## Supplementary material for "Establishment of terminal selector combinations in optic lobe neurons": Annex 3: RFM_SevClustMarkers_P50_TFs_SO_TO_NO_Regular_mOPC_results.csv (part 1 of 3)

Features	Top_predictors	%IncMSE	RMSE_TestSet	Cor_TestPreds_TestObs	Best_MCC_TestSetBin_TestSetMM	Best_MCC_Threshold
CG42402	ab	8.37	0.288	0.46	0.418181818181818	0.54
CG42402	Sox102F	7.06	0.288	0.46	0.418181818181818	0.54
CG42402	Tusp	5.76	0.288	0.46	0.418181818181818	0.54
CG42402	CG12299	4.69	0.288	0.46	0.418181818181818	0.54
CG42402	ap	4.33	0.288	0.46	0.418181818181818	0.54
CG42402	CG6686	3.74	0.288	0.46	0.418181818181818	0.54
CG42402	CG10366	3.41	0.288	0.46	0.418181818181818	0.54
CG42402	Tbp	3.31	0.288	0.46	0.418181818181818	0.54
CG42402	bab1	2.72	0.288	0.46	0.418181818181818	0.54
CG42402	CycH	2.64	0.288	0.46	0.418181818181818	0.54
CG42402	CG3909	2.41	0.288	0.46	0.418181818181818	0.54
CG42402	CG2875	2.37	0.288	0.46	0.418181818181818	0.54
CG42402	E(var)3-9	2.35	0.288	0.46	0.418181818181818	0.54
CG42402	ktub	2.28	0.288	0.46	0.418181818181818	0.54
CG42402	CG9305	2.26	0.288	0.46	0.418181818181818	0.54
CG42402	Su(var)3-7	2.25	0.288	0.46	0.418181818181818	0.54
CG42402	Nf-YA	2.23	0.288	0.46	0.418181818181818	0.54
CG42402	Trl	2.23	0.288	0.46	0.418181818181818	0.54
CG42402	CG11906	2.22	0.288	0.46	0.418181818181818	0.54
CG42402	Octbeta2R	2.13	0.288	0.46	0.418181818181818	0.54
CG42402	CG8159	2.1	0.288	0.46	0.418181818181818	0.54
CG42402	gce	2.05	0.288	0.46	0.418181818181818	0.54
CG42402	l(3)mbt	1.94	0.288	0.46	0.418181818181818	0.54
CG42402	nvy	1.92	0.288	0.46	0.418181818181818	0.54
CG42402	Usf	1.89	0.288	0.46	0.418181818181818	0.54
CG42402	fkh	1.85	0.288	0.46	0.418181818181818	0.54
CG42402	Chrac-16	1.83	0.288	0.46	0.418181818181818	0.54
CG42402	Kdm2	1.82	0.288	0.46	0.418181818181818	0.54
CG42402	Notch	1.81	0.288	0.46	0.418181818181818	0.54
CG42402	CG9705	1.8	0.288	0.46	0.418181818181818	0.54
DhpD	schlank	4.73	0.078	0.22	0.29277002188456	0.41
DhpD	MED25	4.54	0.078	0.22	0.29277002188456	0.41
DhpD	mip120	4.51	0.078	0.22	0.29277002188456	0.41
DhpD	Dad	3.99	0.078	0.22	0.29277002188456	0.41
DhpD	TfAP-2	3.91	0.078	0.22	0.29277002188456	0.41
DhpD	ap	3.74	0.078	0.22	0.29277002188456	0.41
DhpD	CG6683	3.46	0.078	0.22	0.29277002188456	0.41
DhpD	tj	3.37	0.078	0.22	0.29277002188456	0.41
DhpD	MED27	3.34	0.078	0.22	0.29277002188456	0.41
DhpD	Mtp	3.31	0.078	0.22	0.29277002188456	0.41
DhpD	fd59A	3.31	0.078	0.22	0.29277002188456	0.41
DhpD	CG11085	3.07	0.078	0.22	0.29277002188456	0.41
DhpD	CG18476	2.87	0.078	0.22	0.29277002188456	0.41
DhpD	CG3847	2.84	0.078	0.22	0.29277002188456	0.41
DhpD	CG10669	2.5	0.078	0.22	0.29277002188456	0.41
DhpD	CG31224	2.41	0.078	0.22	0.29277002188456	0.41
DhpD	CG44002	2.27	0.078	0.22	0.29277002188456	0.41
DhpD	Fen1	2.14	0.078	0.22	0.29277002188456	0.41
DhpD	Trf	2.12	0.078	0.22	0.29277002188456	0.41
DhpD	key	2.12	0.078	0.22	0.29277002188456	0.41
DhpD	Spt5	2.03	0.078	0.22	0.29277002188456	0.41
DhpD	CG12942	1.94	0.078	0.22	0.29277002188456	0.41
DhpD	Spt3	1.8	0.078	0.22	0.29277002188456	0.41
DhpD	Vsx2	1.8	0.078	0.22	0.29277002188456	0.41
DhpD	CG1602	1.78	0.078	0.22	0.29277002188456	0.41
DhpD	CG5196	1.76	0.078	0.22	0.29277002188456	0.41
DhpD	MRG15	1.74	0.078	0.22	0.29277002188456	0.41
DhpD	ZnT49B	1.73	0.078	0.22	0.29277002188456	0.41
DhpD	Bap170	1.73	0.078	0.22	0.29277002188456	0.41
DhpD	Kdm4A	1.72	0.078	0.22	0.29277002188456	0.41
abs	Pc	5.41	0.127	-0.17	0.2	0.64
abs	Tusp	3.08	0.127	-0.17	0.2	0.64
abs	esn	3.05	0.127	-0.17	0.2	0.64
abs	Meics	2.94	0.127	-0.17	0.2	0.64
abs	Chrac-16	2.92	0.127	-0.17	0.2	0.64
abs	Rpb8	2.9	0.127	-0.17	0.2	0.64
abs	Side	2.86	0.127	-0.17	0.2	0.64
abs	CG2199	2.72	0.127	-0.17	0.2	0.64
abs	e(y)1	2.4	0.127	-0.17	0.2	0.64
abs	Cdk8	2.36	0.127	-0.17	0.2	0.64
abs	CG2790	2.36	0.127	-0.17	0.2	0.64
abs	schlank	2.29	0.127	-0.17	0.2	0.64
abs	CG44247	2.13	0.127	-0.17	0.2	0.64
abs	CkIIalpha-i1	2.13	0.127	-0.17	0.2	0.64
abs	CG5033	2.11	0.127	-0.17	0.2	0.64
abs	Mes2	2.1	0.127	-0.17	0.2	0.64
abs	CG1024	2.06	0.127	-0.17	0.2	0.64
abs	Su(var)3-9	2.05	0.127	-0.17	0.2	0.64
abs	Su(z)12	2.03	0.127	-0.17	0.2	0.64
abs	sim	2.01	0.127	-0.17	0.2	0.64
abs	CG6276	2.01	0.127	-0.17	0.2	0.64
abs	ADD1	1.97	0.127	-0.17	0.2	0.64
abs	elB	1.95	0.127	-0.17	0.2	0.64
abs	hbn	1.89	0.127	-0.17	0.2	0.64
abs	jing	1.86	0.127	-0.17	0.2	0.64
abs	MED20	1.8	0.127	-0.17	0.2	0.64
abs	CG10321	1.79	0.127	-0.17	0.2	0.64
abs	CTCF	1.78	0.127	-0.17	0.2	0.64
abs	aop	1.75	0.127	-0.17	0.2	0.64
abs	Sox21b	1.69	0.127	-0.17	0.2	0.64
CG9776	CG12659	7.1	0.098	-0.05	0.174077655955698	0.45
CG9776	NfI	6.85	0.098	-0.05	0.174077655955698	0.45
CG9776	sima	5.18	0.098	-0.05	0.174077655955698	0.45
CG9776	CTCF	4.04	0.098	-0.05	0.174077655955698	0.45
CG9776	CG14438	3.99	0.098	-0.05	0.174077655955698	0.45
CG9776	Nf-YC	3.85	0.098	-0.05	0.174077655955698	0.45
CG9776	Mef2	3.51	0.098	-0.05	0.174077655955698	0.45
CG9776	CG4553	2.98	0.098	-0.05	0.174077655955698	0.45
CG9776	Hmx	2.84	0.098	-0.05	0.174077655955698	0.45
CG9776	Dll	2.81	0.098	-0.05	0.174077655955698	0.45
CG9776	mute	2.66	0.098	-0.05	0.174077655955698	0.45
CG9776	yem	2.62	0.098	-0.05	0.174077655955698	0.45
CG9776	Su(var)2-HP2	2.56	0.098	-0.05	0.174077655955698	0.45
CG9776	CG7154	2.46	0.098	-0.05	0.174077655955698	0.45
CG9776	CG31441	2.34	0.098	-0.05	0.174077655955698	0.45
CG9776	CG4424	2.33	0.098	-0.05	0.174077655955698	0.45
CG9776	CHES-1-like	2.31	0.098	-0.05	0.174077655955698	0.45
CG9776	schlank	2.2	0.098	-0.05	0.174077655955698	0.45
CG9776	Set2	2.12	0.098	-0.05	0.174077655955698	0.45
CG9776	CG3726	2.05	0.098	-0.05	0.174077655955698	0.45
CG9776	CG31388	2.03	0.098	-0.05	0.174077655955698	0.45
CG9776	CG14710	2.01	0.098	-0.05	0.174077655955698	0.45
CG9776	CG8159	2	0.098	-0.05	0.174077655955698	0.45
CG9776	CG17361	1.97	0.098	-0.05	0.174077655955698	0.45
CG9776	Taf8	1.94	0.098	-0.05	0.174077655955698	0.45
CG9776	MBD-R2	1.93	0.098	-0.05	0.174077655955698	0.45
CG9776	CG31224	1.92	0.098	-0.05	0.174077655955698	0.45
CG9776	CG6686	1.91	0.098	-0.05	0.174077655955698	0.45
CG9776	CG12744	1.88	0.098	-0.05	0.174077655955698	0.45
CG9776	Spt5	1.85	0.098	-0.05	0.174077655955698	0.45
CR44922	Lim3	4.42	0.196	0.22	0.382970843102535	0.36
CR44922	Dip1	4.02	0.196	0.22	0.382970843102535	0.36
CR44922	dbr	2.88	0.196	0.22	0.382970843102535	0.36
CR44922	TfAP-2	2.83	0.196	0.22	0.382970843102535	0.36
CR44922	Aef1	2.82	0.196	0.22	0.382970843102535	0.36
CR44922	Blimp-1	2.82	0.196	0.22	0.382970843102535	0.36
CR44922	CG8159	2.67	0.196	0.22	0.382970843102535	0.36
CR44922	Ravus	2.62	0.196	0.22	0.382970843102535	0.36
CR44922	fd59A	2.37	0.196	0.22	0.382970843102535	0.36
CR44922	Mrtf	2.3	0.196	0.22	0.382970843102535	0.36
CR44922	CG11294	2.2	0.196	0.22	0.382970843102535	0.36
CR44922	l(3)73Ah	2.15	0.196	0.22	0.382970843102535	0.36
CR44922	CG12744	2.15	0.196	0.22	0.382970843102535	0.36
CR44922	CG3065	2.11	0.196	0.22	0.382970843102535	0.36
CR44922	CG6765	2.04	0.196	0.22	0.382970843102535	0.36
CR44922	hbn	2	0.196	0.22	0.382970843102535	0.36
CR44922	phol	1.96	0.196	0.22	0.382970843102535	0.36
CR44922	CG7745	1.95	0.196	0.22	0.382970843102535	0.36
CR44922	Bx	1.9	0.196	0.22	0.382970843102535	0.36
CR44922	CG14667	1.88	0.196	0.22	0.382970843102535	0.36
CR44922	Lhr	1.85	0.196	0.22	0.382970843102535	0.36
CR44922	CG14117	1.81	0.196	0.22	0.382970843102535	0.36
CR44922	Sap30	1.81	0.196	0.22	0.382970843102535	0.36
CR44922	CG9650	1.81	0.196	0.22	0.382970843102535	0.36
CR44922	MED28	1.79	0.196	0.22	0.382970843102535	0.36
CR44922	CG30403	1.76	0.196	0.22	0.382970843102535	0.36
CR44922	CG7154	1.72	0.196	0.22	0.382970843102535	0.36
CR44922	CG12236	1.71	0.196	0.22	0.382970843102535	0.36
CR44922	MBD-R2	1.69	0.196	0.22	0.382970843102535	0.36
CR44922	pzg	1.68	0.196	0.22	0.382970843102535	0.36
CG11739	CG10631	5.83	0.181	0.43	0.29277002188456	0.61
CG11739	CG8950	5.55	0.181	0.43	0.29277002188456	0.61
CG11739	Dif	4.67	0.181	0.43	0.29277002188456	0.61
CG11739	CG7928	4.5	0.181	0.43	0.29277002188456	0.61
CG11739	CTPsyn	4.21	0.181	0.43	0.29277002188456	0.61
CG11739	Blimp-1	4.15	0.181	0.43	0.29277002188456	0.61
CG11739	CG7987	4.1	0.181	0.43	0.29277002188456	0.61
CG11739	wdn	3.88	0.181	0.43	0.29277002188456	0.61
CG11739	CG9948	3.36	0.181	0.43	0.29277002188456	0.61
CG11739	Sry-delta	3.29	0.181	0.43	0.29277002188456	0.61
CG11739	Fen1	3.26	0.181	0.43	0.29277002188456	0.61
CG11739	Su(var)3-9	3.17	0.181	0.43	0.29277002188456	0.61
CG11739	CG11560	3.14	0.181	0.43	0.29277002188456	0.61
CG11739	CG1602	2.66	0.181	0.43	0.29277002188456	0.61
CG11739	egg	2.59	0.181	0.43	0.29277002188456	0.61
CG11739	Rbsn-5	2.44	0.181	0.43	0.29277002188456	0.61
CG11739	CG18262	2.42	0.181	0.43	0.29277002188456	0.61
CG11739	ppl	2.38	0.181	0.43	0.29277002188456	0.61
CG11739	CG10366	2.33	0.181	0.43	0.29277002188456	0.61
CG11739	MED25	2.33	0.181	0.43	0.29277002188456	0.61
CG11739	CG4328	2.27	0.181	0.43	0.29277002188456	0.61
CG11739	Plzf	2.21	0.181	0.43	0.29277002188456	0.61
CG11739	CG14965	2.19	0.181	0.43	0.29277002188456	0.61
CG11739	CG6765	2.17	0.181	0.43	0.29277002188456	0.61
CG11739	CG12659	2.15	0.181	0.43	0.29277002188456	0.61
CG11739	Dh44-R2	2.14	0.181	0.43	0.29277002188456	0.61
CG11739	l(3)73Ah	2.12	0.181	0.43	0.29277002188456	0.61
CG11739	NfI	2.07	0.181	0.43	0.29277002188456	0.61
CG11739	CG17803	2.05	0.181	0.43	0.29277002188456	0.61
CG11739	achi	2.04	0.181	0.43	0.29277002188456	0.61
tub	Spt3	8.04	0.173	-0.25	-0.0666666666666667	0.75
tub	shn	6.09	0.173	-0.25	-0.0666666666666667	0.75
tub	Dip2	4.67	0.173	-0.25	-0.0666666666666667	0.75
tub	Tip60	4.28	0.173	-0.25	-0.0666666666666667	0.75
tub	stwl	3.62	0.173	-0.25	-0.0666666666666667	0.75
tub	MED25	3.6	0.173	-0.25	-0.0666666666666667	0.75
tub	HP1b	3.28	0.173	-0.25	-0.0666666666666667	0.75
tub	CG10904	3.27	0.173	-0.25	-0.0666666666666667	0.75
tub	CG7154	2.7	0.173	-0.25	-0.0666666666666667	0.75
tub	CG1233	2.68	0.173	-0.25	-0.0666666666666667	0.75
tub	bigmax	2.63	0.173	-0.25	-0.0666666666666667	0.75
tub	Sox21b	2.55	0.173	-0.25	-0.0666666666666667	0.75
tub	Usf	2.46	0.173	-0.25	-0.0666666666666667	0.75
tub	CG14200	2.27	0.173	-0.25	-0.0666666666666667	0.75
tub	mor	2.12	0.173	-0.25	-0.0666666666666667	0.75
tub	CG11317	2.1	0.173	-0.25	-0.0666666666666667	0.75
tub	CG3847	2.09	0.173	-0.25	-0.0666666666666667	0.75
tub	ecd	2.01	0.173	-0.25	-0.0666666666666667	0.75
tub	CG2712	1.95	0.173	-0.25	-0.0666666666666667	0.75
tub	CG8388	1.93	0.173	-0.25	-0.0666666666666667	0.75
tub	CG11906	1.9	0.173	-0.25	-0.0666666666666667	0.75
tub	ftz-f1	1.89	0.173	-0.25	-0.0666666666666667	0.75
tub	stc	1.88	0.173	-0.25	-0.0666666666666667	0.75
tub	dve	1.88	0.173	-0.25	-0.0666666666666667	0.75
tub	Bap170	1.76	0.173	-0.25	-0.0666666666666667	0.75
tub	yem	1.72	0.173	-0.25	-0.0666666666666667	0.75
tub	Taf1	1.69	0.173	-0.25	-0.0666666666666667	0.75
tub	CG10209	1.64	0.173	-0.25	-0.0666666666666667	0.75
tub	Iswi	1.62	0.173	-0.25	-0.0666666666666667	0.75
tub	Cdk8	1.62	0.173	-0.25	-0.0666666666666667	0.75
CG32944	Scm	9.28	0.196	0.04	0.367058489524401	0.58
CG32944	bs	6.17	0.196	0.04	0.367058489524401	0.58
CG32944	ham	5.18	0.196	0.04	0.367058489524401	0.58
CG32944	Sap30	5.15	0.196	0.04	0.367058489524401	0.58
CG32944	Nf-YC	4.9	0.196	0.04	0.367058489524401	0.58
CG32944	Crc	4.76	0.196	0.04	0.367058489524401	0.58
CG32944	aop	4.35	0.196	0.04	0.367058489524401	0.58
CG32944	CG1663	4.05	0.196	0.04	0.367058489524401	0.58
CG32944	CG14438	3.98	0.196	0.04	0.367058489524401	0.58
CG32944	NK7.1	3.51	0.196	0.04	0.367058489524401	0.58
CG32944	CG4570	3.19	0.196	0.04	0.367058489524401	0.58
CG32944	pita	3.05	0.196	0.04	0.367058489524401	0.58
CG32944	CG3313	2.87	0.196	0.04	0.367058489524401	0.58
CG32944	fkh	2.48	0.196	0.04	0.367058489524401	0.58
CG32944	CG1647	2.47	0.196	0.04	0.367058489524401	0.58
CG32944	key	2.43	0.196	0.04	0.367058489524401	0.58
CG32944	Su(var)3-7	2.33	0.196	0.04	0.367058489524401	0.58
CG32944	jumu	2.2	0.196	0.04	0.367058489524401	0.58
CG32944	nerfin-1	2.13	0.196	0.04	0.367058489524401	0.58
CG32944	sim	2.13	0.196	0.04	0.367058489524401	0.58
CG32944	ktub	2.06	0.196	0.04	0.367058489524401	0.58
CG32944	CG10631	2.04	0.196	0.04	0.367058489524401	0.58
CG32944	crm	2.04	0.196	0.04	0.367058489524401	0.58
CG32944	E2f2	2.01	0.196	0.04	0.367058489524401	0.58
CG32944	CG10209	1.98	0.196	0.04	0.367058489524401	0.58
CG32944	CG2199	1.91	0.196	0.04	0.367058489524401	0.58
CG32944	RunxB	1.89	0.196	0.04	0.367058489524401	0.58
CG32944	CG11085	1.86	0.196	0.04	0.367058489524401	0.58
CG32944	CG6163	1.86	0.196	0.04	0.367058489524401	0.58
CG32944	scro	1.83	0.196	0.04	0.367058489524401	0.58
srl	CG7745	6.62	0.068	0.18	0.258198889747161	0.38
srl	CG18476	3.09	0.068	0.18	0.258198889747161	0.38
srl	nvy	2.92	0.068	0.18	0.258198889747161	0.38
srl	Hmg-2	2.88	0.068	0.18	0.258198889747161	0.38
srl	CG10321	2.62	0.068	0.18	0.258198889747161	0.38
srl	CG31388	2.47	0.068	0.18	0.258198889747161	0.38
srl	CG8765	2.46	0.068	0.18	0.258198889747161	0.38
srl	CG1663	2.33	0.068	0.18	0.258198889747161	0.38
srl	Su(z)2	2.23	0.068	0.18	0.258198889747161	0.38
srl	Lim3	2.22	0.068	0.18	0.258198889747161	0.38
srl	TfIIEalpha	2.05	0.068	0.18	0.258198889747161	0.38
srl	dbr	2.04	0.068	0.18	0.258198889747161	0.38
srl	fu2	1.99	0.068	0.18	0.258198889747161	0.38
srl	hth	1.98	0.068	0.18	0.258198889747161	0.38
srl	CG4553	1.96	0.068	0.18	0.258198889747161	0.38
srl	Dip2	1.96	0.068	0.18	0.258198889747161	0.38
srl	CG11414	1.92	0.068	0.18	0.258198889747161	0.38
srl	CG34340	1.91	0.068	0.18	0.258198889747161	0.38
srl	CG10565	1.9	0.068	0.18	0.258198889747161	0.38
srl	CG18262	1.84	0.068	0.18	0.258198889747161	0.38
srl	CG3726	1.82	0.068	0.18	0.258198889747161	0.38
srl	caz	1.81	0.068	0.18	0.258198889747161	0.38
srl	Octbeta2R	1.81	0.068	0.18	0.258198889747161	0.38
srl	CG8388	1.78	0.068	0.18	0.258198889747161	0.38
srl	ssp	1.72	0.068	0.18	0.258198889747161	0.38
srl	key	1.69	0.068	0.18	0.258198889747161	0.38
srl	Tbp	1.68	0.068	0.18	0.258198889747161	0.38
srl	Nf-YA	1.66	0.068	0.18	0.258198889747161	0.38
srl	Mat1	1.63	0.068	0.18	0.258198889747161	0.38
srl	CG13624	1.56	0.068	0.18	0.258198889747161	0.38
CG31522	CG1233	5.83	0.167	0.1	0.149071198499986	0.07
CG31522	Mtp	5.76	0.167	0.1	0.149071198499986	0.07
CG31522	Nf-YC	4.02	0.167	0.1	0.149071198499986	0.07
CG31522	CG6654	3.97	0.167	0.1	0.149071198499986	0.07
CG31522	Mat1	3.88	0.167	0.1	0.149071198499986	0.07
CG31522	CG9776	3.83	0.167	0.1	0.149071198499986	0.07
CG31522	CG10366	3.75	0.167	0.1	0.149071198499986	0.07
CG31522	nvy	3.54	0.167	0.1	0.149071198499986	0.07
CG31522	CG8319	2.88	0.167	0.1	0.149071198499986	0.07
CG31522	NELF-B	2.7	0.167	0.1	0.149071198499986	0.07
CG31522	hng1	2.55	0.167	0.1	0.149071198499986	0.07
CG31522	NfI	2.5	0.167	0.1	0.149071198499986	0.07
CG31522	Tusp	2.49	0.167	0.1	0.149071198499986	0.07
CG31522	Dip1	2.48	0.167	0.1	0.149071198499986	0.07
CG31522	Dad	2.47	0.167	0.1	0.149071198499986	0.07
CG31522	CG33213	2.44	0.167	0.1	0.149071198499986	0.07
CG31522	Spps	2.33	0.167	0.1	0.149071198499986	0.07
CG31522	CG13775	2.31	0.167	0.1	0.149071198499986	0.07
CG31522	TfIIEalpha	2.27	0.167	0.1	0.149071198499986	0.07
CG31522	CG45071	2.16	0.167	0.1	0.149071198499986	0.07
CG31522	Spt5	2.11	0.167	0.1	0.149071198499986	0.07
CG31522	CG4424	2.09	0.167	0.1	0.149071198499986	0.07
CG31522	Dif	2.08	0.167	0.1	0.149071198499986	0.07
CG31522	Hr39	2.06	0.167	0.1	0.149071198499986	0.07
CG31522	CrebA	2.05	0.167	0.1	0.149071198499986	0.07
CG31522	dve	2.01	0.167	0.1	0.149071198499986	0.07
CG31522	CG17803	1.93	0.167	0.1	0.149071198499986	0.07
CG31522	bigmax	1.92	0.167	0.1	0.149071198499986	0.07
CG31522	shn	1.9	0.167	0.1	0.149071198499986	0.07
CG31522	CG12744	1.87	0.167	0.1	0.149071198499986	0.07
CG31523	luna	5.69	0.265	-0.12	0.0975900072948533	0.01
CG31523	CG10669	5.57	0.265	-0.12	0.0975900072948533	0.01
CG31523	CG44247	4.58	0.265	-0.12	0.0975900072948533	0.01
CG31523	CG30403	4.17	0.265	-0.12	0.0975900072948533	0.01
CG31523	dm	3.5	0.265	-0.12	0.0975900072948533	0.01
CG31523	Opbp	3.28	0.265	-0.12	0.0975900072948533	0.01
CG31523	tef	3.1	0.265	-0.12	0.0975900072948533	0.01
CG31523	CG1792	2.89	0.265	-0.12	0.0975900072948533	0.01
CG31523	Mes2	2.85	0.265	-0.12	0.0975900072948533	0.01
CG31523	CG6654	2.84	0.265	-0.12	0.0975900072948533	0.01
CG31523	Ets65A	2.75	0.265	-0.12	0.0975900072948533	0.01
CG31523	CG10959	2.69	0.265	-0.12	0.0975900072948533	0.01
CG31523	CG12942	2.63	0.265	-0.12	0.0975900072948533	0.01
CG31523	ush	2.5	0.265	-0.12	0.0975900072948533	0.01
CG31523	Cdc5	2.43	0.265	-0.12	0.0975900072948533	0.01
CG31523	hbn	2.3	0.265	-0.12	0.0975900072948533	0.01
CG31523	wdn	2.23	0.265	-0.12	0.0975900072948533	0.01
CG31523	pros	2.14	0.265	-0.12	0.0975900072948533	0.01
CG31523	CG12659	2.13	0.265	-0.12	0.0975900072948533	0.01
CG31523	CG11317	2.13	0.265	-0.12	0.0975900072948533	0.01
CG31523	CG14712	2.09	0.265	-0.12	0.0975900072948533	0.01
CG31523	dve	2.09	0.265	-0.12	0.0975900072948533	0.01
CG31523	toy	2.06	0.265	-0.12	0.0975900072948533	0.01
CG31523	CG6765	2	0.265	-0.12	0.0975900072948533	0.01
CG31523	CG45071	1.98	0.265	-0.12	0.0975900072948533	0.01
CG31523	CG5033	1.97	0.265	-0.12	0.0975900072948533	0.01
CG31523	shn	1.89	0.265	-0.12	0.0975900072948533	0.01
CG31523	Spt3	1.82	0.265	-0.12	0.0975900072948533	0.01
CG31523	jing	1.82	0.265	-0.12	0.0975900072948533	0.01
CG31523	ssp	1.81	0.265	-0.12	0.0975900072948533	0.01
CG34357	CG6686	4.82	0.138	0.12	0.447213595499958	0.43
CG34357	CG3909	4.68	0.138	0.12	0.447213595499958	0.43
CG34357	Brd8	3.2	0.138	0.12	0.447213595499958	0.43
CG34357	CG4936	3.18	0.138	0.12	0.447213595499958	0.43
CG34357	Usf	3.13	0.138	0.12	0.447213595499958	0.43
CG34357	Taf8	2.93	0.138	0.12	0.447213595499958	0.43
CG34357	kn	2.85	0.138	0.12	0.447213595499958	0.43
CG34357	dbr	2.7	0.138	0.12	0.447213595499958	0.43
CG34357	row	2.64	0.138	0.12	0.447213595499958	0.43
CG34357	CG4328	2.51	0.138	0.12	0.447213595499958	0.43
CG34357	CG2129	2.4	0.138	0.12	0.447213595499958	0.43
CG34357	Ssl1	2.37	0.138	0.12	0.447213595499958	0.43
CG34357	Rbsn-5	2.26	0.138	0.12	0.447213595499958	0.43
CG34357	CG13894	2.22	0.138	0.12	0.447213595499958	0.43
CG34357	CkIIalpha-i1	1.97	0.138	0.12	0.447213595499958	0.43
CG34357	Lpt	1.88	0.138	0.12	0.447213595499958	0.43
CG34357	pzg	1.87	0.138	0.12	0.447213595499958	0.43
CG34357	ap	1.85	0.138	0.12	0.447213595499958	0.43
CG34357	CG34340	1.83	0.138	0.12	0.447213595499958	0.43
CG34357	dwg	1.74	0.138	0.12	0.447213595499958	0.43
CG34357	CG4617	1.72	0.138	0.12	0.447213595499958	0.43
CG34357	CG8319	1.68	0.138	0.12	0.447213595499958	0.43
CG34357	CG3407	1.68	0.138	0.12	0.447213595499958	0.43
CG34357	Hth	1.68	0.138	0.12	0.447213595499958	0.43
CG34357	Mtp	1.66	0.138	0.12	0.447213595499958	0.43
CG34357	CG5033	1.62	0.138	0.12	0.447213595499958	0.43
CG34357	Cdk8	1.61	0.138	0.12	0.447213595499958	0.43
CG34357	CG12236	1.57	0.138	0.12	0.447213595499958	0.43
CG34357	Notch	1.55	0.138	0.12	0.447213595499958	0.43
CG34357	ktub	1.55	0.138	0.12	0.447213595499958	0.43
CR45558	Dh44-R2	7.18	0.054	-0.37	0.0975900072948533	0.01
CR45558	CG9650	5.2	0.054	-0.37	0.0975900072948533	0.01
CR45558	Eip93F	4.44	0.054	-0.37	0.0975900072948533	0.01
CR45558	vvl	3.89	0.054	-0.37	0.0975900072948533	0.01
CR45558	Rabex-5	3.7	0.054	-0.37	0.0975900072948533	0.01
CR45558	fd68A	3.25	0.054	-0.37	0.0975900072948533	0.01
CR45558	CG43689	3.11	0.054	-0.37	0.0975900072948533	0.01
CR45558	stc	2.83	0.054	-0.37	0.0975900072948533	0.01
CR45558	MED4	2.6	0.054	-0.37	0.0975900072948533	0.01
CR45558	CG8319	2.47	0.054	-0.37	0.0975900072948533	0.01
CR45558	dwg	2.4	0.054	-0.37	0.0975900072948533	0.01
CR45558	Ravus	2.35	0.054	-0.37	0.0975900072948533	0.01
CR45558	CrebA	2.26	0.054	-0.37	0.0975900072948533	0.01
CR45558	caz	2.09	0.054	-0.37	0.0975900072948533	0.01
CR45558	CG10366	2.06	0.054	-0.37	0.0975900072948533	0.01
CR45558	CG11247	2.02	0.054	-0.37	0.0975900072948533	0.01
CR45558	mute	1.97	0.054	-0.37	0.0975900072948533	0.01
CR45558	vdVsx	1.92	0.054	-0.37	0.0975900072948533	0.01
CR45558	CkIIalpha-i1	1.92	0.054	-0.37	0.0975900072948533	0.01
CR45558	mip120	1.88	0.054	-0.37	0.0975900072948533	0.01
CR45558	CG4328	1.86	0.054	-0.37	0.0975900072948533	0.01
CR45558	Opbp	1.82	0.054	-0.37	0.0975900072948533	0.01
CR45558	CG8314	1.82	0.054	-0.37	0.0975900072948533	0.01
CR45558	Trf	1.76	0.054	-0.37	0.0975900072948533	0.01
CR45558	msl-3	1.74	0.054	-0.37	0.0975900072948533	0.01
CR45558	CG32105	1.72	0.054	-0.37	0.0975900072948533	0.01
CR45558	Xpd	1.71	0.054	-0.37	0.0975900072948533	0.01
CR45558	RpIII128	1.69	0.054	-0.37	0.0975900072948533	0.01
CR45558	Su(var)3-7	1.67	0.054	-0.37	0.0975900072948533	0.01
CR45558	CG10959	1.66	0.054	-0.37	0.0975900072948533	0.01
CR44317	Taf2	5.76	0.172	0.88	1	0.36
CR44317	CG9932	4.22	0.172	0.88	1	0.36
CR44317	Dh44-R2	3.41	0.172	0.88	1	0.36
CR44317	mld	2.94	0.172	0.88	1	0.36
CR44317	mip120	2.83	0.172	0.88	1	0.36
CR44317	Mat1	2.76	0.172	0.88	1	0.36
CR44317	ap	2.63	0.172	0.88	1	0.36
CR44317	CG1024	2.44	0.172	0.88	1	0.36
CR44317	CG14207	2.28	0.172	0.88	1	0.36
CR44317	CG31388	2.28	0.172	0.88	1	0.36
CR44317	TFAM	2.25	0.172	0.88	1	0.36
CR44317	CG6163	2.13	0.172	0.88	1	0.36
CR44317	Side	2.11	0.172	0.88	1	0.36
CR44317	crm	2.02	0.172	0.88	1	0.36
CR44317	Hr39	2	0.172	0.88	1	0.36
CR44317	GATAd	1.94	0.172	0.88	1	0.36
CR44317	CG10209	1.93	0.172	0.88	1	0.36
CR44317	CG5033	1.91	0.172	0.88	1	0.36
CR44317	Su(var)3-7	1.82	0.172	0.88	1	0.36
CR44317	CG17806	1.76	0.172	0.88	1	0.36
CR44317	fkh	1.75	0.172	0.88	1	0.36
CR44317	CG10366	1.73	0.172	0.88	1	0.36
CR44317	MBD-R2	1.68	0.172	0.88	1	0.36
CR44317	CG2712	1.67	0.172	0.88	1	0.36
CR44317	CG10321	1.67	0.172	0.88	1	0.36
CR44317	CG12236	1.63	0.172	0.88	1	0.36
CR44317	CG11414	1.62	0.172	0.88	1	0.36
CR44317	bs	1.6	0.172	0.88	1	0.36
CR44317	CG4328	1.6	0.172	0.88	1	0.36
CR44317	sima	1.6	0.172	0.88	1	0.36
5-HT2A	MBD-R2	4.83	0.413	0.36	0.560611910581388	0.44
5-HT2A	CG32700	3.99	0.413	0.36	0.560611910581388	0.44
5-HT2A	ttk	3.48	0.413	0.36	0.560611910581388	0.44
5-HT2A	CTCF	2.8	0.413	0.36	0.560611910581388	0.44
5-HT2A	apt	2.42	0.413	0.36	0.560611910581388	0.44
5-HT2A	CG9650	2.26	0.413	0.36	0.560611910581388	0.44
5-HT2A	tara	2.13	0.413	0.36	0.560611910581388	0.44
5-HT2A	phtf	1.97	0.413	0.36	0.560611910581388	0.44
5-HT2A	CG15601	1.96	0.413	0.36	0.560611910581388	0.44
5-HT2A	CG7818	1.95	0.413	0.36	0.560611910581388	0.44
5-HT2A	CG7745	1.9	0.413	0.36	0.560611910581388	0.44
5-HT2A	MRG15	1.89	0.413	0.36	0.560611910581388	0.44
5-HT2A	CG14441	1.88	0.413	0.36	0.560611910581388	0.44
5-HT2A	dwg	1.87	0.413	0.36	0.560611910581388	0.44
5-HT2A	Dad	1.87	0.413	0.36	0.560611910581388	0.44
5-HT2A	tj	1.86	0.413	0.36	0.560611910581388	0.44
5-HT2A	Dip2	1.83	0.413	0.36	0.560611910581388	0.44
5-HT2A	CG2202	1.83	0.413	0.36	0.560611910581388	0.44
5-HT2A	Rabex-5	1.79	0.413	0.36	0.560611910581388	0.44
5-HT2A	NC2alpha	1.75	0.413	0.36	0.560611910581388	0.44
5-HT2A	erm	1.74	0.413	0.36	0.560611910581388	0.44
5-HT2A	hth	1.7	0.413	0.36	0.560611910581388	0.44
5-HT2A	Met	1.67	0.413	0.36	0.560611910581388	0.44
5-HT2A	Mrtf	1.66	0.413	0.36	0.560611910581388	0.44
5-HT2A	hng1	1.62	0.413	0.36	0.560611910581388	0.44
5-HT2A	Hmx	1.59	0.413	0.36	0.560611910581388	0.44
5-HT2A	CG17803	1.59	0.413	0.36	0.560611910581388	0.44
5-HT2A	CG11456	1.56	0.413	0.36	0.560611910581388	0.44
5-HT2A	gce	1.54	0.413	0.36	0.560611910581388	0.44
5-HT2A	CG17829	1.51	0.413	0.36	0.560611910581388	0.44
atms	Su(z)12	8.28	0.164	0.34	0.0666666666666667	0.01
atms	dom	5.99	0.164	0.34	0.0666666666666667	0.01
atms	mute	4.42	0.164	0.34	0.0666666666666667	0.01
atms	Elp3	4.01	0.164	0.34	0.0666666666666667	0.01
atms	CG7745	3.74	0.164	0.34	0.0666666666666667	0.01
atms	CG8314	2.53	0.164	0.34	0.0666666666666667	0.01
atms	CG14711	2.48	0.164	0.34	0.0666666666666667	0.01
atms	Taf8	2.34	0.164	0.34	0.0666666666666667	0.01
atms	Su(H)	2.23	0.164	0.34	0.0666666666666667	0.01
atms	yem	2.21	0.164	0.34	0.0666666666666667	0.01
atms	E2f2	2.21	0.164	0.34	0.0666666666666667	0.01
atms	CG4936	2.13	0.164	0.34	0.0666666666666667	0.01
atms	noc	2.06	0.164	0.34	0.0666666666666667	0.01
atms	CG8145	1.96	0.164	0.34	0.0666666666666667	0.01
atms	ftz-f1	1.93	0.164	0.34	0.0666666666666667	0.01
atms	Taf2	1.91	0.164	0.34	0.0666666666666667	0.01
atms	Pbp45	1.88	0.164	0.34	0.0666666666666667	0.01
atms	aop	1.87	0.164	0.34	0.0666666666666667	0.01
atms	CG34340	1.86	0.164	0.34	0.0666666666666667	0.01
atms	Mtp	1.84	0.164	0.34	0.0666666666666667	0.01
atms	Usf	1.83	0.164	0.34	0.0666666666666667	0.01
atms	pdm3	1.82	0.164	0.34	0.0666666666666667	0.01
atms	Hakai	1.74	0.164	0.34	0.0666666666666667	0.01
atms	CG17829	1.64	0.164	0.34	0.0666666666666667	0.01
atms	Lmpt	1.63	0.164	0.34	0.0666666666666667	0.01
atms	tara	1.63	0.164	0.34	0.0666666666666667	0.01
atms	CG5033	1.58	0.164	0.34	0.0666666666666667	0.01
atms	CG7818	1.57	0.164	0.34	0.0666666666666667	0.01
atms	hbn	1.57	0.164	0.34	0.0666666666666667	0.01
atms	CG10669	1.56	0.164	0.34	0.0666666666666667	0.01
ctrip	Zif	12.74	0.092	0.52	0.174077655955698	0.51
ctrip	CG11456	5.72	0.092	0.52	0.174077655955698	0.51
ctrip	CG14207	5.3	0.092	0.52	0.174077655955698	0.51
ctrip	MBD-R2	4.94	0.092	0.52	0.174077655955698	0.51
ctrip	Hmg-2	4.36	0.092	0.52	0.174077655955698	0.51
ctrip	MED28	4.13	0.092	0.52	0.174077655955698	0.51
ctrip	Pbp95	4.13	0.092	0.52	0.174077655955698	0.51
ctrip	CG15601	3.88	0.092	0.52	0.174077655955698	0.51
ctrip	Su(var)3-7	3.68	0.092	0.52	0.174077655955698	0.51
ctrip	fu2	3.31	0.092	0.52	0.174077655955698	0.51
ctrip	row	3.26	0.092	0.52	0.174077655955698	0.51
ctrip	Su(H)	3.16	0.092	0.52	0.174077655955698	0.51
ctrip	Su(var)3-9	3.06	0.092	0.52	0.174077655955698	0.51
ctrip	CG18265	3.05	0.092	0.52	0.174077655955698	0.51
ctrip	RpII33	3.04	0.092	0.52	0.174077655955698	0.51
ctrip	Mrtf	2.96	0.092	0.52	0.174077655955698	0.51
ctrip	Rbsn-5	2.82	0.092	0.52	0.174077655955698	0.51
ctrip	ADD1	2.8	0.092	0.52	0.174077655955698	0.51
ctrip	CG6276	2.77	0.092	0.52	0.174077655955698	0.51
ctrip	kin17	2.76	0.092	0.52	0.174077655955698	0.51
ctrip	CG8388	2.71	0.092	0.52	0.174077655955698	0.51
ctrip	hng1	2.59	0.092	0.52	0.174077655955698	0.51
ctrip	CG11398	2.57	0.092	0.52	0.174077655955698	0.51
ctrip	NC2beta	2.55	0.092	0.52	0.174077655955698	0.51
ctrip	CycH	2.53	0.092	0.52	0.174077655955698	0.51
ctrip	svp	2.51	0.092	0.52	0.174077655955698	0.51
ctrip	Set2	2.41	0.092	0.52	0.174077655955698	0.51
ctrip	MRG15	2.37	0.092	0.52	0.174077655955698	0.51
ctrip	CG12236	2.3	0.092	0.52	0.174077655955698	0.51
ctrip	CG12299	2.24	0.092	0.52	0.174077655955698	0.51
CG14657	CG9705	5.7	0.125	0.32	0.302613766334401	0.67
CG14657	Spt3	4.85	0.125	0.32	0.302613766334401	0.67
CG14657	bon	4.68	0.125	0.32	0.302613766334401	0.67
CG14657	CG14200	3.71	0.125	0.32	0.302613766334401	0.67
CG14657	TfIIEalpha	3.02	0.125	0.32	0.302613766334401	0.67
CG14657	MED4	2.83	0.125	0.32	0.302613766334401	0.67
CG14657	hng3	2.67	0.125	0.32	0.302613766334401	0.67
CG14657	dm	2.64	0.125	0.32	0.302613766334401	0.67
CG14657	CG8924	2.44	0.125	0.32	0.302613766334401	0.67
CG14657	Sap30	2.34	0.125	0.32	0.302613766334401	0.67
CG14657	bab1	2.28	0.125	0.32	0.302613766334401	0.67
CG14657	l(3)mbt	2.25	0.125	0.32	0.302613766334401	0.67
CG14657	CG14117	2.01	0.125	0.32	0.302613766334401	0.67
CG14657	dwg	1.92	0.125	0.32	0.302613766334401	0.67
CG14657	br	1.91	0.125	0.32	0.302613766334401	0.67
CG14657	ush	1.87	0.125	0.32	0.302613766334401	0.67
CG14657	CG12267	1.87	0.125	0.32	0.302613766334401	0.67
CG14657	Sox102F	1.86	0.125	0.32	0.302613766334401	0.67
CG14657	CG4707	1.86	0.125	0.32	0.302613766334401	0.67
CG14657	Pc	1.84	0.125	0.32	0.302613766334401	0.67
CG14657	Hr39	1.82	0.125	0.32	0.302613766334401	0.67
CG14657	tio	1.81	0.125	0.32	0.302613766334401	0.67
CG14657	CG17806	1.78	0.125	0.32	0.302613766334401	0.67
CG14657	ZnT49B	1.75	0.125	0.32	0.302613766334401	0.67
CG14657	CG10209	1.74	0.125	0.32	0.302613766334401	0.67
CG14657	TH1	1.7	0.125	0.32	0.302613766334401	0.67
CG14657	CG18265	1.68	0.125	0.32	0.302613766334401	0.67
CG14657	CG2712	1.68	0.125	0.32	0.302613766334401	0.67
CG14657	MED20	1.65	0.125	0.32	0.302613766334401	0.67
CG14657	stck	1.62	0.125	0.32	0.302613766334401	0.67
Cdep	pros	6.19	0.226	0.46	0.786795792469443	0.87
Cdep	Iswi	4.86	0.226	0.46	0.786795792469443	0.87
Cdep	CG12219	3.97	0.226	0.46	0.786795792469443	0.87
Cdep	Hr38	3.9	0.226	0.46	0.786795792469443	0.87
Cdep	CG2199	3.41	0.226	0.46	0.786795792469443	0.87
Cdep	Zif	3.39	0.226	0.46	0.786795792469443	0.87
Cdep	CG17802	3.21	0.226	0.46	0.786795792469443	0.87
Cdep	elB	2.71	0.226	0.46	0.786795792469443	0.87
Cdep	noc	2.6	0.226	0.46	0.786795792469443	0.87
Cdep	CG34376	2.6	0.226	0.46	0.786795792469443	0.87
Cdep	nvy	2.6	0.226	0.46	0.786795792469443	0.87
Cdep	Rpb8	2.54	0.226	0.46	0.786795792469443	0.87
Cdep	ranshi	2.53	0.226	0.46	0.786795792469443	0.87
Cdep	Bx	2.38	0.226	0.46	0.786795792469443	0.87
Cdep	gce	2.32	0.226	0.46	0.786795792469443	0.87
Cdep	TfIIFbeta	2.3	0.226	0.46	0.786795792469443	0.87
Cdep	Brf	2.19	0.226	0.46	0.786795792469443	0.87
Cdep	Chrac-14	2.13	0.226	0.46	0.786795792469443	0.87
Cdep	CG11456	2.12	0.226	0.46	0.786795792469443	0.87
Cdep	CG11710	2.11	0.226	0.46	0.786795792469443	0.87
Cdep	MRG15	2.01	0.226	0.46	0.786795792469443	0.87
Cdep	CG2202	2.01	0.226	0.46	0.786795792469443	0.87
Cdep	CG4360	1.99	0.226	0.46	0.786795792469443	0.87
Cdep	bs	1.97	0.226	0.46	0.786795792469443	0.87
Cdep	lid	1.95	0.226	0.46	0.786795792469443	0.87
Cdep	Mio	1.92	0.226	0.46	0.786795792469443	0.87
Cdep	CG12744	1.89	0.226	0.46	0.786795792469443	0.87
Cdep	schlank	1.88	0.226	0.46	0.786795792469443	0.87
Cdep	Plzf	1.87	0.226	0.46	0.786795792469443	0.87
Cdep	Ravus	1.86	0.226	0.46	0.786795792469443	0.87
CG2016	CG9932	6.35	0.346	0.88	1	0.28
CG2016	Crc	5.63	0.346	0.88	1	0.28
CG2016	CG3815	5.42	0.346	0.88	1	0.28
CG2016	oc	4.61	0.346	0.88	1	0.28
CG2016	scro	4.31	0.346	0.88	1	0.28
CG2016	Atu	4.29	0.346	0.88	1	0.28
CG2016	Dll	3.75	0.346	0.88	1	0.28
CG2016	CG31365	3.63	0.346	0.88	1	0.28
CG2016	mamo	3.34	0.346	0.88	1	0.28
CG2016	Bap55	3.07	0.346	0.88	1	0.28
CG2016	Tbp	2.73	0.346	0.88	1	0.28
CG2016	hbn	2.67	0.346	0.88	1	0.28
CG2016	Eip93F	2.66	0.346	0.88	1	0.28
CG2016	CG14200	2.53	0.346	0.88	1	0.28
CG2016	CG2129	2.32	0.346	0.88	1	0.28
CG2016	CG32105	2.29	0.346	0.88	1	0.28
CG2016	caz	2.24	0.346	0.88	1	0.28
CG2016	CG34422	2.2	0.346	0.88	1	0.28
CG2016	CG8216	2.16	0.346	0.88	1	0.28
CG2016	mirr	2.16	0.346	0.88	1	0.28
CG2016	CG6254	2.01	0.346	0.88	1	0.28
CG2016	wek	1.99	0.346	0.88	1	0.28
CG2016	Ets65A	1.93	0.346	0.88	1	0.28
CG2016	CG43689	1.92	0.346	0.88	1	0.28
CG2016	CG12155	1.86	0.346	0.88	1	0.28
CG2016	CG2889	1.84	0.346	0.88	1	0.28
CG2016	Su(var)2-HP2	1.81	0.346	0.88	1	0.28
CG2016	CG14711	1.8	0.346	0.88	1	0.28
CG2016	row	1.75	0.346	0.88	1	0.28
CG2016	sima	1.75	0.346	0.88	1	0.28
corto	Usf	10.83	0.388	-0.37	0.462250163521024	0.44
corto	oc	5.54	0.388	-0.37	0.462250163521024	0.44
corto	Crc	5.54	0.388	-0.37	0.462250163521024	0.44
corto	Mtp	4.35	0.388	-0.37	0.462250163521024	0.44
corto	TFAM	4.3	0.388	-0.37	0.462250163521024	0.44
corto	CG17829	3.88	0.388	-0.37	0.462250163521024	0.44
corto	dalao	3.61	0.388	-0.37	0.462250163521024	0.44
corto	CG10321	3.15	0.388	-0.37	0.462250163521024	0.44
corto	CR43670	3.06	0.388	-0.37	0.462250163521024	0.44
corto	Nf-YC	2.92	0.388	-0.37	0.462250163521024	0.44
corto	Tip60	2.6	0.388	-0.37	0.462250163521024	0.44
corto	tup	2.5	0.388	-0.37	0.462250163521024	0.44
corto	MESR4	2.5	0.388	-0.37	0.462250163521024	0.44
corto	Plzf	2.42	0.388	-0.37	0.462250163521024	0.44
corto	hth	2.37	0.388	-0.37	0.462250163521024	0.44
corto	achi	2.32	0.388	-0.37	0.462250163521024	0.44
corto	Mef2	2.31	0.388	-0.37	0.462250163521024	0.44
corto	Mes4	2.12	0.388	-0.37	0.462250163521024	0.44
corto	CG31441	2.11	0.388	-0.37	0.462250163521024	0.44
corto	mld	2.09	0.388	-0.37	0.462250163521024	0.44
corto	CG2202	2.06	0.388	-0.37	0.462250163521024	0.44
corto	YL-1	2.01	0.388	-0.37	0.462250163521024	0.44
corto	CG8950	1.99	0.388	-0.37	0.462250163521024	0.44
corto	ecd	1.97	0.388	-0.37	0.462250163521024	0.44
corto	CG4360	1.94	0.388	-0.37	0.462250163521024	0.44
corto	CG30403	1.94	0.388	-0.37	0.462250163521024	0.44
corto	Chrac-14	1.93	0.388	-0.37	0.462250163521024	0.44
corto	CG45071	1.93	0.388	-0.37	0.462250163521024	0.44
corto	CG11414	1.92	0.388	-0.37	0.462250163521024	0.44
corto	mxc	1.92	0.388	-0.37	0.462250163521024	0.44
CG12007	CG2129	6.54	0.139	0	0.382970843102535	0.46
CG12007	CG10669	6.11	0.139	0	0.382970843102535	0.46
CG12007	msl-3	4.25	0.139	0	0.382970843102535	0.46
CG12007	CG4707	4.09	0.139	0	0.382970843102535	0.46
CG12007	CHES-1-like	2.66	0.139	0	0.382970843102535	0.46
CG12007	Mtp	2.62	0.139	0	0.382970843102535	0.46
CG12007	Bap170	2.58	0.139	0	0.382970843102535	0.46
CG12007	Set2	2.35	0.139	0	0.382970843102535	0.46
CG12007	CG31365	2.31	0.139	0	0.382970843102535	0.46
CG12007	CG7987	2.19	0.139	0	0.382970843102535	0.46
CG12007	crm	2.17	0.139	0	0.382970843102535	0.46
CG12007	Mrtf	2.16	0.139	0	0.382970843102535	0.46
CG12007	CG30020	2.06	0.139	0	0.382970843102535	0.46
CG12007	sba	2.05	0.139	0	0.382970843102535	0.46
CG12007	CG10959	2.04	0.139	0	0.382970843102535	0.46
CG12007	dve	2.02	0.139	0	0.382970843102535	0.46
CG12007	Hr38	1.95	0.139	0	0.382970843102535	0.46
CG12007	CR43670	1.86	0.139	0	0.382970843102535	0.46
CG12007	dm	1.84	0.139	0	0.382970843102535	0.46
CG12007	Octbeta2R	1.82	0.139	0	0.382970843102535	0.46
CG12007	Lpt	1.82	0.139	0	0.382970843102535	0.46
CG12007	RpII33	1.79	0.139	0	0.382970843102535	0.46
CG12007	Spps	1.77	0.139	0	0.382970843102535	0.46
CG12007	CG11247	1.74	0.139	0	0.382970843102535	0.46
CG12007	Rbsn-5	1.69	0.139	0	0.382970843102535	0.46
CG12007	bi	1.67	0.139	0	0.382970843102535	0.46
CG12007	D	1.66	0.139	0	0.382970843102535	0.46
CG12007	CG3407	1.65	0.139	0	0.382970843102535	0.46
CG12007	CG32105	1.64	0.139	0	0.382970843102535	0.46
CG12007	br	1.64	0.139	0	0.382970843102535	0.46
dpr16	cbt	9.48	0.475	-0.02	0.53748384988657	0.98
dpr16	esn	3.03	0.475	-0.02	0.53748384988657	0.98
dpr16	Blimp-1	2.58	0.475	-0.02	0.53748384988657	0.98
dpr16	ush	2.56	0.475	-0.02	0.53748384988657	0.98
dpr16	CG44002	2.45	0.475	-0.02	0.53748384988657	0.98
dpr16	stck	2.28	0.475	-0.02	0.53748384988657	0.98
dpr16	erm	2.28	0.475	-0.02	0.53748384988657	0.98
dpr16	CG9705	2.15	0.475	-0.02	0.53748384988657	0.98
dpr16	hbn	2.06	0.475	-0.02	0.53748384988657	0.98
dpr16	bon	2.03	0.475	-0.02	0.53748384988657	0.98
dpr16	TfIIFbeta	2	0.475	-0.02	0.53748384988657	0.98
dpr16	foxo	1.99	0.475	-0.02	0.53748384988657	0.98
dpr16	CG3909	1.81	0.475	-0.02	0.53748384988657	0.98
dpr16	Brf	1.74	0.475	-0.02	0.53748384988657	0.98
dpr16	Taf8	1.73	0.475	-0.02	0.53748384988657	0.98
dpr16	CG17806	1.7	0.475	-0.02	0.53748384988657	0.98
dpr16	CG14710	1.64	0.475	-0.02	0.53748384988657	0.98
dpr16	MED28	1.62	0.475	-0.02	0.53748384988657	0.98
dpr16	Cdk8	1.61	0.475	-0.02	0.53748384988657	0.98
dpr16	Dip2	1.59	0.475	-0.02	0.53748384988657	0.98
dpr16	CG8319	1.59	0.475	-0.02	0.53748384988657	0.98
dpr16	CG3919	1.52	0.475	-0.02	0.53748384988657	0.98
dpr16	CG3815	1.52	0.475	-0.02	0.53748384988657	0.98
dpr16	ERR	1.5	0.475	-0.02	0.53748384988657	0.98
dpr16	MED30	1.5	0.475	-0.02	0.53748384988657	0.98
dpr16	Sry-delta	1.48	0.475	-0.02	0.53748384988657	0.98
dpr16	ssp	1.48	0.475	-0.02	0.53748384988657	0.98
dpr16	CG11294	1.46	0.475	-0.02	0.53748384988657	0.98
dpr16	nvy	1.45	0.475	-0.02	0.53748384988657	0.98
dpr16	tup	1.44	0.475	-0.02	0.53748384988657	0.98
cno	sim	3.69	0.124	-0.13	0.2	0.2
cno	sima	3.1	0.124	-0.13	0.2	0.2
cno	CG4617	2.98	0.124	-0.13	0.2	0.2
cno	zfh2	2.82	0.124	-0.13	0.2	0.2
cno	mute	2.65	0.124	-0.13	0.2	0.2
cno	Tip60	2.58	0.124	-0.13	0.2	0.2
cno	dwg	2.49	0.124	-0.13	0.2	0.2
cno	br	2.48	0.124	-0.13	0.2	0.2
cno	Pcl	2.44	0.124	-0.13	0.2	0.2
cno	MED25	2.44	0.124	-0.13	0.2	0.2
cno	Iswi	2.42	0.124	-0.13	0.2	0.2
cno	dom	2.28	0.124	-0.13	0.2	0.2
cno	CG13775	2.21	0.124	-0.13	0.2	0.2
cno	Xbp1	2.2	0.124	-0.13	0.2	0.2
cno	Vsx1	2.09	0.124	-0.13	0.2	0.2
cno	CG11247	2.08	0.124	-0.13	0.2	0.2
cno	MTA1-like	2.05	0.124	-0.13	0.2	0.2
cno	CG7745	1.98	0.124	-0.13	0.2	0.2
cno	tio	1.97	0.124	-0.13	0.2	0.2
cno	CG11906	1.96	0.124	-0.13	0.2	0.2
cno	CG32982	1.93	0.124	-0.13	0.2	0.2
cno	Ravus	1.88	0.124	-0.13	0.2	0.2
cno	CG34422	1.86	0.124	-0.13	0.2	0.2
cno	CG33695	1.83	0.124	-0.13	0.2	0.2
cno	TfAP-2	1.8	0.124	-0.13	0.2	0.2
cno	CG3313	1.78	0.124	-0.13	0.2	0.2
cno	l(3)mbt	1.78	0.124	-0.13	0.2	0.2
cno	CG32105	1.77	0.124	-0.13	0.2	0.2
cno	ktub	1.76	0.124	-0.13	0.2	0.2
cno	tj	1.75	0.124	-0.13	0.2	0.2
CG2604	CG7518	4.97	0.161	0.62	0.53748384988657	0.58
CG2604	CG4936	4.92	0.161	0.62	0.53748384988657	0.58
CG2604	egg	3.33	0.161	0.62	0.53748384988657	0.58
CG2604	Spt3	3.04	0.161	0.62	0.53748384988657	0.58
CG2604	dac	3.01	0.161	0.62	0.53748384988657	0.58
CG2604	aop	2.86	0.161	0.62	0.53748384988657	0.58
CG2604	CG3313	2.86	0.161	0.62	0.53748384988657	0.58
CG2604	CG12942	2.68	0.161	0.62	0.53748384988657	0.58
CG2604	CG18265	2.4	0.161	0.62	0.53748384988657	0.58
CG2604	CG9650	2.36	0.161	0.62	0.53748384988657	0.58
CG2604	MED4	2.31	0.161	0.62	0.53748384988657	0.58
CG2604	CG32700	2.24	0.161	0.62	0.53748384988657	0.58
CG2604	CG15435	2.23	0.161	0.62	0.53748384988657	0.58
CG2604	Bx	2.15	0.161	0.62	0.53748384988657	0.58
CG2604	CG7987	2.15	0.161	0.62	0.53748384988657	0.58
CG2604	mxc	2.1	0.161	0.62	0.53748384988657	0.58
CG2604	ph-p	2.08	0.161	0.62	0.53748384988657	0.58
CG2604	CG31365	2.04	0.161	0.62	0.53748384988657	0.58
CG2604	TH1	1.95	0.161	0.62	0.53748384988657	0.58
CG2604	CG7368	1.93	0.161	0.62	0.53748384988657	0.58
CG2604	Eip93F	1.92	0.161	0.62	0.53748384988657	0.58
CG2604	Pbp95	1.88	0.161	0.62	0.53748384988657	0.58
CG2604	run	1.83	0.161	0.62	0.53748384988657	0.58
CG2604	Ets65A	1.78	0.161	0.62	0.53748384988657	0.58
CG2604	CG3919	1.78	0.161	0.62	0.53748384988657	0.58
CG2604	Fen1	1.74	0.161	0.62	0.53748384988657	0.58
CG2604	esn	1.71	0.161	0.62	0.53748384988657	0.58
CG2604	CG45071	1.7	0.161	0.62	0.53748384988657	0.58
CG2604	CG4570	1.7	0.161	0.62	0.53748384988657	0.58
CG2604	CG43689	1.67	0.161	0.62	0.53748384988657	0.58
Mms19	tef	7.37	0.078	0.38	0.218217890235992	0.4
Mms19	CG4553	6.86	0.078	0.38	0.218217890235992	0.4
Mms19	CG12299	6.09	0.078	0.38	0.218217890235992	0.4
Mms19	ap	5.53	0.078	0.38	0.218217890235992	0.4
Mms19	erm	4.51	0.078	0.38	0.218217890235992	0.4
Mms19	ttk	3.31	0.078	0.38	0.218217890235992	0.4
Mms19	Taf1	3.21	0.078	0.38	0.218217890235992	0.4
Mms19	bon	2.7	0.078	0.38	0.218217890235992	0.4
Mms19	ktub	2.67	0.078	0.38	0.218217890235992	0.4
Mms19	Zif	2.59	0.078	0.38	0.218217890235992	0.4
Mms19	sr	2.55	0.078	0.38	0.218217890235992	0.4
Mms19	CG2875	2.36	0.078	0.38	0.218217890235992	0.4
Mms19	CG8388	2.28	0.078	0.38	0.218217890235992	0.4
Mms19	fd59A	2.26	0.078	0.38	0.218217890235992	0.4
Mms19	Pcl	2.24	0.078	0.38	0.218217890235992	0.4
Mms19	D	2.22	0.078	0.38	0.218217890235992	0.4
Mms19	her	2.2	0.078	0.38	0.218217890235992	0.4
Mms19	NfI	2.16	0.078	0.38	0.218217890235992	0.4
Mms19	CG34422	2.14	0.078	0.38	0.218217890235992	0.4
Mms19	schlank	2.03	0.078	0.38	0.218217890235992	0.4
Mms19	pzg	2.01	0.078	0.38	0.218217890235992	0.4
Mms19	Su(var)3-7	1.97	0.078	0.38	0.218217890235992	0.4
Mms19	CG13775	1.95	0.078	0.38	0.218217890235992	0.4
Mms19	CG12236	1.9	0.078	0.38	0.218217890235992	0.4
Mms19	CG17359	1.86	0.078	0.38	0.218217890235992	0.4
Mms19	e(y)3	1.8	0.078	0.38	0.218217890235992	0.4
Mms19	CG3065	1.77	0.078	0.38	0.218217890235992	0.4
Mms19	Su(z)2	1.74	0.078	0.38	0.218217890235992	0.4
Mms19	RpII33	1.72	0.078	0.38	0.218217890235992	0.4
Mms19	CG8216	1.7	0.078	0.38	0.218217890235992	0.4
CG12163	fru	7.6	0.462	0.21	0.29277002188456	0.51
CG12163	Bap55	5.54	0.462	0.21	0.29277002188456	0.51
CG12163	NK7.1	5.1	0.462	0.21	0.29277002188456	0.51
CG12163	mute	4.45	0.462	0.21	0.29277002188456	0.51
CG12163	Fen1	4.39	0.462	0.21	0.29277002188456	0.51
CG12163	CG8145	3.72	0.462	0.21	0.29277002188456	0.51
CG12163	Bx	3.08	0.462	0.21	0.29277002188456	0.51
CG12163	CG34340	3.08	0.462	0.21	0.29277002188456	0.51
CG12163	CG9650	2.84	0.462	0.21	0.29277002188456	0.51
CG12163	CG11398	2.63	0.462	0.21	0.29277002188456	0.51
CG12163	CG10366	2.53	0.462	0.21	0.29277002188456	0.51
CG12163	CG6907	2.51	0.462	0.21	0.29277002188456	0.51
CG12163	vOptix	2.4	0.462	0.21	0.29277002188456	0.51
CG12163	bon	2.38	0.462	0.21	0.29277002188456	0.51
CG12163	Chrac-16	2.24	0.462	0.21	0.29277002188456	0.51
CG12163	phol	2.13	0.462	0.21	0.29277002188456	0.51
CG12163	Lpt	2.08	0.462	0.21	0.29277002188456	0.51
CG12163	phtf	2.07	0.462	0.21	0.29277002188456	0.51
CG12163	toy	1.99	0.462	0.21	0.29277002188456	0.51
CG12163	CG11710	1.97	0.462	0.21	0.29277002188456	0.51
CG12163	CG17802	1.96	0.462	0.21	0.29277002188456	0.51
CG12163	CG30020	1.89	0.462	0.21	0.29277002188456	0.51
CG12163	NC2beta	1.86	0.462	0.21	0.29277002188456	0.51
CG12163	CG9776	1.85	0.462	0.21	0.29277002188456	0.51
CG12163	ZnT49B	1.84	0.462	0.21	0.29277002188456	0.51
CG12163	lid	1.81	0.462	0.21	0.29277002188456	0.51
CG12163	CG15011	1.77	0.462	0.21	0.29277002188456	0.51
CG12163	wdn	1.71	0.462	0.21	0.29277002188456	0.51
CG12163	CG11414	1.67	0.462	0.21	0.29277002188456	0.51
CG12163	Dll	1.62	0.462	0.21	0.29277002188456	0.51
Hph	Plzf	6.34	0.187	-0.69	0.0476190476190476	0.52
Hph	Su(z)2	5.19	0.187	-0.69	0.0476190476190476	0.52
Hph	Cdk8	4.92	0.187	-0.69	0.0476190476190476	0.52
Hph	p53	4	0.187	-0.69	0.0476190476190476	0.52
Hph	e(y)1	3.92	0.187	-0.69	0.0476190476190476	0.52
Hph	wek	3.41	0.187	-0.69	0.0476190476190476	0.52
Hph	stwl	3.16	0.187	-0.69	0.0476190476190476	0.52
Hph	bsh	2.88	0.187	-0.69	0.0476190476190476	0.52
Hph	Rfx	2.62	0.187	-0.69	0.0476190476190476	0.52
Hph	MED15	2.61	0.187	-0.69	0.0476190476190476	0.52
Hph	CG10959	2.51	0.187	-0.69	0.0476190476190476	0.52
Hph	scro	2.26	0.187	-0.69	0.0476190476190476	0.52
Hph	CG16863	2.12	0.187	-0.69	0.0476190476190476	0.52
Hph	Atf-2	2.06	0.187	-0.69	0.0476190476190476	0.52
Hph	CG18265	2.03	0.187	-0.69	0.0476190476190476	0.52
Hph	CG11317	2.01	0.187	-0.69	0.0476190476190476	0.52
Hph	CG12236	1.86	0.187	-0.69	0.0476190476190476	0.52
Hph	e(y)3	1.76	0.187	-0.69	0.0476190476190476	0.52
Hph	kn	1.71	0.187	-0.69	0.0476190476190476	0.52
Hph	CG10669	1.69	0.187	-0.69	0.0476190476190476	0.52
Hph	Kdm4A	1.67	0.187	-0.69	0.0476190476190476	0.52
Hph	vOptix	1.65	0.187	-0.69	0.0476190476190476	0.52
Hph	CG6683	1.6	0.187	-0.69	0.0476190476190476	0.52
Hph	Kdm2	1.6	0.187	-0.69	0.0476190476190476	0.52
Hph	Cdc5	1.59	0.187	-0.69	0.0476190476190476	0.52
Hph	ERR	1.57	0.187	-0.69	0.0476190476190476	0.52
Hph	CG6276	1.54	0.187	-0.69	0.0476190476190476	0.52
Hph	Usf	1.53	0.187	-0.69	0.0476190476190476	0.52
Hph	CG2875	1.53	0.187	-0.69	0.0476190476190476	0.52
Hph	Eip93F	1.5	0.187	-0.69	0.0476190476190476	0.52
Cerk	CG10904	5.37	0.131	-0.25	0.480384461415261	0.34
Cerk	CG8314	5	0.131	-0.25	0.480384461415261	0.34
Cerk	CG17361	4.9	0.131	-0.25	0.480384461415261	0.34
Cerk	CG7518	4.72	0.131	-0.25	0.480384461415261	0.34
Cerk	Pcl	4	0.131	-0.25	0.480384461415261	0.34
Cerk	CTPsyn	3.84	0.131	-0.25	0.480384461415261	0.34
Cerk	CG15601	3.69	0.131	-0.25	0.480384461415261	0.34
Cerk	Mio	3.4	0.131	-0.25	0.480384461415261	0.34
Cerk	Su(H)	3.3	0.131	-0.25	0.480384461415261	0.34
Cerk	grau	2.44	0.131	-0.25	0.480384461415261	0.34
Cerk	CG18476	2.37	0.131	-0.25	0.480384461415261	0.34
Cerk	Kdm4A	2.35	0.131	-0.25	0.480384461415261	0.34
Cerk	CG10366	2.34	0.131	-0.25	0.480384461415261	0.34
Cerk	elB	2.22	0.131	-0.25	0.480384461415261	0.34
Cerk	CG3281	2.11	0.131	-0.25	0.480384461415261	0.34
Cerk	aop	2.1	0.131	-0.25	0.480384461415261	0.34
Cerk	CG7368	2.1	0.131	-0.25	0.480384461415261	0.34
Cerk	CG8924	2.1	0.131	-0.25	0.480384461415261	0.34
Cerk	fkh	2	0.131	-0.25	0.480384461415261	0.34
Cerk	CG6272	1.98	0.131	-0.25	0.480384461415261	0.34
Cerk	luna	1.98	0.131	-0.25	0.480384461415261	0.34
Cerk	CG14965	1.92	0.131	-0.25	0.480384461415261	0.34
Cerk	CG42748	1.92	0.131	-0.25	0.480384461415261	0.34
Cerk	CG4936	1.89	0.131	-0.25	0.480384461415261	0.34
Cerk	CG14117	1.88	0.131	-0.25	0.480384461415261	0.34
Cerk	Usf	1.87	0.131	-0.25	0.480384461415261	0.34
Cerk	NK7.1	1.86	0.131	-0.25	0.480384461415261	0.34
Cerk	TfIIFbeta	1.85	0.131	-0.25	0.480384461415261	0.34
Cerk	tup	1.8	0.131	-0.25	0.480384461415261	0.34
Cerk	CG18262	1.77	0.131	-0.25	0.480384461415261	0.34
CG14667	Taf8	3.79	0.129	0.29	1	0.9
CG14667	Spps	3.46	0.129	0.29	1	0.9
CG14667	CG6276	3.23	0.129	0.29	1	0.9
CG14667	Chrac-14	3.08	0.129	0.29	1	0.9
CG14667	dm	2.73	0.129	0.29	1	0.9
CG14667	wdn	2.44	0.129	0.29	1	0.9
CG14667	Dif	2.44	0.129	0.29	1	0.9
CG14667	CG10565	2.43	0.129	0.29	1	0.9
CG14667	CG8159	2.39	0.129	0.29	1	0.9
CG14667	CG10321	2.3	0.129	0.29	1	0.9
CG14667	sba	2.23	0.129	0.29	1	0.9
CG14667	CG11317	2.21	0.129	0.29	1	0.9
CG14667	CG15435	2.2	0.129	0.29	1	0.9
CG14667	CG7518	2.09	0.129	0.29	1	0.9
CG14667	pzg	1.98	0.129	0.29	1	0.9
CG14667	e(y)3	1.98	0.129	0.29	1	0.9
CG14667	CG42748	1.93	0.129	0.29	1	0.9
CG14667	pfk	1.87	0.129	0.29	1	0.9
CG14667	CG8216	1.84	0.129	0.29	1	0.9
CG14667	CG14711	1.82	0.129	0.29	1	0.9
CG14667	bi	1.81	0.129	0.29	1	0.9
CG14667	stck	1.79	0.129	0.29	1	0.9
CG14667	MED28	1.77	0.129	0.29	1	0.9
CG14667	TH1	1.72	0.129	0.29	1	0.9
CG14667	Mrtf	1.71	0.129	0.29	1	0.9
CG14667	CG31224	1.71	0.129	0.29	1	0.9
CG14667	Taf2	1.65	0.129	0.29	1	0.9
CG14667	tup	1.62	0.129	0.29	1	0.9
CG14667	phol	1.61	0.129	0.29	1	0.9
CG14667	ZnT49B	1.59	0.129	0.29	1	0.9
CG14669	CG2129	9.69	0.265	0.39	1	0.89
CG14669	CG9932	4.11	0.265	0.39	1	0.89
CG14669	ph-p	3.38	0.265	0.39	1	0.89
CG14669	Tusp	2.61	0.265	0.39	1	0.89
CG14669	ttk	2.59	0.265	0.39	1	0.89
CG14669	Su(var)3-7	2.49	0.265	0.39	1	0.89
CG14669	CG7101	2.47	0.265	0.39	1	0.89
CG14669	Dip1	2.29	0.265	0.39	1	0.89
CG14669	Atf3	2.21	0.265	0.39	1	0.89
CG14669	CG7745	2.2	0.265	0.39	1	0.89
CG14669	CG5180	2.02	0.265	0.39	1	0.89
CG14669	scro	2.01	0.265	0.39	1	0.89
CG14669	CG12267	1.95	0.265	0.39	1	0.89
CG14669	TfIIEalpha	1.93	0.265	0.39	1	0.89
CG14669	CG2889	1.85	0.265	0.39	1	0.89
CG14669	CG14207	1.84	0.265	0.39	1	0.89
CG14669	Plzf	1.82	0.265	0.39	1	0.89
CG14669	CG6907	1.82	0.265	0.39	1	0.89
CG14669	CG5033	1.75	0.265	0.39	1	0.89
CG14669	CkIIalpha-i1	1.72	0.265	0.39	1	0.89
CG14669	jumu	1.6	0.265	0.39	1	0.89
CG14669	CG3847	1.59	0.265	0.39	1	0.89
CG14669	Hth	1.57	0.265	0.39	1	0.89
CG14669	CG10949	1.57	0.265	0.39	1	0.89
CG14669	CG8388	1.56	0.265	0.39	1	0.89
CG14669	CG8950	1.52	0.265	0.39	1	0.89
CG14669	Pcl	1.51	0.265	0.39	1	0.89
CG14669	su(Hw)	1.48	0.265	0.39	1	0.89
CG14669	CG6272	1.48	0.265	0.39	1	0.89
CG14669	CG3815	1.46	0.265	0.39	1	0.89
PEK	CG8216	4.53	0.087	-0.17	0.333333333333333	0.61
PEK	zfh1	4.44	0.087	-0.17	0.333333333333333	0.61
PEK	CG14712	3.36	0.087	-0.17	0.333333333333333	0.61
PEK	bsh	3.33	0.087	-0.17	0.333333333333333	0.61
PEK	CG3407	3.01	0.087	-0.17	0.333333333333333	0.61
PEK	tara	2.95	0.087	-0.17	0.333333333333333	0.61
PEK	Asciz	2.81	0.087	-0.17	0.333333333333333	0.61
PEK	e(y)1	2.7	0.087	-0.17	0.333333333333333	0.61
PEK	sba	2.53	0.087	-0.17	0.333333333333333	0.61
PEK	Scm	2.39	0.087	-0.17	0.333333333333333	0.61
PEK	Atf-2	2.32	0.087	-0.17	0.333333333333333	0.61
PEK	Sap30	2.13	0.087	-0.17	0.333333333333333	0.61
PEK	SoxN	2.04	0.087	-0.17	0.333333333333333	0.61
PEK	CG4553	1.98	0.087	-0.17	0.333333333333333	0.61
PEK	CG45071	1.97	0.087	-0.17	0.333333333333333	0.61
PEK	CG14200	1.88	0.087	-0.17	0.333333333333333	0.61
PEK	CG5180	1.81	0.087	-0.17	0.333333333333333	0.61
PEK	gce	1.81	0.087	-0.17	0.333333333333333	0.61
PEK	mTTF	1.79	0.087	-0.17	0.333333333333333	0.61
PEK	su(Hw)	1.77	0.087	-0.17	0.333333333333333	0.61
PEK	Rpb8	1.77	0.087	-0.17	0.333333333333333	0.61
PEK	ham	1.76	0.087	-0.17	0.333333333333333	0.61
PEK	Hmx	1.72	0.087	-0.17	0.333333333333333	0.61
PEK	cbt	1.69	0.087	-0.17	0.333333333333333	0.61
PEK	scro	1.66	0.087	-0.17	0.333333333333333	0.61
PEK	Iswi	1.63	0.087	-0.17	0.333333333333333	0.61
PEK	CG18476	1.59	0.087	-0.17	0.333333333333333	0.61
PEK	crm	1.59	0.087	-0.17	0.333333333333333	0.61
PEK	CG8319	1.57	0.087	-0.17	0.333333333333333	0.61
PEK	ssp	1.54	0.087	-0.17	0.333333333333333	0.61
mRpL44	Atf3	4.3	0.181	0.05	0.0975900072948533	0.01
mRpL44	dve	4.11	0.181	0.05	0.0975900072948533	0.01
mRpL44	NELF-B	3.86	0.181	0.05	0.0975900072948533	0.01
mRpL44	Rel	3.66	0.181	0.05	0.0975900072948533	0.01
mRpL44	Taf1	2.73	0.181	0.05	0.0975900072948533	0.01
mRpL44	CG11456	2.7	0.181	0.05	0.0975900072948533	0.01
mRpL44	Pbp45	2.52	0.181	0.05	0.0975900072948533	0.01
mRpL44	mip120	2.3	0.181	0.05	0.0975900072948533	0.01
mRpL44	RpIII128	2.26	0.181	0.05	0.0975900072948533	0.01
mRpL44	Mef2	2.24	0.181	0.05	0.0975900072948533	0.01
mRpL44	Sap30	2.15	0.181	0.05	0.0975900072948533	0.01
mRpL44	Taf8	2	0.181	0.05	0.0975900072948533	0.01
mRpL44	Opbp	1.99	0.181	0.05	0.0975900072948533	0.01
mRpL44	stck	1.96	0.181	0.05	0.0975900072948533	0.01
mRpL44	CG9305	1.94	0.181	0.05	0.0975900072948533	0.01
mRpL44	noc	1.9	0.181	0.05	0.0975900072948533	0.01
mRpL44	kin17	1.85	0.181	0.05	0.0975900072948533	0.01
mRpL44	lov	1.78	0.181	0.05	0.0975900072948533	0.01
mRpL44	klu	1.72	0.181	0.05	0.0975900072948533	0.01
mRpL44	her	1.72	0.181	0.05	0.0975900072948533	0.01
mRpL44	CG2889	1.69	0.181	0.05	0.0975900072948533	0.01
mRpL44	CG15435	1.68	0.181	0.05	0.0975900072948533	0.01
mRpL44	ssp	1.68	0.181	0.05	0.0975900072948533	0.01
mRpL44	Chrac-16	1.61	0.181	0.05	0.0975900072948533	0.01
mRpL44	CG7154	1.58	0.181	0.05	0.0975900072948533	0.01
mRpL44	Sox102F	1.57	0.181	0.05	0.0975900072948533	0.01
mRpL44	yem	1.56	0.181	0.05	0.0975900072948533	0.01
mRpL44	toy	1.53	0.181	0.05	0.0975900072948533	0.01
mRpL44	CG14710	1.52	0.181	0.05	0.0975900072948533	0.01
mRpL44	Xbp1	1.5	0.181	0.05	0.0975900072948533	0.01
Itp-r83A	CG12267	7.92	0.061	-0.4	0.2	0.34
Itp-r83A	MED15	3.83	0.061	-0.4	0.2	0.34
Itp-r83A	CG4617	3.05	0.061	-0.4	0.2	0.34
Itp-r83A	hbn	2.62	0.061	-0.4	0.2	0.34
Itp-r83A	Rel	2.07	0.061	-0.4	0.2	0.34
Itp-r83A	CG14667	2.04	0.061	-0.4	0.2	0.34
Itp-r83A	Crc	2.02	0.061	-0.4	0.2	0.34
Itp-r83A	CG14438	2.01	0.061	-0.4	0.2	0.34
Itp-r83A	CG12155	1.99	0.061	-0.4	0.2	0.34
Itp-r83A	CG1602	1.98	0.061	-0.4	0.2	0.34
Itp-r83A	Blimp-1	1.97	0.061	-0.4	0.2	0.34
Itp-r83A	Set2	1.95	0.061	-0.4	0.2	0.34
Itp-r83A	tna	1.94	0.061	-0.4	0.2	0.34
Itp-r83A	Mes2	1.93	0.061	-0.4	0.2	0.34
Itp-r83A	RpII33	1.92	0.061	-0.4	0.2	0.34
Itp-r83A	Opbp	1.92	0.061	-0.4	0.2	0.34
Itp-r83A	Hr39	1.83	0.061	-0.4	0.2	0.34
Itp-r83A	SoxN	1.81	0.061	-0.4	0.2	0.34
Itp-r83A	CG2875	1.79	0.061	-0.4	0.2	0.34
Itp-r83A	ecd	1.78	0.061	-0.4	0.2	0.34
Itp-r83A	Zif	1.78	0.061	-0.4	0.2	0.34
Itp-r83A	CG31224	1.74	0.061	-0.4	0.2	0.34
Itp-r83A	CG44002	1.67	0.061	-0.4	0.2	0.34
Itp-r83A	CG9948	1.66	0.061	-0.4	0.2	0.34
Itp-r83A	phtf	1.63	0.061	-0.4	0.2	0.34
Itp-r83A	e(y)1	1.62	0.061	-0.4	0.2	0.34
Itp-r83A	bigmax	1.59	0.061	-0.4	0.2	0.34
Itp-r83A	CG6654	1.55	0.061	-0.4	0.2	0.34
Itp-r83A	CG8765	1.54	0.061	-0.4	0.2	0.34
Itp-r83A	Kdm4A	1.51	0.061	-0.4	0.2	0.34
Pi4KIIalpha	CG8314	4.97	0.082	0	0.149071198499986	0.24
Pi4KIIalpha	Vsx1	4.34	0.082	0	0.149071198499986	0.24
Pi4KIIalpha	fkh	4.2	0.082	0	0.149071198499986	0.24
Pi4KIIalpha	vvl	3.3	0.082	0	0.149071198499986	0.24
Pi4KIIalpha	Trl	3.06	0.082	0	0.149071198499986	0.24
Pi4KIIalpha	CG8388	2.89	0.082	0	0.149071198499986	0.24
Pi4KIIalpha	MED28	2.87	0.082	0	0.149071198499986	0.24
Pi4KIIalpha	Brf	2.85	0.082	0	0.149071198499986	0.24
Pi4KIIalpha	CG11560	2.72	0.082	0	0.149071198499986	0.24
Pi4KIIalpha	CG11398	2.42	0.082	0	0.149071198499986	0.24
Pi4KIIalpha	Slp_D	2.41	0.082	0	0.149071198499986	0.24
Pi4KIIalpha	Hmx	2.18	0.082	0	0.149071198499986	0.24
Pi4KIIalpha	CG11317	2.04	0.082	0	0.149071198499986	0.24
Pi4KIIalpha	CG14711	2.01	0.082	0	0.149071198499986	0.24
Pi4KIIalpha	pita	1.99	0.082	0	0.149071198499986	0.24
Pi4KIIalpha	CG12942	1.95	0.082	0	0.149071198499986	0.24
Pi4KIIalpha	CG2129	1.95	0.082	0	0.149071198499986	0.24
Pi4KIIalpha	l(3)73Ah	1.92	0.082	0	0.149071198499986	0.24
Pi4KIIalpha	grau	1.9	0.082	0	0.149071198499986	0.24
Pi4KIIalpha	key	1.87	0.082	0	0.149071198499986	0.24
Pi4KIIalpha	phtf	1.85	0.082	0	0.149071198499986	0.24
Pi4KIIalpha	noc	1.82	0.082	0	0.149071198499986	0.24
Pi4KIIalpha	mTTF	1.81	0.082	0	0.149071198499986	0.24
Pi4KIIalpha	dm	1.79	0.082	0	0.149071198499986	0.24
Pi4KIIalpha	Chrac-14	1.78	0.082	0	0.149071198499986	0.24
Pi4KIIalpha	CG15435	1.73	0.082	0	0.149071198499986	0.24
Pi4KIIalpha	CG17806	1.65	0.082	0	0.149071198499986	0.24
Pi4KIIalpha	fru	1.64	0.082	0	0.149071198499986	0.24
Pi4KIIalpha	Su(var)2-HP2	1.64	0.082	0	0.149071198499986	0.24
Pi4KIIalpha	scro	1.63	0.082	0	0.149071198499986	0.24
noi	CG12942	7.6	0.112	0.2	0.447213595499958	0.47
noi	MED4	4.6	0.112	0.2	0.447213595499958	0.47
noi	ssp	3.54	0.112	0.2	0.447213595499958	0.47
noi	Rel	3.08	0.112	0.2	0.447213595499958	0.47
noi	Blimp-1	2.87	0.112	0.2	0.447213595499958	0.47
noi	CG9776	2.73	0.112	0.2	0.447213595499958	0.47
noi	sima	2.67	0.112	0.2	0.447213595499958	0.47
noi	CG6813	2.65	0.112	0.2	0.447213595499958	0.47
noi	Atf-2	2.64	0.112	0.2	0.447213595499958	0.47
noi	CG15011	2.46	0.112	0.2	0.447213595499958	0.47
noi	ftz-f1	2.44	0.112	0.2	0.447213595499958	0.47
noi	CG7101	2.37	0.112	0.2	0.447213595499958	0.47
noi	Plzf	2.29	0.112	0.2	0.447213595499958	0.47
noi	TH1	2.19	0.112	0.2	0.447213595499958	0.47
noi	CG11710	2.18	0.112	0.2	0.447213595499958	0.47
noi	CG6765	2.18	0.112	0.2	0.447213595499958	0.47
noi	CycH	2.17	0.112	0.2	0.447213595499958	0.47
noi	Brd8	2.11	0.112	0.2	0.447213595499958	0.47
noi	Met	2.06	0.112	0.2	0.447213595499958	0.47
noi	lid	2.04	0.112	0.2	0.447213595499958	0.47
noi	Set2	1.95	0.112	0.2	0.447213595499958	0.47
noi	CG44002	1.78	0.112	0.2	0.447213595499958	0.47
noi	CG6907	1.74	0.112	0.2	0.447213595499958	0.47
noi	CG10631	1.7	0.112	0.2	0.447213595499958	0.47
noi	luna	1.68	0.112	0.2	0.447213595499958	0.47
noi	l(3)73Ah	1.67	0.112	0.2	0.447213595499958	0.47
noi	MED28	1.65	0.112	0.2	0.447213595499958	0.47
noi	CG2889	1.57	0.112	0.2	0.447213595499958	0.47
noi	CG12769	1.56	0.112	0.2	0.447213595499958	0.47
noi	CG9932	1.5	0.112	0.2	0.447213595499958	0.47
Spec2	CG2889	4.73	0.178	0.21	0.333333333333333	0.32
Spec2	Met	3.34	0.178	0.21	0.333333333333333	0.32
Spec2	CG4360	2.96	0.178	0.21	0.333333333333333	0.32
Spec2	Pbp95	2.51	0.178	0.21	0.333333333333333	0.32
Spec2	pros	2.27	0.178	0.21	0.333333333333333	0.32
Spec2	pdm3	2.27	0.178	0.21	0.333333333333333	0.32
Spec2	CG1647	2.2	0.178	0.21	0.333333333333333	0.32
Spec2	Mes2	2.19	0.178	0.21	0.333333333333333	0.32
Spec2	CG3919	2.16	0.178	0.21	0.333333333333333	0.32
Spec2	CG31365	2.14	0.178	0.21	0.333333333333333	0.32
Spec2	ktub	2.02	0.178	0.21	0.333333333333333	0.32
Spec2	mamo	1.89	0.178	0.21	0.333333333333333	0.32
Spec2	CG17829	1.83	0.178	0.21	0.333333333333333	0.32
Spec2	YL-1	1.83	0.178	0.21	0.333333333333333	0.32
Spec2	Su(var)2-HP2	1.82	0.178	0.21	0.333333333333333	0.32
Spec2	Ssl1	1.8	0.178	0.21	0.333333333333333	0.32
Spec2	fu2	1.77	0.178	0.21	0.333333333333333	0.32
Spec2	CG16863	1.71	0.178	0.21	0.333333333333333	0.32
Spec2	phol	1.7	0.178	0.21	0.333333333333333	0.32
Spec2	Notch	1.69	0.178	0.21	0.333333333333333	0.32
Spec2	hbn	1.67	0.178	0.21	0.333333333333333	0.32
Spec2	luna	1.66	0.178	0.21	0.333333333333333	0.32
Spec2	RpIII128	1.63	0.178	0.21	0.333333333333333	0.32
Spec2	CG10147	1.58	0.178	0.21	0.333333333333333	0.32
Spec2	CG15601	1.57	0.178	0.21	0.333333333333333	0.32
Spec2	mute	1.57	0.178	0.21	0.333333333333333	0.32
Spec2	CG10904	1.56	0.178	0.21	0.333333333333333	0.32
Spec2	CG10565	1.56	0.178	0.21	0.333333333333333	0.32
Spec2	CG4328	1.55	0.178	0.21	0.333333333333333	0.32
Spec2	CG34340	1.54	0.178	0.21	0.333333333333333	0.32
CG2911	CG44002	7.47	0.083	0.52	0.149071198499986	0.19
CG2911	RunxB	7.02	0.083	0.52	0.149071198499986	0.19
CG2911	yem	3.56	0.083	0.52	0.149071198499986	0.19
CG2911	pdm3	3.31	0.083	0.52	0.149071198499986	0.19
CG2911	CG15435	2.78	0.083	0.52	0.149071198499986	0.19
CG2911	tna	2.66	0.083	0.52	0.149071198499986	0.19
CG2911	achi	2.61	0.083	0.52	0.149071198499986	0.19
CG2911	CG10959	2.61	0.083	0.52	0.149071198499986	0.19
CG2911	CG8216	2.57	0.083	0.52	0.149071198499986	0.19
CG2911	NC2alpha	2.46	0.083	0.52	0.149071198499986	0.19
CG2911	Awh	2.3	0.083	0.52	0.149071198499986	0.19
CG2911	CG17803	2.14	0.083	0.52	0.149071198499986	0.19
CG2911	CG2199	2.11	0.083	0.52	0.149071198499986	0.19
CG2911	MED17	2.09	0.083	0.52	0.149071198499986	0.19
CG2911	CG8388	2.07	0.083	0.52	0.149071198499986	0.19
CG2911	Spps	2.07	0.083	0.52	0.149071198499986	0.19
CG2911	CG2790	2.05	0.083	0.52	0.149071198499986	0.19
CG2911	vvl	2.04	0.083	0.52	0.149071198499986	0.19
CG2911	Chi	2.04	0.083	0.52	0.149071198499986	0.19
CG2911	ERR	1.99	0.083	0.52	0.149071198499986	0.19
CG2911	CG4328	1.89	0.083	0.52	0.149071198499986	0.19
CG2911	ftz-f1	1.87	0.083	0.52	0.149071198499986	0.19
CG2911	ranshi	1.87	0.083	0.52	0.149071198499986	0.19
CG2911	ADD1	1.86	0.083	0.52	0.149071198499986	0.19
CG2911	Mat1	1.85	0.083	0.52	0.149071198499986	0.19
CG2911	ttk	1.85	0.083	0.52	0.149071198499986	0.19
CG2911	CG12299	1.85	0.083	0.52	0.149071198499986	0.19
CG2911	Dad	1.81	0.083	0.52	0.149071198499986	0.19
CG2911	oc	1.8	0.083	0.52	0.149071198499986	0.19
CG2911	CG11398	1.77	0.083	0.52	0.149071198499986	0.19
CG12170	stc	5.29	0.112	0.04	0.683130051063973	0.84
CG12170	CG45071	5.11	0.112	0.04	0.683130051063973	0.84
CG12170	CG6254	4.43	0.112	0.04	0.683130051063973	0.84
CG12170	ftz-f1	4.06	0.112	0.04	0.683130051063973	0.84
CG12170	Zif	3.8	0.112	0.04	0.683130051063973	0.84
CG12170	Mtp	3.52	0.112	0.04	0.683130051063973	0.84
CG12170	dmrt99B	3.14	0.112	0.04	0.683130051063973	0.84
CG12170	CG33695	2.93	0.112	0.04	0.683130051063973	0.84
CG12170	Tip60	2.9	0.112	0.04	0.683130051063973	0.84
CG12170	Camta	2.74	0.112	0.04	0.683130051063973	0.84
CG12170	tara	2.7	0.112	0.04	0.683130051063973	0.84
CG12170	Sap30	2.63	0.112	0.04	0.683130051063973	0.84
CG12170	CG3065	2.51	0.112	0.04	0.683130051063973	0.84
CG12170	Iswi	2.51	0.112	0.04	0.683130051063973	0.84
CG12170	grau	2.42	0.112	0.04	0.683130051063973	0.84
CG12170	CG12744	2.22	0.112	0.04	0.683130051063973	0.84
CG12170	phol	2.16	0.112	0.04	0.683130051063973	0.84
CG12170	az2	2.12	0.112	0.04	0.683130051063973	0.84
CG12170	CHES-1-like	2.11	0.112	0.04	0.683130051063973	0.84
CG12170	Su(var)3-7	2.1	0.112	0.04	0.683130051063973	0.84
CG12170	CG1233	2.09	0.112	0.04	0.683130051063973	0.84
CG12170	Taf2	1.93	0.112	0.04	0.683130051063973	0.84
CG12170	CG14710	1.92	0.112	0.04	0.683130051063973	0.84
CG12170	ct	1.92	0.112	0.04	0.683130051063973	0.84
CG12170	Brd8	1.89	0.112	0.04	0.683130051063973	0.84
CG12170	CG1647	1.85	0.112	0.04	0.683130051063973	0.84
CG12170	Lim3	1.79	0.112	0.04	0.683130051063973	0.84
CG12170	tna	1.79	0.112	0.04	0.683130051063973	0.84
CG12170	tio	1.76	0.112	0.04	0.683130051063973	0.84
CG12170	Cdc5	1.74	0.112	0.04	0.683130051063973	0.84
Sec23	CG12219	6.86	0.172	0.64	0.428571428571429	0.72
Sec23	fkh	5.67	0.172	0.64	0.428571428571429	0.72
Sec23	Elp3	5.6	0.172	0.64	0.428571428571429	0.72
Sec23	oc	3.66	0.172	0.64	0.428571428571429	0.72
Sec23	klu	2.93	0.172	0.64	0.428571428571429	0.72
Sec23	Crc	2.93	0.172	0.64	0.428571428571429	0.72
Sec23	Hakai	2.87	0.172	0.64	0.428571428571429	0.72
Sec23	TFAM	2.78	0.172	0.64	0.428571428571429	0.72
Sec23	CG7928	2.74	0.172	0.64	0.428571428571429	0.72
Sec23	CG18262	2.58	0.172	0.64	0.428571428571429	0.72
Sec23	CG8314	2.53	0.172	0.64	0.428571428571429	0.72
Sec23	Sap30	2.3	0.172	0.64	0.428571428571429	0.72
Sec23	Usf	2.28	0.172	0.64	0.428571428571429	0.72
Sec23	ssp	2.26	0.172	0.64	0.428571428571429	0.72
Sec23	CG1663	2.23	0.172	0.64	0.428571428571429	0.72
Sec23	mor	2.21	0.172	0.64	0.428571428571429	0.72
Sec23	Lmpt	2.21	0.172	0.64	0.428571428571429	0.72
Sec23	toy	2.08	0.172	0.64	0.428571428571429	0.72
Sec23	Taf1	2.04	0.172	0.64	0.428571428571429	0.72
Sec23	CG9948	1.98	0.172	0.64	0.428571428571429	0.72
Sec23	lid	1.94	0.172	0.64	0.428571428571429	0.72
Sec23	CG14207	1.9	0.172	0.64	0.428571428571429	0.72
Sec23	MED4	1.89	0.172	0.64	0.428571428571429	0.72
Sec23	CG4360	1.87	0.172	0.64	0.428571428571429	0.72
Sec23	Notch	1.85	0.172	0.64	0.428571428571429	0.72
Sec23	TfIIFbeta	1.82	0.172	0.64	0.428571428571429	0.72
Sec23	MRG15	1.76	0.172	0.64	0.428571428571429	0.72
Sec23	ftz-f1	1.75	0.172	0.64	0.428571428571429	0.72
Sec23	Mes2	1.72	0.172	0.64	0.428571428571429	0.72
Sec23	jumu	1.67	0.172	0.64	0.428571428571429	0.72
MED27	bi	7.17	0.086	-0.08	0.0975900072948533	0.01
MED27	ppl	6.88	0.086	-0.08	0.0975900072948533	0.01
MED27	Trl	6.26	0.086	-0.08	0.0975900072948533	0.01
MED27	Su(var)2-HP2	2.95	0.086	-0.08	0.0975900072948533	0.01
MED27	MRG15	2.76	0.086	-0.08	0.0975900072948533	0.01
MED27	mute	2.65	0.086	-0.08	0.0975900072948533	0.01
MED27	MESR4	2.6	0.086	-0.08	0.0975900072948533	0.01
MED27	Rel	2.4	0.086	-0.08	0.0975900072948533	0.01
MED27	achi	2.3	0.086	-0.08	0.0975900072948533	0.01
MED27	Bap55	2.24	0.086	-0.08	0.0975900072948533	0.01
MED27	esn	2.1	0.086	-0.08	0.0975900072948533	0.01
MED27	RpII33	2.08	0.086	-0.08	0.0975900072948533	0.01
MED27	crm	2.06	0.086	-0.08	0.0975900072948533	0.01
MED27	CG18265	2	0.086	-0.08	0.0975900072948533	0.01
MED27	Camta	1.99	0.086	-0.08	0.0975900072948533	0.01
MED27	CG10959	1.99	0.086	-0.08	0.0975900072948533	0.01
MED27	Lpt	1.87	0.086	-0.08	0.0975900072948533	0.01
MED27	ttk	1.81	0.086	-0.08	0.0975900072948533	0.01
MED27	CG42748	1.74	0.086	-0.08	0.0975900072948533	0.01
MED27	CG10904	1.74	0.086	-0.08	0.0975900072948533	0.01
MED27	CG12768	1.73	0.086	-0.08	0.0975900072948533	0.01
MED27	dwg	1.7	0.086	-0.08	0.0975900072948533	0.01
MED27	CG10949	1.69	0.086	-0.08	0.0975900072948533	0.01
MED27	CG10321	1.67	0.086	-0.08	0.0975900072948533	0.01
MED27	CG4936	1.66	0.086	-0.08	0.0975900072948533	0.01
MED27	grau	1.66	0.086	-0.08	0.0975900072948533	0.01
MED27	dom	1.64	0.086	-0.08	0.0975900072948533	0.01
MED27	CG18476	1.56	0.086	-0.08	0.0975900072948533	0.01
MED27	CG3838	1.54	0.086	-0.08	0.0975900072948533	0.01
MED27	CG8159	1.53	0.086	-0.08	0.0975900072948533	0.01
CG1109	CG6813	5.38	0.117	-0.35	0.382970843102535	0.15
CG1109	Su(var)2-HP2	4.47	0.117	-0.35	0.382970843102535	0.15
CG1109	key	3.95	0.117	-0.35	0.382970843102535	0.15
CG1109	CG11398	3.87	0.117	-0.35	0.382970843102535	0.15
CG1109	CG2129	3.74	0.117	-0.35	0.382970843102535	0.15
CG1109	CG8388	3.62	0.117	-0.35	0.382970843102535	0.15
CG1109	pita	3.43	0.117	-0.35	0.382970843102535	0.15
CG1109	CG3919	3.33	0.117	-0.35	0.382970843102535	0.15
CG1109	CG6163	3.25	0.117	-0.35	0.382970843102535	0.15
CG1109	Tip60	3.12	0.117	-0.35	0.382970843102535	0.15
CG1109	Su(z)12	3.08	0.117	-0.35	0.382970843102535	0.15
CG1109	Atu	2.74	0.117	-0.35	0.382970843102535	0.15
CG1109	CG12219	2.73	0.117	-0.35	0.382970843102535	0.15
CG1109	CG1024	2.53	0.117	-0.35	0.382970843102535	0.15
CG1109	CG9776	2.48	0.117	-0.35	0.382970843102535	0.15
CG1109	TH1	2.43	0.117	-0.35	0.382970843102535	0.15
CG1109	Rbsn-5	2.4	0.117	-0.35	0.382970843102535	0.15
CG1109	elB	2.13	0.117	-0.35	0.382970843102535	0.15
CG1109	CG9799	2.05	0.117	-0.35	0.382970843102535	0.15
CG1109	CG9932	2.01	0.117	-0.35	0.382970843102535	0.15
CG1109	Su(z)2	2.01	0.117	-0.35	0.382970843102535	0.15
CG1109	erm	1.94	0.117	-0.35	0.382970843102535	0.15
CG1109	fu2	1.83	0.117	-0.35	0.382970843102535	0.15
CG1109	CG30403	1.77	0.117	-0.35	0.382970843102535	0.15
CG1109	Spps	1.77	0.117	-0.35	0.382970843102535	0.15
CG1109	CG11317	1.75	0.117	-0.35	0.382970843102535	0.15
CG1109	CG3815	1.71	0.117	-0.35	0.382970843102535	0.15
CG1109	CG32105	1.69	0.117	-0.35	0.382970843102535	0.15
CG1109	CG3847	1.67	0.117	-0.35	0.382970843102535	0.15
CG1109	dac	1.64	0.117	-0.35	0.382970843102535	0.15
Atg17	CG7154	7.64	0.132	0.3	0.174077655955698	0.44
Atg17	Nf-YA	5.91	0.132	0.3	0.174077655955698	0.44
Atg17	Hmg-2	5.7	0.132	0.3	0.174077655955698	0.44
Atg17	CG44247	5.25	0.132	0.3	0.174077655955698	0.44
Atg17	egg	3.8	0.132	0.3	0.174077655955698	0.44
Atg17	hth	3.4	0.132	0.3	0.174077655955698	0.44
Atg17	Zif	2.79	0.132	0.3	0.174077655955698	0.44
Atg17	wdn	2.73	0.132	0.3	0.174077655955698	0.44
Atg17	CG7101	2.59	0.132	0.3	0.174077655955698	0.44
Atg17	CG3815	2.51	0.132	0.3	0.174077655955698	0.44
Atg17	CG12768	2.51	0.132	0.3	0.174077655955698	0.44
Atg17	ssp	2.38	0.132	0.3	0.174077655955698	0.44
Atg17	MED30	2.32	0.132	0.3	0.174077655955698	0.44
Atg17	CG2202	2.16	0.132	0.3	0.174077655955698	0.44
Atg17	CG6808	2.13	0.132	0.3	0.174077655955698	0.44
Atg17	Dip2	2.04	0.132	0.3	0.174077655955698	0.44
Atg17	Eip93F	1.99	0.132	0.3	0.174077655955698	0.44
Atg17	MESR4	1.94	0.132	0.3	0.174077655955698	0.44
Atg17	Hth	1.92	0.132	0.3	0.174077655955698	0.44
Atg17	pdm3	1.8	0.132	0.3	0.174077655955698	0.44
Atg17	Chrac-16	1.77	0.132	0.3	0.174077655955698	0.44
Atg17	Lhr	1.76	0.132	0.3	0.174077655955698	0.44
Atg17	CG2199	1.7	0.132	0.3	0.174077655955698	0.44
Atg17	tef	1.7	0.132	0.3	0.174077655955698	0.44
Atg17	ppl	1.64	0.132	0.3	0.174077655955698	0.44
Atg17	CR43670	1.64	0.132	0.3	0.174077655955698	0.44
Atg17	CG13894	1.64	0.132	0.3	0.174077655955698	0.44
Atg17	MED20	1.64	0.132	0.3	0.174077655955698	0.44
Atg17	CG10147	1.63	0.132	0.3	0.174077655955698	0.44
Atg17	CG31441	1.62	0.132	0.3	0.174077655955698	0.44
plx	CG44247	7.75	0.243	0.1	0.181568259800641	0.16
plx	ZnT49B	5.38	0.243	0.1	0.181568259800641	0.16
plx	Mes2	5.11	0.243	0.1	0.181568259800641	0.16
plx	ey	4.49	0.243	0.1	0.181568259800641	0.16
plx	ap	3.74	0.243	0.1	0.181568259800641	0.16
plx	hbn	3.51	0.243	0.1	0.181568259800641	0.16
plx	CG5196	3.06	0.243	0.1	0.181568259800641	0.16
plx	CG31441	3.05	0.243	0.1	0.181568259800641	0.16
plx	tup	2.99	0.243	0.1	0.181568259800641	0.16
plx	CG10147	2.9	0.243	0.1	0.181568259800641	0.16
plx	Ssrp	2.49	0.243	0.1	0.181568259800641	0.16
plx	Trl	2.44	0.243	0.1	0.181568259800641	0.16
plx	CG1663	2.41	0.243	0.1	0.181568259800641	0.16
plx	nerfin-1	2.18	0.243	0.1	0.181568259800641	0.16
plx	Blimp-1	2.1	0.243	0.1	0.181568259800641	0.16
plx	Hr38	2.07	0.243	0.1	0.181568259800641	0.16
plx	mTTF	2.04	0.243	0.1	0.181568259800641	0.16
plx	sima	2.01	0.243	0.1	0.181568259800641	0.16
plx	gce	1.99	0.243	0.1	0.181568259800641	0.16
plx	wdn	1.97	0.243	0.1	0.181568259800641	0.16
plx	CG8216	1.96	0.243	0.1	0.181568259800641	0.16
plx	CG14441	1.92	0.243	0.1	0.181568259800641	0.16
plx	CG8145	1.91	0.243	0.1	0.181568259800641	0.16
plx	MRG15	1.88	0.243	0.1	0.181568259800641	0.16
plx	CG11317	1.81	0.243	0.1	0.181568259800641	0.16
plx	Lim3	1.73	0.243	0.1	0.181568259800641	0.16
plx	bab1	1.67	0.243	0.1	0.181568259800641	0.16
plx	CrebA	1.66	0.243	0.1	0.181568259800641	0.16
plx	CG11414	1.64	0.243	0.1	0.181568259800641	0.16
plx	CG10274	1.63	0.243	0.1	0.181568259800641	0.16
CG2100	CG8216	8.42	0.107	-0.18	0.447213595499958	0.42
CG2100	Side	5.1	0.107	-0.18	0.447213595499958	0.42
CG2100	toy	4.71	0.107	-0.18	0.447213595499958	0.42
CG2100	CG18476	3.05	0.107	-0.18	0.447213595499958	0.42
CG2100	stc	2.6	0.107	-0.18	0.447213595499958	0.42
CG2100	row	2.42	0.107	-0.18	0.447213595499958	0.42
CG2100	ttk	2.38	0.107	-0.18	0.447213595499958	0.42
CG2100	Scm	2.34	0.107	-0.18	0.447213595499958	0.42
CG2100	tna	2.27	0.107	-0.18	0.447213595499958	0.42
CG2100	zfh1	2.26	0.107	-0.18	0.447213595499958	0.42
CG2100	CG10366	2.24	0.107	-0.18	0.447213595499958	0.42
CG2100	esn	2.23	0.107	-0.18	0.447213595499958	0.42
CG2100	e(y)1	2.21	0.107	-0.18	0.447213595499958	0.42
CG2100	sba	2.15	0.107	-0.18	0.447213595499958	0.42
CG2100	CG9705	2.13	0.107	-0.18	0.447213595499958	0.42
CG2100	Zif	2.09	0.107	-0.18	0.447213595499958	0.42
CG2100	Spps	2.04	0.107	-0.18	0.447213595499958	0.42
CG2100	Pc	2.03	0.107	-0.18	0.447213595499958	0.42
CG2100	E2f2	2.02	0.107	-0.18	0.447213595499958	0.42
CG2100	CG42748	1.97	0.107	-0.18	0.447213595499958	0.42
CG2100	her	1.95	0.107	-0.18	0.447213595499958	0.42
CG2100	shn	1.83	0.107	-0.18	0.447213595499958	0.42
CG2100	mirr	1.81	0.107	-0.18	0.447213595499958	0.42
CG2100	Su(var)3-7	1.81	0.107	-0.18	0.447213595499958	0.42
CG2100	CG7101	1.75	0.107	-0.18	0.447213595499958	0.42
CG2100	Sox21b	1.73	0.107	-0.18	0.447213595499958	0.42
CG2100	CG34340	1.7	0.107	-0.18	0.447213595499958	0.42
CG2100	Cdk8	1.7	0.107	-0.18	0.447213595499958	0.42
CG2100	Chrac-16	1.7	0.107	-0.18	0.447213595499958	0.42
CG2100	CG8281	1.68	0.107	-0.18	0.447213595499958	0.42
CG1236	MED4	8.95	0.131	-0.27	0.447213595499958	0.32
CG1236	CG15435	4.44	0.131	-0.27	0.447213595499958	0.32
CG1236	Rpb8	3.01	0.131	-0.27	0.447213595499958	0.32
CG1236	aop	2.76	0.131	-0.27	0.447213595499958	0.32
CG1236	CG6907	2.65	0.131	-0.27	0.447213595499958	0.32
CG1236	Scm	2.41	0.131	-0.27	0.447213595499958	0.32
CG1236	ppl	2.33	0.131	-0.27	0.447213595499958	0.32
CG1236	bon	2.32	0.131	-0.27	0.447213595499958	0.32
CG1236	Tbp	2.27	0.131	-0.27	0.447213595499958	0.32
CG1236	Kdm2	2.26	0.131	-0.27	0.447213595499958	0.32
CG1236	kin17	2.21	0.131	-0.27	0.447213595499958	0.32
CG1236	CG11560	2.21	0.131	-0.27	0.447213595499958	0.32
CG1236	CG1647	2.2	0.131	-0.27	0.447213595499958	0.32
CG1236	Pc	2.2	0.131	-0.27	0.447213595499958	0.32
CG1236	Meics	2.19	0.131	-0.27	0.447213595499958	0.32
CG1236	CG2199	2.08	0.131	-0.27	0.447213595499958	0.32
CG1236	CG2889	2.06	0.131	-0.27	0.447213595499958	0.32
CG1236	CG1024	2.03	0.131	-0.27	0.447213595499958	0.32
CG1236	CG10321	2	0.131	-0.27	0.447213595499958	0.32
CG1236	CG4936	1.91	0.131	-0.27	0.447213595499958	0.32
CG1236	CG45071	1.77	0.131	-0.27	0.447213595499958	0.32
CG1236	Fen1	1.75	0.131	-0.27	0.447213595499958	0.32
CG1236	sba	1.75	0.131	-0.27	0.447213595499958	0.32
CG1236	CG9305	1.69	0.131	-0.27	0.447213595499958	0.32
CG1236	CG30020	1.68	0.131	-0.27	0.447213595499958	0.32
CG1236	CTPsyn	1.65	0.131	-0.27	0.447213595499958	0.32
CG1236	Dip1	1.56	0.131	-0.27	0.447213595499958	0.32
CG1236	CG10565	1.54	0.131	-0.27	0.447213595499958	0.32
CG1236	Awh	1.54	0.131	-0.27	0.447213595499958	0.32
CG1236	pita	1.48	0.131	-0.27	0.447213595499958	0.32
Sym	CG5180	8.31	0.072	0.28	1	0.85
Sym	MED15	4.66	0.072	0.28	1	0.85
Sym	NC2alpha	4.44	0.072	0.28	1	0.85
Sym	CG34422	4.18	0.072	0.28	1	0.85
Sym	elB	4.17	0.072	0.28	1	0.85
Sym	CG15011	3.63	0.072	0.28	1	0.85
Sym	bigmax	3.28	0.072	0.28	1	0.85
Sym	Pc	2.98	0.072	0.28	1	0.85
Sym	CG31365	2.91	0.072	0.28	1	0.85
Sym	Lmpt	2.83	0.072	0.28	1	0.85
Sym	Awh	2.54	0.072	0.28	1	0.85
Sym	aop	2.52	0.072	0.28	1	0.85
Sym	Camta	2.52	0.072	0.28	1	0.85
Sym	CG31388	2.24	0.072	0.28	1	0.85
Sym	Rfx	2	0.072	0.28	1	0.85
Sym	CG9948	1.97	0.072	0.28	1	0.85
Sym	CG6163	1.94	0.072	0.28	1	0.85
Sym	CG6686	1.93	0.072	0.28	1	0.85
Sym	RunxB	1.87	0.072	0.28	1	0.85
Sym	CG6813	1.81	0.072	0.28	1	0.85
Sym	Chi	1.78	0.072	0.28	1	0.85
Sym	CG11906	1.75	0.072	0.28	1	0.85
Sym	CG11414	1.73	0.072	0.28	1	0.85
Sym	Mes4	1.72	0.072	0.28	1	0.85
Sym	CG18265	1.65	0.072	0.28	1	0.85
Sym	Rpb8	1.64	0.072	0.28	1	0.85
Sym	CG13624	1.62	0.072	0.28	1	0.85
Sym	vOptix	1.58	0.072	0.28	1	0.85
Sym	CG4360	1.57	0.072	0.28	1	0.85
Sym	CG34340	1.57	0.072	0.28	1	0.85
CG2091	CG15601	9.37	0.18	-0.37	0.29277002188456	0.18
CG2091	CG11414	5.22	0.18	-0.37	0.29277002188456	0.18
CG2091	mute	3.61	0.18	-0.37	0.29277002188456	0.18
CG2091	Bap55	3.33	0.18	-0.37	0.29277002188456	0.18
CG2091	Su(var)3-7	2.87	0.18	-0.37	0.29277002188456	0.18
CG2091	aop	2.69	0.18	-0.37	0.29277002188456	0.18
CG2091	CG3909	2.68	0.18	-0.37	0.29277002188456	0.18
CG2091	Opa_Erm	2.46	0.18	-0.37	0.29277002188456	0.18
CG2091	CG34422	2.44	0.18	-0.37	0.29277002188456	0.18
CG2091	CG9799	2.42	0.18	-0.37	0.29277002188456	0.18
CG2091	RpIII128	2.33	0.18	-0.37	0.29277002188456	0.18
CG2091	nvy	2.28	0.18	-0.37	0.29277002188456	0.18
CG2091	MED30	2.2	0.18	-0.37	0.29277002188456	0.18
CG2091	CG8388	2.18	0.18	-0.37	0.29277002188456	0.18
CG2091	CG17806	2.17	0.18	-0.37	0.29277002188456	0.18
CG2091	CG32700	2.07	0.18	-0.37	0.29277002188456	0.18
CG2091	hng3	2.05	0.18	-0.37	0.29277002188456	0.18
CG2091	CG10949	2.03	0.18	-0.37	0.29277002188456	0.18
CG2091	tna	2.01	0.18	-0.37	0.29277002188456	0.18
CG2091	CG6654	2	0.18	-0.37	0.29277002188456	0.18
CG2091	hbn	1.97	0.18	-0.37	0.29277002188456	0.18
CG2091	CG3313	1.93	0.18	-0.37	0.29277002188456	0.18
CG2091	CG15011	1.93	0.18	-0.37	0.29277002188456	0.18
CG2091	CG9305	1.92	0.18	-0.37	0.29277002188456	0.18
CG2091	CG7818	1.9	0.18	-0.37	0.29277002188456	0.18
CG2091	shn	1.86	0.18	-0.37	0.29277002188456	0.18
CG2091	wek	1.78	0.18	-0.37	0.29277002188456	0.18
CG2091	Nf-YA	1.71	0.18	-0.37	0.29277002188456	0.18
CG2091	Su(var)2-HP2	1.69	0.18	-0.37	0.29277002188456	0.18
CG2091	Mat1	1.57	0.18	-0.37	0.29277002188456	0.18
jagn	CG34340	5.3	0.166	-0.21	0.0666666666666667	0.01
jagn	CG13775	4.29	0.166	-0.21	0.0666666666666667	0.01
jagn	kin17	4.13	0.166	-0.21	0.0666666666666667	0.01
jagn	CG9932	3.49	0.166	-0.21	0.0666666666666667	0.01
jagn	CG4617	3.26	0.166	-0.21	0.0666666666666667	0.01
jagn	phol	3	0.166	-0.21	0.0666666666666667	0.01
jagn	TFAM	2.81	0.166	-0.21	0.0666666666666667	0.01
jagn	CG7987	2.64	0.166	-0.21	0.0666666666666667	0.01
jagn	egg	2.56	0.166	-0.21	0.0666666666666667	0.01
jagn	CG4707	2.51	0.166	-0.21	0.0666666666666667	0.01
jagn	pfk	2.44	0.166	-0.21	0.0666666666666667	0.01
jagn	CG11456	2.42	0.166	-0.21	0.0666666666666667	0.01
jagn	CG30403	2.36	0.166	-0.21	0.0666666666666667	0.01
jagn	MED20	2.29	0.166	-0.21	0.0666666666666667	0.01
jagn	Side	2.26	0.166	-0.21	0.0666666666666667	0.01
jagn	Chrac-16	2.14	0.166	-0.21	0.0666666666666667	0.01
jagn	CG8145	2.13	0.166	-0.21	0.0666666666666667	0.01
jagn	mTTF	2.12	0.166	-0.21	0.0666666666666667	0.01
jagn	Awh	2.05	0.166	-0.21	0.0666666666666667	0.01
jagn	CG2199	2.04	0.166	-0.21	0.0666666666666667	0.01
jagn	CG12219	2.01	0.166	-0.21	0.0666666666666667	0.01
jagn	Spt5	1.98	0.166	-0.21	0.0666666666666667	0.01
jagn	Opbp	1.95	0.166	-0.21	0.0666666666666667	0.01
jagn	dalao	1.94	0.166	-0.21	0.0666666666666667	0.01
jagn	esn	1.87	0.166	-0.21	0.0666666666666667	0.01
jagn	CG9305	1.86	0.166	-0.21	0.0666666666666667	0.01
jagn	pita	1.86	0.166	-0.21	0.0666666666666667	0.01
jagn	bab1	1.81	0.166	-0.21	0.0666666666666667	0.01
jagn	RpIII128	1.81	0.166	-0.21	0.0666666666666667	0.01
jagn	CG15011	1.77	0.166	-0.21	0.0666666666666667	0.01
kat-60L1	CG2199	4.63	0.085	0.22	0.29277002188456	0.62
kat-60L1	CG6276	3.91	0.085	0.22	0.29277002188456	0.62
kat-60L1	elB	3.82	0.085	0.22	0.29277002188456	0.62
kat-60L1	CG18476	3.54	0.085	0.22	0.29277002188456	0.62
kat-60L1	Hr38	3.35	0.085	0.22	0.29277002188456	0.62
kat-60L1	CG6163	2.61	0.085	0.22	0.29277002188456	0.62
kat-60L1	CG34376	2.52	0.085	0.22	0.29277002188456	0.62
kat-60L1	TH1	2.49	0.085	0.22	0.29277002188456	0.62
kat-60L1	CG6272	2.41	0.085	0.22	0.29277002188456	0.62
kat-60L1	p53	2.26	0.085	0.22	0.29277002188456	0.62
kat-60L1	mor	2.18	0.085	0.22	0.29277002188456	0.62
kat-60L1	CG17361	2.05	0.085	0.22	0.29277002188456	0.62
kat-60L1	lid	2.01	0.085	0.22	0.29277002188456	0.62
kat-60L1	Vsx1	1.99	0.085	0.22	0.29277002188456	0.62
kat-60L1	Vsx2	1.78	0.085	0.22	0.29277002188456	0.62
kat-60L1	fru	1.71	0.085	0.22	0.29277002188456	0.62
kat-60L1	Mat1	1.71	0.085	0.22	0.29277002188456	0.62
kat-60L1	ftz-f1	1.7	0.085	0.22	0.29277002188456	0.62
kat-60L1	tef	1.69	0.085	0.22	0.29277002188456	0.62
kat-60L1	CG13775	1.68	0.085	0.22	0.29277002188456	0.62
kat-60L1	Atf-2	1.54	0.085	0.22	0.29277002188456	0.62
kat-60L1	Xbp1	1.53	0.085	0.22	0.29277002188456	0.62
kat-60L1	Spt5	1.52	0.085	0.22	0.29277002188456	0.62
kat-60L1	nvy	1.51	0.085	0.22	0.29277002188456	0.62
kat-60L1	Meics	1.48	0.085	0.22	0.29277002188456	0.62
kat-60L1	su(Hw)	1.47	0.085	0.22	0.29277002188456	0.62
kat-60L1	CG8159	1.45	0.085	0.22	0.29277002188456	0.62
kat-60L1	Sap30	1.42	0.085	0.22	0.29277002188456	0.62
kat-60L1	ham	1.41	0.085	0.22	0.29277002188456	0.62
kat-60L1	Ey_Hbn	1.41	0.085	0.22	0.29277002188456	0.62
CG1218	E(z)	4.23	0.126	-0.51	-0.0975900072948533	0.99
CG1218	CG1024	4	0.126	-0.51	-0.0975900072948533	0.99
CG1218	CTCF	3.55	0.126	-0.51	-0.0975900072948533	0.99
CG1218	CG1647	3.49	0.126	-0.51	-0.0975900072948533	0.99
CG1218	MRG15	3.07	0.126	-0.51	-0.0975900072948533	0.99
CG1218	CHES-1-like	2.88	0.126	-0.51	-0.0975900072948533	0.99
CG1218	Zif	2.77	0.126	-0.51	-0.0975900072948533	0.99
CG1218	e(y)1	2.49	0.126	-0.51	-0.0975900072948533	0.99
CG1218	CG7818	2.42	0.126	-0.51	-0.0975900072948533	0.99
CG1218	CG10949	2.33	0.126	-0.51	-0.0975900072948533	0.99
CG1218	CG4936	2.12	0.126	-0.51	-0.0975900072948533	0.99
CG1218	CG6163	2.11	0.126	-0.51	-0.0975900072948533	0.99
CG1218	sima	2	0.126	-0.51	-0.0975900072948533	0.99
CG1218	CG10147	1.85	0.126	-0.51	-0.0975900072948533	0.99
CG1218	CG13775	1.84	0.126	-0.51	-0.0975900072948533	0.99
CG1218	ttk	1.78	0.126	-0.51	-0.0975900072948533	0.99
CG1218	CG6686	1.77	0.126	-0.51	-0.0975900072948533	0.99
CG1218	pita	1.67	0.126	-0.51	-0.0975900072948533	0.99
CG1218	dac	1.64	0.126	-0.51	-0.0975900072948533	0.99
CG1218	CG6683	1.64	0.126	-0.51	-0.0975900072948533	0.99
CG1218	pros	1.57	0.126	-0.51	-0.0975900072948533	0.99
CG1218	CG12769	1.55	0.126	-0.51	-0.0975900072948533	0.99
CG1218	Su(z)2	1.52	0.126	-0.51	-0.0975900072948533	0.99
CG1218	CG5180	1.52	0.126	-0.51	-0.0975900072948533	0.99
CG1218	MED28	1.47	0.126	-0.51	-0.0975900072948533	0.99
CG1218	CG11085	1.43	0.126	-0.51	-0.0975900072948533	0.99
CG1218	ham	1.42	0.126	-0.51	-0.0975900072948533	0.99
CG1218	MED30	1.42	0.126	-0.51	-0.0975900072948533	0.99
CG1218	mld	1.37	0.126	-0.51	-0.0975900072948533	0.99
CG1218	jing	1.37	0.126	-0.51	-0.0975900072948533	0.99
CG10979	nvy	6.62	0.124	0.38	0.258198889747161	0.23
CG10979	dm	5.39	0.124	0.38	0.258198889747161	0.23
CG10979	toy	4.09	0.124	0.38	0.258198889747161	0.23
CG10979	Iswi	3.87	0.124	0.38	0.258198889747161	0.23
CG10979	bi	3.62	0.124	0.38	0.258198889747161	0.23
CG10979	ERR	3.24	0.124	0.38	0.258198889747161	0.23
CG10979	Rbf	3.23	0.124	0.38	0.258198889747161	0.23
CG10979	Atu	3.05	0.124	0.38	0.258198889747161	0.23
CG10979	E2f2	2.99	0.124	0.38	0.258198889747161	0.23
CG10979	CG9705	2.89	0.124	0.38	0.258198889747161	0.23
CG10979	CG14200	2.74	0.124	0.38	0.258198889747161	0.23
CG10979	Plzf	2.47	0.124	0.38	0.258198889747161	0.23
CG10979	CkIIalpha-i1	2.44	0.124	0.38	0.258198889747161	0.23
CG10979	MED20	2.35	0.124	0.38	0.258198889747161	0.23
CG10979	CG6813	2.34	0.124	0.38	0.258198889747161	0.23
CG10979	TfIIFbeta	2.32	0.124	0.38	0.258198889747161	0.23
CG10979	Atf-2	2.27	0.124	0.38	0.258198889747161	0.23
CG10979	CG8388	2.08	0.124	0.38	0.258198889747161	0.23
CG10979	bab1	1.99	0.124	0.38	0.258198889747161	0.23
CG10979	Mrtf	1.94	0.124	0.38	0.258198889747161	0.23
CG10979	Opa_Erm	1.92	0.124	0.38	0.258198889747161	0.23
CG10979	tef	1.85	0.124	0.38	0.258198889747161	0.23
CG10979	phtf	1.75	0.124	0.38	0.258198889747161	0.23
CG10979	CG4570	1.74	0.124	0.38	0.258198889747161	0.23
CG10979	CG11560	1.65	0.124	0.38	0.258198889747161	0.23
CG10979	CG7518	1.65	0.124	0.38	0.258198889747161	0.23
CG10979	CG34422	1.61	0.124	0.38	0.258198889747161	0.23
CG10979	CG31365	1.57	0.124	0.38	0.258198889747161	0.23
CG10979	ftz-f1	1.54	0.124	0.38	0.258198889747161	0.23
CG10979	CG4424	1.54	0.124	0.38	0.258198889747161	0.23
CG11000	vvl	13.51	0.443	0.85	1	0.28
CG11000	ap	7.36	0.443	0.85	1	0.28
CG11000	sim	6.91	0.443	0.85	1	0.28
CG11000	tup	3.72	0.443	0.85	1	0.28
CG11000	CG14441	3.4	0.443	0.85	1	0.28
CG11000	CG6254	3.29	0.443	0.85	1	0.28
CG11000	CG11085	3.11	0.443	0.85	1	0.28
CG11000	CG8216	3.1	0.443	0.85	1	0.28
CG11000	Zif	3.03	0.443	0.85	1	0.28
CG11000	Notch	2.88	0.443	0.85	1	0.28
CG11000	CrebA	2.86	0.443	0.85	1	0.28
CG11000	Bx	2.84	0.443	0.85	1	0.28
CG11000	Ets65A	2.63	0.443	0.85	1	0.28
CG11000	CG9305	2.49	0.443	0.85	1	0.28
CG11000	MED27	2.41	0.443	0.85	1	0.28
CG11000	Erm_Ey	2.38	0.443	0.85	1	0.28
CG11000	CG4360	2.37	0.443	0.85	1	0.28
CG11000	CG10147	2.28	0.443	0.85	1	0.28
CG11000	CG9932	2.19	0.443	0.85	1	0.28
CG11000	Cdk8	2.18	0.443	0.85	1	0.28
CG11000	CG12267	2.17	0.443	0.85	1	0.28
CG11000	erm	2.17	0.443	0.85	1	0.28
CG11000	Nf-YA	2.12	0.443	0.85	1	0.28
CG11000	row	1.95	0.443	0.85	1	0.28
CG11000	CG32532	1.94	0.443	0.85	1	0.28
CG11000	CG32700	1.92	0.443	0.85	1	0.28
CG11000	luna	1.9	0.443	0.85	1	0.28
CG11000	MED30	1.9	0.443	0.85	1	0.28
CG11000	Dad	1.9	0.443	0.85	1	0.28
CG11000	RpIII128	1.81	0.443	0.85	1	0.28
disp	jing	8.23	0.078	0.23	0.447213595499958	0.46
disp	fkh	4.24	0.078	0.23	0.447213595499958	0.46
disp	RpII33	4.22	0.078	0.23	0.447213595499958	0.46
disp	elB	3.74	0.078	0.23	0.447213595499958	0.46
disp	stwl	3.64	0.078	0.23	0.447213595499958	0.46
disp	CG6163	3.39	0.078	0.23	0.447213595499958	0.46
disp	MED20	3.13	0.078	0.23	0.447213595499958	0.46
disp	D	2.92	0.078	0.23	0.447213595499958	0.46
disp	CG13624	2.68	0.078	0.23	0.447213595499958	0.46
disp	Mio	2.57	0.078	0.23	0.447213595499958	0.46
disp	CG9948	2.54	0.078	0.23	0.447213595499958	0.46
disp	Brf	2.51	0.078	0.23	0.447213595499958	0.46
disp	CG15435	2.43	0.078	0.23	0.447213595499958	0.46
disp	CG11414	2.36	0.078	0.23	0.447213595499958	0.46
disp	tio	2.35	0.078	0.23	0.447213595499958	0.46
disp	tara	2.31	0.078	0.23	0.447213595499958	0.46
disp	CG13775	2.3	0.078	0.23	0.447213595499958	0.46
disp	MED27	2.3	0.078	0.23	0.447213595499958	0.46
disp	CG5180	2.18	0.078	0.23	0.447213595499958	0.46
disp	CG17829	2.16	0.078	0.23	0.447213595499958	0.46
disp	CG3815	2.08	0.078	0.23	0.447213595499958	0.46
disp	Met	2.05	0.078	0.23	0.447213595499958	0.46
disp	CG14667	2.04	0.078	0.23	0.447213595499958	0.46
disp	Bap55	2.04	0.078	0.23	0.447213595499958	0.46
disp	MED15	1.99	0.078	0.23	0.447213595499958	0.46
disp	aop	1.98	0.078	0.23	0.447213595499958	0.46
disp	tsh	1.94	0.078	0.23	0.447213595499958	0.46
disp	CG12744	1.93	0.078	0.23	0.447213595499958	0.46
disp	CG8314	1.88	0.078	0.23	0.447213595499958	0.46
disp	Set2	1.87	0.078	0.23	0.447213595499958	0.46
CG34113	CG2202	4.28	0.635	-0.11	0.29277002188456	0.13
CG34113	noc	3.92	0.635	-0.11	0.29277002188456	0.13
CG34113	CG9776	3.65	0.635	-0.11	0.29277002188456	0.13
CG34113	CG7818	3.48	0.635	-0.11	0.29277002188456	0.13
CG34113	Rbf	3.05	0.635	-0.11	0.29277002188456	0.13
CG34113	CG31224	2.96	0.635	-0.11	0.29277002188456	0.13
CG34113	elB	2.58	0.635	-0.11	0.29277002188456	0.13
CG34113	CG11317	2.58	0.635	-0.11	0.29277002188456	0.13
CG34113	Trf	2.28	0.635	-0.11	0.29277002188456	0.13
CG34113	Camta	2.28	0.635	-0.11	0.29277002188456	0.13
CG34113	Aef1	2.27	0.635	-0.11	0.29277002188456	0.13
CG34113	vvl	2.22	0.635	-0.11	0.29277002188456	0.13
CG34113	CG45071	2.22	0.635	-0.11	0.29277002188456	0.13
CG34113	Erm_Ey	2.18	0.635	-0.11	0.29277002188456	0.13
CG34113	CG10274	2.17	0.635	-0.11	0.29277002188456	0.13
CG34113	CG12659	2.14	0.635	-0.11	0.29277002188456	0.13
CG34113	CG31388	2.12	0.635	-0.11	0.29277002188456	0.13
CG34113	Usf	2.08	0.635	-0.11	0.29277002188456	0.13
CG34113	dOptix	2.05	0.635	-0.11	0.29277002188456	0.13
CG34113	ktub	1.92	0.635	-0.11	0.29277002188456	0.13
CG34113	CG5196	1.92	0.635	-0.11	0.29277002188456	0.13
CG34113	CG6654	1.88	0.635	-0.11	0.29277002188456	0.13
CG34113	CG4617	1.83	0.635	-0.11	0.29277002188456	0.13
CG34113	grau	1.83	0.635	-0.11	0.29277002188456	0.13
CG34113	MED20	1.75	0.635	-0.11	0.29277002188456	0.13
CG34113	Mio	1.75	0.635	-0.11	0.29277002188456	0.13
CG34113	Slp_D	1.72	0.635	-0.11	0.29277002188456	0.13
CG34113	ap	1.7	0.635	-0.11	0.29277002188456	0.13
CG34113	fkh	1.68	0.635	-0.11	0.29277002188456	0.13
CG34113	tj	1.68	0.635	-0.11	0.29277002188456	0.13
NPFR	CG4820	11.12	0.216	0.45	0.683130051063973	0.39
NPFR	CG7745	5.93	0.216	0.45	0.683130051063973	0.39
NPFR	CG10147	2.88	0.216	0.45	0.683130051063973	0.39
NPFR	NK7.1	2.56	0.216	0.45	0.683130051063973	0.39
NPFR	CG7928	2.4	0.216	0.45	0.683130051063973	0.39
NPFR	CG9650	2.36	0.216	0.45	0.683130051063973	0.39
NPFR	dm	2.18	0.216	0.45	0.683130051063973	0.39
NPFR	CG13123	2.13	0.216	0.45	0.683130051063973	0.39
NPFR	nerfin-1	2.07	0.216	0.45	0.683130051063973	0.39
NPFR	Set2	2.04	0.216	0.45	0.683130051063973	0.39
NPFR	Ssl1	2.03	0.216	0.45	0.683130051063973	0.39
NPFR	jumu	1.95	0.216	0.45	0.683130051063973	0.39
NPFR	NELF-B	1.93	0.216	0.45	0.683130051063973	0.39
NPFR	apt	1.82	0.216	0.45	0.683130051063973	0.39
NPFR	CG3838	1.81	0.216	0.45	0.683130051063973	0.39
NPFR	CG17829	1.8	0.216	0.45	0.683130051063973	0.39
NPFR	YL-1	1.8	0.216	0.45	0.683130051063973	0.39
NPFR	crm	1.75	0.216	0.45	0.683130051063973	0.39
NPFR	Nf-YA	1.72	0.216	0.45	0.683130051063973	0.39
NPFR	Taf2	1.69	0.216	0.45	0.683130051063973	0.39
NPFR	ey	1.62	0.216	0.45	0.683130051063973	0.39
NPFR	E(z)	1.6	0.216	0.45	0.683130051063973	0.39
NPFR	CG4553	1.58	0.216	0.45	0.683130051063973	0.39
NPFR	Rabex-5	1.57	0.216	0.45	0.683130051063973	0.39
NPFR	CG6813	1.56	0.216	0.45	0.683130051063973	0.39
NPFR	dbr	1.56	0.216	0.45	0.683130051063973	0.39
NPFR	Plzf	1.52	0.216	0.45	0.683130051063973	0.39
NPFR	CG13894	1.49	0.216	0.45	0.683130051063973	0.39
NPFR	CG8765	1.47	0.216	0.45	0.683130051063973	0.39
NPFR	CG14710	1.47	0.216	0.45	0.683130051063973	0.39
CG1024	CG3065	6.18	0.071	0	-0.0666666666666667	0.97
CG1024	Mes2	4.82	0.071	0	-0.0666666666666667	0.97
CG1024	Kdm4A	3.22	0.071	0	-0.0666666666666667	0.97
CG1024	CG2199	3.19	0.071	0	-0.0666666666666667	0.97
CG1024	CG14667	2.91	0.071	0	-0.0666666666666667	0.97
CG1024	Tbp	2.56	0.071	0	-0.0666666666666667	0.97
CG1024	CG3281	2.55	0.071	0	-0.0666666666666667	0.97
CG1024	MED30	2.48	0.071	0	-0.0666666666666667	0.97
CG1024	CG31441	2.47	0.071	0	-0.0666666666666667	0.97
CG1024	CG3313	2.4	0.071	0	-0.0666666666666667	0.97
CG1024	Cdc5	2.37	0.071	0	-0.0666666666666667	0.97
CG1024	pfk	2.28	0.071	0	-0.0666666666666667	0.97
CG1024	CG10366	2.26	0.071	0	-0.0666666666666667	0.97
CG1024	Hmg-2	2.13	0.071	0	-0.0666666666666667	0.97
CG1024	MED4	2.08	0.071	0	-0.0666666666666667	0.97
CG1024	CG9799	2.07	0.071	0	-0.0666666666666667	0.97
CG1024	Hmx	2.04	0.071	0	-0.0666666666666667	0.97
CG1024	e(y)3	1.96	0.071	0	-0.0666666666666667	0.97
CG1024	CG6765	1.96	0.071	0	-0.0666666666666667	0.97
CG1024	CG30020	1.81	0.071	0	-0.0666666666666667	0.97
CG1024	fd68A	1.79	0.071	0	-0.0666666666666667	0.97
CG1024	CG14711	1.77	0.071	0	-0.0666666666666667	0.97
CG1024	CG11906	1.74	0.071	0	-0.0666666666666667	0.97
CG1024	Meics	1.74	0.071	0	-0.0666666666666667	0.97
CG1024	Chrac-16	1.7	0.071	0	-0.0666666666666667	0.97
CG1024	Sox21b	1.7	0.071	0	-0.0666666666666667	0.97
CG1024	CG5180	1.67	0.071	0	-0.0666666666666667	0.97
CG1024	ppl	1.64	0.071	0	-0.0666666666666667	0.97
CG1024	CG4820	1.63	0.071	0	-0.0666666666666667	0.97
CG1024	kn	1.59	0.071	0	-0.0666666666666667	0.97
Dmtn	NELF-B	5.81	0.152	0.48	0.447213595499958	0.69
Dmtn	Rpb8	4.67	0.152	0.48	0.447213595499958	0.69
Dmtn	Lim3	3.89	0.152	0.48	0.447213595499958	0.69
Dmtn	CG8159	3.71	0.152	0.48	0.447213595499958	0.69
Dmtn	ey	3.62	0.152	0.48	0.447213595499958	0.69
Dmtn	elB	3.41	0.152	0.48	0.447213595499958	0.69
Dmtn	noc	3.1	0.152	0.48	0.447213595499958	0.69
Dmtn	CG3838	3.08	0.152	0.48	0.447213595499958	0.69
Dmtn	CG31388	2.89	0.152	0.48	0.447213595499958	0.69
Dmtn	CG8388	2.73	0.152	0.48	0.447213595499958	0.69
Dmtn	stck	2.69	0.152	0.48	0.447213595499958	0.69
Dmtn	CG44002	2.65	0.152	0.48	0.447213595499958	0.69
Dmtn	tef	2.6	0.152	0.48	0.447213595499958	0.69
Dmtn	Tusp	2.49	0.152	0.48	0.447213595499958	0.69
Dmtn	NK7.1	2.34	0.152	0.48	0.447213595499958	0.69
Dmtn	CG4617	2.32	0.152	0.48	0.447213595499958	0.69
Dmtn	CG12299	2.3	0.152	0.48	0.447213595499958	0.69
Dmtn	l(3)73Ah	2.09	0.152	0.48	0.447213595499958	0.69
Dmtn	Mes2	2.04	0.152	0.48	0.447213595499958	0.69
Dmtn	Su(var)3-7	1.91	0.152	0.48	0.447213595499958	0.69
Dmtn	CG42748	1.89	0.152	0.48	0.447213595499958	0.69
Dmtn	tj	1.87	0.152	0.48	0.447213595499958	0.69
Dmtn	Lpt	1.85	0.152	0.48	0.447213595499958	0.69
Dmtn	CG6276	1.84	0.152	0.48	0.447213595499958	0.69
Dmtn	wdn	1.83	0.152	0.48	0.447213595499958	0.69
Dmtn	Tbp	1.77	0.152	0.48	0.447213595499958	0.69
Dmtn	Iswi	1.76	0.152	0.48	0.447213595499958	0.69
Dmtn	CG2889	1.74	0.152	0.48	0.447213595499958	0.69
Dmtn	Trf	1.74	0.152	0.48	0.447213595499958	0.69
Dmtn	CG4553	1.73	0.152	0.48	0.447213595499958	0.69
dpr11	CG7987	5.85	0.656	0.05	0.377964473009227	0.17
dpr11	tup	4.27	0.656	0.05	0.377964473009227	0.17
dpr11	dbr	4.2	0.656	0.05	0.377964473009227	0.17
dpr11	svp	3.7	0.656	0.05	0.377964473009227	0.17
dpr11	tj	3.32	0.656	0.05	0.377964473009227	0.17
dpr11	schlank	3.07	0.656	0.05	0.377964473009227	0.17
dpr11	Mio	3.05	0.656	0.05	0.377964473009227	0.17
dpr11	Crc	2.81	0.656	0.05	0.377964473009227	0.17
dpr11	esn	2.7	0.656	0.05	0.377964473009227	0.17
dpr11	Mes2	1.98	0.656	0.05	0.377964473009227	0.17
dpr11	fd59A	1.97	0.656	0.05	0.377964473009227	0.17
dpr11	Sox102F	1.9	0.656	0.05	0.377964473009227	0.17
dpr11	bs	1.81	0.656	0.05	0.377964473009227	0.17
dpr11	Su(z)12	1.79	0.656	0.05	0.377964473009227	0.17
dpr11	MRG15	1.77	0.656	0.05	0.377964473009227	0.17
dpr11	CG6808	1.77	0.656	0.05	0.377964473009227	0.17
dpr11	su(Hw)	1.76	0.656	0.05	0.377964473009227	0.17
dpr11	Tusp	1.75	0.656	0.05	0.377964473009227	0.17
dpr11	CG10959	1.56	0.656	0.05	0.377964473009227	0.17
dpr11	CG14200	1.55	0.656	0.05	0.377964473009227	0.17
dpr11	NfI	1.52	0.656	0.05	0.377964473009227	0.17
dpr11	Spt5	1.49	0.656	0.05	0.377964473009227	0.17
dpr11	CG14711	1.46	0.656	0.05	0.377964473009227	0.17
dpr11	CG9948	1.45	0.656	0.05	0.377964473009227	0.17
dpr11	MBD-R2	1.44	0.656	0.05	0.377964473009227	0.17
dpr11	MED17	1.42	0.656	0.05	0.377964473009227	0.17
dpr11	elB	1.41	0.656	0.05	0.377964473009227	0.17
dpr11	Awh	1.41	0.656	0.05	0.377964473009227	0.17
dpr11	tsh	1.4	0.656	0.05	0.377964473009227	0.17
dpr11	Tip60	1.39	0.656	0.05	0.377964473009227	0.17
CG1105	CG9305	3.93	0.143	-0.28	0.2	0.18
CG1105	esn	3.67	0.143	-0.28	0.2	0.18
CG1105	CG3815	3.52	0.143	-0.28	0.2	0.18
CG1105	CG14667	3.26	0.143	-0.28	0.2	0.18
CG1105	stck	3	0.143	-0.28	0.2	0.18
CG1105	row	2.97	0.143	-0.28	0.2	0.18
CG1105	CG11710	2.8	0.143	-0.28	0.2	0.18
CG1105	shn	2.7	0.143	-0.28	0.2	0.18
CG1105	Rbf	2.6	0.143	-0.28	0.2	0.18
CG1105	CG4707	2.58	0.143	-0.28	0.2	0.18
CG1105	Chrac-16	2.58	0.143	-0.28	0.2	0.18
CG1105	ssp	2.53	0.143	-0.28	0.2	0.18
CG1105	sima	2.48	0.143	-0.28	0.2	0.18
CG1105	CG10669	2.34	0.143	-0.28	0.2	0.18
CG1105	CG3909	2.32	0.143	-0.28	0.2	0.18
CG1105	CG12769	2.22	0.143	-0.28	0.2	0.18
CG1105	CG8924	2.22	0.143	-0.28	0.2	0.18
CG1105	CG7154	2.19	0.143	-0.28	0.2	0.18
CG1105	Kdm2	2.17	0.143	-0.28	0.2	0.18
CG1105	CG44002	2.17	0.143	-0.28	0.2	0.18
CG1105	RpIII128	2.16	0.143	-0.28	0.2	0.18
CG1105	Atf-2	2.08	0.143	-0.28	0.2	0.18
CG1105	Nf-YA	2.06	0.143	-0.28	0.2	0.18
CG1105	Pcl	2.05	0.143	-0.28	0.2	0.18
CG1105	Mrtf	2.01	0.143	-0.28	0.2	0.18
CG1105	CG14712	1.98	0.143	-0.28	0.2	0.18
CG1105	Met	1.97	0.143	-0.28	0.2	0.18
CG1105	Chrac-14	1.92	0.143	-0.28	0.2	0.18
CG1105	CG12155	1.89	0.143	-0.28	0.2	0.18
CG1105	CG15601	1.89	0.143	-0.28	0.2	0.18
CG1104	CG12942	6.83	0.085	-0.38	-0.0666666666666667	0.93
CG1104	CG4424	4.64	0.085	-0.38	-0.0666666666666667	0.93
CG1104	CG42748	4.41	0.085	-0.38	-0.0666666666666667	0.93
CG1104	ADD1	3.79	0.085	-0.38	-0.0666666666666667	0.93
CG1104	CG5033	3.72	0.085	-0.38	-0.0666666666666667	0.93
CG1104	sim	3.63	0.085	-0.38	-0.0666666666666667	0.93
CG1104	CG1647	3.27	0.085	-0.38	-0.0666666666666667	0.93
CG1104	e(y)1	3.18	0.085	-0.38	-0.0666666666666667	0.93
CG1104	br	2.9	0.085	-0.38	-0.0666666666666667	0.93
CG1104	CG32700	2.79	0.085	-0.38	-0.0666666666666667	0.93
CG1104	CG14441	2.75	0.085	-0.38	-0.0666666666666667	0.93
CG1104	CG14207	2.68	0.085	-0.38	-0.0666666666666667	0.93
CG1104	Mes2	2.66	0.085	-0.38	-0.0666666666666667	0.93
CG1104	CG6683	2.62	0.085	-0.38	-0.0666666666666667	0.93
CG1104	CG7154	2.61	0.085	-0.38	-0.0666666666666667	0.93
CG1104	Sap30	2.44	0.085	-0.38	-0.0666666666666667	0.93
CG1104	dm	2.41	0.085	-0.38	-0.0666666666666667	0.93
CG1104	Dh44-R2	2.34	0.085	-0.38	-0.0666666666666667	0.93
CG1104	phtf	2.32	0.085	-0.38	-0.0666666666666667	0.93
CG1104	CG17803	2.28	0.085	-0.38	-0.0666666666666667	0.93
CG1104	Ssrp	2.21	0.085	-0.38	-0.0666666666666667	0.93
CG1104	CG2875	2.16	0.085	-0.38	-0.0666666666666667	0.93
CG1104	jing	2.13	0.085	-0.38	-0.0666666666666667	0.93
CG1104	tara	2.11	0.085	-0.38	-0.0666666666666667	0.93
CG1104	schlank	2	0.085	-0.38	-0.0666666666666667	0.93
CG1104	CG11398	1.99	0.085	-0.38	-0.0666666666666667	0.93
CG1104	CG10631	1.99	0.085	-0.38	-0.0666666666666667	0.93
CG1104	Rbf	1.97	0.085	-0.38	-0.0666666666666667	0.93
CG1104	bab1	1.93	0.085	-0.38	-0.0666666666666667	0.93
CG1104	dan	1.86	0.085	-0.38	-0.0666666666666667	0.93
CG1943	ey	7.7	0.241	0.48	1	0.42
CG1943	kn	7.16	0.241	0.48	1	0.42
CG1943	gce	6.82	0.241	0.48	1	0.42
CG1943	Lim3	4.2	0.241	0.48	1	0.42
CG1943	CG7154	3.31	0.241	0.48	1	0.42
CG1943	l(3)73Ah	3.29	0.241	0.48	1	0.42
CG1943	CG8281	3.17	0.241	0.48	1	0.42
CG1943	Hmx	3.15	0.241	0.48	1	0.42
CG1943	tna	3	0.241	0.48	1	0.42
CG1943	Dh44-R2	2.85	0.241	0.48	1	0.42
CG1943	TfAP-2	2.75	0.241	0.48	1	0.42
CG1943	CG10147	2.71	0.241	0.48	1	0.42
CG1943	Eip93F	2.48	0.241	0.48	1	0.42
CG1943	CG31441	2.26	0.241	0.48	1	0.42
CG1943	fkh	2.14	0.241	0.48	1	0.42
CG1943	tj	2.13	0.241	0.48	1	0.42
CG1943	fd68A	2.1	0.241	0.48	1	0.42
CG1943	Asciz	2.09	0.241	0.48	1	0.42
CG1943	br	2.07	0.241	0.48	1	0.42
CG1943	YL-1	2.03	0.241	0.48	1	0.42
CG1943	CG13123	1.96	0.241	0.48	1	0.42
CG1943	jing	1.9	0.241	0.48	1	0.42
CG1943	MED15	1.84	0.241	0.48	1	0.42
CG1943	CG30020	1.82	0.241	0.48	1	0.42
CG1943	kin17	1.8	0.241	0.48	1	0.42
CG1943	hbn	1.78	0.241	0.48	1	0.42
CG1943	Sap30	1.75	0.241	0.48	1	0.42
CG1943	MRG15	1.66	0.241	0.48	1	0.42
CG1943	Dad	1.62	0.241	0.48	1	0.42
CG1943	sim	1.61	0.241	0.48	1	0.42
CG1091	CG10321	5.5	0.13	-0.51	0.0666666666666667	0.01
CG1091	su(Hw)	5.48	0.13	-0.51	0.0666666666666667	0.01
CG1091	MED20	3.32	0.13	-0.51	0.0666666666666667	0.01
CG1091	Ssrp	3.03	0.13	-0.51	0.0666666666666667	0.01
CG1091	Elp3	2.81	0.13	-0.51	0.0666666666666667	0.01
CG1091	CG6683	2.42	0.13	-0.51	0.0666666666666667	0.01
CG1091	Ravus	2.37	0.13	-0.51	0.0666666666666667	0.01
CG1091	CG6907	2.29	0.13	-0.51	0.0666666666666667	0.01
CG1091	Ssl1	2.18	0.13	-0.51	0.0666666666666667	0.01
CG1091	Hr38	2.16	0.13	-0.51	0.0666666666666667	0.01
CG1091	mip120	2.12	0.13	-0.51	0.0666666666666667	0.01
CG1091	vvl	2.04	0.13	-0.51	0.0666666666666667	0.01
CG1091	Hmg-2	2.01	0.13	-0.51	0.0666666666666667	0.01
CG1091	CG12768	1.96	0.13	-0.51	0.0666666666666667	0.01
CG1091	CG32105	1.95	0.13	-0.51	0.0666666666666667	0.01
CG1091	gce	1.94	0.13	-0.51	0.0666666666666667	0.01
CG1091	CG2889	1.91	0.13	-0.51	0.0666666666666667	0.01
CG1091	fkh	1.91	0.13	-0.51	0.0666666666666667	0.01
CG1091	CG10147	1.89	0.13	-0.51	0.0666666666666667	0.01
CG1091	CrebA	1.86	0.13	-0.51	0.0666666666666667	0.01
CG1091	Su(z)2	1.78	0.13	-0.51	0.0666666666666667	0.01
CG1091	l(3)73Ah	1.77	0.13	-0.51	0.0666666666666667	0.01
CG1091	pfk	1.76	0.13	-0.51	0.0666666666666667	0.01
CG1091	CG3726	1.76	0.13	-0.51	0.0666666666666667	0.01
CG1091	CG3847	1.75	0.13	-0.51	0.0666666666666667	0.01
CG1091	Spt5	1.73	0.13	-0.51	0.0666666666666667	0.01
CG1091	CG6686	1.7	0.13	-0.51	0.0666666666666667	0.01
CG1091	NC2alpha	1.67	0.13	-0.51	0.0666666666666667	0.01
CG1091	CG4360	1.66	0.13	-0.51	0.0666666666666667	0.01
CG1091	CG34376	1.66	0.13	-0.51	0.0666666666666667	0.01
CR45907	grau	6.45	0.102	0.38	0.683130051063973	0.94
CR45907	CG1602	4.19	0.102	0.38	0.683130051063973	0.94
CR45907	fu2	3.79	0.102	0.38	0.683130051063973	0.94
CR45907	CG7518	3.53	0.102	0.38	0.683130051063973	0.94
CR45907	mTTF	3.5	0.102	0.38	0.683130051063973	0.94
CR45907	zfh1	3.09	0.102	0.38	0.683130051063973	0.94
CR45907	CG3281	2.89	0.102	0.38	0.683130051063973	0.94
CR45907	Dll	2.71	0.102	0.38	0.683130051063973	0.94
CR45907	Pcl	2.71	0.102	0.38	0.683130051063973	0.94
CR45907	CHES-1-like	2.59	0.102	0.38	0.683130051063973	0.94
CR45907	CG34340	2.38	0.102	0.38	0.683130051063973	0.94
CR45907	TFAM	2.38	0.102	0.38	0.683130051063973	0.94
CR45907	CG33213	2.13	0.102	0.38	0.683130051063973	0.94
CR45907	CG4570	2.1	0.102	0.38	0.683130051063973	0.94
CR45907	bsh	2.01	0.102	0.38	0.683130051063973	0.94
CR45907	CG14438	1.96	0.102	0.38	0.683130051063973	0.94
CR45907	dom	1.93	0.102	0.38	0.683130051063973	0.94
CR45907	sim	1.92	0.102	0.38	0.683130051063973	0.94
CR45907	mxc	1.92	0.102	0.38	0.683130051063973	0.94
CR45907	Dip1	1.85	0.102	0.38	0.683130051063973	0.94
CR45907	CG9305	1.83	0.102	0.38	0.683130051063973	0.94
CR45907	msl-3	1.78	0.102	0.38	0.683130051063973	0.94
CR45907	Vsx2	1.65	0.102	0.38	0.683130051063973	0.94
CR45907	mirr	1.62	0.102	0.38	0.683130051063973	0.94
CR45907	Taf1	1.62	0.102	0.38	0.683130051063973	0.94
CR45907	Asciz	1.61	0.102	0.38	0.683130051063973	0.94
CR45907	CG3065	1.59	0.102	0.38	0.683130051063973	0.94
CR45907	CG4424	1.53	0.102	0.38	0.683130051063973	0.94
CR45907	CycH	1.5	0.102	0.38	0.683130051063973	0.94
CR45907	su(Hw)	1.49	0.102	0.38	0.683130051063973	0.94
alphaTub84B	Crc	11.76	0.241	0.66	0.832050294337844	0.55
alphaTub84B	hbn	6.98	0.241	0.66	0.832050294337844	0.55
alphaTub84B	luna	6.25	0.241	0.66	0.832050294337844	0.55
alphaTub84B	Lpt	5.77	0.241	0.66	0.832050294337844	0.55
alphaTub84B	CG10366	5.64	0.241	0.66	0.832050294337844	0.55
alphaTub84B	Met	5.51	0.241	0.66	0.832050294337844	0.55
alphaTub84B	Spt5	4.99	0.241	0.66	0.832050294337844	0.55
alphaTub84B	CG6808	4.13	0.241	0.66	0.832050294337844	0.55
alphaTub84B	CG12299	3.53	0.241	0.66	0.832050294337844	0.55
alphaTub84B	CG34376	3.47	0.241	0.66	0.832050294337844	0.55
alphaTub84B	pdm3	3.46	0.241	0.66	0.832050294337844	0.55
alphaTub84B	CG7987	3.39	0.241	0.66	0.832050294337844	0.55
alphaTub84B	CG12768	3.27	0.241	0.66	0.832050294337844	0.55
alphaTub84B	Dref	3.17	0.241	0.66	0.832050294337844	0.55
alphaTub84B	CG17803	3.06	0.241	0.66	0.832050294337844	0.55
alphaTub84B	CG11902	2.95	0.241	0.66	0.832050294337844	0.55
alphaTub84B	ADD1	2.7	0.241	0.66	0.832050294337844	0.55
alphaTub84B	Mes4	2.54	0.241	0.66	0.832050294337844	0.55
alphaTub84B	CG1024	2.53	0.241	0.66	0.832050294337844	0.55
alphaTub84B	CG2199	2.44	0.241	0.66	0.832050294337844	0.55
alphaTub84B	CG10321	2.34	0.241	0.66	0.832050294337844	0.55
alphaTub84B	CG11710	2.29	0.241	0.66	0.832050294337844	0.55
alphaTub84B	CG6683	2.29	0.241	0.66	0.832050294337844	0.55
alphaTub84B	fkh	2.29	0.241	0.66	0.832050294337844	0.55
alphaTub84B	CR43670	2.27	0.241	0.66	0.832050294337844	0.55
alphaTub84B	schlank	2.26	0.241	0.66	0.832050294337844	0.55
alphaTub84B	CG14438	2.16	0.241	0.66	0.832050294337844	0.55
alphaTub84B	CG13775	2.14	0.241	0.66	0.832050294337844	0.55
alphaTub84B	CG2889	2.14	0.241	0.66	0.832050294337844	0.55
alphaTub84B	CG6163	2.13	0.241	0.66	0.832050294337844	0.55
CR43685	caz	7.23	0.112	0.02	0.0975900072948533	0.26
CR43685	Crc	5.29	0.112	0.02	0.0975900072948533	0.26
CR43685	Sap30	5.01	0.112	0.02	0.0975900072948533	0.26
CR43685	l(3)mbt	4.92	0.112	0.02	0.0975900072948533	0.26
CR43685	CG31388	4.59	0.112	0.02	0.0975900072948533	0.26
CR43685	Rabex-5	3.45	0.112	0.02	0.0975900072948533	0.26
CR43685	CG6683	3.31	0.112	0.02	0.0975900072948533	0.26
CR43685	Atf-2	3.23	0.112	0.02	0.0975900072948533	0.26
CR43685	tara	3.18	0.112	0.02	0.0975900072948533	0.26
CR43685	CG3909	3.18	0.112	0.02	0.0975900072948533	0.26
CR43685	CG8281	3.16	0.112	0.02	0.0975900072948533	0.26
CR43685	CG1602	3.13	0.112	0.02	0.0975900072948533	0.26
CR43685	stwl	3.1	0.112	0.02	0.0975900072948533	0.26
CR43685	egg	2.63	0.112	0.02	0.0975900072948533	0.26
CR43685	CG34376	2.59	0.112	0.02	0.0975900072948533	0.26
CR43685	CG5033	2.52	0.112	0.02	0.0975900072948533	0.26
CR43685	Scm	2.27	0.112	0.02	0.0975900072948533	0.26
CR43685	Dip1	2.14	0.112	0.02	0.0975900072948533	0.26
CR43685	sba	2.1	0.112	0.02	0.0975900072948533	0.26
CR43685	mxc	2.08	0.112	0.02	0.0975900072948533	0.26
CR43685	row	2.06	0.112	0.02	0.0975900072948533	0.26
CR43685	CG7154	2.05	0.112	0.02	0.0975900072948533	0.26
CR43685	Dad	2.03	0.112	0.02	0.0975900072948533	0.26
CR43685	CG10366	2.02	0.112	0.02	0.0975900072948533	0.26
CR43685	Sox102F	2.01	0.112	0.02	0.0975900072948533	0.26
CR43685	Mtp	1.99	0.112	0.02	0.0975900072948533	0.26
CR43685	CG11906	1.98	0.112	0.02	0.0975900072948533	0.26
CR43685	Trl	1.98	0.112	0.02	0.0975900072948533	0.26
CR43685	Mat1	1.97	0.112	0.02	0.0975900072948533	0.26
CR43685	CG11414	1.95	0.112	0.02	0.0975900072948533	0.26
MAGE	jumu	5.07	0.125	0.37	0.53748384988657	0.84
MAGE	CG11398	2.9	0.125	0.37	0.53748384988657	0.84
MAGE	CG11317	2.88	0.125	0.37	0.53748384988657	0.84
MAGE	kn	2.74	0.125	0.37	0.53748384988657	0.84
MAGE	CG1663	2.44	0.125	0.37	0.53748384988657	0.84
MAGE	CG11456	2.41	0.125	0.37	0.53748384988657	0.84
MAGE	Dh44-R2	2.38	0.125	0.37	0.53748384988657	0.84
MAGE	Rabex-5	2.24	0.125	0.37	0.53748384988657	0.84
MAGE	fu2	2.12	0.125	0.37	0.53748384988657	0.84
MAGE	Hmg-2	1.87	0.125	0.37	0.53748384988657	0.84
MAGE	MED30	1.86	0.125	0.37	0.53748384988657	0.84
MAGE	MED17	1.8	0.125	0.37	0.53748384988657	0.84
MAGE	CG10565	1.79	0.125	0.37	0.53748384988657	0.84
MAGE	ap	1.75	0.125	0.37	0.53748384988657	0.84
MAGE	dmrt99B	1.73	0.125	0.37	0.53748384988657	0.84
MAGE	MED27	1.72	0.125	0.37	0.53748384988657	0.84
MAGE	Iswi	1.71	0.125	0.37	0.53748384988657	0.84
MAGE	run	1.7	0.125	0.37	0.53748384988657	0.84
MAGE	CG3313	1.68	0.125	0.37	0.53748384988657	0.84
MAGE	klu	1.67	0.125	0.37	0.53748384988657	0.84
MAGE	mip120	1.64	0.125	0.37	0.53748384988657	0.84
MAGE	foxo	1.57	0.125	0.37	0.53748384988657	0.84
MAGE	CG11560	1.53	0.125	0.37	0.53748384988657	0.84
MAGE	ADD1	1.52	0.125	0.37	0.53748384988657	0.84
MAGE	CG1792	1.42	0.125	0.37	0.53748384988657	0.84
MAGE	Opa_Erm	1.41	0.125	0.37	0.53748384988657	0.84
MAGE	Rbf	1.39	0.125	0.37	0.53748384988657	0.84
MAGE	whole_OPC	1.39	0.125	0.37	0.53748384988657	0.84
MAGE	CG14207	1.39	0.125	0.37	0.53748384988657	0.84
MAGE	Vsx2	1.37	0.125	0.37	0.53748384988657	0.84
CG1234	CG7745	5.9	0.199	-0.54	0.0666666666666667	0.01
CG1234	CG12219	4.47	0.199	-0.54	0.0666666666666667	0.01
CG1234	kin17	3.63	0.199	-0.54	0.0666666666666667	0.01
CG1234	Atu	3.58	0.199	-0.54	0.0666666666666667	0.01
CG1234	lid	3.53	0.199	-0.54	0.0666666666666667	0.01
CG1234	MBD-R2	3.51	0.199	-0.54	0.0666666666666667	0.01
CG1234	Su(H)	3.26	0.199	-0.54	0.0666666666666667	0.01
CG1234	CG13775	3.25	0.199	-0.54	0.0666666666666667	0.01
CG1234	Rbsn-5	2.93	0.199	-0.54	0.0666666666666667	0.01
CG1234	CG3281	2.83	0.199	-0.54	0.0666666666666667	0.01
CG1234	CG9305	2.76	0.199	-0.54	0.0666666666666667	0.01
CG1234	klu	2.34	0.199	-0.54	0.0666666666666667	0.01
CG1234	Taf1	2.32	0.199	-0.54	0.0666666666666667	0.01
CG1234	CG13624	2.3	0.199	-0.54	0.0666666666666667	0.01
CG1234	CHES-1-like	2.22	0.199	-0.54	0.0666666666666667	0.01
CG1234	CG10274	2.22	0.199	-0.54	0.0666666666666667	0.01
CG1234	Crc	2.21	0.199	-0.54	0.0666666666666667	0.01
CG1234	wek	2.09	0.199	-0.54	0.0666666666666667	0.01
CG1234	CG8765	2.08	0.199	-0.54	0.0666666666666667	0.01
CG1234	sba	2.06	0.199	-0.54	0.0666666666666667	0.01
CG1234	shn	2.03	0.199	-0.54	0.0666666666666667	0.01
CG1234	CG3909	1.88	0.199	-0.54	0.0666666666666667	0.01
CG1234	pfk	1.86	0.199	-0.54	0.0666666666666667	0.01
CG1234	oc	1.86	0.199	-0.54	0.0666666666666667	0.01
CG1234	CG17359	1.83	0.199	-0.54	0.0666666666666667	0.01
CG1234	Lhr	1.82	0.199	-0.54	0.0666666666666667	0.01
CG1234	fu2	1.82	0.199	-0.54	0.0666666666666667	0.01
CG1234	schlank	1.81	0.199	-0.54	0.0666666666666667	0.01
CG1234	CkIIalpha-i1	1.78	0.199	-0.54	0.0666666666666667	0.01
CG1234	MED25	1.72	0.199	-0.54	0.0666666666666667	0.01
CG10053	elB	4.2	0.141	0.39	0.58974358974359	0.66
CG10053	hng1	3.59	0.141	0.39	0.58974358974359	0.66
CG10053	Pc	2.79	0.141	0.39	0.58974358974359	0.66
CG10053	CG17803	2.77	0.141	0.39	0.58974358974359	0.66
CG10053	CG4328	2.69	0.141	0.39	0.58974358974359	0.66
CG10053	CG6272	2.57	0.141	0.39	0.58974358974359	0.66
CG10053	Atf-2	2.53	0.141	0.39	0.58974358974359	0.66
CG10053	Elp3	2.46	0.141	0.39	0.58974358974359	0.66
CG10053	Iswi	2.46	0.141	0.39	0.58974358974359	0.66
CG10053	fd68A	2.27	0.141	0.39	0.58974358974359	0.66
CG10053	br	2.26	0.141	0.39	0.58974358974359	0.66
CG10053	ssp	2.24	0.141	0.39	0.58974358974359	0.66
CG10053	Rbf	2.13	0.141	0.39	0.58974358974359	0.66
CG10053	Hr38	2.12	0.141	0.39	0.58974358974359	0.66
CG10053	NK7.1	2.1	0.141	0.39	0.58974358974359	0.66
CG10053	zfh1	2.1	0.141	0.39	0.58974358974359	0.66
CG10053	CG2129	2.07	0.141	0.39	0.58974358974359	0.66
CG10053	CG11906	1.94	0.141	0.39	0.58974358974359	0.66
CG10053	mute	1.93	0.141	0.39	0.58974358974359	0.66
CG10053	CG14965	1.83	0.141	0.39	0.58974358974359	0.66
CG10053	CG8159	1.82	0.141	0.39	0.58974358974359	0.66
CG10053	RpIII128	1.82	0.141	0.39	0.58974358974359	0.66
CG10053	NC2alpha	1.82	0.141	0.39	0.58974358974359	0.66
CG10053	esn	1.81	0.141	0.39	0.58974358974359	0.66
CG10053	dve	1.73	0.141	0.39	0.58974358974359	0.66
CG10053	CG18476	1.67	0.141	0.39	0.58974358974359	0.66
CG10053	mor	1.67	0.141	0.39	0.58974358974359	0.66
CG10053	NfI	1.66	0.141	0.39	0.58974358974359	0.66
CG10053	MED20	1.66	0.141	0.39	0.58974358974359	0.66
CG10053	oc	1.65	0.141	0.39	0.58974358974359	0.66
alpha-Est9	CG34376	8.18	0.092	0.21	0.258198889747161	0.69
alpha-Est9	Vsx1	6.5	0.092	0.21	0.258198889747161	0.69
alpha-Est9	Set2	5.55	0.092	0.21	0.258198889747161	0.69
alpha-Est9	pros	4.57	0.092	0.21	0.258198889747161	0.69
alpha-Est9	CG11906	3.97	0.092	0.21	0.258198889747161	0.69
alpha-Est9	Crc	3.83	0.092	0.21	0.258198889747161	0.69
alpha-Est9	Kdm2	3.15	0.092	0.21	0.258198889747161	0.69
alpha-Est9	dom	3.11	0.092	0.21	0.258198889747161	0.69
alpha-Est9	CG14965	3.09	0.092	0.21	0.258198889747161	0.69
alpha-Est9	GATAd	2.98	0.092	0.21	0.258198889747161	0.69
alpha-Est9	hth	2.84	0.092	0.21	0.258198889747161	0.69
alpha-Est9	SoxN	2.81	0.092	0.21	0.258198889747161	0.69
alpha-Est9	Scm	2.78	0.092	0.21	0.258198889747161	0.69
alpha-Est9	CG2199	2.75	0.092	0.21	0.258198889747161	0.69
alpha-Est9	kn	2.54	0.092	0.21	0.258198889747161	0.69
alpha-Est9	shn	2.51	0.092	0.21	0.258198889747161	0.69
alpha-Est9	CkIIalpha-i1	2.51	0.092	0.21	0.258198889747161	0.69
alpha-Est9	CG6276	2.39	0.092	0.21	0.258198889747161	0.69
alpha-Est9	Cdk8	2.39	0.092	0.21	0.258198889747161	0.69
alpha-Est9	CG31441	2.38	0.092	0.21	0.258198889747161	0.69
alpha-Est9	CG8388	2.35	0.092	0.21	0.258198889747161	0.69
alpha-Est9	fru	2.32	0.092	0.21	0.258198889747161	0.69
alpha-Est9	CG3909	2.3	0.092	0.21	0.258198889747161	0.69
alpha-Est9	sim	2.21	0.092	0.21	0.258198889747161	0.69
alpha-Est9	CG30403	2.16	0.092	0.21	0.258198889747161	0.69
alpha-Est9	CG4707	2.15	0.092	0.21	0.258198889747161	0.69
alpha-Est9	Eip93F	2.14	0.092	0.21	0.258198889747161	0.69
alpha-Est9	CG12299	2.12	0.092	0.21	0.258198889747161	0.69
alpha-Est9	Lim3	2.11	0.092	0.21	0.258198889747161	0.69
alpha-Est9	CG8216	1.96	0.092	0.21	0.258198889747161	0.69
CG3014	CHES-1-like	3.62	0.157	0.54	0.53748384988657	0.28
CG3014	MED30	3.42	0.157	0.54	0.53748384988657	0.28
CG3014	Chi	3.13	0.157	0.54	0.53748384988657	0.28
CG3014	Brf	3.02	0.157	0.54	0.53748384988657	0.28
CG3014	CG12267	2.67	0.157	0.54	0.53748384988657	0.28
CG3014	Chrac-14	2.65	0.157	0.54	0.53748384988657	0.28
CG3014	CG10565	2.63	0.157	0.54	0.53748384988657	0.28
CG3014	CG7154	2.25	0.157	0.54	0.53748384988657	0.28
CG3014	CrebA	2.23	0.157	0.54	0.53748384988657	0.28
CG3014	CG14710	2.22	0.157	0.54	0.53748384988657	0.28
CG3014	dVsx	2.11	0.157	0.54	0.53748384988657	0.28
CG3014	CG33213	2.08	0.157	0.54	0.53748384988657	0.28
CG3014	Tip60	2	0.157	0.54	0.53748384988657	0.28
CG3014	CG6686	1.95	0.157	0.54	0.53748384988657	0.28
CG3014	CG4820	1.95	0.157	0.54	0.53748384988657	0.28
CG3014	p53	1.76	0.157	0.54	0.53748384988657	0.28
CG3014	Octbeta2R	1.72	0.157	0.54	0.53748384988657	0.28
CG3014	wdn	1.7	0.157	0.54	0.53748384988657	0.28
CG3014	Spt3	1.7	0.157	0.54	0.53748384988657	0.28
CG3014	NELF-B	1.63	0.157	0.54	0.53748384988657	0.28
CG3014	CG12744	1.63	0.157	0.54	0.53748384988657	0.28
CG3014	Taf2	1.61	0.157	0.54	0.53748384988657	0.28
CG3014	CG12236	1.6	0.157	0.54	0.53748384988657	0.28
CG3014	CG10959	1.59	0.157	0.54	0.53748384988657	0.28
CG3014	Mes2	1.57	0.157	0.54	0.53748384988657	0.28
CG3014	ZnT49B	1.57	0.157	0.54	0.53748384988657	0.28
CG3014	CG14711	1.54	0.157	0.54	0.53748384988657	0.28
CG3014	MED28	1.51	0.157	0.54	0.53748384988657	0.28
CG3014	bab1	1.43	0.157	0.54	0.53748384988657	0.28
CG3014	CG43689	1.41	0.157	0.54	0.53748384988657	0.28
sgll	CG32700	7.56	0.145	0.12	0.258198889747161	0.25
sgll	CG11247	5.9	0.145	0.12	0.258198889747161	0.25
sgll	scro	5.68	0.145	0.12	0.258198889747161	0.25
sgll	CG42748	3.81	0.145	0.12	0.258198889747161	0.25
sgll	CG34340	3.69	0.145	0.12	0.258198889747161	0.25
sgll	MED17	3.17	0.145	0.12	0.258198889747161	0.25
sgll	Lim3	3.15	0.145	0.12	0.258198889747161	0.25
sgll	Opbp	3.12	0.145	0.12	0.258198889747161	0.25
sgll	NfI	2.99	0.145	0.12	0.258198889747161	0.25
sgll	tsh	2.99	0.145	0.12	0.258198889747161	0.25
sgll	Elp3	2.98	0.145	0.12	0.258198889747161	0.25
sgll	CG11294	2.67	0.145	0.12	0.258198889747161	0.25
sgll	CG3313	2.47	0.145	0.12	0.258198889747161	0.25
sgll	CG2875	2.4	0.145	0.12	0.258198889747161	0.25
sgll	CG9948	2.2	0.145	0.12	0.258198889747161	0.25
sgll	ham	2.15	0.145	0.12	0.258198889747161	0.25
sgll	zfh1	2.09	0.145	0.12	0.258198889747161	0.25
sgll	CG10959	2.08	0.145	0.12	0.258198889747161	0.25
sgll	Hmx	2.03	0.145	0.12	0.258198889747161	0.25
sgll	bi	2.02	0.145	0.12	0.258198889747161	0.25
sgll	Ey_Hbn	2.01	0.145	0.12	0.258198889747161	0.25
sgll	stc	2.01	0.145	0.12	0.258198889747161	0.25
sgll	CG31224	1.99	0.145	0.12	0.258198889747161	0.25
sgll	TfAP-2	1.98	0.145	0.12	0.258198889747161	0.25
sgll	Su(var)2-HP2	1.95	0.145	0.12	0.258198889747161	0.25
sgll	CG10565	1.9	0.145	0.12	0.258198889747161	0.25
sgll	CG1792	1.88	0.145	0.12	0.258198889747161	0.25
sgll	ap	1.87	0.145	0.12	0.258198889747161	0.25
sgll	CG17802	1.83	0.145	0.12	0.258198889747161	0.25
sgll	CG10366	1.8	0.145	0.12	0.258198889747161	0.25
CG31473	Tusp	4.6	0.035	0.1	0.333333333333333	0.31
CG31473	CG6276	3.52	0.035	0.1	0.333333333333333	0.31
CG31473	run	3.07	0.035	0.1	0.333333333333333	0.31
CG31473	hth	3.04	0.035	0.1	0.333333333333333	0.31
CG31473	e(y)1	2.88	0.035	0.1	0.333333333333333	0.31
CG31473	pfk	2.76	0.035	0.1	0.333333333333333	0.31
CG31473	CG14667	2.75	0.035	0.1	0.333333333333333	0.31
CG31473	Nf-YA	2.59	0.035	0.1	0.333333333333333	0.31
CG31473	CG10949	2.58	0.035	0.1	0.333333333333333	0.31
CG31473	CG32532	2.51	0.035	0.1	0.333333333333333	0.31
CG31473	CG6686	2.5	0.035	0.1	0.333333333333333	0.31
CG31473	Taf8	2.49	0.035	0.1	0.333333333333333	0.31
CG31473	CG10321	2.39	0.035	0.1	0.333333333333333	0.31
CG31473	CG6765	2.37	0.035	0.1	0.333333333333333	0.31
CG31473	Pbp45	2.15	0.035	0.1	0.333333333333333	0.31
CG31473	CG31365	2.11	0.035	0.1	0.333333333333333	0.31
CG31473	CG8159	2.1	0.035	0.1	0.333333333333333	0.31
CG31473	Lpt	2.07	0.035	0.1	0.333333333333333	0.31
CG31473	lov	2.02	0.035	0.1	0.333333333333333	0.31
CG31473	CG44247	1.97	0.035	0.1	0.333333333333333	0.31
CG31473	CG7987	1.96	0.035	0.1	0.333333333333333	0.31
CG31473	pdm3	1.91	0.035	0.1	0.333333333333333	0.31
CG31473	bi	1.88	0.035	0.1	0.333333333333333	0.31
CG31473	Kdm2	1.84	0.035	0.1	0.333333333333333	0.31
CG31473	CG12768	1.81	0.035	0.1	0.333333333333333	0.31
CG31473	MED25	1.8	0.035	0.1	0.333333333333333	0.31
CG31473	zfh2	1.76	0.035	0.1	0.333333333333333	0.31
CG31473	su(Hw)	1.75	0.035	0.1	0.333333333333333	0.31
CG31473	Rabex-5	1.73	0.035	0.1	0.333333333333333	0.31
CG31473	CG6654	1.73	0.035	0.1	0.333333333333333	0.31
CG34384	CG11247	5.23	0.252	-0.25	0.258198889747161	0.22
CG34384	vdDpp	4.69	0.252	-0.25	0.258198889747161	0.22
CG34384	Lim3	4.32	0.252	-0.25	0.258198889747161	0.22
CG34384	tna	4.13	0.252	-0.25	0.258198889747161	0.22
CG34384	hth	3.96	0.252	-0.25	0.258198889747161	0.22
CG34384	CG14200	3.87	0.252	-0.25	0.258198889747161	0.22
CG34384	ranshi	3.67	0.252	-0.25	0.258198889747161	0.22
CG34384	pros	3.62	0.252	-0.25	0.258198889747161	0.22
CG34384	Dh44-R2	3.54	0.252	-0.25	0.258198889747161	0.22
CG34384	CG9705	3.45	0.252	-0.25	0.258198889747161	0.22
CG34384	dbr	2.99	0.252	-0.25	0.258198889747161	0.22
CG34384	CG14438	2.61	0.252	-0.25	0.258198889747161	0.22
CG34384	Kdm2	2.53	0.252	-0.25	0.258198889747161	0.22
CG34384	Hr38	2.27	0.252	-0.25	0.258198889747161	0.22
CG34384	CG2199	2.22	0.252	-0.25	0.258198889747161	0.22
CG34384	br	2.15	0.252	-0.25	0.258198889747161	0.22
CG34384	Dad	2.05	0.252	-0.25	0.258198889747161	0.22
CG34384	Mes2	1.94	0.252	-0.25	0.258198889747161	0.22
CG34384	Hr39	1.92	0.252	-0.25	0.258198889747161	0.22
CG34384	NC2alpha	1.9	0.252	-0.25	0.258198889747161	0.22
CG34384	Usf	1.83	0.252	-0.25	0.258198889747161	0.22
CG34384	CG8159	1.83	0.252	-0.25	0.258198889747161	0.22
CG34384	Rbf	1.82	0.252	-0.25	0.258198889747161	0.22
CG34384	Vsx2	1.81	0.252	-0.25	0.258198889747161	0.22
CG34384	CG11398	1.8	0.252	-0.25	0.258198889747161	0.22
CG34384	Vsx1	1.76	0.252	-0.25	0.258198889747161	0.22
CG34384	CG4936	1.71	0.252	-0.25	0.258198889747161	0.22
CG34384	CG10949	1.71	0.252	-0.25	0.258198889747161	0.22
CG34384	CG3407	1.7	0.252	-0.25	0.258198889747161	0.22
CG34384	TfAP-2	1.69	0.252	-0.25	0.258198889747161	0.22
CG17816	hbn	11.96	0.397	0.54	0.258198889747161	0.35
CG17816	fd59A	8.6	0.397	0.54	0.258198889747161	0.35
CG17816	hth	6.04	0.397	0.54	0.258198889747161	0.35
CG17816	CG11317	3.82	0.397	0.54	0.258198889747161	0.35
CG17816	lid	3.12	0.397	0.54	0.258198889747161	0.35
CG17816	Eip93F	3.03	0.397	0.54	0.258198889747161	0.35
CG17816	tj	2.92	0.397	0.54	0.258198889747161	0.35
CG17816	klu	2.63	0.397	0.54	0.258198889747161	0.35
CG17816	yem	2.61	0.397	0.54	0.258198889747161	0.35
CG17816	Xpd	2.6	0.397	0.54	0.258198889747161	0.35
CG17816	esn	2.43	0.397	0.54	0.258198889747161	0.35
CG17816	Rabex-5	2.41	0.397	0.54	0.258198889747161	0.35
CG17816	Dad	2.39	0.397	0.54	0.258198889747161	0.35
CG17816	Dll	2.36	0.397	0.54	0.258198889747161	0.35
CG17816	Crc	2.29	0.397	0.54	0.258198889747161	0.35
CG17816	bon	2.29	0.397	0.54	0.258198889747161	0.35
CG17816	Pc	2.26	0.397	0.54	0.258198889747161	0.35
CG17816	Aef1	2.21	0.397	0.54	0.258198889747161	0.35
CG17816	CG11456	2.21	0.397	0.54	0.258198889747161	0.35
CG17816	Rfx	2.18	0.397	0.54	0.258198889747161	0.35
CG17816	fkh	2.08	0.397	0.54	0.258198889747161	0.35
CG17816	grau	2.03	0.397	0.54	0.258198889747161	0.35
CG17816	CG12942	2.03	0.397	0.54	0.258198889747161	0.35
CG17816	ecd	1.99	0.397	0.54	0.258198889747161	0.35
CG17816	CG12744	1.94	0.397	0.54	0.258198889747161	0.35
CG17816	SoxN	1.77	0.397	0.54	0.258198889747161	0.35
CG17816	tara	1.74	0.397	0.54	0.258198889747161	0.35
CG17816	Trl	1.7	0.397	0.54	0.258198889747161	0.35
CG17816	dbr	1.66	0.397	0.54	0.258198889747161	0.35
CG17816	CG15435	1.66	0.397	0.54	0.258198889747161	0.35
CG2943	zfh1	8.33	0.226	0.58	1	0.68
CG2943	CG11247	5.94	0.226	0.58	1	0.68
CG2943	E2f2	5.35	0.226	0.58	1	0.68
CG2943	Crc	5.35	0.226	0.58	1	0.68
CG2943	CG10366	4.44	0.226	0.58	1	0.68
CG2943	Dip1	3.84	0.226	0.58	1	0.68
CG2943	GATAd	3.72	0.226	0.58	1	0.68
CG2943	Nf-YC	3.34	0.226	0.58	1	0.68
CG2943	her	3.25	0.226	0.58	1	0.68
CG2943	Dh44-R2	2.93	0.226	0.58	1	0.68
CG2943	CG14711	2.89	0.226	0.58	1	0.68
CG2943	p53	2.7	0.226	0.58	1	0.68
CG2943	MED30	2.7	0.226	0.58	1	0.68
CG2943	CG5033	2.7	0.226	0.58	1	0.68
CG2943	Trf	2.59	0.226	0.58	1	0.68
CG2943	elB	2.58	0.226	0.58	1	0.68
CG2943	CG34376	2.51	0.226	0.58	1	0.68
CG2943	Rel	2.51	0.226	0.58	1	0.68
CG2943	Scm	2.49	0.226	0.58	1	0.68
CG2943	yem	2.48	0.226	0.58	1	0.68
CG2943	Side	2.36	0.226	0.58	1	0.68
CG2943	CG12155	2.33	0.226	0.58	1	0.68
CG2943	CG4570	2.32	0.226	0.58	1	0.68
CG2943	bs	2.3	0.226	0.58	1	0.68
CG2943	NELF-B	2.26	0.226	0.58	1	0.68
CG2943	Mtp	2.22	0.226	0.58	1	0.68
CG2943	tara	2.19	0.226	0.58	1	0.68
CG2943	tup	2.16	0.226	0.58	1	0.68
CG2943	NK7.1	2.16	0.226	0.58	1	0.68
CG2943	CG2790	2.1	0.226	0.58	1	0.68
Taf7	CG11456	5.52	0.094	-0.63	0.0666666666666667	0.01
Taf7	her	4.45	0.094	-0.63	0.0666666666666667	0.01
Taf7	Dad	3.88	0.094	-0.63	0.0666666666666667	0.01
Taf7	CG12219	3.85	0.094	-0.63	0.0666666666666667	0.01
Taf7	Hmg-2	3.63	0.094	-0.63	0.0666666666666667	0.01
Taf7	CG1647	3.34	0.094	-0.63	0.0666666666666667	0.01
Taf7	Su(var)2-HP2	2.99	0.094	-0.63	0.0666666666666667	0.01
Taf7	lid	2.91	0.094	-0.63	0.0666666666666667	0.01
Taf7	Fen1	2.77	0.094	-0.63	0.0666666666666667	0.01
Taf7	Zif	2.77	0.094	-0.63	0.0666666666666667	0.01
Taf7	Elp3	2.62	0.094	-0.63	0.0666666666666667	0.01
Taf7	CG4424	2.54	0.094	-0.63	0.0666666666666667	0.01
Taf7	dwg	2.45	0.094	-0.63	0.0666666666666667	0.01
Taf7	TfAP-2	2.4	0.094	-0.63	0.0666666666666667	0.01
Taf7	Rabex-5	2.28	0.094	-0.63	0.0666666666666667	0.01
Taf7	CG33213	2.25	0.094	-0.63	0.0666666666666667	0.01
Taf7	CTPsyn	2.24	0.094	-0.63	0.0666666666666667	0.01
Taf7	CG17829	2.23	0.094	-0.63	0.0666666666666667	0.01
Taf7	TH1	2.13	0.094	-0.63	0.0666666666666667	0.01
Taf7	tef	2.08	0.094	-0.63	0.0666666666666667	0.01
Taf7	az2	2.07	0.094	-0.63	0.0666666666666667	0.01
Taf7	fkh	2.04	0.094	-0.63	0.0666666666666667	0.01
Taf7	CG11710	1.93	0.094	-0.63	0.0666666666666667	0.01
Taf7	CG1024	1.9	0.094	-0.63	0.0666666666666667	0.01
Taf7	CG45071	1.88	0.094	-0.63	0.0666666666666667	0.01
Taf7	CG31224	1.85	0.094	-0.63	0.0666666666666667	0.01
Taf7	e(y)3	1.84	0.094	-0.63	0.0666666666666667	0.01
Taf7	Nf-YA	1.82	0.094	-0.63	0.0666666666666667	0.01
Taf7	su(Hw)	1.76	0.094	-0.63	0.0666666666666667	0.01
Taf7	CG31388	1.73	0.094	-0.63	0.0666666666666667	0.01
CG2846	CG6276	3.75	0.083	0.09	0.382970843102535	0.62
CG2846	CG6163	2.74	0.083	0.09	0.382970843102535	0.62
CG2846	her	2.72	0.083	0.09	0.382970843102535	0.62
CG2846	CG17359	2.68	0.083	0.09	0.382970843102535	0.62
CG2846	MED17	2.35	0.083	0.09	0.382970843102535	0.62
CG2846	CG8924	2.31	0.083	0.09	0.382970843102535	0.62
CG2846	shn	2.13	0.083	0.09	0.382970843102535	0.62
CG2846	CG14712	2.1	0.083	0.09	0.382970843102535	0.62
CG2846	scro	2	0.083	0.09	0.382970843102535	0.62
CG2846	phtf	1.97	0.083	0.09	0.382970843102535	0.62
CG2846	CG7928	1.96	0.083	0.09	0.382970843102535	0.62
CG2846	Taf1	1.84	0.083	0.09	0.382970843102535	0.62
CG2846	gce	1.8	0.083	0.09	0.382970843102535	0.62
CG2846	CG33695	1.75	0.083	0.09	0.382970843102535	0.62
CG2846	Opbp	1.75	0.083	0.09	0.382970843102535	0.62
CG2846	CG32105	1.73	0.083	0.09	0.382970843102535	0.62
CG2846	CG9799	1.72	0.083	0.09	0.382970843102535	0.62
CG2846	Su(var)2-HP2	1.66	0.083	0.09	0.382970843102535	0.62
CG2846	Rfx	1.65	0.083	0.09	0.382970843102535	0.62
CG2846	svp	1.61	0.083	0.09	0.382970843102535	0.62
CG2846	CG2202	1.61	0.083	0.09	0.382970843102535	0.62
CG2846	CG8319	1.61	0.083	0.09	0.382970843102535	0.62
CG2846	CG14965	1.6	0.083	0.09	0.382970843102535	0.62
CG2846	nerfin-1	1.6	0.083	0.09	0.382970843102535	0.62
CG2846	CG14711	1.59	0.083	0.09	0.382970843102535	0.62
CG2846	CG12155	1.58	0.083	0.09	0.382970843102535	0.62
CG2846	bsh	1.52	0.083	0.09	0.382970843102535	0.62
CG2846	CG9776	1.46	0.083	0.09	0.382970843102535	0.62
CG2846	nvy	1.45	0.083	0.09	0.382970843102535	0.62
CG2846	CG18265	1.43	0.083	0.09	0.382970843102535	0.62
CG14463	MED27	6.66	0.12	0.07	0.29277002188456	0.4
CG14463	CG7154	4.68	0.12	0.07	0.29277002188456	0.4
CG14463	Tip60	4.33	0.12	0.07	0.29277002188456	0.4
CG14463	CG3919	3.28	0.12	0.07	0.29277002188456	0.4
CG14463	CG8216	3.07	0.12	0.07	0.29277002188456	0.4
CG14463	caz	2.75	0.12	0.07	0.29277002188456	0.4
CG14463	stwl	2.64	0.12	0.07	0.29277002188456	0.4
CG14463	CG17806	2.62	0.12	0.07	0.29277002188456	0.4
CG14463	CG2129	2.57	0.12	0.07	0.29277002188456	0.4
CG14463	MED30	2.56	0.12	0.07	0.29277002188456	0.4
CG14463	CG18262	2.54	0.12	0.07	0.29277002188456	0.4
CG14463	tna	2.53	0.12	0.07	0.29277002188456	0.4
CG14463	Crc	2.51	0.12	0.07	0.29277002188456	0.4
CG14463	CG44247	2.39	0.12	0.07	0.29277002188456	0.4
CG14463	CG17803	2.14	0.12	0.07	0.29277002188456	0.4
CG14463	HP1b	2.06	0.12	0.07	0.29277002188456	0.4
CG14463	Hr39	2.05	0.12	0.07	0.29277002188456	0.4
CG14463	wdn	2	0.12	0.07	0.29277002188456	0.4
CG14463	CG6765	1.95	0.12	0.07	0.29277002188456	0.4
CG14463	tup	1.86	0.12	0.07	0.29277002188456	0.4
CG14463	GATAd	1.84	0.12	0.07	0.29277002188456	0.4
CG14463	Dif	1.82	0.12	0.07	0.29277002188456	0.4
CG14463	CG45071	1.79	0.12	0.07	0.29277002188456	0.4
CG14463	ey	1.78	0.12	0.07	0.29277002188456	0.4
CG14463	Sox21b	1.78	0.12	0.07	0.29277002188456	0.4
CG14463	CG4707	1.7	0.12	0.07	0.29277002188456	0.4
CG14463	CG10979	1.7	0.12	0.07	0.29277002188456	0.4
CG14463	ZnT49B	1.67	0.12	0.07	0.29277002188456	0.4
CG14463	dac	1.64	0.12	0.07	0.29277002188456	0.4
CG14463	dwg	1.64	0.12	0.07	0.29277002188456	0.4
CG2698	CG44247	8.4	0.148	-0.31	0.2	0.24
CG2698	NC2alpha	6.35	0.148	-0.31	0.2	0.24
CG2698	Su(var)3-7	5.9	0.148	-0.31	0.2	0.24
CG2698	Tusp	4	0.148	-0.31	0.2	0.24
CG2698	Ssrp	3.71	0.148	-0.31	0.2	0.24
CG2698	Nf-YC	3.41	0.148	-0.31	0.2	0.24
CG2698	CG10209	3	0.148	-0.31	0.2	0.24
CG2698	CG13123	2.77	0.148	-0.31	0.2	0.24
CG2698	Pbp45	2.67	0.148	-0.31	0.2	0.24
CG2698	CG12236	2.62	0.148	-0.31	0.2	0.24
CG2698	CG4570	2.58	0.148	-0.31	0.2	0.24
CG2698	CG33695	2.49	0.148	-0.31	0.2	0.24
CG2698	bigmax	2.37	0.148	-0.31	0.2	0.24
CG2698	Pbp95	2.24	0.148	-0.31	0.2	0.24
CG2698	CG3065	2.24	0.148	-0.31	0.2	0.24
CG2698	ap	2.24	0.148	-0.31	0.2	0.24
CG2698	Xbp1	2.15	0.148	-0.31	0.2	0.24
CG2698	Octbeta2R	1.97	0.148	-0.31	0.2	0.24
CG2698	CG10949	1.97	0.148	-0.31	0.2	0.24
CG2698	tup	1.89	0.148	-0.31	0.2	0.24
CG2698	CG5180	1.81	0.148	-0.31	0.2	0.24
CG2698	CG10904	1.79	0.148	-0.31	0.2	0.24
CG2698	Cdk8	1.66	0.148	-0.31	0.2	0.24
CG2698	CG14965	1.65	0.148	-0.31	0.2	0.24
CG2698	Cdc5	1.63	0.148	-0.31	0.2	0.24
CG2698	hng3	1.63	0.148	-0.31	0.2	0.24
CG2698	CG4328	1.58	0.148	-0.31	0.2	0.24
CG2698	CG2875	1.54	0.148	-0.31	0.2	0.24
CG2698	sima	1.53	0.148	-0.31	0.2	0.24
CG2698	CG6813	1.51	0.148	-0.31	0.2	0.24
CG2747	Rbf	4.52	0.108	0.37	0.53748384988657	0.71
CG2747	stc	4.32	0.108	0.37	0.53748384988657	0.71
CG2747	ecd	4	0.108	0.37	0.53748384988657	0.71
CG2747	Hr39	3.86	0.108	0.37	0.53748384988657	0.71
CG2747	CG9932	3.81	0.108	0.37	0.53748384988657	0.71
CG2747	Iswi	3.55	0.108	0.37	0.53748384988657	0.71
CG2747	CG3313	3.41	0.108	0.37	0.53748384988657	0.71
CG2747	CG3726	3.41	0.108	0.37	0.53748384988657	0.71
CG2747	CG4936	3.22	0.108	0.37	0.53748384988657	0.71
CG2747	sima	3.22	0.108	0.37	0.53748384988657	0.71
CG2747	Rbsn-5	3.21	0.108	0.37	0.53748384988657	0.71
CG2747	Rpb8	3.2	0.108	0.37	0.53748384988657	0.71
CG2747	CG33213	2.89	0.108	0.37	0.53748384988657	0.71
CG2747	Chrac-14	2.75	0.108	0.37	0.53748384988657	0.71
CG2747	toy	2.71	0.108	0.37	0.53748384988657	0.71
CG2747	p53	2.68	0.108	0.37	0.53748384988657	0.71
CG2747	CG6813	2.66	0.108	0.37	0.53748384988657	0.71
CG2747	CG11710	2.65	0.108	0.37	0.53748384988657	0.71
CG2747	MED28	2.57	0.108	0.37	0.53748384988657	0.71
CG2747	CG4617	2.49	0.108	0.37	0.53748384988657	0.71
CG2747	Pc	2.36	0.108	0.37	0.53748384988657	0.71
CG2747	CG1233	2.34	0.108	0.37	0.53748384988657	0.71
CG2747	CG8388	2.33	0.108	0.37	0.53748384988657	0.71
CG2747	RpII33	2.32	0.108	0.37	0.53748384988657	0.71
CG2747	RunxB	2.31	0.108	0.37	0.53748384988657	0.71
CG2747	CG13123	2.3	0.108	0.37	0.53748384988657	0.71
CG2747	CG13624	2.23	0.108	0.37	0.53748384988657	0.71
CG2747	aop	2.21	0.108	0.37	0.53748384988657	0.71
CG2747	CG4707	2.12	0.108	0.37	0.53748384988657	0.71
CG2747	Mtp	2.03	0.108	0.37	0.53748384988657	0.71
unc-45	CG2889	6.14	0.066	0.15	0.174077655955698	0.37
unc-45	CG1663	5.14	0.066	0.15	0.174077655955698	0.37
unc-45	CG33213	4.98	0.066	0.15	0.174077655955698	0.37
unc-45	mTTF	4.86	0.066	0.15	0.174077655955698	0.37
unc-45	CG1602	3.97	0.066	0.15	0.174077655955698	0.37
unc-45	MED4	3.14	0.066	0.15	0.174077655955698	0.37
unc-45	Spt5	3.1	0.066	0.15	0.174077655955698	0.37
unc-45	CG14117	3.09	0.066	0.15	0.174077655955698	0.37
unc-45	sba	2.86	0.066	0.15	0.174077655955698	0.37
unc-45	Atu	2.68	0.066	0.15	0.174077655955698	0.37
unc-45	fd68A	2.6	0.066	0.15	0.174077655955698	0.37
unc-45	Sox102F	2.47	0.066	0.15	0.174077655955698	0.37
unc-45	CG4360	2.42	0.066	0.15	0.174077655955698	0.37
unc-45	Side	2.37	0.066	0.15	0.174077655955698	0.37
unc-45	CG16863	2.3	0.066	0.15	0.174077655955698	0.37
unc-45	apt	2.27	0.066	0.15	0.174077655955698	0.37
unc-45	CG7518	2.25	0.066	0.15	0.174077655955698	0.37
unc-45	dwg	2.23	0.066	0.15	0.174077655955698	0.37
unc-45	ecd	2.14	0.066	0.15	0.174077655955698	0.37
unc-45	tef	2.04	0.066	0.15	0.174077655955698	0.37
unc-45	Pbp95	2.01	0.066	0.15	0.174077655955698	0.37
unc-45	CG7928	1.97	0.066	0.15	0.174077655955698	0.37
unc-45	mip120	1.97	0.066	0.15	0.174077655955698	0.37
unc-45	CR43670	1.86	0.066	0.15	0.174077655955698	0.37
unc-45	CG14441	1.84	0.066	0.15	0.174077655955698	0.37
unc-45	Rfx	1.77	0.066	0.15	0.174077655955698	0.37
unc-45	br	1.76	0.066	0.15	0.174077655955698	0.37
unc-45	CG18262	1.76	0.066	0.15	0.174077655955698	0.37
unc-45	Kdm2	1.75	0.066	0.15	0.174077655955698	0.37
unc-45	zfh1	1.74	0.066	0.15	0.174077655955698	0.37
mAChR-B	dom	5.32	0.29	0.54	0.447213595499958	0.28
mAChR-B	tsh	4.27	0.29	0.54	0.447213595499958	0.28
mAChR-B	CG9776	4	0.29	0.54	0.447213595499958	0.28
mAChR-B	CG17806	3.45	0.29	0.54	0.447213595499958	0.28
mAChR-B	Iswi	3.39	0.29	0.54	0.447213595499958	0.28
mAChR-B	phtf	3.19	0.29	0.54	0.447213595499958	0.28
mAChR-B	pros	3.14	0.29	0.54	0.447213595499958	0.28
mAChR-B	Fen1	2.98	0.29	0.54	0.447213595499958	0.28
mAChR-B	CG16863	2.7	0.29	0.54	0.447213595499958	0.28
mAChR-B	CG12155	2.48	0.29	0.54	0.447213595499958	0.28
mAChR-B	CG15011	2.28	0.29	0.54	0.447213595499958	0.28
mAChR-B	Sox102F	1.99	0.29	0.54	0.447213595499958	0.28
mAChR-B	GATAd	1.97	0.29	0.54	0.447213595499958	0.28
mAChR-B	MED4	1.93	0.29	0.54	0.447213595499958	0.28
mAChR-B	Atf-2	1.9	0.29	0.54	0.447213595499958	0.28
mAChR-B	msl-3	1.78	0.29	0.54	0.447213595499958	0.28
mAChR-B	mip120	1.75	0.29	0.54	0.447213595499958	0.28
mAChR-B	CG6254	1.72	0.29	0.54	0.447213595499958	0.28
mAChR-B	ppl	1.65	0.29	0.54	0.447213595499958	0.28
mAChR-B	jing	1.63	0.29	0.54	0.447213595499958	0.28
mAChR-B	ranshi	1.63	0.29	0.54	0.447213595499958	0.28
mAChR-B	TfIIEalpha	1.62	0.29	0.54	0.447213595499958	0.28
mAChR-B	kn	1.6	0.29	0.54	0.447213595499958	0.28
mAChR-B	E(var)3-9	1.6	0.29	0.54	0.447213595499958	0.28
mAChR-B	CG4360	1.6	0.29	0.54	0.447213595499958	0.28
mAChR-B	pita	1.6	0.29	0.54	0.447213595499958	0.28
mAChR-B	MED20	1.58	0.29	0.54	0.447213595499958	0.28
mAChR-B	Rbf	1.56	0.29	0.54	0.447213595499958	0.28
mAChR-B	Plzf	1.54	0.29	0.54	0.447213595499958	0.28
mAChR-B	CG11398	1.53	0.29	0.54	0.447213595499958	0.28
RpA-70	CG12768	5.12	0.125	-0.39	0.0666666666666667	0.01
RpA-70	Dref	4	0.125	-0.39	0.0666666666666667	0.01
RpA-70	MBD-R2	3.78	0.125	-0.39	0.0666666666666667	0.01
RpA-70	CG4617	3.6	0.125	-0.39	0.0666666666666667	0.01
RpA-70	Lhr	3	0.125	-0.39	0.0666666666666667	0.01
RpA-70	aop	2.98	0.125	-0.39	0.0666666666666667	0.01
RpA-70	TFAM	2.36	0.125	-0.39	0.0666666666666667	0.01
RpA-70	CG8388	2.31	0.125	-0.39	0.0666666666666667	0.01
RpA-70	wek	2.08	0.125	-0.39	0.0666666666666667	0.01
RpA-70	Rbf	2	0.125	-0.39	0.0666666666666667	0.01
RpA-70	CG44247	1.92	0.125	-0.39	0.0666666666666667	0.01
RpA-70	CG11906	1.87	0.125	-0.39	0.0666666666666667	0.01
RpA-70	Chi	1.87	0.125	-0.39	0.0666666666666667	0.01
RpA-70	bab1	1.79	0.125	-0.39	0.0666666666666667	0.01
RpA-70	pita	1.79	0.125	-0.39	0.0666666666666667	0.01
RpA-70	foxo	1.78	0.125	-0.39	0.0666666666666667	0.01
RpA-70	Brf	1.77	0.125	-0.39	0.0666666666666667	0.01
RpA-70	Rel	1.73	0.125	-0.39	0.0666666666666667	0.01
RpA-70	CG12659	1.73	0.125	-0.39	0.0666666666666667	0.01
RpA-70	lov	1.7	0.125	-0.39	0.0666666666666667	0.01
RpA-70	Spt5	1.65	0.125	-0.39	0.0666666666666667	0.01
RpA-70	NfI	1.64	0.125	-0.39	0.0666666666666667	0.01
RpA-70	CG10565	1.58	0.125	-0.39	0.0666666666666667	0.01
RpA-70	CG10274	1.58	0.125	-0.39	0.0666666666666667	0.01
RpA-70	Kdm2	1.58	0.125	-0.39	0.0666666666666667	0.01
RpA-70	ab	1.54	0.125	-0.39	0.0666666666666667	0.01
RpA-70	Xbp1	1.49	0.125	-0.39	0.0666666666666667	0.01
RpA-70	tna	1.45	0.125	-0.39	0.0666666666666667	0.01
RpA-70	CG10979	1.44	0.125	-0.39	0.0666666666666667	0.01
RpA-70	Tbp	1.41	0.125	-0.39	0.0666666666666667	0.01
mRpL1	CG31388	8.22	0.131	0.83	0.786795792469443	0.3
mRpL1	mamo	6.34	0.131	0.83	0.786795792469443	0.3
mRpL1	Nf-YC	6.1	0.131	0.83	0.786795792469443	0.3
mRpL1	CG14711	4.37	0.131	0.83	0.786795792469443	0.3
mRpL1	CG4553	4.08	0.131	0.83	0.786795792469443	0.3
mRpL1	kn	4.02	0.131	0.83	0.786795792469443	0.3
mRpL1	CG13624	3.97	0.131	0.83	0.786795792469443	0.3
mRpL1	mld	3.43	0.131	0.83	0.786795792469443	0.3
mRpL1	dan	3.4	0.131	0.83	0.786795792469443	0.3
mRpL1	Rel	2.91	0.131	0.83	0.786795792469443	0.3
mRpL1	hbn	2.84	0.131	0.83	0.786795792469443	0.3
mRpL1	bsh	2.73	0.131	0.83	0.786795792469443	0.3
mRpL1	CG5033	2.73	0.131	0.83	0.786795792469443	0.3
mRpL1	MESR4	2.73	0.131	0.83	0.786795792469443	0.3
mRpL1	CG1233	2.66	0.131	0.83	0.786795792469443	0.3
mRpL1	Pcl	2.63	0.131	0.83	0.786795792469443	0.3
mRpL1	ppl	2.45	0.131	0.83	0.786795792469443	0.3
mRpL1	Mes4	2.43	0.131	0.83	0.786795792469443	0.3
mRpL1	mor	2.37	0.131	0.83	0.786795792469443	0.3
mRpL1	CG7154	2.32	0.131	0.83	0.786795792469443	0.3
mRpL1	CG34340	2.16	0.131	0.83	0.786795792469443	0.3
mRpL1	mirr	2.14	0.131	0.83	0.786795792469443	0.3
mRpL1	Su(z)12	2.09	0.131	0.83	0.786795792469443	0.3
mRpL1	Ssl1	2.09	0.131	0.83	0.786795792469443	0.3
mRpL1	NfI	2.03	0.131	0.83	0.786795792469443	0.3
mRpL1	Trl	1.94	0.131	0.83	0.786795792469443	0.3
mRpL1	stwl	1.93	0.131	0.83	0.786795792469443	0.3
mRpL1	CG10565	1.93	0.131	0.83	0.786795792469443	0.3
mRpL1	E2f2	1.86	0.131	0.83	0.786795792469443	0.3
mRpL1	CG11902	1.8	0.131	0.83	0.786795792469443	0.3
Sgt1	ADD1	7.23	0.099	0.57	1	0.83
Sgt1	CG34422	4.91	0.099	0.57	1	0.83
Sgt1	stck	4.43	0.099	0.57	1	0.83
Sgt1	CG3909	3.56	0.099	0.57	1	0.83
Sgt1	CG3407	2.89	0.099	0.57	1	0.83
Sgt1	MED15	2.82	0.099	0.57	1	0.83
Sgt1	ecd	2.6	0.099	0.57	1	0.83
Sgt1	CG32982	2.53	0.099	0.57	1	0.83
Sgt1	scro	2.48	0.099	0.57	1	0.83
Sgt1	l(3)mbt	2.46	0.099	0.57	1	0.83
Sgt1	CG4617	2.45	0.099	0.57	1	0.83
Sgt1	erm	2.38	0.099	0.57	1	0.83
Sgt1	sr	2.2	0.099	0.57	1	0.83
Sgt1	phol	2.18	0.099	0.57	1	0.83
Sgt1	Bap170	2.17	0.099	0.57	1	0.83
Sgt1	Kdm4A	2.11	0.099	0.57	1	0.83
Sgt1	CTPsyn	2.03	0.099	0.57	1	0.83
Sgt1	CG5180	2.03	0.099	0.57	1	0.83
Sgt1	CG44002	2	0.099	0.57	1	0.83
Sgt1	Atf-2	1.99	0.099	0.57	1	0.83
Sgt1	CR43670	1.98	0.099	0.57	1	0.83
Sgt1	CG4820	1.95	0.099	0.57	1	0.83
Sgt1	Tbp	1.88	0.099	0.57	1	0.83
Sgt1	Set2	1.87	0.099	0.57	1	0.83
Sgt1	nvy	1.86	0.099	0.57	1	0.83
Sgt1	CG2712	1.86	0.099	0.57	1	0.83
Sgt1	MED17	1.83	0.099	0.57	1	0.83
Sgt1	cbt	1.82	0.099	0.57	1	0.83
Sgt1	tsh	1.81	0.099	0.57	1	0.83
Sgt1	fu2	1.78	0.099	0.57	1	0.83
tex	CG14710	3.39	0.124	0.76	1	0.59
tex	gce	3.23	0.124	0.76	1	0.59
tex	Ets65A	3.2	0.124	0.76	1	0.59
tex	pzg	3.14	0.124	0.76	1	0.59
tex	bs	3.05	0.124	0.76	1	0.59
tex	MED25	3.03	0.124	0.76	1	0.59
tex	vvl	2.58	0.124	0.76	1	0.59
tex	E(z)	2.56	0.124	0.76	1	0.59
tex	sr	2.39	0.124	0.76	1	0.59
tex	pros	2.33	0.124	0.76	1	0.59
tex	CG44247	2.32	0.124	0.76	1	0.59
tex	CG7518	2.06	0.124	0.76	1	0.59
tex	CG7101	2.03	0.124	0.76	1	0.59
tex	mxc	1.99	0.124	0.76	1	0.59
tex	CG1663	1.95	0.124	0.76	1	0.59
tex	jing	1.91	0.124	0.76	1	0.59
tex	CG11414	1.9	0.124	0.76	1	0.59
tex	CG44002	1.89	0.124	0.76	1	0.59
tex	Kdm4A	1.85	0.124	0.76	1	0.59
tex	Hbn_Opa_Slp	1.78	0.124	0.76	1	0.59
tex	CG12267	1.78	0.124	0.76	1	0.59
tex	CG8145	1.76	0.124	0.76	1	0.59
tex	Tip60	1.73	0.124	0.76	1	0.59
tex	CG10274	1.71	0.124	0.76	1	0.59
tex	Brf	1.65	0.124	0.76	1	0.59
tex	TfAP-2	1.64	0.124	0.76	1	0.59
tex	lov	1.58	0.124	0.76	1	0.59
tex	pdm3	1.56	0.124	0.76	1	0.59
tex	ecd	1.54	0.124	0.76	1	0.59
tex	CG11247	1.52	0.124	0.76	1	0.59
Coq2	CG2199	5.7	0.1	-0.12	0.0975900072948533	0.21
Coq2	CG4424	4.98	0.1	-0.12	0.0975900072948533	0.21
Coq2	CG10631	4.81	0.1	-0.12	0.0975900072948533	0.21
Coq2	CG12219	3.62	0.1	-0.12	0.0975900072948533	0.21
Coq2	achi	3.45	0.1	-0.12	0.0975900072948533	0.21
Coq2	apt	2.88	0.1	-0.12	0.0975900072948533	0.21
Coq2	CG6163	2.87	0.1	-0.12	0.0975900072948533	0.21
Coq2	dac	2.86	0.1	-0.12	0.0975900072948533	0.21
Coq2	CG2889	2.76	0.1	-0.12	0.0975900072948533	0.21
Coq2	CG10979	2.74	0.1	-0.12	0.0975900072948533	0.21
Coq2	kin17	2.6	0.1	-0.12	0.0975900072948533	0.21
Coq2	CG9799	2.58	0.1	-0.12	0.0975900072948533	0.21
Coq2	Cdc5	2.52	0.1	-0.12	0.0975900072948533	0.21
Coq2	CG11902	2.51	0.1	-0.12	0.0975900072948533	0.21
Coq2	ftz-f1	2.45	0.1	-0.12	0.0975900072948533	0.21
Coq2	MED30	2.44	0.1	-0.12	0.0975900072948533	0.21
Coq2	dm	2.4	0.1	-0.12	0.0975900072948533	0.21
Coq2	CG6254	2.4	0.1	-0.12	0.0975900072948533	0.21
Coq2	CG12267	2.29	0.1	-0.12	0.0975900072948533	0.21
Coq2	CG18476	2.28	0.1	-0.12	0.0975900072948533	0.21
Coq2	Chi	2.28	0.1	-0.12	0.0975900072948533	0.21
Coq2	Mio	2.25	0.1	-0.12	0.0975900072948533	0.21
Coq2	yem	2.24	0.1	-0.12	0.0975900072948533	0.21
Coq2	CG7987	2.22	0.1	-0.12	0.0975900072948533	0.21
Coq2	wek	2.15	0.1	-0.12	0.0975900072948533	0.21
Coq2	CG14441	2.13	0.1	-0.12	0.0975900072948533	0.21
Coq2	Hmx	2.12	0.1	-0.12	0.0975900072948533	0.21
Coq2	CG16863	2.08	0.1	-0.12	0.0975900072948533	0.21
Coq2	Notch	2.03	0.1	-0.12	0.0975900072948533	0.21
Coq2	Ravus	1.99	0.1	-0.12	0.0975900072948533	0.21
CG9601	ranshi	6.56	0.242	0.28	1	1
CG9601	ush	5.5	0.242	0.28	1	1
CG9601	Lpt	5.05	0.242	0.28	1	1
CG9601	stwl	4.84	0.242	0.28	1	1
CG9601	CG3909	3.55	0.242	0.28	1	1
CG9601	CG7154	3.4	0.242	0.28	1	1
CG9601	CG7987	3.39	0.242	0.28	1	1
CG9601	CG2202	3.36	0.242	0.28	1	1
CG9601	fu2	3.26	0.242	0.28	1	1
CG9601	pros	3.17	0.242	0.28	1	1
CG9601	CG34340	3.09	0.242	0.28	1	1
CG9601	CG18476	2.91	0.242	0.28	1	1
CG9601	CG11560	2.87	0.242	0.28	1	1
CG9601	Asciz	2.82	0.242	0.28	1	1
CG9601	Bap55	2.77	0.242	0.28	1	1
CG9601	CG14712	2.73	0.242	0.28	1	1
CG9601	dve	2.66	0.242	0.28	1	1
CG9601	sba	2.53	0.242	0.28	1	1
CG9601	lid	2.5	0.242	0.28	1	1
CG9601	Kdm4A	2.49	0.242	0.28	1	1
CG9601	CG42748	2.37	0.242	0.28	1	1
CG9601	Tip60	2.22	0.242	0.28	1	1
CG9601	Fen1	2.12	0.242	0.28	1	1
CG9601	MED28	2.12	0.242	0.28	1	1
CG9601	mor	2.08	0.242	0.28	1	1
CG9601	CG10147	2.04	0.242	0.28	1	1
CG9601	MBD-R2	2.02	0.242	0.28	1	1
CG9601	bon	2.02	0.242	0.28	1	1
CG9601	stc	2.02	0.242	0.28	1	1
CG9601	CG6272	1.99	0.242	0.28	1	1
DppIII	CG8159	4.85	0.194	0.58	0.683130051063973	0.76
DppIII	Bx	4.63	0.194	0.58	0.683130051063973	0.76
DppIII	Crc	4.6	0.194	0.58	0.683130051063973	0.76
DppIII	CG4707	3.91	0.194	0.58	0.683130051063973	0.76
DppIII	Set2	3.62	0.194	0.58	0.683130051063973	0.76
DppIII	Hmg-2	3.36	0.194	0.58	0.683130051063973	0.76
DppIII	CG12299	2.93	0.194	0.58	0.683130051063973	0.76
DppIII	Bap55	2.78	0.194	0.58	0.683130051063973	0.76
DppIII	MED4	2.65	0.194	0.58	0.683130051063973	0.76
DppIII	CG15011	2.46	0.194	0.58	0.683130051063973	0.76
DppIII	CG32105	2.33	0.194	0.58	0.683130051063973	0.76
DppIII	CG12942	2.29	0.194	0.58	0.683130051063973	0.76
DppIII	E(var)3-9	2.27	0.194	0.58	0.683130051063973	0.76
DppIII	Taf8	2.25	0.194	0.58	0.683130051063973	0.76
DppIII	Hth	2.23	0.194	0.58	0.683130051063973	0.76
DppIII	Pcl	2.23	0.194	0.58	0.683130051063973	0.76
DppIII	dm	2.13	0.194	0.58	0.683130051063973	0.76
DppIII	Dll	2.06	0.194	0.58	0.683130051063973	0.76
DppIII	Iswi	2.05	0.194	0.58	0.683130051063973	0.76
DppIII	MBD-R2	2.01	0.194	0.58	0.683130051063973	0.76
DppIII	CG3847	1.95	0.194	0.58	0.683130051063973	0.76
DppIII	Su(z)2	1.94	0.194	0.58	0.683130051063973	0.76
DppIII	SoxN	1.93	0.194	0.58	0.683130051063973	0.76
DppIII	CG5033	1.87	0.194	0.58	0.683130051063973	0.76
DppIII	ranshi	1.86	0.194	0.58	0.683130051063973	0.76
DppIII	CG4617	1.84	0.194	0.58	0.683130051063973	0.76
DppIII	CG8388	1.83	0.194	0.58	0.683130051063973	0.76
DppIII	Scm	1.82	0.194	0.58	0.683130051063973	0.76
DppIII	pfk	1.81	0.194	0.58	0.683130051063973	0.76
DppIII	MED17	1.77	0.194	0.58	0.683130051063973	0.76
Atg13	CG9799	5.98	0.16	0.08	0.152894157431288	0.67
Atg13	key	5.34	0.16	0.08	0.152894157431288	0.67
Atg13	CG3815	3.02	0.16	0.08	0.152894157431288	0.67
Atg13	MED17	2.81	0.16	0.08	0.152894157431288	0.67
Atg13	CG8388	2.33	0.16	0.08	0.152894157431288	0.67
Atg13	CG15435	2.31	0.16	0.08	0.152894157431288	0.67
Atg13	CG17829	2.27	0.16	0.08	0.152894157431288	0.67
Atg13	Trl	2.24	0.16	0.08	0.152894157431288	0.67
Atg13	Plzf	2.22	0.16	0.08	0.152894157431288	0.67
Atg13	hbn	2.13	0.16	0.08	0.152894157431288	0.67
Atg13	Lmpt	2.12	0.16	0.08	0.152894157431288	0.67
Atg13	Camta	2.1	0.16	0.08	0.152894157431288	0.67
Atg13	mTTF	2.07	0.16	0.08	0.152894157431288	0.67
Atg13	tup	2.04	0.16	0.08	0.152894157431288	0.67
Atg13	CG2790	2.04	0.16	0.08	0.152894157431288	0.67
Atg13	CG8314	2.04	0.16	0.08	0.152894157431288	0.67
Atg13	Rpb8	2	0.16	0.08	0.152894157431288	0.67
Atg13	Asciz	2	0.16	0.08	0.152894157431288	0.67
Atg13	CG10147	1.99	0.16	0.08	0.152894157431288	0.67
Atg13	ct	1.94	0.16	0.08	0.152894157431288	0.67
Atg13	Bx	1.89	0.16	0.08	0.152894157431288	0.67
Atg13	MED25	1.8	0.16	0.08	0.152894157431288	0.67
Atg13	CG13894	1.75	0.16	0.08	0.152894157431288	0.67
Atg13	cbt	1.74	0.16	0.08	0.152894157431288	0.67
Atg13	Rabex-5	1.71	0.16	0.08	0.152894157431288	0.67
Atg13	shn	1.7	0.16	0.08	0.152894157431288	0.67
Atg13	Cdc5	1.67	0.16	0.08	0.152894157431288	0.67
Atg13	CG14965	1.63	0.16	0.08	0.152894157431288	0.67
Atg13	grau	1.6	0.16	0.08	0.152894157431288	0.67
Atg13	CG4570	1.6	0.16	0.08	0.152894157431288	0.67
CG9684	Dip2	7.1	0.064	0.59	1	0.85
CG9684	CG13894	6.39	0.064	0.59	1	0.85
CG9684	CG14711	3.62	0.064	0.59	1	0.85
CG9684	nerfin-1	3.15	0.064	0.59	1	0.85
CG9684	CG4553	2.74	0.064	0.59	1	0.85
CG9684	Rbsn-5	2.73	0.064	0.59	1	0.85
CG9684	fd59A	2.44	0.064	0.59	1	0.85
CG9684	Brd8	2.35	0.064	0.59	1	0.85
CG9684	pros	2.22	0.064	0.59	1	0.85
CG9684	CG13123	2.15	0.064	0.59	1	0.85
CG9684	CG9932	2.15	0.064	0.59	1	0.85
CG9684	ab	2.04	0.064	0.59	1	0.85
CG9684	CG11560	1.94	0.064	0.59	1	0.85
CG9684	erm	1.86	0.064	0.59	1	0.85
CG9684	crm	1.85	0.064	0.59	1	0.85
CG9684	CTCF	1.83	0.064	0.59	1	0.85
CG9684	CG12219	1.82	0.064	0.59	1	0.85
CG9684	cbt	1.81	0.064	0.59	1	0.85
CG9684	dOptix	1.81	0.064	0.59	1	0.85
CG9684	CG10959	1.78	0.064	0.59	1	0.85
CG9684	CG4707	1.73	0.064	0.59	1	0.85
CG9684	Kdm2	1.72	0.064	0.59	1	0.85
CG9684	zfh2	1.64	0.064	0.59	1	0.85
CG9684	CG11902	1.62	0.064	0.59	1	0.85
CG9684	MED4	1.6	0.064	0.59	1	0.85
CG9684	ppl	1.6	0.064	0.59	1	0.85
CG9684	sba	1.6	0.064	0.59	1	0.85
CG9684	mip120	1.57	0.064	0.59	1	0.85
CG9684	CG34376	1.57	0.064	0.59	1	0.85
CG9684	CG3407	1.51	0.064	0.59	1	0.85
CG45263	CG32982	6.75	1.055	0.57	0.516397779494322	0.34
CG45263	CG12299	4.85	1.055	0.57	0.516397779494322	0.34
CG45263	Octbeta2R	3.84	1.055	0.57	0.516397779494322	0.34
CG45263	CG2129	3.83	1.055	0.57	0.516397779494322	0.34
CG45263	key	3.49	1.055	0.57	0.516397779494322	0.34
CG45263	Pbp95	3.26	1.055	0.57	0.516397779494322	0.34
CG45263	Crc	3.03	1.055	0.57	0.516397779494322	0.34
CG45263	CG9932	2.92	1.055	0.57	0.516397779494322	0.34
CG45263	CG5033	2.41	1.055	0.57	0.516397779494322	0.34
CG45263	Dh44-R2	2.36	1.055	0.57	0.516397779494322	0.34
CG45263	Hr39	2.35	1.055	0.57	0.516397779494322	0.34
CG45263	fru	2.28	1.055	0.57	0.516397779494322	0.34
CG45263	erm	2.27	1.055	0.57	0.516397779494322	0.34
CG45263	CG4707	2.23	1.055	0.57	0.516397779494322	0.34
CG45263	mip120	2.01	1.055	0.57	0.516397779494322	0.34
CG45263	ttk	1.97	1.055	0.57	0.516397779494322	0.34
CG45263	Mat1	1.95	1.055	0.57	0.516397779494322	0.34
CG45263	bsh	1.9	1.055	0.57	0.516397779494322	0.34
CG45263	yem	1.88	1.055	0.57	0.516397779494322	0.34
CG45263	tsh	1.83	1.055	0.57	0.516397779494322	0.34
CG45263	noc	1.79	1.055	0.57	0.516397779494322	0.34
CG45263	Eip93F	1.72	1.055	0.57	0.516397779494322	0.34
CG45263	CG4553	1.68	1.055	0.57	0.516397779494322	0.34
CG45263	ey	1.65	1.055	0.57	0.516397779494322	0.34
CG45263	CG7154	1.64	1.055	0.57	0.516397779494322	0.34
CG45263	CG33695	1.63	1.055	0.57	0.516397779494322	0.34
CG45263	Vsx1	1.61	1.055	0.57	0.516397779494322	0.34
CG45263	Ey_Hbn	1.59	1.055	0.57	0.516397779494322	0.34
CG45263	dom	1.56	1.055	0.57	0.516397779494322	0.34
CG45263	CG1233	1.52	1.055	0.57	0.516397779494322	0.34
CG11741	CG3909	4.29	0.031	-0.1	0.218217890235992	0.06
CG11741	kn	2.61	0.031	-0.1	0.218217890235992	0.06
CG11741	MBD-R2	2.13	0.031	-0.1	0.218217890235992	0.06
CG11741	bon	1.63	0.031	-0.1	0.218217890235992	0.06
CG11741	CG1024	1.41	0.031	-0.1	0.218217890235992	0.06
CG11741	mld	1.29	0.031	-0.1	0.218217890235992	0.06
CG11741	Hakai	1.02	0.031	-0.1	0.218217890235992	0.06
CG11741	wdn	1.02	0.031	-0.1	0.218217890235992	0.06
CG11741	CG2199	1.02	0.031	-0.1	0.218217890235992	0.06
CG11741	MRG15	1.01	0.031	-0.1	0.218217890235992	0.06
CG11741	Sry-delta	1	0.031	-0.1	0.218217890235992	0.06
CG11741	CG1792	1	0.031	-0.1	0.218217890235992	0.06
CG11741	CG6683	1	0.031	-0.1	0.218217890235992	0.06
CG11741	CG6163	1	0.031	-0.1	0.218217890235992	0.06
CG11741	ssp	1	0.031	-0.1	0.218217890235992	0.06
CG11741	Opbp	1	0.031	-0.1	0.218217890235992	0.06
CG11741	CG8388	1	0.031	-0.1	0.218217890235992	0.06
CG11741	CG5033	1	0.031	-0.1	0.218217890235992	0.06
CG11741	CG10904	1	0.031	-0.1	0.218217890235992	0.06
CG11741	gce	1	0.031	-0.1	0.218217890235992	0.06
CG11741	CG9776	1	0.031	-0.1	0.218217890235992	0.06
CG11741	Zif	1	0.031	-0.1	0.218217890235992	0.06
CG11741	Taf1	1	0.031	-0.1	0.218217890235992	0.06
CG11741	CG6254	1	0.031	-0.1	0.218217890235992	0.06
CG11741	jumu	1	0.031	-0.1	0.218217890235992	0.06
CG11741	Rfx	1	0.031	-0.1	0.218217890235992	0.06
CG11741	CG4820	1	0.031	-0.1	0.218217890235992	0.06
CG11741	CG14712	1	0.031	-0.1	0.218217890235992	0.06
CG11741	CG18476	1	0.031	-0.1	0.218217890235992	0.06
CG11741	Spt3	1	0.031	-0.1	0.218217890235992	0.06
pch2	CG31388	4.81	0.128	0.31	0.428571428571429	0.46
pch2	CG4360	4.62	0.128	0.31	0.428571428571429	0.46
pch2	CG14200	3.48	0.128	0.31	0.428571428571429	0.46
pch2	CG10949	3.25	0.128	0.31	0.428571428571429	0.46
pch2	ttk	2.75	0.128	0.31	0.428571428571429	0.46
pch2	CG14711	2.7	0.128	0.31	0.428571428571429	0.46
pch2	Spt3	2.46	0.128	0.31	0.428571428571429	0.46
pch2	CG4328	2.46	0.128	0.31	0.428571428571429	0.46
pch2	CG10565	2.44	0.128	0.31	0.428571428571429	0.46
pch2	Sox21b	2.43	0.128	0.31	0.428571428571429	0.46
pch2	stck	2.34	0.128	0.31	0.428571428571429	0.46
pch2	bigmax	2.25	0.128	0.31	0.428571428571429	0.46
pch2	Xbp1	2.15	0.128	0.31	0.428571428571429	0.46
pch2	CG2199	2.15	0.128	0.31	0.428571428571429	0.46
pch2	CG14712	2.1	0.128	0.31	0.428571428571429	0.46
pch2	CG42748	1.97	0.128	0.31	0.428571428571429	0.46
pch2	scro	1.96	0.128	0.31	0.428571428571429	0.46
pch2	Asciz	1.94	0.128	0.31	0.428571428571429	0.46
pch2	Taf1	1.92	0.128	0.31	0.428571428571429	0.46
pch2	e(y)1	1.86	0.128	0.31	0.428571428571429	0.46
pch2	CG12942	1.84	0.128	0.31	0.428571428571429	0.46
pch2	egg	1.83	0.128	0.31	0.428571428571429	0.46
pch2	noc	1.82	0.128	0.31	0.428571428571429	0.46
pch2	CG17803	1.74	0.128	0.31	0.428571428571429	0.46
pch2	tup	1.73	0.128	0.31	0.428571428571429	0.46
pch2	Elp3	1.69	0.128	0.31	0.428571428571429	0.46
pch2	zfh1	1.68	0.128	0.31	0.428571428571429	0.46
pch2	CG3919	1.66	0.128	0.31	0.428571428571429	0.46
pch2	Chrac-14	1.63	0.128	0.31	0.428571428571429	0.46
pch2	CG34422	1.6	0.128	0.31	0.428571428571429	0.46
5-HT2B	ppl	6.33	0.072	-0.04	0.29277002188456	0.45
5-HT2B	CG13775	3.92	0.072	-0.04	0.29277002188456	0.45
5-HT2B	CG3726	3.91	0.072	-0.04	0.29277002188456	0.45
5-HT2B	Opa_Erm	3.61	0.072	-0.04	0.29277002188456	0.45
5-HT2B	Sap30	2.46	0.072	-0.04	0.29277002188456	0.45
5-HT2B	jing	2.4	0.072	-0.04	0.29277002188456	0.45
5-HT2B	CG31365	2.32	0.072	-0.04	0.29277002188456	0.45
5-HT2B	kin17	2.09	0.072	-0.04	0.29277002188456	0.45
5-HT2B	CG3815	1.97	0.072	-0.04	0.29277002188456	0.45
5-HT2B	CG1647	1.93	0.072	-0.04	0.29277002188456	0.45
5-HT2B	zfh2	1.91	0.072	-0.04	0.29277002188456	0.45
5-HT2B	E(z)	1.91	0.072	-0.04	0.29277002188456	0.45
5-HT2B	CG4553	1.88	0.072	-0.04	0.29277002188456	0.45
5-HT2B	dwg	1.81	0.072	-0.04	0.29277002188456	0.45
5-HT2B	pfk	1.78	0.072	-0.04	0.29277002188456	0.45
5-HT2B	CG7745	1.77	0.072	-0.04	0.29277002188456	0.45
5-HT2B	pita	1.76	0.072	-0.04	0.29277002188456	0.45
5-HT2B	tef	1.75	0.072	-0.04	0.29277002188456	0.45
5-HT2B	Rfx	1.7	0.072	-0.04	0.29277002188456	0.45
5-HT2B	TfIIEalpha	1.7	0.072	-0.04	0.29277002188456	0.45
5-HT2B	Nf-YA	1.69	0.072	-0.04	0.29277002188456	0.45
5-HT2B	CG12155	1.66	0.072	-0.04	0.29277002188456	0.45
5-HT2B	CG9305	1.66	0.072	-0.04	0.29277002188456	0.45
5-HT2B	jumu	1.62	0.072	-0.04	0.29277002188456	0.45
5-HT2B	CG4328	1.61	0.072	-0.04	0.29277002188456	0.45
5-HT2B	Su(var)2-HP2	1.58	0.072	-0.04	0.29277002188456	0.45
5-HT2B	fru	1.54	0.072	-0.04	0.29277002188456	0.45
5-HT2B	YL-1	1.52	0.072	-0.04	0.29277002188456	0.45
5-HT2B	Dref	1.51	0.072	-0.04	0.29277002188456	0.45
5-HT2B	Atu	1.5	0.072	-0.04	0.29277002188456	0.45
CG8021	Dref	4.85	0.086	0.53	1	0.84
CG8021	Taf1	3.44	0.086	0.53	1	0.84
CG8021	CG14965	3.22	0.086	0.53	1	0.84
CG8021	CG30020	3.22	0.086	0.53	1	0.84
CG8021	grau	3.16	0.086	0.53	1	0.84
CG8021	Mes4	2.79	0.086	0.53	1	0.84
CG8021	Bx	2.32	0.086	0.53	1	0.84
CG8021	l(3)mbt	2.31	0.086	0.53	1	0.84
CG8021	dve	2.3	0.086	0.53	1	0.84
CG8021	Sap30	2.17	0.086	0.53	1	0.84
CG8021	CG13123	2.13	0.086	0.53	1	0.84
CG8021	CG1792	2.12	0.086	0.53	1	0.84
CG8021	CG44002	2.09	0.086	0.53	1	0.84
CG8021	CG10274	2.08	0.086	0.53	1	0.84
CG8021	bab1	1.95	0.086	0.53	1	0.84
CG8021	pita	1.92	0.086	0.53	1	0.84
CG8021	CG4553	1.89	0.086	0.53	1	0.84
CG8021	Bap170	1.88	0.086	0.53	1	0.84
CG8021	Erm_Ey	1.88	0.086	0.53	1	0.84
CG8021	Xpd	1.87	0.086	0.53	1	0.84
CG8021	kin17	1.85	0.086	0.53	1	0.84
CG8021	CG2875	1.84	0.086	0.53	1	0.84
CG8021	Chrac-16	1.77	0.086	0.53	1	0.84
CG8021	Meics	1.76	0.086	0.53	1	0.84
CG8021	Mat1	1.72	0.086	0.53	1	0.84
CG8021	bs	1.63	0.086	0.53	1	0.84
CG8021	Pc	1.59	0.086	0.53	1	0.84
CG8021	CG15011	1.57	0.086	0.53	1	0.84
CG8021	CG9932	1.56	0.086	0.53	1	0.84
CG8021	CG32982	1.56	0.086	0.53	1	0.84
Dhod	fkh	4.56	0.086	0.74	0.683130051063973	0.52
Dhod	caz	4.28	0.086	0.74	0.683130051063973	0.52
Dhod	CG10321	3.96	0.086	0.74	0.683130051063973	0.52
Dhod	CG6907	3.13	0.086	0.74	0.683130051063973	0.52
Dhod	CG42748	2.86	0.086	0.74	0.683130051063973	0.52
Dhod	tna	2.72	0.086	0.74	0.683130051063973	0.52
Dhod	Nf-YC	2.46	0.086	0.74	0.683130051063973	0.52
Dhod	CG9776	2.37	0.086	0.74	0.683130051063973	0.52
Dhod	CG15011	2.34	0.086	0.74	0.683130051063973	0.52
Dhod	CG2889	2.3	0.086	0.74	0.683130051063973	0.52
Dhod	Mat1	2.3	0.086	0.74	0.683130051063973	0.52
Dhod	CG9799	2.16	0.086	0.74	0.683130051063973	0.52
Dhod	Taf1	2.08	0.086	0.74	0.683130051063973	0.52
Dhod	pita	2	0.086	0.74	0.683130051063973	0.52
Dhod	CG14667	2	0.086	0.74	0.683130051063973	0.52
Dhod	CG14117	1.96	0.086	0.74	0.683130051063973	0.52
Dhod	foxo	1.95	0.086	0.74	0.683130051063973	0.52
Dhod	elB	1.9	0.086	0.74	0.683130051063973	0.52
Dhod	Plzf	1.9	0.086	0.74	0.683130051063973	0.52
Dhod	CG13894	1.88	0.086	0.74	0.683130051063973	0.52
Dhod	CG3919	1.87	0.086	0.74	0.683130051063973	0.52
Dhod	sr	1.84	0.086	0.74	0.683130051063973	0.52
Dhod	Taf2	1.82	0.086	0.74	0.683130051063973	0.52
Dhod	br	1.79	0.086	0.74	0.683130051063973	0.52
Dhod	CG12236	1.77	0.086	0.74	0.683130051063973	0.52
Dhod	mirr	1.76	0.086	0.74	0.683130051063973	0.52
Dhod	ZnT49B	1.69	0.086	0.74	0.683130051063973	0.52
Dhod	lov	1.69	0.086	0.74	0.683130051063973	0.52
Dhod	MED27	1.69	0.086	0.74	0.683130051063973	0.52
Dhod	phol	1.68	0.086	0.74	0.683130051063973	0.52
CG11753	Ets65A	6.75	0.169	-0.44	0.174077655955698	0.49
CG11753	MED25	4.99	0.169	-0.44	0.174077655955698	0.49
CG11753	Dip1	4.78	0.169	-0.44	0.174077655955698	0.49
CG11753	TfIIFbeta	3.85	0.169	-0.44	0.174077655955698	0.49
CG11753	Mef2	3.8	0.169	-0.44	0.174077655955698	0.49
CG11753	CG10669	3.74	0.169	-0.44	0.174077655955698	0.49
CG11753	Trf	3.7	0.169	-0.44	0.174077655955698	0.49
CG11753	CG12299	3.45	0.169	-0.44	0.174077655955698	0.49
CG11753	CG33213	3.15	0.169	-0.44	0.174077655955698	0.49
CG11753	CG7368	3.11	0.169	-0.44	0.174077655955698	0.49
CG11753	Dref	3.05	0.169	-0.44	0.174077655955698	0.49
CG11753	run	3.03	0.169	-0.44	0.174077655955698	0.49
CG11753	Brf	3.02	0.169	-0.44	0.174077655955698	0.49
CG11753	dom	2.88	0.169	-0.44	0.174077655955698	0.49
CG11753	CG31224	2.88	0.169	-0.44	0.174077655955698	0.49
CG11753	CR43670	2.87	0.169	-0.44	0.174077655955698	0.49
CG11753	Zif	2.72	0.169	-0.44	0.174077655955698	0.49
CG11753	Nf-YC	2.63	0.169	-0.44	0.174077655955698	0.49
CG11753	Pbp45	2.6	0.169	-0.44	0.174077655955698	0.49
CG11753	CG8216	2.56	0.169	-0.44	0.174077655955698	0.49
CG11753	CG34340	2.46	0.169	-0.44	0.174077655955698	0.49
CG11753	CG14711	2.41	0.169	-0.44	0.174077655955698	0.49
CG11753	ZnT49B	2.41	0.169	-0.44	0.174077655955698	0.49
CG11753	CG16863	2.37	0.169	-0.44	0.174077655955698	0.49
CG11753	mTTF	2.34	0.169	-0.44	0.174077655955698	0.49
CG11753	CycH	2.32	0.169	-0.44	0.174077655955698	0.49
CG11753	bigmax	2.23	0.169	-0.44	0.174077655955698	0.49
CG11753	stck	2.02	0.169	-0.44	0.174077655955698	0.49
CG11753	CG17829	1.98	0.169	-0.44	0.174077655955698	0.49
CG11753	CG17361	1.95	0.169	-0.44	0.174077655955698	0.49
CG8036	MED4	6.72	0.147	0.19	0.447213595499958	0.71
CG8036	mip120	6.62	0.147	0.19	0.447213595499958	0.71
CG8036	dm	6.37	0.147	0.19	0.447213595499958	0.71
CG8036	ush	4.67	0.147	0.19	0.447213595499958	0.71
CG8036	CG31388	4.22	0.147	0.19	0.447213595499958	0.71
CG8036	CG2889	3.26	0.147	0.19	0.447213595499958	0.71
CG8036	CG10631	3.2	0.147	0.19	0.447213595499958	0.71
CG8036	CG17803	3.13	0.147	0.19	0.447213595499958	0.71
CG8036	CG14200	2.89	0.147	0.19	0.447213595499958	0.71
CG8036	Crc	2.85	0.147	0.19	0.447213595499958	0.71
CG8036	Xpd	2.83	0.147	0.19	0.447213595499958	0.71
CG8036	Sry-delta	2.71	0.147	0.19	0.447213595499958	0.71
CG8036	CG1233	2.46	0.147	0.19	0.447213595499958	0.71
CG8036	Fen1	2.3	0.147	0.19	0.447213595499958	0.71
CG8036	RunxB	2.26	0.147	0.19	0.447213595499958	0.71
CG8036	CG3407	2.2	0.147	0.19	0.447213595499958	0.71
CG8036	Nf-YC	2.16	0.147	0.19	0.447213595499958	0.71
CG8036	sba	2.08	0.147	0.19	0.447213595499958	0.71
CG8036	pita	1.99	0.147	0.19	0.447213595499958	0.71
CG8036	CG14438	1.92	0.147	0.19	0.447213595499958	0.71
CG8036	CHES-1-like	1.91	0.147	0.19	0.447213595499958	0.71
CG8036	CG1647	1.91	0.147	0.19	0.447213595499958	0.71
CG8036	Pc	1.9	0.147	0.19	0.447213595499958	0.71
CG8036	Side	1.8	0.147	0.19	0.447213595499958	0.71
CG8036	crm	1.8	0.147	0.19	0.447213595499958	0.71
CG8036	mld	1.78	0.147	0.19	0.447213595499958	0.71
CG8036	bab2	1.77	0.147	0.19	0.447213595499958	0.71
CG8036	CR43670	1.75	0.147	0.19	0.447213595499958	0.71
CG8036	Cdc5	1.73	0.147	0.19	0.447213595499958	0.71
CG8036	MED25	1.71	0.147	0.19	0.447213595499958	0.71
CG8043	pzg	9.83	0.074	0.41	0.683130051063973	0.65
CG8043	CG3313	5.55	0.074	0.41	0.683130051063973	0.65
CG8043	caz	4.73	0.074	0.41	0.683130051063973	0.65
CG8043	oc	3.75	0.074	0.41	0.683130051063973	0.65
CG8043	SoxN	3.46	0.074	0.41	0.683130051063973	0.65
CG8043	Atf3	3.45	0.074	0.41	0.683130051063973	0.65
CG8043	CG42748	3.39	0.074	0.41	0.683130051063973	0.65
CG8043	ZnT49B	2.96	0.074	0.41	0.683130051063973	0.65
CG8043	sba	2.71	0.074	0.41	0.683130051063973	0.65
CG8043	CG6765	2.47	0.074	0.41	0.683130051063973	0.65
CG8043	CG31365	2.41	0.074	0.41	0.683130051063973	0.65
CG8043	Mes2	2.31	0.074	0.41	0.683130051063973	0.65
CG8043	Nf-YA	2.28	0.074	0.41	0.683130051063973	0.65
CG8043	ADD1	2.23	0.074	0.41	0.683130051063973	0.65
CG8043	Lmpt	2.2	0.074	0.41	0.683130051063973	0.65
CG8043	Ssl1	2.18	0.074	0.41	0.683130051063973	0.65
CG8043	lov	2.08	0.074	0.41	0.683130051063973	0.65
CG8043	mTTF	2.08	0.074	0.41	0.683130051063973	0.65
CG8043	egg	2.04	0.074	0.41	0.683130051063973	0.65
CG8043	Rpb8	2.01	0.074	0.41	0.683130051063973	0.65
CG8043	CG14200	1.99	0.074	0.41	0.683130051063973	0.65
CG8043	CG1647	1.94	0.074	0.41	0.683130051063973	0.65
CG8043	RpII33	1.92	0.074	0.41	0.683130051063973	0.65
CG8043	CG14667	1.92	0.074	0.41	0.683130051063973	0.65
CG8043	lid	1.9	0.074	0.41	0.683130051063973	0.65
CG8043	noc	1.89	0.074	0.41	0.683130051063973	0.65
CG8043	Spps	1.86	0.074	0.41	0.683130051063973	0.65
CG8043	ap	1.83	0.074	0.41	0.683130051063973	0.65
CG8043	GATAd	1.82	0.074	0.41	0.683130051063973	0.65
CG8043	hbn	1.8	0.074	0.41	0.683130051063973	0.65
CG11755	CG7154	5.81	0.073	-0.29	-0.0666666666666667	0.73
CG11755	elB	5.58	0.073	-0.29	-0.0666666666666667	0.73
CG11755	CG5033	5.21	0.073	-0.29	-0.0666666666666667	0.73
CG11755	noc	3.83	0.073	-0.29	-0.0666666666666667	0.73
CG11755	Fen1	3.25	0.073	-0.29	-0.0666666666666667	0.73
CG11755	CG32105	3.18	0.073	-0.29	-0.0666666666666667	0.73
CG11755	CTPsyn	3	0.073	-0.29	-0.0666666666666667	0.73
CG11755	ERR	2.92	0.073	-0.29	-0.0666666666666667	0.73
CG11755	CG13775	2.79	0.073	-0.29	-0.0666666666666667	0.73
CG11755	jumu	2.52	0.073	-0.29	-0.0666666666666667	0.73
CG11755	CG6686	2.45	0.073	-0.29	-0.0666666666666667	0.73
CG11755	CG11317	2.23	0.073	-0.29	-0.0666666666666667	0.73
CG11755	Sry-delta	2.22	0.073	-0.29	-0.0666666666666667	0.73
CG11755	MED20	2.22	0.073	-0.29	-0.0666666666666667	0.73
CG11755	CG32700	2.06	0.073	-0.29	-0.0666666666666667	0.73
CG11755	ssp	1.94	0.073	-0.29	-0.0666666666666667	0.73
CG11755	CG3847	1.86	0.073	-0.29	-0.0666666666666667	0.73
CG11755	Camta	1.83	0.073	-0.29	-0.0666666666666667	0.73
CG11755	CG4570	1.8	0.073	-0.29	-0.0666666666666667	0.73
CG11755	CG6276	1.79	0.073	-0.29	-0.0666666666666667	0.73
CG11755	Dif	1.78	0.073	-0.29	-0.0666666666666667	0.73
CG11755	MRG15	1.76	0.073	-0.29	-0.0666666666666667	0.73
CG11755	fkh	1.72	0.073	-0.29	-0.0666666666666667	0.73
CG11755	dom	1.69	0.073	-0.29	-0.0666666666666667	0.73
CG11755	ranshi	1.67	0.073	-0.29	-0.0666666666666667	0.73
CG11755	Ssrp	1.63	0.073	-0.29	-0.0666666666666667	0.73
CG11755	vOptix	1.58	0.073	-0.29	-0.0666666666666667	0.73
CG11755	CG14438	1.57	0.073	-0.29	-0.0666666666666667	0.73
CG11755	bs	1.56	0.073	-0.29	-0.0666666666666667	0.73
CG11755	egg	1.53	0.073	-0.29	-0.0666666666666667	0.73
CG8159	Kdm4A	3.6	0.055	0.36	1	0.85
CG8159	shn	3.39	0.055	0.36	1	0.85
CG8159	toy	3.03	0.055	0.36	1	0.85
CG8159	Octbeta2R	2.38	0.055	0.36	1	0.85
CG8159	CG1792	2.19	0.055	0.36	1	0.85
CG8159	Sox21b	2.16	0.055	0.36	1	0.85
CG8159	hng1	2.11	0.055	0.36	1	0.85
CG8159	scro	2.08	0.055	0.36	1	0.85
CG8159	Pc	2.07	0.055	0.36	1	0.85
CG8159	CG6272	2.05	0.055	0.36	1	0.85
CG8159	CG45071	2.04	0.055	0.36	1	0.85
CG8159	CG6808	1.94	0.055	0.36	1	0.85
CG8159	CG11710	1.9	0.055	0.36	1	0.85
CG8159	mld	1.89	0.055	0.36	1	0.85
CG8159	tef	1.88	0.055	0.36	1	0.85
CG8159	CG7745	1.87	0.055	0.36	1	0.85
CG8159	CG10321	1.87	0.055	0.36	1	0.85
CG8159	bab1	1.84	0.055	0.36	1	0.85
CG8159	Dif	1.75	0.055	0.36	1	0.85
CG8159	YL-1	1.74	0.055	0.36	1	0.85
CG8159	TFAM	1.72	0.055	0.36	1	0.85
CG8159	CG10366	1.67	0.055	0.36	1	0.85
CG8159	CG6813	1.65	0.055	0.36	1	0.85
CG8159	CG14965	1.65	0.055	0.36	1	0.85
CG8159	dmrt99B	1.54	0.055	0.36	1	0.85
CG8159	Mes2	1.53	0.055	0.36	1	0.85
CG8159	Rabex-5	1.47	0.055	0.36	1	0.85
CG8159	elB	1.47	0.055	0.36	1	0.85
CG8159	phtf	1.44	0.055	0.36	1	0.85
CG8159	stc	1.43	0.055	0.36	1	0.85
CG8202	aop	10.03	0.07	0.02	0.227710017021324	0.35
CG8202	ap	7.09	0.07	0.02	0.227710017021324	0.35
CG8202	mor	3.91	0.07	0.02	0.227710017021324	0.35
CG8202	Cdk8	3.81	0.07	0.02	0.227710017021324	0.35
CG8202	Dip2	3.57	0.07	0.02	0.227710017021324	0.35
CG8202	Zif	3.54	0.07	0.02	0.227710017021324	0.35
CG8202	Fen1	3.07	0.07	0.02	0.227710017021324	0.35
CG8202	Rabex-5	3.04	0.07	0.02	0.227710017021324	0.35
CG8202	CG12267	2.78	0.07	0.02	0.227710017021324	0.35
CG8202	CG9305	2.27	0.07	0.02	0.227710017021324	0.35
CG8202	ppl	2.16	0.07	0.02	0.227710017021324	0.35
CG8202	phol	2.16	0.07	0.02	0.227710017021324	0.35
CG8202	e(y)1	1.92	0.07	0.02	0.227710017021324	0.35
CG8202	key	1.91	0.07	0.02	0.227710017021324	0.35
CG8202	CG44247	1.9	0.07	0.02	0.227710017021324	0.35
CG8202	su(Hw)	1.88	0.07	0.02	0.227710017021324	0.35
CG8202	MESR4	1.83	0.07	0.02	0.227710017021324	0.35
CG8202	msl-3	1.83	0.07	0.02	0.227710017021324	0.35
CG8202	CG14117	1.81	0.07	0.02	0.227710017021324	0.35
CG8202	Ets65A	1.78	0.07	0.02	0.227710017021324	0.35
CG8202	CG8159	1.75	0.07	0.02	0.227710017021324	0.35
CG8202	Octbeta2R	1.73	0.07	0.02	0.227710017021324	0.35
CG8202	E(var)3-9	1.72	0.07	0.02	0.227710017021324	0.35
CG8202	Sry-delta	1.7	0.07	0.02	0.227710017021324	0.35
CG8202	Spps	1.69	0.07	0.02	0.227710017021324	0.35
CG8202	Xbp1	1.68	0.07	0.02	0.227710017021324	0.35
CG8202	CG4617	1.68	0.07	0.02	0.227710017021324	0.35
CG8202	Usf	1.64	0.07	0.02	0.227710017021324	0.35
CG8202	CG2199	1.61	0.07	0.02	0.227710017021324	0.35
CG8202	Ssrp	1.6	0.07	0.02	0.227710017021324	0.35
CG9801	Octbeta2R	5.31	0.235	0.67	0.832050294337844	0.54
CG9801	CG11294	4.46	0.235	0.67	0.832050294337844	0.54
CG9801	hbn	3.94	0.235	0.67	0.832050294337844	0.54
CG9801	CG6813	3.83	0.235	0.67	0.832050294337844	0.54
CG9801	CG6276	3.55	0.235	0.67	0.832050294337844	0.54
CG9801	CG11317	3.5	0.235	0.67	0.832050294337844	0.54
CG9801	CG11456	3.27	0.235	0.67	0.832050294337844	0.54
CG9801	lov	3.25	0.235	0.67	0.832050294337844	0.54
CG9801	Asciz	3.03	0.235	0.67	0.832050294337844	0.54
CG9801	Pc	2.89	0.235	0.67	0.832050294337844	0.54
CG9801	CG10366	2.78	0.235	0.67	0.832050294337844	0.54
CG9801	Ets65A	2.73	0.235	0.67	0.832050294337844	0.54
CG9801	CG3407	2.7	0.235	0.67	0.832050294337844	0.54
CG9801	klu	2.66	0.235	0.67	0.832050294337844	0.54
CG9801	CG43689	2.62	0.235	0.67	0.832050294337844	0.54
CG9801	MED27	2.62	0.235	0.67	0.832050294337844	0.54
CG9801	CkIIalpha-i1	2.44	0.235	0.67	0.832050294337844	0.54
CG9801	TH1	2.41	0.235	0.67	0.832050294337844	0.54
CG9801	l(3)mbt	2.35	0.235	0.67	0.832050294337844	0.54
CG9801	CG13123	2.27	0.235	0.67	0.832050294337844	0.54
CG9801	Mat1	2.16	0.235	0.67	0.832050294337844	0.54
CG9801	CG7368	2.15	0.235	0.67	0.832050294337844	0.54
CG9801	CG3726	2.1	0.235	0.67	0.832050294337844	0.54
CG9801	Hmx	2.1	0.235	0.67	0.832050294337844	0.54
CG9801	CG14965	2.08	0.235	0.67	0.832050294337844	0.54
CG9801	caz	1.97	0.235	0.67	0.832050294337844	0.54
CG9801	Xbp1	1.85	0.235	0.67	0.832050294337844	0.54
CG9801	aop	1.69	0.235	0.67	0.832050294337844	0.54
CG9801	hth	1.67	0.235	0.67	0.832050294337844	0.54
CG9801	ppl	1.67	0.235	0.67	0.832050294337844	0.54
CG11768	ham	4.41	0.137	-0.3	0.0666666666666667	0.01
CG11768	schlank	4.41	0.137	-0.3	0.0666666666666667	0.01
CG11768	stc	4.06	0.137	-0.3	0.0666666666666667	0.01
CG11768	nerfin-1	3.84	0.137	-0.3	0.0666666666666667	0.01
CG11768	dbr	3.43	0.137	-0.3	0.0666666666666667	0.01
CG11768	ftz-f1	2.99	0.137	-0.3	0.0666666666666667	0.01
CG11768	TfIIEalpha	2.72	0.137	-0.3	0.0666666666666667	0.01
CG11768	Dad	2.49	0.137	-0.3	0.0666666666666667	0.01
CG11768	mxc	2.31	0.137	-0.3	0.0666666666666667	0.01
CG11768	ADD1	2.26	0.137	-0.3	0.0666666666666667	0.01
CG11768	CG4617	2.17	0.137	-0.3	0.0666666666666667	0.01
CG11768	tup	2.15	0.137	-0.3	0.0666666666666667	0.01
CG11768	CG10274	2.09	0.137	-0.3	0.0666666666666667	0.01
CG11768	CG31441	2	0.137	-0.3	0.0666666666666667	0.01
CG11768	Su(z)12	1.95	0.137	-0.3	0.0666666666666667	0.01
CG11768	NELF-B	1.85	0.137	-0.3	0.0666666666666667	0.01
CG11768	YL-1	1.75	0.137	-0.3	0.0666666666666667	0.01
CG11768	Cdk8	1.71	0.137	-0.3	0.0666666666666667	0.01
CG11768	Tip60	1.7	0.137	-0.3	0.0666666666666667	0.01
CG11768	CG17803	1.66	0.137	-0.3	0.0666666666666667	0.01
CG11768	CG31365	1.64	0.137	-0.3	0.0666666666666667	0.01
CG11768	Plzf	1.6	0.137	-0.3	0.0666666666666667	0.01
CG11768	CG30403	1.6	0.137	-0.3	0.0666666666666667	0.01
CG11768	CG17361	1.57	0.137	-0.3	0.0666666666666667	0.01
CG11768	CG42748	1.57	0.137	-0.3	0.0666666666666667	0.01
CG11768	CG8924	1.55	0.137	-0.3	0.0666666666666667	0.01
CG11768	stwl	1.53	0.137	-0.3	0.0666666666666667	0.01
CG11768	NC2alpha	1.53	0.137	-0.3	0.0666666666666667	0.01
CG11768	klu	1.5	0.137	-0.3	0.0666666666666667	0.01
CG11768	Side	1.49	0.137	-0.3	0.0666666666666667	0.01
CG9839	NELF-B	6.44	0.133	0.03	0.683130051063973	0.39
CG9839	CG7518	5.22	0.133	0.03	0.683130051063973	0.39
CG9839	CG6683	4.5	0.133	0.03	0.683130051063973	0.39
CG9839	dom	4.29	0.133	0.03	0.683130051063973	0.39
CG9839	her	4.21	0.133	0.03	0.683130051063973	0.39
CG9839	CG7101	3.98	0.133	0.03	0.683130051063973	0.39
CG9839	br	3.7	0.133	0.03	0.683130051063973	0.39
CG9839	CG13775	3.02	0.133	0.03	0.683130051063973	0.39
CG9839	CG4617	2.98	0.133	0.03	0.683130051063973	0.39
CG9839	egg	2.68	0.133	0.03	0.683130051063973	0.39
CG9839	CG15601	2.49	0.133	0.03	0.683130051063973	0.39
CG9839	CG3407	2.47	0.133	0.03	0.683130051063973	0.39
CG9839	CG14117	2.42	0.133	0.03	0.683130051063973	0.39
CG9839	Tbp	2.27	0.133	0.03	0.683130051063973	0.39
CG9839	CG14207	2.19	0.133	0.03	0.683130051063973	0.39
CG9839	Plzf	2.13	0.133	0.03	0.683130051063973	0.39
CG9839	Opbp	2.05	0.133	0.03	0.683130051063973	0.39
CG9839	CG11247	2.04	0.133	0.03	0.683130051063973	0.39
CG9839	CG4707	2.04	0.133	0.03	0.683130051063973	0.39
CG9839	Hmg-2	2.02	0.133	0.03	0.683130051063973	0.39
CG9839	Chrac-16	1.97	0.133	0.03	0.683130051063973	0.39
CG9839	aop	1.96	0.133	0.03	0.683130051063973	0.39
CG9839	bab2	1.87	0.133	0.03	0.683130051063973	0.39
CG9839	CG8388	1.82	0.133	0.03	0.683130051063973	0.39
CG9839	CG10321	1.82	0.133	0.03	0.683130051063973	0.39
CG9839	CG14712	1.78	0.133	0.03	0.683130051063973	0.39
CG9839	Hbn_Opa_Slp	1.74	0.133	0.03	0.683130051063973	0.39
CG9839	zfh1	1.71	0.133	0.03	0.683130051063973	0.39
CG9839	dac	1.68	0.133	0.03	0.683130051063973	0.39
CG9839	TfIIEalpha	1.68	0.133	0.03	0.683130051063973	0.39
pyd	CG7928	6.31	0.663	-0.07	0.302613766334401	0.67
pyd	CG11294	4.44	0.663	-0.07	0.302613766334401	0.67
pyd	hng1	3.96	0.663	-0.07	0.302613766334401	0.67
pyd	bab2	3.68	0.663	-0.07	0.302613766334401	0.67
pyd	CG10949	3.32	0.663	-0.07	0.302613766334401	0.67
pyd	ranshi	2.71	0.663	-0.07	0.302613766334401	0.67
pyd	ssp	2.47	0.663	-0.07	0.302613766334401	0.67
pyd	CG12659	2.28	0.663	-0.07	0.302613766334401	0.67
pyd	fu2	2.16	0.663	-0.07	0.302613766334401	0.67
pyd	fd59A	2.03	0.663	-0.07	0.302613766334401	0.67
pyd	CkIIalpha-i1	2.02	0.663	-0.07	0.302613766334401	0.67
pyd	mamo	1.96	0.663	-0.07	0.302613766334401	0.67
pyd	Iswi	1.93	0.663	-0.07	0.302613766334401	0.67
pyd	CG7368	1.92	0.663	-0.07	0.302613766334401	0.67
pyd	Crc	1.91	0.663	-0.07	0.302613766334401	0.67
pyd	stc	1.88	0.663	-0.07	0.302613766334401	0.67
pyd	CG3919	1.77	0.663	-0.07	0.302613766334401	0.67
pyd	Usf	1.75	0.663	-0.07	0.302613766334401	0.67
pyd	CG3281	1.72	0.663	-0.07	0.302613766334401	0.67
pyd	achi	1.71	0.663	-0.07	0.302613766334401	0.67
pyd	dOptix	1.7	0.663	-0.07	0.302613766334401	0.67
pyd	Hth	1.66	0.663	-0.07	0.302613766334401	0.67
pyd	NC2beta	1.64	0.663	-0.07	0.302613766334401	0.67
pyd	Rbf	1.62	0.663	-0.07	0.302613766334401	0.67
pyd	Trf	1.59	0.663	-0.07	0.302613766334401	0.67
pyd	MRG15	1.58	0.663	-0.07	0.302613766334401	0.67
pyd	Hakai	1.58	0.663	-0.07	0.302613766334401	0.67
pyd	dm	1.57	0.663	-0.07	0.302613766334401	0.67
pyd	ftz-f1	1.57	0.663	-0.07	0.302613766334401	0.67
pyd	Set2	1.56	0.663	-0.07	0.302613766334401	0.67
E(var)3-9	CG5033	6.55	0.109	0.39	1	0.71
E(var)3-9	YL-1	5.06	0.109	0.39	1	0.71
E(var)3-9	CG8281	3.34	0.109	0.39	1	0.71
E(var)3-9	ph-p	3.32	0.109	0.39	1	0.71
E(var)3-9	CG42748	3.29	0.109	0.39	1	0.71
E(var)3-9	Met	3.19	0.109	0.39	1	0.71
E(var)3-9	CG8314	3.12	0.109	0.39	1	0.71
E(var)3-9	Su(var)2-HP2	2.95	0.109	0.39	1	0.71
E(var)3-9	gce	2.85	0.109	0.39	1	0.71
E(var)3-9	dan	2.8	0.109	0.39	1	0.71
E(var)3-9	CG10979	2.73	0.109	0.39	1	0.71
E(var)3-9	CG15435	2.65	0.109	0.39	1	0.71
E(var)3-9	Atf3	2.58	0.109	0.39	1	0.71
E(var)3-9	Scm	2.54	0.109	0.39	1	0.71
E(var)3-9	CG17829	2.34	0.109	0.39	1	0.71
E(var)3-9	elB	2.32	0.109	0.39	1	0.71
E(var)3-9	CG32700	2.27	0.109	0.39	1	0.71
E(var)3-9	e(y)1	2.15	0.109	0.39	1	0.71
E(var)3-9	CG10366	2.05	0.109	0.39	1	0.71
E(var)3-9	fru	2.03	0.109	0.39	1	0.71
E(var)3-9	CG6686	2.01	0.109	0.39	1	0.71
E(var)3-9	MED30	1.94	0.109	0.39	1	0.71
E(var)3-9	ftz-f1	1.91	0.109	0.39	1	0.71
E(var)3-9	Ssrp	1.89	0.109	0.39	1	0.71
E(var)3-9	NC2beta	1.89	0.109	0.39	1	0.71
E(var)3-9	Ssl1	1.88	0.109	0.39	1	0.71
E(var)3-9	Hakai	1.86	0.109	0.39	1	0.71
E(var)3-9	CG12236	1.85	0.109	0.39	1	0.71
E(var)3-9	CG2199	1.81	0.109	0.39	1	0.71
E(var)3-9	Camta	1.81	0.109	0.39	1	0.71
CG11980	CG34422	7.84	0.111	0.08	0.447213595499958	0.36
CG11980	dalao	5.45	0.111	0.08	0.447213595499958	0.36
CG11980	hng1	2.58	0.111	0.08	0.447213595499958	0.36
CG11980	Iswi	2.33	0.111	0.08	0.447213595499958	0.36
CG11980	CG7101	2.33	0.111	0.08	0.447213595499958	0.36
CG11980	Rpb8	2.29	0.111	0.08	0.447213595499958	0.36
CG11980	Dip2	2.26	0.111	0.08	0.447213595499958	0.36
CG11980	CG2889	2.26	0.111	0.08	0.447213595499958	0.36
CG11980	CG12659	2.08	0.111	0.08	0.447213595499958	0.36
CG11980	Xpd	2.05	0.111	0.08	0.447213595499958	0.36
CG11980	CG42748	1.91	0.111	0.08	0.447213595499958	0.36
CG11980	CG7154	1.81	0.111	0.08	0.447213595499958	0.36
CG11980	foxo	1.81	0.111	0.08	0.447213595499958	0.36
CG11980	CG14438	1.78	0.111	0.08	0.447213595499958	0.36
CG11980	CG14441	1.76	0.111	0.08	0.447213595499958	0.36
CG11980	CG4553	1.67	0.111	0.08	0.447213595499958	0.36
CG11980	MESR4	1.64	0.111	0.08	0.447213595499958	0.36
CG11980	Sox21b	1.64	0.111	0.08	0.447213595499958	0.36
CG11980	Sap30	1.63	0.111	0.08	0.447213595499958	0.36
CG11980	tio	1.62	0.111	0.08	0.447213595499958	0.36
CG11980	CG14710	1.55	0.111	0.08	0.447213595499958	0.36
CG11980	TfIIFbeta	1.55	0.111	0.08	0.447213595499958	0.36
CG11980	CG9776	1.52	0.111	0.08	0.447213595499958	0.36
CG11980	CG12155	1.52	0.111	0.08	0.447213595499958	0.36
CG11980	CG12769	1.52	0.111	0.08	0.447213595499958	0.36
CG11980	Scm	1.47	0.111	0.08	0.447213595499958	0.36
CG11980	MED15	1.47	0.111	0.08	0.447213595499958	0.36
CG11980	Pc	1.46	0.111	0.08	0.447213595499958	0.36
CG11980	mirr	1.43	0.111	0.08	0.447213595499958	0.36
CG11980	stwl	1.41	0.111	0.08	0.447213595499958	0.36
CG11983	sima	4.69	0.039	-0.06	0.29277002188456	0.45
CG11983	ab	4.14	0.039	-0.06	0.29277002188456	0.45
CG11983	CG3407	3.82	0.039	-0.06	0.29277002188456	0.45
CG11983	CG17806	2.93	0.039	-0.06	0.29277002188456	0.45
CG11983	CG12768	2.85	0.039	-0.06	0.29277002188456	0.45
CG11983	yem	2.57	0.039	-0.06	0.29277002188456	0.45
CG11983	CG3313	2.53	0.039	-0.06	0.29277002188456	0.45
CG11983	CG7101	2.5	0.039	-0.06	0.29277002188456	0.45
CG11983	CG7368	2.34	0.039	-0.06	0.29277002188456	0.45
CG11983	CG15435	2.27	0.039	-0.06	0.29277002188456	0.45
CG11983	MED28	2.26	0.039	-0.06	0.29277002188456	0.45
CG11983	Ravus	2.16	0.039	-0.06	0.29277002188456	0.45
CG11983	CG6272	2.13	0.039	-0.06	0.29277002188456	0.45
CG11983	run	2.08	0.039	-0.06	0.29277002188456	0.45
CG11983	Side	2.03	0.039	-0.06	0.29277002188456	0.45
CG11983	CG10979	1.98	0.039	-0.06	0.29277002188456	0.45
CG11983	CG3919	1.98	0.039	-0.06	0.29277002188456	0.45
CG11983	Su(H)	1.95	0.039	-0.06	0.29277002188456	0.45
CG11983	CG12299	1.93	0.039	-0.06	0.29277002188456	0.45
CG11983	Taf1	1.92	0.039	-0.06	0.29277002188456	0.45
CG11983	Sox102F	1.91	0.039	-0.06	0.29277002188456	0.45
CG11983	CG13624	1.8	0.039	-0.06	0.29277002188456	0.45
CG11983	gce	1.78	0.039	-0.06	0.29277002188456	0.45
CG11983	zfh1	1.76	0.039	-0.06	0.29277002188456	0.45
CG11983	HP1b	1.72	0.039	-0.06	0.29277002188456	0.45
CG11983	CG2790	1.65	0.039	-0.06	0.29277002188456	0.45
CG11983	fd68A	1.64	0.039	-0.06	0.29277002188456	0.45
CG11983	oc	1.59	0.039	-0.06	0.29277002188456	0.45
CG11983	fd59A	1.59	0.039	-0.06	0.29277002188456	0.45
CG11983	foxo	1.58	0.039	-0.06	0.29277002188456	0.45
CG11986	Pbp45	5.36	0.065	0.17	0.174077655955698	0.18
CG11986	sba	4.4	0.065	0.17	0.174077655955698	0.18
CG11986	CG44247	3.07	0.065	0.17	0.174077655955698	0.18
CG11986	MRG15	2.85	0.065	0.17	0.174077655955698	0.18
CG11986	Chrac-16	2.79	0.065	0.17	0.174077655955698	0.18
CG11986	CG6272	2.63	0.065	0.17	0.174077655955698	0.18
CG11986	Rel	2.46	0.065	0.17	0.174077655955698	0.18
CG11986	bi	2.35	0.065	0.17	0.174077655955698	0.18
CG11986	CG14207	2.32	0.065	0.17	0.174077655955698	0.18
CG11986	CG10366	2.21	0.065	0.17	0.174077655955698	0.18
CG11986	CG14441	2.13	0.065	0.17	0.174077655955698	0.18
CG11986	Hmx	2.11	0.065	0.17	0.174077655955698	0.18
CG11986	CG31388	2.08	0.065	0.17	0.174077655955698	0.18
CG11986	Bx	2	0.065	0.17	0.174077655955698	0.18
CG11986	CG9948	1.96	0.065	0.17	0.174077655955698	0.18
CG11986	CG2875	1.91	0.065	0.17	0.174077655955698	0.18
CG11986	ERR	1.83	0.065	0.17	0.174077655955698	0.18
CG11986	bigmax	1.82	0.065	0.17	0.174077655955698	0.18
CG11986	e(y)3	1.77	0.065	0.17	0.174077655955698	0.18
CG11986	CG12236	1.74	0.065	0.17	0.174077655955698	0.18
CG11986	CG10209	1.66	0.065	0.17	0.174077655955698	0.18
CG11986	hng1	1.65	0.065	0.17	0.174077655955698	0.18
CG11986	Ravus	1.65	0.065	0.17	0.174077655955698	0.18
CG11986	Rpb8	1.64	0.065	0.17	0.174077655955698	0.18
CG11986	CG11710	1.58	0.065	0.17	0.174077655955698	0.18
CG11986	Mio	1.56	0.065	0.17	0.174077655955698	0.18
CG11986	tara	1.55	0.065	0.17	0.174077655955698	0.18
CG11986	esn	1.54	0.065	0.17	0.174077655955698	0.18
CG11986	CG4360	1.51	0.065	0.17	0.174077655955698	0.18
CG11986	CG13894	1.49	0.065	0.17	0.174077655955698	0.18
neur	CG34376	5.99	0.127	0.08	0.382970843102535	0.26
neur	fd68A	4.03	0.127	0.08	0.382970843102535	0.26
neur	Bap55	3.87	0.127	0.08	0.382970843102535	0.26
neur	Eip93F	3.67	0.127	0.08	0.382970843102535	0.26
neur	CG17803	3.59	0.127	0.08	0.382970843102535	0.26
neur	Mef2	3.58	0.127	0.08	0.382970843102535	0.26
neur	Rel	3.21	0.127	0.08	0.382970843102535	0.26
neur	CG9948	2.92	0.127	0.08	0.382970843102535	0.26
neur	Dref	2.86	0.127	0.08	0.382970843102535	0.26
neur	yem	2.54	0.127	0.08	0.382970843102535	0.26
neur	Dip1	2.41	0.127	0.08	0.382970843102535	0.26
neur	Fen1	2.33	0.127	0.08	0.382970843102535	0.26
neur	ktub	2.3	0.127	0.08	0.382970843102535	0.26
neur	CG1024	2.27	0.127	0.08	0.382970843102535	0.26
neur	Sry-delta	2.27	0.127	0.08	0.382970843102535	0.26
neur	e(y)1	2.22	0.127	0.08	0.382970843102535	0.26
neur	MED4	2.17	0.127	0.08	0.382970843102535	0.26
neur	Xpd	2.16	0.127	0.08	0.382970843102535	0.26
neur	sima	2.09	0.127	0.08	0.382970843102535	0.26
neur	luna	2.07	0.127	0.08	0.382970843102535	0.26
neur	CG10949	2.06	0.127	0.08	0.382970843102535	0.26
neur	CG31388	2.04	0.127	0.08	0.382970843102535	0.26
neur	Vsx2	2.03	0.127	0.08	0.382970843102535	0.26
neur	whole_OPC	2.02	0.127	0.08	0.382970843102535	0.26
neur	CG14200	2.02	0.127	0.08	0.382970843102535	0.26
neur	NC2alpha	1.81	0.127	0.08	0.382970843102535	0.26
neur	jing	1.81	0.127	0.08	0.382970843102535	0.26
neur	CG18265	1.81	0.127	0.08	0.382970843102535	0.26
neur	CG6813	1.72	0.127	0.08	0.382970843102535	0.26
neur	CG10274	1.67	0.127	0.08	0.382970843102535	0.26
pum	egg	4.04	0.466	-0.04	0.2	0.31
pum	CG10366	3.08	0.466	-0.04	0.2	0.31
pum	stck	3.04	0.466	-0.04	0.2	0.31
pum	az2	3.01	0.466	-0.04	0.2	0.31
pum	CG12768	3	0.466	-0.04	0.2	0.31
pum	Zif	2.89	0.466	-0.04	0.2	0.31
pum	Atu	2.88	0.466	-0.04	0.2	0.31
pum	mamo	2.87	0.466	-0.04	0.2	0.31
pum	CG12299	2.81	0.466	-0.04	0.2	0.31
pum	Chi	2.64	0.466	-0.04	0.2	0.31
pum	CR43670	2.48	0.466	-0.04	0.2	0.31
pum	Dref	2.46	0.466	-0.04	0.2	0.31
pum	TfIIFbeta	2.46	0.466	-0.04	0.2	0.31
pum	wek	2.45	0.466	-0.04	0.2	0.31
pum	fd59A	2.44	0.466	-0.04	0.2	0.31
pum	CG11560	2.4	0.466	-0.04	0.2	0.31
pum	Ssl1	2.16	0.466	-0.04	0.2	0.31
pum	Rabex-5	2.07	0.466	-0.04	0.2	0.31
pum	CG9305	2.06	0.466	-0.04	0.2	0.31
pum	Awh	2.03	0.466	-0.04	0.2	0.31
pum	tna	2.03	0.466	-0.04	0.2	0.31
pum	CG12236	2	0.466	-0.04	0.2	0.31
pum	CG8281	1.98	0.466	-0.04	0.2	0.31
pum	Elp3	1.96	0.466	-0.04	0.2	0.31
pum	achi	1.93	0.466	-0.04	0.2	0.31
pum	bi	1.89	0.466	-0.04	0.2	0.31
pum	caz	1.87	0.466	-0.04	0.2	0.31
pum	CG10274	1.86	0.466	-0.04	0.2	0.31
pum	CG1024	1.84	0.466	-0.04	0.2	0.31
pum	Rbf	1.83	0.466	-0.04	0.2	0.31
ird1	gce	5.9	0.115	-0.46	0.2	0.21
ird1	bs	3.52	0.115	-0.46	0.2	0.21
ird1	bon	3.46	0.115	-0.46	0.2	0.21
ird1	Hr39	2.57	0.115	-0.46	0.2	0.21
ird1	caz	2.46	0.115	-0.46	0.2	0.21
ird1	Su(var)2-HP2	2.36	0.115	-0.46	0.2	0.21
ird1	Xbp1	2.31	0.115	-0.46	0.2	0.21
ird1	CG34376	2.17	0.115	-0.46	0.2	0.21
ird1	CG2199	2.16	0.115	-0.46	0.2	0.21
ird1	CG7745	2.07	0.115	-0.46	0.2	0.21
ird1	br	2.06	0.115	-0.46	0.2	0.21
ird1	Dif	2.04	0.115	-0.46	0.2	0.21
ird1	scro	1.97	0.115	-0.46	0.2	0.21
ird1	Su(z)12	1.91	0.115	-0.46	0.2	0.21
ird1	CG6907	1.9	0.115	-0.46	0.2	0.21
ird1	CG10959	1.82	0.115	-0.46	0.2	0.21
ird1	Brf	1.82	0.115	-0.46	0.2	0.21
ird1	Su(H)	1.81	0.115	-0.46	0.2	0.21
ird1	CG31441	1.8	0.115	-0.46	0.2	0.21
ird1	Tip60	1.78	0.115	-0.46	0.2	0.21
ird1	CG10669	1.76	0.115	-0.46	0.2	0.21
ird1	CG14965	1.76	0.115	-0.46	0.2	0.21
ird1	toy	1.76	0.115	-0.46	0.2	0.21
ird1	Sap30	1.75	0.115	-0.46	0.2	0.21
ird1	CG8281	1.75	0.115	-0.46	0.2	0.21
ird1	CG9799	1.75	0.115	-0.46	0.2	0.21
ird1	CG12267	1.74	0.115	-0.46	0.2	0.21
ird1	CG17802	1.72	0.115	-0.46	0.2	0.21
ird1	Atf3	1.71	0.115	-0.46	0.2	0.21
ird1	CG11317	1.7	0.115	-0.46	0.2	0.21
CG16734	nvy	7.15	0.06	0.11	0.258198889747161	0.3
CG16734	dwg	4.58	0.06	0.11	0.258198889747161	0.3
CG16734	CrebA	3.77	0.06	0.11	0.258198889747161	0.3
CG16734	Bap170	2.95	0.06	0.11	0.258198889747161	0.3
CG16734	CG32105	2.85	0.06	0.11	0.258198889747161	0.3
CG16734	Sry-delta	2.83	0.06	0.11	0.258198889747161	0.3
CG16734	CG1647	2.66	0.06	0.11	0.258198889747161	0.3
CG16734	CG11414	2.57	0.06	0.11	0.258198889747161	0.3
CG16734	Brf	2.53	0.06	0.11	0.258198889747161	0.3
CG16734	br	2.46	0.06	0.11	0.258198889747161	0.3
CG16734	CG12768	2.35	0.06	0.11	0.258198889747161	0.3
CG16734	CG6683	2.3	0.06	0.11	0.258198889747161	0.3
CG16734	CG2889	2.28	0.06	0.11	0.258198889747161	0.3
CG16734	CG6813	2.17	0.06	0.11	0.258198889747161	0.3
CG16734	stck	2.16	0.06	0.11	0.258198889747161	0.3
CG16734	pita	2.12	0.06	0.11	0.258198889747161	0.3
CG16734	CG12299	2.1	0.06	0.11	0.258198889747161	0.3
CG16734	Su(var)2-HP2	2.02	0.06	0.11	0.258198889747161	0.3
CG16734	Taf1	1.99	0.06	0.11	0.258198889747161	0.3
CG16734	CG11317	1.97	0.06	0.11	0.258198889747161	0.3
CG16734	Usf	1.96	0.06	0.11	0.258198889747161	0.3
CG16734	CG30020	1.96	0.06	0.11	0.258198889747161	0.3
CG16734	ranshi	1.95	0.06	0.11	0.258198889747161	0.3
CG16734	egg	1.93	0.06	0.11	0.258198889747161	0.3
CG16734	CG43689	1.92	0.06	0.11	0.258198889747161	0.3
CG16734	CG6272	1.89	0.06	0.11	0.258198889747161	0.3
CG16734	elB	1.86	0.06	0.11	0.258198889747161	0.3
CG16734	pdm3	1.85	0.06	0.11	0.258198889747161	0.3
CG16734	Asciz	1.85	0.06	0.11	0.258198889747161	0.3
CG16734	Su(H)	1.84	0.06	0.11	0.258198889747161	0.3
Ibf2	CG6276	6.33	0.115	0.4	0.149071198499986	0.63
Ibf2	Kdm4A	3.69	0.115	0.4	0.149071198499986	0.63
Ibf2	Blimp-1	3.54	0.115	0.4	0.149071198499986	0.63
Ibf2	Cdk8	3.5	0.115	0.4	0.149071198499986	0.63
Ibf2	Dll	3.48	0.115	0.4	0.149071198499986	0.63
Ibf2	hng1	3.3	0.115	0.4	0.149071198499986	0.63
Ibf2	CG4936	3.06	0.115	0.4	0.149071198499986	0.63
Ibf2	egg	2.84	0.115	0.4	0.149071198499986	0.63
Ibf2	CG4617	2.79	0.115	0.4	0.149071198499986	0.63
Ibf2	Mat1	2.77	0.115	0.4	0.149071198499986	0.63
Ibf2	CG42748	2.77	0.115	0.4	0.149071198499986	0.63
Ibf2	Atf-2	2.74	0.115	0.4	0.149071198499986	0.63
Ibf2	CG2199	2.71	0.115	0.4	0.149071198499986	0.63
Ibf2	vvl	2.7	0.115	0.4	0.149071198499986	0.63
Ibf2	CG9776	2.66	0.115	0.4	0.149071198499986	0.63
Ibf2	CG10565	2.59	0.115	0.4	0.149071198499986	0.63
Ibf2	CG31388	2.52	0.115	0.4	0.149071198499986	0.63
Ibf2	E(z)	2.48	0.115	0.4	0.149071198499986	0.63
Ibf2	MED20	2.47	0.115	0.4	0.149071198499986	0.63
Ibf2	Ssrp	2.45	0.115	0.4	0.149071198499986	0.63
Ibf2	CG14117	2.39	0.115	0.4	0.149071198499986	0.63
Ibf2	Brf	2.38	0.115	0.4	0.149071198499986	0.63
Ibf2	CG6272	2.28	0.115	0.4	0.149071198499986	0.63
Ibf2	mute	2.28	0.115	0.4	0.149071198499986	0.63
Ibf2	CG14712	2.26	0.115	0.4	0.149071198499986	0.63
Ibf2	CG31365	2.24	0.115	0.4	0.149071198499986	0.63
Ibf2	l(3)73Ah	2.23	0.115	0.4	0.149071198499986	0.63
Ibf2	bab2	2.19	0.115	0.4	0.149071198499986	0.63
Ibf2	CG11902	2.15	0.115	0.4	0.149071198499986	0.63
Ibf2	CG17829	2.08	0.115	0.4	0.149071198499986	0.63
Aats-trp	CG9776	3.96	0.126	0.07	0.29277002188456	0.18
Aats-trp	CG5033	3.49	0.126	0.07	0.29277002188456	0.18
Aats-trp	Vsx2	3.27	0.126	0.07	0.29277002188456	0.18
Aats-trp	CG10565	3.12	0.126	0.07	0.29277002188456	0.18
Aats-trp	CG7518	2.92	0.126	0.07	0.29277002188456	0.18
Aats-trp	CkIIalpha-i1	2.83	0.126	0.07	0.29277002188456	0.18
Aats-trp	NK7.1	2.59	0.126	0.07	0.29277002188456	0.18
Aats-trp	Mio	2.31	0.126	0.07	0.29277002188456	0.18
Aats-trp	ush	2.24	0.126	0.07	0.29277002188456	0.18
Aats-trp	NELF-B	2.19	0.126	0.07	0.29277002188456	0.18
Aats-trp	e(y)1	2.19	0.126	0.07	0.29277002188456	0.18
Aats-trp	Mat1	1.96	0.126	0.07	0.29277002188456	0.18
Aats-trp	phol	1.95	0.126	0.07	0.29277002188456	0.18
Aats-trp	CG12942	1.89	0.126	0.07	0.29277002188456	0.18
Aats-trp	CG4936	1.85	0.126	0.07	0.29277002188456	0.18
Aats-trp	Usf	1.81	0.126	0.07	0.29277002188456	0.18
Aats-trp	Rfx	1.81	0.126	0.07	0.29277002188456	0.18
Aats-trp	CG3838	1.74	0.126	0.07	0.29277002188456	0.18
Aats-trp	CTPsyn	1.73	0.126	0.07	0.29277002188456	0.18
Aats-trp	CG33695	1.69	0.126	0.07	0.29277002188456	0.18
Aats-trp	CG15011	1.65	0.126	0.07	0.29277002188456	0.18
Aats-trp	Pcl	1.65	0.126	0.07	0.29277002188456	0.18
Aats-trp	CG3847	1.64	0.126	0.07	0.29277002188456	0.18
Aats-trp	fkh	1.64	0.126	0.07	0.29277002188456	0.18
Aats-trp	Ets65A	1.62	0.126	0.07	0.29277002188456	0.18
Aats-trp	CG4707	1.6	0.126	0.07	0.29277002188456	0.18
Aats-trp	Cdc5	1.59	0.126	0.07	0.29277002188456	0.18
Aats-trp	CG43689	1.56	0.126	0.07	0.29277002188456	0.18
Aats-trp	TH1	1.54	0.126	0.07	0.29277002188456	0.18
Aats-trp	CG31365	1.53	0.126	0.07	0.29277002188456	0.18
CG8861	Spt5	4.22	0.62	0.4	0.288675134594813	0.43
CG8861	pzg	3.59	0.62	0.4	0.288675134594813	0.43
CG8861	Hmx	2.79	0.62	0.4	0.288675134594813	0.43
CG8861	MED28	2.65	0.62	0.4	0.288675134594813	0.43
CG8861	CG10147	2.61	0.62	0.4	0.288675134594813	0.43
CG8861	CG11085	2.55	0.62	0.4	0.288675134594813	0.43
CG8861	Sox21b	2.53	0.62	0.4	0.288675134594813	0.43
CG8861	vdOptix	2.5	0.62	0.4	0.288675134594813	0.43
CG8861	zfh1	2.47	0.62	0.4	0.288675134594813	0.43
CG8861	CG42748	2.31	0.62	0.4	0.288675134594813	0.43
CG8861	tup	2.25	0.62	0.4	0.288675134594813	0.43
CG8861	TfIIFbeta	2.17	0.62	0.4	0.288675134594813	0.43
CG8861	MRG15	2.06	0.62	0.4	0.288675134594813	0.43
CG8861	mirr	2	0.62	0.4	0.288675134594813	0.43
CG8861	CG5196	1.96	0.62	0.4	0.288675134594813	0.43
CG8861	Hakai	1.93	0.62	0.4	0.288675134594813	0.43
CG8861	CG5033	1.85	0.62	0.4	0.288675134594813	0.43
CG8861	ssp	1.85	0.62	0.4	0.288675134594813	0.43
CG8861	apt	1.84	0.62	0.4	0.288675134594813	0.43
CG8861	NC2alpha	1.84	0.62	0.4	0.288675134594813	0.43
CG8861	CG8765	1.8	0.62	0.4	0.288675134594813	0.43
CG8861	CG3281	1.76	0.62	0.4	0.288675134594813	0.43
CG8861	Pc	1.73	0.62	0.4	0.288675134594813	0.43
CG8861	RunxB	1.72	0.62	0.4	0.288675134594813	0.43
CG8861	CG14438	1.69	0.62	0.4	0.288675134594813	0.43
CG8861	CG11906	1.68	0.62	0.4	0.288675134594813	0.43
CG8861	CG1602	1.65	0.62	0.4	0.288675134594813	0.43
CG8861	CTPsyn	1.55	0.62	0.4	0.288675134594813	0.43
CG8861	CG10209	1.54	0.62	0.4	0.288675134594813	0.43
CG8861	gce	1.54	0.62	0.4	0.288675134594813	0.43
CG16749	YL-1	7.16	0.086	0.44	0.258198889747161	0.58
CG16749	Dll	5.85	0.086	0.44	0.258198889747161	0.58
CG16749	CG1792	5.47	0.086	0.44	0.258198889747161	0.58
CG16749	CG4707	5.25	0.086	0.44	0.258198889747161	0.58
CG16749	CG10959	5.25	0.086	0.44	0.258198889747161	0.58
CG16749	bi	4.7	0.086	0.44	0.258198889747161	0.58
CG16749	CG6276	4.24	0.086	0.44	0.258198889747161	0.58
CG16749	Atf3	4	0.086	0.44	0.258198889747161	0.58
CG16749	CG12299	3.86	0.086	0.44	0.258198889747161	0.58
CG16749	CG14117	3.82	0.086	0.44	0.258198889747161	0.58
CG16749	Rbsn-5	3.78	0.086	0.44	0.258198889747161	0.58
CG16749	sba	3.41	0.086	0.44	0.258198889747161	0.58
CG16749	Atu	3.3	0.086	0.44	0.258198889747161	0.58
CG16749	CG6272	3.19	0.086	0.44	0.258198889747161	0.58
CG16749	HP1b	3.11	0.086	0.44	0.258198889747161	0.58
CG16749	Mef2	2.83	0.086	0.44	0.258198889747161	0.58
CG16749	CG9650	2.6	0.086	0.44	0.258198889747161	0.58
CG16749	CG7818	2.49	0.086	0.44	0.258198889747161	0.58
CG16749	CG12942	2.37	0.086	0.44	0.258198889747161	0.58
CG16749	ph-p	2.36	0.086	0.44	0.258198889747161	0.58
CG16749	CG44002	2.31	0.086	0.44	0.258198889747161	0.58
CG16749	vvl	2.27	0.086	0.44	0.258198889747161	0.58
CG16749	kin17	2.26	0.086	0.44	0.258198889747161	0.58
CG16749	CG18476	2.23	0.086	0.44	0.258198889747161	0.58
CG16749	NK7.1	2.22	0.086	0.44	0.258198889747161	0.58
CG16749	CG13624	2.21	0.086	0.44	0.258198889747161	0.58
CG16749	CG4617	2.21	0.086	0.44	0.258198889747161	0.58
CG16749	dwg	2.21	0.086	0.44	0.258198889747161	0.58
CG16749	Tip60	2.15	0.086	0.44	0.258198889747161	0.58
CG16749	dac	2.13	0.086	0.44	0.258198889747161	0.58
CG8121	luna	20.39	0.176	0.54	0.683130051063973	0.82
CG8121	CG10565	5.34	0.176	0.54	0.683130051063973	0.82
CG8121	shn	3.82	0.176	0.54	0.683130051063973	0.82
CG8121	CR43670	3.71	0.176	0.54	0.683130051063973	0.82
CG8121	MTA1-like	3.7	0.176	0.54	0.683130051063973	0.82
CG8121	Chi	3.32	0.176	0.54	0.683130051063973	0.82
CG8121	CG11710	3.18	0.176	0.54	0.683130051063973	0.82
CG8121	ph-p	2.73	0.176	0.54	0.683130051063973	0.82
CG8121	Mrtf	2.39	0.176	0.54	0.683130051063973	0.82
CG8121	Rbsn-5	2.37	0.176	0.54	0.683130051063973	0.82
CG8121	CG16863	2.3	0.176	0.54	0.683130051063973	0.82
CG8121	CG10147	2.25	0.176	0.54	0.683130051063973	0.82
CG8121	CG14710	2.07	0.176	0.54	0.683130051063973	0.82
CG8121	CHES-1-like	2.06	0.176	0.54	0.683130051063973	0.82
CG8121	ZnT49B	2.04	0.176	0.54	0.683130051063973	0.82
CG8121	Su(z)12	2.01	0.176	0.54	0.683130051063973	0.82
CG8121	CG10274	1.98	0.176	0.54	0.683130051063973	0.82
CG8121	CG14965	1.91	0.176	0.54	0.683130051063973	0.82
CG8121	nerfin-1	1.9	0.176	0.54	0.683130051063973	0.82
CG8121	CG30020	1.86	0.176	0.54	0.683130051063973	0.82
CG8121	E(z)	1.74	0.176	0.54	0.683130051063973	0.82
CG8121	Dip2	1.7	0.176	0.54	0.683130051063973	0.82
CG8121	wek	1.69	0.176	0.54	0.683130051063973	0.82
CG8121	Xbp1	1.67	0.176	0.54	0.683130051063973	0.82
CG8121	Plzf	1.66	0.176	0.54	0.683130051063973	0.82
CG8121	sima	1.61	0.176	0.54	0.683130051063973	0.82
CG8121	CG8314	1.59	0.176	0.54	0.683130051063973	0.82
CG8121	CG6163	1.58	0.176	0.54	0.683130051063973	0.82
CG8121	CG30403	1.57	0.176	0.54	0.683130051063973	0.82
CG8121	MED20	1.52	0.176	0.54	0.683130051063973	0.82
CG9356	her	7.38	0.086	0.26	0.29277002188456	0.7
CG9356	Chrac-14	5.14	0.086	0.26	0.29277002188456	0.7
CG9356	Pc	5.06	0.086	0.26	0.29277002188456	0.7
CG9356	Dll	4.31	0.086	0.26	0.29277002188456	0.7
CG9356	lov	4.3	0.086	0.26	0.29277002188456	0.7
CG9356	vvl	3.62	0.086	0.26	0.29277002188456	0.7
CG9356	jumu	3.43	0.086	0.26	0.29277002188456	0.7
CG9356	Taf8	2.78	0.086	0.26	0.29277002188456	0.7
CG9356	E(z)	2.74	0.086	0.26	0.29277002188456	0.7
CG9356	CG9948	2.73	0.086	0.26	0.29277002188456	0.7
CG9356	nvy	2.67	0.086	0.26	0.29277002188456	0.7
CG9356	schlank	2.46	0.086	0.26	0.29277002188456	0.7
CG9356	dom	2.28	0.086	0.26	0.29277002188456	0.7
CG9356	CG34340	2.14	0.086	0.26	0.29277002188456	0.7
CG9356	elB	2.12	0.086	0.26	0.29277002188456	0.7
CG9356	CG13624	2.12	0.086	0.26	0.29277002188456	0.7
CG9356	CG42748	2.08	0.086	0.26	0.29277002188456	0.7
CG9356	NC2beta	1.94	0.086	0.26	0.29277002188456	0.7
CG9356	CG11414	1.9	0.086	0.26	0.29277002188456	0.7
CG9356	gce	1.83	0.086	0.26	0.29277002188456	0.7
CG9356	CG1024	1.83	0.086	0.26	0.29277002188456	0.7
CG9356	Kdm4A	1.81	0.086	0.26	0.29277002188456	0.7
CG9356	tio	1.81	0.086	0.26	0.29277002188456	0.7
CG9356	CG5033	1.74	0.086	0.26	0.29277002188456	0.7
CG9356	CG14117	1.72	0.086	0.26	0.29277002188456	0.7
CG9356	CG2202	1.71	0.086	0.26	0.29277002188456	0.7
CG9356	phtf	1.7	0.086	0.26	0.29277002188456	0.7
CG9356	fd59A	1.7	0.086	0.26	0.29277002188456	0.7
CG9356	CG7745	1.69	0.086	0.26	0.29277002188456	0.7
CG9356	e(y)3	1.68	0.086	0.26	0.29277002188456	0.7
alpha-Man-II	CG34340	6.65	0.154	-0.42	0.227710017021324	0.23
alpha-Man-II	dom	5.02	0.154	-0.42	0.227710017021324	0.23
alpha-Man-II	Vsx2	4.45	0.154	-0.42	0.227710017021324	0.23
alpha-Man-II	CG11560	3.5	0.154	-0.42	0.227710017021324	0.23
alpha-Man-II	Sry-delta	3.48	0.154	-0.42	0.227710017021324	0.23
alpha-Man-II	Elp3	3.04	0.154	-0.42	0.227710017021324	0.23
alpha-Man-II	Set2	2.89	0.154	-0.42	0.227710017021324	0.23
alpha-Man-II	CG7154	2.78	0.154	-0.42	0.227710017021324	0.23
alpha-Man-II	Crc	2.73	0.154	-0.42	0.227710017021324	0.23
alpha-Man-II	pita	2.71	0.154	-0.42	0.227710017021324	0.23
alpha-Man-II	l(3)73Ah	2.54	0.154	-0.42	0.227710017021324	0.23
alpha-Man-II	CG1647	2.42	0.154	-0.42	0.227710017021324	0.23
alpha-Man-II	phol	2.33	0.154	-0.42	0.227710017021324	0.23
alpha-Man-II	Rpb8	2.29	0.154	-0.42	0.227710017021324	0.23
alpha-Man-II	CG12659	2.28	0.154	-0.42	0.227710017021324	0.23
alpha-Man-II	D	2.16	0.154	-0.42	0.227710017021324	0.23
alpha-Man-II	schlank	2.06	0.154	-0.42	0.227710017021324	0.23
alpha-Man-II	Mtp	2.03	0.154	-0.42	0.227710017021324	0.23
alpha-Man-II	Bap55	2.02	0.154	-0.42	0.227710017021324	0.23
alpha-Man-II	Side	1.97	0.154	-0.42	0.227710017021324	0.23
alpha-Man-II	CG3815	1.96	0.154	-0.42	0.227710017021324	0.23
alpha-Man-II	caz	1.91	0.154	-0.42	0.227710017021324	0.23
alpha-Man-II	scro	1.89	0.154	-0.42	0.227710017021324	0.23
alpha-Man-II	ey	1.83	0.154	-0.42	0.227710017021324	0.23
alpha-Man-II	CG33695	1.82	0.154	-0.42	0.227710017021324	0.23
alpha-Man-II	fkh	1.76	0.154	-0.42	0.227710017021324	0.23
alpha-Man-II	CG4328	1.76	0.154	-0.42	0.227710017021324	0.23
alpha-Man-II	CG11902	1.75	0.154	-0.42	0.227710017021324	0.23
alpha-Man-II	CG31388	1.73	0.154	-0.42	0.227710017021324	0.23
alpha-Man-II	Ets65A	1.71	0.154	-0.42	0.227710017021324	0.23
ps	Su(z)12	5.79	0.421	0.85	1	0.39
ps	CG14711	3.35	0.421	0.85	1	0.39
ps	luna	3.07	0.421	0.85	1	0.39
ps	Set2	3.02	0.421	0.85	1	0.39
ps	shn	2.92	0.421	0.85	1	0.39
ps	TfAP-2	2.88	0.421	0.85	1	0.39
ps	CG6765	2.87	0.421	0.85	1	0.39
ps	oc	2.87	0.421	0.85	1	0.39
ps	ftz-f1	2.78	0.421	0.85	1	0.39
ps	tup	2.7	0.421	0.85	1	0.39
ps	CG11085	2.54	0.421	0.85	1	0.39
ps	sim	2.53	0.421	0.85	1	0.39
ps	whole_OPC	2.37	0.421	0.85	1	0.39
ps	CG31365	2.05	0.421	0.85	1	0.39
ps	NELF-B	1.99	0.421	0.85	1	0.39
ps	Blimp-1	1.98	0.421	0.85	1	0.39
ps	CG16863	1.97	0.421	0.85	1	0.39
ps	CG5196	1.92	0.421	0.85	1	0.39
ps	CG11317	1.9	0.421	0.85	1	0.39
ps	CG4707	1.89	0.421	0.85	1	0.39
ps	CG11710	1.85	0.421	0.85	1	0.39
ps	Dip1	1.85	0.421	0.85	1	0.39
ps	CG18476	1.82	0.421	0.85	1	0.39
ps	pros	1.8	0.421	0.85	1	0.39
ps	Rpb8	1.78	0.421	0.85	1	0.39
ps	Kdm2	1.73	0.421	0.85	1	0.39
ps	CG31441	1.71	0.421	0.85	1	0.39
ps	foxo	1.68	0.421	0.85	1	0.39
ps	ppl	1.65	0.421	0.85	1	0.39
ps	CG14441	1.63	0.421	0.85	1	0.39
mRpL47	CG11414	5.02	0.117	0.51	1	0.52
mRpL47	CG9305	4.78	0.117	0.51	1	0.52
mRpL47	CG5180	4.76	0.117	0.51	1	0.52
mRpL47	CG1647	4.02	0.117	0.51	1	0.52
mRpL47	esn	3.86	0.117	0.51	1	0.52
mRpL47	CG5033	3.28	0.117	0.51	1	0.52
mRpL47	CG7154	3.11	0.117	0.51	1	0.52
mRpL47	CG14207	2.93	0.117	0.51	1	0.52
mRpL47	CG31388	2.92	0.117	0.51	1	0.52
mRpL47	Bap170	2.89	0.117	0.51	1	0.52
mRpL47	Mrtf	2.86	0.117	0.51	1	0.52
mRpL47	CG13123	2.73	0.117	0.51	1	0.52
mRpL47	Zif	2.72	0.117	0.51	1	0.52
mRpL47	Hmg-2	2.52	0.117	0.51	1	0.52
mRpL47	MED25	2.52	0.117	0.51	1	0.52
mRpL47	CG15601	2.49	0.117	0.51	1	0.52
mRpL47	CG6254	2.48	0.117	0.51	1	0.52
mRpL47	gce	2.38	0.117	0.51	1	0.52
mRpL47	CG6683	2.31	0.117	0.51	1	0.52
mRpL47	Chrac-14	2.29	0.117	0.51	1	0.52
mRpL47	Blimp-1	2.24	0.117	0.51	1	0.52
mRpL47	Mtp	2.22	0.117	0.51	1	0.52
mRpL47	her	2.22	0.117	0.51	1	0.52
mRpL47	TfAP-2	2.18	0.117	0.51	1	0.52
mRpL47	CG2889	2.14	0.117	0.51	1	0.52
mRpL47	CG11710	2.12	0.117	0.51	1	0.52
mRpL47	Usf	2.12	0.117	0.51	1	0.52
mRpL47	hbn	2.01	0.117	0.51	1	0.52
mRpL47	CG44247	1.99	0.117	0.51	1	0.52
mRpL47	ERR	1.98	0.117	0.51	1	0.52
JHDM2	mor	5.06	0.14	0.3	0.53748384988657	0.78
JHDM2	Rbsn-5	3.56	0.14	0.3	0.53748384988657	0.78
JHDM2	ph-p	3.55	0.14	0.3	0.53748384988657	0.78
JHDM2	bigmax	3.41	0.14	0.3	0.53748384988657	0.78
JHDM2	zfh1	2.83	0.14	0.3	0.53748384988657	0.78
JHDM2	vvl	2.65	0.14	0.3	0.53748384988657	0.78
JHDM2	CG13624	2.46	0.14	0.3	0.53748384988657	0.78
JHDM2	CG7745	2.16	0.14	0.3	0.53748384988657	0.78
JHDM2	Rpb8	2.16	0.14	0.3	0.53748384988657	0.78
JHDM2	CG14965	2.14	0.14	0.3	0.53748384988657	0.78
JHDM2	CG42748	2.08	0.14	0.3	0.53748384988657	0.78
JHDM2	Lmpt	2.08	0.14	0.3	0.53748384988657	0.78
JHDM2	mute	2.07	0.14	0.3	0.53748384988657	0.78
JHDM2	CG1663	1.94	0.14	0.3	0.53748384988657	0.78
JHDM2	CG34422	1.94	0.14	0.3	0.53748384988657	0.78
JHDM2	Plzf	1.94	0.14	0.3	0.53748384988657	0.78
JHDM2	msl-3	1.85	0.14	0.3	0.53748384988657	0.78
JHDM2	her	1.83	0.14	0.3	0.53748384988657	0.78
JHDM2	CG45071	1.81	0.14	0.3	0.53748384988657	0.78
JHDM2	Chi	1.81	0.14	0.3	0.53748384988657	0.78
JHDM2	CG14438	1.8	0.14	0.3	0.53748384988657	0.78
JHDM2	TfAP-2	1.78	0.14	0.3	0.53748384988657	0.78
JHDM2	CG8159	1.78	0.14	0.3	0.53748384988657	0.78
JHDM2	CG14200	1.7	0.14	0.3	0.53748384988657	0.78
JHDM2	CG13775	1.68	0.14	0.3	0.53748384988657	0.78
JHDM2	NK7.1	1.65	0.14	0.3	0.53748384988657	0.78
JHDM2	CG15435	1.59	0.14	0.3	0.53748384988657	0.78
JHDM2	ey	1.59	0.14	0.3	0.53748384988657	0.78
JHDM2	dmrt99B	1.57	0.14	0.3	0.53748384988657	0.78
JHDM2	dbr	1.51	0.14	0.3	0.53748384988657	0.78
CG9386	Taf1	4.87	0.091	0.21	0.174077655955698	0.52
CG9386	Ssl1	4.75	0.091	0.21	0.174077655955698	0.52
CG9386	MED30	4.19	0.091	0.21	0.174077655955698	0.52
CG9386	sima	3.77	0.091	0.21	0.174077655955698	0.52
CG9386	Mat1	3.47	0.091	0.21	0.174077655955698	0.52
CG9386	CG31224	3.22	0.091	0.21	0.174077655955698	0.52
CG9386	phol	2.23	0.091	0.21	0.174077655955698	0.52
CG9386	CG3847	2.18	0.091	0.21	0.174077655955698	0.52
CG9386	CG4424	2.06	0.091	0.21	0.174077655955698	0.52
CG9386	CG14117	2.05	0.091	0.21	0.174077655955698	0.52
CG9386	CG6765	2.03	0.091	0.21	0.174077655955698	0.52
CG9386	pdm3	1.97	0.091	0.21	0.174077655955698	0.52
CG9386	Set2	1.94	0.091	0.21	0.174077655955698	0.52
CG9386	Brd8	1.91	0.091	0.21	0.174077655955698	0.52
CG9386	CG6163	1.9	0.091	0.21	0.174077655955698	0.52
CG9386	CG6254	1.88	0.091	0.21	0.174077655955698	0.52
CG9386	crm	1.88	0.091	0.21	0.174077655955698	0.52
CG9386	tsh	1.76	0.091	0.21	0.174077655955698	0.52
CG9386	CG11902	1.76	0.091	0.21	0.174077655955698	0.52
CG9386	CG2875	1.73	0.091	0.21	0.174077655955698	0.52
CG9386	CG17361	1.68	0.091	0.21	0.174077655955698	0.52
CG9386	Rfx	1.59	0.091	0.21	0.174077655955698	0.52
CG9386	Blimp-1	1.57	0.091	0.21	0.174077655955698	0.52
CG9386	e(y)1	1.57	0.091	0.21	0.174077655955698	0.52
CG9386	tna	1.56	0.091	0.21	0.174077655955698	0.52
CG9386	Dip2	1.55	0.091	0.21	0.174077655955698	0.52
CG9386	SoxN	1.55	0.091	0.21	0.174077655955698	0.52
CG9386	CG4936	1.53	0.091	0.21	0.174077655955698	0.52
CG9386	CG8216	1.5	0.091	0.21	0.174077655955698	0.52
CG9386	p53	1.49	0.091	0.21	0.174077655955698	0.52
CG16790	CG3838	6.93	0.065	-0.03	0.2	0.22
CG16790	Rfx	6.46	0.065	-0.03	0.2	0.22
CG16790	CG12768	5.94	0.065	-0.03	0.2	0.22
CG16790	CG3281	3.7	0.065	-0.03	0.2	0.22
CG16790	MBD-R2	3.69	0.065	-0.03	0.2	0.22
CG16790	Rbf	3.05	0.065	-0.03	0.2	0.22
CG16790	CG1792	2.99	0.065	-0.03	0.2	0.22
CG16790	apt	2.88	0.065	-0.03	0.2	0.22
CG16790	CG30403	2.62	0.065	-0.03	0.2	0.22
CG16790	Bap170	2.43	0.065	-0.03	0.2	0.22
CG16790	Su(H)	2.33	0.065	-0.03	0.2	0.22
CG16790	CG3313	2.13	0.065	-0.03	0.2	0.22
CG16790	CG17803	2.06	0.065	-0.03	0.2	0.22
CG16790	CG7745	2.05	0.065	-0.03	0.2	0.22
CG16790	CG18476	2.05	0.065	-0.03	0.2	0.22
CG16790	CG12219	2	0.065	-0.03	0.2	0.22
CG16790	dan	1.94	0.065	-0.03	0.2	0.22
CG16790	CG4936	1.93	0.065	-0.03	0.2	0.22
CG16790	CG6808	1.89	0.065	-0.03	0.2	0.22
CG16790	bon	1.88	0.065	-0.03	0.2	0.22
CG16790	Ssrp	1.84	0.065	-0.03	0.2	0.22
CG16790	CG10274	1.74	0.065	-0.03	0.2	0.22
CG16790	mute	1.72	0.065	-0.03	0.2	0.22
CG16790	Dad	1.7	0.065	-0.03	0.2	0.22
CG16790	tsh	1.67	0.065	-0.03	0.2	0.22
CG16790	Brf	1.56	0.065	-0.03	0.2	0.22
CG16790	dwg	1.53	0.065	-0.03	0.2	0.22
CG16790	zfh1	1.49	0.065	-0.03	0.2	0.22
CG16790	CG6254	1.46	0.065	-0.03	0.2	0.22
CG16790	CG2889	1.46	0.065	-0.03	0.2	0.22
P58IPK	CG6765	5.04	0.135	-0.12	-0.0666666666666667	0.92
P58IPK	CG10366	4.27	0.135	-0.12	-0.0666666666666667	0.92
P58IPK	CG12155	4.07	0.135	-0.12	-0.0666666666666667	0.92
P58IPK	CG11710	4.06	0.135	-0.12	-0.0666666666666667	0.92
P58IPK	Mef2	3.83	0.135	-0.12	-0.0666666666666667	0.92
P58IPK	CG14667	3.81	0.135	-0.12	-0.0666666666666667	0.92
P58IPK	mute	2.88	0.135	-0.12	-0.0666666666666667	0.92
P58IPK	Brd8	2.79	0.135	-0.12	-0.0666666666666667	0.92
P58IPK	lov	2.52	0.135	-0.12	-0.0666666666666667	0.92
P58IPK	CG10959	2.29	0.135	-0.12	-0.0666666666666667	0.92
P58IPK	CG5033	2.28	0.135	-0.12	-0.0666666666666667	0.92
P58IPK	CG14710	2.22	0.135	-0.12	-0.0666666666666667	0.92
P58IPK	Hr38	2.2	0.135	-0.12	-0.0666666666666667	0.92
P58IPK	pdm3	2.18	0.135	-0.12	-0.0666666666666667	0.92
P58IPK	stwl	2.07	0.135	-0.12	-0.0666666666666667	0.92
P58IPK	CkIIalpha-i1	1.94	0.135	-0.12	-0.0666666666666667	0.92
P58IPK	az2	1.93	0.135	-0.12	-0.0666666666666667	0.92
P58IPK	mor	1.93	0.135	-0.12	-0.0666666666666667	0.92
P58IPK	dac	1.92	0.135	-0.12	-0.0666666666666667	0.92
P58IPK	grau	1.91	0.135	-0.12	-0.0666666666666667	0.92
P58IPK	CG12299	1.86	0.135	-0.12	-0.0666666666666667	0.92
P58IPK	Dref	1.86	0.135	-0.12	-0.0666666666666667	0.92
P58IPK	sima	1.82	0.135	-0.12	-0.0666666666666667	0.92
P58IPK	Mrtf	1.81	0.135	-0.12	-0.0666666666666667	0.92
P58IPK	CG6654	1.79	0.135	-0.12	-0.0666666666666667	0.92
P58IPK	CG42748	1.78	0.135	-0.12	-0.0666666666666667	0.92
P58IPK	Trl	1.78	0.135	-0.12	-0.0666666666666667	0.92
P58IPK	CG3838	1.77	0.135	-0.12	-0.0666666666666667	0.92
P58IPK	CG8145	1.72	0.135	-0.12	-0.0666666666666667	0.92
P58IPK	Nf-YC	1.71	0.135	-0.12	-0.0666666666666667	0.92
bocksbeutel	CG6683	5.37	0.074	0.09	0.0666666666666667	0.01
bocksbeutel	Side	5.06	0.074	0.09	0.0666666666666667	0.01
bocksbeutel	CG3847	4.62	0.074	0.09	0.0666666666666667	0.01
bocksbeutel	CG1647	3.93	0.074	0.09	0.0666666666666667	0.01
bocksbeutel	CG6276	3.66	0.074	0.09	0.0666666666666667	0.01
bocksbeutel	Taf1	3.47	0.074	0.09	0.0666666666666667	0.01
bocksbeutel	fkh	2.91	0.074	0.09	0.0666666666666667	0.01
bocksbeutel	Hmg-2	2.81	0.074	0.09	0.0666666666666667	0.01
bocksbeutel	Elp3	2.78	0.074	0.09	0.0666666666666667	0.01
bocksbeutel	mxc	2.76	0.074	0.09	0.0666666666666667	0.01
bocksbeutel	tef	2.63	0.074	0.09	0.0666666666666667	0.01
bocksbeutel	TH1	2.58	0.074	0.09	0.0666666666666667	0.01
bocksbeutel	gce	2.37	0.074	0.09	0.0666666666666667	0.01
bocksbeutel	dalao	2.33	0.074	0.09	0.0666666666666667	0.01
bocksbeutel	CG17359	2.28	0.074	0.09	0.0666666666666667	0.01
bocksbeutel	ush	2.2	0.074	0.09	0.0666666666666667	0.01
bocksbeutel	CkIIalpha-i1	2.16	0.074	0.09	0.0666666666666667	0.01
bocksbeutel	jing	2.16	0.074	0.09	0.0666666666666667	0.01
bocksbeutel	CG10366	2.14	0.074	0.09	0.0666666666666667	0.01
bocksbeutel	wek	2.05	0.074	0.09	0.0666666666666667	0.01
bocksbeutel	row	2.03	0.074	0.09	0.0666666666666667	0.01
bocksbeutel	nerfin-1	2.03	0.074	0.09	0.0666666666666667	0.01
bocksbeutel	CG10321	2.02	0.074	0.09	0.0666666666666667	0.01
bocksbeutel	jumu	2	0.074	0.09	0.0666666666666667	0.01
bocksbeutel	klu	1.97	0.074	0.09	0.0666666666666667	0.01
bocksbeutel	dac	1.95	0.074	0.09	0.0666666666666667	0.01
bocksbeutel	CG2889	1.92	0.074	0.09	0.0666666666666667	0.01
bocksbeutel	Su(H)	1.88	0.074	0.09	0.0666666666666667	0.01
bocksbeutel	sba	1.85	0.074	0.09	0.0666666666666667	0.01
bocksbeutel	CG13775	1.84	0.074	0.09	0.0666666666666667	0.01
CG8319	key	3.79	0.071	-0.04	0.333333333333333	0.34
CG8319	YL-1	3.08	0.071	-0.04	0.333333333333333	0.34
CG8319	CG11085	2.59	0.071	-0.04	0.333333333333333	0.34
CG8319	CG6272	2.54	0.071	-0.04	0.333333333333333	0.34
CG8319	CG30403	2.47	0.071	-0.04	0.333333333333333	0.34
CG8319	Brd8	2.42	0.071	-0.04	0.333333333333333	0.34
CG8319	Spt5	2.18	0.071	-0.04	0.333333333333333	0.34
CG8319	CG32700	2.16	0.071	-0.04	0.333333333333333	0.34
CG8319	CG31388	2.08	0.071	-0.04	0.333333333333333	0.34
CG8319	ph-p	2.03	0.071	-0.04	0.333333333333333	0.34
CG8319	CG6765	1.99	0.071	-0.04	0.333333333333333	0.34
CG8319	Octbeta2R	1.97	0.071	-0.04	0.333333333333333	0.34
CG8319	l(3)mbt	1.94	0.071	-0.04	0.333333333333333	0.34
CG8319	pdm3	1.94	0.071	-0.04	0.333333333333333	0.34
CG8319	Iswi	1.91	0.071	-0.04	0.333333333333333	0.34
CG8319	CG6163	1.9	0.071	-0.04	0.333333333333333	0.34
CG8319	Atf3	1.84	0.071	-0.04	0.333333333333333	0.34
CG8319	cbt	1.79	0.071	-0.04	0.333333333333333	0.34
CG8319	CG8216	1.75	0.071	-0.04	0.333333333333333	0.34
CG8319	CG3838	1.73	0.071	-0.04	0.333333333333333	0.34
CG8319	Taf8	1.72	0.071	-0.04	0.333333333333333	0.34
CG8319	lid	1.71	0.071	-0.04	0.333333333333333	0.34
CG8319	CG10147	1.7	0.071	-0.04	0.333333333333333	0.34
CG8319	D	1.6	0.071	-0.04	0.333333333333333	0.34
CG8319	bsh	1.53	0.071	-0.04	0.333333333333333	0.34
CG8319	Trl	1.52	0.071	-0.04	0.333333333333333	0.34
CG8319	Hmx	1.51	0.071	-0.04	0.333333333333333	0.34
CG8319	dac	1.5	0.071	-0.04	0.333333333333333	0.34
CG8319	bigmax	1.5	0.071	-0.04	0.333333333333333	0.34
CG8319	CG15011	1.44	0.071	-0.04	0.333333333333333	0.34
Crc	CG31388	11.32	0.213	0.65	1	0.96
Crc	CG10366	7.26	0.213	0.65	1	0.96
Crc	GATAd	6.43	0.213	0.65	1	0.96
Crc	Vsx1	5.29	0.213	0.65	1	0.96
Crc	CG17829	5.23	0.213	0.65	1	0.96
Crc	CG2889	4.5	0.213	0.65	1	0.96
Crc	CG12299	4.08	0.213	0.65	1	0.96
Crc	Bap55	4.07	0.213	0.65	1	0.96
Crc	Vsx2	3.9	0.213	0.65	1	0.96
Crc	CG4707	3.8	0.213	0.65	1	0.96
Crc	caz	3.37	0.213	0.65	1	0.96
Crc	TFAM	3.24	0.213	0.65	1	0.96
Crc	Dip1	3.03	0.213	0.65	1	0.96
Crc	mamo	2.97	0.213	0.65	1	0.96
Crc	Brd8	2.93	0.213	0.65	1	0.96
Crc	CG3815	2.83	0.213	0.65	1	0.96
Crc	yem	2.74	0.213	0.65	1	0.96
Crc	CG11085	2.74	0.213	0.65	1	0.96
Crc	Su(z)12	2.7	0.213	0.65	1	0.96
Crc	Camta	2.51	0.213	0.65	1	0.96
Crc	Scm	2.48	0.213	0.65	1	0.96
Crc	vvl	2.46	0.213	0.65	1	0.96
Crc	Kdm4A	2.4	0.213	0.65	1	0.96
Crc	schlank	2.3	0.213	0.65	1	0.96
Crc	Sap30	2.29	0.213	0.65	1	0.96
Crc	Chi	2.27	0.213	0.65	1	0.96
Crc	CG34376	2.24	0.213	0.65	1	0.96
Crc	CG43689	2.23	0.213	0.65	1	0.96
Crc	tef	2.22	0.213	0.65	1	0.96
Crc	CG1647	2.14	0.213	0.65	1	0.96
SpdS	br	5.36	0.123	-0.1	0.447213595499958	0.39
SpdS	Dip2	5.08	0.123	-0.1	0.447213595499958	0.39
SpdS	bigmax	3.66	0.123	-0.1	0.447213595499958	0.39
SpdS	CG15435	3.51	0.123	-0.1	0.447213595499958	0.39
SpdS	fd68A	2.84	0.123	-0.1	0.447213595499958	0.39
SpdS	toy	2.63	0.123	-0.1	0.447213595499958	0.39
SpdS	CG33213	2.59	0.123	-0.1	0.447213595499958	0.39
SpdS	CG7154	2.55	0.123	-0.1	0.447213595499958	0.39
SpdS	CG8924	2.36	0.123	-0.1	0.447213595499958	0.39
SpdS	bi	2.11	0.123	-0.1	0.447213595499958	0.39
SpdS	CG4360	2.07	0.123	-0.1	0.447213595499958	0.39
SpdS	Mef2	2.05	0.123	-0.1	0.447213595499958	0.39
SpdS	tef	2.03	0.123	-0.1	0.447213595499958	0.39
SpdS	CG8145	2.03	0.123	-0.1	0.447213595499958	0.39
SpdS	Atf3	2.02	0.123	-0.1	0.447213595499958	0.39
SpdS	ssp	1.97	0.123	-0.1	0.447213595499958	0.39
SpdS	CTPsyn	1.92	0.123	-0.1	0.447213595499958	0.39
SpdS	Trf	1.89	0.123	-0.1	0.447213595499958	0.39
SpdS	oc	1.82	0.123	-0.1	0.447213595499958	0.39
SpdS	Chi	1.79	0.123	-0.1	0.447213595499958	0.39
SpdS	e(y)1	1.76	0.123	-0.1	0.447213595499958	0.39
SpdS	Trl	1.74	0.123	-0.1	0.447213595499958	0.39
SpdS	MED25	1.73	0.123	-0.1	0.447213595499958	0.39
SpdS	CG7101	1.67	0.123	-0.1	0.447213595499958	0.39
SpdS	CG13894	1.67	0.123	-0.1	0.447213595499958	0.39
SpdS	hng3	1.63	0.123	-0.1	0.447213595499958	0.39
SpdS	Ey_Hbn	1.59	0.123	-0.1	0.447213595499958	0.39
SpdS	phtf	1.58	0.123	-0.1	0.447213595499958	0.39
SpdS	ktub	1.55	0.123	-0.1	0.447213595499958	0.39
SpdS	CG11247	1.55	0.123	-0.1	0.447213595499958	0.39
Unc-115b	CG14200	5.61	0.016	0.81	0.683130051063973	0.46
Unc-115b	CG1233	3.55	0.016	0.81	0.683130051063973	0.46
Unc-115b	CG14438	3.12	0.016	0.81	0.683130051063973	0.46
Unc-115b	bab1	3.01	0.016	0.81	0.683130051063973	0.46
Unc-115b	TfAP-2	2.85	0.016	0.81	0.683130051063973	0.46
Unc-115b	CG11560	2.68	0.016	0.81	0.683130051063973	0.46
Unc-115b	CG12155	2.58	0.016	0.81	0.683130051063973	0.46
Unc-115b	Cdc5	2.42	0.016	0.81	0.683130051063973	0.46
Unc-115b	CG14712	2.36	0.016	0.81	0.683130051063973	0.46
Unc-115b	CG17802	2.23	0.016	0.81	0.683130051063973	0.46
Unc-115b	Camta	2.12	0.016	0.81	0.683130051063973	0.46
Unc-115b	br	2	0.016	0.81	0.683130051063973	0.46
Unc-115b	Atf-2	1.99	0.016	0.81	0.683130051063973	0.46
Unc-115b	Eip93F	1.95	0.016	0.81	0.683130051063973	0.46
Unc-115b	CG14711	1.95	0.016	0.81	0.683130051063973	0.46
Unc-115b	CG6907	1.94	0.016	0.81	0.683130051063973	0.46
Unc-115b	bab2	1.87	0.016	0.81	0.683130051063973	0.46
Unc-115b	pzg	1.82	0.016	0.81	0.683130051063973	0.46
Unc-115b	CkIIalpha-i1	1.8	0.016	0.81	0.683130051063973	0.46
Unc-115b	CG8281	1.8	0.016	0.81	0.683130051063973	0.46
Unc-115b	CG31441	1.78	0.016	0.81	0.683130051063973	0.46
Unc-115b	Nf-YC	1.77	0.016	0.81	0.683130051063973	0.46
Unc-115b	CG10631	1.75	0.016	0.81	0.683130051063973	0.46
Unc-115b	Rel	1.72	0.016	0.81	0.683130051063973	0.46
Unc-115b	Hth_Opa	1.65	0.016	0.81	0.683130051063973	0.46
Unc-115b	CG13123	1.64	0.016	0.81	0.683130051063973	0.46
Unc-115b	l(3)mbt	1.62	0.016	0.81	0.683130051063973	0.46
Unc-115b	tj	1.62	0.016	0.81	0.683130051063973	0.46
Unc-115b	RpII33	1.61	0.016	0.81	0.683130051063973	0.46
Unc-115b	Vsx2	1.54	0.016	0.81	0.683130051063973	0.46
hyd	Su(H)	5.47	0.091	-0.1	0.124034734589208	0.06
hyd	Rbf	3.38	0.091	-0.1	0.124034734589208	0.06
hyd	Cdc5	2.51	0.091	-0.1	0.124034734589208	0.06
hyd	Rabex-5	2.49	0.091	-0.1	0.124034734589208	0.06
hyd	CG3281	2.43	0.091	-0.1	0.124034734589208	0.06
hyd	Bap55	2.3	0.091	-0.1	0.124034734589208	0.06
hyd	CG17803	2.28	0.091	-0.1	0.124034734589208	0.06
hyd	CG31365	2.21	0.091	-0.1	0.124034734589208	0.06
hyd	CG6907	2.18	0.091	-0.1	0.124034734589208	0.06
hyd	fkh	2.06	0.091	-0.1	0.124034734589208	0.06
hyd	CG7745	2.04	0.091	-0.1	0.124034734589208	0.06
hyd	jumu	2.02	0.091	-0.1	0.124034734589208	0.06
hyd	CG1647	1.91	0.091	-0.1	0.124034734589208	0.06
hyd	CG5180	1.9	0.091	-0.1	0.124034734589208	0.06
hyd	mute	1.86	0.091	-0.1	0.124034734589208	0.06
hyd	Blimp-1	1.83	0.091	-0.1	0.124034734589208	0.06
hyd	Plzf	1.79	0.091	-0.1	0.124034734589208	0.06
hyd	Rpb8	1.74	0.091	-0.1	0.124034734589208	0.06
hyd	Lhr	1.69	0.091	-0.1	0.124034734589208	0.06
hyd	CG14667	1.69	0.091	-0.1	0.124034734589208	0.06
hyd	lid	1.64	0.091	-0.1	0.124034734589208	0.06
hyd	CG13775	1.6	0.091	-0.1	0.124034734589208	0.06
hyd	oc	1.59	0.091	-0.1	0.124034734589208	0.06
hyd	CG31224	1.59	0.091	-0.1	0.124034734589208	0.06
hyd	pros	1.57	0.091	-0.1	0.124034734589208	0.06
hyd	CG15435	1.55	0.091	-0.1	0.124034734589208	0.06
hyd	hng3	1.49	0.091	-0.1	0.124034734589208	0.06
hyd	Chrac-14	1.49	0.091	-0.1	0.124034734589208	0.06
hyd	CG3838	1.43	0.091	-0.1	0.124034734589208	0.06
hyd	CG12769	1.42	0.091	-0.1	0.124034734589208	0.06
CG34409	CG6683	9.07	0.033	0.09	0.29277002188456	0.48
CG34409	CG17806	3.33	0.033	0.09	0.29277002188456	0.48
CG34409	Opbp	3.27	0.033	0.09	0.29277002188456	0.48
CG34409	Spt3	3.1	0.033	0.09	0.29277002188456	0.48
CG34409	Hr38	2.71	0.033	0.09	0.29277002188456	0.48
CG34409	vvl	2.6	0.033	0.09	0.29277002188456	0.48
CG34409	bsh	2.56	0.033	0.09	0.29277002188456	0.48
CG34409	Kdm2	2.47	0.033	0.09	0.29277002188456	0.48
CG34409	NC2beta	2.45	0.033	0.09	0.29277002188456	0.48
CG34409	CG4328	2.34	0.033	0.09	0.29277002188456	0.48
CG34409	Lhr	2.29	0.033	0.09	0.29277002188456	0.48
CG34409	CG17829	2.27	0.033	0.09	0.29277002188456	0.48
CG34409	Kdm4A	2.07	0.033	0.09	0.29277002188456	0.48
CG34409	Xpd	2.03	0.033	0.09	0.29277002188456	0.48
CG34409	CG10949	1.92	0.033	0.09	0.29277002188456	0.48
CG34409	NC2alpha	1.8	0.033	0.09	0.29277002188456	0.48
CG34409	cbt	1.78	0.033	0.09	0.29277002188456	0.48
CG34409	CG8314	1.77	0.033	0.09	0.29277002188456	0.48
CG34409	Trl	1.72	0.033	0.09	0.29277002188456	0.48
CG34409	MED30	1.71	0.033	0.09	0.29277002188456	0.48
CG34409	svp	1.65	0.033	0.09	0.29277002188456	0.48
CG34409	TfIIEalpha	1.63	0.033	0.09	0.29277002188456	0.48
CG34409	wdn	1.63	0.033	0.09	0.29277002188456	0.48
CG34409	l(3)mbt	1.61	0.033	0.09	0.29277002188456	0.48
CG34409	fd68A	1.59	0.033	0.09	0.29277002188456	0.48
CG34409	vOptix.vVsx	1.58	0.033	0.09	0.29277002188456	0.48
CG34409	CG10147	1.57	0.033	0.09	0.29277002188456	0.48
CG34409	kn	1.56	0.033	0.09	0.29277002188456	0.48
CG34409	mxc	1.52	0.033	0.09	0.29277002188456	0.48
CG34409	Usf	1.52	0.033	0.09	0.29277002188456	0.48
CG8412	CG11414	3.78	0.074	-0.11	0.149071198499986	0.38
CG8412	Ssrp	3.24	0.074	-0.11	0.149071198499986	0.38
CG8412	fkh	2.67	0.074	-0.11	0.149071198499986	0.38
CG8412	l(3)mbt	2.57	0.074	-0.11	0.149071198499986	0.38
CG8412	CG4617	2.46	0.074	-0.11	0.149071198499986	0.38
CG8412	Eip93F	2.31	0.074	-0.11	0.149071198499986	0.38
CG8412	CG10904	2.09	0.074	-0.11	0.149071198499986	0.38
CG8412	erm	2.06	0.074	-0.11	0.149071198499986	0.38
CG8412	Kdm4A	2.06	0.074	-0.11	0.149071198499986	0.38
CG8412	CTCF	2.05	0.074	-0.11	0.149071198499986	0.38
CG8412	Brf	1.93	0.074	-0.11	0.149071198499986	0.38
CG8412	CG10321	1.91	0.074	-0.11	0.149071198499986	0.38
CG8412	Taf1	1.91	0.074	-0.11	0.149071198499986	0.38
CG8412	dm	1.83	0.074	-0.11	0.149071198499986	0.38
CG8412	TH1	1.81	0.074	-0.11	0.149071198499986	0.38
CG8412	CG3313	1.79	0.074	-0.11	0.149071198499986	0.38
CG8412	CG8145	1.78	0.074	-0.11	0.149071198499986	0.38
CG8412	CG8319	1.77	0.074	-0.11	0.149071198499986	0.38
CG8412	CG6813	1.71	0.074	-0.11	0.149071198499986	0.38
CG8412	TfIIFbeta	1.69	0.074	-0.11	0.149071198499986	0.38
CG8412	CG2712	1.68	0.074	-0.11	0.149071198499986	0.38
CG8412	CG12299	1.66	0.074	-0.11	0.149071198499986	0.38
CG8412	Hakai	1.63	0.074	-0.11	0.149071198499986	0.38
CG8412	Tip60	1.58	0.074	-0.11	0.149071198499986	0.38
CG8412	CG10631	1.56	0.074	-0.11	0.149071198499986	0.38
CG8412	Awh	1.55	0.074	-0.11	0.149071198499986	0.38
CG8412	CG9650	1.54	0.074	-0.11	0.149071198499986	0.38
CG8412	jumu	1.54	0.074	-0.11	0.149071198499986	0.38
CG8412	su(Hw)	1.54	0.074	-0.11	0.149071198499986	0.38
CG8412	CG6163	1.52	0.074	-0.11	0.149071198499986	0.38
CG8417	CG17361	6.61	0.112	0.35	1	0.71
CG8417	CG13894	5.23	0.112	0.35	1	0.71
CG8417	CG11414	4.18	0.112	0.35	1	0.71
CG8417	CG2202	3.15	0.112	0.35	1	0.71
CG8417	hng3	2.73	0.112	0.35	1	0.71
CG8417	CG10366	2.53	0.112	0.35	1	0.71
CG8417	CG33213	2.42	0.112	0.35	1	0.71
CG8417	CG14200	2.34	0.112	0.35	1	0.71
CG8417	zfh2	2.25	0.112	0.35	1	0.71
CG8417	Hbn_Opa_Slp	2.24	0.112	0.35	1	0.71
CG8417	CG18262	2.21	0.112	0.35	1	0.71
CG8417	foxo	2.13	0.112	0.35	1	0.71
CG8417	stwl	2.12	0.112	0.35	1	0.71
CG8417	Chi	2.1	0.112	0.35	1	0.71
CG8417	CG12219	2.08	0.112	0.35	1	0.71
CG8417	CG34340	2.04	0.112	0.35	1	0.71
CG8417	Met	2.04	0.112	0.35	1	0.71
CG8417	yem	2.03	0.112	0.35	1	0.71
CG8417	CG13123	1.96	0.112	0.35	1	0.71
CG8417	CG3065	1.89	0.112	0.35	1	0.71
CG8417	ERR	1.81	0.112	0.35	1	0.71
CG8417	nerfin-1	1.8	0.112	0.35	1	0.71
CG8417	Dif	1.8	0.112	0.35	1	0.71
CG8417	Chrac-14	1.76	0.112	0.35	1	0.71
CG8417	CG5033	1.75	0.112	0.35	1	0.71
CG8417	Hr39	1.71	0.112	0.35	1	0.71
CG8417	CG1647	1.69	0.112	0.35	1	0.71
CG8417	ppl	1.69	0.112	0.35	1	0.71
CG8417	Spps	1.68	0.112	0.35	1	0.71
CG8417	Hmg-2	1.64	0.112	0.35	1	0.71
Snap24	elB	6.76	0.105	0.46	0.683130051063973	0.98
Snap24	phtf	3.99	0.105	0.46	0.683130051063973	0.98
Snap24	MTA1-like	3.96	0.105	0.46	0.683130051063973	0.98
Snap24	ERR	2.6	0.105	0.46	0.683130051063973	0.98
Snap24	CG11085	2.4	0.105	0.46	0.683130051063973	0.98
Snap24	CG2202	2.4	0.105	0.46	0.683130051063973	0.98
Snap24	noc	2.37	0.105	0.46	0.683130051063973	0.98
Snap24	Brd8	2.25	0.105	0.46	0.683130051063973	0.98
Snap24	Bx	2.21	0.105	0.46	0.683130051063973	0.98
Snap24	nvy	2.09	0.105	0.46	0.683130051063973	0.98
Snap24	CG11317	2.06	0.105	0.46	0.683130051063973	0.98
Snap24	Pcl	2.01	0.105	0.46	0.683130051063973	0.98
Snap24	CG12155	1.98	0.105	0.46	0.683130051063973	0.98
Snap24	Bap55	1.87	0.105	0.46	0.683130051063973	0.98
Snap24	tna	1.87	0.105	0.46	0.683130051063973	0.98
Snap24	tara	1.83	0.105	0.46	0.683130051063973	0.98
Snap24	CG8314	1.81	0.105	0.46	0.683130051063973	0.98
Snap24	CG7987	1.8	0.105	0.46	0.683130051063973	0.98
Snap24	Blimp-1	1.73	0.105	0.46	0.683130051063973	0.98
Snap24	bs	1.72	0.105	0.46	0.683130051063973	0.98
Snap24	Dref	1.68	0.105	0.46	0.683130051063973	0.98
Snap24	CG33213	1.66	0.105	0.46	0.683130051063973	0.98
Snap24	CG11560	1.65	0.105	0.46	0.683130051063973	0.98
Snap24	MED27	1.64	0.105	0.46	0.683130051063973	0.98
Snap24	CG8319	1.62	0.105	0.46	0.683130051063973	0.98
Snap24	Su(z)12	1.62	0.105	0.46	0.683130051063973	0.98
Snap24	Su(var)3-9	1.58	0.105	0.46	0.683130051063973	0.98
Snap24	Fen1	1.56	0.105	0.46	0.683130051063973	0.98
Snap24	CG15435	1.55	0.105	0.46	0.683130051063973	0.98
Snap24	CG11294	1.55	0.105	0.46	0.683130051063973	0.98
CG9471	CG10321	5.45	0.108	0.64	1	0.81
CG9471	Eip93F	5.05	0.108	0.64	1	0.81
CG9471	CG12659	5.03	0.108	0.64	1	0.81
CG9471	hng1	4.65	0.108	0.64	1	0.81
CG9471	HP1b	4.04	0.108	0.64	1	0.81
CG9471	CG2889	3.74	0.108	0.64	1	0.81
CG9471	tna	3.62	0.108	0.64	1	0.81
CG9471	CG9799	3.33	0.108	0.64	1	0.81
CG9471	CG7518	3.33	0.108	0.64	1	0.81
CG9471	CG8159	3.27	0.108	0.64	1	0.81
CG9471	Ssl1	3.07	0.108	0.64	1	0.81
CG9471	mip120	2.99	0.108	0.64	1	0.81
CG9471	CG17803	2.98	0.108	0.64	1	0.81
CG9471	CG9776	2.98	0.108	0.64	1	0.81
CG9471	Crc	2.95	0.108	0.64	1	0.81
CG9471	Octbeta2R	2.75	0.108	0.64	1	0.81
CG9471	RpII33	2.72	0.108	0.64	1	0.81
CG9471	Rbsn-5	2.61	0.108	0.64	1	0.81
CG9471	Iswi	2.55	0.108	0.64	1	0.81
CG9471	l(3)73Ah	2.54	0.108	0.64	1	0.81
CG9471	CG15601	2.53	0.108	0.64	1	0.81
CG9471	jumu	2.44	0.108	0.64	1	0.81
CG9471	CG10209	2.34	0.108	0.64	1	0.81
CG9471	CG11710	2.17	0.108	0.64	1	0.81
CG9471	MTA1-like	2.12	0.108	0.64	1	0.81
CG9471	CG14117	2.07	0.108	0.64	1	0.81
CG9471	key	2.06	0.108	0.64	1	0.81
CG9471	CG12236	2.06	0.108	0.64	1	0.81
CG9471	CG16863	2.02	0.108	0.64	1	0.81
CG9471	Nf-YC	2	0.108	0.64	1	0.81
CG8507	Lim3	5.57	0.267	-0.01	0.428571428571429	0.69
CG8507	CG7987	5.12	0.267	-0.01	0.428571428571429	0.69
CG8507	CG43689	3.66	0.267	-0.01	0.428571428571429	0.69
CG8507	CG33213	3.41	0.267	-0.01	0.428571428571429	0.69
CG8507	Kdm2	2.98	0.267	-0.01	0.428571428571429	0.69
CG8507	MESR4	2.93	0.267	-0.01	0.428571428571429	0.69
CG8507	Sap30	2.92	0.267	-0.01	0.428571428571429	0.69
CG8507	CG2790	2.75	0.267	-0.01	0.428571428571429	0.69
CG8507	Su(var)3-9	2.67	0.267	-0.01	0.428571428571429	0.69
CG8507	phol	2.5	0.267	-0.01	0.428571428571429	0.69
CG8507	hth	2.45	0.267	-0.01	0.428571428571429	0.69
CG8507	p53	2.42	0.267	-0.01	0.428571428571429	0.69
CG8507	Mrtf	2.21	0.267	-0.01	0.428571428571429	0.69
CG8507	bsh	2.18	0.267	-0.01	0.428571428571429	0.69
CG8507	luna	1.77	0.267	-0.01	0.428571428571429	0.69
CG8507	MED15	1.74	0.267	-0.01	0.428571428571429	0.69
CG8507	tsh	1.74	0.267	-0.01	0.428571428571429	0.69
CG8507	Met	1.74	0.267	-0.01	0.428571428571429	0.69
CG8507	wdn	1.71	0.267	-0.01	0.428571428571429	0.69
CG8507	CG8159	1.61	0.267	-0.01	0.428571428571429	0.69
CG8507	su(Hw)	1.61	0.267	-0.01	0.428571428571429	0.69
CG8507	CG4360	1.55	0.267	-0.01	0.428571428571429	0.69
CG8507	tara	1.55	0.267	-0.01	0.428571428571429	0.69
CG8507	MED27	1.53	0.267	-0.01	0.428571428571429	0.69
CG8507	Camta	1.47	0.267	-0.01	0.428571428571429	0.69
CG8507	run	1.46	0.267	-0.01	0.428571428571429	0.69
CG8507	CG34376	1.46	0.267	-0.01	0.428571428571429	0.69
CG8507	MBD-R2	1.45	0.267	-0.01	0.428571428571429	0.69
CG8507	ush	1.45	0.267	-0.01	0.428571428571429	0.69
CG8507	NfI	1.43	0.267	-0.01	0.428571428571429	0.69
CG8516	Mes4	5.03	0.1	-0.1	0.149071198499986	0.53
CG8516	Tbp	4.17	0.1	-0.1	0.149071198499986	0.53
CG8516	CG6907	3.89	0.1	-0.1	0.149071198499986	0.53
CG8516	ap	3.78	0.1	-0.1	0.149071198499986	0.53
CG8516	zfh2	3.52	0.1	-0.1	0.149071198499986	0.53
CG8516	Pc	3.42	0.1	-0.1	0.149071198499986	0.53
CG8516	CTPsyn	3.32	0.1	-0.1	0.149071198499986	0.53
CG8516	CG10366	3.16	0.1	-0.1	0.149071198499986	0.53
CG8516	CG17806	2.76	0.1	-0.1	0.149071198499986	0.53
CG8516	run	2.68	0.1	-0.1	0.149071198499986	0.53
CG8516	CG1233	2.61	0.1	-0.1	0.149071198499986	0.53
CG8516	CG15601	2.59	0.1	-0.1	0.149071198499986	0.53
CG8516	CG4617	2.36	0.1	-0.1	0.149071198499986	0.53
CG8516	CG31441	2.34	0.1	-0.1	0.149071198499986	0.53
CG8516	toy	2.32	0.1	-0.1	0.149071198499986	0.53
CG8516	CG3909	2.3	0.1	-0.1	0.149071198499986	0.53
CG8516	schlank	2.27	0.1	-0.1	0.149071198499986	0.53
CG8516	vvl	2.21	0.1	-0.1	0.149071198499986	0.53
CG8516	Met	2.2	0.1	-0.1	0.149071198499986	0.53
CG8516	CG43689	2.13	0.1	-0.1	0.149071198499986	0.53
CG8516	CG14441	2.11	0.1	-0.1	0.149071198499986	0.53
CG8516	row	1.89	0.1	-0.1	0.149071198499986	0.53
CG8516	mamo	1.86	0.1	-0.1	0.149071198499986	0.53
CG8516	CG12155	1.85	0.1	-0.1	0.149071198499986	0.53
CG8516	Octbeta2R	1.77	0.1	-0.1	0.149071198499986	0.53
CG8516	nvy	1.77	0.1	-0.1	0.149071198499986	0.53
CG8516	dOptix	1.76	0.1	-0.1	0.149071198499986	0.53
CG8516	CG32105	1.74	0.1	-0.1	0.149071198499986	0.53
CG8516	CG14711	1.74	0.1	-0.1	0.149071198499986	0.53
CG8516	CG3726	1.72	0.1	-0.1	0.149071198499986	0.53
Teh1	Mes4	5.31	0.449	0.43	0.654653670707977	0.68
Teh1	CG11294	4.7	0.449	0.43	0.654653670707977	0.68
Teh1	key	3.69	0.449	0.43	0.654653670707977	0.68
Teh1	sba	3.61	0.449	0.43	0.654653670707977	0.68
Teh1	CG11398	3.04	0.449	0.43	0.654653670707977	0.68
Teh1	Elp3	2.88	0.449	0.43	0.654653670707977	0.68
Teh1	fd68A	2.72	0.449	0.43	0.654653670707977	0.68
Teh1	az2	2.56	0.449	0.43	0.654653670707977	0.68
Teh1	Blimp-1	2.53	0.449	0.43	0.654653670707977	0.68
Teh1	schlank	2.52	0.449	0.43	0.654653670707977	0.68
Teh1	CG11456	2.35	0.449	0.43	0.654653670707977	0.68
Teh1	CG9650	2.15	0.449	0.43	0.654653670707977	0.68
Teh1	Hmx	2.09	0.449	0.43	0.654653670707977	0.68
Teh1	noc	2.04	0.449	0.43	0.654653670707977	0.68
Teh1	Rbsn-5	1.98	0.449	0.43	0.654653670707977	0.68
Teh1	Notch	1.98	0.449	0.43	0.654653670707977	0.68
Teh1	CG14667	1.95	0.449	0.43	0.654653670707977	0.68
Teh1	su(Hw)	1.9	0.449	0.43	0.654653670707977	0.68
Teh1	caz	1.85	0.449	0.43	0.654653670707977	0.68
Teh1	Dh44-R2	1.82	0.449	0.43	0.654653670707977	0.68
Teh1	br	1.78	0.449	0.43	0.654653670707977	0.68
Teh1	tup	1.76	0.449	0.43	0.654653670707977	0.68
Teh1	Rfx	1.75	0.449	0.43	0.654653670707977	0.68
Teh1	dac	1.75	0.449	0.43	0.654653670707977	0.68
Teh1	fd59A	1.74	0.449	0.43	0.654653670707977	0.68
Teh1	CG30403	1.74	0.449	0.43	0.654653670707977	0.68
Teh1	pdm3	1.67	0.449	0.43	0.654653670707977	0.68
Teh1	CG42748	1.67	0.449	0.43	0.654653670707977	0.68
Teh1	Fen1	1.63	0.449	0.43	0.654653670707977	0.68
Teh1	scro	1.6	0.449	0.43	0.654653670707977	0.68
Art4	CG6907	8.64	0.089	-0.01	0.149071198499986	0.33
Art4	RpII33	7.24	0.089	-0.01	0.149071198499986	0.33
Art4	Rabex-5	5.95	0.089	-0.01	0.149071198499986	0.33
Art4	erm	4.65	0.089	-0.01	0.149071198499986	0.33
Art4	CG14438	3.55	0.089	-0.01	0.149071198499986	0.33
Art4	CG6765	2.53	0.089	-0.01	0.149071198499986	0.33
Art4	tna	2.3	0.089	-0.01	0.149071198499986	0.33
Art4	Meics	2.29	0.089	-0.01	0.149071198499986	0.33
Art4	CG13624	2.2	0.089	-0.01	0.149071198499986	0.33
Art4	hng1	2.19	0.089	-0.01	0.149071198499986	0.33
Art4	msl-3	2.17	0.089	-0.01	0.149071198499986	0.33
Art4	CG17806	2.15	0.089	-0.01	0.149071198499986	0.33
Art4	CG12942	2.13	0.089	-0.01	0.149071198499986	0.33
Art4	stwl	2	0.089	-0.01	0.149071198499986	0.33
Art4	MED27	1.96	0.089	-0.01	0.149071198499986	0.33
Art4	caz	1.94	0.089	-0.01	0.149071198499986	0.33
Art4	toy	1.93	0.089	-0.01	0.149071198499986	0.33
Art4	CG3726	1.9	0.089	-0.01	0.149071198499986	0.33
Art4	schlank	1.87	0.089	-0.01	0.149071198499986	0.33
Art4	CG17803	1.86	0.089	-0.01	0.149071198499986	0.33
Art4	shn	1.84	0.089	-0.01	0.149071198499986	0.33
Art4	NELF-B	1.82	0.089	-0.01	0.149071198499986	0.33
Art4	CG4328	1.8	0.089	-0.01	0.149071198499986	0.33
Art4	Ets65A	1.8	0.089	-0.01	0.149071198499986	0.33
Art4	CG43689	1.79	0.089	-0.01	0.149071198499986	0.33
Art4	Brd8	1.66	0.089	-0.01	0.149071198499986	0.33
Art4	tio	1.63	0.089	-0.01	0.149071198499986	0.33
Art4	CG7518	1.63	0.089	-0.01	0.149071198499986	0.33
Art4	fu2	1.61	0.089	-0.01	0.149071198499986	0.33
Art4	pzg	1.57	0.089	-0.01	0.149071198499986	0.33
CG5359	Spt3	4.19	0.072	0.55	1	0.94
CG5359	dwg	3.16	0.072	0.55	1	0.94
CG5359	ERR	3.01	0.072	0.55	1	0.94
CG5359	CG8319	2.88	0.072	0.55	1	0.94
CG5359	CG4553	2.79	0.072	0.55	1	0.94
CG5359	MED20	2.78	0.072	0.55	1	0.94
CG5359	Rbf	2.67	0.072	0.55	1	0.94
CG5359	CG31441	2.66	0.072	0.55	1	0.94
CG5359	Tip60	2.56	0.072	0.55	1	0.94
CG5359	fd68A	2.26	0.072	0.55	1	0.94
CG5359	ecd	2.12	0.072	0.55	1	0.94
CG5359	CG14117	2.08	0.072	0.55	1	0.94
CG5359	CG12155	2.06	0.072	0.55	1	0.94
CG5359	CG34376	2	0.072	0.55	1	0.94
CG5359	CG5180	2	0.072	0.55	1	0.94
CG5359	CG7518	1.97	0.072	0.55	1	0.94
CG5359	CG10366	1.95	0.072	0.55	1	0.94
CG5359	sima	1.91	0.072	0.55	1	0.94
CG5359	CTCF	1.89	0.072	0.55	1	0.94
CG5359	CG6808	1.89	0.072	0.55	1	0.94
CG5359	CG7818	1.89	0.072	0.55	1	0.94
CG5359	l(3)mbt	1.88	0.072	0.55	1	0.94
CG5359	Nf-YA	1.88	0.072	0.55	1	0.94
CG5359	CG8281	1.84	0.072	0.55	1	0.94
CG5359	az2	1.82	0.072	0.55	1	0.94
CG5359	bi	1.76	0.072	0.55	1	0.94
CG5359	Scm	1.74	0.072	0.55	1	0.94
CG5359	aop	1.74	0.072	0.55	1	0.94
CG5359	CG12219	1.67	0.072	0.55	1	0.94
CG5359	CG8159	1.66	0.072	0.55	1	0.94
Mical	CG9705	6.55	0.126	-0.11	0.447213595499958	0.42
Mical	hng3	5.61	0.126	-0.11	0.447213595499958	0.42
Mical	CG6276	3.81	0.126	-0.11	0.447213595499958	0.42
Mical	su(Hw)	3.71	0.126	-0.11	0.447213595499958	0.42
Mical	Spt3	3.7	0.126	-0.11	0.447213595499958	0.42
Mical	CG1233	3.68	0.126	-0.11	0.447213595499958	0.42
Mical	CG11906	3.16	0.126	-0.11	0.447213595499958	0.42
Mical	Scm	2.98	0.126	-0.11	0.447213595499958	0.42
Mical	Xbp1	2.94	0.126	-0.11	0.447213595499958	0.42
Mical	dm	2.86	0.126	-0.11	0.447213595499958	0.42
Mical	Mtp	2.85	0.126	-0.11	0.447213595499958	0.42
Mical	mxc	2.77	0.126	-0.11	0.447213595499958	0.42
Mical	CG6683	2.71	0.126	-0.11	0.447213595499958	0.42
Mical	CG11247	2.68	0.126	-0.11	0.447213595499958	0.42
Mical	CG8388	2.46	0.126	-0.11	0.447213595499958	0.42
Mical	Mef2	2.44	0.126	-0.11	0.447213595499958	0.42
Mical	CG5033	2.36	0.126	-0.11	0.447213595499958	0.42
Mical	Mrtf	2.36	0.126	-0.11	0.447213595499958	0.42
Mical	nvy	2.33	0.126	-0.11	0.447213595499958	0.42
Mical	cbt	2.33	0.126	-0.11	0.447213595499958	0.42
Mical	zfh2	2.29	0.126	-0.11	0.447213595499958	0.42
Mical	Hmx	2.27	0.126	-0.11	0.447213595499958	0.42
Mical	Usf	2.19	0.126	-0.11	0.447213595499958	0.42
Mical	Spt5	2.08	0.126	-0.11	0.447213595499958	0.42
Mical	l(3)mbt	2.05	0.126	-0.11	0.447213595499958	0.42
Mical	E(z)	2.02	0.126	-0.11	0.447213595499958	0.42
Mical	CG3313	2	0.126	-0.11	0.447213595499958	0.42
Mical	sima	2	0.126	-0.11	0.447213595499958	0.42
Mical	CG11294	1.99	0.126	-0.11	0.447213595499958	0.42
Mical	CG34376	1.97	0.126	-0.11	0.447213595499958	0.42
CR43459	zfh2	5.86	0.129	0.37	0.53748384988657	0.47
CR43459	foxo	5.32	0.129	0.37	0.53748384988657	0.47
CR43459	gce	4.46	0.129	0.37	0.53748384988657	0.47
CR43459	Opbp	4.03	0.129	0.37	0.53748384988657	0.47
CR43459	RpIII128	3.66	0.129	0.37	0.53748384988657	0.47
CR43459	CG7928	3.33	0.129	0.37	0.53748384988657	0.47
CR43459	bab2	3.24	0.129	0.37	0.53748384988657	0.47
CR43459	CG10147	2.78	0.129	0.37	0.53748384988657	0.47
CR43459	CG32982	2.7	0.129	0.37	0.53748384988657	0.47
CR43459	Atf3	2.42	0.129	0.37	0.53748384988657	0.47
CR43459	fd59A	2.36	0.129	0.37	0.53748384988657	0.47
CR43459	ttk	2.31	0.129	0.37	0.53748384988657	0.47
CR43459	Brd8	2.31	0.129	0.37	0.53748384988657	0.47
CR43459	mip120	2.18	0.129	0.37	0.53748384988657	0.47
CR43459	CG33695	2.09	0.129	0.37	0.53748384988657	0.47
CR43459	CG2889	2.06	0.129	0.37	0.53748384988657	0.47
CR43459	ab	1.93	0.129	0.37	0.53748384988657	0.47
CR43459	Met	1.91	0.129	0.37	0.53748384988657	0.47
CR43459	Aef1	1.82	0.129	0.37	0.53748384988657	0.47
CR43459	hng1	1.79	0.129	0.37	0.53748384988657	0.47
CR43459	Rfx	1.76	0.129	0.37	0.53748384988657	0.47
CR43459	Chrac-16	1.75	0.129	0.37	0.53748384988657	0.47
CR43459	CG31441	1.68	0.129	0.37	0.53748384988657	0.47
CR43459	CG8765	1.67	0.129	0.37	0.53748384988657	0.47
CR43459	CG6813	1.58	0.129	0.37	0.53748384988657	0.47
CR43459	CG10979	1.58	0.129	0.37	0.53748384988657	0.47
CR43459	Hr39	1.55	0.129	0.37	0.53748384988657	0.47
CR43459	jing	1.51	0.129	0.37	0.53748384988657	0.47
CR43459	CG3909	1.47	0.129	0.37	0.53748384988657	0.47
CR43459	dom	1.46	0.129	0.37	0.53748384988657	0.47
CG3940	Atf-2	4.88	0.198	-0.3	-0.0666666666666667	0.9
CG3940	stc	4.46	0.198	-0.3	-0.0666666666666667	0.9
CG3940	CG6254	4.45	0.198	-0.3	-0.0666666666666667	0.9
CG3940	kin17	4.04	0.198	-0.3	-0.0666666666666667	0.9
CG3940	CG17361	4.02	0.198	-0.3	-0.0666666666666667	0.9
CG3940	Mrtf	3.38	0.198	-0.3	-0.0666666666666667	0.9
CG3940	Brd8	2.97	0.198	-0.3	-0.0666666666666667	0.9
CG3940	grau	2.92	0.198	-0.3	-0.0666666666666667	0.9
CG3940	cbt	2.79	0.198	-0.3	-0.0666666666666667	0.9
CG3940	MRG15	2.65	0.198	-0.3	-0.0666666666666667	0.9
CG3940	fkh	2.62	0.198	-0.3	-0.0666666666666667	0.9
CG3940	phol	2.45	0.198	-0.3	-0.0666666666666667	0.9
CG3940	Bap170	2.41	0.198	-0.3	-0.0666666666666667	0.9
CG3940	Taf2	2.33	0.198	-0.3	-0.0666666666666667	0.9
CG3940	Ssl1	2.26	0.198	-0.3	-0.0666666666666667	0.9
CG3940	apt	2.19	0.198	-0.3	-0.0666666666666667	0.9
CG3940	CG15601	2.14	0.198	-0.3	-0.0666666666666667	0.9
CG3940	Rbsn-5	2.09	0.198	-0.3	-0.0666666666666667	0.9
CG3940	key	2.04	0.198	-0.3	-0.0666666666666667	0.9
CG3940	Eip93F	2.01	0.198	-0.3	-0.0666666666666667	0.9
CG3940	CG6765	2	0.198	-0.3	-0.0666666666666667	0.9
CG3940	CG10565	1.99	0.198	-0.3	-0.0666666666666667	0.9
CG3940	ap	1.98	0.198	-0.3	-0.0666666666666667	0.9
CG3940	CG10949	1.95	0.198	-0.3	-0.0666666666666667	0.9
CG3940	Bap55	1.92	0.198	-0.3	-0.0666666666666667	0.9
CG3940	CG5033	1.91	0.198	-0.3	-0.0666666666666667	0.9
CG3940	Dh44-R2	1.86	0.198	-0.3	-0.0666666666666667	0.9
CG3940	CG14200	1.85	0.198	-0.3	-0.0666666666666667	0.9
CG3940	vOptix	1.84	0.198	-0.3	-0.0666666666666667	0.9
CG3940	Dref	1.78	0.198	-0.3	-0.0666666666666667	0.9
gammaSnap2	CG13624	4.81	0.147	0.28	0.227710017021324	0.47
gammaSnap2	Usf	3.25	0.147	0.28	0.227710017021324	0.47
gammaSnap2	CG9650	2.94	0.147	0.28	0.227710017021324	0.47
gammaSnap2	CG11247	2.93	0.147	0.28	0.227710017021324	0.47
gammaSnap2	Hth	2.87	0.147	0.28	0.227710017021324	0.47
gammaSnap2	CG5033	2.83	0.147	0.28	0.227710017021324	0.47
gammaSnap2	CG8216	2.58	0.147	0.28	0.227710017021324	0.47
gammaSnap2	Sap30	2.56	0.147	0.28	0.227710017021324	0.47
gammaSnap2	CG11317	2.53	0.147	0.28	0.227710017021324	0.47
gammaSnap2	Mef2	2.49	0.147	0.28	0.227710017021324	0.47
gammaSnap2	CG7745	2.4	0.147	0.28	0.227710017021324	0.47
gammaSnap2	Atf3	2.38	0.147	0.28	0.227710017021324	0.47
gammaSnap2	MED30	2.38	0.147	0.28	0.227710017021324	0.47
gammaSnap2	CG3313	2.18	0.147	0.28	0.227710017021324	0.47
gammaSnap2	ftz-f1	2.11	0.147	0.28	0.227710017021324	0.47
gammaSnap2	CG3281	2.08	0.147	0.28	0.227710017021324	0.47
gammaSnap2	CG2875	2.07	0.147	0.28	0.227710017021324	0.47
gammaSnap2	l(3)mbt	2.03	0.147	0.28	0.227710017021324	0.47
gammaSnap2	hth	2.02	0.147	0.28	0.227710017021324	0.47
gammaSnap2	CG1024	2.01	0.147	0.28	0.227710017021324	0.47
gammaSnap2	Meics	2.01	0.147	0.28	0.227710017021324	0.47
gammaSnap2	Spt3	1.95	0.147	0.28	0.227710017021324	0.47
gammaSnap2	Pc	1.89	0.147	0.28	0.227710017021324	0.47
gammaSnap2	scro	1.86	0.147	0.28	0.227710017021324	0.47
gammaSnap2	schlank	1.81	0.147	0.28	0.227710017021324	0.47
gammaSnap2	CG2129	1.8	0.147	0.28	0.227710017021324	0.47
gammaSnap2	CG14207	1.8	0.147	0.28	0.227710017021324	0.47
gammaSnap2	TfAP-2	1.78	0.147	0.28	0.227710017021324	0.47
gammaSnap2	tna	1.73	0.147	0.28	0.227710017021324	0.47
gammaSnap2	mor	1.73	0.147	0.28	0.227710017021324	0.47
TAF1B	CG17829	7.13	0.08	0.1	0.302613766334401	0.65
TAF1B	CG10321	6.54	0.08	0.1	0.302613766334401	0.65
TAF1B	CkIIalpha-i1	4.73	0.08	0.1	0.302613766334401	0.65
TAF1B	tef	4.67	0.08	0.1	0.302613766334401	0.65
TAF1B	lid	4.37	0.08	0.1	0.302613766334401	0.65
TAF1B	Scm	4.35	0.08	0.1	0.302613766334401	0.65
TAF1B	CG30020	3.96	0.08	0.1	0.302613766334401	0.65
TAF1B	CG14711	3.71	0.08	0.1	0.302613766334401	0.65
TAF1B	jumu	3.63	0.08	0.1	0.302613766334401	0.65
TAF1B	CG12267	3.47	0.08	0.1	0.302613766334401	0.65
TAF1B	CG17806	3.12	0.08	0.1	0.302613766334401	0.65
TAF1B	Taf8	3.12	0.08	0.1	0.302613766334401	0.65
TAF1B	sima	3.12	0.08	0.1	0.302613766334401	0.65
TAF1B	CG6808	2.94	0.08	0.1	0.302613766334401	0.65
TAF1B	RpII33	2.8	0.08	0.1	0.302613766334401	0.65
TAF1B	CG31388	2.64	0.08	0.1	0.302613766334401	0.65
TAF1B	CG15435	2.62	0.08	0.1	0.302613766334401	0.65
TAF1B	Sap30	2.3	0.08	0.1	0.302613766334401	0.65
TAF1B	Rabex-5	2.25	0.08	0.1	0.302613766334401	0.65
TAF1B	Zif	2.24	0.08	0.1	0.302613766334401	0.65
TAF1B	CG2790	2.15	0.08	0.1	0.302613766334401	0.65
TAF1B	Lmpt	2.11	0.08	0.1	0.302613766334401	0.65
TAF1B	ap	2.08	0.08	0.1	0.302613766334401	0.65
TAF1B	CTPsyn	2.06	0.08	0.1	0.302613766334401	0.65
TAF1B	ecd	1.98	0.08	0.1	0.302613766334401	0.65
TAF1B	CG3847	1.89	0.08	0.1	0.302613766334401	0.65
TAF1B	fkh	1.89	0.08	0.1	0.302613766334401	0.65
TAF1B	CG10565	1.89	0.08	0.1	0.302613766334401	0.65
TAF1B	CG2889	1.84	0.08	0.1	0.302613766334401	0.65
TAF1B	CG7154	1.83	0.08	0.1	0.302613766334401	0.65
CG6254	CG31224	9.01	0.163	0.48	0.53748384988657	0.71
CG6254	Zif	5.34	0.163	0.48	0.53748384988657	0.71
CG6254	CG2889	3.1	0.163	0.48	0.53748384988657	0.71
CG6254	CR43670	3.08	0.163	0.48	0.53748384988657	0.71
CG6254	ssp	2.75	0.163	0.48	0.53748384988657	0.71
CG6254	CG12155	2.67	0.163	0.48	0.53748384988657	0.71
CG6254	CG11317	2.66	0.163	0.48	0.53748384988657	0.71
CG6254	MED20	2.65	0.163	0.48	0.53748384988657	0.71
CG6254	pzg	2.46	0.163	0.48	0.53748384988657	0.71
CG6254	Crc	2.23	0.163	0.48	0.53748384988657	0.71
CG6254	CG14441	2.16	0.163	0.48	0.53748384988657	0.71
CG6254	MBD-R2	2.1	0.163	0.48	0.53748384988657	0.71
CG6254	CG30020	2.02	0.163	0.48	0.53748384988657	0.71
CG6254	CG11085	1.99	0.163	0.48	0.53748384988657	0.71
CG6254	Aef1	1.89	0.163	0.48	0.53748384988657	0.71
CG6254	Fen1	1.86	0.163	0.48	0.53748384988657	0.71
CG6254	Bx	1.85	0.163	0.48	0.53748384988657	0.71
CG6254	CG6907	1.79	0.163	0.48	0.53748384988657	0.71
CG6254	Hr39	1.75	0.163	0.48	0.53748384988657	0.71
CG6254	CG14667	1.74	0.163	0.48	0.53748384988657	0.71
CG6254	CG44002	1.73	0.163	0.48	0.53748384988657	0.71
CG6254	Octbeta2R	1.68	0.163	0.48	0.53748384988657	0.71
CG6254	Atf-2	1.66	0.163	0.48	0.53748384988657	0.71
CG6254	pita	1.63	0.163	0.48	0.53748384988657	0.71
CG6254	tara	1.58	0.163	0.48	0.53748384988657	0.71
CG6254	CG32982	1.57	0.163	0.48	0.53748384988657	0.71
CG6254	vdOptix	1.57	0.163	0.48	0.53748384988657	0.71
CG6254	Su(z)2	1.52	0.163	0.48	0.53748384988657	0.71
CG6254	NELF-B	1.51	0.163	0.48	0.53748384988657	0.71
CG6254	Brf	1.5	0.163	0.48	0.53748384988657	0.71
Syn	ap	5.03	0.27	0.44	1	0.75
Syn	CG11294	4.61	0.27	0.44	1	0.75
Syn	CG3313	4.33	0.27	0.44	1	0.75
Syn	scro	3.7	0.27	0.44	1	0.75
Syn	Side	3.5	0.27	0.44	1	0.75
Syn	CG1647	3.3	0.27	0.44	1	0.75
Syn	Lim3	3.25	0.27	0.44	1	0.75
Syn	ERR	3.21	0.27	0.44	1	0.75
Syn	CG42748	3.21	0.27	0.44	1	0.75
Syn	CHES-1-like	3.12	0.27	0.44	1	0.75
Syn	Plzf	3.03	0.27	0.44	1	0.75
Syn	CG11906	2.97	0.27	0.44	1	0.75
Syn	CG34376	2.96	0.27	0.44	1	0.75
Syn	caz	2.91	0.27	0.44	1	0.75
Syn	vvl	2.88	0.27	0.44	1	0.75
Syn	CG32700	2.83	0.27	0.44	1	0.75
Syn	CG11085	2.8	0.27	0.44	1	0.75
Syn	CG12659	2.71	0.27	0.44	1	0.75
Syn	sba	2.69	0.27	0.44	1	0.75
Syn	CG16863	2.57	0.27	0.44	1	0.75
Syn	klu	2.48	0.27	0.44	1	0.75
Syn	CG10565	2.38	0.27	0.44	1	0.75
Syn	CG11560	2.34	0.27	0.44	1	0.75
Syn	CG5180	2.23	0.27	0.44	1	0.75
Syn	CG6686	2.2	0.27	0.44	1	0.75
Syn	CG31224	2.18	0.27	0.44	1	0.75
Syn	Nf-YC	2.03	0.27	0.44	1	0.75
Syn	CG7928	2.01	0.27	0.44	1	0.75
Syn	Fen1	2.01	0.27	0.44	1	0.75
Syn	Su(z)12	2.01	0.27	0.44	1	0.75
CG42795	fd68A	5.64	0.127	-0.3	0.124034734589208	0.12
CG42795	Sox102F	3.29	0.127	-0.3	0.124034734589208	0.12
CG42795	CG8950	2.88	0.127	-0.3	0.124034734589208	0.12
CG42795	ct	2.76	0.127	-0.3	0.124034734589208	0.12
CG42795	Su(z)12	2.43	0.127	-0.3	0.124034734589208	0.12
CG42795	ey	2.33	0.127	-0.3	0.124034734589208	0.12
CG42795	ab	2.22	0.127	-0.3	0.124034734589208	0.12
CG42795	CG12942	2.14	0.127	-0.3	0.124034734589208	0.12
CG42795	Cdk8	2.06	0.127	-0.3	0.124034734589208	0.12
CG42795	CG11294	2.06	0.127	-0.3	0.124034734589208	0.12
CG42795	Dip2	1.98	0.127	-0.3	0.124034734589208	0.12
CG42795	CG30020	1.97	0.127	-0.3	0.124034734589208	0.12
CG42795	CG11317	1.95	0.127	-0.3	0.124034734589208	0.12
CG42795	CG7518	1.94	0.127	-0.3	0.124034734589208	0.12
CG42795	ush	1.92	0.127	-0.3	0.124034734589208	0.12
CG42795	Camta	1.92	0.127	-0.3	0.124034734589208	0.12
CG42795	dac	1.91	0.127	-0.3	0.124034734589208	0.12
CG42795	tsh	1.9	0.127	-0.3	0.124034734589208	0.12
CG42795	CG32982	1.89	0.127	-0.3	0.124034734589208	0.12
CG42795	kin17	1.89	0.127	-0.3	0.124034734589208	0.12
CG42795	CG11398	1.88	0.127	-0.3	0.124034734589208	0.12
CG42795	CG17803	1.88	0.127	-0.3	0.124034734589208	0.12
CG42795	CG18476	1.83	0.127	-0.3	0.124034734589208	0.12
CG42795	Ssrp	1.82	0.127	-0.3	0.124034734589208	0.12
CG42795	mamo	1.81	0.127	-0.3	0.124034734589208	0.12
CG42795	MED4	1.8	0.127	-0.3	0.124034734589208	0.12
CG42795	Mrtf	1.79	0.127	-0.3	0.124034734589208	0.12
CG42795	stc	1.77	0.127	-0.3	0.124034734589208	0.12
CG42795	Ets65A	1.75	0.127	-0.3	0.124034734589208	0.12
CG42795	CG2202	1.69	0.127	-0.3	0.124034734589208	0.12
Sirt6	Spt5	6.63	0.117	0.01	0.447213595499958	0.47
Sirt6	Vsx1	5.09	0.117	0.01	0.447213595499958	0.47
Sirt6	mip120	4.43	0.117	0.01	0.447213595499958	0.47
Sirt6	ecd	4.31	0.117	0.01	0.447213595499958	0.47
Sirt6	cbt	3.38	0.117	0.01	0.447213595499958	0.47
Sirt6	Dref	3.32	0.117	0.01	0.447213595499958	0.47
Sirt6	CG17803	3.31	0.117	0.01	0.447213595499958	0.47
Sirt6	Cdk8	3.1	0.117	0.01	0.447213595499958	0.47
Sirt6	CG3909	3.09	0.117	0.01	0.447213595499958	0.47
Sirt6	Lim3	3.07	0.117	0.01	0.447213595499958	0.47
Sirt6	CG3313	2.9	0.117	0.01	0.447213595499958	0.47
Sirt6	CG12155	2.87	0.117	0.01	0.447213595499958	0.47
Sirt6	sima	2.86	0.117	0.01	0.447213595499958	0.47
Sirt6	CG17359	2.63	0.117	0.01	0.447213595499958	0.47
Sirt6	CG34340	2.41	0.117	0.01	0.447213595499958	0.47
Sirt6	TfAP-2	2.31	0.117	0.01	0.447213595499958	0.47
Sirt6	MESR4	2.22	0.117	0.01	0.447213595499958	0.47
Sirt6	ZnT49B	2.18	0.117	0.01	0.447213595499958	0.47
Sirt6	dac	2.17	0.117	0.01	0.447213595499958	0.47
Sirt6	CG12942	2.1	0.117	0.01	0.447213595499958	0.47
Sirt6	CG14438	1.97	0.117	0.01	0.447213595499958	0.47
Sirt6	CG4424	1.92	0.117	0.01	0.447213595499958	0.47
Sirt6	ct	1.9	0.117	0.01	0.447213595499958	0.47
Sirt6	Crc	1.85	0.117	0.01	0.447213595499958	0.47
Sirt6	noc	1.84	0.117	0.01	0.447213595499958	0.47
Sirt6	Mes4	1.83	0.117	0.01	0.447213595499958	0.47
Sirt6	MED25	1.81	0.117	0.01	0.447213595499958	0.47
Sirt6	CG3847	1.81	0.117	0.01	0.447213595499958	0.47
Sirt6	CG1233	1.8	0.117	0.01	0.447213595499958	0.47
Sirt6	CG10631	1.8	0.117	0.01	0.447213595499958	0.47
CG43143	stc	3.67	0.434	-0.14	0.0924500327042048	0.96
CG43143	NK7.1	3.45	0.434	-0.14	0.0924500327042048	0.96
CG43143	Rbf	3.37	0.434	-0.14	0.0924500327042048	0.96
CG43143	aop	3.21	0.434	-0.14	0.0924500327042048	0.96
CG43143	CG3726	3.11	0.434	-0.14	0.0924500327042048	0.96
CG43143	CG6276	2.81	0.434	-0.14	0.0924500327042048	0.96
CG43143	dbr	2.77	0.434	-0.14	0.0924500327042048	0.96
CG43143	Lpt	2.47	0.434	-0.14	0.0924500327042048	0.96
CG43143	Hakai	2.33	0.434	-0.14	0.0924500327042048	0.96
CG43143	CG14667	2.14	0.434	-0.14	0.0924500327042048	0.96
CG43143	ktub	2.01	0.434	-0.14	0.0924500327042048	0.96
CG43143	tup	2.01	0.434	-0.14	0.0924500327042048	0.96
CG43143	MESR4	1.99	0.434	-0.14	0.0924500327042048	0.96
CG43143	CG10147	1.92	0.434	-0.14	0.0924500327042048	0.96
CG43143	CG9650	1.89	0.434	-0.14	0.0924500327042048	0.96
CG43143	CG12768	1.86	0.434	-0.14	0.0924500327042048	0.96
CG43143	CG12659	1.82	0.434	-0.14	0.0924500327042048	0.96
CG43143	CG6808	1.82	0.434	-0.14	0.0924500327042048	0.96
CG43143	NfI	1.78	0.434	-0.14	0.0924500327042048	0.96
CG43143	CG10321	1.77	0.434	-0.14	0.0924500327042048	0.96
CG43143	CG15601	1.75	0.434	-0.14	0.0924500327042048	0.96
CG43143	CG31224	1.75	0.434	-0.14	0.0924500327042048	0.96
CG43143	Rabex-5	1.73	0.434	-0.14	0.0924500327042048	0.96
CG43143	CG2712	1.7	0.434	-0.14	0.0924500327042048	0.96
CG43143	CG12267	1.69	0.434	-0.14	0.0924500327042048	0.96
CG43143	dwg	1.61	0.434	-0.14	0.0924500327042048	0.96
CG43143	CG6272	1.59	0.434	-0.14	0.0924500327042048	0.96
CG43143	Zif	1.58	0.434	-0.14	0.0924500327042048	0.96
CG43143	CG34340	1.5	0.434	-0.14	0.0924500327042048	0.96
CG43143	Hr38	1.49	0.434	-0.14	0.0924500327042048	0.96
Bruce	Mat1	4.93	0.105	0.11	0.333333333333333	0.65
Bruce	ab	4.11	0.105	0.11	0.333333333333333	0.65
Bruce	CG3909	3.94	0.105	0.11	0.333333333333333	0.65
Bruce	CG34376	3.75	0.105	0.11	0.333333333333333	0.65
Bruce	erm	3.4	0.105	0.11	0.333333333333333	0.65
Bruce	bsh	3.14	0.105	0.11	0.333333333333333	0.65
Bruce	mxc	3.11	0.105	0.11	0.333333333333333	0.65
Bruce	yem	2.73	0.105	0.11	0.333333333333333	0.65
Bruce	CG8159	2.44	0.105	0.11	0.333333333333333	0.65
Bruce	Su(var)2-HP2	2.33	0.105	0.11	0.333333333333333	0.65
Bruce	CG3815	2.33	0.105	0.11	0.333333333333333	0.65
Bruce	mamo	2.31	0.105	0.11	0.333333333333333	0.65
Bruce	Octbeta2R	2.29	0.105	0.11	0.333333333333333	0.65
Bruce	CG8924	2.25	0.105	0.11	0.333333333333333	0.65
Bruce	TH1	2.15	0.105	0.11	0.333333333333333	0.65
Bruce	GATAd	2.08	0.105	0.11	0.333333333333333	0.65
Bruce	Pbp95	2.07	0.105	0.11	0.333333333333333	0.65
Bruce	SoxN	2.03	0.105	0.11	0.333333333333333	0.65
Bruce	caz	1.99	0.105	0.11	0.333333333333333	0.65
Bruce	dve	1.96	0.105	0.11	0.333333333333333	0.65
Bruce	Pc	1.95	0.105	0.11	0.333333333333333	0.65
Bruce	ttk	1.92	0.105	0.11	0.333333333333333	0.65
Bruce	fkh	1.9	0.105	0.11	0.333333333333333	0.65
Bruce	YL-1	1.85	0.105	0.11	0.333333333333333	0.65
Bruce	CG12942	1.8	0.105	0.11	0.333333333333333	0.65
Bruce	mor	1.71	0.105	0.11	0.333333333333333	0.65
Bruce	CG11398	1.7	0.105	0.11	0.333333333333333	0.65
Bruce	luna	1.69	0.105	0.11	0.333333333333333	0.65
Bruce	CG3847	1.67	0.105	0.11	0.333333333333333	0.65
Bruce	E(var)3-9	1.67	0.105	0.11	0.333333333333333	0.65
jumu	scro	7.69	0.1	-0.12	0.149071198499986	0.23
jumu	ranshi	5.69	0.1	-0.12	0.149071198499986	0.23
jumu	Pc	3.95	0.1	-0.12	0.149071198499986	0.23
jumu	mor	3.77	0.1	-0.12	0.149071198499986	0.23
jumu	CG15435	3.24	0.1	-0.12	0.149071198499986	0.23
jumu	aop	2.75	0.1	-0.12	0.149071198499986	0.23
jumu	l(3)73Ah	2.74	0.1	-0.12	0.149071198499986	0.23
jumu	CG34376	2.64	0.1	-0.12	0.149071198499986	0.23
jumu	kn	2.46	0.1	-0.12	0.149071198499986	0.23
jumu	NK7.1	2.42	0.1	-0.12	0.149071198499986	0.23
jumu	ADD1	2.38	0.1	-0.12	0.149071198499986	0.23
jumu	Ravus	2.28	0.1	-0.12	0.149071198499986	0.23
jumu	MED20	2.2	0.1	-0.12	0.149071198499986	0.23
jumu	Mtp	2.16	0.1	-0.12	0.149071198499986	0.23
jumu	CG10321	2.15	0.1	-0.12	0.149071198499986	0.23
jumu	CG1602	2.11	0.1	-0.12	0.149071198499986	0.23
jumu	achi	1.98	0.1	-0.12	0.149071198499986	0.23
jumu	ap	1.95	0.1	-0.12	0.149071198499986	0.23
jumu	e(y)1	1.9	0.1	-0.12	0.149071198499986	0.23
jumu	Fen1	1.89	0.1	-0.12	0.149071198499986	0.23
jumu	MESR4	1.86	0.1	-0.12	0.149071198499986	0.23
jumu	CG5180	1.83	0.1	-0.12	0.149071198499986	0.23
jumu	ey	1.83	0.1	-0.12	0.149071198499986	0.23
jumu	mTTF	1.82	0.1	-0.12	0.149071198499986	0.23
jumu	CG18476	1.8	0.1	-0.12	0.149071198499986	0.23
jumu	svp	1.78	0.1	-0.12	0.149071198499986	0.23
jumu	CG2889	1.78	0.1	-0.12	0.149071198499986	0.23
jumu	sim	1.78	0.1	-0.12	0.149071198499986	0.23
jumu	CG6654	1.75	0.1	-0.12	0.149071198499986	0.23
jumu	Mio	1.72	0.1	-0.12	0.149071198499986	0.23
CR44938	CG12267	6.23	0.062	0.05	0.53748384988657	0.55
CR44938	Ets65A	4.96	0.062	0.05	0.53748384988657	0.55
CR44938	Spt3	4.15	0.062	0.05	0.53748384988657	0.55
CR44938	CG3065	3.69	0.062	0.05	0.53748384988657	0.55
CR44938	schlank	3.48	0.062	0.05	0.53748384988657	0.55
CR44938	CG10669	2.96	0.062	0.05	0.53748384988657	0.55
CR44938	pzg	2.75	0.062	0.05	0.53748384988657	0.55
CR44938	tara	2.19	0.062	0.05	0.53748384988657	0.55
CR44938	CG12219	2.13	0.062	0.05	0.53748384988657	0.55
CR44938	hth	2.09	0.062	0.05	0.53748384988657	0.55
CR44938	Xbp1	2.09	0.062	0.05	0.53748384988657	0.55
CR44938	kn	2.06	0.062	0.05	0.53748384988657	0.55
CR44938	CG17802	2.03	0.062	0.05	0.53748384988657	0.55
CR44938	Hmg-2	1.94	0.062	0.05	0.53748384988657	0.55
CR44938	foxo	1.93	0.062	0.05	0.53748384988657	0.55
CR44938	CG12744	1.91	0.062	0.05	0.53748384988657	0.55
CR44938	CG6276	1.91	0.062	0.05	0.53748384988657	0.55
CR44938	CG18265	1.85	0.062	0.05	0.53748384988657	0.55
CR44938	l(3)mbt	1.84	0.062	0.05	0.53748384988657	0.55
CR44938	Rbsn-5	1.83	0.062	0.05	0.53748384988657	0.55
CR44938	CG4707	1.8	0.062	0.05	0.53748384988657	0.55
CR44938	Su(H)	1.77	0.062	0.05	0.53748384988657	0.55
CR44938	az2	1.76	0.062	0.05	0.53748384988657	0.55
CR44938	CG4424	1.74	0.062	0.05	0.53748384988657	0.55
CR44938	ttk	1.74	0.062	0.05	0.53748384988657	0.55
CR44938	CycH	1.69	0.062	0.05	0.53748384988657	0.55
CR44938	CG32532	1.66	0.062	0.05	0.53748384988657	0.55
CR44938	CG7368	1.65	0.062	0.05	0.53748384988657	0.55
CR44938	CG14712	1.65	0.062	0.05	0.53748384988657	0.55
CR44938	CG10366	1.62	0.062	0.05	0.53748384988657	0.55
CG6325	CG7154	4.66	0.071	0.03	0.447213595499958	0.45
CG6325	Dip1	3.39	0.071	0.03	0.447213595499958	0.45
CG6325	gce	2.73	0.071	0.03	0.447213595499958	0.45
CG6325	MED25	2.45	0.071	0.03	0.447213595499958	0.45
CG6325	jing	2.45	0.071	0.03	0.447213595499958	0.45
CG6325	CG3281	2.38	0.071	0.03	0.447213595499958	0.45
CG6325	Dll	2.18	0.071	0.03	0.447213595499958	0.45
CG6325	Atf3	2.16	0.071	0.03	0.447213595499958	0.45
CG6325	CG2889	2.1	0.071	0.03	0.447213595499958	0.45
CG6325	Mes4	2.08	0.071	0.03	0.447213595499958	0.45
CG6325	mld	2.04	0.071	0.03	0.447213595499958	0.45
CG6325	NELF-B	1.96	0.071	0.03	0.447213595499958	0.45
CG6325	CG6686	1.96	0.071	0.03	0.447213595499958	0.45
CG6325	Ssl1	1.87	0.071	0.03	0.447213595499958	0.45
CG6325	fd59A	1.87	0.071	0.03	0.447213595499958	0.45
CG6325	CG11902	1.8	0.071	0.03	0.447213595499958	0.45
CG6325	Lhr	1.78	0.071	0.03	0.447213595499958	0.45
CG6325	tj	1.73	0.071	0.03	0.447213595499958	0.45
CG6325	CG13894	1.72	0.071	0.03	0.447213595499958	0.45
CG6325	CG10904	1.69	0.071	0.03	0.447213595499958	0.45
CG6325	vvl	1.69	0.071	0.03	0.447213595499958	0.45
CG6325	Asciz	1.69	0.071	0.03	0.447213595499958	0.45
CG6325	MED28	1.66	0.071	0.03	0.447213595499958	0.45
CG6325	Vsx1	1.65	0.071	0.03	0.447213595499958	0.45
CG6325	Sox21b	1.61	0.071	0.03	0.447213595499958	0.45
CG6325	dm	1.55	0.071	0.03	0.447213595499958	0.45
CG6325	bab2	1.54	0.071	0.03	0.447213595499958	0.45
CG6325	ssp	1.53	0.071	0.03	0.447213595499958	0.45
CG6325	ZnT49B	1.52	0.071	0.03	0.447213595499958	0.45
CG6325	CG8159	1.43	0.071	0.03	0.447213595499958	0.45
hth	Hth	23.06	0.309	0.84	1	0.34
hth	Hmg-2	4.32	0.309	0.84	1	0.34
hth	Tusp	3.67	0.309	0.84	1	0.34
hth	Cdc5	3.06	0.309	0.84	1	0.34
hth	Usf	2.99	0.309	0.84	1	0.34
hth	CG3726	2.84	0.309	0.84	1	0.34
hth	Tbp	2.8	0.309	0.84	1	0.34
hth	Sap30	2.76	0.309	0.84	1	0.34
hth	CG12659	2.61	0.309	0.84	1	0.34
hth	D	2.27	0.309	0.84	1	0.34
hth	YL-1	2.24	0.309	0.84	1	0.34
hth	Iswi	2.23	0.309	0.84	1	0.34
hth	CG13894	2.17	0.309	0.84	1	0.34
hth	Brd8	2.12	0.309	0.84	1	0.34
hth	mute	2.12	0.309	0.84	1	0.34
hth	ERR	2.1	0.309	0.84	1	0.34
hth	bi	2.06	0.309	0.84	1	0.34
hth	Bx	2.05	0.309	0.84	1	0.34
hth	MED17	2.03	0.309	0.84	1	0.34
hth	CG12299	2.01	0.309	0.84	1	0.34
hth	CG6813	1.96	0.309	0.84	1	0.34
hth	oc	1.94	0.309	0.84	1	0.34
hth	CG2889	1.94	0.309	0.84	1	0.34
hth	MED15	1.9	0.309	0.84	1	0.34
hth	CG6254	1.89	0.309	0.84	1	0.34
hth	CG2712	1.85	0.309	0.84	1	0.34
hth	bs	1.78	0.309	0.84	1	0.34
hth	caz	1.78	0.309	0.84	1	0.34
hth	nvy	1.77	0.309	0.84	1	0.34
hth	E(var)3-9	1.74	0.309	0.84	1	0.34
CR44018	mip120	5.8	0.17	0.11	0.372104203767625	0.34
CR44018	Atf3	5.41	0.17	0.11	0.372104203767625	0.34
CR44018	dom	5.4	0.17	0.11	0.372104203767625	0.34
CR44018	CG4707	5.3	0.17	0.11	0.372104203767625	0.34
CR44018	e(y)1	4.07	0.17	0.11	0.372104203767625	0.34
CR44018	Pc	3.86	0.17	0.11	0.372104203767625	0.34
CR44018	Atu	3.64	0.17	0.11	0.372104203767625	0.34
CR44018	apt	3.6	0.17	0.11	0.372104203767625	0.34
CR44018	l(3)mbt	3.58	0.17	0.11	0.372104203767625	0.34
CR44018	E(z)	3.45	0.17	0.11	0.372104203767625	0.34
CR44018	Chi	2.95	0.17	0.11	0.372104203767625	0.34
CR44018	sba	2.89	0.17	0.11	0.372104203767625	0.34
CR44018	esn	2.8	0.17	0.11	0.372104203767625	0.34
CR44018	klu	2.74	0.17	0.11	0.372104203767625	0.34
CR44018	CG14710	2.65	0.17	0.11	0.372104203767625	0.34
CR44018	mTTF	2.51	0.17	0.11	0.372104203767625	0.34
CR44018	CG4553	2.45	0.17	0.11	0.372104203767625	0.34
CR44018	Sry-delta	2.36	0.17	0.11	0.372104203767625	0.34
CR44018	CG9305	2.36	0.17	0.11	0.372104203767625	0.34
CR44018	CG30020	2.21	0.17	0.11	0.372104203767625	0.34
CR44018	Hr38	2.14	0.17	0.11	0.372104203767625	0.34
CR44018	RpIII128	2.11	0.17	0.11	0.372104203767625	0.34
CR44018	ADD1	2.09	0.17	0.11	0.372104203767625	0.34
CR44018	bsh	2.03	0.17	0.11	0.372104203767625	0.34
CR44018	CG17803	1.95	0.17	0.11	0.372104203767625	0.34
CR44018	CG2889	1.94	0.17	0.11	0.372104203767625	0.34
CR44018	CG3281	1.84	0.17	0.11	0.372104203767625	0.34
CR44018	foxo	1.83	0.17	0.11	0.372104203767625	0.34
CR44018	Vsx2	1.8	0.17	0.11	0.372104203767625	0.34
CR44018	CG14965	1.77	0.17	0.11	0.372104203767625	0.34
CG14683	Opbp	7.72	0.108	-0.02	1	0.82
CG14683	CG3313	5	0.108	-0.02	1	0.82
CG14683	MED28	4.83	0.108	-0.02	1	0.82
CG14683	Bap170	4.07	0.108	-0.02	1	0.82
CG14683	Dad	3.53	0.108	-0.02	1	0.82
CG14683	ap	3.19	0.108	-0.02	1	0.82
CG14683	CG9776	2.61	0.108	-0.02	1	0.82
CG14683	CG4936	2.52	0.108	-0.02	1	0.82
CG14683	CG7518	2.49	0.108	-0.02	1	0.82
CG14683	Spt3	2.4	0.108	-0.02	1	0.82
CG14683	CG6765	2.32	0.108	-0.02	1	0.82
CG14683	MED15	2.21	0.108	-0.02	1	0.82
CG14683	az2	2.13	0.108	-0.02	1	0.82
CG14683	CG9305	2.04	0.108	-0.02	1	0.82
CG14683	CG3065	2.01	0.108	-0.02	1	0.82
CG14683	MED4	1.87	0.108	-0.02	1	0.82
CG14683	Brf	1.76	0.108	-0.02	1	0.82
CG14683	msl-3	1.74	0.108	-0.02	1	0.82
CG14683	CG10904	1.72	0.108	-0.02	1	0.82
CG14683	CG10209	1.7	0.108	-0.02	1	0.82
CG14683	CG6163	1.67	0.108	-0.02	1	0.82
CG14683	key	1.66	0.108	-0.02	1	0.82
CG14683	scro	1.63	0.108	-0.02	1	0.82
CG14683	CG18265	1.62	0.108	-0.02	1	0.82
CG14683	CG31365	1.6	0.108	-0.02	1	0.82
CG14683	Cdc5	1.57	0.108	-0.02	1	0.82
CG14683	CG17361	1.57	0.108	-0.02	1	0.82
CG14683	CG6272	1.56	0.108	-0.02	1	0.82
CG14683	Lpt	1.55	0.108	-0.02	1	0.82
CG14683	fd59A	1.54	0.108	-0.02	1	0.82
CG31278	bab2	3.38	0.046	-0.18	0.174077655955698	0.12
CG31278	Atf-2	3.24	0.046	-0.18	0.174077655955698	0.12
CG31278	Bap170	3.16	0.046	-0.18	0.174077655955698	0.12
CG31278	bab1	2.95	0.046	-0.18	0.174077655955698	0.12
CG31278	CG8950	2.62	0.046	-0.18	0.174077655955698	0.12
CG31278	Meics	2.57	0.046	-0.18	0.174077655955698	0.12
CG31278	Bx	2.47	0.046	-0.18	0.174077655955698	0.12
CG31278	dwg	2.46	0.046	-0.18	0.174077655955698	0.12
CG31278	Pbp95	2.36	0.046	-0.18	0.174077655955698	0.12
CG31278	D	2.35	0.046	-0.18	0.174077655955698	0.12
CG31278	Camta	2.32	0.046	-0.18	0.174077655955698	0.12
CG31278	key	2.31	0.046	-0.18	0.174077655955698	0.12
CG31278	CG3838	2.27	0.046	-0.18	0.174077655955698	0.12
CG31278	CG12155	2.14	0.046	-0.18	0.174077655955698	0.12
CG31278	CG6813	2.14	0.046	-0.18	0.174077655955698	0.12
CG31278	Rpb8	2.09	0.046	-0.18	0.174077655955698	0.12
CG31278	wdn	1.96	0.046	-0.18	0.174077655955698	0.12
CG31278	CG10949	1.95	0.046	-0.18	0.174077655955698	0.12
CG31278	CG14117	1.83	0.046	-0.18	0.174077655955698	0.12
CG31278	ZnT49B	1.8	0.046	-0.18	0.174077655955698	0.12
CG31278	CG12267	1.73	0.046	-0.18	0.174077655955698	0.12
CG31278	fru	1.69	0.046	-0.18	0.174077655955698	0.12
CG31278	CG7928	1.69	0.046	-0.18	0.174077655955698	0.12
CG31278	CTCF	1.67	0.046	-0.18	0.174077655955698	0.12
CG31278	Atf3	1.66	0.046	-0.18	0.174077655955698	0.12
CG31278	cbt	1.64	0.046	-0.18	0.174077655955698	0.12
CG31278	CHES-1-like	1.64	0.046	-0.18	0.174077655955698	0.12
CG31278	Rabex-5	1.63	0.046	-0.18	0.174077655955698	0.12
CG31278	Mef2	1.61	0.046	-0.18	0.174077655955698	0.12
CG31278	TfAP-2	1.6	0.046	-0.18	0.174077655955698	0.12
TkR86C	CG9650	7.25	0.314	0.48	0.683130051063973	0.76
TkR86C	Eip93F	4.55	0.314	0.48	0.683130051063973	0.76
TkR86C	CG12769	3.72	0.314	0.48	0.683130051063973	0.76
TkR86C	hbn	3.15	0.314	0.48	0.683130051063973	0.76
TkR86C	MED27	3.14	0.314	0.48	0.683130051063973	0.76
TkR86C	CG5180	2.57	0.314	0.48	0.683130051063973	0.76
TkR86C	nvy	2.57	0.314	0.48	0.683130051063973	0.76
TkR86C	CG10366	2.52	0.314	0.48	0.683130051063973	0.76
TkR86C	CG9776	2.46	0.314	0.48	0.683130051063973	0.76
TkR86C	pita	2.44	0.314	0.48	0.683130051063973	0.76
TkR86C	CG9948	2.44	0.314	0.48	0.683130051063973	0.76
TkR86C	CG10209	2.41	0.314	0.48	0.683130051063973	0.76
TkR86C	fru	2.39	0.314	0.48	0.683130051063973	0.76
TkR86C	CG12744	2.32	0.314	0.48	0.683130051063973	0.76
TkR86C	Sox21b	2.23	0.314	0.48	0.683130051063973	0.76
TkR86C	ph-p	2.18	0.314	0.48	0.683130051063973	0.76
TkR86C	CG11710	2.17	0.314	0.48	0.683130051063973	0.76
TkR86C	mirr	2.05	0.314	0.48	0.683130051063973	0.76
TkR86C	Ssrp	2.01	0.314	0.48	0.683130051063973	0.76
TkR86C	CG3281	1.88	0.314	0.48	0.683130051063973	0.76
TkR86C	CG7987	1.88	0.314	0.48	0.683130051063973	0.76
TkR86C	noc	1.81	0.314	0.48	0.683130051063973	0.76
TkR86C	NK7.1	1.69	0.314	0.48	0.683130051063973	0.76
TkR86C	Taf2	1.67	0.314	0.48	0.683130051063973	0.76
TkR86C	CG1792	1.66	0.314	0.48	0.683130051063973	0.76
TkR86C	TfIIFbeta	1.65	0.314	0.48	0.683130051063973	0.76
TkR86C	CG1024	1.58	0.314	0.48	0.683130051063973	0.76
TkR86C	CG42748	1.58	0.314	0.48	0.683130051063973	0.76
TkR86C	CG18476	1.56	0.314	0.48	0.683130051063973	0.76
TkR86C	Ets65A	1.44	0.314	0.48	0.683130051063973	0.76
TfIIFbeta	CG10147	11.48	0.126	0.35	0.29277002188456	0.56
TfIIFbeta	ecd	5.96	0.126	0.35	0.29277002188456	0.56
TfIIFbeta	Nf-YC	5.74	0.126	0.35	0.29277002188456	0.56
TfIIFbeta	Hr39	5.04	0.126	0.35	0.29277002188456	0.56
TfIIFbeta	CG9650	3.81	0.126	0.35	0.29277002188456	0.56
TfIIFbeta	CG33695	3.61	0.126	0.35	0.29277002188456	0.56
TfIIFbeta	Hmg-2	2.74	0.126	0.35	0.29277002188456	0.56
TfIIFbeta	CG1792	2.6	0.126	0.35	0.29277002188456	0.56
TfIIFbeta	Dip2	2.5	0.126	0.35	0.29277002188456	0.56
TfIIFbeta	ZnT49B	2.45	0.126	0.35	0.29277002188456	0.56
TfIIFbeta	dalao	2.28	0.126	0.35	0.29277002188456	0.56
TfIIFbeta	esn	2.09	0.126	0.35	0.29277002188456	0.56
TfIIFbeta	CG42748	1.96	0.126	0.35	0.29277002188456	0.56
TfIIFbeta	msl-3	1.95	0.126	0.35	0.29277002188456	0.56
TfIIFbeta	aop	1.9	0.126	0.35	0.29277002188456	0.56
TfIIFbeta	Trf	1.86	0.126	0.35	0.29277002188456	0.56
TfIIFbeta	hng3	1.83	0.126	0.35	0.29277002188456	0.56
TfIIFbeta	egg	1.81	0.126	0.35	0.29277002188456	0.56
TfIIFbeta	sima	1.79	0.126	0.35	0.29277002188456	0.56
TfIIFbeta	CycH	1.73	0.126	0.35	0.29277002188456	0.56
TfIIFbeta	Side	1.73	0.126	0.35	0.29277002188456	0.56
TfIIFbeta	scro	1.66	0.126	0.35	0.29277002188456	0.56
TfIIFbeta	CG18476	1.64	0.126	0.35	0.29277002188456	0.56
TfIIFbeta	p53	1.64	0.126	0.35	0.29277002188456	0.56
TfIIFbeta	CG11902	1.59	0.126	0.35	0.29277002188456	0.56
TfIIFbeta	Su(var)2-HP2	1.58	0.126	0.35	0.29277002188456	0.56
TfIIFbeta	wek	1.57	0.126	0.35	0.29277002188456	0.56
TfIIFbeta	CG3919	1.55	0.126	0.35	0.29277002188456	0.56
TfIIFbeta	CG7745	1.46	0.126	0.35	0.29277002188456	0.56
TfIIFbeta	dan	1.44	0.126	0.35	0.29277002188456	0.56
CG4089	wdn	10.42	0.112	-0.06	0.258198889747161	0.43
CG4089	dwg	6.05	0.112	-0.06	0.258198889747161	0.43
CG4089	CG34340	5.15	0.112	-0.06	0.258198889747161	0.43
CG4089	Pcl	4.36	0.112	-0.06	0.258198889747161	0.43
CG4089	Asciz	4.01	0.112	-0.06	0.258198889747161	0.43
CG4089	pita	3.81	0.112	-0.06	0.258198889747161	0.43
CG4089	CG8216	2.79	0.112	-0.06	0.258198889747161	0.43
CG4089	bi	2.52	0.112	-0.06	0.258198889747161	0.43
CG4089	CG1024	2.44	0.112	-0.06	0.258198889747161	0.43
CG4089	Plzf	2.4	0.112	-0.06	0.258198889747161	0.43
CG4089	CG42748	2.3	0.112	-0.06	0.258198889747161	0.43
CG4089	CG31365	2.22	0.112	-0.06	0.258198889747161	0.43
CG4089	Vsx2	2.11	0.112	-0.06	0.258198889747161	0.43
CG4089	fu2	2.08	0.112	-0.06	0.258198889747161	0.43
CG4089	tara	2.06	0.112	-0.06	0.258198889747161	0.43
CG4089	Rbf	2.06	0.112	-0.06	0.258198889747161	0.43
CG4089	MBD-R2	2.05	0.112	-0.06	0.258198889747161	0.43
CG4089	Atu	2.04	0.112	-0.06	0.258198889747161	0.43
CG4089	Chrac-14	2.04	0.112	-0.06	0.258198889747161	0.43
CG4089	noc	1.98	0.112	-0.06	0.258198889747161	0.43
CG4089	CG14965	1.96	0.112	-0.06	0.258198889747161	0.43
CG4089	CG34422	1.94	0.112	-0.06	0.258198889747161	0.43
CG4089	tna	1.88	0.112	-0.06	0.258198889747161	0.43
CG4089	Hr39	1.86	0.112	-0.06	0.258198889747161	0.43
CG4089	CG13123	1.85	0.112	-0.06	0.258198889747161	0.43
CG4089	lid	1.83	0.112	-0.06	0.258198889747161	0.43
CG4089	CG2712	1.78	0.112	-0.06	0.258198889747161	0.43
CG4089	CG13775	1.76	0.112	-0.06	0.258198889747161	0.43
CG4089	CG32982	1.73	0.112	-0.06	0.258198889747161	0.43
CG4089	sima	1.72	0.112	-0.06	0.258198889747161	0.43
CG6567	bs	6.08	0.11	0.25	0.53748384988657	0.65
CG6567	crm	3.95	0.11	0.25	0.53748384988657	0.65
CG6567	CG14711	3.83	0.11	0.25	0.53748384988657	0.65
CG6567	lid	3.56	0.11	0.25	0.53748384988657	0.65
CG6567	CG17359	3.18	0.11	0.25	0.53748384988657	0.65
CG6567	CTPsyn	2.95	0.11	0.25	0.53748384988657	0.65
CG6567	CG32700	2.85	0.11	0.25	0.53748384988657	0.65
CG6567	tio	2.8	0.11	0.25	0.53748384988657	0.65
CG6567	CG10904	2.76	0.11	0.25	0.53748384988657	0.65
CG6567	MBD-R2	2.49	0.11	0.25	0.53748384988657	0.65
CG6567	ktub	2.39	0.11	0.25	0.53748384988657	0.65
CG6567	noc	2.2	0.11	0.25	0.53748384988657	0.65
CG6567	Trl	2.13	0.11	0.25	0.53748384988657	0.65
CG6567	CG12267	2.13	0.11	0.25	0.53748384988657	0.65
CG6567	CG11398	2.11	0.11	0.25	0.53748384988657	0.65
CG6567	CG7987	2.07	0.11	0.25	0.53748384988657	0.65
CG6567	CG6686	2.06	0.11	0.25	0.53748384988657	0.65
CG6567	CG1792	1.99	0.11	0.25	0.53748384988657	0.65
CG6567	CG30020	1.99	0.11	0.25	0.53748384988657	0.65
CG6567	CG17829	1.93	0.11	0.25	0.53748384988657	0.65
CG6567	CG42748	1.88	0.11	0.25	0.53748384988657	0.65
CG6567	Mes4	1.8	0.11	0.25	0.53748384988657	0.65
CG6567	l(3)73Ah	1.8	0.11	0.25	0.53748384988657	0.65
CG6567	CG7154	1.8	0.11	0.25	0.53748384988657	0.65
CG6567	CG10366	1.74	0.11	0.25	0.53748384988657	0.65
CG6567	E(z)	1.73	0.11	0.25	0.53748384988657	0.65
CG6567	Rbsn-5	1.72	0.11	0.25	0.53748384988657	0.65
CG6567	Trf	1.66	0.11	0.25	0.53748384988657	0.65
CG6567	sima	1.65	0.11	0.25	0.53748384988657	0.65
CG6567	CG13624	1.63	0.11	0.25	0.53748384988657	0.65
CG4511	CG6272	8.68	0.144	0.71	0.683130051063973	0.94
CG4511	MESR4	4.41	0.144	0.71	0.683130051063973	0.94
CG4511	CG1647	4.04	0.144	0.71	0.683130051063973	0.94
CG4511	Mat1	3.79	0.144	0.71	0.683130051063973	0.94
CG4511	CG4936	3.62	0.144	0.71	0.683130051063973	0.94
CG4511	CG6813	3.42	0.144	0.71	0.683130051063973	0.94
CG4511	Eip93F	3.35	0.144	0.71	0.683130051063973	0.94
CG4511	sim	3.2	0.144	0.71	0.683130051063973	0.94
CG4511	CG3065	3.05	0.144	0.71	0.683130051063973	0.94
CG4511	br	2.95	0.144	0.71	0.683130051063973	0.94
CG4511	CG4360	2.76	0.144	0.71	0.683130051063973	0.94
CG4511	Kdm2	2.71	0.144	0.71	0.683130051063973	0.94
CG4511	CG6254	2.55	0.144	0.71	0.683130051063973	0.94
CG4511	CG5180	2.46	0.144	0.71	0.683130051063973	0.94
CG4511	CG12769	2.42	0.144	0.71	0.683130051063973	0.94
CG4511	Chrac-14	2.38	0.144	0.71	0.683130051063973	0.94
CG4511	CG34376	2.36	0.144	0.71	0.683130051063973	0.94
CG4511	RunxB	2.33	0.144	0.71	0.683130051063973	0.94
CG4511	Crc	2.31	0.144	0.71	0.683130051063973	0.94
CG4511	caz	2.22	0.144	0.71	0.683130051063973	0.94
CG4511	CG11414	2.18	0.144	0.71	0.683130051063973	0.94
CG4511	ZnT49B	2.13	0.144	0.71	0.683130051063973	0.94
CG4511	mirr	2.11	0.144	0.71	0.683130051063973	0.94
CG4511	mTTF	2.06	0.144	0.71	0.683130051063973	0.94
CG4511	Dref	2.05	0.144	0.71	0.683130051063973	0.94
CG4511	fru	2.04	0.144	0.71	0.683130051063973	0.94
CG4511	CG10949	1.96	0.144	0.71	0.683130051063973	0.94
CG4511	TH1	1.95	0.144	0.71	0.683130051063973	0.94
CG4511	hng1	1.94	0.144	0.71	0.683130051063973	0.94
CG4511	Brd8	1.93	0.144	0.71	0.683130051063973	0.94
Tsp86D	luna	8.15	0.143	0.7	0.712525303194425	0.66
Tsp86D	CG1602	4.25	0.143	0.7	0.712525303194425	0.66
Tsp86D	phol	4.02	0.143	0.7	0.712525303194425	0.66
Tsp86D	Ets65A	3.88	0.143	0.7	0.712525303194425	0.66
Tsp86D	Vsx1	3.84	0.143	0.7	0.712525303194425	0.66
Tsp86D	CG6765	3.62	0.143	0.7	0.712525303194425	0.66
Tsp86D	Vsx2	3.44	0.143	0.7	0.712525303194425	0.66
Tsp86D	E(z)	3.35	0.143	0.7	0.712525303194425	0.66
Tsp86D	CG4553	3.27	0.143	0.7	0.712525303194425	0.66
Tsp86D	CG13894	3.2	0.143	0.7	0.712525303194425	0.66
Tsp86D	CG12659	3.19	0.143	0.7	0.712525303194425	0.66
Tsp86D	CG3281	2.92	0.143	0.7	0.712525303194425	0.66
Tsp86D	CG6813	2.61	0.143	0.7	0.712525303194425	0.66
Tsp86D	Eip93F	2.56	0.143	0.7	0.712525303194425	0.66
Tsp86D	Taf8	2.52	0.143	0.7	0.712525303194425	0.66
Tsp86D	erm	2.29	0.143	0.7	0.712525303194425	0.66
Tsp86D	CG8388	2.26	0.143	0.7	0.712525303194425	0.66
Tsp86D	CG10274	2.18	0.143	0.7	0.712525303194425	0.66
Tsp86D	CG11317	2.18	0.143	0.7	0.712525303194425	0.66
Tsp86D	CG10669	2.14	0.143	0.7	0.712525303194425	0.66
Tsp86D	CG16863	2.01	0.143	0.7	0.712525303194425	0.66
Tsp86D	CG1647	2.01	0.143	0.7	0.712525303194425	0.66
Tsp86D	mor	2	0.143	0.7	0.712525303194425	0.66
Tsp86D	CG11247	1.96	0.143	0.7	0.712525303194425	0.66
Tsp86D	CG11414	1.91	0.143	0.7	0.712525303194425	0.66
Tsp86D	CG14117	1.89	0.143	0.7	0.712525303194425	0.66
Tsp86D	CG1233	1.83	0.143	0.7	0.712525303194425	0.66
Tsp86D	MED17	1.82	0.143	0.7	0.712525303194425	0.66
Tsp86D	Tip60	1.81	0.143	0.7	0.712525303194425	0.66
Tsp86D	ecd	1.79	0.143	0.7	0.712525303194425	0.66
CG4596	Bap55	7.78	0.202	0.12	0.258198889747161	0.35
CG4596	CG8924	6.49	0.202	0.12	0.258198889747161	0.35
CG4596	ppl	5	0.202	0.12	0.258198889747161	0.35
CG4596	CG14200	4.07	0.202	0.12	0.258198889747161	0.35
CG4596	Cdk8	3.69	0.202	0.12	0.258198889747161	0.35
CG4596	br	3.46	0.202	0.12	0.258198889747161	0.35
CG4596	CG43689	2.63	0.202	0.12	0.258198889747161	0.35
CG4596	Taf2	2.45	0.202	0.12	0.258198889747161	0.35
CG4596	CG2790	2.42	0.202	0.12	0.258198889747161	0.35
CG4596	mld	2.29	0.202	0.12	0.258198889747161	0.35
CG4596	TfAP-2	2.19	0.202	0.12	0.258198889747161	0.35
CG4596	E2f2	2.05	0.202	0.12	0.258198889747161	0.35
CG4596	CG12768	2.04	0.202	0.12	0.258198889747161	0.35
CG4596	CTPsyn	1.98	0.202	0.12	0.258198889747161	0.35
CG4596	bs	1.94	0.202	0.12	0.258198889747161	0.35
CG4596	Ssl1	1.92	0.202	0.12	0.258198889747161	0.35
CG4596	CG32700	1.9	0.202	0.12	0.258198889747161	0.35
CG4596	oc	1.81	0.202	0.12	0.258198889747161	0.35
CG4596	Scm	1.8	0.202	0.12	0.258198889747161	0.35
CG4596	CTCF	1.79	0.202	0.12	0.258198889747161	0.35
CG4596	ttk	1.79	0.202	0.12	0.258198889747161	0.35
CG4596	MED30	1.77	0.202	0.12	0.258198889747161	0.35
CG4596	CG8388	1.76	0.202	0.12	0.258198889747161	0.35
CG4596	Elp3	1.71	0.202	0.12	0.258198889747161	0.35
CG4596	CG7987	1.7	0.202	0.12	0.258198889747161	0.35
CG4596	jing	1.68	0.202	0.12	0.258198889747161	0.35
CG4596	Vsx1	1.68	0.202	0.12	0.258198889747161	0.35
CG4596	Camta	1.66	0.202	0.12	0.258198889747161	0.35
CG4596	YL-1	1.65	0.202	0.12	0.258198889747161	0.35
CG4596	zfh2	1.64	0.202	0.12	0.258198889747161	0.35
Tpc1	kin17	6.64	0.148	0.33	0.377964473009227	0.6
Tpc1	CG1663	5.67	0.148	0.33	0.377964473009227	0.6
Tpc1	Sry-delta	4.71	0.148	0.33	0.377964473009227	0.6
Tpc1	CG1647	4.15	0.148	0.33	0.377964473009227	0.6
Tpc1	ap	3.46	0.148	0.33	0.377964473009227	0.6
Tpc1	Mes4	3.26	0.148	0.33	0.377964473009227	0.6
Tpc1	dmrt99B	2.88	0.148	0.33	0.377964473009227	0.6
Tpc1	CG11398	2.75	0.148	0.33	0.377964473009227	0.6
Tpc1	sr	2.73	0.148	0.33	0.377964473009227	0.6
Tpc1	CG15601	2.43	0.148	0.33	0.377964473009227	0.6
Tpc1	fu2	2.18	0.148	0.33	0.377964473009227	0.6
Tpc1	Side	2.11	0.148	0.33	0.377964473009227	0.6
Tpc1	Notch	2.01	0.148	0.33	0.377964473009227	0.6
Tpc1	Rel	2.01	0.148	0.33	0.377964473009227	0.6
Tpc1	CG4360	2	0.148	0.33	0.377964473009227	0.6
Tpc1	CG8145	1.99	0.148	0.33	0.377964473009227	0.6
Tpc1	CG8388	1.96	0.148	0.33	0.377964473009227	0.6
Tpc1	dan	1.86	0.148	0.33	0.377964473009227	0.6
Tpc1	Pcl	1.85	0.148	0.33	0.377964473009227	0.6
Tpc1	bigmax	1.84	0.148	0.33	0.377964473009227	0.6
Tpc1	CG34422	1.81	0.148	0.33	0.377964473009227	0.6
Tpc1	Tbp	1.81	0.148	0.33	0.377964473009227	0.6
Tpc1	dom	1.8	0.148	0.33	0.377964473009227	0.6
Tpc1	egg	1.77	0.148	0.33	0.377964473009227	0.6
Tpc1	aop	1.76	0.148	0.33	0.377964473009227	0.6
Tpc1	CG3919	1.71	0.148	0.33	0.377964473009227	0.6
Tpc1	e(y)1	1.71	0.148	0.33	0.377964473009227	0.6
Tpc1	Aef1	1.7	0.148	0.33	0.377964473009227	0.6
Tpc1	bon	1.68	0.148	0.33	0.377964473009227	0.6
Tpc1	tef	1.65	0.148	0.33	0.377964473009227	0.6
Leash	ap	8.57	0.163	-0.26	0.0975900072948533	0.28
Leash	CG31388	7.73	0.163	-0.26	0.0975900072948533	0.28
Leash	Su(var)3-7	5.95	0.163	-0.26	0.0975900072948533	0.28
Leash	HP1b	5.12	0.163	-0.26	0.0975900072948533	0.28
Leash	Crc	4.99	0.163	-0.26	0.0975900072948533	0.28
Leash	CG10565	3.35	0.163	-0.26	0.0975900072948533	0.28
Leash	CG11294	2.97	0.163	-0.26	0.0975900072948533	0.28
Leash	CG6272	2.46	0.163	-0.26	0.0975900072948533	0.28
Leash	CG17803	2.43	0.163	-0.26	0.0975900072948533	0.28
Leash	l(3)73Ah	2.38	0.163	-0.26	0.0975900072948533	0.28
Leash	Hmg-2	2.36	0.163	-0.26	0.0975900072948533	0.28
Leash	sim	2.3	0.163	-0.26	0.0975900072948533	0.28
Leash	CG11247	2.28	0.163	-0.26	0.0975900072948533	0.28
Leash	Rel	2.25	0.163	-0.26	0.0975900072948533	0.28
Leash	CG34376	2.19	0.163	-0.26	0.0975900072948533	0.28
Leash	CG32982	2.16	0.163	-0.26	0.0975900072948533	0.28
Leash	Bx	2.08	0.163	-0.26	0.0975900072948533	0.28
Leash	CG8950	2.05	0.163	-0.26	0.0975900072948533	0.28
Leash	CG17829	2.05	0.163	-0.26	0.0975900072948533	0.28
Leash	phol	2.04	0.163	-0.26	0.0975900072948533	0.28
Leash	MED28	2.03	0.163	-0.26	0.0975900072948533	0.28
Leash	NC2alpha	2.01	0.163	-0.26	0.0975900072948533	0.28
Leash	pita	1.98	0.163	-0.26	0.0975900072948533	0.28
Leash	Pbp95	1.97	0.163	-0.26	0.0975900072948533	0.28
Leash	CG10147	1.94	0.163	-0.26	0.0975900072948533	0.28
Leash	Su(z)12	1.92	0.163	-0.26	0.0975900072948533	0.28
Leash	Vsx2	1.9	0.163	-0.26	0.0975900072948533	0.28
Leash	Kdm2	1.87	0.163	-0.26	0.0975900072948533	0.28
Leash	fu2	1.82	0.163	-0.26	0.0975900072948533	0.28
Leash	fd59A	1.8	0.163	-0.26	0.0975900072948533	0.28
Adk3	aop	11.02	0.078	0.15	0.181568259800641	0.35
Adk3	Sry-delta	7.42	0.078	0.15	0.181568259800641	0.35
Adk3	dom	6.36	0.078	0.15	0.181568259800641	0.35
Adk3	Hakai	4.14	0.078	0.15	0.181568259800641	0.35
Adk3	MESR4	4.09	0.078	0.15	0.181568259800641	0.35
Adk3	Mes4	3.17	0.078	0.15	0.181568259800641	0.35
Adk3	ZnT49B	2.99	0.078	0.15	0.181568259800641	0.35
Adk3	CG6813	2.87	0.078	0.15	0.181568259800641	0.35
Adk3	Lhr	2.63	0.078	0.15	0.181568259800641	0.35
Adk3	ey	2.46	0.078	0.15	0.181568259800641	0.35
Adk3	fd68A	2.45	0.078	0.15	0.181568259800641	0.35
Adk3	Tbp	2.37	0.078	0.15	0.181568259800641	0.35
Adk3	mip120	2.31	0.078	0.15	0.181568259800641	0.35
Adk3	CG31388	2.24	0.078	0.15	0.181568259800641	0.35
Adk3	mor	2.15	0.078	0.15	0.181568259800641	0.35
Adk3	yem	2.14	0.078	0.15	0.181568259800641	0.35
Adk3	CG14667	2.14	0.078	0.15	0.181568259800641	0.35
Adk3	CG11710	2.1	0.078	0.15	0.181568259800641	0.35
Adk3	CG12659	2.08	0.078	0.15	0.181568259800641	0.35
Adk3	Chi	2.07	0.078	0.15	0.181568259800641	0.35
Adk3	CG9305	2.05	0.078	0.15	0.181568259800641	0.35
Adk3	Zif	2	0.078	0.15	0.181568259800641	0.35
Adk3	egg	1.99	0.078	0.15	0.181568259800641	0.35
Adk3	svp	1.98	0.078	0.15	0.181568259800641	0.35
Adk3	Dad	1.94	0.078	0.15	0.181568259800641	0.35
Adk3	Lpt	1.89	0.078	0.15	0.181568259800641	0.35
Adk3	dDpp.dOptix	1.87	0.078	0.15	0.181568259800641	0.35
Adk3	CG13123	1.8	0.078	0.15	0.181568259800641	0.35
Adk3	CG3838	1.79	0.078	0.15	0.181568259800641	0.35
Adk3	CG11317	1.77	0.078	0.15	0.181568259800641	0.35
CG6621	CG10959	8.25	0.103	0.41	0.29277002188456	0.85
CG6621	kn	6.93	0.103	0.41	0.29277002188456	0.85
CG6621	CG45071	5.67	0.103	0.41	0.29277002188456	0.85
CG6621	tef	5.08	0.103	0.41	0.29277002188456	0.85
CG6621	CG17829	5.06	0.103	0.41	0.29277002188456	0.85
CG6621	ranshi	4.24	0.103	0.41	0.29277002188456	0.85
CG6621	CG8159	3.97	0.103	0.41	0.29277002188456	0.85
CG6621	Kdm4A	3.85	0.103	0.41	0.29277002188456	0.85
CG6621	ttk	3.73	0.103	0.41	0.29277002188456	0.85
CG6621	CG11902	3.59	0.103	0.41	0.29277002188456	0.85
CG6621	CG11456	3.55	0.103	0.41	0.29277002188456	0.85
CG6621	CkIIalpha-i1	3.5	0.103	0.41	0.29277002188456	0.85
CG6621	Hmg-2	3.49	0.103	0.41	0.29277002188456	0.85
CG6621	mip120	3.36	0.103	0.41	0.29277002188456	0.85
CG6621	mld	3.35	0.103	0.41	0.29277002188456	0.85
CG6621	CG4707	3.32	0.103	0.41	0.29277002188456	0.85
CG6621	phol	3.21	0.103	0.41	0.29277002188456	0.85
CG6621	Nf-YA	3.11	0.103	0.41	0.29277002188456	0.85
CG6621	pdm3	2.98	0.103	0.41	0.29277002188456	0.85
CG6621	TfIIFbeta	2.96	0.103	0.41	0.29277002188456	0.85
CG6621	MESR4	2.96	0.103	0.41	0.29277002188456	0.85
CG6621	CG12299	2.93	0.103	0.41	0.29277002188456	0.85
CG6621	Pbp45	2.86	0.103	0.41	0.29277002188456	0.85
CG6621	CG3847	2.85	0.103	0.41	0.29277002188456	0.85
CG6621	Atu	2.68	0.103	0.41	0.29277002188456	0.85
CG6621	Dip2	2.49	0.103	0.41	0.29277002188456	0.85
CG6621	CG9932	2.38	0.103	0.41	0.29277002188456	0.85
CG6621	CG6808	2.35	0.103	0.41	0.29277002188456	0.85
CG6621	her	2.32	0.103	0.41	0.29277002188456	0.85
CG6621	CG7154	2.3	0.103	0.41	0.29277002188456	0.85
cu	egg	8.81	0.13	0.26	0.447213595499958	0.23
cu	CG13624	5.9	0.13	0.26	0.447213595499958	0.23
cu	CG15601	5	0.13	0.26	0.447213595499958	0.23
cu	her	4.55	0.13	0.26	0.447213595499958	0.23
cu	fd68A	3.54	0.13	0.26	0.447213595499958	0.23
cu	dom	3.38	0.13	0.26	0.447213595499958	0.23
cu	CG11906	3.25	0.13	0.26	0.447213595499958	0.23
cu	Mes4	3.2	0.13	0.26	0.447213595499958	0.23
cu	Ey_Hbn	3	0.13	0.26	0.447213595499958	0.23
cu	jumu	2.72	0.13	0.26	0.447213595499958	0.23
cu	Nf-YA	2.56	0.13	0.26	0.447213595499958	0.23
cu	Usf	2.55	0.13	0.26	0.447213595499958	0.23
cu	CG10979	2.47	0.13	0.26	0.447213595499958	0.23
cu	Cdk8	2.42	0.13	0.26	0.447213595499958	0.23
cu	CG6808	2.37	0.13	0.26	0.447213595499958	0.23
cu	mxc	2.25	0.13	0.26	0.447213595499958	0.23
cu	CG5196	2.24	0.13	0.26	0.447213595499958	0.23
cu	elB	2.24	0.13	0.26	0.447213595499958	0.23
cu	apt	2.19	0.13	0.26	0.447213595499958	0.23
cu	CG12659	2.19	0.13	0.26	0.447213595499958	0.23
cu	CG12155	2.08	0.13	0.26	0.447213595499958	0.23
cu	CG7745	2.07	0.13	0.26	0.447213595499958	0.23
cu	D	2.04	0.13	0.26	0.447213595499958	0.23
cu	CG17803	2.04	0.13	0.26	0.447213595499958	0.23
cu	zfh1	2.04	0.13	0.26	0.447213595499958	0.23
cu	CG9799	2	0.13	0.26	0.447213595499958	0.23
cu	CG18262	1.99	0.13	0.26	0.447213595499958	0.23
cu	toy	1.85	0.13	0.26	0.447213595499958	0.23
cu	CG1647	1.84	0.13	0.26	0.447213595499958	0.23
cu	Spps	1.83	0.13	0.26	0.447213595499958	0.23
CG4820	CG33695	5.92	0.096	-0.24	0.0975900072948533	0.03
CG4820	MED28	3.78	0.096	-0.24	0.0975900072948533	0.03
CG4820	CG14441	3.46	0.096	-0.24	0.0975900072948533	0.03
CG4820	dmrt99B	2.91	0.096	-0.24	0.0975900072948533	0.03
CG4820	stwl	2.64	0.096	-0.24	0.0975900072948533	0.03
CG4820	Aef1	2.62	0.096	-0.24	0.0975900072948533	0.03
CG4820	CG4707	2.52	0.096	-0.24	0.0975900072948533	0.03
CG4820	CG18476	2.48	0.096	-0.24	0.0975900072948533	0.03
CG4820	Xbp1	2.15	0.096	-0.24	0.0975900072948533	0.03
CG4820	zfh2	2.1	0.096	-0.24	0.0975900072948533	0.03
CG4820	ttk	2.09	0.096	-0.24	0.0975900072948533	0.03
CG4820	ADD1	2.05	0.096	-0.24	0.0975900072948533	0.03
CG4820	ftz-f1	2.04	0.096	-0.24	0.0975900072948533	0.03
CG4820	yem	1.98	0.096	-0.24	0.0975900072948533	0.03
CG4820	Dll	1.9	0.096	-0.24	0.0975900072948533	0.03
CG4820	toy	1.86	0.096	-0.24	0.0975900072948533	0.03
CG4820	Elp3	1.78	0.096	-0.24	0.0975900072948533	0.03
CG4820	CG3909	1.73	0.096	-0.24	0.0975900072948533	0.03
CG4820	cbt	1.71	0.096	-0.24	0.0975900072948533	0.03
CG4820	dve	1.62	0.096	-0.24	0.0975900072948533	0.03
CG4820	CG8216	1.54	0.096	-0.24	0.0975900072948533	0.03
CG4820	CG34340	1.47	0.096	-0.24	0.0975900072948533	0.03
CG4820	Asciz	1.47	0.096	-0.24	0.0975900072948533	0.03
CG4820	ct	1.47	0.096	-0.24	0.0975900072948533	0.03
CG4820	CG14710	1.46	0.096	-0.24	0.0975900072948533	0.03
CG4820	oc	1.39	0.096	-0.24	0.0975900072948533	0.03
CG4820	Dad	1.35	0.096	-0.24	0.0975900072948533	0.03
CG4820	Nf-YA	1.33	0.096	-0.24	0.0975900072948533	0.03
CG4820	vdDpp	1.32	0.096	-0.24	0.0975900072948533	0.03
CG4820	CG34376	1.3	0.096	-0.24	0.0975900072948533	0.03
CG31388	CG2889	8.84	0.088	0.48	0.382970843102535	0.87
CG31388	CG6813	7.12	0.088	0.48	0.382970843102535	0.87
CG31388	E2f2	6.22	0.088	0.48	0.382970843102535	0.87
CG31388	CG6276	5.01	0.088	0.48	0.382970843102535	0.87
CG31388	pzg	4.95	0.088	0.48	0.382970843102535	0.87
CG31388	Scm	4.63	0.088	0.48	0.382970843102535	0.87
CG31388	CG6683	4.07	0.088	0.48	0.382970843102535	0.87
CG31388	Blimp-1	3.95	0.088	0.48	0.382970843102535	0.87
CG31388	CG6272	3.92	0.088	0.48	0.382970843102535	0.87
CG31388	CG11902	3.6	0.088	0.48	0.382970843102535	0.87
CG31388	sima	3.32	0.088	0.48	0.382970843102535	0.87
CG31388	toy	3.03	0.088	0.48	0.382970843102535	0.87
CG31388	CG10565	3.03	0.088	0.48	0.382970843102535	0.87
CG31388	CG8159	2.91	0.088	0.48	0.382970843102535	0.87
CG31388	CG10979	2.85	0.088	0.48	0.382970843102535	0.87
CG31388	Meics	2.82	0.088	0.48	0.382970843102535	0.87
CG31388	MED30	2.76	0.088	0.48	0.382970843102535	0.87
CG31388	CG14711	2.73	0.088	0.48	0.382970843102535	0.87
CG31388	Crc	2.66	0.088	0.48	0.382970843102535	0.87
CG31388	CG8216	2.34	0.088	0.48	0.382970843102535	0.87
CG31388	bigmax	2.3	0.088	0.48	0.382970843102535	0.87
CG31388	Pc	2.27	0.088	0.48	0.382970843102535	0.87
CG31388	hth	2.24	0.088	0.48	0.382970843102535	0.87
CG31388	lid	2.2	0.088	0.48	0.382970843102535	0.87
CG31388	Su(var)3-9	2.09	0.088	0.48	0.382970843102535	0.87
CG31388	sba	2.09	0.088	0.48	0.382970843102535	0.87
CG31388	gce	2.05	0.088	0.48	0.382970843102535	0.87
CG31388	CG33695	2.02	0.088	0.48	0.382970843102535	0.87
CG31388	CG15011	1.99	0.088	0.48	0.382970843102535	0.87
CG31388	l(3)mbt	1.98	0.088	0.48	0.382970843102535	0.87
pros	Usf	8.71	1.07	0.23	0.447213595499958	0.4
pros	CG9650	3.68	1.07	0.23	0.447213595499958	0.4
pros	CG34340	3.24	1.07	0.23	0.447213595499958	0.4
pros	CG14438	3.24	1.07	0.23	0.447213595499958	0.4
pros	stck	3.15	1.07	0.23	0.447213595499958	0.4
pros	MED25	2.8	1.07	0.23	0.447213595499958	0.4
pros	CTPsyn	2.67	1.07	0.23	0.447213595499958	0.4
pros	E(z)	2.63	1.07	0.23	0.447213595499958	0.4
pros	MRG15	2.43	1.07	0.23	0.447213595499958	0.4
pros	noc	2.38	1.07	0.23	0.447213595499958	0.4
pros	CG1233	2.33	1.07	0.23	0.447213595499958	0.4
pros	her	2.16	1.07	0.23	0.447213595499958	0.4
pros	CG7368	2.08	1.07	0.23	0.447213595499958	0.4
pros	CG3815	2.05	1.07	0.23	0.447213595499958	0.4
pros	CG12236	1.98	1.07	0.23	0.447213595499958	0.4
pros	Eip93F	1.97	1.07	0.23	0.447213595499958	0.4
pros	dac	1.97	1.07	0.23	0.447213595499958	0.4
pros	Asciz	1.95	1.07	0.23	0.447213595499958	0.4
pros	CG8314	1.93	1.07	0.23	0.447213595499958	0.4
pros	stwl	1.93	1.07	0.23	0.447213595499958	0.4
pros	dalao	1.92	1.07	0.23	0.447213595499958	0.4
pros	NELF-B	1.9	1.07	0.23	0.447213595499958	0.4
pros	Mef2	1.85	1.07	0.23	0.447213595499958	0.4
pros	Sox102F	1.83	1.07	0.23	0.447213595499958	0.4
pros	vvl	1.82	1.07	0.23	0.447213595499958	0.4
pros	CG10147	1.8	1.07	0.23	0.447213595499958	0.4
pros	sba	1.79	1.07	0.23	0.447213595499958	0.4
pros	NK7.1	1.77	1.07	0.23	0.447213595499958	0.4
pros	CG34376	1.75	1.07	0.23	0.447213595499958	0.4
pros	Chi	1.74	1.07	0.23	0.447213595499958	0.4
mRpL40	CG13894	7.52	0.114	0.32	0.53748384988657	0.62
mRpL40	sba	5.45	0.114	0.32	0.53748384988657	0.62
mRpL40	CG5196	4.48	0.114	0.32	0.53748384988657	0.62
mRpL40	dalao	3.49	0.114	0.32	0.53748384988657	0.62
mRpL40	Chrac-16	3.46	0.114	0.32	0.53748384988657	0.62
mRpL40	Meics	3.14	0.114	0.32	0.53748384988657	0.62
mRpL40	az2	2.77	0.114	0.32	0.53748384988657	0.62
mRpL40	MED25	2.74	0.114	0.32	0.53748384988657	0.62
mRpL40	NfI	2.5	0.114	0.32	0.53748384988657	0.62
mRpL40	CG10321	2.49	0.114	0.32	0.53748384988657	0.62
mRpL40	NC2alpha	2.4	0.114	0.32	0.53748384988657	0.62
mRpL40	Vsx2	2.36	0.114	0.32	0.53748384988657	0.62
mRpL40	msl-3	2.27	0.114	0.32	0.53748384988657	0.62
mRpL40	Spt3	2.25	0.114	0.32	0.53748384988657	0.62
mRpL40	Bap170	2.21	0.114	0.32	0.53748384988657	0.62
mRpL40	CG14712	2.2	0.114	0.32	0.53748384988657	0.62
mRpL40	Atf3	2.14	0.114	0.32	0.53748384988657	0.62
mRpL40	CG6276	2.14	0.114	0.32	0.53748384988657	0.62
mRpL40	CG11247	2.12	0.114	0.32	0.53748384988657	0.62
mRpL40	Ssrp	2.03	0.114	0.32	0.53748384988657	0.62
mRpL40	CG6654	2.01	0.114	0.32	0.53748384988657	0.62
mRpL40	ttk	2.01	0.114	0.32	0.53748384988657	0.62
mRpL40	CG15601	2	0.114	0.32	0.53748384988657	0.62
mRpL40	ppl	1.92	0.114	0.32	0.53748384988657	0.62
mRpL40	CG12236	1.87	0.114	0.32	0.53748384988657	0.62
mRpL40	tna	1.82	0.114	0.32	0.53748384988657	0.62
mRpL40	fd68A	1.81	0.114	0.32	0.53748384988657	0.62
mRpL40	Su(H)	1.78	0.114	0.32	0.53748384988657	0.62
mRpL40	CG6683	1.77	0.114	0.32	0.53748384988657	0.62
mRpL40	MED17	1.69	0.114	0.32	0.53748384988657	0.62
CG5270	CG9776	4.05	0.062	0.2	0.683130051063973	0.76
CG5270	Sry-delta	3.85	0.062	0.2	0.683130051063973	0.76
CG5270	CG31365	3.71	0.062	0.2	0.683130051063973	0.76
CG5270	CG3847	3.38	0.062	0.2	0.683130051063973	0.76
CG5270	CG4553	3.17	0.062	0.2	0.683130051063973	0.76
CG5270	Blimp-1	2.72	0.062	0.2	0.683130051063973	0.76
CG5270	NELF-B	2.48	0.062	0.2	0.683130051063973	0.76
CG5270	CG8159	2.43	0.062	0.2	0.683130051063973	0.76
CG5270	CG2875	2.42	0.062	0.2	0.683130051063973	0.76
CG5270	CG30020	2.4	0.062	0.2	0.683130051063973	0.76
CG5270	Mio	2.37	0.062	0.2	0.683130051063973	0.76
CG5270	Mrtf	2.11	0.062	0.2	0.683130051063973	0.76
CG5270	HP1b	2.09	0.062	0.2	0.683130051063973	0.76
CG5270	CG6813	2.04	0.062	0.2	0.683130051063973	0.76
CG5270	CG10321	1.99	0.062	0.2	0.683130051063973	0.76
CG5270	sba	1.88	0.062	0.2	0.683130051063973	0.76
CG5270	CG14441	1.87	0.062	0.2	0.683130051063973	0.76
CG5270	CG11085	1.85	0.062	0.2	0.683130051063973	0.76
CG5270	fd59A	1.85	0.062	0.2	0.683130051063973	0.76
CG5270	gce	1.82	0.062	0.2	0.683130051063973	0.76
CG5270	CG42748	1.82	0.062	0.2	0.683130051063973	0.76
CG5270	Trf	1.8	0.062	0.2	0.683130051063973	0.76
CG5270	mirr	1.79	0.062	0.2	0.683130051063973	0.76
CG5270	CG7101	1.76	0.062	0.2	0.683130051063973	0.76
CG5270	ERR	1.76	0.062	0.2	0.683130051063973	0.76
CG5270	sr	1.75	0.062	0.2	0.683130051063973	0.76
CG5270	shn	1.66	0.062	0.2	0.683130051063973	0.76
CG5270	CG3909	1.63	0.062	0.2	0.683130051063973	0.76
CG5270	Sap30	1.59	0.062	0.2	0.683130051063973	0.76
CG5270	CG14710	1.59	0.062	0.2	0.683130051063973	0.76
CG6744	CG8950	11.64	0.087	0.02	0.0666666666666667	0.01
CG6744	fkh	5.51	0.087	0.02	0.0666666666666667	0.01
CG6744	CG7368	3.77	0.087	0.02	0.0666666666666667	0.01
CG6744	ppl	3.72	0.087	0.02	0.0666666666666667	0.01
CG6744	Bx	3.14	0.087	0.02	0.0666666666666667	0.01
CG6744	TfAP-2	2.95	0.087	0.02	0.0666666666666667	0.01
CG6744	CG18265	2.83	0.087	0.02	0.0666666666666667	0.01
CG6744	bigmax	2.78	0.087	0.02	0.0666666666666667	0.01
CG6744	ap	2.74	0.087	0.02	0.0666666666666667	0.01
CG6744	MBD-R2	2.7	0.087	0.02	0.0666666666666667	0.01
CG6744	Crc	2.67	0.087	0.02	0.0666666666666667	0.01
CG6744	CG9799	2.64	0.087	0.02	0.0666666666666667	0.01
CG6744	Hmg-2	2.61	0.087	0.02	0.0666666666666667	0.01
CG6744	CG14710	2.56	0.087	0.02	0.0666666666666667	0.01
CG6744	Rbf	2.46	0.087	0.02	0.0666666666666667	0.01
CG6744	row	2.44	0.087	0.02	0.0666666666666667	0.01
CG6744	CG6163	2.44	0.087	0.02	0.0666666666666667	0.01
CG6744	ttk	2.43	0.087	0.02	0.0666666666666667	0.01
CG6744	CG14207	2.41	0.087	0.02	0.0666666666666667	0.01
CG6744	Su(var)3-7	2.4	0.087	0.02	0.0666666666666667	0.01
CG6744	Mes2	2.28	0.087	0.02	0.0666666666666667	0.01
CG6744	Su(H)	2.25	0.087	0.02	0.0666666666666667	0.01
CG6744	CG4424	2.18	0.087	0.02	0.0666666666666667	0.01
CG6744	tara	2.17	0.087	0.02	0.0666666666666667	0.01
CG6744	ZnT49B	2.06	0.087	0.02	0.0666666666666667	0.01
CG6744	run	1.99	0.087	0.02	0.0666666666666667	0.01
CG6744	CG10904	1.96	0.087	0.02	0.0666666666666667	0.01
CG6744	CG44002	1.93	0.087	0.02	0.0666666666666667	0.01
CG6744	CG11906	1.91	0.087	0.02	0.0666666666666667	0.01
CG6744	Iswi	1.9	0.087	0.02	0.0666666666666667	0.01
dpr5	D	4.74	0.43	0.53	0.377964473009227	0.38
dpr5	ADD1	3.2	0.43	0.53	0.377964473009227	0.38
dpr5	Side	3.18	0.43	0.53	0.377964473009227	0.38
dpr5	dm	3.06	0.43	0.53	0.377964473009227	0.38
dpr5	Sox21b	2.83	0.43	0.53	0.377964473009227	0.38
dpr5	CG11710	2.64	0.43	0.53	0.377964473009227	0.38
dpr5	fru	2.46	0.43	0.53	0.377964473009227	0.38
dpr5	Atf3	2.26	0.43	0.53	0.377964473009227	0.38
dpr5	RpIII128	2.18	0.43	0.53	0.377964473009227	0.38
dpr5	CG12769	2.18	0.43	0.53	0.377964473009227	0.38
dpr5	Blimp-1	2.16	0.43	0.53	0.377964473009227	0.38
dpr5	D_BarHI	2.14	0.43	0.53	0.377964473009227	0.38
dpr5	CG13894	1.97	0.43	0.53	0.377964473009227	0.38
dpr5	CG3909	1.95	0.43	0.53	0.377964473009227	0.38
dpr5	Hr39	1.9	0.43	0.53	0.377964473009227	0.38
dpr5	CG8314	1.65	0.43	0.53	0.377964473009227	0.38
dpr5	CG2199	1.62	0.43	0.53	0.377964473009227	0.38
dpr5	CG12299	1.61	0.43	0.53	0.377964473009227	0.38
dpr5	CG10321	1.6	0.43	0.53	0.377964473009227	0.38
dpr5	CG7154	1.58	0.43	0.53	0.377964473009227	0.38
dpr5	tj	1.52	0.43	0.53	0.377964473009227	0.38
dpr5	mip120	1.51	0.43	0.53	0.377964473009227	0.38
dpr5	Tusp	1.47	0.43	0.53	0.377964473009227	0.38
dpr5	phtf	1.44	0.43	0.53	0.377964473009227	0.38
dpr5	CG9776	1.44	0.43	0.53	0.377964473009227	0.38
dpr5	CG2790	1.43	0.43	0.53	0.377964473009227	0.38
dpr5	hbn	1.42	0.43	0.53	0.377964473009227	0.38
dpr5	Opbp	1.42	0.43	0.53	0.377964473009227	0.38
dpr5	CG1024	1.42	0.43	0.53	0.377964473009227	0.38
dpr5	CG11560	1.41	0.43	0.53	0.377964473009227	0.38
dpr4	CG14712	7.91	0.095	0.55	0.53748384988657	0.7
dpr4	CG15011	2.61	0.095	0.55	0.53748384988657	0.7
dpr4	CG10669	2.54	0.095	0.55	0.53748384988657	0.7
dpr4	CG30020	2.53	0.095	0.55	0.53748384988657	0.7
dpr4	CG14207	2.49	0.095	0.55	0.53748384988657	0.7
dpr4	stc	2.4	0.095	0.55	0.53748384988657	0.7
dpr4	fru	2.28	0.095	0.55	0.53748384988657	0.7
dpr4	bi	2.28	0.095	0.55	0.53748384988657	0.7
dpr4	TH1	2.28	0.095	0.55	0.53748384988657	0.7
dpr4	wdn	2.15	0.095	0.55	0.53748384988657	0.7
dpr4	Atf-2	2.11	0.095	0.55	0.53748384988657	0.7
dpr4	MESR4	2.04	0.095	0.55	0.53748384988657	0.7
dpr4	CG12744	2.03	0.095	0.55	0.53748384988657	0.7
dpr4	dom	1.9	0.095	0.55	0.53748384988657	0.7
dpr4	mTTF	1.81	0.095	0.55	0.53748384988657	0.7
dpr4	Hr38	1.79	0.095	0.55	0.53748384988657	0.7
dpr4	CG9705	1.78	0.095	0.55	0.53748384988657	0.7
dpr4	CG14200	1.73	0.095	0.55	0.53748384988657	0.7
dpr4	Nf-YC	1.73	0.095	0.55	0.53748384988657	0.7
dpr4	CG3065	1.69	0.095	0.55	0.53748384988657	0.7
dpr4	ttk	1.66	0.095	0.55	0.53748384988657	0.7
dpr4	fkh	1.66	0.095	0.55	0.53748384988657	0.7
dpr4	Opbp	1.62	0.095	0.55	0.53748384988657	0.7
dpr4	CG15601	1.62	0.095	0.55	0.53748384988657	0.7
dpr4	CG11710	1.61	0.095	0.55	0.53748384988657	0.7
dpr4	bon	1.6	0.095	0.55	0.53748384988657	0.7
dpr4	elB	1.6	0.095	0.55	0.53748384988657	0.7
dpr4	CG11414	1.59	0.095	0.55	0.53748384988657	0.7
dpr4	p53	1.59	0.095	0.55	0.53748384988657	0.7
dpr4	CG4936	1.57	0.095	0.55	0.53748384988657	0.7
Jupiter	scro	12.76	0.283	0.48	0.786795792469443	0.45
Jupiter	CG32982	5.8	0.283	0.48	0.786795792469443	0.45
Jupiter	luna	5.62	0.283	0.48	0.786795792469443	0.45
Jupiter	apt	5.35	0.283	0.48	0.786795792469443	0.45
Jupiter	CG44247	5.3	0.283	0.48	0.786795792469443	0.45
Jupiter	Side	5.11	0.283	0.48	0.786795792469443	0.45
Jupiter	Rpb8	4.47	0.283	0.48	0.786795792469443	0.45
Jupiter	ct	4.36	0.283	0.48	0.786795792469443	0.45
Jupiter	dwg	4.31	0.283	0.48	0.786795792469443	0.45
Jupiter	Blimp-1	3.9	0.283	0.48	0.786795792469443	0.45
Jupiter	CG6813	3.42	0.283	0.48	0.786795792469443	0.45
Jupiter	Mef2	3.34	0.283	0.48	0.786795792469443	0.45
Jupiter	CG6683	3.21	0.283	0.48	0.786795792469443	0.45
Jupiter	CG12267	3	0.283	0.48	0.786795792469443	0.45
Jupiter	CG8216	2.79	0.283	0.48	0.786795792469443	0.45
Jupiter	CG17803	2.77	0.283	0.48	0.786795792469443	0.45
Jupiter	crm	2.68	0.283	0.48	0.786795792469443	0.45
Jupiter	CG4360	2.61	0.283	0.48	0.786795792469443	0.45
Jupiter	Hr39	2.52	0.283	0.48	0.786795792469443	0.45
Jupiter	sim	2.31	0.283	0.48	0.786795792469443	0.45
Jupiter	CG10147	2.28	0.283	0.48	0.786795792469443	0.45
Jupiter	ttk	2.28	0.283	0.48	0.786795792469443	0.45
Jupiter	CG15435	2.25	0.283	0.48	0.786795792469443	0.45
Jupiter	CG4707	2.21	0.283	0.48	0.786795792469443	0.45
Jupiter	shn	2.21	0.283	0.48	0.786795792469443	0.45
Jupiter	CG10904	2.18	0.283	0.48	0.786795792469443	0.45
Jupiter	Lim3	2.16	0.283	0.48	0.786795792469443	0.45
Jupiter	CG7818	2.14	0.283	0.48	0.786795792469443	0.45
Jupiter	CG10274	2.13	0.283	0.48	0.786795792469443	0.45
Jupiter	CG4328	2.13	0.283	0.48	0.786795792469443	0.45
CG14710	CG4617	5.96	0.076	0.11	0.683130051063973	0.55
CG14710	CG6272	3.74	0.076	0.11	0.683130051063973	0.55
CG14710	cbt	3.73	0.076	0.11	0.683130051063973	0.55
CG14710	CG17803	2.91	0.076	0.11	0.683130051063973	0.55
CG14710	CG4328	2.79	0.076	0.11	0.683130051063973	0.55
CG14710	luna	2.74	0.076	0.11	0.683130051063973	0.55
CG14710	CG6765	2.45	0.076	0.11	0.683130051063973	0.55
CG14710	Dll	2.36	0.076	0.11	0.683130051063973	0.55
CG14710	Meics	2.15	0.076	0.11	0.683130051063973	0.55
CG14710	CG8319	2.13	0.076	0.11	0.683130051063973	0.55
CG14710	NELF-B	2.1	0.076	0.11	0.683130051063973	0.55
CG14710	Camta	1.97	0.076	0.11	0.683130051063973	0.55
CG14710	CG7818	1.87	0.076	0.11	0.683130051063973	0.55
CG14710	oc	1.87	0.076	0.11	0.683130051063973	0.55
CG14710	her	1.86	0.076	0.11	0.683130051063973	0.55
CG14710	CG11085	1.78	0.076	0.11	0.683130051063973	0.55
CG14710	CkIIalpha-i1	1.75	0.076	0.11	0.683130051063973	0.55
CG14710	CG10565	1.74	0.076	0.11	0.683130051063973	0.55
CG14710	Lhr	1.7	0.076	0.11	0.683130051063973	0.55
CG14710	Hr39	1.69	0.076	0.11	0.683130051063973	0.55
CG14710	grau	1.68	0.076	0.11	0.683130051063973	0.55
CG14710	CG7154	1.65	0.076	0.11	0.683130051063973	0.55
CG14710	Vsx2	1.65	0.076	0.11	0.683130051063973	0.55
CG14710	CG12236	1.57	0.076	0.11	0.683130051063973	0.55
CG14710	CG2199	1.49	0.076	0.11	0.683130051063973	0.55
CG14710	CG10321	1.47	0.076	0.11	0.683130051063973	0.55
CG14710	CG3847	1.45	0.076	0.11	0.683130051063973	0.55
CG14710	RunxB	1.45	0.076	0.11	0.683130051063973	0.55
CG14710	gce	1.45	0.076	0.11	0.683130051063973	0.55
CG14710	CG8145	1.43	0.076	0.11	0.683130051063973	0.55
CG6808	SoxN	5.24	0.05	0.44	0.683130051063973	0.66
CG6808	CG32105	2.99	0.05	0.44	0.683130051063973	0.66
CG6808	kin17	2.91	0.05	0.44	0.683130051063973	0.66
CG6808	Lmpt	2.78	0.05	0.44	0.683130051063973	0.66
CG6808	CG11456	2.68	0.05	0.44	0.683130051063973	0.66
CG6808	Kdm4A	2.65	0.05	0.44	0.683130051063973	0.66
CG6808	mld	2.55	0.05	0.44	0.683130051063973	0.66
CG6808	CHES-1-like	2.46	0.05	0.44	0.683130051063973	0.66
CG6808	CG11294	2.22	0.05	0.44	0.683130051063973	0.66
CG6808	CG10565	2.05	0.05	0.44	0.683130051063973	0.66
CG6808	Rbf	2.03	0.05	0.44	0.683130051063973	0.66
CG6808	CG31441	2.01	0.05	0.44	0.683130051063973	0.66
CG6808	ttk	1.95	0.05	0.44	0.683130051063973	0.66
CG6808	CG3919	1.91	0.05	0.44	0.683130051063973	0.66
CG6808	CG31388	1.89	0.05	0.44	0.683130051063973	0.66
CG6808	CG2875	1.89	0.05	0.44	0.683130051063973	0.66
CG6808	dve	1.86	0.05	0.44	0.683130051063973	0.66
CG6808	CG3281	1.85	0.05	0.44	0.683130051063973	0.66
CG6808	CG6272	1.83	0.05	0.44	0.683130051063973	0.66
CG6808	Spps	1.78	0.05	0.44	0.683130051063973	0.66
CG6808	ush	1.77	0.05	0.44	0.683130051063973	0.66
CG6808	sima	1.75	0.05	0.44	0.683130051063973	0.66
CG6808	ppl	1.73	0.05	0.44	0.683130051063973	0.66
CG6808	Vsx1	1.72	0.05	0.44	0.683130051063973	0.66
CG6808	CG11906	1.68	0.05	0.44	0.683130051063973	0.66
CG6808	RpIII128	1.58	0.05	0.44	0.683130051063973	0.66
CG6808	nerfin-1	1.57	0.05	0.44	0.683130051063973	0.66
CG6808	esn	1.54	0.05	0.44	0.683130051063973	0.66
CG6808	CG2199	1.5	0.05	0.44	0.683130051063973	0.66
CG6808	Ssl1	1.47	0.05	0.44	0.683130051063973	0.66
CG14711	Su(z)12	11.39	0.079	0.19	0.0975900072948533	0.14
CG14711	CG13775	5.69	0.079	0.19	0.0975900072948533	0.14
CG14711	Mtp	4.41	0.079	0.19	0.0975900072948533	0.14
CG14711	Taf1	4.4	0.079	0.19	0.0975900072948533	0.14
CG14711	E2f2	4.04	0.079	0.19	0.0975900072948533	0.14
CG14711	CG6683	3.16	0.079	0.19	0.0975900072948533	0.14
CG14711	kn	2.84	0.079	0.19	0.0975900072948533	0.14
CG14711	CG31388	2.77	0.079	0.19	0.0975900072948533	0.14
CG14711	pros	2.53	0.079	0.19	0.0975900072948533	0.14
CG14711	CG32982	2.52	0.079	0.19	0.0975900072948533	0.14
CG14711	Xpd	2.52	0.079	0.19	0.0975900072948533	0.14
CG14711	Iswi	2.34	0.079	0.19	0.0975900072948533	0.14
CG14711	CG18262	2.22	0.079	0.19	0.0975900072948533	0.14
CG14711	Mes2	2.22	0.079	0.19	0.0975900072948533	0.14
CG14711	TFAM	2.2	0.079	0.19	0.0975900072948533	0.14
CG14711	Xbp1	2.19	0.079	0.19	0.0975900072948533	0.14
CG14711	sim	2.19	0.079	0.19	0.0975900072948533	0.14
CG14711	key	2.18	0.079	0.19	0.0975900072948533	0.14
CG14711	Crc	2.17	0.079	0.19	0.0975900072948533	0.14
CG14711	tef	2.11	0.079	0.19	0.0975900072948533	0.14
CG14711	CG8216	2.07	0.079	0.19	0.0975900072948533	0.14
CG14711	fd59A	2.06	0.079	0.19	0.0975900072948533	0.14
CG14711	scro	2	0.079	0.19	0.0975900072948533	0.14
CG14711	bsh	1.92	0.079	0.19	0.0975900072948533	0.14
CG14711	CG1602	1.88	0.079	0.19	0.0975900072948533	0.14
CG14711	CG8950	1.78	0.079	0.19	0.0975900072948533	0.14
CG14711	Octbeta2R	1.77	0.079	0.19	0.0975900072948533	0.14
CG14711	CG6813	1.76	0.079	0.19	0.0975900072948533	0.14
CG14711	CG11414	1.74	0.079	0.19	0.0975900072948533	0.14
CG14711	dmrt99B	1.73	0.079	0.19	0.0975900072948533	0.14
CG6813	CG31388	8.88	0.079	0.62	0.683130051063973	0.97
CG6813	MESR4	6.61	0.079	0.62	0.683130051063973	0.97
CG6813	CG2199	4.58	0.079	0.62	0.683130051063973	0.97
CG6813	CG44002	3.71	0.079	0.62	0.683130051063973	0.97
CG6813	CG2889	3.6	0.079	0.62	0.683130051063973	0.97
CG6813	CG3065	3.56	0.079	0.62	0.683130051063973	0.97
CG6813	MTA1-like	3.55	0.079	0.62	0.683130051063973	0.97
CG6813	hth	3.42	0.079	0.62	0.683130051063973	0.97
CG6813	TH1	3.3	0.079	0.62	0.683130051063973	0.97
CG6813	CG10669	3.12	0.079	0.62	0.683130051063973	0.97
CG6813	Nf-YA	2.83	0.079	0.62	0.683130051063973	0.97
CG6813	Hr39	2.83	0.079	0.62	0.683130051063973	0.97
CG6813	CG13123	2.8	0.079	0.62	0.683130051063973	0.97
CG6813	CG4328	2.61	0.079	0.62	0.683130051063973	0.97
CG6813	CG18476	2.52	0.079	0.62	0.683130051063973	0.97
CG6813	Pbp95	2.48	0.079	0.62	0.683130051063973	0.97
CG6813	sba	2.46	0.079	0.62	0.683130051063973	0.97
CG6813	CG10979	2.45	0.079	0.62	0.683130051063973	0.97
CG6813	bi	2.43	0.079	0.62	0.683130051063973	0.97
CG6813	Atu	2.38	0.079	0.62	0.683130051063973	0.97
CG6813	CG6276	2.29	0.079	0.62	0.683130051063973	0.97
CG6813	Octbeta2R	2.14	0.079	0.62	0.683130051063973	0.97
CG6813	e(y)3	2.13	0.079	0.62	0.683130051063973	0.97
CG6813	wek	2.07	0.079	0.62	0.683130051063973	0.97
CG6813	svp	2.03	0.079	0.62	0.683130051063973	0.97
CG6813	bab2	2.02	0.079	0.62	0.683130051063973	0.97
CG6813	tio	1.96	0.079	0.62	0.683130051063973	0.97
CG6813	CG6683	1.91	0.079	0.62	0.683130051063973	0.97
CG6813	Sap30	1.91	0.079	0.62	0.683130051063973	0.97
CG6813	CG12219	1.89	0.079	0.62	0.683130051063973	0.97
CG42327	fd68A	5.82	0.143	-0.24	0.258198889747161	0.18
CG42327	CG1663	4.55	0.143	-0.24	0.258198889747161	0.18
CG42327	D	3.53	0.143	-0.24	0.258198889747161	0.18
CG42327	MED15	3.25	0.143	-0.24	0.258198889747161	0.18
CG42327	Hr38	3.06	0.143	-0.24	0.258198889747161	0.18
CG42327	MTA1-like	3.05	0.143	-0.24	0.258198889747161	0.18
CG42327	ecd	2.97	0.143	-0.24	0.258198889747161	0.18
CG42327	CG11317	2.92	0.143	-0.24	0.258198889747161	0.18
CG42327	CG6765	2.72	0.143	-0.24	0.258198889747161	0.18
CG42327	egg	2.64	0.143	-0.24	0.258198889747161	0.18
CG42327	wek	2.6	0.143	-0.24	0.258198889747161	0.18
CG42327	mor	2.5	0.143	-0.24	0.258198889747161	0.18
CG42327	E(z)	2.42	0.143	-0.24	0.258198889747161	0.18
CG42327	foxo	2.34	0.143	-0.24	0.258198889747161	0.18
CG42327	Opbp	2.28	0.143	-0.24	0.258198889747161	0.18
CG42327	dbr	2.07	0.143	-0.24	0.258198889747161	0.18
CG42327	NK7.1	2.06	0.143	-0.24	0.258198889747161	0.18
CG42327	Sox21b	2.03	0.143	-0.24	0.258198889747161	0.18
CG42327	row	1.98	0.143	-0.24	0.258198889747161	0.18
CG42327	nerfin-1	1.93	0.143	-0.24	0.258198889747161	0.18
CG42327	vdVsx	1.92	0.143	-0.24	0.258198889747161	0.18
CG42327	key	1.83	0.143	-0.24	0.258198889747161	0.18
CG42327	MED27	1.82	0.143	-0.24	0.258198889747161	0.18
CG42327	run	1.79	0.143	-0.24	0.258198889747161	0.18
CG42327	bsh	1.78	0.143	-0.24	0.258198889747161	0.18
CG42327	CG3726	1.76	0.143	-0.24	0.258198889747161	0.18
CG42327	CG32105	1.68	0.143	-0.24	0.258198889747161	0.18
CG42327	Hakai	1.65	0.143	-0.24	0.258198889747161	0.18
CG42327	gce	1.65	0.143	-0.24	0.258198889747161	0.18
CG42327	ham	1.64	0.143	-0.24	0.258198889747161	0.18
CG18476	apt	5.39	0.118	0.22	0.683130051063973	0.36
CG18476	bs	5	0.118	0.22	0.683130051063973	0.36
CG18476	Spt3	3.79	0.118	0.22	0.683130051063973	0.36
CG18476	CG9948	3.54	0.118	0.22	0.683130051063973	0.36
CG18476	stc	3.44	0.118	0.22	0.683130051063973	0.36
CG18476	CG1024	3.42	0.118	0.22	0.683130051063973	0.36
CG18476	CG12299	3.02	0.118	0.22	0.683130051063973	0.36
CG18476	CG2790	3.02	0.118	0.22	0.683130051063973	0.36
CG18476	CG9305	2.97	0.118	0.22	0.683130051063973	0.36
CG18476	gce	2.63	0.118	0.22	0.683130051063973	0.36
CG18476	CG11906	2.62	0.118	0.22	0.683130051063973	0.36
CG18476	CG4570	2.46	0.118	0.22	0.683130051063973	0.36
CG18476	dom	2.41	0.118	0.22	0.683130051063973	0.36
CG18476	stwl	2.28	0.118	0.22	0.683130051063973	0.36
CG18476	CG10147	2.28	0.118	0.22	0.683130051063973	0.36
CG18476	TfIIEalpha	2.26	0.118	0.22	0.683130051063973	0.36
CG18476	CG6163	2.14	0.118	0.22	0.683130051063973	0.36
CG18476	CG15011	2.06	0.118	0.22	0.683130051063973	0.36
CG18476	mxc	2.05	0.118	0.22	0.683130051063973	0.36
CG18476	CG10669	2	0.118	0.22	0.683130051063973	0.36
CG18476	GATAd	1.97	0.118	0.22	0.683130051063973	0.36
CG18476	Hbn_Opa_Slp	1.93	0.118	0.22	0.683130051063973	0.36
CG18476	Mtp	1.9	0.118	0.22	0.683130051063973	0.36
CG18476	CG13775	1.82	0.118	0.22	0.683130051063973	0.36
CG18476	CG2889	1.81	0.118	0.22	0.683130051063973	0.36
CG18476	ttk	1.71	0.118	0.22	0.683130051063973	0.36
CG18476	Dip2	1.7	0.118	0.22	0.683130051063973	0.36
CG18476	CG7928	1.69	0.118	0.22	0.683130051063973	0.36
CG18476	NELF-B	1.68	0.118	0.22	0.683130051063973	0.36
CG18476	CG14438	1.67	0.118	0.22	0.683130051063973	0.36
CG14720	run	3.25	0.025	-0.18	0.149071198499986	0.12
CG14720	esn	2.44	0.025	-0.18	0.149071198499986	0.12
CG14720	Mrtf	2.07	0.025	-0.18	0.149071198499986	0.12
CG14720	CG16863	1.94	0.025	-0.18	0.149071198499986	0.12
CG14720	CG4707	1.66	0.025	-0.18	0.149071198499986	0.12
CG14720	mld	1.66	0.025	-0.18	0.149071198499986	0.12
CG14720	CG8216	1.62	0.025	-0.18	0.149071198499986	0.12
CG14720	E2f2	1.6	0.025	-0.18	0.149071198499986	0.12
CG14720	Scm	1.57	0.025	-0.18	0.149071198499986	0.12
CG14720	dm	1.54	0.025	-0.18	0.149071198499986	0.12
CG14720	CG17359	1.46	0.025	-0.18	0.149071198499986	0.12
CG14720	Mef2	1.46	0.025	-0.18	0.149071198499986	0.12
CG14720	sba	1.44	0.025	-0.18	0.149071198499986	0.12
CG14720	CG11456	1.42	0.025	-0.18	0.149071198499986	0.12
CG14720	Awh	1.42	0.025	-0.18	0.149071198499986	0.12
CG14720	Lmpt	1.41	0.025	-0.18	0.149071198499986	0.12
CG14720	CG11902	1.4	0.025	-0.18	0.149071198499986	0.12
CG14720	CG30403	1.4	0.025	-0.18	0.149071198499986	0.12
CG14720	Su(H)	1.37	0.025	-0.18	0.149071198499986	0.12
CG14720	Atf3	1.37	0.025	-0.18	0.149071198499986	0.12
CG14720	Kdm4A	1.34	0.025	-0.18	0.149071198499986	0.12
CG14720	CG10631	1.34	0.025	-0.18	0.149071198499986	0.12
CG14720	Spps	1.28	0.025	-0.18	0.149071198499986	0.12
CG14720	phol	1.27	0.025	-0.18	0.149071198499986	0.12
CG14720	az2	1.25	0.025	-0.18	0.149071198499986	0.12
CG14720	Mes2	1.25	0.025	-0.18	0.149071198499986	0.12
CG14720	CG8319	1.25	0.025	-0.18	0.149071198499986	0.12
CG14720	Hmx	1.25	0.025	-0.18	0.149071198499986	0.12
CG14720	stwl	1.24	0.025	-0.18	0.149071198499986	0.12
CG14720	tup	1.23	0.025	-0.18	0.149071198499986	0.12
CG12594	CG16863	3.88	0.819	0.61	0.544949260913066	0.74
CG12594	mamo	3.7	0.819	0.61	0.544949260913066	0.74
CG12594	CG10321	3.48	0.819	0.61	0.544949260913066	0.74
CG12594	Lpt	3.21	0.819	0.61	0.544949260913066	0.74
CG12594	CG12236	2.84	0.819	0.61	0.544949260913066	0.74
CG12594	Sry-delta	2.43	0.819	0.61	0.544949260913066	0.74
CG12594	Pbp45	1.95	0.819	0.61	0.544949260913066	0.74
CG12594	fd59A	1.93	0.819	0.61	0.544949260913066	0.74
CG12594	Slp_D	1.93	0.819	0.61	0.544949260913066	0.74
CG12594	CG1233	1.92	0.819	0.61	0.544949260913066	0.74
CG12594	tsh	1.9	0.819	0.61	0.544949260913066	0.74
CG12594	E(var)3-9	1.9	0.819	0.61	0.544949260913066	0.74
CG12594	CG12769	1.82	0.819	0.61	0.544949260913066	0.74
CG12594	schlank	1.8	0.819	0.61	0.544949260913066	0.74
CG12594	CG10209	1.76	0.819	0.61	0.544949260913066	0.74
CG12594	fru	1.69	0.819	0.61	0.544949260913066	0.74
CG12594	ktub	1.66	0.819	0.61	0.544949260913066	0.74
CG12594	CG13894	1.65	0.819	0.61	0.544949260913066	0.74
CG12594	erm	1.64	0.819	0.61	0.544949260913066	0.74
CG12594	pros	1.63	0.819	0.61	0.544949260913066	0.74
CG12594	CG32105	1.61	0.819	0.61	0.544949260913066	0.74
CG12594	D	1.59	0.819	0.61	0.544949260913066	0.74
CG12594	yem	1.58	0.819	0.61	0.544949260913066	0.74
CG12594	CG31388	1.57	0.819	0.61	0.544949260913066	0.74
CG12594	CG4328	1.56	0.819	0.61	0.544949260913066	0.74
CG12594	CG32982	1.55	0.819	0.61	0.544949260913066	0.74
CG12594	CG12299	1.52	0.819	0.61	0.544949260913066	0.74
CG12594	CG11906	1.52	0.819	0.61	0.544949260913066	0.74
CG12594	ttk	1.51	0.819	0.61	0.544949260913066	0.74
CG12594	CG6907	1.49	0.819	0.61	0.544949260913066	0.74
Blm	dac	8.03	0.053	0.11	0.683130051063973	0.61
Blm	NC2alpha	3.94	0.053	0.11	0.683130051063973	0.61
Blm	E(var)3-9	3.66	0.053	0.11	0.683130051063973	0.61
Blm	apt	3.65	0.053	0.11	0.683130051063973	0.61
Blm	Kdm4A	3.62	0.053	0.11	0.683130051063973	0.61
Blm	E(z)	3.31	0.053	0.11	0.683130051063973	0.61
Blm	CG14965	3.05	0.053	0.11	0.683130051063973	0.61
Blm	CG2712	2.84	0.053	0.11	0.683130051063973	0.61
Blm	fu2	2.54	0.053	0.11	0.683130051063973	0.61
Blm	erm	2.54	0.053	0.11	0.683130051063973	0.61
Blm	CG1792	2.42	0.053	0.11	0.683130051063973	0.61
Blm	stc	2.26	0.053	0.11	0.683130051063973	0.61
Blm	CG3065	2.25	0.053	0.11	0.683130051063973	0.61
Blm	Su(z)12	2.24	0.053	0.11	0.683130051063973	0.61
Blm	Scm	2.23	0.053	0.11	0.683130051063973	0.61
Blm	MESR4	2.21	0.053	0.11	0.683130051063973	0.61
Blm	sima	2.12	0.053	0.11	0.683130051063973	0.61
Blm	CG7368	2.1	0.053	0.11	0.683130051063973	0.61
Blm	CG6254	2.09	0.053	0.11	0.683130051063973	0.61
Blm	CG4936	2.08	0.053	0.11	0.683130051063973	0.61
Blm	CG11456	2.02	0.053	0.11	0.683130051063973	0.61
Blm	ct	2.01	0.053	0.11	0.683130051063973	0.61
Blm	CG3407	1.97	0.053	0.11	0.683130051063973	0.61
Blm	pita	1.8	0.053	0.11	0.683130051063973	0.61
Blm	CG3838	1.79	0.053	0.11	0.683130051063973	0.61
Blm	dalao	1.79	0.053	0.11	0.683130051063973	0.61
Blm	ush	1.76	0.053	0.11	0.683130051063973	0.61
Blm	CTPsyn	1.74	0.053	0.11	0.683130051063973	0.61
Blm	Pbp95	1.72	0.053	0.11	0.683130051063973	0.61
Blm	CG12267	1.72	0.053	0.11	0.683130051063973	0.61
CG17360	bi	5.77	0.13	-0.14	0.683130051063973	0.86
CG17360	CG8950	3.8	0.13	-0.14	0.683130051063973	0.86
CG17360	Cdc5	3.32	0.13	-0.14	0.683130051063973	0.86
CG17360	CG10669	3.32	0.13	-0.14	0.683130051063973	0.86
CG17360	grau	3.27	0.13	-0.14	0.683130051063973	0.86
CG17360	CG6813	3.09	0.13	-0.14	0.683130051063973	0.86
CG17360	Ssrp	2.83	0.13	-0.14	0.683130051063973	0.86
CG17360	CG3407	2.56	0.13	-0.14	0.683130051063973	0.86
CG17360	kn	2.35	0.13	-0.14	0.683130051063973	0.86
CG17360	CG14200	2.27	0.13	-0.14	0.683130051063973	0.86
CG17360	CHES-1-like	2.1	0.13	-0.14	0.683130051063973	0.86
CG17360	MTA1-like	2.01	0.13	-0.14	0.683130051063973	0.86
CG17360	CG13894	1.99	0.13	-0.14	0.683130051063973	0.86
CG17360	CG2790	1.89	0.13	-0.14	0.683130051063973	0.86
CG17360	CG7518	1.87	0.13	-0.14	0.683130051063973	0.86
CG17360	CG11398	1.87	0.13	-0.14	0.683130051063973	0.86
CG17360	CG5196	1.85	0.13	-0.14	0.683130051063973	0.86
CG17360	ERR	1.83	0.13	-0.14	0.683130051063973	0.86
CG17360	CG3847	1.72	0.13	-0.14	0.683130051063973	0.86
CG17360	noc	1.63	0.13	-0.14	0.683130051063973	0.86
CG17360	scro	1.58	0.13	-0.14	0.683130051063973	0.86
CG17360	CG12659	1.57	0.13	-0.14	0.683130051063973	0.86
CG17360	ey	1.57	0.13	-0.14	0.683130051063973	0.86
CG17360	sba	1.57	0.13	-0.14	0.683130051063973	0.86
CG17360	CG4820	1.56	0.13	-0.14	0.683130051063973	0.86
CG17360	CG11317	1.5	0.13	-0.14	0.683130051063973	0.86
CG17360	row	1.47	0.13	-0.14	0.683130051063973	0.86
CG17360	mip120	1.47	0.13	-0.14	0.683130051063973	0.86
CG17360	CG14207	1.47	0.13	-0.14	0.683130051063973	0.86
CG17360	foxo	1.44	0.13	-0.14	0.683130051063973	0.86
Sbf	CG2790	6.33	0.063	-0.27	0.333333333333333	0.48
Sbf	Lhr	3.7	0.063	-0.27	0.333333333333333	0.48
Sbf	her	3.27	0.063	-0.27	0.333333333333333	0.48
Sbf	caz	2.92	0.063	-0.27	0.333333333333333	0.48
Sbf	YL-1	2.81	0.063	-0.27	0.333333333333333	0.48
Sbf	Zif	2.56	0.063	-0.27	0.333333333333333	0.48
Sbf	CG34376	2.44	0.063	-0.27	0.333333333333333	0.48
Sbf	Su(H)	2.32	0.063	-0.27	0.333333333333333	0.48
Sbf	Taf2	2.3	0.063	-0.27	0.333333333333333	0.48
Sbf	CG34422	2.25	0.063	-0.27	0.333333333333333	0.48
Sbf	mirr	2.23	0.063	-0.27	0.333333333333333	0.48
Sbf	RunxB	2.09	0.063	-0.27	0.333333333333333	0.48
Sbf	Ssl1	2.09	0.063	-0.27	0.333333333333333	0.48
Sbf	dom	2.02	0.063	-0.27	0.333333333333333	0.48
Sbf	stck	2	0.063	-0.27	0.333333333333333	0.48
Sbf	kin17	1.98	0.063	-0.27	0.333333333333333	0.48
Sbf	CG31365	1.92	0.063	-0.27	0.333333333333333	0.48
Sbf	CG4936	1.9	0.063	-0.27	0.333333333333333	0.48
Sbf	MRG15	1.86	0.063	-0.27	0.333333333333333	0.48
Sbf	Ravus	1.83	0.063	-0.27	0.333333333333333	0.48
Sbf	CG7154	1.74	0.063	-0.27	0.333333333333333	0.48
Sbf	Rbsn-5	1.73	0.063	-0.27	0.333333333333333	0.48
Sbf	fd68A	1.71	0.063	-0.27	0.333333333333333	0.48
Sbf	CTCF	1.7	0.063	-0.27	0.333333333333333	0.48
Sbf	wdn	1.67	0.063	-0.27	0.333333333333333	0.48
Sbf	CG2129	1.67	0.063	-0.27	0.333333333333333	0.48
Sbf	CG2199	1.62	0.063	-0.27	0.333333333333333	0.48
Sbf	MED4	1.62	0.063	-0.27	0.333333333333333	0.48
Sbf	bsh	1.59	0.063	-0.27	0.333333333333333	0.48
Sbf	Awh	1.57	0.063	-0.27	0.333333333333333	0.48
CG6950	Nf-YC	9.99	0.124	0.8	1	0.28
CG6950	CG2129	4.71	0.124	0.8	1	0.28
CG6950	ftz-f1	4.27	0.124	0.8	1	0.28
CG6950	CG14667	3.4	0.124	0.8	1	0.28
CG6950	HP1b	3.26	0.124	0.8	1	0.28
CG6950	CG31388	3.25	0.124	0.8	1	0.28
CG6950	Rbsn-5	3.17	0.124	0.8	1	0.28
CG6950	run	2.88	0.124	0.8	1	0.28
CG6950	tna	2.36	0.124	0.8	1	0.28
CG6950	TH1	2.35	0.124	0.8	1	0.28
CG6950	CG9705	2.3	0.124	0.8	1	0.28
CG6950	CG14710	2.27	0.124	0.8	1	0.28
CG6950	CG2889	2.14	0.124	0.8	1	0.28
CG6950	bs	2.12	0.124	0.8	1	0.28
CG6950	CG4936	2.02	0.124	0.8	1	0.28
CG6950	MED27	1.98	0.124	0.8	1	0.28
CG6950	CG7745	1.94	0.124	0.8	1	0.28
CG6950	ERR	1.93	0.124	0.8	1	0.28
CG6950	Mio	1.87	0.124	0.8	1	0.28
CG6950	erm	1.85	0.124	0.8	1	0.28
CG6950	CG6765	1.84	0.124	0.8	1	0.28
CG6950	Su(H)	1.84	0.124	0.8	1	0.28
CG6950	MED25	1.79	0.124	0.8	1	0.28
CG6950	CG15435	1.79	0.124	0.8	1	0.28
CG6950	shn	1.75	0.124	0.8	1	0.28
CG6950	dom	1.72	0.124	0.8	1	0.28
CG6950	CG42748	1.7	0.124	0.8	1	0.28
CG6950	aop	1.69	0.124	0.8	1	0.28
CG6950	apt	1.68	0.124	0.8	1	0.28
CG6950	CG4360	1.68	0.124	0.8	1	0.28
CG6959	D	5.14	0.531	0.59	0.618070046200738	0.56
CG6959	stck	4.8	0.531	0.59	0.618070046200738	0.56
CG6959	kn	3.46	0.531	0.59	0.618070046200738	0.56
CG6959	CG7928	3.28	0.531	0.59	0.618070046200738	0.56
CG6959	CG1647	2.75	0.531	0.59	0.618070046200738	0.56
CG6959	jumu	2.62	0.531	0.59	0.618070046200738	0.56
CG6959	Tusp	2.33	0.531	0.59	0.618070046200738	0.56
CG6959	Camta	2.31	0.531	0.59	0.618070046200738	0.56
CG6959	CG4820	2.19	0.531	0.59	0.618070046200738	0.56
CG6959	l(3)73Ah	2.02	0.531	0.59	0.618070046200738	0.56
CG6959	Rbf	1.88	0.531	0.59	0.618070046200738	0.56
CG6959	CG34376	1.88	0.531	0.59	0.618070046200738	0.56
CG6959	Xbp1	1.87	0.531	0.59	0.618070046200738	0.56
CG6959	CG6907	1.86	0.531	0.59	0.618070046200738	0.56
CG6959	Tbp	1.84	0.531	0.59	0.618070046200738	0.56
CG6959	Ravus	1.78	0.531	0.59	0.618070046200738	0.56
CG6959	Mrtf	1.75	0.531	0.59	0.618070046200738	0.56
CG6959	CG5033	1.74	0.531	0.59	0.618070046200738	0.56
CG6959	Sox21b	1.72	0.531	0.59	0.618070046200738	0.56
CG6959	tna	1.69	0.531	0.59	0.618070046200738	0.56
CG6959	apt	1.66	0.531	0.59	0.618070046200738	0.56
CG6959	CycH	1.66	0.531	0.59	0.618070046200738	0.56
CG6959	CG8314	1.66	0.531	0.59	0.618070046200738	0.56
CG6959	Nf-YA	1.65	0.531	0.59	0.618070046200738	0.56
CG6959	Sox102F	1.58	0.531	0.59	0.618070046200738	0.56
CG6959	Hth	1.56	0.531	0.59	0.618070046200738	0.56
CG6959	ct	1.55	0.531	0.59	0.618070046200738	0.56
CG6959	Rfx	1.55	0.531	0.59	0.618070046200738	0.56
CG6959	crm	1.49	0.531	0.59	0.618070046200738	0.56
CG6959	CG10147	1.48	0.531	0.59	0.618070046200738	0.56
CG31368	Set2	6.88	0.071	-0.05	0.230769230769231	0.26
CG31368	CG1024	3.58	0.071	-0.05	0.230769230769231	0.26
CG31368	CG42748	3.3	0.071	-0.05	0.230769230769231	0.26
CG31368	CG12267	3.24	0.071	-0.05	0.230769230769231	0.26
CG31368	CG15011	3.24	0.071	-0.05	0.230769230769231	0.26
CG31368	key	3.22	0.071	-0.05	0.230769230769231	0.26
CG31368	CG12219	2.29	0.071	-0.05	0.230769230769231	0.26
CG31368	hbn	2.26	0.071	-0.05	0.230769230769231	0.26
CG31368	Aef1	2.24	0.071	-0.05	0.230769230769231	0.26
CG31368	Su(var)3-9	2.23	0.071	-0.05	0.230769230769231	0.26
CG31368	CG4617	2	0.071	-0.05	0.230769230769231	0.26
CG31368	Spps	1.99	0.071	-0.05	0.230769230769231	0.26
CG31368	CG6765	1.94	0.071	-0.05	0.230769230769231	0.26
CG31368	row	1.91	0.071	-0.05	0.230769230769231	0.26
CG31368	RpII33	1.89	0.071	-0.05	0.230769230769231	0.26
CG31368	CG11560	1.89	0.071	-0.05	0.230769230769231	0.26
CG31368	schlank	1.84	0.071	-0.05	0.230769230769231	0.26
CG31368	CG11902	1.8	0.071	-0.05	0.230769230769231	0.26
CG31368	Bap55	1.8	0.071	-0.05	0.230769230769231	0.26
CG31368	Cdk8	1.78	0.071	-0.05	0.230769230769231	0.26
CG31368	Ravus	1.76	0.071	-0.05	0.230769230769231	0.26
CG31368	CG33213	1.73	0.071	-0.05	0.230769230769231	0.26
CG31368	TH1	1.7	0.071	-0.05	0.230769230769231	0.26
CG31368	wdn	1.68	0.071	-0.05	0.230769230769231	0.26
CG31368	CG13894	1.67	0.071	-0.05	0.230769230769231	0.26
CG31368	Fen1	1.67	0.071	-0.05	0.230769230769231	0.26
CG31368	CG44002	1.66	0.071	-0.05	0.230769230769231	0.26
CG31368	CG4570	1.65	0.071	-0.05	0.230769230769231	0.26
CG31368	CG32105	1.62	0.071	-0.05	0.230769230769231	0.26
CG31368	e(y)1	1.62	0.071	-0.05	0.230769230769231	0.26
Cad87A	pita	5.18	0.343	0.23	0.333333333333333	0.21
Cad87A	MESR4	3.91	0.343	0.23	0.333333333333333	0.21
Cad87A	CG2712	3.37	0.343	0.23	0.333333333333333	0.21
Cad87A	MTA1-like	3.1	0.343	0.23	0.333333333333333	0.21
Cad87A	Meics	2.9	0.343	0.23	0.333333333333333	0.21
Cad87A	aop	2.83	0.343	0.23	0.333333333333333	0.21
Cad87A	tup	2.65	0.343	0.23	0.333333333333333	0.21
Cad87A	kin17	2.51	0.343	0.23	0.333333333333333	0.21
Cad87A	dwg	2.41	0.343	0.23	0.333333333333333	0.21
Cad87A	Taf1	2.36	0.343	0.23	0.333333333333333	0.21
Cad87A	CG15435	2.36	0.343	0.23	0.333333333333333	0.21
Cad87A	vdOptix	2.34	0.343	0.23	0.333333333333333	0.21
Cad87A	MED30	2.21	0.343	0.23	0.333333333333333	0.21
Cad87A	Xbp1	2.18	0.343	0.23	0.333333333333333	0.21
Cad87A	Ssl1	2.14	0.343	0.23	0.333333333333333	0.21
Cad87A	az2	2.12	0.343	0.23	0.333333333333333	0.21
Cad87A	scro	2.12	0.343	0.23	0.333333333333333	0.21
Cad87A	Crc	2.1	0.343	0.23	0.333333333333333	0.21
Cad87A	CG42748	2.1	0.343	0.23	0.333333333333333	0.21
Cad87A	kn	2.09	0.343	0.23	0.333333333333333	0.21
Cad87A	NC2alpha	2	0.343	0.23	0.333333333333333	0.21
Cad87A	E2f2	1.99	0.343	0.23	0.333333333333333	0.21
Cad87A	CG11560	1.96	0.343	0.23	0.333333333333333	0.21
Cad87A	ADD1	1.92	0.343	0.23	0.333333333333333	0.21
Cad87A	CG11247	1.89	0.343	0.23	0.333333333333333	0.21
Cad87A	ab	1.87	0.343	0.23	0.333333333333333	0.21
Cad87A	Dip2	1.79	0.343	0.23	0.333333333333333	0.21
Cad87A	Mtp	1.71	0.343	0.23	0.333333333333333	0.21
Cad87A	Hmg-2	1.65	0.343	0.23	0.333333333333333	0.21
Cad87A	CG17829	1.53	0.343	0.23	0.333333333333333	0.21
GC1	ap	6.5	0.148	0.53	0.53748384988657	0.88
GC1	CG10147	4.62	0.148	0.53	0.53748384988657	0.88
GC1	NfI	4.14	0.148	0.53	0.53748384988657	0.88
GC1	CG11247	4.08	0.148	0.53	0.53748384988657	0.88
GC1	tup	3.2	0.148	0.53	0.53748384988657	0.88
GC1	CG3909	3.1	0.148	0.53	0.53748384988657	0.88
GC1	CG12299	2.83	0.148	0.53	0.53748384988657	0.88
GC1	CG7518	2.68	0.148	0.53	0.53748384988657	0.88
GC1	hbn	2.64	0.148	0.53	0.53748384988657	0.88
GC1	MED27	2.56	0.148	0.53	0.53748384988657	0.88
GC1	Ssl1	2.45	0.148	0.53	0.53748384988657	0.88
GC1	Zif	2.38	0.148	0.53	0.53748384988657	0.88
GC1	CG7928	2.09	0.148	0.53	0.53748384988657	0.88
GC1	Camta	2.06	0.148	0.53	0.53748384988657	0.88
GC1	Cdc5	2.02	0.148	0.53	0.53748384988657	0.88
GC1	CG2790	1.93	0.148	0.53	0.53748384988657	0.88
GC1	CTPsyn	1.9	0.148	0.53	0.53748384988657	0.88
GC1	CG6907	1.89	0.148	0.53	0.53748384988657	0.88
GC1	CrebA	1.86	0.148	0.53	0.53748384988657	0.88
GC1	l(3)mbt	1.83	0.148	0.53	0.53748384988657	0.88
GC1	Xbp1	1.82	0.148	0.53	0.53748384988657	0.88
GC1	nerfin-1	1.78	0.148	0.53	0.53748384988657	0.88
GC1	NC2alpha	1.73	0.148	0.53	0.53748384988657	0.88
GC1	CG17806	1.69	0.148	0.53	0.53748384988657	0.88
GC1	Opbp	1.61	0.148	0.53	0.53748384988657	0.88
GC1	CG4820	1.61	0.148	0.53	0.53748384988657	0.88
GC1	MBD-R2	1.59	0.148	0.53	0.53748384988657	0.88
GC1	Chi	1.57	0.148	0.53	0.53748384988657	0.88
GC1	CG10669	1.56	0.148	0.53	0.53748384988657	0.88
GC1	pdm3	1.51	0.148	0.53	0.53748384988657	0.88
Tk	vvl	8.72	0.396	-0.06	0.2	0.22
Tk	Su(z)2	4.72	0.396	-0.06	0.2	0.22
Tk	fru	3.76	0.396	-0.06	0.2	0.22
Tk	pita	2.83	0.396	-0.06	0.2	0.22
Tk	CG14441	2.8	0.396	-0.06	0.2	0.22
Tk	TfAP-2	2.52	0.396	-0.06	0.2	0.22
Tk	Spt3	2.35	0.396	-0.06	0.2	0.22
Tk	Su(var)3-9	2.26	0.396	-0.06	0.2	0.22
Tk	Chrac-14	2.1	0.396	-0.06	0.2	0.22
Tk	CG7154	2.09	0.396	-0.06	0.2	0.22
Tk	Rel	2.04	0.396	-0.06	0.2	0.22
Tk	luna	2.04	0.396	-0.06	0.2	0.22
Tk	Kdm4A	2.04	0.396	-0.06	0.2	0.22
Tk	Hth_Opa	1.95	0.396	-0.06	0.2	0.22
Tk	CG34340	1.9	0.396	-0.06	0.2	0.22
Tk	erm	1.89	0.396	-0.06	0.2	0.22
Tk	CG7987	1.89	0.396	-0.06	0.2	0.22
Tk	CG2199	1.88	0.396	-0.06	0.2	0.22
Tk	br	1.83	0.396	-0.06	0.2	0.22
Tk	sim	1.8	0.396	-0.06	0.2	0.22
Tk	Plzf	1.75	0.396	-0.06	0.2	0.22
Tk	ppl	1.67	0.396	-0.06	0.2	0.22
Tk	CG9305	1.66	0.396	-0.06	0.2	0.22
Tk	CG6813	1.61	0.396	-0.06	0.2	0.22
Tk	ecd	1.59	0.396	-0.06	0.2	0.22
Tk	CG9948	1.51	0.396	-0.06	0.2	0.22
Tk	ham	1.47	0.396	-0.06	0.2	0.22
Tk	CG6808	1.43	0.396	-0.06	0.2	0.22
Tk	CG7745	1.43	0.396	-0.06	0.2	0.22
Tk	CG15435	1.42	0.396	-0.06	0.2	0.22
CG3313	Ssrp	7.44	0.112	0.31	0.683130051063973	0.56
CG3313	stck	6.23	0.112	0.31	0.683130051063973	0.56
CG3313	CG3407	5.99	0.112	0.31	0.683130051063973	0.56
CG3313	Hmg-2	2.95	0.112	0.31	0.683130051063973	0.56
CG3313	RunxB	2.88	0.112	0.31	0.683130051063973	0.56
CG3313	Usf	2.65	0.112	0.31	0.683130051063973	0.56
CG3313	CG31365	2.57	0.112	0.31	0.683130051063973	0.56
CG3313	Nf-YC	2.54	0.112	0.31	0.683130051063973	0.56
CG3313	Aef1	2.53	0.112	0.31	0.683130051063973	0.56
CG3313	aop	2.49	0.112	0.31	0.683130051063973	0.56
CG3313	Su(z)2	2.46	0.112	0.31	0.683130051063973	0.56
CG3313	Mef2	2.39	0.112	0.31	0.683130051063973	0.56
CG3313	CTCF	2.31	0.112	0.31	0.683130051063973	0.56
CG3313	mor	2.21	0.112	0.31	0.683130051063973	0.56
CG3313	CG12942	2.08	0.112	0.31	0.683130051063973	0.56
CG3313	Mrtf	2.07	0.112	0.31	0.683130051063973	0.56
CG3313	CG11317	2.03	0.112	0.31	0.683130051063973	0.56
CG3313	dve	1.9	0.112	0.31	0.683130051063973	0.56
CG3313	CG9305	1.85	0.112	0.31	0.683130051063973	0.56
CG3313	CG4570	1.83	0.112	0.31	0.683130051063973	0.56
CG3313	dmrt99B	1.78	0.112	0.31	0.683130051063973	0.56
CG3313	CG11456	1.78	0.112	0.31	0.683130051063973	0.56
CG3313	Hr38	1.76	0.112	0.31	0.683130051063973	0.56
CG3313	ppl	1.7	0.112	0.31	0.683130051063973	0.56
CG3313	Chrac-14	1.64	0.112	0.31	0.683130051063973	0.56
CG3313	dan	1.64	0.112	0.31	0.683130051063973	0.56
CG3313	CG31224	1.62	0.112	0.31	0.683130051063973	0.56
CG3313	CG3281	1.55	0.112	0.31	0.683130051063973	0.56
CG3313	vdVsx	1.55	0.112	0.31	0.683130051063973	0.56
CG3313	CG9705	1.53	0.112	0.31	0.683130051063973	0.56
Spt3	CG31388	6.27	0.095	-0.62	-0.0975900072948533	0.97
Spt3	bon	5.83	0.095	-0.62	-0.0975900072948533	0.97
Spt3	CG17361	3.64	0.095	-0.62	-0.0975900072948533	0.97
Spt3	dm	3.42	0.095	-0.62	-0.0975900072948533	0.97
Spt3	CG31224	2.92	0.095	-0.62	-0.0975900072948533	0.97
Spt3	CG18476	2.68	0.095	-0.62	-0.0975900072948533	0.97
Spt3	Atf-2	2.44	0.095	-0.62	-0.0975900072948533	0.97
Spt3	Eip93F	2.44	0.095	-0.62	-0.0975900072948533	0.97
Spt3	aop	2.43	0.095	-0.62	-0.0975900072948533	0.97
Spt3	mirr	2.38	0.095	-0.62	-0.0975900072948533	0.97
Spt3	CG17806	2.32	0.095	-0.62	-0.0975900072948533	0.97
Spt3	pzg	2.18	0.095	-0.62	-0.0975900072948533	0.97
Spt3	Su(z)12	2.16	0.095	-0.62	-0.0975900072948533	0.97
Spt3	elB	1.97	0.095	-0.62	-0.0975900072948533	0.97
Spt3	CG17803	1.95	0.095	-0.62	-0.0975900072948533	0.97
Spt3	CG45071	1.93	0.095	-0.62	-0.0975900072948533	0.97
Spt3	toy	1.92	0.095	-0.62	-0.0975900072948533	0.97
Spt3	CG12267	1.9	0.095	-0.62	-0.0975900072948533	0.97
Spt3	Bx	1.88	0.095	-0.62	-0.0975900072948533	0.97
Spt3	nvy	1.88	0.095	-0.62	-0.0975900072948533	0.97
Spt3	fru	1.87	0.095	-0.62	-0.0975900072948533	0.97
Spt3	RpII33	1.85	0.095	-0.62	-0.0975900072948533	0.97
Spt3	vvl	1.81	0.095	-0.62	-0.0975900072948533	0.97
Spt3	CG12236	1.73	0.095	-0.62	-0.0975900072948533	0.97
Spt3	ab	1.66	0.095	-0.62	-0.0975900072948533	0.97
Spt3	CG3407	1.63	0.095	-0.62	-0.0975900072948533	0.97
Spt3	CG8950	1.61	0.095	-0.62	-0.0975900072948533	0.97
Spt3	Dll	1.57	0.095	-0.62	-0.0975900072948533	0.97
Spt3	Pbp95	1.53	0.095	-0.62	-0.0975900072948533	0.97
Spt3	CG12155	1.51	0.095	-0.62	-0.0975900072948533	0.97
ATP8B	CG10321	4.74	0.121	-0.21	0.174077655955698	0.13
ATP8B	CG42748	3.51	0.121	-0.21	0.174077655955698	0.13
ATP8B	dac	3.22	0.121	-0.21	0.174077655955698	0.13
ATP8B	Chi	2.56	0.121	-0.21	0.174077655955698	0.13
ATP8B	CG11294	2.44	0.121	-0.21	0.174077655955698	0.13
ATP8B	pfk	2.33	0.121	-0.21	0.174077655955698	0.13
ATP8B	esn	2.21	0.121	-0.21	0.174077655955698	0.13
ATP8B	CG12659	2.16	0.121	-0.21	0.174077655955698	0.13
ATP8B	su(Hw)	2.15	0.121	-0.21	0.174077655955698	0.13
ATP8B	ap	2.06	0.121	-0.21	0.174077655955698	0.13
ATP8B	Lpt	2.01	0.121	-0.21	0.174077655955698	0.13
ATP8B	tio	1.97	0.121	-0.21	0.174077655955698	0.13
ATP8B	hng1	1.96	0.121	-0.21	0.174077655955698	0.13
ATP8B	E(z)	1.84	0.121	-0.21	0.174077655955698	0.13
ATP8B	CG32982	1.8	0.121	-0.21	0.174077655955698	0.13
ATP8B	Rabex-5	1.8	0.121	-0.21	0.174077655955698	0.13
ATP8B	bsh	1.77	0.121	-0.21	0.174077655955698	0.13
ATP8B	CG6163	1.72	0.121	-0.21	0.174077655955698	0.13
ATP8B	Mat1	1.71	0.121	-0.21	0.174077655955698	0.13
ATP8B	CG12267	1.7	0.121	-0.21	0.174077655955698	0.13
ATP8B	CG1663	1.65	0.121	-0.21	0.174077655955698	0.13
ATP8B	caz	1.63	0.121	-0.21	0.174077655955698	0.13
ATP8B	CG2875	1.62	0.121	-0.21	0.174077655955698	0.13
ATP8B	CG17802	1.6	0.121	-0.21	0.174077655955698	0.13
ATP8B	Set2	1.58	0.121	-0.21	0.174077655955698	0.13
ATP8B	foxo	1.54	0.121	-0.21	0.174077655955698	0.13
ATP8B	CG2712	1.54	0.121	-0.21	0.174077655955698	0.13
ATP8B	CG3919	1.54	0.121	-0.21	0.174077655955698	0.13
ATP8B	CG8145	1.54	0.121	-0.21	0.174077655955698	0.13
ATP8B	CG1792	1.48	0.121	-0.21	0.174077655955698	0.13
dpr17	erm	4.31	1.047	-0.12	0.428571428571429	0.95
dpr17	Hakai	3.84	1.047	-0.12	0.428571428571429	0.95
dpr17	CG3726	3.69	1.047	-0.12	0.428571428571429	0.95
dpr17	esn	3.28	1.047	-0.12	0.428571428571429	0.95
dpr17	CG10669	2.69	1.047	-0.12	0.428571428571429	0.95
dpr17	TfIIEalpha	2.35	1.047	-0.12	0.428571428571429	0.95
dpr17	D	2.35	1.047	-0.12	0.428571428571429	0.95
dpr17	row	2.2	1.047	-0.12	0.428571428571429	0.95
dpr17	Dip2	2.1	1.047	-0.12	0.428571428571429	0.95
dpr17	Chrac-14	2.07	1.047	-0.12	0.428571428571429	0.95
dpr17	CG12659	2.01	1.047	-0.12	0.428571428571429	0.95
dpr17	CG33213	2	1.047	-0.12	0.428571428571429	0.95
dpr17	caz	1.97	1.047	-0.12	0.428571428571429	0.95
dpr17	Plzf	1.96	1.047	-0.12	0.428571428571429	0.95
dpr17	run	1.96	1.047	-0.12	0.428571428571429	0.95
dpr17	MED15	1.95	1.047	-0.12	0.428571428571429	0.95
dpr17	svp	1.74	1.047	-0.12	0.428571428571429	0.95
dpr17	CG43689	1.67	1.047	-0.12	0.428571428571429	0.95
dpr17	CG7818	1.65	1.047	-0.12	0.428571428571429	0.95
dpr17	CG3281	1.64	1.047	-0.12	0.428571428571429	0.95
dpr17	CG31388	1.62	1.047	-0.12	0.428571428571429	0.95
dpr17	Xbp1	1.6	1.047	-0.12	0.428571428571429	0.95
dpr17	zfh1	1.6	1.047	-0.12	0.428571428571429	0.95
dpr17	az2	1.59	1.047	-0.12	0.428571428571429	0.95
dpr17	bab2	1.58	1.047	-0.12	0.428571428571429	0.95
dpr17	l(3)73Ah	1.57	1.047	-0.12	0.428571428571429	0.95
dpr17	dbr	1.55	1.047	-0.12	0.428571428571429	0.95
dpr17	E(var)3-9	1.5	1.047	-0.12	0.428571428571429	0.95
dpr17	CG18262	1.5	1.047	-0.12	0.428571428571429	0.95
dpr17	MED30	1.47	1.047	-0.12	0.428571428571429	0.95
dpr15	fru	7.27	0.587	-0.09	0.333333333333333	0.51
dpr15	CG14207	5.36	0.587	-0.09	0.333333333333333	0.51
dpr15	Nf-YA	5.22	0.587	-0.09	0.333333333333333	0.51
dpr15	CG9948	3.53	0.587	-0.09	0.333333333333333	0.51
dpr15	nvy	3.41	0.587	-0.09	0.333333333333333	0.51
dpr15	ADD1	3.21	0.587	-0.09	0.333333333333333	0.51
dpr15	fu2	2.83	0.587	-0.09	0.333333333333333	0.51
dpr15	MED4	2.71	0.587	-0.09	0.333333333333333	0.51
dpr15	egg	2.59	0.587	-0.09	0.333333333333333	0.51
dpr15	MED15	2.58	0.587	-0.09	0.333333333333333	0.51
dpr15	toy	2.51	0.587	-0.09	0.333333333333333	0.51
dpr15	Cdk8	2.48	0.587	-0.09	0.333333333333333	0.51
dpr15	phol	2.48	0.587	-0.09	0.333333333333333	0.51
dpr15	Asciz	2.47	0.587	-0.09	0.333333333333333	0.51
dpr15	CG8765	2.37	0.587	-0.09	0.333333333333333	0.51
dpr15	kin17	2.34	0.587	-0.09	0.333333333333333	0.51
dpr15	p53	2.28	0.587	-0.09	0.333333333333333	0.51
dpr15	MBD-R2	2.22	0.587	-0.09	0.333333333333333	0.51
dpr15	CG7818	2.21	0.587	-0.09	0.333333333333333	0.51
dpr15	bab2	2.02	0.587	-0.09	0.333333333333333	0.51
dpr15	CG31365	1.95	0.587	-0.09	0.333333333333333	0.51
dpr15	CG3909	1.95	0.587	-0.09	0.333333333333333	0.51
dpr15	CG33213	1.92	0.587	-0.09	0.333333333333333	0.51
dpr15	Mes2	1.82	0.587	-0.09	0.333333333333333	0.51
dpr15	caz	1.75	0.587	-0.09	0.333333333333333	0.51
dpr15	CG9305	1.72	0.587	-0.09	0.333333333333333	0.51
dpr15	CG3065	1.7	0.587	-0.09	0.333333333333333	0.51
dpr15	Kdm2	1.69	0.587	-0.09	0.333333333333333	0.51
dpr15	apt	1.68	0.587	-0.09	0.333333333333333	0.51
dpr15	MED25	1.66	0.587	-0.09	0.333333333333333	0.51
CG4848	Rpb8	4.47	0.07	0.3	-0.0666666666666667	0.94
CG4848	CG3407	3.09	0.07	0.3	-0.0666666666666667	0.94
CG4848	CG14207	2.98	0.07	0.3	-0.0666666666666667	0.94
CG4848	klu	2.87	0.07	0.3	-0.0666666666666667	0.94
CG4848	Chi	2.69	0.07	0.3	-0.0666666666666667	0.94
CG4848	ttk	2.5	0.07	0.3	-0.0666666666666667	0.94
CG4848	CG31224	2.37	0.07	0.3	-0.0666666666666667	0.94
CG4848	e(y)1	2.19	0.07	0.3	-0.0666666666666667	0.94
CG4848	tna	2.12	0.07	0.3	-0.0666666666666667	0.94
CG4848	CG6765	2.12	0.07	0.3	-0.0666666666666667	0.94
CG4848	CG8924	2.12	0.07	0.3	-0.0666666666666667	0.94
CG4848	Kdm2	1.96	0.07	0.3	-0.0666666666666667	0.94
CG4848	Lim3	1.91	0.07	0.3	-0.0666666666666667	0.94
CG4848	wek	1.87	0.07	0.3	-0.0666666666666667	0.94
CG4848	CG31388	1.87	0.07	0.3	-0.0666666666666667	0.94
CG4848	fd68A	1.82	0.07	0.3	-0.0666666666666667	0.94
CG4848	mxc	1.8	0.07	0.3	-0.0666666666666667	0.94
CG4848	HP1b	1.75	0.07	0.3	-0.0666666666666667	0.94
CG4848	mute	1.73	0.07	0.3	-0.0666666666666667	0.94
CG4848	Chrac-14	1.72	0.07	0.3	-0.0666666666666667	0.94
CG4848	Trf	1.71	0.07	0.3	-0.0666666666666667	0.94
CG4848	tsh	1.7	0.07	0.3	-0.0666666666666667	0.94
CG4848	Rel	1.7	0.07	0.3	-0.0666666666666667	0.94
CG4848	CG11247	1.67	0.07	0.3	-0.0666666666666667	0.94
CG4848	Slp_D	1.67	0.07	0.3	-0.0666666666666667	0.94
CG4848	pdm3	1.65	0.07	0.3	-0.0666666666666667	0.94
CG4848	CG2712	1.62	0.07	0.3	-0.0666666666666667	0.94
CG4848	CG9948	1.56	0.07	0.3	-0.0666666666666667	0.94
CG4848	CG2202	1.56	0.07	0.3	-0.0666666666666667	0.94
CG4848	CTPsyn	1.53	0.07	0.3	-0.0666666666666667	0.94
Cyp313a2	CG31224	5.97	0.065	0.42	0.447213595499958	0.35
Cyp313a2	svp	5.62	0.065	0.42	0.447213595499958	0.35
Cyp313a2	yem	5.29	0.065	0.42	0.447213595499958	0.35
Cyp313a2	scro	5.23	0.065	0.42	0.447213595499958	0.35
Cyp313a2	CHES-1-like	3.06	0.065	0.42	0.447213595499958	0.35
Cyp313a2	hth	3.03	0.065	0.42	0.447213595499958	0.35
Cyp313a2	Chi	2.92	0.065	0.42	0.447213595499958	0.35
Cyp313a2	CG4617	2.73	0.065	0.42	0.447213595499958	0.35
Cyp313a2	zfh1	2.47	0.065	0.42	0.447213595499958	0.35
Cyp313a2	Meics	2.3	0.065	0.42	0.447213595499958	0.35
Cyp313a2	CG10959	2.25	0.065	0.42	0.447213595499958	0.35
Cyp313a2	Hth	2.06	0.065	0.42	0.447213595499958	0.35
Cyp313a2	CG9776	2.02	0.065	0.42	0.447213595499958	0.35
Cyp313a2	Spt5	1.93	0.065	0.42	0.447213595499958	0.35
Cyp313a2	Tip60	1.88	0.065	0.42	0.447213595499958	0.35
Cyp313a2	crm	1.88	0.065	0.42	0.447213595499958	0.35
Cyp313a2	Vsx2	1.77	0.065	0.42	0.447213595499958	0.35
Cyp313a2	MBD-R2	1.77	0.065	0.42	0.447213595499958	0.35
Cyp313a2	msl-3	1.77	0.065	0.42	0.447213595499958	0.35
Cyp313a2	Dip2	1.71	0.065	0.42	0.447213595499958	0.35
Cyp313a2	dmrt99B	1.68	0.065	0.42	0.447213595499958	0.35
Cyp313a2	Pc	1.67	0.065	0.42	0.447213595499958	0.35
Cyp313a2	CG4820	1.6	0.065	0.42	0.447213595499958	0.35
Cyp313a2	CG10669	1.6	0.065	0.42	0.447213595499958	0.35
Cyp313a2	CG17802	1.59	0.065	0.42	0.447213595499958	0.35
Cyp313a2	ktub	1.58	0.065	0.42	0.447213595499958	0.35
Cyp313a2	Cdc5	1.55	0.065	0.42	0.447213595499958	0.35
Cyp313a2	CG7368	1.53	0.065	0.42	0.447213595499958	0.35
Cyp313a2	CG12267	1.51	0.065	0.42	0.447213595499958	0.35
Cyp313a2	Mes2	1.51	0.065	0.42	0.447213595499958	0.35
svp	MESR4	7.31	0.333	0.66	1	0.78
svp	hth	3.82	0.333	0.66	1	0.78
svp	ab	3.37	0.333	0.66	1	0.78
svp	schlank	3.24	0.333	0.66	1	0.78
svp	mamo	3.17	0.333	0.66	1	0.78
svp	Eip93F	3.07	0.333	0.66	1	0.78
svp	CG11294	3.01	0.333	0.66	1	0.78
svp	Atf3	2.6	0.333	0.66	1	0.78
svp	luna	2.56	0.333	0.66	1	0.78
svp	CHES-1-like	2.51	0.333	0.66	1	0.78
svp	Cdc5	2.51	0.333	0.66	1	0.78
svp	jing	2.44	0.333	0.66	1	0.78
svp	CG10979	2.39	0.333	0.66	1	0.78
svp	CG12768	2.27	0.333	0.66	1	0.78
svp	Mio	2.26	0.333	0.66	1	0.78
svp	Mrtf	2.22	0.333	0.66	1	0.78
svp	CG10904	2.18	0.333	0.66	1	0.78
svp	CG14710	2.18	0.333	0.66	1	0.78
svp	Brf	2.15	0.333	0.66	1	0.78
svp	esn	2.12	0.333	0.66	1	0.78
svp	Tbp	2.11	0.333	0.66	1	0.78
svp	Dip2	2.11	0.333	0.66	1	0.78
svp	Mes4	2.08	0.333	0.66	1	0.78
svp	CG6686	2.07	0.333	0.66	1	0.78
svp	Usf	2.04	0.333	0.66	1	0.78
svp	hbn	1.99	0.333	0.66	1	0.78
svp	mld	1.97	0.333	0.66	1	0.78
svp	tara	1.95	0.333	0.66	1	0.78
svp	ftz-f1	1.93	0.333	0.66	1	0.78
svp	CG14965	1.93	0.333	0.66	1	0.78
CG10038	Lim3	7.11	0.117	0.42	0.382970843102535	0.6
CG10038	Su(z)12	5.73	0.117	0.42	0.382970843102535	0.6
CG10038	CG14207	5.31	0.117	0.42	0.382970843102535	0.6
CG10038	CG18476	5.23	0.117	0.42	0.382970843102535	0.6
CG10038	CG3065	3.38	0.117	0.42	0.382970843102535	0.6
CG10038	CG14711	3.21	0.117	0.42	0.382970843102535	0.6
CG10038	dmrt99B	3.08	0.117	0.42	0.382970843102535	0.6
CG10038	CG4707	2.95	0.117	0.42	0.382970843102535	0.6
CG10038	CG4360	2.9	0.117	0.42	0.382970843102535	0.6
CG10038	RpII33	2.83	0.117	0.42	0.382970843102535	0.6
CG10038	Elp3	2.82	0.117	0.42	0.382970843102535	0.6
CG10038	CG9799	2.55	0.117	0.42	0.382970843102535	0.6
CG10038	ap	2.45	0.117	0.42	0.382970843102535	0.6
CG10038	CG9650	2.4	0.117	0.42	0.382970843102535	0.6
CG10038	Hmg-2	2.37	0.117	0.42	0.382970843102535	0.6
CG10038	Lpt	2.37	0.117	0.42	0.382970843102535	0.6
CG10038	svp	2.19	0.117	0.42	0.382970843102535	0.6
CG10038	CG8924	2.15	0.117	0.42	0.382970843102535	0.6
CG10038	Eip93F	2.15	0.117	0.42	0.382970843102535	0.6
CG10038	Spps	2.11	0.117	0.42	0.382970843102535	0.6
CG10038	Mio	2.11	0.117	0.42	0.382970843102535	0.6
CG10038	CG12768	2.04	0.117	0.42	0.382970843102535	0.6
CG10038	mamo	1.96	0.117	0.42	0.382970843102535	0.6
CG10038	Mes4	1.91	0.117	0.42	0.382970843102535	0.6
CG10038	CG7745	1.89	0.117	0.42	0.382970843102535	0.6
CG10038	Tusp	1.85	0.117	0.42	0.382970843102535	0.6
CG10038	CG2790	1.81	0.117	0.42	0.382970843102535	0.6
CG10038	CG11456	1.79	0.117	0.42	0.382970843102535	0.6
CG10038	schlank	1.75	0.117	0.42	0.382970843102535	0.6
CG10038	Lmpt	1.71	0.117	0.42	0.382970843102535	0.6
MBD-R2	CG8765	7.44	0.104	0.33	0.2	0.57
MBD-R2	CG15435	5.75	0.104	0.33	0.2	0.57
MBD-R2	CG33695	4.19	0.104	0.33	0.2	0.57
MBD-R2	ssp	3.23	0.104	0.33	0.2	0.57
MBD-R2	CG7368	3.06	0.104	0.33	0.2	0.57
MBD-R2	YL-1	3.02	0.104	0.33	0.2	0.57
MBD-R2	CG44002	2.99	0.104	0.33	0.2	0.57
MBD-R2	CG17802	2.83	0.104	0.33	0.2	0.57
MBD-R2	l(3)mbt	2.82	0.104	0.33	0.2	0.57
MBD-R2	MRG15	2.65	0.104	0.33	0.2	0.57
MBD-R2	CG6272	2.62	0.104	0.33	0.2	0.57
MBD-R2	MED27	2.56	0.104	0.33	0.2	0.57
MBD-R2	kin17	2.53	0.104	0.33	0.2	0.57
MBD-R2	CG11294	2.31	0.104	0.33	0.2	0.57
MBD-R2	Asciz	2.22	0.104	0.33	0.2	0.57
MBD-R2	Lpt	2.17	0.104	0.33	0.2	0.57
MBD-R2	mirr	2.07	0.104	0.33	0.2	0.57
MBD-R2	Kdm2	2.06	0.104	0.33	0.2	0.57
MBD-R2	foxo	2.02	0.104	0.33	0.2	0.57
MBD-R2	Su(H)	1.96	0.104	0.33	0.2	0.57
MBD-R2	Camta	1.95	0.104	0.33	0.2	0.57
MBD-R2	CG16863	1.94	0.104	0.33	0.2	0.57
MBD-R2	CG9776	1.89	0.104	0.33	0.2	0.57
MBD-R2	Dif	1.88	0.104	0.33	0.2	0.57
MBD-R2	CG8159	1.81	0.104	0.33	0.2	0.57
MBD-R2	CG44247	1.76	0.104	0.33	0.2	0.57
MBD-R2	ZnT49B	1.75	0.104	0.33	0.2	0.57
MBD-R2	CG31388	1.72	0.104	0.33	0.2	0.57
MBD-R2	key	1.71	0.104	0.33	0.2	0.57
MBD-R2	CG18262	1.71	0.104	0.33	0.2	0.57
Dip-C	lid	5.72	0.197	0.19	0.428571428571429	0.84
Dip-C	CG11294	3.87	0.197	0.19	0.428571428571429	0.84
Dip-C	Aef1	3.39	0.197	0.19	0.428571428571429	0.84
Dip-C	CG4617	2.87	0.197	0.19	0.428571428571429	0.84
Dip-C	CG14965	2.53	0.197	0.19	0.428571428571429	0.84
Dip-C	schlank	2.42	0.197	0.19	0.428571428571429	0.84
Dip-C	row	2.41	0.197	0.19	0.428571428571429	0.84
Dip-C	CG11906	2.39	0.197	0.19	0.428571428571429	0.84
Dip-C	Su(z)12	2.24	0.197	0.19	0.428571428571429	0.84
Dip-C	tef	2.18	0.197	0.19	0.428571428571429	0.84
Dip-C	Zif	2.1	0.197	0.19	0.428571428571429	0.84
Dip-C	Su(z)2	2.1	0.197	0.19	0.428571428571429	0.84
Dip-C	oc	2.09	0.197	0.19	0.428571428571429	0.84
Dip-C	Atf-2	2.07	0.197	0.19	0.428571428571429	0.84
Dip-C	l(3)mbt	1.97	0.197	0.19	0.428571428571429	0.84
Dip-C	MED20	1.96	0.197	0.19	0.428571428571429	0.84
Dip-C	tup	1.95	0.197	0.19	0.428571428571429	0.84
Dip-C	Dad	1.94	0.197	0.19	0.428571428571429	0.84
Dip-C	ham	1.94	0.197	0.19	0.428571428571429	0.84
Dip-C	aop	1.86	0.197	0.19	0.428571428571429	0.84
Dip-C	Spps	1.84	0.197	0.19	0.428571428571429	0.84
Dip-C	CG2712	1.81	0.197	0.19	0.428571428571429	0.84
Dip-C	dwg	1.76	0.197	0.19	0.428571428571429	0.84
Dip-C	ranshi	1.73	0.197	0.19	0.428571428571429	0.84
Dip-C	CG10949	1.72	0.197	0.19	0.428571428571429	0.84
Dip-C	Hr39	1.72	0.197	0.19	0.428571428571429	0.84
Dip-C	CG9932	1.64	0.197	0.19	0.428571428571429	0.84
Dip-C	MESR4	1.64	0.197	0.19	0.428571428571429	0.84
Dip-C	tna	1.63	0.197	0.19	0.428571428571429	0.84
Dip-C	CG2790	1.61	0.197	0.19	0.428571428571429	0.84
pps	CG2202	4.31	0.12	0.58	1	0.71
pps	CHES-1-like	3.83	0.12	0.58	1	0.71
pps	stc	3.51	0.12	0.58	1	0.71
pps	ap	3.49	0.12	0.58	1	0.71
pps	CG2712	2.81	0.12	0.58	1	0.71
pps	CG31224	2.54	0.12	0.58	1	0.71
pps	Xbp1	2.5	0.12	0.58	1	0.71
pps	Chi	2.31	0.12	0.58	1	0.71
pps	hth	2.29	0.12	0.58	1	0.71
pps	CkIIalpha-i1	2.16	0.12	0.58	1	0.71
pps	MED30	2.12	0.12	0.58	1	0.71
pps	e(y)1	2.09	0.12	0.58	1	0.71
pps	CG13894	2.03	0.12	0.58	1	0.71
pps	Octbeta2R	2.01	0.12	0.58	1	0.71
pps	fru	2	0.12	0.58	1	0.71
pps	ERR	2	0.12	0.58	1	0.71
pps	CG10366	1.95	0.12	0.58	1	0.71
pps	crm	1.91	0.12	0.58	1	0.71
pps	Brf	1.83	0.12	0.58	1	0.71
pps	MED15	1.78	0.12	0.58	1	0.71
pps	CG3281	1.77	0.12	0.58	1	0.71
pps	Lpt	1.75	0.12	0.58	1	0.71
pps	CG7928	1.74	0.12	0.58	1	0.71
pps	CG7987	1.74	0.12	0.58	1	0.71
pps	Atf3	1.69	0.12	0.58	1	0.71
pps	ranshi	1.64	0.12	0.58	1	0.71
pps	msl-3	1.6	0.12	0.58	1	0.71
pps	CG3909	1.58	0.12	0.58	1	0.71
pps	dm	1.58	0.12	0.58	1	0.71
pps	Pbp95	1.57	0.12	0.58	1	0.71
trus	fu2	5.93	0.176	0.17	0.377964473009227	0.55
trus	Blimp-1	4.42	0.176	0.17	0.377964473009227	0.55
trus	Lpt	3.87	0.176	0.17	0.377964473009227	0.55
trus	Mes4	3.23	0.176	0.17	0.377964473009227	0.55
trus	Bx	3.1	0.176	0.17	0.377964473009227	0.55
trus	Opbp	3.07	0.176	0.17	0.377964473009227	0.55
trus	E2f2	3.02	0.176	0.17	0.377964473009227	0.55
trus	Side	3.01	0.176	0.17	0.377964473009227	0.55
trus	Rpb8	3	0.176	0.17	0.377964473009227	0.55
trus	Scm	2.8	0.176	0.17	0.377964473009227	0.55
trus	Chrac-16	2.67	0.176	0.17	0.377964473009227	0.55
trus	CG6813	2.63	0.176	0.17	0.377964473009227	0.55
trus	CG2712	2.63	0.176	0.17	0.377964473009227	0.55
trus	Dad	2.55	0.176	0.17	0.377964473009227	0.55
trus	CG31388	2.45	0.176	0.17	0.377964473009227	0.55
trus	elB	2.44	0.176	0.17	0.377964473009227	0.55
trus	Elp3	2.42	0.176	0.17	0.377964473009227	0.55
trus	CG12267	2.38	0.176	0.17	0.377964473009227	0.55
trus	CG4820	2.27	0.176	0.17	0.377964473009227	0.55
trus	Atf3	2.18	0.176	0.17	0.377964473009227	0.55
trus	CG7101	2.14	0.176	0.17	0.377964473009227	0.55
trus	CG10959	2.12	0.176	0.17	0.377964473009227	0.55
trus	toy	2.01	0.176	0.17	0.377964473009227	0.55
trus	CG14711	1.91	0.176	0.17	0.377964473009227	0.55
trus	CG3313	1.84	0.176	0.17	0.377964473009227	0.55
trus	Dh44-R2	1.8	0.176	0.17	0.377964473009227	0.55
trus	hth	1.78	0.176	0.17	0.377964473009227	0.55
trus	Xpd	1.77	0.176	0.17	0.377964473009227	0.55
trus	pfk	1.75	0.176	0.17	0.377964473009227	0.55
trus	Spps	1.71	0.176	0.17	0.377964473009227	0.55
CG5961	CG2790	5.67	0.109	0.23	0.683130051063973	0.56
CG5961	CG4617	4.35	0.109	0.23	0.683130051063973	0.56
CG5961	achi	4.04	0.109	0.23	0.683130051063973	0.56
CG5961	crm	3.58	0.109	0.23	0.683130051063973	0.56
CG5961	jing	3.29	0.109	0.23	0.683130051063973	0.56
CG5961	su(Hw)	2.37	0.109	0.23	0.683130051063973	0.56
CG5961	CG14711	2.22	0.109	0.23	0.683130051063973	0.56
CG5961	CG30403	2.16	0.109	0.23	0.683130051063973	0.56
CG5961	CG2875	2.15	0.109	0.23	0.683130051063973	0.56
CG5961	CG7987	2.14	0.109	0.23	0.683130051063973	0.56
CG5961	CG5196	2.07	0.109	0.23	0.683130051063973	0.56
CG5961	Ravus	2.05	0.109	0.23	0.683130051063973	0.56
CG5961	kin17	2.03	0.109	0.23	0.683130051063973	0.56
CG5961	sba	2.02	0.109	0.23	0.683130051063973	0.56
CG5961	caz	2.01	0.109	0.23	0.683130051063973	0.56
CG5961	Su(z)12	2.01	0.109	0.23	0.683130051063973	0.56
CG5961	Scm	1.95	0.109	0.23	0.683130051063973	0.56
CG5961	Sry-delta	1.92	0.109	0.23	0.683130051063973	0.56
CG5961	TH1	1.83	0.109	0.23	0.683130051063973	0.56
CG5961	ush	1.73	0.109	0.23	0.683130051063973	0.56
CG5961	MED28	1.73	0.109	0.23	0.683130051063973	0.56
CG5961	Rfx	1.71	0.109	0.23	0.683130051063973	0.56
CG5961	Atu	1.68	0.109	0.23	0.683130051063973	0.56
CG5961	CG4570	1.62	0.109	0.23	0.683130051063973	0.56
CG5961	TFAM	1.61	0.109	0.23	0.683130051063973	0.56
CG5961	CG10904	1.6	0.109	0.23	0.683130051063973	0.56
CG5961	CG9776	1.6	0.109	0.23	0.683130051063973	0.56
CG5961	CR43670	1.59	0.109	0.23	0.683130051063973	0.56
CG5961	wdn	1.58	0.109	0.23	0.683130051063973	0.56
CG5961	CG14965	1.54	0.109	0.23	0.683130051063973	0.56
CG5608	CG3407	7.45	0.154	-0.08	0.181568259800641	0.18
CG5608	CG14710	5.83	0.154	-0.08	0.181568259800641	0.18
CG5608	key	3.89	0.154	-0.08	0.181568259800641	0.18
CG5608	p53	3.38	0.154	-0.08	0.181568259800641	0.18
CG5608	CG17361	2.69	0.154	-0.08	0.181568259800641	0.18
CG5608	CG8388	2.51	0.154	-0.08	0.181568259800641	0.18
CG5608	CG11085	2.48	0.154	-0.08	0.181568259800641	0.18
CG5608	CG10959	2.46	0.154	-0.08	0.181568259800641	0.18
CG5608	CG6654	2.42	0.154	-0.08	0.181568259800641	0.18
CG5608	fu2	2.21	0.154	-0.08	0.181568259800641	0.18
CG5608	CTPsyn	2.18	0.154	-0.08	0.181568259800641	0.18
CG5608	Taf2	2.16	0.154	-0.08	0.181568259800641	0.18
CG5608	Nf-YA	2.11	0.154	-0.08	0.181568259800641	0.18
CG5608	CG14200	2.1	0.154	-0.08	0.181568259800641	0.18
CG5608	NK7.1	2.09	0.154	-0.08	0.181568259800641	0.18
CG5608	Tip60	2.08	0.154	-0.08	0.181568259800641	0.18
CG5608	CG9705	2.08	0.154	-0.08	0.181568259800641	0.18
CG5608	oc	2.05	0.154	-0.08	0.181568259800641	0.18
CG5608	Mat1	2	0.154	-0.08	0.181568259800641	0.18
CG5608	CG7928	1.98	0.154	-0.08	0.181568259800641	0.18
CG5608	CG15435	1.97	0.154	-0.08	0.181568259800641	0.18
CG5608	CG5196	1.92	0.154	-0.08	0.181568259800641	0.18
CG5608	Aef1	1.92	0.154	-0.08	0.181568259800641	0.18
CG5608	CG2199	1.91	0.154	-0.08	0.181568259800641	0.18
CG5608	CG1233	1.85	0.154	-0.08	0.181568259800641	0.18
CG5608	CG11317	1.83	0.154	-0.08	0.181568259800641	0.18
CG5608	mxc	1.83	0.154	-0.08	0.181568259800641	0.18
CG5608	msl-3	1.82	0.154	-0.08	0.181568259800641	0.18
CG5608	CG14712	1.8	0.154	-0.08	0.181568259800641	0.18
CG5608	MBD-R2	1.77	0.154	-0.08	0.181568259800641	0.18
Hsp70Bc	CG11294	5.88	0.483	0.49	0.333333333333333	0.57
Hsp70Bc	CG8950	4.65	0.483	0.49	0.333333333333333	0.57
Hsp70Bc	ham	3.95	0.483	0.49	0.333333333333333	0.57
Hsp70Bc	CG10147	3.66	0.483	0.49	0.333333333333333	0.57
Hsp70Bc	sba	3.65	0.483	0.49	0.333333333333333	0.57
Hsp70Bc	Side	3.61	0.483	0.49	0.333333333333333	0.57
Hsp70Bc	CG2875	3.38	0.483	0.49	0.333333333333333	0.57
Hsp70Bc	CG8216	3.37	0.483	0.49	0.333333333333333	0.57
Hsp70Bc	Asciz	3.33	0.483	0.49	0.333333333333333	0.57
Hsp70Bc	fru	3.32	0.483	0.49	0.333333333333333	0.57
Hsp70Bc	CG11085	2.97	0.483	0.49	0.333333333333333	0.57
Hsp70Bc	ap	2.92	0.483	0.49	0.333333333333333	0.57
Hsp70Bc	Lim3	2.81	0.483	0.49	0.333333333333333	0.57
Hsp70Bc	Pcl	2.79	0.483	0.49	0.333333333333333	0.57
Hsp70Bc	CG15011	2.77	0.483	0.49	0.333333333333333	0.57
Hsp70Bc	Kdm2	2.61	0.483	0.49	0.333333333333333	0.57
Hsp70Bc	CG11398	2.55	0.483	0.49	0.333333333333333	0.57
Hsp70Bc	Rfx	2.44	0.483	0.49	0.333333333333333	0.57
Hsp70Bc	CG12299	2.37	0.483	0.49	0.333333333333333	0.57
Hsp70Bc	scro	2.27	0.483	0.49	0.333333333333333	0.57
Hsp70Bc	CG31388	2.23	0.483	0.49	0.333333333333333	0.57
Hsp70Bc	TFAM	2.2	0.483	0.49	0.333333333333333	0.57
Hsp70Bc	CG6654	2.15	0.483	0.49	0.333333333333333	0.57
Hsp70Bc	CG2129	2.12	0.483	0.49	0.333333333333333	0.57
Hsp70Bc	HP1b	2.07	0.483	0.49	0.333333333333333	0.57
Hsp70Bc	phol	1.95	0.483	0.49	0.333333333333333	0.57
Hsp70Bc	Notch	1.92	0.483	0.49	0.333333333333333	0.57
Hsp70Bc	Slp_D	1.81	0.483	0.49	0.333333333333333	0.57
Hsp70Bc	CG11456	1.8	0.483	0.49	0.333333333333333	0.57
Hsp70Bc	key	1.8	0.483	0.49	0.333333333333333	0.57
Octbeta3R	Octbeta2R	9.12	0.56	0.08	0.288675134594813	0.47
Octbeta3R	CG9650	6.28	0.56	0.08	0.288675134594813	0.47
Octbeta3R	Dip2	3.74	0.56	0.08	0.288675134594813	0.47
Octbeta3R	TfAP-2	3.48	0.56	0.08	0.288675134594813	0.47
Octbeta3R	Elp3	3.16	0.56	0.08	0.288675134594813	0.47
Octbeta3R	dbr	3.14	0.56	0.08	0.288675134594813	0.47
Octbeta3R	key	2.69	0.56	0.08	0.288675134594813	0.47
Octbeta3R	Rpb8	2.63	0.56	0.08	0.288675134594813	0.47
Octbeta3R	svp	2.49	0.56	0.08	0.288675134594813	0.47
Octbeta3R	ct	2.37	0.56	0.08	0.288675134594813	0.47
Octbeta3R	toy	2.33	0.56	0.08	0.288675134594813	0.47
Octbeta3R	CG6765	2.24	0.56	0.08	0.288675134594813	0.47
Octbeta3R	CG9948	2.2	0.56	0.08	0.288675134594813	0.47
Octbeta3R	sba	2.19	0.56	0.08	0.288675134594813	0.47
Octbeta3R	CG1024	2.14	0.56	0.08	0.288675134594813	0.47
Octbeta3R	CG11247	2.12	0.56	0.08	0.288675134594813	0.47
Octbeta3R	egg	2.12	0.56	0.08	0.288675134594813	0.47
Octbeta3R	dmrt99B	2.07	0.56	0.08	0.288675134594813	0.47
Octbeta3R	MED28	2.06	0.56	0.08	0.288675134594813	0.47
Octbeta3R	ab	1.93	0.56	0.08	0.288675134594813	0.47
Octbeta3R	tara	1.9	0.56	0.08	0.288675134594813	0.47
Octbeta3R	Rel	1.85	0.56	0.08	0.288675134594813	0.47
Octbeta3R	jing	1.81	0.56	0.08	0.288675134594813	0.47
Octbeta3R	CG3815	1.77	0.56	0.08	0.288675134594813	0.47
Octbeta3R	fu2	1.72	0.56	0.08	0.288675134594813	0.47
Octbeta3R	CG34422	1.7	0.56	0.08	0.288675134594813	0.47
Octbeta3R	CG8216	1.67	0.56	0.08	0.288675134594813	0.47
Octbeta3R	CG30020	1.65	0.56	0.08	0.288675134594813	0.47
Octbeta3R	CG2889	1.62	0.56	0.08	0.288675134594813	0.47
Octbeta3R	CG2199	1.58	0.56	0.08	0.288675134594813	0.47
Octbeta2R	CG11085	7.38	0.556	0.48	0.447213595499958	0.6
Octbeta2R	ssp	4.88	0.556	0.48	0.447213595499958	0.6
Octbeta2R	CG4553	4.7	0.556	0.48	0.447213595499958	0.6
Octbeta2R	CG8216	4.25	0.556	0.48	0.447213595499958	0.6
Octbeta2R	dac	3.81	0.556	0.48	0.447213595499958	0.6
Octbeta2R	ap	3.62	0.556	0.48	0.447213595499958	0.6
Octbeta2R	vvl	3.42	0.556	0.48	0.447213595499958	0.6
Octbeta2R	CG2712	3.36	0.556	0.48	0.447213595499958	0.6
Octbeta2R	Hr39	2.89	0.556	0.48	0.447213595499958	0.6
Octbeta2R	klu	2.6	0.556	0.48	0.447213595499958	0.6
Octbeta2R	sim	2.54	0.556	0.48	0.447213595499958	0.6
Octbeta2R	E(z)	2.42	0.556	0.48	0.447213595499958	0.6
Octbeta2R	Sox102F	2.35	0.556	0.48	0.447213595499958	0.6
Octbeta2R	fd59A	2.35	0.556	0.48	0.447213595499958	0.6
Octbeta2R	esn	2.35	0.556	0.48	0.447213595499958	0.6
Octbeta2R	tup	2.33	0.556	0.48	0.447213595499958	0.6
Octbeta2R	Vsx2	2.19	0.556	0.48	0.447213595499958	0.6
Octbeta2R	CG14710	2.18	0.556	0.48	0.447213595499958	0.6
Octbeta2R	CG31388	2.16	0.556	0.48	0.447213595499958	0.6
Octbeta2R	CG10274	2.07	0.556	0.48	0.447213595499958	0.6
Octbeta2R	CG3815	2.05	0.556	0.48	0.447213595499958	0.6
Octbeta2R	Mio	2.01	0.556	0.48	0.447213595499958	0.6
Octbeta2R	TfIIEalpha	1.99	0.556	0.48	0.447213595499958	0.6
Octbeta2R	Camta	1.99	0.556	0.48	0.447213595499958	0.6
Octbeta2R	CG3919	1.93	0.556	0.48	0.447213595499958	0.6
Octbeta2R	CkIIalpha-i1	1.9	0.556	0.48	0.447213595499958	0.6
Octbeta2R	vOptix.vVsx	1.89	0.556	0.48	0.447213595499958	0.6
Octbeta2R	Ravus	1.82	0.556	0.48	0.447213595499958	0.6
Octbeta2R	Atf-2	1.81	0.556	0.48	0.447213595499958	0.6
Octbeta2R	egg	1.75	0.556	0.48	0.447213595499958	0.6
Snx3	CG3313	5.46	0.159	-0.05	0.0975900072948533	0.17
Snx3	NK7.1	4.93	0.159	-0.05	0.0975900072948533	0.17
Snx3	CG7101	4.06	0.159	-0.05	0.0975900072948533	0.17
Snx3	Iswi	3.84	0.159	-0.05	0.0975900072948533	0.17
Snx3	Usf	2.95	0.159	-0.05	0.0975900072948533	0.17
Snx3	CG11456	2.94	0.159	-0.05	0.0975900072948533	0.17
Snx3	CG9932	2.8	0.159	-0.05	0.0975900072948533	0.17
Snx3	ktub	2.66	0.159	-0.05	0.0975900072948533	0.17
Snx3	CG3909	2.49	0.159	-0.05	0.0975900072948533	0.17
Snx3	CG11247	2.48	0.159	-0.05	0.0975900072948533	0.17
Snx3	CG1663	2.47	0.159	-0.05	0.0975900072948533	0.17
Snx3	TH1	2.44	0.159	-0.05	0.0975900072948533	0.17
Snx3	tna	2.33	0.159	-0.05	0.0975900072948533	0.17
Snx3	esn	2.3	0.159	-0.05	0.0975900072948533	0.17
Snx3	msl-3	2.29	0.159	-0.05	0.0975900072948533	0.17
Snx3	MED25	2.26	0.159	-0.05	0.0975900072948533	0.17
Snx3	ftz-f1	2.2	0.159	-0.05	0.0975900072948533	0.17
Snx3	Plzf	2.08	0.159	-0.05	0.0975900072948533	0.17
Snx3	CG34376	2.02	0.159	-0.05	0.0975900072948533	0.17
Snx3	CG17829	2.01	0.159	-0.05	0.0975900072948533	0.17
Snx3	CG13894	1.96	0.159	-0.05	0.0975900072948533	0.17
Snx3	jing	1.93	0.159	-0.05	0.0975900072948533	0.17
Snx3	CG13775	1.91	0.159	-0.05	0.0975900072948533	0.17
Snx3	Rbf	1.9	0.159	-0.05	0.0975900072948533	0.17
Snx3	fkh	1.88	0.159	-0.05	0.0975900072948533	0.17
Snx3	CG14712	1.87	0.159	-0.05	0.0975900072948533	0.17
Snx3	e(y)1	1.85	0.159	-0.05	0.0975900072948533	0.17
Snx3	CTCF	1.79	0.159	-0.05	0.0975900072948533	0.17
Snx3	Lim3	1.77	0.159	-0.05	0.0975900072948533	0.17
Snx3	Vsx1	1.76	0.159	-0.05	0.0975900072948533	0.17
Dtg	Rpb8	5.92	0.502	0.57	1	0.62
Dtg	CG33213	4.93	0.502	0.57	1	0.62
Dtg	nerfin-1	4.33	0.502	0.57	1	0.62
Dtg	CG7928	3.36	0.502	0.57	1	0.62
Dtg	tna	3.25	0.502	0.57	1	0.62
Dtg	MESR4	2.79	0.502	0.57	1	0.62
Dtg	mip120	2.77	0.502	0.57	1	0.62
Dtg	Bap170	2.77	0.502	0.57	1	0.62
Dtg	CG11710	2.75	0.502	0.57	1	0.62
Dtg	Scm	2.66	0.502	0.57	1	0.62
Dtg	CG12299	2.57	0.502	0.57	1	0.62
Dtg	Xpd	2.48	0.502	0.57	1	0.62
Dtg	Lim3	2.39	0.502	0.57	1	0.62
Dtg	CG11398	2.36	0.502	0.57	1	0.62
Dtg	tara	2.33	0.502	0.57	1	0.62
Dtg	D	2.24	0.502	0.57	1	0.62
Dtg	CG11247	2.24	0.502	0.57	1	0.62
Dtg	tj	2.12	0.502	0.57	1	0.62
Dtg	Dref	2.11	0.502	0.57	1	0.62
Dtg	pdm3	2.11	0.502	0.57	1	0.62
Dtg	row	2.1	0.502	0.57	1	0.62
Dtg	CycH	2.08	0.502	0.57	1	0.62
Dtg	CG10321	2.04	0.502	0.57	1	0.62
Dtg	CG10209	2	0.502	0.57	1	0.62
Dtg	Lhr	1.95	0.502	0.57	1	0.62
Dtg	CG12744	1.94	0.502	0.57	1	0.62
Dtg	dom	1.93	0.502	0.57	1	0.62
Dtg	Pbp45	1.93	0.502	0.57	1	0.62
Dtg	vvl	1.91	0.502	0.57	1	0.62
Dtg	Dad	1.9	0.502	0.57	1	0.62
Su(fu)	CG10669	7.46	0.125	-0.28	0.174077655955698	0.37
Su(fu)	e(y)1	4.91	0.125	-0.28	0.174077655955698	0.37
Su(fu)	CG44002	4.21	0.125	-0.28	0.174077655955698	0.37
Su(fu)	CG15435	3.55	0.125	-0.28	0.174077655955698	0.37
Su(fu)	CG3838	3.47	0.125	-0.28	0.174077655955698	0.37
Su(fu)	Pc	3.42	0.125	-0.28	0.174077655955698	0.37
Su(fu)	CG5180	2.98	0.125	-0.28	0.174077655955698	0.37
Su(fu)	mirr	2.9	0.125	-0.28	0.174077655955698	0.37
Su(fu)	Set2	2.76	0.125	-0.28	0.174077655955698	0.37
Su(fu)	Pcl	2.7	0.125	-0.28	0.174077655955698	0.37
Su(fu)	ADD1	2.67	0.125	-0.28	0.174077655955698	0.37
Su(fu)	row	2.65	0.125	-0.28	0.174077655955698	0.37
Su(fu)	CG1602	2.45	0.125	-0.28	0.174077655955698	0.37
Su(fu)	mor	2.35	0.125	-0.28	0.174077655955698	0.37
Su(fu)	TfIIEalpha	2.28	0.125	-0.28	0.174077655955698	0.37
Su(fu)	foxo	2.25	0.125	-0.28	0.174077655955698	0.37
Su(fu)	Elp3	2.21	0.125	-0.28	0.174077655955698	0.37
Su(fu)	TFAM	2.21	0.125	-0.28	0.174077655955698	0.37
Su(fu)	CG31224	2.21	0.125	-0.28	0.174077655955698	0.37
Su(fu)	Dh44-R2	2.17	0.125	-0.28	0.174077655955698	0.37
Su(fu)	CG9932	2.11	0.125	-0.28	0.174077655955698	0.37
Su(fu)	grau	2.09	0.125	-0.28	0.174077655955698	0.37
Su(fu)	key	2.07	0.125	-0.28	0.174077655955698	0.37
Su(fu)	CG45071	2.03	0.125	-0.28	0.174077655955698	0.37
Su(fu)	CrebA	1.97	0.125	-0.28	0.174077655955698	0.37
Su(fu)	svp	1.95	0.125	-0.28	0.174077655955698	0.37
Su(fu)	Camta	1.9	0.125	-0.28	0.174077655955698	0.37
Su(fu)	CG7518	1.89	0.125	-0.28	0.174077655955698	0.37
Su(fu)	Taf1	1.89	0.125	-0.28	0.174077655955698	0.37
Su(fu)	Usf	1.84	0.125	-0.28	0.174077655955698	0.37
Men	Atf3	4.85	0.371	-0.25	0.302613766334401	0.37
Men	CG10669	4.77	0.371	-0.25	0.302613766334401	0.37
Men	Zif	3.83	0.371	-0.25	0.302613766334401	0.37
Men	Dad	3.81	0.371	-0.25	0.302613766334401	0.37
Men	Bx	2.89	0.371	-0.25	0.302613766334401	0.37
Men	mTTF	2.87	0.371	-0.25	0.302613766334401	0.37
Men	dac	2.73	0.371	-0.25	0.302613766334401	0.37
Men	Met	2.64	0.371	-0.25	0.302613766334401	0.37
Men	CG9932	2.5	0.371	-0.25	0.302613766334401	0.37
Men	CG14200	2.44	0.371	-0.25	0.302613766334401	0.37
Men	CG3847	2.37	0.371	-0.25	0.302613766334401	0.37
Men	dbr	2.32	0.371	-0.25	0.302613766334401	0.37
Men	Atf-2	2.29	0.371	-0.25	0.302613766334401	0.37
Men	RpIII128	2.28	0.371	-0.25	0.302613766334401	0.37
Men	ph-p	2.17	0.371	-0.25	0.302613766334401	0.37
Men	MED28	2.16	0.371	-0.25	0.302613766334401	0.37
Men	CG4936	2.13	0.371	-0.25	0.302613766334401	0.37
Men	E(var)3-9	2.13	0.371	-0.25	0.302613766334401	0.37
Men	oc	2.13	0.371	-0.25	0.302613766334401	0.37
Men	CG11398	2.11	0.371	-0.25	0.302613766334401	0.37
Men	MED4	2.1	0.371	-0.25	0.302613766334401	0.37
Men	mip120	2.1	0.371	-0.25	0.302613766334401	0.37
Men	Vsx2	2.09	0.371	-0.25	0.302613766334401	0.37
Men	CG34422	2.01	0.371	-0.25	0.302613766334401	0.37
Men	Mat1	2	0.371	-0.25	0.302613766334401	0.37
Men	sima	1.98	0.371	-0.25	0.302613766334401	0.37
Men	NK7.1	1.96	0.371	-0.25	0.302613766334401	0.37
Men	CG3838	1.91	0.371	-0.25	0.302613766334401	0.37
Men	ppl	1.86	0.371	-0.25	0.302613766334401	0.37
Men	CG18265	1.86	0.371	-0.25	0.302613766334401	0.37
beat-Vc	stwl	4.63	0.672	-0.1	0.363696483726654	0.45
beat-Vc	su(Hw)	4.1	0.672	-0.1	0.363696483726654	0.45
beat-Vc	CG10147	3.61	0.672	-0.1	0.363696483726654	0.45
beat-Vc	Camta	3.13	0.672	-0.1	0.363696483726654	0.45
beat-Vc	shn	3.07	0.672	-0.1	0.363696483726654	0.45
beat-Vc	CG17803	3.02	0.672	-0.1	0.363696483726654	0.45
beat-Vc	toy	2.81	0.672	-0.1	0.363696483726654	0.45
beat-Vc	CG13624	2.75	0.672	-0.1	0.363696483726654	0.45
beat-Vc	CG18476	2.75	0.672	-0.1	0.363696483726654	0.45
beat-Vc	wdn	2.73	0.672	-0.1	0.363696483726654	0.45
beat-Vc	nerfin-1	2.61	0.672	-0.1	0.363696483726654	0.45
beat-Vc	Mtp	2.59	0.672	-0.1	0.363696483726654	0.45
beat-Vc	CG44002	2.51	0.672	-0.1	0.363696483726654	0.45
beat-Vc	ttk	2.44	0.672	-0.1	0.363696483726654	0.45
beat-Vc	CG3909	2.41	0.672	-0.1	0.363696483726654	0.45
beat-Vc	Blimp-1	2.35	0.672	-0.1	0.363696483726654	0.45
beat-Vc	CG6163	2.35	0.672	-0.1	0.363696483726654	0.45
beat-Vc	bi	2.33	0.672	-0.1	0.363696483726654	0.45
beat-Vc	CG1792	2.29	0.672	-0.1	0.363696483726654	0.45
beat-Vc	dm	2.17	0.672	-0.1	0.363696483726654	0.45
beat-Vc	MED27	2.1	0.672	-0.1	0.363696483726654	0.45
beat-Vc	Su(var)3-9	2.08	0.672	-0.1	0.363696483726654	0.45
beat-Vc	CG11247	2.06	0.672	-0.1	0.363696483726654	0.45
beat-Vc	oc	2.03	0.672	-0.1	0.363696483726654	0.45
beat-Vc	CG11317	2	0.672	-0.1	0.363696483726654	0.45
beat-Vc	ZnT49B	1.96	0.672	-0.1	0.363696483726654	0.45
beat-Vc	CG3407	1.92	0.672	-0.1	0.363696483726654	0.45
beat-Vc	achi	1.91	0.672	-0.1	0.363696483726654	0.45
beat-Vc	CG14711	1.91	0.672	-0.1	0.363696483726654	0.45
beat-Vc	CG7987	1.88	0.672	-0.1	0.363696483726654	0.45
beat-Va	shn	5.34	0.637	0.57	0.683130051063973	0.32
beat-Va	CG10147	4.19	0.637	0.57	0.683130051063973	0.32
beat-Va	E(z)	3.18	0.637	0.57	0.683130051063973	0.32
beat-Va	CG4820	3.07	0.637	0.57	0.683130051063973	0.32
beat-Va	ph-p	2.76	0.637	0.57	0.683130051063973	0.32
beat-Va	nerfin-1	2.46	0.637	0.57	0.683130051063973	0.32
beat-Va	bon	2.21	0.637	0.57	0.683130051063973	0.32
beat-Va	su(Hw)	2.11	0.637	0.57	0.683130051063973	0.32
beat-Va	Su(z)12	2.07	0.637	0.57	0.683130051063973	0.32
beat-Va	bi	1.97	0.637	0.57	0.683130051063973	0.32
beat-Va	Taf8	1.96	0.637	0.57	0.683130051063973	0.32
beat-Va	CG9799	1.85	0.637	0.57	0.683130051063973	0.32
beat-Va	CG4424	1.83	0.637	0.57	0.683130051063973	0.32
beat-Va	CG8319	1.78	0.637	0.57	0.683130051063973	0.32
beat-Va	Chi	1.78	0.637	0.57	0.683130051063973	0.32
beat-Va	CHES-1-like	1.77	0.637	0.57	0.683130051063973	0.32
beat-Va	Vsx2	1.74	0.637	0.57	0.683130051063973	0.32
beat-Va	jumu	1.73	0.637	0.57	0.683130051063973	0.32
beat-Va	YL-1	1.71	0.637	0.57	0.683130051063973	0.32
beat-Va	stwl	1.69	0.637	0.57	0.683130051063973	0.32
beat-Va	CG1602	1.65	0.637	0.57	0.683130051063973	0.32
beat-Va	vDpp.vOptix	1.64	0.637	0.57	0.683130051063973	0.32
beat-Va	CG11710	1.61	0.637	0.57	0.683130051063973	0.32
beat-Va	CG12744	1.6	0.637	0.57	0.683130051063973	0.32
beat-Va	Lmpt	1.6	0.637	0.57	0.683130051063973	0.32
beat-Va	Rel	1.59	0.637	0.57	0.683130051063973	0.32
beat-Va	Usf	1.52	0.637	0.57	0.683130051063973	0.32
beat-Va	ey	1.51	0.637	0.57	0.683130051063973	0.32
beat-Va	noc	1.5	0.637	0.57	0.683130051063973	0.32
beat-Va	CG8159	1.49	0.637	0.57	0.683130051063973	0.32
beat-Vb	shn	7.47	0.682	-0.25	0.277350098112615	0.09
beat-Vb	CG1792	5.74	0.682	-0.25	0.277350098112615	0.09
beat-Vb	CG4820	4.67	0.682	-0.25	0.277350098112615	0.09
beat-Vb	CG10949	3.75	0.682	-0.25	0.277350098112615	0.09
beat-Vb	Taf8	3.48	0.682	-0.25	0.277350098112615	0.09
beat-Vb	ttk	3.05	0.682	-0.25	0.277350098112615	0.09
beat-Vb	CG9948	2.89	0.682	-0.25	0.277350098112615	0.09
beat-Vb	Rabex-5	2.7	0.682	-0.25	0.277350098112615	0.09
beat-Vb	CG17803	2.7	0.682	-0.25	0.277350098112615	0.09
beat-Vb	Blimp-1	2.43	0.682	-0.25	0.277350098112615	0.09
beat-Vb	bi	2.41	0.682	-0.25	0.277350098112615	0.09
beat-Vb	bon	2.4	0.682	-0.25	0.277350098112615	0.09
beat-Vb	CG12267	2.38	0.682	-0.25	0.277350098112615	0.09
beat-Vb	Lpt	2.38	0.682	-0.25	0.277350098112615	0.09
beat-Vb	CTPsyn	2.32	0.682	-0.25	0.277350098112615	0.09
beat-Vb	CG13775	2.31	0.682	-0.25	0.277350098112615	0.09
beat-Vb	ssp	2.26	0.682	-0.25	0.277350098112615	0.09
beat-Vb	toy	2.21	0.682	-0.25	0.277350098112615	0.09
beat-Vb	CG9650	2.18	0.682	-0.25	0.277350098112615	0.09
beat-Vb	yem	2.14	0.682	-0.25	0.277350098112615	0.09
beat-Vb	MED30	2.1	0.682	-0.25	0.277350098112615	0.09
beat-Vb	CG6683	2.06	0.682	-0.25	0.277350098112615	0.09
beat-Vb	bigmax	2.05	0.682	-0.25	0.277350098112615	0.09
beat-Vb	CG6276	2.04	0.682	-0.25	0.277350098112615	0.09
beat-Vb	Nf-YC	2	0.682	-0.25	0.277350098112615	0.09
beat-Vb	her	1.94	0.682	-0.25	0.277350098112615	0.09
beat-Vb	CG3919	1.93	0.682	-0.25	0.277350098112615	0.09
beat-Vb	Hmx	1.9	0.682	-0.25	0.277350098112615	0.09
beat-Vb	Iswi	1.86	0.682	-0.25	0.277350098112615	0.09
beat-Vb	CG10147	1.8	0.682	-0.25	0.277350098112615	0.09
grsm	CG3065	7.22	0.138	0.6	0.786795792469443	0.36
grsm	Su(var)3-9	4.35	0.138	0.6	0.786795792469443	0.36
grsm	CG6813	2.8	0.138	0.6	0.786795792469443	0.36
grsm	Bx	2.71	0.138	0.6	0.786795792469443	0.36
grsm	CG31388	2.49	0.138	0.6	0.786795792469443	0.36
grsm	Taf8	2.35	0.138	0.6	0.786795792469443	0.36
grsm	Nf-YA	2.32	0.138	0.6	0.786795792469443	0.36
grsm	Crc	2.31	0.138	0.6	0.786795792469443	0.36
grsm	hbn	2.25	0.138	0.6	0.786795792469443	0.36
grsm	br	2.19	0.138	0.6	0.786795792469443	0.36
grsm	Tbp	2.18	0.138	0.6	0.786795792469443	0.36
grsm	CrebA	2.18	0.138	0.6	0.786795792469443	0.36
grsm	wdn	2.16	0.138	0.6	0.786795792469443	0.36
grsm	CG7987	2.03	0.138	0.6	0.786795792469443	0.36
grsm	Tusp	2.01	0.138	0.6	0.786795792469443	0.36
grsm	CG8159	1.99	0.138	0.6	0.786795792469443	0.36
grsm	CG6765	1.88	0.138	0.6	0.786795792469443	0.36
grsm	CG6654	1.86	0.138	0.6	0.786795792469443	0.36
grsm	stck	1.85	0.138	0.6	0.786795792469443	0.36
grsm	Atf-2	1.84	0.138	0.6	0.786795792469443	0.36
grsm	CG30020	1.84	0.138	0.6	0.786795792469443	0.36
grsm	fkh	1.81	0.138	0.6	0.786795792469443	0.36
grsm	CG14207	1.76	0.138	0.6	0.786795792469443	0.36
grsm	CG3919	1.71	0.138	0.6	0.786795792469443	0.36
grsm	CG1792	1.68	0.138	0.6	0.786795792469443	0.36
grsm	Xbp1	1.68	0.138	0.6	0.786795792469443	0.36
grsm	Lim3	1.68	0.138	0.6	0.786795792469443	0.36
grsm	CG13123	1.67	0.138	0.6	0.786795792469443	0.36
grsm	CG34422	1.64	0.138	0.6	0.786795792469443	0.36
grsm	Brd8	1.62	0.138	0.6	0.786795792469443	0.36
CG7381	CG10949	9.87	0.064	0.34	1	0.86
CG7381	NfI	8.01	0.064	0.34	1	0.86
CG7381	bon	4.5	0.064	0.34	1	0.86
CG7381	Lim3	4.13	0.064	0.34	1	0.86
CG7381	ssp	3.99	0.064	0.34	1	0.86
CG7381	CG3838	3.76	0.064	0.34	1	0.86
CG7381	e(y)3	3.72	0.064	0.34	1	0.86
CG7381	Atf-2	3.66	0.064	0.34	1	0.86
CG7381	CG6686	3.35	0.064	0.34	1	0.86
CG7381	GATAd	3.14	0.064	0.34	1	0.86
CG7381	phtf	3.02	0.064	0.34	1	0.86
CG7381	Su(H)	3.02	0.064	0.34	1	0.86
CG7381	CG4328	2.88	0.064	0.34	1	0.86
CG7381	CG7154	2.74	0.064	0.34	1	0.86
CG7381	msl-3	2.71	0.064	0.34	1	0.86
CG7381	CG2199	2.53	0.064	0.34	1	0.86
CG7381	Usf	2.46	0.064	0.34	1	0.86
CG7381	Crc	2.19	0.064	0.34	1	0.86
CG7381	Hr38	1.98	0.064	0.34	1	0.86
CG7381	CG2790	1.94	0.064	0.34	1	0.86
CG7381	Rbf	1.91	0.064	0.34	1	0.86
CG7381	Elp3	1.86	0.064	0.34	1	0.86
CG7381	Aef1	1.86	0.064	0.34	1	0.86
CG7381	CG7368	1.85	0.064	0.34	1	0.86
CG7381	CG4553	1.83	0.064	0.34	1	0.86
CG7381	mamo	1.81	0.064	0.34	1	0.86
CG7381	tj	1.8	0.064	0.34	1	0.86
CG7381	MED17	1.7	0.064	0.34	1	0.86
CG7381	CG3919	1.68	0.064	0.34	1	0.86
CG7381	Spt5	1.63	0.064	0.34	1	0.86
CG7518	YL-1	4.33	0.099	-0.07	0.149071198499986	0.25
CG7518	row	4.07	0.099	-0.07	0.149071198499986	0.25
CG7518	Dip2	3.95	0.099	-0.07	0.149071198499986	0.25
CG7518	NfI	3.62	0.099	-0.07	0.149071198499986	0.25
CG7518	CG9776	3.3	0.099	-0.07	0.149071198499986	0.25
CG7518	wek	3.24	0.099	-0.07	0.149071198499986	0.25
CG7518	TfIIEalpha	2.88	0.099	-0.07	0.149071198499986	0.25
CG7518	MBD-R2	2.81	0.099	-0.07	0.149071198499986	0.25
CG7518	bi	2.63	0.099	-0.07	0.149071198499986	0.25
CG7518	Mrtf	2.49	0.099	-0.07	0.149071198499986	0.25
CG7518	zfh2	2.49	0.099	-0.07	0.149071198499986	0.25
CG7518	Rfx	2.28	0.099	-0.07	0.149071198499986	0.25
CG7518	p53	2.26	0.099	-0.07	0.149071198499986	0.25
CG7518	Crc	2.25	0.099	-0.07	0.149071198499986	0.25
CG7518	foxo	2.18	0.099	-0.07	0.149071198499986	0.25
CG7518	CG4328	2.17	0.099	-0.07	0.149071198499986	0.25
CG7518	Ssl1	2.14	0.099	-0.07	0.149071198499986	0.25
CG7518	CG32700	2.13	0.099	-0.07	0.149071198499986	0.25
CG7518	Hr38	2.09	0.099	-0.07	0.149071198499986	0.25
CG7518	dwg	2.07	0.099	-0.07	0.149071198499986	0.25
CG7518	CG44002	2.01	0.099	-0.07	0.149071198499986	0.25
CG7518	ranshi	1.99	0.099	-0.07	0.149071198499986	0.25
CG7518	mirr	1.96	0.099	-0.07	0.149071198499986	0.25
CG7518	CG7818	1.95	0.099	-0.07	0.149071198499986	0.25
CG7518	RunxB	1.91	0.099	-0.07	0.149071198499986	0.25
CG7518	az2	1.9	0.099	-0.07	0.149071198499986	0.25
CG7518	Hakai	1.84	0.099	-0.07	0.149071198499986	0.25
CG7518	fu2	1.82	0.099	-0.07	0.149071198499986	0.25
CG7518	grau	1.78	0.099	-0.07	0.149071198499986	0.25
CG7518	CG10979	1.76	0.099	-0.07	0.149071198499986	0.25
pic	Elp3	7.97	0.137	-0.36	-0.0666666666666667	0.74
pic	CG2202	7.12	0.137	-0.36	-0.0666666666666667	0.74
pic	Hr39	5.2	0.137	-0.36	-0.0666666666666667	0.74
pic	Fen1	4.76	0.137	-0.36	-0.0666666666666667	0.74
pic	CG10959	4.65	0.137	-0.36	-0.0666666666666667	0.74
pic	Taf1	4.62	0.137	-0.36	-0.0666666666666667	0.74
pic	dwg	3.53	0.137	-0.36	-0.0666666666666667	0.74
pic	Ssl1	3.06	0.137	-0.36	-0.0666666666666667	0.74
pic	ttk	2.91	0.137	-0.36	-0.0666666666666667	0.74
pic	dve	2.67	0.137	-0.36	-0.0666666666666667	0.74
pic	RpIII128	2.63	0.137	-0.36	-0.0666666666666667	0.74
pic	CycH	2.59	0.137	-0.36	-0.0666666666666667	0.74
pic	CG32982	2.34	0.137	-0.36	-0.0666666666666667	0.74
pic	CG14711	2.33	0.137	-0.36	-0.0666666666666667	0.74
pic	CG10979	2.3	0.137	-0.36	-0.0666666666666667	0.74
pic	Lhr	2.22	0.137	-0.36	-0.0666666666666667	0.74
pic	Dll	2.15	0.137	-0.36	-0.0666666666666667	0.74
pic	pdm3	2.06	0.137	-0.36	-0.0666666666666667	0.74
pic	fu2	2.05	0.137	-0.36	-0.0666666666666667	0.74
pic	yem	1.94	0.137	-0.36	-0.0666666666666667	0.74
pic	Chrac-14	1.92	0.137	-0.36	-0.0666666666666667	0.74
pic	ERR	1.91	0.137	-0.36	-0.0666666666666667	0.74
pic	CG32105	1.83	0.137	-0.36	-0.0666666666666667	0.74
pic	hng1	1.82	0.137	-0.36	-0.0666666666666667	0.74
pic	CG18262	1.72	0.137	-0.36	-0.0666666666666667	0.74
pic	Octbeta2R	1.71	0.137	-0.36	-0.0666666666666667	0.74
pic	CG10147	1.68	0.137	-0.36	-0.0666666666666667	0.74
pic	elB	1.61	0.137	-0.36	-0.0666666666666667	0.74
pic	CG18476	1.59	0.137	-0.36	-0.0666666666666667	0.74
pic	Slp_D	1.57	0.137	-0.36	-0.0666666666666667	0.74
sim	Mef2	12.4	0.238	0.85	1	0.58
sim	CG44247	7.22	0.238	0.85	1	0.58
sim	klu	5.73	0.238	0.85	1	0.58
sim	dac	5.58	0.238	0.85	1	0.58
sim	TfAP-2	5.33	0.238	0.85	1	0.58
sim	Side	4.05	0.238	0.85	1	0.58
sim	luna	3.5	0.238	0.85	1	0.58
sim	scro	3.05	0.238	0.85	1	0.58
sim	whole_OPC	3.04	0.238	0.85	1	0.58
sim	erm	2.46	0.238	0.85	1	0.58
sim	Hth_Opa	2.42	0.238	0.85	1	0.58
sim	Met	2.11	0.238	0.85	1	0.58
sim	ap	2.01	0.238	0.85	1	0.58
sim	Crc	1.96	0.238	0.85	1	0.58
sim	CG12299	1.96	0.238	0.85	1	0.58
sim	Tusp	1.85	0.238	0.85	1	0.58
sim	CG12769	1.78	0.238	0.85	1	0.58
sim	pdm3	1.64	0.238	0.85	1	0.58
sim	CG31365	1.64	0.238	0.85	1	0.58
sim	ush	1.63	0.238	0.85	1	0.58
sim	Aef1	1.62	0.238	0.85	1	0.58
sim	CG14711	1.62	0.238	0.85	1	0.58
sim	dom	1.61	0.238	0.85	1	0.58
sim	Iswi	1.6	0.238	0.85	1	0.58
sim	CG6686	1.53	0.238	0.85	1	0.58
sim	CG3909	1.48	0.238	0.85	1	0.58
sim	shn	1.46	0.238	0.85	1	0.58
sim	Lmpt	1.39	0.238	0.85	1	0.58
sim	Zif	1.39	0.238	0.85	1	0.58
sim	Fen1	1.39	0.238	0.85	1	0.58
2mit	CG9932	5.79	0.241	0.29	0.288675134594813	0.42
2mit	CG30403	2.71	0.241	0.29	0.288675134594813	0.42
2mit	fru	2.71	0.241	0.29	0.288675134594813	0.42
2mit	dOptix	2.62	0.241	0.29	0.288675134594813	0.42
2mit	Opbp	2.61	0.241	0.29	0.288675134594813	0.42
2mit	achi	2.52	0.241	0.29	0.288675134594813	0.42
2mit	CG14710	2.36	0.241	0.29	0.288675134594813	0.42
2mit	CG11414	2.21	0.241	0.29	0.288675134594813	0.42
2mit	elB	2.09	0.241	0.29	0.288675134594813	0.42
2mit	noc	2.07	0.241	0.29	0.288675134594813	0.42
2mit	kin17	2	0.241	0.29	0.288675134594813	0.42
2mit	CG32700	1.85	0.241	0.29	0.288675134594813	0.42
2mit	Ssl1	1.83	0.241	0.29	0.288675134594813	0.42
2mit	mTTF	1.79	0.241	0.29	0.288675134594813	0.42
2mit	toy	1.67	0.241	0.29	0.288675134594813	0.42
2mit	CG17829	1.63	0.241	0.29	0.288675134594813	0.42
2mit	CG13894	1.62	0.241	0.29	0.288675134594813	0.42
2mit	Rfx	1.61	0.241	0.29	0.288675134594813	0.42
2mit	nerfin-1	1.61	0.241	0.29	0.288675134594813	0.42
2mit	Lpt	1.6	0.241	0.29	0.288675134594813	0.42
2mit	shn	1.6	0.241	0.29	0.288675134594813	0.42
2mit	CG2875	1.56	0.241	0.29	0.288675134594813	0.42
2mit	CG33695	1.55	0.241	0.29	0.288675134594813	0.42
2mit	Elp3	1.53	0.241	0.29	0.288675134594813	0.42
2mit	CG18476	1.53	0.241	0.29	0.288675134594813	0.42
2mit	mxc	1.53	0.241	0.29	0.288675134594813	0.42
2mit	CG1663	1.49	0.241	0.29	0.288675134594813	0.42
2mit	MED28	1.49	0.241	0.29	0.288675134594813	0.42
2mit	CG3281	1.47	0.241	0.29	0.288675134594813	0.42
2mit	Chrac-14	1.46	0.241	0.29	0.288675134594813	0.42
Su(var)3-7	Mat1	7.74	0.079	0.06	-0.0666666666666667	0.79
Su(var)3-7	row	4.98	0.079	0.06	-0.0666666666666667	0.79
Su(var)3-7	CG10565	4.53	0.079	0.06	-0.0666666666666667	0.79
Su(var)3-7	fu2	3.59	0.079	0.06	-0.0666666666666667	0.79
Su(var)3-7	mute	3.23	0.079	0.06	-0.0666666666666667	0.79
Su(var)3-7	crm	2.88	0.079	0.06	-0.0666666666666667	0.79
Su(var)3-7	Bap170	2.84	0.079	0.06	-0.0666666666666667	0.79
Su(var)3-7	CG7101	2.79	0.079	0.06	-0.0666666666666667	0.79
Su(var)3-7	CG11560	2.73	0.079	0.06	-0.0666666666666667	0.79
Su(var)3-7	CG4360	2.65	0.079	0.06	-0.0666666666666667	0.79
Su(var)3-7	CG12267	2.48	0.079	0.06	-0.0666666666666667	0.79
Su(var)3-7	CG13775	2.4	0.079	0.06	-0.0666666666666667	0.79
Su(var)3-7	Camta	2.36	0.079	0.06	-0.0666666666666667	0.79
Su(var)3-7	Asciz	2.33	0.079	0.06	-0.0666666666666667	0.79
Su(var)3-7	CG34376	2.25	0.079	0.06	-0.0666666666666667	0.79
Su(var)3-7	Met	2.23	0.079	0.06	-0.0666666666666667	0.79
Su(var)3-7	CG14965	2.23	0.079	0.06	-0.0666666666666667	0.79
Su(var)3-7	NELF-B	2.21	0.079	0.06	-0.0666666666666667	0.79
Su(var)3-7	Brd8	2.09	0.079	0.06	-0.0666666666666667	0.79
Su(var)3-7	scro	2.04	0.079	0.06	-0.0666666666666667	0.79
Su(var)3-7	mTTF	1.95	0.079	0.06	-0.0666666666666667	0.79
Su(var)3-7	ftz-f1	1.82	0.079	0.06	-0.0666666666666667	0.79
Su(var)3-7	CG5033	1.77	0.079	0.06	-0.0666666666666667	0.79
Su(var)3-7	Eip93F	1.76	0.079	0.06	-0.0666666666666667	0.79
Su(var)3-7	CG9305	1.76	0.079	0.06	-0.0666666666666667	0.79
Su(var)3-7	cbt	1.74	0.079	0.06	-0.0666666666666667	0.79
Su(var)3-7	foxo	1.73	0.079	0.06	-0.0666666666666667	0.79
Su(var)3-7	CG13894	1.71	0.079	0.06	-0.0666666666666667	0.79
Su(var)3-7	CG31388	1.71	0.079	0.06	-0.0666666666666667	0.79
Su(var)3-7	CG1663	1.69	0.079	0.06	-0.0666666666666667	0.79
CG8449	CG4936	4.22	0.12	0.27	0.29277002188456	0.62
CG8449	Atf-2	3.62	0.12	0.27	0.29277002188456	0.62
CG8449	RpII33	2.95	0.12	0.27	0.29277002188456	0.62
CG8449	sima	2.49	0.12	0.27	0.29277002188456	0.62
CG8449	ap	2.48	0.12	0.27	0.29277002188456	0.62
CG8449	CG4820	2.27	0.12	0.27	0.29277002188456	0.62
CG8449	CG3909	2.23	0.12	0.27	0.29277002188456	0.62
CG8449	Plzf	2.18	0.12	0.27	0.29277002188456	0.62
CG8449	CG7154	2.14	0.12	0.27	0.29277002188456	0.62
CG8449	Su(var)2-HP2	2.12	0.12	0.27	0.29277002188456	0.62
CG8449	CG33213	2.03	0.12	0.27	0.29277002188456	0.62
CG8449	Bap55	2	0.12	0.27	0.29277002188456	0.62
CG8449	CG18262	1.91	0.12	0.27	0.29277002188456	0.62
CG8449	lov	1.91	0.12	0.27	0.29277002188456	0.62
CG8449	CG11398	1.89	0.12	0.27	0.29277002188456	0.62
CG8449	CG7818	1.86	0.12	0.27	0.29277002188456	0.62
CG8449	mip120	1.84	0.12	0.27	0.29277002188456	0.62
CG8449	Set2	1.8	0.12	0.27	0.29277002188456	0.62
CG8449	mirr	1.77	0.12	0.27	0.29277002188456	0.62
CG8449	Nf-YA	1.76	0.12	0.27	0.29277002188456	0.62
CG8449	CG11294	1.74	0.12	0.27	0.29277002188456	0.62
CG8449	key	1.64	0.12	0.27	0.29277002188456	0.62
CG8449	tio	1.64	0.12	0.27	0.29277002188456	0.62
CG8449	CG34376	1.64	0.12	0.27	0.29277002188456	0.62
CG8449	CG10669	1.64	0.12	0.27	0.29277002188456	0.62
CG8449	CG8216	1.63	0.12	0.27	0.29277002188456	0.62
CG8449	MED28	1.62	0.12	0.27	0.29277002188456	0.62
CG8449	tef	1.61	0.12	0.27	0.29277002188456	0.62
CG8449	CG14438	1.59	0.12	0.27	0.29277002188456	0.62
CG8449	zfh2	1.58	0.12	0.27	0.29277002188456	0.62
PK2-R2	l(3)mbt	4.69	0.118	0.2	0.230769230769231	0.09
PK2-R2	CG3065	4.29	0.118	0.2	0.230769230769231	0.09
PK2-R2	NC2beta	3.94	0.118	0.2	0.230769230769231	0.09
PK2-R2	Mes4	3.76	0.118	0.2	0.230769230769231	0.09
PK2-R2	dOptix	3.75	0.118	0.2	0.230769230769231	0.09
PK2-R2	Octbeta2R	2.92	0.118	0.2	0.230769230769231	0.09
PK2-R2	phtf	2.3	0.118	0.2	0.230769230769231	0.09
PK2-R2	Spt3	2.14	0.118	0.2	0.230769230769231	0.09
PK2-R2	CG15435	2.01	0.118	0.2	0.230769230769231	0.09
PK2-R2	Dip1	2.01	0.118	0.2	0.230769230769231	0.09
PK2-R2	Xpd	1.85	0.118	0.2	0.230769230769231	0.09
PK2-R2	Dll	1.83	0.118	0.2	0.230769230769231	0.09
PK2-R2	mTTF	1.79	0.118	0.2	0.230769230769231	0.09
PK2-R2	CHES-1-like	1.76	0.118	0.2	0.230769230769231	0.09
PK2-R2	Bap170	1.71	0.118	0.2	0.230769230769231	0.09
PK2-R2	CG12155	1.63	0.118	0.2	0.230769230769231	0.09
PK2-R2	CG11414	1.63	0.118	0.2	0.230769230769231	0.09
PK2-R2	Chi	1.59	0.118	0.2	0.230769230769231	0.09
PK2-R2	sba	1.59	0.118	0.2	0.230769230769231	0.09
PK2-R2	ftz-f1	1.56	0.118	0.2	0.230769230769231	0.09
PK2-R2	CG9932	1.56	0.118	0.2	0.230769230769231	0.09
PK2-R2	Vsx2	1.54	0.118	0.2	0.230769230769231	0.09
PK2-R2	CG2199	1.51	0.118	0.2	0.230769230769231	0.09
PK2-R2	CG10904	1.51	0.118	0.2	0.230769230769231	0.09
PK2-R2	pros	1.5	0.118	0.2	0.230769230769231	0.09
PK2-R2	E(z)	1.47	0.118	0.2	0.230769230769231	0.09
PK2-R2	Atf-2	1.44	0.118	0.2	0.230769230769231	0.09
PK2-R2	ssp	1.42	0.118	0.2	0.230769230769231	0.09
PK2-R2	tef	1.41	0.118	0.2	0.230769230769231	0.09
PK2-R2	CG11398	1.4	0.118	0.2	0.230769230769231	0.09
PK2-R1	CG7368	5	0.216	-0.23	0.124034734589208	0.08
PK2-R1	mirr	4.22	0.216	-0.23	0.124034734589208	0.08
PK2-R1	CG11902	4.11	0.216	-0.23	0.124034734589208	0.08
PK2-R1	Lim3	2.86	0.216	-0.23	0.124034734589208	0.08
PK2-R1	MBD-R2	2.83	0.216	-0.23	0.124034734589208	0.08
PK2-R1	NfI	2.72	0.216	-0.23	0.124034734589208	0.08
PK2-R1	ab	2.62	0.216	-0.23	0.124034734589208	0.08
PK2-R1	Lhr	2.4	0.216	-0.23	0.124034734589208	0.08
PK2-R1	Xbp1	2.29	0.216	-0.23	0.124034734589208	0.08
PK2-R1	CG4570	2.28	0.216	-0.23	0.124034734589208	0.08
PK2-R1	Chi	2.27	0.216	-0.23	0.124034734589208	0.08
PK2-R1	run	2.1	0.216	-0.23	0.124034734589208	0.08
PK2-R1	CG10366	2	0.216	-0.23	0.124034734589208	0.08
PK2-R1	CG9650	1.96	0.216	-0.23	0.124034734589208	0.08
PK2-R1	CG11456	1.89	0.216	-0.23	0.124034734589208	0.08
PK2-R1	CG11294	1.79	0.216	-0.23	0.124034734589208	0.08
PK2-R1	aop	1.78	0.216	-0.23	0.124034734589208	0.08
PK2-R1	Set2	1.66	0.216	-0.23	0.124034734589208	0.08
PK2-R1	zfh2	1.65	0.216	-0.23	0.124034734589208	0.08
PK2-R1	CG4360	1.62	0.216	-0.23	0.124034734589208	0.08
PK2-R1	dwg	1.57	0.216	-0.23	0.124034734589208	0.08
PK2-R1	CG5196	1.57	0.216	-0.23	0.124034734589208	0.08
PK2-R1	Ets65A	1.52	0.216	-0.23	0.124034734589208	0.08
PK2-R1	CG17806	1.51	0.216	-0.23	0.124034734589208	0.08
PK2-R1	CG18476	1.51	0.216	-0.23	0.124034734589208	0.08
PK2-R1	Rbsn-5	1.5	0.216	-0.23	0.124034734589208	0.08
PK2-R1	Taf2	1.45	0.216	-0.23	0.124034734589208	0.08
PK2-R1	Cdc5	1.44	0.216	-0.23	0.124034734589208	0.08
PK2-R1	CG6683	1.44	0.216	-0.23	0.124034734589208	0.08
PK2-R1	msl-3	1.42	0.216	-0.23	0.124034734589208	0.08
Dic1	CG7818	9.41	0.152	-0.17	0.29277002188456	0.16
Dic1	CG10147	5.79	0.152	-0.17	0.29277002188456	0.16
Dic1	CG6765	3.52	0.152	-0.17	0.29277002188456	0.16
Dic1	CycH	3.34	0.152	-0.17	0.29277002188456	0.16
Dic1	Vsx1	3.12	0.152	-0.17	0.29277002188456	0.16
Dic1	ssp	2.9	0.152	-0.17	0.29277002188456	0.16
Dic1	RunxB	2.71	0.152	-0.17	0.29277002188456	0.16
Dic1	Dip1	2.53	0.152	-0.17	0.29277002188456	0.16
Dic1	cbt	2.38	0.152	-0.17	0.29277002188456	0.16
Dic1	grau	2.08	0.152	-0.17	0.29277002188456	0.16
Dic1	CG12769	2.07	0.152	-0.17	0.29277002188456	0.16
Dic1	ecd	2.02	0.152	-0.17	0.29277002188456	0.16
Dic1	az2	1.91	0.152	-0.17	0.29277002188456	0.16
Dic1	kn	1.9	0.152	-0.17	0.29277002188456	0.16
Dic1	schlank	1.84	0.152	-0.17	0.29277002188456	0.16
Dic1	mxc	1.82	0.152	-0.17	0.29277002188456	0.16
Dic1	Su(var)3-9	1.82	0.152	-0.17	0.29277002188456	0.16
Dic1	MED25	1.8	0.152	-0.17	0.29277002188456	0.16
Dic1	Ets65A	1.8	0.152	-0.17	0.29277002188456	0.16
Dic1	CG15435	1.79	0.152	-0.17	0.29277002188456	0.16
Dic1	CG8765	1.69	0.152	-0.17	0.29277002188456	0.16
Dic1	MTA1-like	1.69	0.152	-0.17	0.29277002188456	0.16
Dic1	CG5180	1.67	0.152	-0.17	0.29277002188456	0.16
Dic1	CG3313	1.66	0.152	-0.17	0.29277002188456	0.16
Dic1	NC2alpha	1.65	0.152	-0.17	0.29277002188456	0.16
Dic1	CG31365	1.57	0.152	-0.17	0.29277002188456	0.16
Dic1	CG31441	1.55	0.152	-0.17	0.29277002188456	0.16
Dic1	mamo	1.54	0.152	-0.17	0.29277002188456	0.16
Dic1	CG7101	1.52	0.152	-0.17	0.29277002188456	0.16
Dic1	CG4570	1.5	0.152	-0.17	0.29277002188456	0.16
CG9799	vvl	9.47	0.088	-0.44	0.333333333333333	0.37
CG9799	yem	6.83	0.088	-0.44	0.333333333333333	0.37
CG9799	CG12155	4.1	0.088	-0.44	0.333333333333333	0.37
CG9799	CG8281	3.93	0.088	-0.44	0.333333333333333	0.37
CG9799	CG7368	3.81	0.088	-0.44	0.333333333333333	0.37
CG9799	Taf2	3.7	0.088	-0.44	0.333333333333333	0.37
CG9799	CG12659	3.19	0.088	-0.44	0.333333333333333	0.37
CG9799	ab	3.09	0.088	-0.44	0.333333333333333	0.37
CG9799	Octbeta2R	2.91	0.088	-0.44	0.333333333333333	0.37
CG9799	CG6765	2.77	0.088	-0.44	0.333333333333333	0.37
CG9799	Vsx2	2.72	0.088	-0.44	0.333333333333333	0.37
CG9799	stc	2.52	0.088	-0.44	0.333333333333333	0.37
CG9799	CG7987	2.39	0.088	-0.44	0.333333333333333	0.37
CG9799	Nf-YC	2.39	0.088	-0.44	0.333333333333333	0.37
CG9799	CG13775	2.36	0.088	-0.44	0.333333333333333	0.37
CG9799	CG9776	2.35	0.088	-0.44	0.333333333333333	0.37
CG9799	phol	2.24	0.088	-0.44	0.333333333333333	0.37
CG9799	mamo	2.19	0.088	-0.44	0.333333333333333	0.37
CG9799	Brd8	2.14	0.088	-0.44	0.333333333333333	0.37
CG9799	Mat1	2.04	0.088	-0.44	0.333333333333333	0.37
CG9799	Hr38	2	0.088	-0.44	0.333333333333333	0.37
CG9799	CG5033	2	0.088	-0.44	0.333333333333333	0.37
CG9799	CG3847	1.97	0.088	-0.44	0.333333333333333	0.37
CG9799	NfI	1.97	0.088	-0.44	0.333333333333333	0.37
CG9799	pzg	1.93	0.088	-0.44	0.333333333333333	0.37
CG9799	tsh	1.83	0.088	-0.44	0.333333333333333	0.37
CG9799	E(var)3-9	1.8	0.088	-0.44	0.333333333333333	0.37
CG9799	CR43670	1.79	0.088	-0.44	0.333333333333333	0.37
CG9799	Rbf	1.68	0.088	-0.44	0.333333333333333	0.37
CG9799	mld	1.65	0.088	-0.44	0.333333333333333	0.37
CR45679	Hth_Opa	3.89	0.053	-0.08	0.29277002188456	0.11
CR45679	SoxN	3.65	0.053	-0.08	0.29277002188456	0.11
CR45679	CG34340	2.88	0.053	-0.08	0.29277002188456	0.11
CR45679	CG13894	2.72	0.053	-0.08	0.29277002188456	0.11
CR45679	Octbeta2R	2.53	0.053	-0.08	0.29277002188456	0.11
CR45679	phol	2.39	0.053	-0.08	0.29277002188456	0.11
CR45679	hng1	1.99	0.053	-0.08	0.29277002188456	0.11
CR45679	Su(z)2	1.98	0.053	-0.08	0.29277002188456	0.11
CR45679	CG30403	1.96	0.053	-0.08	0.29277002188456	0.11
CR45679	tef	1.9	0.053	-0.08	0.29277002188456	0.11
CR45679	CG2712	1.81	0.053	-0.08	0.29277002188456	0.11
CR45679	crm	1.8	0.053	-0.08	0.29277002188456	0.11
CR45679	Rbsn-5	1.72	0.053	-0.08	0.29277002188456	0.11
CR45679	phtf	1.71	0.053	-0.08	0.29277002188456	0.11
CR45679	CG4936	1.65	0.053	-0.08	0.29277002188456	0.11
CR45679	TfIIFbeta	1.63	0.053	-0.08	0.29277002188456	0.11
CR45679	CG14200	1.58	0.053	-0.08	0.29277002188456	0.11
CR45679	CG6686	1.58	0.053	-0.08	0.29277002188456	0.11
CR45679	dve	1.57	0.053	-0.08	0.29277002188456	0.11
CR45679	CG2199	1.55	0.053	-0.08	0.29277002188456	0.11
CR45679	l(3)mbt	1.5	0.053	-0.08	0.29277002188456	0.11
CR45679	Chrac-16	1.49	0.053	-0.08	0.29277002188456	0.11
CR45679	CG8388	1.49	0.053	-0.08	0.29277002188456	0.11
CR45679	CG2790	1.46	0.053	-0.08	0.29277002188456	0.11
CR45679	Rabex-5	1.45	0.053	-0.08	0.29277002188456	0.11
CR45679	CG8145	1.42	0.053	-0.08	0.29277002188456	0.11
CR45679	hth	1.41	0.053	-0.08	0.29277002188456	0.11
CR45679	CG11902	1.4	0.053	-0.08	0.29277002188456	0.11
CR45679	ph-p	1.4	0.053	-0.08	0.29277002188456	0.11
CR45679	CG9305	1.4	0.053	-0.08	0.29277002188456	0.11
CG14372	CG6765	8.71	0.436	-0.18	0.0975900072948533	0.01
CG14372	kn	4.37	0.436	-0.18	0.0975900072948533	0.01
CG14372	Lim3	3.44	0.436	-0.18	0.0975900072948533	0.01
CG14372	ppl	3.37	0.436	-0.18	0.0975900072948533	0.01
CG14372	CG8765	3.22	0.436	-0.18	0.0975900072948533	0.01
CG14372	ey	2.89	0.436	-0.18	0.0975900072948533	0.01
CG14372	phol	2.84	0.436	-0.18	0.0975900072948533	0.01
CG14372	tio	2.44	0.436	-0.18	0.0975900072948533	0.01
CG14372	CG12768	2.44	0.436	-0.18	0.0975900072948533	0.01
CG14372	Mrtf	2.33	0.436	-0.18	0.0975900072948533	0.01
CG14372	Sry-delta	2.22	0.436	-0.18	0.0975900072948533	0.01
CG14372	CG14441	2.21	0.436	-0.18	0.0975900072948533	0.01
CG14372	ham	2.17	0.436	-0.18	0.0975900072948533	0.01
CG14372	CG8159	2.1	0.436	-0.18	0.0975900072948533	0.01
CG14372	MRG15	2.05	0.436	-0.18	0.0975900072948533	0.01
CG14372	TfIIEalpha	2.04	0.436	-0.18	0.0975900072948533	0.01
CG14372	MED27	1.97	0.436	-0.18	0.0975900072948533	0.01
CG14372	CG7101	1.94	0.436	-0.18	0.0975900072948533	0.01
CG14372	Atf-2	1.92	0.436	-0.18	0.0975900072948533	0.01
CG14372	CG12659	1.92	0.436	-0.18	0.0975900072948533	0.01
CG14372	CG10949	1.9	0.436	-0.18	0.0975900072948533	0.01
CG14372	CG44002	1.81	0.436	-0.18	0.0975900072948533	0.01
CG14372	Bx	1.78	0.436	-0.18	0.0975900072948533	0.01
CG14372	ap	1.75	0.436	-0.18	0.0975900072948533	0.01
CG14372	MED4	1.72	0.436	-0.18	0.0975900072948533	0.01
CG14372	Eip93F	1.72	0.436	-0.18	0.0975900072948533	0.01
CG14372	RpII33	1.66	0.436	-0.18	0.0975900072948533	0.01
CG14372	mTTF	1.64	0.436	-0.18	0.0975900072948533	0.01
CG14372	Slp_D	1.64	0.436	-0.18	0.0975900072948533	0.01
CG14372	CG9948	1.63	0.436	-0.18	0.0975900072948533	0.01
lkb1	CG31224	5.19	0.107	0.42	0.428571428571429	0.65
lkb1	CG5196	4.67	0.107	0.42	0.428571428571429	0.65
lkb1	Spt3	3.05	0.107	0.42	0.428571428571429	0.65
lkb1	CG10366	3.02	0.107	0.42	0.428571428571429	0.65
lkb1	mute	2.92	0.107	0.42	0.428571428571429	0.65
lkb1	row	2.92	0.107	0.42	0.428571428571429	0.65
lkb1	Su(z)2	2.88	0.107	0.42	0.428571428571429	0.65
lkb1	CG11902	2.8	0.107	0.42	0.428571428571429	0.65
lkb1	Dip1	2.8	0.107	0.42	0.428571428571429	0.65
lkb1	Hmx	2.71	0.107	0.42	0.428571428571429	0.65
lkb1	CG14965	2.68	0.107	0.42	0.428571428571429	0.65
lkb1	E2f2	2.67	0.107	0.42	0.428571428571429	0.65
lkb1	az2	2.66	0.107	0.42	0.428571428571429	0.65
lkb1	Eip93F	2.61	0.107	0.42	0.428571428571429	0.65
lkb1	hbn	2.53	0.107	0.42	0.428571428571429	0.65
lkb1	Rabex-5	2.52	0.107	0.42	0.428571428571429	0.65
lkb1	CR43670	2.49	0.107	0.42	0.428571428571429	0.65
lkb1	mamo	2.46	0.107	0.42	0.428571428571429	0.65
lkb1	CG34376	2.44	0.107	0.42	0.428571428571429	0.65
lkb1	Pc	2.44	0.107	0.42	0.428571428571429	0.65
lkb1	Bap170	2.36	0.107	0.42	0.428571428571429	0.65
lkb1	CG10959	2.25	0.107	0.42	0.428571428571429	0.65
lkb1	stc	2.25	0.107	0.42	0.428571428571429	0.65
lkb1	e(y)3	2.19	0.107	0.42	0.428571428571429	0.65
lkb1	Octbeta2R	2.13	0.107	0.42	0.428571428571429	0.65
lkb1	CG13123	1.96	0.107	0.42	0.428571428571429	0.65
lkb1	vdDpp.vdOptix	1.82	0.107	0.42	0.428571428571429	0.65
lkb1	Zif	1.79	0.107	0.42	0.428571428571429	0.65
lkb1	CG10274	1.79	0.107	0.42	0.428571428571429	0.65
lkb1	e(y)1	1.78	0.107	0.42	0.428571428571429	0.65
omd	CG10321	7.12	0.06	0.13	0.382970843102535	0.69
omd	CG8924	5.53	0.06	0.13	0.382970843102535	0.69
omd	CG14117	4.04	0.06	0.13	0.382970843102535	0.69
omd	CG6272	3.94	0.06	0.13	0.382970843102535	0.69
omd	CG18265	2.97	0.06	0.13	0.382970843102535	0.69
omd	CG2199	2.96	0.06	0.13	0.382970843102535	0.69
omd	CG7368	2.81	0.06	0.13	0.382970843102535	0.69
omd	Blimp-1	2.71	0.06	0.13	0.382970843102535	0.69
omd	SoxN	2.67	0.06	0.13	0.382970843102535	0.69
omd	erm	2.63	0.06	0.13	0.382970843102535	0.69
omd	CG10979	2.61	0.06	0.13	0.382970843102535	0.69
omd	Sry-delta	2.6	0.06	0.13	0.382970843102535	0.69
omd	Cdc5	2.6	0.06	0.13	0.382970843102535	0.69
omd	CG16863	2.56	0.06	0.13	0.382970843102535	0.69
omd	CG8145	2.38	0.06	0.13	0.382970843102535	0.69
omd	CG2712	2.35	0.06	0.13	0.382970843102535	0.69
omd	CG13775	2.29	0.06	0.13	0.382970843102535	0.69
omd	CG11085	2.23	0.06	0.13	0.382970843102535	0.69
omd	Rpb8	2.17	0.06	0.13	0.382970843102535	0.69
omd	Mat1	1.9	0.06	0.13	0.382970843102535	0.69
omd	stc	1.77	0.06	0.13	0.382970843102535	0.69
omd	her	1.71	0.06	0.13	0.382970843102535	0.69
omd	CG32982	1.7	0.06	0.13	0.382970843102535	0.69
omd	foxo	1.7	0.06	0.13	0.382970843102535	0.69
omd	CG8765	1.67	0.06	0.13	0.382970843102535	0.69
omd	Pbp95	1.64	0.06	0.13	0.382970843102535	0.69
omd	CG31388	1.63	0.06	0.13	0.382970843102535	0.69
omd	Dll	1.62	0.06	0.13	0.382970843102535	0.69
omd	Su(H)	1.59	0.06	0.13	0.382970843102535	0.69
omd	dve	1.59	0.06	0.13	0.382970843102535	0.69
CG9286	Nf-YA	8.12	0.085	0.34	1	0.65
CG9286	CG2889	6.13	0.085	0.34	1	0.65
CG9286	Sry-delta	4.62	0.085	0.34	1	0.65
CG9286	MRG15	4.42	0.085	0.34	1	0.65
CG9286	mip120	4.04	0.085	0.34	1	0.65
CG9286	MED27	3.75	0.085	0.34	1	0.65
CG9286	CG17803	3.64	0.085	0.34	1	0.65
CG9286	CkIIalpha-i1	3.47	0.085	0.34	1	0.65
CG9286	Crc	3.37	0.085	0.34	1	0.65
CG9286	Octbeta2R	2.6	0.085	0.34	1	0.65
CG9286	CG3909	2.56	0.085	0.34	1	0.65
CG9286	CG1663	2.37	0.085	0.34	1	0.65
CG9286	Hr38	2.26	0.085	0.34	1	0.65
CG9286	NC2beta	2.26	0.085	0.34	1	0.65
CG9286	CG31224	2.21	0.085	0.34	1	0.65
CG9286	Dh44-R2	2.19	0.085	0.34	1	0.65
CG9286	gce	1.94	0.085	0.34	1	0.65
CG9286	CG34422	1.88	0.085	0.34	1	0.65
CG9286	tio	1.87	0.085	0.34	1	0.65
CG9286	CG15435	1.84	0.085	0.34	1	0.65
CG9286	CG3281	1.84	0.085	0.34	1	0.65
CG9286	MESR4	1.84	0.085	0.34	1	0.65
CG9286	CG12768	1.82	0.085	0.34	1	0.65
CG9286	ERR	1.81	0.085	0.34	1	0.65
CG9286	egg	1.8	0.085	0.34	1	0.65
CG9286	Hmx	1.77	0.085	0.34	1	0.65
CG9286	sima	1.71	0.085	0.34	1	0.65
CG9286	RunxB	1.62	0.085	0.34	1	0.65
CG9286	CG10565	1.6	0.085	0.34	1	0.65
CG9286	CG12155	1.6	0.085	0.34	1	0.65
Nsf2	l(3)73Ah	4.42	0.095	0.27	0.2	0.43
Nsf2	p53	4.29	0.095	0.27	0.2	0.43
Nsf2	br	3.95	0.095	0.27	0.2	0.43
Nsf2	CG30403	3.89	0.095	0.27	0.2	0.43
Nsf2	CG12744	3.36	0.095	0.27	0.2	0.43
Nsf2	Dif	3.33	0.095	0.27	0.2	0.43
Nsf2	CG34376	3.32	0.095	0.27	0.2	0.43
Nsf2	ap	3.09	0.095	0.27	0.2	0.43
Nsf2	Plzf	2.77	0.095	0.27	0.2	0.43
Nsf2	bon	2.74	0.095	0.27	0.2	0.43
Nsf2	dbr	2.66	0.095	0.27	0.2	0.43
Nsf2	CG3838	2.65	0.095	0.27	0.2	0.43
Nsf2	CG6808	2.59	0.095	0.27	0.2	0.43
Nsf2	CG6907	2.43	0.095	0.27	0.2	0.43
Nsf2	ktub	2.3	0.095	0.27	0.2	0.43
Nsf2	Chrac-16	2.29	0.095	0.27	0.2	0.43
Nsf2	dwg	2.22	0.095	0.27	0.2	0.43
Nsf2	CG6813	2.16	0.095	0.27	0.2	0.43
Nsf2	CG13775	2.12	0.095	0.27	0.2	0.43
Nsf2	su(Hw)	2.08	0.095	0.27	0.2	0.43
Nsf2	CG8145	2.01	0.095	0.27	0.2	0.43
Nsf2	CG9948	2	0.095	0.27	0.2	0.43
Nsf2	Side	1.98	0.095	0.27	0.2	0.43
Nsf2	kin17	1.97	0.095	0.27	0.2	0.43
Nsf2	Mtp	1.88	0.095	0.27	0.2	0.43
Nsf2	key	1.86	0.095	0.27	0.2	0.43
Nsf2	Bap55	1.85	0.095	0.27	0.2	0.43
Nsf2	SoxN	1.85	0.095	0.27	0.2	0.43
Nsf2	l(3)mbt	1.76	0.095	0.27	0.2	0.43
Nsf2	Su(H)	1.75	0.095	0.27	0.2	0.43
CG12402	Blimp-1	13.4	0.086	0.65	1	0.87
CG12402	NELF-B	9.73	0.086	0.65	1	0.87
CG12402	mamo	4.72	0.086	0.65	1	0.87
CG12402	gce	4.35	0.086	0.65	1	0.87
CG12402	elB	3.52	0.086	0.65	1	0.87
CG12402	tara	3.38	0.086	0.65	1	0.87
CG12402	MESR4	3.25	0.086	0.65	1	0.87
CG12402	CG12299	2.88	0.086	0.65	1	0.87
CG12402	jing	2.68	0.086	0.65	1	0.87
CG12402	CG4360	2.62	0.086	0.65	1	0.87
CG12402	CG31441	2.58	0.086	0.65	1	0.87
CG12402	CG14438	2.49	0.086	0.65	1	0.87
CG12402	CkIIalpha-i1	2.48	0.086	0.65	1	0.87
CG12402	CG2889	2.44	0.086	0.65	1	0.87
CG12402	CG6765	2.43	0.086	0.65	1	0.87
CG12402	CG5033	2.41	0.086	0.65	1	0.87
CG12402	CG8159	2.36	0.086	0.65	1	0.87
CG12402	CG3065	2.2	0.086	0.65	1	0.87
CG12402	Lim3	2.12	0.086	0.65	1	0.87
CG12402	CG6254	2.11	0.086	0.65	1	0.87
CG12402	CG11085	2.08	0.086	0.65	1	0.87
CG12402	ftz-f1	2.07	0.086	0.65	1	0.87
CG12402	Brd8	2.03	0.086	0.65	1	0.87
CG12402	Crc	2.02	0.086	0.65	1	0.87
CG12402	erm	2.02	0.086	0.65	1	0.87
CG12402	shn	2.02	0.086	0.65	1	0.87
CG12402	Sap30	2	0.086	0.65	1	0.87
CG12402	Sox102F	1.98	0.086	0.65	1	0.87
CG12402	Asciz	1.93	0.086	0.65	1	0.87
CG12402	Rfx	1.93	0.086	0.65	1	0.87
twf	bi	7.53	0.145	0.5	0.487950036474267	0.61
twf	elB	7.27	0.145	0.5	0.487950036474267	0.61
twf	CG11085	4.36	0.145	0.5	0.487950036474267	0.61
twf	CG12769	4.18	0.145	0.5	0.487950036474267	0.61
twf	GATAd	4.01	0.145	0.5	0.487950036474267	0.61
twf	noc	3.64	0.145	0.5	0.487950036474267	0.61
twf	CG8319	3.44	0.145	0.5	0.487950036474267	0.61
twf	Kdm4A	3.37	0.145	0.5	0.487950036474267	0.61
twf	tara	3.37	0.145	0.5	0.487950036474267	0.61
twf	TfAP-2	3.29	0.145	0.5	0.487950036474267	0.61
twf	CG34376	2.91	0.145	0.5	0.487950036474267	0.61
twf	Zif	2.91	0.145	0.5	0.487950036474267	0.61
twf	CG10366	2.71	0.145	0.5	0.487950036474267	0.61
twf	Su(H)	2.65	0.145	0.5	0.487950036474267	0.61
twf	grau	2.6	0.145	0.5	0.487950036474267	0.61
twf	CG12768	2.58	0.145	0.5	0.487950036474267	0.61
twf	Rel	2.51	0.145	0.5	0.487950036474267	0.61
twf	Notch	2.51	0.145	0.5	0.487950036474267	0.61
twf	CG12299	2.49	0.145	0.5	0.487950036474267	0.61
twf	CG13894	2.42	0.145	0.5	0.487950036474267	0.61
twf	ssp	2.35	0.145	0.5	0.487950036474267	0.61
twf	Hakai	2.34	0.145	0.5	0.487950036474267	0.61
twf	shn	2.32	0.145	0.5	0.487950036474267	0.61
twf	Crc	2.24	0.145	0.5	0.487950036474267	0.61
twf	CG7154	2.22	0.145	0.5	0.487950036474267	0.61
twf	CG6163	2.15	0.145	0.5	0.487950036474267	0.61
twf	Taf2	2.14	0.145	0.5	0.487950036474267	0.61
twf	CG32982	2.08	0.145	0.5	0.487950036474267	0.61
twf	CG30020	1.91	0.145	0.5	0.487950036474267	0.61
twf	Dif	1.83	0.145	0.5	0.487950036474267	0.61
RpII140	CG13123	6.81	0.146	0.12	0.1008712554448	0.4
RpII140	CG9705	3.91	0.146	0.12	0.1008712554448	0.4
RpII140	bs	3.85	0.146	0.12	0.1008712554448	0.4
RpII140	aop	3.67	0.146	0.12	0.1008712554448	0.4
RpII140	fru	3.58	0.146	0.12	0.1008712554448	0.4
RpII140	jing	3.48	0.146	0.12	0.1008712554448	0.4
RpII140	CG1024	2.66	0.146	0.12	0.1008712554448	0.4
RpII140	MRG15	2.56	0.146	0.12	0.1008712554448	0.4
RpII140	CG10147	2.32	0.146	0.12	0.1008712554448	0.4
RpII140	Lim3	2.27	0.146	0.12	0.1008712554448	0.4
RpII140	stwl	2.22	0.146	0.12	0.1008712554448	0.4
RpII140	CG4553	2.21	0.146	0.12	0.1008712554448	0.4
RpII140	CG10631	2.1	0.146	0.12	0.1008712554448	0.4
RpII140	CG12236	2	0.146	0.12	0.1008712554448	0.4
RpII140	CG7368	1.99	0.146	0.12	0.1008712554448	0.4
RpII140	CG8281	1.91	0.146	0.12	0.1008712554448	0.4
RpII140	Rfx	1.89	0.146	0.12	0.1008712554448	0.4
RpII140	Mes2	1.88	0.146	0.12	0.1008712554448	0.4
RpII140	CG6654	1.86	0.146	0.12	0.1008712554448	0.4
RpII140	Opbp	1.85	0.146	0.12	0.1008712554448	0.4
RpII140	Dll	1.82	0.146	0.12	0.1008712554448	0.4
RpII140	Hr39	1.76	0.146	0.12	0.1008712554448	0.4
RpII140	dom	1.74	0.146	0.12	0.1008712554448	0.4
RpII140	Notch	1.72	0.146	0.12	0.1008712554448	0.4
RpII140	SoxN	1.68	0.146	0.12	0.1008712554448	0.4
RpII140	Vsx2	1.61	0.146	0.12	0.1008712554448	0.4
RpII140	tio	1.6	0.146	0.12	0.1008712554448	0.4
RpII140	Hr38	1.59	0.146	0.12	0.1008712554448	0.4
RpII140	Mes4	1.59	0.146	0.12	0.1008712554448	0.4
RpII140	CG11247	1.57	0.146	0.12	0.1008712554448	0.4
Dop1R1	CycH	4.15	0.297	0.09	0.53748384988657	0.67
Dop1R1	RunxB	3.76	0.297	0.09	0.53748384988657	0.67
Dop1R1	CHES-1-like	3.49	0.297	0.09	0.53748384988657	0.67
Dop1R1	Chrac-16	3.44	0.297	0.09	0.53748384988657	0.67
Dop1R1	msl-3	3.24	0.297	0.09	0.53748384988657	0.67
Dop1R1	Rbsn-5	2.67	0.297	0.09	0.53748384988657	0.67
Dop1R1	CG17806	2.41	0.297	0.09	0.53748384988657	0.67
Dop1R1	noc	2.32	0.297	0.09	0.53748384988657	0.67
Dop1R1	elB	2.32	0.297	0.09	0.53748384988657	0.67
Dop1R1	ftz-f1	2.29	0.297	0.09	0.53748384988657	0.67
Dop1R1	cbt	2.29	0.297	0.09	0.53748384988657	0.67
Dop1R1	erm	2.12	0.297	0.09	0.53748384988657	0.67
Dop1R1	GATAd	2.1	0.297	0.09	0.53748384988657	0.67
Dop1R1	Rbf	2.05	0.297	0.09	0.53748384988657	0.67
Dop1R1	CG3407	2.02	0.297	0.09	0.53748384988657	0.67
Dop1R1	Dad	1.97	0.297	0.09	0.53748384988657	0.67
Dop1R1	MED25	1.96	0.297	0.09	0.53748384988657	0.67
Dop1R1	ktub	1.92	0.297	0.09	0.53748384988657	0.67
Dop1R1	tj	1.9	0.297	0.09	0.53748384988657	0.67
Dop1R1	Pbp45	1.9	0.297	0.09	0.53748384988657	0.67
Dop1R1	CG31441	1.88	0.297	0.09	0.53748384988657	0.67
Dop1R1	Su(var)2-HP2	1.84	0.297	0.09	0.53748384988657	0.67
Dop1R1	Dif	1.83	0.297	0.09	0.53748384988657	0.67
Dop1R1	lov	1.79	0.297	0.09	0.53748384988657	0.67
Dop1R1	Sap30	1.7	0.297	0.09	0.53748384988657	0.67
Dop1R1	CG9650	1.7	0.297	0.09	0.53748384988657	0.67
Dop1R1	D	1.57	0.297	0.09	0.53748384988657	0.67
Dop1R1	Atf3	1.56	0.297	0.09	0.53748384988657	0.67
Dop1R1	sima	1.54	0.297	0.09	0.53748384988657	0.67
Dop1R1	CG10959	1.51	0.297	0.09	0.53748384988657	0.67
Aats-met	tna	3.7	0.081	0.04	0.2	0.22
Aats-met	CG17829	3.48	0.081	0.04	0.2	0.22
Aats-met	CG13894	3.45	0.081	0.04	0.2	0.22
Aats-met	Su(var)2-HP2	3.41	0.081	0.04	0.2	0.22
Aats-met	CG9705	3.27	0.081	0.04	0.2	0.22
Aats-met	fd68A	3.19	0.081	0.04	0.2	0.22
Aats-met	CG13123	3.19	0.081	0.04	0.2	0.22
Aats-met	CG6654	3	0.081	0.04	0.2	0.22
Aats-met	dalao	2.73	0.081	0.04	0.2	0.22
Aats-met	Taf8	2.68	0.081	0.04	0.2	0.22
Aats-met	egg	2.57	0.081	0.04	0.2	0.22
Aats-met	CG8281	2.48	0.081	0.04	0.2	0.22
Aats-met	Octbeta2R	2.28	0.081	0.04	0.2	0.22
Aats-met	hng1	2.22	0.081	0.04	0.2	0.22
Aats-met	l(3)mbt	2.12	0.081	0.04	0.2	0.22
Aats-met	Sox102F	2.1	0.081	0.04	0.2	0.22
Aats-met	CG10321	2.06	0.081	0.04	0.2	0.22
Aats-met	Taf1	2.01	0.081	0.04	0.2	0.22
Aats-met	CG3065	1.98	0.081	0.04	0.2	0.22
Aats-met	MED17	1.88	0.081	0.04	0.2	0.22
Aats-met	CG4617	1.88	0.081	0.04	0.2	0.22
Aats-met	Chi	1.86	0.081	0.04	0.2	0.22
Aats-met	key	1.85	0.081	0.04	0.2	0.22
Aats-met	Dif	1.8	0.081	0.04	0.2	0.22
Aats-met	CG5033	1.71	0.081	0.04	0.2	0.22
Aats-met	Met	1.69	0.081	0.04	0.2	0.22
Aats-met	NK7.1	1.68	0.081	0.04	0.2	0.22
Aats-met	run	1.67	0.081	0.04	0.2	0.22
Aats-met	CG10904	1.66	0.081	0.04	0.2	0.22
Aats-met	toy	1.64	0.081	0.04	0.2	0.22
su(Hw)	p53	5.59	0.127	-0.1	0.254823595718813	0.16
su(Hw)	dalao	3.78	0.127	-0.1	0.254823595718813	0.16
su(Hw)	lov	3.42	0.127	-0.1	0.254823595718813	0.16
su(Hw)	CG6808	3.17	0.127	-0.1	0.254823595718813	0.16
su(Hw)	egg	2.42	0.127	-0.1	0.254823595718813	0.16
su(Hw)	mip120	2.33	0.127	-0.1	0.254823595718813	0.16
su(Hw)	CG7818	2.23	0.127	-0.1	0.254823595718813	0.16
su(Hw)	Rbsn-5	2.21	0.127	-0.1	0.254823595718813	0.16
su(Hw)	CG2875	2.17	0.127	-0.1	0.254823595718813	0.16
su(Hw)	CG7154	2.12	0.127	-0.1	0.254823595718813	0.16
su(Hw)	CG6683	1.96	0.127	-0.1	0.254823595718813	0.16
su(Hw)	Tbp	1.91	0.127	-0.1	0.254823595718813	0.16
su(Hw)	CG14965	1.82	0.127	-0.1	0.254823595718813	0.16
su(Hw)	CG11317	1.74	0.127	-0.1	0.254823595718813	0.16
su(Hw)	dan	1.71	0.127	-0.1	0.254823595718813	0.16
su(Hw)	CG11085	1.68	0.127	-0.1	0.254823595718813	0.16
su(Hw)	D_BarHI	1.67	0.127	-0.1	0.254823595718813	0.16
su(Hw)	vdVsx	1.65	0.127	-0.1	0.254823595718813	0.16
su(Hw)	MED28	1.59	0.127	-0.1	0.254823595718813	0.16
su(Hw)	Brd8	1.57	0.127	-0.1	0.254823595718813	0.16
su(Hw)	CG8216	1.55	0.127	-0.1	0.254823595718813	0.16
su(Hw)	CG45071	1.54	0.127	-0.1	0.254823595718813	0.16
su(Hw)	CG3815	1.52	0.127	-0.1	0.254823595718813	0.16
su(Hw)	CG11456	1.51	0.127	-0.1	0.254823595718813	0.16
su(Hw)	gce	1.51	0.127	-0.1	0.254823595718813	0.16
su(Hw)	whole_OPC	1.47	0.127	-0.1	0.254823595718813	0.16
su(Hw)	CG11902	1.45	0.127	-0.1	0.254823595718813	0.16
su(Hw)	Notch	1.44	0.127	-0.1	0.254823595718813	0.16
su(Hw)	fu2	1.43	0.127	-0.1	0.254823595718813	0.16
su(Hw)	jumu	1.43	0.127	-0.1	0.254823595718813	0.16
RpII15	RpII33	6.76	0.198	-0.38	0.258198889747161	0.67
RpII15	CG12267	5.41	0.198	-0.38	0.258198889747161	0.67
RpII15	Dad	3.98	0.198	-0.38	0.258198889747161	0.67
RpII15	Mes4	3.68	0.198	-0.38	0.258198889747161	0.67
RpII15	CG4617	3.49	0.198	-0.38	0.258198889747161	0.67
RpII15	ktub	3.44	0.198	-0.38	0.258198889747161	0.67
RpII15	crm	3.42	0.198	-0.38	0.258198889747161	0.67
RpII15	pzg	3.04	0.198	-0.38	0.258198889747161	0.67
RpII15	Cdk8	2.7	0.198	-0.38	0.258198889747161	0.67
RpII15	CG2199	2.44	0.198	-0.38	0.258198889747161	0.67
RpII15	CG8388	2.4	0.198	-0.38	0.258198889747161	0.67
RpII15	CG6765	2.4	0.198	-0.38	0.258198889747161	0.67
RpII15	dbr	2.31	0.198	-0.38	0.258198889747161	0.67
RpII15	Brd8	2.25	0.198	-0.38	0.258198889747161	0.67
RpII15	ush	2.14	0.198	-0.38	0.258198889747161	0.67
RpII15	TH1	2.11	0.198	-0.38	0.258198889747161	0.67
RpII15	CG11710	2.08	0.198	-0.38	0.258198889747161	0.67
RpII15	CG34340	2.02	0.198	-0.38	0.258198889747161	0.67
RpII15	Nf-YA	1.97	0.198	-0.38	0.258198889747161	0.67
RpII15	tef	1.96	0.198	-0.38	0.258198889747161	0.67
RpII15	CG18476	1.93	0.198	-0.38	0.258198889747161	0.67
RpII15	klu	1.92	0.198	-0.38	0.258198889747161	0.67
RpII15	Su(var)3-7	1.88	0.198	-0.38	0.258198889747161	0.67
RpII15	CG12744	1.81	0.198	-0.38	0.258198889747161	0.67
RpII15	caz	1.8	0.198	-0.38	0.258198889747161	0.67
RpII15	aop	1.78	0.198	-0.38	0.258198889747161	0.67
RpII15	dve	1.69	0.198	-0.38	0.258198889747161	0.67
RpII15	row	1.68	0.198	-0.38	0.258198889747161	0.67
RpII15	shn	1.66	0.198	-0.38	0.258198889747161	0.67
RpII15	key	1.64	0.198	-0.38	0.258198889747161	0.67
NK7.1	Tusp	8.2	0.373	-0.37	0.124034734589208	0.01
NK7.1	pita	3.54	0.373	-0.37	0.124034734589208	0.01
NK7.1	Nf-YC	3.38	0.373	-0.37	0.124034734589208	0.01
NK7.1	hth	3.37	0.373	-0.37	0.124034734589208	0.01
NK7.1	e(y)1	3.15	0.373	-0.37	0.124034734589208	0.01
NK7.1	Atu	2.73	0.373	-0.37	0.124034734589208	0.01
NK7.1	foxo	2.73	0.373	-0.37	0.124034734589208	0.01
NK7.1	CG3847	2.53	0.373	-0.37	0.124034734589208	0.01
NK7.1	fru	2.51	0.373	-0.37	0.124034734589208	0.01
NK7.1	Sox21b	2.48	0.373	-0.37	0.124034734589208	0.01
NK7.1	NfI	2.36	0.373	-0.37	0.124034734589208	0.01
NK7.1	bi	2.35	0.373	-0.37	0.124034734589208	0.01
NK7.1	stc	2.3	0.373	-0.37	0.124034734589208	0.01
NK7.1	Sry-delta	2.18	0.373	-0.37	0.124034734589208	0.01
NK7.1	Dip2	2.06	0.373	-0.37	0.124034734589208	0.01
NK7.1	CG3726	2.04	0.373	-0.37	0.124034734589208	0.01
NK7.1	lid	2.04	0.373	-0.37	0.124034734589208	0.01
NK7.1	CG14712	2.01	0.373	-0.37	0.124034734589208	0.01
NK7.1	tj	1.99	0.373	-0.37	0.124034734589208	0.01
NK7.1	RpIII128	1.94	0.373	-0.37	0.124034734589208	0.01
NK7.1	ppl	1.91	0.373	-0.37	0.124034734589208	0.01
NK7.1	CG5196	1.9	0.373	-0.37	0.124034734589208	0.01
NK7.1	CG9650	1.8	0.373	-0.37	0.124034734589208	0.01
NK7.1	Fen1	1.78	0.373	-0.37	0.124034734589208	0.01
NK7.1	ttk	1.77	0.373	-0.37	0.124034734589208	0.01
NK7.1	CG7745	1.77	0.373	-0.37	0.124034734589208	0.01
NK7.1	CG3281	1.77	0.373	-0.37	0.124034734589208	0.01
NK7.1	CG2199	1.74	0.373	-0.37	0.124034734589208	0.01
NK7.1	mip120	1.71	0.373	-0.37	0.124034734589208	0.01
NK7.1	Asciz	1.7	0.373	-0.37	0.124034734589208	0.01
CG31320	CG7745	3.24	0.055	0.05	0.447213595499958	0.52
CG31320	mor	2.9	0.055	0.05	0.447213595499958	0.52
CG31320	mxc	2.69	0.055	0.05	0.447213595499958	0.52
CG31320	CG1663	2.54	0.055	0.05	0.447213595499958	0.52
CG31320	Awh	2.37	0.055	0.05	0.447213595499958	0.52
CG31320	vdOptix.vdVsx	2.36	0.055	0.05	0.447213595499958	0.52
CG31320	CG12942	2.35	0.055	0.05	0.447213595499958	0.52
CG31320	CG2199	2.22	0.055	0.05	0.447213595499958	0.52
CG31320	CG9705	2.21	0.055	0.05	0.447213595499958	0.52
CG31320	hng1	2.08	0.055	0.05	0.447213595499958	0.52
CG31320	CG7154	2.05	0.055	0.05	0.447213595499958	0.52
CG31320	CG11902	2	0.055	0.05	0.447213595499958	0.52
CG31320	MED20	1.98	0.055	0.05	0.447213595499958	0.52
CG31320	vOptix	1.94	0.055	0.05	0.447213595499958	0.52
CG31320	esn	1.84	0.055	0.05	0.447213595499958	0.52
CG31320	Rpb8	1.83	0.055	0.05	0.447213595499958	0.52
CG31320	Kdm4A	1.83	0.055	0.05	0.447213595499958	0.52
CG31320	Hr39	1.82	0.055	0.05	0.447213595499958	0.52
CG31320	Nf-YC	1.8	0.055	0.05	0.447213595499958	0.52
CG31320	ush	1.79	0.055	0.05	0.447213595499958	0.52
CG31320	hng3	1.77	0.055	0.05	0.447213595499958	0.52
CG31320	CG3281	1.67	0.055	0.05	0.447213595499958	0.52
CG31320	pita	1.65	0.055	0.05	0.447213595499958	0.52
CG31320	bab1	1.62	0.055	0.05	0.447213595499958	0.52
CG31320	Dref	1.59	0.055	0.05	0.447213595499958	0.52
CG31320	mTTF	1.56	0.055	0.05	0.447213595499958	0.52
CG31320	jing	1.53	0.055	0.05	0.447213595499958	0.52
CG31320	CG16863	1.49	0.055	0.05	0.447213595499958	0.52
CG31320	Cdc5	1.48	0.055	0.05	0.447213595499958	0.52
CG31320	CG7101	1.46	0.055	0.05	0.447213595499958	0.52
CG8461	CG4360	5.45	0.139	0.22	0.0975900072948533	0.15
CG8461	wek	5.04	0.139	0.22	0.0975900072948533	0.15
CG8461	MESR4	4.72	0.139	0.22	0.0975900072948533	0.15
CG8461	msl-3	4.5	0.139	0.22	0.0975900072948533	0.15
CG8461	Set2	4.26	0.139	0.22	0.0975900072948533	0.15
CG8461	crm	4.01	0.139	0.22	0.0975900072948533	0.15
CG8461	wdn	3.55	0.139	0.22	0.0975900072948533	0.15
CG8461	CG4617	3.5	0.139	0.22	0.0975900072948533	0.15
CG8461	CG10904	3.29	0.139	0.22	0.0975900072948533	0.15
CG8461	Pc	2.82	0.139	0.22	0.0975900072948533	0.15
CG8461	Crc	2.81	0.139	0.22	0.0975900072948533	0.15
CG8461	MED15	2.45	0.139	0.22	0.0975900072948533	0.15
CG8461	Rfx	2.37	0.139	0.22	0.0975900072948533	0.15
CG8461	CG12267	2.24	0.139	0.22	0.0975900072948533	0.15
CG8461	cbt	2.24	0.139	0.22	0.0975900072948533	0.15
CG8461	CycH	2.21	0.139	0.22	0.0975900072948533	0.15
CG8461	Nf-YA	2.16	0.139	0.22	0.0975900072948533	0.15
CG8461	CG5196	2.15	0.139	0.22	0.0975900072948533	0.15
CG8461	dm	2.11	0.139	0.22	0.0975900072948533	0.15
CG8461	jing	2.09	0.139	0.22	0.0975900072948533	0.15
CG8461	lid	2.09	0.139	0.22	0.0975900072948533	0.15
CG8461	kn	2.08	0.139	0.22	0.0975900072948533	0.15
CG8461	CG10209	2.06	0.139	0.22	0.0975900072948533	0.15
CG8461	CTCF	2.06	0.139	0.22	0.0975900072948533	0.15
CG8461	mxc	1.96	0.139	0.22	0.0975900072948533	0.15
CG8461	MED20	1.94	0.139	0.22	0.0975900072948533	0.15
CG8461	Hakai	1.93	0.139	0.22	0.0975900072948533	0.15
CG8461	bsh	1.92	0.139	0.22	0.0975900072948533	0.15
CG8461	Taf2	1.92	0.139	0.22	0.0975900072948533	0.15
CG8461	kin17	1.92	0.139	0.22	0.0975900072948533	0.15
Pde6	CG10147	6.41	0.581	0.67	0.674199862463242	0.38
Pde6	ap	4.23	0.581	0.67	0.674199862463242	0.38
Pde6	achi	4.2	0.581	0.67	0.674199862463242	0.38
Pde6	her	3.86	0.581	0.67	0.674199862463242	0.38
Pde6	CG13624	3.82	0.581	0.67	0.674199862463242	0.38
Pde6	CG10209	3.68	0.581	0.67	0.674199862463242	0.38
Pde6	erm	3.46	0.581	0.67	0.674199862463242	0.38
Pde6	CG8145	3.23	0.581	0.67	0.674199862463242	0.38
Pde6	TfIIFbeta	2.98	0.581	0.67	0.674199862463242	0.38
Pde6	CG11085	2.98	0.581	0.67	0.674199862463242	0.38
Pde6	CG31441	2.93	0.581	0.67	0.674199862463242	0.38
Pde6	noc	2.91	0.581	0.67	0.674199862463242	0.38
Pde6	elB	2.82	0.581	0.67	0.674199862463242	0.38
Pde6	CG4553	2.69	0.581	0.67	0.674199862463242	0.38
Pde6	CG4360	2.65	0.581	0.67	0.674199862463242	0.38
Pde6	Met	2.62	0.581	0.67	0.674199862463242	0.38
Pde6	lov	2.58	0.581	0.67	0.674199862463242	0.38
Pde6	sima	2.49	0.581	0.67	0.674199862463242	0.38
Pde6	CG8765	2.46	0.581	0.67	0.674199862463242	0.38
Pde6	CG14441	2.45	0.581	0.67	0.674199862463242	0.38
Pde6	ey	2.44	0.581	0.67	0.674199862463242	0.38
Pde6	nerfin-1	2.37	0.581	0.67	0.674199862463242	0.38
Pde6	Pcl	2.28	0.581	0.67	0.674199862463242	0.38
Pde6	CG2199	2.2	0.581	0.67	0.674199862463242	0.38
Pde6	Ets65A	2.15	0.581	0.67	0.674199862463242	0.38
Pde6	CG10565	2.14	0.581	0.67	0.674199862463242	0.38
Pde6	CG6254	2.09	0.581	0.67	0.674199862463242	0.38
Pde6	CG12155	2.06	0.581	0.67	0.674199862463242	0.38
Pde6	CG12299	2.05	0.581	0.67	0.674199862463242	0.38
Pde6	schlank	1.99	0.581	0.67	0.674199862463242	0.38
CG7987	Lpt	12.23	0.141	-0.55	0.0666666666666667	0.01
CG7987	achi	9.47	0.141	-0.55	0.0666666666666667	0.01
CG7987	Chi	4.96	0.141	-0.55	0.0666666666666667	0.01
CG7987	fd68A	4.02	0.141	-0.55	0.0666666666666667	0.01
CG7987	kin17	3.87	0.141	-0.55	0.0666666666666667	0.01
CG7987	sima	3.86	0.141	-0.55	0.0666666666666667	0.01
CG7987	ab	3.6	0.141	-0.55	0.0666666666666667	0.01
CG7987	CG16863	3.27	0.141	-0.55	0.0666666666666667	0.01
CG7987	GATAd	3.26	0.141	-0.55	0.0666666666666667	0.01
CG7987	Spt5	3.03	0.141	-0.55	0.0666666666666667	0.01
CG7987	Trf	2.82	0.141	-0.55	0.0666666666666667	0.01
CG7987	CG1663	2.78	0.141	-0.55	0.0666666666666667	0.01
CG7987	Chrac-14	2.6	0.141	-0.55	0.0666666666666667	0.01
CG7987	l(3)mbt	2.53	0.141	-0.55	0.0666666666666667	0.01
CG7987	CG10366	2.46	0.141	-0.55	0.0666666666666667	0.01
CG7987	Awh	2.24	0.141	-0.55	0.0666666666666667	0.01
CG7987	CG14438	2.24	0.141	-0.55	0.0666666666666667	0.01
CG7987	mute	2.22	0.141	-0.55	0.0666666666666667	0.01
CG7987	CG33213	2.22	0.141	-0.55	0.0666666666666667	0.01
CG7987	CG15011	2.21	0.141	-0.55	0.0666666666666667	0.01
CG7987	CG2889	2.11	0.141	-0.55	0.0666666666666667	0.01
CG7987	CG3815	2.06	0.141	-0.55	0.0666666666666667	0.01
CG7987	CG18265	2.05	0.141	-0.55	0.0666666666666667	0.01
CG7987	phol	1.95	0.141	-0.55	0.0666666666666667	0.01
CG7987	Camta	1.88	0.141	-0.55	0.0666666666666667	0.01
CG7987	nvy	1.83	0.141	-0.55	0.0666666666666667	0.01
CG7987	Scm	1.82	0.141	-0.55	0.0666666666666667	0.01
CG7987	CG11085	1.82	0.141	-0.55	0.0666666666666667	0.01
CG7987	elB	1.82	0.141	-0.55	0.0666666666666667	0.01
CG7987	mamo	1.8	0.141	-0.55	0.0666666666666667	0.01
CG14853	Vsx2	6.38	0.488	0.23	0.447213595499958	0.04
CG14853	CycH	3.7	0.488	0.23	0.447213595499958	0.04
CG14853	MED25	3.32	0.488	0.23	0.447213595499958	0.04
CG14853	bab2	2.87	0.488	0.23	0.447213595499958	0.04
CG14853	key	2.75	0.488	0.23	0.447213595499958	0.04
CG14853	CG6765	2.67	0.488	0.23	0.447213595499958	0.04
CG14853	CG8314	2.57	0.488	0.23	0.447213595499958	0.04
CG14853	luna	2.44	0.488	0.23	0.447213595499958	0.04
CG14853	Atf-2	2.41	0.488	0.23	0.447213595499958	0.04
CG14853	CG31365	2.39	0.488	0.23	0.447213595499958	0.04
CG14853	ct	2.14	0.488	0.23	0.447213595499958	0.04
CG14853	gce	2.1	0.488	0.23	0.447213595499958	0.04
CG14853	Taf8	2.06	0.488	0.23	0.447213595499958	0.04
CG14853	CG15435	2.06	0.488	0.23	0.447213595499958	0.04
CG14853	CG14441	2.02	0.488	0.23	0.447213595499958	0.04
CG14853	vvl	2.02	0.488	0.23	0.447213595499958	0.04
CG14853	Vsx1	2	0.488	0.23	0.447213595499958	0.04
CG14853	oc	1.99	0.488	0.23	0.447213595499958	0.04
CG14853	tup	1.99	0.488	0.23	0.447213595499958	0.04
CG14853	CG18265	1.94	0.488	0.23	0.447213595499958	0.04
CG14853	CG44247	1.86	0.488	0.23	0.447213595499958	0.04
CG14853	mute	1.86	0.488	0.23	0.447213595499958	0.04
CG14853	sim	1.85	0.488	0.23	0.447213595499958	0.04
CG14853	Ssrp	1.82	0.488	0.23	0.447213595499958	0.04
CG14853	Lhr	1.8	0.488	0.23	0.447213595499958	0.04
CG14853	Rfx	1.8	0.488	0.23	0.447213595499958	0.04
CG14853	dbr	1.76	0.488	0.23	0.447213595499958	0.04
CG14853	Chrac-14	1.75	0.488	0.23	0.447213595499958	0.04
CG14853	CG3838	1.73	0.488	0.23	0.447213595499958	0.04
CG14853	Hakai	1.73	0.488	0.23	0.447213595499958	0.04
Rrp6	kin17	13.41	0.078	0.3	0.333333333333333	0.73
Rrp6	MBD-R2	6.71	0.078	0.3	0.333333333333333	0.73
Rrp6	CG4936	5.4	0.078	0.3	0.333333333333333	0.73
Rrp6	NELF-B	4.55	0.078	0.3	0.333333333333333	0.73
Rrp6	CG2712	2.99	0.078	0.3	0.333333333333333	0.73
Rrp6	pita	2.97	0.078	0.3	0.333333333333333	0.73
Rrp6	Su(H)	2.93	0.078	0.3	0.333333333333333	0.73
Rrp6	Hmg-2	2.89	0.078	0.3	0.333333333333333	0.73
Rrp6	Cdk8	2.87	0.078	0.3	0.333333333333333	0.73
Rrp6	CG2129	2.78	0.078	0.3	0.333333333333333	0.73
Rrp6	CG44247	2.63	0.078	0.3	0.333333333333333	0.73
Rrp6	Nf-YA	2.45	0.078	0.3	0.333333333333333	0.73
Rrp6	Su(var)3-7	2.15	0.078	0.3	0.333333333333333	0.73
Rrp6	mxc	2.15	0.078	0.3	0.333333333333333	0.73
Rrp6	CG17829	2.06	0.078	0.3	0.333333333333333	0.73
Rrp6	Set2	2.05	0.078	0.3	0.333333333333333	0.73
Rrp6	Zif	2	0.078	0.3	0.333333333333333	0.73
Rrp6	sr	2	0.078	0.3	0.333333333333333	0.73
Rrp6	MRG15	1.96	0.078	0.3	0.333333333333333	0.73
Rrp6	RpII33	1.96	0.078	0.3	0.333333333333333	0.73
Rrp6	CG15601	1.9	0.078	0.3	0.333333333333333	0.73
Rrp6	CG12769	1.83	0.078	0.3	0.333333333333333	0.73
Rrp6	mor	1.82	0.078	0.3	0.333333333333333	0.73
Rrp6	CG1792	1.79	0.078	0.3	0.333333333333333	0.73
Rrp6	Spt3	1.77	0.078	0.3	0.333333333333333	0.73
Rrp6	bi	1.77	0.078	0.3	0.333333333333333	0.73
Rrp6	CG3281	1.77	0.078	0.3	0.333333333333333	0.73
Rrp6	scro	1.76	0.078	0.3	0.333333333333333	0.73
Rrp6	CG12155	1.75	0.078	0.3	0.333333333333333	0.73
Rrp6	Lhr	1.73	0.078	0.3	0.333333333333333	0.73
CG33331	Hakai	6.15	0.074	0.06	0.333333333333333	0.41
CG33331	CG8924	5.76	0.074	0.06	0.333333333333333	0.41
CG33331	mor	5.55	0.074	0.06	0.333333333333333	0.41
CG33331	CG9948	4.97	0.074	0.06	0.333333333333333	0.41
CG33331	CG34340	3.92	0.074	0.06	0.333333333333333	0.41
CG33331	Pbp45	3.89	0.074	0.06	0.333333333333333	0.41
CG33331	CG4617	3.69	0.074	0.06	0.333333333333333	0.41
CG33331	ssp	3.62	0.074	0.06	0.333333333333333	0.41
CG33331	TfIIFbeta	3.14	0.074	0.06	0.333333333333333	0.41
CG33331	Atu	2.87	0.074	0.06	0.333333333333333	0.41
CG33331	CrebA	2.86	0.074	0.06	0.333333333333333	0.41
CG33331	wdn	2.85	0.074	0.06	0.333333333333333	0.41
CG33331	CG16863	2.69	0.074	0.06	0.333333333333333	0.41
CG33331	CG3815	2.61	0.074	0.06	0.333333333333333	0.41
CG33331	klu	2.58	0.074	0.06	0.333333333333333	0.41
CG33331	Fen1	2.58	0.074	0.06	0.333333333333333	0.41
CG33331	CG17806	2.48	0.074	0.06	0.333333333333333	0.41
CG33331	dac	2.48	0.074	0.06	0.333333333333333	0.41
CG33331	Pbp95	2.4	0.074	0.06	0.333333333333333	0.41
CG33331	Chrac-16	2.32	0.074	0.06	0.333333333333333	0.41
CG33331	CG15435	2.28	0.074	0.06	0.333333333333333	0.41
CG33331	CG12769	2.27	0.074	0.06	0.333333333333333	0.41
CG33331	apt	2.22	0.074	0.06	0.333333333333333	0.41
CG33331	Bap55	2.21	0.074	0.06	0.333333333333333	0.41
CG33331	CG14438	2.18	0.074	0.06	0.333333333333333	0.41
CG33331	MED15	2.15	0.074	0.06	0.333333333333333	0.41
CG33331	TFAM	2.14	0.074	0.06	0.333333333333333	0.41
CG33331	erm	2.12	0.074	0.06	0.333333333333333	0.41
CG33331	Scm	2.11	0.074	0.06	0.333333333333333	0.41
CG33331	CG8216	2.1	0.074	0.06	0.333333333333333	0.41
CG33332	zfh2	6.55	0.047	0.64	0.447213595499958	0.63
CG33332	CG11414	6.51	0.047	0.64	0.447213595499958	0.63
CG33332	dm	5.88	0.047	0.64	0.447213595499958	0.63
CG33332	Kdm4A	4.5	0.047	0.64	0.447213595499958	0.63
CG33332	Atf3	3.28	0.047	0.64	0.447213595499958	0.63
CG33332	CG3815	3.1	0.047	0.64	0.447213595499958	0.63
CG33332	CG15601	3.09	0.047	0.64	0.447213595499958	0.63
CG33332	Cdk8	2.48	0.047	0.64	0.447213595499958	0.63
CG33332	su(Hw)	2.44	0.047	0.64	0.447213595499958	0.63
CG33332	CG18262	2.39	0.047	0.64	0.447213595499958	0.63
CG33332	fd59A	2.36	0.047	0.64	0.447213595499958	0.63
CG33332	CG10147	2.22	0.047	0.64	0.447213595499958	0.63
CG33332	kn	2.08	0.047	0.64	0.447213595499958	0.63
CG33332	NC2alpha	2.07	0.047	0.64	0.447213595499958	0.63
CG33332	e(y)3	2.05	0.047	0.64	0.447213595499958	0.63
CG33332	Lhr	2.01	0.047	0.64	0.447213595499958	0.63
CG33332	Lim3	1.98	0.047	0.64	0.447213595499958	0.63
CG33332	Camta	1.98	0.047	0.64	0.447213595499958	0.63
CG33332	ttk	1.95	0.047	0.64	0.447213595499958	0.63
CG33332	achi	1.89	0.047	0.64	0.447213595499958	0.63
CG33332	CG18476	1.88	0.047	0.64	0.447213595499958	0.63
CG33332	Dh44-R2	1.86	0.047	0.64	0.447213595499958	0.63
CG33332	CG5033	1.83	0.047	0.64	0.447213595499958	0.63
CG33332	Pbp95	1.81	0.047	0.64	0.447213595499958	0.63
CG33332	CG17359	1.8	0.047	0.64	0.447213595499958	0.63
CG33332	E2f2	1.8	0.047	0.64	0.447213595499958	0.63
CG33332	CG11710	1.76	0.047	0.64	0.447213595499958	0.63
CG33332	CG11902	1.73	0.047	0.64	0.447213595499958	0.63
CG33332	CG8216	1.73	0.047	0.64	0.447213595499958	0.63
CG33332	MESR4	1.72	0.047	0.64	0.447213595499958	0.63
CG7265	ab	6.38	0.119	-0.28	-0.0666666666666667	0.93
CG7265	yem	5.29	0.119	-0.28	-0.0666666666666667	0.93
CG7265	CG3313	4.64	0.119	-0.28	-0.0666666666666667	0.93
CG7265	stwl	4.44	0.119	-0.28	-0.0666666666666667	0.93
CG7265	Taf1	3.89	0.119	-0.28	-0.0666666666666667	0.93
CG7265	Hakai	3.79	0.119	-0.28	-0.0666666666666667	0.93
CG7265	wek	3.34	0.119	-0.28	-0.0666666666666667	0.93
CG7265	Meics	3.19	0.119	-0.28	-0.0666666666666667	0.93
CG7265	tef	3.15	0.119	-0.28	-0.0666666666666667	0.93
CG7265	Su(var)3-7	2.97	0.119	-0.28	-0.0666666666666667	0.93
CG7265	CG2889	2.88	0.119	-0.28	-0.0666666666666667	0.93
CG7265	CG11456	2.83	0.119	-0.28	-0.0666666666666667	0.93
CG7265	mute	2.76	0.119	-0.28	-0.0666666666666667	0.93
CG7265	grau	2.65	0.119	-0.28	-0.0666666666666667	0.93
CG7265	CG4617	2.59	0.119	-0.28	-0.0666666666666667	0.93
CG7265	CG34376	2.35	0.119	-0.28	-0.0666666666666667	0.93
CG7265	CG12155	2.34	0.119	-0.28	-0.0666666666666667	0.93
CG7265	CTPsyn	2.1	0.119	-0.28	-0.0666666666666667	0.93
CG7265	Brf	2.02	0.119	-0.28	-0.0666666666666667	0.93
CG7265	MED25	2	0.119	-0.28	-0.0666666666666667	0.93
CG7265	dbr	1.99	0.119	-0.28	-0.0666666666666667	0.93
CG7265	CG30403	1.98	0.119	-0.28	-0.0666666666666667	0.93
CG7265	CG10321	1.96	0.119	-0.28	-0.0666666666666667	0.93
CG7265	MED27	1.94	0.119	-0.28	-0.0666666666666667	0.93
CG7265	sr	1.9	0.119	-0.28	-0.0666666666666667	0.93
CG7265	Rabex-5	1.89	0.119	-0.28	-0.0666666666666667	0.93
CG7265	CG12299	1.89	0.119	-0.28	-0.0666666666666667	0.93
CG7265	Camta	1.87	0.119	-0.28	-0.0666666666666667	0.93
CG7265	Mef2	1.86	0.119	-0.28	-0.0666666666666667	0.93
CG7265	CG12744	1.85	0.119	-0.28	-0.0666666666666667	0.93
RpS5b	CG4553	4.73	0.046	0.24	0.2	0.18
RpS5b	CG14200	4.49	0.046	0.24	0.2	0.18
RpS5b	Atu	3.48	0.046	0.24	0.2	0.18
RpS5b	CG44002	3.32	0.046	0.24	0.2	0.18
RpS5b	su(Hw)	2.84	0.046	0.24	0.2	0.18
RpS5b	YL-1	2.71	0.046	0.24	0.2	0.18
RpS5b	MED4	2.61	0.046	0.24	0.2	0.18
RpS5b	run	2.59	0.046	0.24	0.2	0.18
RpS5b	D_BarHI	2.48	0.046	0.24	0.2	0.18
RpS5b	ADD1	2.41	0.046	0.24	0.2	0.18
RpS5b	TFAM	2.41	0.046	0.24	0.2	0.18
RpS5b	MBD-R2	2.3	0.046	0.24	0.2	0.18
RpS5b	CG6163	2.3	0.046	0.24	0.2	0.18
RpS5b	Su(var)2-HP2	2.21	0.046	0.24	0.2	0.18
RpS5b	CG12219	2.03	0.046	0.24	0.2	0.18
RpS5b	CG14441	1.96	0.046	0.24	0.2	0.18
RpS5b	CG11902	1.84	0.046	0.24	0.2	0.18
RpS5b	hng3	1.83	0.046	0.24	0.2	0.18
RpS5b	mTTF	1.73	0.046	0.24	0.2	0.18
RpS5b	CG7518	1.68	0.046	0.24	0.2	0.18
RpS5b	nerfin-1	1.65	0.046	0.24	0.2	0.18
RpS5b	Tbp	1.65	0.046	0.24	0.2	0.18
RpS5b	CG15601	1.63	0.046	0.24	0.2	0.18
RpS5b	vdDpp.vdOptix	1.61	0.046	0.24	0.2	0.18
RpS5b	pita	1.61	0.046	0.24	0.2	0.18
RpS5b	CG31365	1.6	0.046	0.24	0.2	0.18
RpS5b	CG9776	1.58	0.046	0.24	0.2	0.18
RpS5b	Set2	1.55	0.046	0.24	0.2	0.18
RpS5b	Cdk8	1.44	0.046	0.24	0.2	0.18
RpS5b	key	1.4	0.046	0.24	0.2	0.18
VhaPPA1-1	CG7928	5.88	0.136	0.17	0.29277002188456	0.12
VhaPPA1-1	CG10979	5.45	0.136	0.17	0.29277002188456	0.12
VhaPPA1-1	CG31388	4.9	0.136	0.17	0.29277002188456	0.12
VhaPPA1-1	Hmg-2	4.16	0.136	0.17	0.29277002188456	0.12
VhaPPA1-1	Kdm4A	4.11	0.136	0.17	0.29277002188456	0.12
VhaPPA1-1	CG6276	3.69	0.136	0.17	0.29277002188456	0.12
VhaPPA1-1	CG5196	3.45	0.136	0.17	0.29277002188456	0.12
VhaPPA1-1	zfh1	3.33	0.136	0.17	0.29277002188456	0.12
VhaPPA1-1	CG30020	3.15	0.136	0.17	0.29277002188456	0.12
VhaPPA1-1	Rfx	2.77	0.136	0.17	0.29277002188456	0.12
VhaPPA1-1	fd68A	2.76	0.136	0.17	0.29277002188456	0.12
VhaPPA1-1	CG6683	2.53	0.136	0.17	0.29277002188456	0.12
VhaPPA1-1	Dip2	2.37	0.136	0.17	0.29277002188456	0.12
VhaPPA1-1	CG17829	2.36	0.136	0.17	0.29277002188456	0.12
VhaPPA1-1	CG4328	2.14	0.136	0.17	0.29277002188456	0.12
VhaPPA1-1	dve	2.13	0.136	0.17	0.29277002188456	0.12
VhaPPA1-1	svp	2.12	0.136	0.17	0.29277002188456	0.12
VhaPPA1-1	ADD1	2.09	0.136	0.17	0.29277002188456	0.12
VhaPPA1-1	CG3815	2.08	0.136	0.17	0.29277002188456	0.12
VhaPPA1-1	ecd	2.02	0.136	0.17	0.29277002188456	0.12
VhaPPA1-1	hth	1.98	0.136	0.17	0.29277002188456	0.12
VhaPPA1-1	Su(var)3-9	1.96	0.136	0.17	0.29277002188456	0.12
VhaPPA1-1	CG12219	1.93	0.136	0.17	0.29277002188456	0.12
VhaPPA1-1	CG7154	1.91	0.136	0.17	0.29277002188456	0.12
VhaPPA1-1	D	1.89	0.136	0.17	0.29277002188456	0.12
VhaPPA1-1	Trl	1.89	0.136	0.17	0.29277002188456	0.12
VhaPPA1-1	Xpd	1.83	0.136	0.17	0.29277002188456	0.12
VhaPPA1-1	CG12236	1.81	0.136	0.17	0.29277002188456	0.12
VhaPPA1-1	br	1.69	0.136	0.17	0.29277002188456	0.12
VhaPPA1-1	E(z)	1.67	0.136	0.17	0.29277002188456	0.12
dpr9	jumu	4.48	0.528	0.34	0.480384461415261	0.63
dpr9	CG3726	3.28	0.528	0.34	0.480384461415261	0.63
dpr9	CG32982	3.14	0.528	0.34	0.480384461415261	0.63
dpr9	Eip93F	2.92	0.528	0.34	0.480384461415261	0.63
dpr9	CG15435	2.67	0.528	0.34	0.480384461415261	0.63
dpr9	Nf-YC	2.55	0.528	0.34	0.480384461415261	0.63
dpr9	schlank	2.36	0.528	0.34	0.480384461415261	0.63
dpr9	tj	2.34	0.528	0.34	0.480384461415261	0.63
dpr9	Su(var)3-9	2.25	0.528	0.34	0.480384461415261	0.63
dpr9	dm	2.17	0.528	0.34	0.480384461415261	0.63
dpr9	ktub	2.17	0.528	0.34	0.480384461415261	0.63
dpr9	CG4820	2.02	0.528	0.34	0.480384461415261	0.63
dpr9	Fen1	2.01	0.528	0.34	0.480384461415261	0.63
dpr9	CG1233	1.92	0.528	0.34	0.480384461415261	0.63
dpr9	Lhr	1.87	0.528	0.34	0.480384461415261	0.63
dpr9	bsh	1.84	0.528	0.34	0.480384461415261	0.63
dpr9	mamo	1.78	0.528	0.34	0.480384461415261	0.63
dpr9	Mtp	1.75	0.528	0.34	0.480384461415261	0.63
dpr9	Camta	1.74	0.528	0.34	0.480384461415261	0.63
dpr9	ap	1.73	0.528	0.34	0.480384461415261	0.63
dpr9	oc	1.71	0.528	0.34	0.480384461415261	0.63
dpr9	HP1b	1.69	0.528	0.34	0.480384461415261	0.63
dpr9	CG4570	1.63	0.528	0.34	0.480384461415261	0.63
dpr9	key	1.63	0.528	0.34	0.480384461415261	0.63
dpr9	toy	1.56	0.528	0.34	0.480384461415261	0.63
dpr9	CG5180	1.5	0.528	0.34	0.480384461415261	0.63
dpr9	vdDpp	1.5	0.528	0.34	0.480384461415261	0.63
dpr9	CG11560	1.5	0.528	0.34	0.480384461415261	0.63
dpr9	CG31224	1.49	0.528	0.34	0.480384461415261	0.63
dpr9	Rfx	1.44	0.528	0.34	0.480384461415261	0.63
CG42788	svp	6.94	0.119	-0.02	0.560611910581388	0.63
CG42788	schlank	5.5	0.119	-0.02	0.560611910581388	0.63
CG42788	mamo	4.63	0.119	-0.02	0.560611910581388	0.63
CG42788	bsh	4.45	0.119	-0.02	0.560611910581388	0.63
CG42788	SoxN	4.07	0.119	-0.02	0.560611910581388	0.63
CG42788	crm	3.23	0.119	-0.02	0.560611910581388	0.63
CG42788	CG10904	2.61	0.119	-0.02	0.560611910581388	0.63
CG42788	MED17	2.56	0.119	-0.02	0.560611910581388	0.63
CG42788	key	2.51	0.119	-0.02	0.560611910581388	0.63
CG42788	MRG15	2.4	0.119	-0.02	0.560611910581388	0.63
CG42788	nvy	2.26	0.119	-0.02	0.560611910581388	0.63
CG42788	CG5033	2.21	0.119	-0.02	0.560611910581388	0.63
CG42788	sima	2.15	0.119	-0.02	0.560611910581388	0.63
CG42788	CG8950	2.08	0.119	-0.02	0.560611910581388	0.63
CG42788	Chi	2.04	0.119	-0.02	0.560611910581388	0.63
CG42788	CG7154	2.01	0.119	-0.02	0.560611910581388	0.63
CG42788	Chrac-14	1.98	0.119	-0.02	0.560611910581388	0.63
CG42788	Vsx2	1.98	0.119	-0.02	0.560611910581388	0.63
CG42788	CG15011	1.94	0.119	-0.02	0.560611910581388	0.63
CG42788	Bap55	1.89	0.119	-0.02	0.560611910581388	0.63
CG42788	CG31224	1.81	0.119	-0.02	0.560611910581388	0.63
CG42788	CG8145	1.74	0.119	-0.02	0.560611910581388	0.63
CG42788	CG6254	1.72	0.119	-0.02	0.560611910581388	0.63
CG42788	CG4570	1.71	0.119	-0.02	0.560611910581388	0.63
CG42788	Cdk8	1.64	0.119	-0.02	0.560611910581388	0.63
CG42788	CG32105	1.64	0.119	-0.02	0.560611910581388	0.63
CG42788	Camta	1.63	0.119	-0.02	0.560611910581388	0.63
CG42788	Rpb8	1.62	0.119	-0.02	0.560611910581388	0.63
CG42788	E(z)	1.6	0.119	-0.02	0.560611910581388	0.63
CG42788	stwl	1.59	0.119	-0.02	0.560611910581388	0.63
GlyS	Cdc5	8.74	0.074	0.53	0.487950036474267	0.32
GlyS	scro	6.89	0.074	0.53	0.487950036474267	0.32
GlyS	ppl	5.45	0.074	0.53	0.487950036474267	0.32
GlyS	luna	4.86	0.074	0.53	0.487950036474267	0.32
GlyS	Met	4.13	0.074	0.53	0.487950036474267	0.32
GlyS	shn	3.35	0.074	0.53	0.487950036474267	0.32
GlyS	Blimp-1	3.31	0.074	0.53	0.487950036474267	0.32
GlyS	jumu	3.02	0.074	0.53	0.487950036474267	0.32
GlyS	CTCF	2.99	0.074	0.53	0.487950036474267	0.32
GlyS	CG2129	2.74	0.074	0.53	0.487950036474267	0.32
GlyS	bi	2.69	0.074	0.53	0.487950036474267	0.32
GlyS	Spps	2.68	0.074	0.53	0.487950036474267	0.32
GlyS	CG7154	2.6	0.074	0.53	0.487950036474267	0.32
GlyS	CG9776	2.51	0.074	0.53	0.487950036474267	0.32
GlyS	fd68A	2.49	0.074	0.53	0.487950036474267	0.32
GlyS	bon	2.37	0.074	0.53	0.487950036474267	0.32
GlyS	fu2	2.35	0.074	0.53	0.487950036474267	0.32
GlyS	Atf3	2.32	0.074	0.53	0.487950036474267	0.32
GlyS	CG3313	2.15	0.074	0.53	0.487950036474267	0.32
GlyS	CG5196	2.15	0.074	0.53	0.487950036474267	0.32
GlyS	Dll	2.05	0.074	0.53	0.487950036474267	0.32
GlyS	CG3909	2.02	0.074	0.53	0.487950036474267	0.32
GlyS	dwg	1.95	0.074	0.53	0.487950036474267	0.32
GlyS	CG10274	1.94	0.074	0.53	0.487950036474267	0.32
GlyS	Hmg-2	1.91	0.074	0.53	0.487950036474267	0.32
GlyS	CG11710	1.88	0.074	0.53	0.487950036474267	0.32
GlyS	Sry-delta	1.8	0.074	0.53	0.487950036474267	0.32
GlyS	CG4820	1.75	0.074	0.53	0.487950036474267	0.32
GlyS	CG8765	1.75	0.074	0.53	0.487950036474267	0.32
GlyS	fd59A	1.75	0.074	0.53	0.487950036474267	0.32
CG6752	fu2	6.07	0.038	-0.2	0.174077655955698	0.3
CG6752	CG10321	4.27	0.038	-0.2	0.174077655955698	0.3
CG6752	Plzf	4.19	0.038	-0.2	0.174077655955698	0.3
CG6752	CG10904	3.76	0.038	-0.2	0.174077655955698	0.3
CG6752	Su(z)2	3.39	0.038	-0.2	0.174077655955698	0.3
CG6752	Chrac-14	3.08	0.038	-0.2	0.174077655955698	0.3
CG6752	SoxN	2.98	0.038	-0.2	0.174077655955698	0.3
CG6752	ct	2.93	0.038	-0.2	0.174077655955698	0.3
CG6752	NfI	2.74	0.038	-0.2	0.174077655955698	0.3
CG6752	CG11085	2.56	0.038	-0.2	0.174077655955698	0.3
CG6752	phtf	2.55	0.038	-0.2	0.174077655955698	0.3
CG6752	CG17802	2.37	0.038	-0.2	0.174077655955698	0.3
CG6752	CG6813	2.27	0.038	-0.2	0.174077655955698	0.3
CG6752	CG31441	2.2	0.038	-0.2	0.174077655955698	0.3
CG6752	CG8216	1.9	0.038	-0.2	0.174077655955698	0.3
CG6752	Mes2	1.9	0.038	-0.2	0.174077655955698	0.3
CG6752	Mat1	1.9	0.038	-0.2	0.174077655955698	0.3
CG6752	CG7154	1.88	0.038	-0.2	0.174077655955698	0.3
CG6752	mirr	1.81	0.038	-0.2	0.174077655955698	0.3
CG6752	Rel	1.81	0.038	-0.2	0.174077655955698	0.3
CG6752	CG5180	1.8	0.038	-0.2	0.174077655955698	0.3
CG6752	mamo	1.79	0.038	-0.2	0.174077655955698	0.3
CG6752	CG14438	1.72	0.038	-0.2	0.174077655955698	0.3
CG6752	tup	1.7	0.038	-0.2	0.174077655955698	0.3
CG6752	Sox21b	1.65	0.038	-0.2	0.174077655955698	0.3
CG6752	br	1.64	0.038	-0.2	0.174077655955698	0.3
CG6752	ftz-f1	1.61	0.038	-0.2	0.174077655955698	0.3
CG6752	pdm3	1.59	0.038	-0.2	0.174077655955698	0.3
CG6752	Cdc5	1.58	0.038	-0.2	0.174077655955698	0.3
CG6752	E(var)3-9	1.56	0.038	-0.2	0.174077655955698	0.3
CG6654	ERR	4.8	0.067	-0.23	0.0666666666666667	0.01
CG6654	CG1792	4.41	0.067	-0.23	0.0666666666666667	0.01
CG6654	Tusp	2.73	0.067	-0.23	0.0666666666666667	0.01
CG6654	Dip1	2.59	0.067	-0.23	0.0666666666666667	0.01
CG6654	dan	2.49	0.067	-0.23	0.0666666666666667	0.01
CG6654	CG7518	2.49	0.067	-0.23	0.0666666666666667	0.01
CG6654	fd59A	2.41	0.067	-0.23	0.0666666666666667	0.01
CG6654	CG5033	2.38	0.067	-0.23	0.0666666666666667	0.01
CG6654	msl-3	2.38	0.067	-0.23	0.0666666666666667	0.01
CG6654	CG10669	2.34	0.067	-0.23	0.0666666666666667	0.01
CG6654	Rbf	2.26	0.067	-0.23	0.0666666666666667	0.01
CG6654	fru	2.19	0.067	-0.23	0.0666666666666667	0.01
CG6654	Chrac-14	2.14	0.067	-0.23	0.0666666666666667	0.01
CG6654	Hr38	2.07	0.067	-0.23	0.0666666666666667	0.01
CG6654	zfh1	2.07	0.067	-0.23	0.0666666666666667	0.01
CG6654	Pbp45	2.06	0.067	-0.23	0.0666666666666667	0.01
CG6654	Taf2	1.99	0.067	-0.23	0.0666666666666667	0.01
CG6654	CG10209	1.97	0.067	-0.23	0.0666666666666667	0.01
CG6654	CG14965	1.86	0.067	-0.23	0.0666666666666667	0.01
CG6654	MED30	1.86	0.067	-0.23	0.0666666666666667	0.01
CG6654	CG17829	1.83	0.067	-0.23	0.0666666666666667	0.01
CG6654	Taf8	1.78	0.067	-0.23	0.0666666666666667	0.01
CG6654	CG11317	1.76	0.067	-0.23	0.0666666666666667	0.01
CG6654	kn	1.75	0.067	-0.23	0.0666666666666667	0.01
CG6654	CG13624	1.71	0.067	-0.23	0.0666666666666667	0.01
CG6654	CG17359	1.68	0.067	-0.23	0.0666666666666667	0.01
CG6654	foxo	1.65	0.067	-0.23	0.0666666666666667	0.01
CG6654	Kdm2	1.65	0.067	-0.23	0.0666666666666667	0.01
CG6654	CG18476	1.65	0.067	-0.23	0.0666666666666667	0.01
CG6654	CG14207	1.6	0.067	-0.23	0.0666666666666667	0.01
SIDL	ush	9.19	0.128	0.3	1	0.97
SIDL	Bx	3.65	0.128	0.3	1	0.97
SIDL	CG31441	3.56	0.128	0.3	1	0.97
SIDL	caz	3.45	0.128	0.3	1	0.97
SIDL	CG2129	3.36	0.128	0.3	1	0.97
SIDL	jumu	2.85	0.128	0.3	1	0.97
SIDL	her	2.79	0.128	0.3	1	0.97
SIDL	CG17359	2.57	0.128	0.3	1	0.97
SIDL	CG31365	2.42	0.128	0.3	1	0.97
SIDL	CG9776	2.4	0.128	0.3	1	0.97
SIDL	scro	2.35	0.128	0.3	1	0.97
SIDL	CG32105	2.27	0.128	0.3	1	0.97
SIDL	achi	2.26	0.128	0.3	1	0.97
SIDL	Mtp	2.15	0.128	0.3	1	0.97
SIDL	CG6907	2.08	0.128	0.3	1	0.97
SIDL	Ssl1	2.08	0.128	0.3	1	0.97
SIDL	Pbp45	2.03	0.128	0.3	1	0.97
SIDL	MED28	2.01	0.128	0.3	1	0.97
SIDL	CTPsyn	1.84	0.128	0.3	1	0.97
SIDL	ppl	1.82	0.128	0.3	1	0.97
SIDL	E2f2	1.8	0.128	0.3	1	0.97
SIDL	CG13775	1.79	0.128	0.3	1	0.97
SIDL	CG4707	1.79	0.128	0.3	1	0.97
SIDL	CG2889	1.72	0.128	0.3	1	0.97
SIDL	Meics	1.72	0.128	0.3	1	0.97
SIDL	stwl	1.69	0.128	0.3	1	0.97
SIDL	ttk	1.68	0.128	0.3	1	0.97
SIDL	lov	1.68	0.128	0.3	1	0.97
SIDL	Slp_D	1.64	0.128	0.3	1	0.97
SIDL	sr	1.63	0.128	0.3	1	0.97
CG12241	Trl	8.95	0.107	-0.4	0.0975900072948533	0.01
CG12241	Mef2	7.6	0.107	-0.4	0.0975900072948533	0.01
CG12241	CG10321	7.16	0.107	-0.4	0.0975900072948533	0.01
CG12241	Hr38	4.86	0.107	-0.4	0.0975900072948533	0.01
CG12241	Pcl	3.71	0.107	-0.4	0.0975900072948533	0.01
CG12241	CG34340	3.56	0.107	-0.4	0.0975900072948533	0.01
CG12241	CG9650	2.59	0.107	-0.4	0.0975900072948533	0.01
CG12241	Dh44-R2	2.49	0.107	-0.4	0.0975900072948533	0.01
CG12241	CG15435	2.36	0.107	-0.4	0.0975900072948533	0.01
CG12241	Pc	2.29	0.107	-0.4	0.0975900072948533	0.01
CG12241	Cdk8	2.27	0.107	-0.4	0.0975900072948533	0.01
CG12241	CG12155	2.22	0.107	-0.4	0.0975900072948533	0.01
CG12241	CG17359	2.16	0.107	-0.4	0.0975900072948533	0.01
CG12241	CG15011	2.15	0.107	-0.4	0.0975900072948533	0.01
CG12241	CG17829	2.14	0.107	-0.4	0.0975900072948533	0.01
CG12241	elB	1.98	0.107	-0.4	0.0975900072948533	0.01
CG12241	CG17802	1.82	0.107	-0.4	0.0975900072948533	0.01
CG12241	ab	1.82	0.107	-0.4	0.0975900072948533	0.01
CG12241	CG6813	1.74	0.107	-0.4	0.0975900072948533	0.01
CG12241	gce	1.73	0.107	-0.4	0.0975900072948533	0.01
CG12241	tj	1.63	0.107	-0.4	0.0975900072948533	0.01
CG12241	CG10949	1.62	0.107	-0.4	0.0975900072948533	0.01
CG12241	TfAP-2	1.61	0.107	-0.4	0.0975900072948533	0.01
CG12241	kn	1.6	0.107	-0.4	0.0975900072948533	0.01
CG12241	CG2889	1.6	0.107	-0.4	0.0975900072948533	0.01
CG12241	cbt	1.59	0.107	-0.4	0.0975900072948533	0.01
CG12241	CTPsyn	1.54	0.107	-0.4	0.0975900072948533	0.01
CG12241	CG9932	1.54	0.107	-0.4	0.0975900072948533	0.01
CG12241	CG2199	1.53	0.107	-0.4	0.0975900072948533	0.01
CG12241	Zif	1.5	0.107	-0.4	0.0975900072948533	0.01
CG31344	TFAM	4.06	0.17	0.04	0.124034734589208	0.36
CG31344	Lhr	3.14	0.17	0.04	0.124034734589208	0.36
CG31344	key	3.13	0.17	0.04	0.124034734589208	0.36
CG31344	Spps	2.97	0.17	0.04	0.124034734589208	0.36
CG31344	dwg	2.88	0.17	0.04	0.124034734589208	0.36
CG31344	CG11247	2.81	0.17	0.04	0.124034734589208	0.36
CG31344	Blimp-1	2.74	0.17	0.04	0.124034734589208	0.36
CG31344	CG14711	2.55	0.17	0.04	0.124034734589208	0.36
CG31344	hng1	2.5	0.17	0.04	0.124034734589208	0.36
CG31344	luna	2.46	0.17	0.04	0.124034734589208	0.36
CG31344	CG3909	2.44	0.17	0.04	0.124034734589208	0.36
CG31344	CG6765	2.39	0.17	0.04	0.124034734589208	0.36
CG31344	achi	2.25	0.17	0.04	0.124034734589208	0.36
CG31344	CG8924	2.15	0.17	0.04	0.124034734589208	0.36
CG31344	Tbp	2.05	0.17	0.04	0.124034734589208	0.36
CG31344	Usf	1.95	0.17	0.04	0.124034734589208	0.36
CG31344	Pcl	1.91	0.17	0.04	0.124034734589208	0.36
CG31344	Notch	1.87	0.17	0.04	0.124034734589208	0.36
CG31344	ap	1.84	0.17	0.04	0.124034734589208	0.36
CG31344	ham	1.84	0.17	0.04	0.124034734589208	0.36
CG31344	Cdc5	1.83	0.17	0.04	0.124034734589208	0.36
CG31344	ranshi	1.81	0.17	0.04	0.124034734589208	0.36
CG31344	jumu	1.8	0.17	0.04	0.124034734589208	0.36
CG31344	kn	1.79	0.17	0.04	0.124034734589208	0.36
CG31344	CG42748	1.77	0.17	0.04	0.124034734589208	0.36
CG31344	CG6272	1.76	0.17	0.04	0.124034734589208	0.36
CG31344	stck	1.73	0.17	0.04	0.124034734589208	0.36
CG31344	Lpt	1.68	0.17	0.04	0.124034734589208	0.36
CG31344	Sox102F	1.63	0.17	0.04	0.124034734589208	0.36
CG31344	CHES-1-like	1.62	0.17	0.04	0.124034734589208	0.36
Su(var)3-9	CG7745	6.04	0.163	0.12	0.53748384988657	0.44
Su(var)3-9	e(y)3	4.6	0.163	0.12	0.53748384988657	0.44
Su(var)3-9	CTCF	3.44	0.163	0.12	0.53748384988657	0.44
Su(var)3-9	toy	3.11	0.163	0.12	0.53748384988657	0.44
Su(var)3-9	sima	2.96	0.163	0.12	0.53748384988657	0.44
Su(var)3-9	Mrtf	2.92	0.163	0.12	0.53748384988657	0.44
Su(var)3-9	MBD-R2	2.77	0.163	0.12	0.53748384988657	0.44
Su(var)3-9	CG3407	2.63	0.163	0.12	0.53748384988657	0.44
Su(var)3-9	Cdk8	2.47	0.163	0.12	0.53748384988657	0.44
Su(var)3-9	CG11247	2.44	0.163	0.12	0.53748384988657	0.44
Su(var)3-9	CG2202	2.32	0.163	0.12	0.53748384988657	0.44
Su(var)3-9	CG34340	2.29	0.163	0.12	0.53748384988657	0.44
Su(var)3-9	Xpd	2.12	0.163	0.12	0.53748384988657	0.44
Su(var)3-9	Mtp	2.04	0.163	0.12	0.53748384988657	0.44
Su(var)3-9	CG4424	2.03	0.163	0.12	0.53748384988657	0.44
Su(var)3-9	hbn	2.03	0.163	0.12	0.53748384988657	0.44
Su(var)3-9	Bx	2	0.163	0.12	0.53748384988657	0.44
Su(var)3-9	Pbp95	1.95	0.163	0.12	0.53748384988657	0.44
Su(var)3-9	Rabex-5	1.8	0.163	0.12	0.53748384988657	0.44
Su(var)3-9	foxo	1.7	0.163	0.12	0.53748384988657	0.44
Su(var)3-9	Hth	1.68	0.163	0.12	0.53748384988657	0.44
Su(var)3-9	dom	1.64	0.163	0.12	0.53748384988657	0.44
Su(var)3-9	CG8281	1.54	0.163	0.12	0.53748384988657	0.44
Su(var)3-9	ADD1	1.52	0.163	0.12	0.53748384988657	0.44
Su(var)3-9	CG10565	1.5	0.163	0.12	0.53748384988657	0.44
Su(var)3-9	dwg	1.44	0.163	0.12	0.53748384988657	0.44
Su(var)3-9	zfh2	1.41	0.163	0.12	0.53748384988657	0.44
Su(var)3-9	GATAd	1.4	0.163	0.12	0.53748384988657	0.44
Su(var)3-9	TFAM	1.37	0.163	0.12	0.53748384988657	0.44
Su(var)3-9	Tbp	1.35	0.163	0.12	0.53748384988657	0.44
CG4338	Cdk8	5.15	0.087	0.34	0.382970843102535	0.52
CG4338	achi	4.42	0.087	0.34	0.382970843102535	0.52
CG4338	CG44002	4.06	0.087	0.34	0.382970843102535	0.52
CG4338	CG43689	3.94	0.087	0.34	0.382970843102535	0.52
CG4338	apt	3.7	0.087	0.34	0.382970843102535	0.52
CG4338	CG15435	3.58	0.087	0.34	0.382970843102535	0.52
CG4338	RpIII128	3.41	0.087	0.34	0.382970843102535	0.52
CG4338	CG8319	2.98	0.087	0.34	0.382970843102535	0.52
CG4338	CG8314	2.82	0.087	0.34	0.382970843102535	0.52
CG4338	az2	2.55	0.087	0.34	0.382970843102535	0.52
CG4338	NELF-B	2.39	0.087	0.34	0.382970843102535	0.52
CG4338	sba	2.36	0.087	0.34	0.382970843102535	0.52
CG4338	Spt5	2.3	0.087	0.34	0.382970843102535	0.52
CG4338	Cdc5	2.27	0.087	0.34	0.382970843102535	0.52
CG4338	Taf1	2.23	0.087	0.34	0.382970843102535	0.52
CG4338	CG9705	2.21	0.087	0.34	0.382970843102535	0.52
CG4338	RunxB	2.08	0.087	0.34	0.382970843102535	0.52
CG4338	CkIIalpha-i1	2.03	0.087	0.34	0.382970843102535	0.52
CG4338	ap	2.01	0.087	0.34	0.382970843102535	0.52
CG4338	Hr38	2	0.087	0.34	0.382970843102535	0.52
CG4338	CG33695	1.96	0.087	0.34	0.382970843102535	0.52
CG4338	CG42748	1.95	0.087	0.34	0.382970843102535	0.52
CG4338	TfAP-2	1.95	0.087	0.34	0.382970843102535	0.52
CG4338	Su(z)12	1.88	0.087	0.34	0.382970843102535	0.52
CG4338	CG10321	1.86	0.087	0.34	0.382970843102535	0.52
CG4338	fd68A	1.85	0.087	0.34	0.382970843102535	0.52
CG4338	Fen1	1.83	0.087	0.34	0.382970843102535	0.52
CG4338	CG14667	1.74	0.087	0.34	0.382970843102535	0.52
CG4338	e(y)1	1.73	0.087	0.34	0.382970843102535	0.52
CG4338	hng1	1.64	0.087	0.34	0.382970843102535	0.52
CG45218	CG12942	5.53	0.063	0.02	0.447213595499958	0.55
CG45218	ttk	5.15	0.063	0.02	0.447213595499958	0.55
CG45218	dwg	4.1	0.063	0.02	0.447213595499958	0.55
CG45218	CG6808	3.82	0.063	0.02	0.447213595499958	0.55
CG45218	Lhr	2.53	0.063	0.02	0.447213595499958	0.55
CG45218	Mrtf	2.52	0.063	0.02	0.447213595499958	0.55
CG45218	CG10669	2.51	0.063	0.02	0.447213595499958	0.55
CG45218	CG13624	2.5	0.063	0.02	0.447213595499958	0.55
CG45218	Tusp	2.47	0.063	0.02	0.447213595499958	0.55
CG45218	Bap170	2.46	0.063	0.02	0.447213595499958	0.55
CG45218	Bx	2.43	0.063	0.02	0.447213595499958	0.55
CG45218	RpII33	2.41	0.063	0.02	0.447213595499958	0.55
CG45218	CG16863	2.25	0.063	0.02	0.447213595499958	0.55
CG45218	Sry-delta	2.25	0.063	0.02	0.447213595499958	0.55
CG45218	bab2	2.25	0.063	0.02	0.447213595499958	0.55
CG45218	Hakai	2.11	0.063	0.02	0.447213595499958	0.55
CG45218	RunxB	2.11	0.063	0.02	0.447213595499958	0.55
CG45218	CG11294	2.06	0.063	0.02	0.447213595499958	0.55
CG45218	CG14712	2.01	0.063	0.02	0.447213595499958	0.55
CG45218	ERR	2	0.063	0.02	0.447213595499958	0.55
CG45218	Pc	1.98	0.063	0.02	0.447213595499958	0.55
CG45218	lid	1.9	0.063	0.02	0.447213595499958	0.55
CG45218	Dh44-R2	1.75	0.063	0.02	0.447213595499958	0.55
CG45218	CG4553	1.75	0.063	0.02	0.447213595499958	0.55
CG45218	Rbf	1.74	0.063	0.02	0.447213595499958	0.55
CG45218	Chrac-16	1.68	0.063	0.02	0.447213595499958	0.55
CG45218	shn	1.66	0.063	0.02	0.447213595499958	0.55
CG45218	Hmg-2	1.65	0.063	0.02	0.447213595499958	0.55
CG45218	Brf	1.65	0.063	0.02	0.447213595499958	0.55
CG45218	Vsx1	1.58	0.063	0.02	0.447213595499958	0.55
CG6276	CG1647	5.09	0.129	-0.04	0.0975900072948533	0.01
CG6276	HP1b	4.64	0.129	-0.04	0.0975900072948533	0.01
CG6276	CG4328	4.3	0.129	-0.04	0.0975900072948533	0.01
CG6276	CG33695	4.18	0.129	-0.04	0.0975900072948533	0.01
CG6276	CG10565	3.58	0.129	-0.04	0.0975900072948533	0.01
CG6276	CG31224	3.42	0.129	-0.04	0.0975900072948533	0.01
CG6276	Dref	3.23	0.129	-0.04	0.0975900072948533	0.01
CG6276	dbr	3.18	0.129	-0.04	0.0975900072948533	0.01
CG6276	CG42748	2.92	0.129	-0.04	0.0975900072948533	0.01
CG6276	CG17829	2.48	0.129	-0.04	0.0975900072948533	0.01
CG6276	Chi	2.43	0.129	-0.04	0.0975900072948533	0.01
CG6276	ct	2	0.129	-0.04	0.0975900072948533	0.01
CG6276	stc	1.92	0.129	-0.04	0.0975900072948533	0.01
CG6276	Xpd	1.91	0.129	-0.04	0.0975900072948533	0.01
CG6276	CR43670	1.88	0.129	-0.04	0.0975900072948533	0.01
CG6276	CG12299	1.86	0.129	-0.04	0.0975900072948533	0.01
CG6276	Set2	1.76	0.129	-0.04	0.0975900072948533	0.01
CG6276	CG18265	1.75	0.129	-0.04	0.0975900072948533	0.01
CG6276	Ssrp	1.72	0.129	-0.04	0.0975900072948533	0.01
CG6276	Sox102F	1.68	0.129	-0.04	0.0975900072948533	0.01
CG6276	CG14965	1.67	0.129	-0.04	0.0975900072948533	0.01
CG6276	mTTF	1.65	0.129	-0.04	0.0975900072948533	0.01
CG6276	Lhr	1.64	0.129	-0.04	0.0975900072948533	0.01
CG6276	dm	1.6	0.129	-0.04	0.0975900072948533	0.01
CG6276	hng3	1.58	0.129	-0.04	0.0975900072948533	0.01
CG6276	CG8388	1.56	0.129	-0.04	0.0975900072948533	0.01
CG6276	GATAd	1.53	0.129	-0.04	0.0975900072948533	0.01
CG6276	hbn	1.52	0.129	-0.04	0.0975900072948533	0.01
CG6276	foxo	1.5	0.129	-0.04	0.0975900072948533	0.01
CG6276	Cdk8	1.49	0.129	-0.04	0.0975900072948533	0.01
CG6236	Brd8	8.05	0.18	-0.11	0.174077655955698	0.06
CG6236	CG6813	7.53	0.18	-0.11	0.174077655955698	0.06
CG6236	MESR4	6.77	0.18	-0.11	0.174077655955698	0.06
CG6236	CG8159	6.11	0.18	-0.11	0.174077655955698	0.06
CG6236	Trl	4.43	0.18	-0.11	0.174077655955698	0.06
CG6236	TfIIFbeta	4.33	0.18	-0.11	0.174077655955698	0.06
CG6236	e(y)3	4.07	0.18	-0.11	0.174077655955698	0.06
CG6236	CG3065	3.82	0.18	-0.11	0.174077655955698	0.06
CG6236	CG1233	3.74	0.18	-0.11	0.174077655955698	0.06
CG6236	CG44247	3.59	0.18	-0.11	0.174077655955698	0.06
CG6236	Ravus	3.3	0.18	-0.11	0.174077655955698	0.06
CG6236	esn	3.16	0.18	-0.11	0.174077655955698	0.06
CG6236	CG33695	2.91	0.18	-0.11	0.174077655955698	0.06
CG6236	CG10147	2.71	0.18	-0.11	0.174077655955698	0.06
CG6236	CG14207	2.59	0.18	-0.11	0.174077655955698	0.06
CG6236	CG11456	2.53	0.18	-0.11	0.174077655955698	0.06
CG6236	Usf	2.47	0.18	-0.11	0.174077655955698	0.06
CG6236	Tip60	2.44	0.18	-0.11	0.174077655955698	0.06
CG6236	CG11710	2.39	0.18	-0.11	0.174077655955698	0.06
CG6236	TfIIEalpha	2.38	0.18	-0.11	0.174077655955698	0.06
CG6236	Mat1	2.34	0.18	-0.11	0.174077655955698	0.06
CG6236	CG30403	2.31	0.18	-0.11	0.174077655955698	0.06
CG6236	CG8388	2.16	0.18	-0.11	0.174077655955698	0.06
CG6236	CG7987	2.15	0.18	-0.11	0.174077655955698	0.06
CG6236	CG2889	2.04	0.18	-0.11	0.174077655955698	0.06
CG6236	CG12219	2.04	0.18	-0.11	0.174077655955698	0.06
CG6236	Dip2	2.03	0.18	-0.11	0.174077655955698	0.06
CG6236	CG3838	1.99	0.18	-0.11	0.174077655955698	0.06
CG6236	Bap55	1.97	0.18	-0.11	0.174077655955698	0.06
CG6236	CG3726	1.92	0.18	-0.11	0.174077655955698	0.06
FK506-bp1	CG9799	4.92	0.131	0.67	1	0.75
FK506-bp1	Ssl1	4.56	0.131	0.67	1	0.75
FK506-bp1	CG17803	4.45	0.131	0.67	1	0.75
FK506-bp1	Fen1	4.16	0.131	0.67	1	0.75
FK506-bp1	dm	3.84	0.131	0.67	1	0.75
FK506-bp1	CG32700	3.63	0.131	0.67	1	0.75
FK506-bp1	Met	3.51	0.131	0.67	1	0.75
FK506-bp1	Crc	3.29	0.131	0.67	1	0.75
FK506-bp1	lov	3.24	0.131	0.67	1	0.75
FK506-bp1	Dip2	3.22	0.131	0.67	1	0.75
FK506-bp1	CG6686	3.14	0.131	0.67	1	0.75
FK506-bp1	CG11414	2.93	0.131	0.67	1	0.75
FK506-bp1	CG2889	2.92	0.131	0.67	1	0.75
FK506-bp1	CG12155	2.87	0.131	0.67	1	0.75
FK506-bp1	CG1647	2.81	0.131	0.67	1	0.75
FK506-bp1	CG17359	2.72	0.131	0.67	1	0.75
FK506-bp1	CG31388	2.53	0.131	0.67	1	0.75
FK506-bp1	CG3909	2.49	0.131	0.67	1	0.75
FK506-bp1	bon	2.37	0.131	0.67	1	0.75
FK506-bp1	CR43670	2.28	0.131	0.67	1	0.75
FK506-bp1	RpII33	2.09	0.131	0.67	1	0.75
FK506-bp1	dwg	2.07	0.131	0.67	1	0.75
FK506-bp1	MTA1-like	2	0.131	0.67	1	0.75
FK506-bp1	su(Hw)	1.97	0.131	0.67	1	0.75
FK506-bp1	fkh	1.96	0.131	0.67	1	0.75
FK506-bp1	crm	1.95	0.131	0.67	1	0.75
FK506-bp1	phtf	1.8	0.131	0.67	1	0.75
FK506-bp1	Mes2	1.8	0.131	0.67	1	0.75
FK506-bp1	Hr39	1.78	0.131	0.67	1	0.75
FK506-bp1	TfIIEalpha	1.77	0.131	0.67	1	0.75
Sra-1	E2f2	8	0.111	-0.56	-0.0666666666666667	0.96
Sra-1	luna	5.22	0.111	-0.56	-0.0666666666666667	0.96
Sra-1	zfh1	4.97	0.111	-0.56	-0.0666666666666667	0.96
Sra-1	Chi	4.45	0.111	-0.56	-0.0666666666666667	0.96
Sra-1	ct	3.7	0.111	-0.56	-0.0666666666666667	0.96
Sra-1	tef	3.13	0.111	-0.56	-0.0666666666666667	0.96
Sra-1	CG1647	2.97	0.111	-0.56	-0.0666666666666667	0.96
Sra-1	dac	2.82	0.111	-0.56	-0.0666666666666667	0.96
Sra-1	shn	2.57	0.111	-0.56	-0.0666666666666667	0.96
Sra-1	pdm3	2.47	0.111	-0.56	-0.0666666666666667	0.96
Sra-1	Su(z)12	2.45	0.111	-0.56	-0.0666666666666667	0.96
Sra-1	Nf-YA	2.43	0.111	-0.56	-0.0666666666666667	0.96
Sra-1	CG14441	2.42	0.111	-0.56	-0.0666666666666667	0.96
Sra-1	GATAd	2.37	0.111	-0.56	-0.0666666666666667	0.96
Sra-1	CG10147	2.22	0.111	-0.56	-0.0666666666666667	0.96
Sra-1	CG3815	2.17	0.111	-0.56	-0.0666666666666667	0.96
Sra-1	CG31388	2.16	0.111	-0.56	-0.0666666666666667	0.96
Sra-1	CG3065	2.14	0.111	-0.56	-0.0666666666666667	0.96
Sra-1	CG9705	2.11	0.111	-0.56	-0.0666666666666667	0.96
Sra-1	CG2202	1.99	0.111	-0.56	-0.0666666666666667	0.96
Sra-1	CG3726	1.97	0.111	-0.56	-0.0666666666666667	0.96
Sra-1	Sry-delta	1.96	0.111	-0.56	-0.0666666666666667	0.96
Sra-1	CG6907	1.94	0.111	-0.56	-0.0666666666666667	0.96
Sra-1	CG3838	1.93	0.111	-0.56	-0.0666666666666667	0.96
Sra-1	fd59A	1.92	0.111	-0.56	-0.0666666666666667	0.96
Sra-1	CG32105	1.89	0.111	-0.56	-0.0666666666666667	0.96
Sra-1	Cdc5	1.86	0.111	-0.56	-0.0666666666666667	0.96
Sra-1	Rabex-5	1.83	0.111	-0.56	-0.0666666666666667	0.96
Sra-1	CG2129	1.79	0.111	-0.56	-0.0666666666666667	0.96
Sra-1	CG18476	1.78	0.111	-0.56	-0.0666666666666667	0.96
Aats-ser	CG12942	9.05	0.071	0.27	0.447213595499958	0.75
Aats-ser	luna	5	0.071	0.27	0.447213595499958	0.75
Aats-ser	Su(var)3-7	4.95	0.071	0.27	0.447213595499958	0.75
Aats-ser	CG13894	4.55	0.071	0.27	0.447213595499958	0.75
Aats-ser	hng3	3.29	0.071	0.27	0.447213595499958	0.75
Aats-ser	CG10959	3.27	0.071	0.27	0.447213595499958	0.75
Aats-ser	CG3847	2.8	0.071	0.27	0.447213595499958	0.75
Aats-ser	Taf1	2.71	0.071	0.27	0.447213595499958	0.75
Aats-ser	Cdc5	2.5	0.071	0.27	0.447213595499958	0.75
Aats-ser	fkh	2.47	0.071	0.27	0.447213595499958	0.75
Aats-ser	Su(H)	2.47	0.071	0.27	0.447213595499958	0.75
Aats-ser	CG11710	2.45	0.071	0.27	0.447213595499958	0.75
Aats-ser	Lmpt	2.39	0.071	0.27	0.447213595499958	0.75
Aats-ser	Lim3	2.37	0.071	0.27	0.447213595499958	0.75
Aats-ser	tef	2.27	0.071	0.27	0.447213595499958	0.75
Aats-ser	Hakai	2.22	0.071	0.27	0.447213595499958	0.75
Aats-ser	NK7.1	2.21	0.071	0.27	0.447213595499958	0.75
Aats-ser	CG10631	2.2	0.071	0.27	0.447213595499958	0.75
Aats-ser	Mes2	2.19	0.071	0.27	0.447213595499958	0.75
Aats-ser	CG45071	2.15	0.071	0.27	0.447213595499958	0.75
Aats-ser	Mrtf	2.14	0.071	0.27	0.447213595499958	0.75
Aats-ser	Set2	2.06	0.071	0.27	0.447213595499958	0.75
Aats-ser	elB	2.05	0.071	0.27	0.447213595499958	0.75
Aats-ser	stck	2.02	0.071	0.27	0.447213595499958	0.75
Aats-ser	Vsx2	2.01	0.071	0.27	0.447213595499958	0.75
Aats-ser	CG1024	2.01	0.071	0.27	0.447213595499958	0.75
Aats-ser	crm	1.99	0.071	0.27	0.447213595499958	0.75
Aats-ser	CG9799	1.98	0.071	0.27	0.447213595499958	0.75
Aats-ser	CG10366	1.92	0.071	0.27	0.447213595499958	0.75
Aats-ser	CG16863	1.91	0.071	0.27	0.447213595499958	0.75
CG5038	Tusp	3.38	0.126	0.2	0.254823595718813	0.3
CG5038	CG31388	2.3	0.126	0.2	0.254823595718813	0.3
CG5038	TH1	2.24	0.126	0.2	0.254823595718813	0.3
CG5038	Dh44-R2	2.21	0.126	0.2	0.254823595718813	0.3
CG5038	Ssl1	2.15	0.126	0.2	0.254823595718813	0.3
CG5038	CG10366	2.09	0.126	0.2	0.254823595718813	0.3
CG5038	CG13894	2.07	0.126	0.2	0.254823595718813	0.3
CG5038	mamo	2.02	0.126	0.2	0.254823595718813	0.3
CG5038	dmrt99B	2.02	0.126	0.2	0.254823595718813	0.3
CG5038	ERR	1.94	0.126	0.2	0.254823595718813	0.3
CG5038	Dip2	1.91	0.126	0.2	0.254823595718813	0.3
CG5038	CHES-1-like	1.87	0.126	0.2	0.254823595718813	0.3
CG5038	ap	1.8	0.126	0.2	0.254823595718813	0.3
CG5038	CG4617	1.79	0.126	0.2	0.254823595718813	0.3
CG5038	kin17	1.76	0.126	0.2	0.254823595718813	0.3
CG5038	tio	1.74	0.126	0.2	0.254823595718813	0.3
CG5038	CG14965	1.71	0.126	0.2	0.254823595718813	0.3
CG5038	vOptix	1.71	0.126	0.2	0.254823595718813	0.3
CG5038	CG12155	1.67	0.126	0.2	0.254823595718813	0.3
CG5038	pros	1.67	0.126	0.2	0.254823595718813	0.3
CG5038	CG10321	1.66	0.126	0.2	0.254823595718813	0.3
CG5038	noc	1.64	0.126	0.2	0.254823595718813	0.3
CG5038	ranshi	1.61	0.126	0.2	0.254823595718813	0.3
CG5038	Taf2	1.56	0.126	0.2	0.254823595718813	0.3
CG5038	CG14711	1.51	0.126	0.2	0.254823595718813	0.3
CG5038	Brf	1.5	0.126	0.2	0.254823595718813	0.3
CG5038	Mtp	1.45	0.126	0.2	0.254823595718813	0.3
CG5038	Eip93F	1.43	0.126	0.2	0.254823595718813	0.3
CG5038	her	1.43	0.126	0.2	0.254823595718813	0.3
CG5038	row	1.42	0.126	0.2	0.254823595718813	0.3
Atg4b	fd68A	6.74	0.079	-0.12	0.0975900072948533	0.01
Atg4b	Mrtf	6.53	0.079	-0.12	0.0975900072948533	0.01
Atg4b	key	6.28	0.079	-0.12	0.0975900072948533	0.01
Atg4b	ssp	3.93	0.079	-0.12	0.0975900072948533	0.01
Atg4b	CG34376	3.69	0.079	-0.12	0.0975900072948533	0.01
Atg4b	CG3313	3.12	0.079	-0.12	0.0975900072948533	0.01
Atg4b	dbr	2.64	0.079	-0.12	0.0975900072948533	0.01
Atg4b	CG14441	2.63	0.079	-0.12	0.0975900072948533	0.01
Atg4b	CG6163	2.58	0.079	-0.12	0.0975900072948533	0.01
Atg4b	phol	2.25	0.079	-0.12	0.0975900072948533	0.01
Atg4b	Su(var)3-7	2.21	0.079	-0.12	0.0975900072948533	0.01
Atg4b	CG32700	2.19	0.079	-0.12	0.0975900072948533	0.01
Atg4b	klu	2.16	0.079	-0.12	0.0975900072948533	0.01
Atg4b	CHES-1-like	2.14	0.079	-0.12	0.0975900072948533	0.01
Atg4b	Spt5	2.13	0.079	-0.12	0.0975900072948533	0.01
Atg4b	CG12299	2.1	0.079	-0.12	0.0975900072948533	0.01
Atg4b	CkIIalpha-i1	2.08	0.079	-0.12	0.0975900072948533	0.01
Atg4b	CG14667	2.08	0.079	-0.12	0.0975900072948533	0.01
Atg4b	CG12744	2.05	0.079	-0.12	0.0975900072948533	0.01
Atg4b	Crc	2.02	0.079	-0.12	0.0975900072948533	0.01
Atg4b	Mes2	1.91	0.079	-0.12	0.0975900072948533	0.01
Atg4b	Meics	1.89	0.079	-0.12	0.0975900072948533	0.01
Atg4b	CG14711	1.82	0.079	-0.12	0.0975900072948533	0.01
Atg4b	E(z)	1.77	0.079	-0.12	0.0975900072948533	0.01
Atg4b	CG8388	1.76	0.079	-0.12	0.0975900072948533	0.01
Atg4b	esn	1.69	0.079	-0.12	0.0975900072948533	0.01
Atg4b	CG11247	1.68	0.079	-0.12	0.0975900072948533	0.01
Atg4b	wek	1.67	0.079	-0.12	0.0975900072948533	0.01
Atg4b	CG11902	1.66	0.079	-0.12	0.0975900072948533	0.01
Atg4b	Hmg-2	1.65	0.079	-0.12	0.0975900072948533	0.01
CG5044	dm	4.87	0.239	-0.29	0.258198889747161	0.61
CG5044	erm	3.75	0.239	-0.29	0.258198889747161	0.61
CG5044	bs	3.44	0.239	-0.29	0.258198889747161	0.61
CG5044	dbr	2.76	0.239	-0.29	0.258198889747161	0.61
CG5044	ADD1	2.73	0.239	-0.29	0.258198889747161	0.61
CG5044	nerfin-1	2.59	0.239	-0.29	0.258198889747161	0.61
CG5044	shn	2.51	0.239	-0.29	0.258198889747161	0.61
CG5044	Vsx1	2.49	0.239	-0.29	0.258198889747161	0.61
CG5044	luna	2.33	0.239	-0.29	0.258198889747161	0.61
CG5044	Kdm4A	2.28	0.239	-0.29	0.258198889747161	0.61
CG5044	fkh	2.26	0.239	-0.29	0.258198889747161	0.61
CG5044	CG7154	2.23	0.239	-0.29	0.258198889747161	0.61
CG5044	Met	2.21	0.239	-0.29	0.258198889747161	0.61
CG5044	CG14207	2.16	0.239	-0.29	0.258198889747161	0.61
CG5044	Brd8	2.09	0.239	-0.29	0.258198889747161	0.61
CG5044	MED28	2.07	0.239	-0.29	0.258198889747161	0.61
CG5044	CG3407	2.03	0.239	-0.29	0.258198889747161	0.61
CG5044	klu	2.01	0.239	-0.29	0.258198889747161	0.61
CG5044	Elp3	1.99	0.239	-0.29	0.258198889747161	0.61
CG5044	CG44002	1.86	0.239	-0.29	0.258198889747161	0.61
CG5044	ap	1.83	0.239	-0.29	0.258198889747161	0.61
CG5044	CG18265	1.82	0.239	-0.29	0.258198889747161	0.61
CG5044	Chrac-14	1.81	0.239	-0.29	0.258198889747161	0.61
CG5044	CG12942	1.78	0.239	-0.29	0.258198889747161	0.61
CG5044	CG34422	1.7	0.239	-0.29	0.258198889747161	0.61
CG5044	CTCF	1.68	0.239	-0.29	0.258198889747161	0.61
CG5044	CG11085	1.68	0.239	-0.29	0.258198889747161	0.61
CG5044	CG11414	1.66	0.239	-0.29	0.258198889747161	0.61
CG5044	CG6765	1.65	0.239	-0.29	0.258198889747161	0.61
CG5044	CG3815	1.65	0.239	-0.29	0.258198889747161	0.61
ldlCp	MED27	13.66	0.12	0.02	0.333333333333333	0.68
ldlCp	bi	6.72	0.12	0.02	0.333333333333333	0.68
ldlCp	nerfin-1	6.21	0.12	0.02	0.333333333333333	0.68
ldlCp	Chrac-16	5.37	0.12	0.02	0.333333333333333	0.68
ldlCp	Trl	3.16	0.12	0.02	0.333333333333333	0.68
ldlCp	CG10669	2.79	0.12	0.02	0.333333333333333	0.68
ldlCp	Taf8	2.59	0.12	0.02	0.333333333333333	0.68
ldlCp	pita	2.34	0.12	0.02	0.333333333333333	0.68
ldlCp	Met	2.24	0.12	0.02	0.333333333333333	0.68
ldlCp	CG4936	2.23	0.12	0.02	0.333333333333333	0.68
ldlCp	CG11317	2.16	0.12	0.02	0.333333333333333	0.68
ldlCp	CG11456	2.14	0.12	0.02	0.333333333333333	0.68
ldlCp	hbn	2.13	0.12	0.02	0.333333333333333	0.68
ldlCp	CrebA	2.12	0.12	0.02	0.333333333333333	0.68
ldlCp	e(y)1	1.94	0.12	0.02	0.333333333333333	0.68
ldlCp	Kdm4A	1.93	0.12	0.02	0.333333333333333	0.68
ldlCp	ecd	1.91	0.12	0.02	0.333333333333333	0.68
ldlCp	CG31224	1.91	0.12	0.02	0.333333333333333	0.68
ldlCp	CG30403	1.91	0.12	0.02	0.333333333333333	0.68
ldlCp	su(Hw)	1.89	0.12	0.02	0.333333333333333	0.68
ldlCp	Dref	1.85	0.12	0.02	0.333333333333333	0.68
ldlCp	Mtp	1.85	0.12	0.02	0.333333333333333	0.68
ldlCp	esn	1.85	0.12	0.02	0.333333333333333	0.68
ldlCp	Taf1	1.83	0.12	0.02	0.333333333333333	0.68
ldlCp	CG8145	1.79	0.12	0.02	0.333333333333333	0.68
ldlCp	CG2129	1.78	0.12	0.02	0.333333333333333	0.68
ldlCp	Rfx	1.74	0.12	0.02	0.333333333333333	0.68
ldlCp	CG4424	1.71	0.12	0.02	0.333333333333333	0.68
ldlCp	CG9932	1.63	0.12	0.02	0.333333333333333	0.68
ldlCp	wek	1.61	0.12	0.02	0.333333333333333	0.68
CG6171	pros	6.44	0.12	0.42	0.227710017021324	0.47
CG6171	mor	6.28	0.12	0.42	0.227710017021324	0.47
CG6171	CG2199	5.58	0.12	0.42	0.227710017021324	0.47
CG6171	Rbsn-5	4.94	0.12	0.42	0.227710017021324	0.47
CG6171	Lhr	3.41	0.12	0.42	0.227710017021324	0.47
CG6171	Cdk8	2.82	0.12	0.42	0.227710017021324	0.47
CG6171	TfIIFbeta	2.71	0.12	0.42	0.227710017021324	0.47
CG6171	CG3847	2.67	0.12	0.42	0.227710017021324	0.47
CG6171	Brf	2.36	0.12	0.42	0.227710017021324	0.47
CG6171	Nf-YA	2.34	0.12	0.42	0.227710017021324	0.47
CG6171	Su(H)	2.33	0.12	0.42	0.227710017021324	0.47
CG6171	Opbp	2.28	0.12	0.42	0.227710017021324	0.47
CG6171	CG32700	2.26	0.12	0.42	0.227710017021324	0.47
CG6171	Tip60	2.23	0.12	0.42	0.227710017021324	0.47
CG6171	Trf	2.16	0.12	0.42	0.227710017021324	0.47
CG6171	oc	2.11	0.12	0.42	0.227710017021324	0.47
CG6171	CG18262	2.02	0.12	0.42	0.227710017021324	0.47
CG6171	MED25	2	0.12	0.42	0.227710017021324	0.47
CG6171	CG1024	1.96	0.12	0.42	0.227710017021324	0.47
CG6171	CG7154	1.95	0.12	0.42	0.227710017021324	0.47
CG6171	Side	1.93	0.12	0.42	0.227710017021324	0.47
CG6171	RunxB	1.8	0.12	0.42	0.227710017021324	0.47
CG6171	pzg	1.78	0.12	0.42	0.227710017021324	0.47
CG6171	CG11317	1.78	0.12	0.42	0.227710017021324	0.47
CG6171	CG12219	1.77	0.12	0.42	0.227710017021324	0.47
CG6171	NK7.1	1.77	0.12	0.42	0.227710017021324	0.47
CG6171	CG12155	1.77	0.12	0.42	0.227710017021324	0.47
CG6171	fkh	1.69	0.12	0.42	0.227710017021324	0.47
CG6171	CG44247	1.68	0.12	0.42	0.227710017021324	0.47
CG6171	CG7818	1.67	0.12	0.42	0.227710017021324	0.47
CG14868	CG30403	5.95	0.143	-0.48	-0.0666666666666667	0.94
CG14868	Taf2	5.85	0.143	-0.48	-0.0666666666666667	0.94
CG14868	Tip60	5.09	0.143	-0.48	-0.0666666666666667	0.94
CG14868	CG17802	3.15	0.143	-0.48	-0.0666666666666667	0.94
CG14868	NfI	3.06	0.143	-0.48	-0.0666666666666667	0.94
CG14868	CG13624	2.97	0.143	-0.48	-0.0666666666666667	0.94
CG14868	dOptix.dVsx	2.93	0.143	-0.48	-0.0666666666666667	0.94
CG14868	egg	2.6	0.143	-0.48	-0.0666666666666667	0.94
CG14868	CG3919	2.49	0.143	-0.48	-0.0666666666666667	0.94
CG14868	CG6765	2.44	0.143	-0.48	-0.0666666666666667	0.94
CG14868	Cdc5	2.43	0.143	-0.48	-0.0666666666666667	0.94
CG14868	MTA1-like	2.42	0.143	-0.48	-0.0666666666666667	0.94
CG14868	fd68A	2.33	0.143	-0.48	-0.0666666666666667	0.94
CG14868	CG10321	2.32	0.143	-0.48	-0.0666666666666667	0.94
CG14868	CG11294	2.29	0.143	-0.48	-0.0666666666666667	0.94
CG14868	Su(var)2-HP2	2.27	0.143	-0.48	-0.0666666666666667	0.94
CG14868	CG12155	2.11	0.143	-0.48	-0.0666666666666667	0.94
CG14868	Spt5	2.01	0.143	-0.48	-0.0666666666666667	0.94
CG14868	CG9650	1.95	0.143	-0.48	-0.0666666666666667	0.94
CG14868	CHES-1-like	1.92	0.143	-0.48	-0.0666666666666667	0.94
CG14868	CG14438	1.9	0.143	-0.48	-0.0666666666666667	0.94
CG14868	tna	1.89	0.143	-0.48	-0.0666666666666667	0.94
CG14868	ppl	1.86	0.143	-0.48	-0.0666666666666667	0.94
CG14868	MED4	1.84	0.143	-0.48	-0.0666666666666667	0.94
CG14868	Mes2	1.84	0.143	-0.48	-0.0666666666666667	0.94
CG14868	Pcl	1.74	0.143	-0.48	-0.0666666666666667	0.94
CG14868	CG45071	1.64	0.143	-0.48	-0.0666666666666667	0.94
CG14868	ZnT49B	1.63	0.143	-0.48	-0.0666666666666667	0.94
CG14868	CG4360	1.62	0.143	-0.48	-0.0666666666666667	0.94
CG14868	CG11085	1.61	0.143	-0.48	-0.0666666666666667	0.94
pxb	vvl	9.81	0.078	0.32	0.683130051063973	0.58
pxb	vdOptix.vdVsx	4.25	0.078	0.32	0.683130051063973	0.58
pxb	Bx	2.61	0.078	0.32	0.683130051063973	0.58
pxb	Chrac-14	1.99	0.078	0.32	0.683130051063973	0.58
pxb	tna	1.98	0.078	0.32	0.683130051063973	0.58
pxb	Rpb8	1.97	0.078	0.32	0.683130051063973	0.58
pxb	CG34376	1.95	0.078	0.32	0.683130051063973	0.58
pxb	Pcl	1.92	0.078	0.32	0.683130051063973	0.58
pxb	Crc	1.92	0.078	0.32	0.683130051063973	0.58
pxb	Nf-YC	1.9	0.078	0.32	0.683130051063973	0.58
pxb	MED27	1.89	0.078	0.32	0.683130051063973	0.58
pxb	tef	1.85	0.078	0.32	0.683130051063973	0.58
pxb	CG11294	1.85	0.078	0.32	0.683130051063973	0.58
pxb	Erm_Ey	1.79	0.078	0.32	0.683130051063973	0.58
pxb	lov	1.76	0.078	0.32	0.683130051063973	0.58
pxb	CG12659	1.72	0.078	0.32	0.683130051063973	0.58
pxb	CG2875	1.68	0.078	0.32	0.683130051063973	0.58
pxb	CG18262	1.62	0.078	0.32	0.683130051063973	0.58
pxb	Su(var)3-7	1.6	0.078	0.32	0.683130051063973	0.58
pxb	az2	1.6	0.078	0.32	0.683130051063973	0.58
pxb	MED28	1.58	0.078	0.32	0.683130051063973	0.58
pxb	bs	1.57	0.078	0.32	0.683130051063973	0.58
pxb	CG3838	1.52	0.078	0.32	0.683130051063973	0.58
pxb	CG1647	1.49	0.078	0.32	0.683130051063973	0.58
pxb	fu2	1.49	0.078	0.32	0.683130051063973	0.58
pxb	Pc	1.44	0.078	0.32	0.683130051063973	0.58
pxb	Slp_D	1.43	0.078	0.32	0.683130051063973	0.58
pxb	CG1233	1.4	0.078	0.32	0.683130051063973	0.58
pxb	CG5180	1.39	0.078	0.32	0.683130051063973	0.58
pxb	Brf	1.38	0.078	0.32	0.683130051063973	0.58
CG4525	Bx	10.43	0.101	-0.03	0.258198889747161	0.18
CG4525	vvl	4.99	0.101	-0.03	0.258198889747161	0.18
CG4525	Hmg-2	2.26	0.101	-0.03	0.258198889747161	0.18
CG4525	e(y)3	2.08	0.101	-0.03	0.258198889747161	0.18
CG4525	Dip2	1.97	0.101	-0.03	0.258198889747161	0.18
CG4525	CG7518	1.94	0.101	-0.03	0.258198889747161	0.18
CG4525	Opbp	1.87	0.101	-0.03	0.258198889747161	0.18
CG4525	sr	1.79	0.101	-0.03	0.258198889747161	0.18
CG4525	bi	1.75	0.101	-0.03	0.258198889747161	0.18
CG4525	Tip60	1.65	0.101	-0.03	0.258198889747161	0.18
CG4525	CG17829	1.6	0.101	-0.03	0.258198889747161	0.18
CG4525	Pbp95	1.56	0.101	-0.03	0.258198889747161	0.18
CG4525	CG2889	1.5	0.101	-0.03	0.258198889747161	0.18
CG4525	Dh44-R2	1.49	0.101	-0.03	0.258198889747161	0.18
CG4525	CG17802	1.45	0.101	-0.03	0.258198889747161	0.18
CG4525	CG7368	1.45	0.101	-0.03	0.258198889747161	0.18
CG4525	YL-1	1.43	0.101	-0.03	0.258198889747161	0.18
CG4525	RpII33	1.41	0.101	-0.03	0.258198889747161	0.18
CG4525	Lhr	1.41	0.101	-0.03	0.258198889747161	0.18
CG4525	CTCF	1.4	0.101	-0.03	0.258198889747161	0.18
CG4525	Fen1	1.4	0.101	-0.03	0.258198889747161	0.18
CG4525	ERR	1.38	0.101	-0.03	0.258198889747161	0.18
CG4525	GATAd	1.37	0.101	-0.03	0.258198889747161	0.18
CG4525	CG8281	1.36	0.101	-0.03	0.258198889747161	0.18
CG4525	NC2alpha	1.36	0.101	-0.03	0.258198889747161	0.18
CG4525	Su(var)3-9	1.35	0.101	-0.03	0.258198889747161	0.18
CG4525	CG2202	1.34	0.101	-0.03	0.258198889747161	0.18
CG4525	CG11710	1.34	0.101	-0.03	0.258198889747161	0.18
CG4525	CG12299	1.33	0.101	-0.03	0.258198889747161	0.18
CG4525	Set2	1.32	0.101	-0.03	0.258198889747161	0.18
alpha-Man-IIb	sba	4.93	0.147	0.66	0.683130051063973	0.75
alpha-Man-IIb	Eip93F	3.34	0.147	0.66	0.683130051063973	0.75
alpha-Man-IIb	CG30020	3.19	0.147	0.66	0.683130051063973	0.75
alpha-Man-IIb	CG44247	3.19	0.147	0.66	0.683130051063973	0.75
alpha-Man-IIb	CG32982	2.78	0.147	0.66	0.683130051063973	0.75
alpha-Man-IIb	dan	2.66	0.147	0.66	0.683130051063973	0.75
alpha-Man-IIb	nerfin-1	2.61	0.147	0.66	0.683130051063973	0.75
alpha-Man-IIb	MED17	2.53	0.147	0.66	0.683130051063973	0.75
alpha-Man-IIb	CG6683	2.5	0.147	0.66	0.683130051063973	0.75
alpha-Man-IIb	lid	2.13	0.147	0.66	0.683130051063973	0.75
alpha-Man-IIb	vdDpp.vdOptix	2.12	0.147	0.66	0.683130051063973	0.75
alpha-Man-IIb	ranshi	2.03	0.147	0.66	0.683130051063973	0.75
alpha-Man-IIb	Side	2.03	0.147	0.66	0.683130051063973	0.75
alpha-Man-IIb	Su(z)12	2.01	0.147	0.66	0.683130051063973	0.75
alpha-Man-IIb	Tip60	1.98	0.147	0.66	0.683130051063973	0.75
alpha-Man-IIb	CG3847	1.97	0.147	0.66	0.683130051063973	0.75
alpha-Man-IIb	stck	1.96	0.147	0.66	0.683130051063973	0.75
alpha-Man-IIb	CG44002	1.92	0.147	0.66	0.683130051063973	0.75
alpha-Man-IIb	dac	1.86	0.147	0.66	0.683130051063973	0.75
alpha-Man-IIb	TH1	1.83	0.147	0.66	0.683130051063973	0.75
alpha-Man-IIb	Sox102F	1.8	0.147	0.66	0.683130051063973	0.75
alpha-Man-IIb	CG10565	1.8	0.147	0.66	0.683130051063973	0.75
alpha-Man-IIb	Dip2	1.76	0.147	0.66	0.683130051063973	0.75
alpha-Man-IIb	CG16863	1.75	0.147	0.66	0.683130051063973	0.75
alpha-Man-IIb	CG12267	1.74	0.147	0.66	0.683130051063973	0.75
alpha-Man-IIb	wek	1.71	0.147	0.66	0.683130051063973	0.75
alpha-Man-IIb	Ravus	1.69	0.147	0.66	0.683130051063973	0.75
alpha-Man-IIb	schlank	1.67	0.147	0.66	0.683130051063973	0.75
alpha-Man-IIb	Mes4	1.66	0.147	0.66	0.683130051063973	0.75
alpha-Man-IIb	CG2129	1.65	0.147	0.66	0.683130051063973	0.75
ND23	CG14438	4.09	0.237	0.44	1	0.68
ND23	Usf	3.53	0.237	0.44	1	0.68
ND23	NfI	3.34	0.237	0.44	1	0.68
ND23	tna	3.24	0.237	0.44	1	0.68
ND23	CG4360	3.13	0.237	0.44	1	0.68
ND23	ssp	3.04	0.237	0.44	1	0.68
ND23	CG12236	3.02	0.237	0.44	1	0.68
ND23	CTCF	3.01	0.237	0.44	1	0.68
ND23	Rbsn-5	2.58	0.237	0.44	1	0.68
ND23	Rel	2.52	0.237	0.44	1	0.68
ND23	CG17806	2.48	0.237	0.44	1	0.68
ND23	tio	2.42	0.237	0.44	1	0.68
ND23	Hth	2.37	0.237	0.44	1	0.68
ND23	pzg	2.12	0.237	0.44	1	0.68
ND23	E(var)3-9	2.11	0.237	0.44	1	0.68
ND23	fu2	2.07	0.237	0.44	1	0.68
ND23	CG2790	1.99	0.237	0.44	1	0.68
ND23	ab	1.94	0.237	0.44	1	0.68
ND23	egg	1.91	0.237	0.44	1	0.68
ND23	ftz-f1	1.87	0.237	0.44	1	0.68
ND23	CG3726	1.85	0.237	0.44	1	0.68
ND23	Iswi	1.84	0.237	0.44	1	0.68
ND23	CG8145	1.79	0.237	0.44	1	0.68
ND23	Blimp-1	1.75	0.237	0.44	1	0.68
ND23	MED30	1.73	0.237	0.44	1	0.68
ND23	CG5196	1.7	0.237	0.44	1	0.68
ND23	CG7987	1.7	0.237	0.44	1	0.68
ND23	CG17802	1.67	0.237	0.44	1	0.68
ND23	CG11560	1.66	0.237	0.44	1	0.68
ND23	ush	1.66	0.237	0.44	1	0.68
Pbp45	CG11456	10.05	0.048	0.04	0.149071198499986	0.18
Pbp45	Su(var)3-7	6.53	0.048	0.04	0.149071198499986	0.18
Pbp45	CG5033	4.98	0.048	0.04	0.149071198499986	0.18
Pbp45	CG14207	4.2	0.048	0.04	0.149071198499986	0.18
Pbp45	Chrac-16	4.09	0.048	0.04	0.149071198499986	0.18
Pbp45	mor	3.15	0.048	0.04	0.149071198499986	0.18
Pbp45	CG6808	2.88	0.048	0.04	0.149071198499986	0.18
Pbp45	CG9799	2.41	0.048	0.04	0.149071198499986	0.18
Pbp45	Sry-delta	2.39	0.048	0.04	0.149071198499986	0.18
Pbp45	phol	2.33	0.048	0.04	0.149071198499986	0.18
Pbp45	kin17	2.3	0.048	0.04	0.149071198499986	0.18
Pbp45	bab2	2.19	0.048	0.04	0.149071198499986	0.18
Pbp45	CHES-1-like	2.14	0.048	0.04	0.149071198499986	0.18
Pbp45	dDpp.dOptix	2.13	0.048	0.04	0.149071198499986	0.18
Pbp45	wdn	2.13	0.048	0.04	0.149071198499986	0.18
Pbp45	CG10274	2.11	0.048	0.04	0.149071198499986	0.18
Pbp45	ey	2.08	0.048	0.04	0.149071198499986	0.18
Pbp45	MRG15	2.05	0.048	0.04	0.149071198499986	0.18
Pbp45	Spt3	2.04	0.048	0.04	0.149071198499986	0.18
Pbp45	CG12219	2	0.048	0.04	0.149071198499986	0.18
Pbp45	CG12155	1.93	0.048	0.04	0.149071198499986	0.18
Pbp45	achi	1.91	0.048	0.04	0.149071198499986	0.18
Pbp45	sba	1.88	0.048	0.04	0.149071198499986	0.18
Pbp45	Vsx2	1.79	0.048	0.04	0.149071198499986	0.18
Pbp45	Octbeta2R	1.75	0.048	0.04	0.149071198499986	0.18
Pbp45	ftz-f1	1.74	0.048	0.04	0.149071198499986	0.18
Pbp45	CG18265	1.73	0.048	0.04	0.149071198499986	0.18
Pbp45	esn	1.73	0.048	0.04	0.149071198499986	0.18
Pbp45	CG5180	1.72	0.048	0.04	0.149071198499986	0.18
Pbp45	Su(z)2	1.69	0.048	0.04	0.149071198499986	0.18
CG4546	luna	14.01	0.442	0.59	1	0.67
CG4546	hbn	8.12	0.442	0.59	1	0.67
CG4546	erm	4.55	0.442	0.59	1	0.67
CG4546	row	3.92	0.442	0.59	1	0.67
CG4546	CG43689	3.68	0.442	0.59	1	0.67
CG4546	Blimp-1	3.5	0.442	0.59	1	0.67
CG4546	CG7818	3.14	0.442	0.59	1	0.67
CG4546	Su(H)	3.01	0.442	0.59	1	0.67
CG4546	CG9932	2.76	0.442	0.59	1	0.67
CG4546	bigmax	2.57	0.442	0.59	1	0.67
CG4546	hth	2.53	0.442	0.59	1	0.67
CG4546	vdDpp.vdOptix	2.5	0.442	0.59	1	0.67
CG4546	vdOptix.vdVsx	2.44	0.442	0.59	1	0.67
CG4546	Sry-delta	2.4	0.442	0.59	1	0.67
CG4546	ct	2.39	0.442	0.59	1	0.67
CG4546	Spt5	2.31	0.442	0.59	1	0.67
CG4546	egg	2.29	0.442	0.59	1	0.67
CG4546	ssp	2.24	0.442	0.59	1	0.67
CG4546	Taf2	2	0.442	0.59	1	0.67
CG4546	YL-1	1.94	0.442	0.59	1	0.67
CG4546	sim	1.94	0.442	0.59	1	0.67
CG4546	CG33695	1.92	0.442	0.59	1	0.67
CG4546	Mtp	1.91	0.442	0.59	1	0.67
CG4546	CG6808	1.9	0.442	0.59	1	0.67
CG4546	achi	1.86	0.442	0.59	1	0.67
CG4546	scro	1.84	0.442	0.59	1	0.67
CG4546	Pbp45	1.76	0.442	0.59	1	0.67
CG4546	CG1024	1.73	0.442	0.59	1	0.67
CG4546	E2f2	1.73	0.442	0.59	1	0.67
CG4546	Sap30	1.72	0.442	0.59	1	0.67
CG31183	tio	4.73	0.092	-0.16	0.254823595718813	0.13
CG31183	crm	4.62	0.092	-0.16	0.254823595718813	0.13
CG31183	Xpd	4.6	0.092	-0.16	0.254823595718813	0.13
CG31183	CG12744	3.39	0.092	-0.16	0.254823595718813	0.13
CG31183	CG3407	3.18	0.092	-0.16	0.254823595718813	0.13
CG31183	ct	3.17	0.092	-0.16	0.254823595718813	0.13
CG31183	Brf	3.1	0.092	-0.16	0.254823595718813	0.13
CG31183	CG10631	3.06	0.092	-0.16	0.254823595718813	0.13
CG31183	CG9776	3.04	0.092	-0.16	0.254823595718813	0.13
CG31183	Hakai	2.89	0.092	-0.16	0.254823595718813	0.13
CG31183	CG13624	2.73	0.092	-0.16	0.254823595718813	0.13
CG31183	l(3)73Ah	2.67	0.092	-0.16	0.254823595718813	0.13
CG31183	CG4617	2.67	0.092	-0.16	0.254823595718813	0.13
CG31183	Mat1	2.62	0.092	-0.16	0.254823595718813	0.13
CG31183	Dad	2.61	0.092	-0.16	0.254823595718813	0.13
CG31183	CG10959	2.56	0.092	-0.16	0.254823595718813	0.13
CG31183	gce	2.3	0.092	-0.16	0.254823595718813	0.13
CG31183	MED15	2.17	0.092	-0.16	0.254823595718813	0.13
CG31183	CG6254	2.02	0.092	-0.16	0.254823595718813	0.13
CG31183	CG12236	1.83	0.092	-0.16	0.254823595718813	0.13
CG31183	Hmg-2	1.74	0.092	-0.16	0.254823595718813	0.13
CG31183	CG11085	1.7	0.092	-0.16	0.254823595718813	0.13
CG31183	mute	1.69	0.092	-0.16	0.254823595718813	0.13
CG31183	hng3	1.69	0.092	-0.16	0.254823595718813	0.13
CG31183	CG3726	1.66	0.092	-0.16	0.254823595718813	0.13
CG31183	CG8950	1.62	0.092	-0.16	0.254823595718813	0.13
CG31183	CG11710	1.59	0.092	-0.16	0.254823595718813	0.13
CG31183	sr	1.51	0.092	-0.16	0.254823595718813	0.13
CG31183	Taf8	1.48	0.092	-0.16	0.254823595718813	0.13
CG31183	CG15435	1.47	0.092	-0.16	0.254823595718813	0.13
glob1	Dll	6.69	1.045	0.14	0.302613766334401	0.56
glob1	pdm3	3.96	1.045	0.14	0.302613766334401	0.56
glob1	scro	3.43	1.045	0.14	0.302613766334401	0.56
glob1	Side	2.97	1.045	0.14	0.302613766334401	0.56
glob1	bon	2.92	1.045	0.14	0.302613766334401	0.56
glob1	Taf8	2.84	1.045	0.14	0.302613766334401	0.56
glob1	Dif	2.65	1.045	0.14	0.302613766334401	0.56
glob1	MED27	2.58	1.045	0.14	0.302613766334401	0.56
glob1	Ravus	2.33	1.045	0.14	0.302613766334401	0.56
glob1	RpII33	2.11	1.045	0.14	0.302613766334401	0.56
glob1	CG45071	2.05	1.045	0.14	0.302613766334401	0.56
glob1	MTA1-like	2.01	1.045	0.14	0.302613766334401	0.56
glob1	CG3919	1.98	1.045	0.14	0.302613766334401	0.56
glob1	Aef1	1.92	1.045	0.14	0.302613766334401	0.56
glob1	TfAP-2	1.92	1.045	0.14	0.302613766334401	0.56
glob1	ush	1.91	1.045	0.14	0.302613766334401	0.56
glob1	svp	1.87	1.045	0.14	0.302613766334401	0.56
glob1	aop	1.79	1.045	0.14	0.302613766334401	0.56
glob1	CG17803	1.79	1.045	0.14	0.302613766334401	0.56
glob1	Mat1	1.77	1.045	0.14	0.302613766334401	0.56
glob1	Camta	1.75	1.045	0.14	0.302613766334401	0.56
glob1	Spt5	1.75	1.045	0.14	0.302613766334401	0.56
glob1	CG14438	1.7	1.045	0.14	0.302613766334401	0.56
glob1	zfh2	1.66	1.045	0.14	0.302613766334401	0.56
glob1	CG17359	1.66	1.045	0.14	0.302613766334401	0.56
glob1	oc	1.61	1.045	0.14	0.302613766334401	0.56
glob1	Ssrp	1.61	1.045	0.14	0.302613766334401	0.56
glob1	CG10321	1.58	1.045	0.14	0.302613766334401	0.56
glob1	CG2790	1.55	1.045	0.14	0.302613766334401	0.56
glob1	jing	1.54	1.045	0.14	0.302613766334401	0.56
blp	ph-p	6.01	0.137	-0.13	0.447213595499958	0.43
blp	MED30	4.78	0.137	-0.13	0.447213595499958	0.43
blp	MESR4	4.22	0.137	-0.13	0.447213595499958	0.43
blp	esn	3.35	0.137	-0.13	0.447213595499958	0.43
blp	fu2	3.35	0.137	-0.13	0.447213595499958	0.43
blp	CG31388	3.26	0.137	-0.13	0.447213595499958	0.43
blp	Vsx1	2.95	0.137	-0.13	0.447213595499958	0.43
blp	hng3	2.67	0.137	-0.13	0.447213595499958	0.43
blp	ssp	2.55	0.137	-0.13	0.447213595499958	0.43
blp	erm	2.31	0.137	-0.13	0.447213595499958	0.43
blp	CG6813	2.29	0.137	-0.13	0.447213595499958	0.43
blp	CG12267	2.17	0.137	-0.13	0.447213595499958	0.43
blp	aop	2.16	0.137	-0.13	0.447213595499958	0.43
blp	mxc	2.15	0.137	-0.13	0.447213595499958	0.43
blp	GATAd	2.05	0.137	-0.13	0.447213595499958	0.43
blp	grau	2.03	0.137	-0.13	0.447213595499958	0.43
blp	CG13894	2	0.137	-0.13	0.447213595499958	0.43
blp	zfh1	1.95	0.137	-0.13	0.447213595499958	0.43
blp	apt	1.89	0.137	-0.13	0.447213595499958	0.43
blp	CG10321	1.84	0.137	-0.13	0.447213595499958	0.43
blp	Rfx	1.82	0.137	-0.13	0.447213595499958	0.43
blp	Met	1.82	0.137	-0.13	0.447213595499958	0.43
blp	CG8388	1.81	0.137	-0.13	0.447213595499958	0.43
blp	MRG15	1.79	0.137	-0.13	0.447213595499958	0.43
blp	CG3065	1.79	0.137	-0.13	0.447213595499958	0.43
blp	TfAP-2	1.78	0.137	-0.13	0.447213595499958	0.43
blp	Lmpt	1.75	0.137	-0.13	0.447213595499958	0.43
blp	Scm	1.72	0.137	-0.13	0.447213595499958	0.43
blp	HP1b	1.72	0.137	-0.13	0.447213595499958	0.43
blp	CG13775	1.66	0.137	-0.13	0.447213595499958	0.43
mor	Rel	5.08	0.141	0.14	0.2	0.45
mor	CG10669	4.13	0.141	0.14	0.2	0.45
mor	pfk	3.62	0.141	0.14	0.2	0.45
mor	CG4360	3.46	0.141	0.14	0.2	0.45
mor	CG13894	3.03	0.141	0.14	0.2	0.45
mor	Elp3	2.96	0.141	0.14	0.2	0.45
mor	TH1	2.77	0.141	0.14	0.2	0.45
mor	Atu	2.75	0.141	0.14	0.2	0.45
mor	lov	2.55	0.141	0.14	0.2	0.45
mor	e(y)1	2.49	0.141	0.14	0.2	0.45
mor	her	2.43	0.141	0.14	0.2	0.45
mor	stc	2.42	0.141	0.14	0.2	0.45
mor	aop	2.27	0.141	0.14	0.2	0.45
mor	Hr39	2.27	0.141	0.14	0.2	0.45
mor	Mrtf	2.27	0.141	0.14	0.2	0.45
mor	Scm	2.25	0.141	0.14	0.2	0.45
mor	Su(z)12	2.24	0.141	0.14	0.2	0.45
mor	klu	2.24	0.141	0.14	0.2	0.45
mor	CG3838	2.19	0.141	0.14	0.2	0.45
mor	schlank	2.17	0.141	0.14	0.2	0.45
mor	CHES-1-like	2.16	0.141	0.14	0.2	0.45
mor	Chrac-16	2.13	0.141	0.14	0.2	0.45
mor	SoxN	2.01	0.141	0.14	0.2	0.45
mor	CG14667	1.99	0.141	0.14	0.2	0.45
mor	CG7818	1.96	0.141	0.14	0.2	0.45
mor	CG18476	1.92	0.141	0.14	0.2	0.45
mor	CG7101	1.9	0.141	0.14	0.2	0.45
mor	dm	1.87	0.141	0.14	0.2	0.45
mor	dalao	1.87	0.141	0.14	0.2	0.45
mor	CkIIalpha-i1	1.8	0.141	0.14	0.2	0.45
Hel89B	MED25	4.66	0.074	0.23	0.447213595499958	0.78
Hel89B	CG11456	4.2	0.074	0.23	0.447213595499958	0.78
Hel89B	CG2129	2.82	0.074	0.23	0.447213595499958	0.78
Hel89B	schlank	2.61	0.074	0.23	0.447213595499958	0.78
Hel89B	dbr	2.59	0.074	0.23	0.447213595499958	0.78
Hel89B	Dref	2.5	0.074	0.23	0.447213595499958	0.78
Hel89B	Nf-YA	2.48	0.074	0.23	0.447213595499958	0.78
Hel89B	e(y)1	2.4	0.074	0.23	0.447213595499958	0.78
Hel89B	stc	2.27	0.074	0.23	0.447213595499958	0.78
Hel89B	Taf8	2.25	0.074	0.23	0.447213595499958	0.78
Hel89B	Pbp45	2.21	0.074	0.23	0.447213595499958	0.78
Hel89B	Bap55	2.19	0.074	0.23	0.447213595499958	0.78
Hel89B	CG17802	2.19	0.074	0.23	0.447213595499958	0.78
Hel89B	CG34340	2.16	0.074	0.23	0.447213595499958	0.78
Hel89B	Dll	2.12	0.074	0.23	0.447213595499958	0.78
Hel89B	Sap30	2.11	0.074	0.23	0.447213595499958	0.78
Hel89B	Set2	2.06	0.074	0.23	0.447213595499958	0.78
Hel89B	Taf1	2.04	0.074	0.23	0.447213595499958	0.78
Hel89B	CG10209	1.99	0.074	0.23	0.447213595499958	0.78
Hel89B	Rabex-5	1.95	0.074	0.23	0.447213595499958	0.78
Hel89B	ktub	1.84	0.074	0.23	0.447213595499958	0.78
Hel89B	CG45071	1.82	0.074	0.23	0.447213595499958	0.78
Hel89B	Su(z)12	1.8	0.074	0.23	0.447213595499958	0.78
Hel89B	phtf	1.8	0.074	0.23	0.447213595499958	0.78
Hel89B	Hr38	1.66	0.074	0.23	0.447213595499958	0.78
Hel89B	CG4570	1.65	0.074	0.23	0.447213595499958	0.78
Hel89B	Vsx1	1.61	0.074	0.23	0.447213595499958	0.78
Hel89B	CrebA	1.58	0.074	0.23	0.447213595499958	0.78
Hel89B	CG17829	1.56	0.074	0.23	0.447213595499958	0.78
Hel89B	mamo	1.54	0.074	0.23	0.447213595499958	0.78
Mhcl	Tip60	4.56	0.141	-0.24	0.0975900072948533	0.06
Mhcl	stc	4.47	0.141	-0.24	0.0975900072948533	0.06
Mhcl	MTA1-like	3.8	0.141	-0.24	0.0975900072948533	0.06
Mhcl	l(3)73Ah	3.13	0.141	-0.24	0.0975900072948533	0.06
Mhcl	CG2202	2.92	0.141	-0.24	0.0975900072948533	0.06
Mhcl	CG7101	2.4	0.141	-0.24	0.0975900072948533	0.06
Mhcl	dac	2.39	0.141	-0.24	0.0975900072948533	0.06
Mhcl	CG33695	2.34	0.141	-0.24	0.0975900072948533	0.06
Mhcl	sim	2.33	0.141	-0.24	0.0975900072948533	0.06
Mhcl	Zif	2.28	0.141	-0.24	0.0975900072948533	0.06
Mhcl	CG7518	2.2	0.141	-0.24	0.0975900072948533	0.06
Mhcl	Taf1	2.15	0.141	-0.24	0.0975900072948533	0.06
Mhcl	Hr38	1.98	0.141	-0.24	0.0975900072948533	0.06
Mhcl	svp	1.95	0.141	-0.24	0.0975900072948533	0.06
Mhcl	vOptix	1.95	0.141	-0.24	0.0975900072948533	0.06
Mhcl	CG45071	1.95	0.141	-0.24	0.0975900072948533	0.06
Mhcl	Su(var)3-7	1.9	0.141	-0.24	0.0975900072948533	0.06
Mhcl	hng1	1.9	0.141	-0.24	0.0975900072948533	0.06
Mhcl	CG5180	1.84	0.141	-0.24	0.0975900072948533	0.06
Mhcl	MESR4	1.83	0.141	-0.24	0.0975900072948533	0.06
Mhcl	MED4	1.82	0.141	-0.24	0.0975900072948533	0.06
Mhcl	tup	1.82	0.141	-0.24	0.0975900072948533	0.06
Mhcl	MED20	1.79	0.141	-0.24	0.0975900072948533	0.06
Mhcl	Dh44-R2	1.72	0.141	-0.24	0.0975900072948533	0.06
Mhcl	Ssl1	1.72	0.141	-0.24	0.0975900072948533	0.06
Mhcl	Rabex-5	1.68	0.141	-0.24	0.0975900072948533	0.06
Mhcl	CG4617	1.68	0.141	-0.24	0.0975900072948533	0.06
Mhcl	Mio	1.67	0.141	-0.24	0.0975900072948533	0.06
Mhcl	CG3281	1.65	0.141	-0.24	0.0975900072948533	0.06
Mhcl	Dip1	1.6	0.141	-0.24	0.0975900072948533	0.06
Akt1	Nf-YC	8.9	0.07	0.09	0.149071198499986	0.26
Akt1	wdn	3.56	0.07	0.09	0.149071198499986	0.26
Akt1	pdm3	3.53	0.07	0.09	0.149071198499986	0.26
Akt1	hng3	3.44	0.07	0.09	0.149071198499986	0.26
Akt1	CG14438	3.36	0.07	0.09	0.149071198499986	0.26
Akt1	pita	2.89	0.07	0.09	0.149071198499986	0.26
Akt1	CG14711	2.78	0.07	0.09	0.149071198499986	0.26
Akt1	jing	2.75	0.07	0.09	0.149071198499986	0.26
Akt1	zfh2	2.7	0.07	0.09	0.149071198499986	0.26
Akt1	bs	2.68	0.07	0.09	0.149071198499986	0.26
Akt1	CG11085	2.49	0.07	0.09	0.149071198499986	0.26
Akt1	Side	2.4	0.07	0.09	0.149071198499986	0.26
Akt1	scro	2.39	0.07	0.09	0.149071198499986	0.26
Akt1	CG11906	2.38	0.07	0.09	0.149071198499986	0.26
Akt1	MED20	2.37	0.07	0.09	0.149071198499986	0.26
Akt1	CG7818	2.37	0.07	0.09	0.149071198499986	0.26
Akt1	achi	2.37	0.07	0.09	0.149071198499986	0.26
Akt1	Mtp	2.31	0.07	0.09	0.149071198499986	0.26
Akt1	ab	2.29	0.07	0.09	0.149071198499986	0.26
Akt1	Eip93F	2.23	0.07	0.09	0.149071198499986	0.26
Akt1	ecd	2.18	0.07	0.09	0.149071198499986	0.26
Akt1	CG30403	2.17	0.07	0.09	0.149071198499986	0.26
Akt1	MRG15	2.06	0.07	0.09	0.149071198499986	0.26
Akt1	Su(z)12	2.02	0.07	0.09	0.149071198499986	0.26
Akt1	Sox21b	2	0.07	0.09	0.149071198499986	0.26
Akt1	kin17	1.98	0.07	0.09	0.149071198499986	0.26
Akt1	CG13123	1.95	0.07	0.09	0.149071198499986	0.26
Akt1	NC2alpha	1.94	0.07	0.09	0.149071198499986	0.26
Akt1	Bx	1.92	0.07	0.09	0.149071198499986	0.26
Akt1	CG11560	1.89	0.07	0.09	0.149071198499986	0.26
CG5916	CG8319	3.6	0.13	-0.17	0.29277002188456	0.37
CG5916	CG8950	3.49	0.13	-0.17	0.29277002188456	0.37
CG5916	bab1	3.21	0.13	-0.17	0.29277002188456	0.37
CG5916	CG3313	2.85	0.13	-0.17	0.29277002188456	0.37
CG5916	CG4570	2.76	0.13	-0.17	0.29277002188456	0.37
CG5916	nvy	2.59	0.13	-0.17	0.29277002188456	0.37
CG5916	Rabex-5	2.56	0.13	-0.17	0.29277002188456	0.37
CG5916	dm	2.45	0.13	-0.17	0.29277002188456	0.37
CG5916	mute	2.44	0.13	-0.17	0.29277002188456	0.37
CG5916	Mrtf	2.16	0.13	-0.17	0.29277002188456	0.37
CG5916	CG31365	2.11	0.13	-0.17	0.29277002188456	0.37
CG5916	Su(var)3-7	2.06	0.13	-0.17	0.29277002188456	0.37
CG5916	dwg	1.99	0.13	-0.17	0.29277002188456	0.37
CG5916	CG16863	1.98	0.13	-0.17	0.29277002188456	0.37
CG5916	hth	1.96	0.13	-0.17	0.29277002188456	0.37
CG5916	E2f2	1.93	0.13	-0.17	0.29277002188456	0.37
CG5916	ph-p	1.92	0.13	-0.17	0.29277002188456	0.37
CG5916	CG9776	1.76	0.13	-0.17	0.29277002188456	0.37
CG5916	Sap30	1.75	0.13	-0.17	0.29277002188456	0.37
CG5916	Bx	1.67	0.13	-0.17	0.29277002188456	0.37
CG5916	CG32532	1.67	0.13	-0.17	0.29277002188456	0.37
CG5916	fkh	1.65	0.13	-0.17	0.29277002188456	0.37
CG5916	CG3909	1.64	0.13	-0.17	0.29277002188456	0.37
CG5916	Lhr	1.64	0.13	-0.17	0.29277002188456	0.37
CG5916	CG10274	1.64	0.13	-0.17	0.29277002188456	0.37
CG5916	Iswi	1.61	0.13	-0.17	0.29277002188456	0.37
CG5916	pzg	1.61	0.13	-0.17	0.29277002188456	0.37
CG5916	cbt	1.54	0.13	-0.17	0.29277002188456	0.37
CG5916	RpIII128	1.54	0.13	-0.17	0.29277002188456	0.37
CG5916	CG11085	1.51	0.13	-0.17	0.29277002188456	0.37
CG6006	CG6272	6.44	0.552	-0.05	0.218217890235992	0.23
CG6006	CG10565	5.81	0.552	-0.05	0.218217890235992	0.23
CG6006	Atf-2	4.87	0.552	-0.05	0.218217890235992	0.23
CG6006	fru	3.43	0.552	-0.05	0.218217890235992	0.23
CG6006	Brf	3.05	0.552	-0.05	0.218217890235992	0.23
CG6006	egg	2.69	0.552	-0.05	0.218217890235992	0.23
CG6006	CG6808	2.69	0.552	-0.05	0.218217890235992	0.23
CG6006	CG4936	2.51	0.552	-0.05	0.218217890235992	0.23
CG6006	caz	2.4	0.552	-0.05	0.218217890235992	0.23
CG6006	CG10274	2.4	0.552	-0.05	0.218217890235992	0.23
CG6006	Set2	2.26	0.552	-0.05	0.218217890235992	0.23
CG6006	CG10904	2.15	0.552	-0.05	0.218217890235992	0.23
CG6006	CG12659	2.14	0.552	-0.05	0.218217890235992	0.23
CG6006	CG2875	2.07	0.552	-0.05	0.218217890235992	0.23
CG6006	Lim3	2.01	0.552	-0.05	0.218217890235992	0.23
CG6006	CG8145	1.98	0.552	-0.05	0.218217890235992	0.23
CG6006	CG13894	1.95	0.552	-0.05	0.218217890235992	0.23
CG6006	CG1233	1.89	0.552	-0.05	0.218217890235992	0.23
CG6006	CG2790	1.87	0.552	-0.05	0.218217890235992	0.23
CG6006	CG7518	1.82	0.552	-0.05	0.218217890235992	0.23
CG6006	Xpd	1.72	0.552	-0.05	0.218217890235992	0.23
CG6006	CHES-1-like	1.7	0.552	-0.05	0.218217890235992	0.23
CG6006	az2	1.7	0.552	-0.05	0.218217890235992	0.23
CG6006	tna	1.57	0.552	-0.05	0.218217890235992	0.23
CG6006	CG14710	1.57	0.552	-0.05	0.218217890235992	0.23
CG6006	ey	1.56	0.552	-0.05	0.218217890235992	0.23
CG6006	CG6683	1.53	0.552	-0.05	0.218217890235992	0.23
CG6006	MTA1-like	1.49	0.552	-0.05	0.218217890235992	0.23
CG6006	CG6254	1.48	0.552	-0.05	0.218217890235992	0.23
CG6006	CG12299	1.46	0.552	-0.05	0.218217890235992	0.23
CR45643	CTCF	5.81	0.057	0.46	0.428571428571429	0.79
CR45643	mxc	4.98	0.057	0.46	0.428571428571429	0.79
CR45643	CG8281	4.41	0.057	0.46	0.428571428571429	0.79
CR45643	Vsx2	4.41	0.057	0.46	0.428571428571429	0.79
CR45643	CG31365	4.01	0.057	0.46	0.428571428571429	0.79
CR45643	Mtp	3.14	0.057	0.46	0.428571428571429	0.79
CR45643	MRG15	2.56	0.057	0.46	0.428571428571429	0.79
CR45643	CG42748	2.49	0.057	0.46	0.428571428571429	0.79
CR45643	CG11906	2.31	0.057	0.46	0.428571428571429	0.79
CR45643	CG4820	2.3	0.057	0.46	0.428571428571429	0.79
CR45643	Su(z)12	2.23	0.057	0.46	0.428571428571429	0.79
CR45643	CrebA	2.16	0.057	0.46	0.428571428571429	0.79
CR45643	oc	2.08	0.057	0.46	0.428571428571429	0.79
CR45643	CG7154	2.02	0.057	0.46	0.428571428571429	0.79
CR45643	bab2	2	0.057	0.46	0.428571428571429	0.79
CR45643	p53	1.8	0.057	0.46	0.428571428571429	0.79
CR45643	CG13894	1.78	0.057	0.46	0.428571428571429	0.79
CR45643	CG14441	1.78	0.057	0.46	0.428571428571429	0.79
CR45643	Vsx1	1.75	0.057	0.46	0.428571428571429	0.79
CR45643	CG18262	1.6	0.057	0.46	0.428571428571429	0.79
CR45643	CG32982	1.59	0.057	0.46	0.428571428571429	0.79
CR45643	CG6765	1.57	0.057	0.46	0.428571428571429	0.79
CR45643	CG31224	1.53	0.057	0.46	0.428571428571429	0.79
CR45643	CG6272	1.51	0.057	0.46	0.428571428571429	0.79
CR45643	Sap30	1.51	0.057	0.46	0.428571428571429	0.79
CR45643	Nf-YC	1.51	0.057	0.46	0.428571428571429	0.79
CR45643	Pcl	1.47	0.057	0.46	0.428571428571429	0.79
CR45643	CG7518	1.47	0.057	0.46	0.428571428571429	0.79
CR45643	ttk	1.46	0.057	0.46	0.428571428571429	0.79
CR45643	CG12236	1.42	0.057	0.46	0.428571428571429	0.79
bor	pros	5.87	0.103	-0.08	0.174077655955698	0.23
bor	tna	3.98	0.103	-0.08	0.174077655955698	0.23
bor	zfh2	3.77	0.103	-0.08	0.174077655955698	0.23
bor	hth	3.74	0.103	-0.08	0.174077655955698	0.23
bor	svp	3.73	0.103	-0.08	0.174077655955698	0.23
bor	p53	3.22	0.103	-0.08	0.174077655955698	0.23
bor	Camta	2.91	0.103	-0.08	0.174077655955698	0.23
bor	cbt	2.75	0.103	-0.08	0.174077655955698	0.23
bor	ZnT49B	2.37	0.103	-0.08	0.174077655955698	0.23
bor	CG10321	2.37	0.103	-0.08	0.174077655955698	0.23
bor	bs	2.33	0.103	-0.08	0.174077655955698	0.23
bor	Mat1	2.14	0.103	-0.08	0.174077655955698	0.23
bor	noc	2.12	0.103	-0.08	0.174077655955698	0.23
bor	CG7154	2.11	0.103	-0.08	0.174077655955698	0.23
bor	schlank	2.05	0.103	-0.08	0.174077655955698	0.23
bor	CG44002	2.04	0.103	-0.08	0.174077655955698	0.23
bor	msl-3	2.01	0.103	-0.08	0.174077655955698	0.23
bor	CG11398	1.99	0.103	-0.08	0.174077655955698	0.23
bor	CG7928	1.98	0.103	-0.08	0.174077655955698	0.23
bor	NfI	1.95	0.103	-0.08	0.174077655955698	0.23
bor	RunxB	1.94	0.103	-0.08	0.174077655955698	0.23
bor	MBD-R2	1.94	0.103	-0.08	0.174077655955698	0.23
bor	fd68A	1.93	0.103	-0.08	0.174077655955698	0.23
bor	CG4553	1.91	0.103	-0.08	0.174077655955698	0.23
bor	CG12942	1.87	0.103	-0.08	0.174077655955698	0.23
bor	CG2199	1.85	0.103	-0.08	0.174077655955698	0.23
bor	her	1.78	0.103	-0.08	0.174077655955698	0.23
bor	CG8950	1.78	0.103	-0.08	0.174077655955698	0.23
bor	CG12659	1.75	0.103	-0.08	0.174077655955698	0.23
bor	Met	1.75	0.103	-0.08	0.174077655955698	0.23
asun	bigmax	3.66	0.074	0.08	0.2	0.49
asun	CG7818	3.57	0.074	0.08	0.2	0.49
asun	MTA1-like	3.14	0.074	0.08	0.2	0.49
asun	CG4424	3.05	0.074	0.08	0.2	0.49
asun	Lpt	3.02	0.074	0.08	0.2	0.49
asun	CG12267	3	0.074	0.08	0.2	0.49
asun	Ssl1	2.93	0.074	0.08	0.2	0.49
asun	Nf-YC	2.91	0.074	0.08	0.2	0.49
asun	Rabex-5	2.87	0.074	0.08	0.2	0.49
asun	erm	2.86	0.074	0.08	0.2	0.49
asun	CG11902	2.45	0.074	0.08	0.2	0.49
asun	CG10147	2.19	0.074	0.08	0.2	0.49
asun	dan	2.15	0.074	0.08	0.2	0.49
asun	ph-p	2.13	0.074	0.08	0.2	0.49
asun	cbt	2.06	0.074	0.08	0.2	0.49
asun	pita	1.97	0.074	0.08	0.2	0.49
asun	CG4617	1.94	0.074	0.08	0.2	0.49
asun	CG34376	1.85	0.074	0.08	0.2	0.49
asun	Bap170	1.79	0.074	0.08	0.2	0.49
asun	e(y)1	1.75	0.074	0.08	0.2	0.49
asun	run	1.67	0.074	0.08	0.2	0.49
asun	mute	1.65	0.074	0.08	0.2	0.49
asun	CG13624	1.61	0.074	0.08	0.2	0.49
asun	Opa_Erm	1.58	0.074	0.08	0.2	0.49
asun	Blimp-1	1.56	0.074	0.08	0.2	0.49
asun	CG7518	1.5	0.074	0.08	0.2	0.49
asun	CG10565	1.49	0.074	0.08	0.2	0.49
asun	ttk	1.49	0.074	0.08	0.2	0.49
asun	ranshi	1.48	0.074	0.08	0.2	0.49
asun	CG6765	1.43	0.074	0.08	0.2	0.49
Manf	Crc	11.18	0.157	0.73	1	0.63
Manf	Xbp1	6.77	0.157	0.73	1	0.63
Manf	CG2199	4.38	0.157	0.73	1	0.63
Manf	CG33695	4.33	0.157	0.73	1	0.63
Manf	Sap30	4.16	0.157	0.73	1	0.63
Manf	dm	3.78	0.157	0.73	1	0.63
Manf	ap	3.63	0.157	0.73	1	0.63
Manf	oc	3.57	0.157	0.73	1	0.63
Manf	CG14441	3.3	0.157	0.73	1	0.63
Manf	gce	3.28	0.157	0.73	1	0.63
Manf	Pc	3.13	0.157	0.73	1	0.63
Manf	klu	3.03	0.157	0.73	1	0.63
Manf	egg	2.78	0.157	0.73	1	0.63
Manf	CG13123	2.66	0.157	0.73	1	0.63
Manf	CG8950	2.62	0.157	0.73	1	0.63
Manf	mip120	2.6	0.157	0.73	1	0.63
Manf	CG10366	2.56	0.157	0.73	1	0.63
Manf	CG11398	2.4	0.157	0.73	1	0.63
Manf	dmrt99B	2.39	0.157	0.73	1	0.63
Manf	ERR	2.29	0.157	0.73	1	0.63
Manf	Atf3	2.27	0.157	0.73	1	0.63
Manf	NC2beta	2.19	0.157	0.73	1	0.63
Manf	CG14207	2.19	0.157	0.73	1	0.63
Manf	Brd8	2.12	0.157	0.73	1	0.63
Manf	Hth	1.95	0.157	0.73	1	0.63
Manf	CG7987	1.87	0.157	0.73	1	0.63
Manf	run	1.87	0.157	0.73	1	0.63
Manf	Su(z)2	1.82	0.157	0.73	1	0.63
Manf	CG33213	1.72	0.157	0.73	1	0.63
Manf	ttk	1.71	0.157	0.73	1	0.63
CG17565	Dref	5.78	0.148	0.55	0.683130051063973	0.8
CG17565	CG12768	4.56	0.148	0.55	0.683130051063973	0.8
CG17565	CG12299	3.99	0.148	0.55	0.683130051063973	0.8
CG17565	Vsx2	3.95	0.148	0.55	0.683130051063973	0.8
CG17565	apt	2.94	0.148	0.55	0.683130051063973	0.8
CG17565	Ravus	2.86	0.148	0.55	0.683130051063973	0.8
CG17565	NK7.1	2.81	0.148	0.55	0.683130051063973	0.8
CG17565	grau	2.71	0.148	0.55	0.683130051063973	0.8
CG17565	RpIII128	2.71	0.148	0.55	0.683130051063973	0.8
CG17565	Hr38	2.61	0.148	0.55	0.683130051063973	0.8
CG17565	CG10366	2.51	0.148	0.55	0.683130051063973	0.8
CG17565	dm	2.36	0.148	0.55	0.683130051063973	0.8
CG17565	stwl	2.28	0.148	0.55	0.683130051063973	0.8
CG17565	Lhr	2.27	0.148	0.55	0.683130051063973	0.8
CG17565	CG6683	2.26	0.148	0.55	0.683130051063973	0.8
CG17565	CG10565	2.24	0.148	0.55	0.683130051063973	0.8
CG17565	E2f2	2.23	0.148	0.55	0.683130051063973	0.8
CG17565	CG11317	2.22	0.148	0.55	0.683130051063973	0.8
CG17565	CG17803	2.15	0.148	0.55	0.683130051063973	0.8
CG17565	Ets65A	2.06	0.148	0.55	0.683130051063973	0.8
CG17565	Xbp1	2.03	0.148	0.55	0.683130051063973	0.8
CG17565	mor	1.97	0.148	0.55	0.683130051063973	0.8
CG17565	CG12155	1.96	0.148	0.55	0.683130051063973	0.8
CG17565	CG4553	1.94	0.148	0.55	0.683130051063973	0.8
CG17565	CG7368	1.89	0.148	0.55	0.683130051063973	0.8
CG17565	Su(var)2-HP2	1.87	0.148	0.55	0.683130051063973	0.8
CG17565	CG6654	1.86	0.148	0.55	0.683130051063973	0.8
CG17565	Chrac-14	1.83	0.148	0.55	0.683130051063973	0.8
CG17565	CG13894	1.81	0.148	0.55	0.683130051063973	0.8
CG17565	NC2beta	1.79	0.148	0.55	0.683130051063973	0.8
CG14894	fkh	9.49	0.179	-0.14	0.0975900072948533	0.02
CG14894	az2	7.96	0.179	-0.14	0.0975900072948533	0.02
CG14894	CG8950	4.34	0.179	-0.14	0.0975900072948533	0.02
CG14894	row	3.31	0.179	-0.14	0.0975900072948533	0.02
CG14894	Blimp-1	2.96	0.179	-0.14	0.0975900072948533	0.02
CG14894	Pc	2.8	0.179	-0.14	0.0975900072948533	0.02
CG14894	jing	2.48	0.179	-0.14	0.0975900072948533	0.02
CG14894	CHES-1-like	2.48	0.179	-0.14	0.0975900072948533	0.02
CG14894	MED17	2.45	0.179	-0.14	0.0975900072948533	0.02
CG14894	dbr	2.43	0.179	-0.14	0.0975900072948533	0.02
CG14894	CG17829	2.37	0.179	-0.14	0.0975900072948533	0.02
CG14894	Octbeta2R	2.36	0.179	-0.14	0.0975900072948533	0.02
CG14894	MTA1-like	2.33	0.179	-0.14	0.0975900072948533	0.02
CG14894	ZnT49B	2.12	0.179	-0.14	0.0975900072948533	0.02
CG14894	CG2712	2.05	0.179	-0.14	0.0975900072948533	0.02
CG14894	grau	1.98	0.179	-0.14	0.0975900072948533	0.02
CG14894	CG1663	1.97	0.179	-0.14	0.0975900072948533	0.02
CG14894	CG12769	1.96	0.179	-0.14	0.0975900072948533	0.02
CG14894	CG4617	1.95	0.179	-0.14	0.0975900072948533	0.02
CG14894	CG12768	1.92	0.179	-0.14	0.0975900072948533	0.02
CG14894	Tusp	1.9	0.179	-0.14	0.0975900072948533	0.02
CG14894	CG34376	1.85	0.179	-0.14	0.0975900072948533	0.02
CG14894	RunxB	1.85	0.179	-0.14	0.0975900072948533	0.02
CG14894	bab2	1.84	0.179	-0.14	0.0975900072948533	0.02
CG14894	Pbp95	1.84	0.179	-0.14	0.0975900072948533	0.02
CG14894	Su(var)3-7	1.83	0.179	-0.14	0.0975900072948533	0.02
CG14894	Bap55	1.78	0.179	-0.14	0.0975900072948533	0.02
CG14894	Trl	1.76	0.179	-0.14	0.0975900072948533	0.02
CG14894	CG6683	1.74	0.179	-0.14	0.0975900072948533	0.02
CG14894	MRG15	1.74	0.179	-0.14	0.0975900072948533	0.02
CG14882	Lhr	9	0.144	-0.51	-0.0666666666666667	0.96
CG14882	CG13123	7.88	0.144	-0.51	-0.0666666666666667	0.96
CG14882	Su(H)	6.94	0.144	-0.51	-0.0666666666666667	0.96
CG14882	D	4.12	0.144	-0.51	-0.0666666666666667	0.96
CG14882	CG4553	3.86	0.144	-0.51	-0.0666666666666667	0.96
CG14882	crm	3.72	0.144	-0.51	-0.0666666666666667	0.96
CG14882	Taf1	3.59	0.144	-0.51	-0.0666666666666667	0.96
CG14882	Rel	3.3	0.144	-0.51	-0.0666666666666667	0.96
CG14882	CG14200	3.22	0.144	-0.51	-0.0666666666666667	0.96
CG14882	CG13775	3.13	0.144	-0.51	-0.0666666666666667	0.96
CG14882	RpIII128	3.06	0.144	-0.51	-0.0666666666666667	0.96
CG14882	CG17829	3.01	0.144	-0.51	-0.0666666666666667	0.96
CG14882	Dif	2.88	0.144	-0.51	-0.0666666666666667	0.96
CG14882	ttk	2.67	0.144	-0.51	-0.0666666666666667	0.96
CG14882	cbt	2.64	0.144	-0.51	-0.0666666666666667	0.96
CG14882	sr	2.56	0.144	-0.51	-0.0666666666666667	0.96
CG14882	fu2	2.53	0.144	-0.51	-0.0666666666666667	0.96
CG14882	Taf8	2.46	0.144	-0.51	-0.0666666666666667	0.96
CG14882	CG12942	2.38	0.144	-0.51	-0.0666666666666667	0.96
CG14882	Atf3	2.37	0.144	-0.51	-0.0666666666666667	0.96
CG14882	tup	2.18	0.144	-0.51	-0.0666666666666667	0.96
CG14882	Dh44-R2	2.18	0.144	-0.51	-0.0666666666666667	0.96
CG14882	row	2.08	0.144	-0.51	-0.0666666666666667	0.96
CG14882	CG12236	2.07	0.144	-0.51	-0.0666666666666667	0.96
CG14882	ph-p	2.04	0.144	-0.51	-0.0666666666666667	0.96
CG14882	CG8314	2.03	0.144	-0.51	-0.0666666666666667	0.96
CG14882	run	2.02	0.144	-0.51	-0.0666666666666667	0.96
CG14882	CG1647	1.86	0.144	-0.51	-0.0666666666666667	0.96
CG14882	ADD1	1.85	0.144	-0.51	-0.0666666666666667	0.96
CG14882	CG13624	1.84	0.144	-0.51	-0.0666666666666667	0.96
CG42232	CG11414	9.91	0.1	0.08	0.683130051063973	0.82
CG42232	Crc	2.99	0.1	0.08	0.683130051063973	0.82
CG42232	CG11906	2.84	0.1	0.08	0.683130051063973	0.82
CG42232	CG7928	2.75	0.1	0.08	0.683130051063973	0.82
CG42232	Rbsn-5	2.59	0.1	0.08	0.683130051063973	0.82
CG42232	MED25	2.44	0.1	0.08	0.683130051063973	0.82
CG42232	erm	2.44	0.1	0.08	0.683130051063973	0.82
CG42232	mip120	2.43	0.1	0.08	0.683130051063973	0.82
CG42232	Dip1	2.42	0.1	0.08	0.683130051063973	0.82
CG42232	tara	2.37	0.1	0.08	0.683130051063973	0.82
CG42232	Brd8	2.3	0.1	0.08	0.683130051063973	0.82
CG42232	ktub	2.28	0.1	0.08	0.683130051063973	0.82
CG42232	CG4360	2.22	0.1	0.08	0.683130051063973	0.82
CG42232	ttk	2.17	0.1	0.08	0.683130051063973	0.82
CG42232	MTA1-like	2.16	0.1	0.08	0.683130051063973	0.82
CG42232	CG10631	2.15	0.1	0.08	0.683130051063973	0.82
CG42232	CG6163	2.09	0.1	0.08	0.683130051063973	0.82
CG42232	achi	2.07	0.1	0.08	0.683130051063973	0.82
CG42232	ppl	2.05	0.1	0.08	0.683130051063973	0.82
CG42232	CG10669	1.93	0.1	0.08	0.683130051063973	0.82
CG42232	CG9776	1.84	0.1	0.08	0.683130051063973	0.82
CG42232	NK7.1	1.82	0.1	0.08	0.683130051063973	0.82
CG42232	CG11317	1.79	0.1	0.08	0.683130051063973	0.82
CG42232	dom	1.73	0.1	0.08	0.683130051063973	0.82
CG42232	e(y)1	1.7	0.1	0.08	0.683130051063973	0.82
CG42232	fkh	1.65	0.1	0.08	0.683130051063973	0.82
CG42232	CG34422	1.64	0.1	0.08	0.683130051063973	0.82
CG42232	CG33213	1.63	0.1	0.08	0.683130051063973	0.82
CG42232	CG13123	1.6	0.1	0.08	0.683130051063973	0.82
CG42232	pfk	1.58	0.1	0.08	0.683130051063973	0.82
CSN5	CG7818	7.57	0.173	0.11	0.333333333333333	0.67
CSN5	CG10147	6.72	0.173	0.11	0.333333333333333	0.67
CSN5	CG31224	5.9	0.173	0.11	0.333333333333333	0.67
CSN5	Su(z)2	5.29	0.173	0.11	0.333333333333333	0.67
CSN5	CG7518	4.04	0.173	0.11	0.333333333333333	0.67
CSN5	CR43670	3.83	0.173	0.11	0.333333333333333	0.67
CSN5	Atu	3.32	0.173	0.11	0.333333333333333	0.67
CSN5	Ssl1	3.2	0.173	0.11	0.333333333333333	0.67
CSN5	dve	3.16	0.173	0.11	0.333333333333333	0.67
CSN5	l(3)73Ah	3.02	0.173	0.11	0.333333333333333	0.67
CSN5	CG10669	2.76	0.173	0.11	0.333333333333333	0.67
CSN5	ftz-f1	2.73	0.173	0.11	0.333333333333333	0.67
CSN5	Usf	2.28	0.173	0.11	0.333333333333333	0.67
CSN5	CG15011	2.21	0.173	0.11	0.333333333333333	0.67
CSN5	CG10959	2.12	0.173	0.11	0.333333333333333	0.67
CSN5	Chi	2.11	0.173	0.11	0.333333333333333	0.67
CSN5	CG4553	2.1	0.173	0.11	0.333333333333333	0.67
CSN5	mTTF	2.1	0.173	0.11	0.333333333333333	0.67
CSN5	ham	2.1	0.173	0.11	0.333333333333333	0.67
CSN5	CG10949	2.1	0.173	0.11	0.333333333333333	0.67
CSN5	Hakai	2.1	0.173	0.11	0.333333333333333	0.67
CSN5	CG9705	2.1	0.173	0.11	0.333333333333333	0.67
CSN5	CG17359	2.08	0.173	0.11	0.333333333333333	0.67
CSN5	bi	2.07	0.173	0.11	0.333333333333333	0.67
CSN5	Awh	2.03	0.173	0.11	0.333333333333333	0.67
CSN5	CG10565	1.96	0.173	0.11	0.333333333333333	0.67
CSN5	CG17361	1.94	0.173	0.11	0.333333333333333	0.67
CSN5	Su(var)3-7	1.93	0.173	0.11	0.333333333333333	0.67
CSN5	shn	1.91	0.173	0.11	0.333333333333333	0.67
CSN5	Kdm2	1.89	0.173	0.11	0.333333333333333	0.67
Gyc-89Db	svp	11.41	0.25	0.29	0.683130051063973	0.59
Gyc-89Db	Mio	2.94	0.25	0.29	0.683130051063973	0.59
Gyc-89Db	Octbeta2R	2.89	0.25	0.29	0.683130051063973	0.59
Gyc-89Db	MESR4	2.75	0.25	0.29	0.683130051063973	0.59
Gyc-89Db	CG8216	2.72	0.25	0.29	0.683130051063973	0.59
Gyc-89Db	CG10209	2.49	0.25	0.29	0.683130051063973	0.59
Gyc-89Db	Chrac-14	2.48	0.25	0.29	0.683130051063973	0.59
Gyc-89Db	yem	2.47	0.25	0.29	0.683130051063973	0.59
Gyc-89Db	CR43670	2.44	0.25	0.29	0.683130051063973	0.59
Gyc-89Db	Pbp95	2.25	0.25	0.29	0.683130051063973	0.59
Gyc-89Db	CG9705	2.22	0.25	0.29	0.683130051063973	0.59
Gyc-89Db	key	2.21	0.25	0.29	0.683130051063973	0.59
Gyc-89Db	CG14965	2.11	0.25	0.29	0.683130051063973	0.59
Gyc-89Db	Taf1	2.04	0.25	0.29	0.683130051063973	0.59
Gyc-89Db	RpIII128	1.96	0.25	0.29	0.683130051063973	0.59
Gyc-89Db	p53	1.93	0.25	0.29	0.683130051063973	0.59
Gyc-89Db	bsh	1.93	0.25	0.29	0.683130051063973	0.59
Gyc-89Db	Dad	1.91	0.25	0.29	0.683130051063973	0.59
Gyc-89Db	Iswi	1.85	0.25	0.29	0.683130051063973	0.59
Gyc-89Db	Taf8	1.82	0.25	0.29	0.683130051063973	0.59
Gyc-89Db	wek	1.77	0.25	0.29	0.683130051063973	0.59
Gyc-89Db	Mrtf	1.76	0.25	0.29	0.683130051063973	0.59
Gyc-89Db	row	1.76	0.25	0.29	0.683130051063973	0.59
Gyc-89Db	klu	1.73	0.25	0.29	0.683130051063973	0.59
Gyc-89Db	CG11294	1.72	0.25	0.29	0.683130051063973	0.59
Gyc-89Db	sr	1.7	0.25	0.29	0.683130051063973	0.59
Gyc-89Db	CycH	1.67	0.25	0.29	0.683130051063973	0.59
Gyc-89Db	Hmx	1.63	0.25	0.29	0.683130051063973	0.59
Gyc-89Db	Rbf	1.62	0.25	0.29	0.683130051063973	0.59
Gyc-89Db	Awh	1.61	0.25	0.29	0.683130051063973	0.59
CG14898	CG7518	4.45	0.097	0.63	0.447213595499958	0.5
CG14898	bigmax	4.31	0.097	0.63	0.447213595499958	0.5
CG14898	CG6808	3.93	0.097	0.63	0.447213595499958	0.5
CG14898	CG8924	3.59	0.097	0.63	0.447213595499958	0.5
CG14898	CG3726	2.9	0.097	0.63	0.447213595499958	0.5
CG14898	CG11710	2.47	0.097	0.63	0.447213595499958	0.5
CG14898	Eip93F	2.38	0.097	0.63	0.447213595499958	0.5
CG14898	CG3815	2.36	0.097	0.63	0.447213595499958	0.5
CG14898	CG31224	2.25	0.097	0.63	0.447213595499958	0.5
CG14898	Mio	2.23	0.097	0.63	0.447213595499958	0.5
CG14898	Kdm2	2.17	0.097	0.63	0.447213595499958	0.5
CG14898	mute	2.09	0.097	0.63	0.447213595499958	0.5
CG14898	CG13123	2.06	0.097	0.63	0.447213595499958	0.5
CG14898	MBD-R2	1.99	0.097	0.63	0.447213595499958	0.5
CG14898	svp	1.91	0.097	0.63	0.447213595499958	0.5
CG14898	CG12267	1.89	0.097	0.63	0.447213595499958	0.5
CG14898	CG6686	1.85	0.097	0.63	0.447213595499958	0.5
CG14898	kin17	1.83	0.097	0.63	0.447213595499958	0.5
CG14898	hbn	1.81	0.097	0.63	0.447213595499958	0.5
CG14898	CG11398	1.79	0.097	0.63	0.447213595499958	0.5
CG14898	mxc	1.79	0.097	0.63	0.447213595499958	0.5
CG14898	Lim3	1.77	0.097	0.63	0.447213595499958	0.5
CG14898	dm	1.75	0.097	0.63	0.447213595499958	0.5
CG14898	CG4360	1.73	0.097	0.63	0.447213595499958	0.5
CG14898	GATAd	1.7	0.097	0.63	0.447213595499958	0.5
CG14898	CG1792	1.68	0.097	0.63	0.447213595499958	0.5
CG14898	Bap170	1.66	0.097	0.63	0.447213595499958	0.5
CG14898	dwg	1.63	0.097	0.63	0.447213595499958	0.5
CG14898	Rabex-5	1.62	0.097	0.63	0.447213595499958	0.5
CG14898	CG33213	1.6	0.097	0.63	0.447213595499958	0.5
CG42342	CG2129	8	0.631	0.46	0.560611910581388	0.69
CG42342	Octbeta2R	4.08	0.631	0.46	0.560611910581388	0.69
CG42342	Xbp1	2.94	0.631	0.46	0.560611910581388	0.69
CG42342	scro	2.94	0.631	0.46	0.560611910581388	0.69
CG42342	fd59A	2.85	0.631	0.46	0.560611910581388	0.69
CG42342	CG8765	2.59	0.631	0.46	0.560611910581388	0.69
CG42342	Side	2.45	0.631	0.46	0.560611910581388	0.69
CG42342	Dip1	2.42	0.631	0.46	0.560611910581388	0.69
CG42342	sr	2.4	0.631	0.46	0.560611910581388	0.69
CG42342	bi	2.31	0.631	0.46	0.560611910581388	0.69
CG42342	vvl	2.3	0.631	0.46	0.560611910581388	0.69
CG42342	Cdk8	2.28	0.631	0.46	0.560611910581388	0.69
CG42342	CG2712	2.28	0.631	0.46	0.560611910581388	0.69
CG42342	CG4617	2.22	0.631	0.46	0.560611910581388	0.69
CG42342	mamo	2.11	0.631	0.46	0.560611910581388	0.69
CG42342	grau	2.06	0.631	0.46	0.560611910581388	0.69
CG42342	Aef1	2.05	0.631	0.46	0.560611910581388	0.69
CG42342	CG11317	2.02	0.631	0.46	0.560611910581388	0.69
CG42342	fd68A	1.98	0.631	0.46	0.560611910581388	0.69
CG42342	CG17802	1.96	0.631	0.46	0.560611910581388	0.69
CG42342	yem	1.94	0.631	0.46	0.560611910581388	0.69
CG42342	CG14200	1.93	0.631	0.46	0.560611910581388	0.69
CG42342	CG18476	1.91	0.631	0.46	0.560611910581388	0.69
CG42342	fkh	1.86	0.631	0.46	0.560611910581388	0.69
CG42342	CG10366	1.77	0.631	0.46	0.560611910581388	0.69
CG42342	E(z)	1.76	0.631	0.46	0.560611910581388	0.69
CG42342	ZnT49B	1.69	0.631	0.46	0.560611910581388	0.69
CG42342	CG17359	1.67	0.631	0.46	0.560611910581388	0.69
CG42342	CG11906	1.66	0.631	0.46	0.560611910581388	0.69
CG42342	CG1792	1.66	0.631	0.46	0.560611910581388	0.69
Scp2	CR43670	8.85	0.393	0.67	0.683130051063973	0.52
Scp2	luna	7.36	0.393	0.67	0.683130051063973	0.52
Scp2	CG10366	5.09	0.393	0.67	0.683130051063973	0.52
Scp2	Dll	3.56	0.393	0.67	0.683130051063973	0.52
Scp2	Ets65A	3.49	0.393	0.67	0.683130051063973	0.52
Scp2	CG10209	3.48	0.393	0.67	0.683130051063973	0.52
Scp2	Tbp	3.45	0.393	0.67	0.683130051063973	0.52
Scp2	MESR4	3.23	0.393	0.67	0.683130051063973	0.52
Scp2	CTPsyn	3.18	0.393	0.67	0.683130051063973	0.52
Scp2	CG17803	2.75	0.393	0.67	0.683130051063973	0.52
Scp2	CG13775	2.72	0.393	0.67	0.683130051063973	0.52
Scp2	CG32982	2.55	0.393	0.67	0.683130051063973	0.52
Scp2	Brd8	2.54	0.393	0.67	0.683130051063973	0.52
Scp2	Taf1	2.47	0.393	0.67	0.683130051063973	0.52
Scp2	l(3)mbt	2.46	0.393	0.67	0.683130051063973	0.52
Scp2	Trl	2.35	0.393	0.67	0.683130051063973	0.52
Scp2	CG12299	2.25	0.393	0.67	0.683130051063973	0.52
Scp2	fu2	2.18	0.393	0.67	0.683130051063973	0.52
Scp2	tara	2.16	0.393	0.67	0.683130051063973	0.52
Scp2	CG30403	2.15	0.393	0.67	0.683130051063973	0.52
Scp2	grau	1.99	0.393	0.67	0.683130051063973	0.52
Scp2	Hr38	1.9	0.393	0.67	0.683130051063973	0.52
Scp2	Pc	1.88	0.393	0.67	0.683130051063973	0.52
Scp2	Kdm2	1.86	0.393	0.67	0.683130051063973	0.52
Scp2	CG6254	1.84	0.393	0.67	0.683130051063973	0.52
Scp2	wdn	1.84	0.393	0.67	0.683130051063973	0.52
Scp2	Scm	1.79	0.393	0.67	0.683130051063973	0.52
Scp2	CG4424	1.79	0.393	0.67	0.683130051063973	0.52
Scp2	Su(var)3-7	1.77	0.393	0.67	0.683130051063973	0.52
Scp2	Eip93F	1.73	0.393	0.67	0.683130051063973	0.52
Fas1	ADD1	4.59	0.184	0.73	1	0.52
Fas1	CG31365	3.05	0.184	0.73	1	0.52
Fas1	CG8388	2.64	0.184	0.73	1	0.52
Fas1	lov	2.4	0.184	0.73	1	0.52
Fas1	Rabex-5	2.32	0.184	0.73	1	0.52
Fas1	CG12267	2.31	0.184	0.73	1	0.52
Fas1	CR43670	2.21	0.184	0.73	1	0.52
Fas1	CG9932	2.18	0.184	0.73	1	0.52
Fas1	fu2	2.11	0.184	0.73	1	0.52
Fas1	MED4	2.02	0.184	0.73	1	0.52
Fas1	shn	2.01	0.184	0.73	1	0.52
Fas1	CG5180	2	0.184	0.73	1	0.52
Fas1	crm	1.99	0.184	0.73	1	0.52
Fas1	Sox102F	1.96	0.184	0.73	1	0.52
Fas1	sba	1.93	0.184	0.73	1	0.52
Fas1	CG31441	1.89	0.184	0.73	1	0.52
Fas1	CG10959	1.88	0.184	0.73	1	0.52
Fas1	MED27	1.82	0.184	0.73	1	0.52
Fas1	CG2889	1.78	0.184	0.73	1	0.52
Fas1	CG4328	1.73	0.184	0.73	1	0.52
Fas1	CG10904	1.71	0.184	0.73	1	0.52
Fas1	MED20	1.7	0.184	0.73	1	0.52
Fas1	tup	1.65	0.184	0.73	1	0.52
Fas1	pdm3	1.6	0.184	0.73	1	0.52
Fas1	CG6654	1.59	0.184	0.73	1	0.52
Fas1	stck	1.57	0.184	0.73	1	0.52
Fas1	Rpb8	1.55	0.184	0.73	1	0.52
Fas1	CG7101	1.55	0.184	0.73	1	0.52
Fas1	Chi	1.54	0.184	0.73	1	0.52
Fas1	esn	1.48	0.184	0.73	1	0.52
Cctgamma	Crc	4.64	0.227	0.28	0.487950036474267	0.36
Cctgamma	Su(z)12	3.56	0.227	0.28	0.487950036474267	0.36
Cctgamma	caz	3.09	0.227	0.28	0.487950036474267	0.36
Cctgamma	CG13894	3.04	0.227	0.28	0.487950036474267	0.36
Cctgamma	CG7154	2.75	0.227	0.28	0.487950036474267	0.36
Cctgamma	Mef2	2.64	0.227	0.28	0.487950036474267	0.36
Cctgamma	lid	2.61	0.227	0.28	0.487950036474267	0.36
Cctgamma	Mtp	2.52	0.227	0.28	0.487950036474267	0.36
Cctgamma	Ssrp	2.48	0.227	0.28	0.487950036474267	0.36
Cctgamma	vvl	2.3	0.227	0.28	0.487950036474267	0.36
Cctgamma	CG3726	2.3	0.227	0.28	0.487950036474267	0.36
Cctgamma	CG7987	2.3	0.227	0.28	0.487950036474267	0.36
Cctgamma	CG6683	2.25	0.227	0.28	0.487950036474267	0.36
Cctgamma	bs	2.21	0.227	0.28	0.487950036474267	0.36
Cctgamma	Met	2.16	0.227	0.28	0.487950036474267	0.36
Cctgamma	Plzf	2.11	0.227	0.28	0.487950036474267	0.36
Cctgamma	CG7928	2.1	0.227	0.28	0.487950036474267	0.36
Cctgamma	CG31365	2.08	0.227	0.28	0.487950036474267	0.36
Cctgamma	CG31388	2.06	0.227	0.28	0.487950036474267	0.36
Cctgamma	Hr38	2.03	0.227	0.28	0.487950036474267	0.36
Cctgamma	Vsx2	1.94	0.227	0.28	0.487950036474267	0.36
Cctgamma	CG13123	1.89	0.227	0.28	0.487950036474267	0.36
Cctgamma	ab	1.82	0.227	0.28	0.487950036474267	0.36
Cctgamma	ttk	1.7	0.227	0.28	0.487950036474267	0.36
Cctgamma	bigmax	1.69	0.227	0.28	0.487950036474267	0.36
Cctgamma	Su(H)	1.69	0.227	0.28	0.487950036474267	0.36
Cctgamma	dom	1.68	0.227	0.28	0.487950036474267	0.36
Cctgamma	hng1	1.67	0.227	0.28	0.487950036474267	0.36
Cctgamma	CG13624	1.66	0.227	0.28	0.487950036474267	0.36
Cctgamma	fru	1.65	0.227	0.28	0.487950036474267	0.36
CG14906	Met	6.29	0.076	-0.06	0.333333333333333	0.5
CG14906	mTTF	5.31	0.076	-0.06	0.333333333333333	0.5
CG14906	CG11414	4.89	0.076	-0.06	0.333333333333333	0.5
CG14906	yem	4.65	0.076	-0.06	0.333333333333333	0.5
CG14906	apt	3.76	0.076	-0.06	0.333333333333333	0.5
CG14906	CG9799	2.61	0.076	-0.06	0.333333333333333	0.5
CG14906	CG34422	2.26	0.076	-0.06	0.333333333333333	0.5
CG14906	stwl	2.09	0.076	-0.06	0.333333333333333	0.5
CG14906	CG7745	2.04	0.076	-0.06	0.333333333333333	0.5
CG14906	zfh1	2	0.076	-0.06	0.333333333333333	0.5
CG14906	grau	1.99	0.076	-0.06	0.333333333333333	0.5
CG14906	CG14438	1.98	0.076	-0.06	0.333333333333333	0.5
CG14906	nvy	1.96	0.076	-0.06	0.333333333333333	0.5
CG14906	CG31365	1.95	0.076	-0.06	0.333333333333333	0.5
CG14906	CG31224	1.94	0.076	-0.06	0.333333333333333	0.5
CG14906	CG16863	1.93	0.076	-0.06	0.333333333333333	0.5
CG14906	CG8950	1.91	0.076	-0.06	0.333333333333333	0.5
CG14906	CG11247	1.81	0.076	-0.06	0.333333333333333	0.5
CG14906	Rabex-5	1.78	0.076	-0.06	0.333333333333333	0.5
CG14906	CG17806	1.78	0.076	-0.06	0.333333333333333	0.5
CG14906	CG14441	1.78	0.076	-0.06	0.333333333333333	0.5
CG14906	her	1.73	0.076	-0.06	0.333333333333333	0.5
CG14906	CG18262	1.68	0.076	-0.06	0.333333333333333	0.5
CG14906	kin17	1.62	0.076	-0.06	0.333333333333333	0.5
CG14906	Meics	1.57	0.076	-0.06	0.333333333333333	0.5
CG14906	RunxB	1.56	0.076	-0.06	0.333333333333333	0.5
CG14906	TFAM	1.49	0.076	-0.06	0.333333333333333	0.5
CG14906	CG8216	1.44	0.076	-0.06	0.333333333333333	0.5
CG14906	CG10904	1.42	0.076	-0.06	0.333333333333333	0.5
CG14906	Ssl1	1.4	0.076	-0.06	0.333333333333333	0.5
AdSL	Elp3	5.61	0.106	-0.21	0.382970843102535	0.37
AdSL	mxc	4.5	0.106	-0.21	0.382970843102535	0.37
AdSL	CG11294	4.22	0.106	-0.21	0.382970843102535	0.37
AdSL	CG8950	4.16	0.106	-0.21	0.382970843102535	0.37
AdSL	Atu	3.19	0.106	-0.21	0.382970843102535	0.37
AdSL	Brd8	2.89	0.106	-0.21	0.382970843102535	0.37
AdSL	CG14441	2.87	0.106	-0.21	0.382970843102535	0.37
AdSL	Side	2.71	0.106	-0.21	0.382970843102535	0.37
AdSL	Lhr	2.48	0.106	-0.21	0.382970843102535	0.37
AdSL	CrebA	2.44	0.106	-0.21	0.382970843102535	0.37
AdSL	Spt3	2.43	0.106	-0.21	0.382970843102535	0.37
AdSL	CG10147	2.41	0.106	-0.21	0.382970843102535	0.37
AdSL	CG17806	2.34	0.106	-0.21	0.382970843102535	0.37
AdSL	dalao	2.28	0.106	-0.21	0.382970843102535	0.37
AdSL	CG7368	2.14	0.106	-0.21	0.382970843102535	0.37
AdSL	CG6163	2.13	0.106	-0.21	0.382970843102535	0.37
AdSL	az2	2.12	0.106	-0.21	0.382970843102535	0.37
AdSL	mamo	2.01	0.106	-0.21	0.382970843102535	0.37
AdSL	Zif	1.9	0.106	-0.21	0.382970843102535	0.37
AdSL	run	1.89	0.106	-0.21	0.382970843102535	0.37
AdSL	vDpp.vOptix	1.89	0.106	-0.21	0.382970843102535	0.37
AdSL	Chrac-14	1.88	0.106	-0.21	0.382970843102535	0.37
AdSL	Sap30	1.86	0.106	-0.21	0.382970843102535	0.37
AdSL	Lim3	1.86	0.106	-0.21	0.382970843102535	0.37
AdSL	CG17802	1.82	0.106	-0.21	0.382970843102535	0.37
AdSL	CG12267	1.81	0.106	-0.21	0.382970843102535	0.37
AdSL	CG2199	1.77	0.106	-0.21	0.382970843102535	0.37
AdSL	Sry-delta	1.75	0.106	-0.21	0.382970843102535	0.37
AdSL	CTPsyn	1.75	0.106	-0.21	0.382970843102535	0.37
AdSL	CG4553	1.75	0.106	-0.21	0.382970843102535	0.37
CG5220	TfIIEalpha	5.96	0.146	0.41	0.227710017021324	0.24
CG5220	Kdm4A	4.9	0.146	0.41	0.227710017021324	0.24
CG5220	CG2712	4.42	0.146	0.41	0.227710017021324	0.24
CG5220	Rabex-5	4.07	0.146	0.41	0.227710017021324	0.24
CG5220	CG6907	3.75	0.146	0.41	0.227710017021324	0.24
CG5220	ftz-f1	3.49	0.146	0.41	0.227710017021324	0.24
CG5220	NfI	3.1	0.146	0.41	0.227710017021324	0.24
CG5220	CG10209	2.94	0.146	0.41	0.227710017021324	0.24
CG5220	CG8388	2.85	0.146	0.41	0.227710017021324	0.24
CG5220	Iswi	2.84	0.146	0.41	0.227710017021324	0.24
CG5220	CG14438	2.8	0.146	0.41	0.227710017021324	0.24
CG5220	TFAM	2.69	0.146	0.41	0.227710017021324	0.24
CG5220	CG18476	2.66	0.146	0.41	0.227710017021324	0.24
CG5220	CG15011	2.5	0.146	0.41	0.227710017021324	0.24
CG5220	CG32105	2.37	0.146	0.41	0.227710017021324	0.24
CG5220	Brd8	2.31	0.146	0.41	0.227710017021324	0.24
CG5220	Su(H)	2.21	0.146	0.41	0.227710017021324	0.24
CG5220	Su(z)2	2.13	0.146	0.41	0.227710017021324	0.24
CG5220	CG18262	2.1	0.146	0.41	0.227710017021324	0.24
CG5220	CG12942	2.1	0.146	0.41	0.227710017021324	0.24
CG5220	Blimp-1	2.07	0.146	0.41	0.227710017021324	0.24
CG5220	CG12769	2.06	0.146	0.41	0.227710017021324	0.24
CG5220	CR43670	2.03	0.146	0.41	0.227710017021324	0.24
CG5220	CG10147	2.02	0.146	0.41	0.227710017021324	0.24
CG5220	fu2	1.99	0.146	0.41	0.227710017021324	0.24
CG5220	CG7518	1.98	0.146	0.41	0.227710017021324	0.24
CG5220	Ssl1	1.93	0.146	0.41	0.227710017021324	0.24
CG5220	Tip60	1.88	0.146	0.41	0.227710017021324	0.24
CG5220	Dip1	1.87	0.146	0.41	0.227710017021324	0.24
CG5220	bon	1.85	0.146	0.41	0.227710017021324	0.24
Patr-1	e(y)3	5.09	0.085	0.1	0.174077655955698	0.23
Patr-1	CG14667	4.08	0.085	0.1	0.174077655955698	0.23
Patr-1	CG17806	3.79	0.085	0.1	0.174077655955698	0.23
Patr-1	CG10209	3.56	0.085	0.1	0.174077655955698	0.23
Patr-1	ssp	3.19	0.085	0.1	0.174077655955698	0.23
Patr-1	Spps	3.15	0.085	0.1	0.174077655955698	0.23
Patr-1	ERR	3.07	0.085	0.1	0.174077655955698	0.23
Patr-1	Tip60	2.75	0.085	0.1	0.174077655955698	0.23
Patr-1	CG11085	2.57	0.085	0.1	0.174077655955698	0.23
Patr-1	stc	2.37	0.085	0.1	0.174077655955698	0.23
Patr-1	ct	2.34	0.085	0.1	0.174077655955698	0.23
Patr-1	bab1	2.18	0.085	0.1	0.174077655955698	0.23
Patr-1	Nf-YA	2.17	0.085	0.1	0.174077655955698	0.23
Patr-1	bab2	2.14	0.085	0.1	0.174077655955698	0.23
Patr-1	hng3	2.12	0.085	0.1	0.174077655955698	0.23
Patr-1	CG31441	2.08	0.085	0.1	0.174077655955698	0.23
Patr-1	dm	2.05	0.085	0.1	0.174077655955698	0.23
Patr-1	CG45071	2	0.085	0.1	0.174077655955698	0.23
Patr-1	Sox102F	1.98	0.085	0.1	0.174077655955698	0.23
Patr-1	msl-3	1.93	0.085	0.1	0.174077655955698	0.23
Patr-1	CG31365	1.93	0.085	0.1	0.174077655955698	0.23
Patr-1	RpII33	1.91	0.085	0.1	0.174077655955698	0.23
Patr-1	Set2	1.89	0.085	0.1	0.174077655955698	0.23
Patr-1	NfI	1.88	0.085	0.1	0.174077655955698	0.23
Patr-1	Sry-delta	1.82	0.085	0.1	0.174077655955698	0.23
Patr-1	CG7368	1.81	0.085	0.1	0.174077655955698	0.23
Patr-1	Octbeta2R	1.79	0.085	0.1	0.174077655955698	0.23
Patr-1	Fen1	1.77	0.085	0.1	0.174077655955698	0.23
Patr-1	Rabex-5	1.75	0.085	0.1	0.174077655955698	0.23
Patr-1	Dh44-R2	1.75	0.085	0.1	0.174077655955698	0.23
Dad	CG7368	9.19	0.124	0.24	0.382970843102535	0.67
Dad	CG4617	5.43	0.124	0.24	0.382970843102535	0.67
Dad	ct	4.22	0.124	0.24	0.382970843102535	0.67
Dad	Hmx	4.02	0.124	0.24	0.382970843102535	0.67
Dad	NELF-B	3.62	0.124	0.24	0.382970843102535	0.67
Dad	TfAP-2	3.35	0.124	0.24	0.382970843102535	0.67
Dad	CG14965	3.16	0.124	0.24	0.382970843102535	0.67
Dad	Chrac-16	3.15	0.124	0.24	0.382970843102535	0.67
Dad	CG7745	2.87	0.124	0.24	0.382970843102535	0.67
Dad	MED27	2.85	0.124	0.24	0.382970843102535	0.67
Dad	tj	2.85	0.124	0.24	0.382970843102535	0.67
Dad	hng1	2.72	0.124	0.24	0.382970843102535	0.67
Dad	MED4	2.69	0.124	0.24	0.382970843102535	0.67
Dad	Taf2	2.62	0.124	0.24	0.382970843102535	0.67
Dad	ey	2.57	0.124	0.24	0.382970843102535	0.67
Dad	ADD1	2.56	0.124	0.24	0.382970843102535	0.67
Dad	Lpt	2.52	0.124	0.24	0.382970843102535	0.67
Dad	Plzf	2.19	0.124	0.24	0.382970843102535	0.67
Dad	Iswi	1.99	0.124	0.24	0.382970843102535	0.67
Dad	CG12769	1.93	0.124	0.24	0.382970843102535	0.67
Dad	sima	1.93	0.124	0.24	0.382970843102535	0.67
Dad	CG4936	1.91	0.124	0.24	0.382970843102535	0.67
Dad	Mes4	1.8	0.124	0.24	0.382970843102535	0.67
Dad	esn	1.76	0.124	0.24	0.382970843102535	0.67
Dad	CG9799	1.69	0.124	0.24	0.382970843102535	0.67
Dad	Pbp45	1.68	0.124	0.24	0.382970843102535	0.67
Dad	Mrtf	1.68	0.124	0.24	0.382970843102535	0.67
Dad	Camta	1.68	0.124	0.24	0.382970843102535	0.67
Dad	CG9305	1.66	0.124	0.24	0.382970843102535	0.67
Dad	Met	1.65	0.124	0.24	0.382970843102535	0.67
mRpS11	CG30020	8.05	0.219	-0.34	0	0.4
mRpS11	CG4617	4.06	0.219	-0.34	0	0.4
mRpS11	luna	3.97	0.219	-0.34	0	0.4
mRpS11	ERR	3.07	0.219	-0.34	0	0.4
mRpS11	lov	3.02	0.219	-0.34	0	0.4
mRpS11	MED30	2.95	0.219	-0.34	0	0.4
mRpS11	GATAd	2.91	0.219	-0.34	0	0.4
mRpS11	Iswi	2.84	0.219	-0.34	0	0.4
mRpS11	CG3847	2.84	0.219	-0.34	0	0.4
mRpS11	CG4360	2.75	0.219	-0.34	0	0.4
mRpS11	TfAP-2	2.6	0.219	-0.34	0	0.4
mRpS11	pdm3	2.44	0.219	-0.34	0	0.4
mRpS11	apt	2.36	0.219	-0.34	0	0.4
mRpS11	Brd8	2.27	0.219	-0.34	0	0.4
mRpS11	SoxN	2.22	0.219	-0.34	0	0.4
mRpS11	Rel	2.2	0.219	-0.34	0	0.4
mRpS11	CG11317	2.2	0.219	-0.34	0	0.4
mRpS11	bs	2.19	0.219	-0.34	0	0.4
mRpS11	CG30403	1.97	0.219	-0.34	0	0.4
mRpS11	ssp	1.92	0.219	-0.34	0	0.4
mRpS11	mTTF	1.89	0.219	-0.34	0	0.4
mRpS11	CG11906	1.86	0.219	-0.34	0	0.4
mRpS11	CG11294	1.86	0.219	-0.34	0	0.4
mRpS11	CG11560	1.8	0.219	-0.34	0	0.4
mRpS11	Rfx	1.8	0.219	-0.34	0	0.4
mRpS11	Met	1.78	0.219	-0.34	0	0.4
mRpS11	CG8314	1.71	0.219	-0.34	0	0.4
mRpS11	Opbp	1.7	0.219	-0.34	0	0.4
mRpS11	l(3)mbt	1.69	0.219	-0.34	0	0.4
mRpS11	mamo	1.67	0.219	-0.34	0	0.4
CG5285	Pcl	4.94	0.096	-0.03	0.428571428571429	0.65
CG5285	CG5180	4.67	0.096	-0.03	0.428571428571429	0.65
CG5285	E(z)	4.6	0.096	-0.03	0.428571428571429	0.65
CG5285	MED30	4.46	0.096	-0.03	0.428571428571429	0.65
CG5285	MED28	4.41	0.096	-0.03	0.428571428571429	0.65
CG5285	bigmax	3.35	0.096	-0.03	0.428571428571429	0.65
CG5285	dalao	2.75	0.096	-0.03	0.428571428571429	0.65
CG5285	Ssrp	2.74	0.096	-0.03	0.428571428571429	0.65
CG5285	CG8765	2.73	0.096	-0.03	0.428571428571429	0.65
CG5285	SoxN	2.66	0.096	-0.03	0.428571428571429	0.65
CG5285	luna	2.43	0.096	-0.03	0.428571428571429	0.65
CG5285	Mes2	2.39	0.096	-0.03	0.428571428571429	0.65
CG5285	stck	2.36	0.096	-0.03	0.428571428571429	0.65
CG5285	Sry-delta	2.33	0.096	-0.03	0.428571428571429	0.65
CG5285	CG9650	2.29	0.096	-0.03	0.428571428571429	0.65
CG5285	CG2790	2.13	0.096	-0.03	0.428571428571429	0.65
CG5285	CG6654	2.11	0.096	-0.03	0.428571428571429	0.65
CG5285	CG1024	2.05	0.096	-0.03	0.428571428571429	0.65
CG5285	her	2	0.096	-0.03	0.428571428571429	0.65
CG5285	CG6686	1.94	0.096	-0.03	0.428571428571429	0.65
CG5285	mor	1.93	0.096	-0.03	0.428571428571429	0.65
CG5285	CG3726	1.92	0.096	-0.03	0.428571428571429	0.65
CG5285	Vsx2	1.9	0.096	-0.03	0.428571428571429	0.65
CG5285	CG1602	1.9	0.096	-0.03	0.428571428571429	0.65
CG5285	CG1233	1.89	0.096	-0.03	0.428571428571429	0.65
CG5285	MED17	1.81	0.096	-0.03	0.428571428571429	0.65
CG5285	pros	1.69	0.096	-0.03	0.428571428571429	0.65
CG5285	ey	1.67	0.096	-0.03	0.428571428571429	0.65
CG5285	Notch	1.66	0.096	-0.03	0.428571428571429	0.65
CG5285	Su(var)3-7	1.65	0.096	-0.03	0.428571428571429	0.65
CG5292	CG2790	6.07	0.095	-0.03	0.2	0.23
CG5292	fd68A	3.41	0.095	-0.03	0.2	0.23
CG5292	CG18476	3.38	0.095	-0.03	0.2	0.23
CG5292	CG10631	3.23	0.095	-0.03	0.2	0.23
CG5292	CG8314	2.93	0.095	-0.03	0.2	0.23
CG5292	CG2202	2.57	0.095	-0.03	0.2	0.23
CG5292	Dh44-R2	2.34	0.095	-0.03	0.2	0.23
CG5292	Chrac-14	2.33	0.095	-0.03	0.2	0.23
CG5292	D	2.19	0.095	-0.03	0.2	0.23
CG5292	Mtp	2.18	0.095	-0.03	0.2	0.23
CG5292	dm	2.03	0.095	-0.03	0.2	0.23
CG5292	Cdk8	1.96	0.095	-0.03	0.2	0.23
CG5292	CG34422	1.87	0.095	-0.03	0.2	0.23
CG5292	ZnT49B	1.87	0.095	-0.03	0.2	0.23
CG5292	YL-1	1.85	0.095	-0.03	0.2	0.23
CG5292	CG4553	1.84	0.095	-0.03	0.2	0.23
CG5292	CG44002	1.81	0.095	-0.03	0.2	0.23
CG5292	Xpd	1.8	0.095	-0.03	0.2	0.23
CG5292	klu	1.77	0.095	-0.03	0.2	0.23
CG5292	bigmax	1.73	0.095	-0.03	0.2	0.23
CG5292	Pbp95	1.73	0.095	-0.03	0.2	0.23
CG5292	Mio	1.73	0.095	-0.03	0.2	0.23
CG5292	Hakai	1.72	0.095	-0.03	0.2	0.23
CG5292	CG8765	1.71	0.095	-0.03	0.2	0.23
CG5292	scro	1.69	0.095	-0.03	0.2	0.23
CG5292	CG5196	1.68	0.095	-0.03	0.2	0.23
CG5292	Atf3	1.65	0.095	-0.03	0.2	0.23
CG5292	fd59A	1.63	0.095	-0.03	0.2	0.23
CG5292	CG4424	1.62	0.095	-0.03	0.2	0.23
CG5292	dDpp.dOptix	1.62	0.095	-0.03	0.2	0.23
beat-IIb	e(y)1	8.5	0.444	0.26	0.254823595718813	0.04
beat-IIb	NC2alpha	5.84	0.444	0.26	0.254823595718813	0.04
beat-IIb	CG7818	3.95	0.444	0.26	0.254823595718813	0.04
beat-IIb	ktub	3.79	0.444	0.26	0.254823595718813	0.04
beat-IIb	CG11414	3.61	0.444	0.26	0.254823595718813	0.04
beat-IIb	kn	3.45	0.444	0.26	0.254823595718813	0.04
beat-IIb	Sox102F	3.35	0.444	0.26	0.254823595718813	0.04
beat-IIb	CG1233	3.34	0.444	0.26	0.254823595718813	0.04
beat-IIb	NELF-B	3.11	0.444	0.26	0.254823595718813	0.04
beat-IIb	Mat1	2.91	0.444	0.26	0.254823595718813	0.04
beat-IIb	Usf	2.88	0.444	0.26	0.254823595718813	0.04
beat-IIb	CG14207	2.83	0.444	0.26	0.254823595718813	0.04
beat-IIb	pdm3	2.81	0.444	0.26	0.254823595718813	0.04
beat-IIb	Hth_Opa	2.7	0.444	0.26	0.254823595718813	0.04
beat-IIb	CG10147	2.59	0.444	0.26	0.254823595718813	0.04
beat-IIb	TfIIFbeta	2.41	0.444	0.26	0.254823595718813	0.04
beat-IIb	MED27	2.39	0.444	0.26	0.254823595718813	0.04
beat-IIb	cbt	2.34	0.444	0.26	0.254823595718813	0.04
beat-IIb	CG8216	2.29	0.444	0.26	0.254823595718813	0.04
beat-IIb	Brf	2.27	0.444	0.26	0.254823595718813	0.04
beat-IIb	hng1	2.17	0.444	0.26	0.254823595718813	0.04
beat-IIb	Mes2	2.15	0.444	0.26	0.254823595718813	0.04
beat-IIb	tup	2.14	0.444	0.26	0.254823595718813	0.04
beat-IIb	Su(var)3-7	2.12	0.444	0.26	0.254823595718813	0.04
beat-IIb	CG9776	2.09	0.444	0.26	0.254823595718813	0.04
beat-IIb	e(y)3	2.04	0.444	0.26	0.254823595718813	0.04
beat-IIb	Pbp45	2.01	0.444	0.26	0.254823595718813	0.04
beat-IIb	fd59A	1.99	0.444	0.26	0.254823595718813	0.04
beat-IIb	ssp	1.94	0.444	0.26	0.254823595718813	0.04
beat-IIb	CG15601	1.93	0.444	0.26	0.254823595718813	0.04
beat-IIa	ERR	4	0.837	0.25	0.423659272868162	0.44
beat-IIa	svp	3.91	0.837	0.25	0.423659272868162	0.44
beat-IIa	CG9650	3.42	0.837	0.25	0.423659272868162	0.44
beat-IIa	fkh	3.3	0.837	0.25	0.423659272868162	0.44
beat-IIa	fu2	2.83	0.837	0.25	0.423659272868162	0.44
beat-IIa	CG2790	2.77	0.837	0.25	0.423659272868162	0.44
beat-IIa	toy	2.75	0.837	0.25	0.423659272868162	0.44
beat-IIa	shn	2.71	0.837	0.25	0.423659272868162	0.44
beat-IIa	Dad	2.6	0.837	0.25	0.423659272868162	0.44
beat-IIa	elB	2.4	0.837	0.25	0.423659272868162	0.44
beat-IIa	CG1663	2.35	0.837	0.25	0.423659272868162	0.44
beat-IIa	ct	2.32	0.837	0.25	0.423659272868162	0.44
beat-IIa	jing	2.29	0.837	0.25	0.423659272868162	0.44
beat-IIa	CG17359	2.28	0.837	0.25	0.423659272868162	0.44
beat-IIa	CG8314	2.12	0.837	0.25	0.423659272868162	0.44
beat-IIa	Atu	2.08	0.837	0.25	0.423659272868162	0.44
beat-IIa	Nf-YC	2.02	0.837	0.25	0.423659272868162	0.44
beat-IIa	CG3726	2	0.837	0.25	0.423659272868162	0.44
beat-IIa	Dip1	1.94	0.837	0.25	0.423659272868162	0.44
beat-IIa	CG7818	1.93	0.837	0.25	0.423659272868162	0.44
beat-IIa	Lpt	1.92	0.837	0.25	0.423659272868162	0.44
beat-IIa	Kdm4A	1.91	0.837	0.25	0.423659272868162	0.44
beat-IIa	TfAP-2	1.88	0.837	0.25	0.423659272868162	0.44
beat-IIa	CG4328	1.84	0.837	0.25	0.423659272868162	0.44
beat-IIa	e(y)1	1.82	0.837	0.25	0.423659272868162	0.44
beat-IIa	e(y)3	1.8	0.837	0.25	0.423659272868162	0.44
beat-IIa	dmrt99B	1.78	0.837	0.25	0.423659272868162	0.44
beat-IIa	CG7928	1.76	0.837	0.25	0.423659272868162	0.44
beat-IIa	CG11294	1.74	0.837	0.25	0.423659272868162	0.44
beat-IIa	ppl	1.73	0.837	0.25	0.423659272868162	0.44
Brf	Mio	5.75	0.102	0.19	0.683130051063973	0.74
Brf	tara	4.44	0.102	0.19	0.683130051063973	0.74
Brf	CG12659	3.89	0.102	0.19	0.683130051063973	0.74
Brf	CG11294	3.07	0.102	0.19	0.683130051063973	0.74
Brf	Hmx	2.89	0.102	0.19	0.683130051063973	0.74
Brf	MED15	2.66	0.102	0.19	0.683130051063973	0.74
Brf	CG4936	2.49	0.102	0.19	0.683130051063973	0.74
Brf	tef	2.43	0.102	0.19	0.683130051063973	0.74
Brf	CG8145	2.39	0.102	0.19	0.683130051063973	0.74
Brf	MED30	2.37	0.102	0.19	0.683130051063973	0.74
Brf	CG4553	2.29	0.102	0.19	0.683130051063973	0.74
Brf	nerfin-1	2.18	0.102	0.19	0.683130051063973	0.74
Brf	Scm	2.13	0.102	0.19	0.683130051063973	0.74
Brf	CG34376	2.12	0.102	0.19	0.683130051063973	0.74
Brf	scro	2.09	0.102	0.19	0.683130051063973	0.74
Brf	CG10274	2.01	0.102	0.19	0.683130051063973	0.74
Brf	CG4820	1.95	0.102	0.19	0.683130051063973	0.74
Brf	CG6163	1.94	0.102	0.19	0.683130051063973	0.74
Brf	Ets65A	1.9	0.102	0.19	0.683130051063973	0.74
Brf	CG31365	1.88	0.102	0.19	0.683130051063973	0.74
Brf	CG6654	1.87	0.102	0.19	0.683130051063973	0.74
Brf	pfk	1.8	0.102	0.19	0.683130051063973	0.74
Brf	Xbp1	1.75	0.102	0.19	0.683130051063973	0.74
Brf	ph-p	1.74	0.102	0.19	0.683130051063973	0.74
Brf	CG2199	1.71	0.102	0.19	0.683130051063973	0.74
Brf	Spps	1.68	0.102	0.19	0.683130051063973	0.74
Brf	CG4360	1.67	0.102	0.19	0.683130051063973	0.74
Brf	ush	1.62	0.102	0.19	0.683130051063973	0.74
Brf	CG18476	1.58	0.102	0.19	0.683130051063973	0.74
Brf	Rbf	1.57	0.102	0.19	0.683130051063973	0.74
lute	Elp3	8.74	0.135	-0.44	-0.0666666666666667	0.87
lute	CG18262	6.65	0.135	-0.44	-0.0666666666666667	0.87
lute	mTTF	5.98	0.135	-0.44	-0.0666666666666667	0.87
lute	CG11456	4.71	0.135	-0.44	-0.0666666666666667	0.87
lute	Pcl	4.66	0.135	-0.44	-0.0666666666666667	0.87
lute	CG12267	4.3	0.135	-0.44	-0.0666666666666667	0.87
lute	ssp	3.96	0.135	-0.44	-0.0666666666666667	0.87
lute	achi	3.92	0.135	-0.44	-0.0666666666666667	0.87
lute	CG18476	3.22	0.135	-0.44	-0.0666666666666667	0.87
lute	CG16863	2.94	0.135	-0.44	-0.0666666666666667	0.87
lute	Atf3	2.91	0.135	-0.44	-0.0666666666666667	0.87
lute	Hr38	2.71	0.135	-0.44	-0.0666666666666667	0.87
lute	ttk	2.7	0.135	-0.44	-0.0666666666666667	0.87
lute	Taf1	2.66	0.135	-0.44	-0.0666666666666667	0.87
lute	egg	2.65	0.135	-0.44	-0.0666666666666667	0.87
lute	Brd8	2.39	0.135	-0.44	-0.0666666666666667	0.87
lute	Scm	2.33	0.135	-0.44	-0.0666666666666667	0.87
lute	Meics	2.22	0.135	-0.44	-0.0666666666666667	0.87
lute	CG12744	2.18	0.135	-0.44	-0.0666666666666667	0.87
lute	noc	2.15	0.135	-0.44	-0.0666666666666667	0.87
lute	fru	2.13	0.135	-0.44	-0.0666666666666667	0.87
lute	NELF-B	2.05	0.135	-0.44	-0.0666666666666667	0.87
lute	CG18265	2.05	0.135	-0.44	-0.0666666666666667	0.87
lute	elB	1.99	0.135	-0.44	-0.0666666666666667	0.87
lute	CG6254	1.99	0.135	-0.44	-0.0666666666666667	0.87
lute	CG17803	1.92	0.135	-0.44	-0.0666666666666667	0.87
lute	Mio	1.83	0.135	-0.44	-0.0666666666666667	0.87
lute	Atu	1.82	0.135	-0.44	-0.0666666666666667	0.87
lute	Mrtf	1.8	0.135	-0.44	-0.0666666666666667	0.87
lute	row	1.79	0.135	-0.44	-0.0666666666666667	0.87
Dscam3	Dip1	5.28	0.321	0.25	0.428571428571429	0.36
Dscam3	TH1	4.29	0.321	0.25	0.428571428571429	0.36
Dscam3	Pc	4.01	0.321	0.25	0.428571428571429	0.36
Dscam3	ecd	3.75	0.321	0.25	0.428571428571429	0.36
Dscam3	shn	3.53	0.321	0.25	0.428571428571429	0.36
Dscam3	toy	2.77	0.321	0.25	0.428571428571429	0.36
Dscam3	lov	2.74	0.321	0.25	0.428571428571429	0.36
Dscam3	Blimp-1	2.66	0.321	0.25	0.428571428571429	0.36
Dscam3	CTPsyn	2.65	0.321	0.25	0.428571428571429	0.36
Dscam3	ppl	2.09	0.321	0.25	0.428571428571429	0.36
Dscam3	CG13775	2.06	0.321	0.25	0.428571428571429	0.36
Dscam3	CG7928	2.02	0.321	0.25	0.428571428571429	0.36
Dscam3	zfh2	2	0.321	0.25	0.428571428571429	0.36
Dscam3	hng3	1.96	0.321	0.25	0.428571428571429	0.36
Dscam3	apt	1.92	0.321	0.25	0.428571428571429	0.36
Dscam3	Mtp	1.86	0.321	0.25	0.428571428571429	0.36
Dscam3	CG6163	1.83	0.321	0.25	0.428571428571429	0.36
Dscam3	Meics	1.8	0.321	0.25	0.428571428571429	0.36
Dscam3	foxo	1.78	0.321	0.25	0.428571428571429	0.36
Dscam3	Usf	1.74	0.321	0.25	0.428571428571429	0.36
Dscam3	CG2199	1.61	0.321	0.25	0.428571428571429	0.36
Dscam3	e(y)1	1.59	0.321	0.25	0.428571428571429	0.36
Dscam3	CG10274	1.58	0.321	0.25	0.428571428571429	0.36
Dscam3	Zif	1.58	0.321	0.25	0.428571428571429	0.36
Dscam3	CG15011	1.56	0.321	0.25	0.428571428571429	0.36
Dscam3	CG10565	1.47	0.321	0.25	0.428571428571429	0.36
Dscam3	CG6765	1.44	0.321	0.25	0.428571428571429	0.36
Dscam3	NELF-B	1.44	0.321	0.25	0.428571428571429	0.36
Dscam3	CG9650	1.42	0.321	0.25	0.428571428571429	0.36
Dscam3	CG8145	1.4	0.321	0.25	0.428571428571429	0.36
l(3)07882	Pbp45	5.44	0.079	0.4	0.683130051063973	0.84
l(3)07882	Octbeta2R	5.35	0.079	0.4	0.683130051063973	0.84
l(3)07882	Hmg-2	5.16	0.079	0.4	0.683130051063973	0.84
l(3)07882	Blimp-1	4.28	0.079	0.4	0.683130051063973	0.84
l(3)07882	Ets65A	3.4	0.079	0.4	0.683130051063973	0.84
l(3)07882	CG8765	3.28	0.079	0.4	0.683130051063973	0.84
l(3)07882	ftz-f1	3.1	0.079	0.4	0.683130051063973	0.84
l(3)07882	CG13894	2.92	0.079	0.4	0.683130051063973	0.84
l(3)07882	lid	2.85	0.079	0.4	0.683130051063973	0.84
l(3)07882	Chrac-16	2.79	0.079	0.4	0.683130051063973	0.84
l(3)07882	mip120	2.57	0.079	0.4	0.683130051063973	0.84
l(3)07882	CG44247	2.55	0.079	0.4	0.683130051063973	0.84
l(3)07882	Plzf	2.54	0.079	0.4	0.683130051063973	0.84
l(3)07882	CG7818	2.5	0.079	0.4	0.683130051063973	0.84
l(3)07882	l(3)73Ah	2.27	0.079	0.4	0.683130051063973	0.84
l(3)07882	schlank	1.95	0.079	0.4	0.683130051063973	0.84
l(3)07882	CG10904	1.85	0.079	0.4	0.683130051063973	0.84
l(3)07882	CG12768	1.75	0.079	0.4	0.683130051063973	0.84
l(3)07882	CG11906	1.68	0.079	0.4	0.683130051063973	0.84
l(3)07882	Atf-2	1.67	0.079	0.4	0.683130051063973	0.84
l(3)07882	grau	1.64	0.079	0.4	0.683130051063973	0.84
l(3)07882	ecd	1.61	0.079	0.4	0.683130051063973	0.84
l(3)07882	Dif	1.61	0.079	0.4	0.683130051063973	0.84
l(3)07882	CG9305	1.59	0.079	0.4	0.683130051063973	0.84
l(3)07882	su(Hw)	1.58	0.079	0.4	0.683130051063973	0.84
l(3)07882	Dad	1.57	0.079	0.4	0.683130051063973	0.84
l(3)07882	fd68A	1.56	0.079	0.4	0.683130051063973	0.84
l(3)07882	CG7101	1.55	0.079	0.4	0.683130051063973	0.84
l(3)07882	MED30	1.55	0.079	0.4	0.683130051063973	0.84
l(3)07882	MED28	1.55	0.079	0.4	0.683130051063973	0.84
Hmx	CG11294	12.03	0.53	0.6	0.544949260913066	0.35
Hmx	CG8281	10.57	0.53	0.6	0.544949260913066	0.35
Hmx	CG1233	7.39	0.53	0.6	0.544949260913066	0.35
Hmx	Lim3	6.27	0.53	0.6	0.544949260913066	0.35
Hmx	nvy	3.95	0.53	0.6	0.544949260913066	0.35
Hmx	Usf	3.8	0.53	0.6	0.544949260913066	0.35
Hmx	ey	3.22	0.53	0.6	0.544949260913066	0.35
Hmx	mute	2.91	0.53	0.6	0.544949260913066	0.35
Hmx	bab2	2.79	0.53	0.6	0.544949260913066	0.35
Hmx	CG10147	2.74	0.53	0.6	0.544949260913066	0.35
Hmx	Pcl	2.54	0.53	0.6	0.544949260913066	0.35
Hmx	CG8765	2.51	0.53	0.6	0.544949260913066	0.35
Hmx	CTPsyn	2.27	0.53	0.6	0.544949260913066	0.35
Hmx	dVsx	2.11	0.53	0.6	0.544949260913066	0.35
Hmx	CG9932	1.97	0.53	0.6	0.544949260913066	0.35
Hmx	CG11456	1.95	0.53	0.6	0.544949260913066	0.35
Hmx	CG12299	1.87	0.53	0.6	0.544949260913066	0.35
Hmx	CG8145	1.84	0.53	0.6	0.544949260913066	0.35
Hmx	fd59A	1.81	0.53	0.6	0.544949260913066	0.35
Hmx	Eip93F	1.8	0.53	0.6	0.544949260913066	0.35
Hmx	CG14965	1.78	0.53	0.6	0.544949260913066	0.35
Hmx	ssp	1.74	0.53	0.6	0.544949260913066	0.35
Hmx	Hth	1.74	0.53	0.6	0.544949260913066	0.35
Hmx	CG5196	1.71	0.53	0.6	0.544949260913066	0.35
Hmx	tsh	1.69	0.53	0.6	0.544949260913066	0.35
Hmx	YL-1	1.66	0.53	0.6	0.544949260913066	0.35
Hmx	CG44247	1.65	0.53	0.6	0.544949260913066	0.35
Hmx	mamo	1.6	0.53	0.6	0.544949260913066	0.35
Hmx	CG12768	1.59	0.53	0.6	0.544949260913066	0.35
Hmx	CG8388	1.58	0.53	0.6	0.544949260913066	0.35
sll	CG10274	8.61	0.076	-0.19	0.227710017021324	0.47
sll	e(y)1	6.3	0.076	-0.19	0.227710017021324	0.47
sll	Plzf	4.85	0.076	-0.19	0.227710017021324	0.47
sll	HP1b	3.43	0.076	-0.19	0.227710017021324	0.47
sll	row	3.22	0.076	-0.19	0.227710017021324	0.47
sll	hng1	3.16	0.076	-0.19	0.227710017021324	0.47
sll	Pcl	3.08	0.076	-0.19	0.227710017021324	0.47
sll	MBD-R2	2.86	0.076	-0.19	0.227710017021324	0.47
sll	mor	2.79	0.076	-0.19	0.227710017021324	0.47
sll	CG14207	2.65	0.076	-0.19	0.227710017021324	0.47
sll	CG33213	2.59	0.076	-0.19	0.227710017021324	0.47
sll	Zif	2.49	0.076	-0.19	0.227710017021324	0.47
sll	Taf1	2.43	0.076	-0.19	0.227710017021324	0.47
sll	CG17803	2.18	0.076	-0.19	0.227710017021324	0.47
sll	CG31441	2.17	0.076	-0.19	0.227710017021324	0.47
sll	MED30	1.97	0.076	-0.19	0.227710017021324	0.47
sll	CG8159	1.89	0.076	-0.19	0.227710017021324	0.47
sll	ab	1.78	0.076	-0.19	0.227710017021324	0.47
sll	az2	1.75	0.076	-0.19	0.227710017021324	0.47
sll	CG6276	1.74	0.076	-0.19	0.227710017021324	0.47
sll	Kdm4A	1.72	0.076	-0.19	0.227710017021324	0.47
sll	CG3281	1.66	0.076	-0.19	0.227710017021324	0.47
sll	Nf-YA	1.66	0.076	-0.19	0.227710017021324	0.47
sll	CrebA	1.59	0.076	-0.19	0.227710017021324	0.47
sll	Hbn_Opa_Slp	1.56	0.076	-0.19	0.227710017021324	0.47
sll	Dll	1.56	0.076	-0.19	0.227710017021324	0.47
sll	Dip2	1.5	0.076	-0.19	0.227710017021324	0.47
sll	Dref	1.46	0.076	-0.19	0.227710017021324	0.47
sll	CG17806	1.45	0.076	-0.19	0.227710017021324	0.47
sll	CG1792	1.45	0.076	-0.19	0.227710017021324	0.47
CR45223	dac	5.18	0.52	-0.2	0.0666666666666667	0.01
CR45223	CG33695	4.35	0.52	-0.2	0.0666666666666667	0.01
CR45223	Spps	3.65	0.52	-0.2	0.0666666666666667	0.01
CR45223	lid	3.54	0.52	-0.2	0.0666666666666667	0.01
CR45223	CG32982	3.42	0.52	-0.2	0.0666666666666667	0.01
CR45223	vdOptix	3.21	0.52	-0.2	0.0666666666666667	0.01
CR45223	CG5180	2.92	0.52	-0.2	0.0666666666666667	0.01
CR45223	CG9305	2.77	0.52	-0.2	0.0666666666666667	0.01
CR45223	CG6813	2.69	0.52	-0.2	0.0666666666666667	0.01
CR45223	CG4424	2.66	0.52	-0.2	0.0666666666666667	0.01
CR45223	Awh	2.35	0.52	-0.2	0.0666666666666667	0.01
CR45223	CG10949	2.32	0.52	-0.2	0.0666666666666667	0.01
CR45223	RpII33	2.24	0.52	-0.2	0.0666666666666667	0.01
CR45223	luna	2.14	0.52	-0.2	0.0666666666666667	0.01
CR45223	shn	2.1	0.52	-0.2	0.0666666666666667	0.01
CR45223	run	2.02	0.52	-0.2	0.0666666666666667	0.01
CR45223	Mes2	2.02	0.52	-0.2	0.0666666666666667	0.01
CR45223	MTA1-like	1.99	0.52	-0.2	0.0666666666666667	0.01
CR45223	mxc	1.95	0.52	-0.2	0.0666666666666667	0.01
CR45223	Set2	1.86	0.52	-0.2	0.0666666666666667	0.01
CR45223	Xpd	1.79	0.52	-0.2	0.0666666666666667	0.01
CR45223	CG45071	1.76	0.52	-0.2	0.0666666666666667	0.01
CR45223	Brd8	1.75	0.52	-0.2	0.0666666666666667	0.01
CR45223	ham	1.75	0.52	-0.2	0.0666666666666667	0.01
CR45223	Su(z)2	1.69	0.52	-0.2	0.0666666666666667	0.01
CR45223	CG6683	1.65	0.52	-0.2	0.0666666666666667	0.01
CR45223	tj	1.64	0.52	-0.2	0.0666666666666667	0.01
CR45223	CG17361	1.64	0.52	-0.2	0.0666666666666667	0.01
CR45223	CG3281	1.61	0.52	-0.2	0.0666666666666667	0.01
CR45223	CG6254	1.59	0.52	-0.2	0.0666666666666667	0.01
CG14322	fkh	5.19	0.285	-0.09	0.447213595499958	0.2
CG14322	pzg	3.52	0.285	-0.09	0.447213595499958	0.2
CG14322	Octbeta2R	3.27	0.285	-0.09	0.447213595499958	0.2
CG14322	sba	3.23	0.285	-0.09	0.447213595499958	0.2
CG14322	CG31441	2.82	0.285	-0.09	0.447213595499958	0.2
CG14322	CG14712	2.69	0.285	-0.09	0.447213595499958	0.2
CG14322	CG31388	2.52	0.285	-0.09	0.447213595499958	0.2
CG14322	bi	2.47	0.285	-0.09	0.447213595499958	0.2
CG14322	CG9932	2.4	0.285	-0.09	0.447213595499958	0.2
CG14322	CG3919	2.29	0.285	-0.09	0.447213595499958	0.2
CG14322	CG13894	2.11	0.285	-0.09	0.447213595499958	0.2
CG14322	CG12769	2.06	0.285	-0.09	0.447213595499958	0.2
CG14322	mamo	2.02	0.285	-0.09	0.447213595499958	0.2
CG14322	CG12219	1.97	0.285	-0.09	0.447213595499958	0.2
CG14322	CG4424	1.89	0.285	-0.09	0.447213595499958	0.2
CG14322	CG7518	1.86	0.285	-0.09	0.447213595499958	0.2
CG14322	CG10321	1.84	0.285	-0.09	0.447213595499958	0.2
CG14322	Taf2	1.82	0.285	-0.09	0.447213595499958	0.2
CG14322	e(y)3	1.81	0.285	-0.09	0.447213595499958	0.2
CG14322	CG3838	1.8	0.285	-0.09	0.447213595499958	0.2
CG14322	sr	1.79	0.285	-0.09	0.447213595499958	0.2
CG14322	jing	1.77	0.285	-0.09	0.447213595499958	0.2
CG14322	CG5196	1.73	0.285	-0.09	0.447213595499958	0.2
CG14322	CG15435	1.72	0.285	-0.09	0.447213595499958	0.2
CG14322	GATAd	1.72	0.285	-0.09	0.447213595499958	0.2
CG14322	Pbp95	1.71	0.285	-0.09	0.447213595499958	0.2
CG14322	jumu	1.71	0.285	-0.09	0.447213595499958	0.2
CG14322	CG43689	1.7	0.285	-0.09	0.447213595499958	0.2
CG14322	tj	1.7	0.285	-0.09	0.447213595499958	0.2
CG14322	dve	1.61	0.285	-0.09	0.447213595499958	0.2
TyrR	RunxB	4.68	0.263	-0.02	0.302613766334401	0.53
TyrR	CG7928	3.99	0.263	-0.02	0.302613766334401	0.53
TyrR	CG13123	3.18	0.263	-0.02	0.302613766334401	0.53
TyrR	MED17	3.15	0.263	-0.02	0.302613766334401	0.53
TyrR	bab1	2.99	0.263	-0.02	0.302613766334401	0.53
TyrR	lid	2.99	0.263	-0.02	0.302613766334401	0.53
TyrR	Sox21b	2.95	0.263	-0.02	0.302613766334401	0.53
TyrR	CG2199	2.91	0.263	-0.02	0.302613766334401	0.53
TyrR	ey	2.87	0.263	-0.02	0.302613766334401	0.53
TyrR	tef	2.71	0.263	-0.02	0.302613766334401	0.53
TyrR	Elp3	2.66	0.263	-0.02	0.302613766334401	0.53
TyrR	SoxN	2.17	0.263	-0.02	0.302613766334401	0.53
TyrR	Opa_Erm	1.99	0.263	-0.02	0.302613766334401	0.53
TyrR	Vsx2	1.9	0.263	-0.02	0.302613766334401	0.53
TyrR	CG44247	1.89	0.263	-0.02	0.302613766334401	0.53
TyrR	bab2	1.83	0.263	-0.02	0.302613766334401	0.53
TyrR	CrebA	1.82	0.263	-0.02	0.302613766334401	0.53
TyrR	Kdm2	1.77	0.263	-0.02	0.302613766334401	0.53
TyrR	CG3065	1.76	0.263	-0.02	0.302613766334401	0.53
TyrR	CG14441	1.74	0.263	-0.02	0.302613766334401	0.53
TyrR	CG33213	1.66	0.263	-0.02	0.302613766334401	0.53
TyrR	CG2790	1.63	0.263	-0.02	0.302613766334401	0.53
TyrR	Rfx	1.58	0.263	-0.02	0.302613766334401	0.53
TyrR	Dll	1.58	0.263	-0.02	0.302613766334401	0.53
TyrR	CG4424	1.55	0.263	-0.02	0.302613766334401	0.53
TyrR	Lpt	1.53	0.263	-0.02	0.302613766334401	0.53
TyrR	CG9776	1.5	0.263	-0.02	0.302613766334401	0.53
TyrR	CG10959	1.49	0.263	-0.02	0.302613766334401	0.53
TyrR	Su(H)	1.48	0.263	-0.02	0.302613766334401	0.53
TyrR	her	1.47	0.263	-0.02	0.302613766334401	0.53
CG17803	fd59A	7.3	0.062	0.66	1	0.8
CG17803	CG10565	4.95	0.062	0.66	1	0.8
CG17803	CG12236	4.43	0.062	0.66	1	0.8
CG17803	CG10631	4.19	0.062	0.66	1	0.8
CG17803	Rabex-5	4.07	0.062	0.66	1	0.8
CG17803	Met	3.5	0.062	0.66	1	0.8
CG17803	dm	3.39	0.062	0.66	1	0.8
CG17803	Sry-delta	3.33	0.062	0.66	1	0.8
CG17803	CG34376	3.15	0.062	0.66	1	0.8
CG17803	foxo	2.99	0.062	0.66	1	0.8
CG17803	Mes2	2.95	0.062	0.66	1	0.8
CG17803	Hmx	2.82	0.062	0.66	1	0.8
CG17803	CR43670	2.78	0.062	0.66	1	0.8
CG17803	luna	2.74	0.062	0.66	1	0.8
CG17803	sima	2.61	0.062	0.66	1	0.8
CG17803	Lim3	2.54	0.062	0.66	1	0.8
CG17803	CG2889	2.32	0.062	0.66	1	0.8
CG17803	CG3919	2.31	0.062	0.66	1	0.8
CG17803	mip120	2.26	0.062	0.66	1	0.8
CG17803	su(Hw)	2.25	0.062	0.66	1	0.8
CG17803	RpIII128	2.24	0.062	0.66	1	0.8
CG17803	CG15435	2.19	0.062	0.66	1	0.8
CG17803	CG7987	2.15	0.062	0.66	1	0.8
CG17803	oc	2.14	0.062	0.66	1	0.8
CG17803	CG13624	2.14	0.062	0.66	1	0.8
CG17803	RunxB	2.13	0.062	0.66	1	0.8
CG17803	CG42748	2.12	0.062	0.66	1	0.8
CG17803	CG3847	2.11	0.062	0.66	1	0.8
CG17803	fd68A	2.03	0.062	0.66	1	0.8
CG17803	pzg	2.02	0.062	0.66	1	0.8
CG18012	vvl	6.34	0.074	-0.13	0.149071198499986	0.27
CG18012	Dref	3.76	0.074	-0.13	0.149071198499986	0.27
CG18012	ap	3.54	0.074	-0.13	0.149071198499986	0.27
CG18012	phol	2.93	0.074	-0.13	0.149071198499986	0.27
CG18012	Hr38	2.73	0.074	-0.13	0.149071198499986	0.27
CG18012	CG14441	2.63	0.074	-0.13	0.149071198499986	0.27
CG18012	CG3407	2.57	0.074	-0.13	0.149071198499986	0.27
CG18012	hbn	2.49	0.074	-0.13	0.149071198499986	0.27
CG18012	Rfx	2.43	0.074	-0.13	0.149071198499986	0.27
CG18012	MED4	2.24	0.074	-0.13	0.149071198499986	0.27
CG18012	CG10949	2.2	0.074	-0.13	0.149071198499986	0.27
CG18012	RunxB	2.15	0.074	-0.13	0.149071198499986	0.27
CG18012	CG3847	1.99	0.074	-0.13	0.149071198499986	0.27
CG18012	stck	1.99	0.074	-0.13	0.149071198499986	0.27
CG18012	CG11398	1.97	0.074	-0.13	0.149071198499986	0.27
CG18012	CG12267	1.86	0.074	-0.13	0.149071198499986	0.27
CG18012	ZnT49B	1.84	0.074	-0.13	0.149071198499986	0.27
CG18012	CG16863	1.83	0.074	-0.13	0.149071198499986	0.27
CG18012	CG13775	1.83	0.074	-0.13	0.149071198499986	0.27
CG18012	Su(var)2-HP2	1.82	0.074	-0.13	0.149071198499986	0.27
CG18012	CG5196	1.81	0.074	-0.13	0.149071198499986	0.27
CG18012	noc	1.8	0.074	-0.13	0.149071198499986	0.27
CG18012	CG44002	1.8	0.074	-0.13	0.149071198499986	0.27
CG18012	CG10147	1.79	0.074	-0.13	0.149071198499986	0.27
CG18012	mTTF	1.77	0.074	-0.13	0.149071198499986	0.27
CG18012	Plzf	1.76	0.074	-0.13	0.149071198499986	0.27
CG18012	CG9799	1.69	0.074	-0.13	0.149071198499986	0.27
CG18012	CG4424	1.69	0.074	-0.13	0.149071198499986	0.27
CG18012	CG11414	1.68	0.074	-0.13	0.149071198499986	0.27
CG18012	CG6683	1.66	0.074	-0.13	0.149071198499986	0.27
tinc	svp	10.86	0.32	0.12	0.322776554577163	0.43
tinc	tna	6.46	0.32	0.12	0.322776554577163	0.43
tinc	ab	5.23	0.32	0.12	0.322776554577163	0.43
tinc	Slp_D	4.92	0.32	0.12	0.322776554577163	0.43
tinc	Hakai	3.56	0.32	0.12	0.322776554577163	0.43
tinc	Rbsn-5	3.33	0.32	0.12	0.322776554577163	0.43
tinc	tup	3.09	0.32	0.12	0.322776554577163	0.43
tinc	toy	2.39	0.32	0.12	0.322776554577163	0.43
tinc	Sox102F	2.37	0.32	0.12	0.322776554577163	0.43
tinc	dbr	2.27	0.32	0.12	0.322776554577163	0.43
tinc	CG14200	2.11	0.32	0.12	0.322776554577163	0.43
tinc	ERR	2.1	0.32	0.12	0.322776554577163	0.43
tinc	ktub	2.08	0.32	0.12	0.322776554577163	0.43
tinc	CG32700	2.04	0.32	0.12	0.322776554577163	0.43
tinc	Cdc5	2.04	0.32	0.12	0.322776554577163	0.43
tinc	Tbp	2.01	0.32	0.12	0.322776554577163	0.43
tinc	Hmg-2	1.99	0.32	0.12	0.322776554577163	0.43
tinc	elB	1.99	0.32	0.12	0.322776554577163	0.43
tinc	su(Hw)	1.97	0.32	0.12	0.322776554577163	0.43
tinc	Set2	1.93	0.32	0.12	0.322776554577163	0.43
tinc	NK7.1	1.85	0.32	0.12	0.322776554577163	0.43
tinc	Rfx	1.82	0.32	0.12	0.322776554577163	0.43
tinc	Su(var)3-9	1.73	0.32	0.12	0.322776554577163	0.43
tinc	Su(var)2-HP2	1.64	0.32	0.12	0.322776554577163	0.43
tinc	CG34422	1.64	0.32	0.12	0.322776554577163	0.43
tinc	schlank	1.62	0.32	0.12	0.322776554577163	0.43
tinc	egg	1.57	0.32	0.12	0.322776554577163	0.43
tinc	Dh44-R2	1.53	0.32	0.12	0.322776554577163	0.43
tinc	Mes4	1.52	0.32	0.12	0.322776554577163	0.43
tinc	CR43670	1.49	0.32	0.12	0.322776554577163	0.43
PP2A-B'	ppl	8.02	0.126	0.5	0.683130051063973	0.78
PP2A-B'	Ey_Hbn	7.26	0.126	0.5	0.683130051063973	0.78
PP2A-B'	CG11294	6.19	0.126	0.5	0.683130051063973	0.78
PP2A-B'	Lim3	5.69	0.126	0.5	0.683130051063973	0.78
PP2A-B'	ap	5.3	0.126	0.5	0.683130051063973	0.78
PP2A-B'	CG12299	4.23	0.126	0.5	0.683130051063973	0.78
PP2A-B'	CG4328	4.06	0.126	0.5	0.683130051063973	0.78
PP2A-B'	mip120	3.52	0.126	0.5	0.683130051063973	0.78
PP2A-B'	CG17803	3.04	0.126	0.5	0.683130051063973	0.78
PP2A-B'	Lhr	3.03	0.126	0.5	0.683130051063973	0.78
PP2A-B'	CG32982	2.84	0.126	0.5	0.683130051063973	0.78
PP2A-B'	Hr38	2.8	0.126	0.5	0.683130051063973	0.78
PP2A-B'	Dref	2.72	0.126	0.5	0.683130051063973	0.78
PP2A-B'	Notch	2.64	0.126	0.5	0.683130051063973	0.78
PP2A-B'	jumu	2.61	0.126	0.5	0.683130051063973	0.78
PP2A-B'	wek	2.56	0.126	0.5	0.683130051063973	0.78
PP2A-B'	CG10366	2.47	0.126	0.5	0.683130051063973	0.78
PP2A-B'	Mtp	2.44	0.126	0.5	0.683130051063973	0.78
PP2A-B'	CG6272	2.42	0.126	0.5	0.683130051063973	0.78
PP2A-B'	mld	2.4	0.126	0.5	0.683130051063973	0.78
PP2A-B'	CG8145	2.4	0.126	0.5	0.683130051063973	0.78
PP2A-B'	CG3065	2.2	0.126	0.5	0.683130051063973	0.78
PP2A-B'	ush	2.17	0.126	0.5	0.683130051063973	0.78
PP2A-B'	CG3847	2.17	0.126	0.5	0.683130051063973	0.78
PP2A-B'	aop	2.15	0.126	0.5	0.683130051063973	0.78
PP2A-B'	stc	2.12	0.126	0.5	0.683130051063973	0.78
PP2A-B'	CG8765	2	0.126	0.5	0.683130051063973	0.78
PP2A-B'	NELF-B	1.99	0.126	0.5	0.683130051063973	0.78
PP2A-B'	Trl	1.95	0.126	0.5	0.683130051063973	0.78
PP2A-B'	Pbp95	1.93	0.126	0.5	0.683130051063973	0.78
Arp5	erm	5.19	0.09	0.11	0.683130051063973	0.56
Arp5	bab1	4.96	0.09	0.11	0.683130051063973	0.56
Arp5	CG7928	3.01	0.09	0.11	0.683130051063973	0.56
Arp5	Scm	2.89	0.09	0.11	0.683130051063973	0.56
Arp5	sba	2.84	0.09	0.11	0.683130051063973	0.56
Arp5	CG13123	2.44	0.09	0.11	0.683130051063973	0.56
Arp5	Xpd	2.42	0.09	0.11	0.683130051063973	0.56
Arp5	CG8388	2.42	0.09	0.11	0.683130051063973	0.56
Arp5	CG30020	2.37	0.09	0.11	0.683130051063973	0.56
Arp5	E(z)	2.35	0.09	0.11	0.683130051063973	0.56
Arp5	CG31441	2.26	0.09	0.11	0.683130051063973	0.56
Arp5	Lpt	2.24	0.09	0.11	0.683130051063973	0.56
Arp5	CG17829	2.17	0.09	0.11	0.683130051063973	0.56
Arp5	tna	2.15	0.09	0.11	0.683130051063973	0.56
Arp5	CG1647	2.1	0.09	0.11	0.683130051063973	0.56
Arp5	Dad	2.03	0.09	0.11	0.683130051063973	0.56
Arp5	fd59A	2.02	0.09	0.11	0.683130051063973	0.56
Arp5	CG2199	2.01	0.09	0.11	0.683130051063973	0.56
Arp5	CG17806	1.98	0.09	0.11	0.683130051063973	0.56
Arp5	pfk	1.96	0.09	0.11	0.683130051063973	0.56
Arp5	CG1233	1.95	0.09	0.11	0.683130051063973	0.56
Arp5	CG14667	1.93	0.09	0.11	0.683130051063973	0.56
Arp5	bab2	1.92	0.09	0.11	0.683130051063973	0.56
Arp5	Rabex-5	1.91	0.09	0.11	0.683130051063973	0.56
Arp5	kn	1.91	0.09	0.11	0.683130051063973	0.56
Arp5	MED4	1.84	0.09	0.11	0.683130051063973	0.56
Arp5	TfIIFbeta	1.8	0.09	0.11	0.683130051063973	0.56
Arp5	CG1663	1.79	0.09	0.11	0.683130051063973	0.56
Arp5	Pbp45	1.77	0.09	0.11	0.683130051063973	0.56
Arp5	CG7987	1.77	0.09	0.11	0.683130051063973	0.56
CG12321	CG33695	4.19	0.104	-0.02	0.333333333333333	0.39
CG12321	ab	3.69	0.104	-0.02	0.333333333333333	0.39
CG12321	Dref	3.58	0.104	-0.02	0.333333333333333	0.39
CG12321	stc	3.23	0.104	-0.02	0.333333333333333	0.39
CG12321	CG10321	2.94	0.104	-0.02	0.333333333333333	0.39
CG12321	lid	2.66	0.104	-0.02	0.333333333333333	0.39
CG12321	CG6907	2.66	0.104	-0.02	0.333333333333333	0.39
CG12321	CG14710	2.42	0.104	-0.02	0.333333333333333	0.39
CG12321	CG6686	2.2	0.104	-0.02	0.333333333333333	0.39
CG12321	CG13123	2.16	0.104	-0.02	0.333333333333333	0.39
CG12321	ppl	2.15	0.104	-0.02	0.333333333333333	0.39
CG12321	CG34340	2.12	0.104	-0.02	0.333333333333333	0.39
CG12321	msl-3	2.09	0.104	-0.02	0.333333333333333	0.39
CG12321	CG4617	2.08	0.104	-0.02	0.333333333333333	0.39
CG12321	Side	2.06	0.104	-0.02	0.333333333333333	0.39
CG12321	apt	2.05	0.104	-0.02	0.333333333333333	0.39
CG12321	tup	2.02	0.104	-0.02	0.333333333333333	0.39
CG12321	dbr	1.99	0.104	-0.02	0.333333333333333	0.39
CG12321	CG9305	1.95	0.104	-0.02	0.333333333333333	0.39
CG12321	Asciz	1.87	0.104	-0.02	0.333333333333333	0.39
CG12321	NK7.1	1.87	0.104	-0.02	0.333333333333333	0.39
CG12321	E(z)	1.86	0.104	-0.02	0.333333333333333	0.39
CG12321	CG6272	1.73	0.104	-0.02	0.333333333333333	0.39
CG12321	mirr	1.73	0.104	-0.02	0.333333333333333	0.39
CG12321	Ssl1	1.72	0.104	-0.02	0.333333333333333	0.39
CG12321	CG11414	1.7	0.104	-0.02	0.333333333333333	0.39
CG12321	ttk	1.68	0.104	-0.02	0.333333333333333	0.39
CG12321	CG1233	1.66	0.104	-0.02	0.333333333333333	0.39
CG12321	Atf3	1.65	0.104	-0.02	0.333333333333333	0.39
CG12321	pdm3	1.63	0.104	-0.02	0.333333333333333	0.39
CG7985	CrebA	11.05	0.199	0.4	0.53748384988657	0.63
CG7985	CG11710	5.33	0.199	0.4	0.53748384988657	0.63
CG7985	TfAP-2	4.01	0.199	0.4	0.53748384988657	0.63
CG7985	CG8216	3.97	0.199	0.4	0.53748384988657	0.63
CG7985	Hth_Opa	3.63	0.199	0.4	0.53748384988657	0.63
CG7985	mip120	3.32	0.199	0.4	0.53748384988657	0.63
CG7985	CG14441	3.17	0.199	0.4	0.53748384988657	0.63
CG7985	dbr	3.17	0.199	0.4	0.53748384988657	0.63
CG7985	CycH	3.12	0.199	0.4	0.53748384988657	0.63
CG7985	crm	3.1	0.199	0.4	0.53748384988657	0.63
CG7985	Sox102F	2.77	0.199	0.4	0.53748384988657	0.63
CG7985	svp	2.75	0.199	0.4	0.53748384988657	0.63
CG7985	dom	2.63	0.199	0.4	0.53748384988657	0.63
CG7985	Bap55	2.57	0.199	0.4	0.53748384988657	0.63
CG7985	mld	2.54	0.199	0.4	0.53748384988657	0.63
CG7985	schlank	2.39	0.199	0.4	0.53748384988657	0.63
CG7985	fru	2.38	0.199	0.4	0.53748384988657	0.63
CG7985	aop	2.25	0.199	0.4	0.53748384988657	0.63
CG7985	CG4570	2.22	0.199	0.4	0.53748384988657	0.63
CG7985	CG11294	2.14	0.199	0.4	0.53748384988657	0.63
CG7985	CG6163	2.13	0.199	0.4	0.53748384988657	0.63
CG7985	CG1024	2.03	0.199	0.4	0.53748384988657	0.63
CG7985	tup	2	0.199	0.4	0.53748384988657	0.63
CG7985	CG10904	1.95	0.199	0.4	0.53748384988657	0.63
CG7985	Iswi	1.89	0.199	0.4	0.53748384988657	0.63
CG7985	CG3407	1.86	0.199	0.4	0.53748384988657	0.63
CG7985	jing	1.82	0.199	0.4	0.53748384988657	0.63
CG7985	CG3909	1.81	0.199	0.4	0.53748384988657	0.63
CG7985	ecd	1.77	0.199	0.4	0.53748384988657	0.63
CG7985	zfh2	1.67	0.199	0.4	0.53748384988657	0.63
CG14314	Mtp	10.33	0.086	0.64	0.53748384988657	0.79
CG14314	Mat1	8.33	0.086	0.64	0.53748384988657	0.79
CG14314	Ravus	6.05	0.086	0.64	0.53748384988657	0.79
CG14314	Hmg-2	5.93	0.086	0.64	0.53748384988657	0.79
CG14314	NC2alpha	4.61	0.086	0.64	0.53748384988657	0.79
CG14314	fd68A	4.57	0.086	0.64	0.53748384988657	0.79
CG14314	mor	4.37	0.086	0.64	0.53748384988657	0.79
CG14314	CG10366	3.65	0.086	0.64	0.53748384988657	0.79
CG14314	e(y)1	3.54	0.086	0.64	0.53748384988657	0.79
CG14314	Su(z)2	3.4	0.086	0.64	0.53748384988657	0.79
CG14314	CG11085	3.33	0.086	0.64	0.53748384988657	0.79
CG14314	CG33695	3.24	0.086	0.64	0.53748384988657	0.79
CG14314	ADD1	3.07	0.086	0.64	0.53748384988657	0.79
CG14314	CG14438	2.71	0.086	0.64	0.53748384988657	0.79
CG14314	Crc	2.59	0.086	0.64	0.53748384988657	0.79
CG14314	CG30020	2.57	0.086	0.64	0.53748384988657	0.79
CG14314	CG10669	2.56	0.086	0.64	0.53748384988657	0.79
CG14314	dalao	2.45	0.086	0.64	0.53748384988657	0.79
CG14314	Spps	2.42	0.086	0.64	0.53748384988657	0.79
CG14314	ap	2.36	0.086	0.64	0.53748384988657	0.79
CG14314	HP1b	2.29	0.086	0.64	0.53748384988657	0.79
CG14314	CG31388	2.28	0.086	0.64	0.53748384988657	0.79
CG14314	scro	2.17	0.086	0.64	0.53748384988657	0.79
CG14314	jumu	2.15	0.086	0.64	0.53748384988657	0.79
CG14314	Scm	2.11	0.086	0.64	0.53748384988657	0.79
CG14314	Dip1	2.07	0.086	0.64	0.53748384988657	0.79
CG14314	zfh1	2.04	0.086	0.64	0.53748384988657	0.79
CG14314	CG8319	2.02	0.086	0.64	0.53748384988657	0.79
CG14314	CG8281	1.98	0.086	0.64	0.53748384988657	0.79
CG14314	CG12299	1.97	0.086	0.64	0.53748384988657	0.79
CG7183	Bap170	4.32	0.062	-0.43	0.174077655955698	0.11
CG7183	CG10631	4.05	0.062	-0.43	0.174077655955698	0.11
CG7183	CG11710	4	0.062	-0.43	0.174077655955698	0.11
CG7183	mip120	3.71	0.062	-0.43	0.174077655955698	0.11
CG7183	CG14711	3.67	0.062	-0.43	0.174077655955698	0.11
CG7183	MED30	3.19	0.062	-0.43	0.174077655955698	0.11
CG7183	Dref	2.9	0.062	-0.43	0.174077655955698	0.11
CG7183	ssp	2.77	0.062	-0.43	0.174077655955698	0.11
CG7183	CG14207	2.7	0.062	-0.43	0.174077655955698	0.11
CG7183	Xpd	2.69	0.062	-0.43	0.174077655955698	0.11
CG7183	CG9305	2.64	0.062	-0.43	0.174077655955698	0.11
CG7183	CG8924	2.39	0.062	-0.43	0.174077655955698	0.11
CG7183	Rbsn-5	2.39	0.062	-0.43	0.174077655955698	0.11
CG7183	dwg	2.36	0.062	-0.43	0.174077655955698	0.11
CG7183	Su(var)2-HP2	2.33	0.062	-0.43	0.174077655955698	0.11
CG7183	dom	2.27	0.062	-0.43	0.174077655955698	0.11
CG7183	E(var)3-9	2.26	0.062	-0.43	0.174077655955698	0.11
CG7183	CG3726	2.2	0.062	-0.43	0.174077655955698	0.11
CG7183	GATAd	2.14	0.062	-0.43	0.174077655955698	0.11
CG7183	CG30403	2.09	0.062	-0.43	0.174077655955698	0.11
CG7183	sba	2.09	0.062	-0.43	0.174077655955698	0.11
CG7183	Sry-delta	2.03	0.062	-0.43	0.174077655955698	0.11
CG7183	ADD1	2.02	0.062	-0.43	0.174077655955698	0.11
CG7183	CG7368	2	0.062	-0.43	0.174077655955698	0.11
CG7183	Mes2	1.97	0.062	-0.43	0.174077655955698	0.11
CG7183	CG4553	1.93	0.062	-0.43	0.174077655955698	0.11
CG7183	MESR4	1.9	0.062	-0.43	0.174077655955698	0.11
CG7183	CG17803	1.87	0.062	-0.43	0.174077655955698	0.11
CG7183	crm	1.84	0.062	-0.43	0.174077655955698	0.11
CG7183	CG6254	1.84	0.062	-0.43	0.174077655955698	0.11
mTerf5	Dip2	6.12	0.057	0.38	0.683130051063973	0.91
mTerf5	hng1	5.51	0.057	0.38	0.683130051063973	0.91
mTerf5	CG6808	4.27	0.057	0.38	0.683130051063973	0.91
mTerf5	ERR	4.17	0.057	0.38	0.683130051063973	0.91
mTerf5	Rbsn-5	2.79	0.057	0.38	0.683130051063973	0.91
mTerf5	CG12659	2.66	0.057	0.38	0.683130051063973	0.91
mTerf5	p53	2.32	0.057	0.38	0.683130051063973	0.91
mTerf5	mor	2.19	0.057	0.38	0.683130051063973	0.91
mTerf5	dmrt99B	2.17	0.057	0.38	0.683130051063973	0.91
mTerf5	CG31388	2.11	0.057	0.38	0.683130051063973	0.91
mTerf5	CG13624	2.07	0.057	0.38	0.683130051063973	0.91
mTerf5	Rel	2.05	0.057	0.38	0.683130051063973	0.91
mTerf5	Usf	1.95	0.057	0.38	0.683130051063973	0.91
mTerf5	CG13123	1.88	0.057	0.38	0.683130051063973	0.91
mTerf5	Chi	1.86	0.057	0.38	0.683130051063973	0.91
mTerf5	Rbf	1.83	0.057	0.38	0.683130051063973	0.91
mTerf5	CG13775	1.79	0.057	0.38	0.683130051063973	0.91
mTerf5	Pbp95	1.78	0.057	0.38	0.683130051063973	0.91
mTerf5	CG6254	1.67	0.057	0.38	0.683130051063973	0.91
mTerf5	dve	1.67	0.057	0.38	0.683130051063973	0.91
mTerf5	Mes2	1.66	0.057	0.38	0.683130051063973	0.91
mTerf5	hng3	1.65	0.057	0.38	0.683130051063973	0.91
mTerf5	gce	1.63	0.057	0.38	0.683130051063973	0.91
mTerf5	Iswi	1.6	0.057	0.38	0.683130051063973	0.91
mTerf5	CG30403	1.6	0.057	0.38	0.683130051063973	0.91
mTerf5	ecd	1.54	0.057	0.38	0.683130051063973	0.91
mTerf5	erm	1.52	0.057	0.38	0.683130051063973	0.91
mTerf5	whole_OPC	1.51	0.057	0.38	0.683130051063973	0.91
mTerf5	Side	1.5	0.057	0.38	0.683130051063973	0.91
mTerf5	nerfin-1	1.49	0.057	0.38	0.683130051063973	0.91
CG7168	CG17803	10.39	0.072	0.15	0.149071198499986	0.37
CG7168	Chrac-14	4.26	0.072	0.15	0.149071198499986	0.37
CG7168	CG10959	4.05	0.072	0.15	0.149071198499986	0.37
CG7168	p53	4	0.072	0.15	0.149071198499986	0.37
CG7168	Zif	3.91	0.072	0.15	0.149071198499986	0.37
CG7168	CG4707	3.78	0.072	0.15	0.149071198499986	0.37
CG7168	ttk	3.37	0.072	0.15	0.149071198499986	0.37
CG7168	fd68A	3.11	0.072	0.15	0.149071198499986	0.37
CG7168	dalao	2.72	0.072	0.15	0.149071198499986	0.37
CG7168	Ssrp	2.56	0.072	0.15	0.149071198499986	0.37
CG7168	Xpd	2.47	0.072	0.15	0.149071198499986	0.37
CG7168	oc	2.46	0.072	0.15	0.149071198499986	0.37
CG7168	Su(z)12	2.34	0.072	0.15	0.149071198499986	0.37
CG7168	CG3919	2.32	0.072	0.15	0.149071198499986	0.37
CG7168	Nf-YA	2.32	0.072	0.15	0.149071198499986	0.37
CG7168	Mat1	2.25	0.072	0.15	0.149071198499986	0.37
CG7168	dwg	2.17	0.072	0.15	0.149071198499986	0.37
CG7168	Met	2.17	0.072	0.15	0.149071198499986	0.37
CG7168	phol	2.01	0.072	0.15	0.149071198499986	0.37
CG7168	CG10321	2	0.072	0.15	0.149071198499986	0.37
CG7168	CG17361	1.99	0.072	0.15	0.149071198499986	0.37
CG7168	aop	1.93	0.072	0.15	0.149071198499986	0.37
CG7168	CG11414	1.9	0.072	0.15	0.149071198499986	0.37
CG7168	CG33695	1.83	0.072	0.15	0.149071198499986	0.37
CG7168	klu	1.81	0.072	0.15	0.149071198499986	0.37
CG7168	svp	1.78	0.072	0.15	0.149071198499986	0.37
CG7168	CG32700	1.74	0.072	0.15	0.149071198499986	0.37
CG7168	apt	1.74	0.072	0.15	0.149071198499986	0.37
CG7168	GATAd	1.71	0.072	0.15	0.149071198499986	0.37
CG7168	CG2889	1.69	0.072	0.15	0.149071198499986	0.37
CG7156	l(3)mbt	7.52	0.106	0.27	0.258198889747161	0.74
CG7156	CG34376	6.09	0.106	0.27	0.258198889747161	0.74
CG7156	CG7928	5.92	0.106	0.27	0.258198889747161	0.74
CG7156	bab2	5.08	0.106	0.27	0.258198889747161	0.74
CG7156	CG12768	4.27	0.106	0.27	0.258198889747161	0.74
CG7156	CG10949	3.77	0.106	0.27	0.258198889747161	0.74
CG7156	CG7818	2.83	0.106	0.27	0.258198889747161	0.74
CG7156	Scm	2.67	0.106	0.27	0.258198889747161	0.74
CG7156	Pcl	2.65	0.106	0.27	0.258198889747161	0.74
CG7156	mTTF	2.61	0.106	0.27	0.258198889747161	0.74
CG7156	tef	2.38	0.106	0.27	0.258198889747161	0.74
CG7156	mip120	2.33	0.106	0.27	0.258198889747161	0.74
CG7156	Su(z)2	2.31	0.106	0.27	0.258198889747161	0.74
CG7156	bigmax	2.25	0.106	0.27	0.258198889747161	0.74
CG7156	Mes2	2.2	0.106	0.27	0.258198889747161	0.74
CG7156	lid	2.19	0.106	0.27	0.258198889747161	0.74
CG7156	CG3281	2.19	0.106	0.27	0.258198889747161	0.74
CG7156	e(y)1	2.15	0.106	0.27	0.258198889747161	0.74
CG7156	bab1	2.14	0.106	0.27	0.258198889747161	0.74
CG7156	MESR4	2.1	0.106	0.27	0.258198889747161	0.74
CG7156	Trf	2.09	0.106	0.27	0.258198889747161	0.74
CG7156	CG8765	2.06	0.106	0.27	0.258198889747161	0.74
CG7156	ERR	2.06	0.106	0.27	0.258198889747161	0.74
CG7156	tsh	2.06	0.106	0.27	0.258198889747161	0.74
CG7156	dm	2.03	0.106	0.27	0.258198889747161	0.74
CG7156	Mes4	1.97	0.106	0.27	0.258198889747161	0.74
CG7156	stc	1.94	0.106	0.27	0.258198889747161	0.74
CG7156	bon	1.92	0.106	0.27	0.258198889747161	0.74
CG7156	CG14710	1.91	0.106	0.27	0.258198889747161	0.74
CG7156	CG44002	1.9	0.106	0.27	0.258198889747161	0.74
CG12320	MED15	7.24	0.084	-0.06	-0.0666666666666667	0.75
CG12320	Sry-delta	5.71	0.084	-0.06	-0.0666666666666667	0.75
CG12320	SoxN	4.98	0.084	-0.06	-0.0666666666666667	0.75
CG12320	Su(z)12	4.48	0.084	-0.06	-0.0666666666666667	0.75
CG12320	br	3.97	0.084	-0.06	-0.0666666666666667	0.75
CG12320	CG14207	3.77	0.084	-0.06	-0.0666666666666667	0.75
CG12320	nvy	3.66	0.084	-0.06	-0.0666666666666667	0.75
CG12320	ecd	2.68	0.084	-0.06	-0.0666666666666667	0.75
CG12320	Ravus	2.56	0.084	-0.06	-0.0666666666666667	0.75
CG12320	CG11456	2.55	0.084	-0.06	-0.0666666666666667	0.75
CG12320	MED28	2.49	0.084	-0.06	-0.0666666666666667	0.75
CG12320	CG33213	2.48	0.084	-0.06	-0.0666666666666667	0.75
CG12320	Eip93F	2.37	0.084	-0.06	-0.0666666666666667	0.75
CG12320	zfh2	2.11	0.084	-0.06	-0.0666666666666667	0.75
CG12320	CG9799	2.08	0.084	-0.06	-0.0666666666666667	0.75
CG12320	CG17829	1.93	0.084	-0.06	-0.0666666666666667	0.75
CG12320	MESR4	1.86	0.084	-0.06	-0.0666666666666667	0.75
CG12320	Tip60	1.81	0.084	-0.06	-0.0666666666666667	0.75
CG12320	CG12219	1.8	0.084	-0.06	-0.0666666666666667	0.75
CG12320	mirr	1.8	0.084	-0.06	-0.0666666666666667	0.75
CG12320	sima	1.73	0.084	-0.06	-0.0666666666666667	0.75
CG12320	hbn	1.69	0.084	-0.06	-0.0666666666666667	0.75
CG12320	CG3065	1.66	0.084	-0.06	-0.0666666666666667	0.75
CG12320	Asciz	1.6	0.084	-0.06	-0.0666666666666667	0.75
CG12320	Dh44-R2	1.59	0.084	-0.06	-0.0666666666666667	0.75
CG12320	CG6683	1.56	0.084	-0.06	-0.0666666666666667	0.75
CG12320	MBD-R2	1.55	0.084	-0.06	-0.0666666666666667	0.75
CG12320	CG18265	1.45	0.084	-0.06	-0.0666666666666667	0.75
CG12320	Set2	1.38	0.084	-0.06	-0.0666666666666667	0.75
CG12320	Notch	1.34	0.084	-0.06	-0.0666666666666667	0.75
Vps39	CG30403	4.61	0.094	0.05	0.174077655955698	0.2
Vps39	Rbsn-5	4.41	0.094	0.05	0.174077655955698	0.2
Vps39	CG6654	3.47	0.094	0.05	0.174077655955698	0.2
Vps39	Met	3.22	0.094	0.05	0.174077655955698	0.2
Vps39	CG5033	3.21	0.094	0.05	0.174077655955698	0.2
Vps39	CrebA	2.99	0.094	0.05	0.174077655955698	0.2
Vps39	svp	2.81	0.094	0.05	0.174077655955698	0.2
Vps39	luna	2.75	0.094	0.05	0.174077655955698	0.2
Vps39	CG10979	2.66	0.094	0.05	0.174077655955698	0.2
Vps39	MBD-R2	2.52	0.094	0.05	0.174077655955698	0.2
Vps39	bi	2.5	0.094	0.05	0.174077655955698	0.2
Vps39	CG33695	2.48	0.094	0.05	0.174077655955698	0.2
Vps39	MED17	2.46	0.094	0.05	0.174077655955698	0.2
Vps39	CG10669	2.42	0.094	0.05	0.174077655955698	0.2
Vps39	CG15435	2.35	0.094	0.05	0.174077655955698	0.2
Vps39	Tbp	2.27	0.094	0.05	0.174077655955698	0.2
Vps39	vvl	2.23	0.094	0.05	0.174077655955698	0.2
Vps39	CG6686	2.19	0.094	0.05	0.174077655955698	0.2
Vps39	Nf-YC	2.13	0.094	0.05	0.174077655955698	0.2
Vps39	CG11247	2.13	0.094	0.05	0.174077655955698	0.2
Vps39	Ets65A	2.13	0.094	0.05	0.174077655955698	0.2
Vps39	NELF-B	2.07	0.094	0.05	0.174077655955698	0.2
Vps39	MED4	2.03	0.094	0.05	0.174077655955698	0.2
Vps39	phol	2.02	0.094	0.05	0.174077655955698	0.2
Vps39	CG7101	1.95	0.094	0.05	0.174077655955698	0.2
Vps39	foxo	1.89	0.094	0.05	0.174077655955698	0.2
Vps39	toy	1.88	0.094	0.05	0.174077655955698	0.2
Vps39	TfAP-2	1.84	0.094	0.05	0.174077655955698	0.2
Vps39	pita	1.8	0.094	0.05	0.174077655955698	0.2
Vps39	ranshi	1.79	0.094	0.05	0.174077655955698	0.2
CG8064	CG13894	3.36	0.048	0.19	0.683130051063973	0.71
CG8064	MED25	3.18	0.048	0.19	0.683130051063973	0.71
CG8064	CG17361	2.82	0.048	0.19	0.683130051063973	0.71
CG8064	MED28	2.65	0.048	0.19	0.683130051063973	0.71
CG8064	tna	2.36	0.048	0.19	0.683130051063973	0.71
CG8064	crm	2.34	0.048	0.19	0.683130051063973	0.71
CG8064	CG11247	2.1	0.048	0.19	0.683130051063973	0.71
CG8064	CG6808	2.03	0.048	0.19	0.683130051063973	0.71
CG8064	MESR4	1.92	0.048	0.19	0.683130051063973	0.71
CG8064	Dad	1.86	0.048	0.19	0.683130051063973	0.71
CG8064	Ssrp	1.82	0.048	0.19	0.683130051063973	0.71
CG8064	mor	1.82	0.048	0.19	0.683130051063973	0.71
CG8064	Pbp45	1.78	0.048	0.19	0.683130051063973	0.71
CG8064	svp	1.77	0.048	0.19	0.683130051063973	0.71
CG8064	RpII33	1.76	0.048	0.19	0.683130051063973	0.71
CG8064	Mef2	1.74	0.048	0.19	0.683130051063973	0.71
CG8064	ham	1.72	0.048	0.19	0.683130051063973	0.71
CG8064	CG2129	1.69	0.048	0.19	0.683130051063973	0.71
CG8064	CG2712	1.68	0.048	0.19	0.683130051063973	0.71
CG8064	e(y)3	1.67	0.048	0.19	0.683130051063973	0.71
CG8064	CG1792	1.6	0.048	0.19	0.683130051063973	0.71
CG8064	Hr38	1.51	0.048	0.19	0.683130051063973	0.71
CG8064	CG12236	1.49	0.048	0.19	0.683130051063973	0.71
CG8064	az2	1.49	0.048	0.19	0.683130051063973	0.71
CG8064	CR43670	1.49	0.048	0.19	0.683130051063973	0.71
CG8064	Pbp95	1.46	0.048	0.19	0.683130051063973	0.71
CG8064	CG3313	1.4	0.048	0.19	0.683130051063973	0.71
CG8064	CG16863	1.4	0.048	0.19	0.683130051063973	0.71
CG8064	CG12768	1.38	0.048	0.19	0.683130051063973	0.71
CG8064	kn	1.38	0.048	0.19	0.683130051063973	0.71
l(3)05822	Xbp1	12.98	0.189	0.59	1	0.97
l(3)05822	tup	10.54	0.189	0.59	1	0.97
l(3)05822	nerfin-1	6.08	0.189	0.59	1	0.97
l(3)05822	hbn	5.91	0.189	0.59	1	0.97
l(3)05822	dbr	5.17	0.189	0.59	1	0.97
l(3)05822	TH1	4.36	0.189	0.59	1	0.97
l(3)05822	ham	3.71	0.189	0.59	1	0.97
l(3)05822	schlank	3.43	0.189	0.59	1	0.97
l(3)05822	CG43689	3.27	0.189	0.59	1	0.97
l(3)05822	TfAP-2	3.23	0.189	0.59	1	0.97
l(3)05822	CG11317	2.68	0.189	0.59	1	0.97
l(3)05822	CG3726	2.57	0.189	0.59	1	0.97
l(3)05822	RpII33	2.24	0.189	0.59	1	0.97
l(3)05822	Ets65A	2.2	0.189	0.59	1	0.97
l(3)05822	row	2.2	0.189	0.59	1	0.97
l(3)05822	tna	2.19	0.189	0.59	1	0.97
l(3)05822	Vsx2	2.08	0.189	0.59	1	0.97
l(3)05822	CG17803	1.99	0.189	0.59	1	0.97
l(3)05822	Kdm2	1.99	0.189	0.59	1	0.97
l(3)05822	l(3)mbt	1.92	0.189	0.59	1	0.97
l(3)05822	Mrtf	1.92	0.189	0.59	1	0.97
l(3)05822	CG9705	1.91	0.189	0.59	1	0.97
l(3)05822	Su(H)	1.89	0.189	0.59	1	0.97
l(3)05822	CG13624	1.85	0.189	0.59	1	0.97
l(3)05822	MBD-R2	1.83	0.189	0.59	1	0.97
l(3)05822	CycH	1.77	0.189	0.59	1	0.97
l(3)05822	Vsx1	1.68	0.189	0.59	1	0.97
l(3)05822	ftz-f1	1.65	0.189	0.59	1	0.97
l(3)05822	Ssl1	1.65	0.189	0.59	1	0.97
l(3)05822	CG17802	1.64	0.189	0.59	1	0.97
PKD	CG11085	6.19	0.147	0.1	0.302613766334401	0.87
PKD	CG7154	5.24	0.147	0.1	0.302613766334401	0.87
PKD	CG14441	3.03	0.147	0.1	0.302613766334401	0.87
PKD	YL-1	2.99	0.147	0.1	0.302613766334401	0.87
PKD	CG11398	2.51	0.147	0.1	0.302613766334401	0.87
PKD	schlank	2.47	0.147	0.1	0.302613766334401	0.87
PKD	fd59A	2.27	0.147	0.1	0.302613766334401	0.87
PKD	fkh	2.16	0.147	0.1	0.302613766334401	0.87
PKD	Vsx1	2.09	0.147	0.1	0.302613766334401	0.87
PKD	Dip2	1.98	0.147	0.1	0.302613766334401	0.87
PKD	Hakai	1.91	0.147	0.1	0.302613766334401	0.87
PKD	CG8388	1.88	0.147	0.1	0.302613766334401	0.87
PKD	ush	1.77	0.147	0.1	0.302613766334401	0.87
PKD	CG34422	1.74	0.147	0.1	0.302613766334401	0.87
PKD	Asciz	1.7	0.147	0.1	0.302613766334401	0.87
PKD	ranshi	1.68	0.147	0.1	0.302613766334401	0.87
PKD	CG12299	1.67	0.147	0.1	0.302613766334401	0.87
PKD	mTTF	1.66	0.147	0.1	0.302613766334401	0.87
PKD	CG11294	1.63	0.147	0.1	0.302613766334401	0.87
PKD	scro	1.6	0.147	0.1	0.302613766334401	0.87
PKD	hth	1.58	0.147	0.1	0.302613766334401	0.87
PKD	row	1.54	0.147	0.1	0.302613766334401	0.87
PKD	CG8281	1.54	0.147	0.1	0.302613766334401	0.87
PKD	Sry-delta	1.51	0.147	0.1	0.302613766334401	0.87
PKD	CG14712	1.5	0.147	0.1	0.302613766334401	0.87
PKD	az2	1.48	0.147	0.1	0.302613766334401	0.87
PKD	e(y)3	1.47	0.147	0.1	0.302613766334401	0.87
PKD	stck	1.45	0.147	0.1	0.302613766334401	0.87
PKD	CG31388	1.44	0.147	0.1	0.302613766334401	0.87
PKD	NK7.1	1.43	0.147	0.1	0.302613766334401	0.87
CG15803	msl-3	5.03	0.159	0.34	0.709090909090909	0.45
CG15803	E2f2	3.66	0.159	0.34	0.709090909090909	0.45
CG15803	CG34422	2.7	0.159	0.34	0.709090909090909	0.45
CG15803	Lmpt	2.59	0.159	0.34	0.709090909090909	0.45
CG15803	CG2202	2.53	0.159	0.34	0.709090909090909	0.45
CG15803	CG6907	2.47	0.159	0.34	0.709090909090909	0.45
CG15803	CG14711	2.21	0.159	0.34	0.709090909090909	0.45
CG15803	bab1	2.21	0.159	0.34	0.709090909090909	0.45
CG15803	CG14200	2.19	0.159	0.34	0.709090909090909	0.45
CG15803	Su(H)	2.16	0.159	0.34	0.709090909090909	0.45
CG15803	zfh1	1.9	0.159	0.34	0.709090909090909	0.45
CG15803	RpIII128	1.9	0.159	0.34	0.709090909090909	0.45
CG15803	Hth_Opa	1.89	0.159	0.34	0.709090909090909	0.45
CG15803	Dif	1.78	0.159	0.34	0.709090909090909	0.45
CG15803	tsh	1.77	0.159	0.34	0.709090909090909	0.45
CG15803	CG9650	1.72	0.159	0.34	0.709090909090909	0.45
CG15803	pfk	1.69	0.159	0.34	0.709090909090909	0.45
CG15803	Mrtf	1.65	0.159	0.34	0.709090909090909	0.45
CG15803	ZnT49B	1.65	0.159	0.34	0.709090909090909	0.45
CG15803	CG14117	1.65	0.159	0.34	0.709090909090909	0.45
CG15803	CG1024	1.6	0.159	0.34	0.709090909090909	0.45
CG15803	foxo	1.59	0.159	0.34	0.709090909090909	0.45
CG15803	phtf	1.58	0.159	0.34	0.709090909090909	0.45
CG15803	CG7987	1.54	0.159	0.34	0.709090909090909	0.45
CG15803	Bx	1.53	0.159	0.34	0.709090909090909	0.45
CG15803	ecd	1.53	0.159	0.34	0.709090909090909	0.45
CG15803	sba	1.51	0.159	0.34	0.709090909090909	0.45
CG15803	luna	1.46	0.159	0.34	0.709090909090909	0.45
CG15803	oc	1.39	0.159	0.34	0.709090909090909	0.45
CG15803	CG4424	1.37	0.159	0.34	0.709090909090909	0.45
CG44009	CG6254	5.87	0.095	0.6	0.683130051063973	0.87
CG44009	Hr38	4.84	0.095	0.6	0.683130051063973	0.87
CG44009	CG31224	3.75	0.095	0.6	0.683130051063973	0.87
CG44009	e(y)1	3.72	0.095	0.6	0.683130051063973	0.87
CG44009	CG3847	3.47	0.095	0.6	0.683130051063973	0.87
CG44009	ERR	3.32	0.095	0.6	0.683130051063973	0.87
CG44009	Iswi	3.29	0.095	0.6	0.683130051063973	0.87
CG44009	Sox102F	3.12	0.095	0.6	0.683130051063973	0.87
CG44009	SoxN	2.5	0.095	0.6	0.683130051063973	0.87
CG44009	Elp3	2.35	0.095	0.6	0.683130051063973	0.87
CG44009	caz	2.31	0.095	0.6	0.683130051063973	0.87
CG44009	fru	2.28	0.095	0.6	0.683130051063973	0.87
CG44009	noc	2.2	0.095	0.6	0.683130051063973	0.87
CG44009	Fen1	2.18	0.095	0.6	0.683130051063973	0.87
CG44009	CG9776	2.04	0.095	0.6	0.683130051063973	0.87
CG44009	MESR4	1.95	0.095	0.6	0.683130051063973	0.87
CG44009	CG9305	1.86	0.095	0.6	0.683130051063973	0.87
CG44009	vvl	1.84	0.095	0.6	0.683130051063973	0.87
CG44009	CG17829	1.83	0.095	0.6	0.683130051063973	0.87
CG44009	mor	1.81	0.095	0.6	0.683130051063973	0.87
CG44009	CG9650	1.8	0.095	0.6	0.683130051063973	0.87
CG44009	pdm3	1.76	0.095	0.6	0.683130051063973	0.87
CG44009	Blimp-1	1.75	0.095	0.6	0.683130051063973	0.87
CG44009	Ssl1	1.73	0.095	0.6	0.683130051063973	0.87
CG44009	CG16863	1.73	0.095	0.6	0.683130051063973	0.87
CG44009	klu	1.7	0.095	0.6	0.683130051063973	0.87
CG44009	dve	1.7	0.095	0.6	0.683130051063973	0.87
CG44009	CG4570	1.68	0.095	0.6	0.683130051063973	0.87
CG44009	CG31441	1.68	0.095	0.6	0.683130051063973	0.87
CG44009	MTA1-like	1.66	0.095	0.6	0.683130051063973	0.87
CG12333	cbt	4.98	0.106	0.37	1	0.69
CG12333	egg	4.49	0.106	0.37	1	0.69
CG12333	shn	4.15	0.106	0.37	1	0.69
CG12333	Iswi	2.63	0.106	0.37	1	0.69
CG12333	CG31224	2.63	0.106	0.37	1	0.69
CG12333	CG9776	2.52	0.106	0.37	1	0.69
CG12333	CG11247	2.4	0.106	0.37	1	0.69
CG12333	CG12236	2.19	0.106	0.37	1	0.69
CG12333	mamo	2.17	0.106	0.37	1	0.69
CG12333	CG3313	2.13	0.106	0.37	1	0.69
CG12333	CG14441	2.1	0.106	0.37	1	0.69
CG12333	CG18262	2.03	0.106	0.37	1	0.69
CG12333	kin17	2.02	0.106	0.37	1	0.69
CG12333	Side	1.99	0.106	0.37	1	0.69
CG12333	CG14200	1.98	0.106	0.37	1	0.69
CG12333	Cdk8	1.97	0.106	0.37	1	0.69
CG12333	Dh44-R2	1.96	0.106	0.37	1	0.69
CG12333	CTPsyn	1.87	0.106	0.37	1	0.69
CG12333	CG15435	1.79	0.106	0.37	1	0.69
CG12333	Taf8	1.78	0.106	0.37	1	0.69
CG12333	svp	1.78	0.106	0.37	1	0.69
CG12333	CG7987	1.77	0.106	0.37	1	0.69
CG12333	Notch	1.71	0.106	0.37	1	0.69
CG12333	Vsx2	1.71	0.106	0.37	1	0.69
CG12333	fru	1.69	0.106	0.37	1	0.69
CG12333	Pc	1.68	0.106	0.37	1	0.69
CG12333	CG33213	1.66	0.106	0.37	1	0.69
CG12333	Sry-delta	1.63	0.106	0.37	1	0.69
CG12333	tef	1.59	0.106	0.37	1	0.69
CG12333	Rel	1.59	0.106	0.37	1	0.69
CG31122	CG2889	5.94	0.162	0.14	0.683130051063973	0.94
CG31122	Bap170	4.99	0.162	0.14	0.683130051063973	0.94
CG31122	erm	4.37	0.162	0.14	0.683130051063973	0.94
CG31122	CG14117	4.25	0.162	0.14	0.683130051063973	0.94
CG31122	ttk	3.24	0.162	0.14	0.683130051063973	0.94
CG31122	br	3	0.162	0.14	0.683130051063973	0.94
CG31122	Zif	2.61	0.162	0.14	0.683130051063973	0.94
CG31122	CG12299	2.57	0.162	0.14	0.683130051063973	0.94
CG31122	CG4360	2.53	0.162	0.14	0.683130051063973	0.94
CG31122	CG6765	2.48	0.162	0.14	0.683130051063973	0.94
CG31122	CG4553	2.37	0.162	0.14	0.683130051063973	0.94
CG31122	p53	2.35	0.162	0.14	0.683130051063973	0.94
CG31122	Scm	2.34	0.162	0.14	0.683130051063973	0.94
CG31122	MED17	2.26	0.162	0.14	0.683130051063973	0.94
CG31122	CG5033	2.24	0.162	0.14	0.683130051063973	0.94
CG31122	CG30403	2.02	0.162	0.14	0.683130051063973	0.94
CG31122	CG11414	1.99	0.162	0.14	0.683130051063973	0.94
CG31122	CG3909	1.94	0.162	0.14	0.683130051063973	0.94
CG31122	CG14712	1.92	0.162	0.14	0.683130051063973	0.94
CG31122	Brd8	1.89	0.162	0.14	0.683130051063973	0.94
CG31122	mute	1.89	0.162	0.14	0.683130051063973	0.94
CG31122	Hr38	1.87	0.162	0.14	0.683130051063973	0.94
CG31122	hbn	1.83	0.162	0.14	0.683130051063973	0.94
CG31122	CG32700	1.81	0.162	0.14	0.683130051063973	0.94
CG31122	CG9650	1.8	0.162	0.14	0.683130051063973	0.94
CG31122	Kdm4A	1.77	0.162	0.14	0.683130051063973	0.94
CG31122	Su(var)3-9	1.73	0.162	0.14	0.683130051063973	0.94
CG31122	hng1	1.72	0.162	0.14	0.683130051063973	0.94
CG31122	Mrtf	1.72	0.162	0.14	0.683130051063973	0.94
CG31122	Mes2	1.69	0.162	0.14	0.683130051063973	0.94
fru	Sox102F	8.41	0.619	0.01	0.302613766334401	0.7
fru	CG10366	5.93	0.619	0.01	0.302613766334401	0.7
fru	CG10209	5.37	0.619	0.01	0.302613766334401	0.7
fru	ktub	4.55	0.619	0.01	0.302613766334401	0.7
fru	CG7154	4.08	0.619	0.01	0.302613766334401	0.7
fru	CG6654	3.25	0.619	0.01	0.302613766334401	0.7
fru	kn	3.11	0.619	0.01	0.302613766334401	0.7
fru	CG32982	2.88	0.619	0.01	0.302613766334401	0.7
fru	CkIIalpha-i1	2.68	0.619	0.01	0.302613766334401	0.7
fru	Hr39	2.51	0.619	0.01	0.302613766334401	0.7
fru	Trf	2.46	0.619	0.01	0.302613766334401	0.7
fru	Hbn_Opa_Slp	2.38	0.619	0.01	0.302613766334401	0.7
fru	vdOptix	2.34	0.619	0.01	0.302613766334401	0.7
fru	Dh44-R2	2.2	0.619	0.01	0.302613766334401	0.7
fru	CG1647	2.19	0.619	0.01	0.302613766334401	0.7
fru	CG3909	2.12	0.619	0.01	0.302613766334401	0.7
fru	e(y)3	2.12	0.619	0.01	0.302613766334401	0.7
fru	ap	2.11	0.619	0.01	0.302613766334401	0.7
fru	CG4328	2.09	0.619	0.01	0.302613766334401	0.7
fru	Tip60	2.05	0.619	0.01	0.302613766334401	0.7
fru	Mat1	2	0.619	0.01	0.302613766334401	0.7
fru	Zif	1.94	0.619	0.01	0.302613766334401	0.7
fru	CG2712	1.92	0.619	0.01	0.302613766334401	0.7
fru	CG14712	1.91	0.619	0.01	0.302613766334401	0.7
fru	ppl	1.84	0.619	0.01	0.302613766334401	0.7
fru	Mef2	1.83	0.619	0.01	0.302613766334401	0.7
fru	grau	1.83	0.619	0.01	0.302613766334401	0.7
fru	Su(var)3-7	1.8	0.619	0.01	0.302613766334401	0.7
fru	SoxN	1.79	0.619	0.01	0.302613766334401	0.7
fru	CG6254	1.67	0.619	0.01	0.302613766334401	0.7
fray	caz	7.5	0.067	0.72	1	0.74
fray	Ravus	4.5	0.067	0.72	1	0.74
fray	kin17	4.17	0.067	0.72	1	0.74
fray	CG11560	4.08	0.067	0.72	1	0.74
fray	CG10147	3.6	0.067	0.72	1	0.74
fray	ppl	3.54	0.067	0.72	1	0.74
fray	CG11247	3.37	0.067	0.72	1	0.74
fray	e(y)3	3.09	0.067	0.72	1	0.74
fray	mip120	2.48	0.067	0.72	1	0.74
fray	achi	2.25	0.067	0.72	1	0.74
fray	CG4936	2.15	0.067	0.72	1	0.74
fray	CG14712	2.12	0.067	0.72	1	0.74
fray	CG7818	2.06	0.067	0.72	1	0.74
fray	ftz-f1	2.01	0.067	0.72	1	0.74
fray	CG4424	1.99	0.067	0.72	1	0.74
fray	CG14710	1.98	0.067	0.72	1	0.74
fray	Lmpt	1.97	0.067	0.72	1	0.74
fray	aop	1.96	0.067	0.72	1	0.74
fray	CG2202	1.95	0.067	0.72	1	0.74
fray	CG33695	1.95	0.067	0.72	1	0.74
fray	tj	1.93	0.067	0.72	1	0.74
fray	CG11294	1.91	0.067	0.72	1	0.74
fray	CG6907	1.84	0.067	0.72	1	0.74
fray	bon	1.84	0.067	0.72	1	0.74
fray	MED25	1.83	0.067	0.72	1	0.74
fray	dac	1.82	0.067	0.72	1	0.74
fray	stwl	1.8	0.067	0.72	1	0.74
fray	elB	1.76	0.067	0.72	1	0.74
fray	mTTF	1.75	0.067	0.72	1	0.74
fray	CG6654	1.73	0.067	0.72	1	0.74
CG31224	Pcl	9.82	0.112	0.16	0.29277002188456	0.73
CG31224	Dh44-R2	3.95	0.112	0.16	0.29277002188456	0.73
CG31224	Taf1	3.32	0.112	0.16	0.29277002188456	0.73
CG31224	Dll	3.31	0.112	0.16	0.29277002188456	0.73
CG31224	CG31388	3.21	0.112	0.16	0.29277002188456	0.73
CG31224	ERR	3.02	0.112	0.16	0.29277002188456	0.73
CG31224	sima	2.89	0.112	0.16	0.29277002188456	0.73
CG31224	CG5033	2.84	0.112	0.16	0.29277002188456	0.73
CG31224	CG12659	2.78	0.112	0.16	0.29277002188456	0.73
CG31224	CG6765	2.55	0.112	0.16	0.29277002188456	0.73
CG31224	Lim3	2.46	0.112	0.16	0.29277002188456	0.73
CG31224	CG2712	2.45	0.112	0.16	0.29277002188456	0.73
CG31224	CG4707	2.4	0.112	0.16	0.29277002188456	0.73
CG31224	mamo	2.38	0.112	0.16	0.29277002188456	0.73
CG31224	CG9776	2.37	0.112	0.16	0.29277002188456	0.73
CG31224	CG10904	2.33	0.112	0.16	0.29277002188456	0.73
CG31224	TfIIFbeta	2.22	0.112	0.16	0.29277002188456	0.73
CG31224	Bap55	2.2	0.112	0.16	0.29277002188456	0.73
CG31224	CG6254	2.19	0.112	0.16	0.29277002188456	0.73
CG31224	Rpb8	2.14	0.112	0.16	0.29277002188456	0.73
CG31224	CG2875	2.14	0.112	0.16	0.29277002188456	0.73
CG31224	zfh2	2.13	0.112	0.16	0.29277002188456	0.73
CG31224	CG14441	2.12	0.112	0.16	0.29277002188456	0.73
CG31224	CG8924	2.08	0.112	0.16	0.29277002188456	0.73
CG31224	SoxN	2.06	0.112	0.16	0.29277002188456	0.73
CG31224	CG7154	2.03	0.112	0.16	0.29277002188456	0.73
CG31224	Hmx	2.02	0.112	0.16	0.29277002188456	0.73
CG31224	Su(z)2	2.01	0.112	0.16	0.29277002188456	0.73
CG31224	bs	1.97	0.112	0.16	0.29277002188456	0.73
CG31224	CG15601	1.96	0.112	0.16	0.29277002188456	0.73
Cpsf73	fd68A	5.21	0.102	-0.26	0.258198889747161	0.52
Cpsf73	Lmpt	4.25	0.102	-0.26	0.258198889747161	0.52
Cpsf73	Vsx2	4.1	0.102	-0.26	0.258198889747161	0.52
Cpsf73	CG4328	3.88	0.102	-0.26	0.258198889747161	0.52
Cpsf73	Xpd	3.38	0.102	-0.26	0.258198889747161	0.52
Cpsf73	CHES-1-like	3.33	0.102	-0.26	0.258198889747161	0.52
Cpsf73	CG14710	3.22	0.102	-0.26	0.258198889747161	0.52
Cpsf73	CG12219	2.83	0.102	-0.26	0.258198889747161	0.52
Cpsf73	phol	2.6	0.102	-0.26	0.258198889747161	0.52
Cpsf73	CG4360	2.47	0.102	-0.26	0.258198889747161	0.52
Cpsf73	CG7745	2.27	0.102	-0.26	0.258198889747161	0.52
Cpsf73	Bx	2.2	0.102	-0.26	0.258198889747161	0.52
Cpsf73	kn	2.2	0.102	-0.26	0.258198889747161	0.52
Cpsf73	fru	2.06	0.102	-0.26	0.258198889747161	0.52
Cpsf73	Rabex-5	2.02	0.102	-0.26	0.258198889747161	0.52
Cpsf73	CG11710	2	0.102	-0.26	0.258198889747161	0.52
Cpsf73	Mio	1.98	0.102	-0.26	0.258198889747161	0.52
Cpsf73	CG18265	1.95	0.102	-0.26	0.258198889747161	0.52
Cpsf73	CG9705	1.93	0.102	-0.26	0.258198889747161	0.52
Cpsf73	NELF-B	1.9	0.102	-0.26	0.258198889747161	0.52
Cpsf73	CG11414	1.87	0.102	-0.26	0.258198889747161	0.52
Cpsf73	CG1647	1.77	0.102	-0.26	0.258198889747161	0.52
Cpsf73	dac	1.74	0.102	-0.26	0.258198889747161	0.52
Cpsf73	CG32700	1.7	0.102	-0.26	0.258198889747161	0.52
Cpsf73	CG7154	1.67	0.102	-0.26	0.258198889747161	0.52
Cpsf73	Zif	1.64	0.102	-0.26	0.258198889747161	0.52
Cpsf73	ttk	1.63	0.102	-0.26	0.258198889747161	0.52
Cpsf73	e(y)1	1.61	0.102	-0.26	0.258198889747161	0.52
Cpsf73	dmrt99B	1.6	0.102	-0.26	0.258198889747161	0.52
Cpsf73	NC2beta	1.59	0.102	-0.26	0.258198889747161	0.52
CG31229	HP1b	6.6	0.133	-0.26	0.0975900072948533	0.06
CG31229	Lmpt	4.4	0.133	-0.26	0.0975900072948533	0.06
CG31229	caz	4.15	0.133	-0.26	0.0975900072948533	0.06
CG31229	CG4328	3.99	0.133	-0.26	0.0975900072948533	0.06
CG31229	hng1	3.62	0.133	-0.26	0.0975900072948533	0.06
CG31229	CG4617	3.41	0.133	-0.26	0.0975900072948533	0.06
CG31229	CG13775	3.06	0.133	-0.26	0.0975900072948533	0.06
CG31229	CG1233	2.88	0.133	-0.26	0.0975900072948533	0.06
CG31229	CG30403	2.87	0.133	-0.26	0.0975900072948533	0.06
CG31229	CG15435	2.56	0.133	-0.26	0.0975900072948533	0.06
CG31229	Hr39	2.55	0.133	-0.26	0.0975900072948533	0.06
CG31229	CG12768	2.36	0.133	-0.26	0.0975900072948533	0.06
CG31229	lid	2.32	0.133	-0.26	0.0975900072948533	0.06
CG31229	CG45071	2.11	0.133	-0.26	0.0975900072948533	0.06
CG31229	Dip1	2	0.133	-0.26	0.0975900072948533	0.06
CG31229	noc	2	0.133	-0.26	0.0975900072948533	0.06
CG31229	scro	1.98	0.133	-0.26	0.0975900072948533	0.06
CG31229	apt	1.97	0.133	-0.26	0.0975900072948533	0.06
CG31229	Su(var)3-9	1.97	0.133	-0.26	0.0975900072948533	0.06
CG31229	dDpp.dOptix	1.93	0.133	-0.26	0.0975900072948533	0.06
CG31229	crm	1.92	0.133	-0.26	0.0975900072948533	0.06
CG31229	CG1024	1.87	0.133	-0.26	0.0975900072948533	0.06
CG31229	Bap55	1.85	0.133	-0.26	0.0975900072948533	0.06
CG31229	dmrt99B	1.84	0.133	-0.26	0.0975900072948533	0.06
CG31229	CG14710	1.79	0.133	-0.26	0.0975900072948533	0.06
CG31229	row	1.72	0.133	-0.26	0.0975900072948533	0.06
CG31229	Tbp	1.72	0.133	-0.26	0.0975900072948533	0.06
CG31229	oc	1.7	0.133	-0.26	0.0975900072948533	0.06
CG31229	ADD1	1.69	0.133	-0.26	0.0975900072948533	0.06
CG31229	grau	1.67	0.133	-0.26	0.0975900072948533	0.06
CG7705	bab1	8.71	0.14	0.59	0.174077655955698	0.54
CG7705	e(y)1	6.45	0.14	0.59	0.174077655955698	0.54
CG7705	phol	6.1	0.14	0.59	0.174077655955698	0.54
CG7705	Pcl	4.81	0.14	0.59	0.174077655955698	0.54
CG7705	CTCF	4.34	0.14	0.59	0.174077655955698	0.54
CG7705	MED28	3.89	0.14	0.59	0.174077655955698	0.54
CG7705	Zif	3.86	0.14	0.59	0.174077655955698	0.54
CG7705	Asciz	3.31	0.14	0.59	0.174077655955698	0.54
CG7705	oc	2.89	0.14	0.59	0.174077655955698	0.54
CG7705	pzg	2.53	0.14	0.59	0.174077655955698	0.54
CG7705	CG30020	2.49	0.14	0.59	0.174077655955698	0.54
CG7705	E2f2	2.37	0.14	0.59	0.174077655955698	0.54
CG7705	CG2129	2.25	0.14	0.59	0.174077655955698	0.54
CG7705	CG44247	2.23	0.14	0.59	0.174077655955698	0.54
CG7705	CG14965	2.22	0.14	0.59	0.174077655955698	0.54
CG7705	dalao	2.2	0.14	0.59	0.174077655955698	0.54
CG7705	CG7368	2.16	0.14	0.59	0.174077655955698	0.54
CG7705	Taf1	2.08	0.14	0.59	0.174077655955698	0.54
CG7705	hbn	2.06	0.14	0.59	0.174077655955698	0.54
CG7705	fkh	2.03	0.14	0.59	0.174077655955698	0.54
CG7705	Rbf	2.01	0.14	0.59	0.174077655955698	0.54
CG7705	dwg	1.98	0.14	0.59	0.174077655955698	0.54
CG7705	Rabex-5	1.97	0.14	0.59	0.174077655955698	0.54
CG7705	CG12267	1.97	0.14	0.59	0.174077655955698	0.54
CG7705	Set2	1.95	0.14	0.59	0.174077655955698	0.54
CG7705	her	1.93	0.14	0.59	0.174077655955698	0.54
CG7705	fd68A	1.92	0.14	0.59	0.174077655955698	0.54
CG7705	shn	1.9	0.14	0.59	0.174077655955698	0.54
CG7705	CG3407	1.85	0.14	0.59	0.174077655955698	0.54
CG7705	CG2199	1.85	0.14	0.59	0.174077655955698	0.54
CG7706	CG1024	5.99	0.087	0.24	0.258198889747161	0.33
CG7706	crm	5.78	0.087	0.24	0.258198889747161	0.33
CG7706	MED30	4.93	0.087	0.24	0.258198889747161	0.33
CG7706	CG15435	4.22	0.087	0.24	0.258198889747161	0.33
CG7706	Kdm2	2.48	0.087	0.24	0.258198889747161	0.33
CG7706	Rel	2.47	0.087	0.24	0.258198889747161	0.33
CG7706	CG31441	2.21	0.087	0.24	0.258198889747161	0.33
CG7706	CG3407	2.14	0.087	0.24	0.258198889747161	0.33
CG7706	CG13894	2.06	0.087	0.24	0.258198889747161	0.33
CG7706	CTPsyn	2.06	0.087	0.24	0.258198889747161	0.33
CG7706	Dll	2.01	0.087	0.24	0.258198889747161	0.33
CG7706	CG4936	1.9	0.087	0.24	0.258198889747161	0.33
CG7706	CG9705	1.88	0.087	0.24	0.258198889747161	0.33
CG7706	CG10904	1.88	0.087	0.24	0.258198889747161	0.33
CG7706	ush	1.87	0.087	0.24	0.258198889747161	0.33
CG7706	jumu	1.86	0.087	0.24	0.258198889747161	0.33
CG7706	Hmx	1.85	0.087	0.24	0.258198889747161	0.33
CG7706	hbn	1.84	0.087	0.24	0.258198889747161	0.33
CG7706	CG34340	1.82	0.087	0.24	0.258198889747161	0.33
CG7706	CG3313	1.81	0.087	0.24	0.258198889747161	0.33
CG7706	noc	1.79	0.087	0.24	0.258198889747161	0.33
CG7706	Su(H)	1.77	0.087	0.24	0.258198889747161	0.33
CG7706	Pbp95	1.76	0.087	0.24	0.258198889747161	0.33
CG7706	fd68A	1.74	0.087	0.24	0.258198889747161	0.33
CG7706	dmrt99B	1.73	0.087	0.24	0.258198889747161	0.33
CG7706	CG10631	1.73	0.087	0.24	0.258198889747161	0.33
CG7706	Mrtf	1.7	0.087	0.24	0.258198889747161	0.33
CG7706	CG10949	1.69	0.087	0.24	0.258198889747161	0.33
CG7706	CG12267	1.68	0.087	0.24	0.258198889747161	0.33
CG7706	CG10959	1.68	0.087	0.24	0.258198889747161	0.33
CG7708	ap	19.61	0.181	0.79	0.777777777777778	0.22
CG7708	Notch	19.47	0.181	0.79	0.777777777777778	0.22
CG7708	toy	8.24	0.181	0.79	0.777777777777778	0.22
CG7708	CG10147	6.97	0.181	0.79	0.777777777777778	0.22
CG7708	Su(z)2	5.91	0.181	0.79	0.777777777777778	0.22
CG7708	Lim3	5.56	0.181	0.79	0.777777777777778	0.22
CG7708	tup	5.26	0.181	0.79	0.777777777777778	0.22
CG7708	Blimp-1	5.05	0.181	0.79	0.777777777777778	0.22
CG7708	Sox102F	4.74	0.181	0.79	0.777777777777778	0.22
CG7708	CG8216	4.15	0.181	0.79	0.777777777777778	0.22
CG7708	Atu	4.12	0.181	0.79	0.777777777777778	0.22
CG7708	CG11294	3.91	0.181	0.79	0.777777777777778	0.22
CG7708	MED4	3.67	0.181	0.79	0.777777777777778	0.22
CG7708	CG13123	3.4	0.181	0.79	0.777777777777778	0.22
CG7708	ct	3.32	0.181	0.79	0.777777777777778	0.22
CG7708	Pbp95	3.25	0.181	0.79	0.777777777777778	0.22
CG7708	CG3726	3.23	0.181	0.79	0.777777777777778	0.22
CG7708	Set2	3.04	0.181	0.79	0.777777777777778	0.22
CG7708	dOptix	2.87	0.181	0.79	0.777777777777778	0.22
CG7708	CG6683	2.76	0.181	0.79	0.777777777777778	0.22
CG7708	GATAd	2.46	0.181	0.79	0.777777777777778	0.22
CG7708	Hr39	2.45	0.181	0.79	0.777777777777778	0.22
CG7708	CG3847	2.36	0.181	0.79	0.777777777777778	0.22
CG7708	CG12219	2.23	0.181	0.79	0.777777777777778	0.22
CG7708	crm	2.2	0.181	0.79	0.777777777777778	0.22
CG7708	hbn	2.17	0.181	0.79	0.777777777777778	0.22
CG7708	l(3)73Ah	2.09	0.181	0.79	0.777777777777778	0.22
CG7708	MED30	2.06	0.181	0.79	0.777777777777778	0.22
CG7708	dan	2.03	0.181	0.79	0.777777777777778	0.22
CG7708	erm	1.97	0.181	0.79	0.777777777777778	0.22
Cha	ap	19.9	0.132	0.7	0.832050294337844	0.64
Cha	Notch	19.22	0.132	0.7	0.832050294337844	0.64
Cha	CG10147	8.42	0.132	0.7	0.832050294337844	0.64
Cha	tup	8.16	0.132	0.7	0.832050294337844	0.64
Cha	CG11294	6.83	0.132	0.7	0.832050294337844	0.64
Cha	Lim3	6.8	0.132	0.7	0.832050294337844	0.64
Cha	CG10565	5.63	0.132	0.7	0.832050294337844	0.64
Cha	ct	4.99	0.132	0.7	0.832050294337844	0.64
Cha	scro	4.92	0.132	0.7	0.832050294337844	0.64
Cha	CG8216	4.75	0.132	0.7	0.832050294337844	0.64
Cha	Sox102F	4.24	0.132	0.7	0.832050294337844	0.64
Cha	Dll	4.03	0.132	0.7	0.832050294337844	0.64
Cha	pdm3	3.35	0.132	0.7	0.832050294337844	0.64
Cha	hbn	3.17	0.132	0.7	0.832050294337844	0.64
Cha	Crc	2.95	0.132	0.7	0.832050294337844	0.64
Cha	bab2	2.86	0.132	0.7	0.832050294337844	0.64
Cha	aop	2.81	0.132	0.7	0.832050294337844	0.64
Cha	ttk	2.72	0.132	0.7	0.832050294337844	0.64
Cha	phol	2.72	0.132	0.7	0.832050294337844	0.64
Cha	CG8159	2.62	0.132	0.7	0.832050294337844	0.64
Cha	CG3281	2.62	0.132	0.7	0.832050294337844	0.64
Cha	Tip60	2.51	0.132	0.7	0.832050294337844	0.64
Cha	CG42748	2.43	0.132	0.7	0.832050294337844	0.64
Cha	nerfin-1	2.38	0.132	0.7	0.832050294337844	0.64
Cha	CG45071	2.31	0.132	0.7	0.832050294337844	0.64
Cha	CG11085	2.28	0.132	0.7	0.832050294337844	0.64
Cha	GATAd	2.27	0.132	0.7	0.832050294337844	0.64
Cha	Hmx	2.27	0.132	0.7	0.832050294337844	0.64
Cha	D_BarHI	2.12	0.132	0.7	0.832050294337844	0.64
Cha	Lpt	2.03	0.132	0.7	0.832050294337844	0.64
VAChT	ap	22.68	0.198	0.84	1	0.8
VAChT	Notch	18.54	0.198	0.84	1	0.8
VAChT	CG10147	8.52	0.198	0.84	1	0.8
VAChT	Lim3	5.86	0.198	0.84	1	0.8
VAChT	CG8216	5.65	0.198	0.84	1	0.8
VAChT	ct	5.27	0.198	0.84	1	0.8
VAChT	CG12299	5.08	0.198	0.84	1	0.8
VAChT	CG1647	4.19	0.198	0.84	1	0.8
VAChT	scro	4	0.198	0.84	1	0.8
VAChT	Atu	3.85	0.198	0.84	1	0.8
VAChT	CG2875	3.33	0.198	0.84	1	0.8
VAChT	CG42748	3.03	0.198	0.84	1	0.8
VAChT	CG11085	2.77	0.198	0.84	1	0.8
VAChT	Dll	2.71	0.198	0.84	1	0.8
VAChT	CG6683	2.69	0.198	0.84	1	0.8
VAChT	fru	2.52	0.198	0.84	1	0.8
VAChT	CG14441	2.5	0.198	0.84	1	0.8
VAChT	bab2	2.41	0.198	0.84	1	0.8
VAChT	Sox102F	2.4	0.198	0.84	1	0.8
VAChT	mamo	2.39	0.198	0.84	1	0.8
VAChT	CG3847	2.39	0.198	0.84	1	0.8
VAChT	Lpt	2.36	0.198	0.84	1	0.8
VAChT	tup	2.35	0.198	0.84	1	0.8
VAChT	oc	2.27	0.198	0.84	1	0.8
VAChT	dOptix	2.27	0.198	0.84	1	0.8
VAChT	CG11294	2.26	0.198	0.84	1	0.8
VAChT	egg	2.25	0.198	0.84	1	0.8
VAChT	CG6907	2.23	0.198	0.84	1	0.8
VAChT	MED20	2.18	0.198	0.84	1	0.8
VAChT	Dip1	2.15	0.198	0.84	1	0.8
Mekk1	ush	5.77	0.063	0.39	0.447213595499958	0.56
Mekk1	su(Hw)	5.51	0.063	0.39	0.447213595499958	0.56
Mekk1	CG3065	5.24	0.063	0.39	0.447213595499958	0.56
Mekk1	l(3)73Ah	3.99	0.063	0.39	0.447213595499958	0.56
Mekk1	bsh	3.65	0.063	0.39	0.447213595499958	0.56
Mekk1	hth	3.42	0.063	0.39	0.447213595499958	0.56
Mekk1	nvy	2.93	0.063	0.39	0.447213595499958	0.56
Mekk1	tj	2.77	0.063	0.39	0.447213595499958	0.56
Mekk1	CG10949	2.65	0.063	0.39	0.447213595499958	0.56
Mekk1	RpII33	2.47	0.063	0.39	0.447213595499958	0.56
Mekk1	Hmg-2	2.38	0.063	0.39	0.447213595499958	0.56
Mekk1	ZnT49B	2.34	0.063	0.39	0.447213595499958	0.56
Mekk1	Blimp-1	2.18	0.063	0.39	0.447213595499958	0.56
Mekk1	NK7.1	2.16	0.063	0.39	0.447213595499958	0.56
Mekk1	Atf-2	2.12	0.063	0.39	0.447213595499958	0.56
Mekk1	vvl	2.02	0.063	0.39	0.447213595499958	0.56
Mekk1	Cdk8	2.01	0.063	0.39	0.447213595499958	0.56
Mekk1	l(3)mbt	1.99	0.063	0.39	0.447213595499958	0.56
Mekk1	CG6686	1.97	0.063	0.39	0.447213595499958	0.56
Mekk1	kin17	1.83	0.063	0.39	0.447213595499958	0.56
Mekk1	CkIIalpha-i1	1.82	0.063	0.39	0.447213595499958	0.56
Mekk1	mor	1.76	0.063	0.39	0.447213595499958	0.56
Mekk1	Camta	1.76	0.063	0.39	0.447213595499958	0.56
Mekk1	CG10904	1.74	0.063	0.39	0.447213595499958	0.56
Mekk1	CG3407	1.69	0.063	0.39	0.447213595499958	0.56
Mekk1	CG8159	1.61	0.063	0.39	0.447213595499958	0.56
Mekk1	CycH	1.61	0.063	0.39	0.447213595499958	0.56
Mekk1	gce	1.57	0.063	0.39	0.447213595499958	0.56
Mekk1	Dh44-R2	1.54	0.063	0.39	0.447213595499958	0.56
Mekk1	CG13123	1.54	0.063	0.39	0.447213595499958	0.56
CG7718	CG2712	6.81	0.086	-0.13	0.302613766334401	0.59
CG7718	MESR4	3.59	0.086	-0.13	0.302613766334401	0.59
CG7718	dwg	3.24	0.086	-0.13	0.302613766334401	0.59
CG7718	key	2.99	0.086	-0.13	0.302613766334401	0.59
CG7718	Mat1	2.89	0.086	-0.13	0.302613766334401	0.59
CG7718	CG9305	2.87	0.086	-0.13	0.302613766334401	0.59
CG7718	E(var)3-9	2.49	0.086	-0.13	0.302613766334401	0.59
CG7718	CG10565	2.38	0.086	-0.13	0.302613766334401	0.59
CG7718	CG12744	2.34	0.086	-0.13	0.302613766334401	0.59
CG7718	CG11398	2.33	0.086	-0.13	0.302613766334401	0.59
CG7718	Hakai	2.23	0.086	-0.13	0.302613766334401	0.59
CG7718	CG11906	2.2	0.086	-0.13	0.302613766334401	0.59
CG7718	ttk	2.2	0.086	-0.13	0.302613766334401	0.59
CG7718	TfAP-2	2.17	0.086	-0.13	0.302613766334401	0.59
CG7718	Hmg-2	2.14	0.086	-0.13	0.302613766334401	0.59
CG7718	Brd8	2.14	0.086	-0.13	0.302613766334401	0.59
CG7718	dmrt99B	2.13	0.086	-0.13	0.302613766334401	0.59
CG7718	Dip1	2.04	0.086	-0.13	0.302613766334401	0.59
CG7718	NfI	2.01	0.086	-0.13	0.302613766334401	0.59
CG7718	cbt	1.92	0.086	-0.13	0.302613766334401	0.59
CG7718	Crc	1.91	0.086	-0.13	0.302613766334401	0.59
CG7718	fu2	1.89	0.086	-0.13	0.302613766334401	0.59
CG7718	tup	1.87	0.086	-0.13	0.302613766334401	0.59
CG7718	CG8765	1.81	0.086	-0.13	0.302613766334401	0.59
CG7718	achi	1.8	0.086	-0.13	0.302613766334401	0.59
CG7718	CrebA	1.75	0.086	-0.13	0.302613766334401	0.59
CG7718	CG6808	1.73	0.086	-0.13	0.302613766334401	0.59
CG7718	tna	1.72	0.086	-0.13	0.302613766334401	0.59
CG7718	Hr39	1.72	0.086	-0.13	0.302613766334401	0.59
CG7718	CG6683	1.71	0.086	-0.13	0.302613766334401	0.59
CG7720	svp	6.37	0.117	-0.13	0.2	0.09
CG7720	MTA1-like	5.02	0.117	-0.13	0.2	0.09
CG7720	Pbp95	3.55	0.117	-0.13	0.2	0.09
CG7720	Lmpt	3.28	0.117	-0.13	0.2	0.09
CG7720	whole_OPC	3.22	0.117	-0.13	0.2	0.09
CG7720	Dll	3.08	0.117	-0.13	0.2	0.09
CG7720	mamo	3.05	0.117	-0.13	0.2	0.09
CG7720	vdOptix	3.01	0.117	-0.13	0.2	0.09
CG7720	ph-p	2.92	0.117	-0.13	0.2	0.09
CG7720	TfAP-2	2.67	0.117	-0.13	0.2	0.09
CG7720	CG11902	2.52	0.117	-0.13	0.2	0.09
CG7720	TfIIEalpha	2.44	0.117	-0.13	0.2	0.09
CG7720	CG4707	2.25	0.117	-0.13	0.2	0.09
CG7720	MED17	2.23	0.117	-0.13	0.2	0.09
CG7720	CG11710	2.15	0.117	-0.13	0.2	0.09
CG7720	Mef2	2.06	0.117	-0.13	0.2	0.09
CG7720	ab	2.03	0.117	-0.13	0.2	0.09
CG7720	Su(H)	1.99	0.117	-0.13	0.2	0.09
CG7720	CG12267	1.98	0.117	-0.13	0.2	0.09
CG7720	CG9799	1.96	0.117	-0.13	0.2	0.09
CG7720	NC2alpha	1.85	0.117	-0.13	0.2	0.09
CG7720	MED25	1.77	0.117	-0.13	0.2	0.09
CG7720	MED30	1.77	0.117	-0.13	0.2	0.09
CG7720	CG10147	1.76	0.117	-0.13	0.2	0.09
CG7720	CG9305	1.72	0.117	-0.13	0.2	0.09
CG7720	Atf3	1.68	0.117	-0.13	0.2	0.09
CG7720	CG6765	1.68	0.117	-0.13	0.2	0.09
CG7720	hng3	1.63	0.117	-0.13	0.2	0.09
CG7720	bs	1.57	0.117	-0.13	0.2	0.09
CG7720	CG3919	1.56	0.117	-0.13	0.2	0.09
CG18208	Asciz	5.3	0.769	0.22	0.591864030249373	0.55
CG18208	aop	4.23	0.769	0.22	0.591864030249373	0.55
CG18208	CHES-1-like	3.47	0.769	0.22	0.591864030249373	0.55
CG18208	schlank	3.13	0.769	0.22	0.591864030249373	0.55
CG18208	ERR	3.01	0.769	0.22	0.591864030249373	0.55
CG18208	key	2.74	0.769	0.22	0.591864030249373	0.55
CG18208	CG3065	2.67	0.769	0.22	0.591864030249373	0.55
CG18208	Rfx	2.62	0.769	0.22	0.591864030249373	0.55
CG18208	CG6683	2.46	0.769	0.22	0.591864030249373	0.55
CG18208	CG2889	2.4	0.769	0.22	0.591864030249373	0.55
CG18208	Vsx1	2.24	0.769	0.22	0.591864030249373	0.55
CG18208	CG8765	2.13	0.769	0.22	0.591864030249373	0.55
CG18208	noc	2.11	0.769	0.22	0.591864030249373	0.55
CG18208	lov	2.08	0.769	0.22	0.591864030249373	0.55
CG18208	fkh	2.03	0.769	0.22	0.591864030249373	0.55
CG18208	CG32982	1.96	0.769	0.22	0.591864030249373	0.55
CG18208	Sap30	1.91	0.769	0.22	0.591864030249373	0.55
CG18208	Crc	1.9	0.769	0.22	0.591864030249373	0.55
CG18208	Spps	1.85	0.769	0.22	0.591864030249373	0.55
CG18208	Taf2	1.74	0.769	0.22	0.591864030249373	0.55
CG18208	TH1	1.72	0.769	0.22	0.591864030249373	0.55
CG18208	CG31365	1.72	0.769	0.22	0.591864030249373	0.55
CG18208	CG14117	1.67	0.769	0.22	0.591864030249373	0.55
CG18208	Dad	1.65	0.769	0.22	0.591864030249373	0.55
CG18208	NK7.1	1.63	0.769	0.22	0.591864030249373	0.55
CG18208	CG10274	1.63	0.769	0.22	0.591864030249373	0.55
CG18208	apt	1.62	0.769	0.22	0.591864030249373	0.55
CG18208	ecd	1.52	0.769	0.22	0.591864030249373	0.55
CG18208	Rabex-5	1.51	0.769	0.22	0.591864030249373	0.55
CG18208	CG4936	1.49	0.769	0.22	0.591864030249373	0.55
Smu1	phol	10.86	0.139	-0.39	0.2	0.06
Smu1	dalao	5.11	0.139	-0.39	0.2	0.06
Smu1	CG10949	3.14	0.139	-0.39	0.2	0.06
Smu1	CG12768	2.71	0.139	-0.39	0.2	0.06
Smu1	MESR4	2.57	0.139	-0.39	0.2	0.06
Smu1	CG33213	2	0.139	-0.39	0.2	0.06
Smu1	CG2790	1.98	0.139	-0.39	0.2	0.06
Smu1	l(3)73Ah	1.98	0.139	-0.39	0.2	0.06
Smu1	TfIIEalpha	1.97	0.139	-0.39	0.2	0.06
Smu1	CkIIalpha-i1	1.97	0.139	-0.39	0.2	0.06
Smu1	CG7518	1.92	0.139	-0.39	0.2	0.06
Smu1	stck	1.89	0.139	-0.39	0.2	0.06
Smu1	CG13775	1.83	0.139	-0.39	0.2	0.06
Smu1	CG12659	1.77	0.139	-0.39	0.2	0.06
Smu1	run	1.77	0.139	-0.39	0.2	0.06
Smu1	sim	1.74	0.139	-0.39	0.2	0.06
Smu1	CG6276	1.72	0.139	-0.39	0.2	0.06
Smu1	Dh44-R2	1.67	0.139	-0.39	0.2	0.06
Smu1	Pbp45	1.66	0.139	-0.39	0.2	0.06
Smu1	CG10321	1.66	0.139	-0.39	0.2	0.06
Smu1	Chrac-14	1.66	0.139	-0.39	0.2	0.06
Smu1	Cdk8	1.63	0.139	-0.39	0.2	0.06
Smu1	Zif	1.59	0.139	-0.39	0.2	0.06
Smu1	tio	1.59	0.139	-0.39	0.2	0.06
Smu1	apt	1.58	0.139	-0.39	0.2	0.06
Smu1	CG3313	1.55	0.139	-0.39	0.2	0.06
Smu1	noc	1.55	0.139	-0.39	0.2	0.06
Smu1	zfh1	1.55	0.139	-0.39	0.2	0.06
Smu1	MED20	1.54	0.139	-0.39	0.2	0.06
Smu1	CG4820	1.54	0.139	-0.39	0.2	0.06
CG6005	YL-1	5.48	0.104	0.22	0.2	0.52
CG6005	CG6654	3.34	0.104	0.22	0.2	0.52
CG6005	MED28	2.97	0.104	0.22	0.2	0.52
CG6005	Sox102F	2.88	0.104	0.22	0.2	0.52
CG6005	Mef2	2.56	0.104	0.22	0.2	0.52
CG6005	CG10147	2.55	0.104	0.22	0.2	0.52
CG6005	dwg	2.52	0.104	0.22	0.2	0.52
CG6005	Trf	2.26	0.104	0.22	0.2	0.52
CG6005	Chi	2.2	0.104	0.22	0.2	0.52
CG6005	Nf-YC	2.15	0.104	0.22	0.2	0.52
CG6005	key	1.98	0.104	0.22	0.2	0.52
CG6005	CG11294	1.95	0.104	0.22	0.2	0.52
CG6005	CG1663	1.93	0.104	0.22	0.2	0.52
CG6005	hth	1.75	0.104	0.22	0.2	0.52
CG6005	CG16863	1.75	0.104	0.22	0.2	0.52
CG6005	run	1.73	0.104	0.22	0.2	0.52
CG6005	CG4707	1.68	0.104	0.22	0.2	0.52
CG6005	cbt	1.65	0.104	0.22	0.2	0.52
CG6005	CTPsyn	1.65	0.104	0.22	0.2	0.52
CG6005	CG13894	1.63	0.104	0.22	0.2	0.52
CG6005	Atf-2	1.62	0.104	0.22	0.2	0.52
CG6005	CG11414	1.59	0.104	0.22	0.2	0.52
CG6005	CG31365	1.48	0.104	0.22	0.2	0.52
CG6005	CG5196	1.47	0.104	0.22	0.2	0.52
CG6005	Su(z)2	1.46	0.104	0.22	0.2	0.52
CG6005	e(y)1	1.46	0.104	0.22	0.2	0.52
CG6005	bs	1.42	0.104	0.22	0.2	0.52
CG6005	CG1647	1.4	0.104	0.22	0.2	0.52
CG6005	CG5180	1.38	0.104	0.22	0.2	0.52
CG6005	ftz-f1	1.37	0.104	0.22	0.2	0.52
P5cr	Trf	6.98	0.114	0.26	0.29277002188456	0.39
P5cr	phol	4.1	0.114	0.26	0.29277002188456	0.39
P5cr	hth	3.52	0.114	0.26	0.29277002188456	0.39
P5cr	lid	3.35	0.114	0.26	0.29277002188456	0.39
P5cr	Hr38	2.62	0.114	0.26	0.29277002188456	0.39
P5cr	MED27	2.59	0.114	0.26	0.29277002188456	0.39
P5cr	CG4360	2.52	0.114	0.26	0.29277002188456	0.39
P5cr	fkh	2.45	0.114	0.26	0.29277002188456	0.39
P5cr	pros	2.44	0.114	0.26	0.29277002188456	0.39
P5cr	Bap55	2.41	0.114	0.26	0.29277002188456	0.39
P5cr	Bap170	2.4	0.114	0.26	0.29277002188456	0.39
P5cr	jumu	2.39	0.114	0.26	0.29277002188456	0.39
P5cr	CG1233	2.29	0.114	0.26	0.29277002188456	0.39
P5cr	CG3407	2.25	0.114	0.26	0.29277002188456	0.39
P5cr	CG10565	2.12	0.114	0.26	0.29277002188456	0.39
P5cr	apt	2.11	0.114	0.26	0.29277002188456	0.39
P5cr	CG10949	2.1	0.114	0.26	0.29277002188456	0.39
P5cr	TfIIEalpha	2.1	0.114	0.26	0.29277002188456	0.39
P5cr	Dad	2.08	0.114	0.26	0.29277002188456	0.39
P5cr	MED15	2	0.114	0.26	0.29277002188456	0.39
P5cr	CG6163	1.99	0.114	0.26	0.29277002188456	0.39
P5cr	sr	1.96	0.114	0.26	0.29277002188456	0.39
P5cr	CG43689	1.92	0.114	0.26	0.29277002188456	0.39
P5cr	CG2875	1.9	0.114	0.26	0.29277002188456	0.39
P5cr	NELF-B	1.87	0.114	0.26	0.29277002188456	0.39
P5cr	CG8314	1.85	0.114	0.26	0.29277002188456	0.39
P5cr	CG3313	1.73	0.114	0.26	0.29277002188456	0.39
P5cr	Chrac-16	1.72	0.114	0.26	0.29277002188456	0.39
P5cr	CG2790	1.71	0.114	0.26	0.29277002188456	0.39
P5cr	Chi	1.68	0.114	0.26	0.29277002188456	0.39
Cyp12a4	su(Hw)	6.39	0.077	0.59	1	0.74
Cyp12a4	tup	4.74	0.077	0.59	1	0.74
Cyp12a4	CG32700	4.46	0.077	0.59	1	0.74
Cyp12a4	NC2alpha	4.19	0.077	0.59	1	0.74
Cyp12a4	Aef1	3.68	0.077	0.59	1	0.74
Cyp12a4	MTA1-like	3.19	0.077	0.59	1	0.74
Cyp12a4	CG4936	2.91	0.077	0.59	1	0.74
Cyp12a4	esn	2.49	0.077	0.59	1	0.74
Cyp12a4	CG2199	2.36	0.077	0.59	1	0.74
Cyp12a4	Dll	2.34	0.077	0.59	1	0.74
Cyp12a4	NK7.1	2.06	0.077	0.59	1	0.74
Cyp12a4	msl-3	2.01	0.077	0.59	1	0.74
Cyp12a4	Lim3	1.99	0.077	0.59	1	0.74
Cyp12a4	CG11414	1.91	0.077	0.59	1	0.74
Cyp12a4	vdOptix	1.89	0.077	0.59	1	0.74
Cyp12a4	CG11085	1.81	0.077	0.59	1	0.74
Cyp12a4	Rbsn-5	1.8	0.077	0.59	1	0.74
Cyp12a4	Rpb8	1.78	0.077	0.59	1	0.74
Cyp12a4	CG43689	1.68	0.077	0.59	1	0.74
Cyp12a4	aop	1.66	0.077	0.59	1	0.74
Cyp12a4	CG31224	1.65	0.077	0.59	1	0.74
Cyp12a4	CG11398	1.64	0.077	0.59	1	0.74
Cyp12a4	Taf2	1.63	0.077	0.59	1	0.74
Cyp12a4	CG12768	1.61	0.077	0.59	1	0.74
Cyp12a4	Opa_Erm	1.61	0.077	0.59	1	0.74
Cyp12a4	RpII33	1.61	0.077	0.59	1	0.74
Cyp12a4	zfh1	1.59	0.077	0.59	1	0.74
Cyp12a4	Bap170	1.59	0.077	0.59	1	0.74
Cyp12a4	CG11902	1.58	0.077	0.59	1	0.74
Cyp12a4	CG15601	1.57	0.077	0.59	1	0.74
CG42358	Tusp	7.88	0.145	0.23	0.683130051063973	0.98
CG42358	CG12942	4.47	0.145	0.23	0.683130051063973	0.98
CG42358	CG7745	3.69	0.145	0.23	0.683130051063973	0.98
CG42358	CG8314	3.62	0.145	0.23	0.683130051063973	0.98
CG42358	ERR	3.09	0.145	0.23	0.683130051063973	0.98
CG42358	CG18262	3.06	0.145	0.23	0.683130051063973	0.98
CG42358	phol	3	0.145	0.23	0.683130051063973	0.98
CG42358	her	2.92	0.145	0.23	0.683130051063973	0.98
CG42358	Cdk8	2.88	0.145	0.23	0.683130051063973	0.98
CG42358	TfAP-2	2.81	0.145	0.23	0.683130051063973	0.98
CG42358	Fen1	2.74	0.145	0.23	0.683130051063973	0.98
CG42358	Atu	2.55	0.145	0.23	0.683130051063973	0.98
CG42358	CG4707	2.45	0.145	0.23	0.683130051063973	0.98
CG42358	CG42748	2.45	0.145	0.23	0.683130051063973	0.98
CG42358	dm	2.43	0.145	0.23	0.683130051063973	0.98
CG42358	CG14117	2.4	0.145	0.23	0.683130051063973	0.98
CG42358	Vsx1	2.39	0.145	0.23	0.683130051063973	0.98
CG42358	CG9948	2.37	0.145	0.23	0.683130051063973	0.98
CG42358	zfh2	2.19	0.145	0.23	0.683130051063973	0.98
CG42358	HP1b	2.09	0.145	0.23	0.683130051063973	0.98
CG42358	Lpt	2.03	0.145	0.23	0.683130051063973	0.98
CG42358	dac	2.03	0.145	0.23	0.683130051063973	0.98
CG42358	jing	1.99	0.145	0.23	0.683130051063973	0.98
CG42358	ssp	1.97	0.145	0.23	0.683130051063973	0.98
CG42358	Ets65A	1.92	0.145	0.23	0.683130051063973	0.98
CG42358	bigmax	1.88	0.145	0.23	0.683130051063973	0.98
CG42358	CG9776	1.88	0.145	0.23	0.683130051063973	0.98
CG42358	CG3281	1.84	0.145	0.23	0.683130051063973	0.98
CG42358	CG4820	1.77	0.145	0.23	0.683130051063973	0.98
CG42358	CG9650	1.74	0.145	0.23	0.683130051063973	0.98
CG31475	ct	6.03	0.455	-0.12	0.124034734589208	0.01
CG31475	Fen1	4.12	0.455	-0.12	0.124034734589208	0.01
CG31475	stc	3.96	0.455	-0.12	0.124034734589208	0.01
CG31475	tsh	3.19	0.455	-0.12	0.124034734589208	0.01
CG31475	pdm3	3.04	0.455	-0.12	0.124034734589208	0.01
CG31475	CG6276	2.89	0.455	-0.12	0.124034734589208	0.01
CG31475	CG32982	2.78	0.455	-0.12	0.124034734589208	0.01
CG31475	CG3407	2.71	0.455	-0.12	0.124034734589208	0.01
CG31475	TH1	2.58	0.455	-0.12	0.124034734589208	0.01
CG31475	CG14965	2.44	0.455	-0.12	0.124034734589208	0.01
CG31475	CG8145	2.36	0.455	-0.12	0.124034734589208	0.01
CG31475	Octbeta2R	2.35	0.455	-0.12	0.124034734589208	0.01
CG31475	aop	2.25	0.455	-0.12	0.124034734589208	0.01
CG31475	klu	1.94	0.455	-0.12	0.124034734589208	0.01
CG31475	hbn	1.92	0.455	-0.12	0.124034734589208	0.01
CG31475	Dif	1.92	0.455	-0.12	0.124034734589208	0.01
CG31475	mute	1.9	0.455	-0.12	0.124034734589208	0.01
CG31475	CG44002	1.88	0.455	-0.12	0.124034734589208	0.01
CG31475	Scm	1.81	0.455	-0.12	0.124034734589208	0.01
CG31475	Dad	1.79	0.455	-0.12	0.124034734589208	0.01
CG31475	CG34376	1.77	0.455	-0.12	0.124034734589208	0.01
CG31475	Slp_D	1.75	0.455	-0.12	0.124034734589208	0.01
CG31475	CG32532	1.75	0.455	-0.12	0.124034734589208	0.01
CG31475	Pc	1.65	0.455	-0.12	0.124034734589208	0.01
CG31475	CG6813	1.64	0.455	-0.12	0.124034734589208	0.01
CG31475	Hmg-2	1.64	0.455	-0.12	0.124034734589208	0.01
CG31475	dve	1.6	0.455	-0.12	0.124034734589208	0.01
CG31475	CG45071	1.59	0.455	-0.12	0.124034734589208	0.01
CG31475	CG32105	1.58	0.455	-0.12	0.124034734589208	0.01
CG31475	nvy	1.57	0.455	-0.12	0.124034734589208	0.01
cry	CG8145	5.89	0.216	-0.09	0.230769230769231	0.14
cry	Hr39	4.1	0.216	-0.09	0.230769230769231	0.14
cry	jumu	3.65	0.216	-0.09	0.230769230769231	0.14
cry	TH1	2.67	0.216	-0.09	0.230769230769231	0.14
cry	CTCF	2.25	0.216	-0.09	0.230769230769231	0.14
cry	CG14711	2.12	0.216	-0.09	0.230769230769231	0.14
cry	Su(var)3-7	2.1	0.216	-0.09	0.230769230769231	0.14
cry	scro	1.96	0.216	-0.09	0.230769230769231	0.14
cry	Xpd	1.9	0.216	-0.09	0.230769230769231	0.14
cry	bon	1.84	0.216	-0.09	0.230769230769231	0.14
cry	CG3815	1.82	0.216	-0.09	0.230769230769231	0.14
cry	Bap170	1.8	0.216	-0.09	0.230769230769231	0.14
cry	Su(H)	1.78	0.216	-0.09	0.230769230769231	0.14
cry	Mes2	1.7	0.216	-0.09	0.230769230769231	0.14
cry	CG5196	1.64	0.216	-0.09	0.230769230769231	0.14
cry	stck	1.64	0.216	-0.09	0.230769230769231	0.14
cry	CG6907	1.64	0.216	-0.09	0.230769230769231	0.14
cry	CG5180	1.61	0.216	-0.09	0.230769230769231	0.14
cry	CG10904	1.6	0.216	-0.09	0.230769230769231	0.14
cry	fkh	1.58	0.216	-0.09	0.230769230769231	0.14
cry	Awh	1.57	0.216	-0.09	0.230769230769231	0.14
cry	CG10209	1.55	0.216	-0.09	0.230769230769231	0.14
cry	CG32532	1.49	0.216	-0.09	0.230769230769231	0.14
cry	Iswi	1.49	0.216	-0.09	0.230769230769231	0.14
cry	CG16863	1.45	0.216	-0.09	0.230769230769231	0.14
cry	CG32105	1.4	0.216	-0.09	0.230769230769231	0.14
cry	Mtp	1.4	0.216	-0.09	0.230769230769231	0.14
cry	lid	1.4	0.216	-0.09	0.230769230769231	0.14
cry	CG12299	1.39	0.216	-0.09	0.230769230769231	0.14
cry	pita	1.37	0.216	-0.09	0.230769230769231	0.14
CG31221	Hr38	7.93	0.721	-0.22	0.230769230769231	0.15
CG31221	CG10147	4.82	0.721	-0.22	0.230769230769231	0.15
CG31221	pros	3.58	0.721	-0.22	0.230769230769231	0.15
CG31221	Su(var)3-9	3.37	0.721	-0.22	0.230769230769231	0.15
CG31221	RpII33	3.34	0.721	-0.22	0.230769230769231	0.15
CG31221	CG4328	3.04	0.721	-0.22	0.230769230769231	0.15
CG31221	sr	2.81	0.721	-0.22	0.230769230769231	0.15
CG31221	gce	2.73	0.721	-0.22	0.230769230769231	0.15
CG31221	CG9650	2.73	0.721	-0.22	0.230769230769231	0.15
CG31221	Hakai	2.68	0.721	-0.22	0.230769230769231	0.15
CG31221	CG3726	2.48	0.721	-0.22	0.230769230769231	0.15
CG31221	CHES-1-like	2.47	0.721	-0.22	0.230769230769231	0.15
CG31221	SoxN	2.4	0.721	-0.22	0.230769230769231	0.15
CG31221	Mes4	2.39	0.721	-0.22	0.230769230769231	0.15
CG31221	Fen1	2.36	0.721	-0.22	0.230769230769231	0.15
CG31221	CG1663	2.28	0.721	-0.22	0.230769230769231	0.15
CG31221	CG7745	2.23	0.721	-0.22	0.230769230769231	0.15
CG31221	CG11560	2.16	0.721	-0.22	0.230769230769231	0.15
CG31221	Sox21b	2.15	0.721	-0.22	0.230769230769231	0.15
CG31221	E(z)	2.08	0.721	-0.22	0.230769230769231	0.15
CG31221	CG10631	2.07	0.721	-0.22	0.230769230769231	0.15
CG31221	CG2790	2.04	0.721	-0.22	0.230769230769231	0.15
CG31221	CG30020	1.97	0.721	-0.22	0.230769230769231	0.15
CG31221	CG14711	1.94	0.721	-0.22	0.230769230769231	0.15
CG31221	CG7518	1.94	0.721	-0.22	0.230769230769231	0.15
CG31221	Tbp	1.86	0.721	-0.22	0.230769230769231	0.15
CG31221	Atf3	1.78	0.721	-0.22	0.230769230769231	0.15
CG31221	CTCF	1.77	0.721	-0.22	0.230769230769231	0.15
CG31221	jing	1.76	0.721	-0.22	0.230769230769231	0.15
CG31221	schlank	1.75	0.721	-0.22	0.230769230769231	0.15
Dys	ab	6.01	0.155	0.1	0.372104203767625	0.42
Dys	mxc	4.39	0.155	0.1	0.372104203767625	0.42
Dys	CG11085	3.86	0.155	0.1	0.372104203767625	0.42
Dys	Tip60	3.58	0.155	0.1	0.372104203767625	0.42
Dys	tio	2.72	0.155	0.1	0.372104203767625	0.42
Dys	CG11414	2.48	0.155	0.1	0.372104203767625	0.42
Dys	Pcl	2.32	0.155	0.1	0.372104203767625	0.42
Dys	vOptix	2.26	0.155	0.1	0.372104203767625	0.42
Dys	Trf	2.18	0.155	0.1	0.372104203767625	0.42
Dys	ush	2.04	0.155	0.1	0.372104203767625	0.42
Dys	CG1647	1.99	0.155	0.1	0.372104203767625	0.42
Dys	Bap170	1.92	0.155	0.1	0.372104203767625	0.42
Dys	grau	1.91	0.155	0.1	0.372104203767625	0.42
Dys	Awh	1.87	0.155	0.1	0.372104203767625	0.42
Dys	e(y)1	1.86	0.155	0.1	0.372104203767625	0.42
Dys	ham	1.85	0.155	0.1	0.372104203767625	0.42
Dys	CTCF	1.83	0.155	0.1	0.372104203767625	0.42
Dys	CG14207	1.77	0.155	0.1	0.372104203767625	0.42
Dys	cbt	1.72	0.155	0.1	0.372104203767625	0.42
Dys	CG33695	1.69	0.155	0.1	0.372104203767625	0.42
Dys	fd59A	1.69	0.155	0.1	0.372104203767625	0.42
Dys	CG34376	1.66	0.155	0.1	0.372104203767625	0.42
Dys	CG12942	1.64	0.155	0.1	0.372104203767625	0.42
Dys	CG4820	1.59	0.155	0.1	0.372104203767625	0.42
Dys	Mat1	1.59	0.155	0.1	0.372104203767625	0.42
Dys	Hmx	1.56	0.155	0.1	0.372104203767625	0.42
Dys	Vsx2	1.53	0.155	0.1	0.372104203767625	0.42
Dys	Bx	1.51	0.155	0.1	0.372104203767625	0.42
Dys	Su(z)2	1.51	0.155	0.1	0.372104203767625	0.42
Dys	Dref	1.5	0.155	0.1	0.372104203767625	0.42
Nup58	lov	4.01	0.089	-0.59	-0.0666666666666667	0.79
Nup58	CG18262	3.06	0.089	-0.59	-0.0666666666666667	0.79
Nup58	CG3847	3.04	0.089	-0.59	-0.0666666666666667	0.79
Nup58	Xpd	2.88	0.089	-0.59	-0.0666666666666667	0.79
Nup58	CG1024	2.87	0.089	-0.59	-0.0666666666666667	0.79
Nup58	CG1663	2.5	0.089	-0.59	-0.0666666666666667	0.79
Nup58	her	2.29	0.089	-0.59	-0.0666666666666667	0.79
Nup58	CG5196	2.25	0.089	-0.59	-0.0666666666666667	0.79
Nup58	ranshi	2.22	0.089	-0.59	-0.0666666666666667	0.79
Nup58	CG7101	2.22	0.089	-0.59	-0.0666666666666667	0.79
Nup58	jumu	2.21	0.089	-0.59	-0.0666666666666667	0.79
Nup58	CG12219	2.16	0.089	-0.59	-0.0666666666666667	0.79
Nup58	Camta	2.06	0.089	-0.59	-0.0666666666666667	0.79
Nup58	Rfx	2.05	0.089	-0.59	-0.0666666666666667	0.79
Nup58	Hr39	2.01	0.089	-0.59	-0.0666666666666667	0.79
Nup58	CG15601	2.01	0.089	-0.59	-0.0666666666666667	0.79
Nup58	CG12769	2	0.089	-0.59	-0.0666666666666667	0.79
Nup58	CG14207	1.98	0.089	-0.59	-0.0666666666666667	0.79
Nup58	ppl	1.87	0.089	-0.59	-0.0666666666666667	0.79
Nup58	hng3	1.87	0.089	-0.59	-0.0666666666666667	0.79
Nup58	mip120	1.85	0.089	-0.59	-0.0666666666666667	0.79
Nup58	Lim3	1.82	0.089	-0.59	-0.0666666666666667	0.79
Nup58	apt	1.82	0.089	-0.59	-0.0666666666666667	0.79
Nup58	NC2beta	1.81	0.089	-0.59	-0.0666666666666667	0.79
Nup58	CG14117	1.77	0.089	-0.59	-0.0666666666666667	0.79
Nup58	Awh	1.72	0.089	-0.59	-0.0666666666666667	0.79
Nup58	ADD1	1.69	0.089	-0.59	-0.0666666666666667	0.79
Nup58	CG33213	1.61	0.089	-0.59	-0.0666666666666667	0.79
Nup58	ct	1.61	0.089	-0.59	-0.0666666666666667	0.79
Nup58	sba	1.6	0.089	-0.59	-0.0666666666666667	0.79
CG6195	stwl	6.44	0.145	0.49	0.53748384988657	0.72
CG6195	elB	5.37	0.145	0.49	0.53748384988657	0.72
CG6195	TfIIFbeta	3.91	0.145	0.49	0.53748384988657	0.72
CG6195	RpIII128	3.11	0.145	0.49	0.53748384988657	0.72
CG6195	msl-3	2.79	0.145	0.49	0.53748384988657	0.72
CG6195	CG10366	2.59	0.145	0.49	0.53748384988657	0.72
CG6195	Vsx2	2.49	0.145	0.49	0.53748384988657	0.72
CG6195	jumu	2.3	0.145	0.49	0.53748384988657	0.72
CG6195	CG3909	2.24	0.145	0.49	0.53748384988657	0.72
CG6195	TFAM	2.23	0.145	0.49	0.53748384988657	0.72
CG6195	Bap170	2.15	0.145	0.49	0.53748384988657	0.72
CG6195	kn	2.14	0.145	0.49	0.53748384988657	0.72
CG6195	aop	2.12	0.145	0.49	0.53748384988657	0.72
CG6195	CrebA	2.12	0.145	0.49	0.53748384988657	0.72
CG6195	Chrac-14	2.05	0.145	0.49	0.53748384988657	0.72
CG6195	Pbp95	2.02	0.145	0.49	0.53748384988657	0.72
CG6195	jing	2.01	0.145	0.49	0.53748384988657	0.72
CG6195	ap	2	0.145	0.49	0.53748384988657	0.72
CG6195	vvl	1.99	0.145	0.49	0.53748384988657	0.72
CG6195	l(3)mbt	1.97	0.145	0.49	0.53748384988657	0.72
CG6195	Taf1	1.91	0.145	0.49	0.53748384988657	0.72
CG6195	Su(H)	1.87	0.145	0.49	0.53748384988657	0.72
CG6195	Taf8	1.84	0.145	0.49	0.53748384988657	0.72
CG6195	CG11414	1.77	0.145	0.49	0.53748384988657	0.72
CG6195	Mes4	1.72	0.145	0.49	0.53748384988657	0.72
CG6195	CG4820	1.7	0.145	0.49	0.53748384988657	0.72
CG6195	Octbeta2R	1.7	0.145	0.49	0.53748384988657	0.72
CG6195	Vsx1	1.69	0.145	0.49	0.53748384988657	0.72
CG6195	CG12267	1.66	0.145	0.49	0.53748384988657	0.72
CG6195	CG14117	1.61	0.145	0.49	0.53748384988657	0.72
ort	SoxN	9.57	0.379	-0.02	0.174077655955698	0.09
ort	CG8216	6.88	0.379	-0.02	0.174077655955698	0.09
ort	tna	6.74	0.379	-0.02	0.174077655955698	0.09
ort	Mes4	6.03	0.379	-0.02	0.174077655955698	0.09
ort	l(3)73Ah	3.83	0.379	-0.02	0.174077655955698	0.09
ort	Fen1	3.41	0.379	-0.02	0.174077655955698	0.09
ort	Sox102F	3.29	0.379	-0.02	0.174077655955698	0.09
ort	CG9932	2.95	0.379	-0.02	0.174077655955698	0.09
ort	Slp_D	2.67	0.379	-0.02	0.174077655955698	0.09
ort	CG14117	2.38	0.379	-0.02	0.174077655955698	0.09
ort	Taf8	2.34	0.379	-0.02	0.174077655955698	0.09
ort	NC2alpha	2.28	0.379	-0.02	0.174077655955698	0.09
ort	fru	2.26	0.379	-0.02	0.174077655955698	0.09
ort	CG3838	2.03	0.379	-0.02	0.174077655955698	0.09
ort	hbn	2	0.379	-0.02	0.174077655955698	0.09
ort	Lmpt	1.94	0.379	-0.02	0.174077655955698	0.09
ort	CG31365	1.93	0.379	-0.02	0.174077655955698	0.09
ort	mxc	1.91	0.379	-0.02	0.174077655955698	0.09
ort	erm	1.81	0.379	-0.02	0.174077655955698	0.09
ort	pdm3	1.79	0.379	-0.02	0.174077655955698	0.09
ort	MTA1-like	1.78	0.379	-0.02	0.174077655955698	0.09
ort	lov	1.75	0.379	-0.02	0.174077655955698	0.09
ort	Nf-YC	1.74	0.379	-0.02	0.174077655955698	0.09
ort	NfI	1.71	0.379	-0.02	0.174077655955698	0.09
ort	vOptix	1.66	0.379	-0.02	0.174077655955698	0.09
ort	CG8765	1.63	0.379	-0.02	0.174077655955698	0.09
ort	bab1	1.61	0.379	-0.02	0.174077655955698	0.09
ort	CG10669	1.59	0.379	-0.02	0.174077655955698	0.09
ort	svp	1.58	0.379	-0.02	0.174077655955698	0.09
ort	CG11456	1.57	0.379	-0.02	0.174077655955698	0.09
bnl	ph-p	7.55	0.623	-0.23	0.218217890235992	0.08
bnl	CG1792	5.67	0.623	-0.23	0.218217890235992	0.08
bnl	lid	5.01	0.623	-0.23	0.218217890235992	0.08
bnl	CTCF	4.95	0.623	-0.23	0.218217890235992	0.08
bnl	CG11560	4.39	0.623	-0.23	0.218217890235992	0.08
bnl	CkIIalpha-i1	4.33	0.623	-0.23	0.218217890235992	0.08
bnl	CG6813	4.13	0.623	-0.23	0.218217890235992	0.08
bnl	CG9650	3.28	0.623	-0.23	0.218217890235992	0.08
bnl	toy	3.07	0.623	-0.23	0.218217890235992	0.08
bnl	CG32532	3.07	0.623	-0.23	0.218217890235992	0.08
bnl	Atf3	2.59	0.623	-0.23	0.218217890235992	0.08
bnl	ey	2.11	0.623	-0.23	0.218217890235992	0.08
bnl	CG8765	1.98	0.623	-0.23	0.218217890235992	0.08
bnl	dac	1.91	0.623	-0.23	0.218217890235992	0.08
bnl	Trf	1.82	0.623	-0.23	0.218217890235992	0.08
bnl	Bap170	1.8	0.623	-0.23	0.218217890235992	0.08
bnl	CG34422	1.77	0.623	-0.23	0.218217890235992	0.08
bnl	CG3407	1.74	0.623	-0.23	0.218217890235992	0.08
bnl	ush	1.74	0.623	-0.23	0.218217890235992	0.08
bnl	RpII33	1.7	0.623	-0.23	0.218217890235992	0.08
bnl	CG14711	1.69	0.623	-0.23	0.218217890235992	0.08
bnl	CG5180	1.69	0.623	-0.23	0.218217890235992	0.08
bnl	Bap55	1.64	0.623	-0.23	0.218217890235992	0.08
bnl	Mef2	1.62	0.623	-0.23	0.218217890235992	0.08
bnl	Dll	1.61	0.623	-0.23	0.218217890235992	0.08
bnl	Opbp	1.61	0.623	-0.23	0.218217890235992	0.08
bnl	CG9305	1.6	0.623	-0.23	0.218217890235992	0.08
bnl	CG8950	1.58	0.623	-0.23	0.218217890235992	0.08
bnl	e(y)1	1.56	0.623	-0.23	0.218217890235992	0.08
bnl	CG15601	1.54	0.623	-0.23	0.218217890235992	0.08
Ire1	Sox21b	5.29	0.158	0.45	0.683130051063973	0.53
Ire1	Hakai	3.03	0.158	0.45	0.683130051063973	0.53
Ire1	CG3313	3	0.158	0.45	0.683130051063973	0.53
Ire1	pzg	2.77	0.158	0.45	0.683130051063973	0.53
Ire1	CG31388	2.5	0.158	0.45	0.683130051063973	0.53
Ire1	hth	2.33	0.158	0.45	0.683130051063973	0.53
Ire1	MED25	2.33	0.158	0.45	0.683130051063973	0.53
Ire1	Ssl1	2.32	0.158	0.45	0.683130051063973	0.53
Ire1	CG2790	2.29	0.158	0.45	0.683130051063973	0.53
Ire1	ab	2.06	0.158	0.45	0.683130051063973	0.53
Ire1	zfh2	1.86	0.158	0.45	0.683130051063973	0.53
Ire1	bsh	1.84	0.158	0.45	0.683130051063973	0.53
Ire1	shn	1.83	0.158	0.45	0.683130051063973	0.53
Ire1	RunxB	1.82	0.158	0.45	0.683130051063973	0.53
Ire1	NK7.1	1.82	0.158	0.45	0.683130051063973	0.53
Ire1	CG32982	1.79	0.158	0.45	0.683130051063973	0.53
Ire1	ap	1.69	0.158	0.45	0.683130051063973	0.53
Ire1	CG2889	1.66	0.158	0.45	0.683130051063973	0.53
Ire1	E2f2	1.66	0.158	0.45	0.683130051063973	0.53
Ire1	CG14117	1.65	0.158	0.45	0.683130051063973	0.53
Ire1	l(3)73Ah	1.64	0.158	0.45	0.683130051063973	0.53
Ire1	Hth	1.62	0.158	0.45	0.683130051063973	0.53
Ire1	ranshi	1.6	0.158	0.45	0.683130051063973	0.53
Ire1	Pcl	1.59	0.158	0.45	0.683130051063973	0.53
Ire1	Awh	1.54	0.158	0.45	0.683130051063973	0.53
Ire1	MED27	1.47	0.158	0.45	0.683130051063973	0.53
Ire1	caz	1.45	0.158	0.45	0.683130051063973	0.53
Ire1	CG6765	1.43	0.158	0.45	0.683130051063973	0.53
Ire1	pdm3	1.42	0.158	0.45	0.683130051063973	0.53
Ire1	CG34422	1.42	0.158	0.45	0.683130051063973	0.53
CG11447	CG33695	4.46	0.102	0.42	0.683130051063973	0.81
CG11447	Aef1	3.48	0.102	0.42	0.683130051063973	0.81
CG11447	NC2alpha	3.46	0.102	0.42	0.683130051063973	0.81
CG11447	ct	3.3	0.102	0.42	0.683130051063973	0.81
CG11447	Atf3	3.03	0.102	0.42	0.683130051063973	0.81
CG11447	achi	2.99	0.102	0.42	0.683130051063973	0.81
CG11447	CG10959	2.82	0.102	0.42	0.683130051063973	0.81
CG11447	CG4936	2.6	0.102	0.42	0.683130051063973	0.81
CG11447	CG10209	2.58	0.102	0.42	0.683130051063973	0.81
CG11447	fkh	2.58	0.102	0.42	0.683130051063973	0.81
CG11447	CG3281	2.46	0.102	0.42	0.683130051063973	0.81
CG11447	az2	2.43	0.102	0.42	0.683130051063973	0.81
CG11447	CG14965	2.41	0.102	0.42	0.683130051063973	0.81
CG11447	caz	2.27	0.102	0.42	0.683130051063973	0.81
CG11447	Mrtf	2.22	0.102	0.42	0.683130051063973	0.81
CG11447	CG13894	2.19	0.102	0.42	0.683130051063973	0.81
CG11447	Rbf	2.12	0.102	0.42	0.683130051063973	0.81
CG11447	CG10904	2.1	0.102	0.42	0.683130051063973	0.81
CG11447	CG6683	2.05	0.102	0.42	0.683130051063973	0.81
CG11447	CG8319	2.02	0.102	0.42	0.683130051063973	0.81
CG11447	CG14438	2.02	0.102	0.42	0.683130051063973	0.81
CG11447	fu2	1.99	0.102	0.42	0.683130051063973	0.81
CG11447	MRG15	1.94	0.102	0.42	0.683130051063973	0.81
CG11447	CG17359	1.91	0.102	0.42	0.683130051063973	0.81
CG11447	CrebA	1.89	0.102	0.42	0.683130051063973	0.81
CG11447	p53	1.7	0.102	0.42	0.683130051063973	0.81
CG11447	Lhr	1.68	0.102	0.42	0.683130051063973	0.81
CG11447	egg	1.68	0.102	0.42	0.683130051063973	0.81
CG11447	Nf-YC	1.64	0.102	0.42	0.683130051063973	0.81
CG11447	scro	1.64	0.102	0.42	0.683130051063973	0.81
CG4572	CG11414	4.88	0.119	0.58	0.683130051063973	0.95
CG4572	Crc	4.14	0.119	0.58	0.683130051063973	0.95
CG4572	CG31388	3.58	0.119	0.58	0.683130051063973	0.95
CG4572	NELF-B	3.56	0.119	0.58	0.683130051063973	0.95
CG4572	Dref	3.46	0.119	0.58	0.683130051063973	0.95
CG4572	CG12942	3.16	0.119	0.58	0.683130051063973	0.95
CG4572	CG4328	3.09	0.119	0.58	0.683130051063973	0.95
CG4572	CG8159	2.93	0.119	0.58	0.683130051063973	0.95
CG4572	CG2129	2.84	0.119	0.58	0.683130051063973	0.95
CG4572	dve	2.76	0.119	0.58	0.683130051063973	0.95
CG4572	kin17	2.4	0.119	0.58	0.683130051063973	0.95
CG4572	Bap55	2.28	0.119	0.58	0.683130051063973	0.95
CG4572	jing	2.26	0.119	0.58	0.683130051063973	0.95
CG4572	fkh	2.22	0.119	0.58	0.683130051063973	0.95
CG4572	Hmx	2.18	0.119	0.58	0.683130051063973	0.95
CG4572	Nf-YA	2.16	0.119	0.58	0.683130051063973	0.95
CG4572	achi	2.16	0.119	0.58	0.683130051063973	0.95
CG4572	CG34340	2.08	0.119	0.58	0.683130051063973	0.95
CG4572	CG13775	2.03	0.119	0.58	0.683130051063973	0.95
CG4572	HP1b	2.02	0.119	0.58	0.683130051063973	0.95
CG4572	CkIIalpha-i1	2.02	0.119	0.58	0.683130051063973	0.95
CG4572	CG14441	2.01	0.119	0.58	0.683130051063973	0.95
CG4572	CG8388	1.98	0.119	0.58	0.683130051063973	0.95
CG4572	CG10565	1.97	0.119	0.58	0.683130051063973	0.95
CG4572	CG10147	1.97	0.119	0.58	0.683130051063973	0.95
CG4572	msl-3	1.97	0.119	0.58	0.683130051063973	0.95
CG4572	CG6254	1.95	0.119	0.58	0.683130051063973	0.95
CG4572	fd68A	1.92	0.119	0.58	0.683130051063973	0.95
CG4572	jumu	1.89	0.119	0.58	0.683130051063973	0.95
CG4572	CG9948	1.86	0.119	0.58	0.683130051063973	0.95
CG4686	pros	6.07	0.123	0.34	0.377964473009227	0.31
CG4686	dm	4.27	0.123	0.34	0.377964473009227	0.31
CG4686	CG7518	4	0.123	0.34	0.377964473009227	0.31
CG4686	nvy	3.89	0.123	0.34	0.377964473009227	0.31
CG4686	CG2202	3.79	0.123	0.34	0.377964473009227	0.31
CG4686	Su(var)3-7	3.63	0.123	0.34	0.377964473009227	0.31
CG4686	jumu	3.63	0.123	0.34	0.377964473009227	0.31
CG4686	CG17829	3.51	0.123	0.34	0.377964473009227	0.31
CG4686	mTTF	3.51	0.123	0.34	0.377964473009227	0.31
CG4686	MED28	3.07	0.123	0.34	0.377964473009227	0.31
CG4686	Crc	2.7	0.123	0.34	0.377964473009227	0.31
CG4686	sim	2.66	0.123	0.34	0.377964473009227	0.31
CG4686	CG11414	2.5	0.123	0.34	0.377964473009227	0.31
CG4686	CG3281	2.47	0.123	0.34	0.377964473009227	0.31
CG4686	dbr	2.39	0.123	0.34	0.377964473009227	0.31
CG4686	MRG15	2.27	0.123	0.34	0.377964473009227	0.31
CG4686	nerfin-1	2.18	0.123	0.34	0.377964473009227	0.31
CG4686	TFAM	2.17	0.123	0.34	0.377964473009227	0.31
CG4686	CG8216	2.13	0.123	0.34	0.377964473009227	0.31
CG4686	her	2.09	0.123	0.34	0.377964473009227	0.31
CG4686	Taf8	2.09	0.123	0.34	0.377964473009227	0.31
CG4686	CG1792	2.07	0.123	0.34	0.377964473009227	0.31
CG4686	CG6254	1.91	0.123	0.34	0.377964473009227	0.31
CG4686	CG11456	1.91	0.123	0.34	0.377964473009227	0.31
CG4686	Brf	1.85	0.123	0.34	0.377964473009227	0.31
CG4686	Tusp	1.84	0.123	0.34	0.377964473009227	0.31
CG4686	CG4570	1.83	0.123	0.34	0.377964473009227	0.31
CG4686	CG14965	1.79	0.123	0.34	0.377964473009227	0.31
CG4686	CG12659	1.78	0.123	0.34	0.377964473009227	0.31
CG4686	CG15435	1.75	0.123	0.34	0.377964473009227	0.31
Arc42	su(Hw)	4.7	0.113	0.3	0.333333333333333	0.43
Arc42	Su(H)	4.55	0.113	0.3	0.333333333333333	0.43
Arc42	svp	2.88	0.113	0.3	0.333333333333333	0.43
Arc42	Trf	2.8	0.113	0.3	0.333333333333333	0.43
Arc42	Opbp	2.64	0.113	0.3	0.333333333333333	0.43
Arc42	CG6163	2.64	0.113	0.3	0.333333333333333	0.43
Arc42	Bap55	2.64	0.113	0.3	0.333333333333333	0.43
Arc42	Elp3	2.41	0.113	0.3	0.333333333333333	0.43
Arc42	CG9799	2.4	0.113	0.3	0.333333333333333	0.43
Arc42	CG12267	2.36	0.113	0.3	0.333333333333333	0.43
Arc42	CG5033	2.14	0.113	0.3	0.333333333333333	0.43
Arc42	l(3)73Ah	2.09	0.113	0.3	0.333333333333333	0.43
Arc42	tio	1.91	0.113	0.3	0.333333333333333	0.43
Arc42	mute	1.85	0.113	0.3	0.333333333333333	0.43
Arc42	Dad	1.83	0.113	0.3	0.333333333333333	0.43
Arc42	ct	1.82	0.113	0.3	0.333333333333333	0.43
Arc42	Meics	1.8	0.113	0.3	0.333333333333333	0.43
Arc42	msl-3	1.78	0.113	0.3	0.333333333333333	0.43
Arc42	Su(z)12	1.77	0.113	0.3	0.333333333333333	0.43
Arc42	CG1233	1.73	0.113	0.3	0.333333333333333	0.43
Arc42	Lim3	1.72	0.113	0.3	0.333333333333333	0.43
Arc42	mor	1.69	0.113	0.3	0.333333333333333	0.43
Arc42	Rel	1.67	0.113	0.3	0.333333333333333	0.43
Arc42	CG45071	1.65	0.113	0.3	0.333333333333333	0.43
Arc42	CG12236	1.61	0.113	0.3	0.333333333333333	0.43
Arc42	elB	1.58	0.113	0.3	0.333333333333333	0.43
Arc42	TfAP-2	1.53	0.113	0.3	0.333333333333333	0.43
Arc42	CR43670	1.52	0.113	0.3	0.333333333333333	0.43
Arc42	Notch	1.52	0.113	0.3	0.333333333333333	0.43
Arc42	egg	1.52	0.113	0.3	0.333333333333333	0.43
Pk92B	CHES-1-like	5.2	0.055	-0.24	0.124034734589208	0.19
Pk92B	CG31388	3.6	0.055	-0.24	0.124034734589208	0.19
Pk92B	CG4360	3.06	0.055	-0.24	0.124034734589208	0.19
Pk92B	az2	3.05	0.055	-0.24	0.124034734589208	0.19
Pk92B	CG3407	2.72	0.055	-0.24	0.124034734589208	0.19
Pk92B	CG6765	2.71	0.055	-0.24	0.124034734589208	0.19
Pk92B	Atu	2.56	0.055	-0.24	0.124034734589208	0.19
Pk92B	pdm3	2.12	0.055	-0.24	0.124034734589208	0.19
Pk92B	sim	2.11	0.055	-0.24	0.124034734589208	0.19
Pk92B	CG4570	2.04	0.055	-0.24	0.124034734589208	0.19
Pk92B	pfk	1.96	0.055	-0.24	0.124034734589208	0.19
Pk92B	MRG15	1.94	0.055	-0.24	0.124034734589208	0.19
Pk92B	E(var)3-9	1.92	0.055	-0.24	0.124034734589208	0.19
Pk92B	CG8924	1.8	0.055	-0.24	0.124034734589208	0.19
Pk92B	MED15	1.77	0.055	-0.24	0.124034734589208	0.19
Pk92B	fu2	1.74	0.055	-0.24	0.124034734589208	0.19
Pk92B	CrebA	1.7	0.055	-0.24	0.124034734589208	0.19
Pk92B	CG3313	1.61	0.055	-0.24	0.124034734589208	0.19
Pk92B	Su(z)12	1.56	0.055	-0.24	0.124034734589208	0.19
Pk92B	Atf3	1.56	0.055	-0.24	0.124034734589208	0.19
Pk92B	CG4707	1.55	0.055	-0.24	0.124034734589208	0.19
Pk92B	Met	1.53	0.055	-0.24	0.124034734589208	0.19
Pk92B	NfI	1.51	0.055	-0.24	0.124034734589208	0.19
Pk92B	CG12155	1.5	0.055	-0.24	0.124034734589208	0.19
Pk92B	CG11560	1.5	0.055	-0.24	0.124034734589208	0.19
Pk92B	NELF-B	1.5	0.055	-0.24	0.124034734589208	0.19
Pk92B	CG12744	1.49	0.055	-0.24	0.124034734589208	0.19
Pk92B	Mtp	1.48	0.055	-0.24	0.124034734589208	0.19
Pk92B	YL-1	1.46	0.055	-0.24	0.124034734589208	0.19
Pk92B	fd68A	1.44	0.055	-0.24	0.124034734589208	0.19
CG4538	mamo	5.32	0.174	0.1	0.174077655955698	0.21
CG4538	Dad	3.46	0.174	0.1	0.174077655955698	0.21
CG4538	CG34340	3.05	0.174	0.1	0.174077655955698	0.21
CG4538	Xpd	2.7	0.174	0.1	0.174077655955698	0.21
CG4538	Pbp95	2.65	0.174	0.1	0.174077655955698	0.21
CG4538	NELF-B	2.49	0.174	0.1	0.174077655955698	0.21
CG4538	MESR4	2.48	0.174	0.1	0.174077655955698	0.21
CG4538	CG3065	2.44	0.174	0.1	0.174077655955698	0.21
CG4538	CG3407	2.38	0.174	0.1	0.174077655955698	0.21
CG4538	CG14207	2.27	0.174	0.1	0.174077655955698	0.21
CG4538	CG31224	2.2	0.174	0.1	0.174077655955698	0.21
CG4538	YL-1	2.08	0.174	0.1	0.174077655955698	0.21
CG4538	Rfx	2.07	0.174	0.1	0.174077655955698	0.21
CG4538	Nf-YA	2.06	0.174	0.1	0.174077655955698	0.21
CG4538	CG18262	2.06	0.174	0.1	0.174077655955698	0.21
CG4538	CG10366	2	0.174	0.1	0.174077655955698	0.21
CG4538	GATAd	1.96	0.174	0.1	0.174077655955698	0.21
CG4538	ush	1.95	0.174	0.1	0.174077655955698	0.21
CG4538	CG33695	1.84	0.174	0.1	0.174077655955698	0.21
CG4538	Rel	1.82	0.174	0.1	0.174077655955698	0.21
CG4538	Chi	1.72	0.174	0.1	0.174077655955698	0.21
CG4538	Pcl	1.71	0.174	0.1	0.174077655955698	0.21
CG4538	bsh	1.69	0.174	0.1	0.174077655955698	0.21
CG4538	CG13624	1.6	0.174	0.1	0.174077655955698	0.21
CG4538	Cdc5	1.59	0.174	0.1	0.174077655955698	0.21
CG4538	CG8216	1.57	0.174	0.1	0.174077655955698	0.21
CG4538	Kdm4A	1.55	0.174	0.1	0.174077655955698	0.21
CG4538	Sox21b	1.53	0.174	0.1	0.174077655955698	0.21
CG4538	lov	1.52	0.174	0.1	0.174077655955698	0.21
CG4538	ktub	1.5	0.174	0.1	0.174077655955698	0.21
RhoGAP92B	CG2199	6.47	0.165	0.1	0.29277002188456	0.52
RhoGAP92B	CG44247	4.15	0.165	0.1	0.29277002188456	0.52
RhoGAP92B	CG3909	2.81	0.165	0.1	0.29277002188456	0.52
RhoGAP92B	CG7928	2.72	0.165	0.1	0.29277002188456	0.52
RhoGAP92B	CG11414	2.62	0.165	0.1	0.29277002188456	0.52
RhoGAP92B	Aef1	2.55	0.165	0.1	0.29277002188456	0.52
RhoGAP92B	Hmg-2	2.5	0.165	0.1	0.29277002188456	0.52
RhoGAP92B	CG1647	2.48	0.165	0.1	0.29277002188456	0.52
RhoGAP92B	CG9776	2.42	0.165	0.1	0.29277002188456	0.52
RhoGAP92B	Bx	2.2	0.165	0.1	0.29277002188456	0.52
RhoGAP92B	CG6276	2.14	0.165	0.1	0.29277002188456	0.52
RhoGAP92B	Asciz	2.13	0.165	0.1	0.29277002188456	0.52
RhoGAP92B	pdm3	2.13	0.165	0.1	0.29277002188456	0.52
RhoGAP92B	Camta	2.11	0.165	0.1	0.29277002188456	0.52
RhoGAP92B	CG9650	1.9	0.165	0.1	0.29277002188456	0.52
RhoGAP92B	Iswi	1.84	0.165	0.1	0.29277002188456	0.52
RhoGAP92B	MTA1-like	1.81	0.165	0.1	0.29277002188456	0.52
RhoGAP92B	bsh	1.78	0.165	0.1	0.29277002188456	0.52
RhoGAP92B	CG15435	1.78	0.165	0.1	0.29277002188456	0.52
RhoGAP92B	CG4820	1.76	0.165	0.1	0.29277002188456	0.52
RhoGAP92B	CG3815	1.73	0.165	0.1	0.29277002188456	0.52
RhoGAP92B	CG14200	1.71	0.165	0.1	0.29277002188456	0.52
RhoGAP92B	p53	1.7	0.165	0.1	0.29277002188456	0.52
RhoGAP92B	kin17	1.7	0.165	0.1	0.29277002188456	0.52
RhoGAP92B	CG7154	1.68	0.165	0.1	0.29277002188456	0.52
RhoGAP92B	CG18262	1.68	0.165	0.1	0.29277002188456	0.52
RhoGAP92B	Notch	1.62	0.165	0.1	0.29277002188456	0.52
RhoGAP92B	Mef2	1.52	0.165	0.1	0.29277002188456	0.52
RhoGAP92B	MED20	1.51	0.165	0.1	0.29277002188456	0.52
RhoGAP92B	CG7987	1.51	0.165	0.1	0.29277002188456	0.52
Hs6st	sim	9.72	0.506	0.59	0.560611910581388	0.71
Hs6st	Side	7.75	0.506	0.59	0.560611910581388	0.71
Hs6st	vvl	7.59	0.506	0.59	0.560611910581388	0.71
Hs6st	ap	6.09	0.506	0.59	0.560611910581388	0.71
Hs6st	Aef1	5.77	0.506	0.59	0.560611910581388	0.71
Hs6st	CG44247	2.95	0.506	0.59	0.560611910581388	0.71
Hs6st	CG12299	2.71	0.506	0.59	0.560611910581388	0.71
Hs6st	CG33695	2.67	0.506	0.59	0.560611910581388	0.71
Hs6st	Mtp	2.58	0.506	0.59	0.560611910581388	0.71
Hs6st	ey	2.36	0.506	0.59	0.560611910581388	0.71
Hs6st	Taf1	2.34	0.506	0.59	0.560611910581388	0.71
Hs6st	CG1792	2.33	0.506	0.59	0.560611910581388	0.71
Hs6st	CrebA	2.25	0.506	0.59	0.560611910581388	0.71
Hs6st	GATAd	2.25	0.506	0.59	0.560611910581388	0.71
Hs6st	Crc	2.25	0.506	0.59	0.560611910581388	0.71
Hs6st	CHES-1-like	2.22	0.506	0.59	0.560611910581388	0.71
Hs6st	CG11247	2.2	0.506	0.59	0.560611910581388	0.71
Hs6st	Notch	2.17	0.506	0.59	0.560611910581388	0.71
Hs6st	Lpt	2.06	0.506	0.59	0.560611910581388	0.71
Hs6st	Kdm2	2.03	0.506	0.59	0.560611910581388	0.71
Hs6st	her	1.98	0.506	0.59	0.560611910581388	0.71
Hs6st	bsh	1.98	0.506	0.59	0.560611910581388	0.71
Hs6st	CG8314	1.93	0.506	0.59	0.560611910581388	0.71
Hs6st	Hr39	1.93	0.506	0.59	0.560611910581388	0.71
Hs6st	CG6254	1.89	0.506	0.59	0.560611910581388	0.71
Hs6st	Su(z)2	1.82	0.506	0.59	0.560611910581388	0.71
Hs6st	Hth_Opa	1.81	0.506	0.59	0.560611910581388	0.71
Hs6st	CG3838	1.79	0.506	0.59	0.560611910581388	0.71
Hs6st	CycH	1.78	0.506	0.59	0.560611910581388	0.71
Hs6st	Tip60	1.69	0.506	0.59	0.560611910581388	0.71
MED25	Pbp95	5.99	0.085	-0.27	0.227710017021324	0.42
MED25	Mio	4.42	0.085	-0.27	0.227710017021324	0.42
MED25	CG11456	4.26	0.085	-0.27	0.227710017021324	0.42
MED25	CG3313	4.2	0.085	-0.27	0.227710017021324	0.42
MED25	fru	4.04	0.085	-0.27	0.227710017021324	0.42
MED25	CG3847	3.72	0.085	-0.27	0.227710017021324	0.42
MED25	Tip60	3.25	0.085	-0.27	0.227710017021324	0.42
MED25	oc	3.2	0.085	-0.27	0.227710017021324	0.42
MED25	NK7.1	3	0.085	-0.27	0.227710017021324	0.42
MED25	toy	2.92	0.085	-0.27	0.227710017021324	0.42
MED25	CG30020	2.62	0.085	-0.27	0.227710017021324	0.42
MED25	Dll	2.58	0.085	-0.27	0.227710017021324	0.42
MED25	CG4328	2.55	0.085	-0.27	0.227710017021324	0.42
MED25	CG45071	2.51	0.085	-0.27	0.227710017021324	0.42
MED25	ham	2.42	0.085	-0.27	0.227710017021324	0.42
MED25	Blimp-1	2.39	0.085	-0.27	0.227710017021324	0.42
MED25	pros	2.37	0.085	-0.27	0.227710017021324	0.42
MED25	Atf-2	2.31	0.085	-0.27	0.227710017021324	0.42
MED25	Dip2	2.19	0.085	-0.27	0.227710017021324	0.42
MED25	stck	2.17	0.085	-0.27	0.227710017021324	0.42
MED25	crm	2.17	0.085	-0.27	0.227710017021324	0.42
MED25	E(var)3-9	2.02	0.085	-0.27	0.227710017021324	0.42
MED25	Mes4	2	0.085	-0.27	0.227710017021324	0.42
MED25	pfk	1.99	0.085	-0.27	0.227710017021324	0.42
MED25	Dip1	1.99	0.085	-0.27	0.227710017021324	0.42
MED25	ADD1	1.96	0.085	-0.27	0.227710017021324	0.42
MED25	bsh	1.9	0.085	-0.27	0.227710017021324	0.42
MED25	ab	1.89	0.085	-0.27	0.227710017021324	0.42
MED25	CG11710	1.84	0.085	-0.27	0.227710017021324	0.42
MED25	CG44002	1.78	0.085	-0.27	0.227710017021324	0.42
CG4433	ppl	3.1	0.178	-0.69	0.0975900072948533	0.05
CG4433	Su(var)2-HP2	2.87	0.178	-0.69	0.0975900072948533	0.05
CG4433	jing	2.67	0.178	-0.69	0.0975900072948533	0.05
CG4433	tup	2.54	0.178	-0.69	0.0975900072948533	0.05
CG4433	dve	2.51	0.178	-0.69	0.0975900072948533	0.05
CG4433	Met	2.37	0.178	-0.69	0.0975900072948533	0.05
CG4433	CG8319	2.37	0.178	-0.69	0.0975900072948533	0.05
CG4433	CG32982	2.36	0.178	-0.69	0.0975900072948533	0.05
CG4433	CG2875	2.31	0.178	-0.69	0.0975900072948533	0.05
CG4433	Aef1	2.22	0.178	-0.69	0.0975900072948533	0.05
CG4433	lov	2.07	0.178	-0.69	0.0975900072948533	0.05
CG4433	Ravus	2.03	0.178	-0.69	0.0975900072948533	0.05
CG4433	CG31365	2.01	0.178	-0.69	0.0975900072948533	0.05
CG4433	CG15435	1.96	0.178	-0.69	0.0975900072948533	0.05
CG4433	CG10979	1.94	0.178	-0.69	0.0975900072948533	0.05
CG4433	achi	1.9	0.178	-0.69	0.0975900072948533	0.05
CG4433	Mtp	1.89	0.178	-0.69	0.0975900072948533	0.05
CG4433	CG44002	1.89	0.178	-0.69	0.0975900072948533	0.05
CG4433	noc	1.85	0.178	-0.69	0.0975900072948533	0.05
CG4433	RunxB	1.8	0.178	-0.69	0.0975900072948533	0.05
CG4433	Scm	1.77	0.178	-0.69	0.0975900072948533	0.05
CG4433	ey	1.76	0.178	-0.69	0.0975900072948533	0.05
CG4433	oc	1.71	0.178	-0.69	0.0975900072948533	0.05
CG4433	SoxN	1.7	0.178	-0.69	0.0975900072948533	0.05
CG4433	CG6808	1.64	0.178	-0.69	0.0975900072948533	0.05
CG4433	CG4553	1.63	0.178	-0.69	0.0975900072948533	0.05
CG4433	ap	1.62	0.178	-0.69	0.0975900072948533	0.05
CG4433	nvy	1.61	0.178	-0.69	0.0975900072948533	0.05
CG4433	Nf-YC	1.61	0.178	-0.69	0.0975900072948533	0.05
CG4433	Hr38	1.6	0.178	-0.69	0.0975900072948533	0.05
CG4424	CG14441	4.99	0.048	0.19	0.683130051063973	0.75
CG4424	bsh	3.64	0.048	0.19	0.683130051063973	0.75
CG4424	Hmx	3.57	0.048	0.19	0.683130051063973	0.75
CG4424	CG7987	3.56	0.048	0.19	0.683130051063973	0.75
CG4424	Taf1	3.33	0.048	0.19	0.683130051063973	0.75
CG4424	CG15011	2.94	0.048	0.19	0.683130051063973	0.75
CG4424	luna	2.66	0.048	0.19	0.683130051063973	0.75
CG4424	ab	2.56	0.048	0.19	0.683130051063973	0.75
CG4424	dwg	2.49	0.048	0.19	0.683130051063973	0.75
CG4424	yem	2.14	0.048	0.19	0.683130051063973	0.75
CG4424	fru	2.14	0.048	0.19	0.683130051063973	0.75
CG4424	apt	2.11	0.048	0.19	0.683130051063973	0.75
CG4424	CG14200	2.07	0.048	0.19	0.683130051063973	0.75
CG4424	CG13123	2.05	0.048	0.19	0.683130051063973	0.75
CG4424	CG11902	1.89	0.048	0.19	0.683130051063973	0.75
CG4424	stwl	1.88	0.048	0.19	0.683130051063973	0.75
CG4424	CG3065	1.87	0.048	0.19	0.683130051063973	0.75
CG4424	CG4328	1.85	0.048	0.19	0.683130051063973	0.75
CG4424	CG14965	1.84	0.048	0.19	0.683130051063973	0.75
CG4424	CG6276	1.8	0.048	0.19	0.683130051063973	0.75
CG4424	CG9776	1.78	0.048	0.19	0.683130051063973	0.75
CG4424	l(3)mbt	1.77	0.048	0.19	0.683130051063973	0.75
CG4424	CG6654	1.73	0.048	0.19	0.683130051063973	0.75
CG4424	hng3	1.69	0.048	0.19	0.683130051063973	0.75
CG4424	CG12768	1.68	0.048	0.19	0.683130051063973	0.75
CG4424	mxc	1.66	0.048	0.19	0.683130051063973	0.75
CG4424	Vsx1	1.65	0.048	0.19	0.683130051063973	0.75
CG4424	CG10565	1.65	0.048	0.19	0.683130051063973	0.75
CG4424	Usf	1.58	0.048	0.19	0.683130051063973	0.75
CG4424	sima	1.58	0.048	0.19	0.683130051063973	0.75
CG17193	CG44247	10.09	0.159	-0.09	0.149071198499986	0.04
CG17193	CG30020	6.18	0.159	-0.09	0.149071198499986	0.04
CG17193	Mef2	4.87	0.159	-0.09	0.149071198499986	0.04
CG17193	CG16863	4.21	0.159	-0.09	0.149071198499986	0.04
CG17193	SoxN	3.91	0.159	-0.09	0.149071198499986	0.04
CG17193	Dad	3.25	0.159	-0.09	0.149071198499986	0.04
CG17193	pros	2.59	0.159	-0.09	0.149071198499986	0.04
CG17193	pdm3	2.23	0.159	-0.09	0.149071198499986	0.04
CG17193	MTA1-like	2.13	0.159	-0.09	0.149071198499986	0.04
CG17193	vOptix.vVsx	2.11	0.159	-0.09	0.149071198499986	0.04
CG17193	CTPsyn	1.63	0.159	-0.09	0.149071198499986	0.04
CG17193	CG9948	1.61	0.159	-0.09	0.149071198499986	0.04
CG17193	Brf	1.53	0.159	-0.09	0.149071198499986	0.04
CG17193	Sap30	1.52	0.159	-0.09	0.149071198499986	0.04
CG17193	su(Hw)	1.43	0.159	-0.09	0.149071198499986	0.04
CG17193	Hmg-2	1.42	0.159	-0.09	0.149071198499986	0.04
CG17193	CG6686	1.42	0.159	-0.09	0.149071198499986	0.04
CG17193	egg	1.42	0.159	-0.09	0.149071198499986	0.04
CG17193	Tbp	1.42	0.159	-0.09	0.149071198499986	0.04
CG17193	Lhr	1.41	0.159	-0.09	0.149071198499986	0.04
CG17193	CG10959	1.41	0.159	-0.09	0.149071198499986	0.04
CG17193	CG3847	1.41	0.159	-0.09	0.149071198499986	0.04
CG17193	CG12659	1.4	0.159	-0.09	0.149071198499986	0.04
CG17193	oc	1.36	0.159	-0.09	0.149071198499986	0.04
CG17193	CG18265	1.34	0.159	-0.09	0.149071198499986	0.04
CG17193	CG10949	1.33	0.159	-0.09	0.149071198499986	0.04
CG17193	tio	1.32	0.159	-0.09	0.149071198499986	0.04
CG17193	dom	1.31	0.159	-0.09	0.149071198499986	0.04
CG17193	vOptix	1.31	0.159	-0.09	0.149071198499986	0.04
CG17193	CG8765	1.31	0.159	-0.09	0.149071198499986	0.04
mdlc	ranshi	4.28	0.037	-0.4	0.0975900072948533	0.16
mdlc	CG15011	4.24	0.037	-0.4	0.0975900072948533	0.16
mdlc	CG9948	4.22	0.037	-0.4	0.0975900072948533	0.16
mdlc	CG1024	3.8	0.037	-0.4	0.0975900072948533	0.16
mdlc	CG4570	3.4	0.037	-0.4	0.0975900072948533	0.16
mdlc	CG2875	3.08	0.037	-0.4	0.0975900072948533	0.16
mdlc	Su(z)12	2.61	0.037	-0.4	0.0975900072948533	0.16
mdlc	Chi	2.55	0.037	-0.4	0.0975900072948533	0.16
mdlc	MRG15	2.46	0.037	-0.4	0.0975900072948533	0.16
mdlc	Kdm4A	2.33	0.037	-0.4	0.0975900072948533	0.16
mdlc	Spt3	2.28	0.037	-0.4	0.0975900072948533	0.16
mdlc	CG7154	2.23	0.037	-0.4	0.0975900072948533	0.16
mdlc	ecd	2.17	0.037	-0.4	0.0975900072948533	0.16
mdlc	shn	2.13	0.037	-0.4	0.0975900072948533	0.16
mdlc	CG34340	2.1	0.037	-0.4	0.0975900072948533	0.16
mdlc	CG18262	1.98	0.037	-0.4	0.0975900072948533	0.16
mdlc	her	1.91	0.037	-0.4	0.0975900072948533	0.16
mdlc	dom	1.86	0.037	-0.4	0.0975900072948533	0.16
mdlc	CG9305	1.85	0.037	-0.4	0.0975900072948533	0.16
mdlc	ZnT49B	1.84	0.037	-0.4	0.0975900072948533	0.16
mdlc	TfIIFbeta	1.77	0.037	-0.4	0.0975900072948533	0.16
mdlc	bon	1.74	0.037	-0.4	0.0975900072948533	0.16
mdlc	Su(z)2	1.71	0.037	-0.4	0.0975900072948533	0.16
mdlc	CG12155	1.66	0.037	-0.4	0.0975900072948533	0.16
mdlc	Hr39	1.63	0.037	-0.4	0.0975900072948533	0.16
mdlc	NC2alpha	1.59	0.037	-0.4	0.0975900072948533	0.16
mdlc	Taf2	1.58	0.037	-0.4	0.0975900072948533	0.16
mdlc	CG2129	1.57	0.037	-0.4	0.0975900072948533	0.16
mdlc	mor	1.56	0.037	-0.4	0.0975900072948533	0.16
mdlc	Tusp	1.56	0.037	-0.4	0.0975900072948533	0.16
Nlg4	Hr38	3.99	0.384	0.21	0.522232967867094	0.46
Nlg4	Rbf	3.86	0.384	0.21	0.522232967867094	0.46
Nlg4	CG3909	2.93	0.384	0.21	0.522232967867094	0.46
Nlg4	dalao	2.42	0.384	0.21	0.522232967867094	0.46
Nlg4	Hr39	2.34	0.384	0.21	0.522232967867094	0.46
Nlg4	Trl	2.34	0.384	0.21	0.522232967867094	0.46
Nlg4	stc	2.34	0.384	0.21	0.522232967867094	0.46
Nlg4	NC2beta	2.34	0.384	0.21	0.522232967867094	0.46
Nlg4	CG14438	2	0.384	0.21	0.522232967867094	0.46
Nlg4	Mat1	1.97	0.384	0.21	0.522232967867094	0.46
Nlg4	tna	1.95	0.384	0.21	0.522232967867094	0.46
Nlg4	sba	1.94	0.384	0.21	0.522232967867094	0.46
Nlg4	fkh	1.9	0.384	0.21	0.522232967867094	0.46
Nlg4	vvl	1.89	0.384	0.21	0.522232967867094	0.46
Nlg4	stwl	1.85	0.384	0.21	0.522232967867094	0.46
Nlg4	mor	1.79	0.384	0.21	0.522232967867094	0.46
Nlg4	hng3	1.78	0.384	0.21	0.522232967867094	0.46
Nlg4	Bap55	1.75	0.384	0.21	0.522232967867094	0.46
Nlg4	Xbp1	1.74	0.384	0.21	0.522232967867094	0.46
Nlg4	Dip1	1.72	0.384	0.21	0.522232967867094	0.46
Nlg4	CG17802	1.69	0.384	0.21	0.522232967867094	0.46
Nlg4	CG6686	1.66	0.384	0.21	0.522232967867094	0.46
Nlg4	Atf3	1.64	0.384	0.21	0.522232967867094	0.46
Nlg4	Su(var)3-7	1.63	0.384	0.21	0.522232967867094	0.46
Nlg4	Awh	1.58	0.384	0.21	0.522232967867094	0.46
Nlg4	nvy	1.52	0.384	0.21	0.522232967867094	0.46
Nlg4	CG3919	1.52	0.384	0.21	0.522232967867094	0.46
Nlg4	Bx	1.47	0.384	0.21	0.522232967867094	0.46
Nlg4	Blimp-1	1.47	0.384	0.21	0.522232967867094	0.46
Nlg4	CG6683	1.45	0.384	0.21	0.522232967867094	0.46
CG4360	CG13624	4.58	0.148	-0.37	0.333333333333333	0.47
CG4360	Blimp-1	3.48	0.148	-0.37	0.333333333333333	0.47
CG4360	noc	3.07	0.148	-0.37	0.333333333333333	0.47
CG4360	stwl	2.72	0.148	-0.37	0.333333333333333	0.47
CG4360	Ets65A	2.72	0.148	-0.37	0.333333333333333	0.47
CG4360	e(y)1	2.38	0.148	-0.37	0.333333333333333	0.47
CG4360	CG14438	2.38	0.148	-0.37	0.333333333333333	0.47
CG4360	Bap55	2.35	0.148	-0.37	0.333333333333333	0.47
CG4360	NfI	2.22	0.148	-0.37	0.333333333333333	0.47
CG4360	Ssrp	2.12	0.148	-0.37	0.333333333333333	0.47
CG4360	Ssl1	2.05	0.148	-0.37	0.333333333333333	0.47
CG4360	CG31224	2.02	0.148	-0.37	0.333333333333333	0.47
CG4360	CG32105	1.92	0.148	-0.37	0.333333333333333	0.47
CG4360	CG31441	1.85	0.148	-0.37	0.333333333333333	0.47
CG4360	Su(H)	1.85	0.148	-0.37	0.333333333333333	0.47
CG4360	CG3065	1.83	0.148	-0.37	0.333333333333333	0.47
CG4360	CG8765	1.76	0.148	-0.37	0.333333333333333	0.47
CG4360	CG3726	1.75	0.148	-0.37	0.333333333333333	0.47
CG4360	su(Hw)	1.73	0.148	-0.37	0.333333333333333	0.47
CG4360	CG10669	1.69	0.148	-0.37	0.333333333333333	0.47
CG4360	CG11085	1.66	0.148	-0.37	0.333333333333333	0.47
CG4360	Brd8	1.64	0.148	-0.37	0.333333333333333	0.47
CG4360	Lmpt	1.64	0.148	-0.37	0.333333333333333	0.47
CG4360	bon	1.59	0.148	-0.37	0.333333333333333	0.47
CG4360	CG8924	1.59	0.148	-0.37	0.333333333333333	0.47
CG4360	kin17	1.58	0.148	-0.37	0.333333333333333	0.47
CG4360	CG6254	1.58	0.148	-0.37	0.333333333333333	0.47
CG4360	Trf	1.56	0.148	-0.37	0.333333333333333	0.47
CG4360	CG4707	1.55	0.148	-0.37	0.333333333333333	0.47
CG4360	RpII33	1.54	0.148	-0.37	0.333333333333333	0.47
Gfrl	erm	17.17	0.643	0.34	0.428571428571429	0.45
Gfrl	Blimp-1	4.8	0.643	0.34	0.428571428571429	0.45
Gfrl	CG11560	3.73	0.643	0.34	0.428571428571429	0.45
Gfrl	ecd	3.17	0.643	0.34	0.428571428571429	0.45
Gfrl	CG4360	2.94	0.643	0.34	0.428571428571429	0.45
Gfrl	CG10147	2.93	0.643	0.34	0.428571428571429	0.45
Gfrl	Rfx	2.52	0.643	0.34	0.428571428571429	0.45
Gfrl	CG7368	2.26	0.643	0.34	0.428571428571429	0.45
Gfrl	MED20	2.26	0.643	0.34	0.428571428571429	0.45
Gfrl	MTA1-like	2.06	0.643	0.34	0.428571428571429	0.45
Gfrl	CG14965	2.01	0.643	0.34	0.428571428571429	0.45
Gfrl	CG12267	1.98	0.643	0.34	0.428571428571429	0.45
Gfrl	foxo	1.96	0.643	0.34	0.428571428571429	0.45
Gfrl	CG44247	1.94	0.643	0.34	0.428571428571429	0.45
Gfrl	CG6907	1.88	0.643	0.34	0.428571428571429	0.45
Gfrl	msl-3	1.8	0.643	0.34	0.428571428571429	0.45
Gfrl	dan	1.73	0.643	0.34	0.428571428571429	0.45
Gfrl	CR43670	1.71	0.643	0.34	0.428571428571429	0.45
Gfrl	Nf-YC	1.7	0.643	0.34	0.428571428571429	0.45
Gfrl	Chrac-16	1.68	0.643	0.34	0.428571428571429	0.45
Gfrl	nvy	1.67	0.643	0.34	0.428571428571429	0.45
Gfrl	az2	1.65	0.643	0.34	0.428571428571429	0.45
Gfrl	CG11414	1.65	0.643	0.34	0.428571428571429	0.45
Gfrl	CG6686	1.63	0.643	0.34	0.428571428571429	0.45
Gfrl	CG30020	1.61	0.643	0.34	0.428571428571429	0.45
Gfrl	fu2	1.6	0.643	0.34	0.428571428571429	0.45
Gfrl	tup	1.59	0.643	0.34	0.428571428571429	0.45
Gfrl	gce	1.58	0.643	0.34	0.428571428571429	0.45
Gfrl	MED28	1.54	0.643	0.34	0.428571428571429	0.45
Gfrl	bigmax	1.51	0.643	0.34	0.428571428571429	0.45
CG15922	MTA1-like	5.62	0.113	0.17	0.382970843102535	0.41
CG15922	CG6907	4.21	0.113	0.17	0.382970843102535	0.41
CG15922	CG10321	4.17	0.113	0.17	0.382970843102535	0.41
CG15922	CG9776	4.14	0.113	0.17	0.382970843102535	0.41
CG15922	Ssrp	3.5	0.113	0.17	0.382970843102535	0.41
CG15922	CG11414	3.46	0.113	0.17	0.382970843102535	0.41
CG15922	stc	3.26	0.113	0.17	0.382970843102535	0.41
CG15922	CG4617	3.2	0.113	0.17	0.382970843102535	0.41
CG15922	vdVsx	2.64	0.113	0.17	0.382970843102535	0.41
CG15922	ppl	2.57	0.113	0.17	0.382970843102535	0.41
CG15922	CG11085	2.44	0.113	0.17	0.382970843102535	0.41
CG15922	CG12659	2.07	0.113	0.17	0.382970843102535	0.41
CG15922	toy	2.05	0.113	0.17	0.382970843102535	0.41
CG15922	ey	2.04	0.113	0.17	0.382970843102535	0.41
CG15922	CG1024	2.01	0.113	0.17	0.382970843102535	0.41
CG15922	Pcl	2	0.113	0.17	0.382970843102535	0.41
CG15922	CG3909	1.96	0.113	0.17	0.382970843102535	0.41
CG15922	Ssl1	1.95	0.113	0.17	0.382970843102535	0.41
CG15922	Pbp95	1.85	0.113	0.17	0.382970843102535	0.41
CG15922	yem	1.83	0.113	0.17	0.382970843102535	0.41
CG15922	su(Hw)	1.77	0.113	0.17	0.382970843102535	0.41
CG15922	Brd8	1.64	0.113	0.17	0.382970843102535	0.41
CG15922	CkIIalpha-i1	1.59	0.113	0.17	0.382970843102535	0.41
CG15922	zfh1	1.59	0.113	0.17	0.382970843102535	0.41
CG15922	CG6686	1.55	0.113	0.17	0.382970843102535	0.41
CG15922	Mio	1.54	0.113	0.17	0.382970843102535	0.41
CG15922	Dif	1.53	0.113	0.17	0.382970843102535	0.41
CG15922	CG7745	1.51	0.113	0.17	0.382970843102535	0.41
CG15922	Atf-2	1.5	0.113	0.17	0.382970843102535	0.41
CG15922	kn	1.48	0.113	0.17	0.382970843102535	0.41
CG16953	NfI	8.46	0.161	0.12	0.0975900072948533	0.09
CG16953	Elp3	6.8	0.161	0.12	0.0975900072948533	0.09
CG16953	CG3281	3.74	0.161	0.12	0.0975900072948533	0.09
CG16953	CG10321	3.6	0.161	0.12	0.0975900072948533	0.09
CG16953	stck	2.82	0.161	0.12	0.0975900072948533	0.09
CG16953	CG12768	2.7	0.161	0.12	0.0975900072948533	0.09
CG16953	Atf3	2.7	0.161	0.12	0.0975900072948533	0.09
CG16953	CG6254	2.67	0.161	0.12	0.0975900072948533	0.09
CG16953	Pbp95	2.42	0.161	0.12	0.0975900072948533	0.09
CG16953	tio	2.22	0.161	0.12	0.0975900072948533	0.09
CG16953	Brd8	2.2	0.161	0.12	0.0975900072948533	0.09
CG16953	msl-3	2.17	0.161	0.12	0.0975900072948533	0.09
CG16953	br	2.13	0.161	0.12	0.0975900072948533	0.09
CG16953	CG31224	2.09	0.161	0.12	0.0975900072948533	0.09
CG16953	Usf	2.04	0.161	0.12	0.0975900072948533	0.09
CG16953	CG6272	2.01	0.161	0.12	0.0975900072948533	0.09
CG16953	pita	1.82	0.161	0.12	0.0975900072948533	0.09
CG16953	CG7928	1.81	0.161	0.12	0.0975900072948533	0.09
CG16953	Mat1	1.73	0.161	0.12	0.0975900072948533	0.09
CG16953	CG8314	1.71	0.161	0.12	0.0975900072948533	0.09
CG16953	elB	1.67	0.161	0.12	0.0975900072948533	0.09
CG16953	CG1647	1.65	0.161	0.12	0.0975900072948533	0.09
CG16953	CG11398	1.64	0.161	0.12	0.0975900072948533	0.09
CG16953	CG8216	1.61	0.161	0.12	0.0975900072948533	0.09
CG16953	CG5196	1.57	0.161	0.12	0.0975900072948533	0.09
CG16953	Sap30	1.55	0.161	0.12	0.0975900072948533	0.09
CG16953	Rbsn-5	1.53	0.161	0.12	0.0975900072948533	0.09
CG16953	dmrt99B	1.47	0.161	0.12	0.0975900072948533	0.09
CG16953	CG14441	1.47	0.161	0.12	0.0975900072948533	0.09
CG16953	Side	1.42	0.161	0.12	0.0975900072948533	0.09
bon	Chrac-16	5.72	0.097	0.07	0.2	0.32
bon	Taf8	5.63	0.097	0.07	0.2	0.32
bon	ftz-f1	3.76	0.097	0.07	0.2	0.32
bon	lov	3.75	0.097	0.07	0.2	0.32
bon	br	3.26	0.097	0.07	0.2	0.32
bon	Spt3	3.24	0.097	0.07	0.2	0.32
bon	CG2712	3.2	0.097	0.07	0.2	0.32
bon	CG12299	3.15	0.097	0.07	0.2	0.32
bon	CG10366	3.1	0.097	0.07	0.2	0.32
bon	pita	2.68	0.097	0.07	0.2	0.32
bon	NELF-B	2.6	0.097	0.07	0.2	0.32
bon	Sry-delta	2.33	0.097	0.07	0.2	0.32
bon	Xbp1	2.13	0.097	0.07	0.2	0.32
bon	CG12659	2.04	0.097	0.07	0.2	0.32
bon	CG4424	1.95	0.097	0.07	0.2	0.32
bon	CG3838	1.86	0.097	0.07	0.2	0.32
bon	oc	1.86	0.097	0.07	0.2	0.32
bon	CG2790	1.83	0.097	0.07	0.2	0.32
bon	msl-3	1.67	0.097	0.07	0.2	0.32
bon	CG16863	1.66	0.097	0.07	0.2	0.32
bon	CG1792	1.58	0.097	0.07	0.2	0.32
bon	apt	1.47	0.097	0.07	0.2	0.32
bon	ttk	1.44	0.097	0.07	0.2	0.32
bon	pzg	1.44	0.097	0.07	0.2	0.32
bon	hth	1.42	0.097	0.07	0.2	0.32
bon	CG9799	1.41	0.097	0.07	0.2	0.32
bon	vdOptix	1.39	0.097	0.07	0.2	0.32
bon	CG31388	1.38	0.097	0.07	0.2	0.32
bon	Hakai	1.36	0.097	0.07	0.2	0.32
bon	ssp	1.35	0.097	0.07	0.2	0.32
Pi3K92E	noc	3.93	0.1	-0.4	-0.0666666666666667	0.96
Pi3K92E	ftz-f1	3.06	0.1	-0.4	-0.0666666666666667	0.96
Pi3K92E	l(3)mbt	3.01	0.1	-0.4	-0.0666666666666667	0.96
Pi3K92E	ZnT49B	2.92	0.1	-0.4	-0.0666666666666667	0.96
Pi3K92E	TfIIFbeta	2.78	0.1	-0.4	-0.0666666666666667	0.96
Pi3K92E	CG10147	2.76	0.1	-0.4	-0.0666666666666667	0.96
Pi3K92E	yem	2.75	0.1	-0.4	-0.0666666666666667	0.96
Pi3K92E	CG1233	2.65	0.1	-0.4	-0.0666666666666667	0.96
Pi3K92E	wek	2.53	0.1	-0.4	-0.0666666666666667	0.96
Pi3K92E	CG14667	2.53	0.1	-0.4	-0.0666666666666667	0.96
Pi3K92E	ranshi	2.34	0.1	-0.4	-0.0666666666666667	0.96
Pi3K92E	bab2	2.22	0.1	-0.4	-0.0666666666666667	0.96
Pi3K92E	CG3065	2.1	0.1	-0.4	-0.0666666666666667	0.96
Pi3K92E	MED17	2.07	0.1	-0.4	-0.0666666666666667	0.96
Pi3K92E	CG1792	2.04	0.1	-0.4	-0.0666666666666667	0.96
Pi3K92E	Mes4	1.98	0.1	-0.4	-0.0666666666666667	0.96
Pi3K92E	dalao	1.96	0.1	-0.4	-0.0666666666666667	0.96
Pi3K92E	CG14712	1.95	0.1	-0.4	-0.0666666666666667	0.96
Pi3K92E	Ets65A	1.93	0.1	-0.4	-0.0666666666666667	0.96
Pi3K92E	ppl	1.87	0.1	-0.4	-0.0666666666666667	0.96
Pi3K92E	Pc	1.83	0.1	-0.4	-0.0666666666666667	0.96
Pi3K92E	caz	1.82	0.1	-0.4	-0.0666666666666667	0.96
Pi3K92E	CG7745	1.81	0.1	-0.4	-0.0666666666666667	0.96
Pi3K92E	Blimp-1	1.8	0.1	-0.4	-0.0666666666666667	0.96
Pi3K92E	vOptix	1.78	0.1	-0.4	-0.0666666666666667	0.96
Pi3K92E	Su(z)12	1.76	0.1	-0.4	-0.0666666666666667	0.96
Pi3K92E	Ssl1	1.76	0.1	-0.4	-0.0666666666666667	0.96
Pi3K92E	MESR4	1.71	0.1	-0.4	-0.0666666666666667	0.96
Pi3K92E	E(var)3-9	1.7	0.1	-0.4	-0.0666666666666667	0.96
Pi3K92E	ct	1.69	0.1	-0.4	-0.0666666666666667	0.96
Oamb	Pbp95	5.8	0.472	0.53	0.832050294337844	0.62
Oamb	svp	3.32	0.472	0.53	0.832050294337844	0.62
Oamb	CG32700	2.87	0.472	0.53	0.832050294337844	0.62
Oamb	Taf1	2.77	0.472	0.53	0.832050294337844	0.62
Oamb	CG31388	2.53	0.472	0.53	0.832050294337844	0.62
Oamb	Brd8	2.49	0.472	0.53	0.832050294337844	0.62
Oamb	Brf	2.44	0.472	0.53	0.832050294337844	0.62
Oamb	Dll	2.44	0.472	0.53	0.832050294337844	0.62
Oamb	CG3281	2.34	0.472	0.53	0.832050294337844	0.62
Oamb	br	2.05	0.472	0.53	0.832050294337844	0.62
Oamb	tio	1.97	0.472	0.53	0.832050294337844	0.62
Oamb	Kdm2	1.95	0.472	0.53	0.832050294337844	0.62
Oamb	ERR	1.91	0.472	0.53	0.832050294337844	0.62
Oamb	dve	1.81	0.472	0.53	0.832050294337844	0.62
Oamb	CG15011	1.81	0.472	0.53	0.832050294337844	0.62
Oamb	aop	1.76	0.472	0.53	0.832050294337844	0.62
Oamb	hng1	1.73	0.472	0.53	0.832050294337844	0.62
Oamb	CG44002	1.72	0.472	0.53	0.832050294337844	0.62
Oamb	Su(var)2-HP2	1.67	0.472	0.53	0.832050294337844	0.62
Oamb	mxc	1.67	0.472	0.53	0.832050294337844	0.62
Oamb	nerfin-1	1.67	0.472	0.53	0.832050294337844	0.62
Oamb	MESR4	1.64	0.472	0.53	0.832050294337844	0.62
Oamb	wek	1.63	0.472	0.53	0.832050294337844	0.62
Oamb	Xbp1	1.62	0.472	0.53	0.832050294337844	0.62
Oamb	yem	1.62	0.472	0.53	0.832050294337844	0.62
Oamb	pzg	1.59	0.472	0.53	0.832050294337844	0.62
Oamb	CG12942	1.59	0.472	0.53	0.832050294337844	0.62
Oamb	CG16863	1.56	0.472	0.53	0.832050294337844	0.62
Oamb	CG12744	1.55	0.472	0.53	0.832050294337844	0.62
Oamb	CG11906	1.54	0.472	0.53	0.832050294337844	0.62
Cdk2	ph-p	6.65	0.064	0.61	0.560611910581388	0.74
Cdk2	Chi	5.04	0.064	0.61	0.560611910581388	0.74
Cdk2	tup	4.93	0.064	0.61	0.560611910581388	0.74
Cdk2	CG14441	4.56	0.064	0.61	0.560611910581388	0.74
Cdk2	tna	4.4	0.064	0.61	0.560611910581388	0.74
Cdk2	CG1647	3.86	0.064	0.61	0.560611910581388	0.74
Cdk2	phol	3.76	0.064	0.61	0.560611910581388	0.74
Cdk2	CG9305	3.66	0.064	0.61	0.560611910581388	0.74
Cdk2	CG7745	3.26	0.064	0.61	0.560611910581388	0.74
Cdk2	CG7987	3.05	0.064	0.61	0.560611910581388	0.74
Cdk2	row	2.97	0.064	0.61	0.560611910581388	0.74
Cdk2	CG10949	2.95	0.064	0.61	0.560611910581388	0.74
Cdk2	scro	2.64	0.064	0.61	0.560611910581388	0.74
Cdk2	achi	2.63	0.064	0.61	0.560611910581388	0.74
Cdk2	CG16863	2.4	0.064	0.61	0.560611910581388	0.74
Cdk2	CG7368	2.3	0.064	0.61	0.560611910581388	0.74
Cdk2	tef	2.22	0.064	0.61	0.560611910581388	0.74
Cdk2	RunxB	2.21	0.064	0.61	0.560611910581388	0.74
Cdk2	ssp	2.21	0.064	0.61	0.560611910581388	0.74
Cdk2	bab1	2.04	0.064	0.61	0.560611910581388	0.74
Cdk2	Sox102F	2.04	0.064	0.61	0.560611910581388	0.74
Cdk2	CG4617	1.97	0.064	0.61	0.560611910581388	0.74
Cdk2	Nf-YC	1.93	0.064	0.61	0.560611910581388	0.74
Cdk2	CG14710	1.9	0.064	0.61	0.560611910581388	0.74
Cdk2	Mat1	1.84	0.064	0.61	0.560611910581388	0.74
Cdk2	CG6276	1.82	0.064	0.61	0.560611910581388	0.74
Cdk2	jumu	1.82	0.064	0.61	0.560611910581388	0.74
Cdk2	CG12942	1.79	0.064	0.61	0.560611910581388	0.74
Cdk2	CG1792	1.78	0.064	0.61	0.560611910581388	0.74
Cdk2	Dad	1.77	0.064	0.61	0.560611910581388	0.74
TotA	MED20	5.58	0.086	0.33	0.0975900072948533	0.03
TotA	Bap170	5.23	0.086	0.33	0.0975900072948533	0.03
TotA	CTCF	5.02	0.086	0.33	0.0975900072948533	0.03
TotA	CG4936	4.77	0.086	0.33	0.0975900072948533	0.03
TotA	CkIIalpha-i1	4.29	0.086	0.33	0.0975900072948533	0.03
TotA	GATAd	3.72	0.086	0.33	0.0975900072948533	0.03
TotA	CG1602	3.53	0.086	0.33	0.0975900072948533	0.03
TotA	CG7518	2.78	0.086	0.33	0.0975900072948533	0.03
TotA	Bx	2.59	0.086	0.33	0.0975900072948533	0.03
TotA	CG9705	2.52	0.086	0.33	0.0975900072948533	0.03
TotA	e(y)3	2.49	0.086	0.33	0.0975900072948533	0.03
TotA	CG3281	2.3	0.086	0.33	0.0975900072948533	0.03
TotA	ey	2.23	0.086	0.33	0.0975900072948533	0.03
TotA	hbn	2.23	0.086	0.33	0.0975900072948533	0.03
TotA	jing	2.11	0.086	0.33	0.0975900072948533	0.03
TotA	NC2beta	2.01	0.086	0.33	0.0975900072948533	0.03
TotA	CG10979	1.99	0.086	0.33	0.0975900072948533	0.03
TotA	CHES-1-like	1.98	0.086	0.33	0.0975900072948533	0.03
TotA	Dad	1.96	0.086	0.33	0.0975900072948533	0.03
TotA	CG2875	1.93	0.086	0.33	0.0975900072948533	0.03
TotA	key	1.93	0.086	0.33	0.0975900072948533	0.03
TotA	CG14965	1.88	0.086	0.33	0.0975900072948533	0.03
TotA	TfIIFbeta	1.84	0.086	0.33	0.0975900072948533	0.03
TotA	Spt3	1.77	0.086	0.33	0.0975900072948533	0.03
TotA	pfk	1.73	0.086	0.33	0.0975900072948533	0.03
TotA	CG1663	1.64	0.086	0.33	0.0975900072948533	0.03
TotA	CG10366	1.57	0.086	0.33	0.0975900072948533	0.03
TotA	Lhr	1.56	0.086	0.33	0.0975900072948533	0.03
TotA	esn	1.54	0.086	0.33	0.0975900072948533	0.03
TotA	Hmg-2	1.53	0.086	0.33	0.0975900072948533	0.03
CG10830	MRG15	6.72	0.474	-0.41	0.0975900072948533	0.04
CG10830	MED30	6.28	0.474	-0.41	0.0975900072948533	0.04
CG10830	klu	6.2	0.474	-0.41	0.0975900072948533	0.04
CG10830	RpII33	4.63	0.474	-0.41	0.0975900072948533	0.04
CG10830	CG15435	4.03	0.474	-0.41	0.0975900072948533	0.04
CG10830	msl-3	3.62	0.474	-0.41	0.0975900072948533	0.04
CG10830	CG11414	3.45	0.474	-0.41	0.0975900072948533	0.04
CG10830	CG4360	3.43	0.474	-0.41	0.0975900072948533	0.04
CG10830	schlank	2.81	0.474	-0.41	0.0975900072948533	0.04
CG10830	CG6683	2.72	0.474	-0.41	0.0975900072948533	0.04
CG10830	Vsx1	2.56	0.474	-0.41	0.0975900072948533	0.04
CG10830	grau	2.48	0.474	-0.41	0.0975900072948533	0.04
CG10830	CG6163	2.41	0.474	-0.41	0.0975900072948533	0.04
CG10830	CG1647	2.27	0.474	-0.41	0.0975900072948533	0.04
CG10830	CTCF	2.26	0.474	-0.41	0.0975900072948533	0.04
CG10830	CG12744	2.21	0.474	-0.41	0.0975900072948533	0.04
CG10830	MBD-R2	2.15	0.474	-0.41	0.0975900072948533	0.04
CG10830	Blimp-1	2.11	0.474	-0.41	0.0975900072948533	0.04
CG10830	Plzf	2.06	0.474	-0.41	0.0975900072948533	0.04
CG10830	Tip60	2.02	0.474	-0.41	0.0975900072948533	0.04
CG10830	CG13123	2.01	0.474	-0.41	0.0975900072948533	0.04
CG10830	ZnT49B	2.01	0.474	-0.41	0.0975900072948533	0.04
CG10830	MED25	1.96	0.474	-0.41	0.0975900072948533	0.04
CG10830	CG4707	1.93	0.474	-0.41	0.0975900072948533	0.04
CG10830	Atf3	1.91	0.474	-0.41	0.0975900072948533	0.04
CG10830	Dad	1.88	0.474	-0.41	0.0975900072948533	0.04
CG10830	CG18476	1.85	0.474	-0.41	0.0975900072948533	0.04
CG10830	Hakai	1.82	0.474	-0.41	0.0975900072948533	0.04
CG10830	bon	1.82	0.474	-0.41	0.0975900072948533	0.04
CG10830	CG11906	1.82	0.474	-0.41	0.0975900072948533	0.04
CG31191	zfh1	7.84	0.21	0.26	0.428571428571429	0.24
CG31191	CG12942	4.37	0.21	0.26	0.428571428571429	0.24
CG31191	CG10904	4.28	0.21	0.26	0.428571428571429	0.24
CG31191	ADD1	4.12	0.21	0.26	0.428571428571429	0.24
CG31191	Lhr	3.81	0.21	0.26	0.428571428571429	0.24
CG31191	phtf	3.68	0.21	0.26	0.428571428571429	0.24
CG31191	CG6765	3.5	0.21	0.26	0.428571428571429	0.24
CG31191	Dif	3.24	0.21	0.26	0.428571428571429	0.24
CG31191	Vsx2	3.18	0.21	0.26	0.428571428571429	0.24
CG31191	Sry-delta	3.18	0.21	0.26	0.428571428571429	0.24
CG31191	msl-3	3.14	0.21	0.26	0.428571428571429	0.24
CG31191	CG9650	3.05	0.21	0.26	0.428571428571429	0.24
CG31191	CTCF	2.96	0.21	0.26	0.428571428571429	0.24
CG31191	e(y)3	2.94	0.21	0.26	0.428571428571429	0.24
CG31191	schlank	2.83	0.21	0.26	0.428571428571429	0.24
CG31191	MED27	2.73	0.21	0.26	0.428571428571429	0.24
CG31191	CG1792	2.71	0.21	0.26	0.428571428571429	0.24
CG31191	Atf3	2.7	0.21	0.26	0.428571428571429	0.24
CG31191	CG11414	2.58	0.21	0.26	0.428571428571429	0.24
CG31191	p53	2.57	0.21	0.26	0.428571428571429	0.24
CG31191	CG34422	2.5	0.21	0.26	0.428571428571429	0.24
CG31191	cbt	2.33	0.21	0.26	0.428571428571429	0.24
CG31191	CG5180	2.31	0.21	0.26	0.428571428571429	0.24
CG31191	CG4360	2.3	0.21	0.26	0.428571428571429	0.24
CG31191	CG8924	2.29	0.21	0.26	0.428571428571429	0.24
CG31191	CG8159	2.17	0.21	0.26	0.428571428571429	0.24
CG31191	ttk	2.11	0.21	0.26	0.428571428571429	0.24
CG31191	CG13123	2.1	0.21	0.26	0.428571428571429	0.24
CG31191	dalao	2.05	0.21	0.26	0.428571428571429	0.24
CG31191	oc	2.05	0.21	0.26	0.428571428571429	0.24
Rlip	CG2889	6.33	0.142	0.47	0.258198889747161	0.79
Rlip	mute	6.26	0.142	0.47	0.258198889747161	0.79
Rlip	Mat1	3.18	0.142	0.47	0.258198889747161	0.79
Rlip	mamo	2.91	0.142	0.47	0.258198889747161	0.79
Rlip	Spt5	2.6	0.142	0.47	0.258198889747161	0.79
Rlip	Trl	2.45	0.142	0.47	0.258198889747161	0.79
Rlip	CG6254	2.39	0.142	0.47	0.258198889747161	0.79
Rlip	Plzf	2.36	0.142	0.47	0.258198889747161	0.79
Rlip	CG10321	2.3	0.142	0.47	0.258198889747161	0.79
Rlip	lov	2.12	0.142	0.47	0.258198889747161	0.79
Rlip	Hr39	2.07	0.142	0.47	0.258198889747161	0.79
Rlip	Mef2	2.02	0.142	0.47	0.258198889747161	0.79
Rlip	svp	1.95	0.142	0.47	0.258198889747161	0.79
Rlip	Aef1	1.94	0.142	0.47	0.258198889747161	0.79
Rlip	wek	1.94	0.142	0.47	0.258198889747161	0.79
Rlip	CG6765	1.9	0.142	0.47	0.258198889747161	0.79
Rlip	CG34422	1.89	0.142	0.47	0.258198889747161	0.79
Rlip	Mio	1.85	0.142	0.47	0.258198889747161	0.79
Rlip	CG3281	1.79	0.142	0.47	0.258198889747161	0.79
Rlip	Su(var)2-HP2	1.79	0.142	0.47	0.258198889747161	0.79
Rlip	Bx	1.78	0.142	0.47	0.258198889747161	0.79
Rlip	fkh	1.72	0.142	0.47	0.258198889747161	0.79
Rlip	dve	1.7	0.142	0.47	0.258198889747161	0.79
Rlip	ppl	1.67	0.142	0.47	0.258198889747161	0.79
Rlip	luna	1.65	0.142	0.47	0.258198889747161	0.79
Rlip	Cdc5	1.63	0.142	0.47	0.258198889747161	0.79
Rlip	Notch	1.62	0.142	0.47	0.258198889747161	0.79
Rlip	CG10631	1.61	0.142	0.47	0.258198889747161	0.79
Rlip	foxo	1.59	0.142	0.47	0.258198889747161	0.79
Rlip	Dll	1.59	0.142	0.47	0.258198889747161	0.79
r-l	Hmg-2	5.94	0.044	0.44	0.382970843102535	0.33
r-l	MED30	5.85	0.044	0.44	0.382970843102535	0.33
r-l	zfh1	5.61	0.044	0.44	0.382970843102535	0.33
r-l	scro	5.57	0.044	0.44	0.382970843102535	0.33
r-l	CG12659	5.04	0.044	0.44	0.382970843102535	0.33
r-l	l(3)mbt	4.44	0.044	0.44	0.382970843102535	0.33
r-l	Sox102F	3.95	0.044	0.44	0.382970843102535	0.33
r-l	CG7928	3.65	0.044	0.44	0.382970843102535	0.33
r-l	az2	3.63	0.044	0.44	0.382970843102535	0.33
r-l	CG6683	3.16	0.044	0.44	0.382970843102535	0.33
r-l	MED15	2.78	0.044	0.44	0.382970843102535	0.33
r-l	dve	2.6	0.044	0.44	0.382970843102535	0.33
r-l	CG14965	2.59	0.044	0.44	0.382970843102535	0.33
r-l	Lmpt	2.57	0.044	0.44	0.382970843102535	0.33
r-l	CHES-1-like	2.35	0.044	0.44	0.382970843102535	0.33
r-l	jing	2.35	0.044	0.44	0.382970843102535	0.33
r-l	Sry-delta	2.33	0.044	0.44	0.382970843102535	0.33
r-l	Mrtf	2.3	0.044	0.44	0.382970843102535	0.33
r-l	lid	2.21	0.044	0.44	0.382970843102535	0.33
r-l	E(z)	2.2	0.044	0.44	0.382970843102535	0.33
r-l	dac	2.17	0.044	0.44	0.382970843102535	0.33
r-l	MED20	2.13	0.044	0.44	0.382970843102535	0.33
r-l	CG31388	2.04	0.044	0.44	0.382970843102535	0.33
r-l	CG2199	2.04	0.044	0.44	0.382970843102535	0.33
r-l	CG10209	2.03	0.044	0.44	0.382970843102535	0.33
r-l	oc	2	0.044	0.44	0.382970843102535	0.33
r-l	apt	2	0.044	0.44	0.382970843102535	0.33
r-l	CG13894	1.98	0.044	0.44	0.382970843102535	0.33
r-l	sima	1.95	0.044	0.44	0.382970843102535	0.33
r-l	CG15435	1.94	0.044	0.44	0.382970843102535	0.33
rtet	zfh2	3.79	0.082	0.15	0.333333333333333	0.66
rtet	CG12267	3.78	0.082	0.15	0.333333333333333	0.66
rtet	dan	3.27	0.082	0.15	0.333333333333333	0.66
rtet	pdm3	3.21	0.082	0.15	0.333333333333333	0.66
rtet	mTTF	2.94	0.082	0.15	0.333333333333333	0.66
rtet	Iswi	2.92	0.082	0.15	0.333333333333333	0.66
rtet	crm	2.42	0.082	0.15	0.333333333333333	0.66
rtet	achi	2.27	0.082	0.15	0.333333333333333	0.66
rtet	CG9305	2.24	0.082	0.15	0.333333333333333	0.66
rtet	MED25	2.18	0.082	0.15	0.333333333333333	0.66
rtet	ssp	1.99	0.082	0.15	0.333333333333333	0.66
rtet	kin17	1.95	0.082	0.15	0.333333333333333	0.66
rtet	mxc	1.87	0.082	0.15	0.333333333333333	0.66
rtet	bsh	1.85	0.082	0.15	0.333333333333333	0.66
rtet	dom	1.77	0.082	0.15	0.333333333333333	0.66
rtet	CG3407	1.74	0.082	0.15	0.333333333333333	0.66
rtet	Dip1	1.65	0.082	0.15	0.333333333333333	0.66
rtet	su(Hw)	1.64	0.082	0.15	0.333333333333333	0.66
rtet	CycH	1.62	0.082	0.15	0.333333333333333	0.66
rtet	CG44002	1.61	0.082	0.15	0.333333333333333	0.66
rtet	nerfin-1	1.6	0.082	0.15	0.333333333333333	0.66
rtet	tna	1.6	0.082	0.15	0.333333333333333	0.66
rtet	Bap170	1.57	0.082	0.15	0.333333333333333	0.66
rtet	hng3	1.51	0.082	0.15	0.333333333333333	0.66
rtet	E(z)	1.47	0.082	0.15	0.333333333333333	0.66
rtet	Ssrp	1.47	0.082	0.15	0.333333333333333	0.66
rtet	CrebA	1.44	0.082	0.15	0.333333333333333	0.66
rtet	az2	1.44	0.082	0.15	0.333333333333333	0.66
rtet	CG7368	1.41	0.082	0.15	0.333333333333333	0.66
rtet	bigmax	1.4	0.082	0.15	0.333333333333333	0.66
slmb	ssp	8.06	0.27	0.15	0.53748384988657	0.53
slmb	CG34376	4.9	0.27	0.15	0.53748384988657	0.53
slmb	Hmg-2	3.48	0.27	0.15	0.53748384988657	0.53
slmb	CTPsyn	3.14	0.27	0.15	0.53748384988657	0.53
slmb	RunxB	3.14	0.27	0.15	0.53748384988657	0.53
slmb	MED30	3.13	0.27	0.15	0.53748384988657	0.53
slmb	row	3.05	0.27	0.15	0.53748384988657	0.53
slmb	CG2790	2.91	0.27	0.15	0.53748384988657	0.53
slmb	CG5180	2.73	0.27	0.15	0.53748384988657	0.53
slmb	TfIIFbeta	2.69	0.27	0.15	0.53748384988657	0.53
slmb	CG43689	2.42	0.27	0.15	0.53748384988657	0.53
slmb	Su(z)12	2.35	0.27	0.15	0.53748384988657	0.53
slmb	hth	2.28	0.27	0.15	0.53748384988657	0.53
slmb	Taf8	2.27	0.27	0.15	0.53748384988657	0.53
slmb	CG7368	2.21	0.27	0.15	0.53748384988657	0.53
slmb	ADD1	2.18	0.27	0.15	0.53748384988657	0.53
slmb	caz	2.17	0.27	0.15	0.53748384988657	0.53
slmb	Atu	2.17	0.27	0.15	0.53748384988657	0.53
slmb	su(Hw)	2.15	0.27	0.15	0.53748384988657	0.53
slmb	CG16863	2.06	0.27	0.15	0.53748384988657	0.53
slmb	CG3909	2.04	0.27	0.15	0.53748384988657	0.53
slmb	CG2199	2.01	0.27	0.15	0.53748384988657	0.53
slmb	CG11294	1.98	0.27	0.15	0.53748384988657	0.53
slmb	ftz-f1	1.96	0.27	0.15	0.53748384988657	0.53
slmb	sima	1.95	0.27	0.15	0.53748384988657	0.53
slmb	svp	1.93	0.27	0.15	0.53748384988657	0.53
slmb	Awh	1.9	0.27	0.15	0.53748384988657	0.53
slmb	CG1233	1.89	0.27	0.15	0.53748384988657	0.53
slmb	pros	1.89	0.27	0.15	0.53748384988657	0.53
slmb	e(y)1	1.88	0.27	0.15	0.53748384988657	0.53
CG5793	Brf	5.32	0.115	-0.05	0.29277002188456	0.23
CG5793	hth	5.23	0.115	-0.05	0.29277002188456	0.23
CG5793	Kdm2	4.43	0.115	-0.05	0.29277002188456	0.23
CG5793	CG8924	3.66	0.115	-0.05	0.29277002188456	0.23
CG5793	CG6813	3.5	0.115	-0.05	0.29277002188456	0.23
CG5793	e(y)3	3.41	0.115	-0.05	0.29277002188456	0.23
CG5793	Sap30	2.59	0.115	-0.05	0.29277002188456	0.23
CG5793	CG15011	2.47	0.115	-0.05	0.29277002188456	0.23
CG5793	CG33695	2.45	0.115	-0.05	0.29277002188456	0.23
CG5793	TFAM	2.33	0.115	-0.05	0.29277002188456	0.23
CG5793	Mio	2.32	0.115	-0.05	0.29277002188456	0.23
CG5793	Rbsn-5	2.23	0.115	-0.05	0.29277002188456	0.23
CG5793	Chi	2.22	0.115	-0.05	0.29277002188456	0.23
CG5793	Tbp	2.2	0.115	-0.05	0.29277002188456	0.23
CG5793	pzg	2.19	0.115	-0.05	0.29277002188456	0.23
CG5793	Xpd	1.99	0.115	-0.05	0.29277002188456	0.23
CG5793	CG8159	1.95	0.115	-0.05	0.29277002188456	0.23
CG5793	Sox21b	1.92	0.115	-0.05	0.29277002188456	0.23
CG5793	CG4328	1.87	0.115	-0.05	0.29277002188456	0.23
CG5793	bab2	1.83	0.115	-0.05	0.29277002188456	0.23
CG5793	CG15435	1.81	0.115	-0.05	0.29277002188456	0.23
CG5793	MBD-R2	1.77	0.115	-0.05	0.29277002188456	0.23
CG5793	Lim3	1.75	0.115	-0.05	0.29277002188456	0.23
CG5793	CG10366	1.69	0.115	-0.05	0.29277002188456	0.23
CG5793	Blimp-1	1.65	0.115	-0.05	0.29277002188456	0.23
CG5793	nvy	1.64	0.115	-0.05	0.29277002188456	0.23
CG5793	Tip60	1.64	0.115	-0.05	0.29277002188456	0.23
CG5793	fkh	1.63	0.115	-0.05	0.29277002188456	0.23
CG5793	D	1.62	0.115	-0.05	0.29277002188456	0.23
CG5793	Fen1	1.62	0.115	-0.05	0.29277002188456	0.23
CG7009	achi	5.86	0.1	0.46	1	0.94
CG7009	Hmx	4.03	0.1	0.46	1	0.94
CG7009	NC2alpha	3.81	0.1	0.46	1	0.94
CG7009	Eip93F	2.94	0.1	0.46	1	0.94
CG7009	cbt	2.9	0.1	0.46	1	0.94
CG7009	CG17361	2.87	0.1	0.46	1	0.94
CG7009	CG2875	2.67	0.1	0.46	1	0.94
CG7009	Su(H)	2.66	0.1	0.46	1	0.94
CG7009	mirr	2.39	0.1	0.46	1	0.94
CG7009	zfh1	2.38	0.1	0.46	1	0.94
CG7009	Crc	2.25	0.1	0.46	1	0.94
CG7009	CG9305	2.23	0.1	0.46	1	0.94
CG7009	MED28	2.16	0.1	0.46	1	0.94
CG7009	Mef2	2.16	0.1	0.46	1	0.94
CG7009	elB	2.13	0.1	0.46	1	0.94
CG7009	CG4360	2.07	0.1	0.46	1	0.94
CG7009	key	2.04	0.1	0.46	1	0.94
CG7009	dalao	2.02	0.1	0.46	1	0.94
CG7009	CG14441	2.01	0.1	0.46	1	0.94
CG7009	CG11294	1.98	0.1	0.46	1	0.94
CG7009	Kdm2	1.94	0.1	0.46	1	0.94
CG7009	CG14667	1.89	0.1	0.46	1	0.94
CG7009	CG9948	1.81	0.1	0.46	1	0.94
CG7009	NfI	1.8	0.1	0.46	1	0.94
CG7009	Rbsn-5	1.77	0.1	0.46	1	0.94
CG7009	NELF-B	1.76	0.1	0.46	1	0.94
CG7009	CG11902	1.75	0.1	0.46	1	0.94
CG7009	CG4570	1.72	0.1	0.46	1	0.94
CG7009	E(z)	1.71	0.1	0.46	1	0.94
CG7009	CG13894	1.64	0.1	0.46	1	0.94
Ubpy	MED15	4.75	0.103	-0.2	0.2	0.37
Ubpy	CG2875	4.36	0.103	-0.2	0.2	0.37
Ubpy	CG8388	3.93	0.103	-0.2	0.2	0.37
Ubpy	hng3	3.72	0.103	-0.2	0.2	0.37
Ubpy	HP1b	3.05	0.103	-0.2	0.2	0.37
Ubpy	Bap55	2.88	0.103	-0.2	0.2	0.37
Ubpy	MED20	2.84	0.103	-0.2	0.2	0.37
Ubpy	CG7928	2.71	0.103	-0.2	0.2	0.37
Ubpy	CG1233	2.67	0.103	-0.2	0.2	0.37
Ubpy	CG10565	2.67	0.103	-0.2	0.2	0.37
Ubpy	oc	2.56	0.103	-0.2	0.2	0.37
Ubpy	CG45071	2.43	0.103	-0.2	0.2	0.37
Ubpy	Ssl1	2.42	0.103	-0.2	0.2	0.37
Ubpy	Xpd	2.37	0.103	-0.2	0.2	0.37
Ubpy	CG31388	2.27	0.103	-0.2	0.2	0.37
Ubpy	CG6654	2.23	0.103	-0.2	0.2	0.37
Ubpy	l(3)73Ah	2.18	0.103	-0.2	0.2	0.37
Ubpy	ph-p	2.15	0.103	-0.2	0.2	0.37
Ubpy	Rpb8	2.06	0.103	-0.2	0.2	0.37
Ubpy	CG6683	1.96	0.103	-0.2	0.2	0.37
Ubpy	crm	1.93	0.103	-0.2	0.2	0.37
Ubpy	bi	1.92	0.103	-0.2	0.2	0.37
Ubpy	CG10949	1.88	0.103	-0.2	0.2	0.37
Ubpy	phol	1.87	0.103	-0.2	0.2	0.37
Ubpy	CG18265	1.86	0.103	-0.2	0.2	0.37
Ubpy	Ssrp	1.78	0.103	-0.2	0.2	0.37
Ubpy	Fen1	1.78	0.103	-0.2	0.2	0.37
Ubpy	Lim3	1.73	0.103	-0.2	0.2	0.37
Ubpy	CG10147	1.71	0.103	-0.2	0.2	0.37
Ubpy	Mrtf	1.68	0.103	-0.2	0.2	0.37
meigo	Ssl1	3.54	0.108	-0.13	0.218217890235992	0.86
meigo	CG9705	3.22	0.108	-0.13	0.218217890235992	0.86
meigo	Sry-delta	2.69	0.108	-0.13	0.218217890235992	0.86
meigo	pita	2.12	0.108	-0.13	0.218217890235992	0.86
meigo	CG5196	1.99	0.108	-0.13	0.218217890235992	0.86
meigo	CG4820	1.97	0.108	-0.13	0.218217890235992	0.86
meigo	Octbeta2R	1.96	0.108	-0.13	0.218217890235992	0.86
meigo	CG12219	1.87	0.108	-0.13	0.218217890235992	0.86
meigo	Trf	1.84	0.108	-0.13	0.218217890235992	0.86
meigo	CG14200	1.81	0.108	-0.13	0.218217890235992	0.86
meigo	CG3313	1.8	0.108	-0.13	0.218217890235992	0.86
meigo	ssp	1.79	0.108	-0.13	0.218217890235992	0.86
meigo	CG2129	1.78	0.108	-0.13	0.218217890235992	0.86
meigo	mute	1.77	0.108	-0.13	0.218217890235992	0.86
meigo	SoxN	1.76	0.108	-0.13	0.218217890235992	0.86
meigo	CG15435	1.63	0.108	-0.13	0.218217890235992	0.86
meigo	l(3)73Ah	1.63	0.108	-0.13	0.218217890235992	0.86
meigo	CG10147	1.63	0.108	-0.13	0.218217890235992	0.86
meigo	CG8216	1.61	0.108	-0.13	0.218217890235992	0.86
meigo	MED30	1.59	0.108	-0.13	0.218217890235992	0.86
meigo	hbn	1.55	0.108	-0.13	0.218217890235992	0.86
meigo	MED15	1.55	0.108	-0.13	0.218217890235992	0.86
meigo	CG2199	1.53	0.108	-0.13	0.218217890235992	0.86
meigo	zfh2	1.53	0.108	-0.13	0.218217890235992	0.86
meigo	Camta	1.46	0.108	-0.13	0.218217890235992	0.86
meigo	e(y)1	1.42	0.108	-0.13	0.218217890235992	0.86
meigo	Awh	1.41	0.108	-0.13	0.218217890235992	0.86
meigo	wdn	1.39	0.108	-0.13	0.218217890235992	0.86
meigo	Scm	1.36	0.108	-0.13	0.218217890235992	0.86
meigo	Erm_Ey	1.35	0.108	-0.13	0.218217890235992	0.86
CG3353	Crc	9.38	0.08	0.11	0.333333333333333	0.42
CG3353	caz	8.12	0.08	0.11	0.333333333333333	0.42
CG3353	CG32700	5.81	0.08	0.11	0.333333333333333	0.42
CG3353	CG15011	5.46	0.08	0.11	0.333333333333333	0.42
CG3353	CG42748	4.92	0.08	0.11	0.333333333333333	0.42
CG3353	e(y)3	4.47	0.08	0.11	0.333333333333333	0.42
CG3353	CG6276	4.13	0.08	0.11	0.333333333333333	0.42
CG3353	dwg	3.07	0.08	0.11	0.333333333333333	0.42
CG3353	Chrac-14	2.94	0.08	0.11	0.333333333333333	0.42
CG3353	CG14667	2.74	0.08	0.11	0.333333333333333	0.42
CG3353	ppl	2.64	0.08	0.11	0.333333333333333	0.42
CG3353	esn	2.52	0.08	0.11	0.333333333333333	0.42
CG3353	CG31388	2.43	0.08	0.11	0.333333333333333	0.42
CG3353	E(z)	2.41	0.08	0.11	0.333333333333333	0.42
CG3353	hng1	2.39	0.08	0.11	0.333333333333333	0.42
CG3353	Dip1	2.31	0.08	0.11	0.333333333333333	0.42
CG3353	cbt	2.31	0.08	0.11	0.333333333333333	0.42
CG3353	CG11414	2.26	0.08	0.11	0.333333333333333	0.42
CG3353	CkIIalpha-i1	2.12	0.08	0.11	0.333333333333333	0.42
CG3353	Ravus	2.1	0.08	0.11	0.333333333333333	0.42
CG3353	CG12299	2.06	0.08	0.11	0.333333333333333	0.42
CG3353	CG9650	2.01	0.08	0.11	0.333333333333333	0.42
CG3353	Rbf	2	0.08	0.11	0.333333333333333	0.42
CG3353	Mtp	1.97	0.08	0.11	0.333333333333333	0.42
CG3353	CG14441	1.93	0.08	0.11	0.333333333333333	0.42
CG3353	CG33695	1.89	0.08	0.11	0.333333333333333	0.42
CG3353	Dif	1.83	0.08	0.11	0.333333333333333	0.42
CG3353	CG8924	1.82	0.08	0.11	0.333333333333333	0.42
CG3353	ap	1.77	0.08	0.11	0.333333333333333	0.42
CG3353	CG10949	1.76	0.08	0.11	0.333333333333333	0.42
Oga	MED30	6.02	0.156	0.7	1	0.65
Oga	CG10147	4.71	0.156	0.7	1	0.65
Oga	CG11085	4.2	0.156	0.7	1	0.65
Oga	CG14710	2.97	0.156	0.7	1	0.65
Oga	CG9705	2.97	0.156	0.7	1	0.65
Oga	dbr	2.91	0.156	0.7	1	0.65
Oga	CG4328	2.62	0.156	0.7	1	0.65
Oga	ZnT49B	2.61	0.156	0.7	1	0.65
Oga	luna	2.6	0.156	0.7	1	0.65
Oga	CG4360	2.45	0.156	0.7	1	0.65
Oga	mor	2.23	0.156	0.7	1	0.65
Oga	Bap170	2.2	0.156	0.7	1	0.65
Oga	zfh1	2.19	0.156	0.7	1	0.65
Oga	sim	2.14	0.156	0.7	1	0.65
Oga	CG30020	2.06	0.156	0.7	1	0.65
Oga	bab1	2.03	0.156	0.7	1	0.65
Oga	bigmax	1.98	0.156	0.7	1	0.65
Oga	CG9305	1.98	0.156	0.7	1	0.65
Oga	dan	1.96	0.156	0.7	1	0.65
Oga	toy	1.9	0.156	0.7	1	0.65
Oga	Spps	1.86	0.156	0.7	1	0.65
Oga	CG11398	1.79	0.156	0.7	1	0.65
Oga	CG10979	1.76	0.156	0.7	1	0.65
Oga	CG8388	1.73	0.156	0.7	1	0.65
Oga	CG14117	1.71	0.156	0.7	1	0.65
Oga	Chi	1.66	0.156	0.7	1	0.65
Oga	CG10565	1.66	0.156	0.7	1	0.65
Oga	CG3847	1.65	0.156	0.7	1	0.65
Oga	CG14712	1.57	0.156	0.7	1	0.65
Oga	CG4424	1.56	0.156	0.7	1	0.65
CG5919	wdn	5.02	0.13	0.46	1	0.62
CG5919	CG5196	4.73	0.13	0.46	1	0.62
CG5919	CG1647	3.96	0.13	0.46	1	0.62
CG5919	Sox21b	3.89	0.13	0.46	1	0.62
CG5919	CG2790	3.6	0.13	0.46	1	0.62
CG5919	mor	3.08	0.13	0.46	1	0.62
CG5919	CG15011	2.54	0.13	0.46	1	0.62
CG5919	CG12744	2.53	0.13	0.46	1	0.62
CG5919	Rbsn-5	2.45	0.13	0.46	1	0.62
CG5919	fkh	2.41	0.13	0.46	1	0.62
CG5919	grau	2.35	0.13	0.46	1	0.62
CG5919	kin17	2.32	0.13	0.46	1	0.62
CG5919	CG11085	2.21	0.13	0.46	1	0.62
CG5919	CG11414	2.19	0.13	0.46	1	0.62
CG5919	row	2.06	0.13	0.46	1	0.62
CG5919	Crc	2.04	0.13	0.46	1	0.62
CG5919	Met	2.01	0.13	0.46	1	0.62
CG5919	dom	1.99	0.13	0.46	1	0.62
CG5919	CG6683	1.97	0.13	0.46	1	0.62
CG5919	Mes4	1.94	0.13	0.46	1	0.62
CG5919	CG12299	1.86	0.13	0.46	1	0.62
CG5919	zfh2	1.84	0.13	0.46	1	0.62
CG5919	Hbn_Opa_Slp	1.8	0.13	0.46	1	0.62
CG5919	CG9305	1.71	0.13	0.46	1	0.62
CG5919	e(y)1	1.68	0.13	0.46	1	0.62
CG5919	Aef1	1.68	0.13	0.46	1	0.62
CG5919	CG11710	1.66	0.13	0.46	1	0.62
CG5919	mirr	1.6	0.13	0.46	1	0.62
CG5919	Trf	1.53	0.13	0.46	1	0.62
CG5919	Dref	1.48	0.13	0.46	1	0.62
CG3308	dbr	8.14	0.058	-0.03	0.53748384988657	0.6
CG3308	pfk	4.36	0.058	-0.03	0.53748384988657	0.6
CG3308	CG6907	3.31	0.058	-0.03	0.53748384988657	0.6
CG3308	CG15435	2.76	0.058	-0.03	0.53748384988657	0.6
CG3308	CG8765	2.57	0.058	-0.03	0.53748384988657	0.6
CG3308	CG17802	2.34	0.058	-0.03	0.53748384988657	0.6
CG3308	dmrt99B	2.25	0.058	-0.03	0.53748384988657	0.6
CG3308	CG9948	2.25	0.058	-0.03	0.53748384988657	0.6
CG3308	Rel	2.12	0.058	-0.03	0.53748384988657	0.6
CG3308	CG6272	2.05	0.058	-0.03	0.53748384988657	0.6
CG3308	CG1792	2.04	0.058	-0.03	0.53748384988657	0.6
CG3308	Lhr	2.01	0.058	-0.03	0.53748384988657	0.6
CG3308	hth	1.97	0.058	-0.03	0.53748384988657	0.6
CG3308	lov	1.86	0.058	-0.03	0.53748384988657	0.6
CG3308	Bap55	1.86	0.058	-0.03	0.53748384988657	0.6
CG3308	p53	1.79	0.058	-0.03	0.53748384988657	0.6
CG3308	ham	1.76	0.058	-0.03	0.53748384988657	0.6
CG3308	Mtp	1.74	0.058	-0.03	0.53748384988657	0.6
CG3308	Erm_Ey	1.7	0.058	-0.03	0.53748384988657	0.6
CG3308	CG12769	1.69	0.058	-0.03	0.53748384988657	0.6
CG3308	mTTF	1.68	0.058	-0.03	0.53748384988657	0.6
CG3308	CG6276	1.66	0.058	-0.03	0.53748384988657	0.6
CG3308	Vsx1	1.65	0.058	-0.03	0.53748384988657	0.6
CG3308	Xpd	1.65	0.058	-0.03	0.53748384988657	0.6
CG3308	Atf3	1.62	0.058	-0.03	0.53748384988657	0.6
CG3308	CG5033	1.6	0.058	-0.03	0.53748384988657	0.6
CG3308	aop	1.6	0.058	-0.03	0.53748384988657	0.6
CG3308	mor	1.57	0.058	-0.03	0.53748384988657	0.6
CG3308	Trf	1.55	0.058	-0.03	0.53748384988657	0.6
CG3308	CG7368	1.53	0.058	-0.03	0.53748384988657	0.6
SIFaR	CHES-1-like	9.93	0.13	-0.02	0.53748384988657	0.81
SIFaR	CG14965	5.91	0.13	-0.02	0.53748384988657	0.81
SIFaR	Asciz	5.38	0.13	-0.02	0.53748384988657	0.81
SIFaR	CG8765	3.47	0.13	-0.02	0.53748384988657	0.81
SIFaR	CG9932	3.32	0.13	-0.02	0.53748384988657	0.81
SIFaR	CG11456	3.29	0.13	-0.02	0.53748384988657	0.81
SIFaR	Erm_Ey	3.04	0.13	-0.02	0.53748384988657	0.81
SIFaR	TfAP-2	2.94	0.13	-0.02	0.53748384988657	0.81
SIFaR	Dref	2.61	0.13	-0.02	0.53748384988657	0.81
SIFaR	esn	2.49	0.13	-0.02	0.53748384988657	0.81
SIFaR	CG30020	2.49	0.13	-0.02	0.53748384988657	0.81
SIFaR	CG2875	2.48	0.13	-0.02	0.53748384988657	0.81
SIFaR	Spps	2.48	0.13	-0.02	0.53748384988657	0.81
SIFaR	CG15601	2.46	0.13	-0.02	0.53748384988657	0.81
SIFaR	CG12769	2.42	0.13	-0.02	0.53748384988657	0.81
SIFaR	CG10147	2.29	0.13	-0.02	0.53748384988657	0.81
SIFaR	Lim3	2.27	0.13	-0.02	0.53748384988657	0.81
SIFaR	CG2199	2.22	0.13	-0.02	0.53748384988657	0.81
SIFaR	stc	2.19	0.13	-0.02	0.53748384988657	0.81
SIFaR	Slp_D	2.16	0.13	-0.02	0.53748384988657	0.81
SIFaR	CG17806	2.14	0.13	-0.02	0.53748384988657	0.81
SIFaR	Lmpt	2.12	0.13	-0.02	0.53748384988657	0.81
SIFaR	CG10366	2.1	0.13	-0.02	0.53748384988657	0.81
SIFaR	CR43670	2.1	0.13	-0.02	0.53748384988657	0.81
SIFaR	pdm3	2.09	0.13	-0.02	0.53748384988657	0.81
SIFaR	pita	2.09	0.13	-0.02	0.53748384988657	0.81
SIFaR	vvl	2.06	0.13	-0.02	0.53748384988657	0.81
SIFaR	E(z)	2.05	0.13	-0.02	0.53748384988657	0.81
SIFaR	Dip2	2.04	0.13	-0.02	0.53748384988657	0.81
SIFaR	yem	2.01	0.13	-0.02	0.53748384988657	0.81
RpI12	wdn	8.46	0.061	0.1	0.227710017021324	0.36
RpI12	NC2alpha	8.19	0.061	0.1	0.227710017021324	0.36
RpI12	l(3)mbt	6.3	0.061	0.1	0.227710017021324	0.36
RpI12	dan	4.82	0.061	0.1	0.227710017021324	0.36
RpI12	Rbsn-5	4	0.061	0.1	0.227710017021324	0.36
RpI12	dm	3.09	0.061	0.1	0.227710017021324	0.36
RpI12	Mtp	3.04	0.061	0.1	0.227710017021324	0.36
RpI12	tna	2.96	0.061	0.1	0.227710017021324	0.36
RpI12	CG1602	2.95	0.061	0.1	0.227710017021324	0.36
RpI12	dve	2.69	0.061	0.1	0.227710017021324	0.36
RpI12	Taf2	2.6	0.061	0.1	0.227710017021324	0.36
RpI12	Awh	2.54	0.061	0.1	0.227710017021324	0.36
RpI12	Spt3	2.46	0.061	0.1	0.227710017021324	0.36
RpI12	CG12659	2.36	0.061	0.1	0.227710017021324	0.36
RpI12	MESR4	2.36	0.061	0.1	0.227710017021324	0.36
RpI12	Aef1	2.27	0.061	0.1	0.227710017021324	0.36
RpI12	run	2.25	0.061	0.1	0.227710017021324	0.36
RpI12	mirr	2.22	0.061	0.1	0.227710017021324	0.36
RpI12	schlank	2.16	0.061	0.1	0.227710017021324	0.36
RpI12	CG12769	2.05	0.061	0.1	0.227710017021324	0.36
RpI12	CG15011	2.05	0.061	0.1	0.227710017021324	0.36
RpI12	CG11456	2.01	0.061	0.1	0.227710017021324	0.36
RpI12	ecd	2	0.061	0.1	0.227710017021324	0.36
RpI12	CG31365	1.97	0.061	0.1	0.227710017021324	0.36
RpI12	ab	1.94	0.061	0.1	0.227710017021324	0.36
RpI12	sim	1.89	0.061	0.1	0.227710017021324	0.36
RpI12	CG18262	1.84	0.061	0.1	0.227710017021324	0.36
RpI12	CG6907	1.83	0.061	0.1	0.227710017021324	0.36
RpI12	CG4820	1.76	0.061	0.1	0.227710017021324	0.36
RpI12	tef	1.75	0.061	0.1	0.227710017021324	0.36
glec	hbn	10.52	0.501	-0.4	0.258198889747161	0.38
glec	dbr	5.78	0.501	-0.4	0.258198889747161	0.38
glec	row	4.79	0.501	-0.4	0.258198889747161	0.38
glec	tup	4.27	0.501	-0.4	0.258198889747161	0.38
glec	Zif	3.92	0.501	-0.4	0.258198889747161	0.38
glec	CG2199	3.9	0.501	-0.4	0.258198889747161	0.38
glec	luna	3.8	0.501	-0.4	0.258198889747161	0.38
glec	ham	3.4	0.501	-0.4	0.258198889747161	0.38
glec	CG6765	3.26	0.501	-0.4	0.258198889747161	0.38
glec	schlank	3.16	0.501	-0.4	0.258198889747161	0.38
glec	CG15435	3.07	0.501	-0.4	0.258198889747161	0.38
glec	svp	2.78	0.501	-0.4	0.258198889747161	0.38
glec	nerfin-1	2.54	0.501	-0.4	0.258198889747161	0.38
glec	Mat1	2.26	0.501	-0.4	0.258198889747161	0.38
glec	Kdm2	2.24	0.501	-0.4	0.258198889747161	0.38
glec	Pc	2.24	0.501	-0.4	0.258198889747161	0.38
glec	CG14207	2.21	0.501	-0.4	0.258198889747161	0.38
glec	Bap170	2.19	0.501	-0.4	0.258198889747161	0.38
glec	Mes4	2.13	0.501	-0.4	0.258198889747161	0.38
glec	Xbp1	2.11	0.501	-0.4	0.258198889747161	0.38
glec	NfI	1.88	0.501	-0.4	0.258198889747161	0.38
glec	CG6808	1.87	0.501	-0.4	0.258198889747161	0.38
glec	toy	1.86	0.501	-0.4	0.258198889747161	0.38
glec	ftz-f1	1.85	0.501	-0.4	0.258198889747161	0.38
glec	dan	1.81	0.501	-0.4	0.258198889747161	0.38
glec	cbt	1.8	0.501	-0.4	0.258198889747161	0.38
glec	CG2889	1.76	0.501	-0.4	0.258198889747161	0.38
glec	sim	1.73	0.501	-0.4	0.258198889747161	0.38
glec	CG2875	1.68	0.501	-0.4	0.258198889747161	0.38
glec	Lpt	1.66	0.501	-0.4	0.258198889747161	0.38
Cby	ktub	4.49	0.024	0.45	1	0.76
Cby	Bap55	3.91	0.024	0.45	1	0.76
Cby	pros	3.1	0.024	0.45	1	0.76
Cby	CG12659	3.07	0.024	0.45	1	0.76
Cby	dDpp.dOptix	2.86	0.024	0.45	1	0.76
Cby	ap	2.85	0.024	0.45	1	0.76
Cby	Iswi	2.64	0.024	0.45	1	0.76
Cby	ppl	2.24	0.024	0.45	1	0.76
Cby	CG12236	2.21	0.024	0.45	1	0.76
Cby	CG9705	2.09	0.024	0.45	1	0.76
Cby	NELF-B	2.01	0.024	0.45	1	0.76
Cby	dbr	1.96	0.024	0.45	1	0.76
Cby	vvl	1.84	0.024	0.45	1	0.76
Cby	Cdk8	1.81	0.024	0.45	1	0.76
Cby	CR43670	1.69	0.024	0.45	1	0.76
Cby	shn	1.63	0.024	0.45	1	0.76
Cby	CG14441	1.62	0.024	0.45	1	0.76
Cby	CG14711	1.62	0.024	0.45	1	0.76
Cby	wek	1.58	0.024	0.45	1	0.76
Cby	Plzf	1.53	0.024	0.45	1	0.76
Cby	Octbeta2R	1.42	0.024	0.45	1	0.76
Cby	Bx	1.42	0.024	0.45	1	0.76
Cby	dOptix.dVsx	1.41	0.024	0.45	1	0.76
Cby	esn	1.41	0.024	0.45	1	0.76
Cby	CG4570	1.39	0.024	0.45	1	0.76
Cby	CG1663	1.39	0.024	0.45	1	0.76
Cby	CG8159	1.37	0.024	0.45	1	0.76
Cby	CG18476	1.33	0.024	0.45	1	0.76
Cby	CG3815	1.33	0.024	0.45	1	0.76
Cby	MED4	1.31	0.024	0.45	1	0.76
CG31174	Crc	5.03	0.067	0.28	0.377964473009227	0.36
CG31174	CG11710	3.71	0.067	0.28	0.377964473009227	0.36
CG31174	CG15601	3.5	0.067	0.28	0.377964473009227	0.36
CG31174	Sap30	3.31	0.067	0.28	0.377964473009227	0.36
CG31174	Zif	3.2	0.067	0.28	0.377964473009227	0.36
CG31174	sim	2.89	0.067	0.28	0.377964473009227	0.36
CG31174	CG5180	2.85	0.067	0.28	0.377964473009227	0.36
CG31174	CG1647	2.69	0.067	0.28	0.377964473009227	0.36
CG31174	Nf-YC	2.64	0.067	0.28	0.377964473009227	0.36
CG31174	Rel	2.35	0.067	0.28	0.377964473009227	0.36
CG31174	CG2889	2.3	0.067	0.28	0.377964473009227	0.36
CG31174	Chrac-14	2.3	0.067	0.28	0.377964473009227	0.36
CG31174	mirr	2.26	0.067	0.28	0.377964473009227	0.36
CG31174	CG7154	2.2	0.067	0.28	0.377964473009227	0.36
CG31174	sr	2.17	0.067	0.28	0.377964473009227	0.36
CG31174	bab1	2.17	0.067	0.28	0.377964473009227	0.36
CG31174	ADD1	2.16	0.067	0.28	0.377964473009227	0.36
CG31174	Hmg-2	2.11	0.067	0.28	0.377964473009227	0.36
CG31174	Mes4	1.98	0.067	0.28	0.377964473009227	0.36
CG31174	Rbsn-5	1.96	0.067	0.28	0.377964473009227	0.36
CG31174	dom	1.94	0.067	0.28	0.377964473009227	0.36
CG31174	Ets65A	1.9	0.067	0.28	0.377964473009227	0.36
CG31174	tef	1.84	0.067	0.28	0.377964473009227	0.36
CG31174	CG12769	1.79	0.067	0.28	0.377964473009227	0.36
CG31174	Mes2	1.75	0.067	0.28	0.377964473009227	0.36
CG31174	MED27	1.75	0.067	0.28	0.377964473009227	0.36
CG31174	Su(var)3-7	1.74	0.067	0.28	0.377964473009227	0.36
CG31174	achi	1.73	0.067	0.28	0.377964473009227	0.36
CG31174	CG30403	1.72	0.067	0.28	0.377964473009227	0.36
CG31174	CG14712	1.7	0.067	0.28	0.377964473009227	0.36
Eip93F	mamo	3.93	0.591	0.02	0.522232967867094	0.27
Eip93F	dalao	3.33	0.591	0.02	0.522232967867094	0.27
Eip93F	Nf-YC	3.31	0.591	0.02	0.522232967867094	0.27
Eip93F	stwl	3.28	0.591	0.02	0.522232967867094	0.27
Eip93F	Elp3	3.28	0.591	0.02	0.522232967867094	0.27
Eip93F	CG3838	2.93	0.591	0.02	0.522232967867094	0.27
Eip93F	CG4328	2.48	0.591	0.02	0.522232967867094	0.27
Eip93F	CG12659	2.44	0.591	0.02	0.522232967867094	0.27
Eip93F	CG6813	2.43	0.591	0.02	0.522232967867094	0.27
Eip93F	ab	2.38	0.591	0.02	0.522232967867094	0.27
Eip93F	CG4553	2.36	0.591	0.02	0.522232967867094	0.27
Eip93F	CG8924	2.28	0.591	0.02	0.522232967867094	0.27
Eip93F	MED17	2.13	0.591	0.02	0.522232967867094	0.27
Eip93F	fru	2.12	0.591	0.02	0.522232967867094	0.27
Eip93F	Lpt	2.09	0.591	0.02	0.522232967867094	0.27
Eip93F	ush	2.07	0.591	0.02	0.522232967867094	0.27
Eip93F	Vsx1	2	0.591	0.02	0.522232967867094	0.27
Eip93F	NK7.1	1.98	0.591	0.02	0.522232967867094	0.27
Eip93F	CG3919	1.91	0.591	0.02	0.522232967867094	0.27
Eip93F	CG17806	1.88	0.591	0.02	0.522232967867094	0.27
Eip93F	ZnT49B	1.87	0.591	0.02	0.522232967867094	0.27
Eip93F	Meics	1.86	0.591	0.02	0.522232967867094	0.27
Eip93F	CG1233	1.86	0.591	0.02	0.522232967867094	0.27
Eip93F	CG7987	1.82	0.591	0.02	0.522232967867094	0.27
Eip93F	vDpp.vOptix	1.8	0.591	0.02	0.522232967867094	0.27
Eip93F	CG14117	1.76	0.591	0.02	0.522232967867094	0.27
Eip93F	Spt5	1.76	0.591	0.02	0.522232967867094	0.27
Eip93F	mTTF	1.75	0.591	0.02	0.522232967867094	0.27
Eip93F	CG18265	1.71	0.591	0.02	0.522232967867094	0.27
Eip93F	CG31388	1.71	0.591	0.02	0.522232967867094	0.27
Cchl	RpII33	5.85	0.156	0.24	1	0.78
Cchl	shn	5.4	0.156	0.24	1	0.78
Cchl	TfAP-2	4.97	0.156	0.24	1	0.78
Cchl	CG13624	3.45	0.156	0.24	1	0.78
Cchl	Blimp-1	3.18	0.156	0.24	1	0.78
Cchl	CG8319	2.84	0.156	0.24	1	0.78
Cchl	Spt5	2.81	0.156	0.24	1	0.78
Cchl	CG15601	2.35	0.156	0.24	1	0.78
Cchl	ecd	2.3	0.156	0.24	1	0.78
Cchl	Pc	2.28	0.156	0.24	1	0.78
Cchl	her	2.26	0.156	0.24	1	0.78
Cchl	CG10209	2.2	0.156	0.24	1	0.78
Cchl	CG34340	2.2	0.156	0.24	1	0.78
Cchl	scro	2.18	0.156	0.24	1	0.78
Cchl	CG2889	2.15	0.156	0.24	1	0.78
Cchl	tna	2.1	0.156	0.24	1	0.78
Cchl	CG13775	1.96	0.156	0.24	1	0.78
Cchl	Hr39	1.95	0.156	0.24	1	0.78
Cchl	CG2712	1.89	0.156	0.24	1	0.78
Cchl	Meics	1.83	0.156	0.24	1	0.78
Cchl	ppl	1.83	0.156	0.24	1	0.78
Cchl	CycH	1.82	0.156	0.24	1	0.78
Cchl	nerfin-1	1.77	0.156	0.24	1	0.78
Cchl	CG16863	1.74	0.156	0.24	1	0.78
Cchl	egg	1.74	0.156	0.24	1	0.78
Cchl	row	1.73	0.156	0.24	1	0.78
Cchl	ct	1.72	0.156	0.24	1	0.78
Cchl	CG18262	1.68	0.156	0.24	1	0.78
Cchl	CR43670	1.65	0.156	0.24	1	0.78
Cchl	CG8216	1.63	0.156	0.24	1	0.78
CG13409	CG2889	6.47	0.091	0.6	1	0.94
CG13409	Usf	5.35	0.091	0.6	1	0.94
CG13409	Scm	5.31	0.091	0.6	1	0.94
CG13409	Hakai	4.73	0.091	0.6	1	0.94
CG13409	Rbsn-5	3.41	0.091	0.6	1	0.94
CG13409	sr	3.05	0.091	0.6	1	0.94
CG13409	CTPsyn	2.81	0.091	0.6	1	0.94
CG13409	TfIIFbeta	2.53	0.091	0.6	1	0.94
CG13409	tef	2.5	0.091	0.6	1	0.94
CG13409	CG2712	2.39	0.091	0.6	1	0.94
CG13409	tio	2.35	0.091	0.6	1	0.94
CG13409	Set2	2.32	0.091	0.6	1	0.94
CG13409	CG7518	2.3	0.091	0.6	1	0.94
CG13409	TfIIEalpha	2.3	0.091	0.6	1	0.94
CG13409	NC2beta	2.28	0.091	0.6	1	0.94
CG13409	CG12299	2.19	0.091	0.6	1	0.94
CG13409	Sap30	2.15	0.091	0.6	1	0.94
CG13409	CG2199	2.08	0.091	0.6	1	0.94
CG13409	CG8765	2.03	0.091	0.6	1	0.94
CG13409	Cdc5	2.02	0.091	0.6	1	0.94
CG13409	ap	1.99	0.091	0.6	1	0.94
CG13409	Pc	1.98	0.091	0.6	1	0.94
CG13409	CG1663	1.93	0.091	0.6	1	0.94
CG13409	CG8924	1.92	0.091	0.6	1	0.94
CG13409	noc	1.89	0.091	0.6	1	0.94
CG13409	dan	1.84	0.091	0.6	1	0.94
CG13409	CG4820	1.84	0.091	0.6	1	0.94
CG13409	bsh	1.8	0.091	0.6	1	0.94
CG13409	mirr	1.8	0.091	0.6	1	0.94
CG13409	wek	1.79	0.091	0.6	1	0.94
pit	CG14207	6.44	0.128	0.23	0.0666666666666667	0.01
pit	crm	4.13	0.128	0.23	0.0666666666666667	0.01
pit	Taf2	3.75	0.128	0.23	0.0666666666666667	0.01
pit	Octbeta2R	2.63	0.128	0.23	0.0666666666666667	0.01
pit	MBD-R2	2.38	0.128	0.23	0.0666666666666667	0.01
pit	SoxN	2.35	0.128	0.23	0.0666666666666667	0.01
pit	CG7154	2.28	0.128	0.23	0.0666666666666667	0.01
pit	MED20	2.28	0.128	0.23	0.0666666666666667	0.01
pit	Iswi	2.23	0.128	0.23	0.0666666666666667	0.01
pit	CG3815	2.19	0.128	0.23	0.0666666666666667	0.01
pit	CG43689	1.93	0.128	0.23	0.0666666666666667	0.01
pit	GATAd	1.83	0.128	0.23	0.0666666666666667	0.01
pit	Lim3	1.82	0.128	0.23	0.0666666666666667	0.01
pit	CG3313	1.78	0.128	0.23	0.0666666666666667	0.01
pit	wdn	1.76	0.128	0.23	0.0666666666666667	0.01
pit	wek	1.72	0.128	0.23	0.0666666666666667	0.01
pit	Ssrp	1.68	0.128	0.23	0.0666666666666667	0.01
pit	Pc	1.61	0.128	0.23	0.0666666666666667	0.01
pit	ecd	1.57	0.128	0.23	0.0666666666666667	0.01
pit	shn	1.56	0.128	0.23	0.0666666666666667	0.01
pit	Dip1	1.5	0.128	0.23	0.0666666666666667	0.01
pit	dalao	1.47	0.128	0.23	0.0666666666666667	0.01
pit	Lmpt	1.45	0.128	0.23	0.0666666666666667	0.01
pit	Usf	1.45	0.128	0.23	0.0666666666666667	0.01
pit	luna	1.44	0.128	0.23	0.0666666666666667	0.01
pit	Mef2	1.43	0.128	0.23	0.0666666666666667	0.01
pit	Dif	1.43	0.128	0.23	0.0666666666666667	0.01
pit	vdVsx	1.42	0.128	0.23	0.0666666666666667	0.01
pit	CG12299	1.42	0.128	0.23	0.0666666666666667	0.01
pit	dDpp.dOptix	1.39	0.128	0.23	0.0666666666666667	0.01
Fadd	hth	7.87	0.049	0.07	0.382970843102535	0.28
Fadd	Spt3	7.26	0.049	0.07	0.382970843102535	0.28
Fadd	Brd8	6.75	0.049	0.07	0.382970843102535	0.28
Fadd	CG6272	5.34	0.049	0.07	0.382970843102535	0.28
Fadd	CG7928	3.79	0.049	0.07	0.382970843102535	0.28
Fadd	Taf8	3.23	0.049	0.07	0.382970843102535	0.28
Fadd	Fen1	3.12	0.049	0.07	0.382970843102535	0.28
Fadd	mamo	3.02	0.049	0.07	0.382970843102535	0.28
Fadd	Vsx1	2.95	0.049	0.07	0.382970843102535	0.28
Fadd	phtf	2.84	0.049	0.07	0.382970843102535	0.28
Fadd	CG10979	2.6	0.049	0.07	0.382970843102535	0.28
Fadd	klu	2.26	0.049	0.07	0.382970843102535	0.28
Fadd	CG2790	2.15	0.049	0.07	0.382970843102535	0.28
Fadd	Su(var)3-7	2.13	0.049	0.07	0.382970843102535	0.28
Fadd	bsh	2.13	0.049	0.07	0.382970843102535	0.28
Fadd	CG8314	1.95	0.049	0.07	0.382970843102535	0.28
Fadd	MED28	1.78	0.049	0.07	0.382970843102535	0.28
Fadd	Hr39	1.74	0.049	0.07	0.382970843102535	0.28
Fadd	svp	1.71	0.049	0.07	0.382970843102535	0.28
Fadd	CG4617	1.69	0.049	0.07	0.382970843102535	0.28
Fadd	Pbp95	1.64	0.049	0.07	0.382970843102535	0.28
Fadd	ftz-f1	1.64	0.049	0.07	0.382970843102535	0.28
Fadd	dac	1.64	0.049	0.07	0.382970843102535	0.28
Fadd	CG10565	1.58	0.049	0.07	0.382970843102535	0.28
Fadd	CG6907	1.56	0.049	0.07	0.382970843102535	0.28
Fadd	CG3065	1.55	0.049	0.07	0.382970843102535	0.28
Fadd	phol	1.54	0.049	0.07	0.382970843102535	0.28
Fadd	Trf	1.53	0.049	0.07	0.382970843102535	0.28
Fadd	CG11456	1.53	0.049	0.07	0.382970843102535	0.28
Fadd	noc	1.51	0.049	0.07	0.382970843102535	0.28
SKIP	dalao	3.52	0.349	-0.35	0.218217890235992	0.13
SKIP	Pc	3.09	0.349	-0.35	0.218217890235992	0.13
SKIP	Usf	3.03	0.349	-0.35	0.218217890235992	0.13
SKIP	CG9799	2.99	0.349	-0.35	0.218217890235992	0.13
SKIP	CG3313	2.94	0.349	-0.35	0.218217890235992	0.13
SKIP	kn	2.85	0.349	-0.35	0.218217890235992	0.13
SKIP	CG9776	2.75	0.349	-0.35	0.218217890235992	0.13
SKIP	Kdm2	2.53	0.349	-0.35	0.218217890235992	0.13
SKIP	CG10321	2.5	0.349	-0.35	0.218217890235992	0.13
SKIP	CG17829	2.41	0.349	-0.35	0.218217890235992	0.13
SKIP	CG1024	2.39	0.349	-0.35	0.218217890235992	0.13
SKIP	CTCF	2.37	0.349	-0.35	0.218217890235992	0.13
SKIP	CG12942	2.31	0.349	-0.35	0.218217890235992	0.13
SKIP	CG8388	2.27	0.349	-0.35	0.218217890235992	0.13
SKIP	Cdc5	2.26	0.349	-0.35	0.218217890235992	0.13
SKIP	Octbeta2R	2.15	0.349	-0.35	0.218217890235992	0.13
SKIP	sima	2.08	0.349	-0.35	0.218217890235992	0.13
SKIP	fd68A	2.06	0.349	-0.35	0.218217890235992	0.13
SKIP	elB	1.87	0.349	-0.35	0.218217890235992	0.13
SKIP	Mef2	1.85	0.349	-0.35	0.218217890235992	0.13
SKIP	Atf3	1.83	0.349	-0.35	0.218217890235992	0.13
SKIP	schlank	1.83	0.349	-0.35	0.218217890235992	0.13
SKIP	Rbf	1.82	0.349	-0.35	0.218217890235992	0.13
SKIP	Ravus	1.79	0.349	-0.35	0.218217890235992	0.13
SKIP	tup	1.68	0.349	-0.35	0.218217890235992	0.13
SKIP	CG34422	1.58	0.349	-0.35	0.218217890235992	0.13
SKIP	CG12155	1.57	0.349	-0.35	0.218217890235992	0.13
SKIP	dm	1.56	0.349	-0.35	0.218217890235992	0.13
SKIP	achi	1.53	0.349	-0.35	0.218217890235992	0.13
SKIP	CG31224	1.53	0.349	-0.35	0.218217890235992	0.13
Gld2	scro	3.44	0.067	0.04	0.2	0.49
Gld2	Cdk8	2.63	0.067	0.04	0.2	0.49
Gld2	CG7154	2.55	0.067	0.04	0.2	0.49
Gld2	CG14712	2.53	0.067	0.04	0.2	0.49
Gld2	MED15	2.22	0.067	0.04	0.2	0.49
Gld2	CG32532	2.15	0.067	0.04	0.2	0.49
Gld2	fru	2.05	0.067	0.04	0.2	0.49
Gld2	Brf	2.01	0.067	0.04	0.2	0.49
Gld2	Lpt	2.01	0.067	0.04	0.2	0.49
Gld2	ttk	1.97	0.067	0.04	0.2	0.49
Gld2	CG11085	1.89	0.067	0.04	0.2	0.49
Gld2	su(Hw)	1.84	0.067	0.04	0.2	0.49
Gld2	CG9799	1.75	0.067	0.04	0.2	0.49
Gld2	CG7818	1.68	0.067	0.04	0.2	0.49
Gld2	msl-3	1.66	0.067	0.04	0.2	0.49
Gld2	shn	1.65	0.067	0.04	0.2	0.49
Gld2	CTPsyn	1.65	0.067	0.04	0.2	0.49
Gld2	Mtp	1.65	0.067	0.04	0.2	0.49
Gld2	Octbeta2R	1.59	0.067	0.04	0.2	0.49
Gld2	apt	1.53	0.067	0.04	0.2	0.49
Gld2	tio	1.52	0.067	0.04	0.2	0.49
Gld2	nerfin-1	1.51	0.067	0.04	0.2	0.49
Gld2	Notch	1.48	0.067	0.04	0.2	0.49
Gld2	mute	1.47	0.067	0.04	0.2	0.49
Gld2	Crc	1.46	0.067	0.04	0.2	0.49
Gld2	NK7.1	1.42	0.067	0.04	0.2	0.49
Gld2	Mef2	1.41	0.067	0.04	0.2	0.49
Gld2	NfI	1.41	0.067	0.04	0.2	0.49
Gld2	Dif	1.41	0.067	0.04	0.2	0.49
Gld2	Spt5	1.4	0.067	0.04	0.2	0.49
CG34377	sim	15.21	0.475	0.3	0.560611910581388	0.44
CG34377	luna	10.76	0.475	0.3	0.560611910581388	0.44
CG34377	CG8950	6.99	0.475	0.3	0.560611910581388	0.44
CG34377	CG14200	5.82	0.475	0.3	0.560611910581388	0.44
CG34377	Mes2	5.63	0.475	0.3	0.560611910581388	0.44
CG34377	Side	4.69	0.475	0.3	0.560611910581388	0.44
CG34377	Aef1	4.53	0.475	0.3	0.560611910581388	0.44
CG34377	MED17	4.43	0.475	0.3	0.560611910581388	0.44
CG34377	klu	4.05	0.475	0.3	0.560611910581388	0.44
CG34377	CG6163	3.83	0.475	0.3	0.560611910581388	0.44
CG34377	ush	3.35	0.475	0.3	0.560611910581388	0.44
CG34377	Sox102F	3.16	0.475	0.3	0.560611910581388	0.44
CG34377	zfh1	3.02	0.475	0.3	0.560611910581388	0.44
CG34377	tsh	3.01	0.475	0.3	0.560611910581388	0.44
CG34377	CG1647	2.85	0.475	0.3	0.560611910581388	0.44
CG34377	Trl	2.76	0.475	0.3	0.560611910581388	0.44
CG34377	TfAP-2	2.71	0.475	0.3	0.560611910581388	0.44
CG34377	Mef2	2.57	0.475	0.3	0.560611910581388	0.44
CG34377	CG12768	2.37	0.475	0.3	0.560611910581388	0.44
CG34377	Crc	2.2	0.475	0.3	0.560611910581388	0.44
CG34377	CG14710	2.13	0.475	0.3	0.560611910581388	0.44
CG34377	Chrac-14	2.12	0.475	0.3	0.560611910581388	0.44
CG34377	kn	2.09	0.475	0.3	0.560611910581388	0.44
CG34377	fru	2.04	0.475	0.3	0.560611910581388	0.44
CG34377	TfIIFbeta	2.02	0.475	0.3	0.560611910581388	0.44
CG34377	Spt5	2.02	0.475	0.3	0.560611910581388	0.44
CG34377	CG17359	2.02	0.475	0.3	0.560611910581388	0.44
CG34377	erm	1.99	0.475	0.3	0.560611910581388	0.44
CG34377	lov	1.97	0.475	0.3	0.560611910581388	0.44
CG34377	ttk	1.96	0.475	0.3	0.560611910581388	0.44
PSR	hth	3.45	0.088	-0.4	-0.0666666666666667	0.9
PSR	Set2	2.89	0.088	-0.4	-0.0666666666666667	0.9
PSR	Mat1	2.57	0.088	-0.4	-0.0666666666666667	0.9
PSR	wek	2.44	0.088	-0.4	-0.0666666666666667	0.9
PSR	sba	2.27	0.088	-0.4	-0.0666666666666667	0.9
PSR	NC2alpha	2.18	0.088	-0.4	-0.0666666666666667	0.9
PSR	CG12267	2.16	0.088	-0.4	-0.0666666666666667	0.9
PSR	aop	2.11	0.088	-0.4	-0.0666666666666667	0.9
PSR	erm	1.97	0.088	-0.4	-0.0666666666666667	0.9
PSR	ab	1.94	0.088	-0.4	-0.0666666666666667	0.9
PSR	CG8924	1.92	0.088	-0.4	-0.0666666666666667	0.9
PSR	p53	1.89	0.088	-0.4	-0.0666666666666667	0.9
PSR	Slp_D	1.89	0.088	-0.4	-0.0666666666666667	0.9
PSR	tup	1.88	0.088	-0.4	-0.0666666666666667	0.9
PSR	Crc	1.84	0.088	-0.4	-0.0666666666666667	0.9
PSR	Spps	1.84	0.088	-0.4	-0.0666666666666667	0.9
PSR	Blimp-1	1.75	0.088	-0.4	-0.0666666666666667	0.9
PSR	her	1.7	0.088	-0.4	-0.0666666666666667	0.9
PSR	dom	1.7	0.088	-0.4	-0.0666666666666667	0.9
PSR	CG12768	1.66	0.088	-0.4	-0.0666666666666667	0.9
PSR	CG1233	1.62	0.088	-0.4	-0.0666666666666667	0.9
PSR	Chrac-16	1.61	0.088	-0.4	-0.0666666666666667	0.9
PSR	CG14711	1.61	0.088	-0.4	-0.0666666666666667	0.9
PSR	mTTF	1.58	0.088	-0.4	-0.0666666666666667	0.9
PSR	CG3847	1.58	0.088	-0.4	-0.0666666666666667	0.9
PSR	CG14117	1.56	0.088	-0.4	-0.0666666666666667	0.9
PSR	MTA1-like	1.55	0.088	-0.4	-0.0666666666666667	0.9
PSR	stck	1.52	0.088	-0.4	-0.0666666666666667	0.9
PSR	fkh	1.51	0.088	-0.4	-0.0666666666666667	0.9
PSR	dm	1.47	0.088	-0.4	-0.0666666666666667	0.9
CG5380	cbt	5.11	0.11	0.01	0.258198889747161	0.39
CG5380	CG14438	4.15	0.11	0.01	0.258198889747161	0.39
CG5380	CG14710	3.33	0.11	0.01	0.258198889747161	0.39
CG5380	CG9799	2.63	0.11	0.01	0.258198889747161	0.39
CG5380	fru	2.59	0.11	0.01	0.258198889747161	0.39
CG5380	CG4328	2.56	0.11	0.01	0.258198889747161	0.39
CG5380	CG32532	2.31	0.11	0.01	0.258198889747161	0.39
CG5380	Dll	2.28	0.11	0.01	0.258198889747161	0.39
CG5380	apt	2.24	0.11	0.01	0.258198889747161	0.39
CG5380	pdm3	2.19	0.11	0.01	0.258198889747161	0.39
CG5380	GATAd	2.15	0.11	0.01	0.258198889747161	0.39
CG5380	MBD-R2	2.1	0.11	0.01	0.258198889747161	0.39
CG5380	ranshi	2.06	0.11	0.01	0.258198889747161	0.39
CG5380	CG4936	2.02	0.11	0.01	0.258198889747161	0.39
CG5380	MED28	1.99	0.11	0.01	0.258198889747161	0.39
CG5380	CG14117	1.99	0.11	0.01	0.258198889747161	0.39
CG5380	CG33695	1.92	0.11	0.01	0.258198889747161	0.39
CG5380	mor	1.89	0.11	0.01	0.258198889747161	0.39
CG5380	Brf	1.88	0.11	0.01	0.258198889747161	0.39
CG5380	pros	1.88	0.11	0.01	0.258198889747161	0.39
CG5380	Rpb8	1.87	0.11	0.01	0.258198889747161	0.39
CG5380	caz	1.86	0.11	0.01	0.258198889747161	0.39
CG5380	HP1b	1.78	0.11	0.01	0.258198889747161	0.39
CG5380	Bap170	1.77	0.11	0.01	0.258198889747161	0.39
CG5380	MTA1-like	1.77	0.11	0.01	0.258198889747161	0.39
CG5380	Set2	1.74	0.11	0.01	0.258198889747161	0.39
CG5380	Mef2	1.74	0.11	0.01	0.258198889747161	0.39
CG5380	MED17	1.72	0.11	0.01	0.258198889747161	0.39
CG5380	mute	1.72	0.11	0.01	0.258198889747161	0.39
CG5380	RunxB	1.65	0.11	0.01	0.258198889747161	0.39
PyK	CG11902	11.18	0.278	0.55	0.53748384988657	0.66
PyK	az2	8.46	0.278	0.55	0.53748384988657	0.66
PyK	TFAM	5.93	0.278	0.55	0.53748384988657	0.66
PyK	CG14441	5.36	0.278	0.55	0.53748384988657	0.66
PyK	dalao	5.24	0.278	0.55	0.53748384988657	0.66
PyK	CG15435	4.82	0.278	0.55	0.53748384988657	0.66
PyK	phol	4.51	0.278	0.55	0.53748384988657	0.66
PyK	CG7518	4.43	0.278	0.55	0.53748384988657	0.66
PyK	MBD-R2	4.25	0.278	0.55	0.53748384988657	0.66
PyK	Lhr	4.07	0.278	0.55	0.53748384988657	0.66
PyK	Atu	3.99	0.278	0.55	0.53748384988657	0.66
PyK	CG8765	3.92	0.278	0.55	0.53748384988657	0.66
PyK	scro	3.56	0.278	0.55	0.53748384988657	0.66
PyK	CG2889	3.07	0.278	0.55	0.53748384988657	0.66
PyK	ap	2.93	0.278	0.55	0.53748384988657	0.66
PyK	Hakai	2.92	0.278	0.55	0.53748384988657	0.66
PyK	CG31388	2.87	0.278	0.55	0.53748384988657	0.66
PyK	HP1b	2.86	0.278	0.55	0.53748384988657	0.66
PyK	CG4707	2.86	0.278	0.55	0.53748384988657	0.66
PyK	CG15601	2.81	0.278	0.55	0.53748384988657	0.66
PyK	stc	2.8	0.278	0.55	0.53748384988657	0.66
PyK	mTTF	2.75	0.278	0.55	0.53748384988657	0.66
PyK	CG13624	2.7	0.278	0.55	0.53748384988657	0.66
PyK	CG7818	2.7	0.278	0.55	0.53748384988657	0.66
PyK	CG6163	2.63	0.278	0.55	0.53748384988657	0.66
PyK	wdn	2.59	0.278	0.55	0.53748384988657	0.66
PyK	Fen1	2.49	0.278	0.55	0.53748384988657	0.66
PyK	CG4424	2.47	0.278	0.55	0.53748384988657	0.66
PyK	CG6272	2.41	0.278	0.55	0.53748384988657	0.66
PyK	CG9932	2.38	0.278	0.55	0.53748384988657	0.66
CG7059	CG31388	12.99	0.11	0.33	0.29277002188456	0.84
CG7059	CG6276	6.5	0.11	0.33	0.29277002188456	0.84
CG7059	phol	6.31	0.11	0.33	0.29277002188456	0.84
CG7059	dalao	4.91	0.11	0.33	0.29277002188456	0.84
CG7059	CG6683	4.66	0.11	0.33	0.29277002188456	0.84
CG7059	CG34340	4.35	0.11	0.33	0.29277002188456	0.84
CG7059	CG2889	4.15	0.11	0.33	0.29277002188456	0.84
CG7059	Brd8	3.98	0.11	0.33	0.29277002188456	0.84
CG7059	CG14441	3.86	0.11	0.33	0.29277002188456	0.84
CG7059	Crc	3.76	0.11	0.33	0.29277002188456	0.84
CG7059	CG11247	3.54	0.11	0.33	0.29277002188456	0.84
CG7059	Mes4	3.16	0.11	0.33	0.29277002188456	0.84
CG7059	Hmg-2	3.11	0.11	0.33	0.29277002188456	0.84
CG7059	hng1	2.83	0.11	0.33	0.29277002188456	0.84
CG7059	CG9705	2.58	0.11	0.33	0.29277002188456	0.84
CG7059	CrebA	2.49	0.11	0.33	0.29277002188456	0.84
CG7059	kn	2.46	0.11	0.33	0.29277002188456	0.84
CG7059	Dad	2.34	0.11	0.33	0.29277002188456	0.84
CG7059	TFAM	2.3	0.11	0.33	0.29277002188456	0.84
CG7059	CG45071	2.28	0.11	0.33	0.29277002188456	0.84
CG7059	Side	2.28	0.11	0.33	0.29277002188456	0.84
CG7059	Fen1	2.2	0.11	0.33	0.29277002188456	0.84
CG7059	Set2	2.18	0.11	0.33	0.29277002188456	0.84
CG7059	CG1602	2.16	0.11	0.33	0.29277002188456	0.84
CG7059	Rel	2.16	0.11	0.33	0.29277002188456	0.84
CG7059	HP1b	2.03	0.11	0.33	0.29277002188456	0.84
CG7059	sba	2	0.11	0.33	0.29277002188456	0.84
CG7059	Bx	2	0.11	0.33	0.29277002188456	0.84
CG7059	YL-1	1.97	0.11	0.33	0.29277002188456	0.84
CG7059	mip120	1.95	0.11	0.33	0.29277002188456	0.84
CG13850	e(y)1	6.8	0.148	-0.33	0.447213595499958	0.32
CG13850	CG11317	5.8	0.148	-0.33	0.447213595499958	0.32
CG13850	elB	4.57	0.148	-0.33	0.447213595499958	0.32
CG13850	Camta	4.44	0.148	-0.33	0.447213595499958	0.32
CG13850	E(var)3-9	3.88	0.148	-0.33	0.447213595499958	0.32
CG13850	CG7745	3.8	0.148	-0.33	0.447213595499958	0.32
CG13850	ppl	3.53	0.148	-0.33	0.447213595499958	0.32
CG13850	MED27	3.17	0.148	-0.33	0.447213595499958	0.32
CG13850	CG7154	3.08	0.148	-0.33	0.447213595499958	0.32
CG13850	CHES-1-like	2.98	0.148	-0.33	0.447213595499958	0.32
CG13850	CG44247	2.75	0.148	-0.33	0.447213595499958	0.32
CG13850	CG3726	2.74	0.148	-0.33	0.447213595499958	0.32
CG13850	Blimp-1	2.56	0.148	-0.33	0.447213595499958	0.32
CG13850	toy	2.54	0.148	-0.33	0.447213595499958	0.32
CG13850	Sap30	2.49	0.148	-0.33	0.447213595499958	0.32
CG13850	Fen1	2.42	0.148	-0.33	0.447213595499958	0.32
CG13850	CrebA	2.39	0.148	-0.33	0.447213595499958	0.32
CG13850	dac	2.15	0.148	-0.33	0.447213595499958	0.32
CG13850	hng3	2.13	0.148	-0.33	0.447213595499958	0.32
CG13850	Bx	2.09	0.148	-0.33	0.447213595499958	0.32
CG13850	CG12744	2.09	0.148	-0.33	0.447213595499958	0.32
CG13850	CG17361	2.04	0.148	-0.33	0.447213595499958	0.32
CG13850	Spps	2.03	0.148	-0.33	0.447213595499958	0.32
CG13850	CG17359	1.91	0.148	-0.33	0.447213595499958	0.32
CG13850	Asciz	1.91	0.148	-0.33	0.447213595499958	0.32
CG13850	Kdm4A	1.78	0.148	-0.33	0.447213595499958	0.32
CG13850	erm	1.75	0.148	-0.33	0.447213595499958	0.32
CG13850	Chrac-14	1.74	0.148	-0.33	0.447213595499958	0.32
CG13850	Spt3	1.72	0.148	-0.33	0.447213595499958	0.32
CG13850	CG11710	1.69	0.148	-0.33	0.447213595499958	0.32
lqfR	bab2	5.03	0.143	0.48	0.302613766334401	0.93
lqfR	Crc	4.92	0.143	0.48	0.302613766334401	0.93
lqfR	bs	3.54	0.143	0.48	0.302613766334401	0.93
lqfR	CG2199	3.16	0.143	0.48	0.302613766334401	0.93
lqfR	Lmpt	3.13	0.143	0.48	0.302613766334401	0.93
lqfR	CG34376	3.08	0.143	0.48	0.302613766334401	0.93
lqfR	elB	3.08	0.143	0.48	0.302613766334401	0.93
lqfR	Bap170	3.04	0.143	0.48	0.302613766334401	0.93
lqfR	Sox102F	2.99	0.143	0.48	0.302613766334401	0.93
lqfR	CG10366	2.92	0.143	0.48	0.302613766334401	0.93
lqfR	RunxB	2.9	0.143	0.48	0.302613766334401	0.93
lqfR	CG14441	2.77	0.143	0.48	0.302613766334401	0.93
lqfR	CG5033	2.75	0.143	0.48	0.302613766334401	0.93
lqfR	gce	2.73	0.143	0.48	0.302613766334401	0.93
lqfR	bab1	2.62	0.143	0.48	0.302613766334401	0.93
lqfR	CG9650	2.51	0.143	0.48	0.302613766334401	0.93
lqfR	CG8950	2.39	0.143	0.48	0.302613766334401	0.93
lqfR	jing	2.35	0.143	0.48	0.302613766334401	0.93
lqfR	CG11560	2.25	0.143	0.48	0.302613766334401	0.93
lqfR	CG12155	2.12	0.143	0.48	0.302613766334401	0.93
lqfR	hbn	2.11	0.143	0.48	0.302613766334401	0.93
lqfR	Trf	2.09	0.143	0.48	0.302613766334401	0.93
lqfR	CG14200	2.08	0.143	0.48	0.302613766334401	0.93
lqfR	fru	2.04	0.143	0.48	0.302613766334401	0.93
lqfR	Tip60	2.02	0.143	0.48	0.302613766334401	0.93
lqfR	Rpb8	1.96	0.143	0.48	0.302613766334401	0.93
lqfR	NELF-B	1.9	0.143	0.48	0.302613766334401	0.93
lqfR	br	1.85	0.143	0.48	0.302613766334401	0.93
lqfR	hng3	1.82	0.143	0.48	0.302613766334401	0.93
lqfR	Octbeta2R	1.82	0.143	0.48	0.302613766334401	0.93
CG34376	Su(z)2	4.84	0.177	-0.01	-0.0666666666666667	0.93
CG34376	tara	4.79	0.177	-0.01	-0.0666666666666667	0.93
CG34376	E(z)	4.47	0.177	-0.01	-0.0666666666666667	0.93
CG34376	Brf	4.45	0.177	-0.01	-0.0666666666666667	0.93
CG34376	CG7928	4.09	0.177	-0.01	-0.0666666666666667	0.93
CG34376	Opbp	3.82	0.177	-0.01	-0.0666666666666667	0.93
CG34376	CG14441	3.8	0.177	-0.01	-0.0666666666666667	0.93
CG34376	CG3815	3.59	0.177	-0.01	-0.0666666666666667	0.93
CG34376	CG5180	3.4	0.177	-0.01	-0.0666666666666667	0.93
CG34376	mxc	3.36	0.177	-0.01	-0.0666666666666667	0.93
CG34376	Mat1	3.32	0.177	-0.01	-0.0666666666666667	0.93
CG34376	Pc	3.19	0.177	-0.01	-0.0666666666666667	0.93
CG34376	CG11247	3	0.177	-0.01	-0.0666666666666667	0.93
CG34376	CG18262	2.99	0.177	-0.01	-0.0666666666666667	0.93
CG34376	GATAd	2.94	0.177	-0.01	-0.0666666666666667	0.93
CG34376	Mtp	2.9	0.177	-0.01	-0.0666666666666667	0.93
CG34376	ADD1	2.82	0.177	-0.01	-0.0666666666666667	0.93
CG34376	ecd	2.74	0.177	-0.01	-0.0666666666666667	0.93
CG34376	ssp	2.65	0.177	-0.01	-0.0666666666666667	0.93
CG34376	CG7368	2.52	0.177	-0.01	-0.0666666666666667	0.93
CG34376	CG9799	2.48	0.177	-0.01	-0.0666666666666667	0.93
CG34376	CG14667	2.48	0.177	-0.01	-0.0666666666666667	0.93
CG34376	CG11902	2.47	0.177	-0.01	-0.0666666666666667	0.93
CG34376	CG3909	2.45	0.177	-0.01	-0.0666666666666667	0.93
CG34376	CHES-1-like	2.32	0.177	-0.01	-0.0666666666666667	0.93
CG34376	Brd8	2.32	0.177	-0.01	-0.0666666666666667	0.93
CG34376	Hmg-2	2.12	0.177	-0.01	-0.0666666666666667	0.93
CG34376	e(y)1	2.07	0.177	-0.01	-0.0666666666666667	0.93
CG34376	CG11710	2.05	0.177	-0.01	-0.0666666666666667	0.93
CG34376	ab	2.02	0.177	-0.01	-0.0666666666666667	0.93
CG5377	apt	5.33	0.071	0.36	0.333333333333333	0.44
CG5377	Ssrp	4.47	0.071	0.36	0.333333333333333	0.44
CG5377	CG32700	4.41	0.071	0.36	0.333333333333333	0.44
CG5377	CG6276	4.35	0.071	0.36	0.333333333333333	0.44
CG5377	Cdc5	4.28	0.071	0.36	0.333333333333333	0.44
CG5377	CG4360	3.98	0.071	0.36	0.333333333333333	0.44
CG5377	YL-1	3.91	0.071	0.36	0.333333333333333	0.44
CG5377	CG2199	3.89	0.071	0.36	0.333333333333333	0.44
CG5377	Taf2	3.78	0.071	0.36	0.333333333333333	0.44
CG5377	Rfx	3.31	0.071	0.36	0.333333333333333	0.44
CG5377	Spt3	2.99	0.071	0.36	0.333333333333333	0.44
CG5377	CG8924	2.81	0.071	0.36	0.333333333333333	0.44
CG5377	CG30403	2.75	0.071	0.36	0.333333333333333	0.44
CG5377	CG12299	2.65	0.071	0.36	0.333333333333333	0.44
CG5377	nerfin-1	2.49	0.071	0.36	0.333333333333333	0.44
CG5377	CG10274	2.26	0.071	0.36	0.333333333333333	0.44
CG5377	noc	2.06	0.071	0.36	0.333333333333333	0.44
CG5377	Hakai	2.05	0.071	0.36	0.333333333333333	0.44
CG5377	CG10565	1.93	0.071	0.36	0.333333333333333	0.44
CG5377	pfk	1.92	0.071	0.36	0.333333333333333	0.44
CG5377	CG10949	1.89	0.071	0.36	0.333333333333333	0.44
CG5377	ranshi	1.88	0.071	0.36	0.333333333333333	0.44
CG5377	CG5033	1.75	0.071	0.36	0.333333333333333	0.44
CG5377	Mat1	1.65	0.071	0.36	0.333333333333333	0.44
CG5377	Set2	1.64	0.071	0.36	0.333333333333333	0.44
CG5377	CG33695	1.59	0.071	0.36	0.333333333333333	0.44
CG5377	su(Hw)	1.59	0.071	0.36	0.333333333333333	0.44
CG5377	CG45071	1.58	0.071	0.36	0.333333333333333	0.44
CG5377	Mio	1.54	0.071	0.36	0.333333333333333	0.44
CG5377	CG3065	1.53	0.071	0.36	0.333333333333333	0.44
Octbeta1R	CG31388	4.1	0.346	0.63	0.832050294337844	0.45
Octbeta1R	TfAP-2	3.86	0.346	0.63	0.832050294337844	0.45
Octbeta1R	Su(var)2-HP2	2.91	0.346	0.63	0.832050294337844	0.45
Octbeta1R	CHES-1-like	2.54	0.346	0.63	0.832050294337844	0.45
Octbeta1R	dac	2.46	0.346	0.63	0.832050294337844	0.45
Octbeta1R	bi	2.39	0.346	0.63	0.832050294337844	0.45
Octbeta1R	Ssrp	2.26	0.346	0.63	0.832050294337844	0.45
Octbeta1R	Eip93F	2.22	0.346	0.63	0.832050294337844	0.45
Octbeta1R	Taf2	2.12	0.346	0.63	0.832050294337844	0.45
Octbeta1R	sim	1.88	0.346	0.63	0.832050294337844	0.45
Octbeta1R	Xpd	1.87	0.346	0.63	0.832050294337844	0.45
Octbeta1R	MED27	1.81	0.346	0.63	0.832050294337844	0.45
Octbeta1R	CG2199	1.8	0.346	0.63	0.832050294337844	0.45
Octbeta1R	ush	1.78	0.346	0.63	0.832050294337844	0.45
Octbeta1R	CG9650	1.78	0.346	0.63	0.832050294337844	0.45
Octbeta1R	sba	1.75	0.346	0.63	0.832050294337844	0.45
Octbeta1R	CG1792	1.74	0.346	0.63	0.832050294337844	0.45
Octbeta1R	Kdm2	1.72	0.346	0.63	0.832050294337844	0.45
Octbeta1R	CG6765	1.71	0.346	0.63	0.832050294337844	0.45
Octbeta1R	Atf-2	1.71	0.346	0.63	0.832050294337844	0.45
Octbeta1R	CG1024	1.68	0.346	0.63	0.832050294337844	0.45
Octbeta1R	Dip2	1.6	0.346	0.63	0.832050294337844	0.45
Octbeta1R	Rel	1.56	0.346	0.63	0.832050294337844	0.45
Octbeta1R	caz	1.55	0.346	0.63	0.832050294337844	0.45
Octbeta1R	bon	1.54	0.346	0.63	0.832050294337844	0.45
Octbeta1R	Bx	1.53	0.346	0.63	0.832050294337844	0.45
Octbeta1R	CG12768	1.49	0.346	0.63	0.832050294337844	0.45
Octbeta1R	Brd8	1.47	0.346	0.63	0.832050294337844	0.45
Octbeta1R	YL-1	1.46	0.346	0.63	0.832050294337844	0.45
Octbeta1R	ecd	1.44	0.346	0.63	0.832050294337844	0.45
CG33107	CG6765	3.75	0.11	0.49	0.683130051063973	0.9
CG33107	Spps	2.86	0.11	0.49	0.683130051063973	0.9
CG33107	CG7101	2.83	0.11	0.49	0.683130051063973	0.9
CG33107	mor	2.76	0.11	0.49	0.683130051063973	0.9
CG33107	Vsx1	2.74	0.11	0.49	0.683130051063973	0.9
CG33107	bab2	2.73	0.11	0.49	0.683130051063973	0.9
CG33107	CG13894	2.57	0.11	0.49	0.683130051063973	0.9
CG33107	CG10321	2.49	0.11	0.49	0.683130051063973	0.9
CG33107	E2f2	2.14	0.11	0.49	0.683130051063973	0.9
CG33107	dan	2.12	0.11	0.49	0.683130051063973	0.9
CG33107	Ssl1	2.08	0.11	0.49	0.683130051063973	0.9
CG33107	vvl	2.05	0.11	0.49	0.683130051063973	0.9
CG33107	l(3)mbt	2.04	0.11	0.49	0.683130051063973	0.9
CG33107	MESR4	2.01	0.11	0.49	0.683130051063973	0.9
CG33107	CG4617	1.95	0.11	0.49	0.683130051063973	0.9
CG33107	caz	1.94	0.11	0.49	0.683130051063973	0.9
CG33107	MED27	1.9	0.11	0.49	0.683130051063973	0.9
CG33107	mamo	1.79	0.11	0.49	0.683130051063973	0.9
CG33107	Met	1.68	0.11	0.49	0.683130051063973	0.9
CG33107	p53	1.65	0.11	0.49	0.683130051063973	0.9
CG33107	scro	1.65	0.11	0.49	0.683130051063973	0.9
CG33107	CG14117	1.64	0.11	0.49	0.683130051063973	0.9
CG33107	Aef1	1.58	0.11	0.49	0.683130051063973	0.9
CG33107	CG6907	1.57	0.11	0.49	0.683130051063973	0.9
CG33107	ftz-f1	1.55	0.11	0.49	0.683130051063973	0.9
CG33107	Opa_Erm	1.53	0.11	0.49	0.683130051063973	0.9
CG33107	whole_OPC	1.52	0.11	0.49	0.683130051063973	0.9
CG33107	Meics	1.51	0.11	0.49	0.683130051063973	0.9
CG33107	stck	1.48	0.11	0.49	0.683130051063973	0.9
CG33107	tj	1.47	0.11	0.49	0.683130051063973	0.9
Efa6	Rfx	5.55	0.209	0.28	0.654653670707977	0.36
Efa6	CG11247	4.91	0.209	0.28	0.654653670707977	0.36
Efa6	CG14667	3.56	0.209	0.28	0.654653670707977	0.36
Efa6	Atu	3.23	0.209	0.28	0.654653670707977	0.36
Efa6	stck	2.89	0.209	0.28	0.654653670707977	0.36
Efa6	Rabex-5	2.81	0.209	0.28	0.654653670707977	0.36
Efa6	Trl	2.54	0.209	0.28	0.654653670707977	0.36
Efa6	CG9948	2.53	0.209	0.28	0.654653670707977	0.36
Efa6	Chrac-16	2.46	0.209	0.28	0.654653670707977	0.36
Efa6	hng1	2.23	0.209	0.28	0.654653670707977	0.36
Efa6	hth	2.13	0.209	0.28	0.654653670707977	0.36
Efa6	CG2199	2.13	0.209	0.28	0.654653670707977	0.36
Efa6	CG4328	2.11	0.209	0.28	0.654653670707977	0.36
Efa6	scro	2.02	0.209	0.28	0.654653670707977	0.36
Efa6	Hr38	2	0.209	0.28	0.654653670707977	0.36
Efa6	stwl	1.99	0.209	0.28	0.654653670707977	0.36
Efa6	Vsx2	1.92	0.209	0.28	0.654653670707977	0.36
Efa6	CkIIalpha-i1	1.89	0.209	0.28	0.654653670707977	0.36
Efa6	CHES-1-like	1.88	0.209	0.28	0.654653670707977	0.36
Efa6	CG6686	1.87	0.209	0.28	0.654653670707977	0.36
Efa6	CG11085	1.85	0.209	0.28	0.654653670707977	0.36
Efa6	Chi	1.7	0.209	0.28	0.654653670707977	0.36
Efa6	Pbp45	1.7	0.209	0.28	0.654653670707977	0.36
Efa6	ZnT49B	1.64	0.209	0.28	0.654653670707977	0.36
Efa6	tsh	1.64	0.209	0.28	0.654653670707977	0.36
Efa6	CG12299	1.63	0.209	0.28	0.654653670707977	0.36
Efa6	ssp	1.63	0.209	0.28	0.654653670707977	0.36
Efa6	zfh1	1.59	0.209	0.28	0.654653670707977	0.36
Efa6	schlank	1.58	0.209	0.28	0.654653670707977	0.36
Efa6	CrebA	1.56	0.209	0.28	0.654653670707977	0.36
CG31156	ssp	7.53	0.106	0.1	0.333333333333333	0.59
CG31156	CG12299	4.7	0.106	0.1	0.333333333333333	0.59
CG31156	CG30020	4.05	0.106	0.1	0.333333333333333	0.59
CG31156	CG17803	4.04	0.106	0.1	0.333333333333333	0.59
CG31156	CG6813	3.64	0.106	0.1	0.333333333333333	0.59
CG31156	CG2889	3.42	0.106	0.1	0.333333333333333	0.59
CG31156	yem	3.39	0.106	0.1	0.333333333333333	0.59
CG31156	CG7154	3.3	0.106	0.1	0.333333333333333	0.59
CG31156	scro	3.16	0.106	0.1	0.333333333333333	0.59
CG31156	Met	2.98	0.106	0.1	0.333333333333333	0.59
CG31156	CG4617	2.77	0.106	0.1	0.333333333333333	0.59
CG31156	ppl	2.71	0.106	0.1	0.333333333333333	0.59
CG31156	pfk	2.62	0.106	0.1	0.333333333333333	0.59
CG31156	CG13894	2.58	0.106	0.1	0.333333333333333	0.59
CG31156	CG3313	2.37	0.106	0.1	0.333333333333333	0.59
CG31156	CG42748	2.33	0.106	0.1	0.333333333333333	0.59
CG31156	E(var)3-9	2.26	0.106	0.1	0.333333333333333	0.59
CG31156	CG31388	2.25	0.106	0.1	0.333333333333333	0.59
CG31156	su(Hw)	2.24	0.106	0.1	0.333333333333333	0.59
CG31156	RpIII128	2.21	0.106	0.1	0.333333333333333	0.59
CG31156	CG12219	2.18	0.106	0.1	0.333333333333333	0.59
CG31156	CG3919	2.18	0.106	0.1	0.333333333333333	0.59
CG31156	pdm3	2.12	0.106	0.1	0.333333333333333	0.59
CG31156	CG9932	2.12	0.106	0.1	0.333333333333333	0.59
CG31156	Side	2.11	0.106	0.1	0.333333333333333	0.59
CG31156	toy	2.02	0.106	0.1	0.333333333333333	0.59
CG31156	ham	2.01	0.106	0.1	0.333333333333333	0.59
CG31156	CG34376	1.97	0.106	0.1	0.333333333333333	0.59
CG31156	CG3281	1.94	0.106	0.1	0.333333333333333	0.59
CG31156	MESR4	1.93	0.106	0.1	0.333333333333333	0.59
EF-G2	MED30	4.2	0.057	-0.12	0.382970843102535	0.37
EF-G2	Crc	3.48	0.057	-0.12	0.382970843102535	0.37
EF-G2	Trf	2.63	0.057	-0.12	0.382970843102535	0.37
EF-G2	Hmx	2.52	0.057	-0.12	0.382970843102535	0.37
EF-G2	bs	2.47	0.057	-0.12	0.382970843102535	0.37
EF-G2	tio	2.37	0.057	-0.12	0.382970843102535	0.37
EF-G2	lid	2.33	0.057	-0.12	0.382970843102535	0.37
EF-G2	stck	2.32	0.057	-0.12	0.382970843102535	0.37
EF-G2	CG12219	2.29	0.057	-0.12	0.382970843102535	0.37
EF-G2	CycH	2.26	0.057	-0.12	0.382970843102535	0.37
EF-G2	stwl	2.25	0.057	-0.12	0.382970843102535	0.37
EF-G2	Iswi	2.24	0.057	-0.12	0.382970843102535	0.37
EF-G2	Bx	2.21	0.057	-0.12	0.382970843102535	0.37
EF-G2	Mef2	2.12	0.057	-0.12	0.382970843102535	0.37
EF-G2	CG15011	2.08	0.057	-0.12	0.382970843102535	0.37
EF-G2	CG2889	2.01	0.057	-0.12	0.382970843102535	0.37
EF-G2	Side	2	0.057	-0.12	0.382970843102535	0.37
EF-G2	aop	1.97	0.057	-0.12	0.382970843102535	0.37
EF-G2	Chrac-16	1.96	0.057	-0.12	0.382970843102535	0.37
EF-G2	CG7368	1.95	0.057	-0.12	0.382970843102535	0.37
EF-G2	Mrtf	1.94	0.057	-0.12	0.382970843102535	0.37
EF-G2	tsh	1.94	0.057	-0.12	0.382970843102535	0.37
EF-G2	yem	1.8	0.057	-0.12	0.382970843102535	0.37
EF-G2	Ssrp	1.78	0.057	-0.12	0.382970843102535	0.37
EF-G2	CG2129	1.77	0.057	-0.12	0.382970843102535	0.37
EF-G2	Sry-delta	1.73	0.057	-0.12	0.382970843102535	0.37
EF-G2	CG11085	1.72	0.057	-0.12	0.382970843102535	0.37
EF-G2	TfIIFbeta	1.71	0.057	-0.12	0.382970843102535	0.37
EF-G2	erm	1.7	0.057	-0.12	0.382970843102535	0.37
EF-G2	Kdm4A	1.69	0.057	-0.12	0.382970843102535	0.37
wake	klu	7.09	0.184	0.61	0.683130051063973	0.68
wake	Xbp1	6.6	0.184	0.61	0.683130051063973	0.68
wake	HP1b	5.08	0.184	0.61	0.683130051063973	0.68
wake	NK7.1	4.82	0.184	0.61	0.683130051063973	0.68
wake	e(y)1	4.65	0.184	0.61	0.683130051063973	0.68
wake	CG4553	3.03	0.184	0.61	0.683130051063973	0.68
wake	scro	3	0.184	0.61	0.683130051063973	0.68
wake	hng1	2.76	0.184	0.61	0.683130051063973	0.68
wake	CG12768	2.65	0.184	0.61	0.683130051063973	0.68
wake	Zif	2.61	0.184	0.61	0.683130051063973	0.68
wake	MRG15	2.6	0.184	0.61	0.683130051063973	0.68
wake	Vsx2	2.55	0.184	0.61	0.683130051063973	0.68
wake	CG7518	2.47	0.184	0.61	0.683130051063973	0.68
wake	CG8765	2.39	0.184	0.61	0.683130051063973	0.68
wake	CG17803	2.38	0.184	0.61	0.683130051063973	0.68
wake	grau	2.31	0.184	0.61	0.683130051063973	0.68
wake	CG34340	2.28	0.184	0.61	0.683130051063973	0.68
wake	YL-1	2.02	0.184	0.61	0.683130051063973	0.68
wake	crm	2.01	0.184	0.61	0.683130051063973	0.68
wake	Lpt	1.97	0.184	0.61	0.683130051063973	0.68
wake	CG9650	1.96	0.184	0.61	0.683130051063973	0.68
wake	MBD-R2	1.9	0.184	0.61	0.683130051063973	0.68
wake	Su(H)	1.88	0.184	0.61	0.683130051063973	0.68
wake	hbn	1.87	0.184	0.61	0.683130051063973	0.68
wake	CG17359	1.85	0.184	0.61	0.683130051063973	0.68
wake	stck	1.81	0.184	0.61	0.683130051063973	0.68
wake	CG11398	1.8	0.184	0.61	0.683130051063973	0.68
wake	sima	1.72	0.184	0.61	0.683130051063973	0.68
wake	CG14965	1.65	0.184	0.61	0.683130051063973	0.68
wake	CycH	1.64	0.184	0.61	0.683130051063973	0.68
wfs1	Mio	5.14	0.086	-0.16	0.174077655955698	0.17
wfs1	CG10366	3.99	0.086	-0.16	0.174077655955698	0.17
wfs1	mTTF	3.15	0.086	-0.16	0.174077655955698	0.17
wfs1	pdm3	2.98	0.086	-0.16	0.174077655955698	0.17
wfs1	CG42748	2.68	0.086	-0.16	0.174077655955698	0.17
wfs1	CG12659	2.54	0.086	-0.16	0.174077655955698	0.17
wfs1	MESR4	2.1	0.086	-0.16	0.174077655955698	0.17
wfs1	CG9932	2.08	0.086	-0.16	0.174077655955698	0.17
wfs1	ADD1	2	0.086	-0.16	0.174077655955698	0.17
wfs1	Pbp95	1.95	0.086	-0.16	0.174077655955698	0.17
wfs1	RpII33	1.94	0.086	-0.16	0.174077655955698	0.17
wfs1	Cdc5	1.87	0.086	-0.16	0.174077655955698	0.17
wfs1	Dip2	1.81	0.086	-0.16	0.174077655955698	0.17
wfs1	achi	1.69	0.086	-0.16	0.174077655955698	0.17
wfs1	CG7518	1.67	0.086	-0.16	0.174077655955698	0.17
wfs1	CG4570	1.67	0.086	-0.16	0.174077655955698	0.17
wfs1	tsh	1.63	0.086	-0.16	0.174077655955698	0.17
wfs1	ap	1.62	0.086	-0.16	0.174077655955698	0.17
wfs1	Sap30	1.61	0.086	-0.16	0.174077655955698	0.17
wfs1	az2	1.6	0.086	-0.16	0.174077655955698	0.17
wfs1	CG43689	1.56	0.086	-0.16	0.174077655955698	0.17
wfs1	Tbp	1.55	0.086	-0.16	0.174077655955698	0.17
wfs1	Crc	1.54	0.086	-0.16	0.174077655955698	0.17
wfs1	Trl	1.53	0.086	-0.16	0.174077655955698	0.17
wfs1	CG33695	1.48	0.086	-0.16	0.174077655955698	0.17
wfs1	hth	1.47	0.086	-0.16	0.174077655955698	0.17
wfs1	CG10904	1.46	0.086	-0.16	0.174077655955698	0.17
wfs1	stc	1.46	0.086	-0.16	0.174077655955698	0.17
wfs1	gce	1.44	0.086	-0.16	0.174077655955698	0.17
wfs1	CG7101	1.44	0.086	-0.16	0.174077655955698	0.17
Nup133	ADD1	7.78	0.071	0.01	1	0.98
Nup133	br	7.29	0.071	0.01	1	0.98
Nup133	Ets65A	4.22	0.071	0.01	1	0.98
Nup133	CG16863	4.15	0.071	0.01	1	0.98
Nup133	aop	4.07	0.071	0.01	1	0.98
Nup133	e(y)1	3.43	0.071	0.01	1	0.98
Nup133	CG10669	3.3	0.071	0.01	1	0.98
Nup133	stc	3.09	0.071	0.01	1	0.98
Nup133	CG3726	2.89	0.071	0.01	1	0.98
Nup133	NELF-B	2.76	0.071	0.01	1	0.98
Nup133	CG2875	2.63	0.071	0.01	1	0.98
Nup133	mute	2.6	0.071	0.01	1	0.98
Nup133	MED25	2.48	0.071	0.01	1	0.98
Nup133	CG17359	2.18	0.071	0.01	1	0.98
Nup133	CG10631	2.16	0.071	0.01	1	0.98
Nup133	dom	2.13	0.071	0.01	1	0.98
Nup133	hng3	2.09	0.071	0.01	1	0.98
Nup133	tj	2.06	0.071	0.01	1	0.98
Nup133	CG7154	1.97	0.071	0.01	1	0.98
Nup133	CG10949	1.96	0.071	0.01	1	0.98
Nup133	bigmax	1.92	0.071	0.01	1	0.98
Nup133	Ssrp	1.88	0.071	0.01	1	0.98
Nup133	kin17	1.87	0.071	0.01	1	0.98
Nup133	Chrac-14	1.81	0.071	0.01	1	0.98
Nup133	CG5180	1.79	0.071	0.01	1	0.98
Nup133	CG44247	1.79	0.071	0.01	1	0.98
Nup133	CG4360	1.78	0.071	0.01	1	0.98
Nup133	MED28	1.77	0.071	0.01	1	0.98
Nup133	CG3847	1.72	0.071	0.01	1	0.98
Nup133	mld	1.72	0.071	0.01	1	0.98
CG17141	CG4360	3.62	0.126	-0.16	0.53748384988657	0.75
CG17141	Hr38	3.57	0.126	-0.16	0.53748384988657	0.75
CG17141	CG1024	2.88	0.126	-0.16	0.53748384988657	0.75
CG17141	Nf-YA	2.5	0.126	-0.16	0.53748384988657	0.75
CG17141	CG5033	2.34	0.126	-0.16	0.53748384988657	0.75
CG17141	Xbp1	2.29	0.126	-0.16	0.53748384988657	0.75
CG17141	CG10209	2.2	0.126	-0.16	0.53748384988657	0.75
CG17141	CG1792	2.2	0.126	-0.16	0.53748384988657	0.75
CG17141	l(3)73Ah	2.08	0.126	-0.16	0.53748384988657	0.75
CG17141	scro	2.06	0.126	-0.16	0.53748384988657	0.75
CG17141	Pcl	1.99	0.126	-0.16	0.53748384988657	0.75
CG17141	Scm	1.97	0.126	-0.16	0.53748384988657	0.75
CG17141	schlank	1.96	0.126	-0.16	0.53748384988657	0.75
CG17141	mip120	1.96	0.126	-0.16	0.53748384988657	0.75
CG17141	CG8319	1.95	0.126	-0.16	0.53748384988657	0.75
CG17141	Cdk8	1.87	0.126	-0.16	0.53748384988657	0.75
CG17141	stc	1.82	0.126	-0.16	0.53748384988657	0.75
CG17141	CG10147	1.79	0.126	-0.16	0.53748384988657	0.75
CG17141	CycH	1.74	0.126	-0.16	0.53748384988657	0.75
CG17141	CR43670	1.71	0.126	-0.16	0.53748384988657	0.75
CG17141	MED27	1.71	0.126	-0.16	0.53748384988657	0.75
CG17141	Bap170	1.63	0.126	-0.16	0.53748384988657	0.75
CG17141	CG3919	1.61	0.126	-0.16	0.53748384988657	0.75
CG17141	CG32982	1.55	0.126	-0.16	0.53748384988657	0.75
CG17141	Rpb8	1.55	0.126	-0.16	0.53748384988657	0.75
CG17141	Dad	1.54	0.126	-0.16	0.53748384988657	0.75
CG17141	sba	1.51	0.126	-0.16	0.53748384988657	0.75
CG17141	row	1.47	0.126	-0.16	0.53748384988657	0.75
CG17141	achi	1.46	0.126	-0.16	0.53748384988657	0.75
CG17141	CG7368	1.4	0.126	-0.16	0.53748384988657	0.75
rumi	zfh2	7.11	0.064	0.2	0.333333333333333	0.38
rumi	CG12299	3.24	0.064	0.2	0.333333333333333	0.38
rumi	Rpb8	2.87	0.064	0.2	0.333333333333333	0.38
rumi	CG9932	2.78	0.064	0.2	0.333333333333333	0.38
rumi	CG10979	2.76	0.064	0.2	0.333333333333333	0.38
rumi	l(3)mbt	2.67	0.064	0.2	0.333333333333333	0.38
rumi	TfIIEalpha	2.45	0.064	0.2	0.333333333333333	0.38
rumi	ph-p	2.3	0.064	0.2	0.333333333333333	0.38
rumi	CG31388	2.29	0.064	0.2	0.333333333333333	0.38
rumi	CG12942	2.26	0.064	0.2	0.333333333333333	0.38
rumi	gce	2.23	0.064	0.2	0.333333333333333	0.38
rumi	Su(var)2-HP2	2.12	0.064	0.2	0.333333333333333	0.38
rumi	CG6276	2.07	0.064	0.2	0.333333333333333	0.38
rumi	dwg	1.98	0.064	0.2	0.333333333333333	0.38
rumi	CG8765	1.9	0.064	0.2	0.333333333333333	0.38
rumi	Dip2	1.85	0.064	0.2	0.333333333333333	0.38
rumi	Sox21b	1.83	0.064	0.2	0.333333333333333	0.38
rumi	CG30403	1.81	0.064	0.2	0.333333333333333	0.38
rumi	TfAP-2	1.77	0.064	0.2	0.333333333333333	0.38
rumi	TFAM	1.76	0.064	0.2	0.333333333333333	0.38
rumi	apt	1.75	0.064	0.2	0.333333333333333	0.38
rumi	ftz-f1	1.73	0.064	0.2	0.333333333333333	0.38
rumi	D	1.65	0.064	0.2	0.333333333333333	0.38
rumi	CG3909	1.64	0.064	0.2	0.333333333333333	0.38
rumi	Dip1	1.61	0.064	0.2	0.333333333333333	0.38
rumi	esn	1.58	0.064	0.2	0.333333333333333	0.38
rumi	Kdm4A	1.56	0.064	0.2	0.333333333333333	0.38
rumi	CG2712	1.54	0.064	0.2	0.333333333333333	0.38
rumi	CG32982	1.53	0.064	0.2	0.333333333333333	0.38
rumi	dm	1.52	0.064	0.2	0.333333333333333	0.38
CG7029	hth	7.21	0.211	0.28	0.124034734589208	0.34
CG7029	ham	6	0.211	0.28	0.124034734589208	0.34
CG7029	hbn	5.05	0.211	0.28	0.124034734589208	0.34
CG7029	dbr	4.67	0.211	0.28	0.124034734589208	0.34
CG7029	tup	3.64	0.211	0.28	0.124034734589208	0.34
CG7029	CG32982	3.22	0.211	0.28	0.124034734589208	0.34
CG7029	aop	3.12	0.211	0.28	0.124034734589208	0.34
CG7029	nerfin-1	2.86	0.211	0.28	0.124034734589208	0.34
CG7029	CG3726	2.83	0.211	0.28	0.124034734589208	0.34
CG7029	Ets65A	2.71	0.211	0.28	0.124034734589208	0.34
CG7029	MED27	2.61	0.211	0.28	0.124034734589208	0.34
CG7029	CG8281	2.49	0.211	0.28	0.124034734589208	0.34
CG7029	CG3909	2.37	0.211	0.28	0.124034734589208	0.34
CG7029	CG7101	2.35	0.211	0.28	0.124034734589208	0.34
CG7029	tna	2.29	0.211	0.28	0.124034734589208	0.34
CG7029	grau	2.26	0.211	0.28	0.124034734589208	0.34
CG7029	CG10904	2.22	0.211	0.28	0.124034734589208	0.34
CG7029	CG11906	2.18	0.211	0.28	0.124034734589208	0.34
CG7029	CG11317	2.13	0.211	0.28	0.124034734589208	0.34
CG7029	noc	2.07	0.211	0.28	0.124034734589208	0.34
CG7029	Ssrp	2.02	0.211	0.28	0.124034734589208	0.34
CG7029	Notch	1.93	0.211	0.28	0.124034734589208	0.34
CG7029	ADD1	1.92	0.211	0.28	0.124034734589208	0.34
CG7029	mTTF	1.91	0.211	0.28	0.124034734589208	0.34
CG7029	CG2202	1.91	0.211	0.28	0.124034734589208	0.34
CG7029	Pbp45	1.88	0.211	0.28	0.124034734589208	0.34
CG7029	schlank	1.87	0.211	0.28	0.124034734589208	0.34
CG7029	CG11398	1.79	0.211	0.28	0.124034734589208	0.34
CG7029	YL-1	1.77	0.211	0.28	0.124034734589208	0.34
CG7029	TfAP-2	1.77	0.211	0.28	0.124034734589208	0.34
klg	CG6254	8.52	1.276	0.36	0.544704779401922	0.18
klg	CG2712	6.81	1.276	0.36	0.544704779401922	0.18
klg	sba	3.83	1.276	0.36	0.544704779401922	0.18
klg	Rpb8	3.81	1.276	0.36	0.544704779401922	0.18
klg	CG14117	3.62	1.276	0.36	0.544704779401922	0.18
klg	CG10959	3	1.276	0.36	0.544704779401922	0.18
klg	CG1647	2.62	1.276	0.36	0.544704779401922	0.18
klg	Xbp1	2.6	1.276	0.36	0.544704779401922	0.18
klg	zfh1	2.5	1.276	0.36	0.544704779401922	0.18
klg	CG10321	2.48	1.276	0.36	0.544704779401922	0.18
klg	tef	2.47	1.276	0.36	0.544704779401922	0.18
klg	Rel	2.4	1.276	0.36	0.544704779401922	0.18
klg	CG14200	2.39	1.276	0.36	0.544704779401922	0.18
klg	Hbn_Opa_Slp	2.39	1.276	0.36	0.544704779401922	0.18
klg	Rabex-5	2.38	1.276	0.36	0.544704779401922	0.18
klg	CG11710	2.26	1.276	0.36	0.544704779401922	0.18
klg	mor	2.19	1.276	0.36	0.544704779401922	0.18
klg	CG4936	2.14	1.276	0.36	0.544704779401922	0.18
klg	tj	2.03	1.276	0.36	0.544704779401922	0.18
klg	bs	2.01	1.276	0.36	0.544704779401922	0.18
klg	CG6686	1.95	1.276	0.36	0.544704779401922	0.18
klg	Zif	1.94	1.276	0.36	0.544704779401922	0.18
klg	CG11560	1.94	1.276	0.36	0.544704779401922	0.18
klg	CG1024	1.93	1.276	0.36	0.544704779401922	0.18
klg	egg	1.92	1.276	0.36	0.544704779401922	0.18
klg	CG8216	1.91	1.276	0.36	0.544704779401922	0.18
klg	Taf8	1.88	1.276	0.36	0.544704779401922	0.18
klg	ranshi	1.8	1.276	0.36	0.544704779401922	0.18
klg	Hr38	1.79	1.276	0.36	0.544704779401922	0.18
klg	Dref	1.78	1.276	0.36	0.544704779401922	0.18
CG31365	CG6163	6.19	0.095	-0.36	0.152894157431288	0.76
CG31365	ph-p	4.82	0.095	-0.36	0.152894157431288	0.76
CG31365	Mrtf	4.25	0.095	-0.36	0.152894157431288	0.76
CG31365	p53	3.91	0.095	-0.36	0.152894157431288	0.76
CG31365	CG34422	3.51	0.095	-0.36	0.152894157431288	0.76
CG31365	Lpt	3.07	0.095	-0.36	0.152894157431288	0.76
CG31365	Mef2	2.87	0.095	-0.36	0.152894157431288	0.76
CG31365	E2f2	2.84	0.095	-0.36	0.152894157431288	0.76
CG31365	RpII33	2.67	0.095	-0.36	0.152894157431288	0.76
CG31365	jumu	2.51	0.095	-0.36	0.152894157431288	0.76
CG31365	CG7928	2.37	0.095	-0.36	0.152894157431288	0.76
CG31365	E(var)3-9	2.26	0.095	-0.36	0.152894157431288	0.76
CG31365	CG10565	2.24	0.095	-0.36	0.152894157431288	0.76
CG31365	Set2	2.22	0.095	-0.36	0.152894157431288	0.76
CG31365	CG4553	2.16	0.095	-0.36	0.152894157431288	0.76
CG31365	gce	2.15	0.095	-0.36	0.152894157431288	0.76
CG31365	Pbp95	2.11	0.095	-0.36	0.152894157431288	0.76
CG31365	NC2beta	2.1	0.095	-0.36	0.152894157431288	0.76
CG31365	Rpb8	2.08	0.095	-0.36	0.152894157431288	0.76
CG31365	Sap30	1.99	0.095	-0.36	0.152894157431288	0.76
CG31365	MED28	1.98	0.095	-0.36	0.152894157431288	0.76
CG31365	Lim3	1.97	0.095	-0.36	0.152894157431288	0.76
CG31365	Notch	1.92	0.095	-0.36	0.152894157431288	0.76
CG31365	CG12744	1.9	0.095	-0.36	0.152894157431288	0.76
CG31365	CG10366	1.89	0.095	-0.36	0.152894157431288	0.76
CG31365	caz	1.88	0.095	-0.36	0.152894157431288	0.76
CG31365	Aef1	1.86	0.095	-0.36	0.152894157431288	0.76
CG31365	Pbp45	1.82	0.095	-0.36	0.152894157431288	0.76
CG31365	NK7.1	1.8	0.095	-0.36	0.152894157431288	0.76
CG31365	CG9776	1.73	0.095	-0.36	0.152894157431288	0.76
unk	Crc	13.38	0.097	0.24	1	0.99
unk	CG31388	7.34	0.097	0.24	1	0.99
unk	bigmax	6.3	0.097	0.24	1	0.99
unk	CG10321	3.79	0.097	0.24	1	0.99
unk	Usf	3.16	0.097	0.24	1	0.99
unk	CG5033	3.09	0.097	0.24	1	0.99
unk	mute	3.05	0.097	0.24	1	0.99
unk	CG14710	2.91	0.097	0.24	1	0.99
unk	Pc	2.89	0.097	0.24	1	0.99
unk	CG2889	2.64	0.097	0.24	1	0.99
unk	stc	2.49	0.097	0.24	1	0.99
unk	CG13123	2.45	0.097	0.24	1	0.99
unk	ERR	2.45	0.097	0.24	1	0.99
unk	CG2790	2.44	0.097	0.24	1	0.99
unk	CG8765	2.43	0.097	0.24	1	0.99
unk	Dip1	2.36	0.097	0.24	1	0.99
unk	NELF-B	2.28	0.097	0.24	1	0.99
unk	caz	2.28	0.097	0.24	1	0.99
unk	ftz-f1	2.26	0.097	0.24	1	0.99
unk	Ets65A	2.25	0.097	0.24	1	0.99
unk	CG17802	2.21	0.097	0.24	1	0.99
unk	tara	2.19	0.097	0.24	1	0.99
unk	msl-3	2.14	0.097	0.24	1	0.99
unk	CG34422	2.14	0.097	0.24	1	0.99
unk	Pcl	2.06	0.097	0.24	1	0.99
unk	CG45071	2	0.097	0.24	1	0.99
unk	CG12236	1.95	0.097	0.24	1	0.99
unk	Eip93F	1.95	0.097	0.24	1	0.99
unk	CG31365	1.93	0.097	0.24	1	0.99
unk	ttk	1.87	0.097	0.24	1	0.99
CG4467	Taf2	6.62	0.508	0.73	0.764470787156438	0.47
CG4467	RpII33	4.61	0.508	0.73	0.764470787156438	0.47
CG4467	dbr	3.56	0.508	0.73	0.764470787156438	0.47
CG4467	Blimp-1	3.16	0.508	0.73	0.764470787156438	0.47
CG4467	Dref	3	0.508	0.73	0.764470787156438	0.47
CG4467	ham	2.82	0.508	0.73	0.764470787156438	0.47
CG4467	grau	2.78	0.508	0.73	0.764470787156438	0.47
CG4467	CG11247	2.77	0.508	0.73	0.764470787156438	0.47
CG4467	fu2	2.69	0.508	0.73	0.764470787156438	0.47
CG4467	CG8388	2.59	0.508	0.73	0.764470787156438	0.47
CG4467	aop	2.27	0.508	0.73	0.764470787156438	0.47
CG4467	Plzf	2.23	0.508	0.73	0.764470787156438	0.47
CG4467	CG1602	2.04	0.508	0.73	0.764470787156438	0.47
CG4467	CG32982	2.03	0.508	0.73	0.764470787156438	0.47
CG4467	CG9305	1.93	0.508	0.73	0.764470787156438	0.47
CG4467	Hr39	1.89	0.508	0.73	0.764470787156438	0.47
CG4467	TfIIFbeta	1.84	0.508	0.73	0.764470787156438	0.47
CG4467	toy	1.83	0.508	0.73	0.764470787156438	0.47
CG4467	CG13894	1.83	0.508	0.73	0.764470787156438	0.47
CG4467	Tip60	1.81	0.508	0.73	0.764470787156438	0.47
CG4467	CG6276	1.76	0.508	0.73	0.764470787156438	0.47
CG4467	Nf-YC	1.76	0.508	0.73	0.764470787156438	0.47
CG4467	Rel	1.74	0.508	0.73	0.764470787156438	0.47
CG4467	hth	1.71	0.508	0.73	0.764470787156438	0.47
CG4467	CG42748	1.7	0.508	0.73	0.764470787156438	0.47
CG4467	Mef2	1.7	0.508	0.73	0.764470787156438	0.47
CG4467	mip120	1.7	0.508	0.73	0.764470787156438	0.47
CG4467	Vsx1	1.68	0.508	0.73	0.764470787156438	0.47
CG4467	Rpb8	1.68	0.508	0.73	0.764470787156438	0.47
CG4467	ranshi	1.67	0.508	0.73	0.764470787156438	0.47
EloA	Ravus	5.74	0.044	0.38	0.683130051063973	0.8
EloA	CTCF	5.06	0.044	0.38	0.683130051063973	0.8
EloA	CG12236	3.54	0.044	0.38	0.683130051063973	0.8
EloA	CG12299	3.24	0.044	0.38	0.683130051063973	0.8
EloA	ey	3.22	0.044	0.38	0.683130051063973	0.8
EloA	CG4553	3.05	0.044	0.38	0.683130051063973	0.8
EloA	GATAd	2.91	0.044	0.38	0.683130051063973	0.8
EloA	CG9932	2.76	0.044	0.38	0.683130051063973	0.8
EloA	MED30	2.62	0.044	0.38	0.683130051063973	0.8
EloA	Spt5	2.53	0.044	0.38	0.683130051063973	0.8
EloA	fu2	2.48	0.044	0.38	0.683130051063973	0.8
EloA	CG32700	2.48	0.044	0.38	0.683130051063973	0.8
EloA	Mtp	2.46	0.044	0.38	0.683130051063973	0.8
EloA	CG16863	2.44	0.044	0.38	0.683130051063973	0.8
EloA	Nf-YA	2.32	0.044	0.38	0.683130051063973	0.8
EloA	Su(z)12	2.19	0.044	0.38	0.683130051063973	0.8
EloA	ZnT49B	2.17	0.044	0.38	0.683130051063973	0.8
EloA	Eip93F	2.16	0.044	0.38	0.683130051063973	0.8
EloA	key	2.06	0.044	0.38	0.683130051063973	0.8
EloA	CG11560	2.02	0.044	0.38	0.683130051063973	0.8
EloA	kin17	1.94	0.044	0.38	0.683130051063973	0.8
EloA	Hmg-2	1.93	0.044	0.38	0.683130051063973	0.8
EloA	yem	1.85	0.044	0.38	0.683130051063973	0.8
EloA	bs	1.84	0.044	0.38	0.683130051063973	0.8
EloA	scro	1.83	0.044	0.38	0.683130051063973	0.8
EloA	Notch	1.83	0.044	0.38	0.683130051063973	0.8
EloA	CG10321	1.83	0.044	0.38	0.683130051063973	0.8
EloA	Zif	1.82	0.044	0.38	0.683130051063973	0.8
EloA	CG10147	1.79	0.044	0.38	0.683130051063973	0.8
EloA	ph-p	1.79	0.044	0.38	0.683130051063973	0.8
wda	CG1024	5.47	0.137	0.05	0.447213595499958	0.27
wda	tj	4.19	0.137	0.05	0.447213595499958	0.27
wda	erm	4	0.137	0.05	0.447213595499958	0.27
wda	zfh2	3.15	0.137	0.05	0.447213595499958	0.27
wda	CG3407	3.14	0.137	0.05	0.447213595499958	0.27
wda	CG2712	2.6	0.137	0.05	0.447213595499958	0.27
wda	CG6907	2.44	0.137	0.05	0.447213595499958	0.27
wda	ph-p	2.38	0.137	0.05	0.447213595499958	0.27
wda	ranshi	2.34	0.137	0.05	0.447213595499958	0.27
wda	dom	2.27	0.137	0.05	0.447213595499958	0.27
wda	wek	2.15	0.137	0.05	0.447213595499958	0.27
wda	Eip93F	2.07	0.137	0.05	0.447213595499958	0.27
wda	MBD-R2	2.07	0.137	0.05	0.447213595499958	0.27
wda	MESR4	2.05	0.137	0.05	0.447213595499958	0.27
wda	ZnT49B	2.05	0.137	0.05	0.447213595499958	0.27
wda	Su(z)2	1.97	0.137	0.05	0.447213595499958	0.27
wda	dan	1.96	0.137	0.05	0.447213595499958	0.27
wda	br	1.94	0.137	0.05	0.447213595499958	0.27
wda	CG3726	1.92	0.137	0.05	0.447213595499958	0.27
wda	HP1b	1.9	0.137	0.05	0.447213595499958	0.27
wda	CG3313	1.86	0.137	0.05	0.447213595499958	0.27
wda	MED17	1.79	0.137	0.05	0.447213595499958	0.27
wda	cbt	1.79	0.137	0.05	0.447213595499958	0.27
wda	CG43689	1.77	0.137	0.05	0.447213595499958	0.27
wda	CkIIalpha-i1	1.76	0.137	0.05	0.447213595499958	0.27
wda	CG33695	1.75	0.137	0.05	0.447213595499958	0.27
wda	toy	1.75	0.137	0.05	0.447213595499958	0.27
wda	CG30403	1.74	0.137	0.05	0.447213595499958	0.27
wda	Mef2	1.67	0.137	0.05	0.447213595499958	0.27
wda	gce	1.66	0.137	0.05	0.447213595499958	0.27
orb	Crc	4.75	0.35	0.65	1	0.73
orb	phol	4.5	0.35	0.65	1	0.73
orb	Vsx2	3.9	0.35	0.65	1	0.73
orb	ecd	3.7	0.35	0.65	1	0.73
orb	Taf1	3.64	0.35	0.65	1	0.73
orb	HP1b	3.59	0.35	0.65	1	0.73
orb	CG11247	3.5	0.35	0.65	1	0.73
orb	aop	3.25	0.35	0.65	1	0.73
orb	Awh	3.14	0.35	0.65	1	0.73
orb	MBD-R2	3.04	0.35	0.65	1	0.73
orb	CG14441	2.94	0.35	0.65	1	0.73
orb	CG6765	2.87	0.35	0.65	1	0.73
orb	br	2.81	0.35	0.65	1	0.73
orb	MED4	2.81	0.35	0.65	1	0.73
orb	CG2889	2.8	0.35	0.65	1	0.73
orb	CG8281	2.74	0.35	0.65	1	0.73
orb	CG11414	2.73	0.35	0.65	1	0.73
orb	Su(H)	2.67	0.35	0.65	1	0.73
orb	Su(z)12	2.54	0.35	0.65	1	0.73
orb	Plzf	2.49	0.35	0.65	1	0.73
orb	egg	2.47	0.35	0.65	1	0.73
orb	oc	2.45	0.35	0.65	1	0.73
orb	ap	2.31	0.35	0.65	1	0.73
orb	CG12155	2.3	0.35	0.65	1	0.73
orb	jing	2.2	0.35	0.65	1	0.73
orb	CG5033	2.2	0.35	0.65	1	0.73
orb	toy	2.16	0.35	0.65	1	0.73
orb	wdn	2.15	0.35	0.65	1	0.73
orb	TFAM	2.04	0.35	0.65	1	0.73
orb	az2	2.03	0.35	0.65	1	0.73
CG4393	dom	8.98	0.179	0.34	0.254823595718813	0.24
CG4393	MED20	4.12	0.179	0.34	0.254823595718813	0.24
CG4393	toy	3.84	0.179	0.34	0.254823595718813	0.24
CG4393	bigmax	3.68	0.179	0.34	0.254823595718813	0.24
CG4393	mTTF	3.63	0.179	0.34	0.254823595718813	0.24
CG4393	E2f2	3.09	0.179	0.34	0.254823595718813	0.24
CG4393	ranshi	2.65	0.179	0.34	0.254823595718813	0.24
CG4393	CG11560	2.57	0.179	0.34	0.254823595718813	0.24
CG4393	CG33695	2.45	0.179	0.34	0.254823595718813	0.24
CG4393	CG3726	2.35	0.179	0.34	0.254823595718813	0.24
CG4393	shn	2.32	0.179	0.34	0.254823595718813	0.24
CG4393	mamo	2.28	0.179	0.34	0.254823595718813	0.24
CG4393	ppl	2.15	0.179	0.34	0.254823595718813	0.24
CG4393	CG10631	2.12	0.179	0.34	0.254823595718813	0.24
CG4393	CG45071	2.12	0.179	0.34	0.254823595718813	0.24
CG4393	ERR	2.05	0.179	0.34	0.254823595718813	0.24
CG4393	TFAM	1.95	0.179	0.34	0.254823595718813	0.24
CG4393	Octbeta2R	1.93	0.179	0.34	0.254823595718813	0.24
CG4393	CG6808	1.92	0.179	0.34	0.254823595718813	0.24
CG4393	aop	1.88	0.179	0.34	0.254823595718813	0.24
CG4393	CG14441	1.84	0.179	0.34	0.254823595718813	0.24
CG4393	esn	1.79	0.179	0.34	0.254823595718813	0.24
CG4393	tef	1.73	0.179	0.34	0.254823595718813	0.24
CG4393	hng1	1.71	0.179	0.34	0.254823595718813	0.24
CG4393	CG10209	1.7	0.179	0.34	0.254823595718813	0.24
CG4393	nvy	1.66	0.179	0.34	0.254823595718813	0.24
CG4393	zfh2	1.63	0.179	0.34	0.254823595718813	0.24
CG4393	CG7154	1.61	0.179	0.34	0.254823595718813	0.24
CG4393	CG8319	1.61	0.179	0.34	0.254823595718813	0.24
CG4393	bon	1.6	0.179	0.34	0.254823595718813	0.24
beat-IV	CHES-1-like	6.04	0.6	0.31	0.454545454545455	0.37
beat-IV	ERR	5.82	0.6	0.31	0.454545454545455	0.37
beat-IV	CG11317	5.26	0.6	0.31	0.454545454545455	0.37
beat-IV	Iswi	4.5	0.6	0.31	0.454545454545455	0.37
beat-IV	TH1	4.48	0.6	0.31	0.454545454545455	0.37
beat-IV	Eip93F	4.35	0.6	0.31	0.454545454545455	0.37
beat-IV	TFAM	4.21	0.6	0.31	0.454545454545455	0.37
beat-IV	ppl	3.57	0.6	0.31	0.454545454545455	0.37
beat-IV	Tusp	3.41	0.6	0.31	0.454545454545455	0.37
beat-IV	CG1663	2.92	0.6	0.31	0.454545454545455	0.37
beat-IV	CG42748	2.81	0.6	0.31	0.454545454545455	0.37
beat-IV	ph-p	2.61	0.6	0.31	0.454545454545455	0.37
beat-IV	CG8216	2.41	0.6	0.31	0.454545454545455	0.37
beat-IV	CG13775	2.4	0.6	0.31	0.454545454545455	0.37
beat-IV	Fen1	2.32	0.6	0.31	0.454545454545455	0.37
beat-IV	su(Hw)	2.31	0.6	0.31	0.454545454545455	0.37
beat-IV	CG31224	2.23	0.6	0.31	0.454545454545455	0.37
beat-IV	SoxN	2.08	0.6	0.31	0.454545454545455	0.37
beat-IV	CG10959	1.98	0.6	0.31	0.454545454545455	0.37
beat-IV	dom	1.95	0.6	0.31	0.454545454545455	0.37
beat-IV	Atu	1.91	0.6	0.31	0.454545454545455	0.37
beat-IV	dan	1.91	0.6	0.31	0.454545454545455	0.37
beat-IV	CG1647	1.89	0.6	0.31	0.454545454545455	0.37
beat-IV	CG14965	1.86	0.6	0.31	0.454545454545455	0.37
beat-IV	CG11906	1.82	0.6	0.31	0.454545454545455	0.37
beat-IV	CG2875	1.82	0.6	0.31	0.454545454545455	0.37
beat-IV	wek	1.8	0.6	0.31	0.454545454545455	0.37
beat-IV	CG9650	1.78	0.6	0.31	0.454545454545455	0.37
beat-IV	Brd8	1.72	0.6	0.31	0.454545454545455	0.37
beat-IV	esn	1.71	0.6	0.31	0.454545454545455	0.37
CG31145	CG10321	12.01	0.228	-0.11	0.152894157431288	0.49
CG31145	gce	4.97	0.228	-0.11	0.152894157431288	0.49
CG31145	CG14441	4.49	0.228	-0.11	0.152894157431288	0.49
CG31145	CG9705	4.26	0.228	-0.11	0.152894157431288	0.49
CG31145	Atu	4.2	0.228	-0.11	0.152894157431288	0.49
CG31145	MED25	4.18	0.228	-0.11	0.152894157431288	0.49
CG31145	Set2	3.86	0.228	-0.11	0.152894157431288	0.49
CG31145	Mef2	3.57	0.228	-0.11	0.152894157431288	0.49
CG31145	CG12236	3.51	0.228	-0.11	0.152894157431288	0.49
CG31145	CG11085	3.42	0.228	-0.11	0.152894157431288	0.49
CG31145	CG7987	3.22	0.228	-0.11	0.152894157431288	0.49
CG31145	CG8950	3.2	0.228	-0.11	0.152894157431288	0.49
CG31145	Crc	3.12	0.228	-0.11	0.152894157431288	0.49
CG31145	Aef1	3.09	0.228	-0.11	0.152894157431288	0.49
CG31145	RpII33	2.99	0.228	-0.11	0.152894157431288	0.49
CG31145	NK7.1	2.98	0.228	-0.11	0.152894157431288	0.49
CG31145	CG15435	2.75	0.228	-0.11	0.152894157431288	0.49
CG31145	CG11906	2.73	0.228	-0.11	0.152894157431288	0.49
CG31145	CG44247	2.72	0.228	-0.11	0.152894157431288	0.49
CG31145	Fen1	2.65	0.228	-0.11	0.152894157431288	0.49
CG31145	Su(z)2	2.59	0.228	-0.11	0.152894157431288	0.49
CG31145	MED20	2.42	0.228	-0.11	0.152894157431288	0.49
CG31145	mTTF	2.37	0.228	-0.11	0.152894157431288	0.49
CG31145	ERR	2.32	0.228	-0.11	0.152894157431288	0.49
CG31145	bsh	2.3	0.228	-0.11	0.152894157431288	0.49
CG31145	ADD1	2.29	0.228	-0.11	0.152894157431288	0.49
CG31145	Vsx2	2.26	0.228	-0.11	0.152894157431288	0.49
CG31145	CG10904	2.24	0.228	-0.11	0.152894157431288	0.49
CG31145	Elp3	2.22	0.228	-0.11	0.152894157431288	0.49
CG31145	hth	2.19	0.228	-0.11	0.152894157431288	0.49
CG10365	Zif	5.62	0.045	0.15	0.2	0.2
CG10365	Pcl	5.36	0.045	0.15	0.2	0.2
CG10365	CG11560	4.01	0.045	0.15	0.2	0.2
CG10365	CG11294	3.13	0.045	0.15	0.2	0.2
CG10365	CG32700	3.05	0.045	0.15	0.2	0.2
CG10365	NELF-B	2.98	0.045	0.15	0.2	0.2
CG10365	hng3	2.41	0.045	0.15	0.2	0.2
CG10365	CG32105	2.41	0.045	0.15	0.2	0.2
CG10365	CG6254	2.28	0.045	0.15	0.2	0.2
CG10365	CG14711	2.19	0.045	0.15	0.2	0.2
CG10365	Kdm4A	2.03	0.045	0.15	0.2	0.2
CG10365	tna	1.97	0.045	0.15	0.2	0.2
CG10365	Crc	1.94	0.045	0.15	0.2	0.2
CG10365	CG6276	1.88	0.045	0.15	0.2	0.2
CG10365	CG9650	1.85	0.045	0.15	0.2	0.2
CG10365	ab	1.84	0.045	0.15	0.2	0.2
CG10365	Scm	1.82	0.045	0.15	0.2	0.2
CG10365	Taf8	1.79	0.045	0.15	0.2	0.2
CG10365	Opa_Erm	1.76	0.045	0.15	0.2	0.2
CG10365	phol	1.74	0.045	0.15	0.2	0.2
CG10365	Mrtf	1.57	0.045	0.15	0.2	0.2
CG10365	mxc	1.54	0.045	0.15	0.2	0.2
CG10365	CG15601	1.53	0.045	0.15	0.2	0.2
CG10365	CG33213	1.51	0.045	0.15	0.2	0.2
CG10365	pita	1.51	0.045	0.15	0.2	0.2
CG10365	tara	1.49	0.045	0.15	0.2	0.2
CG10365	CG4820	1.45	0.045	0.15	0.2	0.2
CG10365	sba	1.44	0.045	0.15	0.2	0.2
CG10365	dve	1.43	0.045	0.15	0.2	0.2
CG10365	dwg	1.42	0.045	0.15	0.2	0.2
mbc	SoxN	7.54	0.159	0.44	0.683130051063973	1
mbc	CG34376	6.76	0.159	0.44	0.683130051063973	1
mbc	Sox102F	6.47	0.159	0.44	0.683130051063973	1
mbc	fru	6.39	0.159	0.44	0.683130051063973	1
mbc	CG8950	5.19	0.159	0.44	0.683130051063973	1
mbc	ap	4.25	0.159	0.44	0.683130051063973	1
mbc	aop	2.99	0.159	0.44	0.683130051063973	1
mbc	CG11085	2.4	0.159	0.44	0.683130051063973	1
mbc	Camta	2.32	0.159	0.44	0.683130051063973	1
mbc	CG7987	2.29	0.159	0.44	0.683130051063973	1
mbc	bsh	2.13	0.159	0.44	0.683130051063973	1
mbc	Opbp	2.12	0.159	0.44	0.683130051063973	1
mbc	CG1647	2.07	0.159	0.44	0.683130051063973	1
mbc	dOptix	2.01	0.159	0.44	0.683130051063973	1
mbc	phtf	1.99	0.159	0.44	0.683130051063973	1
mbc	pzg	1.87	0.159	0.44	0.683130051063973	1
mbc	CG14200	1.8	0.159	0.44	0.683130051063973	1
mbc	phol	1.76	0.159	0.44	0.683130051063973	1
mbc	CG12299	1.75	0.159	0.44	0.683130051063973	1
mbc	Sox21b	1.75	0.159	0.44	0.683130051063973	1
mbc	CG16863	1.74	0.159	0.44	0.683130051063973	1
mbc	CG1792	1.73	0.159	0.44	0.683130051063973	1
mbc	dac	1.69	0.159	0.44	0.683130051063973	1
mbc	Mes2	1.69	0.159	0.44	0.683130051063973	1
mbc	CG6654	1.64	0.159	0.44	0.683130051063973	1
mbc	mip120	1.62	0.159	0.44	0.683130051063973	1
mbc	vOptix.vVsx	1.62	0.159	0.44	0.683130051063973	1
mbc	Fen1	1.54	0.159	0.44	0.683130051063973	1
mbc	CG4424	1.53	0.159	0.44	0.683130051063973	1
mbc	Kdm4A	1.53	0.159	0.44	0.683130051063973	1
CG34355	tup	8.27	0.314	0.52	0.594588390010563	0.18
CG34355	vdOptix	7.06	0.314	0.52	0.594588390010563	0.18
CG34355	kn	7.02	0.314	0.52	0.594588390010563	0.18
CG34355	TH1	5.9	0.314	0.52	0.594588390010563	0.18
CG34355	CG10631	4.3	0.314	0.52	0.594588390010563	0.18
CG34355	CG10147	4.25	0.314	0.52	0.594588390010563	0.18
CG34355	Zif	4.11	0.314	0.52	0.594588390010563	0.18
CG34355	MTA1-like	4.03	0.314	0.52	0.594588390010563	0.18
CG34355	Tip60	3.56	0.314	0.52	0.594588390010563	0.18
CG34355	sima	3.38	0.314	0.52	0.594588390010563	0.18
CG34355	tj	3.16	0.314	0.52	0.594588390010563	0.18
CG34355	TfAP-2	3.06	0.314	0.52	0.594588390010563	0.18
CG34355	CG14438	2.93	0.314	0.52	0.594588390010563	0.18
CG34355	Dad	2.91	0.314	0.52	0.594588390010563	0.18
CG34355	dan	2.75	0.314	0.52	0.594588390010563	0.18
CG34355	su(Hw)	2.69	0.314	0.52	0.594588390010563	0.18
CG34355	CG12659	2.69	0.314	0.52	0.594588390010563	0.18
CG34355	CG3313	2.63	0.314	0.52	0.594588390010563	0.18
CG34355	tef	2.57	0.314	0.52	0.594588390010563	0.18
CG34355	mTTF	2.54	0.314	0.52	0.594588390010563	0.18
CG34355	svp	2.49	0.314	0.52	0.594588390010563	0.18
CG34355	CG13123	2.31	0.314	0.52	0.594588390010563	0.18
CG34355	Ravus	2.24	0.314	0.52	0.594588390010563	0.18
CG34355	Opa_Erm	2.21	0.314	0.52	0.594588390010563	0.18
CG34355	Iswi	2.18	0.314	0.52	0.594588390010563	0.18
CG34355	ADD1	2.1	0.314	0.52	0.594588390010563	0.18
CG34355	ftz-f1	2.03	0.314	0.52	0.594588390010563	0.18
CG34355	Opbp	2.01	0.314	0.52	0.594588390010563	0.18
CG34355	ecd	1.96	0.314	0.52	0.594588390010563	0.18
CG34355	Hr38	1.95	0.314	0.52	0.594588390010563	0.18
Ndc1	Sry-delta	6.12	0.086	0.38	0.302613766334401	0.71
Ndc1	Set2	4.52	0.086	0.38	0.302613766334401	0.71
Ndc1	CG14207	4.35	0.086	0.38	0.302613766334401	0.71
Ndc1	Kdm4A	3.53	0.086	0.38	0.302613766334401	0.71
Ndc1	MED28	2.74	0.086	0.38	0.302613766334401	0.71
Ndc1	stc	2.71	0.086	0.38	0.302613766334401	0.71
Ndc1	CG32700	2.67	0.086	0.38	0.302613766334401	0.71
Ndc1	Su(var)3-7	2.41	0.086	0.38	0.302613766334401	0.71
Ndc1	bab1	2.24	0.086	0.38	0.302613766334401	0.71
Ndc1	Iswi	2.12	0.086	0.38	0.302613766334401	0.71
Ndc1	scro	2.11	0.086	0.38	0.302613766334401	0.71
Ndc1	CG13123	2.07	0.086	0.38	0.302613766334401	0.71
Ndc1	Hmg-2	2.04	0.086	0.38	0.302613766334401	0.71
Ndc1	Xpd	2.02	0.086	0.38	0.302613766334401	0.71
Ndc1	dalao	2.02	0.086	0.38	0.302613766334401	0.71
Ndc1	caz	1.92	0.086	0.38	0.302613766334401	0.71
Ndc1	Mat1	1.92	0.086	0.38	0.302613766334401	0.71
Ndc1	CG6654	1.92	0.086	0.38	0.302613766334401	0.71
Ndc1	CG12769	1.88	0.086	0.38	0.302613766334401	0.71
Ndc1	apt	1.87	0.086	0.38	0.302613766334401	0.71
Ndc1	GATAd	1.81	0.086	0.38	0.302613766334401	0.71
Ndc1	phtf	1.77	0.086	0.38	0.302613766334401	0.71
Ndc1	pzg	1.74	0.086	0.38	0.302613766334401	0.71
Ndc1	E2f2	1.63	0.086	0.38	0.302613766334401	0.71
Ndc1	Cdk8	1.61	0.086	0.38	0.302613766334401	0.71
Ndc1	NC2beta	1.6	0.086	0.38	0.302613766334401	0.71
Ndc1	ap	1.57	0.086	0.38	0.302613766334401	0.71
Ndc1	aop	1.56	0.086	0.38	0.302613766334401	0.71
Ndc1	Bap170	1.54	0.086	0.38	0.302613766334401	0.71
Ndc1	CG42748	1.52	0.086	0.38	0.302613766334401	0.71
CG31142	Cdc5	6.26	0.212	0.77	1	0.84
CG31142	mor	5.2	0.212	0.77	1	0.84
CG31142	grau	4.85	0.212	0.77	1	0.84
CG31142	mute	4.16	0.212	0.77	1	0.84
CG31142	Usf	3.94	0.212	0.77	1	0.84
CG31142	Trf	3.29	0.212	0.77	1	0.84
CG31142	CG11247	2.93	0.212	0.77	1	0.84
CG31142	CG18262	2.93	0.212	0.77	1	0.84
CG31142	ZnT49B	2.88	0.212	0.77	1	0.84
CG31142	NELF-B	2.85	0.212	0.77	1	0.84
CG31142	Sry-delta	2.82	0.212	0.77	1	0.84
CG31142	Nf-YC	2.67	0.212	0.77	1	0.84
CG31142	pdm3	2.47	0.212	0.77	1	0.84
CG31142	CG11902	2.41	0.212	0.77	1	0.84
CG31142	CG6907	2.4	0.212	0.77	1	0.84
CG31142	key	2.31	0.212	0.77	1	0.84
CG31142	CG30020	2.26	0.212	0.77	1	0.84
CG31142	CG17802	2.24	0.212	0.77	1	0.84
CG31142	CR43670	2.2	0.212	0.77	1	0.84
CG31142	fd59A	2.19	0.212	0.77	1	0.84
CG31142	Hmg-2	2.19	0.212	0.77	1	0.84
CG31142	tup	2.1	0.212	0.77	1	0.84
CG31142	Kdm4A	2.06	0.212	0.77	1	0.84
CG31142	dve	2.06	0.212	0.77	1	0.84
CG31142	luna	2.04	0.212	0.77	1	0.84
CG31142	Sap30	1.98	0.212	0.77	1	0.84
CG31142	vdDpp	1.96	0.212	0.77	1	0.84
CG31142	bab2	1.96	0.212	0.77	1	0.84
CG31142	Dad	1.96	0.212	0.77	1	0.84
CG31142	dm	1.92	0.212	0.77	1	0.84
CG13604	Vsx1	4.98	0.196	-0.44	0.2	0.22
CG13604	CG7928	4.81	0.196	-0.44	0.2	0.22
CG13604	Pc	3.34	0.196	-0.44	0.2	0.22
CG13604	hth	3.25	0.196	-0.44	0.2	0.22
CG13604	egg	3.16	0.196	-0.44	0.2	0.22
CG13604	scro	3.16	0.196	-0.44	0.2	0.22
CG13604	CG4820	2.85	0.196	-0.44	0.2	0.22
CG13604	CG14712	2.69	0.196	-0.44	0.2	0.22
CG13604	l(3)mbt	2.67	0.196	-0.44	0.2	0.22
CG13604	e(y)1	2.57	0.196	-0.44	0.2	0.22
CG13604	fd59A	2.48	0.196	-0.44	0.2	0.22
CG13604	vOptix	2.48	0.196	-0.44	0.2	0.22
CG13604	CG12155	2.3	0.196	-0.44	0.2	0.22
CG13604	CG8388	2.09	0.196	-0.44	0.2	0.22
CG13604	Rel	2.06	0.196	-0.44	0.2	0.22
CG13604	Ravus	2.05	0.196	-0.44	0.2	0.22
CG13604	mTTF	1.91	0.196	-0.44	0.2	0.22
CG13604	CG12768	1.89	0.196	-0.44	0.2	0.22
CG13604	ftz-f1	1.88	0.196	-0.44	0.2	0.22
CG13604	CG2199	1.84	0.196	-0.44	0.2	0.22
CG13604	Iswi	1.82	0.196	-0.44	0.2	0.22
CG13604	toy	1.74	0.196	-0.44	0.2	0.22
CG13604	Chrac-14	1.74	0.196	-0.44	0.2	0.22
CG13604	CG4328	1.73	0.196	-0.44	0.2	0.22
CG13604	bab1	1.73	0.196	-0.44	0.2	0.22
CG13604	CG2129	1.69	0.196	-0.44	0.2	0.22
CG13604	CG8216	1.68	0.196	-0.44	0.2	0.22
CG13604	cbt	1.67	0.196	-0.44	0.2	0.22
CG13604	schlank	1.65	0.196	-0.44	0.2	0.22
CG13604	lid	1.65	0.196	-0.44	0.2	0.22
LSm3	CG3065	5.67	0.199	-0.24	0.53748384988657	0.52
LSm3	CG13624	4.54	0.199	-0.24	0.53748384988657	0.52
LSm3	CG7987	3.88	0.199	-0.24	0.53748384988657	0.52
LSm3	elB	3.73	0.199	-0.24	0.53748384988657	0.52
LSm3	CG8281	3.61	0.199	-0.24	0.53748384988657	0.52
LSm3	Bap55	3.55	0.199	-0.24	0.53748384988657	0.52
LSm3	CG7368	3.15	0.199	-0.24	0.53748384988657	0.52
LSm3	Octbeta2R	3.15	0.199	-0.24	0.53748384988657	0.52
LSm3	erm	3.03	0.199	-0.24	0.53748384988657	0.52
LSm3	CG10904	3.02	0.199	-0.24	0.53748384988657	0.52
LSm3	CG6272	2.81	0.199	-0.24	0.53748384988657	0.52
LSm3	GATAd	2.59	0.199	-0.24	0.53748384988657	0.52
LSm3	Mrtf	2.51	0.199	-0.24	0.53748384988657	0.52
LSm3	CG2129	2.43	0.199	-0.24	0.53748384988657	0.52
LSm3	CG8216	2.39	0.199	-0.24	0.53748384988657	0.52
LSm3	CG31388	2.26	0.199	-0.24	0.53748384988657	0.52
LSm3	CG8924	2.26	0.199	-0.24	0.53748384988657	0.52
LSm3	Hr39	2.26	0.199	-0.24	0.53748384988657	0.52
LSm3	E(z)	2.21	0.199	-0.24	0.53748384988657	0.52
LSm3	Lpt	2.16	0.199	-0.24	0.53748384988657	0.52
LSm3	CG13123	2.15	0.199	-0.24	0.53748384988657	0.52
LSm3	CG6765	2.11	0.199	-0.24	0.53748384988657	0.52
LSm3	Xbp1	2.04	0.199	-0.24	0.53748384988657	0.52
LSm3	CG12155	2.02	0.199	-0.24	0.53748384988657	0.52
LSm3	ush	2	0.199	-0.24	0.53748384988657	0.52
LSm3	CG15601	1.91	0.199	-0.24	0.53748384988657	0.52
LSm3	pzg	1.89	0.199	-0.24	0.53748384988657	0.52
LSm3	phol	1.87	0.199	-0.24	0.53748384988657	0.52
LSm3	HP1b	1.81	0.199	-0.24	0.53748384988657	0.52
LSm3	CG1233	1.79	0.199	-0.24	0.53748384988657	0.52
KrT95D	CG9650	6.39	0.215	0.7	0.683130051063973	0.85
KrT95D	sba	5.58	0.215	0.7	0.683130051063973	0.85
KrT95D	RpII33	4.84	0.215	0.7	0.683130051063973	0.85
KrT95D	Mes4	4.58	0.215	0.7	0.683130051063973	0.85
KrT95D	TfAP-2	4.48	0.215	0.7	0.683130051063973	0.85
KrT95D	toy	3.64	0.215	0.7	0.683130051063973	0.85
KrT95D	Fen1	3.55	0.215	0.7	0.683130051063973	0.85
KrT95D	CG6163	3.28	0.215	0.7	0.683130051063973	0.85
KrT95D	ct	2.92	0.215	0.7	0.683130051063973	0.85
KrT95D	CG7368	2.57	0.215	0.7	0.683130051063973	0.85
KrT95D	CG15011	2.3	0.215	0.7	0.683130051063973	0.85
KrT95D	Vsx2	2.24	0.215	0.7	0.683130051063973	0.85
KrT95D	CG2202	2.21	0.215	0.7	0.683130051063973	0.85
KrT95D	fu2	2.16	0.215	0.7	0.683130051063973	0.85
KrT95D	CG17361	2.12	0.215	0.7	0.683130051063973	0.85
KrT95D	dbr	2.09	0.215	0.7	0.683130051063973	0.85
KrT95D	Notch	2.07	0.215	0.7	0.683130051063973	0.85
KrT95D	Hth	2.03	0.215	0.7	0.683130051063973	0.85
KrT95D	dwg	2.01	0.215	0.7	0.683130051063973	0.85
KrT95D	CG8765	2	0.215	0.7	0.683130051063973	0.85
KrT95D	tio	2	0.215	0.7	0.683130051063973	0.85
KrT95D	CG6808	1.94	0.215	0.7	0.683130051063973	0.85
KrT95D	CTPsyn	1.88	0.215	0.7	0.683130051063973	0.85
KrT95D	CG2889	1.88	0.215	0.7	0.683130051063973	0.85
KrT95D	Su(var)3-7	1.81	0.215	0.7	0.683130051063973	0.85
KrT95D	CG17802	1.79	0.215	0.7	0.683130051063973	0.85
KrT95D	Met	1.74	0.215	0.7	0.683130051063973	0.85
KrT95D	CG8950	1.73	0.215	0.7	0.683130051063973	0.85
KrT95D	Dad	1.72	0.215	0.7	0.683130051063973	0.85
KrT95D	whole_OPC	1.7	0.215	0.7	0.683130051063973	0.85
Ime4	CG10669	5.77	0.073	0.14	0.333333333333333	0.4
Ime4	Scm	3.05	0.073	0.14	0.333333333333333	0.4
Ime4	ppl	2.77	0.073	0.14	0.333333333333333	0.4
Ime4	hth	2.64	0.073	0.14	0.333333333333333	0.4
Ime4	Taf8	2.54	0.073	0.14	0.333333333333333	0.4
Ime4	Tbp	2.48	0.073	0.14	0.333333333333333	0.4
Ime4	Su(H)	2.43	0.073	0.14	0.333333333333333	0.4
Ime4	CG31441	2.39	0.073	0.14	0.333333333333333	0.4
Ime4	Eip93F	2.39	0.073	0.14	0.333333333333333	0.4
Ime4	Mef2	2.37	0.073	0.14	0.333333333333333	0.4
Ime4	CG2875	2.33	0.073	0.14	0.333333333333333	0.4
Ime4	Bap170	2.21	0.073	0.14	0.333333333333333	0.4
Ime4	gce	2.19	0.073	0.14	0.333333333333333	0.4
Ime4	MED28	2.12	0.073	0.14	0.333333333333333	0.4
Ime4	CG10147	2.11	0.073	0.14	0.333333333333333	0.4
Ime4	CG11414	2.05	0.073	0.14	0.333333333333333	0.4
Ime4	tara	2.05	0.073	0.14	0.333333333333333	0.4
Ime4	Hmx	1.9	0.073	0.14	0.333333333333333	0.4
Ime4	dom	1.87	0.073	0.14	0.333333333333333	0.4
Ime4	CG10565	1.87	0.073	0.14	0.333333333333333	0.4
Ime4	mld	1.86	0.073	0.14	0.333333333333333	0.4
Ime4	mamo	1.84	0.073	0.14	0.333333333333333	0.4
Ime4	Dll	1.8	0.073	0.14	0.333333333333333	0.4
Ime4	TfIIFbeta	1.79	0.073	0.14	0.333333333333333	0.4
Ime4	RpII33	1.78	0.073	0.14	0.333333333333333	0.4
Ime4	CG34422	1.78	0.073	0.14	0.333333333333333	0.4
Ime4	CG14711	1.75	0.073	0.14	0.333333333333333	0.4
Ime4	Dref	1.75	0.073	0.14	0.333333333333333	0.4
Ime4	ey	1.72	0.073	0.14	0.333333333333333	0.4
Ime4	Brf	1.71	0.073	0.14	0.333333333333333	0.4
Miro	Dref	4.33	0.119	0.16	0.447213595499958	0.64
Miro	Xpd	4.25	0.119	0.16	0.447213595499958	0.64
Miro	CG2875	2.91	0.119	0.16	0.447213595499958	0.64
Miro	Pbp45	2.78	0.119	0.16	0.447213595499958	0.64
Miro	Su(z)12	2.72	0.119	0.16	0.447213595499958	0.64
Miro	CG3407	2.49	0.119	0.16	0.447213595499958	0.64
Miro	Mat1	2.42	0.119	0.16	0.447213595499958	0.64
Miro	bigmax	2.28	0.119	0.16	0.447213595499958	0.64
Miro	Trf	2.25	0.119	0.16	0.447213595499958	0.64
Miro	CG4553	2.17	0.119	0.16	0.447213595499958	0.64
Miro	lid	2.13	0.119	0.16	0.447213595499958	0.64
Miro	Bap170	2.02	0.119	0.16	0.447213595499958	0.64
Miro	br	1.95	0.119	0.16	0.447213595499958	0.64
Miro	CG12768	1.88	0.119	0.16	0.447213595499958	0.64
Miro	CG33213	1.88	0.119	0.16	0.447213595499958	0.64
Miro	tup	1.85	0.119	0.16	0.447213595499958	0.64
Miro	vdVsx	1.81	0.119	0.16	0.447213595499958	0.64
Miro	CG8388	1.81	0.119	0.16	0.447213595499958	0.64
Miro	YL-1	1.8	0.119	0.16	0.447213595499958	0.64
Miro	CycH	1.79	0.119	0.16	0.447213595499958	0.64
Miro	Lim3	1.78	0.119	0.16	0.447213595499958	0.64
Miro	TFAM	1.78	0.119	0.16	0.447213595499958	0.64
Miro	CR43670	1.78	0.119	0.16	0.447213595499958	0.64
Miro	CG17803	1.74	0.119	0.16	0.447213595499958	0.64
Miro	Hmg-2	1.74	0.119	0.16	0.447213595499958	0.64
Miro	Cdc5	1.73	0.119	0.16	0.447213595499958	0.64
Miro	egg	1.69	0.119	0.16	0.447213595499958	0.64
Miro	CG5033	1.68	0.119	0.16	0.447213595499958	0.64
Miro	apt	1.68	0.119	0.16	0.447213595499958	0.64
Miro	CG7818	1.63	0.119	0.16	0.447213595499958	0.64
CG5991	phol	5.05	0.086	0.46	1	0.68
CG5991	MBD-R2	4.55	0.086	0.46	1	0.68
CG5991	ph-p	4.55	0.086	0.46	1	0.68
CG5991	Taf8	4.45	0.086	0.46	1	0.68
CG5991	CG8765	4.31	0.086	0.46	1	0.68
CG5991	CG14965	3.78	0.086	0.46	1	0.68
CG5991	CG9799	2.95	0.086	0.46	1	0.68
CG5991	Bap55	2.79	0.086	0.46	1	0.68
CG5991	Asciz	2.45	0.086	0.46	1	0.68
CG5991	CG6686	2.37	0.086	0.46	1	0.68
CG5991	HP1b	2.36	0.086	0.46	1	0.68
CG5991	Xbp1	2.3	0.086	0.46	1	0.68
CG5991	kin17	2.16	0.086	0.46	1	0.68
CG5991	luna	2.09	0.086	0.46	1	0.68
CG5991	shn	2.08	0.086	0.46	1	0.68
CG5991	CG18262	2.02	0.086	0.46	1	0.68
CG5991	mor	1.98	0.086	0.46	1	0.68
CG5991	CG42748	1.9	0.086	0.46	1	0.68
CG5991	svp	1.89	0.086	0.46	1	0.68
CG5991	ranshi	1.79	0.086	0.46	1	0.68
CG5991	CTPsyn	1.76	0.086	0.46	1	0.68
CG5991	Sox21b	1.73	0.086	0.46	1	0.68
CG5991	CG9305	1.68	0.086	0.46	1	0.68
CG5991	tna	1.66	0.086	0.46	1	0.68
CG5991	jing	1.66	0.086	0.46	1	0.68
CG5991	nvy	1.6	0.086	0.46	1	0.68
CG5991	CG10631	1.59	0.086	0.46	1	0.68
CG5991	Taf2	1.59	0.086	0.46	1	0.68
CG5991	aop	1.58	0.086	0.46	1	0.68
CG5991	foxo	1.56	0.086	0.46	1	0.68
Hsp68	ey	7.13	0.263	0.64	0.53748384988657	0.76
Hsp68	Lim3	6.7	0.263	0.64	0.53748384988657	0.76
Hsp68	oc	6.21	0.263	0.64	0.53748384988657	0.76
Hsp68	scro	5.09	0.263	0.64	0.53748384988657	0.76
Hsp68	CG6683	4.14	0.263	0.64	0.53748384988657	0.76
Hsp68	ap	3.96	0.263	0.64	0.53748384988657	0.76
Hsp68	kn	3.77	0.263	0.64	0.53748384988657	0.76
Hsp68	CG8319	3.25	0.263	0.64	0.53748384988657	0.76
Hsp68	tup	3.17	0.263	0.64	0.53748384988657	0.76
Hsp68	CG9650	2.93	0.263	0.64	0.53748384988657	0.76
Hsp68	CG3815	2.88	0.263	0.64	0.53748384988657	0.76
Hsp68	CG5196	2.84	0.263	0.64	0.53748384988657	0.76
Hsp68	bon	2.69	0.263	0.64	0.53748384988657	0.76
Hsp68	luna	2.62	0.263	0.64	0.53748384988657	0.76
Hsp68	CG13894	2.5	0.263	0.64	0.53748384988657	0.76
Hsp68	p53	2.43	0.263	0.64	0.53748384988657	0.76
Hsp68	phol	2.33	0.263	0.64	0.53748384988657	0.76
Hsp68	CG14712	2.14	0.263	0.64	0.53748384988657	0.76
Hsp68	CG1647	2.09	0.263	0.64	0.53748384988657	0.76
Hsp68	Ssrp	2.05	0.263	0.64	0.53748384988657	0.76
Hsp68	pdm3	2.04	0.263	0.64	0.53748384988657	0.76
Hsp68	D	2.02	0.263	0.64	0.53748384988657	0.76
Hsp68	CG10565	1.98	0.263	0.64	0.53748384988657	0.76
Hsp68	sr	1.97	0.263	0.64	0.53748384988657	0.76
Hsp68	Su(z)12	1.94	0.263	0.64	0.53748384988657	0.76
Hsp68	RpII33	1.93	0.263	0.64	0.53748384988657	0.76
Hsp68	Chrac-14	1.92	0.263	0.64	0.53748384988657	0.76
Hsp68	tio	1.91	0.263	0.64	0.53748384988657	0.76
Hsp68	CG30020	1.89	0.263	0.64	0.53748384988657	0.76
Hsp68	Crc	1.89	0.263	0.64	0.53748384988657	0.76
CG5463	mor	5.5	0.133	-0.12	0.447213595499958	0.39
CG5463	CG9705	5.06	0.133	-0.12	0.447213595499958	0.39
CG5463	Tbp	4.67	0.133	-0.12	0.447213595499958	0.39
CG5463	lov	3.67	0.133	-0.12	0.447213595499958	0.39
CG5463	ranshi	3.37	0.133	-0.12	0.447213595499958	0.39
CG5463	Asciz	3.24	0.133	-0.12	0.447213595499958	0.39
CG5463	Atu	3.02	0.133	-0.12	0.447213595499958	0.39
CG5463	TFAM	2.99	0.133	-0.12	0.447213595499958	0.39
CG5463	CG3838	2.98	0.133	-0.12	0.447213595499958	0.39
CG5463	CG14711	2.76	0.133	-0.12	0.447213595499958	0.39
CG5463	Sox21b	2.45	0.133	-0.12	0.447213595499958	0.39
CG5463	NfI	2.44	0.133	-0.12	0.447213595499958	0.39
CG5463	Set2	2.24	0.133	-0.12	0.447213595499958	0.39
CG5463	pzg	2.23	0.133	-0.12	0.447213595499958	0.39
CG5463	CG6654	2.03	0.133	-0.12	0.447213595499958	0.39
CG5463	Dh44-R2	1.96	0.133	-0.12	0.447213595499958	0.39
CG5463	dbr	1.93	0.133	-0.12	0.447213595499958	0.39
CG5463	Iswi	1.82	0.133	-0.12	0.447213595499958	0.39
CG5463	pdm3	1.8	0.133	-0.12	0.447213595499958	0.39
CG5463	Taf2	1.79	0.133	-0.12	0.447213595499958	0.39
CG5463	bi	1.79	0.133	-0.12	0.447213595499958	0.39
CG5463	Atf3	1.76	0.133	-0.12	0.447213595499958	0.39
CG5463	cbt	1.75	0.133	-0.12	0.447213595499958	0.39
CG5463	CG12659	1.74	0.133	-0.12	0.447213595499958	0.39
CG5463	CR43670	1.7	0.133	-0.12	0.447213595499958	0.39
CG5463	TfIIEalpha	1.68	0.133	-0.12	0.447213595499958	0.39
CG5463	apt	1.67	0.133	-0.12	0.447213595499958	0.39
CG5463	CG6907	1.65	0.133	-0.12	0.447213595499958	0.39
CG5463	CG12219	1.65	0.133	-0.12	0.447213595499958	0.39
CG5463	Blimp-1	1.55	0.133	-0.12	0.447213595499958	0.39
Tsc1	hbn	3.65	0.104	0.08	0.447213595499958	0.68
Tsc1	toy	3.64	0.104	0.08	0.447213595499958	0.68
Tsc1	CG1233	3.36	0.104	0.08	0.447213595499958	0.68
Tsc1	ssp	3.14	0.104	0.08	0.447213595499958	0.68
Tsc1	dm	2.79	0.104	0.08	0.447213595499958	0.68
Tsc1	CG4328	2.77	0.104	0.08	0.447213595499958	0.68
Tsc1	Pbp95	2.75	0.104	0.08	0.447213595499958	0.68
Tsc1	Lpt	2.64	0.104	0.08	0.447213595499958	0.68
Tsc1	CG7987	2.57	0.104	0.08	0.447213595499958	0.68
Tsc1	CycH	2.42	0.104	0.08	0.447213595499958	0.68
Tsc1	GATAd	2.35	0.104	0.08	0.447213595499958	0.68
Tsc1	Su(var)2-HP2	2.33	0.104	0.08	0.447213595499958	0.68
Tsc1	Kdm4A	2.3	0.104	0.08	0.447213595499958	0.68
Tsc1	CG14438	2.2	0.104	0.08	0.447213595499958	0.68
Tsc1	CG17359	2.16	0.104	0.08	0.447213595499958	0.68
Tsc1	CG44247	2.02	0.104	0.08	0.447213595499958	0.68
Tsc1	pdm3	2	0.104	0.08	0.447213595499958	0.68
Tsc1	CG17361	1.97	0.104	0.08	0.447213595499958	0.68
Tsc1	su(Hw)	1.88	0.104	0.08	0.447213595499958	0.68
Tsc1	CG31441	1.83	0.104	0.08	0.447213595499958	0.68
Tsc1	run	1.82	0.104	0.08	0.447213595499958	0.68
Tsc1	shn	1.79	0.104	0.08	0.447213595499958	0.68
Tsc1	CG8765	1.78	0.104	0.08	0.447213595499958	0.68
Tsc1	fkh	1.7	0.104	0.08	0.447213595499958	0.68
Tsc1	Pcl	1.7	0.104	0.08	0.447213595499958	0.68
Tsc1	Pbp45	1.66	0.104	0.08	0.447213595499958	0.68
Tsc1	egg	1.64	0.104	0.08	0.447213595499958	0.68
Tsc1	CG8145	1.62	0.104	0.08	0.447213595499958	0.68
Tsc1	CG9776	1.61	0.104	0.08	0.447213595499958	0.68
Tsc1	RpII33	1.6	0.104	0.08	0.447213595499958	0.68
Sec10	mip120	5.79	0.063	0.69	1	0.41
Sec10	CG12236	5.31	0.063	0.69	1	0.41
Sec10	CG10565	4.87	0.063	0.69	1	0.41
Sec10	CG33695	4.34	0.063	0.69	1	0.41
Sec10	grau	4.17	0.063	0.69	1	0.41
Sec10	Hmx	3.82	0.063	0.69	1	0.41
Sec10	CG1233	3.74	0.063	0.69	1	0.41
Sec10	MRG15	3.25	0.063	0.69	1	0.41
Sec10	Mrtf	2.95	0.063	0.69	1	0.41
Sec10	ttk	2.85	0.063	0.69	1	0.41
Sec10	Dip2	2.74	0.063	0.69	1	0.41
Sec10	CG8765	2.62	0.063	0.69	1	0.41
Sec10	CG5196	2.51	0.063	0.69	1	0.41
Sec10	jumu	2.36	0.063	0.69	1	0.41
Sec10	E(z)	2.3	0.063	0.69	1	0.41
Sec10	CG3919	2.27	0.063	0.69	1	0.41
Sec10	MED4	2.17	0.063	0.69	1	0.41
Sec10	CG17359	2.16	0.063	0.69	1	0.41
Sec10	Sry-delta	2.14	0.063	0.69	1	0.41
Sec10	Pcl	2.1	0.063	0.69	1	0.41
Sec10	CG15601	1.95	0.063	0.69	1	0.41
Sec10	ap	1.93	0.063	0.69	1	0.41
Sec10	CTPsyn	1.88	0.063	0.69	1	0.41
Sec10	Crc	1.77	0.063	0.69	1	0.41
Sec10	dbr	1.69	0.063	0.69	1	0.41
Sec10	CG17361	1.65	0.063	0.69	1	0.41
Sec10	luna	1.64	0.063	0.69	1	0.41
Sec10	schlank	1.59	0.063	0.69	1	0.41
Sec10	CkIIalpha-i1	1.59	0.063	0.69	1	0.41
Sec10	zfh1	1.57	0.063	0.69	1	0.41
CG6178	fd68A	4.22	0.112	0.21	0.382970843102535	0.5
CG6178	jumu	3.54	0.112	0.21	0.382970843102535	0.5
CG6178	dwg	3.2	0.112	0.21	0.382970843102535	0.5
CG6178	CG12942	3.03	0.112	0.21	0.382970843102535	0.5
CG6178	CG45071	2.9	0.112	0.21	0.382970843102535	0.5
CG6178	CG30403	2.86	0.112	0.21	0.382970843102535	0.5
CG6178	aop	2.58	0.112	0.21	0.382970843102535	0.5
CG6178	CycH	2.58	0.112	0.21	0.382970843102535	0.5
CG6178	CG10979	2.55	0.112	0.21	0.382970843102535	0.5
CG6178	CG1647	2.48	0.112	0.21	0.382970843102535	0.5
CG6178	MBD-R2	2.34	0.112	0.21	0.382970843102535	0.5
CG6178	CG6813	2.24	0.112	0.21	0.382970843102535	0.5
CG6178	CG3281	2.17	0.112	0.21	0.382970843102535	0.5
CG6178	CG6654	1.97	0.112	0.21	0.382970843102535	0.5
CG6178	CG4570	1.86	0.112	0.21	0.382970843102535	0.5
CG6178	Su(H)	1.77	0.112	0.21	0.382970843102535	0.5
CG6178	Rabex-5	1.76	0.112	0.21	0.382970843102535	0.5
CG6178	Mes2	1.74	0.112	0.21	0.382970843102535	0.5
CG6178	Ssrp	1.71	0.112	0.21	0.382970843102535	0.5
CG6178	CG9932	1.7	0.112	0.21	0.382970843102535	0.5
CG6178	Cdc5	1.68	0.112	0.21	0.382970843102535	0.5
CG6178	hth	1.66	0.112	0.21	0.382970843102535	0.5
CG6178	bsh	1.63	0.112	0.21	0.382970843102535	0.5
CG6178	dom	1.59	0.112	0.21	0.382970843102535	0.5
CG6178	e(y)3	1.58	0.112	0.21	0.382970843102535	0.5
CG6178	CG9776	1.56	0.112	0.21	0.382970843102535	0.5
CG6178	CG8216	1.52	0.112	0.21	0.382970843102535	0.5
CG6178	Pcl	1.51	0.112	0.21	0.382970843102535	0.5
CG6178	tio	1.47	0.112	0.21	0.382970843102535	0.5
CG6178	Tbp	1.46	0.112	0.21	0.382970843102535	0.5
Myo95E	CG2712	6.43	0.07	-0.01	0.683130051063973	0.95
Myo95E	CHES-1-like	6.28	0.07	-0.01	0.683130051063973	0.95
Myo95E	Rabex-5	4.76	0.07	-0.01	0.683130051063973	0.95
Myo95E	CG8281	4.36	0.07	-0.01	0.683130051063973	0.95
Myo95E	CR43670	3.85	0.07	-0.01	0.683130051063973	0.95
Myo95E	CG3726	3.34	0.07	-0.01	0.683130051063973	0.95
Myo95E	CG5180	3.22	0.07	-0.01	0.683130051063973	0.95
Myo95E	dwg	3.2	0.07	-0.01	0.683130051063973	0.95
Myo95E	HP1b	3.18	0.07	-0.01	0.683130051063973	0.95
Myo95E	CG11456	3.08	0.07	-0.01	0.683130051063973	0.95
Myo95E	Asciz	3.05	0.07	-0.01	0.683130051063973	0.95
Myo95E	CG14965	3.02	0.07	-0.01	0.683130051063973	0.95
Myo95E	Dh44-R2	2.99	0.07	-0.01	0.683130051063973	0.95
Myo95E	bon	2.25	0.07	-0.01	0.683130051063973	0.95
Myo95E	aop	2.07	0.07	-0.01	0.683130051063973	0.95
Myo95E	CG10949	2.02	0.07	-0.01	0.683130051063973	0.95
Myo95E	kn	1.92	0.07	-0.01	0.683130051063973	0.95
Myo95E	CG12744	1.9	0.07	-0.01	0.683130051063973	0.95
Myo95E	Mes2	1.89	0.07	-0.01	0.683130051063973	0.95
Myo95E	cbt	1.88	0.07	-0.01	0.683130051063973	0.95
Myo95E	CG12659	1.84	0.07	-0.01	0.683130051063973	0.95
Myo95E	CG18262	1.78	0.07	-0.01	0.683130051063973	0.95
Myo95E	fru	1.75	0.07	-0.01	0.683130051063973	0.95
Myo95E	CG6686	1.74	0.07	-0.01	0.683130051063973	0.95
Myo95E	CG34340	1.73	0.07	-0.01	0.683130051063973	0.95
Myo95E	CG17802	1.69	0.07	-0.01	0.683130051063973	0.95
Myo95E	luna	1.67	0.07	-0.01	0.683130051063973	0.95
Myo95E	ey	1.65	0.07	-0.01	0.683130051063973	0.95
Myo95E	Lhr	1.64	0.07	-0.01	0.683130051063973	0.95
Myo95E	fu2	1.63	0.07	-0.01	0.683130051063973	0.95
CG6182	CG3909	9.66	0.125	0.2	1	0.86
CG6182	l(3)73Ah	5.11	0.125	0.2	1	0.86
CG6182	CG2712	4.65	0.125	0.2	1	0.86
CG6182	bs	4.1	0.125	0.2	1	0.86
CG6182	mTTF	3.78	0.125	0.2	1	0.86
CG6182	CG34376	3.54	0.125	0.2	1	0.86
CG6182	stck	3.48	0.125	0.2	1	0.86
CG6182	sba	3.47	0.125	0.2	1	0.86
CG6182	TfIIEalpha	3.25	0.125	0.2	1	0.86
CG6182	CG6765	2.98	0.125	0.2	1	0.86
CG6182	CG17361	2.71	0.125	0.2	1	0.86
CG6182	CG31388	2.59	0.125	0.2	1	0.86
CG6182	Vsx1	2.5	0.125	0.2	1	0.86
CG6182	CG10565	2.34	0.125	0.2	1	0.86
CG6182	CG9776	2.27	0.125	0.2	1	0.86
CG6182	TH1	2.24	0.125	0.2	1	0.86
CG6182	Dll	2.23	0.125	0.2	1	0.86
CG6182	Taf8	2.22	0.125	0.2	1	0.86
CG6182	CG8765	2.21	0.125	0.2	1	0.86
CG6182	Rfx	2.04	0.125	0.2	1	0.86
CG6182	CG5196	1.96	0.125	0.2	1	0.86
CG6182	tup	1.91	0.125	0.2	1	0.86
CG6182	CG4617	1.86	0.125	0.2	1	0.86
CG6182	CG10209	1.85	0.125	0.2	1	0.86
CG6182	CG7154	1.84	0.125	0.2	1	0.86
CG6182	CG31441	1.78	0.125	0.2	1	0.86
CG6182	Nf-YA	1.76	0.125	0.2	1	0.86
CG6182	MTA1-like	1.71	0.125	0.2	1	0.86
CG6182	CG12236	1.67	0.125	0.2	1	0.86
CG6182	CG32982	1.67	0.125	0.2	1	0.86
CG5510	CG1647	4.48	0.092	0.77	0.629940788348712	0.27
CG5510	Ssrp	3.8	0.092	0.77	0.629940788348712	0.27
CG5510	CG3313	3.75	0.092	0.77	0.629940788348712	0.27
CG5510	Sap30	3.69	0.092	0.77	0.629940788348712	0.27
CG5510	dalao	3.4	0.092	0.77	0.629940788348712	0.27
CG5510	CR43670	3.26	0.092	0.77	0.629940788348712	0.27
CG5510	CG10959	2.85	0.092	0.77	0.629940788348712	0.27
CG5510	CG4820	2.68	0.092	0.77	0.629940788348712	0.27
CG5510	CG12236	2.52	0.092	0.77	0.629940788348712	0.27
CG5510	ab	2.38	0.092	0.77	0.629940788348712	0.27
CG5510	CG31365	2.25	0.092	0.77	0.629940788348712	0.27
CG5510	CG3726	2.25	0.092	0.77	0.629940788348712	0.27
CG5510	CG31388	2.11	0.092	0.77	0.629940788348712	0.27
CG5510	CG7154	1.98	0.092	0.77	0.629940788348712	0.27
CG5510	GATAd	1.93	0.092	0.77	0.629940788348712	0.27
CG5510	Sox21b	1.9	0.092	0.77	0.629940788348712	0.27
CG5510	tna	1.88	0.092	0.77	0.629940788348712	0.27
CG5510	bs	1.86	0.092	0.77	0.629940788348712	0.27
CG5510	Spt3	1.84	0.092	0.77	0.629940788348712	0.27
CG5510	CG14711	1.77	0.092	0.77	0.629940788348712	0.27
CG5510	dve	1.77	0.092	0.77	0.629940788348712	0.27
CG5510	ham	1.67	0.092	0.77	0.629940788348712	0.27
CG5510	su(Hw)	1.66	0.092	0.77	0.629940788348712	0.27
CG5510	Rpb8	1.6	0.092	0.77	0.629940788348712	0.27
CG5510	RpIII128	1.59	0.092	0.77	0.629940788348712	0.27
CG5510	pzg	1.59	0.092	0.77	0.629940788348712	0.27
CG5510	CG8281	1.58	0.092	0.77	0.629940788348712	0.27
CG5510	luna	1.56	0.092	0.77	0.629940788348712	0.27
CG5510	Awh	1.49	0.092	0.77	0.629940788348712	0.27
CG5510	stck	1.39	0.092	0.77	0.629940788348712	0.27
CG5515	CG6254	5.38	0.147	0.34	0.786795792469443	0.54
CG5515	Su(z)12	3.4	0.147	0.34	0.786795792469443	0.54
CG5515	Crc	3.06	0.147	0.34	0.786795792469443	0.54
CG5515	CG10321	3.01	0.147	0.34	0.786795792469443	0.54
CG5515	CG12155	2.54	0.147	0.34	0.786795792469443	0.54
CG5515	hbn	2.54	0.147	0.34	0.786795792469443	0.54
CG5515	CG9650	2.51	0.147	0.34	0.786795792469443	0.54
CG5515	TH1	2.5	0.147	0.34	0.786795792469443	0.54
CG5515	dmrt99B	2.5	0.147	0.34	0.786795792469443	0.54
CG5515	aop	2.47	0.147	0.34	0.786795792469443	0.54
CG5515	Taf2	2.42	0.147	0.34	0.786795792469443	0.54
CG5515	yem	2.36	0.147	0.34	0.786795792469443	0.54
CG5515	CG6813	2.25	0.147	0.34	0.786795792469443	0.54
CG5515	CG10366	2.24	0.147	0.34	0.786795792469443	0.54
CG5515	Sox102F	2.19	0.147	0.34	0.786795792469443	0.54
CG5515	CG42748	2.03	0.147	0.34	0.786795792469443	0.54
CG5515	nvy	1.98	0.147	0.34	0.786795792469443	0.54
CG5515	CG2790	1.96	0.147	0.34	0.786795792469443	0.54
CG5515	stck	1.95	0.147	0.34	0.786795792469443	0.54
CG5515	CG6765	1.94	0.147	0.34	0.786795792469443	0.54
CG5515	TfAP-2	1.93	0.147	0.34	0.786795792469443	0.54
CG5515	CG14711	1.91	0.147	0.34	0.786795792469443	0.54
CG5515	e(y)3	1.91	0.147	0.34	0.786795792469443	0.54
CG5515	ssp	1.88	0.147	0.34	0.786795792469443	0.54
CG5515	MED27	1.81	0.147	0.34	0.786795792469443	0.54
CG5515	svp	1.8	0.147	0.34	0.786795792469443	0.54
CG5515	CG9948	1.79	0.147	0.34	0.786795792469443	0.54
CG5515	CG32105	1.72	0.147	0.34	0.786795792469443	0.54
CG5515	ADD1	1.7	0.147	0.34	0.786795792469443	0.54
CG5515	CG34340	1.65	0.147	0.34	0.786795792469443	0.54
jnj	Set2	5.17	0.1	-0.16	0.0975900072948533	0.01
jnj	CG11560	4.66	0.1	-0.16	0.0975900072948533	0.01
jnj	HP1b	4.04	0.1	-0.16	0.0975900072948533	0.01
jnj	dbr	3.64	0.1	-0.16	0.0975900072948533	0.01
jnj	pdm3	3.58	0.1	-0.16	0.0975900072948533	0.01
jnj	dalao	3.32	0.1	-0.16	0.0975900072948533	0.01
jnj	CG13123	3.23	0.1	-0.16	0.0975900072948533	0.01
jnj	CG12236	3.2	0.1	-0.16	0.0975900072948533	0.01
jnj	Hr39	3.2	0.1	-0.16	0.0975900072948533	0.01
jnj	CG10366	3.17	0.1	-0.16	0.0975900072948533	0.01
jnj	Dll	2.75	0.1	-0.16	0.0975900072948533	0.01
jnj	Sap30	2.64	0.1	-0.16	0.0975900072948533	0.01
jnj	CTPsyn	2.61	0.1	-0.16	0.0975900072948533	0.01
jnj	CG15011	2.6	0.1	-0.16	0.0975900072948533	0.01
jnj	bab1	2.36	0.1	-0.16	0.0975900072948533	0.01
jnj	CG2202	2.26	0.1	-0.16	0.0975900072948533	0.01
jnj	CG4936	2.25	0.1	-0.16	0.0975900072948533	0.01
jnj	CG4328	2.11	0.1	-0.16	0.0975900072948533	0.01
jnj	luna	2.09	0.1	-0.16	0.0975900072948533	0.01
jnj	CG13624	2.01	0.1	-0.16	0.0975900072948533	0.01
jnj	Chrac-14	2.01	0.1	-0.16	0.0975900072948533	0.01
jnj	CG14710	2	0.1	-0.16	0.0975900072948533	0.01
jnj	foxo	1.97	0.1	-0.16	0.0975900072948533	0.01
jnj	hng3	1.9	0.1	-0.16	0.0975900072948533	0.01
jnj	phtf	1.87	0.1	-0.16	0.0975900072948533	0.01
jnj	CG15601	1.82	0.1	-0.16	0.0975900072948533	0.01
jnj	Dref	1.75	0.1	-0.16	0.0975900072948533	0.01
jnj	Rel	1.71	0.1	-0.16	0.0975900072948533	0.01
jnj	CG10321	1.68	0.1	-0.16	0.0975900072948533	0.01
jnj	MED15	1.67	0.1	-0.16	0.0975900072948533	0.01
Spps	mor	7.32	0.098	-0.25	0.174077655955698	0.18
Spps	bsh	6.88	0.098	-0.25	0.174077655955698	0.18
Spps	CG18262	4.89	0.098	-0.25	0.174077655955698	0.18
Spps	CG8159	4.33	0.098	-0.25	0.174077655955698	0.18
Spps	Atf-2	3.97	0.098	-0.25	0.174077655955698	0.18
Spps	NfI	3.68	0.098	-0.25	0.174077655955698	0.18
Spps	Ssl1	3.67	0.098	-0.25	0.174077655955698	0.18
Spps	CG7154	3.24	0.098	-0.25	0.174077655955698	0.18
Spps	Octbeta2R	3.1	0.098	-0.25	0.174077655955698	0.18
Spps	CG2202	2.88	0.098	-0.25	0.174077655955698	0.18
Spps	erm	2.46	0.098	-0.25	0.174077655955698	0.18
Spps	CG11085	2.39	0.098	-0.25	0.174077655955698	0.18
Spps	CTCF	2.24	0.098	-0.25	0.174077655955698	0.18
Spps	CG10959	2.11	0.098	-0.25	0.174077655955698	0.18
Spps	CG6654	2.1	0.098	-0.25	0.174077655955698	0.18
Spps	CG5033	2.09	0.098	-0.25	0.174077655955698	0.18
Spps	CG6686	2.07	0.098	-0.25	0.174077655955698	0.18
Spps	sim	2.06	0.098	-0.25	0.174077655955698	0.18
Spps	phol	2.04	0.098	-0.25	0.174077655955698	0.18
Spps	CG3281	1.96	0.098	-0.25	0.174077655955698	0.18
Spps	shn	1.91	0.098	-0.25	0.174077655955698	0.18
Spps	CG33695	1.83	0.098	-0.25	0.174077655955698	0.18
Spps	br	1.81	0.098	-0.25	0.174077655955698	0.18
Spps	CG42748	1.78	0.098	-0.25	0.174077655955698	0.18
Spps	NELF-B	1.77	0.098	-0.25	0.174077655955698	0.18
Spps	CG3065	1.76	0.098	-0.25	0.174077655955698	0.18
Spps	Atf3	1.73	0.098	-0.25	0.174077655955698	0.18
Spps	CG45071	1.72	0.098	-0.25	0.174077655955698	0.18
Spps	CG2889	1.69	0.098	-0.25	0.174077655955698	0.18
Spps	CG2199	1.67	0.098	-0.25	0.174077655955698	0.18
CG13609	CG10904	7.23	0.07	-0.16	0.174077655955698	0.31
CG13609	CG10669	6.29	0.07	-0.16	0.174077655955698	0.31
CG13609	bab2	4.17	0.07	-0.16	0.174077655955698	0.31
CG13609	lid	3.84	0.07	-0.16	0.174077655955698	0.31
CG13609	Cdc5	3.64	0.07	-0.16	0.174077655955698	0.31
CG13609	CG14712	3.55	0.07	-0.16	0.174077655955698	0.31
CG13609	TFAM	3.13	0.07	-0.16	0.174077655955698	0.31
CG13609	Rbf	2.89	0.07	-0.16	0.174077655955698	0.31
CG13609	CG8924	2.82	0.07	-0.16	0.174077655955698	0.31
CG13609	tj	2.81	0.07	-0.16	0.174077655955698	0.31
CG13609	jing	2.69	0.07	-0.16	0.174077655955698	0.31
CG13609	CG9932	2.65	0.07	-0.16	0.174077655955698	0.31
CG13609	Su(var)2-HP2	2.43	0.07	-0.16	0.174077655955698	0.31
CG13609	l(3)mbt	2.36	0.07	-0.16	0.174077655955698	0.31
CG13609	apt	2.34	0.07	-0.16	0.174077655955698	0.31
CG13609	Dll	2.27	0.07	-0.16	0.174077655955698	0.31
CG13609	ssp	2.25	0.07	-0.16	0.174077655955698	0.31
CG13609	CG3407	2.21	0.07	-0.16	0.174077655955698	0.31
CG13609	CG10366	2.13	0.07	-0.16	0.174077655955698	0.31
CG13609	Set2	2.12	0.07	-0.16	0.174077655955698	0.31
CG13609	dwg	2.07	0.07	-0.16	0.174077655955698	0.31
CG13609	Mes2	2.07	0.07	-0.16	0.174077655955698	0.31
CG13609	Scm	2.02	0.07	-0.16	0.174077655955698	0.31
CG13609	mip120	1.98	0.07	-0.16	0.174077655955698	0.31
CG13609	CG1233	1.94	0.07	-0.16	0.174077655955698	0.31
CG13609	NC2alpha	1.88	0.07	-0.16	0.174077655955698	0.31
CG13609	CG10274	1.87	0.07	-0.16	0.174077655955698	0.31
CG13609	dan	1.86	0.07	-0.16	0.174077655955698	0.31
CG13609	fd59A	1.85	0.07	-0.16	0.174077655955698	0.31
CG13609	Su(z)12	1.81	0.07	-0.16	0.174077655955698	0.31
CG6364	erm	5.7	0.114	0.67	1	0.81
CG6364	ap	4.55	0.114	0.67	1	0.81
CG6364	CG8314	4.03	0.114	0.67	1	0.81
CG6364	CG1602	3.97	0.114	0.67	1	0.81
CG6364	CG3838	3.73	0.114	0.67	1	0.81
CG6364	Pcl	3.15	0.114	0.67	1	0.81
CG6364	Chi	3.09	0.114	0.67	1	0.81
CG6364	e(y)1	2.75	0.114	0.67	1	0.81
CG6364	Pc	2.67	0.114	0.67	1	0.81
CG6364	CG6808	2.63	0.114	0.67	1	0.81
CG6364	bon	2.48	0.114	0.67	1	0.81
CG6364	CG7518	2.45	0.114	0.67	1	0.81
CG6364	Opbp	2.39	0.114	0.67	1	0.81
CG6364	e(y)3	2.38	0.114	0.67	1	0.81
CG6364	Xpd	2.35	0.114	0.67	1	0.81
CG6364	CG8388	2.12	0.114	0.67	1	0.81
CG6364	CG10565	2.03	0.114	0.67	1	0.81
CG6364	Cdk8	2.01	0.114	0.67	1	0.81
CG6364	Sry-delta	2	0.114	0.67	1	0.81
CG6364	CG14438	2	0.114	0.67	1	0.81
CG6364	hth	1.98	0.114	0.67	1	0.81
CG6364	pzg	1.98	0.114	0.67	1	0.81
CG6364	Notch	1.92	0.114	0.67	1	0.81
CG6364	Lim3	1.92	0.114	0.67	1	0.81
CG6364	MED27	1.91	0.114	0.67	1	0.81
CG6364	schlank	1.88	0.114	0.67	1	0.81
CG6364	bab1	1.88	0.114	0.67	1	0.81
CG6364	SoxN	1.87	0.114	0.67	1	0.81
CG6364	CG14965	1.82	0.114	0.67	1	0.81
CG6364	CG13123	1.8	0.114	0.67	1	0.81
crb	schlank	4.96	0.216	-0.25	0.124034734589208	0.11
crb	Eip93F	3.19	0.216	-0.25	0.124034734589208	0.11
crb	Trf	2.56	0.216	-0.25	0.124034734589208	0.11
crb	CG1663	2.5	0.216	-0.25	0.124034734589208	0.11
crb	CG4570	2.3	0.216	-0.25	0.124034734589208	0.11
crb	CG7101	2.25	0.216	-0.25	0.124034734589208	0.11
crb	CG4936	2.18	0.216	-0.25	0.124034734589208	0.11
crb	Bap55	2.08	0.216	-0.25	0.124034734589208	0.11
crb	TfIIEalpha	2.08	0.216	-0.25	0.124034734589208	0.11
crb	vdDpp	2.06	0.216	-0.25	0.124034734589208	0.11
crb	dOptix	2	0.216	-0.25	0.124034734589208	0.11
crb	CG2129	1.84	0.216	-0.25	0.124034734589208	0.11
crb	CG12659	1.83	0.216	-0.25	0.124034734589208	0.11
crb	sima	1.82	0.216	-0.25	0.124034734589208	0.11
crb	phol	1.81	0.216	-0.25	0.124034734589208	0.11
crb	Rpb8	1.8	0.216	-0.25	0.124034734589208	0.11
crb	Hmx	1.79	0.216	-0.25	0.124034734589208	0.11
crb	crm	1.78	0.216	-0.25	0.124034734589208	0.11
crb	CG1792	1.71	0.216	-0.25	0.124034734589208	0.11
crb	pros	1.69	0.216	-0.25	0.124034734589208	0.11
crb	msl-3	1.68	0.216	-0.25	0.124034734589208	0.11
crb	Rbf	1.57	0.216	-0.25	0.124034734589208	0.11
crb	CG31365	1.53	0.216	-0.25	0.124034734589208	0.11
crb	CG13123	1.53	0.216	-0.25	0.124034734589208	0.11
crb	jing	1.53	0.216	-0.25	0.124034734589208	0.11
crb	dom	1.52	0.216	-0.25	0.124034734589208	0.11
crb	CG6683	1.5	0.216	-0.25	0.124034734589208	0.11
crb	Su(var)3-7	1.48	0.216	-0.25	0.124034734589208	0.11
crb	her	1.46	0.216	-0.25	0.124034734589208	0.11
crb	dmrt99B	1.44	0.216	-0.25	0.124034734589208	0.11
Nab2	CG3313	5.74	0.121	-0.15	0.0975900072948533	0.01
Nab2	CR43670	5.68	0.121	-0.15	0.0975900072948533	0.01
Nab2	Chi	4.2	0.121	-0.15	0.0975900072948533	0.01
Nab2	CG34376	3.47	0.121	-0.15	0.0975900072948533	0.01
Nab2	sim	3.26	0.121	-0.15	0.0975900072948533	0.01
Nab2	CG15601	3.22	0.121	-0.15	0.0975900072948533	0.01
Nab2	dbr	3.13	0.121	-0.15	0.0975900072948533	0.01
Nab2	CG10274	3.05	0.121	-0.15	0.0975900072948533	0.01
Nab2	ph-p	2.97	0.121	-0.15	0.0975900072948533	0.01
Nab2	Bap170	2.87	0.121	-0.15	0.0975900072948533	0.01
Nab2	Taf2	2.87	0.121	-0.15	0.0975900072948533	0.01
Nab2	CG5180	2.63	0.121	-0.15	0.0975900072948533	0.01
Nab2	CG11414	2.43	0.121	-0.15	0.0975900072948533	0.01
Nab2	crm	2.41	0.121	-0.15	0.0975900072948533	0.01
Nab2	CHES-1-like	2.41	0.121	-0.15	0.0975900072948533	0.01
Nab2	TH1	2.39	0.121	-0.15	0.0975900072948533	0.01
Nab2	Hr38	2.31	0.121	-0.15	0.0975900072948533	0.01
Nab2	CkIIalpha-i1	2.26	0.121	-0.15	0.0975900072948533	0.01
Nab2	CG7745	2.23	0.121	-0.15	0.0975900072948533	0.01
Nab2	CG45071	2.15	0.121	-0.15	0.0975900072948533	0.01
Nab2	Lim3	2.13	0.121	-0.15	0.0975900072948533	0.01
Nab2	dmrt99B	2.1	0.121	-0.15	0.0975900072948533	0.01
Nab2	Bx	2.1	0.121	-0.15	0.0975900072948533	0.01
Nab2	CG4360	2.04	0.121	-0.15	0.0975900072948533	0.01
Nab2	tio	2.02	0.121	-0.15	0.0975900072948533	0.01
Nab2	ey	1.88	0.121	-0.15	0.0975900072948533	0.01
Nab2	CG6907	1.86	0.121	-0.15	0.0975900072948533	0.01
Nab2	zfh2	1.81	0.121	-0.15	0.0975900072948533	0.01
Nab2	NC2beta	1.78	0.121	-0.15	0.0975900072948533	0.01
Nab2	shn	1.77	0.121	-0.15	0.0975900072948533	0.01
BRWD3	ssp	4.56	0.161	-0.16	0.2	0.36
BRWD3	Atu	3.73	0.161	-0.16	0.2	0.36
BRWD3	Kdm4A	3.53	0.161	-0.16	0.2	0.36
BRWD3	mTTF	2.79	0.161	-0.16	0.2	0.36
BRWD3	CG7818	2.37	0.161	-0.16	0.2	0.36
BRWD3	pzg	2.33	0.161	-0.16	0.2	0.36
BRWD3	jing	2.31	0.161	-0.16	0.2	0.36
BRWD3	crm	2.22	0.161	-0.16	0.2	0.36
BRWD3	CG10959	2.21	0.161	-0.16	0.2	0.36
BRWD3	CG2889	1.92	0.161	-0.16	0.2	0.36
BRWD3	CG31224	1.89	0.161	-0.16	0.2	0.36
BRWD3	CR43670	1.87	0.161	-0.16	0.2	0.36
BRWD3	Taf2	1.8	0.161	-0.16	0.2	0.36
BRWD3	CG6163	1.79	0.161	-0.16	0.2	0.36
BRWD3	Rel	1.78	0.161	-0.16	0.2	0.36
BRWD3	Taf1	1.78	0.161	-0.16	0.2	0.36
BRWD3	CG10949	1.76	0.161	-0.16	0.2	0.36
BRWD3	Tip60	1.74	0.161	-0.16	0.2	0.36
BRWD3	Hth_Opa	1.73	0.161	-0.16	0.2	0.36
BRWD3	ham	1.7	0.161	-0.16	0.2	0.36
BRWD3	CG18476	1.67	0.161	-0.16	0.2	0.36
BRWD3	ey	1.67	0.161	-0.16	0.2	0.36
BRWD3	Aef1	1.61	0.161	-0.16	0.2	0.36
BRWD3	Ravus	1.59	0.161	-0.16	0.2	0.36
BRWD3	run	1.59	0.161	-0.16	0.2	0.36
BRWD3	mamo	1.55	0.161	-0.16	0.2	0.36
BRWD3	CG12155	1.53	0.161	-0.16	0.2	0.36
BRWD3	CG12769	1.52	0.161	-0.16	0.2	0.36
BRWD3	tna	1.5	0.161	-0.16	0.2	0.36
BRWD3	CG10321	1.47	0.161	-0.16	0.2	0.36
CG5728	CG9948	5.7	0.066	-0.07	0.0666666666666667	0.01
CG5728	NC2alpha	5.46	0.066	-0.07	0.0666666666666667	0.01
CG5728	ph-p	4.68	0.066	-0.07	0.0666666666666667	0.01
CG5728	TfIIFbeta	3.72	0.066	-0.07	0.0666666666666667	0.01
CG5728	Chi	3.61	0.066	-0.07	0.0666666666666667	0.01
CG5728	CG3847	3.55	0.066	-0.07	0.0666666666666667	0.01
CG5728	tef	3.49	0.066	-0.07	0.0666666666666667	0.01
CG5728	RunxB	3.25	0.066	-0.07	0.0666666666666667	0.01
CG5728	CG7101	3.23	0.066	-0.07	0.0666666666666667	0.01
CG5728	MRG15	3.22	0.066	-0.07	0.0666666666666667	0.01
CG5728	Pbp95	3.07	0.066	-0.07	0.0666666666666667	0.01
CG5728	CG11456	2.88	0.066	-0.07	0.0666666666666667	0.01
CG5728	scro	2.66	0.066	-0.07	0.0666666666666667	0.01
CG5728	Sox102F	2.57	0.066	-0.07	0.0666666666666667	0.01
CG5728	CG3313	2.56	0.066	-0.07	0.0666666666666667	0.01
CG5728	CG7745	2.54	0.066	-0.07	0.0666666666666667	0.01
CG5728	CG4936	2.5	0.066	-0.07	0.0666666666666667	0.01
CG5728	Spt5	2.44	0.066	-0.07	0.0666666666666667	0.01
CG5728	CG5180	2.37	0.066	-0.07	0.0666666666666667	0.01
CG5728	ranshi	2.34	0.066	-0.07	0.0666666666666667	0.01
CG5728	wek	2.27	0.066	-0.07	0.0666666666666667	0.01
CG5728	Nf-YC	2.24	0.066	-0.07	0.0666666666666667	0.01
CG5728	e(y)3	2.23	0.066	-0.07	0.0666666666666667	0.01
CG5728	CG44247	2.16	0.066	-0.07	0.0666666666666667	0.01
CG5728	CG17829	2.16	0.066	-0.07	0.0666666666666667	0.01
CG5728	fu2	2.1	0.066	-0.07	0.0666666666666667	0.01
CG5728	pdm3	2.02	0.066	-0.07	0.0666666666666667	0.01
CG5728	elB	1.96	0.066	-0.07	0.0666666666666667	0.01
CG5728	ham	1.89	0.066	-0.07	0.0666666666666667	0.01
CG5728	phtf	1.88	0.066	-0.07	0.0666666666666667	0.01
Dis3	HP1b	5.66	0.079	0.14	0.447213595499958	0.56
Dis3	CTPsyn	5.36	0.079	0.14	0.447213595499958	0.56
Dis3	CG17829	4.17	0.079	0.14	0.447213595499958	0.56
Dis3	CG12769	3.88	0.079	0.14	0.447213595499958	0.56
Dis3	Atf3	3.21	0.079	0.14	0.447213595499958	0.56
Dis3	E(var)3-9	3.17	0.079	0.14	0.447213595499958	0.56
Dis3	fu2	2.96	0.079	0.14	0.447213595499958	0.56
Dis3	Fen1	2.7	0.079	0.14	0.447213595499958	0.56
Dis3	CG10949	2.37	0.079	0.14	0.447213595499958	0.56
Dis3	CG4936	2.35	0.079	0.14	0.447213595499958	0.56
Dis3	MED28	2.32	0.079	0.14	0.447213595499958	0.56
Dis3	mip120	2.23	0.079	0.14	0.447213595499958	0.56
Dis3	CG8281	2.23	0.079	0.14	0.447213595499958	0.56
Dis3	CG8924	2.17	0.079	0.14	0.447213595499958	0.56
Dis3	Side	2.07	0.079	0.14	0.447213595499958	0.56
Dis3	Ssl1	2.06	0.079	0.14	0.447213595499958	0.56
Dis3	Mef2	2.01	0.079	0.14	0.447213595499958	0.56
Dis3	sima	1.98	0.079	0.14	0.447213595499958	0.56
Dis3	CG1233	1.97	0.079	0.14	0.447213595499958	0.56
Dis3	CG6163	1.95	0.079	0.14	0.447213595499958	0.56
Dis3	nerfin-1	1.93	0.079	0.14	0.447213595499958	0.56
Dis3	yem	1.92	0.079	0.14	0.447213595499958	0.56
Dis3	ftz-f1	1.86	0.079	0.14	0.447213595499958	0.56
Dis3	CG11294	1.83	0.079	0.14	0.447213595499958	0.56
Dis3	CG4570	1.81	0.079	0.14	0.447213595499958	0.56
Dis3	mld	1.81	0.079	0.14	0.447213595499958	0.56
Dis3	CG7818	1.75	0.079	0.14	0.447213595499958	0.56
Dis3	CG32700	1.74	0.079	0.14	0.447213595499958	0.56
Dis3	sim	1.72	0.079	0.14	0.447213595499958	0.56
Dis3	MED27	1.7	0.079	0.14	0.447213595499958	0.56
Golgin84	CG11456	8.82	0.11	0.51	0.487950036474267	0.75
Golgin84	CG10209	5.84	0.11	0.51	0.487950036474267	0.75
Golgin84	mip120	4.4	0.11	0.51	0.487950036474267	0.75
Golgin84	bs	3.76	0.11	0.51	0.487950036474267	0.75
Golgin84	CG12744	3.63	0.11	0.51	0.487950036474267	0.75
Golgin84	CG12299	3.48	0.11	0.51	0.487950036474267	0.75
Golgin84	bsh	3.23	0.11	0.51	0.487950036474267	0.75
Golgin84	ecd	3.15	0.11	0.51	0.487950036474267	0.75
Golgin84	wek	3	0.11	0.51	0.487950036474267	0.75
Golgin84	MED15	2.74	0.11	0.51	0.487950036474267	0.75
Golgin84	grau	2.48	0.11	0.51	0.487950036474267	0.75
Golgin84	CG4617	2.48	0.11	0.51	0.487950036474267	0.75
Golgin84	ham	2.44	0.11	0.51	0.487950036474267	0.75
Golgin84	Dh44-R2	2.39	0.11	0.51	0.487950036474267	0.75
Golgin84	RpIII128	2.3	0.11	0.51	0.487950036474267	0.75
Golgin84	CG34340	2.19	0.11	0.51	0.487950036474267	0.75
Golgin84	msl-3	2.19	0.11	0.51	0.487950036474267	0.75
Golgin84	CR43670	2.12	0.11	0.51	0.487950036474267	0.75
Golgin84	CG3909	2.07	0.11	0.51	0.487950036474267	0.75
Golgin84	CG11710	1.96	0.11	0.51	0.487950036474267	0.75
Golgin84	CG14441	1.89	0.11	0.51	0.487950036474267	0.75
Golgin84	luna	1.86	0.11	0.51	0.487950036474267	0.75
Golgin84	zfh2	1.81	0.11	0.51	0.487950036474267	0.75
Golgin84	stwl	1.79	0.11	0.51	0.487950036474267	0.75
Golgin84	mamo	1.79	0.11	0.51	0.487950036474267	0.75
Golgin84	pita	1.77	0.11	0.51	0.487950036474267	0.75
Golgin84	CG6163	1.74	0.11	0.51	0.487950036474267	0.75
Golgin84	Side	1.74	0.11	0.51	0.487950036474267	0.75
Golgin84	MED27	1.7	0.11	0.51	0.487950036474267	0.75
Golgin84	mxc	1.68	0.11	0.51	0.487950036474267	0.75
CG6607	CG1647	10	0.107	-0.35	-0.0666666666666667	0.96
CG6607	Crc	3.94	0.107	-0.35	-0.0666666666666667	0.96
CG6607	CG8145	3.49	0.107	-0.35	-0.0666666666666667	0.96
CG6607	mor	3.42	0.107	-0.35	-0.0666666666666667	0.96
CG6607	pita	3.2	0.107	-0.35	-0.0666666666666667	0.96
CG6607	CG11247	3.13	0.107	-0.35	-0.0666666666666667	0.96
CG6607	CG30403	2.93	0.107	-0.35	-0.0666666666666667	0.96
CG6607	Mrtf	2.82	0.107	-0.35	-0.0666666666666667	0.96
CG6607	CG7368	2.67	0.107	-0.35	-0.0666666666666667	0.96
CG6607	CG6654	2.51	0.107	-0.35	-0.0666666666666667	0.96
CG6607	Atf3	2.43	0.107	-0.35	-0.0666666666666667	0.96
CG6607	Sry-delta	2.37	0.107	-0.35	-0.0666666666666667	0.96
CG6607	ecd	2.37	0.107	-0.35	-0.0666666666666667	0.96
CG6607	lov	2.26	0.107	-0.35	-0.0666666666666667	0.96
CG6607	pfk	2.23	0.107	-0.35	-0.0666666666666667	0.96
CG6607	p53	2.17	0.107	-0.35	-0.0666666666666667	0.96
CG6607	Mes4	2.17	0.107	-0.35	-0.0666666666666667	0.96
CG6607	aop	2.1	0.107	-0.35	-0.0666666666666667	0.96
CG6607	tna	2.08	0.107	-0.35	-0.0666666666666667	0.96
CG6607	tsh	2.04	0.107	-0.35	-0.0666666666666667	0.96
CG6607	CG4553	1.99	0.107	-0.35	-0.0666666666666667	0.96
CG6607	Chrac-16	1.95	0.107	-0.35	-0.0666666666666667	0.96
CG6607	CG1663	1.92	0.107	-0.35	-0.0666666666666667	0.96
CG6607	CG4820	1.89	0.107	-0.35	-0.0666666666666667	0.96
CG6607	CG8765	1.89	0.107	-0.35	-0.0666666666666667	0.96
CG6607	CHES-1-like	1.88	0.107	-0.35	-0.0666666666666667	0.96
CG6607	Cdc5	1.85	0.107	-0.35	-0.0666666666666667	0.96
CG6607	Dip1	1.81	0.107	-0.35	-0.0666666666666667	0.96
CG6607	pros	1.76	0.107	-0.35	-0.0666666666666667	0.96
CG6607	Zif	1.75	0.107	-0.35	-0.0666666666666667	0.96
CG13624	CG6654	4.85	0.132	-0.17	0.0666666666666667	0.01
CG13624	CG2889	3.31	0.132	-0.17	0.0666666666666667	0.01
CG13624	CG32105	2.69	0.132	-0.17	0.0666666666666667	0.01
CG13624	CG31388	2.51	0.132	-0.17	0.0666666666666667	0.01
CG13624	tna	2.44	0.132	-0.17	0.0666666666666667	0.01
CG13624	CG7987	2.38	0.132	-0.17	0.0666666666666667	0.01
CG13624	Atf3	2.37	0.132	-0.17	0.0666666666666667	0.01
CG13624	SoxN	2.34	0.132	-0.17	0.0666666666666667	0.01
CG13624	egg	2.25	0.132	-0.17	0.0666666666666667	0.01
CG13624	Iswi	2.25	0.132	-0.17	0.0666666666666667	0.01
CG13624	CG12769	2.07	0.132	-0.17	0.0666666666666667	0.01
CG13624	Crc	2.05	0.132	-0.17	0.0666666666666667	0.01
CG13624	Trf	2.02	0.132	-0.17	0.0666666666666667	0.01
CG13624	CG10321	1.99	0.132	-0.17	0.0666666666666667	0.01
CG13624	elB	1.98	0.132	-0.17	0.0666666666666667	0.01
CG13624	Pc	1.9	0.132	-0.17	0.0666666666666667	0.01
CG13624	CG34340	1.87	0.132	-0.17	0.0666666666666667	0.01
CG13624	Vsx1	1.85	0.132	-0.17	0.0666666666666667	0.01
CG13624	CG12155	1.82	0.132	-0.17	0.0666666666666667	0.01
CG13624	Asciz	1.81	0.132	-0.17	0.0666666666666667	0.01
CG13624	Tip60	1.74	0.132	-0.17	0.0666666666666667	0.01
CG13624	tio	1.73	0.132	-0.17	0.0666666666666667	0.01
CG13624	msl-3	1.69	0.132	-0.17	0.0666666666666667	0.01
CG13624	CG11902	1.68	0.132	-0.17	0.0666666666666667	0.01
CG13624	Spt5	1.65	0.132	-0.17	0.0666666666666667	0.01
CG13624	CG10949	1.63	0.132	-0.17	0.0666666666666667	0.01
CG13624	CG6163	1.63	0.132	-0.17	0.0666666666666667	0.01
CG13624	MED15	1.58	0.132	-0.17	0.0666666666666667	0.01
CG13624	Sry-delta	1.58	0.132	-0.17	0.0666666666666667	0.01
CG13624	CG7368	1.58	0.132	-0.17	0.0666666666666667	0.01
mld	vdOptix	3.95	0.136	-0.24	0.174077655955698	0.14
mld	dve	3.73	0.136	-0.24	0.174077655955698	0.14
mld	ph-p	3.32	0.136	-0.24	0.174077655955698	0.14
mld	Atf3	3.32	0.136	-0.24	0.174077655955698	0.14
mld	lid	2.82	0.136	-0.24	0.174077655955698	0.14
mld	cbt	2.47	0.136	-0.24	0.174077655955698	0.14
mld	CG11902	2.36	0.136	-0.24	0.174077655955698	0.14
mld	CG7518	2.35	0.136	-0.24	0.174077655955698	0.14
mld	TfIIEalpha	2.21	0.136	-0.24	0.174077655955698	0.14
mld	Rel	2.2	0.136	-0.24	0.174077655955698	0.14
mld	CG9932	2.19	0.136	-0.24	0.174077655955698	0.14
mld	CG1233	1.97	0.136	-0.24	0.174077655955698	0.14
mld	CG14667	1.97	0.136	-0.24	0.174077655955698	0.14
mld	CG4707	1.92	0.136	-0.24	0.174077655955698	0.14
mld	Crc	1.91	0.136	-0.24	0.174077655955698	0.14
mld	Aef1	1.87	0.136	-0.24	0.174077655955698	0.14
mld	tna	1.84	0.136	-0.24	0.174077655955698	0.14
mld	p53	1.74	0.136	-0.24	0.174077655955698	0.14
mld	sba	1.73	0.136	-0.24	0.174077655955698	0.14
mld	Su(z)12	1.7	0.136	-0.24	0.174077655955698	0.14
mld	CG10631	1.69	0.136	-0.24	0.174077655955698	0.14
mld	CG6163	1.67	0.136	-0.24	0.174077655955698	0.14
mld	Trl	1.67	0.136	-0.24	0.174077655955698	0.14
mld	Plzf	1.66	0.136	-0.24	0.174077655955698	0.14
mld	sima	1.65	0.136	-0.24	0.174077655955698	0.14
mld	tef	1.65	0.136	-0.24	0.174077655955698	0.14
mld	CTCF	1.64	0.136	-0.24	0.174077655955698	0.14
mld	yem	1.63	0.136	-0.24	0.174077655955698	0.14
mld	bigmax	1.61	0.136	-0.24	0.174077655955698	0.14
mld	Su(var)3-9	1.6	0.136	-0.24	0.174077655955698	0.14
Syx18	sba	4.52	0.153	-0.06	0.53748384988657	0.62
Syx18	CG6276	4.48	0.153	-0.06	0.53748384988657	0.62
Syx18	dalao	4.36	0.153	-0.06	0.53748384988657	0.62
Syx18	Chi	3.41	0.153	-0.06	0.53748384988657	0.62
Syx18	CG3919	3.12	0.153	-0.06	0.53748384988657	0.62
Syx18	CG10565	2.95	0.153	-0.06	0.53748384988657	0.62
Syx18	Bap55	2.87	0.153	-0.06	0.53748384988657	0.62
Syx18	CG8281	2.75	0.153	-0.06	0.53748384988657	0.62
Syx18	Dip1	2.6	0.153	-0.06	0.53748384988657	0.62
Syx18	CG8314	2.35	0.153	-0.06	0.53748384988657	0.62
Syx18	bon	2.14	0.153	-0.06	0.53748384988657	0.62
Syx18	Atf-2	2.11	0.153	-0.06	0.53748384988657	0.62
Syx18	Pbp95	2.1	0.153	-0.06	0.53748384988657	0.62
Syx18	Asciz	1.93	0.153	-0.06	0.53748384988657	0.62
Syx18	e(y)1	1.92	0.153	-0.06	0.53748384988657	0.62
Syx18	tup	1.91	0.153	-0.06	0.53748384988657	0.62
Syx18	CG34340	1.84	0.153	-0.06	0.53748384988657	0.62
Syx18	CG2199	1.83	0.153	-0.06	0.53748384988657	0.62
Syx18	ZnT49B	1.78	0.153	-0.06	0.53748384988657	0.62
Syx18	CG10949	1.75	0.153	-0.06	0.53748384988657	0.62
Syx18	MTA1-like	1.75	0.153	-0.06	0.53748384988657	0.62
Syx18	Plzf	1.74	0.153	-0.06	0.53748384988657	0.62
Syx18	CG31441	1.74	0.153	-0.06	0.53748384988657	0.62
Syx18	stck	1.73	0.153	-0.06	0.53748384988657	0.62
Syx18	ssp	1.71	0.153	-0.06	0.53748384988657	0.62
Syx18	CG2712	1.67	0.153	-0.06	0.53748384988657	0.62
Syx18	erm	1.66	0.153	-0.06	0.53748384988657	0.62
Syx18	tio	1.66	0.153	-0.06	0.53748384988657	0.62
Syx18	CG10147	1.64	0.153	-0.06	0.53748384988657	0.62
Syx18	Side	1.63	0.153	-0.06	0.53748384988657	0.62
CG31125	toy	8.06	0.057	-0.22	0.124034734589208	0.18
CG31125	cbt	5.26	0.057	-0.22	0.124034734589208	0.18
CG31125	bsh	3.91	0.057	-0.22	0.124034734589208	0.18
CG31125	mamo	3.55	0.057	-0.22	0.124034734589208	0.18
CG31125	YL-1	3.26	0.057	-0.22	0.124034734589208	0.18
CG31125	CG12267	3.07	0.057	-0.22	0.124034734589208	0.18
CG31125	Tip60	2.88	0.057	-0.22	0.124034734589208	0.18
CG31125	CG6686	2.77	0.057	-0.22	0.124034734589208	0.18
CG31125	CG17806	2.76	0.057	-0.22	0.124034734589208	0.18
CG31125	Camta	2.61	0.057	-0.22	0.124034734589208	0.18
CG31125	CG2202	2.52	0.057	-0.22	0.124034734589208	0.18
CG31125	ktub	2.44	0.057	-0.22	0.124034734589208	0.18
CG31125	CG12236	2.37	0.057	-0.22	0.124034734589208	0.18
CG31125	Fen1	2.37	0.057	-0.22	0.124034734589208	0.18
CG31125	Chrac-14	2.32	0.057	-0.22	0.124034734589208	0.18
CG31125	Bap170	2.31	0.057	-0.22	0.124034734589208	0.18
CG31125	MBD-R2	2.24	0.057	-0.22	0.124034734589208	0.18
CG31125	ppl	2.23	0.057	-0.22	0.124034734589208	0.18
CG31125	Su(z)2	2.21	0.057	-0.22	0.124034734589208	0.18
CG31125	Lhr	2.2	0.057	-0.22	0.124034734589208	0.18
CG31125	CG16863	2.11	0.057	-0.22	0.124034734589208	0.18
CG31125	Dll	2.06	0.057	-0.22	0.124034734589208	0.18
CG31125	klu	2.06	0.057	-0.22	0.124034734589208	0.18
CG31125	dwg	2.06	0.057	-0.22	0.124034734589208	0.18
CG31125	ranshi	2.05	0.057	-0.22	0.124034734589208	0.18
CG31125	Iswi	2.02	0.057	-0.22	0.124034734589208	0.18
CG31125	Chrac-16	2	0.057	-0.22	0.124034734589208	0.18
CG31125	Spps	1.96	0.057	-0.22	0.124034734589208	0.18
CG31125	noc	1.92	0.057	-0.22	0.124034734589208	0.18
CG31125	CG11902	1.91	0.057	-0.22	0.124034734589208	0.18
CG6695	crm	8.42	0.094	0.18	0.29277002188456	0.61
CG6695	grau	4.86	0.094	0.18	0.29277002188456	0.61
CG6695	e(y)1	4.26	0.094	0.18	0.29277002188456	0.61
CG6695	CG18262	3.51	0.094	0.18	0.29277002188456	0.61
CG6695	cbt	3.26	0.094	0.18	0.29277002188456	0.61
CG6695	Su(var)3-9	3.06	0.094	0.18	0.29277002188456	0.61
CG6695	Zif	2.71	0.094	0.18	0.29277002188456	0.61
CG6695	Mio	2.61	0.094	0.18	0.29277002188456	0.61
CG6695	CG10366	2.6	0.094	0.18	0.29277002188456	0.61
CG6695	Cdk8	2.56	0.094	0.18	0.29277002188456	0.61
CG6695	CG12942	2.52	0.094	0.18	0.29277002188456	0.61
CG6695	TfAP-2	2.51	0.094	0.18	0.29277002188456	0.61
CG6695	Lim3	2.36	0.094	0.18	0.29277002188456	0.61
CG6695	CG31388	2.3	0.094	0.18	0.29277002188456	0.61
CG6695	YL-1	2.3	0.094	0.18	0.29277002188456	0.61
CG6695	Lmpt	2.19	0.094	0.18	0.29277002188456	0.61
CG6695	CG12155	2.12	0.094	0.18	0.29277002188456	0.61
CG6695	Camta	2.1	0.094	0.18	0.29277002188456	0.61
CG6695	Rel	2.09	0.094	0.18	0.29277002188456	0.61
CG6695	CG6276	2.03	0.094	0.18	0.29277002188456	0.61
CG6695	CG13775	2.01	0.094	0.18	0.29277002188456	0.61
CG6695	ppl	1.97	0.094	0.18	0.29277002188456	0.61
CG6695	dm	1.95	0.094	0.18	0.29277002188456	0.61
CG6695	Spps	1.88	0.094	0.18	0.29277002188456	0.61
CG6695	CG4617	1.86	0.094	0.18	0.29277002188456	0.61
CG6695	row	1.85	0.094	0.18	0.29277002188456	0.61
CG6695	dmrt99B	1.83	0.094	0.18	0.29277002188456	0.61
CG6695	CG43689	1.77	0.094	0.18	0.29277002188456	0.61
CG6695	dbr	1.74	0.094	0.18	0.29277002188456	0.61
CG6695	Tusp	1.74	0.094	0.18	0.29277002188456	0.61
Ppox	Tip60	5.71	0.053	0.39	1	0.65
Ppox	Su(z)2	4.72	0.053	0.39	1	0.65
Ppox	Sry-delta	4.33	0.053	0.39	1	0.65
Ppox	CG18265	3.73	0.053	0.39	1	0.65
Ppox	CHES-1-like	3.72	0.053	0.39	1	0.65
Ppox	ssp	2.8	0.053	0.39	1	0.65
Ppox	sba	2.74	0.053	0.39	1	0.65
Ppox	Taf2	2.67	0.053	0.39	1	0.65
Ppox	Asciz	2.56	0.053	0.39	1	0.65
Ppox	CG10669	2.48	0.053	0.39	1	0.65
Ppox	Plzf	2.46	0.053	0.39	1	0.65
Ppox	CR43670	2.35	0.053	0.39	1	0.65
Ppox	tj	2.33	0.053	0.39	1	0.65
Ppox	Ssl1	2.31	0.053	0.39	1	0.65
Ppox	CG11906	2.3	0.053	0.39	1	0.65
Ppox	CG43689	2.25	0.053	0.39	1	0.65
Ppox	Mes2	2.24	0.053	0.39	1	0.65
Ppox	Iswi	2.17	0.053	0.39	1	0.65
Ppox	CG15601	1.93	0.053	0.39	1	0.65
Ppox	CrebA	1.88	0.053	0.39	1	0.65
Ppox	hng3	1.85	0.053	0.39	1	0.65
Ppox	nvy	1.8	0.053	0.39	1	0.65
Ppox	dac	1.73	0.053	0.39	1	0.65
Ppox	CG14200	1.72	0.053	0.39	1	0.65
Ppox	bigmax	1.71	0.053	0.39	1	0.65
Ppox	bab2	1.71	0.053	0.39	1	0.65
Ppox	CG1663	1.66	0.053	0.39	1	0.65
Ppox	CG42748	1.65	0.053	0.39	1	0.65
Ppox	CG12299	1.62	0.053	0.39	1	0.65
Ppox	HP1b	1.62	0.053	0.39	1	0.65
tok	Sox102F	5.82	0.404	0.31	0.683130051063973	0.91
tok	Crc	4.16	0.404	0.31	0.683130051063973	0.91
tok	CG9650	3.71	0.404	0.31	0.683130051063973	0.91
tok	dm	3.56	0.404	0.31	0.683130051063973	0.91
tok	Elp3	3.29	0.404	0.31	0.683130051063973	0.91
tok	oc	3.11	0.404	0.31	0.683130051063973	0.91
tok	Eip93F	2.65	0.404	0.31	0.683130051063973	0.91
tok	Nf-YC	2.38	0.404	0.31	0.683130051063973	0.91
tok	CG9932	2.29	0.404	0.31	0.683130051063973	0.91
tok	CG18476	2.25	0.404	0.31	0.683130051063973	0.91
tok	Meics	2.18	0.404	0.31	0.683130051063973	0.91
tok	CG2889	2.15	0.404	0.31	0.683130051063973	0.91
tok	pdm3	2.08	0.404	0.31	0.683130051063973	0.91
tok	MED28	2.05	0.404	0.31	0.683130051063973	0.91
tok	CycH	1.98	0.404	0.31	0.683130051063973	0.91
tok	NELF-B	1.93	0.404	0.31	0.683130051063973	0.91
tok	hth	1.86	0.404	0.31	0.683130051063973	0.91
tok	CG42748	1.78	0.404	0.31	0.683130051063973	0.91
tok	CG5196	1.75	0.404	0.31	0.683130051063973	0.91
tok	foxo	1.72	0.404	0.31	0.683130051063973	0.91
tok	achi	1.65	0.404	0.31	0.683130051063973	0.91
tok	CG11710	1.63	0.404	0.31	0.683130051063973	0.91
tok	CG8319	1.62	0.404	0.31	0.683130051063973	0.91
tok	Tusp	1.61	0.404	0.31	0.683130051063973	0.91
tok	Rbf	1.6	0.404	0.31	0.683130051063973	0.91
tok	Ssl1	1.6	0.404	0.31	0.683130051063973	0.91
tok	br	1.55	0.404	0.31	0.683130051063973	0.91
tok	ktub	1.55	0.404	0.31	0.683130051063973	0.91
tok	row	1.54	0.404	0.31	0.683130051063973	0.91
tok	nvy	1.5	0.404	0.31	0.683130051063973	0.91
tld	Sox102F	7.64	0.077	0.21	0.382970843102535	0.77
tld	CG8216	6.31	0.077	0.21	0.382970843102535	0.77
tld	Elp3	3.74	0.077	0.21	0.382970843102535	0.77
tld	Lim3	3.28	0.077	0.21	0.382970843102535	0.77
tld	mamo	3.01	0.077	0.21	0.382970843102535	0.77
tld	Chrac-14	2.74	0.077	0.21	0.382970843102535	0.77
tld	Vsx2	2.58	0.077	0.21	0.382970843102535	0.77
tld	fru	2.56	0.077	0.21	0.382970843102535	0.77
tld	br	1.99	0.077	0.21	0.382970843102535	0.77
tld	crm	1.97	0.077	0.21	0.382970843102535	0.77
tld	jing	1.96	0.077	0.21	0.382970843102535	0.77
tld	CG8314	1.94	0.077	0.21	0.382970843102535	0.77
tld	CG3909	1.93	0.077	0.21	0.382970843102535	0.77
tld	CG14441	1.91	0.077	0.21	0.382970843102535	0.77
tld	Vsx1	1.89	0.077	0.21	0.382970843102535	0.77
tld	ktub	1.87	0.077	0.21	0.382970843102535	0.77
tld	dac	1.81	0.077	0.21	0.382970843102535	0.77
tld	mirr	1.75	0.077	0.21	0.382970843102535	0.77
tld	CG18262	1.69	0.077	0.21	0.382970843102535	0.77
tld	CG1663	1.64	0.077	0.21	0.382970843102535	0.77
tld	dmrt99B	1.63	0.077	0.21	0.382970843102535	0.77
tld	CG12219	1.62	0.077	0.21	0.382970843102535	0.77
tld	tup	1.58	0.077	0.21	0.382970843102535	0.77
tld	CG3847	1.57	0.077	0.21	0.382970843102535	0.77
tld	dm	1.54	0.077	0.21	0.382970843102535	0.77
tld	Dh44-R2	1.53	0.077	0.21	0.382970843102535	0.77
tld	ERR	1.49	0.077	0.21	0.382970843102535	0.77
tld	fkh	1.46	0.077	0.21	0.382970843102535	0.77
tld	vDpp	1.45	0.077	0.21	0.382970843102535	0.77
tld	CG14711	1.45	0.077	0.21	0.382970843102535	0.77
CG5805	CG12299	7.56	0.089	0.67	1	0.38
CG5805	bs	4.45	0.089	0.67	1	0.38
CG5805	CG33213	3.79	0.089	0.67	1	0.38
CG5805	sima	3.01	0.089	0.67	1	0.38
CG5805	CG18476	2.97	0.089	0.67	1	0.38
CG5805	jing	2.65	0.089	0.67	1	0.38
CG5805	MED30	2.55	0.089	0.67	1	0.38
CG5805	NK7.1	2.5	0.089	0.67	1	0.38
CG5805	CG34340	2.5	0.089	0.67	1	0.38
CG5805	Rpb8	2.36	0.089	0.67	1	0.38
CG5805	Zif	2.32	0.089	0.67	1	0.38
CG5805	Rabex-5	2.26	0.089	0.67	1	0.38
CG5805	Mes2	2.13	0.089	0.67	1	0.38
CG5805	Chi	2.08	0.089	0.67	1	0.38
CG5805	mip120	2.02	0.089	0.67	1	0.38
CG5805	MESR4	1.97	0.089	0.67	1	0.38
CG5805	CG7368	1.97	0.089	0.67	1	0.38
CG5805	crm	1.92	0.089	0.67	1	0.38
CG5805	stwl	1.91	0.089	0.67	1	0.38
CG5805	Bx	1.83	0.089	0.67	1	0.38
CG5805	CG9705	1.73	0.089	0.67	1	0.38
CG5805	CG1024	1.69	0.089	0.67	1	0.38
CG5805	ap	1.68	0.089	0.67	1	0.38
CG5805	CG11560	1.67	0.089	0.67	1	0.38
CG5805	CG4936	1.59	0.089	0.67	1	0.38
CG5805	CG4570	1.59	0.089	0.67	1	0.38
CG5805	nvy	1.59	0.089	0.67	1	0.38
CG5805	Chrac-14	1.57	0.089	0.67	1	0.38
CG5805	CG11710	1.56	0.089	0.67	1	0.38
CG5805	CG2712	1.56	0.089	0.67	1	0.38
CG5808	row	7.91	0.052	0.43	0.382970843102535	0.77
CG5808	GATAd	4.69	0.052	0.43	0.382970843102535	0.77
CG5808	CG14965	4.6	0.052	0.43	0.382970843102535	0.77
CG5808	Lhr	3.34	0.052	0.43	0.382970843102535	0.77
CG5808	CG33213	3.12	0.052	0.43	0.382970843102535	0.77
CG5808	bab1	2.7	0.052	0.43	0.382970843102535	0.77
CG5808	e(y)1	2.62	0.052	0.43	0.382970843102535	0.77
CG5808	ktub	2.37	0.052	0.43	0.382970843102535	0.77
CG5808	CG6907	2.34	0.052	0.43	0.382970843102535	0.77
CG5808	CG3909	2.31	0.052	0.43	0.382970843102535	0.77
CG5808	pdm3	2.29	0.052	0.43	0.382970843102535	0.77
CG5808	fd59A	2.17	0.052	0.43	0.382970843102535	0.77
CG5808	br	2.11	0.052	0.43	0.382970843102535	0.77
CG5808	dalao	2.04	0.052	0.43	0.382970843102535	0.77
CG5808	CG17829	1.96	0.052	0.43	0.382970843102535	0.77
CG5808	Chrac-16	1.93	0.052	0.43	0.382970843102535	0.77
CG5808	CG7818	1.93	0.052	0.43	0.382970843102535	0.77
CG5808	Ssl1	1.83	0.052	0.43	0.382970843102535	0.77
CG5808	CG17361	1.82	0.052	0.43	0.382970843102535	0.77
CG5808	MED30	1.79	0.052	0.43	0.382970843102535	0.77
CG5808	CG45071	1.78	0.052	0.43	0.382970843102535	0.77
CG5808	CG3281	1.78	0.052	0.43	0.382970843102535	0.77
CG5808	MED4	1.73	0.052	0.43	0.382970843102535	0.77
CG5808	tio	1.72	0.052	0.43	0.382970843102535	0.77
CG5808	wdn	1.72	0.052	0.43	0.382970843102535	0.77
CG5808	CG12769	1.65	0.052	0.43	0.382970843102535	0.77
CG5808	CG3313	1.64	0.052	0.43	0.382970843102535	0.77
CG5808	CG11247	1.63	0.052	0.43	0.382970843102535	0.77
CG5808	Taf1	1.63	0.052	0.43	0.382970843102535	0.77
CG5808	CG9705	1.61	0.052	0.43	0.382970843102535	0.77
CG31357	Lpt	7.17	0.168	0.07	0.683130051063973	0.38
CG31357	apt	3.78	0.168	0.07	0.683130051063973	0.38
CG31357	CG15435	3.35	0.168	0.07	0.683130051063973	0.38
CG31357	Set2	2.64	0.168	0.07	0.683130051063973	0.38
CG31357	Su(var)3-9	2.58	0.168	0.07	0.683130051063973	0.38
CG31357	MED30	2.54	0.168	0.07	0.683130051063973	0.38
CG31357	CG13894	2.48	0.168	0.07	0.683130051063973	0.38
CG31357	ey	2.38	0.168	0.07	0.683130051063973	0.38
CG31357	Opbp	2.37	0.168	0.07	0.683130051063973	0.38
CG31357	Pcl	2.1	0.168	0.07	0.683130051063973	0.38
CG31357	CG8319	2.09	0.168	0.07	0.683130051063973	0.38
CG31357	HP1b	2.05	0.168	0.07	0.683130051063973	0.38
CG31357	CG45071	2.04	0.168	0.07	0.683130051063973	0.38
CG31357	CG10959	1.98	0.168	0.07	0.683130051063973	0.38
CG31357	CG9948	1.97	0.168	0.07	0.683130051063973	0.38
CG31357	CG17829	1.93	0.168	0.07	0.683130051063973	0.38
CG31357	CG2889	1.88	0.168	0.07	0.683130051063973	0.38
CG31357	Chi	1.82	0.168	0.07	0.683130051063973	0.38
CG31357	fd59A	1.82	0.168	0.07	0.683130051063973	0.38
CG31357	Lhr	1.8	0.168	0.07	0.683130051063973	0.38
CG31357	Tusp	1.79	0.168	0.07	0.683130051063973	0.38
CG31357	MBD-R2	1.77	0.168	0.07	0.683130051063973	0.38
CG31357	Bx	1.76	0.168	0.07	0.683130051063973	0.38
CG31357	CG6163	1.74	0.168	0.07	0.683130051063973	0.38
CG31357	foxo	1.74	0.168	0.07	0.683130051063973	0.38
CG31357	CG13624	1.74	0.168	0.07	0.683130051063973	0.38
CG31357	CG12155	1.7	0.168	0.07	0.683130051063973	0.38
CG31357	dan	1.66	0.168	0.07	0.683130051063973	0.38
CG31357	CG6272	1.63	0.168	0.07	0.683130051063973	0.38
CG31357	E(z)	1.62	0.168	0.07	0.683130051063973	0.38
CG43273	CG4553	3.05	0.077	0.16	0.174077655955698	0.39
CG43273	CG1647	2.85	0.077	0.16	0.174077655955698	0.39
CG43273	elB	2.83	0.077	0.16	0.174077655955698	0.39
CG43273	Rbsn-5	2.83	0.077	0.16	0.174077655955698	0.39
CG43273	CG3407	2.73	0.077	0.16	0.174077655955698	0.39
CG43273	Kdm4A	2.4	0.077	0.16	0.174077655955698	0.39
CG43273	CG8159	2.34	0.077	0.16	0.174077655955698	0.39
CG43273	NC2alpha	2.33	0.077	0.16	0.174077655955698	0.39
CG43273	Hakai	2.13	0.077	0.16	0.174077655955698	0.39
CG43273	CG3838	2.12	0.077	0.16	0.174077655955698	0.39
CG43273	CG3815	2.09	0.077	0.16	0.174077655955698	0.39
CG43273	CG9932	2.09	0.077	0.16	0.174077655955698	0.39
CG43273	MED27	2.09	0.077	0.16	0.174077655955698	0.39
CG43273	CG10669	1.98	0.077	0.16	0.174077655955698	0.39
CG43273	CG34422	1.76	0.077	0.16	0.174077655955698	0.39
CG43273	CG17803	1.76	0.077	0.16	0.174077655955698	0.39
CG43273	CG32105	1.75	0.077	0.16	0.174077655955698	0.39
CG43273	hbn	1.74	0.077	0.16	0.174077655955698	0.39
CG43273	CG12299	1.72	0.077	0.16	0.174077655955698	0.39
CG43273	CG34376	1.7	0.077	0.16	0.174077655955698	0.39
CG43273	dve	1.68	0.077	0.16	0.174077655955698	0.39
CG43273	Ravus	1.68	0.077	0.16	0.174077655955698	0.39
CG43273	CG8765	1.64	0.077	0.16	0.174077655955698	0.39
CG43273	CR43670	1.61	0.077	0.16	0.174077655955698	0.39
CG43273	CG10147	1.61	0.077	0.16	0.174077655955698	0.39
CG43273	CG7154	1.6	0.077	0.16	0.174077655955698	0.39
CG43273	CG11906	1.59	0.077	0.16	0.174077655955698	0.39
CG43273	l(3)73Ah	1.58	0.077	0.16	0.174077655955698	0.39
CG43273	ERR	1.57	0.077	0.16	0.174077655955698	0.39
CG43273	Brf	1.55	0.077	0.16	0.174077655955698	0.39
sosie	fkh	5.05	0.676	0.26	0.683130051063973	0.36
sosie	Usf	4.76	0.676	0.26	0.683130051063973	0.36
sosie	hth	4.43	0.676	0.26	0.683130051063973	0.36
sosie	Bx	3.65	0.676	0.26	0.683130051063973	0.36
sosie	Mes4	2.94	0.676	0.26	0.683130051063973	0.36
sosie	CG10631	2.73	0.676	0.26	0.683130051063973	0.36
sosie	CG7987	2.65	0.676	0.26	0.683130051063973	0.36
sosie	ZnT49B	2.52	0.676	0.26	0.683130051063973	0.36
sosie	Hmx	2.39	0.676	0.26	0.683130051063973	0.36
sosie	Dip2	2.35	0.676	0.26	0.683130051063973	0.36
sosie	zfh1	2.28	0.676	0.26	0.683130051063973	0.36
sosie	MED17	2.06	0.676	0.26	0.683130051063973	0.36
sosie	CG4570	2.02	0.676	0.26	0.683130051063973	0.36
sosie	CG17829	1.99	0.676	0.26	0.683130051063973	0.36
sosie	mxc	1.94	0.676	0.26	0.683130051063973	0.36
sosie	ssp	1.9	0.676	0.26	0.683130051063973	0.36
sosie	CG4820	1.88	0.676	0.26	0.683130051063973	0.36
sosie	Opbp	1.88	0.676	0.26	0.683130051063973	0.36
sosie	CG6765	1.86	0.676	0.26	0.683130051063973	0.36
sosie	CG44002	1.85	0.676	0.26	0.683130051063973	0.36
sosie	lov	1.83	0.676	0.26	0.683130051063973	0.36
sosie	Rbf	1.79	0.676	0.26	0.683130051063973	0.36
sosie	Lim3	1.74	0.676	0.26	0.683130051063973	0.36
sosie	CG10565	1.74	0.676	0.26	0.683130051063973	0.36
sosie	pzg	1.73	0.676	0.26	0.683130051063973	0.36
sosie	CG10321	1.72	0.676	0.26	0.683130051063973	0.36
sosie	GATAd	1.68	0.676	0.26	0.683130051063973	0.36
sosie	CG11902	1.64	0.676	0.26	0.683130051063973	0.36
sosie	CG10979	1.61	0.676	0.26	0.683130051063973	0.36
sosie	CG17803	1.57	0.676	0.26	0.683130051063973	0.36
CG7006	CG11414	5.18	0.096	0.27	0.174077655955698	0.39
CG7006	shn	3.73	0.096	0.27	0.174077655955698	0.39
CG7006	CG12768	3.71	0.096	0.27	0.174077655955698	0.39
CG7006	Brd8	3.19	0.096	0.27	0.174077655955698	0.39
CG7006	CG7928	2.84	0.096	0.27	0.174077655955698	0.39
CG7006	pfk	2.69	0.096	0.27	0.174077655955698	0.39
CG7006	E(z)	2.64	0.096	0.27	0.174077655955698	0.39
CG7006	CG33695	2.52	0.096	0.27	0.174077655955698	0.39
CG7006	key	2.48	0.096	0.27	0.174077655955698	0.39
CG7006	apt	2.34	0.096	0.27	0.174077655955698	0.39
CG7006	CG14441	2.31	0.096	0.27	0.174077655955698	0.39
CG7006	MED28	2.27	0.096	0.27	0.174077655955698	0.39
CG7006	ssp	2.27	0.096	0.27	0.174077655955698	0.39
CG7006	cbt	2.22	0.096	0.27	0.174077655955698	0.39
CG7006	phol	2.18	0.096	0.27	0.174077655955698	0.39
CG7006	Su(var)3-9	2.18	0.096	0.27	0.174077655955698	0.39
CG7006	Ets65A	2.16	0.096	0.27	0.174077655955698	0.39
CG7006	CG9948	2.1	0.096	0.27	0.174077655955698	0.39
CG7006	CG9932	2.08	0.096	0.27	0.174077655955698	0.39
CG7006	MRG15	2.08	0.096	0.27	0.174077655955698	0.39
CG7006	CG5196	2.08	0.096	0.27	0.174077655955698	0.39
CG7006	CG12267	2.05	0.096	0.27	0.174077655955698	0.39
CG7006	dac	2.03	0.096	0.27	0.174077655955698	0.39
CG7006	CG11398	1.98	0.096	0.27	0.174077655955698	0.39
CG7006	stck	1.94	0.096	0.27	0.174077655955698	0.39
CG7006	bi	1.91	0.096	0.27	0.174077655955698	0.39
CG7006	CG34422	1.87	0.096	0.27	0.174077655955698	0.39
CG7006	her	1.83	0.096	0.27	0.174077655955698	0.39
CG7006	ct	1.81	0.096	0.27	0.174077655955698	0.39
CG7006	D	1.79	0.096	0.27	0.174077655955698	0.39
nct	Rbsn-5	9.2	0.135	-0.35	0.149071198499986	0.37
nct	key	8.23	0.135	-0.35	0.149071198499986	0.37
nct	CG14438	5.17	0.135	-0.35	0.149071198499986	0.37
nct	CG30403	4.18	0.135	-0.35	0.149071198499986	0.37
nct	CG8765	3.79	0.135	-0.35	0.149071198499986	0.37
nct	sba	3.62	0.135	-0.35	0.149071198499986	0.37
nct	CG6654	3.15	0.135	-0.35	0.149071198499986	0.37
nct	CG11414	3.08	0.135	-0.35	0.149071198499986	0.37
nct	caz	3.06	0.135	-0.35	0.149071198499986	0.37
nct	CG9776	2.74	0.135	-0.35	0.149071198499986	0.37
nct	CrebA	2.61	0.135	-0.35	0.149071198499986	0.37
nct	MED25	2.48	0.135	-0.35	0.149071198499986	0.37
nct	TFAM	2.36	0.135	-0.35	0.149071198499986	0.37
nct	CG12236	2.11	0.135	-0.35	0.149071198499986	0.37
nct	CG2875	2.09	0.135	-0.35	0.149071198499986	0.37
nct	luna	2.08	0.135	-0.35	0.149071198499986	0.37
nct	CG3847	1.96	0.135	-0.35	0.149071198499986	0.37
nct	nvy	1.94	0.135	-0.35	0.149071198499986	0.37
nct	CG5033	1.94	0.135	-0.35	0.149071198499986	0.37
nct	CG14207	1.93	0.135	-0.35	0.149071198499986	0.37
nct	Bx	1.92	0.135	-0.35	0.149071198499986	0.37
nct	CG9650	1.88	0.135	-0.35	0.149071198499986	0.37
nct	tna	1.85	0.135	-0.35	0.149071198499986	0.37
nct	Usf	1.84	0.135	-0.35	0.149071198499986	0.37
nct	CG14712	1.83	0.135	-0.35	0.149071198499986	0.37
nct	CG17829	1.83	0.135	-0.35	0.149071198499986	0.37
nct	bab1	1.78	0.135	-0.35	0.149071198499986	0.37
nct	kn	1.77	0.135	-0.35	0.149071198499986	0.37
nct	CG10979	1.77	0.135	-0.35	0.149071198499986	0.37
nct	Su(var)3-7	1.76	0.135	-0.35	0.149071198499986	0.37
HdacX	mamo	7.18	0.045	0.04	0.53748384988657	0.29
HdacX	CG1647	4.12	0.045	0.04	0.53748384988657	0.29
HdacX	CG8314	3.75	0.045	0.04	0.53748384988657	0.29
HdacX	hbn	3.19	0.045	0.04	0.53748384988657	0.29
HdacX	MED15	2.9	0.045	0.04	0.53748384988657	0.29
HdacX	CTPsyn	2.8	0.045	0.04	0.53748384988657	0.29
HdacX	CG2129	2.59	0.045	0.04	0.53748384988657	0.29
HdacX	CG17361	2.54	0.045	0.04	0.53748384988657	0.29
HdacX	CG4570	2.47	0.045	0.04	0.53748384988657	0.29
HdacX	CG32532	2.39	0.045	0.04	0.53748384988657	0.29
HdacX	Hr39	2.28	0.045	0.04	0.53748384988657	0.29
HdacX	cbt	2.18	0.045	0.04	0.53748384988657	0.29
HdacX	jumu	2.01	0.045	0.04	0.53748384988657	0.29
HdacX	tj	1.98	0.045	0.04	0.53748384988657	0.29
HdacX	CG18265	1.96	0.045	0.04	0.53748384988657	0.29
HdacX	E(z)	1.94	0.045	0.04	0.53748384988657	0.29
HdacX	gce	1.79	0.045	0.04	0.53748384988657	0.29
HdacX	wdn	1.76	0.045	0.04	0.53748384988657	0.29
HdacX	ct	1.76	0.045	0.04	0.53748384988657	0.29
HdacX	CG1602	1.75	0.045	0.04	0.53748384988657	0.29
HdacX	Cdk8	1.71	0.045	0.04	0.53748384988657	0.29
HdacX	Blimp-1	1.69	0.045	0.04	0.53748384988657	0.29
HdacX	CG11456	1.67	0.045	0.04	0.53748384988657	0.29
HdacX	Atf3	1.63	0.045	0.04	0.53748384988657	0.29
HdacX	Elp3	1.55	0.045	0.04	0.53748384988657	0.29
HdacX	foxo	1.5	0.045	0.04	0.53748384988657	0.29
HdacX	Dad	1.46	0.045	0.04	0.53748384988657	0.29
HdacX	CG17803	1.45	0.045	0.04	0.53748384988657	0.29
HdacX	CG5033	1.44	0.045	0.04	0.53748384988657	0.29
HdacX	NELF-B	1.41	0.045	0.04	0.53748384988657	0.29
PIG-S	Asciz	9.83	0.128	-0.04	0.333333333333333	0.32
PIG-S	Atf-2	7	0.128	-0.04	0.333333333333333	0.32
PIG-S	CG11294	5.03	0.128	-0.04	0.333333333333333	0.32
PIG-S	CG11710	4.54	0.128	-0.04	0.333333333333333	0.32
PIG-S	Elp3	3.53	0.128	-0.04	0.333333333333333	0.32
PIG-S	Pc	3.49	0.128	-0.04	0.333333333333333	0.32
PIG-S	CG9799	3.26	0.128	-0.04	0.333333333333333	0.32
PIG-S	MED17	3.09	0.128	-0.04	0.333333333333333	0.32
PIG-S	Tip60	3.05	0.128	-0.04	0.333333333333333	0.32
PIG-S	wek	2.89	0.128	-0.04	0.333333333333333	0.32
PIG-S	CG17829	2.8	0.128	-0.04	0.333333333333333	0.32
PIG-S	Lim3	2.66	0.128	-0.04	0.333333333333333	0.32
PIG-S	tara	2.39	0.128	-0.04	0.333333333333333	0.32
PIG-S	key	2.24	0.128	-0.04	0.333333333333333	0.32
PIG-S	CG14438	2.15	0.128	-0.04	0.333333333333333	0.32
PIG-S	CG17361	2.13	0.128	-0.04	0.333333333333333	0.32
PIG-S	MRG15	2.09	0.128	-0.04	0.333333333333333	0.32
PIG-S	mute	2.09	0.128	-0.04	0.333333333333333	0.32
PIG-S	CG13624	2.06	0.128	-0.04	0.333333333333333	0.32
PIG-S	ranshi	1.99	0.128	-0.04	0.333333333333333	0.32
PIG-S	dm	1.99	0.128	-0.04	0.333333333333333	0.32
PIG-S	TFAM	1.96	0.128	-0.04	0.333333333333333	0.32
PIG-S	tef	1.95	0.128	-0.04	0.333333333333333	0.32
PIG-S	CG12236	1.88	0.128	-0.04	0.333333333333333	0.32
PIG-S	CG3838	1.88	0.128	-0.04	0.333333333333333	0.32
PIG-S	pdm3	1.85	0.128	-0.04	0.333333333333333	0.32
PIG-S	mld	1.79	0.128	-0.04	0.333333333333333	0.32
PIG-S	CG3847	1.75	0.128	-0.04	0.333333333333333	0.32
PIG-S	Zif	1.73	0.128	-0.04	0.333333333333333	0.32
PIG-S	klu	1.68	0.128	-0.04	0.333333333333333	0.32
CG11771	CG14667	7.62	0.187	0.23	0.382970843102535	0.76
CG11771	CG10321	4.1	0.187	0.23	0.382970843102535	0.76
CG11771	sba	4.05	0.187	0.23	0.382970843102535	0.76
CG11771	CG12155	3.65	0.187	0.23	0.382970843102535	0.76
CG11771	esn	3.63	0.187	0.23	0.382970843102535	0.76
CG11771	hng1	3.58	0.187	0.23	0.382970843102535	0.76
CG11771	CG6272	3.48	0.187	0.23	0.382970843102535	0.76
CG11771	CG14200	3.24	0.187	0.23	0.382970843102535	0.76
CG11771	Meics	3.03	0.187	0.23	0.382970843102535	0.76
CG11771	bab2	2.55	0.187	0.23	0.382970843102535	0.76
CG11771	CG8765	2.47	0.187	0.23	0.382970843102535	0.76
CG11771	CG2712	2.41	0.187	0.23	0.382970843102535	0.76
CG11771	Octbeta2R	2.17	0.187	0.23	0.382970843102535	0.76
CG11771	CG13894	2.05	0.187	0.23	0.382970843102535	0.76
CG11771	Met	2.01	0.187	0.23	0.382970843102535	0.76
CG11771	Nf-YC	2	0.187	0.23	0.382970843102535	0.76
CG11771	Sox102F	2	0.187	0.23	0.382970843102535	0.76
CG11771	MBD-R2	1.91	0.187	0.23	0.382970843102535	0.76
CG11771	Rel	1.88	0.187	0.23	0.382970843102535	0.76
CG11771	MED17	1.88	0.187	0.23	0.382970843102535	0.76
CG11771	CG2889	1.86	0.187	0.23	0.382970843102535	0.76
CG11771	CG14207	1.83	0.187	0.23	0.382970843102535	0.76
CG11771	Scm	1.78	0.187	0.23	0.382970843102535	0.76
CG11771	tna	1.73	0.187	0.23	0.382970843102535	0.76
CG11771	CG7101	1.73	0.187	0.23	0.382970843102535	0.76
CG11771	ZnT49B	1.72	0.187	0.23	0.382970843102535	0.76
CG11771	jumu	1.72	0.187	0.23	0.382970843102535	0.76
CG11771	YL-1	1.72	0.187	0.23	0.382970843102535	0.76
CG11771	dac	1.69	0.187	0.23	0.382970843102535	0.76
CG11771	ham	1.67	0.187	0.23	0.382970843102535	0.76
Osbp	dom	6.6	0.105	-0.3	0.258198889747161	0.39
Osbp	CG1663	5.38	0.105	-0.3	0.258198889747161	0.39
Osbp	pita	4.01	0.105	-0.3	0.258198889747161	0.39
Osbp	sima	3.96	0.105	-0.3	0.258198889747161	0.39
Osbp	Spt5	3.83	0.105	-0.3	0.258198889747161	0.39
Osbp	Sry-delta	3.82	0.105	-0.3	0.258198889747161	0.39
Osbp	fd59A	2.94	0.105	-0.3	0.258198889747161	0.39
Osbp	Awh	2.87	0.105	-0.3	0.258198889747161	0.39
Osbp	fru	2.82	0.105	-0.3	0.258198889747161	0.39
Osbp	her	2.72	0.105	-0.3	0.258198889747161	0.39
Osbp	MRG15	2.61	0.105	-0.3	0.258198889747161	0.39
Osbp	CG7518	2.37	0.105	-0.3	0.258198889747161	0.39
Osbp	ecd	2.19	0.105	-0.3	0.258198889747161	0.39
Osbp	vvl	2.16	0.105	-0.3	0.258198889747161	0.39
Osbp	CG12769	2.1	0.105	-0.3	0.258198889747161	0.39
Osbp	Atu	2.05	0.105	-0.3	0.258198889747161	0.39
Osbp	Elp3	2.03	0.105	-0.3	0.258198889747161	0.39
Osbp	CG4820	2.02	0.105	-0.3	0.258198889747161	0.39
Osbp	CG9948	2	0.105	-0.3	0.258198889747161	0.39
Osbp	CG7928	1.98	0.105	-0.3	0.258198889747161	0.39
Osbp	CG7987	1.96	0.105	-0.3	0.258198889747161	0.39
Osbp	CG15601	1.95	0.105	-0.3	0.258198889747161	0.39
Osbp	Ets65A	1.94	0.105	-0.3	0.258198889747161	0.39
Osbp	CG11317	1.93	0.105	-0.3	0.258198889747161	0.39
Osbp	CG44247	1.93	0.105	-0.3	0.258198889747161	0.39
Osbp	CG9932	1.93	0.105	-0.3	0.258198889747161	0.39
Osbp	CG14710	1.92	0.105	-0.3	0.258198889747161	0.39
Osbp	Plzf	1.91	0.105	-0.3	0.258198889747161	0.39
Osbp	MED15	1.87	0.105	-0.3	0.258198889747161	0.39
Osbp	CG6765	1.85	0.105	-0.3	0.258198889747161	0.39
Nmnat	sba	5.31	0.132	-0.08	0.0666666666666667	0.01
Nmnat	CG7818	4.63	0.132	-0.08	0.0666666666666667	0.01
Nmnat	CG17361	3.92	0.132	-0.08	0.0666666666666667	0.01
Nmnat	MED27	3.76	0.132	-0.08	0.0666666666666667	0.01
Nmnat	dbr	3.45	0.132	-0.08	0.0666666666666667	0.01
Nmnat	Su(z)2	3.06	0.132	-0.08	0.0666666666666667	0.01
Nmnat	dwg	2.89	0.132	-0.08	0.0666666666666667	0.01
Nmnat	grau	2.7	0.132	-0.08	0.0666666666666667	0.01
Nmnat	mip120	2.67	0.132	-0.08	0.0666666666666667	0.01
Nmnat	CG6654	2.49	0.132	-0.08	0.0666666666666667	0.01
Nmnat	tna	2.27	0.132	-0.08	0.0666666666666667	0.01
Nmnat	schlank	2.14	0.132	-0.08	0.0666666666666667	0.01
Nmnat	CG14712	2.04	0.132	-0.08	0.0666666666666667	0.01
Nmnat	CG3847	2.02	0.132	-0.08	0.0666666666666667	0.01
Nmnat	nerfin-1	1.94	0.132	-0.08	0.0666666666666667	0.01
Nmnat	CG6686	1.83	0.132	-0.08	0.0666666666666667	0.01
Nmnat	su(Hw)	1.78	0.132	-0.08	0.0666666666666667	0.01
Nmnat	Hakai	1.74	0.132	-0.08	0.0666666666666667	0.01
Nmnat	dm	1.74	0.132	-0.08	0.0666666666666667	0.01
Nmnat	YL-1	1.73	0.132	-0.08	0.0666666666666667	0.01
Nmnat	phol	1.72	0.132	-0.08	0.0666666666666667	0.01
Nmnat	CG12219	1.7	0.132	-0.08	0.0666666666666667	0.01
Nmnat	Xbp1	1.67	0.132	-0.08	0.0666666666666667	0.01
Nmnat	MED30	1.65	0.132	-0.08	0.0666666666666667	0.01
Nmnat	CG14200	1.63	0.132	-0.08	0.0666666666666667	0.01
Nmnat	CG4360	1.6	0.132	-0.08	0.0666666666666667	0.01
Nmnat	ham	1.6	0.132	-0.08	0.0666666666666667	0.01
Nmnat	tef	1.59	0.132	-0.08	0.0666666666666667	0.01
Nmnat	CG15435	1.59	0.132	-0.08	0.0666666666666667	0.01
Nmnat	CG4936	1.55	0.132	-0.08	0.0666666666666667	0.01
tnc	Octbeta2R	7.78	0.238	-0.21	0.218217890235992	0.17
tnc	dac	6.54	0.238	-0.21	0.218217890235992	0.17
tnc	Atf-2	6.48	0.238	-0.21	0.218217890235992	0.17
tnc	CG10366	5.69	0.238	-0.21	0.218217890235992	0.17
tnc	sim	5.34	0.238	-0.21	0.218217890235992	0.17
tnc	CG14965	5.09	0.238	-0.21	0.218217890235992	0.17
tnc	klu	4.61	0.238	-0.21	0.218217890235992	0.17
tnc	ecd	3.61	0.238	-0.21	0.218217890235992	0.17
tnc	CG32532	3.03	0.238	-0.21	0.218217890235992	0.17
tnc	CG32982	3	0.238	-0.21	0.218217890235992	0.17
tnc	shn	2.93	0.238	-0.21	0.218217890235992	0.17
tnc	Taf1	2.81	0.238	-0.21	0.218217890235992	0.17
tnc	Aef1	2.8	0.238	-0.21	0.218217890235992	0.17
tnc	CG11085	2.51	0.238	-0.21	0.218217890235992	0.17
tnc	bigmax	2.37	0.238	-0.21	0.218217890235992	0.17
tnc	CG8159	2.36	0.238	-0.21	0.218217890235992	0.17
tnc	ush	2.2	0.238	-0.21	0.218217890235992	0.17
tnc	CG32700	2.2	0.238	-0.21	0.218217890235992	0.17
tnc	CG17803	2.15	0.238	-0.21	0.218217890235992	0.17
tnc	vDpp.vOptix	2.01	0.238	-0.21	0.218217890235992	0.17
tnc	Elp3	1.95	0.238	-0.21	0.218217890235992	0.17
tnc	CG6254	1.89	0.238	-0.21	0.218217890235992	0.17
tnc	fkh	1.83	0.238	-0.21	0.218217890235992	0.17
tnc	MESR4	1.73	0.238	-0.21	0.218217890235992	0.17
tnc	CG1024	1.68	0.238	-0.21	0.218217890235992	0.17
tnc	CG14117	1.67	0.238	-0.21	0.218217890235992	0.17
tnc	sr	1.66	0.238	-0.21	0.218217890235992	0.17
tnc	CG2199	1.62	0.238	-0.21	0.218217890235992	0.17
tnc	CG6654	1.61	0.238	-0.21	0.218217890235992	0.17
tnc	l(3)mbt	1.61	0.238	-0.21	0.218217890235992	0.17
beta4GalT7	CG11247	9.43	0.186	0.6	1	0.76
beta4GalT7	CG6163	5.04	0.186	0.6	1	0.76
beta4GalT7	Opbp	4.74	0.186	0.6	1	0.76
beta4GalT7	CG11456	4.33	0.186	0.6	1	0.76
beta4GalT7	Chrac-14	3.38	0.186	0.6	1	0.76
beta4GalT7	Cdc5	2.77	0.186	0.6	1	0.76
beta4GalT7	crm	2.69	0.186	0.6	1	0.76
beta4GalT7	CG1663	2.59	0.186	0.6	1	0.76
beta4GalT7	Mtp	2.37	0.186	0.6	1	0.76
beta4GalT7	hbn	2.35	0.186	0.6	1	0.76
beta4GalT7	CG2875	2.33	0.186	0.6	1	0.76
beta4GalT7	CG7101	2.25	0.186	0.6	1	0.76
beta4GalT7	oc	2.23	0.186	0.6	1	0.76
beta4GalT7	TfAP-2	2.22	0.186	0.6	1	0.76
beta4GalT7	Sox102F	2.22	0.186	0.6	1	0.76
beta4GalT7	tef	2.17	0.186	0.6	1	0.76
beta4GalT7	CG3838	2.13	0.186	0.6	1	0.76
beta4GalT7	CG9932	1.93	0.186	0.6	1	0.76
beta4GalT7	Fen1	1.93	0.186	0.6	1	0.76
beta4GalT7	Ets65A	1.9	0.186	0.6	1	0.76
beta4GalT7	erm	1.86	0.186	0.6	1	0.76
beta4GalT7	Lpt	1.83	0.186	0.6	1	0.76
beta4GalT7	klu	1.81	0.186	0.6	1	0.76
beta4GalT7	aop	1.77	0.186	0.6	1	0.76
beta4GalT7	TfIIEalpha	1.76	0.186	0.6	1	0.76
beta4GalT7	NELF-B	1.7	0.186	0.6	1	0.76
beta4GalT7	CG7987	1.69	0.186	0.6	1	0.76
beta4GalT7	p53	1.67	0.186	0.6	1	0.76
beta4GalT7	Pbp95	1.66	0.186	0.6	1	0.76
beta4GalT7	Sap30	1.66	0.186	0.6	1	0.76
PQBP1	CG12155	5.47	0.098	0.39	1	0.71
PQBP1	CG13624	4.47	0.098	0.39	1	0.71
PQBP1	schlank	3.97	0.098	0.39	1	0.71
PQBP1	CG9948	3.47	0.098	0.39	1	0.71
PQBP1	RunxB	3.21	0.098	0.39	1	0.71
PQBP1	Rbsn-5	2.82	0.098	0.39	1	0.71
PQBP1	Lpt	2.71	0.098	0.39	1	0.71
PQBP1	CG30403	2.64	0.098	0.39	1	0.71
PQBP1	mip120	2.52	0.098	0.39	1	0.71
PQBP1	CG6686	2.5	0.098	0.39	1	0.71
PQBP1	CG31441	2.5	0.098	0.39	1	0.71
PQBP1	sima	2.42	0.098	0.39	1	0.71
PQBP1	e(y)1	2.29	0.098	0.39	1	0.71
PQBP1	Elp3	2.23	0.098	0.39	1	0.71
PQBP1	crm	2.08	0.098	0.39	1	0.71
PQBP1	CG9305	2.05	0.098	0.39	1	0.71
PQBP1	CG7745	2.04	0.098	0.39	1	0.71
PQBP1	TFAM	2	0.098	0.39	1	0.71
PQBP1	elB	1.99	0.098	0.39	1	0.71
PQBP1	CG45071	1.94	0.098	0.39	1	0.71
PQBP1	Mef2	1.88	0.098	0.39	1	0.71
PQBP1	hth	1.87	0.098	0.39	1	0.71
PQBP1	CG14200	1.84	0.098	0.39	1	0.71
PQBP1	CG5180	1.81	0.098	0.39	1	0.71
PQBP1	CG8924	1.78	0.098	0.39	1	0.71
PQBP1	CG14117	1.77	0.098	0.39	1	0.71
PQBP1	CG4553	1.7	0.098	0.39	1	0.71
PQBP1	ttk	1.68	0.098	0.39	1	0.71
PQBP1	CG14712	1.67	0.098	0.39	1	0.71
PQBP1	CG11560	1.67	0.098	0.39	1	0.71
OstStt3	CG10366	10	0.24	0.56	0.712525303194425	0.21
OstStt3	Crc	9.73	0.24	0.56	0.712525303194425	0.21
OstStt3	Mio	5.78	0.24	0.56	0.712525303194425	0.21
OstStt3	Nf-YC	5.69	0.24	0.56	0.712525303194425	0.21
OstStt3	Chi	5.29	0.24	0.56	0.712525303194425	0.21
OstStt3	Mtp	4.58	0.24	0.56	0.712525303194425	0.21
OstStt3	CG5033	4.18	0.24	0.56	0.712525303194425	0.21
OstStt3	Zif	4.17	0.24	0.56	0.712525303194425	0.21
OstStt3	elB	3.84	0.24	0.56	0.712525303194425	0.21
OstStt3	Hmg-2	3.72	0.24	0.56	0.712525303194425	0.21
OstStt3	RpII33	3.61	0.24	0.56	0.712525303194425	0.21
OstStt3	CG2202	3.52	0.24	0.56	0.712525303194425	0.21
OstStt3	CG2889	3.24	0.24	0.56	0.712525303194425	0.21
OstStt3	CG34376	3.13	0.24	0.56	0.712525303194425	0.21
OstStt3	MED28	2.97	0.24	0.56	0.712525303194425	0.21
OstStt3	GATAd	2.95	0.24	0.56	0.712525303194425	0.21
OstStt3	CG4360	2.86	0.24	0.56	0.712525303194425	0.21
OstStt3	Plzf	2.74	0.24	0.56	0.712525303194425	0.21
OstStt3	hng1	2.68	0.24	0.56	0.712525303194425	0.21
OstStt3	CG14200	2.67	0.24	0.56	0.712525303194425	0.21
OstStt3	HP1b	2.56	0.24	0.56	0.712525303194425	0.21
OstStt3	fkh	2.55	0.24	0.56	0.712525303194425	0.21
OstStt3	CG11085	2.47	0.24	0.56	0.712525303194425	0.21
OstStt3	CG31388	2.44	0.24	0.56	0.712525303194425	0.21
OstStt3	Su(z)12	2.43	0.24	0.56	0.712525303194425	0.21
OstStt3	CTPsyn	2.4	0.24	0.56	0.712525303194425	0.21
OstStt3	CG13123	2.34	0.24	0.56	0.712525303194425	0.21
OstStt3	CG9799	2.33	0.24	0.56	0.712525303194425	0.21
OstStt3	CG14710	2.23	0.24	0.56	0.712525303194425	0.21
OstStt3	CG12155	2.22	0.24	0.56	0.712525303194425	0.21
CG11839	CG10366	3.85	0.1	-0.2	0.333333333333333	0.54
CG11839	CG6276	3.81	0.1	-0.2	0.333333333333333	0.54
CG11839	CG3313	3.73	0.1	-0.2	0.333333333333333	0.54
CG11839	schlank	3.69	0.1	-0.2	0.333333333333333	0.54
CG11839	CG3281	3.62	0.1	-0.2	0.333333333333333	0.54
CG11839	Eip93F	3.31	0.1	-0.2	0.333333333333333	0.54
CG11839	Ravus	3.17	0.1	-0.2	0.333333333333333	0.54
CG11839	CG13775	2.93	0.1	-0.2	0.333333333333333	0.54
CG11839	Su(H)	2.84	0.1	-0.2	0.333333333333333	0.54
CG11839	Rpb8	2.51	0.1	-0.2	0.333333333333333	0.54
CG11839	Atf-2	2.32	0.1	-0.2	0.333333333333333	0.54
CG11839	GATAd	2.27	0.1	-0.2	0.333333333333333	0.54
CG11839	Taf1	2.26	0.1	-0.2	0.333333333333333	0.54
CG11839	Dip2	2.19	0.1	-0.2	0.333333333333333	0.54
CG11839	CG2712	2.15	0.1	-0.2	0.333333333333333	0.54
CG11839	Sry-delta	2.03	0.1	-0.2	0.333333333333333	0.54
CG11839	MTA1-like	1.99	0.1	-0.2	0.333333333333333	0.54
CG11839	E(var)3-9	1.94	0.1	-0.2	0.333333333333333	0.54
CG11839	CG7368	1.91	0.1	-0.2	0.333333333333333	0.54
CG11839	Cdk8	1.87	0.1	-0.2	0.333333333333333	0.54
CG11839	tna	1.83	0.1	-0.2	0.333333333333333	0.54
CG11839	Mtp	1.83	0.1	-0.2	0.333333333333333	0.54
CG11839	zfh2	1.81	0.1	-0.2	0.333333333333333	0.54
CG11839	Dref	1.81	0.1	-0.2	0.333333333333333	0.54
CG11839	gce	1.75	0.1	-0.2	0.333333333333333	0.54
CG11839	CG5180	1.75	0.1	-0.2	0.333333333333333	0.54
CG11839	CHES-1-like	1.71	0.1	-0.2	0.333333333333333	0.54
CG11839	Set2	1.69	0.1	-0.2	0.333333333333333	0.54
CG11839	CG42748	1.69	0.1	-0.2	0.333333333333333	0.54
CG11839	CG12299	1.63	0.1	-0.2	0.333333333333333	0.54
CG9996	CG12299	10.73	0.187	-0.09	0.447213595499958	0.97
CG9996	CG8216	10.05	0.187	-0.09	0.447213595499958	0.97
CG9996	CG2889	5.74	0.187	-0.09	0.447213595499958	0.97
CG9996	CycH	5.23	0.187	-0.09	0.447213595499958	0.97
CG9996	CG14441	4.45	0.187	-0.09	0.447213595499958	0.97
CG9996	Pc	4.09	0.187	-0.09	0.447213595499958	0.97
CG9996	luna	4.01	0.187	-0.09	0.447213595499958	0.97
CG9996	CG6813	3.83	0.187	-0.09	0.447213595499958	0.97
CG9996	schlank	3.76	0.187	-0.09	0.447213595499958	0.97
CG9996	CG31224	3.24	0.187	-0.09	0.447213595499958	0.97
CG9996	Dll	3.04	0.187	-0.09	0.447213595499958	0.97
CG9996	Asciz	2.98	0.187	-0.09	0.447213595499958	0.97
CG9996	CG10321	2.85	0.187	-0.09	0.447213595499958	0.97
CG9996	CG14710	2.77	0.187	-0.09	0.447213595499958	0.97
CG9996	CG13123	2.76	0.187	-0.09	0.447213595499958	0.97
CG9996	stwl	2.68	0.187	-0.09	0.447213595499958	0.97
CG9996	mamo	2.55	0.187	-0.09	0.447213595499958	0.97
CG9996	Blimp-1	2.54	0.187	-0.09	0.447213595499958	0.97
CG9996	CG17803	2.52	0.187	-0.09	0.447213595499958	0.97
CG9996	ERR	2.47	0.187	-0.09	0.447213595499958	0.97
CG9996	CG31365	2.4	0.187	-0.09	0.447213595499958	0.97
CG9996	Lmpt	2.34	0.187	-0.09	0.447213595499958	0.97
CG9996	Rbsn-5	2.31	0.187	-0.09	0.447213595499958	0.97
CG9996	ap	2.3	0.187	-0.09	0.447213595499958	0.97
CG9996	CG44247	2.23	0.187	-0.09	0.447213595499958	0.97
CG9996	bab1	2.2	0.187	-0.09	0.447213595499958	0.97
CG9996	tna	2.17	0.187	-0.09	0.447213595499958	0.97
CG9996	CG2199	2.13	0.187	-0.09	0.447213595499958	0.97
CG9996	CTCF	2.06	0.187	-0.09	0.447213595499958	0.97
CG9996	CG8281	2.03	0.187	-0.09	0.447213595499958	0.97
CG11920	CG15601	9.46	0.109	-0.12	-0.0666666666666667	0.88
CG11920	CG17829	5.62	0.109	-0.12	-0.0666666666666667	0.88
CG11920	MRG15	3.51	0.109	-0.12	-0.0666666666666667	0.88
CG11920	CTPsyn	3.26	0.109	-0.12	-0.0666666666666667	0.88
CG11920	Rpb8	3.11	0.109	-0.12	-0.0666666666666667	0.88
CG11920	CG31441	3.02	0.109	-0.12	-0.0666666666666667	0.88
CG11920	Vsx1	2.81	0.109	-0.12	-0.0666666666666667	0.88
CG11920	ush	2.79	0.109	-0.12	-0.0666666666666667	0.88
CG11920	TfIIFbeta	2.74	0.109	-0.12	-0.0666666666666667	0.88
CG11920	CG4617	2.72	0.109	-0.12	-0.0666666666666667	0.88
CG11920	CTCF	2.68	0.109	-0.12	-0.0666666666666667	0.88
CG11920	CG10366	2.54	0.109	-0.12	-0.0666666666666667	0.88
CG11920	grau	2.51	0.109	-0.12	-0.0666666666666667	0.88
CG11920	CG10979	2.47	0.109	-0.12	-0.0666666666666667	0.88
CG11920	Trf	2.36	0.109	-0.12	-0.0666666666666667	0.88
CG11920	CG6272	2.35	0.109	-0.12	-0.0666666666666667	0.88
CG11920	Su(var)2-HP2	2.32	0.109	-0.12	-0.0666666666666667	0.88
CG11920	Lhr	2.29	0.109	-0.12	-0.0666666666666667	0.88
CG11920	Nf-YC	2.22	0.109	-0.12	-0.0666666666666667	0.88
CG11920	Scm	2.18	0.109	-0.12	-0.0666666666666667	0.88
CG11920	fkh	2.12	0.109	-0.12	-0.0666666666666667	0.88
CG11920	CG9776	2.07	0.109	-0.12	-0.0666666666666667	0.88
CG11920	Xpd	2.03	0.109	-0.12	-0.0666666666666667	0.88
CG11920	Hr39	2	0.109	-0.12	-0.0666666666666667	0.88
CG11920	E(z)	1.98	0.109	-0.12	-0.0666666666666667	0.88
CG11920	CG15011	1.98	0.109	-0.12	-0.0666666666666667	0.88
CG11920	Taf2	1.96	0.109	-0.12	-0.0666666666666667	0.88
CG11920	CG13123	1.96	0.109	-0.12	-0.0666666666666667	0.88
CG11920	Su(var)3-7	1.91	0.109	-0.12	-0.0666666666666667	0.88
CG11920	Mes2	1.86	0.109	-0.12	-0.0666666666666667	0.88
CG31108	kin17	4.74	0.069	0.09	0.333333333333333	0.51
CG31108	CG44247	4.16	0.069	0.09	0.333333333333333	0.51
CG31108	sima	2.79	0.069	0.09	0.333333333333333	0.51
CG31108	Camta	2.45	0.069	0.09	0.333333333333333	0.51
CG31108	CG12659	2.26	0.069	0.09	0.333333333333333	0.51
CG31108	svp	2.26	0.069	0.09	0.333333333333333	0.51
CG31108	Spps	2.24	0.069	0.09	0.333333333333333	0.51
CG31108	Hr39	2.22	0.069	0.09	0.333333333333333	0.51
CG31108	toy	2.21	0.069	0.09	0.333333333333333	0.51
CG31108	CG12769	2.14	0.069	0.09	0.333333333333333	0.51
CG31108	vvl	2.13	0.069	0.09	0.333333333333333	0.51
CG31108	ph-p	2.05	0.069	0.09	0.333333333333333	0.51
CG31108	CG14441	2.05	0.069	0.09	0.333333333333333	0.51
CG31108	Elp3	1.98	0.069	0.09	0.333333333333333	0.51
CG31108	CG3281	1.97	0.069	0.09	0.333333333333333	0.51
CG31108	CG9932	1.93	0.069	0.09	0.333333333333333	0.51
CG31108	Lhr	1.87	0.069	0.09	0.333333333333333	0.51
CG31108	CG7818	1.84	0.069	0.09	0.333333333333333	0.51
CG31108	Dad	1.83	0.069	0.09	0.333333333333333	0.51
CG31108	ey	1.83	0.069	0.09	0.333333333333333	0.51
CG31108	CG10949	1.81	0.069	0.09	0.333333333333333	0.51
CG31108	CG4707	1.8	0.069	0.09	0.333333333333333	0.51
CG31108	erm	1.77	0.069	0.09	0.333333333333333	0.51
CG31108	ct	1.71	0.069	0.09	0.333333333333333	0.51
CG31108	CG8281	1.66	0.069	0.09	0.333333333333333	0.51
CG31108	CG7928	1.64	0.069	0.09	0.333333333333333	0.51
CG31108	sim	1.61	0.069	0.09	0.333333333333333	0.51
CG31108	sba	1.61	0.069	0.09	0.333333333333333	0.51
CG31108	CG10321	1.6	0.069	0.09	0.333333333333333	0.51
CG31108	CG2199	1.59	0.069	0.09	0.333333333333333	0.51
Clbn	NfI	7.07	0.113	-0.1	0.174077655955698	0.42
Clbn	dbr	5.27	0.113	-0.1	0.174077655955698	0.42
Clbn	CG9799	2.91	0.113	-0.1	0.174077655955698	0.42
Clbn	ab	2.9	0.113	-0.1	0.174077655955698	0.42
Clbn	ftz-f1	2.76	0.113	-0.1	0.174077655955698	0.42
Clbn	stc	2.67	0.113	-0.1	0.174077655955698	0.42
Clbn	CG3407	2.62	0.113	-0.1	0.174077655955698	0.42
Clbn	CG3815	2.56	0.113	-0.1	0.174077655955698	0.42
Clbn	CG4707	2.52	0.113	-0.1	0.174077655955698	0.42
Clbn	CG6686	2.47	0.113	-0.1	0.174077655955698	0.42
Clbn	aop	2.33	0.113	-0.1	0.174077655955698	0.42
Clbn	CG12942	2.27	0.113	-0.1	0.174077655955698	0.42
Clbn	ct	2.13	0.113	-0.1	0.174077655955698	0.42
Clbn	pros	2.08	0.113	-0.1	0.174077655955698	0.42
Clbn	CG17806	2.06	0.113	-0.1	0.174077655955698	0.42
Clbn	CG7368	1.97	0.113	-0.1	0.174077655955698	0.42
Clbn	Ssrp	1.93	0.113	-0.1	0.174077655955698	0.42
Clbn	e(y)1	1.92	0.113	-0.1	0.174077655955698	0.42
Clbn	CG5196	1.88	0.113	-0.1	0.174077655955698	0.42
Clbn	CG6808	1.88	0.113	-0.1	0.174077655955698	0.42
Clbn	CG2202	1.87	0.113	-0.1	0.174077655955698	0.42
Clbn	CG32982	1.87	0.113	-0.1	0.174077655955698	0.42
Clbn	mute	1.85	0.113	-0.1	0.174077655955698	0.42
Clbn	ttk	1.83	0.113	-0.1	0.174077655955698	0.42
Clbn	MED4	1.78	0.113	-0.1	0.174077655955698	0.42
Clbn	MED15	1.65	0.113	-0.1	0.174077655955698	0.42
Clbn	CG14438	1.64	0.113	-0.1	0.174077655955698	0.42
Clbn	CG8145	1.63	0.113	-0.1	0.174077655955698	0.42
Clbn	Sox102F	1.62	0.113	-0.1	0.174077655955698	0.42
Clbn	bsh	1.62	0.113	-0.1	0.174077655955698	0.42
dan	CG6907	4.89	0.149	0.71	1	0.69
dan	CG15011	4.45	0.149	0.71	1	0.69
dan	CG10565	4.32	0.149	0.71	1	0.69
dan	msl-3	4.29	0.149	0.71	1	0.69
dan	CG8281	3.26	0.149	0.71	1	0.69
dan	CG30020	3.07	0.149	0.71	1	0.69
dan	sima	3.07	0.149	0.71	1	0.69
dan	Chi	2.97	0.149	0.71	1	0.69
dan	CG11085	2.75	0.149	0.71	1	0.69
dan	CG3847	2.71	0.149	0.71	1	0.69
dan	pita	2.6	0.149	0.71	1	0.69
dan	kin17	2.6	0.149	0.71	1	0.69
dan	Side	2.57	0.149	0.71	1	0.69
dan	MED30	2.51	0.149	0.71	1	0.69
dan	CG2129	2.31	0.149	0.71	1	0.69
dan	stc	2.23	0.149	0.71	1	0.69
dan	Dh44-R2	2.12	0.149	0.71	1	0.69
dan	MBD-R2	2.12	0.149	0.71	1	0.69
dan	Brd8	1.99	0.149	0.71	1	0.69
dan	Sox102F	1.98	0.149	0.71	1	0.69
dan	Fen1	1.96	0.149	0.71	1	0.69
dan	CG15435	1.96	0.149	0.71	1	0.69
dan	CG16863	1.88	0.149	0.71	1	0.69
dan	her	1.86	0.149	0.71	1	0.69
dan	Rfx	1.83	0.149	0.71	1	0.69
dan	bi	1.81	0.149	0.71	1	0.69
dan	wdn	1.79	0.149	0.71	1	0.69
dan	CTPsyn	1.78	0.149	0.71	1	0.69
dan	CG30403	1.77	0.149	0.71	1	0.69
dan	CG4570	1.76	0.149	0.71	1	0.69
CG13654	hng1	4.67	0.086	0.16	0.53748384988657	0.67
CG13654	ph-p	4.18	0.086	0.16	0.53748384988657	0.67
CG13654	CG6272	4.16	0.086	0.16	0.53748384988657	0.67
CG13654	CG6254	4.04	0.086	0.16	0.53748384988657	0.67
CG13654	Su(var)3-7	3.99	0.086	0.16	0.53748384988657	0.67
CG13654	pita	3.69	0.086	0.16	0.53748384988657	0.67
CG13654	CG3407	3.56	0.086	0.16	0.53748384988657	0.67
CG13654	CG7987	3.44	0.086	0.16	0.53748384988657	0.67
CG13654	gce	3.08	0.086	0.16	0.53748384988657	0.67
CG13654	Tbp	2.81	0.086	0.16	0.53748384988657	0.67
CG13654	CG9705	2.78	0.086	0.16	0.53748384988657	0.67
CG13654	NfI	2.77	0.086	0.16	0.53748384988657	0.67
CG13654	CG9776	2.46	0.086	0.16	0.53748384988657	0.67
CG13654	Meics	2.35	0.086	0.16	0.53748384988657	0.67
CG13654	ab	2.34	0.086	0.16	0.53748384988657	0.67
CG13654	Atf-2	2.33	0.086	0.16	0.53748384988657	0.67
CG13654	Bap170	2.3	0.086	0.16	0.53748384988657	0.67
CG13654	Nf-YC	2.29	0.086	0.16	0.53748384988657	0.67
CG13654	l(3)mbt	2.29	0.086	0.16	0.53748384988657	0.67
CG13654	Chrac-16	2.27	0.086	0.16	0.53748384988657	0.67
CG13654	caz	2.24	0.086	0.16	0.53748384988657	0.67
CG13654	RpII33	2.24	0.086	0.16	0.53748384988657	0.67
CG13654	Tip60	2.17	0.086	0.16	0.53748384988657	0.67
CG13654	Iswi	2.16	0.086	0.16	0.53748384988657	0.67
CG13654	CG14965	2.14	0.086	0.16	0.53748384988657	0.67
CG13654	MESR4	1.83	0.086	0.16	0.53748384988657	0.67
CG13654	wdn	1.78	0.086	0.16	0.53748384988657	0.67
CG13654	CG4570	1.76	0.086	0.16	0.53748384988657	0.67
CG13654	CG33213	1.73	0.086	0.16	0.53748384988657	0.67
CG13654	TfIIEalpha	1.73	0.086	0.16	0.53748384988657	0.67
CG11851	stc	8.37	0.131	0.51	0.428571428571429	0.43
CG11851	CG7987	8.08	0.131	0.51	0.428571428571429	0.43
CG11851	CG9305	6.51	0.131	0.51	0.428571428571429	0.43
CG11851	Camta	6.34	0.131	0.51	0.428571428571429	0.43
CG11851	Sox102F	5.28	0.131	0.51	0.428571428571429	0.43
CG11851	Hr39	4.73	0.131	0.51	0.428571428571429	0.43
CG11851	Spt5	4.5	0.131	0.51	0.428571428571429	0.43
CG11851	sima	3.32	0.131	0.51	0.428571428571429	0.43
CG11851	CG5196	3.08	0.131	0.51	0.428571428571429	0.43
CG11851	CG13894	2.92	0.131	0.51	0.428571428571429	0.43
CG11851	CG10669	2.85	0.131	0.51	0.428571428571429	0.43
CG11851	CG6254	2.56	0.131	0.51	0.428571428571429	0.43
CG11851	CG1602	2.53	0.131	0.51	0.428571428571429	0.43
CG11851	CG1792	2.48	0.131	0.51	0.428571428571429	0.43
CG11851	CG15011	2.35	0.131	0.51	0.428571428571429	0.43
CG11851	Plzf	2.31	0.131	0.51	0.428571428571429	0.43
CG11851	ush	2.29	0.131	0.51	0.428571428571429	0.43
CG11851	CG5033	2.26	0.131	0.51	0.428571428571429	0.43
CG11851	CG9932	2.23	0.131	0.51	0.428571428571429	0.43
CG11851	mTTF	2.21	0.131	0.51	0.428571428571429	0.43
CG11851	CG3909	2.15	0.131	0.51	0.428571428571429	0.43
CG11851	Mtp	2.15	0.131	0.51	0.428571428571429	0.43
CG11851	Crc	2.13	0.131	0.51	0.428571428571429	0.43
CG11851	CG18262	2.03	0.131	0.51	0.428571428571429	0.43
CG11851	Rel	1.96	0.131	0.51	0.428571428571429	0.43
CG11851	CG15435	1.82	0.131	0.51	0.428571428571429	0.43
CG11851	CG45071	1.8	0.131	0.51	0.428571428571429	0.43
CG11851	Hakai	1.8	0.131	0.51	0.428571428571429	0.43
CG11851	CG12236	1.75	0.131	0.51	0.428571428571429	0.43
CG11851	hng1	1.73	0.131	0.51	0.428571428571429	0.43
Cad96Cb	CG32982	3.26	0.217	0.74	0.712525303194425	0.32
Cad96Cb	dalao	3.21	0.217	0.74	0.712525303194425	0.32
Cad96Cb	Su(z)2	3.14	0.217	0.74	0.712525303194425	0.32
Cad96Cb	CG18265	3.07	0.217	0.74	0.712525303194425	0.32
Cad96Cb	ct	2.88	0.217	0.74	0.712525303194425	0.32
Cad96Cb	mamo	2.34	0.217	0.74	0.712525303194425	0.32
Cad96Cb	CG13894	2.32	0.217	0.74	0.712525303194425	0.32
Cad96Cb	Set2	2.12	0.217	0.74	0.712525303194425	0.32
Cad96Cb	CG2889	1.79	0.217	0.74	0.712525303194425	0.32
Cad96Cb	stwl	1.79	0.217	0.74	0.712525303194425	0.32
Cad96Cb	CG11414	1.79	0.217	0.74	0.712525303194425	0.32
Cad96Cb	CG32105	1.75	0.217	0.74	0.712525303194425	0.32
Cad96Cb	msl-3	1.71	0.217	0.74	0.712525303194425	0.32
Cad96Cb	crm	1.66	0.217	0.74	0.712525303194425	0.32
Cad96Cb	CG3909	1.65	0.217	0.74	0.712525303194425	0.32
Cad96Cb	Taf1	1.64	0.217	0.74	0.712525303194425	0.32
Cad96Cb	CG2875	1.63	0.217	0.74	0.712525303194425	0.32
Cad96Cb	CG8281	1.62	0.217	0.74	0.712525303194425	0.32
Cad96Cb	dm	1.58	0.217	0.74	0.712525303194425	0.32
Cad96Cb	CR43670	1.57	0.217	0.74	0.712525303194425	0.32
Cad96Cb	MED15	1.56	0.217	0.74	0.712525303194425	0.32
Cad96Cb	CG44247	1.55	0.217	0.74	0.712525303194425	0.32
Cad96Cb	CG6765	1.54	0.217	0.74	0.712525303194425	0.32
Cad96Cb	CG11456	1.54	0.217	0.74	0.712525303194425	0.32
Cad96Cb	MED28	1.52	0.217	0.74	0.712525303194425	0.32
Cad96Cb	Xbp1	1.52	0.217	0.74	0.712525303194425	0.32
Cad96Cb	CG8216	1.5	0.217	0.74	0.712525303194425	0.32
Cad96Cb	HP1b	1.45	0.217	0.74	0.712525303194425	0.32
Cad96Cb	Met	1.42	0.217	0.74	0.712525303194425	0.32
Cad96Cb	dac	1.42	0.217	0.74	0.712525303194425	0.32
Nup358	CG12155	5.37	0.079	-0.1	0.2	0.14
Nup358	CG13624	5.01	0.079	-0.1	0.2	0.14
Nup358	CG9799	3.98	0.079	-0.1	0.2	0.14
Nup358	CG5196	3.58	0.079	-0.1	0.2	0.14
Nup358	wdn	3.12	0.079	-0.1	0.2	0.14
Nup358	tio	3	0.079	-0.1	0.2	0.14
Nup358	Pbp95	2.46	0.079	-0.1	0.2	0.14
Nup358	dalao	2.45	0.079	-0.1	0.2	0.14
Nup358	RpII33	2.38	0.079	-0.1	0.2	0.14
Nup358	apt	2.35	0.079	-0.1	0.2	0.14
Nup358	Sap30	2.28	0.079	-0.1	0.2	0.14
Nup358	Hth	2.21	0.079	-0.1	0.2	0.14
Nup358	Atf3	2.14	0.079	-0.1	0.2	0.14
Nup358	CG17359	2.11	0.079	-0.1	0.2	0.14
Nup358	fu2	2.11	0.079	-0.1	0.2	0.14
Nup358	dbr	2.05	0.079	-0.1	0.2	0.14
Nup358	CG15435	2.01	0.079	-0.1	0.2	0.14
Nup358	CG2889	1.96	0.079	-0.1	0.2	0.14
Nup358	CG31441	1.96	0.079	-0.1	0.2	0.14
Nup358	zfh1	1.88	0.079	-0.1	0.2	0.14
Nup358	TfAP-2	1.87	0.079	-0.1	0.2	0.14
Nup358	CG14710	1.85	0.079	-0.1	0.2	0.14
Nup358	CG31388	1.85	0.079	-0.1	0.2	0.14
Nup358	CG14117	1.81	0.079	-0.1	0.2	0.14
Nup358	jing	1.76	0.079	-0.1	0.2	0.14
Nup358	Hmg-2	1.74	0.079	-0.1	0.2	0.14
Nup358	tj	1.74	0.079	-0.1	0.2	0.14
Nup358	MED17	1.72	0.079	-0.1	0.2	0.14
Nup358	CG10321	1.72	0.079	-0.1	0.2	0.14
Nup358	yem	1.7	0.079	-0.1	0.2	0.14
Aats-gln	Mes2	6.37	0.178	0.67	1	0.68
Aats-gln	fu2	4.56	0.178	0.67	1	0.68
Aats-gln	CG12768	4.13	0.178	0.67	1	0.68
Aats-gln	l(3)mbt	3.55	0.178	0.67	1	0.68
Aats-gln	Mat1	3.16	0.178	0.67	1	0.68
Aats-gln	CG12267	3.12	0.178	0.67	1	0.68
Aats-gln	ZnT49B	2.66	0.178	0.67	1	0.68
Aats-gln	pdm3	2.61	0.178	0.67	1	0.68
Aats-gln	CrebA	2.45	0.178	0.67	1	0.68
Aats-gln	Brd8	2.39	0.178	0.67	1	0.68
Aats-gln	Crc	2.22	0.178	0.67	1	0.68
Aats-gln	dwg	2.05	0.178	0.67	1	0.68
Aats-gln	CG10209	2.04	0.178	0.67	1	0.68
Aats-gln	CG18262	1.97	0.178	0.67	1	0.68
Aats-gln	CG44002	1.95	0.178	0.67	1	0.68
Aats-gln	TH1	1.93	0.178	0.67	1	0.68
Aats-gln	CkIIalpha-i1	1.87	0.178	0.67	1	0.68
Aats-gln	MRG15	1.82	0.178	0.67	1	0.68
Aats-gln	ranshi	1.82	0.178	0.67	1	0.68
Aats-gln	CG6276	1.76	0.178	0.67	1	0.68
Aats-gln	Xbp1	1.74	0.178	0.67	1	0.68
Aats-gln	CG11902	1.73	0.178	0.67	1	0.68
Aats-gln	CG14712	1.67	0.178	0.67	1	0.68
Aats-gln	CG7928	1.65	0.178	0.67	1	0.68
Aats-gln	hbn	1.64	0.178	0.67	1	0.68
Aats-gln	TfIIFbeta	1.61	0.178	0.67	1	0.68
Aats-gln	CG10147	1.61	0.178	0.67	1	0.68
Aats-gln	YL-1	1.6	0.178	0.67	1	0.68
Aats-gln	CG14207	1.6	0.178	0.67	1	0.68
Aats-gln	stck	1.58	0.178	0.67	1	0.68
RIOK2	bs	11.14	0.096	-0.64	0.124034734589208	0.06
RIOK2	Mat1	5.62	0.096	-0.64	0.124034734589208	0.06
RIOK2	CG32700	4.84	0.096	-0.64	0.124034734589208	0.06
RIOK2	aop	2.78	0.096	-0.64	0.124034734589208	0.06
RIOK2	CG3281	2.77	0.096	-0.64	0.124034734589208	0.06
RIOK2	CG4328	2.76	0.096	-0.64	0.124034734589208	0.06
RIOK2	CG17802	2.54	0.096	-0.64	0.124034734589208	0.06
RIOK2	CG12768	2.48	0.096	-0.64	0.124034734589208	0.06
RIOK2	Tusp	2.39	0.096	-0.64	0.124034734589208	0.06
RIOK2	CG17829	2.26	0.096	-0.64	0.124034734589208	0.06
RIOK2	MRG15	2.15	0.096	-0.64	0.124034734589208	0.06
RIOK2	CG11456	2.14	0.096	-0.64	0.124034734589208	0.06
RIOK2	CG1647	2.04	0.096	-0.64	0.124034734589208	0.06
RIOK2	Su(H)	1.91	0.096	-0.64	0.124034734589208	0.06
RIOK2	Dip1	1.87	0.096	-0.64	0.124034734589208	0.06
RIOK2	zfh2	1.86	0.096	-0.64	0.124034734589208	0.06
RIOK2	Spps	1.85	0.096	-0.64	0.124034734589208	0.06
RIOK2	Ssl1	1.85	0.096	-0.64	0.124034734589208	0.06
RIOK2	mute	1.79	0.096	-0.64	0.124034734589208	0.06
RIOK2	phtf	1.77	0.096	-0.64	0.124034734589208	0.06
RIOK2	sr	1.76	0.096	-0.64	0.124034734589208	0.06
RIOK2	wek	1.75	0.096	-0.64	0.124034734589208	0.06
RIOK2	CG3815	1.73	0.096	-0.64	0.124034734589208	0.06
RIOK2	CG12659	1.7	0.096	-0.64	0.124034734589208	0.06
RIOK2	CG18265	1.69	0.096	-0.64	0.124034734589208	0.06
RIOK2	D	1.67	0.096	-0.64	0.124034734589208	0.06
RIOK2	schlank	1.65	0.096	-0.64	0.124034734589208	0.06
RIOK2	HP1b	1.6	0.096	-0.64	0.124034734589208	0.06
RIOK2	CG7745	1.58	0.096	-0.64	0.124034734589208	0.06
RIOK2	ranshi	1.56	0.096	-0.64	0.124034734589208	0.06
CG31098	fd59A	5.23	0.102	0.52	0.333333333333333	0.16
CG31098	CG12299	4.49	0.102	0.52	0.333333333333333	0.16
CG31098	MED25	4.2	0.102	0.52	0.333333333333333	0.16
CG31098	CG7818	3.36	0.102	0.52	0.333333333333333	0.16
CG31098	CG10366	3.17	0.102	0.52	0.333333333333333	0.16
CG31098	Meics	2.87	0.102	0.52	0.333333333333333	0.16
CG31098	CG11710	2.86	0.102	0.52	0.333333333333333	0.16
CG31098	Atf3	2.85	0.102	0.52	0.333333333333333	0.16
CG31098	CHES-1-like	2.78	0.102	0.52	0.333333333333333	0.16
CG31098	oc	2.71	0.102	0.52	0.333333333333333	0.16
CG31098	CG11294	2.59	0.102	0.52	0.333333333333333	0.16
CG31098	CG9932	2.54	0.102	0.52	0.333333333333333	0.16
CG31098	CG15435	2.46	0.102	0.52	0.333333333333333	0.16
CG31098	CG14441	2.37	0.102	0.52	0.333333333333333	0.16
CG31098	ct	2.33	0.102	0.52	0.333333333333333	0.16
CG31098	CTPsyn	2.29	0.102	0.52	0.333333333333333	0.16
CG31098	CycH	2.23	0.102	0.52	0.333333333333333	0.16
CG31098	NfI	2.18	0.102	0.52	0.333333333333333	0.16
CG31098	jumu	2.15	0.102	0.52	0.333333333333333	0.16
CG31098	Dip2	2.09	0.102	0.52	0.333333333333333	0.16
CG31098	mor	2.08	0.102	0.52	0.333333333333333	0.16
CG31098	wdn	2.08	0.102	0.52	0.333333333333333	0.16
CG31098	Ssrp	2.04	0.102	0.52	0.333333333333333	0.16
CG31098	CG17803	2.01	0.102	0.52	0.333333333333333	0.16
CG31098	mld	1.97	0.102	0.52	0.333333333333333	0.16
CG31098	dom	1.97	0.102	0.52	0.333333333333333	0.16
CG31098	CG6272	1.95	0.102	0.52	0.333333333333333	0.16
CG31098	Trf	1.86	0.102	0.52	0.333333333333333	0.16
CG31098	CG31224	1.85	0.102	0.52	0.333333333333333	0.16
CG31098	TfIIFbeta	1.83	0.102	0.52	0.333333333333333	0.16
Fur1	ham	10.42	0.495	-0.1	0.218217890235992	0.08
Fur1	tup	8.75	0.495	-0.1	0.218217890235992	0.08
Fur1	tna	6.32	0.495	-0.1	0.218217890235992	0.08
Fur1	Vsx2	4.68	0.495	-0.1	0.218217890235992	0.08
Fur1	CG15601	4.22	0.495	-0.1	0.218217890235992	0.08
Fur1	CG33695	3.52	0.495	-0.1	0.218217890235992	0.08
Fur1	dbr	3.35	0.495	-0.1	0.218217890235992	0.08
Fur1	Crc	2.69	0.495	-0.1	0.218217890235992	0.08
Fur1	Trf	2.41	0.495	-0.1	0.218217890235992	0.08
Fur1	TFAM	2.4	0.495	-0.1	0.218217890235992	0.08
Fur1	Rbsn-5	2.35	0.495	-0.1	0.218217890235992	0.08
Fur1	TH1	2.08	0.495	-0.1	0.218217890235992	0.08
Fur1	Vsx1	2.06	0.495	-0.1	0.218217890235992	0.08
Fur1	CG14711	2	0.495	-0.1	0.218217890235992	0.08
Fur1	CG12299	2	0.495	-0.1	0.218217890235992	0.08
Fur1	svp	2	0.495	-0.1	0.218217890235992	0.08
Fur1	ey	1.97	0.495	-0.1	0.218217890235992	0.08
Fur1	Slp_D	1.97	0.495	-0.1	0.218217890235992	0.08
Fur1	CG3726	1.94	0.495	-0.1	0.218217890235992	0.08
Fur1	CG7368	1.93	0.495	-0.1	0.218217890235992	0.08
Fur1	egg	1.91	0.495	-0.1	0.218217890235992	0.08
Fur1	dmrt99B	1.89	0.495	-0.1	0.218217890235992	0.08
Fur1	Lim3	1.85	0.495	-0.1	0.218217890235992	0.08
Fur1	hbn	1.71	0.495	-0.1	0.218217890235992	0.08
Fur1	CG4553	1.71	0.495	-0.1	0.218217890235992	0.08
Fur1	vdOptix.vdVsx	1.67	0.495	-0.1	0.218217890235992	0.08
Fur1	CG17803	1.64	0.495	-0.1	0.218217890235992	0.08
Fur1	stwl	1.61	0.495	-0.1	0.218217890235992	0.08
Fur1	dalao	1.59	0.495	-0.1	0.218217890235992	0.08
Fur1	Mio	1.56	0.495	-0.1	0.218217890235992	0.08
Vps33B	CG12267	8.33	0.101	-0.22	0.0666666666666667	0.01
Vps33B	CG10321	4.44	0.101	-0.22	0.0666666666666667	0.01
Vps33B	yem	3.81	0.101	-0.22	0.0666666666666667	0.01
Vps33B	CG4360	2.91	0.101	-0.22	0.0666666666666667	0.01
Vps33B	Rpb8	2.74	0.101	-0.22	0.0666666666666667	0.01
Vps33B	CG4328	2.71	0.101	-0.22	0.0666666666666667	0.01
Vps33B	sba	2.43	0.101	-0.22	0.0666666666666667	0.01
Vps33B	CG2875	2.02	0.101	-0.22	0.0666666666666667	0.01
Vps33B	CG17829	2	0.101	-0.22	0.0666666666666667	0.01
Vps33B	Mes4	1.98	0.101	-0.22	0.0666666666666667	0.01
Vps33B	Taf2	1.98	0.101	-0.22	0.0666666666666667	0.01
Vps33B	CG31388	1.85	0.101	-0.22	0.0666666666666667	0.01
Vps33B	hng1	1.83	0.101	-0.22	0.0666666666666667	0.01
Vps33B	CG9948	1.83	0.101	-0.22	0.0666666666666667	0.01
Vps33B	CG11085	1.82	0.101	-0.22	0.0666666666666667	0.01
Vps33B	YL-1	1.73	0.101	-0.22	0.0666666666666667	0.01
Vps33B	Side	1.69	0.101	-0.22	0.0666666666666667	0.01
Vps33B	CG18265	1.67	0.101	-0.22	0.0666666666666667	0.01
Vps33B	hng3	1.64	0.101	-0.22	0.0666666666666667	0.01
Vps33B	erm	1.64	0.101	-0.22	0.0666666666666667	0.01
Vps33B	mor	1.61	0.101	-0.22	0.0666666666666667	0.01
Vps33B	CG7987	1.6	0.101	-0.22	0.0666666666666667	0.01
Vps33B	CG44247	1.58	0.101	-0.22	0.0666666666666667	0.01
Vps33B	apt	1.52	0.101	-0.22	0.0666666666666667	0.01
Vps33B	tup	1.51	0.101	-0.22	0.0666666666666667	0.01
Vps33B	Aef1	1.41	0.101	-0.22	0.0666666666666667	0.01
Vps33B	esn	1.4	0.101	-0.22	0.0666666666666667	0.01
Vps33B	CG7101	1.36	0.101	-0.22	0.0666666666666667	0.01
Vps33B	Ey_Hbn	1.35	0.101	-0.22	0.0666666666666667	0.01
Vps33B	dalao	1.35	0.101	-0.22	0.0666666666666667	0.01
CG4553	CG8281	5.89	0.091	0.18	0.53748384988657	0.7
CG4553	Pcl	4.36	0.091	0.18	0.53748384988657	0.7
CG4553	Atu	3.51	0.091	0.18	0.53748384988657	0.7
CG4553	vvl	3.47	0.091	0.18	0.53748384988657	0.7
CG4553	Ssrp	3.44	0.091	0.18	0.53748384988657	0.7
CG4553	Mat1	3.32	0.091	0.18	0.53748384988657	0.7
CG4553	cbt	3.19	0.091	0.18	0.53748384988657	0.7
CG4553	ttk	2.96	0.091	0.18	0.53748384988657	0.7
CG4553	NC2alpha	2.92	0.091	0.18	0.53748384988657	0.7
CG4553	CG11294	2.83	0.091	0.18	0.53748384988657	0.7
CG4553	Set2	2.7	0.091	0.18	0.53748384988657	0.7
CG4553	schlank	2.69	0.091	0.18	0.53748384988657	0.7
CG4553	CG4617	2.64	0.091	0.18	0.53748384988657	0.7
CG4553	Octbeta2R	2.54	0.091	0.18	0.53748384988657	0.7
CG4553	Rpb8	2.43	0.091	0.18	0.53748384988657	0.7
CG4553	CG3815	2.37	0.091	0.18	0.53748384988657	0.7
CG4553	CG13123	2.33	0.091	0.18	0.53748384988657	0.7
CG4553	egg	2.22	0.091	0.18	0.53748384988657	0.7
CG4553	Taf1	2.21	0.091	0.18	0.53748384988657	0.7
CG4553	su(Hw)	2.2	0.091	0.18	0.53748384988657	0.7
CG4553	bon	2.05	0.091	0.18	0.53748384988657	0.7
CG4553	CG11906	2.05	0.091	0.18	0.53748384988657	0.7
CG4553	CG43689	1.92	0.091	0.18	0.53748384988657	0.7
CG4553	Rfx	1.85	0.091	0.18	0.53748384988657	0.7
CG4553	Rbsn-5	1.83	0.091	0.18	0.53748384988657	0.7
CG4553	tsh	1.83	0.091	0.18	0.53748384988657	0.7
CG4553	CG11456	1.78	0.091	0.18	0.53748384988657	0.7
CG4553	her	1.76	0.091	0.18	0.53748384988657	0.7
CG4553	Brf	1.74	0.091	0.18	0.53748384988657	0.7
CG4553	CG13775	1.72	0.091	0.18	0.53748384988657	0.7
MED28	lid	7.18	0.22	-0.34	-0.0666666666666667	0.99
MED28	Zif	5.14	0.22	-0.34	-0.0666666666666667	0.99
MED28	Bap170	3.66	0.22	-0.34	-0.0666666666666667	0.99
MED28	dalao	3.63	0.22	-0.34	-0.0666666666666667	0.99
MED28	Su(H)	3.48	0.22	-0.34	-0.0666666666666667	0.99
MED28	Rel	3.01	0.22	-0.34	-0.0666666666666667	0.99
MED28	key	2.98	0.22	-0.34	-0.0666666666666667	0.99
MED28	Tip60	2.88	0.22	-0.34	-0.0666666666666667	0.99
MED28	Spps	2.66	0.22	-0.34	-0.0666666666666667	0.99
MED28	CG9799	2.56	0.22	-0.34	-0.0666666666666667	0.99
MED28	NK7.1	2.54	0.22	-0.34	-0.0666666666666667	0.99
MED28	bsh	2.49	0.22	-0.34	-0.0666666666666667	0.99
MED28	msl-3	2.43	0.22	-0.34	-0.0666666666666667	0.99
MED28	CG9650	2.42	0.22	-0.34	-0.0666666666666667	0.99
MED28	MRG15	2.42	0.22	-0.34	-0.0666666666666667	0.99
MED28	CG3281	2.39	0.22	-0.34	-0.0666666666666667	0.99
MED28	CG4820	2.32	0.22	-0.34	-0.0666666666666667	0.99
MED28	D	2.28	0.22	-0.34	-0.0666666666666667	0.99
MED28	CG4553	2.15	0.22	-0.34	-0.0666666666666667	0.99
MED28	CG10366	2.14	0.22	-0.34	-0.0666666666666667	0.99
MED28	NELF-B	2.04	0.22	-0.34	-0.0666666666666667	0.99
MED28	NfI	2.01	0.22	-0.34	-0.0666666666666667	0.99
MED28	ssp	1.95	0.22	-0.34	-0.0666666666666667	0.99
MED28	CG10631	1.94	0.22	-0.34	-0.0666666666666667	0.99
MED28	CG4360	1.93	0.22	-0.34	-0.0666666666666667	0.99
MED28	Mio	1.92	0.22	-0.34	-0.0666666666666667	0.99
MED28	CG14710	1.87	0.22	-0.34	-0.0666666666666667	0.99
MED28	mTTF	1.86	0.22	-0.34	-0.0666666666666667	0.99
MED28	bs	1.86	0.22	-0.34	-0.0666666666666667	0.99
MED28	ERR	1.85	0.22	-0.34	-0.0666666666666667	0.99
Dhap-at	CG34422	6.07	0.105	-0.57	-0.0666666666666667	0.87
Dhap-at	CG14207	3.63	0.105	-0.57	-0.0666666666666667	0.87
Dhap-at	Chrac-16	3.49	0.105	-0.57	-0.0666666666666667	0.87
Dhap-at	bsh	2.7	0.105	-0.57	-0.0666666666666667	0.87
Dhap-at	Ravus	2.62	0.105	-0.57	-0.0666666666666667	0.87
Dhap-at	CG11247	2.59	0.105	-0.57	-0.0666666666666667	0.87
Dhap-at	CG3919	2.37	0.105	-0.57	-0.0666666666666667	0.87
Dhap-at	Zif	2.2	0.105	-0.57	-0.0666666666666667	0.87
Dhap-at	MED25	2.16	0.105	-0.57	-0.0666666666666667	0.87
Dhap-at	Rel	2.15	0.105	-0.57	-0.0666666666666667	0.87
Dhap-at	Xpd	2.02	0.105	-0.57	-0.0666666666666667	0.87
Dhap-at	CG6765	1.96	0.105	-0.57	-0.0666666666666667	0.87
Dhap-at	CG8765	1.96	0.105	-0.57	-0.0666666666666667	0.87
Dhap-at	CG14441	1.93	0.105	-0.57	-0.0666666666666667	0.87
Dhap-at	Slp_D	1.85	0.105	-0.57	-0.0666666666666667	0.87
Dhap-at	CG31441	1.77	0.105	-0.57	-0.0666666666666667	0.87
Dhap-at	CG10209	1.73	0.105	-0.57	-0.0666666666666667	0.87
Dhap-at	CG14438	1.72	0.105	-0.57	-0.0666666666666667	0.87
Dhap-at	Pcl	1.71	0.105	-0.57	-0.0666666666666667	0.87
Dhap-at	TfIIFbeta	1.68	0.105	-0.57	-0.0666666666666667	0.87
Dhap-at	pros	1.58	0.105	-0.57	-0.0666666666666667	0.87
Dhap-at	mute	1.58	0.105	-0.57	-0.0666666666666667	0.87
Dhap-at	CR43670	1.57	0.105	-0.57	-0.0666666666666667	0.87
Dhap-at	Lmpt	1.53	0.105	-0.57	-0.0666666666666667	0.87
Dhap-at	dalao	1.51	0.105	-0.57	-0.0666666666666667	0.87
Dhap-at	MED20	1.51	0.105	-0.57	-0.0666666666666667	0.87
Dhap-at	RpII33	1.49	0.105	-0.57	-0.0666666666666667	0.87
Dhap-at	Dh44-R2	1.49	0.105	-0.57	-0.0666666666666667	0.87
Dhap-at	CG34376	1.47	0.105	-0.57	-0.0666666666666667	0.87
Dhap-at	CG1792	1.47	0.105	-0.57	-0.0666666666666667	0.87
CR44179	CG31388	8.15	0.043	0.63	0.683130051063973	0.79
CR44179	bi	4.8	0.043	0.63	0.683130051063973	0.79
CR44179	CG1647	4.72	0.043	0.63	0.683130051063973	0.79
CR44179	scro	4.68	0.043	0.63	0.683130051063973	0.79
CR44179	CG11247	3.02	0.043	0.63	0.683130051063973	0.79
CR44179	wek	2.93	0.043	0.63	0.683130051063973	0.79
CR44179	key	2.85	0.043	0.63	0.683130051063973	0.79
CR44179	CG6254	2.81	0.043	0.63	0.683130051063973	0.79
CR44179	CG8145	2.75	0.043	0.63	0.683130051063973	0.79
CR44179	CG30403	2.58	0.043	0.63	0.683130051063973	0.79
CR44179	CG8159	2.41	0.043	0.63	0.683130051063973	0.79
CR44179	Asciz	2.39	0.043	0.63	0.683130051063973	0.79
CR44179	CG14712	2.38	0.043	0.63	0.683130051063973	0.79
CR44179	Tbp	2.18	0.043	0.63	0.683130051063973	0.79
CR44179	stwl	2.15	0.043	0.63	0.683130051063973	0.79
CR44179	Cdc5	2.13	0.043	0.63	0.683130051063973	0.79
CR44179	Kdm2	2.11	0.043	0.63	0.683130051063973	0.79
CR44179	hth	2.06	0.043	0.63	0.683130051063973	0.79
CR44179	CG12299	2.03	0.043	0.63	0.683130051063973	0.79
CR44179	Hr38	2.01	0.043	0.63	0.683130051063973	0.79
CR44179	stc	2	0.043	0.63	0.683130051063973	0.79
CR44179	pzg	2	0.043	0.63	0.683130051063973	0.79
CR44179	Ets65A	1.92	0.043	0.63	0.683130051063973	0.79
CR44179	CG6813	1.88	0.043	0.63	0.683130051063973	0.79
CR44179	CrebA	1.86	0.043	0.63	0.683130051063973	0.79
CR44179	CG8281	1.86	0.043	0.63	0.683130051063973	0.79
CR44179	erm	1.83	0.043	0.63	0.683130051063973	0.79
CR44179	CG9799	1.83	0.043	0.63	0.683130051063973	0.79
CR44179	ZnT49B	1.77	0.043	0.63	0.683130051063973	0.79
CR44179	Hmg-2	1.73	0.043	0.63	0.683130051063973	0.79
Npl4	CG7368	6.19	0.156	-0.52	0.0975900072948533	0.01
Npl4	dalao	5.8	0.156	-0.52	0.0975900072948533	0.01
Npl4	bon	3.89	0.156	-0.52	0.0975900072948533	0.01
Npl4	Spt3	3.09	0.156	-0.52	0.0975900072948533	0.01
Npl4	noc	2.85	0.156	-0.52	0.0975900072948533	0.01
Npl4	ttk	2.77	0.156	-0.52	0.0975900072948533	0.01
Npl4	Zif	2.68	0.156	-0.52	0.0975900072948533	0.01
Npl4	CG10274	2.63	0.156	-0.52	0.0975900072948533	0.01
Npl4	apt	2.62	0.156	-0.52	0.0975900072948533	0.01
Npl4	pros	2.58	0.156	-0.52	0.0975900072948533	0.01
Npl4	grau	2.43	0.156	-0.52	0.0975900072948533	0.01
Npl4	CG11247	2.36	0.156	-0.52	0.0975900072948533	0.01
Npl4	Ravus	2.32	0.156	-0.52	0.0975900072948533	0.01
Npl4	CG11317	2.32	0.156	-0.52	0.0975900072948533	0.01
Npl4	CG44002	2.25	0.156	-0.52	0.0975900072948533	0.01
Npl4	CG10147	2.23	0.156	-0.52	0.0975900072948533	0.01
Npl4	ppl	2.16	0.156	-0.52	0.0975900072948533	0.01
Npl4	CTPsyn	2.14	0.156	-0.52	0.0975900072948533	0.01
Npl4	Dip2	2.02	0.156	-0.52	0.0975900072948533	0.01
Npl4	CG11906	1.97	0.156	-0.52	0.0975900072948533	0.01
Npl4	e(y)1	1.89	0.156	-0.52	0.0975900072948533	0.01
Npl4	Cdc5	1.84	0.156	-0.52	0.0975900072948533	0.01
Npl4	luna	1.84	0.156	-0.52	0.0975900072948533	0.01
Npl4	CG13624	1.82	0.156	-0.52	0.0975900072948533	0.01
Npl4	Xpd	1.81	0.156	-0.52	0.0975900072948533	0.01
Npl4	CG10959	1.8	0.156	-0.52	0.0975900072948533	0.01
Npl4	CG32982	1.76	0.156	-0.52	0.0975900072948533	0.01
Npl4	CG6765	1.74	0.156	-0.52	0.0975900072948533	0.01
Npl4	CG31388	1.67	0.156	-0.52	0.0975900072948533	0.01
Npl4	CG4936	1.66	0.156	-0.52	0.0975900072948533	0.01
Ssadh	CG12299	8.59	0.228	0.27	0.683130051063973	0.66
Ssadh	dalao	6.02	0.228	0.27	0.683130051063973	0.66
Ssadh	CG11902	5.29	0.228	0.27	0.683130051063973	0.66
Ssadh	Lim3	4.88	0.228	0.27	0.683130051063973	0.66
Ssadh	ph-p	4.85	0.228	0.27	0.683130051063973	0.66
Ssadh	Crc	4.8	0.228	0.27	0.683130051063973	0.66
Ssadh	CG14441	4.67	0.228	0.27	0.683130051063973	0.66
Ssadh	scro	4.61	0.228	0.27	0.683130051063973	0.66
Ssadh	CG11294	4.47	0.228	0.27	0.683130051063973	0.66
Ssadh	ERR	4.2	0.228	0.27	0.683130051063973	0.66
Ssadh	Atu	4.2	0.228	0.27	0.683130051063973	0.66
Ssadh	CG2199	3.89	0.228	0.27	0.683130051063973	0.66
Ssadh	ab	3.53	0.228	0.27	0.683130051063973	0.66
Ssadh	Iswi	3.42	0.228	0.27	0.683130051063973	0.66
Ssadh	Lpt	3.14	0.228	0.27	0.683130051063973	0.66
Ssadh	phol	2.96	0.228	0.27	0.683130051063973	0.66
Ssadh	CG31388	2.76	0.228	0.27	0.683130051063973	0.66
Ssadh	TH1	2.6	0.228	0.27	0.683130051063973	0.66
Ssadh	Hmx	2.56	0.228	0.27	0.683130051063973	0.66
Ssadh	Rbsn-5	2.47	0.228	0.27	0.683130051063973	0.66
Ssadh	Hmg-2	2.45	0.228	0.27	0.683130051063973	0.66
Ssadh	MESR4	2.43	0.228	0.27	0.683130051063973	0.66
Ssadh	bs	2.42	0.228	0.27	0.683130051063973	0.66
Ssadh	Tbp	2.42	0.228	0.27	0.683130051063973	0.66
Ssadh	CG8216	2.36	0.228	0.27	0.683130051063973	0.66
Ssadh	Nf-YC	2.36	0.228	0.27	0.683130051063973	0.66
Ssadh	CG17806	2.34	0.228	0.27	0.683130051063973	0.66
Ssadh	pros	2.23	0.228	0.27	0.683130051063973	0.66
Ssadh	lid	2.19	0.228	0.27	0.683130051063973	0.66
Ssadh	ppl	2.16	0.228	0.27	0.683130051063973	0.66
Tnks	CG31224	6.35	0.114	-0.12	0.29277002188456	0.3
Tnks	wdn	5.44	0.114	-0.12	0.29277002188456	0.3
Tnks	CG5196	4.77	0.114	-0.12	0.29277002188456	0.3
Tnks	CG6163	3.95	0.114	-0.12	0.29277002188456	0.3
Tnks	ssp	3.89	0.114	-0.12	0.29277002188456	0.3
Tnks	Lpt	2.83	0.114	-0.12	0.29277002188456	0.3
Tnks	Rfx	2.79	0.114	-0.12	0.29277002188456	0.3
Tnks	esn	2.78	0.114	-0.12	0.29277002188456	0.3
Tnks	dm	2.69	0.114	-0.12	0.29277002188456	0.3
Tnks	CG6808	2.54	0.114	-0.12	0.29277002188456	0.3
Tnks	CG4936	2.49	0.114	-0.12	0.29277002188456	0.3
Tnks	Asciz	2.43	0.114	-0.12	0.29277002188456	0.3
Tnks	TfIIEalpha	2.32	0.114	-0.12	0.29277002188456	0.3
Tnks	Pc	2.31	0.114	-0.12	0.29277002188456	0.3
Tnks	TFAM	2.12	0.114	-0.12	0.29277002188456	0.3
Tnks	CG32105	2.11	0.114	-0.12	0.29277002188456	0.3
Tnks	NC2beta	2.09	0.114	-0.12	0.29277002188456	0.3
Tnks	NK7.1	2.05	0.114	-0.12	0.29277002188456	0.3
Tnks	CG18476	2.05	0.114	-0.12	0.29277002188456	0.3
Tnks	CG17806	1.93	0.114	-0.12	0.29277002188456	0.3
Tnks	Rbsn-5	1.93	0.114	-0.12	0.29277002188456	0.3
Tnks	mute	1.9	0.114	-0.12	0.29277002188456	0.3
Tnks	toy	1.85	0.114	-0.12	0.29277002188456	0.3
Tnks	CG33695	1.84	0.114	-0.12	0.29277002188456	0.3
Tnks	Pbp45	1.83	0.114	-0.12	0.29277002188456	0.3
Tnks	Mes4	1.82	0.114	-0.12	0.29277002188456	0.3
Tnks	Rpb8	1.8	0.114	-0.12	0.29277002188456	0.3
Tnks	MED25	1.79	0.114	-0.12	0.29277002188456	0.3
Tnks	Spt5	1.77	0.114	-0.12	0.29277002188456	0.3
Tnks	stc	1.74	0.114	-0.12	0.29277002188456	0.3
CG4743	CG10147	13.14	0.11	0.27	0.333333333333333	0.43
CG4743	tup	6.41	0.11	0.27	0.333333333333333	0.43
CG4743	ap	5.61	0.11	0.27	0.333333333333333	0.43
CG4743	Mrtf	4.97	0.11	0.27	0.333333333333333	0.43
CG4743	TfAP-2	4.76	0.11	0.27	0.333333333333333	0.43
CG4743	CG11294	4.19	0.11	0.27	0.333333333333333	0.43
CG4743	CG8216	3.52	0.11	0.27	0.333333333333333	0.43
CG4743	TH1	3.09	0.11	0.27	0.333333333333333	0.43
CG4743	CG3407	2.93	0.11	0.27	0.333333333333333	0.43
CG4743	Camta	2.63	0.11	0.27	0.333333333333333	0.43
CG4743	nerfin-1	2.4	0.11	0.27	0.333333333333333	0.43
CG4743	Dad	2.36	0.11	0.27	0.333333333333333	0.43
CG4743	CG32700	2.16	0.11	0.27	0.333333333333333	0.43
CG4743	Hakai	2.16	0.11	0.27	0.333333333333333	0.43
CG4743	Dip2	2.03	0.11	0.27	0.333333333333333	0.43
CG4743	dmrt99B	1.99	0.11	0.27	0.333333333333333	0.43
CG4743	toy	1.88	0.11	0.27	0.333333333333333	0.43
CG4743	ranshi	1.77	0.11	0.27	0.333333333333333	0.43
CG4743	hth	1.71	0.11	0.27	0.333333333333333	0.43
CG4743	ey	1.71	0.11	0.27	0.333333333333333	0.43
CG4743	CG17802	1.68	0.11	0.27	0.333333333333333	0.43
CG4743	CG12155	1.68	0.11	0.27	0.333333333333333	0.43
CG4743	MED30	1.64	0.11	0.27	0.333333333333333	0.43
CG4743	Cdc5	1.61	0.11	0.27	0.333333333333333	0.43
CG4743	Taf8	1.6	0.11	0.27	0.333333333333333	0.43
CG4743	Dip1	1.58	0.11	0.27	0.333333333333333	0.43
CG4743	erm	1.53	0.11	0.27	0.333333333333333	0.43
CG4743	MED27	1.5	0.11	0.27	0.333333333333333	0.43
CG4743	CG44247	1.46	0.11	0.27	0.333333333333333	0.43
CG4743	Pcl	1.44	0.11	0.27	0.333333333333333	0.43
LpR2	Su(var)3-9	7.32	0.25	-0.25	0.447213595499958	0.46
LpR2	CG12768	3.72	0.25	-0.25	0.447213595499958	0.46
LpR2	Plzf	3.64	0.25	-0.25	0.447213595499958	0.46
LpR2	Chrac-14	2.98	0.25	-0.25	0.447213595499958	0.46
LpR2	CG17829	2.84	0.25	-0.25	0.447213595499958	0.46
LpR2	mamo	2.54	0.25	-0.25	0.447213595499958	0.46
LpR2	wek	2.43	0.25	-0.25	0.447213595499958	0.46
LpR2	CTPsyn	2.3	0.25	-0.25	0.447213595499958	0.46
LpR2	tna	2.2	0.25	-0.25	0.447213595499958	0.46
LpR2	Taf1	2.16	0.25	-0.25	0.447213595499958	0.46
LpR2	CG8145	2.01	0.25	-0.25	0.447213595499958	0.46
LpR2	mip120	2	0.25	-0.25	0.447213595499958	0.46
LpR2	ab	1.93	0.25	-0.25	0.447213595499958	0.46
LpR2	Brf	1.93	0.25	-0.25	0.447213595499958	0.46
LpR2	MED28	1.9	0.25	-0.25	0.447213595499958	0.46
LpR2	pita	1.83	0.25	-0.25	0.447213595499958	0.46
LpR2	Eip93F	1.82	0.25	-0.25	0.447213595499958	0.46
LpR2	CG12942	1.82	0.25	-0.25	0.447213595499958	0.46
LpR2	CG9776	1.81	0.25	-0.25	0.447213595499958	0.46
LpR2	CG8281	1.8	0.25	-0.25	0.447213595499958	0.46
LpR2	az2	1.8	0.25	-0.25	0.447213595499958	0.46
LpR2	Rpb8	1.8	0.25	-0.25	0.447213595499958	0.46
LpR2	wdn	1.78	0.25	-0.25	0.447213595499958	0.46
LpR2	dmrt99B	1.77	0.25	-0.25	0.447213595499958	0.46
LpR2	MED30	1.75	0.25	-0.25	0.447213595499958	0.46
LpR2	sim	1.72	0.25	-0.25	0.447213595499958	0.46
LpR2	bs	1.72	0.25	-0.25	0.447213595499958	0.46
LpR2	scro	1.72	0.25	-0.25	0.447213595499958	0.46
LpR2	CG12155	1.7	0.25	-0.25	0.447213595499958	0.46
LpR2	Side	1.69	0.25	-0.25	0.447213595499958	0.46
LpR1	CTPsyn	12.64	0.656	0.02	0.422890031611031	0.56
LpR1	egg	5.85	0.656	0.02	0.422890031611031	0.56
LpR1	CG9650	4.96	0.656	0.02	0.422890031611031	0.56
LpR1	Meics	4.89	0.656	0.02	0.422890031611031	0.56
LpR1	dwg	4.36	0.656	0.02	0.422890031611031	0.56
LpR1	Lim3	4.21	0.656	0.02	0.422890031611031	0.56
LpR1	ey	3.76	0.656	0.02	0.422890031611031	0.56
LpR1	klu	3.34	0.656	0.02	0.422890031611031	0.56
LpR1	CG1233	3.18	0.656	0.02	0.422890031611031	0.56
LpR1	aop	2.93	0.656	0.02	0.422890031611031	0.56
LpR1	CG8216	2.61	0.656	0.02	0.422890031611031	0.56
LpR1	Sry-delta	2.59	0.656	0.02	0.422890031611031	0.56
LpR1	Dip1	2.11	0.656	0.02	0.422890031611031	0.56
LpR1	scro	2.08	0.656	0.02	0.422890031611031	0.56
LpR1	Kdm2	2.04	0.656	0.02	0.422890031611031	0.56
LpR1	CycH	2.03	0.656	0.02	0.422890031611031	0.56
LpR1	CG1792	2.02	0.656	0.02	0.422890031611031	0.56
LpR1	dm	2.02	0.656	0.02	0.422890031611031	0.56
LpR1	CG34422	1.96	0.656	0.02	0.422890031611031	0.56
LpR1	az2	1.85	0.656	0.02	0.422890031611031	0.56
LpR1	l(3)mbt	1.83	0.656	0.02	0.422890031611031	0.56
LpR1	Cdc5	1.8	0.656	0.02	0.422890031611031	0.56
LpR1	CG10366	1.79	0.656	0.02	0.422890031611031	0.56
LpR1	Elp3	1.69	0.656	0.02	0.422890031611031	0.56
LpR1	ttk	1.69	0.656	0.02	0.422890031611031	0.56
LpR1	tio	1.68	0.656	0.02	0.422890031611031	0.56
LpR1	MED25	1.64	0.656	0.02	0.422890031611031	0.56
LpR1	CG12219	1.62	0.656	0.02	0.422890031611031	0.56
LpR1	CR43670	1.6	0.656	0.02	0.422890031611031	0.56
LpR1	gce	1.54	0.656	0.02	0.422890031611031	0.56
CG5886	Side	8.62	0.112	0.21	0.382970843102535	0.79
CG5886	ZnT49B	5.49	0.112	0.21	0.382970843102535	0.79
CG5886	TfIIEalpha	3.28	0.112	0.21	0.382970843102535	0.79
CG5886	Hmg-2	3.21	0.112	0.21	0.382970843102535	0.79
CG5886	l(3)mbt	2.83	0.112	0.21	0.382970843102535	0.79
CG5886	CG10949	2.68	0.112	0.21	0.382970843102535	0.79
CG5886	Su(z)12	2.53	0.112	0.21	0.382970843102535	0.79
CG5886	CG7745	2.47	0.112	0.21	0.382970843102535	0.79
CG5886	GATAd	2.44	0.112	0.21	0.382970843102535	0.79
CG5886	CG7154	2.34	0.112	0.21	0.382970843102535	0.79
CG5886	Cdc5	2.29	0.112	0.21	0.382970843102535	0.79
CG5886	CG14965	2.17	0.112	0.21	0.382970843102535	0.79
CG5886	CG3726	2.11	0.112	0.21	0.382970843102535	0.79
CG5886	Aef1	2.02	0.112	0.21	0.382970843102535	0.79
CG5886	CG1602	1.92	0.112	0.21	0.382970843102535	0.79
CG5886	noc	1.85	0.112	0.21	0.382970843102535	0.79
CG5886	CG45071	1.83	0.112	0.21	0.382970843102535	0.79
CG5886	CG6276	1.78	0.112	0.21	0.382970843102535	0.79
CG5886	Notch	1.77	0.112	0.21	0.382970843102535	0.79
CG5886	Rbsn-5	1.76	0.112	0.21	0.382970843102535	0.79
CG5886	ap	1.74	0.112	0.21	0.382970843102535	0.79
CG5886	CG11560	1.74	0.112	0.21	0.382970843102535	0.79
CG5886	CG8216	1.64	0.112	0.21	0.382970843102535	0.79
CG5886	apt	1.63	0.112	0.21	0.382970843102535	0.79
CG5886	CG9948	1.59	0.112	0.21	0.382970843102535	0.79
CG5886	hng3	1.58	0.112	0.21	0.382970843102535	0.79
CG5886	Spt3	1.57	0.112	0.21	0.382970843102535	0.79
CG5886	CG3313	1.52	0.112	0.21	0.382970843102535	0.79
CG5886	MED4	1.49	0.112	0.21	0.382970843102535	0.79
CG5886	toy	1.47	0.112	0.21	0.382970843102535	0.79
SppL	CG15601	8.07	0.197	0.39	0.372104203767625	0.22
SppL	CG14710	4.37	0.197	0.39	0.372104203767625	0.22
SppL	SoxN	4.28	0.197	0.39	0.372104203767625	0.22
SppL	CG12236	3.54	0.197	0.39	0.372104203767625	0.22
SppL	Crc	3.48	0.197	0.39	0.372104203767625	0.22
SppL	pros	3.14	0.197	0.39	0.372104203767625	0.22
SppL	CG9705	2.93	0.197	0.39	0.372104203767625	0.22
SppL	Trl	2.72	0.197	0.39	0.372104203767625	0.22
SppL	CG16863	2.4	0.197	0.39	0.372104203767625	0.22
SppL	Kdm2	2.2	0.197	0.39	0.372104203767625	0.22
SppL	CG8281	2.18	0.197	0.39	0.372104203767625	0.22
SppL	CG3838	2.18	0.197	0.39	0.372104203767625	0.22
SppL	Brd8	2.14	0.197	0.39	0.372104203767625	0.22
SppL	ZnT49B	1.99	0.197	0.39	0.372104203767625	0.22
SppL	Mat1	1.93	0.197	0.39	0.372104203767625	0.22
SppL	scro	1.9	0.197	0.39	0.372104203767625	0.22
SppL	lid	1.88	0.197	0.39	0.372104203767625	0.22
SppL	sba	1.87	0.197	0.39	0.372104203767625	0.22
SppL	CG7928	1.84	0.197	0.39	0.372104203767625	0.22
SppL	Scm	1.84	0.197	0.39	0.372104203767625	0.22
SppL	CG7154	1.79	0.197	0.39	0.372104203767625	0.22
SppL	sim	1.74	0.197	0.39	0.372104203767625	0.22
SppL	CG12942	1.69	0.197	0.39	0.372104203767625	0.22
SppL	Mio	1.66	0.197	0.39	0.372104203767625	0.22
SppL	CG4570	1.66	0.197	0.39	0.372104203767625	0.22
SppL	row	1.64	0.197	0.39	0.372104203767625	0.22
SppL	CG10904	1.64	0.197	0.39	0.372104203767625	0.22
SppL	Chrac-16	1.59	0.197	0.39	0.372104203767625	0.22
SppL	Ets65A	1.58	0.197	0.39	0.372104203767625	0.22
SppL	dan	1.58	0.197	0.39	0.372104203767625	0.22
CCAP-R	RpIII128	3.97	0.31	-0.17	0.181568259800641	0.14
CCAP-R	pfk	3.01	0.31	-0.17	0.181568259800641	0.14
CCAP-R	CG13624	2.89	0.31	-0.17	0.181568259800641	0.14
CCAP-R	MTA1-like	2.79	0.31	-0.17	0.181568259800641	0.14
CCAP-R	sr	2.65	0.31	-0.17	0.181568259800641	0.14
CCAP-R	Sox102F	2.43	0.31	-0.17	0.181568259800641	0.14
CCAP-R	Mat1	1.93	0.31	-0.17	0.181568259800641	0.14
CCAP-R	CG17803	1.91	0.31	-0.17	0.181568259800641	0.14
CCAP-R	ab	1.84	0.31	-0.17	0.181568259800641	0.14
CCAP-R	caz	1.8	0.31	-0.17	0.181568259800641	0.14
CCAP-R	CG4328	1.76	0.31	-0.17	0.181568259800641	0.14
CCAP-R	CG18476	1.75	0.31	-0.17	0.181568259800641	0.14
CCAP-R	Hmg-2	1.72	0.31	-0.17	0.181568259800641	0.14
CCAP-R	CG8159	1.62	0.31	-0.17	0.181568259800641	0.14
CCAP-R	CG7745	1.59	0.31	-0.17	0.181568259800641	0.14
CCAP-R	CG1792	1.54	0.31	-0.17	0.181568259800641	0.14
CCAP-R	Lhr	1.53	0.31	-0.17	0.181568259800641	0.14
CCAP-R	stck	1.5	0.31	-0.17	0.181568259800641	0.14
CCAP-R	Hbn_Opa_Slp	1.5	0.31	-0.17	0.181568259800641	0.14
CCAP-R	Elp3	1.48	0.31	-0.17	0.181568259800641	0.14
CCAP-R	bab1	1.48	0.31	-0.17	0.181568259800641	0.14
CCAP-R	Kdm4A	1.46	0.31	-0.17	0.181568259800641	0.14
CCAP-R	achi	1.46	0.31	-0.17	0.181568259800641	0.14
CCAP-R	Brf	1.45	0.31	-0.17	0.181568259800641	0.14
CCAP-R	ph-p	1.43	0.31	-0.17	0.181568259800641	0.14
CCAP-R	Spt3	1.42	0.31	-0.17	0.181568259800641	0.14
CCAP-R	vdOptix	1.41	0.31	-0.17	0.181568259800641	0.14
CCAP-R	Tusp	1.4	0.31	-0.17	0.181568259800641	0.14
CCAP-R	CG8388	1.39	0.31	-0.17	0.181568259800641	0.14
CCAP-R	stc	1.39	0.31	-0.17	0.181568259800641	0.14
CG42261	Hth_Opa	6.73	0.154	0.47	0.591864030249373	0.57
CG42261	ftz-f1	3.89	0.154	0.47	0.591864030249373	0.57
CG42261	CG3313	2.69	0.154	0.47	0.591864030249373	0.57
CG42261	sim	2.47	0.154	0.47	0.591864030249373	0.57
CG42261	CG3919	2.31	0.154	0.47	0.591864030249373	0.57
CG42261	CG18262	2.23	0.154	0.47	0.591864030249373	0.57
CG42261	CG9776	2.19	0.154	0.47	0.591864030249373	0.57
CG42261	Sry-delta	2.1	0.154	0.47	0.591864030249373	0.57
CG42261	cbt	2.06	0.154	0.47	0.591864030249373	0.57
CG42261	crm	2.03	0.154	0.47	0.591864030249373	0.57
CG42261	CG31441	1.89	0.154	0.47	0.591864030249373	0.57
CG42261	CG14711	1.87	0.154	0.47	0.591864030249373	0.57
CG42261	dan	1.87	0.154	0.47	0.591864030249373	0.57
CG42261	CG12768	1.86	0.154	0.47	0.591864030249373	0.57
CG42261	Su(var)3-9	1.86	0.154	0.47	0.591864030249373	0.57
CG42261	CG13775	1.83	0.154	0.47	0.591864030249373	0.57
CG42261	CG4424	1.82	0.154	0.47	0.591864030249373	0.57
CG42261	esn	1.78	0.154	0.47	0.591864030249373	0.57
CG42261	e(y)1	1.76	0.154	0.47	0.591864030249373	0.57
CG42261	CG30403	1.74	0.154	0.47	0.591864030249373	0.57
CG42261	CG45071	1.71	0.154	0.47	0.591864030249373	0.57
CG42261	CG2129	1.69	0.154	0.47	0.591864030249373	0.57
CG42261	CG14965	1.67	0.154	0.47	0.591864030249373	0.57
CG42261	Su(z)2	1.64	0.154	0.47	0.591864030249373	0.57
CG42261	mute	1.62	0.154	0.47	0.591864030249373	0.57
CG42261	tna	1.62	0.154	0.47	0.591864030249373	0.57
CG42261	dve	1.62	0.154	0.47	0.591864030249373	0.57
CG42261	CG11317	1.61	0.154	0.47	0.591864030249373	0.57
CG42261	klu	1.61	0.154	0.47	0.591864030249373	0.57
CG42261	Trf	1.61	0.154	0.47	0.591864030249373	0.57
Nf1	CG6683	5.51	0.127	0.76	1	0.48
Nf1	Pcl	3.22	0.127	0.76	1	0.48
Nf1	Lim3	3.19	0.127	0.76	1	0.48
Nf1	ab	2.93	0.127	0.76	1	0.48
Nf1	CG12942	2.9	0.127	0.76	1	0.48
Nf1	stwl	2.82	0.127	0.76	1	0.48
Nf1	CG6686	2.81	0.127	0.76	1	0.48
Nf1	Aef1	2.8	0.127	0.76	1	0.48
Nf1	CG1647	2.62	0.127	0.76	1	0.48
Nf1	Rabex-5	2.53	0.127	0.76	1	0.48
Nf1	CG11414	2.47	0.127	0.76	1	0.48
Nf1	Cdc5	2.22	0.127	0.76	1	0.48
Nf1	CG11294	2.21	0.127	0.76	1	0.48
Nf1	Atf3	2.19	0.127	0.76	1	0.48
Nf1	CG10274	2.1	0.127	0.76	1	0.48
Nf1	dac	2.06	0.127	0.76	1	0.48
Nf1	Side	2.05	0.127	0.76	1	0.48
Nf1	Xbp1	2.05	0.127	0.76	1	0.48
Nf1	Taf8	1.98	0.127	0.76	1	0.48
Nf1	CG34376	1.91	0.127	0.76	1	0.48
Nf1	CG9948	1.88	0.127	0.76	1	0.48
Nf1	CG7745	1.87	0.127	0.76	1	0.48
Nf1	CG3726	1.87	0.127	0.76	1	0.48
Nf1	wdn	1.87	0.127	0.76	1	0.48
Nf1	CG11317	1.85	0.127	0.76	1	0.48
Nf1	CG5196	1.84	0.127	0.76	1	0.48
Nf1	ey	1.83	0.127	0.76	1	0.48
Nf1	yem	1.79	0.127	0.76	1	0.48
Nf1	CG1663	1.77	0.127	0.76	1	0.48
Nf1	CG6276	1.76	0.127	0.76	1	0.48
Exo84	ap	10.23	0.079	0.06	0.29277002188456	0.67
Exo84	Zif	5.48	0.079	0.06	0.29277002188456	0.67
Exo84	CG32700	3.2	0.079	0.06	0.29277002188456	0.67
Exo84	CG13624	2.72	0.079	0.06	0.29277002188456	0.67
Exo84	nvy	2.58	0.079	0.06	0.29277002188456	0.67
Exo84	Mes2	2.48	0.079	0.06	0.29277002188456	0.67
Exo84	ph-p	2.4	0.079	0.06	0.29277002188456	0.67
Exo84	CG12267	2.4	0.079	0.06	0.29277002188456	0.67
Exo84	CG10321	2.39	0.079	0.06	0.29277002188456	0.67
Exo84	hng3	2.38	0.079	0.06	0.29277002188456	0.67
Exo84	pzg	2.34	0.079	0.06	0.29277002188456	0.67
Exo84	her	2.28	0.079	0.06	0.29277002188456	0.67
Exo84	oc	2.27	0.079	0.06	0.29277002188456	0.67
Exo84	mxc	2.22	0.079	0.06	0.29277002188456	0.67
Exo84	toy	2.21	0.079	0.06	0.29277002188456	0.67
Exo84	CHES-1-like	2.11	0.079	0.06	0.29277002188456	0.67
Exo84	Cdk8	2.1	0.079	0.06	0.29277002188456	0.67
Exo84	Dad	2.09	0.079	0.06	0.29277002188456	0.67
Exo84	Dip2	2.08	0.079	0.06	0.29277002188456	0.67
Exo84	CG6254	2.07	0.079	0.06	0.29277002188456	0.67
Exo84	aop	2.04	0.079	0.06	0.29277002188456	0.67
Exo84	dwg	2.02	0.079	0.06	0.29277002188456	0.67
Exo84	CTCF	1.96	0.079	0.06	0.29277002188456	0.67
Exo84	ey	1.81	0.079	0.06	0.29277002188456	0.67
Exo84	CG7987	1.77	0.079	0.06	0.29277002188456	0.67
Exo84	luna	1.74	0.079	0.06	0.29277002188456	0.67
Exo84	fd68A	1.74	0.079	0.06	0.29277002188456	0.67
Exo84	zfh1	1.69	0.079	0.06	0.29277002188456	0.67
Exo84	Camta	1.69	0.079	0.06	0.29277002188456	0.67
Exo84	TH1	1.68	0.079	0.06	0.29277002188456	0.67
CG14544	kin17	4.26	0.064	-0.23	0.218217890235992	0.05
CG14544	phol	3.26	0.064	-0.23	0.218217890235992	0.05
CG14544	ppl	3.24	0.064	-0.23	0.218217890235992	0.05
CG14544	CG6276	3.15	0.064	-0.23	0.218217890235992	0.05
CG14544	Bap55	2.73	0.064	-0.23	0.218217890235992	0.05
CG14544	egg	2.7	0.064	-0.23	0.218217890235992	0.05
CG14544	Hmg-2	2.68	0.064	-0.23	0.218217890235992	0.05
CG14544	MBD-R2	2.45	0.064	-0.23	0.218217890235992	0.05
CG14544	Scm	2.32	0.064	-0.23	0.218217890235992	0.05
CG14544	MED28	2.26	0.064	-0.23	0.218217890235992	0.05
CG14544	CG44247	2.23	0.064	-0.23	0.218217890235992	0.05
CG14544	CG13894	2.21	0.064	-0.23	0.218217890235992	0.05
CG14544	hth	2.07	0.064	-0.23	0.218217890235992	0.05
CG14544	tup	2.06	0.064	-0.23	0.218217890235992	0.05
CG14544	sima	2.06	0.064	-0.23	0.218217890235992	0.05
CG14544	Vsx1	1.96	0.064	-0.23	0.218217890235992	0.05
CG14544	CG15435	1.93	0.064	-0.23	0.218217890235992	0.05
CG14544	MED27	1.9	0.064	-0.23	0.218217890235992	0.05
CG14544	CG3065	1.84	0.064	-0.23	0.218217890235992	0.05
CG14544	CG11247	1.82	0.064	-0.23	0.218217890235992	0.05
CG14544	Cdk8	1.74	0.064	-0.23	0.218217890235992	0.05
CG14544	CG3281	1.7	0.064	-0.23	0.218217890235992	0.05
CG14544	Su(H)	1.69	0.064	-0.23	0.218217890235992	0.05
CG14544	Ssl1	1.67	0.064	-0.23	0.218217890235992	0.05
CG14544	vdOptix	1.67	0.064	-0.23	0.218217890235992	0.05
CG14544	Su(var)2-HP2	1.66	0.064	-0.23	0.218217890235992	0.05
CG14544	key	1.63	0.064	-0.23	0.218217890235992	0.05
CG14544	CG11317	1.58	0.064	-0.23	0.218217890235992	0.05
CG14544	tna	1.57	0.064	-0.23	0.218217890235992	0.05
CG14544	l(3)73Ah	1.53	0.064	-0.23	0.218217890235992	0.05
CG31324	CG45071	4.78	0.365	-0.08	0.221916761978561	0.25
CG31324	CG7928	4.35	0.365	-0.08	0.221916761978561	0.25
CG31324	ktub	4.11	0.365	-0.08	0.221916761978561	0.25
CG31324	CG14438	3.89	0.365	-0.08	0.221916761978561	0.25
CG31324	CG10631	3.74	0.365	-0.08	0.221916761978561	0.25
CG31324	CG18476	3.54	0.365	-0.08	0.221916761978561	0.25
CG31324	Xpd	2.41	0.365	-0.08	0.221916761978561	0.25
CG31324	fkh	1.99	0.365	-0.08	0.221916761978561	0.25
CG31324	Hr39	1.87	0.365	-0.08	0.221916761978561	0.25
CG31324	Xbp1	1.86	0.365	-0.08	0.221916761978561	0.25
CG31324	CG14711	1.84	0.365	-0.08	0.221916761978561	0.25
CG31324	Slp_D	1.83	0.365	-0.08	0.221916761978561	0.25
CG31324	CG8281	1.81	0.365	-0.08	0.221916761978561	0.25
CG31324	CG11902	1.76	0.365	-0.08	0.221916761978561	0.25
CG31324	Pcl	1.76	0.365	-0.08	0.221916761978561	0.25
CG31324	E(var)3-9	1.73	0.365	-0.08	0.221916761978561	0.25
CG31324	CTPsyn	1.7	0.365	-0.08	0.221916761978561	0.25
CG31324	msl-3	1.7	0.365	-0.08	0.221916761978561	0.25
CG31324	CG12299	1.69	0.365	-0.08	0.221916761978561	0.25
CG31324	Bap170	1.69	0.365	-0.08	0.221916761978561	0.25
CG31324	Su(var)3-7	1.66	0.365	-0.08	0.221916761978561	0.25
CG31324	pfk	1.65	0.365	-0.08	0.221916761978561	0.25
CG31324	RpII33	1.62	0.365	-0.08	0.221916761978561	0.25
CG31324	jing	1.62	0.365	-0.08	0.221916761978561	0.25
CG31324	her	1.62	0.365	-0.08	0.221916761978561	0.25
CG31324	CG5033	1.55	0.365	-0.08	0.221916761978561	0.25
CG31324	Vsx2	1.54	0.365	-0.08	0.221916761978561	0.25
CG31324	CG13624	1.53	0.365	-0.08	0.221916761978561	0.25
CG31324	CG6254	1.53	0.365	-0.08	0.221916761978561	0.25
CG31324	Su(var)2-HP2	1.53	0.365	-0.08	0.221916761978561	0.25
CG31323	CTCF	8.65	0.392	-0.04	0.218217890235992	0.03
CG31323	hng1	5.83	0.392	-0.04	0.218217890235992	0.03
CG31323	CG10321	5.02	0.392	-0.04	0.218217890235992	0.03
CG31323	CG31388	3.97	0.392	-0.04	0.218217890235992	0.03
CG31323	Sox102F	3.83	0.392	-0.04	0.218217890235992	0.03
CG31323	CG9650	3.73	0.392	-0.04	0.218217890235992	0.03
CG31323	CG18262	3.58	0.392	-0.04	0.218217890235992	0.03
CG31323	Plzf	3.37	0.392	-0.04	0.218217890235992	0.03
CG31323	SoxN	3.13	0.392	-0.04	0.218217890235992	0.03
CG31323	toy	3.04	0.392	-0.04	0.218217890235992	0.03
CG31323	CG42748	2.97	0.392	-0.04	0.218217890235992	0.03
CG31323	CG11398	2.83	0.392	-0.04	0.218217890235992	0.03
CG31323	MED20	2.83	0.392	-0.04	0.218217890235992	0.03
CG31323	CG6683	2.67	0.392	-0.04	0.218217890235992	0.03
CG31323	Rpb8	2.45	0.392	-0.04	0.218217890235992	0.03
CG31323	CG8388	2.45	0.392	-0.04	0.218217890235992	0.03
CG31323	CG14710	2.38	0.392	-0.04	0.218217890235992	0.03
CG31323	pita	2.33	0.392	-0.04	0.218217890235992	0.03
CG31323	TfIIEalpha	2.3	0.392	-0.04	0.218217890235992	0.03
CG31323	CG10904	2.3	0.392	-0.04	0.218217890235992	0.03
CG31323	CG44002	2.29	0.392	-0.04	0.218217890235992	0.03
CG31323	CG10631	2.17	0.392	-0.04	0.218217890235992	0.03
CG31323	mTTF	2.16	0.392	-0.04	0.218217890235992	0.03
CG31323	phtf	2.13	0.392	-0.04	0.218217890235992	0.03
CG31323	l(3)mbt	2.11	0.392	-0.04	0.218217890235992	0.03
CG31323	CG31224	2.1	0.392	-0.04	0.218217890235992	0.03
CG31323	CG13624	2.07	0.392	-0.04	0.218217890235992	0.03
CG31323	CG15435	2	0.392	-0.04	0.218217890235992	0.03
CG31323	Mrtf	1.9	0.392	-0.04	0.218217890235992	0.03
CG31323	CG6272	1.89	0.392	-0.04	0.218217890235992	0.03
CG6073	e(y)1	4.63	0.072	0.09	0	0.51
CG6073	Asciz	4.02	0.072	0.09	0	0.51
CG6073	Pc	3.12	0.072	0.09	0	0.51
CG6073	Brd8	3.1	0.072	0.09	0	0.51
CG6073	MED25	3.1	0.072	0.09	0	0.51
CG6073	kn	3.02	0.072	0.09	0	0.51
CG6073	CG16863	2.99	0.072	0.09	0	0.51
CG6073	grau	2.88	0.072	0.09	0	0.51
CG6073	hng1	2.8	0.072	0.09	0	0.51
CG6073	cbt	2.78	0.072	0.09	0	0.51
CG6073	MBD-R2	2.7	0.072	0.09	0	0.51
CG6073	CG11317	2.67	0.072	0.09	0	0.51
CG6073	CG10979	2.65	0.072	0.09	0	0.51
CG6073	CG45071	2.49	0.072	0.09	0	0.51
CG6073	fkh	2.45	0.072	0.09	0	0.51
CG6073	Hmx	2.44	0.072	0.09	0	0.51
CG6073	ADD1	2.43	0.072	0.09	0	0.51
CG6073	CG14207	2.38	0.072	0.09	0	0.51
CG6073	dve	2.3	0.072	0.09	0	0.51
CG6073	pdm3	2.16	0.072	0.09	0	0.51
CG6073	stc	2.16	0.072	0.09	0	0.51
CG6073	CG44247	2.12	0.072	0.09	0	0.51
CG6073	CTCF	2.03	0.072	0.09	0	0.51
CG6073	Tusp	2	0.072	0.09	0	0.51
CG6073	ranshi	1.99	0.072	0.09	0	0.51
CG6073	Su(var)3-9	1.97	0.072	0.09	0	0.51
CG6073	Spt5	1.89	0.072	0.09	0	0.51
CG6073	CG7368	1.89	0.072	0.09	0	0.51
CG6073	oc	1.84	0.072	0.09	0	0.51
CG6073	CG8314	1.82	0.072	0.09	0	0.51
Ald	CTCF	8.46	0.406	0.53	0.620173672946042	0.46
Ald	Hmg-2	5.81	0.406	0.53	0.620173672946042	0.46
Ald	CG11247	5.09	0.406	0.53	0.620173672946042	0.46
Ald	CG10366	5.06	0.406	0.53	0.620173672946042	0.46
Ald	CG10321	4.52	0.406	0.53	0.620173672946042	0.46
Ald	Hth	4.31	0.406	0.53	0.620173672946042	0.46
Ald	hth	4.15	0.406	0.53	0.620173672946042	0.46
Ald	CG8159	4.04	0.406	0.53	0.620173672946042	0.46
Ald	lov	3.94	0.406	0.53	0.620173672946042	0.46
Ald	TfAP-2	3.93	0.406	0.53	0.620173672946042	0.46
Ald	Mrtf	3.91	0.406	0.53	0.620173672946042	0.46
Ald	Zif	3.89	0.406	0.53	0.620173672946042	0.46
Ald	dalao	3.49	0.406	0.53	0.620173672946042	0.46
Ald	CG12155	3.42	0.406	0.53	0.620173672946042	0.46
Ald	tna	3.2	0.406	0.53	0.620173672946042	0.46
Ald	fd68A	3.17	0.406	0.53	0.620173672946042	0.46
Ald	CG6654	2.79	0.406	0.53	0.620173672946042	0.46
Ald	phol	2.76	0.406	0.53	0.620173672946042	0.46
Ald	CG13624	2.72	0.406	0.53	0.620173672946042	0.46
Ald	CG6272	2.61	0.406	0.53	0.620173672946042	0.46
Ald	Tip60	2.59	0.406	0.53	0.620173672946042	0.46
Ald	CG14712	2.53	0.406	0.53	0.620173672946042	0.46
Ald	fu2	2.48	0.406	0.53	0.620173672946042	0.46
Ald	CG9932	2.45	0.406	0.53	0.620173672946042	0.46
Ald	CG7987	2.34	0.406	0.53	0.620173672946042	0.46
Ald	e(y)3	2.29	0.406	0.53	0.620173672946042	0.46
Ald	CG12299	2.26	0.406	0.53	0.620173672946042	0.46
Ald	Cdk8	2.24	0.406	0.53	0.620173672946042	0.46
Ald	grau	2.18	0.406	0.53	0.620173672946042	0.46
Ald	Rabex-5	2.15	0.406	0.53	0.620173672946042	0.46
CG6154	Dh44-R2	6.26	0.539	0.25	0.389249472080761	0.47
CG6154	nerfin-1	4.65	0.539	0.25	0.389249472080761	0.47
CG6154	CG14117	3.35	0.539	0.25	0.389249472080761	0.47
CG6154	tara	3.33	0.539	0.25	0.389249472080761	0.47
CG6154	CG11710	3.05	0.539	0.25	0.389249472080761	0.47
CG6154	MBD-R2	3.02	0.539	0.25	0.389249472080761	0.47
CG6154	CG1024	2.94	0.539	0.25	0.389249472080761	0.47
CG6154	TfAP-2	2.91	0.539	0.25	0.389249472080761	0.47
CG6154	CG4328	2.63	0.539	0.25	0.389249472080761	0.47
CG6154	sba	2.43	0.539	0.25	0.389249472080761	0.47
CG6154	Rpb8	2.42	0.539	0.25	0.389249472080761	0.47
CG6154	MED17	2.4	0.539	0.25	0.389249472080761	0.47
CG6154	Dll	2.3	0.539	0.25	0.389249472080761	0.47
CG6154	phtf	2.28	0.539	0.25	0.389249472080761	0.47
CG6154	CG31224	2.26	0.539	0.25	0.389249472080761	0.47
CG6154	sima	2.16	0.539	0.25	0.389249472080761	0.47
CG6154	Atf-2	2.15	0.539	0.25	0.389249472080761	0.47
CG6154	Rbf	2.04	0.539	0.25	0.389249472080761	0.47
CG6154	stc	2	0.539	0.25	0.389249472080761	0.47
CG6154	CG6765	1.98	0.539	0.25	0.389249472080761	0.47
CG6154	Mtp	1.98	0.539	0.25	0.389249472080761	0.47
CG6154	CG10904	1.97	0.539	0.25	0.389249472080761	0.47
CG6154	Pcl	1.96	0.539	0.25	0.389249472080761	0.47
CG6154	l(3)mbt	1.95	0.539	0.25	0.389249472080761	0.47
CG6154	CTPsyn	1.94	0.539	0.25	0.389249472080761	0.47
CG6154	CG17803	1.93	0.539	0.25	0.389249472080761	0.47
CG6154	ph-p	1.92	0.539	0.25	0.389249472080761	0.47
CG6154	jing	1.87	0.539	0.25	0.389249472080761	0.47
CG6154	ey	1.84	0.539	0.25	0.389249472080761	0.47
CG6154	CG8388	1.79	0.539	0.25	0.389249472080761	0.47
plum	CG10959	5.35	0.586	-0.32	-0.0924500327042048	0.26
plum	bsh	4.1	0.586	-0.32	-0.0924500327042048	0.26
plum	CG1024	4.04	0.586	-0.32	-0.0924500327042048	0.26
plum	CG4617	3.65	0.586	-0.32	-0.0924500327042048	0.26
plum	CG3065	3.34	0.586	-0.32	-0.0924500327042048	0.26
plum	CG16863	3.32	0.586	-0.32	-0.0924500327042048	0.26
plum	dm	3.3	0.586	-0.32	-0.0924500327042048	0.26
plum	Cdc5	2.94	0.586	-0.32	-0.0924500327042048	0.26
plum	ADD1	2.93	0.586	-0.32	-0.0924500327042048	0.26
plum	CG10949	2.87	0.586	-0.32	-0.0924500327042048	0.26
plum	achi	2.82	0.586	-0.32	-0.0924500327042048	0.26
plum	kn	2.8	0.586	-0.32	-0.0924500327042048	0.26
plum	Eip93F	2.61	0.586	-0.32	-0.0924500327042048	0.26
plum	CG11710	2.61	0.586	-0.32	-0.0924500327042048	0.26
plum	CG14710	2.46	0.586	-0.32	-0.0924500327042048	0.26
plum	CG1647	2.36	0.586	-0.32	-0.0924500327042048	0.26
plum	mor	2.3	0.586	-0.32	-0.0924500327042048	0.26
plum	ph-p	2.23	0.586	-0.32	-0.0924500327042048	0.26
plum	az2	2.17	0.586	-0.32	-0.0924500327042048	0.26
plum	CG4553	2.11	0.586	-0.32	-0.0924500327042048	0.26
plum	mute	2.09	0.586	-0.32	-0.0924500327042048	0.26
plum	CG32700	2.04	0.586	-0.32	-0.0924500327042048	0.26
plum	CG32982	2.03	0.586	-0.32	-0.0924500327042048	0.26
plum	MED15	2	0.586	-0.32	-0.0924500327042048	0.26
plum	Sox21b	1.99	0.586	-0.32	-0.0924500327042048	0.26
plum	Mef2	1.97	0.586	-0.32	-0.0924500327042048	0.26
plum	CG15601	1.91	0.586	-0.32	-0.0924500327042048	0.26
plum	pdm3	1.91	0.586	-0.32	-0.0924500327042048	0.26
plum	elB	1.88	0.586	-0.32	-0.0924500327042048	0.26
plum	dbr	1.81	0.586	-0.32	-0.0924500327042048	0.26
scrib	CG10979	7.66	0.287	0.02	0.560611910581388	0.15
scrib	YL-1	4.99	0.287	0.02	0.560611910581388	0.15
scrib	dalao	4.54	0.287	0.02	0.560611910581388	0.15
scrib	Octbeta2R	4.14	0.287	0.02	0.560611910581388	0.15
scrib	yem	3.5	0.287	0.02	0.560611910581388	0.15
scrib	CG7928	3.34	0.287	0.02	0.560611910581388	0.15
scrib	Pc	3.15	0.287	0.02	0.560611910581388	0.15
scrib	CG7101	3.03	0.287	0.02	0.560611910581388	0.15
scrib	mTTF	2.94	0.287	0.02	0.560611910581388	0.15
scrib	MBD-R2	2.9	0.287	0.02	0.560611910581388	0.15
scrib	CG1233	2.77	0.287	0.02	0.560611910581388	0.15
scrib	CG11902	2.59	0.287	0.02	0.560611910581388	0.15
scrib	sba	2.59	0.287	0.02	0.560611910581388	0.15
scrib	Scm	2.56	0.287	0.02	0.560611910581388	0.15
scrib	ap	2.55	0.287	0.02	0.560611910581388	0.15
scrib	Aef1	2.51	0.287	0.02	0.560611910581388	0.15
scrib	CG12236	2.46	0.287	0.02	0.560611910581388	0.15
scrib	CG2875	2.4	0.287	0.02	0.560611910581388	0.15
scrib	dwg	2.32	0.287	0.02	0.560611910581388	0.15
scrib	dm	2.23	0.287	0.02	0.560611910581388	0.15
scrib	CG9776	2.16	0.287	0.02	0.560611910581388	0.15
scrib	CG8319	2.15	0.287	0.02	0.560611910581388	0.15
scrib	Lhr	2.12	0.287	0.02	0.560611910581388	0.15
scrib	Tusp	2.07	0.287	0.02	0.560611910581388	0.15
scrib	hng1	1.96	0.287	0.02	0.560611910581388	0.15
scrib	cbt	1.9	0.287	0.02	0.560611910581388	0.15
scrib	hth	1.9	0.287	0.02	0.560611910581388	0.15
scrib	CG15011	1.83	0.287	0.02	0.560611910581388	0.15
scrib	CG14965	1.82	0.287	0.02	0.560611910581388	0.15
scrib	Rfx	1.76	0.287	0.02	0.560611910581388	0.15
beat-VII	Scm	4.28	0.404	0.29	0.487950036474267	0.5
beat-VII	Hr38	4.2	0.404	0.29	0.487950036474267	0.5
beat-VII	luna	3.16	0.404	0.29	0.487950036474267	0.5
beat-VII	CG6163	2.8	0.404	0.29	0.487950036474267	0.5
beat-VII	dm	2.72	0.404	0.29	0.487950036474267	0.5
beat-VII	CG8388	2.7	0.404	0.29	0.487950036474267	0.5
beat-VII	CG18476	2.68	0.404	0.29	0.487950036474267	0.5
beat-VII	Atf3	2.63	0.404	0.29	0.487950036474267	0.5
beat-VII	CG30020	2.55	0.404	0.29	0.487950036474267	0.5
beat-VII	CG14965	2.52	0.404	0.29	0.487950036474267	0.5
beat-VII	Dh44-R2	2.47	0.404	0.29	0.487950036474267	0.5
beat-VII	RunxB	2.18	0.404	0.29	0.487950036474267	0.5
beat-VII	E2f2	2.15	0.404	0.29	0.487950036474267	0.5
beat-VII	CG3726	2.13	0.404	0.29	0.487950036474267	0.5
beat-VII	Octbeta2R	2.09	0.404	0.29	0.487950036474267	0.5
beat-VII	Vsx1	2.08	0.404	0.29	0.487950036474267	0.5
beat-VII	Kdm4A	2.04	0.404	0.29	0.487950036474267	0.5
beat-VII	CG14438	2.02	0.404	0.29	0.487950036474267	0.5
beat-VII	CG13624	2	0.404	0.29	0.487950036474267	0.5
beat-VII	CG6272	2	0.404	0.29	0.487950036474267	0.5
beat-VII	CG17359	2	0.404	0.29	0.487950036474267	0.5
beat-VII	CG17806	1.99	0.404	0.29	0.487950036474267	0.5
beat-VII	Cdc5	1.91	0.404	0.29	0.487950036474267	0.5
beat-VII	her	1.9	0.404	0.29	0.487950036474267	0.5
beat-VII	Pbp95	1.8	0.404	0.29	0.487950036474267	0.5
beat-VII	CG3407	1.71	0.404	0.29	0.487950036474267	0.5
beat-VII	Camta	1.7	0.404	0.29	0.487950036474267	0.5
beat-VII	CG45071	1.68	0.404	0.29	0.487950036474267	0.5
beat-VII	Ravus	1.67	0.404	0.29	0.487950036474267	0.5
beat-VII	CG8924	1.65	0.404	0.29	0.487950036474267	0.5
Tl	sim	9.33	0.401	-0.49	0.29277002188456	0.01
Tl	Lhr	3.64	0.401	-0.49	0.29277002188456	0.01
Tl	YL-1	2.88	0.401	-0.49	0.29277002188456	0.01
Tl	CG6654	2.72	0.401	-0.49	0.29277002188456	0.01
Tl	Brd8	2.71	0.401	-0.49	0.29277002188456	0.01
Tl	Sox102F	2.69	0.401	-0.49	0.29277002188456	0.01
Tl	run	2.62	0.401	-0.49	0.29277002188456	0.01
Tl	CG4707	2.55	0.401	-0.49	0.29277002188456	0.01
Tl	Cdc5	2.54	0.401	-0.49	0.29277002188456	0.01
Tl	CG12769	2.45	0.401	-0.49	0.29277002188456	0.01
Tl	ct	2.33	0.401	-0.49	0.29277002188456	0.01
Tl	Side	2.31	0.401	-0.49	0.29277002188456	0.01
Tl	luna	2.12	0.401	-0.49	0.29277002188456	0.01
Tl	Ravus	2.05	0.401	-0.49	0.29277002188456	0.01
Tl	fru	1.99	0.401	-0.49	0.29277002188456	0.01
Tl	kin17	1.98	0.401	-0.49	0.29277002188456	0.01
Tl	CG2889	1.97	0.401	-0.49	0.29277002188456	0.01
Tl	e(y)1	1.96	0.401	-0.49	0.29277002188456	0.01
Tl	CG1792	1.95	0.401	-0.49	0.29277002188456	0.01
Tl	Vsx2	1.94	0.401	-0.49	0.29277002188456	0.01
Tl	CG9932	1.92	0.401	-0.49	0.29277002188456	0.01
Tl	HP1b	1.91	0.401	-0.49	0.29277002188456	0.01
Tl	Kdm4A	1.89	0.401	-0.49	0.29277002188456	0.01
Tl	kn	1.76	0.401	-0.49	0.29277002188456	0.01
Tl	Hr39	1.74	0.401	-0.49	0.29277002188456	0.01
Tl	caz	1.69	0.401	-0.49	0.29277002188456	0.01
Tl	mxc	1.69	0.401	-0.49	0.29277002188456	0.01
Tl	dve	1.65	0.401	-0.49	0.29277002188456	0.01
Tl	Dref	1.65	0.401	-0.49	0.29277002188456	0.01
Tl	CG43689	1.64	0.401	-0.49	0.29277002188456	0.01
ball	wdn	4.63	0.094	-0.48	0.0975900072948533	0.02
ball	Rbsn-5	4.26	0.094	-0.48	0.0975900072948533	0.02
ball	CR43670	3.42	0.094	-0.48	0.0975900072948533	0.02
ball	tef	2.96	0.094	-0.48	0.0975900072948533	0.02
ball	CG5180	2.65	0.094	-0.48	0.0975900072948533	0.02
ball	CG13894	2.59	0.094	-0.48	0.0975900072948533	0.02
ball	CG31388	2.46	0.094	-0.48	0.0975900072948533	0.02
ball	CG1233	2.4	0.094	-0.48	0.0975900072948533	0.02
ball	Chrac-16	2.3	0.094	-0.48	0.0975900072948533	0.02
ball	Rfx	2.29	0.094	-0.48	0.0975900072948533	0.02
ball	CG33213	2.24	0.094	-0.48	0.0975900072948533	0.02
ball	CG31365	2.23	0.094	-0.48	0.0975900072948533	0.02
ball	su(Hw)	2.18	0.094	-0.48	0.0975900072948533	0.02
ball	SoxN	2.14	0.094	-0.48	0.0975900072948533	0.02
ball	YL-1	2.11	0.094	-0.48	0.0975900072948533	0.02
ball	CG7928	2.07	0.094	-0.48	0.0975900072948533	0.02
ball	Mat1	2.02	0.094	-0.48	0.0975900072948533	0.02
ball	E2f2	2.01	0.094	-0.48	0.0975900072948533	0.02
ball	Pbp45	1.91	0.094	-0.48	0.0975900072948533	0.02
ball	Ets65A	1.88	0.094	-0.48	0.0975900072948533	0.02
ball	MED28	1.84	0.094	-0.48	0.0975900072948533	0.02
ball	tio	1.79	0.094	-0.48	0.0975900072948533	0.02
ball	Taf1	1.72	0.094	-0.48	0.0975900072948533	0.02
ball	NELF-B	1.71	0.094	-0.48	0.0975900072948533	0.02
ball	CG10565	1.65	0.094	-0.48	0.0975900072948533	0.02
ball	mirr	1.64	0.094	-0.48	0.0975900072948533	0.02
ball	tsh	1.63	0.094	-0.48	0.0975900072948533	0.02
ball	lov	1.56	0.094	-0.48	0.0975900072948533	0.02
ball	CTPsyn	1.54	0.094	-0.48	0.0975900072948533	0.02
ball	CG8216	1.5	0.094	-0.48	0.0975900072948533	0.02
sda	CG10979	7.29	0.269	0.61	1	0.44
sda	Met	6.62	0.269	0.61	1	0.44
sda	Spt3	4.59	0.269	0.61	1	0.44
sda	Dref	3.87	0.269	0.61	1	0.44
sda	CG15435	3.62	0.269	0.61	1	0.44
sda	dve	3.38	0.269	0.61	1	0.44
sda	CG10209	3.18	0.269	0.61	1	0.44
sda	CG11456	3.16	0.269	0.61	1	0.44
sda	CG2202	3.08	0.269	0.61	1	0.44
sda	CG6254	2.93	0.269	0.61	1	0.44
sda	Hmg-2	2.65	0.269	0.61	1	0.44
sda	CG13894	2.53	0.269	0.61	1	0.44
sda	CG17829	2.51	0.269	0.61	1	0.44
sda	Su(var)3-7	2.39	0.269	0.61	1	0.44
sda	fru	2.34	0.269	0.61	1	0.44
sda	D	2.33	0.269	0.61	1	0.44
sda	Fen1	2.23	0.269	0.61	1	0.44
sda	Atf-2	2.22	0.269	0.61	1	0.44
sda	CG8281	2.21	0.269	0.61	1	0.44
sda	CG3281	2.2	0.269	0.61	1	0.44
sda	Su(var)2-HP2	2.15	0.269	0.61	1	0.44
sda	CG11560	2.15	0.269	0.61	1	0.44
sda	Scm	2.09	0.269	0.61	1	0.44
sda	CG4617	2.09	0.269	0.61	1	0.44
sda	bigmax	1.99	0.269	0.61	1	0.44
sda	NC2beta	1.97	0.269	0.61	1	0.44
sda	MED20	1.96	0.269	0.61	1	0.44
sda	mTTF	1.94	0.269	0.61	1	0.44
sda	Kdm2	1.87	0.269	0.61	1	0.44
sda	fd59A	1.86	0.269	0.61	1	0.44
CG6330	ftz-f1	5.7	0.144	0.64	0.560611910581388	0.36
CG6330	tna	5.29	0.144	0.64	0.560611910581388	0.36
CG6330	CG17803	4.88	0.144	0.64	0.560611910581388	0.36
CG6330	dom	4.46	0.144	0.64	0.560611910581388	0.36
CG6330	CG11906	4.12	0.144	0.64	0.560611910581388	0.36
CG6330	Mtp	3.33	0.144	0.64	0.560611910581388	0.36
CG6330	Mio	3	0.144	0.64	0.560611910581388	0.36
CG6330	CG9948	2.72	0.144	0.64	0.560611910581388	0.36
CG6330	l(3)mbt	2.67	0.144	0.64	0.560611910581388	0.36
CG6330	ranshi	2.57	0.144	0.64	0.560611910581388	0.36
CG6330	CG12236	2.49	0.144	0.64	0.560611910581388	0.36
CG6330	CG42748	2.42	0.144	0.64	0.560611910581388	0.36
CG6330	CG11710	2.29	0.144	0.64	0.560611910581388	0.36
CG6330	aop	2.29	0.144	0.64	0.560611910581388	0.36
CG6330	MED28	2.24	0.144	0.64	0.560611910581388	0.36
CG6330	CG15601	2.22	0.144	0.64	0.560611910581388	0.36
CG6330	CG2199	2.18	0.144	0.64	0.560611910581388	0.36
CG6330	CG32532	2.16	0.144	0.64	0.560611910581388	0.36
CG6330	HP1b	2.15	0.144	0.64	0.560611910581388	0.36
CG6330	Hakai	2.13	0.144	0.64	0.560611910581388	0.36
CG6330	CG18476	2.12	0.144	0.64	0.560611910581388	0.36
CG6330	CG14667	2	0.144	0.64	0.560611910581388	0.36
CG6330	D_BarHI	1.95	0.144	0.64	0.560611910581388	0.36
CG6330	Rel	1.94	0.144	0.64	0.560611910581388	0.36
CG6330	CG17806	1.93	0.144	0.64	0.560611910581388	0.36
CG6330	CG2889	1.93	0.144	0.64	0.560611910581388	0.36
CG6330	run	1.9	0.144	0.64	0.560611910581388	0.36
CG6330	esn	1.87	0.144	0.64	0.560611910581388	0.36
CG6330	CG11085	1.82	0.144	0.64	0.560611910581388	0.36
CG6330	CG11247	1.8	0.144	0.64	0.560611910581388	0.36
CG5815	CG16863	7.41	0.12	0.24	0.53748384988657	0.94
CG5815	CG4617	5.87	0.12	0.24	0.53748384988657	0.94
CG5815	CG2129	5.21	0.12	0.24	0.53748384988657	0.94
CG5815	mTTF	4.73	0.12	0.24	0.53748384988657	0.94
CG5815	dalao	3.73	0.12	0.24	0.53748384988657	0.94
CG5815	CG3065	3.58	0.12	0.24	0.53748384988657	0.94
CG5815	CG1792	2.99	0.12	0.24	0.53748384988657	0.94
CG5815	zfh1	2.88	0.12	0.24	0.53748384988657	0.94
CG5815	Eip93F	2.85	0.12	0.24	0.53748384988657	0.94
CG5815	Set2	2.79	0.12	0.24	0.53748384988657	0.94
CG5815	Vsx1	2.44	0.12	0.24	0.53748384988657	0.94
CG5815	RpII33	2.27	0.12	0.24	0.53748384988657	0.94
CG5815	CG11398	2.26	0.12	0.24	0.53748384988657	0.94
CG5815	CG34376	2.22	0.12	0.24	0.53748384988657	0.94
CG5815	CG10669	2.22	0.12	0.24	0.53748384988657	0.94
CG5815	achi	2.18	0.12	0.24	0.53748384988657	0.94
CG5815	Fen1	2.17	0.12	0.24	0.53748384988657	0.94
CG5815	az2	2.11	0.12	0.24	0.53748384988657	0.94
CG5815	CG14441	2.1	0.12	0.24	0.53748384988657	0.94
CG5815	l(3)mbt	2.09	0.12	0.24	0.53748384988657	0.94
CG5815	schlank	2.06	0.12	0.24	0.53748384988657	0.94
CG5815	fd68A	1.94	0.12	0.24	0.53748384988657	0.94
CG5815	CG12942	1.89	0.12	0.24	0.53748384988657	0.94
CG5815	Hakai	1.79	0.12	0.24	0.53748384988657	0.94
CG5815	Taf2	1.78	0.12	0.24	0.53748384988657	0.94
CG5815	CG12768	1.72	0.12	0.24	0.53748384988657	0.94
CG5815	ktub	1.72	0.12	0.24	0.53748384988657	0.94
CG5815	MBD-R2	1.69	0.12	0.24	0.53748384988657	0.94
CG5815	CG9305	1.69	0.12	0.24	0.53748384988657	0.94
CG5815	nvy	1.68	0.12	0.24	0.53748384988657	0.94
CG5880	CG10979	4.98	0.119	0.48	0.382970843102535	0.25
CG5880	CG5196	3.67	0.119	0.48	0.382970843102535	0.25
CG5880	CG12659	3	0.119	0.48	0.382970843102535	0.25
CG5880	elB	2.26	0.119	0.48	0.382970843102535	0.25
CG5880	CG3281	2.2	0.119	0.48	0.382970843102535	0.25
CG5880	vdDpp	2.2	0.119	0.48	0.382970843102535	0.25
CG5880	toy	2.09	0.119	0.48	0.382970843102535	0.25
CG5880	CG11710	2.05	0.119	0.48	0.382970843102535	0.25
CG5880	tara	2.04	0.119	0.48	0.382970843102535	0.25
CG5880	CG3313	2.02	0.119	0.48	0.382970843102535	0.25
CG5880	Dad	2.01	0.119	0.48	0.382970843102535	0.25
CG5880	Atu	2	0.119	0.48	0.382970843102535	0.25
CG5880	Mes4	1.94	0.119	0.48	0.382970843102535	0.25
CG5880	Elp3	1.87	0.119	0.48	0.382970843102535	0.25
CG5880	CkIIalpha-i1	1.83	0.119	0.48	0.382970843102535	0.25
CG5880	nvy	1.82	0.119	0.48	0.382970843102535	0.25
CG5880	Dh44-R2	1.79	0.119	0.48	0.382970843102535	0.25
CG5880	Side	1.76	0.119	0.48	0.382970843102535	0.25
CG5880	Chrac-14	1.74	0.119	0.48	0.382970843102535	0.25
CG5880	Plzf	1.73	0.119	0.48	0.382970843102535	0.25
CG5880	mip120	1.68	0.119	0.48	0.382970843102535	0.25
CG5880	cbt	1.67	0.119	0.48	0.382970843102535	0.25
CG5880	CG13624	1.63	0.119	0.48	0.382970843102535	0.25
CG5880	D	1.61	0.119	0.48	0.382970843102535	0.25
CG5880	jumu	1.61	0.119	0.48	0.382970843102535	0.25
CG5880	mor	1.59	0.119	0.48	0.382970843102535	0.25
CG5880	Hr39	1.58	0.119	0.48	0.382970843102535	0.25
CG5880	CG9705	1.5	0.119	0.48	0.382970843102535	0.25
CG5880	CG32532	1.5	0.119	0.48	0.382970843102535	0.25
CG5880	Mat1	1.48	0.119	0.48	0.382970843102535	0.25
CG6051	Mes4	5.14	0.133	-0.15	0.0666666666666667	0.01
CG6051	CG14711	4.46	0.133	-0.15	0.0666666666666667	0.01
CG6051	Crc	4.16	0.133	-0.15	0.0666666666666667	0.01
CG6051	E2f2	3.38	0.133	-0.15	0.0666666666666667	0.01
CG6051	CG17806	3.05	0.133	-0.15	0.0666666666666667	0.01
CG6051	Su(z)2	2.84	0.133	-0.15	0.0666666666666667	0.01
CG6051	Hr38	2.58	0.133	-0.15	0.0666666666666667	0.01
CG6051	Ravus	2.47	0.133	-0.15	0.0666666666666667	0.01
CG6051	Scm	2.41	0.133	-0.15	0.0666666666666667	0.01
CG6051	ERR	2.37	0.133	-0.15	0.0666666666666667	0.01
CG6051	Dip1	2.28	0.133	-0.15	0.0666666666666667	0.01
CG6051	CrebA	2.22	0.133	-0.15	0.0666666666666667	0.01
CG6051	Dref	2.02	0.133	-0.15	0.0666666666666667	0.01
CG6051	noc	2	0.133	-0.15	0.0666666666666667	0.01
CG6051	egg	1.99	0.133	-0.15	0.0666666666666667	0.01
CG6051	CG2202	1.93	0.133	-0.15	0.0666666666666667	0.01
CG6051	CG14441	1.88	0.133	-0.15	0.0666666666666667	0.01
CG6051	zfh1	1.87	0.133	-0.15	0.0666666666666667	0.01
CG6051	CG31388	1.87	0.133	-0.15	0.0666666666666667	0.01
CG6051	Ssl1	1.86	0.133	-0.15	0.0666666666666667	0.01
CG6051	CG11247	1.84	0.133	-0.15	0.0666666666666667	0.01
CG6051	Bx	1.83	0.133	-0.15	0.0666666666666667	0.01
CG6051	l(3)mbt	1.82	0.133	-0.15	0.0666666666666667	0.01
CG6051	Kdm4A	1.81	0.133	-0.15	0.0666666666666667	0.01
CG6051	p53	1.78	0.133	-0.15	0.0666666666666667	0.01
CG6051	CG15601	1.78	0.133	-0.15	0.0666666666666667	0.01
CG6051	CkIIalpha-i1	1.76	0.133	-0.15	0.0666666666666667	0.01
CG6051	Opbp	1.75	0.133	-0.15	0.0666666666666667	0.01
CG6051	CG17361	1.72	0.133	-0.15	0.0666666666666667	0.01
CG6051	Chrac-14	1.71	0.133	-0.15	0.0666666666666667	0.01
l(3)mbt	Xbp1	4.48	0.078	-0.03	0.560611910581388	0.62
l(3)mbt	Atf3	3.48	0.078	-0.03	0.560611910581388	0.62
l(3)mbt	CG4570	3.37	0.078	-0.03	0.560611910581388	0.62
l(3)mbt	Hmg-2	3.22	0.078	-0.03	0.560611910581388	0.62
l(3)mbt	Met	3.16	0.078	-0.03	0.560611910581388	0.62
l(3)mbt	CycH	3.16	0.078	-0.03	0.560611910581388	0.62
l(3)mbt	Tusp	3.15	0.078	-0.03	0.560611910581388	0.62
l(3)mbt	Scm	3.14	0.078	-0.03	0.560611910581388	0.62
l(3)mbt	CG15011	2.93	0.078	-0.03	0.560611910581388	0.62
l(3)mbt	CG12299	2.89	0.078	-0.03	0.560611910581388	0.62
l(3)mbt	dan	2.81	0.078	-0.03	0.560611910581388	0.62
l(3)mbt	CG6686	2.77	0.078	-0.03	0.560611910581388	0.62
l(3)mbt	CG15435	2.34	0.078	-0.03	0.560611910581388	0.62
l(3)mbt	CG7518	2.3	0.078	-0.03	0.560611910581388	0.62
l(3)mbt	bon	2.27	0.078	-0.03	0.560611910581388	0.62
l(3)mbt	CG4424	2.27	0.078	-0.03	0.560611910581388	0.62
l(3)mbt	ush	2.23	0.078	-0.03	0.560611910581388	0.62
l(3)mbt	CG7987	2.19	0.078	-0.03	0.560611910581388	0.62
l(3)mbt	tna	2.14	0.078	-0.03	0.560611910581388	0.62
l(3)mbt	zfh1	2.09	0.078	-0.03	0.560611910581388	0.62
l(3)mbt	Su(z)12	1.93	0.078	-0.03	0.560611910581388	0.62
l(3)mbt	hth	1.92	0.078	-0.03	0.560611910581388	0.62
l(3)mbt	CG3065	1.9	0.078	-0.03	0.560611910581388	0.62
l(3)mbt	caz	1.88	0.078	-0.03	0.560611910581388	0.62
l(3)mbt	Pcl	1.76	0.078	-0.03	0.560611910581388	0.62
l(3)mbt	CG11710	1.74	0.078	-0.03	0.560611910581388	0.62
l(3)mbt	CG6272	1.73	0.078	-0.03	0.560611910581388	0.62
l(3)mbt	sba	1.7	0.078	-0.03	0.560611910581388	0.62
l(3)mbt	tio	1.69	0.078	-0.03	0.560611910581388	0.62
l(3)mbt	CG6765	1.68	0.078	-0.03	0.560611910581388	0.62
mrt	MED25	3.43	0.078	-0.11	-0.0666666666666667	0.7
mrt	MRG15	3.3	0.078	-0.11	-0.0666666666666667	0.7
mrt	Dad	3.21	0.078	-0.11	-0.0666666666666667	0.7
mrt	bab2	3.08	0.078	-0.11	-0.0666666666666667	0.7
mrt	CG7818	2.85	0.078	-0.11	-0.0666666666666667	0.7
mrt	CG18265	2.74	0.078	-0.11	-0.0666666666666667	0.7
mrt	Ravus	2.33	0.078	-0.11	-0.0666666666666667	0.7
mrt	ttk	2.31	0.078	-0.11	-0.0666666666666667	0.7
mrt	MED30	2.13	0.078	-0.11	-0.0666666666666667	0.7
mrt	Su(z)12	2.08	0.078	-0.11	-0.0666666666666667	0.7
mrt	CG14438	2.07	0.078	-0.11	-0.0666666666666667	0.7
mrt	su(Hw)	1.93	0.078	-0.11	-0.0666666666666667	0.7
mrt	RunxB	1.93	0.078	-0.11	-0.0666666666666667	0.7
mrt	Mat1	1.9	0.078	-0.11	-0.0666666666666667	0.7
mrt	CG11247	1.9	0.078	-0.11	-0.0666666666666667	0.7
mrt	Hr38	1.85	0.078	-0.11	-0.0666666666666667	0.7
mrt	CG30403	1.83	0.078	-0.11	-0.0666666666666667	0.7
mrt	mamo	1.82	0.078	-0.11	-0.0666666666666667	0.7
mrt	Lhr	1.79	0.078	-0.11	-0.0666666666666667	0.7
mrt	Hbn_Opa_Slp	1.78	0.078	-0.11	-0.0666666666666667	0.7
mrt	CG14667	1.78	0.078	-0.11	-0.0666666666666667	0.7
mrt	CG3065	1.7	0.078	-0.11	-0.0666666666666667	0.7
mrt	Hmx	1.69	0.078	-0.11	-0.0666666666666667	0.7
mrt	ecd	1.63	0.078	-0.11	-0.0666666666666667	0.7
mrt	CG6254	1.59	0.078	-0.11	-0.0666666666666667	0.7
mrt	Bx	1.58	0.078	-0.11	-0.0666666666666667	0.7
mrt	GATAd	1.56	0.078	-0.11	-0.0666666666666667	0.7
mrt	CG11710	1.54	0.078	-0.11	-0.0666666666666667	0.7
mrt	CG7101	1.53	0.078	-0.11	-0.0666666666666667	0.7
mrt	CG4707	1.48	0.078	-0.11	-0.0666666666666667	0.7
bigmax	E(var)3-9	6.96	0.082	-0.32	-0.0666666666666667	0.92
bigmax	CG11710	6.6	0.082	-0.32	-0.0666666666666667	0.92
bigmax	bs	4.35	0.082	-0.32	-0.0666666666666667	0.92
bigmax	CG5033	3.12	0.082	-0.32	-0.0666666666666667	0.92
bigmax	kin17	2.87	0.082	-0.32	-0.0666666666666667	0.92
bigmax	CG7818	2.74	0.082	-0.32	-0.0666666666666667	0.92
bigmax	Cdc5	2.69	0.082	-0.32	-0.0666666666666667	0.92
bigmax	CG10959	2.69	0.082	-0.32	-0.0666666666666667	0.92
bigmax	ftz-f1	2.63	0.082	-0.32	-0.0666666666666667	0.92
bigmax	row	2.6	0.082	-0.32	-0.0666666666666667	0.92
bigmax	bon	2.44	0.082	-0.32	-0.0666666666666667	0.92
bigmax	ERR	2.36	0.082	-0.32	-0.0666666666666667	0.92
bigmax	Lmpt	2.34	0.082	-0.32	-0.0666666666666667	0.92
bigmax	Atf3	2.28	0.082	-0.32	-0.0666666666666667	0.92
bigmax	ap	2.26	0.082	-0.32	-0.0666666666666667	0.92
bigmax	bab1	2.2	0.082	-0.32	-0.0666666666666667	0.92
bigmax	br	2.17	0.082	-0.32	-0.0666666666666667	0.92
bigmax	D	1.99	0.082	-0.32	-0.0666666666666667	0.92
bigmax	sim	1.99	0.082	-0.32	-0.0666666666666667	0.92
bigmax	CG5196	1.94	0.082	-0.32	-0.0666666666666667	0.92
bigmax	e(y)1	1.94	0.082	-0.32	-0.0666666666666667	0.92
bigmax	nvy	1.93	0.082	-0.32	-0.0666666666666667	0.92
bigmax	mirr	1.92	0.082	-0.32	-0.0666666666666667	0.92
bigmax	CG14965	1.9	0.082	-0.32	-0.0666666666666667	0.92
bigmax	CG16863	1.85	0.082	-0.32	-0.0666666666666667	0.92
bigmax	Trl	1.73	0.082	-0.32	-0.0666666666666667	0.92
bigmax	CG11294	1.72	0.082	-0.32	-0.0666666666666667	0.92
bigmax	RunxB	1.68	0.082	-0.32	-0.0666666666666667	0.92
bigmax	CG13123	1.66	0.082	-0.32	-0.0666666666666667	0.92
bigmax	key	1.63	0.082	-0.32	-0.0666666666666667	0.92
Hmu	luna	8.42	0.116	0.26	0.333333333333333	0.56
Hmu	CR43670	6.55	0.116	0.26	0.333333333333333	0.56
Hmu	CG18262	6	0.116	0.26	0.333333333333333	0.56
Hmu	ap	4.95	0.116	0.26	0.333333333333333	0.56
Hmu	Spps	4.7	0.116	0.26	0.333333333333333	0.56
Hmu	Crc	4.08	0.116	0.26	0.333333333333333	0.56
Hmu	CTPsyn	3.43	0.116	0.26	0.333333333333333	0.56
Hmu	Sap30	2.96	0.116	0.26	0.333333333333333	0.56
Hmu	pita	2.92	0.116	0.26	0.333333333333333	0.56
Hmu	Side	2.91	0.116	0.26	0.333333333333333	0.56
Hmu	TfAP-2	2.85	0.116	0.26	0.333333333333333	0.56
Hmu	Pcl	2.82	0.116	0.26	0.333333333333333	0.56
Hmu	Su(var)3-7	2.74	0.116	0.26	0.333333333333333	0.56
Hmu	Tip60	2.64	0.116	0.26	0.333333333333333	0.56
Hmu	Fen1	2.56	0.116	0.26	0.333333333333333	0.56
Hmu	Su(var)3-9	2.5	0.116	0.26	0.333333333333333	0.56
Hmu	CG6254	2.44	0.116	0.26	0.333333333333333	0.56
Hmu	Su(z)12	2.39	0.116	0.26	0.333333333333333	0.56
Hmu	CG5033	2.35	0.116	0.26	0.333333333333333	0.56
Hmu	CG8216	2.2	0.116	0.26	0.333333333333333	0.56
Hmu	klu	2.01	0.116	0.26	0.333333333333333	0.56
Hmu	Taf8	1.97	0.116	0.26	0.333333333333333	0.56
Hmu	Rfx	1.95	0.116	0.26	0.333333333333333	0.56
Hmu	CG17803	1.88	0.116	0.26	0.333333333333333	0.56
Hmu	ranshi	1.87	0.116	0.26	0.333333333333333	0.56
Hmu	Mef2	1.82	0.116	0.26	0.333333333333333	0.56
Hmu	ppl	1.81	0.116	0.26	0.333333333333333	0.56
Hmu	CycH	1.73	0.116	0.26	0.333333333333333	0.56
Hmu	run	1.73	0.116	0.26	0.333333333333333	0.56
Hmu	CG4328	1.68	0.116	0.26	0.333333333333333	0.56
side	Pbp45	8.54	0.794	0.15	0.487950036474267	0.93
side	e(y)1	7.82	0.794	0.15	0.487950036474267	0.93
side	luna	5.33	0.794	0.15	0.487950036474267	0.93
side	Tbp	4.66	0.794	0.15	0.487950036474267	0.93
side	CG7745	3.79	0.794	0.15	0.487950036474267	0.93
side	fkh	3.44	0.794	0.15	0.487950036474267	0.93
side	Asciz	3.38	0.794	0.15	0.487950036474267	0.93
side	CG8765	3.01	0.794	0.15	0.487950036474267	0.93
side	tna	2.94	0.794	0.15	0.487950036474267	0.93
side	klu	2.82	0.794	0.15	0.487950036474267	0.93
side	l(3)mbt	2.7	0.794	0.15	0.487950036474267	0.93
side	CG5033	2.58	0.794	0.15	0.487950036474267	0.93
side	NK7.1	2.46	0.794	0.15	0.487950036474267	0.93
side	sba	2.33	0.794	0.15	0.487950036474267	0.93
side	l(3)73Ah	2.26	0.794	0.15	0.487950036474267	0.93
side	wek	2.21	0.794	0.15	0.487950036474267	0.93
side	CG7101	2.14	0.794	0.15	0.487950036474267	0.93
side	Ssrp	2.1	0.794	0.15	0.487950036474267	0.93
side	wdn	2.09	0.794	0.15	0.487950036474267	0.93
side	dm	2.03	0.794	0.15	0.487950036474267	0.93
side	CG11560	2.01	0.794	0.15	0.487950036474267	0.93
side	CG5180	1.97	0.794	0.15	0.487950036474267	0.93
side	Hr39	1.96	0.794	0.15	0.487950036474267	0.93
side	ranshi	1.91	0.794	0.15	0.487950036474267	0.93
side	CG13624	1.87	0.794	0.15	0.487950036474267	0.93
side	Chrac-14	1.83	0.794	0.15	0.487950036474267	0.93
side	Hr38	1.82	0.794	0.15	0.487950036474267	0.93
side	CG9705	1.81	0.794	0.15	0.487950036474267	0.93
side	NC2beta	1.76	0.794	0.15	0.487950036474267	0.93
side	CG6907	1.73	0.794	0.15	0.487950036474267	0.93
Klp98A	bigmax	5.36	0.152	-0.53	-0.0666666666666667	0.71
Klp98A	ppl	4.06	0.152	-0.53	-0.0666666666666667	0.71
Klp98A	row	4.03	0.152	-0.53	-0.0666666666666667	0.71
Klp98A	Ravus	3.31	0.152	-0.53	-0.0666666666666667	0.71
Klp98A	MED30	3.2	0.152	-0.53	-0.0666666666666667	0.71
Klp98A	Zif	3.08	0.152	-0.53	-0.0666666666666667	0.71
Klp98A	CG11085	3.01	0.152	-0.53	-0.0666666666666667	0.71
Klp98A	Sox102F	2.94	0.152	-0.53	-0.0666666666666667	0.71
Klp98A	ttk	2.92	0.152	-0.53	-0.0666666666666667	0.71
Klp98A	e(y)3	2.72	0.152	-0.53	-0.0666666666666667	0.71
Klp98A	CG9650	2.69	0.152	-0.53	-0.0666666666666667	0.71
Klp98A	scro	2.68	0.152	-0.53	-0.0666666666666667	0.71
Klp98A	pros	2.59	0.152	-0.53	-0.0666666666666667	0.71
Klp98A	bab2	2.58	0.152	-0.53	-0.0666666666666667	0.71
Klp98A	Ssrp	2.5	0.152	-0.53	-0.0666666666666667	0.71
Klp98A	tna	2.49	0.152	-0.53	-0.0666666666666667	0.71
Klp98A	CG12299	2.28	0.152	-0.53	-0.0666666666666667	0.71
Klp98A	CG33695	2.26	0.152	-0.53	-0.0666666666666667	0.71
Klp98A	CG12236	2.19	0.152	-0.53	-0.0666666666666667	0.71
Klp98A	CHES-1-like	2.13	0.152	-0.53	-0.0666666666666667	0.71
Klp98A	ssp	2.07	0.152	-0.53	-0.0666666666666667	0.71
Klp98A	CG3726	2.07	0.152	-0.53	-0.0666666666666667	0.71
Klp98A	NfI	2.03	0.152	-0.53	-0.0666666666666667	0.71
Klp98A	CG34340	2.02	0.152	-0.53	-0.0666666666666667	0.71
Klp98A	CG2889	2.01	0.152	-0.53	-0.0666666666666667	0.71
Klp98A	Xbp1	1.89	0.152	-0.53	-0.0666666666666667	0.71
Klp98A	elB	1.85	0.152	-0.53	-0.0666666666666667	0.71
Klp98A	Cdk8	1.84	0.152	-0.53	-0.0666666666666667	0.71
Klp98A	Mio	1.82	0.152	-0.53	-0.0666666666666667	0.71
Klp98A	CG6683	1.8	0.152	-0.53	-0.0666666666666667	0.71
CG5646	dalao	5.12	0.05	-0.2	0.0666666666666667	0.01
CG5646	CG13624	4.22	0.05	-0.2	0.0666666666666667	0.01
CG5646	scro	3.34	0.05	-0.2	0.0666666666666667	0.01
CG5646	CG8314	3.29	0.05	-0.2	0.0666666666666667	0.01
CG5646	CG14438	3.21	0.05	-0.2	0.0666666666666667	0.01
CG5646	sim	2.78	0.05	-0.2	0.0666666666666667	0.01
CG5646	key	2.66	0.05	-0.2	0.0666666666666667	0.01
CG5646	Sap30	2.58	0.05	-0.2	0.0666666666666667	0.01
CG5646	CG6765	2.29	0.05	-0.2	0.0666666666666667	0.01
CG5646	CG11456	2.16	0.05	-0.2	0.0666666666666667	0.01
CG5646	CG2202	2.03	0.05	-0.2	0.0666666666666667	0.01
CG5646	toy	1.94	0.05	-0.2	0.0666666666666667	0.01
CG5646	CR43670	1.92	0.05	-0.2	0.0666666666666667	0.01
CG5646	mld	1.89	0.05	-0.2	0.0666666666666667	0.01
CG5646	CG2712	1.86	0.05	-0.2	0.0666666666666667	0.01
CG5646	msl-3	1.86	0.05	-0.2	0.0666666666666667	0.01
CG5646	whole_OPC	1.86	0.05	-0.2	0.0666666666666667	0.01
CG5646	CG6808	1.86	0.05	-0.2	0.0666666666666667	0.01
CG5646	HP1b	1.83	0.05	-0.2	0.0666666666666667	0.01
CG5646	kn	1.82	0.05	-0.2	0.0666666666666667	0.01
CG5646	TfAP-2	1.8	0.05	-0.2	0.0666666666666667	0.01
CG5646	CG31224	1.75	0.05	-0.2	0.0666666666666667	0.01
CG5646	tna	1.73	0.05	-0.2	0.0666666666666667	0.01
CG5646	p53	1.72	0.05	-0.2	0.0666666666666667	0.01
CG5646	CG10949	1.69	0.05	-0.2	0.0666666666666667	0.01
CG5646	Slp_D	1.67	0.05	-0.2	0.0666666666666667	0.01
CG5646	CG11085	1.64	0.05	-0.2	0.0666666666666667	0.01
CG5646	Camta	1.61	0.05	-0.2	0.0666666666666667	0.01
CG5646	CG11560	1.61	0.05	-0.2	0.0666666666666667	0.01
CG5646	MBD-R2	1.59	0.05	-0.2	0.0666666666666667	0.01
Tusp	CG7745	5.62	0.091	0.21	0.53748384988657	0.78
Tusp	CG6272	5.61	0.091	0.21	0.53748384988657	0.78
Tusp	CG9705	4.32	0.091	0.21	0.53748384988657	0.78
Tusp	hth	4.09	0.091	0.21	0.53748384988657	0.78
Tusp	CG12299	3.47	0.091	0.21	0.53748384988657	0.78
Tusp	Camta	3.35	0.091	0.21	0.53748384988657	0.78
Tusp	mld	2.74	0.091	0.21	0.53748384988657	0.78
Tusp	Chrac-14	2.22	0.091	0.21	0.53748384988657	0.78
Tusp	pfk	2.19	0.091	0.21	0.53748384988657	0.78
Tusp	MED30	2.11	0.091	0.21	0.53748384988657	0.78
Tusp	TH1	2.02	0.091	0.21	0.53748384988657	0.78
Tusp	CG10631	1.91	0.091	0.21	0.53748384988657	0.78
Tusp	CG3909	1.9	0.091	0.21	0.53748384988657	0.78
Tusp	her	1.81	0.091	0.21	0.53748384988657	0.78
Tusp	Opbp	1.81	0.091	0.21	0.53748384988657	0.78
Tusp	Lhr	1.76	0.091	0.21	0.53748384988657	0.78
Tusp	pita	1.76	0.091	0.21	0.53748384988657	0.78
Tusp	kn	1.71	0.091	0.21	0.53748384988657	0.78
Tusp	NfI	1.71	0.091	0.21	0.53748384988657	0.78
Tusp	hng3	1.67	0.091	0.21	0.53748384988657	0.78
Tusp	Su(var)3-7	1.67	0.091	0.21	0.53748384988657	0.78
Tusp	Dip2	1.66	0.091	0.21	0.53748384988657	0.78
Tusp	ecd	1.65	0.091	0.21	0.53748384988657	0.78
Tusp	hbn	1.64	0.091	0.21	0.53748384988657	0.78
Tusp	CG31388	1.64	0.091	0.21	0.53748384988657	0.78
Tusp	CG9776	1.62	0.091	0.21	0.53748384988657	0.78
Tusp	Atu	1.62	0.091	0.21	0.53748384988657	0.78
Tusp	Su(H)	1.62	0.091	0.21	0.53748384988657	0.78
Tusp	CG6163	1.51	0.091	0.21	0.53748384988657	0.78
Tusp	CrebA	1.51	0.091	0.21	0.53748384988657	0.78
CG5611	cbt	5.7	0.098	0	0.53748384988657	0.52
CG5611	CG9705	3.71	0.098	0	0.53748384988657	0.52
CG5611	CG6272	3.5	0.098	0	0.53748384988657	0.52
CG5611	Rbf	3.3	0.098	0	0.53748384988657	0.52
CG5611	MTA1-like	2.58	0.098	0	0.53748384988657	0.52
CG5611	bab2	2.32	0.098	0	0.53748384988657	0.52
CG5611	nvy	2.28	0.098	0	0.53748384988657	0.52
CG5611	bab1	2.28	0.098	0	0.53748384988657	0.52
CG5611	CG1792	2.12	0.098	0	0.53748384988657	0.52
CG5611	Dh44-R2	2.09	0.098	0	0.53748384988657	0.52
CG5611	Bap55	2.09	0.098	0	0.53748384988657	0.52
CG5611	ERR	2.06	0.098	0	0.53748384988657	0.52
CG5611	jumu	2.01	0.098	0	0.53748384988657	0.52
CG5611	esn	1.99	0.098	0	0.53748384988657	0.52
CG5611	Chrac-14	1.93	0.098	0	0.53748384988657	0.52
CG5611	CG11456	1.92	0.098	0	0.53748384988657	0.52
CG5611	Usf	1.9	0.098	0	0.53748384988657	0.52
CG5611	CG7745	1.83	0.098	0	0.53748384988657	0.52
CG5611	mld	1.81	0.098	0	0.53748384988657	0.52
CG5611	fd59A	1.79	0.098	0	0.53748384988657	0.52
CG5611	erm	1.73	0.098	0	0.53748384988657	0.52
CG5611	dan	1.73	0.098	0	0.53748384988657	0.52
CG5611	CG32105	1.72	0.098	0	0.53748384988657	0.52
CG5611	Hr39	1.71	0.098	0	0.53748384988657	0.52
CG5611	NK7.1	1.62	0.098	0	0.53748384988657	0.52
CG5611	CG13775	1.62	0.098	0	0.53748384988657	0.52
CG5611	CG7987	1.6	0.098	0	0.53748384988657	0.52
CG5611	CHES-1-like	1.6	0.098	0	0.53748384988657	0.52
CG5611	CG12769	1.57	0.098	0	0.53748384988657	0.52
CG5611	CG12942	1.57	0.098	0	0.53748384988657	0.52
unc80	svp	8.12	0.111	-0.03	0.0666666666666667	0.01
unc80	CG5180	4.13	0.111	-0.03	0.0666666666666667	0.01
unc80	ADD1	3.19	0.111	-0.03	0.0666666666666667	0.01
unc80	MTA1-like	2.87	0.111	-0.03	0.0666666666666667	0.01
unc80	CrebA	2.76	0.111	-0.03	0.0666666666666667	0.01
unc80	tj	2.63	0.111	-0.03	0.0666666666666667	0.01
unc80	Mes4	2.27	0.111	-0.03	0.0666666666666667	0.01
unc80	luna	2.22	0.111	-0.03	0.0666666666666667	0.01
unc80	ush	2.18	0.111	-0.03	0.0666666666666667	0.01
unc80	CG10949	2.09	0.111	-0.03	0.0666666666666667	0.01
unc80	CG7101	2.08	0.111	-0.03	0.0666666666666667	0.01
unc80	yem	2.05	0.111	-0.03	0.0666666666666667	0.01
unc80	Dif	2.03	0.111	-0.03	0.0666666666666667	0.01
unc80	Sox102F	1.95	0.111	-0.03	0.0666666666666667	0.01
unc80	CG42748	1.88	0.111	-0.03	0.0666666666666667	0.01
unc80	ct	1.87	0.111	-0.03	0.0666666666666667	0.01
unc80	toy	1.85	0.111	-0.03	0.0666666666666667	0.01
unc80	TfIIEalpha	1.75	0.111	-0.03	0.0666666666666667	0.01
unc80	CG6276	1.73	0.111	-0.03	0.0666666666666667	0.01
unc80	bigmax	1.72	0.111	-0.03	0.0666666666666667	0.01
unc80	bsh	1.71	0.111	-0.03	0.0666666666666667	0.01
unc80	ey	1.71	0.111	-0.03	0.0666666666666667	0.01
unc80	CG9705	1.68	0.111	-0.03	0.0666666666666667	0.01
unc80	apt	1.67	0.111	-0.03	0.0666666666666667	0.01
unc80	tsh	1.66	0.111	-0.03	0.0666666666666667	0.01
unc80	Xbp1	1.64	0.111	-0.03	0.0666666666666667	0.01
unc80	SoxN	1.61	0.111	-0.03	0.0666666666666667	0.01
unc80	CG10979	1.6	0.111	-0.03	0.0666666666666667	0.01
unc80	Vsx1	1.58	0.111	-0.03	0.0666666666666667	0.01
unc80	CG2875	1.51	0.111	-0.03	0.0666666666666667	0.01
CG43320	Nf-YC	8.83	0.061	0.54	1	0.77
CG43320	Mtp	6.45	0.061	0.54	1	0.77
CG43320	Fen1	5.46	0.061	0.54	1	0.77
CG43320	CG11906	4.78	0.061	0.54	1	0.77
CG43320	ZnT49B	3.78	0.061	0.54	1	0.77
CG43320	CTPsyn	3.36	0.061	0.54	1	0.77
CG43320	fd59A	2.81	0.061	0.54	1	0.77
CG43320	tna	2.62	0.061	0.54	1	0.77
CG43320	CG45071	2.34	0.061	0.54	1	0.77
CG43320	mamo	2.27	0.061	0.54	1	0.77
CG43320	CG3847	2.23	0.061	0.54	1	0.77
CG43320	CG14710	2.22	0.061	0.54	1	0.77
CG43320	hth	2.22	0.061	0.54	1	0.77
CG43320	bi	2.21	0.061	0.54	1	0.77
CG43320	CG18265	2.21	0.061	0.54	1	0.77
CG43320	E2f2	2.17	0.061	0.54	1	0.77
CG43320	CG6254	2.12	0.061	0.54	1	0.77
CG43320	CG14667	2.12	0.061	0.54	1	0.77
CG43320	Chi	2.11	0.061	0.54	1	0.77
CG43320	Mio	2.07	0.061	0.54	1	0.77
CG43320	oc	2.03	0.061	0.54	1	0.77
CG43320	dve	1.97	0.061	0.54	1	0.77
CG43320	Dh44-R2	1.95	0.061	0.54	1	0.77
CG43320	Taf1	1.93	0.061	0.54	1	0.77
CG43320	svp	1.92	0.061	0.54	1	0.77
CG43320	bs	1.89	0.061	0.54	1	0.77
CG43320	CG10979	1.88	0.061	0.54	1	0.77
CG43320	CG14441	1.86	0.061	0.54	1	0.77
CG43320	CG32700	1.72	0.061	0.54	1	0.77
CG43320	CG4820	1.72	0.061	0.54	1	0.77
btz	Brf	5.35	0.161	-0.53	-0.0666666666666667	1
btz	grau	3.24	0.161	-0.53	-0.0666666666666667	1
btz	pzg	3.11	0.161	-0.53	-0.0666666666666667	1
btz	CG32105	2.99	0.161	-0.53	-0.0666666666666667	1
btz	CG9799	2.46	0.161	-0.53	-0.0666666666666667	1
btz	TH1	2.37	0.161	-0.53	-0.0666666666666667	1
btz	CG4936	2.19	0.161	-0.53	-0.0666666666666667	1
btz	CG14667	2.17	0.161	-0.53	-0.0666666666666667	1
btz	CG1792	2.03	0.161	-0.53	-0.0666666666666667	1
btz	CG14441	2.02	0.161	-0.53	-0.0666666666666667	1
btz	CrebA	2	0.161	-0.53	-0.0666666666666667	1
btz	CG8765	1.99	0.161	-0.53	-0.0666666666666667	1
btz	sba	1.98	0.161	-0.53	-0.0666666666666667	1
btz	dac	1.94	0.161	-0.53	-0.0666666666666667	1
btz	CG14710	1.93	0.161	-0.53	-0.0666666666666667	1
btz	Dref	1.87	0.161	-0.53	-0.0666666666666667	1
btz	CG13775	1.85	0.161	-0.53	-0.0666666666666667	1
btz	CG8159	1.83	0.161	-0.53	-0.0666666666666667	1
btz	fkh	1.82	0.161	-0.53	-0.0666666666666667	1
btz	NC2alpha	1.76	0.161	-0.53	-0.0666666666666667	1
btz	foxo	1.75	0.161	-0.53	-0.0666666666666667	1
btz	Chrac-14	1.71	0.161	-0.53	-0.0666666666666667	1
btz	CG12942	1.7	0.161	-0.53	-0.0666666666666667	1
btz	Su(z)2	1.69	0.161	-0.53	-0.0666666666666667	1
btz	CG11085	1.66	0.161	-0.53	-0.0666666666666667	1
btz	MED15	1.66	0.161	-0.53	-0.0666666666666667	1
btz	MESR4	1.57	0.161	-0.53	-0.0666666666666667	1
btz	NK7.1	1.57	0.161	-0.53	-0.0666666666666667	1
btz	CG6808	1.55	0.161	-0.53	-0.0666666666666667	1
btz	Taf1	1.55	0.161	-0.53	-0.0666666666666667	1
CG12428	CG4570	4.17	0.111	-0.22	0.124034734589208	0.12
CG12428	CG12744	2.94	0.111	-0.22	0.124034734589208	0.12
CG12428	CG6163	2.69	0.111	-0.22	0.124034734589208	0.12
CG12428	CG1647	2.65	0.111	-0.22	0.124034734589208	0.12
CG12428	CG14965	2.56	0.111	-0.22	0.124034734589208	0.12
CG12428	MBD-R2	2.49	0.111	-0.22	0.124034734589208	0.12
CG12428	pros	2.31	0.111	-0.22	0.124034734589208	0.12
CG12428	shn	2.28	0.111	-0.22	0.124034734589208	0.12
CG12428	CG14441	2.15	0.111	-0.22	0.124034734589208	0.12
CG12428	CG30403	2.14	0.111	-0.22	0.124034734589208	0.12
CG12428	Kdm4A	2.02	0.111	-0.22	0.124034734589208	0.12
CG12428	CG13894	2.01	0.111	-0.22	0.124034734589208	0.12
CG12428	dwg	2	0.111	-0.22	0.124034734589208	0.12
CG12428	kin17	1.92	0.111	-0.22	0.124034734589208	0.12
CG12428	Hbn_Opa_Slp	1.91	0.111	-0.22	0.124034734589208	0.12
CG12428	ERR	1.91	0.111	-0.22	0.124034734589208	0.12
CG12428	fkh	1.85	0.111	-0.22	0.124034734589208	0.12
CG12428	CkIIalpha-i1	1.85	0.111	-0.22	0.124034734589208	0.12
CG12428	MED15	1.83	0.111	-0.22	0.124034734589208	0.12
CG12428	Nf-YA	1.78	0.111	-0.22	0.124034734589208	0.12
CG12428	NC2alpha	1.71	0.111	-0.22	0.124034734589208	0.12
CG12428	hbn	1.71	0.111	-0.22	0.124034734589208	0.12
CG12428	CG44002	1.69	0.111	-0.22	0.124034734589208	0.12
CG12428	tsh	1.69	0.111	-0.22	0.124034734589208	0.12
CG12428	CG9305	1.68	0.111	-0.22	0.124034734589208	0.12
CG12428	CG3919	1.68	0.111	-0.22	0.124034734589208	0.12
CG12428	hng3	1.65	0.111	-0.22	0.124034734589208	0.12
CG12428	Atu	1.6	0.111	-0.22	0.124034734589208	0.12
CG12428	Rel	1.59	0.111	-0.22	0.124034734589208	0.12
CG12428	ftz-f1	1.56	0.111	-0.22	0.124034734589208	0.12
CG34353	kn	5.95	0.458	0.46	0.683130051063973	0.33
CG34353	GATAd	5.2	0.458	0.46	0.683130051063973	0.33
CG34353	CG10366	5.14	0.458	0.46	0.683130051063973	0.33
CG34353	CG6254	4.91	0.458	0.46	0.683130051063973	0.33
CG34353	bsh	4.68	0.458	0.46	0.683130051063973	0.33
CG34353	CG3847	4.64	0.458	0.46	0.683130051063973	0.33
CG34353	CG8216	4.11	0.458	0.46	0.683130051063973	0.33
CG34353	Sox21b	3.93	0.458	0.46	0.683130051063973	0.33
CG34353	gce	3.58	0.458	0.46	0.683130051063973	0.33
CG34353	Mes2	3.14	0.458	0.46	0.683130051063973	0.33
CG34353	CG1647	3.13	0.458	0.46	0.683130051063973	0.33
CG34353	HP1b	3.03	0.458	0.46	0.683130051063973	0.33
CG34353	CG14441	2.96	0.458	0.46	0.683130051063973	0.33
CG34353	mld	2.94	0.458	0.46	0.683130051063973	0.33
CG34353	CG9932	2.88	0.458	0.46	0.683130051063973	0.33
CG34353	bs	2.82	0.458	0.46	0.683130051063973	0.33
CG34353	MED28	2.62	0.458	0.46	0.683130051063973	0.33
CG34353	elB	2.61	0.458	0.46	0.683130051063973	0.33
CG34353	NC2beta	2.56	0.458	0.46	0.683130051063973	0.33
CG34353	Dip2	2.55	0.458	0.46	0.683130051063973	0.33
CG34353	Sry-delta	2.47	0.458	0.46	0.683130051063973	0.33
CG34353	dalao	2.43	0.458	0.46	0.683130051063973	0.33
CG34353	CG30403	2.41	0.458	0.46	0.683130051063973	0.33
CG34353	CG11456	2.22	0.458	0.46	0.683130051063973	0.33
CG34353	MED15	2.18	0.458	0.46	0.683130051063973	0.33
CG34353	Elp3	2.18	0.458	0.46	0.683130051063973	0.33
CG34353	CG1792	2.13	0.458	0.46	0.683130051063973	0.33
CG34353	CG12219	2.11	0.458	0.46	0.683130051063973	0.33
CG34353	Octbeta2R	2.09	0.458	0.46	0.683130051063973	0.33
CG34353	Hr39	2.08	0.458	0.46	0.683130051063973	0.33
CG33213	CG8159	5.9	0.121	-0.51	0.0666666666666667	0.01
CG33213	CG11902	5.74	0.121	-0.51	0.0666666666666667	0.01
CG33213	bs	5.02	0.121	-0.51	0.0666666666666667	0.01
CG33213	CG15601	4.06	0.121	-0.51	0.0666666666666667	0.01
CG33213	Plzf	3.46	0.121	-0.51	0.0666666666666667	0.01
CG33213	Su(z)2	3.43	0.121	-0.51	0.0666666666666667	0.01
CG33213	CG14441	3.11	0.121	-0.51	0.0666666666666667	0.01
CG33213	Dip1	3.03	0.121	-0.51	0.0666666666666667	0.01
CG33213	CG11906	2.97	0.121	-0.51	0.0666666666666667	0.01
CG33213	E2f2	2.73	0.121	-0.51	0.0666666666666667	0.01
CG33213	CG16863	2.62	0.121	-0.51	0.0666666666666667	0.01
CG33213	CG17806	2.43	0.121	-0.51	0.0666666666666667	0.01
CG33213	Brf	2.39	0.121	-0.51	0.0666666666666667	0.01
CG33213	Sry-delta	2.23	0.121	-0.51	0.0666666666666667	0.01
CG33213	CG10147	2.16	0.121	-0.51	0.0666666666666667	0.01
CG33213	dom	2.09	0.121	-0.51	0.0666666666666667	0.01
CG33213	CG8924	1.99	0.121	-0.51	0.0666666666666667	0.01
CG33213	Crc	1.91	0.121	-0.51	0.0666666666666667	0.01
CG33213	Pcl	1.9	0.121	-0.51	0.0666666666666667	0.01
CG33213	CG18265	1.84	0.121	-0.51	0.0666666666666667	0.01
CG33213	Ssrp	1.83	0.121	-0.51	0.0666666666666667	0.01
CG33213	CG6686	1.82	0.121	-0.51	0.0666666666666667	0.01
CG33213	CG14207	1.81	0.121	-0.51	0.0666666666666667	0.01
CG33213	ct	1.76	0.121	-0.51	0.0666666666666667	0.01
CG33213	CycH	1.76	0.121	-0.51	0.0666666666666667	0.01
CG33213	Spt5	1.75	0.121	-0.51	0.0666666666666667	0.01
CG33213	mTTF	1.74	0.121	-0.51	0.0666666666666667	0.01
CG33213	Fen1	1.69	0.121	-0.51	0.0666666666666667	0.01
CG33213	CG18476	1.65	0.121	-0.51	0.0666666666666667	0.01
CG33213	jumu	1.63	0.121	-0.51	0.0666666666666667	0.01
BCAS2	CG8159	7.07	0.115	-0.06	0.149071198499986	0.31
BCAS2	MESR4	5.25	0.115	-0.06	0.149071198499986	0.31
BCAS2	toy	4.48	0.115	-0.06	0.149071198499986	0.31
BCAS2	CG3313	3.24	0.115	-0.06	0.149071198499986	0.31
BCAS2	MED28	3.16	0.115	-0.06	0.149071198499986	0.31
BCAS2	Camta	3.16	0.115	-0.06	0.149071198499986	0.31
BCAS2	Xpd	2.86	0.115	-0.06	0.149071198499986	0.31
BCAS2	CG31388	2.84	0.115	-0.06	0.149071198499986	0.31
BCAS2	TH1	2.73	0.115	-0.06	0.149071198499986	0.31
BCAS2	CG32982	2.21	0.115	-0.06	0.149071198499986	0.31
BCAS2	CG3065	2.21	0.115	-0.06	0.149071198499986	0.31
BCAS2	ktub	2.16	0.115	-0.06	0.149071198499986	0.31
BCAS2	CG7518	2.14	0.115	-0.06	0.149071198499986	0.31
BCAS2	CG14667	2.14	0.115	-0.06	0.149071198499986	0.31
BCAS2	CG12299	2.09	0.115	-0.06	0.149071198499986	0.31
BCAS2	wek	2.05	0.115	-0.06	0.149071198499986	0.31
BCAS2	CG14207	1.98	0.115	-0.06	0.149071198499986	0.31
BCAS2	CG17359	1.94	0.115	-0.06	0.149071198499986	0.31
BCAS2	MED30	1.93	0.115	-0.06	0.149071198499986	0.31
BCAS2	CG7154	1.93	0.115	-0.06	0.149071198499986	0.31
BCAS2	br	1.88	0.115	-0.06	0.149071198499986	0.31
BCAS2	CG15435	1.85	0.115	-0.06	0.149071198499986	0.31
BCAS2	CG4424	1.84	0.115	-0.06	0.149071198499986	0.31
BCAS2	stc	1.83	0.115	-0.06	0.149071198499986	0.31
BCAS2	CG3909	1.82	0.115	-0.06	0.149071198499986	0.31
BCAS2	Mef2	1.79	0.115	-0.06	0.149071198499986	0.31
BCAS2	Bap55	1.77	0.115	-0.06	0.149071198499986	0.31
BCAS2	CG31441	1.74	0.115	-0.06	0.149071198499986	0.31
BCAS2	CG6272	1.74	0.115	-0.06	0.149071198499986	0.31
BCAS2	tara	1.73	0.115	-0.06	0.149071198499986	0.31
mino	CHES-1-like	5.02	0.091	-0.04	0.0975900072948533	0.1
mino	CG10147	2.97	0.091	-0.04	0.0975900072948533	0.1
mino	CG3407	2.83	0.091	-0.04	0.0975900072948533	0.1
mino	az2	2.72	0.091	-0.04	0.0975900072948533	0.1
mino	achi	2.67	0.091	-0.04	0.0975900072948533	0.1
mino	kn	2.59	0.091	-0.04	0.0975900072948533	0.1
mino	sr	2.59	0.091	-0.04	0.0975900072948533	0.1
mino	Hr38	2.55	0.091	-0.04	0.0975900072948533	0.1
mino	Dip2	2.49	0.091	-0.04	0.0975900072948533	0.1
mino	noc	2.37	0.091	-0.04	0.0975900072948533	0.1
mino	CG9776	2.36	0.091	-0.04	0.0975900072948533	0.1
mino	cbt	2.32	0.091	-0.04	0.0975900072948533	0.1
mino	zfh2	2.24	0.091	-0.04	0.0975900072948533	0.1
mino	klu	2.22	0.091	-0.04	0.0975900072948533	0.1
mino	CG7745	2.16	0.091	-0.04	0.0975900072948533	0.1
mino	Su(z)2	2.14	0.091	-0.04	0.0975900072948533	0.1
mino	CG11085	2.13	0.091	-0.04	0.0975900072948533	0.1
mino	Taf2	2.13	0.091	-0.04	0.0975900072948533	0.1
mino	Atf-2	2.12	0.091	-0.04	0.0975900072948533	0.1
mino	CG6765	2.1	0.091	-0.04	0.0975900072948533	0.1
mino	Pcl	2.09	0.091	-0.04	0.0975900072948533	0.1
mino	NELF-B	2.04	0.091	-0.04	0.0975900072948533	0.1
mino	stck	2.01	0.091	-0.04	0.0975900072948533	0.1
mino	bon	2	0.091	-0.04	0.0975900072948533	0.1
mino	CG2129	1.98	0.091	-0.04	0.0975900072948533	0.1
mino	CG3838	1.96	0.091	-0.04	0.0975900072948533	0.1
mino	Taf1	1.91	0.091	-0.04	0.0975900072948533	0.1
mino	CG31224	1.87	0.091	-0.04	0.0975900072948533	0.1
mino	ranshi	1.86	0.091	-0.04	0.0975900072948533	0.1
mino	ham	1.79	0.091	-0.04	0.0975900072948533	0.1
mfrn	D	5.93	0.076	0.45	1	0.53
mfrn	tna	4.77	0.076	0.45	1	0.53
mfrn	jing	3.06	0.076	0.45	1	0.53
mfrn	CG7518	2.73	0.076	0.45	1	0.53
mfrn	CG6813	2.45	0.076	0.45	1	0.53
mfrn	MED4	2.34	0.076	0.45	1	0.53
mfrn	CG11560	2.33	0.076	0.45	1	0.53
mfrn	GATAd	2.17	0.076	0.45	1	0.53
mfrn	CG4820	2.09	0.076	0.45	1	0.53
mfrn	Atu	2.05	0.076	0.45	1	0.53
mfrn	CG10904	1.89	0.076	0.45	1	0.53
mfrn	dan	1.87	0.076	0.45	1	0.53
mfrn	vvl	1.86	0.076	0.45	1	0.53
mfrn	dom	1.85	0.076	0.45	1	0.53
mfrn	CG3313	1.82	0.076	0.45	1	0.53
mfrn	Ssrp	1.81	0.076	0.45	1	0.53
mfrn	CG4424	1.81	0.076	0.45	1	0.53
mfrn	CG14710	1.71	0.076	0.45	1	0.53
mfrn	CG17803	1.68	0.076	0.45	1	0.53
mfrn	CR43670	1.55	0.076	0.45	1	0.53
mfrn	MBD-R2	1.5	0.076	0.45	1	0.53
mfrn	CG3065	1.47	0.076	0.45	1	0.53
mfrn	Spps	1.45	0.076	0.45	1	0.53
mfrn	CG15011	1.4	0.076	0.45	1	0.53
mfrn	CG32982	1.39	0.076	0.45	1	0.53
mfrn	ct	1.39	0.076	0.45	1	0.53
mfrn	erm	1.38	0.076	0.45	1	0.53
mfrn	CG10631	1.37	0.076	0.45	1	0.53
mfrn	Pcl	1.36	0.076	0.45	1	0.53
mfrn	fkh	1.36	0.076	0.45	1	0.53
Gp93	Crc	12.57	0.391	0.45	0.654653670707977	0.62
Gp93	CG11710	8.04	0.391	0.45	0.654653670707977	0.62
Gp93	Plzf	7.72	0.391	0.45	0.654653670707977	0.62
Gp93	scro	5.45	0.391	0.45	0.654653670707977	0.62
Gp93	CG10366	3.48	0.391	0.45	0.654653670707977	0.62
Gp93	NK7.1	3.45	0.391	0.45	0.654653670707977	0.62
Gp93	CG30403	2.73	0.391	0.45	0.654653670707977	0.62
Gp93	CG2889	2.65	0.391	0.45	0.654653670707977	0.62
Gp93	MBD-R2	2.58	0.391	0.45	0.654653670707977	0.62
Gp93	CG8281	2.57	0.391	0.45	0.654653670707977	0.62
Gp93	CG17803	2.31	0.391	0.45	0.654653670707977	0.62
Gp93	CG32700	2.28	0.391	0.45	0.654653670707977	0.62
Gp93	Meics	2.28	0.391	0.45	0.654653670707977	0.62
Gp93	stc	2.24	0.391	0.45	0.654653670707977	0.62
Gp93	CG14207	2.14	0.391	0.45	0.654653670707977	0.62
Gp93	CG6254	2.08	0.391	0.45	0.654653670707977	0.62
Gp93	elB	2.03	0.391	0.45	0.654653670707977	0.62
Gp93	CG2875	2.02	0.391	0.45	0.654653670707977	0.62
Gp93	CG18265	2	0.391	0.45	0.654653670707977	0.62
Gp93	CG6686	1.97	0.391	0.45	0.654653670707977	0.62
Gp93	Trf	1.97	0.391	0.45	0.654653670707977	0.62
Gp93	Hth	1.97	0.391	0.45	0.654653670707977	0.62
Gp93	ssp	1.97	0.391	0.45	0.654653670707977	0.62
Gp93	CG11902	1.94	0.391	0.45	0.654653670707977	0.62
Gp93	CrebA	1.91	0.391	0.45	0.654653670707977	0.62
Gp93	CG17361	1.89	0.391	0.45	0.654653670707977	0.62
Gp93	CG13123	1.88	0.391	0.45	0.654653670707977	0.62
Gp93	CG6808	1.86	0.391	0.45	0.654653670707977	0.62
Gp93	MED27	1.85	0.391	0.45	0.654653670707977	0.62
Gp93	CG8319	1.83	0.391	0.45	0.654653670707977	0.62
CG4951	tup	7.85	0.09	0.23	0.29277002188456	0.72
CG4951	dbr	5.56	0.09	0.23	0.29277002188456	0.72
CG4951	CG4424	4.2	0.09	0.23	0.29277002188456	0.72
CG4951	e(y)1	3.75	0.09	0.23	0.29277002188456	0.72
CG4951	CG14207	3.68	0.09	0.23	0.29277002188456	0.72
CG4951	TFAM	3.22	0.09	0.23	0.29277002188456	0.72
CG4951	CG12236	3.01	0.09	0.23	0.29277002188456	0.72
CG4951	tna	2.98	0.09	0.23	0.29277002188456	0.72
CG4951	Tusp	2.81	0.09	0.23	0.29277002188456	0.72
CG4951	cbt	2.6	0.09	0.23	0.29277002188456	0.72
CG4951	row	2.53	0.09	0.23	0.29277002188456	0.72
CG4951	Zif	2.52	0.09	0.23	0.29277002188456	0.72
CG4951	CG7987	2.45	0.09	0.23	0.29277002188456	0.72
CG4951	CG31224	2.41	0.09	0.23	0.29277002188456	0.72
CG4951	ttk	2.29	0.09	0.23	0.29277002188456	0.72
CG4951	Dip2	2.25	0.09	0.23	0.29277002188456	0.72
CG4951	CG12219	2.15	0.09	0.23	0.29277002188456	0.72
CG4951	CG9776	2.15	0.09	0.23	0.29277002188456	0.72
CG4951	Hmx	2.11	0.09	0.23	0.29277002188456	0.72
CG4951	ZnT49B	2.07	0.09	0.23	0.29277002188456	0.72
CG4951	Su(z)2	2.05	0.09	0.23	0.29277002188456	0.72
CG4951	CG7154	1.98	0.09	0.23	0.29277002188456	0.72
CG4951	dm	1.93	0.09	0.23	0.29277002188456	0.72
CG4951	CG33213	1.91	0.09	0.23	0.29277002188456	0.72
CG4951	CG1602	1.89	0.09	0.23	0.29277002188456	0.72
CG4951	CG10631	1.89	0.09	0.23	0.29277002188456	0.72
CG4951	klu	1.89	0.09	0.23	0.29277002188456	0.72
CG4951	CG16863	1.89	0.09	0.23	0.29277002188456	0.72
CG4951	CG45071	1.89	0.09	0.23	0.29277002188456	0.72
CG4951	hbn	1.88	0.09	0.23	0.29277002188456	0.72
CG34362	ssp	15.05	0.918	0.07	0.377964473009227	0.94
CG34362	Crc	7.48	0.918	0.07	0.377964473009227	0.94
CG34362	Lpt	4.58	0.918	0.07	0.377964473009227	0.94
CG34362	MED4	4.43	0.918	0.07	0.377964473009227	0.94
CG34362	CG3909	4.23	0.918	0.07	0.377964473009227	0.94
CG34362	Tbp	3.35	0.918	0.07	0.377964473009227	0.94
CG34362	CG11398	3.3	0.918	0.07	0.377964473009227	0.94
CG34362	CG1024	3.29	0.918	0.07	0.377964473009227	0.94
CG34362	Octbeta2R	3.08	0.918	0.07	0.377964473009227	0.94
CG34362	NELF-B	3.07	0.918	0.07	0.377964473009227	0.94
CG34362	aop	3.04	0.918	0.07	0.377964473009227	0.94
CG34362	CG16863	3.04	0.918	0.07	0.377964473009227	0.94
CG34362	CG31388	2.86	0.918	0.07	0.377964473009227	0.94
CG34362	CG10366	2.78	0.918	0.07	0.377964473009227	0.94
CG34362	Sap30	2.78	0.918	0.07	0.377964473009227	0.94
CG34362	CG1792	2.51	0.918	0.07	0.377964473009227	0.94
CG34362	Spps	2.51	0.918	0.07	0.377964473009227	0.94
CG34362	CG18476	2.43	0.918	0.07	0.377964473009227	0.94
CG34362	egg	2.37	0.918	0.07	0.377964473009227	0.94
CG34362	CG5180	2.33	0.918	0.07	0.377964473009227	0.94
CG34362	e(y)3	2.32	0.918	0.07	0.377964473009227	0.94
CG34362	ap	2.24	0.918	0.07	0.377964473009227	0.94
CG34362	l(3)mbt	2.22	0.918	0.07	0.377964473009227	0.94
CG34362	scro	2.18	0.918	0.07	0.377964473009227	0.94
CG34362	CG14441	2.16	0.918	0.07	0.377964473009227	0.94
CG34362	CG10147	2.15	0.918	0.07	0.377964473009227	0.94
CG34362	CG7987	2.14	0.918	0.07	0.377964473009227	0.94
CG34362	nvy	2.12	0.918	0.07	0.377964473009227	0.94
CG34362	CG3407	2.08	0.918	0.07	0.377964473009227	0.94
CG34362	Brf	2.06	0.918	0.07	0.377964473009227	0.94
CG34354	Octbeta2R	5.75	0.521	0.63	0.764470787156438	0.54
CG34354	CG10366	4.91	0.521	0.63	0.764470787156438	0.54
CG34354	CG16863	4.88	0.521	0.63	0.764470787156438	0.54
CG34354	ssp	4.25	0.521	0.63	0.764470787156438	0.54
CG34354	CG2712	3.94	0.521	0.63	0.764470787156438	0.54
CG34354	jing	3.94	0.521	0.63	0.764470787156438	0.54
CG34354	GATAd	3.8	0.521	0.63	0.764470787156438	0.54
CG34354	Rfx	3.04	0.521	0.63	0.764470787156438	0.54
CG34354	Crc	2.88	0.521	0.63	0.764470787156438	0.54
CG34354	MED28	2.84	0.521	0.63	0.764470787156438	0.54
CG34354	CG11398	2.69	0.521	0.63	0.764470787156438	0.54
CG34354	CG2875	2.64	0.521	0.63	0.764470787156438	0.54
CG34354	CG1024	2.51	0.521	0.63	0.764470787156438	0.54
CG34354	ap	2.37	0.521	0.63	0.764470787156438	0.54
CG34354	CG1792	2.32	0.521	0.63	0.764470787156438	0.54
CG34354	ktub	2.3	0.521	0.63	0.764470787156438	0.54
CG34354	CG5180	2.3	0.521	0.63	0.764470787156438	0.54
CG34354	CG12299	2.15	0.521	0.63	0.764470787156438	0.54
CG34354	Cdc5	2.14	0.521	0.63	0.764470787156438	0.54
CG34354	Atf-2	2.11	0.521	0.63	0.764470787156438	0.54
CG34354	CG10147	2.08	0.521	0.63	0.764470787156438	0.54
CG34354	CG3313	2.08	0.521	0.63	0.764470787156438	0.54
CG34354	NC2alpha	1.99	0.521	0.63	0.764470787156438	0.54
CG34354	Pcl	1.98	0.521	0.63	0.764470787156438	0.54
CG34354	NELF-B	1.98	0.521	0.63	0.764470787156438	0.54
CG34354	Asciz	1.91	0.521	0.63	0.764470787156438	0.54
CG34354	CG12744	1.83	0.521	0.63	0.764470787156438	0.54
CG34354	CG18476	1.78	0.521	0.63	0.764470787156438	0.54
CG34354	CG30020	1.75	0.521	0.63	0.764470787156438	0.54
CG34354	CTPsyn	1.74	0.521	0.63	0.764470787156438	0.54
beat-VI	Spps	9.91	0.787	0.15	0.363696483726654	0.78
beat-VI	Crc	4.87	0.787	0.15	0.363696483726654	0.78
beat-VI	CG31388	3.95	0.787	0.15	0.363696483726654	0.78
beat-VI	CG17361	3.52	0.787	0.15	0.363696483726654	0.78
beat-VI	Cdc5	3.27	0.787	0.15	0.363696483726654	0.78
beat-VI	Vsx2	3.18	0.787	0.15	0.363696483726654	0.78
beat-VI	Scm	3.11	0.787	0.15	0.363696483726654	0.78
beat-VI	CG14667	3.05	0.787	0.15	0.363696483726654	0.78
beat-VI	Sox102F	2.87	0.787	0.15	0.363696483726654	0.78
beat-VI	hng3	2.85	0.787	0.15	0.363696483726654	0.78
beat-VI	lid	2.77	0.787	0.15	0.363696483726654	0.78
beat-VI	CG10321	2.67	0.787	0.15	0.363696483726654	0.78
beat-VI	CG12155	2.66	0.787	0.15	0.363696483726654	0.78
beat-VI	Usf	2.55	0.787	0.15	0.363696483726654	0.78
beat-VI	esn	2.45	0.787	0.15	0.363696483726654	0.78
beat-VI	CG6683	2.35	0.787	0.15	0.363696483726654	0.78
beat-VI	sima	2.35	0.787	0.15	0.363696483726654	0.78
beat-VI	CG14710	2.28	0.787	0.15	0.363696483726654	0.78
beat-VI	Rpb8	2.27	0.787	0.15	0.363696483726654	0.78
beat-VI	CG11906	2.08	0.787	0.15	0.363696483726654	0.78
beat-VI	Mio	2.04	0.787	0.15	0.363696483726654	0.78
beat-VI	CG12299	2.03	0.787	0.15	0.363696483726654	0.78
beat-VI	Nf-YC	1.98	0.787	0.15	0.363696483726654	0.78
beat-VI	CG11317	1.97	0.787	0.15	0.363696483726654	0.78
beat-VI	CG2889	1.95	0.787	0.15	0.363696483726654	0.78
beat-VI	egg	1.93	0.787	0.15	0.363696483726654	0.78
beat-VI	CG8924	1.92	0.787	0.15	0.363696483726654	0.78
beat-VI	CG10366	1.91	0.787	0.15	0.363696483726654	0.78
beat-VI	CG34376	1.89	0.787	0.15	0.363696483726654	0.78
beat-VI	lov	1.8	0.787	0.15	0.363696483726654	0.78
fkh	oc	13.63	0.416	-0.07	0.258198889747161	0.11
fkh	CG4328	6.26	0.416	-0.07	0.258198889747161	0.11
fkh	hbn	6.12	0.416	-0.07	0.258198889747161	0.11
fkh	mip120	4.45	0.416	-0.07	0.258198889747161	0.11
fkh	CG32105	4.14	0.416	-0.07	0.258198889747161	0.11
fkh	lid	3.73	0.416	-0.07	0.258198889747161	0.11
fkh	Bap55	3.5	0.416	-0.07	0.258198889747161	0.11
fkh	CG6163	3.28	0.416	-0.07	0.258198889747161	0.11
fkh	CG6765	3	0.416	-0.07	0.258198889747161	0.11
fkh	nvy	2.98	0.416	-0.07	0.258198889747161	0.11
fkh	Tip60	2.96	0.416	-0.07	0.258198889747161	0.11
fkh	Dif	2.81	0.416	-0.07	0.258198889747161	0.11
fkh	Xpd	2.45	0.416	-0.07	0.258198889747161	0.11
fkh	CG10147	2.43	0.416	-0.07	0.258198889747161	0.11
fkh	CG12299	2.31	0.416	-0.07	0.258198889747161	0.11
fkh	egg	2.25	0.416	-0.07	0.258198889747161	0.11
fkh	Eip93F	2.21	0.416	-0.07	0.258198889747161	0.11
fkh	CG7518	2.2	0.416	-0.07	0.258198889747161	0.11
fkh	CG14965	2.15	0.416	-0.07	0.258198889747161	0.11
fkh	key	2.14	0.416	-0.07	0.258198889747161	0.11
fkh	stc	2.09	0.416	-0.07	0.258198889747161	0.11
fkh	Meics	2.04	0.416	-0.07	0.258198889747161	0.11
fkh	Tbp	2.04	0.416	-0.07	0.258198889747161	0.11
fkh	Octbeta2R	2.01	0.416	-0.07	0.258198889747161	0.11
fkh	Dip2	1.9	0.416	-0.07	0.258198889747161	0.11
fkh	CG15435	1.9	0.416	-0.07	0.258198889747161	0.11
fkh	Rel	1.86	0.416	-0.07	0.258198889747161	0.11
fkh	CG17359	1.83	0.416	-0.07	0.258198889747161	0.11
fkh	CG12267	1.82	0.416	-0.07	0.258198889747161	0.11
fkh	CG10366	1.82	0.416	-0.07	0.258198889747161	0.11
CG9986	Xbp1	6.16	0.128	0.38	0.683130051063973	0.89
CG9986	luna	5.12	0.128	0.38	0.683130051063973	0.89
CG9986	CycH	4.94	0.128	0.38	0.683130051063973	0.89
CG9986	Vsx2	4.16	0.128	0.38	0.683130051063973	0.89
CG9986	CG14207	4.06	0.128	0.38	0.683130051063973	0.89
CG9986	Vsx1	3.47	0.128	0.38	0.683130051063973	0.89
CG9986	Met	2.94	0.128	0.38	0.683130051063973	0.89
CG9986	ranshi	2.94	0.128	0.38	0.683130051063973	0.89
CG9986	CG18476	2.69	0.128	0.38	0.683130051063973	0.89
CG9986	CG2202	2.66	0.128	0.38	0.683130051063973	0.89
CG9986	CG6254	2.66	0.128	0.38	0.683130051063973	0.89
CG9986	CG12219	2.62	0.128	0.38	0.683130051063973	0.89
CG9986	Blimp-1	2.44	0.128	0.38	0.683130051063973	0.89
CG9986	zfh2	2.42	0.128	0.38	0.683130051063973	0.89
CG9986	CG5180	2.41	0.128	0.38	0.683130051063973	0.89
CG9986	egg	2.39	0.128	0.38	0.683130051063973	0.89
CG9986	CG11902	2.31	0.128	0.38	0.683130051063973	0.89
CG9986	MED28	2.29	0.128	0.38	0.683130051063973	0.89
CG9986	CG17803	2.26	0.128	0.38	0.683130051063973	0.89
CG9986	RunxB	2.23	0.128	0.38	0.683130051063973	0.89
CG9986	Pbp95	2.18	0.128	0.38	0.683130051063973	0.89
CG9986	CR43670	2.15	0.128	0.38	0.683130051063973	0.89
CG9986	key	2.06	0.128	0.38	0.683130051063973	0.89
CG9986	CG8924	2.04	0.128	0.38	0.683130051063973	0.89
CG9986	Atf-2	2.02	0.128	0.38	0.683130051063973	0.89
CG9986	Slp_D	2.01	0.128	0.38	0.683130051063973	0.89
CG9986	fd68A	1.94	0.128	0.38	0.683130051063973	0.89
CG9986	CG14117	1.93	0.128	0.38	0.683130051063973	0.89
CG9986	CG17802	1.91	0.128	0.38	0.683130051063973	0.89
CG9986	pzg	1.9	0.128	0.38	0.683130051063973	0.89
CG10011	Trl	5.91	0.285	0.27	0.480384461415261	0.32
CG10011	Lmpt	4.09	0.285	0.27	0.480384461415261	0.32
CG10011	SoxN	3.36	0.285	0.27	0.480384461415261	0.32
CG10011	bs	3.06	0.285	0.27	0.480384461415261	0.32
CG10011	Tbp	3.03	0.285	0.27	0.480384461415261	0.32
CG10011	CG15435	2.93	0.285	0.27	0.480384461415261	0.32
CG10011	l(3)mbt	2.69	0.285	0.27	0.480384461415261	0.32
CG10011	CG34340	2.5	0.285	0.27	0.480384461415261	0.32
CG10011	Blimp-1	2.45	0.285	0.27	0.480384461415261	0.32
CG10011	Chrac-16	2.4	0.285	0.27	0.480384461415261	0.32
CG10011	Bap170	2.08	0.285	0.27	0.480384461415261	0.32
CG10011	CG11456	2	0.285	0.27	0.480384461415261	0.32
CG10011	dom	1.88	0.285	0.27	0.480384461415261	0.32
CG10011	Chi	1.84	0.285	0.27	0.480384461415261	0.32
CG10011	pfk	1.78	0.285	0.27	0.480384461415261	0.32
CG10011	CG44002	1.77	0.285	0.27	0.480384461415261	0.32
CG10011	hng1	1.76	0.285	0.27	0.480384461415261	0.32
CG10011	CG13624	1.74	0.285	0.27	0.480384461415261	0.32
CG10011	CG8281	1.73	0.285	0.27	0.480384461415261	0.32
CG10011	mld	1.73	0.285	0.27	0.480384461415261	0.32
CG10011	Tusp	1.69	0.285	0.27	0.480384461415261	0.32
CG10011	CG16863	1.66	0.285	0.27	0.480384461415261	0.32
CG10011	fkh	1.59	0.285	0.27	0.480384461415261	0.32
CG10011	CG8765	1.55	0.285	0.27	0.480384461415261	0.32
CG10011	YL-1	1.54	0.285	0.27	0.480384461415261	0.32
CG10011	CG11317	1.52	0.285	0.27	0.480384461415261	0.32
CG10011	CG2875	1.52	0.285	0.27	0.480384461415261	0.32
CG10011	CG17806	1.51	0.285	0.27	0.480384461415261	0.32
CG10011	Bap55	1.51	0.285	0.27	0.480384461415261	0.32
CG10011	CR43670	1.49	0.285	0.27	0.480384461415261	0.32
wdn	Su(H)	4.16	0.087	-0.54	0.0975900072948533	0.02
wdn	CG7154	3.06	0.087	-0.54	0.0975900072948533	0.02
wdn	bs	2.82	0.087	-0.54	0.0975900072948533	0.02
wdn	CG6654	2.69	0.087	-0.54	0.0975900072948533	0.02
wdn	CG3407	2.59	0.087	-0.54	0.0975900072948533	0.02
wdn	Nf-YC	2.55	0.087	-0.54	0.0975900072948533	0.02
wdn	NfI	2.45	0.087	-0.54	0.0975900072948533	0.02
wdn	CG4360	2.41	0.087	-0.54	0.0975900072948533	0.02
wdn	yem	2.24	0.087	-0.54	0.0975900072948533	0.02
wdn	Bap55	2.23	0.087	-0.54	0.0975900072948533	0.02
wdn	MRG15	2.17	0.087	-0.54	0.0975900072948533	0.02
wdn	Sox21b	2.12	0.087	-0.54	0.0975900072948533	0.02
wdn	E(var)3-9	2	0.087	-0.54	0.0975900072948533	0.02
wdn	YL-1	1.99	0.087	-0.54	0.0975900072948533	0.02
wdn	CG6683	1.97	0.087	-0.54	0.0975900072948533	0.02
wdn	Chrac-16	1.95	0.087	-0.54	0.0975900072948533	0.02
wdn	CG6276	1.88	0.087	-0.54	0.0975900072948533	0.02
wdn	CG5196	1.87	0.087	-0.54	0.0975900072948533	0.02
wdn	CG33213	1.71	0.087	-0.54	0.0975900072948533	0.02
wdn	fd68A	1.7	0.087	-0.54	0.0975900072948533	0.02
wdn	CG14965	1.63	0.087	-0.54	0.0975900072948533	0.02
wdn	egg	1.63	0.087	-0.54	0.0975900072948533	0.02
wdn	CG3313	1.61	0.087	-0.54	0.0975900072948533	0.02
wdn	Blimp-1	1.6	0.087	-0.54	0.0975900072948533	0.02
wdn	CG1024	1.56	0.087	-0.54	0.0975900072948533	0.02
wdn	Rpb8	1.54	0.087	-0.54	0.0975900072948533	0.02
wdn	CG6254	1.54	0.087	-0.54	0.0975900072948533	0.02
wdn	CG14117	1.52	0.087	-0.54	0.0975900072948533	0.02
wdn	Eip93F	1.51	0.087	-0.54	0.0975900072948533	0.02
wdn	CG11710	1.51	0.087	-0.54	0.0975900072948533	0.02
CG1523	Brd8	4.55	0.12	-0.08	0.53748384988657	0.6
CG1523	CG11906	3.28	0.12	-0.08	0.53748384988657	0.6
CG1523	toy	3.22	0.12	-0.08	0.53748384988657	0.6
CG1523	Tusp	3.21	0.12	-0.08	0.53748384988657	0.6
CG1523	Mtp	3	0.12	-0.08	0.53748384988657	0.6
CG1523	Atu	2.9	0.12	-0.08	0.53748384988657	0.6
CG1523	CG32105	2.88	0.12	-0.08	0.53748384988657	0.6
CG1523	CG8314	2.78	0.12	-0.08	0.53748384988657	0.6
CG1523	NELF-B	2.78	0.12	-0.08	0.53748384988657	0.6
CG1523	CG3919	2.64	0.12	-0.08	0.53748384988657	0.6
CG1523	e(y)3	2.28	0.12	-0.08	0.53748384988657	0.6
CG1523	Su(H)	2.26	0.12	-0.08	0.53748384988657	0.6
CG1523	ssp	2.26	0.12	-0.08	0.53748384988657	0.6
CG1523	dm	2.21	0.12	-0.08	0.53748384988657	0.6
CG1523	pros	2.19	0.12	-0.08	0.53748384988657	0.6
CG1523	CG7928	2.19	0.12	-0.08	0.53748384988657	0.6
CG1523	egg	1.99	0.12	-0.08	0.53748384988657	0.6
CG1523	ppl	1.96	0.12	-0.08	0.53748384988657	0.6
CG1523	mor	1.95	0.12	-0.08	0.53748384988657	0.6
CG1523	Bap55	1.9	0.12	-0.08	0.53748384988657	0.6
CG1523	dbr	1.88	0.12	-0.08	0.53748384988657	0.6
CG1523	Su(var)2-HP2	1.85	0.12	-0.08	0.53748384988657	0.6
CG1523	E2f2	1.85	0.12	-0.08	0.53748384988657	0.6
CG1523	Cdk8	1.83	0.12	-0.08	0.53748384988657	0.6
CG1523	Taf8	1.81	0.12	-0.08	0.53748384988657	0.6
CG1523	CG2199	1.78	0.12	-0.08	0.53748384988657	0.6
CG1523	az2	1.71	0.12	-0.08	0.53748384988657	0.6
CG1523	Dif	1.7	0.12	-0.08	0.53748384988657	0.6
CG1523	Atf3	1.69	0.12	-0.08	0.53748384988657	0.6
CG1523	CG2129	1.69	0.12	-0.08	0.53748384988657	0.6
WASp	az2	5.25	0.091	0.02	0.302613766334401	0.84
WASp	Rabex-5	4.46	0.091	0.02	0.302613766334401	0.84
WASp	CG43689	4.14	0.091	0.02	0.302613766334401	0.84
WASp	Ssrp	3.89	0.091	0.02	0.302613766334401	0.84
WASp	Hr39	3.66	0.091	0.02	0.302613766334401	0.84
WASp	esn	3.54	0.091	0.02	0.302613766334401	0.84
WASp	CG5033	3.12	0.091	0.02	0.302613766334401	0.84
WASp	YL-1	2.97	0.091	0.02	0.302613766334401	0.84
WASp	tna	2.94	0.091	0.02	0.302613766334401	0.84
WASp	CG4553	2.82	0.091	0.02	0.302613766334401	0.84
WASp	CG7154	2.53	0.091	0.02	0.302613766334401	0.84
WASp	CG2199	2.52	0.091	0.02	0.302613766334401	0.84
WASp	CG3726	2.49	0.091	0.02	0.302613766334401	0.84
WASp	CR43670	2.32	0.091	0.02	0.302613766334401	0.84
WASp	Blimp-1	2.32	0.091	0.02	0.302613766334401	0.84
WASp	lov	2.14	0.091	0.02	0.302613766334401	0.84
WASp	foxo	2.11	0.091	0.02	0.302613766334401	0.84
WASp	CG14117	2.1	0.091	0.02	0.302613766334401	0.84
WASp	CG31441	2.1	0.091	0.02	0.302613766334401	0.84
WASp	bi	2.05	0.091	0.02	0.302613766334401	0.84
WASp	lid	2.03	0.091	0.02	0.302613766334401	0.84
WASp	Atf-2	2.02	0.091	0.02	0.302613766334401	0.84
WASp	Mef2	1.99	0.091	0.02	0.302613766334401	0.84
WASp	bigmax	1.99	0.091	0.02	0.302613766334401	0.84
WASp	Kdm4A	1.89	0.091	0.02	0.302613766334401	0.84
WASp	Mes2	1.88	0.091	0.02	0.302613766334401	0.84
WASp	CG10321	1.87	0.091	0.02	0.302613766334401	0.84
WASp	E(var)3-9	1.83	0.091	0.02	0.302613766334401	0.84
WASp	CG14710	1.82	0.091	0.02	0.302613766334401	0.84
WASp	CG8281	1.82	0.091	0.02	0.302613766334401	0.84
Apc	CG12659	6.79	0.109	0.38	0.428571428571429	0.79
Apc	MED17	5.14	0.109	0.38	0.428571428571429	0.79
Apc	Side	3.44	0.109	0.38	0.428571428571429	0.79
Apc	TFAM	2.9	0.109	0.38	0.428571428571429	0.79
Apc	CG3815	2.81	0.109	0.38	0.428571428571429	0.79
Apc	CG17359	2.79	0.109	0.38	0.428571428571429	0.79
Apc	CHES-1-like	2.75	0.109	0.38	0.428571428571429	0.79
Apc	Dref	2.68	0.109	0.38	0.428571428571429	0.79
Apc	CG6272	2.42	0.109	0.38	0.428571428571429	0.79
Apc	br	2.38	0.109	0.38	0.428571428571429	0.79
Apc	hng3	2.24	0.109	0.38	0.428571428571429	0.79
Apc	NK7.1	2.21	0.109	0.38	0.428571428571429	0.79
Apc	Camta	2.07	0.109	0.38	0.428571428571429	0.79
Apc	crm	2.06	0.109	0.38	0.428571428571429	0.79
Apc	stck	2.06	0.109	0.38	0.428571428571429	0.79
Apc	CG44002	2.05	0.109	0.38	0.428571428571429	0.79
Apc	Met	1.96	0.109	0.38	0.428571428571429	0.79
Apc	CG10669	1.95	0.109	0.38	0.428571428571429	0.79
Apc	CG2712	1.87	0.109	0.38	0.428571428571429	0.79
Apc	CG11906	1.87	0.109	0.38	0.428571428571429	0.79
Apc	CG8765	1.85	0.109	0.38	0.428571428571429	0.79
Apc	CG14117	1.85	0.109	0.38	0.428571428571429	0.79
Apc	Bap170	1.83	0.109	0.38	0.428571428571429	0.79
Apc	CG3838	1.81	0.109	0.38	0.428571428571429	0.79
Apc	MED27	1.8	0.109	0.38	0.428571428571429	0.79
Apc	Vsx2	1.79	0.109	0.38	0.428571428571429	0.79
Apc	CG11085	1.79	0.109	0.38	0.428571428571429	0.79
Apc	Su(H)	1.75	0.109	0.38	0.428571428571429	0.79
Apc	CG7818	1.74	0.109	0.38	0.428571428571429	0.79
Apc	shn	1.73	0.109	0.38	0.428571428571429	0.79
spg	scro	4.81	0.098	0.15	0.428571428571429	0.66
spg	ADD1	4.3	0.098	0.15	0.428571428571429	0.66
spg	YL-1	4.27	0.098	0.15	0.428571428571429	0.66
spg	CG6276	4.03	0.098	0.15	0.428571428571429	0.66
spg	pzg	3.5	0.098	0.15	0.428571428571429	0.66
spg	fkh	3.03	0.098	0.15	0.428571428571429	0.66
spg	ERR	2.68	0.098	0.15	0.428571428571429	0.66
spg	CG7928	2.67	0.098	0.15	0.428571428571429	0.66
spg	CG30403	2.5	0.098	0.15	0.428571428571429	0.66
spg	hng1	2.47	0.098	0.15	0.428571428571429	0.66
spg	phtf	2.39	0.098	0.15	0.428571428571429	0.66
spg	CG10949	2.38	0.098	0.15	0.428571428571429	0.66
spg	dve	2.12	0.098	0.15	0.428571428571429	0.66
spg	CG30020	2.09	0.098	0.15	0.428571428571429	0.66
spg	CG14207	2.01	0.098	0.15	0.428571428571429	0.66
spg	CG42748	2	0.098	0.15	0.428571428571429	0.66
spg	Dll	1.97	0.098	0.15	0.428571428571429	0.66
spg	CG3065	1.89	0.098	0.15	0.428571428571429	0.66
spg	CG14711	1.85	0.098	0.15	0.428571428571429	0.66
spg	CG12659	1.82	0.098	0.15	0.428571428571429	0.66
spg	TfIIEalpha	1.82	0.098	0.15	0.428571428571429	0.66
spg	CG12744	1.81	0.098	0.15	0.428571428571429	0.66
spg	CG13775	1.77	0.098	0.15	0.428571428571429	0.66
spg	CG6765	1.77	0.098	0.15	0.428571428571429	0.66
spg	whole_OPC	1.73	0.098	0.15	0.428571428571429	0.66
spg	Aef1	1.73	0.098	0.15	0.428571428571429	0.66
spg	Nf-YC	1.73	0.098	0.15	0.428571428571429	0.66
spg	her	1.68	0.098	0.15	0.428571428571429	0.66
spg	Mio	1.65	0.098	0.15	0.428571428571429	0.66
spg	Hr39	1.65	0.098	0.15	0.428571428571429	0.66
CG33203	p53	5.57	0.096	-0.18	0.2	0.42
CG33203	egg	5.56	0.096	-0.18	0.2	0.42
CG33203	ranshi	3.27	0.096	-0.18	0.2	0.42
CG33203	erm	2.99	0.096	-0.18	0.2	0.42
CG33203	Taf8	2.73	0.096	-0.18	0.2	0.42
CG33203	CTPsyn	2.66	0.096	-0.18	0.2	0.42
CG33203	Trl	2.58	0.096	-0.18	0.2	0.42
CG33203	CG42748	2.38	0.096	-0.18	0.2	0.42
CG33203	CG6654	2.26	0.096	-0.18	0.2	0.42
CG33203	Hr39	2.18	0.096	-0.18	0.2	0.42
CG33203	ZnT49B	2.12	0.096	-0.18	0.2	0.42
CG33203	CG18265	2.1	0.096	-0.18	0.2	0.42
CG33203	Su(z)2	2.05	0.096	-0.18	0.2	0.42
CG33203	CHES-1-like	2.01	0.096	-0.18	0.2	0.42
CG33203	Blimp-1	2	0.096	-0.18	0.2	0.42
CG33203	Atf3	1.96	0.096	-0.18	0.2	0.42
CG33203	CG9650	1.92	0.096	-0.18	0.2	0.42
CG33203	CG2129	1.83	0.096	-0.18	0.2	0.42
CG33203	CG6808	1.79	0.096	-0.18	0.2	0.42
CG33203	CG12659	1.76	0.096	-0.18	0.2	0.42
CG33203	CG9305	1.74	0.096	-0.18	0.2	0.42
CG33203	SoxN	1.68	0.096	-0.18	0.2	0.42
CG33203	br	1.66	0.096	-0.18	0.2	0.42
CG33203	dac	1.59	0.096	-0.18	0.2	0.42
CG33203	tup	1.56	0.096	-0.18	0.2	0.42
CG33203	CG10209	1.55	0.096	-0.18	0.2	0.42
CG33203	CG9932	1.54	0.096	-0.18	0.2	0.42
CG33203	CG1024	1.49	0.096	-0.18	0.2	0.42
CG33203	MED27	1.48	0.096	-0.18	0.2	0.42
CG33203	vdDpp	1.46	0.096	-0.18	0.2	0.42
CG14521	CG45071	8.43	0.707	-0.01	0.447213595499958	0.98
CG14521	tup	4.91	0.707	-0.01	0.447213595499958	0.98
CG14521	CG12219	3.61	0.707	-0.01	0.447213595499958	0.98
CG14521	Camta	3.37	0.707	-0.01	0.447213595499958	0.98
CG14521	MED27	3.29	0.707	-0.01	0.447213595499958	0.98
CG14521	CG3815	2.49	0.707	-0.01	0.447213595499958	0.98
CG14521	Octbeta2R	2.36	0.707	-0.01	0.447213595499958	0.98
CG14521	CG6907	2.34	0.707	-0.01	0.447213595499958	0.98
CG14521	tara	2.27	0.707	-0.01	0.447213595499958	0.98
CG14521	Pbp45	2.14	0.707	-0.01	0.447213595499958	0.98
CG14521	Plzf	2.11	0.707	-0.01	0.447213595499958	0.98
CG14521	CG15011	2.11	0.707	-0.01	0.447213595499958	0.98
CG14521	CG11085	2.03	0.707	-0.01	0.447213595499958	0.98
CG14521	dOptix	1.95	0.707	-0.01	0.447213595499958	0.98
CG14521	CG9948	1.94	0.707	-0.01	0.447213595499958	0.98
CG14521	CG32982	1.87	0.707	-0.01	0.447213595499958	0.98
CG14521	CG8145	1.86	0.707	-0.01	0.447213595499958	0.98
CG14521	her	1.86	0.707	-0.01	0.447213595499958	0.98
CG14521	Cdc5	1.83	0.707	-0.01	0.447213595499958	0.98
CG14521	Spt3	1.8	0.707	-0.01	0.447213595499958	0.98
CG14521	MED15	1.76	0.707	-0.01	0.447213595499958	0.98
CG14521	CG9705	1.74	0.707	-0.01	0.447213595499958	0.98
CG14521	CTPsyn	1.73	0.707	-0.01	0.447213595499958	0.98
CG14521	ttk	1.67	0.707	-0.01	0.447213595499958	0.98
CG14521	vOptix.vVsx	1.67	0.707	-0.01	0.447213595499958	0.98
CG14521	mld	1.65	0.707	-0.01	0.447213595499958	0.98
CG14521	Blimp-1	1.62	0.707	-0.01	0.447213595499958	0.98
CG14521	MED30	1.56	0.707	-0.01	0.447213595499958	0.98
CG14521	su(Hw)	1.53	0.707	-0.01	0.447213595499958	0.98
CG14521	CHES-1-like	1.52	0.707	-0.01	0.447213595499958	0.98
CG1951	CG1024	7.55	0.112	0.06	0.254823595718813	0.47
CG1951	Kdm4A	3.57	0.112	0.06	0.254823595718813	0.47
CG1951	hng3	2.86	0.112	0.06	0.254823595718813	0.47
CG1951	Dll	2.82	0.112	0.06	0.254823595718813	0.47
CG1951	CG8924	2.76	0.112	0.06	0.254823595718813	0.47
CG1951	CG7818	2.72	0.112	0.06	0.254823595718813	0.47
CG1951	crm	2.64	0.112	0.06	0.254823595718813	0.47
CG1951	CG5033	2.63	0.112	0.06	0.254823595718813	0.47
CG1951	CG17802	2.55	0.112	0.06	0.254823595718813	0.47
CG1951	bsh	2.37	0.112	0.06	0.254823595718813	0.47
CG1951	tsh	2.36	0.112	0.06	0.254823595718813	0.47
CG1951	Dh44-R2	2.32	0.112	0.06	0.254823595718813	0.47
CG1951	ADD1	2.32	0.112	0.06	0.254823595718813	0.47
CG1951	ecd	2.31	0.112	0.06	0.254823595718813	0.47
CG1951	grau	2.28	0.112	0.06	0.254823595718813	0.47
CG1951	CG31365	2.15	0.112	0.06	0.254823595718813	0.47
CG1951	Asciz	2.06	0.112	0.06	0.254823595718813	0.47
CG1951	pfk	1.97	0.112	0.06	0.254823595718813	0.47
CG1951	Pcl	1.9	0.112	0.06	0.254823595718813	0.47
CG1951	Mat1	1.84	0.112	0.06	0.254823595718813	0.47
CG1951	CG11085	1.84	0.112	0.06	0.254823595718813	0.47
CG1951	Trl	1.83	0.112	0.06	0.254823595718813	0.47
CG1951	CG12236	1.81	0.112	0.06	0.254823595718813	0.47
CG1951	CG7745	1.75	0.112	0.06	0.254823595718813	0.47
CG1951	Rel	1.73	0.112	0.06	0.254823595718813	0.47
CG1951	CG6654	1.66	0.112	0.06	0.254823595718813	0.47
CG1951	CkIIalpha-i1	1.66	0.112	0.06	0.254823595718813	0.47
CG1951	CG4617	1.64	0.112	0.06	0.254823595718813	0.47
CG1951	elB	1.56	0.112	0.06	0.254823595718813	0.47
CG1951	ph-p	1.56	0.112	0.06	0.254823595718813	0.47
Cpsf100	Nf-YC	3.38	0.114	-0.11	0.53748384988657	0.33
Cpsf100	mld	3.24	0.114	-0.11	0.53748384988657	0.33
Cpsf100	CG2712	2.96	0.114	-0.11	0.53748384988657	0.33
Cpsf100	CG13624	2.86	0.114	-0.11	0.53748384988657	0.33
Cpsf100	CG31365	2.85	0.114	-0.11	0.53748384988657	0.33
Cpsf100	mxc	2.55	0.114	-0.11	0.53748384988657	0.33
Cpsf100	CG12942	2.53	0.114	-0.11	0.53748384988657	0.33
Cpsf100	CG10631	2.52	0.114	-0.11	0.53748384988657	0.33
Cpsf100	CG6907	2.49	0.114	-0.11	0.53748384988657	0.33
Cpsf100	Hmg-2	2.12	0.114	-0.11	0.53748384988657	0.33
Cpsf100	vvl	2.03	0.114	-0.11	0.53748384988657	0.33
Cpsf100	CG7928	2	0.114	-0.11	0.53748384988657	0.33
Cpsf100	Su(H)	1.99	0.114	-0.11	0.53748384988657	0.33
Cpsf100	CG5196	1.98	0.114	-0.11	0.53748384988657	0.33
Cpsf100	TfAP-2	1.92	0.114	-0.11	0.53748384988657	0.33
Cpsf100	Mes2	1.84	0.114	-0.11	0.53748384988657	0.33
Cpsf100	MTA1-like	1.81	0.114	-0.11	0.53748384988657	0.33
Cpsf100	Crc	1.77	0.114	-0.11	0.53748384988657	0.33
Cpsf100	CG10274	1.75	0.114	-0.11	0.53748384988657	0.33
Cpsf100	Bap55	1.73	0.114	-0.11	0.53748384988657	0.33
Cpsf100	Trf	1.73	0.114	-0.11	0.53748384988657	0.33
Cpsf100	NC2alpha	1.73	0.114	-0.11	0.53748384988657	0.33
Cpsf100	tup	1.73	0.114	-0.11	0.53748384988657	0.33
Cpsf100	ph-p	1.69	0.114	-0.11	0.53748384988657	0.33
Cpsf100	TH1	1.63	0.114	-0.11	0.53748384988657	0.33
Cpsf100	CG8388	1.6	0.114	-0.11	0.53748384988657	0.33
Cpsf100	Atu	1.55	0.114	-0.11	0.53748384988657	0.33
Cpsf100	CG44247	1.55	0.114	-0.11	0.53748384988657	0.33
Cpsf100	Taf1	1.52	0.114	-0.11	0.53748384988657	0.33
Cpsf100	CG15011	1.5	0.114	-0.11	0.53748384988657	0.33
CG11837	CG3313	4.49	0.085	0.65	1	0.9
CG11837	yem	3.94	0.085	0.65	1	0.9
CG11837	cbt	3.91	0.085	0.65	1	0.9
CG11837	Hmg-2	3.85	0.085	0.65	1	0.9
CG11837	ADD1	3.36	0.085	0.65	1	0.9
CG11837	Ssl1	3.35	0.085	0.65	1	0.9
CG11837	CG8924	3.13	0.085	0.65	1	0.9
CG11837	CG12236	2.98	0.085	0.65	1	0.9
CG11837	dm	2.83	0.085	0.65	1	0.9
CG11837	CG3065	2.78	0.085	0.65	1	0.9
CG11837	MED17	2.68	0.085	0.65	1	0.9
CG11837	CG42748	2.59	0.085	0.65	1	0.9
CG11837	fd59A	2.55	0.085	0.65	1	0.9
CG11837	Cdk8	2.5	0.085	0.65	1	0.9
CG11837	CG17359	2.41	0.085	0.65	1	0.9
CG11837	CG5033	2.3	0.085	0.65	1	0.9
CG11837	TH1	2.22	0.085	0.65	1	0.9
CG11837	ZnT49B	2.11	0.085	0.65	1	0.9
CG11837	pdm3	2.1	0.085	0.65	1	0.9
CG11837	CG30020	2.09	0.085	0.65	1	0.9
CG11837	hng3	2.03	0.085	0.65	1	0.9
CG11837	Bap55	2.02	0.085	0.65	1	0.9
CG11837	CG18262	2.01	0.085	0.65	1	0.9
CG11837	CG7818	2	0.085	0.65	1	0.9
CG11837	kn	1.94	0.085	0.65	1	0.9
CG11837	CG1792	1.93	0.085	0.65	1	0.9
CG11837	Trf	1.9	0.085	0.65	1	0.9
CG11837	CG2790	1.86	0.085	0.65	1	0.9
CG11837	CG10979	1.85	0.085	0.65	1	0.9
CG11837	MED4	1.84	0.085	0.65	1	0.9
Cul5	Set2	9.17	0.078	0.29	0.29277002188456	0.62
Cul5	CG12299	7.76	0.078	0.29	0.29277002188456	0.62
Cul5	pzg	5.63	0.078	0.29	0.29277002188456	0.62
Cul5	CG4707	4.5	0.078	0.29	0.29277002188456	0.62
Cul5	NC2alpha	4.09	0.078	0.29	0.29277002188456	0.62
Cul5	bigmax	2.86	0.078	0.29	0.29277002188456	0.62
Cul5	CycH	2.85	0.078	0.29	0.29277002188456	0.62
Cul5	her	2.5	0.078	0.29	0.29277002188456	0.62
Cul5	Su(var)2-HP2	2.41	0.078	0.29	0.29277002188456	0.62
Cul5	cbt	2.26	0.078	0.29	0.29277002188456	0.62
Cul5	CG10209	2.19	0.078	0.29	0.29277002188456	0.62
Cul5	CG10669	2.14	0.078	0.29	0.29277002188456	0.62
Cul5	Vsx2	2.1	0.078	0.29	0.29277002188456	0.62
Cul5	Lim3	2.1	0.078	0.29	0.29277002188456	0.62
Cul5	tj	1.99	0.078	0.29	0.29277002188456	0.62
Cul5	TfIIFbeta	1.91	0.078	0.29	0.29277002188456	0.62
Cul5	Cdk8	1.87	0.078	0.29	0.29277002188456	0.62
Cul5	gce	1.86	0.078	0.29	0.29277002188456	0.62
Cul5	hth	1.85	0.078	0.29	0.29277002188456	0.62
Cul5	CG12219	1.82	0.078	0.29	0.29277002188456	0.62
Cul5	esn	1.82	0.078	0.29	0.29277002188456	0.62
Cul5	noc	1.81	0.078	0.29	0.29277002188456	0.62
Cul5	fkh	1.79	0.078	0.29	0.29277002188456	0.62
Cul5	Rfx	1.74	0.078	0.29	0.29277002188456	0.62
Cul5	Scm	1.73	0.078	0.29	0.29277002188456	0.62
Cul5	su(Hw)	1.72	0.078	0.29	0.29277002188456	0.62
Cul5	TFAM	1.64	0.078	0.29	0.29277002188456	0.62
Cul5	achi	1.64	0.078	0.29	0.29277002188456	0.62
Cul5	stwl	1.6	0.078	0.29	0.29277002188456	0.62
Cul5	apt	1.57	0.078	0.29	0.29277002188456	0.62
yem	CG2889	5.45	0.057	0.26	0.447213595499958	0.74
yem	CG13894	5.4	0.057	0.26	0.447213595499958	0.74
yem	e(y)3	4.88	0.057	0.26	0.447213595499958	0.74
yem	Ravus	3.96	0.057	0.26	0.447213595499958	0.74
yem	GATAd	3.84	0.057	0.26	0.447213595499958	0.74
yem	CG7101	3.76	0.057	0.26	0.447213595499958	0.74
yem	bi	3.14	0.057	0.26	0.447213595499958	0.74
yem	CG14965	2.88	0.057	0.26	0.447213595499958	0.74
yem	CG4424	2.79	0.057	0.26	0.447213595499958	0.74
yem	schlank	2.65	0.057	0.26	0.447213595499958	0.74
yem	Dip1	2.54	0.057	0.26	0.447213595499958	0.74
yem	CG3313	2.22	0.057	0.26	0.447213595499958	0.74
yem	CG7154	2.17	0.057	0.26	0.447213595499958	0.74
yem	dbr	2.15	0.057	0.26	0.447213595499958	0.74
yem	Meics	2.01	0.057	0.26	0.447213595499958	0.74
yem	Hmg-2	1.99	0.057	0.26	0.447213595499958	0.74
yem	Mrtf	1.94	0.057	0.26	0.447213595499958	0.74
yem	CG33695	1.87	0.057	0.26	0.447213595499958	0.74
yem	tj	1.74	0.057	0.26	0.447213595499958	0.74
yem	Slp_D	1.68	0.057	0.26	0.447213595499958	0.74
yem	CG14441	1.66	0.057	0.26	0.447213595499958	0.74
yem	ranshi	1.64	0.057	0.26	0.447213595499958	0.74
yem	toy	1.63	0.057	0.26	0.447213595499958	0.74
yem	CG15435	1.6	0.057	0.26	0.447213595499958	0.74
yem	az2	1.6	0.057	0.26	0.447213595499958	0.74
yem	CG3919	1.59	0.057	0.26	0.447213595499958	0.74
yem	Kdm2	1.58	0.057	0.26	0.447213595499958	0.74
yem	CG2129	1.58	0.057	0.26	0.447213595499958	0.74
yem	CG7928	1.54	0.057	0.26	0.447213595499958	0.74
yem	CG17359	1.5	0.057	0.26	0.447213595499958	0.74
Pglym78	scro	10.01	0.158	0.86	0.53748384988657	0.85
Pglym78	phol	5.77	0.158	0.86	0.53748384988657	0.85
Pglym78	CG34340	5.33	0.158	0.86	0.53748384988657	0.85
Pglym78	Pc	4.66	0.158	0.86	0.53748384988657	0.85
Pglym78	jumu	4.02	0.158	0.86	0.53748384988657	0.85
Pglym78	CG3909	3.89	0.158	0.86	0.53748384988657	0.85
Pglym78	ap	3.59	0.158	0.86	0.53748384988657	0.85
Pglym78	lov	3.44	0.158	0.86	0.53748384988657	0.85
Pglym78	apt	3.35	0.158	0.86	0.53748384988657	0.85
Pglym78	CG11906	3.3	0.158	0.86	0.53748384988657	0.85
Pglym78	CG4553	3.28	0.158	0.86	0.53748384988657	0.85
Pglym78	Hmx	3.2	0.158	0.86	0.53748384988657	0.85
Pglym78	CG11902	3.19	0.158	0.86	0.53748384988657	0.85
Pglym78	dbr	3.06	0.158	0.86	0.53748384988657	0.85
Pglym78	Plzf	2.82	0.158	0.86	0.53748384988657	0.85
Pglym78	Blimp-1	2.76	0.158	0.86	0.53748384988657	0.85
Pglym78	sim	2.76	0.158	0.86	0.53748384988657	0.85
Pglym78	achi	2.56	0.158	0.86	0.53748384988657	0.85
Pglym78	CG13624	2.54	0.158	0.86	0.53748384988657	0.85
Pglym78	CG11414	2.51	0.158	0.86	0.53748384988657	0.85
Pglym78	CG30403	2.51	0.158	0.86	0.53748384988657	0.85
Pglym78	Crc	2.48	0.158	0.86	0.53748384988657	0.85
Pglym78	luna	2.44	0.158	0.86	0.53748384988657	0.85
Pglym78	Sox21b	2.41	0.158	0.86	0.53748384988657	0.85
Pglym78	CG4707	2.41	0.158	0.86	0.53748384988657	0.85
Pglym78	CG12267	2.41	0.158	0.86	0.53748384988657	0.85
Pglym78	Taf2	2.4	0.158	0.86	0.53748384988657	0.85
Pglym78	Spps	2.39	0.158	0.86	0.53748384988657	0.85
Pglym78	CG6808	2.38	0.158	0.86	0.53748384988657	0.85
Pglym78	CG33213	2.37	0.158	0.86	0.53748384988657	0.85
ligatin	ERR	5.56	0.095	0.07	0.124034734589208	0.26
ligatin	phtf	4.11	0.095	0.07	0.124034734589208	0.26
ligatin	CG6683	3.26	0.095	0.07	0.124034734589208	0.26
ligatin	CG34340	2.56	0.095	0.07	0.124034734589208	0.26
ligatin	CG8388	2.54	0.095	0.07	0.124034734589208	0.26
ligatin	CG6686	2.26	0.095	0.07	0.124034734589208	0.26
ligatin	toy	2.15	0.095	0.07	0.124034734589208	0.26
ligatin	CG12769	2.15	0.095	0.07	0.124034734589208	0.26
ligatin	CG6276	2.06	0.095	0.07	0.124034734589208	0.26
ligatin	ktub	2.05	0.095	0.07	0.124034734589208	0.26
ligatin	pfk	1.98	0.095	0.07	0.124034734589208	0.26
ligatin	tara	1.95	0.095	0.07	0.124034734589208	0.26
ligatin	GATAd	1.87	0.095	0.07	0.124034734589208	0.26
ligatin	NC2beta	1.85	0.095	0.07	0.124034734589208	0.26
ligatin	Usf	1.76	0.095	0.07	0.124034734589208	0.26
ligatin	Atf3	1.72	0.095	0.07	0.124034734589208	0.26
ligatin	RpII33	1.72	0.095	0.07	0.124034734589208	0.26
ligatin	MED25	1.71	0.095	0.07	0.124034734589208	0.26
ligatin	CG45071	1.66	0.095	0.07	0.124034734589208	0.26
ligatin	CG32105	1.63	0.095	0.07	0.124034734589208	0.26
ligatin	klu	1.59	0.095	0.07	0.124034734589208	0.26
ligatin	Su(z)2	1.58	0.095	0.07	0.124034734589208	0.26
ligatin	Scm	1.57	0.095	0.07	0.124034734589208	0.26
ligatin	CG11398	1.53	0.095	0.07	0.124034734589208	0.26
ligatin	CG18265	1.46	0.095	0.07	0.124034734589208	0.26
ligatin	tsh	1.39	0.095	0.07	0.124034734589208	0.26
ligatin	Ssrp	1.34	0.095	0.07	0.124034734589208	0.26
ligatin	Lmpt	1.34	0.095	0.07	0.124034734589208	0.26
ligatin	CkIIalpha-i1	1.33	0.095	0.07	0.124034734589208	0.26
ligatin	CG10979	1.33	0.095	0.07	0.124034734589208	0.26
Slbp	Spt5	9.58	0.1	0.11	0.53748384988657	0.66
Slbp	l(3)mbt	4.94	0.1	0.11	0.53748384988657	0.66
Slbp	CG14965	4.74	0.1	0.11	0.53748384988657	0.66
Slbp	ap	3.07	0.1	0.11	0.53748384988657	0.66
Slbp	CG4424	2.9	0.1	0.11	0.53748384988657	0.66
Slbp	Atf-2	2.82	0.1	0.11	0.53748384988657	0.66
Slbp	Hmg-2	2.71	0.1	0.11	0.53748384988657	0.66
Slbp	Dad	2.53	0.1	0.11	0.53748384988657	0.66
Slbp	CG14117	2.44	0.1	0.11	0.53748384988657	0.66
Slbp	CG1024	2.42	0.1	0.11	0.53748384988657	0.66
Slbp	CG12299	2.22	0.1	0.11	0.53748384988657	0.66
Slbp	dan	2.17	0.1	0.11	0.53748384988657	0.66
Slbp	CG13894	2.17	0.1	0.11	0.53748384988657	0.66
Slbp	Chrac-14	2.11	0.1	0.11	0.53748384988657	0.66
Slbp	br	2.07	0.1	0.11	0.53748384988657	0.66
Slbp	CG10209	1.98	0.1	0.11	0.53748384988657	0.66
Slbp	MED27	1.97	0.1	0.11	0.53748384988657	0.66
Slbp	CG6686	1.97	0.1	0.11	0.53748384988657	0.66
Slbp	CG31441	1.93	0.1	0.11	0.53748384988657	0.66
Slbp	CG18265	1.91	0.1	0.11	0.53748384988657	0.66
Slbp	CG9932	1.88	0.1	0.11	0.53748384988657	0.66
Slbp	oc	1.86	0.1	0.11	0.53748384988657	0.66
Slbp	Chrac-16	1.83	0.1	0.11	0.53748384988657	0.66
Slbp	ranshi	1.83	0.1	0.11	0.53748384988657	0.66
Slbp	erm	1.82	0.1	0.11	0.53748384988657	0.66
Slbp	NELF-B	1.79	0.1	0.11	0.53748384988657	0.66
Slbp	CG8159	1.79	0.1	0.11	0.53748384988657	0.66
Slbp	wdn	1.76	0.1	0.11	0.53748384988657	0.66
Slbp	Rfx	1.76	0.1	0.11	0.53748384988657	0.66
Slbp	CG13624	1.74	0.1	0.11	0.53748384988657	0.66
Rpn2	dm	7.53	0.22	0.24	0.428571428571429	0.52
Rpn2	CG15601	6.98	0.22	0.24	0.428571428571429	0.52
Rpn2	dve	5.66	0.22	0.24	0.428571428571429	0.52
Rpn2	Crc	5.58	0.22	0.24	0.428571428571429	0.52
Rpn2	CR43670	4.3	0.22	0.24	0.428571428571429	0.52
Rpn2	tna	3.77	0.22	0.24	0.428571428571429	0.52
Rpn2	CG7154	3.66	0.22	0.24	0.428571428571429	0.52
Rpn2	CG7745	3.07	0.22	0.24	0.428571428571429	0.52
Rpn2	CG3919	2.71	0.22	0.24	0.428571428571429	0.52
Rpn2	CG9705	2.63	0.22	0.24	0.428571428571429	0.52
Rpn2	sba	2.39	0.22	0.24	0.428571428571429	0.52
Rpn2	CG5033	2.09	0.22	0.24	0.428571428571429	0.52
Rpn2	CG11902	2.05	0.22	0.24	0.428571428571429	0.52
Rpn2	tio	1.97	0.22	0.24	0.428571428571429	0.52
Rpn2	Atu	1.89	0.22	0.24	0.428571428571429	0.52
Rpn2	jing	1.88	0.22	0.24	0.428571428571429	0.52
Rpn2	CG30403	1.87	0.22	0.24	0.428571428571429	0.52
Rpn2	Pc	1.82	0.22	0.24	0.428571428571429	0.52
Rpn2	sima	1.81	0.22	0.24	0.428571428571429	0.52
Rpn2	CG31365	1.8	0.22	0.24	0.428571428571429	0.52
Rpn2	CG2199	1.76	0.22	0.24	0.428571428571429	0.52
Rpn2	Met	1.7	0.22	0.24	0.428571428571429	0.52
Rpn2	MED4	1.66	0.22	0.24	0.428571428571429	0.52
Rpn2	CG2889	1.62	0.22	0.24	0.428571428571429	0.52
Rpn2	Dip1	1.6	0.22	0.24	0.428571428571429	0.52
Rpn2	dom	1.58	0.22	0.24	0.428571428571429	0.52
Rpn2	oc	1.56	0.22	0.24	0.428571428571429	0.52
Rpn2	bi	1.54	0.22	0.24	0.428571428571429	0.52
Rpn2	svp	1.5	0.22	0.24	0.428571428571429	0.52
Rpn2	Aef1	1.48	0.22	0.24	0.428571428571429	0.52
Ef1gamma	ap	12.66	0.166	0.76	1	0.87
Ef1gamma	Crc	11.62	0.166	0.76	1	0.87
Ef1gamma	CG10366	8.07	0.166	0.76	1	0.87
Ef1gamma	kin17	4.96	0.166	0.76	1	0.87
Ef1gamma	Chi	4.85	0.166	0.76	1	0.87
Ef1gamma	Mio	4.69	0.166	0.76	1	0.87
Ef1gamma	CG14710	4.55	0.166	0.76	1	0.87
Ef1gamma	Hr39	3.91	0.166	0.76	1	0.87
Ef1gamma	Sox102F	2.93	0.166	0.76	1	0.87
Ef1gamma	Meics	2.76	0.166	0.76	1	0.87
Ef1gamma	GATAd	2.72	0.166	0.76	1	0.87
Ef1gamma	CG6272	2.65	0.166	0.76	1	0.87
Ef1gamma	Sap30	2.58	0.166	0.76	1	0.87
Ef1gamma	E(z)	2.58	0.166	0.76	1	0.87
Ef1gamma	CG6765	2.52	0.166	0.76	1	0.87
Ef1gamma	Zif	2.5	0.166	0.76	1	0.87
Ef1gamma	bi	2.49	0.166	0.76	1	0.87
Ef1gamma	Dll	2.46	0.166	0.76	1	0.87
Ef1gamma	bab2	2.43	0.166	0.76	1	0.87
Ef1gamma	CG10321	2.4	0.166	0.76	1	0.87
Ef1gamma	MRG15	2.38	0.166	0.76	1	0.87
Ef1gamma	CR43670	2.37	0.166	0.76	1	0.87
Ef1gamma	tj	2.36	0.166	0.76	1	0.87
Ef1gamma	Lpt	2.33	0.166	0.76	1	0.87
Ef1gamma	CG13775	2.25	0.166	0.76	1	0.87
Ef1gamma	Spt5	2.22	0.166	0.76	1	0.87
Ef1gamma	CG14441	2.22	0.166	0.76	1	0.87
Ef1gamma	E2f2	2.18	0.166	0.76	1	0.87
Ef1gamma	sima	2.09	0.166	0.76	1	0.87
Ef1gamma	CG7928	2.08	0.166	0.76	1	0.87
SP1029	scro	12.46	0.344	0.35	0.428571428571429	0.4
SP1029	luna	4.38	0.344	0.35	0.428571428571429	0.4
SP1029	bab2	4.15	0.344	0.35	0.428571428571429	0.4
SP1029	CG4820	3.88	0.344	0.35	0.428571428571429	0.4
SP1029	CG4707	3.37	0.344	0.35	0.428571428571429	0.4
SP1029	Sap30	3.14	0.344	0.35	0.428571428571429	0.4
SP1029	CG3065	2.22	0.344	0.35	0.428571428571429	0.4
SP1029	Cdk8	2.09	0.344	0.35	0.428571428571429	0.4
SP1029	CG17829	2.04	0.344	0.35	0.428571428571429	0.4
SP1029	CG2712	2.01	0.344	0.35	0.428571428571429	0.4
SP1029	CG14441	1.93	0.344	0.35	0.428571428571429	0.4
SP1029	Mes2	1.91	0.344	0.35	0.428571428571429	0.4
SP1029	CG12236	1.9	0.344	0.35	0.428571428571429	0.4
SP1029	CG14438	1.88	0.344	0.35	0.428571428571429	0.4
SP1029	Pcl	1.87	0.344	0.35	0.428571428571429	0.4
SP1029	Met	1.75	0.344	0.35	0.428571428571429	0.4
SP1029	CG30020	1.74	0.344	0.35	0.428571428571429	0.4
SP1029	bigmax	1.67	0.344	0.35	0.428571428571429	0.4
SP1029	CG8924	1.65	0.344	0.35	0.428571428571429	0.4
SP1029	CG8216	1.63	0.344	0.35	0.428571428571429	0.4
SP1029	CG10959	1.61	0.344	0.35	0.428571428571429	0.4
SP1029	ktub	1.6	0.344	0.35	0.428571428571429	0.4
SP1029	cbt	1.59	0.344	0.35	0.428571428571429	0.4
SP1029	Bap55	1.57	0.344	0.35	0.428571428571429	0.4
SP1029	CG7987	1.56	0.344	0.35	0.428571428571429	0.4
SP1029	CG1233	1.56	0.344	0.35	0.428571428571429	0.4
SP1029	phol	1.56	0.344	0.35	0.428571428571429	0.4
SP1029	CG43689	1.53	0.344	0.35	0.428571428571429	0.4
SP1029	Dh44-R2	1.53	0.344	0.35	0.428571428571429	0.4
SP1029	Brd8	1.49	0.344	0.35	0.428571428571429	0.4
Cnx99A	Hmg-2	15.96	0.203	0.5	0.333333333333333	0.38
Cnx99A	Crc	12.61	0.203	0.5	0.333333333333333	0.38
Cnx99A	HP1b	6.56	0.203	0.5	0.333333333333333	0.38
Cnx99A	CG14710	5.94	0.203	0.5	0.333333333333333	0.38
Cnx99A	CG10366	5.74	0.203	0.5	0.333333333333333	0.38
Cnx99A	CG2199	5.02	0.203	0.5	0.333333333333333	0.38
Cnx99A	elB	4.86	0.203	0.5	0.333333333333333	0.38
Cnx99A	CG6272	4.35	0.203	0.5	0.333333333333333	0.38
Cnx99A	CG33695	4.21	0.203	0.5	0.333333333333333	0.38
Cnx99A	ADD1	4.21	0.203	0.5	0.333333333333333	0.38
Cnx99A	Pc	3.9	0.203	0.5	0.333333333333333	0.38
Cnx99A	CG6765	3.72	0.203	0.5	0.333333333333333	0.38
Cnx99A	Brd8	3.7	0.203	0.5	0.333333333333333	0.38
Cnx99A	egg	3.66	0.203	0.5	0.333333333333333	0.38
Cnx99A	CG31388	3.59	0.203	0.5	0.333333333333333	0.38
Cnx99A	CG11085	3.58	0.203	0.5	0.333333333333333	0.38
Cnx99A	MESR4	3.54	0.203	0.5	0.333333333333333	0.38
Cnx99A	Mat1	3.5	0.203	0.5	0.333333333333333	0.38
Cnx99A	MED17	3.44	0.203	0.5	0.333333333333333	0.38
Cnx99A	CG1602	3.28	0.203	0.5	0.333333333333333	0.38
Cnx99A	Zif	3.27	0.203	0.5	0.333333333333333	0.38
Cnx99A	CG11317	3.25	0.203	0.5	0.333333333333333	0.38
Cnx99A	CG6276	3.23	0.203	0.5	0.333333333333333	0.38
Cnx99A	Mtp	3.17	0.203	0.5	0.333333333333333	0.38
Cnx99A	Fen1	3.15	0.203	0.5	0.333333333333333	0.38
Cnx99A	pzg	3.02	0.203	0.5	0.333333333333333	0.38
Cnx99A	CG14667	2.94	0.203	0.5	0.333333333333333	0.38
Cnx99A	ssp	2.92	0.203	0.5	0.333333333333333	0.38
Cnx99A	Spt3	2.81	0.203	0.5	0.333333333333333	0.38
Cnx99A	TfAP-2	2.77	0.203	0.5	0.333333333333333	0.38
Ptp99A	Mes2	5.3	0.792	0.25	0.544704779401922	0.74
Ptp99A	CG2199	3.09	0.792	0.25	0.544704779401922	0.74
Ptp99A	Mat1	2.85	0.792	0.25	0.544704779401922	0.74
Ptp99A	l(3)mbt	2.78	0.792	0.25	0.544704779401922	0.74
Ptp99A	mip120	2.65	0.792	0.25	0.544704779401922	0.74
Ptp99A	CG1663	2.62	0.792	0.25	0.544704779401922	0.74
Ptp99A	CG6272	2.58	0.792	0.25	0.544704779401922	0.74
Ptp99A	Eip93F	2.37	0.792	0.25	0.544704779401922	0.74
Ptp99A	bi	2.35	0.792	0.25	0.544704779401922	0.74
Ptp99A	CG14207	2.26	0.792	0.25	0.544704779401922	0.74
Ptp99A	Cdc5	2.22	0.792	0.25	0.544704779401922	0.74
Ptp99A	vOptix	1.98	0.792	0.25	0.544704779401922	0.74
Ptp99A	CG7518	1.96	0.792	0.25	0.544704779401922	0.74
Ptp99A	p53	1.87	0.792	0.25	0.544704779401922	0.74
Ptp99A	CG6163	1.82	0.792	0.25	0.544704779401922	0.74
Ptp99A	Hbn_Opa_Slp	1.75	0.792	0.25	0.544704779401922	0.74
Ptp99A	jumu	1.74	0.792	0.25	0.544704779401922	0.74
Ptp99A	hth	1.74	0.792	0.25	0.544704779401922	0.74
Ptp99A	CG13894	1.71	0.792	0.25	0.544704779401922	0.74
Ptp99A	Dad	1.7	0.792	0.25	0.544704779401922	0.74
Ptp99A	CG17361	1.69	0.792	0.25	0.544704779401922	0.74
Ptp99A	CHES-1-like	1.67	0.792	0.25	0.544704779401922	0.74
Ptp99A	CG16863	1.55	0.792	0.25	0.544704779401922	0.74
Ptp99A	CG18265	1.52	0.792	0.25	0.544704779401922	0.74
Ptp99A	CG32982	1.5	0.792	0.25	0.544704779401922	0.74
Ptp99A	Dip1	1.5	0.792	0.25	0.544704779401922	0.74
Ptp99A	Chi	1.49	0.792	0.25	0.544704779401922	0.74
Ptp99A	CG3281	1.48	0.792	0.25	0.544704779401922	0.74
Ptp99A	Rel	1.47	0.792	0.25	0.544704779401922	0.74
Ptp99A	CG6276	1.47	0.792	0.25	0.544704779401922	0.74
Trc8	CG5180	4	0.097	0.08	0.0975900072948533	0.01
Trc8	CG14712	3.44	0.097	0.08	0.0975900072948533	0.01
Trc8	bigmax	3.43	0.097	0.08	0.0975900072948533	0.01
Trc8	CG5033	3.17	0.097	0.08	0.0975900072948533	0.01
Trc8	MED28	2.9	0.097	0.08	0.0975900072948533	0.01
Trc8	CG7518	2.6	0.097	0.08	0.0975900072948533	0.01
Trc8	ttk	2.52	0.097	0.08	0.0975900072948533	0.01
Trc8	ERR	2.4	0.097	0.08	0.0975900072948533	0.01
Trc8	Nf-YA	2.4	0.097	0.08	0.0975900072948533	0.01
Trc8	CG4553	2.36	0.097	0.08	0.0975900072948533	0.01
Trc8	CG12155	2.16	0.097	0.08	0.0975900072948533	0.01
Trc8	CG17802	2.16	0.097	0.08	0.0975900072948533	0.01
Trc8	Pc	2.03	0.097	0.08	0.0975900072948533	0.01
Trc8	Su(var)3-9	2.02	0.097	0.08	0.0975900072948533	0.01
Trc8	CG8281	1.96	0.097	0.08	0.0975900072948533	0.01
Trc8	ktub	1.96	0.097	0.08	0.0975900072948533	0.01
Trc8	CG14200	1.94	0.097	0.08	0.0975900072948533	0.01
Trc8	CG11317	1.91	0.097	0.08	0.0975900072948533	0.01
Trc8	tsh	1.91	0.097	0.08	0.0975900072948533	0.01
Trc8	egg	1.83	0.097	0.08	0.0975900072948533	0.01
Trc8	CG31365	1.77	0.097	0.08	0.0975900072948533	0.01
Trc8	TfIIEalpha	1.76	0.097	0.08	0.0975900072948533	0.01
Trc8	CG14667	1.76	0.097	0.08	0.0975900072948533	0.01
Trc8	tara	1.74	0.097	0.08	0.0975900072948533	0.01
Trc8	CG31388	1.72	0.097	0.08	0.0975900072948533	0.01
Trc8	yem	1.7	0.097	0.08	0.0975900072948533	0.01
Trc8	pdm3	1.7	0.097	0.08	0.0975900072948533	0.01
Trc8	ecd	1.7	0.097	0.08	0.0975900072948533	0.01
Trc8	CG32982	1.65	0.097	0.08	0.0975900072948533	0.01
Trc8	CG4570	1.63	0.097	0.08	0.0975900072948533	0.01
alph	CG10565	8.02	0.166	-0.33	0.302613766334401	0.88
alph	Rel	4.06	0.166	-0.33	0.302613766334401	0.88
alph	CG4570	3.33	0.166	-0.33	0.302613766334401	0.88
alph	ush	2.72	0.166	-0.33	0.302613766334401	0.88
alph	CG15601	2.43	0.166	-0.33	0.302613766334401	0.88
alph	CG1663	2.38	0.166	-0.33	0.302613766334401	0.88
alph	ap	2.16	0.166	-0.33	0.302613766334401	0.88
alph	CG4707	2.16	0.166	-0.33	0.302613766334401	0.88
alph	CG1233	2.05	0.166	-0.33	0.302613766334401	0.88
alph	CG6272	2	0.166	-0.33	0.302613766334401	0.88
alph	CG5196	1.98	0.166	-0.33	0.302613766334401	0.88
alph	l(3)73Ah	1.82	0.166	-0.33	0.302613766334401	0.88
alph	Cdc5	1.81	0.166	-0.33	0.302613766334401	0.88
alph	CG10321	1.75	0.166	-0.33	0.302613766334401	0.88
alph	CR43670	1.73	0.166	-0.33	0.302613766334401	0.88
alph	CG14207	1.73	0.166	-0.33	0.302613766334401	0.88
alph	fru	1.72	0.166	-0.33	0.302613766334401	0.88
alph	CG11317	1.69	0.166	-0.33	0.302613766334401	0.88
alph	Eip93F	1.69	0.166	-0.33	0.302613766334401	0.88
alph	CG10147	1.65	0.166	-0.33	0.302613766334401	0.88
alph	CG14667	1.64	0.166	-0.33	0.302613766334401	0.88
alph	jing	1.64	0.166	-0.33	0.302613766334401	0.88
alph	wek	1.61	0.166	-0.33	0.302613766334401	0.88
alph	stc	1.59	0.166	-0.33	0.302613766334401	0.88
alph	apt	1.58	0.166	-0.33	0.302613766334401	0.88
alph	CG32105	1.58	0.166	-0.33	0.302613766334401	0.88
alph	CG11710	1.55	0.166	-0.33	0.302613766334401	0.88
alph	CTPsyn	1.54	0.166	-0.33	0.302613766334401	0.88
alph	CG32700	1.53	0.166	-0.33	0.302613766334401	0.88
alph	Mat1	1.48	0.166	-0.33	0.302613766334401	0.88
CG1907	D	5.67	0.117	0.54	0.447213595499958	0.84
CG1907	CG6813	4.32	0.117	0.54	0.447213595499958	0.84
CG1907	CG12267	3.62	0.117	0.54	0.447213595499958	0.84
CG1907	Sox21b	3.59	0.117	0.54	0.447213595499958	0.84
CG1907	crm	3.3	0.117	0.54	0.447213595499958	0.84
CG1907	CG7518	3.05	0.117	0.54	0.447213595499958	0.84
CG1907	ey	2.99	0.117	0.54	0.447213595499958	0.84
CG1907	SoxN	2.87	0.117	0.54	0.447213595499958	0.84
CG1907	egg	2.79	0.117	0.54	0.447213595499958	0.84
CG1907	tup	2.55	0.117	0.54	0.447213595499958	0.84
CG1907	ap	2.28	0.117	0.54	0.447213595499958	0.84
CG1907	CG4707	2.19	0.117	0.54	0.447213595499958	0.84
CG1907	CHES-1-like	2.18	0.117	0.54	0.447213595499958	0.84
CG1907	Eip93F	2.18	0.117	0.54	0.447213595499958	0.84
CG1907	CG32982	2.13	0.117	0.54	0.447213595499958	0.84
CG1907	CG3726	2.12	0.117	0.54	0.447213595499958	0.84
CG1907	vdOptix	2.1	0.117	0.54	0.447213595499958	0.84
CG1907	CG6163	2.06	0.117	0.54	0.447213595499958	0.84
CG1907	CG10321	2.02	0.117	0.54	0.447213595499958	0.84
CG1907	Trl	2	0.117	0.54	0.447213595499958	0.84
CG1907	CG7101	1.98	0.117	0.54	0.447213595499958	0.84
CG1907	Atu	1.96	0.117	0.54	0.447213595499958	0.84
CG1907	Ssrp	1.93	0.117	0.54	0.447213595499958	0.84
CG1907	CG10669	1.91	0.117	0.54	0.447213595499958	0.84
CG1907	CG12942	1.9	0.117	0.54	0.447213595499958	0.84
CG1907	CG13123	1.9	0.117	0.54	0.447213595499958	0.84
CG1907	CG1647	1.87	0.117	0.54	0.447213595499958	0.84
CG1907	MRG15	1.86	0.117	0.54	0.447213595499958	0.84
CG1907	row	1.85	0.117	0.54	0.447213595499958	0.84
CG1907	nerfin-1	1.81	0.117	0.54	0.447213595499958	0.84
Dop1R2	bigmax	5	0.272	0.05	0.149071198499986	0.13
Dop1R2	su(Hw)	4.53	0.272	0.05	0.149071198499986	0.13
Dop1R2	CG16863	3.85	0.272	0.05	0.149071198499986	0.13
Dop1R2	achi	2.7	0.272	0.05	0.149071198499986	0.13
Dop1R2	CG43689	2.65	0.272	0.05	0.149071198499986	0.13
Dop1R2	CG6813	2.55	0.272	0.05	0.149071198499986	0.13
Dop1R2	CG6808	2.54	0.272	0.05	0.149071198499986	0.13
Dop1R2	bsh	2.38	0.272	0.05	0.149071198499986	0.13
Dop1R2	CG7518	2.31	0.272	0.05	0.149071198499986	0.13
Dop1R2	CG11456	2.29	0.272	0.05	0.149071198499986	0.13
Dop1R2	CG11317	2.19	0.272	0.05	0.149071198499986	0.13
Dop1R2	MED4	2.09	0.272	0.05	0.149071198499986	0.13
Dop1R2	CG12219	2.01	0.272	0.05	0.149071198499986	0.13
Dop1R2	Pbp95	2	0.272	0.05	0.149071198499986	0.13
Dop1R2	CG3726	1.99	0.272	0.05	0.149071198499986	0.13
Dop1R2	CG6276	1.98	0.272	0.05	0.149071198499986	0.13
Dop1R2	CG7101	1.98	0.272	0.05	0.149071198499986	0.13
Dop1R2	ftz-f1	1.96	0.272	0.05	0.149071198499986	0.13
Dop1R2	Nf-YC	1.89	0.272	0.05	0.149071198499986	0.13
Dop1R2	TH1	1.81	0.272	0.05	0.149071198499986	0.13
Dop1R2	CG18262	1.74	0.272	0.05	0.149071198499986	0.13
Dop1R2	CHES-1-like	1.74	0.272	0.05	0.149071198499986	0.13
Dop1R2	ZnT49B	1.72	0.272	0.05	0.149071198499986	0.13
Dop1R2	CG32982	1.71	0.272	0.05	0.149071198499986	0.13
Dop1R2	nerfin-1	1.68	0.272	0.05	0.149071198499986	0.13
Dop1R2	e(y)3	1.67	0.272	0.05	0.149071198499986	0.13
Dop1R2	fru	1.67	0.272	0.05	0.149071198499986	0.13
Dop1R2	CG7368	1.61	0.272	0.05	0.149071198499986	0.13
Dop1R2	CG12155	1.61	0.272	0.05	0.149071198499986	0.13
Dop1R2	CG11560	1.57	0.272	0.05	0.149071198499986	0.13
dmrt99B	CG6683	5.02	0.169	-0.21	0.174077655955698	0.16
dmrt99B	ham	4.23	0.169	-0.21	0.174077655955698	0.16
dmrt99B	CG45071	3.41	0.169	-0.21	0.174077655955698	0.16
dmrt99B	Chrac-16	3	0.169	-0.21	0.174077655955698	0.16
dmrt99B	run	2.91	0.169	-0.21	0.174077655955698	0.16
dmrt99B	CG12155	2.47	0.169	-0.21	0.174077655955698	0.16
dmrt99B	CG9650	2.26	0.169	-0.21	0.174077655955698	0.16
dmrt99B	CG6163	2.22	0.169	-0.21	0.174077655955698	0.16
dmrt99B	CG17829	1.97	0.169	-0.21	0.174077655955698	0.16
dmrt99B	ct	1.93	0.169	-0.21	0.174077655955698	0.16
dmrt99B	CG16863	1.91	0.169	-0.21	0.174077655955698	0.16
dmrt99B	Spt5	1.88	0.169	-0.21	0.174077655955698	0.16
dmrt99B	CG6813	1.83	0.169	-0.21	0.174077655955698	0.16
dmrt99B	Chi	1.73	0.169	-0.21	0.174077655955698	0.16
dmrt99B	nvy	1.65	0.169	-0.21	0.174077655955698	0.16
dmrt99B	CG1647	1.65	0.169	-0.21	0.174077655955698	0.16
dmrt99B	CHES-1-like	1.65	0.169	-0.21	0.174077655955698	0.16
dmrt99B	CG10949	1.63	0.169	-0.21	0.174077655955698	0.16
dmrt99B	CG4707	1.59	0.169	-0.21	0.174077655955698	0.16
dmrt99B	bab2	1.56	0.169	-0.21	0.174077655955698	0.16
dmrt99B	CG12942	1.55	0.169	-0.21	0.174077655955698	0.16
dmrt99B	Usf	1.54	0.169	-0.21	0.174077655955698	0.16
dmrt99B	Mat1	1.41	0.169	-0.21	0.174077655955698	0.16
dmrt99B	CG43689	1.41	0.169	-0.21	0.174077655955698	0.16
dmrt99B	MESR4	1.4	0.169	-0.21	0.174077655955698	0.16
dmrt99B	CG14441	1.36	0.169	-0.21	0.174077655955698	0.16
dmrt99B	CG11710	1.33	0.169	-0.21	0.174077655955698	0.16
dmrt99B	MED30	1.33	0.169	-0.21	0.174077655955698	0.16
dmrt99B	Rabex-5	1.32	0.169	-0.21	0.174077655955698	0.16
dmrt99B	CG3281	1.32	0.169	-0.21	0.174077655955698	0.16
Pcd	Rbf	11.69	0.134	0.44	0.258198889747161	0.13
Pcd	Iswi	5.65	0.134	0.44	0.258198889747161	0.13
Pcd	CG5196	4.81	0.134	0.44	0.258198889747161	0.13
Pcd	Mat1	3.65	0.134	0.44	0.258198889747161	0.13
Pcd	Atf3	3.64	0.134	0.44	0.258198889747161	0.13
Pcd	ktub	3.04	0.134	0.44	0.258198889747161	0.13
Pcd	msl-3	3.02	0.134	0.44	0.258198889747161	0.13
Pcd	CG7745	2.96	0.134	0.44	0.258198889747161	0.13
Pcd	Chrac-14	2.89	0.134	0.44	0.258198889747161	0.13
Pcd	TfAP-2	2.7	0.134	0.44	0.258198889747161	0.13
Pcd	e(y)1	2.65	0.134	0.44	0.258198889747161	0.13
Pcd	bab1	2.44	0.134	0.44	0.258198889747161	0.13
Pcd	CG10959	2.37	0.134	0.44	0.258198889747161	0.13
Pcd	CG2790	2.35	0.134	0.44	0.258198889747161	0.13
Pcd	MED28	2.27	0.134	0.44	0.258198889747161	0.13
Pcd	Hr39	2.13	0.134	0.44	0.258198889747161	0.13
Pcd	RunxB	2.09	0.134	0.44	0.258198889747161	0.13
Pcd	toy	2.06	0.134	0.44	0.258198889747161	0.13
Pcd	CG10669	2.01	0.134	0.44	0.258198889747161	0.13
Pcd	Lpt	2	0.134	0.44	0.258198889747161	0.13
Pcd	CG11294	1.95	0.134	0.44	0.258198889747161	0.13
Pcd	CG17361	1.93	0.134	0.44	0.258198889747161	0.13
Pcd	CG7101	1.86	0.134	0.44	0.258198889747161	0.13
Pcd	pdm3	1.73	0.134	0.44	0.258198889747161	0.13
Pcd	CG12659	1.72	0.134	0.44	0.258198889747161	0.13
Pcd	MESR4	1.69	0.134	0.44	0.258198889747161	0.13
Pcd	Pbp45	1.67	0.134	0.44	0.258198889747161	0.13
Pcd	CG8216	1.67	0.134	0.44	0.258198889747161	0.13
Pcd	dmrt99B	1.66	0.134	0.44	0.258198889747161	0.13
Pcd	mirr	1.63	0.134	0.44	0.258198889747161	0.13
CG7598	Fen1	4.46	0.064	-0.2	-0.0666666666666667	0.87
CG7598	CG33695	4.45	0.064	-0.2	-0.0666666666666667	0.87
CG7598	pfk	3.58	0.064	-0.2	-0.0666666666666667	0.87
CG7598	grau	3.21	0.064	-0.2	-0.0666666666666667	0.87
CG7598	ecd	3.08	0.064	-0.2	-0.0666666666666667	0.87
CG7598	CG9305	3.04	0.064	-0.2	-0.0666666666666667	0.87
CG7598	CG7987	2.8	0.064	-0.2	-0.0666666666666667	0.87
CG7598	CTPsyn	2.59	0.064	-0.2	-0.0666666666666667	0.87
CG7598	CG8159	2.47	0.064	-0.2	-0.0666666666666667	0.87
CG7598	dbr	2.45	0.064	-0.2	-0.0666666666666667	0.87
CG7598	CG3726	2.32	0.064	-0.2	-0.0666666666666667	0.87
CG7598	CG6272	2.31	0.064	-0.2	-0.0666666666666667	0.87
CG7598	Rpb8	2.27	0.064	-0.2	-0.0666666666666667	0.87
CG7598	CG13624	2.08	0.064	-0.2	-0.0666666666666667	0.87
CG7598	pzg	2.05	0.064	-0.2	-0.0666666666666667	0.87
CG7598	CG4360	2.04	0.064	-0.2	-0.0666666666666667	0.87
CG7598	CG8924	2.02	0.064	-0.2	-0.0666666666666667	0.87
CG7598	CG6683	2.01	0.064	-0.2	-0.0666666666666667	0.87
CG7598	ranshi	1.94	0.064	-0.2	-0.0666666666666667	0.87
CG7598	CG7518	1.89	0.064	-0.2	-0.0666666666666667	0.87
CG7598	tef	1.89	0.064	-0.2	-0.0666666666666667	0.87
CG7598	CG9932	1.88	0.064	-0.2	-0.0666666666666667	0.87
CG7598	kn	1.87	0.064	-0.2	-0.0666666666666667	0.87
CG7598	Slp_D	1.84	0.064	-0.2	-0.0666666666666667	0.87
CG7598	toy	1.8	0.064	-0.2	-0.0666666666666667	0.87
CG7598	CG32700	1.78	0.064	-0.2	-0.0666666666666667	0.87
CG7598	Set2	1.74	0.064	-0.2	-0.0666666666666667	0.87
CG7598	Ets65A	1.73	0.064	-0.2	-0.0666666666666667	0.87
CG7598	CG34422	1.7	0.064	-0.2	-0.0666666666666667	0.87
CG7598	Lpt	1.69	0.064	-0.2	-0.0666666666666667	0.87
IntS11	Mtp	5.45	0.132	0.23	0.428571428571429	0.66
IntS11	CG7928	3.94	0.132	0.23	0.428571428571429	0.66
IntS11	NC2alpha	3.45	0.132	0.23	0.428571428571429	0.66
IntS11	Hakai	3.41	0.132	0.23	0.428571428571429	0.66
IntS11	apt	3	0.132	0.23	0.428571428571429	0.66
IntS11	ush	2.68	0.132	0.23	0.428571428571429	0.66
IntS11	Taf8	2.62	0.132	0.23	0.428571428571429	0.66
IntS11	CG8216	2.53	0.132	0.23	0.428571428571429	0.66
IntS11	CG7101	2.51	0.132	0.23	0.428571428571429	0.66
IntS11	CG7987	2.47	0.132	0.23	0.428571428571429	0.66
IntS11	CG30020	2.37	0.132	0.23	0.428571428571429	0.66
IntS11	Hmx	2.36	0.132	0.23	0.428571428571429	0.66
IntS11	Tbp	2.34	0.132	0.23	0.428571428571429	0.66
IntS11	CG2875	2.19	0.132	0.23	0.428571428571429	0.66
IntS11	CG34376	2.16	0.132	0.23	0.428571428571429	0.66
IntS11	CG4617	2.15	0.132	0.23	0.428571428571429	0.66
IntS11	Hr39	2.12	0.132	0.23	0.428571428571429	0.66
IntS11	wek	2.09	0.132	0.23	0.428571428571429	0.66
IntS11	CG1233	2.07	0.132	0.23	0.428571428571429	0.66
IntS11	CG6765	2.05	0.132	0.23	0.428571428571429	0.66
IntS11	NC2beta	1.9	0.132	0.23	0.428571428571429	0.66
IntS11	Lim3	1.89	0.132	0.23	0.428571428571429	0.66
IntS11	Spt5	1.88	0.132	0.23	0.428571428571429	0.66
IntS11	CG6272	1.84	0.132	0.23	0.428571428571429	0.66
IntS11	bab1	1.81	0.132	0.23	0.428571428571429	0.66
IntS11	wdn	1.81	0.132	0.23	0.428571428571429	0.66
IntS11	CG16863	1.76	0.132	0.23	0.428571428571429	0.66
IntS11	CG33213	1.72	0.132	0.23	0.428571428571429	0.66
IntS11	CG11247	1.7	0.132	0.23	0.428571428571429	0.66
IntS11	Ets65A	1.66	0.132	0.23	0.428571428571429	0.66
CG7837	toy	6.38	0.079	0.11	0.29277002188456	0.21
CG7837	CG30403	5.05	0.079	0.11	0.29277002188456	0.21
CG7837	CG17803	3.61	0.079	0.11	0.29277002188456	0.21
CG7837	CG34422	2.81	0.079	0.11	0.29277002188456	0.21
CG7837	Vsx1	2.72	0.079	0.11	0.29277002188456	0.21
CG7837	CG4360	2.43	0.079	0.11	0.29277002188456	0.21
CG7837	CG2790	2.41	0.079	0.11	0.29277002188456	0.21
CG7837	CG31388	2.36	0.079	0.11	0.29277002188456	0.21
CG7837	Mrtf	2.3	0.079	0.11	0.29277002188456	0.21
CG7837	CG14965	2.2	0.079	0.11	0.29277002188456	0.21
CG7837	CG15435	2.17	0.079	0.11	0.29277002188456	0.21
CG7837	apt	2.17	0.079	0.11	0.29277002188456	0.21
CG7837	crm	2.15	0.079	0.11	0.29277002188456	0.21
CG7837	hbn	2.06	0.079	0.11	0.29277002188456	0.21
CG7837	CG11456	2.01	0.079	0.11	0.29277002188456	0.21
CG7837	CG14667	1.99	0.079	0.11	0.29277002188456	0.21
CG7837	Plzf	1.94	0.079	0.11	0.29277002188456	0.21
CG7837	SoxN	1.91	0.079	0.11	0.29277002188456	0.21
CG7837	CG11710	1.85	0.079	0.11	0.29277002188456	0.21
CG7837	CG8319	1.84	0.079	0.11	0.29277002188456	0.21
CG7837	lid	1.81	0.079	0.11	0.29277002188456	0.21
CG7837	CG3065	1.77	0.079	0.11	0.29277002188456	0.21
CG7837	CG4424	1.76	0.079	0.11	0.29277002188456	0.21
CG7837	CG7518	1.75	0.079	0.11	0.29277002188456	0.21
CG7837	CG5180	1.7	0.079	0.11	0.29277002188456	0.21
CG7837	CG11317	1.69	0.079	0.11	0.29277002188456	0.21
CG7837	zfh2	1.66	0.079	0.11	0.29277002188456	0.21
CG7837	hng1	1.66	0.079	0.11	0.29277002188456	0.21
CG7837	MED15	1.55	0.079	0.11	0.29277002188456	0.21
CG7837	Dad	1.52	0.079	0.11	0.29277002188456	0.21
Drice	ap	4.34	0.084	0.78	1	0.79
Drice	CG1647	4.33	0.084	0.78	1	0.79
Drice	p53	3.92	0.084	0.78	1	0.79
Drice	Lhr	3.06	0.084	0.78	1	0.79
Drice	Brf	2.77	0.084	0.78	1	0.79
Drice	CG10147	2.58	0.084	0.78	1	0.79
Drice	CG34422	2.44	0.084	0.78	1	0.79
Drice	Asciz	2.44	0.084	0.78	1	0.79
Drice	Pc	2.42	0.084	0.78	1	0.79
Drice	CG2875	2.39	0.084	0.78	1	0.79
Drice	CG31441	2.35	0.084	0.78	1	0.79
Drice	CG11902	2.3	0.084	0.78	1	0.79
Drice	fru	2.15	0.084	0.78	1	0.79
Drice	Meics	2.11	0.084	0.78	1	0.79
Drice	E(z)	2.09	0.084	0.78	1	0.79
Drice	sba	1.99	0.084	0.78	1	0.79
Drice	CG6254	1.97	0.084	0.78	1	0.79
Drice	CG4360	1.96	0.084	0.78	1	0.79
Drice	CG11906	1.96	0.084	0.78	1	0.79
Drice	CG34376	1.95	0.084	0.78	1	0.79
Drice	apt	1.94	0.084	0.78	1	0.79
Drice	MED27	1.93	0.084	0.78	1	0.79
Drice	CG17803	1.92	0.084	0.78	1	0.79
Drice	ttk	1.92	0.084	0.78	1	0.79
Drice	CG2199	1.92	0.084	0.78	1	0.79
Drice	bab2	1.88	0.084	0.78	1	0.79
Drice	dbr	1.87	0.084	0.78	1	0.79
Drice	Ssl1	1.87	0.084	0.78	1	0.79
Drice	l(3)73Ah	1.85	0.084	0.78	1	0.79
Drice	ct	1.84	0.084	0.78	1	0.79
ncd	lid	4.15	0.05	0.12	0.447213595499958	0.38
ncd	Mrtf	3.77	0.05	0.12	0.447213595499958	0.38
ncd	Rbsn-5	3.66	0.05	0.12	0.447213595499958	0.38
ncd	hng1	2.92	0.05	0.12	0.447213595499958	0.38
ncd	CG3726	2.9	0.05	0.12	0.447213595499958	0.38
ncd	CG2199	2.87	0.05	0.12	0.447213595499958	0.38
ncd	CG1233	2.58	0.05	0.12	0.447213595499958	0.38
ncd	CG8319	2.57	0.05	0.12	0.447213595499958	0.38
ncd	Lim3	2.56	0.05	0.12	0.447213595499958	0.38
ncd	CG12659	2.55	0.05	0.12	0.447213595499958	0.38
ncd	CG6686	2.51	0.05	0.12	0.447213595499958	0.38
ncd	YL-1	2.29	0.05	0.12	0.447213595499958	0.38
ncd	Zif	2.28	0.05	0.12	0.447213595499958	0.38
ncd	Ravus	2.23	0.05	0.12	0.447213595499958	0.38
ncd	ppl	2.21	0.05	0.12	0.447213595499958	0.38
ncd	kin17	2.2	0.05	0.12	0.447213595499958	0.38
ncd	CG14438	2.16	0.05	0.12	0.447213595499958	0.38
ncd	sima	2.12	0.05	0.12	0.447213595499958	0.38
ncd	CG18262	2.12	0.05	0.12	0.447213595499958	0.38
ncd	CG9932	1.94	0.05	0.12	0.447213595499958	0.38
ncd	ph-p	1.94	0.05	0.12	0.447213595499958	0.38
ncd	CG2889	1.91	0.05	0.12	0.447213595499958	0.38
ncd	e(y)3	1.91	0.05	0.12	0.447213595499958	0.38
ncd	Xpd	1.82	0.05	0.12	0.447213595499958	0.38
ncd	CG8388	1.81	0.05	0.12	0.447213595499958	0.38
ncd	CG6254	1.8	0.05	0.12	0.447213595499958	0.38
ncd	bon	1.76	0.05	0.12	0.447213595499958	0.38
ncd	CG6907	1.74	0.05	0.12	0.447213595499958	0.38
ncd	pros	1.71	0.05	0.12	0.447213595499958	0.38
ncd	zfh1	1.71	0.05	0.12	0.447213595499958	0.38
ca	CkIIalpha-i1	3.96	0.049	-0.44	0.0666666666666667	0.01
ca	MED4	3.6	0.049	-0.44	0.0666666666666667	0.01
ca	CG9948	3.36	0.049	-0.44	0.0666666666666667	0.01
ca	ranshi	2.99	0.049	-0.44	0.0666666666666667	0.01
ca	CG8388	2.98	0.049	-0.44	0.0666666666666667	0.01
ca	CG12267	2.79	0.049	-0.44	0.0666666666666667	0.01
ca	fu2	2.71	0.049	-0.44	0.0666666666666667	0.01
ca	CG3847	2.55	0.049	-0.44	0.0666666666666667	0.01
ca	Cdk8	2.38	0.049	-0.44	0.0666666666666667	0.01
ca	Rel	2.27	0.049	-0.44	0.0666666666666667	0.01
ca	CG3065	2.23	0.049	-0.44	0.0666666666666667	0.01
ca	Sox21b	2.08	0.049	-0.44	0.0666666666666667	0.01
ca	stc	2.07	0.049	-0.44	0.0666666666666667	0.01
ca	zfh2	2.02	0.049	-0.44	0.0666666666666667	0.01
ca	sr	1.99	0.049	-0.44	0.0666666666666667	0.01
ca	TfIIFbeta	1.98	0.049	-0.44	0.0666666666666667	0.01
ca	Nf-YC	1.94	0.049	-0.44	0.0666666666666667	0.01
ca	CG13624	1.94	0.049	-0.44	0.0666666666666667	0.01
ca	ftz-f1	1.91	0.049	-0.44	0.0666666666666667	0.01
ca	ppl	1.88	0.049	-0.44	0.0666666666666667	0.01
ca	CG4820	1.84	0.049	-0.44	0.0666666666666667	0.01
ca	Usf	1.83	0.049	-0.44	0.0666666666666667	0.01
ca	bs	1.8	0.049	-0.44	0.0666666666666667	0.01
ca	Mrtf	1.76	0.049	-0.44	0.0666666666666667	0.01
ca	e(y)3	1.73	0.049	-0.44	0.0666666666666667	0.01
ca	Crc	1.72	0.049	-0.44	0.0666666666666667	0.01
ca	CG45071	1.71	0.049	-0.44	0.0666666666666667	0.01
ca	Chrac-14	1.7	0.049	-0.44	0.0666666666666667	0.01
ca	Su(var)2-HP2	1.7	0.049	-0.44	0.0666666666666667	0.01
ca	Xbp1	1.69	0.049	-0.44	0.0666666666666667	0.01
Vps16B	CG7101	13.75	0.063	0.3	0.218217890235992	0.25
Vps16B	l(3)mbt	7.15	0.063	0.3	0.218217890235992	0.25
Vps16B	Ravus	6.46	0.063	0.3	0.218217890235992	0.25
Vps16B	mTTF	6	0.063	0.3	0.218217890235992	0.25
Vps16B	Set2	3.7	0.063	0.3	0.218217890235992	0.25
Vps16B	ab	3.62	0.063	0.3	0.218217890235992	0.25
Vps16B	RpIII128	3.4	0.063	0.3	0.218217890235992	0.25
Vps16B	dom	3.39	0.063	0.3	0.218217890235992	0.25
Vps16B	cbt	2.94	0.063	0.3	0.218217890235992	0.25
Vps16B	Su(z)12	2.79	0.063	0.3	0.218217890235992	0.25
Vps16B	ey	2.79	0.063	0.3	0.218217890235992	0.25
Vps16B	CG11414	2.64	0.063	0.3	0.218217890235992	0.25
Vps16B	CG10669	2.45	0.063	0.3	0.218217890235992	0.25
Vps16B	E(z)	2.42	0.063	0.3	0.218217890235992	0.25
Vps16B	CG32982	2.38	0.063	0.3	0.218217890235992	0.25
Vps16B	Hr39	2.29	0.063	0.3	0.218217890235992	0.25
Vps16B	CG9932	2.26	0.063	0.3	0.218217890235992	0.25
Vps16B	Sry-delta	2.18	0.063	0.3	0.218217890235992	0.25
Vps16B	e(y)3	2.13	0.063	0.3	0.218217890235992	0.25
Vps16B	Lim3	2.1	0.063	0.3	0.218217890235992	0.25
Vps16B	dbr	2.07	0.063	0.3	0.218217890235992	0.25
Vps16B	Iswi	2.05	0.063	0.3	0.218217890235992	0.25
Vps16B	Asciz	2.03	0.063	0.3	0.218217890235992	0.25
Vps16B	CG5196	2.02	0.063	0.3	0.218217890235992	0.25
Vps16B	mute	1.92	0.063	0.3	0.218217890235992	0.25
Vps16B	CG18262	1.88	0.063	0.3	0.218217890235992	0.25
Vps16B	ERR	1.82	0.063	0.3	0.218217890235992	0.25
Vps16B	pfk	1.8	0.063	0.3	0.218217890235992	0.25
Vps16B	hth	1.8	0.063	0.3	0.218217890235992	0.25
Vps16B	Rabex-5	1.78	0.063	0.3	0.218217890235992	0.25
CR31032	hth	3.64	0.137	0.11	0.142857142857143	0.24
CR31032	Rabex-5	2.87	0.137	0.11	0.142857142857143	0.24
CR31032	bi	2.68	0.137	0.11	0.142857142857143	0.24
CR31032	CG3281	2.63	0.137	0.11	0.142857142857143	0.24
CR31032	kn	2.58	0.137	0.11	0.142857142857143	0.24
CR31032	toy	2.47	0.137	0.11	0.142857142857143	0.24
CR31032	TfIIFbeta	2.45	0.137	0.11	0.142857142857143	0.24
CR31032	ush	2.44	0.137	0.11	0.142857142857143	0.24
CR31032	fru	2.4	0.137	0.11	0.142857142857143	0.24
CR31032	shn	2.36	0.137	0.11	0.142857142857143	0.24
CR31032	yem	2.21	0.137	0.11	0.142857142857143	0.24
CR31032	CG31388	2.13	0.137	0.11	0.142857142857143	0.24
CR31032	svp	2.12	0.137	0.11	0.142857142857143	0.24
CR31032	CG4820	2.11	0.137	0.11	0.142857142857143	0.24
CR31032	tara	1.99	0.137	0.11	0.142857142857143	0.24
CR31032	lov	1.97	0.137	0.11	0.142857142857143	0.24
CR31032	nvy	1.94	0.137	0.11	0.142857142857143	0.24
CR31032	sr	1.92	0.137	0.11	0.142857142857143	0.24
CR31032	Rbf	1.9	0.137	0.11	0.142857142857143	0.24
CR31032	CG8319	1.87	0.137	0.11	0.142857142857143	0.24
CR31032	Brd8	1.68	0.137	0.11	0.142857142857143	0.24
CR31032	ktub	1.66	0.137	0.11	0.142857142857143	0.24
CR31032	dwg	1.64	0.137	0.11	0.142857142857143	0.24
CR31032	foxo	1.64	0.137	0.11	0.142857142857143	0.24
CR31032	pdm3	1.64	0.137	0.11	0.142857142857143	0.24
CR31032	Sox102F	1.59	0.137	0.11	0.142857142857143	0.24
CR31032	fd68A	1.57	0.137	0.11	0.142857142857143	0.24
CR31032	tio	1.54	0.137	0.11	0.142857142857143	0.24
CR31032	pros	1.54	0.137	0.11	0.142857142857143	0.24
CR31032	erm	1.51	0.137	0.11	0.142857142857143	0.24
CG15522	CG32982	6.68	0.76	0.47	0.53748384988657	0.87
CG15522	CG44247	5.42	0.76	0.47	0.53748384988657	0.87
CG15522	CG8216	3.99	0.76	0.47	0.53748384988657	0.87
CG15522	Vsx1	3.43	0.76	0.47	0.53748384988657	0.87
CG15522	Vsx2	3.43	0.76	0.47	0.53748384988657	0.87
CG15522	grau	3.29	0.76	0.47	0.53748384988657	0.87
CG15522	jumu	3.15	0.76	0.47	0.53748384988657	0.87
CG15522	stc	3	0.76	0.47	0.53748384988657	0.87
CG15522	CG34422	2.8	0.76	0.47	0.53748384988657	0.87
CG15522	Side	2.55	0.76	0.47	0.53748384988657	0.87
CG15522	CG17361	2.52	0.76	0.47	0.53748384988657	0.87
CG15522	cbt	2.43	0.76	0.47	0.53748384988657	0.87
CG15522	achi	2.38	0.76	0.47	0.53748384988657	0.87
CG15522	CG11317	2.31	0.76	0.47	0.53748384988657	0.87
CG15522	ham	2.27	0.76	0.47	0.53748384988657	0.87
CG15522	yem	2.19	0.76	0.47	0.53748384988657	0.87
CG15522	Tbp	2.11	0.76	0.47	0.53748384988657	0.87
CG15522	l(3)73Ah	2.07	0.76	0.47	0.53748384988657	0.87
CG15522	Opbp	2.04	0.76	0.47	0.53748384988657	0.87
CG15522	oc	2.03	0.76	0.47	0.53748384988657	0.87
CG15522	CG11902	2.03	0.76	0.47	0.53748384988657	0.87
CG15522	ERR	1.95	0.76	0.47	0.53748384988657	0.87
CG15522	CG7928	1.95	0.76	0.47	0.53748384988657	0.87
CG15522	pzg	1.88	0.76	0.47	0.53748384988657	0.87
CG15522	CR43670	1.82	0.76	0.47	0.53748384988657	0.87
CG15522	CG8159	1.82	0.76	0.47	0.53748384988657	0.87
CG15522	MRG15	1.75	0.76	0.47	0.53748384988657	0.87
CG15522	tsh	1.74	0.76	0.47	0.53748384988657	0.87
CG15522	Erm_Ey	1.74	0.76	0.47	0.53748384988657	0.87
CG15522	Taf1	1.7	0.76	0.47	0.53748384988657	0.87
Cog7	kin17	12.32	0.064	0.55	0.174077655955698	0.68
Cog7	phol	9.74	0.064	0.55	0.174077655955698	0.68
Cog7	CG3919	7.56	0.064	0.55	0.174077655955698	0.68
Cog7	dalao	3.25	0.064	0.55	0.174077655955698	0.68
Cog7	mip120	3.25	0.064	0.55	0.174077655955698	0.68
Cog7	Atu	3.2	0.064	0.55	0.174077655955698	0.68
Cog7	CG34376	3.09	0.064	0.55	0.174077655955698	0.68
Cog7	achi	3.04	0.064	0.55	0.174077655955698	0.68
Cog7	CG3847	2.93	0.064	0.55	0.174077655955698	0.68
Cog7	Trl	2.91	0.064	0.55	0.174077655955698	0.68
Cog7	ppl	2.85	0.064	0.55	0.174077655955698	0.68
Cog7	tef	2.81	0.064	0.55	0.174077655955698	0.68
Cog7	E(z)	2.78	0.064	0.55	0.174077655955698	0.68
Cog7	CG4707	2.7	0.064	0.55	0.174077655955698	0.68
Cog7	CG9932	2.67	0.064	0.55	0.174077655955698	0.68
Cog7	CG2712	2.62	0.064	0.55	0.174077655955698	0.68
Cog7	Chrac-16	2.57	0.064	0.55	0.174077655955698	0.68
Cog7	l(3)73Ah	2.37	0.064	0.55	0.174077655955698	0.68
Cog7	CG11560	2.35	0.064	0.55	0.174077655955698	0.68
Cog7	CG33695	2.22	0.064	0.55	0.174077655955698	0.68
Cog7	CG17803	2.2	0.064	0.55	0.174077655955698	0.68
Cog7	fd59A	2.14	0.064	0.55	0.174077655955698	0.68
Cog7	NC2beta	2.13	0.064	0.55	0.174077655955698	0.68
Cog7	CG7154	2.08	0.064	0.55	0.174077655955698	0.68
Cog7	CG15435	2.08	0.064	0.55	0.174077655955698	0.68
Cog7	Set2	2.05	0.064	0.55	0.174077655955698	0.68
Cog7	CG4820	1.98	0.064	0.55	0.174077655955698	0.68
Cog7	Met	1.96	0.064	0.55	0.174077655955698	0.68
Cog7	CG18262	1.9	0.064	0.55	0.174077655955698	0.68
Cog7	CG31365	1.88	0.064	0.55	0.174077655955698	0.68
eIF2B-alpha	dom	6.34	0.152	0.3	0.227710017021324	0.48
eIF2B-alpha	CG17359	4.55	0.152	0.3	0.227710017021324	0.48
eIF2B-alpha	CG3909	3.62	0.152	0.3	0.227710017021324	0.48
eIF2B-alpha	yem	3.09	0.152	0.3	0.227710017021324	0.48
eIF2B-alpha	bab2	2.95	0.152	0.3	0.227710017021324	0.48
eIF2B-alpha	CG33213	2.94	0.152	0.3	0.227710017021324	0.48
eIF2B-alpha	Set2	2.68	0.152	0.3	0.227710017021324	0.48
eIF2B-alpha	CG12155	2.65	0.152	0.3	0.227710017021324	0.48
eIF2B-alpha	CG14200	2.52	0.152	0.3	0.227710017021324	0.48
eIF2B-alpha	Tip60	2.41	0.152	0.3	0.227710017021324	0.48
eIF2B-alpha	NfI	2.34	0.152	0.3	0.227710017021324	0.48
eIF2B-alpha	CG9305	2.21	0.152	0.3	0.227710017021324	0.48
eIF2B-alpha	CG31365	2.06	0.152	0.3	0.227710017021324	0.48
eIF2B-alpha	Meics	2.06	0.152	0.3	0.227710017021324	0.48
eIF2B-alpha	ADD1	2.06	0.152	0.3	0.227710017021324	0.48
eIF2B-alpha	fd59A	2.03	0.152	0.3	0.227710017021324	0.48
eIF2B-alpha	az2	1.93	0.152	0.3	0.227710017021324	0.48
eIF2B-alpha	erm	1.87	0.152	0.3	0.227710017021324	0.48
eIF2B-alpha	CG4328	1.86	0.152	0.3	0.227710017021324	0.48
eIF2B-alpha	tup	1.83	0.152	0.3	0.227710017021324	0.48
eIF2B-alpha	Hr38	1.78	0.152	0.3	0.227710017021324	0.48
eIF2B-alpha	Elp3	1.75	0.152	0.3	0.227710017021324	0.48
eIF2B-alpha	CycH	1.75	0.152	0.3	0.227710017021324	0.48
eIF2B-alpha	stwl	1.73	0.152	0.3	0.227710017021324	0.48
eIF2B-alpha	fu2	1.7	0.152	0.3	0.227710017021324	0.48
eIF2B-alpha	CHES-1-like	1.69	0.152	0.3	0.227710017021324	0.48
eIF2B-alpha	Met	1.68	0.152	0.3	0.227710017021324	0.48
eIF2B-alpha	MED15	1.68	0.152	0.3	0.227710017021324	0.48
eIF2B-alpha	CG3838	1.67	0.152	0.3	0.227710017021324	0.48
eIF2B-alpha	Mio	1.65	0.152	0.3	0.227710017021324	0.48
TkR99D	tna	8.83	0.187	0.41	0.683130051063973	0.44
TkR99D	CG14207	4.04	0.187	0.41	0.683130051063973	0.44
TkR99D	Rpb8	3.48	0.187	0.41	0.683130051063973	0.44
TkR99D	MESR4	2.94	0.187	0.41	0.683130051063973	0.44
TkR99D	Su(var)3-9	2.52	0.187	0.41	0.683130051063973	0.44
TkR99D	CG4553	2.41	0.187	0.41	0.683130051063973	0.44
TkR99D	Nf-YA	2.3	0.187	0.41	0.683130051063973	0.44
TkR99D	CG3726	2.28	0.187	0.41	0.683130051063973	0.44
TkR99D	CG4424	2.23	0.187	0.41	0.683130051063973	0.44
TkR99D	SoxN	2.19	0.187	0.41	0.683130051063973	0.44
TkR99D	Lim3	2.14	0.187	0.41	0.683130051063973	0.44
TkR99D	schlank	2.05	0.187	0.41	0.683130051063973	0.44
TkR99D	CG3281	2.04	0.187	0.41	0.683130051063973	0.44
TkR99D	CG12942	2.03	0.187	0.41	0.683130051063973	0.44
TkR99D	caz	1.98	0.187	0.41	0.683130051063973	0.44
TkR99D	CG17361	1.94	0.187	0.41	0.683130051063973	0.44
TkR99D	Side	1.92	0.187	0.41	0.683130051063973	0.44
TkR99D	vvl	1.92	0.187	0.41	0.683130051063973	0.44
TkR99D	tup	1.9	0.187	0.41	0.683130051063973	0.44
TkR99D	esn	1.89	0.187	0.41	0.683130051063973	0.44
TkR99D	e(y)3	1.86	0.187	0.41	0.683130051063973	0.44
TkR99D	key	1.84	0.187	0.41	0.683130051063973	0.44
TkR99D	CG11906	1.79	0.187	0.41	0.683130051063973	0.44
TkR99D	ttk	1.76	0.187	0.41	0.683130051063973	0.44
TkR99D	CG43689	1.76	0.187	0.41	0.683130051063973	0.44
TkR99D	Vsx1	1.76	0.187	0.41	0.683130051063973	0.44
TkR99D	CkIIalpha-i1	1.74	0.187	0.41	0.683130051063973	0.44
TkR99D	CG11560	1.73	0.187	0.41	0.683130051063973	0.44
TkR99D	CG8388	1.72	0.187	0.41	0.683130051063973	0.44
TkR99D	br	1.7	0.187	0.41	0.683130051063973	0.44
Acph-1	CG4707	5.81	0.112	0.39	0.428571428571429	0.74
Acph-1	CG11398	5.64	0.112	0.39	0.428571428571429	0.74
Acph-1	fru	5.28	0.112	0.39	0.428571428571429	0.74
Acph-1	CG6683	4.72	0.112	0.39	0.428571428571429	0.74
Acph-1	mor	4.36	0.112	0.39	0.428571428571429	0.74
Acph-1	CG6654	4.05	0.112	0.39	0.428571428571429	0.74
Acph-1	CG1792	3.62	0.112	0.39	0.428571428571429	0.74
Acph-1	Su(H)	3.12	0.112	0.39	0.428571428571429	0.74
Acph-1	bi	2.9	0.112	0.39	0.428571428571429	0.74
Acph-1	Fen1	2.82	0.112	0.39	0.428571428571429	0.74
Acph-1	stwl	2.81	0.112	0.39	0.428571428571429	0.74
Acph-1	mip120	2.64	0.112	0.39	0.428571428571429	0.74
Acph-1	CG6272	2.54	0.112	0.39	0.428571428571429	0.74
Acph-1	CG11710	2.5	0.112	0.39	0.428571428571429	0.74
Acph-1	msl-3	2.41	0.112	0.39	0.428571428571429	0.74
Acph-1	CG17806	2.33	0.112	0.39	0.428571428571429	0.74
Acph-1	Octbeta2R	2.3	0.112	0.39	0.428571428571429	0.74
Acph-1	nerfin-1	2.29	0.112	0.39	0.428571428571429	0.74
Acph-1	NC2alpha	2.28	0.112	0.39	0.428571428571429	0.74
Acph-1	CG14712	2.25	0.112	0.39	0.428571428571429	0.74
Acph-1	Mes2	2.23	0.112	0.39	0.428571428571429	0.74
Acph-1	lov	2.2	0.112	0.39	0.428571428571429	0.74
Acph-1	row	2.19	0.112	0.39	0.428571428571429	0.74
Acph-1	CG7368	2.16	0.112	0.39	0.428571428571429	0.74
Acph-1	hng1	2.08	0.112	0.39	0.428571428571429	0.74
Acph-1	CG4328	2.04	0.112	0.39	0.428571428571429	0.74
Acph-1	ush	2.03	0.112	0.39	0.428571428571429	0.74
Acph-1	CG6765	1.97	0.112	0.39	0.428571428571429	0.74
Acph-1	phtf	1.96	0.112	0.39	0.428571428571429	0.74
Acph-1	Lmpt	1.89	0.112	0.39	0.428571428571429	0.74
CG7920	tna	10.19	0.169	0.63	0.683130051063973	0.62
CG7920	HP1b	5.71	0.169	0.63	0.683130051063973	0.62
CG7920	CG7154	5.33	0.169	0.63	0.683130051063973	0.62
CG7920	Crc	3.96	0.169	0.63	0.683130051063973	0.62
CG7920	her	3.82	0.169	0.63	0.683130051063973	0.62
CG7920	Bx	3.46	0.169	0.63	0.683130051063973	0.62
CG7920	CG18262	3.15	0.169	0.63	0.683130051063973	0.62
CG7920	Dad	2.86	0.169	0.63	0.683130051063973	0.62
CG7920	Mef2	2.75	0.169	0.63	0.683130051063973	0.62
CG7920	Dh44-R2	2.74	0.169	0.63	0.683130051063973	0.62
CG7920	CG12768	2.62	0.169	0.63	0.683130051063973	0.62
CG7920	Set2	2.26	0.169	0.63	0.683130051063973	0.62
CG7920	CG13624	2.15	0.169	0.63	0.683130051063973	0.62
CG7920	MED28	2.14	0.169	0.63	0.683130051063973	0.62
CG7920	CG8388	2.07	0.169	0.63	0.683130051063973	0.62
CG7920	MED20	2.05	0.169	0.63	0.683130051063973	0.62
CG7920	CG4328	2.03	0.169	0.63	0.683130051063973	0.62
CG7920	CG12744	2.01	0.169	0.63	0.683130051063973	0.62
CG7920	CG7928	1.94	0.169	0.63	0.683130051063973	0.62
CG7920	CG4553	1.93	0.169	0.63	0.683130051063973	0.62
CG7920	CG2875	1.85	0.169	0.63	0.683130051063973	0.62
CG7920	CG3726	1.79	0.169	0.63	0.683130051063973	0.62
CG7920	CG7987	1.78	0.169	0.63	0.683130051063973	0.62
CG7920	CG11317	1.76	0.169	0.63	0.683130051063973	0.62
CG7920	fu2	1.74	0.169	0.63	0.683130051063973	0.62
CG7920	CG11902	1.71	0.169	0.63	0.683130051063973	0.62
CG7920	bs	1.67	0.169	0.63	0.683130051063973	0.62
CG7920	CG10209	1.67	0.169	0.63	0.683130051063973	0.62
CG7920	CG14438	1.65	0.169	0.63	0.683130051063973	0.62
CG7920	Opbp	1.64	0.169	0.63	0.683130051063973	0.62
Axn	NfI	6.79	0.199	-0.49	0.149071198499986	0.17
Axn	CG12942	3.44	0.199	-0.49	0.149071198499986	0.17
Axn	Su(z)2	2.83	0.199	-0.49	0.149071198499986	0.17
Axn	noc	2.63	0.199	-0.49	0.149071198499986	0.17
Axn	CG6163	2.56	0.199	-0.49	0.149071198499986	0.17
Axn	Sap30	2.52	0.199	-0.49	0.149071198499986	0.17
Axn	p53	2.4	0.199	-0.49	0.149071198499986	0.17
Axn	CG13624	2.31	0.199	-0.49	0.149071198499986	0.17
Axn	CG18262	2.31	0.199	-0.49	0.149071198499986	0.17
Axn	CG34376	2.26	0.199	-0.49	0.149071198499986	0.17
Axn	jing	2.21	0.199	-0.49	0.149071198499986	0.17
Axn	CG42748	2.08	0.199	-0.49	0.149071198499986	0.17
Axn	TFAM	2.02	0.199	-0.49	0.149071198499986	0.17
Axn	NELF-B	1.98	0.199	-0.49	0.149071198499986	0.17
Axn	Rbf	1.92	0.199	-0.49	0.149071198499986	0.17
Axn	Ets65A	1.9	0.199	-0.49	0.149071198499986	0.17
Axn	RpII33	1.83	0.199	-0.49	0.149071198499986	0.17
Axn	CG17803	1.83	0.199	-0.49	0.149071198499986	0.17
Axn	CG9305	1.75	0.199	-0.49	0.149071198499986	0.17
Axn	E(var)3-9	1.74	0.199	-0.49	0.149071198499986	0.17
Axn	egg	1.72	0.199	-0.49	0.149071198499986	0.17
Axn	CG7101	1.68	0.199	-0.49	0.149071198499986	0.17
Axn	Dll	1.67	0.199	-0.49	0.149071198499986	0.17
Axn	mirr	1.66	0.199	-0.49	0.149071198499986	0.17
Axn	CG4328	1.64	0.199	-0.49	0.149071198499986	0.17
Axn	mute	1.6	0.199	-0.49	0.149071198499986	0.17
Axn	CG7368	1.55	0.199	-0.49	0.149071198499986	0.17
Axn	stwl	1.55	0.199	-0.49	0.149071198499986	0.17
Axn	Erm_Ey	1.53	0.199	-0.49	0.149071198499986	0.17
Axn	msl-3	1.53	0.199	-0.49	0.149071198499986	0.17
CG7928	Xpd	4.05	0.084	0.54	1	0.76
CG7928	Taf1	3.97	0.084	0.54	1	0.76
CG7928	CG8950	3.53	0.084	0.54	1	0.76
CG7928	hth	3.1	0.084	0.54	1	0.76
CG7928	CG15601	3.07	0.084	0.54	1	0.76
CG7928	CG14710	3.04	0.084	0.54	1	0.76
CG7928	CG6907	2.7	0.084	0.54	1	0.76
CG7928	erm	2.22	0.084	0.54	1	0.76
CG7928	Rbsn-5	2.17	0.084	0.54	1	0.76
CG7928	CG3815	1.94	0.084	0.54	1	0.76
CG7928	CG31388	1.94	0.084	0.54	1	0.76
CG7928	mute	1.9	0.084	0.54	1	0.76
CG7928	row	1.88	0.084	0.54	1	0.76
CG7928	Lmpt	1.88	0.084	0.54	1	0.76
CG7928	CG4328	1.85	0.084	0.54	1	0.76
CG7928	Bx	1.8	0.084	0.54	1	0.76
CG7928	CG32105	1.79	0.084	0.54	1	0.76
CG7928	CG3065	1.78	0.084	0.54	1	0.76
CG7928	dve	1.76	0.084	0.54	1	0.76
CG7928	YL-1	1.74	0.084	0.54	1	0.76
CG7928	MED17	1.71	0.084	0.54	1	0.76
CG7928	Fen1	1.67	0.084	0.54	1	0.76
CG7928	dom	1.6	0.084	0.54	1	0.76
CG7928	Rpb8	1.6	0.084	0.54	1	0.76
CG7928	wdn	1.59	0.084	0.54	1	0.76
CG7928	Side	1.58	0.084	0.54	1	0.76
CG7928	CG8924	1.56	0.084	0.54	1	0.76
CG7928	zfh2	1.55	0.084	0.54	1	0.76
CG7928	Pbp95	1.52	0.084	0.54	1	0.76
CG7928	Sox21b	1.39	0.084	0.54	1	0.76
janA	dm	6.65	0.177	0.37	0.428571428571429	0.44
janA	yem	6.29	0.177	0.37	0.428571428571429	0.44
janA	MED15	5.8	0.177	0.37	0.428571428571429	0.44
janA	tup	4.44	0.177	0.37	0.428571428571429	0.44
janA	MED30	4.32	0.177	0.37	0.428571428571429	0.44
janA	CG10669	3.56	0.177	0.37	0.428571428571429	0.44
janA	sima	3.38	0.177	0.37	0.428571428571429	0.44
janA	Spt5	3.31	0.177	0.37	0.428571428571429	0.44
janA	CG12155	3.27	0.177	0.37	0.428571428571429	0.44
janA	Rel	2.97	0.177	0.37	0.428571428571429	0.44
janA	Mes2	2.86	0.177	0.37	0.428571428571429	0.44
janA	Crc	2.81	0.177	0.37	0.428571428571429	0.44
janA	CG10631	2.72	0.177	0.37	0.428571428571429	0.44
janA	Mrtf	2.66	0.177	0.37	0.428571428571429	0.44
janA	NELF-B	2.58	0.177	0.37	0.428571428571429	0.44
janA	CG34340	2.54	0.177	0.37	0.428571428571429	0.44
janA	CG3815	2.44	0.177	0.37	0.428571428571429	0.44
janA	CG17802	2.34	0.177	0.37	0.428571428571429	0.44
janA	dalao	2.26	0.177	0.37	0.428571428571429	0.44
janA	Taf8	2.17	0.177	0.37	0.428571428571429	0.44
janA	CG17359	2.15	0.177	0.37	0.428571428571429	0.44
janA	CG6907	2.14	0.177	0.37	0.428571428571429	0.44
janA	Hakai	2.13	0.177	0.37	0.428571428571429	0.44
janA	svp	2.11	0.177	0.37	0.428571428571429	0.44
janA	CG12236	2.1	0.177	0.37	0.428571428571429	0.44
janA	Dll	2.05	0.177	0.37	0.428571428571429	0.44
janA	ecd	2.02	0.177	0.37	0.428571428571429	0.44
janA	CG4424	1.99	0.177	0.37	0.428571428571429	0.44
janA	CG13624	1.97	0.177	0.37	0.428571428571429	0.44
janA	CTCF	1.95	0.177	0.37	0.428571428571429	0.44
Sry-delta	hng3	6.33	0.126	0.54	0.333333333333333	0.8
Sry-delta	CG12299	4.28	0.126	0.54	0.333333333333333	0.8
Sry-delta	CG2199	4.24	0.126	0.54	0.333333333333333	0.8
Sry-delta	Vsx2	4.04	0.126	0.54	0.333333333333333	0.8
Sry-delta	CG1663	3.39	0.126	0.54	0.333333333333333	0.8
Sry-delta	MBD-R2	3.03	0.126	0.54	0.333333333333333	0.8
Sry-delta	CG3847	2.91	0.126	0.54	0.333333333333333	0.8
Sry-delta	ttk	2.81	0.126	0.54	0.333333333333333	0.8
Sry-delta	Kdm4A	2.78	0.126	0.54	0.333333333333333	0.8
Sry-delta	CG8950	2.75	0.126	0.54	0.333333333333333	0.8
Sry-delta	CG33213	2.69	0.126	0.54	0.333333333333333	0.8
Sry-delta	pros	2.65	0.126	0.54	0.333333333333333	0.8
Sry-delta	CG11456	2.58	0.126	0.54	0.333333333333333	0.8
Sry-delta	stck	2.48	0.126	0.54	0.333333333333333	0.8
Sry-delta	mip120	2.47	0.126	0.54	0.333333333333333	0.8
Sry-delta	CG3919	2.28	0.126	0.54	0.333333333333333	0.8
Sry-delta	phol	2.22	0.126	0.54	0.333333333333333	0.8
Sry-delta	lov	2.06	0.126	0.54	0.333333333333333	0.8
Sry-delta	CG13775	2.03	0.126	0.54	0.333333333333333	0.8
Sry-delta	NK7.1	1.99	0.126	0.54	0.333333333333333	0.8
Sry-delta	oc	1.99	0.126	0.54	0.333333333333333	0.8
Sry-delta	Spt3	1.97	0.126	0.54	0.333333333333333	0.8
Sry-delta	CG11317	1.95	0.126	0.54	0.333333333333333	0.8
Sry-delta	CG10565	1.88	0.126	0.54	0.333333333333333	0.8
Sry-delta	Spps	1.86	0.126	0.54	0.333333333333333	0.8
Sry-delta	fu2	1.8	0.126	0.54	0.333333333333333	0.8
Sry-delta	jing	1.72	0.126	0.54	0.333333333333333	0.8
Sry-delta	CG6686	1.72	0.126	0.54	0.333333333333333	0.8
Sry-delta	fkh	1.68	0.126	0.54	0.333333333333333	0.8
Sry-delta	vdVsx	1.67	0.126	0.54	0.333333333333333	0.8
spn-A	Awh	3.61	0.048	0.09	-0.0666666666666667	0.38
spn-A	CTCF	3.16	0.048	0.09	-0.0666666666666667	0.38
spn-A	CG14712	3.1	0.048	0.09	-0.0666666666666667	0.38
spn-A	CG12299	2.99	0.048	0.09	-0.0666666666666667	0.38
spn-A	CG11414	2.94	0.048	0.09	-0.0666666666666667	0.38
spn-A	ct	2.67	0.048	0.09	-0.0666666666666667	0.38
spn-A	dac	2.51	0.048	0.09	-0.0666666666666667	0.38
spn-A	CG13775	2.41	0.048	0.09	-0.0666666666666667	0.38
spn-A	CG3838	2.35	0.048	0.09	-0.0666666666666667	0.38
spn-A	pzg	2.24	0.048	0.09	-0.0666666666666667	0.38
spn-A	Aef1	2.18	0.048	0.09	-0.0666666666666667	0.38
spn-A	tara	2.17	0.048	0.09	-0.0666666666666667	0.38
spn-A	CG11247	2.15	0.048	0.09	-0.0666666666666667	0.38
spn-A	CG11085	2.04	0.048	0.09	-0.0666666666666667	0.38
spn-A	ZnT49B	2.02	0.048	0.09	-0.0666666666666667	0.38
spn-A	CG12769	1.99	0.048	0.09	-0.0666666666666667	0.38
spn-A	Su(var)3-7	1.95	0.048	0.09	-0.0666666666666667	0.38
spn-A	CG32532	1.94	0.048	0.09	-0.0666666666666667	0.38
spn-A	bab2	1.94	0.048	0.09	-0.0666666666666667	0.38
spn-A	Erm_Ey	1.8	0.048	0.09	-0.0666666666666667	0.38
spn-A	Cdc5	1.71	0.048	0.09	-0.0666666666666667	0.38
spn-A	fd59A	1.68	0.048	0.09	-0.0666666666666667	0.38
spn-A	CG31224	1.68	0.048	0.09	-0.0666666666666667	0.38
spn-A	Crc	1.67	0.048	0.09	-0.0666666666666667	0.38
spn-A	oc	1.65	0.048	0.09	-0.0666666666666667	0.38
spn-A	foxo	1.59	0.048	0.09	-0.0666666666666667	0.38
spn-A	svp	1.57	0.048	0.09	-0.0666666666666667	0.38
spn-A	mTTF	1.56	0.048	0.09	-0.0666666666666667	0.38
spn-A	Trf	1.52	0.048	0.09	-0.0666666666666667	0.38
spn-A	CG11294	1.52	0.048	0.09	-0.0666666666666667	0.38
sima	Chrac-14	9.75	0.217	0.14	0.333333333333333	0.22
sima	pzg	5.43	0.217	0.14	0.333333333333333	0.22
sima	kin17	4	0.217	0.14	0.333333333333333	0.22
sima	CG4570	3.96	0.217	0.14	0.333333333333333	0.22
sima	RpIII128	3.94	0.217	0.14	0.333333333333333	0.22
sima	MRG15	3.66	0.217	0.14	0.333333333333333	0.22
sima	CG12942	3.06	0.217	0.14	0.333333333333333	0.22
sima	CG14438	3.01	0.217	0.14	0.333333333333333	0.22
sima	CG7987	2.62	0.217	0.14	0.333333333333333	0.22
sima	mTTF	2.46	0.217	0.14	0.333333333333333	0.22
sima	TH1	2.46	0.217	0.14	0.333333333333333	0.22
sima	CycH	2.42	0.217	0.14	0.333333333333333	0.22
sima	MED15	2.39	0.217	0.14	0.333333333333333	0.22
sima	Pcl	2.22	0.217	0.14	0.333333333333333	0.22
sima	esn	2.21	0.217	0.14	0.333333333333333	0.22
sima	Lim3	2.13	0.217	0.14	0.333333333333333	0.22
sima	CG17806	2.08	0.217	0.14	0.333333333333333	0.22
sima	CG34340	2.02	0.217	0.14	0.333333333333333	0.22
sima	CG7154	1.95	0.217	0.14	0.333333333333333	0.22
sima	ecd	1.95	0.217	0.14	0.333333333333333	0.22
sima	CG2202	1.94	0.217	0.14	0.333333333333333	0.22
sima	CG30020	1.92	0.217	0.14	0.333333333333333	0.22
sima	CG15011	1.9	0.217	0.14	0.333333333333333	0.22
sima	CTPsyn	1.88	0.217	0.14	0.333333333333333	0.22
sima	CG34422	1.87	0.217	0.14	0.333333333333333	0.22
sima	HP1b	1.87	0.217	0.14	0.333333333333333	0.22
sima	pita	1.85	0.217	0.14	0.333333333333333	0.22
sima	RpII33	1.77	0.217	0.14	0.333333333333333	0.22
sima	Iswi	1.77	0.217	0.14	0.333333333333333	0.22
sima	Nf-YA	1.75	0.217	0.14	0.333333333333333	0.22
AdoR	CG8145	6.7	0.179	0.79	1	0.64
AdoR	CG7818	6.61	0.179	0.79	1	0.64
AdoR	CG6272	3.78	0.179	0.79	1	0.64
AdoR	MED30	3.46	0.179	0.79	1	0.64
AdoR	CG12267	3.32	0.179	0.79	1	0.64
AdoR	CG10904	2.81	0.179	0.79	1	0.64
AdoR	Atf-2	2.75	0.179	0.79	1	0.64
AdoR	CG17806	2.28	0.179	0.79	1	0.64
AdoR	MED20	2.2	0.179	0.79	1	0.64
AdoR	CG12236	2.13	0.179	0.79	1	0.64
AdoR	TfIIFbeta	2.08	0.179	0.79	1	0.64
AdoR	Ey_Hbn	1.91	0.179	0.79	1	0.64
AdoR	apt	1.9	0.179	0.79	1	0.64
AdoR	CG34340	1.83	0.179	0.79	1	0.64
AdoR	CG11398	1.83	0.179	0.79	1	0.64
AdoR	egg	1.67	0.179	0.79	1	0.64
AdoR	RpII33	1.6	0.179	0.79	1	0.64
AdoR	NC2beta	1.57	0.179	0.79	1	0.64
AdoR	wek	1.52	0.179	0.79	1	0.64
AdoR	CG4328	1.51	0.179	0.79	1	0.64
AdoR	CG13775	1.49	0.179	0.79	1	0.64
AdoR	az2	1.46	0.179	0.79	1	0.64
AdoR	Vsx1	1.46	0.179	0.79	1	0.64
AdoR	E(z)	1.45	0.179	0.79	1	0.64
AdoR	shn	1.44	0.179	0.79	1	0.64
AdoR	CG3838	1.43	0.179	0.79	1	0.64
AdoR	CG1647	1.41	0.179	0.79	1	0.64
AdoR	CG2199	1.41	0.179	0.79	1	0.64
AdoR	CG18262	1.39	0.179	0.79	1	0.64
AdoR	CG2889	1.37	0.179	0.79	1	0.64
Bet5	CG3909	6.06	0.088	0.2	0.288675134594813	0.46
Bet5	bs	3.96	0.088	0.2	0.288675134594813	0.46
Bet5	Crc	3.13	0.088	0.2	0.288675134594813	0.46
Bet5	CG33695	3.02	0.088	0.2	0.288675134594813	0.46
Bet5	Brd8	3.01	0.088	0.2	0.288675134594813	0.46
Bet5	Ets65A	2.9	0.088	0.2	0.288675134594813	0.46
Bet5	Pbp45	2.81	0.088	0.2	0.288675134594813	0.46
Bet5	HP1b	2.77	0.088	0.2	0.288675134594813	0.46
Bet5	CG10366	2.61	0.088	0.2	0.288675134594813	0.46
Bet5	CG31388	2.56	0.088	0.2	0.288675134594813	0.46
Bet5	E2f2	2.51	0.088	0.2	0.288675134594813	0.46
Bet5	CG34376	2.45	0.088	0.2	0.288675134594813	0.46
Bet5	CG10274	2.43	0.088	0.2	0.288675134594813	0.46
Bet5	Mtp	2.39	0.088	0.2	0.288675134594813	0.46
Bet5	Tbp	2.26	0.088	0.2	0.288675134594813	0.46
Bet5	zfh1	2.26	0.088	0.2	0.288675134594813	0.46
Bet5	CG14711	2.21	0.088	0.2	0.288675134594813	0.46
Bet5	MBD-R2	2.18	0.088	0.2	0.288675134594813	0.46
Bet5	kn	2.18	0.088	0.2	0.288675134594813	0.46
Bet5	TfIIEalpha	2.13	0.088	0.2	0.288675134594813	0.46
Bet5	dm	2.12	0.088	0.2	0.288675134594813	0.46
Bet5	Chi	2.1	0.088	0.2	0.288675134594813	0.46
Bet5	CG1602	2.1	0.088	0.2	0.288675134594813	0.46
Bet5	achi	2.04	0.088	0.2	0.288675134594813	0.46
Bet5	CG6808	2.04	0.088	0.2	0.288675134594813	0.46
Bet5	ppl	2.03	0.088	0.2	0.288675134594813	0.46
Bet5	schlank	1.99	0.088	0.2	0.288675134594813	0.46
Bet5	MED25	1.99	0.088	0.2	0.288675134594813	0.46
Bet5	CG10669	1.95	0.088	0.2	0.288675134594813	0.46
Bet5	CG1792	1.92	0.088	0.2	0.288675134594813	0.46
CG9743	CG12155	5.68	0.184	0.33	0.683130051063973	0.65
CG9743	Sap30	5.14	0.184	0.33	0.683130051063973	0.65
CG9743	E(var)3-9	4.8	0.184	0.33	0.683130051063973	0.65
CG9743	Atf-2	3.94	0.184	0.33	0.683130051063973	0.65
CG9743	CG8145	3.86	0.184	0.33	0.683130051063973	0.65
CG9743	CG10669	3.51	0.184	0.33	0.683130051063973	0.65
CG9743	tara	2.87	0.184	0.33	0.683130051063973	0.65
CG9743	ecd	2.75	0.184	0.33	0.683130051063973	0.65
CG9743	bi	2.53	0.184	0.33	0.683130051063973	0.65
CG9743	Pcl	2.48	0.184	0.33	0.683130051063973	0.65
CG9743	esn	2.44	0.184	0.33	0.683130051063973	0.65
CG9743	key	2.4	0.184	0.33	0.683130051063973	0.65
CG9743	CG6254	2.39	0.184	0.33	0.683130051063973	0.65
CG9743	CG6813	2.35	0.184	0.33	0.683130051063973	0.65
CG9743	Atf3	2.22	0.184	0.33	0.683130051063973	0.65
CG9743	Scm	2.16	0.184	0.33	0.683130051063973	0.65
CG9743	CG4360	2.15	0.184	0.33	0.683130051063973	0.65
CG9743	CG42748	2.11	0.184	0.33	0.683130051063973	0.65
CG9743	CG10366	2.09	0.184	0.33	0.683130051063973	0.65
CG9743	shn	2.06	0.184	0.33	0.683130051063973	0.65
CG9743	caz	2.03	0.184	0.33	0.683130051063973	0.65
CG9743	CG30403	2.01	0.184	0.33	0.683130051063973	0.65
CG9743	RpII33	1.99	0.184	0.33	0.683130051063973	0.65
CG9743	su(Hw)	1.89	0.184	0.33	0.683130051063973	0.65
CG9743	MED20	1.79	0.184	0.33	0.683130051063973	0.65
CG9743	Hakai	1.75	0.184	0.33	0.683130051063973	0.65
CG9743	Bap170	1.75	0.184	0.33	0.683130051063973	0.65
CG9743	CG5033	1.74	0.184	0.33	0.683130051063973	0.65
CG9743	Kdm2	1.74	0.184	0.33	0.683130051063973	0.65
CG9743	egg	1.74	0.184	0.33	0.683130051063973	0.65
hdc	CG30403	6.81	0.499	0.25	0.447213595499958	0.45
hdc	aop	6.16	0.499	0.25	0.447213595499958	0.45
hdc	Awh	5.52	0.499	0.25	0.447213595499958	0.45
hdc	Crc	3.72	0.499	0.25	0.447213595499958	0.45
hdc	Ssrp	3.25	0.499	0.25	0.447213595499958	0.45
hdc	CG6683	2.96	0.499	0.25	0.447213595499958	0.45
hdc	tj	2.83	0.499	0.25	0.447213595499958	0.45
hdc	Blimp-1	2.73	0.499	0.25	0.447213595499958	0.45
hdc	mute	2.67	0.499	0.25	0.447213595499958	0.45
hdc	Eip93F	2.6	0.499	0.25	0.447213595499958	0.45
hdc	CG12769	2.59	0.499	0.25	0.447213595499958	0.45
hdc	TFAM	2.53	0.499	0.25	0.447213595499958	0.45
hdc	CG7745	2.51	0.499	0.25	0.447213595499958	0.45
hdc	CG15601	2.47	0.499	0.25	0.447213595499958	0.45
hdc	oc	2.43	0.499	0.25	0.447213595499958	0.45
hdc	Taf2	2.33	0.499	0.25	0.447213595499958	0.45
hdc	ecd	2.23	0.499	0.25	0.447213595499958	0.45
hdc	MRG15	2.21	0.499	0.25	0.447213595499958	0.45
hdc	caz	2.18	0.499	0.25	0.447213595499958	0.45
hdc	Hmx	2.17	0.499	0.25	0.447213595499958	0.45
hdc	az2	2.15	0.499	0.25	0.447213595499958	0.45
hdc	dm	2.14	0.499	0.25	0.447213595499958	0.45
hdc	CG6276	2.12	0.499	0.25	0.447213595499958	0.45
hdc	Aef1	2.1	0.499	0.25	0.447213595499958	0.45
hdc	RpII33	2.04	0.499	0.25	0.447213595499958	0.45
hdc	CG10949	2.02	0.499	0.25	0.447213595499958	0.45
hdc	Atu	1.9	0.499	0.25	0.447213595499958	0.45
hdc	ab	1.87	0.499	0.25	0.447213595499958	0.45
hdc	Ets65A	1.84	0.499	0.25	0.447213595499958	0.45
hdc	Zif	1.8	0.499	0.25	0.447213595499958	0.45
CG15535	CG6813	10.96	0.091	-0.41	-0.0666666666666667	0.42
CG15535	CG31441	5.07	0.091	-0.41	-0.0666666666666667	0.42
CG15535	Trf	3.7	0.091	-0.41	-0.0666666666666667	0.42
CG15535	CG15601	3.38	0.091	-0.41	-0.0666666666666667	0.42
CG15535	Hmx	2.85	0.091	-0.41	-0.0666666666666667	0.42
CG15535	Rbsn-5	2.82	0.091	-0.41	-0.0666666666666667	0.42
CG15535	zfh1	2.76	0.091	-0.41	-0.0666666666666667	0.42
CG15535	CG13123	2.5	0.091	-0.41	-0.0666666666666667	0.42
CG15535	Hakai	2.41	0.091	-0.41	-0.0666666666666667	0.42
CG15535	mxc	2.38	0.091	-0.41	-0.0666666666666667	0.42
CG15535	bab2	2.31	0.091	-0.41	-0.0666666666666667	0.42
CG15535	CG10631	2.29	0.091	-0.41	-0.0666666666666667	0.42
CG15535	CG2790	2.24	0.091	-0.41	-0.0666666666666667	0.42
CG15535	mip120	1.89	0.091	-0.41	-0.0666666666666667	0.42
CG15535	MED15	1.88	0.091	-0.41	-0.0666666666666667	0.42
CG15535	Dip2	1.85	0.091	-0.41	-0.0666666666666667	0.42
CG15535	CG32105	1.79	0.091	-0.41	-0.0666666666666667	0.42
CG15535	pfk	1.78	0.091	-0.41	-0.0666666666666667	0.42
CG15535	TH1	1.77	0.091	-0.41	-0.0666666666666667	0.42
CG15535	Rpb8	1.68	0.091	-0.41	-0.0666666666666667	0.42
CG15535	CG12744	1.67	0.091	-0.41	-0.0666666666666667	0.42
CG15535	CG14438	1.66	0.091	-0.41	-0.0666666666666667	0.42
CG15535	MED17	1.66	0.091	-0.41	-0.0666666666666667	0.42
CG15535	Cdc5	1.66	0.091	-0.41	-0.0666666666666667	0.42
CG15535	fru	1.65	0.091	-0.41	-0.0666666666666667	0.42
CG15535	shn	1.61	0.091	-0.41	-0.0666666666666667	0.42
CG15535	CG15435	1.6	0.091	-0.41	-0.0666666666666667	0.42
CG15535	Tusp	1.6	0.091	-0.41	-0.0666666666666667	0.42
CG15535	MED30	1.59	0.091	-0.41	-0.0666666666666667	0.42
CG15535	bs	1.58	0.091	-0.41	-0.0666666666666667	0.42
mRpS18C	CG4707	4.97	0.099	0.35	0.382970843102535	0.8
mRpS18C	Bx	4.08	0.099	0.35	0.382970843102535	0.8
mRpS18C	Rbsn-5	3.47	0.099	0.35	0.382970843102535	0.8
mRpS18C	CG32700	3.32	0.099	0.35	0.382970843102535	0.8
mRpS18C	Fen1	2.73	0.099	0.35	0.382970843102535	0.8
mRpS18C	yem	2.71	0.099	0.35	0.382970843102535	0.8
mRpS18C	CG4424	2.69	0.099	0.35	0.382970843102535	0.8
mRpS18C	Scm	2.38	0.099	0.35	0.382970843102535	0.8
mRpS18C	CG34376	2.37	0.099	0.35	0.382970843102535	0.8
mRpS18C	CG17803	2.33	0.099	0.35	0.382970843102535	0.8
mRpS18C	CG9305	2.27	0.099	0.35	0.382970843102535	0.8
mRpS18C	CG14667	2.15	0.099	0.35	0.382970843102535	0.8
mRpS18C	RpIII128	2.01	0.099	0.35	0.382970843102535	0.8
mRpS18C	Ets65A	2	0.099	0.35	0.382970843102535	0.8
mRpS18C	fu2	2	0.099	0.35	0.382970843102535	0.8
mRpS18C	foxo	1.97	0.099	0.35	0.382970843102535	0.8
mRpS18C	CG8319	1.95	0.099	0.35	0.382970843102535	0.8
mRpS18C	CG4328	1.94	0.099	0.35	0.382970843102535	0.8
mRpS18C	Dref	1.94	0.099	0.35	0.382970843102535	0.8
mRpS18C	run	1.9	0.099	0.35	0.382970843102535	0.8
mRpS18C	CG1647	1.83	0.099	0.35	0.382970843102535	0.8
mRpS18C	ftz-f1	1.77	0.099	0.35	0.382970843102535	0.8
mRpS18C	Nf-YA	1.76	0.099	0.35	0.382970843102535	0.8
mRpS18C	bab2	1.72	0.099	0.35	0.382970843102535	0.8
mRpS18C	sima	1.69	0.099	0.35	0.382970843102535	0.8
mRpS18C	CG8145	1.68	0.099	0.35	0.382970843102535	0.8
mRpS18C	CG4820	1.65	0.099	0.35	0.382970843102535	0.8
mRpS18C	Su(var)3-9	1.65	0.099	0.35	0.382970843102535	0.8
mRpS18C	br	1.63	0.099	0.35	0.382970843102535	0.8
mRpS18C	zfh2	1.63	0.099	0.35	0.382970843102535	0.8
CG15536	Spt3	6.13	0.101	0.33	0.487950036474267	0.25
CG15536	ftz-f1	3.91	0.101	0.33	0.487950036474267	0.25
CG15536	mute	3.85	0.101	0.33	0.487950036474267	0.25
CG15536	Xpd	3.63	0.101	0.33	0.487950036474267	0.25
CG15536	CG10669	3.16	0.101	0.33	0.487950036474267	0.25
CG15536	Mtp	2.69	0.101	0.33	0.487950036474267	0.25
CG15536	E2f2	2.62	0.101	0.33	0.487950036474267	0.25
CG15536	CG16863	2.48	0.101	0.33	0.487950036474267	0.25
CG15536	aop	2.23	0.101	0.33	0.487950036474267	0.25
CG15536	CG11710	2.2	0.101	0.33	0.487950036474267	0.25
CG15536	MED15	2.06	0.101	0.33	0.487950036474267	0.25
CG15536	CG6654	2.05	0.101	0.33	0.487950036474267	0.25
CG15536	CG4820	2.05	0.101	0.33	0.487950036474267	0.25
CG15536	dm	2.02	0.101	0.33	0.487950036474267	0.25
CG15536	tara	1.88	0.101	0.33	0.487950036474267	0.25
CG15536	Iswi	1.87	0.101	0.33	0.487950036474267	0.25
CG15536	CkIIalpha-i1	1.86	0.101	0.33	0.487950036474267	0.25
CG15536	bon	1.84	0.101	0.33	0.487950036474267	0.25
CG15536	CG12744	1.82	0.101	0.33	0.487950036474267	0.25
CG15536	MED28	1.78	0.101	0.33	0.487950036474267	0.25
CG15536	CG7745	1.76	0.101	0.33	0.487950036474267	0.25
CG15536	vdDpp	1.75	0.101	0.33	0.487950036474267	0.25
CG15536	CG11398	1.74	0.101	0.33	0.487950036474267	0.25
CG15536	CG14712	1.72	0.101	0.33	0.487950036474267	0.25
CG15536	Ey_Hbn	1.68	0.101	0.33	0.487950036474267	0.25
CG15536	CG3065	1.68	0.101	0.33	0.487950036474267	0.25
CG15536	CG8950	1.64	0.101	0.33	0.487950036474267	0.25
CG15536	MED30	1.63	0.101	0.33	0.487950036474267	0.25
CG15536	Asciz	1.56	0.101	0.33	0.487950036474267	0.25
CG15536	tsh	1.55	0.101	0.33	0.487950036474267	0.25
CG15537	CG13123	6.15	1.052	0.45	1	0.92
CG15537	Elp3	3.53	1.052	0.45	1	0.92
CG15537	E2f2	3.29	1.052	0.45	1	0.92
CG15537	gce	2.97	1.052	0.45	1	0.92
CG15537	dwg	2.9	1.052	0.45	1	0.92
CG15537	CG42748	2.64	1.052	0.45	1	0.92
CG15537	CG7368	2.63	1.052	0.45	1	0.92
CG15537	CG18265	2.58	1.052	0.45	1	0.92
CG15537	Spt3	2.44	1.052	0.45	1	0.92
CG15537	esn	2.38	1.052	0.45	1	0.92
CG15537	RpII33	2.25	1.052	0.45	1	0.92
CG15537	Trf	2.21	1.052	0.45	1	0.92
CG15537	Zif	2.21	1.052	0.45	1	0.92
CG15537	CG3065	2.18	1.052	0.45	1	0.92
CG15537	row	2.18	1.052	0.45	1	0.92
CG15537	her	2.17	1.052	0.45	1	0.92
CG15537	D	2.16	1.052	0.45	1	0.92
CG15537	Su(H)	2.16	1.052	0.45	1	0.92
CG15537	dalao	2.1	1.052	0.45	1	0.92
CG15537	mxc	2.09	1.052	0.45	1	0.92
CG15537	tup	2.02	1.052	0.45	1	0.92
CG15537	CG14207	1.99	1.052	0.45	1	0.92
CG15537	Chi	1.99	1.052	0.45	1	0.92
CG15537	CG9705	1.84	1.052	0.45	1	0.92
CG15537	CG32532	1.79	1.052	0.45	1	0.92
CG15537	CG14710	1.78	1.052	0.45	1	0.92
CG15537	Hbn_Opa_Slp	1.76	1.052	0.45	1	0.92
CG15537	caz	1.73	1.052	0.45	1	0.92
CG15537	CG11294	1.71	1.052	0.45	1	0.92
CG15537	ZnT49B	1.7	1.052	0.45	1	0.92
aralar1	CG1792	6.89	0.085	0.08	0.333333333333333	0.66
aralar1	CG6654	5.49	0.085	0.08	0.333333333333333	0.66
aralar1	CG1233	4.75	0.085	0.08	0.333333333333333	0.66
aralar1	jumu	4.67	0.085	0.08	0.333333333333333	0.66
aralar1	CG10209	4.52	0.085	0.08	0.333333333333333	0.66
aralar1	CG2889	4.19	0.085	0.08	0.333333333333333	0.66
aralar1	D	3.59	0.085	0.08	0.333333333333333	0.66
aralar1	CG6683	3.17	0.085	0.08	0.333333333333333	0.66
aralar1	CG1602	3.01	0.085	0.08	0.333333333333333	0.66
aralar1	Hmx	2.96	0.085	0.08	0.333333333333333	0.66
aralar1	sim	2.73	0.085	0.08	0.333333333333333	0.66
aralar1	foxo	2.69	0.085	0.08	0.333333333333333	0.66
aralar1	ap	2.64	0.085	0.08	0.333333333333333	0.66
aralar1	CG2712	2.52	0.085	0.08	0.333333333333333	0.66
aralar1	bigmax	2.48	0.085	0.08	0.333333333333333	0.66
aralar1	Rpb8	2.34	0.085	0.08	0.333333333333333	0.66
aralar1	CG1024	2.32	0.085	0.08	0.333333333333333	0.66
aralar1	CG8924	2.32	0.085	0.08	0.333333333333333	0.66
aralar1	CG31388	2.18	0.085	0.08	0.333333333333333	0.66
aralar1	CG8216	2.1	0.085	0.08	0.333333333333333	0.66
aralar1	CG14965	2.02	0.085	0.08	0.333333333333333	0.66
aralar1	jing	1.89	0.085	0.08	0.333333333333333	0.66
aralar1	RunxB	1.87	0.085	0.08	0.333333333333333	0.66
aralar1	lid	1.84	0.085	0.08	0.333333333333333	0.66
aralar1	Tbp	1.79	0.085	0.08	0.333333333333333	0.66
aralar1	mirr	1.71	0.085	0.08	0.333333333333333	0.66
aralar1	cbt	1.7	0.085	0.08	0.333333333333333	0.66
aralar1	CG11902	1.68	0.085	0.08	0.333333333333333	0.66
aralar1	zfh1	1.65	0.085	0.08	0.333333333333333	0.66
aralar1	Mat1	1.64	0.085	0.08	0.333333333333333	0.66
CG2224	CG11414	4.61	0.166	0.58	1	0.78
CG2224	Brf	4.48	0.166	0.58	1	0.78
CG2224	CG44002	3.3	0.166	0.58	1	0.78
CG2224	NC2alpha	3.23	0.166	0.58	1	0.78
CG2224	CG12942	3.11	0.166	0.58	1	0.78
CG2224	Ssl1	3.1	0.166	0.58	1	0.78
CG2224	CG8314	2.52	0.166	0.58	1	0.78
CG2224	ecd	2.46	0.166	0.58	1	0.78
CG2224	CG11456	2.38	0.166	0.58	1	0.78
CG2224	CG6765	2	0.166	0.58	1	0.78
CG2224	dmrt99B	2	0.166	0.58	1	0.78
CG2224	mor	1.97	0.166	0.58	1	0.78
CG2224	egg	1.96	0.166	0.58	1	0.78
CG2224	msl-3	1.96	0.166	0.58	1	0.78
CG2224	Met	1.94	0.166	0.58	1	0.78
CG2224	CG42748	1.92	0.166	0.58	1	0.78
CG2224	TfAP-2	1.87	0.166	0.58	1	0.78
CG2224	CG4360	1.84	0.166	0.58	1	0.78
CG2224	svp	1.82	0.166	0.58	1	0.78
CG2224	CG4707	1.67	0.166	0.58	1	0.78
CG2224	CG10959	1.67	0.166	0.58	1	0.78
CG2224	CG3313	1.63	0.166	0.58	1	0.78
CG2224	Sox21b	1.62	0.166	0.58	1	0.78
CG2224	phol	1.61	0.166	0.58	1	0.78
CG2224	ey	1.61	0.166	0.58	1	0.78
CG2224	E(var)3-9	1.58	0.166	0.58	1	0.78
CG2224	Bx	1.55	0.166	0.58	1	0.78
CG2224	E(z)	1.54	0.166	0.58	1	0.78
CG2224	Chi	1.53	0.166	0.58	1	0.78
CG2224	lov	1.51	0.166	0.58	1	0.78
jdp	CG3909	7.16	0.444	0.54	1	0.98
jdp	MED30	4.86	0.444	0.54	1	0.98
jdp	CG8924	4.23	0.444	0.54	1	0.98
jdp	dom	3.87	0.444	0.54	1	0.98
jdp	hng3	3.78	0.444	0.54	1	0.98
jdp	Dll	3.57	0.444	0.54	1	0.98
jdp	Trl	3.47	0.444	0.54	1	0.98
jdp	CG32982	3.21	0.444	0.54	1	0.98
jdp	CG42748	3.19	0.444	0.54	1	0.98
jdp	Blimp-1	3.19	0.444	0.54	1	0.98
jdp	gce	2.94	0.444	0.54	1	0.98
jdp	e(y)1	2.8	0.444	0.54	1	0.98
jdp	bs	2.67	0.444	0.54	1	0.98
jdp	CG11317	2.55	0.444	0.54	1	0.98
jdp	oc	2.53	0.444	0.54	1	0.98
jdp	ssp	2.5	0.444	0.54	1	0.98
jdp	CG8159	2.5	0.444	0.54	1	0.98
jdp	shn	2.49	0.444	0.54	1	0.98
jdp	Rpb8	2.48	0.444	0.54	1	0.98
jdp	dm	2.47	0.444	0.54	1	0.98
jdp	CG17802	2.42	0.444	0.54	1	0.98
jdp	Dref	2.41	0.444	0.54	1	0.98
jdp	CG14711	2.32	0.444	0.54	1	0.98
jdp	CG3407	2.28	0.444	0.54	1	0.98
jdp	CG9305	2.26	0.444	0.54	1	0.98
jdp	CG11294	2.17	0.444	0.54	1	0.98
jdp	CG5180	2.15	0.444	0.54	1	0.98
jdp	CG44002	2.05	0.444	0.54	1	0.98
jdp	dve	2.03	0.444	0.54	1	0.98
jdp	CG10147	2.02	0.444	0.54	1	0.98
CG34155	Xbp1	15.26	1.048	0.24	0.447213595499958	0.9
CG34155	NC2alpha	4.01	1.048	0.24	0.447213595499958	0.9
CG34155	CG14207	3.42	1.048	0.24	0.447213595499958	0.9
CG34155	tup	2.83	1.048	0.24	0.447213595499958	0.9
CG34155	ttk	2.74	1.048	0.24	0.447213595499958	0.9
CG34155	Trf	2.69	1.048	0.24	0.447213595499958	0.9
CG34155	ham	2.52	1.048	0.24	0.447213595499958	0.9
CG34155	CG1602	2.45	1.048	0.24	0.447213595499958	0.9
CG34155	dbr	2.38	1.048	0.24	0.447213595499958	0.9
CG34155	TfIIEalpha	2.35	1.048	0.24	0.447213595499958	0.9
CG34155	schlank	2.27	1.048	0.24	0.447213595499958	0.9
CG34155	E(var)3-9	2.24	1.048	0.24	0.447213595499958	0.9
CG34155	CG12267	2.17	1.048	0.24	0.447213595499958	0.9
CG34155	Cdk8	2.14	1.048	0.24	0.447213595499958	0.9
CG34155	TfIIFbeta	2.1	1.048	0.24	0.447213595499958	0.9
CG34155	Spt5	2.09	1.048	0.24	0.447213595499958	0.9
CG34155	CG11906	2.09	1.048	0.24	0.447213595499958	0.9
CG34155	msl-3	1.91	1.048	0.24	0.447213595499958	0.9
CG34155	esn	1.88	1.048	0.24	0.447213595499958	0.9
CG34155	NC2beta	1.88	1.048	0.24	0.447213595499958	0.9
CG34155	ph-p	1.83	1.048	0.24	0.447213595499958	0.9
CG34155	Kdm2	1.79	1.048	0.24	0.447213595499958	0.9
CG34155	CG14438	1.78	1.048	0.24	0.447213595499958	0.9
CG34155	stwl	1.77	1.048	0.24	0.447213595499958	0.9
CG34155	Rfx	1.65	1.048	0.24	0.447213595499958	0.9
CG34155	CG9776	1.63	1.048	0.24	0.447213595499958	0.9
CG34155	SoxN	1.62	1.048	0.24	0.447213595499958	0.9
CG34155	row	1.57	1.048	0.24	0.447213595499958	0.9
CG34155	wdn	1.57	1.048	0.24	0.447213595499958	0.9
CG34155	toy	1.56	1.048	0.24	0.447213595499958	0.9
zfh1	ERR	5.36	0.162	0.51	0.333333333333333	0.28
zfh1	NC2alpha	5.09	0.162	0.51	0.333333333333333	0.28
zfh1	Zif	4.9	0.162	0.51	0.333333333333333	0.28
zfh1	fkh	4.72	0.162	0.51	0.333333333333333	0.28
zfh1	mTTF	4.7	0.162	0.51	0.333333333333333	0.28
zfh1	CG9705	3.91	0.162	0.51	0.333333333333333	0.28
zfh1	CG14711	3.74	0.162	0.51	0.333333333333333	0.28
zfh1	CG33213	3.22	0.162	0.51	0.333333333333333	0.28
zfh1	Scm	3.06	0.162	0.51	0.333333333333333	0.28
zfh1	tj	2.85	0.162	0.51	0.333333333333333	0.28
zfh1	CG4707	2.81	0.162	0.51	0.333333333333333	0.28
zfh1	Rbsn-5	2.73	0.162	0.51	0.333333333333333	0.28
zfh1	Tusp	2.69	0.162	0.51	0.333333333333333	0.28
zfh1	ph-p	2.64	0.162	0.51	0.333333333333333	0.28
zfh1	Iswi	2.59	0.162	0.51	0.333333333333333	0.28
zfh1	ZnT49B	2.59	0.162	0.51	0.333333333333333	0.28
zfh1	CG11398	2.52	0.162	0.51	0.333333333333333	0.28
zfh1	CG18476	2.49	0.162	0.51	0.333333333333333	0.28
zfh1	CG9305	2.49	0.162	0.51	0.333333333333333	0.28
zfh1	ap	2.46	0.162	0.51	0.333333333333333	0.28
zfh1	Blimp-1	2.29	0.162	0.51	0.333333333333333	0.28
zfh1	CG6254	2.24	0.162	0.51	0.333333333333333	0.28
zfh1	Hmg-2	2.24	0.162	0.51	0.333333333333333	0.28
zfh1	bab2	2.2	0.162	0.51	0.333333333333333	0.28
zfh1	CG10147	2.19	0.162	0.51	0.333333333333333	0.28
zfh1	CG12267	2.11	0.162	0.51	0.333333333333333	0.28
zfh1	tef	2.06	0.162	0.51	0.333333333333333	0.28
zfh1	Sox102F	1.95	0.162	0.51	0.333333333333333	0.28
zfh1	Su(var)3-7	1.89	0.162	0.51	0.333333333333333	0.28
zfh1	Pbp95	1.88	0.162	0.51	0.333333333333333	0.28
cindr	luna	4.37	0.263	0.77	1	0.74
cindr	CG6272	4.13	0.263	0.77	1	0.74
cindr	Dll	3.84	0.263	0.77	1	0.74
cindr	Ravus	3.39	0.263	0.77	1	0.74
cindr	CG11294	3.23	0.263	0.77	1	0.74
cindr	CG12267	2.89	0.263	0.77	1	0.74
cindr	Mtp	2.83	0.263	0.77	1	0.74
cindr	CG14712	2.79	0.263	0.77	1	0.74
cindr	mamo	2.68	0.263	0.77	1	0.74
cindr	dm	2.67	0.263	0.77	1	0.74
cindr	Atf3	2.6	0.263	0.77	1	0.74
cindr	lov	2.58	0.263	0.77	1	0.74
cindr	fkh	2.52	0.263	0.77	1	0.74
cindr	Taf1	2.45	0.263	0.77	1	0.74
cindr	elB	2.34	0.263	0.77	1	0.74
cindr	CG11414	2.32	0.263	0.77	1	0.74
cindr	CG12219	2.26	0.263	0.77	1	0.74
cindr	achi	2.23	0.263	0.77	1	0.74
cindr	ph-p	2.13	0.263	0.77	1	0.74
cindr	MED4	2.13	0.263	0.77	1	0.74
cindr	CG10979	2.12	0.263	0.77	1	0.74
cindr	Chrac-16	2.11	0.263	0.77	1	0.74
cindr	stwl	2.1	0.263	0.77	1	0.74
cindr	CG4424	2.1	0.263	0.77	1	0.74
cindr	noc	2.06	0.263	0.77	1	0.74
cindr	Rbsn-5	2.06	0.263	0.77	1	0.74
cindr	MRG15	2	0.263	0.77	1	0.74
cindr	CG3919	1.99	0.263	0.77	1	0.74
cindr	CG30020	1.84	0.263	0.77	1	0.74
cindr	CG11902	1.84	0.263	0.77	1	0.74
CG15547	CG5196	4.54	0.079	-0.1	0.258198889747161	0.33
CG15547	CG7818	4.26	0.079	-0.1	0.258198889747161	0.33
CG15547	CG6765	3.83	0.079	-0.1	0.258198889747161	0.33
CG15547	Pcl	3.51	0.079	-0.1	0.258198889747161	0.33
CG15547	CG11560	3.1	0.079	-0.1	0.258198889747161	0.33
CG15547	CG15601	2.87	0.079	-0.1	0.258198889747161	0.33
CG15547	ZnT49B	2.7	0.079	-0.1	0.258198889747161	0.33
CG15547	Spt5	2.68	0.079	-0.1	0.258198889747161	0.33
CG15547	TfAP-2	2.62	0.079	-0.1	0.258198889747161	0.33
CG15547	CG5180	2.56	0.079	-0.1	0.258198889747161	0.33
CG15547	CG32700	2.41	0.079	-0.1	0.258198889747161	0.33
CG15547	CG7101	2.28	0.079	-0.1	0.258198889747161	0.33
CG15547	CG33213	2.21	0.079	-0.1	0.258198889747161	0.33
CG15547	CG7928	2.1	0.079	-0.1	0.258198889747161	0.33
CG15547	MED28	2.08	0.079	-0.1	0.258198889747161	0.33
CG15547	dve	2.05	0.079	-0.1	0.258198889747161	0.33
CG15547	svp	2	0.079	-0.1	0.258198889747161	0.33
CG15547	Rbsn-5	1.96	0.079	-0.1	0.258198889747161	0.33
CG15547	TfIIFbeta	1.94	0.079	-0.1	0.258198889747161	0.33
CG15547	Atf-2	1.92	0.079	-0.1	0.258198889747161	0.33
CG15547	CG10209	1.91	0.079	-0.1	0.258198889747161	0.33
CG15547	Su(z)2	1.87	0.079	-0.1	0.258198889747161	0.33
CG15547	dom	1.86	0.079	-0.1	0.258198889747161	0.33
CG15547	ap	1.84	0.079	-0.1	0.258198889747161	0.33
CG15547	Lpt	1.82	0.079	-0.1	0.258198889747161	0.33
CG15547	Xbp1	1.78	0.079	-0.1	0.258198889747161	0.33
CG15547	ham	1.75	0.079	-0.1	0.258198889747161	0.33
CG15547	CG4707	1.72	0.079	-0.1	0.258198889747161	0.33
CG15547	CG6276	1.71	0.079	-0.1	0.258198889747161	0.33
CG15547	Atf3	1.71	0.079	-0.1	0.258198889747161	0.33
5-HT7	Octbeta2R	6.76	0.186	-0.11	0.218217890235992	0.09
5-HT7	Camta	5.2	0.186	-0.11	0.218217890235992	0.09
5-HT7	vvl	4.44	0.186	-0.11	0.218217890235992	0.09
5-HT7	CG8216	4.19	0.186	-0.11	0.218217890235992	0.09
5-HT7	sim	3.86	0.186	-0.11	0.218217890235992	0.09
5-HT7	crm	3.71	0.186	-0.11	0.218217890235992	0.09
5-HT7	pdm3	3.49	0.186	-0.11	0.218217890235992	0.09
5-HT7	klu	3.27	0.186	-0.11	0.218217890235992	0.09
5-HT7	dac	3.19	0.186	-0.11	0.218217890235992	0.09
5-HT7	Bap55	3.12	0.186	-0.11	0.218217890235992	0.09
5-HT7	CrebA	2.76	0.186	-0.11	0.218217890235992	0.09
5-HT7	fru	2.71	0.186	-0.11	0.218217890235992	0.09
5-HT7	CG12267	2.61	0.186	-0.11	0.218217890235992	0.09
5-HT7	schlank	2.26	0.186	-0.11	0.218217890235992	0.09
5-HT7	mor	2.23	0.186	-0.11	0.218217890235992	0.09
5-HT7	jumu	2.23	0.186	-0.11	0.218217890235992	0.09
5-HT7	Rfx	2.17	0.186	-0.11	0.218217890235992	0.09
5-HT7	CG17359	2.15	0.186	-0.11	0.218217890235992	0.09
5-HT7	CG10147	2.14	0.186	-0.11	0.218217890235992	0.09
5-HT7	Pbp95	2.03	0.186	-0.11	0.218217890235992	0.09
5-HT7	CG10904	2.02	0.186	-0.11	0.218217890235992	0.09
5-HT7	CG4617	2	0.186	-0.11	0.218217890235992	0.09
5-HT7	TFAM	1.95	0.186	-0.11	0.218217890235992	0.09
5-HT7	CG2875	1.94	0.186	-0.11	0.218217890235992	0.09
5-HT7	toy	1.94	0.186	-0.11	0.218217890235992	0.09
5-HT7	CG2202	1.94	0.186	-0.11	0.218217890235992	0.09
5-HT7	mTTF	1.91	0.186	-0.11	0.218217890235992	0.09
5-HT7	CG3065	1.91	0.186	-0.11	0.218217890235992	0.09
5-HT7	CG3919	1.87	0.186	-0.11	0.218217890235992	0.09
5-HT7	NK7.1	1.84	0.186	-0.11	0.218217890235992	0.09
l(3)03670	Meics	4.9	0.135	-0.02	0.29277002188456	0.38
l(3)03670	Mtp	4.69	0.135	-0.02	0.29277002188456	0.38
l(3)03670	schlank	2.69	0.135	-0.02	0.29277002188456	0.38
l(3)03670	Elp3	2.64	0.135	-0.02	0.29277002188456	0.38
l(3)03670	Ssl1	2.47	0.135	-0.02	0.29277002188456	0.38
l(3)03670	Tusp	2.47	0.135	-0.02	0.29277002188456	0.38
l(3)03670	Atf3	2.32	0.135	-0.02	0.29277002188456	0.38
l(3)03670	CG11456	2.23	0.135	-0.02	0.29277002188456	0.38
l(3)03670	Mes2	2.15	0.135	-0.02	0.29277002188456	0.38
l(3)03670	Blimp-1	2.03	0.135	-0.02	0.29277002188456	0.38
l(3)03670	ush	2.02	0.135	-0.02	0.29277002188456	0.38
l(3)03670	CG8765	2.01	0.135	-0.02	0.29277002188456	0.38
l(3)03670	ppl	2	0.135	-0.02	0.29277002188456	0.38
l(3)03670	CG8216	1.91	0.135	-0.02	0.29277002188456	0.38
l(3)03670	vvl	1.88	0.135	-0.02	0.29277002188456	0.38
l(3)03670	CG9948	1.81	0.135	-0.02	0.29277002188456	0.38
l(3)03670	ecd	1.78	0.135	-0.02	0.29277002188456	0.38
l(3)03670	e(y)1	1.77	0.135	-0.02	0.29277002188456	0.38
l(3)03670	Taf1	1.76	0.135	-0.02	0.29277002188456	0.38
l(3)03670	Sox21b	1.73	0.135	-0.02	0.29277002188456	0.38
l(3)03670	ct	1.73	0.135	-0.02	0.29277002188456	0.38
l(3)03670	Pbp95	1.72	0.135	-0.02	0.29277002188456	0.38
l(3)03670	Dip1	1.72	0.135	-0.02	0.29277002188456	0.38
l(3)03670	CG32532	1.71	0.135	-0.02	0.29277002188456	0.38
l(3)03670	Usf	1.69	0.135	-0.02	0.29277002188456	0.38
l(3)03670	CG34422	1.69	0.135	-0.02	0.29277002188456	0.38
l(3)03670	Plzf	1.64	0.135	-0.02	0.29277002188456	0.38
l(3)03670	E(var)3-9	1.64	0.135	-0.02	0.29277002188456	0.38
l(3)03670	ZnT49B	1.63	0.135	-0.02	0.29277002188456	0.38
l(3)03670	Vsx1	1.58	0.135	-0.02	0.29277002188456	0.38
CG11317	ham	10.91	0.4	0.63	0.447213595499958	0.39
CG11317	bab2	5.02	0.4	0.63	0.447213595499958	0.39
CG11317	tup	4.5	0.4	0.63	0.447213595499958	0.39
CG11317	CG3726	4.14	0.4	0.63	0.447213595499958	0.39
CG11317	TH1	3.19	0.4	0.63	0.447213595499958	0.39
CG11317	mxc	3.14	0.4	0.63	0.447213595499958	0.39
CG11317	GATAd	3	0.4	0.63	0.447213595499958	0.39
CG11317	Dad	2.99	0.4	0.63	0.447213595499958	0.39
CG11317	CG43689	2.84	0.4	0.63	0.447213595499958	0.39
CG11317	shn	2.63	0.4	0.63	0.447213595499958	0.39
CG11317	crm	2.55	0.4	0.63	0.447213595499958	0.39
CG11317	Bap55	2.36	0.4	0.63	0.447213595499958	0.39
CG11317	CG31388	2.31	0.4	0.63	0.447213595499958	0.39
CG11317	CG10949	2.31	0.4	0.63	0.447213595499958	0.39
CG11317	CG6907	2.24	0.4	0.63	0.447213595499958	0.39
CG11317	Aef1	2.24	0.4	0.63	0.447213595499958	0.39
CG11317	nerfin-1	2.01	0.4	0.63	0.447213595499958	0.39
CG11317	Ets65A	1.82	0.4	0.63	0.447213595499958	0.39
CG11317	RpII33	1.82	0.4	0.63	0.447213595499958	0.39
CG11317	Hmg-2	1.75	0.4	0.63	0.447213595499958	0.39
CG11317	CG14441	1.74	0.4	0.63	0.447213595499958	0.39
CG11317	CycH	1.73	0.4	0.63	0.447213595499958	0.39
CG11317	CG7745	1.61	0.4	0.63	0.447213595499958	0.39
CG11317	CG8319	1.59	0.4	0.63	0.447213595499958	0.39
CG11317	hng3	1.58	0.4	0.63	0.447213595499958	0.39
CG11317	Pc	1.57	0.4	0.63	0.447213595499958	0.39
CG11317	CG10147	1.56	0.4	0.63	0.447213595499958	0.39
CG11317	CG8314	1.56	0.4	0.63	0.447213595499958	0.39
CG11317	key	1.55	0.4	0.63	0.447213595499958	0.39
CG11317	CG4570	1.53	0.4	0.63	0.447213595499958	0.39
Gycbeta100B	CG17802	4.71	0.361	0.29	0.367058489524401	0.57
Gycbeta100B	MED28	3.4	0.361	0.29	0.367058489524401	0.57
Gycbeta100B	Usf	2.7	0.361	0.29	0.367058489524401	0.57
Gycbeta100B	mamo	2.68	0.361	0.29	0.367058489524401	0.57
Gycbeta100B	mirr	2.67	0.361	0.29	0.367058489524401	0.57
Gycbeta100B	Mes4	2.63	0.361	0.29	0.367058489524401	0.57
Gycbeta100B	mor	2.6	0.361	0.29	0.367058489524401	0.57
Gycbeta100B	CG11710	2.5	0.361	0.29	0.367058489524401	0.57
Gycbeta100B	kn	2.49	0.361	0.29	0.367058489524401	0.57
Gycbeta100B	CG7987	2.44	0.361	0.29	0.367058489524401	0.57
Gycbeta100B	jing	2.39	0.361	0.29	0.367058489524401	0.57
Gycbeta100B	CG7154	2.36	0.361	0.29	0.367058489524401	0.57
Gycbeta100B	Cdc5	2.29	0.361	0.29	0.367058489524401	0.57
Gycbeta100B	NK7.1	2.28	0.361	0.29	0.367058489524401	0.57
Gycbeta100B	CG14712	2.17	0.361	0.29	0.367058489524401	0.57
Gycbeta100B	vOptix	2.17	0.361	0.29	0.367058489524401	0.57
Gycbeta100B	E(z)	2.15	0.361	0.29	0.367058489524401	0.57
Gycbeta100B	TH1	2.14	0.361	0.29	0.367058489524401	0.57
Gycbeta100B	sba	2.05	0.361	0.29	0.367058489524401	0.57
Gycbeta100B	Spt3	2.02	0.361	0.29	0.367058489524401	0.57
Gycbeta100B	CG11560	1.98	0.361	0.29	0.367058489524401	0.57
Gycbeta100B	CG16863	1.93	0.361	0.29	0.367058489524401	0.57
Gycbeta100B	HP1b	1.91	0.361	0.29	0.367058489524401	0.57
Gycbeta100B	Dref	1.91	0.361	0.29	0.367058489524401	0.57
Gycbeta100B	CG6686	1.91	0.361	0.29	0.367058489524401	0.57
Gycbeta100B	Mtp	1.89	0.361	0.29	0.367058489524401	0.57
Gycbeta100B	CG7368	1.88	0.361	0.29	0.367058489524401	0.57
Gycbeta100B	ADD1	1.88	0.361	0.29	0.367058489524401	0.57
Gycbeta100B	ham	1.88	0.361	0.29	0.367058489524401	0.57
Gycbeta100B	CG31365	1.86	0.361	0.29	0.367058489524401	0.57
CG1542	CG11906	5.71	0.083	0.47	0.447213595499958	0.67
CG1542	CG12219	4.61	0.083	0.47	0.447213595499958	0.67
CG1542	CG15011	4.28	0.083	0.47	0.447213595499958	0.67
CG1542	Bx	4.1	0.083	0.47	0.447213595499958	0.67
CG1542	Mes2	3.44	0.083	0.47	0.447213595499958	0.67
CG1542	e(y)1	3.33	0.083	0.47	0.447213595499958	0.67
CG1542	CG18476	3.11	0.083	0.47	0.447213595499958	0.67
CG1542	CG12768	2.87	0.083	0.47	0.447213595499958	0.67
CG1542	CG11560	2.53	0.083	0.47	0.447213595499958	0.67
CG1542	CG10949	2.53	0.083	0.47	0.447213595499958	0.67
CG1542	CG6163	2.36	0.083	0.47	0.447213595499958	0.67
CG1542	dalao	2.19	0.083	0.47	0.447213595499958	0.67
CG1542	Octbeta2R	2.07	0.083	0.47	0.447213595499958	0.67
CG1542	Bap170	2.03	0.083	0.47	0.447213595499958	0.67
CG1542	CG4570	2.01	0.083	0.47	0.447213595499958	0.67
CG1542	CG45071	1.99	0.083	0.47	0.447213595499958	0.67
CG1542	dac	1.97	0.083	0.47	0.447213595499958	0.67
CG1542	msl-3	1.87	0.083	0.47	0.447213595499958	0.67
CG1542	CG9305	1.84	0.083	0.47	0.447213595499958	0.67
CG1542	tara	1.8	0.083	0.47	0.447213595499958	0.67
CG1542	ssp	1.77	0.083	0.47	0.447213595499958	0.67
CG1542	NfI	1.7	0.083	0.47	0.447213595499958	0.67
CG1542	CG2712	1.7	0.083	0.47	0.447213595499958	0.67
CG1542	CG13775	1.69	0.083	0.47	0.447213595499958	0.67
CG1542	CG14712	1.64	0.083	0.47	0.447213595499958	0.67
CG1542	grau	1.62	0.083	0.47	0.447213595499958	0.67
CG1542	CG11247	1.62	0.083	0.47	0.447213595499958	0.67
CG1542	CG11085	1.57	0.083	0.47	0.447213595499958	0.67
CG1542	wek	1.54	0.083	0.47	0.447213595499958	0.67
CG1542	toy	1.54	0.083	0.47	0.447213595499958	0.67
RNaseP:RNA	CG8145	5.08	0.032	0.68	0.258198889747161	0.05
RNaseP:RNA	Brd8	4.6	0.032	0.68	0.258198889747161	0.05
RNaseP:RNA	Awh	3.89	0.032	0.68	0.258198889747161	0.05
RNaseP:RNA	az2	3.19	0.032	0.68	0.258198889747161	0.05
RNaseP:RNA	aop	3.14	0.032	0.68	0.258198889747161	0.05
RNaseP:RNA	CG10366	2.66	0.032	0.68	0.258198889747161	0.05
RNaseP:RNA	CG14441	2.64	0.032	0.68	0.258198889747161	0.05
RNaseP:RNA	pzg	2.28	0.032	0.68	0.258198889747161	0.05
RNaseP:RNA	MESR4	2.15	0.032	0.68	0.258198889747161	0.05
RNaseP:RNA	CG10631	2.01	0.032	0.68	0.258198889747161	0.05
RNaseP:RNA	GATAd	1.99	0.032	0.68	0.258198889747161	0.05
RNaseP:RNA	ADD1	1.75	0.032	0.68	0.258198889747161	0.05
RNaseP:RNA	ecd	1.75	0.032	0.68	0.258198889747161	0.05
RNaseP:RNA	Camta	1.73	0.032	0.68	0.258198889747161	0.05
RNaseP:RNA	CG2875	1.72	0.032	0.68	0.258198889747161	0.05
RNaseP:RNA	schlank	1.6	0.032	0.68	0.258198889747161	0.05
RNaseP:RNA	NK7.1	1.59	0.032	0.68	0.258198889747161	0.05
RNaseP:RNA	svp	1.59	0.032	0.68	0.258198889747161	0.05
RNaseP:RNA	CG14712	1.55	0.032	0.68	0.258198889747161	0.05
RNaseP:RNA	Blimp-1	1.54	0.032	0.68	0.258198889747161	0.05
RNaseP:RNA	CG14438	1.51	0.032	0.68	0.258198889747161	0.05
RNaseP:RNA	D	1.44	0.032	0.68	0.258198889747161	0.05
RNaseP:RNA	dbr	1.44	0.032	0.68	0.258198889747161	0.05
RNaseP:RNA	ranshi	1.44	0.032	0.68	0.258198889747161	0.05
RNaseP:RNA	CG1233	1.44	0.032	0.68	0.258198889747161	0.05
RNaseP:RNA	Pbp45	1.43	0.032	0.68	0.258198889747161	0.05
RNaseP:RNA	CG8159	1.43	0.032	0.68	0.258198889747161	0.05
RNaseP:RNA	Tbp	1.41	0.032	0.68	0.258198889747161	0.05
RNaseP:RNA	CG3919	1.41	0.032	0.68	0.258198889747161	0.05
RNaseP:RNA	Plzf	1.4	0.032	0.68	0.258198889747161	0.05
qless	CG17803	8.35	0.163	-0.54	-0.0666666666666667	0.94
qless	Fen1	4.25	0.163	-0.54	-0.0666666666666667	0.94
qless	CG10959	3.59	0.163	-0.54	-0.0666666666666667	0.94
qless	MED20	3.53	0.163	-0.54	-0.0666666666666667	0.94
qless	e(y)1	3.07	0.163	-0.54	-0.0666666666666667	0.94
qless	CG5196	2.93	0.163	-0.54	-0.0666666666666667	0.94
qless	RpIII128	2.58	0.163	-0.54	-0.0666666666666667	0.94
qless	schlank	2.47	0.163	-0.54	-0.0666666666666667	0.94
qless	CG15601	2.34	0.163	-0.54	-0.0666666666666667	0.94
qless	CG42748	2.31	0.163	-0.54	-0.0666666666666667	0.94
qless	CG31365	2.27	0.163	-0.54	-0.0666666666666667	0.94
qless	MED4	2.22	0.163	-0.54	-0.0666666666666667	0.94
qless	shn	2.15	0.163	-0.54	-0.0666666666666667	0.94
qless	fu2	2.14	0.163	-0.54	-0.0666666666666667	0.94
qless	e(y)3	2.04	0.163	-0.54	-0.0666666666666667	0.94
qless	CG4424	2.02	0.163	-0.54	-0.0666666666666667	0.94
qless	Spt3	1.97	0.163	-0.54	-0.0666666666666667	0.94
qless	Nf-YC	1.94	0.163	-0.54	-0.0666666666666667	0.94
qless	lov	1.85	0.163	-0.54	-0.0666666666666667	0.94
qless	CG8159	1.79	0.163	-0.54	-0.0666666666666667	0.94
qless	Dad	1.72	0.163	-0.54	-0.0666666666666667	0.94
qless	CG17361	1.71	0.163	-0.54	-0.0666666666666667	0.94
qless	HP1b	1.69	0.163	-0.54	-0.0666666666666667	0.94
qless	oc	1.64	0.163	-0.54	-0.0666666666666667	0.94
qless	Hmx	1.63	0.163	-0.54	-0.0666666666666667	0.94
qless	Mes2	1.63	0.163	-0.54	-0.0666666666666667	0.94
qless	ttk	1.61	0.163	-0.54	-0.0666666666666667	0.94
qless	Dll	1.61	0.163	-0.54	-0.0666666666666667	0.94
qless	dmrt99B	1.59	0.163	-0.54	-0.0666666666666667	0.94
qless	zfh2	1.59	0.163	-0.54	-0.0666666666666667	0.94
CG34347	CG7818	6.77	0.239	0.62	0.53748384988657	0.75
CG34347	CG8216	5.66	0.239	0.62	0.53748384988657	0.75
CG34347	ADD1	5.65	0.239	0.62	0.53748384988657	0.75
CG34347	Bx	4.89	0.239	0.62	0.53748384988657	0.75
CG34347	MESR4	4.72	0.239	0.62	0.53748384988657	0.75
CG34347	Octbeta2R	4.41	0.239	0.62	0.53748384988657	0.75
CG34347	Sox102F	3.48	0.239	0.62	0.53748384988657	0.75
CG34347	dac	3.46	0.239	0.62	0.53748384988657	0.75
CG34347	CG11085	3.41	0.239	0.62	0.53748384988657	0.75
CG34347	Hmg-2	3.15	0.239	0.62	0.53748384988657	0.75
CG34347	Sry-delta	3.11	0.239	0.62	0.53748384988657	0.75
CG34347	bsh	2.97	0.239	0.62	0.53748384988657	0.75
CG34347	Met	2.92	0.239	0.62	0.53748384988657	0.75
CG34347	CG6254	2.91	0.239	0.62	0.53748384988657	0.75
CG34347	CG4424	2.9	0.239	0.62	0.53748384988657	0.75
CG34347	ap	2.86	0.239	0.62	0.53748384988657	0.75
CG34347	Chrac-16	2.81	0.239	0.62	0.53748384988657	0.75
CG34347	CG30020	2.71	0.239	0.62	0.53748384988657	0.75
CG34347	CG6163	2.59	0.239	0.62	0.53748384988657	0.75
CG34347	CG2199	2.57	0.239	0.62	0.53748384988657	0.75
CG34347	pita	2.56	0.239	0.62	0.53748384988657	0.75
CG34347	vOptix.vVsx	2.5	0.239	0.62	0.53748384988657	0.75
CG34347	CG10366	2.36	0.239	0.62	0.53748384988657	0.75
CG34347	NC2beta	2.18	0.239	0.62	0.53748384988657	0.75
CG34347	fru	2.12	0.239	0.62	0.53748384988657	0.75
CG34347	stck	2.07	0.239	0.62	0.53748384988657	0.75
CG34347	CG45071	2.05	0.239	0.62	0.53748384988657	0.75
CG34347	Crc	2.02	0.239	0.62	0.53748384988657	0.75
CG34347	Kdm2	1.96	0.239	0.62	0.53748384988657	0.75
CG34347	CG32105	1.96	0.239	0.62	0.53748384988657	0.75
CG11337	Mrtf	4.59	0.093	0.27	0.683130051063973	0.67
CG11337	CG18265	3.09	0.093	0.27	0.683130051063973	0.67
CG11337	Asciz	2.59	0.093	0.27	0.683130051063973	0.67
CG11337	YL-1	2.51	0.093	0.27	0.683130051063973	0.67
CG11337	CG44002	2.38	0.093	0.27	0.683130051063973	0.67
CG11337	CG3847	2.34	0.093	0.27	0.683130051063973	0.67
CG11337	CG3909	2.2	0.093	0.27	0.683130051063973	0.67
CG11337	CrebA	2.18	0.093	0.27	0.683130051063973	0.67
CG11337	CTCF	2.16	0.093	0.27	0.683130051063973	0.67
CG11337	CG17802	2.15	0.093	0.27	0.683130051063973	0.67
CG11337	CG5033	2.15	0.093	0.27	0.683130051063973	0.67
CG11337	CG30020	2.14	0.093	0.27	0.683130051063973	0.67
CG11337	Taf1	2.13	0.093	0.27	0.683130051063973	0.67
CG11337	CG2129	2.11	0.093	0.27	0.683130051063973	0.67
CG11337	CG3919	2.04	0.093	0.27	0.683130051063973	0.67
CG11337	CG6907	2.02	0.093	0.27	0.683130051063973	0.67
CG11337	hng1	2.01	0.093	0.27	0.683130051063973	0.67
CG11337	ecd	1.97	0.093	0.27	0.683130051063973	0.67
CG11337	Cdc5	1.97	0.093	0.27	0.683130051063973	0.67
CG11337	CG17806	1.93	0.093	0.27	0.683130051063973	0.67
CG11337	jing	1.9	0.093	0.27	0.683130051063973	0.67
CG11337	CG6808	1.86	0.093	0.27	0.683130051063973	0.67
CG11337	dom	1.84	0.093	0.27	0.683130051063973	0.67
CG11337	Ssl1	1.84	0.093	0.27	0.683130051063973	0.67
CG11337	svp	1.78	0.093	0.27	0.683130051063973	0.67
CG11337	stck	1.78	0.093	0.27	0.683130051063973	0.67
CG11337	ct	1.76	0.093	0.27	0.683130051063973	0.67
CG11337	MED25	1.74	0.093	0.27	0.683130051063973	0.67
CG11337	key	1.72	0.093	0.27	0.683130051063973	0.67
CG11337	noc	1.72	0.093	0.27	0.683130051063973	0.67
CG11334	gce	9.24	0.094	-0.33	0.142857142857143	0.09
CG11334	Ets65A	5.23	0.094	-0.33	0.142857142857143	0.09
CG11334	mirr	3.56	0.094	-0.33	0.142857142857143	0.09
CG11334	CG7987	3.26	0.094	-0.33	0.142857142857143	0.09
CG11334	CG12219	3.24	0.094	-0.33	0.142857142857143	0.09
CG11334	CG17829	3.14	0.094	-0.33	0.142857142857143	0.09
CG11334	CG8216	2.78	0.094	-0.33	0.142857142857143	0.09
CG11334	Lim3	2.75	0.094	-0.33	0.142857142857143	0.09
CG11334	CG7154	2.59	0.094	-0.33	0.142857142857143	0.09
CG11334	CG11247	2.55	0.094	-0.33	0.142857142857143	0.09
CG11334	Lpt	2.43	0.094	-0.33	0.142857142857143	0.09
CG11334	Dll	2.37	0.094	-0.33	0.142857142857143	0.09
CG11334	Atu	2.37	0.094	-0.33	0.142857142857143	0.09
CG11334	mld	2.1	0.094	-0.33	0.142857142857143	0.09
CG11334	Nf-YA	2.06	0.094	-0.33	0.142857142857143	0.09
CG11334	CG8924	2	0.094	-0.33	0.142857142857143	0.09
CG11334	Mrtf	1.92	0.094	-0.33	0.142857142857143	0.09
CG11334	CG9305	1.76	0.094	-0.33	0.142857142857143	0.09
CG11334	CG1233	1.73	0.094	-0.33	0.142857142857143	0.09
CG11334	Cdc5	1.68	0.094	-0.33	0.142857142857143	0.09
CG11334	Brf	1.66	0.094	-0.33	0.142857142857143	0.09
CG11334	CG6808	1.65	0.094	-0.33	0.142857142857143	0.09
CG11334	CG17806	1.61	0.094	-0.33	0.142857142857143	0.09
CG11334	CG8159	1.6	0.094	-0.33	0.142857142857143	0.09
CG11334	stwl	1.6	0.094	-0.33	0.142857142857143	0.09
CG11334	CG6272	1.6	0.094	-0.33	0.142857142857143	0.09
CG11334	lid	1.57	0.094	-0.33	0.142857142857143	0.09
CG11334	Spps	1.55	0.094	-0.33	0.142857142857143	0.09
CG11334	CR43670	1.5	0.094	-0.33	0.142857142857143	0.09
CG11334	Rbf	1.5	0.094	-0.33	0.142857142857143	0.09
pygo	CG2889	9.22	0.068	0	0.174077655955698	0.59
pygo	CR43670	5.74	0.068	0	0.174077655955698	0.59
pygo	CG13123	4.34	0.068	0	0.174077655955698	0.59
pygo	Awh	3.79	0.068	0	0.174077655955698	0.59
pygo	MESR4	3.69	0.068	0	0.174077655955698	0.59
pygo	CG2199	3.51	0.068	0	0.174077655955698	0.59
pygo	Nf-YC	3.18	0.068	0	0.174077655955698	0.59
pygo	CG9305	3.09	0.068	0	0.174077655955698	0.59
pygo	bsh	2.88	0.068	0	0.174077655955698	0.59
pygo	CG13775	2.72	0.068	0	0.174077655955698	0.59
pygo	toy	2.59	0.068	0	0.174077655955698	0.59
pygo	Su(var)2-HP2	2.58	0.068	0	0.174077655955698	0.59
pygo	CG6813	2.45	0.068	0	0.174077655955698	0.59
pygo	CG8159	2.44	0.068	0	0.174077655955698	0.59
pygo	tna	2.37	0.068	0	0.174077655955698	0.59
pygo	hng1	2.28	0.068	0	0.174077655955698	0.59
pygo	Meics	2.21	0.068	0	0.174077655955698	0.59
pygo	noc	2.17	0.068	0	0.174077655955698	0.59
pygo	Trl	2.02	0.068	0	0.174077655955698	0.59
pygo	CycH	1.86	0.068	0	0.174077655955698	0.59
pygo	fd59A	1.83	0.068	0	0.174077655955698	0.59
pygo	lov	1.77	0.068	0	0.174077655955698	0.59
pygo	Camta	1.72	0.068	0	0.174077655955698	0.59
pygo	dbr	1.7	0.068	0	0.174077655955698	0.59
pygo	CG10366	1.69	0.068	0	0.174077655955698	0.59
pygo	e(y)3	1.63	0.068	0	0.174077655955698	0.59
pygo	dalao	1.62	0.068	0	0.174077655955698	0.59
pygo	CG12744	1.6	0.068	0	0.174077655955698	0.59
pygo	CG8281	1.59	0.068	0	0.174077655955698	0.59
pygo	CG9650	1.57	0.068	0	0.174077655955698	0.59
CG1635	dm	8.33	0.14	0.48	0.53748384988657	0.6
CG1635	CG14711	5.28	0.14	0.48	0.53748384988657	0.6
CG1635	NC2beta	4.53	0.14	0.48	0.53748384988657	0.6
CG1635	CG7154	4	0.14	0.48	0.53748384988657	0.6
CG1635	Usf	3.77	0.14	0.48	0.53748384988657	0.6
CG1635	Chi	3.69	0.14	0.48	0.53748384988657	0.6
CG1635	kin17	3.26	0.14	0.48	0.53748384988657	0.6
CG1635	fd68A	2.76	0.14	0.48	0.53748384988657	0.6
CG1635	vdDpp	2.51	0.14	0.48	0.53748384988657	0.6
CG1635	mute	2.41	0.14	0.48	0.53748384988657	0.6
CG1635	NK7.1	2.39	0.14	0.48	0.53748384988657	0.6
CG1635	CG8314	2.36	0.14	0.48	0.53748384988657	0.6
CG1635	aop	2.35	0.14	0.48	0.53748384988657	0.6
CG1635	bab2	2.25	0.14	0.48	0.53748384988657	0.6
CG1635	Hakai	2.24	0.14	0.48	0.53748384988657	0.6
CG1635	CG1024	2.23	0.14	0.48	0.53748384988657	0.6
CG1635	CG10631	2.23	0.14	0.48	0.53748384988657	0.6
CG1635	HP1b	2.22	0.14	0.48	0.53748384988657	0.6
CG1635	Su(z)12	2.16	0.14	0.48	0.53748384988657	0.6
CG1635	caz	2.14	0.14	0.48	0.53748384988657	0.6
CG1635	Pbp95	2.01	0.14	0.48	0.53748384988657	0.6
CG1635	dve	1.99	0.14	0.48	0.53748384988657	0.6
CG1635	ap	1.94	0.14	0.48	0.53748384988657	0.6
CG1635	CG31388	1.91	0.14	0.48	0.53748384988657	0.6
CG1635	key	1.91	0.14	0.48	0.53748384988657	0.6
CG1635	CG10147	1.89	0.14	0.48	0.53748384988657	0.6
CG1635	CG34376	1.89	0.14	0.48	0.53748384988657	0.6
CG1635	CG6686	1.86	0.14	0.48	0.53748384988657	0.6
CG1635	Scm	1.86	0.14	0.48	0.53748384988657	0.6
CG1635	Hmx	1.82	0.14	0.48	0.53748384988657	0.6
CG1792	Atf3	5.47	0.084	0.08	0.382970843102535	0.54
CG1792	pfk	4.72	0.084	0.08	0.382970843102535	0.54
CG1792	Sox102F	4.51	0.084	0.08	0.382970843102535	0.54
CG1792	Taf8	4.5	0.084	0.08	0.382970843102535	0.54
CG1792	Ravus	3.46	0.084	0.08	0.382970843102535	0.54
CG1792	CG31224	3.43	0.084	0.08	0.382970843102535	0.54
CG1792	tef	3.07	0.084	0.08	0.382970843102535	0.54
CG1792	Dip1	3.04	0.084	0.08	0.382970843102535	0.54
CG1792	CG18262	2.68	0.084	0.08	0.382970843102535	0.54
CG1792	CG7818	2.61	0.084	0.08	0.382970843102535	0.54
CG1792	kn	2.55	0.084	0.08	0.382970843102535	0.54
CG1792	CG14667	2.53	0.084	0.08	0.382970843102535	0.54
CG1792	Bap55	2.53	0.084	0.08	0.382970843102535	0.54
CG1792	CG34376	2.28	0.084	0.08	0.382970843102535	0.54
CG1792	TfAP-2	2.16	0.084	0.08	0.382970843102535	0.54
CG1792	shn	2.05	0.084	0.08	0.382970843102535	0.54
CG1792	CG11247	1.98	0.084	0.08	0.382970843102535	0.54
CG1792	CG6654	1.96	0.084	0.08	0.382970843102535	0.54
CG1792	NfI	1.94	0.084	0.08	0.382970843102535	0.54
CG1792	run	1.88	0.084	0.08	0.382970843102535	0.54
CG1792	CG13775	1.85	0.084	0.08	0.382970843102535	0.54
CG1792	Taf1	1.84	0.084	0.08	0.382970843102535	0.54
CG1792	Hakai	1.76	0.084	0.08	0.382970843102535	0.54
CG1792	NELF-B	1.73	0.084	0.08	0.382970843102535	0.54
CG1792	mxc	1.71	0.084	0.08	0.382970843102535	0.54
CG1792	NC2alpha	1.7	0.084	0.08	0.382970843102535	0.54
CG1792	Pbp45	1.66	0.084	0.08	0.382970843102535	0.54
CG1792	CG33695	1.59	0.084	0.08	0.382970843102535	0.54
CG1792	CHES-1-like	1.58	0.084	0.08	0.382970843102535	0.54
CG1792	Lmpt	1.56	0.084	0.08	0.382970843102535	0.54
pasha	stc	5.92	0.078	0.15	0.377964473009227	0.61
pasha	Sap30	3.41	0.078	0.15	0.377964473009227	0.61
pasha	fkh	3.39	0.078	0.15	0.377964473009227	0.61
pasha	fu2	3.18	0.078	0.15	0.377964473009227	0.61
pasha	Su(var)2-HP2	2.87	0.078	0.15	0.377964473009227	0.61
pasha	CG34422	2.84	0.078	0.15	0.377964473009227	0.61
pasha	Tip60	2.72	0.078	0.15	0.377964473009227	0.61
pasha	TFAM	2.65	0.078	0.15	0.377964473009227	0.61
pasha	e(y)3	2.44	0.078	0.15	0.377964473009227	0.61
pasha	br	2.41	0.078	0.15	0.377964473009227	0.61
pasha	CG17359	2.36	0.078	0.15	0.377964473009227	0.61
pasha	Mef2	2.23	0.078	0.15	0.377964473009227	0.61
pasha	CG10209	2.13	0.078	0.15	0.377964473009227	0.61
pasha	Asciz	2.08	0.078	0.15	0.377964473009227	0.61
pasha	CG14710	2.08	0.078	0.15	0.377964473009227	0.61
pasha	MED28	2.07	0.078	0.15	0.377964473009227	0.61
pasha	dac	2.06	0.078	0.15	0.377964473009227	0.61
pasha	Brd8	2.02	0.078	0.15	0.377964473009227	0.61
pasha	CG11906	1.99	0.078	0.15	0.377964473009227	0.61
pasha	CG5180	1.97	0.078	0.15	0.377964473009227	0.61
pasha	E(z)	1.85	0.078	0.15	0.377964473009227	0.61
pasha	Dip2	1.85	0.078	0.15	0.377964473009227	0.61
pasha	CG2790	1.83	0.078	0.15	0.377964473009227	0.61
pasha	mamo	1.83	0.078	0.15	0.377964473009227	0.61
pasha	CG17829	1.81	0.078	0.15	0.377964473009227	0.61
pasha	Atf-2	1.81	0.078	0.15	0.377964473009227	0.61
pasha	CG2129	1.76	0.078	0.15	0.377964473009227	0.61
pasha	NC2beta	1.73	0.078	0.15	0.377964473009227	0.61
pasha	Cdk8	1.71	0.078	0.15	0.377964473009227	0.61
pasha	Meics	1.69	0.078	0.15	0.377964473009227	0.61
kek6	CG6765	5.41	0.157	-0.38	0.149071198499986	0.03
kek6	key	4.47	0.157	-0.38	0.149071198499986	0.03
kek6	CG10366	3.22	0.157	-0.38	0.149071198499986	0.03
kek6	scro	2.89	0.157	-0.38	0.149071198499986	0.03
kek6	Lhr	2.7	0.157	-0.38	0.149071198499986	0.03
kek6	pzg	2.63	0.157	-0.38	0.149071198499986	0.03
kek6	MED17	2.39	0.157	-0.38	0.149071198499986	0.03
kek6	Taf2	2.12	0.157	-0.38	0.149071198499986	0.03
kek6	CG14117	2.1	0.157	-0.38	0.149071198499986	0.03
kek6	CG12768	2.06	0.157	-0.38	0.149071198499986	0.03
kek6	Tbp	2.05	0.157	-0.38	0.149071198499986	0.03
kek6	Mtp	2.03	0.157	-0.38	0.149071198499986	0.03
kek6	CG14438	1.97	0.157	-0.38	0.149071198499986	0.03
kek6	Mio	1.96	0.157	-0.38	0.149071198499986	0.03
kek6	Side	1.92	0.157	-0.38	0.149071198499986	0.03
kek6	Nf-YC	1.91	0.157	-0.38	0.149071198499986	0.03
kek6	CG8319	1.89	0.157	-0.38	0.149071198499986	0.03
kek6	fu2	1.86	0.157	-0.38	0.149071198499986	0.03
kek6	CG12299	1.73	0.157	-0.38	0.149071198499986	0.03
kek6	CG32105	1.7	0.157	-0.38	0.149071198499986	0.03
kek6	CG6272	1.69	0.157	-0.38	0.149071198499986	0.03
kek6	Dip2	1.68	0.157	-0.38	0.149071198499986	0.03
kek6	CG9948	1.68	0.157	-0.38	0.149071198499986	0.03
kek6	CG17803	1.67	0.157	-0.38	0.149071198499986	0.03
kek6	CG4936	1.64	0.157	-0.38	0.149071198499986	0.03
kek6	NfI	1.64	0.157	-0.38	0.149071198499986	0.03
kek6	MED28	1.63	0.157	-0.38	0.149071198499986	0.03
kek6	hng3	1.6	0.157	-0.38	0.149071198499986	0.03
kek6	yem	1.58	0.157	-0.38	0.149071198499986	0.03
kek6	TfAP-2	1.55	0.157	-0.38	0.149071198499986	0.03
CG1815	Spt3	14.21	0.082	0.13	0.53748384988657	0.55
CG1815	MESR4	4.03	0.082	0.13	0.53748384988657	0.55
CG1815	MED17	3.58	0.082	0.13	0.53748384988657	0.55
CG1815	Asciz	3.07	0.082	0.13	0.53748384988657	0.55
CG1815	CG15601	2.89	0.082	0.13	0.53748384988657	0.55
CG1815	CG10949	2.75	0.082	0.13	0.53748384988657	0.55
CG1815	MRG15	2.75	0.082	0.13	0.53748384988657	0.55
CG1815	oc	2.4	0.082	0.13	0.53748384988657	0.55
CG1815	CG10669	2.29	0.082	0.13	0.53748384988657	0.55
CG1815	kn	2.17	0.082	0.13	0.53748384988657	0.55
CG1815	Atu	2.1	0.082	0.13	0.53748384988657	0.55
CG1815	CG1602	2.08	0.082	0.13	0.53748384988657	0.55
CG1815	pros	2.05	0.082	0.13	0.53748384988657	0.55
CG1815	CG7818	2.02	0.082	0.13	0.53748384988657	0.55
CG1815	her	1.99	0.082	0.13	0.53748384988657	0.55
CG1815	mute	1.97	0.082	0.13	0.53748384988657	0.55
CG1815	CG8950	1.89	0.082	0.13	0.53748384988657	0.55
CG1815	Notch	1.83	0.082	0.13	0.53748384988657	0.55
CG1815	CG3065	1.8	0.082	0.13	0.53748384988657	0.55
CG1815	Met	1.79	0.082	0.13	0.53748384988657	0.55
CG1815	ap	1.77	0.082	0.13	0.53748384988657	0.55
CG1815	NC2beta	1.76	0.082	0.13	0.53748384988657	0.55
CG1815	Su(var)2-HP2	1.73	0.082	0.13	0.53748384988657	0.55
CG1815	Taf8	1.73	0.082	0.13	0.53748384988657	0.55
CG1815	Chrac-14	1.72	0.082	0.13	0.53748384988657	0.55
CG1815	dDpp.dOptix	1.68	0.082	0.13	0.53748384988657	0.55
CG1815	E(var)3-9	1.65	0.082	0.13	0.53748384988657	0.55
CG1815	CG4570	1.63	0.082	0.13	0.53748384988657	0.55
CG1815	CG4553	1.62	0.082	0.13	0.53748384988657	0.55
CG1815	CG1792	1.61	0.082	0.13	0.53748384988657	0.55
CstF-50	lid	6.51	0.111	0.7	0.654653670707977	0.42
CstF-50	Sry-delta	5.36	0.111	0.7	0.654653670707977	0.42
CstF-50	NK7.1	3.82	0.111	0.7	0.654653670707977	0.42
CstF-50	jing	3.48	0.111	0.7	0.654653670707977	0.42
CstF-50	Spt5	3.14	0.111	0.7	0.654653670707977	0.42
CstF-50	CycH	3	0.111	0.7	0.654653670707977	0.42
CstF-50	Atf-2	2.95	0.111	0.7	0.654653670707977	0.42
CstF-50	MED27	2.77	0.111	0.7	0.654653670707977	0.42
CstF-50	CG8924	2.41	0.111	0.7	0.654653670707977	0.42
CstF-50	crm	2.32	0.111	0.7	0.654653670707977	0.42
CstF-50	Mat1	2.27	0.111	0.7	0.654653670707977	0.42
CstF-50	toy	2.14	0.111	0.7	0.654653670707977	0.42
CstF-50	CG2129	2.07	0.111	0.7	0.654653670707977	0.42
CstF-50	CG11247	2.03	0.111	0.7	0.654653670707977	0.42
CstF-50	tef	2	0.111	0.7	0.654653670707977	0.42
CstF-50	CG17802	2	0.111	0.7	0.654653670707977	0.42
CstF-50	Pbp45	1.95	0.111	0.7	0.654653670707977	0.42
CstF-50	Atf3	1.93	0.111	0.7	0.654653670707977	0.42
CstF-50	caz	1.88	0.111	0.7	0.654653670707977	0.42
CstF-50	CG11398	1.88	0.111	0.7	0.654653670707977	0.42
CstF-50	Hr38	1.82	0.111	0.7	0.654653670707977	0.42
CstF-50	Dif	1.72	0.111	0.7	0.654653670707977	0.42
CstF-50	Rpb8	1.71	0.111	0.7	0.654653670707977	0.42
CstF-50	Cdc5	1.69	0.111	0.7	0.654653670707977	0.42
CstF-50	ph-p	1.68	0.111	0.7	0.654653670707977	0.42
CstF-50	RpIII128	1.68	0.111	0.7	0.654653670707977	0.42
CstF-50	CG6765	1.68	0.111	0.7	0.654653670707977	0.42
CstF-50	TH1	1.65	0.111	0.7	0.654653670707977	0.42
CstF-50	Dip2	1.64	0.111	0.7	0.654653670707977	0.42
CstF-50	Sox102F	1.61	0.111	0.7	0.654653670707977	0.42
CG11563	CG9776	4.97	0.096	0.1	0.382970843102535	0.67
CG11563	CG32105	4.95	0.096	0.1	0.382970843102535	0.67
CG11563	CTCF	3.42	0.096	0.1	0.382970843102535	0.67
CG11563	Brd8	3.13	0.096	0.1	0.382970843102535	0.67
CG11563	Xbp1	3.09	0.096	0.1	0.382970843102535	0.67
CG11563	CG5196	3.02	0.096	0.1	0.382970843102535	0.67
CG11563	Trf	2.96	0.096	0.1	0.382970843102535	0.67
CG11563	CG11710	2.92	0.096	0.1	0.382970843102535	0.67
CG11563	TfIIFbeta	2.87	0.096	0.1	0.382970843102535	0.67
CG11563	ranshi	2.74	0.096	0.1	0.382970843102535	0.67
CG11563	CG13775	2.49	0.096	0.1	0.382970843102535	0.67
CG11563	CG8314	2.43	0.096	0.1	0.382970843102535	0.67
CG11563	Su(var)3-9	2.43	0.096	0.1	0.382970843102535	0.67
CG11563	NC2beta	2.42	0.096	0.1	0.382970843102535	0.67
CG11563	CG8281	2.38	0.096	0.1	0.382970843102535	0.67
CG11563	CG10147	2.38	0.096	0.1	0.382970843102535	0.67
CG11563	MED4	2.37	0.096	0.1	0.382970843102535	0.67
CG11563	CG11414	2.36	0.096	0.1	0.382970843102535	0.67
CG11563	CycH	2.35	0.096	0.1	0.382970843102535	0.67
CG11563	Bx	2.29	0.096	0.1	0.382970843102535	0.67
CG11563	Mes4	2.08	0.096	0.1	0.382970843102535	0.67
CG11563	Ssrp	2.07	0.096	0.1	0.382970843102535	0.67
CG11563	wek	2.05	0.096	0.1	0.382970843102535	0.67
CG11563	hbn	2.04	0.096	0.1	0.382970843102535	0.67
CG11563	Blimp-1	1.94	0.096	0.1	0.382970843102535	0.67
CG11563	zfh1	1.81	0.096	0.1	0.382970843102535	0.67
CG11563	Cdc5	1.8	0.096	0.1	0.382970843102535	0.67
CG11563	Sox21b	1.78	0.096	0.1	0.382970843102535	0.67
CG11563	mTTF	1.78	0.096	0.1	0.382970843102535	0.67
CG11563	gce	1.77	0.096	0.1	0.382970843102535	0.67
sip3	CG18476	10.98	0.082	0.32	0.683130051063973	0.82
sip3	Rabex-5	7.77	0.082	0.32	0.683130051063973	0.82
sip3	CG14200	7.12	0.082	0.32	0.683130051063973	0.82
sip3	pita	4.91	0.082	0.32	0.683130051063973	0.82
sip3	Pcl	4.71	0.082	0.32	0.683130051063973	0.82
sip3	bs	3.55	0.082	0.32	0.683130051063973	0.82
sip3	E2f2	3.12	0.082	0.32	0.683130051063973	0.82
sip3	CG5196	2.94	0.082	0.32	0.683130051063973	0.82
sip3	CG10366	2.85	0.082	0.32	0.683130051063973	0.82
sip3	CG10949	2.81	0.082	0.32	0.683130051063973	0.82
sip3	l(3)73Ah	2.8	0.082	0.32	0.683130051063973	0.82
sip3	CG34422	2.72	0.082	0.32	0.683130051063973	0.82
sip3	Mio	2.54	0.082	0.32	0.683130051063973	0.82
sip3	Kdm4A	2.42	0.082	0.32	0.683130051063973	0.82
sip3	CG14207	2.34	0.082	0.32	0.683130051063973	0.82
sip3	CG9932	2.25	0.082	0.32	0.683130051063973	0.82
sip3	CG11906	2.15	0.082	0.32	0.683130051063973	0.82
sip3	Su(var)3-7	2.04	0.082	0.32	0.683130051063973	0.82
sip3	kin17	2	0.082	0.32	0.683130051063973	0.82
sip3	aop	1.99	0.082	0.32	0.683130051063973	0.82
sip3	dbr	1.98	0.082	0.32	0.683130051063973	0.82
sip3	Pbp95	1.93	0.082	0.32	0.683130051063973	0.82
sip3	CG3847	1.9	0.082	0.32	0.683130051063973	0.82
sip3	Rpb8	1.89	0.082	0.32	0.683130051063973	0.82
sip3	MBD-R2	1.82	0.082	0.32	0.683130051063973	0.82
sip3	lov	1.8	0.082	0.32	0.683130051063973	0.82
sip3	CG11085	1.79	0.082	0.32	0.683130051063973	0.82
sip3	CG10959	1.78	0.082	0.32	0.683130051063973	0.82
sip3	Mes2	1.78	0.082	0.32	0.683130051063973	0.82
sip3	CG32105	1.76	0.082	0.32	0.683130051063973	0.82
faf	pzg	8.33	0.141	0.29	0.683130051063973	0.54
faf	ab	4.44	0.141	0.29	0.683130051063973	0.54
faf	NfI	4.4	0.141	0.29	0.683130051063973	0.54
faf	CG12659	4.39	0.141	0.29	0.683130051063973	0.54
faf	Su(z)12	4.11	0.141	0.29	0.683130051063973	0.54
faf	CG4360	3.05	0.141	0.29	0.683130051063973	0.54
faf	CG8216	2.87	0.141	0.29	0.683130051063973	0.54
faf	CG6272	2.55	0.141	0.29	0.683130051063973	0.54
faf	CG3065	2.54	0.141	0.29	0.683130051063973	0.54
faf	lid	2.42	0.141	0.29	0.683130051063973	0.54
faf	CG7928	2.23	0.141	0.29	0.683130051063973	0.54
faf	aop	2.18	0.141	0.29	0.683130051063973	0.54
faf	CG8765	2.18	0.141	0.29	0.683130051063973	0.54
faf	dwg	2.18	0.141	0.29	0.683130051063973	0.54
faf	bi	2.15	0.141	0.29	0.683130051063973	0.54
faf	CG17806	2.1	0.141	0.29	0.683130051063973	0.54
faf	CG31388	2.09	0.141	0.29	0.683130051063973	0.54
faf	mxc	2.04	0.141	0.29	0.683130051063973	0.54
faf	CG9776	2.03	0.141	0.29	0.683130051063973	0.54
faf	CG7987	2	0.141	0.29	0.683130051063973	0.54
faf	CG9650	1.98	0.141	0.29	0.683130051063973	0.54
faf	Lpt	1.94	0.141	0.29	0.683130051063973	0.54
faf	CG16863	1.88	0.141	0.29	0.683130051063973	0.54
faf	bsh	1.83	0.141	0.29	0.683130051063973	0.54
faf	tna	1.77	0.141	0.29	0.683130051063973	0.54
faf	sba	1.64	0.141	0.29	0.683130051063973	0.54
faf	wdn	1.63	0.141	0.29	0.683130051063973	0.54
faf	hng1	1.6	0.141	0.29	0.683130051063973	0.54
faf	tara	1.57	0.141	0.29	0.683130051063973	0.54
faf	svp	1.56	0.141	0.29	0.683130051063973	0.54
heph	CG32982	7.48	0.903	-0.42	0.29277002188456	0.01
heph	CG14710	4.52	0.903	-0.42	0.29277002188456	0.01
heph	kin17	4.06	0.903	-0.42	0.29277002188456	0.01
heph	ZnT49B	2.89	0.903	-0.42	0.29277002188456	0.01
heph	mld	2.67	0.903	-0.42	0.29277002188456	0.01
heph	sima	2.6	0.903	-0.42	0.29277002188456	0.01
heph	Blimp-1	2.57	0.903	-0.42	0.29277002188456	0.01
heph	CG13123	2.52	0.903	-0.42	0.29277002188456	0.01
heph	CG4820	2.48	0.903	-0.42	0.29277002188456	0.01
heph	CG3065	2.48	0.903	-0.42	0.29277002188456	0.01
heph	CG4553	2.43	0.903	-0.42	0.29277002188456	0.01
heph	Bap170	2.16	0.903	-0.42	0.29277002188456	0.01
heph	CG30403	2.15	0.903	-0.42	0.29277002188456	0.01
heph	grau	2.13	0.903	-0.42	0.29277002188456	0.01
heph	CG3838	2.09	0.903	-0.42	0.29277002188456	0.01
heph	MRG15	2.03	0.903	-0.42	0.29277002188456	0.01
heph	CG12155	1.95	0.903	-0.42	0.29277002188456	0.01
heph	mute	1.92	0.903	-0.42	0.29277002188456	0.01
heph	Bap55	1.8	0.903	-0.42	0.29277002188456	0.01
heph	Cdk8	1.8	0.903	-0.42	0.29277002188456	0.01
heph	Su(var)3-9	1.77	0.903	-0.42	0.29277002188456	0.01
heph	CG9305	1.77	0.903	-0.42	0.29277002188456	0.01
heph	Hmx	1.76	0.903	-0.42	0.29277002188456	0.01
heph	stwl	1.69	0.903	-0.42	0.29277002188456	0.01
heph	crm	1.68	0.903	-0.42	0.29277002188456	0.01
heph	ph-p	1.66	0.903	-0.42	0.29277002188456	0.01
heph	Brd8	1.61	0.903	-0.42	0.29277002188456	0.01
heph	Taf1	1.6	0.903	-0.42	0.29277002188456	0.01
heph	CG11414	1.58	0.903	-0.42	0.29277002188456	0.01
heph	hng3	1.57	0.903	-0.42	0.29277002188456	0.01
krz	CG34376	6.33	0.135	-0.46	0.0666666666666667	0.01
krz	CG31388	6.23	0.135	-0.46	0.0666666666666667	0.01
krz	luna	5.89	0.135	-0.46	0.0666666666666667	0.01
krz	MBD-R2	4.91	0.135	-0.46	0.0666666666666667	0.01
krz	E(z)	4.2	0.135	-0.46	0.0666666666666667	0.01
krz	kin17	4.19	0.135	-0.46	0.0666666666666667	0.01
krz	l(3)73Ah	3.84	0.135	-0.46	0.0666666666666667	0.01
krz	CG5033	3.45	0.135	-0.46	0.0666666666666667	0.01
krz	CG1647	3.42	0.135	-0.46	0.0666666666666667	0.01
krz	CG12219	3.2	0.135	-0.46	0.0666666666666667	0.01
krz	Mtp	3.12	0.135	-0.46	0.0666666666666667	0.01
krz	CG11247	3.07	0.135	-0.46	0.0666666666666667	0.01
krz	Su(z)2	3	0.135	-0.46	0.0666666666666667	0.01
krz	CG1602	3	0.135	-0.46	0.0666666666666667	0.01
krz	CG5180	2.72	0.135	-0.46	0.0666666666666667	0.01
krz	CG18476	2.69	0.135	-0.46	0.0666666666666667	0.01
krz	key	2.65	0.135	-0.46	0.0666666666666667	0.01
krz	Chi	2.63	0.135	-0.46	0.0666666666666667	0.01
krz	Sox102F	2.58	0.135	-0.46	0.0666666666666667	0.01
krz	CG6654	2.56	0.135	-0.46	0.0666666666666667	0.01
krz	sba	2.51	0.135	-0.46	0.0666666666666667	0.01
krz	Su(var)3-7	2.28	0.135	-0.46	0.0666666666666667	0.01
krz	Dip1	2.24	0.135	-0.46	0.0666666666666667	0.01
krz	stck	2.12	0.135	-0.46	0.0666666666666667	0.01
krz	br	2.09	0.135	-0.46	0.0666666666666667	0.01
krz	CG11414	2.09	0.135	-0.46	0.0666666666666667	0.01
krz	MED30	2.07	0.135	-0.46	0.0666666666666667	0.01
krz	CG10959	2.07	0.135	-0.46	0.0666666666666667	0.01
krz	stc	2.05	0.135	-0.46	0.0666666666666667	0.01
krz	bab2	2.02	0.135	-0.46	0.0666666666666667	0.01
Map205	pzg	8.1	0.125	0.46	0.447213595499958	0.49
Map205	CG31441	7.16	0.125	0.46	0.447213595499958	0.49
Map205	CG10321	6.03	0.125	0.46	0.447213595499958	0.49
Map205	CG1663	5.95	0.125	0.46	0.447213595499958	0.49
Map205	Hr39	5.75	0.125	0.46	0.447213595499958	0.49
Map205	luna	5.58	0.125	0.46	0.447213595499958	0.49
Map205	lov	5.31	0.125	0.46	0.447213595499958	0.49
Map205	CG8159	4.5	0.125	0.46	0.447213595499958	0.49
Map205	CG6808	4.27	0.125	0.46	0.447213595499958	0.49
Map205	stc	4.03	0.125	0.46	0.447213595499958	0.49
Map205	CG4936	3.86	0.125	0.46	0.447213595499958	0.49
Map205	CG30020	3.48	0.125	0.46	0.447213595499958	0.49
Map205	Bap55	3.41	0.125	0.46	0.447213595499958	0.49
Map205	Met	3.16	0.125	0.46	0.447213595499958	0.49
Map205	dalao	3	0.125	0.46	0.447213595499958	0.49
Map205	CG14710	2.9	0.125	0.46	0.447213595499958	0.49
Map205	su(Hw)	2.74	0.125	0.46	0.447213595499958	0.49
Map205	CG9776	2.71	0.125	0.46	0.447213595499958	0.49
Map205	CG1602	2.69	0.125	0.46	0.447213595499958	0.49
Map205	MRG15	2.68	0.125	0.46	0.447213595499958	0.49
Map205	CG7987	2.65	0.125	0.46	0.447213595499958	0.49
Map205	e(y)3	2.61	0.125	0.46	0.447213595499958	0.49
Map205	vvl	2.33	0.125	0.46	0.447213595499958	0.49
Map205	CG11414	2.26	0.125	0.46	0.447213595499958	0.49
Map205	RpIII128	2.24	0.125	0.46	0.447213595499958	0.49
Map205	Mef2	2.14	0.125	0.46	0.447213595499958	0.49
Map205	CG1647	2.14	0.125	0.46	0.447213595499958	0.49
Map205	CG9948	2.13	0.125	0.46	0.447213595499958	0.49
Map205	fru	2.09	0.125	0.46	0.447213595499958	0.49
Map205	dve	2.08	0.125	0.46	0.447213595499958	0.49
DIP2	NfI	5.4	0.106	0.49	1	0.97
DIP2	caz	5.01	0.106	0.49	1	0.97
DIP2	Met	4.46	0.106	0.49	1	0.97
DIP2	CG7928	3.61	0.106	0.49	1	0.97
DIP2	tef	3.43	0.106	0.49	1	0.97
DIP2	CG14711	3.42	0.106	0.49	1	0.97
DIP2	CG6272	3	0.106	0.49	1	0.97
DIP2	CG12942	2.89	0.106	0.49	1	0.97
DIP2	CG9799	2.65	0.106	0.49	1	0.97
DIP2	CG13775	2.65	0.106	0.49	1	0.97
DIP2	ssp	2.55	0.106	0.49	1	0.97
DIP2	foxo	2.53	0.106	0.49	1	0.97
DIP2	phol	2.31	0.106	0.49	1	0.97
DIP2	Ets65A	2.31	0.106	0.49	1	0.97
DIP2	CycH	2.23	0.106	0.49	1	0.97
DIP2	ct	2.19	0.106	0.49	1	0.97
DIP2	row	2.14	0.106	0.49	1	0.97
DIP2	sima	2.1	0.106	0.49	1	0.97
DIP2	MED4	2.01	0.106	0.49	1	0.97
DIP2	fkh	1.88	0.106	0.49	1	0.97
DIP2	CG3313	1.85	0.106	0.49	1	0.97
DIP2	tara	1.84	0.106	0.49	1	0.97
DIP2	key	1.79	0.106	0.49	1	0.97
DIP2	ab	1.69	0.106	0.49	1	0.97
DIP2	CG44247	1.68	0.106	0.49	1	0.97
DIP2	NC2beta	1.67	0.106	0.49	1	0.97
DIP2	luna	1.62	0.106	0.49	1	0.97
DIP2	CG10959	1.61	0.106	0.49	1	0.97
DIP2	Taf8	1.61	0.106	0.49	1	0.97
DIP2	Ravus	1.58	0.106	0.49	1	0.97
Tudor-SN	Bap55	5.06	0.268	0.39	1	0.93
Tudor-SN	mTTF	4.95	0.268	0.39	1	0.93
Tudor-SN	CG17361	4.34	0.268	0.39	1	0.93
Tudor-SN	dm	4.31	0.268	0.39	1	0.93
Tudor-SN	hng3	4.06	0.268	0.39	1	0.93
Tudor-SN	CG34340	3.71	0.268	0.39	1	0.93
Tudor-SN	sba	2.97	0.268	0.39	1	0.93
Tudor-SN	Spt3	2.89	0.268	0.39	1	0.93
Tudor-SN	toy	2.63	0.268	0.39	1	0.93
Tudor-SN	Crc	2.37	0.268	0.39	1	0.93
Tudor-SN	Rabex-5	2.26	0.268	0.39	1	0.93
Tudor-SN	fru	2.16	0.268	0.39	1	0.93
Tudor-SN	CG14441	2.09	0.268	0.39	1	0.93
Tudor-SN	CG6808	2.09	0.268	0.39	1	0.93
Tudor-SN	p53	2.08	0.268	0.39	1	0.93
Tudor-SN	CG44247	2.07	0.268	0.39	1	0.93
Tudor-SN	CrebA	2.04	0.268	0.39	1	0.93
Tudor-SN	Sap30	2	0.268	0.39	1	0.93
Tudor-SN	bi	1.94	0.268	0.39	1	0.93
Tudor-SN	ab	1.86	0.268	0.39	1	0.93
Tudor-SN	CG11414	1.83	0.268	0.39	1	0.93
Tudor-SN	sima	1.81	0.268	0.39	1	0.93
Tudor-SN	CG10366	1.79	0.268	0.39	1	0.93
Tudor-SN	NfI	1.79	0.268	0.39	1	0.93
Tudor-SN	fd68A	1.77	0.268	0.39	1	0.93
Tudor-SN	CG6654	1.72	0.268	0.39	1	0.93
Tudor-SN	klu	1.66	0.268	0.39	1	0.93
Tudor-SN	Chi	1.65	0.268	0.39	1	0.93
Tudor-SN	Mat1	1.64	0.268	0.39	1	0.93
Tudor-SN	CG1602	1.62	0.268	0.39	1	0.93
CG32344	CG3313	5.75	0.08	0.15	0.0666666666666667	0.01
CG32344	CG5180	5.6	0.08	0.15	0.0666666666666667	0.01
CG32344	MRG15	5.33	0.08	0.15	0.0666666666666667	0.01
CG32344	cbt	4.63	0.08	0.15	0.0666666666666667	0.01
CG32344	CG4328	3.99	0.08	0.15	0.0666666666666667	0.01
CG32344	CG45071	3.31	0.08	0.15	0.0666666666666667	0.01
CG32344	Cdc5	2.97	0.08	0.15	0.0666666666666667	0.01
CG32344	e(y)1	2.71	0.08	0.15	0.0666666666666667	0.01
CG32344	Set2	2.7	0.08	0.15	0.0666666666666667	0.01
CG32344	pros	2.68	0.08	0.15	0.0666666666666667	0.01
CG32344	CG8924	2.6	0.08	0.15	0.0666666666666667	0.01
CG32344	CHES-1-like	2.56	0.08	0.15	0.0666666666666667	0.01
CG32344	CG11456	2.42	0.08	0.15	0.0666666666666667	0.01
CG32344	CrebA	2.28	0.08	0.15	0.0666666666666667	0.01
CG32344	CG34422	2.24	0.08	0.15	0.0666666666666667	0.01
CG32344	wdn	2.23	0.08	0.15	0.0666666666666667	0.01
CG32344	MED4	2.15	0.08	0.15	0.0666666666666667	0.01
CG32344	schlank	2.14	0.08	0.15	0.0666666666666667	0.01
CG32344	CG7101	2.12	0.08	0.15	0.0666666666666667	0.01
CG32344	CG2712	2.09	0.08	0.15	0.0666666666666667	0.01
CG32344	CG10959	2.05	0.08	0.15	0.0666666666666667	0.01
CG32344	ey	2.04	0.08	0.15	0.0666666666666667	0.01
CG32344	row	2.01	0.08	0.15	0.0666666666666667	0.01
CG32344	MED15	2.01	0.08	0.15	0.0666666666666667	0.01
CG32344	dwg	1.99	0.08	0.15	0.0666666666666667	0.01
CG32344	CG11906	1.98	0.08	0.15	0.0666666666666667	0.01
CG32344	E(var)3-9	1.98	0.08	0.15	0.0666666666666667	0.01
CG32344	CG9948	1.93	0.08	0.15	0.0666666666666667	0.01
CG32344	ERR	1.93	0.08	0.15	0.0666666666666667	0.01
CG32344	CG34376	1.89	0.08	0.15	0.0666666666666667	0.01
CG1231	Dad	5.27	0.112	0.26	0.218217890235992	0.13
CG1231	Tusp	3.78	0.112	0.26	0.218217890235992	0.13
CG1231	Met	3.47	0.112	0.26	0.218217890235992	0.13
CG1231	scro	2.92	0.112	0.26	0.218217890235992	0.13
CG1231	D	2.73	0.112	0.26	0.218217890235992	0.13
CG1231	CG11085	2.57	0.112	0.26	0.218217890235992	0.13
CG1231	MTA1-like	2.35	0.112	0.26	0.218217890235992	0.13
CG1231	yem	2.31	0.112	0.26	0.218217890235992	0.13
