## Supplementary material for "Establishment of terminal selector combinations in optic lobe neurons": Annex 3: RFM_SevClustMarkers_P50_TFs_SO_TO_NO_Regular_mOPC_results.csv (part 2 of 3)

Features	Top_predictors	%IncMSE	RMSE_TestSet	Cor_TestPreds_TestObs	Best_MCC_TestSetBin_TestSetMM	Best_MCC_Threshold
CG1231	CG3407	2.25	0.112	0.26	0.218217890235992	0.13
CG1231	fd59A	2.23	0.112	0.26	0.218217890235992	0.13
CG1231	Hr39	2.21	0.112	0.26	0.218217890235992	0.13
CG1231	jing	2.07	0.112	0.26	0.218217890235992	0.13
CG1231	Sox102F	2.07	0.112	0.26	0.218217890235992	0.13
CG1231	pdm3	2	0.112	0.26	0.218217890235992	0.13
CG1231	fkh	1.93	0.112	0.26	0.218217890235992	0.13
CG1231	Lim3	1.92	0.112	0.26	0.218217890235992	0.13
CG1231	Aef1	1.85	0.112	0.26	0.218217890235992	0.13
CG1231	CG14438	1.8	0.112	0.26	0.218217890235992	0.13
CG1231	CG3281	1.79	0.112	0.26	0.218217890235992	0.13
CG1231	Tbp	1.75	0.112	0.26	0.218217890235992	0.13
CG1231	TfIIEalpha	1.75	0.112	0.26	0.218217890235992	0.13
CG1231	row	1.74	0.112	0.26	0.218217890235992	0.13
CG1231	Atf3	1.68	0.112	0.26	0.218217890235992	0.13
CG1231	Xbp1	1.66	0.112	0.26	0.218217890235992	0.13
CG1231	CG12942	1.66	0.112	0.26	0.218217890235992	0.13
CG1231	fu2	1.65	0.112	0.26	0.218217890235992	0.13
CG1231	Ets65A	1.65	0.112	0.26	0.218217890235992	0.13
CG1231	az2	1.63	0.112	0.26	0.218217890235992	0.13
CG1231	CG10147	1.62	0.112	0.26	0.218217890235992	0.13
CG1231	ham	1.58	0.112	0.26	0.218217890235992	0.13
Cdc5	Usf	7.56	0.132	-0.08	-0.124034734589208	0.84
Cdc5	CG14200	7.27	0.132	-0.08	-0.124034734589208	0.84
Cdc5	CG10669	4.04	0.132	-0.08	-0.124034734589208	0.84
Cdc5	tsh	3.51	0.132	-0.08	-0.124034734589208	0.84
Cdc5	Taf1	3.36	0.132	-0.08	-0.124034734589208	0.84
Cdc5	ush	2.87	0.132	-0.08	-0.124034734589208	0.84
Cdc5	CG1024	2.54	0.132	-0.08	-0.124034734589208	0.84
Cdc5	CG12236	2.46	0.132	-0.08	-0.124034734589208	0.84
Cdc5	bigmax	2.35	0.132	-0.08	-0.124034734589208	0.84
Cdc5	CG8924	2.22	0.132	-0.08	-0.124034734589208	0.84
Cdc5	MED15	2.21	0.132	-0.08	-0.124034734589208	0.84
Cdc5	Atf-2	2.18	0.132	-0.08	-0.124034734589208	0.84
Cdc5	CG10959	2.14	0.132	-0.08	-0.124034734589208	0.84
Cdc5	CG12155	1.99	0.132	-0.08	-0.124034734589208	0.84
Cdc5	ttk	1.92	0.132	-0.08	-0.124034734589208	0.84
Cdc5	mTTF	1.88	0.132	-0.08	-0.124034734589208	0.84
Cdc5	ey	1.79	0.132	-0.08	-0.124034734589208	0.84
Cdc5	CG33695	1.75	0.132	-0.08	-0.124034734589208	0.84
Cdc5	bsh	1.73	0.132	-0.08	-0.124034734589208	0.84
Cdc5	CG10979	1.72	0.132	-0.08	-0.124034734589208	0.84
Cdc5	CG31224	1.71	0.132	-0.08	-0.124034734589208	0.84
Cdc5	CTPsyn	1.71	0.132	-0.08	-0.124034734589208	0.84
Cdc5	tara	1.68	0.132	-0.08	-0.124034734589208	0.84
Cdc5	CG4553	1.61	0.132	-0.08	-0.124034734589208	0.84
Cdc5	Zif	1.6	0.132	-0.08	-0.124034734589208	0.84
Cdc5	SoxN	1.59	0.132	-0.08	-0.124034734589208	0.84
Cdc5	Xpd	1.56	0.132	-0.08	-0.124034734589208	0.84
Cdc5	Bap170	1.56	0.132	-0.08	-0.124034734589208	0.84
Cdc5	CG10321	1.54	0.132	-0.08	-0.124034734589208	0.84
Cdc5	Su(var)3-9	1.53	0.132	-0.08	-0.124034734589208	0.84
CG1233	CG1602	8.87	0.112	0.23	0.683130051063973	0.62
CG1233	Hmx	5.4	0.112	0.23	0.683130051063973	0.62
CG1233	CG12942	5.1	0.112	0.23	0.683130051063973	0.62
CG1233	CG8159	3.63	0.112	0.23	0.683130051063973	0.62
CG1233	stc	3.45	0.112	0.23	0.683130051063973	0.62
CG1233	MED17	2.96	0.112	0.23	0.683130051063973	0.62
CG1233	Mes2	2.8	0.112	0.23	0.683130051063973	0.62
CG1233	tef	2.74	0.112	0.23	0.683130051063973	0.62
CG1233	Taf2	2.7	0.112	0.23	0.683130051063973	0.62
CG1233	CG2202	2.58	0.112	0.23	0.683130051063973	0.62
CG1233	Rfx	2.55	0.112	0.23	0.683130051063973	0.62
CG1233	CG11902	2.46	0.112	0.23	0.683130051063973	0.62
CG1233	key	2.36	0.112	0.23	0.683130051063973	0.62
CG1233	crm	2.31	0.112	0.23	0.683130051063973	0.62
CG1233	Ssl1	2.3	0.112	0.23	0.683130051063973	0.62
CG1233	fu2	2.3	0.112	0.23	0.683130051063973	0.62
CG1233	lid	2.21	0.112	0.23	0.683130051063973	0.62
CG1233	jing	2.2	0.112	0.23	0.683130051063973	0.62
CG1233	pdm3	2.2	0.112	0.23	0.683130051063973	0.62
CG1233	dm	2.18	0.112	0.23	0.683130051063973	0.62
CG1233	gce	2.14	0.112	0.23	0.683130051063973	0.62
CG1233	CG34376	2.11	0.112	0.23	0.683130051063973	0.62
CG1233	GATAd	2.1	0.112	0.23	0.683130051063973	0.62
CG1233	bigmax	2.09	0.112	0.23	0.683130051063973	0.62
CG1233	tio	1.97	0.112	0.23	0.683130051063973	0.62
CG1233	CG11317	1.97	0.112	0.23	0.683130051063973	0.62
CG1233	CG13123	1.96	0.112	0.23	0.683130051063973	0.62
CG1233	NC2alpha	1.93	0.112	0.23	0.683130051063973	0.62
CG1233	CG13894	1.9	0.112	0.23	0.683130051063973	0.62
CG1233	CG9948	1.83	0.112	0.23	0.683130051063973	0.62
CG17180	CG2889	3.45	0.124	0.34	0.382970843102535	0.51
CG17180	CG7928	3.27	0.124	0.34	0.382970843102535	0.51
CG17180	mTTF	3.13	0.124	0.34	0.382970843102535	0.51
CG17180	CG10321	2.66	0.124	0.34	0.382970843102535	0.51
CG17180	CG3909	2.45	0.124	0.34	0.382970843102535	0.51
CG17180	egg	2.18	0.124	0.34	0.382970843102535	0.51
CG17180	CG4570	2.09	0.124	0.34	0.382970843102535	0.51
CG17180	p53	2.06	0.124	0.34	0.382970843102535	0.51
CG17180	mamo	2.04	0.124	0.34	0.382970843102535	0.51
CG17180	CG32700	2.03	0.124	0.34	0.382970843102535	0.51
CG17180	CG17802	1.95	0.124	0.34	0.382970843102535	0.51
CG17180	CG14117	1.89	0.124	0.34	0.382970843102535	0.51
CG17180	Atf3	1.89	0.124	0.34	0.382970843102535	0.51
CG17180	bon	1.85	0.124	0.34	0.382970843102535	0.51
CG17180	l(3)73Ah	1.77	0.124	0.34	0.382970843102535	0.51
CG17180	CR43670	1.77	0.124	0.34	0.382970843102535	0.51
CG17180	ecd	1.75	0.124	0.34	0.382970843102535	0.51
CG17180	l(3)mbt	1.68	0.124	0.34	0.382970843102535	0.51
CG17180	CG12299	1.67	0.124	0.34	0.382970843102535	0.51
CG17180	tna	1.65	0.124	0.34	0.382970843102535	0.51
CG17180	MED17	1.63	0.124	0.34	0.382970843102535	0.51
CG17180	CG9799	1.61	0.124	0.34	0.382970843102535	0.51
CG17180	CG31441	1.57	0.124	0.34	0.382970843102535	0.51
CG17180	CG2712	1.56	0.124	0.34	0.382970843102535	0.51
CG17180	run	1.54	0.124	0.34	0.382970843102535	0.51
CG17180	CG13123	1.54	0.124	0.34	0.382970843102535	0.51
CG17180	CG14441	1.53	0.124	0.34	0.382970843102535	0.51
CG17180	CG14712	1.48	0.124	0.34	0.382970843102535	0.51
CG17180	CG10949	1.47	0.124	0.34	0.382970843102535	0.51
CG17180	Set2	1.44	0.124	0.34	0.382970843102535	0.51
Cypl	l(3)73Ah	7.34	0.161	-0.59	0.0975900072948533	0.05
Cypl	kin17	3.02	0.161	-0.59	0.0975900072948533	0.05
Cypl	CG5196	2.91	0.161	-0.59	0.0975900072948533	0.05
Cypl	CG3815	2.88	0.161	-0.59	0.0975900072948533	0.05
Cypl	Bx	2.83	0.161	-0.59	0.0975900072948533	0.05
Cypl	Sap30	2.75	0.161	-0.59	0.0975900072948533	0.05
Cypl	CG2199	2.69	0.161	-0.59	0.0975900072948533	0.05
Cypl	wdn	2.56	0.161	-0.59	0.0975900072948533	0.05
Cypl	cbt	2.51	0.161	-0.59	0.0975900072948533	0.05
Cypl	CG4360	2.5	0.161	-0.59	0.0975900072948533	0.05
Cypl	CG8319	2.44	0.161	-0.59	0.0975900072948533	0.05
Cypl	CG3909	2.43	0.161	-0.59	0.0975900072948533	0.05
Cypl	CG14710	2.32	0.161	-0.59	0.0975900072948533	0.05
Cypl	CR43670	2.24	0.161	-0.59	0.0975900072948533	0.05
Cypl	CG30020	2.2	0.161	-0.59	0.0975900072948533	0.05
Cypl	TfIIEalpha	2.18	0.161	-0.59	0.0975900072948533	0.05
Cypl	kn	2.16	0.161	-0.59	0.0975900072948533	0.05
Cypl	MRG15	2.13	0.161	-0.59	0.0975900072948533	0.05
Cypl	Pbp45	2.07	0.161	-0.59	0.0975900072948533	0.05
Cypl	CG4570	2.03	0.161	-0.59	0.0975900072948533	0.05
Cypl	Su(z)2	2.01	0.161	-0.59	0.0975900072948533	0.05
Cypl	CG3847	2	0.161	-0.59	0.0975900072948533	0.05
Cypl	E(z)	1.95	0.161	-0.59	0.0975900072948533	0.05
Cypl	CG12769	1.94	0.161	-0.59	0.0975900072948533	0.05
Cypl	CG10209	1.78	0.161	-0.59	0.0975900072948533	0.05
Cypl	CG10669	1.77	0.161	-0.59	0.0975900072948533	0.05
Cypl	Elp3	1.66	0.161	-0.59	0.0975900072948533	0.05
Cypl	vdVsx	1.6	0.161	-0.59	0.0975900072948533	0.05
Cypl	tara	1.59	0.161	-0.59	0.0975900072948533	0.05
Cypl	Rfx	1.59	0.161	-0.59	0.0975900072948533	0.05
hipk	erm	6.34	0.327	0.71	1	0.54
hipk	Mef2	5.58	0.327	0.71	1	0.54
hipk	sim	5.05	0.327	0.71	1	0.54
hipk	CG8145	4.98	0.327	0.71	1	0.54
hipk	ct	4.65	0.327	0.71	1	0.54
hipk	vvl	4.3	0.327	0.71	1	0.54
hipk	dalao	4.2	0.327	0.71	1	0.54
hipk	MED28	4.09	0.327	0.71	1	0.54
hipk	CG14117	4.02	0.327	0.71	1	0.54
hipk	CTPsyn	3.92	0.327	0.71	1	0.54
hipk	SoxN	3.68	0.327	0.71	1	0.54
hipk	CG11710	3.51	0.327	0.71	1	0.54
hipk	CG8159	3.43	0.327	0.71	1	0.54
hipk	CG6808	3.35	0.327	0.71	1	0.54
hipk	luna	3.16	0.327	0.71	1	0.54
hipk	phol	3	0.327	0.71	1	0.54
hipk	Blimp-1	2.71	0.327	0.71	1	0.54
hipk	Lim3	2.64	0.327	0.71	1	0.54
hipk	CG14200	2.64	0.327	0.71	1	0.54
hipk	CG30020	2.57	0.327	0.71	1	0.54
hipk	CG10147	2.43	0.327	0.71	1	0.54
hipk	scro	2.39	0.327	0.71	1	0.54
hipk	Rel	2.38	0.327	0.71	1	0.54
hipk	Set2	2.36	0.327	0.71	1	0.54
hipk	CG12942	2.31	0.327	0.71	1	0.54
hipk	CHES-1-like	2.2	0.327	0.71	1	0.54
hipk	stc	2.2	0.327	0.71	1	0.54
hipk	CG1602	2.13	0.327	0.71	1	0.54
hipk	CG12267	2.13	0.327	0.71	1	0.54
hipk	Lmpt	2.12	0.327	0.71	1	0.54
CG13893	Dad	3.74	0.175	-0.2	0.333333333333333	0.22
CG13893	schlank	3.33	0.175	-0.2	0.333333333333333	0.22
CG13893	CG10669	2.71	0.175	-0.2	0.333333333333333	0.22
CG13893	caz	2.65	0.175	-0.2	0.333333333333333	0.22
CG13893	CG5033	2.49	0.175	-0.2	0.333333333333333	0.22
CG13893	Dip1	2.48	0.175	-0.2	0.333333333333333	0.22
CG13893	CG5196	2.48	0.175	-0.2	0.333333333333333	0.22
CG13893	erm	2.32	0.175	-0.2	0.333333333333333	0.22
CG13893	dbr	2.28	0.175	-0.2	0.333333333333333	0.22
CG13893	Dip2	2.24	0.175	-0.2	0.333333333333333	0.22
CG13893	CG6254	2.03	0.175	-0.2	0.333333333333333	0.22
CG13893	D	2.02	0.175	-0.2	0.333333333333333	0.22
CG13893	ush	2	0.175	-0.2	0.333333333333333	0.22
CG13893	Chrac-16	1.93	0.175	-0.2	0.333333333333333	0.22
CG13893	ham	1.88	0.175	-0.2	0.333333333333333	0.22
CG13893	CG8319	1.87	0.175	-0.2	0.333333333333333	0.22
CG13893	NC2beta	1.87	0.175	-0.2	0.333333333333333	0.22
CG13893	CG34340	1.84	0.175	-0.2	0.333333333333333	0.22
CG13893	bigmax	1.83	0.175	-0.2	0.333333333333333	0.22
CG13893	Mio	1.79	0.175	-0.2	0.333333333333333	0.22
CG13893	tna	1.73	0.175	-0.2	0.333333333333333	0.22
CG13893	klu	1.72	0.175	-0.2	0.333333333333333	0.22
CG13893	MED30	1.71	0.175	-0.2	0.333333333333333	0.22
CG13893	Rabex-5	1.7	0.175	-0.2	0.333333333333333	0.22
CG13893	whole_OPC	1.69	0.175	-0.2	0.333333333333333	0.22
CG13893	CG9948	1.64	0.175	-0.2	0.333333333333333	0.22
CG13893	MED28	1.57	0.175	-0.2	0.333333333333333	0.22
CG13893	CG12768	1.51	0.175	-0.2	0.333333333333333	0.22
CG13893	Pcl	1.51	0.175	-0.2	0.333333333333333	0.22
CG13893	CG14200	1.49	0.175	-0.2	0.333333333333333	0.22
CR43334	phol	6.88	0.312	0	0.382970843102535	0.35
CR43334	oc	4.82	0.312	0	0.382970843102535	0.35
CR43334	Crc	4.69	0.312	0	0.382970843102535	0.35
CR43334	stc	4.08	0.312	0	0.382970843102535	0.35
CR43334	Octbeta2R	3.98	0.312	0	0.382970843102535	0.35
CR43334	bigmax	3.02	0.312	0	0.382970843102535	0.35
CR43334	CG11414	2.83	0.312	0	0.382970843102535	0.35
CR43334	jing	2.77	0.312	0	0.382970843102535	0.35
CR43334	CG10959	2.69	0.312	0	0.382970843102535	0.35
CR43334	wek	2.53	0.312	0	0.382970843102535	0.35
CR43334	CG6765	2.34	0.312	0	0.382970843102535	0.35
CR43334	ttk	2.1	0.312	0	0.382970843102535	0.35
CR43334	kin17	2.07	0.312	0	0.382970843102535	0.35
CR43334	CG17803	2	0.312	0	0.382970843102535	0.35
CR43334	fu2	1.98	0.312	0	0.382970843102535	0.35
CR43334	dwg	1.96	0.312	0	0.382970843102535	0.35
CR43334	CG9932	1.94	0.312	0	0.382970843102535	0.35
CR43334	bs	1.88	0.312	0	0.382970843102535	0.35
CR43334	tj	1.84	0.312	0	0.382970843102535	0.35
CR43334	CG10669	1.79	0.312	0	0.382970843102535	0.35
CR43334	CG8924	1.77	0.312	0	0.382970843102535	0.35
CR43334	Vsx1	1.76	0.312	0	0.382970843102535	0.35
CR43334	stck	1.7	0.312	0	0.382970843102535	0.35
CR43334	Awh	1.69	0.312	0	0.382970843102535	0.35
CR43334	CG14712	1.67	0.312	0	0.382970843102535	0.35
CR43334	Atf3	1.67	0.312	0	0.382970843102535	0.35
CR43334	dm	1.66	0.312	0	0.382970843102535	0.35
CR43334	scro	1.64	0.312	0	0.382970843102535	0.35
CR43334	zfh2	1.63	0.312	0	0.382970843102535	0.35
CR43334	Notch	1.6	0.312	0	0.382970843102535	0.35
CR43423	luna	5.85	0.11	0.11	0.377964473009227	0.31
CR43423	Chi	4.64	0.11	0.11	0.377964473009227	0.31
CR43423	hth	3.51	0.11	0.11	0.377964473009227	0.31
CR43423	crm	2.84	0.11	0.11	0.377964473009227	0.31
CR43423	CHES-1-like	2.66	0.11	0.11	0.377964473009227	0.31
CR43423	D	2.59	0.11	0.11	0.377964473009227	0.31
CR43423	CG6765	2.48	0.11	0.11	0.377964473009227	0.31
CR43423	CG17829	2.4	0.11	0.11	0.377964473009227	0.31
CR43423	Tusp	2.26	0.11	0.11	0.377964473009227	0.31
CR43423	vdOptix.vdVsx	2.23	0.11	0.11	0.377964473009227	0.31
CR43423	sim	2.11	0.11	0.11	0.377964473009227	0.31
CR43423	bsh	2.1	0.11	0.11	0.377964473009227	0.31
CR43423	mip120	2.07	0.11	0.11	0.377964473009227	0.31
CR43423	phol	2.05	0.11	0.11	0.377964473009227	0.31
CR43423	mTTF	1.99	0.11	0.11	0.377964473009227	0.31
CR43423	vdDpp.vdOptix	1.95	0.11	0.11	0.377964473009227	0.31
CR43423	NfI	1.92	0.11	0.11	0.377964473009227	0.31
CR43423	CG6163	1.88	0.11	0.11	0.377964473009227	0.31
CR43423	CG6272	1.88	0.11	0.11	0.377964473009227	0.31
CR43423	YL-1	1.77	0.11	0.11	0.377964473009227	0.31
CR43423	NK7.1	1.77	0.11	0.11	0.377964473009227	0.31
CR43423	Set2	1.76	0.11	0.11	0.377964473009227	0.31
CR43423	dwg	1.66	0.11	0.11	0.377964473009227	0.31
CR43423	ush	1.62	0.11	0.11	0.377964473009227	0.31
CR43423	CG5196	1.6	0.11	0.11	0.377964473009227	0.31
CR43423	Hth	1.59	0.11	0.11	0.377964473009227	0.31
CR43423	dac	1.56	0.11	0.11	0.377964473009227	0.31
CR43423	Xbp1	1.51	0.11	0.11	0.377964473009227	0.31
CR43423	CG43689	1.5	0.11	0.11	0.377964473009227	0.31
CR43423	CTCF	1.48	0.11	0.11	0.377964473009227	0.31
Gale	Pbp95	4.37	0.136	0.11	0.654653670707977	0.4
Gale	Camta	3.35	0.136	0.11	0.654653670707977	0.4
Gale	CG7518	3.18	0.136	0.11	0.654653670707977	0.4
Gale	Pc	3.12	0.136	0.11	0.654653670707977	0.4
Gale	CHES-1-like	2.51	0.136	0.11	0.654653670707977	0.4
Gale	svp	2.39	0.136	0.11	0.654653670707977	0.4
Gale	MED30	2.37	0.136	0.11	0.654653670707977	0.4
Gale	Usf	2.37	0.136	0.11	0.654653670707977	0.4
Gale	CG6654	2.32	0.136	0.11	0.654653670707977	0.4
Gale	CG17361	2.28	0.136	0.11	0.654653670707977	0.4
Gale	NC2alpha	2.26	0.136	0.11	0.654653670707977	0.4
Gale	Mef2	2.2	0.136	0.11	0.654653670707977	0.4
Gale	egg	2.12	0.136	0.11	0.654653670707977	0.4
Gale	CG32105	2.11	0.136	0.11	0.654653670707977	0.4
Gale	toy	2.1	0.136	0.11	0.654653670707977	0.4
Gale	bigmax	2.05	0.136	0.11	0.654653670707977	0.4
Gale	pros	2.05	0.136	0.11	0.654653670707977	0.4
Gale	luna	1.9	0.136	0.11	0.654653670707977	0.4
Gale	Cdk8	1.85	0.136	0.11	0.654653670707977	0.4
Gale	dwg	1.8	0.136	0.11	0.654653670707977	0.4
Gale	MED4	1.76	0.136	0.11	0.654653670707977	0.4
Gale	CG12768	1.75	0.136	0.11	0.654653670707977	0.4
Gale	esn	1.72	0.136	0.11	0.654653670707977	0.4
Gale	MED27	1.71	0.136	0.11	0.654653670707977	0.4
Gale	E(z)	1.7	0.136	0.11	0.654653670707977	0.4
Gale	kn	1.66	0.136	0.11	0.654653670707977	0.4
Gale	CG12299	1.66	0.136	0.11	0.654653670707977	0.4
Gale	Lhr	1.64	0.136	0.11	0.654653670707977	0.4
Gale	CG10147	1.63	0.136	0.11	0.654653670707977	0.4
Gale	CG32982	1.61	0.136	0.11	0.654653670707977	0.4
CG3402	CG13624	4.59	0.157	0.22	0.53748384988657	0.79
CG3402	Octbeta2R	4.09	0.157	0.22	0.53748384988657	0.79
CG3402	phol	3.88	0.157	0.22	0.53748384988657	0.79
CG3402	CG6163	3.34	0.157	0.22	0.53748384988657	0.79
CG3402	CG2889	3.29	0.157	0.22	0.53748384988657	0.79
CG3402	her	2.83	0.157	0.22	0.53748384988657	0.79
CG3402	CG10959	2.48	0.157	0.22	0.53748384988657	0.79
CG3402	Rbsn-5	2.47	0.157	0.22	0.53748384988657	0.79
CG3402	CG11456	2.38	0.157	0.22	0.53748384988657	0.79
CG3402	bs	2.32	0.157	0.22	0.53748384988657	0.79
CG3402	CG17803	2.31	0.157	0.22	0.53748384988657	0.79
CG3402	bigmax	2.25	0.157	0.22	0.53748384988657	0.79
CG3402	Fen1	2.19	0.157	0.22	0.53748384988657	0.79
CG3402	sba	2.13	0.157	0.22	0.53748384988657	0.79
CG3402	tio	2.04	0.157	0.22	0.53748384988657	0.79
CG3402	Su(H)	2.04	0.157	0.22	0.53748384988657	0.79
CG3402	wek	1.94	0.157	0.22	0.53748384988657	0.79
CG3402	CG7928	1.9	0.157	0.22	0.53748384988657	0.79
CG3402	Dip1	1.76	0.157	0.22	0.53748384988657	0.79
CG3402	CG14441	1.75	0.157	0.22	0.53748384988657	0.79
CG3402	CG2875	1.75	0.157	0.22	0.53748384988657	0.79
CG3402	mor	1.74	0.157	0.22	0.53748384988657	0.79
CG3402	E(z)	1.74	0.157	0.22	0.53748384988657	0.79
CG3402	CG1647	1.71	0.157	0.22	0.53748384988657	0.79
CG3402	CG3407	1.69	0.157	0.22	0.53748384988657	0.79
CG3402	vvl	1.67	0.157	0.22	0.53748384988657	0.79
CG3402	CG6813	1.65	0.157	0.22	0.53748384988657	0.79
CG3402	kin17	1.64	0.157	0.22	0.53748384988657	0.79
CG3402	klu	1.63	0.157	0.22	0.53748384988657	0.79
CG3402	Nf-YA	1.62	0.157	0.22	0.53748384988657	0.79
MED30	MED25	4.92	0.117	0.19	0.2	0.53
MED30	tup	3.95	0.117	0.19	0.2	0.53
MED30	CG31388	3.45	0.117	0.19	0.2	0.53
MED30	CG3313	3.4	0.117	0.19	0.2	0.53
MED30	Usf	3.23	0.117	0.19	0.2	0.53
MED30	ecd	3.01	0.117	0.19	0.2	0.53
MED30	NfI	2.92	0.117	0.19	0.2	0.53
MED30	CG34422	2.77	0.117	0.19	0.2	0.53
MED30	kn	2.45	0.117	0.19	0.2	0.53
MED30	Mtp	2.45	0.117	0.19	0.2	0.53
MED30	CG7745	2.31	0.117	0.19	0.2	0.53
MED30	CG12659	2.28	0.117	0.19	0.2	0.53
MED30	hng3	2.26	0.117	0.19	0.2	0.53
MED30	SoxN	2.18	0.117	0.19	0.2	0.53
MED30	Dip2	2.15	0.117	0.19	0.2	0.53
MED30	dac	2.06	0.117	0.19	0.2	0.53
MED30	zfh1	2.05	0.117	0.19	0.2	0.53
MED30	CG7154	2.02	0.117	0.19	0.2	0.53
MED30	Mio	1.96	0.117	0.19	0.2	0.53
MED30	Mef2	1.95	0.117	0.19	0.2	0.53
MED30	CG4553	1.94	0.117	0.19	0.2	0.53
MED30	CG4936	1.89	0.117	0.19	0.2	0.53
MED30	CG14200	1.88	0.117	0.19	0.2	0.53
MED30	CG7101	1.88	0.117	0.19	0.2	0.53
MED30	CG6254	1.86	0.117	0.19	0.2	0.53
MED30	Sox102F	1.86	0.117	0.19	0.2	0.53
MED30	ham	1.81	0.117	0.19	0.2	0.53
MED30	CG33213	1.81	0.117	0.19	0.2	0.53
MED30	Hth	1.8	0.117	0.19	0.2	0.53
MED30	hth	1.79	0.117	0.19	0.2	0.53
Rev1	Aef1	8.14	0.088	0.23	0.149071198499986	0.29
Rev1	CG34376	4.37	0.088	0.23	0.149071198499986	0.29
Rev1	ush	4.05	0.088	0.23	0.149071198499986	0.29
Rev1	CG3909	3.08	0.088	0.23	0.149071198499986	0.29
Rev1	E(z)	2.91	0.088	0.23	0.149071198499986	0.29
Rev1	e(y)1	2.87	0.088	0.23	0.149071198499986	0.29
Rev1	Lim3	2.75	0.088	0.23	0.149071198499986	0.29
Rev1	TfIIEalpha	2.57	0.088	0.23	0.149071198499986	0.29
Rev1	MED15	2.38	0.088	0.23	0.149071198499986	0.29
Rev1	CG10321	2.37	0.088	0.23	0.149071198499986	0.29
Rev1	CG11294	2.36	0.088	0.23	0.149071198499986	0.29
Rev1	Taf2	2.33	0.088	0.23	0.149071198499986	0.29
Rev1	mirr	2.29	0.088	0.23	0.149071198499986	0.29
Rev1	bsh	2.29	0.088	0.23	0.149071198499986	0.29
Rev1	CG5033	2.29	0.088	0.23	0.149071198499986	0.29
Rev1	CG14711	2.27	0.088	0.23	0.149071198499986	0.29
Rev1	CG7745	2.16	0.088	0.23	0.149071198499986	0.29
Rev1	CG10366	2.15	0.088	0.23	0.149071198499986	0.29
Rev1	CG12768	2.1	0.088	0.23	0.149071198499986	0.29
Rev1	mor	2.05	0.088	0.23	0.149071198499986	0.29
Rev1	CG17359	1.99	0.088	0.23	0.149071198499986	0.29
Rev1	CG15601	1.95	0.088	0.23	0.149071198499986	0.29
Rev1	MED17	1.87	0.088	0.23	0.149071198499986	0.29
Rev1	CG1647	1.82	0.088	0.23	0.149071198499986	0.29
Rev1	caz	1.82	0.088	0.23	0.149071198499986	0.29
Rev1	Rbf	1.82	0.088	0.23	0.149071198499986	0.29
Rev1	CG6254	1.82	0.088	0.23	0.149071198499986	0.29
Rev1	CG7368	1.74	0.088	0.23	0.149071198499986	0.29
Rev1	Sap30	1.72	0.088	0.23	0.149071198499986	0.29
Rev1	Taf8	1.71	0.088	0.23	0.149071198499986	0.29
CG3386	RpII33	14.4	0.09	-0.18	0.333333333333333	0.2
CG3386	CG7368	5.48	0.09	-0.18	0.333333333333333	0.2
CG3386	Zif	4.24	0.09	-0.18	0.333333333333333	0.2
CG3386	wdn	4.08	0.09	-0.18	0.333333333333333	0.2
CG3386	ktub	3.3	0.09	-0.18	0.333333333333333	0.2
CG3386	CG11085	3.27	0.09	-0.18	0.333333333333333	0.2
CG3386	CG42748	2.92	0.09	-0.18	0.333333333333333	0.2
CG3386	tio	2.88	0.09	-0.18	0.333333333333333	0.2
CG3386	MED25	2.86	0.09	-0.18	0.333333333333333	0.2
CG3386	CG31365	2.8	0.09	-0.18	0.333333333333333	0.2
CG3386	TfAP-2	2.75	0.09	-0.18	0.333333333333333	0.2
CG3386	caz	2.68	0.09	-0.18	0.333333333333333	0.2
CG3386	Tusp	2.61	0.09	-0.18	0.333333333333333	0.2
CG3386	CG3909	2.58	0.09	-0.18	0.333333333333333	0.2
CG3386	Spps	2.53	0.09	-0.18	0.333333333333333	0.2
CG3386	CG17359	2.37	0.09	-0.18	0.333333333333333	0.2
CG3386	CG3726	2.14	0.09	-0.18	0.333333333333333	0.2
CG3386	Nf-YC	2.11	0.09	-0.18	0.333333333333333	0.2
CG3386	fd59A	2.07	0.09	-0.18	0.333333333333333	0.2
CG3386	CG17803	1.93	0.09	-0.18	0.333333333333333	0.2
CG3386	CG10979	1.91	0.09	-0.18	0.333333333333333	0.2
CG3386	mip120	1.87	0.09	-0.18	0.333333333333333	0.2
CG3386	CG8765	1.86	0.09	-0.18	0.333333333333333	0.2
CG3386	CG9948	1.84	0.09	-0.18	0.333333333333333	0.2
CG3386	Lpt	1.77	0.09	-0.18	0.333333333333333	0.2
CG3386	CG3065	1.77	0.09	-0.18	0.333333333333333	0.2
CG3386	bab2	1.69	0.09	-0.18	0.333333333333333	0.2
CG3386	CG10959	1.66	0.09	-0.18	0.333333333333333	0.2
CG3386	klu	1.65	0.09	-0.18	0.333333333333333	0.2
CG3386	Notch	1.61	0.09	-0.18	0.333333333333333	0.2
Vti1	mamo	7.4	0.131	-0.17	0.0666666666666667	0.01
Vti1	ERR	4.45	0.131	-0.17	0.0666666666666667	0.01
Vti1	Ssrp	4.33	0.131	-0.17	0.0666666666666667	0.01
Vti1	l(3)73Ah	3.4	0.131	-0.17	0.0666666666666667	0.01
Vti1	CG17361	3.14	0.131	-0.17	0.0666666666666667	0.01
Vti1	CG14200	2.72	0.131	-0.17	0.0666666666666667	0.01
Vti1	tj	2.54	0.131	-0.17	0.0666666666666667	0.01
Vti1	CG17829	2.54	0.131	-0.17	0.0666666666666667	0.01
Vti1	msl-3	2.47	0.131	-0.17	0.0666666666666667	0.01
Vti1	Sox102F	2.46	0.131	-0.17	0.0666666666666667	0.01
Vti1	p53	2.46	0.131	-0.17	0.0666666666666667	0.01
Vti1	mip120	2.43	0.131	-0.17	0.0666666666666667	0.01
Vti1	Rpb8	2.18	0.131	-0.17	0.0666666666666667	0.01
Vti1	CG33213	2.18	0.131	-0.17	0.0666666666666667	0.01
Vti1	Pcl	2.05	0.131	-0.17	0.0666666666666667	0.01
Vti1	CG2129	1.96	0.131	-0.17	0.0666666666666667	0.01
Vti1	Su(z)2	1.95	0.131	-0.17	0.0666666666666667	0.01
Vti1	CG6276	1.94	0.131	-0.17	0.0666666666666667	0.01
Vti1	Blimp-1	1.94	0.131	-0.17	0.0666666666666667	0.01
Vti1	NC2beta	1.88	0.131	-0.17	0.0666666666666667	0.01
Vti1	MED4	1.87	0.131	-0.17	0.0666666666666667	0.01
Vti1	Cdc5	1.85	0.131	-0.17	0.0666666666666667	0.01
Vti1	CG8950	1.68	0.131	-0.17	0.0666666666666667	0.01
Vti1	dan	1.66	0.131	-0.17	0.0666666666666667	0.01
Vti1	Crc	1.66	0.131	-0.17	0.0666666666666667	0.01
Vti1	Su(var)2-HP2	1.65	0.131	-0.17	0.0666666666666667	0.01
Vti1	vvl	1.63	0.131	-0.17	0.0666666666666667	0.01
Vti1	hng1	1.63	0.131	-0.17	0.0666666666666667	0.01
Vti1	CG7368	1.6	0.131	-0.17	0.0666666666666667	0.01
Vti1	Dref	1.6	0.131	-0.17	0.0666666666666667	0.01
CG13894	Scm	3.37	0.153	0.14	0.152894157431288	0.24
CG13894	su(Hw)	3.28	0.153	0.14	0.152894157431288	0.24
CG13894	jing	3.21	0.153	0.14	0.152894157431288	0.24
CG13894	CHES-1-like	2.78	0.153	0.14	0.152894157431288	0.24
CG13894	Hmg-2	2.67	0.153	0.14	0.152894157431288	0.24
CG13894	CG6765	2.58	0.153	0.14	0.152894157431288	0.24
CG13894	NfI	2.53	0.153	0.14	0.152894157431288	0.24
CG13894	Iswi	2.4	0.153	0.14	0.152894157431288	0.24
CG13894	Mrtf	2.27	0.153	0.14	0.152894157431288	0.24
CG13894	Ravus	2.27	0.153	0.14	0.152894157431288	0.24
CG13894	CG1792	2.23	0.153	0.14	0.152894157431288	0.24
CG13894	CG44247	2.18	0.153	0.14	0.152894157431288	0.24
CG13894	CG7987	2.18	0.153	0.14	0.152894157431288	0.24
CG13894	MBD-R2	2.1	0.153	0.14	0.152894157431288	0.24
CG13894	Mtp	2.03	0.153	0.14	0.152894157431288	0.24
CG13894	Lmpt	1.97	0.153	0.14	0.152894157431288	0.24
CG13894	pzg	1.96	0.153	0.14	0.152894157431288	0.24
CG13894	tna	1.95	0.153	0.14	0.152894157431288	0.24
CG13894	Rpb8	1.93	0.153	0.14	0.152894157431288	0.24
CG13894	CG34340	1.93	0.153	0.14	0.152894157431288	0.24
CG13894	lid	1.82	0.153	0.14	0.152894157431288	0.24
CG13894	CG4424	1.81	0.153	0.14	0.152894157431288	0.24
CG13894	CG11710	1.79	0.153	0.14	0.152894157431288	0.24
CG13894	sim	1.78	0.153	0.14	0.152894157431288	0.24
CG13894	Hakai	1.77	0.153	0.14	0.152894157431288	0.24
CG13894	Pbp95	1.74	0.153	0.14	0.152894157431288	0.24
CG13894	CG32532	1.73	0.153	0.14	0.152894157431288	0.24
CG13894	ssp	1.65	0.153	0.14	0.152894157431288	0.24
CG13894	CG31441	1.64	0.153	0.14	0.152894157431288	0.24
CG13894	dac	1.64	0.153	0.14	0.152894157431288	0.24
CR43785	Nf-YA	3.42	0.06	-0.11	0.447213595499958	0.24
CR43785	noc	3.18	0.06	-0.11	0.447213595499958	0.24
CR43785	CG10959	3.13	0.06	-0.11	0.447213595499958	0.24
CR43785	CG3847	3	0.06	-0.11	0.447213595499958	0.24
CR43785	CG33695	2.96	0.06	-0.11	0.447213595499958	0.24
CR43785	toy	2.82	0.06	-0.11	0.447213595499958	0.24
CR43785	CrebA	2.58	0.06	-0.11	0.447213595499958	0.24
CR43785	Mrtf	2.52	0.06	-0.11	0.447213595499958	0.24
CR43785	CG3815	2.46	0.06	-0.11	0.447213595499958	0.24
CR43785	NELF-B	2.45	0.06	-0.11	0.447213595499958	0.24
CR43785	CG7745	2.4	0.06	-0.11	0.447213595499958	0.24
CR43785	Cdc5	2.39	0.06	-0.11	0.447213595499958	0.24
CR43785	CG11414	2.38	0.06	-0.11	0.447213595499958	0.24
CR43785	row	2.34	0.06	-0.11	0.447213595499958	0.24
CR43785	CG12659	2.28	0.06	-0.11	0.447213595499958	0.24
CR43785	tara	2.21	0.06	-0.11	0.447213595499958	0.24
CR43785	CG17802	2.19	0.06	-0.11	0.447213595499958	0.24
CR43785	Dad	2.15	0.06	-0.11	0.447213595499958	0.24
CR43785	CG30403	2.01	0.06	-0.11	0.447213595499958	0.24
CR43785	CG8216	1.98	0.06	-0.11	0.447213595499958	0.24
CR43785	Asciz	1.97	0.06	-0.11	0.447213595499958	0.24
CR43785	Rbsn-5	1.93	0.06	-0.11	0.447213595499958	0.24
CR43785	dm	1.88	0.06	-0.11	0.447213595499958	0.24
CR43785	CG44247	1.75	0.06	-0.11	0.447213595499958	0.24
CR43785	Aef1	1.72	0.06	-0.11	0.447213595499958	0.24
CR43785	schlank	1.72	0.06	-0.11	0.447213595499958	0.24
CR43785	svp	1.71	0.06	-0.11	0.447213595499958	0.24
CR43785	CG34422	1.71	0.06	-0.11	0.447213595499958	0.24
CR43785	Iswi	1.69	0.06	-0.11	0.447213595499958	0.24
CR43785	CG12768	1.66	0.06	-0.11	0.447213595499958	0.24
hng3	CG6654	5.74	0.219	0.61	1	0.84
hng3	CG11247	3.78	0.219	0.61	1	0.84
hng3	Crc	3.75	0.219	0.61	1	0.84
hng3	phtf	3.4	0.219	0.61	1	0.84
hng3	CG10904	3.35	0.219	0.61	1	0.84
hng3	CG2875	3.35	0.219	0.61	1	0.84
hng3	e(y)1	3.02	0.219	0.61	1	0.84
hng3	CG10366	2.78	0.219	0.61	1	0.84
hng3	CG6808	2.67	0.219	0.61	1	0.84
hng3	CG9650	2.35	0.219	0.61	1	0.84
hng3	CG34376	2.3	0.219	0.61	1	0.84
hng3	ssp	2.27	0.219	0.61	1	0.84
hng3	Xpd	2.15	0.219	0.61	1	0.84
hng3	Ssrp	2.11	0.219	0.61	1	0.84
hng3	Taf2	2.09	0.219	0.61	1	0.84
hng3	Sap30	2.09	0.219	0.61	1	0.84
hng3	toy	2.08	0.219	0.61	1	0.84
hng3	elB	2.07	0.219	0.61	1	0.84
hng3	NK7.1	1.96	0.219	0.61	1	0.84
hng3	MTA1-like	1.94	0.219	0.61	1	0.84
hng3	nerfin-1	1.93	0.219	0.61	1	0.84
hng3	CG3065	1.88	0.219	0.61	1	0.84
hng3	CG9705	1.86	0.219	0.61	1	0.84
hng3	erm	1.85	0.219	0.61	1	0.84
hng3	TfIIEalpha	1.79	0.219	0.61	1	0.84
hng3	her	1.77	0.219	0.61	1	0.84
hng3	TfAP-2	1.73	0.219	0.61	1	0.84
hng3	Fen1	1.71	0.219	0.61	1	0.84
hng3	dmrt99B	1.65	0.219	0.61	1	0.84
hng3	Rfx	1.62	0.219	0.61	1	0.84
CG13898	kin17	6.03	0.044	-0.13	0.2	0.18
CG13898	CG4936	4.92	0.044	-0.13	0.2	0.18
CG13898	Sox102F	4.37	0.044	-0.13	0.2	0.18
CG13898	ssp	4.01	0.044	-0.13	0.2	0.18
CG13898	CkIIalpha-i1	3.16	0.044	-0.13	0.2	0.18
CG13898	CG8216	2.9	0.044	-0.13	0.2	0.18
CG13898	fru	2.65	0.044	-0.13	0.2	0.18
CG13898	scro	2.58	0.044	-0.13	0.2	0.18
CG13898	ap	2.5	0.044	-0.13	0.2	0.18
CG13898	CG6808	2.45	0.044	-0.13	0.2	0.18
CG13898	egg	2.32	0.044	-0.13	0.2	0.18
CG13898	ph-p	2.3	0.044	-0.13	0.2	0.18
CG13898	CG17829	2.29	0.044	-0.13	0.2	0.18
CG13898	CG44247	2.18	0.044	-0.13	0.2	0.18
CG13898	CG7101	2.14	0.044	-0.13	0.2	0.18
CG13898	CG1663	2.09	0.044	-0.13	0.2	0.18
CG13898	CG12155	2.09	0.044	-0.13	0.2	0.18
CG13898	CG8765	2.05	0.044	-0.13	0.2	0.18
CG13898	Rabex-5	2.05	0.044	-0.13	0.2	0.18
CG13898	CTPsyn	2.03	0.044	-0.13	0.2	0.18
CG13898	e(y)3	1.9	0.044	-0.13	0.2	0.18
CG13898	tup	1.84	0.044	-0.13	0.2	0.18
CG13898	Pbp95	1.84	0.044	-0.13	0.2	0.18
CG13898	CG6686	1.83	0.044	-0.13	0.2	0.18
CG13898	MBD-R2	1.75	0.044	-0.13	0.2	0.18
CG13898	tara	1.73	0.044	-0.13	0.2	0.18
CG13898	CG11317	1.68	0.044	-0.13	0.2	0.18
CG13898	CG8924	1.67	0.044	-0.13	0.2	0.18
CG13898	Sap30	1.58	0.044	-0.13	0.2	0.18
CG13898	dalao	1.57	0.044	-0.13	0.2	0.18
CG42553	MED20	5.26	0.088	0.27	0.683130051063973	0.87
CG42553	CG3909	3.75	0.088	0.27	0.683130051063973	0.87
CG42553	MED28	3.51	0.088	0.27	0.683130051063973	0.87
CG42553	CG2199	3.22	0.088	0.27	0.683130051063973	0.87
CG42553	CG10631	2.28	0.088	0.27	0.683130051063973	0.87
CG42553	bab2	2.22	0.088	0.27	0.683130051063973	0.87
CG42553	Lpt	2.09	0.088	0.27	0.683130051063973	0.87
CG42553	CG4553	2	0.088	0.27	0.683130051063973	0.87
CG42553	CG14441	1.93	0.088	0.27	0.683130051063973	0.87
CG42553	CG44002	1.9	0.088	0.27	0.683130051063973	0.87
CG42553	Taf8	1.9	0.088	0.27	0.683130051063973	0.87
CG42553	Blimp-1	1.77	0.088	0.27	0.683130051063973	0.87
CG42553	mxc	1.76	0.088	0.27	0.683130051063973	0.87
CG42553	schlank	1.7	0.088	0.27	0.683130051063973	0.87
CG42553	CG3838	1.7	0.088	0.27	0.683130051063973	0.87
CG42553	CG3726	1.68	0.088	0.27	0.683130051063973	0.87
CG42553	CTPsyn	1.65	0.088	0.27	0.683130051063973	0.87
CG42553	lid	1.64	0.088	0.27	0.683130051063973	0.87
CG42553	Bap55	1.6	0.088	0.27	0.683130051063973	0.87
CG42553	ppl	1.59	0.088	0.27	0.683130051063973	0.87
CG42553	bsh	1.53	0.088	0.27	0.683130051063973	0.87
CG42553	ab	1.51	0.088	0.27	0.683130051063973	0.87
CG42553	CG11294	1.46	0.088	0.27	0.683130051063973	0.87
CG42553	tsh	1.45	0.088	0.27	0.683130051063973	0.87
CG42553	pita	1.4	0.088	0.27	0.683130051063973	0.87
CG42553	CG32700	1.39	0.088	0.27	0.683130051063973	0.87
CG42553	NC2alpha	1.35	0.088	0.27	0.683130051063973	0.87
CG42553	elB	1.35	0.088	0.27	0.683130051063973	0.87
CG42553	CG8950	1.31	0.088	0.27	0.683130051063973	0.87
CG42553	Awh	1.29	0.088	0.27	0.683130051063973	0.87
CG42554	ssp	4.58	0.093	0.31	0.53748384988657	0.79
CG42554	E(z)	4.24	0.093	0.31	0.53748384988657	0.79
CG42554	Tip60	4.15	0.093	0.31	0.53748384988657	0.79
CG42554	Rbf	3.24	0.093	0.31	0.53748384988657	0.79
CG42554	CG5180	2.99	0.093	0.31	0.53748384988657	0.79
CG42554	esn	2.98	0.093	0.31	0.53748384988657	0.79
CG42554	phol	2.41	0.093	0.31	0.53748384988657	0.79
CG42554	CG10321	2.34	0.093	0.31	0.53748384988657	0.79
CG42554	CG15601	2.28	0.093	0.31	0.53748384988657	0.79
CG42554	CG1024	2.27	0.093	0.31	0.53748384988657	0.79
CG42554	elB	2.22	0.093	0.31	0.53748384988657	0.79
CG42554	Awh	2.13	0.093	0.31	0.53748384988657	0.79
CG42554	NfI	2.11	0.093	0.31	0.53748384988657	0.79
CG42554	CG13775	2.09	0.093	0.31	0.53748384988657	0.79
CG42554	su(Hw)	1.95	0.093	0.31	0.53748384988657	0.79
CG42554	Pbp45	1.86	0.093	0.31	0.53748384988657	0.79
CG42554	CG32982	1.86	0.093	0.31	0.53748384988657	0.79
CG42554	Chi	1.83	0.093	0.31	0.53748384988657	0.79
CG42554	pfk	1.82	0.093	0.31	0.53748384988657	0.79
CG42554	CG30403	1.82	0.093	0.31	0.53748384988657	0.79
CG42554	CG8950	1.78	0.093	0.31	0.53748384988657	0.79
CG42554	CG11560	1.77	0.093	0.31	0.53748384988657	0.79
CG42554	Blimp-1	1.72	0.093	0.31	0.53748384988657	0.79
CG42554	ftz-f1	1.72	0.093	0.31	0.53748384988657	0.79
CG42554	jing	1.72	0.093	0.31	0.53748384988657	0.79
CG42554	CG14207	1.66	0.093	0.31	0.53748384988657	0.79
CG42554	CG17359	1.62	0.093	0.31	0.53748384988657	0.79
CG42554	CG2889	1.61	0.093	0.31	0.53748384988657	0.79
CG42554	Atu	1.59	0.093	0.31	0.53748384988657	0.79
CG42554	CG3726	1.58	0.093	0.31	0.53748384988657	0.79
CG13901	e(y)1	8.16	0.092	0.09	0.0975900072948533	0.07
CG13901	Dref	7.7	0.092	0.09	0.0975900072948533	0.07
CG13901	CG31224	5.5	0.092	0.09	0.0975900072948533	0.07
CG13901	CG7745	5.11	0.092	0.09	0.0975900072948533	0.07
CG13901	Dh44-R2	5.08	0.092	0.09	0.0975900072948533	0.07
CG13901	Su(z)2	4.51	0.092	0.09	0.0975900072948533	0.07
CG13901	CG4936	3.96	0.092	0.09	0.0975900072948533	0.07
CG13901	stc	3.83	0.092	0.09	0.0975900072948533	0.07
CG13901	stwl	2.98	0.092	0.09	0.0975900072948533	0.07
CG13901	NELF-B	2.78	0.092	0.09	0.0975900072948533	0.07
CG13901	CG8765	2.76	0.092	0.09	0.0975900072948533	0.07
CG13901	Dll	2.4	0.092	0.09	0.0975900072948533	0.07
CG13901	RpIII128	2.36	0.092	0.09	0.0975900072948533	0.07
CG13901	GATAd	2.36	0.092	0.09	0.0975900072948533	0.07
CG13901	crm	2.35	0.092	0.09	0.0975900072948533	0.07
CG13901	E(var)3-9	2.29	0.092	0.09	0.0975900072948533	0.07
CG13901	CG15435	2.27	0.092	0.09	0.0975900072948533	0.07
CG13901	Mes4	2.25	0.092	0.09	0.0975900072948533	0.07
CG13901	Hr39	2.18	0.092	0.09	0.0975900072948533	0.07
CG13901	CG13775	2.16	0.092	0.09	0.0975900072948533	0.07
CG13901	fd68A	2.15	0.092	0.09	0.0975900072948533	0.07
CG13901	MED20	2.1	0.092	0.09	0.0975900072948533	0.07
CG13901	CrebA	2.08	0.092	0.09	0.0975900072948533	0.07
CG13901	TfAP-2	2.03	0.092	0.09	0.0975900072948533	0.07
CG13901	Asciz	2.01	0.092	0.09	0.0975900072948533	0.07
CG13901	NfI	2	0.092	0.09	0.0975900072948533	0.07
CG13901	CG3407	1.92	0.092	0.09	0.0975900072948533	0.07
CG13901	CG30020	1.89	0.092	0.09	0.0975900072948533	0.07
CG13901	dve	1.87	0.092	0.09	0.0975900072948533	0.07
CG13901	caz	1.85	0.092	0.09	0.0975900072948533	0.07
CG13890	CG8281	7.1	0.152	0.12	0.2	0.44
CG13890	NK7.1	4.95	0.152	0.12	0.2	0.44
CG13890	grau	3.11	0.152	0.12	0.2	0.44
CG13890	lid	2.72	0.152	0.12	0.2	0.44
CG13890	CG3726	2.49	0.152	0.12	0.2	0.44
CG13890	Lim3	2.17	0.152	0.12	0.2	0.44
CG13890	CG31365	2.16	0.152	0.12	0.2	0.44
CG13890	egg	2.12	0.152	0.12	0.2	0.44
CG13890	Taf1	2.04	0.152	0.12	0.2	0.44
CG13890	CycH	2.03	0.152	0.12	0.2	0.44
CG13890	Hakai	2.01	0.152	0.12	0.2	0.44
CG13890	Tbp	1.97	0.152	0.12	0.2	0.44
CG13890	Dh44-R2	1.97	0.152	0.12	0.2	0.44
CG13890	CG5180	1.96	0.152	0.12	0.2	0.44
CG13890	MED25	1.96	0.152	0.12	0.2	0.44
CG13890	hng1	1.95	0.152	0.12	0.2	0.44
CG13890	Chrac-14	1.95	0.152	0.12	0.2	0.44
CG13890	su(Hw)	1.92	0.152	0.12	0.2	0.44
CG13890	zfh1	1.91	0.152	0.12	0.2	0.44
CG13890	CG4707	1.91	0.152	0.12	0.2	0.44
CG13890	Zif	1.91	0.152	0.12	0.2	0.44
CG13890	CG10669	1.8	0.152	0.12	0.2	0.44
CG13890	CG1024	1.7	0.152	0.12	0.2	0.44
CG13890	Rfx	1.61	0.152	0.12	0.2	0.44
CG13890	hth	1.58	0.152	0.12	0.2	0.44
CG13890	MED28	1.58	0.152	0.12	0.2	0.44
CG13890	nvy	1.57	0.152	0.12	0.2	0.44
CG13890	NC2beta	1.57	0.152	0.12	0.2	0.44
CG13890	hbn	1.57	0.152	0.12	0.2	0.44
CG13890	luna	1.56	0.152	0.12	0.2	0.44
dpr20	toy	6.36	0.861	-0.23	0.333333333333333	1
dpr20	CG9705	5.73	0.861	-0.23	0.333333333333333	1
dpr20	Spt3	3.76	0.861	-0.23	0.333333333333333	1
dpr20	CG34422	2.76	0.861	-0.23	0.333333333333333	1
dpr20	CG10274	2.49	0.861	-0.23	0.333333333333333	1
dpr20	RpII33	2.44	0.861	-0.23	0.333333333333333	1
dpr20	Bap55	2.41	0.861	-0.23	0.333333333333333	1
dpr20	Pbp45	2.4	0.861	-0.23	0.333333333333333	1
dpr20	CG30403	2.26	0.861	-0.23	0.333333333333333	1
dpr20	CG31388	2.18	0.861	-0.23	0.333333333333333	1
dpr20	CG11906	2.1	0.861	-0.23	0.333333333333333	1
dpr20	jing	2.09	0.861	-0.23	0.333333333333333	1
dpr20	her	2.04	0.861	-0.23	0.333333333333333	1
dpr20	noc	2	0.861	-0.23	0.333333333333333	1
dpr20	CG4360	1.86	0.861	-0.23	0.333333333333333	1
dpr20	CG15435	1.86	0.861	-0.23	0.333333333333333	1
dpr20	MED25	1.82	0.861	-0.23	0.333333333333333	1
dpr20	CG17803	1.81	0.861	-0.23	0.333333333333333	1
dpr20	CG10366	1.76	0.861	-0.23	0.333333333333333	1
dpr20	CG6808	1.75	0.861	-0.23	0.333333333333333	1
dpr20	Opbp	1.71	0.861	-0.23	0.333333333333333	1
dpr20	msl-3	1.57	0.861	-0.23	0.333333333333333	1
dpr20	CG10565	1.54	0.861	-0.23	0.333333333333333	1
dpr20	CG34340	1.52	0.861	-0.23	0.333333333333333	1
dpr20	CG42748	1.5	0.861	-0.23	0.333333333333333	1
dpr20	Rfx	1.5	0.861	-0.23	0.333333333333333	1
dpr20	hng3	1.49	0.861	-0.23	0.333333333333333	1
dpr20	Su(var)3-7	1.47	0.861	-0.23	0.333333333333333	1
dpr20	CG17802	1.44	0.861	-0.23	0.333333333333333	1
dpr20	CG4820	1.43	0.861	-0.23	0.333333333333333	1
CG12502	CG31441	3.94	0.092	0.46	1	0.86
CG12502	Brd8	3.93	0.092	0.46	1	0.86
CG12502	CG5196	3.37	0.092	0.46	1	0.86
CG12502	Hmx	3.14	0.092	0.46	1	0.86
CG12502	Chrac-14	2.84	0.092	0.46	1	0.86
CG12502	Iswi	2.76	0.092	0.46	1	0.86
CG12502	sba	2.69	0.092	0.46	1	0.86
CG12502	tara	2.44	0.092	0.46	1	0.86
CG12502	scro	2.42	0.092	0.46	1	0.86
CG12502	NC2beta	2.41	0.092	0.46	1	0.86
CG12502	CG14710	2.33	0.092	0.46	1	0.86
CG12502	bon	2.29	0.092	0.46	1	0.86
CG12502	Fen1	2.29	0.092	0.46	1	0.86
CG12502	MBD-R2	2.25	0.092	0.46	1	0.86
CG12502	CG5180	2.15	0.092	0.46	1	0.86
CG12502	hng3	2.15	0.092	0.46	1	0.86
CG12502	Lhr	2.11	0.092	0.46	1	0.86
CG12502	ham	2.08	0.092	0.46	1	0.86
CG12502	mamo	1.99	0.092	0.46	1	0.86
CG12502	e(y)3	1.98	0.092	0.46	1	0.86
CG12502	CG14207	1.95	0.092	0.46	1	0.86
CG12502	Su(H)	1.93	0.092	0.46	1	0.86
CG12502	mirr	1.93	0.092	0.46	1	0.86
CG12502	CG10959	1.89	0.092	0.46	1	0.86
CG12502	CG45071	1.78	0.092	0.46	1	0.86
CG12502	CG14117	1.77	0.092	0.46	1	0.86
CG12502	svp	1.75	0.092	0.46	1	0.86
CG12502	bs	1.69	0.092	0.46	1	0.86
CG12502	ct	1.68	0.092	0.46	1	0.86
CG12502	phol	1.67	0.092	0.46	1	0.86
Glut1	CG8314	6.79	0.334	-0.07	0.447213595499958	0.62
Glut1	dbr	5.67	0.334	-0.07	0.447213595499958	0.62
Glut1	CG3726	4.44	0.334	-0.07	0.447213595499958	0.62
Glut1	CkIIalpha-i1	3.73	0.334	-0.07	0.447213595499958	0.62
Glut1	Mio	3.01	0.334	-0.07	0.447213595499958	0.62
Glut1	CG12267	2.44	0.334	-0.07	0.447213595499958	0.62
Glut1	svp	2.34	0.334	-0.07	0.447213595499958	0.62
Glut1	pfk	2.34	0.334	-0.07	0.447213595499958	0.62
Glut1	tara	2.32	0.334	-0.07	0.447213595499958	0.62
Glut1	CG11456	2.29	0.334	-0.07	0.447213595499958	0.62
Glut1	Mes2	2.29	0.334	-0.07	0.447213595499958	0.62
Glut1	CG10565	2.18	0.334	-0.07	0.447213595499958	0.62
Glut1	Xpd	2.16	0.334	-0.07	0.447213595499958	0.62
Glut1	NC2beta	2.13	0.334	-0.07	0.447213595499958	0.62
Glut1	e(y)3	2.08	0.334	-0.07	0.447213595499958	0.62
Glut1	CG32982	2.04	0.334	-0.07	0.447213595499958	0.62
Glut1	phtf	2.01	0.334	-0.07	0.447213595499958	0.62
Glut1	Rpb8	1.98	0.334	-0.07	0.447213595499958	0.62
Glut1	CG34422	1.98	0.334	-0.07	0.447213595499958	0.62
Glut1	dm	1.97	0.334	-0.07	0.447213595499958	0.62
Glut1	NELF-B	1.96	0.334	-0.07	0.447213595499958	0.62
Glut1	Blimp-1	1.91	0.334	-0.07	0.447213595499958	0.62
Glut1	Tusp	1.89	0.334	-0.07	0.447213595499958	0.62
Glut1	noc	1.78	0.334	-0.07	0.447213595499958	0.62
Glut1	Usf	1.78	0.334	-0.07	0.447213595499958	0.62
Glut1	Side	1.77	0.334	-0.07	0.447213595499958	0.62
Glut1	stwl	1.76	0.334	-0.07	0.447213595499958	0.62
Glut1	CG8765	1.68	0.334	-0.07	0.447213595499958	0.62
Glut1	erm	1.67	0.334	-0.07	0.447213595499958	0.62
Glut1	CG44002	1.66	0.334	-0.07	0.447213595499958	0.62
trio	Octbeta2R	9.4	0.262	0.41	0.29277002188456	0.76
trio	dac	6.59	0.262	0.41	0.29277002188456	0.76
trio	CG17829	4.72	0.262	0.41	0.29277002188456	0.76
trio	CG11085	4.71	0.262	0.41	0.29277002188456	0.76
trio	jumu	4.1	0.262	0.41	0.29277002188456	0.76
trio	CG13123	3.74	0.262	0.41	0.29277002188456	0.76
trio	stc	3.61	0.262	0.41	0.29277002188456	0.76
trio	CG4617	3.47	0.262	0.41	0.29277002188456	0.76
trio	E2f2	3.12	0.262	0.41	0.29277002188456	0.76
trio	Crc	3.12	0.262	0.41	0.29277002188456	0.76
trio	CG5033	3.08	0.262	0.41	0.29277002188456	0.76
trio	sim	3.05	0.262	0.41	0.29277002188456	0.76
trio	bsh	2.89	0.262	0.41	0.29277002188456	0.76
trio	esn	2.83	0.262	0.41	0.29277002188456	0.76
trio	schlank	2.75	0.262	0.41	0.29277002188456	0.76
trio	Dll	2.63	0.262	0.41	0.29277002188456	0.76
trio	CG5196	2.61	0.262	0.41	0.29277002188456	0.76
trio	Lpt	2.48	0.262	0.41	0.29277002188456	0.76
trio	Bap55	2.45	0.262	0.41	0.29277002188456	0.76
trio	CG8388	2.44	0.262	0.41	0.29277002188456	0.76
trio	phol	2.42	0.262	0.41	0.29277002188456	0.76
trio	e(y)1	2.34	0.262	0.41	0.29277002188456	0.76
trio	achi	2.3	0.262	0.41	0.29277002188456	0.76
trio	vvl	2.24	0.262	0.41	0.29277002188456	0.76
trio	klu	2.13	0.262	0.41	0.29277002188456	0.76
trio	key	2.09	0.262	0.41	0.29277002188456	0.76
trio	CG12236	2.07	0.262	0.41	0.29277002188456	0.76
trio	dalao	2.06	0.262	0.41	0.29277002188456	0.76
trio	CkIIalpha-i1	2.04	0.262	0.41	0.29277002188456	0.76
trio	CG34376	2.02	0.262	0.41	0.29277002188456	0.76
bab1	bab2	24.01	0.273	0.87	1	0.56
bab1	CG3281	5.47	0.273	0.87	1	0.56
bab1	CG34376	3.52	0.273	0.87	1	0.56
bab1	CkIIalpha-i1	2.76	0.273	0.87	1	0.56
bab1	her	2.56	0.273	0.87	1	0.56
bab1	CG10565	2.35	0.273	0.87	1	0.56
bab1	CG12155	2.28	0.273	0.87	1	0.56
bab1	Hr38	2.12	0.273	0.87	1	0.56
bab1	CG7987	2.11	0.273	0.87	1	0.56
bab1	CG3838	2.1	0.273	0.87	1	0.56
bab1	hng3	2.08	0.273	0.87	1	0.56
bab1	Bap170	2.07	0.273	0.87	1	0.56
bab1	CG10209	2.01	0.273	0.87	1	0.56
bab1	dalao	1.99	0.273	0.87	1	0.56
bab1	hth	1.98	0.273	0.87	1	0.56
bab1	CG10949	1.96	0.273	0.87	1	0.56
bab1	CG7368	1.91	0.273	0.87	1	0.56
bab1	CG2199	1.87	0.273	0.87	1	0.56
bab1	CG9705	1.86	0.273	0.87	1	0.56
bab1	CG7154	1.84	0.273	0.87	1	0.56
bab1	Dref	1.81	0.273	0.87	1	0.56
bab1	Rfx	1.8	0.273	0.87	1	0.56
bab1	Hth_Opa	1.71	0.273	0.87	1	0.56
bab1	ADD1	1.69	0.273	0.87	1	0.56
bab1	CG4328	1.68	0.273	0.87	1	0.56
bab1	CG4617	1.67	0.273	0.87	1	0.56
bab1	Vsx2	1.65	0.273	0.87	1	0.56
bab1	CG12236	1.63	0.273	0.87	1	0.56
bab1	CG11247	1.62	0.273	0.87	1	0.56
bab1	CG10979	1.62	0.273	0.87	1	0.56
bab2	bab1	28.12	0.144	0.96	1	0.5
bab2	CG14200	4.63	0.144	0.96	1	0.5
bab2	CG34376	3.13	0.144	0.96	1	0.5
bab2	esn	2.92	0.144	0.96	1	0.5
bab2	CG9705	2.61	0.144	0.96	1	0.5
bab2	CG7928	2.48	0.144	0.96	1	0.5
bab2	lid	2.37	0.144	0.96	1	0.5
bab2	foxo	2.29	0.144	0.96	1	0.5
bab2	CG11317	2.24	0.144	0.96	1	0.5
bab2	Lmpt	2.21	0.144	0.96	1	0.5
bab2	Bap170	2.12	0.144	0.96	1	0.5
bab2	Chrac-16	2.12	0.144	0.96	1	0.5
bab2	sima	2.05	0.144	0.96	1	0.5
bab2	Sap30	2.05	0.144	0.96	1	0.5
bab2	MED28	1.96	0.144	0.96	1	0.5
bab2	CG8159	1.93	0.144	0.96	1	0.5
bab2	stck	1.87	0.144	0.96	1	0.5
bab2	CG10979	1.86	0.144	0.96	1	0.5
bab2	e(y)3	1.85	0.144	0.96	1	0.5
bab2	cbt	1.85	0.144	0.96	1	0.5
bab2	Bap55	1.84	0.144	0.96	1	0.5
bab2	CG2875	1.83	0.144	0.96	1	0.5
bab2	MED4	1.79	0.144	0.96	1	0.5
bab2	Taf8	1.77	0.144	0.96	1	0.5
bab2	ftz-f1	1.76	0.144	0.96	1	0.5
bab2	CG11560	1.76	0.144	0.96	1	0.5
bab2	sr	1.62	0.144	0.96	1	0.5
bab2	CG7987	1.55	0.144	0.96	1	0.5
bab2	CG14965	1.53	0.144	0.96	1	0.5
bab2	row	1.53	0.144	0.96	1	0.5
CG9119	HP1b	7.84	0.129	0.13	0.382970843102535	0.33
CG9119	Rbf	6.7	0.129	0.13	0.382970843102535	0.33
CG9119	Tip60	6.33	0.129	0.13	0.382970843102535	0.33
CG9119	CG7154	5.07	0.129	0.13	0.382970843102535	0.33
CG9119	scro	5	0.129	0.13	0.382970843102535	0.33
CG9119	Tbp	4.66	0.129	0.13	0.382970843102535	0.33
CG9119	shn	3.96	0.129	0.13	0.382970843102535	0.33
CG9119	Dip2	3.58	0.129	0.13	0.382970843102535	0.33
CG9119	CTPsyn	3.41	0.129	0.13	0.382970843102535	0.33
CG9119	CG11906	3.29	0.129	0.13	0.382970843102535	0.33
CG9119	CG11414	3.05	0.129	0.13	0.382970843102535	0.33
CG9119	fu2	2.93	0.129	0.13	0.382970843102535	0.33
CG9119	CG6686	2.67	0.129	0.13	0.382970843102535	0.33
CG9119	CG42748	2.58	0.129	0.13	0.382970843102535	0.33
CG9119	grau	2.54	0.129	0.13	0.382970843102535	0.33
CG9119	CG8216	2.52	0.129	0.13	0.382970843102535	0.33
CG9119	Met	2.5	0.129	0.13	0.382970843102535	0.33
CG9119	Xpd	2.48	0.129	0.13	0.382970843102535	0.33
CG9119	stc	2.42	0.129	0.13	0.382970843102535	0.33
CG9119	CG13624	2.38	0.129	0.13	0.382970843102535	0.33
CG9119	lov	2.2	0.129	0.13	0.382970843102535	0.33
CG9119	Mrtf	2.18	0.129	0.13	0.382970843102535	0.33
CG9119	row	2.17	0.129	0.13	0.382970843102535	0.33
CG9119	Hmg-2	2.17	0.129	0.13	0.382970843102535	0.33
CG9119	CG14207	2.12	0.129	0.13	0.382970843102535	0.33
CG9119	CG10565	2.11	0.129	0.13	0.382970843102535	0.33
CG9119	CG3313	2.04	0.129	0.13	0.382970843102535	0.33
CG9119	RunxB	2.01	0.129	0.13	0.382970843102535	0.33
CG9119	jumu	2	0.129	0.13	0.382970843102535	0.33
CG9119	CG1233	2	0.129	0.13	0.382970843102535	0.33
CG32333	Vsx2	5.43	0.125	0.43	1	0.97
CG32333	CG8145	5.1	0.125	0.43	1	0.97
CG32333	ftz-f1	3.62	0.125	0.43	1	0.97
CG32333	Opbp	2.92	0.125	0.43	1	0.97
CG32333	CG34340	2.58	0.125	0.43	1	0.97
CG32333	bab1	2.55	0.125	0.43	1	0.97
CG32333	CG4936	2.35	0.125	0.43	1	0.97
CG32333	CG10209	2.32	0.125	0.43	1	0.97
CG32333	CG12769	2.23	0.125	0.43	1	0.97
CG32333	Trf	2.2	0.125	0.43	1	0.97
CG32333	Trl	2.15	0.125	0.43	1	0.97
CG32333	e(y)3	2.11	0.125	0.43	1	0.97
CG32333	Pbp95	2.11	0.125	0.43	1	0.97
CG32333	CG15601	1.99	0.125	0.43	1	0.97
CG32333	Dad	1.98	0.125	0.43	1	0.97
CG32333	Fen1	1.94	0.125	0.43	1	0.97
CG32333	ssp	1.92	0.125	0.43	1	0.97
CG32333	CG43689	1.92	0.125	0.43	1	0.97
CG32333	stwl	1.85	0.125	0.43	1	0.97
CG32333	CG3281	1.82	0.125	0.43	1	0.97
CG32333	TH1	1.77	0.125	0.43	1	0.97
CG32333	CG7368	1.76	0.125	0.43	1	0.97
CG32333	ranshi	1.76	0.125	0.43	1	0.97
CG32333	CG9705	1.75	0.125	0.43	1	0.97
CG32333	ph-p	1.71	0.125	0.43	1	0.97
CG32333	Taf8	1.68	0.125	0.43	1	0.97
CG32333	CG12219	1.68	0.125	0.43	1	0.97
CG32333	esn	1.65	0.125	0.43	1	0.97
CG32333	ab	1.64	0.125	0.43	1	0.97
CG32333	CG11085	1.64	0.125	0.43	1	0.97
Rabex-5	Rpb8	5.14	0.091	0.11	0.683130051063973	0.86
Rabex-5	dwg	4.4	0.091	0.11	0.683130051063973	0.86
Rabex-5	Xpd	3.95	0.091	0.11	0.683130051063973	0.86
Rabex-5	CG14438	3.84	0.091	0.11	0.683130051063973	0.86
Rabex-5	CG15011	3.32	0.091	0.11	0.683130051063973	0.86
Rabex-5	CG12942	2.97	0.091	0.11	0.683130051063973	0.86
Rabex-5	CG4570	2.81	0.091	0.11	0.683130051063973	0.86
Rabex-5	Taf8	2.67	0.091	0.11	0.683130051063973	0.86
Rabex-5	CG11456	2.45	0.091	0.11	0.683130051063973	0.86
Rabex-5	CG6765	2.42	0.091	0.11	0.683130051063973	0.86
Rabex-5	e(y)3	2.37	0.091	0.11	0.683130051063973	0.86
Rabex-5	svp	2.35	0.091	0.11	0.683130051063973	0.86
Rabex-5	hth	2.29	0.091	0.11	0.683130051063973	0.86
Rabex-5	CG4360	2.14	0.091	0.11	0.683130051063973	0.86
Rabex-5	bon	2.09	0.091	0.11	0.683130051063973	0.86
Rabex-5	CG2712	2.07	0.091	0.11	0.683130051063973	0.86
Rabex-5	CG32700	2.04	0.091	0.11	0.683130051063973	0.86
Rabex-5	CG31388	2.02	0.091	0.11	0.683130051063973	0.86
Rabex-5	CG30020	1.97	0.091	0.11	0.683130051063973	0.86
Rabex-5	sba	1.92	0.091	0.11	0.683130051063973	0.86
Rabex-5	TfIIFbeta	1.92	0.091	0.11	0.683130051063973	0.86
Rabex-5	CG14117	1.89	0.091	0.11	0.683130051063973	0.86
Rabex-5	CG11906	1.85	0.091	0.11	0.683130051063973	0.86
Rabex-5	ADD1	1.73	0.091	0.11	0.683130051063973	0.86
Rabex-5	ecd	1.73	0.091	0.11	0.683130051063973	0.86
Rabex-5	CrebA	1.71	0.091	0.11	0.683130051063973	0.86
Rabex-5	CG11247	1.71	0.091	0.11	0.683130051063973	0.86
Rabex-5	TH1	1.68	0.091	0.11	0.683130051063973	0.86
Rabex-5	sim	1.67	0.091	0.11	0.683130051063973	0.86
Rabex-5	Su(var)3-9	1.67	0.091	0.11	0.683130051063973	0.86
CG9149	Usf	4.83	0.072	0.46	0.53748384988657	0.71
CG9149	Brd8	4.26	0.072	0.46	0.53748384988657	0.71
CG9149	esn	4.21	0.072	0.46	0.53748384988657	0.71
CG9149	CG31388	3.5	0.072	0.46	0.53748384988657	0.71
CG9149	Mat1	3.31	0.072	0.46	0.53748384988657	0.71
CG9149	apt	3.21	0.072	0.46	0.53748384988657	0.71
CG9149	Crc	3.11	0.072	0.46	0.53748384988657	0.71
CG9149	CG17806	2.96	0.072	0.46	0.53748384988657	0.71
CG9149	CG13894	2.95	0.072	0.46	0.53748384988657	0.71
CG9149	CycH	2.82	0.072	0.46	0.53748384988657	0.71
CG9149	CG4553	2.55	0.072	0.46	0.53748384988657	0.71
CG9149	bsh	2.54	0.072	0.46	0.53748384988657	0.71
CG9149	tef	2.49	0.072	0.46	0.53748384988657	0.71
CG9149	CG3847	2.47	0.072	0.46	0.53748384988657	0.71
CG9149	Iswi	2.45	0.072	0.46	0.53748384988657	0.71
CG9149	Spt5	2.43	0.072	0.46	0.53748384988657	0.71
CG9149	Pc	2.41	0.072	0.46	0.53748384988657	0.71
CG9149	Dref	2.37	0.072	0.46	0.53748384988657	0.71
CG9149	CG17361	2.36	0.072	0.46	0.53748384988657	0.71
CG9149	CG6813	2.3	0.072	0.46	0.53748384988657	0.71
CG9149	CG8145	2.29	0.072	0.46	0.53748384988657	0.71
CG9149	CG9705	2.25	0.072	0.46	0.53748384988657	0.71
CG9149	MED28	2.25	0.072	0.46	0.53748384988657	0.71
CG9149	wdn	2.21	0.072	0.46	0.53748384988657	0.71
CG9149	hng1	2.21	0.072	0.46	0.53748384988657	0.71
CG9149	schlank	2.18	0.072	0.46	0.53748384988657	0.71
CG9149	CG14438	2.09	0.072	0.46	0.53748384988657	0.71
CG9149	fru	2.07	0.072	0.46	0.53748384988657	0.71
CG9149	mxc	2.02	0.072	0.46	0.53748384988657	0.71
CG9149	CG34376	2	0.072	0.46	0.53748384988657	0.71
CG2277	e(y)1	3.99	0.131	0.69	0.683130051063973	0.65
CG2277	MED28	3.62	0.131	0.69	0.683130051063973	0.65
CG2277	CG7518	3.35	0.131	0.69	0.683130051063973	0.65
CG2277	Zif	3.11	0.131	0.69	0.683130051063973	0.65
CG2277	caz	3.05	0.131	0.69	0.683130051063973	0.65
CG2277	Set2	2.77	0.131	0.69	0.683130051063973	0.65
CG2277	NK7.1	2.48	0.131	0.69	0.683130051063973	0.65
CG2277	Mes2	2.36	0.131	0.69	0.683130051063973	0.65
CG2277	Mtp	2.36	0.131	0.69	0.683130051063973	0.65
CG2277	stc	2.26	0.131	0.69	0.683130051063973	0.65
CG2277	CG3909	2.17	0.131	0.69	0.683130051063973	0.65
CG2277	dwg	2.17	0.131	0.69	0.683130051063973	0.65
CG2277	kn	2.03	0.131	0.69	0.683130051063973	0.65
CG2277	CG33213	2	0.131	0.69	0.683130051063973	0.65
CG2277	CG14965	2	0.131	0.69	0.683130051063973	0.65
CG2277	CG30020	1.98	0.131	0.69	0.683130051063973	0.65
CG2277	CG12219	1.95	0.131	0.69	0.683130051063973	0.65
CG2277	pzg	1.93	0.131	0.69	0.683130051063973	0.65
CG2277	Eip93F	1.9	0.131	0.69	0.683130051063973	0.65
CG2277	GATAd	1.88	0.131	0.69	0.683130051063973	0.65
CG2277	Hr38	1.87	0.131	0.69	0.683130051063973	0.65
CG2277	ph-p	1.85	0.131	0.69	0.683130051063973	0.65
CG2277	CG34340	1.81	0.131	0.69	0.683130051063973	0.65
CG2277	CG11710	1.76	0.131	0.69	0.683130051063973	0.65
CG2277	Sap30	1.73	0.131	0.69	0.683130051063973	0.65
CG2277	CG1792	1.73	0.131	0.69	0.683130051063973	0.65
CG2277	phtf	1.71	0.131	0.69	0.683130051063973	0.65
CG2277	CG12769	1.71	0.131	0.69	0.683130051063973	0.65
CG2277	su(Hw)	1.68	0.131	0.69	0.683130051063973	0.65
CG2277	Tbp	1.64	0.131	0.69	0.683130051063973	0.65
CG9186	Mat1	6.55	0.113	0.11	0.683130051063973	0.79
CG9186	CG14667	6.19	0.113	0.11	0.683130051063973	0.79
CG9186	mute	5.03	0.113	0.11	0.683130051063973	0.79
CG9186	CG2889	4.86	0.113	0.11	0.683130051063973	0.79
CG9186	bigmax	4.48	0.113	0.11	0.683130051063973	0.79
CG9186	MESR4	2.97	0.113	0.11	0.683130051063973	0.79
CG9186	YL-1	2.37	0.113	0.11	0.683130051063973	0.79
CG9186	tj	2.35	0.113	0.11	0.683130051063973	0.79
CG9186	Scm	2.23	0.113	0.11	0.683130051063973	0.79
CG9186	CG6686	2.12	0.113	0.11	0.683130051063973	0.79
CG9186	CG6813	2.06	0.113	0.11	0.683130051063973	0.79
CG9186	bab1	2.03	0.113	0.11	0.683130051063973	0.79
CG9186	aop	1.95	0.113	0.11	0.683130051063973	0.79
CG9186	Bx	1.95	0.113	0.11	0.683130051063973	0.79
CG9186	CG32532	1.94	0.113	0.11	0.683130051063973	0.79
CG9186	MED27	1.94	0.113	0.11	0.683130051063973	0.79
CG9186	CG12219	1.82	0.113	0.11	0.683130051063973	0.79
CG9186	Hth	1.81	0.113	0.11	0.683130051063973	0.79
CG9186	Su(H)	1.8	0.113	0.11	0.683130051063973	0.79
CG9186	luna	1.74	0.113	0.11	0.683130051063973	0.79
CG9186	Atu	1.74	0.113	0.11	0.683130051063973	0.79
CG9186	CG1792	1.73	0.113	0.11	0.683130051063973	0.79
CG9186	CG3909	1.69	0.113	0.11	0.683130051063973	0.79
CG9186	bsh	1.68	0.113	0.11	0.683130051063973	0.79
CG9186	CG45071	1.66	0.113	0.11	0.683130051063973	0.79
CG9186	CG8159	1.63	0.113	0.11	0.683130051063973	0.79
CG9186	phtf	1.63	0.113	0.11	0.683130051063973	0.79
CG9186	CG3065	1.62	0.113	0.11	0.683130051063973	0.79
CG9186	erm	1.57	0.113	0.11	0.683130051063973	0.79
CG9186	Rbf	1.56	0.113	0.11	0.683130051063973	0.79
msd5	toy	20.01	0.079	0.75	0.832050294337844	0.63
msd5	ktub	9.68	0.079	0.75	0.832050294337844	0.63
msd5	Mes4	8.02	0.079	0.75	0.832050294337844	0.63
msd5	dOptix	5.78	0.079	0.75	0.832050294337844	0.63
msd5	ap	4.58	0.079	0.75	0.832050294337844	0.63
msd5	ey	3.86	0.079	0.75	0.832050294337844	0.63
msd5	Sox102F	3.22	0.079	0.75	0.832050294337844	0.63
msd5	CG11294	2.83	0.079	0.75	0.832050294337844	0.63
msd5	Hmx	2.82	0.079	0.75	0.832050294337844	0.63
msd5	CG32700	2.67	0.079	0.75	0.832050294337844	0.63
msd5	fru	2.66	0.079	0.75	0.832050294337844	0.63
msd5	CG6276	2.59	0.079	0.75	0.832050294337844	0.63
msd5	CG34422	2.47	0.079	0.75	0.832050294337844	0.63
msd5	Taf1	2.46	0.079	0.75	0.832050294337844	0.63
msd5	Set2	2.11	0.079	0.75	0.832050294337844	0.63
msd5	CG14117	2.08	0.079	0.75	0.832050294337844	0.63
msd5	Lmpt	2.07	0.079	0.75	0.832050294337844	0.63
msd5	Sox21b	2.06	0.079	0.75	0.832050294337844	0.63
msd5	mamo	2.06	0.079	0.75	0.832050294337844	0.63
msd5	Blimp-1	2.01	0.079	0.75	0.832050294337844	0.63
msd5	Hbn_Opa_Slp	1.97	0.079	0.75	0.832050294337844	0.63
msd5	MED27	1.93	0.079	0.75	0.832050294337844	0.63
msd5	Notch	1.9	0.079	0.75	0.832050294337844	0.63
msd5	CG7818	1.87	0.079	0.75	0.832050294337844	0.63
msd5	Atu	1.8	0.079	0.75	0.832050294337844	0.63
msd5	CG3726	1.8	0.079	0.75	0.832050294337844	0.63
msd5	MED20	1.69	0.079	0.75	0.832050294337844	0.63
msd5	Xpd	1.67	0.079	0.75	0.832050294337844	0.63
msd5	YL-1	1.67	0.079	0.75	0.832050294337844	0.63
msd5	CG4553	1.67	0.079	0.75	0.832050294337844	0.63
CG2211	CG4707	10.56	0.135	-0.66	-0.0666666666666667	0.94
CG2211	Nf-YA	4.7	0.135	-0.66	-0.0666666666666667	0.94
CG2211	MESR4	4.48	0.135	-0.66	-0.0666666666666667	0.94
CG2211	Sry-delta	4.35	0.135	-0.66	-0.0666666666666667	0.94
CG2211	CG4617	4.07	0.135	-0.66	-0.0666666666666667	0.94
CG2211	Set2	3.97	0.135	-0.66	-0.0666666666666667	0.94
CG2211	Trf	3.35	0.135	-0.66	-0.0666666666666667	0.94
CG2211	Hmg-2	3.22	0.135	-0.66	-0.0666666666666667	0.94
CG2211	Mat1	3.14	0.135	-0.66	-0.0666666666666667	0.94
CG2211	MED25	2.86	0.135	-0.66	-0.0666666666666667	0.94
CG2211	Hr39	2.8	0.135	-0.66	-0.0666666666666667	0.94
CG2211	CG3313	2.45	0.135	-0.66	-0.0666666666666667	0.94
CG2211	msl-3	2.34	0.135	-0.66	-0.0666666666666667	0.94
CG2211	RpIII128	2.33	0.135	-0.66	-0.0666666666666667	0.94
CG2211	CG17803	2.26	0.135	-0.66	-0.0666666666666667	0.94
CG2211	CG11317	2.2	0.135	-0.66	-0.0666666666666667	0.94
CG2211	Su(z)12	2.19	0.135	-0.66	-0.0666666666666667	0.94
CG2211	kn	2.11	0.135	-0.66	-0.0666666666666667	0.94
CG2211	CG12744	2.08	0.135	-0.66	-0.0666666666666667	0.94
CG2211	Ey_Hbn	1.97	0.135	-0.66	-0.0666666666666667	0.94
CG2211	CG3407	1.96	0.135	-0.66	-0.0666666666666667	0.94
CG2211	CG4553	1.92	0.135	-0.66	-0.0666666666666667	0.94
CG2211	CG10274	1.87	0.135	-0.66	-0.0666666666666667	0.94
CG2211	Cdc5	1.87	0.135	-0.66	-0.0666666666666667	0.94
CG2211	CG4820	1.84	0.135	-0.66	-0.0666666666666667	0.94
CG2211	mxc	1.84	0.135	-0.66	-0.0666666666666667	0.94
CG2211	TfIIFbeta	1.79	0.135	-0.66	-0.0666666666666667	0.94
CG2211	CG14710	1.75	0.135	-0.66	-0.0666666666666667	0.94
CG2211	dalao	1.73	0.135	-0.66	-0.0666666666666667	0.94
CG2211	NfI	1.7	0.135	-0.66	-0.0666666666666667	0.94
l(3)02640	Su(var)2-HP2	6.81	0.116	0.08	0.174077655955698	0.29
l(3)02640	CG13894	5.18	0.116	0.08	0.174077655955698	0.29
l(3)02640	Chrac-14	4.13	0.116	0.08	0.174077655955698	0.29
l(3)02640	NK7.1	4.11	0.116	0.08	0.174077655955698	0.29
l(3)02640	CG7818	3.33	0.116	0.08	0.174077655955698	0.29
l(3)02640	Scm	3.03	0.116	0.08	0.174077655955698	0.29
l(3)02640	CTPsyn	2.96	0.116	0.08	0.174077655955698	0.29
l(3)02640	CG17806	2.78	0.116	0.08	0.174077655955698	0.29
l(3)02640	Crc	2.78	0.116	0.08	0.174077655955698	0.29
l(3)02640	Zif	2.73	0.116	0.08	0.174077655955698	0.29
l(3)02640	ppl	2.58	0.116	0.08	0.174077655955698	0.29
l(3)02640	row	2.45	0.116	0.08	0.174077655955698	0.29
l(3)02640	Meics	2.33	0.116	0.08	0.174077655955698	0.29
l(3)02640	ham	2.3	0.116	0.08	0.174077655955698	0.29
l(3)02640	CG10321	2.25	0.116	0.08	0.174077655955698	0.29
l(3)02640	CG11710	2.19	0.116	0.08	0.174077655955698	0.29
l(3)02640	CG4328	2.19	0.116	0.08	0.174077655955698	0.29
l(3)02640	Eip93F	2.16	0.116	0.08	0.174077655955698	0.29
l(3)02640	msl-3	2.14	0.116	0.08	0.174077655955698	0.29
l(3)02640	SoxN	2.11	0.116	0.08	0.174077655955698	0.29
l(3)02640	CG14207	2.07	0.116	0.08	0.174077655955698	0.29
l(3)02640	CG12236	2.03	0.116	0.08	0.174077655955698	0.29
l(3)02640	dan	1.98	0.116	0.08	0.174077655955698	0.29
l(3)02640	Dip2	1.97	0.116	0.08	0.174077655955698	0.29
l(3)02640	Tusp	1.96	0.116	0.08	0.174077655955698	0.29
l(3)02640	CG18265	1.95	0.116	0.08	0.174077655955698	0.29
l(3)02640	CG43689	1.9	0.116	0.08	0.174077655955698	0.29
l(3)02640	NELF-B	1.9	0.116	0.08	0.174077655955698	0.29
l(3)02640	Cdk8	1.88	0.116	0.08	0.174077655955698	0.29
l(3)02640	RpIII128	1.85	0.116	0.08	0.174077655955698	0.29
CG2199	Zif	6.83	0.203	-0.12	-0.0666666666666667	0.97
CG2199	CG10366	5.83	0.203	-0.12	-0.0666666666666667	0.97
CG2199	CG12299	5.13	0.203	-0.12	-0.0666666666666667	0.97
CG2199	Hmg-2	4.38	0.203	-0.12	-0.0666666666666667	0.97
CG2199	mip120	4.1	0.203	-0.12	-0.0666666666666667	0.97
CG2199	ph-p	3.44	0.203	-0.12	-0.0666666666666667	0.97
CG2199	CG30403	2.92	0.203	-0.12	-0.0666666666666667	0.97
CG2199	Pc	2.79	0.203	-0.12	-0.0666666666666667	0.97
CG2199	Vsx2	2.63	0.203	-0.12	-0.0666666666666667	0.97
CG2199	CG5180	2.55	0.203	-0.12	-0.0666666666666667	0.97
CG2199	CG12267	2.36	0.203	-0.12	-0.0666666666666667	0.97
CG2199	CG31224	2.3	0.203	-0.12	-0.0666666666666667	0.97
CG2199	MRG15	2.25	0.203	-0.12	-0.0666666666666667	0.97
CG2199	CG2202	2.25	0.203	-0.12	-0.0666666666666667	0.97
CG2199	Cdk8	2.18	0.203	-0.12	-0.0666666666666667	0.97
CG2199	Opbp	2.17	0.203	-0.12	-0.0666666666666667	0.97
CG2199	CG13624	2.1	0.203	-0.12	-0.0666666666666667	0.97
CG2199	CG1024	2.08	0.203	-0.12	-0.0666666666666667	0.97
CG2199	CG10209	2.07	0.203	-0.12	-0.0666666666666667	0.97
CG2199	GATAd	1.99	0.203	-0.12	-0.0666666666666667	0.97
CG2199	MED27	1.99	0.203	-0.12	-0.0666666666666667	0.97
CG2199	Dip1	1.99	0.203	-0.12	-0.0666666666666667	0.97
CG2199	CG11398	1.94	0.203	-0.12	-0.0666666666666667	0.97
CG2199	ssp	1.93	0.203	-0.12	-0.0666666666666667	0.97
CG2199	crm	1.92	0.203	-0.12	-0.0666666666666667	0.97
CG2199	CG10565	1.82	0.203	-0.12	-0.0666666666666667	0.97
CG2199	svp	1.8	0.203	-0.12	-0.0666666666666667	0.97
CG2199	ab	1.8	0.203	-0.12	-0.0666666666666667	0.97
CG2199	CG8388	1.79	0.203	-0.12	-0.0666666666666667	0.97
CG2199	CG16863	1.78	0.203	-0.12	-0.0666666666666667	0.97
Ptp61F	CG6163	6.32	0.149	0.4	0.382970843102535	0.31
Ptp61F	jing	5.84	0.149	0.4	0.382970843102535	0.31
Ptp61F	Su(z)12	4.45	0.149	0.4	0.382970843102535	0.31
Ptp61F	CG4360	4.08	0.149	0.4	0.382970843102535	0.31
Ptp61F	CG32700	3.85	0.149	0.4	0.382970843102535	0.31
Ptp61F	CG11560	3.13	0.149	0.4	0.382970843102535	0.31
Ptp61F	CG14200	2.99	0.149	0.4	0.382970843102535	0.31
Ptp61F	Rabex-5	2.91	0.149	0.4	0.382970843102535	0.31
Ptp61F	CG18476	2.75	0.149	0.4	0.382970843102535	0.31
Ptp61F	ERR	2.38	0.149	0.4	0.382970843102535	0.31
Ptp61F	cbt	2.29	0.149	0.4	0.382970843102535	0.31
Ptp61F	Nf-YA	2.26	0.149	0.4	0.382970843102535	0.31
Ptp61F	CG10274	2.12	0.149	0.4	0.382970843102535	0.31
Ptp61F	Trl	2.1	0.149	0.4	0.382970843102535	0.31
Ptp61F	jumu	2.07	0.149	0.4	0.382970843102535	0.31
Ptp61F	Chrac-16	2.04	0.149	0.4	0.382970843102535	0.31
Ptp61F	CG13894	1.99	0.149	0.4	0.382970843102535	0.31
Ptp61F	CG15011	1.96	0.149	0.4	0.382970843102535	0.31
Ptp61F	ct	1.92	0.149	0.4	0.382970843102535	0.31
Ptp61F	Chrac-14	1.9	0.149	0.4	0.382970843102535	0.31
Ptp61F	dan	1.87	0.149	0.4	0.382970843102535	0.31
Ptp61F	CG12155	1.8	0.149	0.4	0.382970843102535	0.31
Ptp61F	tef	1.75	0.149	0.4	0.382970843102535	0.31
Ptp61F	Lpt	1.75	0.149	0.4	0.382970843102535	0.31
Ptp61F	CG10669	1.75	0.149	0.4	0.382970843102535	0.31
Ptp61F	aop	1.74	0.149	0.4	0.382970843102535	0.31
Ptp61F	hng3	1.74	0.149	0.4	0.382970843102535	0.31
Ptp61F	CG10949	1.73	0.149	0.4	0.382970843102535	0.31
Ptp61F	CG33213	1.73	0.149	0.4	0.382970843102535	0.31
Ptp61F	CG2129	1.72	0.149	0.4	0.382970843102535	0.31
CG9166	Su(var)3-7	5.09	0.076	0.67	1	0.9
CG9166	CG7101	4.11	0.076	0.67	1	0.9
CG9166	CG4553	3.94	0.076	0.67	1	0.9
CG9166	CTPsyn	3.8	0.076	0.67	1	0.9
CG9166	Meics	3.63	0.076	0.67	1	0.9
CG9166	p53	3.35	0.076	0.67	1	0.9
CG9166	Ssl1	3.25	0.076	0.67	1	0.9
CG9166	CG30403	3.12	0.076	0.67	1	0.9
CG9166	CG11456	3.08	0.076	0.67	1	0.9
CG9166	Atu	2.86	0.076	0.67	1	0.9
CG9166	jing	2.73	0.076	0.67	1	0.9
CG9166	CG12299	2.44	0.076	0.67	1	0.9
CG9166	Lpt	2.38	0.076	0.67	1	0.9
CG9166	stc	2.33	0.076	0.67	1	0.9
CG9166	mip120	2.31	0.076	0.67	1	0.9
CG9166	Mef2	2.31	0.076	0.67	1	0.9
CG9166	CG2202	2.3	0.076	0.67	1	0.9
CG9166	CG7518	2.29	0.076	0.67	1	0.9
CG9166	Spps	2.2	0.076	0.67	1	0.9
CG9166	CG10669	2.15	0.076	0.67	1	0.9
CG9166	nvy	2.12	0.076	0.67	1	0.9
CG9166	MRG15	2.09	0.076	0.67	1	0.9
CG9166	Taf1	2.07	0.076	0.67	1	0.9
CG9166	CG32532	2.04	0.076	0.67	1	0.9
CG9166	Nf-YA	2.03	0.076	0.67	1	0.9
CG9166	CG32700	2.02	0.076	0.67	1	0.9
CG9166	cbt	1.98	0.076	0.67	1	0.9
CG9166	Sap30	1.97	0.076	0.67	1	0.9
CG9166	SoxN	1.96	0.076	0.67	1	0.9
CG9166	CG3726	1.91	0.076	0.67	1	0.9
ru	Nf-YC	5.32	0.193	-0.21	0.174077655955698	0.08
ru	pfk	3.89	0.193	-0.21	0.174077655955698	0.08
ru	CG8765	3.81	0.193	-0.21	0.174077655955698	0.08
ru	bs	3.36	0.193	-0.21	0.174077655955698	0.08
ru	CG9705	3.28	0.193	-0.21	0.174077655955698	0.08
ru	ush	2.69	0.193	-0.21	0.174077655955698	0.08
ru	CG12769	2.69	0.193	-0.21	0.174077655955698	0.08
ru	bab1	2.59	0.193	-0.21	0.174077655955698	0.08
ru	Hmg-2	2.56	0.193	-0.21	0.174077655955698	0.08
ru	Dip2	2.32	0.193	-0.21	0.174077655955698	0.08
ru	Mtp	2.13	0.193	-0.21	0.174077655955698	0.08
ru	YL-1	2.11	0.193	-0.21	0.174077655955698	0.08
ru	az2	1.84	0.193	-0.21	0.174077655955698	0.08
ru	CG12236	1.84	0.193	-0.21	0.174077655955698	0.08
ru	Lpt	1.82	0.193	-0.21	0.174077655955698	0.08
ru	ssp	1.77	0.193	-0.21	0.174077655955698	0.08
ru	Set2	1.75	0.193	-0.21	0.174077655955698	0.08
ru	ey	1.74	0.193	-0.21	0.174077655955698	0.08
ru	Octbeta2R	1.71	0.193	-0.21	0.174077655955698	0.08
ru	Bap170	1.62	0.193	-0.21	0.174077655955698	0.08
ru	mxc	1.62	0.193	-0.21	0.174077655955698	0.08
ru	TH1	1.56	0.193	-0.21	0.174077655955698	0.08
ru	vdVsx	1.56	0.193	-0.21	0.174077655955698	0.08
ru	Asciz	1.53	0.193	-0.21	0.174077655955698	0.08
ru	pdm3	1.48	0.193	-0.21	0.174077655955698	0.08
ru	Crc	1.48	0.193	-0.21	0.174077655955698	0.08
ru	CG1602	1.46	0.193	-0.21	0.174077655955698	0.08
ru	zfh2	1.42	0.193	-0.21	0.174077655955698	0.08
ru	row	1.41	0.193	-0.21	0.174077655955698	0.08
ru	CG14438	1.41	0.193	-0.21	0.174077655955698	0.08
stet	Kdm4A	7.1	0.102	-0.22	0.124034734589208	0.01
stet	erm	4.88	0.102	-0.22	0.124034734589208	0.01
stet	Meics	4.56	0.102	-0.22	0.124034734589208	0.01
stet	CG12942	3.84	0.102	-0.22	0.124034734589208	0.01
stet	CG10209	3.69	0.102	-0.22	0.124034734589208	0.01
stet	MRG15	3.54	0.102	-0.22	0.124034734589208	0.01
stet	CG7154	3.51	0.102	-0.22	0.124034734589208	0.01
stet	CG1024	3.36	0.102	-0.22	0.124034734589208	0.01
stet	CG1233	3.13	0.102	-0.22	0.124034734589208	0.01
stet	Scm	2.98	0.102	-0.22	0.124034734589208	0.01
stet	CG6254	2.94	0.102	-0.22	0.124034734589208	0.01
stet	CG3909	2.78	0.102	-0.22	0.124034734589208	0.01
stet	CG18265	2.77	0.102	-0.22	0.124034734589208	0.01
stet	CG6907	2.65	0.102	-0.22	0.124034734589208	0.01
stet	Xpd	2.6	0.102	-0.22	0.124034734589208	0.01
stet	Mes2	2.42	0.102	-0.22	0.124034734589208	0.01
stet	CG10321	2.39	0.102	-0.22	0.124034734589208	0.01
stet	jing	2.24	0.102	-0.22	0.124034734589208	0.01
stet	RpII33	2.24	0.102	-0.22	0.124034734589208	0.01
stet	tara	2.19	0.102	-0.22	0.124034734589208	0.01
stet	CG9948	2.19	0.102	-0.22	0.124034734589208	0.01
stet	dm	2.11	0.102	-0.22	0.124034734589208	0.01
stet	sr	2.09	0.102	-0.22	0.124034734589208	0.01
stet	CG31441	2.09	0.102	-0.22	0.124034734589208	0.01
stet	Lpt	2.05	0.102	-0.22	0.124034734589208	0.01
stet	fu2	2.05	0.102	-0.22	0.124034734589208	0.01
stet	NK7.1	2.04	0.102	-0.22	0.124034734589208	0.01
stet	CG10979	2.04	0.102	-0.22	0.124034734589208	0.01
stet	CG14710	2.04	0.102	-0.22	0.124034734589208	0.01
stet	CG17359	1.93	0.102	-0.22	0.124034734589208	0.01
cue	Rbsn-5	6.28	0.096	0.08	0.447213595499958	0.76
cue	tna	4.76	0.096	0.08	0.447213595499958	0.76
cue	wek	3.55	0.096	0.08	0.447213595499958	0.76
cue	bs	3.14	0.096	0.08	0.447213595499958	0.76
cue	jing	3.01	0.096	0.08	0.447213595499958	0.76
cue	CG11906	2.87	0.096	0.08	0.447213595499958	0.76
cue	stwl	2.83	0.096	0.08	0.447213595499958	0.76
cue	SoxN	2.74	0.096	0.08	0.447213595499958	0.76
cue	Kdm2	2.67	0.096	0.08	0.447213595499958	0.76
cue	Lhr	2.55	0.096	0.08	0.447213595499958	0.76
cue	CG4360	2.54	0.096	0.08	0.447213595499958	0.76
cue	CG3407	2.34	0.096	0.08	0.447213595499958	0.76
cue	CG44002	2.2	0.096	0.08	0.447213595499958	0.76
cue	CG3726	2.18	0.096	0.08	0.447213595499958	0.76
cue	pzg	2.15	0.096	0.08	0.447213595499958	0.76
cue	CTPsyn	2.09	0.096	0.08	0.447213595499958	0.76
cue	CG12155	2.04	0.096	0.08	0.447213595499958	0.76
cue	CG17359	2.04	0.096	0.08	0.447213595499958	0.76
cue	MED28	2.03	0.096	0.08	0.447213595499958	0.76
cue	sima	1.96	0.096	0.08	0.447213595499958	0.76
cue	Nf-YA	1.92	0.096	0.08	0.447213595499958	0.76
cue	Hakai	1.92	0.096	0.08	0.447213595499958	0.76
cue	Xbp1	1.91	0.096	0.08	0.447213595499958	0.76
cue	E(var)3-9	1.9	0.096	0.08	0.447213595499958	0.76
cue	CG6272	1.89	0.096	0.08	0.447213595499958	0.76
cue	TH1	1.89	0.096	0.08	0.447213595499958	0.76
cue	dalao	1.89	0.096	0.08	0.447213595499958	0.76
cue	CG11398	1.85	0.096	0.08	0.447213595499958	0.76
cue	CG3909	1.81	0.096	0.08	0.447213595499958	0.76
cue	E(z)	1.78	0.096	0.08	0.447213595499958	0.76
CG12090	Hr38	11.39	0.077	-0.23	0.0975900072948533	0.18
CG12090	pros	6.54	0.077	-0.23	0.0975900072948533	0.18
CG12090	ZnT49B	3.89	0.077	-0.23	0.0975900072948533	0.18
CG12090	mxc	3.34	0.077	-0.23	0.0975900072948533	0.18
CG12090	fkh	3.25	0.077	-0.23	0.0975900072948533	0.18
CG12090	CG32105	2.97	0.077	-0.23	0.0975900072948533	0.18
CG12090	CG6808	2.24	0.077	-0.23	0.0975900072948533	0.18
CG12090	CG10209	2.13	0.077	-0.23	0.0975900072948533	0.18
CG12090	Kdm4A	2.11	0.077	-0.23	0.0975900072948533	0.18
CG12090	CG7928	2.07	0.077	-0.23	0.0975900072948533	0.18
CG12090	Dref	2.04	0.077	-0.23	0.0975900072948533	0.18
CG12090	sba	1.98	0.077	-0.23	0.0975900072948533	0.18
CG12090	CG11085	1.95	0.077	-0.23	0.0975900072948533	0.18
CG12090	CG2199	1.91	0.077	-0.23	0.0975900072948533	0.18
CG12090	tna	1.9	0.077	-0.23	0.0975900072948533	0.18
CG12090	tup	1.86	0.077	-0.23	0.0975900072948533	0.18
CG12090	mld	1.85	0.077	-0.23	0.0975900072948533	0.18
CG12090	CG6163	1.81	0.077	-0.23	0.0975900072948533	0.18
CG12090	Pbp45	1.76	0.077	-0.23	0.0975900072948533	0.18
CG12090	CG31365	1.74	0.077	-0.23	0.0975900072948533	0.18
CG12090	kn	1.74	0.077	-0.23	0.0975900072948533	0.18
CG12090	Opbp	1.73	0.077	-0.23	0.0975900072948533	0.18
CG12090	su(Hw)	1.68	0.077	-0.23	0.0975900072948533	0.18
CG12090	tio	1.65	0.077	-0.23	0.0975900072948533	0.18
CG12090	Atu	1.64	0.077	-0.23	0.0975900072948533	0.18
CG12090	Hbn_Opa_Slp	1.64	0.077	-0.23	0.0975900072948533	0.18
CG12090	bs	1.62	0.077	-0.23	0.0975900072948533	0.18
CG12090	Trl	1.59	0.077	-0.23	0.0975900072948533	0.18
CG12090	CG6683	1.59	0.077	-0.23	0.0975900072948533	0.18
CG12090	Pcl	1.59	0.077	-0.23	0.0975900072948533	0.18
CG7852	CG7987	6.51	0.117	-0.51	0.447213595499958	0.24
CG7852	CG10979	5.51	0.117	-0.51	0.447213595499958	0.24
CG7852	dm	4.88	0.117	-0.51	0.447213595499958	0.24
CG7852	tara	4.32	0.117	-0.51	0.447213595499958	0.24
CG7852	sima	4.24	0.117	-0.51	0.447213595499958	0.24
CG7852	ap	4.19	0.117	-0.51	0.447213595499958	0.24
CG7852	Rbsn-5	3.94	0.117	-0.51	0.447213595499958	0.24
CG7852	NfI	3.89	0.117	-0.51	0.447213595499958	0.24
CG7852	CG7818	3.28	0.117	-0.51	0.447213595499958	0.24
CG7852	GATAd	3.26	0.117	-0.51	0.447213595499958	0.24
CG7852	CG33213	3.11	0.117	-0.51	0.447213595499958	0.24
CG7852	pzg	3.04	0.117	-0.51	0.447213595499958	0.24
CG7852	Pc	2.9	0.117	-0.51	0.447213595499958	0.24
CG7852	mTTF	2.66	0.117	-0.51	0.447213595499958	0.24
CG7852	stc	2.33	0.117	-0.51	0.447213595499958	0.24
CG7852	CG2712	2.21	0.117	-0.51	0.447213595499958	0.24
CG7852	CG3313	2.19	0.117	-0.51	0.447213595499958	0.24
CG7852	Rabex-5	2.17	0.117	-0.51	0.447213595499958	0.24
CG7852	CG12236	2.11	0.117	-0.51	0.447213595499958	0.24
CG7852	CG3815	2.1	0.117	-0.51	0.447213595499958	0.24
CG7852	SoxN	2.06	0.117	-0.51	0.447213595499958	0.24
CG7852	Spps	1.97	0.117	-0.51	0.447213595499958	0.24
CG7852	CG34340	1.86	0.117	-0.51	0.447213595499958	0.24
CG7852	CG13123	1.86	0.117	-0.51	0.447213595499958	0.24
CG7852	CG11294	1.8	0.117	-0.51	0.447213595499958	0.24
CG7852	Pcl	1.8	0.117	-0.51	0.447213595499958	0.24
CG7852	Atu	1.75	0.117	-0.51	0.447213595499958	0.24
CG7852	ecd	1.75	0.117	-0.51	0.447213595499958	0.24
CG7852	CG5180	1.74	0.117	-0.51	0.447213595499958	0.24
CG7852	ey	1.71	0.117	-0.51	0.447213595499958	0.24
CG33230	crm	5.07	0.093	0.21	0.382970843102535	0.56
CG33230	CG33213	3.57	0.093	0.21	0.382970843102535	0.56
CG33230	CG44002	3.54	0.093	0.21	0.382970843102535	0.56
CG33230	CG6765	2.88	0.093	0.21	0.382970843102535	0.56
CG33230	RpIII128	2.81	0.093	0.21	0.382970843102535	0.56
CG33230	CG3407	2.5	0.093	0.21	0.382970843102535	0.56
CG33230	CG1602	2.36	0.093	0.21	0.382970843102535	0.56
CG33230	CG11560	2.2	0.093	0.21	0.382970843102535	0.56
CG33230	CG7368	2.17	0.093	0.21	0.382970843102535	0.56
CG33230	Lhr	2.07	0.093	0.21	0.382970843102535	0.56
CG33230	Scm	2.02	0.093	0.21	0.382970843102535	0.56
CG33230	Mio	2.02	0.093	0.21	0.382970843102535	0.56
CG33230	CG8216	1.91	0.093	0.21	0.382970843102535	0.56
CG33230	CG6907	1.9	0.093	0.21	0.382970843102535	0.56
CG33230	Sap30	1.87	0.093	0.21	0.382970843102535	0.56
CG33230	tef	1.87	0.093	0.21	0.382970843102535	0.56
CG33230	Tip60	1.83	0.093	0.21	0.382970843102535	0.56
CG33230	tj	1.82	0.093	0.21	0.382970843102535	0.56
CG33230	CG8145	1.77	0.093	0.21	0.382970843102535	0.56
CG33230	CG33695	1.77	0.093	0.21	0.382970843102535	0.56
CG33230	CG32982	1.75	0.093	0.21	0.382970843102535	0.56
CG33230	Su(H)	1.73	0.093	0.21	0.382970843102535	0.56
CG33230	Elp3	1.73	0.093	0.21	0.382970843102535	0.56
CG33230	e(y)3	1.68	0.093	0.21	0.382970843102535	0.56
CG33230	achi	1.68	0.093	0.21	0.382970843102535	0.56
CG33230	CG10959	1.66	0.093	0.21	0.382970843102535	0.56
CG33230	lid	1.65	0.093	0.21	0.382970843102535	0.56
CG33230	CG4553	1.64	0.093	0.21	0.382970843102535	0.56
CG33230	MED28	1.6	0.093	0.21	0.382970843102535	0.56
CG33230	CR43670	1.6	0.093	0.21	0.382970843102535	0.56
GC	Crc	6.79	0.276	0.03	0.53748384988657	0.64
GC	CG10366	5.31	0.276	0.03	0.53748384988657	0.64
GC	tef	5.19	0.276	0.03	0.53748384988657	0.64
GC	CG14711	4.49	0.276	0.03	0.53748384988657	0.64
GC	oc	4.35	0.276	0.03	0.53748384988657	0.64
GC	sba	4.17	0.276	0.03	0.53748384988657	0.64
GC	CG11247	3.95	0.276	0.03	0.53748384988657	0.64
GC	Dip1	3.73	0.276	0.03	0.53748384988657	0.64
GC	fd59A	3.71	0.276	0.03	0.53748384988657	0.64
GC	YL-1	3.68	0.276	0.03	0.53748384988657	0.64
GC	CG6276	3.54	0.276	0.03	0.53748384988657	0.64
GC	CG14207	3.53	0.276	0.03	0.53748384988657	0.64
GC	CG34376	3.35	0.276	0.03	0.53748384988657	0.64
GC	CG1647	3.23	0.276	0.03	0.53748384988657	0.64
GC	TFAM	3.17	0.276	0.03	0.53748384988657	0.64
GC	zfh2	3.17	0.276	0.03	0.53748384988657	0.64
GC	Su(z)12	3.12	0.276	0.03	0.53748384988657	0.64
GC	Trf	3.09	0.276	0.03	0.53748384988657	0.64
GC	Pc	2.96	0.276	0.03	0.53748384988657	0.64
GC	Kdm4A	2.93	0.276	0.03	0.53748384988657	0.64
GC	nerfin-1	2.92	0.276	0.03	0.53748384988657	0.64
GC	E2f2	2.73	0.276	0.03	0.53748384988657	0.64
GC	CG10959	2.64	0.276	0.03	0.53748384988657	0.64
GC	RpIII128	2.63	0.276	0.03	0.53748384988657	0.64
GC	CG42748	2.62	0.276	0.03	0.53748384988657	0.64
GC	Lpt	2.59	0.276	0.03	0.53748384988657	0.64
GC	Hr38	2.49	0.276	0.03	0.53748384988657	0.64
GC	Spt3	2.39	0.276	0.03	0.53748384988657	0.64
GC	cbt	2.35	0.276	0.03	0.53748384988657	0.64
GC	CG6163	2.35	0.276	0.03	0.53748384988657	0.64
metl	wek	5.94	0.16	-0.38	0	0.52
metl	Nf-YA	3.68	0.16	-0.38	0	0.52
metl	MED15	3.11	0.16	-0.38	0	0.52
metl	Spt3	3.04	0.16	-0.38	0	0.52
metl	Ravus	2.9	0.16	-0.38	0	0.52
metl	CG11560	2.79	0.16	-0.38	0	0.52
metl	CG1792	2.68	0.16	-0.38	0	0.52
metl	Taf1	2.64	0.16	-0.38	0	0.52
metl	Bap170	2.63	0.16	-0.38	0	0.52
metl	CG9799	2.42	0.16	-0.38	0	0.52
metl	fru	2.28	0.16	-0.38	0	0.52
metl	CG10959	2.26	0.16	-0.38	0	0.52
metl	CG1024	2.21	0.16	-0.38	0	0.52
metl	Mat1	2.2	0.16	-0.38	0	0.52
metl	ranshi	2.17	0.16	-0.38	0	0.52
metl	MED4	2.15	0.16	-0.38	0	0.52
metl	CG1647	2.13	0.16	-0.38	0	0.52
metl	Ssl1	2.06	0.16	-0.38	0	0.52
metl	Side	2	0.16	-0.38	0	0.52
metl	CG11294	2	0.16	-0.38	0	0.52
metl	Rel	1.96	0.16	-0.38	0	0.52
metl	MED20	1.96	0.16	-0.38	0	0.52
metl	HP1b	1.95	0.16	-0.38	0	0.52
metl	stwl	1.93	0.16	-0.38	0	0.52
metl	sr	1.87	0.16	-0.38	0	0.52
metl	bigmax	1.83	0.16	-0.38	0	0.52
metl	GATAd	1.8	0.16	-0.38	0	0.52
metl	Rpb8	1.77	0.16	-0.38	0	0.52
metl	CG11414	1.76	0.16	-0.38	0	0.52
metl	CG7101	1.76	0.16	-0.38	0	0.52
alphaCOP	ppl	6.52	0.145	-0.01	0.149071198499986	0.31
alphaCOP	CG14207	6.02	0.145	-0.01	0.149071198499986	0.31
alphaCOP	ADD1	4.13	0.145	-0.01	0.149071198499986	0.31
alphaCOP	CG6654	3.98	0.145	-0.01	0.149071198499986	0.31
alphaCOP	Dll	2.92	0.145	-0.01	0.149071198499986	0.31
alphaCOP	CG17802	2.87	0.145	-0.01	0.149071198499986	0.31
alphaCOP	E(var)3-9	2.65	0.145	-0.01	0.149071198499986	0.31
alphaCOP	TfIIEalpha	2.59	0.145	-0.01	0.149071198499986	0.31
alphaCOP	CG10904	2.43	0.145	-0.01	0.149071198499986	0.31
alphaCOP	CG31224	2.41	0.145	-0.01	0.149071198499986	0.31
alphaCOP	Hr38	2.29	0.145	-0.01	0.149071198499986	0.31
alphaCOP	lov	2.29	0.145	-0.01	0.149071198499986	0.31
alphaCOP	Chrac-16	2.28	0.145	-0.01	0.149071198499986	0.31
alphaCOP	apt	2.2	0.145	-0.01	0.149071198499986	0.31
alphaCOP	ph-p	1.94	0.145	-0.01	0.149071198499986	0.31
alphaCOP	l(3)mbt	1.86	0.145	-0.01	0.149071198499986	0.31
alphaCOP	CG18262	1.8	0.145	-0.01	0.149071198499986	0.31
alphaCOP	CG3847	1.79	0.145	-0.01	0.149071198499986	0.31
alphaCOP	nerfin-1	1.76	0.145	-0.01	0.149071198499986	0.31
alphaCOP	luna	1.68	0.145	-0.01	0.149071198499986	0.31
alphaCOP	vdDpp.vdOptix	1.67	0.145	-0.01	0.149071198499986	0.31
alphaCOP	stc	1.64	0.145	-0.01	0.149071198499986	0.31
alphaCOP	CG13775	1.6	0.145	-0.01	0.149071198499986	0.31
alphaCOP	CG10321	1.57	0.145	-0.01	0.149071198499986	0.31
alphaCOP	e(y)3	1.56	0.145	-0.01	0.149071198499986	0.31
alphaCOP	CG7818	1.47	0.145	-0.01	0.149071198499986	0.31
alphaCOP	Hth	1.46	0.145	-0.01	0.149071198499986	0.31
alphaCOP	Cdc5	1.46	0.145	-0.01	0.149071198499986	0.31
alphaCOP	lid	1.45	0.145	-0.01	0.149071198499986	0.31
alphaCOP	stck	1.43	0.145	-0.01	0.149071198499986	0.31
CG17249	Scm	5.6	0.105	0.54	1	0.78
CG17249	ush	4.8	0.105	0.54	1	0.78
CG17249	NC2alpha	3.99	0.105	0.54	1	0.78
CG17249	CG1233	3.94	0.105	0.54	1	0.78
CG17249	tara	3.77	0.105	0.54	1	0.78
CG17249	CG11906	3.56	0.105	0.54	1	0.78
CG17249	CG6907	3.54	0.105	0.54	1	0.78
CG17249	MED4	3.28	0.105	0.54	1	0.78
CG17249	CG43689	2.7	0.105	0.54	1	0.78
CG17249	CG17359	2.7	0.105	0.54	1	0.78
CG17249	hbn	2.58	0.105	0.54	1	0.78
CG17249	CG11902	2.47	0.105	0.54	1	0.78
CG17249	CG33213	2.45	0.105	0.54	1	0.78
CG17249	Trf	2.39	0.105	0.54	1	0.78
CG17249	CG8765	2.3	0.105	0.54	1	0.78
CG17249	CG14712	2.26	0.105	0.54	1	0.78
CG17249	egg	2.16	0.105	0.54	1	0.78
CG17249	CG7987	2.12	0.105	0.54	1	0.78
CG17249	CG5180	2.07	0.105	0.54	1	0.78
CG17249	dalao	1.99	0.105	0.54	1	0.78
CG17249	aop	1.89	0.105	0.54	1	0.78
CG17249	Brf	1.87	0.105	0.54	1	0.78
CG17249	Blimp-1	1.84	0.105	0.54	1	0.78
CG17249	Dh44-R2	1.83	0.105	0.54	1	0.78
CG17249	CG6272	1.83	0.105	0.54	1	0.78
CG17249	CG4617	1.83	0.105	0.54	1	0.78
CG17249	ey	1.83	0.105	0.54	1	0.78
CG17249	CG4360	1.78	0.105	0.54	1	0.78
CG17249	CG10959	1.76	0.105	0.54	1	0.78
CG17249	Mio	1.69	0.105	0.54	1	0.78
CR45815	noc	5.78	0.067	0.66	1	0.69
CR45815	CG6765	3.89	0.067	0.66	1	0.69
CR45815	stwl	2.97	0.067	0.66	1	0.69
CR45815	CG1647	2.88	0.067	0.66	1	0.69
CR45815	CG44247	2.83	0.067	0.66	1	0.69
CR45815	jing	2.57	0.067	0.66	1	0.69
CR45815	CG14441	2.55	0.067	0.66	1	0.69
CR45815	CG17803	2.51	0.067	0.66	1	0.69
CR45815	CG11414	2.44	0.067	0.66	1	0.69
CR45815	elB	2.4	0.067	0.66	1	0.69
CR45815	oc	2.3	0.067	0.66	1	0.69
CR45815	whole_OPC	2.27	0.067	0.66	1	0.69
CR45815	Atu	2.24	0.067	0.66	1	0.69
CR45815	CG2129	2.21	0.067	0.66	1	0.69
CR45815	Octbeta2R	2.19	0.067	0.66	1	0.69
CR45815	Aef1	2.06	0.067	0.66	1	0.69
CR45815	CG6163	1.98	0.067	0.66	1	0.69
CR45815	YL-1	1.97	0.067	0.66	1	0.69
CR45815	ey	1.96	0.067	0.66	1	0.69
CR45815	ap	1.94	0.067	0.66	1	0.69
CR45815	CG11317	1.93	0.067	0.66	1	0.69
CR45815	CG12768	1.91	0.067	0.66	1	0.69
CR45815	CG6683	1.89	0.067	0.66	1	0.69
CR45815	su(Hw)	1.86	0.067	0.66	1	0.69
CR45815	foxo	1.85	0.067	0.66	1	0.69
CR45815	vdDpp.vdOptix	1.85	0.067	0.66	1	0.69
CR45815	CG9932	1.82	0.067	0.66	1	0.69
CR45815	CG17361	1.81	0.067	0.66	1	0.69
CR45815	mxc	1.79	0.067	0.66	1	0.69
CR45815	CG4328	1.78	0.067	0.66	1	0.69
CG7991	mamo	13.25	0.309	0.38	0.227710017021324	0.28
CG7991	CG18265	5.89	0.309	0.38	0.227710017021324	0.28
CG7991	CG9932	4.16	0.309	0.38	0.227710017021324	0.28
CG7991	luna	4.08	0.309	0.38	0.227710017021324	0.28
CG7991	CG8950	3.77	0.309	0.38	0.227710017021324	0.28
CG7991	ct	3.11	0.309	0.38	0.227710017021324	0.28
CG7991	CG32700	3.07	0.309	0.38	0.227710017021324	0.28
CG7991	Trl	2.94	0.309	0.38	0.227710017021324	0.28
CG7991	Dip1	2.79	0.309	0.38	0.227710017021324	0.28
CG7991	ecd	2.66	0.309	0.38	0.227710017021324	0.28
CG7991	ssp	2.6	0.309	0.38	0.227710017021324	0.28
CG7991	Mtp	2.49	0.309	0.38	0.227710017021324	0.28
CG7991	CG4553	2.38	0.309	0.38	0.227710017021324	0.28
CG7991	key	2.31	0.309	0.38	0.227710017021324	0.28
CG7991	pros	2.27	0.309	0.38	0.227710017021324	0.28
CG7991	zfh2	2.25	0.309	0.38	0.227710017021324	0.28
CG7991	CG30403	2.05	0.309	0.38	0.227710017021324	0.28
CG7991	Hth_Opa	2.05	0.309	0.38	0.227710017021324	0.28
CG7991	sima	2.04	0.309	0.38	0.227710017021324	0.28
CG7991	CG9776	2.04	0.309	0.38	0.227710017021324	0.28
CG7991	phtf	2.03	0.309	0.38	0.227710017021324	0.28
CG7991	dbr	2.01	0.309	0.38	0.227710017021324	0.28
CG7991	ap	1.95	0.309	0.38	0.227710017021324	0.28
CG7991	CG12155	1.92	0.309	0.38	0.227710017021324	0.28
CG7991	ab	1.91	0.309	0.38	0.227710017021324	0.28
CG7991	CG6765	1.9	0.309	0.38	0.227710017021324	0.28
CG7991	bi	1.89	0.309	0.38	0.227710017021324	0.28
CG7991	CG1647	1.83	0.309	0.38	0.227710017021324	0.28
CG7991	CG14200	1.81	0.309	0.38	0.227710017021324	0.28
CG7991	RunxB	1.8	0.309	0.38	0.227710017021324	0.28
CG13931	CG34376	5.62	0.162	-0.07	0.560611910581388	0.32
CG13931	pfk	4.91	0.162	-0.07	0.560611910581388	0.32
CG13931	Spt3	4.91	0.162	-0.07	0.560611910581388	0.32
CG13931	Chrac-14	4.66	0.162	-0.07	0.560611910581388	0.32
CG13931	CG3815	4.64	0.162	-0.07	0.560611910581388	0.32
CG13931	TH1	3.67	0.162	-0.07	0.560611910581388	0.32
CG13931	Taf1	3.18	0.162	-0.07	0.560611910581388	0.32
CG13931	MED30	2.72	0.162	-0.07	0.560611910581388	0.32
CG13931	CG14711	2.67	0.162	-0.07	0.560611910581388	0.32
CG13931	gce	2.42	0.162	-0.07	0.560611910581388	0.32
CG13931	Eip93F	2.42	0.162	-0.07	0.560611910581388	0.32
CG13931	CG10366	2.25	0.162	-0.07	0.560611910581388	0.32
CG13931	CG13775	2.25	0.162	-0.07	0.560611910581388	0.32
CG13931	Nf-YC	2.19	0.162	-0.07	0.560611910581388	0.32
CG13931	CG43689	2.18	0.162	-0.07	0.560611910581388	0.32
CG13931	CG3847	2.17	0.162	-0.07	0.560611910581388	0.32
CG13931	CG14207	2.13	0.162	-0.07	0.560611910581388	0.32
CG13931	nerfin-1	2.06	0.162	-0.07	0.560611910581388	0.32
CG13931	CG11247	2.01	0.162	-0.07	0.560611910581388	0.32
CG13931	mld	1.99	0.162	-0.07	0.560611910581388	0.32
CG13931	Hr38	1.95	0.162	-0.07	0.560611910581388	0.32
CG13931	CG12219	1.91	0.162	-0.07	0.560611910581388	0.32
CG13931	CG17359	1.89	0.162	-0.07	0.560611910581388	0.32
CG13931	CG12744	1.85	0.162	-0.07	0.560611910581388	0.32
CG13931	CG14965	1.8	0.162	-0.07	0.560611910581388	0.32
CG13931	sima	1.79	0.162	-0.07	0.560611910581388	0.32
CG13931	MED25	1.73	0.162	-0.07	0.560611910581388	0.32
CG13931	CG12155	1.73	0.162	-0.07	0.560611910581388	0.32
CG13931	CG14438	1.73	0.162	-0.07	0.560611910581388	0.32
CG13931	Xpd	1.71	0.162	-0.07	0.560611910581388	0.32
drpr	elB	6.46	0.17	0.4	0.428571428571429	0.51
drpr	bab2	4.39	0.17	0.4	0.428571428571429	0.51
drpr	CG8765	3.95	0.17	0.4	0.428571428571429	0.51
drpr	CG6272	3.92	0.17	0.4	0.428571428571429	0.51
drpr	E(z)	3.85	0.17	0.4	0.428571428571429	0.51
drpr	CG1792	3.72	0.17	0.4	0.428571428571429	0.51
drpr	Lim3	3.6	0.17	0.4	0.428571428571429	0.51
drpr	Brd8	2.83	0.17	0.4	0.428571428571429	0.51
drpr	CG10209	2.55	0.17	0.4	0.428571428571429	0.51
drpr	Dif	2.44	0.17	0.4	0.428571428571429	0.51
drpr	CG8281	2.42	0.17	0.4	0.428571428571429	0.51
drpr	CG12155	2.38	0.17	0.4	0.428571428571429	0.51
drpr	noc	2.33	0.17	0.4	0.428571428571429	0.51
drpr	Atf-2	2.32	0.17	0.4	0.428571428571429	0.51
drpr	CG3726	2.31	0.17	0.4	0.428571428571429	0.51
drpr	Mtp	2.27	0.17	0.4	0.428571428571429	0.51
drpr	CG11906	2.26	0.17	0.4	0.428571428571429	0.51
drpr	Tbp	2.24	0.17	0.4	0.428571428571429	0.51
drpr	CG13123	2.19	0.17	0.4	0.428571428571429	0.51
drpr	CG15011	2.18	0.17	0.4	0.428571428571429	0.51
drpr	CG12659	2.17	0.17	0.4	0.428571428571429	0.51
drpr	dwg	2.12	0.17	0.4	0.428571428571429	0.51
drpr	CG5180	2.09	0.17	0.4	0.428571428571429	0.51
drpr	CG11085	2.01	0.17	0.4	0.428571428571429	0.51
drpr	CG6654	2	0.17	0.4	0.428571428571429	0.51
drpr	CG18476	1.94	0.17	0.4	0.428571428571429	0.51
drpr	crm	1.93	0.17	0.4	0.428571428571429	0.51
drpr	CG34376	1.88	0.17	0.4	0.428571428571429	0.51
drpr	CG6686	1.88	0.17	0.4	0.428571428571429	0.51
drpr	Ets65A	1.88	0.17	0.4	0.428571428571429	0.51
CG8001	Xpd	5.22	0.13	-0.02	0.683130051063973	0.36
CG8001	stwl	4.34	0.13	-0.02	0.683130051063973	0.36
CG8001	Hmg-2	4	0.13	-0.02	0.683130051063973	0.36
CG8001	Chi	3.57	0.13	-0.02	0.683130051063973	0.36
CG8001	tio	2.85	0.13	-0.02	0.683130051063973	0.36
CG8001	pdm3	2.65	0.13	-0.02	0.683130051063973	0.36
CG8001	Dif	2.62	0.13	-0.02	0.683130051063973	0.36
CG8001	Cdc5	2.43	0.13	-0.02	0.683130051063973	0.36
CG8001	ct	2.26	0.13	-0.02	0.683130051063973	0.36
CG8001	TFAM	2.12	0.13	-0.02	0.683130051063973	0.36
CG8001	nerfin-1	1.97	0.13	-0.02	0.683130051063973	0.36
CG8001	CG12219	1.91	0.13	-0.02	0.683130051063973	0.36
CG8001	CG14438	1.91	0.13	-0.02	0.683130051063973	0.36
CG8001	esn	1.79	0.13	-0.02	0.683130051063973	0.36
CG8001	CG45071	1.78	0.13	-0.02	0.683130051063973	0.36
CG8001	CG6813	1.66	0.13	-0.02	0.683130051063973	0.36
CG8001	CG18262	1.55	0.13	-0.02	0.683130051063973	0.36
CG8001	Usf	1.55	0.13	-0.02	0.683130051063973	0.36
CG8001	yem	1.53	0.13	-0.02	0.683130051063973	0.36
CG8001	GATAd	1.52	0.13	-0.02	0.683130051063973	0.36
CG8001	Rfx	1.51	0.13	-0.02	0.683130051063973	0.36
CG8001	Pbp95	1.49	0.13	-0.02	0.683130051063973	0.36
CG8001	Dad	1.47	0.13	-0.02	0.683130051063973	0.36
CG8001	CG3281	1.46	0.13	-0.02	0.683130051063973	0.36
CG8001	Vsx2	1.4	0.13	-0.02	0.683130051063973	0.36
CG8001	CG11710	1.4	0.13	-0.02	0.683130051063973	0.36
CG8001	Bap55	1.39	0.13	-0.02	0.683130051063973	0.36
CG8001	NfI	1.38	0.13	-0.02	0.683130051063973	0.36
CG8001	CG8159	1.38	0.13	-0.02	0.683130051063973	0.36
CG8001	hth	1.38	0.13	-0.02	0.683130051063973	0.36
CG12018	cbt	6.13	0.076	-0.11	0.0975900072948533	0.06
CG12018	Kdm2	3.53	0.076	-0.11	0.0975900072948533	0.06
CG12018	achi	3.22	0.076	-0.11	0.0975900072948533	0.06
CG12018	CG8950	2.71	0.076	-0.11	0.0975900072948533	0.06
CG12018	mamo	2.69	0.076	-0.11	0.0975900072948533	0.06
CG12018	az2	2.64	0.076	-0.11	0.0975900072948533	0.06
CG12018	hng3	2.53	0.076	-0.11	0.0975900072948533	0.06
CG12018	CG14200	2.37	0.076	-0.11	0.0975900072948533	0.06
CG12018	CG3313	2.22	0.076	-0.11	0.0975900072948533	0.06
CG12018	CG2199	2.19	0.076	-0.11	0.0975900072948533	0.06
CG12018	CG8924	2.15	0.076	-0.11	0.0975900072948533	0.06
CG12018	TFAM	2.14	0.076	-0.11	0.0975900072948533	0.06
CG12018	CG3815	2.13	0.076	-0.11	0.0975900072948533	0.06
CG12018	NC2beta	2.1	0.076	-0.11	0.0975900072948533	0.06
CG12018	CG10631	2.05	0.076	-0.11	0.0975900072948533	0.06
CG12018	elB	2.04	0.076	-0.11	0.0975900072948533	0.06
CG12018	ADD1	1.99	0.076	-0.11	0.0975900072948533	0.06
CG12018	Mes4	1.97	0.076	-0.11	0.0975900072948533	0.06
CG12018	jing	1.96	0.076	-0.11	0.0975900072948533	0.06
CG12018	CG12942	1.94	0.076	-0.11	0.0975900072948533	0.06
CG12018	CG4553	1.9	0.076	-0.11	0.0975900072948533	0.06
CG12018	MED27	1.85	0.076	-0.11	0.0975900072948533	0.06
CG12018	Su(z)12	1.82	0.076	-0.11	0.0975900072948533	0.06
CG12018	Hth_Opa	1.72	0.076	-0.11	0.0975900072948533	0.06
CG12018	Rabex-5	1.7	0.076	-0.11	0.0975900072948533	0.06
CG12018	MBD-R2	1.67	0.076	-0.11	0.0975900072948533	0.06
CG12018	MESR4	1.66	0.076	-0.11	0.0975900072948533	0.06
CG12018	bsh	1.64	0.076	-0.11	0.0975900072948533	0.06
CG12018	CG4424	1.63	0.076	-0.11	0.0975900072948533	0.06
CG12018	su(Hw)	1.59	0.076	-0.11	0.0975900072948533	0.06
mRpL46	sba	4.78	0.136	0.4	0.53748384988657	0.62
mRpL46	CG8924	3.6	0.136	0.4	0.53748384988657	0.62
mRpL46	CG14667	3.33	0.136	0.4	0.53748384988657	0.62
mRpL46	CG7818	3.16	0.136	0.4	0.53748384988657	0.62
mRpL46	MESR4	3.15	0.136	0.4	0.53748384988657	0.62
mRpL46	e(y)1	2.98	0.136	0.4	0.53748384988657	0.62
mRpL46	ppl	2.77	0.136	0.4	0.53748384988657	0.62
mRpL46	E2f2	2.72	0.136	0.4	0.53748384988657	0.62
mRpL46	MED30	2.55	0.136	0.4	0.53748384988657	0.62
mRpL46	TfIIFbeta	2.53	0.136	0.4	0.53748384988657	0.62
mRpL46	CG9305	2.52	0.136	0.4	0.53748384988657	0.62
mRpL46	CG10321	2.33	0.136	0.4	0.53748384988657	0.62
mRpL46	CG15011	2.31	0.136	0.4	0.53748384988657	0.62
mRpL46	CG34340	2.25	0.136	0.4	0.53748384988657	0.62
mRpL46	CG3065	2.11	0.136	0.4	0.53748384988657	0.62
mRpL46	Scm	2.02	0.136	0.4	0.53748384988657	0.62
mRpL46	Dref	1.99	0.136	0.4	0.53748384988657	0.62
mRpL46	bigmax	1.96	0.136	0.4	0.53748384988657	0.62
mRpL46	NC2alpha	1.94	0.136	0.4	0.53748384988657	0.62
mRpL46	CG3407	1.89	0.136	0.4	0.53748384988657	0.62
mRpL46	CG17802	1.88	0.136	0.4	0.53748384988657	0.62
mRpL46	ADD1	1.82	0.136	0.4	0.53748384988657	0.62
mRpL46	Vsx2	1.77	0.136	0.4	0.53748384988657	0.62
mRpL46	elB	1.76	0.136	0.4	0.53748384988657	0.62
mRpL46	tna	1.73	0.136	0.4	0.53748384988657	0.62
mRpL46	CG5033	1.73	0.136	0.4	0.53748384988657	0.62
mRpL46	Su(z)12	1.69	0.136	0.4	0.53748384988657	0.62
mRpL46	mTTF	1.68	0.136	0.4	0.53748384988657	0.62
mRpL46	Cdc5	1.67	0.136	0.4	0.53748384988657	0.62
mRpL46	MBD-R2	1.66	0.136	0.4	0.53748384988657	0.62
alpha-Spec	MESR4	9.78	0.184	0.22	0.333333333333333	0.32
alpha-Spec	Crc	8.58	0.184	0.22	0.333333333333333	0.32
alpha-Spec	CG2199	7.46	0.184	0.22	0.333333333333333	0.32
alpha-Spec	CG11317	6.54	0.184	0.22	0.333333333333333	0.32
alpha-Spec	CG12299	6.52	0.184	0.22	0.333333333333333	0.32
alpha-Spec	crm	5.61	0.184	0.22	0.333333333333333	0.32
alpha-Spec	HP1b	4.86	0.184	0.22	0.333333333333333	0.32
alpha-Spec	Zif	3.82	0.184	0.22	0.333333333333333	0.32
alpha-Spec	MED28	3.58	0.184	0.22	0.333333333333333	0.32
alpha-Spec	CG4617	3.57	0.184	0.22	0.333333333333333	0.32
alpha-Spec	mip120	3.54	0.184	0.22	0.333333333333333	0.32
alpha-Spec	CG2889	3.37	0.184	0.22	0.333333333333333	0.32
alpha-Spec	lid	3.37	0.184	0.22	0.333333333333333	0.32
alpha-Spec	CG8314	3.1	0.184	0.22	0.333333333333333	0.32
alpha-Spec	CG10631	2.92	0.184	0.22	0.333333333333333	0.32
alpha-Spec	CycH	2.82	0.184	0.22	0.333333333333333	0.32
alpha-Spec	CG31388	2.79	0.184	0.22	0.333333333333333	0.32
alpha-Spec	grau	2.66	0.184	0.22	0.333333333333333	0.32
alpha-Spec	Hr38	2.55	0.184	0.22	0.333333333333333	0.32
alpha-Spec	jumu	2.55	0.184	0.22	0.333333333333333	0.32
alpha-Spec	CTCF	2.45	0.184	0.22	0.333333333333333	0.32
alpha-Spec	MRG15	2.41	0.184	0.22	0.333333333333333	0.32
alpha-Spec	Trf	2.39	0.184	0.22	0.333333333333333	0.32
alpha-Spec	ppl	2.39	0.184	0.22	0.333333333333333	0.32
alpha-Spec	Dref	2.38	0.184	0.22	0.333333333333333	0.32
alpha-Spec	CG8924	2.32	0.184	0.22	0.333333333333333	0.32
alpha-Spec	CG17361	2.31	0.184	0.22	0.333333333333333	0.32
alpha-Spec	ham	2.29	0.184	0.22	0.333333333333333	0.32
alpha-Spec	Bap170	2.28	0.184	0.22	0.333333333333333	0.32
alpha-Spec	CG10366	2.2	0.184	0.22	0.333333333333333	0.32
dlt	CG10959	4.86	0.056	-0.31	0.0666666666666667	0.01
dlt	yem	4.68	0.056	-0.31	0.0666666666666667	0.01
dlt	Lim3	3.75	0.056	-0.31	0.0666666666666667	0.01
dlt	Atf-2	3.29	0.056	-0.31	0.0666666666666667	0.01
dlt	Mef2	3.09	0.056	-0.31	0.0666666666666667	0.01
dlt	Dip1	2.82	0.056	-0.31	0.0666666666666667	0.01
dlt	CG3313	2.72	0.056	-0.31	0.0666666666666667	0.01
dlt	scro	2.52	0.056	-0.31	0.0666666666666667	0.01
dlt	row	2.42	0.056	-0.31	0.0666666666666667	0.01
dlt	CG1233	2.39	0.056	-0.31	0.0666666666666667	0.01
dlt	mamo	2.23	0.056	-0.31	0.0666666666666667	0.01
dlt	mxc	2.06	0.056	-0.31	0.0666666666666667	0.01
dlt	Trl	2.04	0.056	-0.31	0.0666666666666667	0.01
dlt	Elp3	1.86	0.056	-0.31	0.0666666666666667	0.01
dlt	Sox102F	1.85	0.056	-0.31	0.0666666666666667	0.01
dlt	pita	1.83	0.056	-0.31	0.0666666666666667	0.01
dlt	Dh44-R2	1.77	0.056	-0.31	0.0666666666666667	0.01
dlt	CG3815	1.77	0.056	-0.31	0.0666666666666667	0.01
dlt	Mrtf	1.76	0.056	-0.31	0.0666666666666667	0.01
dlt	crm	1.74	0.056	-0.31	0.0666666666666667	0.01
dlt	ey	1.73	0.056	-0.31	0.0666666666666667	0.01
dlt	run	1.73	0.056	-0.31	0.0666666666666667	0.01
dlt	aop	1.68	0.056	-0.31	0.0666666666666667	0.01
dlt	RpIII128	1.66	0.056	-0.31	0.0666666666666667	0.01
dlt	bab2	1.64	0.056	-0.31	0.0666666666666667	0.01
dlt	phol	1.58	0.056	-0.31	0.0666666666666667	0.01
dlt	CG12659	1.54	0.056	-0.31	0.0666666666666667	0.01
dlt	Spt3	1.5	0.056	-0.31	0.0666666666666667	0.01
dlt	CG17802	1.47	0.056	-0.31	0.0666666666666667	0.01
dlt	MED15	1.46	0.056	-0.31	0.0666666666666667	0.01
CG13937	ey	11.19	0.339	0.32	0.428571428571429	0.27
CG13937	Ey_Hbn	4.13	0.339	0.32	0.428571428571429	0.27
CG13937	CG12769	3.29	0.339	0.32	0.428571428571429	0.27
CG13937	zfh2	3.02	0.339	0.32	0.428571428571429	0.27
CG13937	CG11710	3.01	0.339	0.32	0.428571428571429	0.27
CG13937	CG5196	3	0.339	0.32	0.428571428571429	0.27
CG13937	mor	2.69	0.339	0.32	0.428571428571429	0.27
CG13937	Lim3	2.68	0.339	0.32	0.428571428571429	0.27
CG13937	Octbeta2R	2.68	0.339	0.32	0.428571428571429	0.27
CG13937	stc	2.66	0.339	0.32	0.428571428571429	0.27
CG13937	Hmg-2	2.48	0.339	0.32	0.428571428571429	0.27
CG13937	CG12942	2.24	0.339	0.32	0.428571428571429	0.27
CG13937	phol	2.19	0.339	0.32	0.428571428571429	0.27
CG13937	CG8924	2.17	0.339	0.32	0.428571428571429	0.27
CG13937	CG7101	2.12	0.339	0.32	0.428571428571429	0.27
CG13937	CG34376	1.87	0.339	0.32	0.428571428571429	0.27
CG13937	Trf	1.81	0.339	0.32	0.428571428571429	0.27
CG13937	Bap170	1.78	0.339	0.32	0.428571428571429	0.27
CG13937	Notch	1.77	0.339	0.32	0.428571428571429	0.27
CG13937	E(var)3-9	1.76	0.339	0.32	0.428571428571429	0.27
CG13937	CR43670	1.72	0.339	0.32	0.428571428571429	0.27
CG13937	run	1.71	0.339	0.32	0.428571428571429	0.27
CG13937	elB	1.7	0.339	0.32	0.428571428571429	0.27
CG13937	Tusp	1.63	0.339	0.32	0.428571428571429	0.27
CG13937	vdVsx	1.6	0.339	0.32	0.428571428571429	0.27
CG13937	CG14965	1.6	0.339	0.32	0.428571428571429	0.27
CG13937	tup	1.58	0.339	0.32	0.428571428571429	0.27
CG13937	esn	1.55	0.339	0.32	0.428571428571429	0.27
CG13937	CG9305	1.54	0.339	0.32	0.428571428571429	0.27
CG13937	CG14438	1.54	0.339	0.32	0.428571428571429	0.27
SCOT	CG17803	8.04	0.081	0.34	0.53748384988657	0.36
SCOT	MRG15	7.93	0.081	0.34	0.53748384988657	0.36
SCOT	CG14207	6.08	0.081	0.34	0.53748384988657	0.36
SCOT	Su(var)2-HP2	5.53	0.081	0.34	0.53748384988657	0.36
SCOT	CG12299	4.92	0.081	0.34	0.53748384988657	0.36
SCOT	sima	4.19	0.081	0.34	0.53748384988657	0.36
SCOT	CG17806	3.46	0.081	0.34	0.53748384988657	0.36
SCOT	Asciz	3.42	0.081	0.34	0.53748384988657	0.36
SCOT	CG2889	3.35	0.081	0.34	0.53748384988657	0.36
SCOT	MESR4	3.29	0.081	0.34	0.53748384988657	0.36
SCOT	CG9650	3.16	0.081	0.34	0.53748384988657	0.36
SCOT	stck	2.79	0.081	0.34	0.53748384988657	0.36
SCOT	fd68A	2.61	0.081	0.34	0.53748384988657	0.36
SCOT	tef	2.51	0.081	0.34	0.53748384988657	0.36
SCOT	CG4553	2.51	0.081	0.34	0.53748384988657	0.36
SCOT	CycH	2.37	0.081	0.34	0.53748384988657	0.36
SCOT	Chrac-14	2.36	0.081	0.34	0.53748384988657	0.36
SCOT	hng1	2.33	0.081	0.34	0.53748384988657	0.36
SCOT	CG10949	2.25	0.081	0.34	0.53748384988657	0.36
SCOT	tara	2.21	0.081	0.34	0.53748384988657	0.36
SCOT	bigmax	2.14	0.081	0.34	0.53748384988657	0.36
SCOT	CG32982	2.11	0.081	0.34	0.53748384988657	0.36
SCOT	CG44247	2.09	0.081	0.34	0.53748384988657	0.36
SCOT	kin17	2.05	0.081	0.34	0.53748384988657	0.36
SCOT	CG12219	1.97	0.081	0.34	0.53748384988657	0.36
SCOT	MED27	1.92	0.081	0.34	0.53748384988657	0.36
SCOT	NfI	1.88	0.081	0.34	0.53748384988657	0.36
SCOT	Zif	1.84	0.081	0.34	0.53748384988657	0.36
SCOT	CG10565	1.84	0.081	0.34	0.53748384988657	0.36
SCOT	CG6907	1.83	0.081	0.34	0.53748384988657	0.36
CG1275	CG4707	6.19	0.18	0.34	0.0975900072948533	0.02
CG1275	CG12299	5.91	0.18	0.34	0.0975900072948533	0.02
CG1275	Nf-YA	4.11	0.18	0.34	0.0975900072948533	0.02
CG1275	dom	3.51	0.18	0.34	0.0975900072948533	0.02
CG1275	CG17803	3.23	0.18	0.34	0.0975900072948533	0.02
CG1275	Atf3	3.04	0.18	0.34	0.0975900072948533	0.02
CG1275	CG14200	2.94	0.18	0.34	0.0975900072948533	0.02
CG1275	CG18476	2.89	0.18	0.34	0.0975900072948533	0.02
CG1275	Aef1	2.86	0.18	0.34	0.0975900072948533	0.02
CG1275	Asciz	2.82	0.18	0.34	0.0975900072948533	0.02
CG1275	ttk	2.56	0.18	0.34	0.0975900072948533	0.02
CG1275	CG11414	2.53	0.18	0.34	0.0975900072948533	0.02
CG1275	Spt3	2.49	0.18	0.34	0.0975900072948533	0.02
CG1275	CG8924	2.47	0.18	0.34	0.0975900072948533	0.02
CG1275	Rfx	2.42	0.18	0.34	0.0975900072948533	0.02
CG1275	CG33213	2.42	0.18	0.34	0.0975900072948533	0.02
CG1275	Fen1	2.4	0.18	0.34	0.0975900072948533	0.02
CG1275	apt	2.24	0.18	0.34	0.0975900072948533	0.02
CG1275	stwl	2.22	0.18	0.34	0.0975900072948533	0.02
CG1275	CG3909	2.21	0.18	0.34	0.0975900072948533	0.02
CG1275	CG31388	2.05	0.18	0.34	0.0975900072948533	0.02
CG1275	CG10949	2.03	0.18	0.34	0.0975900072948533	0.02
CG1275	dmrt99B	1.96	0.18	0.34	0.0975900072948533	0.02
CG1275	CG4617	1.92	0.18	0.34	0.0975900072948533	0.02
CG1275	MED4	1.88	0.18	0.34	0.0975900072948533	0.02
CG1275	TfIIFbeta	1.88	0.18	0.34	0.0975900072948533	0.02
CG1275	Elp3	1.85	0.18	0.34	0.0975900072948533	0.02
CG1275	CG14438	1.8	0.18	0.34	0.0975900072948533	0.02
CG1275	l(3)73Ah	1.79	0.18	0.34	0.0975900072948533	0.02
CG1275	ERR	1.78	0.18	0.34	0.0975900072948533	0.02
MsR2	CG6808	5.84	0.308	0.38	0.683130051063973	0.71
MsR2	CG2129	4.87	0.308	0.38	0.683130051063973	0.71
MsR2	Aef1	4.4	0.308	0.38	0.683130051063973	0.71
MsR2	CG31388	4.09	0.308	0.38	0.683130051063973	0.71
MsR2	fu2	3.75	0.308	0.38	0.683130051063973	0.71
MsR2	CG34376	3.42	0.308	0.38	0.683130051063973	0.71
MsR2	mor	3.37	0.308	0.38	0.683130051063973	0.71
MsR2	CG10979	2.9	0.308	0.38	0.683130051063973	0.71
MsR2	MED25	2.73	0.308	0.38	0.683130051063973	0.71
MsR2	CG10366	2.66	0.308	0.38	0.683130051063973	0.71
MsR2	CG14710	2.58	0.308	0.38	0.683130051063973	0.71
MsR2	Tusp	2.5	0.308	0.38	0.683130051063973	0.71
MsR2	dbr	2.47	0.308	0.38	0.683130051063973	0.71
MsR2	tara	2.35	0.308	0.38	0.683130051063973	0.71
MsR2	sba	2.25	0.308	0.38	0.683130051063973	0.71
MsR2	E(z)	2.21	0.308	0.38	0.683130051063973	0.71
MsR2	Brf	2.15	0.308	0.38	0.683130051063973	0.71
MsR2	CG6813	2.1	0.308	0.38	0.683130051063973	0.71
MsR2	CG17361	2.01	0.308	0.38	0.683130051063973	0.71
MsR2	Taf2	1.83	0.308	0.38	0.683130051063973	0.71
MsR2	Set2	1.83	0.308	0.38	0.683130051063973	0.71
MsR2	mTTF	1.8	0.308	0.38	0.683130051063973	0.71
MsR2	CG12155	1.76	0.308	0.38	0.683130051063973	0.71
MsR2	CG14117	1.73	0.308	0.38	0.683130051063973	0.71
MsR2	CG3847	1.7	0.308	0.38	0.683130051063973	0.71
MsR2	CG10209	1.7	0.308	0.38	0.683130051063973	0.71
MsR2	Lhr	1.69	0.308	0.38	0.683130051063973	0.71
MsR2	MED20	1.69	0.308	0.38	0.683130051063973	0.71
MsR2	Su(var)3-9	1.69	0.308	0.38	0.683130051063973	0.71
MsR2	Mio	1.68	0.308	0.38	0.683130051063973	0.71
MsR1	Mef2	6.14	0.354	0.12	0.302613766334401	0.68
MsR1	vvl	4.98	0.354	0.12	0.302613766334401	0.68
MsR1	apt	4.63	0.354	0.12	0.302613766334401	0.68
MsR1	TH1	4.44	0.354	0.12	0.302613766334401	0.68
MsR1	MED25	4.35	0.354	0.12	0.302613766334401	0.68
MsR1	Atf3	4.11	0.354	0.12	0.302613766334401	0.68
MsR1	TfAP-2	4.09	0.354	0.12	0.302613766334401	0.68
MsR1	CG44247	3.88	0.354	0.12	0.302613766334401	0.68
MsR1	sim	3.6	0.354	0.12	0.302613766334401	0.68
MsR1	erm	3.49	0.354	0.12	0.302613766334401	0.68
MsR1	CG17802	2.43	0.354	0.12	0.302613766334401	0.68
MsR1	mamo	2.21	0.354	0.12	0.302613766334401	0.68
MsR1	l(3)73Ah	2.17	0.354	0.12	0.302613766334401	0.68
MsR1	Ssrp	2.05	0.354	0.12	0.302613766334401	0.68
MsR1	Ets65A	1.95	0.354	0.12	0.302613766334401	0.68
MsR1	CG8388	1.91	0.354	0.12	0.302613766334401	0.68
MsR1	fkh	1.78	0.354	0.12	0.302613766334401	0.68
MsR1	CG18262	1.75	0.354	0.12	0.302613766334401	0.68
MsR1	CG12299	1.75	0.354	0.12	0.302613766334401	0.68
MsR1	Spps	1.7	0.354	0.12	0.302613766334401	0.68
MsR1	bigmax	1.69	0.354	0.12	0.302613766334401	0.68
MsR1	TfIIFbeta	1.68	0.354	0.12	0.302613766334401	0.68
MsR1	shn	1.68	0.354	0.12	0.302613766334401	0.68
MsR1	tup	1.68	0.354	0.12	0.302613766334401	0.68
MsR1	Dref	1.66	0.354	0.12	0.302613766334401	0.68
MsR1	Mes2	1.63	0.354	0.12	0.302613766334401	0.68
MsR1	Hr39	1.63	0.354	0.12	0.302613766334401	0.68
MsR1	Su(z)2	1.62	0.354	0.12	0.302613766334401	0.68
MsR1	CG14711	1.62	0.354	0.12	0.302613766334401	0.68
MsR1	Blimp-1	1.58	0.354	0.12	0.302613766334401	0.68
CG1317	bab2	4.8	0.148	0.05	0.333333333333333	0.45
CG1317	CHES-1-like	4.01	0.148	0.05	0.333333333333333	0.45
CG1317	ERR	3.61	0.148	0.05	0.333333333333333	0.45
CG1317	Dh44-R2	3.58	0.148	0.05	0.333333333333333	0.45
CG1317	Spt3	3.28	0.148	0.05	0.333333333333333	0.45
CG1317	Mef2	3.25	0.148	0.05	0.333333333333333	0.45
CG1317	CrebA	2.84	0.148	0.05	0.333333333333333	0.45
CG1317	Hr39	2.5	0.148	0.05	0.333333333333333	0.45
CG1317	Pcl	2.44	0.148	0.05	0.333333333333333	0.45
CG1317	CG43689	2.35	0.148	0.05	0.333333333333333	0.45
CG1317	mxc	2.34	0.148	0.05	0.333333333333333	0.45
CG1317	D	2.31	0.148	0.05	0.333333333333333	0.45
CG1317	dom	2.26	0.148	0.05	0.333333333333333	0.45
CG1317	MED17	2.2	0.148	0.05	0.333333333333333	0.45
CG1317	Chrac-16	2.13	0.148	0.05	0.333333333333333	0.45
CG1317	CG14438	2.09	0.148	0.05	0.333333333333333	0.45
CG1317	ey	2.05	0.148	0.05	0.333333333333333	0.45
CG1317	stc	2.03	0.148	0.05	0.333333333333333	0.45
CG1317	CG11414	2.03	0.148	0.05	0.333333333333333	0.45
CG1317	phol	1.99	0.148	0.05	0.333333333333333	0.45
CG1317	CG2875	1.97	0.148	0.05	0.333333333333333	0.45
CG1317	esn	1.93	0.148	0.05	0.333333333333333	0.45
CG1317	lid	1.89	0.148	0.05	0.333333333333333	0.45
CG1317	CG3815	1.86	0.148	0.05	0.333333333333333	0.45
CG1317	CG9932	1.84	0.148	0.05	0.333333333333333	0.45
CG1317	CycH	1.83	0.148	0.05	0.333333333333333	0.45
CG1317	aop	1.8	0.148	0.05	0.333333333333333	0.45
CG1317	Zif	1.72	0.148	0.05	0.333333333333333	0.45
CG1317	bab1	1.71	0.148	0.05	0.333333333333333	0.45
CG1317	dalao	1.69	0.148	0.05	0.333333333333333	0.45
mRpL23	CG44002	6.96	0.092	0.19	0.428571428571429	0.83
mRpL23	CG7518	3.9	0.092	0.19	0.428571428571429	0.83
mRpL23	Xbp1	3.34	0.092	0.19	0.428571428571429	0.83
mRpL23	bab1	3.09	0.092	0.19	0.428571428571429	0.83
mRpL23	CG14667	2.87	0.092	0.19	0.428571428571429	0.83
mRpL23	Blimp-1	2.6	0.092	0.19	0.428571428571429	0.83
mRpL23	NfI	2.43	0.092	0.19	0.428571428571429	0.83
mRpL23	noc	2.38	0.092	0.19	0.428571428571429	0.83
mRpL23	Vsx1	2.28	0.092	0.19	0.428571428571429	0.83
mRpL23	CG10565	2.26	0.092	0.19	0.428571428571429	0.83
mRpL23	Spps	2.24	0.092	0.19	0.428571428571429	0.83
mRpL23	Spt5	2.12	0.092	0.19	0.428571428571429	0.83
mRpL23	pfk	2.07	0.092	0.19	0.428571428571429	0.83
mRpL23	tup	2.04	0.092	0.19	0.428571428571429	0.83
mRpL23	ZnT49B	1.95	0.092	0.19	0.428571428571429	0.83
mRpL23	CG10147	1.95	0.092	0.19	0.428571428571429	0.83
mRpL23	CG14207	1.76	0.092	0.19	0.428571428571429	0.83
mRpL23	CrebA	1.76	0.092	0.19	0.428571428571429	0.83
mRpL23	Zif	1.74	0.092	0.19	0.428571428571429	0.83
mRpL23	Dh44-R2	1.71	0.092	0.19	0.428571428571429	0.83
mRpL23	Rpb8	1.69	0.092	0.19	0.428571428571429	0.83
mRpL23	Side	1.66	0.092	0.19	0.428571428571429	0.83
mRpL23	CG30020	1.65	0.092	0.19	0.428571428571429	0.83
mRpL23	CG10949	1.63	0.092	0.19	0.428571428571429	0.83
mRpL23	CG10959	1.62	0.092	0.19	0.428571428571429	0.83
mRpL23	vvl	1.6	0.092	0.19	0.428571428571429	0.83
mRpL23	tara	1.59	0.092	0.19	0.428571428571429	0.83
mRpL23	Ssrp	1.58	0.092	0.19	0.428571428571429	0.83
mRpL23	CG1233	1.56	0.092	0.19	0.428571428571429	0.83
mRpL23	CG14438	1.56	0.092	0.19	0.428571428571429	0.83
CG9004	CG10565	4.91	0.132	0.39	0.447213595499958	0.34
CG9004	CG5033	4	0.132	0.39	0.447213595499958	0.34
CG9004	sima	3.95	0.132	0.39	0.447213595499958	0.34
CG9004	dan	3.94	0.132	0.39	0.447213595499958	0.34
CG9004	stck	3.38	0.132	0.39	0.447213595499958	0.34
CG9004	mor	3.3	0.132	0.39	0.447213595499958	0.34
CG9004	Rbsn-5	3.27	0.132	0.39	0.447213595499958	0.34
CG9004	cbt	3.24	0.132	0.39	0.447213595499958	0.34
CG9004	CG11294	3.2	0.132	0.39	0.447213595499958	0.34
CG9004	CG8924	2.53	0.132	0.39	0.447213595499958	0.34
CG9004	Blimp-1	2.48	0.132	0.39	0.447213595499958	0.34
CG9004	dac	2.39	0.132	0.39	0.447213595499958	0.34
CG9004	CG3838	2.32	0.132	0.39	0.447213595499958	0.34
CG9004	sba	2.1	0.132	0.39	0.447213595499958	0.34
CG9004	CG5196	2.07	0.132	0.39	0.447213595499958	0.34
CG9004	CrebA	2.03	0.132	0.39	0.447213595499958	0.34
CG9004	elB	1.93	0.132	0.39	0.447213595499958	0.34
CG9004	CG34340	1.91	0.132	0.39	0.447213595499958	0.34
CG9004	Kdm4A	1.9	0.132	0.39	0.447213595499958	0.34
CG9004	CG44002	1.8	0.132	0.39	0.447213595499958	0.34
CG9004	fd59A	1.78	0.132	0.39	0.447213595499958	0.34
CG9004	bab1	1.76	0.132	0.39	0.447213595499958	0.34
CG9004	Erm_Ey	1.73	0.132	0.39	0.447213595499958	0.34
CG9004	foxo	1.72	0.132	0.39	0.447213595499958	0.34
CG9004	Trl	1.71	0.132	0.39	0.447213595499958	0.34
CG9004	jing	1.66	0.132	0.39	0.447213595499958	0.34
CG9004	tef	1.61	0.132	0.39	0.447213595499958	0.34
CG9004	zfh1	1.51	0.132	0.39	0.447213595499958	0.34
CG9004	CG8319	1.5	0.132	0.39	0.447213595499958	0.34
CG9004	CG6808	1.48	0.132	0.39	0.447213595499958	0.34
msn	dac	6.28	0.121	-0.19	0.124034734589208	0.21
msn	mamo	4.91	0.121	-0.19	0.124034734589208	0.21
msn	Lim3	4.36	0.121	-0.19	0.124034734589208	0.21
msn	su(Hw)	4.05	0.121	-0.19	0.124034734589208	0.21
msn	Iswi	3.8	0.121	-0.19	0.124034734589208	0.21
msn	fru	3.14	0.121	-0.19	0.124034734589208	0.21
msn	Rpb8	3.12	0.121	-0.19	0.124034734589208	0.21
msn	Side	3.07	0.121	-0.19	0.124034734589208	0.21
msn	CG10669	2.86	0.121	-0.19	0.124034734589208	0.21
msn	Atu	2.71	0.121	-0.19	0.124034734589208	0.21
msn	Eip93F	2.65	0.121	-0.19	0.124034734589208	0.21
msn	CG2889	2.57	0.121	-0.19	0.124034734589208	0.21
msn	Sry-delta	2.51	0.121	-0.19	0.124034734589208	0.21
msn	Taf8	2.47	0.121	-0.19	0.124034734589208	0.21
msn	dm	2.39	0.121	-0.19	0.124034734589208	0.21
msn	YL-1	2.28	0.121	-0.19	0.124034734589208	0.21
msn	CHES-1-like	2.24	0.121	-0.19	0.124034734589208	0.21
msn	Camta	2.21	0.121	-0.19	0.124034734589208	0.21
msn	ADD1	2.18	0.121	-0.19	0.124034734589208	0.21
msn	tna	2.16	0.121	-0.19	0.124034734589208	0.21
msn	esn	2.11	0.121	-0.19	0.124034734589208	0.21
msn	MTA1-like	2.08	0.121	-0.19	0.124034734589208	0.21
msn	CG42748	1.98	0.121	-0.19	0.124034734589208	0.21
msn	ktub	1.89	0.121	-0.19	0.124034734589208	0.21
msn	Pc	1.89	0.121	-0.19	0.124034734589208	0.21
msn	zfh1	1.87	0.121	-0.19	0.124034734589208	0.21
msn	tio	1.85	0.121	-0.19	0.124034734589208	0.21
msn	Vsx1	1.84	0.121	-0.19	0.124034734589208	0.21
msn	l(3)73Ah	1.82	0.121	-0.19	0.124034734589208	0.21
msn	CG3407	1.78	0.121	-0.19	0.124034734589208	0.21
RpL8	CG12299	10.93	0.145	0.43	0.786795792469443	0.66
RpL8	Scm	6.3	0.145	0.43	0.786795792469443	0.66
RpL8	gce	6.21	0.145	0.43	0.786795792469443	0.66
RpL8	CG8216	4.73	0.145	0.43	0.786795792469443	0.66
RpL8	Spt5	4.46	0.145	0.43	0.786795792469443	0.66
RpL8	hth	4.06	0.145	0.43	0.786795792469443	0.66
RpL8	schlank	3.98	0.145	0.43	0.786795792469443	0.66
RpL8	CG2889	3.65	0.145	0.43	0.786795792469443	0.66
RpL8	Hth	3.46	0.145	0.43	0.786795792469443	0.66
RpL8	bi	3.33	0.145	0.43	0.786795792469443	0.66
RpL8	CG14711	3.13	0.145	0.43	0.786795792469443	0.66
RpL8	CG10565	3.12	0.145	0.43	0.786795792469443	0.66
RpL8	ap	2.9	0.145	0.43	0.786795792469443	0.66
RpL8	br	2.74	0.145	0.43	0.786795792469443	0.66
RpL8	dan	2.72	0.145	0.43	0.786795792469443	0.66
RpL8	Sox102F	2.63	0.145	0.43	0.786795792469443	0.66
RpL8	mute	2.51	0.145	0.43	0.786795792469443	0.66
RpL8	Vsx2	2.5	0.145	0.43	0.786795792469443	0.66
RpL8	CG15601	2.47	0.145	0.43	0.786795792469443	0.66
RpL8	CG12155	2.46	0.145	0.43	0.786795792469443	0.66
RpL8	CG15011	2.36	0.145	0.43	0.786795792469443	0.66
RpL8	CG6254	2.25	0.145	0.43	0.786795792469443	0.66
RpL8	dm	2.24	0.145	0.43	0.786795792469443	0.66
RpL8	CG8159	2.23	0.145	0.43	0.786795792469443	0.66
RpL8	mor	2.18	0.145	0.43	0.786795792469443	0.66
RpL8	CG4820	2.08	0.145	0.43	0.786795792469443	0.66
RpL8	CG4360	2.08	0.145	0.43	0.786795792469443	0.66
RpL8	Zif	2.07	0.145	0.43	0.786795792469443	0.66
RpL8	stc	2.06	0.145	0.43	0.786795792469443	0.66
RpL8	mld	2.03	0.145	0.43	0.786795792469443	0.66
CG16985	Usf	6.28	0.156	0.03	0.372104203767625	0.29
CG16985	CG4360	6.03	0.156	0.03	0.372104203767625	0.29
CG16985	CG7928	3.79	0.156	0.03	0.372104203767625	0.29
CG16985	ecd	3.59	0.156	0.03	0.372104203767625	0.29
CG16985	CG12299	3.21	0.156	0.03	0.372104203767625	0.29
CG16985	Dll	3.15	0.156	0.03	0.372104203767625	0.29
CG16985	Crc	3.07	0.156	0.03	0.372104203767625	0.29
CG16985	hbn	3.03	0.156	0.03	0.372104203767625	0.29
CG16985	Taf1	2.88	0.156	0.03	0.372104203767625	0.29
CG16985	Scm	2.75	0.156	0.03	0.372104203767625	0.29
CG16985	CG10565	2.56	0.156	0.03	0.372104203767625	0.29
CG16985	Octbeta2R	2.37	0.156	0.03	0.372104203767625	0.29
CG16985	ph-p	2.35	0.156	0.03	0.372104203767625	0.29
CG16985	CG11456	2.27	0.156	0.03	0.372104203767625	0.29
CG16985	ppl	2.26	0.156	0.03	0.372104203767625	0.29
CG16985	Atf3	2.21	0.156	0.03	0.372104203767625	0.29
CG16985	tef	2.18	0.156	0.03	0.372104203767625	0.29
CG16985	CG31388	2.13	0.156	0.03	0.372104203767625	0.29
CG16985	CTCF	2.04	0.156	0.03	0.372104203767625	0.29
CG16985	CG14117	2	0.156	0.03	0.372104203767625	0.29
CG16985	dalao	1.98	0.156	0.03	0.372104203767625	0.29
CG16985	tj	1.97	0.156	0.03	0.372104203767625	0.29
CG16985	Vsx2	1.95	0.156	0.03	0.372104203767625	0.29
CG16985	CG6808	1.95	0.156	0.03	0.372104203767625	0.29
CG16985	Bap55	1.93	0.156	0.03	0.372104203767625	0.29
CG16985	CG3726	1.9	0.156	0.03	0.372104203767625	0.29
CG16985	oc	1.87	0.156	0.03	0.372104203767625	0.29
CG16985	CG14710	1.83	0.156	0.03	0.372104203767625	0.29
CG16985	gce	1.83	0.156	0.03	0.372104203767625	0.29
CG16985	CG18476	1.8	0.156	0.03	0.372104203767625	0.29
CG16986	kn	7.19	0.138	0.37	0.0975900072948533	0.03
CG16986	CG9948	4.26	0.138	0.37	0.0975900072948533	0.03
CG16986	CG34340	3.64	0.138	0.37	0.0975900072948533	0.03
CG16986	Chrac-16	3.45	0.138	0.37	0.0975900072948533	0.03
CG16986	Rbsn-5	2.97	0.138	0.37	0.0975900072948533	0.03
CG16986	esn	2.97	0.138	0.37	0.0975900072948533	0.03
CG16986	CG9932	2.67	0.138	0.37	0.0975900072948533	0.03
CG16986	Rpb8	2.66	0.138	0.37	0.0975900072948533	0.03
CG16986	jing	2.63	0.138	0.37	0.0975900072948533	0.03
CG16986	fru	2.6	0.138	0.37	0.0975900072948533	0.03
CG16986	Rbf	2.52	0.138	0.37	0.0975900072948533	0.03
CG16986	CG34376	2.51	0.138	0.37	0.0975900072948533	0.03
CG16986	SoxN	2.35	0.138	0.37	0.0975900072948533	0.03
CG16986	CG7745	2.31	0.138	0.37	0.0975900072948533	0.03
CG16986	CG11398	2.02	0.138	0.37	0.0975900072948533	0.03
CG16986	mip120	2	0.138	0.37	0.0975900072948533	0.03
CG16986	CG2199	1.99	0.138	0.37	0.0975900072948533	0.03
CG16986	CG12236	1.96	0.138	0.37	0.0975900072948533	0.03
CG16986	noc	1.94	0.138	0.37	0.0975900072948533	0.03
CG16986	CG11294	1.93	0.138	0.37	0.0975900072948533	0.03
CG16986	yem	1.93	0.138	0.37	0.0975900072948533	0.03
CG16986	CG11456	1.86	0.138	0.37	0.0975900072948533	0.03
CG16986	CG4424	1.83	0.138	0.37	0.0975900072948533	0.03
CG16986	CG31365	1.82	0.138	0.37	0.0975900072948533	0.03
CG16986	CG8388	1.81	0.138	0.37	0.0975900072948533	0.03
CG16986	Su(var)3-7	1.8	0.138	0.37	0.0975900072948533	0.03
CG16986	ssp	1.77	0.138	0.37	0.0975900072948533	0.03
CG16986	Camta	1.75	0.138	0.37	0.0975900072948533	0.03
CG16986	CG1663	1.75	0.138	0.37	0.0975900072948533	0.03
CG16986	Fen1	1.75	0.138	0.37	0.0975900072948533	0.03
Pxn	Mef2	4.73	0.492	0.27	0.447213595499958	0.87
Pxn	Usf	4.67	0.492	0.27	0.447213595499958	0.87
Pxn	CG6765	3.65	0.492	0.27	0.447213595499958	0.87
Pxn	CG1663	3.45	0.492	0.27	0.447213595499958	0.87
Pxn	ct	3.3	0.492	0.27	0.447213595499958	0.87
Pxn	Spt5	3.28	0.492	0.27	0.447213595499958	0.87
Pxn	CG12267	3.21	0.492	0.27	0.447213595499958	0.87
Pxn	CHES-1-like	3.11	0.492	0.27	0.447213595499958	0.87
Pxn	CG45071	2.83	0.492	0.27	0.447213595499958	0.87
Pxn	CG4707	2.66	0.492	0.27	0.447213595499958	0.87
Pxn	pros	2.42	0.492	0.27	0.447213595499958	0.87
Pxn	nerfin-1	2.27	0.492	0.27	0.447213595499958	0.87
Pxn	CG12768	2.27	0.492	0.27	0.447213595499958	0.87
Pxn	MED25	2.19	0.492	0.27	0.447213595499958	0.87
Pxn	Meics	2.14	0.492	0.27	0.447213595499958	0.87
Pxn	Rabex-5	2.12	0.492	0.27	0.447213595499958	0.87
Pxn	CG14207	2.03	0.492	0.27	0.447213595499958	0.87
Pxn	CG8281	2.02	0.492	0.27	0.447213595499958	0.87
Pxn	su(Hw)	2.02	0.492	0.27	0.447213595499958	0.87
Pxn	CG14965	1.95	0.492	0.27	0.447213595499958	0.87
Pxn	CG44247	1.9	0.492	0.27	0.447213595499958	0.87
Pxn	ADD1	1.89	0.492	0.27	0.447213595499958	0.87
Pxn	CG6272	1.88	0.492	0.27	0.447213595499958	0.87
Pxn	MESR4	1.87	0.492	0.27	0.447213595499958	0.87
Pxn	CG14711	1.87	0.492	0.27	0.447213595499958	0.87
Pxn	Hbn_Opa_Slp	1.75	0.492	0.27	0.447213595499958	0.87
Pxn	mute	1.75	0.492	0.27	0.447213595499958	0.87
Pxn	CG12236	1.73	0.492	0.27	0.447213595499958	0.87
Pxn	hbn	1.72	0.492	0.27	0.447213595499958	0.87
Pxn	CG7101	1.72	0.492	0.27	0.447213595499958	0.87
CR45660	Mef2	6.74	0.141	0.63	0.382970843102535	0.77
CR45660	nerfin-1	6.61	0.141	0.63	0.382970843102535	0.77
CR45660	dbr	6.45	0.141	0.63	0.382970843102535	0.77
CR45660	ftz-f1	5.66	0.141	0.63	0.382970843102535	0.77
CR45660	CG44247	4.58	0.141	0.63	0.382970843102535	0.77
CR45660	CG13894	4.37	0.141	0.63	0.382970843102535	0.77
CR45660	Xbp1	3.37	0.141	0.63	0.382970843102535	0.77
CR45660	CG10959	3.33	0.141	0.63	0.382970843102535	0.77
CR45660	schlank	2.52	0.141	0.63	0.382970843102535	0.77
CR45660	hbn	2.5	0.141	0.63	0.382970843102535	0.77
CR45660	CG18476	2.31	0.141	0.63	0.382970843102535	0.77
CR45660	TH1	2.17	0.141	0.63	0.382970843102535	0.77
CR45660	ap	2.1	0.141	0.63	0.382970843102535	0.77
CR45660	CG17803	2.03	0.141	0.63	0.382970843102535	0.77
CR45660	CG31365	2.02	0.141	0.63	0.382970843102535	0.77
CR45660	Chrac-16	1.98	0.141	0.63	0.382970843102535	0.77
CR45660	mxc	1.94	0.141	0.63	0.382970843102535	0.77
CR45660	ct	1.86	0.141	0.63	0.382970843102535	0.77
CR45660	row	1.84	0.141	0.63	0.382970843102535	0.77
CR45660	CG2712	1.83	0.141	0.63	0.382970843102535	0.77
CR45660	vdOptix.vdVsx	1.72	0.141	0.63	0.382970843102535	0.77
CR45660	CG9932	1.57	0.141	0.63	0.382970843102535	0.77
CR45660	MED28	1.56	0.141	0.63	0.382970843102535	0.77
CR45660	yem	1.54	0.141	0.63	0.382970843102535	0.77
CR45660	CG18262	1.54	0.141	0.63	0.382970843102535	0.77
CR45660	cbt	1.41	0.141	0.63	0.382970843102535	0.77
CR45660	CG8216	1.41	0.141	0.63	0.382970843102535	0.77
CR45660	CrebA	1.41	0.141	0.63	0.382970843102535	0.77
CR45660	CG14667	1.36	0.141	0.63	0.382970843102535	0.77
CR45660	Taf2	1.35	0.141	0.63	0.382970843102535	0.77
Aats-pro	CTCF	5.28	0.039	0.39	0.683130051063973	0.91
Aats-pro	su(Hw)	4.43	0.039	0.39	0.683130051063973	0.91
Aats-pro	Trf	4.38	0.039	0.39	0.683130051063973	0.91
Aats-pro	Iswi	4.21	0.039	0.39	0.683130051063973	0.91
Aats-pro	CG15601	4.16	0.039	0.39	0.683130051063973	0.91
Aats-pro	CG6254	3.88	0.039	0.39	0.683130051063973	0.91
Aats-pro	CR43670	3.6	0.039	0.39	0.683130051063973	0.91
Aats-pro	Rbf	3.28	0.039	0.39	0.683130051063973	0.91
Aats-pro	MTA1-like	2.86	0.039	0.39	0.683130051063973	0.91
Aats-pro	TfIIEalpha	2.77	0.039	0.39	0.683130051063973	0.91
Aats-pro	Hbn_Opa_Slp	2.7	0.039	0.39	0.683130051063973	0.91
Aats-pro	CG11710	2.61	0.039	0.39	0.683130051063973	0.91
Aats-pro	CG11414	2.48	0.039	0.39	0.683130051063973	0.91
Aats-pro	CG8159	2.14	0.039	0.39	0.683130051063973	0.91
Aats-pro	CG14200	2.13	0.039	0.39	0.683130051063973	0.91
Aats-pro	fd59A	1.83	0.039	0.39	0.683130051063973	0.91
Aats-pro	Lhr	1.83	0.039	0.39	0.683130051063973	0.91
Aats-pro	CG6163	1.81	0.039	0.39	0.683130051063973	0.91
Aats-pro	Xpd	1.79	0.039	0.39	0.683130051063973	0.91
Aats-pro	CG3815	1.79	0.039	0.39	0.683130051063973	0.91
Aats-pro	Mrtf	1.77	0.039	0.39	0.683130051063973	0.91
Aats-pro	Mio	1.75	0.039	0.39	0.683130051063973	0.91
Aats-pro	jing	1.75	0.039	0.39	0.683130051063973	0.91
Aats-pro	CG10366	1.64	0.039	0.39	0.683130051063973	0.91
Aats-pro	pfk	1.57	0.039	0.39	0.683130051063973	0.91
Aats-pro	CG2790	1.56	0.039	0.39	0.683130051063973	0.91
Aats-pro	CG9799	1.46	0.039	0.39	0.683130051063973	0.91
Aats-pro	CG2199	1.44	0.039	0.39	0.683130051063973	0.91
Aats-pro	MED30	1.43	0.039	0.39	0.683130051063973	0.91
Aats-pro	CG8314	1.4	0.039	0.39	0.683130051063973	0.91
Fife	GATAd	4.22	0.35	0.23	0.620173672946042	0.52
Fife	Chi	3.7	0.35	0.23	0.620173672946042	0.52
Fife	CG4617	3.57	0.35	0.23	0.620173672946042	0.52
Fife	CG6254	3.5	0.35	0.23	0.620173672946042	0.52
Fife	ey	3.38	0.35	0.23	0.620173672946042	0.52
Fife	Dh44-R2	3.37	0.35	0.23	0.620173672946042	0.52
Fife	stwl	3.31	0.35	0.23	0.620173672946042	0.52
Fife	CG12236	3.03	0.35	0.23	0.620173672946042	0.52
Fife	Blimp-1	2.87	0.35	0.23	0.620173672946042	0.52
Fife	Atf-2	2.69	0.35	0.23	0.620173672946042	0.52
Fife	Su(var)3-9	2.68	0.35	0.23	0.620173672946042	0.52
Fife	Dad	2.48	0.35	0.23	0.620173672946042	0.52
Fife	CG4328	2.48	0.35	0.23	0.620173672946042	0.52
Fife	CG5180	2.1	0.35	0.23	0.620173672946042	0.52
Fife	CG14965	1.89	0.35	0.23	0.620173672946042	0.52
Fife	CG11906	1.81	0.35	0.23	0.620173672946042	0.52
Fife	CG7745	1.81	0.35	0.23	0.620173672946042	0.52
Fife	Ravus	1.8	0.35	0.23	0.620173672946042	0.52
Fife	fkh	1.78	0.35	0.23	0.620173672946042	0.52
Fife	ppl	1.78	0.35	0.23	0.620173672946042	0.52
Fife	Rel	1.74	0.35	0.23	0.620173672946042	0.52
Fife	CG5033	1.73	0.35	0.23	0.620173672946042	0.52
Fife	Cdc5	1.72	0.35	0.23	0.620173672946042	0.52
Fife	Spt3	1.71	0.35	0.23	0.620173672946042	0.52
Fife	Pbp45	1.7	0.35	0.23	0.620173672946042	0.52
Fife	CG3407	1.7	0.35	0.23	0.620173672946042	0.52
Fife	aop	1.7	0.35	0.23	0.620173672946042	0.52
Fife	pzg	1.69	0.35	0.23	0.620173672946042	0.52
Fife	TfIIEalpha	1.69	0.35	0.23	0.620173672946042	0.52
Fife	kn	1.64	0.35	0.23	0.620173672946042	0.52
Mrtf	CG34376	6.22	0.06	0.35	0.333333333333333	0.73
Mrtf	TfAP-2	6.12	0.06	0.35	0.333333333333333	0.73
Mrtf	CG31365	4.07	0.06	0.35	0.333333333333333	0.73
Mrtf	Zif	4.06	0.06	0.35	0.333333333333333	0.73
Mrtf	CG8314	3.19	0.06	0.35	0.333333333333333	0.73
Mrtf	CG10904	2.93	0.06	0.35	0.333333333333333	0.73
Mrtf	Camta	2.82	0.06	0.35	0.333333333333333	0.73
Mrtf	her	2.77	0.06	0.35	0.333333333333333	0.73
Mrtf	Plzf	2.73	0.06	0.35	0.333333333333333	0.73
Mrtf	Atu	2.55	0.06	0.35	0.333333333333333	0.73
Mrtf	CG12236	2.3	0.06	0.35	0.333333333333333	0.73
Mrtf	oc	2.16	0.06	0.35	0.333333333333333	0.73
Mrtf	CG14965	2.15	0.06	0.35	0.333333333333333	0.73
Mrtf	Rel	2.14	0.06	0.35	0.333333333333333	0.73
Mrtf	tsh	2.02	0.06	0.35	0.333333333333333	0.73
Mrtf	CG10959	1.95	0.06	0.35	0.333333333333333	0.73
Mrtf	CG10147	1.9	0.06	0.35	0.333333333333333	0.73
Mrtf	Kdm4A	1.9	0.06	0.35	0.333333333333333	0.73
Mrtf	CG11710	1.9	0.06	0.35	0.333333333333333	0.73
Mrtf	CG7745	1.89	0.06	0.35	0.333333333333333	0.73
Mrtf	NELF-B	1.88	0.06	0.35	0.333333333333333	0.73
Mrtf	CG33695	1.86	0.06	0.35	0.333333333333333	0.73
Mrtf	erm	1.82	0.06	0.35	0.333333333333333	0.73
Mrtf	kin17	1.82	0.06	0.35	0.333333333333333	0.73
Mrtf	Mat1	1.8	0.06	0.35	0.333333333333333	0.73
Mrtf	noc	1.78	0.06	0.35	0.333333333333333	0.73
Mrtf	CG7928	1.77	0.06	0.35	0.333333333333333	0.73
Mrtf	CG14117	1.77	0.06	0.35	0.333333333333333	0.73
Mrtf	CG6765	1.76	0.06	0.35	0.333333333333333	0.73
Mrtf	Tusp	1.73	0.06	0.35	0.333333333333333	0.73
CG12093	CG17806	6.35	0.091	-0.06	0.149071198499986	0.19
CG12093	Fen1	6.18	0.091	-0.06	0.149071198499986	0.19
CG12093	CTCF	5.73	0.091	-0.06	0.149071198499986	0.19
CG12093	her	5.5	0.091	-0.06	0.149071198499986	0.19
CG12093	lov	5.06	0.091	-0.06	0.149071198499986	0.19
CG12093	Pc	3.73	0.091	-0.06	0.149071198499986	0.19
CG12093	Hr38	2.89	0.091	-0.06	0.149071198499986	0.19
CG12093	CG7987	2.62	0.091	-0.06	0.149071198499986	0.19
CG12093	CG12219	2.62	0.091	-0.06	0.149071198499986	0.19
CG12093	Side	2.59	0.091	-0.06	0.149071198499986	0.19
CG12093	Nf-YC	2.41	0.091	-0.06	0.149071198499986	0.19
CG12093	CG17802	2.37	0.091	-0.06	0.149071198499986	0.19
CG12093	vOptix	2.31	0.091	-0.06	0.149071198499986	0.19
CG12093	ppl	2.16	0.091	-0.06	0.149071198499986	0.19
CG12093	stck	2.14	0.091	-0.06	0.149071198499986	0.19
CG12093	MRG15	2.14	0.091	-0.06	0.149071198499986	0.19
CG12093	svp	2.14	0.091	-0.06	0.149071198499986	0.19
CG12093	CG11398	2.11	0.091	-0.06	0.149071198499986	0.19
CG12093	bab2	2.08	0.091	-0.06	0.149071198499986	0.19
CG12093	CHES-1-like	1.9	0.091	-0.06	0.149071198499986	0.19
CG12093	CG17803	1.86	0.091	-0.06	0.149071198499986	0.19
CG12093	CG42748	1.82	0.091	-0.06	0.149071198499986	0.19
CG12093	mTTF	1.77	0.091	-0.06	0.149071198499986	0.19
CG12093	kin17	1.75	0.091	-0.06	0.149071198499986	0.19
CG12093	nvy	1.73	0.091	-0.06	0.149071198499986	0.19
CG12093	CG11294	1.73	0.091	-0.06	0.149071198499986	0.19
CG12093	bab1	1.72	0.091	-0.06	0.149071198499986	0.19
CG12093	schlank	1.71	0.091	-0.06	0.149071198499986	0.19
CG12093	dm	1.71	0.091	-0.06	0.149071198499986	0.19
CG12093	mor	1.61	0.091	-0.06	0.149071198499986	0.19
pgant6	CG10321	8.53	0.12	0.62	1	0.93
pgant6	bsh	4.8	0.12	0.62	1	0.93
pgant6	CG1792	4.35	0.12	0.62	1	0.93
pgant6	Side	3.76	0.12	0.62	1	0.93
pgant6	CG4707	2.98	0.12	0.62	1	0.93
pgant6	pita	2.84	0.12	0.62	1	0.93
pgant6	CG44247	2.47	0.12	0.62	1	0.93
pgant6	CG1602	2.39	0.12	0.62	1	0.93
pgant6	Kdm4A	2.27	0.12	0.62	1	0.93
pgant6	pros	2.27	0.12	0.62	1	0.93
pgant6	CG32105	2.22	0.12	0.62	1	0.93
pgant6	l(3)mbt	2.22	0.12	0.62	1	0.93
pgant6	CG12299	2.11	0.12	0.62	1	0.93
pgant6	Bap170	2.1	0.12	0.62	1	0.93
pgant6	hng3	2.04	0.12	0.62	1	0.93
pgant6	jumu	2.03	0.12	0.62	1	0.93
pgant6	Xbp1	2.02	0.12	0.62	1	0.93
pgant6	CG14667	2.01	0.12	0.62	1	0.93
pgant6	CG10565	1.99	0.12	0.62	1	0.93
pgant6	MED28	1.83	0.12	0.62	1	0.93
pgant6	CG8159	1.82	0.12	0.62	1	0.93
pgant6	Dip2	1.79	0.12	0.62	1	0.93
pgant6	schlank	1.76	0.12	0.62	1	0.93
pgant6	bon	1.75	0.12	0.62	1	0.93
pgant6	tna	1.74	0.12	0.62	1	0.93
pgant6	CG7154	1.7	0.12	0.62	1	0.93
pgant6	erm	1.67	0.12	0.62	1	0.93
pgant6	Pcl	1.65	0.12	0.62	1	0.93
pgant6	Plzf	1.61	0.12	0.62	1	0.93
pgant6	TfIIFbeta	1.61	0.12	0.62	1	0.93
Shab	Mio	10.28	0.272	-0.04	0.0666666666666667	0.01
Shab	CG11294	6.21	0.272	-0.04	0.0666666666666667	0.01
Shab	wdn	6.07	0.272	-0.04	0.0666666666666667	0.01
Shab	erm	5.96	0.272	-0.04	0.0666666666666667	0.01
Shab	CG15435	5.74	0.272	-0.04	0.0666666666666667	0.01
Shab	Hmx	5.73	0.272	-0.04	0.0666666666666667	0.01
Shab	Opbp	5.34	0.272	-0.04	0.0666666666666667	0.01
Shab	scro	5.13	0.272	-0.04	0.0666666666666667	0.01
Shab	TH1	4.81	0.272	-0.04	0.0666666666666667	0.01
Shab	Hakai	3.7	0.272	-0.04	0.0666666666666667	0.01
Shab	dalao	3.48	0.272	-0.04	0.0666666666666667	0.01
Shab	CG10209	3.08	0.272	-0.04	0.0666666666666667	0.01
Shab	CG43689	3.03	0.272	-0.04	0.0666666666666667	0.01
Shab	CG6813	2.92	0.272	-0.04	0.0666666666666667	0.01
Shab	CG13624	2.67	0.272	-0.04	0.0666666666666667	0.01
Shab	Atu	2.6	0.272	-0.04	0.0666666666666667	0.01
Shab	Dad	2.59	0.272	-0.04	0.0666666666666667	0.01
Shab	CG1647	2.57	0.272	-0.04	0.0666666666666667	0.01
Shab	CG7368	2.41	0.272	-0.04	0.0666666666666667	0.01
Shab	Su(z)12	2.39	0.272	-0.04	0.0666666666666667	0.01
Shab	ush	2.35	0.272	-0.04	0.0666666666666667	0.01
Shab	CG3281	2.27	0.272	-0.04	0.0666666666666667	0.01
Shab	Atf-2	2.23	0.272	-0.04	0.0666666666666667	0.01
Shab	CG4360	2.22	0.272	-0.04	0.0666666666666667	0.01
Shab	CG12267	2.2	0.272	-0.04	0.0666666666666667	0.01
Shab	CG4328	2.15	0.272	-0.04	0.0666666666666667	0.01
Shab	CG12299	2.14	0.272	-0.04	0.0666666666666667	0.01
Shab	CG34376	2.09	0.272	-0.04	0.0666666666666667	0.01
Shab	mxc	2.06	0.272	-0.04	0.0666666666666667	0.01
Shab	MED27	2.04	0.272	-0.04	0.0666666666666667	0.01
FMRFaR	Pcl	10.58	0.421	-0.1	0.302613766334401	0.56
FMRFaR	ey	4.2	0.421	-0.1	0.302613766334401	0.56
FMRFaR	Dif	2.78	0.421	-0.1	0.302613766334401	0.56
FMRFaR	MTA1-like	2.73	0.421	-0.1	0.302613766334401	0.56
FMRFaR	CG9705	2.67	0.421	-0.1	0.302613766334401	0.56
FMRFaR	CG16863	2.67	0.421	-0.1	0.302613766334401	0.56
FMRFaR	NfI	2.42	0.421	-0.1	0.302613766334401	0.56
FMRFaR	CG2199	2.35	0.421	-0.1	0.302613766334401	0.56
FMRFaR	Ey_Hbn	2.33	0.421	-0.1	0.302613766334401	0.56
FMRFaR	dVsx	2.27	0.421	-0.1	0.302613766334401	0.56
FMRFaR	CG8159	2.24	0.421	-0.1	0.302613766334401	0.56
FMRFaR	CG11906	2.15	0.421	-0.1	0.302613766334401	0.56
FMRFaR	CG1602	2.14	0.421	-0.1	0.302613766334401	0.56
FMRFaR	CG33695	2.1	0.421	-0.1	0.302613766334401	0.56
FMRFaR	E2f2	1.99	0.421	-0.1	0.302613766334401	0.56
FMRFaR	Iswi	1.93	0.421	-0.1	0.302613766334401	0.56
FMRFaR	MED30	1.9	0.421	-0.1	0.302613766334401	0.56
FMRFaR	TfIIFbeta	1.88	0.421	-0.1	0.302613766334401	0.56
FMRFaR	tup	1.87	0.421	-0.1	0.302613766334401	0.56
FMRFaR	Trf	1.84	0.421	-0.1	0.302613766334401	0.56
FMRFaR	toy	1.84	0.421	-0.1	0.302613766334401	0.56
FMRFaR	CG3909	1.81	0.421	-0.1	0.302613766334401	0.56
FMRFaR	CG17806	1.77	0.421	-0.1	0.302613766334401	0.56
FMRFaR	ttk	1.73	0.421	-0.1	0.302613766334401	0.56
FMRFaR	Kdm2	1.73	0.421	-0.1	0.302613766334401	0.56
FMRFaR	CG42748	1.72	0.421	-0.1	0.302613766334401	0.56
FMRFaR	Cdk8	1.65	0.421	-0.1	0.302613766334401	0.56
FMRFaR	ppl	1.63	0.421	-0.1	0.302613766334401	0.56
FMRFaR	CG1792	1.62	0.421	-0.1	0.302613766334401	0.56
FMRFaR	hng3	1.62	0.421	-0.1	0.302613766334401	0.56
Jafrac2	mor	5.08	0.138	0.21	0.29277002188456	0.4
Jafrac2	CG3313	4.85	0.138	0.21	0.29277002188456	0.4
Jafrac2	ktub	4.42	0.138	0.21	0.29277002188456	0.4
Jafrac2	Mef2	4.06	0.138	0.21	0.29277002188456	0.4
Jafrac2	Brf	3.36	0.138	0.21	0.29277002188456	0.4
Jafrac2	CG7818	3.33	0.138	0.21	0.29277002188456	0.4
Jafrac2	l(3)mbt	2.85	0.138	0.21	0.29277002188456	0.4
Jafrac2	luna	2.41	0.138	0.21	0.29277002188456	0.4
Jafrac2	mute	2.25	0.138	0.21	0.29277002188456	0.4
Jafrac2	CG10321	2.24	0.138	0.21	0.29277002188456	0.4
Jafrac2	lov	2.21	0.138	0.21	0.29277002188456	0.4
Jafrac2	dm	2.21	0.138	0.21	0.29277002188456	0.4
Jafrac2	CG6808	2.21	0.138	0.21	0.29277002188456	0.4
Jafrac2	jing	2.15	0.138	0.21	0.29277002188456	0.4
Jafrac2	Scm	2.11	0.138	0.21	0.29277002188456	0.4
Jafrac2	Atf3	2.08	0.138	0.21	0.29277002188456	0.4
Jafrac2	sba	2.08	0.138	0.21	0.29277002188456	0.4
Jafrac2	CG17806	2.07	0.138	0.21	0.29277002188456	0.4
Jafrac2	MED20	2.07	0.138	0.21	0.29277002188456	0.4
Jafrac2	Vsx2	1.99	0.138	0.21	0.29277002188456	0.4
Jafrac2	mirr	1.94	0.138	0.21	0.29277002188456	0.4
Jafrac2	CG14200	1.92	0.138	0.21	0.29277002188456	0.4
Jafrac2	bi	1.91	0.138	0.21	0.29277002188456	0.4
Jafrac2	CG5033	1.89	0.138	0.21	0.29277002188456	0.4
Jafrac2	tef	1.8	0.138	0.21	0.29277002188456	0.4
Jafrac2	CG17359	1.75	0.138	0.21	0.29277002188456	0.4
Jafrac2	CG1024	1.74	0.138	0.21	0.29277002188456	0.4
Jafrac2	zfh2	1.73	0.138	0.21	0.29277002188456	0.4
Jafrac2	CG4820	1.7	0.138	0.21	0.29277002188456	0.4
Jafrac2	Usf	1.7	0.138	0.21	0.29277002188456	0.4
Sk2	bs	6.98	0.12	0.73	1	0.93
Sk2	Opbp	4.87	0.12	0.73	1	0.93
Sk2	CG2889	4.61	0.12	0.73	1	0.93
Sk2	caz	4.39	0.12	0.73	1	0.93
Sk2	fd59A	3.26	0.12	0.73	1	0.93
Sk2	Eip93F	3.06	0.12	0.73	1	0.93
Sk2	grau	2.95	0.12	0.73	1	0.93
Sk2	Mtp	2.72	0.12	0.73	1	0.93
Sk2	CG4617	2.72	0.12	0.73	1	0.93
Sk2	CG7154	2.41	0.12	0.73	1	0.93
Sk2	CG8924	2.4	0.12	0.73	1	0.93
Sk2	CG1792	2.38	0.12	0.73	1	0.93
Sk2	Dip1	2.31	0.12	0.73	1	0.93
Sk2	CG12267	2.27	0.12	0.73	1	0.93
Sk2	CG33213	2.23	0.12	0.73	1	0.93
Sk2	pzg	2.15	0.12	0.73	1	0.93
Sk2	br	2.13	0.12	0.73	1	0.93
Sk2	Ssl1	2.12	0.12	0.73	1	0.93
Sk2	ppl	2.1	0.12	0.73	1	0.93
Sk2	CG12236	2.09	0.12	0.73	1	0.93
Sk2	Taf1	2.08	0.12	0.73	1	0.93
Sk2	CG3909	2.05	0.12	0.73	1	0.93
Sk2	Sry-delta	2.01	0.12	0.73	1	0.93
Sk2	sba	1.92	0.12	0.73	1	0.93
Sk2	tup	1.92	0.12	0.73	1	0.93
Sk2	MBD-R2	1.9	0.12	0.73	1	0.93
Sk2	Sap30	1.9	0.12	0.73	1	0.93
Sk2	Bap170	1.89	0.12	0.73	1	0.93
Sk2	CG1024	1.88	0.12	0.73	1	0.93
Sk2	CG34340	1.85	0.12	0.73	1	0.93
CG32485	CG1792	7.17	0.073	0.3	0.683130051063973	0.41
CG32485	CG12659	4.31	0.073	0.3	0.683130051063973	0.41
CG32485	ppl	3.43	0.073	0.3	0.683130051063973	0.41
CG32485	CG18262	3.11	0.073	0.3	0.683130051063973	0.41
CG32485	Taf8	2.71	0.073	0.3	0.683130051063973	0.41
CG32485	mTTF	2.54	0.073	0.3	0.683130051063973	0.41
CG32485	CG17802	2.24	0.073	0.3	0.683130051063973	0.41
CG32485	ADD1	2.14	0.073	0.3	0.683130051063973	0.41
CG32485	CG11247	2.1	0.073	0.3	0.683130051063973	0.41
CG32485	MED20	1.96	0.073	0.3	0.683130051063973	0.41
CG32485	CG14667	1.92	0.073	0.3	0.683130051063973	0.41
CG32485	elB	1.87	0.073	0.3	0.683130051063973	0.41
CG32485	noc	1.78	0.073	0.3	0.683130051063973	0.41
CG32485	CG12768	1.73	0.073	0.3	0.683130051063973	0.41
CG32485	Hmx	1.71	0.073	0.3	0.683130051063973	0.41
CG32485	CG14712	1.69	0.073	0.3	0.683130051063973	0.41
CG32485	CG13624	1.61	0.073	0.3	0.683130051063973	0.41
CG32485	CG34340	1.59	0.073	0.3	0.683130051063973	0.41
CG32485	vOptix	1.59	0.073	0.3	0.683130051063973	0.41
CG32485	CG8314	1.58	0.073	0.3	0.683130051063973	0.41
CG32485	Lmpt	1.54	0.073	0.3	0.683130051063973	0.41
CG32485	CG6163	1.53	0.073	0.3	0.683130051063973	0.41
CG32485	Hmg-2	1.48	0.073	0.3	0.683130051063973	0.41
CG32485	Vsx1	1.43	0.073	0.3	0.683130051063973	0.41
CG32485	CG6686	1.43	0.073	0.3	0.683130051063973	0.41
CG32485	CG15601	1.43	0.073	0.3	0.683130051063973	0.41
CG32485	mamo	1.4	0.073	0.3	0.683130051063973	0.41
CG32485	Hth	1.39	0.073	0.3	0.683130051063973	0.41
CG32485	CG18476	1.38	0.073	0.3	0.683130051063973	0.41
CG32485	cbt	1.38	0.073	0.3	0.683130051063973	0.41
CG11537	Hakai	8.1	0.143	0.36	0.382970843102535	0.55
CG11537	jing	5.85	0.143	0.36	0.382970843102535	0.55
CG11537	CTCF	5.02	0.143	0.36	0.382970843102535	0.55
CG11537	fd59A	3.15	0.143	0.36	0.382970843102535	0.55
CG11537	CHES-1-like	2.74	0.143	0.36	0.382970843102535	0.55
CG11537	CG7101	2.44	0.143	0.36	0.382970843102535	0.55
CG11537	bs	2.42	0.143	0.36	0.382970843102535	0.55
CG11537	CG17806	2.27	0.143	0.36	0.382970843102535	0.55
CG11537	CG4617	2.07	0.143	0.36	0.382970843102535	0.55
CG11537	NK7.1	2.06	0.143	0.36	0.382970843102535	0.55
CG11537	YL-1	2.04	0.143	0.36	0.382970843102535	0.55
CG11537	Xpd	1.95	0.143	0.36	0.382970843102535	0.55
CG11537	CG8314	1.94	0.143	0.36	0.382970843102535	0.55
CG11537	CG6683	1.9	0.143	0.36	0.382970843102535	0.55
CG11537	Trf	1.86	0.143	0.36	0.382970843102535	0.55
CG11537	CG12236	1.82	0.143	0.36	0.382970843102535	0.55
CG11537	Rpb8	1.82	0.143	0.36	0.382970843102535	0.55
CG11537	CG31365	1.82	0.143	0.36	0.382970843102535	0.55
CG11537	l(3)mbt	1.8	0.143	0.36	0.382970843102535	0.55
CG11537	CG12299	1.79	0.143	0.36	0.382970843102535	0.55
CG11537	Dad	1.73	0.143	0.36	0.382970843102535	0.55
CG11537	Crc	1.71	0.143	0.36	0.382970843102535	0.55
CG11537	scro	1.65	0.143	0.36	0.382970843102535	0.55
CG11537	Rbsn-5	1.62	0.143	0.36	0.382970843102535	0.55
CG11537	CG44247	1.6	0.143	0.36	0.382970843102535	0.55
CG11537	jumu	1.58	0.143	0.36	0.382970843102535	0.55
CG11537	CG10669	1.57	0.143	0.36	0.382970843102535	0.55
CG11537	stwl	1.56	0.143	0.36	0.382970843102535	0.55
CG11537	CG30403	1.52	0.143	0.36	0.382970843102535	0.55
CG11537	CG4936	1.44	0.143	0.36	0.382970843102535	0.55
CG1291	CG2199	5.08	0.1	-0.06	0.124034734589208	0.01
CG1291	Scm	4.45	0.1	-0.06	0.124034734589208	0.01
CG1291	Pbp45	4.44	0.1	-0.06	0.124034734589208	0.01
CG1291	CG43689	3.94	0.1	-0.06	0.124034734589208	0.01
CG1291	CG12267	3.44	0.1	-0.06	0.124034734589208	0.01
CG1291	CG15435	2.87	0.1	-0.06	0.124034734589208	0.01
CG1291	CG10669	2.24	0.1	-0.06	0.124034734589208	0.01
CG1291	Cdk8	2.2	0.1	-0.06	0.124034734589208	0.01
CG1291	her	2.19	0.1	-0.06	0.124034734589208	0.01
CG1291	CG4820	2.17	0.1	-0.06	0.124034734589208	0.01
CG1291	bab1	2.16	0.1	-0.06	0.124034734589208	0.01
CG1291	CG8319	2.09	0.1	-0.06	0.124034734589208	0.01
CG1291	CG11710	2	0.1	-0.06	0.124034734589208	0.01
CG1291	CTCF	1.97	0.1	-0.06	0.124034734589208	0.01
CG1291	Atf-2	1.93	0.1	-0.06	0.124034734589208	0.01
CG1291	oc	1.82	0.1	-0.06	0.124034734589208	0.01
CG1291	dm	1.81	0.1	-0.06	0.124034734589208	0.01
CG1291	nvy	1.79	0.1	-0.06	0.124034734589208	0.01
CG1291	ttk	1.7	0.1	-0.06	0.124034734589208	0.01
CG1291	noc	1.69	0.1	-0.06	0.124034734589208	0.01
CG1291	mirr	1.67	0.1	-0.06	0.124034734589208	0.01
CG1291	CG9932	1.66	0.1	-0.06	0.124034734589208	0.01
CG1291	klu	1.65	0.1	-0.06	0.124034734589208	0.01
CG1291	CG44247	1.65	0.1	-0.06	0.124034734589208	0.01
CG1291	Pc	1.64	0.1	-0.06	0.124034734589208	0.01
CG1291	msl-3	1.63	0.1	-0.06	0.124034734589208	0.01
CG1291	Xbp1	1.62	0.1	-0.06	0.124034734589208	0.01
CG1291	run	1.62	0.1	-0.06	0.124034734589208	0.01
CG1291	p53	1.6	0.1	-0.06	0.124034734589208	0.01
CG1291	Ravus	1.6	0.1	-0.06	0.124034734589208	0.01
CG12082	MED20	5.77	0.147	-0.06	0.227710017021324	0.32
CG12082	dm	3.89	0.147	-0.06	0.227710017021324	0.32
CG12082	phol	3.56	0.147	-0.06	0.227710017021324	0.32
CG12082	sima	3.42	0.147	-0.06	0.227710017021324	0.32
CG12082	Ravus	2.94	0.147	-0.06	0.227710017021324	0.32
CG12082	CG2790	2.77	0.147	-0.06	0.227710017021324	0.32
CG12082	mamo	2.46	0.147	-0.06	0.227710017021324	0.32
CG12082	CG10949	2.42	0.147	-0.06	0.227710017021324	0.32
CG12082	dve	2.35	0.147	-0.06	0.227710017021324	0.32
CG12082	lid	2.34	0.147	-0.06	0.227710017021324	0.32
CG12082	TfIIFbeta	2.31	0.147	-0.06	0.227710017021324	0.32
CG12082	bi	2.19	0.147	-0.06	0.227710017021324	0.32
CG12082	CG9705	2.04	0.147	-0.06	0.227710017021324	0.32
CG12082	CG1663	2.02	0.147	-0.06	0.227710017021324	0.32
CG12082	Ssrp	1.94	0.147	-0.06	0.227710017021324	0.32
CG12082	ADD1	1.93	0.147	-0.06	0.227710017021324	0.32
CG12082	CG10959	1.92	0.147	-0.06	0.227710017021324	0.32
CG12082	NELF-B	1.9	0.147	-0.06	0.227710017021324	0.32
CG12082	CG15601	1.82	0.147	-0.06	0.227710017021324	0.32
CG12082	Brd8	1.77	0.147	-0.06	0.227710017021324	0.32
CG12082	Hr38	1.77	0.147	-0.06	0.227710017021324	0.32
CG12082	crm	1.76	0.147	-0.06	0.227710017021324	0.32
CG12082	Crc	1.73	0.147	-0.06	0.227710017021324	0.32
CG12082	Su(z)2	1.72	0.147	-0.06	0.227710017021324	0.32
CG12082	Atu	1.67	0.147	-0.06	0.227710017021324	0.32
CG12082	Rabex-5	1.65	0.147	-0.06	0.227710017021324	0.32
CG12082	Sap30	1.65	0.147	-0.06	0.227710017021324	0.32
CG12082	Set2	1.64	0.147	-0.06	0.227710017021324	0.32
CG12082	Iswi	1.64	0.147	-0.06	0.227710017021324	0.32
CG12082	CG12744	1.63	0.147	-0.06	0.227710017021324	0.32
CG32281	fu2	6.79	0.052	-0.53	0.0666666666666667	0.01
CG32281	CG11456	4.82	0.052	-0.53	0.0666666666666667	0.01
CG32281	NC2alpha	3.74	0.052	-0.53	0.0666666666666667	0.01
CG32281	Elp3	3.24	0.052	-0.53	0.0666666666666667	0.01
CG32281	toy	3.19	0.052	-0.53	0.0666666666666667	0.01
CG32281	CG4936	3.09	0.052	-0.53	0.0666666666666667	0.01
CG32281	CG3726	2.66	0.052	-0.53	0.0666666666666667	0.01
CG32281	Su(var)3-7	2.64	0.052	-0.53	0.0666666666666667	0.01
CG32281	sima	2.41	0.052	-0.53	0.0666666666666667	0.01
CG32281	CG44002	2.36	0.052	-0.53	0.0666666666666667	0.01
CG32281	ZnT49B	2.31	0.052	-0.53	0.0666666666666667	0.01
CG32281	Bx	2.31	0.052	-0.53	0.0666666666666667	0.01
CG32281	Fen1	2.2	0.052	-0.53	0.0666666666666667	0.01
CG32281	Hr38	2.12	0.052	-0.53	0.0666666666666667	0.01
CG32281	CHES-1-like	2.1	0.052	-0.53	0.0666666666666667	0.01
CG32281	Cdc5	2.1	0.052	-0.53	0.0666666666666667	0.01
CG32281	CG17802	2.06	0.052	-0.53	0.0666666666666667	0.01
CG32281	CG32982	2.03	0.052	-0.53	0.0666666666666667	0.01
CG32281	stwl	1.97	0.052	-0.53	0.0666666666666667	0.01
CG32281	tio	1.93	0.052	-0.53	0.0666666666666667	0.01
CG32281	CG10274	1.87	0.052	-0.53	0.0666666666666667	0.01
CG32281	tara	1.85	0.052	-0.53	0.0666666666666667	0.01
CG32281	CG7745	1.83	0.052	-0.53	0.0666666666666667	0.01
CG32281	wek	1.81	0.052	-0.53	0.0666666666666667	0.01
CG32281	NELF-B	1.81	0.052	-0.53	0.0666666666666667	0.01
CG32281	CG5180	1.77	0.052	-0.53	0.0666666666666667	0.01
CG32281	CG32700	1.76	0.052	-0.53	0.0666666666666667	0.01
CG32281	Pc	1.75	0.052	-0.53	0.0666666666666667	0.01
CG32281	Hr39	1.75	0.052	-0.53	0.0666666666666667	0.01
CG32281	jing	1.71	0.052	-0.53	0.0666666666666667	0.01
CG14965	CG4424	8.4	0.044	-0.02	0.227710017021324	0.23
CG14965	hng1	3.09	0.044	-0.02	0.227710017021324	0.23
CG14965	Meics	2.92	0.044	-0.02	0.227710017021324	0.23
CG14965	CG12267	2.69	0.044	-0.02	0.227710017021324	0.23
CG14965	CG44247	2.5	0.044	-0.02	0.227710017021324	0.23
CG14965	Su(var)2-HP2	2.47	0.044	-0.02	0.227710017021324	0.23
CG14965	Vsx1	2.1	0.044	-0.02	0.227710017021324	0.23
CG14965	CG34376	2.09	0.044	-0.02	0.227710017021324	0.23
CG14965	CG3281	2.03	0.044	-0.02	0.227710017021324	0.23
CG14965	CG3065	1.98	0.044	-0.02	0.227710017021324	0.23
CG14965	CG13894	1.96	0.044	-0.02	0.227710017021324	0.23
CG14965	CG8281	1.95	0.044	-0.02	0.227710017021324	0.23
CG14965	CG45071	1.9	0.044	-0.02	0.227710017021324	0.23
CG14965	CG17803	1.88	0.044	-0.02	0.227710017021324	0.23
CG14965	SoxN	1.87	0.044	-0.02	0.227710017021324	0.23
CG14965	Taf1	1.85	0.044	-0.02	0.227710017021324	0.23
CG14965	ecd	1.85	0.044	-0.02	0.227710017021324	0.23
CG14965	Ssrp	1.84	0.044	-0.02	0.227710017021324	0.23
CG14965	oc	1.84	0.044	-0.02	0.227710017021324	0.23
CG14965	Chrac-16	1.82	0.044	-0.02	0.227710017021324	0.23
CG14965	CG3726	1.81	0.044	-0.02	0.227710017021324	0.23
CG14965	Spt5	1.75	0.044	-0.02	0.227710017021324	0.23
CG14965	dve	1.71	0.044	-0.02	0.227710017021324	0.23
CG14965	CG13123	1.67	0.044	-0.02	0.227710017021324	0.23
CG14965	MTA1-like	1.67	0.044	-0.02	0.227710017021324	0.23
CG14965	fkh	1.66	0.044	-0.02	0.227710017021324	0.23
CG14965	run	1.63	0.044	-0.02	0.227710017021324	0.23
CG14965	Tip60	1.63	0.044	-0.02	0.227710017021324	0.23
CG14965	ADD1	1.62	0.044	-0.02	0.227710017021324	0.23
CG14965	elB	1.57	0.044	-0.02	0.227710017021324	0.23
CG14966	Tbp	4.32	0.072	0.51	1	0.93
CG14966	Tip60	3.86	0.072	0.51	1	0.93
CG14966	Mrtf	3.64	0.072	0.51	1	0.93
CG14966	SoxN	2.88	0.072	0.51	1	0.93
CG14966	CG14667	2.66	0.072	0.51	1	0.93
CG14966	ph-p	2.5	0.072	0.51	1	0.93
CG14966	CG5196	2.43	0.072	0.51	1	0.93
CG14966	CG11710	2.37	0.072	0.51	1	0.93
CG14966	Dad	2.32	0.072	0.51	1	0.93
CG14966	CG8924	2.15	0.072	0.51	1	0.93
CG14966	CG8159	2.1	0.072	0.51	1	0.93
CG14966	Ssl1	2.06	0.072	0.51	1	0.93
CG14966	CG10959	2.06	0.072	0.51	1	0.93
CG14966	Cdk8	2	0.072	0.51	1	0.93
CG14966	key	1.93	0.072	0.51	1	0.93
CG14966	Bx	1.86	0.072	0.51	1	0.93
CG14966	MED4	1.83	0.072	0.51	1	0.93
CG14966	NC2beta	1.82	0.072	0.51	1	0.93
CG14966	CG14207	1.74	0.072	0.51	1	0.93
CG14966	CG12219	1.74	0.072	0.51	1	0.93
CG14966	dmrt99B	1.73	0.072	0.51	1	0.93
CG14966	l(3)73Ah	1.73	0.072	0.51	1	0.93
CG14966	TfIIEalpha	1.72	0.072	0.51	1	0.93
CG14966	Lim3	1.7	0.072	0.51	1	0.93
CG14966	Dll	1.65	0.072	0.51	1	0.93
CG14966	CG3065	1.62	0.072	0.51	1	0.93
CG14966	Ssrp	1.59	0.072	0.51	1	0.93
CG14966	CG15601	1.5	0.072	0.51	1	0.93
CG14966	TFAM	1.48	0.072	0.51	1	0.93
CG14966	ush	1.47	0.072	0.51	1	0.93
PIG-C	CG13123	9.45	0.109	0.4	0.53748384988657	0.64
PIG-C	MESR4	4.37	0.109	0.4	0.53748384988657	0.64
PIG-C	CG4424	4.12	0.109	0.4	0.53748384988657	0.64
PIG-C	CG2889	3.92	0.109	0.4	0.53748384988657	0.64
PIG-C	achi	3.02	0.109	0.4	0.53748384988657	0.64
PIG-C	CG7518	2.95	0.109	0.4	0.53748384988657	0.64
PIG-C	CG7101	2.91	0.109	0.4	0.53748384988657	0.64
PIG-C	tj	2.58	0.109	0.4	0.53748384988657	0.64
PIG-C	Vsx2	2.41	0.109	0.4	0.53748384988657	0.64
PIG-C	Bap170	2.36	0.109	0.4	0.53748384988657	0.64
PIG-C	dbr	2.24	0.109	0.4	0.53748384988657	0.64
PIG-C	MTA1-like	2.24	0.109	0.4	0.53748384988657	0.64
PIG-C	CG10147	2.21	0.109	0.4	0.53748384988657	0.64
PIG-C	CG11414	2.19	0.109	0.4	0.53748384988657	0.64
PIG-C	Atf-2	2.14	0.109	0.4	0.53748384988657	0.64
PIG-C	MBD-R2	2.04	0.109	0.4	0.53748384988657	0.64
PIG-C	mxc	1.93	0.109	0.4	0.53748384988657	0.64
PIG-C	Ets65A	1.89	0.109	0.4	0.53748384988657	0.64
PIG-C	CG4360	1.87	0.109	0.4	0.53748384988657	0.64
PIG-C	E(z)	1.84	0.109	0.4	0.53748384988657	0.64
PIG-C	Chi	1.8	0.109	0.4	0.53748384988657	0.64
PIG-C	CG8281	1.77	0.109	0.4	0.53748384988657	0.64
PIG-C	dwg	1.71	0.109	0.4	0.53748384988657	0.64
PIG-C	Hr39	1.68	0.109	0.4	0.53748384988657	0.64
PIG-C	CG6272	1.67	0.109	0.4	0.53748384988657	0.64
PIG-C	Bap55	1.66	0.109	0.4	0.53748384988657	0.64
PIG-C	CG43689	1.62	0.109	0.4	0.53748384988657	0.64
PIG-C	Elp3	1.59	0.109	0.4	0.53748384988657	0.64
PIG-C	vdDpp	1.57	0.109	0.4	0.53748384988657	0.64
PIG-C	CG11247	1.56	0.109	0.4	0.53748384988657	0.64
sty	sim	8.85	0.536	0.81	0.87831006565368	0.38
sty	ct	6.12	0.536	0.81	0.87831006565368	0.38
sty	luna	5.1	0.536	0.81	0.87831006565368	0.38
sty	pfk	4.17	0.536	0.81	0.87831006565368	0.38
sty	MED4	4.17	0.536	0.81	0.87831006565368	0.38
sty	erm	4.11	0.536	0.81	0.87831006565368	0.38
sty	CG6272	3.85	0.536	0.81	0.87831006565368	0.38
sty	CG8216	3.79	0.536	0.81	0.87831006565368	0.38
sty	Camta	3.03	0.536	0.81	0.87831006565368	0.38
sty	CG4424	2.94	0.536	0.81	0.87831006565368	0.38
sty	Sox21b	2.88	0.536	0.81	0.87831006565368	0.38
sty	CG4360	2.83	0.536	0.81	0.87831006565368	0.38
sty	CG10147	2.39	0.536	0.81	0.87831006565368	0.38
sty	CG10274	2.37	0.536	0.81	0.87831006565368	0.38
sty	vvl	2.33	0.536	0.81	0.87831006565368	0.38
sty	CG44247	2.28	0.536	0.81	0.87831006565368	0.38
sty	Dif	2.25	0.536	0.81	0.87831006565368	0.38
sty	CG12267	2.09	0.536	0.81	0.87831006565368	0.38
sty	bs	2.09	0.536	0.81	0.87831006565368	0.38
sty	tup	2.06	0.536	0.81	0.87831006565368	0.38
sty	CG10949	1.93	0.536	0.81	0.87831006565368	0.38
sty	Dref	1.88	0.536	0.81	0.87831006565368	0.38
sty	CG1647	1.85	0.536	0.81	0.87831006565368	0.38
sty	dve	1.84	0.536	0.81	0.87831006565368	0.38
sty	CG10979	1.84	0.536	0.81	0.87831006565368	0.38
sty	phol	1.81	0.536	0.81	0.87831006565368	0.38
sty	CG4707	1.75	0.536	0.81	0.87831006565368	0.38
sty	foxo	1.73	0.536	0.81	0.87831006565368	0.38
sty	dm	1.72	0.536	0.81	0.87831006565368	0.38
sty	Plzf	1.61	0.536	0.81	0.87831006565368	0.38
CycJ	D	6.12	0.084	-0.15	0.0666666666666667	0.01
CycJ	CG1233	5.99	0.084	-0.15	0.0666666666666667	0.01
CycJ	Sox21b	5.71	0.084	-0.15	0.0666666666666667	0.01
CycJ	jumu	4.67	0.084	-0.15	0.0666666666666667	0.01
CycJ	CG12236	4.3	0.084	-0.15	0.0666666666666667	0.01
CycJ	CG1602	4.07	0.084	-0.15	0.0666666666666667	0.01
CycJ	CG10631	3.6	0.084	-0.15	0.0666666666666667	0.01
CycJ	CG8388	2.78	0.084	-0.15	0.0666666666666667	0.01
CycJ	RpIII128	2.7	0.084	-0.15	0.0666666666666667	0.01
CycJ	Dip2	2.4	0.084	-0.15	0.0666666666666667	0.01
CycJ	CHES-1-like	2.19	0.084	-0.15	0.0666666666666667	0.01
CycJ	Elp3	1.97	0.084	-0.15	0.0666666666666667	0.01
CycJ	CG4820	1.89	0.084	-0.15	0.0666666666666667	0.01
CycJ	MED20	1.89	0.084	-0.15	0.0666666666666667	0.01
CycJ	bs	1.77	0.084	-0.15	0.0666666666666667	0.01
CycJ	CG18265	1.75	0.084	-0.15	0.0666666666666667	0.01
CycJ	egg	1.74	0.084	-0.15	0.0666666666666667	0.01
CycJ	Nf-YA	1.73	0.084	-0.15	0.0666666666666667	0.01
CycJ	CG13123	1.69	0.084	-0.15	0.0666666666666667	0.01
CycJ	Brf	1.69	0.084	-0.15	0.0666666666666667	0.01
CycJ	CG9705	1.61	0.084	-0.15	0.0666666666666667	0.01
CycJ	Spt5	1.6	0.084	-0.15	0.0666666666666667	0.01
CycJ	CG15011	1.6	0.084	-0.15	0.0666666666666667	0.01
CycJ	mip120	1.58	0.084	-0.15	0.0666666666666667	0.01
CycJ	her	1.57	0.084	-0.15	0.0666666666666667	0.01
CycJ	CG6276	1.57	0.084	-0.15	0.0666666666666667	0.01
CycJ	CG31441	1.56	0.084	-0.15	0.0666666666666667	0.01
CycJ	CrebA	1.54	0.084	-0.15	0.0666666666666667	0.01
CycJ	CG5033	1.54	0.084	-0.15	0.0666666666666667	0.01
CycJ	Su(var)2-HP2	1.49	0.084	-0.15	0.0666666666666667	0.01
CG14971	CG4617	7.19	0.068	0.22	0.2	0.49
CG14971	CG1792	6.45	0.068	0.22	0.2	0.49
CG14971	CG15601	4.71	0.068	0.22	0.2	0.49
CG14971	CG5033	3.8	0.068	0.22	0.2	0.49
CG14971	Lpt	3.71	0.068	0.22	0.2	0.49
CG14971	ph-p	3.37	0.068	0.22	0.2	0.49
CG14971	Mat1	3.26	0.068	0.22	0.2	0.49
CG14971	cbt	2.94	0.068	0.22	0.2	0.49
CG14971	MED4	2.93	0.068	0.22	0.2	0.49
CG14971	MED25	2.41	0.068	0.22	0.2	0.49
CG14971	Hmx	2.4	0.068	0.22	0.2	0.49
CG14971	Sap30	2.34	0.068	0.22	0.2	0.49
CG14971	CG6163	2.34	0.068	0.22	0.2	0.49
CG14971	CG5196	2.34	0.068	0.22	0.2	0.49
CG14971	Ssl1	2.31	0.068	0.22	0.2	0.49
CG14971	Octbeta2R	2.27	0.068	0.22	0.2	0.49
CG14971	CG1024	2.16	0.068	0.22	0.2	0.49
CG14971	CG10274	2.15	0.068	0.22	0.2	0.49
CG14971	Su(z)12	2.12	0.068	0.22	0.2	0.49
CG14971	achi	2.08	0.068	0.22	0.2	0.49
CG14971	bigmax	2	0.068	0.22	0.2	0.49
CG14971	CG1647	2	0.068	0.22	0.2	0.49
CG14971	CG9948	1.94	0.068	0.22	0.2	0.49
CG14971	tef	1.92	0.068	0.22	0.2	0.49
CG14971	CG12942	1.85	0.068	0.22	0.2	0.49
CG14971	fd59A	1.84	0.068	0.22	0.2	0.49
CG14971	CG10904	1.84	0.068	0.22	0.2	0.49
CG14971	CG3407	1.82	0.068	0.22	0.2	0.49
CG14971	RpII33	1.82	0.068	0.22	0.2	0.49
CG14971	Opbp	1.81	0.068	0.22	0.2	0.49
CG42324	Aef1	4.19	0.235	0.15	0.428571428571429	0.83
CG42324	CG10904	3.8	0.235	0.15	0.428571428571429	0.83
CG42324	scro	3.66	0.235	0.15	0.428571428571429	0.83
CG42324	CG4553	3.35	0.235	0.15	0.428571428571429	0.83
CG42324	CkIIalpha-i1	3.19	0.235	0.15	0.428571428571429	0.83
CG42324	CG3313	3.17	0.235	0.15	0.428571428571429	0.83
CG42324	NfI	2.58	0.235	0.15	0.428571428571429	0.83
CG42324	CG2129	2.47	0.235	0.15	0.428571428571429	0.83
CG42324	CG4424	2.37	0.235	0.15	0.428571428571429	0.83
CG42324	Mrtf	2.35	0.235	0.15	0.428571428571429	0.83
CG42324	bi	2.35	0.235	0.15	0.428571428571429	0.83
CG42324	CG3407	2.14	0.235	0.15	0.428571428571429	0.83
CG42324	Crc	1.99	0.235	0.15	0.428571428571429	0.83
CG42324	Su(var)3-9	1.99	0.235	0.15	0.428571428571429	0.83
CG42324	CG8216	1.92	0.235	0.15	0.428571428571429	0.83
CG42324	HP1b	1.85	0.235	0.15	0.428571428571429	0.83
CG42324	Tbp	1.83	0.235	0.15	0.428571428571429	0.83
CG42324	hbn	1.83	0.235	0.15	0.428571428571429	0.83
CG42324	Xpd	1.74	0.235	0.15	0.428571428571429	0.83
CG42324	Spt5	1.72	0.235	0.15	0.428571428571429	0.83
CG42324	Lim3	1.72	0.235	0.15	0.428571428571429	0.83
CG42324	oc	1.72	0.235	0.15	0.428571428571429	0.83
CG42324	egg	1.71	0.235	0.15	0.428571428571429	0.83
CG42324	Ets65A	1.7	0.235	0.15	0.428571428571429	0.83
CG42324	CG12769	1.6	0.235	0.15	0.428571428571429	0.83
CG42324	Lmpt	1.6	0.235	0.15	0.428571428571429	0.83
CG42324	CG17802	1.58	0.235	0.15	0.428571428571429	0.83
CG42324	Dh44-R2	1.58	0.235	0.15	0.428571428571429	0.83
CG42324	aop	1.58	0.235	0.15	0.428571428571429	0.83
CG42324	CG31224	1.56	0.235	0.15	0.428571428571429	0.83
ntc	ppl	5.88	0.113	-0.52	-0.0666666666666667	0.92
ntc	CG15601	4.22	0.113	-0.52	-0.0666666666666667	0.92
ntc	CG11902	3.88	0.113	-0.52	-0.0666666666666667	0.92
ntc	Elp3	3.78	0.113	-0.52	-0.0666666666666667	0.92
ntc	CG7368	3.62	0.113	-0.52	-0.0666666666666667	0.92
ntc	Opbp	3.52	0.113	-0.52	-0.0666666666666667	0.92
ntc	E2f2	3.38	0.113	-0.52	-0.0666666666666667	0.92
ntc	Chi	3.27	0.113	-0.52	-0.0666666666666667	0.92
ntc	egg	3.07	0.113	-0.52	-0.0666666666666667	0.92
ntc	az2	2.98	0.113	-0.52	-0.0666666666666667	0.92
ntc	ap	2.91	0.113	-0.52	-0.0666666666666667	0.92
ntc	CG17806	2.59	0.113	-0.52	-0.0666666666666667	0.92
ntc	Camta	2.52	0.113	-0.52	-0.0666666666666667	0.92
ntc	mirr	2.39	0.113	-0.52	-0.0666666666666667	0.92
ntc	Lhr	2.37	0.113	-0.52	-0.0666666666666667	0.92
ntc	lid	2.34	0.113	-0.52	-0.0666666666666667	0.92
ntc	Sry-delta	2.15	0.113	-0.52	-0.0666666666666667	0.92
ntc	Spps	2.11	0.113	-0.52	-0.0666666666666667	0.92
ntc	CG12155	2.08	0.113	-0.52	-0.0666666666666667	0.92
ntc	CG12219	2.02	0.113	-0.52	-0.0666666666666667	0.92
ntc	CG6683	1.99	0.113	-0.52	-0.0666666666666667	0.92
ntc	bs	1.95	0.113	-0.52	-0.0666666666666667	0.92
ntc	fru	1.95	0.113	-0.52	-0.0666666666666667	0.92
ntc	Notch	1.9	0.113	-0.52	-0.0666666666666667	0.92
ntc	CG9305	1.82	0.113	-0.52	-0.0666666666666667	0.92
ntc	CG44002	1.81	0.113	-0.52	-0.0666666666666667	0.92
ntc	GATAd	1.78	0.113	-0.52	-0.0666666666666667	0.92
ntc	Mes4	1.76	0.113	-0.52	-0.0666666666666667	0.92
ntc	Pc	1.74	0.113	-0.52	-0.0666666666666667	0.92
ntc	CG12942	1.73	0.113	-0.52	-0.0666666666666667	0.92
IntS10	Brd8	4.45	0.088	0.37	1	0.91
IntS10	Ravus	4	0.088	0.37	1	0.91
IntS10	Rbf	3.79	0.088	0.37	1	0.91
IntS10	CG8216	3.57	0.088	0.37	1	0.91
IntS10	CG11906	3.49	0.088	0.37	1	0.91
IntS10	ranshi	2.62	0.088	0.37	1	0.91
IntS10	CG10669	2.62	0.088	0.37	1	0.91
IntS10	mor	2.53	0.088	0.37	1	0.91
IntS10	Atu	2.34	0.088	0.37	1	0.91
IntS10	dom	2.33	0.088	0.37	1	0.91
IntS10	Atf-2	2.3	0.088	0.37	1	0.91
IntS10	CG7818	2.22	0.088	0.37	1	0.91
IntS10	CG11085	2.2	0.088	0.37	1	0.91
IntS10	CG8145	2.2	0.088	0.37	1	0.91
IntS10	Su(var)3-7	2.19	0.088	0.37	1	0.91
IntS10	TfIIEalpha	2.17	0.088	0.37	1	0.91
IntS10	CycH	2.15	0.088	0.37	1	0.91
IntS10	Chrac-14	2.13	0.088	0.37	1	0.91
IntS10	Set2	2.1	0.088	0.37	1	0.91
IntS10	Nf-YC	2.09	0.088	0.37	1	0.91
IntS10	CG6654	2.07	0.088	0.37	1	0.91
IntS10	CG2889	2.06	0.088	0.37	1	0.91
IntS10	CG14207	2.05	0.088	0.37	1	0.91
IntS10	CG6683	2	0.088	0.37	1	0.91
IntS10	Mes4	2	0.088	0.37	1	0.91
IntS10	CG4936	1.99	0.088	0.37	1	0.91
IntS10	CG8924	1.97	0.088	0.37	1	0.91
IntS10	run	1.96	0.088	0.37	1	0.91
IntS10	sima	1.94	0.088	0.37	1	0.91
IntS10	Usf	1.92	0.088	0.37	1	0.91
CG12006	CG12236	6.45	0.205	0.47	0.382970843102535	0.69
CG12006	CG1647	6.05	0.205	0.47	0.382970843102535	0.69
CG12006	tara	3.59	0.205	0.47	0.382970843102535	0.69
CG12006	CG9305	3.47	0.205	0.47	0.382970843102535	0.69
CG12006	CG14441	3.42	0.205	0.47	0.382970843102535	0.69
CG12006	tj	3.39	0.205	0.47	0.382970843102535	0.69
CG12006	CG14117	3.17	0.205	0.47	0.382970843102535	0.69
CG12006	Taf2	2.94	0.205	0.47	0.382970843102535	0.69
CG12006	CG3065	2.91	0.205	0.47	0.382970843102535	0.69
CG12006	CG7368	2.76	0.205	0.47	0.382970843102535	0.69
CG12006	CG1602	2.7	0.205	0.47	0.382970843102535	0.69
CG12006	crm	2.69	0.205	0.47	0.382970843102535	0.69
CG12006	CG6254	2.69	0.205	0.47	0.382970843102535	0.69
CG12006	CG12768	2.56	0.205	0.47	0.382970843102535	0.69
CG12006	CkIIalpha-i1	2.5	0.205	0.47	0.382970843102535	0.69
CG12006	schlank	2.45	0.205	0.47	0.382970843102535	0.69
CG12006	Dref	2.43	0.205	0.47	0.382970843102535	0.69
CG12006	gce	2.32	0.205	0.47	0.382970843102535	0.69
CG12006	Scm	2.27	0.205	0.47	0.382970843102535	0.69
CG12006	Dad	2.2	0.205	0.47	0.382970843102535	0.69
CG12006	Brd8	2.18	0.205	0.47	0.382970843102535	0.69
CG12006	NfI	2.13	0.205	0.47	0.382970843102535	0.69
CG12006	Mat1	1.94	0.205	0.47	0.382970843102535	0.69
CG12006	CG12942	1.92	0.205	0.47	0.382970843102535	0.69
CG12006	CG3909	1.92	0.205	0.47	0.382970843102535	0.69
CG12006	CG14200	1.91	0.205	0.47	0.382970843102535	0.69
CG12006	CG30403	1.9	0.205	0.47	0.382970843102535	0.69
CG12006	CG4360	1.89	0.205	0.47	0.382970843102535	0.69
CG12006	Su(z)12	1.88	0.205	0.47	0.382970843102535	0.69
CG12006	Slp_D	1.87	0.205	0.47	0.382970843102535	0.69
enc	dm	6.4	0.144	0.33	0.382970843102535	0.47
enc	CG9776	4.69	0.144	0.33	0.382970843102535	0.47
enc	CG14200	4.48	0.144	0.33	0.382970843102535	0.47
enc	Dref	4.39	0.144	0.33	0.382970843102535	0.47
enc	Set2	3.21	0.144	0.33	0.382970843102535	0.47
enc	E(var)3-9	3.14	0.144	0.33	0.382970843102535	0.47
enc	Mef2	2.53	0.144	0.33	0.382970843102535	0.47
enc	CG6686	2.38	0.144	0.33	0.382970843102535	0.47
enc	tsh	2.33	0.144	0.33	0.382970843102535	0.47
enc	Kdm2	2.31	0.144	0.33	0.382970843102535	0.47
enc	CG3909	2.27	0.144	0.33	0.382970843102535	0.47
enc	ranshi	2.26	0.144	0.33	0.382970843102535	0.47
enc	MED20	2.18	0.144	0.33	0.382970843102535	0.47
enc	stc	2.15	0.144	0.33	0.382970843102535	0.47
enc	achi	2.11	0.144	0.33	0.382970843102535	0.47
enc	CG2790	2.11	0.144	0.33	0.382970843102535	0.47
enc	CG9705	2.09	0.144	0.33	0.382970843102535	0.47
enc	CG12769	2.09	0.144	0.33	0.382970843102535	0.47
enc	CG17359	2.03	0.144	0.33	0.382970843102535	0.47
enc	CG13123	2.02	0.144	0.33	0.382970843102535	0.47
enc	gce	2	0.144	0.33	0.382970843102535	0.47
enc	CG2889	1.99	0.144	0.33	0.382970843102535	0.47
enc	foxo	1.97	0.144	0.33	0.382970843102535	0.47
enc	CG11294	1.94	0.144	0.33	0.382970843102535	0.47
enc	CG31224	1.93	0.144	0.33	0.382970843102535	0.47
enc	mip120	1.89	0.144	0.33	0.382970843102535	0.47
enc	CG4707	1.85	0.144	0.33	0.382970843102535	0.47
enc	pzg	1.77	0.144	0.33	0.382970843102535	0.47
enc	mxc	1.76	0.144	0.33	0.382970843102535	0.47
enc	CG14712	1.75	0.144	0.33	0.382970843102535	0.47
Awh	tna	4.81	0.128	0.48	0.683130051063973	0.93
Awh	MESR4	2.91	0.128	0.48	0.683130051063973	0.93
Awh	ttk	2.86	0.128	0.48	0.683130051063973	0.93
Awh	CG32532	1.84	0.128	0.48	0.683130051063973	0.93
Awh	Lpt	1.8	0.128	0.48	0.683130051063973	0.93
Awh	CG12299	1.74	0.128	0.48	0.683130051063973	0.93
Awh	CG11456	1.65	0.128	0.48	0.683130051063973	0.93
Awh	hng1	1.58	0.128	0.48	0.683130051063973	0.93
Awh	Hr38	1.46	0.128	0.48	0.683130051063973	0.93
Awh	CycH	1.43	0.128	0.48	0.683130051063973	0.93
Awh	CG2875	1.42	0.128	0.48	0.683130051063973	0.93
Awh	fu2	1.42	0.128	0.48	0.683130051063973	0.93
Awh	CG14711	1.41	0.128	0.48	0.683130051063973	0.93
Awh	CG6686	1.41	0.128	0.48	0.683130051063973	0.93
Awh	CG10274	1.37	0.128	0.48	0.683130051063973	0.93
Awh	mute	1.35	0.128	0.48	0.683130051063973	0.93
Awh	l(3)73Ah	1.34	0.128	0.48	0.683130051063973	0.93
Awh	CG14712	1.34	0.128	0.48	0.683130051063973	0.93
Awh	CG31365	1.33	0.128	0.48	0.683130051063973	0.93
Awh	ecd	1.32	0.128	0.48	0.683130051063973	0.93
Awh	E(var)3-9	1.31	0.128	0.48	0.683130051063973	0.93
Awh	TfAP-2	1.3	0.128	0.48	0.683130051063973	0.93
Awh	CG11398	1.3	0.128	0.48	0.683130051063973	0.93
Awh	CG3847	1.29	0.128	0.48	0.683130051063973	0.93
Awh	Ssrp	1.27	0.128	0.48	0.683130051063973	0.93
Awh	CG17361	1.26	0.128	0.48	0.683130051063973	0.93
Awh	mTTF	1.26	0.128	0.48	0.683130051063973	0.93
Awh	sba	1.21	0.128	0.48	0.683130051063973	0.93
Awh	Su(var)3-9	1.21	0.128	0.48	0.683130051063973	0.93
Awh	MED4	1.2	0.128	0.48	0.683130051063973	0.93
Ccz1	Pcl	8.06	0.109	-0.14	0.2	0.45
Ccz1	Nf-YC	5.29	0.109	-0.14	0.2	0.45
Ccz1	MED28	4.36	0.109	-0.14	0.2	0.45
Ccz1	MESR4	4.33	0.109	-0.14	0.2	0.45
Ccz1	Zif	3.72	0.109	-0.14	0.2	0.45
Ccz1	hng1	3.45	0.109	-0.14	0.2	0.45
Ccz1	NC2alpha	3.39	0.109	-0.14	0.2	0.45
Ccz1	Brd8	3.28	0.109	-0.14	0.2	0.45
Ccz1	tup	2.93	0.109	-0.14	0.2	0.45
Ccz1	CG13123	2.9	0.109	-0.14	0.2	0.45
Ccz1	CG15601	2.86	0.109	-0.14	0.2	0.45
Ccz1	TfIIFbeta	2.64	0.109	-0.14	0.2	0.45
Ccz1	l(3)mbt	2.58	0.109	-0.14	0.2	0.45
Ccz1	Xbp1	2.45	0.109	-0.14	0.2	0.45
Ccz1	noc	2.39	0.109	-0.14	0.2	0.45
Ccz1	CG11317	2.27	0.109	-0.14	0.2	0.45
Ccz1	CG11710	2.22	0.109	-0.14	0.2	0.45
Ccz1	Iswi	2.2	0.109	-0.14	0.2	0.45
Ccz1	Atf3	2.13	0.109	-0.14	0.2	0.45
Ccz1	CG16863	2.1	0.109	-0.14	0.2	0.45
Ccz1	Trl	2.07	0.109	-0.14	0.2	0.45
Ccz1	hng3	2.07	0.109	-0.14	0.2	0.45
Ccz1	CrebA	2.05	0.109	-0.14	0.2	0.45
Ccz1	zfh2	2.05	0.109	-0.14	0.2	0.45
Ccz1	wek	2.04	0.109	-0.14	0.2	0.45
Ccz1	Bap55	2.02	0.109	-0.14	0.2	0.45
Ccz1	CG8216	2.01	0.109	-0.14	0.2	0.45
Ccz1	HP1b	2	0.109	-0.14	0.2	0.45
Ccz1	Bap170	1.97	0.109	-0.14	0.2	0.45
Ccz1	CG4328	1.93	0.109	-0.14	0.2	0.45
Sc2	luna	12.8	0.234	-0.08	0.333333333333333	0.63
Sc2	CTCF	11.32	0.234	-0.08	0.333333333333333	0.63
Sc2	dm	4.91	0.234	-0.08	0.333333333333333	0.63
Sc2	ADD1	4.78	0.234	-0.08	0.333333333333333	0.63
Sc2	hth	4.67	0.234	-0.08	0.333333333333333	0.63
Sc2	msl-3	3.26	0.234	-0.08	0.333333333333333	0.63
Sc2	caz	3.19	0.234	-0.08	0.333333333333333	0.63
Sc2	MED20	3.14	0.234	-0.08	0.333333333333333	0.63
Sc2	CG14965	2.95	0.234	-0.08	0.333333333333333	0.63
Sc2	CycH	2.94	0.234	-0.08	0.333333333333333	0.63
Sc2	CHES-1-like	2.88	0.234	-0.08	0.333333333333333	0.63
Sc2	CG10321	2.87	0.234	-0.08	0.333333333333333	0.63
Sc2	Ssl1	2.57	0.234	-0.08	0.333333333333333	0.63
Sc2	sba	2.51	0.234	-0.08	0.333333333333333	0.63
Sc2	CG11560	2.43	0.234	-0.08	0.333333333333333	0.63
Sc2	CG2199	2.29	0.234	-0.08	0.333333333333333	0.63
Sc2	CG10147	2.24	0.234	-0.08	0.333333333333333	0.63
Sc2	Crc	2.22	0.234	-0.08	0.333333333333333	0.63
Sc2	NELF-B	2.2	0.234	-0.08	0.333333333333333	0.63
Sc2	CG11398	2.16	0.234	-0.08	0.333333333333333	0.63
Sc2	CG13775	2.15	0.234	-0.08	0.333333333333333	0.63
Sc2	Tusp	2.15	0.234	-0.08	0.333333333333333	0.63
Sc2	Rel	2.14	0.234	-0.08	0.333333333333333	0.63
Sc2	lov	2.14	0.234	-0.08	0.333333333333333	0.63
Sc2	hng3	2.1	0.234	-0.08	0.333333333333333	0.63
Sc2	her	2.08	0.234	-0.08	0.333333333333333	0.63
Sc2	CG9932	2.08	0.234	-0.08	0.333333333333333	0.63
Sc2	CG11414	2.06	0.234	-0.08	0.333333333333333	0.63
Sc2	bs	2.02	0.234	-0.08	0.333333333333333	0.63
Sc2	CG42748	2	0.234	-0.08	0.333333333333333	0.63
Eip63F-1	Crc	5.91	0.562	-0.05	0.372104203767625	0.13
Eip63F-1	CG16863	5.48	0.562	-0.05	0.372104203767625	0.13
Eip63F-1	her	4.69	0.562	-0.05	0.372104203767625	0.13
Eip63F-1	CG1602	4.36	0.562	-0.05	0.372104203767625	0.13
Eip63F-1	CG2889	4.07	0.562	-0.05	0.372104203767625	0.13
Eip63F-1	MTA1-like	3.68	0.562	-0.05	0.372104203767625	0.13
Eip63F-1	CG5196	2.57	0.562	-0.05	0.372104203767625	0.13
Eip63F-1	dOptix.dVsx	2.56	0.562	-0.05	0.372104203767625	0.13
Eip63F-1	CG13775	2.47	0.562	-0.05	0.372104203767625	0.13
Eip63F-1	dom	2.39	0.562	-0.05	0.372104203767625	0.13
Eip63F-1	CG31388	2.36	0.562	-0.05	0.372104203767625	0.13
Eip63F-1	vvl	2.11	0.562	-0.05	0.372104203767625	0.13
Eip63F-1	p53	2.03	0.562	-0.05	0.372104203767625	0.13
Eip63F-1	Ets65A	2.01	0.562	-0.05	0.372104203767625	0.13
Eip63F-1	Asciz	1.98	0.562	-0.05	0.372104203767625	0.13
Eip63F-1	ftz-f1	1.98	0.562	-0.05	0.372104203767625	0.13
Eip63F-1	sima	1.97	0.562	-0.05	0.372104203767625	0.13
Eip63F-1	mTTF	1.94	0.562	-0.05	0.372104203767625	0.13
Eip63F-1	Scm	1.91	0.562	-0.05	0.372104203767625	0.13
Eip63F-1	MED20	1.89	0.562	-0.05	0.372104203767625	0.13
Eip63F-1	luna	1.83	0.562	-0.05	0.372104203767625	0.13
Eip63F-1	Vsx1	1.82	0.562	-0.05	0.372104203767625	0.13
Eip63F-1	CG10631	1.79	0.562	-0.05	0.372104203767625	0.13
Eip63F-1	CG7101	1.73	0.562	-0.05	0.372104203767625	0.13
Eip63F-1	hth	1.72	0.562	-0.05	0.372104203767625	0.13
Eip63F-1	CG30020	1.71	0.562	-0.05	0.372104203767625	0.13
Eip63F-1	CG4936	1.68	0.562	-0.05	0.372104203767625	0.13
Eip63F-1	Usf	1.66	0.562	-0.05	0.372104203767625	0.13
Eip63F-1	CG8765	1.66	0.562	-0.05	0.372104203767625	0.13
Eip63F-1	CG2202	1.56	0.562	-0.05	0.372104203767625	0.13
Mul1	stc	5.49	0.075	0.24	0.53748384988657	0.8
Mul1	CG1024	4.27	0.075	0.24	0.53748384988657	0.8
Mul1	CG6254	3.77	0.075	0.24	0.53748384988657	0.8
Mul1	Blimp-1	2.96	0.075	0.24	0.53748384988657	0.8
Mul1	gce	2.89	0.075	0.24	0.53748384988657	0.8
Mul1	Brd8	2.81	0.075	0.24	0.53748384988657	0.8
Mul1	svp	2.79	0.075	0.24	0.53748384988657	0.8
Mul1	Taf2	2.75	0.075	0.24	0.53748384988657	0.8
Mul1	fd68A	2.72	0.075	0.24	0.53748384988657	0.8
Mul1	Hakai	2.6	0.075	0.24	0.53748384988657	0.8
Mul1	Mef2	2.38	0.075	0.24	0.53748384988657	0.8
Mul1	TfAP-2	2.35	0.075	0.24	0.53748384988657	0.8
Mul1	dalao	2.31	0.075	0.24	0.53748384988657	0.8
Mul1	sba	2.27	0.075	0.24	0.53748384988657	0.8
Mul1	CG6683	2.27	0.075	0.24	0.53748384988657	0.8
Mul1	sim	2.19	0.075	0.24	0.53748384988657	0.8
Mul1	Asciz	2.12	0.075	0.24	0.53748384988657	0.8
Mul1	CG9305	2.11	0.075	0.24	0.53748384988657	0.8
Mul1	CG44002	2.1	0.075	0.24	0.53748384988657	0.8
Mul1	toy	2.09	0.075	0.24	0.53748384988657	0.8
Mul1	CG4360	2.08	0.075	0.24	0.53748384988657	0.8
Mul1	ecd	2	0.075	0.24	0.53748384988657	0.8
Mul1	Hr39	1.89	0.075	0.24	0.53748384988657	0.8
Mul1	CTCF	1.88	0.075	0.24	0.53748384988657	0.8
Mul1	key	1.87	0.075	0.24	0.53748384988657	0.8
Mul1	Side	1.83	0.075	0.24	0.53748384988657	0.8
Mul1	CG3815	1.82	0.075	0.24	0.53748384988657	0.8
Mul1	Kdm2	1.81	0.075	0.24	0.53748384988657	0.8
Mul1	Sap30	1.77	0.075	0.24	0.53748384988657	0.8
Mul1	CR43670	1.7	0.075	0.24	0.53748384988657	0.8
CG11593	phol	7.62	0.149	0.08	0.29277002188456	0.76
CG11593	mTTF	6.83	0.149	0.08	0.29277002188456	0.76
CG11593	CG10631	5.38	0.149	0.08	0.29277002188456	0.76
CG11593	ADD1	3.84	0.149	0.08	0.29277002188456	0.76
CG11593	CG14667	2.93	0.149	0.08	0.29277002188456	0.76
CG11593	key	2.73	0.149	0.08	0.29277002188456	0.76
CG11593	Dref	2.69	0.149	0.08	0.29277002188456	0.76
CG11593	Chrac-16	2.62	0.149	0.08	0.29277002188456	0.76
CG11593	MESR4	2.57	0.149	0.08	0.29277002188456	0.76
CG11593	hng3	2.48	0.149	0.08	0.29277002188456	0.76
CG11593	CG11560	2.23	0.149	0.08	0.29277002188456	0.76
CG11593	lid	2.16	0.149	0.08	0.29277002188456	0.76
CG11593	mld	2.15	0.149	0.08	0.29277002188456	0.76
CG11593	Pbp95	2.13	0.149	0.08	0.29277002188456	0.76
CG11593	CG3847	2.12	0.149	0.08	0.29277002188456	0.76
CG11593	schlank	2.11	0.149	0.08	0.29277002188456	0.76
CG11593	CG13775	2.08	0.149	0.08	0.29277002188456	0.76
CG11593	CG10669	2.08	0.149	0.08	0.29277002188456	0.76
CG11593	CG17361	2.07	0.149	0.08	0.29277002188456	0.76
CG11593	Crc	1.98	0.149	0.08	0.29277002188456	0.76
CG11593	stck	1.97	0.149	0.08	0.29277002188456	0.76
CG11593	Taf8	1.97	0.149	0.08	0.29277002188456	0.76
CG11593	CG17802	1.97	0.149	0.08	0.29277002188456	0.76
CG11593	E(var)3-9	1.94	0.149	0.08	0.29277002188456	0.76
CG11593	Mes4	1.9	0.149	0.08	0.29277002188456	0.76
CG11593	CG32700	1.85	0.149	0.08	0.29277002188456	0.76
CG11593	apt	1.84	0.149	0.08	0.29277002188456	0.76
CG11593	Sry-delta	1.84	0.149	0.08	0.29277002188456	0.76
CG11593	MED25	1.83	0.149	0.08	0.29277002188456	0.76
CG11593	CG9932	1.81	0.149	0.08	0.29277002188456	0.76
wit	fru	5.52	0.138	-0.1	0.124034734589208	0.35
wit	mamo	5	0.138	-0.1	0.124034734589208	0.35
wit	CG7928	4.83	0.138	-0.1	0.124034734589208	0.35
wit	stwl	4.34	0.138	-0.1	0.124034734589208	0.35
wit	Aef1	3.62	0.138	-0.1	0.124034734589208	0.35
wit	CkIIalpha-i1	3.49	0.138	-0.1	0.124034734589208	0.35
wit	CG8765	3.4	0.138	-0.1	0.124034734589208	0.35
wit	CG18476	3.11	0.138	-0.1	0.124034734589208	0.35
wit	CG10949	2.92	0.138	-0.1	0.124034734589208	0.35
wit	svp	2.65	0.138	-0.1	0.124034734589208	0.35
wit	E(z)	2.52	0.138	-0.1	0.124034734589208	0.35
wit	stc	2.36	0.138	-0.1	0.124034734589208	0.35
wit	l(3)73Ah	2.31	0.138	-0.1	0.124034734589208	0.35
wit	MRG15	2.28	0.138	-0.1	0.124034734589208	0.35
wit	pros	2.26	0.138	-0.1	0.124034734589208	0.35
wit	TFAM	2.2	0.138	-0.1	0.124034734589208	0.35
wit	CG3281	2.2	0.138	-0.1	0.124034734589208	0.35
wit	Hr38	2.18	0.138	-0.1	0.124034734589208	0.35
wit	CG15435	2.15	0.138	-0.1	0.124034734589208	0.35
wit	CG32982	2.14	0.138	-0.1	0.124034734589208	0.35
wit	CG3313	2.09	0.138	-0.1	0.124034734589208	0.35
wit	HP1b	2.04	0.138	-0.1	0.124034734589208	0.35
wit	CG9776	2.02	0.138	-0.1	0.124034734589208	0.35
wit	CG2875	2.01	0.138	-0.1	0.124034734589208	0.35
wit	CG6808	1.98	0.138	-0.1	0.124034734589208	0.35
wit	bon	1.97	0.138	-0.1	0.124034734589208	0.35
wit	Lmpt	1.96	0.138	-0.1	0.124034734589208	0.35
wit	CG5033	1.89	0.138	-0.1	0.124034734589208	0.35
wit	CG8924	1.89	0.138	-0.1	0.124034734589208	0.35
wit	MBD-R2	1.87	0.138	-0.1	0.124034734589208	0.35
CG32259	CG10366	6.87	0.021	0.75	1	0.65
CG32259	CG5180	4.58	0.021	0.75	1	0.65
CG32259	klu	1.83	0.021	0.75	1	0.65
CG32259	Lmpt	1.8	0.021	0.75	1	0.65
CG32259	NK7.1	1.79	0.021	0.75	1	0.65
CG32259	CG15435	1.72	0.021	0.75	1	0.65
CG32259	MESR4	1.67	0.021	0.75	1	0.65
CG32259	stck	1.66	0.021	0.75	1	0.65
CG32259	grau	1.65	0.021	0.75	1	0.65
CG32259	scro	1.52	0.021	0.75	1	0.65
CG32259	Tusp	1.46	0.021	0.75	1	0.65
CG32259	kn	1.45	0.021	0.75	1	0.65
CG32259	Chi	1.42	0.021	0.75	1	0.65
CG32259	Taf1	1.41	0.021	0.75	1	0.65
CG32259	Bap55	1.41	0.021	0.75	1	0.65
CG32259	CTCF	1.39	0.021	0.75	1	0.65
CG32259	CG3847	1.37	0.021	0.75	1	0.65
CG32259	MRG15	1.36	0.021	0.75	1	0.65
CG32259	CG2889	1.35	0.021	0.75	1	0.65
CG32259	e(y)1	1.34	0.021	0.75	1	0.65
CG32259	mip120	1.34	0.021	0.75	1	0.65
CG32259	CTPsyn	1.31	0.021	0.75	1	0.65
CG32259	Su(var)2-HP2	1.3	0.021	0.75	1	0.65
CG32259	CG30403	1.27	0.021	0.75	1	0.65
CG32259	TFAM	1.25	0.021	0.75	1	0.65
CG32259	CG6808	1.25	0.021	0.75	1	0.65
CG32259	CG18476	1.24	0.021	0.75	1	0.65
CG32259	Dip2	1.21	0.021	0.75	1	0.65
CG32259	mTTF	1.19	0.021	0.75	1	0.65
CG32259	CG10979	1.19	0.021	0.75	1	0.65
Gad1	CG11294	15.68	0.279	0.35	0.382970843102535	0.23
Gad1	Ey_Hbn	12.24	0.279	0.35	0.382970843102535	0.23
Gad1	Hth	4.36	0.279	0.35	0.382970843102535	0.23
Gad1	RpIII128	4.32	0.279	0.35	0.382970843102535	0.23
Gad1	Lim3	3.87	0.279	0.35	0.382970843102535	0.23
Gad1	Hmx	3.82	0.279	0.35	0.382970843102535	0.23
Gad1	Atf3	3.51	0.279	0.35	0.382970843102535	0.23
Gad1	CG12659	3.46	0.279	0.35	0.382970843102535	0.23
Gad1	CG32700	3.28	0.279	0.35	0.382970843102535	0.23
Gad1	Usf	3.23	0.279	0.35	0.382970843102535	0.23
Gad1	Nf-YC	2.97	0.279	0.35	0.382970843102535	0.23
Gad1	CG3407	2.88	0.279	0.35	0.382970843102535	0.23
Gad1	hth	2.79	0.279	0.35	0.382970843102535	0.23
Gad1	CG12299	2.77	0.279	0.35	0.382970843102535	0.23
Gad1	CG4553	2.73	0.279	0.35	0.382970843102535	0.23
Gad1	Chrac-14	2.72	0.279	0.35	0.382970843102535	0.23
Gad1	msl-3	2.62	0.279	0.35	0.382970843102535	0.23
Gad1	Bx	2.59	0.279	0.35	0.382970843102535	0.23
Gad1	CG11247	2.45	0.279	0.35	0.382970843102535	0.23
Gad1	Hr38	2.43	0.279	0.35	0.382970843102535	0.23
Gad1	Scm	2.41	0.279	0.35	0.382970843102535	0.23
Gad1	Met	2.34	0.279	0.35	0.382970843102535	0.23
Gad1	ap	2.29	0.279	0.35	0.382970843102535	0.23
Gad1	Su(var)3-7	2.22	0.279	0.35	0.382970843102535	0.23
Gad1	ey	2.16	0.279	0.35	0.382970843102535	0.23
Gad1	mld	2.13	0.279	0.35	0.382970843102535	0.23
Gad1	CG5196	2.12	0.279	0.35	0.382970843102535	0.23
Gad1	ecd	2.1	0.279	0.35	0.382970843102535	0.23
Gad1	CG14712	2.09	0.279	0.35	0.382970843102535	0.23
Gad1	NfI	2.03	0.279	0.35	0.382970843102535	0.23
CG14989	ey	13.12	0.622	0.93	1	0.41
CG14989	CG11294	10.74	0.622	0.93	1	0.41
CG14989	Lim3	9.43	0.622	0.93	1	0.41
CG14989	Hmx	7.07	0.622	0.93	1	0.41
CG14989	Ey_Hbn	6.76	0.622	0.93	1	0.41
CG14989	Hth	4.87	0.622	0.93	1	0.41
CG14989	sima	4.84	0.622	0.93	1	0.41
CG14989	hth	4.72	0.622	0.93	1	0.41
CG14989	Pc	4.26	0.622	0.93	1	0.41
CG14989	Hr38	3.67	0.622	0.93	1	0.41
CG14989	Chrac-14	3.4	0.622	0.93	1	0.41
CG14989	CG12659	3.11	0.622	0.93	1	0.41
CG14989	Pcl	3.03	0.622	0.93	1	0.41
CG14989	CG2202	3	0.622	0.93	1	0.41
CG14989	RunxB	2.89	0.622	0.93	1	0.41
CG14989	MED20	2.8	0.622	0.93	1	0.41
CG14989	kn	2.63	0.622	0.93	1	0.41
CG14989	MRG15	2.49	0.622	0.93	1	0.41
CG14989	bon	2.47	0.622	0.93	1	0.41
CG14989	mamo	2.47	0.622	0.93	1	0.41
CG14989	Ravus	2.45	0.622	0.93	1	0.41
CG14989	MED25	2.44	0.622	0.93	1	0.41
CG14989	tara	2.37	0.622	0.93	1	0.41
CG14989	Aef1	2.33	0.622	0.93	1	0.41
CG14989	NfI	2.32	0.622	0.93	1	0.41
CG14989	CG12267	2.29	0.622	0.93	1	0.41
CG14989	CG6272	2.24	0.622	0.93	1	0.41
CG14989	Brd8	2.22	0.622	0.93	1	0.41
CG14989	Mio	2.16	0.622	0.93	1	0.41
CG14989	Su(z)12	2.15	0.622	0.93	1	0.41
Ack	Spps	4.44	0.075	0.62	0.447213595499958	0.59
Ack	CG12299	3.97	0.075	0.62	0.447213595499958	0.59
Ack	fd68A	3.14	0.075	0.62	0.447213595499958	0.59
Ack	TFAM	2.9	0.075	0.62	0.447213595499958	0.59
Ack	Chi	2.44	0.075	0.62	0.447213595499958	0.59
Ack	CG11398	2.35	0.075	0.62	0.447213595499958	0.59
Ack	Lmpt	2.32	0.075	0.62	0.447213595499958	0.59
Ack	bsh	2.24	0.075	0.62	0.447213595499958	0.59
Ack	CG18262	2.18	0.075	0.62	0.447213595499958	0.59
Ack	RpII33	2.17	0.075	0.62	0.447213595499958	0.59
Ack	nerfin-1	2.17	0.075	0.62	0.447213595499958	0.59
Ack	Dll	2.08	0.075	0.62	0.447213595499958	0.59
Ack	bs	2.07	0.075	0.62	0.447213595499958	0.59
Ack	CG7101	2.07	0.075	0.62	0.447213595499958	0.59
Ack	Dad	2.05	0.075	0.62	0.447213595499958	0.59
Ack	Tusp	2.03	0.075	0.62	0.447213595499958	0.59
Ack	Fen1	2	0.075	0.62	0.447213595499958	0.59
Ack	fu2	1.99	0.075	0.62	0.447213595499958	0.59
Ack	CG14441	1.95	0.075	0.62	0.447213595499958	0.59
Ack	Asciz	1.94	0.075	0.62	0.447213595499958	0.59
Ack	ap	1.93	0.075	0.62	0.447213595499958	0.59
Ack	sim	1.91	0.075	0.62	0.447213595499958	0.59
Ack	tef	1.87	0.075	0.62	0.447213595499958	0.59
Ack	CG14438	1.84	0.075	0.62	0.447213595499958	0.59
Ack	Camta	1.8	0.075	0.62	0.447213595499958	0.59
Ack	CG9776	1.78	0.075	0.62	0.447213595499958	0.59
Ack	tj	1.73	0.075	0.62	0.447213595499958	0.59
Ack	Hbn_Opa_Slp	1.71	0.075	0.62	0.447213595499958	0.59
Ack	ab	1.69	0.075	0.62	0.447213595499958	0.59
Ack	br	1.66	0.075	0.62	0.447213595499958	0.59
ens	CG12299	7.33	0.173	0.57	0.560611910581388	0.29
ens	CG1647	6.61	0.173	0.57	0.560611910581388	0.29
ens	CG17806	5.19	0.173	0.57	0.560611910581388	0.29
ens	ttk	4.38	0.173	0.57	0.560611910581388	0.29
ens	bon	4.16	0.173	0.57	0.560611910581388	0.29
ens	CG12942	3.49	0.173	0.57	0.560611910581388	0.29
ens	Camta	3.41	0.173	0.57	0.560611910581388	0.29
ens	CG14438	3.39	0.173	0.57	0.560611910581388	0.29
ens	CG7987	3.27	0.173	0.57	0.560611910581388	0.29
ens	Hr39	3.05	0.173	0.57	0.560611910581388	0.29
ens	CG2199	2.85	0.173	0.57	0.560611910581388	0.29
ens	CR43670	2.76	0.173	0.57	0.560611910581388	0.29
ens	CG4553	2.71	0.173	0.57	0.560611910581388	0.29
ens	Dll	2.69	0.173	0.57	0.560611910581388	0.29
ens	Sry-delta	2.63	0.173	0.57	0.560611910581388	0.29
ens	sba	2.62	0.173	0.57	0.560611910581388	0.29
ens	CG1233	2.36	0.173	0.57	0.560611910581388	0.29
ens	CG10959	2.34	0.173	0.57	0.560611910581388	0.29
ens	Octbeta2R	2.32	0.173	0.57	0.560611910581388	0.29
ens	pdm3	2.16	0.173	0.57	0.560611910581388	0.29
ens	CG11710	2.1	0.173	0.57	0.560611910581388	0.29
ens	CG3065	1.99	0.173	0.57	0.560611910581388	0.29
ens	CG6813	1.98	0.173	0.57	0.560611910581388	0.29
ens	Xpd	1.98	0.173	0.57	0.560611910581388	0.29
ens	CG14712	1.91	0.173	0.57	0.560611910581388	0.29
ens	her	1.88	0.173	0.57	0.560611910581388	0.29
ens	Mrtf	1.86	0.173	0.57	0.560611910581388	0.29
ens	CG10565	1.85	0.173	0.57	0.560611910581388	0.29
ens	MED17	1.81	0.173	0.57	0.560611910581388	0.29
ens	fru	1.8	0.173	0.57	0.560611910581388	0.29
RfC4	MED15	6.98	0.116	-0.18	0.2	0.27
RfC4	CG11317	4.71	0.116	-0.18	0.2	0.27
RfC4	CG2129	3.96	0.116	-0.18	0.2	0.27
RfC4	CG11456	3.69	0.116	-0.18	0.2	0.27
RfC4	CG6907	3.33	0.116	-0.18	0.2	0.27
RfC4	Hr38	3.27	0.116	-0.18	0.2	0.27
RfC4	CG6686	2.65	0.116	-0.18	0.2	0.27
RfC4	bab2	2.64	0.116	-0.18	0.2	0.27
RfC4	mor	2.64	0.116	-0.18	0.2	0.27
RfC4	CG12155	2.44	0.116	-0.18	0.2	0.27
RfC4	Rbf	2.4	0.116	-0.18	0.2	0.27
RfC4	kn	2.38	0.116	-0.18	0.2	0.27
RfC4	CG10949	2.27	0.116	-0.18	0.2	0.27
RfC4	l(3)mbt	2.27	0.116	-0.18	0.2	0.27
RfC4	dve	2.27	0.116	-0.18	0.2	0.27
RfC4	Aef1	2.16	0.116	-0.18	0.2	0.27
RfC4	TfAP-2	2.09	0.116	-0.18	0.2	0.27
RfC4	Rel	2.07	0.116	-0.18	0.2	0.27
RfC4	CG17829	2.06	0.116	-0.18	0.2	0.27
RfC4	row	2.05	0.116	-0.18	0.2	0.27
RfC4	Hr39	1.91	0.116	-0.18	0.2	0.27
RfC4	CG4424	1.91	0.116	-0.18	0.2	0.27
RfC4	Blimp-1	1.89	0.116	-0.18	0.2	0.27
RfC4	wdn	1.89	0.116	-0.18	0.2	0.27
RfC4	scro	1.87	0.116	-0.18	0.2	0.27
RfC4	MED30	1.84	0.116	-0.18	0.2	0.27
RfC4	Atf-2	1.83	0.116	-0.18	0.2	0.27
RfC4	bab1	1.8	0.116	-0.18	0.2	0.27
RfC4	CG11085	1.78	0.116	-0.18	0.2	0.27
RfC4	ranshi	1.78	0.116	-0.18	0.2	0.27
Ero1L	CG12299	4.94	0.121	0.55	1	0.4
Ero1L	elB	4.71	0.121	0.55	1	0.4
Ero1L	CG6163	4.17	0.121	0.55	1	0.4
Ero1L	CG34422	3.42	0.121	0.55	1	0.4
Ero1L	CG10979	2.74	0.121	0.55	1	0.4
Ero1L	Tip60	2.74	0.121	0.55	1	0.4
Ero1L	Zif	2.35	0.121	0.55	1	0.4
Ero1L	CG6272	2.3	0.121	0.55	1	0.4
Ero1L	Su(var)2-HP2	2.3	0.121	0.55	1	0.4
Ero1L	CG12942	2.04	0.121	0.55	1	0.4
Ero1L	dve	2.04	0.121	0.55	1	0.4
Ero1L	CG9705	2	0.121	0.55	1	0.4
Ero1L	noc	1.99	0.121	0.55	1	0.4
Ero1L	CG11398	1.98	0.121	0.55	1	0.4
Ero1L	CR43670	1.95	0.121	0.55	1	0.4
Ero1L	fd68A	1.8	0.121	0.55	1	0.4
Ero1L	MED25	1.77	0.121	0.55	1	0.4
Ero1L	CG8145	1.72	0.121	0.55	1	0.4
Ero1L	CG3065	1.71	0.121	0.55	1	0.4
Ero1L	NELF-B	1.7	0.121	0.55	1	0.4
Ero1L	yem	1.68	0.121	0.55	1	0.4
Ero1L	ush	1.68	0.121	0.55	1	0.4
Ero1L	stwl	1.67	0.121	0.55	1	0.4
Ero1L	CG2712	1.66	0.121	0.55	1	0.4
Ero1L	CG18265	1.63	0.121	0.55	1	0.4
Ero1L	Spt3	1.63	0.121	0.55	1	0.4
Ero1L	dbr	1.61	0.121	0.55	1	0.4
Ero1L	pita	1.6	0.121	0.55	1	0.4
Ero1L	pdm3	1.57	0.121	0.55	1	0.4
Ero1L	Aef1	1.57	0.121	0.55	1	0.4
tipE	mamo	5.85	0.179	0.64	0.832050294337844	0.64
tipE	CG13894	3.99	0.179	0.64	0.832050294337844	0.64
tipE	hbn	3.77	0.179	0.64	0.832050294337844	0.64
tipE	erm	3.69	0.179	0.64	0.832050294337844	0.64
tipE	Bx	3.16	0.179	0.64	0.832050294337844	0.64
tipE	l(3)73Ah	3.16	0.179	0.64	0.832050294337844	0.64
tipE	Lhr	3.09	0.179	0.64	0.832050294337844	0.64
tipE	TfAP-2	2.89	0.179	0.64	0.832050294337844	0.64
tipE	tna	2.87	0.179	0.64	0.832050294337844	0.64
tipE	bs	2.84	0.179	0.64	0.832050294337844	0.64
tipE	CG1024	2.56	0.179	0.64	0.832050294337844	0.64
tipE	CG7518	2.37	0.179	0.64	0.832050294337844	0.64
tipE	bigmax	2.25	0.179	0.64	0.832050294337844	0.64
tipE	Hth	2.15	0.179	0.64	0.832050294337844	0.64
tipE	Su(var)3-7	2.12	0.179	0.64	0.832050294337844	0.64
tipE	NC2beta	2.12	0.179	0.64	0.832050294337844	0.64
tipE	esn	2.08	0.179	0.64	0.832050294337844	0.64
tipE	Spt3	2.08	0.179	0.64	0.832050294337844	0.64
tipE	Eip93F	2	0.179	0.64	0.832050294337844	0.64
tipE	stck	1.99	0.179	0.64	0.832050294337844	0.64
tipE	ppl	1.96	0.179	0.64	0.832050294337844	0.64
tipE	CG2889	1.87	0.179	0.64	0.832050294337844	0.64
tipE	ftz-f1	1.85	0.179	0.64	0.832050294337844	0.64
tipE	CHES-1-like	1.85	0.179	0.64	0.832050294337844	0.64
tipE	Sox102F	1.83	0.179	0.64	0.832050294337844	0.64
tipE	CG30020	1.79	0.179	0.64	0.832050294337844	0.64
tipE	yem	1.72	0.179	0.64	0.832050294337844	0.64
tipE	CG12219	1.69	0.179	0.64	0.832050294337844	0.64
tipE	dwg	1.64	0.179	0.64	0.832050294337844	0.64
tipE	CG7368	1.6	0.179	0.64	0.832050294337844	0.64
CG43367	Usf	4.42	0.143	0.69	1	0.89
CG43367	bab2	4.4	0.143	0.69	1	0.89
CG43367	CG5033	3.65	0.143	0.69	1	0.89
CG43367	CG8216	2.85	0.143	0.69	1	0.89
CG43367	shn	2.79	0.143	0.69	1	0.89
CG43367	Rbsn-5	2.78	0.143	0.69	1	0.89
CG43367	CG3065	2.72	0.143	0.69	1	0.89
CG43367	CG10631	2.7	0.143	0.69	1	0.89
CG43367	mip120	2.64	0.143	0.69	1	0.89
CG43367	sba	2.49	0.143	0.69	1	0.89
CG43367	GATAd	2.46	0.143	0.69	1	0.89
CG43367	CG3407	2.3	0.143	0.69	1	0.89
CG43367	hbn	2.23	0.143	0.69	1	0.89
CG43367	pfk	2.22	0.143	0.69	1	0.89
CG43367	tna	2.11	0.143	0.69	1	0.89
CG43367	noc	2.08	0.143	0.69	1	0.89
CG43367	Ssrp	2.05	0.143	0.69	1	0.89
CG43367	hng3	2.04	0.143	0.69	1	0.89
CG43367	dmrt99B	2.03	0.143	0.69	1	0.89
CG43367	Bap55	2.03	0.143	0.69	1	0.89
CG43367	CycH	1.93	0.143	0.69	1	0.89
CG43367	CG1233	1.9	0.143	0.69	1	0.89
CG43367	Sap30	1.87	0.143	0.69	1	0.89
CG43367	Blimp-1	1.8	0.143	0.69	1	0.89
CG43367	CG16863	1.79	0.143	0.69	1	0.89
CG43367	zfh1	1.75	0.143	0.69	1	0.89
CG43367	Kdm2	1.75	0.143	0.69	1	0.89
CG43367	CG14965	1.74	0.143	0.69	1	0.89
CG43367	her	1.74	0.143	0.69	1	0.89
CG43367	Taf2	1.71	0.143	0.69	1	0.89
CG14997	CG12236	5.46	0.081	0.52	0.683130051063973	0.68
CG14997	row	4.52	0.081	0.52	0.683130051063973	0.68
CG14997	CG12299	4.44	0.081	0.52	0.683130051063973	0.68
CG14997	grau	4.3	0.081	0.52	0.683130051063973	0.68
CG14997	Scm	3.91	0.081	0.52	0.683130051063973	0.68
CG14997	crm	3.7	0.081	0.52	0.683130051063973	0.68
CG14997	CG6683	3.58	0.081	0.52	0.683130051063973	0.68
CG14997	CG2790	3.19	0.081	0.52	0.683130051063973	0.68
CG14997	CG4360	3.16	0.081	0.52	0.683130051063973	0.68
CG14997	Taf2	3.13	0.081	0.52	0.683130051063973	0.68
CG14997	CG11398	2.87	0.081	0.52	0.683130051063973	0.68
CG14997	Crc	2.81	0.081	0.52	0.683130051063973	0.68
CG14997	TfIIEalpha	2.75	0.081	0.52	0.683130051063973	0.68
CG14997	CG17361	2.74	0.081	0.52	0.683130051063973	0.68
CG14997	Spt5	2.68	0.081	0.52	0.683130051063973	0.68
CG14997	CG10366	2.68	0.081	0.52	0.683130051063973	0.68
CG14997	sima	2.66	0.081	0.52	0.683130051063973	0.68
CG14997	CG10669	2.63	0.081	0.52	0.683130051063973	0.68
CG14997	MRG15	2.62	0.081	0.52	0.683130051063973	0.68
CG14997	CG6272	2.58	0.081	0.52	0.683130051063973	0.68
CG14997	apt	2.54	0.081	0.52	0.683130051063973	0.68
CG14997	CG3838	2.48	0.081	0.52	0.683130051063973	0.68
CG14997	CG12267	2.43	0.081	0.52	0.683130051063973	0.68
CG14997	Sox102F	2.38	0.081	0.52	0.683130051063973	0.68
CG14997	GATAd	2.38	0.081	0.52	0.683130051063973	0.68
CG14997	NC2beta	2.3	0.081	0.52	0.683130051063973	0.68
CG14997	scro	2.19	0.081	0.52	0.683130051063973	0.68
CG14997	vdDpp	2.19	0.081	0.52	0.683130051063973	0.68
CG14997	CG9776	2.17	0.081	0.52	0.683130051063973	0.68
CG14997	YL-1	2.16	0.081	0.52	0.683130051063973	0.68
ago	ssp	7.38	0.202	-0.8	-0.0666666666666667	0.93
ago	Zif	6.95	0.202	-0.8	-0.0666666666666667	0.93
ago	CTPsyn	4.34	0.202	-0.8	-0.0666666666666667	0.93
ago	grau	3.84	0.202	-0.8	-0.0666666666666667	0.93
ago	NC2alpha	3.55	0.202	-0.8	-0.0666666666666667	0.93
ago	CG3726	3.23	0.202	-0.8	-0.0666666666666667	0.93
ago	ey	3.18	0.202	-0.8	-0.0666666666666667	0.93
ago	CG10147	3.14	0.202	-0.8	-0.0666666666666667	0.93
ago	SoxN	2.97	0.202	-0.8	-0.0666666666666667	0.93
ago	CG34376	2.93	0.202	-0.8	-0.0666666666666667	0.93
ago	Mtp	2.7	0.202	-0.8	-0.0666666666666667	0.93
ago	Dip2	2.56	0.202	-0.8	-0.0666666666666667	0.93
ago	nvy	2.24	0.202	-0.8	-0.0666666666666667	0.93
ago	CG14117	2.01	0.202	-0.8	-0.0666666666666667	0.93
ago	Spt3	1.97	0.202	-0.8	-0.0666666666666667	0.93
ago	E2f2	1.94	0.202	-0.8	-0.0666666666666667	0.93
ago	Tbp	1.91	0.202	-0.8	-0.0666666666666667	0.93
ago	ct	1.9	0.202	-0.8	-0.0666666666666667	0.93
ago	E(z)	1.9	0.202	-0.8	-0.0666666666666667	0.93
ago	CG1647	1.87	0.202	-0.8	-0.0666666666666667	0.93
ago	CG6276	1.85	0.202	-0.8	-0.0666666666666667	0.93
ago	Hmg-2	1.8	0.202	-0.8	-0.0666666666666667	0.93
ago	CG7928	1.79	0.202	-0.8	-0.0666666666666667	0.93
ago	D	1.78	0.202	-0.8	-0.0666666666666667	0.93
ago	CG6254	1.77	0.202	-0.8	-0.0666666666666667	0.93
ago	CG10321	1.77	0.202	-0.8	-0.0666666666666667	0.93
ago	CG32105	1.71	0.202	-0.8	-0.0666666666666667	0.93
ago	CG7368	1.7	0.202	-0.8	-0.0666666666666667	0.93
ago	Bap55	1.68	0.202	-0.8	-0.0666666666666667	0.93
ago	hth	1.66	0.202	-0.8	-0.0666666666666667	0.93
CG1265	Lmpt	6.27	0.12	0.12	0.333333333333333	0.35
CG1265	lid	5.23	0.12	0.12	0.333333333333333	0.35
CG1265	MED25	3.26	0.12	0.12	0.333333333333333	0.35
CG1265	aop	2.75	0.12	0.12	0.333333333333333	0.35
CG1265	Bap55	2.73	0.12	0.12	0.333333333333333	0.35
CG1265	CG18476	2.53	0.12	0.12	0.333333333333333	0.35
CG1265	CkIIalpha-i1	2.52	0.12	0.12	0.333333333333333	0.35
CG1265	Su(H)	2.37	0.12	0.12	0.333333333333333	0.35
CG1265	CG10979	2.33	0.12	0.12	0.333333333333333	0.35
CG1265	CG6254	2.18	0.12	0.12	0.333333333333333	0.35
CG1265	CG12942	2.17	0.12	0.12	0.333333333333333	0.35
CG1265	Cdk8	2.14	0.12	0.12	0.333333333333333	0.35
CG1265	Vsx2	2.14	0.12	0.12	0.333333333333333	0.35
CG1265	tup	2.1	0.12	0.12	0.333333333333333	0.35
CG1265	CG4360	2.06	0.12	0.12	0.333333333333333	0.35
CG1265	Asciz	2.01	0.12	0.12	0.333333333333333	0.35
CG1265	MED17	2	0.12	0.12	0.333333333333333	0.35
CG1265	dwg	1.97	0.12	0.12	0.333333333333333	0.35
CG1265	Tip60	1.91	0.12	0.12	0.333333333333333	0.35
CG1265	Mes2	1.89	0.12	0.12	0.333333333333333	0.35
CG1265	foxo	1.81	0.12	0.12	0.333333333333333	0.35
CG1265	CG3281	1.78	0.12	0.12	0.333333333333333	0.35
CG1265	Spt5	1.76	0.12	0.12	0.333333333333333	0.35
CG1265	fd68A	1.75	0.12	0.12	0.333333333333333	0.35
CG1265	CG1663	1.75	0.12	0.12	0.333333333333333	0.35
CG1265	Bx	1.68	0.12	0.12	0.333333333333333	0.35
CG1265	CG12219	1.68	0.12	0.12	0.333333333333333	0.35
CG1265	su(Hw)	1.68	0.12	0.12	0.333333333333333	0.35
CG1265	CG6683	1.68	0.12	0.12	0.333333333333333	0.35
CG1265	CHES-1-like	1.68	0.12	0.12	0.333333333333333	0.35
CG15011	hng1	5.42	0.09	0.28	0.447213595499958	0.88
CG15011	Rabex-5	4.94	0.09	0.28	0.447213595499958	0.88
CG15011	CG4424	3.74	0.09	0.28	0.447213595499958	0.88
CG15011	Lim3	3.69	0.09	0.28	0.447213595499958	0.88
CG15011	Chrac-14	3.53	0.09	0.28	0.447213595499958	0.88
CG15011	CG7368	3.03	0.09	0.28	0.447213595499958	0.88
CG15011	TfIIEalpha	2.77	0.09	0.28	0.447213595499958	0.88
CG15011	CG7818	2.53	0.09	0.28	0.447213595499958	0.88
CG15011	fu2	2.44	0.09	0.28	0.447213595499958	0.88
CG15011	shn	2.4	0.09	0.28	0.447213595499958	0.88
CG15011	Ssl1	2.27	0.09	0.28	0.447213595499958	0.88
CG15011	CG14667	2.19	0.09	0.28	0.447213595499958	0.88
CG15011	CG1602	2.18	0.09	0.28	0.447213595499958	0.88
CG15011	hng3	2.13	0.09	0.28	0.447213595499958	0.88
CG15011	e(y)3	2.08	0.09	0.28	0.447213595499958	0.88
CG15011	Side	2.03	0.09	0.28	0.447213595499958	0.88
CG15011	phol	2.02	0.09	0.28	0.447213595499958	0.88
CG15011	mor	1.97	0.09	0.28	0.447213595499958	0.88
CG15011	CG4360	1.97	0.09	0.28	0.447213595499958	0.88
CG15011	bigmax	1.96	0.09	0.28	0.447213595499958	0.88
CG15011	CG2199	1.82	0.09	0.28	0.447213595499958	0.88
CG15011	Aef1	1.81	0.09	0.28	0.447213595499958	0.88
CG15011	cbt	1.81	0.09	0.28	0.447213595499958	0.88
CG15011	GATAd	1.78	0.09	0.28	0.447213595499958	0.88
CG15011	dDpp.dOptix	1.73	0.09	0.28	0.447213595499958	0.88
CG15011	Su(H)	1.72	0.09	0.28	0.447213595499958	0.88
CG15011	tna	1.71	0.09	0.28	0.447213595499958	0.88
CG15011	dmrt99B	1.71	0.09	0.28	0.447213595499958	0.88
CG15011	bab1	1.7	0.09	0.28	0.447213595499958	0.88
CG15011	CG1792	1.68	0.09	0.28	0.447213595499958	0.88
CG1311	stck	3.65	0.158	-0.12	-0.0975900072948533	0.84
CG1311	fu2	3.49	0.158	-0.12	-0.0975900072948533	0.84
CG1311	dwg	2.98	0.158	-0.12	-0.0975900072948533	0.84
CG1311	noc	2.81	0.158	-0.12	-0.0975900072948533	0.84
CG1311	RpIII128	2.7	0.158	-0.12	-0.0975900072948533	0.84
CG1311	NC2alpha	2.43	0.158	-0.12	-0.0975900072948533	0.84
CG1311	lov	2.38	0.158	-0.12	-0.0975900072948533	0.84
CG1311	Aef1	2.21	0.158	-0.12	-0.0975900072948533	0.84
CG1311	CG4328	2.17	0.158	-0.12	-0.0975900072948533	0.84
CG1311	CG12744	2.11	0.158	-0.12	-0.0975900072948533	0.84
CG1311	bsh	2.09	0.158	-0.12	-0.0975900072948533	0.84
CG1311	apt	2.07	0.158	-0.12	-0.0975900072948533	0.84
CG1311	fkh	2.07	0.158	-0.12	-0.0975900072948533	0.84
CG1311	Lpt	2.05	0.158	-0.12	-0.0975900072948533	0.84
CG1311	erm	2.04	0.158	-0.12	-0.0975900072948533	0.84
CG1311	CG11906	2.04	0.158	-0.12	-0.0975900072948533	0.84
CG1311	bi	2.01	0.158	-0.12	-0.0975900072948533	0.84
CG1311	CG17802	1.93	0.158	-0.12	-0.0975900072948533	0.84
CG1311	CG3281	1.86	0.158	-0.12	-0.0975900072948533	0.84
CG1311	CG11560	1.84	0.158	-0.12	-0.0975900072948533	0.84
CG1311	CG1663	1.83	0.158	-0.12	-0.0975900072948533	0.84
CG1311	RunxB	1.78	0.158	-0.12	-0.0975900072948533	0.84
CG1311	sba	1.78	0.158	-0.12	-0.0975900072948533	0.84
CG1311	caz	1.76	0.158	-0.12	-0.0975900072948533	0.84
CG1311	her	1.74	0.158	-0.12	-0.0975900072948533	0.84
CG1311	MED27	1.72	0.158	-0.12	-0.0975900072948533	0.84
CG1311	Taf1	1.69	0.158	-0.12	-0.0975900072948533	0.84
CG1311	CG9948	1.68	0.158	-0.12	-0.0975900072948533	0.84
CG1311	vdVsx	1.67	0.158	-0.12	-0.0975900072948533	0.84
CG1311	CG5180	1.62	0.158	-0.12	-0.0975900072948533	0.84
Hexo1	grau	9.75	0.184	-0.1	0.447213595499958	0.56
Hexo1	CG11317	9.21	0.184	-0.1	0.447213595499958	0.56
Hexo1	Hakai	4.62	0.184	-0.1	0.447213595499958	0.56
Hexo1	wdn	3.35	0.184	-0.1	0.447213595499958	0.56
Hexo1	CG4617	3.32	0.184	-0.1	0.447213595499958	0.56
Hexo1	Sap30	3.26	0.184	-0.1	0.447213595499958	0.56
Hexo1	fd68A	3.2	0.184	-0.1	0.447213595499958	0.56
Hexo1	CG6765	3.19	0.184	-0.1	0.447213595499958	0.56
Hexo1	CG14712	3.01	0.184	-0.1	0.447213595499958	0.56
Hexo1	pzg	2.79	0.184	-0.1	0.447213595499958	0.56
Hexo1	Su(z)12	2.78	0.184	-0.1	0.447213595499958	0.56
Hexo1	Bap55	2.73	0.184	-0.1	0.447213595499958	0.56
Hexo1	CG15435	2.7	0.184	-0.1	0.447213595499958	0.56
Hexo1	CG12659	2.61	0.184	-0.1	0.447213595499958	0.56
Hexo1	Kdm4A	2.6	0.184	-0.1	0.447213595499958	0.56
Hexo1	CG3847	2.55	0.184	-0.1	0.447213595499958	0.56
Hexo1	NELF-B	2.55	0.184	-0.1	0.447213595499958	0.56
Hexo1	CG4553	2.5	0.184	-0.1	0.447213595499958	0.56
Hexo1	jing	2.47	0.184	-0.1	0.447213595499958	0.56
Hexo1	CG6163	2.39	0.184	-0.1	0.447213595499958	0.56
Hexo1	Taf2	2.36	0.184	-0.1	0.447213595499958	0.56
Hexo1	Hr39	2.33	0.184	-0.1	0.447213595499958	0.56
Hexo1	CTCF	2.31	0.184	-0.1	0.447213595499958	0.56
Hexo1	stck	2.27	0.184	-0.1	0.447213595499958	0.56
Hexo1	CG8216	2.22	0.184	-0.1	0.447213595499958	0.56
Hexo1	CG8159	2.17	0.184	-0.1	0.447213595499958	0.56
Hexo1	Mes2	2.03	0.184	-0.1	0.447213595499958	0.56
Hexo1	bi	1.9	0.184	-0.1	0.447213595499958	0.56
Hexo1	Vsx2	1.89	0.184	-0.1	0.447213595499958	0.56
Hexo1	Su(z)2	1.88	0.184	-0.1	0.447213595499958	0.56
DopEcR	luna	6.87	0.297	0.76	0.594588390010563	0.72
DopEcR	noc	5.72	0.297	0.76	0.594588390010563	0.72
DopEcR	CG9650	5.21	0.297	0.76	0.594588390010563	0.72
DopEcR	ct	5.2	0.297	0.76	0.594588390010563	0.72
DopEcR	CG15435	4.98	0.297	0.76	0.594588390010563	0.72
DopEcR	toy	4.6	0.297	0.76	0.594588390010563	0.72
DopEcR	Blimp-1	4.45	0.297	0.76	0.594588390010563	0.72
DopEcR	Hr38	4.11	0.297	0.76	0.594588390010563	0.72
DopEcR	Sox102F	3.87	0.297	0.76	0.594588390010563	0.72
DopEcR	Aef1	3.35	0.297	0.76	0.594588390010563	0.72
DopEcR	CG1663	3.35	0.297	0.76	0.594588390010563	0.72
DopEcR	gce	3.25	0.297	0.76	0.594588390010563	0.72
DopEcR	elB	3.19	0.297	0.76	0.594588390010563	0.72
DopEcR	Side	3.18	0.297	0.76	0.594588390010563	0.72
DopEcR	Ets65A	3.16	0.297	0.76	0.594588390010563	0.72
DopEcR	CG7818	2.8	0.297	0.76	0.594588390010563	0.72
DopEcR	CG12267	2.72	0.297	0.76	0.594588390010563	0.72
DopEcR	CG6765	2.62	0.297	0.76	0.594588390010563	0.72
DopEcR	dac	2.57	0.297	0.76	0.594588390010563	0.72
DopEcR	Dip2	2.43	0.297	0.76	0.594588390010563	0.72
DopEcR	Ravus	2.33	0.297	0.76	0.594588390010563	0.72
DopEcR	TfIIEalpha	2.28	0.297	0.76	0.594588390010563	0.72
DopEcR	dm	2.21	0.297	0.76	0.594588390010563	0.72
DopEcR	CG2199	2.16	0.297	0.76	0.594588390010563	0.72
DopEcR	MESR4	2.11	0.297	0.76	0.594588390010563	0.72
DopEcR	stwl	2.09	0.297	0.76	0.594588390010563	0.72
DopEcR	CG3909	2.06	0.297	0.76	0.594588390010563	0.72
DopEcR	Camta	2.05	0.297	0.76	0.594588390010563	0.72
DopEcR	shn	2.05	0.297	0.76	0.594588390010563	0.72
DopEcR	Brf	2.05	0.297	0.76	0.594588390010563	0.72
CG42540	Mes4	10.71	0.813	-0.16	0.277350098112615	0.69
CG42540	elB	7	0.813	-0.16	0.277350098112615	0.69
CG42540	CG5033	4.25	0.813	-0.16	0.277350098112615	0.69
CG42540	Blimp-1	3.76	0.813	-0.16	0.277350098112615	0.69
CG42540	ab	3.52	0.813	-0.16	0.277350098112615	0.69
CG42540	ktub	3	0.813	-0.16	0.277350098112615	0.69
CG42540	Sap30	2.75	0.813	-0.16	0.277350098112615	0.69
CG42540	toy	2.74	0.813	-0.16	0.277350098112615	0.69
CG42540	shn	2.57	0.813	-0.16	0.277350098112615	0.69
CG42540	CG34376	2.53	0.813	-0.16	0.277350098112615	0.69
CG42540	l(3)mbt	2.51	0.813	-0.16	0.277350098112615	0.69
CG42540	CG12769	2.29	0.813	-0.16	0.277350098112615	0.69
CG42540	svp	2.25	0.813	-0.16	0.277350098112615	0.69
CG42540	CG7518	2.14	0.813	-0.16	0.277350098112615	0.69
CG42540	E(var)3-9	2.14	0.813	-0.16	0.277350098112615	0.69
CG42540	Crc	2.12	0.813	-0.16	0.277350098112615	0.69
CG42540	dwg	2.07	0.813	-0.16	0.277350098112615	0.69
CG42540	CG12236	2.03	0.813	-0.16	0.277350098112615	0.69
CG42540	ct	1.99	0.813	-0.16	0.277350098112615	0.69
CG42540	CG2712	1.99	0.813	-0.16	0.277350098112615	0.69
CG42540	Su(z)12	1.98	0.813	-0.16	0.277350098112615	0.69
CG42540	CG8216	1.93	0.813	-0.16	0.277350098112615	0.69
CG42540	noc	1.92	0.813	-0.16	0.277350098112615	0.69
CG42540	bigmax	1.9	0.813	-0.16	0.277350098112615	0.69
CG42540	MED20	1.84	0.813	-0.16	0.277350098112615	0.69
CG42540	GATAd	1.83	0.813	-0.16	0.277350098112615	0.69
CG42540	ppl	1.79	0.813	-0.16	0.277350098112615	0.69
CG42540	aop	1.74	0.813	-0.16	0.277350098112615	0.69
CG42540	CG4820	1.73	0.813	-0.16	0.277350098112615	0.69
CG42540	CG31388	1.69	0.813	-0.16	0.277350098112615	0.69
Src64B	whole_OPC	4.66	0.284	0.27	0.447213595499958	0.65
Src64B	Rfx	3.42	0.284	0.27	0.447213595499958	0.65
Src64B	CG5196	3.09	0.284	0.27	0.447213595499958	0.65
Src64B	sba	3.05	0.284	0.27	0.447213595499958	0.65
Src64B	CG30020	2.96	0.284	0.27	0.447213595499958	0.65
Src64B	CG2199	2.91	0.284	0.27	0.447213595499958	0.65
Src64B	CG15435	2.79	0.284	0.27	0.447213595499958	0.65
Src64B	Hr39	2.51	0.284	0.27	0.447213595499958	0.65
Src64B	CG31441	2.44	0.284	0.27	0.447213595499958	0.65
Src64B	CG7928	2.43	0.284	0.27	0.447213595499958	0.65
Src64B	CG17359	2.33	0.284	0.27	0.447213595499958	0.65
Src64B	l(3)mbt	2.27	0.284	0.27	0.447213595499958	0.65
Src64B	CG3726	2.18	0.284	0.27	0.447213595499958	0.65
Src64B	SoxN	2.17	0.284	0.27	0.447213595499958	0.65
Src64B	az2	2.17	0.284	0.27	0.447213595499958	0.65
Src64B	p53	2.13	0.284	0.27	0.447213595499958	0.65
Src64B	NC2alpha	2.03	0.284	0.27	0.447213595499958	0.65
Src64B	CG34376	1.93	0.284	0.27	0.447213595499958	0.65
Src64B	dm	1.87	0.284	0.27	0.447213595499958	0.65
Src64B	Su(z)2	1.87	0.284	0.27	0.447213595499958	0.65
Src64B	Xbp1	1.86	0.284	0.27	0.447213595499958	0.65
Src64B	e(y)3	1.82	0.284	0.27	0.447213595499958	0.65
Src64B	fru	1.8	0.284	0.27	0.447213595499958	0.65
Src64B	Crc	1.76	0.284	0.27	0.447213595499958	0.65
Src64B	CG17829	1.76	0.284	0.27	0.447213595499958	0.65
Src64B	Mrtf	1.75	0.284	0.27	0.447213595499958	0.65
Src64B	CG2712	1.71	0.284	0.27	0.447213595499958	0.65
Src64B	oc	1.71	0.284	0.27	0.447213595499958	0.65
Src64B	Sap30	1.71	0.284	0.27	0.447213595499958	0.65
Src64B	Zif	1.67	0.284	0.27	0.447213595499958	0.65
Aats-leu	Nf-YC	4.6	0.096	0.38	0.447213595499958	0.26
Aats-leu	grau	4.09	0.096	0.38	0.447213595499958	0.26
Aats-leu	bs	4.02	0.096	0.38	0.447213595499958	0.26
Aats-leu	CG3838	3.99	0.096	0.38	0.447213595499958	0.26
Aats-leu	Atu	2.75	0.096	0.38	0.447213595499958	0.26
Aats-leu	tj	2.36	0.096	0.38	0.447213595499958	0.26
Aats-leu	CG7518	2.3	0.096	0.38	0.447213595499958	0.26
Aats-leu	CG2875	2.16	0.096	0.38	0.447213595499958	0.26
Aats-leu	CG8314	2.11	0.096	0.38	0.447213595499958	0.26
Aats-leu	Elp3	2.05	0.096	0.38	0.447213595499958	0.26
Aats-leu	CG12942	2.02	0.096	0.38	0.447213595499958	0.26
Aats-leu	CG3919	2.02	0.096	0.38	0.447213595499958	0.26
Aats-leu	CG32105	1.98	0.096	0.38	0.447213595499958	0.26
Aats-leu	Pc	1.96	0.096	0.38	0.447213595499958	0.26
Aats-leu	dve	1.85	0.096	0.38	0.447213595499958	0.26
Aats-leu	CG8145	1.79	0.096	0.38	0.447213595499958	0.26
Aats-leu	CG10366	1.78	0.096	0.38	0.447213595499958	0.26
Aats-leu	CG10565	1.78	0.096	0.38	0.447213595499958	0.26
Aats-leu	CG6163	1.76	0.096	0.38	0.447213595499958	0.26
Aats-leu	CG4424	1.75	0.096	0.38	0.447213595499958	0.26
Aats-leu	Meics	1.72	0.096	0.38	0.447213595499958	0.26
Aats-leu	vOptix	1.72	0.096	0.38	0.447213595499958	0.26
Aats-leu	dwg	1.7	0.096	0.38	0.447213595499958	0.26
Aats-leu	whole_OPC	1.7	0.096	0.38	0.447213595499958	0.26
Aats-leu	Octbeta2R	1.69	0.096	0.38	0.447213595499958	0.26
Aats-leu	key	1.68	0.096	0.38	0.447213595499958	0.26
Aats-leu	Pcl	1.68	0.096	0.38	0.447213595499958	0.26
Aats-leu	noc	1.66	0.096	0.38	0.447213595499958	0.26
Aats-leu	Trf	1.63	0.096	0.38	0.447213595499958	0.26
Aats-leu	Mtp	1.61	0.096	0.38	0.447213595499958	0.26
Con	CG9932	10.05	0.932	0.18	0.333333333333333	0.48
Con	br	3.51	0.932	0.18	0.333333333333333	0.48
Con	CG8950	3.12	0.932	0.18	0.333333333333333	0.48
Con	CG6813	3.01	0.932	0.18	0.333333333333333	0.48
Con	ZnT49B	2.86	0.932	0.18	0.333333333333333	0.48
Con	RpIII128	2.84	0.932	0.18	0.333333333333333	0.48
Con	hth	2.79	0.932	0.18	0.333333333333333	0.48
Con	Dref	2.54	0.932	0.18	0.333333333333333	0.48
Con	Mio	2.29	0.932	0.18	0.333333333333333	0.48
Con	CG7368	2.27	0.932	0.18	0.333333333333333	0.48
Con	tio	2.26	0.932	0.18	0.333333333333333	0.48
Con	E(z)	2.11	0.932	0.18	0.333333333333333	0.48
Con	pdm3	2.09	0.932	0.18	0.333333333333333	0.48
Con	CG10147	2.05	0.932	0.18	0.333333333333333	0.48
Con	stc	1.99	0.932	0.18	0.333333333333333	0.48
Con	tsh	1.98	0.932	0.18	0.333333333333333	0.48
Con	dmrt99B	1.94	0.932	0.18	0.333333333333333	0.48
Con	NELF-B	1.92	0.932	0.18	0.333333333333333	0.48
Con	CG44002	1.8	0.932	0.18	0.333333333333333	0.48
Con	CG1792	1.77	0.932	0.18	0.333333333333333	0.48
Con	RunxB	1.75	0.932	0.18	0.333333333333333	0.48
Con	e(y)1	1.74	0.932	0.18	0.333333333333333	0.48
Con	CG11317	1.72	0.932	0.18	0.333333333333333	0.48
Con	Hth	1.68	0.932	0.18	0.333333333333333	0.48
Con	CG7745	1.66	0.932	0.18	0.333333333333333	0.48
Con	YL-1	1.63	0.932	0.18	0.333333333333333	0.48
Con	e(y)3	1.58	0.932	0.18	0.333333333333333	0.48
Con	MESR4	1.55	0.932	0.18	0.333333333333333	0.48
Con	MED27	1.55	0.932	0.18	0.333333333333333	0.48
Con	CG34340	1.49	0.932	0.18	0.333333333333333	0.48
CG4611	CG34376	4.79	0.087	0.46	0.683130051063973	0.36
CG4611	CG7368	4.21	0.087	0.46	0.683130051063973	0.36
CG4611	bigmax	4.02	0.087	0.46	0.683130051063973	0.36
CG4611	Dad	3.93	0.087	0.46	0.683130051063973	0.36
CG4611	az2	3.85	0.087	0.46	0.683130051063973	0.36
CG4611	ssp	3.47	0.087	0.46	0.683130051063973	0.36
CG4611	CG6808	3.35	0.087	0.46	0.683130051063973	0.36
CG4611	CG31388	3.12	0.087	0.46	0.683130051063973	0.36
CG4611	CG12219	2.75	0.087	0.46	0.683130051063973	0.36
CG4611	dm	2.74	0.087	0.46	0.683130051063973	0.36
CG4611	Spt5	2.74	0.087	0.46	0.683130051063973	0.36
CG4611	Chrac-16	2.72	0.087	0.46	0.683130051063973	0.36
CG4611	CG1647	2.59	0.087	0.46	0.683130051063973	0.36
CG4611	Meics	2.56	0.087	0.46	0.683130051063973	0.36
CG4611	ERR	2.52	0.087	0.46	0.683130051063973	0.36
CG4611	Dip1	2.35	0.087	0.46	0.683130051063973	0.36
CG4611	CG4553	2.25	0.087	0.46	0.683130051063973	0.36
CG4611	Su(z)2	2.23	0.087	0.46	0.683130051063973	0.36
CG4611	CG11710	2.15	0.087	0.46	0.683130051063973	0.36
CG4611	CG12769	2.1	0.087	0.46	0.683130051063973	0.36
CG4611	pdm3	1.92	0.087	0.46	0.683130051063973	0.36
CG4611	CG4328	1.89	0.087	0.46	0.683130051063973	0.36
CG4611	CG6163	1.87	0.087	0.46	0.683130051063973	0.36
CG4611	mute	1.85	0.087	0.46	0.683130051063973	0.36
CG4611	phol	1.84	0.087	0.46	0.683130051063973	0.36
CG4611	CG16863	1.78	0.087	0.46	0.683130051063973	0.36
CG4611	CG11906	1.72	0.087	0.46	0.683130051063973	0.36
CG4611	CG3909	1.67	0.087	0.46	0.683130051063973	0.36
CG4611	Ets65A	1.64	0.087	0.46	0.683130051063973	0.36
CG4611	CG32982	1.63	0.087	0.46	0.683130051063973	0.36
Prpk	shn	3.01	0.116	0.3	0.333333333333333	0.35
Prpk	Trl	2.86	0.116	0.3	0.333333333333333	0.35
Prpk	stc	2.62	0.116	0.3	0.333333333333333	0.35
Prpk	CG3407	2.59	0.116	0.3	0.333333333333333	0.35
Prpk	mTTF	2.46	0.116	0.3	0.333333333333333	0.35
Prpk	toy	2.42	0.116	0.3	0.333333333333333	0.35
Prpk	Nf-YA	2.33	0.116	0.3	0.333333333333333	0.35
Prpk	ZnT49B	2.19	0.116	0.3	0.333333333333333	0.35
Prpk	CG14441	2.14	0.116	0.3	0.333333333333333	0.35
Prpk	Vsx1	2.11	0.116	0.3	0.333333333333333	0.35
Prpk	MED4	2.06	0.116	0.3	0.333333333333333	0.35
Prpk	CG3847	2	0.116	0.3	0.333333333333333	0.35
Prpk	Atu	1.96	0.116	0.3	0.333333333333333	0.35
Prpk	CG10904	1.87	0.116	0.3	0.333333333333333	0.35
Prpk	Mrtf	1.87	0.116	0.3	0.333333333333333	0.35
Prpk	stck	1.81	0.116	0.3	0.333333333333333	0.35
Prpk	pzg	1.8	0.116	0.3	0.333333333333333	0.35
Prpk	noc	1.76	0.116	0.3	0.333333333333333	0.35
Prpk	Atf3	1.76	0.116	0.3	0.333333333333333	0.35
Prpk	tsh	1.72	0.116	0.3	0.333333333333333	0.35
Prpk	CG12659	1.71	0.116	0.3	0.333333333333333	0.35
Prpk	CG10669	1.68	0.116	0.3	0.333333333333333	0.35
Prpk	CG9305	1.68	0.116	0.3	0.333333333333333	0.35
Prpk	tup	1.66	0.116	0.3	0.333333333333333	0.35
Prpk	vOptix	1.65	0.116	0.3	0.333333333333333	0.35
Prpk	pdm3	1.59	0.116	0.3	0.333333333333333	0.35
Prpk	Fen1	1.59	0.116	0.3	0.333333333333333	0.35
Prpk	CG32532	1.57	0.116	0.3	0.333333333333333	0.35
Prpk	CG13894	1.57	0.116	0.3	0.333333333333333	0.35
Prpk	RunxB	1.55	0.116	0.3	0.333333333333333	0.35
CG10671	CG31388	6.19	0.086	0.49	0.683130051063973	0.51
CG10671	Mes4	5.55	0.086	0.49	0.683130051063973	0.51
CG10671	CG12942	5	0.086	0.49	0.683130051063973	0.51
CG10671	CG5033	4.68	0.086	0.49	0.683130051063973	0.51
CG10671	CG32700	4.51	0.086	0.49	0.683130051063973	0.51
CG10671	Hmg-2	3.47	0.086	0.49	0.683130051063973	0.51
CG10671	Chrac-14	2.72	0.086	0.49	0.683130051063973	0.51
CG10671	Brd8	2.69	0.086	0.49	0.683130051063973	0.51
CG10671	Aef1	2.63	0.086	0.49	0.683130051063973	0.51
CG10671	Tip60	2.58	0.086	0.49	0.683130051063973	0.51
CG10671	HP1b	2.51	0.086	0.49	0.683130051063973	0.51
CG10671	crm	2.42	0.086	0.49	0.683130051063973	0.51
CG10671	mute	2.42	0.086	0.49	0.683130051063973	0.51
CG10671	Ssrp	2.4	0.086	0.49	0.683130051063973	0.51
CG10671	CG15435	2.37	0.086	0.49	0.683130051063973	0.51
CG10671	Blimp-1	2.29	0.086	0.49	0.683130051063973	0.51
CG10671	CG11247	2.29	0.086	0.49	0.683130051063973	0.51
CG10671	jumu	2.22	0.086	0.49	0.683130051063973	0.51
CG10671	CG10565	2.18	0.086	0.49	0.683130051063973	0.51
CG10671	Rbsn-5	2.15	0.086	0.49	0.683130051063973	0.51
CG10671	Camta	2.15	0.086	0.49	0.683130051063973	0.51
CG10671	CG6683	2.09	0.086	0.49	0.683130051063973	0.51
CG10671	caz	2.08	0.086	0.49	0.683130051063973	0.51
CG10671	sima	2.05	0.086	0.49	0.683130051063973	0.51
CG10671	tj	2.05	0.086	0.49	0.683130051063973	0.51
CG10671	dan	2.02	0.086	0.49	0.683130051063973	0.51
CG10671	hng3	2.01	0.086	0.49	0.683130051063973	0.51
CG10671	zfh1	1.94	0.086	0.49	0.683130051063973	0.51
CG10671	Awh	1.93	0.086	0.49	0.683130051063973	0.51
CG10671	Kdm2	1.91	0.086	0.49	0.683130051063973	0.51
Aats-ala-m	CG7101	6.39	0.053	0.22	0.29277002188456	0.57
Aats-ala-m	nvy	3.28	0.053	0.22	0.29277002188456	0.57
Aats-ala-m	mute	2.94	0.053	0.22	0.29277002188456	0.57
Aats-ala-m	luna	2.89	0.053	0.22	0.29277002188456	0.57
Aats-ala-m	CG8216	2.85	0.053	0.22	0.29277002188456	0.57
Aats-ala-m	CG10979	2.7	0.053	0.22	0.29277002188456	0.57
Aats-ala-m	CG8388	2.68	0.053	0.22	0.29277002188456	0.57
Aats-ala-m	CG6683	2.51	0.053	0.22	0.29277002188456	0.57
Aats-ala-m	CG44002	2.49	0.053	0.22	0.29277002188456	0.57
Aats-ala-m	MED4	2.48	0.053	0.22	0.29277002188456	0.57
Aats-ala-m	ERR	2.42	0.053	0.22	0.29277002188456	0.57
Aats-ala-m	CG9650	2.39	0.053	0.22	0.29277002188456	0.57
Aats-ala-m	tj	2.3	0.053	0.22	0.29277002188456	0.57
Aats-ala-m	dm	2.29	0.053	0.22	0.29277002188456	0.57
Aats-ala-m	CG15435	2.29	0.053	0.22	0.29277002188456	0.57
Aats-ala-m	Meics	2.19	0.053	0.22	0.29277002188456	0.57
Aats-ala-m	Mio	2.13	0.053	0.22	0.29277002188456	0.57
Aats-ala-m	Usf	2.11	0.053	0.22	0.29277002188456	0.57
Aats-ala-m	CG9705	2.08	0.053	0.22	0.29277002188456	0.57
Aats-ala-m	CG13624	1.86	0.053	0.22	0.29277002188456	0.57
Aats-ala-m	mxc	1.81	0.053	0.22	0.29277002188456	0.57
Aats-ala-m	tio	1.74	0.053	0.22	0.29277002188456	0.57
Aats-ala-m	CG18265	1.69	0.053	0.22	0.29277002188456	0.57
Aats-ala-m	Slp_D	1.69	0.053	0.22	0.29277002188456	0.57
Aats-ala-m	CG10209	1.65	0.053	0.22	0.29277002188456	0.57
Aats-ala-m	RpII33	1.62	0.053	0.22	0.29277002188456	0.57
Aats-ala-m	p53	1.62	0.053	0.22	0.29277002188456	0.57
Aats-ala-m	CG4360	1.6	0.053	0.22	0.29277002188456	0.57
Aats-ala-m	Nf-YA	1.6	0.053	0.22	0.29277002188456	0.57
Aats-ala-m	CG14200	1.58	0.053	0.22	0.29277002188456	0.57
CG34391	CG13123	6.25	0.687	0.33	0.462250163521024	0.61
CG34391	Dh44-R2	5.98	0.687	0.33	0.462250163521024	0.61
CG34391	NC2alpha	4.9	0.687	0.33	0.462250163521024	0.61
CG34391	CG8216	4.74	0.687	0.33	0.462250163521024	0.61
CG34391	CG3313	4.62	0.687	0.33	0.462250163521024	0.61
CG34391	Dip1	4.49	0.687	0.33	0.462250163521024	0.61
CG34391	kn	4.36	0.687	0.33	0.462250163521024	0.61
CG34391	CG4360	3.39	0.687	0.33	0.462250163521024	0.61
CG34391	CG4553	3.37	0.687	0.33	0.462250163521024	0.61
CG34391	MED17	2.92	0.687	0.33	0.462250163521024	0.61
CG34391	tio	2.89	0.687	0.33	0.462250163521024	0.61
CG34391	CG7101	2.88	0.687	0.33	0.462250163521024	0.61
CG34391	CG8765	2.74	0.687	0.33	0.462250163521024	0.61
CG34391	CG10274	2.56	0.687	0.33	0.462250163521024	0.61
CG34391	bon	2.54	0.687	0.33	0.462250163521024	0.61
CG34391	Cdc5	2.51	0.687	0.33	0.462250163521024	0.61
CG34391	bigmax	2.44	0.687	0.33	0.462250163521024	0.61
CG34391	CG2199	2.33	0.687	0.33	0.462250163521024	0.61
CG34391	Bap170	2.29	0.687	0.33	0.462250163521024	0.61
CG34391	Side	2.29	0.687	0.33	0.462250163521024	0.61
CG34391	phtf	2.25	0.687	0.33	0.462250163521024	0.61
CG34391	CG3909	2.21	0.687	0.33	0.462250163521024	0.61
CG34391	hth	2.2	0.687	0.33	0.462250163521024	0.61
CG34391	stck	2.15	0.687	0.33	0.462250163521024	0.61
CG34391	tup	2.14	0.687	0.33	0.462250163521024	0.61
CG34391	Elp3	2.07	0.687	0.33	0.462250163521024	0.61
CG34391	Asciz	2.03	0.687	0.33	0.462250163521024	0.61
CG34391	MBD-R2	2	0.687	0.33	0.462250163521024	0.61
CG34391	Mat1	1.96	0.687	0.33	0.462250163521024	0.61
CG34391	tsh	1.95	0.687	0.33	0.462250163521024	0.61
Sucb	MED25	5.46	0.3	0.73	0.856348838577675	0.76
Sucb	CG11456	4.26	0.3	0.73	0.856348838577675	0.76
Sucb	NK7.1	3.98	0.3	0.73	0.856348838577675	0.76
Sucb	CG32700	3.96	0.3	0.73	0.856348838577675	0.76
Sucb	CG11294	3.41	0.3	0.73	0.856348838577675	0.76
Sucb	CG12236	3.28	0.3	0.73	0.856348838577675	0.76
Sucb	sima	3.26	0.3	0.73	0.856348838577675	0.76
Sucb	ey	3.11	0.3	0.73	0.856348838577675	0.76
Sucb	bs	3.09	0.3	0.73	0.856348838577675	0.76
Sucb	lov	2.76	0.3	0.73	0.856348838577675	0.76
Sucb	cbt	2.64	0.3	0.73	0.856348838577675	0.76
Sucb	RunxB	2.59	0.3	0.73	0.856348838577675	0.76
Sucb	tna	2.48	0.3	0.73	0.856348838577675	0.76
Sucb	CG6276	2.44	0.3	0.73	0.856348838577675	0.76
Sucb	CG4553	2.42	0.3	0.73	0.856348838577675	0.76
Sucb	yem	2.38	0.3	0.73	0.856348838577675	0.76
Sucb	Opbp	2.31	0.3	0.73	0.856348838577675	0.76
Sucb	Side	2.27	0.3	0.73	0.856348838577675	0.76
Sucb	CG1647	2.26	0.3	0.73	0.856348838577675	0.76
Sucb	CG13123	2.19	0.3	0.73	0.856348838577675	0.76
Sucb	dac	2.17	0.3	0.73	0.856348838577675	0.76
Sucb	erm	2.14	0.3	0.73	0.856348838577675	0.76
Sucb	Ssrp	2.11	0.3	0.73	0.856348838577675	0.76
Sucb	stwl	2.09	0.3	0.73	0.856348838577675	0.76
Sucb	Brd8	2.06	0.3	0.73	0.856348838577675	0.76
Sucb	e(y)3	2.05	0.3	0.73	0.856348838577675	0.76
Sucb	hth	2.04	0.3	0.73	0.856348838577675	0.76
Sucb	Chrac-14	2.02	0.3	0.73	0.856348838577675	0.76
Sucb	CG5033	1.98	0.3	0.73	0.856348838577675	0.76
Sucb	ssp	1.92	0.3	0.73	0.856348838577675	0.76
Sras	bab1	6.31	0.083	0.26	0.149071198499986	0.76
Sras	CG2199	5.1	0.083	0.26	0.149071198499986	0.76
Sras	CG30020	4.69	0.083	0.26	0.149071198499986	0.76
Sras	CG6813	4.33	0.083	0.26	0.149071198499986	0.76
Sras	sba	4.27	0.083	0.26	0.149071198499986	0.76
Sras	CG12299	4	0.083	0.26	0.149071198499986	0.76
Sras	Su(var)2-HP2	3.99	0.083	0.26	0.149071198499986	0.76
Sras	Hmg-2	3.63	0.083	0.26	0.149071198499986	0.76
Sras	Pc	3.61	0.083	0.26	0.149071198499986	0.76
Sras	Opbp	3.04	0.083	0.26	0.149071198499986	0.76
Sras	CG33213	2.95	0.083	0.26	0.149071198499986	0.76
Sras	stwl	2.94	0.083	0.26	0.149071198499986	0.76
Sras	Ssrp	2.82	0.083	0.26	0.149071198499986	0.76
Sras	CG15601	2.56	0.083	0.26	0.149071198499986	0.76
Sras	Scm	2.5	0.083	0.26	0.149071198499986	0.76
Sras	CG12219	2.42	0.083	0.26	0.149071198499986	0.76
Sras	CG11902	2.42	0.083	0.26	0.149071198499986	0.76
Sras	az2	2.39	0.083	0.26	0.149071198499986	0.76
Sras	mute	2.34	0.083	0.26	0.149071198499986	0.76
Sras	CG10904	2.23	0.083	0.26	0.149071198499986	0.76
Sras	Met	2.23	0.083	0.26	0.149071198499986	0.76
Sras	MESR4	2.23	0.083	0.26	0.149071198499986	0.76
Sras	su(Hw)	2.19	0.083	0.26	0.149071198499986	0.76
Sras	CG8765	2.15	0.083	0.26	0.149071198499986	0.76
Sras	zfh1	2.12	0.083	0.26	0.149071198499986	0.76
Sras	CG17802	2.11	0.083	0.26	0.149071198499986	0.76
Sras	CG14438	2.09	0.083	0.26	0.149071198499986	0.76
Sras	noc	2.08	0.083	0.26	0.149071198499986	0.76
Sras	Atu	2.02	0.083	0.26	0.149071198499986	0.76
Sras	crm	1.97	0.083	0.26	0.149071198499986	0.76
Eaf6	Zif	4.08	0.089	0.41	-0.0666666666666667	0.94
Eaf6	Taf2	3.47	0.089	0.41	-0.0666666666666667	0.94
Eaf6	Dref	3.45	0.089	0.41	-0.0666666666666667	0.94
Eaf6	Elp3	3.41	0.089	0.41	-0.0666666666666667	0.94
Eaf6	hng3	3.05	0.089	0.41	-0.0666666666666667	0.94
Eaf6	achi	2.95	0.089	0.41	-0.0666666666666667	0.94
Eaf6	ey	2.89	0.089	0.41	-0.0666666666666667	0.94
Eaf6	grau	2.67	0.089	0.41	-0.0666666666666667	0.94
Eaf6	CG12267	2.6	0.089	0.41	-0.0666666666666667	0.94
Eaf6	Dh44-R2	2.53	0.089	0.41	-0.0666666666666667	0.94
Eaf6	CG9799	2.5	0.089	0.41	-0.0666666666666667	0.94
Eaf6	CG17359	2.45	0.089	0.41	-0.0666666666666667	0.94
Eaf6	CG11414	2.42	0.089	0.41	-0.0666666666666667	0.94
Eaf6	CG4617	2.35	0.089	0.41	-0.0666666666666667	0.94
Eaf6	Fen1	2.32	0.089	0.41	-0.0666666666666667	0.94
Eaf6	CG2129	2.25	0.089	0.41	-0.0666666666666667	0.94
Eaf6	mld	2.19	0.089	0.41	-0.0666666666666667	0.94
Eaf6	zfh1	2.18	0.089	0.41	-0.0666666666666667	0.94
Eaf6	Trl	2.12	0.089	0.41	-0.0666666666666667	0.94
Eaf6	RunxB	2.11	0.089	0.41	-0.0666666666666667	0.94
Eaf6	Sox102F	2.07	0.089	0.41	-0.0666666666666667	0.94
Eaf6	CG8765	2	0.089	0.41	-0.0666666666666667	0.94
Eaf6	CG11317	1.93	0.089	0.41	-0.0666666666666667	0.94
Eaf6	CG4424	1.92	0.089	0.41	-0.0666666666666667	0.94
Eaf6	foxo	1.89	0.089	0.41	-0.0666666666666667	0.94
Eaf6	NK7.1	1.89	0.089	0.41	-0.0666666666666667	0.94
Eaf6	Camta	1.85	0.089	0.41	-0.0666666666666667	0.94
Eaf6	Hr38	1.84	0.089	0.41	-0.0666666666666667	0.94
Eaf6	Aef1	1.81	0.089	0.41	-0.0666666666666667	0.94
Eaf6	nerfin-1	1.81	0.089	0.41	-0.0666666666666667	0.94
Blimp-1	shn	6.74	0.141	0.53	0.447213595499958	0.68
Blimp-1	CG32982	6.1	0.141	0.53	0.447213595499958	0.68
Blimp-1	gce	5.83	0.141	0.53	0.447213595499958	0.68
Blimp-1	Mes4	4.91	0.141	0.53	0.447213595499958	0.68
Blimp-1	Lim3	4.44	0.141	0.53	0.447213595499958	0.68
Blimp-1	CG6254	4.16	0.141	0.53	0.447213595499958	0.68
Blimp-1	CG2199	3.61	0.141	0.53	0.447213595499958	0.68
Blimp-1	CG9705	3.53	0.141	0.53	0.447213595499958	0.68
Blimp-1	aop	3.33	0.141	0.53	0.447213595499958	0.68
Blimp-1	CG15435	3.2	0.141	0.53	0.447213595499958	0.68
Blimp-1	toy	3.05	0.141	0.53	0.447213595499958	0.68
Blimp-1	bon	3	0.141	0.53	0.447213595499958	0.68
Blimp-1	CG2889	2.87	0.141	0.53	0.447213595499958	0.68
Blimp-1	TfAP-2	2.83	0.141	0.53	0.447213595499958	0.68
Blimp-1	CG5033	2.82	0.141	0.53	0.447213595499958	0.68
Blimp-1	CG10209	2.73	0.141	0.53	0.447213595499958	0.68
Blimp-1	NELF-B	2.68	0.141	0.53	0.447213595499958	0.68
Blimp-1	NC2alpha	2.65	0.141	0.53	0.447213595499958	0.68
Blimp-1	wek	2.64	0.141	0.53	0.447213595499958	0.68
Blimp-1	CG6686	2.55	0.141	0.53	0.447213595499958	0.68
Blimp-1	Eip93F	2.5	0.141	0.53	0.447213595499958	0.68
Blimp-1	apt	2.48	0.141	0.53	0.447213595499958	0.68
Blimp-1	ush	2.41	0.141	0.53	0.447213595499958	0.68
Blimp-1	Hmg-2	2.39	0.141	0.53	0.447213595499958	0.68
Blimp-1	ey	2.37	0.141	0.53	0.447213595499958	0.68
Blimp-1	Bap170	2.36	0.141	0.53	0.447213595499958	0.68
Blimp-1	elB	2.32	0.141	0.53	0.447213595499958	0.68
Blimp-1	CG1602	2.22	0.141	0.53	0.447213595499958	0.68
Blimp-1	tup	2.21	0.141	0.53	0.447213595499958	0.68
Blimp-1	Vsx2	2.18	0.141	0.53	0.447213595499958	0.68
Txl	CG33695	5.96	0.146	-0.19	-0.0666666666666667	0.82
Txl	noc	4.5	0.146	-0.19	-0.0666666666666667	0.82
Txl	luna	3.8	0.146	-0.19	-0.0666666666666667	0.82
Txl	lov	3.43	0.146	-0.19	-0.0666666666666667	0.82
Txl	Dip2	2.76	0.146	-0.19	-0.0666666666666667	0.82
Txl	HP1b	2.73	0.146	-0.19	-0.0666666666666667	0.82
Txl	Opbp	2.3	0.146	-0.19	-0.0666666666666667	0.82
Txl	tara	2.24	0.146	-0.19	-0.0666666666666667	0.82
Txl	CG6808	2.24	0.146	-0.19	-0.0666666666666667	0.82
Txl	Rel	2.14	0.146	-0.19	-0.0666666666666667	0.82
Txl	CG11398	2.13	0.146	-0.19	-0.0666666666666667	0.82
Txl	CG11906	2.09	0.146	-0.19	-0.0666666666666667	0.82
Txl	Scm	2.02	0.146	-0.19	-0.0666666666666667	0.82
Txl	Hr38	1.89	0.146	-0.19	-0.0666666666666667	0.82
Txl	pdm3	1.89	0.146	-0.19	-0.0666666666666667	0.82
Txl	CG12236	1.85	0.146	-0.19	-0.0666666666666667	0.82
Txl	ppl	1.83	0.146	-0.19	-0.0666666666666667	0.82
Txl	E(z)	1.81	0.146	-0.19	-0.0666666666666667	0.82
Txl	sba	1.8	0.146	-0.19	-0.0666666666666667	0.82
Txl	MED15	1.74	0.146	-0.19	-0.0666666666666667	0.82
Txl	Dref	1.72	0.146	-0.19	-0.0666666666666667	0.82
Txl	dan	1.71	0.146	-0.19	-0.0666666666666667	0.82
Txl	dwg	1.7	0.146	-0.19	-0.0666666666666667	0.82
Txl	mTTF	1.68	0.146	-0.19	-0.0666666666666667	0.82
Txl	CG12769	1.66	0.146	-0.19	-0.0666666666666667	0.82
Txl	CG1647	1.66	0.146	-0.19	-0.0666666666666667	0.82
Txl	nerfin-1	1.64	0.146	-0.19	-0.0666666666666667	0.82
Txl	CG18476	1.63	0.146	-0.19	-0.0666666666666667	0.82
Txl	CG14712	1.49	0.146	-0.19	-0.0666666666666667	0.82
Txl	Taf2	1.47	0.146	-0.19	-0.0666666666666667	0.82
scny	CG14200	4.22	0.156	-0.44	0.124034734589208	0.03
scny	Mtp	3.41	0.156	-0.44	0.124034734589208	0.03
scny	CG7518	2.74	0.156	-0.44	0.124034734589208	0.03
scny	Iswi	2.68	0.156	-0.44	0.124034734589208	0.03
scny	Mef2	2.67	0.156	-0.44	0.124034734589208	0.03
scny	CG6765	2.56	0.156	-0.44	0.124034734589208	0.03
scny	CG4617	2.46	0.156	-0.44	0.124034734589208	0.03
scny	lid	2.37	0.156	-0.44	0.124034734589208	0.03
scny	key	2.34	0.156	-0.44	0.124034734589208	0.03
scny	Camta	2.23	0.156	-0.44	0.124034734589208	0.03
scny	dalao	2.22	0.156	-0.44	0.124034734589208	0.03
scny	CG4553	2.18	0.156	-0.44	0.124034734589208	0.03
scny	CG10631	2.1	0.156	-0.44	0.124034734589208	0.03
scny	Spt3	2.06	0.156	-0.44	0.124034734589208	0.03
scny	ppl	2.05	0.156	-0.44	0.124034734589208	0.03
scny	Cdc5	2	0.156	-0.44	0.124034734589208	0.03
scny	Taf2	1.76	0.156	-0.44	0.124034734589208	0.03
scny	CG1602	1.73	0.156	-0.44	0.124034734589208	0.03
scny	cbt	1.71	0.156	-0.44	0.124034734589208	0.03
scny	CG12219	1.71	0.156	-0.44	0.124034734589208	0.03
scny	CG1792	1.71	0.156	-0.44	0.124034734589208	0.03
scny	Hr38	1.7	0.156	-0.44	0.124034734589208	0.03
scny	bs	1.65	0.156	-0.44	0.124034734589208	0.03
scny	NC2alpha	1.64	0.156	-0.44	0.124034734589208	0.03
scny	gce	1.61	0.156	-0.44	0.124034734589208	0.03
scny	CG7818	1.61	0.156	-0.44	0.124034734589208	0.03
scny	Vsx1	1.58	0.156	-0.44	0.124034734589208	0.03
scny	CG32105	1.56	0.156	-0.44	0.124034734589208	0.03
scny	Sox21b	1.54	0.156	-0.44	0.124034734589208	0.03
scny	row	1.52	0.156	-0.44	0.124034734589208	0.03
S6k	CG12219	3.49	0.113	-0.02	0.174077655955698	0.66
S6k	CG9799	3.35	0.113	-0.02	0.174077655955698	0.66
S6k	TfIIFbeta	3.15	0.113	-0.02	0.174077655955698	0.66
S6k	Su(var)2-HP2	3.14	0.113	-0.02	0.174077655955698	0.66
S6k	CG2712	3.06	0.113	-0.02	0.174077655955698	0.66
S6k	Dh44-R2	3.04	0.113	-0.02	0.174077655955698	0.66
S6k	CG31441	2.95	0.113	-0.02	0.174077655955698	0.66
S6k	CG8388	2.76	0.113	-0.02	0.174077655955698	0.66
S6k	CG8145	2.54	0.113	-0.02	0.174077655955698	0.66
S6k	CG9776	2.38	0.113	-0.02	0.174077655955698	0.66
S6k	CG10274	2.32	0.113	-0.02	0.174077655955698	0.66
S6k	CG34376	2.23	0.113	-0.02	0.174077655955698	0.66
S6k	CG34340	2.22	0.113	-0.02	0.174077655955698	0.66
S6k	kn	2.14	0.113	-0.02	0.174077655955698	0.66
S6k	E2f2	2.12	0.113	-0.02	0.174077655955698	0.66
S6k	CG44247	2.09	0.113	-0.02	0.174077655955698	0.66
S6k	Rbsn-5	2.07	0.113	-0.02	0.174077655955698	0.66
S6k	Lpt	2.06	0.113	-0.02	0.174077655955698	0.66
S6k	MED17	2.05	0.113	-0.02	0.174077655955698	0.66
S6k	Pc	2.03	0.113	-0.02	0.174077655955698	0.66
S6k	CG44002	1.97	0.113	-0.02	0.174077655955698	0.66
S6k	CG4936	1.95	0.113	-0.02	0.174077655955698	0.66
S6k	CG8924	1.93	0.113	-0.02	0.174077655955698	0.66
S6k	tio	1.89	0.113	-0.02	0.174077655955698	0.66
S6k	crm	1.78	0.113	-0.02	0.174077655955698	0.66
S6k	CG11902	1.75	0.113	-0.02	0.174077655955698	0.66
S6k	e(y)1	1.75	0.113	-0.02	0.174077655955698	0.66
S6k	br	1.74	0.113	-0.02	0.174077655955698	0.66
S6k	luna	1.61	0.113	-0.02	0.174077655955698	0.66
S6k	CG13624	1.6	0.113	-0.02	0.174077655955698	0.66
vn	CG32532	6.7	0.338	0.44	0.428571428571429	0.57
vn	luna	2.9	0.338	0.44	0.428571428571429	0.57
vn	dVsx	2.3	0.338	0.44	0.428571428571429	0.57
vn	lov	2.22	0.338	0.44	0.428571428571429	0.57
vn	jing	2.1	0.338	0.44	0.428571428571429	0.57
vn	ey	2.03	0.338	0.44	0.428571428571429	0.57
vn	Mes2	1.96	0.338	0.44	0.428571428571429	0.57
vn	noc	1.94	0.338	0.44	0.428571428571429	0.57
vn	MESR4	1.82	0.338	0.44	0.428571428571429	0.57
vn	esn	1.74	0.338	0.44	0.428571428571429	0.57
vn	Sry-delta	1.73	0.338	0.44	0.428571428571429	0.57
vn	ttk	1.63	0.338	0.44	0.428571428571429	0.57
vn	CG44247	1.6	0.338	0.44	0.428571428571429	0.57
vn	CG6765	1.57	0.338	0.44	0.428571428571429	0.57
vn	Rbf	1.49	0.338	0.44	0.428571428571429	0.57
vn	RpIII128	1.45	0.338	0.44	0.428571428571429	0.57
vn	Brf	1.44	0.338	0.44	0.428571428571429	0.57
vn	CG8765	1.44	0.338	0.44	0.428571428571429	0.57
vn	E2f2	1.43	0.338	0.44	0.428571428571429	0.57
vn	stc	1.42	0.338	0.44	0.428571428571429	0.57
vn	CG1024	1.4	0.338	0.44	0.428571428571429	0.57
vn	Spt5	1.4	0.338	0.44	0.428571428571429	0.57
vn	CG2889	1.4	0.338	0.44	0.428571428571429	0.57
vn	CG4936	1.38	0.338	0.44	0.428571428571429	0.57
vn	CG1663	1.35	0.338	0.44	0.428571428571429	0.57
vn	ERR	1.3	0.338	0.44	0.428571428571429	0.57
vn	CG6276	1.29	0.338	0.44	0.428571428571429	0.57
vn	hth	1.28	0.338	0.44	0.428571428571429	0.57
vn	CG17802	1.28	0.338	0.44	0.428571428571429	0.57
vn	kn	1.25	0.338	0.44	0.428571428571429	0.57
CG32409	tna	5.05	0.081	0.2	0.53748384988657	0.65
CG32409	Ssl1	5	0.081	0.2	0.53748384988657	0.65
CG32409	CG10669	4.89	0.081	0.2	0.53748384988657	0.65
CG32409	CG13894	4.7	0.081	0.2	0.53748384988657	0.65
CG32409	Lim3	4.16	0.081	0.2	0.53748384988657	0.65
CG32409	tef	3.2	0.081	0.2	0.53748384988657	0.65
CG32409	Met	2.97	0.081	0.2	0.53748384988657	0.65
CG32409	CG10209	2.87	0.081	0.2	0.53748384988657	0.65
CG32409	MED17	2.77	0.081	0.2	0.53748384988657	0.65
CG32409	CHES-1-like	2.62	0.081	0.2	0.53748384988657	0.65
CG32409	Sox102F	2.56	0.081	0.2	0.53748384988657	0.65
CG32409	hng3	2.43	0.081	0.2	0.53748384988657	0.65
CG32409	Kdm2	2.28	0.081	0.2	0.53748384988657	0.65
CG32409	CG4424	2.23	0.081	0.2	0.53748384988657	0.65
CG32409	hth	2.2	0.081	0.2	0.53748384988657	0.65
CG32409	Rbsn-5	2.18	0.081	0.2	0.53748384988657	0.65
CG32409	MED20	2.09	0.081	0.2	0.53748384988657	0.65
CG32409	ERR	2.06	0.081	0.2	0.53748384988657	0.65
CG32409	CG9948	2.04	0.081	0.2	0.53748384988657	0.65
CG32409	HP1b	2.03	0.081	0.2	0.53748384988657	0.65
CG32409	Crc	2	0.081	0.2	0.53748384988657	0.65
CG32409	CG9776	1.99	0.081	0.2	0.53748384988657	0.65
CG32409	ab	1.98	0.081	0.2	0.53748384988657	0.65
CG32409	p53	1.89	0.081	0.2	0.53748384988657	0.65
CG32409	CkIIalpha-i1	1.87	0.081	0.2	0.53748384988657	0.65
CG32409	Brf	1.79	0.081	0.2	0.53748384988657	0.65
CG32409	CG10274	1.75	0.081	0.2	0.53748384988657	0.65
CG32409	CG2129	1.74	0.081	0.2	0.53748384988657	0.65
CG32409	Taf2	1.72	0.081	0.2	0.53748384988657	0.65
CG32409	CG32105	1.7	0.081	0.2	0.53748384988657	0.65
CG13288	CG11247	5.91	0.34	0.1	0.258198889747161	0.09
CG13288	Nf-YC	4.87	0.34	0.1	0.258198889747161	0.09
CG13288	CG3281	4.54	0.34	0.1	0.258198889747161	0.09
CG13288	Pc	4.26	0.34	0.1	0.258198889747161	0.09
CG13288	Bap170	3.04	0.34	0.1	0.258198889747161	0.09
CG13288	ab	2.88	0.34	0.1	0.258198889747161	0.09
CG13288	MTA1-like	2.87	0.34	0.1	0.258198889747161	0.09
CG13288	CG6907	2.53	0.34	0.1	0.258198889747161	0.09
CG13288	hng1	2.16	0.34	0.1	0.258198889747161	0.09
CG13288	CG4820	2.14	0.34	0.1	0.258198889747161	0.09
CG13288	CG7928	2.11	0.34	0.1	0.258198889747161	0.09
CG13288	fkh	2.01	0.34	0.1	0.258198889747161	0.09
CG13288	shn	1.96	0.34	0.1	0.258198889747161	0.09
CG13288	jumu	1.94	0.34	0.1	0.258198889747161	0.09
CG13288	Hr38	1.86	0.34	0.1	0.258198889747161	0.09
CG13288	dm	1.83	0.34	0.1	0.258198889747161	0.09
CG13288	CG13123	1.83	0.34	0.1	0.258198889747161	0.09
CG13288	tup	1.83	0.34	0.1	0.258198889747161	0.09
CG13288	Tusp	1.77	0.34	0.1	0.258198889747161	0.09
CG13288	MED17	1.73	0.34	0.1	0.258198889747161	0.09
CG13288	fd59A	1.71	0.34	0.1	0.258198889747161	0.09
CG13288	Mat1	1.68	0.34	0.1	0.258198889747161	0.09
CG13288	cbt	1.67	0.34	0.1	0.258198889747161	0.09
CG13288	Nf-YA	1.67	0.34	0.1	0.258198889747161	0.09
CG13288	TfIIEalpha	1.66	0.34	0.1	0.258198889747161	0.09
CG13288	Mrtf	1.66	0.34	0.1	0.258198889747161	0.09
CG13288	CG17829	1.62	0.34	0.1	0.258198889747161	0.09
CG13288	Su(var)3-9	1.62	0.34	0.1	0.258198889747161	0.09
CG13288	CG7518	1.6	0.34	0.1	0.258198889747161	0.09
CG13288	mamo	1.6	0.34	0.1	0.258198889747161	0.09
CG32407	YL-1	4.69	0.145	-0.02	0.382970843102535	0.25
CG32407	ktub	4.69	0.145	-0.02	0.382970843102535	0.25
CG32407	mip120	3.43	0.145	-0.02	0.382970843102535	0.25
CG32407	ppl	3	0.145	-0.02	0.382970843102535	0.25
CG32407	CG12299	2.94	0.145	-0.02	0.382970843102535	0.25
CG32407	CG3313	2.83	0.145	-0.02	0.382970843102535	0.25
CG32407	Fen1	2.82	0.145	-0.02	0.382970843102535	0.25
CG32407	ct	2.78	0.145	-0.02	0.382970843102535	0.25
CG32407	Mio	2.56	0.145	-0.02	0.382970843102535	0.25
CG32407	CG11560	2.55	0.145	-0.02	0.382970843102535	0.25
CG32407	Set2	2.44	0.145	-0.02	0.382970843102535	0.25
CG32407	svp	2.43	0.145	-0.02	0.382970843102535	0.25
CG32407	Bap170	2.24	0.145	-0.02	0.382970843102535	0.25
CG32407	Su(z)12	2.24	0.145	-0.02	0.382970843102535	0.25
CG32407	CG6765	2.08	0.145	-0.02	0.382970843102535	0.25
CG32407	Brd8	2.03	0.145	-0.02	0.382970843102535	0.25
CG32407	ham	1.99	0.145	-0.02	0.382970843102535	0.25
CG32407	CG7818	1.95	0.145	-0.02	0.382970843102535	0.25
CG32407	CG10959	1.94	0.145	-0.02	0.382970843102535	0.25
CG32407	Kdm2	1.93	0.145	-0.02	0.382970843102535	0.25
CG32407	CG45071	1.93	0.145	-0.02	0.382970843102535	0.25
CG32407	Rpb8	1.89	0.145	-0.02	0.382970843102535	0.25
CG32407	Sox21b	1.89	0.145	-0.02	0.382970843102535	0.25
CG32407	CR43670	1.85	0.145	-0.02	0.382970843102535	0.25
CG32407	scro	1.79	0.145	-0.02	0.382970843102535	0.25
CG32407	Su(z)2	1.76	0.145	-0.02	0.382970843102535	0.25
CG32407	fkh	1.73	0.145	-0.02	0.382970843102535	0.25
CG32407	az2	1.7	0.145	-0.02	0.382970843102535	0.25
CG32407	Aef1	1.68	0.145	-0.02	0.382970843102535	0.25
CG32407	CG11294	1.67	0.145	-0.02	0.382970843102535	0.25
Rcc1	dalao	6.14	0.08	0.26	0.174077655955698	0.16
Rcc1	Ravus	5.45	0.08	0.26	0.174077655955698	0.16
Rcc1	Brf	5.41	0.08	0.26	0.174077655955698	0.16
Rcc1	Mat1	5.05	0.08	0.26	0.174077655955698	0.16
Rcc1	Pcl	4.64	0.08	0.26	0.174077655955698	0.16
Rcc1	row	4.34	0.08	0.26	0.174077655955698	0.16
Rcc1	CG7101	4.34	0.08	0.26	0.174077655955698	0.16
Rcc1	Chrac-14	4.14	0.08	0.26	0.174077655955698	0.16
Rcc1	CG12744	3.41	0.08	0.26	0.174077655955698	0.16
Rcc1	CG31365	3.31	0.08	0.26	0.174077655955698	0.16
Rcc1	CG5180	2.71	0.08	0.26	0.174077655955698	0.16
Rcc1	dwg	2.6	0.08	0.26	0.174077655955698	0.16
Rcc1	CG7818	2.5	0.08	0.26	0.174077655955698	0.16
Rcc1	kin17	2.27	0.08	0.26	0.174077655955698	0.16
Rcc1	hth	2.22	0.08	0.26	0.174077655955698	0.16
Rcc1	CG7745	2.18	0.08	0.26	0.174077655955698	0.16
Rcc1	ZnT49B	2.15	0.08	0.26	0.174077655955698	0.16
Rcc1	CG10669	2.13	0.08	0.26	0.174077655955698	0.16
Rcc1	Iswi	2.02	0.08	0.26	0.174077655955698	0.16
Rcc1	CG34422	2.01	0.08	0.26	0.174077655955698	0.16
Rcc1	Cdk8	1.97	0.08	0.26	0.174077655955698	0.16
Rcc1	ecd	1.96	0.08	0.26	0.174077655955698	0.16
Rcc1	CG5196	1.96	0.08	0.26	0.174077655955698	0.16
Rcc1	MED27	1.95	0.08	0.26	0.174077655955698	0.16
Rcc1	Cdc5	1.93	0.08	0.26	0.174077655955698	0.16
Rcc1	achi	1.9	0.08	0.26	0.174077655955698	0.16
Rcc1	CG9305	1.89	0.08	0.26	0.174077655955698	0.16
Rcc1	apt	1.89	0.08	0.26	0.174077655955698	0.16
Rcc1	CG10979	1.84	0.08	0.26	0.174077655955698	0.16
Rcc1	tna	1.79	0.08	0.26	0.174077655955698	0.16
CG33993	CG17359	6.41	0.369	-0.08	0.174077655955698	0.17
CG33993	CG12267	5.58	0.369	-0.08	0.174077655955698	0.17
CG33993	CG6272	4.35	0.369	-0.08	0.174077655955698	0.17
CG33993	CG8950	4.1	0.369	-0.08	0.174077655955698	0.17
CG33993	CG1792	3.9	0.369	-0.08	0.174077655955698	0.17
CG33993	TfIIEalpha	3.79	0.369	-0.08	0.174077655955698	0.17
CG33993	stc	3.74	0.369	-0.08	0.174077655955698	0.17
CG33993	CG12659	2.86	0.369	-0.08	0.174077655955698	0.17
CG33993	Lmpt	2.45	0.369	-0.08	0.174077655955698	0.17
CG33993	CG33695	2.38	0.369	-0.08	0.174077655955698	0.17
CG33993	Sox21b	2.18	0.369	-0.08	0.174077655955698	0.17
CG33993	CG32982	2.12	0.369	-0.08	0.174077655955698	0.17
CG33993	fkh	1.92	0.369	-0.08	0.174077655955698	0.17
CG33993	CG6907	1.81	0.369	-0.08	0.174077655955698	0.17
CG33993	sima	1.81	0.369	-0.08	0.174077655955698	0.17
CG33993	Hmx	1.8	0.369	-0.08	0.174077655955698	0.17
CG33993	CG11294	1.74	0.369	-0.08	0.174077655955698	0.17
CG33993	fd59A	1.71	0.369	-0.08	0.174077655955698	0.17
CG33993	l(3)mbt	1.69	0.369	-0.08	0.174077655955698	0.17
CG33993	Dad	1.68	0.369	-0.08	0.174077655955698	0.17
CG33993	CG1024	1.61	0.369	-0.08	0.174077655955698	0.17
CG33993	Sox102F	1.58	0.369	-0.08	0.174077655955698	0.17
CG33993	CG2875	1.55	0.369	-0.08	0.174077655955698	0.17
CG33993	CG34340	1.54	0.369	-0.08	0.174077655955698	0.17
CG33993	Pbp45	1.53	0.369	-0.08	0.174077655955698	0.17
CG33993	bab1	1.53	0.369	-0.08	0.174077655955698	0.17
CG33993	apt	1.48	0.369	-0.08	0.174077655955698	0.17
CG33993	CG17803	1.47	0.369	-0.08	0.174077655955698	0.17
CG33993	CG11902	1.46	0.369	-0.08	0.174077655955698	0.17
CG33993	CG14667	1.46	0.369	-0.08	0.174077655955698	0.17
CG10479	CG3065	5.34	0.198	0.47	0.58974358974359	0.59
CG10479	MED28	4.39	0.198	0.47	0.58974358974359	0.59
CG10479	CG10904	3.33	0.198	0.47	0.58974358974359	0.59
CG10479	CG4707	2.99	0.198	0.47	0.58974358974359	0.59
CG10479	CG4617	2.95	0.198	0.47	0.58974358974359	0.59
CG10479	Pbp45	2.74	0.198	0.47	0.58974358974359	0.59
CG10479	bs	2.55	0.198	0.47	0.58974358974359	0.59
CG10479	Met	2.5	0.198	0.47	0.58974358974359	0.59
CG10479	bigmax	2.48	0.198	0.47	0.58974358974359	0.59
CG10479	CG5033	2.44	0.198	0.47	0.58974358974359	0.59
CG10479	CG12267	2.39	0.198	0.47	0.58974358974359	0.59
CG10479	aop	2.32	0.198	0.47	0.58974358974359	0.59
CG10479	foxo	2.3	0.198	0.47	0.58974358974359	0.59
CG10479	Hr38	2.3	0.198	0.47	0.58974358974359	0.59
CG10479	crm	2.29	0.198	0.47	0.58974358974359	0.59
CG10479	Rabex-5	2.15	0.198	0.47	0.58974358974359	0.59
CG10479	CG8145	2.06	0.198	0.47	0.58974358974359	0.59
CG10479	CG11085	2.05	0.198	0.47	0.58974358974359	0.59
CG10479	Cdk8	1.99	0.198	0.47	0.58974358974359	0.59
CG10479	Ravus	1.9	0.198	0.47	0.58974358974359	0.59
CG10479	CG17803	1.77	0.198	0.47	0.58974358974359	0.59
CG10479	Usf	1.73	0.198	0.47	0.58974358974359	0.59
CG10479	CG12659	1.69	0.198	0.47	0.58974358974359	0.59
CG10479	dmrt99B	1.69	0.198	0.47	0.58974358974359	0.59
CG10479	CG13123	1.65	0.198	0.47	0.58974358974359	0.59
CG10479	MED25	1.65	0.198	0.47	0.58974358974359	0.59
CG10479	br	1.63	0.198	0.47	0.58974358974359	0.59
CG10479	nvy	1.62	0.198	0.47	0.58974358974359	0.59
CG10479	Lpt	1.61	0.198	0.47	0.58974358974359	0.59
CG10479	ADD1	1.61	0.198	0.47	0.58974358974359	0.59
PVRAP	CG18262	3	0.515	0.55	0.487950036474267	0.33
PVRAP	stck	2.76	0.515	0.55	0.487950036474267	0.33
PVRAP	Sox102F	2.75	0.515	0.55	0.487950036474267	0.33
PVRAP	achi	2.72	0.515	0.55	0.487950036474267	0.33
PVRAP	TfIIEalpha	2.68	0.515	0.55	0.487950036474267	0.33
PVRAP	Lpt	2.64	0.515	0.55	0.487950036474267	0.33
PVRAP	CG32532	2.56	0.515	0.55	0.487950036474267	0.33
PVRAP	pros	2.49	0.515	0.55	0.487950036474267	0.33
PVRAP	CG15011	2.46	0.515	0.55	0.487950036474267	0.33
PVRAP	CG14200	2.43	0.515	0.55	0.487950036474267	0.33
PVRAP	jing	2.35	0.515	0.55	0.487950036474267	0.33
PVRAP	Su(H)	2.21	0.515	0.55	0.487950036474267	0.33
PVRAP	Spps	2.2	0.515	0.55	0.487950036474267	0.33
PVRAP	CG7818	2.09	0.515	0.55	0.487950036474267	0.33
PVRAP	Rpb8	2.09	0.515	0.55	0.487950036474267	0.33
PVRAP	dm	1.93	0.515	0.55	0.487950036474267	0.33
PVRAP	ppl	1.88	0.515	0.55	0.487950036474267	0.33
PVRAP	MED20	1.85	0.515	0.55	0.487950036474267	0.33
PVRAP	CG31365	1.83	0.515	0.55	0.487950036474267	0.33
PVRAP	Bap170	1.81	0.515	0.55	0.487950036474267	0.33
PVRAP	CG4328	1.81	0.515	0.55	0.487950036474267	0.33
PVRAP	Brd8	1.79	0.515	0.55	0.487950036474267	0.33
PVRAP	Tbp	1.78	0.515	0.55	0.487950036474267	0.33
PVRAP	ab	1.75	0.515	0.55	0.487950036474267	0.33
PVRAP	ERR	1.74	0.515	0.55	0.487950036474267	0.33
PVRAP	TH1	1.72	0.515	0.55	0.487950036474267	0.33
PVRAP	mamo	1.71	0.515	0.55	0.487950036474267	0.33
PVRAP	Mat1	1.71	0.515	0.55	0.487950036474267	0.33
PVRAP	dbr	1.64	0.515	0.55	0.487950036474267	0.33
PVRAP	CG13775	1.64	0.515	0.55	0.487950036474267	0.33
Ets65A	D_BarHI	19.47	0.709	0.34	0.487950036474267	0.58
Ets65A	Dll	6.98	0.709	0.34	0.487950036474267	0.58
Ets65A	ham	5.51	0.709	0.34	0.487950036474267	0.58
Ets65A	nerfin-1	5.44	0.709	0.34	0.487950036474267	0.58
Ets65A	hbn	5.41	0.709	0.34	0.487950036474267	0.58
Ets65A	CG43689	2.81	0.709	0.34	0.487950036474267	0.58
Ets65A	mute	2.74	0.709	0.34	0.487950036474267	0.58
Ets65A	MRG15	2.73	0.709	0.34	0.487950036474267	0.58
Ets65A	scro	2.5	0.709	0.34	0.487950036474267	0.58
Ets65A	TfIIEalpha	2.36	0.709	0.34	0.487950036474267	0.58
Ets65A	CG11317	2.34	0.709	0.34	0.487950036474267	0.58
Ets65A	Bap170	2.31	0.709	0.34	0.487950036474267	0.58
Ets65A	CG9799	2.25	0.709	0.34	0.487950036474267	0.58
Ets65A	Asciz	2.2	0.709	0.34	0.487950036474267	0.58
Ets65A	dbr	2.17	0.709	0.34	0.487950036474267	0.58
Ets65A	fd59A	2.13	0.709	0.34	0.487950036474267	0.58
Ets65A	MED25	2.08	0.709	0.34	0.487950036474267	0.58
Ets65A	Spps	2.04	0.709	0.34	0.487950036474267	0.58
Ets65A	NC2beta	1.96	0.709	0.34	0.487950036474267	0.58
Ets65A	CG8216	1.96	0.709	0.34	0.487950036474267	0.58
Ets65A	dalao	1.95	0.709	0.34	0.487950036474267	0.58
Ets65A	achi	1.89	0.709	0.34	0.487950036474267	0.58
Ets65A	Awh	1.86	0.709	0.34	0.487950036474267	0.58
Ets65A	CG15011	1.81	0.709	0.34	0.487950036474267	0.58
Ets65A	Tbp	1.81	0.709	0.34	0.487950036474267	0.58
Ets65A	e(y)3	1.79	0.709	0.34	0.487950036474267	0.58
Ets65A	CG3815	1.76	0.709	0.34	0.487950036474267	0.58
Ets65A	l(3)73Ah	1.75	0.709	0.34	0.487950036474267	0.58
Ets65A	MED28	1.74	0.709	0.34	0.487950036474267	0.58
Ets65A	CG3909	1.73	0.709	0.34	0.487950036474267	0.58
CG10274	ph-p	7.48	0.073	0.48	1	0.98
CG10274	NC2alpha	6.5	0.073	0.48	1	0.98
CG10274	Rbsn-5	6.02	0.073	0.48	1	0.98
CG10274	su(Hw)	5.06	0.073	0.48	1	0.98
CG10274	CG3313	4.01	0.073	0.48	1	0.98
CG10274	CG11414	3.56	0.073	0.48	1	0.98
CG10274	CG10979	2.94	0.073	0.48	1	0.98
CG10274	CG34376	2.86	0.073	0.48	1	0.98
CG10274	CG10631	2.32	0.073	0.48	1	0.98
CG10274	CG8388	2.28	0.073	0.48	1	0.98
CG10274	Taf1	2.18	0.073	0.48	1	0.98
CG10274	Bap170	1.99	0.073	0.48	1	0.98
CG10274	CG15011	1.97	0.073	0.48	1	0.98
CG10274	MED17	1.93	0.073	0.48	1	0.98
CG10274	bsh	1.84	0.073	0.48	1	0.98
CG10274	CG10904	1.83	0.073	0.48	1	0.98
CG10274	Spps	1.78	0.073	0.48	1	0.98
CG10274	Atu	1.74	0.073	0.48	1	0.98
CG10274	Scm	1.7	0.073	0.48	1	0.98
CG10274	Rabex-5	1.7	0.073	0.48	1	0.98
CG10274	pdm3	1.69	0.073	0.48	1	0.98
CG10274	Opbp	1.68	0.073	0.48	1	0.98
CG10274	CycH	1.68	0.073	0.48	1	0.98
CG10274	CG12744	1.66	0.073	0.48	1	0.98
CG10274	CG5196	1.64	0.073	0.48	1	0.98
CG10274	CG8319	1.6	0.073	0.48	1	0.98
CG10274	Kdm2	1.58	0.073	0.48	1	0.98
CG10274	CG6683	1.57	0.073	0.48	1	0.98
CG10274	scro	1.52	0.073	0.48	1	0.98
CG10274	Mes4	1.51	0.073	0.48	1	0.98
CG43293	CG14207	7.22	0.128	0.12	0.377964473009227	0.39
CG43293	CG32700	7.18	0.128	0.12	0.377964473009227	0.39
CG43293	CG10565	6.94	0.128	0.12	0.377964473009227	0.39
CG43293	vdDpp.vdOptix	5.96	0.128	0.12	0.377964473009227	0.39
CG43293	D	4.86	0.128	0.12	0.377964473009227	0.39
CG43293	run	3.88	0.128	0.12	0.377964473009227	0.39
CG43293	Sox21b	3.71	0.128	0.12	0.377964473009227	0.39
CG43293	Dip2	3.47	0.128	0.12	0.377964473009227	0.39
CG43293	Rel	3.32	0.128	0.12	0.377964473009227	0.39
CG43293	SoxN	3.05	0.128	0.12	0.377964473009227	0.39
CG43293	dalao	2.91	0.128	0.12	0.377964473009227	0.39
CG43293	hbn	2.62	0.128	0.12	0.377964473009227	0.39
CG43293	CHES-1-like	2.48	0.128	0.12	0.377964473009227	0.39
CG43293	YL-1	2.44	0.128	0.12	0.377964473009227	0.39
CG43293	ab	2.36	0.128	0.12	0.377964473009227	0.39
CG43293	CG44002	2.16	0.128	0.12	0.377964473009227	0.39
CG43293	Eip93F	2.13	0.128	0.12	0.377964473009227	0.39
CG43293	luna	2.12	0.128	0.12	0.377964473009227	0.39
CG43293	CG14441	2	0.128	0.12	0.377964473009227	0.39
CG43293	apt	1.93	0.128	0.12	0.377964473009227	0.39
CG43293	fu2	1.92	0.128	0.12	0.377964473009227	0.39
CG43293	dve	1.87	0.128	0.12	0.377964473009227	0.39
CG43293	CG10904	1.87	0.128	0.12	0.377964473009227	0.39
CG43293	Mes4	1.87	0.128	0.12	0.377964473009227	0.39
CG43293	CG6686	1.86	0.128	0.12	0.377964473009227	0.39
CG43293	Chi	1.85	0.128	0.12	0.377964473009227	0.39
CG43293	CG17359	1.79	0.128	0.12	0.377964473009227	0.39
CG43293	Su(var)3-9	1.78	0.128	0.12	0.377964473009227	0.39
CG43293	CG6654	1.78	0.128	0.12	0.377964473009227	0.39
CG43293	stwl	1.77	0.128	0.12	0.377964473009227	0.39
Trn	CG7154	6.34	0.135	0.49	0.447213595499958	0.84
Trn	fu2	5.85	0.135	0.49	0.447213595499958	0.84
Trn	CG14710	4.71	0.135	0.49	0.447213595499958	0.84
Trn	mor	4.21	0.135	0.49	0.447213595499958	0.84
Trn	CG18476	4	0.135	0.49	0.447213595499958	0.84
Trn	Ssl1	3.14	0.135	0.49	0.447213595499958	0.84
Trn	Trl	2.98	0.135	0.49	0.447213595499958	0.84
Trn	CG5033	2.62	0.135	0.49	0.447213595499958	0.84
Trn	CG17829	2.54	0.135	0.49	0.447213595499958	0.84
Trn	CG6907	2.47	0.135	0.49	0.447213595499958	0.84
Trn	crm	2.19	0.135	0.49	0.447213595499958	0.84
Trn	Chrac-16	2.04	0.135	0.49	0.447213595499958	0.84
Trn	MED17	1.97	0.135	0.49	0.447213595499958	0.84
Trn	Iswi	1.95	0.135	0.49	0.447213595499958	0.84
Trn	CG32532	1.91	0.135	0.49	0.447213595499958	0.84
Trn	CG17803	1.86	0.135	0.49	0.447213595499958	0.84
Trn	MESR4	1.83	0.135	0.49	0.447213595499958	0.84
Trn	klu	1.82	0.135	0.49	0.447213595499958	0.84
Trn	hng1	1.77	0.135	0.49	0.447213595499958	0.84
Trn	CG3726	1.76	0.135	0.49	0.447213595499958	0.84
Trn	Xbp1	1.69	0.135	0.49	0.447213595499958	0.84
Trn	ph-p	1.68	0.135	0.49	0.447213595499958	0.84
Trn	Bap170	1.67	0.135	0.49	0.447213595499958	0.84
Trn	Spt5	1.6	0.135	0.49	0.447213595499958	0.84
Trn	tup	1.56	0.135	0.49	0.447213595499958	0.84
Trn	CG14207	1.54	0.135	0.49	0.447213595499958	0.84
Trn	Ets65A	1.53	0.135	0.49	0.447213595499958	0.84
Trn	key	1.49	0.135	0.49	0.447213595499958	0.84
Trn	grau	1.47	0.135	0.49	0.447213595499958	0.84
Trn	CG9305	1.44	0.135	0.49	0.447213595499958	0.84
CG13300	CG8216	15.39	0.369	0.49	0.560611910581388	0.43
CG13300	ap	6.79	0.369	0.49	0.560611910581388	0.43
CG13300	vvl	4.14	0.369	0.49	0.560611910581388	0.43
CG13300	hth	4.05	0.369	0.49	0.560611910581388	0.43
CG13300	erm	2.89	0.369	0.49	0.560611910581388	0.43
CG13300	Notch	2.86	0.369	0.49	0.560611910581388	0.43
CG13300	CG3726	2.76	0.369	0.49	0.560611910581388	0.43
CG13300	CG4936	2.54	0.369	0.49	0.560611910581388	0.43
CG13300	RpIII128	2.53	0.369	0.49	0.560611910581388	0.43
CG13300	CG8145	2.53	0.369	0.49	0.560611910581388	0.43
CG13300	CG9932	2.44	0.369	0.49	0.560611910581388	0.43
CG13300	CG9799	2.39	0.369	0.49	0.560611910581388	0.43
CG13300	stck	2.38	0.369	0.49	0.560611910581388	0.43
CG13300	CG7368	2.17	0.369	0.49	0.560611910581388	0.43
CG13300	CG13894	2.13	0.369	0.49	0.560611910581388	0.43
CG13300	Vsx1	2.1	0.369	0.49	0.560611910581388	0.43
CG13300	svp	2.08	0.369	0.49	0.560611910581388	0.43
CG13300	Sox102F	2.05	0.369	0.49	0.560611910581388	0.43
CG13300	Sry-delta	2.05	0.369	0.49	0.560611910581388	0.43
CG13300	CG31224	2.03	0.369	0.49	0.560611910581388	0.43
CG13300	Vsx2	1.98	0.369	0.49	0.560611910581388	0.43
CG13300	CG32982	1.9	0.369	0.49	0.560611910581388	0.43
CG13300	CG9776	1.89	0.369	0.49	0.560611910581388	0.43
CG13300	CG6765	1.88	0.369	0.49	0.560611910581388	0.43
CG13300	CG4707	1.86	0.369	0.49	0.560611910581388	0.43
CG13300	CG12299	1.85	0.369	0.49	0.560611910581388	0.43
CG13300	CG33213	1.81	0.369	0.49	0.560611910581388	0.43
CG13300	CG7518	1.8	0.369	0.49	0.560611910581388	0.43
CG13300	Side	1.75	0.369	0.49	0.560611910581388	0.43
CG13300	CG10147	1.71	0.369	0.49	0.560611910581388	0.43
CG42747	ranshi	4.34	0.368	0.16	0.149071198499986	0.18
CG42747	ap	4.33	0.368	0.16	0.149071198499986	0.18
CG42747	pita	4.25	0.368	0.16	0.149071198499986	0.18
CG42747	foxo	4.09	0.368	0.16	0.149071198499986	0.18
CG42747	NK7.1	4.01	0.368	0.16	0.149071198499986	0.18
CG42747	CG8216	3.49	0.368	0.16	0.149071198499986	0.18
CG42747	erm	3.34	0.368	0.16	0.149071198499986	0.18
CG42747	Atu	3.24	0.368	0.16	0.149071198499986	0.18
CG42747	Notch	3.17	0.368	0.16	0.149071198499986	0.18
CG42747	kn	3.17	0.368	0.16	0.149071198499986	0.18
CG42747	pdm3	2.95	0.368	0.16	0.149071198499986	0.18
CG42747	ftz-f1	2.94	0.368	0.16	0.149071198499986	0.18
CG42747	elB	2.71	0.368	0.16	0.149071198499986	0.18
CG42747	CG14200	2.58	0.368	0.16	0.149071198499986	0.18
CG42747	ecd	2.57	0.368	0.16	0.149071198499986	0.18
CG42747	dac	2.55	0.368	0.16	0.149071198499986	0.18
CG42747	Cdc5	2.55	0.368	0.16	0.149071198499986	0.18
CG42747	CG14712	2.51	0.368	0.16	0.149071198499986	0.18
CG42747	jumu	2.45	0.368	0.16	0.149071198499986	0.18
CG42747	CG6276	2.43	0.368	0.16	0.149071198499986	0.18
CG42747	oc	2.33	0.368	0.16	0.149071198499986	0.18
CG42747	MRG15	2.29	0.368	0.16	0.149071198499986	0.18
CG42747	CG31224	2.21	0.368	0.16	0.149071198499986	0.18
CG42747	scro	2.19	0.368	0.16	0.149071198499986	0.18
CG42747	HP1b	2.12	0.368	0.16	0.149071198499986	0.18
CG42747	CG14438	2.12	0.368	0.16	0.149071198499986	0.18
CG42747	Rbsn-5	2.09	0.368	0.16	0.149071198499986	0.18
CG42747	zfh1	2.09	0.368	0.16	0.149071198499986	0.18
CG42747	Set2	2.04	0.368	0.16	0.149071198499986	0.18
CG42747	Erm_Ey	2.02	0.368	0.16	0.149071198499986	0.18
CG10147	tup	14.04	0.104	0.69	0.666666666666667	0.48
CG10147	ey	9.02	0.104	0.69	0.666666666666667	0.48
CG10147	Lim3	6.72	0.104	0.69	0.666666666666667	0.48
CG10147	CG7518	6.22	0.104	0.69	0.666666666666667	0.48
CG10147	TfIIEalpha	5.89	0.104	0.69	0.666666666666667	0.48
CG10147	ap	5.69	0.104	0.69	0.666666666666667	0.48
CG10147	TfIIFbeta	5.6	0.104	0.69	0.666666666666667	0.48
CG10147	CG3726	5.2	0.104	0.69	0.666666666666667	0.48
CG10147	CG11294	3.49	0.104	0.69	0.666666666666667	0.48
CG10147	CG12267	3.37	0.104	0.69	0.666666666666667	0.48
CG10147	Taf8	3.27	0.104	0.69	0.666666666666667	0.48
CG10147	Ets65A	3.09	0.104	0.69	0.666666666666667	0.48
CG10147	CG44247	3.08	0.104	0.69	0.666666666666667	0.48
CG10147	CG10631	2.82	0.104	0.69	0.666666666666667	0.48
CG10147	CG43689	2.66	0.104	0.69	0.666666666666667	0.48
CG10147	Side	2.5	0.104	0.69	0.666666666666667	0.48
CG10147	CG13775	2.48	0.104	0.69	0.666666666666667	0.48
CG10147	Brd8	2.29	0.104	0.69	0.666666666666667	0.48
CG10147	kn	2.26	0.104	0.69	0.666666666666667	0.48
CG10147	CG32982	2.18	0.104	0.69	0.666666666666667	0.48
CG10147	Usf	2.17	0.104	0.69	0.666666666666667	0.48
CG10147	phtf	2.04	0.104	0.69	0.666666666666667	0.48
CG10147	CG10366	2.04	0.104	0.69	0.666666666666667	0.48
CG10147	CG7745	2.02	0.104	0.69	0.666666666666667	0.48
CG10147	nerfin-1	2.01	0.104	0.69	0.666666666666667	0.48
CG10147	Chrac-16	1.99	0.104	0.69	0.666666666666667	0.48
CG10147	Mef2	1.91	0.104	0.69	0.666666666666667	0.48
CG10147	TFAM	1.85	0.104	0.69	0.666666666666667	0.48
CG10147	CG8314	1.8	0.104	0.69	0.666666666666667	0.48
CG10147	p53	1.78	0.104	0.69	0.666666666666667	0.48
CG10144	Chrac-16	5.63	0.105	-0.21	0.333333333333333	0.11
CG10144	dve	4.09	0.105	-0.21	0.333333333333333	0.11
CG10144	hng3	3.72	0.105	-0.21	0.333333333333333	0.11
CG10144	zfh2	3.54	0.105	-0.21	0.333333333333333	0.11
CG10144	tj	3.42	0.105	-0.21	0.333333333333333	0.11
CG10144	Iswi	3.24	0.105	-0.21	0.333333333333333	0.11
CG10144	apt	2.96	0.105	-0.21	0.333333333333333	0.11
CG10144	Chrac-14	2.57	0.105	-0.21	0.333333333333333	0.11
CG10144	CHES-1-like	2.56	0.105	-0.21	0.333333333333333	0.11
CG10144	CG1663	2.47	0.105	-0.21	0.333333333333333	0.11
CG10144	Ssrp	2.29	0.105	-0.21	0.333333333333333	0.11
CG10144	MESR4	2.2	0.105	-0.21	0.333333333333333	0.11
CG10144	mxc	2.19	0.105	-0.21	0.333333333333333	0.11
CG10144	CG9948	2.05	0.105	-0.21	0.333333333333333	0.11
CG10144	CG30020	2.05	0.105	-0.21	0.333333333333333	0.11
CG10144	CG2712	1.95	0.105	-0.21	0.333333333333333	0.11
CG10144	CG13775	1.93	0.105	-0.21	0.333333333333333	0.11
CG10144	MED30	1.93	0.105	-0.21	0.333333333333333	0.11
CG10144	HP1b	1.92	0.105	-0.21	0.333333333333333	0.11
CG10144	CG11560	1.89	0.105	-0.21	0.333333333333333	0.11
CG10144	ecd	1.76	0.105	-0.21	0.333333333333333	0.11
CG10144	CG31224	1.76	0.105	-0.21	0.333333333333333	0.11
CG10144	grau	1.74	0.105	-0.21	0.333333333333333	0.11
CG10144	CG43689	1.7	0.105	-0.21	0.333333333333333	0.11
CG10144	fu2	1.69	0.105	-0.21	0.333333333333333	0.11
CG10144	NC2alpha	1.68	0.105	-0.21	0.333333333333333	0.11
CG10144	ttk	1.65	0.105	-0.21	0.333333333333333	0.11
CG10144	dm	1.6	0.105	-0.21	0.333333333333333	0.11
CG10144	Fen1	1.54	0.105	-0.21	0.333333333333333	0.11
CG10144	Vsx2	1.52	0.105	-0.21	0.333333333333333	0.11
sfl	vdDpp	4.83	0.21	-0.12	0.53748384988657	0.84
sfl	CG11414	4.7	0.21	-0.12	0.53748384988657	0.84
sfl	CG12768	3.76	0.21	-0.12	0.53748384988657	0.84
sfl	Su(var)2-HP2	3.52	0.21	-0.12	0.53748384988657	0.84
sfl	CG8314	3.11	0.21	-0.12	0.53748384988657	0.84
sfl	Usf	3.02	0.21	-0.12	0.53748384988657	0.84
sfl	CG9650	2.85	0.21	-0.12	0.53748384988657	0.84
sfl	bi	2.79	0.21	-0.12	0.53748384988657	0.84
sfl	Cdc5	2.69	0.21	-0.12	0.53748384988657	0.84
sfl	Vsx2	2.36	0.21	-0.12	0.53748384988657	0.84
sfl	NELF-B	2.22	0.21	-0.12	0.53748384988657	0.84
sfl	CG1602	2.2	0.21	-0.12	0.53748384988657	0.84
sfl	CG3909	2.14	0.21	-0.12	0.53748384988657	0.84
sfl	CG3281	2.12	0.21	-0.12	0.53748384988657	0.84
sfl	stwl	2.04	0.21	-0.12	0.53748384988657	0.84
sfl	MTA1-like	2.03	0.21	-0.12	0.53748384988657	0.84
sfl	Taf2	1.98	0.21	-0.12	0.53748384988657	0.84
sfl	CG17802	1.89	0.21	-0.12	0.53748384988657	0.84
sfl	CG6254	1.88	0.21	-0.12	0.53748384988657	0.84
sfl	CG9705	1.87	0.21	-0.12	0.53748384988657	0.84
sfl	CG12155	1.84	0.21	-0.12	0.53748384988657	0.84
sfl	Brf	1.81	0.21	-0.12	0.53748384988657	0.84
sfl	CG14441	1.79	0.21	-0.12	0.53748384988657	0.84
sfl	Rfx	1.78	0.21	-0.12	0.53748384988657	0.84
sfl	CG2790	1.77	0.21	-0.12	0.53748384988657	0.84
sfl	Kdm2	1.73	0.21	-0.12	0.53748384988657	0.84
sfl	CG4360	1.7	0.21	-0.12	0.53748384988657	0.84
sfl	e(y)1	1.69	0.21	-0.12	0.53748384988657	0.84
sfl	Mat1	1.68	0.21	-0.12	0.53748384988657	0.84
sfl	achi	1.68	0.21	-0.12	0.53748384988657	0.84
CR45979	CG5180	5.08	0.248	0.13	0.53748384988657	0.53
CR45979	CG6654	4.59	0.248	0.13	0.53748384988657	0.53
CR45979	CG7518	3.88	0.248	0.13	0.53748384988657	0.53
CR45979	Nf-YA	3.83	0.248	0.13	0.53748384988657	0.53
CR45979	bi	3.5	0.248	0.13	0.53748384988657	0.53
CR45979	CG11414	3.35	0.248	0.13	0.53748384988657	0.53
CR45979	CG6254	3.22	0.248	0.13	0.53748384988657	0.53
CR45979	CG9650	3.04	0.248	0.13	0.53748384988657	0.53
CR45979	NK7.1	2.99	0.248	0.13	0.53748384988657	0.53
CR45979	grau	2.83	0.248	0.13	0.53748384988657	0.53
CR45979	Atf3	2.71	0.248	0.13	0.53748384988657	0.53
CR45979	CG10274	2.55	0.248	0.13	0.53748384988657	0.53
CR45979	CG4328	2.5	0.248	0.13	0.53748384988657	0.53
CR45979	CG8281	2.45	0.248	0.13	0.53748384988657	0.53
CR45979	Hmg-2	2.39	0.248	0.13	0.53748384988657	0.53
CR45979	CG1647	2.3	0.248	0.13	0.53748384988657	0.53
CR45979	Cdc5	2.18	0.248	0.13	0.53748384988657	0.53
CR45979	wdn	2.06	0.248	0.13	0.53748384988657	0.53
CR45979	CG14441	2.04	0.248	0.13	0.53748384988657	0.53
CR45979	CG12768	2.03	0.248	0.13	0.53748384988657	0.53
CR45979	fd68A	2.02	0.248	0.13	0.53748384988657	0.53
CR45979	Notch	2	0.248	0.13	0.53748384988657	0.53
CR45979	Su(var)2-HP2	1.99	0.248	0.13	0.53748384988657	0.53
CR45979	egg	1.98	0.248	0.13	0.53748384988657	0.53
CR45979	CG7154	1.97	0.248	0.13	0.53748384988657	0.53
CR45979	CHES-1-like	1.97	0.248	0.13	0.53748384988657	0.53
CR45979	Ssl1	1.96	0.248	0.13	0.53748384988657	0.53
CR45979	Asciz	1.92	0.248	0.13	0.53748384988657	0.53
CR45979	mute	1.9	0.248	0.13	0.53748384988657	0.53
CR45979	ERR	1.87	0.248	0.13	0.53748384988657	0.53
CG18769	CG11085	5.58	0.154	0.42	0.560611910581388	0.27
CG18769	gce	3.46	0.154	0.42	0.560611910581388	0.27
CG18769	Side	2.98	0.154	0.42	0.560611910581388	0.27
CG18769	mip120	2.91	0.154	0.42	0.560611910581388	0.27
CG18769	hbn	2.6	0.154	0.42	0.560611910581388	0.27
CG18769	NC2beta	2.55	0.154	0.42	0.560611910581388	0.27
CG18769	Sap30	2.47	0.154	0.42	0.560611910581388	0.27
CG18769	CG6686	2.23	0.154	0.42	0.560611910581388	0.27
CG18769	CG30020	2.21	0.154	0.42	0.560611910581388	0.27
CG18769	kin17	2.14	0.154	0.42	0.560611910581388	0.27
CG18769	dalao	2.13	0.154	0.42	0.560611910581388	0.27
CG18769	E(var)3-9	2.07	0.154	0.42	0.560611910581388	0.27
CG18769	CG3815	2.05	0.154	0.42	0.560611910581388	0.27
CG18769	Su(var)3-7	2.02	0.154	0.42	0.560611910581388	0.27
CG18769	CG8216	2	0.154	0.42	0.560611910581388	0.27
CG18769	CG9705	1.96	0.154	0.42	0.560611910581388	0.27
CG18769	CG10959	1.92	0.154	0.42	0.560611910581388	0.27
CG18769	Brf	1.91	0.154	0.42	0.560611910581388	0.27
CG18769	ftz-f1	1.89	0.154	0.42	0.560611910581388	0.27
CG18769	CG6813	1.86	0.154	0.42	0.560611910581388	0.27
CG18769	CG6276	1.86	0.154	0.42	0.560611910581388	0.27
CG18769	crm	1.85	0.154	0.42	0.560611910581388	0.27
CG18769	SoxN	1.85	0.154	0.42	0.560611910581388	0.27
CG18769	scro	1.8	0.154	0.42	0.560611910581388	0.27
CG18769	bs	1.78	0.154	0.42	0.560611910581388	0.27
CG18769	dbr	1.73	0.154	0.42	0.560611910581388	0.27
CG18769	Xbp1	1.68	0.154	0.42	0.560611910581388	0.27
CG18769	yem	1.67	0.154	0.42	0.560611910581388	0.27
CG18769	CG1647	1.65	0.154	0.42	0.560611910581388	0.27
CG18769	Camta	1.56	0.154	0.42	0.560611910581388	0.27
CR45418	CG2199	7.7	0.055	0.24	0.428571428571429	0.85
CR45418	CG4707	5.2	0.055	0.24	0.428571428571429	0.85
CR45418	CG9799	5.15	0.055	0.24	0.428571428571429	0.85
CR45418	Lhr	3.84	0.055	0.24	0.428571428571429	0.85
CR45418	fu2	3.8	0.055	0.24	0.428571428571429	0.85
CR45418	ham	3.47	0.055	0.24	0.428571428571429	0.85
CR45418	GATAd	3.38	0.055	0.24	0.428571428571429	0.85
CR45418	dmrt99B	3	0.055	0.24	0.428571428571429	0.85
CR45418	CG6272	2.89	0.055	0.24	0.428571428571429	0.85
CR45418	ranshi	2.58	0.055	0.24	0.428571428571429	0.85
CR45418	Taf1	2.41	0.055	0.24	0.428571428571429	0.85
CR45418	wdn	2.4	0.055	0.24	0.428571428571429	0.85
CR45418	MESR4	2.33	0.055	0.24	0.428571428571429	0.85
CR45418	crm	2.26	0.055	0.24	0.428571428571429	0.85
CR45418	bsh	2.2	0.055	0.24	0.428571428571429	0.85
CR45418	Eip93F	2.08	0.055	0.24	0.428571428571429	0.85
CR45418	CG1663	2.05	0.055	0.24	0.428571428571429	0.85
CR45418	CG3847	2.01	0.055	0.24	0.428571428571429	0.85
CR45418	Trl	1.82	0.055	0.24	0.428571428571429	0.85
CR45418	CG2875	1.81	0.055	0.24	0.428571428571429	0.85
CR45418	CG11085	1.8	0.055	0.24	0.428571428571429	0.85
CR45418	E2f2	1.79	0.055	0.24	0.428571428571429	0.85
CR45418	CG44002	1.78	0.055	0.24	0.428571428571429	0.85
CR45418	CG33695	1.75	0.055	0.24	0.428571428571429	0.85
CR45418	CG11710	1.74	0.055	0.24	0.428571428571429	0.85
CR45418	bi	1.74	0.055	0.24	0.428571428571429	0.85
CR45418	CG6686	1.71	0.055	0.24	0.428571428571429	0.85
CR45418	zfh2	1.64	0.055	0.24	0.428571428571429	0.85
CR45418	grau	1.63	0.055	0.24	0.428571428571429	0.85
CR45418	NC2alpha	1.63	0.055	0.24	0.428571428571429	0.85
GluRIA	tup	8.23	0.613	0.32	0.29277002188456	0.84
GluRIA	Elp3	5.07	0.613	0.32	0.29277002188456	0.84
GluRIA	Dip1	4.1	0.613	0.32	0.29277002188456	0.84
GluRIA	apt	3.29	0.613	0.32	0.29277002188456	0.84
GluRIA	Mrtf	3.27	0.613	0.32	0.29277002188456	0.84
GluRIA	Hmg-2	2.99	0.613	0.32	0.29277002188456	0.84
GluRIA	ap	2.8	0.613	0.32	0.29277002188456	0.84
GluRIA	Tip60	2.78	0.613	0.32	0.29277002188456	0.84
GluRIA	CG10147	2.78	0.613	0.32	0.29277002188456	0.84
GluRIA	CG45071	2.57	0.613	0.32	0.29277002188456	0.84
GluRIA	CG6686	2.56	0.613	0.32	0.29277002188456	0.84
GluRIA	dbr	2.55	0.613	0.32	0.29277002188456	0.84
GluRIA	bigmax	2.53	0.613	0.32	0.29277002188456	0.84
GluRIA	MED4	2.5	0.613	0.32	0.29277002188456	0.84
GluRIA	Spps	2.25	0.613	0.32	0.29277002188456	0.84
GluRIA	TfIIEalpha	2.21	0.613	0.32	0.29277002188456	0.84
GluRIA	CG11906	2.21	0.613	0.32	0.29277002188456	0.84
GluRIA	run	2.19	0.613	0.32	0.29277002188456	0.84
GluRIA	phol	2.11	0.613	0.32	0.29277002188456	0.84
GluRIA	CG43689	2.1	0.613	0.32	0.29277002188456	0.84
GluRIA	CG4570	2.04	0.613	0.32	0.29277002188456	0.84
GluRIA	CG8216	1.95	0.613	0.32	0.29277002188456	0.84
GluRIA	Crc	1.92	0.613	0.32	0.29277002188456	0.84
GluRIA	Mio	1.92	0.613	0.32	0.29277002188456	0.84
GluRIA	CG11085	1.85	0.613	0.32	0.29277002188456	0.84
GluRIA	Notch	1.84	0.613	0.32	0.29277002188456	0.84
GluRIA	CG17803	1.83	0.613	0.32	0.29277002188456	0.84
GluRIA	Fen1	1.8	0.613	0.32	0.29277002188456	0.84
GluRIA	Rabex-5	1.72	0.613	0.32	0.29277002188456	0.84
GluRIA	CG31224	1.71	0.613	0.32	0.29277002188456	0.84
SP1173	vvl	5.12	0.271	-0.3	0.258198889747161	0.24
SP1173	MBD-R2	4.62	0.271	-0.3	0.258198889747161	0.24
SP1173	Side	4.02	0.271	-0.3	0.258198889747161	0.24
SP1173	CG9650	3.7	0.271	-0.3	0.258198889747161	0.24
SP1173	HP1b	3.55	0.271	-0.3	0.258198889747161	0.24
SP1173	CG13775	3.32	0.271	-0.3	0.258198889747161	0.24
SP1173	CG6683	3.2	0.271	-0.3	0.258198889747161	0.24
SP1173	ct	3.1	0.271	-0.3	0.258198889747161	0.24
SP1173	CG15011	3.05	0.271	-0.3	0.258198889747161	0.24
SP1173	ADD1	3.03	0.271	-0.3	0.258198889747161	0.24
SP1173	Su(z)2	2.91	0.271	-0.3	0.258198889747161	0.24
SP1173	pdm3	2.68	0.271	-0.3	0.258198889747161	0.24
SP1173	TH1	2.5	0.271	-0.3	0.258198889747161	0.24
SP1173	Dll	2.49	0.271	-0.3	0.258198889747161	0.24
SP1173	CG3313	2.45	0.271	-0.3	0.258198889747161	0.24
SP1173	CG4553	2.36	0.271	-0.3	0.258198889747161	0.24
SP1173	hng3	2.24	0.271	-0.3	0.258198889747161	0.24
SP1173	E(var)3-9	2.11	0.271	-0.3	0.258198889747161	0.24
SP1173	Lim3	2.11	0.271	-0.3	0.258198889747161	0.24
SP1173	CHES-1-like	2.07	0.271	-0.3	0.258198889747161	0.24
SP1173	MTA1-like	2.05	0.271	-0.3	0.258198889747161	0.24
SP1173	stck	2	0.271	-0.3	0.258198889747161	0.24
SP1173	ERR	1.96	0.271	-0.3	0.258198889747161	0.24
SP1173	CTPsyn	1.84	0.271	-0.3	0.258198889747161	0.24
SP1173	achi	1.83	0.271	-0.3	0.258198889747161	0.24
SP1173	Bx	1.82	0.271	-0.3	0.258198889747161	0.24
SP1173	Blimp-1	1.79	0.271	-0.3	0.258198889747161	0.24
SP1173	CG11560	1.78	0.271	-0.3	0.258198889747161	0.24
SP1173	CG9799	1.78	0.271	-0.3	0.258198889747161	0.24
SP1173	lov	1.76	0.271	-0.3	0.258198889747161	0.24
velo	CG10959	5.34	0.129	-0.1	0.683130051063973	0.84
velo	her	4.61	0.129	-0.1	0.683130051063973	0.84
velo	bsh	3.4	0.129	-0.1	0.683130051063973	0.84
velo	CG45071	3.3	0.129	-0.1	0.683130051063973	0.84
velo	Elp3	3.07	0.129	-0.1	0.683130051063973	0.84
velo	CG6254	2.91	0.129	-0.1	0.683130051063973	0.84
velo	gce	2.68	0.129	-0.1	0.683130051063973	0.84
velo	Rbsn-5	2.65	0.129	-0.1	0.683130051063973	0.84
velo	dalao	2.4	0.129	-0.1	0.683130051063973	0.84
velo	CG3815	2.38	0.129	-0.1	0.683130051063973	0.84
velo	toy	2.38	0.129	-0.1	0.683130051063973	0.84
velo	dwg	2.35	0.129	-0.1	0.683130051063973	0.84
velo	E(var)3-9	2.26	0.129	-0.1	0.683130051063973	0.84
velo	RpIII128	2.21	0.129	-0.1	0.683130051063973	0.84
velo	TfIIFbeta	2.2	0.129	-0.1	0.683130051063973	0.84
velo	CG4360	2.19	0.129	-0.1	0.683130051063973	0.84
velo	Lpt	2.19	0.129	-0.1	0.683130051063973	0.84
velo	Taf1	2.13	0.129	-0.1	0.683130051063973	0.84
velo	Side	2.12	0.129	-0.1	0.683130051063973	0.84
velo	dan	2.08	0.129	-0.1	0.683130051063973	0.84
velo	Lim3	2.06	0.129	-0.1	0.683130051063973	0.84
velo	CG7101	2.04	0.129	-0.1	0.683130051063973	0.84
velo	E(z)	2.03	0.129	-0.1	0.683130051063973	0.84
velo	Su(var)3-9	2.01	0.129	-0.1	0.683130051063973	0.84
velo	E2f2	1.96	0.129	-0.1	0.683130051063973	0.84
velo	CG32982	1.88	0.129	-0.1	0.683130051063973	0.84
velo	CG12219	1.83	0.129	-0.1	0.683130051063973	0.84
velo	CG1663	1.82	0.129	-0.1	0.683130051063973	0.84
velo	Usf	1.81	0.129	-0.1	0.683130051063973	0.84
velo	Aef1	1.74	0.129	-0.1	0.683130051063973	0.84
vvl	Erm_Ey	11.66	0.528	0.26	0.53748384988657	0.8
vvl	luna	5.6	0.528	0.26	0.53748384988657	0.8
vvl	Bx	4.86	0.528	0.26	0.53748384988657	0.8
vvl	CG9932	4.69	0.528	0.26	0.53748384988657	0.8
vvl	sim	4.54	0.528	0.26	0.53748384988657	0.8
vvl	dac	2.77	0.528	0.26	0.53748384988657	0.8
vvl	CG32982	2.64	0.528	0.26	0.53748384988657	0.8
vvl	kn	2.35	0.528	0.26	0.53748384988657	0.8
vvl	Tusp	2.21	0.528	0.26	0.53748384988657	0.8
vvl	ey	2.14	0.528	0.26	0.53748384988657	0.8
vvl	hth	2.13	0.528	0.26	0.53748384988657	0.8
vvl	CG11294	1.97	0.528	0.26	0.53748384988657	0.8
vvl	l(3)mbt	1.96	0.528	0.26	0.53748384988657	0.8
vvl	Lim3	1.91	0.528	0.26	0.53748384988657	0.8
vvl	CG7987	1.9	0.528	0.26	0.53748384988657	0.8
vvl	Blimp-1	1.84	0.528	0.26	0.53748384988657	0.8
vvl	pfk	1.84	0.528	0.26	0.53748384988657	0.8
vvl	caz	1.82	0.528	0.26	0.53748384988657	0.8
vvl	CG32700	1.81	0.528	0.26	0.53748384988657	0.8
vvl	bsh	1.77	0.528	0.26	0.53748384988657	0.8
vvl	apt	1.74	0.528	0.26	0.53748384988657	0.8
vvl	CG11085	1.73	0.528	0.26	0.53748384988657	0.8
vvl	CG10565	1.66	0.528	0.26	0.53748384988657	0.8
vvl	Trl	1.64	0.528	0.26	0.53748384988657	0.8
vvl	Lhr	1.63	0.528	0.26	0.53748384988657	0.8
vvl	RpII33	1.61	0.528	0.26	0.53748384988657	0.8
vvl	vdOptix.vdVsx	1.58	0.528	0.26	0.53748384988657	0.8
vvl	scro	1.58	0.528	0.26	0.53748384988657	0.8
vvl	yem	1.57	0.528	0.26	0.53748384988657	0.8
vvl	CG3407	1.56	0.528	0.26	0.53748384988657	0.8
CG14820	vvl	8.1	0.061	0.87	1	0.4
CG14820	Set2	3.51	0.061	0.87	1	0.4
CG14820	CG6683	2.99	0.061	0.87	1	0.4
CG14820	CG10949	2.35	0.061	0.87	1	0.4
CG14820	CG10274	2.1	0.061	0.87	1	0.4
CG14820	bigmax	2.03	0.061	0.87	1	0.4
CG14820	CG6272	1.82	0.061	0.87	1	0.4
CG14820	hth	1.82	0.061	0.87	1	0.4
CG14820	CG7154	1.67	0.061	0.87	1	0.4
CG14820	E(var)3-9	1.63	0.061	0.87	1	0.4
CG14820	RunxB	1.63	0.061	0.87	1	0.4
CG14820	Ets65A	1.59	0.061	0.87	1	0.4
CG14820	CG31388	1.57	0.061	0.87	1	0.4
CG14820	CG18265	1.56	0.061	0.87	1	0.4
CG14820	CG1792	1.56	0.061	0.87	1	0.4
CG14820	toy	1.52	0.061	0.87	1	0.4
CG14820	CG14200	1.49	0.061	0.87	1	0.4
CG14820	dwg	1.48	0.061	0.87	1	0.4
CG14820	CG4936	1.46	0.061	0.87	1	0.4
CG14820	sima	1.45	0.061	0.87	1	0.4
CG14820	run	1.44	0.061	0.87	1	0.4
CG14820	TfIIEalpha	1.38	0.061	0.87	1	0.4
CG14820	CG3919	1.38	0.061	0.87	1	0.4
CG14820	Su(H)	1.35	0.061	0.87	1	0.4
CG14820	kin17	1.34	0.061	0.87	1	0.4
CG14820	zfh2	1.32	0.061	0.87	1	0.4
CG14820	tef	1.29	0.061	0.87	1	0.4
CG14820	aop	1.29	0.061	0.87	1	0.4
CG14820	CG7928	1.28	0.061	0.87	1	0.4
CG14820	CG5196	1.27	0.061	0.87	1	0.4
CR45414	vdOptix.vdVsx	7.66	0.046	0.89	1	0.33
CR45414	vvl	7.62	0.046	0.89	1	0.33
CR45414	Bx	4.01	0.046	0.89	1	0.33
CR45414	CG10321	2.55	0.046	0.89	1	0.33
CR45414	Plzf	2.05	0.046	0.89	1	0.33
CR45414	RpIII128	1.95	0.046	0.89	1	0.33
CR45414	NC2beta	1.74	0.046	0.89	1	0.33
CR45414	MED27	1.74	0.046	0.89	1	0.33
CR45414	Hakai	1.66	0.046	0.89	1	0.33
CR45414	mor	1.62	0.046	0.89	1	0.33
CR45414	bsh	1.59	0.046	0.89	1	0.33
CR45414	CG11317	1.58	0.046	0.89	1	0.33
CR45414	CG10669	1.49	0.046	0.89	1	0.33
CR45414	Su(z)12	1.49	0.046	0.89	1	0.33
CR45414	CG10565	1.46	0.046	0.89	1	0.33
CR45414	sba	1.43	0.046	0.89	1	0.33
CR45414	Sry-delta	1.42	0.046	0.89	1	0.33
CR45414	CG12942	1.41	0.046	0.89	1	0.33
CR45414	CG10979	1.41	0.046	0.89	1	0.33
CR45414	CG6765	1.4	0.046	0.89	1	0.33
CR45414	Opbp	1.36	0.046	0.89	1	0.33
CR45414	pfk	1.35	0.046	0.89	1	0.33
CR45414	fu2	1.34	0.046	0.89	1	0.33
CR45414	stwl	1.33	0.046	0.89	1	0.33
CR45414	mute	1.32	0.046	0.89	1	0.33
CR45414	CG44247	1.29	0.046	0.89	1	0.33
CR45414	CG14710	1.29	0.046	0.89	1	0.33
CR45414	CG2129	1.26	0.046	0.89	1	0.33
CR45414	CG7818	1.23	0.046	0.89	1	0.33
CR45414	CG1663	1.21	0.046	0.89	1	0.33
CG9948	CG6654	4.8	0.113	0.5	1	0.65
CG9948	Pcl	4.14	0.113	0.5	1	0.65
CG9948	gce	4.1	0.113	0.5	1	0.65
CG9948	stc	3.68	0.113	0.5	1	0.65
CG9948	Dref	3.35	0.113	0.5	1	0.65
CG9948	CG14712	2.68	0.113	0.5	1	0.65
CG9948	ftz-f1	2.61	0.113	0.5	1	0.65
CG9948	Bap55	2.5	0.113	0.5	1	0.65
CG9948	Kdm2	2.41	0.113	0.5	1	0.65
CG9948	CG9650	2.32	0.113	0.5	1	0.65
CG9948	tef	2.26	0.113	0.5	1	0.65
CG9948	CG15435	2.24	0.113	0.5	1	0.65
CG9948	Sox102F	2.11	0.113	0.5	1	0.65
CG9948	cbt	2.07	0.113	0.5	1	0.65
CG9948	Dip1	2.07	0.113	0.5	1	0.65
CG9948	Xbp1	2	0.113	0.5	1	0.65
CG9948	hth	1.99	0.113	0.5	1	0.65
CG9948	CG1233	1.93	0.113	0.5	1	0.65
CG9948	fkh	1.86	0.113	0.5	1	0.65
CG9948	dom	1.85	0.113	0.5	1	0.65
CG9948	vDpp.vOptix	1.81	0.113	0.5	1	0.65
CG9948	esn	1.75	0.113	0.5	1	0.65
CG9948	mTTF	1.75	0.113	0.5	1	0.65
CG9948	CG6683	1.75	0.113	0.5	1	0.65
CG9948	MBD-R2	1.74	0.113	0.5	1	0.65
CG9948	ZnT49B	1.62	0.113	0.5	1	0.65
CG9948	CG10147	1.57	0.113	0.5	1	0.65
CG9948	Hakai	1.56	0.113	0.5	1	0.65
CG9948	Hmg-2	1.55	0.113	0.5	1	0.65
CG9948	CG6813	1.55	0.113	0.5	1	0.65
CG8641	CHES-1-like	7.97	0.414	0	0.333333333333333	0.19
CG8641	CG7101	4.89	0.414	0	0.333333333333333	0.19
CG8641	CG17802	3.61	0.414	0	0.333333333333333	0.19
CG8641	E(z)	3.38	0.414	0	0.333333333333333	0.19
CG8641	CG10669	3.35	0.414	0	0.333333333333333	0.19
CG8641	CG10565	3.32	0.414	0	0.333333333333333	0.19
CG8641	Hr38	3.1	0.414	0	0.333333333333333	0.19
CG8641	CG6276	3.05	0.414	0	0.333333333333333	0.19
CG8641	tara	2.86	0.414	0	0.333333333333333	0.19
CG8641	e(y)1	2.86	0.414	0	0.333333333333333	0.19
CG8641	CG12942	2.85	0.414	0	0.333333333333333	0.19
CG8641	CG16863	2.8	0.414	0	0.333333333333333	0.19
CG8641	tsh	2.74	0.414	0	0.333333333333333	0.19
CG8641	Chrac-14	2.73	0.414	0	0.333333333333333	0.19
CG8641	CTCF	2.58	0.414	0	0.333333333333333	0.19
CG8641	CG13775	2.52	0.414	0	0.333333333333333	0.19
CG8641	Brd8	2.5	0.414	0	0.333333333333333	0.19
CG8641	dom	2.25	0.414	0	0.333333333333333	0.19
CG8641	CG8950	2.25	0.414	0	0.333333333333333	0.19
CG8641	CG12768	2.13	0.414	0	0.333333333333333	0.19
CG8641	Dh44-R2	2.1	0.414	0	0.333333333333333	0.19
CG8641	Spt5	2.07	0.414	0	0.333333333333333	0.19
CG8641	CG6163	2.06	0.414	0	0.333333333333333	0.19
CG8641	Taf2	2.02	0.414	0	0.333333333333333	0.19
CG8641	Pbp45	2.01	0.414	0	0.333333333333333	0.19
CG8641	Bap170	2	0.414	0	0.333333333333333	0.19
CG8641	Sox21b	1.97	0.414	0	0.333333333333333	0.19
CG8641	Set2	1.96	0.414	0	0.333333333333333	0.19
CG8641	esn	1.85	0.414	0	0.333333333333333	0.19
CG8641	Hr39	1.83	0.414	0	0.333333333333333	0.19
BHD	CG4617	7.57	0.074	-0.42	-0.0666666666666667	0.87
BHD	crm	6.38	0.074	-0.42	-0.0666666666666667	0.87
BHD	CG10321	4.87	0.074	-0.42	-0.0666666666666667	0.87
BHD	CG7818	4.34	0.074	-0.42	-0.0666666666666667	0.87
BHD	Kdm4A	4.06	0.074	-0.42	-0.0666666666666667	0.87
BHD	CG11317	3.42	0.074	-0.42	-0.0666666666666667	0.87
BHD	Dll	3.36	0.074	-0.42	-0.0666666666666667	0.87
BHD	CG11560	3.2	0.074	-0.42	-0.0666666666666667	0.87
BHD	Camta	2.95	0.074	-0.42	-0.0666666666666667	0.87
BHD	CG44247	2.7	0.074	-0.42	-0.0666666666666667	0.87
BHD	CG6272	2.58	0.074	-0.42	-0.0666666666666667	0.87
BHD	CTPsyn	2.39	0.074	-0.42	-0.0666666666666667	0.87
BHD	CG6907	2.38	0.074	-0.42	-0.0666666666666667	0.87
BHD	CG1792	2.38	0.074	-0.42	-0.0666666666666667	0.87
BHD	CG7745	2.33	0.074	-0.42	-0.0666666666666667	0.87
BHD	CG15601	2.33	0.074	-0.42	-0.0666666666666667	0.87
BHD	scro	2.33	0.074	-0.42	-0.0666666666666667	0.87
BHD	GATAd	2.22	0.074	-0.42	-0.0666666666666667	0.87
BHD	Rel	2.11	0.074	-0.42	-0.0666666666666667	0.87
BHD	cbt	2.01	0.074	-0.42	-0.0666666666666667	0.87
BHD	Cdk8	1.95	0.074	-0.42	-0.0666666666666667	0.87
BHD	Dip2	1.81	0.074	-0.42	-0.0666666666666667	0.87
BHD	Taf8	1.8	0.074	-0.42	-0.0666666666666667	0.87
BHD	E(z)	1.77	0.074	-0.42	-0.0666666666666667	0.87
BHD	MED28	1.76	0.074	-0.42	-0.0666666666666667	0.87
BHD	CG3847	1.71	0.074	-0.42	-0.0666666666666667	0.87
BHD	zfh2	1.7	0.074	-0.42	-0.0666666666666667	0.87
BHD	Chrac-14	1.67	0.074	-0.42	-0.0666666666666667	0.87
BHD	CG17806	1.59	0.074	-0.42	-0.0666666666666667	0.87
BHD	fkh	1.55	0.074	-0.42	-0.0666666666666667	0.87
Neos	Blimp-1	9.13	0.146	0.04	0.333333333333333	0.65
Neos	MED28	8.62	0.146	0.04	0.333333333333333	0.65
Neos	CG31388	6.62	0.146	0.04	0.333333333333333	0.65
Neos	CG6254	5.3	0.146	0.04	0.333333333333333	0.65
Neos	CG10565	4.24	0.146	0.04	0.333333333333333	0.65
Neos	CG6686	4.21	0.146	0.04	0.333333333333333	0.65
Neos	dalao	3.75	0.146	0.04	0.333333333333333	0.65
Neos	CG33695	3.7	0.146	0.04	0.333333333333333	0.65
Neos	Side	3.15	0.146	0.04	0.333333333333333	0.65
Neos	CG2202	2.99	0.146	0.04	0.333333333333333	0.65
Neos	HP1b	2.62	0.146	0.04	0.333333333333333	0.65
Neos	Hmg-2	2.42	0.146	0.04	0.333333333333333	0.65
Neos	tara	2.42	0.146	0.04	0.333333333333333	0.65
Neos	Vsx1	2.38	0.146	0.04	0.333333333333333	0.65
Neos	CG17359	2.33	0.146	0.04	0.333333333333333	0.65
Neos	Xpd	2.19	0.146	0.04	0.333333333333333	0.65
Neos	CG5033	2.16	0.146	0.04	0.333333333333333	0.65
Neos	grau	2.08	0.146	0.04	0.333333333333333	0.65
Neos	CG13775	2.01	0.146	0.04	0.333333333333333	0.65
Neos	CG17361	2.01	0.146	0.04	0.333333333333333	0.65
Neos	kn	2	0.146	0.04	0.333333333333333	0.65
Neos	dac	2	0.146	0.04	0.333333333333333	0.65
Neos	Nf-YA	1.97	0.146	0.04	0.333333333333333	0.65
Neos	Kdm2	1.96	0.146	0.04	0.333333333333333	0.65
Neos	bab2	1.92	0.146	0.04	0.333333333333333	0.65
Neos	Kdm4A	1.89	0.146	0.04	0.333333333333333	0.65
Neos	CG8765	1.88	0.146	0.04	0.333333333333333	0.65
Neos	Dref	1.83	0.146	0.04	0.333333333333333	0.65
Neos	CG4360	1.83	0.146	0.04	0.333333333333333	0.65
Neos	CG10147	1.81	0.146	0.04	0.333333333333333	0.65
unc-13-4A	CG32982	5.78	0.29	-0.08	0.0975900072948533	0.04
unc-13-4A	ktub	5.33	0.29	-0.08	0.0975900072948533	0.04
unc-13-4A	Tip60	3.97	0.29	-0.08	0.0975900072948533	0.04
unc-13-4A	CG13624	3.37	0.29	-0.08	0.0975900072948533	0.04
unc-13-4A	CG32532	2.97	0.29	-0.08	0.0975900072948533	0.04
unc-13-4A	CG18476	2.71	0.29	-0.08	0.0975900072948533	0.04
unc-13-4A	CG17829	2.67	0.29	-0.08	0.0975900072948533	0.04
unc-13-4A	Sox102F	2.6	0.29	-0.08	0.0975900072948533	0.04
unc-13-4A	Pc	2.54	0.29	-0.08	0.0975900072948533	0.04
unc-13-4A	MED28	2.47	0.29	-0.08	0.0975900072948533	0.04
unc-13-4A	CG7745	2.44	0.29	-0.08	0.0975900072948533	0.04
unc-13-4A	Awh	2.41	0.29	-0.08	0.0975900072948533	0.04
unc-13-4A	E(var)3-9	2.37	0.29	-0.08	0.0975900072948533	0.04
unc-13-4A	scro	2.33	0.29	-0.08	0.0975900072948533	0.04
unc-13-4A	Nf-YC	2.27	0.29	-0.08	0.0975900072948533	0.04
unc-13-4A	CG7154	2.27	0.29	-0.08	0.0975900072948533	0.04
unc-13-4A	CG1602	2.27	0.29	-0.08	0.0975900072948533	0.04
unc-13-4A	Ssl1	2.2	0.29	-0.08	0.0975900072948533	0.04
unc-13-4A	CG6686	2.18	0.29	-0.08	0.0975900072948533	0.04
unc-13-4A	D	2.12	0.29	-0.08	0.0975900072948533	0.04
unc-13-4A	Ssrp	2.11	0.29	-0.08	0.0975900072948533	0.04
unc-13-4A	fd68A	2.09	0.29	-0.08	0.0975900072948533	0.04
unc-13-4A	CG12659	2.03	0.29	-0.08	0.0975900072948533	0.04
unc-13-4A	Hr38	2.01	0.29	-0.08	0.0975900072948533	0.04
unc-13-4A	MESR4	1.98	0.29	-0.08	0.0975900072948533	0.04
unc-13-4A	CG11247	1.98	0.29	-0.08	0.0975900072948533	0.04
unc-13-4A	Mes2	1.95	0.29	-0.08	0.0975900072948533	0.04
unc-13-4A	MED17	1.91	0.29	-0.08	0.0975900072948533	0.04
unc-13-4A	ssp	1.91	0.29	-0.08	0.0975900072948533	0.04
unc-13-4A	Lmpt	1.89	0.29	-0.08	0.0975900072948533	0.04
Srp19	CG6808	4.15	0.114	-0.11	0.29277002188456	0.4
Srp19	CG8924	3.94	0.114	-0.11	0.29277002188456	0.4
Srp19	CG6272	3.74	0.114	-0.11	0.29277002188456	0.4
Srp19	fd59A	3.49	0.114	-0.11	0.29277002188456	0.4
Srp19	CG7368	3.45	0.114	-0.11	0.29277002188456	0.4
Srp19	apt	3.21	0.114	-0.11	0.29277002188456	0.4
Srp19	Iswi	3.04	0.114	-0.11	0.29277002188456	0.4
Srp19	CG10565	3.03	0.114	-0.11	0.29277002188456	0.4
Srp19	CG17806	2.79	0.114	-0.11	0.29277002188456	0.4
Srp19	Nf-YC	2.53	0.114	-0.11	0.29277002188456	0.4
Srp19	Pbp95	2.28	0.114	-0.11	0.29277002188456	0.4
Srp19	NfI	2.11	0.114	-0.11	0.29277002188456	0.4
Srp19	tna	2.04	0.114	-0.11	0.29277002188456	0.4
Srp19	CG7518	2.03	0.114	-0.11	0.29277002188456	0.4
Srp19	Su(H)	2.03	0.114	-0.11	0.29277002188456	0.4
Srp19	Bap55	1.99	0.114	-0.11	0.29277002188456	0.4
Srp19	CG8281	1.97	0.114	-0.11	0.29277002188456	0.4
Srp19	mirr	1.91	0.114	-0.11	0.29277002188456	0.4
Srp19	E(z)	1.87	0.114	-0.11	0.29277002188456	0.4
Srp19	kn	1.76	0.114	-0.11	0.29277002188456	0.4
Srp19	bab2	1.74	0.114	-0.11	0.29277002188456	0.4
Srp19	su(Hw)	1.74	0.114	-0.11	0.29277002188456	0.4
Srp19	CG10366	1.68	0.114	-0.11	0.29277002188456	0.4
Srp19	az2	1.67	0.114	-0.11	0.29277002188456	0.4
Srp19	cbt	1.64	0.114	-0.11	0.29277002188456	0.4
Srp19	CG31388	1.63	0.114	-0.11	0.29277002188456	0.4
Srp19	CG14712	1.6	0.114	-0.11	0.29277002188456	0.4
Srp19	TfIIEalpha	1.54	0.114	-0.11	0.29277002188456	0.4
Srp19	Spps	1.53	0.114	-0.11	0.29277002188456	0.4
Srp19	Rbf	1.53	0.114	-0.11	0.29277002188456	0.4
qm	CG10321	4.09	0.122	0.07	0.683130051063973	0.82
qm	CG11398	3.06	0.122	0.07	0.683130051063973	0.82
qm	ey	3	0.122	0.07	0.683130051063973	0.82
qm	fu2	2.93	0.122	0.07	0.683130051063973	0.82
qm	bon	2.72	0.122	0.07	0.683130051063973	0.82
qm	CG6276	2.37	0.122	0.07	0.683130051063973	0.82
qm	Chrac-16	2.2	0.122	0.07	0.683130051063973	0.82
qm	Plzf	2.06	0.122	0.07	0.683130051063973	0.82
qm	CG17803	2.01	0.122	0.07	0.683130051063973	0.82
qm	bab1	1.95	0.122	0.07	0.683130051063973	0.82
qm	luna	1.89	0.122	0.07	0.683130051063973	0.82
qm	CG2129	1.89	0.122	0.07	0.683130051063973	0.82
qm	dom	1.82	0.122	0.07	0.683130051063973	0.82
qm	CG6272	1.79	0.122	0.07	0.683130051063973	0.82
qm	CG2790	1.74	0.122	0.07	0.683130051063973	0.82
qm	egg	1.73	0.122	0.07	0.683130051063973	0.82
qm	CG8281	1.73	0.122	0.07	0.683130051063973	0.82
qm	NfI	1.69	0.122	0.07	0.683130051063973	0.82
qm	key	1.65	0.122	0.07	0.683130051063973	0.82
qm	CG6907	1.63	0.122	0.07	0.683130051063973	0.82
qm	ush	1.63	0.122	0.07	0.683130051063973	0.82
qm	CG7818	1.62	0.122	0.07	0.683130051063973	0.82
qm	schlank	1.62	0.122	0.07	0.683130051063973	0.82
qm	CG4570	1.51	0.122	0.07	0.683130051063973	0.82
qm	Dif	1.5	0.122	0.07	0.683130051063973	0.82
qm	CG1792	1.49	0.122	0.07	0.683130051063973	0.82
qm	CG14667	1.49	0.122	0.07	0.683130051063973	0.82
qm	CG10631	1.45	0.122	0.07	0.683130051063973	0.82
qm	CG11560	1.43	0.122	0.07	0.683130051063973	0.82
qm	Brf	1.39	0.122	0.07	0.683130051063973	0.82
Sec63	sima	9.79	0.183	0.29	0.302613766334401	0.78
Sec63	HP1b	4.18	0.183	0.29	0.302613766334401	0.78
Sec63	CG8159	4.17	0.183	0.29	0.302613766334401	0.78
Sec63	Chrac-14	3.57	0.183	0.29	0.302613766334401	0.78
Sec63	MED15	3.35	0.183	0.29	0.302613766334401	0.78
Sec63	scro	3.09	0.183	0.29	0.302613766334401	0.78
Sec63	CG4820	2.94	0.183	0.29	0.302613766334401	0.78
Sec63	CG6808	2.46	0.183	0.29	0.302613766334401	0.78
Sec63	CG14438	2.46	0.183	0.29	0.302613766334401	0.78
Sec63	CG3909	2.39	0.183	0.29	0.302613766334401	0.78
Sec63	CG1602	2.34	0.183	0.29	0.302613766334401	0.78
Sec63	Kdm2	2.31	0.183	0.29	0.302613766334401	0.78
Sec63	erm	2.31	0.183	0.29	0.302613766334401	0.78
Sec63	D	2.3	0.183	0.29	0.302613766334401	0.78
Sec63	CG14207	2.18	0.183	0.29	0.302613766334401	0.78
Sec63	Chi	2.14	0.183	0.29	0.302613766334401	0.78
Sec63	MED20	2.12	0.183	0.29	0.302613766334401	0.78
Sec63	bsh	1.94	0.183	0.29	0.302613766334401	0.78
Sec63	Plzf	1.94	0.183	0.29	0.302613766334401	0.78
Sec63	CG44002	1.9	0.183	0.29	0.302613766334401	0.78
Sec63	CG6276	1.84	0.183	0.29	0.302613766334401	0.78
Sec63	CG2712	1.84	0.183	0.29	0.302613766334401	0.78
Sec63	ct	1.82	0.183	0.29	0.302613766334401	0.78
Sec63	Vsx1	1.79	0.183	0.29	0.302613766334401	0.78
Sec63	Sox21b	1.78	0.183	0.29	0.302613766334401	0.78
Sec63	CG9705	1.74	0.183	0.29	0.302613766334401	0.78
Sec63	CG32982	1.73	0.183	0.29	0.302613766334401	0.78
Sec63	Fen1	1.72	0.183	0.29	0.302613766334401	0.78
Sec63	CG17806	1.72	0.183	0.29	0.302613766334401	0.78
Sec63	Trf	1.71	0.183	0.29	0.302613766334401	0.78
akirin	CTPsyn	5.56	0.169	0.66	0.683130051063973	0.69
akirin	grau	3.88	0.169	0.66	0.683130051063973	0.69
akirin	l(3)73Ah	3.37	0.169	0.66	0.683130051063973	0.69
akirin	Crc	2.8	0.169	0.66	0.683130051063973	0.69
akirin	Dad	2.6	0.169	0.66	0.683130051063973	0.69
akirin	CG6765	2.54	0.169	0.66	0.683130051063973	0.69
akirin	CG6254	2.37	0.169	0.66	0.683130051063973	0.69
akirin	Ssl1	2.26	0.169	0.66	0.683130051063973	0.69
akirin	Taf8	2.17	0.169	0.66	0.683130051063973	0.69
akirin	Hakai	2.06	0.169	0.66	0.683130051063973	0.69
akirin	kn	2.06	0.169	0.66	0.683130051063973	0.69
akirin	Mio	2.01	0.169	0.66	0.683130051063973	0.69
akirin	RpIII128	1.96	0.169	0.66	0.683130051063973	0.69
akirin	Atf3	1.94	0.169	0.66	0.683130051063973	0.69
akirin	mamo	1.94	0.169	0.66	0.683130051063973	0.69
akirin	ranshi	1.94	0.169	0.66	0.683130051063973	0.69
akirin	CG12219	1.91	0.169	0.66	0.683130051063973	0.69
akirin	HP1b	1.82	0.169	0.66	0.683130051063973	0.69
akirin	Spps	1.77	0.169	0.66	0.683130051063973	0.69
akirin	TFAM	1.77	0.169	0.66	0.683130051063973	0.69
akirin	CG31224	1.7	0.169	0.66	0.683130051063973	0.69
akirin	toy	1.68	0.169	0.66	0.683130051063973	0.69
akirin	ZnT49B	1.66	0.169	0.66	0.683130051063973	0.69
akirin	erm	1.66	0.169	0.66	0.683130051063973	0.69
akirin	TfIIEalpha	1.66	0.169	0.66	0.683130051063973	0.69
akirin	CG7928	1.65	0.169	0.66	0.683130051063973	0.69
akirin	lov	1.63	0.169	0.66	0.683130051063973	0.69
akirin	CG44002	1.58	0.169	0.66	0.683130051063973	0.69
akirin	CG34340	1.56	0.169	0.66	0.683130051063973	0.69
akirin	CTCF	1.53	0.169	0.66	0.683130051063973	0.69
CG8564	toy	6.18	0.102	0.47	0.683130051063973	1
CG8564	fru	4.22	0.102	0.47	0.683130051063973	1
CG8564	CG10949	3.7	0.102	0.47	0.683130051063973	1
CG8564	vvl	3.39	0.102	0.47	0.683130051063973	1
CG8564	NELF-B	2.32	0.102	0.47	0.683130051063973	1
CG8564	CG13775	2.15	0.102	0.47	0.683130051063973	1
CG8564	dmrt99B	1.63	0.102	0.47	0.683130051063973	1
CG8564	NC2beta	1.61	0.102	0.47	0.683130051063973	1
CG8564	Scm	1.6	0.102	0.47	0.683130051063973	1
CG8564	MBD-R2	1.6	0.102	0.47	0.683130051063973	1
CG8564	CG7818	1.46	0.102	0.47	0.683130051063973	1
CG8564	apt	1.45	0.102	0.47	0.683130051063973	1
CG8564	phol	1.44	0.102	0.47	0.683130051063973	1
CG8564	Xbp1	1.44	0.102	0.47	0.683130051063973	1
CG8564	CG7928	1.42	0.102	0.47	0.683130051063973	1
CG8564	CG12659	1.41	0.102	0.47	0.683130051063973	1
CG8564	CG11710	1.4	0.102	0.47	0.683130051063973	1
CG8564	Sry-delta	1.4	0.102	0.47	0.683130051063973	1
CG8564	msl-3	1.33	0.102	0.47	0.683130051063973	1
CG8564	dOptix.dVsx	1.33	0.102	0.47	0.683130051063973	1
CG8564	Chi	1.32	0.102	0.47	0.683130051063973	1
CG8564	Cdk8	1.31	0.102	0.47	0.683130051063973	1
CG8564	Erm_Ey	1.31	0.102	0.47	0.683130051063973	1
CG8564	Dad	1.29	0.102	0.47	0.683130051063973	1
CG8564	Spt5	1.24	0.102	0.47	0.683130051063973	1
CG8564	CG14711	1.21	0.102	0.47	0.683130051063973	1
CG8564	CG4707	1.21	0.102	0.47	0.683130051063973	1
CG8564	CG10631	1.21	0.102	0.47	0.683130051063973	1
CG8564	E2f2	1.2	0.102	0.47	0.683130051063973	1
CG8564	CTPsyn	1.2	0.102	0.47	0.683130051063973	1
CG42458	CG17361	6.2	0.476	-0.01	0.227710017021324	0.41
CG42458	CG4570	4.06	0.476	-0.01	0.227710017021324	0.41
CG42458	Su(var)3-7	3.76	0.476	-0.01	0.227710017021324	0.41
CG42458	pita	3.24	0.476	-0.01	0.227710017021324	0.41
CG42458	Pbp45	2.61	0.476	-0.01	0.227710017021324	0.41
CG42458	CG14207	2.55	0.476	-0.01	0.227710017021324	0.41
CG42458	mor	2.54	0.476	-0.01	0.227710017021324	0.41
CG42458	run	2.46	0.476	-0.01	0.227710017021324	0.41
CG42458	Mrtf	2.32	0.476	-0.01	0.227710017021324	0.41
CG42458	Hr39	2.29	0.476	-0.01	0.227710017021324	0.41
CG42458	esn	2.08	0.476	-0.01	0.227710017021324	0.41
CG42458	Taf8	2.01	0.476	-0.01	0.227710017021324	0.41
CG42458	CG7154	2.01	0.476	-0.01	0.227710017021324	0.41
CG42458	dmrt99B	1.96	0.476	-0.01	0.227710017021324	0.41
CG42458	ktub	1.94	0.476	-0.01	0.227710017021324	0.41
CG42458	Crc	1.92	0.476	-0.01	0.227710017021324	0.41
CG42458	stck	1.9	0.476	-0.01	0.227710017021324	0.41
CG42458	tio	1.87	0.476	-0.01	0.227710017021324	0.41
CG42458	CG4820	1.84	0.476	-0.01	0.227710017021324	0.41
CG42458	CG12942	1.84	0.476	-0.01	0.227710017021324	0.41
CG42458	NELF-B	1.82	0.476	-0.01	0.227710017021324	0.41
CG42458	CG12659	1.81	0.476	-0.01	0.227710017021324	0.41
CG42458	Tusp	1.76	0.476	-0.01	0.227710017021324	0.41
CG42458	stc	1.74	0.476	-0.01	0.227710017021324	0.41
CG42458	Sry-delta	1.73	0.476	-0.01	0.227710017021324	0.41
CG42458	Rbf	1.72	0.476	-0.01	0.227710017021324	0.41
CG42458	Nf-YC	1.72	0.476	-0.01	0.227710017021324	0.41
CG42458	Spt3	1.71	0.476	-0.01	0.227710017021324	0.41
CG42458	hng3	1.7	0.476	-0.01	0.227710017021324	0.41
CG42458	CG2202	1.63	0.476	-0.01	0.227710017021324	0.41
CG33275	tup	7.67	0.119	0.05	0.53748384988657	0.47
CG33275	nerfin-1	6.75	0.119	0.05	0.53748384988657	0.47
CG33275	dbr	5.2	0.119	0.05	0.53748384988657	0.47
CG33275	ham	3.96	0.119	0.05	0.53748384988657	0.47
CG33275	CG42748	3.84	0.119	0.05	0.53748384988657	0.47
CG33275	hbn	3.5	0.119	0.05	0.53748384988657	0.47
CG33275	tna	3.31	0.119	0.05	0.53748384988657	0.47
CG33275	MED17	3.19	0.119	0.05	0.53748384988657	0.47
CG33275	schlank	3.08	0.119	0.05	0.53748384988657	0.47
CG33275	CG9932	2.52	0.119	0.05	0.53748384988657	0.47
CG33275	CG8950	2.47	0.119	0.05	0.53748384988657	0.47
CG33275	CG6163	2.43	0.119	0.05	0.53748384988657	0.47
CG33275	row	2.33	0.119	0.05	0.53748384988657	0.47
CG33275	CG1602	2.18	0.119	0.05	0.53748384988657	0.47
CG33275	CG32105	2.12	0.119	0.05	0.53748384988657	0.47
CG33275	Su(H)	2.12	0.119	0.05	0.53748384988657	0.47
CG33275	CG5033	2.02	0.119	0.05	0.53748384988657	0.47
CG33275	key	1.91	0.119	0.05	0.53748384988657	0.47
CG33275	CrebA	1.87	0.119	0.05	0.53748384988657	0.47
CG33275	CG11247	1.85	0.119	0.05	0.53748384988657	0.47
CG33275	CG32700	1.84	0.119	0.05	0.53748384988657	0.47
CG33275	ttk	1.81	0.119	0.05	0.53748384988657	0.47
CG33275	Dip1	1.79	0.119	0.05	0.53748384988657	0.47
CG33275	mirr	1.75	0.119	0.05	0.53748384988657	0.47
CG33275	CG8281	1.74	0.119	0.05	0.53748384988657	0.47
CG33275	MED27	1.7	0.119	0.05	0.53748384988657	0.47
CG33275	caz	1.68	0.119	0.05	0.53748384988657	0.47
CG33275	CG1024	1.67	0.119	0.05	0.53748384988657	0.47
CG33275	CG2889	1.66	0.119	0.05	0.53748384988657	0.47
CG33275	Mrtf	1.64	0.119	0.05	0.53748384988657	0.47
CG7506	bs	9.52	0.091	0.14	0.382970843102535	0.42
CG7506	CG11414	5.67	0.091	0.14	0.382970843102535	0.42
CG7506	CG12299	4.68	0.091	0.14	0.382970843102535	0.42
CG7506	su(Hw)	4.13	0.091	0.14	0.382970843102535	0.42
CG7506	jing	3.68	0.091	0.14	0.382970843102535	0.42
CG7506	ERR	3.36	0.091	0.14	0.382970843102535	0.42
CG7506	CG7154	3.12	0.091	0.14	0.382970843102535	0.42
CG7506	Mio	3.09	0.091	0.14	0.382970843102535	0.42
CG7506	mamo	2.96	0.091	0.14	0.382970843102535	0.42
CG7506	Dref	2.94	0.091	0.14	0.382970843102535	0.42
CG7506	Brd8	2.89	0.091	0.14	0.382970843102535	0.42
CG7506	CG11902	2.84	0.091	0.14	0.382970843102535	0.42
CG7506	Cdk8	2.52	0.091	0.14	0.382970843102535	0.42
CG7506	ADD1	2.5	0.091	0.14	0.382970843102535	0.42
CG7506	TfIIFbeta	2.44	0.091	0.14	0.382970843102535	0.42
CG7506	CG6765	2.34	0.091	0.14	0.382970843102535	0.42
CG7506	MED25	2.25	0.091	0.14	0.382970843102535	0.42
CG7506	foxo	2.18	0.091	0.14	0.382970843102535	0.42
CG7506	MED20	2.14	0.091	0.14	0.382970843102535	0.42
CG7506	erm	2.07	0.091	0.14	0.382970843102535	0.42
CG7506	Dad	2.06	0.091	0.14	0.382970843102535	0.42
CG7506	bigmax	2.06	0.091	0.14	0.382970843102535	0.42
CG7506	CG1024	1.95	0.091	0.14	0.382970843102535	0.42
CG7506	stc	1.91	0.091	0.14	0.382970843102535	0.42
CG7506	stck	1.89	0.091	0.14	0.382970843102535	0.42
CG7506	CG12267	1.77	0.091	0.14	0.382970843102535	0.42
CG7506	MED15	1.77	0.091	0.14	0.382970843102535	0.42
CG7506	CG6683	1.77	0.091	0.14	0.382970843102535	0.42
CG7506	CG2889	1.73	0.091	0.14	0.382970843102535	0.42
CG7506	CG3065	1.7	0.091	0.14	0.382970843102535	0.42
CG32373	dOptix.dVsx	4.44	0.094	-0.33	0.160128153805087	0.25
CG32373	toy	4.32	0.094	-0.33	0.160128153805087	0.25
CG32373	CG9932	4.28	0.094	-0.33	0.160128153805087	0.25
CG32373	CG6272	3.39	0.094	-0.33	0.160128153805087	0.25
CG32373	dve	2.8	0.094	-0.33	0.160128153805087	0.25
CG32373	vdOptix.vdVsx	2.75	0.094	-0.33	0.160128153805087	0.25
CG32373	Mtp	2.54	0.094	-0.33	0.160128153805087	0.25
CG32373	CG4707	1.97	0.094	-0.33	0.160128153805087	0.25
CG32373	CG12299	1.96	0.094	-0.33	0.160128153805087	0.25
CG32373	CG4424	1.8	0.094	-0.33	0.160128153805087	0.25
CG32373	dbr	1.67	0.094	-0.33	0.160128153805087	0.25
CG32373	CG15601	1.67	0.094	-0.33	0.160128153805087	0.25
CG32373	CG7518	1.67	0.094	-0.33	0.160128153805087	0.25
CG32373	oc	1.6	0.094	-0.33	0.160128153805087	0.25
CG32373	ssp	1.59	0.094	-0.33	0.160128153805087	0.25
CG32373	Pbp95	1.55	0.094	-0.33	0.160128153805087	0.25
CG32373	CG13624	1.48	0.094	-0.33	0.160128153805087	0.25
CG32373	bab2	1.46	0.094	-0.33	0.160128153805087	0.25
CG32373	wdn	1.43	0.094	-0.33	0.160128153805087	0.25
CG32373	Dref	1.42	0.094	-0.33	0.160128153805087	0.25
CG32373	CG2199	1.41	0.094	-0.33	0.160128153805087	0.25
CG32373	CG4936	1.4	0.094	-0.33	0.160128153805087	0.25
CG32373	CG11456	1.4	0.094	-0.33	0.160128153805087	0.25
CG32373	CG12942	1.39	0.094	-0.33	0.160128153805087	0.25
CG32373	Notch	1.39	0.094	-0.33	0.160128153805087	0.25
CG32373	CG32982	1.37	0.094	-0.33	0.160128153805087	0.25
CG32373	CG8314	1.35	0.094	-0.33	0.160128153805087	0.25
CG32373	CG9650	1.31	0.094	-0.33	0.160128153805087	0.25
CG32373	Side	1.3	0.094	-0.33	0.160128153805087	0.25
CG32373	CG31365	1.27	0.094	-0.33	0.160128153805087	0.25
CG12262	CG7818	5.85	0.138	0.1	0.29277002188456	0.52
CG12262	CG4617	4.8	0.138	0.1	0.29277002188456	0.52
CG12262	E(z)	4.49	0.138	0.1	0.29277002188456	0.52
CG12262	lid	4.19	0.138	0.1	0.29277002188456	0.52
CG12262	CG3919	4	0.138	0.1	0.29277002188456	0.52
CG12262	Atu	3.42	0.138	0.1	0.29277002188456	0.52
CG12262	CG12769	2.81	0.138	0.1	0.29277002188456	0.52
CG12262	CG12744	2.76	0.138	0.1	0.29277002188456	0.52
CG12262	CG18262	2.52	0.138	0.1	0.29277002188456	0.52
CG12262	ADD1	2.49	0.138	0.1	0.29277002188456	0.52
CG12262	stc	2.41	0.138	0.1	0.29277002188456	0.52
CG12262	ZnT49B	2.33	0.138	0.1	0.29277002188456	0.52
CG12262	Bap170	2.31	0.138	0.1	0.29277002188456	0.52
CG12262	MED15	2.29	0.138	0.1	0.29277002188456	0.52
CG12262	CG30020	2.26	0.138	0.1	0.29277002188456	0.52
CG12262	CG6654	2.24	0.138	0.1	0.29277002188456	0.52
CG12262	tj	2.21	0.138	0.1	0.29277002188456	0.52
CG12262	CG18476	2.2	0.138	0.1	0.29277002188456	0.52
CG12262	phol	1.98	0.138	0.1	0.29277002188456	0.52
CG12262	Bap55	1.97	0.138	0.1	0.29277002188456	0.52
CG12262	ktub	1.88	0.138	0.1	0.29277002188456	0.52
CG12262	Xbp1	1.87	0.138	0.1	0.29277002188456	0.52
CG12262	CG11906	1.8	0.138	0.1	0.29277002188456	0.52
CG12262	CG7154	1.79	0.138	0.1	0.29277002188456	0.52
CG12262	Pc	1.73	0.138	0.1	0.29277002188456	0.52
CG12262	Camta	1.73	0.138	0.1	0.29277002188456	0.52
CG12262	CG31388	1.71	0.138	0.1	0.29277002188456	0.52
CG12262	CG12219	1.61	0.138	0.1	0.29277002188456	0.52
CG12262	klu	1.59	0.138	0.1	0.29277002188456	0.52
CG12262	CG32532	1.59	0.138	0.1	0.29277002188456	0.52
Snmp2	CG31441	3.23	0.055	-0.03	0.382970843102535	0.16
Snmp2	CG10949	2.97	0.055	-0.03	0.382970843102535	0.16
Snmp2	CG17802	2.74	0.055	-0.03	0.382970843102535	0.16
Snmp2	bi	2.56	0.055	-0.03	0.382970843102535	0.16
Snmp2	CG17806	2.31	0.055	-0.03	0.382970843102535	0.16
Snmp2	Tip60	2.23	0.055	-0.03	0.382970843102535	0.16
Snmp2	ranshi	1.96	0.055	-0.03	0.382970843102535	0.16
Snmp2	CG7518	1.95	0.055	-0.03	0.382970843102535	0.16
Snmp2	ct	1.8	0.055	-0.03	0.382970843102535	0.16
Snmp2	Elp3	1.79	0.055	-0.03	0.382970843102535	0.16
Snmp2	CG14965	1.76	0.055	-0.03	0.382970843102535	0.16
Snmp2	CG2199	1.73	0.055	-0.03	0.382970843102535	0.16
Snmp2	CG2889	1.71	0.055	-0.03	0.382970843102535	0.16
Snmp2	Su(var)3-9	1.7	0.055	-0.03	0.382970843102535	0.16
Snmp2	dm	1.68	0.055	-0.03	0.382970843102535	0.16
Snmp2	NC2alpha	1.64	0.055	-0.03	0.382970843102535	0.16
Snmp2	CG9932	1.62	0.055	-0.03	0.382970843102535	0.16
Snmp2	Aef1	1.55	0.055	-0.03	0.382970843102535	0.16
Snmp2	aop	1.54	0.055	-0.03	0.382970843102535	0.16
Snmp2	zfh2	1.51	0.055	-0.03	0.382970843102535	0.16
Snmp2	Rel	1.47	0.055	-0.03	0.382970843102535	0.16
Snmp2	YL-1	1.46	0.055	-0.03	0.382970843102535	0.16
Snmp2	ab	1.42	0.055	-0.03	0.382970843102535	0.16
Snmp2	Blimp-1	1.42	0.055	-0.03	0.382970843102535	0.16
Snmp2	lid	1.42	0.055	-0.03	0.382970843102535	0.16
Snmp2	phtf	1.41	0.055	-0.03	0.382970843102535	0.16
Snmp2	CG1024	1.41	0.055	-0.03	0.382970843102535	0.16
Snmp2	Ets65A	1.4	0.055	-0.03	0.382970843102535	0.16
Snmp2	Dh44-R2	1.4	0.055	-0.03	0.382970843102535	0.16
Snmp2	CG3313	1.4	0.055	-0.03	0.382970843102535	0.16
CG13685	CG10366	6.9	0.704	0.16	0.230769230769231	0.08
CG13685	ap	6.87	0.704	0.16	0.230769230769231	0.08
CG13685	Plzf	5.35	0.704	0.16	0.230769230769231	0.08
CG13685	Vsx2	4.98	0.704	0.16	0.230769230769231	0.08
CG13685	CG6808	3.05	0.704	0.16	0.230769230769231	0.08
CG13685	CG8145	2.79	0.704	0.16	0.230769230769231	0.08
CG13685	CG13123	2.63	0.704	0.16	0.230769230769231	0.08
CG13685	ftz-f1	2.59	0.704	0.16	0.230769230769231	0.08
CG13685	CG18476	2.53	0.704	0.16	0.230769230769231	0.08
CG13685	CG32105	2.44	0.704	0.16	0.230769230769231	0.08
CG13685	Spps	2.43	0.704	0.16	0.230769230769231	0.08
CG13685	scro	2.27	0.704	0.16	0.230769230769231	0.08
CG13685	ERR	2.24	0.704	0.16	0.230769230769231	0.08
CG13685	Atu	2.19	0.704	0.16	0.230769230769231	0.08
CG13685	YL-1	2.11	0.704	0.16	0.230769230769231	0.08
CG13685	esn	2.11	0.704	0.16	0.230769230769231	0.08
CG13685	CG1647	2.1	0.704	0.16	0.230769230769231	0.08
CG13685	jumu	2.03	0.704	0.16	0.230769230769231	0.08
CG13685	CG13624	1.89	0.704	0.16	0.230769230769231	0.08
CG13685	CG33695	1.88	0.704	0.16	0.230769230769231	0.08
CG13685	nvy	1.85	0.704	0.16	0.230769230769231	0.08
CG13685	Hr39	1.81	0.704	0.16	0.230769230769231	0.08
CG13685	Dip1	1.8	0.704	0.16	0.230769230769231	0.08
CG13685	CG4707	1.8	0.704	0.16	0.230769230769231	0.08
CG13685	SoxN	1.79	0.704	0.16	0.230769230769231	0.08
CG13685	Notch	1.79	0.704	0.16	0.230769230769231	0.08
CG13685	NK7.1	1.77	0.704	0.16	0.230769230769231	0.08
CG13685	CG13894	1.7	0.704	0.16	0.230769230769231	0.08
CG13685	CG14710	1.69	0.704	0.16	0.230769230769231	0.08
CG13685	l(3)73Ah	1.64	0.704	0.16	0.230769230769231	0.08
CG8281	Opbp	5.72	0.059	0.04	0.683130051063973	0.83
CG8281	CHES-1-like	4.16	0.059	0.04	0.683130051063973	0.83
CG8281	Eip93F	3.64	0.059	0.04	0.683130051063973	0.83
CG8281	HP1b	3.15	0.059	0.04	0.683130051063973	0.83
CG8281	dom	2.89	0.059	0.04	0.683130051063973	0.83
CG8281	mip120	2.31	0.059	0.04	0.683130051063973	0.83
CG8281	CG3909	2.3	0.059	0.04	0.683130051063973	0.83
CG8281	nvy	2.27	0.059	0.04	0.683130051063973	0.83
CG8281	CG34376	2.25	0.059	0.04	0.683130051063973	0.83
CG8281	egg	2.22	0.059	0.04	0.683130051063973	0.83
CG8281	NC2beta	2.11	0.059	0.04	0.683130051063973	0.83
CG8281	Su(z)2	2.08	0.059	0.04	0.683130051063973	0.83
CG8281	CG14710	2.05	0.059	0.04	0.683130051063973	0.83
CG8281	p53	2.03	0.059	0.04	0.683130051063973	0.83
CG8281	CG6272	1.95	0.059	0.04	0.683130051063973	0.83
CG8281	sba	1.86	0.059	0.04	0.683130051063973	0.83
CG8281	CG7368	1.82	0.059	0.04	0.683130051063973	0.83
CG8281	ab	1.78	0.059	0.04	0.683130051063973	0.83
CG8281	ey	1.77	0.059	0.04	0.683130051063973	0.83
CG8281	fd59A	1.76	0.059	0.04	0.683130051063973	0.83
CG8281	Rfx	1.74	0.059	0.04	0.683130051063973	0.83
CG8281	bon	1.74	0.059	0.04	0.683130051063973	0.83
CG8281	Pbp45	1.73	0.059	0.04	0.683130051063973	0.83
CG8281	msl-3	1.69	0.059	0.04	0.683130051063973	0.83
CG8281	ct	1.68	0.059	0.04	0.683130051063973	0.83
CG8281	zfh1	1.68	0.059	0.04	0.683130051063973	0.83
CG8281	Su(var)3-9	1.63	0.059	0.04	0.683130051063973	0.83
CG8281	CTPsyn	1.62	0.059	0.04	0.683130051063973	0.83
CG8281	CG14711	1.62	0.059	0.04	0.683130051063973	0.83
CG8281	hbn	1.58	0.059	0.04	0.683130051063973	0.83
CG32368	CG7987	3.83	0.107	0.61	1	0.89
CG32368	CG4360	3.81	0.107	0.61	1	0.89
CG32368	CG15011	3.68	0.107	0.61	1	0.89
CG32368	Rabex-5	3.63	0.107	0.61	1	0.89
CG32368	Aef1	3.61	0.107	0.61	1	0.89
CG32368	CG10321	3.15	0.107	0.61	1	0.89
CG32368	dm	3.06	0.107	0.61	1	0.89
CG32368	CG12219	2.89	0.107	0.61	1	0.89
CG32368	RpII33	2.78	0.107	0.61	1	0.89
CG32368	Dad	2.75	0.107	0.61	1	0.89
CG32368	bi	2.73	0.107	0.61	1	0.89
CG32368	CG6686	2.62	0.107	0.61	1	0.89
CG32368	ADD1	2.53	0.107	0.61	1	0.89
CG32368	CG43689	2.52	0.107	0.61	1	0.89
CG32368	NfI	2.5	0.107	0.61	1	0.89
CG32368	stc	2.38	0.107	0.61	1	0.89
CG32368	NC2beta	2.37	0.107	0.61	1	0.89
CG32368	bs	2.35	0.107	0.61	1	0.89
CG32368	CG3847	2.27	0.107	0.61	1	0.89
CG32368	bab1	2.26	0.107	0.61	1	0.89
CG32368	CG1647	2.21	0.107	0.61	1	0.89
CG32368	CG14441	2.08	0.107	0.61	1	0.89
CG32368	nerfin-1	2.07	0.107	0.61	1	0.89
CG32368	Eip93F	1.94	0.107	0.61	1	0.89
CG32368	CG12236	1.91	0.107	0.61	1	0.89
CG32368	Meics	1.9	0.107	0.61	1	0.89
CG32368	CG1792	1.84	0.107	0.61	1	0.89
CG32368	TfAP-2	1.84	0.107	0.61	1	0.89
CG32368	Pbp95	1.83	0.107	0.61	1	0.89
CG32368	Rel	1.79	0.107	0.61	1	0.89
syd	CG12236	8.2	0.093	0.18	0.258198889747161	0.48
syd	MED25	6.02	0.093	0.18	0.258198889747161	0.48
syd	CG31365	5.88	0.093	0.18	0.258198889747161	0.48
syd	CG13624	4.43	0.093	0.18	0.258198889747161	0.48
syd	Mes2	4.03	0.093	0.18	0.258198889747161	0.48
syd	RpIII128	3.92	0.093	0.18	0.258198889747161	0.48
syd	msl-3	3.26	0.093	0.18	0.258198889747161	0.48
syd	erm	3.15	0.093	0.18	0.258198889747161	0.48
syd	CG17361	2.72	0.093	0.18	0.258198889747161	0.48
syd	CG1792	2.42	0.093	0.18	0.258198889747161	0.48
syd	CG17359	2.34	0.093	0.18	0.258198889747161	0.48
syd	CG11414	2.34	0.093	0.18	0.258198889747161	0.48
syd	CG15011	2.25	0.093	0.18	0.258198889747161	0.48
syd	CG6808	2.16	0.093	0.18	0.258198889747161	0.48
syd	ph-p	2.13	0.093	0.18	0.258198889747161	0.48
syd	svp	2.1	0.093	0.18	0.258198889747161	0.48
syd	MED4	2.08	0.093	0.18	0.258198889747161	0.48
syd	Mes4	2.02	0.093	0.18	0.258198889747161	0.48
syd	ktub	2	0.093	0.18	0.258198889747161	0.48
syd	stc	1.97	0.093	0.18	0.258198889747161	0.48
syd	toy	1.96	0.093	0.18	0.258198889747161	0.48
syd	Ravus	1.9	0.093	0.18	0.258198889747161	0.48
syd	CG11398	1.86	0.093	0.18	0.258198889747161	0.48
syd	Blimp-1	1.83	0.093	0.18	0.258198889747161	0.48
syd	CG7987	1.83	0.093	0.18	0.258198889747161	0.48
syd	Cdc5	1.83	0.093	0.18	0.258198889747161	0.48
syd	Hakai	1.78	0.093	0.18	0.258198889747161	0.48
syd	CG8145	1.76	0.093	0.18	0.258198889747161	0.48
syd	br	1.71	0.093	0.18	0.258198889747161	0.48
syd	bs	1.67	0.093	0.18	0.258198889747161	0.48
CG8042	CG4617	5.95	0.156	0.05	0.174077655955698	0.27
CG8042	Spps	3.55	0.156	0.05	0.174077655955698	0.27
CG8042	Chrac-14	3.51	0.156	0.05	0.174077655955698	0.27
CG8042	CG31224	3.35	0.156	0.05	0.174077655955698	0.27
CG8042	msl-3	3.1	0.156	0.05	0.174077655955698	0.27
CG8042	tup	2.97	0.156	0.05	0.174077655955698	0.27
CG8042	CG30403	2.71	0.156	0.05	0.174077655955698	0.27
CG8042	su(Hw)	2.53	0.156	0.05	0.174077655955698	0.27
CG8042	bsh	2.43	0.156	0.05	0.174077655955698	0.27
CG8042	vdDpp	2.25	0.156	0.05	0.174077655955698	0.27
CG8042	CG15011	2.22	0.156	0.05	0.174077655955698	0.27
CG8042	Su(var)3-7	2.16	0.156	0.05	0.174077655955698	0.27
CG8042	erm	2.15	0.156	0.05	0.174077655955698	0.27
CG8042	CG7818	2.15	0.156	0.05	0.174077655955698	0.27
CG8042	CG2202	2.15	0.156	0.05	0.174077655955698	0.27
CG8042	CG1792	2.1	0.156	0.05	0.174077655955698	0.27
CG8042	tef	2.05	0.156	0.05	0.174077655955698	0.27
CG8042	ERR	1.99	0.156	0.05	0.174077655955698	0.27
CG8042	CG7154	1.97	0.156	0.05	0.174077655955698	0.27
CG8042	CG6683	1.96	0.156	0.05	0.174077655955698	0.27
CG8042	Vsx2	1.79	0.156	0.05	0.174077655955698	0.27
CG8042	Lpt	1.77	0.156	0.05	0.174077655955698	0.27
CG8042	lid	1.74	0.156	0.05	0.174077655955698	0.27
CG8042	CG14965	1.74	0.156	0.05	0.174077655955698	0.27
CG8042	Su(H)	1.64	0.156	0.05	0.174077655955698	0.27
CG8042	Opbp	1.61	0.156	0.05	0.174077655955698	0.27
CG8042	Sox21b	1.6	0.156	0.05	0.174077655955698	0.27
CG8042	Kdm2	1.58	0.156	0.05	0.174077655955698	0.27
CG8042	sr	1.54	0.156	0.05	0.174077655955698	0.27
CG8042	CG16863	1.54	0.156	0.05	0.174077655955698	0.27
HP4	Tip60	8.75	0.153	-0.17	0.218217890235992	0.1
HP4	mip120	4.87	0.153	-0.17	0.218217890235992	0.1
HP4	CG14200	4.72	0.153	-0.17	0.218217890235992	0.1
HP4	MED15	3.97	0.153	-0.17	0.218217890235992	0.1
HP4	Pcl	3.57	0.153	-0.17	0.218217890235992	0.1
HP4	CG4360	2.35	0.153	-0.17	0.218217890235992	0.1
HP4	CG3407	2.32	0.153	-0.17	0.218217890235992	0.1
HP4	oc	2.31	0.153	-0.17	0.218217890235992	0.1
HP4	Sry-delta	2.28	0.153	-0.17	0.218217890235992	0.1
HP4	CG14207	2.28	0.153	-0.17	0.218217890235992	0.1
HP4	hng1	2.21	0.153	-0.17	0.218217890235992	0.1
HP4	Rbf	2.2	0.153	-0.17	0.218217890235992	0.1
HP4	CG12267	2	0.153	-0.17	0.218217890235992	0.1
HP4	MESR4	1.98	0.153	-0.17	0.218217890235992	0.1
HP4	Mtp	1.98	0.153	-0.17	0.218217890235992	0.1
HP4	CG11456	1.98	0.153	-0.17	0.218217890235992	0.1
HP4	HP1b	1.97	0.153	-0.17	0.218217890235992	0.1
HP4	kin17	1.96	0.153	-0.17	0.218217890235992	0.1
HP4	CG10321	1.92	0.153	-0.17	0.218217890235992	0.1
HP4	Nf-YA	1.89	0.153	-0.17	0.218217890235992	0.1
HP4	CG17803	1.86	0.153	-0.17	0.218217890235992	0.1
HP4	dan	1.83	0.153	-0.17	0.218217890235992	0.1
HP4	CG4328	1.81	0.153	-0.17	0.218217890235992	0.1
HP4	CG10631	1.77	0.153	-0.17	0.218217890235992	0.1
HP4	CHES-1-like	1.75	0.153	-0.17	0.218217890235992	0.1
HP4	lov	1.73	0.153	-0.17	0.218217890235992	0.1
HP4	Brf	1.71	0.153	-0.17	0.218217890235992	0.1
HP4	CG3313	1.71	0.153	-0.17	0.218217890235992	0.1
HP4	E2f2	1.7	0.153	-0.17	0.218217890235992	0.1
HP4	CG4617	1.68	0.153	-0.17	0.218217890235992	0.1
CG8038	mor	7.6	0.074	0.09	0.258198889747161	0.21
CG8038	pzg	4.15	0.074	0.09	0.258198889747161	0.21
CG8038	CG2712	3.08	0.074	0.09	0.258198889747161	0.21
CG8038	kn	2.83	0.074	0.09	0.258198889747161	0.21
CG8038	CG12299	2.75	0.074	0.09	0.258198889747161	0.21
CG8038	CG11247	2.34	0.074	0.09	0.258198889747161	0.21
CG8038	dac	2.21	0.074	0.09	0.258198889747161	0.21
CG8038	NC2alpha	2.09	0.074	0.09	0.258198889747161	0.21
CG8038	ap	2.09	0.074	0.09	0.258198889747161	0.21
CG8038	CG6272	2.08	0.074	0.09	0.258198889747161	0.21
CG8038	E2f2	2.05	0.074	0.09	0.258198889747161	0.21
CG8038	MED4	2.01	0.074	0.09	0.258198889747161	0.21
CG8038	dm	1.92	0.074	0.09	0.258198889747161	0.21
CG8038	jumu	1.83	0.074	0.09	0.258198889747161	0.21
CG8038	mip120	1.77	0.074	0.09	0.258198889747161	0.21
CG8038	Nf-YA	1.74	0.074	0.09	0.258198889747161	0.21
CG8038	CG11294	1.72	0.074	0.09	0.258198889747161	0.21
CG8038	Su(z)12	1.7	0.074	0.09	0.258198889747161	0.21
CG8038	foxo	1.7	0.074	0.09	0.258198889747161	0.21
CG8038	CG11906	1.69	0.074	0.09	0.258198889747161	0.21
CG8038	br	1.65	0.074	0.09	0.258198889747161	0.21
CG8038	Spps	1.63	0.074	0.09	0.258198889747161	0.21
CG8038	zfh1	1.63	0.074	0.09	0.258198889747161	0.21
CG8038	CG11902	1.62	0.074	0.09	0.258198889747161	0.21
CG8038	CG7154	1.59	0.074	0.09	0.258198889747161	0.21
CG8038	dan	1.57	0.074	0.09	0.258198889747161	0.21
CG8038	TH1	1.55	0.074	0.09	0.258198889747161	0.21
CG8038	CG33695	1.54	0.074	0.09	0.258198889747161	0.21
CG8038	Mrtf	1.54	0.074	0.09	0.258198889747161	0.21
CG8038	fkh	1.53	0.074	0.09	0.258198889747161	0.21
bip1	stck	8.55	0.11	0.03	0.149071198499986	0.53
bip1	svp	5.19	0.11	0.03	0.149071198499986	0.53
bip1	CG7987	4.88	0.11	0.03	0.149071198499986	0.53
bip1	CG10321	4.74	0.11	0.03	0.149071198499986	0.53
bip1	CG8950	4.47	0.11	0.03	0.149071198499986	0.53
bip1	Eip93F	4.33	0.11	0.03	0.149071198499986	0.53
bip1	crm	3.49	0.11	0.03	0.149071198499986	0.53
bip1	stwl	2.77	0.11	0.03	0.149071198499986	0.53
bip1	CG3313	2.63	0.11	0.03	0.149071198499986	0.53
bip1	TfAP-2	2.57	0.11	0.03	0.149071198499986	0.53
bip1	CG5180	2.45	0.11	0.03	0.149071198499986	0.53
bip1	MRG15	2.32	0.11	0.03	0.149071198499986	0.53
bip1	achi	2.27	0.11	0.03	0.149071198499986	0.53
bip1	CG12267	2.23	0.11	0.03	0.149071198499986	0.53
bip1	bigmax	2.19	0.11	0.03	0.149071198499986	0.53
bip1	Pc	2.16	0.11	0.03	0.149071198499986	0.53
bip1	CG2712	2.12	0.11	0.03	0.149071198499986	0.53
bip1	lov	2.07	0.11	0.03	0.149071198499986	0.53
bip1	dm	2.05	0.11	0.03	0.149071198499986	0.53
bip1	Mat1	2.03	0.11	0.03	0.149071198499986	0.53
bip1	ham	1.94	0.11	0.03	0.149071198499986	0.53
bip1	Taf1	1.93	0.11	0.03	0.149071198499986	0.53
bip1	Mrtf	1.88	0.11	0.03	0.149071198499986	0.53
bip1	CG4617	1.8	0.11	0.03	0.149071198499986	0.53
bip1	Sry-delta	1.78	0.11	0.03	0.149071198499986	0.53
bip1	hng3	1.73	0.11	0.03	0.149071198499986	0.53
bip1	Xbp1	1.73	0.11	0.03	0.149071198499986	0.53
bip1	CG17803	1.71	0.11	0.03	0.149071198499986	0.53
bip1	bs	1.69	0.11	0.03	0.149071198499986	0.53
bip1	Asciz	1.67	0.11	0.03	0.149071198499986	0.53
CG7550	Crc	9.07	0.107	0.2	0.683130051063973	0.57
CG7550	Ets65A	6.47	0.107	0.2	0.683130051063973	0.57
CG7550	CG6272	4.29	0.107	0.2	0.683130051063973	0.57
CG7550	MRG15	4.21	0.107	0.2	0.683130051063973	0.57
CG7550	CG31388	3.75	0.107	0.2	0.683130051063973	0.57
CG7550	Kdm4A	3.07	0.107	0.2	0.683130051063973	0.57
CG7550	Tusp	2.99	0.107	0.2	0.683130051063973	0.57
CG7550	NK7.1	2.88	0.107	0.2	0.683130051063973	0.57
CG7550	Mef2	2.72	0.107	0.2	0.683130051063973	0.57
CG7550	ab	2.59	0.107	0.2	0.683130051063973	0.57
CG7550	sba	2.35	0.107	0.2	0.683130051063973	0.57
CG7550	Sap30	2.28	0.107	0.2	0.683130051063973	0.57
CG7550	CG6254	2.22	0.107	0.2	0.683130051063973	0.57
CG7550	ush	2.15	0.107	0.2	0.683130051063973	0.57
CG7550	Taf8	2.14	0.107	0.2	0.683130051063973	0.57
CG7550	Nf-YC	2.13	0.107	0.2	0.683130051063973	0.57
CG7550	CG11906	2.06	0.107	0.2	0.683130051063973	0.57
CG7550	mld	2.06	0.107	0.2	0.683130051063973	0.57
CG7550	CG16863	2.01	0.107	0.2	0.683130051063973	0.57
CG7550	CG11414	1.98	0.107	0.2	0.683130051063973	0.57
CG7550	CG3407	1.93	0.107	0.2	0.683130051063973	0.57
CG7550	ppl	1.93	0.107	0.2	0.683130051063973	0.57
CG7550	ranshi	1.93	0.107	0.2	0.683130051063973	0.57
CG7550	CG12299	1.87	0.107	0.2	0.683130051063973	0.57
CG7550	kn	1.78	0.107	0.2	0.683130051063973	0.57
CG7550	Lhr	1.77	0.107	0.2	0.683130051063973	0.57
CG7550	Chrac-14	1.75	0.107	0.2	0.683130051063973	0.57
CG7550	bigmax	1.74	0.107	0.2	0.683130051063973	0.57
CG7550	CG12155	1.73	0.107	0.2	0.683130051063973	0.57
CG7550	CG9650	1.72	0.107	0.2	0.683130051063973	0.57
CG7504	CG8281	3.12	0.063	0.49	0.683130051063973	0.65
CG7504	lid	2.95	0.063	0.49	0.683130051063973	0.65
CG7504	fkh	2.94	0.063	0.49	0.683130051063973	0.65
CG7504	CG7518	2.47	0.063	0.49	0.683130051063973	0.65
CG7504	Chi	2.45	0.063	0.49	0.683130051063973	0.65
CG7504	her	2.4	0.063	0.49	0.683130051063973	0.65
CG7504	CG14441	2.39	0.063	0.49	0.683130051063973	0.65
CG7504	ktub	2.36	0.063	0.49	0.683130051063973	0.65
CG7504	mxc	2.34	0.063	0.49	0.683130051063973	0.65
CG7504	p53	2.28	0.063	0.49	0.683130051063973	0.65
CG7504	ftz-f1	2.16	0.063	0.49	0.683130051063973	0.65
CG7504	Blimp-1	2.16	0.063	0.49	0.683130051063973	0.65
CG7504	NELF-B	1.94	0.063	0.49	0.683130051063973	0.65
CG7504	ab	1.93	0.063	0.49	0.683130051063973	0.65
CG7504	CG4570	1.9	0.063	0.49	0.683130051063973	0.65
CG7504	CG7987	1.9	0.063	0.49	0.683130051063973	0.65
CG7504	tj	1.85	0.063	0.49	0.683130051063973	0.65
CG7504	CG8216	1.75	0.063	0.49	0.683130051063973	0.65
CG7504	jing	1.71	0.063	0.49	0.683130051063973	0.65
CG7504	ERR	1.68	0.063	0.49	0.683130051063973	0.65
CG7504	Pbp95	1.67	0.063	0.49	0.683130051063973	0.65
CG7504	Chrac-14	1.66	0.063	0.49	0.683130051063973	0.65
CG7504	Notch	1.65	0.063	0.49	0.683130051063973	0.65
CG7504	CG1792	1.63	0.063	0.49	0.683130051063973	0.65
CG7504	CG5180	1.62	0.063	0.49	0.683130051063973	0.65
CG7504	E(var)3-9	1.55	0.063	0.49	0.683130051063973	0.65
CG7504	ey	1.55	0.063	0.49	0.683130051063973	0.65
CG7504	CG6765	1.54	0.063	0.49	0.683130051063973	0.65
CG7504	CG2790	1.52	0.063	0.49	0.683130051063973	0.65
CG7504	CG11247	1.47	0.063	0.49	0.683130051063973	0.65
CG42445	CG16863	3.03	0.052	0.02	0.377964473009227	0.34
CG42445	CG8216	2.78	0.052	0.02	0.377964473009227	0.34
CG42445	Crc	2.78	0.052	0.02	0.377964473009227	0.34
CG42445	erm	2.68	0.052	0.02	0.377964473009227	0.34
CG42445	foxo	2.4	0.052	0.02	0.377964473009227	0.34
CG42445	Xpd	2.34	0.052	0.02	0.377964473009227	0.34
CG42445	mamo	2.33	0.052	0.02	0.377964473009227	0.34
CG42445	Mes2	2.27	0.052	0.02	0.377964473009227	0.34
CG42445	p53	2.05	0.052	0.02	0.377964473009227	0.34
CG42445	dOptix	1.89	0.052	0.02	0.377964473009227	0.34
CG42445	e(y)1	1.88	0.052	0.02	0.377964473009227	0.34
CG42445	CG8145	1.86	0.052	0.02	0.377964473009227	0.34
CG42445	CG12155	1.86	0.052	0.02	0.377964473009227	0.34
CG42445	vdOptix.vdVsx	1.85	0.052	0.02	0.377964473009227	0.34
CG42445	dbr	1.83	0.052	0.02	0.377964473009227	0.34
CG42445	CG10669	1.82	0.052	0.02	0.377964473009227	0.34
CG42445	fu2	1.8	0.052	0.02	0.377964473009227	0.34
CG42445	vdDpp.vdOptix	1.75	0.052	0.02	0.377964473009227	0.34
CG42445	CG6813	1.73	0.052	0.02	0.377964473009227	0.34
CG42445	Fen1	1.69	0.052	0.02	0.377964473009227	0.34
CG42445	key	1.67	0.052	0.02	0.377964473009227	0.34
CG42445	Hmg-2	1.63	0.052	0.02	0.377964473009227	0.34
CG42445	Vsx1	1.63	0.052	0.02	0.377964473009227	0.34
CG42445	CG14200	1.6	0.052	0.02	0.377964473009227	0.34
CG42445	CG13775	1.54	0.052	0.02	0.377964473009227	0.34
CG42445	CG12769	1.53	0.052	0.02	0.377964473009227	0.34
CG42445	Chrac-16	1.53	0.052	0.02	0.377964473009227	0.34
CG42445	CG1602	1.5	0.052	0.02	0.377964473009227	0.34
CG42445	CTCF	1.47	0.052	0.02	0.377964473009227	0.34
CG42445	CG3065	1.43	0.052	0.02	0.377964473009227	0.34
Nmt	CG31365	9.74	0.14	0.49	0.683130051063973	0.56
Nmt	YL-1	4.79	0.14	0.49	0.683130051063973	0.56
Nmt	Mef2	4.36	0.14	0.49	0.683130051063973	0.56
Nmt	CG12236	4.33	0.14	0.49	0.683130051063973	0.56
Nmt	CG34422	4	0.14	0.49	0.683130051063973	0.56
Nmt	Sap30	3.66	0.14	0.49	0.683130051063973	0.56
Nmt	CG31388	3.5	0.14	0.49	0.683130051063973	0.56
Nmt	CG6272	3.5	0.14	0.49	0.683130051063973	0.56
Nmt	ey	3.01	0.14	0.49	0.683130051063973	0.56
Nmt	ham	2.91	0.14	0.49	0.683130051063973	0.56
Nmt	CG34340	2.85	0.14	0.49	0.683130051063973	0.56
Nmt	CG15601	2.82	0.14	0.49	0.683130051063973	0.56
Nmt	CG5033	2.73	0.14	0.49	0.683130051063973	0.56
Nmt	CG11317	2.46	0.14	0.49	0.683130051063973	0.56
Nmt	Spt3	2.38	0.14	0.49	0.683130051063973	0.56
Nmt	CG14441	2.32	0.14	0.49	0.683130051063973	0.56
Nmt	NK7.1	2.29	0.14	0.49	0.683130051063973	0.56
Nmt	Rabex-5	2.21	0.14	0.49	0.683130051063973	0.56
Nmt	SoxN	2.2	0.14	0.49	0.683130051063973	0.56
Nmt	E(var)3-9	2.19	0.14	0.49	0.683130051063973	0.56
Nmt	sima	2.18	0.14	0.49	0.683130051063973	0.56
Nmt	aop	2.15	0.14	0.49	0.683130051063973	0.56
Nmt	wek	2.15	0.14	0.49	0.683130051063973	0.56
Nmt	CG12942	2.09	0.14	0.49	0.683130051063973	0.56
Nmt	hth	2.08	0.14	0.49	0.683130051063973	0.56
Nmt	CG8388	1.96	0.14	0.49	0.683130051063973	0.56
Nmt	Hakai	1.95	0.14	0.49	0.683130051063973	0.56
Nmt	Crc	1.94	0.14	0.49	0.683130051063973	0.56
Nmt	kn	1.94	0.14	0.49	0.683130051063973	0.56
Nmt	CG11294	1.91	0.14	0.49	0.683130051063973	0.56
CG7979	CG4570	4.29	0.116	0.43	0.654653670707977	0.73
CG7979	CG4553	3.83	0.116	0.43	0.654653670707977	0.73
CG7979	ap	3.49	0.116	0.43	0.654653670707977	0.73
CG7979	achi	3.2	0.116	0.43	0.654653670707977	0.73
CG7979	CG6163	3.09	0.116	0.43	0.654653670707977	0.73
CG7979	Lmpt	2.95	0.116	0.43	0.654653670707977	0.73
CG7979	Aef1	2.89	0.116	0.43	0.654653670707977	0.73
CG7979	Eip93F	2.87	0.116	0.43	0.654653670707977	0.73
CG7979	CG6813	2.86	0.116	0.43	0.654653670707977	0.73
CG7979	Dad	2.62	0.116	0.43	0.654653670707977	0.73
CG7979	Slp_D	2.38	0.116	0.43	0.654653670707977	0.73
CG7979	CG10959	2.35	0.116	0.43	0.654653670707977	0.73
CG7979	CG1602	2.31	0.116	0.43	0.654653670707977	0.73
CG7979	CG12299	2.3	0.116	0.43	0.654653670707977	0.73
CG7979	CG1024	2.25	0.116	0.43	0.654653670707977	0.73
CG7979	jumu	2.23	0.116	0.43	0.654653670707977	0.73
CG7979	Dip1	2.2	0.116	0.43	0.654653670707977	0.73
CG7979	Cdk8	2.17	0.116	0.43	0.654653670707977	0.73
CG7979	oc	2.1	0.116	0.43	0.654653670707977	0.73
CG7979	Scm	1.98	0.116	0.43	0.654653670707977	0.73
CG7979	CG7101	1.98	0.116	0.43	0.654653670707977	0.73
CG7979	NELF-B	1.95	0.116	0.43	0.654653670707977	0.73
CG7979	CG4617	1.94	0.116	0.43	0.654653670707977	0.73
CG7979	Su(var)2-HP2	1.89	0.116	0.43	0.654653670707977	0.73
CG7979	CG2129	1.87	0.116	0.43	0.654653670707977	0.73
CG7979	CG11317	1.86	0.116	0.43	0.654653670707977	0.73
CG7979	mld	1.84	0.116	0.43	0.654653670707977	0.73
CG7979	CG13123	1.81	0.116	0.43	0.654653670707977	0.73
CG7979	dalao	1.81	0.116	0.43	0.654653670707977	0.73
CG7979	CG2712	1.78	0.116	0.43	0.654653670707977	0.73
MED24	shn	7.1	0.094	-0.21	0.29277002188456	0.65
MED24	vdVsx	3.69	0.094	-0.21	0.29277002188456	0.65
MED24	Ssrp	3.33	0.094	-0.21	0.29277002188456	0.65
MED24	Opbp	3.04	0.094	-0.21	0.29277002188456	0.65
MED24	HP1b	2.84	0.094	-0.21	0.29277002188456	0.65
MED24	bs	2.78	0.094	-0.21	0.29277002188456	0.65
MED24	ttk	2.71	0.094	-0.21	0.29277002188456	0.65
MED24	CG18476	2.71	0.094	-0.21	0.29277002188456	0.65
MED24	CR43670	2.62	0.094	-0.21	0.29277002188456	0.65
MED24	CG10669	2.57	0.094	-0.21	0.29277002188456	0.65
MED24	CG1792	2.53	0.094	-0.21	0.29277002188456	0.65
MED24	E2f2	2.51	0.094	-0.21	0.29277002188456	0.65
MED24	Hbn_Opa_Slp	2.47	0.094	-0.21	0.29277002188456	0.65
MED24	schlank	2.37	0.094	-0.21	0.29277002188456	0.65
MED24	CG1233	2.28	0.094	-0.21	0.29277002188456	0.65
MED24	Set2	2.18	0.094	-0.21	0.29277002188456	0.65
MED24	hbn	2.11	0.094	-0.21	0.29277002188456	0.65
MED24	Su(var)2-HP2	2.1	0.094	-0.21	0.29277002188456	0.65
MED24	oc	2.09	0.094	-0.21	0.29277002188456	0.65
MED24	Meics	2.09	0.094	-0.21	0.29277002188456	0.65
MED24	CG18265	2.06	0.094	-0.21	0.29277002188456	0.65
MED24	CG30403	2.02	0.094	-0.21	0.29277002188456	0.65
MED24	Bap55	2.02	0.094	-0.21	0.29277002188456	0.65
MED24	CTCF	1.99	0.094	-0.21	0.29277002188456	0.65
MED24	CG7987	1.98	0.094	-0.21	0.29277002188456	0.65
MED24	CG32532	1.94	0.094	-0.21	0.29277002188456	0.65
MED24	Dad	1.8	0.094	-0.21	0.29277002188456	0.65
MED24	NfI	1.77	0.094	-0.21	0.29277002188456	0.65
MED24	noc	1.76	0.094	-0.21	0.29277002188456	0.65
MED24	D	1.72	0.094	-0.21	0.29277002188456	0.65
CG32364	aop	10.95	0.063	-0.2	0.227710017021324	0.46
CG32364	CG8216	6.85	0.063	-0.2	0.227710017021324	0.46
CG32364	sim	6.34	0.063	-0.2	0.227710017021324	0.46
CG32364	klu	4.27	0.063	-0.2	0.227710017021324	0.46
CG32364	CG1663	3.47	0.063	-0.2	0.227710017021324	0.46
CG32364	CG11085	3	0.063	-0.2	0.227710017021324	0.46
CG32364	CG10631	2.25	0.063	-0.2	0.227710017021324	0.46
CG32364	stck	2.16	0.063	-0.2	0.227710017021324	0.46
CG32364	run	2.03	0.063	-0.2	0.227710017021324	0.46
CG32364	CG12267	2.03	0.063	-0.2	0.227710017021324	0.46
CG32364	MED20	1.99	0.063	-0.2	0.227710017021324	0.46
CG32364	CG6276	1.9	0.063	-0.2	0.227710017021324	0.46
CG32364	vOptix.vVsx	1.88	0.063	-0.2	0.227710017021324	0.46
CG32364	CG1233	1.83	0.063	-0.2	0.227710017021324	0.46
CG32364	scro	1.82	0.063	-0.2	0.227710017021324	0.46
CG32364	CG10669	1.8	0.063	-0.2	0.227710017021324	0.46
CG32364	CG14200	1.73	0.063	-0.2	0.227710017021324	0.46
CG32364	ERR	1.71	0.063	-0.2	0.227710017021324	0.46
CG32364	dOptix	1.66	0.063	-0.2	0.227710017021324	0.46
CG32364	hng1	1.61	0.063	-0.2	0.227710017021324	0.46
CG32364	CG2790	1.58	0.063	-0.2	0.227710017021324	0.46
CG32364	CG6683	1.58	0.063	-0.2	0.227710017021324	0.46
CG32364	MED17	1.55	0.063	-0.2	0.227710017021324	0.46
CG32364	ap	1.55	0.063	-0.2	0.227710017021324	0.46
CG32364	CG11906	1.54	0.063	-0.2	0.227710017021324	0.46
CG32364	CG11902	1.51	0.063	-0.2	0.227710017021324	0.46
CG32364	CG11456	1.51	0.063	-0.2	0.227710017021324	0.46
CG32364	Octbeta2R	1.51	0.063	-0.2	0.227710017021324	0.46
CG32364	Nf-YA	1.49	0.063	-0.2	0.227710017021324	0.46
CG32364	wek	1.48	0.063	-0.2	0.227710017021324	0.46
cert	Hmx	4.72	0.149	-0.39	0.447213595499958	0.32
cert	MED17	4.69	0.149	-0.39	0.447213595499958	0.32
cert	kin17	3.94	0.149	-0.39	0.447213595499958	0.32
cert	E(z)	3.8	0.149	-0.39	0.447213595499958	0.32
cert	CG4360	2.96	0.149	-0.39	0.447213595499958	0.32
cert	Hr38	2.62	0.149	-0.39	0.447213595499958	0.32
cert	D	2.6	0.149	-0.39	0.447213595499958	0.32
cert	CG6813	2.56	0.149	-0.39	0.447213595499958	0.32
cert	CG6686	2.14	0.149	-0.39	0.447213595499958	0.32
cert	sr	2.08	0.149	-0.39	0.447213595499958	0.32
cert	CG8216	2.03	0.149	-0.39	0.447213595499958	0.32
cert	CG14200	2.02	0.149	-0.39	0.447213595499958	0.32
cert	CG9799	2.01	0.149	-0.39	0.447213595499958	0.32
cert	CG17361	1.99	0.149	-0.39	0.447213595499958	0.32
cert	CG10631	1.98	0.149	-0.39	0.447213595499958	0.32
cert	mxc	1.93	0.149	-0.39	0.447213595499958	0.32
cert	crm	1.91	0.149	-0.39	0.447213595499958	0.32
cert	ADD1	1.88	0.149	-0.39	0.447213595499958	0.32
cert	MED30	1.86	0.149	-0.39	0.447213595499958	0.32
cert	CG11414	1.86	0.149	-0.39	0.447213595499958	0.32
cert	CG17802	1.75	0.149	-0.39	0.447213595499958	0.32
cert	CG2790	1.74	0.149	-0.39	0.447213595499958	0.32
cert	NfI	1.69	0.149	-0.39	0.447213595499958	0.32
cert	CG12768	1.66	0.149	-0.39	0.447213595499958	0.32
cert	Dad	1.65	0.149	-0.39	0.447213595499958	0.32
cert	phol	1.65	0.149	-0.39	0.447213595499958	0.32
cert	RpIII128	1.6	0.149	-0.39	0.447213595499958	0.32
cert	CG12942	1.56	0.149	-0.39	0.447213595499958	0.32
cert	Spps	1.51	0.149	-0.39	0.447213595499958	0.32
cert	Ssl1	1.51	0.149	-0.39	0.447213595499958	0.32
Rab19	mTTF	6.33	0.111	0.54	0.333333333333333	0.65
Rab19	Set2	6.08	0.111	0.54	0.333333333333333	0.65
Rab19	sba	5.81	0.111	0.54	0.333333333333333	0.65
Rab19	Sry-delta	5.18	0.111	0.54	0.333333333333333	0.65
Rab19	Pc	4.21	0.111	0.54	0.333333333333333	0.65
Rab19	CG7928	3.28	0.111	0.54	0.333333333333333	0.65
Rab19	fkh	3	0.111	0.54	0.333333333333333	0.65
Rab19	erm	2.81	0.111	0.54	0.333333333333333	0.65
Rab19	CG14438	2.76	0.111	0.54	0.333333333333333	0.65
Rab19	CG13123	2.45	0.111	0.54	0.333333333333333	0.65
Rab19	Mes4	2.34	0.111	0.54	0.333333333333333	0.65
Rab19	dalao	2.29	0.111	0.54	0.333333333333333	0.65
Rab19	msl-3	2.22	0.111	0.54	0.333333333333333	0.65
Rab19	Sox102F	2.16	0.111	0.54	0.333333333333333	0.65
Rab19	CG9305	2.11	0.111	0.54	0.333333333333333	0.65
Rab19	Taf2	2.1	0.111	0.54	0.333333333333333	0.65
Rab19	Hr39	2.03	0.111	0.54	0.333333333333333	0.65
Rab19	CG7818	1.93	0.111	0.54	0.333333333333333	0.65
Rab19	jumu	1.85	0.111	0.54	0.333333333333333	0.65
Rab19	CG34340	1.84	0.111	0.54	0.333333333333333	0.65
Rab19	Ssl1	1.73	0.111	0.54	0.333333333333333	0.65
Rab19	CG17359	1.71	0.111	0.54	0.333333333333333	0.65
Rab19	CG10274	1.71	0.111	0.54	0.333333333333333	0.65
Rab19	CG5196	1.7	0.111	0.54	0.333333333333333	0.65
Rab19	ttk	1.69	0.111	0.54	0.333333333333333	0.65
Rab19	CG44247	1.66	0.111	0.54	0.333333333333333	0.65
Rab19	hng1	1.66	0.111	0.54	0.333333333333333	0.65
Rab19	Chrac-16	1.64	0.111	0.54	0.333333333333333	0.65
Rab19	stwl	1.62	0.111	0.54	0.333333333333333	0.65
Rab19	toy	1.61	0.111	0.54	0.333333333333333	0.65
CG13671	Xpd	5.84	0.094	0.39	0.333333333333333	0.23
CG13671	Crc	2.84	0.094	0.39	0.333333333333333	0.23
CG13671	Su(z)2	2.74	0.094	0.39	0.333333333333333	0.23
CG13671	Hakai	2.42	0.094	0.39	0.333333333333333	0.23
CG13671	dac	2.1	0.094	0.39	0.333333333333333	0.23
CG13671	CG12942	2.05	0.094	0.39	0.333333333333333	0.23
CG13671	Mrtf	2.05	0.094	0.39	0.333333333333333	0.23
CG13671	CG32105	1.94	0.094	0.39	0.333333333333333	0.23
CG13671	CG42748	1.87	0.094	0.39	0.333333333333333	0.23
CG13671	Mef2	1.84	0.094	0.39	0.333333333333333	0.23
CG13671	Pbp95	1.78	0.094	0.39	0.333333333333333	0.23
CG13671	zfh2	1.69	0.094	0.39	0.333333333333333	0.23
CG13671	NC2alpha	1.69	0.094	0.39	0.333333333333333	0.23
CG13671	CG7101	1.65	0.094	0.39	0.333333333333333	0.23
CG13671	aop	1.64	0.094	0.39	0.333333333333333	0.23
CG13671	Cdk8	1.63	0.094	0.39	0.333333333333333	0.23
CG13671	mirr	1.62	0.094	0.39	0.333333333333333	0.23
CG13671	CG12155	1.59	0.094	0.39	0.333333333333333	0.23
CG13671	CG9948	1.59	0.094	0.39	0.333333333333333	0.23
CG13671	Hmg-2	1.58	0.094	0.39	0.333333333333333	0.23
CG13671	CG11710	1.57	0.094	0.39	0.333333333333333	0.23
CG13671	CG6683	1.57	0.094	0.39	0.333333333333333	0.23
CG13671	fu2	1.57	0.094	0.39	0.333333333333333	0.23
CG13671	Fen1	1.57	0.094	0.39	0.333333333333333	0.23
CG13671	TfAP-2	1.52	0.094	0.39	0.333333333333333	0.23
CG13671	Sox102F	1.49	0.094	0.39	0.333333333333333	0.23
CG13671	CG8281	1.45	0.094	0.39	0.333333333333333	0.23
CG13671	CG1602	1.44	0.094	0.39	0.333333333333333	0.23
CG13671	CG11414	1.44	0.094	0.39	0.333333333333333	0.23
CG13671	CG2129	1.44	0.094	0.39	0.333333333333333	0.23
Sbp2	Sap30	5.31	0.155	0.11	0.53748384988657	0.78
Sbp2	Ravus	4.89	0.155	0.11	0.53748384988657	0.78
Sbp2	ERR	4.66	0.155	0.11	0.53748384988657	0.78
Sbp2	Ssrp	3.83	0.155	0.11	0.53748384988657	0.78
Sbp2	CG11414	3.51	0.155	0.11	0.53748384988657	0.78
Sbp2	Rbf	3.24	0.155	0.11	0.53748384988657	0.78
Sbp2	CG11560	3.08	0.155	0.11	0.53748384988657	0.78
Sbp2	Kdm4A	2.84	0.155	0.11	0.53748384988657	0.78
Sbp2	CG31365	2.82	0.155	0.11	0.53748384988657	0.78
Sbp2	Sry-delta	2.82	0.155	0.11	0.53748384988657	0.78
Sbp2	GATAd	2.8	0.155	0.11	0.53748384988657	0.78
Sbp2	CG14438	2.75	0.155	0.11	0.53748384988657	0.78
Sbp2	p53	2.71	0.155	0.11	0.53748384988657	0.78
Sbp2	CG8159	2.71	0.155	0.11	0.53748384988657	0.78
Sbp2	sima	2.66	0.155	0.11	0.53748384988657	0.78
Sbp2	Taf2	2.57	0.155	0.11	0.53748384988657	0.78
Sbp2	HP1b	2.54	0.155	0.11	0.53748384988657	0.78
Sbp2	CG17802	2.36	0.155	0.11	0.53748384988657	0.78
Sbp2	mTTF	2.25	0.155	0.11	0.53748384988657	0.78
Sbp2	Pbp45	2.17	0.155	0.11	0.53748384988657	0.78
Sbp2	CG10959	2.09	0.155	0.11	0.53748384988657	0.78
Sbp2	NfI	2.04	0.155	0.11	0.53748384988657	0.78
Sbp2	Trf	2.02	0.155	0.11	0.53748384988657	0.78
Sbp2	TfAP-2	2.02	0.155	0.11	0.53748384988657	0.78
Sbp2	CG10631	1.95	0.155	0.11	0.53748384988657	0.78
Sbp2	yem	1.89	0.155	0.11	0.53748384988657	0.78
Sbp2	tara	1.86	0.155	0.11	0.53748384988657	0.78
Sbp2	CG14117	1.85	0.155	0.11	0.53748384988657	0.78
Sbp2	CG7101	1.84	0.155	0.11	0.53748384988657	0.78
Sbp2	YL-1	1.82	0.155	0.11	0.53748384988657	0.78
CR45409	Elp3	4.93	0.076	-0.06	0.683130051063973	0.72
CR45409	CG3313	4.2	0.076	-0.06	0.683130051063973	0.72
CR45409	Camta	3.1	0.076	-0.06	0.683130051063973	0.72
CR45409	whole_OPC	3.1	0.076	-0.06	0.683130051063973	0.72
CR45409	achi	3.09	0.076	-0.06	0.683130051063973	0.72
CR45409	Tusp	2.77	0.076	-0.06	0.683130051063973	0.72
CR45409	MTA1-like	2.74	0.076	-0.06	0.683130051063973	0.72
CR45409	luna	2.63	0.076	-0.06	0.683130051063973	0.72
CR45409	schlank	2.49	0.076	-0.06	0.683130051063973	0.72
CR45409	ey	2.49	0.076	-0.06	0.683130051063973	0.72
CR45409	CG11456	2.36	0.076	-0.06	0.683130051063973	0.72
CR45409	CG6808	2.33	0.076	-0.06	0.683130051063973	0.72
CR45409	CG11398	2.16	0.076	-0.06	0.683130051063973	0.72
CR45409	dVsx	2.13	0.076	-0.06	0.683130051063973	0.72
CR45409	Octbeta2R	2.09	0.076	-0.06	0.683130051063973	0.72
CR45409	CG15601	2.07	0.076	-0.06	0.683130051063973	0.72
CR45409	CHES-1-like	2.05	0.076	-0.06	0.683130051063973	0.72
CR45409	Asciz	1.96	0.076	-0.06	0.683130051063973	0.72
CR45409	ct	1.95	0.076	-0.06	0.683130051063973	0.72
CR45409	CG7987	1.91	0.076	-0.06	0.683130051063973	0.72
CR45409	mld	1.82	0.076	-0.06	0.683130051063973	0.72
CR45409	fu2	1.8	0.076	-0.06	0.683130051063973	0.72
CR45409	CG8319	1.79	0.076	-0.06	0.683130051063973	0.72
CR45409	ttk	1.75	0.076	-0.06	0.683130051063973	0.72
CR45409	MED4	1.74	0.076	-0.06	0.683130051063973	0.72
CR45409	tef	1.73	0.076	-0.06	0.683130051063973	0.72
CR45409	crm	1.71	0.076	-0.06	0.683130051063973	0.72
CR45409	ZnT49B	1.66	0.076	-0.06	0.683130051063973	0.72
CR45409	Ssrp	1.63	0.076	-0.06	0.683130051063973	0.72
CR45409	CG3815	1.57	0.076	-0.06	0.683130051063973	0.72
Pex2	Plzf	6.81	0.086	-0.13	-0.0666666666666667	0.88
Pex2	CG7987	6.73	0.086	-0.13	-0.0666666666666667	0.88
Pex2	CR43670	4.36	0.086	-0.13	-0.0666666666666667	0.88
Pex2	Camta	2.98	0.086	-0.13	-0.0666666666666667	0.88
Pex2	CG8314	2.8	0.086	-0.13	-0.0666666666666667	0.88
Pex2	CG11710	2.77	0.086	-0.13	-0.0666666666666667	0.88
Pex2	bab2	2.47	0.086	-0.13	-0.0666666666666667	0.88
Pex2	CkIIalpha-i1	2.39	0.086	-0.13	-0.0666666666666667	0.88
Pex2	Hmg-2	2.34	0.086	-0.13	-0.0666666666666667	0.88
Pex2	CG1233	2.08	0.086	-0.13	-0.0666666666666667	0.88
Pex2	Octbeta2R	2.03	0.086	-0.13	-0.0666666666666667	0.88
Pex2	Set2	2.02	0.086	-0.13	-0.0666666666666667	0.88
Pex2	CG11398	2.02	0.086	-0.13	-0.0666666666666667	0.88
Pex2	TfIIFbeta	1.98	0.086	-0.13	-0.0666666666666667	0.88
Pex2	CG13775	1.97	0.086	-0.13	-0.0666666666666667	0.88
Pex2	CG2889	1.94	0.086	-0.13	-0.0666666666666667	0.88
Pex2	MRG15	1.94	0.086	-0.13	-0.0666666666666667	0.88
Pex2	CG17802	1.91	0.086	-0.13	-0.0666666666666667	0.88
Pex2	CG12155	1.84	0.086	-0.13	-0.0666666666666667	0.88
Pex2	fkh	1.82	0.086	-0.13	-0.0666666666666667	0.88
Pex2	CG6683	1.73	0.086	-0.13	-0.0666666666666667	0.88
Pex2	CG12768	1.72	0.086	-0.13	-0.0666666666666667	0.88
Pex2	Su(z)12	1.67	0.086	-0.13	-0.0666666666666667	0.88
Pex2	sr	1.62	0.086	-0.13	-0.0666666666666667	0.88
Pex2	CG10959	1.6	0.086	-0.13	-0.0666666666666667	0.88
Pex2	CG8319	1.6	0.086	-0.13	-0.0666666666666667	0.88
Pex2	her	1.56	0.086	-0.13	-0.0666666666666667	0.88
Pex2	CG4553	1.56	0.086	-0.13	-0.0666666666666667	0.88
Pex2	CG3815	1.56	0.086	-0.13	-0.0666666666666667	0.88
Pex2	Pcl	1.55	0.086	-0.13	-0.0666666666666667	0.88
GAPcenA	tara	7.36	0.12	0.1	1	0.89
GAPcenA	CG10631	3.7	0.12	0.1	1	0.89
GAPcenA	CG7518	3.19	0.12	0.1	1	0.89
GAPcenA	CG12942	2.78	0.12	0.1	1	0.89
GAPcenA	Sap30	2.33	0.12	0.1	1	0.89
GAPcenA	Side	2.27	0.12	0.1	1	0.89
GAPcenA	scro	2.19	0.12	0.1	1	0.89
GAPcenA	fd68A	2.14	0.12	0.1	1	0.89
GAPcenA	CG9650	2.11	0.12	0.1	1	0.89
GAPcenA	CG4553	2.04	0.12	0.1	1	0.89
GAPcenA	CG14712	2	0.12	0.1	1	0.89
GAPcenA	mTTF	2	0.12	0.1	1	0.89
GAPcenA	Rfx	2	0.12	0.1	1	0.89
GAPcenA	ttk	1.94	0.12	0.1	1	0.89
GAPcenA	Mat1	1.89	0.12	0.1	1	0.89
GAPcenA	CG8765	1.86	0.12	0.1	1	0.89
GAPcenA	CG30020	1.85	0.12	0.1	1	0.89
GAPcenA	CG12236	1.79	0.12	0.1	1	0.89
GAPcenA	ranshi	1.76	0.12	0.1	1	0.89
GAPcenA	D	1.72	0.12	0.1	1	0.89
GAPcenA	TfIIFbeta	1.72	0.12	0.1	1	0.89
GAPcenA	fru	1.69	0.12	0.1	1	0.89
GAPcenA	CG14200	1.69	0.12	0.1	1	0.89
GAPcenA	CG9776	1.66	0.12	0.1	1	0.89
GAPcenA	Hmx	1.66	0.12	0.1	1	0.89
GAPcenA	lov	1.65	0.12	0.1	1	0.89
GAPcenA	CG8950	1.64	0.12	0.1	1	0.89
GAPcenA	CG34340	1.63	0.12	0.1	1	0.89
GAPcenA	CG17359	1.61	0.12	0.1	1	0.89
GAPcenA	tef	1.6	0.12	0.1	1	0.89
CG7120	Trf	5.82	0.219	0.1	0.423659272868162	0.22
CG7120	Crc	4.06	0.219	0.1	0.423659272868162	0.22
CG7120	E2f2	4.01	0.219	0.1	0.423659272868162	0.22
CG7120	CG43689	3.42	0.219	0.1	0.423659272868162	0.22
CG7120	RpIII128	2.65	0.219	0.1	0.423659272868162	0.22
CG7120	tj	2.52	0.219	0.1	0.423659272868162	0.22
CG7120	CG9705	2.46	0.219	0.1	0.423659272868162	0.22
CG7120	CG13624	2.41	0.219	0.1	0.423659272868162	0.22
CG7120	Ssrp	2.38	0.219	0.1	0.423659272868162	0.22
CG7120	CG10366	2.28	0.219	0.1	0.423659272868162	0.22
CG7120	MED28	2.19	0.219	0.1	0.423659272868162	0.22
CG7120	Pc	2.17	0.219	0.1	0.423659272868162	0.22
CG7120	CG10631	2.16	0.219	0.1	0.423659272868162	0.22
CG7120	tara	2.11	0.219	0.1	0.423659272868162	0.22
CG7120	fd68A	2.09	0.219	0.1	0.423659272868162	0.22
CG7120	ftz-f1	2.09	0.219	0.1	0.423659272868162	0.22
CG7120	ct	2.05	0.219	0.1	0.423659272868162	0.22
CG7120	Ssl1	2	0.219	0.1	0.423659272868162	0.22
CG7120	CG4617	1.99	0.219	0.1	0.423659272868162	0.22
CG7120	CG4707	1.98	0.219	0.1	0.423659272868162	0.22
CG7120	hng1	1.95	0.219	0.1	0.423659272868162	0.22
CG7120	CG3909	1.9	0.219	0.1	0.423659272868162	0.22
CG7120	Brf	1.9	0.219	0.1	0.423659272868162	0.22
CG7120	mamo	1.9	0.219	0.1	0.423659272868162	0.22
CG7120	Bx	1.88	0.219	0.1	0.423659272868162	0.22
CG7120	CG12769	1.87	0.219	0.1	0.423659272868162	0.22
CG7120	MRG15	1.85	0.219	0.1	0.423659272868162	0.22
CG7120	mxc	1.83	0.219	0.1	0.423659272868162	0.22
CG7120	CG4360	1.8	0.219	0.1	0.423659272868162	0.22
CG7120	CG10959	1.76	0.219	0.1	0.423659272868162	0.22
ZC3H3	MED15	6.98	0.108	-0.24	0.0975900072948533	0.25
ZC3H3	MED4	3.61	0.108	-0.24	0.0975900072948533	0.25
ZC3H3	Rbf	2.67	0.108	-0.24	0.0975900072948533	0.25
ZC3H3	Mef2	2.46	0.108	-0.24	0.0975900072948533	0.25
ZC3H3	Chrac-14	2.4	0.108	-0.24	0.0975900072948533	0.25
ZC3H3	CG17829	2.35	0.108	-0.24	0.0975900072948533	0.25
ZC3H3	achi	2.35	0.108	-0.24	0.0975900072948533	0.25
ZC3H3	Set2	2.29	0.108	-0.24	0.0975900072948533	0.25
ZC3H3	Ets65A	2.29	0.108	-0.24	0.0975900072948533	0.25
ZC3H3	CG12267	2.29	0.108	-0.24	0.0975900072948533	0.25
ZC3H3	Su(var)2-HP2	2.18	0.108	-0.24	0.0975900072948533	0.25
ZC3H3	CG16863	2.15	0.108	-0.24	0.0975900072948533	0.25
ZC3H3	zfh2	2.08	0.108	-0.24	0.0975900072948533	0.25
ZC3H3	bab1	2.07	0.108	-0.24	0.0975900072948533	0.25
ZC3H3	CG4328	2.05	0.108	-0.24	0.0975900072948533	0.25
ZC3H3	aop	2.04	0.108	-0.24	0.0975900072948533	0.25
ZC3H3	CG4707	1.95	0.108	-0.24	0.0975900072948533	0.25
ZC3H3	CG18262	1.89	0.108	-0.24	0.0975900072948533	0.25
ZC3H3	CG31365	1.88	0.108	-0.24	0.0975900072948533	0.25
ZC3H3	Xbp1	1.87	0.108	-0.24	0.0975900072948533	0.25
ZC3H3	Vsx2	1.81	0.108	-0.24	0.0975900072948533	0.25
ZC3H3	dve	1.78	0.108	-0.24	0.0975900072948533	0.25
ZC3H3	Su(var)3-9	1.74	0.108	-0.24	0.0975900072948533	0.25
ZC3H3	CG17806	1.69	0.108	-0.24	0.0975900072948533	0.25
ZC3H3	bi	1.68	0.108	-0.24	0.0975900072948533	0.25
ZC3H3	CG13624	1.59	0.108	-0.24	0.0975900072948533	0.25
ZC3H3	CG10209	1.58	0.108	-0.24	0.0975900072948533	0.25
ZC3H3	mirr	1.54	0.108	-0.24	0.0975900072948533	0.25
ZC3H3	CG9799	1.53	0.108	-0.24	0.0975900072948533	0.25
ZC3H3	MED30	1.53	0.108	-0.24	0.0975900072948533	0.25
CG6765	E(var)3-9	4.2	0.091	0.54	0.683130051063973	0.65
CG6765	Taf8	3.8	0.091	0.54	0.683130051063973	0.65
CG6765	CG18265	3.43	0.091	0.54	0.683130051063973	0.65
CG6765	ct	3.37	0.091	0.54	0.683130051063973	0.65
CG6765	Mio	3.27	0.091	0.54	0.683130051063973	0.65
CG6765	CG9799	3.26	0.091	0.54	0.683130051063973	0.65
CG6765	CG10979	3.21	0.091	0.54	0.683130051063973	0.65
CG6765	dbr	3.13	0.091	0.54	0.683130051063973	0.65
CG6765	Lhr	3.05	0.091	0.54	0.683130051063973	0.65
CG6765	Rfx	2.71	0.091	0.54	0.683130051063973	0.65
CG6765	CG5033	2.5	0.091	0.54	0.683130051063973	0.65
CG6765	CG3726	2.27	0.091	0.54	0.683130051063973	0.65
CG6765	CG14710	2.26	0.091	0.54	0.683130051063973	0.65
CG6765	CG14441	2.14	0.091	0.54	0.683130051063973	0.65
CG6765	mor	2.12	0.091	0.54	0.683130051063973	0.65
CG6765	ab	2.09	0.091	0.54	0.683130051063973	0.65
CG6765	CG43689	2.08	0.091	0.54	0.683130051063973	0.65
CG6765	CG9650	1.99	0.091	0.54	0.683130051063973	0.65
CG6765	e(y)1	1.91	0.091	0.54	0.683130051063973	0.65
CG6765	CG4617	1.89	0.091	0.54	0.683130051063973	0.65
CG6765	CG3909	1.81	0.091	0.54	0.683130051063973	0.65
CG6765	lov	1.81	0.091	0.54	0.683130051063973	0.65
CG6765	CkIIalpha-i1	1.81	0.091	0.54	0.683130051063973	0.65
CG6765	CG7154	1.8	0.091	0.54	0.683130051063973	0.65
CG6765	Tip60	1.76	0.091	0.54	0.683130051063973	0.65
CG6765	CG8281	1.76	0.091	0.54	0.683130051063973	0.65
CG6765	pzg	1.75	0.091	0.54	0.683130051063973	0.65
CG6765	CG2202	1.75	0.091	0.54	0.683130051063973	0.65
CG6765	CG7101	1.68	0.091	0.54	0.683130051063973	0.65
CG6765	phol	1.63	0.091	0.54	0.683130051063973	0.65
CG6683	ct	12.48	0.085	0.64	0.786795792469443	0.95
CG6683	CG11085	6.92	0.085	0.64	0.786795792469443	0.95
CG6683	CG32105	6.71	0.085	0.64	0.786795792469443	0.95
CG6683	CG3847	4.07	0.085	0.64	0.786795792469443	0.95
CG6683	schlank	3.85	0.085	0.64	0.786795792469443	0.95
CG6683	msl-3	3.24	0.085	0.64	0.786795792469443	0.95
CG6683	MTA1-like	3.1	0.085	0.64	0.786795792469443	0.95
CG6683	CG13123	2.51	0.085	0.64	0.786795792469443	0.95
CG6683	dmrt99B	2.45	0.085	0.64	0.786795792469443	0.95
CG6683	CG9705	2.43	0.085	0.64	0.786795792469443	0.95
CG6683	Ets65A	2.38	0.085	0.64	0.786795792469443	0.95
CG6683	Mef2	2.22	0.085	0.64	0.786795792469443	0.95
CG6683	CG7154	2.18	0.085	0.64	0.786795792469443	0.95
CG6683	Lim3	2.16	0.085	0.64	0.786795792469443	0.95
CG6683	NK7.1	2.12	0.085	0.64	0.786795792469443	0.95
CG6683	Dad	2.12	0.085	0.64	0.786795792469443	0.95
CG6683	CG11456	2.1	0.085	0.64	0.786795792469443	0.95
CG6683	Kdm2	2.05	0.085	0.64	0.786795792469443	0.95
CG6683	CG1647	2.05	0.085	0.64	0.786795792469443	0.95
CG6683	E(z)	2.04	0.085	0.64	0.786795792469443	0.95
CG6683	CG14207	2.03	0.085	0.64	0.786795792469443	0.95
CG6683	br	2.01	0.085	0.64	0.786795792469443	0.95
CG6683	CG17806	2	0.085	0.64	0.786795792469443	0.95
CG6683	Bx	1.98	0.085	0.64	0.786795792469443	0.95
CG6683	HP1b	1.98	0.085	0.64	0.786795792469443	0.95
CG6683	Zif	1.97	0.085	0.64	0.786795792469443	0.95
CG6683	CG1233	1.9	0.085	0.64	0.786795792469443	0.95
CG6683	RunxB	1.85	0.085	0.64	0.786795792469443	0.95
CG6683	Taf1	1.84	0.085	0.64	0.786795792469443	0.95
CG6683	wek	1.83	0.085	0.64	0.786795792469443	0.95
ergic53	Crc	4.13	0.219	0.07	0.53748384988657	0.49
ergic53	Cdk8	3.97	0.219	0.07	0.53748384988657	0.49
ergic53	CG4936	3.72	0.219	0.07	0.53748384988657	0.49
ergic53	CG11710	3.49	0.219	0.07	0.53748384988657	0.49
ergic53	CG10321	3.36	0.219	0.07	0.53748384988657	0.49
ergic53	CG4707	2.84	0.219	0.07	0.53748384988657	0.49
ergic53	Mrtf	2.65	0.219	0.07	0.53748384988657	0.49
ergic53	Rabex-5	2.62	0.219	0.07	0.53748384988657	0.49
ergic53	mip120	2.58	0.219	0.07	0.53748384988657	0.49
ergic53	CG9799	2.46	0.219	0.07	0.53748384988657	0.49
ergic53	lid	2.45	0.219	0.07	0.53748384988657	0.49
ergic53	CG18265	2.42	0.219	0.07	0.53748384988657	0.49
ergic53	CG3815	2.4	0.219	0.07	0.53748384988657	0.49
ergic53	CG1792	2.37	0.219	0.07	0.53748384988657	0.49
ergic53	MED20	2.37	0.219	0.07	0.53748384988657	0.49
ergic53	gce	2.29	0.219	0.07	0.53748384988657	0.49
ergic53	Spps	2.26	0.219	0.07	0.53748384988657	0.49
ergic53	CG14200	2.26	0.219	0.07	0.53748384988657	0.49
ergic53	Brd8	2.18	0.219	0.07	0.53748384988657	0.49
ergic53	CG18262	2.17	0.219	0.07	0.53748384988657	0.49
ergic53	bs	2.16	0.219	0.07	0.53748384988657	0.49
ergic53	ttk	2.15	0.219	0.07	0.53748384988657	0.49
ergic53	CG14207	2.14	0.219	0.07	0.53748384988657	0.49
ergic53	zfh1	2.08	0.219	0.07	0.53748384988657	0.49
ergic53	CG7745	2.07	0.219	0.07	0.53748384988657	0.49
ergic53	CG31441	2.06	0.219	0.07	0.53748384988657	0.49
ergic53	CG1647	2.05	0.219	0.07	0.53748384988657	0.49
ergic53	klu	2.02	0.219	0.07	0.53748384988657	0.49
ergic53	CG3065	2.01	0.219	0.07	0.53748384988657	0.49
ergic53	CG8314	1.94	0.219	0.07	0.53748384988657	0.49
rhea	CG7154	4.72	0.071	0.16	0.29277002188456	0.72
rhea	phtf	2.9	0.071	0.16	0.29277002188456	0.72
rhea	toy	2.67	0.071	0.16	0.29277002188456	0.72
rhea	svp	2.64	0.071	0.16	0.29277002188456	0.72
rhea	CG8319	2.58	0.071	0.16	0.29277002188456	0.72
rhea	dmrt99B	2.46	0.071	0.16	0.29277002188456	0.72
rhea	row	2.36	0.071	0.16	0.29277002188456	0.72
rhea	CG44002	2.31	0.071	0.16	0.29277002188456	0.72
rhea	CG2199	2.19	0.071	0.16	0.29277002188456	0.72
rhea	CG11902	2.16	0.071	0.16	0.29277002188456	0.72
rhea	Ssrp	2.15	0.071	0.16	0.29277002188456	0.72
rhea	CG13624	2.12	0.071	0.16	0.29277002188456	0.72
rhea	Scm	2.12	0.071	0.16	0.29277002188456	0.72
rhea	run	2.12	0.071	0.16	0.29277002188456	0.72
rhea	Blimp-1	2.1	0.071	0.16	0.29277002188456	0.72
rhea	CG7518	1.98	0.071	0.16	0.29277002188456	0.72
rhea	Taf1	1.91	0.071	0.16	0.29277002188456	0.72
rhea	CG2202	1.87	0.071	0.16	0.29277002188456	0.72
rhea	Met	1.85	0.071	0.16	0.29277002188456	0.72
rhea	Ets65A	1.83	0.071	0.16	0.29277002188456	0.72
rhea	ap	1.82	0.071	0.16	0.29277002188456	0.72
rhea	e(y)3	1.82	0.071	0.16	0.29277002188456	0.72
rhea	Rabex-5	1.8	0.071	0.16	0.29277002188456	0.72
rhea	CG12769	1.79	0.071	0.16	0.29277002188456	0.72
rhea	Spt3	1.76	0.071	0.16	0.29277002188456	0.72
rhea	CG16863	1.76	0.071	0.16	0.29277002188456	0.72
rhea	mTTF	1.72	0.071	0.16	0.29277002188456	0.72
rhea	CG8314	1.66	0.071	0.16	0.29277002188456	0.72
rhea	CG9948	1.64	0.071	0.16	0.29277002188456	0.72
rhea	CG11414	1.63	0.071	0.16	0.29277002188456	0.72
CG43078	elB	4.28	0.12	0.57	0.447213595499958	0.41
CG43078	tio	3.77	0.12	0.57	0.447213595499958	0.41
CG43078	CG2889	3.39	0.12	0.57	0.447213595499958	0.41
CG43078	CG14667	3.21	0.12	0.57	0.447213595499958	0.41
CG43078	CG10209	2.89	0.12	0.57	0.447213595499958	0.41
CG43078	CG13894	2.56	0.12	0.57	0.447213595499958	0.41
CG43078	MED4	2.39	0.12	0.57	0.447213595499958	0.41
CG43078	MED15	2.33	0.12	0.57	0.447213595499958	0.41
CG43078	bs	2.31	0.12	0.57	0.447213595499958	0.41
CG43078	CG34422	2.16	0.12	0.57	0.447213595499958	0.41
CG43078	CG14712	2.12	0.12	0.57	0.447213595499958	0.41
CG43078	shn	2.05	0.12	0.57	0.447213595499958	0.41
CG43078	wek	2.01	0.12	0.57	0.447213595499958	0.41
CG43078	tara	2.01	0.12	0.57	0.447213595499958	0.41
CG43078	MED27	1.98	0.12	0.57	0.447213595499958	0.41
CG43078	MRG15	1.93	0.12	0.57	0.447213595499958	0.41
CG43078	CG10147	1.91	0.12	0.57	0.447213595499958	0.41
CG43078	nerfin-1	1.9	0.12	0.57	0.447213595499958	0.41
CG43078	mld	1.86	0.12	0.57	0.447213595499958	0.41
CG43078	fd68A	1.86	0.12	0.57	0.447213595499958	0.41
CG43078	CG12219	1.84	0.12	0.57	0.447213595499958	0.41
CG43078	Bap55	1.82	0.12	0.57	0.447213595499958	0.41
CG43078	MED28	1.82	0.12	0.57	0.447213595499958	0.41
CG43078	luna	1.81	0.12	0.57	0.447213595499958	0.41
CG43078	CG17803	1.8	0.12	0.57	0.447213595499958	0.41
CG43078	CG6683	1.8	0.12	0.57	0.447213595499958	0.41
CG43078	CG11085	1.75	0.12	0.57	0.447213595499958	0.41
CG43078	Bx	1.74	0.12	0.57	0.447213595499958	0.41
CG43078	CG9650	1.74	0.12	0.57	0.447213595499958	0.41
CG43078	CG14710	1.7	0.12	0.57	0.447213595499958	0.41
RpL14	Dll	7.02	0.16	0.07	1	1
RpL14	CG6254	6.07	0.16	0.07	1	1
RpL14	CG1024	5.26	0.16	0.07	1	1
RpL14	crm	3.78	0.16	0.07	1	1
RpL14	CG11560	3.43	0.16	0.07	1	1
RpL14	ap	3.42	0.16	0.07	1	1
RpL14	Hr39	3.38	0.16	0.07	1	1
RpL14	HP1b	3.35	0.16	0.07	1	1
RpL14	CG2199	3.13	0.16	0.07	1	1
RpL14	grau	3.08	0.16	0.07	1	1
RpL14	CG6272	2.83	0.16	0.07	1	1
RpL14	CG6276	2.78	0.16	0.07	1	1
RpL14	CG45071	2.78	0.16	0.07	1	1
RpL14	Lim3	2.62	0.16	0.07	1	1
RpL14	CG8924	2.53	0.16	0.07	1	1
RpL14	CG33213	2.51	0.16	0.07	1	1
RpL14	Scm	2.49	0.16	0.07	1	1
RpL14	CG30020	2.39	0.16	0.07	1	1
RpL14	CG2790	2.37	0.16	0.07	1	1
RpL14	CG13775	2.35	0.16	0.07	1	1
RpL14	CycH	2.32	0.16	0.07	1	1
RpL14	noc	2.27	0.16	0.07	1	1
RpL14	Tusp	2.26	0.16	0.07	1	1
RpL14	hbn	2.24	0.16	0.07	1	1
RpL14	fru	2.17	0.16	0.07	1	1
RpL14	NK7.1	2.15	0.16	0.07	1	1
RpL14	ssp	2.14	0.16	0.07	1	1
RpL14	bi	2.1	0.16	0.07	1	1
RpL14	SoxN	2.09	0.16	0.07	1	1
RpL14	E(var)3-9	2.02	0.16	0.07	1	1
CG6282	SoxN	5.55	0.068	-0.12	0.29277002188456	0.31
CG6282	CG12744	3.93	0.068	-0.12	0.29277002188456	0.31
CG6282	wek	3.17	0.068	-0.12	0.29277002188456	0.31
CG6282	CG10959	2.76	0.068	-0.12	0.29277002188456	0.31
CG6282	Pc	2.75	0.068	-0.12	0.29277002188456	0.31
CG6282	CG11902	2.39	0.068	-0.12	0.29277002188456	0.31
CG6282	lid	2.17	0.068	-0.12	0.29277002188456	0.31
CG6282	CG4936	2.03	0.068	-0.12	0.29277002188456	0.31
CG6282	noc	1.98	0.068	-0.12	0.29277002188456	0.31
CG6282	CG14965	1.92	0.068	-0.12	0.29277002188456	0.31
CG6282	tsh	1.91	0.068	-0.12	0.29277002188456	0.31
CG6282	Dip2	1.91	0.068	-0.12	0.29277002188456	0.31
CG6282	CG11085	1.88	0.068	-0.12	0.29277002188456	0.31
CG6282	Lhr	1.86	0.068	-0.12	0.29277002188456	0.31
CG6282	Kdm4A	1.82	0.068	-0.12	0.29277002188456	0.31
CG6282	Iswi	1.81	0.068	-0.12	0.29277002188456	0.31
CG6282	CG6654	1.77	0.068	-0.12	0.29277002188456	0.31
CG6282	Awh	1.76	0.068	-0.12	0.29277002188456	0.31
CG6282	Xbp1	1.76	0.068	-0.12	0.29277002188456	0.31
CG6282	achi	1.75	0.068	-0.12	0.29277002188456	0.31
CG6282	sima	1.72	0.068	-0.12	0.29277002188456	0.31
CG6282	Hakai	1.68	0.068	-0.12	0.29277002188456	0.31
CG6282	pita	1.63	0.068	-0.12	0.29277002188456	0.31
CG6282	CG12768	1.57	0.068	-0.12	0.29277002188456	0.31
CG6282	Lim3	1.52	0.068	-0.12	0.29277002188456	0.31
CG6282	TFAM	1.49	0.068	-0.12	0.29277002188456	0.31
CG6282	Hmx	1.48	0.068	-0.12	0.29277002188456	0.31
CG6282	CG9948	1.46	0.068	-0.12	0.29277002188456	0.31
CG6282	CG1647	1.42	0.068	-0.12	0.29277002188456	0.31
CG6282	CG2790	1.41	0.068	-0.12	0.29277002188456	0.31
CG6511	CG4820	6.68	0.061	-0.29	0.149071198499986	0.56
CG6511	mor	5.81	0.061	-0.29	0.149071198499986	0.56
CG6511	CG10949	3.1	0.061	-0.29	0.149071198499986	0.56
CG6511	Elp3	3.06	0.061	-0.29	0.149071198499986	0.56
CG6511	Bx	3.05	0.061	-0.29	0.149071198499986	0.56
CG6511	TfIIFbeta	2.95	0.061	-0.29	0.149071198499986	0.56
CG6511	Meics	2.67	0.061	-0.29	0.149071198499986	0.56
CG6511	CG3838	2.62	0.061	-0.29	0.149071198499986	0.56
CG6511	Hmx	2.52	0.061	-0.29	0.149071198499986	0.56
CG6511	CG8314	2.41	0.061	-0.29	0.149071198499986	0.56
CG6511	CG17803	2.41	0.061	-0.29	0.149071198499986	0.56
CG6511	pros	2.33	0.061	-0.29	0.149071198499986	0.56
CG6511	wdn	2.29	0.061	-0.29	0.149071198499986	0.56
CG6511	CTPsyn	2.1	0.061	-0.29	0.149071198499986	0.56
CG6511	CG43689	2.06	0.061	-0.29	0.149071198499986	0.56
CG6511	CG31441	2.06	0.061	-0.29	0.149071198499986	0.56
CG6511	CG8319	2	0.061	-0.29	0.149071198499986	0.56
CG6511	mute	1.94	0.061	-0.29	0.149071198499986	0.56
CG6511	mxc	1.92	0.061	-0.29	0.149071198499986	0.56
CG6511	CG13894	1.87	0.061	-0.29	0.149071198499986	0.56
CG6511	MBD-R2	1.86	0.061	-0.29	0.149071198499986	0.56
CG6511	luna	1.85	0.061	-0.29	0.149071198499986	0.56
CG6511	CG31388	1.84	0.061	-0.29	0.149071198499986	0.56
CG6511	Bap55	1.82	0.061	-0.29	0.149071198499986	0.56
CG6511	ap	1.8	0.061	-0.29	0.149071198499986	0.56
CG6511	Dh44-R2	1.8	0.061	-0.29	0.149071198499986	0.56
CG6511	Met	1.78	0.061	-0.29	0.149071198499986	0.56
CG6511	her	1.75	0.061	-0.29	0.149071198499986	0.56
CG6511	mTTF	1.74	0.061	-0.29	0.149071198499986	0.56
CG6511	fu2	1.74	0.061	-0.29	0.149071198499986	0.56
dally	toy	4.09	0.702	0.01	0.29277002188456	0.43
dally	Pc	3.15	0.702	0.01	0.29277002188456	0.43
dally	ap	3.06	0.702	0.01	0.29277002188456	0.43
dally	CG7987	2.9	0.702	0.01	0.29277002188456	0.43
dally	CG11085	2.83	0.702	0.01	0.29277002188456	0.43
dally	ecd	2.75	0.702	0.01	0.29277002188456	0.43
dally	CG32105	2.7	0.702	0.01	0.29277002188456	0.43
dally	YL-1	2.64	0.702	0.01	0.29277002188456	0.43
dally	l(3)mbt	2.57	0.702	0.01	0.29277002188456	0.43
dally	Dref	2.54	0.702	0.01	0.29277002188456	0.43
dally	CG6276	2.52	0.702	0.01	0.29277002188456	0.43
dally	ERR	2.51	0.702	0.01	0.29277002188456	0.43
dally	CG42748	2.44	0.702	0.01	0.29277002188456	0.43
dally	D	2.3	0.702	0.01	0.29277002188456	0.43
dally	bi	2.29	0.702	0.01	0.29277002188456	0.43
dally	CG45071	2.26	0.702	0.01	0.29277002188456	0.43
dally	msl-3	2.23	0.702	0.01	0.29277002188456	0.43
dally	CG43689	2.16	0.702	0.01	0.29277002188456	0.43
dally	Spt3	2.16	0.702	0.01	0.29277002188456	0.43
dally	vvl	1.99	0.702	0.01	0.29277002188456	0.43
dally	CG14441	1.99	0.702	0.01	0.29277002188456	0.43
dally	apt	1.97	0.702	0.01	0.29277002188456	0.43
dally	dOptix	1.9	0.702	0.01	0.29277002188456	0.43
dally	CG12744	1.89	0.702	0.01	0.29277002188456	0.43
dally	ct	1.88	0.702	0.01	0.29277002188456	0.43
dally	caz	1.87	0.702	0.01	0.29277002188456	0.43
dally	CrebA	1.87	0.702	0.01	0.29277002188456	0.43
dally	CG11294	1.83	0.702	0.01	0.29277002188456	0.43
dally	fd59A	1.82	0.702	0.01	0.29277002188456	0.43
dally	CG17829	1.82	0.702	0.01	0.29277002188456	0.43
Galk	CG8924	4.71	0.101	0.24	0.53748384988657	0.4
Galk	CG13123	4.37	0.101	0.24	0.53748384988657	0.4
Galk	CG18262	4.28	0.101	0.24	0.53748384988657	0.4
Galk	GATAd	4.2	0.101	0.24	0.53748384988657	0.4
Galk	Cdc5	3.73	0.101	0.24	0.53748384988657	0.4
Galk	Sap30	3.69	0.101	0.24	0.53748384988657	0.4
Galk	bab1	3.63	0.101	0.24	0.53748384988657	0.4
Galk	CG8281	3.4	0.101	0.24	0.53748384988657	0.4
Galk	Spt3	3.27	0.101	0.24	0.53748384988657	0.4
Galk	Su(var)3-7	3.21	0.101	0.24	0.53748384988657	0.4
Galk	CG10949	3.17	0.101	0.24	0.53748384988657	0.4
Galk	cbt	3.15	0.101	0.24	0.53748384988657	0.4
Galk	bigmax	2.75	0.101	0.24	0.53748384988657	0.4
Galk	p53	2.72	0.101	0.24	0.53748384988657	0.4
Galk	sima	2.71	0.101	0.24	0.53748384988657	0.4
Galk	CG4328	2.57	0.101	0.24	0.53748384988657	0.4
Galk	CG17803	2.51	0.101	0.24	0.53748384988657	0.4
Galk	CG12942	2.48	0.101	0.24	0.53748384988657	0.4
Galk	CG31365	2.45	0.101	0.24	0.53748384988657	0.4
Galk	Tbp	2.37	0.101	0.24	0.53748384988657	0.4
Galk	CG1024	2.35	0.101	0.24	0.53748384988657	0.4
Galk	br	2.33	0.101	0.24	0.53748384988657	0.4
Galk	CG13624	2.24	0.101	0.24	0.53748384988657	0.4
Galk	Mio	2.13	0.101	0.24	0.53748384988657	0.4
Galk	dom	1.99	0.101	0.24	0.53748384988657	0.4
Galk	luna	1.98	0.101	0.24	0.53748384988657	0.4
Galk	row	1.97	0.101	0.24	0.53748384988657	0.4
Galk	Chrac-14	1.96	0.101	0.24	0.53748384988657	0.4
Galk	Erm_Ey	1.88	0.101	0.24	0.53748384988657	0.4
Galk	ppl	1.85	0.101	0.24	0.53748384988657	0.4
CG5087	Cdk8	7.88	0.076	0.15	1	0.92
CG5087	e(y)3	4.47	0.076	0.15	1	0.92
CG5087	CkIIalpha-i1	4.14	0.076	0.15	1	0.92
CG5087	Bap55	3.31	0.076	0.15	1	0.92
CG5087	Su(H)	3	0.076	0.15	1	0.92
CG5087	fd68A	2.83	0.076	0.15	1	0.92
CG5087	NELF-B	2.7	0.076	0.15	1	0.92
CG5087	CG13624	2.68	0.076	0.15	1	0.92
CG5087	CG4707	2.64	0.076	0.15	1	0.92
CG5087	gce	2.41	0.076	0.15	1	0.92
CG5087	Dll	2.39	0.076	0.15	1	0.92
CG5087	Trl	2.38	0.076	0.15	1	0.92
CG5087	CG10321	2.22	0.076	0.15	1	0.92
CG5087	Dref	2.13	0.076	0.15	1	0.92
CG5087	Vsx1	2.01	0.076	0.15	1	0.92
CG5087	fru	1.99	0.076	0.15	1	0.92
CG5087	Hmg-2	1.98	0.076	0.15	1	0.92
CG5087	CG17806	1.97	0.076	0.15	1	0.92
CG5087	CG16863	1.96	0.076	0.15	1	0.92
CG5087	CG1024	1.84	0.076	0.15	1	0.92
CG5087	Pbp45	1.84	0.076	0.15	1	0.92
CG5087	Asciz	1.83	0.076	0.15	1	0.92
CG5087	CG32105	1.77	0.076	0.15	1	0.92
CG5087	Pcl	1.68	0.076	0.15	1	0.92
CG5087	Ssl1	1.68	0.076	0.15	1	0.92
CG5087	GATAd	1.62	0.076	0.15	1	0.92
CG5087	pita	1.62	0.076	0.15	1	0.92
CG5087	CG1233	1.6	0.076	0.15	1	0.92
CG5087	CG13894	1.6	0.076	0.15	1	0.92
CG5087	Rel	1.56	0.076	0.15	1	0.92
CG4911	msl-3	4.74	0.061	0.67	1	0.91
CG4911	CG7518	4.68	0.061	0.67	1	0.91
CG4911	CG3065	4.07	0.061	0.67	1	0.91
CG4911	Blimp-1	3.85	0.061	0.67	1	0.91
CG4911	CG14965	3.71	0.061	0.67	1	0.91
CG4911	phtf	3.27	0.061	0.67	1	0.91
CG4911	CG6813	3.05	0.061	0.67	1	0.91
CG4911	hng3	2.92	0.061	0.67	1	0.91
CG4911	Lpt	2.74	0.061	0.67	1	0.91
CG4911	CG12267	2.68	0.061	0.67	1	0.91
CG4911	Kdm4A	2.68	0.061	0.67	1	0.91
CG4911	jing	2.54	0.061	0.67	1	0.91
CG4911	CG4424	2.48	0.061	0.67	1	0.91
CG4911	CG1024	2.46	0.061	0.67	1	0.91
CG4911	apt	2.45	0.061	0.67	1	0.91
CG4911	Mio	2.42	0.061	0.67	1	0.91
CG4911	Set2	2.34	0.061	0.67	1	0.91
CG4911	CG7745	2.24	0.061	0.67	1	0.91
CG4911	CG10274	2.23	0.061	0.67	1	0.91
CG4911	achi	2.18	0.061	0.67	1	0.91
CG4911	CG10959	2.18	0.061	0.67	1	0.91
CG4911	CG10631	2.16	0.061	0.67	1	0.91
CG4911	CG17802	2.09	0.061	0.67	1	0.91
CG4911	Atf3	1.99	0.061	0.67	1	0.91
CG4911	zfh2	1.92	0.061	0.67	1	0.91
CG4911	CG10904	1.89	0.061	0.67	1	0.91
CG4911	Sry-delta	1.84	0.061	0.67	1	0.91
CG4911	Pbp45	1.84	0.061	0.67	1	0.91
CG4911	CG11085	1.83	0.061	0.67	1	0.91
CG4911	CG8314	1.81	0.061	0.67	1	0.91
CG4942	CG5180	11.08	0.105	0.2	0.2	0.4
CG4942	p53	4.21	0.105	0.2	0.2	0.4
CG4942	CG13123	4.18	0.105	0.2	0.2	0.4
CG4942	CG8314	3.46	0.105	0.2	0.2	0.4
CG4942	CG2712	2.97	0.105	0.2	0.2	0.4
CG4942	cbt	2.93	0.105	0.2	0.2	0.4
CG4942	CG1233	2.74	0.105	0.2	0.2	0.4
CG4942	vvl	2.61	0.105	0.2	0.2	0.4
CG4942	CG11456	2.58	0.105	0.2	0.2	0.4
CG4942	ph-p	2.55	0.105	0.2	0.2	0.4
CG4942	CG1647	2.27	0.105	0.2	0.2	0.4
CG4942	CG12155	2.26	0.105	0.2	0.2	0.4
CG4942	SoxN	2.22	0.105	0.2	0.2	0.4
CG4942	CG3065	2.17	0.105	0.2	0.2	0.4
CG4942	CG32532	2.11	0.105	0.2	0.2	0.4
CG4942	MED20	2.1	0.105	0.2	0.2	0.4
CG4942	Mes4	2.06	0.105	0.2	0.2	0.4
CG4942	Sry-delta	2.01	0.105	0.2	0.2	0.4
CG4942	CG3407	2	0.105	0.2	0.2	0.4
CG4942	CG10565	1.97	0.105	0.2	0.2	0.4
CG4942	CG12299	1.96	0.105	0.2	0.2	0.4
CG4942	CG32700	1.94	0.105	0.2	0.2	0.4
CG4942	NC2alpha	1.92	0.105	0.2	0.2	0.4
CG4942	CG9305	1.89	0.105	0.2	0.2	0.4
CG4942	su(Hw)	1.87	0.105	0.2	0.2	0.4
CG4942	Kdm4A	1.82	0.105	0.2	0.2	0.4
CG4942	YL-1	1.82	0.105	0.2	0.2	0.4
CG4942	Mes2	1.8	0.105	0.2	0.2	0.4
CG4942	CG4424	1.8	0.105	0.2	0.2	0.4
CG4942	CG10904	1.79	0.105	0.2	0.2	0.4
Dhpr	CG15435	5.1	0.116	0.34	0.53748384988657	0.32
Dhpr	CG32700	4.57	0.116	0.34	0.53748384988657	0.32
Dhpr	CG8950	4.29	0.116	0.34	0.53748384988657	0.32
Dhpr	MBD-R2	3.86	0.116	0.34	0.53748384988657	0.32
Dhpr	ppl	3.75	0.116	0.34	0.53748384988657	0.32
Dhpr	Slp_D	3.49	0.116	0.34	0.53748384988657	0.32
Dhpr	NfI	3.08	0.116	0.34	0.53748384988657	0.32
Dhpr	CG2199	2.88	0.116	0.34	0.53748384988657	0.32
Dhpr	Sry-delta	2.46	0.116	0.34	0.53748384988657	0.32
Dhpr	ey	2.25	0.116	0.34	0.53748384988657	0.32
Dhpr	CG33213	2.24	0.116	0.34	0.53748384988657	0.32
Dhpr	Trf	2.23	0.116	0.34	0.53748384988657	0.32
Dhpr	dan	2.21	0.116	0.34	0.53748384988657	0.32
Dhpr	CG31388	2.2	0.116	0.34	0.53748384988657	0.32
Dhpr	sba	2.16	0.116	0.34	0.53748384988657	0.32
Dhpr	CHES-1-like	2.14	0.116	0.34	0.53748384988657	0.32
Dhpr	bsh	2.13	0.116	0.34	0.53748384988657	0.32
Dhpr	Chrac-14	2.1	0.116	0.34	0.53748384988657	0.32
Dhpr	CG4360	1.98	0.116	0.34	0.53748384988657	0.32
Dhpr	Fen1	1.95	0.116	0.34	0.53748384988657	0.32
Dhpr	NC2beta	1.95	0.116	0.34	0.53748384988657	0.32
Dhpr	bs	1.94	0.116	0.34	0.53748384988657	0.32
Dhpr	Trl	1.87	0.116	0.34	0.53748384988657	0.32
Dhpr	pita	1.87	0.116	0.34	0.53748384988657	0.32
Dhpr	phtf	1.79	0.116	0.34	0.53748384988657	0.32
Dhpr	CG11906	1.7	0.116	0.34	0.53748384988657	0.32
Dhpr	ttk	1.68	0.116	0.34	0.53748384988657	0.32
Dhpr	fru	1.64	0.116	0.34	0.53748384988657	0.32
Dhpr	Notch	1.63	0.116	0.34	0.53748384988657	0.32
Dhpr	Taf8	1.59	0.116	0.34	0.53748384988657	0.32
Use1	luna	4.13	0.098	0.28	1	0.81
Use1	CG10959	4.01	0.098	0.28	1	0.81
Use1	achi	4.01	0.098	0.28	1	0.81
Use1	ap	3.85	0.098	0.28	1	0.81
Use1	CG4617	3.7	0.098	0.28	1	0.81
Use1	CG1024	3.57	0.098	0.28	1	0.81
Use1	ham	2.6	0.098	0.28	1	0.81
Use1	tef	2.33	0.098	0.28	1	0.81
Use1	Atf3	2.32	0.098	0.28	1	0.81
Use1	CG1602	2.25	0.098	0.28	1	0.81
Use1	Hr39	2.24	0.098	0.28	1	0.81
Use1	Octbeta2R	2.19	0.098	0.28	1	0.81
Use1	CG3919	2.14	0.098	0.28	1	0.81
Use1	Su(z)2	2.08	0.098	0.28	1	0.81
Use1	CG45071	2.08	0.098	0.28	1	0.81
Use1	bab2	2.07	0.098	0.28	1	0.81
Use1	Ets65A	1.93	0.098	0.28	1	0.81
Use1	dac	1.9	0.098	0.28	1	0.81
Use1	ey	1.89	0.098	0.28	1	0.81
Use1	CG7518	1.87	0.098	0.28	1	0.81
Use1	e(y)3	1.85	0.098	0.28	1	0.81
Use1	su(Hw)	1.81	0.098	0.28	1	0.81
Use1	tj	1.73	0.098	0.28	1	0.81
Use1	CG4570	1.71	0.098	0.28	1	0.81
Use1	TfAP-2	1.69	0.098	0.28	1	0.81
Use1	CG14710	1.68	0.098	0.28	1	0.81
Use1	CG11456	1.67	0.098	0.28	1	0.81
Use1	phol	1.66	0.098	0.28	1	0.81
Use1	CG3815	1.61	0.098	0.28	1	0.81
Use1	E(var)3-9	1.55	0.098	0.28	1	0.81
nwk	svp	6.73	0.116	0.76	1	0.88
nwk	vvl	4.75	0.116	0.76	1	0.88
nwk	tara	3.56	0.116	0.76	1	0.88
nwk	CG42748	3.55	0.116	0.76	1	0.88
nwk	ap	2.99	0.116	0.76	1	0.88
nwk	hth	2.82	0.116	0.76	1	0.88
nwk	CG2875	2.77	0.116	0.76	1	0.88
nwk	CG11414	2.47	0.116	0.76	1	0.88
nwk	CG2712	2.44	0.116	0.76	1	0.88
nwk	CG31224	2.27	0.116	0.76	1	0.88
nwk	Scm	2.26	0.116	0.76	1	0.88
nwk	Dref	2.26	0.116	0.76	1	0.88
nwk	pzg	2.25	0.116	0.76	1	0.88
nwk	Plzf	2.22	0.116	0.76	1	0.88
nwk	CG14207	2.18	0.116	0.76	1	0.88
nwk	NELF-B	2.03	0.116	0.76	1	0.88
nwk	CG12155	2.02	0.116	0.76	1	0.88
nwk	Tusp	1.99	0.116	0.76	1	0.88
nwk	wek	1.97	0.116	0.76	1	0.88
nwk	Hr39	1.96	0.116	0.76	1	0.88
nwk	CG3815	1.94	0.116	0.76	1	0.88
nwk	Hmx	1.93	0.116	0.76	1	0.88
nwk	CG31441	1.89	0.116	0.76	1	0.88
nwk	Chi	1.86	0.116	0.76	1	0.88
nwk	Elp3	1.82	0.116	0.76	1	0.88
nwk	Nf-YA	1.8	0.116	0.76	1	0.88
nwk	Met	1.76	0.116	0.76	1	0.88
nwk	CG8145	1.74	0.116	0.76	1	0.88
nwk	CG12769	1.73	0.116	0.76	1	0.88
nwk	MED28	1.71	0.116	0.76	1	0.88
GluRIB	Hmx	4.57	0.803	0.54	0.712525303194425	0.87
GluRIB	apt	3.98	0.803	0.54	0.712525303194425	0.87
GluRIB	CG8281	3.77	0.803	0.54	0.712525303194425	0.87
GluRIB	scro	3.24	0.803	0.54	0.712525303194425	0.87
GluRIB	Elp3	3.09	0.803	0.54	0.712525303194425	0.87
GluRIB	Cdk8	2.84	0.803	0.54	0.712525303194425	0.87
GluRIB	Dip1	2.69	0.803	0.54	0.712525303194425	0.87
GluRIB	CG4936	2.3	0.803	0.54	0.712525303194425	0.87
GluRIB	dalao	2.29	0.803	0.54	0.712525303194425	0.87
GluRIB	jumu	2.2	0.803	0.54	0.712525303194425	0.87
GluRIB	dbr	2.11	0.803	0.54	0.712525303194425	0.87
GluRIB	Rfx	2.09	0.803	0.54	0.712525303194425	0.87
GluRIB	stc	2.09	0.803	0.54	0.712525303194425	0.87
GluRIB	msl-3	2.05	0.803	0.54	0.712525303194425	0.87
GluRIB	pfk	2.01	0.803	0.54	0.712525303194425	0.87
GluRIB	Cdc5	2.01	0.803	0.54	0.712525303194425	0.87
GluRIB	Ets65A	1.94	0.803	0.54	0.712525303194425	0.87
GluRIB	Fen1	1.91	0.803	0.54	0.712525303194425	0.87
GluRIB	Ey_Hbn	1.89	0.803	0.54	0.712525303194425	0.87
GluRIB	caz	1.82	0.803	0.54	0.712525303194425	0.87
GluRIB	Atu	1.8	0.803	0.54	0.712525303194425	0.87
GluRIB	ab	1.79	0.803	0.54	0.712525303194425	0.87
GluRIB	CG31224	1.79	0.803	0.54	0.712525303194425	0.87
GluRIB	CG10147	1.77	0.803	0.54	0.712525303194425	0.87
GluRIB	CG44247	1.75	0.803	0.54	0.712525303194425	0.87
GluRIB	Sox21b	1.75	0.803	0.54	0.712525303194425	0.87
GluRIB	mamo	1.75	0.803	0.54	0.712525303194425	0.87
GluRIB	CHES-1-like	1.64	0.803	0.54	0.712525303194425	0.87
GluRIB	CTPsyn	1.64	0.803	0.54	0.712525303194425	0.87
GluRIB	CG14710	1.59	0.803	0.54	0.712525303194425	0.87
UGP	ERR	8.49	0.134	0.22	0.786795792469443	0.85
UGP	CG18262	7.11	0.134	0.22	0.786795792469443	0.85
UGP	schlank	4.45	0.134	0.22	0.786795792469443	0.85
UGP	ap	3.4	0.134	0.22	0.786795792469443	0.85
UGP	CG30403	2.68	0.134	0.22	0.786795792469443	0.85
UGP	MBD-R2	2.5	0.134	0.22	0.786795792469443	0.85
UGP	Mrtf	2.21	0.134	0.22	0.786795792469443	0.85
UGP	CG32532	2.1	0.134	0.22	0.786795792469443	0.85
UGP	Sry-delta	2.03	0.134	0.22	0.786795792469443	0.85
UGP	Trl	2.02	0.134	0.22	0.786795792469443	0.85
UGP	CG2129	1.93	0.134	0.22	0.786795792469443	0.85
UGP	Su(z)2	1.91	0.134	0.22	0.786795792469443	0.85
UGP	Chi	1.91	0.134	0.22	0.786795792469443	0.85
UGP	Su(H)	1.9	0.134	0.22	0.786795792469443	0.85
UGP	dalao	1.89	0.134	0.22	0.786795792469443	0.85
UGP	hth	1.89	0.134	0.22	0.786795792469443	0.85
UGP	Rbsn-5	1.89	0.134	0.22	0.786795792469443	0.85
UGP	CG44002	1.88	0.134	0.22	0.786795792469443	0.85
UGP	CG6813	1.87	0.134	0.22	0.786795792469443	0.85
UGP	Spt5	1.83	0.134	0.22	0.786795792469443	0.85
UGP	Ets65A	1.82	0.134	0.22	0.786795792469443	0.85
UGP	her	1.8	0.134	0.22	0.786795792469443	0.85
UGP	mip120	1.77	0.134	0.22	0.786795792469443	0.85
UGP	Mes2	1.74	0.134	0.22	0.786795792469443	0.85
UGP	CG11247	1.73	0.134	0.22	0.786795792469443	0.85
UGP	Lpt	1.69	0.134	0.22	0.786795792469443	0.85
UGP	E(z)	1.64	0.134	0.22	0.786795792469443	0.85
UGP	CG14117	1.59	0.134	0.22	0.786795792469443	0.85
UGP	CG17806	1.58	0.134	0.22	0.786795792469443	0.85
UGP	CG17359	1.58	0.134	0.22	0.786795792469443	0.85
Pdxk	ap	7.95	0.113	0.57	0.382970843102535	0.68
Pdxk	jumu	7.27	0.113	0.57	0.382970843102535	0.68
Pdxk	Notch	6.8	0.113	0.57	0.382970843102535	0.68
Pdxk	Spps	5.87	0.113	0.57	0.382970843102535	0.68
Pdxk	MED4	5.65	0.113	0.57	0.382970843102535	0.68
Pdxk	crm	5.23	0.113	0.57	0.382970843102535	0.68
Pdxk	Taf1	5.17	0.113	0.57	0.382970843102535	0.68
Pdxk	CG4617	4.83	0.113	0.57	0.382970843102535	0.68
Pdxk	CG5033	4.74	0.113	0.57	0.382970843102535	0.68
Pdxk	CG8216	4.45	0.113	0.57	0.382970843102535	0.68
Pdxk	E(var)3-9	3.68	0.113	0.57	0.382970843102535	0.68
Pdxk	CG1663	3.66	0.113	0.57	0.382970843102535	0.68
Pdxk	CG10147	3.34	0.113	0.57	0.382970843102535	0.68
Pdxk	CG7818	3.26	0.113	0.57	0.382970843102535	0.68
Pdxk	CG7154	3.24	0.113	0.57	0.382970843102535	0.68
Pdxk	row	2.96	0.113	0.57	0.382970843102535	0.68
Pdxk	Lim3	2.84	0.113	0.57	0.382970843102535	0.68
Pdxk	Atf3	2.74	0.113	0.57	0.382970843102535	0.68
Pdxk	Mes2	2.61	0.113	0.57	0.382970843102535	0.68
Pdxk	NELF-B	2.52	0.113	0.57	0.382970843102535	0.68
Pdxk	tj	2.37	0.113	0.57	0.382970843102535	0.68
Pdxk	CG17361	2.26	0.113	0.57	0.382970843102535	0.68
Pdxk	CG2712	2.26	0.113	0.57	0.382970843102535	0.68
Pdxk	CG10904	2.24	0.113	0.57	0.382970843102535	0.68
Pdxk	CG1647	2.21	0.113	0.57	0.382970843102535	0.68
Pdxk	ey	2.19	0.113	0.57	0.382970843102535	0.68
Pdxk	CG12267	2.1	0.113	0.57	0.382970843102535	0.68
Pdxk	CG10979	2.05	0.113	0.57	0.382970843102535	0.68
Pdxk	CG4424	1.99	0.113	0.57	0.382970843102535	0.68
Pdxk	ZnT49B	1.94	0.113	0.57	0.382970843102535	0.68
CG4447	CG10959	5.27	0.088	-0.5	-0.0666666666666667	0.99
CG4447	CG4553	5.17	0.088	-0.5	-0.0666666666666667	0.99
CG4447	scro	4.62	0.088	-0.5	-0.0666666666666667	0.99
CG4447	MED28	4.59	0.088	-0.5	-0.0666666666666667	0.99
CG4447	jumu	3.8	0.088	-0.5	-0.0666666666666667	0.99
CG4447	fu2	3.62	0.088	-0.5	-0.0666666666666667	0.99
CG4447	CG1792	3.23	0.088	-0.5	-0.0666666666666667	0.99
CG4447	zfh1	3.08	0.088	-0.5	-0.0666666666666667	0.99
CG4447	Atu	3.06	0.088	-0.5	-0.0666666666666667	0.99
CG4447	CG5180	2.72	0.088	-0.5	-0.0666666666666667	0.99
CG4447	Hmg-2	2.72	0.088	-0.5	-0.0666666666666667	0.99
CG4447	RpII33	2.68	0.088	-0.5	-0.0666666666666667	0.99
CG4447	CG6808	2.61	0.088	-0.5	-0.0666666666666667	0.99
CG4447	vvl	2.61	0.088	-0.5	-0.0666666666666667	0.99
CG4447	CG10669	2.54	0.088	-0.5	-0.0666666666666667	0.99
CG4447	pfk	2.53	0.088	-0.5	-0.0666666666666667	0.99
CG4447	CG14711	2.49	0.088	-0.5	-0.0666666666666667	0.99
CG4447	yem	2.47	0.088	-0.5	-0.0666666666666667	0.99
CG4447	CG12299	2.47	0.088	-0.5	-0.0666666666666667	0.99
CG4447	CG7987	2.46	0.088	-0.5	-0.0666666666666667	0.99
CG4447	Rbsn-5	2.44	0.088	-0.5	-0.0666666666666667	0.99
CG4447	CG11294	2.42	0.088	-0.5	-0.0666666666666667	0.99
CG4447	fkh	2.42	0.088	-0.5	-0.0666666666666667	0.99
CG4447	CG10366	2.35	0.088	-0.5	-0.0666666666666667	0.99
CG4447	CG8314	2.34	0.088	-0.5	-0.0666666666666667	0.99
CG4447	ranshi	2.27	0.088	-0.5	-0.0666666666666667	0.99
CG4447	Plzf	2.2	0.088	-0.5	-0.0666666666666667	0.99
CG4447	CG14438	2.13	0.088	-0.5	-0.0666666666666667	0.99
CG4447	CG11456	2.09	0.088	-0.5	-0.0666666666666667	0.99
CG4447	Rpb8	2.09	0.088	-0.5	-0.0666666666666667	0.99
Hsp26	CG12299	10.31	0.271	0.24	0.181568259800641	0.18
Hsp26	CG8216	9.12	0.271	0.24	0.181568259800641	0.18
Hsp26	ap	8.04	0.271	0.24	0.181568259800641	0.18
Hsp26	Sox102F	7.8	0.271	0.24	0.181568259800641	0.18
Hsp26	Blimp-1	6.79	0.271	0.24	0.181568259800641	0.18
Hsp26	toy	6.7	0.271	0.24	0.181568259800641	0.18
Hsp26	Notch	4.83	0.271	0.24	0.181568259800641	0.18
Hsp26	jumu	3.91	0.271	0.24	0.181568259800641	0.18
Hsp26	Cdc5	3.9	0.271	0.24	0.181568259800641	0.18
Hsp26	dom	3.72	0.271	0.24	0.181568259800641	0.18
Hsp26	CG31224	3.56	0.271	0.24	0.181568259800641	0.18
Hsp26	gce	3.23	0.271	0.24	0.181568259800641	0.18
Hsp26	scro	3.1	0.271	0.24	0.181568259800641	0.18
Hsp26	CG10631	2.87	0.271	0.24	0.181568259800641	0.18
Hsp26	CG3726	2.87	0.271	0.24	0.181568259800641	0.18
Hsp26	CG3847	2.86	0.271	0.24	0.181568259800641	0.18
Hsp26	CG9705	2.85	0.271	0.24	0.181568259800641	0.18
Hsp26	CG2199	2.62	0.271	0.24	0.181568259800641	0.18
Hsp26	CG1663	2.6	0.271	0.24	0.181568259800641	0.18
Hsp26	CG2712	2.54	0.271	0.24	0.181568259800641	0.18
Hsp26	mxc	2.47	0.271	0.24	0.181568259800641	0.18
Hsp26	Xpd	2.38	0.271	0.24	0.181568259800641	0.18
Hsp26	shn	2.37	0.271	0.24	0.181568259800641	0.18
Hsp26	YL-1	2.32	0.271	0.24	0.181568259800641	0.18
Hsp26	Scm	2.25	0.271	0.24	0.181568259800641	0.18
Hsp26	Su(z)2	2.22	0.271	0.24	0.181568259800641	0.18
Hsp26	CG8765	2.22	0.271	0.24	0.181568259800641	0.18
Hsp26	CG1024	2.21	0.271	0.24	0.181568259800641	0.18
Hsp26	CG2129	2.2	0.271	0.24	0.181568259800641	0.18
Hsp26	CTCF	2.16	0.271	0.24	0.181568259800641	0.18
CR43481	Trf	3.14	0.028	-0.03	0.258198889747161	0.6
CR43481	Usf	3.12	0.028	-0.03	0.258198889747161	0.6
CR43481	Atf-2	2.91	0.028	-0.03	0.258198889747161	0.6
CR43481	Sap30	2.81	0.028	-0.03	0.258198889747161	0.6
CR43481	vdOptix	2.62	0.028	-0.03	0.258198889747161	0.6
CR43481	CG9799	2.43	0.028	-0.03	0.258198889747161	0.6
CR43481	vdDpp	2.32	0.028	-0.03	0.258198889747161	0.6
CR43481	sba	2.17	0.028	-0.03	0.258198889747161	0.6
CR43481	CG5196	2.1	0.028	-0.03	0.258198889747161	0.6
CR43481	CG31388	2.08	0.028	-0.03	0.258198889747161	0.6
CR43481	CG6813	2.04	0.028	-0.03	0.258198889747161	0.6
CR43481	NK7.1	2.02	0.028	-0.03	0.258198889747161	0.6
CR43481	CG10959	1.98	0.028	-0.03	0.258198889747161	0.6
CR43481	bigmax	1.89	0.028	-0.03	0.258198889747161	0.6
CR43481	SoxN	1.88	0.028	-0.03	0.258198889747161	0.6
CR43481	su(Hw)	1.82	0.028	-0.03	0.258198889747161	0.6
CR43481	CG6683	1.77	0.028	-0.03	0.258198889747161	0.6
CR43481	Trl	1.73	0.028	-0.03	0.258198889747161	0.6
CR43481	vDpp	1.73	0.028	-0.03	0.258198889747161	0.6
CR43481	Xpd	1.69	0.028	-0.03	0.258198889747161	0.6
CR43481	Dif	1.54	0.028	-0.03	0.258198889747161	0.6
CR43481	Set2	1.48	0.028	-0.03	0.258198889747161	0.6
CR43481	CG6907	1.48	0.028	-0.03	0.258198889747161	0.6
CR43481	CkIIalpha-i1	1.47	0.028	-0.03	0.258198889747161	0.6
CR43481	Mes2	1.46	0.028	-0.03	0.258198889747161	0.6
CR43481	CG10209	1.43	0.028	-0.03	0.258198889747161	0.6
CR43481	CHES-1-like	1.42	0.028	-0.03	0.258198889747161	0.6
CR43481	wdn	1.41	0.028	-0.03	0.258198889747161	0.6
CR43481	vDpp.vOptix	1.39	0.028	-0.03	0.258198889747161	0.6
CR43481	Tusp	1.39	0.028	-0.03	0.258198889747161	0.6
Hsp23	e(y)1	7.17	0.294	0.51	0.447213595499958	0.57
Hsp23	CG11085	4.02	0.294	0.51	0.447213595499958	0.57
Hsp23	ct	3.35	0.294	0.51	0.447213595499958	0.57
Hsp23	msl-3	3.23	0.294	0.51	0.447213595499958	0.57
Hsp23	esn	3.15	0.294	0.51	0.447213595499958	0.57
Hsp23	pita	2.95	0.294	0.51	0.447213595499958	0.57
Hsp23	Dip1	2.76	0.294	0.51	0.447213595499958	0.57
Hsp23	CG8950	2.63	0.294	0.51	0.447213595499958	0.57
Hsp23	row	2.58	0.294	0.51	0.447213595499958	0.57
Hsp23	sr	2.41	0.294	0.51	0.447213595499958	0.57
Hsp23	CG44002	2.41	0.294	0.51	0.447213595499958	0.57
Hsp23	CG8216	2.25	0.294	0.51	0.447213595499958	0.57
Hsp23	TH1	2.25	0.294	0.51	0.447213595499958	0.57
Hsp23	NC2beta	2.2	0.294	0.51	0.447213595499958	0.57
Hsp23	NELF-B	2.15	0.294	0.51	0.447213595499958	0.57
Hsp23	CG44247	2.12	0.294	0.51	0.447213595499958	0.57
Hsp23	mip120	2.1	0.294	0.51	0.447213595499958	0.57
Hsp23	CG2202	2.06	0.294	0.51	0.447213595499958	0.57
Hsp23	CG31224	2.05	0.294	0.51	0.447213595499958	0.57
Hsp23	CG6683	2.02	0.294	0.51	0.447213595499958	0.57
Hsp23	fru	2.02	0.294	0.51	0.447213595499958	0.57
Hsp23	CG10366	1.96	0.294	0.51	0.447213595499958	0.57
Hsp23	Lmpt	1.95	0.294	0.51	0.447213595499958	0.57
Hsp23	TfIIEalpha	1.94	0.294	0.51	0.447213595499958	0.57
Hsp23	stck	1.93	0.294	0.51	0.447213595499958	0.57
Hsp23	Sox21b	1.9	0.294	0.51	0.447213595499958	0.57
Hsp23	CG9305	1.83	0.294	0.51	0.447213595499958	0.57
Hsp23	tj	1.82	0.294	0.51	0.447213595499958	0.57
Hsp23	CG4707	1.74	0.294	0.51	0.447213595499958	0.57
Hsp23	MED27	1.71	0.294	0.51	0.447213595499958	0.57
CG3967	Bap170	5.06	0.453	-0.26	0.254823595718813	0.46
CG3967	phtf	4.09	0.453	-0.26	0.254823595718813	0.46
CG3967	ap	4.08	0.453	-0.26	0.254823595718813	0.46
CG3967	gce	3.65	0.453	-0.26	0.254823595718813	0.46
CG3967	Bx	3.57	0.453	-0.26	0.254823595718813	0.46
CG3967	bs	3.56	0.453	-0.26	0.254823595718813	0.46
CG3967	aop	3.47	0.453	-0.26	0.254823595718813	0.46
CG3967	lid	3.37	0.453	-0.26	0.254823595718813	0.46
CG3967	CG4617	3.35	0.453	-0.26	0.254823595718813	0.46
CG3967	CG12155	2.89	0.453	-0.26	0.254823595718813	0.46
CG3967	CG9305	2.61	0.453	-0.26	0.254823595718813	0.46
CG3967	CG11294	2.45	0.453	-0.26	0.254823595718813	0.46
CG3967	CG11317	2.44	0.453	-0.26	0.254823595718813	0.46
CG3967	CG1792	2.39	0.453	-0.26	0.254823595718813	0.46
CG3967	Octbeta2R	2.32	0.453	-0.26	0.254823595718813	0.46
CG3967	CG9776	2.2	0.453	-0.26	0.254823595718813	0.46
CG3967	tup	2.17	0.453	-0.26	0.254823595718813	0.46
CG3967	NC2beta	2.17	0.453	-0.26	0.254823595718813	0.46
CG3967	Rel	2.14	0.453	-0.26	0.254823595718813	0.46
CG3967	CG9948	2.11	0.453	-0.26	0.254823595718813	0.46
CG3967	kin17	2.11	0.453	-0.26	0.254823595718813	0.46
CG3967	dalao	2.04	0.453	-0.26	0.254823595718813	0.46
CG3967	CG11247	2	0.453	-0.26	0.254823595718813	0.46
CG3967	CG14438	1.94	0.453	-0.26	0.254823595718813	0.46
CG3967	CR43670	1.94	0.453	-0.26	0.254823595718813	0.46
CG3967	CG10669	1.92	0.453	-0.26	0.254823595718813	0.46
CG3967	Atf-2	1.87	0.453	-0.26	0.254823595718813	0.46
CG3967	Xbp1	1.83	0.453	-0.26	0.254823595718813	0.46
CG3967	mld	1.82	0.453	-0.26	0.254823595718813	0.46
CG3967	Hth_Opa	1.76	0.453	-0.26	0.254823595718813	0.46
aay	scro	12.44	0.186	0.64	0.683130051063973	0.55
aay	CG13624	6.27	0.186	0.64	0.683130051063973	0.55
aay	Dref	3.89	0.186	0.64	0.683130051063973	0.55
aay	CG11398	3.4	0.186	0.64	0.683130051063973	0.55
aay	Chrac-14	2.56	0.186	0.64	0.683130051063973	0.55
aay	CG12236	2.27	0.186	0.64	0.683130051063973	0.55
aay	CG4553	2.25	0.186	0.64	0.683130051063973	0.55
aay	Trl	2.1	0.186	0.64	0.683130051063973	0.55
aay	CG4424	2.02	0.186	0.64	0.683130051063973	0.55
aay	CG10366	2.02	0.186	0.64	0.683130051063973	0.55
aay	CG6254	2.01	0.186	0.64	0.683130051063973	0.55
aay	CG8950	1.89	0.186	0.64	0.683130051063973	0.55
aay	ecd	1.85	0.186	0.64	0.683130051063973	0.55
aay	jing	1.84	0.186	0.64	0.683130051063973	0.55
aay	aop	1.84	0.186	0.64	0.683130051063973	0.55
aay	CG14117	1.82	0.186	0.64	0.683130051063973	0.55
aay	CG10321	1.82	0.186	0.64	0.683130051063973	0.55
aay	Usf	1.8	0.186	0.64	0.683130051063973	0.55
aay	MED4	1.79	0.186	0.64	0.683130051063973	0.55
aay	ktub	1.77	0.186	0.64	0.683130051063973	0.55
aay	ssp	1.76	0.186	0.64	0.683130051063973	0.55
aay	CG2875	1.74	0.186	0.64	0.683130051063973	0.55
aay	CG8388	1.7	0.186	0.64	0.683130051063973	0.55
aay	Crc	1.68	0.186	0.64	0.683130051063973	0.55
aay	nerfin-1	1.68	0.186	0.64	0.683130051063973	0.55
aay	CG32532	1.67	0.186	0.64	0.683130051063973	0.55
aay	toy	1.67	0.186	0.64	0.683130051063973	0.55
aay	CycH	1.66	0.186	0.64	0.683130051063973	0.55
aay	Rpb8	1.53	0.186	0.64	0.683130051063973	0.55
aay	D_BarHI	1.52	0.186	0.64	0.683130051063973	0.55
CG3437	CG3838	5.22	0.101	-0.04	1	0.91
CG3437	CG10565	3.88	0.101	-0.04	1	0.91
CG3437	tsh	3.84	0.101	-0.04	1	0.91
CG3437	CG31224	3.59	0.101	-0.04	1	0.91
CG3437	CG2202	2.95	0.101	-0.04	1	0.91
CG3437	achi	2.65	0.101	-0.04	1	0.91
CG3437	mamo	2.61	0.101	-0.04	1	0.91
CG3437	Sox21b	2.38	0.101	-0.04	1	0.91
CG3437	CG10949	2.29	0.101	-0.04	1	0.91
CG3437	wdn	2.22	0.101	-0.04	1	0.91
CG3437	E2f2	2.21	0.101	-0.04	1	0.91
CG3437	aop	2.18	0.101	-0.04	1	0.91
CG3437	ct	2.12	0.101	-0.04	1	0.91
CG3437	MED15	2.11	0.101	-0.04	1	0.91
CG3437	CG4936	2.11	0.101	-0.04	1	0.91
CG3437	ranshi	2.03	0.101	-0.04	1	0.91
CG3437	ktub	2.02	0.101	-0.04	1	0.91
CG3437	stck	2.01	0.101	-0.04	1	0.91
CG3437	dwg	2	0.101	-0.04	1	0.91
CG3437	bsh	1.93	0.101	-0.04	1	0.91
CG3437	dbr	1.8	0.101	-0.04	1	0.91
CG3437	CG9799	1.78	0.101	-0.04	1	0.91
CG3437	ZnT49B	1.77	0.101	-0.04	1	0.91
CG3437	MED4	1.77	0.101	-0.04	1	0.91
CG3437	TH1	1.75	0.101	-0.04	1	0.91
CG3437	Brf	1.75	0.101	-0.04	1	0.91
CG3437	caz	1.75	0.101	-0.04	1	0.91
CG3437	Ssrp	1.7	0.101	-0.04	1	0.91
CG3437	Xpd	1.69	0.101	-0.04	1	0.91
CG3437	Mes2	1.68	0.101	-0.04	1	0.91
CG3434	CG10631	5.91	0.072	0.1	0.447213595499958	0.73
CG3434	Pc	4.26	0.072	0.1	0.447213595499958	0.73
CG3434	tef	3.47	0.072	0.1	0.447213595499958	0.73
CG3434	Ets65A	3.23	0.072	0.1	0.447213595499958	0.73
CG3434	Mes2	3.23	0.072	0.1	0.447213595499958	0.73
CG3434	CG7518	2.77	0.072	0.1	0.447213595499958	0.73
CG3434	msl-3	2.53	0.072	0.1	0.447213595499958	0.73
CG3434	D_BarHI	2.17	0.072	0.1	0.447213595499958	0.73
CG3434	dac	2.12	0.072	0.1	0.447213595499958	0.73
CG3434	Side	1.95	0.072	0.1	0.447213595499958	0.73
CG3434	Lhr	1.9	0.072	0.1	0.447213595499958	0.73
CG3434	CG3847	1.74	0.072	0.1	0.447213595499958	0.73
CG3434	E2f2	1.7	0.072	0.1	0.447213595499958	0.73
CG3434	Spt3	1.7	0.072	0.1	0.447213595499958	0.73
CG3434	fu2	1.68	0.072	0.1	0.447213595499958	0.73
CG3434	CG8216	1.68	0.072	0.1	0.447213595499958	0.73
CG3434	hth	1.65	0.072	0.1	0.447213595499958	0.73
CG3434	bigmax	1.64	0.072	0.1	0.447213595499958	0.73
CG3434	mirr	1.58	0.072	0.1	0.447213595499958	0.73
CG3434	apt	1.58	0.072	0.1	0.447213595499958	0.73
CG3434	CG33213	1.56	0.072	0.1	0.447213595499958	0.73
CG3434	CG31441	1.54	0.072	0.1	0.447213595499958	0.73
CG3434	Notch	1.53	0.072	0.1	0.447213595499958	0.73
CG3434	CG8924	1.51	0.072	0.1	0.447213595499958	0.73
CG3434	MED4	1.48	0.072	0.1	0.447213595499958	0.73
CG3434	zfh1	1.48	0.072	0.1	0.447213595499958	0.73
CG3434	Dref	1.47	0.072	0.1	0.447213595499958	0.73
CG3434	nvy	1.47	0.072	0.1	0.447213595499958	0.73
CG3434	her	1.46	0.072	0.1	0.447213595499958	0.73
CG3434	CG2790	1.46	0.072	0.1	0.447213595499958	0.73
CG44838	oc	6.52	0.336	0.65	0.786795792469443	0.5
CG44838	Hbn_Opa_Slp	5.44	0.336	0.65	0.786795792469443	0.5
CG44838	egg	3.72	0.336	0.65	0.786795792469443	0.5
CG44838	mld	3.7	0.336	0.65	0.786795792469443	0.5
CG44838	CG32700	3.3	0.336	0.65	0.786795792469443	0.5
CG44838	Mrtf	3.28	0.336	0.65	0.786795792469443	0.5
CG44838	fkh	2.99	0.336	0.65	0.786795792469443	0.5
CG44838	MED17	2.95	0.336	0.65	0.786795792469443	0.5
CG44838	CTCF	2.53	0.336	0.65	0.786795792469443	0.5
CG44838	CkIIalpha-i1	2.44	0.336	0.65	0.786795792469443	0.5
CG44838	Rel	2.41	0.336	0.65	0.786795792469443	0.5
CG44838	ap	2.3	0.336	0.65	0.786795792469443	0.5
CG44838	CG3407	2.21	0.336	0.65	0.786795792469443	0.5
CG44838	Pc	2.13	0.336	0.65	0.786795792469443	0.5
CG44838	CG3281	2.12	0.336	0.65	0.786795792469443	0.5
CG44838	CG9705	2.06	0.336	0.65	0.786795792469443	0.5
CG44838	CG6163	2.06	0.336	0.65	0.786795792469443	0.5
CG44838	tj	2.04	0.336	0.65	0.786795792469443	0.5
CG44838	Hakai	2.01	0.336	0.65	0.786795792469443	0.5
CG44838	CG11294	2	0.336	0.65	0.786795792469443	0.5
CG44838	CG14207	1.84	0.336	0.65	0.786795792469443	0.5
CG44838	TFAM	1.8	0.336	0.65	0.786795792469443	0.5
CG44838	hng1	1.78	0.336	0.65	0.786795792469443	0.5
CG44838	fd59A	1.77	0.336	0.65	0.786795792469443	0.5
CG44838	CG8159	1.76	0.336	0.65	0.786795792469443	0.5
CG44838	CG17806	1.75	0.336	0.65	0.786795792469443	0.5
CG44838	sba	1.74	0.336	0.65	0.786795792469443	0.5
CG44838	Hmx	1.71	0.336	0.65	0.786795792469443	0.5
CG44838	ey	1.66	0.336	0.65	0.786795792469443	0.5
CG44838	CG14117	1.65	0.336	0.65	0.786795792469443	0.5
path	Mef2	8.96	0.231	0.15	0.29277002188456	0.46
path	Crc	7.59	0.231	0.15	0.29277002188456	0.46
path	CG5033	4.46	0.231	0.15	0.29277002188456	0.46
path	CG10565	2.96	0.231	0.15	0.29277002188456	0.46
path	CG9799	2.87	0.231	0.15	0.29277002188456	0.46
path	hth	2.74	0.231	0.15	0.29277002188456	0.46
path	tna	2.63	0.231	0.15	0.29277002188456	0.46
path	Ssl1	2.61	0.231	0.15	0.29277002188456	0.46
path	CG45071	2.44	0.231	0.15	0.29277002188456	0.46
path	Bx	2.4	0.231	0.15	0.29277002188456	0.46
path	Dip1	2.39	0.231	0.15	0.29277002188456	0.46
path	Dip2	2.23	0.231	0.15	0.29277002188456	0.46
path	HP1b	2.09	0.231	0.15	0.29277002188456	0.46
path	stwl	2.06	0.231	0.15	0.29277002188456	0.46
path	phol	2.03	0.231	0.15	0.29277002188456	0.46
path	CG7518	1.98	0.231	0.15	0.29277002188456	0.46
path	Taf2	1.97	0.231	0.15	0.29277002188456	0.46
path	CG9776	1.94	0.231	0.15	0.29277002188456	0.46
path	Bap55	1.88	0.231	0.15	0.29277002188456	0.46
path	CG42748	1.87	0.231	0.15	0.29277002188456	0.46
path	CG9932	1.82	0.231	0.15	0.29277002188456	0.46
path	CG8281	1.77	0.231	0.15	0.29277002188456	0.46
path	CG14117	1.77	0.231	0.15	0.29277002188456	0.46
path	Su(z)12	1.76	0.231	0.15	0.29277002188456	0.46
path	CG3313	1.75	0.231	0.15	0.29277002188456	0.46
path	CG43689	1.74	0.231	0.15	0.29277002188456	0.46
path	CG31388	1.74	0.231	0.15	0.29277002188456	0.46
path	CG11317	1.7	0.231	0.15	0.29277002188456	0.46
path	CG18265	1.7	0.231	0.15	0.29277002188456	0.46
path	Lim3	1.68	0.231	0.15	0.29277002188456	0.46
RpS9	CG12299	7.17	0.101	0.51	0.786795792469443	0.56
RpS9	CG31388	6.98	0.101	0.51	0.786795792469443	0.56
RpS9	CG10321	6.01	0.101	0.51	0.786795792469443	0.56
RpS9	CG10565	5.87	0.101	0.51	0.786795792469443	0.56
RpS9	CG11247	5.32	0.101	0.51	0.786795792469443	0.56
RpS9	Scm	4.83	0.101	0.51	0.786795792469443	0.56
RpS9	gce	4.59	0.101	0.51	0.786795792469443	0.56
RpS9	Sap30	3.57	0.101	0.51	0.786795792469443	0.56
RpS9	HP1b	2.82	0.101	0.51	0.786795792469443	0.56
RpS9	CG45071	2.79	0.101	0.51	0.786795792469443	0.56
RpS9	bi	2.68	0.101	0.51	0.786795792469443	0.56
RpS9	CG8281	2.67	0.101	0.51	0.786795792469443	0.56
RpS9	Atf3	2.35	0.101	0.51	0.786795792469443	0.56
RpS9	tara	2.31	0.101	0.51	0.786795792469443	0.56
RpS9	Xbp1	2.26	0.101	0.51	0.786795792469443	0.56
RpS9	CG18262	2.23	0.101	0.51	0.786795792469443	0.56
RpS9	l(3)mbt	2.14	0.101	0.51	0.786795792469443	0.56
RpS9	hbn	2.06	0.101	0.51	0.786795792469443	0.56
RpS9	Side	2.06	0.101	0.51	0.786795792469443	0.56
RpS9	CG2712	2.05	0.101	0.51	0.786795792469443	0.56
RpS9	CG13775	1.95	0.101	0.51	0.786795792469443	0.56
RpS9	Pbp95	1.92	0.101	0.51	0.786795792469443	0.56
RpS9	Slp_D	1.92	0.101	0.51	0.786795792469443	0.56
RpS9	CG5033	1.9	0.101	0.51	0.786795792469443	0.56
RpS9	CG8314	1.87	0.101	0.51	0.786795792469443	0.56
RpS9	Pc	1.85	0.101	0.51	0.786795792469443	0.56
RpS9	CG1792	1.83	0.101	0.51	0.786795792469443	0.56
RpS9	Usf	1.82	0.101	0.51	0.786795792469443	0.56
RpS9	YL-1	1.81	0.101	0.51	0.786795792469443	0.56
RpS9	Nf-YA	1.81	0.101	0.51	0.786795792469443	0.56
CG42673	CG32982	9.15	0.375	0.47	0.58974358974359	0.48
CG42673	vvl	7.86	0.375	0.47	0.58974358974359	0.48
CG42673	CG9932	3.69	0.375	0.47	0.58974358974359	0.48
CG42673	Erm_Ey	3.13	0.375	0.47	0.58974358974359	0.48
CG42673	Octbeta2R	3	0.375	0.47	0.58974358974359	0.48
CG42673	CG6272	2.56	0.375	0.47	0.58974358974359	0.48
CG42673	Su(z)2	2.24	0.375	0.47	0.58974358974359	0.48
CG42673	Awh	2.07	0.375	0.47	0.58974358974359	0.48
CG42673	sim	2.02	0.375	0.47	0.58974358974359	0.48
CG42673	CG11560	1.99	0.375	0.47	0.58974358974359	0.48
CG42673	CG3313	1.95	0.375	0.47	0.58974358974359	0.48
CG42673	tara	1.91	0.375	0.47	0.58974358974359	0.48
CG42673	CG5196	1.85	0.375	0.47	0.58974358974359	0.48
CG42673	Sap30	1.84	0.375	0.47	0.58974358974359	0.48
CG42673	CG9776	1.74	0.375	0.47	0.58974358974359	0.48
CG42673	mld	1.71	0.375	0.47	0.58974358974359	0.48
CG42673	pdm3	1.71	0.375	0.47	0.58974358974359	0.48
CG42673	CG6808	1.68	0.375	0.47	0.58974358974359	0.48
CG42673	sba	1.64	0.375	0.47	0.58974358974359	0.48
CG42673	CG8281	1.58	0.375	0.47	0.58974358974359	0.48
CG42673	Xpd	1.58	0.375	0.47	0.58974358974359	0.48
CG42673	ham	1.56	0.375	0.47	0.58974358974359	0.48
CG42673	E2f2	1.56	0.375	0.47	0.58974358974359	0.48
CG42673	Atu	1.52	0.375	0.47	0.58974358974359	0.48
CG42673	CG12299	1.51	0.375	0.47	0.58974358974359	0.48
CG42673	vOptix	1.46	0.375	0.47	0.58974358974359	0.48
CG42673	CG9305	1.44	0.375	0.47	0.58974358974359	0.48
CG42673	CG12768	1.43	0.375	0.47	0.58974358974359	0.48
CG42673	CG2889	1.43	0.375	0.47	0.58974358974359	0.48
CG42673	CG7987	1.37	0.375	0.47	0.58974358974359	0.48
CNMaR	ct	5.92	0.061	0.67	1	0.54
CNMaR	CG9705	2.71	0.061	0.67	1	0.54
CNMaR	scro	2.54	0.061	0.67	1	0.54
CNMaR	Dad	2.27	0.061	0.67	1	0.54
CNMaR	Su(H)	2.21	0.061	0.67	1	0.54
CNMaR	CG10321	2.2	0.061	0.67	1	0.54
CNMaR	elB	2.14	0.061	0.67	1	0.54
CNMaR	pita	2.13	0.061	0.67	1	0.54
CNMaR	Pcl	2.08	0.061	0.67	1	0.54
CNMaR	TfIIFbeta	2.01	0.061	0.67	1	0.54
CNMaR	CG30020	1.96	0.061	0.67	1	0.54
CNMaR	CG10631	1.88	0.061	0.67	1	0.54
CNMaR	CG10669	1.88	0.061	0.67	1	0.54
CNMaR	GATAd	1.87	0.061	0.67	1	0.54
CNMaR	l(3)73Ah	1.8	0.061	0.67	1	0.54
CNMaR	NfI	1.65	0.061	0.67	1	0.54
CNMaR	CG6163	1.65	0.061	0.67	1	0.54
CNMaR	CG7928	1.53	0.061	0.67	1	0.54
CNMaR	CG18265	1.5	0.061	0.67	1	0.54
CNMaR	sba	1.49	0.061	0.67	1	0.54
CNMaR	fkh	1.49	0.061	0.67	1	0.54
CNMaR	CG11456	1.48	0.061	0.67	1	0.54
CNMaR	CG10366	1.45	0.061	0.67	1	0.54
CNMaR	CG6272	1.44	0.061	0.67	1	0.54
CNMaR	Set2	1.42	0.061	0.67	1	0.54
CNMaR	CG17829	1.42	0.061	0.67	1	0.54
CNMaR	CG31365	1.41	0.061	0.67	1	0.54
CNMaR	stwl	1.4	0.061	0.67	1	0.54
CNMaR	CG3838	1.4	0.061	0.67	1	0.54
CNMaR	Hr39	1.38	0.061	0.67	1	0.54
CG16717	Trf	3.33	0.119	0	0.227710017021324	0.27
CG16717	gce	3.22	0.119	0	0.227710017021324	0.27
CG16717	Pbp95	2.73	0.119	0	0.227710017021324	0.27
CG16717	NELF-B	2.7	0.119	0	0.227710017021324	0.27
CG16717	bs	2.63	0.119	0	0.227710017021324	0.27
CG16717	dm	2.62	0.119	0	0.227710017021324	0.27
CG16717	Nf-YA	2.52	0.119	0	0.227710017021324	0.27
CG16717	CG31388	2.49	0.119	0	0.227710017021324	0.27
CG16717	CG7928	2.4	0.119	0	0.227710017021324	0.27
CG16717	tna	2.14	0.119	0	0.227710017021324	0.27
CG16717	TFAM	2.04	0.119	0	0.227710017021324	0.27
CG16717	CG3838	2.04	0.119	0	0.227710017021324	0.27
CG16717	MED30	1.99	0.119	0	0.227710017021324	0.27
CG16717	CG4820	1.98	0.119	0	0.227710017021324	0.27
CG16717	CG15435	1.97	0.119	0	0.227710017021324	0.27
CG16717	Sap30	1.97	0.119	0	0.227710017021324	0.27
CG16717	bon	1.88	0.119	0	0.227710017021324	0.27
CG16717	Su(H)	1.87	0.119	0	0.227710017021324	0.27
CG16717	pita	1.81	0.119	0	0.227710017021324	0.27
CG16717	Crc	1.79	0.119	0	0.227710017021324	0.27
CG16717	Mio	1.78	0.119	0	0.227710017021324	0.27
CG16717	Nf-YC	1.71	0.119	0	0.227710017021324	0.27
CG16717	CG1602	1.68	0.119	0	0.227710017021324	0.27
CG16717	tef	1.67	0.119	0	0.227710017021324	0.27
CG16717	NfI	1.67	0.119	0	0.227710017021324	0.27
CG16717	noc	1.66	0.119	0	0.227710017021324	0.27
CG16717	ph-p	1.64	0.119	0	0.227710017021324	0.27
CG16717	mip120	1.63	0.119	0	0.227710017021324	0.27
CG16717	CG34376	1.56	0.119	0	0.227710017021324	0.27
CG16717	Lmpt	1.52	0.119	0	0.227710017021324	0.27
SH3PX1	Dll	5.5	0.16	0.66	1	0.53
SH3PX1	CG10959	5.31	0.16	0.66	1	0.53
SH3PX1	ttk	4.48	0.16	0.66	1	0.53
SH3PX1	CG3815	4.06	0.16	0.66	1	0.53
SH3PX1	CG7101	3.95	0.16	0.66	1	0.53
SH3PX1	CG7368	3.14	0.16	0.66	1	0.53
SH3PX1	pzg	3.11	0.16	0.66	1	0.53
SH3PX1	CG4553	3.02	0.16	0.66	1	0.53
SH3PX1	CG14200	2.6	0.16	0.66	1	0.53
SH3PX1	CG13894	2.37	0.16	0.66	1	0.53
SH3PX1	Kdm4A	2.36	0.16	0.66	1	0.53
SH3PX1	Chrac-14	2.27	0.16	0.66	1	0.53
SH3PX1	CG14207	2.14	0.16	0.66	1	0.53
SH3PX1	wdn	2.06	0.16	0.66	1	0.53
SH3PX1	CG10321	2.02	0.16	0.66	1	0.53
SH3PX1	MESR4	1.98	0.16	0.66	1	0.53
SH3PX1	CG4707	1.84	0.16	0.66	1	0.53
SH3PX1	dmrt99B	1.82	0.16	0.66	1	0.53
SH3PX1	aop	1.78	0.16	0.66	1	0.53
SH3PX1	apt	1.78	0.16	0.66	1	0.53
SH3PX1	CrebA	1.74	0.16	0.66	1	0.53
SH3PX1	NfI	1.65	0.16	0.66	1	0.53
SH3PX1	CG4617	1.65	0.16	0.66	1	0.53
SH3PX1	Sry-delta	1.64	0.16	0.66	1	0.53
SH3PX1	CG31224	1.64	0.16	0.66	1	0.53
SH3PX1	CG8145	1.63	0.16	0.66	1	0.53
SH3PX1	CG11294	1.62	0.16	0.66	1	0.53
SH3PX1	CG14667	1.6	0.16	0.66	1	0.53
SH3PX1	kin17	1.51	0.16	0.66	1	0.53
SH3PX1	scro	1.51	0.16	0.66	1	0.53
CG18178	Tip60	6.49	0.126	-0.23	0.447213595499958	0.26
CG18178	CG10631	5.27	0.126	-0.23	0.447213595499958	0.26
CG18178	Iswi	4.09	0.126	-0.23	0.447213595499958	0.26
CG18178	elB	3.57	0.126	-0.23	0.447213595499958	0.26
CG18178	CG8145	3.57	0.126	-0.23	0.447213595499958	0.26
CG18178	CG14438	3.2	0.126	-0.23	0.447213595499958	0.26
CG18178	Lim3	3.14	0.126	-0.23	0.447213595499958	0.26
CG18178	CG12768	2.98	0.126	-0.23	0.447213595499958	0.26
CG18178	Hr38	2.9	0.126	-0.23	0.447213595499958	0.26
CG18178	Ssl1	2.81	0.126	-0.23	0.447213595499958	0.26
CG18178	CG32982	2.77	0.126	-0.23	0.447213595499958	0.26
CG18178	MRG15	2.41	0.126	-0.23	0.447213595499958	0.26
CG18178	sba	2.2	0.126	-0.23	0.447213595499958	0.26
CG18178	Kdm2	2.16	0.126	-0.23	0.447213595499958	0.26
CG18178	CG4570	2.16	0.126	-0.23	0.447213595499958	0.26
CG18178	phol	2.09	0.126	-0.23	0.447213595499958	0.26
CG18178	Scm	2.04	0.126	-0.23	0.447213595499958	0.26
CG18178	CG4936	2.04	0.126	-0.23	0.447213595499958	0.26
CG18178	CG15011	2.02	0.126	-0.23	0.447213595499958	0.26
CG18178	sr	2.02	0.126	-0.23	0.447213595499958	0.26
CG18178	Rfx	2.02	0.126	-0.23	0.447213595499958	0.26
CG18178	NfI	1.99	0.126	-0.23	0.447213595499958	0.26
CG18178	CG17806	1.94	0.126	-0.23	0.447213595499958	0.26
CG18178	Rabex-5	1.91	0.126	-0.23	0.447213595499958	0.26
CG18178	luna	1.89	0.126	-0.23	0.447213595499958	0.26
CG18178	Meics	1.85	0.126	-0.23	0.447213595499958	0.26
CG18178	Awh	1.79	0.126	-0.23	0.447213595499958	0.26
CG18178	CG4617	1.75	0.126	-0.23	0.447213595499958	0.26
CG18178	CG13123	1.74	0.126	-0.23	0.447213595499958	0.26
CG18178	CG3838	1.72	0.126	-0.23	0.447213595499958	0.26
nbs	MED15	5.81	0.062	-0.06	-0.0666666666666667	0.88
nbs	CG5196	4.03	0.062	-0.06	-0.0666666666666667	0.88
nbs	Pcl	4.01	0.062	-0.06	-0.0666666666666667	0.88
nbs	CG1024	3.67	0.062	-0.06	-0.0666666666666667	0.88
nbs	CG15011	3.4	0.062	-0.06	-0.0666666666666667	0.88
nbs	MRG15	3.38	0.062	-0.06	-0.0666666666666667	0.88
nbs	Chrac-14	2.86	0.062	-0.06	-0.0666666666666667	0.88
nbs	Xpd	2.79	0.062	-0.06	-0.0666666666666667	0.88
nbs	Usf	2.77	0.062	-0.06	-0.0666666666666667	0.88
nbs	CG12659	2.76	0.062	-0.06	-0.0666666666666667	0.88
nbs	CG3313	2.55	0.062	-0.06	-0.0666666666666667	0.88
nbs	mirr	2.36	0.062	-0.06	-0.0666666666666667	0.88
nbs	CG10565	2.31	0.062	-0.06	-0.0666666666666667	0.88
nbs	dm	2.31	0.062	-0.06	-0.0666666666666667	0.88
nbs	CG8388	2.26	0.062	-0.06	-0.0666666666666667	0.88
nbs	CG4553	2.22	0.062	-0.06	-0.0666666666666667	0.88
nbs	CG6808	2.19	0.062	-0.06	-0.0666666666666667	0.88
nbs	schlank	2.08	0.062	-0.06	-0.0666666666666667	0.88
nbs	CG11294	2.02	0.062	-0.06	-0.0666666666666667	0.88
nbs	kin17	2.02	0.062	-0.06	-0.0666666666666667	0.88
nbs	Hr39	2.01	0.062	-0.06	-0.0666666666666667	0.88
nbs	CG6683	1.92	0.062	-0.06	-0.0666666666666667	0.88
nbs	Spps	1.91	0.062	-0.06	-0.0666666666666667	0.88
nbs	Ssl1	1.89	0.062	-0.06	-0.0666666666666667	0.88
nbs	mor	1.83	0.062	-0.06	-0.0666666666666667	0.88
nbs	CG2199	1.83	0.062	-0.06	-0.0666666666666667	0.88
nbs	ktub	1.82	0.062	-0.06	-0.0666666666666667	0.88
nbs	CG8319	1.82	0.062	-0.06	-0.0666666666666667	0.88
nbs	CTPsyn	1.79	0.062	-0.06	-0.0666666666666667	0.88
nbs	Hr38	1.79	0.062	-0.06	-0.0666666666666667	0.88
defl	Ssrp	6.3	0.08	0.22	0.447213595499958	0.49
defl	hth	5.55	0.08	0.22	0.447213595499958	0.49
defl	CG8388	4.87	0.08	0.22	0.447213595499958	0.49
defl	dve	3.8	0.08	0.22	0.447213595499958	0.49
defl	elB	3.33	0.08	0.22	0.447213595499958	0.49
defl	CG11456	3	0.08	0.22	0.447213595499958	0.49
defl	Brf	2.97	0.08	0.22	0.447213595499958	0.49
defl	CG8281	2.96	0.08	0.22	0.447213595499958	0.49
defl	MED30	2.92	0.08	0.22	0.447213595499958	0.49
defl	zfh1	2.86	0.08	0.22	0.447213595499958	0.49
defl	tsh	2.78	0.08	0.22	0.447213595499958	0.49
defl	MESR4	2.61	0.08	0.22	0.447213595499958	0.49
defl	CG44247	2.6	0.08	0.22	0.447213595499958	0.49
defl	CG14711	2.52	0.08	0.22	0.447213595499958	0.49
defl	Lmpt	2.41	0.08	0.22	0.447213595499958	0.49
defl	Sox102F	2.39	0.08	0.22	0.447213595499958	0.49
defl	CG11294	2.38	0.08	0.22	0.447213595499958	0.49
defl	CG14207	2.27	0.08	0.22	0.447213595499958	0.49
defl	CG12659	2.18	0.08	0.22	0.447213595499958	0.49
defl	bs	2.05	0.08	0.22	0.447213595499958	0.49
defl	dOptix	2	0.08	0.22	0.447213595499958	0.49
defl	Mtp	1.97	0.08	0.22	0.447213595499958	0.49
defl	CG14712	1.91	0.08	0.22	0.447213595499958	0.49
defl	Taf2	1.87	0.08	0.22	0.447213595499958	0.49
defl	CG7928	1.82	0.08	0.22	0.447213595499958	0.49
defl	Hakai	1.8	0.08	0.22	0.447213595499958	0.49
defl	CG31388	1.79	0.08	0.22	0.447213595499958	0.49
defl	TfAP-2	1.77	0.08	0.22	0.447213595499958	0.49
defl	tef	1.73	0.08	0.22	0.447213595499958	0.49
defl	CG32532	1.69	0.08	0.22	0.447213595499958	0.49
CG42268	CG1647	3.7	0.369	-0.28	0.0975900072948533	0.06
CG42268	Su(z)12	2.79	0.369	-0.28	0.0975900072948533	0.06
CG42268	Brf	2.43	0.369	-0.28	0.0975900072948533	0.06
CG42268	CG8924	2.39	0.369	-0.28	0.0975900072948533	0.06
CG42268	CG11317	2.35	0.369	-0.28	0.0975900072948533	0.06
CG42268	CG12768	2.23	0.369	-0.28	0.0975900072948533	0.06
CG42268	Bap55	2.11	0.369	-0.28	0.0975900072948533	0.06
CG42268	achi	2.02	0.369	-0.28	0.0975900072948533	0.06
CG42268	CG10565	2.01	0.369	-0.28	0.0975900072948533	0.06
CG42268	phtf	1.99	0.369	-0.28	0.0975900072948533	0.06
CG42268	dmrt99B	1.91	0.369	-0.28	0.0975900072948533	0.06
CG42268	tj	1.88	0.369	-0.28	0.0975900072948533	0.06
CG42268	NELF-B	1.85	0.369	-0.28	0.0975900072948533	0.06
CG42268	GATAd	1.8	0.369	-0.28	0.0975900072948533	0.06
CG42268	RpIII128	1.79	0.369	-0.28	0.0975900072948533	0.06
CG42268	stck	1.76	0.369	-0.28	0.0975900072948533	0.06
CG42268	foxo	1.76	0.369	-0.28	0.0975900072948533	0.06
CG42268	Dad	1.75	0.369	-0.28	0.0975900072948533	0.06
CG42268	TfIIEalpha	1.71	0.369	-0.28	0.0975900072948533	0.06
CG42268	scro	1.66	0.369	-0.28	0.0975900072948533	0.06
CG42268	l(3)mbt	1.61	0.369	-0.28	0.0975900072948533	0.06
CG42268	oc	1.61	0.369	-0.28	0.0975900072948533	0.06
CG42268	nvy	1.6	0.369	-0.28	0.0975900072948533	0.06
CG42268	CG3313	1.59	0.369	-0.28	0.0975900072948533	0.06
CG42268	CG4360	1.58	0.369	-0.28	0.0975900072948533	0.06
CG42268	CG12267	1.58	0.369	-0.28	0.0975900072948533	0.06
CG42268	vvl	1.52	0.369	-0.28	0.0975900072948533	0.06
CG42268	Rbf	1.49	0.369	-0.28	0.0975900072948533	0.06
CG42268	Nf-YC	1.44	0.369	-0.28	0.0975900072948533	0.06
CG42268	CG1602	1.43	0.369	-0.28	0.0975900072948533	0.06
CG32052	vdVsx	8.84	0.368	0.48	0.382970843102535	0.42
CG32052	CG4820	7.29	0.368	0.48	0.382970843102535	0.42
CG32052	CG10209	5.72	0.368	0.48	0.382970843102535	0.42
CG32052	CG12769	4.18	0.368	0.48	0.382970843102535	0.42
CG32052	CG17803	3.4	0.368	0.48	0.382970843102535	0.42
CG32052	CG4360	3.39	0.368	0.48	0.382970843102535	0.42
CG32052	CG10274	2.89	0.368	0.48	0.382970843102535	0.42
CG32052	bs	2.87	0.368	0.48	0.382970843102535	0.42
CG32052	Sox102F	2.81	0.368	0.48	0.382970843102535	0.42
CG32052	CG18476	2.55	0.368	0.48	0.382970843102535	0.42
CG32052	az2	2.41	0.368	0.48	0.382970843102535	0.42
CG32052	vvl	2.1	0.368	0.48	0.382970843102535	0.42
CG32052	Mtp	2.09	0.368	0.48	0.382970843102535	0.42
CG32052	CkIIalpha-i1	2.06	0.368	0.48	0.382970843102535	0.42
CG32052	Vsx1	2.03	0.368	0.48	0.382970843102535	0.42
CG32052	TfIIFbeta	1.97	0.368	0.48	0.382970843102535	0.42
CG32052	CG33695	1.96	0.368	0.48	0.382970843102535	0.42
CG32052	aop	1.86	0.368	0.48	0.382970843102535	0.42
CG32052	Elp3	1.84	0.368	0.48	0.382970843102535	0.42
CG32052	Spps	1.82	0.368	0.48	0.382970843102535	0.42
CG32052	CG31388	1.81	0.368	0.48	0.382970843102535	0.42
CG32052	MBD-R2	1.8	0.368	0.48	0.382970843102535	0.42
CG32052	dalao	1.78	0.368	0.48	0.382970843102535	0.42
CG32052	sima	1.75	0.368	0.48	0.382970843102535	0.42
CG32052	CG11906	1.71	0.368	0.48	0.382970843102535	0.42
CG32052	elB	1.7	0.368	0.48	0.382970843102535	0.42
CG32052	CG11398	1.7	0.368	0.48	0.382970843102535	0.42
CG32052	Ssrp	1.69	0.368	0.48	0.382970843102535	0.42
CG32052	CG14667	1.69	0.368	0.48	0.382970843102535	0.42
CG32052	E2f2	1.69	0.368	0.48	0.382970843102535	0.42
Cdk8	e(y)1	8.53	0.1	0.03	0.382970843102535	0.71
Cdk8	crm	4.22	0.1	0.03	0.382970843102535	0.71
Cdk8	Ssl1	3.81	0.1	0.03	0.382970843102535	0.71
Cdk8	CG2889	3.74	0.1	0.03	0.382970843102535	0.71
Cdk8	bab1	3.5	0.1	0.03	0.382970843102535	0.71
Cdk8	CG44247	3.43	0.1	0.03	0.382970843102535	0.71
Cdk8	CG31224	3.09	0.1	0.03	0.382970843102535	0.71
Cdk8	CG42748	2.93	0.1	0.03	0.382970843102535	0.71
Cdk8	CG11294	2.9	0.1	0.03	0.382970843102535	0.71
Cdk8	CG13123	2.86	0.1	0.03	0.382970843102535	0.71
Cdk8	CG2199	2.72	0.1	0.03	0.382970843102535	0.71
Cdk8	dm	2.65	0.1	0.03	0.382970843102535	0.71
Cdk8	CG45071	2.64	0.1	0.03	0.382970843102535	0.71
Cdk8	MED28	2.36	0.1	0.03	0.382970843102535	0.71
Cdk8	Iswi	2.32	0.1	0.03	0.382970843102535	0.71
Cdk8	CG12219	2.31	0.1	0.03	0.382970843102535	0.71
Cdk8	CG10979	2.3	0.1	0.03	0.382970843102535	0.71
Cdk8	fd68A	2.26	0.1	0.03	0.382970843102535	0.71
Cdk8	Sox21b	2.24	0.1	0.03	0.382970843102535	0.71
Cdk8	Su(var)3-9	2.24	0.1	0.03	0.382970843102535	0.71
Cdk8	CG5196	2.23	0.1	0.03	0.382970843102535	0.71
Cdk8	CG10669	2.23	0.1	0.03	0.382970843102535	0.71
Cdk8	CG11398	2.12	0.1	0.03	0.382970843102535	0.71
Cdk8	Tbp	2.09	0.1	0.03	0.382970843102535	0.71
Cdk8	yem	2.07	0.1	0.03	0.382970843102535	0.71
Cdk8	CG3919	2.03	0.1	0.03	0.382970843102535	0.71
Cdk8	tio	2.01	0.1	0.03	0.382970843102535	0.71
Cdk8	fd59A	1.98	0.1	0.03	0.382970843102535	0.71
Cdk8	CG9705	1.97	0.1	0.03	0.382970843102535	0.71
Cdk8	CG4617	1.88	0.1	0.03	0.382970843102535	0.71
CG10809	Bx	11.45	0.097	0.38	0.227710017021324	0.59
CG10809	CG2199	5.92	0.097	0.38	0.227710017021324	0.59
CG10809	Hmg-2	5.01	0.097	0.38	0.227710017021324	0.59
CG10809	D	4.43	0.097	0.38	0.227710017021324	0.59
CG10809	ktub	4.25	0.097	0.38	0.227710017021324	0.59
CG10809	CG6813	3.06	0.097	0.38	0.227710017021324	0.59
CG10809	ssp	2.87	0.097	0.38	0.227710017021324	0.59
CG10809	Tusp	2.81	0.097	0.38	0.227710017021324	0.59
CG10809	CG14207	2.79	0.097	0.38	0.227710017021324	0.59
CG10809	CG6765	2.68	0.097	0.38	0.227710017021324	0.59
CG10809	ADD1	2.61	0.097	0.38	0.227710017021324	0.59
CG10809	Opbp	2.55	0.097	0.38	0.227710017021324	0.59
CG10809	hth	2.48	0.097	0.38	0.227710017021324	0.59
CG10809	CG30403	2.4	0.097	0.38	0.227710017021324	0.59
CG10809	CG10366	2.3	0.097	0.38	0.227710017021324	0.59
CG10809	pdm3	2.26	0.097	0.38	0.227710017021324	0.59
CG10809	CG6654	2.21	0.097	0.38	0.227710017021324	0.59
CG10809	MED4	2.21	0.097	0.38	0.227710017021324	0.59
CG10809	MTA1-like	2.2	0.097	0.38	0.227710017021324	0.59
CG10809	MESR4	2.2	0.097	0.38	0.227710017021324	0.59
CG10809	CG6272	2.16	0.097	0.38	0.227710017021324	0.59
CG10809	Hth	2.16	0.097	0.38	0.227710017021324	0.59
CG10809	CG12155	2.09	0.097	0.38	0.227710017021324	0.59
CG10809	Tip60	2.08	0.097	0.38	0.227710017021324	0.59
CG10809	NK7.1	2.06	0.097	0.38	0.227710017021324	0.59
CG10809	Dad	2.05	0.097	0.38	0.227710017021324	0.59
CG10809	CG32982	2.01	0.097	0.38	0.227710017021324	0.59
CG10809	CG12769	1.95	0.097	0.38	0.227710017021324	0.59
CG10809	mute	1.94	0.097	0.38	0.227710017021324	0.59
CG10809	CG12236	1.92	0.097	0.38	0.227710017021324	0.59
iPLA2-VIA	sima	8.13	0.125	-0.18	-0.0666666666666667	1
iPLA2-VIA	CG11398	5.07	0.125	-0.18	-0.0666666666666667	1
iPLA2-VIA	noc	4.29	0.125	-0.18	-0.0666666666666667	1
iPLA2-VIA	GATAd	3.75	0.125	-0.18	-0.0666666666666667	1
iPLA2-VIA	CG12219	2.93	0.125	-0.18	-0.0666666666666667	1
iPLA2-VIA	ftz-f1	2.88	0.125	-0.18	-0.0666666666666667	1
iPLA2-VIA	Taf1	2.85	0.125	-0.18	-0.0666666666666667	1
iPLA2-VIA	CG8388	2.76	0.125	-0.18	-0.0666666666666667	1
iPLA2-VIA	Dref	2.69	0.125	-0.18	-0.0666666666666667	1
iPLA2-VIA	CG16863	2.52	0.125	-0.18	-0.0666666666666667	1
iPLA2-VIA	CG6163	2.48	0.125	-0.18	-0.0666666666666667	1
iPLA2-VIA	RpIII128	2.46	0.125	-0.18	-0.0666666666666667	1
iPLA2-VIA	MRG15	2.39	0.125	-0.18	-0.0666666666666667	1
iPLA2-VIA	CG12659	2.37	0.125	-0.18	-0.0666666666666667	1
iPLA2-VIA	CG15011	2.35	0.125	-0.18	-0.0666666666666667	1
iPLA2-VIA	Ravus	2.28	0.125	-0.18	-0.0666666666666667	1
iPLA2-VIA	CG10979	2.23	0.125	-0.18	-0.0666666666666667	1
iPLA2-VIA	Su(var)3-9	2.22	0.125	-0.18	-0.0666666666666667	1
iPLA2-VIA	CG34376	2.22	0.125	-0.18	-0.0666666666666667	1
iPLA2-VIA	NK7.1	2.2	0.125	-0.18	-0.0666666666666667	1
iPLA2-VIA	Hr38	2.19	0.125	-0.18	-0.0666666666666667	1
iPLA2-VIA	CG32700	2.08	0.125	-0.18	-0.0666666666666667	1
iPLA2-VIA	Crc	2.07	0.125	-0.18	-0.0666666666666667	1
iPLA2-VIA	shn	2.06	0.125	-0.18	-0.0666666666666667	1
iPLA2-VIA	dbr	1.99	0.125	-0.18	-0.0666666666666667	1
iPLA2-VIA	CG12769	1.98	0.125	-0.18	-0.0666666666666667	1
iPLA2-VIA	CG7818	1.96	0.125	-0.18	-0.0666666666666667	1
iPLA2-VIA	jing	1.94	0.125	-0.18	-0.0666666666666667	1
iPLA2-VIA	RunxB	1.93	0.125	-0.18	-0.0666666666666667	1
iPLA2-VIA	Dip1	1.81	0.125	-0.18	-0.0666666666666667	1
CG34356	Fen1	3.68	0.15	0.14	0.53748384988657	0.29
CG34356	dve	3.62	0.15	0.14	0.53748384988657	0.29
CG34356	Usf	3.6	0.15	0.14	0.53748384988657	0.29
CG34356	yem	3.49	0.15	0.14	0.53748384988657	0.29
CG34356	CG9799	3.08	0.15	0.14	0.53748384988657	0.29
CG34356	D_BarHI	2.86	0.15	0.14	0.53748384988657	0.29
CG34356	CG15435	2.76	0.15	0.14	0.53748384988657	0.29
CG34356	NfI	2.48	0.15	0.14	0.53748384988657	0.29
CG34356	scro	2.43	0.15	0.14	0.53748384988657	0.29
CG34356	CG13894	2.24	0.15	0.14	0.53748384988657	0.29
CG34356	Xbp1	2.12	0.15	0.14	0.53748384988657	0.29
CG34356	noc	2.09	0.15	0.14	0.53748384988657	0.29
CG34356	Lim3	2.07	0.15	0.14	0.53748384988657	0.29
CG34356	Brf	1.96	0.15	0.14	0.53748384988657	0.29
CG34356	CG42748	1.93	0.15	0.14	0.53748384988657	0.29
CG34356	Spps	1.93	0.15	0.14	0.53748384988657	0.29
CG34356	CG7518	1.91	0.15	0.14	0.53748384988657	0.29
CG34356	CG13123	1.89	0.15	0.14	0.53748384988657	0.29
CG34356	CG17802	1.87	0.15	0.14	0.53748384988657	0.29
CG34356	CG1233	1.86	0.15	0.14	0.53748384988657	0.29
CG34356	ssp	1.83	0.15	0.14	0.53748384988657	0.29
CG34356	vdDpp.vdOptix	1.8	0.15	0.14	0.53748384988657	0.29
CG34356	Hmg-2	1.78	0.15	0.14	0.53748384988657	0.29
CG34356	Brd8	1.75	0.15	0.14	0.53748384988657	0.29
CG34356	Su(var)2-HP2	1.73	0.15	0.14	0.53748384988657	0.29
CG34356	Hth	1.71	0.15	0.14	0.53748384988657	0.29
CG34356	Nf-YA	1.7	0.15	0.14	0.53748384988657	0.29
CG34356	vvl	1.69	0.15	0.14	0.53748384988657	0.29
CG34356	Scm	1.68	0.15	0.14	0.53748384988657	0.29
CG34356	stck	1.67	0.15	0.14	0.53748384988657	0.29
dpr6	bon	4.29	0.848	0.55	0.480384461415261	0.15
dpr6	noc	4.1	0.848	0.55	0.480384461415261	0.15
dpr6	CG30020	3.51	0.848	0.55	0.480384461415261	0.15
dpr6	Mat1	3.34	0.848	0.55	0.480384461415261	0.15
dpr6	CG3815	2.93	0.848	0.55	0.480384461415261	0.15
dpr6	Mes4	2.86	0.848	0.55	0.480384461415261	0.15
dpr6	dom	2.6	0.848	0.55	0.480384461415261	0.15
dpr6	bab1	2.52	0.848	0.55	0.480384461415261	0.15
dpr6	CG14117	2.52	0.848	0.55	0.480384461415261	0.15
dpr6	Mtp	2.46	0.848	0.55	0.480384461415261	0.15
dpr6	p53	2.44	0.848	0.55	0.480384461415261	0.15
dpr6	MED15	2.42	0.848	0.55	0.480384461415261	0.15
dpr6	CG31224	2.39	0.848	0.55	0.480384461415261	0.15
dpr6	Lmpt	2.33	0.848	0.55	0.480384461415261	0.15
dpr6	CG3847	2.15	0.848	0.55	0.480384461415261	0.15
dpr6	Cdc5	2.1	0.848	0.55	0.480384461415261	0.15
dpr6	CG2712	2.08	0.848	0.55	0.480384461415261	0.15
dpr6	ham	1.98	0.848	0.55	0.480384461415261	0.15
dpr6	mld	1.88	0.848	0.55	0.480384461415261	0.15
dpr6	CG14965	1.87	0.848	0.55	0.480384461415261	0.15
dpr6	Rfx	1.86	0.848	0.55	0.480384461415261	0.15
dpr6	wek	1.85	0.848	0.55	0.480384461415261	0.15
dpr6	CG13123	1.85	0.848	0.55	0.480384461415261	0.15
dpr6	elB	1.81	0.848	0.55	0.480384461415261	0.15
dpr6	Spt3	1.81	0.848	0.55	0.480384461415261	0.15
dpr6	sim	1.73	0.848	0.55	0.480384461415261	0.15
dpr6	Su(z)12	1.68	0.848	0.55	0.480384461415261	0.15
dpr6	CG43689	1.67	0.848	0.55	0.480384461415261	0.15
dpr6	tup	1.61	0.848	0.55	0.480384461415261	0.15
dpr6	Dref	1.55	0.848	0.55	0.480384461415261	0.15
dpr10	Side	6.64	0.594	0.11	0.447213595499958	0.78
dpr10	Set2	3.33	0.594	0.11	0.447213595499958	0.78
dpr10	bi	3.13	0.594	0.11	0.447213595499958	0.78
dpr10	Mtp	2.93	0.594	0.11	0.447213595499958	0.78
dpr10	CG7154	2.53	0.594	0.11	0.447213595499958	0.78
dpr10	mip120	2.53	0.594	0.11	0.447213595499958	0.78
dpr10	CG9650	2.52	0.594	0.11	0.447213595499958	0.78
dpr10	Vsx1	2.2	0.594	0.11	0.447213595499958	0.78
dpr10	e(y)3	2.13	0.594	0.11	0.447213595499958	0.78
dpr10	E(z)	2.1	0.594	0.11	0.447213595499958	0.78
dpr10	CG2889	2.03	0.594	0.11	0.447213595499958	0.78
dpr10	Sox102F	1.95	0.594	0.11	0.447213595499958	0.78
dpr10	Hbn_Opa_Slp	1.94	0.594	0.11	0.447213595499958	0.78
dpr10	Mes2	1.9	0.594	0.11	0.447213595499958	0.78
dpr10	CG2875	1.8	0.594	0.11	0.447213595499958	0.78
dpr10	lov	1.78	0.594	0.11	0.447213595499958	0.78
dpr10	Chrac-14	1.77	0.594	0.11	0.447213595499958	0.78
dpr10	CG10669	1.75	0.594	0.11	0.447213595499958	0.78
dpr10	CG17803	1.74	0.594	0.11	0.447213595499958	0.78
dpr10	nerfin-1	1.69	0.594	0.11	0.447213595499958	0.78
dpr10	Fen1	1.68	0.594	0.11	0.447213595499958	0.78
dpr10	CG4936	1.67	0.594	0.11	0.447213595499958	0.78
dpr10	Su(z)2	1.62	0.594	0.11	0.447213595499958	0.78
dpr10	ranshi	1.6	0.594	0.11	0.447213595499958	0.78
dpr10	mxc	1.56	0.594	0.11	0.447213595499958	0.78
dpr10	CG12267	1.52	0.594	0.11	0.447213595499958	0.78
dpr10	NC2alpha	1.5	0.594	0.11	0.447213595499958	0.78
dpr10	schlank	1.5	0.594	0.11	0.447213595499958	0.78
dpr10	TFAM	1.48	0.594	0.11	0.447213595499958	0.78
dpr10	CG14117	1.45	0.594	0.11	0.447213595499958	0.78
scramb1	CG12236	4.21	0.137	0.55	0.683130051063973	0.95
scramb1	ftz-f1	4.12	0.137	0.55	0.683130051063973	0.95
scramb1	hth	3.67	0.137	0.55	0.683130051063973	0.95
scramb1	CG14710	2.48	0.137	0.55	0.683130051063973	0.95
scramb1	Rpb8	2.38	0.137	0.55	0.683130051063973	0.95
scramb1	Taf2	2.35	0.137	0.55	0.683130051063973	0.95
scramb1	Ravus	2.3	0.137	0.55	0.683130051063973	0.95
scramb1	E(var)3-9	2.27	0.137	0.55	0.683130051063973	0.95
scramb1	pros	2.25	0.137	0.55	0.683130051063973	0.95
scramb1	bon	2.17	0.137	0.55	0.683130051063973	0.95
scramb1	hng3	2.11	0.137	0.55	0.683130051063973	0.95
scramb1	aop	2.1	0.137	0.55	0.683130051063973	0.95
scramb1	CG12267	2.09	0.137	0.55	0.683130051063973	0.95
scramb1	CG2129	2.06	0.137	0.55	0.683130051063973	0.95
scramb1	CG8159	2.05	0.137	0.55	0.683130051063973	0.95
scramb1	Xbp1	1.95	0.137	0.55	0.683130051063973	0.95
scramb1	MBD-R2	1.93	0.137	0.55	0.683130051063973	0.95
scramb1	CG32700	1.88	0.137	0.55	0.683130051063973	0.95
scramb1	CG10959	1.85	0.137	0.55	0.683130051063973	0.95
scramb1	CG32982	1.83	0.137	0.55	0.683130051063973	0.95
scramb1	MED15	1.66	0.137	0.55	0.683130051063973	0.95
scramb1	Tip60	1.65	0.137	0.55	0.683130051063973	0.95
scramb1	Cdk8	1.65	0.137	0.55	0.683130051063973	0.95
scramb1	Lmpt	1.64	0.137	0.55	0.683130051063973	0.95
scramb1	dwg	1.64	0.137	0.55	0.683130051063973	0.95
scramb1	Tbp	1.59	0.137	0.55	0.683130051063973	0.95
scramb1	e(y)1	1.58	0.137	0.55	0.683130051063973	0.95
scramb1	CG7368	1.56	0.137	0.55	0.683130051063973	0.95
scramb1	stwl	1.54	0.137	0.55	0.683130051063973	0.95
scramb1	Pc	1.54	0.137	0.55	0.683130051063973	0.95
CR46003	sim	7.12	0.059	0.48	0.683130051063973	0.83
CR46003	ap	6.65	0.059	0.48	0.683130051063973	0.83
CR46003	Octbeta2R	6.56	0.059	0.48	0.683130051063973	0.83
CR46003	CG10366	5.28	0.059	0.48	0.683130051063973	0.83
CR46003	fru	3.74	0.059	0.48	0.683130051063973	0.83
CR46003	ttk	3.37	0.059	0.48	0.683130051063973	0.83
CR46003	dOptix.dVsx	3.31	0.059	0.48	0.683130051063973	0.83
CR46003	klu	3.24	0.059	0.48	0.683130051063973	0.83
CR46003	dac	3.09	0.059	0.48	0.683130051063973	0.83
CR46003	vdOptix	2.45	0.059	0.48	0.683130051063973	0.83
CR46003	ktub	2.39	0.059	0.48	0.683130051063973	0.83
CR46003	scro	2.28	0.059	0.48	0.683130051063973	0.83
CR46003	grau	2.13	0.059	0.48	0.683130051063973	0.83
CR46003	CG14441	2.07	0.059	0.48	0.683130051063973	0.83
CR46003	NK7.1	1.87	0.059	0.48	0.683130051063973	0.83
CR46003	CG11247	1.86	0.059	0.48	0.683130051063973	0.83
CR46003	Xbp1	1.86	0.059	0.48	0.683130051063973	0.83
CR46003	RpII33	1.84	0.059	0.48	0.683130051063973	0.83
CR46003	Dad	1.74	0.059	0.48	0.683130051063973	0.83
CR46003	bab2	1.7	0.059	0.48	0.683130051063973	0.83
CR46003	CG3909	1.65	0.059	0.48	0.683130051063973	0.83
CR46003	CG18265	1.63	0.059	0.48	0.683130051063973	0.83
CR46003	CG11085	1.61	0.059	0.48	0.683130051063973	0.83
CR46003	CG4424	1.57	0.059	0.48	0.683130051063973	0.83
CR46003	Bap170	1.56	0.059	0.48	0.683130051063973	0.83
CR46003	Vsx2	1.54	0.059	0.48	0.683130051063973	0.83
CR46003	MED30	1.52	0.059	0.48	0.683130051063973	0.83
CR46003	CG1024	1.49	0.059	0.48	0.683130051063973	0.83
CR46003	CG12299	1.45	0.059	0.48	0.683130051063973	0.83
CR46003	her	1.44	0.059	0.48	0.683130051063973	0.83
CR46004	sim	6.2	0.11	0.3	0.382970843102535	0.37
CR46004	Octbeta2R	6.02	0.11	0.3	0.382970843102535	0.37
CR46004	Crc	5.39	0.11	0.3	0.382970843102535	0.37
CR46004	dac	5.24	0.11	0.3	0.382970843102535	0.37
CR46004	Met	4.16	0.11	0.3	0.382970843102535	0.37
CR46004	fru	3.86	0.11	0.3	0.382970843102535	0.37
CR46004	ADD1	3.71	0.11	0.3	0.382970843102535	0.37
CR46004	CG11085	3.26	0.11	0.3	0.382970843102535	0.37
CR46004	klu	3.19	0.11	0.3	0.382970843102535	0.37
CR46004	CG45071	3.15	0.11	0.3	0.382970843102535	0.37
CR46004	Chrac-16	3.12	0.11	0.3	0.382970843102535	0.37
CR46004	scro	2.91	0.11	0.3	0.382970843102535	0.37
CR46004	Vsx1	2.54	0.11	0.3	0.382970843102535	0.37
CR46004	Sap30	2.42	0.11	0.3	0.382970843102535	0.37
CR46004	dbr	2.3	0.11	0.3	0.382970843102535	0.37
CR46004	Nf-YC	2.15	0.11	0.3	0.382970843102535	0.37
CR46004	Tusp	2.02	0.11	0.3	0.382970843102535	0.37
CR46004	Rfx	1.98	0.11	0.3	0.382970843102535	0.37
CR46004	CG32982	1.92	0.11	0.3	0.382970843102535	0.37
CR46004	CG10209	1.91	0.11	0.3	0.382970843102535	0.37
CR46004	sba	1.9	0.11	0.3	0.382970843102535	0.37
CR46004	CR43670	1.9	0.11	0.3	0.382970843102535	0.37
CR46004	CG4424	1.89	0.11	0.3	0.382970843102535	0.37
CR46004	wek	1.86	0.11	0.3	0.382970843102535	0.37
CR46004	ecd	1.82	0.11	0.3	0.382970843102535	0.37
CR46004	CG34376	1.77	0.11	0.3	0.382970843102535	0.37
CR46004	Rbsn-5	1.75	0.11	0.3	0.382970843102535	0.37
CR46004	phol	1.75	0.11	0.3	0.382970843102535	0.37
CR46004	Ssl1	1.69	0.11	0.3	0.382970843102535	0.37
CR46004	Bap55	1.68	0.11	0.3	0.382970843102535	0.37
A2bp1	ktub	7.06	0.447	-0.06	0.333333333333333	0.8
A2bp1	MESR4	6.23	0.447	-0.06	0.333333333333333	0.8
A2bp1	Hr39	5.08	0.447	-0.06	0.333333333333333	0.8
A2bp1	Tusp	4.97	0.447	-0.06	0.333333333333333	0.8
A2bp1	CG13123	3.74	0.447	-0.06	0.333333333333333	0.8
A2bp1	pros	3.35	0.447	-0.06	0.333333333333333	0.8
A2bp1	CG10274	3.3	0.447	-0.06	0.333333333333333	0.8
A2bp1	Lpt	3.11	0.447	-0.06	0.333333333333333	0.8
A2bp1	CG45071	2.97	0.447	-0.06	0.333333333333333	0.8
A2bp1	CG3847	2.86	0.447	-0.06	0.333333333333333	0.8
A2bp1	Pbp45	2.69	0.447	-0.06	0.333333333333333	0.8
A2bp1	CG3919	2.45	0.447	-0.06	0.333333333333333	0.8
A2bp1	CG6254	2.45	0.447	-0.06	0.333333333333333	0.8
A2bp1	Scm	2.39	0.447	-0.06	0.333333333333333	0.8
A2bp1	CG34376	2.35	0.447	-0.06	0.333333333333333	0.8
A2bp1	CG4820	2.32	0.447	-0.06	0.333333333333333	0.8
A2bp1	yem	2.29	0.447	-0.06	0.333333333333333	0.8
A2bp1	CG12744	2.22	0.447	-0.06	0.333333333333333	0.8
A2bp1	Sox102F	2.21	0.447	-0.06	0.333333333333333	0.8
A2bp1	caz	2.18	0.447	-0.06	0.333333333333333	0.8
A2bp1	CG34340	2.15	0.447	-0.06	0.333333333333333	0.8
A2bp1	Lmpt	2.12	0.447	-0.06	0.333333333333333	0.8
A2bp1	lov	2.1	0.447	-0.06	0.333333333333333	0.8
A2bp1	Rbf	2.09	0.447	-0.06	0.333333333333333	0.8
A2bp1	mip120	2.06	0.447	-0.06	0.333333333333333	0.8
A2bp1	CG12299	2.05	0.447	-0.06	0.333333333333333	0.8
A2bp1	Chi	2.05	0.447	-0.06	0.333333333333333	0.8
A2bp1	CG6686	2.04	0.447	-0.06	0.333333333333333	0.8
A2bp1	HP1b	1.94	0.447	-0.06	0.333333333333333	0.8
A2bp1	hbn	1.87	0.447	-0.06	0.333333333333333	0.8
hay	CG5196	7.84	0.133	-0.51	0.0975900072948533	0.17
hay	CG8950	5.59	0.133	-0.51	0.0975900072948533	0.17
hay	CG4936	4	0.133	-0.51	0.0975900072948533	0.17
hay	bigmax	3.35	0.133	-0.51	0.0975900072948533	0.17
hay	bs	3.29	0.133	-0.51	0.0975900072948533	0.17
hay	CG3065	2.9	0.133	-0.51	0.0975900072948533	0.17
hay	Pbp45	2.67	0.133	-0.51	0.0975900072948533	0.17
hay	CG6765	2.61	0.133	-0.51	0.0975900072948533	0.17
hay	CG14965	2.55	0.133	-0.51	0.0975900072948533	0.17
hay	CG30020	2.51	0.133	-0.51	0.0975900072948533	0.17
hay	pita	2.45	0.133	-0.51	0.0975900072948533	0.17
hay	Bap170	2.43	0.133	-0.51	0.0975900072948533	0.17
hay	Pcl	2.4	0.133	-0.51	0.0975900072948533	0.17
hay	CG3909	2.39	0.133	-0.51	0.0975900072948533	0.17
hay	CG10366	2.29	0.133	-0.51	0.0975900072948533	0.17
hay	CG10209	2.23	0.133	-0.51	0.0975900072948533	0.17
hay	CG17803	2.15	0.133	-0.51	0.0975900072948533	0.17
hay	CkIIalpha-i1	2.14	0.133	-0.51	0.0975900072948533	0.17
hay	CG2199	2.02	0.133	-0.51	0.0975900072948533	0.17
hay	Ssl1	2	0.133	-0.51	0.0975900072948533	0.17
hay	ab	1.96	0.133	-0.51	0.0975900072948533	0.17
hay	CG45071	1.93	0.133	-0.51	0.0975900072948533	0.17
hay	grau	1.89	0.133	-0.51	0.0975900072948533	0.17
hay	Eip93F	1.85	0.133	-0.51	0.0975900072948533	0.17
hay	CG6254	1.84	0.133	-0.51	0.0975900072948533	0.17
hay	CG5033	1.8	0.133	-0.51	0.0975900072948533	0.17
hay	Hmg-2	1.77	0.133	-0.51	0.0975900072948533	0.17
hay	CG7154	1.75	0.133	-0.51	0.0975900072948533	0.17
hay	Taf2	1.74	0.133	-0.51	0.0975900072948533	0.17
hay	CG17361	1.74	0.133	-0.51	0.0975900072948533	0.17
E(z)	Hmg-2	6.28	0.111	-0.04	-0.0666666666666667	0.89
E(z)	CG6813	4.11	0.111	-0.04	-0.0666666666666667	0.89
E(z)	Su(z)12	3.91	0.111	-0.04	-0.0666666666666667	0.89
E(z)	CTPsyn	3.84	0.111	-0.04	-0.0666666666666667	0.89
E(z)	dwg	3.13	0.111	-0.04	-0.0666666666666667	0.89
E(z)	CG4936	2.76	0.111	-0.04	-0.0666666666666667	0.89
E(z)	bi	2.73	0.111	-0.04	-0.0666666666666667	0.89
E(z)	Ravus	2.63	0.111	-0.04	-0.0666666666666667	0.89
E(z)	mxc	2.39	0.111	-0.04	-0.0666666666666667	0.89
E(z)	CG12236	2.37	0.111	-0.04	-0.0666666666666667	0.89
E(z)	CkIIalpha-i1	2.32	0.111	-0.04	-0.0666666666666667	0.89
E(z)	CG13123	2.18	0.111	-0.04	-0.0666666666666667	0.89
E(z)	CG11710	2.17	0.111	-0.04	-0.0666666666666667	0.89
E(z)	CG12219	2.05	0.111	-0.04	-0.0666666666666667	0.89
E(z)	CG8388	1.96	0.111	-0.04	-0.0666666666666667	0.89
E(z)	NC2alpha	1.82	0.111	-0.04	-0.0666666666666667	0.89
E(z)	E2f2	1.8	0.111	-0.04	-0.0666666666666667	0.89
E(z)	CG11317	1.79	0.111	-0.04	-0.0666666666666667	0.89
E(z)	mirr	1.73	0.111	-0.04	-0.0666666666666667	0.89
E(z)	hth	1.72	0.111	-0.04	-0.0666666666666667	0.89
E(z)	ap	1.71	0.111	-0.04	-0.0666666666666667	0.89
E(z)	schlank	1.7	0.111	-0.04	-0.0666666666666667	0.89
E(z)	tna	1.64	0.111	-0.04	-0.0666666666666667	0.89
E(z)	Dif	1.58	0.111	-0.04	-0.0666666666666667	0.89
E(z)	Tip60	1.57	0.111	-0.04	-0.0666666666666667	0.89
E(z)	CG30403	1.56	0.111	-0.04	-0.0666666666666667	0.89
E(z)	ftz-f1	1.56	0.111	-0.04	-0.0666666666666667	0.89
E(z)	phtf	1.55	0.111	-0.04	-0.0666666666666667	0.89
E(z)	CG4328	1.51	0.111	-0.04	-0.0666666666666667	0.89
E(z)	CG1663	1.51	0.111	-0.04	-0.0666666666666667	0.89
CG32066	apt	7.51	0.336	0.48	0.560611910581388	0.72
CG32066	vdVsx	7.44	0.336	0.48	0.560611910581388	0.72
CG32066	ct	6.38	0.336	0.48	0.560611910581388	0.72
CG32066	lid	5.87	0.336	0.48	0.560611910581388	0.72
CG32066	CG6163	3.62	0.336	0.48	0.560611910581388	0.72
CG32066	CTPsyn	3.45	0.336	0.48	0.560611910581388	0.72
CG32066	CG6683	3.31	0.336	0.48	0.560611910581388	0.72
CG32066	CG44002	3.14	0.336	0.48	0.560611910581388	0.72
CG32066	CG9799	3.07	0.336	0.48	0.560611910581388	0.72
CG32066	l(3)mbt	2.83	0.336	0.48	0.560611910581388	0.72
CG32066	MED30	2.75	0.336	0.48	0.560611910581388	0.72
CG32066	Pc	2.58	0.336	0.48	0.560611910581388	0.72
CG32066	Su(var)2-HP2	2.58	0.336	0.48	0.560611910581388	0.72
CG32066	CG5180	2.54	0.336	0.48	0.560611910581388	0.72
CG32066	CG14667	2.46	0.336	0.48	0.560611910581388	0.72
CG32066	CG12659	2.26	0.336	0.48	0.560611910581388	0.72
CG32066	CG11906	2.2	0.336	0.48	0.560611910581388	0.72
CG32066	CG9650	2.17	0.336	0.48	0.560611910581388	0.72
CG32066	e(y)1	2.13	0.336	0.48	0.560611910581388	0.72
CG32066	Tbp	2.12	0.336	0.48	0.560611910581388	0.72
CG32066	Ets65A	2.11	0.336	0.48	0.560611910581388	0.72
CG32066	bon	2.11	0.336	0.48	0.560611910581388	0.72
CG32066	CG12942	2.04	0.336	0.48	0.560611910581388	0.72
CG32066	Trf	2.04	0.336	0.48	0.560611910581388	0.72
CG32066	dwg	2.01	0.336	0.48	0.560611910581388	0.72
CG32066	CG13123	1.98	0.336	0.48	0.560611910581388	0.72
CG32066	Sox102F	1.93	0.336	0.48	0.560611910581388	0.72
CG32066	vvl	1.89	0.336	0.48	0.560611910581388	0.72
CG32066	CG42748	1.87	0.336	0.48	0.560611910581388	0.72
CG32066	CG30403	1.83	0.336	0.48	0.560611910581388	0.72
CG32068	TfIIEalpha	3.91	0.131	0.05	0.149071198499986	0.27
CG32068	Octbeta2R	3.52	0.131	0.05	0.149071198499986	0.27
CG32068	CG4820	3.17	0.131	0.05	0.149071198499986	0.27
CG32068	CG4360	3.11	0.131	0.05	0.149071198499986	0.27
CG32068	CG3726	2.7	0.131	0.05	0.149071198499986	0.27
CG32068	bab2	2.45	0.131	0.05	0.149071198499986	0.27
CG32068	Xbp1	2.37	0.131	0.05	0.149071198499986	0.27
CG32068	CG8281	2.28	0.131	0.05	0.149071198499986	0.27
CG32068	l(3)mbt	2.15	0.131	0.05	0.149071198499986	0.27
CG32068	CG18265	2.05	0.131	0.05	0.149071198499986	0.27
CG32068	CG31224	2.03	0.131	0.05	0.149071198499986	0.27
CG32068	CG3815	2.03	0.131	0.05	0.149071198499986	0.27
CG32068	MESR4	1.99	0.131	0.05	0.149071198499986	0.27
CG32068	Blimp-1	1.98	0.131	0.05	0.149071198499986	0.27
CG32068	pzg	1.91	0.131	0.05	0.149071198499986	0.27
CG32068	tup	1.87	0.131	0.05	0.149071198499986	0.27
CG32068	CG9705	1.77	0.131	0.05	0.149071198499986	0.27
CG32068	ct	1.76	0.131	0.05	0.149071198499986	0.27
CG32068	Dif	1.72	0.131	0.05	0.149071198499986	0.27
CG32068	SoxN	1.69	0.131	0.05	0.149071198499986	0.27
CG32068	Bx	1.67	0.131	0.05	0.149071198499986	0.27
CG32068	CG11317	1.66	0.131	0.05	0.149071198499986	0.27
CG32068	jumu	1.65	0.131	0.05	0.149071198499986	0.27
CG32068	CG6276	1.65	0.131	0.05	0.149071198499986	0.27
CG32068	CG31388	1.64	0.131	0.05	0.149071198499986	0.27
CG32068	Chrac-16	1.64	0.131	0.05	0.149071198499986	0.27
CG32068	CG5196	1.63	0.131	0.05	0.149071198499986	0.27
CG32068	CG14441	1.61	0.131	0.05	0.149071198499986	0.27
CG32068	Vsx1	1.61	0.131	0.05	0.149071198499986	0.27
CG32068	CG11398	1.58	0.131	0.05	0.149071198499986	0.27
CG11811	sba	11.35	0.152	0.72	0.654653670707977	0.51
CG11811	bsh	6.19	0.152	0.72	0.654653670707977	0.51
CG11811	Pc	5.91	0.152	0.72	0.654653670707977	0.51
CG11811	CG1647	4.71	0.152	0.72	0.654653670707977	0.51
CG11811	scro	4.01	0.152	0.72	0.654653670707977	0.51
CG11811	Fen1	3.92	0.152	0.72	0.654653670707977	0.51
CG11811	CG2199	3.84	0.152	0.72	0.654653670707977	0.51
CG11811	lid	3.79	0.152	0.72	0.654653670707977	0.51
CG11811	CG9305	3.38	0.152	0.72	0.654653670707977	0.51
CG11811	key	3.26	0.152	0.72	0.654653670707977	0.51
CG11811	dan	3.15	0.152	0.72	0.654653670707977	0.51
CG11811	erm	3.04	0.152	0.72	0.654653670707977	0.51
CG11811	p53	3.04	0.152	0.72	0.654653670707977	0.51
CG11811	CG4328	2.91	0.152	0.72	0.654653670707977	0.51
CG11811	CG6683	2.83	0.152	0.72	0.654653670707977	0.51
CG11811	ph-p	2.62	0.152	0.72	0.654653670707977	0.51
CG11811	Side	2.58	0.152	0.72	0.654653670707977	0.51
CG11811	CG10366	2.58	0.152	0.72	0.654653670707977	0.51
CG11811	CG8950	2.55	0.152	0.72	0.654653670707977	0.51
CG11811	CG30020	2.53	0.152	0.72	0.654653670707977	0.51
CG11811	luna	2.46	0.152	0.72	0.654653670707977	0.51
CG11811	ftz-f1	2.33	0.152	0.72	0.654653670707977	0.51
CG11811	GATAd	2.32	0.152	0.72	0.654653670707977	0.51
CG11811	CG34340	2.3	0.152	0.72	0.654653670707977	0.51
CG11811	stck	2.28	0.152	0.72	0.654653670707977	0.51
CG11811	Ssl1	2.22	0.152	0.72	0.654653670707977	0.51
CG11811	CG1663	2.21	0.152	0.72	0.654653670707977	0.51
CG11811	Plzf	2.2	0.152	0.72	0.654653670707977	0.51
CG11811	Vsx2	2.18	0.152	0.72	0.654653670707977	0.51
CG11811	CR43670	2.15	0.152	0.72	0.654653670707977	0.51
CG33493	CG33695	4.32	0.07	0.33	1	0.69
CG33493	CG3847	3.67	0.07	0.33	1	0.69
CG33493	CG8388	2.76	0.07	0.33	1	0.69
CG33493	CG10904	2.3	0.07	0.33	1	0.69
CG33493	ab	2.27	0.07	0.33	1	0.69
CG33493	CG7154	2.13	0.07	0.33	1	0.69
CG33493	Slp_D	2.12	0.07	0.33	1	0.69
CG33493	Hmg-2	2.01	0.07	0.33	1	0.69
CG33493	Dip2	2	0.07	0.33	1	0.69
CG33493	CR43670	1.95	0.07	0.33	1	0.69
CG33493	nvy	1.85	0.07	0.33	1	0.69
CG33493	Plzf	1.82	0.07	0.33	1	0.69
CG33493	CG2202	1.78	0.07	0.33	1	0.69
CG33493	CG8950	1.76	0.07	0.33	1	0.69
CG33493	ktub	1.75	0.07	0.33	1	0.69
CG33493	aop	1.73	0.07	0.33	1	0.69
CG33493	CG10565	1.72	0.07	0.33	1	0.69
CG33493	CG17806	1.69	0.07	0.33	1	0.69
CG33493	Atu	1.69	0.07	0.33	1	0.69
CG33493	CG3065	1.64	0.07	0.33	1	0.69
CG33493	MBD-R2	1.6	0.07	0.33	1	0.69
CG33493	CG2199	1.58	0.07	0.33	1	0.69
CG33493	CG12659	1.57	0.07	0.33	1	0.69
CG33493	dve	1.55	0.07	0.33	1	0.69
CG33493	dan	1.55	0.07	0.33	1	0.69
CG33493	Hr39	1.54	0.07	0.33	1	0.69
CG33493	gce	1.54	0.07	0.33	1	0.69
CG33493	MED17	1.53	0.07	0.33	1	0.69
CG33493	CG1663	1.52	0.07	0.33	1	0.69
CG33493	CG32105	1.51	0.07	0.33	1	0.69
tna	CG2889	5.04	0.393	0.25	0.389249472080761	0.78
tna	CG5033	4.7	0.393	0.25	0.389249472080761	0.78
tna	Nf-YA	4.6	0.393	0.25	0.389249472080761	0.78
tna	Xbp1	4.51	0.393	0.25	0.389249472080761	0.78
tna	TfAP-2	4	0.393	0.25	0.389249472080761	0.78
tna	Slp_D	3.48	0.393	0.25	0.389249472080761	0.78
tna	CG17361	3.29	0.393	0.25	0.389249472080761	0.78
tna	Zif	3.23	0.393	0.25	0.389249472080761	0.78
tna	Mef2	3.04	0.393	0.25	0.389249472080761	0.78
tna	ppl	3.02	0.393	0.25	0.389249472080761	0.78
tna	l(3)73Ah	2.98	0.393	0.25	0.389249472080761	0.78
tna	TfIIEalpha	2.76	0.393	0.25	0.389249472080761	0.78
tna	Crc	2.75	0.393	0.25	0.389249472080761	0.78
tna	bigmax	2.5	0.393	0.25	0.389249472080761	0.78
tna	CG6907	2.5	0.393	0.25	0.389249472080761	0.78
tna	CG13624	2.5	0.393	0.25	0.389249472080761	0.78
tna	Taf1	2.48	0.393	0.25	0.389249472080761	0.78
tna	CG44247	2.42	0.393	0.25	0.389249472080761	0.78
tna	Hth	2.35	0.393	0.25	0.389249472080761	0.78
tna	tup	2.33	0.393	0.25	0.389249472080761	0.78
tna	CG4570	2.32	0.393	0.25	0.389249472080761	0.78
tna	pros	2.26	0.393	0.25	0.389249472080761	0.78
tna	Dad	2.25	0.393	0.25	0.389249472080761	0.78
tna	CG3909	2.24	0.393	0.25	0.389249472080761	0.78
tna	CG7154	2.24	0.393	0.25	0.389249472080761	0.78
tna	Su(var)3-9	2.23	0.393	0.25	0.389249472080761	0.78
tna	SoxN	2.22	0.393	0.25	0.389249472080761	0.78
tna	Trl	2.2	0.393	0.25	0.389249472080761	0.78
tna	hth	2.16	0.393	0.25	0.389249472080761	0.78
tna	fkh	2.08	0.393	0.25	0.389249472080761	0.78
CG6404	bs	6.41	0.134	0.14	0.302613766334401	0.78
CG6404	Trl	5.53	0.134	0.14	0.302613766334401	0.78
CG6404	CG12769	5.34	0.134	0.14	0.302613766334401	0.78
CG6404	hth	3.93	0.134	0.14	0.302613766334401	0.78
CG6404	MBD-R2	3.28	0.134	0.14	0.302613766334401	0.78
CG6404	Nf-YC	2.92	0.134	0.14	0.302613766334401	0.78
CG6404	CG1663	2.68	0.134	0.14	0.302613766334401	0.78
CG6404	CG3065	2.64	0.134	0.14	0.302613766334401	0.78
CG6404	CG6907	2.45	0.134	0.14	0.302613766334401	0.78
CG6404	CG3281	2.38	0.134	0.14	0.302613766334401	0.78
CG6404	CG10366	2.28	0.134	0.14	0.302613766334401	0.78
CG6404	MED4	2.24	0.134	0.14	0.302613766334401	0.78
CG6404	l(3)73Ah	2.23	0.134	0.14	0.302613766334401	0.78
CG6404	Mio	2.2	0.134	0.14	0.302613766334401	0.78
CG6404	Rbsn-5	2.16	0.134	0.14	0.302613766334401	0.78
CG6404	CG32982	2.06	0.134	0.14	0.302613766334401	0.78
CG6404	MED27	1.93	0.134	0.14	0.302613766334401	0.78
CG6404	CG8765	1.93	0.134	0.14	0.302613766334401	0.78
CG6404	phol	1.86	0.134	0.14	0.302613766334401	0.78
CG6404	HP1b	1.84	0.134	0.14	0.302613766334401	0.78
CG6404	GATAd	1.8	0.134	0.14	0.302613766334401	0.78
CG6404	CG4328	1.77	0.134	0.14	0.302613766334401	0.78
CG6404	CG32700	1.73	0.134	0.14	0.302613766334401	0.78
CG6404	Kdm2	1.68	0.134	0.14	0.302613766334401	0.78
CG6404	TFAM	1.67	0.134	0.14	0.302613766334401	0.78
CG6404	bi	1.66	0.134	0.14	0.302613766334401	0.78
CG6404	Bx	1.65	0.134	0.14	0.302613766334401	0.78
CG6404	CG5033	1.65	0.134	0.14	0.302613766334401	0.78
CG6404	esn	1.64	0.134	0.14	0.302613766334401	0.78
CG6404	luna	1.63	0.134	0.14	0.302613766334401	0.78
CG32069	tef	8.34	0.135	0.54	0.227710017021324	0.78
CG32069	CG11247	3.95	0.135	0.54	0.227710017021324	0.78
CG32069	Mat1	3.83	0.135	0.54	0.227710017021324	0.78
CG32069	Sap30	3.66	0.135	0.54	0.227710017021324	0.78
CG32069	CG13624	3.12	0.135	0.54	0.227710017021324	0.78
CG32069	GATAd	2.5	0.135	0.54	0.227710017021324	0.78
CG32069	fd59A	2.37	0.135	0.54	0.227710017021324	0.78
CG32069	CG33695	2.28	0.135	0.54	0.227710017021324	0.78
CG32069	phol	2.25	0.135	0.54	0.227710017021324	0.78
CG32069	nvy	2.2	0.135	0.54	0.227710017021324	0.78
CG32069	Sox21b	2.15	0.135	0.54	0.227710017021324	0.78
CG32069	luna	2.03	0.135	0.54	0.227710017021324	0.78
CG32069	dbr	2.01	0.135	0.54	0.227710017021324	0.78
CG32069	bon	1.99	0.135	0.54	0.227710017021324	0.78
CG32069	CG7987	1.95	0.135	0.54	0.227710017021324	0.78
CG32069	CG13123	1.84	0.135	0.54	0.227710017021324	0.78
CG32069	CG1663	1.82	0.135	0.54	0.227710017021324	0.78
CG32069	CG5033	1.81	0.135	0.54	0.227710017021324	0.78
CG32069	row	1.74	0.135	0.54	0.227710017021324	0.78
CG32069	Su(var)2-HP2	1.74	0.135	0.54	0.227710017021324	0.78
CG32069	CG10565	1.72	0.135	0.54	0.227710017021324	0.78
CG32069	Bap170	1.67	0.135	0.54	0.227710017021324	0.78
CG32069	CG2199	1.66	0.135	0.54	0.227710017021324	0.78
CG32069	Su(var)3-7	1.63	0.135	0.54	0.227710017021324	0.78
CG32069	toy	1.61	0.135	0.54	0.227710017021324	0.78
CG32069	sba	1.59	0.135	0.54	0.227710017021324	0.78
CG32069	ph-p	1.58	0.135	0.54	0.227710017021324	0.78
CG32069	CycH	1.57	0.135	0.54	0.227710017021324	0.78
CG32069	az2	1.55	0.135	0.54	0.227710017021324	0.78
CG32069	cbt	1.53	0.135	0.54	0.227710017021324	0.78
CG32075	Nf-YC	7.57	0.12	-0.19	0.428571428571429	0.97
CG32075	Mio	5.61	0.12	-0.19	0.428571428571429	0.97
CG32075	luna	5.41	0.12	-0.19	0.428571428571429	0.97
CG32075	CG4360	5.38	0.12	-0.19	0.428571428571429	0.97
CG32075	CG17359	3.93	0.12	-0.19	0.428571428571429	0.97
CG32075	CG1233	3.76	0.12	-0.19	0.428571428571429	0.97
CG32075	Su(var)3-7	2.99	0.12	-0.19	0.428571428571429	0.97
CG32075	CG33695	2.73	0.12	-0.19	0.428571428571429	0.97
CG32075	svp	2.27	0.12	-0.19	0.428571428571429	0.97
CG32075	CG14711	2.1	0.12	-0.19	0.428571428571429	0.97
CG32075	CG9305	2.08	0.12	-0.19	0.428571428571429	0.97
CG32075	D	2.06	0.12	-0.19	0.428571428571429	0.97
CG32075	CG10669	2.01	0.12	-0.19	0.428571428571429	0.97
CG32075	Aef1	1.99	0.12	-0.19	0.428571428571429	0.97
CG32075	Dh44-R2	1.9	0.12	-0.19	0.428571428571429	0.97
CG32075	Dll	1.87	0.12	-0.19	0.428571428571429	0.97
CG32075	vOptix	1.78	0.12	-0.19	0.428571428571429	0.97
CG32075	pdm3	1.77	0.12	-0.19	0.428571428571429	0.97
CG32075	Blimp-1	1.77	0.12	-0.19	0.428571428571429	0.97
CG32075	yem	1.7	0.12	-0.19	0.428571428571429	0.97
CG32075	mor	1.65	0.12	-0.19	0.428571428571429	0.97
CG32075	CG7987	1.64	0.12	-0.19	0.428571428571429	0.97
CG32075	Rabex-5	1.61	0.12	-0.19	0.428571428571429	0.97
CG32075	HP1b	1.55	0.12	-0.19	0.428571428571429	0.97
CG32075	Set2	1.53	0.12	-0.19	0.428571428571429	0.97
CG32075	br	1.51	0.12	-0.19	0.428571428571429	0.97
CG32075	l(3)73Ah	1.51	0.12	-0.19	0.428571428571429	0.97
CG32075	CG4617	1.48	0.12	-0.19	0.428571428571429	0.97
CG32075	Chi	1.46	0.12	-0.19	0.428571428571429	0.97
CG32075	TfIIFbeta	1.45	0.12	-0.19	0.428571428571429	0.97
CG6272	CG14710	8.07	0.101	0.44	0.227710017021324	0.45
CG6272	CG10321	5.67	0.101	0.44	0.227710017021324	0.45
CG6272	CG8159	4.28	0.101	0.44	0.227710017021324	0.45
CG6272	CG11906	3.93	0.101	0.44	0.227710017021324	0.45
CG6272	Rbsn-5	3.63	0.101	0.44	0.227710017021324	0.45
CG6272	CG12942	3.61	0.101	0.44	0.227710017021324	0.45
CG6272	CTPsyn	3.44	0.101	0.44	0.227710017021324	0.45
CG6272	pzg	3.39	0.101	0.44	0.227710017021324	0.45
CG6272	Pc	3.32	0.101	0.44	0.227710017021324	0.45
CG6272	Su(H)	3.06	0.101	0.44	0.227710017021324	0.45
CG6272	Lhr	3.06	0.101	0.44	0.227710017021324	0.45
CG6272	CG4707	2.99	0.101	0.44	0.227710017021324	0.45
CG6272	YL-1	2.98	0.101	0.44	0.227710017021324	0.45
CG6272	CG17829	2.9	0.101	0.44	0.227710017021324	0.45
CG6272	Tusp	2.81	0.101	0.44	0.227710017021324	0.45
CG6272	Mrtf	2.76	0.101	0.44	0.227710017021324	0.45
CG6272	NELF-B	2.41	0.101	0.44	0.227710017021324	0.45
CG6272	CG31441	2.4	0.101	0.44	0.227710017021324	0.45
CG6272	CG3726	2.39	0.101	0.44	0.227710017021324	0.45
CG6272	CG1602	2.34	0.101	0.44	0.227710017021324	0.45
CG6272	Pcl	2.32	0.101	0.44	0.227710017021324	0.45
CG6272	CG11710	2.27	0.101	0.44	0.227710017021324	0.45
CG6272	row	2.24	0.101	0.44	0.227710017021324	0.45
CG6272	Dip1	2.22	0.101	0.44	0.227710017021324	0.45
CG6272	Met	2.2	0.101	0.44	0.227710017021324	0.45
CG6272	Octbeta2R	2.19	0.101	0.44	0.227710017021324	0.45
CG6272	CG2875	2.14	0.101	0.44	0.227710017021324	0.45
CG6272	nerfin-1	2.05	0.101	0.44	0.227710017021324	0.45
CG6272	ttk	2.04	0.101	0.44	0.227710017021324	0.45
CG6272	CG12659	1.98	0.101	0.44	0.227710017021324	0.45
APP-BP1	br	7.13	0.127	0.39	0.174077655955698	0.62
APP-BP1	YL-1	5.61	0.127	0.39	0.174077655955698	0.62
APP-BP1	stwl	5.25	0.127	0.39	0.174077655955698	0.62
APP-BP1	Su(var)3-9	4.83	0.127	0.39	0.174077655955698	0.62
APP-BP1	Su(var)2-HP2	4.24	0.127	0.39	0.174077655955698	0.62
APP-BP1	Nf-YC	3.84	0.127	0.39	0.174077655955698	0.62
APP-BP1	Dip1	3.55	0.127	0.39	0.174077655955698	0.62
APP-BP1	dbr	3.53	0.127	0.39	0.174077655955698	0.62
APP-BP1	CG10366	3.4	0.127	0.39	0.174077655955698	0.62
APP-BP1	l(3)73Ah	3.04	0.127	0.39	0.174077655955698	0.62
APP-BP1	Su(var)3-7	2.93	0.127	0.39	0.174077655955698	0.62
APP-BP1	Hmg-2	2.7	0.127	0.39	0.174077655955698	0.62
APP-BP1	Eip93F	2.43	0.127	0.39	0.174077655955698	0.62
APP-BP1	Dif	2.42	0.127	0.39	0.174077655955698	0.62
APP-BP1	mTTF	2.33	0.127	0.39	0.174077655955698	0.62
APP-BP1	CG13123	2.28	0.127	0.39	0.174077655955698	0.62
APP-BP1	crm	2.24	0.127	0.39	0.174077655955698	0.62
APP-BP1	tef	2.18	0.127	0.39	0.174077655955698	0.62
APP-BP1	Tusp	2.14	0.127	0.39	0.174077655955698	0.62
APP-BP1	TfIIEalpha	1.94	0.127	0.39	0.174077655955698	0.62
APP-BP1	CG10147	1.89	0.127	0.39	0.174077655955698	0.62
APP-BP1	CG12942	1.88	0.127	0.39	0.174077655955698	0.62
APP-BP1	CG14712	1.88	0.127	0.39	0.174077655955698	0.62
APP-BP1	Hr39	1.86	0.127	0.39	0.174077655955698	0.62
APP-BP1	pzg	1.86	0.127	0.39	0.174077655955698	0.62
APP-BP1	tj	1.84	0.127	0.39	0.174077655955698	0.62
APP-BP1	CG8319	1.79	0.127	0.39	0.174077655955698	0.62
APP-BP1	bs	1.71	0.127	0.39	0.174077655955698	0.62
APP-BP1	CG15011	1.64	0.127	0.39	0.174077655955698	0.62
APP-BP1	Tbp	1.6	0.127	0.39	0.174077655955698	0.62
fd68A	CG17803	6.7	0.079	0.02	0.149071198499986	0.28
fd68A	Cdk8	3.41	0.079	0.02	0.149071198499986	0.28
fd68A	zfh2	3.37	0.079	0.02	0.149071198499986	0.28
fd68A	CG13123	2.8	0.079	0.02	0.149071198499986	0.28
fd68A	wek	2.73	0.079	0.02	0.149071198499986	0.28
fd68A	Mat1	2.66	0.079	0.02	0.149071198499986	0.28
fd68A	CG9799	2.52	0.079	0.02	0.149071198499986	0.28
fd68A	CG7745	2.38	0.079	0.02	0.149071198499986	0.28
fd68A	CG4360	2.35	0.079	0.02	0.149071198499986	0.28
fd68A	CG11398	2.32	0.079	0.02	0.149071198499986	0.28
fd68A	egg	2.21	0.079	0.02	0.149071198499986	0.28
fd68A	ftz-f1	2.2	0.079	0.02	0.149071198499986	0.28
fd68A	CG6654	2.15	0.079	0.02	0.149071198499986	0.28
fd68A	Octbeta2R	2.14	0.079	0.02	0.149071198499986	0.28
fd68A	dm	2.13	0.079	0.02	0.149071198499986	0.28
fd68A	CG3909	2.08	0.079	0.02	0.149071198499986	0.28
fd68A	mirr	2.07	0.079	0.02	0.149071198499986	0.28
fd68A	CG8319	1.95	0.079	0.02	0.149071198499986	0.28
fd68A	CHES-1-like	1.87	0.079	0.02	0.149071198499986	0.28
fd68A	Pbp95	1.86	0.079	0.02	0.149071198499986	0.28
fd68A	CG11247	1.85	0.079	0.02	0.149071198499986	0.28
fd68A	Usf	1.84	0.079	0.02	0.149071198499986	0.28
fd68A	Hmg-2	1.79	0.079	0.02	0.149071198499986	0.28
fd68A	CG12942	1.69	0.079	0.02	0.149071198499986	0.28
fd68A	row	1.69	0.079	0.02	0.149071198499986	0.28
fd68A	CG7101	1.68	0.079	0.02	0.149071198499986	0.28
fd68A	MESR4	1.67	0.079	0.02	0.149071198499986	0.28
fd68A	CG34340	1.66	0.079	0.02	0.149071198499986	0.28
fd68A	CR43670	1.64	0.079	0.02	0.149071198499986	0.28
fd68A	br	1.64	0.079	0.02	0.149071198499986	0.28
Alg10	RpIII128	6.29	0.149	0.61	1	0.76
Alg10	CG9705	5.44	0.149	0.61	1	0.76
Alg10	CG11906	5.09	0.149	0.61	1	0.76
Alg10	CG10321	4.2	0.149	0.61	1	0.76
Alg10	CG9650	3.6	0.149	0.61	1	0.76
Alg10	CTCF	3.52	0.149	0.61	1	0.76
Alg10	bon	3.35	0.149	0.61	1	0.76
Alg10	CG18262	3.32	0.149	0.61	1	0.76
Alg10	Dip2	3.2	0.149	0.61	1	0.76
Alg10	mTTF	3.2	0.149	0.61	1	0.76
Alg10	TfIIEalpha	3.12	0.149	0.61	1	0.76
Alg10	wdn	2.87	0.149	0.61	1	0.76
Alg10	MED25	2.81	0.149	0.61	1	0.76
Alg10	CR43670	2.7	0.149	0.61	1	0.76
Alg10	CG13624	2.61	0.149	0.61	1	0.76
Alg10	CG14710	2.52	0.149	0.61	1	0.76
Alg10	MED30	2.42	0.149	0.61	1	0.76
Alg10	achi	2.41	0.149	0.61	1	0.76
Alg10	stck	2.4	0.149	0.61	1	0.76
Alg10	CG17361	2.33	0.149	0.61	1	0.76
Alg10	Tip60	2.27	0.149	0.61	1	0.76
Alg10	Rbf	2.24	0.149	0.61	1	0.76
Alg10	pzg	2.21	0.149	0.61	1	0.76
Alg10	Vsx1	2.16	0.149	0.61	1	0.76
Alg10	CG1792	2.14	0.149	0.61	1	0.76
Alg10	sima	2.07	0.149	0.61	1	0.76
Alg10	CTPsyn	2.05	0.149	0.61	1	0.76
Alg10	phol	1.96	0.149	0.61	1	0.76
Alg10	Nf-YA	1.96	0.149	0.61	1	0.76
Alg10	Zif	1.95	0.149	0.61	1	0.76
CG7616	Brf	7.57	0.083	0.21	0.2	0.35
CG7616	scro	6.98	0.083	0.21	0.2	0.35
CG7616	Rbf	3.63	0.083	0.21	0.2	0.35
CG7616	Ey_Hbn	3.2	0.083	0.21	0.2	0.35
CG7616	Nf-YA	3.16	0.083	0.21	0.2	0.35
CG7616	stck	3.14	0.083	0.21	0.2	0.35
CG7616	CG11294	3.12	0.083	0.21	0.2	0.35
CG7616	bi	3.03	0.083	0.21	0.2	0.35
CG7616	CG8319	2.82	0.083	0.21	0.2	0.35
CG7616	mxc	2.73	0.083	0.21	0.2	0.35
CG7616	Trf	2.65	0.083	0.21	0.2	0.35
CG7616	CrebA	2.58	0.083	0.21	0.2	0.35
CG7616	luna	2.48	0.083	0.21	0.2	0.35
CG7616	ZnT49B	2.32	0.083	0.21	0.2	0.35
CG7616	MED15	2.25	0.083	0.21	0.2	0.35
CG7616	hth	2.22	0.083	0.21	0.2	0.35
CG7616	fd59A	2.18	0.083	0.21	0.2	0.35
CG7616	MBD-R2	2.11	0.083	0.21	0.2	0.35
CG7616	Hmx	2.1	0.083	0.21	0.2	0.35
CG7616	CG34340	2.05	0.083	0.21	0.2	0.35
CG7616	TH1	1.9	0.083	0.21	0.2	0.35
CG7616	hng3	1.87	0.083	0.21	0.2	0.35
CG7616	Vsx2	1.85	0.083	0.21	0.2	0.35
CG7616	tara	1.84	0.083	0.21	0.2	0.35
CG7616	vvl	1.83	0.083	0.21	0.2	0.35
CG7616	ERR	1.83	0.083	0.21	0.2	0.35
CG7616	achi	1.82	0.083	0.21	0.2	0.35
CG7616	dm	1.79	0.083	0.21	0.2	0.35
CG7616	CG30403	1.78	0.083	0.21	0.2	0.35
CG7616	CG10959	1.74	0.083	0.21	0.2	0.35
GlcAT-P	CG30403	6.29	0.255	0.29	0.53748384988657	0.96
GlcAT-P	dm	3.4	0.255	0.29	0.53748384988657	0.96
GlcAT-P	Vsx1	3.33	0.255	0.29	0.53748384988657	0.96
GlcAT-P	CG34376	2.72	0.255	0.29	0.53748384988657	0.96
GlcAT-P	CG9932	2.62	0.255	0.29	0.53748384988657	0.96
GlcAT-P	Lpt	2.57	0.255	0.29	0.53748384988657	0.96
GlcAT-P	CG3313	2.4	0.255	0.29	0.53748384988657	0.96
GlcAT-P	CG32105	2.36	0.255	0.29	0.53748384988657	0.96
GlcAT-P	CG7368	2.28	0.255	0.29	0.53748384988657	0.96
GlcAT-P	row	2.23	0.255	0.29	0.53748384988657	0.96
GlcAT-P	CG3281	2.22	0.255	0.29	0.53748384988657	0.96
GlcAT-P	elB	2.06	0.255	0.29	0.53748384988657	0.96
GlcAT-P	CG1602	1.96	0.255	0.29	0.53748384988657	0.96
GlcAT-P	Awh	1.96	0.255	0.29	0.53748384988657	0.96
GlcAT-P	CG11294	1.93	0.255	0.29	0.53748384988657	0.96
GlcAT-P	CG12219	1.92	0.255	0.29	0.53748384988657	0.96
GlcAT-P	CG1647	1.89	0.255	0.29	0.53748384988657	0.96
GlcAT-P	D	1.86	0.255	0.29	0.53748384988657	0.96
GlcAT-P	CG44247	1.75	0.255	0.29	0.53748384988657	0.96
GlcAT-P	pita	1.69	0.255	0.29	0.53748384988657	0.96
GlcAT-P	Spt3	1.66	0.255	0.29	0.53748384988657	0.96
GlcAT-P	Su(z)12	1.62	0.255	0.29	0.53748384988657	0.96
GlcAT-P	ct	1.56	0.255	0.29	0.53748384988657	0.96
GlcAT-P	CG12769	1.53	0.255	0.29	0.53748384988657	0.96
GlcAT-P	CG10949	1.5	0.255	0.29	0.53748384988657	0.96
GlcAT-P	CG10366	1.5	0.255	0.29	0.53748384988657	0.96
GlcAT-P	sima	1.5	0.255	0.29	0.53748384988657	0.96
GlcAT-P	D_BarHI	1.48	0.255	0.29	0.53748384988657	0.96
GlcAT-P	Lim3	1.45	0.255	0.29	0.53748384988657	0.96
GlcAT-P	CG14711	1.44	0.255	0.29	0.53748384988657	0.96
Plod	Sox102F	8.79	0.301	0.11	0.174077655955698	0.35
Plod	CG5180	6.32	0.301	0.11	0.174077655955698	0.35
Plod	stc	5.9	0.301	0.11	0.174077655955698	0.35
Plod	pros	5.41	0.301	0.11	0.174077655955698	0.35
Plod	scro	4.89	0.301	0.11	0.174077655955698	0.35
Plod	CG4707	4.49	0.301	0.11	0.174077655955698	0.35
Plod	ph-p	4.14	0.301	0.11	0.174077655955698	0.35
Plod	CG10274	3.95	0.301	0.11	0.174077655955698	0.35
Plod	jumu	3.85	0.301	0.11	0.174077655955698	0.35
Plod	Pcl	3.54	0.301	0.11	0.174077655955698	0.35
Plod	foxo	3.33	0.301	0.11	0.174077655955698	0.35
Plod	e(y)1	3.3	0.301	0.11	0.174077655955698	0.35
Plod	CG1647	3.16	0.301	0.11	0.174077655955698	0.35
Plod	CG45071	2.93	0.301	0.11	0.174077655955698	0.35
Plod	CG6686	2.93	0.301	0.11	0.174077655955698	0.35
Plod	CG8159	2.91	0.301	0.11	0.174077655955698	0.35
Plod	CG12267	2.89	0.301	0.11	0.174077655955698	0.35
Plod	CG13123	2.83	0.301	0.11	0.174077655955698	0.35
Plod	CG11710	2.72	0.301	0.11	0.174077655955698	0.35
Plod	key	2.67	0.301	0.11	0.174077655955698	0.35
Plod	Blimp-1	2.64	0.301	0.11	0.174077655955698	0.35
Plod	CG4360	2.6	0.301	0.11	0.174077655955698	0.35
Plod	Su(z)12	2.59	0.301	0.11	0.174077655955698	0.35
Plod	sima	2.46	0.301	0.11	0.174077655955698	0.35
Plod	CG32700	2.44	0.301	0.11	0.174077655955698	0.35
Plod	CG11247	2.43	0.301	0.11	0.174077655955698	0.35
Plod	CG6808	2.42	0.301	0.11	0.174077655955698	0.35
Plod	Su(var)2-HP2	2.4	0.301	0.11	0.174077655955698	0.35
Plod	CG2875	2.4	0.301	0.11	0.174077655955698	0.35
Plod	CG3815	2.32	0.301	0.11	0.174077655955698	0.35
CR44716	CG11247	4.63	0.063	0.16	0.382970843102535	0.73
CR44716	klu	4.51	0.063	0.16	0.382970843102535	0.73
CR44716	CG34422	3.63	0.063	0.16	0.382970843102535	0.73
CR44716	CG11710	3.04	0.063	0.16	0.382970843102535	0.73
CR44716	CG17829	2.91	0.063	0.16	0.382970843102535	0.73
CR44716	CG14438	2.46	0.063	0.16	0.382970843102535	0.73
CR44716	dom	2.45	0.063	0.16	0.382970843102535	0.73
CR44716	ey	2.33	0.063	0.16	0.382970843102535	0.73
CR44716	stc	2.17	0.063	0.16	0.382970843102535	0.73
CR44716	CTCF	2.06	0.063	0.16	0.382970843102535	0.73
CR44716	CG1792	1.99	0.063	0.16	0.382970843102535	0.73
CR44716	vdOptix	1.99	0.063	0.16	0.382970843102535	0.73
CR44716	ecd	1.98	0.063	0.16	0.382970843102535	0.73
CR44716	ttk	1.91	0.063	0.16	0.382970843102535	0.73
CR44716	pzg	1.89	0.063	0.16	0.382970843102535	0.73
CR44716	scro	1.86	0.063	0.16	0.382970843102535	0.73
CR44716	CG10366	1.81	0.063	0.16	0.382970843102535	0.73
CR44716	Mrtf	1.76	0.063	0.16	0.382970843102535	0.73
CR44716	wek	1.75	0.063	0.16	0.382970843102535	0.73
CR44716	ap	1.74	0.063	0.16	0.382970843102535	0.73
CR44716	CG6808	1.72	0.063	0.16	0.382970843102535	0.73
CR44716	CG12299	1.71	0.063	0.16	0.382970843102535	0.73
CR44716	Blimp-1	1.71	0.063	0.16	0.382970843102535	0.73
CR44716	CG14117	1.67	0.063	0.16	0.382970843102535	0.73
CR44716	Octbeta2R	1.66	0.063	0.16	0.382970843102535	0.73
CR44716	CG2129	1.66	0.063	0.16	0.382970843102535	0.73
CR44716	fru	1.65	0.063	0.16	0.382970843102535	0.73
CR44716	run	1.62	0.063	0.16	0.382970843102535	0.73
CR44716	br	1.61	0.063	0.16	0.382970843102535	0.73
CR44716	ktub	1.57	0.063	0.16	0.382970843102535	0.73
scyl	esn	9.4	0.65	0.63	0.544704779401922	0.52
scyl	CG2889	9.29	0.65	0.63	0.544704779401922	0.52
scyl	Crc	6.24	0.65	0.63	0.544704779401922	0.52
scyl	CG13624	5.94	0.65	0.63	0.544704779401922	0.52
scyl	tna	4.93	0.65	0.63	0.544704779401922	0.52
scyl	Sap30	4.56	0.65	0.63	0.544704779401922	0.52
scyl	scro	4.53	0.65	0.63	0.544704779401922	0.52
scyl	Met	4.15	0.65	0.63	0.544704779401922	0.52
scyl	CG31388	3.95	0.65	0.63	0.544704779401922	0.52
scyl	luna	3.62	0.65	0.63	0.544704779401922	0.52
scyl	ssp	3.44	0.65	0.63	0.544704779401922	0.52
scyl	CG16863	2.9	0.65	0.63	0.544704779401922	0.52
scyl	elB	2.9	0.65	0.63	0.544704779401922	0.52
scyl	az2	2.85	0.65	0.63	0.544704779401922	0.52
scyl	pita	2.84	0.65	0.63	0.544704779401922	0.52
scyl	dm	2.83	0.65	0.63	0.544704779401922	0.52
scyl	CG7987	2.81	0.65	0.63	0.544704779401922	0.52
scyl	CG12942	2.79	0.65	0.63	0.544704779401922	0.52
scyl	Sox102F	2.74	0.65	0.63	0.544704779401922	0.52
scyl	CG5180	2.64	0.65	0.63	0.544704779401922	0.52
scyl	ppl	2.61	0.65	0.63	0.544704779401922	0.52
scyl	Ets65A	2.55	0.65	0.63	0.544704779401922	0.52
scyl	fru	2.46	0.65	0.63	0.544704779401922	0.52
scyl	wek	2.24	0.65	0.63	0.544704779401922	0.52
scyl	vvl	2.22	0.65	0.63	0.544704779401922	0.52
scyl	Dll	2.21	0.65	0.63	0.544704779401922	0.52
scyl	CG14207	2.21	0.65	0.63	0.544704779401922	0.52
scyl	CG6254	2.19	0.65	0.63	0.544704779401922	0.52
scyl	ftz-f1	2.15	0.65	0.63	0.544704779401922	0.52
scyl	CHES-1-like	2.14	0.65	0.63	0.544704779401922	0.52
CG6163	CG9650	10.66	0.132	0.49	0.712525303194425	0.24
CG6163	CG8159	7.47	0.132	0.49	0.712525303194425	0.24
CG6163	CG3726	6.62	0.132	0.49	0.712525303194425	0.24
CG6163	Sap30	3.5	0.132	0.49	0.712525303194425	0.24
CG6163	ppl	3.11	0.132	0.49	0.712525303194425	0.24
CG6163	CG18476	2.96	0.132	0.49	0.712525303194425	0.24
CG6163	l(3)mbt	2.72	0.132	0.49	0.712525303194425	0.24
CG6163	bab2	2.61	0.132	0.49	0.712525303194425	0.24
CG6163	CycH	2.27	0.132	0.49	0.712525303194425	0.24
CG6163	Cdk8	2.25	0.132	0.49	0.712525303194425	0.24
CG6163	wek	2.11	0.132	0.49	0.712525303194425	0.24
CG6163	ct	2.04	0.132	0.49	0.712525303194425	0.24
CG6163	Su(var)3-9	1.95	0.132	0.49	0.712525303194425	0.24
CG6163	CG6683	1.91	0.132	0.49	0.712525303194425	0.24
CG6163	Dll	1.9	0.132	0.49	0.712525303194425	0.24
CG6163	tio	1.9	0.132	0.49	0.712525303194425	0.24
CG6163	crm	1.87	0.132	0.49	0.712525303194425	0.24
CG6163	CG6654	1.78	0.132	0.49	0.712525303194425	0.24
CG6163	E(z)	1.74	0.132	0.49	0.712525303194425	0.24
CG6163	TH1	1.71	0.132	0.49	0.712525303194425	0.24
CG6163	gce	1.66	0.132	0.49	0.712525303194425	0.24
CG6163	Mef2	1.65	0.132	0.49	0.712525303194425	0.24
CG6163	e(y)1	1.65	0.132	0.49	0.712525303194425	0.24
CG6163	CG14965	1.63	0.132	0.49	0.712525303194425	0.24
CG6163	ap	1.57	0.132	0.49	0.712525303194425	0.24
CG6163	CG32982	1.56	0.132	0.49	0.712525303194425	0.24
CG6163	CG7987	1.55	0.132	0.49	0.712525303194425	0.24
CG6163	CG2129	1.54	0.132	0.49	0.712525303194425	0.24
CG6163	CG3065	1.52	0.132	0.49	0.712525303194425	0.24
CG6163	mxc	1.52	0.132	0.49	0.712525303194425	0.24
chrb	scro	12.56	0.396	0.77	1	0.73
chrb	CG14441	6.94	0.396	0.77	1	0.73
chrb	Sap30	6.63	0.396	0.77	1	0.73
chrb	Met	5.15	0.396	0.77	1	0.73
chrb	Crc	4.94	0.396	0.77	1	0.73
chrb	CG31388	3.38	0.396	0.77	1	0.73
chrb	CG1647	3.31	0.396	0.77	1	0.73
chrb	luna	3.02	0.396	0.77	1	0.73
chrb	CG16863	3.01	0.396	0.77	1	0.73
chrb	CG10321	3	0.396	0.77	1	0.73
chrb	Eip93F	2.72	0.396	0.77	1	0.73
chrb	HP1b	2.66	0.396	0.77	1	0.73
chrb	az2	2.63	0.396	0.77	1	0.73
chrb	kn	2.57	0.396	0.77	1	0.73
chrb	CG9776	2.48	0.396	0.77	1	0.73
chrb	Spps	2.46	0.396	0.77	1	0.73
chrb	zfh1	2.46	0.396	0.77	1	0.73
chrb	ssp	2.35	0.396	0.77	1	0.73
chrb	CG32982	2.29	0.396	0.77	1	0.73
chrb	CG2889	2.28	0.396	0.77	1	0.73
chrb	CG6813	2.28	0.396	0.77	1	0.73
chrb	toy	2.2	0.396	0.77	1	0.73
chrb	CG2129	2.16	0.396	0.77	1	0.73
chrb	bsh	2.15	0.396	0.77	1	0.73
chrb	Kdm4A	2.13	0.396	0.77	1	0.73
chrb	jumu	2.13	0.396	0.77	1	0.73
chrb	phtf	2.13	0.396	0.77	1	0.73
chrb	Spt3	2.1	0.396	0.77	1	0.73
chrb	D	2.08	0.396	0.77	1	0.73
chrb	klu	2.07	0.396	0.77	1	0.73
Mob2	Blimp-1	9.81	0.331	0.21	1	0.71
Mob2	Chrac-16	4.65	0.331	0.21	1	0.71
Mob2	Fen1	4.14	0.331	0.21	1	0.71
Mob2	Mef2	4	0.331	0.21	1	0.71
Mob2	TfAP-2	3.38	0.331	0.21	1	0.71
Mob2	Nf-YC	3.38	0.331	0.21	1	0.71
Mob2	CTPsyn	3.3	0.331	0.21	1	0.71
Mob2	dom	3.03	0.331	0.21	1	0.71
Mob2	CG12769	2.86	0.331	0.21	1	0.71
Mob2	tna	2.74	0.331	0.21	1	0.71
Mob2	CG13894	2.62	0.331	0.21	1	0.71
Mob2	GATAd	2.52	0.331	0.21	1	0.71
Mob2	CG32700	2.3	0.331	0.21	1	0.71
Mob2	CG14965	2.28	0.331	0.21	1	0.71
Mob2	Bap170	2.15	0.331	0.21	1	0.71
Mob2	CG10209	2.14	0.331	0.21	1	0.71
Mob2	ct	2.09	0.331	0.21	1	0.71
Mob2	ab	2.07	0.331	0.21	1	0.71
Mob2	Pbp45	2.06	0.331	0.21	1	0.71
Mob2	CG6254	1.99	0.331	0.21	1	0.71
Mob2	TfIIFbeta	1.97	0.331	0.21	1	0.71
Mob2	Su(var)3-7	1.96	0.331	0.21	1	0.71
Mob2	CG4707	1.95	0.331	0.21	1	0.71
Mob2	ADD1	1.93	0.331	0.21	1	0.71
Mob2	CG17803	1.88	0.331	0.21	1	0.71
Mob2	CG4328	1.87	0.331	0.21	1	0.71
Mob2	Pc	1.84	0.331	0.21	1	0.71
Mob2	CG3407	1.83	0.331	0.21	1	0.71
Mob2	mute	1.83	0.331	0.21	1	0.71
Mob2	Chi	1.79	0.331	0.21	1	0.71
CG33267	CTPsyn	6.04	0.132	0.21	1	0.87
CG33267	bs	5.2	0.132	0.21	1	0.87
CG33267	hng3	4.86	0.132	0.21	1	0.87
CG33267	Bap170	3.49	0.132	0.21	1	0.87
CG33267	CG12236	3.33	0.132	0.21	1	0.87
CG33267	Atf-2	2.8	0.132	0.21	1	0.87
CG33267	CG8388	2.43	0.132	0.21	1	0.87
CG33267	tj	2.1	0.132	0.21	1	0.87
CG33267	CG5180	2.04	0.132	0.21	1	0.87
CG33267	Spt5	1.99	0.132	0.21	1	0.87
CG33267	Elp3	1.96	0.132	0.21	1	0.87
CG33267	shn	1.91	0.132	0.21	1	0.87
CG33267	Rpb8	1.88	0.132	0.21	1	0.87
CG33267	grau	1.85	0.132	0.21	1	0.87
CG33267	ZnT49B	1.79	0.132	0.21	1	0.87
CG33267	CG4553	1.76	0.132	0.21	1	0.87
CG33267	l(3)73Ah	1.76	0.132	0.21	1	0.87
CG33267	CG6808	1.73	0.132	0.21	1	0.87
CG33267	CG13123	1.71	0.132	0.21	1	0.87
CG33267	hbn	1.68	0.132	0.21	1	0.87
CG33267	CG3281	1.68	0.132	0.21	1	0.87
CG33267	tef	1.67	0.132	0.21	1	0.87
CG33267	CG11317	1.63	0.132	0.21	1	0.87
CG33267	CG3815	1.62	0.132	0.21	1	0.87
CG33267	Ets65A	1.61	0.132	0.21	1	0.87
CG33267	zfh2	1.58	0.132	0.21	1	0.87
CG33267	CG11414	1.52	0.132	0.21	1	0.87
CG33267	Dip2	1.47	0.132	0.21	1	0.87
CG33267	CG2129	1.45	0.132	0.21	1	0.87
CG33267	tsh	1.45	0.132	0.21	1	0.87
CG7368	CG2199	6.65	0.116	-0.02	0.382970843102535	0.31
CG7368	kin17	4.08	0.116	-0.02	0.382970843102535	0.31
CG7368	CG14965	4.02	0.116	-0.02	0.382970843102535	0.31
CG7368	MBD-R2	3.33	0.116	-0.02	0.382970843102535	0.31
CG7368	achi	2.83	0.116	-0.02	0.382970843102535	0.31
CG7368	CG10565	2.47	0.116	-0.02	0.382970843102535	0.31
CG7368	CG34422	2.39	0.116	-0.02	0.382970843102535	0.31
CG7368	ttk	2.34	0.116	-0.02	0.382970843102535	0.31
CG7368	svp	2.3	0.116	-0.02	0.382970843102535	0.31
CG7368	sim	2.23	0.116	-0.02	0.382970843102535	0.31
CG7368	Su(H)	2.1	0.116	-0.02	0.382970843102535	0.31
CG7368	CG6272	2.02	0.116	-0.02	0.382970843102535	0.31
CG7368	Mes4	1.96	0.116	-0.02	0.382970843102535	0.31
CG7368	Trl	1.91	0.116	-0.02	0.382970843102535	0.31
CG7368	Crc	1.9	0.116	-0.02	0.382970843102535	0.31
CG7368	dac	1.88	0.116	-0.02	0.382970843102535	0.31
CG7368	E2f2	1.84	0.116	-0.02	0.382970843102535	0.31
CG7368	CG17359	1.76	0.116	-0.02	0.382970843102535	0.31
CG7368	CG6163	1.73	0.116	-0.02	0.382970843102535	0.31
CG7368	CG18262	1.67	0.116	-0.02	0.382970843102535	0.31
CG7368	CG11456	1.64	0.116	-0.02	0.382970843102535	0.31
CG7368	ham	1.61	0.116	-0.02	0.382970843102535	0.31
CG7368	CG32982	1.55	0.116	-0.02	0.382970843102535	0.31
CG7368	TfAP-2	1.52	0.116	-0.02	0.382970843102535	0.31
CG7368	Brf	1.51	0.116	-0.02	0.382970843102535	0.31
CG7368	Tip60	1.51	0.116	-0.02	0.382970843102535	0.31
CG7368	CG9705	1.45	0.116	-0.02	0.382970843102535	0.31
CG7368	ey	1.42	0.116	-0.02	0.382970843102535	0.31
CG7368	Ets65A	1.41	0.116	-0.02	0.382970843102535	0.31
CG7368	GATAd	1.41	0.116	-0.02	0.382970843102535	0.31
CG6084	CG10321	12.83	0.198	0.4	0.333333333333333	0.47
CG6084	CG14710	11.19	0.198	0.4	0.333333333333333	0.47
CG6084	Lim3	5.43	0.198	0.4	0.333333333333333	0.47
CG6084	CG10631	3.79	0.198	0.4	0.333333333333333	0.47
CG6084	l(3)mbt	3.45	0.198	0.4	0.333333333333333	0.47
CG6084	CG17829	3.27	0.198	0.4	0.333333333333333	0.47
CG6084	Camta	3.23	0.198	0.4	0.333333333333333	0.47
CG6084	ap	3.21	0.198	0.4	0.333333333333333	0.47
CG6084	CG1663	3.1	0.198	0.4	0.333333333333333	0.47
CG6084	Lpt	3.08	0.198	0.4	0.333333333333333	0.47
CG6084	CG1647	3.05	0.198	0.4	0.333333333333333	0.47
CG6084	Dh44-R2	3.04	0.198	0.4	0.333333333333333	0.47
CG6084	Pcl	3	0.198	0.4	0.333333333333333	0.47
CG6084	CG10147	2.93	0.198	0.4	0.333333333333333	0.47
CG6084	CG11294	2.93	0.198	0.4	0.333333333333333	0.47
CG6084	CG6272	2.87	0.198	0.4	0.333333333333333	0.47
CG6084	dalao	2.84	0.198	0.4	0.333333333333333	0.47
CG6084	fu2	2.75	0.198	0.4	0.333333333333333	0.47
CG6084	egg	2.74	0.198	0.4	0.333333333333333	0.47
CG6084	Atu	2.71	0.198	0.4	0.333333333333333	0.47
CG6084	Scm	2.7	0.198	0.4	0.333333333333333	0.47
CG6084	CG8216	2.69	0.198	0.4	0.333333333333333	0.47
CG6084	mxc	2.69	0.198	0.4	0.333333333333333	0.47
CG6084	CG12267	2.63	0.198	0.4	0.333333333333333	0.47
CG6084	CG7518	2.62	0.198	0.4	0.333333333333333	0.47
CG6084	Mtp	2.57	0.198	0.4	0.333333333333333	0.47
CG6084	GATAd	2.57	0.198	0.4	0.333333333333333	0.47
CG6084	CG7928	2.55	0.198	0.4	0.333333333333333	0.47
CG6084	Hmx	2.5	0.198	0.4	0.333333333333333	0.47
CG6084	CG7745	2.49	0.198	0.4	0.333333333333333	0.47
CG32085	Lmpt	5.72	0.167	0.45	0.683130051063973	0.59
CG32085	erm	5.43	0.167	0.45	0.683130051063973	0.59
CG32085	CG12299	5.26	0.167	0.45	0.683130051063973	0.59
CG32085	SoxN	4.91	0.167	0.45	0.683130051063973	0.59
CG32085	CG14667	4.53	0.167	0.45	0.683130051063973	0.59
CG32085	CG6272	3.68	0.167	0.45	0.683130051063973	0.59
CG32085	Zif	2.93	0.167	0.45	0.683130051063973	0.59
CG32085	Chrac-16	2.86	0.167	0.45	0.683130051063973	0.59
CG32085	MED28	2.69	0.167	0.45	0.683130051063973	0.59
CG32085	CG17802	2.67	0.167	0.45	0.683130051063973	0.59
CG32085	CG2712	2.61	0.167	0.45	0.683130051063973	0.59
CG32085	Mes2	2.56	0.167	0.45	0.683130051063973	0.59
CG32085	fu2	2.48	0.167	0.45	0.683130051063973	0.59
CG32085	CG10959	2.45	0.167	0.45	0.683130051063973	0.59
CG32085	Taf2	2.39	0.167	0.45	0.683130051063973	0.59
CG32085	tup	2.28	0.167	0.45	0.683130051063973	0.59
CG32085	CG15601	2.25	0.167	0.45	0.683130051063973	0.59
CG32085	Pcl	2.23	0.167	0.45	0.683130051063973	0.59
CG32085	mute	2.17	0.167	0.45	0.683130051063973	0.59
CG32085	CG7154	2.1	0.167	0.45	0.683130051063973	0.59
CG32085	Su(var)2-HP2	2.08	0.167	0.45	0.683130051063973	0.59
CG32085	CG2202	2.08	0.167	0.45	0.683130051063973	0.59
CG32085	egg	2.06	0.167	0.45	0.683130051063973	0.59
CG32085	CG9305	2.04	0.167	0.45	0.683130051063973	0.59
CG32085	CG1233	2.01	0.167	0.45	0.683130051063973	0.59
CG32085	CycH	1.98	0.167	0.45	0.683130051063973	0.59
CG32085	ftz-f1	1.97	0.167	0.45	0.683130051063973	0.59
CG32085	jing	1.91	0.167	0.45	0.683130051063973	0.59
CG32085	CG13775	1.9	0.167	0.45	0.683130051063973	0.59
CG32085	CG14438	1.89	0.167	0.45	0.683130051063973	0.59
Sug	CG8314	4.01	0.093	0.51	0.53748384988657	0.73
Sug	pita	3.66	0.093	0.51	0.53748384988657	0.73
Sug	fu2	2.83	0.093	0.51	0.53748384988657	0.73
Sug	Blimp-1	2.81	0.093	0.51	0.53748384988657	0.73
Sug	ERR	2.49	0.093	0.51	0.53748384988657	0.73
Sug	ttk	2.46	0.093	0.51	0.53748384988657	0.73
Sug	Trf	2.4	0.093	0.51	0.53748384988657	0.73
Sug	vvl	2.14	0.093	0.51	0.53748384988657	0.73
Sug	CG4328	2.13	0.093	0.51	0.53748384988657	0.73
Sug	shn	2.06	0.093	0.51	0.53748384988657	0.73
Sug	CG17829	2.03	0.093	0.51	0.53748384988657	0.73
Sug	CG1024	2.01	0.093	0.51	0.53748384988657	0.73
Sug	CG7101	1.94	0.093	0.51	0.53748384988657	0.73
Sug	CG5033	1.9	0.093	0.51	0.53748384988657	0.73
Sug	ADD1	1.86	0.093	0.51	0.53748384988657	0.73
Sug	CG12769	1.82	0.093	0.51	0.53748384988657	0.73
Sug	bi	1.77	0.093	0.51	0.53748384988657	0.73
Sug	zfh2	1.74	0.093	0.51	0.53748384988657	0.73
Sug	CG2199	1.73	0.093	0.51	0.53748384988657	0.73
Sug	CG10147	1.72	0.093	0.51	0.53748384988657	0.73
Sug	CG3909	1.62	0.093	0.51	0.53748384988657	0.73
Sug	tup	1.6	0.093	0.51	0.53748384988657	0.73
Sug	CG9705	1.6	0.093	0.51	0.53748384988657	0.73
Sug	CG7745	1.59	0.093	0.51	0.53748384988657	0.73
Sug	CG12768	1.56	0.093	0.51	0.53748384988657	0.73
Sug	Tip60	1.52	0.093	0.51	0.53748384988657	0.73
Sug	Set2	1.49	0.093	0.51	0.53748384988657	0.73
Sug	phtf	1.43	0.093	0.51	0.53748384988657	0.73
Sug	Ssl1	1.42	0.093	0.51	0.53748384988657	0.73
Sug	CG11085	1.39	0.093	0.51	0.53748384988657	0.73
Pallidin	CG17361	7.44	0.122	0.62	1	0.81
Pallidin	dbr	5.03	0.122	0.62	1	0.81
Pallidin	CG13775	3.65	0.122	0.62	1	0.81
Pallidin	bigmax	3.17	0.122	0.62	1	0.81
Pallidin	svp	3.09	0.122	0.62	1	0.81
Pallidin	Taf1	2.97	0.122	0.62	1	0.81
Pallidin	Atf3	2.73	0.122	0.62	1	0.81
Pallidin	hth	2.67	0.122	0.62	1	0.81
Pallidin	CG15601	2.45	0.122	0.62	1	0.81
Pallidin	Chrac-16	2.44	0.122	0.62	1	0.81
Pallidin	HP1b	2.42	0.122	0.62	1	0.81
Pallidin	Mes4	2.24	0.122	0.62	1	0.81
Pallidin	pfk	2.24	0.122	0.62	1	0.81
Pallidin	CG18476	2.1	0.122	0.62	1	0.81
Pallidin	CG2875	2.07	0.122	0.62	1	0.81
Pallidin	CG10904	2.04	0.122	0.62	1	0.81
Pallidin	CG8216	2.02	0.122	0.62	1	0.81
Pallidin	CG10209	1.98	0.122	0.62	1	0.81
Pallidin	CG9948	1.97	0.122	0.62	1	0.81
Pallidin	CG10949	1.9	0.122	0.62	1	0.81
Pallidin	noc	1.89	0.122	0.62	1	0.81
Pallidin	CG4424	1.88	0.122	0.62	1	0.81
Pallidin	CG10321	1.85	0.122	0.62	1	0.81
Pallidin	CG8950	1.84	0.122	0.62	1	0.81
Pallidin	CG5180	1.78	0.122	0.62	1	0.81
Pallidin	CG3065	1.74	0.122	0.62	1	0.81
Pallidin	CG6254	1.68	0.122	0.62	1	0.81
Pallidin	CG3909	1.64	0.122	0.62	1	0.81
Pallidin	CG4820	1.63	0.122	0.62	1	0.81
Pallidin	CG7928	1.62	0.122	0.62	1	0.81
CG11652	kn	7.09	0.135	-0.1	0.124034734589208	0.19
CG11652	CTCF	5.11	0.135	-0.1	0.124034734589208	0.19
CG11652	lid	4.21	0.135	-0.1	0.124034734589208	0.19
CG11652	CG14711	4	0.135	-0.1	0.124034734589208	0.19
CG11652	Vsx1	3.15	0.135	-0.1	0.124034734589208	0.19
CG11652	Side	2.87	0.135	-0.1	0.124034734589208	0.19
CG11652	CG9948	2.83	0.135	-0.1	0.124034734589208	0.19
CG11652	CG5033	2.38	0.135	-0.1	0.124034734589208	0.19
CG11652	CG9705	2.27	0.135	-0.1	0.124034734589208	0.19
CG11652	jumu	2.24	0.135	-0.1	0.124034734589208	0.19
CG11652	CG10274	2.19	0.135	-0.1	0.124034734589208	0.19
CG11652	CG4617	2.13	0.135	-0.1	0.124034734589208	0.19
CG11652	Usf	2.1	0.135	-0.1	0.124034734589208	0.19
CG11652	TfIIEalpha	2	0.135	-0.1	0.124034734589208	0.19
CG11652	CG9650	1.94	0.135	-0.1	0.124034734589208	0.19
CG11652	E(z)	1.93	0.135	-0.1	0.124034734589208	0.19
CG11652	CG6907	1.92	0.135	-0.1	0.124034734589208	0.19
CG11652	Octbeta2R	1.81	0.135	-0.1	0.124034734589208	0.19
CG11652	lov	1.81	0.135	-0.1	0.124034734589208	0.19
CG11652	CG11085	1.76	0.135	-0.1	0.124034734589208	0.19
CG11652	Mes2	1.71	0.135	-0.1	0.124034734589208	0.19
CG11652	CG8216	1.7	0.135	-0.1	0.124034734589208	0.19
CG11652	Hth	1.69	0.135	-0.1	0.124034734589208	0.19
CG11652	Hakai	1.67	0.135	-0.1	0.124034734589208	0.19
CG11652	tio	1.64	0.135	-0.1	0.124034734589208	0.19
CG11652	CG6276	1.62	0.135	-0.1	0.124034734589208	0.19
CG11652	CG6163	1.59	0.135	-0.1	0.124034734589208	0.19
CG11652	pzg	1.58	0.135	-0.1	0.124034734589208	0.19
CG11652	Bap55	1.57	0.135	-0.1	0.124034734589208	0.19
CG11652	CG6813	1.52	0.135	-0.1	0.124034734589208	0.19
Bmcp	Chrac-16	5.27	0.077	-0.74	0.0666666666666667	0.01
Bmcp	sima	4.82	0.077	-0.74	0.0666666666666667	0.01
Bmcp	CG17802	3.6	0.077	-0.74	0.0666666666666667	0.01
Bmcp	CG11247	2.85	0.077	-0.74	0.0666666666666667	0.01
Bmcp	CG8216	2.36	0.077	-0.74	0.0666666666666667	0.01
Bmcp	lov	2.29	0.077	-0.74	0.0666666666666667	0.01
Bmcp	CG9776	2.21	0.077	-0.74	0.0666666666666667	0.01
Bmcp	bi	2.09	0.077	-0.74	0.0666666666666667	0.01
Bmcp	CG1024	2.06	0.077	-0.74	0.0666666666666667	0.01
Bmcp	CG10274	2.05	0.077	-0.74	0.0666666666666667	0.01
Bmcp	TFAM	1.92	0.077	-0.74	0.0666666666666667	0.01
Bmcp	egg	1.88	0.077	-0.74	0.0666666666666667	0.01
Bmcp	tio	1.87	0.077	-0.74	0.0666666666666667	0.01
Bmcp	bon	1.85	0.077	-0.74	0.0666666666666667	0.01
Bmcp	Mtp	1.76	0.077	-0.74	0.0666666666666667	0.01
Bmcp	hbn	1.73	0.077	-0.74	0.0666666666666667	0.01
Bmcp	CG18262	1.69	0.077	-0.74	0.0666666666666667	0.01
Bmcp	mxc	1.69	0.077	-0.74	0.0666666666666667	0.01
Bmcp	Spps	1.67	0.077	-0.74	0.0666666666666667	0.01
Bmcp	MED30	1.59	0.077	-0.74	0.0666666666666667	0.01
Bmcp	esn	1.56	0.077	-0.74	0.0666666666666667	0.01
Bmcp	CG10904	1.54	0.077	-0.74	0.0666666666666667	0.01
Bmcp	stwl	1.5	0.077	-0.74	0.0666666666666667	0.01
Bmcp	Slp_D	1.48	0.077	-0.74	0.0666666666666667	0.01
Bmcp	Mat1	1.44	0.077	-0.74	0.0666666666666667	0.01
Bmcp	CG10669	1.42	0.077	-0.74	0.0666666666666667	0.01
Bmcp	CG30403	1.41	0.077	-0.74	0.0666666666666667	0.01
Bmcp	her	1.38	0.077	-0.74	0.0666666666666667	0.01
Bmcp	CG6808	1.37	0.077	-0.74	0.0666666666666667	0.01
Bmcp	dac	1.34	0.077	-0.74	0.0666666666666667	0.01
Pi3K68D	Dif	6.85	0.134	-0.1	0.683130051063973	0.57
Pi3K68D	Hakai	3.98	0.134	-0.1	0.683130051063973	0.57
Pi3K68D	CG8765	3.73	0.134	-0.1	0.683130051063973	0.57
Pi3K68D	Mio	3.48	0.134	-0.1	0.683130051063973	0.57
Pi3K68D	CG11456	3.34	0.134	-0.1	0.683130051063973	0.57
Pi3K68D	CG12236	3.2	0.134	-0.1	0.683130051063973	0.57
Pi3K68D	MBD-R2	3.17	0.134	-0.1	0.683130051063973	0.57
Pi3K68D	CG6254	2.93	0.134	-0.1	0.683130051063973	0.57
Pi3K68D	CG15601	2.7	0.134	-0.1	0.683130051063973	0.57
Pi3K68D	CG6276	2.64	0.134	-0.1	0.683130051063973	0.57
Pi3K68D	CG7745	2.51	0.134	-0.1	0.683130051063973	0.57
Pi3K68D	br	2.38	0.134	-0.1	0.683130051063973	0.57
Pi3K68D	hng3	2.32	0.134	-0.1	0.683130051063973	0.57
Pi3K68D	phtf	2.29	0.134	-0.1	0.683130051063973	0.57
Pi3K68D	Dll	2.2	0.134	-0.1	0.683130051063973	0.57
Pi3K68D	Taf1	2.17	0.134	-0.1	0.683130051063973	0.57
Pi3K68D	CG5180	2.15	0.134	-0.1	0.683130051063973	0.57
Pi3K68D	Bap55	2.13	0.134	-0.1	0.683130051063973	0.57
Pi3K68D	ADD1	2.13	0.134	-0.1	0.683130051063973	0.57
Pi3K68D	CG1233	2.13	0.134	-0.1	0.683130051063973	0.57
Pi3K68D	Side	2.1	0.134	-0.1	0.683130051063973	0.57
Pi3K68D	Chi	2.09	0.134	-0.1	0.683130051063973	0.57
Pi3K68D	Sox21b	2.09	0.134	-0.1	0.683130051063973	0.57
Pi3K68D	aop	2.08	0.134	-0.1	0.683130051063973	0.57
Pi3K68D	Elp3	2.08	0.134	-0.1	0.683130051063973	0.57
Pi3K68D	CG3065	1.99	0.134	-0.1	0.683130051063973	0.57
Pi3K68D	CG8314	1.96	0.134	-0.1	0.683130051063973	0.57
Pi3K68D	tef	1.95	0.134	-0.1	0.683130051063973	0.57
Pi3K68D	CG3909	1.93	0.134	-0.1	0.683130051063973	0.57
Pi3K68D	CG44247	1.92	0.134	-0.1	0.683130051063973	0.57
CG10907	Mes4	6.35	0.143	0.15	0.683130051063973	0.84
CG10907	CG7928	4.62	0.143	0.15	0.683130051063973	0.84
CG10907	grau	3.94	0.143	0.15	0.683130051063973	0.84
CG10907	Ravus	3.27	0.143	0.15	0.683130051063973	0.84
CG10907	egg	3.02	0.143	0.15	0.683130051063973	0.84
CG10907	Side	2.95	0.143	0.15	0.683130051063973	0.84
CG10907	Taf2	2.7	0.143	0.15	0.683130051063973	0.84
CG10907	CG6654	2.56	0.143	0.15	0.683130051063973	0.84
CG10907	tio	2.41	0.143	0.15	0.683130051063973	0.84
CG10907	CG7987	2.26	0.143	0.15	0.683130051063973	0.84
CG10907	luna	2.2	0.143	0.15	0.683130051063973	0.84
CG10907	CG12236	2.2	0.143	0.15	0.683130051063973	0.84
CG10907	Dip1	2.09	0.143	0.15	0.683130051063973	0.84
CG10907	CG5180	1.98	0.143	0.15	0.683130051063973	0.84
CG10907	Xbp1	1.91	0.143	0.15	0.683130051063973	0.84
CG10907	Blimp-1	1.9	0.143	0.15	0.683130051063973	0.84
CG10907	sba	1.87	0.143	0.15	0.683130051063973	0.84
CG10907	MTA1-like	1.86	0.143	0.15	0.683130051063973	0.84
CG10907	Mtp	1.85	0.143	0.15	0.683130051063973	0.84
CG10907	Rpb8	1.82	0.143	0.15	0.683130051063973	0.84
CG10907	Dll	1.81	0.143	0.15	0.683130051063973	0.84
CG10907	CG15011	1.81	0.143	0.15	0.683130051063973	0.84
CG10907	az2	1.78	0.143	0.15	0.683130051063973	0.84
CG10907	vvl	1.78	0.143	0.15	0.683130051063973	0.84
CG10907	CG30020	1.69	0.143	0.15	0.683130051063973	0.84
CG10907	NC2beta	1.68	0.143	0.15	0.683130051063973	0.84
CG10907	CG10209	1.68	0.143	0.15	0.683130051063973	0.84
CG10907	CG6254	1.66	0.143	0.15	0.683130051063973	0.84
CG10907	CG8159	1.65	0.143	0.15	0.683130051063973	0.84
CG10907	Camta	1.64	0.143	0.15	0.683130051063973	0.84
CG14130	ey	5.84	0.081	0.37	0.447213595499958	0.88
CG14130	su(Hw)	4.78	0.081	0.37	0.447213595499958	0.88
CG14130	CTCF	3.71	0.081	0.37	0.447213595499958	0.88
CG14130	Lpt	3.26	0.081	0.37	0.447213595499958	0.88
CG14130	Rel	3.19	0.081	0.37	0.447213595499958	0.88
CG14130	zfh2	3.07	0.081	0.37	0.447213595499958	0.88
CG14130	CG2129	3.02	0.081	0.37	0.447213595499958	0.88
CG14130	ab	2.57	0.081	0.37	0.447213595499958	0.88
CG14130	Mes2	2.48	0.081	0.37	0.447213595499958	0.88
CG14130	wek	2.4	0.081	0.37	0.447213595499958	0.88
CG14130	CG11906	2.34	0.081	0.37	0.447213595499958	0.88
CG14130	mor	2.32	0.081	0.37	0.447213595499958	0.88
CG14130	CG5180	2.26	0.081	0.37	0.447213595499958	0.88
CG14130	Notch	2.11	0.081	0.37	0.447213595499958	0.88
CG14130	CG42748	2.1	0.081	0.37	0.447213595499958	0.88
CG14130	CG4820	2.02	0.081	0.37	0.447213595499958	0.88
CG14130	ham	2.01	0.081	0.37	0.447213595499958	0.88
CG14130	CG11247	1.97	0.081	0.37	0.447213595499958	0.88
CG14130	hng3	1.96	0.081	0.37	0.447213595499958	0.88
CG14130	MTA1-like	1.92	0.081	0.37	0.447213595499958	0.88
CG14130	CG4936	1.84	0.081	0.37	0.447213595499958	0.88
CG14130	CG17806	1.83	0.081	0.37	0.447213595499958	0.88
CG14130	E2f2	1.83	0.081	0.37	0.447213595499958	0.88
CG14130	YL-1	1.77	0.081	0.37	0.447213595499958	0.88
CG14130	pita	1.77	0.081	0.37	0.447213595499958	0.88
CG14130	ct	1.75	0.081	0.37	0.447213595499958	0.88
CG14130	Set2	1.74	0.081	0.37	0.447213595499958	0.88
CG14130	CG4617	1.74	0.081	0.37	0.447213595499958	0.88
CG14130	schlank	1.71	0.081	0.37	0.447213595499958	0.88
CG14130	hbn	1.71	0.081	0.37	0.447213595499958	0.88
CG5946	CG15011	9.02	0.161	-0.24	0.0509647191437626	0.32
CG5946	CG5196	5.1	0.161	-0.24	0.0509647191437626	0.32
CG5946	CG17802	3.57	0.161	-0.24	0.0509647191437626	0.32
CG5946	Nf-YC	3.56	0.161	-0.24	0.0509647191437626	0.32
CG5946	Lmpt	3.02	0.161	-0.24	0.0509647191437626	0.32
CG5946	Dll	2.8	0.161	-0.24	0.0509647191437626	0.32
CG5946	CG12267	2.66	0.161	-0.24	0.0509647191437626	0.32
CG5946	CG32982	2.53	0.161	-0.24	0.0509647191437626	0.32
CG5946	CG1647	2.25	0.161	-0.24	0.0509647191437626	0.32
CG5946	tup	2.2	0.161	-0.24	0.0509647191437626	0.32
CG5946	CG14965	2.18	0.161	-0.24	0.0509647191437626	0.32
CG5946	CG12942	2.18	0.161	-0.24	0.0509647191437626	0.32
CG5946	CG9932	2.18	0.161	-0.24	0.0509647191437626	0.32
CG5946	CkIIalpha-i1	2.11	0.161	-0.24	0.0509647191437626	0.32
CG5946	Mes4	2.09	0.161	-0.24	0.0509647191437626	0.32
CG5946	CG1663	2.04	0.161	-0.24	0.0509647191437626	0.32
CG5946	scro	1.97	0.161	-0.24	0.0509647191437626	0.32
CG5946	pfk	1.97	0.161	-0.24	0.0509647191437626	0.32
CG5946	Ets65A	1.96	0.161	-0.24	0.0509647191437626	0.32
CG5946	Eip93F	1.93	0.161	-0.24	0.0509647191437626	0.32
CG5946	CG18262	1.85	0.161	-0.24	0.0509647191437626	0.32
CG5946	Pbp45	1.85	0.161	-0.24	0.0509647191437626	0.32
CG5946	CG3919	1.83	0.161	-0.24	0.0509647191437626	0.32
CG5946	CG10366	1.79	0.161	-0.24	0.0509647191437626	0.32
CG5946	CG2790	1.77	0.161	-0.24	0.0509647191437626	0.32
CG5946	TH1	1.77	0.161	-0.24	0.0509647191437626	0.32
CG5946	br	1.76	0.161	-0.24	0.0509647191437626	0.32
CG5946	CG11456	1.75	0.161	-0.24	0.0509647191437626	0.32
CG5946	row	1.71	0.161	-0.24	0.0509647191437626	0.32
CG5946	CG9799	1.7	0.161	-0.24	0.0509647191437626	0.32
Grip163	Atf-2	4.9	0.099	0.01	0.0666666666666667	0.01
Grip163	e(y)1	2.69	0.099	0.01	0.0666666666666667	0.01
Grip163	luna	2.67	0.099	0.01	0.0666666666666667	0.01
Grip163	CG42748	2.61	0.099	0.01	0.0666666666666667	0.01
Grip163	Aef1	2.52	0.099	0.01	0.0666666666666667	0.01
Grip163	dan	2.44	0.099	0.01	0.0666666666666667	0.01
Grip163	CG8159	2.34	0.099	0.01	0.0666666666666667	0.01
Grip163	ssp	2.32	0.099	0.01	0.0666666666666667	0.01
Grip163	Lmpt	2.25	0.099	0.01	0.0666666666666667	0.01
Grip163	CG12659	2.23	0.099	0.01	0.0666666666666667	0.01
Grip163	l(3)mbt	2.19	0.099	0.01	0.0666666666666667	0.01
Grip163	mirr	2.13	0.099	0.01	0.0666666666666667	0.01
Grip163	CG12744	2.06	0.099	0.01	0.0666666666666667	0.01
Grip163	CG12267	2.01	0.099	0.01	0.0666666666666667	0.01
Grip163	CG8319	1.95	0.099	0.01	0.0666666666666667	0.01
Grip163	CG6808	1.92	0.099	0.01	0.0666666666666667	0.01
Grip163	CG17806	1.9	0.099	0.01	0.0666666666666667	0.01
Grip163	CG10904	1.77	0.099	0.01	0.0666666666666667	0.01
Grip163	Chi	1.68	0.099	0.01	0.0666666666666667	0.01
Grip163	CG7368	1.65	0.099	0.01	0.0666666666666667	0.01
Grip163	Dh44-R2	1.64	0.099	0.01	0.0666666666666667	0.01
Grip163	mxc	1.63	0.099	0.01	0.0666666666666667	0.01
Grip163	Cdc5	1.57	0.099	0.01	0.0666666666666667	0.01
Grip163	Su(z)2	1.5	0.099	0.01	0.0666666666666667	0.01
Grip163	Sry-delta	1.48	0.099	0.01	0.0666666666666667	0.01
Grip163	CG6163	1.47	0.099	0.01	0.0666666666666667	0.01
Grip163	CG3407	1.46	0.099	0.01	0.0666666666666667	0.01
Grip163	E2f2	1.46	0.099	0.01	0.0666666666666667	0.01
Grip163	Su(H)	1.45	0.099	0.01	0.0666666666666667	0.01
Grip163	bs	1.44	0.099	0.01	0.0666666666666667	0.01
CG6928	CG17802	7.95	0.043	-0.22	0.382970843102535	0.42
CG6928	dwg	4.08	0.043	-0.22	0.382970843102535	0.42
CG6928	cbt	3.04	0.043	-0.22	0.382970843102535	0.42
CG6928	mld	2.75	0.043	-0.22	0.382970843102535	0.42
CG6928	MBD-R2	2.68	0.043	-0.22	0.382970843102535	0.42
CG6928	Vsx1	2.66	0.043	-0.22	0.382970843102535	0.42
CG6928	Mef2	2.42	0.043	-0.22	0.382970843102535	0.42
CG6928	pita	2.25	0.043	-0.22	0.382970843102535	0.42
CG6928	Dip1	2.19	0.043	-0.22	0.382970843102535	0.42
CG6928	fd68A	2.08	0.043	-0.22	0.382970843102535	0.42
CG6928	Rfx	2.08	0.043	-0.22	0.382970843102535	0.42
CG6928	ecd	2.06	0.043	-0.22	0.382970843102535	0.42
CG6928	CG10366	1.98	0.043	-0.22	0.382970843102535	0.42
CG6928	bs	1.93	0.043	-0.22	0.382970843102535	0.42
CG6928	stwl	1.91	0.043	-0.22	0.382970843102535	0.42
CG6928	Hr38	1.91	0.043	-0.22	0.382970843102535	0.42
CG6928	CG3919	1.86	0.043	-0.22	0.382970843102535	0.42
CG6928	CG9650	1.84	0.043	-0.22	0.382970843102535	0.42
CG6928	CycH	1.81	0.043	-0.22	0.382970843102535	0.42
CG6928	CG7368	1.77	0.043	-0.22	0.382970843102535	0.42
CG6928	CG34422	1.75	0.043	-0.22	0.382970843102535	0.42
CG6928	Mat1	1.72	0.043	-0.22	0.382970843102535	0.42
CG6928	sim	1.65	0.043	-0.22	0.382970843102535	0.42
CG6928	CHES-1-like	1.65	0.043	-0.22	0.382970843102535	0.42
CG6928	CG44002	1.63	0.043	-0.22	0.382970843102535	0.42
CG6928	dve	1.62	0.043	-0.22	0.382970843102535	0.42
CG6928	CG5180	1.61	0.043	-0.22	0.382970843102535	0.42
CG6928	CG12768	1.56	0.043	-0.22	0.382970843102535	0.42
CG6928	CG8924	1.54	0.043	-0.22	0.382970843102535	0.42
CG6928	Cdc5	1.5	0.043	-0.22	0.382970843102535	0.42
l(3)j2D3	Su(H)	4.55	0.197	-0.47	-0.0666666666666667	0.55
l(3)j2D3	MESR4	4.48	0.197	-0.47	-0.0666666666666667	0.55
l(3)j2D3	CG6686	4.39	0.197	-0.47	-0.0666666666666667	0.55
l(3)j2D3	CG11710	4.17	0.197	-0.47	-0.0666666666666667	0.55
l(3)j2D3	ssp	3.03	0.197	-0.47	-0.0666666666666667	0.55
l(3)j2D3	ERR	2.95	0.197	-0.47	-0.0666666666666667	0.55
l(3)j2D3	Mtp	2.92	0.197	-0.47	-0.0666666666666667	0.55
l(3)j2D3	CG10979	2.6	0.197	-0.47	-0.0666666666666667	0.55
l(3)j2D3	HP1b	2.56	0.197	-0.47	-0.0666666666666667	0.55
l(3)j2D3	CG4424	2.52	0.197	-0.47	-0.0666666666666667	0.55
l(3)j2D3	ADD1	2.51	0.197	-0.47	-0.0666666666666667	0.55
l(3)j2D3	CG17361	2.47	0.197	-0.47	-0.0666666666666667	0.55
l(3)j2D3	CG14667	2.43	0.197	-0.47	-0.0666666666666667	0.55
l(3)j2D3	MBD-R2	2.42	0.197	-0.47	-0.0666666666666667	0.55
l(3)j2D3	CG17802	2.31	0.197	-0.47	-0.0666666666666667	0.55
l(3)j2D3	Taf1	2.28	0.197	-0.47	-0.0666666666666667	0.55
l(3)j2D3	CG3065	2.17	0.197	-0.47	-0.0666666666666667	0.55
l(3)j2D3	CG4707	2.12	0.197	-0.47	-0.0666666666666667	0.55
l(3)j2D3	MED15	2.11	0.197	-0.47	-0.0666666666666667	0.55
l(3)j2D3	CG42748	2.1	0.197	-0.47	-0.0666666666666667	0.55
l(3)j2D3	yem	2.01	0.197	-0.47	-0.0666666666666667	0.55
l(3)j2D3	CG17829	2	0.197	-0.47	-0.0666666666666667	0.55
l(3)j2D3	TFAM	2	0.197	-0.47	-0.0666666666666667	0.55
l(3)j2D3	ph-p	1.97	0.197	-0.47	-0.0666666666666667	0.55
l(3)j2D3	CG10631	1.93	0.197	-0.47	-0.0666666666666667	0.55
l(3)j2D3	Set2	1.92	0.197	-0.47	-0.0666666666666667	0.55
l(3)j2D3	Blimp-1	1.88	0.197	-0.47	-0.0666666666666667	0.55
l(3)j2D3	her	1.86	0.197	-0.47	-0.0666666666666667	0.55
l(3)j2D3	Mrtf	1.85	0.197	-0.47	-0.0666666666666667	0.55
l(3)j2D3	CG13624	1.8	0.197	-0.47	-0.0666666666666667	0.55
CG11560	CG7818	7.25	0.081	-0.04	0.2	0.44
CG11560	CG2790	3.97	0.081	-0.04	0.2	0.44
CG11560	crm	3.73	0.081	-0.04	0.2	0.44
CG11560	CG30020	3	0.081	-0.04	0.2	0.44
CG11560	dbr	2.96	0.081	-0.04	0.2	0.44
CG11560	key	2.68	0.081	-0.04	0.2	0.44
CG11560	tup	2.51	0.081	-0.04	0.2	0.44
CG11560	Su(var)3-7	2.48	0.081	-0.04	0.2	0.44
CG11560	jing	2.31	0.081	-0.04	0.2	0.44
CG11560	CG9776	2.14	0.081	-0.04	0.2	0.44
CG11560	Su(var)2-HP2	2.06	0.081	-0.04	0.2	0.44
CG11560	CG44247	2.05	0.081	-0.04	0.2	0.44
CG11560	fd59A	2.05	0.081	-0.04	0.2	0.44
CG11560	CG14667	1.95	0.081	-0.04	0.2	0.44
CG11560	CG15601	1.92	0.081	-0.04	0.2	0.44
CG11560	CG31365	1.9	0.081	-0.04	0.2	0.44
CG11560	bab1	1.88	0.081	-0.04	0.2	0.44
CG11560	CG14710	1.81	0.081	-0.04	0.2	0.44
CG11560	CG6813	1.78	0.081	-0.04	0.2	0.44
CG11560	NC2beta	1.78	0.081	-0.04	0.2	0.44
CG11560	msl-3	1.76	0.081	-0.04	0.2	0.44
CG11560	ey	1.75	0.081	-0.04	0.2	0.44
CG11560	br	1.73	0.081	-0.04	0.2	0.44
CG11560	D	1.69	0.081	-0.04	0.2	0.44
CG11560	CG14117	1.67	0.081	-0.04	0.2	0.44
CG11560	bsh	1.58	0.081	-0.04	0.2	0.44
CG11560	sim	1.51	0.081	-0.04	0.2	0.44
CG11560	Atu	1.51	0.081	-0.04	0.2	0.44
CG11560	Hmx	1.5	0.081	-0.04	0.2	0.44
CG11560	CG1663	1.49	0.081	-0.04	0.2	0.44
CG5645	kin17	3.23	0.074	-0.28	0.0975900072948533	0.17
CG5645	dwg	3.18	0.074	-0.28	0.0975900072948533	0.17
CG5645	Tusp	2.48	0.074	-0.28	0.0975900072948533	0.17
CG5645	CG17829	2.36	0.074	-0.28	0.0975900072948533	0.17
CG5645	CG14441	2.25	0.074	-0.28	0.0975900072948533	0.17
CG5645	Blimp-1	2.22	0.074	-0.28	0.0975900072948533	0.17
CG5645	CG32700	2.15	0.074	-0.28	0.0975900072948533	0.17
CG5645	CG2790	2.09	0.074	-0.28	0.0975900072948533	0.17
CG5645	CG1024	1.95	0.074	-0.28	0.0975900072948533	0.17
CG5645	Lhr	1.95	0.074	-0.28	0.0975900072948533	0.17
CG5645	CG7368	1.9	0.074	-0.28	0.0975900072948533	0.17
CG5645	CG11294	1.9	0.074	-0.28	0.0975900072948533	0.17
CG5645	CG32105	1.86	0.074	-0.28	0.0975900072948533	0.17
CG5645	esn	1.84	0.074	-0.28	0.0975900072948533	0.17
CG5645	CG11902	1.82	0.074	-0.28	0.0975900072948533	0.17
CG5645	Lpt	1.81	0.074	-0.28	0.0975900072948533	0.17
CG5645	CG9932	1.81	0.074	-0.28	0.0975900072948533	0.17
CG5645	CG6808	1.76	0.074	-0.28	0.0975900072948533	0.17
CG5645	Chrac-16	1.72	0.074	-0.28	0.0975900072948533	0.17
CG5645	hth	1.69	0.074	-0.28	0.0975900072948533	0.17
CG5645	Mtp	1.65	0.074	-0.28	0.0975900072948533	0.17
CG5645	CG15011	1.59	0.074	-0.28	0.0975900072948533	0.17
CG5645	CG12769	1.52	0.074	-0.28	0.0975900072948533	0.17
CG5645	MBD-R2	1.5	0.074	-0.28	0.0975900072948533	0.17
CG5645	Erm_Ey	1.5	0.074	-0.28	0.0975900072948533	0.17
CG5645	CG12236	1.47	0.074	-0.28	0.0975900072948533	0.17
CG5645	zfh2	1.46	0.074	-0.28	0.0975900072948533	0.17
CG5645	Mes4	1.46	0.074	-0.28	0.0975900072948533	0.17
CG5645	CG12155	1.44	0.074	-0.28	0.0975900072948533	0.17
CG5645	bigmax	1.44	0.074	-0.28	0.0975900072948533	0.17
Nrx-IV	NfI	6.09	0.138	-0.02	0.683130051063973	0.96
Nrx-IV	CG14207	5.8	0.138	-0.02	0.683130051063973	0.96
Nrx-IV	dbr	3.24	0.138	-0.02	0.683130051063973	0.96
Nrx-IV	Tip60	2.77	0.138	-0.02	0.683130051063973	0.96
Nrx-IV	CG8314	2.64	0.138	-0.02	0.683130051063973	0.96
Nrx-IV	MRG15	2.61	0.138	-0.02	0.683130051063973	0.96
Nrx-IV	Mtp	2.45	0.138	-0.02	0.683130051063973	0.96
Nrx-IV	CG17806	2.23	0.138	-0.02	0.683130051063973	0.96
Nrx-IV	CG14441	2.22	0.138	-0.02	0.683130051063973	0.96
Nrx-IV	CG12219	2.16	0.138	-0.02	0.683130051063973	0.96
Nrx-IV	CG11456	2.15	0.138	-0.02	0.683130051063973	0.96
Nrx-IV	CG11710	2.07	0.138	-0.02	0.683130051063973	0.96
Nrx-IV	CG13775	2.05	0.138	-0.02	0.683130051063973	0.96
Nrx-IV	lid	1.99	0.138	-0.02	0.683130051063973	0.96
Nrx-IV	CG1792	1.98	0.138	-0.02	0.683130051063973	0.96
Nrx-IV	Ets65A	1.97	0.138	-0.02	0.683130051063973	0.96
Nrx-IV	MBD-R2	1.92	0.138	-0.02	0.683130051063973	0.96
Nrx-IV	crm	1.89	0.138	-0.02	0.683130051063973	0.96
Nrx-IV	dmrt99B	1.87	0.138	-0.02	0.683130051063973	0.96
Nrx-IV	dan	1.83	0.138	-0.02	0.683130051063973	0.96
Nrx-IV	Rel	1.81	0.138	-0.02	0.683130051063973	0.96
Nrx-IV	CG1647	1.76	0.138	-0.02	0.683130051063973	0.96
Nrx-IV	Xpd	1.73	0.138	-0.02	0.683130051063973	0.96
Nrx-IV	Bap170	1.73	0.138	-0.02	0.683130051063973	0.96
Nrx-IV	Brd8	1.7	0.138	-0.02	0.683130051063973	0.96
Nrx-IV	CG6272	1.7	0.138	-0.02	0.683130051063973	0.96
Nrx-IV	ct	1.63	0.138	-0.02	0.683130051063973	0.96
Nrx-IV	Dip2	1.6	0.138	-0.02	0.683130051063973	0.96
Nrx-IV	Bap55	1.58	0.138	-0.02	0.683130051063973	0.96
Nrx-IV	ADD1	1.57	0.138	-0.02	0.683130051063973	0.96
CG9760	tup	4.8	0.225	0.4	0.666666666666667	0.73
CG9760	CG10565	4.52	0.225	0.4	0.666666666666667	0.73
CG9760	Vsx2	4.01	0.225	0.4	0.666666666666667	0.73
CG9760	CG43689	3.99	0.225	0.4	0.666666666666667	0.73
CG9760	Dll	3.67	0.225	0.4	0.666666666666667	0.73
CG9760	elB	3.59	0.225	0.4	0.666666666666667	0.73
CG9760	CG9799	3.11	0.225	0.4	0.666666666666667	0.73
CG9760	klu	3.05	0.225	0.4	0.666666666666667	0.73
CG9760	Dad	2.94	0.225	0.4	0.666666666666667	0.73
CG9760	stck	2.76	0.225	0.4	0.666666666666667	0.73
CG9760	CG7368	2.68	0.225	0.4	0.666666666666667	0.73
CG9760	ADD1	2.58	0.225	0.4	0.666666666666667	0.73
CG9760	tsh	2.56	0.225	0.4	0.666666666666667	0.73
CG9760	CG2712	2.54	0.225	0.4	0.666666666666667	0.73
CG9760	vvl	2.51	0.225	0.4	0.666666666666667	0.73
CG9760	CG1024	2.3	0.225	0.4	0.666666666666667	0.73
CG9760	apt	2.2	0.225	0.4	0.666666666666667	0.73
CG9760	Cdk8	2.1	0.225	0.4	0.666666666666667	0.73
CG9760	CG1663	2.06	0.225	0.4	0.666666666666667	0.73
CG9760	CG4820	2.01	0.225	0.4	0.666666666666667	0.73
CG9760	Bap55	1.93	0.225	0.4	0.666666666666667	0.73
CG9760	Mat1	1.87	0.225	0.4	0.666666666666667	0.73
CG9760	CG11710	1.83	0.225	0.4	0.666666666666667	0.73
CG9760	CG11414	1.82	0.225	0.4	0.666666666666667	0.73
CG9760	CG12769	1.81	0.225	0.4	0.666666666666667	0.73
CG9760	NC2beta	1.76	0.225	0.4	0.666666666666667	0.73
CG9760	phtf	1.7	0.225	0.4	0.666666666666667	0.73
CG9760	hng3	1.69	0.225	0.4	0.666666666666667	0.73
CG9760	CG2790	1.59	0.225	0.4	0.666666666666667	0.73
CG9760	stc	1.55	0.225	0.4	0.666666666666667	0.73
Rh7	MED15	6.27	0.453	-0.08	0.227710017021324	0.17
Rh7	ab	5.53	0.453	-0.08	0.227710017021324	0.17
Rh7	Bap170	4.71	0.453	-0.08	0.227710017021324	0.17
Rh7	CG7928	3.67	0.453	-0.08	0.227710017021324	0.17
Rh7	tef	3.14	0.453	-0.08	0.227710017021324	0.17
Rh7	CG1663	3.14	0.453	-0.08	0.227710017021324	0.17
Rh7	e(y)1	3.08	0.453	-0.08	0.227710017021324	0.17
Rh7	RpIII128	3.06	0.453	-0.08	0.227710017021324	0.17
Rh7	fd59A	3.03	0.453	-0.08	0.227710017021324	0.17
Rh7	Dh44-R2	2.93	0.453	-0.08	0.227710017021324	0.17
Rh7	yem	2.61	0.453	-0.08	0.227710017021324	0.17
Rh7	Bx	2.6	0.453	-0.08	0.227710017021324	0.17
Rh7	CG34422	2.48	0.453	-0.08	0.227710017021324	0.17
Rh7	Dll	2.32	0.453	-0.08	0.227710017021324	0.17
Rh7	ph-p	2.26	0.453	-0.08	0.227710017021324	0.17
Rh7	TfAP-2	2.22	0.453	-0.08	0.227710017021324	0.17
Rh7	MED17	2.16	0.453	-0.08	0.227710017021324	0.17
Rh7	l(3)73Ah	2.14	0.453	-0.08	0.227710017021324	0.17
Rh7	CG31365	2.12	0.453	-0.08	0.227710017021324	0.17
Rh7	mor	1.96	0.453	-0.08	0.227710017021324	0.17
Rh7	CG2202	1.79	0.453	-0.08	0.227710017021324	0.17
Rh7	CG16863	1.78	0.453	-0.08	0.227710017021324	0.17
Rh7	Erm_Ey	1.74	0.453	-0.08	0.227710017021324	0.17
Rh7	Hmx	1.74	0.453	-0.08	0.227710017021324	0.17
Rh7	CG11902	1.72	0.453	-0.08	0.227710017021324	0.17
Rh7	egg	1.68	0.453	-0.08	0.227710017021324	0.17
Rh7	CG6813	1.67	0.453	-0.08	0.227710017021324	0.17
Rh7	CG11560	1.65	0.453	-0.08	0.227710017021324	0.17
Rh7	dbr	1.63	0.453	-0.08	0.227710017021324	0.17
Rh7	CG12769	1.61	0.453	-0.08	0.227710017021324	0.17
thoc6	Spt3	5.65	0.12	0.33	1	0.8
thoc6	Taf2	3.43	0.12	0.33	1	0.8
thoc6	Atu	2.8	0.12	0.33	1	0.8
thoc6	CG31224	2.55	0.12	0.33	1	0.8
thoc6	Chrac-16	2.51	0.12	0.33	1	0.8
thoc6	CG8216	2.44	0.12	0.33	1	0.8
thoc6	Crc	2.27	0.12	0.33	1	0.8
thoc6	Dll	2.26	0.12	0.33	1	0.8
thoc6	CG8319	2.02	0.12	0.33	1	0.8
thoc6	wdn	2.01	0.12	0.33	1	0.8
thoc6	luna	1.97	0.12	0.33	1	0.8
thoc6	TfIIEalpha	1.9	0.12	0.33	1	0.8
thoc6	CG4360	1.85	0.12	0.33	1	0.8
thoc6	MRG15	1.81	0.12	0.33	1	0.8
thoc6	CG6254	1.74	0.12	0.33	1	0.8
thoc6	sim	1.72	0.12	0.33	1	0.8
thoc6	MED27	1.72	0.12	0.33	1	0.8
thoc6	CrebA	1.66	0.12	0.33	1	0.8
thoc6	dmrt99B	1.65	0.12	0.33	1	0.8
thoc6	su(Hw)	1.64	0.12	0.33	1	0.8
thoc6	Ssrp	1.6	0.12	0.33	1	0.8
thoc6	CR43670	1.6	0.12	0.33	1	0.8
thoc6	CG9948	1.58	0.12	0.33	1	0.8
thoc6	pros	1.58	0.12	0.33	1	0.8
thoc6	CG14712	1.57	0.12	0.33	1	0.8
thoc6	fd68A	1.57	0.12	0.33	1	0.8
thoc6	hng3	1.57	0.12	0.33	1	0.8
thoc6	Nf-YA	1.55	0.12	0.33	1	0.8
thoc6	CG3313	1.53	0.12	0.33	1	0.8
thoc6	CG8388	1.47	0.12	0.33	1	0.8
Adk1	lid	7.23	0.066	-0.09	0.0975900072948533	0.14
Adk1	bab2	5.16	0.066	-0.09	0.0975900072948533	0.14
Adk1	MED28	4.17	0.066	-0.09	0.0975900072948533	0.14
Adk1	CG4936	3.46	0.066	-0.09	0.0975900072948533	0.14
Adk1	kn	3.44	0.066	-0.09	0.0975900072948533	0.14
Adk1	sr	3.41	0.066	-0.09	0.0975900072948533	0.14
Adk1	MRG15	3.22	0.066	-0.09	0.0975900072948533	0.14
Adk1	stc	3.17	0.066	-0.09	0.0975900072948533	0.14
Adk1	Asciz	2.38	0.066	-0.09	0.0975900072948533	0.14
Adk1	tj	2.32	0.066	-0.09	0.0975900072948533	0.14
Adk1	CG8319	2.31	0.066	-0.09	0.0975900072948533	0.14
Adk1	Mio	2.1	0.066	-0.09	0.0975900072948533	0.14
Adk1	ey	2.05	0.066	-0.09	0.0975900072948533	0.14
Adk1	CG11294	1.97	0.066	-0.09	0.0975900072948533	0.14
Adk1	Hr38	1.96	0.066	-0.09	0.0975900072948533	0.14
Adk1	CG11247	1.88	0.066	-0.09	0.0975900072948533	0.14
Adk1	Usf	1.88	0.066	-0.09	0.0975900072948533	0.14
Adk1	CG17803	1.86	0.066	-0.09	0.0975900072948533	0.14
Adk1	CG2790	1.86	0.066	-0.09	0.0975900072948533	0.14
Adk1	Fen1	1.74	0.066	-0.09	0.0975900072948533	0.14
Adk1	Pcl	1.69	0.066	-0.09	0.0975900072948533	0.14
Adk1	CG4553	1.68	0.066	-0.09	0.0975900072948533	0.14
Adk1	RpII33	1.66	0.066	-0.09	0.0975900072948533	0.14
Adk1	Eip93F	1.65	0.066	-0.09	0.0975900072948533	0.14
Adk1	CG10959	1.63	0.066	-0.09	0.0975900072948533	0.14
Adk1	whole_OPC	1.63	0.066	-0.09	0.0975900072948533	0.14
Adk1	Pc	1.63	0.066	-0.09	0.0975900072948533	0.14
Adk1	CG6276	1.59	0.066	-0.09	0.0975900072948533	0.14
Adk1	vdOptix	1.58	0.066	-0.09	0.0975900072948533	0.14
Adk1	Plzf	1.54	0.066	-0.09	0.0975900072948533	0.14
app	phol	4.2	0.462	-0.09	0.0975900072948533	0.02
app	Rbsn-5	4.2	0.462	-0.09	0.0975900072948533	0.02
app	Mat1	3.42	0.462	-0.09	0.0975900072948533	0.02
app	MED20	3.31	0.462	-0.09	0.0975900072948533	0.02
app	Ssl1	2.98	0.462	-0.09	0.0975900072948533	0.02
app	Ssrp	2.17	0.462	-0.09	0.0975900072948533	0.02
app	Bx	2.09	0.462	-0.09	0.0975900072948533	0.02
app	fu2	2.08	0.462	-0.09	0.0975900072948533	0.02
app	ct	2.03	0.462	-0.09	0.0975900072948533	0.02
app	CycH	2.02	0.462	-0.09	0.0975900072948533	0.02
app	CG17361	2	0.462	-0.09	0.0975900072948533	0.02
app	schlank	1.91	0.462	-0.09	0.0975900072948533	0.02
app	CG12942	1.9	0.462	-0.09	0.0975900072948533	0.02
app	CG32700	1.89	0.462	-0.09	0.0975900072948533	0.02
app	stc	1.86	0.462	-0.09	0.0975900072948533	0.02
app	Octbeta2R	1.82	0.462	-0.09	0.0975900072948533	0.02
app	CG3909	1.77	0.462	-0.09	0.0975900072948533	0.02
app	Tip60	1.77	0.462	-0.09	0.0975900072948533	0.02
app	cbt	1.72	0.462	-0.09	0.0975900072948533	0.02
app	Kdm2	1.68	0.462	-0.09	0.0975900072948533	0.02
app	Rabex-5	1.61	0.462	-0.09	0.0975900072948533	0.02
app	Slp_D	1.57	0.462	-0.09	0.0975900072948533	0.02
app	CG9799	1.56	0.462	-0.09	0.0975900072948533	0.02
app	jing	1.55	0.462	-0.09	0.0975900072948533	0.02
app	Su(z)12	1.55	0.462	-0.09	0.0975900072948533	0.02
app	Crc	1.53	0.462	-0.09	0.0975900072948533	0.02
app	ranshi	1.53	0.462	-0.09	0.0975900072948533	0.02
app	Nf-YC	1.52	0.462	-0.09	0.0975900072948533	0.02
app	MED28	1.51	0.462	-0.09	0.0975900072948533	0.02
app	CG6686	1.51	0.462	-0.09	0.0975900072948533	0.02
Pbgs	CR43670	6.48	0.101	0.6	0.683130051063973	0.75
Pbgs	CG5196	4.44	0.101	0.6	0.683130051063973	0.75
Pbgs	wdn	4.43	0.101	0.6	0.683130051063973	0.75
Pbgs	pita	3.64	0.101	0.6	0.683130051063973	0.75
Pbgs	br	3.53	0.101	0.6	0.683130051063973	0.75
Pbgs	mTTF	3.31	0.101	0.6	0.683130051063973	0.75
Pbgs	erm	2.75	0.101	0.6	0.683130051063973	0.75
Pbgs	CG9650	2.66	0.101	0.6	0.683130051063973	0.75
Pbgs	ecd	2.62	0.101	0.6	0.683130051063973	0.75
Pbgs	Nf-YC	2.61	0.101	0.6	0.683130051063973	0.75
Pbgs	CG10565	2.53	0.101	0.6	0.683130051063973	0.75
Pbgs	Sry-delta	2.43	0.101	0.6	0.683130051063973	0.75
Pbgs	CG10366	2.4	0.101	0.6	0.683130051063973	0.75
Pbgs	Bx	2.36	0.101	0.6	0.683130051063973	0.75
Pbgs	CTCF	2.28	0.101	0.6	0.683130051063973	0.75
Pbgs	Vsx1	2.2	0.101	0.6	0.683130051063973	0.75
Pbgs	CG6765	2.03	0.101	0.6	0.683130051063973	0.75
Pbgs	CG4820	2	0.101	0.6	0.683130051063973	0.75
Pbgs	CG8950	1.98	0.101	0.6	0.683130051063973	0.75
Pbgs	CycH	1.95	0.101	0.6	0.683130051063973	0.75
Pbgs	CG32105	1.94	0.101	0.6	0.683130051063973	0.75
Pbgs	Brd8	1.93	0.101	0.6	0.683130051063973	0.75
Pbgs	lov	1.87	0.101	0.6	0.683130051063973	0.75
Pbgs	Asciz	1.87	0.101	0.6	0.683130051063973	0.75
Pbgs	mirr	1.86	0.101	0.6	0.683130051063973	0.75
Pbgs	zfh1	1.84	0.101	0.6	0.683130051063973	0.75
Pbgs	CG9799	1.81	0.101	0.6	0.683130051063973	0.75
Pbgs	Pc	1.81	0.101	0.6	0.683130051063973	0.75
Pbgs	CG11456	1.71	0.101	0.6	0.683130051063973	0.75
Pbgs	l(3)73Ah	1.67	0.101	0.6	0.683130051063973	0.75
CG10426	Pc	8.1	0.054	-0.27	-0.0666666666666667	0.98
CG10426	pdm3	5.6	0.054	-0.27	-0.0666666666666667	0.98
CG10426	Ravus	4.68	0.054	-0.27	-0.0666666666666667	0.98
CG10426	CG12744	3.06	0.054	-0.27	-0.0666666666666667	0.98
CG10426	CG14441	3.06	0.054	-0.27	-0.0666666666666667	0.98
CG10426	Pcl	2.87	0.054	-0.27	-0.0666666666666667	0.98
CG10426	stwl	2.81	0.054	-0.27	-0.0666666666666667	0.98
CG10426	CG10366	2.73	0.054	-0.27	-0.0666666666666667	0.98
CG10426	Taf1	2.71	0.054	-0.27	-0.0666666666666667	0.98
CG10426	CG11456	2.64	0.054	-0.27	-0.0666666666666667	0.98
CG10426	CkIIalpha-i1	2.62	0.054	-0.27	-0.0666666666666667	0.98
CG10426	hng3	2.54	0.054	-0.27	-0.0666666666666667	0.98
CG10426	stc	2.49	0.054	-0.27	-0.0666666666666667	0.98
CG10426	Hakai	2.37	0.054	-0.27	-0.0666666666666667	0.98
CG10426	cbt	2.28	0.054	-0.27	-0.0666666666666667	0.98
CG10426	Kdm2	2.18	0.054	-0.27	-0.0666666666666667	0.98
CG10426	CG8314	2.05	0.054	-0.27	-0.0666666666666667	0.98
CG10426	bi	1.98	0.054	-0.27	-0.0666666666666667	0.98
CG10426	CG15601	1.97	0.054	-0.27	-0.0666666666666667	0.98
CG10426	CG4424	1.92	0.054	-0.27	-0.0666666666666667	0.98
CG10426	E2f2	1.88	0.054	-0.27	-0.0666666666666667	0.98
CG10426	br	1.86	0.054	-0.27	-0.0666666666666667	0.98
CG10426	Trl	1.85	0.054	-0.27	-0.0666666666666667	0.98
CG10426	ftz-f1	1.84	0.054	-0.27	-0.0666666666666667	0.98
CG10426	Cdc5	1.82	0.054	-0.27	-0.0666666666666667	0.98
CG10426	CG8924	1.76	0.054	-0.27	-0.0666666666666667	0.98
CG10426	CG10631	1.76	0.054	-0.27	-0.0666666666666667	0.98
CG10426	CG10565	1.71	0.054	-0.27	-0.0666666666666667	0.98
CG10426	Lpt	1.69	0.054	-0.27	-0.0666666666666667	0.98
CG10426	CG44002	1.66	0.054	-0.27	-0.0666666666666667	0.98
CG4328	Elp3	6.81	0.361	0.61	0.786795792469443	0.74
CG4328	TfIIFbeta	4.2	0.361	0.61	0.786795792469443	0.74
CG4328	Su(var)3-7	3.02	0.361	0.61	0.786795792469443	0.74
CG4328	caz	2.8	0.361	0.61	0.786795792469443	0.74
CG4328	Rfx	2.72	0.361	0.61	0.786795792469443	0.74
CG4328	CG17803	2.69	0.361	0.61	0.786795792469443	0.74
CG4328	CG6686	2.43	0.361	0.61	0.786795792469443	0.74
CG4328	bon	2.37	0.361	0.61	0.786795792469443	0.74
CG4328	dbr	2.36	0.361	0.61	0.786795792469443	0.74
CG4328	CG8319	2.11	0.361	0.61	0.786795792469443	0.74
CG4328	CG32105	2.1	0.361	0.61	0.786795792469443	0.74
CG4328	dom	2.07	0.361	0.61	0.786795792469443	0.74
CG4328	nvy	2.05	0.361	0.61	0.786795792469443	0.74
CG4328	CG3281	2	0.361	0.61	0.786795792469443	0.74
CG4328	Sox102F	1.99	0.361	0.61	0.786795792469443	0.74
CG4328	CG10565	1.95	0.361	0.61	0.786795792469443	0.74
CG4328	Atf3	1.92	0.361	0.61	0.786795792469443	0.74
CG4328	CG3838	1.9	0.361	0.61	0.786795792469443	0.74
CG4328	Taf8	1.87	0.361	0.61	0.786795792469443	0.74
CG4328	pros	1.85	0.361	0.61	0.786795792469443	0.74
CG4328	CG10904	1.83	0.361	0.61	0.786795792469443	0.74
CG4328	kin17	1.76	0.361	0.61	0.786795792469443	0.74
CG4328	pzg	1.74	0.361	0.61	0.786795792469443	0.74
CG4328	dve	1.73	0.361	0.61	0.786795792469443	0.74
CG4328	CG7928	1.7	0.361	0.61	0.786795792469443	0.74
CG4328	dOptix	1.68	0.361	0.61	0.786795792469443	0.74
CG4328	erm	1.66	0.361	0.61	0.786795792469443	0.74
CG4328	Xpd	1.65	0.361	0.61	0.786795792469443	0.74
CG4328	bab2	1.64	0.361	0.61	0.786795792469443	0.74
CG4328	nerfin-1	1.59	0.361	0.61	0.786795792469443	0.74
ArfGAP1	CG6163	5.91	0.127	0.14	0.0476190476190476	0.28
ArfGAP1	CG10147	4.53	0.127	0.14	0.0476190476190476	0.28
ArfGAP1	Atf3	4.46	0.127	0.14	0.0476190476190476	0.28
ArfGAP1	phol	4.15	0.127	0.14	0.0476190476190476	0.28
ArfGAP1	E(var)3-9	3.82	0.127	0.14	0.0476190476190476	0.28
ArfGAP1	CG3726	3.45	0.127	0.14	0.0476190476190476	0.28
ArfGAP1	Chrac-16	3.35	0.127	0.14	0.0476190476190476	0.28
ArfGAP1	CG2875	3.03	0.127	0.14	0.0476190476190476	0.28
ArfGAP1	Mrtf	2.95	0.127	0.14	0.0476190476190476	0.28
ArfGAP1	CG5033	2.9	0.127	0.14	0.0476190476190476	0.28
ArfGAP1	Pbp45	2.79	0.127	0.14	0.0476190476190476	0.28
ArfGAP1	CTPsyn	2.72	0.127	0.14	0.0476190476190476	0.28
ArfGAP1	CG10904	2.56	0.127	0.14	0.0476190476190476	0.28
ArfGAP1	CG34422	2.45	0.127	0.14	0.0476190476190476	0.28
ArfGAP1	CG31365	2.29	0.127	0.14	0.0476190476190476	0.28
ArfGAP1	CG44247	2.26	0.127	0.14	0.0476190476190476	0.28
ArfGAP1	dac	2.24	0.127	0.14	0.0476190476190476	0.28
ArfGAP1	NC2beta	2.22	0.127	0.14	0.0476190476190476	0.28
ArfGAP1	aop	2.18	0.127	0.14	0.0476190476190476	0.28
ArfGAP1	TfIIEalpha	2.18	0.127	0.14	0.0476190476190476	0.28
ArfGAP1	Ssrp	2.17	0.127	0.14	0.0476190476190476	0.28
ArfGAP1	su(Hw)	2.13	0.127	0.14	0.0476190476190476	0.28
ArfGAP1	MED27	2.1	0.127	0.14	0.0476190476190476	0.28
ArfGAP1	Notch	2.07	0.127	0.14	0.0476190476190476	0.28
ArfGAP1	toy	2.07	0.127	0.14	0.0476190476190476	0.28
ArfGAP1	bi	1.94	0.127	0.14	0.0476190476190476	0.28
ArfGAP1	msl-3	1.94	0.127	0.14	0.0476190476190476	0.28
ArfGAP1	dalao	1.93	0.127	0.14	0.0476190476190476	0.28
ArfGAP1	Dref	1.91	0.127	0.14	0.0476190476190476	0.28
ArfGAP1	Su(z)12	1.9	0.127	0.14	0.0476190476190476	0.28
CG10638	CG12219	6.75	0.155	0.52	0.487950036474267	0.55
CG10638	Taf1	5.85	0.155	0.52	0.487950036474267	0.55
CG10638	MED27	4.58	0.155	0.52	0.487950036474267	0.55
CG10638	key	4.26	0.155	0.52	0.487950036474267	0.55
CG10638	ppl	3.95	0.155	0.52	0.487950036474267	0.55
CG10638	CG12155	3.63	0.155	0.52	0.487950036474267	0.55
CG10638	CG34422	3.61	0.155	0.52	0.487950036474267	0.55
CG10638	MESR4	3.27	0.155	0.52	0.487950036474267	0.55
CG10638	egg	3.06	0.155	0.52	0.487950036474267	0.55
CG10638	CG12267	2.92	0.155	0.52	0.487950036474267	0.55
CG10638	mute	2.89	0.155	0.52	0.487950036474267	0.55
CG10638	CG10366	2.75	0.155	0.52	0.487950036474267	0.55
CG10638	Plzf	2.56	0.155	0.52	0.487950036474267	0.55
CG10638	ush	2.35	0.155	0.52	0.487950036474267	0.55
CG10638	CG14710	2.3	0.155	0.52	0.487950036474267	0.55
CG10638	CG13123	2.21	0.155	0.52	0.487950036474267	0.55
CG10638	Chrac-14	2.17	0.155	0.52	0.487950036474267	0.55
CG10638	CG11414	2.03	0.155	0.52	0.487950036474267	0.55
CG10638	CG3847	2.02	0.155	0.52	0.487950036474267	0.55
CG10638	CG1663	1.96	0.155	0.52	0.487950036474267	0.55
CG10638	CG10979	1.96	0.155	0.52	0.487950036474267	0.55
CG10638	e(y)3	1.94	0.155	0.52	0.487950036474267	0.55
CG10638	NC2alpha	1.93	0.155	0.52	0.487950036474267	0.55
CG10638	Crc	1.86	0.155	0.52	0.487950036474267	0.55
CG10638	ftz-f1	1.85	0.155	0.52	0.487950036474267	0.55
CG10638	esn	1.8	0.155	0.52	0.487950036474267	0.55
CG10638	e(y)1	1.8	0.155	0.52	0.487950036474267	0.55
CG10638	CG17802	1.77	0.155	0.52	0.487950036474267	0.55
CG10638	CG10949	1.77	0.155	0.52	0.487950036474267	0.55
CG10638	CG8314	1.77	0.155	0.52	0.487950036474267	0.55
CG10681	dm	8.15	0.094	0.02	0.174077655955698	0.63
CG10681	CG13123	4.62	0.094	0.02	0.174077655955698	0.63
CG10681	elB	2.85	0.094	0.02	0.174077655955698	0.63
CG10681	Kdm4A	2.83	0.094	0.02	0.174077655955698	0.63
CG10681	Trl	2.62	0.094	0.02	0.174077655955698	0.63
CG10681	fu2	2.51	0.094	0.02	0.174077655955698	0.63
CG10681	Su(z)12	2.36	0.094	0.02	0.174077655955698	0.63
CG10681	ush	2.24	0.094	0.02	0.174077655955698	0.63
CG10681	Bap55	2.2	0.094	0.02	0.174077655955698	0.63
CG10681	CG6765	2.13	0.094	0.02	0.174077655955698	0.63
CG10681	Rbf	2.07	0.094	0.02	0.174077655955698	0.63
CG10681	CG6813	2	0.094	0.02	0.174077655955698	0.63
CG10681	CG12942	1.95	0.094	0.02	0.174077655955698	0.63
CG10681	Mef2	1.94	0.094	0.02	0.174077655955698	0.63
CG10681	phtf	1.93	0.094	0.02	0.174077655955698	0.63
CG10681	RunxB	1.92	0.094	0.02	0.174077655955698	0.63
CG10681	CTPsyn	1.91	0.094	0.02	0.174077655955698	0.63
CG10681	dve	1.91	0.094	0.02	0.174077655955698	0.63
CG10681	CG8145	1.87	0.094	0.02	0.174077655955698	0.63
CG10681	erm	1.85	0.094	0.02	0.174077655955698	0.63
CG10681	CG18476	1.84	0.094	0.02	0.174077655955698	0.63
CG10681	MED28	1.79	0.094	0.02	0.174077655955698	0.63
CG10681	Taf2	1.79	0.094	0.02	0.174077655955698	0.63
CG10681	TfIIFbeta	1.76	0.094	0.02	0.174077655955698	0.63
CG10681	Nf-YA	1.71	0.094	0.02	0.174077655955698	0.63
CG10681	NC2beta	1.69	0.094	0.02	0.174077655955698	0.63
CG10681	Kdm2	1.67	0.094	0.02	0.174077655955698	0.63
CG10681	CG5180	1.62	0.094	0.02	0.174077655955698	0.63
CG10681	Set2	1.62	0.094	0.02	0.174077655955698	0.63
CG10681	CG7154	1.6	0.094	0.02	0.174077655955698	0.63
CG10646	CG6813	6.47	0.222	-0.16	0.0666666666666667	0.01
CG10646	CG10669	4.98	0.222	-0.16	0.0666666666666667	0.01
CG10646	Hmg-2	4.28	0.222	-0.16	0.0666666666666667	0.01
CG10646	CG1024	4.23	0.222	-0.16	0.0666666666666667	0.01
CG10646	CG9650	3.96	0.222	-0.16	0.0666666666666667	0.01
CG10646	Meics	3.4	0.222	-0.16	0.0666666666666667	0.01
CG10646	bigmax	3.3	0.222	-0.16	0.0666666666666667	0.01
CG10646	CkIIalpha-i1	2.78	0.222	-0.16	0.0666666666666667	0.01
CG10646	Dh44-R2	2.65	0.222	-0.16	0.0666666666666667	0.01
CG10646	CG10904	2.58	0.222	-0.16	0.0666666666666667	0.01
CG10646	noc	2.53	0.222	-0.16	0.0666666666666667	0.01
CG10646	Side	2.53	0.222	-0.16	0.0666666666666667	0.01
CG10646	CG18265	2.47	0.222	-0.16	0.0666666666666667	0.01
CG10646	Atf3	2.4	0.222	-0.16	0.0666666666666667	0.01
CG10646	Cdk8	2.27	0.222	-0.16	0.0666666666666667	0.01
CG10646	CG6686	2.27	0.222	-0.16	0.0666666666666667	0.01
CG10646	Vsx2	2.22	0.222	-0.16	0.0666666666666667	0.01
CG10646	bon	2.2	0.222	-0.16	0.0666666666666667	0.01
CG10646	MED28	2.17	0.222	-0.16	0.0666666666666667	0.01
CG10646	CG3726	2.14	0.222	-0.16	0.0666666666666667	0.01
CG10646	Tbp	2.04	0.222	-0.16	0.0666666666666667	0.01
CG10646	yem	1.99	0.222	-0.16	0.0666666666666667	0.01
CG10646	Su(H)	1.94	0.222	-0.16	0.0666666666666667	0.01
CG10646	ftz-f1	1.9	0.222	-0.16	0.0666666666666667	0.01
CG10646	CG10979	1.88	0.222	-0.16	0.0666666666666667	0.01
CG10646	CG11902	1.87	0.222	-0.16	0.0666666666666667	0.01
CG10646	sr	1.87	0.222	-0.16	0.0666666666666667	0.01
CG10646	CG12219	1.79	0.222	-0.16	0.0666666666666667	0.01
CG10646	Ravus	1.79	0.222	-0.16	0.0666666666666667	0.01
CG10646	az2	1.78	0.222	-0.16	0.0666666666666667	0.01
nst	tup	4.11	0.129	-0.15	0.29277002188456	0.59
nst	CG8924	3.53	0.129	-0.15	0.29277002188456	0.59
nst	CG8765	3.17	0.129	-0.15	0.29277002188456	0.59
nst	CG14667	3.17	0.129	-0.15	0.29277002188456	0.59
nst	CG7154	3.08	0.129	-0.15	0.29277002188456	0.59
nst	CG4617	2.59	0.129	-0.15	0.29277002188456	0.59
nst	CG7818	2.46	0.129	-0.15	0.29277002188456	0.59
nst	CG6272	2.4	0.129	-0.15	0.29277002188456	0.59
nst	CG14711	2.31	0.129	-0.15	0.29277002188456	0.59
nst	CG3909	2.17	0.129	-0.15	0.29277002188456	0.59
nst	Lhr	2.16	0.129	-0.15	0.29277002188456	0.59
nst	CG4424	2.06	0.129	-0.15	0.29277002188456	0.59
nst	yem	2.04	0.129	-0.15	0.29277002188456	0.59
nst	phtf	1.98	0.129	-0.15	0.29277002188456	0.59
nst	CG10904	1.97	0.129	-0.15	0.29277002188456	0.59
nst	E(var)3-9	1.94	0.129	-0.15	0.29277002188456	0.59
nst	CG11906	1.84	0.129	-0.15	0.29277002188456	0.59
nst	Eip93F	1.79	0.129	-0.15	0.29277002188456	0.59
nst	tio	1.71	0.129	-0.15	0.29277002188456	0.59
nst	fd68A	1.71	0.129	-0.15	0.29277002188456	0.59
nst	CG31224	1.66	0.129	-0.15	0.29277002188456	0.59
nst	hng3	1.66	0.129	-0.15	0.29277002188456	0.59
nst	CG5180	1.64	0.129	-0.15	0.29277002188456	0.59
nst	Opbp	1.62	0.129	-0.15	0.29277002188456	0.59
nst	CG8145	1.6	0.129	-0.15	0.29277002188456	0.59
nst	TfIIFbeta	1.59	0.129	-0.15	0.29277002188456	0.59
nst	pita	1.57	0.129	-0.15	0.29277002188456	0.59
nst	Su(z)2	1.56	0.129	-0.15	0.29277002188456	0.59
nst	CG13123	1.56	0.129	-0.15	0.29277002188456	0.59
nst	cbt	1.53	0.129	-0.15	0.29277002188456	0.59
CG34242	Chrac-14	4.56	0.082	-0.41	0.0666666666666667	0.01
CG34242	pdm3	3.32	0.082	-0.41	0.0666666666666667	0.01
CG34242	CG10366	2.69	0.082	-0.41	0.0666666666666667	0.01
CG34242	CG1647	2.44	0.082	-0.41	0.0666666666666667	0.01
CG34242	CG17803	2.41	0.082	-0.41	0.0666666666666667	0.01
CG34242	CG12744	2.4	0.082	-0.41	0.0666666666666667	0.01
CG34242	CG3838	2.39	0.082	-0.41	0.0666666666666667	0.01
CG34242	MRG15	2.36	0.082	-0.41	0.0666666666666667	0.01
CG34242	MESR4	2.28	0.082	-0.41	0.0666666666666667	0.01
CG34242	CG3281	1.84	0.082	-0.41	0.0666666666666667	0.01
CG34242	kn	1.81	0.082	-0.41	0.0666666666666667	0.01
CG34242	CG11247	1.77	0.082	-0.41	0.0666666666666667	0.01
CG34242	CG7818	1.73	0.082	-0.41	0.0666666666666667	0.01
CG34242	key	1.66	0.082	-0.41	0.0666666666666667	0.01
CG34242	CG14667	1.65	0.082	-0.41	0.0666666666666667	0.01
CG34242	vdDpp	1.64	0.082	-0.41	0.0666666666666667	0.01
CG34242	klu	1.63	0.082	-0.41	0.0666666666666667	0.01
CG34242	CG3815	1.63	0.082	-0.41	0.0666666666666667	0.01
CG34242	schlank	1.61	0.082	-0.41	0.0666666666666667	0.01
CG34242	CG14117	1.58	0.082	-0.41	0.0666666666666667	0.01
CG34242	Chrac-16	1.55	0.082	-0.41	0.0666666666666667	0.01
CG34242	Zif	1.55	0.082	-0.41	0.0666666666666667	0.01
CG34242	CycH	1.53	0.082	-0.41	0.0666666666666667	0.01
CG34242	Rfx	1.5	0.082	-0.41	0.0666666666666667	0.01
CG34242	CG2712	1.49	0.082	-0.41	0.0666666666666667	0.01
CG34242	elB	1.46	0.082	-0.41	0.0666666666666667	0.01
CG34242	tj	1.45	0.082	-0.41	0.0666666666666667	0.01
CG34242	CG17806	1.44	0.082	-0.41	0.0666666666666667	0.01
CG34242	aop	1.42	0.082	-0.41	0.0666666666666667	0.01
CG34242	Taf8	1.41	0.082	-0.41	0.0666666666666667	0.01
CG4069	Pbp95	5.53	0.094	-0.09	-0.0666666666666667	0.85
CG4069	CG10979	5.32	0.094	-0.09	-0.0666666666666667	0.85
CG4069	CG34422	4.35	0.094	-0.09	-0.0666666666666667	0.85
CG4069	CG2199	4.27	0.094	-0.09	-0.0666666666666667	0.85
CG4069	CG18476	3.76	0.094	-0.09	-0.0666666666666667	0.85
CG4069	CG6813	3.45	0.094	-0.09	-0.0666666666666667	0.85
CG4069	CG4553	2.99	0.094	-0.09	-0.0666666666666667	0.85
CG4069	sba	2.6	0.094	-0.09	-0.0666666666666667	0.85
CG4069	CG2889	2.58	0.094	-0.09	-0.0666666666666667	0.85
CG4069	Bap170	2.47	0.094	-0.09	-0.0666666666666667	0.85
CG4069	Mes4	2.35	0.094	-0.09	-0.0666666666666667	0.85
CG4069	NfI	2.29	0.094	-0.09	-0.0666666666666667	0.85
CG4069	CG15435	2.25	0.094	-0.09	-0.0666666666666667	0.85
CG4069	MED25	2.24	0.094	-0.09	-0.0666666666666667	0.85
CG4069	dwg	2.21	0.094	-0.09	-0.0666666666666667	0.85
CG4069	Atu	1.98	0.094	-0.09	-0.0666666666666667	0.85
CG4069	vvl	1.98	0.094	-0.09	-0.0666666666666667	0.85
CG4069	CG32105	1.94	0.094	-0.09	-0.0666666666666667	0.85
CG4069	ADD1	1.81	0.094	-0.09	-0.0666666666666667	0.85
CG4069	Mrtf	1.81	0.094	-0.09	-0.0666666666666667	0.85
CG4069	CkIIalpha-i1	1.8	0.094	-0.09	-0.0666666666666667	0.85
CG4069	CG3065	1.79	0.094	-0.09	-0.0666666666666667	0.85
CG4069	CG12236	1.71	0.094	-0.09	-0.0666666666666667	0.85
CG4069	Taf8	1.7	0.094	-0.09	-0.0666666666666667	0.85
CG4069	MESR4	1.69	0.094	-0.09	-0.0666666666666667	0.85
CG4069	Ravus	1.64	0.094	-0.09	-0.0666666666666667	0.85
CG4069	CG9705	1.64	0.094	-0.09	-0.0666666666666667	0.85
CG4069	Rbsn-5	1.63	0.094	-0.09	-0.0666666666666667	0.85
CG4069	bi	1.57	0.094	-0.09	-0.0666666666666667	0.85
CG4069	elB	1.55	0.094	-0.09	-0.0666666666666667	0.85
sowah	Kdm2	14.42	0.127	0.29	0.53748384988657	0.73
sowah	Blimp-1	5.59	0.127	0.29	0.53748384988657	0.73
sowah	Zif	4.46	0.127	0.29	0.53748384988657	0.73
sowah	TfAP-2	3.58	0.127	0.29	0.53748384988657	0.73
sowah	fru	3.06	0.127	0.29	0.53748384988657	0.73
sowah	CG14667	2.82	0.127	0.29	0.53748384988657	0.73
sowah	row	2.4	0.127	0.29	0.53748384988657	0.73
sowah	stwl	2.37	0.127	0.29	0.53748384988657	0.73
sowah	CG31441	2.35	0.127	0.29	0.53748384988657	0.73
sowah	CG9650	2.08	0.127	0.29	0.53748384988657	0.73
sowah	phol	2.08	0.127	0.29	0.53748384988657	0.73
sowah	Mes2	2.03	0.127	0.29	0.53748384988657	0.73
sowah	CG12768	2.01	0.127	0.29	0.53748384988657	0.73
sowah	zfh2	1.96	0.127	0.29	0.53748384988657	0.73
sowah	CG33695	1.95	0.127	0.29	0.53748384988657	0.73
sowah	kn	1.94	0.127	0.29	0.53748384988657	0.73
sowah	Meics	1.93	0.127	0.29	0.53748384988657	0.73
sowah	RpIII128	1.85	0.127	0.29	0.53748384988657	0.73
sowah	CG5196	1.82	0.127	0.29	0.53748384988657	0.73
sowah	CG4820	1.77	0.127	0.29	0.53748384988657	0.73
sowah	Nf-YA	1.75	0.127	0.29	0.53748384988657	0.73
sowah	Rel	1.74	0.127	0.29	0.53748384988657	0.73
sowah	Asciz	1.73	0.127	0.29	0.53748384988657	0.73
sowah	CG2889	1.73	0.127	0.29	0.53748384988657	0.73
sowah	CTCF	1.72	0.127	0.29	0.53748384988657	0.73
sowah	tna	1.7	0.127	0.29	0.53748384988657	0.73
sowah	erm	1.7	0.127	0.29	0.53748384988657	0.73
sowah	HP1b	1.68	0.127	0.29	0.53748384988657	0.73
sowah	CG17803	1.61	0.127	0.29	0.53748384988657	0.73
sowah	pita	1.61	0.127	0.29	0.53748384988657	0.73
Ptp69D	CG3815	4.43	0.157	0.54	0.53748384988657	0.66
Ptp69D	Spps	4.05	0.157	0.54	0.53748384988657	0.66
Ptp69D	CG8216	3.57	0.157	0.54	0.53748384988657	0.66
Ptp69D	hng1	3.47	0.157	0.54	0.53748384988657	0.66
Ptp69D	CG3313	3.39	0.157	0.54	0.53748384988657	0.66
Ptp69D	CG44247	3.38	0.157	0.54	0.53748384988657	0.66
Ptp69D	Ravus	3.13	0.157	0.54	0.53748384988657	0.66
Ptp69D	TH1	3.04	0.157	0.54	0.53748384988657	0.66
Ptp69D	CG42748	2.65	0.157	0.54	0.53748384988657	0.66
Ptp69D	Brd8	2.46	0.157	0.54	0.53748384988657	0.66
Ptp69D	CG3919	2.44	0.157	0.54	0.53748384988657	0.66
Ptp69D	mTTF	2.44	0.157	0.54	0.53748384988657	0.66
Ptp69D	CG4328	2.43	0.157	0.54	0.53748384988657	0.66
Ptp69D	CG10949	2.41	0.157	0.54	0.53748384988657	0.66
Ptp69D	CG9799	2.35	0.157	0.54	0.53748384988657	0.66
Ptp69D	Brf	2.17	0.157	0.54	0.53748384988657	0.66
Ptp69D	esn	2.16	0.157	0.54	0.53748384988657	0.66
Ptp69D	Dad	2.1	0.157	0.54	0.53748384988657	0.66
Ptp69D	Hr38	1.97	0.157	0.54	0.53748384988657	0.66
Ptp69D	Mtp	1.94	0.157	0.54	0.53748384988657	0.66
Ptp69D	CG6272	1.93	0.157	0.54	0.53748384988657	0.66
Ptp69D	dan	1.82	0.157	0.54	0.53748384988657	0.66
Ptp69D	luna	1.76	0.157	0.54	0.53748384988657	0.66
Ptp69D	gce	1.73	0.157	0.54	0.53748384988657	0.66
Ptp69D	CG31365	1.68	0.157	0.54	0.53748384988657	0.66
Ptp69D	hth	1.65	0.157	0.54	0.53748384988657	0.66
Ptp69D	Octbeta2R	1.61	0.157	0.54	0.53748384988657	0.66
Ptp69D	Tusp	1.47	0.157	0.54	0.53748384988657	0.66
Ptp69D	row	1.46	0.157	0.54	0.53748384988657	0.66
Ptp69D	br	1.43	0.157	0.54	0.53748384988657	0.66
CG32112	luna	12.54	0.118	-0.4	0.0975900072948533	0.01
CG32112	RpIII128	4.88	0.118	-0.4	0.0975900072948533	0.01
CG32112	CG14667	4.85	0.118	-0.4	0.0975900072948533	0.01
CG32112	Aef1	4.59	0.118	-0.4	0.0975900072948533	0.01
CG32112	CG33695	4.42	0.118	-0.4	0.0975900072948533	0.01
CG32112	bi	3.89	0.118	-0.4	0.0975900072948533	0.01
CG32112	ftz-f1	3	0.118	-0.4	0.0975900072948533	0.01
CG32112	wek	2.97	0.118	-0.4	0.0975900072948533	0.01
CG32112	Rel	2.91	0.118	-0.4	0.0975900072948533	0.01
CG32112	MED28	2.85	0.118	-0.4	0.0975900072948533	0.01
CG32112	jumu	2.81	0.118	-0.4	0.0975900072948533	0.01
CG32112	CG30403	2.6	0.118	-0.4	0.0975900072948533	0.01
CG32112	svp	2.56	0.118	-0.4	0.0975900072948533	0.01
CG32112	CG14200	2.55	0.118	-0.4	0.0975900072948533	0.01
CG32112	Lmpt	2.27	0.118	-0.4	0.0975900072948533	0.01
CG32112	ham	2.25	0.118	-0.4	0.0975900072948533	0.01
CG32112	dan	2.23	0.118	-0.4	0.0975900072948533	0.01
CG32112	dom	2.21	0.118	-0.4	0.0975900072948533	0.01
CG32112	CG3281	2.19	0.118	-0.4	0.0975900072948533	0.01
CG32112	Mio	2.16	0.118	-0.4	0.0975900072948533	0.01
CG32112	CG6765	2.14	0.118	-0.4	0.0975900072948533	0.01
CG32112	oc	2.1	0.118	-0.4	0.0975900072948533	0.01
CG32112	CG5033	2.09	0.118	-0.4	0.0975900072948533	0.01
CG32112	Fen1	2.09	0.118	-0.4	0.0975900072948533	0.01
CG32112	schlank	2.06	0.118	-0.4	0.0975900072948533	0.01
CG32112	erm	2.06	0.118	-0.4	0.0975900072948533	0.01
CG32112	sba	1.98	0.118	-0.4	0.0975900072948533	0.01
CG32112	Tusp	1.97	0.118	-0.4	0.0975900072948533	0.01
CG32112	CG34376	1.94	0.118	-0.4	0.0975900072948533	0.01
CG32112	Ets65A	1.9	0.118	-0.4	0.0975900072948533	0.01
CG32113	Rbsn-5	4.66	0.038	0.11	0.447213595499958	0.49
CG32113	bab1	4.35	0.038	0.11	0.447213595499958	0.49
CG32113	Mef2	3.75	0.038	0.11	0.447213595499958	0.49
CG32113	scro	3.71	0.038	0.11	0.447213595499958	0.49
CG32113	bab2	3.48	0.038	0.11	0.447213595499958	0.49
CG32113	Tip60	2.65	0.038	0.11	0.447213595499958	0.49
CG32113	CG2129	2.64	0.038	0.11	0.447213595499958	0.49
CG32113	pfk	2.51	0.038	0.11	0.447213595499958	0.49
CG32113	Pbp95	2.39	0.038	0.11	0.447213595499958	0.49
CG32113	RunxB	2.3	0.038	0.11	0.447213595499958	0.49
CG32113	cbt	2.29	0.038	0.11	0.447213595499958	0.49
CG32113	Mtp	2.13	0.038	0.11	0.447213595499958	0.49
CG32113	Dh44-R2	2.13	0.038	0.11	0.447213595499958	0.49
CG32113	ecd	2.12	0.038	0.11	0.447213595499958	0.49
CG32113	mTTF	2.1	0.038	0.11	0.447213595499958	0.49
CG32113	CG6683	2.05	0.038	0.11	0.447213595499958	0.49
CG32113	Taf8	2.01	0.038	0.11	0.447213595499958	0.49
CG32113	bon	2	0.038	0.11	0.447213595499958	0.49
CG32113	Kdm4A	1.94	0.038	0.11	0.447213595499958	0.49
CG32113	MED30	1.91	0.038	0.11	0.447213595499958	0.49
CG32113	Scm	1.83	0.038	0.11	0.447213595499958	0.49
CG32113	l(3)73Ah	1.83	0.038	0.11	0.447213595499958	0.49
CG32113	CrebA	1.77	0.038	0.11	0.447213595499958	0.49
CG32113	CG8216	1.71	0.038	0.11	0.447213595499958	0.49
CG32113	YL-1	1.68	0.038	0.11	0.447213595499958	0.49
CG32113	CG18262	1.67	0.038	0.11	0.447213595499958	0.49
CG32113	hth	1.66	0.038	0.11	0.447213595499958	0.49
CG32113	ftz-f1	1.65	0.038	0.11	0.447213595499958	0.49
CG32113	Sox21b	1.65	0.038	0.11	0.447213595499958	0.49
CG32113	TH1	1.65	0.038	0.11	0.447213595499958	0.49
CG10948	dan	5.26	0.113	0.09	0.447213595499958	0.35
CG10948	CG3313	4.3	0.113	0.09	0.447213595499958	0.35
CG10948	CG13775	4.14	0.113	0.09	0.447213595499958	0.35
CG10948	CG1024	3.19	0.113	0.09	0.447213595499958	0.35
CG10948	CG11710	3.04	0.113	0.09	0.447213595499958	0.35
CG10948	CG6276	2.85	0.113	0.09	0.447213595499958	0.35
CG10948	CG6808	2.84	0.113	0.09	0.447213595499958	0.35
CG10948	CHES-1-like	2.63	0.113	0.09	0.447213595499958	0.35
CG10948	tj	2.41	0.113	0.09	0.447213595499958	0.35
CG10948	CG14667	2.39	0.113	0.09	0.447213595499958	0.35
CG10948	ct	2.33	0.113	0.09	0.447213595499958	0.35
CG10948	CG11560	2.28	0.113	0.09	0.447213595499958	0.35
CG10948	CG8765	2.14	0.113	0.09	0.447213595499958	0.35
CG10948	ranshi	2.13	0.113	0.09	0.447213595499958	0.35
CG10948	CG6907	2.06	0.113	0.09	0.447213595499958	0.35
CG10948	zfh1	2.03	0.113	0.09	0.447213595499958	0.35
CG10948	fkh	1.94	0.113	0.09	0.447213595499958	0.35
CG10948	Zif	1.94	0.113	0.09	0.447213595499958	0.35
CG10948	fd68A	1.91	0.113	0.09	0.447213595499958	0.35
CG10948	mip120	1.88	0.113	0.09	0.447213595499958	0.35
CG10948	pita	1.88	0.113	0.09	0.447213595499958	0.35
CG10948	caz	1.85	0.113	0.09	0.447213595499958	0.35
CG10948	Chi	1.84	0.113	0.09	0.447213595499958	0.35
CG10948	CG12942	1.75	0.113	0.09	0.447213595499958	0.35
CG10948	CG9948	1.69	0.113	0.09	0.447213595499958	0.35
CG10948	Cdc5	1.67	0.113	0.09	0.447213595499958	0.35
CG10948	CG31365	1.67	0.113	0.09	0.447213595499958	0.35
CG10948	Spt5	1.66	0.113	0.09	0.447213595499958	0.35
CG10948	Chrac-14	1.64	0.113	0.09	0.447213595499958	0.35
CG10948	Aef1	1.6	0.113	0.09	0.447213595499958	0.35
CG14117	Lhr	5.06	0.109	0.77	0.786795792469443	0.35
CG14117	Kdm4A	4.42	0.109	0.77	0.786795792469443	0.35
CG14117	CG18265	3.84	0.109	0.77	0.786795792469443	0.35
CG14117	kin17	3.32	0.109	0.77	0.786795792469443	0.35
CG14117	pita	2.97	0.109	0.77	0.786795792469443	0.35
CG14117	CG17806	2.77	0.109	0.77	0.786795792469443	0.35
CG14117	l(3)73Ah	2.68	0.109	0.77	0.786795792469443	0.35
CG14117	CG11414	2.62	0.109	0.77	0.786795792469443	0.35
CG14117	erm	2.34	0.109	0.77	0.786795792469443	0.35
CG14117	Side	2.32	0.109	0.77	0.786795792469443	0.35
CG14117	Trl	2.14	0.109	0.77	0.786795792469443	0.35
CG14117	CG9705	1.94	0.109	0.77	0.786795792469443	0.35
CG14117	CG8388	1.89	0.109	0.77	0.786795792469443	0.35
CG14117	dom	1.88	0.109	0.77	0.786795792469443	0.35
CG14117	noc	1.85	0.109	0.77	0.786795792469443	0.35
CG14117	Chrac-16	1.82	0.109	0.77	0.786795792469443	0.35
CG14117	CG6276	1.79	0.109	0.77	0.786795792469443	0.35
CG14117	CG14667	1.77	0.109	0.77	0.786795792469443	0.35
CG14117	CG8765	1.76	0.109	0.77	0.786795792469443	0.35
CG14117	CG10321	1.74	0.109	0.77	0.786795792469443	0.35
CG14117	CG5033	1.67	0.109	0.77	0.786795792469443	0.35
CG14117	Bx	1.67	0.109	0.77	0.786795792469443	0.35
CG14117	CG1602	1.67	0.109	0.77	0.786795792469443	0.35
CG14117	CG13624	1.59	0.109	0.77	0.786795792469443	0.35
CG14117	sima	1.55	0.109	0.77	0.786795792469443	0.35
CG14117	CG34422	1.55	0.109	0.77	0.786795792469443	0.35
CG14117	CG16863	1.55	0.109	0.77	0.786795792469443	0.35
CG14117	fd68A	1.52	0.109	0.77	0.786795792469443	0.35
CG14117	CG14200	1.49	0.109	0.77	0.786795792469443	0.35
CG14117	Lmpt	1.49	0.109	0.77	0.786795792469443	0.35
MICAL-like	CkIIalpha-i1	9.85	0.075	0.18	0.333333333333333	0.62
MICAL-like	CTCF	5.6	0.075	0.18	0.333333333333333	0.62
MICAL-like	Xbp1	4.97	0.075	0.18	0.333333333333333	0.62
MICAL-like	NELF-B	4.58	0.075	0.18	0.333333333333333	0.62
MICAL-like	Zif	2.9	0.075	0.18	0.333333333333333	0.62
MICAL-like	Awh	2.77	0.075	0.18	0.333333333333333	0.62
MICAL-like	mamo	2.7	0.075	0.18	0.333333333333333	0.62
MICAL-like	fd68A	2.64	0.075	0.18	0.333333333333333	0.62
MICAL-like	Bap170	2.51	0.075	0.18	0.333333333333333	0.62
MICAL-like	Cdk8	2.33	0.075	0.18	0.333333333333333	0.62
MICAL-like	CG8319	2.28	0.075	0.18	0.333333333333333	0.62
MICAL-like	Set2	2.24	0.075	0.18	0.333333333333333	0.62
MICAL-like	CG43689	2.14	0.075	0.18	0.333333333333333	0.62
MICAL-like	CG34376	2.14	0.075	0.18	0.333333333333333	0.62
MICAL-like	Hmg-2	2.09	0.075	0.18	0.333333333333333	0.62
MICAL-like	dbr	2.04	0.075	0.18	0.333333333333333	0.62
MICAL-like	ey	2.02	0.075	0.18	0.333333333333333	0.62
MICAL-like	su(Hw)	1.99	0.075	0.18	0.333333333333333	0.62
MICAL-like	ham	1.94	0.075	0.18	0.333333333333333	0.62
MICAL-like	NC2beta	1.94	0.075	0.18	0.333333333333333	0.62
MICAL-like	br	1.87	0.075	0.18	0.333333333333333	0.62
MICAL-like	CG6163	1.87	0.075	0.18	0.333333333333333	0.62
MICAL-like	crm	1.79	0.075	0.18	0.333333333333333	0.62
MICAL-like	Side	1.75	0.075	0.18	0.333333333333333	0.62
MICAL-like	MBD-R2	1.69	0.075	0.18	0.333333333333333	0.62
MICAL-like	lid	1.69	0.075	0.18	0.333333333333333	0.62
MICAL-like	achi	1.67	0.075	0.18	0.333333333333333	0.62
MICAL-like	whole_OPC	1.66	0.075	0.18	0.333333333333333	0.62
MICAL-like	CG11398	1.63	0.075	0.18	0.333333333333333	0.62
MICAL-like	CG8765	1.61	0.075	0.18	0.333333333333333	0.62
CG11267	Crc	17.68	0.231	0.33	1	0.73
CG11267	CG2889	5.53	0.231	0.33	1	0.73
CG11267	CG31388	5.11	0.231	0.33	1	0.73
CG11267	Nf-YC	4.67	0.231	0.33	1	0.73
CG11267	CG14711	4.63	0.231	0.33	1	0.73
CG11267	CG10321	4.42	0.231	0.33	1	0.73
CG11267	CG11906	4.01	0.231	0.33	1	0.73
CG11267	CG18476	4.01	0.231	0.33	1	0.73
CG11267	MED27	3.84	0.231	0.33	1	0.73
CG11267	tef	3.66	0.231	0.33	1	0.73
CG11267	tna	3.64	0.231	0.33	1	0.73
CG11267	Met	3.54	0.231	0.33	1	0.73
CG11267	CG8281	3.23	0.231	0.33	1	0.73
CG11267	sba	3.22	0.231	0.33	1	0.73
CG11267	Hmg-2	2.89	0.231	0.33	1	0.73
CG11267	CG7154	2.83	0.231	0.33	1	0.73
CG11267	Lpt	2.72	0.231	0.33	1	0.73
CG11267	CG11560	2.69	0.231	0.33	1	0.73
CG11267	Spt3	2.63	0.231	0.33	1	0.73
CG11267	CG14965	2.6	0.231	0.33	1	0.73
CG11267	mamo	2.51	0.231	0.33	1	0.73
CG11267	CG11317	2.51	0.231	0.33	1	0.73
CG11267	ZnT49B	2.42	0.231	0.33	1	0.73
CG11267	CG44247	2.35	0.231	0.33	1	0.73
CG11267	CG34376	2.34	0.231	0.33	1	0.73
CG11267	CG14207	2.3	0.231	0.33	1	0.73
CG11267	CG17803	2.29	0.231	0.33	1	0.73
CG11267	tsh	2.25	0.231	0.33	1	0.73
CG11267	CR43670	2.24	0.231	0.33	1	0.73
CG11267	CG1647	2.2	0.231	0.33	1	0.73
ste14	MED15	7.4	0.083	-0.22	0.447213595499958	0.43
ste14	CG6686	3.87	0.083	-0.22	0.447213595499958	0.43
ste14	Spps	3.55	0.083	-0.22	0.447213595499958	0.43
ste14	CG3847	3.24	0.083	-0.22	0.447213595499958	0.43
ste14	Chrac-16	3.18	0.083	-0.22	0.447213595499958	0.43
ste14	CG6163	3.17	0.083	-0.22	0.447213595499958	0.43
ste14	CG6272	3.16	0.083	-0.22	0.447213595499958	0.43
ste14	CG15601	2.58	0.083	-0.22	0.447213595499958	0.43
ste14	Dip2	2.44	0.083	-0.22	0.447213595499958	0.43
ste14	Trf	2.33	0.083	-0.22	0.447213595499958	0.43
ste14	CG10321	2.21	0.083	-0.22	0.447213595499958	0.43
ste14	CG31365	2.11	0.083	-0.22	0.447213595499958	0.43
ste14	RunxB	2.1	0.083	-0.22	0.447213595499958	0.43
ste14	Tusp	2.09	0.083	-0.22	0.447213595499958	0.43
ste14	CG12236	1.91	0.083	-0.22	0.447213595499958	0.43
ste14	YL-1	1.89	0.083	-0.22	0.447213595499958	0.43
ste14	Mio	1.86	0.083	-0.22	0.447213595499958	0.43
ste14	Aef1	1.86	0.083	-0.22	0.447213595499958	0.43
ste14	ap	1.8	0.083	-0.22	0.447213595499958	0.43
ste14	ktub	1.78	0.083	-0.22	0.447213595499958	0.43
ste14	Su(H)	1.78	0.083	-0.22	0.447213595499958	0.43
ste14	Kdm2	1.77	0.083	-0.22	0.447213595499958	0.43
ste14	Dref	1.76	0.083	-0.22	0.447213595499958	0.43
ste14	Taf2	1.7	0.083	-0.22	0.447213595499958	0.43
ste14	CG12155	1.7	0.083	-0.22	0.447213595499958	0.43
ste14	msl-3	1.69	0.083	-0.22	0.447213595499958	0.43
ste14	CG17803	1.68	0.083	-0.22	0.447213595499958	0.43
ste14	Dll	1.68	0.083	-0.22	0.447213595499958	0.43
ste14	mTTF	1.65	0.083	-0.22	0.447213595499958	0.43
ste14	Ssl1	1.62	0.083	-0.22	0.447213595499958	0.43
AdenoK	ph-p	4.88	0.152	0.48	1	0.82
AdenoK	CG3909	4.38	0.152	0.48	1	0.82
AdenoK	wek	4.3	0.152	0.48	1	0.82
AdenoK	CG10274	3.3	0.152	0.48	1	0.82
AdenoK	mld	3.08	0.152	0.48	1	0.82
AdenoK	CG8281	3.04	0.152	0.48	1	0.82
AdenoK	CG3919	2.39	0.152	0.48	1	0.82
AdenoK	CG17803	2.38	0.152	0.48	1	0.82
AdenoK	CG9776	2.3	0.152	0.48	1	0.82
AdenoK	CG11710	2.05	0.152	0.48	1	0.82
AdenoK	TfIIEalpha	1.85	0.152	0.48	1	0.82
AdenoK	crm	1.84	0.152	0.48	1	0.82
AdenoK	esn	1.82	0.152	0.48	1	0.82
AdenoK	CG34376	1.79	0.152	0.48	1	0.82
AdenoK	CG18265	1.73	0.152	0.48	1	0.82
AdenoK	schlank	1.73	0.152	0.48	1	0.82
AdenoK	Vsx1	1.72	0.152	0.48	1	0.82
AdenoK	stwl	1.7	0.152	0.48	1	0.82
AdenoK	CG10147	1.64	0.152	0.48	1	0.82
AdenoK	tara	1.64	0.152	0.48	1	0.82
AdenoK	D	1.64	0.152	0.48	1	0.82
AdenoK	CG1233	1.64	0.152	0.48	1	0.82
AdenoK	grau	1.63	0.152	0.48	1	0.82
AdenoK	Lim3	1.58	0.152	0.48	1	0.82
AdenoK	scro	1.58	0.152	0.48	1	0.82
AdenoK	Sox102F	1.57	0.152	0.48	1	0.82
AdenoK	CG13775	1.52	0.152	0.48	1	0.82
AdenoK	GATAd	1.5	0.152	0.48	1	0.82
AdenoK	ttk	1.5	0.152	0.48	1	0.82
AdenoK	sr	1.49	0.152	0.48	1	0.82
CG11279	CG9799	3.99	0.152	0.21	1	0.95
CG11279	Dref	3.52	0.152	0.21	1	0.95
CG11279	CG6907	3.14	0.152	0.21	1	0.95
CG11279	Vsx2	3.05	0.152	0.21	1	0.95
CG11279	CG12236	2.56	0.152	0.21	1	0.95
CG11279	vdVsx	2.43	0.152	0.21	1	0.95
CG11279	ey	2.33	0.152	0.21	1	0.95
CG11279	apt	2.17	0.152	0.21	1	0.95
CG11279	CG3815	2.16	0.152	0.21	1	0.95
CG11279	tj	2.14	0.152	0.21	1	0.95
CG11279	Dad	2.13	0.152	0.21	1	0.95
CG11279	HP1b	2.1	0.152	0.21	1	0.95
CG11279	CG6276	2.1	0.152	0.21	1	0.95
CG11279	MED17	2.09	0.152	0.21	1	0.95
CG11279	Mes4	2.09	0.152	0.21	1	0.95
CG11279	Vsx1	2.07	0.152	0.21	1	0.95
CG11279	mamo	2.05	0.152	0.21	1	0.95
CG11279	p53	2.01	0.152	0.21	1	0.95
CG11279	klu	1.97	0.152	0.21	1	0.95
CG11279	mirr	1.91	0.152	0.21	1	0.95
CG11279	Chrac-14	1.76	0.152	0.21	1	0.95
CG11279	CG45071	1.75	0.152	0.21	1	0.95
CG11279	Side	1.75	0.152	0.21	1	0.95
CG11279	luna	1.74	0.152	0.21	1	0.95
CG11279	Blimp-1	1.73	0.152	0.21	1	0.95
CG11279	Mat1	1.66	0.152	0.21	1	0.95
CG11279	CG10366	1.64	0.152	0.21	1	0.95
CG11279	Su(z)12	1.63	0.152	0.21	1	0.95
CG11279	Xbp1	1.59	0.152	0.21	1	0.95
CG11279	tara	1.55	0.152	0.21	1	0.95
trn	CG13894	5.35	0.665	-0.04	0.29277002188456	0.18
trn	CG7154	4.21	0.665	-0.04	0.29277002188456	0.18
trn	Side	3.51	0.665	-0.04	0.29277002188456	0.18
trn	CG9932	3.49	0.665	-0.04	0.29277002188456	0.18
trn	Hmx	2.83	0.665	-0.04	0.29277002188456	0.18
trn	Tip60	2.77	0.665	-0.04	0.29277002188456	0.18
trn	CG3919	2.47	0.665	-0.04	0.29277002188456	0.18
trn	Octbeta2R	2.35	0.665	-0.04	0.29277002188456	0.18
trn	CG5196	2.24	0.665	-0.04	0.29277002188456	0.18
trn	MED28	2.14	0.665	-0.04	0.29277002188456	0.18
trn	Eip93F	2.11	0.665	-0.04	0.29277002188456	0.18
trn	fkh	2.09	0.665	-0.04	0.29277002188456	0.18
trn	zfh2	2.06	0.665	-0.04	0.29277002188456	0.18
trn	Lpt	2	0.665	-0.04	0.29277002188456	0.18
trn	Mes4	1.95	0.665	-0.04	0.29277002188456	0.18
trn	ERR	1.95	0.665	-0.04	0.29277002188456	0.18
trn	MBD-R2	1.92	0.665	-0.04	0.29277002188456	0.18
trn	Asciz	1.9	0.665	-0.04	0.29277002188456	0.18
trn	Chi	1.75	0.665	-0.04	0.29277002188456	0.18
trn	Meics	1.74	0.665	-0.04	0.29277002188456	0.18
trn	CG17802	1.74	0.665	-0.04	0.29277002188456	0.18
trn	stwl	1.69	0.665	-0.04	0.29277002188456	0.18
trn	TH1	1.67	0.665	-0.04	0.29277002188456	0.18
trn	Ets65A	1.67	0.665	-0.04	0.29277002188456	0.18
trn	Spt5	1.67	0.665	-0.04	0.29277002188456	0.18
trn	CG11085	1.65	0.665	-0.04	0.29277002188456	0.18
trn	Bap55	1.64	0.665	-0.04	0.29277002188456	0.18
trn	CTCF	1.63	0.665	-0.04	0.29277002188456	0.18
trn	CG14667	1.56	0.665	-0.04	0.29277002188456	0.18
trn	CG12942	1.55	0.665	-0.04	0.29277002188456	0.18
caps	Eip93F	5.02	0.574	0.3	0.594588390010563	0.34
caps	CG32982	4.89	0.574	0.3	0.594588390010563	0.34
caps	stck	4.25	0.574	0.3	0.594588390010563	0.34
caps	ph-p	3.09	0.574	0.3	0.594588390010563	0.34
caps	CG10274	2.83	0.574	0.3	0.594588390010563	0.34
caps	Lmpt	2.57	0.574	0.3	0.594588390010563	0.34
caps	CG33213	2.39	0.574	0.3	0.594588390010563	0.34
caps	Meics	2.32	0.574	0.3	0.594588390010563	0.34
caps	Su(z)12	2.3	0.574	0.3	0.594588390010563	0.34
caps	ttk	2.14	0.574	0.3	0.594588390010563	0.34
caps	CG14438	2.08	0.574	0.3	0.594588390010563	0.34
caps	CTPsyn	2	0.574	0.3	0.594588390010563	0.34
caps	CG12236	1.93	0.574	0.3	0.594588390010563	0.34
caps	sr	1.91	0.574	0.3	0.594588390010563	0.34
caps	ZnT49B	1.87	0.574	0.3	0.594588390010563	0.34
caps	mirr	1.85	0.574	0.3	0.594588390010563	0.34
caps	CG4360	1.82	0.574	0.3	0.594588390010563	0.34
caps	Vsx1	1.78	0.574	0.3	0.594588390010563	0.34
caps	Scm	1.77	0.574	0.3	0.594588390010563	0.34
caps	hth	1.74	0.574	0.3	0.594588390010563	0.34
caps	CG4570	1.71	0.574	0.3	0.594588390010563	0.34
caps	RpIII128	1.65	0.574	0.3	0.594588390010563	0.34
caps	CG45071	1.61	0.574	0.3	0.594588390010563	0.34
caps	mip120	1.57	0.574	0.3	0.594588390010563	0.34
caps	Usf	1.56	0.574	0.3	0.594588390010563	0.34
caps	Vsx2	1.54	0.574	0.3	0.594588390010563	0.34
caps	Pbp45	1.54	0.574	0.3	0.594588390010563	0.34
caps	CG3726	1.53	0.574	0.3	0.594588390010563	0.34
caps	egg	1.53	0.574	0.3	0.594588390010563	0.34
caps	CG4820	1.51	0.574	0.3	0.594588390010563	0.34
flr	Cdc5	5.32	0.142	0.29	0.29277002188456	0.42
flr	Ssl1	4.53	0.142	0.29	0.29277002188456	0.42
flr	egg	4.15	0.142	0.29	0.29277002188456	0.42
flr	Elp3	3.7	0.142	0.29	0.29277002188456	0.42
flr	Nf-YA	3.64	0.142	0.29	0.29277002188456	0.42
flr	CG10321	3.56	0.142	0.29	0.29277002188456	0.42
flr	CG31224	3.17	0.142	0.29	0.29277002188456	0.42
flr	CG7154	3.06	0.142	0.29	0.29277002188456	0.42
flr	Tip60	3.05	0.142	0.29	0.29277002188456	0.42
flr	pita	2.8	0.142	0.29	0.29277002188456	0.42
flr	aop	2.75	0.142	0.29	0.29277002188456	0.42
flr	Rbsn-5	2.67	0.142	0.29	0.29277002188456	0.42
flr	Brd8	2.32	0.142	0.29	0.29277002188456	0.42
flr	MED30	2.26	0.142	0.29	0.29277002188456	0.42
flr	Hmg-2	2.25	0.142	0.29	0.29277002188456	0.42
flr	CTPsyn	2.22	0.142	0.29	0.29277002188456	0.42
flr	Bx	2.22	0.142	0.29	0.29277002188456	0.42
flr	mamo	2.2	0.142	0.29	0.29277002188456	0.42
flr	ftz-f1	2.15	0.142	0.29	0.29277002188456	0.42
flr	MRG15	2.1	0.142	0.29	0.29277002188456	0.42
flr	CG11294	2.07	0.142	0.29	0.29277002188456	0.42
flr	Dref	2.03	0.142	0.29	0.29277002188456	0.42
flr	CG17803	2.03	0.142	0.29	0.29277002188456	0.42
flr	Ravus	2.01	0.142	0.29	0.29277002188456	0.42
flr	gce	2	0.142	0.29	0.29277002188456	0.42
flr	Asciz	1.97	0.142	0.29	0.29277002188456	0.42
flr	NK7.1	1.91	0.142	0.29	0.29277002188456	0.42
flr	CG8924	1.79	0.142	0.29	0.29277002188456	0.42
flr	CG34376	1.77	0.142	0.29	0.29277002188456	0.42
flr	CG32105	1.7	0.142	0.29	0.29277002188456	0.42
CG10713	Su(z)2	11.52	0.107	0.13	1	0.91
CG10713	jumu	6.12	0.107	0.13	1	0.91
CG10713	pros	5.38	0.107	0.13	1	0.91
CG10713	CG16863	4.6	0.107	0.13	1	0.91
CG10713	Lpt	4.4	0.107	0.13	1	0.91
CG10713	CG4553	3.53	0.107	0.13	1	0.91
CG10713	Spps	3.51	0.107	0.13	1	0.91
CG10713	CG34376	3.29	0.107	0.13	1	0.91
CG10713	CHES-1-like	3.26	0.107	0.13	1	0.91
CG10713	ssp	3.24	0.107	0.13	1	0.91
CG10713	CG1663	3.14	0.107	0.13	1	0.91
CG10713	elB	3.13	0.107	0.13	1	0.91
CG10713	Atu	3.1	0.107	0.13	1	0.91
CG10713	Tusp	3.03	0.107	0.13	1	0.91
CG10713	CG3909	2.89	0.107	0.13	1	0.91
CG10713	jing	2.85	0.107	0.13	1	0.91
CG10713	Octbeta2R	2.82	0.107	0.13	1	0.91
CG10713	Camta	2.79	0.107	0.13	1	0.91
CG10713	SoxN	2.68	0.107	0.13	1	0.91
CG10713	CG1024	2.67	0.107	0.13	1	0.91
CG10713	CG4936	2.66	0.107	0.13	1	0.91
CG10713	CG12267	2.56	0.107	0.13	1	0.91
CG10713	pdm3	2.54	0.107	0.13	1	0.91
CG10713	CG3919	2.46	0.107	0.13	1	0.91
CG10713	CG10631	2.44	0.107	0.13	1	0.91
CG10713	Crc	2.43	0.107	0.13	1	0.91
CG10713	Su(var)2-HP2	2.4	0.107	0.13	1	0.91
CG10713	fru	2.32	0.107	0.13	1	0.91
CG10713	dmrt99B	2.18	0.107	0.13	1	0.91
CG10713	CG5180	2.14	0.107	0.13	1	0.91
CG10133	CG6163	6.35	0.091	0.46	0.683130051063973	0.54
CG10133	Vsx2	4.61	0.091	0.46	0.683130051063973	0.54
CG10133	MED15	4.36	0.091	0.46	0.683130051063973	0.54
CG10133	Pbp45	4.15	0.091	0.46	0.683130051063973	0.54
CG10133	CG8281	3.23	0.091	0.46	0.683130051063973	0.54
CG10133	Meics	3.05	0.091	0.46	0.683130051063973	0.54
CG10133	CG30403	2.7	0.091	0.46	0.683130051063973	0.54
CG10133	yem	2.52	0.091	0.46	0.683130051063973	0.54
CG10133	bon	2.34	0.091	0.46	0.683130051063973	0.54
CG10133	SoxN	2.29	0.091	0.46	0.683130051063973	0.54
CG10133	CG42748	2.19	0.091	0.46	0.683130051063973	0.54
CG10133	CG4424	2.08	0.091	0.46	0.683130051063973	0.54
CG10133	MED30	2.08	0.091	0.46	0.683130051063973	0.54
CG10133	CG2889	2.07	0.091	0.46	0.683130051063973	0.54
CG10133	CG4936	2.06	0.091	0.46	0.683130051063973	0.54
CG10133	ppl	2.02	0.091	0.46	0.683130051063973	0.54
CG10133	CG5033	1.99	0.091	0.46	0.683130051063973	0.54
CG10133	dmrt99B	1.93	0.091	0.46	0.683130051063973	0.54
CG10133	NELF-B	1.93	0.091	0.46	0.683130051063973	0.54
CG10133	Rel	1.86	0.091	0.46	0.683130051063973	0.54
CG10133	Mio	1.84	0.091	0.46	0.683130051063973	0.54
CG10133	Kdm4A	1.83	0.091	0.46	0.683130051063973	0.54
CG10133	CG11085	1.8	0.091	0.46	0.683130051063973	0.54
CG10133	Ssl1	1.79	0.091	0.46	0.683130051063973	0.54
CG10133	Nf-YA	1.77	0.091	0.46	0.683130051063973	0.54
CG10133	E(var)3-9	1.77	0.091	0.46	0.683130051063973	0.54
CG10133	Brd8	1.75	0.091	0.46	0.683130051063973	0.54
CG10133	scro	1.74	0.091	0.46	0.683130051063973	0.54
CG10133	CG12267	1.69	0.091	0.46	0.683130051063973	0.54
CG10133	CG13775	1.69	0.091	0.46	0.683130051063973	0.54
stv	Pc	8.07	0.272	0.61	1	0.66
stv	sim	6.55	0.272	0.61	1	0.66
stv	scro	6.06	0.272	0.61	1	0.66
stv	CG10979	5.4	0.272	0.61	1	0.66
stv	stwl	5.3	0.272	0.61	1	0.66
stv	CG14441	4.79	0.272	0.61	1	0.66
stv	SoxN	4.62	0.272	0.61	1	0.66
stv	Aef1	4.48	0.272	0.61	1	0.66
stv	CG9932	3.48	0.272	0.61	1	0.66
stv	CG32700	3.12	0.272	0.61	1	0.66
stv	hbn	3.08	0.272	0.61	1	0.66
stv	luna	3.01	0.272	0.61	1	0.66
stv	D	2.91	0.272	0.61	1	0.66
stv	Hmx	2.89	0.272	0.61	1	0.66
stv	Rfx	2.75	0.272	0.61	1	0.66
stv	whole_OPC	2.68	0.272	0.61	1	0.66
stv	Blimp-1	2.65	0.272	0.61	1	0.66
stv	MED17	2.54	0.272	0.61	1	0.66
stv	fu2	2.51	0.272	0.61	1	0.66
stv	Ssl1	2.47	0.272	0.61	1	0.66
stv	dwg	2.34	0.272	0.61	1	0.66
stv	Kdm4A	2.34	0.272	0.61	1	0.66
stv	CG9650	2.23	0.272	0.61	1	0.66
stv	dac	2.23	0.272	0.61	1	0.66
stv	Side	2.17	0.272	0.61	1	0.66
stv	gce	2.15	0.272	0.61	1	0.66
stv	kn	2.12	0.272	0.61	1	0.66
stv	lov	2.12	0.272	0.61	1	0.66
stv	noc	2.08	0.272	0.61	1	0.66
stv	CG30020	2.04	0.272	0.61	1	0.66
Abp1	Spps	5.53	0.199	-0.66	-0.0666666666666667	0.43
Abp1	mTTF	4.88	0.199	-0.66	-0.0666666666666667	0.43
Abp1	CG13624	4.26	0.199	-0.66	-0.0666666666666667	0.43
Abp1	vvl	2.96	0.199	-0.66	-0.0666666666666667	0.43
Abp1	CG6813	2.52	0.199	-0.66	-0.0666666666666667	0.43
Abp1	Hakai	2.51	0.199	-0.66	-0.0666666666666667	0.43
Abp1	CG7987	2.49	0.199	-0.66	-0.0666666666666667	0.43
Abp1	oc	2.44	0.199	-0.66	-0.0666666666666667	0.43
Abp1	CG12236	2.43	0.199	-0.66	-0.0666666666666667	0.43
Abp1	hth	2.4	0.199	-0.66	-0.0666666666666667	0.43
Abp1	Mrtf	2.3	0.199	-0.66	-0.0666666666666667	0.43
Abp1	cbt	2.29	0.199	-0.66	-0.0666666666666667	0.43
Abp1	Eip93F	2.25	0.199	-0.66	-0.0666666666666667	0.43
Abp1	CR43670	2.23	0.199	-0.66	-0.0666666666666667	0.43
Abp1	Rbf	2.17	0.199	-0.66	-0.0666666666666667	0.43
Abp1	MED30	2.14	0.199	-0.66	-0.0666666666666667	0.43
Abp1	aop	2.12	0.199	-0.66	-0.0666666666666667	0.43
Abp1	Scm	2.07	0.199	-0.66	-0.0666666666666667	0.43
Abp1	CG10274	2.01	0.199	-0.66	-0.0666666666666667	0.43
Abp1	Vsx1	2.01	0.199	-0.66	-0.0666666666666667	0.43
Abp1	CG14711	1.9	0.199	-0.66	-0.0666666666666667	0.43
Abp1	CG14207	1.78	0.199	-0.66	-0.0666666666666667	0.43
Abp1	CG3281	1.76	0.199	-0.66	-0.0666666666666667	0.43
Abp1	Atf-2	1.75	0.199	-0.66	-0.0666666666666667	0.43
Abp1	CG10959	1.71	0.199	-0.66	-0.0666666666666667	0.43
Abp1	CG7154	1.69	0.199	-0.66	-0.0666666666666667	0.43
Abp1	grau	1.67	0.199	-0.66	-0.0666666666666667	0.43
Abp1	ERR	1.65	0.199	-0.66	-0.0666666666666667	0.43
Abp1	CG7518	1.63	0.199	-0.66	-0.0666666666666667	0.43
Abp1	NfI	1.59	0.199	-0.66	-0.0666666666666667	0.43
Tgi	Set2	6.19	0.099	0.5	0.227710017021324	0.74
Tgi	CG12299	5.56	0.099	0.5	0.227710017021324	0.74
Tgi	CG2199	5.51	0.099	0.5	0.227710017021324	0.74
Tgi	mirr	4.68	0.099	0.5	0.227710017021324	0.74
Tgi	CG11902	4.62	0.099	0.5	0.227710017021324	0.74
Tgi	GATAd	4.23	0.099	0.5	0.227710017021324	0.74
Tgi	E2f2	3.95	0.099	0.5	0.227710017021324	0.74
Tgi	ADD1	3.46	0.099	0.5	0.227710017021324	0.74
Tgi	l(3)mbt	3.36	0.099	0.5	0.227710017021324	0.74
Tgi	CG6276	3.19	0.099	0.5	0.227710017021324	0.74
Tgi	dac	3.1	0.099	0.5	0.227710017021324	0.74
Tgi	CG13775	2.96	0.099	0.5	0.227710017021324	0.74
Tgi	sima	2.75	0.099	0.5	0.227710017021324	0.74
Tgi	Crc	2.57	0.099	0.5	0.227710017021324	0.74
Tgi	ttk	2.53	0.099	0.5	0.227710017021324	0.74
Tgi	CycH	2.43	0.099	0.5	0.227710017021324	0.74
Tgi	msl-3	2.4	0.099	0.5	0.227710017021324	0.74
Tgi	Lpt	2.34	0.099	0.5	0.227710017021324	0.74
Tgi	Nf-YA	2.31	0.099	0.5	0.227710017021324	0.74
Tgi	CG7987	2.27	0.099	0.5	0.227710017021324	0.74
Tgi	noc	2.18	0.099	0.5	0.227710017021324	0.74
Tgi	lov	2.17	0.099	0.5	0.227710017021324	0.74
Tgi	Hmg-2	2.16	0.099	0.5	0.227710017021324	0.74
Tgi	CG34422	2.15	0.099	0.5	0.227710017021324	0.74
Tgi	CG34376	2.11	0.099	0.5	0.227710017021324	0.74
Tgi	crm	2.08	0.099	0.5	0.227710017021324	0.74
Tgi	Hr39	1.99	0.099	0.5	0.227710017021324	0.74
Tgi	Lhr	1.93	0.099	0.5	0.227710017021324	0.74
Tgi	Mes2	1.92	0.099	0.5	0.227710017021324	0.74
Tgi	Su(z)12	1.9	0.099	0.5	0.227710017021324	0.74
Spt20	CG4553	10.76	0.061	-0.18	0.227710017021324	0.56
Spt20	CG1663	6.09	0.061	-0.18	0.227710017021324	0.56
Spt20	CG3919	5.43	0.061	-0.18	0.227710017021324	0.56
Spt20	bab2	5.04	0.061	-0.18	0.227710017021324	0.56
Spt20	Rel	4.67	0.061	-0.18	0.227710017021324	0.56
Spt20	CG17829	4.51	0.061	-0.18	0.227710017021324	0.56
Spt20	ZnT49B	4	0.061	-0.18	0.227710017021324	0.56
Spt20	sima	3.94	0.061	-0.18	0.227710017021324	0.56
Spt20	CG14965	3.54	0.061	-0.18	0.227710017021324	0.56
Spt20	Octbeta2R	3.48	0.061	-0.18	0.227710017021324	0.56
Spt20	CG14710	3.4	0.061	-0.18	0.227710017021324	0.56
Spt20	MED27	2.81	0.061	-0.18	0.227710017021324	0.56
Spt20	Sap30	2.59	0.061	-0.18	0.227710017021324	0.56
Spt20	crm	2.51	0.061	-0.18	0.227710017021324	0.56
Spt20	l(3)mbt	2.49	0.061	-0.18	0.227710017021324	0.56
Spt20	CG14200	2.44	0.061	-0.18	0.227710017021324	0.56
Spt20	CG6686	2.42	0.061	-0.18	0.227710017021324	0.56
Spt20	wdn	2.4	0.061	-0.18	0.227710017021324	0.56
Spt20	Hr39	2.37	0.061	-0.18	0.227710017021324	0.56
Spt20	CG11317	2.36	0.061	-0.18	0.227710017021324	0.56
Spt20	CG13894	2.34	0.061	-0.18	0.227710017021324	0.56
Spt20	MBD-R2	2.16	0.061	-0.18	0.227710017021324	0.56
Spt20	kn	2.15	0.061	-0.18	0.227710017021324	0.56
Spt20	CG11710	2.12	0.061	-0.18	0.227710017021324	0.56
Spt20	Chrac-14	2.05	0.061	-0.18	0.227710017021324	0.56
Spt20	CG7101	1.97	0.061	-0.18	0.227710017021324	0.56
Spt20	row	1.93	0.061	-0.18	0.227710017021324	0.56
Spt20	Taf2	1.9	0.061	-0.18	0.227710017021324	0.56
Spt20	Spt3	1.89	0.061	-0.18	0.227710017021324	0.56
Spt20	bab1	1.89	0.061	-0.18	0.227710017021324	0.56
Vps36	mor	5.63	0.089	0.57	1	0.86
Vps36	CG4360	5.49	0.089	0.57	1	0.86
Vps36	CG7101	5.02	0.089	0.57	1	0.86
Vps36	lid	3.26	0.089	0.57	1	0.86
Vps36	Pbp45	2.9	0.089	0.57	1	0.86
Vps36	CG3909	2.75	0.089	0.57	1	0.86
Vps36	su(Hw)	2.55	0.089	0.57	1	0.86
Vps36	ppl	2.49	0.089	0.57	1	0.86
Vps36	dm	2.49	0.089	0.57	1	0.86
Vps36	dve	2.41	0.089	0.57	1	0.86
Vps36	zfh2	2.33	0.089	0.57	1	0.86
Vps36	CG9948	2.13	0.089	0.57	1	0.86
Vps36	CG12769	2.11	0.089	0.57	1	0.86
Vps36	Lim3	2.11	0.089	0.57	1	0.86
Vps36	Ssl1	2.05	0.089	0.57	1	0.86
Vps36	CG14438	1.98	0.089	0.57	1	0.86
Vps36	yem	1.89	0.089	0.57	1	0.86
Vps36	CG32700	1.88	0.089	0.57	1	0.86
Vps36	Trf	1.88	0.089	0.57	1	0.86
Vps36	dbr	1.85	0.089	0.57	1	0.86
Vps36	MED4	1.84	0.089	0.57	1	0.86
Vps36	Met	1.82	0.089	0.57	1	0.86
Vps36	CG17806	1.79	0.089	0.57	1	0.86
Vps36	CG6808	1.79	0.089	0.57	1	0.86
Vps36	Rel	1.72	0.089	0.57	1	0.86
Vps36	Nf-YA	1.68	0.089	0.57	1	0.86
Vps36	CrebA	1.66	0.089	0.57	1	0.86
Vps36	shn	1.66	0.089	0.57	1	0.86
Vps36	CG1233	1.65	0.089	0.57	1	0.86
Vps36	Opbp	1.65	0.089	0.57	1	0.86
Liprin-beta	TFAM	4.67	0.119	0.09	0.302613766334401	0.72
Liprin-beta	Ssrp	4.11	0.119	0.09	0.302613766334401	0.72
Liprin-beta	CG7928	4.01	0.119	0.09	0.302613766334401	0.72
Liprin-beta	CG2790	3.37	0.119	0.09	0.302613766334401	0.72
Liprin-beta	CG10669	3.06	0.119	0.09	0.302613766334401	0.72
Liprin-beta	D	3.05	0.119	0.09	0.302613766334401	0.72
Liprin-beta	NELF-B	3.03	0.119	0.09	0.302613766334401	0.72
Liprin-beta	CG10321	2.85	0.119	0.09	0.302613766334401	0.72
Liprin-beta	CG30403	2.83	0.119	0.09	0.302613766334401	0.72
Liprin-beta	Su(z)12	2.8	0.119	0.09	0.302613766334401	0.72
Liprin-beta	CG8924	2.33	0.119	0.09	0.302613766334401	0.72
Liprin-beta	mxc	2.02	0.119	0.09	0.302613766334401	0.72
Liprin-beta	Bap55	1.97	0.119	0.09	0.302613766334401	0.72
Liprin-beta	Elp3	1.97	0.119	0.09	0.302613766334401	0.72
Liprin-beta	jumu	1.96	0.119	0.09	0.302613766334401	0.72
Liprin-beta	CG9799	1.86	0.119	0.09	0.302613766334401	0.72
Liprin-beta	CG7818	1.83	0.119	0.09	0.302613766334401	0.72
Liprin-beta	apt	1.83	0.119	0.09	0.302613766334401	0.72
Liprin-beta	MED15	1.76	0.119	0.09	0.302613766334401	0.72
Liprin-beta	Opbp	1.69	0.119	0.09	0.302613766334401	0.72
Liprin-beta	CG17802	1.68	0.119	0.09	0.302613766334401	0.72
Liprin-beta	CG43689	1.66	0.119	0.09	0.302613766334401	0.72
Liprin-beta	lov	1.65	0.119	0.09	0.302613766334401	0.72
Liprin-beta	Hbn_Opa_Slp	1.63	0.119	0.09	0.302613766334401	0.72
Liprin-beta	ranshi	1.57	0.119	0.09	0.302613766334401	0.72
Liprin-beta	CG10904	1.56	0.119	0.09	0.302613766334401	0.72
Liprin-beta	CG12768	1.56	0.119	0.09	0.302613766334401	0.72
Liprin-beta	CG12942	1.55	0.119	0.09	0.302613766334401	0.72
Liprin-beta	CycH	1.5	0.119	0.09	0.302613766334401	0.72
Liprin-beta	CG6654	1.48	0.119	0.09	0.302613766334401	0.72
bru-3	Blimp-1	10.63	1.039	0.7	0.832050294337844	0.25
bru-3	Dref	9.9	1.039	0.7	0.832050294337844	0.25
bru-3	CG32982	8.19	1.039	0.7	0.832050294337844	0.25
bru-3	Eip93F	6.11	1.039	0.7	0.832050294337844	0.25
bru-3	Bx	5.81	1.039	0.7	0.832050294337844	0.25
bru-3	CG12942	5.59	1.039	0.7	0.832050294337844	0.25
bru-3	CG12769	4.07	1.039	0.7	0.832050294337844	0.25
bru-3	gce	3.7	1.039	0.7	0.832050294337844	0.25
bru-3	CG9650	3.62	1.039	0.7	0.832050294337844	0.25
bru-3	NELF-B	3.59	1.039	0.7	0.832050294337844	0.25
bru-3	CG5033	2.98	1.039	0.7	0.832050294337844	0.25
bru-3	CG7745	2.68	1.039	0.7	0.832050294337844	0.25
bru-3	CG15601	2.63	1.039	0.7	0.832050294337844	0.25
bru-3	Sox21b	2.54	1.039	0.7	0.832050294337844	0.25
bru-3	Rpb8	2.53	1.039	0.7	0.832050294337844	0.25
bru-3	Atf-2	2.46	1.039	0.7	0.832050294337844	0.25
bru-3	E(var)3-9	2.45	1.039	0.7	0.832050294337844	0.25
bru-3	ftz-f1	2.44	1.039	0.7	0.832050294337844	0.25
bru-3	CG6254	2.42	1.039	0.7	0.832050294337844	0.25
bru-3	elB	2.38	1.039	0.7	0.832050294337844	0.25
bru-3	mTTF	2.37	1.039	0.7	0.832050294337844	0.25
bru-3	CG44247	2.37	1.039	0.7	0.832050294337844	0.25
bru-3	fkh	2.37	1.039	0.7	0.832050294337844	0.25
bru-3	CG2199	2.3	1.039	0.7	0.832050294337844	0.25
bru-3	Mes4	2.23	1.039	0.7	0.832050294337844	0.25
bru-3	CG4360	2.13	1.039	0.7	0.832050294337844	0.25
bru-3	CG3313	2.12	1.039	0.7	0.832050294337844	0.25
bru-3	kn	2.09	1.039	0.7	0.832050294337844	0.25
bru-3	CG12267	2.06	1.039	0.7	0.832050294337844	0.25
bru-3	CG3726	2.01	1.039	0.7	0.832050294337844	0.25
CR45825	bs	9.29	0.072	0.16	0.53748384988657	0.91
CR45825	CG5033	6.13	0.072	0.16	0.53748384988657	0.91
CR45825	Bx	5.38	0.072	0.16	0.53748384988657	0.91
CR45825	Su(z)12	5.37	0.072	0.16	0.53748384988657	0.91
CR45825	elB	4.95	0.072	0.16	0.53748384988657	0.91
CR45825	dOptix	3.89	0.072	0.16	0.53748384988657	0.91
CR45825	bigmax	3.54	0.072	0.16	0.53748384988657	0.91
CR45825	CG4360	3.28	0.072	0.16	0.53748384988657	0.91
CR45825	CG6654	3.16	0.072	0.16	0.53748384988657	0.91
CR45825	Camta	3.14	0.072	0.16	0.53748384988657	0.91
CR45825	TfIIEalpha	2.94	0.072	0.16	0.53748384988657	0.91
CR45825	Mes4	2.83	0.072	0.16	0.53748384988657	0.91
CR45825	Dip1	2.71	0.072	0.16	0.53748384988657	0.91
CR45825	dm	2.49	0.072	0.16	0.53748384988657	0.91
CR45825	CG10147	2.48	0.072	0.16	0.53748384988657	0.91
CR45825	Nf-YC	2.36	0.072	0.16	0.53748384988657	0.91
CR45825	CG6686	2.34	0.072	0.16	0.53748384988657	0.91
CR45825	CG8950	2.32	0.072	0.16	0.53748384988657	0.91
CR45825	GATAd	2.31	0.072	0.16	0.53748384988657	0.91
CR45825	CG7987	2.19	0.072	0.16	0.53748384988657	0.91
CR45825	fru	2.16	0.072	0.16	0.53748384988657	0.91
CR45825	NfI	2.12	0.072	0.16	0.53748384988657	0.91
CR45825	Trf	2.11	0.072	0.16	0.53748384988657	0.91
CR45825	CG6254	2.08	0.072	0.16	0.53748384988657	0.91
CR45825	NELF-B	2.05	0.072	0.16	0.53748384988657	0.91
CR45825	Mes2	2	0.072	0.16	0.53748384988657	0.91
CR45825	CG7154	1.99	0.072	0.16	0.53748384988657	0.91
CR45825	CG17806	1.9	0.072	0.16	0.53748384988657	0.91
CR45825	Kdm4A	1.9	0.072	0.16	0.53748384988657	0.91
CR45825	nvy	1.89	0.072	0.16	0.53748384988657	0.91
Rgl	CG3847	5.11	0.151	0.22	0.382970843102535	0.81
Rgl	CG5180	3.89	0.151	0.22	0.382970843102535	0.81
Rgl	sba	3.85	0.151	0.22	0.382970843102535	0.81
Rgl	Scm	3.76	0.151	0.22	0.382970843102535	0.81
Rgl	fd68A	3	0.151	0.22	0.382970843102535	0.81
Rgl	TH1	2.83	0.151	0.22	0.382970843102535	0.81
Rgl	CG6654	2.75	0.151	0.22	0.382970843102535	0.81
Rgl	CG11456	2.61	0.151	0.22	0.382970843102535	0.81
Rgl	YL-1	2.4	0.151	0.22	0.382970843102535	0.81
Rgl	Sox21b	2.4	0.151	0.22	0.382970843102535	0.81
Rgl	Fen1	2.3	0.151	0.22	0.382970843102535	0.81
Rgl	CG11247	2.23	0.151	0.22	0.382970843102535	0.81
Rgl	phol	2.23	0.151	0.22	0.382970843102535	0.81
Rgl	Octbeta2R	2.21	0.151	0.22	0.382970843102535	0.81
Rgl	CG7928	2.08	0.151	0.22	0.382970843102535	0.81
Rgl	CG7368	2.08	0.151	0.22	0.382970843102535	0.81
Rgl	Rbf	2.07	0.151	0.22	0.382970843102535	0.81
Rgl	dmrt99B	2.06	0.151	0.22	0.382970843102535	0.81
Rgl	tup	2.02	0.151	0.22	0.382970843102535	0.81
Rgl	CG17806	1.96	0.151	0.22	0.382970843102535	0.81
Rgl	ERR	1.93	0.151	0.22	0.382970843102535	0.81
Rgl	bon	1.91	0.151	0.22	0.382970843102535	0.81
Rgl	tef	1.86	0.151	0.22	0.382970843102535	0.81
Rgl	E(z)	1.85	0.151	0.22	0.382970843102535	0.81
Rgl	CR43670	1.76	0.151	0.22	0.382970843102535	0.81
Rgl	CG13894	1.74	0.151	0.22	0.382970843102535	0.81
Rgl	CG12236	1.74	0.151	0.22	0.382970843102535	0.81
Rgl	tio	1.73	0.151	0.22	0.382970843102535	0.81
Rgl	CG1647	1.68	0.151	0.22	0.382970843102535	0.81
Rgl	mamo	1.67	0.151	0.22	0.382970843102535	0.81
Gl	CG3313	5.68	0.094	-0.13	0.174077655955698	0.17
Gl	CG17802	5.67	0.094	-0.13	0.174077655955698	0.17
Gl	MED4	5.08	0.094	-0.13	0.174077655955698	0.17
Gl	CG1663	4.73	0.094	-0.13	0.174077655955698	0.17
Gl	mTTF	3.67	0.094	-0.13	0.174077655955698	0.17
Gl	erm	3.21	0.094	-0.13	0.174077655955698	0.17
Gl	kin17	2.91	0.094	-0.13	0.174077655955698	0.17
Gl	Lhr	2.89	0.094	-0.13	0.174077655955698	0.17
Gl	CG18476	2.76	0.094	-0.13	0.174077655955698	0.17
Gl	fd68A	2.65	0.094	-0.13	0.174077655955698	0.17
Gl	CG4570	2.58	0.094	-0.13	0.174077655955698	0.17
Gl	ab	2.5	0.094	-0.13	0.174077655955698	0.17
Gl	CG8924	2.49	0.094	-0.13	0.174077655955698	0.17
Gl	CG4820	2.48	0.094	-0.13	0.174077655955698	0.17
Gl	NfI	2.42	0.094	-0.13	0.174077655955698	0.17
Gl	CG14710	2.32	0.094	-0.13	0.174077655955698	0.17
Gl	crm	2.26	0.094	-0.13	0.174077655955698	0.17
Gl	CG15011	2.12	0.094	-0.13	0.174077655955698	0.17
Gl	CG10631	2.11	0.094	-0.13	0.174077655955698	0.17
Gl	CG7518	2.1	0.094	-0.13	0.174077655955698	0.17
Gl	tef	2.07	0.094	-0.13	0.174077655955698	0.17
Gl	mip120	2.03	0.094	-0.13	0.174077655955698	0.17
Gl	zfh1	2	0.094	-0.13	0.174077655955698	0.17
Gl	CG18265	1.95	0.094	-0.13	0.174077655955698	0.17
Gl	CG3281	1.88	0.094	-0.13	0.174077655955698	0.17
Gl	CG14117	1.85	0.094	-0.13	0.174077655955698	0.17
Gl	Side	1.7	0.094	-0.13	0.174077655955698	0.17
Gl	tup	1.69	0.094	-0.13	0.174077655955698	0.17
Gl	schlank	1.66	0.094	-0.13	0.174077655955698	0.17
Gl	CG10274	1.66	0.094	-0.13	0.174077655955698	0.17
Meics	Kdm4A	5.96	0.099	-0.38	0.0666666666666667	0.01
Meics	Opbp	4.45	0.099	-0.38	0.0666666666666667	0.01
Meics	CG1024	4.12	0.099	-0.38	0.0666666666666667	0.01
Meics	ERR	3.21	0.099	-0.38	0.0666666666666667	0.01
Meics	Hakai	3.14	0.099	-0.38	0.0666666666666667	0.01
Meics	Tip60	2.85	0.099	-0.38	0.0666666666666667	0.01
Meics	l(3)73Ah	2.6	0.099	-0.38	0.0666666666666667	0.01
Meics	Tusp	2.41	0.099	-0.38	0.0666666666666667	0.01
Meics	CG34422	2.4	0.099	-0.38	0.0666666666666667	0.01
Meics	CG16863	2.16	0.099	-0.38	0.0666666666666667	0.01
Meics	CG3815	2.07	0.099	-0.38	0.0666666666666667	0.01
Meics	fru	2.05	0.099	-0.38	0.0666666666666667	0.01
Meics	Hmx	1.99	0.099	-0.38	0.0666666666666667	0.01
Meics	Ssl1	1.93	0.099	-0.38	0.0666666666666667	0.01
Meics	grau	1.93	0.099	-0.38	0.0666666666666667	0.01
Meics	svp	1.93	0.099	-0.38	0.0666666666666667	0.01
Meics	CG6813	1.9	0.099	-0.38	0.0666666666666667	0.01
Meics	dve	1.89	0.099	-0.38	0.0666666666666667	0.01
Meics	CG1792	1.87	0.099	-0.38	0.0666666666666667	0.01
Meics	CG12659	1.86	0.099	-0.38	0.0666666666666667	0.01
Meics	Su(H)	1.84	0.099	-0.38	0.0666666666666667	0.01
Meics	CG12942	1.84	0.099	-0.38	0.0666666666666667	0.01
Meics	sba	1.82	0.099	-0.38	0.0666666666666667	0.01
Meics	ppl	1.8	0.099	-0.38	0.0666666666666667	0.01
Meics	CG3313	1.78	0.099	-0.38	0.0666666666666667	0.01
Meics	CG14438	1.78	0.099	-0.38	0.0666666666666667	0.01
Meics	Ssrp	1.78	0.099	-0.38	0.0666666666666667	0.01
Meics	Rabex-5	1.75	0.099	-0.38	0.0666666666666667	0.01
Meics	CG14965	1.75	0.099	-0.38	0.0666666666666667	0.01
Meics	Rbsn-5	1.64	0.099	-0.38	0.0666666666666667	0.01
CG17364	MBD-R2	3.48	0.274	-0.11	0.29277002188456	0.26
CG17364	Mat1	3.41	0.274	-0.11	0.29277002188456	0.26
CG17364	Hakai	3.1	0.274	-0.11	0.29277002188456	0.26
CG17364	TH1	2.84	0.274	-0.11	0.29277002188456	0.26
CG17364	CG11906	2.81	0.274	-0.11	0.29277002188456	0.26
CG17364	CG9650	2.54	0.274	-0.11	0.29277002188456	0.26
CG17364	CG10669	2.5	0.274	-0.11	0.29277002188456	0.26
CG17364	CG1233	2.47	0.274	-0.11	0.29277002188456	0.26
CG17364	MED30	2.44	0.274	-0.11	0.29277002188456	0.26
CG17364	Su(H)	2.44	0.274	-0.11	0.29277002188456	0.26
CG17364	scro	2.41	0.274	-0.11	0.29277002188456	0.26
CG17364	Atu	2.39	0.274	-0.11	0.29277002188456	0.26
CG17364	CG10321	2.39	0.274	-0.11	0.29277002188456	0.26
CG17364	CR43670	2.37	0.274	-0.11	0.29277002188456	0.26
CG17364	Lim3	2.32	0.274	-0.11	0.29277002188456	0.26
CG17364	CG11317	2.24	0.274	-0.11	0.29277002188456	0.26
CG17364	CG3281	2.23	0.274	-0.11	0.29277002188456	0.26
CG17364	CG3919	2.14	0.274	-0.11	0.29277002188456	0.26
CG17364	Hr38	2.11	0.274	-0.11	0.29277002188456	0.26
CG17364	CG12236	2.11	0.274	-0.11	0.29277002188456	0.26
CG17364	CG14200	2.08	0.274	-0.11	0.29277002188456	0.26
CG17364	NfI	2.03	0.274	-0.11	0.29277002188456	0.26
CG17364	l(3)mbt	2	0.274	-0.11	0.29277002188456	0.26
CG17364	Asciz	1.98	0.274	-0.11	0.29277002188456	0.26
CG17364	CG11085	1.91	0.274	-0.11	0.29277002188456	0.26
CG17364	CG7745	1.87	0.274	-0.11	0.29277002188456	0.26
CG17364	Pcl	1.82	0.274	-0.11	0.29277002188456	0.26
CG17364	l(3)73Ah	1.81	0.274	-0.11	0.29277002188456	0.26
CG17364	Lmpt	1.8	0.274	-0.11	0.29277002188456	0.26
CG17364	Mes2	1.77	0.274	-0.11	0.29277002188456	0.26
26-29-p	Crc	9.46	0.108	0.68	1	0.74
26-29-p	E(z)	7.87	0.108	0.68	1	0.74
26-29-p	CG31388	5.27	0.108	0.68	1	0.74
26-29-p	Lpt	4.98	0.108	0.68	1	0.74
26-29-p	MED30	3.65	0.108	0.68	1	0.74
26-29-p	Spt3	3.52	0.108	0.68	1	0.74
26-29-p	dalao	3.24	0.108	0.68	1	0.74
26-29-p	CG13123	3.13	0.108	0.68	1	0.74
26-29-p	MED15	3.04	0.108	0.68	1	0.74
26-29-p	fkh	2.79	0.108	0.68	1	0.74
26-29-p	Hmg-2	2.64	0.108	0.68	1	0.74
26-29-p	CG30020	2.63	0.108	0.68	1	0.74
26-29-p	CG6272	2.57	0.108	0.68	1	0.74
26-29-p	CG11456	2.44	0.108	0.68	1	0.74
26-29-p	row	2.43	0.108	0.68	1	0.74
26-29-p	Brd8	2.4	0.108	0.68	1	0.74
26-29-p	NK7.1	2.38	0.108	0.68	1	0.74
26-29-p	CG33213	2.38	0.108	0.68	1	0.74
26-29-p	fd68A	2.34	0.108	0.68	1	0.74
26-29-p	CG9799	2.21	0.108	0.68	1	0.74
26-29-p	Mio	2.14	0.108	0.68	1	0.74
26-29-p	CG11414	1.95	0.108	0.68	1	0.74
26-29-p	CG17802	1.93	0.108	0.68	1	0.74
26-29-p	HP1b	1.92	0.108	0.68	1	0.74
26-29-p	Plzf	1.91	0.108	0.68	1	0.74
26-29-p	CG10366	1.88	0.108	0.68	1	0.74
26-29-p	CG34376	1.79	0.108	0.68	1	0.74
26-29-p	Iswi	1.76	0.108	0.68	1	0.74
26-29-p	CG32982	1.74	0.108	0.68	1	0.74
26-29-p	CG12219	1.73	0.108	0.68	1	0.74
CG17361	Vsx2	5.77	0.127	-0.4	-0.0666666666666667	0.89
CG17361	CG3838	5.32	0.127	-0.4	-0.0666666666666667	0.89
CG17361	Vsx1	4.36	0.127	-0.4	-0.0666666666666667	0.89
CG17361	Lpt	3.97	0.127	-0.4	-0.0666666666666667	0.89
CG17361	CG43689	3.29	0.127	-0.4	-0.0666666666666667	0.89
CG17361	cbt	2.74	0.127	-0.4	-0.0666666666666667	0.89
CG17361	CG12769	2.45	0.127	-0.4	-0.0666666666666667	0.89
CG17361	CkIIalpha-i1	2.43	0.127	-0.4	-0.0666666666666667	0.89
CG17361	CG6765	2.36	0.127	-0.4	-0.0666666666666667	0.89
CG17361	Cdc5	2.35	0.127	-0.4	-0.0666666666666667	0.89
CG17361	CG9799	2.34	0.127	-0.4	-0.0666666666666667	0.89
CG17361	Mes2	2.34	0.127	-0.4	-0.0666666666666667	0.89
CG17361	key	2.3	0.127	-0.4	-0.0666666666666667	0.89
CG17361	shn	2.29	0.127	-0.4	-0.0666666666666667	0.89
CG17361	nerfin-1	2.25	0.127	-0.4	-0.0666666666666667	0.89
CG17361	CG14117	2.21	0.127	-0.4	-0.0666666666666667	0.89
CG17361	CG6654	2.14	0.127	-0.4	-0.0666666666666667	0.89
CG17361	Mio	2.13	0.127	-0.4	-0.0666666666666667	0.89
CG17361	dbr	2	0.127	-0.4	-0.0666666666666667	0.89
CG17361	CG30403	1.94	0.127	-0.4	-0.0666666666666667	0.89
CG17361	CG3726	1.91	0.127	-0.4	-0.0666666666666667	0.89
CG17361	CG17802	1.91	0.127	-0.4	-0.0666666666666667	0.89
CG17361	Ravus	1.83	0.127	-0.4	-0.0666666666666667	0.89
CG17361	su(Hw)	1.81	0.127	-0.4	-0.0666666666666667	0.89
CG17361	Mat1	1.79	0.127	-0.4	-0.0666666666666667	0.89
CG17361	CG8924	1.76	0.127	-0.4	-0.0666666666666667	0.89
CG17361	CG13894	1.76	0.127	-0.4	-0.0666666666666667	0.89
CG17361	CG10979	1.75	0.127	-0.4	-0.0666666666666667	0.89
CG17361	kin17	1.73	0.127	-0.4	-0.0666666666666667	0.89
CG17361	CG11398	1.67	0.127	-0.4	-0.0666666666666667	0.89
CG17359	ph-p	7.69	0.055	-0.1	0.149071198499986	0.29
CG17359	CG10274	5.95	0.055	-0.1	0.149071198499986	0.29
CG17359	Ssl1	3.83	0.055	-0.1	0.149071198499986	0.29
CG17359	Mtp	3.52	0.055	-0.1	0.149071198499986	0.29
CG17359	CG1792	3.45	0.055	-0.1	0.149071198499986	0.29
CG17359	CG15601	2.9	0.055	-0.1	0.149071198499986	0.29
CG17359	Taf1	2.86	0.055	-0.1	0.149071198499986	0.29
CG17359	Cdk8	2.47	0.055	-0.1	0.149071198499986	0.29
CG17359	CTPsyn	2.36	0.055	-0.1	0.149071198499986	0.29
CG17359	Hr39	2.25	0.055	-0.1	0.149071198499986	0.29
CG17359	CG4707	2.25	0.055	-0.1	0.149071198499986	0.29
CG17359	Taf8	2.25	0.055	-0.1	0.149071198499986	0.29
CG17359	Su(var)3-7	2.24	0.055	-0.1	0.149071198499986	0.29
CG17359	Xpd	2.11	0.055	-0.1	0.149071198499986	0.29
CG17359	phol	2.04	0.055	-0.1	0.149071198499986	0.29
CG17359	jing	2.03	0.055	-0.1	0.149071198499986	0.29
CG17359	Lim3	2.02	0.055	-0.1	0.149071198499986	0.29
CG17359	Dip2	1.98	0.055	-0.1	0.149071198499986	0.29
CG17359	Trf	1.98	0.055	-0.1	0.149071198499986	0.29
CG17359	luna	1.96	0.055	-0.1	0.149071198499986	0.29
CG17359	tio	1.89	0.055	-0.1	0.149071198499986	0.29
CG17359	CG6163	1.88	0.055	-0.1	0.149071198499986	0.29
CG17359	tara	1.82	0.055	-0.1	0.149071198499986	0.29
CG17359	CG4936	1.8	0.055	-0.1	0.149071198499986	0.29
CG17359	CG3407	1.79	0.055	-0.1	0.149071198499986	0.29
CG17359	CG12219	1.73	0.055	-0.1	0.149071198499986	0.29
CG17359	NfI	1.72	0.055	-0.1	0.149071198499986	0.29
CG17359	CG31365	1.71	0.055	-0.1	0.149071198499986	0.29
CG17359	sr	1.67	0.055	-0.1	0.149071198499986	0.29
CG17359	CG17829	1.64	0.055	-0.1	0.149071198499986	0.29
CG8783	Set2	5.39	0.107	0.33	0.333333333333333	0.64
CG8783	CG34340	4.62	0.107	0.33	0.333333333333333	0.64
CG8783	dom	3.38	0.107	0.33	0.333333333333333	0.64
CG8783	Sry-delta	3.23	0.107	0.33	0.333333333333333	0.64
CG8783	kin17	3.18	0.107	0.33	0.333333333333333	0.64
CG8783	sima	3.13	0.107	0.33	0.333333333333333	0.64
CG8783	hng1	2.95	0.107	0.33	0.333333333333333	0.64
CG8783	CG12299	2.88	0.107	0.33	0.333333333333333	0.64
CG8783	l(3)mbt	2.82	0.107	0.33	0.333333333333333	0.64
CG8783	CG14667	2.68	0.107	0.33	0.333333333333333	0.64
CG8783	msl-3	2.67	0.107	0.33	0.333333333333333	0.64
CG8783	CG10631	2.67	0.107	0.33	0.333333333333333	0.64
CG8783	CG33695	2.51	0.107	0.33	0.333333333333333	0.64
CG8783	Sap30	2.47	0.107	0.33	0.333333333333333	0.64
CG8783	Side	2.44	0.107	0.33	0.333333333333333	0.64
CG8783	aop	2.39	0.107	0.33	0.333333333333333	0.64
CG8783	dan	2.12	0.107	0.33	0.333333333333333	0.64
CG8783	CG9650	2.1	0.107	0.33	0.333333333333333	0.64
CG8783	pfk	2.07	0.107	0.33	0.333333333333333	0.64
CG8783	CG4707	1.99	0.107	0.33	0.333333333333333	0.64
CG8783	CG14712	1.94	0.107	0.33	0.333333333333333	0.64
CG8783	Dip1	1.88	0.107	0.33	0.333333333333333	0.64
CG8783	wek	1.74	0.107	0.33	0.333333333333333	0.64
CG8783	vOptix	1.73	0.107	0.33	0.333333333333333	0.64
CG8783	CG45071	1.68	0.107	0.33	0.333333333333333	0.64
CG8783	Taf2	1.67	0.107	0.33	0.333333333333333	0.64
CG8783	CG8950	1.62	0.107	0.33	0.333333333333333	0.64
CG8783	CG4360	1.61	0.107	0.33	0.333333333333333	0.64
CG8783	Scm	1.59	0.107	0.33	0.333333333333333	0.64
CG8783	ERR	1.57	0.107	0.33	0.333333333333333	0.64
ptip	Spps	4.82	0.082	-0.01	0.447213595499958	0.46
ptip	Rfx	4.57	0.082	-0.01	0.447213595499958	0.46
ptip	CG3726	4.1	0.082	-0.01	0.447213595499958	0.46
ptip	CG17359	3.3	0.082	-0.01	0.447213595499958	0.46
ptip	Bap170	3.29	0.082	-0.01	0.447213595499958	0.46
ptip	sima	3.12	0.082	-0.01	0.447213595499958	0.46
ptip	Hmx	2.96	0.082	-0.01	0.447213595499958	0.46
ptip	CG17803	2.96	0.082	-0.01	0.447213595499958	0.46
ptip	Lhr	2.84	0.082	-0.01	0.447213595499958	0.46
ptip	Spt3	2.56	0.082	-0.01	0.447213595499958	0.46
ptip	e(y)3	2.49	0.082	-0.01	0.447213595499958	0.46
ptip	CG11294	2.41	0.082	-0.01	0.447213595499958	0.46
ptip	CG31224	2.35	0.082	-0.01	0.447213595499958	0.46
ptip	Rel	2.19	0.082	-0.01	0.447213595499958	0.46
ptip	CG7518	2.04	0.082	-0.01	0.447213595499958	0.46
ptip	CG11560	2.02	0.082	-0.01	0.447213595499958	0.46
ptip	Mio	2.01	0.082	-0.01	0.447213595499958	0.46
ptip	CG44247	1.89	0.082	-0.01	0.447213595499958	0.46
ptip	bs	1.82	0.082	-0.01	0.447213595499958	0.46
ptip	CG13775	1.82	0.082	-0.01	0.447213595499958	0.46
ptip	CG8924	1.8	0.082	-0.01	0.447213595499958	0.46
ptip	fu2	1.77	0.082	-0.01	0.447213595499958	0.46
ptip	CG6765	1.76	0.082	-0.01	0.447213595499958	0.46
ptip	dve	1.73	0.082	-0.01	0.447213595499958	0.46
ptip	yem	1.7	0.082	-0.01	0.447213595499958	0.46
ptip	egg	1.67	0.082	-0.01	0.447213595499958	0.46
ptip	Met	1.67	0.082	-0.01	0.447213595499958	0.46
ptip	mld	1.65	0.082	-0.01	0.447213595499958	0.46
ptip	Lim3	1.64	0.082	-0.01	0.447213595499958	0.46
ptip	E2f2	1.62	0.082	-0.01	0.447213595499958	0.46
CG6650	Crc	14.53	0.206	0.03	0.53748384988657	0.26
CG6650	CG10366	4.27	0.206	0.03	0.53748384988657	0.26
CG6650	Sap30	4.19	0.206	0.03	0.53748384988657	0.26
CG6650	E2f2	4.15	0.206	0.03	0.53748384988657	0.26
CG6650	CG9650	4.04	0.206	0.03	0.53748384988657	0.26
CG6650	CG6765	3.53	0.206	0.03	0.53748384988657	0.26
CG6650	CG4820	3.41	0.206	0.03	0.53748384988657	0.26
CG6650	stwl	3.21	0.206	0.03	0.53748384988657	0.26
CG6650	CG9799	3.04	0.206	0.03	0.53748384988657	0.26
CG6650	Brd8	3.03	0.206	0.03	0.53748384988657	0.26
CG6650	hth	2.93	0.206	0.03	0.53748384988657	0.26
CG6650	Hakai	2.82	0.206	0.03	0.53748384988657	0.26
CG6650	Mes2	2.73	0.206	0.03	0.53748384988657	0.26
CG6650	MED4	2.5	0.206	0.03	0.53748384988657	0.26
CG6650	CG2790	2.31	0.206	0.03	0.53748384988657	0.26
CG6650	key	2.27	0.206	0.03	0.53748384988657	0.26
CG6650	CG16863	2.2	0.206	0.03	0.53748384988657	0.26
CG6650	svp	2.2	0.206	0.03	0.53748384988657	0.26
CG6650	Elp3	2.16	0.206	0.03	0.53748384988657	0.26
CG6650	Vsx1	2.01	0.206	0.03	0.53748384988657	0.26
CG6650	CG9705	1.95	0.206	0.03	0.53748384988657	0.26
CG6650	NC2beta	1.88	0.206	0.03	0.53748384988657	0.26
CG6650	CG6276	1.82	0.206	0.03	0.53748384988657	0.26
CG6650	Hth	1.82	0.206	0.03	0.53748384988657	0.26
CG6650	CG15601	1.78	0.206	0.03	0.53748384988657	0.26
CG6650	E(var)3-9	1.78	0.206	0.03	0.53748384988657	0.26
CG6650	CG14667	1.73	0.206	0.03	0.53748384988657	0.26
CG6650	shn	1.72	0.206	0.03	0.53748384988657	0.26
CG6650	Su(z)12	1.7	0.206	0.03	0.53748384988657	0.26
CG6650	D	1.63	0.206	0.03	0.53748384988657	0.26
Sox21b	D	39.12	0.322	0.97	1	0.32
Sox21b	run	3.8	0.322	0.97	1	0.32
Sox21b	CG32700	3.65	0.322	0.97	1	0.32
Sox21b	vdOptix	2.99	0.322	0.97	1	0.32
Sox21b	Trl	2.3	0.322	0.97	1	0.32
Sox21b	CG11317	2.22	0.322	0.97	1	0.32
Sox21b	Dad	2.16	0.322	0.97	1	0.32
Sox21b	sima	2.16	0.322	0.97	1	0.32
Sox21b	Cdk8	2	0.322	0.97	1	0.32
Sox21b	e(y)1	1.94	0.322	0.97	1	0.32
Sox21b	CrebA	1.88	0.322	0.97	1	0.32
Sox21b	Vsx2	1.8	0.322	0.97	1	0.32
Sox21b	sba	1.73	0.322	0.97	1	0.32
Sox21b	MESR4	1.65	0.322	0.97	1	0.32
Sox21b	MED25	1.64	0.322	0.97	1	0.32
Sox21b	Cdc5	1.59	0.322	0.97	1	0.32
Sox21b	CG12769	1.58	0.322	0.97	1	0.32
Sox21b	whole_OPC	1.58	0.322	0.97	1	0.32
Sox21b	dac	1.54	0.322	0.97	1	0.32
Sox21b	SoxN	1.54	0.322	0.97	1	0.32
Sox21b	crm	1.52	0.322	0.97	1	0.32
Sox21b	yem	1.52	0.322	0.97	1	0.32
Sox21b	luna	1.5	0.322	0.97	1	0.32
Sox21b	Chi	1.49	0.322	0.97	1	0.32
Sox21b	pzg	1.49	0.322	0.97	1	0.32
Sox21b	Ey_Hbn	1.45	0.322	0.97	1	0.32
Sox21b	Rbsn-5	1.43	0.322	0.97	1	0.32
Sox21b	TfIIEalpha	1.43	0.322	0.97	1	0.32
Sox21b	caz	1.43	0.322	0.97	1	0.32
Sox21b	CG11414	1.41	0.322	0.97	1	0.32
D	Sox21b	35.97	0.33	0.95	1	0.29
D	vdOptix	3.49	0.33	0.95	1	0.29
D	TfIIFbeta	2.61	0.33	0.95	1	0.29
D	CG12769	2.49	0.33	0.95	1	0.29
D	kn	2.37	0.33	0.95	1	0.29
D	CHES-1-like	2.31	0.33	0.95	1	0.29
D	Bx	2.27	0.33	0.95	1	0.29
D	Trf	2.25	0.33	0.95	1	0.29
D	row	2.09	0.33	0.95	1	0.29
D	CG14117	2.01	0.33	0.95	1	0.29
D	CG17359	1.94	0.33	0.95	1	0.29
D	Vsx1	1.91	0.33	0.95	1	0.29
D	run	1.86	0.33	0.95	1	0.29
D	Pc	1.84	0.33	0.95	1	0.29
D	Chrac-16	1.84	0.33	0.95	1	0.29
D	ap	1.8	0.33	0.95	1	0.29
D	Nf-YC	1.76	0.33	0.95	1	0.29
D	Met	1.75	0.33	0.95	1	0.29
D	dbr	1.73	0.33	0.95	1	0.29
D	ktub	1.72	0.33	0.95	1	0.29
D	hbn	1.72	0.33	0.95	1	0.29
D	stck	1.71	0.33	0.95	1	0.29
D	shn	1.65	0.33	0.95	1	0.29
D	MED28	1.64	0.33	0.95	1	0.29
D	vvl	1.59	0.33	0.95	1	0.29
D	Usf	1.52	0.33	0.95	1	0.29
D	fd59A	1.51	0.33	0.95	1	0.29
D	scro	1.46	0.33	0.95	1	0.29
D	Dip2	1.46	0.33	0.95	1	0.29
D	CG2129	1.43	0.33	0.95	1	0.29
nuf	CG8950	7.07	0.44	-0.19	0.218217890235992	0.3
nuf	ap	5.12	0.44	-0.19	0.218217890235992	0.3
nuf	pdm3	5.11	0.44	-0.19	0.218217890235992	0.3
nuf	CG11085	3.95	0.44	-0.19	0.218217890235992	0.3
nuf	CG14207	3.9	0.44	-0.19	0.218217890235992	0.3
nuf	CG34376	3.86	0.44	-0.19	0.218217890235992	0.3
nuf	Brd8	2.8	0.44	-0.19	0.218217890235992	0.3
nuf	Crc	2.5	0.44	-0.19	0.218217890235992	0.3
nuf	Taf2	2.47	0.44	-0.19	0.218217890235992	0.3
nuf	Sox102F	2.22	0.44	-0.19	0.218217890235992	0.3
nuf	CG1024	2.16	0.44	-0.19	0.218217890235992	0.3
nuf	Rfx	2.05	0.44	-0.19	0.218217890235992	0.3
nuf	CTPsyn	2.05	0.44	-0.19	0.218217890235992	0.3
nuf	Atu	2.04	0.44	-0.19	0.218217890235992	0.3
nuf	Side	2	0.44	-0.19	0.218217890235992	0.3
nuf	Hbn_Opa_Slp	1.93	0.44	-0.19	0.218217890235992	0.3
nuf	bab1	1.87	0.44	-0.19	0.218217890235992	0.3
nuf	CG4553	1.86	0.44	-0.19	0.218217890235992	0.3
nuf	Trl	1.84	0.44	-0.19	0.218217890235992	0.3
nuf	Iswi	1.83	0.44	-0.19	0.218217890235992	0.3
nuf	CG10274	1.81	0.44	-0.19	0.218217890235992	0.3
nuf	Opbp	1.75	0.44	-0.19	0.218217890235992	0.3
nuf	Lpt	1.72	0.44	-0.19	0.218217890235992	0.3
nuf	ecd	1.68	0.44	-0.19	0.218217890235992	0.3
nuf	CG13624	1.68	0.44	-0.19	0.218217890235992	0.3
nuf	crm	1.67	0.44	-0.19	0.218217890235992	0.3
nuf	pita	1.66	0.44	-0.19	0.218217890235992	0.3
nuf	CG45071	1.64	0.44	-0.19	0.218217890235992	0.3
nuf	caz	1.61	0.44	-0.19	0.218217890235992	0.3
nuf	CG12155	1.59	0.44	-0.19	0.218217890235992	0.3
fz	CG14200	3.71	0.587	0.34	0.618070046200738	0.47
fz	aop	2.91	0.587	0.34	0.618070046200738	0.47
fz	phol	2.83	0.587	0.34	0.618070046200738	0.47
fz	HP1b	2.79	0.587	0.34	0.618070046200738	0.47
fz	Dif	2.73	0.587	0.34	0.618070046200738	0.47
fz	MED17	2.69	0.587	0.34	0.618070046200738	0.47
fz	CG11247	2.44	0.587	0.34	0.618070046200738	0.47
fz	CG4360	2.31	0.587	0.34	0.618070046200738	0.47
fz	CG11456	2.2	0.587	0.34	0.618070046200738	0.47
fz	Dip2	2.1	0.587	0.34	0.618070046200738	0.47
fz	ftz-f1	2.06	0.587	0.34	0.618070046200738	0.47
fz	Trf	2.04	0.587	0.34	0.618070046200738	0.47
fz	svp	2.02	0.587	0.34	0.618070046200738	0.47
fz	dve	1.97	0.587	0.34	0.618070046200738	0.47
fz	CG18476	1.89	0.587	0.34	0.618070046200738	0.47
fz	Lim3	1.85	0.587	0.34	0.618070046200738	0.47
fz	Sox21b	1.83	0.587	0.34	0.618070046200738	0.47
fz	Hakai	1.83	0.587	0.34	0.618070046200738	0.47
fz	CG10669	1.81	0.587	0.34	0.618070046200738	0.47
fz	CG15435	1.78	0.587	0.34	0.618070046200738	0.47
fz	Hr38	1.77	0.587	0.34	0.618070046200738	0.47
fz	CG9948	1.76	0.587	0.34	0.618070046200738	0.47
fz	dan	1.75	0.587	0.34	0.618070046200738	0.47
fz	ranshi	1.71	0.587	0.34	0.618070046200738	0.47
fz	CG9705	1.7	0.587	0.34	0.618070046200738	0.47
fz	CG6683	1.7	0.587	0.34	0.618070046200738	0.47
fz	Su(var)2-HP2	1.62	0.587	0.34	0.618070046200738	0.47
fz	nerfin-1	1.53	0.587	0.34	0.618070046200738	0.47
fz	tj	1.52	0.587	0.34	0.618070046200738	0.47
fz	CG8924	1.49	0.587	0.34	0.618070046200738	0.47
stwl	CG1663	5.33	0.151	-0.33	0.124034734589208	0.15
stwl	CG4820	4.61	0.151	-0.33	0.124034734589208	0.15
stwl	CG6254	4.54	0.151	-0.33	0.124034734589208	0.15
stwl	CG8314	4.41	0.151	-0.33	0.124034734589208	0.15
stwl	jing	3.71	0.151	-0.33	0.124034734589208	0.15
stwl	CG2790	3.39	0.151	-0.33	0.124034734589208	0.15
stwl	Hr39	3.11	0.151	-0.33	0.124034734589208	0.15
stwl	CG11414	2.98	0.151	-0.33	0.124034734589208	0.15
stwl	CG34340	2.78	0.151	-0.33	0.124034734589208	0.15
stwl	Zif	2.73	0.151	-0.33	0.124034734589208	0.15
stwl	mor	2.65	0.151	-0.33	0.124034734589208	0.15
stwl	CG1602	2.51	0.151	-0.33	0.124034734589208	0.15
stwl	Trf	2.51	0.151	-0.33	0.124034734589208	0.15
stwl	Mes2	2.5	0.151	-0.33	0.124034734589208	0.15
stwl	CG11456	2.4	0.151	-0.33	0.124034734589208	0.15
stwl	Octbeta2R	2.39	0.151	-0.33	0.124034734589208	0.15
stwl	Kdm2	2.33	0.151	-0.33	0.124034734589208	0.15
stwl	CG10631	2.32	0.151	-0.33	0.124034734589208	0.15
stwl	Su(var)2-HP2	2.31	0.151	-0.33	0.124034734589208	0.15
stwl	Dif	2.25	0.151	-0.33	0.124034734589208	0.15
stwl	Hmx	2.2	0.151	-0.33	0.124034734589208	0.15
stwl	CG14711	2.13	0.151	-0.33	0.124034734589208	0.15
stwl	CG32982	2.1	0.151	-0.33	0.124034734589208	0.15
stwl	CG11398	1.98	0.151	-0.33	0.124034734589208	0.15
stwl	bigmax	1.9	0.151	-0.33	0.124034734589208	0.15
stwl	Cdk8	1.9	0.151	-0.33	0.124034734589208	0.15
stwl	ph-p	1.88	0.151	-0.33	0.124034734589208	0.15
stwl	ap	1.87	0.151	-0.33	0.124034734589208	0.15
stwl	CG12769	1.86	0.151	-0.33	0.124034734589208	0.15
stwl	CG33695	1.84	0.151	-0.33	0.124034734589208	0.15
CG3919	Pc	5.35	0.076	-0.39	0.0666666666666667	0.01
CG3919	jumu	5.27	0.076	-0.39	0.0666666666666667	0.01
CG3919	scro	4.37	0.076	-0.39	0.0666666666666667	0.01
CG3919	Eip93F	3.97	0.076	-0.39	0.0666666666666667	0.01
CG3919	CG10959	3.42	0.076	-0.39	0.0666666666666667	0.01
CG3919	SoxN	3.12	0.076	-0.39	0.0666666666666667	0.01
CG3919	dalao	2.65	0.076	-0.39	0.0666666666666667	0.01
CG3919	CG14711	2.59	0.076	-0.39	0.0666666666666667	0.01
CG3919	dom	2.5	0.076	-0.39	0.0666666666666667	0.01
CG3919	Taf2	2.48	0.076	-0.39	0.0666666666666667	0.01
CG3919	Su(var)3-9	2.46	0.076	-0.39	0.0666666666666667	0.01
CG3919	Mrtf	2.42	0.076	-0.39	0.0666666666666667	0.01
CG3919	row	2.27	0.076	-0.39	0.0666666666666667	0.01
CG3919	fru	2.26	0.076	-0.39	0.0666666666666667	0.01
CG3919	nvy	2.24	0.076	-0.39	0.0666666666666667	0.01
CG3919	RpIII128	2.24	0.076	-0.39	0.0666666666666667	0.01
CG3919	Dref	2.23	0.076	-0.39	0.0666666666666667	0.01
CG3919	Kdm4A	2.22	0.076	-0.39	0.0666666666666667	0.01
CG3919	sr	2.18	0.076	-0.39	0.0666666666666667	0.01
CG3919	l(3)73Ah	2.17	0.076	-0.39	0.0666666666666667	0.01
CG3919	ranshi	2.13	0.076	-0.39	0.0666666666666667	0.01
CG3919	CG12768	2.09	0.076	-0.39	0.0666666666666667	0.01
CG3919	Taf8	2.07	0.076	-0.39	0.0666666666666667	0.01
CG3919	CG34422	2.02	0.076	-0.39	0.0666666666666667	0.01
CG3919	MED4	2	0.076	-0.39	0.0666666666666667	0.01
CG3919	CG12744	1.98	0.076	-0.39	0.0666666666666667	0.01
CG3919	CG2712	1.9	0.076	-0.39	0.0666666666666667	0.01
CG3919	mip120	1.88	0.076	-0.39	0.0666666666666667	0.01
CG3919	tup	1.86	0.076	-0.39	0.0666666666666667	0.01
CG3919	CG3726	1.8	0.076	-0.39	0.0666666666666667	0.01
RecQ5	CycH	5.96	0.075	0.54	0.447213595499958	0.75
RecQ5	tef	5.91	0.075	0.54	0.447213595499958	0.75
RecQ5	svp	3.46	0.075	0.54	0.447213595499958	0.75
RecQ5	Cdc5	3.32	0.075	0.54	0.447213595499958	0.75
RecQ5	CG1663	3.17	0.075	0.54	0.447213595499958	0.75
RecQ5	CG11456	2.95	0.075	0.54	0.447213595499958	0.75
RecQ5	dbr	2.88	0.075	0.54	0.447213595499958	0.75
RecQ5	CG12768	2.68	0.075	0.54	0.447213595499958	0.75
RecQ5	Brf	2.64	0.075	0.54	0.447213595499958	0.75
RecQ5	MRG15	2.64	0.075	0.54	0.447213595499958	0.75
RecQ5	Crc	2.48	0.075	0.54	0.447213595499958	0.75
RecQ5	CG9776	2.48	0.075	0.54	0.447213595499958	0.75
RecQ5	CG11560	2.36	0.075	0.54	0.447213595499958	0.75
RecQ5	CG18476	2.31	0.075	0.54	0.447213595499958	0.75
RecQ5	CG6276	2.31	0.075	0.54	0.447213595499958	0.75
RecQ5	CG17806	2.15	0.075	0.54	0.447213595499958	0.75
RecQ5	CG11414	2.09	0.075	0.54	0.447213595499958	0.75
RecQ5	Mef2	1.97	0.075	0.54	0.447213595499958	0.75
RecQ5	CG2199	1.89	0.075	0.54	0.447213595499958	0.75
RecQ5	tsh	1.85	0.075	0.54	0.447213595499958	0.75
RecQ5	Brd8	1.83	0.075	0.54	0.447213595499958	0.75
RecQ5	CG11902	1.79	0.075	0.54	0.447213595499958	0.75
RecQ5	CG43689	1.71	0.075	0.54	0.447213595499958	0.75
RecQ5	Opbp	1.69	0.075	0.54	0.447213595499958	0.75
RecQ5	CG17802	1.64	0.075	0.54	0.447213595499958	0.75
RecQ5	bigmax	1.63	0.075	0.54	0.447213595499958	0.75
RecQ5	CG12267	1.6	0.075	0.54	0.447213595499958	0.75
RecQ5	bsh	1.6	0.075	0.54	0.447213595499958	0.75
RecQ5	ab	1.59	0.075	0.54	0.447213595499958	0.75
RecQ5	Hmg-2	1.59	0.075	0.54	0.447213595499958	0.75
dlp	CG7368	5.07	0.522	0.7	0.832050294337844	0.57
dlp	CG10147	3.96	0.522	0.7	0.832050294337844	0.57
dlp	pfk	3.51	0.522	0.7	0.832050294337844	0.57
dlp	Crc	3.34	0.522	0.7	0.832050294337844	0.57
dlp	hth	3.33	0.522	0.7	0.832050294337844	0.57
dlp	CG8765	3.1	0.522	0.7	0.832050294337844	0.57
dlp	Mes4	3.09	0.522	0.7	0.832050294337844	0.57
dlp	scro	2.91	0.522	0.7	0.832050294337844	0.57
dlp	CG13775	2.88	0.522	0.7	0.832050294337844	0.57
dlp	CG34422	2.64	0.522	0.7	0.832050294337844	0.57
dlp	l(3)73Ah	2.53	0.522	0.7	0.832050294337844	0.57
dlp	CG15435	2.47	0.522	0.7	0.832050294337844	0.57
dlp	CG3726	2.39	0.522	0.7	0.832050294337844	0.57
dlp	ey	2.36	0.522	0.7	0.832050294337844	0.57
dlp	CG30020	2.29	0.522	0.7	0.832050294337844	0.57
dlp	MED30	2.09	0.522	0.7	0.832050294337844	0.57
dlp	Trf	2.08	0.522	0.7	0.832050294337844	0.57
dlp	CG13624	2.08	0.522	0.7	0.832050294337844	0.57
dlp	Aef1	2.02	0.522	0.7	0.832050294337844	0.57
dlp	MED27	2	0.522	0.7	0.832050294337844	0.57
dlp	Ets65A	1.98	0.522	0.7	0.832050294337844	0.57
dlp	ham	1.95	0.522	0.7	0.832050294337844	0.57
dlp	CG9650	1.94	0.522	0.7	0.832050294337844	0.57
dlp	CG10949	1.93	0.522	0.7	0.832050294337844	0.57
dlp	Hth	1.88	0.522	0.7	0.832050294337844	0.57
dlp	bab1	1.87	0.522	0.7	0.832050294337844	0.57
dlp	kn	1.86	0.522	0.7	0.832050294337844	0.57
dlp	mute	1.85	0.522	0.7	0.832050294337844	0.57
dlp	CG12744	1.81	0.522	0.7	0.832050294337844	0.57
dlp	CG6907	1.81	0.522	0.7	0.832050294337844	0.57
Trl	bi	5.17	0.078	-0.25	0.124034734589208	0.04
Trl	Kdm4A	5.06	0.078	-0.25	0.124034734589208	0.04
Trl	CG12768	4.96	0.078	-0.25	0.124034734589208	0.04
Trl	MED27	4.61	0.078	-0.25	0.124034734589208	0.04
Trl	CG11414	4.56	0.078	-0.25	0.124034734589208	0.04
Trl	hbn	4.22	0.078	-0.25	0.124034734589208	0.04
Trl	CG4570	4.2	0.078	-0.25	0.124034734589208	0.04
Trl	phtf	3.45	0.078	-0.25	0.124034734589208	0.04
Trl	Rpb8	3.16	0.078	-0.25	0.124034734589208	0.04
Trl	MED17	2.49	0.078	-0.25	0.124034734589208	0.04
Trl	e(y)1	2.46	0.078	-0.25	0.124034734589208	0.04
Trl	CG10631	2.37	0.078	-0.25	0.124034734589208	0.04
Trl	Tbp	2.21	0.078	-0.25	0.124034734589208	0.04
Trl	Rfx	2.19	0.078	-0.25	0.124034734589208	0.04
Trl	CG8145	2.05	0.078	-0.25	0.124034734589208	0.04
Trl	hng1	2	0.078	-0.25	0.124034734589208	0.04
Trl	CG7154	1.99	0.078	-0.25	0.124034734589208	0.04
Trl	esn	1.93	0.078	-0.25	0.124034734589208	0.04
Trl	Chrac-16	1.93	0.078	-0.25	0.124034734589208	0.04
Trl	Mtp	1.85	0.078	-0.25	0.124034734589208	0.04
Trl	CG11317	1.81	0.078	-0.25	0.124034734589208	0.04
Trl	SoxN	1.81	0.078	-0.25	0.124034734589208	0.04
Trl	Brf	1.78	0.078	-0.25	0.124034734589208	0.04
Trl	CG30020	1.78	0.078	-0.25	0.124034734589208	0.04
Trl	CG2875	1.74	0.078	-0.25	0.124034734589208	0.04
Trl	CG6808	1.73	0.078	-0.25	0.124034734589208	0.04
Trl	Elp3	1.73	0.078	-0.25	0.124034734589208	0.04
Trl	Rel	1.72	0.078	-0.25	0.124034734589208	0.04
Trl	CG4328	1.72	0.078	-0.25	0.124034734589208	0.04
Trl	luna	1.67	0.078	-0.25	0.124034734589208	0.04
CG9384	Dip1	9.58	0.124	-0.49	-0.0666666666666667	0.71
CG9384	Vsx2	4.9	0.124	-0.49	-0.0666666666666667	0.71
CG9384	achi	3.59	0.124	-0.49	-0.0666666666666667	0.71
CG9384	CG12155	3.3	0.124	-0.49	-0.0666666666666667	0.71
CG9384	Lpt	3.25	0.124	-0.49	-0.0666666666666667	0.71
CG9384	CG12299	3.2	0.124	-0.49	-0.0666666666666667	0.71
CG9384	Lmpt	3.15	0.124	-0.49	-0.0666666666666667	0.71
CG9384	ktub	3.06	0.124	-0.49	-0.0666666666666667	0.71
CG9384	CG10366	2.81	0.124	-0.49	-0.0666666666666667	0.71
CG9384	dalao	2.78	0.124	-0.49	-0.0666666666666667	0.71
CG9384	Scm	2.78	0.124	-0.49	-0.0666666666666667	0.71
CG9384	CG10631	2.77	0.124	-0.49	-0.0666666666666667	0.71
CG9384	MTA1-like	2.67	0.124	-0.49	-0.0666666666666667	0.71
CG9384	NK7.1	2.67	0.124	-0.49	-0.0666666666666667	0.71
CG9384	Crc	2.67	0.124	-0.49	-0.0666666666666667	0.71
CG9384	CG13123	2.41	0.124	-0.49	-0.0666666666666667	0.71
CG9384	Nf-YA	2.23	0.124	-0.49	-0.0666666666666667	0.71
CG9384	kin17	2.22	0.124	-0.49	-0.0666666666666667	0.71
CG9384	CG2875	2.2	0.124	-0.49	-0.0666666666666667	0.71
CG9384	CTPsyn	2.06	0.124	-0.49	-0.0666666666666667	0.71
CG9384	Ssrp	1.95	0.124	-0.49	-0.0666666666666667	0.71
CG9384	Chrac-16	1.92	0.124	-0.49	-0.0666666666666667	0.71
CG9384	ph-p	1.89	0.124	-0.49	-0.0666666666666667	0.71
CG9384	stck	1.88	0.124	-0.49	-0.0666666666666667	0.71
CG9384	p53	1.81	0.124	-0.49	-0.0666666666666667	0.71
CG9384	CG32105	1.81	0.124	-0.49	-0.0666666666666667	0.71
CG9384	CG5180	1.8	0.124	-0.49	-0.0666666666666667	0.71
CG9384	tsh	1.8	0.124	-0.49	-0.0666666666666667	0.71
CG9384	CG10949	1.79	0.124	-0.49	-0.0666666666666667	0.71
CG9384	Hr39	1.7	0.124	-0.49	-0.0666666666666667	0.71
bmm	CG3847	7.13	0.105	0.04	0.29277002188456	0.65
bmm	CG13123	4	0.105	0.04	0.29277002188456	0.65
bmm	CG9948	3.69	0.105	0.04	0.29277002188456	0.65
bmm	Cdc5	3.68	0.105	0.04	0.29277002188456	0.65
bmm	e(y)3	3.66	0.105	0.04	0.29277002188456	0.65
bmm	erm	3.32	0.105	0.04	0.29277002188456	0.65
bmm	CG11414	3.17	0.105	0.04	0.29277002188456	0.65
bmm	Elp3	2.98	0.105	0.04	0.29277002188456	0.65
bmm	HP1b	2.9	0.105	0.04	0.29277002188456	0.65
bmm	bigmax	2.75	0.105	0.04	0.29277002188456	0.65
bmm	bon	2.75	0.105	0.04	0.29277002188456	0.65
bmm	su(Hw)	2.68	0.105	0.04	0.29277002188456	0.65
bmm	lov	2.63	0.105	0.04	0.29277002188456	0.65
bmm	CG11247	2.62	0.105	0.04	0.29277002188456	0.65
bmm	fu2	2.58	0.105	0.04	0.29277002188456	0.65
bmm	CG18476	2.49	0.105	0.04	0.29277002188456	0.65
bmm	Taf2	2.45	0.105	0.04	0.29277002188456	0.65
bmm	NELF-B	2.36	0.105	0.04	0.29277002188456	0.65
bmm	CG4360	2.3	0.105	0.04	0.29277002188456	0.65
bmm	CTCF	2.17	0.105	0.04	0.29277002188456	0.65
bmm	Rbsn-5	2.07	0.105	0.04	0.29277002188456	0.65
bmm	CG3281	2.05	0.105	0.04	0.29277002188456	0.65
bmm	CG7987	2.04	0.105	0.04	0.29277002188456	0.65
bmm	CG4617	2.02	0.105	0.04	0.29277002188456	0.65
bmm	MED15	1.99	0.105	0.04	0.29277002188456	0.65
bmm	stck	1.93	0.105	0.04	0.29277002188456	0.65
bmm	Rpb8	1.82	0.105	0.04	0.29277002188456	0.65
bmm	hng1	1.78	0.105	0.04	0.29277002188456	0.65
bmm	Blimp-1	1.76	0.105	0.04	0.29277002188456	0.65
bmm	TfIIFbeta	1.74	0.105	0.04	0.29277002188456	0.65
CG17839	Rpb8	8.32	0.655	0.25	0.447213595499958	0.97
CG17839	Atu	3.34	0.655	0.25	0.447213595499958	0.97
CG17839	Ssrp	3.2	0.655	0.25	0.447213595499958	0.97
CG17839	Trf	3.15	0.655	0.25	0.447213595499958	0.97
CG17839	CG8281	2.94	0.655	0.25	0.447213595499958	0.97
CG17839	sba	2.88	0.655	0.25	0.447213595499958	0.97
CG17839	CG8216	2.77	0.655	0.25	0.447213595499958	0.97
CG17839	CG14207	2.61	0.655	0.25	0.447213595499958	0.97
CG17839	Rbf	2.53	0.655	0.25	0.447213595499958	0.97
CG17839	Atf3	2.51	0.655	0.25	0.447213595499958	0.97
CG17839	CG10147	2.32	0.655	0.25	0.447213595499958	0.97
CG17839	CG9799	2.23	0.655	0.25	0.447213595499958	0.97
CG17839	CG15601	2.17	0.655	0.25	0.447213595499958	0.97
CG17839	CG44247	2.15	0.655	0.25	0.447213595499958	0.97
CG17839	toy	1.92	0.655	0.25	0.447213595499958	0.97
CG17839	bs	1.91	0.655	0.25	0.447213595499958	0.97
CG17839	CG18476	1.88	0.655	0.25	0.447213595499958	0.97
CG17839	GATAd	1.88	0.655	0.25	0.447213595499958	0.97
CG17839	mute	1.87	0.655	0.25	0.447213595499958	0.97
CG17839	dalao	1.8	0.655	0.25	0.447213595499958	0.97
CG17839	tj	1.8	0.655	0.25	0.447213595499958	0.97
CG17839	Sox21b	1.79	0.655	0.25	0.447213595499958	0.97
CG17839	Chrac-16	1.74	0.655	0.25	0.447213595499958	0.97
CG17839	CG11414	1.72	0.655	0.25	0.447213595499958	0.97
CG17839	CG3838	1.7	0.655	0.25	0.447213595499958	0.97
CG17839	sim	1.69	0.655	0.25	0.447213595499958	0.97
CG17839	lid	1.67	0.655	0.25	0.447213595499958	0.97
CG17839	MED25	1.64	0.655	0.25	0.447213595499958	0.97
CG17839	CG5033	1.64	0.655	0.25	0.447213595499958	0.97
CG17839	Su(var)3-9	1.62	0.655	0.25	0.447213595499958	0.97
DCX-EMAP	tna	5.68	0.084	-0.18	0.174077655955698	0.06
DCX-EMAP	CG3726	5.27	0.084	-0.18	0.174077655955698	0.06
DCX-EMAP	CG32532	4.83	0.084	-0.18	0.174077655955698	0.06
DCX-EMAP	Rpb8	3.57	0.084	-0.18	0.174077655955698	0.06
DCX-EMAP	Crc	2.95	0.084	-0.18	0.174077655955698	0.06
DCX-EMAP	tup	2.82	0.084	-0.18	0.174077655955698	0.06
DCX-EMAP	CG18476	2.73	0.084	-0.18	0.174077655955698	0.06
DCX-EMAP	grau	2.69	0.084	-0.18	0.174077655955698	0.06
DCX-EMAP	CG3815	2.63	0.084	-0.18	0.174077655955698	0.06
DCX-EMAP	cbt	2.27	0.084	-0.18	0.174077655955698	0.06
DCX-EMAP	dalao	2.14	0.084	-0.18	0.174077655955698	0.06
DCX-EMAP	Vsx2	1.91	0.084	-0.18	0.174077655955698	0.06
DCX-EMAP	esn	1.79	0.084	-0.18	0.174077655955698	0.06
DCX-EMAP	Tbp	1.74	0.084	-0.18	0.174077655955698	0.06
DCX-EMAP	Dh44-R2	1.74	0.084	-0.18	0.174077655955698	0.06
DCX-EMAP	CG3407	1.68	0.084	-0.18	0.174077655955698	0.06
DCX-EMAP	Mio	1.66	0.084	-0.18	0.174077655955698	0.06
DCX-EMAP	CG6765	1.64	0.084	-0.18	0.174077655955698	0.06
DCX-EMAP	aop	1.6	0.084	-0.18	0.174077655955698	0.06
DCX-EMAP	Chrac-16	1.54	0.084	-0.18	0.174077655955698	0.06
DCX-EMAP	Rbf	1.53	0.084	-0.18	0.174077655955698	0.06
DCX-EMAP	zfh2	1.48	0.084	-0.18	0.174077655955698	0.06
DCX-EMAP	RpII33	1.47	0.084	-0.18	0.174077655955698	0.06
DCX-EMAP	stck	1.45	0.084	-0.18	0.174077655955698	0.06
DCX-EMAP	D	1.45	0.084	-0.18	0.174077655955698	0.06
DCX-EMAP	Brf	1.43	0.084	-0.18	0.174077655955698	0.06
DCX-EMAP	Aef1	1.41	0.084	-0.18	0.174077655955698	0.06
DCX-EMAP	TfAP-2	1.41	0.084	-0.18	0.174077655955698	0.06
DCX-EMAP	Mrtf	1.4	0.084	-0.18	0.174077655955698	0.06
DCX-EMAP	Xbp1	1.38	0.084	-0.18	0.174077655955698	0.06
CG5114	ppl	6.45	0.122	-0.03	0.333333333333333	0.5
CG5114	MED4	2.75	0.122	-0.03	0.333333333333333	0.5
CG5114	Asciz	2.67	0.122	-0.03	0.333333333333333	0.5
CG5114	Aef1	2.55	0.122	-0.03	0.333333333333333	0.5
CG5114	CG2790	2.42	0.122	-0.03	0.333333333333333	0.5
CG5114	CG4820	2.24	0.122	-0.03	0.333333333333333	0.5
CG5114	e(y)1	2.16	0.122	-0.03	0.333333333333333	0.5
CG5114	ham	2.14	0.122	-0.03	0.333333333333333	0.5
CG5114	kin17	2.14	0.122	-0.03	0.333333333333333	0.5
CG5114	Tusp	2.11	0.122	-0.03	0.333333333333333	0.5
CG5114	Su(z)2	2.09	0.122	-0.03	0.333333333333333	0.5
CG5114	MED17	2.08	0.122	-0.03	0.333333333333333	0.5
CG5114	Hth_Opa	1.97	0.122	-0.03	0.333333333333333	0.5
CG5114	CG14438	1.89	0.122	-0.03	0.333333333333333	0.5
CG5114	Mes2	1.88	0.122	-0.03	0.333333333333333	0.5
CG5114	GATAd	1.86	0.122	-0.03	0.333333333333333	0.5
CG5114	YL-1	1.82	0.122	-0.03	0.333333333333333	0.5
CG5114	svp	1.81	0.122	-0.03	0.333333333333333	0.5
CG5114	bsh	1.72	0.122	-0.03	0.333333333333333	0.5
CG5114	CR43670	1.7	0.122	-0.03	0.333333333333333	0.5
CG5114	Su(z)12	1.69	0.122	-0.03	0.333333333333333	0.5
CG5114	CG7368	1.66	0.122	-0.03	0.333333333333333	0.5
CG5114	hng3	1.66	0.122	-0.03	0.333333333333333	0.5
CG5114	Mes4	1.66	0.122	-0.03	0.333333333333333	0.5
CG5114	egg	1.65	0.122	-0.03	0.333333333333333	0.5
CG5114	TfIIEalpha	1.62	0.122	-0.03	0.333333333333333	0.5
CG5114	msl-3	1.56	0.122	-0.03	0.333333333333333	0.5
CG5114	CG12219	1.53	0.122	-0.03	0.333333333333333	0.5
CG5114	MESR4	1.53	0.122	-0.03	0.333333333333333	0.5
CG5114	CG10669	1.51	0.122	-0.03	0.333333333333333	0.5
mRpL39	Rel	5.59	0.082	-0.34	0.0666666666666667	0.01
mRpL39	CG14711	4.82	0.082	-0.34	0.0666666666666667	0.01
mRpL39	ERR	3.75	0.082	-0.34	0.0666666666666667	0.01
mRpL39	TH1	3.69	0.082	-0.34	0.0666666666666667	0.01
mRpL39	NC2alpha	3.59	0.082	-0.34	0.0666666666666667	0.01
mRpL39	fd68A	3.57	0.082	-0.34	0.0666666666666667	0.01
mRpL39	wdn	3.24	0.082	-0.34	0.0666666666666667	0.01
mRpL39	CG14667	2.98	0.082	-0.34	0.0666666666666667	0.01
mRpL39	CG17359	2.84	0.082	-0.34	0.0666666666666667	0.01
mRpL39	CG3065	2.43	0.082	-0.34	0.0666666666666667	0.01
mRpL39	CG30403	2.31	0.082	-0.34	0.0666666666666667	0.01
mRpL39	ftz-f1	2.3	0.082	-0.34	0.0666666666666667	0.01
mRpL39	MED27	2.29	0.082	-0.34	0.0666666666666667	0.01
mRpL39	Eip93F	2.29	0.082	-0.34	0.0666666666666667	0.01
mRpL39	CG6686	2.26	0.082	-0.34	0.0666666666666667	0.01
mRpL39	caz	2.21	0.082	-0.34	0.0666666666666667	0.01
mRpL39	CG14441	2.15	0.082	-0.34	0.0666666666666667	0.01
mRpL39	fu2	2.09	0.082	-0.34	0.0666666666666667	0.01
mRpL39	CG34376	2.09	0.082	-0.34	0.0666666666666667	0.01
mRpL39	bab2	1.98	0.082	-0.34	0.0666666666666667	0.01
mRpL39	CG6683	1.95	0.082	-0.34	0.0666666666666667	0.01
mRpL39	CG10321	1.94	0.082	-0.34	0.0666666666666667	0.01
mRpL39	CG1024	1.92	0.082	-0.34	0.0666666666666667	0.01
mRpL39	NfI	1.88	0.082	-0.34	0.0666666666666667	0.01
mRpL39	CG4820	1.87	0.082	-0.34	0.0666666666666667	0.01
mRpL39	mute	1.82	0.082	-0.34	0.0666666666666667	0.01
mRpL39	wek	1.76	0.082	-0.34	0.0666666666666667	0.01
mRpL39	Hr39	1.74	0.082	-0.34	0.0666666666666667	0.01
mRpL39	Ets65A	1.74	0.082	-0.34	0.0666666666666667	0.01
mRpL39	CG3847	1.72	0.082	-0.34	0.0666666666666667	0.01
Reck	nerfin-1	6.69	0.19	0.05	0.447213595499958	0.52
Reck	Mef2	4.11	0.19	0.05	0.447213595499958	0.52
Reck	tef	3.69	0.19	0.05	0.447213595499958	0.52
Reck	Rbsn-5	3.28	0.19	0.05	0.447213595499958	0.52
Reck	ct	3.24	0.19	0.05	0.447213595499958	0.52
Reck	Vsx2	3.15	0.19	0.05	0.447213595499958	0.52
Reck	Blimp-1	2.95	0.19	0.05	0.447213595499958	0.52
Reck	ap	2.84	0.19	0.05	0.447213595499958	0.52
Reck	Lhr	2.76	0.19	0.05	0.447213595499958	0.52
Reck	Sox102F	2.74	0.19	0.05	0.447213595499958	0.52
Reck	Pbp45	2.68	0.19	0.05	0.447213595499958	0.52
Reck	CG44247	2.63	0.19	0.05	0.447213595499958	0.52
Reck	mamo	2.51	0.19	0.05	0.447213595499958	0.52
Reck	dalao	2.41	0.19	0.05	0.447213595499958	0.52
Reck	Ravus	2.31	0.19	0.05	0.447213595499958	0.52
Reck	row	2.3	0.19	0.05	0.447213595499958	0.52
Reck	Atu	2.1	0.19	0.05	0.447213595499958	0.52
Reck	Kdm2	2.1	0.19	0.05	0.447213595499958	0.52
Reck	Taf1	2.05	0.19	0.05	0.447213595499958	0.52
Reck	CG34422	2.05	0.19	0.05	0.447213595499958	0.52
Reck	CG10959	2.04	0.19	0.05	0.447213595499958	0.52
Reck	tsh	2.01	0.19	0.05	0.447213595499958	0.52
Reck	jumu	1.94	0.19	0.05	0.447213595499958	0.52
Reck	bsh	1.88	0.19	0.05	0.447213595499958	0.52
Reck	CG11906	1.87	0.19	0.05	0.447213595499958	0.52
Reck	dbr	1.86	0.19	0.05	0.447213595499958	0.52
Reck	ERR	1.83	0.19	0.05	0.447213595499958	0.52
Reck	CG7818	1.81	0.19	0.05	0.447213595499958	0.52
Reck	CG4553	1.78	0.19	0.05	0.447213595499958	0.52
Reck	CG14712	1.75	0.19	0.05	0.447213595499958	0.52
Sytbeta	CG4936	5.35	0.082	0.17	0.683130051063973	0.8
Sytbeta	MESR4	4.69	0.082	0.17	0.683130051063973	0.8
Sytbeta	toy	4.44	0.082	0.17	0.683130051063973	0.8
Sytbeta	E(z)	2.52	0.082	0.17	0.683130051063973	0.8
Sytbeta	mute	2.33	0.082	0.17	0.683130051063973	0.8
Sytbeta	MED25	2.32	0.082	0.17	0.683130051063973	0.8
Sytbeta	CG9305	2.29	0.082	0.17	0.683130051063973	0.8
Sytbeta	Rpb8	2.22	0.082	0.17	0.683130051063973	0.8
Sytbeta	pfk	2.12	0.082	0.17	0.683130051063973	0.8
Sytbeta	CG5196	2.11	0.082	0.17	0.683130051063973	0.8
Sytbeta	Su(z)12	1.93	0.082	0.17	0.683130051063973	0.8
Sytbeta	Elp3	1.9	0.082	0.17	0.683130051063973	0.8
Sytbeta	Lpt	1.89	0.082	0.17	0.683130051063973	0.8
Sytbeta	CG34376	1.87	0.082	0.17	0.683130051063973	0.8
Sytbeta	Rabex-5	1.84	0.082	0.17	0.683130051063973	0.8
Sytbeta	NfI	1.83	0.082	0.17	0.683130051063973	0.8
Sytbeta	CG17361	1.83	0.082	0.17	0.683130051063973	0.8
Sytbeta	CG9948	1.82	0.082	0.17	0.683130051063973	0.8
Sytbeta	bon	1.81	0.082	0.17	0.683130051063973	0.8
Sytbeta	Mtp	1.79	0.082	0.17	0.683130051063973	0.8
Sytbeta	Kdm2	1.77	0.082	0.17	0.683130051063973	0.8
Sytbeta	wdn	1.76	0.082	0.17	0.683130051063973	0.8
Sytbeta	br	1.74	0.082	0.17	0.683130051063973	0.8
Sytbeta	Zif	1.73	0.082	0.17	0.683130051063973	0.8
Sytbeta	CG3281	1.73	0.082	0.17	0.683130051063973	0.8
Sytbeta	aop	1.69	0.082	0.17	0.683130051063973	0.8
Sytbeta	CG10669	1.67	0.082	0.17	0.683130051063973	0.8
Sytbeta	kin17	1.65	0.082	0.17	0.683130051063973	0.8
Sytbeta	CG9705	1.62	0.082	0.17	0.683130051063973	0.8
Sytbeta	CG11414	1.59	0.082	0.17	0.683130051063973	0.8
Aats-gly	NK7.1	5.07	0.167	-0.06	0.382970843102535	0.8
Aats-gly	bs	3.97	0.167	-0.06	0.382970843102535	0.8
Aats-gly	Trl	3.44	0.167	-0.06	0.382970843102535	0.8
Aats-gly	CG10147	3.03	0.167	-0.06	0.382970843102535	0.8
Aats-gly	Rpb8	3.03	0.167	-0.06	0.382970843102535	0.8
Aats-gly	luna	2.96	0.167	-0.06	0.382970843102535	0.8
Aats-gly	CG12768	2.61	0.167	-0.06	0.382970843102535	0.8
Aats-gly	hbn	2.59	0.167	-0.06	0.382970843102535	0.8
Aats-gly	Atu	2.46	0.167	-0.06	0.382970843102535	0.8
Aats-gly	ttk	2.46	0.167	-0.06	0.382970843102535	0.8
Aats-gly	CG12267	2.42	0.167	-0.06	0.382970843102535	0.8
Aats-gly	CG8145	2.39	0.167	-0.06	0.382970843102535	0.8
Aats-gly	CG8319	2.29	0.167	-0.06	0.382970843102535	0.8
Aats-gly	CG3313	2.22	0.167	-0.06	0.382970843102535	0.8
Aats-gly	CG12299	2.2	0.167	-0.06	0.382970843102535	0.8
Aats-gly	CG8765	2.1	0.167	-0.06	0.382970843102535	0.8
Aats-gly	CG18265	2.02	0.167	-0.06	0.382970843102535	0.8
Aats-gly	CG9305	2.02	0.167	-0.06	0.382970843102535	0.8
Aats-gly	kin17	1.96	0.167	-0.06	0.382970843102535	0.8
Aats-gly	Xbp1	1.93	0.167	-0.06	0.382970843102535	0.8
Aats-gly	scro	1.92	0.167	-0.06	0.382970843102535	0.8
Aats-gly	Bap170	1.92	0.167	-0.06	0.382970843102535	0.8
Aats-gly	CG18262	1.91	0.167	-0.06	0.382970843102535	0.8
Aats-gly	Ssl1	1.9	0.167	-0.06	0.382970843102535	0.8
Aats-gly	MED28	1.88	0.167	-0.06	0.382970843102535	0.8
Aats-gly	Asciz	1.88	0.167	-0.06	0.382970843102535	0.8
Aats-gly	CG11902	1.85	0.167	-0.06	0.382970843102535	0.8
Aats-gly	ERR	1.84	0.167	-0.06	0.382970843102535	0.8
Aats-gly	jumu	1.83	0.167	-0.06	0.382970843102535	0.8
Aats-gly	apt	1.82	0.167	-0.06	0.382970843102535	0.8
CG45071	dwg	7.3	0.139	0.57	0.709090909090909	0.71
CG45071	grau	6.37	0.139	0.57	0.709090909090909	0.71
CG45071	CG8388	4.4	0.139	0.57	0.709090909090909	0.71
CG45071	CG6254	4.34	0.139	0.57	0.709090909090909	0.71
CG45071	fd68A	3.66	0.139	0.57	0.709090909090909	0.71
CG45071	ftz-f1	3.33	0.139	0.57	0.709090909090909	0.71
CG45071	bi	2.91	0.139	0.57	0.709090909090909	0.71
CG45071	Hr39	2.76	0.139	0.57	0.709090909090909	0.71
CG45071	CG12267	2.68	0.139	0.57	0.709090909090909	0.71
CG45071	CG14441	2.59	0.139	0.57	0.709090909090909	0.71
CG45071	az2	2.54	0.139	0.57	0.709090909090909	0.71
CG45071	Usf	2.52	0.139	0.57	0.709090909090909	0.71
CG45071	CHES-1-like	2.26	0.139	0.57	0.709090909090909	0.71
CG45071	CkIIalpha-i1	2.17	0.139	0.57	0.709090909090909	0.71
CG45071	CG2129	2.1	0.139	0.57	0.709090909090909	0.71
CG45071	CG12659	2.07	0.139	0.57	0.709090909090909	0.71
CG45071	CG6163	2.04	0.139	0.57	0.709090909090909	0.71
CG45071	CG3726	2.03	0.139	0.57	0.709090909090909	0.71
CG45071	Ravus	1.89	0.139	0.57	0.709090909090909	0.71
CG45071	Chrac-14	1.88	0.139	0.57	0.709090909090909	0.71
CG45071	CG1024	1.87	0.139	0.57	0.709090909090909	0.71
CG45071	MRG15	1.81	0.139	0.57	0.709090909090909	0.71
CG45071	CG4617	1.78	0.139	0.57	0.709090909090909	0.71
CG45071	phtf	1.77	0.139	0.57	0.709090909090909	0.71
CG45071	Rbsn-5	1.74	0.139	0.57	0.709090909090909	0.71
CG45071	Hakai	1.65	0.139	0.57	0.709090909090909	0.71
CG45071	pzg	1.63	0.139	0.57	0.709090909090909	0.71
CG45071	CG2199	1.6	0.139	0.57	0.709090909090909	0.71
CG45071	Su(z)2	1.57	0.139	0.57	0.709090909090909	0.71
CG45071	oc	1.57	0.139	0.57	0.709090909090909	0.71
Pdi	bi	10.41	0.165	0.78	0.786795792469443	0.79
Pdi	Crc	7.38	0.165	0.78	0.786795792469443	0.79
Pdi	CG6163	5.66	0.165	0.78	0.786795792469443	0.79
Pdi	luna	4.84	0.165	0.78	0.786795792469443	0.79
Pdi	Nf-YA	4.78	0.165	0.78	0.786795792469443	0.79
Pdi	tara	3.78	0.165	0.78	0.786795792469443	0.79
Pdi	CG11414	3.57	0.165	0.78	0.786795792469443	0.79
Pdi	sim	3.39	0.165	0.78	0.786795792469443	0.79
Pdi	CG10321	3.32	0.165	0.78	0.786795792469443	0.79
Pdi	CG12299	3.28	0.165	0.78	0.786795792469443	0.79
Pdi	Su(z)12	3.14	0.165	0.78	0.786795792469443	0.79
Pdi	dve	3.02	0.165	0.78	0.786795792469443	0.79
Pdi	CG2202	2.71	0.165	0.78	0.786795792469443	0.79
Pdi	CG14710	2.61	0.165	0.78	0.786795792469443	0.79
Pdi	Camta	2.59	0.165	0.78	0.786795792469443	0.79
Pdi	CG11456	2.55	0.165	0.78	0.786795792469443	0.79
Pdi	svp	2.54	0.165	0.78	0.786795792469443	0.79
Pdi	CG9776	2.52	0.165	0.78	0.786795792469443	0.79
Pdi	CG6654	2.52	0.165	0.78	0.786795792469443	0.79
Pdi	CG11710	2.44	0.165	0.78	0.786795792469443	0.79
Pdi	Sry-delta	2.31	0.165	0.78	0.786795792469443	0.79
Pdi	CG3726	2.3	0.165	0.78	0.786795792469443	0.79
Pdi	Cdk8	2.27	0.165	0.78	0.786795792469443	0.79
Pdi	bab2	2.2	0.165	0.78	0.786795792469443	0.79
Pdi	CG7818	2.11	0.165	0.78	0.786795792469443	0.79
Pdi	lid	2.04	0.165	0.78	0.786795792469443	0.79
Pdi	Spps	2.04	0.165	0.78	0.786795792469443	0.79
Pdi	CG33695	2.02	0.165	0.78	0.786795792469443	0.79
Pdi	fru	2.01	0.165	0.78	0.786795792469443	0.79
Pdi	CG3065	1.98	0.165	0.78	0.786795792469443	0.79
CG32147	luna	5.79	0.11	0.07	0.333333333333333	0.46
CG32147	CG17803	4.79	0.11	0.07	0.333333333333333	0.46
CG32147	CG8924	4.17	0.11	0.07	0.333333333333333	0.46
CG32147	jing	2.88	0.11	0.07	0.333333333333333	0.46
CG32147	Su(z)12	2.85	0.11	0.07	0.333333333333333	0.46
CG32147	MED20	2.82	0.11	0.07	0.333333333333333	0.46
CG32147	MED27	2.79	0.11	0.07	0.333333333333333	0.46
CG32147	CG7818	2.75	0.11	0.07	0.333333333333333	0.46
CG32147	MED17	2.73	0.11	0.07	0.333333333333333	0.46
CG32147	Xpd	2.48	0.11	0.07	0.333333333333333	0.46
CG32147	Kdm2	2.46	0.11	0.07	0.333333333333333	0.46
CG32147	CG10631	2.42	0.11	0.07	0.333333333333333	0.46
CG32147	CG6686	2.4	0.11	0.07	0.333333333333333	0.46
CG32147	e(y)3	2.36	0.11	0.07	0.333333333333333	0.46
CG32147	oc	2.28	0.11	0.07	0.333333333333333	0.46
CG32147	CG17359	2.21	0.11	0.07	0.333333333333333	0.46
CG32147	p53	2.2	0.11	0.07	0.333333333333333	0.46
CG32147	NC2beta	2.14	0.11	0.07	0.333333333333333	0.46
CG32147	CG10979	2.12	0.11	0.07	0.333333333333333	0.46
CG32147	CG12768	2.09	0.11	0.07	0.333333333333333	0.46
CG32147	toy	2.05	0.11	0.07	0.333333333333333	0.46
CG32147	Sap30	2.01	0.11	0.07	0.333333333333333	0.46
CG32147	Vsx2	1.98	0.11	0.07	0.333333333333333	0.46
CG32147	vOptix	1.96	0.11	0.07	0.333333333333333	0.46
CG32147	CG9948	1.92	0.11	0.07	0.333333333333333	0.46
CG32147	az2	1.9	0.11	0.07	0.333333333333333	0.46
CG32147	D	1.83	0.11	0.07	0.333333333333333	0.46
CG32147	sba	1.8	0.11	0.07	0.333333333333333	0.46
CG32147	mip120	1.8	0.11	0.07	0.333333333333333	0.46
CG32147	Chrac-14	1.71	0.11	0.07	0.333333333333333	0.46
Pex3	CG4424	7.76	0.1	0.24	0.124034734589208	0.26
Pex3	CG11560	3.92	0.1	0.24	0.124034734589208	0.26
Pex3	l(3)mbt	3.27	0.1	0.24	0.124034734589208	0.26
Pex3	dwg	3.13	0.1	0.24	0.124034734589208	0.26
Pex3	CG5033	2.94	0.1	0.24	0.124034734589208	0.26
Pex3	CG1233	2.74	0.1	0.24	0.124034734589208	0.26
Pex3	achi	2.67	0.1	0.24	0.124034734589208	0.26
Pex3	CG12219	2.61	0.1	0.24	0.124034734589208	0.26
Pex3	CG12299	2.39	0.1	0.24	0.124034734589208	0.26
Pex3	CG1647	2.31	0.1	0.24	0.124034734589208	0.26
Pex3	CG12942	2.29	0.1	0.24	0.124034734589208	0.26
Pex3	CG1602	2.19	0.1	0.24	0.124034734589208	0.26
Pex3	kin17	2	0.1	0.24	0.124034734589208	0.26
Pex3	CG11398	1.94	0.1	0.24	0.124034734589208	0.26
Pex3	Rfx	1.91	0.1	0.24	0.124034734589208	0.26
Pex3	Hr39	1.86	0.1	0.24	0.124034734589208	0.26
Pex3	Taf8	1.86	0.1	0.24	0.124034734589208	0.26
Pex3	Kdm4A	1.78	0.1	0.24	0.124034734589208	0.26
Pex3	Su(H)	1.78	0.1	0.24	0.124034734589208	0.26
Pex3	CG14441	1.73	0.1	0.24	0.124034734589208	0.26
Pex3	CG14667	1.72	0.1	0.24	0.124034734589208	0.26
Pex3	stc	1.72	0.1	0.24	0.124034734589208	0.26
Pex3	CG8388	1.7	0.1	0.24	0.124034734589208	0.26
Pex3	Atu	1.67	0.1	0.24	0.124034734589208	0.26
Pex3	Notch	1.66	0.1	0.24	0.124034734589208	0.26
Pex3	CG8765	1.59	0.1	0.24	0.124034734589208	0.26
Pex3	Spt3	1.58	0.1	0.24	0.124034734589208	0.26
Pex3	CG9305	1.57	0.1	0.24	0.124034734589208	0.26
Pex3	dalao	1.57	0.1	0.24	0.124034734589208	0.26
Pex3	CG9705	1.56	0.1	0.24	0.124034734589208	0.26
FucTA	CG11906	12.94	0.181	-0.21	0.174077655955698	0.32
FucTA	Nf-YC	3.94	0.181	-0.21	0.174077655955698	0.32
FucTA	CG42748	3.69	0.181	-0.21	0.174077655955698	0.32
FucTA	sim	3.05	0.181	-0.21	0.174077655955698	0.32
FucTA	Brd8	2.99	0.181	-0.21	0.174077655955698	0.32
FucTA	mld	2.81	0.181	-0.21	0.174077655955698	0.32
FucTA	mor	2.72	0.181	-0.21	0.174077655955698	0.32
FucTA	tna	2.58	0.181	-0.21	0.174077655955698	0.32
FucTA	CG11085	2.58	0.181	-0.21	0.174077655955698	0.32
FucTA	Spps	2.21	0.181	-0.21	0.174077655955698	0.32
FucTA	CG10147	2.14	0.181	-0.21	0.174077655955698	0.32
FucTA	Aef1	2.14	0.181	-0.21	0.174077655955698	0.32
FucTA	bon	2.12	0.181	-0.21	0.174077655955698	0.32
FucTA	Su(z)12	2.12	0.181	-0.21	0.174077655955698	0.32
FucTA	NELF-B	2.08	0.181	-0.21	0.174077655955698	0.32
FucTA	apt	2.03	0.181	-0.21	0.174077655955698	0.32
FucTA	CG3726	1.98	0.181	-0.21	0.174077655955698	0.32
FucTA	CG4617	1.97	0.181	-0.21	0.174077655955698	0.32
FucTA	CG1602	1.94	0.181	-0.21	0.174077655955698	0.32
FucTA	Meics	1.89	0.181	-0.21	0.174077655955698	0.32
FucTA	pdm3	1.87	0.181	-0.21	0.174077655955698	0.32
FucTA	crm	1.82	0.181	-0.21	0.174077655955698	0.32
FucTA	Brf	1.75	0.181	-0.21	0.174077655955698	0.32
FucTA	Camta	1.74	0.181	-0.21	0.174077655955698	0.32
FucTA	yem	1.73	0.181	-0.21	0.174077655955698	0.32
FucTA	CG7928	1.71	0.181	-0.21	0.174077655955698	0.32
FucTA	fd59A	1.7	0.181	-0.21	0.174077655955698	0.32
FucTA	Pbp95	1.69	0.181	-0.21	0.174077655955698	0.32
FucTA	CG2202	1.64	0.181	-0.21	0.174077655955698	0.32
FucTA	CG9305	1.62	0.181	-0.21	0.174077655955698	0.32
Msh6	cbt	7.81	0.057	-0.11	0.333333333333333	0.32
Msh6	TfIIFbeta	7.27	0.057	-0.11	0.333333333333333	0.32
Msh6	MBD-R2	4.7	0.057	-0.11	0.333333333333333	0.32
Msh6	Rfx	4.13	0.057	-0.11	0.333333333333333	0.32
Msh6	CG30020	3.87	0.057	-0.11	0.333333333333333	0.32
Msh6	Hr39	2.81	0.057	-0.11	0.333333333333333	0.32
Msh6	pfk	2.43	0.057	-0.11	0.333333333333333	0.32
Msh6	CG8924	2.42	0.057	-0.11	0.333333333333333	0.32
Msh6	Spt3	2.34	0.057	-0.11	0.333333333333333	0.32
Msh6	Crc	2.3	0.057	-0.11	0.333333333333333	0.32
Msh6	CG8388	2.29	0.057	-0.11	0.333333333333333	0.32
Msh6	noc	2.25	0.057	-0.11	0.333333333333333	0.32
Msh6	Ets65A	2.25	0.057	-0.11	0.333333333333333	0.32
Msh6	CG9776	2.22	0.057	-0.11	0.333333333333333	0.32
Msh6	Mes4	2.21	0.057	-0.11	0.333333333333333	0.32
Msh6	CG3726	2.21	0.057	-0.11	0.333333333333333	0.32
Msh6	NELF-B	2.2	0.057	-0.11	0.333333333333333	0.32
Msh6	hbn	2.18	0.057	-0.11	0.333333333333333	0.32
Msh6	CG10366	2.03	0.057	-0.11	0.333333333333333	0.32
Msh6	tef	2.01	0.057	-0.11	0.333333333333333	0.32
Msh6	CG31365	1.97	0.057	-0.11	0.333333333333333	0.32
Msh6	achi	1.91	0.057	-0.11	0.333333333333333	0.32
Msh6	mip120	1.9	0.057	-0.11	0.333333333333333	0.32
Msh6	CG14712	1.79	0.057	-0.11	0.333333333333333	0.32
Msh6	YL-1	1.78	0.057	-0.11	0.333333333333333	0.32
Msh6	CG1792	1.74	0.057	-0.11	0.333333333333333	0.32
Msh6	CG13123	1.73	0.057	-0.11	0.333333333333333	0.32
Msh6	Rbsn-5	1.73	0.057	-0.11	0.333333333333333	0.32
Msh6	Trl	1.71	0.057	-0.11	0.333333333333333	0.32
Msh6	bi	1.69	0.057	-0.11	0.333333333333333	0.32
CG7011	dve	4.68	0.165	0.04	0.53748384988657	0.88
CG7011	Dip1	4.28	0.165	0.04	0.53748384988657	0.88
CG7011	tef	3.97	0.165	0.04	0.53748384988657	0.88
CG7011	CG8950	3.5	0.165	0.04	0.53748384988657	0.88
CG7011	CG8765	3.42	0.165	0.04	0.53748384988657	0.88
CG7011	CG6765	3.29	0.165	0.04	0.53748384988657	0.88
CG7011	CG44247	2.91	0.165	0.04	0.53748384988657	0.88
CG7011	Brd8	2.83	0.165	0.04	0.53748384988657	0.88
CG7011	Tbp	2.45	0.165	0.04	0.53748384988657	0.88
CG7011	CG10321	2.43	0.165	0.04	0.53748384988657	0.88
CG7011	Trf	2.41	0.165	0.04	0.53748384988657	0.88
CG7011	CG6272	2.18	0.165	0.04	0.53748384988657	0.88
CG7011	CG8159	2.08	0.165	0.04	0.53748384988657	0.88
CG7011	TH1	2.05	0.165	0.04	0.53748384988657	0.88
CG7011	CG31365	1.98	0.165	0.04	0.53748384988657	0.88
CG7011	TfIIEalpha	1.98	0.165	0.04	0.53748384988657	0.88
CG7011	CG4360	1.93	0.165	0.04	0.53748384988657	0.88
CG7011	Sox102F	1.9	0.165	0.04	0.53748384988657	0.88
CG7011	tio	1.85	0.165	0.04	0.53748384988657	0.88
CG7011	aop	1.83	0.165	0.04	0.53748384988657	0.88
CG7011	CG31388	1.81	0.165	0.04	0.53748384988657	0.88
CG7011	l(3)mbt	1.79	0.165	0.04	0.53748384988657	0.88
CG7011	CG18262	1.77	0.165	0.04	0.53748384988657	0.88
CG7011	Bx	1.77	0.165	0.04	0.53748384988657	0.88
CG7011	schlank	1.76	0.165	0.04	0.53748384988657	0.88
CG7011	mip120	1.75	0.165	0.04	0.53748384988657	0.88
CG7011	Rbf	1.74	0.165	0.04	0.53748384988657	0.88
CG7011	CG34376	1.7	0.165	0.04	0.53748384988657	0.88
CG7011	HP1b	1.68	0.165	0.04	0.53748384988657	0.88
CG7011	CG34422	1.66	0.165	0.04	0.53748384988657	0.88
CG6878	TfIIEalpha	6.34	0.178	0.27	0.53748384988657	0.61
CG6878	CG3909	4.17	0.178	0.27	0.53748384988657	0.61
CG6878	TfAP-2	4.01	0.178	0.27	0.53748384988657	0.61
CG6878	CG14441	3.67	0.178	0.27	0.53748384988657	0.61
CG6878	msl-3	3.66	0.178	0.27	0.53748384988657	0.61
CG6878	Mrtf	3.37	0.178	0.27	0.53748384988657	0.61
CG6878	jing	3.36	0.178	0.27	0.53748384988657	0.61
CG6878	CG9650	3.14	0.178	0.27	0.53748384988657	0.61
CG6878	CG1647	3.05	0.178	0.27	0.53748384988657	0.61
CG6878	tna	2.83	0.178	0.27	0.53748384988657	0.61
CG6878	Elp3	2.82	0.178	0.27	0.53748384988657	0.61
CG6878	bsh	2.76	0.178	0.27	0.53748384988657	0.61
CG6878	bs	2.72	0.178	0.27	0.53748384988657	0.61
CG6878	lov	2.65	0.178	0.27	0.53748384988657	0.61
CG6878	CG7745	2.62	0.178	0.27	0.53748384988657	0.61
CG6878	CG2129	2.42	0.178	0.27	0.53748384988657	0.61
CG6878	TFAM	2.25	0.178	0.27	0.53748384988657	0.61
CG6878	scro	2.25	0.178	0.27	0.53748384988657	0.61
CG6878	CG13624	2.18	0.178	0.27	0.53748384988657	0.61
CG6878	ttk	2.14	0.178	0.27	0.53748384988657	0.61
CG6878	CG34376	2.12	0.178	0.27	0.53748384988657	0.61
CG6878	dm	2.05	0.178	0.27	0.53748384988657	0.61
CG6878	pzg	2.03	0.178	0.27	0.53748384988657	0.61
CG6878	Eip93F	1.94	0.178	0.27	0.53748384988657	0.61
CG6878	CG32700	1.93	0.178	0.27	0.53748384988657	0.61
CG6878	CG11085	1.92	0.178	0.27	0.53748384988657	0.61
CG6878	Ets65A	1.9	0.178	0.27	0.53748384988657	0.61
CG6878	sba	1.89	0.178	0.27	0.53748384988657	0.61
CG6878	svp	1.87	0.178	0.27	0.53748384988657	0.61
CG6878	MED20	1.87	0.178	0.27	0.53748384988657	0.61
Toll-6	ap	4.36	0.42	0.51	0.447213595499958	0.67
Toll-6	Lmpt	3.84	0.42	0.51	0.447213595499958	0.67
Toll-6	luna	3.73	0.42	0.51	0.447213595499958	0.67
Toll-6	Vsx2	3.52	0.42	0.51	0.447213595499958	0.67
Toll-6	Hr39	3.02	0.42	0.51	0.447213595499958	0.67
Toll-6	CG6686	2.87	0.42	0.51	0.447213595499958	0.67
Toll-6	fd59A	2.79	0.42	0.51	0.447213595499958	0.67
Toll-6	NELF-B	2.74	0.42	0.51	0.447213595499958	0.67
Toll-6	shn	2.64	0.42	0.51	0.447213595499958	0.67
Toll-6	Ravus	2.4	0.42	0.51	0.447213595499958	0.67
Toll-6	CG3919	2.37	0.42	0.51	0.447213595499958	0.67
Toll-6	mip120	2.29	0.42	0.51	0.447213595499958	0.67
Toll-6	CG11906	2.21	0.42	0.51	0.447213595499958	0.67
Toll-6	Su(H)	2.14	0.42	0.51	0.447213595499958	0.67
Toll-6	CHES-1-like	2.13	0.42	0.51	0.447213595499958	0.67
Toll-6	CG8388	2.12	0.42	0.51	0.447213595499958	0.67
Toll-6	CG11247	2.06	0.42	0.51	0.447213595499958	0.67
Toll-6	Elp3	2.03	0.42	0.51	0.447213595499958	0.67
Toll-6	bab2	1.98	0.42	0.51	0.447213595499958	0.67
Toll-6	CG3838	1.97	0.42	0.51	0.447213595499958	0.67
Toll-6	Sox102F	1.94	0.42	0.51	0.447213595499958	0.67
Toll-6	Aef1	1.9	0.42	0.51	0.447213595499958	0.67
Toll-6	esn	1.88	0.42	0.51	0.447213595499958	0.67
Toll-6	CG6683	1.85	0.42	0.51	0.447213595499958	0.67
Toll-6	CG10669	1.78	0.42	0.51	0.447213595499958	0.67
Toll-6	CG9650	1.73	0.42	0.51	0.447213595499958	0.67
Toll-6	Hth	1.71	0.42	0.51	0.447213595499958	0.67
Toll-6	hng1	1.7	0.42	0.51	0.447213595499958	0.67
Toll-6	Hmx	1.7	0.42	0.51	0.447213595499958	0.67
Toll-6	CG11902	1.64	0.42	0.51	0.447213595499958	0.67
CG12355	dbr	3.87	0.238	0.05	0.428571428571429	0.27
CG12355	ham	3.2	0.238	0.05	0.428571428571429	0.27
CG12355	Ravus	2.45	0.238	0.05	0.428571428571429	0.27
CG12355	CG4820	2.4	0.238	0.05	0.428571428571429	0.27
CG12355	Su(var)3-7	2.26	0.238	0.05	0.428571428571429	0.27
CG12355	su(Hw)	2.25	0.238	0.05	0.428571428571429	0.27
CG12355	Ets65A	2.25	0.238	0.05	0.428571428571429	0.27
CG12355	oc	2.19	0.238	0.05	0.428571428571429	0.27
CG12355	CG11398	2.16	0.238	0.05	0.428571428571429	0.27
CG12355	CG6654	2.15	0.238	0.05	0.428571428571429	0.27
CG12355	Chi	1.97	0.238	0.05	0.428571428571429	0.27
CG12355	Hr38	1.94	0.238	0.05	0.428571428571429	0.27
CG12355	CG42748	1.92	0.238	0.05	0.428571428571429	0.27
CG12355	CG2199	1.84	0.238	0.05	0.428571428571429	0.27
CG12355	Su(var)3-9	1.83	0.238	0.05	0.428571428571429	0.27
CG12355	HP1b	1.83	0.238	0.05	0.428571428571429	0.27
CG12355	Fen1	1.83	0.238	0.05	0.428571428571429	0.27
CG12355	dalao	1.81	0.238	0.05	0.428571428571429	0.27
CG12355	CG17806	1.76	0.238	0.05	0.428571428571429	0.27
CG12355	Brf	1.74	0.238	0.05	0.428571428571429	0.27
CG12355	Trl	1.7	0.238	0.05	0.428571428571429	0.27
CG12355	ttk	1.69	0.238	0.05	0.428571428571429	0.27
CG12355	Vsx1	1.68	0.238	0.05	0.428571428571429	0.27
CG12355	e(y)3	1.65	0.238	0.05	0.428571428571429	0.27
CG12355	CG33695	1.61	0.238	0.05	0.428571428571429	0.27
CG12355	Vsx2	1.6	0.238	0.05	0.428571428571429	0.27
CG12355	Chrac-16	1.6	0.238	0.05	0.428571428571429	0.27
CG12355	CG10366	1.59	0.238	0.05	0.428571428571429	0.27
CG12355	CG3726	1.57	0.238	0.05	0.428571428571429	0.27
CG12355	Hr39	1.53	0.238	0.05	0.428571428571429	0.27
CG7857	CG11247	8.97	0.127	0.28	0.447213595499958	0.5
CG7857	Side	7.73	0.127	0.28	0.447213595499958	0.5
CG7857	CG32700	6.01	0.127	0.28	0.447213595499958	0.5
CG7857	Ssl1	5.79	0.127	0.28	0.447213595499958	0.5
CG7857	CG8924	5.72	0.127	0.28	0.447213595499958	0.5
CG7857	scro	5.11	0.127	0.28	0.447213595499958	0.5
CG7857	CG14207	3.9	0.127	0.28	0.447213595499958	0.5
CG7857	phol	3.35	0.127	0.28	0.447213595499958	0.5
CG7857	Usf	3.23	0.127	0.28	0.447213595499958	0.5
CG7857	CG17359	2.62	0.127	0.28	0.447213595499958	0.5
CG7857	Lim3	2.6	0.127	0.28	0.447213595499958	0.5
CG7857	Scm	2.42	0.127	0.28	0.447213595499958	0.5
CG7857	CG6686	2.37	0.127	0.28	0.447213595499958	0.5
CG7857	TfIIFbeta	2.32	0.127	0.28	0.447213595499958	0.5
CG7857	Dll	2.29	0.127	0.28	0.447213595499958	0.5
CG7857	CG12155	2.28	0.127	0.28	0.447213595499958	0.5
CG7857	Su(var)3-9	2.27	0.127	0.28	0.447213595499958	0.5
CG7857	zfh1	2.16	0.127	0.28	0.447213595499958	0.5
CG7857	CG9948	2.15	0.127	0.28	0.447213595499958	0.5
CG7857	CHES-1-like	2.14	0.127	0.28	0.447213595499958	0.5
CG7857	cbt	2.13	0.127	0.28	0.447213595499958	0.5
CG7857	CG9776	2.11	0.127	0.28	0.447213595499958	0.5
CG7857	CG7518	2.11	0.127	0.28	0.447213595499958	0.5
CG7857	erm	2.09	0.127	0.28	0.447213595499958	0.5
CG7857	Dad	2.07	0.127	0.28	0.447213595499958	0.5
CG7857	Fen1	2.02	0.127	0.28	0.447213595499958	0.5
CG7857	CG13123	1.96	0.127	0.28	0.447213595499958	0.5
CG7857	wek	1.88	0.127	0.28	0.447213595499958	0.5
CG7857	CG11902	1.88	0.127	0.28	0.447213595499958	0.5
CG7857	sim	1.74	0.127	0.28	0.447213595499958	0.5
CG7841	CHES-1-like	5	0.095	0.37	1	0.75
CG7841	stck	3.96	0.095	0.37	1	0.75
CG7841	CG12267	3.56	0.095	0.37	1	0.75
CG7841	CG8314	3.48	0.095	0.37	1	0.75
CG7841	CG4328	3.39	0.095	0.37	1	0.75
CG7841	Xbp1	2.58	0.095	0.37	1	0.75
CG7841	CG6686	2.33	0.095	0.37	1	0.75
CG7841	Mat1	2.26	0.095	0.37	1	0.75
CG7841	SoxN	2.25	0.095	0.37	1	0.75
CG7841	CG3065	2.2	0.095	0.37	1	0.75
CG7841	CG33695	2.16	0.095	0.37	1	0.75
CG7841	zfh2	2.16	0.095	0.37	1	0.75
CG7841	CG10565	2.14	0.095	0.37	1	0.75
CG7841	CG8924	2.09	0.095	0.37	1	0.75
CG7841	CG3313	1.97	0.095	0.37	1	0.75
CG7841	mip120	1.87	0.095	0.37	1	0.75
CG7841	MED27	1.86	0.095	0.37	1	0.75
CG7841	mTTF	1.85	0.095	0.37	1	0.75
CG7841	CG31441	1.83	0.095	0.37	1	0.75
CG7841	fru	1.8	0.095	0.37	1	0.75
CG7841	CG13123	1.76	0.095	0.37	1	0.75
CG7841	Su(var)2-HP2	1.71	0.095	0.37	1	0.75
CG7841	CG10274	1.71	0.095	0.37	1	0.75
CG7841	wek	1.69	0.095	0.37	1	0.75
CG7841	klu	1.68	0.095	0.37	1	0.75
CG7841	dm	1.68	0.095	0.37	1	0.75
CG7841	dalao	1.67	0.095	0.37	1	0.75
CG7841	az2	1.44	0.095	0.37	1	0.75
CG7841	hth	1.44	0.095	0.37	1	0.75
CG7841	CG7987	1.41	0.095	0.37	1	0.75
Eip71CD	bon	8.29	0.103	0.4	0.333333333333333	0.55
Eip71CD	Sap30	7.96	0.103	0.4	0.333333333333333	0.55
Eip71CD	CG10669	3.54	0.103	0.4	0.333333333333333	0.55
Eip71CD	Sry-delta	3.14	0.103	0.4	0.333333333333333	0.55
Eip71CD	pdm3	2.78	0.103	0.4	0.333333333333333	0.55
Eip71CD	l(3)mbt	2.61	0.103	0.4	0.333333333333333	0.55
Eip71CD	CG4820	2.49	0.103	0.4	0.333333333333333	0.55
Eip71CD	Hmg-2	2.48	0.103	0.4	0.333333333333333	0.55
Eip71CD	CG10321	2.47	0.103	0.4	0.333333333333333	0.55
Eip71CD	CG6163	2.42	0.103	0.4	0.333333333333333	0.55
Eip71CD	pfk	2.26	0.103	0.4	0.333333333333333	0.55
Eip71CD	Atu	2.22	0.103	0.4	0.333333333333333	0.55
Eip71CD	Su(z)2	2.21	0.103	0.4	0.333333333333333	0.55
Eip71CD	CG14441	2.07	0.103	0.4	0.333333333333333	0.55
Eip71CD	CG16863	2.07	0.103	0.4	0.333333333333333	0.55
Eip71CD	RpII33	2.06	0.103	0.4	0.333333333333333	0.55
Eip71CD	Su(H)	2.04	0.103	0.4	0.333333333333333	0.55
Eip71CD	CG1792	2.02	0.103	0.4	0.333333333333333	0.55
Eip71CD	tup	1.95	0.103	0.4	0.333333333333333	0.55
Eip71CD	Spps	1.95	0.103	0.4	0.333333333333333	0.55
Eip71CD	Pcl	1.93	0.103	0.4	0.333333333333333	0.55
Eip71CD	HP1b	1.93	0.103	0.4	0.333333333333333	0.55
Eip71CD	sba	1.92	0.103	0.4	0.333333333333333	0.55
Eip71CD	key	1.87	0.103	0.4	0.333333333333333	0.55
Eip71CD	Mrtf	1.82	0.103	0.4	0.333333333333333	0.55
Eip71CD	lov	1.82	0.103	0.4	0.333333333333333	0.55
Eip71CD	CG12769	1.8	0.103	0.4	0.333333333333333	0.55
Eip71CD	hng1	1.79	0.103	0.4	0.333333333333333	0.55
Eip71CD	CG10366	1.78	0.103	0.4	0.333333333333333	0.55
Eip71CD	NC2beta	1.76	0.103	0.4	0.333333333333333	0.55
CrebA	Elp3	6.03	0.342	0.15	0.333333333333333	0.43
CrebA	tara	5.89	0.342	0.15	0.333333333333333	0.43
CrebA	Mes2	4.16	0.342	0.15	0.333333333333333	0.43
CrebA	hbn	4.11	0.342	0.15	0.333333333333333	0.43
CrebA	ERR	4.05	0.342	0.15	0.333333333333333	0.43
CrebA	Dh44-R2	3.94	0.342	0.15	0.333333333333333	0.43
CrebA	CG12236	3.69	0.342	0.15	0.333333333333333	0.43
CrebA	ADD1	3.31	0.342	0.15	0.333333333333333	0.43
CrebA	CG6163	2.86	0.342	0.15	0.333333333333333	0.43
CrebA	Crc	2.74	0.342	0.15	0.333333333333333	0.43
CrebA	HP1b	2.44	0.342	0.15	0.333333333333333	0.43
CrebA	CG12659	2.36	0.342	0.15	0.333333333333333	0.43
CrebA	yem	2.34	0.342	0.15	0.333333333333333	0.43
CrebA	Chrac-16	2.27	0.342	0.15	0.333333333333333	0.43
CrebA	CG11398	2.22	0.342	0.15	0.333333333333333	0.43
CrebA	Mes4	2.09	0.342	0.15	0.333333333333333	0.43
CrebA	Spps	1.97	0.342	0.15	0.333333333333333	0.43
CrebA	hth	1.96	0.342	0.15	0.333333333333333	0.43
CrebA	schlank	1.95	0.342	0.15	0.333333333333333	0.43
CrebA	mld	1.94	0.342	0.15	0.333333333333333	0.43
CrebA	CG13775	1.88	0.342	0.15	0.333333333333333	0.43
CrebA	foxo	1.86	0.342	0.15	0.333333333333333	0.43
CrebA	Mat1	1.83	0.342	0.15	0.333333333333333	0.43
CrebA	Usf	1.8	0.342	0.15	0.333333333333333	0.43
CrebA	hng3	1.8	0.342	0.15	0.333333333333333	0.43
CrebA	Side	1.77	0.342	0.15	0.333333333333333	0.43
CrebA	RunxB	1.72	0.342	0.15	0.333333333333333	0.43
CrebA	CG2790	1.71	0.342	0.15	0.333333333333333	0.43
CrebA	nerfin-1	1.69	0.342	0.15	0.333333333333333	0.43
CrebA	Rel	1.68	0.342	0.15	0.333333333333333	0.43
dop	kin17	5.39	0.115	-0.44	0.227710017021324	0.31
dop	E(z)	4.75	0.115	-0.44	0.227710017021324	0.31
dop	CG34376	4.3	0.115	-0.44	0.227710017021324	0.31
dop	CG6254	3.3	0.115	-0.44	0.227710017021324	0.31
dop	Mes4	3.21	0.115	-0.44	0.227710017021324	0.31
dop	Dip1	3.07	0.115	-0.44	0.227710017021324	0.31
dop	MTA1-like	2.89	0.115	-0.44	0.227710017021324	0.31
dop	Scm	2.86	0.115	-0.44	0.227710017021324	0.31
dop	dm	2.78	0.115	-0.44	0.227710017021324	0.31
dop	Hakai	2.67	0.115	-0.44	0.227710017021324	0.31
dop	CG4328	2.44	0.115	-0.44	0.227710017021324	0.31
dop	Bap170	2.32	0.115	-0.44	0.227710017021324	0.31
dop	sba	2.28	0.115	-0.44	0.227710017021324	0.31
dop	CTCF	2.27	0.115	-0.44	0.227710017021324	0.31
dop	Hr39	2.26	0.115	-0.44	0.227710017021324	0.31
dop	CG18262	2.18	0.115	-0.44	0.227710017021324	0.31
dop	erm	2.1	0.115	-0.44	0.227710017021324	0.31
dop	ap	2.08	0.115	-0.44	0.227710017021324	0.31
dop	gce	2.05	0.115	-0.44	0.227710017021324	0.31
dop	Hmg-2	2.03	0.115	-0.44	0.227710017021324	0.31
dop	CG9948	2	0.115	-0.44	0.227710017021324	0.31
dop	MED25	1.95	0.115	-0.44	0.227710017021324	0.31
dop	CHES-1-like	1.89	0.115	-0.44	0.227710017021324	0.31
dop	Taf1	1.87	0.115	-0.44	0.227710017021324	0.31
dop	CG16863	1.75	0.115	-0.44	0.227710017021324	0.31
dop	Vsx2	1.7	0.115	-0.44	0.227710017021324	0.31
dop	Dh44-R2	1.66	0.115	-0.44	0.227710017021324	0.31
dop	Rpb8	1.65	0.115	-0.44	0.227710017021324	0.31
dop	NK7.1	1.65	0.115	-0.44	0.227710017021324	0.31
dop	wek	1.6	0.115	-0.44	0.227710017021324	0.31
CG12301	Usf	4.75	0.076	-0.43	0.149071198499986	0.16
CG12301	Mef2	3	0.076	-0.43	0.149071198499986	0.16
CG12301	CG14712	2.8	0.076	-0.43	0.149071198499986	0.16
CG12301	ERR	2.79	0.076	-0.43	0.149071198499986	0.16
CG12301	Taf2	2.68	0.076	-0.43	0.149071198499986	0.16
CG12301	CG9305	2.41	0.076	-0.43	0.149071198499986	0.16
CG12301	su(Hw)	2.26	0.076	-0.43	0.149071198499986	0.16
CG12301	MED17	2.26	0.076	-0.43	0.149071198499986	0.16
CG12301	CG9705	2.25	0.076	-0.43	0.149071198499986	0.16
CG12301	Dad	2.22	0.076	-0.43	0.149071198499986	0.16
CG12301	tup	2.18	0.076	-0.43	0.149071198499986	0.16
CG12301	CG1024	2.14	0.076	-0.43	0.149071198499986	0.16
CG12301	pdm3	2.11	0.076	-0.43	0.149071198499986	0.16
CG12301	CG14710	2.02	0.076	-0.43	0.149071198499986	0.16
CG12301	bab2	2.02	0.076	-0.43	0.149071198499986	0.16
CG12301	stc	2	0.076	-0.43	0.149071198499986	0.16
CG12301	Chrac-14	2	0.076	-0.43	0.149071198499986	0.16
CG12301	her	1.94	0.076	-0.43	0.149071198499986	0.16
CG12301	CG6276	1.93	0.076	-0.43	0.149071198499986	0.16
CG12301	CG10669	1.88	0.076	-0.43	0.149071198499986	0.16
CG12301	CG5180	1.78	0.076	-0.43	0.149071198499986	0.16
CG12301	CG32982	1.76	0.076	-0.43	0.149071198499986	0.16
CG12301	Lhr	1.7	0.076	-0.43	0.149071198499986	0.16
CG12301	Dif	1.69	0.076	-0.43	0.149071198499986	0.16
CG12301	CG44247	1.68	0.076	-0.43	0.149071198499986	0.16
CG12301	Spps	1.66	0.076	-0.43	0.149071198499986	0.16
CG12301	CG32532	1.65	0.076	-0.43	0.149071198499986	0.16
CG12301	toy	1.64	0.076	-0.43	0.149071198499986	0.16
CG12301	Taf1	1.62	0.076	-0.43	0.149071198499986	0.16
CG12301	CG14438	1.6	0.076	-0.43	0.149071198499986	0.16
CG12304	CG10209	4.38	0.149	-0.28	0.0666666666666667	0.01
CG12304	stck	3.44	0.149	-0.28	0.0666666666666667	0.01
CG12304	CG8924	3.33	0.149	-0.28	0.0666666666666667	0.01
CG12304	CG34376	3	0.149	-0.28	0.0666666666666667	0.01
CG12304	Spps	2.99	0.149	-0.28	0.0666666666666667	0.01
CG12304	CG3407	2.99	0.149	-0.28	0.0666666666666667	0.01
CG12304	ERR	2.94	0.149	-0.28	0.0666666666666667	0.01
CG12304	tef	2.93	0.149	-0.28	0.0666666666666667	0.01
CG12304	Camta	2.72	0.149	-0.28	0.0666666666666667	0.01
CG12304	mute	2.62	0.149	-0.28	0.0666666666666667	0.01
CG12304	CG17359	2.6	0.149	-0.28	0.0666666666666667	0.01
CG12304	CG12659	2.6	0.149	-0.28	0.0666666666666667	0.01
CG12304	CG31224	2.55	0.149	-0.28	0.0666666666666667	0.01
CG12304	ham	2.53	0.149	-0.28	0.0666666666666667	0.01
CG12304	CG31365	2.53	0.149	-0.28	0.0666666666666667	0.01
CG12304	phtf	2.48	0.149	-0.28	0.0666666666666667	0.01
CG12304	bigmax	2.47	0.149	-0.28	0.0666666666666667	0.01
CG12304	TH1	2.38	0.149	-0.28	0.0666666666666667	0.01
CG12304	CG2202	2.24	0.149	-0.28	0.0666666666666667	0.01
CG12304	CG12236	2.2	0.149	-0.28	0.0666666666666667	0.01
CG12304	CG7818	2.16	0.149	-0.28	0.0666666666666667	0.01
CG12304	CG9305	2.15	0.149	-0.28	0.0666666666666667	0.01
CG12304	D	2.11	0.149	-0.28	0.0666666666666667	0.01
CG12304	CG17802	2.07	0.149	-0.28	0.0666666666666667	0.01
CG12304	Sap30	2.01	0.149	-0.28	0.0666666666666667	0.01
CG12304	CG13123	1.96	0.149	-0.28	0.0666666666666667	0.01
CG12304	Ets65A	1.88	0.149	-0.28	0.0666666666666667	0.01
CG12304	CG15435	1.84	0.149	-0.28	0.0666666666666667	0.01
CG12304	Nf-YA	1.76	0.149	-0.28	0.0666666666666667	0.01
CG12304	Mes2	1.73	0.149	-0.28	0.0666666666666667	0.01
CG7656	Brd8	4.74	0.183	-0.51	0.0975900072948533	0.08
CG7656	CG30403	3.7	0.183	-0.51	0.0975900072948533	0.08
CG7656	Eip93F	3.56	0.183	-0.51	0.0975900072948533	0.08
CG7656	CG12768	3.5	0.183	-0.51	0.0975900072948533	0.08
CG7656	CG4707	3.24	0.183	-0.51	0.0975900072948533	0.08
CG7656	Su(var)3-7	2.75	0.183	-0.51	0.0975900072948533	0.08
CG7656	Kdm2	2.7	0.183	-0.51	0.0975900072948533	0.08
CG7656	pdm3	2.68	0.183	-0.51	0.0975900072948533	0.08
CG7656	Octbeta2R	2.48	0.183	-0.51	0.0975900072948533	0.08
CG7656	CG34422	2.39	0.183	-0.51	0.0975900072948533	0.08
CG7656	CG5196	2.35	0.183	-0.51	0.0975900072948533	0.08
CG7656	CG3838	2.29	0.183	-0.51	0.0975900072948533	0.08
CG7656	CG12299	2.26	0.183	-0.51	0.0975900072948533	0.08
CG7656	YL-1	2.26	0.183	-0.51	0.0975900072948533	0.08
CG7656	jing	2.21	0.183	-0.51	0.0975900072948533	0.08
CG7656	CG3065	2.14	0.183	-0.51	0.0975900072948533	0.08
CG7656	mxc	2.14	0.183	-0.51	0.0975900072948533	0.08
CG7656	bon	2.05	0.183	-0.51	0.0975900072948533	0.08
CG7656	CG4424	1.92	0.183	-0.51	0.0975900072948533	0.08
CG7656	Tip60	1.9	0.183	-0.51	0.0975900072948533	0.08
CG7656	Side	1.9	0.183	-0.51	0.0975900072948533	0.08
CG7656	Met	1.89	0.183	-0.51	0.0975900072948533	0.08
CG7656	Hmg-2	1.85	0.183	-0.51	0.0975900072948533	0.08
CG7656	CG2712	1.8	0.183	-0.51	0.0975900072948533	0.08
CG7656	Bap55	1.79	0.183	-0.51	0.0975900072948533	0.08
CG7656	CG6683	1.73	0.183	-0.51	0.0975900072948533	0.08
CG7656	su(Hw)	1.72	0.183	-0.51	0.0975900072948533	0.08
CG7656	tef	1.72	0.183	-0.51	0.0975900072948533	0.08
CG7656	ph-p	1.68	0.183	-0.51	0.0975900072948533	0.08
CG7656	CG14965	1.66	0.183	-0.51	0.0975900072948533	0.08
comm	CG1024	4.98	0.279	0.66	1	0.8
comm	Mes2	3.67	0.279	0.66	1	0.8
comm	CG10274	3.09	0.279	0.66	1	0.8
comm	erm	3.01	0.279	0.66	1	0.8
comm	Hr39	2.94	0.279	0.66	1	0.8
comm	Taf1	2.87	0.279	0.66	1	0.8
comm	pfk	2.73	0.279	0.66	1	0.8
comm	CG9305	2.55	0.279	0.66	1	0.8
comm	ct	2.43	0.279	0.66	1	0.8
comm	Xpd	2.41	0.279	0.66	1	0.8
comm	dm	2.26	0.279	0.66	1	0.8
comm	CG9948	2.24	0.279	0.66	1	0.8
comm	Dref	2.22	0.279	0.66	1	0.8
comm	Bap55	2.16	0.279	0.66	1	0.8
comm	ecd	2.15	0.279	0.66	1	0.8
comm	CG12267	2.11	0.279	0.66	1	0.8
comm	lov	2.11	0.279	0.66	1	0.8
comm	Pcl	2.01	0.279	0.66	1	0.8
comm	CG11317	2	0.279	0.66	1	0.8
comm	CG2790	1.98	0.279	0.66	1	0.8
comm	CG6765	1.92	0.279	0.66	1	0.8
comm	fkh	1.9	0.279	0.66	1	0.8
comm	tef	1.88	0.279	0.66	1	0.8
comm	ERR	1.84	0.279	0.66	1	0.8
comm	Hmg-2	1.84	0.279	0.66	1	0.8
comm	ADD1	1.8	0.279	0.66	1	0.8
comm	nvy	1.79	0.279	0.66	1	0.8
comm	crm	1.79	0.279	0.66	1	0.8
comm	CG14117	1.78	0.279	0.66	1	0.8
comm	her	1.73	0.279	0.66	1	0.8
fwe	CG10565	9.12	0.161	0.55	0.149071198499986	0.12
fwe	Taf2	4	0.161	0.55	0.149071198499986	0.12
fwe	row	3.78	0.161	0.55	0.149071198499986	0.12
fwe	sba	3.45	0.161	0.55	0.149071198499986	0.12
fwe	CG10366	3.44	0.161	0.55	0.149071198499986	0.12
fwe	CG10669	3.35	0.161	0.55	0.149071198499986	0.12
fwe	CG31441	3.22	0.161	0.55	0.149071198499986	0.12
fwe	CG8281	2.89	0.161	0.55	0.149071198499986	0.12
fwe	CG12219	2.75	0.161	0.55	0.149071198499986	0.12
fwe	CkIIalpha-i1	2.74	0.161	0.55	0.149071198499986	0.12
fwe	NK7.1	2.33	0.161	0.55	0.149071198499986	0.12
fwe	scro	2.28	0.161	0.55	0.149071198499986	0.12
fwe	dan	2.23	0.161	0.55	0.149071198499986	0.12
fwe	sim	2.18	0.161	0.55	0.149071198499986	0.12
fwe	Hmg-2	2.1	0.161	0.55	0.149071198499986	0.12
fwe	Trl	2.07	0.161	0.55	0.149071198499986	0.12
fwe	MBD-R2	2.05	0.161	0.55	0.149071198499986	0.12
fwe	Ey_Hbn	2.03	0.161	0.55	0.149071198499986	0.12
fwe	Atf-2	1.99	0.161	0.55	0.149071198499986	0.12
fwe	Chi	1.94	0.161	0.55	0.149071198499986	0.12
fwe	CG8216	1.92	0.161	0.55	0.149071198499986	0.12
fwe	Ets65A	1.9	0.161	0.55	0.149071198499986	0.12
fwe	Spps	1.9	0.161	0.55	0.149071198499986	0.12
fwe	Trf	1.87	0.161	0.55	0.149071198499986	0.12
fwe	CG32105	1.86	0.161	0.55	0.149071198499986	0.12
fwe	CG17361	1.86	0.161	0.55	0.149071198499986	0.12
fwe	stck	1.77	0.161	0.55	0.149071198499986	0.12
fwe	her	1.71	0.161	0.55	0.149071198499986	0.12
fwe	CG3281	1.69	0.161	0.55	0.149071198499986	0.12
fwe	CG6686	1.68	0.161	0.55	0.149071198499986	0.12
CkIIalpha-i1	stck	5.57	0.064	0.17	0.174077655955698	0.5
CkIIalpha-i1	Cdk8	4.88	0.064	0.17	0.174077655955698	0.5
CkIIalpha-i1	ap	4.3	0.064	0.17	0.174077655955698	0.5
CkIIalpha-i1	CG10979	3.94	0.064	0.17	0.174077655955698	0.5
CkIIalpha-i1	CG13123	3.51	0.064	0.17	0.174077655955698	0.5
CkIIalpha-i1	CG14441	3.01	0.064	0.17	0.174077655955698	0.5
CkIIalpha-i1	CG44247	2.82	0.064	0.17	0.174077655955698	0.5
CkIIalpha-i1	CG17806	2.68	0.064	0.17	0.174077655955698	0.5
CkIIalpha-i1	CG3815	2.62	0.064	0.17	0.174077655955698	0.5
CkIIalpha-i1	CG8319	2.62	0.064	0.17	0.174077655955698	0.5
CkIIalpha-i1	Hakai	2.54	0.064	0.17	0.174077655955698	0.5
CkIIalpha-i1	grau	2.35	0.064	0.17	0.174077655955698	0.5
CkIIalpha-i1	CG16863	2.31	0.064	0.17	0.174077655955698	0.5
CkIIalpha-i1	Su(var)3-9	2.28	0.064	0.17	0.174077655955698	0.5
CkIIalpha-i1	CG34376	2.2	0.064	0.17	0.174077655955698	0.5
CkIIalpha-i1	MED27	2.2	0.064	0.17	0.174077655955698	0.5
CkIIalpha-i1	Sox102F	2.19	0.064	0.17	0.174077655955698	0.5
CkIIalpha-i1	Nf-YC	2.18	0.064	0.17	0.174077655955698	0.5
CkIIalpha-i1	Hr39	2.14	0.064	0.17	0.174077655955698	0.5
CkIIalpha-i1	CG12942	1.95	0.064	0.17	0.174077655955698	0.5
CkIIalpha-i1	Spt5	1.93	0.064	0.17	0.174077655955698	0.5
CkIIalpha-i1	Su(H)	1.91	0.064	0.17	0.174077655955698	0.5
CkIIalpha-i1	dom	1.86	0.064	0.17	0.174077655955698	0.5
CkIIalpha-i1	crm	1.84	0.064	0.17	0.174077655955698	0.5
CkIIalpha-i1	dwg	1.78	0.064	0.17	0.174077655955698	0.5
CkIIalpha-i1	ttk	1.76	0.064	0.17	0.174077655955698	0.5
CkIIalpha-i1	CG14667	1.73	0.064	0.17	0.174077655955698	0.5
CkIIalpha-i1	phol	1.73	0.064	0.17	0.174077655955698	0.5
CkIIalpha-i1	CG6907	1.73	0.064	0.17	0.174077655955698	0.5
CkIIalpha-i1	CG8159	1.71	0.064	0.17	0.174077655955698	0.5
CG18081	Ravus	5.17	0.155	-0.09	0.447213595499958	0.88
CG18081	CG8319	4.93	0.155	-0.09	0.447213595499958	0.88
CG18081	dm	4.56	0.155	-0.09	0.447213595499958	0.88
CG18081	Taf2	3.28	0.155	-0.09	0.447213595499958	0.88
CG18081	fd68A	3.11	0.155	-0.09	0.447213595499958	0.88
CG18081	CG3847	2.68	0.155	-0.09	0.447213595499958	0.88
CG18081	MED27	2.3	0.155	-0.09	0.447213595499958	0.88
CG18081	CG11085	2.27	0.155	-0.09	0.447213595499958	0.88
CG18081	CG6907	2.23	0.155	-0.09	0.447213595499958	0.88
CG18081	Tusp	2.2	0.155	-0.09	0.447213595499958	0.88
CG18081	Ets65A	2.1	0.155	-0.09	0.447213595499958	0.88
CG18081	Mio	2.1	0.155	-0.09	0.447213595499958	0.88
CG18081	Tip60	2.04	0.155	-0.09	0.447213595499958	0.88
CG18081	Mat1	1.95	0.155	-0.09	0.447213595499958	0.88
CG18081	Lhr	1.94	0.155	-0.09	0.447213595499958	0.88
CG18081	Tbp	1.9	0.155	-0.09	0.447213595499958	0.88
CG18081	Spps	1.85	0.155	-0.09	0.447213595499958	0.88
CG18081	CG15601	1.85	0.155	-0.09	0.447213595499958	0.88
CG18081	CG11317	1.84	0.155	-0.09	0.447213595499958	0.88
CG18081	CG14711	1.82	0.155	-0.09	0.447213595499958	0.88
CG18081	mirr	1.77	0.155	-0.09	0.447213595499958	0.88
CG18081	CG10274	1.71	0.155	-0.09	0.447213595499958	0.88
CG18081	oc	1.7	0.155	-0.09	0.447213595499958	0.88
CG18081	fkh	1.69	0.155	-0.09	0.447213595499958	0.88
CG18081	CG4553	1.65	0.155	-0.09	0.447213595499958	0.88
CG18081	CG45071	1.64	0.155	-0.09	0.447213595499958	0.88
CG18081	CG18262	1.62	0.155	-0.09	0.447213595499958	0.88
CG18081	CG13775	1.61	0.155	-0.09	0.447213595499958	0.88
CG18081	CG9932	1.57	0.155	-0.09	0.447213595499958	0.88
CG18081	CG10631	1.56	0.155	-0.09	0.447213595499958	0.88
pHCl	CG31388	5.38	0.451	0.4	0.786795792469443	0.75
pHCl	CG18262	5.38	0.451	0.4	0.786795792469443	0.75
pHCl	TfAP-2	4.35	0.451	0.4	0.786795792469443	0.75
pHCl	Dad	3.73	0.451	0.4	0.786795792469443	0.75
pHCl	Scm	3.52	0.451	0.4	0.786795792469443	0.75
pHCl	CycH	2.82	0.451	0.4	0.786795792469443	0.75
pHCl	Rabex-5	2.56	0.451	0.4	0.786795792469443	0.75
pHCl	Hmx	2.4	0.451	0.4	0.786795792469443	0.75
pHCl	CG9776	2.18	0.451	0.4	0.786795792469443	0.75
pHCl	CG2129	2.12	0.451	0.4	0.786795792469443	0.75
pHCl	Dip1	2.08	0.451	0.4	0.786795792469443	0.75
pHCl	MED4	1.96	0.451	0.4	0.786795792469443	0.75
pHCl	CG4820	1.95	0.451	0.4	0.786795792469443	0.75
pHCl	pros	1.93	0.451	0.4	0.786795792469443	0.75
pHCl	MED30	1.9	0.451	0.4	0.786795792469443	0.75
pHCl	CG8950	1.9	0.451	0.4	0.786795792469443	0.75
pHCl	ppl	1.87	0.451	0.4	0.786795792469443	0.75
pHCl	Opbp	1.85	0.451	0.4	0.786795792469443	0.75
pHCl	CG8314	1.76	0.451	0.4	0.786795792469443	0.75
pHCl	nvy	1.73	0.451	0.4	0.786795792469443	0.75
pHCl	CG32982	1.67	0.451	0.4	0.786795792469443	0.75
pHCl	pfk	1.59	0.451	0.4	0.786795792469443	0.75
pHCl	wdn	1.58	0.451	0.4	0.786795792469443	0.75
pHCl	CG11906	1.54	0.451	0.4	0.786795792469443	0.75
pHCl	MESR4	1.51	0.451	0.4	0.786795792469443	0.75
pHCl	CG9705	1.51	0.451	0.4	0.786795792469443	0.75
pHCl	CG7745	1.51	0.451	0.4	0.786795792469443	0.75
pHCl	tj	1.47	0.451	0.4	0.786795792469443	0.75
pHCl	MRG15	1.44	0.451	0.4	0.786795792469443	0.75
pHCl	CG1792	1.42	0.451	0.4	0.786795792469443	0.75
Pka-C3	CG9305	3.88	0.355	0.06	0.382970843102535	0.13
Pka-C3	ftz-f1	3.46	0.355	0.06	0.382970843102535	0.13
Pka-C3	CG16863	2.58	0.355	0.06	0.382970843102535	0.13
Pka-C3	CrebA	2.15	0.355	0.06	0.382970843102535	0.13
Pka-C3	NELF-B	2.13	0.355	0.06	0.382970843102535	0.13
Pka-C3	NK7.1	2.12	0.355	0.06	0.382970843102535	0.13
Pka-C3	stwl	2.1	0.355	0.06	0.382970843102535	0.13
Pka-C3	Tusp	2.09	0.355	0.06	0.382970843102535	0.13
Pka-C3	Asciz	1.97	0.355	0.06	0.382970843102535	0.13
Pka-C3	CG18265	1.92	0.355	0.06	0.382970843102535	0.13
Pka-C3	Mtp	1.9	0.355	0.06	0.382970843102535	0.13
Pka-C3	ham	1.9	0.355	0.06	0.382970843102535	0.13
Pka-C3	fd59A	1.89	0.355	0.06	0.382970843102535	0.13
Pka-C3	CG10979	1.86	0.355	0.06	0.382970843102535	0.13
Pka-C3	Xbp1	1.83	0.355	0.06	0.382970843102535	0.13
Pka-C3	stck	1.74	0.355	0.06	0.382970843102535	0.13
Pka-C3	MBD-R2	1.73	0.355	0.06	0.382970843102535	0.13
Pka-C3	CG31365	1.72	0.355	0.06	0.382970843102535	0.13
Pka-C3	CG11414	1.71	0.355	0.06	0.382970843102535	0.13
Pka-C3	Pc	1.7	0.355	0.06	0.382970843102535	0.13
Pka-C3	Su(z)2	1.7	0.355	0.06	0.382970843102535	0.13
Pka-C3	Hmg-2	1.69	0.355	0.06	0.382970843102535	0.13
Pka-C3	Lhr	1.68	0.355	0.06	0.382970843102535	0.13
Pka-C3	CG10147	1.67	0.355	0.06	0.382970843102535	0.13
Pka-C3	CG33695	1.66	0.355	0.06	0.382970843102535	0.13
Pka-C3	kin17	1.65	0.355	0.06	0.382970843102535	0.13
Pka-C3	CG12267	1.6	0.355	0.06	0.382970843102535	0.13
Pka-C3	sba	1.59	0.355	0.06	0.382970843102535	0.13
Pka-C3	CG9799	1.58	0.355	0.06	0.382970843102535	0.13
Pka-C3	ERR	1.57	0.355	0.06	0.382970843102535	0.13
elgi	zfh1	6.45	0.179	0.06	0.258198889747161	0.56
elgi	CG4617	4.49	0.179	0.06	0.258198889747161	0.56
elgi	CG10949	4.04	0.179	0.06	0.258198889747161	0.56
elgi	CG4328	4	0.179	0.06	0.258198889747161	0.56
elgi	kin17	3.07	0.179	0.06	0.258198889747161	0.56
elgi	Dh44-R2	2.98	0.179	0.06	0.258198889747161	0.56
elgi	Chrac-14	2.8	0.179	0.06	0.258198889747161	0.56
elgi	Octbeta2R	2.72	0.179	0.06	0.258198889747161	0.56
elgi	E(var)3-9	2.72	0.179	0.06	0.258198889747161	0.56
elgi	CG8281	2.51	0.179	0.06	0.258198889747161	0.56
elgi	esn	2.4	0.179	0.06	0.258198889747161	0.56
elgi	dm	2.36	0.179	0.06	0.258198889747161	0.56
elgi	Taf8	2.31	0.179	0.06	0.258198889747161	0.56
elgi	Mtp	2.19	0.179	0.06	0.258198889747161	0.56
elgi	CG32700	2.19	0.179	0.06	0.258198889747161	0.56
elgi	CG12299	2.18	0.179	0.06	0.258198889747161	0.56
elgi	dan	2.18	0.179	0.06	0.258198889747161	0.56
elgi	Su(z)2	2.12	0.179	0.06	0.258198889747161	0.56
elgi	Fen1	2.07	0.179	0.06	0.258198889747161	0.56
elgi	CG14711	1.99	0.179	0.06	0.258198889747161	0.56
elgi	stwl	1.97	0.179	0.06	0.258198889747161	0.56
elgi	CG1602	1.95	0.179	0.06	0.258198889747161	0.56
elgi	bi	1.91	0.179	0.06	0.258198889747161	0.56
elgi	CG7928	1.86	0.179	0.06	0.258198889747161	0.56
elgi	Sox102F	1.81	0.179	0.06	0.258198889747161	0.56
elgi	Mat1	1.81	0.179	0.06	0.258198889747161	0.56
elgi	Atf3	1.8	0.179	0.06	0.258198889747161	0.56
elgi	Hr39	1.72	0.179	0.06	0.258198889747161	0.56
elgi	CG32105	1.67	0.179	0.06	0.258198889747161	0.56
elgi	CG2889	1.65	0.179	0.06	0.258198889747161	0.56
CG10516	CG10366	6.07	0.107	-0.12	0.124034734589208	0.37
CG10516	bi	4.5	0.107	-0.12	0.124034734589208	0.37
CG10516	CG33213	3.77	0.107	-0.12	0.124034734589208	0.37
CG10516	elB	3.64	0.107	-0.12	0.124034734589208	0.37
CG10516	tef	3.54	0.107	-0.12	0.124034734589208	0.37
CG10516	Pcl	3.14	0.107	-0.12	0.124034734589208	0.37
CG10516	CTPsyn	2.81	0.107	-0.12	0.124034734589208	0.37
CG10516	CG8281	2.64	0.107	-0.12	0.124034734589208	0.37
CG10516	ecd	2.56	0.107	-0.12	0.124034734589208	0.37
CG10516	CG18265	2.53	0.107	-0.12	0.124034734589208	0.37
CG10516	CG8950	2.36	0.107	-0.12	0.124034734589208	0.37
CG10516	CG3065	2.34	0.107	-0.12	0.124034734589208	0.37
CG10516	CG14711	2.31	0.107	-0.12	0.124034734589208	0.37
CG10516	Pc	2.22	0.107	-0.12	0.124034734589208	0.37
CG10516	CG11414	2.22	0.107	-0.12	0.124034734589208	0.37
CG10516	CG6654	2.18	0.107	-0.12	0.124034734589208	0.37
CG10516	CG31388	2.11	0.107	-0.12	0.124034734589208	0.37
CG10516	CG1024	2.06	0.107	-0.12	0.124034734589208	0.37
CG10516	sr	2.04	0.107	-0.12	0.124034734589208	0.37
CG10516	phol	2.03	0.107	-0.12	0.124034734589208	0.37
CG10516	Atf3	1.85	0.107	-0.12	0.124034734589208	0.37
CG10516	shn	1.82	0.107	-0.12	0.124034734589208	0.37
CG10516	CG44247	1.79	0.107	-0.12	0.124034734589208	0.37
CG10516	MED15	1.77	0.107	-0.12	0.124034734589208	0.37
CG10516	sima	1.77	0.107	-0.12	0.124034734589208	0.37
CG10516	CG14965	1.74	0.107	-0.12	0.124034734589208	0.37
CG10516	MED25	1.74	0.107	-0.12	0.124034734589208	0.37
CG10516	hbn	1.73	0.107	-0.12	0.124034734589208	0.37
CG10516	Side	1.73	0.107	-0.12	0.124034734589208	0.37
CG10516	ERR	1.72	0.107	-0.12	0.124034734589208	0.37
brm	E2f2	7.05	0.097	0.41	0.333333333333333	0.34
brm	Pcl	5.04	0.097	0.41	0.333333333333333	0.34
brm	CG5196	4.31	0.097	0.41	0.333333333333333	0.34
brm	Dip1	3.77	0.097	0.41	0.333333333333333	0.34
brm	CG6808	3.49	0.097	0.41	0.333333333333333	0.34
brm	CG8319	3.36	0.097	0.41	0.333333333333333	0.34
brm	luna	3.07	0.097	0.41	0.333333333333333	0.34
brm	Su(var)2-HP2	3.02	0.097	0.41	0.333333333333333	0.34
brm	CG13775	3.01	0.097	0.41	0.333333333333333	0.34
brm	Mrtf	2.99	0.097	0.41	0.333333333333333	0.34
brm	CG1647	2.89	0.097	0.41	0.333333333333333	0.34
brm	dm	2.81	0.097	0.41	0.333333333333333	0.34
brm	CG13624	2.58	0.097	0.41	0.333333333333333	0.34
brm	jing	2.45	0.097	0.41	0.333333333333333	0.34
brm	CG12299	2.21	0.097	0.41	0.333333333333333	0.34
brm	CG12155	2.17	0.097	0.41	0.333333333333333	0.34
brm	achi	2.14	0.097	0.41	0.333333333333333	0.34
brm	CG13894	2.1	0.097	0.41	0.333333333333333	0.34
brm	pdm3	2	0.097	0.41	0.333333333333333	0.34
brm	scro	1.95	0.097	0.41	0.333333333333333	0.34
brm	dan	1.93	0.097	0.41	0.333333333333333	0.34
brm	dDpp.dOptix	1.92	0.097	0.41	0.333333333333333	0.34
brm	aop	1.9	0.097	0.41	0.333333333333333	0.34
brm	TFAM	1.89	0.097	0.41	0.333333333333333	0.34
brm	dalao	1.87	0.097	0.41	0.333333333333333	0.34
brm	dmrt99B	1.86	0.097	0.41	0.333333333333333	0.34
brm	ranshi	1.81	0.097	0.41	0.333333333333333	0.34
brm	lid	1.8	0.097	0.41	0.333333333333333	0.34
brm	CrebA	1.77	0.097	0.41	0.333333333333333	0.34
brm	CG6272	1.72	0.097	0.41	0.333333333333333	0.34
CG5830	CG16863	10.21	0.083	0.89	1	0.25
CG5830	CG1663	9.14	0.083	0.89	1	0.25
CG5830	zfh1	5.39	0.083	0.89	1	0.25
CG5830	CG12299	5.33	0.083	0.89	1	0.25
CG5830	CG1647	3.24	0.083	0.89	1	0.25
CG5830	CG9650	3.16	0.083	0.89	1	0.25
CG5830	CG6765	3.14	0.083	0.89	1	0.25
CG5830	dom	3.13	0.083	0.89	1	0.25
CG5830	hbn	3.11	0.083	0.89	1	0.25
CG5830	Crc	2.92	0.083	0.89	1	0.25
CG5830	Dh44-R2	2.53	0.083	0.89	1	0.25
CG5830	ranshi	2.46	0.083	0.89	1	0.25
CG5830	CG11906	2.44	0.083	0.89	1	0.25
CG5830	CG18262	2.36	0.083	0.89	1	0.25
CG5830	CG11247	2.13	0.083	0.89	1	0.25
CG5830	CG7818	1.99	0.083	0.89	1	0.25
CG5830	kin17	1.97	0.083	0.89	1	0.25
CG5830	Plzf	1.96	0.083	0.89	1	0.25
CG5830	dan	1.91	0.083	0.89	1	0.25
CG5830	NELF-B	1.87	0.083	0.89	1	0.25
CG5830	CG42748	1.87	0.083	0.89	1	0.25
CG5830	CG6808	1.84	0.083	0.89	1	0.25
CG5830	TfIIFbeta	1.76	0.083	0.89	1	0.25
CG5830	CG12267	1.75	0.083	0.89	1	0.25
CG5830	CG31224	1.71	0.083	0.89	1	0.25
CG5830	Brd8	1.69	0.083	0.89	1	0.25
CG5830	key	1.68	0.083	0.89	1	0.25
CG5830	Lpt	1.68	0.083	0.89	1	0.25
CG5830	TfAP-2	1.67	0.083	0.89	1	0.25
CG5830	CG32700	1.67	0.083	0.89	1	0.25
mib1	hth	3.79	0.136	-0.11	0.0666666666666667	0.01
mib1	Su(var)2-HP2	3.33	0.136	-0.11	0.0666666666666667	0.01
mib1	shn	3.32	0.136	-0.11	0.0666666666666667	0.01
mib1	CG10979	2.89	0.136	-0.11	0.0666666666666667	0.01
mib1	Tusp	2.74	0.136	-0.11	0.0666666666666667	0.01
mib1	Su(var)3-7	2.56	0.136	-0.11	0.0666666666666667	0.01
mib1	CG7101	2.56	0.136	-0.11	0.0666666666666667	0.01
mib1	MESR4	2.51	0.136	-0.11	0.0666666666666667	0.01
mib1	ERR	2.49	0.136	-0.11	0.0666666666666667	0.01
mib1	fu2	2.48	0.136	-0.11	0.0666666666666667	0.01
mib1	E(var)3-9	2.44	0.136	-0.11	0.0666666666666667	0.01
mib1	dom	2.36	0.136	-0.11	0.0666666666666667	0.01
mib1	gce	2.3	0.136	-0.11	0.0666666666666667	0.01
mib1	pros	2.29	0.136	-0.11	0.0666666666666667	0.01
mib1	CG15435	2.26	0.136	-0.11	0.0666666666666667	0.01
mib1	CG11317	2.26	0.136	-0.11	0.0666666666666667	0.01
mib1	Mat1	2.25	0.136	-0.11	0.0666666666666667	0.01
mib1	CG7987	2.21	0.136	-0.11	0.0666666666666667	0.01
mib1	Dll	2.21	0.136	-0.11	0.0666666666666667	0.01
mib1	scro	2.13	0.136	-0.11	0.0666666666666667	0.01
mib1	Tip60	2.11	0.136	-0.11	0.0666666666666667	0.01
mib1	CG2202	2.08	0.136	-0.11	0.0666666666666667	0.01
mib1	Usf	2.07	0.136	-0.11	0.0666666666666667	0.01
mib1	CG10959	2.01	0.136	-0.11	0.0666666666666667	0.01
mib1	Xbp1	1.99	0.136	-0.11	0.0666666666666667	0.01
mib1	jumu	1.93	0.136	-0.11	0.0666666666666667	0.01
mib1	Taf2	1.92	0.136	-0.11	0.0666666666666667	0.01
mib1	CG10209	1.85	0.136	-0.11	0.0666666666666667	0.01
mib1	CG4570	1.83	0.136	-0.11	0.0666666666666667	0.01
mib1	TfIIFbeta	1.77	0.136	-0.11	0.0666666666666667	0.01
Mbs	oc	7.84	0.203	0.87	1	0.45
Mbs	Crc	5.69	0.203	0.87	1	0.45
Mbs	NK7.1	4.24	0.203	0.87	1	0.45
Mbs	bs	4.24	0.203	0.87	1	0.45
Mbs	CG11085	3.75	0.203	0.87	1	0.45
Mbs	Dref	3.16	0.203	0.87	1	0.45
Mbs	egg	3.15	0.203	0.87	1	0.45
Mbs	MBD-R2	3.1	0.203	0.87	1	0.45
Mbs	CG9650	3.09	0.203	0.87	1	0.45
Mbs	CG9305	2.47	0.203	0.87	1	0.45
Mbs	CG31441	2.42	0.203	0.87	1	0.45
Mbs	CG9932	2.33	0.203	0.87	1	0.45
Mbs	Usf	2.3	0.203	0.87	1	0.45
Mbs	Mrtf	2.28	0.203	0.87	1	0.45
Mbs	NC2alpha	2.25	0.203	0.87	1	0.45
Mbs	Rel	2.17	0.203	0.87	1	0.45
Mbs	CG7101	2.16	0.203	0.87	1	0.45
Mbs	Pc	2.11	0.203	0.87	1	0.45
Mbs	MED20	2.1	0.203	0.87	1	0.45
Mbs	CG2199	2	0.203	0.87	1	0.45
Mbs	CG6254	1.94	0.203	0.87	1	0.45
Mbs	Bx	1.92	0.203	0.87	1	0.45
Mbs	apt	1.9	0.203	0.87	1	0.45
Mbs	erm	1.89	0.203	0.87	1	0.45
Mbs	CG6276	1.89	0.203	0.87	1	0.45
Mbs	sr	1.89	0.203	0.87	1	0.45
Mbs	CG8281	1.87	0.203	0.87	1	0.45
Mbs	CG44002	1.87	0.203	0.87	1	0.45
Mbs	CG33213	1.84	0.203	0.87	1	0.45
Mbs	stck	1.77	0.203	0.87	1	0.45
Taspase1	Atu	4.55	0.079	0.16	0.333333333333333	0.48
Taspase1	CG8950	3.89	0.079	0.16	0.333333333333333	0.48
Taspase1	CG4328	3.73	0.079	0.16	0.333333333333333	0.48
Taspase1	ph-p	2.97	0.079	0.16	0.333333333333333	0.48
Taspase1	CG32105	2.96	0.079	0.16	0.333333333333333	0.48
Taspase1	CG31441	2.92	0.079	0.16	0.333333333333333	0.48
Taspase1	Mrtf	2.61	0.079	0.16	0.333333333333333	0.48
Taspase1	oc	2.57	0.079	0.16	0.333333333333333	0.48
Taspase1	CG15601	2.52	0.079	0.16	0.333333333333333	0.48
Taspase1	CG17802	2.48	0.079	0.16	0.333333333333333	0.48
Taspase1	CG12236	2.4	0.079	0.16	0.333333333333333	0.48
Taspase1	Tusp	2.33	0.079	0.16	0.333333333333333	0.48
Taspase1	jumu	2.33	0.079	0.16	0.333333333333333	0.48
Taspase1	sima	2.33	0.079	0.16	0.333333333333333	0.48
Taspase1	esn	2.3	0.079	0.16	0.333333333333333	0.48
Taspase1	Lhr	2.28	0.079	0.16	0.333333333333333	0.48
Taspase1	CG3909	2.26	0.079	0.16	0.333333333333333	0.48
Taspase1	D	2.26	0.079	0.16	0.333333333333333	0.48
Taspase1	CrebA	2.19	0.079	0.16	0.333333333333333	0.48
Taspase1	sim	2.18	0.079	0.16	0.333333333333333	0.48
Taspase1	CG12659	2.12	0.079	0.16	0.333333333333333	0.48
Taspase1	Mes2	2.12	0.079	0.16	0.333333333333333	0.48
Taspase1	Nf-YA	2.09	0.079	0.16	0.333333333333333	0.48
Taspase1	GATAd	2.02	0.079	0.16	0.333333333333333	0.48
Taspase1	vvl	1.99	0.079	0.16	0.333333333333333	0.48
Taspase1	CG31224	1.98	0.079	0.16	0.333333333333333	0.48
Taspase1	CG11085	1.98	0.079	0.16	0.333333333333333	0.48
Taspase1	Spt3	1.95	0.079	0.16	0.333333333333333	0.48
Taspase1	CG10321	1.91	0.079	0.16	0.333333333333333	0.48
Taspase1	CG14441	1.89	0.079	0.16	0.333333333333333	0.48
CG5414	Mes2	5.25	0.105	0.74	1	0.54
CG5414	CG10959	3.6	0.105	0.74	1	0.54
CG5414	CG8924	2.93	0.105	0.74	1	0.54
CG5414	Chrac-16	2.86	0.105	0.74	1	0.54
CG5414	CG10669	2.8	0.105	0.74	1	0.54
CG5414	svp	2.62	0.105	0.74	1	0.54
CG5414	luna	2.58	0.105	0.74	1	0.54
CG5414	Bx	2.57	0.105	0.74	1	0.54
CG5414	Rel	2.48	0.105	0.74	1	0.54
CG5414	TfIIFbeta	2.47	0.105	0.74	1	0.54
CG5414	CG4328	2.34	0.105	0.74	1	0.54
CG5414	Eip93F	2.29	0.105	0.74	1	0.54
CG5414	pros	2.29	0.105	0.74	1	0.54
CG5414	bs	2.11	0.105	0.74	1	0.54
CG5414	Atu	2.01	0.105	0.74	1	0.54
CG5414	CG3065	2	0.105	0.74	1	0.54
CG5414	vvl	1.93	0.105	0.74	1	0.54
CG5414	CG6808	1.85	0.105	0.74	1	0.54
CG5414	CG32105	1.84	0.105	0.74	1	0.54
CG5414	tj	1.8	0.105	0.74	1	0.54
CG5414	CG8314	1.8	0.105	0.74	1	0.54
CG5414	CG44247	1.78	0.105	0.74	1	0.54
CG5414	gce	1.76	0.105	0.74	1	0.54
CG5414	pfk	1.73	0.105	0.74	1	0.54
CG5414	lov	1.69	0.105	0.74	1	0.54
CG5414	NC2alpha	1.66	0.105	0.74	1	0.54
CG5414	TfIIEalpha	1.63	0.105	0.74	1	0.54
CG5414	Lhr	1.61	0.105	0.74	1	0.54
CG5414	tef	1.61	0.105	0.74	1	0.54
CG5414	Rpb8	1.55	0.105	0.74	1	0.54
IntS9	mor	5.46	0.065	0.14	0.447213595499958	0.41
IntS9	Hmg-2	3.17	0.065	0.14	0.447213595499958	0.41
IntS9	TH1	3.07	0.065	0.14	0.447213595499958	0.41
IntS9	fkh	2.75	0.065	0.14	0.447213595499958	0.41
IntS9	Atf-2	2.69	0.065	0.14	0.447213595499958	0.41
IntS9	ap	2.63	0.065	0.14	0.447213595499958	0.41
IntS9	Side	2.47	0.065	0.14	0.447213595499958	0.41
IntS9	nvy	2.43	0.065	0.14	0.447213595499958	0.41
IntS9	Sox102F	2.37	0.065	0.14	0.447213595499958	0.41
IntS9	Pbp45	2.22	0.065	0.14	0.447213595499958	0.41
IntS9	CG11456	2.17	0.065	0.14	0.447213595499958	0.41
IntS9	TfIIFbeta	2.14	0.065	0.14	0.447213595499958	0.41
IntS9	fd68A	2.08	0.065	0.14	0.447213595499958	0.41
IntS9	ADD1	1.98	0.065	0.14	0.447213595499958	0.41
IntS9	aop	1.93	0.065	0.14	0.447213595499958	0.41
IntS9	Crc	1.92	0.065	0.14	0.447213595499958	0.41
IntS9	CG3065	1.91	0.065	0.14	0.447213595499958	0.41
IntS9	CG10669	1.9	0.065	0.14	0.447213595499958	0.41
IntS9	MED25	1.85	0.065	0.14	0.447213595499958	0.41
IntS9	Dll	1.83	0.065	0.14	0.447213595499958	0.41
IntS9	mamo	1.82	0.065	0.14	0.447213595499958	0.41
IntS9	CG3847	1.8	0.065	0.14	0.447213595499958	0.41
IntS9	CG2889	1.79	0.065	0.14	0.447213595499958	0.41
IntS9	CG10631	1.78	0.065	0.14	0.447213595499958	0.41
IntS9	tj	1.74	0.065	0.14	0.447213595499958	0.41
IntS9	shn	1.7	0.065	0.14	0.447213595499958	0.41
IntS9	CG14200	1.69	0.065	0.14	0.447213595499958	0.41
IntS9	Cdc5	1.69	0.065	0.14	0.447213595499958	0.41
IntS9	ERR	1.68	0.065	0.14	0.447213595499958	0.41
IntS9	CG6276	1.63	0.065	0.14	0.447213595499958	0.41
Zn72D	CG15435	5.89	0.195	0.22	0.149071198499986	0.42
Zn72D	ssp	2.8	0.195	0.22	0.149071198499986	0.42
Zn72D	Dad	2.75	0.195	0.22	0.149071198499986	0.42
Zn72D	Nf-YA	2.69	0.195	0.22	0.149071198499986	0.42
Zn72D	CG8314	2.67	0.195	0.22	0.149071198499986	0.42
Zn72D	NK7.1	2.6	0.195	0.22	0.149071198499986	0.42
Zn72D	CG12744	2.44	0.195	0.22	0.149071198499986	0.42
Zn72D	CG11906	2.43	0.195	0.22	0.149071198499986	0.42
Zn72D	CG1663	2.4	0.195	0.22	0.149071198499986	0.42
Zn72D	CTPsyn	2.17	0.195	0.22	0.149071198499986	0.42
Zn72D	hng3	2.14	0.195	0.22	0.149071198499986	0.42
Zn72D	apt	2.01	0.195	0.22	0.149071198499986	0.42
Zn72D	TfIIFbeta	2	0.195	0.22	0.149071198499986	0.42
Zn72D	caz	1.94	0.195	0.22	0.149071198499986	0.42
Zn72D	sba	1.94	0.195	0.22	0.149071198499986	0.42
Zn72D	CG11294	1.93	0.195	0.22	0.149071198499986	0.42
Zn72D	CG18265	1.92	0.195	0.22	0.149071198499986	0.42
Zn72D	ftz-f1	1.81	0.195	0.22	0.149071198499986	0.42
Zn72D	ktub	1.78	0.195	0.22	0.149071198499986	0.42
Zn72D	CG10979	1.77	0.195	0.22	0.149071198499986	0.42
Zn72D	CG6683	1.76	0.195	0.22	0.149071198499986	0.42
Zn72D	CG9948	1.75	0.195	0.22	0.149071198499986	0.42
Zn72D	aop	1.71	0.195	0.22	0.149071198499986	0.42
Zn72D	CG14965	1.67	0.195	0.22	0.149071198499986	0.42
Zn72D	CG1602	1.66	0.195	0.22	0.149071198499986	0.42
Zn72D	Rel	1.64	0.195	0.22	0.149071198499986	0.42
Zn72D	Kdm4A	1.62	0.195	0.22	0.149071198499986	0.42
Zn72D	CG14117	1.6	0.195	0.22	0.149071198499986	0.42
Zn72D	dac	1.57	0.195	0.22	0.149071198499986	0.42
Zn72D	shn	1.56	0.195	0.22	0.149071198499986	0.42
Pgm	Hr39	6.48	0.131	0.16	0.683130051063973	0.81
Pgm	CR43670	5.29	0.131	0.16	0.683130051063973	0.81
Pgm	ecd	5.14	0.131	0.16	0.683130051063973	0.81
Pgm	bsh	4.33	0.131	0.16	0.683130051063973	0.81
Pgm	Met	3.89	0.131	0.16	0.683130051063973	0.81
Pgm	CG9948	3.8	0.131	0.16	0.683130051063973	0.81
Pgm	CG1647	3.77	0.131	0.16	0.683130051063973	0.81
Pgm	Pcl	3.38	0.131	0.16	0.683130051063973	0.81
Pgm	jing	3.29	0.131	0.16	0.683130051063973	0.81
Pgm	Hmx	3.28	0.131	0.16	0.683130051063973	0.81
Pgm	MED28	3.27	0.131	0.16	0.683130051063973	0.81
Pgm	jumu	3.17	0.131	0.16	0.683130051063973	0.81
Pgm	Spt5	2.88	0.131	0.16	0.683130051063973	0.81
Pgm	Rabex-5	2.73	0.131	0.16	0.683130051063973	0.81
Pgm	CG8281	2.61	0.131	0.16	0.683130051063973	0.81
Pgm	CG6813	2.51	0.131	0.16	0.683130051063973	0.81
Pgm	pros	2.43	0.131	0.16	0.683130051063973	0.81
Pgm	HP1b	2.42	0.131	0.16	0.683130051063973	0.81
Pgm	schlank	2.33	0.131	0.16	0.683130051063973	0.81
Pgm	CG31224	2.3	0.131	0.16	0.683130051063973	0.81
Pgm	CG6686	2.29	0.131	0.16	0.683130051063973	0.81
Pgm	Brd8	2.27	0.131	0.16	0.683130051063973	0.81
Pgm	Su(var)3-7	2.15	0.131	0.16	0.683130051063973	0.81
Pgm	Plzf	2.09	0.131	0.16	0.683130051063973	0.81
Pgm	CG13775	2.05	0.131	0.16	0.683130051063973	0.81
Pgm	CG14438	1.97	0.131	0.16	0.683130051063973	0.81
Pgm	mxc	1.96	0.131	0.16	0.683130051063973	0.81
Pgm	Nf-YC	1.96	0.131	0.16	0.683130051063973	0.81
Pgm	Su(var)3-9	1.91	0.131	0.16	0.683130051063973	0.81
Pgm	CG12155	1.87	0.131	0.16	0.683130051063973	0.81
l(3)72Dn	Xbp1	6.53	0.081	0.1	0.258198889747161	0.41
l(3)72Dn	tna	4.73	0.081	0.1	0.258198889747161	0.41
l(3)72Dn	hng1	3.45	0.081	0.1	0.258198889747161	0.41
l(3)72Dn	NELF-B	3.21	0.081	0.1	0.258198889747161	0.41
l(3)72Dn	Awh	3.04	0.081	0.1	0.258198889747161	0.41
l(3)72Dn	CG4328	2.53	0.081	0.1	0.258198889747161	0.41
l(3)72Dn	CG32105	2.53	0.081	0.1	0.258198889747161	0.41
l(3)72Dn	CG12744	2.46	0.081	0.1	0.258198889747161	0.41
l(3)72Dn	CG6813	2.36	0.081	0.1	0.258198889747161	0.41
l(3)72Dn	CG17803	2.25	0.081	0.1	0.258198889747161	0.41
l(3)72Dn	CG13894	2.2	0.081	0.1	0.258198889747161	0.41
l(3)72Dn	dalao	2.18	0.081	0.1	0.258198889747161	0.41
l(3)72Dn	CkIIalpha-i1	2.08	0.081	0.1	0.258198889747161	0.41
l(3)72Dn	ADD1	2.07	0.081	0.1	0.258198889747161	0.41
l(3)72Dn	dan	1.96	0.081	0.1	0.258198889747161	0.41
l(3)72Dn	CG1647	1.92	0.081	0.1	0.258198889747161	0.41
l(3)72Dn	Kdm4A	1.92	0.081	0.1	0.258198889747161	0.41
l(3)72Dn	CG4617	1.89	0.081	0.1	0.258198889747161	0.41
l(3)72Dn	aop	1.84	0.081	0.1	0.258198889747161	0.41
l(3)72Dn	ranshi	1.74	0.081	0.1	0.258198889747161	0.41
l(3)72Dn	CG44002	1.7	0.081	0.1	0.258198889747161	0.41
l(3)72Dn	mip120	1.7	0.081	0.1	0.258198889747161	0.41
l(3)72Dn	Chrac-14	1.69	0.081	0.1	0.258198889747161	0.41
l(3)72Dn	CG14712	1.64	0.081	0.1	0.258198889747161	0.41
l(3)72Dn	CG3407	1.61	0.081	0.1	0.258198889747161	0.41
l(3)72Dn	pzg	1.61	0.081	0.1	0.258198889747161	0.41
l(3)72Dn	CG33695	1.57	0.081	0.1	0.258198889747161	0.41
l(3)72Dn	CG10631	1.57	0.081	0.1	0.258198889747161	0.41
l(3)72Dn	dwg	1.54	0.081	0.1	0.258198889747161	0.41
l(3)72Dn	mamo	1.52	0.081	0.1	0.258198889747161	0.41
Hsc20	YL-1	3.58	0.076	0.52	1	0.56
Hsc20	MED4	3.5	0.076	0.52	1	0.56
Hsc20	CG31441	3.35	0.076	0.52	1	0.56
Hsc20	vvl	3.32	0.076	0.52	1	0.56
Hsc20	CG14438	2.87	0.076	0.52	1	0.56
Hsc20	Cdc5	2.84	0.076	0.52	1	0.56
Hsc20	CG8388	2.8	0.076	0.52	1	0.56
Hsc20	TFAM	2.46	0.076	0.52	1	0.56
Hsc20	Atf3	2.32	0.076	0.52	1	0.56
Hsc20	bigmax	2.29	0.076	0.52	1	0.56
Hsc20	CG6907	2.19	0.076	0.52	1	0.56
Hsc20	CTPsyn	2.12	0.076	0.52	1	0.56
Hsc20	ftz-f1	2.08	0.076	0.52	1	0.56
Hsc20	Mef2	2.04	0.076	0.52	1	0.56
Hsc20	dom	2.01	0.076	0.52	1	0.56
Hsc20	phtf	1.94	0.076	0.52	1	0.56
Hsc20	Plzf	1.84	0.076	0.52	1	0.56
Hsc20	CG11317	1.78	0.076	0.52	1	0.56
Hsc20	Side	1.77	0.076	0.52	1	0.56
Hsc20	Asciz	1.76	0.076	0.52	1	0.56
Hsc20	CG3407	1.74	0.076	0.52	1	0.56
Hsc20	tara	1.73	0.076	0.52	1	0.56
Hsc20	CR43670	1.71	0.076	0.52	1	0.56
Hsc20	Lim3	1.67	0.076	0.52	1	0.56
Hsc20	crm	1.64	0.076	0.52	1	0.56
Hsc20	CG42748	1.63	0.076	0.52	1	0.56
Hsc20	Zif	1.61	0.076	0.52	1	0.56
Hsc20	bab2	1.58	0.076	0.52	1	0.56
Hsc20	Su(z)2	1.58	0.076	0.52	1	0.56
Hsc20	CG14117	1.55	0.076	0.52	1	0.56
CG13055	Hr39	7.75	0.228	0.43	0.683130051063973	0.8
CG13055	ham	5.23	0.228	0.43	0.683130051063973	0.8
CG13055	CG45071	4.7	0.228	0.43	0.683130051063973	0.8
CG13055	Taf1	3.91	0.228	0.43	0.683130051063973	0.8
CG13055	CG3838	2.53	0.228	0.43	0.683130051063973	0.8
CG13055	nvy	2.51	0.228	0.43	0.683130051063973	0.8
CG13055	Mes2	2.24	0.228	0.43	0.683130051063973	0.8
CG13055	schlank	2.15	0.228	0.43	0.683130051063973	0.8
CG13055	CG6683	2.12	0.228	0.43	0.683130051063973	0.8
CG13055	CR43670	1.99	0.228	0.43	0.683130051063973	0.8
CG13055	YL-1	1.96	0.228	0.43	0.683130051063973	0.8
CG13055	su(Hw)	1.94	0.228	0.43	0.683130051063973	0.8
CG13055	NC2alpha	1.89	0.228	0.43	0.683130051063973	0.8
CG13055	Dll	1.87	0.228	0.43	0.683130051063973	0.8
CG13055	CG7818	1.87	0.228	0.43	0.683130051063973	0.8
CG13055	CG13624	1.84	0.228	0.43	0.683130051063973	0.8
CG13055	HP1b	1.82	0.228	0.43	0.683130051063973	0.8
CG13055	CG9776	1.79	0.228	0.43	0.683130051063973	0.8
CG13055	ct	1.71	0.228	0.43	0.683130051063973	0.8
CG13055	fkh	1.68	0.228	0.43	0.683130051063973	0.8
CG13055	MBD-R2	1.67	0.228	0.43	0.683130051063973	0.8
CG13055	MED17	1.64	0.228	0.43	0.683130051063973	0.8
CG13055	MESR4	1.63	0.228	0.43	0.683130051063973	0.8
CG13055	NC2beta	1.62	0.228	0.43	0.683130051063973	0.8
CG13055	CG12267	1.59	0.228	0.43	0.683130051063973	0.8
CG13055	ERR	1.58	0.228	0.43	0.683130051063973	0.8
CG13055	CG13894	1.56	0.228	0.43	0.683130051063973	0.8
CG13055	lov	1.48	0.228	0.43	0.683130051063973	0.8
CG13055	klu	1.47	0.228	0.43	0.683130051063973	0.8
CG13055	vdDpp.vdOptix	1.41	0.228	0.43	0.683130051063973	0.8
CG13054	CG18476	5.8	0.085	0.74	1	0.46
CG13054	Taf2	4.22	0.085	0.74	1	0.46
CG13054	ppl	3.46	0.085	0.74	1	0.46
CG13054	Erm_Ey	3.15	0.085	0.74	1	0.46
CG13054	CG8765	2.56	0.085	0.74	1	0.46
CG13054	CG10366	2.4	0.085	0.74	1	0.46
CG13054	CG6254	2.4	0.085	0.74	1	0.46
CG13054	Brd8	2.39	0.085	0.74	1	0.46
CG13054	ecd	2.22	0.085	0.74	1	0.46
CG13054	Cdk8	2.2	0.085	0.74	1	0.46
CG13054	stc	2.17	0.085	0.74	1	0.46
CG13054	CG3838	2.15	0.085	0.74	1	0.46
CG13054	ranshi	2.03	0.085	0.74	1	0.46
CG13054	RpIII128	2.03	0.085	0.74	1	0.46
CG13054	MED20	1.96	0.085	0.74	1	0.46
CG13054	CG4820	1.91	0.085	0.74	1	0.46
CG13054	tsh	1.91	0.085	0.74	1	0.46
CG13054	Su(z)12	1.9	0.085	0.74	1	0.46
CG13054	MED15	1.86	0.085	0.74	1	0.46
CG13054	NK7.1	1.85	0.085	0.74	1	0.46
CG13054	elB	1.85	0.085	0.74	1	0.46
CG13054	ktub	1.84	0.085	0.74	1	0.46
CG13054	MED17	1.82	0.085	0.74	1	0.46
CG13054	CG8388	1.82	0.085	0.74	1	0.46
CG13054	Eip93F	1.81	0.085	0.74	1	0.46
CG13054	CG6276	1.72	0.085	0.74	1	0.46
CG13054	pzg	1.71	0.085	0.74	1	0.46
CG13054	Xpd	1.69	0.085	0.74	1	0.46
CG13054	su(Hw)	1.62	0.085	0.74	1	0.46
CG13054	Hmx	1.6	0.085	0.74	1	0.46
CG4925	CG3815	6.1	0.128	0.18	0.333333333333333	0.46
CG4925	mTTF	5.36	0.128	0.18	0.333333333333333	0.46
CG4925	Su(var)3-7	4.86	0.128	0.18	0.333333333333333	0.46
CG4925	shn	3.43	0.128	0.18	0.333333333333333	0.46
CG4925	mip120	2.76	0.128	0.18	0.333333333333333	0.46
CG4925	Tusp	2.71	0.128	0.18	0.333333333333333	0.46
CG4925	Rfx	2.38	0.128	0.18	0.333333333333333	0.46
CG4925	nerfin-1	2.37	0.128	0.18	0.333333333333333	0.46
CG4925	Spt5	2.31	0.128	0.18	0.333333333333333	0.46
CG4925	Taf1	2.28	0.128	0.18	0.333333333333333	0.46
CG4925	row	2.14	0.128	0.18	0.333333333333333	0.46
CG4925	jing	2.05	0.128	0.18	0.333333333333333	0.46
CG4925	CG10565	1.99	0.128	0.18	0.333333333333333	0.46
CG4925	CG12768	1.85	0.128	0.18	0.333333333333333	0.46
CG4925	ERR	1.84	0.128	0.18	0.333333333333333	0.46
CG4925	CG10631	1.79	0.128	0.18	0.333333333333333	0.46
CG4925	CG9705	1.79	0.128	0.18	0.333333333333333	0.46
CG4925	Su(H)	1.69	0.128	0.18	0.333333333333333	0.46
CG4925	Bap170	1.69	0.128	0.18	0.333333333333333	0.46
CG4925	erm	1.69	0.128	0.18	0.333333333333333	0.46
CG4925	Xpd	1.63	0.128	0.18	0.333333333333333	0.46
CG4925	Rel	1.6	0.128	0.18	0.333333333333333	0.46
CG4925	CG17361	1.59	0.128	0.18	0.333333333333333	0.46
CG4925	CG6686	1.52	0.128	0.18	0.333333333333333	0.46
CG4925	CycH	1.51	0.128	0.18	0.333333333333333	0.46
CG4925	esn	1.5	0.128	0.18	0.333333333333333	0.46
CG4925	bab1	1.47	0.128	0.18	0.333333333333333	0.46
CG4925	CG8314	1.42	0.128	0.18	0.333333333333333	0.46
CG4925	CG4820	1.41	0.128	0.18	0.333333333333333	0.46
CG4925	Fen1	1.4	0.128	0.18	0.333333333333333	0.46
CG4933	shn	5.6	0.088	0.75	1	0.59
CG4933	Sap30	5.48	0.088	0.75	1	0.59
CG4933	MED4	5.24	0.088	0.75	1	0.59
CG4933	ap	5.19	0.088	0.75	1	0.59
CG4933	ssp	4.43	0.088	0.75	1	0.59
CG4933	ppl	2.67	0.088	0.75	1	0.59
CG4933	hng3	2.63	0.088	0.75	1	0.59
CG4933	Lim3	2.61	0.088	0.75	1	0.59
CG4933	bs	2.4	0.088	0.75	1	0.59
CG4933	fd59A	2.35	0.088	0.75	1	0.59
CG4933	CG42748	2.26	0.088	0.75	1	0.59
CG4933	CG14441	2	0.088	0.75	1	0.59
CG4933	noc	2	0.088	0.75	1	0.59
CG4933	foxo	1.95	0.088	0.75	1	0.59
CG4933	E2f2	1.91	0.088	0.75	1	0.59
CG4933	Mio	1.88	0.088	0.75	1	0.59
CG4933	CG18265	1.73	0.088	0.75	1	0.59
CG4933	Tusp	1.73	0.088	0.75	1	0.59
CG4933	Zif	1.71	0.088	0.75	1	0.59
CG4933	stc	1.69	0.088	0.75	1	0.59
CG4933	CG17803	1.69	0.088	0.75	1	0.59
CG4933	p53	1.65	0.088	0.75	1	0.59
CG4933	l(3)73Ah	1.62	0.088	0.75	1	0.59
CG4933	Brf	1.61	0.088	0.75	1	0.59
CG4933	CG10959	1.61	0.088	0.75	1	0.59
CG4933	Lmpt	1.6	0.088	0.75	1	0.59
CG4933	cbt	1.6	0.088	0.75	1	0.59
CG4933	e(y)1	1.59	0.088	0.75	1	0.59
CG4933	su(Hw)	1.58	0.088	0.75	1	0.59
CG4933	Su(var)3-9	1.55	0.088	0.75	1	0.59
roq	CG13624	4.19	0.102	0.21	0.382970843102535	0.43
roq	Brf	3.55	0.102	0.21	0.382970843102535	0.43
roq	mor	3.13	0.102	0.21	0.382970843102535	0.43
roq	YL-1	3.11	0.102	0.21	0.382970843102535	0.43
roq	CG14667	3.03	0.102	0.21	0.382970843102535	0.43
roq	TH1	2.82	0.102	0.21	0.382970843102535	0.43
roq	CkIIalpha-i1	2.47	0.102	0.21	0.382970843102535	0.43
roq	Dip1	2.46	0.102	0.21	0.382970843102535	0.43
roq	Sox102F	2.31	0.102	0.21	0.382970843102535	0.43
roq	CG14207	2.27	0.102	0.21	0.382970843102535	0.43
roq	caz	2.26	0.102	0.21	0.382970843102535	0.43
roq	D	2.11	0.102	0.21	0.382970843102535	0.43
roq	CG12769	2.09	0.102	0.21	0.382970843102535	0.43
roq	CG4936	2.04	0.102	0.21	0.382970843102535	0.43
roq	esn	1.97	0.102	0.21	0.382970843102535	0.43
roq	Lmpt	1.93	0.102	0.21	0.382970843102535	0.43
roq	ham	1.81	0.102	0.21	0.382970843102535	0.43
roq	hth	1.78	0.102	0.21	0.382970843102535	0.43
roq	tna	1.77	0.102	0.21	0.382970843102535	0.43
roq	Su(H)	1.75	0.102	0.21	0.382970843102535	0.43
roq	Opbp	1.72	0.102	0.21	0.382970843102535	0.43
roq	l(3)mbt	1.7	0.102	0.21	0.382970843102535	0.43
roq	CG8145	1.7	0.102	0.21	0.382970843102535	0.43
roq	Dad	1.69	0.102	0.21	0.382970843102535	0.43
roq	CG3919	1.69	0.102	0.21	0.382970843102535	0.43
roq	CG10959	1.69	0.102	0.21	0.382970843102535	0.43
roq	tio	1.67	0.102	0.21	0.382970843102535	0.43
roq	CG34340	1.64	0.102	0.21	0.382970843102535	0.43
roq	MED28	1.57	0.102	0.21	0.382970843102535	0.43
roq	Nf-YC	1.56	0.102	0.21	0.382970843102535	0.43
RAF2	luna	8.75	0.133	0.07	0.230769230769231	0.07
RAF2	CG6686	4.79	0.133	0.07	0.230769230769231	0.07
RAF2	CG3407	4.55	0.133	0.07	0.230769230769231	0.07
RAF2	mor	3.67	0.133	0.07	0.230769230769231	0.07
RAF2	Mrtf	3.16	0.133	0.07	0.230769230769231	0.07
RAF2	mxc	3.09	0.133	0.07	0.230769230769231	0.07
RAF2	ADD1	3.02	0.133	0.07	0.230769230769231	0.07
RAF2	CG6907	2.96	0.133	0.07	0.230769230769231	0.07
RAF2	CG30403	2.63	0.133	0.07	0.230769230769231	0.07
RAF2	CG1024	2.6	0.133	0.07	0.230769230769231	0.07
RAF2	CG6654	2.46	0.133	0.07	0.230769230769231	0.07
RAF2	CG10959	2.43	0.133	0.07	0.230769230769231	0.07
RAF2	CG18265	2.28	0.133	0.07	0.230769230769231	0.07
RAF2	CG8216	2.01	0.133	0.07	0.230769230769231	0.07
RAF2	schlank	1.98	0.133	0.07	0.230769230769231	0.07
RAF2	CG11085	1.98	0.133	0.07	0.230769230769231	0.07
RAF2	fkh	1.96	0.133	0.07	0.230769230769231	0.07
RAF2	CG17359	1.92	0.133	0.07	0.230769230769231	0.07
RAF2	Vsx1	1.91	0.133	0.07	0.230769230769231	0.07
RAF2	lov	1.9	0.133	0.07	0.230769230769231	0.07
RAF2	CG7368	1.86	0.133	0.07	0.230769230769231	0.07
RAF2	CG3281	1.85	0.133	0.07	0.230769230769231	0.07
RAF2	CG5180	1.82	0.133	0.07	0.230769230769231	0.07
RAF2	Lmpt	1.8	0.133	0.07	0.230769230769231	0.07
RAF2	CG7818	1.77	0.133	0.07	0.230769230769231	0.07
RAF2	CG4553	1.67	0.133	0.07	0.230769230769231	0.07
RAF2	Hmx	1.67	0.133	0.07	0.230769230769231	0.07
RAF2	CG10904	1.66	0.133	0.07	0.230769230769231	0.07
RAF2	Atf-2	1.66	0.133	0.07	0.230769230769231	0.07
RAF2	CG10979	1.63	0.133	0.07	0.230769230769231	0.07
CG4573	az2	5.5	0.067	0.41	0.683130051063973	0.64
CG4573	pzg	3.85	0.067	0.41	0.683130051063973	0.64
CG4573	stc	3.71	0.067	0.41	0.683130051063973	0.64
CG4573	row	3.7	0.067	0.41	0.683130051063973	0.64
CG4573	CG10669	3.66	0.067	0.41	0.683130051063973	0.64
CG4573	CG31224	3.45	0.067	0.41	0.683130051063973	0.64
CG4573	CG7818	3.07	0.067	0.41	0.683130051063973	0.64
CG4573	Pcl	2.8	0.067	0.41	0.683130051063973	0.64
CG4573	E2f2	2.67	0.067	0.41	0.683130051063973	0.64
CG4573	Met	2.62	0.067	0.41	0.683130051063973	0.64
CG4573	pros	2.37	0.067	0.41	0.683130051063973	0.64
CG4573	CG10274	2.28	0.067	0.41	0.683130051063973	0.64
CG4573	CG7154	2.26	0.067	0.41	0.683130051063973	0.64
CG4573	Brf	2.19	0.067	0.41	0.683130051063973	0.64
CG4573	CG2875	2.13	0.067	0.41	0.683130051063973	0.64
CG4573	bsh	2.03	0.067	0.41	0.683130051063973	0.64
CG4573	hbn	2.01	0.067	0.41	0.683130051063973	0.64
CG4573	ftz-f1	1.92	0.067	0.41	0.683130051063973	0.64
CG4573	foxo	1.89	0.067	0.41	0.683130051063973	0.64
CG4573	Sry-delta	1.88	0.067	0.41	0.683130051063973	0.64
CG4573	CG30020	1.86	0.067	0.41	0.683130051063973	0.64
CG4573	Hakai	1.84	0.067	0.41	0.683130051063973	0.64
CG4573	vOptix	1.84	0.067	0.41	0.683130051063973	0.64
CG4573	CG1233	1.83	0.067	0.41	0.683130051063973	0.64
CG4573	sim	1.77	0.067	0.41	0.683130051063973	0.64
CG4573	CG4328	1.74	0.067	0.41	0.683130051063973	0.64
CG4573	msl-3	1.67	0.067	0.41	0.683130051063973	0.64
CG4573	Notch	1.67	0.067	0.41	0.683130051063973	0.64
CG4573	CG34422	1.66	0.067	0.41	0.683130051063973	0.64
CG4573	CG4936	1.65	0.067	0.41	0.683130051063973	0.64
CG43373	CG4707	7.71	0.121	-0.02	0.218217890235992	0.51
CG43373	achi	6.88	0.121	-0.02	0.218217890235992	0.51
CG43373	MED17	6.18	0.121	-0.02	0.218217890235992	0.51
CG43373	Sox21b	3.51	0.121	-0.02	0.218217890235992	0.51
CG43373	CG10147	3.28	0.121	-0.02	0.218217890235992	0.51
CG43373	Hr39	3.28	0.121	-0.02	0.218217890235992	0.51
CG43373	ey	3.04	0.121	-0.02	0.218217890235992	0.51
CG43373	vdOptix	3.03	0.121	-0.02	0.218217890235992	0.51
CG43373	Tip60	2.82	0.121	-0.02	0.218217890235992	0.51
CG43373	tio	2.68	0.121	-0.02	0.218217890235992	0.51
CG43373	CG10274	2.29	0.121	-0.02	0.218217890235992	0.51
CG43373	klu	2.15	0.121	-0.02	0.218217890235992	0.51
CG43373	Su(var)2-HP2	1.79	0.121	-0.02	0.218217890235992	0.51
CG43373	bon	1.76	0.121	-0.02	0.218217890235992	0.51
CG43373	SoxN	1.74	0.121	-0.02	0.218217890235992	0.51
CG43373	aop	1.68	0.121	-0.02	0.218217890235992	0.51
CG43373	mld	1.63	0.121	-0.02	0.218217890235992	0.51
CG43373	D	1.58	0.121	-0.02	0.218217890235992	0.51
CG43373	Chi	1.57	0.121	-0.02	0.218217890235992	0.51
CG43373	CG6654	1.56	0.121	-0.02	0.218217890235992	0.51
CG43373	CG3909	1.54	0.121	-0.02	0.218217890235992	0.51
CG43373	l(3)73Ah	1.49	0.121	-0.02	0.218217890235992	0.51
CG43373	CG11560	1.46	0.121	-0.02	0.218217890235992	0.51
CG43373	Set2	1.46	0.121	-0.02	0.218217890235992	0.51
CG43373	CG12236	1.45	0.121	-0.02	0.218217890235992	0.51
CG43373	Hmg-2	1.44	0.121	-0.02	0.218217890235992	0.51
CG43373	Taf8	1.43	0.121	-0.02	0.218217890235992	0.51
CG43373	CG18476	1.42	0.121	-0.02	0.218217890235992	0.51
CG43373	CG14200	1.42	0.121	-0.02	0.218217890235992	0.51
CG43373	Slp_D	1.41	0.121	-0.02	0.218217890235992	0.51
CG32163	Plzf	5.99	0.071	-0.41	-0.0666666666666667	0.99
CG32163	CG1663	4.24	0.071	-0.41	-0.0666666666666667	0.99
CG32163	CG12659	3.5	0.071	-0.41	-0.0666666666666667	0.99
CG32163	CG7987	3.45	0.071	-0.41	-0.0666666666666667	0.99
CG32163	Rel	2.8	0.071	-0.41	-0.0666666666666667	0.99
CG32163	CG32105	2.66	0.071	-0.41	-0.0666666666666667	0.99
CG32163	CG8765	2.64	0.071	-0.41	-0.0666666666666667	0.99
CG32163	CG11710	2.58	0.071	-0.41	-0.0666666666666667	0.99
CG32163	ERR	2.48	0.071	-0.41	-0.0666666666666667	0.99
CG32163	CG15435	2.33	0.071	-0.41	-0.0666666666666667	0.99
CG32163	tara	2.32	0.071	-0.41	-0.0666666666666667	0.99
CG32163	su(Hw)	2.29	0.071	-0.41	-0.0666666666666667	0.99
CG32163	CG10321	2.25	0.071	-0.41	-0.0666666666666667	0.99
CG32163	MED28	2.24	0.071	-0.41	-0.0666666666666667	0.99
CG32163	CG17803	2.2	0.071	-0.41	-0.0666666666666667	0.99
CG32163	TH1	2.12	0.071	-0.41	-0.0666666666666667	0.99
CG32163	ssp	2.08	0.071	-0.41	-0.0666666666666667	0.99
CG32163	CG5180	2	0.071	-0.41	-0.0666666666666667	0.99
CG32163	ZnT49B	1.98	0.071	-0.41	-0.0666666666666667	0.99
CG32163	ham	1.97	0.071	-0.41	-0.0666666666666667	0.99
CG32163	Spps	1.89	0.071	-0.41	-0.0666666666666667	0.99
CG32163	ey	1.88	0.071	-0.41	-0.0666666666666667	0.99
CG32163	SoxN	1.88	0.071	-0.41	-0.0666666666666667	0.99
CG32163	Scm	1.84	0.071	-0.41	-0.0666666666666667	0.99
CG32163	CG30403	1.77	0.071	-0.41	-0.0666666666666667	0.99
CG32163	CG13775	1.76	0.071	-0.41	-0.0666666666666667	0.99
CG32163	CG12155	1.74	0.071	-0.41	-0.0666666666666667	0.99
CG32163	CG4553	1.74	0.071	-0.41	-0.0666666666666667	0.99
CG32163	Bap170	1.71	0.071	-0.41	-0.0666666666666667	0.99
CG32163	CG6808	1.64	0.071	-0.41	-0.0666666666666667	0.99
CG32165	Su(H)	3.7	0.072	0.11	0.333333333333333	0.46
CG32165	MED30	3.54	0.072	0.11	0.333333333333333	0.46
CG32165	CG1024	3.41	0.072	0.11	0.333333333333333	0.46
CG32165	Mes4	3.04	0.072	0.11	0.333333333333333	0.46
CG32165	Hmx	2.88	0.072	0.11	0.333333333333333	0.46
CG32165	RpIII128	2.74	0.072	0.11	0.333333333333333	0.46
CG32165	CG12659	2.69	0.072	0.11	0.333333333333333	0.46
CG32165	CG11456	2.62	0.072	0.11	0.333333333333333	0.46
CG32165	CG33213	2.47	0.072	0.11	0.333333333333333	0.46
CG32165	CG12744	2.32	0.072	0.11	0.333333333333333	0.46
CG32165	pfk	2.32	0.072	0.11	0.333333333333333	0.46
CG32165	MED15	2.19	0.072	0.11	0.333333333333333	0.46
CG32165	dbr	2.08	0.072	0.11	0.333333333333333	0.46
CG32165	key	1.97	0.072	0.11	0.333333333333333	0.46
CG32165	Tip60	1.95	0.072	0.11	0.333333333333333	0.46
CG32165	yem	1.92	0.072	0.11	0.333333333333333	0.46
CG32165	CG3313	1.92	0.072	0.11	0.333333333333333	0.46
CG32165	CG1647	1.86	0.072	0.11	0.333333333333333	0.46
CG32165	Dad	1.79	0.072	0.11	0.333333333333333	0.46
CG32165	Ravus	1.78	0.072	0.11	0.333333333333333	0.46
CG32165	dve	1.76	0.072	0.11	0.333333333333333	0.46
CG32165	CG10565	1.72	0.072	0.11	0.333333333333333	0.46
CG32165	Ey_Hbn	1.7	0.072	0.11	0.333333333333333	0.46
CG32165	ranshi	1.68	0.072	0.11	0.333333333333333	0.46
CG32165	CG11906	1.66	0.072	0.11	0.333333333333333	0.46
CG32165	CG32700	1.64	0.072	0.11	0.333333333333333	0.46
CG32165	Trf	1.63	0.072	0.11	0.333333333333333	0.46
CG32165	Lmpt	1.63	0.072	0.11	0.333333333333333	0.46
CG32165	CG3838	1.61	0.072	0.11	0.333333333333333	0.46
CG32165	Brd8	1.58	0.072	0.11	0.333333333333333	0.46
Baldspot	CG12744	5.68	0.201	-0.28	0.227710017021324	0.23
Baldspot	TfIIEalpha	5.12	0.201	-0.28	0.227710017021324	0.23
Baldspot	tara	5.07	0.201	-0.28	0.227710017021324	0.23
Baldspot	CG10147	3.52	0.201	-0.28	0.227710017021324	0.23
Baldspot	E(var)3-9	3.18	0.201	-0.28	0.227710017021324	0.23
Baldspot	CG11902	3.11	0.201	-0.28	0.227710017021324	0.23
Baldspot	Dll	3.01	0.201	-0.28	0.227710017021324	0.23
Baldspot	her	2.96	0.201	-0.28	0.227710017021324	0.23
Baldspot	Xbp1	2.86	0.201	-0.28	0.227710017021324	0.23
Baldspot	luna	2.71	0.201	-0.28	0.227710017021324	0.23
Baldspot	Tip60	2.7	0.201	-0.28	0.227710017021324	0.23
Baldspot	tup	2.69	0.201	-0.28	0.227710017021324	0.23
Baldspot	CG17803	2.34	0.201	-0.28	0.227710017021324	0.23
Baldspot	mxc	2.28	0.201	-0.28	0.227710017021324	0.23
Baldspot	ph-p	2.25	0.201	-0.28	0.227710017021324	0.23
Baldspot	bsh	2.24	0.201	-0.28	0.227710017021324	0.23
Baldspot	CG1663	2.08	0.201	-0.28	0.227710017021324	0.23
Baldspot	ey	2.04	0.201	-0.28	0.227710017021324	0.23
Baldspot	stc	2.01	0.201	-0.28	0.227710017021324	0.23
Baldspot	mirr	1.93	0.201	-0.28	0.227710017021324	0.23
Baldspot	shn	1.93	0.201	-0.28	0.227710017021324	0.23
Baldspot	CG6276	1.9	0.201	-0.28	0.227710017021324	0.23
Baldspot	CG31224	1.86	0.201	-0.28	0.227710017021324	0.23
Baldspot	CG10321	1.85	0.201	-0.28	0.227710017021324	0.23
Baldspot	erm	1.75	0.201	-0.28	0.227710017021324	0.23
Baldspot	CG10631	1.68	0.201	-0.28	0.227710017021324	0.23
Baldspot	CG9799	1.65	0.201	-0.28	0.227710017021324	0.23
Baldspot	CG44002	1.64	0.201	-0.28	0.227710017021324	0.23
Baldspot	tj	1.64	0.201	-0.28	0.227710017021324	0.23
Baldspot	CG7818	1.64	0.201	-0.28	0.227710017021324	0.23
Lasp	CG8765	7.51	0.232	0.53	1	0.82
Lasp	TfIIFbeta	5.1	0.232	0.53	1	0.82
Lasp	mute	4.4	0.232	0.53	1	0.82
Lasp	Nf-YC	3.98	0.232	0.53	1	0.82
Lasp	MED28	3.96	0.232	0.53	1	0.82
Lasp	TfIIEalpha	3.53	0.232	0.53	1	0.82
Lasp	Zif	3.46	0.232	0.53	1	0.82
Lasp	CG9705	3.25	0.232	0.53	1	0.82
Lasp	CG7818	2.97	0.232	0.53	1	0.82
Lasp	Mtp	2.96	0.232	0.53	1	0.82
Lasp	zfh2	2.88	0.232	0.53	1	0.82
Lasp	CG11906	2.78	0.232	0.53	1	0.82
Lasp	Su(H)	2.77	0.232	0.53	1	0.82
Lasp	CG15435	2.68	0.232	0.53	1	0.82
Lasp	CG18265	2.41	0.232	0.53	1	0.82
Lasp	Crc	2.37	0.232	0.53	1	0.82
Lasp	MRG15	2.24	0.232	0.53	1	0.82
Lasp	Spt3	2.13	0.232	0.53	1	0.82
Lasp	l(3)73Ah	2.13	0.232	0.53	1	0.82
Lasp	Met	2.06	0.232	0.53	1	0.82
Lasp	mamo	2.01	0.232	0.53	1	0.82
Lasp	Su(var)3-9	1.99	0.232	0.53	1	0.82
Lasp	CG3919	1.97	0.232	0.53	1	0.82
Lasp	CG6163	1.94	0.232	0.53	1	0.82
Lasp	CG14710	1.89	0.232	0.53	1	0.82
Lasp	MBD-R2	1.87	0.232	0.53	1	0.82
Lasp	wdn	1.87	0.232	0.53	1	0.82
Lasp	CG15011	1.8	0.232	0.53	1	0.82
Lasp	CG10147	1.73	0.232	0.53	1	0.82
Lasp	ush	1.7	0.232	0.53	1	0.82
Dbp73D	crm	4.37	0.128	-0.17	0.124034734589208	0.12
Dbp73D	CG11085	3.96	0.128	-0.17	0.124034734589208	0.12
Dbp73D	tup	3.86	0.128	-0.17	0.124034734589208	0.12
Dbp73D	CG2712	3.79	0.128	-0.17	0.124034734589208	0.12
Dbp73D	jumu	3.44	0.128	-0.17	0.124034734589208	0.12
Dbp73D	CrebA	3.33	0.128	-0.17	0.124034734589208	0.12
Dbp73D	CG2202	2.97	0.128	-0.17	0.124034734589208	0.12
Dbp73D	CG10904	2.94	0.128	-0.17	0.124034734589208	0.12
Dbp73D	CG32105	2.93	0.128	-0.17	0.124034734589208	0.12
Dbp73D	kin17	2.86	0.128	-0.17	0.124034734589208	0.12
Dbp73D	CG6654	2.78	0.128	-0.17	0.124034734589208	0.12
Dbp73D	CG3065	2.44	0.128	-0.17	0.124034734589208	0.12
Dbp73D	mxc	2.41	0.128	-0.17	0.124034734589208	0.12
Dbp73D	CG1647	2.23	0.128	-0.17	0.124034734589208	0.12
Dbp73D	Pc	2.21	0.128	-0.17	0.124034734589208	0.12
Dbp73D	MRG15	2.18	0.128	-0.17	0.124034734589208	0.12
Dbp73D	CG10669	2.08	0.128	-0.17	0.124034734589208	0.12
Dbp73D	SoxN	2.07	0.128	-0.17	0.124034734589208	0.12
Dbp73D	CG3313	2	0.128	-0.17	0.124034734589208	0.12
Dbp73D	Lmpt	2	0.128	-0.17	0.124034734589208	0.12
Dbp73D	CG14965	1.93	0.128	-0.17	0.124034734589208	0.12
Dbp73D	Cdk8	1.88	0.128	-0.17	0.124034734589208	0.12
Dbp73D	stc	1.85	0.128	-0.17	0.124034734589208	0.12
Dbp73D	CR43670	1.83	0.128	-0.17	0.124034734589208	0.12
Dbp73D	dm	1.78	0.128	-0.17	0.124034734589208	0.12
Dbp73D	noc	1.67	0.128	-0.17	0.124034734589208	0.12
Dbp73D	CG1024	1.66	0.128	-0.17	0.124034734589208	0.12
Dbp73D	CG9799	1.63	0.128	-0.17	0.124034734589208	0.12
Dbp73D	CG1602	1.6	0.128	-0.17	0.124034734589208	0.12
Dbp73D	CG33213	1.6	0.128	-0.17	0.124034734589208	0.12
Nrt	bab2	10.18	0.498	0.39	0.620173672946042	0.92
Nrt	CG9705	6.64	0.498	0.39	0.620173672946042	0.92
Nrt	bab1	6.19	0.498	0.39	0.620173672946042	0.92
Nrt	CG3726	5.85	0.498	0.39	0.620173672946042	0.92
Nrt	CG4707	4.35	0.498	0.39	0.620173672946042	0.92
Nrt	crm	3.52	0.498	0.39	0.620173672946042	0.92
Nrt	CG10321	3.43	0.498	0.39	0.620173672946042	0.92
Nrt	pros	3.03	0.498	0.39	0.620173672946042	0.92
Nrt	CG2202	3	0.498	0.39	0.620173672946042	0.92
Nrt	fkh	2.94	0.498	0.39	0.620173672946042	0.92
Nrt	CG10904	2.8	0.498	0.39	0.620173672946042	0.92
Nrt	luna	2.77	0.498	0.39	0.620173672946042	0.92
Nrt	CG9650	2.75	0.498	0.39	0.620173672946042	0.92
Nrt	CG15435	2.71	0.498	0.39	0.620173672946042	0.92
Nrt	pita	2.55	0.498	0.39	0.620173672946042	0.92
Nrt	Taf8	2.53	0.498	0.39	0.620173672946042	0.92
Nrt	CG7818	2.53	0.498	0.39	0.620173672946042	0.92
Nrt	ct	2.51	0.498	0.39	0.620173672946042	0.92
Nrt	sima	2.2	0.498	0.39	0.620173672946042	0.92
Nrt	CG30403	2.19	0.498	0.39	0.620173672946042	0.92
Nrt	noc	2.19	0.498	0.39	0.620173672946042	0.92
Nrt	CG6254	2.13	0.498	0.39	0.620173672946042	0.92
Nrt	l(3)73Ah	2.07	0.498	0.39	0.620173672946042	0.92
Nrt	CG12744	2.04	0.498	0.39	0.620173672946042	0.92
Nrt	CG18476	2.04	0.498	0.39	0.620173672946042	0.92
Nrt	ppl	2.02	0.498	0.39	0.620173672946042	0.92
Nrt	esn	1.98	0.498	0.39	0.620173672946042	0.92
Nrt	CG14712	1.96	0.498	0.39	0.620173672946042	0.92
Nrt	Blimp-1	1.94	0.498	0.39	0.620173672946042	0.92
Nrt	CG6163	1.9	0.498	0.39	0.620173672946042	0.92
CG13025	CG9776	7.93	0.052	0.07	0.29277002188456	0.61
CG13025	CG31388	4.51	0.052	0.07	0.29277002188456	0.61
CG13025	Usf	3.99	0.052	0.07	0.29277002188456	0.61
CG13025	tef	3.33	0.052	0.07	0.29277002188456	0.61
CG13025	CG1647	3.07	0.052	0.07	0.29277002188456	0.61
CG13025	CG14711	3.06	0.052	0.07	0.29277002188456	0.61
CG13025	row	2.85	0.052	0.07	0.29277002188456	0.61
CG13025	CG12299	2.58	0.052	0.07	0.29277002188456	0.61
CG13025	Octbeta2R	2.47	0.052	0.07	0.29277002188456	0.61
CG13025	Rel	2.32	0.052	0.07	0.29277002188456	0.61
CG13025	pdm3	2.31	0.052	0.07	0.29277002188456	0.61
CG13025	Dad	2.2	0.052	0.07	0.29277002188456	0.61
CG13025	CG11902	2.18	0.052	0.07	0.29277002188456	0.61
CG13025	l(3)mbt	2.16	0.052	0.07	0.29277002188456	0.61
CG13025	Trf	2.16	0.052	0.07	0.29277002188456	0.61
CG13025	CG8950	2.07	0.052	0.07	0.29277002188456	0.61
CG13025	dOptix	2.02	0.052	0.07	0.29277002188456	0.61
CG13025	tj	1.99	0.052	0.07	0.29277002188456	0.61
CG13025	CG1602	1.97	0.052	0.07	0.29277002188456	0.61
CG13025	su(Hw)	1.96	0.052	0.07	0.29277002188456	0.61
CG13025	ranshi	1.94	0.052	0.07	0.29277002188456	0.61
CG13025	Hr39	1.93	0.052	0.07	0.29277002188456	0.61
CG13025	mirr	1.92	0.052	0.07	0.29277002188456	0.61
CG13025	CG14438	1.89	0.052	0.07	0.29277002188456	0.61
CG13025	Chi	1.7	0.052	0.07	0.29277002188456	0.61
CG13025	tio	1.66	0.052	0.07	0.29277002188456	0.61
CG13025	CG33695	1.61	0.052	0.07	0.29277002188456	0.61
CG13025	Met	1.6	0.052	0.07	0.29277002188456	0.61
CG13025	Su(z)12	1.55	0.052	0.07	0.29277002188456	0.61
CG13025	Mio	1.54	0.052	0.07	0.29277002188456	0.61
CG9705	CG9650	9.12	0.164	0.13	1	0.85
CG9705	Mes4	4.32	0.164	0.13	1	0.85
CG9705	ush	3.71	0.164	0.13	1	0.85
CG9705	toy	3.61	0.164	0.13	1	0.85
CG9705	Iswi	3.39	0.164	0.13	1	0.85
CG9705	bab1	3.12	0.164	0.13	1	0.85
CG9705	CG8281	3	0.164	0.13	1	0.85
CG9705	CG8765	2.92	0.164	0.13	1	0.85
CG9705	dalao	2.71	0.164	0.13	1	0.85
CG9705	Dll	2.66	0.164	0.13	1	0.85
CG9705	dwg	2.5	0.164	0.13	1	0.85
CG9705	Taf2	2.2	0.164	0.13	1	0.85
CG9705	CG10209	2.15	0.164	0.13	1	0.85
CG9705	Pc	2.13	0.164	0.13	1	0.85
CG9705	stwl	2.1	0.164	0.13	1	0.85
CG9705	row	2.05	0.164	0.13	1	0.85
CG9705	scro	1.99	0.164	0.13	1	0.85
CG9705	Tip60	1.94	0.164	0.13	1	0.85
CG9705	HP1b	1.94	0.164	0.13	1	0.85
CG9705	br	1.92	0.164	0.13	1	0.85
CG9705	ct	1.85	0.164	0.13	1	0.85
CG9705	CG8950	1.84	0.164	0.13	1	0.85
CG9705	fu2	1.79	0.164	0.13	1	0.85
CG9705	luna	1.75	0.164	0.13	1	0.85
CG9705	ab	1.74	0.164	0.13	1	0.85
CG9705	CG6683	1.73	0.164	0.13	1	0.85
CG9705	Scm	1.68	0.164	0.13	1	0.85
CG9705	ttk	1.68	0.164	0.13	1	0.85
CG9705	CG34340	1.67	0.164	0.13	1	0.85
CG9705	ppl	1.65	0.164	0.13	1	0.85
CG9706	Dip2	5.74	0.07	-0.05	0.447213595499958	0.62
CG9706	ap	4.46	0.07	-0.05	0.447213595499958	0.62
CG9706	Chi	4.41	0.07	-0.05	0.447213595499958	0.62
CG9706	CG6683	4.04	0.07	-0.05	0.447213595499958	0.62
CG9706	SoxN	3.11	0.07	-0.05	0.447213595499958	0.62
CG9706	CG14965	3.1	0.07	-0.05	0.447213595499958	0.62
CG9706	CG9948	2.76	0.07	-0.05	0.447213595499958	0.62
CG9706	tara	2.71	0.07	-0.05	0.447213595499958	0.62
CG9706	Mes4	2.27	0.07	-0.05	0.447213595499958	0.62
CG9706	stc	2.27	0.07	-0.05	0.447213595499958	0.62
CG9706	Mio	2.24	0.07	-0.05	0.447213595499958	0.62
CG9706	bigmax	2.06	0.07	-0.05	0.447213595499958	0.62
CG9706	dalao	2.04	0.07	-0.05	0.447213595499958	0.62
CG9706	phol	2.03	0.07	-0.05	0.447213595499958	0.62
CG9706	CG5180	2.01	0.07	-0.05	0.447213595499958	0.62
CG9706	MED28	2	0.07	-0.05	0.447213595499958	0.62
CG9706	NC2beta	1.93	0.07	-0.05	0.447213595499958	0.62
CG9706	CG8319	1.93	0.07	-0.05	0.447213595499958	0.62
CG9706	bs	1.92	0.07	-0.05	0.447213595499958	0.62
CG9706	CG31388	1.83	0.07	-0.05	0.447213595499958	0.62
CG9706	CG9776	1.83	0.07	-0.05	0.447213595499958	0.62
CG9706	Ssl1	1.78	0.07	-0.05	0.447213595499958	0.62
CG9706	CG9650	1.75	0.07	-0.05	0.447213595499958	0.62
CG9706	CkIIalpha-i1	1.72	0.07	-0.05	0.447213595499958	0.62
CG9706	TH1	1.67	0.07	-0.05	0.447213595499958	0.62
CG9706	CG17806	1.67	0.07	-0.05	0.447213595499958	0.62
CG9706	pita	1.65	0.07	-0.05	0.447213595499958	0.62
CG9706	CG9932	1.62	0.07	-0.05	0.447213595499958	0.62
CG9706	CG13894	1.62	0.07	-0.05	0.447213595499958	0.62
CG9706	lov	1.57	0.07	-0.05	0.447213595499958	0.62
CG9674	scro	6.58	0.165	0.66	0.709090909090909	0.59
CG9674	CG12267	5.81	0.165	0.66	0.709090909090909	0.59
CG9674	Plzf	5.64	0.165	0.66	0.709090909090909	0.59
CG9674	TfIIFbeta	3.48	0.165	0.66	0.709090909090909	0.59
CG9674	TH1	3.31	0.165	0.66	0.709090909090909	0.59
CG9674	CG4328	2.95	0.165	0.66	0.709090909090909	0.59
CG9674	egg	2.76	0.165	0.66	0.709090909090909	0.59
CG9674	Hmx	2.71	0.165	0.66	0.709090909090909	0.59
CG9674	ey	2.3	0.165	0.66	0.709090909090909	0.59
CG9674	MESR4	2.22	0.165	0.66	0.709090909090909	0.59
CG9674	Su(z)2	2.15	0.165	0.66	0.709090909090909	0.59
CG9674	CG14667	2.14	0.165	0.66	0.709090909090909	0.59
CG9674	MED28	2.13	0.165	0.66	0.709090909090909	0.59
CG9674	CG1602	2.11	0.165	0.66	0.709090909090909	0.59
CG9674	bs	2.06	0.165	0.66	0.709090909090909	0.59
CG9674	Tip60	2.05	0.165	0.66	0.709090909090909	0.59
CG9674	CG1792	2.03	0.165	0.66	0.709090909090909	0.59
CG9674	E2f2	1.97	0.165	0.66	0.709090909090909	0.59
CG9674	MED17	1.93	0.165	0.66	0.709090909090909	0.59
CG9674	MED15	1.93	0.165	0.66	0.709090909090909	0.59
CG9674	CG11560	1.9	0.165	0.66	0.709090909090909	0.59
CG9674	CG12299	1.87	0.165	0.66	0.709090909090909	0.59
CG9674	CG9650	1.82	0.165	0.66	0.709090909090909	0.59
CG9674	tj	1.69	0.165	0.66	0.709090909090909	0.59
CG9674	CG7154	1.67	0.165	0.66	0.709090909090909	0.59
CG9674	Met	1.62	0.165	0.66	0.709090909090909	0.59
CG9674	Sap30	1.61	0.165	0.66	0.709090909090909	0.59
CG9674	p53	1.6	0.165	0.66	0.709090909090909	0.59
CG9674	cbt	1.6	0.165	0.66	0.709090909090909	0.59
CG9674	CG17802	1.57	0.165	0.66	0.709090909090909	0.59
Lmpt	CG13894	6.15	0.347	0.21	0.174077655955698	0.05
Lmpt	svp	5.91	0.347	0.21	0.174077655955698	0.05
Lmpt	Sox102F	3.36	0.347	0.21	0.174077655955698	0.05
Lmpt	mld	3.07	0.347	0.21	0.174077655955698	0.05
Lmpt	Ets65A	2.76	0.347	0.21	0.174077655955698	0.05
Lmpt	CHES-1-like	2.59	0.347	0.21	0.174077655955698	0.05
Lmpt	ph-p	2.52	0.347	0.21	0.174077655955698	0.05
Lmpt	Dll	2.52	0.347	0.21	0.174077655955698	0.05
Lmpt	nerfin-1	2.47	0.347	0.21	0.174077655955698	0.05
Lmpt	CG8145	2.44	0.347	0.21	0.174077655955698	0.05
Lmpt	Mes4	2.27	0.347	0.21	0.174077655955698	0.05
Lmpt	CG9932	2.26	0.347	0.21	0.174077655955698	0.05
Lmpt	CG10979	2.22	0.347	0.21	0.174077655955698	0.05
Lmpt	CG6163	2.14	0.347	0.21	0.174077655955698	0.05
Lmpt	Asciz	2.13	0.347	0.21	0.174077655955698	0.05
Lmpt	luna	2.1	0.347	0.21	0.174077655955698	0.05
Lmpt	CG3909	2.1	0.347	0.21	0.174077655955698	0.05
Lmpt	TfIIEalpha	2.08	0.347	0.21	0.174077655955698	0.05
Lmpt	CG8314	2.07	0.347	0.21	0.174077655955698	0.05
Lmpt	CG34422	2.03	0.347	0.21	0.174077655955698	0.05
Lmpt	CG7928	2	0.347	0.21	0.174077655955698	0.05
Lmpt	stck	1.98	0.347	0.21	0.174077655955698	0.05
Lmpt	MED15	1.97	0.347	0.21	0.174077655955698	0.05
Lmpt	hth	1.96	0.347	0.21	0.174077655955698	0.05
Lmpt	CG31441	1.88	0.347	0.21	0.174077655955698	0.05
Lmpt	Lim3	1.83	0.347	0.21	0.174077655955698	0.05
Lmpt	CG11902	1.79	0.347	0.21	0.174077655955698	0.05
Lmpt	CG14117	1.75	0.347	0.21	0.174077655955698	0.05
Lmpt	Fen1	1.72	0.347	0.21	0.174077655955698	0.05
Lmpt	row	1.58	0.347	0.21	0.174077655955698	0.05
CG3764	tef	6.97	0.07	0.21	0.0975900072948533	0.05
CG3764	HP1b	5.26	0.07	0.21	0.0975900072948533	0.05
CG3764	CG14207	4.94	0.07	0.21	0.0975900072948533	0.05
CG3764	CG4424	4.77	0.07	0.21	0.0975900072948533	0.05
CG3764	CG12942	3.61	0.07	0.21	0.0975900072948533	0.05
CG3764	dbr	3.59	0.07	0.21	0.0975900072948533	0.05
CG3764	CG3065	3.12	0.07	0.21	0.0975900072948533	0.05
CG3764	NfI	3.08	0.07	0.21	0.0975900072948533	0.05
CG3764	MESR4	2.93	0.07	0.21	0.0975900072948533	0.05
CG3764	Nf-YA	2.85	0.07	0.21	0.0975900072948533	0.05
CG3764	NK7.1	2.83	0.07	0.21	0.0975900072948533	0.05
CG3764	scro	2.79	0.07	0.21	0.0975900072948533	0.05
CG3764	her	2.77	0.07	0.21	0.0975900072948533	0.05
CG3764	NC2alpha	2.74	0.07	0.21	0.0975900072948533	0.05
CG3764	CG45071	2.62	0.07	0.21	0.0975900072948533	0.05
CG3764	tup	2.61	0.07	0.21	0.0975900072948533	0.05
CG3764	Hmx	2.6	0.07	0.21	0.0975900072948533	0.05
CG3764	ttk	2.52	0.07	0.21	0.0975900072948533	0.05
CG3764	CG9932	2.41	0.07	0.21	0.0975900072948533	0.05
CG3764	Aef1	2.32	0.07	0.21	0.0975900072948533	0.05
CG3764	Ssl1	2.24	0.07	0.21	0.0975900072948533	0.05
CG3764	Dref	2.23	0.07	0.21	0.0975900072948533	0.05
CG3764	CG33695	2.2	0.07	0.21	0.0975900072948533	0.05
CG3764	CG11560	2.2	0.07	0.21	0.0975900072948533	0.05
CG3764	Rbf	2.17	0.07	0.21	0.0975900072948533	0.05
CG3764	Bap170	2.05	0.07	0.21	0.0975900072948533	0.05
CG3764	CG1024	1.99	0.07	0.21	0.0975900072948533	0.05
CG3764	phol	1.98	0.07	0.21	0.0975900072948533	0.05
CG3764	ftz-f1	1.98	0.07	0.21	0.0975900072948533	0.05
CG3764	MRG15	1.96	0.07	0.21	0.0975900072948533	0.05
beg	Mio	7.41	0.138	0.75	0.683130051063973	0.55
beg	CG4553	4.38	0.138	0.75	0.683130051063973	0.55
beg	tsh	3.76	0.138	0.75	0.683130051063973	0.55
beg	CG14667	3.32	0.138	0.75	0.683130051063973	0.55
beg	CG2129	3.32	0.138	0.75	0.683130051063973	0.55
beg	CG9776	3.31	0.138	0.75	0.683130051063973	0.55
beg	mor	2.95	0.138	0.75	0.683130051063973	0.55
beg	Iswi	2.83	0.138	0.75	0.683130051063973	0.55
beg	Cdk8	2.77	0.138	0.75	0.683130051063973	0.55
beg	Tbp	2.52	0.138	0.75	0.683130051063973	0.55
beg	fd59A	2.44	0.138	0.75	0.683130051063973	0.55
beg	TfIIEalpha	2.4	0.138	0.75	0.683130051063973	0.55
beg	YL-1	2.38	0.138	0.75	0.683130051063973	0.55
beg	CG12659	2.35	0.138	0.75	0.683130051063973	0.55
beg	CG18476	2.35	0.138	0.75	0.683130051063973	0.55
beg	Zif	2.3	0.138	0.75	0.683130051063973	0.55
beg	ADD1	2.28	0.138	0.75	0.683130051063973	0.55
beg	E(var)3-9	2.22	0.138	0.75	0.683130051063973	0.55
beg	CG1233	2.18	0.138	0.75	0.683130051063973	0.55
beg	kn	2.11	0.138	0.75	0.683130051063973	0.55
beg	CkIIalpha-i1	2.1	0.138	0.75	0.683130051063973	0.55
beg	Rel	2.1	0.138	0.75	0.683130051063973	0.55
beg	CG13894	2.05	0.138	0.75	0.683130051063973	0.55
beg	CG10949	2.05	0.138	0.75	0.683130051063973	0.55
beg	Rbsn-5	2.02	0.138	0.75	0.683130051063973	0.55
beg	CG10321	1.95	0.138	0.75	0.683130051063973	0.55
beg	CG9305	1.91	0.138	0.75	0.683130051063973	0.55
beg	E2f2	1.88	0.138	0.75	0.683130051063973	0.55
beg	mip120	1.87	0.138	0.75	0.683130051063973	0.55
beg	NK7.1	1.84	0.138	0.75	0.683130051063973	0.55
Papst2	Atu	5.16	0.146	0.34	0.683130051063973	0.75
Papst2	hng1	4.54	0.146	0.34	0.683130051063973	0.75
Papst2	CG3815	4.36	0.146	0.34	0.683130051063973	0.75
Papst2	CG6654	4.3	0.146	0.34	0.683130051063973	0.75
Papst2	CG10949	4.14	0.146	0.34	0.683130051063973	0.75
Papst2	Kdm2	3.52	0.146	0.34	0.683130051063973	0.75
Papst2	CG6907	3.39	0.146	0.34	0.683130051063973	0.75
Papst2	CG30403	2.96	0.146	0.34	0.683130051063973	0.75
Papst2	Xbp1	2.87	0.146	0.34	0.683130051063973	0.75
Papst2	CG9799	2.76	0.146	0.34	0.683130051063973	0.75
Papst2	CG2889	2.69	0.146	0.34	0.683130051063973	0.75
Papst2	ecd	2.66	0.146	0.34	0.683130051063973	0.75
Papst2	Met	2.46	0.146	0.34	0.683130051063973	0.75
Papst2	CG13775	2.35	0.146	0.34	0.683130051063973	0.75
Papst2	CG15601	2.24	0.146	0.34	0.683130051063973	0.75
Papst2	Crc	2.13	0.146	0.34	0.683130051063973	0.75
Papst2	ADD1	2.07	0.146	0.34	0.683130051063973	0.75
Papst2	Ravus	2.07	0.146	0.34	0.683130051063973	0.75
Papst2	CG33695	2.01	0.146	0.34	0.683130051063973	0.75
Papst2	ktub	1.96	0.146	0.34	0.683130051063973	0.75
Papst2	YL-1	1.91	0.146	0.34	0.683130051063973	0.75
Papst2	CG17361	1.9	0.146	0.34	0.683130051063973	0.75
Papst2	CG4553	1.86	0.146	0.34	0.683130051063973	0.75
Papst2	Iswi	1.82	0.146	0.34	0.683130051063973	0.75
Papst2	CG12744	1.82	0.146	0.34	0.683130051063973	0.75
Papst2	vdVsx	1.79	0.146	0.34	0.683130051063973	0.75
Papst2	TfAP-2	1.79	0.146	0.34	0.683130051063973	0.75
Papst2	Dif	1.78	0.146	0.34	0.683130051063973	0.75
Papst2	CG17803	1.74	0.146	0.34	0.683130051063973	0.75
Papst2	CG18262	1.7	0.146	0.34	0.683130051063973	0.75
rogdi	Hmg-2	6.13	0.137	0.3	0.29277002188456	0.51
rogdi	Brd8	4.03	0.137	0.3	0.29277002188456	0.51
rogdi	E(var)3-9	3.69	0.137	0.3	0.29277002188456	0.51
rogdi	CG30020	3.67	0.137	0.3	0.29277002188456	0.51
rogdi	CG9305	3.56	0.137	0.3	0.29277002188456	0.51
rogdi	Side	3.36	0.137	0.3	0.29277002188456	0.51
rogdi	TfIIFbeta	3.33	0.137	0.3	0.29277002188456	0.51
rogdi	zfh1	3.19	0.137	0.3	0.29277002188456	0.51
rogdi	ey	2.89	0.137	0.3	0.29277002188456	0.51
rogdi	tio	2.54	0.137	0.3	0.29277002188456	0.51
rogdi	E(z)	2.35	0.137	0.3	0.29277002188456	0.51
rogdi	ap	2.34	0.137	0.3	0.29277002188456	0.51
rogdi	Lim3	2.3	0.137	0.3	0.29277002188456	0.51
rogdi	ssp	2.21	0.137	0.3	0.29277002188456	0.51
rogdi	CG12769	2.21	0.137	0.3	0.29277002188456	0.51
rogdi	CG5033	2.16	0.137	0.3	0.29277002188456	0.51
rogdi	CG14441	2.1	0.137	0.3	0.29277002188456	0.51
rogdi	CG12659	2.07	0.137	0.3	0.29277002188456	0.51
rogdi	ab	2.02	0.137	0.3	0.29277002188456	0.51
rogdi	CG4707	1.96	0.137	0.3	0.29277002188456	0.51
rogdi	Mio	1.96	0.137	0.3	0.29277002188456	0.51
rogdi	Ravus	1.95	0.137	0.3	0.29277002188456	0.51
rogdi	CG7518	1.91	0.137	0.3	0.29277002188456	0.51
rogdi	Tbp	1.9	0.137	0.3	0.29277002188456	0.51
rogdi	CG11560	1.88	0.137	0.3	0.29277002188456	0.51
rogdi	CG12219	1.88	0.137	0.3	0.29277002188456	0.51
rogdi	pros	1.87	0.137	0.3	0.29277002188456	0.51
rogdi	dalao	1.85	0.137	0.3	0.29277002188456	0.51
rogdi	CG34340	1.83	0.137	0.3	0.29277002188456	0.51
rogdi	Pbp95	1.83	0.137	0.3	0.29277002188456	0.51
CG6512	Ssl1	7.46	0.109	0.43	1	0.78
CG6512	MED15	4.63	0.109	0.43	1	0.78
CG6512	CG2889	4.48	0.109	0.43	1	0.78
CG6512	Cdk8	4.33	0.109	0.43	1	0.78
CG6512	CG8924	3.94	0.109	0.43	1	0.78
CG6512	e(y)1	3.9	0.109	0.43	1	0.78
CG6512	CG3313	3.41	0.109	0.43	1	0.78
CG6512	MED17	3.41	0.109	0.43	1	0.78
CG6512	CTPsyn	3.27	0.109	0.43	1	0.78
CG6512	CG13624	2.96	0.109	0.43	1	0.78
CG6512	ADD1	2.55	0.109	0.43	1	0.78
CG6512	luna	2.53	0.109	0.43	1	0.78
CG6512	Taf1	2.51	0.109	0.43	1	0.78
CG6512	lid	2.44	0.109	0.43	1	0.78
CG6512	CG3909	2.25	0.109	0.43	1	0.78
CG6512	Sox102F	2.18	0.109	0.43	1	0.78
CG6512	CG12942	2.17	0.109	0.43	1	0.78
CG6512	CG12769	2.11	0.109	0.43	1	0.78
CG6512	CG11247	2.1	0.109	0.43	1	0.78
CG6512	fd59A	2.07	0.109	0.43	1	0.78
CG6512	esn	2.04	0.109	0.43	1	0.78
CG6512	hng3	1.97	0.109	0.43	1	0.78
CG6512	Pcl	1.96	0.109	0.43	1	0.78
CG6512	CG10274	1.93	0.109	0.43	1	0.78
CG6512	Tusp	1.92	0.109	0.43	1	0.78
CG6512	schlank	1.92	0.109	0.43	1	0.78
CG6512	kin17	1.87	0.109	0.43	1	0.78
CG6512	CG1602	1.85	0.109	0.43	1	0.78
CG6512	Su(var)3-7	1.82	0.109	0.43	1	0.78
CG6512	CG31388	1.79	0.109	0.43	1	0.78
CG6479	Su(H)	7.07	0.085	0.26	0.683130051063973	0.66
CG6479	grau	4.86	0.085	0.26	0.683130051063973	0.66
CG6479	MED30	4.11	0.085	0.26	0.683130051063973	0.66
CG6479	CG11414	3.51	0.085	0.26	0.683130051063973	0.66
CG6479	Dip2	3.27	0.085	0.26	0.683130051063973	0.66
CG6479	CG1792	3.06	0.085	0.26	0.683130051063973	0.66
CG6479	CG7101	2.93	0.085	0.26	0.683130051063973	0.66
CG6479	fd59A	2.83	0.085	0.26	0.683130051063973	0.66
CG6479	CG33695	2.65	0.085	0.26	0.683130051063973	0.66
CG6479	TFAM	2.57	0.085	0.26	0.683130051063973	0.66
CG6479	CG9305	2.56	0.085	0.26	0.683130051063973	0.66
CG6479	Atu	2.45	0.085	0.26	0.683130051063973	0.66
CG6479	CG5180	2.28	0.085	0.26	0.683130051063973	0.66
CG6479	CG11902	2.26	0.085	0.26	0.683130051063973	0.66
CG6479	CG2889	2.07	0.085	0.26	0.683130051063973	0.66
CG6479	CG6813	2.07	0.085	0.26	0.683130051063973	0.66
CG6479	ttk	1.94	0.085	0.26	0.683130051063973	0.66
CG6479	CG13775	1.93	0.085	0.26	0.683130051063973	0.66
CG6479	CG13624	1.93	0.085	0.26	0.683130051063973	0.66
CG6479	CG3909	1.9	0.085	0.26	0.683130051063973	0.66
CG6479	wdn	1.86	0.085	0.26	0.683130051063973	0.66
CG6479	CG10209	1.86	0.085	0.26	0.683130051063973	0.66
CG6479	CG9932	1.84	0.085	0.26	0.683130051063973	0.66
CG6479	CG10565	1.78	0.085	0.26	0.683130051063973	0.66
CG6479	CG14712	1.76	0.085	0.26	0.683130051063973	0.66
CG6479	CG13123	1.65	0.085	0.26	0.683130051063973	0.66
CG6479	CG32700	1.64	0.085	0.26	0.683130051063973	0.66
CG6479	Taf2	1.62	0.085	0.26	0.683130051063973	0.66
CG6479	Plzf	1.61	0.085	0.26	0.683130051063973	0.66
CG6479	TfAP-2	1.53	0.085	0.26	0.683130051063973	0.66
Sec3	Set2	7.72	0.106	0.15	0.447213595499958	0.66
Sec3	CG8388	6.8	0.106	0.15	0.447213595499958	0.66
Sec3	bon	4.96	0.106	0.15	0.447213595499958	0.66
Sec3	CG32532	3.69	0.106	0.15	0.447213595499958	0.66
Sec3	zfh2	3.24	0.106	0.15	0.447213595499958	0.66
Sec3	Spps	2.77	0.106	0.15	0.447213595499958	0.66
Sec3	hng1	2.64	0.106	0.15	0.447213595499958	0.66
Sec3	Spt3	2.51	0.106	0.15	0.447213595499958	0.66
Sec3	CG12942	2.29	0.106	0.15	0.447213595499958	0.66
Sec3	Sox102F	2.24	0.106	0.15	0.447213595499958	0.66
Sec3	gce	2.21	0.106	0.15	0.447213595499958	0.66
Sec3	HP1b	2.04	0.106	0.15	0.447213595499958	0.66
Sec3	D	1.95	0.106	0.15	0.447213595499958	0.66
Sec3	ey	1.9	0.106	0.15	0.447213595499958	0.66
Sec3	Kdm4A	1.86	0.106	0.15	0.447213595499958	0.66
Sec3	CG31388	1.86	0.106	0.15	0.447213595499958	0.66
Sec3	CR43670	1.85	0.106	0.15	0.447213595499958	0.66
Sec3	tsh	1.85	0.106	0.15	0.447213595499958	0.66
Sec3	CG1647	1.8	0.106	0.15	0.447213595499958	0.66
Sec3	Bap55	1.8	0.106	0.15	0.447213595499958	0.66
Sec3	CG3838	1.72	0.106	0.15	0.447213595499958	0.66
Sec3	CG2790	1.71	0.106	0.15	0.447213595499958	0.66
Sec3	MBD-R2	1.71	0.106	0.15	0.447213595499958	0.66
Sec3	bs	1.67	0.106	0.15	0.447213595499958	0.66
Sec3	Ets65A	1.65	0.106	0.15	0.447213595499958	0.66
Sec3	CG10631	1.56	0.106	0.15	0.447213595499958	0.66
Sec3	CG4360	1.55	0.106	0.15	0.447213595499958	0.66
Sec3	CG4553	1.54	0.106	0.15	0.447213595499958	0.66
Sec3	CG13123	1.54	0.106	0.15	0.447213595499958	0.66
Sec3	cbt	1.49	0.106	0.15	0.447213595499958	0.66
CG33052	CG16863	5.67	0.087	0.28	0.683130051063973	0.54
CG33052	CG10565	3.61	0.087	0.28	0.683130051063973	0.54
CG33052	Hmx	3.32	0.087	0.28	0.683130051063973	0.54
CG33052	hng3	3.3	0.087	0.28	0.683130051063973	0.54
CG33052	Mes2	3.01	0.087	0.28	0.683130051063973	0.54
CG33052	MED25	2.98	0.087	0.28	0.683130051063973	0.54
CG33052	schlank	2.83	0.087	0.28	0.683130051063973	0.54
CG33052	CG7518	2.59	0.087	0.28	0.683130051063973	0.54
CG33052	vvl	2.52	0.087	0.28	0.683130051063973	0.54
CG33052	CG14710	2.52	0.087	0.28	0.683130051063973	0.54
CG33052	CG3065	2.45	0.087	0.28	0.683130051063973	0.54
CG33052	Dad	2.43	0.087	0.28	0.683130051063973	0.54
CG33052	Dh44-R2	2.29	0.087	0.28	0.683130051063973	0.54
CG33052	CG12236	2.26	0.087	0.28	0.683130051063973	0.54
CG33052	CG7154	2.23	0.087	0.28	0.683130051063973	0.54
CG33052	CG6808	1.99	0.087	0.28	0.683130051063973	0.54
CG33052	fd68A	1.96	0.087	0.28	0.683130051063973	0.54
CG33052	CG3919	1.91	0.087	0.28	0.683130051063973	0.54
CG33052	bab2	1.91	0.087	0.28	0.683130051063973	0.54
CG33052	Camta	1.91	0.087	0.28	0.683130051063973	0.54
CG33052	CG13624	1.89	0.087	0.28	0.683130051063973	0.54
CG33052	CG9705	1.84	0.087	0.28	0.683130051063973	0.54
CG33052	CG11560	1.82	0.087	0.28	0.683130051063973	0.54
CG33052	pita	1.81	0.087	0.28	0.683130051063973	0.54
CG33052	jumu	1.78	0.087	0.28	0.683130051063973	0.54
CG33052	Ssl1	1.7	0.087	0.28	0.683130051063973	0.54
CG33052	CG13123	1.69	0.087	0.28	0.683130051063973	0.54
CG33052	CG4617	1.61	0.087	0.28	0.683130051063973	0.54
CG33052	CG17359	1.6	0.087	0.28	0.683130051063973	0.54
CG33052	CG8319	1.59	0.087	0.28	0.683130051063973	0.54
CG18265	CG14711	3.33	0.09	-0.14	0.218217890235992	0.26
CG18265	MED25	3.11	0.09	-0.14	0.218217890235992	0.26
CG18265	mamo	3.05	0.09	-0.14	0.218217890235992	0.26
CG18265	CG11294	3.03	0.09	-0.14	0.218217890235992	0.26
CG18265	Su(z)12	2.96	0.09	-0.14	0.218217890235992	0.26
CG18265	CG31388	2.59	0.09	-0.14	0.218217890235992	0.26
CG18265	pzg	2.46	0.09	-0.14	0.218217890235992	0.26
CG18265	ssp	2.45	0.09	-0.14	0.218217890235992	0.26
CG18265	fd59A	2.27	0.09	-0.14	0.218217890235992	0.26
CG18265	CG30403	2.12	0.09	-0.14	0.218217890235992	0.26
CG18265	Chrac-14	2.12	0.09	-0.14	0.218217890235992	0.26
CG18265	sima	2.11	0.09	-0.14	0.218217890235992	0.26
CG18265	ct	2.03	0.09	-0.14	0.218217890235992	0.26
CG18265	CG3281	2	0.09	-0.14	0.218217890235992	0.26
CG18265	CG10321	1.91	0.09	-0.14	0.218217890235992	0.26
CG18265	mirr	1.82	0.09	-0.14	0.218217890235992	0.26
CG18265	her	1.76	0.09	-0.14	0.218217890235992	0.26
CG18265	ab	1.7	0.09	-0.14	0.218217890235992	0.26
CG18265	Mio	1.62	0.09	-0.14	0.218217890235992	0.26
CG18265	E(var)3-9	1.6	0.09	-0.14	0.218217890235992	0.26
CG18265	Hakai	1.59	0.09	-0.14	0.218217890235992	0.26
CG18265	noc	1.59	0.09	-0.14	0.218217890235992	0.26
CG18265	p53	1.59	0.09	-0.14	0.218217890235992	0.26
CG18265	Dip2	1.56	0.09	-0.14	0.218217890235992	0.26
CG18265	aop	1.52	0.09	-0.14	0.218217890235992	0.26
CG18265	Su(H)	1.51	0.09	-0.14	0.218217890235992	0.26
CG18265	Tip60	1.51	0.09	-0.14	0.218217890235992	0.26
CG18265	zfh1	1.5	0.09	-0.14	0.218217890235992	0.26
CG18265	Chrac-16	1.48	0.09	-0.14	0.218217890235992	0.26
CG18265	Set2	1.46	0.09	-0.14	0.218217890235992	0.26
CR44565	CG12299	5.69	0.057	-0.16	0.227710017021324	0.27
CR44565	CG11085	3.47	0.057	-0.16	0.227710017021324	0.27
CR44565	Met	3.41	0.057	-0.16	0.227710017021324	0.27
CR44565	Octbeta2R	3.27	0.057	-0.16	0.227710017021324	0.27
CR44565	ey	2.97	0.057	-0.16	0.227710017021324	0.27
CR44565	aop	2.9	0.057	-0.16	0.227710017021324	0.27
CR44565	CG1602	2.31	0.057	-0.16	0.227710017021324	0.27
CR44565	Tusp	2.18	0.057	-0.16	0.227710017021324	0.27
CR44565	Mio	2.1	0.057	-0.16	0.227710017021324	0.27
CR44565	ZnT49B	1.99	0.057	-0.16	0.227710017021324	0.27
CR44565	CR43670	1.95	0.057	-0.16	0.227710017021324	0.27
CR44565	msl-3	1.85	0.057	-0.16	0.227710017021324	0.27
CR44565	Pcl	1.81	0.057	-0.16	0.227710017021324	0.27
CR44565	CG11560	1.79	0.057	-0.16	0.227710017021324	0.27
CR44565	CG14200	1.79	0.057	-0.16	0.227710017021324	0.27
CR44565	dVsx	1.77	0.057	-0.16	0.227710017021324	0.27
CR44565	CG7987	1.72	0.057	-0.16	0.227710017021324	0.27
CR44565	egg	1.71	0.057	-0.16	0.227710017021324	0.27
CR44565	CG2199	1.7	0.057	-0.16	0.227710017021324	0.27
CR44565	CG10147	1.64	0.057	-0.16	0.227710017021324	0.27
CR44565	dalao	1.64	0.057	-0.16	0.227710017021324	0.27
CR44565	Sry-delta	1.6	0.057	-0.16	0.227710017021324	0.27
CR44565	CG32982	1.55	0.057	-0.16	0.227710017021324	0.27
CR44565	dom	1.5	0.057	-0.16	0.227710017021324	0.27
CR44565	CrebA	1.5	0.057	-0.16	0.227710017021324	0.27
CR44565	Crc	1.49	0.057	-0.16	0.227710017021324	0.27
CR44565	CG9799	1.43	0.057	-0.16	0.227710017021324	0.27
CR44565	MRG15	1.42	0.057	-0.16	0.227710017021324	0.27
CR44565	CG8924	1.42	0.057	-0.16	0.227710017021324	0.27
CR44565	CG18476	1.41	0.057	-0.16	0.227710017021324	0.27
CG7510	Rpb8	7.95	0.12	0.05	0.174077655955698	0.57
CG7510	Pc	5.11	0.12	0.05	0.174077655955698	0.57
CG7510	CG34340	4.64	0.12	0.05	0.174077655955698	0.57
CG7510	CG15435	4.6	0.12	0.05	0.174077655955698	0.57
CG7510	CG31441	3.55	0.12	0.05	0.174077655955698	0.57
CG7510	CG7818	3.03	0.12	0.05	0.174077655955698	0.57
CG7510	Su(z)2	2.94	0.12	0.05	0.174077655955698	0.57
CG7510	Cdk8	2.89	0.12	0.05	0.174077655955698	0.57
CG7510	pita	2.59	0.12	0.05	0.174077655955698	0.57
CG7510	aop	2.58	0.12	0.05	0.174077655955698	0.57
CG7510	bigmax	2.53	0.12	0.05	0.174077655955698	0.57
CG7510	CG9776	2.39	0.12	0.05	0.174077655955698	0.57
CG7510	Fen1	2.24	0.12	0.05	0.174077655955698	0.57
CG7510	CG1233	2.21	0.12	0.05	0.174077655955698	0.57
CG7510	CG33695	2.19	0.12	0.05	0.174077655955698	0.57
CG7510	Nf-YA	2.13	0.12	0.05	0.174077655955698	0.57
CG7510	CG12236	2.09	0.12	0.05	0.174077655955698	0.57
CG7510	NELF-B	2.09	0.12	0.05	0.174077655955698	0.57
CG7510	CG8314	2.03	0.12	0.05	0.174077655955698	0.57
CG7510	tj	2.01	0.12	0.05	0.174077655955698	0.57
CG7510	CG14200	1.95	0.12	0.05	0.174077655955698	0.57
CG7510	CG6654	1.95	0.12	0.05	0.174077655955698	0.57
CG7510	CG10669	1.85	0.12	0.05	0.174077655955698	0.57
CG7510	CG31224	1.83	0.12	0.05	0.174077655955698	0.57
CG7510	Sox102F	1.82	0.12	0.05	0.174077655955698	0.57
CG7510	dac	1.81	0.12	0.05	0.174077655955698	0.57
CG7510	Rel	1.75	0.12	0.05	0.174077655955698	0.57
CG7510	Blimp-1	1.72	0.12	0.05	0.174077655955698	0.57
CG7510	klu	1.71	0.12	0.05	0.174077655955698	0.57
CG7510	stc	1.68	0.12	0.05	0.174077655955698	0.57
Ccn	CG12299	9.21	0.581	0.49	0.620173672946042	0.44
Ccn	Dip2	5.99	0.581	0.49	0.620173672946042	0.44
Ccn	pdm3	5.51	0.581	0.49	0.620173672946042	0.44
Ccn	CG2790	4.76	0.581	0.49	0.620173672946042	0.44
Ccn	mxc	3.5	0.581	0.49	0.620173672946042	0.44
Ccn	Pbp95	3.08	0.581	0.49	0.620173672946042	0.44
Ccn	CG9948	3.07	0.581	0.49	0.620173672946042	0.44
Ccn	Taf2	2.7	0.581	0.49	0.620173672946042	0.44
Ccn	gce	2.7	0.581	0.49	0.620173672946042	0.44
Ccn	tara	2.66	0.581	0.49	0.620173672946042	0.44
Ccn	Spps	2.66	0.581	0.49	0.620173672946042	0.44
Ccn	MED30	2.48	0.581	0.49	0.620173672946042	0.44
Ccn	CG3919	2.48	0.581	0.49	0.620173672946042	0.44
Ccn	CG9650	2.37	0.581	0.49	0.620173672946042	0.44
Ccn	CG8159	2.36	0.581	0.49	0.620173672946042	0.44
Ccn	grau	2.31	0.581	0.49	0.620173672946042	0.44
Ccn	MTA1-like	2.19	0.581	0.49	0.620173672946042	0.44
Ccn	hng3	2.14	0.581	0.49	0.620173672946042	0.44
Ccn	Dh44-R2	2.06	0.581	0.49	0.620173672946042	0.44
Ccn	Scm	2.04	0.581	0.49	0.620173672946042	0.44
Ccn	bon	2.03	0.581	0.49	0.620173672946042	0.44
Ccn	CG6276	1.99	0.581	0.49	0.620173672946042	0.44
Ccn	Xbp1	1.94	0.581	0.49	0.620173672946042	0.44
Ccn	CG12942	1.91	0.581	0.49	0.620173672946042	0.44
Ccn	Tbp	1.88	0.581	0.49	0.620173672946042	0.44
Ccn	CG8388	1.77	0.581	0.49	0.620173672946042	0.44
Ccn	ct	1.76	0.581	0.49	0.620173672946042	0.44
Ccn	mor	1.71	0.581	0.49	0.620173672946042	0.44
Ccn	E(var)3-9	1.7	0.581	0.49	0.620173672946042	0.44
Ccn	ZnT49B	1.7	0.581	0.49	0.620173672946042	0.44
NUCB1	CG15435	3.73	0.127	0.72	1	0.86
NUCB1	CG10669	3.24	0.127	0.72	1	0.86
NUCB1	MED4	3.13	0.127	0.72	1	0.86
NUCB1	mamo	3.08	0.127	0.72	1	0.86
NUCB1	jumu	3.03	0.127	0.72	1	0.86
NUCB1	CG13123	3.03	0.127	0.72	1	0.86
NUCB1	Mat1	2.85	0.127	0.72	1	0.86
NUCB1	CG44247	2.7	0.127	0.72	1	0.86
NUCB1	CG8159	2.6	0.127	0.72	1	0.86
NUCB1	CG8950	2.55	0.127	0.72	1	0.86
NUCB1	Rbsn-5	2.37	0.127	0.72	1	0.86
NUCB1	CG4707	2.34	0.127	0.72	1	0.86
NUCB1	CG31224	2.31	0.127	0.72	1	0.86
NUCB1	ftz-f1	2.21	0.127	0.72	1	0.86
NUCB1	CG7368	2.17	0.127	0.72	1	0.86
NUCB1	Lpt	2.12	0.127	0.72	1	0.86
NUCB1	Vsx2	2.1	0.127	0.72	1	0.86
NUCB1	sim	2.03	0.127	0.72	1	0.86
NUCB1	Lim3	2.03	0.127	0.72	1	0.86
NUCB1	CG6813	1.99	0.127	0.72	1	0.86
NUCB1	CG3838	1.93	0.127	0.72	1	0.86
NUCB1	dve	1.93	0.127	0.72	1	0.86
NUCB1	Trl	1.92	0.127	0.72	1	0.86
NUCB1	cbt	1.83	0.127	0.72	1	0.86
NUCB1	phtf	1.81	0.127	0.72	1	0.86
NUCB1	stck	1.79	0.127	0.72	1	0.86
NUCB1	CG14441	1.78	0.127	0.72	1	0.86
NUCB1	Side	1.74	0.127	0.72	1	0.86
NUCB1	vDpp.vOptix	1.72	0.127	0.72	1	0.86
NUCB1	ranshi	1.71	0.127	0.72	1	0.86
CG32187	CG6276	4.49	0.152	0.48	1	0.99
CG32187	CG10321	3.72	0.152	0.48	1	0.99
CG32187	Plzf	3.7	0.152	0.48	1	0.99
CG32187	CG10366	3.63	0.152	0.48	1	0.99
CG32187	CG44247	3.52	0.152	0.48	1	0.99
CG32187	l(3)mbt	3.4	0.152	0.48	1	0.99
CG32187	CG8216	2.98	0.152	0.48	1	0.99
CG32187	CG14710	2.85	0.152	0.48	1	0.99
CG32187	CG31224	2.77	0.152	0.48	1	0.99
CG32187	CG8765	2.73	0.152	0.48	1	0.99
CG32187	MED4	2.7	0.152	0.48	1	0.99
CG32187	dom	2.61	0.152	0.48	1	0.99
CG32187	MRG15	2.6	0.152	0.48	1	0.99
CG32187	NK7.1	2.58	0.152	0.48	1	0.99
CG32187	Sap30	2.54	0.152	0.48	1	0.99
CG32187	Mtp	2.52	0.152	0.48	1	0.99
CG32187	CG15011	2.51	0.152	0.48	1	0.99
CG32187	sima	2.49	0.152	0.48	1	0.99
CG32187	CG9650	2.47	0.152	0.48	1	0.99
CG32187	CG1233	2.15	0.152	0.48	1	0.99
CG32187	aop	2.13	0.152	0.48	1	0.99
CG32187	hng1	2.13	0.152	0.48	1	0.99
CG32187	luna	2.12	0.152	0.48	1	0.99
CG32187	Fen1	2.05	0.152	0.48	1	0.99
CG32187	Chrac-14	2.04	0.152	0.48	1	0.99
CG32187	Ets65A	2.04	0.152	0.48	1	0.99
CG32187	Mrtf	2.01	0.152	0.48	1	0.99
CG32187	CG31365	2	0.152	0.48	1	0.99
CG32187	mamo	1.95	0.152	0.48	1	0.99
CG32187	br	1.93	0.152	0.48	1	0.99
Grd	scro	6.29	0.206	0.85	1	0.54
Grd	tj	3.66	0.206	0.85	1	0.54
Grd	fkh	3.56	0.206	0.85	1	0.54
Grd	CG6683	2.98	0.206	0.85	1	0.54
Grd	Dll	2.86	0.206	0.85	1	0.54
Grd	CG5180	2.7	0.206	0.85	1	0.54
Grd	mTTF	2.53	0.206	0.85	1	0.54
Grd	GATAd	2.39	0.206	0.85	1	0.54
Grd	CG4424	2.24	0.206	0.85	1	0.54
Grd	vvl	2.09	0.206	0.85	1	0.54
Grd	fd59A	2.07	0.206	0.85	1	0.54
Grd	Nf-YC	2.02	0.206	0.85	1	0.54
Grd	CG15435	1.96	0.206	0.85	1	0.54
Grd	Erm_Ey	1.9	0.206	0.85	1	0.54
Grd	CG2889	1.85	0.206	0.85	1	0.54
Grd	pzg	1.81	0.206	0.85	1	0.54
Grd	CG14441	1.74	0.206	0.85	1	0.54
Grd	ADD1	1.74	0.206	0.85	1	0.54
Grd	mld	1.67	0.206	0.85	1	0.54
Grd	Pcl	1.65	0.206	0.85	1	0.54
Grd	Ssrp	1.63	0.206	0.85	1	0.54
Grd	Kdm2	1.63	0.206	0.85	1	0.54
Grd	MED4	1.63	0.206	0.85	1	0.54
Grd	Taf2	1.59	0.206	0.85	1	0.54
Grd	Chrac-16	1.57	0.206	0.85	1	0.54
Grd	Su(H)	1.55	0.206	0.85	1	0.54
Grd	Eip93F	1.53	0.206	0.85	1	0.54
Grd	az2	1.53	0.206	0.85	1	0.54
Grd	CG7987	1.52	0.206	0.85	1	0.54
Grd	CG1233	1.52	0.206	0.85	1	0.54
CG5567	Mtp	11.06	0.058	-0.21	0.2	0.25
CG5567	ERR	3.87	0.058	-0.21	0.2	0.25
CG5567	CG2875	3.07	0.058	-0.21	0.2	0.25
CG5567	CG9776	2.62	0.058	-0.21	0.2	0.25
CG5567	Crc	2.56	0.058	-0.21	0.2	0.25
CG5567	gce	2.51	0.058	-0.21	0.2	0.25
CG5567	Dll	2.4	0.058	-0.21	0.2	0.25
CG5567	CG17361	2.24	0.058	-0.21	0.2	0.25
CG5567	Pbp45	2.15	0.058	-0.21	0.2	0.25
CG5567	CG10904	2.11	0.058	-0.21	0.2	0.25
CG5567	Fen1	2.09	0.058	-0.21	0.2	0.25
CG5567	jing	2.03	0.058	-0.21	0.2	0.25
CG5567	CG11560	1.93	0.058	-0.21	0.2	0.25
CG5567	CG3847	1.84	0.058	-0.21	0.2	0.25
CG5567	CG2202	1.75	0.058	-0.21	0.2	0.25
CG5567	CG34422	1.72	0.058	-0.21	0.2	0.25
CG5567	CG6272	1.69	0.058	-0.21	0.2	0.25
CG5567	CG9932	1.69	0.058	-0.21	0.2	0.25
CG5567	CG11398	1.68	0.058	-0.21	0.2	0.25
CG5567	sima	1.66	0.058	-0.21	0.2	0.25
CG5567	mamo	1.6	0.058	-0.21	0.2	0.25
CG5567	Rel	1.6	0.058	-0.21	0.2	0.25
CG5567	tara	1.57	0.058	-0.21	0.2	0.25
CG5567	CG42748	1.51	0.058	-0.21	0.2	0.25
CG5567	Dif	1.5	0.058	-0.21	0.2	0.25
CG5567	e(y)1	1.48	0.058	-0.21	0.2	0.25
CG5567	MRG15	1.47	0.058	-0.21	0.2	0.25
CG5567	CG11414	1.44	0.058	-0.21	0.2	0.25
CG5567	CG33213	1.41	0.058	-0.21	0.2	0.25
CG5567	kin17	1.39	0.058	-0.21	0.2	0.25
CG7441	CG12942	6.3	0.09	0.26	0.29277002188456	0.4
CG7441	az2	4.93	0.09	0.26	0.29277002188456	0.4
CG7441	CG44247	3.74	0.09	0.26	0.29277002188456	0.4
CG7441	crm	3.13	0.09	0.26	0.29277002188456	0.4
CG7441	CG44002	2.87	0.09	0.26	0.29277002188456	0.4
CG7441	Ssrp	2.84	0.09	0.26	0.29277002188456	0.4
CG7441	CG3313	2.59	0.09	0.26	0.29277002188456	0.4
CG7441	dm	2.56	0.09	0.26	0.29277002188456	0.4
CG7441	Crc	2.52	0.09	0.26	0.29277002188456	0.4
CG7441	CG5033	2.46	0.09	0.26	0.29277002188456	0.4
CG7441	SoxN	2.4	0.09	0.26	0.29277002188456	0.4
CG7441	CG13894	2.18	0.09	0.26	0.29277002188456	0.4
CG7441	Usf	2.15	0.09	0.26	0.29277002188456	0.4
CG7441	Mef2	2.15	0.09	0.26	0.29277002188456	0.4
CG7441	Dref	2.14	0.09	0.26	0.29277002188456	0.4
CG7441	CG34376	2.09	0.09	0.26	0.29277002188456	0.4
CG7441	Spps	2.08	0.09	0.26	0.29277002188456	0.4
CG7441	zfh1	2.04	0.09	0.26	0.29277002188456	0.4
CG7441	Trl	1.98	0.09	0.26	0.29277002188456	0.4
CG7441	CG2199	1.96	0.09	0.26	0.29277002188456	0.4
CG7441	CG4360	1.95	0.09	0.26	0.29277002188456	0.4
CG7441	Ssl1	1.94	0.09	0.26	0.29277002188456	0.4
CG7441	Tbp	1.91	0.09	0.26	0.29277002188456	0.4
CG7441	Su(z)12	1.91	0.09	0.26	0.29277002188456	0.4
CG7441	bsh	1.89	0.09	0.26	0.29277002188456	0.4
CG7441	ey	1.84	0.09	0.26	0.29277002188456	0.4
CG7441	ecd	1.79	0.09	0.26	0.29277002188456	0.4
CG7441	ab	1.79	0.09	0.26	0.29277002188456	0.4
CG7441	Su(z)2	1.77	0.09	0.26	0.29277002188456	0.4
CG7441	ranshi	1.76	0.09	0.26	0.29277002188456	0.4
Prestin	ZnT49B	5.06	0.098	0.1	0.683130051063973	0.8
Prestin	CG11560	4.6	0.098	0.1	0.683130051063973	0.8
Prestin	CG8950	4.04	0.098	0.1	0.683130051063973	0.8
Prestin	CG4328	3.86	0.098	0.1	0.683130051063973	0.8
Prestin	ey	3.41	0.098	0.1	0.683130051063973	0.8
Prestin	CG14965	3.08	0.098	0.1	0.683130051063973	0.8
Prestin	CG3281	3.05	0.098	0.1	0.683130051063973	0.8
Prestin	CG1663	2.94	0.098	0.1	0.683130051063973	0.8
Prestin	CG14207	2.75	0.098	0.1	0.683130051063973	0.8
Prestin	CG11294	2.52	0.098	0.1	0.683130051063973	0.8
Prestin	CG10631	2.47	0.098	0.1	0.683130051063973	0.8
Prestin	D	2.28	0.098	0.1	0.683130051063973	0.8
Prestin	Tip60	2.24	0.098	0.1	0.683130051063973	0.8
Prestin	TFAM	2.15	0.098	0.1	0.683130051063973	0.8
Prestin	Bx	2.12	0.098	0.1	0.683130051063973	0.8
Prestin	Ets65A	2.09	0.098	0.1	0.683130051063973	0.8
Prestin	tup	2.03	0.098	0.1	0.683130051063973	0.8
Prestin	Scm	1.99	0.098	0.1	0.683130051063973	0.8
Prestin	Su(var)3-7	1.96	0.098	0.1	0.683130051063973	0.8
Prestin	CG32982	1.94	0.098	0.1	0.683130051063973	0.8
Prestin	tj	1.93	0.098	0.1	0.683130051063973	0.8
Prestin	CG5180	1.92	0.098	0.1	0.683130051063973	0.8
Prestin	ttk	1.91	0.098	0.1	0.683130051063973	0.8
Prestin	Camta	1.82	0.098	0.1	0.683130051063973	0.8
Prestin	tef	1.79	0.098	0.1	0.683130051063973	0.8
Prestin	CG2889	1.75	0.098	0.1	0.683130051063973	0.8
Prestin	CG10669	1.74	0.098	0.1	0.683130051063973	0.8
Prestin	TH1	1.74	0.098	0.1	0.683130051063973	0.8
Prestin	ush	1.7	0.098	0.1	0.683130051063973	0.8
Prestin	Rbsn-5	1.68	0.098	0.1	0.683130051063973	0.8
CG14353	CG10147	12.25	0.104	0.52	0.53748384988657	0.8
CG14353	ap	5.23	0.104	0.52	0.53748384988657	0.8
CG14353	CG8216	4.53	0.104	0.52	0.53748384988657	0.8
CG14353	Sap30	3.25	0.104	0.52	0.53748384988657	0.8
CG14353	CTPsyn	2.7	0.104	0.52	0.53748384988657	0.8
CG14353	CG12769	2.7	0.104	0.52	0.53748384988657	0.8
CG14353	ecd	2.53	0.104	0.52	0.53748384988657	0.8
CG14353	Notch	2.47	0.104	0.52	0.53748384988657	0.8
CG14353	RpII33	2.42	0.104	0.52	0.53748384988657	0.8
CG14353	CG14117	2.38	0.104	0.52	0.53748384988657	0.8
CG14353	mip120	2.26	0.104	0.52	0.53748384988657	0.8
CG14353	Sry-delta	2.22	0.104	0.52	0.53748384988657	0.8
CG14353	Zif	2.19	0.104	0.52	0.53748384988657	0.8
CG14353	Crc	2.19	0.104	0.52	0.53748384988657	0.8
CG14353	scro	2.18	0.104	0.52	0.53748384988657	0.8
CG14353	fkh	2.14	0.104	0.52	0.53748384988657	0.8
CG14353	E2f2	2.13	0.104	0.52	0.53748384988657	0.8
CG14353	CG32105	2.02	0.104	0.52	0.53748384988657	0.8
CG14353	CG16863	2.01	0.104	0.52	0.53748384988657	0.8
CG14353	CG6654	1.97	0.104	0.52	0.53748384988657	0.8
CG14353	tef	1.94	0.104	0.52	0.53748384988657	0.8
CG14353	Bx	1.93	0.104	0.52	0.53748384988657	0.8
CG14353	Su(var)2-HP2	1.81	0.104	0.52	0.53748384988657	0.8
CG14353	Mrtf	1.78	0.104	0.52	0.53748384988657	0.8
CG14353	Sox21b	1.73	0.104	0.52	0.53748384988657	0.8
CG14353	CG6163	1.7	0.104	0.52	0.53748384988657	0.8
CG14353	aop	1.7	0.104	0.52	0.53748384988657	0.8
CG14353	CG15011	1.69	0.104	0.52	0.53748384988657	0.8
CG14353	Tbp	1.68	0.104	0.52	0.53748384988657	0.8
CG14353	MBD-R2	1.64	0.104	0.52	0.53748384988657	0.8
CG5290	stc	4.35	0.049	0.29	0.683130051063973	0.63
CG5290	CG13894	4.21	0.049	0.29	0.683130051063973	0.63
CG5290	phol	3.7	0.049	0.29	0.683130051063973	0.63
CG5290	Fen1	3.69	0.049	0.29	0.683130051063973	0.63
CG5290	wdn	3.46	0.049	0.29	0.683130051063973	0.63
CG5290	CG7101	3.09	0.049	0.29	0.683130051063973	0.63
CG5290	TfAP-2	2.61	0.049	0.29	0.683130051063973	0.63
CG5290	Su(var)2-HP2	2.61	0.049	0.29	0.683130051063973	0.63
CG5290	zfh1	2.5	0.049	0.29	0.683130051063973	0.63
CG5290	scro	2.46	0.049	0.29	0.683130051063973	0.63
CG5290	Mtp	2.36	0.049	0.29	0.683130051063973	0.63
CG5290	Mes4	2.33	0.049	0.29	0.683130051063973	0.63
CG5290	Cdk8	2.33	0.049	0.29	0.683130051063973	0.63
CG5290	shn	2.25	0.049	0.29	0.683130051063973	0.63
CG5290	esn	2.17	0.049	0.29	0.683130051063973	0.63
CG5290	achi	2.01	0.049	0.29	0.683130051063973	0.63
CG5290	Lmpt	1.93	0.049	0.29	0.683130051063973	0.63
CG5290	erm	1.87	0.049	0.29	0.683130051063973	0.63
CG5290	hng3	1.87	0.049	0.29	0.683130051063973	0.63
CG5290	tup	1.79	0.049	0.29	0.683130051063973	0.63
CG5290	Hr38	1.77	0.049	0.29	0.683130051063973	0.63
CG5290	Trf	1.76	0.049	0.29	0.683130051063973	0.63
CG5290	br	1.75	0.049	0.29	0.683130051063973	0.63
CG5290	CHES-1-like	1.74	0.049	0.29	0.683130051063973	0.63
CG5290	CG14712	1.71	0.049	0.29	0.683130051063973	0.63
CG5290	CG12769	1.7	0.049	0.29	0.683130051063973	0.63
CG5290	CG16863	1.67	0.049	0.29	0.683130051063973	0.63
CG5290	CG6163	1.64	0.049	0.29	0.683130051063973	0.63
CG5290	Opbp	1.59	0.049	0.29	0.683130051063973	0.63
CG5290	CG4328	1.55	0.049	0.29	0.683130051063973	0.63
CG13698	ct	9.12	0.241	0.45	0.53748384988657	0.59
CG13698	vdDpp.vdOptix	4.77	0.241	0.45	0.53748384988657	0.59
CG13698	scro	4.42	0.241	0.45	0.53748384988657	0.59
CG13698	SoxN	3.88	0.241	0.45	0.53748384988657	0.59
CG13698	dmrt99B	3.73	0.241	0.45	0.53748384988657	0.59
CG13698	ham	3.73	0.241	0.45	0.53748384988657	0.59
CG13698	CG6907	3.07	0.241	0.45	0.53748384988657	0.59
CG13698	NELF-B	2.36	0.241	0.45	0.53748384988657	0.59
CG13698	E(z)	2.35	0.241	0.45	0.53748384988657	0.59
CG13698	CG8319	2.24	0.241	0.45	0.53748384988657	0.59
CG13698	CG10949	2.21	0.241	0.45	0.53748384988657	0.59
CG13698	lov	2.2	0.241	0.45	0.53748384988657	0.59
CG13698	CG8388	2.15	0.241	0.45	0.53748384988657	0.59
CG13698	CG17803	2.11	0.241	0.45	0.53748384988657	0.59
CG13698	mamo	2.07	0.241	0.45	0.53748384988657	0.59
CG13698	Bap55	2.03	0.241	0.45	0.53748384988657	0.59
CG13698	CG11398	1.94	0.241	0.45	0.53748384988657	0.59
CG13698	CG10904	1.89	0.241	0.45	0.53748384988657	0.59
CG13698	l(3)mbt	1.88	0.241	0.45	0.53748384988657	0.59
CG13698	CG9650	1.86	0.241	0.45	0.53748384988657	0.59
CG13698	vvl	1.84	0.241	0.45	0.53748384988657	0.59
CG13698	e(y)3	1.79	0.241	0.45	0.53748384988657	0.59
CG13698	Eip93F	1.77	0.241	0.45	0.53748384988657	0.59
CG13698	CG12299	1.77	0.241	0.45	0.53748384988657	0.59
CG13698	Sox21b	1.77	0.241	0.45	0.53748384988657	0.59
CG13698	pzg	1.71	0.241	0.45	0.53748384988657	0.59
CG13698	mld	1.68	0.241	0.45	0.53748384988657	0.59
CG13698	bigmax	1.64	0.241	0.45	0.53748384988657	0.59
CG13698	CG4570	1.61	0.241	0.45	0.53748384988657	0.59
CG13698	stwl	1.59	0.241	0.45	0.53748384988657	0.59
hid	tara	7.23	0.134	0.4	1	0.8
hid	CG1602	5.26	0.134	0.4	1	0.8
hid	bab2	4.9	0.134	0.4	1	0.8
hid	CG6254	4.58	0.134	0.4	1	0.8
hid	Mes4	2.74	0.134	0.4	1	0.8
hid	Rbf	2.42	0.134	0.4	1	0.8
hid	dalao	2.34	0.134	0.4	1	0.8
hid	Cdk8	2.32	0.134	0.4	1	0.8
hid	CG9650	2.22	0.134	0.4	1	0.8
hid	CG6808	2.17	0.134	0.4	1	0.8
hid	CG8765	2.14	0.134	0.4	1	0.8
hid	Side	2.1	0.134	0.4	1	0.8
hid	esn	2.04	0.134	0.4	1	0.8
hid	CG10209	2.03	0.134	0.4	1	0.8
hid	CG11710	1.95	0.134	0.4	1	0.8
hid	NfI	1.93	0.134	0.4	1	0.8
hid	bsh	1.92	0.134	0.4	1	0.8
hid	Hmx	1.89	0.134	0.4	1	0.8
hid	Blimp-1	1.88	0.134	0.4	1	0.8
hid	Sox102F	1.87	0.134	0.4	1	0.8
hid	foxo	1.87	0.134	0.4	1	0.8
hid	ADD1	1.82	0.134	0.4	1	0.8
hid	Plzf	1.77	0.134	0.4	1	0.8
hid	Sap30	1.76	0.134	0.4	1	0.8
hid	RpIII128	1.74	0.134	0.4	1	0.8
hid	CG12768	1.72	0.134	0.4	1	0.8
hid	bs	1.72	0.134	0.4	1	0.8
hid	noc	1.71	0.134	0.4	1	0.8
hid	tj	1.7	0.134	0.4	1	0.8
hid	CG18265	1.68	0.134	0.4	1	0.8
grim	Spt3	5.05	0.164	-0.32	0.0975900072948533	0.01
grim	CG8319	4.92	0.164	-0.32	0.0975900072948533	0.01
grim	CG17802	4.05	0.164	-0.32	0.0975900072948533	0.01
grim	CG10147	3.88	0.164	-0.32	0.0975900072948533	0.01
grim	CG12942	3.78	0.164	-0.32	0.0975900072948533	0.01
grim	Hmx	2.95	0.164	-0.32	0.0975900072948533	0.01
grim	CG16863	2.74	0.164	-0.32	0.0975900072948533	0.01
grim	Su(H)	2.54	0.164	-0.32	0.0975900072948533	0.01
grim	Su(z)12	2.51	0.164	-0.32	0.0975900072948533	0.01
grim	ssp	2.47	0.164	-0.32	0.0975900072948533	0.01
grim	CG32700	2.22	0.164	-0.32	0.0975900072948533	0.01
grim	vdOptix	2.2	0.164	-0.32	0.0975900072948533	0.01
grim	hng1	2.19	0.164	-0.32	0.0975900072948533	0.01
grim	kn	2.16	0.164	-0.32	0.0975900072948533	0.01
grim	Nf-YC	2.15	0.164	-0.32	0.0975900072948533	0.01
grim	Iswi	2.11	0.164	-0.32	0.0975900072948533	0.01
grim	Dh44-R2	1.95	0.164	-0.32	0.0975900072948533	0.01
grim	Hr38	1.94	0.164	-0.32	0.0975900072948533	0.01
grim	Plzf	1.86	0.164	-0.32	0.0975900072948533	0.01
grim	CG3726	1.85	0.164	-0.32	0.0975900072948533	0.01
grim	Hmg-2	1.81	0.164	-0.32	0.0975900072948533	0.01
grim	CG2129	1.79	0.164	-0.32	0.0975900072948533	0.01
grim	Trf	1.76	0.164	-0.32	0.0975900072948533	0.01
grim	CG12267	1.75	0.164	-0.32	0.0975900072948533	0.01
grim	ktub	1.65	0.164	-0.32	0.0975900072948533	0.01
grim	yem	1.65	0.164	-0.32	0.0975900072948533	0.01
grim	CG7368	1.65	0.164	-0.32	0.0975900072948533	0.01
grim	CG3919	1.64	0.164	-0.32	0.0975900072948533	0.01
grim	Taf2	1.63	0.164	-0.32	0.0975900072948533	0.01
grim	CG1792	1.56	0.164	-0.32	0.0975900072948533	0.01
rpr	ssp	3.76	0.223	-0.32	-0.0666666666666667	0.8
rpr	CG11247	3.76	0.223	-0.32	-0.0666666666666667	0.8
rpr	zfh2	3.3	0.223	-0.32	-0.0666666666666667	0.8
rpr	ey	2.53	0.223	-0.32	-0.0666666666666667	0.8
rpr	nvy	2.37	0.223	-0.32	-0.0666666666666667	0.8
rpr	CG16863	2.34	0.223	-0.32	-0.0666666666666667	0.8
rpr	ADD1	2.19	0.223	-0.32	-0.0666666666666667	0.8
rpr	svp	2.16	0.223	-0.32	-0.0666666666666667	0.8
rpr	CG10274	2.1	0.223	-0.32	-0.0666666666666667	0.8
rpr	CG8924	2.1	0.223	-0.32	-0.0666666666666667	0.8
rpr	bs	1.98	0.223	-0.32	-0.0666666666666667	0.8
rpr	CG6808	1.96	0.223	-0.32	-0.0666666666666667	0.8
rpr	bi	1.95	0.223	-0.32	-0.0666666666666667	0.8
rpr	Ets65A	1.93	0.223	-0.32	-0.0666666666666667	0.8
rpr	CG10321	1.91	0.223	-0.32	-0.0666666666666667	0.8
rpr	Lhr	1.89	0.223	-0.32	-0.0666666666666667	0.8
rpr	fd59A	1.77	0.223	-0.32	-0.0666666666666667	0.8
rpr	CG8314	1.72	0.223	-0.32	-0.0666666666666667	0.8
rpr	Dip2	1.69	0.223	-0.32	-0.0666666666666667	0.8
rpr	erm	1.63	0.223	-0.32	-0.0666666666666667	0.8
rpr	Hbn_Opa_Slp	1.59	0.223	-0.32	-0.0666666666666667	0.8
rpr	CG11414	1.58	0.223	-0.32	-0.0666666666666667	0.8
rpr	Taf2	1.56	0.223	-0.32	-0.0666666666666667	0.8
rpr	CG8319	1.56	0.223	-0.32	-0.0666666666666667	0.8
rpr	CG3726	1.5	0.223	-0.32	-0.0666666666666667	0.8
rpr	dan	1.5	0.223	-0.32	-0.0666666666666667	0.8
rpr	CG14711	1.49	0.223	-0.32	-0.0666666666666667	0.8
rpr	CG6765	1.47	0.223	-0.32	-0.0666666666666667	0.8
rpr	CG14117	1.46	0.223	-0.32	-0.0666666666666667	0.8
rpr	CG34376	1.41	0.223	-0.32	-0.0666666666666667	0.8
skl	CG6813	5.45	0.128	-0.33	0.181568259800641	0.07
skl	ey	4.22	0.128	-0.33	0.181568259800641	0.07
skl	Pc	3.41	0.128	-0.33	0.181568259800641	0.07
skl	CG2199	3.25	0.128	-0.33	0.181568259800641	0.07
skl	Eip93F	2.8	0.128	-0.33	0.181568259800641	0.07
skl	run	2.64	0.128	-0.33	0.181568259800641	0.07
skl	Brf	2.6	0.128	-0.33	0.181568259800641	0.07
skl	Taf1	2.37	0.128	-0.33	0.181568259800641	0.07
skl	CG42748	2.34	0.128	-0.33	0.181568259800641	0.07
skl	Taf8	2.23	0.128	-0.33	0.181568259800641	0.07
skl	CG18265	2.16	0.128	-0.33	0.181568259800641	0.07
skl	NELF-B	2.05	0.128	-0.33	0.181568259800641	0.07
skl	Trf	2.04	0.128	-0.33	0.181568259800641	0.07
skl	TH1	1.92	0.128	-0.33	0.181568259800641	0.07
skl	CG7154	1.9	0.128	-0.33	0.181568259800641	0.07
skl	CG3726	1.85	0.128	-0.33	0.181568259800641	0.07
skl	CG5180	1.83	0.128	-0.33	0.181568259800641	0.07
skl	CG3919	1.82	0.128	-0.33	0.181568259800641	0.07
skl	Crc	1.81	0.128	-0.33	0.181568259800641	0.07
skl	CG7518	1.76	0.128	-0.33	0.181568259800641	0.07
skl	CG14712	1.73	0.128	-0.33	0.181568259800641	0.07
skl	Notch	1.69	0.128	-0.33	0.181568259800641	0.07
skl	msl-3	1.67	0.128	-0.33	0.181568259800641	0.07
skl	Dll	1.64	0.128	-0.33	0.181568259800641	0.07
skl	ktub	1.61	0.128	-0.33	0.181568259800641	0.07
skl	Hmg-2	1.61	0.128	-0.33	0.181568259800641	0.07
skl	CG2790	1.59	0.128	-0.33	0.181568259800641	0.07
skl	CG31224	1.58	0.128	-0.33	0.181568259800641	0.07
skl	row	1.55	0.128	-0.33	0.181568259800641	0.07
skl	CG33213	1.52	0.128	-0.33	0.181568259800641	0.07
AstC-R2	lid	7.47	0.703	-0.22	0.230769230769231	0.09
AstC-R2	Pc	4.65	0.703	-0.22	0.230769230769231	0.09
AstC-R2	Eip93F	4.59	0.703	-0.22	0.230769230769231	0.09
AstC-R2	Taf2	3.89	0.703	-0.22	0.230769230769231	0.09
AstC-R2	CG32105	3.8	0.703	-0.22	0.230769230769231	0.09
AstC-R2	mor	3.73	0.703	-0.22	0.230769230769231	0.09
AstC-R2	CG33213	3.63	0.703	-0.22	0.230769230769231	0.09
AstC-R2	bab2	3.33	0.703	-0.22	0.230769230769231	0.09
AstC-R2	Mes4	3.23	0.703	-0.22	0.230769230769231	0.09
AstC-R2	CG14200	2.95	0.703	-0.22	0.230769230769231	0.09
AstC-R2	NELF-B	2.93	0.703	-0.22	0.230769230769231	0.09
AstC-R2	ush	2.34	0.703	-0.22	0.230769230769231	0.09
AstC-R2	NC2beta	2.3	0.703	-0.22	0.230769230769231	0.09
AstC-R2	NK7.1	2.29	0.703	-0.22	0.230769230769231	0.09
AstC-R2	CG12768	2.27	0.703	-0.22	0.230769230769231	0.09
AstC-R2	run	2.26	0.703	-0.22	0.230769230769231	0.09
AstC-R2	aop	2.12	0.703	-0.22	0.230769230769231	0.09
AstC-R2	zfh1	2.07	0.703	-0.22	0.230769230769231	0.09
AstC-R2	CG11294	2.02	0.703	-0.22	0.230769230769231	0.09
AstC-R2	Dh44-R2	1.99	0.703	-0.22	0.230769230769231	0.09
AstC-R2	MED17	1.94	0.703	-0.22	0.230769230769231	0.09
AstC-R2	NC2alpha	1.94	0.703	-0.22	0.230769230769231	0.09
AstC-R2	MESR4	1.84	0.703	-0.22	0.230769230769231	0.09
AstC-R2	CG6654	1.84	0.703	-0.22	0.230769230769231	0.09
AstC-R2	CG4707	1.83	0.703	-0.22	0.230769230769231	0.09
AstC-R2	CG32532	1.83	0.703	-0.22	0.230769230769231	0.09
AstC-R2	Sap30	1.82	0.703	-0.22	0.230769230769231	0.09
AstC-R2	hng3	1.81	0.703	-0.22	0.230769230769231	0.09
AstC-R2	CG2889	1.8	0.703	-0.22	0.230769230769231	0.09
AstC-R2	MED28	1.8	0.703	-0.22	0.230769230769231	0.09
AstC-R1	pros	4.56	0.868	-0.02	0.0975900072948533	0.35
AstC-R1	Eip93F	3.26	0.868	-0.02	0.0975900072948533	0.35
AstC-R1	CG8216	3.16	0.868	-0.02	0.0975900072948533	0.35
AstC-R1	Ssrp	2.68	0.868	-0.02	0.0975900072948533	0.35
AstC-R1	caz	2.58	0.868	-0.02	0.0975900072948533	0.35
AstC-R1	NK7.1	2.51	0.868	-0.02	0.0975900072948533	0.35
AstC-R1	CG3065	2.38	0.868	-0.02	0.0975900072948533	0.35
AstC-R1	Lim3	2.27	0.868	-0.02	0.0975900072948533	0.35
AstC-R1	mor	2.27	0.868	-0.02	0.0975900072948533	0.35
AstC-R1	CG14117	2.05	0.868	-0.02	0.0975900072948533	0.35
AstC-R1	Sox102F	1.98	0.868	-0.02	0.0975900072948533	0.35
AstC-R1	ppl	1.98	0.868	-0.02	0.0975900072948533	0.35
AstC-R1	achi	1.93	0.868	-0.02	0.0975900072948533	0.35
AstC-R1	svp	1.91	0.868	-0.02	0.0975900072948533	0.35
AstC-R1	Pcl	1.9	0.868	-0.02	0.0975900072948533	0.35
AstC-R1	tara	1.89	0.868	-0.02	0.0975900072948533	0.35
AstC-R1	shn	1.82	0.868	-0.02	0.0975900072948533	0.35
AstC-R1	MBD-R2	1.77	0.868	-0.02	0.0975900072948533	0.35
AstC-R1	lov	1.73	0.868	-0.02	0.0975900072948533	0.35
AstC-R1	CG3726	1.72	0.868	-0.02	0.0975900072948533	0.35
AstC-R1	CrebA	1.71	0.868	-0.02	0.0975900072948533	0.35
AstC-R1	CG11247	1.69	0.868	-0.02	0.0975900072948533	0.35
AstC-R1	hng3	1.66	0.868	-0.02	0.0975900072948533	0.35
AstC-R1	Lpt	1.6	0.868	-0.02	0.0975900072948533	0.35
AstC-R1	CG13123	1.55	0.868	-0.02	0.0975900072948533	0.35
AstC-R1	vdOptix.vdVsx	1.5	0.868	-0.02	0.0975900072948533	0.35
AstC-R1	Su(H)	1.49	0.868	-0.02	0.0975900072948533	0.35
AstC-R1	CG7818	1.47	0.868	-0.02	0.0975900072948533	0.35
AstC-R1	Cdk8	1.44	0.868	-0.02	0.0975900072948533	0.35
AstC-R1	CG34422	1.44	0.868	-0.02	0.0975900072948533	0.35
MYPT-75D	kn	7.08	0.498	-0.15	0.181568259800641	0.13
MYPT-75D	vdOptix	5.69	0.498	-0.15	0.181568259800641	0.13
MYPT-75D	CG4570	4.64	0.498	-0.15	0.181568259800641	0.13
MYPT-75D	NC2beta	3.72	0.498	-0.15	0.181568259800641	0.13
MYPT-75D	esn	3.53	0.498	-0.15	0.181568259800641	0.13
MYPT-75D	CG12744	3.3	0.498	-0.15	0.181568259800641	0.13
MYPT-75D	Lim3	3.08	0.498	-0.15	0.181568259800641	0.13
MYPT-75D	Ets65A	3.02	0.498	-0.15	0.181568259800641	0.13
MYPT-75D	CG6683	2.72	0.498	-0.15	0.181568259800641	0.13
MYPT-75D	CG6686	2.66	0.498	-0.15	0.181568259800641	0.13
MYPT-75D	CG6907	2.57	0.498	-0.15	0.181568259800641	0.13
MYPT-75D	CR43670	2.39	0.498	-0.15	0.181568259800641	0.13
MYPT-75D	CG45071	2.24	0.498	-0.15	0.181568259800641	0.13
MYPT-75D	Mio	2.17	0.498	-0.15	0.181568259800641	0.13
MYPT-75D	dmrt99B	2.09	0.498	-0.15	0.181568259800641	0.13
MYPT-75D	CG2129	2.08	0.498	-0.15	0.181568259800641	0.13
MYPT-75D	bi	2.05	0.498	-0.15	0.181568259800641	0.13
MYPT-75D	CG31441	1.99	0.498	-0.15	0.181568259800641	0.13
MYPT-75D	dbr	1.97	0.498	-0.15	0.181568259800641	0.13
MYPT-75D	CG31224	1.94	0.498	-0.15	0.181568259800641	0.13
MYPT-75D	CG8765	1.87	0.498	-0.15	0.181568259800641	0.13
MYPT-75D	Brd8	1.81	0.498	-0.15	0.181568259800641	0.13
MYPT-75D	vdVsx	1.76	0.498	-0.15	0.181568259800641	0.13
MYPT-75D	svp	1.76	0.498	-0.15	0.181568259800641	0.13
MYPT-75D	CG14207	1.73	0.498	-0.15	0.181568259800641	0.13
MYPT-75D	Pbp45	1.72	0.498	-0.15	0.181568259800641	0.13
MYPT-75D	CG1233	1.64	0.498	-0.15	0.181568259800641	0.13
MYPT-75D	msl-3	1.61	0.498	-0.15	0.181568259800641	0.13
MYPT-75D	schlank	1.58	0.498	-0.15	0.181568259800641	0.13
MYPT-75D	CG10979	1.55	0.498	-0.15	0.181568259800641	0.13
CG32202	MBD-R2	5.1	0.07	0.53	1	0.8
CG32202	jumu	5	0.07	0.53	1	0.8
CG32202	bab1	4.85	0.07	0.53	1	0.8
CG32202	YL-1	4.73	0.07	0.53	1	0.8
CG32202	Asciz	4.07	0.07	0.53	1	0.8
CG32202	dwg	4.05	0.07	0.53	1	0.8
CG32202	cbt	3.3	0.07	0.53	1	0.8
CG32202	CG15601	3.18	0.07	0.53	1	0.8
CG32202	CG14117	3	0.07	0.53	1	0.8
CG32202	Hr38	2.94	0.07	0.53	1	0.8
CG32202	ppl	2.91	0.07	0.53	1	0.8
CG32202	Opbp	2.8	0.07	0.53	1	0.8
CG32202	CG9650	2.76	0.07	0.53	1	0.8
CG32202	CG8765	2.69	0.07	0.53	1	0.8
CG32202	fu2	2.6	0.07	0.53	1	0.8
CG32202	pita	2.09	0.07	0.53	1	0.8
CG32202	ph-p	2.02	0.07	0.53	1	0.8
CG32202	Tusp	1.96	0.07	0.53	1	0.8
CG32202	CG12942	1.92	0.07	0.53	1	0.8
CG32202	Taf1	1.82	0.07	0.53	1	0.8
CG32202	Dif	1.68	0.07	0.53	1	0.8
CG32202	E2f2	1.67	0.07	0.53	1	0.8
CG32202	SoxN	1.67	0.07	0.53	1	0.8
CG32202	ct	1.67	0.07	0.53	1	0.8
CG32202	CG17361	1.65	0.07	0.53	1	0.8
CG32202	CG9932	1.64	0.07	0.53	1	0.8
CG32202	phtf	1.63	0.07	0.53	1	0.8
CG32202	CTCF	1.59	0.07	0.53	1	0.8
CG32202	CG4424	1.58	0.07	0.53	1	0.8
CG32202	Trf	1.57	0.07	0.53	1	0.8
ftz-f1	run	7.62	0.241	0.45	0.53748384988657	0.9
ftz-f1	esn	6.08	0.241	0.45	0.53748384988657	0.9
ftz-f1	phtf	3.95	0.241	0.45	0.53748384988657	0.9
ftz-f1	elB	3.48	0.241	0.45	0.53748384988657	0.9
ftz-f1	CG10565	3.34	0.241	0.45	0.53748384988657	0.9
ftz-f1	Usf	3.34	0.241	0.45	0.53748384988657	0.9
ftz-f1	CG12267	3.21	0.241	0.45	0.53748384988657	0.9
ftz-f1	ranshi	2.88	0.241	0.45	0.53748384988657	0.9
ftz-f1	stc	2.86	0.241	0.45	0.53748384988657	0.9
ftz-f1	CG44002	2.85	0.241	0.45	0.53748384988657	0.9
ftz-f1	Nf-YA	2.8	0.241	0.45	0.53748384988657	0.9
ftz-f1	CG45071	2.79	0.241	0.45	0.53748384988657	0.9
ftz-f1	CG12236	2.79	0.241	0.45	0.53748384988657	0.9
ftz-f1	dwg	2.55	0.241	0.45	0.53748384988657	0.9
ftz-f1	gce	2.54	0.241	0.45	0.53748384988657	0.9
ftz-f1	Cdc5	2.48	0.241	0.45	0.53748384988657	0.9
ftz-f1	noc	2.27	0.241	0.45	0.53748384988657	0.9
ftz-f1	NC2alpha	2.26	0.241	0.45	0.53748384988657	0.9
ftz-f1	CG7154	2.22	0.241	0.45	0.53748384988657	0.9
ftz-f1	CG8388	2.21	0.241	0.45	0.53748384988657	0.9
ftz-f1	CG9650	2.18	0.241	0.45	0.53748384988657	0.9
ftz-f1	dac	2.09	0.241	0.45	0.53748384988657	0.9
ftz-f1	CG6683	2.08	0.241	0.45	0.53748384988657	0.9
ftz-f1	Blimp-1	2.08	0.241	0.45	0.53748384988657	0.9
ftz-f1	E(z)	2.07	0.241	0.45	0.53748384988657	0.9
ftz-f1	br	2.06	0.241	0.45	0.53748384988657	0.9
ftz-f1	Su(H)	1.9	0.241	0.45	0.53748384988657	0.9
ftz-f1	l(3)73Ah	1.88	0.241	0.45	0.53748384988657	0.9
ftz-f1	shn	1.83	0.241	0.45	0.53748384988657	0.9
ftz-f1	CG1233	1.82	0.241	0.45	0.53748384988657	0.9
HipHop	CG4707	5.39	0.153	0.62	1	0.99
HipHop	jing	4.38	0.153	0.62	1	0.99
HipHop	Vsx2	4.28	0.153	0.62	1	0.99
HipHop	RpII33	3.92	0.153	0.62	1	0.99
HipHop	Vsx1	3.55	0.153	0.62	1	0.99
HipHop	dom	3.5	0.153	0.62	1	0.99
HipHop	phol	2.92	0.153	0.62	1	0.99
HipHop	CG14441	2.66	0.153	0.62	1	0.99
HipHop	Rpb8	2.21	0.153	0.62	1	0.99
HipHop	CG17829	2.15	0.153	0.62	1	0.99
HipHop	CG6808	2.07	0.153	0.62	1	0.99
HipHop	dOptix.dVsx	2.06	0.153	0.62	1	0.99
HipHop	CG4360	1.95	0.153	0.62	1	0.99
HipHop	CG13123	1.93	0.153	0.62	1	0.99
HipHop	mip120	1.9	0.153	0.62	1	0.99
HipHop	tna	1.78	0.153	0.62	1	0.99
HipHop	CG11906	1.65	0.153	0.62	1	0.99
HipHop	Su(var)3-9	1.65	0.153	0.62	1	0.99
HipHop	gce	1.64	0.153	0.62	1	0.99
HipHop	bon	1.59	0.153	0.62	1	0.99
HipHop	vOptix	1.59	0.153	0.62	1	0.99
HipHop	RpIII128	1.58	0.153	0.62	1	0.99
HipHop	CG12236	1.57	0.153	0.62	1	0.99
HipHop	Blimp-1	1.5	0.153	0.62	1	0.99
HipHop	CG43689	1.47	0.153	0.62	1	0.99
HipHop	CG18476	1.46	0.153	0.62	1	0.99
HipHop	vdVsx	1.46	0.153	0.62	1	0.99
HipHop	CG31365	1.44	0.153	0.62	1	0.99
HipHop	CG44002	1.43	0.153	0.62	1	0.99
HipHop	CG14438	1.42	0.153	0.62	1	0.99
Blos3	Nf-YC	6.44	0.164	0.67	0.683130051063973	0.67
Blos3	ppl	4.66	0.164	0.67	0.683130051063973	0.67
Blos3	grau	3.85	0.164	0.67	0.683130051063973	0.67
Blos3	MED28	3.61	0.164	0.67	0.683130051063973	0.67
Blos3	Met	3.03	0.164	0.67	0.683130051063973	0.67
Blos3	Scm	3.02	0.164	0.67	0.683130051063973	0.67
Blos3	CG14712	2.88	0.164	0.67	0.683130051063973	0.67
Blos3	Spps	2.7	0.164	0.67	0.683130051063973	0.67
Blos3	noc	2.58	0.164	0.67	0.683130051063973	0.67
Blos3	jumu	2.55	0.164	0.67	0.683130051063973	0.67
Blos3	SoxN	2.45	0.164	0.67	0.683130051063973	0.67
Blos3	Mtp	2.43	0.164	0.67	0.683130051063973	0.67
Blos3	CG32700	2.42	0.164	0.67	0.683130051063973	0.67
Blos3	CG10979	2.37	0.164	0.67	0.683130051063973	0.67
Blos3	CG10904	2.35	0.164	0.67	0.683130051063973	0.67
Blos3	ZnT49B	2.16	0.164	0.67	0.683130051063973	0.67
Blos3	Dad	2.08	0.164	0.67	0.683130051063973	0.67
Blos3	CG6813	2.07	0.164	0.67	0.683130051063973	0.67
Blos3	tna	2.02	0.164	0.67	0.683130051063973	0.67
Blos3	luna	2	0.164	0.67	0.683130051063973	0.67
Blos3	Cdc5	1.99	0.164	0.67	0.683130051063973	0.67
Blos3	CG6276	1.97	0.164	0.67	0.683130051063973	0.67
Blos3	CG4570	1.94	0.164	0.67	0.683130051063973	0.67
Blos3	Bap55	1.93	0.164	0.67	0.683130051063973	0.67
Blos3	Vsx1	1.91	0.164	0.67	0.683130051063973	0.67
Blos3	RpIII128	1.83	0.164	0.67	0.683130051063973	0.67
Blos3	CG14200	1.81	0.164	0.67	0.683130051063973	0.67
Blos3	Ravus	1.8	0.164	0.67	0.683130051063973	0.67
Blos3	Rel	1.77	0.164	0.67	0.683130051063973	0.67
Blos3	cbt	1.75	0.164	0.67	0.683130051063973	0.67
CG32204	CTCF	7.07	0.603	-0.06	0.29277002188456	0.96
CG32204	ey	5.21	0.603	-0.06	0.29277002188456	0.96
CG32204	CG3313	4.69	0.603	-0.06	0.29277002188456	0.96
CG32204	CG17803	4.57	0.603	-0.06	0.29277002188456	0.96
CG32204	CG10565	4.26	0.603	-0.06	0.29277002188456	0.96
CG32204	ap	3.63	0.603	-0.06	0.29277002188456	0.96
CG32204	Side	3.5	0.603	-0.06	0.29277002188456	0.96
CG32204	CG11294	2.96	0.603	-0.06	0.29277002188456	0.96
CG32204	Lim3	2.78	0.603	-0.06	0.29277002188456	0.96
CG32204	CG15601	2.7	0.603	-0.06	0.29277002188456	0.96
CG32204	Iswi	2.63	0.603	-0.06	0.29277002188456	0.96
CG32204	stck	2.59	0.603	-0.06	0.29277002188456	0.96
CG32204	CG3726	2.39	0.603	-0.06	0.29277002188456	0.96
CG32204	TFAM	2.33	0.603	-0.06	0.29277002188456	0.96
CG32204	CG14438	2.28	0.603	-0.06	0.29277002188456	0.96
CG32204	ftz-f1	2.24	0.603	-0.06	0.29277002188456	0.96
CG32204	CG31388	2.18	0.603	-0.06	0.29277002188456	0.96
CG32204	CG17829	2.12	0.603	-0.06	0.29277002188456	0.96
CG32204	CG6813	1.98	0.603	-0.06	0.29277002188456	0.96
CG32204	Atf-2	1.93	0.603	-0.06	0.29277002188456	0.96
CG32204	fd59A	1.92	0.603	-0.06	0.29277002188456	0.96
CG32204	NC2beta	1.89	0.603	-0.06	0.29277002188456	0.96
CG32204	CG16863	1.88	0.603	-0.06	0.29277002188456	0.96
CG32204	CG10669	1.85	0.603	-0.06	0.29277002188456	0.96
CG32204	elB	1.85	0.603	-0.06	0.29277002188456	0.96
CG32204	CG13775	1.84	0.603	-0.06	0.29277002188456	0.96
CG32204	CG11085	1.81	0.603	-0.06	0.29277002188456	0.96
CG32204	RpIII128	1.66	0.603	-0.06	0.29277002188456	0.96
CG32204	mTTF	1.59	0.603	-0.06	0.29277002188456	0.96
CG32204	sba	1.58	0.603	-0.06	0.29277002188456	0.96
CG18135	CG7154	5.78	0.107	0	0.258198889747161	0.4
CG18135	Fen1	3.26	0.107	0	0.258198889747161	0.4
CG18135	RunxB	3.2	0.107	0	0.258198889747161	0.4
CG18135	Pbp45	3.11	0.107	0	0.258198889747161	0.4
CG18135	CG11247	2.74	0.107	0	0.258198889747161	0.4
CG18135	Pc	2.64	0.107	0	0.258198889747161	0.4
CG18135	ppl	2.6	0.107	0	0.258198889747161	0.4
CG18135	CG14441	2.36	0.107	0	0.258198889747161	0.4
CG18135	Dad	2.28	0.107	0	0.258198889747161	0.4
CG18135	CG10274	2.24	0.107	0	0.258198889747161	0.4
CG18135	CG12744	2.18	0.107	0	0.258198889747161	0.4
CG18135	MBD-R2	2.17	0.107	0	0.258198889747161	0.4
CG18135	Dip2	2.08	0.107	0	0.258198889747161	0.4
CG18135	Brd8	2.05	0.107	0	0.258198889747161	0.4
CG18135	CG7101	2.04	0.107	0	0.258198889747161	0.4
CG18135	Trl	2.04	0.107	0	0.258198889747161	0.4
CG18135	CG17829	2.01	0.107	0	0.258198889747161	0.4
CG18135	CG17802	1.94	0.107	0	0.258198889747161	0.4
CG18135	Tusp	1.92	0.107	0	0.258198889747161	0.4
CG18135	her	1.92	0.107	0	0.258198889747161	0.4
CG18135	CG3815	1.9	0.107	0	0.258198889747161	0.4
CG18135	CG10904	1.88	0.107	0	0.258198889747161	0.4
CG18135	CTPsyn	1.87	0.107	0	0.258198889747161	0.4
CG18135	Xpd	1.86	0.107	0	0.258198889747161	0.4
CG18135	Chrac-16	1.85	0.107	0	0.258198889747161	0.4
CG18135	pita	1.84	0.107	0	0.258198889747161	0.4
CG18135	CG12942	1.81	0.107	0	0.258198889747161	0.4
CG18135	CG1602	1.81	0.107	0	0.258198889747161	0.4
CG18135	Dif	1.79	0.107	0	0.258198889747161	0.4
CG18135	fkh	1.75	0.107	0	0.258198889747161	0.4
CG3808	gce	3.86	0.086	0	0.333333333333333	0.56
CG3808	lid	3.27	0.086	0	0.333333333333333	0.56
CG3808	CG33213	2.88	0.086	0	0.333333333333333	0.56
CG3808	CG9948	2.78	0.086	0	0.333333333333333	0.56
CG3808	CG3313	2.6	0.086	0	0.333333333333333	0.56
CG3808	CG13894	2.49	0.086	0	0.333333333333333	0.56
CG3808	SoxN	2.32	0.086	0	0.333333333333333	0.56
CG3808	CG18262	2.25	0.086	0	0.333333333333333	0.56
CG3808	MED20	2.23	0.086	0	0.333333333333333	0.56
CG3808	Taf2	2.19	0.086	0	0.333333333333333	0.56
CG3808	Mio	2.19	0.086	0	0.333333333333333	0.56
CG3808	lov	2.17	0.086	0	0.333333333333333	0.56
CG3808	CR43670	2.13	0.086	0	0.333333333333333	0.56
CG3808	sima	2.09	0.086	0	0.333333333333333	0.56
CG3808	CG2790	2.04	0.086	0	0.333333333333333	0.56
CG3808	CG8216	2	0.086	0	0.333333333333333	0.56
CG3808	CG6654	1.95	0.086	0	0.333333333333333	0.56
CG3808	Mat1	1.9	0.086	0	0.333333333333333	0.56
CG3808	Hr38	1.88	0.086	0	0.333333333333333	0.56
CG3808	Dip1	1.87	0.086	0	0.333333333333333	0.56
CG3808	Lmpt	1.83	0.086	0	0.333333333333333	0.56
CG3808	Ssrp	1.81	0.086	0	0.333333333333333	0.56
CG3808	ERR	1.8	0.086	0	0.333333333333333	0.56
CG3808	Kdm2	1.77	0.086	0	0.333333333333333	0.56
CG3808	CG11456	1.73	0.086	0	0.333333333333333	0.56
CG3808	CG6276	1.69	0.086	0	0.333333333333333	0.56
CG3808	CG6163	1.67	0.086	0	0.333333333333333	0.56
CG3808	bi	1.67	0.086	0	0.333333333333333	0.56
CG3808	Pcl	1.65	0.086	0	0.333333333333333	0.56
CG3808	NELF-B	1.63	0.086	0	0.333333333333333	0.56
nkd	Iswi	6.41	0.78	-0.45	-0.0975900072948533	0.15
nkd	aop	5.94	0.78	-0.45	-0.0975900072948533	0.15
nkd	ERR	3.18	0.78	-0.45	-0.0975900072948533	0.15
nkd	CG31441	3.02	0.78	-0.45	-0.0975900072948533	0.15
nkd	Dh44-R2	2.94	0.78	-0.45	-0.0975900072948533	0.15
nkd	MRG15	2.89	0.78	-0.45	-0.0975900072948533	0.15
nkd	CG13894	2.71	0.78	-0.45	-0.0975900072948533	0.15
nkd	Ssrp	2.65	0.78	-0.45	-0.0975900072948533	0.15
nkd	CG3313	2.37	0.78	-0.45	-0.0975900072948533	0.15
nkd	sima	2.34	0.78	-0.45	-0.0975900072948533	0.15
nkd	CG3919	2.25	0.78	-0.45	-0.0975900072948533	0.15
nkd	ap	2.25	0.78	-0.45	-0.0975900072948533	0.15
nkd	Taf1	2.14	0.78	-0.45	-0.0975900072948533	0.15
nkd	Camta	2.13	0.78	-0.45	-0.0975900072948533	0.15
nkd	Hakai	2.08	0.78	-0.45	-0.0975900072948533	0.15
nkd	CG13775	2.07	0.78	-0.45	-0.0975900072948533	0.15
nkd	CG12768	1.98	0.78	-0.45	-0.0975900072948533	0.15
nkd	Nf-YA	1.95	0.78	-0.45	-0.0975900072948533	0.15
nkd	CG32700	1.95	0.78	-0.45	-0.0975900072948533	0.15
nkd	Bap170	1.94	0.78	-0.45	-0.0975900072948533	0.15
nkd	CG31224	1.92	0.78	-0.45	-0.0975900072948533	0.15
nkd	az2	1.88	0.78	-0.45	-0.0975900072948533	0.15
nkd	HP1b	1.88	0.78	-0.45	-0.0975900072948533	0.15
nkd	CG3726	1.82	0.78	-0.45	-0.0975900072948533	0.15
nkd	kin17	1.81	0.78	-0.45	-0.0975900072948533	0.15
nkd	Dif	1.79	0.78	-0.45	-0.0975900072948533	0.15
nkd	CG10669	1.78	0.78	-0.45	-0.0975900072948533	0.15
nkd	CG30020	1.78	0.78	-0.45	-0.0975900072948533	0.15
nkd	jing	1.78	0.78	-0.45	-0.0975900072948533	0.15
nkd	Ravus	1.78	0.78	-0.45	-0.0975900072948533	0.15
CG3797	Mef2	5.27	0.124	0.21	0.447213595499958	0.79
CG3797	CHES-1-like	4.83	0.124	0.21	0.447213595499958	0.79
CG3797	Bx	4.67	0.124	0.21	0.447213595499958	0.79
CG3797	Lhr	4.63	0.124	0.21	0.447213595499958	0.79
CG3797	CG10147	3.56	0.124	0.21	0.447213595499958	0.79
CG3797	Sox21b	3.49	0.124	0.21	0.447213595499958	0.79
CG3797	Blimp-1	3.14	0.124	0.21	0.447213595499958	0.79
CG3797	SoxN	2.75	0.124	0.21	0.447213595499958	0.79
CG3797	oc	2.71	0.124	0.21	0.447213595499958	0.79
CG3797	wek	2.52	0.124	0.21	0.447213595499958	0.79
CG3797	CG6254	2.46	0.124	0.21	0.447213595499958	0.79
CG3797	CTPsyn	2.43	0.124	0.21	0.447213595499958	0.79
CG3797	Xbp1	2.39	0.124	0.21	0.447213595499958	0.79
CG3797	CG1792	2.31	0.124	0.21	0.447213595499958	0.79
CG3797	CG8765	2.3	0.124	0.21	0.447213595499958	0.79
CG3797	CG1602	2.26	0.124	0.21	0.447213595499958	0.79
CG3797	ham	2.06	0.124	0.21	0.447213595499958	0.79
CG3797	Ssl1	2.05	0.124	0.21	0.447213595499958	0.79
CG3797	CTCF	2.01	0.124	0.21	0.447213595499958	0.79
CG3797	ecd	1.98	0.124	0.21	0.447213595499958	0.79
CG3797	CG12769	1.97	0.124	0.21	0.447213595499958	0.79
CG3797	bs	1.91	0.124	0.21	0.447213595499958	0.79
CG3797	Vsx1	1.9	0.124	0.21	0.447213595499958	0.79
CG3797	Trf	1.89	0.124	0.21	0.447213595499958	0.79
CG3797	CG12219	1.88	0.124	0.21	0.447213595499958	0.79
CG3797	Dll	1.86	0.124	0.21	0.447213595499958	0.79
CG3797	ERR	1.84	0.124	0.21	0.447213595499958	0.79
CG3797	phol	1.82	0.124	0.21	0.447213595499958	0.79
CG3797	Hr38	1.82	0.124	0.21	0.447213595499958	0.79
CG3797	sim	1.8	0.124	0.21	0.447213595499958	0.79
Mkp3	CG16863	10.34	0.381	0.21	0.2	0.25
Mkp3	Side	6.54	0.381	0.21	0.2	0.25
Mkp3	Ets65A	3.96	0.381	0.21	0.2	0.25
Mkp3	scro	3.51	0.381	0.21	0.2	0.25
Mkp3	Ssl1	2.96	0.381	0.21	0.2	0.25
Mkp3	CG11902	2.95	0.381	0.21	0.2	0.25
Mkp3	MED4	2.65	0.381	0.21	0.2	0.25
Mkp3	Kdm2	2.49	0.381	0.21	0.2	0.25
Mkp3	Mes4	2.38	0.381	0.21	0.2	0.25
Mkp3	MED30	2.26	0.381	0.21	0.2	0.25
Mkp3	CG6686	2.08	0.381	0.21	0.2	0.25
Mkp3	dom	2.05	0.381	0.21	0.2	0.25
Mkp3	CG8765	2.05	0.381	0.21	0.2	0.25
Mkp3	Lpt	2.02	0.381	0.21	0.2	0.25
Mkp3	CG3815	1.99	0.381	0.21	0.2	0.25
Mkp3	CG3838	1.91	0.381	0.21	0.2	0.25
Mkp3	caz	1.8	0.381	0.21	0.2	0.25
Mkp3	Xbp1	1.74	0.381	0.21	0.2	0.25
Mkp3	MTA1-like	1.71	0.381	0.21	0.2	0.25
Mkp3	su(Hw)	1.68	0.381	0.21	0.2	0.25
Mkp3	MESR4	1.67	0.381	0.21	0.2	0.25
Mkp3	CG5196	1.66	0.381	0.21	0.2	0.25
Mkp3	wek	1.64	0.381	0.21	0.2	0.25
Mkp3	pfk	1.6	0.381	0.21	0.2	0.25
Mkp3	CG2129	1.59	0.381	0.21	0.2	0.25
Mkp3	CG11085	1.51	0.381	0.21	0.2	0.25
Mkp3	ush	1.5	0.381	0.21	0.2	0.25
Mkp3	CG14710	1.5	0.381	0.21	0.2	0.25
Mkp3	CG13894	1.5	0.381	0.21	0.2	0.25
Mkp3	pdm3	1.5	0.381	0.21	0.2	0.25
MESR6	Iswi	9.34	0.173	0.38	0.683130051063973	0.93
MESR6	Crc	9.06	0.173	0.38	0.683130051063973	0.93
MESR6	Meics	4.61	0.173	0.38	0.683130051063973	0.93
MESR6	CG2199	4.23	0.173	0.38	0.683130051063973	0.93
MESR6	Chrac-14	3.74	0.173	0.38	0.683130051063973	0.93
MESR6	Brd8	3.14	0.173	0.38	0.683130051063973	0.93
MESR6	l(3)mbt	2.98	0.173	0.38	0.683130051063973	0.93
MESR6	CG12299	2.76	0.173	0.38	0.683130051063973	0.93
MESR6	hth	2.66	0.173	0.38	0.683130051063973	0.93
MESR6	mip120	2.51	0.173	0.38	0.683130051063973	0.93
MESR6	CG3726	2.37	0.173	0.38	0.683130051063973	0.93
MESR6	Sry-delta	2.25	0.173	0.38	0.683130051063973	0.93
MESR6	GATAd	2.22	0.173	0.38	0.683130051063973	0.93
MESR6	CG3313	2.22	0.173	0.38	0.683130051063973	0.93
MESR6	oc	2.12	0.173	0.38	0.683130051063973	0.93
MESR6	CG1647	2.06	0.173	0.38	0.683130051063973	0.93
MESR6	az2	2.05	0.173	0.38	0.683130051063973	0.93
MESR6	dac	2.02	0.173	0.38	0.683130051063973	0.93
MESR6	Chrac-16	2.01	0.173	0.38	0.683130051063973	0.93
MESR6	Sox102F	2.01	0.173	0.38	0.683130051063973	0.93
MESR6	Hmg-2	2	0.173	0.38	0.683130051063973	0.93
MESR6	CG14711	1.96	0.173	0.38	0.683130051063973	0.93
MESR6	CG31388	1.96	0.173	0.38	0.683130051063973	0.93
MESR6	Mtp	1.93	0.173	0.38	0.683130051063973	0.93
MESR6	CG44002	1.91	0.173	0.38	0.683130051063973	0.93
MESR6	CG12267	1.85	0.173	0.38	0.683130051063973	0.93
MESR6	Fen1	1.82	0.173	0.38	0.683130051063973	0.93
MESR6	Zif	1.78	0.173	0.38	0.683130051063973	0.93
MESR6	Trl	1.78	0.173	0.38	0.683130051063973	0.93
MESR6	Cdc5	1.75	0.173	0.38	0.683130051063973	0.93
CG11577	MED28	7.4	0.18	0.27	1	0.96
CG11577	tara	7.36	0.18	0.27	1	0.96
CG11577	Brd8	6.8	0.18	0.27	1	0.96
CG11577	CG3919	4.83	0.18	0.27	1	0.96
CG11577	CG34376	4.69	0.18	0.27	1	0.96
CG11577	CG11317	3.86	0.18	0.27	1	0.96
CG11577	Bap55	3.37	0.18	0.27	1	0.96
CG11577	Ets65A	3.33	0.18	0.27	1	0.96
CG11577	TH1	3.13	0.18	0.27	1	0.96
CG11577	e(y)1	3.12	0.18	0.27	1	0.96
CG11577	Trl	3.02	0.18	0.27	1	0.96
CG11577	CG11247	2.84	0.18	0.27	1	0.96
CG11577	caz	2.74	0.18	0.27	1	0.96
CG11577	Crc	2.71	0.18	0.27	1	0.96
CG11577	CG7928	2.66	0.18	0.27	1	0.96
CG11577	Plzf	2.57	0.18	0.27	1	0.96
CG11577	Ssrp	2.53	0.18	0.27	1	0.96
CG11577	p53	2.43	0.18	0.27	1	0.96
CG11577	br	2.42	0.18	0.27	1	0.96
CG11577	CkIIalpha-i1	2.41	0.18	0.27	1	0.96
CG11577	CG12768	2.33	0.18	0.27	1	0.96
CG11577	Nf-YA	2.32	0.18	0.27	1	0.96
CG11577	Tusp	2.31	0.18	0.27	1	0.96
CG11577	CG6808	2.28	0.18	0.27	1	0.96
CG11577	CG5180	2.28	0.18	0.27	1	0.96
CG11577	bi	2.25	0.18	0.27	1	0.96
CG11577	l(3)mbt	2.21	0.18	0.27	1	0.96
CG11577	CG3313	2.2	0.18	0.27	1	0.96
CG11577	phtf	2.19	0.18	0.27	1	0.96
CG11577	mor	2.04	0.18	0.27	1	0.96
CG10424	hng1	4.79	0.14	-0.25	-0.0666666666666667	0.74
CG10424	Pcl	4.05	0.14	-0.25	-0.0666666666666667	0.74
CG10424	esn	3.99	0.14	-0.25	-0.0666666666666667	0.74
CG10424	Iswi	3.6	0.14	-0.25	-0.0666666666666667	0.74
CG10424	CG1792	3.31	0.14	-0.25	-0.0666666666666667	0.74
CG10424	RpII33	3.08	0.14	-0.25	-0.0666666666666667	0.74
CG10424	Chrac-14	3.01	0.14	-0.25	-0.0666666666666667	0.74
CG10424	Mes2	2.98	0.14	-0.25	-0.0666666666666667	0.74
CG10424	CG9776	2.64	0.14	-0.25	-0.0666666666666667	0.74
CG10424	Mat1	2.51	0.14	-0.25	-0.0666666666666667	0.74
CG10424	NfI	2.27	0.14	-0.25	-0.0666666666666667	0.74
CG10424	RpIII128	2.24	0.14	-0.25	-0.0666666666666667	0.74
CG10424	Opbp	2.24	0.14	-0.25	-0.0666666666666667	0.74
CG10424	sima	2.2	0.14	-0.25	-0.0666666666666667	0.74
CG10424	Hmg-2	2.19	0.14	-0.25	-0.0666666666666667	0.74
CG10424	her	2.15	0.14	-0.25	-0.0666666666666667	0.74
CG10424	CG34422	2.07	0.14	-0.25	-0.0666666666666667	0.74
CG10424	toy	2.01	0.14	-0.25	-0.0666666666666667	0.74
CG10424	CG2712	1.87	0.14	-0.25	-0.0666666666666667	0.74
CG10424	stwl	1.86	0.14	-0.25	-0.0666666666666667	0.74
CG10424	mor	1.78	0.14	-0.25	-0.0666666666666667	0.74
CG10424	CG4617	1.74	0.14	-0.25	-0.0666666666666667	0.74
CG10424	shn	1.73	0.14	-0.25	-0.0666666666666667	0.74
CG10424	pros	1.72	0.14	-0.25	-0.0666666666666667	0.74
CG10424	tef	1.7	0.14	-0.25	-0.0666666666666667	0.74
CG10424	CG10209	1.69	0.14	-0.25	-0.0666666666666667	0.74
CG10424	bab1	1.65	0.14	-0.25	-0.0666666666666667	0.74
CG10424	Dad	1.65	0.14	-0.25	-0.0666666666666667	0.74
CG10424	TfIIFbeta	1.63	0.14	-0.25	-0.0666666666666667	0.74
CG10424	Brf	1.62	0.14	-0.25	-0.0666666666666667	0.74
Gem2	msl-3	5.45	0.098	0.26	0.683130051063973	0.57
Gem2	CG8319	5.09	0.098	0.26	0.683130051063973	0.57
Gem2	fd68A	4.82	0.098	0.26	0.683130051063973	0.57
Gem2	CG1024	4.73	0.098	0.26	0.683130051063973	0.57
Gem2	NC2alpha	3.88	0.098	0.26	0.683130051063973	0.57
Gem2	mute	3.17	0.098	0.26	0.683130051063973	0.57
Gem2	fd59A	3	0.098	0.26	0.683130051063973	0.57
Gem2	CG5196	2.61	0.098	0.26	0.683130051063973	0.57
Gem2	Taf2	2.48	0.098	0.26	0.683130051063973	0.57
Gem2	Ssrp	2.37	0.098	0.26	0.683130051063973	0.57
Gem2	svp	2.31	0.098	0.26	0.683130051063973	0.57
Gem2	CG6683	2.26	0.098	0.26	0.683130051063973	0.57
Gem2	CG15435	2.16	0.098	0.26	0.683130051063973	0.57
Gem2	CG10565	2.05	0.098	0.26	0.683130051063973	0.57
Gem2	Cdc5	2.02	0.098	0.26	0.683130051063973	0.57
Gem2	Su(var)3-9	1.88	0.098	0.26	0.683130051063973	0.57
Gem2	CG7987	1.87	0.098	0.26	0.683130051063973	0.57
Gem2	ranshi	1.83	0.098	0.26	0.683130051063973	0.57
Gem2	Pc	1.79	0.098	0.26	0.683130051063973	0.57
Gem2	ADD1	1.75	0.098	0.26	0.683130051063973	0.57
Gem2	p53	1.66	0.098	0.26	0.683130051063973	0.57
Gem2	CG10979	1.64	0.098	0.26	0.683130051063973	0.57
Gem2	Brd8	1.63	0.098	0.26	0.683130051063973	0.57
Gem2	D	1.62	0.098	0.26	0.683130051063973	0.57
Gem2	CG32982	1.61	0.098	0.26	0.683130051063973	0.57
Gem2	Notch	1.61	0.098	0.26	0.683130051063973	0.57
Gem2	Met	1.58	0.098	0.26	0.683130051063973	0.57
Gem2	CG10209	1.57	0.098	0.26	0.683130051063973	0.57
Gem2	aop	1.55	0.098	0.26	0.683130051063973	0.57
Gem2	Kdm2	1.53	0.098	0.26	0.683130051063973	0.57
CG14082	CG10949	6.73	0.162	-0.23	0.258198889747161	0.23
CG14082	CG2889	6.26	0.162	-0.23	0.258198889747161	0.23
CG14082	tna	5.46	0.162	-0.23	0.258198889747161	0.23
CG14082	MED28	3.87	0.162	-0.23	0.258198889747161	0.23
CG14082	CG7518	3.26	0.162	-0.23	0.258198889747161	0.23
CG14082	her	3.23	0.162	-0.23	0.258198889747161	0.23
CG14082	l(3)73Ah	3.21	0.162	-0.23	0.258198889747161	0.23
CG14082	CG31388	3.02	0.162	-0.23	0.258198889747161	0.23
CG14082	Sox102F	2.97	0.162	-0.23	0.258198889747161	0.23
CG14082	CG44002	2.69	0.162	-0.23	0.258198889747161	0.23
CG14082	ssp	2.53	0.162	-0.23	0.258198889747161	0.23
CG14082	CG2712	2.33	0.162	-0.23	0.258198889747161	0.23
CG14082	CG10147	2.31	0.162	-0.23	0.258198889747161	0.23
CG14082	CG18262	2.21	0.162	-0.23	0.258198889747161	0.23
CG14082	HP1b	2.09	0.162	-0.23	0.258198889747161	0.23
CG14082	Chi	2.04	0.162	-0.23	0.258198889747161	0.23
CG14082	CG42748	1.97	0.162	-0.23	0.258198889747161	0.23
CG14082	CG13624	1.93	0.162	-0.23	0.258198889747161	0.23
CG14082	hbn	1.9	0.162	-0.23	0.258198889747161	0.23
CG14082	klu	1.8	0.162	-0.23	0.258198889747161	0.23
CG14082	achi	1.76	0.162	-0.23	0.258198889747161	0.23
CG14082	TFAM	1.65	0.162	-0.23	0.258198889747161	0.23
CG14082	CG32532	1.65	0.162	-0.23	0.258198889747161	0.23
CG14082	sba	1.64	0.162	-0.23	0.258198889747161	0.23
CG14082	CG12768	1.63	0.162	-0.23	0.258198889747161	0.23
CG14082	Sox21b	1.57	0.162	-0.23	0.258198889747161	0.23
CG14082	Ets65A	1.56	0.162	-0.23	0.258198889747161	0.23
CG14082	Aef1	1.54	0.162	-0.23	0.258198889747161	0.23
CG14082	kin17	1.52	0.162	-0.23	0.258198889747161	0.23
CG14082	Blimp-1	1.5	0.162	-0.23	0.258198889747161	0.23
mRpL21	CG12659	3.88	0.233	0.3	0.447213595499958	0.77
mRpL21	mld	3.21	0.233	0.3	0.447213595499958	0.77
mRpL21	caz	2.78	0.233	0.3	0.447213595499958	0.77
mRpL21	MED4	2.7	0.233	0.3	0.447213595499958	0.77
mRpL21	MED27	2.66	0.233	0.3	0.447213595499958	0.77
mRpL21	fru	2.58	0.233	0.3	0.447213595499958	0.77
mRpL21	CG18262	2.47	0.233	0.3	0.447213595499958	0.77
mRpL21	kn	2.43	0.233	0.3	0.447213595499958	0.77
mRpL21	Meics	2.35	0.233	0.3	0.447213595499958	0.77
mRpL21	ecd	2.34	0.233	0.3	0.447213595499958	0.77
mRpL21	Ets65A	2.1	0.233	0.3	0.447213595499958	0.77
mRpL21	Taf2	2.07	0.233	0.3	0.447213595499958	0.77
mRpL21	dwg	2.03	0.233	0.3	0.447213595499958	0.77
mRpL21	mip120	1.99	0.233	0.3	0.447213595499958	0.77
mRpL21	Kdm4A	1.92	0.233	0.3	0.447213595499958	0.77
mRpL21	NfI	1.91	0.233	0.3	0.447213595499958	0.77
mRpL21	Dad	1.91	0.233	0.3	0.447213595499958	0.77
mRpL21	Ravus	1.82	0.233	0.3	0.447213595499958	0.77
mRpL21	bab2	1.82	0.233	0.3	0.447213595499958	0.77
mRpL21	CG2202	1.82	0.233	0.3	0.447213595499958	0.77
mRpL21	CG9948	1.79	0.233	0.3	0.447213595499958	0.77
mRpL21	CG3407	1.77	0.233	0.3	0.447213595499958	0.77
mRpL21	CG18476	1.76	0.233	0.3	0.447213595499958	0.77
mRpL21	Eip93F	1.73	0.233	0.3	0.447213595499958	0.77
mRpL21	klu	1.68	0.233	0.3	0.447213595499958	0.77
mRpL21	CG6163	1.66	0.233	0.3	0.447213595499958	0.77
mRpL21	Vsx1	1.65	0.233	0.3	0.447213595499958	0.77
mRpL21	Dll	1.64	0.233	0.3	0.447213595499958	0.77
mRpL21	ct	1.63	0.233	0.3	0.447213595499958	0.77
mRpL21	CG10949	1.6	0.233	0.3	0.447213595499958	0.77
nes	MED17	5.63	0.096	0.51	1	0.67
nes	CG11414	4.27	0.096	0.51	1	0.67
nes	fd68A	4.18	0.096	0.51	1	0.67
nes	CG14117	3.83	0.096	0.51	1	0.67
nes	Su(z)2	3.81	0.096	0.51	1	0.67
nes	sima	3.77	0.096	0.51	1	0.67
nes	NfI	3.52	0.096	0.51	1	0.67
nes	CG10274	3.24	0.096	0.51	1	0.67
nes	ph-p	3.22	0.096	0.51	1	0.67
nes	dbr	3	0.096	0.51	1	0.67
nes	CG5033	2.97	0.096	0.51	1	0.67
nes	MED20	2.75	0.096	0.51	1	0.67
nes	p53	2.39	0.096	0.51	1	0.67
nes	MRG15	2.2	0.096	0.51	1	0.67
nes	CG31224	2.18	0.096	0.51	1	0.67
nes	CG1602	2.17	0.096	0.51	1	0.67
nes	Atf-2	2.13	0.096	0.51	1	0.67
nes	Xpd	1.89	0.096	0.51	1	0.67
nes	CG11247	1.88	0.096	0.51	1	0.67
nes	CG14207	1.84	0.096	0.51	1	0.67
nes	CG8145	1.8	0.096	0.51	1	0.67
nes	Atu	1.75	0.096	0.51	1	0.67
nes	CG11456	1.72	0.096	0.51	1	0.67
nes	hng1	1.71	0.096	0.51	1	0.67
nes	CTCF	1.71	0.096	0.51	1	0.67
nes	Elp3	1.69	0.096	0.51	1	0.67
nes	schlank	1.67	0.096	0.51	1	0.67
nes	Crc	1.66	0.096	0.51	1	0.67
nes	CG2712	1.66	0.096	0.51	1	0.67
nes	bi	1.63	0.096	0.51	1	0.67
Bet1	Usf	8.17	0.105	0.56	0.683130051063973	0.58
Bet1	erm	6.73	0.105	0.56	0.683130051063973	0.58
Bet1	vvl	5.28	0.105	0.56	0.683130051063973	0.58
Bet1	CG10904	5.17	0.105	0.56	0.683130051063973	0.58
Bet1	dan	4.31	0.105	0.56	0.683130051063973	0.58
Bet1	CG4617	4.28	0.105	0.56	0.683130051063973	0.58
Bet1	CG5033	4.04	0.105	0.56	0.683130051063973	0.58
Bet1	Spps	3.71	0.105	0.56	0.683130051063973	0.58
Bet1	Pc	3.39	0.105	0.56	0.683130051063973	0.58
Bet1	Fen1	3.27	0.105	0.56	0.683130051063973	0.58
Bet1	CG31388	3.06	0.105	0.56	0.683130051063973	0.58
Bet1	Ssrp	3.01	0.105	0.56	0.683130051063973	0.58
Bet1	CG17806	2.63	0.105	0.56	0.683130051063973	0.58
Bet1	Side	2.59	0.105	0.56	0.683130051063973	0.58
Bet1	luna	2.58	0.105	0.56	0.683130051063973	0.58
Bet1	Hakai	2.38	0.105	0.56	0.683130051063973	0.58
Bet1	CG6683	2.33	0.105	0.56	0.683130051063973	0.58
Bet1	E(var)3-9	2.09	0.105	0.56	0.683130051063973	0.58
Bet1	MED30	2.06	0.105	0.56	0.683130051063973	0.58
Bet1	CG8319	2.05	0.105	0.56	0.683130051063973	0.58
Bet1	CG2889	1.99	0.105	0.56	0.683130051063973	0.58
Bet1	Iswi	1.95	0.105	0.56	0.683130051063973	0.58
Bet1	TFAM	1.95	0.105	0.56	0.683130051063973	0.58
Bet1	l(3)mbt	1.95	0.105	0.56	0.683130051063973	0.58
Bet1	CG7818	1.95	0.105	0.56	0.683130051063973	0.58
Bet1	scro	1.93	0.105	0.56	0.683130051063973	0.58
Bet1	CG12299	1.92	0.105	0.56	0.683130051063973	0.58
Bet1	CG10321	1.9	0.105	0.56	0.683130051063973	0.58
Bet1	mute	1.85	0.105	0.56	0.683130051063973	0.58
Bet1	NC2alpha	1.82	0.105	0.56	0.683130051063973	0.58
CG14086	Aef1	6.86	0.071	0.2	0.149071198499986	0.08
CG14086	dOptix.dVsx	3.44	0.071	0.2	0.149071198499986	0.08
CG14086	CycH	2.9	0.071	0.2	0.149071198499986	0.08
CG14086	CG11085	2.71	0.071	0.2	0.149071198499986	0.08
CG14086	ERR	2.63	0.071	0.2	0.149071198499986	0.08
CG14086	CG9650	2.6	0.071	0.2	0.149071198499986	0.08
CG14086	scro	2.54	0.071	0.2	0.149071198499986	0.08
CG14086	fru	2.05	0.071	0.2	0.149071198499986	0.08
CG14086	CG6686	1.85	0.071	0.2	0.149071198499986	0.08
CG14086	Taf1	1.75	0.071	0.2	0.149071198499986	0.08
CG14086	CG11906	1.75	0.071	0.2	0.149071198499986	0.08
CG14086	Atu	1.7	0.071	0.2	0.149071198499986	0.08
CG14086	CG14200	1.63	0.071	0.2	0.149071198499986	0.08
CG14086	CG8216	1.55	0.071	0.2	0.149071198499986	0.08
CG14086	CG2199	1.55	0.071	0.2	0.149071198499986	0.08
CG14086	Dh44-R2	1.54	0.071	0.2	0.149071198499986	0.08
CG14086	CG32982	1.53	0.071	0.2	0.149071198499986	0.08
CG14086	ush	1.53	0.071	0.2	0.149071198499986	0.08
CG14086	ftz-f1	1.52	0.071	0.2	0.149071198499986	0.08
CG14086	dan	1.51	0.071	0.2	0.149071198499986	0.08
CG14086	NELF-B	1.51	0.071	0.2	0.149071198499986	0.08
CG14086	Hth_Opa	1.47	0.071	0.2	0.149071198499986	0.08
CG14086	toy	1.46	0.071	0.2	0.149071198499986	0.08
CG14086	Su(z)12	1.45	0.071	0.2	0.149071198499986	0.08
CG14086	Octbeta2R	1.45	0.071	0.2	0.149071198499986	0.08
CG14086	Brd8	1.45	0.071	0.2	0.149071198499986	0.08
CG14086	TfIIFbeta	1.44	0.071	0.2	0.149071198499986	0.08
CG14086	Hmx	1.43	0.071	0.2	0.149071198499986	0.08
CG14086	CG7154	1.41	0.071	0.2	0.149071198499986	0.08
CG14086	Dref	1.41	0.071	0.2	0.149071198499986	0.08
fal	Tip60	3.38	0.071	0.14	0.2	0.31
fal	l(3)73Ah	3.27	0.071	0.14	0.2	0.31
fal	CG11902	2.93	0.071	0.14	0.2	0.31
fal	CG8319	2.88	0.071	0.14	0.2	0.31
fal	CG3847	2.85	0.071	0.14	0.2	0.31
fal	sba	2.8	0.071	0.14	0.2	0.31
fal	stck	2.76	0.071	0.14	0.2	0.31
fal	bs	2.72	0.071	0.14	0.2	0.31
fal	apt	2.61	0.071	0.14	0.2	0.31
fal	Hr39	2.57	0.071	0.14	0.2	0.31
fal	CG8950	2.56	0.071	0.14	0.2	0.31
fal	CG11414	2.5	0.071	0.14	0.2	0.31
fal	TfIIEalpha	2.48	0.071	0.14	0.2	0.31
fal	MED4	2.32	0.071	0.14	0.2	0.31
fal	CG32700	2.28	0.071	0.14	0.2	0.31
fal	shn	2.26	0.071	0.14	0.2	0.31
fal	CG1663	2.1	0.071	0.14	0.2	0.31
fal	tup	2.08	0.071	0.14	0.2	0.31
fal	vOptix	2.05	0.071	0.14	0.2	0.31
fal	CG1602	2.05	0.071	0.14	0.2	0.31
fal	mamo	2.02	0.071	0.14	0.2	0.31
fal	MED28	2.02	0.071	0.14	0.2	0.31
fal	Xbp1	1.97	0.071	0.14	0.2	0.31
fal	Su(var)3-7	1.94	0.071	0.14	0.2	0.31
fal	Dref	1.9	0.071	0.14	0.2	0.31
fal	Atu	1.9	0.071	0.14	0.2	0.31
fal	Fen1	1.89	0.071	0.14	0.2	0.31
fal	kn	1.81	0.071	0.14	0.2	0.31
fal	CG1647	1.79	0.071	0.14	0.2	0.31
fal	ap	1.71	0.071	0.14	0.2	0.31
CG32206	CG3815	6.25	0.411	0.03	0.377964473009227	0.23
CG32206	CG6272	5.06	0.411	0.03	0.377964473009227	0.23
CG32206	jing	4.18	0.411	0.03	0.377964473009227	0.23
CG32206	stwl	3.78	0.411	0.03	0.377964473009227	0.23
CG32206	Xbp1	3.08	0.411	0.03	0.377964473009227	0.23
CG32206	Rbsn-5	2.88	0.411	0.03	0.377964473009227	0.23
CG32206	Pbp45	2.67	0.411	0.03	0.377964473009227	0.23
CG32206	Tusp	2.34	0.411	0.03	0.377964473009227	0.23
CG32206	Mef2	2.28	0.411	0.03	0.377964473009227	0.23
CG32206	CrebA	2.2	0.411	0.03	0.377964473009227	0.23
CG32206	Chi	2.18	0.411	0.03	0.377964473009227	0.23
CG32206	msl-3	2.12	0.411	0.03	0.377964473009227	0.23
CG32206	CG34376	2.02	0.411	0.03	0.377964473009227	0.23
CG32206	CG9948	2	0.411	0.03	0.377964473009227	0.23
CG32206	Aef1	1.95	0.411	0.03	0.377964473009227	0.23
CG32206	GATAd	1.94	0.411	0.03	0.377964473009227	0.23
CG32206	CG11085	1.84	0.411	0.03	0.377964473009227	0.23
CG32206	vvl	1.79	0.411	0.03	0.377964473009227	0.23
CG32206	CG10321	1.78	0.411	0.03	0.377964473009227	0.23
CG32206	Dip2	1.76	0.411	0.03	0.377964473009227	0.23
CG32206	MESR4	1.7	0.411	0.03	0.377964473009227	0.23
CG32206	CG11902	1.67	0.411	0.03	0.377964473009227	0.23
CG32206	CG31441	1.66	0.411	0.03	0.377964473009227	0.23
CG32206	CG3281	1.66	0.411	0.03	0.377964473009227	0.23
CG32206	Dad	1.61	0.411	0.03	0.377964473009227	0.23
CG32206	run	1.56	0.411	0.03	0.377964473009227	0.23
CG32206	MED27	1.56	0.411	0.03	0.377964473009227	0.23
CG32206	dbr	1.5	0.411	0.03	0.377964473009227	0.23
CG32206	fd59A	1.46	0.411	0.03	0.377964473009227	0.23
CG32206	CG6686	1.46	0.411	0.03	0.377964473009227	0.23
CG9279	CG12768	4.6	0.069	0.47	0.487950036474267	0.6
CG9279	CG8319	4.36	0.069	0.47	0.487950036474267	0.6
CG9279	Sox102F	4.03	0.069	0.47	0.487950036474267	0.6
CG9279	CG11456	3.72	0.069	0.47	0.487950036474267	0.6
CG9279	CG13624	3	0.069	0.47	0.487950036474267	0.6
CG9279	Hmx	2.89	0.069	0.47	0.487950036474267	0.6
CG9279	hbn	2.72	0.069	0.47	0.487950036474267	0.6
CG9279	CG11317	2.44	0.069	0.47	0.487950036474267	0.6
CG9279	CG12299	2.31	0.069	0.47	0.487950036474267	0.6
CG9279	MESR4	2.27	0.069	0.47	0.487950036474267	0.6
CG9279	br	2.26	0.069	0.47	0.487950036474267	0.6
CG9279	Vsx2	2.24	0.069	0.47	0.487950036474267	0.6
CG9279	tara	2.24	0.069	0.47	0.487950036474267	0.6
CG9279	Lhr	2.18	0.069	0.47	0.487950036474267	0.6
CG9279	Rpb8	2.13	0.069	0.47	0.487950036474267	0.6
CG9279	fd59A	2.08	0.069	0.47	0.487950036474267	0.6
CG9279	NELF-B	2.07	0.069	0.47	0.487950036474267	0.6
CG9279	dac	2.06	0.069	0.47	0.487950036474267	0.6
CG9279	Elp3	2.04	0.069	0.47	0.487950036474267	0.6
CG9279	Tusp	2.02	0.069	0.47	0.487950036474267	0.6
CG9279	Crc	1.97	0.069	0.47	0.487950036474267	0.6
CG9279	Blimp-1	1.95	0.069	0.47	0.487950036474267	0.6
CG9279	tef	1.86	0.069	0.47	0.487950036474267	0.6
CG9279	CG18262	1.84	0.069	0.47	0.487950036474267	0.6
CG9279	CG7987	1.84	0.069	0.47	0.487950036474267	0.6
CG9279	CG4707	1.81	0.069	0.47	0.487950036474267	0.6
CG9279	CG4820	1.79	0.069	0.47	0.487950036474267	0.6
CG9279	Rel	1.74	0.069	0.47	0.487950036474267	0.6
CG9279	CG1647	1.7	0.069	0.47	0.487950036474267	0.6
CG9279	Hr39	1.68	0.069	0.47	0.487950036474267	0.6
CG9300	CG7745	4.9	0.081	0.47	1	0.81
CG9300	Met	4.56	0.081	0.47	1	0.81
CG9300	lid	4.44	0.081	0.47	1	0.81
CG9300	Hakai	3.29	0.081	0.47	1	0.81
CG9300	ktub	3.09	0.081	0.47	1	0.81
CG9300	Brf	3.01	0.081	0.47	1	0.81
CG9300	Kdm2	3	0.081	0.47	1	0.81
CG9300	caz	2.9	0.081	0.47	1	0.81
CG9300	CG4570	2.78	0.081	0.47	1	0.81
CG9300	TfIIEalpha	2.56	0.081	0.47	1	0.81
CG9300	MTA1-like	2.35	0.081	0.47	1	0.81
CG9300	Opbp	2.33	0.081	0.47	1	0.81
CG9300	foxo	2.32	0.081	0.47	1	0.81
CG9300	CG31224	2.28	0.081	0.47	1	0.81
CG9300	CG11906	2.26	0.081	0.47	1	0.81
CG9300	MED15	2.13	0.081	0.47	1	0.81
CG9300	Rpb8	2.11	0.081	0.47	1	0.81
CG9300	Lhr	2.07	0.081	0.47	1	0.81
CG9300	az2	2.02	0.081	0.47	1	0.81
CG9300	CG31365	1.98	0.081	0.47	1	0.81
CG9300	CG7518	1.91	0.081	0.47	1	0.81
CG9300	CG10209	1.79	0.081	0.47	1	0.81
CG9300	CG6686	1.7	0.081	0.47	1	0.81
CG9300	Pcl	1.69	0.081	0.47	1	0.81
CG9300	dalao	1.67	0.081	0.47	1	0.81
CG9300	dve	1.65	0.081	0.47	1	0.81
CG9300	TfIIFbeta	1.64	0.081	0.47	1	0.81
CG9300	RpIII128	1.64	0.081	0.47	1	0.81
CG9300	Ssrp	1.59	0.081	0.47	1	0.81
CG9300	luna	1.59	0.081	0.47	1	0.81
CG14100	NELF-B	4.62	0.129	0.4	0.683130051063973	0.79
CG14100	aop	3.76	0.129	0.4	0.683130051063973	0.79
CG14100	CG8950	3.66	0.129	0.4	0.683130051063973	0.79
CG14100	su(Hw)	3.54	0.129	0.4	0.683130051063973	0.79
CG14100	Cdk8	3.49	0.129	0.4	0.683130051063973	0.79
CG14100	phtf	3.4	0.129	0.4	0.683130051063973	0.79
CG14100	Tusp	3.11	0.129	0.4	0.683130051063973	0.79
CG14100	pzg	2.97	0.129	0.4	0.683130051063973	0.79
CG14100	Rabex-5	2.91	0.129	0.4	0.683130051063973	0.79
CG14100	stwl	2.81	0.129	0.4	0.683130051063973	0.79
CG14100	e(y)1	2.77	0.129	0.4	0.683130051063973	0.79
CG14100	CG15011	2.75	0.129	0.4	0.683130051063973	0.79
CG14100	CG1647	2.71	0.129	0.4	0.683130051063973	0.79
CG14100	jumu	2.65	0.129	0.4	0.683130051063973	0.79
CG14100	zfh1	2.63	0.129	0.4	0.683130051063973	0.79
CG14100	wek	2.53	0.129	0.4	0.683130051063973	0.79
CG14100	ecd	2.44	0.129	0.4	0.683130051063973	0.79
CG14100	e(y)3	2.43	0.129	0.4	0.683130051063973	0.79
CG14100	schlank	2.31	0.129	0.4	0.683130051063973	0.79
CG14100	CG1602	2.24	0.129	0.4	0.683130051063973	0.79
CG14100	Tbp	2.18	0.129	0.4	0.683130051063973	0.79
CG14100	CG15435	2.16	0.129	0.4	0.683130051063973	0.79
CG14100	vvl	2.12	0.129	0.4	0.683130051063973	0.79
CG14100	Bap55	2.04	0.129	0.4	0.683130051063973	0.79
CG14100	CG12267	2.03	0.129	0.4	0.683130051063973	0.79
CG14100	CG10321	1.99	0.129	0.4	0.683130051063973	0.79
CG14100	CG10274	1.89	0.129	0.4	0.683130051063973	0.79
CG14100	CG10979	1.74	0.129	0.4	0.683130051063973	0.79
CG14100	CG44247	1.73	0.129	0.4	0.683130051063973	0.79
CG14100	CG34422	1.71	0.129	0.4	0.683130051063973	0.79
Lon	Meics	3.64	0.125	-0.04	0.333333333333333	0.39
Lon	CG1233	3.41	0.125	-0.04	0.333333333333333	0.39
Lon	NELF-B	3.23	0.125	-0.04	0.333333333333333	0.39
Lon	CG34422	3.2	0.125	-0.04	0.333333333333333	0.39
Lon	CG14441	3.01	0.125	-0.04	0.333333333333333	0.39
Lon	CG18265	2.93	0.125	-0.04	0.333333333333333	0.39
Lon	svp	2.71	0.125	-0.04	0.333333333333333	0.39
Lon	CG7745	2.65	0.125	-0.04	0.333333333333333	0.39
Lon	CG31388	2.33	0.125	-0.04	0.333333333333333	0.39
Lon	Aef1	2.27	0.125	-0.04	0.333333333333333	0.39
Lon	CG12236	2.26	0.125	-0.04	0.333333333333333	0.39
Lon	Spps	2.22	0.125	-0.04	0.333333333333333	0.39
Lon	kn	2.13	0.125	-0.04	0.333333333333333	0.39
Lon	fkh	2.1	0.125	-0.04	0.333333333333333	0.39
Lon	CR43670	2.08	0.125	-0.04	0.333333333333333	0.39
Lon	Cdc5	2.06	0.125	-0.04	0.333333333333333	0.39
Lon	Pcl	2	0.125	-0.04	0.333333333333333	0.39
Lon	ERR	1.98	0.125	-0.04	0.333333333333333	0.39
Lon	Sap30	1.91	0.125	-0.04	0.333333333333333	0.39
Lon	CG1602	1.88	0.125	-0.04	0.333333333333333	0.39
Lon	dwg	1.82	0.125	-0.04	0.333333333333333	0.39
Lon	CG44247	1.74	0.125	-0.04	0.333333333333333	0.39
Lon	vdVsx	1.7	0.125	-0.04	0.333333333333333	0.39
Lon	MED17	1.69	0.125	-0.04	0.333333333333333	0.39
Lon	dac	1.68	0.125	-0.04	0.333333333333333	0.39
Lon	Ssl1	1.67	0.125	-0.04	0.333333333333333	0.39
Lon	Tip60	1.61	0.125	-0.04	0.333333333333333	0.39
Lon	CG11902	1.55	0.125	-0.04	0.333333333333333	0.39
Lon	Bx	1.53	0.125	-0.04	0.333333333333333	0.39
Lon	CG4424	1.51	0.125	-0.04	0.333333333333333	0.39
CG8786	Sap30	5.13	0.112	0.24	0.382970843102535	0.53
CG8786	MRG15	5.06	0.112	0.24	0.382970843102535	0.53
CG8786	CG12942	4.21	0.112	0.24	0.382970843102535	0.53
CG8786	CG4570	2.99	0.112	0.24	0.382970843102535	0.53
CG8786	Ets65A	2.71	0.112	0.24	0.382970843102535	0.53
CG8786	CG33695	2.28	0.112	0.24	0.382970843102535	0.53
CG8786	CG10274	1.96	0.112	0.24	0.382970843102535	0.53
CG8786	CG9776	1.9	0.112	0.24	0.382970843102535	0.53
CG8786	pfk	1.89	0.112	0.24	0.382970843102535	0.53
CG8786	CG1663	1.89	0.112	0.24	0.382970843102535	0.53
CG8786	CG6765	1.85	0.112	0.24	0.382970843102535	0.53
CG8786	Octbeta2R	1.8	0.112	0.24	0.382970843102535	0.53
CG8786	Sox102F	1.77	0.112	0.24	0.382970843102535	0.53
CG8786	Mat1	1.74	0.112	0.24	0.382970843102535	0.53
CG8786	CG12299	1.65	0.112	0.24	0.382970843102535	0.53
CG8786	CG6907	1.65	0.112	0.24	0.382970843102535	0.53
CG8786	grau	1.63	0.112	0.24	0.382970843102535	0.53
CG8786	CrebA	1.59	0.112	0.24	0.382970843102535	0.53
CG8786	CG6686	1.57	0.112	0.24	0.382970843102535	0.53
CG8786	CHES-1-like	1.56	0.112	0.24	0.382970843102535	0.53
CG8786	sr	1.55	0.112	0.24	0.382970843102535	0.53
CG8786	schlank	1.53	0.112	0.24	0.382970843102535	0.53
CG8786	l(3)mbt	1.53	0.112	0.24	0.382970843102535	0.53
CG8786	Rbf	1.52	0.112	0.24	0.382970843102535	0.53
CG8786	caz	1.52	0.112	0.24	0.382970843102535	0.53
CG8786	tio	1.51	0.112	0.24	0.382970843102535	0.53
CG8786	CG3313	1.49	0.112	0.24	0.382970843102535	0.53
CG8786	CTPsyn	1.46	0.112	0.24	0.382970843102535	0.53
CG8786	Sry-delta	1.46	0.112	0.24	0.382970843102535	0.53
CG8786	CG7518	1.41	0.112	0.24	0.382970843102535	0.53
CG8765	MBD-R2	9.53	0.081	0.27	0.233549683248457	0.71
CG8765	CG15601	7.09	0.081	0.27	0.233549683248457	0.71
CG8765	bab2	5.81	0.081	0.27	0.233549683248457	0.71
CG8765	CG15435	4.15	0.081	0.27	0.233549683248457	0.71
CG8765	Lim3	4.07	0.081	0.27	0.233549683248457	0.71
CG8765	CG1233	3.94	0.081	0.27	0.233549683248457	0.71
CG8765	ADD1	3.73	0.081	0.27	0.233549683248457	0.71
CG8765	CG9705	3.6	0.081	0.27	0.233549683248457	0.71
CG8765	CG45071	3.36	0.081	0.27	0.233549683248457	0.71
CG8765	CG8281	3.1	0.081	0.27	0.233549683248457	0.71
CG8765	Elp3	3.02	0.081	0.27	0.233549683248457	0.71
CG8765	CG1602	2.89	0.081	0.27	0.233549683248457	0.71
CG8765	CG14441	2.8	0.081	0.27	0.233549683248457	0.71
CG8765	Sap30	2.53	0.081	0.27	0.233549683248457	0.71
CG8765	Taf2	2.37	0.081	0.27	0.233549683248457	0.71
CG8765	Dip1	2.32	0.081	0.27	0.233549683248457	0.71
CG8765	pros	2.08	0.081	0.27	0.233549683248457	0.71
CG8765	CG6272	2.06	0.081	0.27	0.233549683248457	0.71
CG8765	Atf3	2.01	0.081	0.27	0.233549683248457	0.71
CG8765	kin17	2.01	0.081	0.27	0.233549683248457	0.71
CG8765	CG12299	1.95	0.081	0.27	0.233549683248457	0.71
CG8765	CR43670	1.95	0.081	0.27	0.233549683248457	0.71
CG8765	MRG15	1.9	0.081	0.27	0.233549683248457	0.71
CG8765	dac	1.89	0.081	0.27	0.233549683248457	0.71
CG8765	CG34422	1.89	0.081	0.27	0.233549683248457	0.71
CG8765	TfAP-2	1.88	0.081	0.27	0.233549683248457	0.71
CG8765	CG7928	1.87	0.081	0.27	0.233549683248457	0.71
CG8765	erm	1.74	0.081	0.27	0.233549683248457	0.71
CG8765	Tusp	1.74	0.081	0.27	0.233549683248457	0.71
CG8765	CG3281	1.73	0.081	0.27	0.233549683248457	0.71
CG14103	mamo	4.36	0.163	0.19	0.302613766334401	0.56
CG14103	CG2129	3.33	0.163	0.19	0.302613766334401	0.56
CG14103	MED25	3.14	0.163	0.19	0.302613766334401	0.56
CG14103	foxo	2.84	0.163	0.19	0.302613766334401	0.56
CG14103	Opbp	2.83	0.163	0.19	0.302613766334401	0.56
CG14103	tsh	2.8	0.163	0.19	0.302613766334401	0.56
CG14103	CG12744	2.6	0.163	0.19	0.302613766334401	0.56
CG14103	Cdk8	2.46	0.163	0.19	0.302613766334401	0.56
CG14103	schlank	2.45	0.163	0.19	0.302613766334401	0.56
CG14103	CG13123	2.34	0.163	0.19	0.302613766334401	0.56
CG14103	MED30	2.22	0.163	0.19	0.302613766334401	0.56
CG14103	Side	2.12	0.163	0.19	0.302613766334401	0.56
CG14103	ab	2.08	0.163	0.19	0.302613766334401	0.56
CG14103	dwg	2.03	0.163	0.19	0.302613766334401	0.56
CG14103	CG3838	2.02	0.163	0.19	0.302613766334401	0.56
CG14103	caz	1.92	0.163	0.19	0.302613766334401	0.56
CG14103	CG6686	1.91	0.163	0.19	0.302613766334401	0.56
CG14103	CG4570	1.91	0.163	0.19	0.302613766334401	0.56
CG14103	Eip93F	1.88	0.163	0.19	0.302613766334401	0.56
CG14103	CG44002	1.88	0.163	0.19	0.302613766334401	0.56
CG14103	CTPsyn	1.88	0.163	0.19	0.302613766334401	0.56
CG14103	Mio	1.85	0.163	0.19	0.302613766334401	0.56
CG14103	Rabex-5	1.84	0.163	0.19	0.302613766334401	0.56
CG14103	CG43689	1.76	0.163	0.19	0.302613766334401	0.56
CG14103	CG7987	1.75	0.163	0.19	0.302613766334401	0.56
CG14103	ftz-f1	1.69	0.163	0.19	0.302613766334401	0.56
CG14103	CG1663	1.69	0.163	0.19	0.302613766334401	0.56
CG14103	CG11560	1.68	0.163	0.19	0.302613766334401	0.56
CG14103	MRG15	1.66	0.163	0.19	0.302613766334401	0.56
CG14103	Bx	1.61	0.163	0.19	0.302613766334401	0.56
kto	Ey_Hbn	5.86	0.064	-0.05	0.53748384988657	0.61
kto	Pcl	3.51	0.064	-0.05	0.53748384988657	0.61
kto	Met	3.43	0.064	-0.05	0.53748384988657	0.61
kto	CG6163	3.21	0.064	-0.05	0.53748384988657	0.61
kto	CG9948	2.74	0.064	-0.05	0.53748384988657	0.61
kto	MED4	2.68	0.064	-0.05	0.53748384988657	0.61
kto	pros	2.36	0.064	-0.05	0.53748384988657	0.61
kto	Tusp	2.3	0.064	-0.05	0.53748384988657	0.61
kto	Taf1	2.21	0.064	-0.05	0.53748384988657	0.61
kto	MESR4	2.21	0.064	-0.05	0.53748384988657	0.61
kto	Dad	2.2	0.064	-0.05	0.53748384988657	0.61
kto	CG43689	2.15	0.064	-0.05	0.53748384988657	0.61
kto	CG9705	2.14	0.064	-0.05	0.53748384988657	0.61
kto	CG1792	2.04	0.064	-0.05	0.53748384988657	0.61
kto	CG6686	1.97	0.064	-0.05	0.53748384988657	0.61
kto	Sox21b	1.97	0.064	-0.05	0.53748384988657	0.61
kto	Tbp	1.95	0.064	-0.05	0.53748384988657	0.61
kto	RunxB	1.95	0.064	-0.05	0.53748384988657	0.61
kto	CG11414	1.9	0.064	-0.05	0.53748384988657	0.61
kto	luna	1.84	0.064	-0.05	0.53748384988657	0.61
kto	pdm3	1.82	0.064	-0.05	0.53748384988657	0.61
kto	NC2beta	1.67	0.064	-0.05	0.53748384988657	0.61
kto	CG3919	1.65	0.064	-0.05	0.53748384988657	0.61
kto	CG6654	1.64	0.064	-0.05	0.53748384988657	0.61
kto	CG14965	1.57	0.064	-0.05	0.53748384988657	0.61
kto	Pbp95	1.56	0.064	-0.05	0.53748384988657	0.61
kto	crm	1.56	0.064	-0.05	0.53748384988657	0.61
kto	CTPsyn	1.55	0.064	-0.05	0.53748384988657	0.61
kto	E(var)3-9	1.53	0.064	-0.05	0.53748384988657	0.61
kto	CG10321	1.49	0.064	-0.05	0.53748384988657	0.61
CG8334	dac	4.38	0.051	0.13	0.382970843102535	0.47
CG8334	CG2875	4.16	0.051	0.13	0.382970843102535	0.47
CG8334	bsh	4.03	0.051	0.13	0.382970843102535	0.47
CG8334	CG8159	3.91	0.051	0.13	0.382970843102535	0.47
CG8334	CG2199	3.04	0.051	0.13	0.382970843102535	0.47
CG8334	CG44247	2.94	0.051	0.13	0.382970843102535	0.47
CG8334	schlank	2.83	0.051	0.13	0.382970843102535	0.47
CG8334	CG34376	2.82	0.051	0.13	0.382970843102535	0.47
CG8334	scro	2.7	0.051	0.13	0.382970843102535	0.47
CG8334	Sox21b	2.46	0.051	0.13	0.382970843102535	0.47
CG8334	CG32105	2.38	0.051	0.13	0.382970843102535	0.47
CG8334	Sry-delta	2.36	0.051	0.13	0.382970843102535	0.47
CG8334	CG15601	2.28	0.051	0.13	0.382970843102535	0.47
CG8334	CG3065	2.23	0.051	0.13	0.382970843102535	0.47
CG8334	CG14438	2.18	0.051	0.13	0.382970843102535	0.47
CG8334	CG11902	2.14	0.051	0.13	0.382970843102535	0.47
CG8334	Mat1	2.13	0.051	0.13	0.382970843102535	0.47
CG8334	CG30403	2.07	0.051	0.13	0.382970843102535	0.47
CG8334	Pcl	2.05	0.051	0.13	0.382970843102535	0.47
CG8334	CG17803	2.02	0.051	0.13	0.382970843102535	0.47
CG8334	nvy	1.97	0.051	0.13	0.382970843102535	0.47
CG8334	CG17802	1.96	0.051	0.13	0.382970843102535	0.47
CG8334	Set2	1.96	0.051	0.13	0.382970843102535	0.47
CG8334	CG2790	1.94	0.051	0.13	0.382970843102535	0.47
CG8334	Awh	1.89	0.051	0.13	0.382970843102535	0.47
CG8334	CG11560	1.85	0.051	0.13	0.382970843102535	0.47
CG8334	stc	1.81	0.051	0.13	0.382970843102535	0.47
CG8334	Su(z)2	1.77	0.051	0.13	0.382970843102535	0.47
CG8334	caz	1.76	0.051	0.13	0.382970843102535	0.47
CG8334	br	1.75	0.051	0.13	0.382970843102535	0.47
Ac76E	aop	5.97	0.103	-0.28	0.174077655955698	0.26
Ac76E	CG34340	4.94	0.103	-0.28	0.174077655955698	0.26
Ac76E	Spt3	3.29	0.103	-0.28	0.174077655955698	0.26
Ac76E	az2	2.68	0.103	-0.28	0.174077655955698	0.26
Ac76E	ppl	2.52	0.103	-0.28	0.174077655955698	0.26
Ac76E	hng1	2.43	0.103	-0.28	0.174077655955698	0.26
Ac76E	CG2199	2.24	0.103	-0.28	0.174077655955698	0.26
Ac76E	Xpd	2.07	0.103	-0.28	0.174077655955698	0.26
Ac76E	CG4936	1.99	0.103	-0.28	0.174077655955698	0.26
Ac76E	CG9705	1.96	0.103	-0.28	0.174077655955698	0.26
Ac76E	hng3	1.95	0.103	-0.28	0.174077655955698	0.26
Ac76E	CG6683	1.92	0.103	-0.28	0.174077655955698	0.26
Ac76E	stck	1.92	0.103	-0.28	0.174077655955698	0.26
Ac76E	Side	1.9	0.103	-0.28	0.174077655955698	0.26
Ac76E	MRG15	1.87	0.103	-0.28	0.174077655955698	0.26
Ac76E	Brd8	1.74	0.103	-0.28	0.174077655955698	0.26
Ac76E	CG17829	1.73	0.103	-0.28	0.174077655955698	0.26
Ac76E	lid	1.71	0.103	-0.28	0.174077655955698	0.26
Ac76E	CG17802	1.7	0.103	-0.28	0.174077655955698	0.26
Ac76E	Taf1	1.65	0.103	-0.28	0.174077655955698	0.26
Ac76E	CG8924	1.55	0.103	-0.28	0.174077655955698	0.26
Ac76E	mld	1.54	0.103	-0.28	0.174077655955698	0.26
Ac76E	Dip1	1.53	0.103	-0.28	0.174077655955698	0.26
Ac76E	CG3407	1.53	0.103	-0.28	0.174077655955698	0.26
Ac76E	egg	1.52	0.103	-0.28	0.174077655955698	0.26
Ac76E	her	1.52	0.103	-0.28	0.174077655955698	0.26
Ac76E	ey	1.48	0.103	-0.28	0.174077655955698	0.26
Ac76E	CG14207	1.44	0.103	-0.28	0.174077655955698	0.26
Ac76E	YL-1	1.43	0.103	-0.28	0.174077655955698	0.26
Ac76E	l(3)mbt	1.41	0.103	-0.28	0.174077655955698	0.26
CG7668	CG15601	6.95	0.11	0.61	1	0.63
CG7668	ppl	5.31	0.11	0.61	1	0.63
CG7668	apt	3.44	0.11	0.61	1	0.63
CG7668	stwl	3.18	0.11	0.61	1	0.63
CG7668	hng1	3.18	0.11	0.61	1	0.63
CG7668	CG13775	2.96	0.11	0.61	1	0.63
CG7668	Lmpt	2.83	0.11	0.61	1	0.63
CG7668	CG14711	2.68	0.11	0.61	1	0.63
CG7668	CG10209	2.62	0.11	0.61	1	0.63
CG7668	CG3909	2.32	0.11	0.61	1	0.63
CG7668	CG6254	2.31	0.11	0.61	1	0.63
CG7668	Atf-2	2.3	0.11	0.61	1	0.63
CG7668	TFAM	2.2	0.11	0.61	1	0.63
CG7668	mip120	2.19	0.11	0.61	1	0.63
CG7668	CG4707	2.12	0.11	0.61	1	0.63
CG7668	MED30	2.07	0.11	0.61	1	0.63
CG7668	CG31388	2	0.11	0.61	1	0.63
CG7668	key	2	0.11	0.61	1	0.63
CG7668	CG8765	1.99	0.11	0.61	1	0.63
CG7668	CG4617	1.94	0.11	0.61	1	0.63
CG7668	Tusp	1.92	0.11	0.61	1	0.63
CG7668	Xpd	1.83	0.11	0.61	1	0.63
CG7668	grau	1.76	0.11	0.61	1	0.63
CG7668	phtf	1.74	0.11	0.61	1	0.63
CG7668	Side	1.74	0.11	0.61	1	0.63
CG7668	ranshi	1.74	0.11	0.61	1	0.63
CG7668	bsh	1.73	0.11	0.61	1	0.63
CG7668	e(y)1	1.71	0.11	0.61	1	0.63
CG7668	run	1.69	0.11	0.61	1	0.63
CG7668	Ets65A	1.69	0.11	0.61	1	0.63
kug	aop	6.15	0.266	-0.16	0.254823595718813	0.38
kug	CG6276	3.03	0.266	-0.16	0.254823595718813	0.38
kug	fru	2.96	0.266	-0.16	0.254823595718813	0.38
kug	CG11710	2.65	0.266	-0.16	0.254823595718813	0.38
kug	ham	2.64	0.266	-0.16	0.254823595718813	0.38
kug	Mtp	2.63	0.266	-0.16	0.254823595718813	0.38
kug	CG3313	2.59	0.266	-0.16	0.254823595718813	0.38
kug	bab2	2.5	0.266	-0.16	0.254823595718813	0.38
kug	CG4328	2.36	0.266	-0.16	0.254823595718813	0.38
kug	ap	2.2	0.266	-0.16	0.254823595718813	0.38
kug	whole_OPC	2.18	0.266	-0.16	0.254823595718813	0.38
kug	CG34376	2.15	0.266	-0.16	0.254823595718813	0.38
kug	erm	2.02	0.266	-0.16	0.254823595718813	0.38
kug	CG1792	1.9	0.266	-0.16	0.254823595718813	0.38
kug	CG18265	1.85	0.266	-0.16	0.254823595718813	0.38
kug	CG10949	1.82	0.266	-0.16	0.254823595718813	0.38
kug	TH1	1.81	0.266	-0.16	0.254823595718813	0.38
kug	CG3838	1.76	0.266	-0.16	0.254823595718813	0.38
kug	Rpb8	1.7	0.266	-0.16	0.254823595718813	0.38
kug	Rabex-5	1.7	0.266	-0.16	0.254823595718813	0.38
kug	CG9948	1.69	0.266	-0.16	0.254823595718813	0.38
kug	Cdc5	1.69	0.266	-0.16	0.254823595718813	0.38
kug	SoxN	1.68	0.266	-0.16	0.254823595718813	0.38
kug	Camta	1.67	0.266	-0.16	0.254823595718813	0.38
kug	Rel	1.66	0.266	-0.16	0.254823595718813	0.38
kug	jumu	1.65	0.266	-0.16	0.254823595718813	0.38
kug	CG11317	1.62	0.266	-0.16	0.254823595718813	0.38
kug	noc	1.53	0.266	-0.16	0.254823595718813	0.38
kug	CG31224	1.5	0.266	-0.16	0.254823595718813	0.38
kug	dac	1.5	0.266	-0.16	0.254823595718813	0.38
sNPF-R	ap	18.96	0.635	0.09	0.181568259800641	0.05
sNPF-R	Notch	13.28	0.635	0.09	0.181568259800641	0.05
sNPF-R	CG11085	4.43	0.635	0.09	0.181568259800641	0.05
sNPF-R	CG16863	3.69	0.635	0.09	0.181568259800641	0.05
sNPF-R	CG6683	3.61	0.635	0.09	0.181568259800641	0.05
sNPF-R	pita	3.47	0.635	0.09	0.181568259800641	0.05
sNPF-R	svp	2.98	0.635	0.09	0.181568259800641	0.05
sNPF-R	Hmx	2.84	0.635	0.09	0.181568259800641	0.05
sNPF-R	Ravus	2.82	0.635	0.09	0.181568259800641	0.05
sNPF-R	CG10147	2.76	0.635	0.09	0.181568259800641	0.05
sNPF-R	Usf	2.7	0.635	0.09	0.181568259800641	0.05
sNPF-R	Vsx1	2.65	0.635	0.09	0.181568259800641	0.05
sNPF-R	MED30	2.61	0.635	0.09	0.181568259800641	0.05
sNPF-R	CG1233	2.58	0.635	0.09	0.181568259800641	0.05
sNPF-R	CG2202	2.43	0.635	0.09	0.181568259800641	0.05
sNPF-R	Pbp95	2.39	0.635	0.09	0.181568259800641	0.05
sNPF-R	zfh2	2.37	0.635	0.09	0.181568259800641	0.05
sNPF-R	jing	2.26	0.635	0.09	0.181568259800641	0.05
sNPF-R	mld	2.23	0.635	0.09	0.181568259800641	0.05
sNPF-R	zfh1	2.18	0.635	0.09	0.181568259800641	0.05
sNPF-R	CG34422	2.13	0.635	0.09	0.181568259800641	0.05
sNPF-R	Lim3	2.08	0.635	0.09	0.181568259800641	0.05
sNPF-R	CG9650	2.07	0.635	0.09	0.181568259800641	0.05
sNPF-R	CG10209	2	0.635	0.09	0.181568259800641	0.05
sNPF-R	az2	1.99	0.635	0.09	0.181568259800641	0.05
sNPF-R	Atf-2	1.91	0.635	0.09	0.181568259800641	0.05
sNPF-R	Ssrp	1.91	0.635	0.09	0.181568259800641	0.05
sNPF-R	CG18265	1.87	0.635	0.09	0.181568259800641	0.05
sNPF-R	CG7101	1.87	0.635	0.09	0.181568259800641	0.05
sNPF-R	CG1647	1.85	0.635	0.09	0.181568259800641	0.05
CG14186	Crc	9.29	0.409	0.78	0.881917103688197	0.45
CG14186	Hr38	8.61	0.409	0.78	0.881917103688197	0.45
CG14186	elB	5.06	0.409	0.78	0.881917103688197	0.45
CG14186	CG31388	4.44	0.409	0.78	0.881917103688197	0.45
CG14186	ap	4.43	0.409	0.78	0.881917103688197	0.45
CG14186	Pc	4.15	0.409	0.78	0.881917103688197	0.45
CG14186	CG5033	4.08	0.409	0.78	0.881917103688197	0.45
CG14186	CG8216	4	0.409	0.78	0.881917103688197	0.45
CG14186	Sox102F	3.98	0.409	0.78	0.881917103688197	0.45
CG14186	Scm	3.73	0.409	0.78	0.881917103688197	0.45
CG14186	GATAd	3.05	0.409	0.78	0.881917103688197	0.45
CG14186	Cdk8	3.01	0.409	0.78	0.881917103688197	0.45
CG14186	egg	2.89	0.409	0.78	0.881917103688197	0.45
CG14186	nvy	2.64	0.409	0.78	0.881917103688197	0.45
CG14186	CG12155	2.63	0.409	0.78	0.881917103688197	0.45
CG14186	Kdm4A	2.53	0.409	0.78	0.881917103688197	0.45
CG14186	CG13624	2.48	0.409	0.78	0.881917103688197	0.45
CG14186	Bap170	2.43	0.409	0.78	0.881917103688197	0.45
CG14186	Rbf	2.28	0.409	0.78	0.881917103688197	0.45
CG14186	CG14711	2.23	0.409	0.78	0.881917103688197	0.45
CG14186	jumu	2.19	0.409	0.78	0.881917103688197	0.45
CG14186	CkIIalpha-i1	2.17	0.409	0.78	0.881917103688197	0.45
CG14186	bi	2.08	0.409	0.78	0.881917103688197	0.45
CG14186	Xbp1	1.99	0.409	0.78	0.881917103688197	0.45
CG14186	dve	1.97	0.409	0.78	0.881917103688197	0.45
CG14186	Fen1	1.92	0.409	0.78	0.881917103688197	0.45
CG14186	CG42748	1.9	0.409	0.78	0.881917103688197	0.45
CG14186	MED4	1.89	0.409	0.78	0.881917103688197	0.45
CG14186	Set2	1.88	0.409	0.78	0.881917103688197	0.45
CG14186	Lpt	1.87	0.409	0.78	0.881917103688197	0.45
CG42674	Blimp-1	13.92	0.527	0.39	0.423659272868162	0.11
CG42674	CG2199	5.32	0.527	0.39	0.423659272868162	0.11
CG42674	luna	5.1	0.527	0.39	0.423659272868162	0.11
CG42674	Su(var)2-HP2	4.62	0.527	0.39	0.423659272868162	0.11
CG42674	CG3815	4.03	0.527	0.39	0.423659272868162	0.11
CG42674	CG8314	3.49	0.527	0.39	0.423659272868162	0.11
CG42674	CG10209	3.29	0.527	0.39	0.423659272868162	0.11
CG42674	ey	3.21	0.527	0.39	0.423659272868162	0.11
CG42674	Spps	2.63	0.527	0.39	0.423659272868162	0.11
CG42674	her	2.62	0.527	0.39	0.423659272868162	0.11
CG42674	dac	2.55	0.527	0.39	0.423659272868162	0.11
CG42674	D	2.45	0.527	0.39	0.423659272868162	0.11
CG42674	CG4328	2.32	0.527	0.39	0.423659272868162	0.11
CG42674	CG7368	2.16	0.527	0.39	0.423659272868162	0.11
CG42674	CG6272	2.14	0.527	0.39	0.423659272868162	0.11
CG42674	CTCF	2.1	0.527	0.39	0.423659272868162	0.11
CG42674	Ets65A	2.02	0.527	0.39	0.423659272868162	0.11
CG42674	aop	1.92	0.527	0.39	0.423659272868162	0.11
CG42674	svp	1.87	0.527	0.39	0.423659272868162	0.11
CG42674	CG3313	1.84	0.527	0.39	0.423659272868162	0.11
CG42674	Sox21b	1.82	0.527	0.39	0.423659272868162	0.11
CG42674	CG11906	1.79	0.527	0.39	0.423659272868162	0.11
CG42674	CG9776	1.76	0.527	0.39	0.423659272868162	0.11
CG42674	CG7745	1.75	0.527	0.39	0.423659272868162	0.11
CG42674	stwl	1.74	0.527	0.39	0.423659272868162	0.11
CG42674	CG2712	1.7	0.527	0.39	0.423659272868162	0.11
CG42674	TfIIEalpha	1.68	0.527	0.39	0.423659272868162	0.11
CG42674	E(var)3-9	1.66	0.527	0.39	0.423659272868162	0.11
CG42674	hng3	1.61	0.527	0.39	0.423659272868162	0.11
CG42674	elB	1.6	0.527	0.39	0.423659272868162	0.11
rdgC	her	6	0.196	0.09	0.277350098112615	0.26
rdgC	toy	4.76	0.196	0.09	0.277350098112615	0.26
rdgC	CG1602	3.74	0.196	0.09	0.277350098112615	0.26
rdgC	CG11560	3.54	0.196	0.09	0.277350098112615	0.26
rdgC	Dref	2.76	0.196	0.09	0.277350098112615	0.26
rdgC	Taf8	2.38	0.196	0.09	0.277350098112615	0.26
rdgC	l(3)73Ah	2.33	0.196	0.09	0.277350098112615	0.26
rdgC	noc	2.21	0.196	0.09	0.277350098112615	0.26
rdgC	Dll	2.1	0.196	0.09	0.277350098112615	0.26
rdgC	Trf	2.09	0.196	0.09	0.277350098112615	0.26
rdgC	tara	2.03	0.196	0.09	0.277350098112615	0.26
rdgC	MRG15	1.99	0.196	0.09	0.277350098112615	0.26
rdgC	dan	1.94	0.196	0.09	0.277350098112615	0.26
rdgC	CG13894	1.93	0.196	0.09	0.277350098112615	0.26
rdgC	CG1792	1.8	0.196	0.09	0.277350098112615	0.26
rdgC	Rel	1.8	0.196	0.09	0.277350098112615	0.26
rdgC	CG32105	1.77	0.196	0.09	0.277350098112615	0.26
rdgC	erm	1.74	0.196	0.09	0.277350098112615	0.26
rdgC	crm	1.7	0.196	0.09	0.277350098112615	0.26
rdgC	cbt	1.66	0.196	0.09	0.277350098112615	0.26
rdgC	Taf2	1.62	0.196	0.09	0.277350098112615	0.26
rdgC	shn	1.62	0.196	0.09	0.277350098112615	0.26
rdgC	CHES-1-like	1.62	0.196	0.09	0.277350098112615	0.26
rdgC	Mio	1.61	0.196	0.09	0.277350098112615	0.26
rdgC	CG3847	1.56	0.196	0.09	0.277350098112615	0.26
rdgC	CG34422	1.55	0.196	0.09	0.277350098112615	0.26
rdgC	Rbf	1.54	0.196	0.09	0.277350098112615	0.26
rdgC	MESR4	1.54	0.196	0.09	0.277350098112615	0.26
rdgC	CG6254	1.49	0.196	0.09	0.277350098112615	0.26
rdgC	Hr39	1.47	0.196	0.09	0.277350098112615	0.26
gogo	luna	8.54	0.31	0.23	0.487950036474267	0.79
gogo	CG14441	6.72	0.31	0.23	0.487950036474267	0.79
gogo	CG32700	5.99	0.31	0.23	0.487950036474267	0.79
gogo	YL-1	4.43	0.31	0.23	0.487950036474267	0.79
gogo	CG13775	3.67	0.31	0.23	0.487950036474267	0.79
gogo	CG13123	3.57	0.31	0.23	0.487950036474267	0.79
gogo	pfk	3.19	0.31	0.23	0.487950036474267	0.79
gogo	Met	2.4	0.31	0.23	0.487950036474267	0.79
gogo	CG2712	2.38	0.31	0.23	0.487950036474267	0.79
gogo	schlank	2.37	0.31	0.23	0.487950036474267	0.79
gogo	CG7928	2.35	0.31	0.23	0.487950036474267	0.79
gogo	phol	2.21	0.31	0.23	0.487950036474267	0.79
gogo	CG4707	2.15	0.31	0.23	0.487950036474267	0.79
gogo	CG12267	2.1	0.31	0.23	0.487950036474267	0.79
gogo	CG8319	2.06	0.31	0.23	0.487950036474267	0.79
gogo	Mio	2.04	0.31	0.23	0.487950036474267	0.79
gogo	SoxN	2.03	0.31	0.23	0.487950036474267	0.79
gogo	CG12659	2	0.31	0.23	0.487950036474267	0.79
gogo	CG17829	1.99	0.31	0.23	0.487950036474267	0.79
gogo	CG1647	1.98	0.31	0.23	0.487950036474267	0.79
gogo	mxc	1.94	0.31	0.23	0.487950036474267	0.79
gogo	Nf-YA	1.82	0.31	0.23	0.487950036474267	0.79
gogo	CG7368	1.8	0.31	0.23	0.487950036474267	0.79
gogo	CG5180	1.8	0.31	0.23	0.487950036474267	0.79
gogo	TH1	1.74	0.31	0.23	0.487950036474267	0.79
gogo	CG11456	1.73	0.31	0.23	0.487950036474267	0.79
gogo	tj	1.65	0.31	0.23	0.487950036474267	0.79
gogo	Tip60	1.65	0.31	0.23	0.487950036474267	0.79
gogo	Crc	1.62	0.31	0.23	0.487950036474267	0.79
gogo	ADD1	1.61	0.31	0.23	0.487950036474267	0.79
FRG1	ecd	5.41	0.095	0.04	0.683130051063973	0.79
FRG1	TfIIFbeta	5.26	0.095	0.04	0.683130051063973	0.79
FRG1	wek	4.16	0.095	0.04	0.683130051063973	0.79
FRG1	CycH	3.25	0.095	0.04	0.683130051063973	0.79
FRG1	CG10979	3.02	0.095	0.04	0.683130051063973	0.79
FRG1	caz	2.67	0.095	0.04	0.683130051063973	0.79
FRG1	key	2.46	0.095	0.04	0.683130051063973	0.79
FRG1	Ssl1	2.45	0.095	0.04	0.683130051063973	0.79
FRG1	CG8159	2.34	0.095	0.04	0.683130051063973	0.79
FRG1	kn	2.24	0.095	0.04	0.683130051063973	0.79
FRG1	CG10631	2.1	0.095	0.04	0.683130051063973	0.79
FRG1	ph-p	2.07	0.095	0.04	0.683130051063973	0.79
FRG1	CG9948	2.05	0.095	0.04	0.683130051063973	0.79
FRG1	Dad	2	0.095	0.04	0.683130051063973	0.79
FRG1	pzg	1.96	0.095	0.04	0.683130051063973	0.79
FRG1	Dip1	1.94	0.095	0.04	0.683130051063973	0.79
FRG1	CG10565	1.91	0.095	0.04	0.683130051063973	0.79
FRG1	Asciz	1.9	0.095	0.04	0.683130051063973	0.79
FRG1	ktub	1.89	0.095	0.04	0.683130051063973	0.79
FRG1	Mat1	1.86	0.095	0.04	0.683130051063973	0.79
FRG1	CG6813	1.83	0.095	0.04	0.683130051063973	0.79
FRG1	Nf-YA	1.81	0.095	0.04	0.683130051063973	0.79
FRG1	Chrac-16	1.79	0.095	0.04	0.683130051063973	0.79
FRG1	CG12769	1.79	0.095	0.04	0.683130051063973	0.79
FRG1	shn	1.77	0.095	0.04	0.683130051063973	0.79
FRG1	Chi	1.75	0.095	0.04	0.683130051063973	0.79
FRG1	CG44247	1.75	0.095	0.04	0.683130051063973	0.79
FRG1	CG2889	1.74	0.095	0.04	0.683130051063973	0.79
FRG1	RunxB	1.71	0.095	0.04	0.683130051063973	0.79
FRG1	CG17802	1.66	0.095	0.04	0.683130051063973	0.79
Pex23	Ssl1	4.53	0.098	0.36	1	0.97
Pex23	CrebA	4.2	0.098	0.36	1	0.97
Pex23	Pcl	4	0.098	0.36	1	0.97
Pex23	Opbp	3.68	0.098	0.36	1	0.97
Pex23	CG4707	3.17	0.098	0.36	1	0.97
Pex23	CG7101	3.14	0.098	0.36	1	0.97
Pex23	ey	2.99	0.098	0.36	1	0.97
Pex23	Rbf	2.67	0.098	0.36	1	0.97
Pex23	svp	2.66	0.098	0.36	1	0.97
Pex23	GATAd	2.55	0.098	0.36	1	0.97
Pex23	ph-p	2.46	0.098	0.36	1	0.97
Pex23	CG6654	2.43	0.098	0.36	1	0.97
Pex23	Nf-YA	2.36	0.098	0.36	1	0.97
Pex23	Su(var)3-7	2.32	0.098	0.36	1	0.97
Pex23	cbt	2.15	0.098	0.36	1	0.97
Pex23	Elp3	2.13	0.098	0.36	1	0.97
Pex23	CG17829	2.09	0.098	0.36	1	0.97
Pex23	Dll	2.06	0.098	0.36	1	0.97
Pex23	CG2202	2.06	0.098	0.36	1	0.97
Pex23	shn	2.02	0.098	0.36	1	0.97
Pex23	CG13624	1.9	0.098	0.36	1	0.97
Pex23	nvy	1.87	0.098	0.36	1	0.97
Pex23	tup	1.75	0.098	0.36	1	0.97
Pex23	Dh44-R2	1.72	0.098	0.36	1	0.97
Pex23	elB	1.7	0.098	0.36	1	0.97
Pex23	pita	1.7	0.098	0.36	1	0.97
Pex23	CG2712	1.66	0.098	0.36	1	0.97
Pex23	jumu	1.65	0.098	0.36	1	0.97
Pex23	dve	1.6	0.098	0.36	1	0.97
Pex23	CG12744	1.59	0.098	0.36	1	0.97
CG6597	Elp3	5.73	0.129	0.6	0.53748384988657	0.74
CG6597	ppl	5.35	0.129	0.6	0.53748384988657	0.74
CG6597	mamo	4.42	0.129	0.6	0.53748384988657	0.74
CG6597	dve	3.48	0.129	0.6	0.53748384988657	0.74
CG6597	CG15011	3.3	0.129	0.6	0.53748384988657	0.74
CG6597	TfIIFbeta	3.27	0.129	0.6	0.53748384988657	0.74
CG6597	RpII33	3.15	0.129	0.6	0.53748384988657	0.74
CG6597	CG9799	3.08	0.129	0.6	0.53748384988657	0.74
CG6597	CG3065	2.71	0.129	0.6	0.53748384988657	0.74
CG6597	Dh44-R2	2.7	0.129	0.6	0.53748384988657	0.74
CG6597	Crc	2.67	0.129	0.6	0.53748384988657	0.74
CG6597	CG2202	2.48	0.129	0.6	0.53748384988657	0.74
CG6597	e(y)1	2.34	0.129	0.6	0.53748384988657	0.74
CG6597	Vsx1	2.21	0.129	0.6	0.53748384988657	0.74
CG6597	CG6813	2.13	0.129	0.6	0.53748384988657	0.74
CG6597	Dll	2.11	0.129	0.6	0.53748384988657	0.74
CG6597	CG11710	2.1	0.129	0.6	0.53748384988657	0.74
CG6597	Meics	2.08	0.129	0.6	0.53748384988657	0.74
CG6597	ey	1.97	0.129	0.6	0.53748384988657	0.74
CG6597	her	1.96	0.129	0.6	0.53748384988657	0.74
CG6597	Rel	1.93	0.129	0.6	0.53748384988657	0.74
CG6597	bsh	1.83	0.129	0.6	0.53748384988657	0.74
CG6597	CG10274	1.82	0.129	0.6	0.53748384988657	0.74
CG6597	TFAM	1.77	0.129	0.6	0.53748384988657	0.74
CG6597	CG11085	1.7	0.129	0.6	0.53748384988657	0.74
CG6597	ct	1.7	0.129	0.6	0.53748384988657	0.74
CG6597	Trf	1.69	0.129	0.6	0.53748384988657	0.74
CG6597	CG7818	1.67	0.129	0.6	0.53748384988657	0.74
CG6597	luna	1.67	0.129	0.6	0.53748384988657	0.74
CG6597	CG31365	1.65	0.129	0.6	0.53748384988657	0.74
CG32225	CG9799	5.11	0.153	0.72	0.683130051063973	0.64
CG32225	ap	4.79	0.153	0.72	0.683130051063973	0.64
CG32225	CG12299	4.15	0.153	0.72	0.683130051063973	0.64
CG32225	Pbp45	3.96	0.153	0.72	0.683130051063973	0.64
CG32225	CG11710	3.52	0.153	0.72	0.683130051063973	0.64
CG32225	CycH	3.29	0.153	0.72	0.683130051063973	0.64
CG32225	NfI	3.07	0.153	0.72	0.683130051063973	0.64
CG32225	Crc	3.02	0.153	0.72	0.683130051063973	0.64
CG32225	tna	2.87	0.153	0.72	0.683130051063973	0.64
CG32225	Opbp	2.83	0.153	0.72	0.683130051063973	0.64
CG32225	CG2889	2.79	0.153	0.72	0.683130051063973	0.64
CG32225	kn	2.46	0.153	0.72	0.683130051063973	0.64
CG32225	CG13894	2.46	0.153	0.72	0.683130051063973	0.64
CG32225	hth	2.43	0.153	0.72	0.683130051063973	0.64
CG32225	Rbsn-5	2.4	0.153	0.72	0.683130051063973	0.64
CG32225	RpIII128	2.26	0.153	0.72	0.683130051063973	0.64
CG32225	CG8319	2.22	0.153	0.72	0.683130051063973	0.64
CG32225	CG7928	2.19	0.153	0.72	0.683130051063973	0.64
CG32225	Scm	2.12	0.153	0.72	0.683130051063973	0.64
CG32225	CG4328	2.07	0.153	0.72	0.683130051063973	0.64
CG32225	CG11294	2	0.153	0.72	0.683130051063973	0.64
CG32225	CG32700	1.92	0.153	0.72	0.683130051063973	0.64
CG32225	Atf3	1.91	0.153	0.72	0.683130051063973	0.64
CG32225	Chi	1.83	0.153	0.72	0.683130051063973	0.64
CG32225	CG11902	1.82	0.153	0.72	0.683130051063973	0.64
CG32225	run	1.82	0.153	0.72	0.683130051063973	0.64
CG32225	pzg	1.78	0.153	0.72	0.683130051063973	0.64
CG32225	CG4570	1.77	0.153	0.72	0.683130051063973	0.64
CG32225	Asciz	1.77	0.153	0.72	0.683130051063973	0.64
CG32225	wek	1.73	0.153	0.72	0.683130051063973	0.64
Rbbp5	Bap170	6.58	0.087	0.52	0.683130051063973	0.72
Rbbp5	CG16863	4.83	0.087	0.52	0.683130051063973	0.72
Rbbp5	row	3.95	0.087	0.52	0.683130051063973	0.72
Rbbp5	bs	3.9	0.087	0.52	0.683130051063973	0.72
Rbbp5	Crc	3.54	0.087	0.52	0.683130051063973	0.72
Rbbp5	Ssrp	3.33	0.087	0.52	0.683130051063973	0.72
Rbbp5	CG14711	3.25	0.087	0.52	0.683130051063973	0.72
Rbbp5	pdm3	3.15	0.087	0.52	0.683130051063973	0.72
Rbbp5	Pbp45	2.99	0.087	0.52	0.683130051063973	0.72
Rbbp5	cbt	2.68	0.087	0.52	0.683130051063973	0.72
Rbbp5	Fen1	2.6	0.087	0.52	0.683130051063973	0.72
Rbbp5	CG7928	2.58	0.087	0.52	0.683130051063973	0.72
Rbbp5	Sry-delta	2.56	0.087	0.52	0.683130051063973	0.72
Rbbp5	Taf8	2.29	0.087	0.52	0.683130051063973	0.72
Rbbp5	mor	2.28	0.087	0.52	0.683130051063973	0.72
Rbbp5	CG17802	2.26	0.087	0.52	0.683130051063973	0.72
Rbbp5	Zif	2.22	0.087	0.52	0.683130051063973	0.72
Rbbp5	CG43689	2.12	0.087	0.52	0.683130051063973	0.72
Rbbp5	CG1602	2.09	0.087	0.52	0.683130051063973	0.72
Rbbp5	CG7818	2.06	0.087	0.52	0.683130051063973	0.72
Rbbp5	Lmpt	2.01	0.087	0.52	0.683130051063973	0.72
Rbbp5	msl-3	1.99	0.087	0.52	0.683130051063973	0.72
Rbbp5	Trf	1.98	0.087	0.52	0.683130051063973	0.72
Rbbp5	tna	1.93	0.087	0.52	0.683130051063973	0.72
Rbbp5	RunxB	1.91	0.087	0.52	0.683130051063973	0.72
Rbbp5	dalao	1.9	0.087	0.52	0.683130051063973	0.72
Rbbp5	CG3065	1.87	0.087	0.52	0.683130051063973	0.72
Rbbp5	ERR	1.83	0.087	0.52	0.683130051063973	0.72
Rbbp5	Lim3	1.83	0.087	0.52	0.683130051063973	0.72
Rbbp5	CG31224	1.82	0.087	0.52	0.683130051063973	0.72
CR43944	Crc	6.51	0.064	0.22	0.333333333333333	0.78
CR43944	E(var)3-9	4.72	0.064	0.22	0.333333333333333	0.78
CR43944	CG8314	4.22	0.064	0.22	0.333333333333333	0.78
CR43944	Mio	3.45	0.064	0.22	0.333333333333333	0.78
CR43944	Pbp95	3.37	0.064	0.22	0.333333333333333	0.78
CR43944	E2f2	3.1	0.064	0.22	0.333333333333333	0.78
CR43944	CkIIalpha-i1	2.83	0.064	0.22	0.333333333333333	0.78
CR43944	Kdm4A	2.73	0.064	0.22	0.333333333333333	0.78
CR43944	fkh	2.43	0.064	0.22	0.333333333333333	0.78
CR43944	Trf	2.36	0.064	0.22	0.333333333333333	0.78
CR43944	CG15601	2.28	0.064	0.22	0.333333333333333	0.78
CR43944	CG12942	2.26	0.064	0.22	0.333333333333333	0.78
CR43944	fd68A	2.12	0.064	0.22	0.333333333333333	0.78
CR43944	vvl	2.05	0.064	0.22	0.333333333333333	0.78
CR43944	CG7518	2.03	0.064	0.22	0.333333333333333	0.78
CR43944	NELF-B	1.96	0.064	0.22	0.333333333333333	0.78
CR43944	Cdc5	1.94	0.064	0.22	0.333333333333333	0.78
CR43944	crm	1.93	0.064	0.22	0.333333333333333	0.78
CR43944	vOptix	1.91	0.064	0.22	0.333333333333333	0.78
CR43944	CG9799	1.85	0.064	0.22	0.333333333333333	0.78
CR43944	ush	1.84	0.064	0.22	0.333333333333333	0.78
CR43944	Ssl1	1.83	0.064	0.22	0.333333333333333	0.78
CR43944	CG11398	1.76	0.064	0.22	0.333333333333333	0.78
CR43944	CG17829	1.75	0.064	0.22	0.333333333333333	0.78
CR43944	az2	1.74	0.064	0.22	0.333333333333333	0.78
CR43944	Lhr	1.73	0.064	0.22	0.333333333333333	0.78
CR43944	CG12769	1.73	0.064	0.22	0.333333333333333	0.78
CR43944	Lpt	1.71	0.064	0.22	0.333333333333333	0.78
CR43944	CG1792	1.63	0.064	0.22	0.333333333333333	0.78
CR43944	CG14200	1.55	0.064	0.22	0.333333333333333	0.78
CG13248	fkh	17.48	0.242	0.42	0.654653670707977	0.36
CG13248	mip120	6.07	0.242	0.42	0.654653670707977	0.36
CG13248	oc	6.06	0.242	0.42	0.654653670707977	0.36
CG13248	hbn	6.02	0.242	0.42	0.654653670707977	0.36
CG13248	lid	5.5	0.242	0.42	0.654653670707977	0.36
CG13248	Trf	3.88	0.242	0.42	0.654653670707977	0.36
CG13248	Octbeta2R	3.7	0.242	0.42	0.654653670707977	0.36
CG13248	Nf-YC	3.44	0.242	0.42	0.654653670707977	0.36
CG13248	CG10631	3.35	0.242	0.42	0.654653670707977	0.36
CG13248	CG8281	2.98	0.242	0.42	0.654653670707977	0.36
CG13248	CG3065	2.93	0.242	0.42	0.654653670707977	0.36
CG13248	GATAd	2.92	0.242	0.42	0.654653670707977	0.36
CG13248	CG34376	2.72	0.242	0.42	0.654653670707977	0.36
CG13248	CG10366	2.6	0.242	0.42	0.654653670707977	0.36
CG13248	Iswi	2.53	0.242	0.42	0.654653670707977	0.36
CG13248	MED30	2.48	0.242	0.42	0.654653670707977	0.36
CG13248	Lim3	2.38	0.242	0.42	0.654653670707977	0.36
CG13248	Sry-delta	2.31	0.242	0.42	0.654653670707977	0.36
CG13248	tj	2.31	0.242	0.42	0.654653670707977	0.36
CG13248	CG7154	2.3	0.242	0.42	0.654653670707977	0.36
CG13248	Vsx2	2.29	0.242	0.42	0.654653670707977	0.36
CG13248	CG9776	2.26	0.242	0.42	0.654653670707977	0.36
CG13248	CG2129	2.24	0.242	0.42	0.654653670707977	0.36
CG13248	elB	2.23	0.242	0.42	0.654653670707977	0.36
CG13248	CG2199	2.16	0.242	0.42	0.654653670707977	0.36
CG13248	MTA1-like	2.16	0.242	0.42	0.654653670707977	0.36
CG13248	CG3847	2.09	0.242	0.42	0.654653670707977	0.36
CG13248	foxo	2.07	0.242	0.42	0.654653670707977	0.36
CG13248	Tbp	2.02	0.242	0.42	0.654653670707977	0.36
CG13248	CG1663	1.99	0.242	0.42	0.654653670707977	0.36
CG5262	CG16863	6.49	0.055	-0.6	-0.0666666666666667	0.98
CG5262	CG1663	3.97	0.055	-0.6	-0.0666666666666667	0.98
CG5262	row	3.97	0.055	-0.6	-0.0666666666666667	0.98
CG5262	fru	3.15	0.055	-0.6	-0.0666666666666667	0.98
CG5262	CG1024	2.64	0.055	-0.6	-0.0666666666666667	0.98
CG5262	D	2.59	0.055	-0.6	-0.0666666666666667	0.98
CG5262	NC2alpha	2.51	0.055	-0.6	-0.0666666666666667	0.98
CG5262	MED30	2.42	0.055	-0.6	-0.0666666666666667	0.98
CG5262	mor	2.22	0.055	-0.6	-0.0666666666666667	0.98
CG5262	mTTF	2.18	0.055	-0.6	-0.0666666666666667	0.98
CG5262	foxo	2.17	0.055	-0.6	-0.0666666666666667	0.98
CG5262	TfIIEalpha	2.13	0.055	-0.6	-0.0666666666666667	0.98
CG5262	CG3919	2.08	0.055	-0.6	-0.0666666666666667	0.98
CG5262	RpIII128	2.03	0.055	-0.6	-0.0666666666666667	0.98
CG5262	GATAd	1.95	0.055	-0.6	-0.0666666666666667	0.98
CG5262	CG11398	1.93	0.055	-0.6	-0.0666666666666667	0.98
CG5262	Pbp45	1.91	0.055	-0.6	-0.0666666666666667	0.98
CG5262	CG44247	1.9	0.055	-0.6	-0.0666666666666667	0.98
CG5262	CG4617	1.86	0.055	-0.6	-0.0666666666666667	0.98
CG5262	Su(var)2-HP2	1.84	0.055	-0.6	-0.0666666666666667	0.98
CG5262	Sox21b	1.81	0.055	-0.6	-0.0666666666666667	0.98
CG5262	grau	1.8	0.055	-0.6	-0.0666666666666667	0.98
CG5262	bigmax	1.77	0.055	-0.6	-0.0666666666666667	0.98
CG5262	Scm	1.74	0.055	-0.6	-0.0666666666666667	0.98
CG5262	CG11902	1.69	0.055	-0.6	-0.0666666666666667	0.98
CG5262	CG12299	1.67	0.055	-0.6	-0.0666666666666667	0.98
CG5262	CR43670	1.64	0.055	-0.6	-0.0666666666666667	0.98
CG5262	mld	1.62	0.055	-0.6	-0.0666666666666667	0.98
CG5262	Sry-delta	1.61	0.055	-0.6	-0.0666666666666667	0.98
CG5262	apt	1.49	0.055	-0.6	-0.0666666666666667	0.98
Las	CG6254	5.94	0.101	-0.31	0.2	0.15
Las	CG2790	5.57	0.101	-0.31	0.2	0.15
Las	CG10669	3.95	0.101	-0.31	0.2	0.15
Las	HP1b	3.07	0.101	-0.31	0.2	0.15
Las	CG16863	3.02	0.101	-0.31	0.2	0.15
Las	CG17806	2.62	0.101	-0.31	0.2	0.15
Las	CG14200	2.54	0.101	-0.31	0.2	0.15
Las	CG7987	2.51	0.101	-0.31	0.2	0.15
Las	CR43670	2.45	0.101	-0.31	0.2	0.15
Las	CG6813	2.44	0.101	-0.31	0.2	0.15
Las	CG7368	2.22	0.101	-0.31	0.2	0.15
Las	CG13123	2.2	0.101	-0.31	0.2	0.15
Las	Opbp	2.13	0.101	-0.31	0.2	0.15
Las	bab1	2.13	0.101	-0.31	0.2	0.15
Las	CG1663	2.11	0.101	-0.31	0.2	0.15
Las	Mtp	2.03	0.101	-0.31	0.2	0.15
Las	Rbf	1.99	0.101	-0.31	0.2	0.15
Las	mip120	1.96	0.101	-0.31	0.2	0.15
Las	bs	1.93	0.101	-0.31	0.2	0.15
Las	CG7154	1.93	0.101	-0.31	0.2	0.15
Las	Sap30	1.9	0.101	-0.31	0.2	0.15
Las	CG8950	1.86	0.101	-0.31	0.2	0.15
Las	CG9948	1.85	0.101	-0.31	0.2	0.15
Las	Dh44-R2	1.78	0.101	-0.31	0.2	0.15
Las	bigmax	1.77	0.101	-0.31	0.2	0.15
Las	MED25	1.76	0.101	-0.31	0.2	0.15
Las	CG31224	1.76	0.101	-0.31	0.2	0.15
Las	CG10631	1.74	0.101	-0.31	0.2	0.15
Las	CG12768	1.73	0.101	-0.31	0.2	0.15
Las	crm	1.73	0.101	-0.31	0.2	0.15
CG5199	Taf2	11.73	0.076	-0.18	0.447213595499958	0.33
CG5199	pzg	2.71	0.076	-0.18	0.447213595499958	0.33
CG5199	CG12769	2.18	0.076	-0.18	0.447213595499958	0.33
CG5199	cbt	1.96	0.076	-0.18	0.447213595499958	0.33
CG5199	CG30403	1.95	0.076	-0.18	0.447213595499958	0.33
CG5199	bab1	1.9	0.076	-0.18	0.447213595499958	0.33
CG5199	CG10321	1.9	0.076	-0.18	0.447213595499958	0.33
CG5199	CG12659	1.87	0.076	-0.18	0.447213595499958	0.33
CG5199	CG12768	1.83	0.076	-0.18	0.447213595499958	0.33
CG5199	key	1.72	0.076	-0.18	0.447213595499958	0.33
CG5199	stck	1.7	0.076	-0.18	0.447213595499958	0.33
CG5199	MRG15	1.7	0.076	-0.18	0.447213595499958	0.33
CG5199	Eip93F	1.68	0.076	-0.18	0.447213595499958	0.33
CG5199	ttk	1.61	0.076	-0.18	0.447213595499958	0.33
CG5199	E(z)	1.6	0.076	-0.18	0.447213595499958	0.33
CG5199	lov	1.56	0.076	-0.18	0.447213595499958	0.33
CG5199	Nf-YC	1.55	0.076	-0.18	0.447213595499958	0.33
CG5199	CG10366	1.55	0.076	-0.18	0.447213595499958	0.33
CG5199	Xbp1	1.52	0.076	-0.18	0.447213595499958	0.33
CG5199	vOptix	1.5	0.076	-0.18	0.447213595499958	0.33
CG5199	CG4570	1.49	0.076	-0.18	0.447213595499958	0.33
CG5199	oc	1.47	0.076	-0.18	0.447213595499958	0.33
CG5199	Trf	1.46	0.076	-0.18	0.447213595499958	0.33
CG5199	CG1602	1.46	0.076	-0.18	0.447213595499958	0.33
CG5199	tsh	1.46	0.076	-0.18	0.447213595499958	0.33
CG5199	Atf-2	1.44	0.076	-0.18	0.447213595499958	0.33
CG5199	vvl	1.42	0.076	-0.18	0.447213595499958	0.33
CG5199	bigmax	1.42	0.076	-0.18	0.447213595499958	0.33
CG5199	CG10147	1.39	0.076	-0.18	0.447213595499958	0.33
CG5199	CG6276	1.38	0.076	-0.18	0.447213595499958	0.33
CG32428	Elp3	9.27	0.153	0.47	0.377964473009227	0.64
CG32428	CG12942	5.61	0.153	0.47	0.377964473009227	0.64
CG32428	CG31388	5.59	0.153	0.47	0.377964473009227	0.64
CG32428	stck	5.31	0.153	0.47	0.377964473009227	0.64
CG32428	lid	4.36	0.153	0.47	0.377964473009227	0.64
CG32428	CG33695	4.28	0.153	0.47	0.377964473009227	0.64
CG32428	CG3065	3	0.153	0.47	0.377964473009227	0.64
CG32428	Aef1	2.83	0.153	0.47	0.377964473009227	0.64
CG32428	vvl	2.64	0.153	0.47	0.377964473009227	0.64
CG32428	CG3909	2.59	0.153	0.47	0.377964473009227	0.64
CG32428	Tusp	2.44	0.153	0.47	0.377964473009227	0.64
CG32428	luna	2.26	0.153	0.47	0.377964473009227	0.64
CG32428	CG10949	2.22	0.153	0.47	0.377964473009227	0.64
CG32428	CG17802	2.13	0.153	0.47	0.377964473009227	0.64
CG32428	Sox102F	2.02	0.153	0.47	0.377964473009227	0.64
CG32428	Eip93F	2	0.153	0.47	0.377964473009227	0.64
CG32428	Pbp45	1.97	0.153	0.47	0.377964473009227	0.64
CG32428	aop	1.95	0.153	0.47	0.377964473009227	0.64
CG32428	CG7818	1.9	0.153	0.47	0.377964473009227	0.64
CG32428	CG17806	1.88	0.153	0.47	0.377964473009227	0.64
CG32428	Su(var)3-7	1.8	0.153	0.47	0.377964473009227	0.64
CG32428	mip120	1.78	0.153	0.47	0.377964473009227	0.64
CG32428	dwg	1.75	0.153	0.47	0.377964473009227	0.64
CG32428	Mio	1.71	0.153	0.47	0.377964473009227	0.64
CG32428	bab2	1.68	0.153	0.47	0.377964473009227	0.64
CG32428	kin17	1.66	0.153	0.47	0.377964473009227	0.64
CG32428	CG3838	1.64	0.153	0.47	0.377964473009227	0.64
CG32428	Dref	1.62	0.153	0.47	0.377964473009227	0.64
CG32428	ADD1	1.57	0.153	0.47	0.377964473009227	0.64
CG32428	nvy	1.55	0.153	0.47	0.377964473009227	0.64
mTerf3	Lpt	4.67	0.092	-0.57	-0.0666666666666667	0.96
mTerf3	CG13123	4.48	0.092	-0.57	-0.0666666666666667	0.96
mTerf3	Vsx2	3.91	0.092	-0.57	-0.0666666666666667	0.96
mTerf3	CG43689	3.31	0.092	-0.57	-0.0666666666666667	0.96
mTerf3	mip120	2.93	0.092	-0.57	-0.0666666666666667	0.96
mTerf3	CG34376	2.88	0.092	-0.57	-0.0666666666666667	0.96
mTerf3	CG15601	2.81	0.092	-0.57	-0.0666666666666667	0.96
mTerf3	MRG15	2.81	0.092	-0.57	-0.0666666666666667	0.96
mTerf3	tj	2.75	0.092	-0.57	-0.0666666666666667	0.96
mTerf3	CkIIalpha-i1	2.65	0.092	-0.57	-0.0666666666666667	0.96
mTerf3	vvl	2.63	0.092	-0.57	-0.0666666666666667	0.96
mTerf3	e(y)1	2.58	0.092	-0.57	-0.0666666666666667	0.96
mTerf3	Trl	2.45	0.092	-0.57	-0.0666666666666667	0.96
mTerf3	Hmx	2.26	0.092	-0.57	-0.0666666666666667	0.96
mTerf3	Vsx1	2.19	0.092	-0.57	-0.0666666666666667	0.96
mTerf3	ZnT49B	2.11	0.092	-0.57	-0.0666666666666667	0.96
mTerf3	CG11398	2.1	0.092	-0.57	-0.0666666666666667	0.96
mTerf3	Rel	2.01	0.092	-0.57	-0.0666666666666667	0.96
mTerf3	CG33213	2	0.092	-0.57	-0.0666666666666667	0.96
mTerf3	Xbp1	1.93	0.092	-0.57	-0.0666666666666667	0.96
mTerf3	bon	1.9	0.092	-0.57	-0.0666666666666667	0.96
mTerf3	CG10949	1.88	0.092	-0.57	-0.0666666666666667	0.96
mTerf3	CG4553	1.8	0.092	-0.57	-0.0666666666666667	0.96
mTerf3	bigmax	1.77	0.092	-0.57	-0.0666666666666667	0.96
mTerf3	ct	1.76	0.092	-0.57	-0.0666666666666667	0.96
mTerf3	hng1	1.76	0.092	-0.57	-0.0666666666666667	0.96
mTerf3	Tbp	1.71	0.092	-0.57	-0.0666666666666667	0.96
mTerf3	nerfin-1	1.69	0.092	-0.57	-0.0666666666666667	0.96
mTerf3	CG14712	1.68	0.092	-0.57	-0.0666666666666667	0.96
mTerf3	Zif	1.67	0.092	-0.57	-0.0666666666666667	0.96
CG4858	CG3407	6.56	0.103	-0.67	-0.0666666666666667	0.8
CG4858	crm	3.52	0.103	-0.67	-0.0666666666666667	0.8
CG4858	tara	3.07	0.103	-0.67	-0.0666666666666667	0.8
CG4858	CG43689	3	0.103	-0.67	-0.0666666666666667	0.8
CG4858	kin17	2.75	0.103	-0.67	-0.0666666666666667	0.8
CG4858	ey	2.51	0.103	-0.67	-0.0666666666666667	0.8
CG4858	Mrtf	2.48	0.103	-0.67	-0.0666666666666667	0.8
CG4858	stc	2.34	0.103	-0.67	-0.0666666666666667	0.8
CG4858	Rbsn-5	2.24	0.103	-0.67	-0.0666666666666667	0.8
CG4858	Atu	2.2	0.103	-0.67	-0.0666666666666667	0.8
CG4858	CG3909	2.19	0.103	-0.67	-0.0666666666666667	0.8
CG4858	CG31388	2.19	0.103	-0.67	-0.0666666666666667	0.8
CG4858	CG12942	2.18	0.103	-0.67	-0.0666666666666667	0.8
CG4858	CG14207	2.17	0.103	-0.67	-0.0666666666666667	0.8
CG4858	bs	2.09	0.103	-0.67	-0.0666666666666667	0.8
CG4858	CG44247	1.91	0.103	-0.67	-0.0666666666666667	0.8
CG4858	CG8388	1.91	0.103	-0.67	-0.0666666666666667	0.8
CG4858	ppl	1.89	0.103	-0.67	-0.0666666666666667	0.8
CG4858	CG7987	1.85	0.103	-0.67	-0.0666666666666667	0.8
CG4858	CG8145	1.84	0.103	-0.67	-0.0666666666666667	0.8
CG4858	Sox102F	1.73	0.103	-0.67	-0.0666666666666667	0.8
CG4858	RpIII128	1.65	0.103	-0.67	-0.0666666666666667	0.8
CG4858	Camta	1.63	0.103	-0.67	-0.0666666666666667	0.8
CG4858	ecd	1.6	0.103	-0.67	-0.0666666666666667	0.8
CG4858	CG14965	1.59	0.103	-0.67	-0.0666666666666667	0.8
CG4858	mxc	1.51	0.103	-0.67	-0.0666666666666667	0.8
CG4858	CG4617	1.5	0.103	-0.67	-0.0666666666666667	0.8
CG4858	CG3726	1.49	0.103	-0.67	-0.0666666666666667	0.8
CG4858	CG14117	1.46	0.103	-0.67	-0.0666666666666667	0.8
CG4858	CG14200	1.44	0.103	-0.67	-0.0666666666666667	0.8
cmpy	vvl	14.7	0.716	0.28	0.480384461415261	0.18
cmpy	YL-1	5.16	0.716	0.28	0.480384461415261	0.18
cmpy	hth	4.83	0.716	0.28	0.480384461415261	0.18
cmpy	E(z)	4.24	0.716	0.28	0.480384461415261	0.18
cmpy	Sox102F	3.8	0.716	0.28	0.480384461415261	0.18
cmpy	fru	3.49	0.716	0.28	0.480384461415261	0.18
cmpy	ap	3.45	0.716	0.28	0.480384461415261	0.18
cmpy	CTPsyn	3.17	0.716	0.28	0.480384461415261	0.18
cmpy	Spt3	2.99	0.716	0.28	0.480384461415261	0.18
cmpy	CG11085	2.93	0.716	0.28	0.480384461415261	0.18
cmpy	pros	2.62	0.716	0.28	0.480384461415261	0.18
cmpy	CkIIalpha-i1	2.46	0.716	0.28	0.480384461415261	0.18
cmpy	MBD-R2	2.46	0.716	0.28	0.480384461415261	0.18
cmpy	tj	2.4	0.716	0.28	0.480384461415261	0.18
cmpy	CG8216	2.28	0.716	0.28	0.480384461415261	0.18
cmpy	fd59A	2.27	0.716	0.28	0.480384461415261	0.18
cmpy	CG3919	2.22	0.716	0.28	0.480384461415261	0.18
cmpy	Erm_Ey	2.2	0.716	0.28	0.480384461415261	0.18
cmpy	Notch	2.08	0.716	0.28	0.480384461415261	0.18
cmpy	Octbeta2R	2.06	0.716	0.28	0.480384461415261	0.18
cmpy	Chrac-16	2.04	0.716	0.28	0.480384461415261	0.18
cmpy	apt	2.04	0.716	0.28	0.480384461415261	0.18
cmpy	Camta	2.03	0.716	0.28	0.480384461415261	0.18
cmpy	CG32982	1.99	0.716	0.28	0.480384461415261	0.18
cmpy	bi	1.92	0.716	0.28	0.480384461415261	0.18
cmpy	CG31441	1.92	0.716	0.28	0.480384461415261	0.18
cmpy	Tusp	1.91	0.716	0.28	0.480384461415261	0.18
cmpy	NC2alpha	1.79	0.716	0.28	0.480384461415261	0.18
cmpy	Mes2	1.77	0.716	0.28	0.480384461415261	0.18
cmpy	CG31224	1.71	0.716	0.28	0.480384461415261	0.18
CG4074	CG10366	5.93	0.097	0.54	0.683130051063973	0.68
CG4074	Zif	4.64	0.097	0.54	0.683130051063973	0.68
CG4074	mor	4.34	0.097	0.54	0.683130051063973	0.68
CG4074	Spt5	3.46	0.097	0.54	0.683130051063973	0.68
CG4074	ZnT49B	3.19	0.097	0.54	0.683130051063973	0.68
CG4074	CycH	3.18	0.097	0.54	0.683130051063973	0.68
CG4074	CG10631	3.11	0.097	0.54	0.683130051063973	0.68
CG4074	Met	3.07	0.097	0.54	0.683130051063973	0.68
CG4074	CG15011	2.6	0.097	0.54	0.683130051063973	0.68
CG4074	CG18476	2.57	0.097	0.54	0.683130051063973	0.68
CG4074	ftz-f1	2.56	0.097	0.54	0.683130051063973	0.68
CG4074	esn	2.52	0.097	0.54	0.683130051063973	0.68
CG4074	MTA1-like	2.44	0.097	0.54	0.683130051063973	0.68
CG4074	cbt	2.38	0.097	0.54	0.683130051063973	0.68
CG4074	MED28	2.37	0.097	0.54	0.683130051063973	0.68
CG4074	CG7368	2.31	0.097	0.54	0.683130051063973	0.68
CG4074	apt	2.23	0.097	0.54	0.683130051063973	0.68
CG4074	Tbp	2.22	0.097	0.54	0.683130051063973	0.68
CG4074	Spt3	2.2	0.097	0.54	0.683130051063973	0.68
CG4074	CG9305	2.16	0.097	0.54	0.683130051063973	0.68
CG4074	Eip93F	2.11	0.097	0.54	0.683130051063973	0.68
CG4074	CG30403	2.1	0.097	0.54	0.683130051063973	0.68
CG4074	CTPsyn	2.01	0.097	0.54	0.683130051063973	0.68
CG4074	CG43689	2.01	0.097	0.54	0.683130051063973	0.68
CG4074	CG11456	1.97	0.097	0.54	0.683130051063973	0.68
CG4074	Octbeta2R	1.92	0.097	0.54	0.683130051063973	0.68
CG4074	Mio	1.89	0.097	0.54	0.683130051063973	0.68
CG4074	CG2199	1.89	0.097	0.54	0.683130051063973	0.68
CG4074	CTCF	1.88	0.097	0.54	0.683130051063973	0.68
CG4074	Scm	1.87	0.097	0.54	0.683130051063973	0.68
CG4042	mip120	7.74	0.078	0.01	-0.0666666666666667	0.83
CG4042	CG45071	5.78	0.078	0.01	-0.0666666666666667	0.83
CG4042	CG13624	4.9	0.078	0.01	-0.0666666666666667	0.83
CG4042	noc	4.19	0.078	0.01	-0.0666666666666667	0.83
CG4042	CG14200	4.09	0.078	0.01	-0.0666666666666667	0.83
CG4042	Trl	3.52	0.078	0.01	-0.0666666666666667	0.83
CG4042	CG33695	3.51	0.078	0.01	-0.0666666666666667	0.83
CG4042	ftz-f1	3.49	0.078	0.01	-0.0666666666666667	0.83
CG4042	Su(H)	3.31	0.078	0.01	-0.0666666666666667	0.83
CG4042	luna	3.12	0.078	0.01	-0.0666666666666667	0.83
CG4042	elB	2.93	0.078	0.01	-0.0666666666666667	0.83
CG4042	NC2alpha	2.62	0.078	0.01	-0.0666666666666667	0.83
CG4042	CG2199	2.52	0.078	0.01	-0.0666666666666667	0.83
CG4042	bab1	2.47	0.078	0.01	-0.0666666666666667	0.83
CG4042	CG3847	2.34	0.078	0.01	-0.0666666666666667	0.83
CG4042	CG12768	2.14	0.078	0.01	-0.0666666666666667	0.83
CG4042	CG13123	2.08	0.078	0.01	-0.0666666666666667	0.83
CG4042	CG7518	2.06	0.078	0.01	-0.0666666666666667	0.83
CG4042	CG44002	2.05	0.078	0.01	-0.0666666666666667	0.83
CG4042	gce	1.99	0.078	0.01	-0.0666666666666667	0.83
CG4042	CG2129	1.97	0.078	0.01	-0.0666666666666667	0.83
CG4042	CG3726	1.94	0.078	0.01	-0.0666666666666667	0.83
CG4042	E(var)3-9	1.88	0.078	0.01	-0.0666666666666667	0.83
CG4042	CG9705	1.87	0.078	0.01	-0.0666666666666667	0.83
CG4042	CG8924	1.86	0.078	0.01	-0.0666666666666667	0.83
CG4042	CG11710	1.85	0.078	0.01	-0.0666666666666667	0.83
CG4042	Opbp	1.83	0.078	0.01	-0.0666666666666667	0.83
CG4042	CG8314	1.8	0.078	0.01	-0.0666666666666667	0.83
CG4042	her	1.78	0.078	0.01	-0.0666666666666667	0.83
CG4042	scro	1.68	0.078	0.01	-0.0666666666666667	0.83
Pex14	Su(z)12	9.24	0.109	0.24	0.258198889747161	0.51
Pex14	Dh44-R2	3.48	0.109	0.24	0.258198889747161	0.51
Pex14	CG42748	3.37	0.109	0.24	0.258198889747161	0.51
Pex14	lid	3.27	0.109	0.24	0.258198889747161	0.51
Pex14	CG5180	3.02	0.109	0.24	0.258198889747161	0.51
Pex14	CG8145	2.74	0.109	0.24	0.258198889747161	0.51
Pex14	TfAP-2	2.64	0.109	0.24	0.258198889747161	0.51
Pex14	CG3815	2.48	0.109	0.24	0.258198889747161	0.51
Pex14	Lim3	2.45	0.109	0.24	0.258198889747161	0.51
Pex14	Su(H)	2.42	0.109	0.24	0.258198889747161	0.51
Pex14	Zif	2.34	0.109	0.24	0.258198889747161	0.51
Pex14	CG18265	2.24	0.109	0.24	0.258198889747161	0.51
Pex14	stc	2.22	0.109	0.24	0.258198889747161	0.51
Pex14	CG13775	2.21	0.109	0.24	0.258198889747161	0.51
Pex14	ttk	2.18	0.109	0.24	0.258198889747161	0.51
Pex14	Dif	2.13	0.109	0.24	0.258198889747161	0.51
Pex14	Crc	2	0.109	0.24	0.258198889747161	0.51
Pex14	TfIIFbeta	2	0.109	0.24	0.258198889747161	0.51
Pex14	Trl	1.98	0.109	0.24	0.258198889747161	0.51
Pex14	CG4936	1.9	0.109	0.24	0.258198889747161	0.51
Pex14	az2	1.9	0.109	0.24	0.258198889747161	0.51
Pex14	CHES-1-like	1.9	0.109	0.24	0.258198889747161	0.51
Pex14	Dip2	1.81	0.109	0.24	0.258198889747161	0.51
Pex14	oc	1.75	0.109	0.24	0.258198889747161	0.51
Pex14	CG31441	1.75	0.109	0.24	0.258198889747161	0.51
Pex14	CG3838	1.72	0.109	0.24	0.258198889747161	0.51
Pex14	ADD1	1.72	0.109	0.24	0.258198889747161	0.51
Pex14	Lhr	1.71	0.109	0.24	0.258198889747161	0.51
Pex14	CG34376	1.71	0.109	0.24	0.258198889747161	0.51
Pex14	Su(var)3-9	1.7	0.109	0.24	0.258198889747161	0.51
CG11399	Su(H)	5.58	0.101	0.4	0.174077655955698	0.49
CG11399	achi	4.79	0.101	0.4	0.174077655955698	0.49
CG11399	CG5180	4.59	0.101	0.4	0.174077655955698	0.49
CG11399	CG11456	4.4	0.101	0.4	0.174077655955698	0.49
CG11399	CG13123	3.61	0.101	0.4	0.174077655955698	0.49
CG11399	Mio	3.61	0.101	0.4	0.174077655955698	0.49
CG11399	CG12267	3.12	0.101	0.4	0.174077655955698	0.49
CG11399	Dh44-R2	2.88	0.101	0.4	0.174077655955698	0.49
CG11399	bsh	2.59	0.101	0.4	0.174077655955698	0.49
CG11399	wek	2.45	0.101	0.4	0.174077655955698	0.49
CG11399	fd68A	2.37	0.101	0.4	0.174077655955698	0.49
CG11399	stc	2.31	0.101	0.4	0.174077655955698	0.49
CG11399	CHES-1-like	2.27	0.101	0.4	0.174077655955698	0.49
CG11399	Elp3	2.27	0.101	0.4	0.174077655955698	0.49
CG11399	Su(z)12	2.23	0.101	0.4	0.174077655955698	0.49
CG11399	TH1	2.17	0.101	0.4	0.174077655955698	0.49
CG11399	CG45071	2.17	0.101	0.4	0.174077655955698	0.49
CG11399	pzg	2.13	0.101	0.4	0.174077655955698	0.49
CG11399	CG10209	2.13	0.101	0.4	0.174077655955698	0.49
CG11399	CG8388	2.12	0.101	0.4	0.174077655955698	0.49
CG11399	e(y)3	2.09	0.101	0.4	0.174077655955698	0.49
CG11399	kn	2	0.101	0.4	0.174077655955698	0.49
CG11399	Pbp45	2	0.101	0.4	0.174077655955698	0.49
CG11399	CG11560	1.99	0.101	0.4	0.174077655955698	0.49
CG11399	Chrac-16	1.96	0.101	0.4	0.174077655955698	0.49
CG11399	mTTF	1.94	0.101	0.4	0.174077655955698	0.49
CG11399	toy	1.89	0.101	0.4	0.174077655955698	0.49
CG11399	CG44002	1.89	0.101	0.4	0.174077655955698	0.49
CG11399	ktub	1.86	0.101	0.4	0.174077655955698	0.49
CG11399	Hakai	1.84	0.101	0.4	0.174077655955698	0.49
CG11396	dan	5.48	0.112	0	0.683130051063973	0.73
CG11396	Ravus	4.96	0.112	0	0.683130051063973	0.73
CG11396	dwg	4.83	0.112	0	0.683130051063973	0.73
CG11396	CG7101	3.06	0.112	0	0.683130051063973	0.73
CG11396	CG14207	2.8	0.112	0	0.683130051063973	0.73
CG11396	fru	2.64	0.112	0	0.683130051063973	0.73
CG11396	Su(H)	2.61	0.112	0	0.683130051063973	0.73
CG11396	CG3909	2.56	0.112	0	0.683130051063973	0.73
CG11396	CG12219	2.42	0.112	0	0.683130051063973	0.73
CG11396	CG34422	2.29	0.112	0	0.683130051063973	0.73
CG11396	CG7928	2.22	0.112	0	0.683130051063973	0.73
CG11396	CG30020	2.2	0.112	0	0.683130051063973	0.73
CG11396	yem	2.18	0.112	0	0.683130051063973	0.73
CG11396	D	2.16	0.112	0	0.683130051063973	0.73
CG11396	esn	2.06	0.112	0	0.683130051063973	0.73
CG11396	fd59A	2.05	0.112	0	0.683130051063973	0.73
CG11396	CG3815	1.97	0.112	0	0.683130051063973	0.73
CG11396	Sox102F	1.95	0.112	0	0.683130051063973	0.73
CG11396	bsh	1.89	0.112	0	0.683130051063973	0.73
CG11396	fu2	1.88	0.112	0	0.683130051063973	0.73
CG11396	NC2beta	1.84	0.112	0	0.683130051063973	0.73
CG11396	CG6683	1.82	0.112	0	0.683130051063973	0.73
CG11396	p53	1.81	0.112	0	0.683130051063973	0.73
CG11396	Crc	1.8	0.112	0	0.683130051063973	0.73
CG11396	CG3407	1.78	0.112	0	0.683130051063973	0.73
CG11396	CG6276	1.78	0.112	0	0.683130051063973	0.73
CG11396	elB	1.67	0.112	0	0.683130051063973	0.73
CG11396	MED30	1.64	0.112	0	0.683130051063973	0.73
CG11396	Dll	1.63	0.112	0	0.683130051063973	0.73
CG11396	Rpb8	1.62	0.112	0	0.683130051063973	0.73
CSN3	CG3313	7.35	0.124	-0.4	0.258198889747161	0.28
CSN3	CG8388	5.25	0.124	-0.4	0.258198889747161	0.28
CSN3	CG11906	5.12	0.124	-0.4	0.258198889747161	0.28
CSN3	Spt5	2.36	0.124	-0.4	0.258198889747161	0.28
CSN3	Brd8	2.35	0.124	-0.4	0.258198889747161	0.28
CSN3	ERR	2.34	0.124	-0.4	0.258198889747161	0.28
CSN3	stc	2.26	0.124	-0.4	0.258198889747161	0.28
CSN3	CG1663	2.16	0.124	-0.4	0.258198889747161	0.28
CSN3	CG33213	2.1	0.124	-0.4	0.258198889747161	0.28
CSN3	p53	2.08	0.124	-0.4	0.258198889747161	0.28
CSN3	Tusp	2.04	0.124	-0.4	0.258198889747161	0.28
CSN3	oc	1.99	0.124	-0.4	0.258198889747161	0.28
CSN3	Cdk8	1.94	0.124	-0.4	0.258198889747161	0.28
CSN3	CG11414	1.92	0.124	-0.4	0.258198889747161	0.28
CSN3	CG2129	1.9	0.124	-0.4	0.258198889747161	0.28
CSN3	Met	1.89	0.124	-0.4	0.258198889747161	0.28
CSN3	vvl	1.88	0.124	-0.4	0.258198889747161	0.28
CSN3	CG17803	1.81	0.124	-0.4	0.258198889747161	0.28
CSN3	hbn	1.8	0.124	-0.4	0.258198889747161	0.28
CSN3	tara	1.8	0.124	-0.4	0.258198889747161	0.28
CSN3	CG4707	1.78	0.124	-0.4	0.258198889747161	0.28
CSN3	CG34340	1.77	0.124	-0.4	0.258198889747161	0.28
CSN3	CG45071	1.74	0.124	-0.4	0.258198889747161	0.28
CSN3	Tbp	1.67	0.124	-0.4	0.258198889747161	0.28
CSN3	CG14711	1.64	0.124	-0.4	0.258198889747161	0.28
CSN3	Side	1.63	0.124	-0.4	0.258198889747161	0.28
CSN3	key	1.61	0.124	-0.4	0.258198889747161	0.28
CSN3	Dll	1.56	0.124	-0.4	0.258198889747161	0.28
CSN3	run	1.56	0.124	-0.4	0.258198889747161	0.28
CSN3	CG9305	1.55	0.124	-0.4	0.258198889747161	0.28
CG11456	Taf1	8.52	0.082	0.29	0.382970843102535	0.88
CG11456	Hmg-2	5.76	0.082	0.29	0.382970843102535	0.88
CG11456	CG3065	4.73	0.082	0.29	0.382970843102535	0.88
CG11456	CG2202	4.18	0.082	0.29	0.382970843102535	0.88
CG11456	apt	3.93	0.082	0.29	0.382970843102535	0.88
CG11456	MED28	3.78	0.082	0.29	0.382970843102535	0.88
CG11456	CG10209	3.61	0.082	0.29	0.382970843102535	0.88
CG11456	CG13123	3.6	0.082	0.29	0.382970843102535	0.88
CG11456	CG14207	3.36	0.082	0.29	0.382970843102535	0.88
CG11456	wek	3.23	0.082	0.29	0.382970843102535	0.88
CG11456	CG10321	2.82	0.082	0.29	0.382970843102535	0.88
CG11456	Su(H)	2.62	0.082	0.29	0.382970843102535	0.88
CG11456	Zif	2.62	0.082	0.29	0.382970843102535	0.88
CG11456	CG2199	2.59	0.082	0.29	0.382970843102535	0.88
CG11456	Side	2.58	0.082	0.29	0.382970843102535	0.88
CG11456	Iswi	2.53	0.082	0.29	0.382970843102535	0.88
CG11456	Blimp-1	2.53	0.082	0.29	0.382970843102535	0.88
CG11456	Mef2	2.4	0.082	0.29	0.382970843102535	0.88
CG11456	Lim3	2.3	0.082	0.29	0.382970843102535	0.88
CG11456	Sry-delta	2.21	0.082	0.29	0.382970843102535	0.88
CG11456	ppl	2.16	0.082	0.29	0.382970843102535	0.88
CG11456	CG11902	2.16	0.082	0.29	0.382970843102535	0.88
CG11456	CG31441	2.15	0.082	0.29	0.382970843102535	0.88
CG11456	CG6276	2.15	0.082	0.29	0.382970843102535	0.88
CG11456	MED17	2.03	0.082	0.29	0.382970843102535	0.88
CG11456	CG7101	1.95	0.082	0.29	0.382970843102535	0.88
CG11456	hng3	1.93	0.082	0.29	0.382970843102535	0.88
CG11456	Hr38	1.85	0.082	0.29	0.382970843102535	0.88
CG11456	Kdm4A	1.84	0.082	0.29	0.382970843102535	0.88
CG11456	CG14965	1.83	0.082	0.29	0.382970843102535	0.88
CG32432	MED20	5.61	0.352	0.22	0.418181818181818	0.48
CG32432	sba	4.12	0.352	0.22	0.418181818181818	0.48
CG32432	CrebA	3.85	0.352	0.22	0.418181818181818	0.48
CG32432	egg	3.7	0.352	0.22	0.418181818181818	0.48
CG32432	tj	3.42	0.352	0.22	0.418181818181818	0.48
CG32432	Crc	3.3	0.352	0.22	0.418181818181818	0.48
CG32432	CG14117	2.74	0.352	0.22	0.418181818181818	0.48
CG32432	YL-1	2.65	0.352	0.22	0.418181818181818	0.48
CG32432	ph-p	2.53	0.352	0.22	0.418181818181818	0.48
CG32432	MRG15	2.51	0.352	0.22	0.418181818181818	0.48
CG32432	tup	2.42	0.352	0.22	0.418181818181818	0.48
CG32432	ecd	2.38	0.352	0.22	0.418181818181818	0.48
CG32432	CG9305	2.3	0.352	0.22	0.418181818181818	0.48
CG32432	Atu	2.26	0.352	0.22	0.418181818181818	0.48
CG32432	E(z)	2.24	0.352	0.22	0.418181818181818	0.48
CG32432	CG9650	2.17	0.352	0.22	0.418181818181818	0.48
CG32432	CG17359	2.16	0.352	0.22	0.418181818181818	0.48
CG32432	row	1.97	0.352	0.22	0.418181818181818	0.48
CG32432	CG8216	1.91	0.352	0.22	0.418181818181818	0.48
CG32432	CG4707	1.91	0.352	0.22	0.418181818181818	0.48
CG32432	her	1.86	0.352	0.22	0.418181818181818	0.48
CG32432	MBD-R2	1.85	0.352	0.22	0.418181818181818	0.48
CG32432	CG4570	1.83	0.352	0.22	0.418181818181818	0.48
CG32432	ct	1.81	0.352	0.22	0.418181818181818	0.48
CG32432	ap	1.77	0.352	0.22	0.418181818181818	0.48
CG32432	NK7.1	1.73	0.352	0.22	0.418181818181818	0.48
CG32432	MED25	1.71	0.352	0.22	0.418181818181818	0.48
CG32432	Brd8	1.69	0.352	0.22	0.418181818181818	0.48
CG32432	CG10321	1.54	0.352	0.22	0.418181818181818	0.48
CG32432	Brf	1.51	0.352	0.22	0.418181818181818	0.48
CG10584	CG14710	4.65	0.049	-0.02	0.29277002188456	0.17
CG10584	ttk	3.02	0.049	-0.02	0.29277002188456	0.17
CG10584	Lhr	2.94	0.049	-0.02	0.29277002188456	0.17
CG10584	CG18476	2.51	0.049	-0.02	0.29277002188456	0.17
CG10584	Octbeta2R	2.22	0.049	-0.02	0.29277002188456	0.17
CG10584	Ets65A	2.16	0.049	-0.02	0.29277002188456	0.17
CG10584	Fen1	2.1	0.049	-0.02	0.29277002188456	0.17
CG10584	RunxB	2.03	0.049	-0.02	0.29277002188456	0.17
CG10584	Su(var)2-HP2	1.99	0.049	-0.02	0.29277002188456	0.17
CG10584	kin17	1.98	0.049	-0.02	0.29277002188456	0.17
CG10584	Chrac-14	1.94	0.049	-0.02	0.29277002188456	0.17
CG10584	hbn	1.93	0.049	-0.02	0.29277002188456	0.17
CG10584	mip120	1.89	0.049	-0.02	0.29277002188456	0.17
CG10584	Iswi	1.87	0.049	-0.02	0.29277002188456	0.17
CG10584	Su(z)2	1.72	0.049	-0.02	0.29277002188456	0.17
CG10584	bs	1.68	0.049	-0.02	0.29277002188456	0.17
CG10584	CG10321	1.67	0.049	-0.02	0.29277002188456	0.17
CG10584	Kdm4A	1.64	0.049	-0.02	0.29277002188456	0.17
CG10584	Dip2	1.64	0.049	-0.02	0.29277002188456	0.17
CG10584	CG16863	1.63	0.049	-0.02	0.29277002188456	0.17
CG10584	MED4	1.63	0.049	-0.02	0.29277002188456	0.17
CG10584	CG4553	1.6	0.049	-0.02	0.29277002188456	0.17
CG10584	Xbp1	1.59	0.049	-0.02	0.29277002188456	0.17
CG10584	Lmpt	1.59	0.049	-0.02	0.29277002188456	0.17
CG10584	CG6813	1.55	0.049	-0.02	0.29277002188456	0.17
CG10584	Spps	1.54	0.049	-0.02	0.29277002188456	0.17
CG10584	ct	1.51	0.049	-0.02	0.29277002188456	0.17
CG10584	CG9932	1.5	0.049	-0.02	0.29277002188456	0.17
CG10584	CG2202	1.49	0.049	-0.02	0.29277002188456	0.17
CG10584	Sox102F	1.49	0.049	-0.02	0.29277002188456	0.17
Sin	MESR4	7	0.079	0.32	0.258198889747161	0.57
Sin	CG30403	3.59	0.079	0.32	0.258198889747161	0.57
Sin	CG4707	3.36	0.079	0.32	0.258198889747161	0.57
Sin	ttk	2.94	0.079	0.32	0.258198889747161	0.57
Sin	CG12744	2.49	0.079	0.32	0.258198889747161	0.57
Sin	CG4424	2.48	0.079	0.32	0.258198889747161	0.57
Sin	CG8388	2.46	0.079	0.32	0.258198889747161	0.57
Sin	CG12299	2.41	0.079	0.32	0.258198889747161	0.57
Sin	pfk	2.26	0.079	0.32	0.258198889747161	0.57
Sin	CG4360	2.22	0.079	0.32	0.258198889747161	0.57
Sin	tara	2.17	0.079	0.32	0.258198889747161	0.57
Sin	CG6808	2.16	0.079	0.32	0.258198889747161	0.57
Sin	MED30	2.14	0.079	0.32	0.258198889747161	0.57
Sin	ph-p	2.1	0.079	0.32	0.258198889747161	0.57
Sin	CR43670	2.09	0.079	0.32	0.258198889747161	0.57
Sin	CG3281	2.03	0.079	0.32	0.258198889747161	0.57
Sin	CG13775	1.98	0.079	0.32	0.258198889747161	0.57
Sin	Mtp	1.97	0.079	0.32	0.258198889747161	0.57
Sin	Hmg-2	1.9	0.079	0.32	0.258198889747161	0.57
Sin	Atf3	1.89	0.079	0.32	0.258198889747161	0.57
Sin	CG11560	1.88	0.079	0.32	0.258198889747161	0.57
Sin	Dll	1.78	0.079	0.32	0.258198889747161	0.57
Sin	Plzf	1.76	0.079	0.32	0.258198889747161	0.57
Sin	CG12768	1.76	0.079	0.32	0.258198889747161	0.57
Sin	tna	1.76	0.079	0.32	0.258198889747161	0.57
Sin	l(3)73Ah	1.75	0.079	0.32	0.258198889747161	0.57
Sin	TFAM	1.72	0.079	0.32	0.258198889747161	0.57
Sin	caz	1.69	0.079	0.32	0.258198889747161	0.57
Sin	Hakai	1.68	0.079	0.32	0.258198889747161	0.57
Sin	phol	1.65	0.079	0.32	0.258198889747161	0.57
CG10581	Taf1	6.26	0.075	0.1	1	0.76
CG10581	fkh	5.43	0.075	0.1	1	0.76
CG10581	grau	4.85	0.075	0.1	1	0.76
CG10581	CG8950	3.65	0.075	0.1	1	0.76
CG10581	ZnT49B	3.16	0.075	0.1	1	0.76
CG10581	MED27	3.16	0.075	0.1	1	0.76
CG10581	CG33695	2.96	0.075	0.1	1	0.76
CG10581	Mtp	2.71	0.075	0.1	1	0.76
CG10581	CG2889	2.69	0.075	0.1	1	0.76
CG10581	YL-1	2.45	0.075	0.1	1	0.76
CG10581	CG14710	2.37	0.075	0.1	1	0.76
CG10581	CG3919	2.3	0.075	0.1	1	0.76
CG10581	Cdc5	2.26	0.075	0.1	1	0.76
CG10581	Iswi	2.07	0.075	0.1	1	0.76
CG10581	CTPsyn	2.04	0.075	0.1	1	0.76
CG10581	lid	1.92	0.075	0.1	1	0.76
CG10581	Dh44-R2	1.89	0.075	0.1	1	0.76
CG10581	NfI	1.88	0.075	0.1	1	0.76
CG10581	CG6808	1.84	0.075	0.1	1	0.76
CG10581	CG3847	1.83	0.075	0.1	1	0.76
CG10581	fd59A	1.81	0.075	0.1	1	0.76
CG10581	CG33213	1.74	0.075	0.1	1	0.76
CG10581	CG8765	1.73	0.075	0.1	1	0.76
CG10581	Rpb8	1.7	0.075	0.1	1	0.76
CG10581	klu	1.69	0.075	0.1	1	0.76
CG10581	CG34376	1.69	0.075	0.1	1	0.76
CG10581	Cdk8	1.68	0.075	0.1	1	0.76
CG10581	TfIIEalpha	1.66	0.075	0.1	1	0.76
CG10581	CG4820	1.65	0.075	0.1	1	0.76
CG10581	CG7818	1.64	0.075	0.1	1	0.76
CG10565	CG17803	6.13	0.124	0.23	0.53748384988657	0.6
CG10565	Blimp-1	5.17	0.124	0.23	0.53748384988657	0.6
CG10565	CG31388	4.23	0.124	0.23	0.53748384988657	0.6
CG10565	CG18265	4.12	0.124	0.23	0.53748384988657	0.6
CG10565	shn	3.51	0.124	0.23	0.53748384988657	0.6
CG10565	MED28	3.07	0.124	0.23	0.53748384988657	0.6
CG10565	dan	3.07	0.124	0.23	0.53748384988657	0.6
CG10565	bigmax	2.85	0.124	0.23	0.53748384988657	0.6
CG10565	Su(var)3-7	2.78	0.124	0.23	0.53748384988657	0.6
CG10565	Mio	2.64	0.124	0.23	0.53748384988657	0.6
CG10565	CG32982	2.43	0.124	0.23	0.53748384988657	0.6
CG10565	ERR	2.39	0.124	0.23	0.53748384988657	0.6
CG10565	Elp3	2.35	0.124	0.23	0.53748384988657	0.6
CG10565	CG6686	2.32	0.124	0.23	0.53748384988657	0.6
CG10565	bab2	2.31	0.124	0.23	0.53748384988657	0.6
CG10565	phol	2.26	0.124	0.23	0.53748384988657	0.6
CG10565	Mes4	2.26	0.124	0.23	0.53748384988657	0.6
CG10565	Chrac-14	2.25	0.124	0.23	0.53748384988657	0.6
CG10565	CG43689	2.2	0.124	0.23	0.53748384988657	0.6
CG10565	Rel	2.16	0.124	0.23	0.53748384988657	0.6
CG10565	Atf-2	2.03	0.124	0.23	0.53748384988657	0.6
CG10565	Mat1	2	0.124	0.23	0.53748384988657	0.6
CG10565	CG2199	1.91	0.124	0.23	0.53748384988657	0.6
CG10565	key	1.91	0.124	0.23	0.53748384988657	0.6
CG10565	CG10631	1.89	0.124	0.23	0.53748384988657	0.6
CG10565	aop	1.85	0.124	0.23	0.53748384988657	0.6
CG10565	Bx	1.78	0.124	0.23	0.53748384988657	0.6
CG10565	l(3)73Ah	1.71	0.124	0.23	0.53748384988657	0.6
CG10565	Vsx1	1.68	0.124	0.23	0.53748384988657	0.6
CG10565	CG8388	1.63	0.124	0.23	0.53748384988657	0.6
Ac78C	CG6163	10.75	0.43	0.62	0.683130051063973	0.74
Ac78C	oc	7.88	0.43	0.62	0.683130051063973	0.74
Ac78C	CG34422	5.45	0.43	0.62	0.683130051063973	0.74
Ac78C	tara	5.2	0.43	0.62	0.683130051063973	0.74
Ac78C	NC2alpha	4.95	0.43	0.62	0.683130051063973	0.74
Ac78C	CG6813	4.35	0.43	0.62	0.683130051063973	0.74
Ac78C	Rfx	3.94	0.43	0.62	0.683130051063973	0.74
Ac78C	CG34376	3.89	0.43	0.62	0.683130051063973	0.74
Ac78C	Kdm2	3.5	0.43	0.62	0.683130051063973	0.74
Ac78C	CG11560	3.37	0.43	0.62	0.683130051063973	0.74
Ac78C	vDpp	3.34	0.43	0.62	0.683130051063973	0.74
Ac78C	CG6654	3.24	0.43	0.62	0.683130051063973	0.74
Ac78C	CG3281	3.24	0.43	0.62	0.683130051063973	0.74
Ac78C	CG5180	3.22	0.43	0.62	0.683130051063973	0.74
Ac78C	Dip2	3.21	0.43	0.62	0.683130051063973	0.74
Ac78C	CG32105	2.83	0.43	0.62	0.683130051063973	0.74
Ac78C	CG4328	2.66	0.43	0.62	0.683130051063973	0.74
Ac78C	CTCF	2.53	0.43	0.62	0.683130051063973	0.74
Ac78C	ERR	2.3	0.43	0.62	0.683130051063973	0.74
Ac78C	Camta	2.3	0.43	0.62	0.683130051063973	0.74
Ac78C	MED20	2.18	0.43	0.62	0.683130051063973	0.74
Ac78C	Octbeta2R	2.12	0.43	0.62	0.683130051063973	0.74
Ac78C	Tip60	2.09	0.43	0.62	0.683130051063973	0.74
Ac78C	NC2beta	1.93	0.43	0.62	0.683130051063973	0.74
Ac78C	mirr	1.85	0.43	0.62	0.683130051063973	0.74
Ac78C	Nf-YC	1.85	0.43	0.62	0.683130051063973	0.74
Ac78C	Hmg-2	1.8	0.43	0.62	0.683130051063973	0.74
Ac78C	Taf1	1.74	0.43	0.62	0.683130051063973	0.74
Ac78C	e(y)1	1.74	0.43	0.62	0.683130051063973	0.74
Ac78C	CG9650	1.74	0.43	0.62	0.683130051063973	0.74
CG42337	CG3847	5.7	0.295	0.41	0.447213595499958	0.75
CG42337	Zif	4.47	0.295	0.41	0.447213595499958	0.75
CG42337	CG45071	4.11	0.295	0.41	0.447213595499958	0.75
CG42337	Sap30	3.77	0.295	0.41	0.447213595499958	0.75
CG42337	CG12236	2.81	0.295	0.41	0.447213595499958	0.75
CG42337	Mtp	2.63	0.295	0.41	0.447213595499958	0.75
CG42337	MED28	2.44	0.295	0.41	0.447213595499958	0.75
CG42337	CG17802	2.35	0.295	0.41	0.447213595499958	0.75
CG42337	CG31224	2.34	0.295	0.41	0.447213595499958	0.75
CG42337	CG5196	2.33	0.295	0.41	0.447213595499958	0.75
CG42337	Sox21b	2.31	0.295	0.41	0.447213595499958	0.75
CG42337	tef	2.11	0.295	0.41	0.447213595499958	0.75
CG42337	Usf	2.09	0.295	0.41	0.447213595499958	0.75
CG42337	D_BarHI	2.04	0.295	0.41	0.447213595499958	0.75
CG42337	svp	2.02	0.295	0.41	0.447213595499958	0.75
CG42337	key	2.01	0.295	0.41	0.447213595499958	0.75
CG42337	foxo	1.99	0.295	0.41	0.447213595499958	0.75
CG42337	CG7368	1.96	0.295	0.41	0.447213595499958	0.75
CG42337	CG6765	1.96	0.295	0.41	0.447213595499958	0.75
CG42337	gce	1.95	0.295	0.41	0.447213595499958	0.75
CG42337	vDpp.vOptix	1.93	0.295	0.41	0.447213595499958	0.75
CG42337	phol	1.91	0.295	0.41	0.447213595499958	0.75
CG42337	Slp_D	1.88	0.295	0.41	0.447213595499958	0.75
CG42337	RpIII128	1.83	0.295	0.41	0.447213595499958	0.75
CG42337	MED20	1.81	0.295	0.41	0.447213595499958	0.75
CG42337	br	1.81	0.295	0.41	0.447213595499958	0.75
CG42337	dwg	1.8	0.295	0.41	0.447213595499958	0.75
CG42337	hbn	1.79	0.295	0.41	0.447213595499958	0.75
CG42337	tio	1.76	0.295	0.41	0.447213595499958	0.75
CG42337	Dip1	1.74	0.295	0.41	0.447213595499958	0.75
park	run	4.33	0.08	0.12	0.302613766334401	0.66
park	CG6276	3.63	0.08	0.12	0.302613766334401	0.66
park	CrebA	3.04	0.08	0.12	0.302613766334401	0.66
park	dalao	2.75	0.08	0.12	0.302613766334401	0.66
park	NC2alpha	2.37	0.08	0.12	0.302613766334401	0.66
park	CG18262	2.34	0.08	0.12	0.302613766334401	0.66
park	kin17	2.32	0.08	0.12	0.302613766334401	0.66
park	CG11710	2.28	0.08	0.12	0.302613766334401	0.66
park	Rbsn-5	2.26	0.08	0.12	0.302613766334401	0.66
park	TFAM	2.18	0.08	0.12	0.302613766334401	0.66
park	ttk	2	0.08	0.12	0.302613766334401	0.66
park	CG31441	1.89	0.08	0.12	0.302613766334401	0.66
park	CG7987	1.82	0.08	0.12	0.302613766334401	0.66
park	apt	1.81	0.08	0.12	0.302613766334401	0.66
park	CG3847	1.8	0.08	0.12	0.302613766334401	0.66
park	CG8216	1.78	0.08	0.12	0.302613766334401	0.66
park	row	1.77	0.08	0.12	0.302613766334401	0.66
park	her	1.76	0.08	0.12	0.302613766334401	0.66
park	Xpd	1.76	0.08	0.12	0.302613766334401	0.66
park	Trl	1.75	0.08	0.12	0.302613766334401	0.66
park	CG8281	1.71	0.08	0.12	0.302613766334401	0.66
park	ham	1.69	0.08	0.12	0.302613766334401	0.66
park	MED4	1.65	0.08	0.12	0.302613766334401	0.66
park	CG12236	1.65	0.08	0.12	0.302613766334401	0.66
park	CG6654	1.56	0.08	0.12	0.302613766334401	0.66
park	CG3313	1.54	0.08	0.12	0.302613766334401	0.66
park	CG6254	1.54	0.08	0.12	0.302613766334401	0.66
park	stwl	1.54	0.08	0.12	0.302613766334401	0.66
park	TH1	1.54	0.08	0.12	0.302613766334401	0.66
park	CG5196	1.5	0.08	0.12	0.302613766334401	0.66
CG33054	mute	10.76	0.097	-0.01	0.382970843102535	0.3
CG33054	her	5.05	0.097	-0.01	0.382970843102535	0.3
CG33054	Ets65A	4.66	0.097	-0.01	0.382970843102535	0.3
CG33054	tef	4.27	0.097	-0.01	0.382970843102535	0.3
CG33054	Spt5	3.79	0.097	-0.01	0.382970843102535	0.3
CG33054	jumu	3.57	0.097	-0.01	0.382970843102535	0.3
CG33054	Sap30	3.44	0.097	-0.01	0.382970843102535	0.3
CG33054	CG2889	3.31	0.097	-0.01	0.382970843102535	0.3
CG33054	Brd8	3.2	0.097	-0.01	0.382970843102535	0.3
CG33054	E2f2	3.15	0.097	-0.01	0.382970843102535	0.3
CG33054	Spt3	3.01	0.097	-0.01	0.382970843102535	0.3
CG33054	GATAd	2.89	0.097	-0.01	0.382970843102535	0.3
CG33054	HP1b	2.72	0.097	-0.01	0.382970843102535	0.3
CG33054	CG3281	2.45	0.097	-0.01	0.382970843102535	0.3
CG33054	CG14438	2.38	0.097	-0.01	0.382970843102535	0.3
CG33054	CG18262	2.34	0.097	-0.01	0.382970843102535	0.3
CG33054	Chrac-14	2.28	0.097	-0.01	0.382970843102535	0.3
CG33054	Eip93F	2.27	0.097	-0.01	0.382970843102535	0.3
CG33054	ph-p	2.27	0.097	-0.01	0.382970843102535	0.3
CG33054	vdDpp	2.24	0.097	-0.01	0.382970843102535	0.3
CG33054	Mtp	2.2	0.097	-0.01	0.382970843102535	0.3
CG33054	CG1647	2.2	0.097	-0.01	0.382970843102535	0.3
CG33054	CG11560	2.16	0.097	-0.01	0.382970843102535	0.3
CG33054	ftz-f1	2.16	0.097	-0.01	0.382970843102535	0.3
CG33054	CG31388	2.13	0.097	-0.01	0.382970843102535	0.3
CG33054	stck	2.09	0.097	-0.01	0.382970843102535	0.3
CG33054	CG4820	2.09	0.097	-0.01	0.382970843102535	0.3
CG33054	Sry-delta	2.08	0.097	-0.01	0.382970843102535	0.3
CG33054	zfh1	2.02	0.097	-0.01	0.382970843102535	0.3
CG33054	CG11906	2.01	0.097	-0.01	0.382970843102535	0.3
CG10512	CG33695	7.43	0.129	0.49	1	0.93
CG10512	oc	5.49	0.129	0.49	1	0.93
CG10512	CG7154	5.37	0.129	0.49	1	0.93
CG10512	Mtp	4.89	0.129	0.49	1	0.93
CG10512	CG10366	4.37	0.129	0.49	1	0.93
CG10512	Trf	4.08	0.129	0.49	1	0.93
CG10512	Crc	4.04	0.129	0.49	1	0.93
CG10512	CG17802	3.79	0.129	0.49	1	0.93
CG10512	her	3.72	0.129	0.49	1	0.93
CG10512	CG3847	3.59	0.129	0.49	1	0.93
CG10512	Sap30	3.44	0.129	0.49	1	0.93
CG10512	Fen1	3.34	0.129	0.49	1	0.93
CG10512	CG44247	3.21	0.129	0.49	1	0.93
CG10512	CG6272	3.18	0.129	0.49	1	0.93
CG10512	Nf-YC	3.08	0.129	0.49	1	0.93
CG10512	CG2889	3.06	0.129	0.49	1	0.93
CG10512	fkh	2.94	0.129	0.49	1	0.93
CG10512	Cdc5	2.86	0.129	0.49	1	0.93
CG10512	CG16863	2.6	0.129	0.49	1	0.93
CG10512	CG15435	2.55	0.129	0.49	1	0.93
CG10512	Chrac-16	2.48	0.129	0.49	1	0.93
CG10512	CG9948	2.35	0.129	0.49	1	0.93
CG10512	Bap55	2.25	0.129	0.49	1	0.93
CG10512	CG32105	2.23	0.129	0.49	1	0.93
CG10512	Mes2	2.2	0.129	0.49	1	0.93
CG10512	CG12236	2.19	0.129	0.49	1	0.93
CG10512	MED15	2.12	0.129	0.49	1	0.93
CG10512	tna	1.93	0.129	0.49	1	0.93
CG10512	hbn	1.93	0.129	0.49	1	0.93
CG10512	Su(var)3-7	1.8	0.129	0.49	1	0.93
CG10508	luna	13.55	0.177	0.7	1	0.7
CG10508	CG1647	9.78	0.177	0.7	1	0.7
CG10508	sim	5.62	0.177	0.7	1	0.7
CG10508	CG6272	4.99	0.177	0.7	1	0.7
CG10508	CG10321	4.04	0.177	0.7	1	0.7
CG10508	Su(var)3-9	3.94	0.177	0.7	1	0.7
CG10508	CG14441	3.7	0.177	0.7	1	0.7
CG10508	CG44002	3.48	0.177	0.7	1	0.7
CG10508	hth	3.36	0.177	0.7	1	0.7
CG10508	MED17	2.86	0.177	0.7	1	0.7
CG10508	CG12299	2.85	0.177	0.7	1	0.7
CG10508	CG34376	2.7	0.177	0.7	1	0.7
CG10508	Side	2.56	0.177	0.7	1	0.7
CG10508	ap	2.39	0.177	0.7	1	0.7
CG10508	erm	2.35	0.177	0.7	1	0.7
CG10508	CG13894	2.22	0.177	0.7	1	0.7
CG10508	CG9948	2.19	0.177	0.7	1	0.7
CG10508	Tusp	2.18	0.177	0.7	1	0.7
CG10508	apt	2.13	0.177	0.7	1	0.7
CG10508	Lmpt	2.12	0.177	0.7	1	0.7
CG10508	CG32700	2.11	0.177	0.7	1	0.7
CG10508	msl-3	2.1	0.177	0.7	1	0.7
CG10508	CG10565	2.08	0.177	0.7	1	0.7
CG10508	CG9799	2.01	0.177	0.7	1	0.7
CG10508	ct	2	0.177	0.7	1	0.7
CG10508	cbt	1.97	0.177	0.7	1	0.7
CG10508	MED15	1.96	0.177	0.7	1	0.7
CG10508	CG5196	1.91	0.177	0.7	1	0.7
CG10508	toy	1.89	0.177	0.7	1	0.7
CG10508	Iswi	1.87	0.177	0.7	1	0.7
Ilk	pfk	5.91	0.1	0.05	0.683130051063973	0.7
Ilk	CG44002	4.42	0.1	0.05	0.683130051063973	0.7
Ilk	Spt3	4.22	0.1	0.05	0.683130051063973	0.7
Ilk	CG2129	3.63	0.1	0.05	0.683130051063973	0.7
Ilk	CG4553	3.49	0.1	0.05	0.683130051063973	0.7
Ilk	CG1792	3.15	0.1	0.05	0.683130051063973	0.7
Ilk	bab2	2.85	0.1	0.05	0.683130051063973	0.7
Ilk	bs	2.71	0.1	0.05	0.683130051063973	0.7
Ilk	apt	2.66	0.1	0.05	0.683130051063973	0.7
Ilk	Vsx2	2.53	0.1	0.05	0.683130051063973	0.7
Ilk	ZnT49B	2.52	0.1	0.05	0.683130051063973	0.7
Ilk	Hr38	2.45	0.1	0.05	0.683130051063973	0.7
Ilk	lov	2.4	0.1	0.05	0.683130051063973	0.7
Ilk	CG31388	2.39	0.1	0.05	0.683130051063973	0.7
Ilk	CG32700	2.38	0.1	0.05	0.683130051063973	0.7
Ilk	CG30403	2.22	0.1	0.05	0.683130051063973	0.7
Ilk	Nf-YC	2.22	0.1	0.05	0.683130051063973	0.7
Ilk	mld	2.19	0.1	0.05	0.683130051063973	0.7
Ilk	CG10209	2.09	0.1	0.05	0.683130051063973	0.7
Ilk	Iswi	2.07	0.1	0.05	0.683130051063973	0.7
Ilk	CG9948	2.06	0.1	0.05	0.683130051063973	0.7
Ilk	kn	2.02	0.1	0.05	0.683130051063973	0.7
Ilk	Blimp-1	1.99	0.1	0.05	0.683130051063973	0.7
Ilk	RpIII128	1.94	0.1	0.05	0.683130051063973	0.7
Ilk	Rfx	1.91	0.1	0.05	0.683130051063973	0.7
Ilk	RunxB	1.91	0.1	0.05	0.683130051063973	0.7
Ilk	CG3313	1.87	0.1	0.05	0.683130051063973	0.7
Ilk	mute	1.84	0.1	0.05	0.683130051063973	0.7
Ilk	CG7745	1.84	0.1	0.05	0.683130051063973	0.7
Ilk	Bx	1.84	0.1	0.05	0.683130051063973	0.7
AcCoAS	ap	16.78	0.112	0.79	0.53748384988657	0.32
AcCoAS	Notch	10.5	0.112	0.79	0.53748384988657	0.32
AcCoAS	CG10147	9.58	0.112	0.79	0.53748384988657	0.32
AcCoAS	CG8216	6.63	0.112	0.79	0.53748384988657	0.32
AcCoAS	tup	5.43	0.112	0.79	0.53748384988657	0.32
AcCoAS	CG10565	4.56	0.112	0.79	0.53748384988657	0.32
AcCoAS	ktub	4.49	0.112	0.79	0.53748384988657	0.32
AcCoAS	luna	4.06	0.112	0.79	0.53748384988657	0.32
AcCoAS	CG10321	3.87	0.112	0.79	0.53748384988657	0.32
AcCoAS	CG6813	3.84	0.112	0.79	0.53748384988657	0.32
AcCoAS	pros	3.68	0.112	0.79	0.53748384988657	0.32
AcCoAS	Mef2	3.66	0.112	0.79	0.53748384988657	0.32
AcCoAS	sim	3.59	0.112	0.79	0.53748384988657	0.32
AcCoAS	CHES-1-like	3.58	0.112	0.79	0.53748384988657	0.32
AcCoAS	Bap170	3.49	0.112	0.79	0.53748384988657	0.32
AcCoAS	Atf-2	3.16	0.112	0.79	0.53748384988657	0.32
AcCoAS	crm	3.14	0.112	0.79	0.53748384988657	0.32
AcCoAS	Meics	3.01	0.112	0.79	0.53748384988657	0.32
AcCoAS	erm	3.01	0.112	0.79	0.53748384988657	0.32
AcCoAS	CG34376	3.01	0.112	0.79	0.53748384988657	0.32
AcCoAS	CG4820	3	0.112	0.79	0.53748384988657	0.32
AcCoAS	ssp	2.97	0.112	0.79	0.53748384988657	0.32
AcCoAS	CG2199	2.96	0.112	0.79	0.53748384988657	0.32
AcCoAS	CG6765	2.89	0.112	0.79	0.53748384988657	0.32
AcCoAS	Rpb8	2.8	0.112	0.79	0.53748384988657	0.32
AcCoAS	ph-p	2.65	0.112	0.79	0.53748384988657	0.32
AcCoAS	Camta	2.58	0.112	0.79	0.53748384988657	0.32
AcCoAS	ranshi	2.49	0.112	0.79	0.53748384988657	0.32
AcCoAS	CG8924	2.47	0.112	0.79	0.53748384988657	0.32
AcCoAS	CG10669	2.45	0.112	0.79	0.53748384988657	0.32
ppl	CG10949	10.07	0.139	-0.05	0.447213595499958	0.25
ppl	noc	4.09	0.139	-0.05	0.447213595499958	0.25
ppl	Asciz	3.34	0.139	-0.05	0.447213595499958	0.25
ppl	dalao	2.79	0.139	-0.05	0.447213595499958	0.25
ppl	Aef1	2.77	0.139	-0.05	0.447213595499958	0.25
ppl	luna	2.68	0.139	-0.05	0.447213595499958	0.25
ppl	CG43689	2.5	0.139	-0.05	0.447213595499958	0.25
ppl	tef	2.34	0.139	-0.05	0.447213595499958	0.25
ppl	CG9705	2.24	0.139	-0.05	0.447213595499958	0.25
ppl	CG6276	2.04	0.139	-0.05	0.447213595499958	0.25
ppl	CG16863	2.04	0.139	-0.05	0.447213595499958	0.25
ppl	Ey_Hbn	2	0.139	-0.05	0.447213595499958	0.25
ppl	ZnT49B	1.98	0.139	-0.05	0.447213595499958	0.25
ppl	CG14965	1.97	0.139	-0.05	0.447213595499958	0.25
ppl	Crc	1.95	0.139	-0.05	0.447213595499958	0.25
ppl	CG17806	1.91	0.139	-0.05	0.447213595499958	0.25
ppl	lid	1.9	0.139	-0.05	0.447213595499958	0.25
ppl	Su(z)12	1.89	0.139	-0.05	0.447213595499958	0.25
ppl	Dip2	1.86	0.139	-0.05	0.447213595499958	0.25
ppl	CG4360	1.78	0.139	-0.05	0.447213595499958	0.25
ppl	E(var)3-9	1.76	0.139	-0.05	0.447213595499958	0.25
ppl	ranshi	1.76	0.139	-0.05	0.447213595499958	0.25
ppl	Vsx2	1.73	0.139	-0.05	0.447213595499958	0.25
ppl	CG14207	1.72	0.139	-0.05	0.447213595499958	0.25
ppl	CG12236	1.7	0.139	-0.05	0.447213595499958	0.25
ppl	Met	1.64	0.139	-0.05	0.447213595499958	0.25
ppl	CG32105	1.63	0.139	-0.05	0.447213595499958	0.25
ppl	ftz-f1	1.62	0.139	-0.05	0.447213595499958	0.25
ppl	CG33695	1.62	0.139	-0.05	0.447213595499958	0.25
ppl	mirr	1.59	0.139	-0.05	0.447213595499958	0.25
pzg	Brd8	8.25	0.125	0.43	0.53748384988657	0.85
pzg	Taf2	4.81	0.125	0.43	0.53748384988657	0.85
pzg	CG6254	4.23	0.125	0.43	0.53748384988657	0.85
pzg	ZnT49B	4.23	0.125	0.43	0.53748384988657	0.85
pzg	Trf	3.49	0.125	0.43	0.53748384988657	0.85
pzg	ecd	3.3	0.125	0.43	0.53748384988657	0.85
pzg	Pcl	3.1	0.125	0.43	0.53748384988657	0.85
pzg	lov	3.08	0.125	0.43	0.53748384988657	0.85
pzg	Aef1	2.91	0.125	0.43	0.53748384988657	0.85
pzg	CycH	2.85	0.125	0.43	0.53748384988657	0.85
pzg	CG30403	2.81	0.125	0.43	0.53748384988657	0.85
pzg	CG7987	2.75	0.125	0.43	0.53748384988657	0.85
pzg	egg	2.55	0.125	0.43	0.53748384988657	0.85
pzg	sba	2.5	0.125	0.43	0.53748384988657	0.85
pzg	CG10631	2.34	0.125	0.43	0.53748384988657	0.85
pzg	Lmpt	2.32	0.125	0.43	0.53748384988657	0.85
pzg	row	2.32	0.125	0.43	0.53748384988657	0.85
pzg	hng3	2.3	0.125	0.43	0.53748384988657	0.85
pzg	CG15601	2.26	0.125	0.43	0.53748384988657	0.85
pzg	ab	2.13	0.125	0.43	0.53748384988657	0.85
pzg	msl-3	2.09	0.125	0.43	0.53748384988657	0.85
pzg	Hmx	2.06	0.125	0.43	0.53748384988657	0.85
pzg	CG12744	2.05	0.125	0.43	0.53748384988657	0.85
pzg	CG11560	2.04	0.125	0.43	0.53748384988657	0.85
pzg	hng1	1.99	0.125	0.43	0.53748384988657	0.85
pzg	CG2199	1.96	0.125	0.43	0.53748384988657	0.85
pzg	CG30020	1.92	0.125	0.43	0.53748384988657	0.85
pzg	CG2202	1.92	0.125	0.43	0.53748384988657	0.85
pzg	CG14667	1.91	0.125	0.43	0.53748384988657	0.85
pzg	CG18265	1.81	0.125	0.43	0.53748384988657	0.85
CG11309	achi	10.16	0.055	0.29	0.447213595499958	0.83
CG11309	CG12267	3.69	0.055	0.29	0.447213595499958	0.83
CG11309	ttk	3.68	0.055	0.29	0.447213595499958	0.83
CG11309	oc	3.31	0.055	0.29	0.447213595499958	0.83
CG11309	CG10565	3.23	0.055	0.29	0.447213595499958	0.83
CG11309	Pbp45	3.07	0.055	0.29	0.447213595499958	0.83
CG11309	Pc	2.95	0.055	0.29	0.447213595499958	0.83
CG11309	CG14712	2.83	0.055	0.29	0.447213595499958	0.83
CG11309	Eip93F	2.82	0.055	0.29	0.447213595499958	0.83
CG11309	CG9932	2.8	0.055	0.29	0.447213595499958	0.83
CG11309	mamo	2.8	0.055	0.29	0.447213595499958	0.83
CG11309	noc	2.69	0.055	0.29	0.447213595499958	0.83
CG11309	apt	2.65	0.055	0.29	0.447213595499958	0.83
CG11309	CG8765	2.51	0.055	0.29	0.447213595499958	0.83
CG11309	Asciz	2.43	0.055	0.29	0.447213595499958	0.83
CG11309	CG14207	2.4	0.055	0.29	0.447213595499958	0.83
CG11309	sr	2.34	0.055	0.29	0.447213595499958	0.83
CG11309	CG32700	2.33	0.055	0.29	0.447213595499958	0.83
CG11309	scro	2.26	0.055	0.29	0.447213595499958	0.83
CG11309	MTA1-like	2.16	0.055	0.29	0.447213595499958	0.83
CG11309	CG4553	2.1	0.055	0.29	0.447213595499958	0.83
CG11309	CG18262	2.07	0.055	0.29	0.447213595499958	0.83
CG11309	MRG15	2.02	0.055	0.29	0.447213595499958	0.83
CG11309	MED27	1.99	0.055	0.29	0.447213595499958	0.83
CG11309	CG6163	1.97	0.055	0.29	0.447213595499958	0.83
CG11309	row	1.96	0.055	0.29	0.447213595499958	0.83
CG11309	Taf8	1.9	0.055	0.29	0.447213595499958	0.83
CG11309	CrebA	1.84	0.055	0.29	0.447213595499958	0.83
CG11309	CG8159	1.84	0.055	0.29	0.447213595499958	0.83
CG11309	MED4	1.81	0.055	0.29	0.447213595499958	0.83
CG7632	Atu	4.82	0.076	-0.3	0.333333333333333	0.63
CG7632	MRG15	4.82	0.076	-0.3	0.333333333333333	0.63
CG7632	MED20	3.75	0.076	-0.3	0.333333333333333	0.63
CG7632	toy	3.65	0.076	-0.3	0.333333333333333	0.63
CG7632	CG6808	3.44	0.076	-0.3	0.333333333333333	0.63
CG7632	CG7154	2.83	0.076	-0.3	0.333333333333333	0.63
CG7632	CG15435	2.74	0.076	-0.3	0.333333333333333	0.63
CG7632	Elp3	2.41	0.076	-0.3	0.333333333333333	0.63
CG7632	CG32105	2.36	0.076	-0.3	0.333333333333333	0.63
CG7632	CG3847	2.36	0.076	-0.3	0.333333333333333	0.63
CG7632	TfAP-2	2.28	0.076	-0.3	0.333333333333333	0.63
CG7632	cbt	2.02	0.076	-0.3	0.333333333333333	0.63
CG7632	MED28	2.01	0.076	-0.3	0.333333333333333	0.63
CG7632	CG9932	1.99	0.076	-0.3	0.333333333333333	0.63
CG7632	CG4820	1.92	0.076	-0.3	0.333333333333333	0.63
CG7632	CG2129	1.92	0.076	-0.3	0.333333333333333	0.63
CG7632	CG9799	1.9	0.076	-0.3	0.333333333333333	0.63
CG7632	RpII33	1.89	0.076	-0.3	0.333333333333333	0.63
CG7632	ecd	1.78	0.076	-0.3	0.333333333333333	0.63
CG7632	CG1233	1.68	0.076	-0.3	0.333333333333333	0.63
CG7632	vdVsx	1.67	0.076	-0.3	0.333333333333333	0.63
CG7632	Usf	1.66	0.076	-0.3	0.333333333333333	0.63
CG7632	CG8319	1.64	0.076	-0.3	0.333333333333333	0.63
CG7632	Vsx2	1.62	0.076	-0.3	0.333333333333333	0.63
CG7632	erm	1.62	0.076	-0.3	0.333333333333333	0.63
CG7632	ssp	1.58	0.076	-0.3	0.333333333333333	0.63
CG7632	CG4553	1.58	0.076	-0.3	0.333333333333333	0.63
CG7632	Dif	1.58	0.076	-0.3	0.333333333333333	0.63
CG7632	zfh1	1.57	0.076	-0.3	0.333333333333333	0.63
CG7632	TFAM	1.56	0.076	-0.3	0.333333333333333	0.63
CG7338	scro	4.7	0.08	-0.03	0.29277002188456	0.57
CG7338	CG12942	3.37	0.08	-0.03	0.29277002188456	0.57
CG7338	CG8145	3.25	0.08	-0.03	0.29277002188456	0.57
CG7338	CG4424	2.86	0.08	-0.03	0.29277002188456	0.57
CG7338	zfh2	2.44	0.08	-0.03	0.29277002188456	0.57
CG7338	CG17803	2.44	0.08	-0.03	0.29277002188456	0.57
CG7338	CG42748	2.18	0.08	-0.03	0.29277002188456	0.57
CG7338	bsh	2.04	0.08	-0.03	0.29277002188456	0.57
CG7338	CG2875	1.94	0.08	-0.03	0.29277002188456	0.57
CG7338	dDpp	1.9	0.08	-0.03	0.29277002188456	0.57
CG7338	Camta	1.84	0.08	-0.03	0.29277002188456	0.57
CG7338	Dh44-R2	1.83	0.08	-0.03	0.29277002188456	0.57
CG7338	TH1	1.81	0.08	-0.03	0.29277002188456	0.57
CG7338	CG9799	1.79	0.08	-0.03	0.29277002188456	0.57
CG7338	Trl	1.77	0.08	-0.03	0.29277002188456	0.57
CG7338	CG17361	1.74	0.08	-0.03	0.29277002188456	0.57
CG7338	dwg	1.73	0.08	-0.03	0.29277002188456	0.57
CG7338	tio	1.71	0.08	-0.03	0.29277002188456	0.57
CG7338	Hakai	1.67	0.08	-0.03	0.29277002188456	0.57
CG7338	Rbf	1.63	0.08	-0.03	0.29277002188456	0.57
CG7338	Mtp	1.6	0.08	-0.03	0.29277002188456	0.57
CG7338	Rbsn-5	1.58	0.08	-0.03	0.29277002188456	0.57
CG7338	CG13894	1.52	0.08	-0.03	0.29277002188456	0.57
CG7338	CG13123	1.43	0.08	-0.03	0.29277002188456	0.57
CG7338	CG8388	1.42	0.08	-0.03	0.29277002188456	0.57
CG7338	Side	1.4	0.08	-0.03	0.29277002188456	0.57
CG7338	sima	1.38	0.08	-0.03	0.29277002188456	0.57
CG7338	vdDpp.vdOptix	1.35	0.08	-0.03	0.29277002188456	0.57
CG7338	aop	1.35	0.08	-0.03	0.29277002188456	0.57
CG7338	CG12236	1.33	0.08	-0.03	0.29277002188456	0.57
ebd2	ppl	7.01	0.113	-0.22	0.227710017021324	0.26
ebd2	ham	4.86	0.113	-0.22	0.227710017021324	0.26
ebd2	CG6683	4.08	0.113	-0.22	0.227710017021324	0.26
ebd2	ct	3.63	0.113	-0.22	0.227710017021324	0.26
ebd2	CG11294	3.27	0.113	-0.22	0.227710017021324	0.26
ebd2	dDpp.dOptix	2.34	0.113	-0.22	0.227710017021324	0.26
ebd2	Chrac-14	2.33	0.113	-0.22	0.227710017021324	0.26
ebd2	CG14965	2.26	0.113	-0.22	0.227710017021324	0.26
ebd2	Cdk8	2.22	0.113	-0.22	0.227710017021324	0.26
ebd2	CG11710	2.17	0.113	-0.22	0.227710017021324	0.26
ebd2	msl-3	2.06	0.113	-0.22	0.227710017021324	0.26
ebd2	caz	1.84	0.113	-0.22	0.227710017021324	0.26
ebd2	Scm	1.84	0.113	-0.22	0.227710017021324	0.26
ebd2	wek	1.82	0.113	-0.22	0.227710017021324	0.26
ebd2	Camta	1.82	0.113	-0.22	0.227710017021324	0.26
ebd2	CG9948	1.82	0.113	-0.22	0.227710017021324	0.26
ebd2	CG9705	1.78	0.113	-0.22	0.227710017021324	0.26
ebd2	e(y)3	1.76	0.113	-0.22	0.227710017021324	0.26
ebd2	CG7368	1.75	0.113	-0.22	0.227710017021324	0.26
ebd2	Erm_Ey	1.72	0.113	-0.22	0.227710017021324	0.26
ebd2	Vsx2	1.69	0.113	-0.22	0.227710017021324	0.26
ebd2	Fen1	1.69	0.113	-0.22	0.227710017021324	0.26
ebd2	Trf	1.61	0.113	-0.22	0.227710017021324	0.26
ebd2	apt	1.61	0.113	-0.22	0.227710017021324	0.26
ebd2	nvy	1.59	0.113	-0.22	0.227710017021324	0.26
ebd2	oc	1.59	0.113	-0.22	0.227710017021324	0.26
ebd2	CG11317	1.58	0.113	-0.22	0.227710017021324	0.26
ebd2	esn	1.56	0.113	-0.22	0.227710017021324	0.26
ebd2	Plzf	1.55	0.113	-0.22	0.227710017021324	0.26
ebd2	phol	1.54	0.113	-0.22	0.227710017021324	0.26
rgn	Taf2	8.79	0.551	0.28	0.428571428571429	0.54
rgn	bsh	4.43	0.551	0.28	0.428571428571429	0.54
rgn	MED27	3.93	0.551	0.28	0.428571428571429	0.54
rgn	CG8314	3.6	0.551	0.28	0.428571428571429	0.54
rgn	Mes4	3.31	0.551	0.28	0.428571428571429	0.54
rgn	CG14117	3.11	0.551	0.28	0.428571428571429	0.54
rgn	Taf1	2.21	0.551	0.28	0.428571428571429	0.54
rgn	Elp3	2.1	0.551	0.28	0.428571428571429	0.54
rgn	CG10209	1.87	0.551	0.28	0.428571428571429	0.54
rgn	CG11414	1.84	0.551	0.28	0.428571428571429	0.54
rgn	Su(z)12	1.82	0.551	0.28	0.428571428571429	0.54
rgn	CG7928	1.8	0.551	0.28	0.428571428571429	0.54
rgn	zfh2	1.77	0.551	0.28	0.428571428571429	0.54
rgn	CG1024	1.77	0.551	0.28	0.428571428571429	0.54
rgn	Kdm4A	1.77	0.551	0.28	0.428571428571429	0.54
rgn	zfh1	1.75	0.551	0.28	0.428571428571429	0.54
rgn	dm	1.69	0.551	0.28	0.428571428571429	0.54
rgn	Su(var)3-7	1.66	0.551	0.28	0.428571428571429	0.54
rgn	Pc	1.64	0.551	0.28	0.428571428571429	0.54
rgn	bab1	1.63	0.551	0.28	0.428571428571429	0.54
rgn	CG8924	1.61	0.551	0.28	0.428571428571429	0.54
rgn	CG10959	1.61	0.551	0.28	0.428571428571429	0.54
rgn	az2	1.6	0.551	0.28	0.428571428571429	0.54
rgn	Rbsn-5	1.55	0.551	0.28	0.428571428571429	0.54
rgn	row	1.52	0.551	0.28	0.428571428571429	0.54
rgn	CG6907	1.48	0.551	0.28	0.428571428571429	0.54
rgn	CTPsyn	1.43	0.551	0.28	0.428571428571429	0.54
rgn	CG15601	1.41	0.551	0.28	0.428571428571429	0.54
rgn	su(Hw)	1.4	0.551	0.28	0.428571428571429	0.54
rgn	CG12267	1.39	0.551	0.28	0.428571428571429	0.54
Aef1	Lhr	4.1	0.078	0.44	1	0.78
Aef1	ct	3.62	0.078	0.44	1	0.78
Aef1	scro	3.43	0.078	0.44	1	0.78
Aef1	Asciz	3.4	0.078	0.44	1	0.78
Aef1	Rfx	3.13	0.078	0.44	1	0.78
Aef1	CG4936	2.99	0.078	0.44	1	0.78
Aef1	Met	2.96	0.078	0.44	1	0.78
Aef1	CG6276	2.96	0.078	0.44	1	0.78
Aef1	Octbeta2R	2.82	0.078	0.44	1	0.78
Aef1	CG13775	2.81	0.078	0.44	1	0.78
Aef1	ph-p	2.78	0.078	0.44	1	0.78
Aef1	CG10949	2.68	0.078	0.44	1	0.78
Aef1	lid	2.67	0.078	0.44	1	0.78
Aef1	luna	2.55	0.078	0.44	1	0.78
Aef1	CG18476	2.55	0.078	0.44	1	0.78
Aef1	hng3	2.53	0.078	0.44	1	0.78
Aef1	Ssrp	2.33	0.078	0.44	1	0.78
Aef1	toy	2.32	0.078	0.44	1	0.78
Aef1	Mrtf	2.15	0.078	0.44	1	0.78
Aef1	stc	2.14	0.078	0.44	1	0.78
Aef1	CG6272	2.08	0.078	0.44	1	0.78
Aef1	CG6654	2.01	0.078	0.44	1	0.78
Aef1	Tusp	1.98	0.078	0.44	1	0.78
Aef1	her	1.96	0.078	0.44	1	0.78
Aef1	stwl	1.96	0.078	0.44	1	0.78
Aef1	pros	1.95	0.078	0.44	1	0.78
Aef1	Nf-YA	1.95	0.078	0.44	1	0.78
Aef1	Lmpt	1.93	0.078	0.44	1	0.78
Aef1	CG1647	1.91	0.078	0.44	1	0.78
Aef1	CG10321	1.9	0.078	0.44	1	0.78
CG5664	CG17806	4.06	0.093	0.77	1	0.41
CG5664	E(z)	2.64	0.093	0.77	1	0.41
CG5664	Sap30	2.64	0.093	0.77	1	0.41
CG5664	CG6163	2.6	0.093	0.77	1	0.41
CG5664	Tbp	2.52	0.093	0.77	1	0.41
CG5664	CG10949	2.5	0.093	0.77	1	0.41
CG5664	hng1	2.33	0.093	0.77	1	0.41
CG5664	Su(z)12	2.31	0.093	0.77	1	0.41
CG5664	Taf2	2.28	0.093	0.77	1	0.41
CG5664	toy	2.05	0.093	0.77	1	0.41
CG5664	CG14117	1.99	0.093	0.77	1	0.41
CG5664	Hr39	1.96	0.093	0.77	1	0.41
CG5664	Trf	1.94	0.093	0.77	1	0.41
CG5664	CG18476	1.93	0.093	0.77	1	0.41
CG5664	TFAM	1.92	0.093	0.77	1	0.41
CG5664	MED4	1.89	0.093	0.77	1	0.41
CG5664	dmrt99B	1.82	0.093	0.77	1	0.41
CG5664	phtf	1.8	0.093	0.77	1	0.41
CG5664	CG33695	1.77	0.093	0.77	1	0.41
CG5664	Chi	1.69	0.093	0.77	1	0.41
CG5664	Hmx	1.67	0.093	0.77	1	0.41
CG5664	p53	1.65	0.093	0.77	1	0.41
CG5664	Dip2	1.63	0.093	0.77	1	0.41
CG5664	zfh2	1.57	0.093	0.77	1	0.41
CG5664	Lpt	1.53	0.093	0.77	1	0.41
CG5664	Chrac-14	1.52	0.093	0.77	1	0.41
CG5664	Dll	1.51	0.093	0.77	1	0.41
CG5664	CG14712	1.49	0.093	0.77	1	0.41
CG5664	Trl	1.48	0.093	0.77	1	0.41
CG5664	CG10669	1.48	0.093	0.77	1	0.41
CG7519	Su(var)3-7	4.75	0.154	0.18	0.124034734589208	0.31
CG7519	MRG15	4.64	0.154	0.18	0.124034734589208	0.31
CG7519	Vsx1	4.07	0.154	0.18	0.124034734589208	0.31
CG7519	CG5196	3.31	0.154	0.18	0.124034734589208	0.31
CG7519	Chi	3.04	0.154	0.18	0.124034734589208	0.31
CG7519	wdn	2.98	0.154	0.18	0.124034734589208	0.31
CG7519	TFAM	2.91	0.154	0.18	0.124034734589208	0.31
CG7519	CG34376	2.73	0.154	0.18	0.124034734589208	0.31
CG7519	ssp	2.63	0.154	0.18	0.124034734589208	0.31
CG7519	Zif	2.45	0.154	0.18	0.124034734589208	0.31
CG7519	CG17829	2.38	0.154	0.18	0.124034734589208	0.31
CG7519	CG14710	2.37	0.154	0.18	0.124034734589208	0.31
CG7519	egg	2.16	0.154	0.18	0.124034734589208	0.31
CG7519	cbt	2.14	0.154	0.18	0.124034734589208	0.31
CG7519	CG30020	2.11	0.154	0.18	0.124034734589208	0.31
CG7519	CG8924	1.96	0.154	0.18	0.124034734589208	0.31
CG7519	CG4424	1.94	0.154	0.18	0.124034734589208	0.31
CG7519	stwl	1.92	0.154	0.18	0.124034734589208	0.31
CG7519	bab1	1.85	0.154	0.18	0.124034734589208	0.31
CG7519	CG15601	1.85	0.154	0.18	0.124034734589208	0.31
CG7519	ADD1	1.83	0.154	0.18	0.124034734589208	0.31
CG7519	CG18262	1.8	0.154	0.18	0.124034734589208	0.31
CG7519	CG12299	1.8	0.154	0.18	0.124034734589208	0.31
CG7519	CG7818	1.8	0.154	0.18	0.124034734589208	0.31
CG7519	CG44247	1.76	0.154	0.18	0.124034734589208	0.31
CG7519	su(Hw)	1.75	0.154	0.18	0.124034734589208	0.31
CG7519	CG8159	1.74	0.154	0.18	0.124034734589208	0.31
CG7519	CG7928	1.7	0.154	0.18	0.124034734589208	0.31
CG7519	CG3281	1.7	0.154	0.18	0.124034734589208	0.31
CG7519	MED15	1.67	0.154	0.18	0.124034734589208	0.31
Glg1	Crc	7.78	0.132	0.61	0.683130051063973	0.95
Glg1	Met	3.87	0.132	0.61	0.683130051063973	0.95
Glg1	Tip60	3.34	0.132	0.61	0.683130051063973	0.95
Glg1	erm	3.01	0.132	0.61	0.683130051063973	0.95
Glg1	CG3847	2.82	0.132	0.61	0.683130051063973	0.95
Glg1	stwl	2.59	0.132	0.61	0.683130051063973	0.95
Glg1	aop	2.36	0.132	0.61	0.683130051063973	0.95
Glg1	CG6163	2.35	0.132	0.61	0.683130051063973	0.95
Glg1	Taf1	2.23	0.132	0.61	0.683130051063973	0.95
Glg1	CG12267	2.2	0.132	0.61	0.683130051063973	0.95
Glg1	RpII33	2.16	0.132	0.61	0.683130051063973	0.95
Glg1	Opbp	2.13	0.132	0.61	0.683130051063973	0.95
Glg1	CG11398	2.1	0.132	0.61	0.683130051063973	0.95
Glg1	mute	2.06	0.132	0.61	0.683130051063973	0.95
Glg1	NELF-B	1.89	0.132	0.61	0.683130051063973	0.95
Glg1	CG3313	1.89	0.132	0.61	0.683130051063973	0.95
Glg1	ftz-f1	1.88	0.132	0.61	0.683130051063973	0.95
Glg1	Mat1	1.81	0.132	0.61	0.683130051063973	0.95
Glg1	CHES-1-like	1.7	0.132	0.61	0.683130051063973	0.95
Glg1	CG15601	1.7	0.132	0.61	0.683130051063973	0.95
Glg1	CG7368	1.59	0.132	0.61	0.683130051063973	0.95
Glg1	scro	1.59	0.132	0.61	0.683130051063973	0.95
Glg1	CycH	1.58	0.132	0.61	0.683130051063973	0.95
Glg1	vvl	1.55	0.132	0.61	0.683130051063973	0.95
Glg1	CG2129	1.52	0.132	0.61	0.683130051063973	0.95
Glg1	CG17803	1.51	0.132	0.61	0.683130051063973	0.95
Glg1	bon	1.48	0.132	0.61	0.683130051063973	0.95
Glg1	tara	1.48	0.132	0.61	0.683130051063973	0.95
Glg1	luna	1.47	0.132	0.61	0.683130051063973	0.95
Glg1	ppl	1.45	0.132	0.61	0.683130051063973	0.95
M6	Crc	5.21	0.222	0.62	0.53748384988657	0.8
M6	Lpt	5.03	0.222	0.62	0.53748384988657	0.8
M6	erm	4.47	0.222	0.62	0.53748384988657	0.8
M6	MED28	3.96	0.222	0.62	0.53748384988657	0.8
M6	Scm	3.85	0.222	0.62	0.53748384988657	0.8
M6	CG10366	3.78	0.222	0.62	0.53748384988657	0.8
M6	Nf-YA	3.67	0.222	0.62	0.53748384988657	0.8
M6	shn	3.44	0.222	0.62	0.53748384988657	0.8
M6	Plzf	3.21	0.222	0.62	0.53748384988657	0.8
M6	CG2199	3.06	0.222	0.62	0.53748384988657	0.8
M6	CG7928	3.05	0.222	0.62	0.53748384988657	0.8
M6	CG18262	3	0.222	0.62	0.53748384988657	0.8
M6	egg	2.99	0.222	0.62	0.53748384988657	0.8
M6	caz	2.81	0.222	0.62	0.53748384988657	0.8
M6	Iswi	2.73	0.222	0.62	0.53748384988657	0.8
M6	scro	2.73	0.222	0.62	0.53748384988657	0.8
M6	vvl	2.65	0.222	0.62	0.53748384988657	0.8
M6	Eip93F	2.63	0.222	0.62	0.53748384988657	0.8
M6	apt	2.57	0.222	0.62	0.53748384988657	0.8
M6	CG12219	2.53	0.222	0.62	0.53748384988657	0.8
M6	CG17803	2.51	0.222	0.62	0.53748384988657	0.8
M6	l(3)73Ah	2.46	0.222	0.62	0.53748384988657	0.8
M6	CG18265	2.43	0.222	0.62	0.53748384988657	0.8
M6	SoxN	2.4	0.222	0.62	0.53748384988657	0.8
M6	CG44247	2.33	0.222	0.62	0.53748384988657	0.8
M6	CG14117	2.32	0.222	0.62	0.53748384988657	0.8
M6	CG34376	2.25	0.222	0.62	0.53748384988657	0.8
M6	ap	2.23	0.222	0.62	0.53748384988657	0.8
M6	CG10321	2.22	0.222	0.62	0.53748384988657	0.8
M6	CG1663	2.18	0.222	0.62	0.53748384988657	0.8
Wnk	CG2199	6.67	0.101	-0.07	0.181568259800641	0.33
Wnk	Lhr	6.48	0.101	-0.07	0.181568259800641	0.33
Wnk	CG10949	3.29	0.101	-0.07	0.181568259800641	0.33
Wnk	CG1233	3.28	0.101	-0.07	0.181568259800641	0.33
Wnk	Kdm4A	3.22	0.101	-0.07	0.181568259800641	0.33
Wnk	CG11247	2.97	0.101	-0.07	0.181568259800641	0.33
Wnk	Blimp-1	2.7	0.101	-0.07	0.181568259800641	0.33
Wnk	CG7928	2.54	0.101	-0.07	0.181568259800641	0.33
Wnk	esn	2.49	0.101	-0.07	0.181568259800641	0.33
Wnk	l(3)mbt	2.46	0.101	-0.07	0.181568259800641	0.33
Wnk	CG8924	2.19	0.101	-0.07	0.181568259800641	0.33
Wnk	CG16863	2.16	0.101	-0.07	0.181568259800641	0.33
Wnk	D	2.15	0.101	-0.07	0.181568259800641	0.33
Wnk	Usf	2.14	0.101	-0.07	0.181568259800641	0.33
Wnk	Su(var)3-7	2.12	0.101	-0.07	0.181568259800641	0.33
Wnk	CG6272	2.1	0.101	-0.07	0.181568259800641	0.33
Wnk	Rbf	2.08	0.101	-0.07	0.181568259800641	0.33
Wnk	Dip1	2.08	0.101	-0.07	0.181568259800641	0.33
Wnk	ZnT49B	2.05	0.101	-0.07	0.181568259800641	0.33
Wnk	Pc	1.94	0.101	-0.07	0.181568259800641	0.33
Wnk	Mes4	1.92	0.101	-0.07	0.181568259800641	0.33
Wnk	CG14965	1.9	0.101	-0.07	0.181568259800641	0.33
Wnk	Taf1	1.85	0.101	-0.07	0.181568259800641	0.33
Wnk	lid	1.73	0.101	-0.07	0.181568259800641	0.33
Wnk	vvl	1.72	0.101	-0.07	0.181568259800641	0.33
Wnk	CG34376	1.71	0.101	-0.07	0.181568259800641	0.33
Wnk	CG17359	1.7	0.101	-0.07	0.181568259800641	0.33
Wnk	phol	1.65	0.101	-0.07	0.181568259800641	0.33
Wnk	CG5180	1.64	0.101	-0.07	0.181568259800641	0.33
Wnk	CG6276	1.62	0.101	-0.07	0.181568259800641	0.33
CG7172	E(z)	5.38	0.129	0.59	0.174077655955698	0.38
CG7172	CG3909	4.5	0.129	0.59	0.174077655955698	0.38
CG7172	Elp3	3.48	0.129	0.59	0.174077655955698	0.38
CG7172	Usf	2.55	0.129	0.59	0.174077655955698	0.38
CG7172	CG7987	2.5	0.129	0.59	0.174077655955698	0.38
CG7172	Hmg-2	2.33	0.129	0.59	0.174077655955698	0.38
CG7172	CG11247	2.22	0.129	0.59	0.174077655955698	0.38
CG7172	Tusp	2.09	0.129	0.59	0.174077655955698	0.38
CG7172	CG32532	2.08	0.129	0.59	0.174077655955698	0.38
CG7172	TfAP-2	2.06	0.129	0.59	0.174077655955698	0.38
CG7172	Tip60	2.03	0.129	0.59	0.174077655955698	0.38
CG7172	Dh44-R2	2.02	0.129	0.59	0.174077655955698	0.38
CG7172	CG4570	2.02	0.129	0.59	0.174077655955698	0.38
CG7172	CG12155	1.93	0.129	0.59	0.174077655955698	0.38
CG7172	Mes4	1.86	0.129	0.59	0.174077655955698	0.38
CG7172	CG8314	1.85	0.129	0.59	0.174077655955698	0.38
CG7172	fu2	1.84	0.129	0.59	0.174077655955698	0.38
CG7172	bi	1.84	0.129	0.59	0.174077655955698	0.38
CG7172	dm	1.79	0.129	0.59	0.174077655955698	0.38
CG7172	Nf-YA	1.76	0.129	0.59	0.174077655955698	0.38
CG7172	CG8281	1.75	0.129	0.59	0.174077655955698	0.38
CG7172	NC2alpha	1.73	0.129	0.59	0.174077655955698	0.38
CG7172	dve	1.73	0.129	0.59	0.174077655955698	0.38
CG7172	stwl	1.73	0.129	0.59	0.174077655955698	0.38
CG7172	CrebA	1.69	0.129	0.59	0.174077655955698	0.38
CG7172	CG34422	1.68	0.129	0.59	0.174077655955698	0.38
CG7172	nerfin-1	1.63	0.129	0.59	0.174077655955698	0.38
CG7172	CG10669	1.52	0.129	0.59	0.174077655955698	0.38
CG7172	CG2129	1.51	0.129	0.59	0.174077655955698	0.38
CG7172	scro	1.5	0.129	0.59	0.174077655955698	0.38
SMC5	tef	8.3	0.072	0.28	0.227710017021324	0.44
SMC5	CG8319	7.21	0.072	0.28	0.227710017021324	0.44
SMC5	Trf	5.8	0.072	0.28	0.227710017021324	0.44
SMC5	CG10147	3.94	0.072	0.28	0.227710017021324	0.44
SMC5	Taf2	3.87	0.072	0.28	0.227710017021324	0.44
SMC5	Pc	3.58	0.072	0.28	0.227710017021324	0.44
SMC5	achi	2.66	0.072	0.28	0.227710017021324	0.44
SMC5	lid	2.62	0.072	0.28	0.227710017021324	0.44
SMC5	MESR4	2.61	0.072	0.28	0.227710017021324	0.44
SMC5	ph-p	2.59	0.072	0.28	0.227710017021324	0.44
SMC5	Hmx	2.58	0.072	0.28	0.227710017021324	0.44
SMC5	TfIIEalpha	2.57	0.072	0.28	0.227710017021324	0.44
SMC5	Su(H)	2.46	0.072	0.28	0.227710017021324	0.44
SMC5	sba	2.41	0.072	0.28	0.227710017021324	0.44
SMC5	Rabex-5	2.4	0.072	0.28	0.227710017021324	0.44
SMC5	CG8950	2.03	0.072	0.28	0.227710017021324	0.44
SMC5	Nf-YA	1.98	0.072	0.28	0.227710017021324	0.44
SMC5	CG8388	1.97	0.072	0.28	0.227710017021324	0.44
SMC5	Mrtf	1.95	0.072	0.28	0.227710017021324	0.44
SMC5	Spps	1.92	0.072	0.28	0.227710017021324	0.44
SMC5	ranshi	1.82	0.072	0.28	0.227710017021324	0.44
SMC5	CG1663	1.81	0.072	0.28	0.227710017021324	0.44
SMC5	kin17	1.78	0.072	0.28	0.227710017021324	0.44
SMC5	CG7745	1.74	0.072	0.28	0.227710017021324	0.44
SMC5	Su(var)2-HP2	1.73	0.072	0.28	0.227710017021324	0.44
SMC5	Ssl1	1.71	0.072	0.28	0.227710017021324	0.44
SMC5	br	1.71	0.072	0.28	0.227710017021324	0.44
SMC5	Hakai	1.71	0.072	0.28	0.227710017021324	0.44
SMC5	CG12744	1.65	0.072	0.28	0.227710017021324	0.44
SMC5	Awh	1.64	0.072	0.28	0.227710017021324	0.44
TfAP-2	aop	10.78	0.307	0.81	0.786795792469443	0.37
TfAP-2	CG13894	7.17	0.307	0.81	0.786795792469443	0.37
TfAP-2	Blimp-1	6.53	0.307	0.81	0.786795792469443	0.37
TfAP-2	Hth	6.02	0.307	0.81	0.786795792469443	0.37
TfAP-2	hth	5.89	0.307	0.81	0.786795792469443	0.37
TfAP-2	CG15435	5.31	0.307	0.81	0.786795792469443	0.37
TfAP-2	Hth_Opa	4.46	0.307	0.81	0.786795792469443	0.37
TfAP-2	Mef2	4.17	0.307	0.81	0.786795792469443	0.37
TfAP-2	Lmpt	3.74	0.307	0.81	0.786795792469443	0.37
TfAP-2	Vsx2	3.45	0.307	0.81	0.786795792469443	0.37
TfAP-2	CG12769	3.28	0.307	0.81	0.786795792469443	0.37
TfAP-2	CG44247	3.19	0.307	0.81	0.786795792469443	0.37
TfAP-2	sim	3.11	0.307	0.81	0.786795792469443	0.37
TfAP-2	CHES-1-like	3.05	0.307	0.81	0.786795792469443	0.37
TfAP-2	NELF-B	2.8	0.307	0.81	0.786795792469443	0.37
TfAP-2	CG12155	2.79	0.307	0.81	0.786795792469443	0.37
TfAP-2	Ravus	2.45	0.307	0.81	0.786795792469443	0.37
TfAP-2	Su(z)2	2.34	0.307	0.81	0.786795792469443	0.37
TfAP-2	CG11247	2.31	0.307	0.81	0.786795792469443	0.37
TfAP-2	CG4820	2.21	0.307	0.81	0.786795792469443	0.37
TfAP-2	CG10209	2.14	0.307	0.81	0.786795792469443	0.37
TfAP-2	Ssl1	2.14	0.307	0.81	0.786795792469443	0.37
TfAP-2	Cdc5	2.13	0.307	0.81	0.786795792469443	0.37
TfAP-2	MRG15	2.11	0.307	0.81	0.786795792469443	0.37
TfAP-2	Hmx	2.05	0.307	0.81	0.786795792469443	0.37
TfAP-2	Asciz	2.03	0.307	0.81	0.786795792469443	0.37
TfAP-2	Side	2.02	0.307	0.81	0.786795792469443	0.37
TfAP-2	MED28	1.97	0.307	0.81	0.786795792469443	0.37
TfAP-2	CG5033	1.96	0.307	0.81	0.786795792469443	0.37
TfAP-2	CG8314	1.93	0.307	0.81	0.786795792469443	0.37
CG11248	E2f2	12.85	0.087	-0.27	0.0975900072948533	0.01
CG11248	Set2	5.69	0.087	-0.27	0.0975900072948533	0.01
CG11248	Su(z)12	4.33	0.087	-0.27	0.0975900072948533	0.01
CG11248	CTPsyn	3.98	0.087	-0.27	0.0975900072948533	0.01
CG11248	tef	3.85	0.087	-0.27	0.0975900072948533	0.01
CG11248	ab	3.07	0.087	-0.27	0.0975900072948533	0.01
CG11248	Sap30	2.67	0.087	-0.27	0.0975900072948533	0.01
CG11248	Crc	2.66	0.087	-0.27	0.0975900072948533	0.01
CG11248	Dip1	2.58	0.087	-0.27	0.0975900072948533	0.01
CG11248	CG4553	2.46	0.087	-0.27	0.0975900072948533	0.01
CG11248	yem	2.41	0.087	-0.27	0.0975900072948533	0.01
CG11248	bab2	2.38	0.087	-0.27	0.0975900072948533	0.01
CG11248	CG34340	2.34	0.087	-0.27	0.0975900072948533	0.01
CG11248	Su(var)2-HP2	2.33	0.087	-0.27	0.0975900072948533	0.01
CG11248	CG11317	2.14	0.087	-0.27	0.0975900072948533	0.01
CG11248	mld	2.12	0.087	-0.27	0.0975900072948533	0.01
CG11248	mor	2.11	0.087	-0.27	0.0975900072948533	0.01
CG11248	ERR	2.09	0.087	-0.27	0.0975900072948533	0.01
CG11248	CG12299	2.07	0.087	-0.27	0.0975900072948533	0.01
CG11248	toy	2.06	0.087	-0.27	0.0975900072948533	0.01
CG11248	Scm	2.01	0.087	-0.27	0.0975900072948533	0.01
CG11248	Mat1	1.97	0.087	-0.27	0.0975900072948533	0.01
CG11248	Su(z)2	1.95	0.087	-0.27	0.0975900072948533	0.01
CG11248	MED20	1.91	0.087	-0.27	0.0975900072948533	0.01
CG11248	CG13775	1.85	0.087	-0.27	0.0975900072948533	0.01
CG11248	Asciz	1.82	0.087	-0.27	0.0975900072948533	0.01
CG11248	CG30020	1.81	0.087	-0.27	0.0975900072948533	0.01
CG11248	aop	1.78	0.087	-0.27	0.0975900072948533	0.01
CG11248	Lim3	1.76	0.087	-0.27	0.0975900072948533	0.01
CG11248	CG4820	1.75	0.087	-0.27	0.0975900072948533	0.01
Rpb8	Xpd	8.84	0.22	0.14	0.124034734589208	0.36
Rpb8	Eip93F	6.38	0.22	0.14	0.124034734589208	0.36
Rpb8	ap	4.78	0.22	0.14	0.124034734589208	0.36
Rpb8	Pc	3.8	0.22	0.14	0.124034734589208	0.36
Rpb8	Lmpt	3.74	0.22	0.14	0.124034734589208	0.36
Rpb8	Dref	3.25	0.22	0.14	0.124034734589208	0.36
Rpb8	CG8216	2.91	0.22	0.14	0.124034734589208	0.36
Rpb8	CG9650	2.9	0.22	0.14	0.124034734589208	0.36
Rpb8	Atf-2	2.82	0.22	0.14	0.124034734589208	0.36
Rpb8	gce	2.68	0.22	0.14	0.124034734589208	0.36
Rpb8	CG3407	2.65	0.22	0.14	0.124034734589208	0.36
Rpb8	Rabex-5	2.58	0.22	0.14	0.124034734589208	0.36
Rpb8	CG34340	2.54	0.22	0.14	0.124034734589208	0.36
Rpb8	RpII33	2.4	0.22	0.14	0.124034734589208	0.36
Rpb8	fd59A	2.33	0.22	0.14	0.124034734589208	0.36
Rpb8	nerfin-1	2.27	0.22	0.14	0.124034734589208	0.36
Rpb8	Aef1	2.18	0.22	0.14	0.124034734589208	0.36
Rpb8	esn	2.15	0.22	0.14	0.124034734589208	0.36
Rpb8	CG3815	2.12	0.22	0.14	0.124034734589208	0.36
Rpb8	CG7154	2.11	0.22	0.14	0.124034734589208	0.36
Rpb8	row	2	0.22	0.14	0.124034734589208	0.36
Rpb8	GATAd	2	0.22	0.14	0.124034734589208	0.36
Rpb8	CycH	1.99	0.22	0.14	0.124034734589208	0.36
Rpb8	CG15435	1.88	0.22	0.14	0.124034734589208	0.36
Rpb8	bab2	1.78	0.22	0.14	0.124034734589208	0.36
Rpb8	MBD-R2	1.76	0.22	0.14	0.124034734589208	0.36
Rpb8	Taf8	1.74	0.22	0.14	0.124034734589208	0.36
Rpb8	TfIIEalpha	1.73	0.22	0.14	0.124034734589208	0.36
Rpb8	CG16863	1.71	0.22	0.14	0.124034734589208	0.36
Rpb8	egg	1.69	0.22	0.14	0.124034734589208	0.36
Syn1	nvy	6.02	0.367	0.22	0.258198889747161	0.42
Syn1	ct	3.15	0.367	0.22	0.258198889747161	0.42
Syn1	CG14438	2.95	0.367	0.22	0.258198889747161	0.42
Syn1	MED15	2.84	0.367	0.22	0.258198889747161	0.42
Syn1	NK7.1	2.81	0.367	0.22	0.258198889747161	0.42
Syn1	CG3726	2.68	0.367	0.22	0.258198889747161	0.42
Syn1	CG11456	2.67	0.367	0.22	0.258198889747161	0.42
Syn1	CG3838	2.61	0.367	0.22	0.258198889747161	0.42
Syn1	CG6765	2.26	0.367	0.22	0.258198889747161	0.42
Syn1	Xpd	2.26	0.367	0.22	0.258198889747161	0.42
Syn1	CG2790	2.26	0.367	0.22	0.258198889747161	0.42
Syn1	TfIIEalpha	2.24	0.367	0.22	0.258198889747161	0.42
Syn1	erm	2.19	0.367	0.22	0.258198889747161	0.42
Syn1	tef	2.18	0.367	0.22	0.258198889747161	0.42
Syn1	zfh2	2.14	0.367	0.22	0.258198889747161	0.42
Syn1	pzg	2.11	0.367	0.22	0.258198889747161	0.42
Syn1	ranshi	2.08	0.367	0.22	0.258198889747161	0.42
Syn1	MESR4	2.05	0.367	0.22	0.258198889747161	0.42
Syn1	CG6907	1.97	0.367	0.22	0.258198889747161	0.42
Syn1	dac	1.96	0.367	0.22	0.258198889747161	0.42
Syn1	jing	1.93	0.367	0.22	0.258198889747161	0.42
Syn1	CG6276	1.93	0.367	0.22	0.258198889747161	0.42
Syn1	CG15601	1.92	0.367	0.22	0.258198889747161	0.42
Syn1	fu2	1.87	0.367	0.22	0.258198889747161	0.42
Syn1	CG3919	1.86	0.367	0.22	0.258198889747161	0.42
Syn1	lov	1.81	0.367	0.22	0.258198889747161	0.42
Syn1	cbt	1.8	0.367	0.22	0.258198889747161	0.42
Syn1	kn	1.78	0.367	0.22	0.258198889747161	0.42
Syn1	dalao	1.76	0.367	0.22	0.258198889747161	0.42
Syn1	Rel	1.73	0.367	0.22	0.258198889747161	0.42
Nopp140	CG8924	4.29	0.147	0.23	0.53748384988657	0.54
Nopp140	MESR4	4.09	0.147	0.23	0.53748384988657	0.54
Nopp140	esn	3.38	0.147	0.23	0.53748384988657	0.54
Nopp140	Lmpt	3.09	0.147	0.23	0.53748384988657	0.54
Nopp140	MED28	3.08	0.147	0.23	0.53748384988657	0.54
Nopp140	Taf2	2.9	0.147	0.23	0.53748384988657	0.54
Nopp140	Sap30	2.83	0.147	0.23	0.53748384988657	0.54
Nopp140	CG4617	2.51	0.147	0.23	0.53748384988657	0.54
Nopp140	Opbp	2.38	0.147	0.23	0.53748384988657	0.54
Nopp140	run	2.32	0.147	0.23	0.53748384988657	0.54
Nopp140	CG15601	2.21	0.147	0.23	0.53748384988657	0.54
Nopp140	CG1233	2.17	0.147	0.23	0.53748384988657	0.54
Nopp140	CG30403	2.1	0.147	0.23	0.53748384988657	0.54
Nopp140	E2f2	2.05	0.147	0.23	0.53748384988657	0.54
Nopp140	MED30	2.04	0.147	0.23	0.53748384988657	0.54
Nopp140	Hth	2.03	0.147	0.23	0.53748384988657	0.54
Nopp140	Ssrp	1.99	0.147	0.23	0.53748384988657	0.54
Nopp140	ct	1.98	0.147	0.23	0.53748384988657	0.54
Nopp140	Met	1.97	0.147	0.23	0.53748384988657	0.54
Nopp140	kin17	1.85	0.147	0.23	0.53748384988657	0.54
Nopp140	klu	1.81	0.147	0.23	0.53748384988657	0.54
Nopp140	CG10366	1.75	0.147	0.23	0.53748384988657	0.54
Nopp140	hth	1.71	0.147	0.23	0.53748384988657	0.54
Nopp140	fu2	1.69	0.147	0.23	0.53748384988657	0.54
Nopp140	CG4820	1.67	0.147	0.23	0.53748384988657	0.54
Nopp140	CG17806	1.67	0.147	0.23	0.53748384988657	0.54
Nopp140	CG8145	1.66	0.147	0.23	0.53748384988657	0.54
Nopp140	D	1.64	0.147	0.23	0.53748384988657	0.54
Nopp140	Pbp45	1.62	0.147	0.23	0.53748384988657	0.54
Nopp140	nvy	1.6	0.147	0.23	0.53748384988657	0.54
P5CDh1	CG8216	12.11	0.269	0.59	0.594588390010563	0.37
P5CDh1	ap	11.77	0.269	0.59	0.594588390010563	0.37
P5CDh1	Notch	8.54	0.269	0.59	0.594588390010563	0.37
P5CDh1	CG12299	6.51	0.269	0.59	0.594588390010563	0.37
P5CDh1	tup	5.48	0.269	0.59	0.594588390010563	0.37
P5CDh1	mute	5.41	0.269	0.59	0.594588390010563	0.37
P5CDh1	Lpt	5.26	0.269	0.59	0.594588390010563	0.37
P5CDh1	Sox102F	5.18	0.269	0.59	0.594588390010563	0.37
P5CDh1	CG2199	4.62	0.269	0.59	0.594588390010563	0.37
P5CDh1	CG1647	4.47	0.269	0.59	0.594588390010563	0.37
P5CDh1	CG10147	4.43	0.269	0.59	0.594588390010563	0.37
P5CDh1	Hmg-2	4.19	0.269	0.59	0.594588390010563	0.37
P5CDh1	CG6254	3.81	0.269	0.59	0.594588390010563	0.37
P5CDh1	Trl	3.6	0.269	0.59	0.594588390010563	0.37
P5CDh1	row	3.51	0.269	0.59	0.594588390010563	0.37
P5CDh1	CG34376	3.01	0.269	0.59	0.594588390010563	0.37
P5CDh1	Sry-delta	2.94	0.269	0.59	0.594588390010563	0.37
P5CDh1	HP1b	2.79	0.269	0.59	0.594588390010563	0.37
P5CDh1	scro	2.79	0.269	0.59	0.594588390010563	0.37
P5CDh1	crm	2.74	0.269	0.59	0.594588390010563	0.37
P5CDh1	pdm3	2.7	0.269	0.59	0.594588390010563	0.37
P5CDh1	tj	2.68	0.269	0.59	0.594588390010563	0.37
P5CDh1	Tusp	2.56	0.269	0.59	0.594588390010563	0.37
P5CDh1	Met	2.4	0.269	0.59	0.594588390010563	0.37
P5CDh1	Pc	2.38	0.269	0.59	0.594588390010563	0.37
P5CDh1	toy	2.35	0.269	0.59	0.594588390010563	0.37
P5CDh1	CG1663	2.31	0.269	0.59	0.594588390010563	0.37
P5CDh1	mip120	2.3	0.269	0.59	0.594588390010563	0.37
P5CDh1	MED28	2.28	0.269	0.59	0.594588390010563	0.37
P5CDh1	CG11906	2.25	0.269	0.59	0.594588390010563	0.37
DNApol-eta	Chrac-14	4.41	0.047	0.3	1	0.72
DNApol-eta	mld	2.73	0.047	0.3	1	0.72
DNApol-eta	MED25	2.46	0.047	0.3	1	0.72
DNApol-eta	Mes2	2.32	0.047	0.3	1	0.72
DNApol-eta	achi	2.3	0.047	0.3	1	0.72
DNApol-eta	klu	2.26	0.047	0.3	1	0.72
DNApol-eta	Asciz	2.23	0.047	0.3	1	0.72
DNApol-eta	CG45071	2.15	0.047	0.3	1	0.72
DNApol-eta	CG17829	2.12	0.047	0.3	1	0.72
DNApol-eta	CG12267	2.08	0.047	0.3	1	0.72
DNApol-eta	dve	1.93	0.047	0.3	1	0.72
DNApol-eta	CG14667	1.92	0.047	0.3	1	0.72
DNApol-eta	E2f2	1.92	0.047	0.3	1	0.72
DNApol-eta	CG11560	1.9	0.047	0.3	1	0.72
DNApol-eta	Sap30	1.75	0.047	0.3	1	0.72
DNApol-eta	dmrt99B	1.7	0.047	0.3	1	0.72
DNApol-eta	Lhr	1.68	0.047	0.3	1	0.72
DNApol-eta	ppl	1.68	0.047	0.3	1	0.72
DNApol-eta	CG14200	1.67	0.047	0.3	1	0.72
DNApol-eta	Spps	1.66	0.047	0.3	1	0.72
DNApol-eta	Rabex-5	1.62	0.047	0.3	1	0.72
DNApol-eta	Mat1	1.62	0.047	0.3	1	0.72
DNApol-eta	NfI	1.58	0.047	0.3	1	0.72
DNApol-eta	CG12219	1.53	0.047	0.3	1	0.72
DNApol-eta	Camta	1.51	0.047	0.3	1	0.72
DNApol-eta	CkIIalpha-i1	1.5	0.047	0.3	1	0.72
DNApol-eta	vdDpp	1.49	0.047	0.3	1	0.72
DNApol-eta	RpII33	1.48	0.047	0.3	1	0.72
DNApol-eta	Usf	1.48	0.047	0.3	1	0.72
DNApol-eta	luna	1.48	0.047	0.3	1	0.72
Oct-TyrR	CG11560	4.23	0.404	0.42	0.683130051063973	0.69
Oct-TyrR	stck	3.97	0.404	0.42	0.683130051063973	0.69
Oct-TyrR	phol	3.79	0.404	0.42	0.683130051063973	0.69
Oct-TyrR	e(y)3	2.94	0.404	0.42	0.683130051063973	0.69
Oct-TyrR	ERR	2.68	0.404	0.42	0.683130051063973	0.69
Oct-TyrR	CG9305	2.53	0.404	0.42	0.683130051063973	0.69
Oct-TyrR	CG10979	2.51	0.404	0.42	0.683130051063973	0.69
Oct-TyrR	Rabex-5	2.37	0.404	0.42	0.683130051063973	0.69
Oct-TyrR	NELF-B	2.34	0.404	0.42	0.683130051063973	0.69
Oct-TyrR	Rpb8	2.33	0.404	0.42	0.683130051063973	0.69
Oct-TyrR	mip120	2.13	0.404	0.42	0.683130051063973	0.69
Oct-TyrR	CG5180	2.12	0.404	0.42	0.683130051063973	0.69
Oct-TyrR	CG14667	2.11	0.404	0.42	0.683130051063973	0.69
Oct-TyrR	vdOptix	2.09	0.404	0.42	0.683130051063973	0.69
Oct-TyrR	CG31365	2.04	0.404	0.42	0.683130051063973	0.69
Oct-TyrR	Dip1	2.04	0.404	0.42	0.683130051063973	0.69
Oct-TyrR	Octbeta2R	2.02	0.404	0.42	0.683130051063973	0.69
Oct-TyrR	hng3	2.01	0.404	0.42	0.683130051063973	0.69
Oct-TyrR	CG11414	1.97	0.404	0.42	0.683130051063973	0.69
Oct-TyrR	CG14712	1.95	0.404	0.42	0.683130051063973	0.69
Oct-TyrR	kin17	1.93	0.404	0.42	0.683130051063973	0.69
Oct-TyrR	MESR4	1.9	0.404	0.42	0.683130051063973	0.69
Oct-TyrR	sim	1.88	0.404	0.42	0.683130051063973	0.69
Oct-TyrR	Sox21b	1.87	0.404	0.42	0.683130051063973	0.69
Oct-TyrR	CG45071	1.85	0.404	0.42	0.683130051063973	0.69
Oct-TyrR	Rfx	1.79	0.404	0.42	0.683130051063973	0.69
Oct-TyrR	Erm_Ey	1.78	0.404	0.42	0.683130051063973	0.69
Oct-TyrR	CG8216	1.78	0.404	0.42	0.683130051063973	0.69
Oct-TyrR	MED4	1.77	0.404	0.42	0.683130051063973	0.69
Oct-TyrR	CG6686	1.76	0.404	0.42	0.683130051063973	0.69
CG7139	CG17829	3.96	0.109	-0.61	0.0666666666666667	0.01
CG7139	CG8216	3.37	0.109	-0.61	0.0666666666666667	0.01
CG7139	apt	3.26	0.109	-0.61	0.0666666666666667	0.01
CG7139	CG10274	3.26	0.109	-0.61	0.0666666666666667	0.01
CG7139	Kdm2	3.01	0.109	-0.61	0.0666666666666667	0.01
CG7139	Rbsn-5	2.8	0.109	-0.61	0.0666666666666667	0.01
CG7139	TfIIEalpha	2.71	0.109	-0.61	0.0666666666666667	0.01
CG7139	MED25	2.59	0.109	-0.61	0.0666666666666667	0.01
CG7139	erm	2.45	0.109	-0.61	0.0666666666666667	0.01
CG7139	ecd	2.42	0.109	-0.61	0.0666666666666667	0.01
CG7139	scro	2.25	0.109	-0.61	0.0666666666666667	0.01
CG7139	Rabex-5	2.25	0.109	-0.61	0.0666666666666667	0.01
CG7139	CG30403	1.94	0.109	-0.61	0.0666666666666667	0.01
CG7139	kn	1.82	0.109	-0.61	0.0666666666666667	0.01
CG7139	Set2	1.79	0.109	-0.61	0.0666666666666667	0.01
CG7139	CG7518	1.77	0.109	-0.61	0.0666666666666667	0.01
CG7139	yem	1.68	0.109	-0.61	0.0666666666666667	0.01
CG7139	CG10565	1.64	0.109	-0.61	0.0666666666666667	0.01
CG7139	Trl	1.63	0.109	-0.61	0.0666666666666667	0.01
CG7139	fd68A	1.61	0.109	-0.61	0.0666666666666667	0.01
CG7139	Lhr	1.61	0.109	-0.61	0.0666666666666667	0.01
CG7139	CG31365	1.59	0.109	-0.61	0.0666666666666667	0.01
CG7139	jing	1.56	0.109	-0.61	0.0666666666666667	0.01
CG7139	CG11906	1.53	0.109	-0.61	0.0666666666666667	0.01
CG7139	CG3313	1.52	0.109	-0.61	0.0666666666666667	0.01
CG7139	Taf1	1.5	0.109	-0.61	0.0666666666666667	0.01
CG7139	CG8388	1.49	0.109	-0.61	0.0666666666666667	0.01
CG7139	mip120	1.44	0.109	-0.61	0.0666666666666667	0.01
CG7139	nerfin-1	1.39	0.109	-0.61	0.0666666666666667	0.01
CG7139	mxc	1.35	0.109	-0.61	0.0666666666666667	0.01
CG7133	dom	7.53	0.134	0.25	0.124034734589208	0.43
CG7133	bon	5.56	0.134	0.25	0.124034734589208	0.43
CG7133	CG11710	4.66	0.134	0.25	0.124034734589208	0.43
CG7133	Kdm4A	3.6	0.134	0.25	0.124034734589208	0.43
CG7133	Pc	3.34	0.134	0.25	0.124034734589208	0.43
CG7133	CG12299	3.32	0.134	0.25	0.124034734589208	0.43
CG7133	Spt5	3.27	0.134	0.25	0.124034734589208	0.43
CG7133	Crc	3.27	0.134	0.25	0.124034734589208	0.43
CG7133	pros	3.2	0.134	0.25	0.124034734589208	0.43
CG7133	Lim3	3.2	0.134	0.25	0.124034734589208	0.43
CG7133	CG10904	2.98	0.134	0.25	0.124034734589208	0.43
CG7133	Scm	2.93	0.134	0.25	0.124034734589208	0.43
CG7133	pzg	2.91	0.134	0.25	0.124034734589208	0.43
CG7133	CG5033	2.71	0.134	0.25	0.124034734589208	0.43
CG7133	Dip2	2.63	0.134	0.25	0.124034734589208	0.43
CG7133	Su(z)2	2.61	0.134	0.25	0.124034734589208	0.43
CG7133	fd59A	2.61	0.134	0.25	0.124034734589208	0.43
CG7133	ssp	2.58	0.134	0.25	0.124034734589208	0.43
CG7133	Vsx1	2.56	0.134	0.25	0.124034734589208	0.43
CG7133	erm	2.54	0.134	0.25	0.124034734589208	0.43
CG7133	CG10321	2.52	0.134	0.25	0.124034734589208	0.43
CG7133	bigmax	2.46	0.134	0.25	0.124034734589208	0.43
CG7133	CG14667	2.45	0.134	0.25	0.124034734589208	0.43
CG7133	tara	2.38	0.134	0.25	0.124034734589208	0.43
CG7133	CG4707	2.35	0.134	0.25	0.124034734589208	0.43
CG7133	CG15011	2.33	0.134	0.25	0.124034734589208	0.43
CG7133	mxc	2.24	0.134	0.25	0.124034734589208	0.43
CG7133	CG8765	2.22	0.134	0.25	0.124034734589208	0.43
CG7133	CG8159	2.14	0.134	0.25	0.124034734589208	0.43
CG7133	NC2alpha	2.14	0.134	0.25	0.124034734589208	0.43
olf413	Bap170	6.2	0.428	0.34	0.382970843102535	0.8
olf413	CG6254	4.99	0.428	0.34	0.382970843102535	0.8
olf413	ush	4.98	0.428	0.34	0.382970843102535	0.8
olf413	apt	4.21	0.428	0.34	0.382970843102535	0.8
olf413	Octbeta2R	3.85	0.428	0.34	0.382970843102535	0.8
olf413	CG3838	3.62	0.428	0.34	0.382970843102535	0.8
olf413	CG12769	3.44	0.428	0.34	0.382970843102535	0.8
olf413	CG10631	3.13	0.428	0.34	0.382970843102535	0.8
olf413	CG10949	3.08	0.428	0.34	0.382970843102535	0.8
olf413	fd68A	2.91	0.428	0.34	0.382970843102535	0.8
olf413	CG9650	2.87	0.428	0.34	0.382970843102535	0.8
olf413	Mef2	2.77	0.428	0.34	0.382970843102535	0.8
olf413	CG10565	2.61	0.428	0.34	0.382970843102535	0.8
olf413	toy	2.58	0.428	0.34	0.382970843102535	0.8
olf413	fkh	2.45	0.428	0.34	0.382970843102535	0.8
olf413	Pcl	2.41	0.428	0.34	0.382970843102535	0.8
olf413	Hakai	2.26	0.428	0.34	0.382970843102535	0.8
olf413	Dh44-R2	2.25	0.428	0.34	0.382970843102535	0.8
olf413	ktub	2.2	0.428	0.34	0.382970843102535	0.8
olf413	ct	2.13	0.428	0.34	0.382970843102535	0.8
olf413	mxc	2.12	0.428	0.34	0.382970843102535	0.8
olf413	E(var)3-9	2.08	0.428	0.34	0.382970843102535	0.8
olf413	Sox21b	2.07	0.428	0.34	0.382970843102535	0.8
olf413	Dad	2.05	0.428	0.34	0.382970843102535	0.8
olf413	Elp3	2.01	0.428	0.34	0.382970843102535	0.8
olf413	CG17806	2	0.428	0.34	0.382970843102535	0.8
olf413	az2	1.99	0.428	0.34	0.382970843102535	0.8
olf413	CG6683	1.96	0.428	0.34	0.382970843102535	0.8
olf413	dm	1.92	0.428	0.34	0.382970843102535	0.8
olf413	CG16863	1.91	0.428	0.34	0.382970843102535	0.8
Rich	fd68A	5.57	0.097	-0.69	0.149071198499986	0.03
Rich	MED4	4.34	0.097	-0.69	0.149071198499986	0.03
Rich	CG12155	4.03	0.097	-0.69	0.149071198499986	0.03
Rich	Rel	3.92	0.097	-0.69	0.149071198499986	0.03
Rich	Asciz	3.19	0.097	-0.69	0.149071198499986	0.03
Rich	CG6654	2.99	0.097	-0.69	0.149071198499986	0.03
Rich	bab1	2.92	0.097	-0.69	0.149071198499986	0.03
Rich	Hakai	2.86	0.097	-0.69	0.149071198499986	0.03
Rich	CG11560	2.8	0.097	-0.69	0.149071198499986	0.03
Rich	CG7154	2.68	0.097	-0.69	0.149071198499986	0.03
Rich	Nf-YA	2.57	0.097	-0.69	0.149071198499986	0.03
Rich	TH1	2.42	0.097	-0.69	0.149071198499986	0.03
Rich	sim	2.42	0.097	-0.69	0.149071198499986	0.03
Rich	stwl	2.31	0.097	-0.69	0.149071198499986	0.03
Rich	CG3909	1.99	0.097	-0.69	0.149071198499986	0.03
Rich	CG14711	1.91	0.097	-0.69	0.149071198499986	0.03
Rich	Eip93F	1.89	0.097	-0.69	0.149071198499986	0.03
Rich	CG1602	1.89	0.097	-0.69	0.149071198499986	0.03
Rich	fd59A	1.75	0.097	-0.69	0.149071198499986	0.03
Rich	CG4820	1.72	0.097	-0.69	0.149071198499986	0.03
Rich	Dh44-R2	1.69	0.097	-0.69	0.149071198499986	0.03
Rich	Crc	1.65	0.097	-0.69	0.149071198499986	0.03
Rich	CG7818	1.55	0.097	-0.69	0.149071198499986	0.03
Rich	CG9776	1.53	0.097	-0.69	0.149071198499986	0.03
Rich	CG4707	1.53	0.097	-0.69	0.149071198499986	0.03
Rich	CG1792	1.52	0.097	-0.69	0.149071198499986	0.03
Rich	wdn	1.51	0.097	-0.69	0.149071198499986	0.03
Rich	CG18262	1.49	0.097	-0.69	0.149071198499986	0.03
Rich	bab2	1.49	0.097	-0.69	0.149071198499986	0.03
Rich	CG2790	1.47	0.097	-0.69	0.149071198499986	0.03
CG11523	caz	4.67	0.21	0.67	1	0.73
CG11523	CG12299	4.66	0.21	0.67	1	0.73
CG11523	sba	3.03	0.21	0.67	1	0.73
CG11523	CG14667	2.75	0.21	0.67	1	0.73
CG11523	Pc	2.63	0.21	0.67	1	0.73
CG11523	Sox102F	2.55	0.21	0.67	1	0.73
CG11523	NfI	2.44	0.21	0.67	1	0.73
CG11523	CG10366	2.37	0.21	0.67	1	0.73
CG11523	Crc	2.36	0.21	0.67	1	0.73
CG11523	CG15011	2.29	0.21	0.67	1	0.73
CG11523	CG4360	2.18	0.21	0.67	1	0.73
CG11523	dom	2.15	0.21	0.67	1	0.73
CG11523	Hr39	2.02	0.21	0.67	1	0.73
CG11523	Brf	2	0.21	0.67	1	0.73
CG11523	CG30020	2	0.21	0.67	1	0.73
CG11523	Rabex-5	1.94	0.21	0.67	1	0.73
CG11523	Sap30	1.89	0.21	0.67	1	0.73
CG11523	ph-p	1.84	0.21	0.67	1	0.73
CG11523	Usf	1.77	0.21	0.67	1	0.73
CG11523	vdDpp	1.77	0.21	0.67	1	0.73
CG11523	CG11710	1.76	0.21	0.67	1	0.73
CG11523	wdn	1.67	0.21	0.67	1	0.73
CG11523	TfAP-2	1.66	0.21	0.67	1	0.73
CG11523	CG7987	1.65	0.21	0.67	1	0.73
CG11523	Chi	1.65	0.21	0.67	1	0.73
CG11523	CG6808	1.65	0.21	0.67	1	0.73
CG11523	CG6686	1.63	0.21	0.67	1	0.73
CG11523	MED25	1.63	0.21	0.67	1	0.73
CG11523	CG6276	1.59	0.21	0.67	1	0.73
CG11523	mamo	1.58	0.21	0.67	1	0.73
Hem	luna	8.77	0.178	0.44	0.577350269189626	0.34
Hem	CG10321	4.86	0.178	0.44	0.577350269189626	0.34
Hem	CG2712	4.5	0.178	0.44	0.577350269189626	0.34
Hem	scro	3.82	0.178	0.44	0.577350269189626	0.34
Hem	CG15435	3.6	0.178	0.44	0.577350269189626	0.34
Hem	Chi	3.6	0.178	0.44	0.577350269189626	0.34
Hem	CG13624	3.59	0.178	0.44	0.577350269189626	0.34
Hem	CG14710	3.28	0.178	0.44	0.577350269189626	0.34
Hem	Spps	3.24	0.178	0.44	0.577350269189626	0.34
Hem	svp	3.14	0.178	0.44	0.577350269189626	0.34
Hem	CG11906	3.03	0.178	0.44	0.577350269189626	0.34
Hem	Chrac-16	2.83	0.178	0.44	0.577350269189626	0.34
Hem	CG11902	2.71	0.178	0.44	0.577350269189626	0.34
Hem	Taf1	2.68	0.178	0.44	0.577350269189626	0.34
Hem	Dad	2.66	0.178	0.44	0.577350269189626	0.34
Hem	CG2790	2.59	0.178	0.44	0.577350269189626	0.34
Hem	tna	2.55	0.178	0.44	0.577350269189626	0.34
Hem	bab1	2.52	0.178	0.44	0.577350269189626	0.34
Hem	CG14438	2.51	0.178	0.44	0.577350269189626	0.34
Hem	Aef1	2.46	0.178	0.44	0.577350269189626	0.34
Hem	CG4328	2.38	0.178	0.44	0.577350269189626	0.34
Hem	apt	2.32	0.178	0.44	0.577350269189626	0.34
Hem	CG34376	2.19	0.178	0.44	0.577350269189626	0.34
Hem	pros	2.11	0.178	0.44	0.577350269189626	0.34
Hem	CG12155	2.1	0.178	0.44	0.577350269189626	0.34
Hem	msl-3	2.07	0.178	0.44	0.577350269189626	0.34
Hem	Tip60	1.98	0.178	0.44	0.577350269189626	0.34
Hem	CG3838	1.95	0.178	0.44	0.577350269189626	0.34
Hem	Slp_D	1.94	0.178	0.44	0.577350269189626	0.34
Hem	Kdm2	1.9	0.178	0.44	0.577350269189626	0.34
Aats-ile	CG31388	6.59	0.1	0.32	1	0.95
Aats-ile	Su(var)3-7	4.43	0.1	0.32	1	0.95
Aats-ile	Ssrp	3.15	0.1	0.32	1	0.95
Aats-ile	Rpb8	2.74	0.1	0.32	1	0.95
Aats-ile	CG14667	2.67	0.1	0.32	1	0.95
Aats-ile	mute	2.64	0.1	0.32	1	0.95
Aats-ile	Scm	2.62	0.1	0.32	1	0.95
Aats-ile	shn	2.32	0.1	0.32	1	0.95
Aats-ile	egg	2.27	0.1	0.32	1	0.95
Aats-ile	tef	2.18	0.1	0.32	1	0.95
Aats-ile	Su(H)	2.16	0.1	0.32	1	0.95
Aats-ile	CG13894	2.15	0.1	0.32	1	0.95
Aats-ile	CG6254	2.13	0.1	0.32	1	0.95
Aats-ile	MED30	2.04	0.1	0.32	1	0.95
Aats-ile	e(y)3	2.02	0.1	0.32	1	0.95
Aats-ile	Erm_Ey	1.98	0.1	0.32	1	0.95
Aats-ile	CG15601	1.97	0.1	0.32	1	0.95
Aats-ile	Crc	1.95	0.1	0.32	1	0.95
Aats-ile	dalao	1.9	0.1	0.32	1	0.95
Aats-ile	erm	1.87	0.1	0.32	1	0.95
Aats-ile	zfh2	1.83	0.1	0.32	1	0.95
Aats-ile	grau	1.82	0.1	0.32	1	0.95
Aats-ile	Bap170	1.82	0.1	0.32	1	0.95
Aats-ile	Lhr	1.79	0.1	0.32	1	0.95
Aats-ile	CG14711	1.77	0.1	0.32	1	0.95
Aats-ile	p53	1.77	0.1	0.32	1	0.95
Aats-ile	Ravus	1.71	0.1	0.32	1	0.95
Aats-ile	esn	1.57	0.1	0.32	1	0.95
Aats-ile	gce	1.53	0.1	0.32	1	0.95
Aats-ile	Hmx	1.53	0.1	0.32	1	0.95
CR45962	Trf	4.42	0.213	-0.05	-0.0476190476190476	0.62
CR45962	Dref	3.53	0.213	-0.05	-0.0476190476190476	0.62
CR45962	Vsx2	3.4	0.213	-0.05	-0.0476190476190476	0.62
CR45962	Dip1	3.35	0.213	-0.05	-0.0476190476190476	0.62
CR45962	mirr	3.08	0.213	-0.05	-0.0476190476190476	0.62
CR45962	E(var)3-9	2.6	0.213	-0.05	-0.0476190476190476	0.62
CR45962	ttk	2.58	0.213	-0.05	-0.0476190476190476	0.62
CR45962	MED30	2.47	0.213	-0.05	-0.0476190476190476	0.62
CR45962	dwg	2.43	0.213	-0.05	-0.0476190476190476	0.62
CR45962	CG8216	2.43	0.213	-0.05	-0.0476190476190476	0.62
CR45962	CG11247	2.37	0.213	-0.05	-0.0476190476190476	0.62
CR45962	Ssl1	2.31	0.213	-0.05	-0.0476190476190476	0.62
CR45962	Mtp	2.21	0.213	-0.05	-0.0476190476190476	0.62
CR45962	RpIII128	2.18	0.213	-0.05	-0.0476190476190476	0.62
CR45962	CG14712	2.13	0.213	-0.05	-0.0476190476190476	0.62
CR45962	CG2712	2.12	0.213	-0.05	-0.0476190476190476	0.62
CR45962	CG6765	2.11	0.213	-0.05	-0.0476190476190476	0.62
CR45962	bs	2.02	0.213	-0.05	-0.0476190476190476	0.62
CR45962	CG1663	2.02	0.213	-0.05	-0.0476190476190476	0.62
CR45962	sima	1.95	0.213	-0.05	-0.0476190476190476	0.62
CR45962	Sox102F	1.93	0.213	-0.05	-0.0476190476190476	0.62
CR45962	dom	1.91	0.213	-0.05	-0.0476190476190476	0.62
CR45962	Pcl	1.87	0.213	-0.05	-0.0476190476190476	0.62
CR45962	ADD1	1.86	0.213	-0.05	-0.0476190476190476	0.62
CR45962	CG10565	1.84	0.213	-0.05	-0.0476190476190476	0.62
CR45962	tef	1.8	0.213	-0.05	-0.0476190476190476	0.62
CR45962	scro	1.72	0.213	-0.05	-0.0476190476190476	0.62
CR45962	Taf8	1.72	0.213	-0.05	-0.0476190476190476	0.62
CR45962	CG6254	1.7	0.213	-0.05	-0.0476190476190476	0.62
CR45962	Su(var)2-HP2	1.7	0.213	-0.05	-0.0476190476190476	0.62
CG14459	mirr	6.52	0.223	-0.07	0.227710017021324	0.17
CG14459	tef	3.63	0.223	-0.07	0.227710017021324	0.17
CG14459	CG3919	2.92	0.223	-0.07	0.227710017021324	0.17
CG14459	pfk	2.75	0.223	-0.07	0.227710017021324	0.17
CG14459	Dh44-R2	2.38	0.223	-0.07	0.227710017021324	0.17
CG14459	dac	2.33	0.223	-0.07	0.227710017021324	0.17
CG14459	CG14711	2.19	0.223	-0.07	0.227710017021324	0.17
CG14459	l(3)mbt	2.16	0.223	-0.07	0.227710017021324	0.17
CG14459	Mes2	2.14	0.223	-0.07	0.227710017021324	0.17
CG14459	CG17802	2.06	0.223	-0.07	0.227710017021324	0.17
CG14459	CG2712	2.01	0.223	-0.07	0.227710017021324	0.17
CG14459	CG3313	1.88	0.223	-0.07	0.227710017021324	0.17
CG14459	row	1.86	0.223	-0.07	0.227710017021324	0.17
CG14459	ph-p	1.85	0.223	-0.07	0.227710017021324	0.17
CG14459	Trl	1.85	0.223	-0.07	0.227710017021324	0.17
CG14459	pros	1.83	0.223	-0.07	0.227710017021324	0.17
CG14459	Hmg-2	1.69	0.223	-0.07	0.227710017021324	0.17
CG14459	CG12236	1.68	0.223	-0.07	0.227710017021324	0.17
CG14459	CG14712	1.66	0.223	-0.07	0.227710017021324	0.17
CG14459	Nf-YA	1.65	0.223	-0.07	0.227710017021324	0.17
CG14459	CG4553	1.64	0.223	-0.07	0.227710017021324	0.17
CG14459	CG9799	1.63	0.223	-0.07	0.227710017021324	0.17
CG14459	CG15011	1.63	0.223	-0.07	0.227710017021324	0.17
CG14459	CG10669	1.61	0.223	-0.07	0.227710017021324	0.17
CG14459	gce	1.61	0.223	-0.07	0.227710017021324	0.17
CG14459	CG14965	1.57	0.223	-0.07	0.227710017021324	0.17
CG14459	CG14117	1.5	0.223	-0.07	0.227710017021324	0.17
CG14459	CG44247	1.49	0.223	-0.07	0.227710017021324	0.17
CG14459	Rabex-5	1.48	0.223	-0.07	0.227710017021324	0.17
CG14459	Spps	1.44	0.223	-0.07	0.227710017021324	0.17
l(3)04053	CG34376	10.42	0.124	0.21	0.29277002188456	0.56
l(3)04053	CG17802	4.93	0.124	0.21	0.29277002188456	0.56
l(3)04053	CG44002	4.42	0.124	0.21	0.29277002188456	0.56
l(3)04053	hng1	3.81	0.124	0.21	0.29277002188456	0.56
l(3)04053	kn	3.5	0.124	0.21	0.29277002188456	0.56
l(3)04053	Cdc5	3.5	0.124	0.21	0.29277002188456	0.56
l(3)04053	E(z)	3.25	0.124	0.21	0.29277002188456	0.56
l(3)04053	sima	3.23	0.124	0.21	0.29277002188456	0.56
l(3)04053	Pbp45	3.14	0.124	0.21	0.29277002188456	0.56
l(3)04053	Chrac-16	2.7	0.124	0.21	0.29277002188456	0.56
l(3)04053	CG13123	2.66	0.124	0.21	0.29277002188456	0.56
l(3)04053	ham	2.57	0.124	0.21	0.29277002188456	0.56
l(3)04053	Plzf	2.42	0.124	0.21	0.29277002188456	0.56
l(3)04053	scro	2.28	0.124	0.21	0.29277002188456	0.56
l(3)04053	CG5180	2.25	0.124	0.21	0.29277002188456	0.56
l(3)04053	CG30020	2.21	0.124	0.21	0.29277002188456	0.56
l(3)04053	ssp	2.16	0.124	0.21	0.29277002188456	0.56
l(3)04053	CG12659	2.15	0.124	0.21	0.29277002188456	0.56
l(3)04053	jumu	2.12	0.124	0.21	0.29277002188456	0.56
l(3)04053	CG14965	2.08	0.124	0.21	0.29277002188456	0.56
l(3)04053	zfh2	2.08	0.124	0.21	0.29277002188456	0.56
l(3)04053	mip120	2.01	0.124	0.21	0.29277002188456	0.56
l(3)04053	ab	2.01	0.124	0.21	0.29277002188456	0.56
l(3)04053	Mes4	2.01	0.124	0.21	0.29277002188456	0.56
l(3)04053	CG1024	1.81	0.124	0.21	0.29277002188456	0.56
l(3)04053	Elp3	1.81	0.124	0.21	0.29277002188456	0.56
l(3)04053	Mef2	1.8	0.124	0.21	0.29277002188456	0.56
l(3)04053	CG3815	1.79	0.124	0.21	0.29277002188456	0.56
l(3)04053	MED27	1.78	0.124	0.21	0.29277002188456	0.56
l(3)04053	tna	1.77	0.124	0.21	0.29277002188456	0.56
SPoCk	MTA1-like	9.05	0.298	0.03	0.53748384988657	0.8
SPoCk	aop	5.55	0.298	0.03	0.53748384988657	0.8
SPoCk	toy	4.93	0.298	0.03	0.53748384988657	0.8
SPoCk	CG4936	4.64	0.298	0.03	0.53748384988657	0.8
SPoCk	CG10274	3.62	0.298	0.03	0.53748384988657	0.8
SPoCk	CG11456	3.39	0.298	0.03	0.53748384988657	0.8
SPoCk	CTCF	3.1	0.298	0.03	0.53748384988657	0.8
SPoCk	CG15601	2.96	0.298	0.03	0.53748384988657	0.8
SPoCk	TfIIEalpha	2.96	0.298	0.03	0.53748384988657	0.8
SPoCk	ush	2.86	0.298	0.03	0.53748384988657	0.8
SPoCk	kin17	2.77	0.298	0.03	0.53748384988657	0.8
SPoCk	ph-p	2.6	0.298	0.03	0.53748384988657	0.8
SPoCk	CG8950	2.58	0.298	0.03	0.53748384988657	0.8
SPoCk	mamo	2.49	0.298	0.03	0.53748384988657	0.8
SPoCk	MED4	2.48	0.298	0.03	0.53748384988657	0.8
SPoCk	ham	2.46	0.298	0.03	0.53748384988657	0.8
SPoCk	CG4707	2.45	0.298	0.03	0.53748384988657	0.8
SPoCk	CG11398	2.41	0.298	0.03	0.53748384988657	0.8
SPoCk	CG1663	2.39	0.298	0.03	0.53748384988657	0.8
SPoCk	CG14200	2.28	0.298	0.03	0.53748384988657	0.8
SPoCk	CG44002	2.25	0.298	0.03	0.53748384988657	0.8
SPoCk	hbn	2.13	0.298	0.03	0.53748384988657	0.8
SPoCk	CG31365	2.08	0.298	0.03	0.53748384988657	0.8
SPoCk	ftz-f1	1.99	0.298	0.03	0.53748384988657	0.8
SPoCk	lid	1.98	0.298	0.03	0.53748384988657	0.8
SPoCk	l(3)73Ah	1.87	0.298	0.03	0.53748384988657	0.8
SPoCk	Ssl1	1.86	0.298	0.03	0.53748384988657	0.8
SPoCk	Cdc5	1.86	0.298	0.03	0.53748384988657	0.8
SPoCk	Mes4	1.84	0.298	0.03	0.53748384988657	0.8
SPoCk	Rbsn-5	1.83	0.298	0.03	0.53748384988657	0.8
CR43426	CG30403	11.52	0.096	0.17	0.53748384988657	0.44
CR43426	CG2199	9.55	0.096	0.17	0.53748384988657	0.44
CR43426	yem	4.05	0.096	0.17	0.53748384988657	0.44
CR43426	Hmg-2	3.14	0.096	0.17	0.53748384988657	0.44
CR43426	ct	2.54	0.096	0.17	0.53748384988657	0.44
CR43426	TfIIFbeta	2.51	0.096	0.17	0.53748384988657	0.44
CR43426	MRG15	2.48	0.096	0.17	0.53748384988657	0.44
CR43426	E2f2	2.45	0.096	0.17	0.53748384988657	0.44
CR43426	esn	2.42	0.096	0.17	0.53748384988657	0.44
CR43426	su(Hw)	2.39	0.096	0.17	0.53748384988657	0.44
CR43426	CG2202	2.24	0.096	0.17	0.53748384988657	0.44
CR43426	wek	2.09	0.096	0.17	0.53748384988657	0.44
CR43426	CG32105	2.08	0.096	0.17	0.53748384988657	0.44
CR43426	Mtp	2.07	0.096	0.17	0.53748384988657	0.44
CR43426	CG4570	2.06	0.096	0.17	0.53748384988657	0.44
CR43426	Plzf	2.04	0.096	0.17	0.53748384988657	0.44
CR43426	CG3909	2.02	0.096	0.17	0.53748384988657	0.44
CR43426	tup	1.88	0.096	0.17	0.53748384988657	0.44
CR43426	MED4	1.88	0.096	0.17	0.53748384988657	0.44
CR43426	CG7928	1.87	0.096	0.17	0.53748384988657	0.44
CR43426	nvy	1.86	0.096	0.17	0.53748384988657	0.44
CR43426	CG12267	1.8	0.096	0.17	0.53748384988657	0.44
CR43426	CG33213	1.78	0.096	0.17	0.53748384988657	0.44
CR43426	elB	1.77	0.096	0.17	0.53748384988657	0.44
CR43426	Cdk8	1.75	0.096	0.17	0.53748384988657	0.44
CR43426	Mat1	1.71	0.096	0.17	0.53748384988657	0.44
CR43426	sba	1.66	0.096	0.17	0.53748384988657	0.44
CR43426	CG4360	1.65	0.096	0.17	0.53748384988657	0.44
CR43426	CG3281	1.65	0.096	0.17	0.53748384988657	0.44
CR43426	CG4328	1.64	0.096	0.17	0.53748384988657	0.44
CG11109	TFAM	7.65	0.127	-0.34	0.428571428571429	0.96
CG11109	GATAd	7.26	0.127	-0.34	0.428571428571429	0.96
CG11109	Pc	5.16	0.127	-0.34	0.428571428571429	0.96
CG11109	erm	4.42	0.127	-0.34	0.428571428571429	0.96
CG11109	grau	3.09	0.127	-0.34	0.428571428571429	0.96
CG11109	CG4707	2.67	0.127	-0.34	0.428571428571429	0.96
CG11109	NK7.1	2.58	0.127	-0.34	0.428571428571429	0.96
CG11109	CG34422	2.56	0.127	-0.34	0.428571428571429	0.96
CG11109	CG44002	2.54	0.127	-0.34	0.428571428571429	0.96
CG11109	CG10274	2.47	0.127	-0.34	0.428571428571429	0.96
CG11109	Cdk8	2.42	0.127	-0.34	0.428571428571429	0.96
CG11109	egg	2.32	0.127	-0.34	0.428571428571429	0.96
CG11109	mirr	2.28	0.127	-0.34	0.428571428571429	0.96
CG11109	CG45071	2.2	0.127	-0.34	0.428571428571429	0.96
CG11109	sba	2.17	0.127	-0.34	0.428571428571429	0.96
CG11109	CG3838	2.12	0.127	-0.34	0.428571428571429	0.96
CG11109	SoxN	2.12	0.127	-0.34	0.428571428571429	0.96
CG11109	esn	2.02	0.127	-0.34	0.428571428571429	0.96
CG11109	Chrac-16	2	0.127	-0.34	0.428571428571429	0.96
CG11109	CG32105	1.97	0.127	-0.34	0.428571428571429	0.96
CG11109	tj	1.95	0.127	-0.34	0.428571428571429	0.96
CG11109	e(y)1	1.93	0.127	-0.34	0.428571428571429	0.96
CG11109	CG3815	1.92	0.127	-0.34	0.428571428571429	0.96
CG11109	CG8388	1.89	0.127	-0.34	0.428571428571429	0.96
CG11109	dwg	1.88	0.127	-0.34	0.428571428571429	0.96
CG11109	zfh2	1.86	0.127	-0.34	0.428571428571429	0.96
CG11109	Octbeta2R	1.82	0.127	-0.34	0.428571428571429	0.96
CG11109	CG6254	1.74	0.127	-0.34	0.428571428571429	0.96
CG11109	Xpd	1.69	0.127	-0.34	0.428571428571429	0.96
CG11109	mor	1.67	0.127	-0.34	0.428571428571429	0.96
Ssl1	Cdc5	8.15	0.068	0.02	0.258198889747161	0.35
Ssl1	CG7101	3.66	0.068	0.02	0.258198889747161	0.35
Ssl1	CG14200	3.52	0.068	0.02	0.258198889747161	0.35
Ssl1	RpII33	3.17	0.068	0.02	0.258198889747161	0.35
Ssl1	CG17829	3.16	0.068	0.02	0.258198889747161	0.35
Ssl1	Aef1	3.03	0.068	0.02	0.258198889747161	0.35
Ssl1	Vsx1	2.7	0.068	0.02	0.258198889747161	0.35
Ssl1	Spps	2.37	0.068	0.02	0.258198889747161	0.35
Ssl1	Rabex-5	2.36	0.068	0.02	0.258198889747161	0.35
Ssl1	CG10321	2.21	0.068	0.02	0.258198889747161	0.35
Ssl1	Hr39	2.12	0.068	0.02	0.258198889747161	0.35
Ssl1	CG4328	2.07	0.068	0.02	0.258198889747161	0.35
Ssl1	RpIII128	2.04	0.068	0.02	0.258198889747161	0.35
Ssl1	run	1.96	0.068	0.02	0.258198889747161	0.35
Ssl1	CG8924	1.87	0.068	0.02	0.258198889747161	0.35
Ssl1	CTPsyn	1.76	0.068	0.02	0.258198889747161	0.35
Ssl1	CG2199	1.74	0.068	0.02	0.258198889747161	0.35
Ssl1	CG10274	1.71	0.068	0.02	0.258198889747161	0.35
Ssl1	Mes2	1.71	0.068	0.02	0.258198889747161	0.35
Ssl1	bon	1.67	0.068	0.02	0.258198889747161	0.35
Ssl1	e(y)1	1.66	0.068	0.02	0.258198889747161	0.35
Ssl1	Chrac-16	1.6	0.068	0.02	0.258198889747161	0.35
Ssl1	hbn	1.58	0.068	0.02	0.258198889747161	0.35
Ssl1	Mes4	1.58	0.068	0.02	0.258198889747161	0.35
Ssl1	mor	1.55	0.068	0.02	0.258198889747161	0.35
Ssl1	CG17359	1.55	0.068	0.02	0.258198889747161	0.35
Ssl1	CG2202	1.51	0.068	0.02	0.258198889747161	0.35
Ssl1	CG34422	1.51	0.068	0.02	0.258198889747161	0.35
Ssl1	CG31441	1.51	0.068	0.02	0.258198889747161	0.35
Ssl1	CG7518	1.5	0.068	0.02	0.258198889747161	0.35
CG12768	Su(H)	5.94	0.133	0.36	0.382970843102535	0.32
CG12768	egg	5.92	0.133	0.36	0.382970843102535	0.32
CG12768	Mes4	3.54	0.133	0.36	0.382970843102535	0.32
CG12768	CG3726	3.23	0.133	0.36	0.382970843102535	0.32
CG12768	dom	2.74	0.133	0.36	0.382970843102535	0.32
CG12768	CG17361	2.64	0.133	0.36	0.382970843102535	0.32
CG12768	Mes2	2.63	0.133	0.36	0.382970843102535	0.32
CG12768	MED28	2.49	0.133	0.36	0.382970843102535	0.32
CG12768	CG7154	2.36	0.133	0.36	0.382970843102535	0.32
CG12768	shn	2.27	0.133	0.36	0.382970843102535	0.32
CG12768	fru	2.22	0.133	0.36	0.382970843102535	0.32
CG12768	CG44002	2.21	0.133	0.36	0.382970843102535	0.32
CG12768	Scm	2.21	0.133	0.36	0.382970843102535	0.32
CG12768	ph-p	2.16	0.133	0.36	0.382970843102535	0.32
CG12768	Lpt	2.15	0.133	0.36	0.382970843102535	0.32
CG12768	foxo	2.14	0.133	0.36	0.382970843102535	0.32
CG12768	tj	2.11	0.133	0.36	0.382970843102535	0.32
CG12768	ktub	2.11	0.133	0.36	0.382970843102535	0.32
CG12768	CG4553	2.07	0.133	0.36	0.382970843102535	0.32
CG12768	CG5196	1.99	0.133	0.36	0.382970843102535	0.32
CG12768	CG7101	1.97	0.133	0.36	0.382970843102535	0.32
CG12768	CG2875	1.93	0.133	0.36	0.382970843102535	0.32
CG12768	CG8216	1.87	0.133	0.36	0.382970843102535	0.32
CG12768	lid	1.83	0.133	0.36	0.382970843102535	0.32
CG12768	CG32982	1.82	0.133	0.36	0.382970843102535	0.32
CG12768	CG5180	1.77	0.133	0.36	0.382970843102535	0.32
CG12768	apt	1.76	0.133	0.36	0.382970843102535	0.32
CG12768	Bap55	1.73	0.133	0.36	0.382970843102535	0.32
CG12768	Usf	1.7	0.133	0.36	0.382970843102535	0.32
CG12768	CG10904	1.69	0.133	0.36	0.382970843102535	0.32
CR45758	CG44247	5.62	0.593	0.24	0.480384461415261	0.48
CR45758	CG31365	3.04	0.593	0.24	0.480384461415261	0.48
CR45758	Bx	2.58	0.593	0.24	0.480384461415261	0.48
CR45758	Mef2	2.55	0.593	0.24	0.480384461415261	0.48
CR45758	D	2.12	0.593	0.24	0.480384461415261	0.48
CR45758	CG9776	2.11	0.593	0.24	0.480384461415261	0.48
CR45758	Atf-2	1.99	0.593	0.24	0.480384461415261	0.48
CR45758	CG13775	1.97	0.593	0.24	0.480384461415261	0.48
CR45758	CG8319	1.91	0.593	0.24	0.480384461415261	0.48
CR45758	CG15435	1.9	0.593	0.24	0.480384461415261	0.48
CR45758	CG30403	1.74	0.593	0.24	0.480384461415261	0.48
CR45758	CG4553	1.73	0.593	0.24	0.480384461415261	0.48
CR45758	SoxN	1.71	0.593	0.24	0.480384461415261	0.48
CR45758	Scm	1.71	0.593	0.24	0.480384461415261	0.48
CR45758	Ssl1	1.69	0.593	0.24	0.480384461415261	0.48
CR45758	RpIII128	1.63	0.593	0.24	0.480384461415261	0.48
CR45758	dOptix	1.61	0.593	0.24	0.480384461415261	0.48
CR45758	crm	1.58	0.593	0.24	0.480384461415261	0.48
CR45758	msl-3	1.58	0.593	0.24	0.480384461415261	0.48
CR45758	tna	1.56	0.593	0.24	0.480384461415261	0.48
CR45758	Bap170	1.5	0.593	0.24	0.480384461415261	0.48
CR45758	CG14207	1.5	0.593	0.24	0.480384461415261	0.48
CR45758	CG1602	1.5	0.593	0.24	0.480384461415261	0.48
CR45758	CG14965	1.49	0.593	0.24	0.480384461415261	0.48
CR45758	CG33695	1.48	0.593	0.24	0.480384461415261	0.48
CR45758	CG6813	1.47	0.593	0.24	0.480384461415261	0.48
CR45758	Su(z)2	1.46	0.593	0.24	0.480384461415261	0.48
CR45758	Mio	1.43	0.593	0.24	0.480384461415261	0.48
CR45758	CG12267	1.43	0.593	0.24	0.480384461415261	0.48
CR45758	pita	1.42	0.593	0.24	0.480384461415261	0.48
nrm	luna	6.7	0.482	0.32	0.428571428571429	0.46
nrm	NC2alpha	5.48	0.482	0.32	0.428571428571429	0.46
nrm	CG12768	5.12	0.482	0.32	0.428571428571429	0.46
nrm	CG8319	4.58	0.482	0.32	0.428571428571429	0.46
nrm	jing	4.06	0.482	0.32	0.428571428571429	0.46
nrm	Atf3	3.75	0.482	0.32	0.428571428571429	0.46
nrm	bsh	2.7	0.482	0.32	0.428571428571429	0.46
nrm	CG8314	2.67	0.482	0.32	0.428571428571429	0.46
nrm	CG10565	2.37	0.482	0.32	0.428571428571429	0.46
nrm	MESR4	2.35	0.482	0.32	0.428571428571429	0.46
nrm	hng3	2.34	0.482	0.32	0.428571428571429	0.46
nrm	CycH	2.23	0.482	0.32	0.428571428571429	0.46
nrm	NfI	2.22	0.482	0.32	0.428571428571429	0.46
nrm	ssp	2.21	0.482	0.32	0.428571428571429	0.46
nrm	Mes2	2.08	0.482	0.32	0.428571428571429	0.46
nrm	Ssrp	1.98	0.482	0.32	0.428571428571429	0.46
nrm	mor	1.98	0.482	0.32	0.428571428571429	0.46
nrm	Brf	1.95	0.482	0.32	0.428571428571429	0.46
nrm	Nf-YA	1.85	0.482	0.32	0.428571428571429	0.46
nrm	CG17803	1.8	0.482	0.32	0.428571428571429	0.46
nrm	Slp_D	1.78	0.482	0.32	0.428571428571429	0.46
nrm	Usf	1.78	0.482	0.32	0.428571428571429	0.46
nrm	Sox102F	1.76	0.482	0.32	0.428571428571429	0.46
nrm	CG9705	1.72	0.482	0.32	0.428571428571429	0.46
nrm	fkh	1.7	0.482	0.32	0.428571428571429	0.46
nrm	Pbp45	1.69	0.482	0.32	0.428571428571429	0.46
nrm	CG44247	1.66	0.482	0.32	0.428571428571429	0.46
nrm	CG43689	1.66	0.482	0.32	0.428571428571429	0.46
nrm	NK7.1	1.65	0.482	0.32	0.428571428571429	0.46
nrm	e(y)1	1.64	0.482	0.32	0.428571428571429	0.46
CG32350	TFAM	5.67	0.113	0.22	0.181568259800641	0.34
CG32350	CG7928	4.68	0.113	0.22	0.181568259800641	0.34
CG32350	her	3.89	0.113	0.22	0.181568259800641	0.34
CG32350	fkh	2.97	0.113	0.22	0.181568259800641	0.34
CG32350	Xpd	2.92	0.113	0.22	0.181568259800641	0.34
CG32350	CG11560	2.7	0.113	0.22	0.181568259800641	0.34
CG32350	e(y)3	2.67	0.113	0.22	0.181568259800641	0.34
CG32350	Taf1	2.6	0.113	0.22	0.181568259800641	0.34
CG32350	YL-1	2.58	0.113	0.22	0.181568259800641	0.34
CG32350	CG1233	2.53	0.113	0.22	0.181568259800641	0.34
CG32350	CG4707	2.5	0.113	0.22	0.181568259800641	0.34
CG32350	shn	2.4	0.113	0.22	0.181568259800641	0.34
CG32350	elB	2.37	0.113	0.22	0.181568259800641	0.34
CG32350	dbr	2.36	0.113	0.22	0.181568259800641	0.34
CG32350	Mef2	2.34	0.113	0.22	0.181568259800641	0.34
CG32350	CG33695	2.23	0.113	0.22	0.181568259800641	0.34
CG32350	Ssl1	2.23	0.113	0.22	0.181568259800641	0.34
CG32350	egg	2.12	0.113	0.22	0.181568259800641	0.34
CG32350	CG4570	2.06	0.113	0.22	0.181568259800641	0.34
CG32350	zfh1	2.06	0.113	0.22	0.181568259800641	0.34
CG32350	CG8145	1.99	0.113	0.22	0.181568259800641	0.34
CG32350	CG2129	1.96	0.113	0.22	0.181568259800641	0.34
CG32350	CG6654	1.94	0.113	0.22	0.181568259800641	0.34
CG32350	Sap30	1.91	0.113	0.22	0.181568259800641	0.34
CG32350	CG2889	1.9	0.113	0.22	0.181568259800641	0.34
CG32350	CG11456	1.88	0.113	0.22	0.181568259800641	0.34
CG32350	CG15435	1.87	0.113	0.22	0.181568259800641	0.34
CG32350	Kdm2	1.86	0.113	0.22	0.181568259800641	0.34
CG32350	Spps	1.85	0.113	0.22	0.181568259800641	0.34
CG32350	CG6813	1.84	0.113	0.22	0.181568259800641	0.34
mRpS5	E2f2	6.71	0.096	-0.09	0.258198889747161	0.48
mRpS5	sima	5.1	0.096	-0.09	0.258198889747161	0.48
mRpS5	CG33213	4.69	0.096	-0.09	0.258198889747161	0.48
mRpS5	Lpt	2.77	0.096	-0.09	0.258198889747161	0.48
mRpS5	Spt3	2.58	0.096	-0.09	0.258198889747161	0.48
mRpS5	mxc	2.49	0.096	-0.09	0.258198889747161	0.48
mRpS5	Su(var)2-HP2	2.33	0.096	-0.09	0.258198889747161	0.48
mRpS5	Dip1	2.32	0.096	-0.09	0.258198889747161	0.48
mRpS5	Cdc5	2.3	0.096	-0.09	0.258198889747161	0.48
mRpS5	CG1602	2.26	0.096	-0.09	0.258198889747161	0.48
mRpS5	CG6686	2.25	0.096	-0.09	0.258198889747161	0.48
mRpS5	aop	2.21	0.096	-0.09	0.258198889747161	0.48
mRpS5	ab	2.02	0.096	-0.09	0.258198889747161	0.48
mRpS5	SoxN	2	0.096	-0.09	0.258198889747161	0.48
mRpS5	RpIII128	1.93	0.096	-0.09	0.258198889747161	0.48
mRpS5	Nf-YC	1.87	0.096	-0.09	0.258198889747161	0.48
mRpS5	ap	1.83	0.096	-0.09	0.258198889747161	0.48
mRpS5	CG8145	1.83	0.096	-0.09	0.258198889747161	0.48
mRpS5	CG15601	1.79	0.096	-0.09	0.258198889747161	0.48
mRpS5	CG14711	1.79	0.096	-0.09	0.258198889747161	0.48
mRpS5	Zif	1.78	0.096	-0.09	0.258198889747161	0.48
mRpS5	ham	1.77	0.096	-0.09	0.258198889747161	0.48
mRpS5	Crc	1.75	0.096	-0.09	0.258198889747161	0.48
mRpS5	Mef2	1.73	0.096	-0.09	0.258198889747161	0.48
mRpS5	stck	1.73	0.096	-0.09	0.258198889747161	0.48
mRpS5	fru	1.64	0.096	-0.09	0.258198889747161	0.48
mRpS5	CG14441	1.63	0.096	-0.09	0.258198889747161	0.48
mRpS5	Su(z)12	1.57	0.096	-0.09	0.258198889747161	0.48
mRpS5	MED4	1.57	0.096	-0.09	0.258198889747161	0.48
mRpS5	CG5033	1.57	0.096	-0.09	0.258198889747161	0.48
scro	Lim3	18.05	0.634	0.65	0.618070046200738	0.71
scro	CG11294	13.23	0.634	0.65	0.618070046200738	0.71
scro	ap	8.43	0.634	0.65	0.618070046200738	0.71
scro	Hmx	7.55	0.634	0.65	0.618070046200738	0.71
scro	jumu	7.24	0.634	0.65	0.618070046200738	0.71
scro	Notch	5.8	0.634	0.65	0.618070046200738	0.71
scro	Ets65A	4.52	0.634	0.65	0.618070046200738	0.71
scro	CG10209	4.44	0.634	0.65	0.618070046200738	0.71
scro	CG11398	4.14	0.634	0.65	0.618070046200738	0.71
scro	ph-p	4.14	0.634	0.65	0.618070046200738	0.71
scro	erm	3.95	0.634	0.65	0.618070046200738	0.71
scro	CTPsyn	3.8	0.634	0.65	0.618070046200738	0.71
scro	ey	3.78	0.634	0.65	0.618070046200738	0.71
scro	CG5180	3.78	0.634	0.65	0.618070046200738	0.71
scro	Dll	3.68	0.634	0.65	0.618070046200738	0.71
scro	oc	3.64	0.634	0.65	0.618070046200738	0.71
scro	CG10147	3.45	0.634	0.65	0.618070046200738	0.71
scro	CG34340	3.35	0.634	0.65	0.618070046200738	0.71
scro	CG8216	3.22	0.634	0.65	0.618070046200738	0.71
scro	CG3281	3.16	0.634	0.65	0.618070046200738	0.71
scro	dm	3.01	0.634	0.65	0.618070046200738	0.71
scro	Tip60	2.83	0.634	0.65	0.618070046200738	0.71
scro	Vsx2	2.74	0.634	0.65	0.618070046200738	0.71
scro	CG6654	2.68	0.634	0.65	0.618070046200738	0.71
scro	Atf-2	2.44	0.634	0.65	0.618070046200738	0.71
scro	Fen1	2.42	0.634	0.65	0.618070046200738	0.71
scro	CG11085	2.36	0.634	0.65	0.618070046200738	0.71
scro	whole_OPC	2.32	0.634	0.65	0.618070046200738	0.71
scro	Sox21b	2.27	0.634	0.65	0.618070046200738	0.71
scro	key	2.26	0.634	0.65	0.618070046200738	0.71
CG45782	mld	12.35	0.33	0.29	0.447213595499958	0.42
CG45782	Rpb8	4.61	0.33	0.29	0.447213595499958	0.42
CG45782	CG6654	3.85	0.33	0.29	0.447213595499958	0.42
CG45782	D	2.85	0.33	0.29	0.447213595499958	0.42
CG45782	NELF-B	2.34	0.33	0.29	0.447213595499958	0.42
CG45782	CG8159	2.17	0.33	0.29	0.447213595499958	0.42
CG45782	Blimp-1	2.11	0.33	0.29	0.447213595499958	0.42
CG45782	CG8314	2.07	0.33	0.29	0.447213595499958	0.42
CG45782	vdOptix	2.03	0.33	0.29	0.447213595499958	0.42
CG45782	oc	2	0.33	0.29	0.447213595499958	0.42
CG45782	CG7745	1.99	0.33	0.29	0.447213595499958	0.42
CG45782	ey	1.92	0.33	0.29	0.447213595499958	0.42
CG45782	bigmax	1.89	0.33	0.29	0.447213595499958	0.42
CG45782	CG7518	1.82	0.33	0.29	0.447213595499958	0.42
CG45782	stck	1.81	0.33	0.29	0.447213595499958	0.42
CG45782	Asciz	1.77	0.33	0.29	0.447213595499958	0.42
CG45782	CG7101	1.76	0.33	0.29	0.447213595499958	0.42
CG45782	CG7818	1.76	0.33	0.29	0.447213595499958	0.42
CG45782	hng3	1.75	0.33	0.29	0.447213595499958	0.42
CG45782	su(Hw)	1.71	0.33	0.29	0.447213595499958	0.42
CG45782	Rbsn-5	1.7	0.33	0.29	0.447213595499958	0.42
CG45782	CG11317	1.69	0.33	0.29	0.447213595499958	0.42
CG45782	CG45071	1.65	0.33	0.29	0.447213595499958	0.42
CG45782	apt	1.65	0.33	0.29	0.447213595499958	0.42
CG45782	CG17806	1.64	0.33	0.29	0.447213595499958	0.42
CG45782	Mef2	1.64	0.33	0.29	0.447213595499958	0.42
CG45782	TfIIFbeta	1.63	0.33	0.29	0.447213595499958	0.42
CG45782	msl-3	1.61	0.33	0.29	0.447213595499958	0.42
CG45782	CG12219	1.61	0.33	0.29	0.447213595499958	0.42
CG45782	CG11247	1.59	0.33	0.29	0.447213595499958	0.42
CR45180	mld	16.12	0.083	0.35	0.333333333333333	0.21
CR45180	Sry-delta	3.18	0.083	0.35	0.333333333333333	0.21
CR45180	ttk	3.1	0.083	0.35	0.333333333333333	0.21
CR45180	CG7154	2.96	0.083	0.35	0.333333333333333	0.21
CR45180	Dll	2.94	0.083	0.35	0.333333333333333	0.21
CR45180	RpIII128	2.82	0.083	0.35	0.333333333333333	0.21
CR45180	CG3313	2.64	0.083	0.35	0.333333333333333	0.21
CR45180	Crc	2.42	0.083	0.35	0.333333333333333	0.21
CR45180	CG17359	2.39	0.083	0.35	0.333333333333333	0.21
CR45180	Mes2	2.23	0.083	0.35	0.333333333333333	0.21
CR45180	CG3919	1.99	0.083	0.35	0.333333333333333	0.21
CR45180	ph-p	1.93	0.083	0.35	0.333333333333333	0.21
CR45180	RunxB	1.8	0.083	0.35	0.333333333333333	0.21
CR45180	Hmx	1.78	0.083	0.35	0.333333333333333	0.21
CR45180	mirr	1.63	0.083	0.35	0.333333333333333	0.21
CR45180	CG44002	1.55	0.083	0.35	0.333333333333333	0.21
CR45180	CG10274	1.54	0.083	0.35	0.333333333333333	0.21
CR45180	ecd	1.53	0.083	0.35	0.333333333333333	0.21
CR45180	lov	1.53	0.083	0.35	0.333333333333333	0.21
CR45180	br	1.53	0.083	0.35	0.333333333333333	0.21
CR45180	CG8319	1.52	0.083	0.35	0.333333333333333	0.21
CR45180	bon	1.52	0.083	0.35	0.333333333333333	0.21
CR45180	CG4553	1.52	0.083	0.35	0.333333333333333	0.21
CR45180	CG3065	1.51	0.083	0.35	0.333333333333333	0.21
CR45180	Dh44-R2	1.5	0.083	0.35	0.333333333333333	0.21
CR45180	CG15435	1.49	0.083	0.35	0.333333333333333	0.21
CR45180	kn	1.48	0.083	0.35	0.333333333333333	0.21
CR45180	CG7987	1.47	0.083	0.35	0.333333333333333	0.21
CR45180	lid	1.45	0.083	0.35	0.333333333333333	0.21
CR45180	CG6907	1.42	0.083	0.35	0.333333333333333	0.21
CG17374	Crc	5.23	0.016	-0.08	-0.0666666666666667	0.57
CG17374	esn	2.82	0.016	-0.08	-0.0666666666666667	0.57
CG17374	oc	2.37	0.016	-0.08	-0.0666666666666667	0.57
CG17374	CG4328	1.43	0.016	-0.08	-0.0666666666666667	0.57
CG17374	Tusp	1.41	0.016	-0.08	-0.0666666666666667	0.57
CG17374	CG12942	1.41	0.016	-0.08	-0.0666666666666667	0.57
CG17374	CG4707	1.41	0.016	-0.08	-0.0666666666666667	0.57
CG17374	nvy	1.41	0.016	-0.08	-0.0666666666666667	0.57
CG17374	NfI	1.41	0.016	-0.08	-0.0666666666666667	0.57
CG17374	lov	1.4	0.016	-0.08	-0.0666666666666667	0.57
CG17374	CG18262	1.36	0.016	-0.08	-0.0666666666666667	0.57
CG17374	CG6813	1.35	0.016	-0.08	-0.0666666666666667	0.57
CG17374	mld	1.31	0.016	-0.08	-0.0666666666666667	0.57
CG17374	CG8216	1.31	0.016	-0.08	-0.0666666666666667	0.57
CG17374	Eip93F	1.29	0.016	-0.08	-0.0666666666666667	0.57
CG17374	Dll	1.15	0.016	-0.08	-0.0666666666666667	0.57
CG17374	ftz-f1	1.13	0.016	-0.08	-0.0666666666666667	0.57
CG17374	MED17	1.04	0.016	-0.08	-0.0666666666666667	0.57
CG17374	fd59A	1.01	0.016	-0.08	-0.0666666666666667	0.57
CG17374	CG33213	1.01	0.016	-0.08	-0.0666666666666667	0.57
CG17374	CG9650	1.01	0.016	-0.08	-0.0666666666666667	0.57
CG17374	Plzf	1.01	0.016	-0.08	-0.0666666666666667	0.57
CG17374	dm	1	0.016	-0.08	-0.0666666666666667	0.57
CG17374	HP1b	1	0.016	-0.08	-0.0666666666666667	0.57
CG17374	CG14667	1	0.016	-0.08	-0.0666666666666667	0.57
CG17374	CG10979	1	0.016	-0.08	-0.0666666666666667	0.57
CG17374	CG8159	1	0.016	-0.08	-0.0666666666666667	0.57
CG17374	ranshi	1	0.016	-0.08	-0.0666666666666667	0.57
CG17374	CG3909	1	0.016	-0.08	-0.0666666666666667	0.57
CG17374	Rfx	1	0.016	-0.08	-0.0666666666666667	0.57
CG45781	mld	10.39	0.856	0.27	0.323875137815648	0.23
CG45781	svp	7.9	0.856	0.27	0.323875137815648	0.23
CG45781	RpIII128	5.63	0.856	0.27	0.323875137815648	0.23
CG45781	Kdm4A	5.22	0.856	0.27	0.323875137815648	0.23
CG45781	CG17359	4.03	0.856	0.27	0.323875137815648	0.23
CG45781	mamo	3.67	0.856	0.27	0.323875137815648	0.23
CG45781	TfIIEalpha	3.6	0.856	0.27	0.323875137815648	0.23
CG45781	CG42748	3.26	0.856	0.27	0.323875137815648	0.23
CG45781	CG14207	3.05	0.856	0.27	0.323875137815648	0.23
CG45781	CG9799	3	0.856	0.27	0.323875137815648	0.23
CG45781	ph-p	2.91	0.856	0.27	0.323875137815648	0.23
CG45781	Tbp	2.84	0.856	0.27	0.323875137815648	0.23
CG45781	Atf-2	2.72	0.856	0.27	0.323875137815648	0.23
CG45781	CG10631	2.66	0.856	0.27	0.323875137815648	0.23
CG45781	lid	2.62	0.856	0.27	0.323875137815648	0.23
CG45781	MED28	2.58	0.856	0.27	0.323875137815648	0.23
CG45781	tara	2.56	0.856	0.27	0.323875137815648	0.23
CG45781	jumu	2.54	0.856	0.27	0.323875137815648	0.23
CG45781	Aef1	2.36	0.856	0.27	0.323875137815648	0.23
CG45781	CG10274	2.32	0.856	0.27	0.323875137815648	0.23
CG45781	caz	2.3	0.856	0.27	0.323875137815648	0.23
CG45781	p53	2.12	0.856	0.27	0.323875137815648	0.23
CG45781	Spt3	2.1	0.856	0.27	0.323875137815648	0.23
CG45781	CG7928	2.09	0.856	0.27	0.323875137815648	0.23
CG45781	hng3	2.04	0.856	0.27	0.323875137815648	0.23
CG45781	l(3)mbt	1.97	0.856	0.27	0.323875137815648	0.23
CG45781	RunxB	1.97	0.856	0.27	0.323875137815648	0.23
CG45781	zfh2	1.94	0.856	0.27	0.323875137815648	0.23
CG45781	CHES-1-like	1.93	0.856	0.27	0.323875137815648	0.23
CG45781	bsh	1.92	0.856	0.27	0.323875137815648	0.23
CG17691	Hth	5.17	0.146	-0.29	0.2	0.15
CG17691	hth	4.67	0.146	-0.29	0.2	0.15
CG17691	CG6254	4.35	0.146	-0.29	0.2	0.15
CG17691	CG4707	3.07	0.146	-0.29	0.2	0.15
CG17691	CHES-1-like	2.99	0.146	-0.29	0.2	0.15
CG17691	CG34340	2.9	0.146	-0.29	0.2	0.15
CG17691	CG10631	2.89	0.146	-0.29	0.2	0.15
CG17691	Lmpt	2.65	0.146	-0.29	0.2	0.15
CG17691	CG17803	2.47	0.146	-0.29	0.2	0.15
CG17691	CG9799	2.2	0.146	-0.29	0.2	0.15
CG17691	CG13123	2.06	0.146	-0.29	0.2	0.15
CG17691	CG2202	2.02	0.146	-0.29	0.2	0.15
CG17691	CG4424	1.99	0.146	-0.29	0.2	0.15
CG17691	CG6654	1.98	0.146	-0.29	0.2	0.15
CG17691	Pbp95	1.95	0.146	-0.29	0.2	0.15
CG17691	Aef1	1.9	0.146	-0.29	0.2	0.15
CG17691	hng3	1.88	0.146	-0.29	0.2	0.15
CG17691	toy	1.81	0.146	-0.29	0.2	0.15
CG17691	Mes4	1.79	0.146	-0.29	0.2	0.15
CG17691	CG34422	1.79	0.146	-0.29	0.2	0.15
CG17691	sr	1.78	0.146	-0.29	0.2	0.15
CG17691	MED27	1.77	0.146	-0.29	0.2	0.15
CG17691	dan	1.77	0.146	-0.29	0.2	0.15
CG17691	Dip1	1.76	0.146	-0.29	0.2	0.15
CG17691	l(3)mbt	1.74	0.146	-0.29	0.2	0.15
CG17691	CG13775	1.73	0.146	-0.29	0.2	0.15
CG17691	Lim3	1.71	0.146	-0.29	0.2	0.15
CG17691	CG43689	1.7	0.146	-0.29	0.2	0.15
CG17691	Dh44-R2	1.68	0.146	-0.29	0.2	0.15
CG17691	MTA1-like	1.67	0.146	-0.29	0.2	0.15
CR45139	CG12299	6.88	0.14	0.78	0.683130051063973	0.74
CR45139	kn	6.46	0.14	0.78	0.683130051063973	0.74
CR45139	CG4617	6.1	0.14	0.78	0.683130051063973	0.74
CR45139	CG7928	5.76	0.14	0.78	0.683130051063973	0.74
CR45139	Mes4	4.42	0.14	0.78	0.683130051063973	0.74
CR45139	fru	4.1	0.14	0.78	0.683130051063973	0.74
CR45139	vvl	3.93	0.14	0.78	0.683130051063973	0.74
CR45139	MED28	2.76	0.14	0.78	0.683130051063973	0.74
CR45139	CG5180	2.73	0.14	0.78	0.683130051063973	0.74
CR45139	SoxN	2.58	0.14	0.78	0.683130051063973	0.74
CR45139	erm	2.57	0.14	0.78	0.683130051063973	0.74
CR45139	hng1	2.55	0.14	0.78	0.683130051063973	0.74
CR45139	vdOptix	2.54	0.14	0.78	0.683130051063973	0.74
CR45139	pfk	2.53	0.14	0.78	0.683130051063973	0.74
CR45139	CG10147	2.43	0.14	0.78	0.683130051063973	0.74
CR45139	Taf1	2.3	0.14	0.78	0.683130051063973	0.74
CR45139	Atu	2.28	0.14	0.78	0.683130051063973	0.74
CR45139	Met	2.2	0.14	0.78	0.683130051063973	0.74
CR45139	bsh	2.18	0.14	0.78	0.683130051063973	0.74
CR45139	CG3065	2.14	0.14	0.78	0.683130051063973	0.74
CR45139	CG2202	2.13	0.14	0.78	0.683130051063973	0.74
CR45139	CG1024	2.08	0.14	0.78	0.683130051063973	0.74
CR45139	CG1663	2.06	0.14	0.78	0.683130051063973	0.74
CR45139	CG7154	2.06	0.14	0.78	0.683130051063973	0.74
CR45139	nerfin-1	2.05	0.14	0.78	0.683130051063973	0.74
CR45139	CG14441	2.01	0.14	0.78	0.683130051063973	0.74
CR45139	sim	2	0.14	0.78	0.683130051063973	0.74
CR45139	D	1.97	0.14	0.78	0.683130051063973	0.74
CR45139	scro	1.94	0.14	0.78	0.683130051063973	0.74
CR45139	Side	1.89	0.14	0.78	0.683130051063973	0.74
Haspin	Hth	7.3	0.196	0.25	0.29277002188456	0.7
Haspin	hth	7.07	0.196	0.25	0.29277002188456	0.7
Haspin	CG5033	4.72	0.196	0.25	0.29277002188456	0.7
Haspin	CG4617	3.99	0.196	0.25	0.29277002188456	0.7
Haspin	Blimp-1	3.89	0.196	0.25	0.29277002188456	0.7
Haspin	Vsx2	3.45	0.196	0.25	0.29277002188456	0.7
Haspin	TfIIFbeta	2.84	0.196	0.25	0.29277002188456	0.7
Haspin	CG11294	2.78	0.196	0.25	0.29277002188456	0.7
Haspin	Sap30	2.72	0.196	0.25	0.29277002188456	0.7
Haspin	Vsx1	2.51	0.196	0.25	0.29277002188456	0.7
Haspin	svp	2.51	0.196	0.25	0.29277002188456	0.7
Haspin	Usf	2.51	0.196	0.25	0.29277002188456	0.7
Haspin	HP1b	2.45	0.196	0.25	0.29277002188456	0.7
Haspin	dm	2.37	0.196	0.25	0.29277002188456	0.7
Haspin	Taf2	2.32	0.196	0.25	0.29277002188456	0.7
Haspin	Xbp1	2.26	0.196	0.25	0.29277002188456	0.7
Haspin	CG18476	2.25	0.196	0.25	0.29277002188456	0.7
Haspin	TfAP-2	2.24	0.196	0.25	0.29277002188456	0.7
Haspin	ssp	2.23	0.196	0.25	0.29277002188456	0.7
Haspin	Lim3	2.14	0.196	0.25	0.29277002188456	0.7
Haspin	dalao	2.11	0.196	0.25	0.29277002188456	0.7
Haspin	TH1	1.96	0.196	0.25	0.29277002188456	0.7
Haspin	CG8281	1.95	0.196	0.25	0.29277002188456	0.7
Haspin	Lpt	1.92	0.196	0.25	0.29277002188456	0.7
Haspin	vvl	1.9	0.196	0.25	0.29277002188456	0.7
Haspin	MED4	1.86	0.196	0.25	0.29277002188456	0.7
Haspin	crm	1.83	0.196	0.25	0.29277002188456	0.7
Haspin	CG6765	1.82	0.196	0.25	0.29277002188456	0.7
Haspin	CHES-1-like	1.81	0.196	0.25	0.29277002188456	0.7
Haspin	Trl	1.78	0.196	0.25	0.29277002188456	0.7
RpL38	Hr38	6.93	0.106	0.68	1	0.87
RpL38	gce	4.18	0.106	0.68	1	0.87
RpL38	ap	3.17	0.106	0.68	1	0.87
RpL38	CG6254	3.02	0.106	0.68	1	0.87
RpL38	D	2.83	0.106	0.68	1	0.87
RpL38	Sox21b	2.58	0.106	0.68	1	0.87
RpL38	Dip1	2.49	0.106	0.68	1	0.87
RpL38	CG31441	2.29	0.106	0.68	1	0.87
RpL38	elB	2.22	0.106	0.68	1	0.87
RpL38	CG12942	2.16	0.106	0.68	1	0.87
RpL38	CG11906	2.14	0.106	0.68	1	0.87
RpL38	CG11710	2.06	0.106	0.68	1	0.87
RpL38	grau	2.06	0.106	0.68	1	0.87
RpL38	MED27	2.05	0.106	0.68	1	0.87
RpL38	tara	2.04	0.106	0.68	1	0.87
RpL38	apt	2.03	0.106	0.68	1	0.87
RpL38	dwg	1.88	0.106	0.68	1	0.87
RpL38	az2	1.83	0.106	0.68	1	0.87
RpL38	RpII33	1.8	0.106	0.68	1	0.87
RpL38	Hr39	1.75	0.106	0.68	1	0.87
RpL38	vOptix	1.75	0.106	0.68	1	0.87
RpL38	CG10979	1.75	0.106	0.68	1	0.87
RpL38	dm	1.73	0.106	0.68	1	0.87
RpL38	Vsx1	1.72	0.106	0.68	1	0.87
RpL38	CG17829	1.71	0.106	0.68	1	0.87
RpL38	CG30020	1.66	0.106	0.68	1	0.87
RpL38	CG11317	1.64	0.106	0.68	1	0.87
RpL38	Mio	1.61	0.106	0.68	1	0.87
RpL38	Meics	1.58	0.106	0.68	1	0.87
RpL38	CG5033	1.54	0.106	0.68	1	0.87
CG3107	CG11247	5.53	0.159	0.54	1	0.66
CG3107	esn	4.88	0.159	0.54	1	0.66
CG3107	bs	4.74	0.159	0.54	1	0.66
CG3107	ranshi	4.19	0.159	0.54	1	0.66
CG3107	dalao	3.72	0.159	0.54	1	0.66
CG3107	CG11085	3.22	0.159	0.54	1	0.66
CG3107	hth	3.16	0.159	0.54	1	0.66
CG3107	CG14438	2.97	0.159	0.54	1	0.66
CG3107	Aef1	2.84	0.159	0.54	1	0.66
CG3107	CG5033	2.68	0.159	0.54	1	0.66
CG3107	Dip1	2.55	0.159	0.54	1	0.66
CG3107	Sox102F	2.44	0.159	0.54	1	0.66
CG3107	Hr38	2.39	0.159	0.54	1	0.66
CG3107	CG6683	2.3	0.159	0.54	1	0.66
CG3107	CG4617	2.28	0.159	0.54	1	0.66
CG3107	sba	2.26	0.159	0.54	1	0.66
CG3107	Crc	2.12	0.159	0.54	1	0.66
CG3107	CG11710	2.11	0.159	0.54	1	0.66
CG3107	svp	2.08	0.159	0.54	1	0.66
CG3107	ftz-f1	2.01	0.159	0.54	1	0.66
CG3107	MBD-R2	2	0.159	0.54	1	0.66
CG3107	CG10904	1.99	0.159	0.54	1	0.66
CG3107	br	1.96	0.159	0.54	1	0.66
CG3107	l(3)73Ah	1.96	0.159	0.54	1	0.66
CG3107	CG1792	1.95	0.159	0.54	1	0.66
CG3107	CG2712	1.95	0.159	0.54	1	0.66
CG3107	CG17359	1.86	0.159	0.54	1	0.66
CG3107	MED20	1.82	0.159	0.54	1	0.66
CG3107	CG4820	1.81	0.159	0.54	1	0.66
CG3107	TfAP-2	1.81	0.159	0.54	1	0.66
CG17337	E2f2	10.14	0.236	0.6	1	0.8
CG17337	jumu	7.24	0.236	0.6	1	0.8
CG17337	CG10979	6.56	0.236	0.6	1	0.8
CG17337	scro	5.52	0.236	0.6	1	0.8
CG17337	Su(var)3-9	3.69	0.236	0.6	1	0.8
CG17337	Lim3	3.07	0.236	0.6	1	0.8
CG17337	CG4820	3.03	0.236	0.6	1	0.8
CG17337	aop	3.03	0.236	0.6	1	0.8
CG17337	vvl	3.02	0.236	0.6	1	0.8
CG17337	CG3281	2.88	0.236	0.6	1	0.8
CG17337	ap	2.78	0.236	0.6	1	0.8
CG17337	CG14438	2.57	0.236	0.6	1	0.8
CG17337	CG10209	2.43	0.236	0.6	1	0.8
CG17337	ey	2.41	0.236	0.6	1	0.8
CG17337	CG30403	2.39	0.236	0.6	1	0.8
CG17337	CG11414	2.37	0.236	0.6	1	0.8
CG17337	Notch	2.36	0.236	0.6	1	0.8
CG17337	CG1663	2.31	0.236	0.6	1	0.8
CG17337	Rel	2.26	0.236	0.6	1	0.8
CG17337	lid	2.22	0.236	0.6	1	0.8
CG17337	Mtp	2.17	0.236	0.6	1	0.8
CG17337	CG3838	2.17	0.236	0.6	1	0.8
CG17337	NC2alpha	2.11	0.236	0.6	1	0.8
CG17337	CG4617	2.07	0.236	0.6	1	0.8
CG17337	ADD1	2.05	0.236	0.6	1	0.8
CG17337	toy	2.05	0.236	0.6	1	0.8
CG17337	CG31224	2.02	0.236	0.6	1	0.8
CG17337	CG31388	2.02	0.236	0.6	1	0.8
CG17337	ERR	2.01	0.236	0.6	1	0.8
CG17337	CG6907	1.94	0.236	0.6	1	0.8
ap	Notch	34.04	0.255	0.92	1	0.34
ap	tup	12.68	0.255	0.92	1	0.34
ap	Lim3	11.83	0.255	0.92	1	0.34
ap	CG10147	7.48	0.255	0.92	1	0.34
ap	Sox102F	5.89	0.255	0.92	1	0.34
ap	CG8216	5.87	0.255	0.92	1	0.34
ap	CG11294	5.1	0.255	0.92	1	0.34
ap	hbn	4.99	0.255	0.92	1	0.34
ap	dm	3.41	0.255	0.92	1	0.34
ap	ey	2.98	0.255	0.92	1	0.34
ap	CG13123	2.94	0.255	0.92	1	0.34
ap	CG11085	2.88	0.255	0.92	1	0.34
ap	CTPsyn	2.71	0.255	0.92	1	0.34
ap	fd59A	2.7	0.255	0.92	1	0.34
ap	Octbeta2R	2.63	0.255	0.92	1	0.34
ap	Hmx	2.52	0.255	0.92	1	0.34
ap	tj	2.38	0.255	0.92	1	0.34
ap	Tusp	2.37	0.255	0.92	1	0.34
ap	Zif	2.24	0.255	0.92	1	0.34
ap	ktub	2.2	0.255	0.92	1	0.34
ap	GATAd	2.18	0.255	0.92	1	0.34
ap	Chi	2.17	0.255	0.92	1	0.34
ap	aop	2.14	0.255	0.92	1	0.34
ap	svp	2.12	0.255	0.92	1	0.34
ap	CG13624	2.08	0.255	0.92	1	0.34
ap	CG10366	2.08	0.255	0.92	1	0.34
ap	wdn	2.07	0.255	0.92	1	0.34
ap	CkIIalpha-i1	1.98	0.255	0.92	1	0.34
ap	Hr38	1.94	0.255	0.92	1	0.34
ap	Side	1.94	0.255	0.92	1	0.34
l(2)09851	CG31388	14.5	0.147	0.73	1	0.52
l(2)09851	l(3)73Ah	5.67	0.147	0.73	1	0.52
l(2)09851	Bx	3.79	0.147	0.73	1	0.52
l(2)09851	sba	3.69	0.147	0.73	1	0.52
l(2)09851	CG10565	3.42	0.147	0.73	1	0.52
l(2)09851	TH1	3.19	0.147	0.73	1	0.52
l(2)09851	tup	3.01	0.147	0.73	1	0.52
l(2)09851	grau	3	0.147	0.73	1	0.52
l(2)09851	CG9705	2.81	0.147	0.73	1	0.52
l(2)09851	Chi	2.72	0.147	0.73	1	0.52
l(2)09851	CG10321	2.52	0.147	0.73	1	0.52
l(2)09851	CG10147	2.5	0.147	0.73	1	0.52
l(2)09851	Mef2	2.49	0.147	0.73	1	0.52
l(2)09851	CG12236	2.46	0.147	0.73	1	0.52
l(2)09851	phtf	2.42	0.147	0.73	1	0.52
l(2)09851	Rel	2.38	0.147	0.73	1	0.52
l(2)09851	CG11294	2.37	0.147	0.73	1	0.52
l(2)09851	wdn	2.37	0.147	0.73	1	0.52
l(2)09851	mip120	2.24	0.147	0.73	1	0.52
l(2)09851	MED15	2.18	0.147	0.73	1	0.52
l(2)09851	CG13624	2.14	0.147	0.73	1	0.52
l(2)09851	esn	2.13	0.147	0.73	1	0.52
l(2)09851	CG6272	2.13	0.147	0.73	1	0.52
l(2)09851	Sox21b	2.13	0.147	0.73	1	0.52
l(2)09851	tna	2.09	0.147	0.73	1	0.52
l(2)09851	NC2beta	2.05	0.147	0.73	1	0.52
l(2)09851	elB	1.9	0.147	0.73	1	0.52
l(2)09851	CG34376	1.9	0.147	0.73	1	0.52
l(2)09851	CG11456	1.9	0.147	0.73	1	0.52
l(2)09851	CG9776	1.88	0.147	0.73	1	0.52
CG7791	CG11247	14.28	0.104	0.56	0.447213595499958	0.45
CG7791	CG13624	4.64	0.104	0.56	0.447213595499958	0.45
CG7791	ct	4.23	0.104	0.56	0.447213595499958	0.45
CG7791	CG13894	2.91	0.104	0.56	0.447213595499958	0.45
CG7791	row	2.85	0.104	0.56	0.447213595499958	0.45
CG7791	MED28	2.72	0.104	0.56	0.447213595499958	0.45
CG7791	Opbp	2.71	0.104	0.56	0.447213595499958	0.45
CG7791	TfAP-2	2.64	0.104	0.56	0.447213595499958	0.45
CG7791	NK7.1	2.6	0.104	0.56	0.447213595499958	0.45
CG7791	tna	2.58	0.104	0.56	0.447213595499958	0.45
CG7791	CG9650	2.39	0.104	0.56	0.447213595499958	0.45
CG7791	CG11456	2.36	0.104	0.56	0.447213595499958	0.45
CG7791	CG6272	2.29	0.104	0.56	0.447213595499958	0.45
CG7791	Lmpt	2.22	0.104	0.56	0.447213595499958	0.45
CG7791	Tip60	2.14	0.104	0.56	0.447213595499958	0.45
CG7791	CG4617	2.12	0.104	0.56	0.447213595499958	0.45
CG7791	CG7154	2.1	0.104	0.56	0.447213595499958	0.45
CG7791	Mtp	2.04	0.104	0.56	0.447213595499958	0.45
CG7791	Kdm2	2.01	0.104	0.56	0.447213595499958	0.45
CG7791	CG8314	1.96	0.104	0.56	0.447213595499958	0.45
CG7791	CG15435	1.96	0.104	0.56	0.447213595499958	0.45
CG7791	jumu	1.95	0.104	0.56	0.447213595499958	0.45
CG7791	pros	1.91	0.104	0.56	0.447213595499958	0.45
CG7791	CG15011	1.88	0.104	0.56	0.447213595499958	0.45
CG7791	CG10274	1.83	0.104	0.56	0.447213595499958	0.45
CG7791	Dll	1.79	0.104	0.56	0.447213595499958	0.45
CG7791	Atu	1.79	0.104	0.56	0.447213595499958	0.45
CG7791	esn	1.79	0.104	0.56	0.447213595499958	0.45
CG7791	RpII33	1.75	0.104	0.56	0.447213595499958	0.45
CG7791	CG1647	1.73	0.104	0.56	0.447213595499958	0.45
CCHa2-R	mirr	4.3	0.208	0.9	1	0.34
CCHa2-R	Octbeta2R	4.15	0.208	0.9	1	0.34
CCHa2-R	CG11085	3.46	0.208	0.9	1	0.34
CCHa2-R	vOptix.vVsx	3.4	0.208	0.9	1	0.34
CCHa2-R	tef	3.36	0.208	0.9	1	0.34
CCHa2-R	NC2beta	3.23	0.208	0.9	1	0.34
CCHa2-R	Side	2.34	0.208	0.9	1	0.34
CCHa2-R	dan	2.27	0.208	0.9	1	0.34
CCHa2-R	pfk	1.86	0.208	0.9	1	0.34
CCHa2-R	klu	1.76	0.208	0.9	1	0.34
CCHa2-R	Atu	1.76	0.208	0.9	1	0.34
CCHa2-R	Mes2	1.69	0.208	0.9	1	0.34
CCHa2-R	Ssrp	1.63	0.208	0.9	1	0.34
CCHa2-R	hng3	1.6	0.208	0.9	1	0.34
CCHa2-R	CG1024	1.57	0.208	0.9	1	0.34
CCHa2-R	Asciz	1.53	0.208	0.9	1	0.34
CCHa2-R	Scm	1.52	0.208	0.9	1	0.34
CCHa2-R	Dif	1.51	0.208	0.9	1	0.34
CCHa2-R	Pbp45	1.51	0.208	0.9	1	0.34
CCHa2-R	CG7818	1.47	0.208	0.9	1	0.34
CCHa2-R	CG9948	1.42	0.208	0.9	1	0.34
CCHa2-R	fkh	1.42	0.208	0.9	1	0.34
CCHa2-R	CG3065	1.42	0.208	0.9	1	0.34
CCHa2-R	az2	1.38	0.208	0.9	1	0.34
CCHa2-R	CG3281	1.38	0.208	0.9	1	0.34
CCHa2-R	Rbsn-5	1.35	0.208	0.9	1	0.34
CCHa2-R	e(y)3	1.34	0.208	0.9	1	0.34
CCHa2-R	bs	1.31	0.208	0.9	1	0.34
CCHa2-R	CG9799	1.31	0.208	0.9	1	0.34
CCHa2-R	CG9776	1.3	0.208	0.9	1	0.34
CG7849	CG8319	6.99	0.115	-0.43	-0.0975900072948533	0.77
CG7849	dm	4.51	0.115	-0.43	-0.0975900072948533	0.77
CG7849	MED25	3.82	0.115	-0.43	-0.0975900072948533	0.77
CG7849	HP1b	3.44	0.115	-0.43	-0.0975900072948533	0.77
CG7849	MBD-R2	3.16	0.115	-0.43	-0.0975900072948533	0.77
CG7849	fru	2.53	0.115	-0.43	-0.0975900072948533	0.77
CG7849	fd68A	2.37	0.115	-0.43	-0.0975900072948533	0.77
CG7849	ppl	2.32	0.115	-0.43	-0.0975900072948533	0.77
CG7849	CG12942	2.22	0.115	-0.43	-0.0975900072948533	0.77
CG7849	e(y)1	2.21	0.115	-0.43	-0.0975900072948533	0.77
CG7849	oc	2.2	0.115	-0.43	-0.0975900072948533	0.77
CG7849	ttk	2.2	0.115	-0.43	-0.0975900072948533	0.77
CG7849	zfh2	2.2	0.115	-0.43	-0.0975900072948533	0.77
CG7849	CG11710	1.99	0.115	-0.43	-0.0975900072948533	0.77
CG7849	Dref	1.95	0.115	-0.43	-0.0975900072948533	0.77
CG7849	CG7928	1.91	0.115	-0.43	-0.0975900072948533	0.77
CG7849	CG4553	1.88	0.115	-0.43	-0.0975900072948533	0.77
CG7849	tsh	1.85	0.115	-0.43	-0.0975900072948533	0.77
CG7849	CkIIalpha-i1	1.8	0.115	-0.43	-0.0975900072948533	0.77
CG7849	Dif	1.78	0.115	-0.43	-0.0975900072948533	0.77
CG7849	CG10209	1.75	0.115	-0.43	-0.0975900072948533	0.77
CG7849	CG18476	1.75	0.115	-0.43	-0.0975900072948533	0.77
CG7849	Cdc5	1.73	0.115	-0.43	-0.0975900072948533	0.77
CG7849	MED20	1.72	0.115	-0.43	-0.0975900072948533	0.77
CG7849	CG14441	1.68	0.115	-0.43	-0.0975900072948533	0.77
CG7849	jumu	1.63	0.115	-0.43	-0.0975900072948533	0.77
CG7849	E(var)3-9	1.63	0.115	-0.43	-0.0975900072948533	0.77
CG7849	Taf1	1.62	0.115	-0.43	-0.0975900072948533	0.77
CG7849	Ets65A	1.61	0.115	-0.43	-0.0975900072948533	0.77
CG7849	CG31441	1.58	0.115	-0.43	-0.0975900072948533	0.77
CR44161	Tusp	7.09	0.044	0.27	0.258198889747161	0.39
CR44161	CG12299	5.72	0.044	0.27	0.258198889747161	0.39
CR44161	CG8216	5.19	0.044	0.27	0.258198889747161	0.39
CR44161	dom	3.17	0.044	0.27	0.258198889747161	0.39
CR44161	Sox102F	2.9	0.044	0.27	0.258198889747161	0.39
CR44161	CG8159	2.71	0.044	0.27	0.258198889747161	0.39
CR44161	CG33213	2.7	0.044	0.27	0.258198889747161	0.39
CR44161	nvy	2.39	0.044	0.27	0.258198889747161	0.39
CR44161	CG13123	2.15	0.044	0.27	0.258198889747161	0.39
CR44161	scro	1.95	0.044	0.27	0.258198889747161	0.39
CR44161	achi	1.92	0.044	0.27	0.258198889747161	0.39
CR44161	CG14200	1.9	0.044	0.27	0.258198889747161	0.39
CR44161	CG11294	1.87	0.044	0.27	0.258198889747161	0.39
CR44161	MED17	1.81	0.044	0.27	0.258198889747161	0.39
CR44161	Lhr	1.78	0.044	0.27	0.258198889747161	0.39
CR44161	CG6686	1.76	0.044	0.27	0.258198889747161	0.39
CR44161	Dll	1.72	0.044	0.27	0.258198889747161	0.39
CR44161	TfAP-2	1.71	0.044	0.27	0.258198889747161	0.39
CR44161	CG6272	1.69	0.044	0.27	0.258198889747161	0.39
CR44161	hng3	1.66	0.044	0.27	0.258198889747161	0.39
CR44161	sim	1.62	0.044	0.27	0.258198889747161	0.39
CR44161	E(var)3-9	1.61	0.044	0.27	0.258198889747161	0.39
CR44161	CG6813	1.6	0.044	0.27	0.258198889747161	0.39
CR44161	zfh2	1.55	0.044	0.27	0.258198889747161	0.39
CR44161	CG7518	1.52	0.044	0.27	0.258198889747161	0.39
CR44161	CG2202	1.52	0.044	0.27	0.258198889747161	0.39
CR44161	CG13775	1.51	0.044	0.27	0.258198889747161	0.39
CR44161	CG8281	1.5	0.044	0.27	0.258198889747161	0.39
CR44161	Nf-YA	1.47	0.044	0.27	0.258198889747161	0.39
CR44161	CG8314	1.44	0.044	0.27	0.258198889747161	0.39
jing	CG17803	8.2	0.165	0.35	1	0.94
jing	phol	7.19	0.165	0.35	1	0.94
jing	CG33695	4.47	0.165	0.35	1	0.94
jing	CG14200	3.52	0.165	0.35	1	0.94
jing	nvy	3.12	0.165	0.35	1	0.94
jing	e(y)1	2.66	0.165	0.35	1	0.94
jing	ey	2.49	0.165	0.35	1	0.94
jing	CG45071	2.39	0.165	0.35	1	0.94
jing	Taf2	2.33	0.165	0.35	1	0.94
jing	Pcl	2.33	0.165	0.35	1	0.94
jing	CG12219	2.31	0.165	0.35	1	0.94
jing	luna	2.22	0.165	0.35	1	0.94
jing	Su(var)2-HP2	2.11	0.165	0.35	1	0.94
jing	Spt5	2.09	0.165	0.35	1	0.94
jing	RunxB	1.87	0.165	0.35	1	0.94
jing	Asciz	1.86	0.165	0.35	1	0.94
jing	CTPsyn	1.83	0.165	0.35	1	0.94
jing	CG14712	1.81	0.165	0.35	1	0.94
jing	Notch	1.8	0.165	0.35	1	0.94
jing	CG7154	1.78	0.165	0.35	1	0.94
jing	Hr38	1.72	0.165	0.35	1	0.94
jing	CG15011	1.69	0.165	0.35	1	0.94
jing	foxo	1.68	0.165	0.35	1	0.94
jing	dve	1.62	0.165	0.35	1	0.94
jing	CG8924	1.61	0.165	0.35	1	0.94
jing	CG5196	1.59	0.165	0.35	1	0.94
jing	Hth	1.56	0.165	0.35	1	0.94
jing	Rbsn-5	1.52	0.165	0.35	1	0.94
jing	CG8216	1.51	0.165	0.35	1	0.94
jing	CG12267	1.49	0.165	0.35	1	0.94
Bap170	Mrtf	5.3	0.068	0.24	0.53748384988657	0.74
Bap170	CG12942	4.75	0.068	0.24	0.53748384988657	0.74
Bap170	CG31224	3.78	0.068	0.24	0.53748384988657	0.74
Bap170	dalao	3.52	0.068	0.24	0.53748384988657	0.74
Bap170	CG4360	3.18	0.068	0.24	0.53748384988657	0.74
Bap170	CG45071	2.4	0.068	0.24	0.53748384988657	0.74
Bap170	MED17	2.36	0.068	0.24	0.53748384988657	0.74
Bap170	CG9705	2.35	0.068	0.24	0.53748384988657	0.74
Bap170	CG12768	2.34	0.068	0.24	0.53748384988657	0.74
Bap170	sba	2.3	0.068	0.24	0.53748384988657	0.74
Bap170	bab1	2.29	0.068	0.24	0.53748384988657	0.74
Bap170	NELF-B	2.14	0.068	0.24	0.53748384988657	0.74
Bap170	kn	2.08	0.068	0.24	0.53748384988657	0.74
Bap170	ct	2.08	0.068	0.24	0.53748384988657	0.74
Bap170	CG6163	2.01	0.068	0.24	0.53748384988657	0.74
Bap170	aop	1.99	0.068	0.24	0.53748384988657	0.74
Bap170	Slp_D	1.97	0.068	0.24	0.53748384988657	0.74
Bap170	Rbsn-5	1.94	0.068	0.24	0.53748384988657	0.74
Bap170	pfk	1.75	0.068	0.24	0.53748384988657	0.74
Bap170	CG11317	1.74	0.068	0.24	0.53748384988657	0.74
Bap170	Dif	1.74	0.068	0.24	0.53748384988657	0.74
Bap170	RunxB	1.72	0.068	0.24	0.53748384988657	0.74
Bap170	Bx	1.68	0.068	0.24	0.53748384988657	0.74
Bap170	Meics	1.64	0.068	0.24	0.53748384988657	0.74
Bap170	CG32700	1.63	0.068	0.24	0.53748384988657	0.74
Bap170	NfI	1.61	0.068	0.24	0.53748384988657	0.74
Bap170	Asciz	1.6	0.068	0.24	0.53748384988657	0.74
Bap170	Su(var)3-7	1.6	0.068	0.24	0.53748384988657	0.74
Bap170	Elp3	1.57	0.068	0.24	0.53748384988657	0.74
Bap170	Lhr	1.52	0.068	0.24	0.53748384988657	0.74
Opbp	Chi	4.66	0.08	0.14	0.0975900072948533	0.28
Opbp	CG1792	4.28	0.08	0.14	0.0975900072948533	0.28
Opbp	Spt5	4.11	0.08	0.14	0.0975900072948533	0.28
Opbp	CG4617	3.63	0.08	0.14	0.0975900072948533	0.28
Opbp	mute	2.67	0.08	0.14	0.0975900072948533	0.28
Opbp	CTPsyn	2.65	0.08	0.14	0.0975900072948533	0.28
Opbp	pros	2.28	0.08	0.14	0.0975900072948533	0.28
Opbp	caz	2.27	0.08	0.14	0.0975900072948533	0.28
Opbp	CG9705	2.25	0.08	0.14	0.0975900072948533	0.28
Opbp	MED27	2.24	0.08	0.14	0.0975900072948533	0.28
Opbp	CG34376	2.14	0.08	0.14	0.0975900072948533	0.28
Opbp	CG5196	2.06	0.08	0.14	0.0975900072948533	0.28
Opbp	aop	2.06	0.08	0.14	0.0975900072948533	0.28
Opbp	CG10147	1.91	0.08	0.14	0.0975900072948533	0.28
Opbp	E(z)	1.88	0.08	0.14	0.0975900072948533	0.28
Opbp	CG4553	1.87	0.08	0.14	0.0975900072948533	0.28
Opbp	Octbeta2R	1.83	0.08	0.14	0.0975900072948533	0.28
Opbp	ey	1.79	0.08	0.14	0.0975900072948533	0.28
Opbp	jumu	1.75	0.08	0.14	0.0975900072948533	0.28
Opbp	CTCF	1.71	0.08	0.14	0.0975900072948533	0.28
Opbp	tef	1.61	0.08	0.14	0.0975900072948533	0.28
Opbp	Nf-YC	1.59	0.08	0.14	0.0975900072948533	0.28
Opbp	vdDpp	1.56	0.08	0.14	0.0975900072948533	0.28
Opbp	CG15011	1.5	0.08	0.14	0.0975900072948533	0.28
Opbp	pita	1.49	0.08	0.14	0.0975900072948533	0.28
Opbp	Atf-2	1.48	0.08	0.14	0.0975900072948533	0.28
Opbp	wdn	1.47	0.08	0.14	0.0975900072948533	0.28
Opbp	Ssl1	1.45	0.08	0.14	0.0975900072948533	0.28
Opbp	ttk	1.45	0.08	0.14	0.0975900072948533	0.28
Opbp	Scm	1.44	0.08	0.14	0.0975900072948533	0.28
sced	tj	7.14	0.126	0.69	0.683130051063973	0.99
sced	Mes4	5.89	0.126	0.69	0.683130051063973	0.99
sced	gce	5.59	0.126	0.69	0.683130051063973	0.99
sced	toy	4.75	0.126	0.69	0.683130051063973	0.99
sced	ap	4.38	0.126	0.69	0.683130051063973	0.99
sced	ktub	4.12	0.126	0.69	0.683130051063973	0.99
sced	Sox102F	3.49	0.126	0.69	0.683130051063973	0.99
sced	br	3.13	0.126	0.69	0.683130051063973	0.99
sced	fu2	2.61	0.126	0.69	0.683130051063973	0.99
sced	egg	2.56	0.126	0.69	0.683130051063973	0.99
sced	CG45071	2.46	0.126	0.69	0.683130051063973	0.99
sced	Dll	2.28	0.126	0.69	0.683130051063973	0.99
sced	YL-1	2.19	0.126	0.69	0.683130051063973	0.99
sced	fd68A	2.15	0.126	0.69	0.683130051063973	0.99
sced	CG14441	2.1	0.126	0.69	0.683130051063973	0.99
sced	Set2	2.08	0.126	0.69	0.683130051063973	0.99
sced	CG4707	2.05	0.126	0.69	0.683130051063973	0.99
sced	fru	2.03	0.126	0.69	0.683130051063973	0.99
sced	CG8216	1.98	0.126	0.69	0.683130051063973	0.99
sced	CG9650	1.95	0.126	0.69	0.683130051063973	0.99
sced	phtf	1.94	0.126	0.69	0.683130051063973	0.99
sced	RpII33	1.92	0.126	0.69	0.683130051063973	0.99
sced	CG7928	1.91	0.126	0.69	0.683130051063973	0.99
sced	pfk	1.88	0.126	0.69	0.683130051063973	0.99
sced	CrebA	1.84	0.126	0.69	0.683130051063973	0.99
sced	CG32105	1.79	0.126	0.69	0.683130051063973	0.99
sced	CG16863	1.74	0.126	0.69	0.683130051063973	0.99
sced	TfIIEalpha	1.74	0.126	0.69	0.683130051063973	0.99
sced	dOptix	1.73	0.126	0.69	0.683130051063973	0.99
sced	CG17359	1.72	0.126	0.69	0.683130051063973	0.99
Dpit47	MED25	5.52	0.135	0.87	1	0.32
Dpit47	CG3847	5.24	0.135	0.87	1	0.32
Dpit47	Hmg-2	3.36	0.135	0.87	1	0.32
Dpit47	grau	3.21	0.135	0.87	1	0.32
Dpit47	hng3	3.08	0.135	0.87	1	0.32
Dpit47	her	2.62	0.135	0.87	1	0.32
Dpit47	CG2889	2.51	0.135	0.87	1	0.32
Dpit47	mip120	2.49	0.135	0.87	1	0.32
Dpit47	Dref	2.42	0.135	0.87	1	0.32
Dpit47	Bap55	2.34	0.135	0.87	1	0.32
Dpit47	CG2790	2.31	0.135	0.87	1	0.32
Dpit47	TH1	2.16	0.135	0.87	1	0.32
Dpit47	CG18265	2.13	0.135	0.87	1	0.32
Dpit47	CG31388	1.97	0.135	0.87	1	0.32
Dpit47	Awh	1.96	0.135	0.87	1	0.32
Dpit47	Mtp	1.93	0.135	0.87	1	0.32
Dpit47	MED4	1.88	0.135	0.87	1	0.32
Dpit47	CG10321	1.87	0.135	0.87	1	0.32
Dpit47	CG5180	1.81	0.135	0.87	1	0.32
Dpit47	Lmpt	1.77	0.135	0.87	1	0.32
Dpit47	D	1.77	0.135	0.87	1	0.32
Dpit47	sr	1.75	0.135	0.87	1	0.32
Dpit47	Ssrp	1.75	0.135	0.87	1	0.32
Dpit47	CG2875	1.75	0.135	0.87	1	0.32
Dpit47	lid	1.75	0.135	0.87	1	0.32
Dpit47	Vsx1	1.74	0.135	0.87	1	0.32
Dpit47	Kdm2	1.71	0.135	0.87	1	0.32
Dpit47	Chrac-16	1.69	0.135	0.87	1	0.32
Dpit47	CG10209	1.68	0.135	0.87	1	0.32
Dpit47	CG7154	1.68	0.135	0.87	1	0.32
Hsepi	Ravus	5.62	0.113	0.23	0.382970843102535	0.34
Hsepi	Meics	4.84	0.113	0.23	0.382970843102535	0.34
Hsepi	TfIIEalpha	4.76	0.113	0.23	0.382970843102535	0.34
Hsepi	Su(H)	4.17	0.113	0.23	0.382970843102535	0.34
Hsepi	CG8216	2.95	0.113	0.23	0.382970843102535	0.34
Hsepi	Pc	2.7	0.113	0.23	0.382970843102535	0.34
Hsepi	CG12659	2.58	0.113	0.23	0.382970843102535	0.34
Hsepi	sr	2.38	0.113	0.23	0.382970843102535	0.34
Hsepi	hng1	2.37	0.113	0.23	0.382970843102535	0.34
Hsepi	nerfin-1	2.35	0.113	0.23	0.382970843102535	0.34
Hsepi	pros	2.28	0.113	0.23	0.382970843102535	0.34
Hsepi	CTCF	2.27	0.113	0.23	0.382970843102535	0.34
Hsepi	CG11902	2.2	0.113	0.23	0.382970843102535	0.34
Hsepi	ssp	2.13	0.113	0.23	0.382970843102535	0.34
Hsepi	CG2889	2.09	0.113	0.23	0.382970843102535	0.34
Hsepi	kn	2.09	0.113	0.23	0.382970843102535	0.34
Hsepi	TFAM	2.08	0.113	0.23	0.382970843102535	0.34
Hsepi	tup	2.02	0.113	0.23	0.382970843102535	0.34
Hsepi	Dll	2	0.113	0.23	0.382970843102535	0.34
Hsepi	Mes4	1.99	0.113	0.23	0.382970843102535	0.34
Hsepi	CG42748	1.97	0.113	0.23	0.382970843102535	0.34
Hsepi	CG2875	1.95	0.113	0.23	0.382970843102535	0.34
Hsepi	gce	1.87	0.113	0.23	0.382970843102535	0.34
Hsepi	Sry-delta	1.85	0.113	0.23	0.382970843102535	0.34
Hsepi	CG11906	1.85	0.113	0.23	0.382970843102535	0.34
Hsepi	CG11085	1.84	0.113	0.23	0.382970843102535	0.34
Hsepi	ttk	1.82	0.113	0.23	0.382970843102535	0.34
Hsepi	CG12299	1.79	0.113	0.23	0.382970843102535	0.34
Hsepi	CG13624	1.78	0.113	0.23	0.382970843102535	0.34
Hsepi	CG6813	1.74	0.113	0.23	0.382970843102535	0.34
CG17266	hth	4.53	0.09	-0.03	0.447213595499958	0.72
CG17266	Atf3	3.59	0.09	-0.03	0.447213595499958	0.72
CG17266	e(y)1	3.27	0.09	-0.03	0.447213595499958	0.72
CG17266	CG5196	3.22	0.09	-0.03	0.447213595499958	0.72
CG17266	l(3)73Ah	3.09	0.09	-0.03	0.447213595499958	0.72
CG17266	CG11294	2.93	0.09	-0.03	0.447213595499958	0.72
CG17266	bon	2.8	0.09	-0.03	0.447213595499958	0.72
CG17266	br	2.62	0.09	-0.03	0.447213595499958	0.72
CG17266	NfI	2.56	0.09	-0.03	0.447213595499958	0.72
CG17266	MRG15	2.51	0.09	-0.03	0.447213595499958	0.72
CG17266	Spt3	2.51	0.09	-0.03	0.447213595499958	0.72
CG17266	stc	2.5	0.09	-0.03	0.447213595499958	0.72
CG17266	Hr39	2.35	0.09	-0.03	0.447213595499958	0.72
CG17266	CG4936	2.29	0.09	-0.03	0.447213595499958	0.72
CG17266	CG8765	2.13	0.09	-0.03	0.447213595499958	0.72
CG17266	CG9799	2.03	0.09	-0.03	0.447213595499958	0.72
CG17266	Hbn_Opa_Slp	1.96	0.09	-0.03	0.447213595499958	0.72
CG17266	Su(z)12	1.92	0.09	-0.03	0.447213595499958	0.72
CG17266	CG8145	1.91	0.09	-0.03	0.447213595499958	0.72
CG17266	CG2712	1.79	0.09	-0.03	0.447213595499958	0.72
CG17266	CG11456	1.76	0.09	-0.03	0.447213595499958	0.72
CG17266	pita	1.75	0.09	-0.03	0.447213595499958	0.72
CG17266	mip120	1.73	0.09	-0.03	0.447213595499958	0.72
CG17266	CG9932	1.73	0.09	-0.03	0.447213595499958	0.72
CG17266	Dad	1.72	0.09	-0.03	0.447213595499958	0.72
CG17266	CG11560	1.72	0.09	-0.03	0.447213595499958	0.72
CG17266	CG10274	1.68	0.09	-0.03	0.447213595499958	0.72
CG17266	CG4617	1.65	0.09	-0.03	0.447213595499958	0.72
CG17266	CG4553	1.58	0.09	-0.03	0.447213595499958	0.72
CG17266	CG5180	1.57	0.09	-0.03	0.447213595499958	0.72
CG9422	CG14711	9.83	0.158	0.72	0.654653670707977	0.5
CG9422	fd68A	7.5	0.158	0.72	0.654653670707977	0.5
CG9422	CG5180	6.31	0.158	0.72	0.654653670707977	0.5
CG9422	Lpt	5.6	0.158	0.72	0.654653670707977	0.5
CG9422	crm	4.42	0.158	0.72	0.654653670707977	0.5
CG9422	CG1024	4.41	0.158	0.72	0.654653670707977	0.5
CG9422	Ssrp	3.97	0.158	0.72	0.654653670707977	0.5
CG9422	NC2alpha	3.69	0.158	0.72	0.654653670707977	0.5
CG9422	Spt3	3.46	0.158	0.72	0.654653670707977	0.5
CG9422	CG6163	3.45	0.158	0.72	0.654653670707977	0.5
CG9422	CG11398	3.26	0.158	0.72	0.654653670707977	0.5
CG9422	tna	3.19	0.158	0.72	0.654653670707977	0.5
CG9422	CG10904	3.04	0.158	0.72	0.654653670707977	0.5
CG9422	her	2.87	0.158	0.72	0.654653670707977	0.5
CG9422	mor	2.87	0.158	0.72	0.654653670707977	0.5
CG9422	Cdc5	2.73	0.158	0.72	0.654653670707977	0.5
CG9422	Chrac-16	2.6	0.158	0.72	0.654653670707977	0.5
CG9422	Dad	2.48	0.158	0.72	0.654653670707977	0.5
CG9422	CG33695	2.37	0.158	0.72	0.654653670707977	0.5
CG9422	phol	2.25	0.158	0.72	0.654653670707977	0.5
CG9422	CG4360	2.22	0.158	0.72	0.654653670707977	0.5
CG9422	bon	2.22	0.158	0.72	0.654653670707977	0.5
CG9422	MED15	2.22	0.158	0.72	0.654653670707977	0.5
CG9422	pros	2.2	0.158	0.72	0.654653670707977	0.5
CG9422	Rpb8	2.06	0.158	0.72	0.654653670707977	0.5
CG9422	CG11294	2.04	0.158	0.72	0.654653670707977	0.5
CG9422	CG17802	2.01	0.158	0.72	0.654653670707977	0.5
CG9422	row	1.99	0.158	0.72	0.654653670707977	0.5
CG9422	CG13624	1.97	0.158	0.72	0.654653670707977	0.5
CG9422	achi	1.96	0.158	0.72	0.654653670707977	0.5
Epac	dm	5.48	0.172	0.65	1	0.6
Epac	erm	4.6	0.172	0.65	1	0.6
Epac	luna	3.91	0.172	0.65	1	0.6
Epac	CG6765	3.56	0.172	0.65	1	0.6
Epac	CG34376	3.36	0.172	0.65	1	0.6
Epac	bab1	3.25	0.172	0.65	1	0.6
Epac	CG17802	3.18	0.172	0.65	1	0.6
Epac	mamo	2.57	0.172	0.65	1	0.6
Epac	CG44247	2.54	0.172	0.65	1	0.6
Epac	CG14117	2.38	0.172	0.65	1	0.6
Epac	NELF-B	2.37	0.172	0.65	1	0.6
Epac	Mef2	2.32	0.172	0.65	1	0.6
Epac	CG13894	2.14	0.172	0.65	1	0.6
Epac	CG4360	2.09	0.172	0.65	1	0.6
Epac	mxc	2.08	0.172	0.65	1	0.6
Epac	CG7154	2.08	0.172	0.65	1	0.6
Epac	sba	2.02	0.172	0.65	1	0.6
Epac	Set2	1.91	0.172	0.65	1	0.6
Epac	CG10904	1.89	0.172	0.65	1	0.6
Epac	tup	1.83	0.172	0.65	1	0.6
Epac	CG18476	1.8	0.172	0.65	1	0.6
Epac	mirr	1.78	0.172	0.65	1	0.6
Epac	CG11414	1.78	0.172	0.65	1	0.6
Epac	CG12155	1.71	0.172	0.65	1	0.6
Epac	stck	1.65	0.172	0.65	1	0.6
Epac	lid	1.64	0.172	0.65	1	0.6
Epac	Crc	1.61	0.172	0.65	1	0.6
Epac	CG14667	1.61	0.172	0.65	1	0.6
Epac	apt	1.57	0.172	0.65	1	0.6
Epac	Iswi	1.56	0.172	0.65	1	0.6
CG15236	tup	6.66	0.494	0.46	0.544704779401922	0.84
CG15236	CG8216	4.22	0.494	0.46	0.544704779401922	0.84
CG15236	tsh	3.95	0.494	0.46	0.544704779401922	0.84
CG15236	CG2202	3.63	0.494	0.46	0.544704779401922	0.84
CG15236	CG11560	3.59	0.494	0.46	0.544704779401922	0.84
CG15236	ap	3.33	0.494	0.46	0.544704779401922	0.84
CG15236	Asciz	3.25	0.494	0.46	0.544704779401922	0.84
CG15236	schlank	3.04	0.494	0.46	0.544704779401922	0.84
CG15236	vvl	2.86	0.494	0.46	0.544704779401922	0.84
CG15236	CG32700	2.73	0.494	0.46	0.544704779401922	0.84
CG15236	CG11294	2.61	0.494	0.46	0.544704779401922	0.84
CG15236	MED30	2.54	0.494	0.46	0.544704779401922	0.84
CG15236	CG9932	2.45	0.494	0.46	0.544704779401922	0.84
CG15236	fu2	2.39	0.494	0.46	0.544704779401922	0.84
CG15236	CG10979	2.39	0.494	0.46	0.544704779401922	0.84
CG15236	CG17802	2.37	0.494	0.46	0.544704779401922	0.84
CG15236	Meics	2.35	0.494	0.46	0.544704779401922	0.84
CG15236	NfI	2.28	0.494	0.46	0.544704779401922	0.84
CG15236	CG12659	2.24	0.494	0.46	0.544704779401922	0.84
CG15236	CG10959	2.2	0.494	0.46	0.544704779401922	0.84
CG15236	msl-3	2.08	0.494	0.46	0.544704779401922	0.84
CG15236	hth	2.02	0.494	0.46	0.544704779401922	0.84
CG15236	CG12299	1.98	0.494	0.46	0.544704779401922	0.84
CG15236	fd59A	1.97	0.494	0.46	0.544704779401922	0.84
CG15236	CG11906	1.96	0.494	0.46	0.544704779401922	0.84
CG15236	az2	1.96	0.494	0.46	0.544704779401922	0.84
CG15236	Atu	1.87	0.494	0.46	0.544704779401922	0.84
CG15236	TfIIEalpha	1.87	0.494	0.46	0.544704779401922	0.84
CG15236	NK7.1	1.85	0.494	0.46	0.544704779401922	0.84
CG15236	bs	1.85	0.494	0.46	0.544704779401922	0.84
coro	MRG15	5.21	0.19	0.29	0.683130051063973	0.65
coro	CG7154	5.19	0.19	0.29	0.683130051063973	0.65
coro	Met	4.21	0.19	0.29	0.683130051063973	0.65
coro	hbn	3.13	0.19	0.29	0.683130051063973	0.65
coro	ush	3.03	0.19	0.29	0.683130051063973	0.65
coro	svp	2.92	0.19	0.29	0.683130051063973	0.65
coro	ct	2.9	0.19	0.29	0.683130051063973	0.65
coro	dalao	2.75	0.19	0.29	0.683130051063973	0.65
coro	CG31224	2.36	0.19	0.29	0.683130051063973	0.65
coro	p53	2.2	0.19	0.29	0.683130051063973	0.65
coro	CG8388	2.04	0.19	0.29	0.683130051063973	0.65
coro	bigmax	1.87	0.19	0.29	0.683130051063973	0.65
coro	CG16863	1.84	0.19	0.29	0.683130051063973	0.65
coro	Tip60	1.82	0.19	0.29	0.683130051063973	0.65
coro	CG5196	1.82	0.19	0.29	0.683130051063973	0.65
coro	Spt3	1.8	0.19	0.29	0.683130051063973	0.65
coro	MED15	1.8	0.19	0.29	0.683130051063973	0.65
coro	CG10631	1.77	0.19	0.29	0.683130051063973	0.65
coro	Meics	1.76	0.19	0.29	0.683130051063973	0.65
coro	ab	1.74	0.19	0.29	0.683130051063973	0.65
coro	nvy	1.74	0.19	0.29	0.683130051063973	0.65
coro	CG9776	1.71	0.19	0.29	0.683130051063973	0.65
coro	Spt5	1.71	0.19	0.29	0.683130051063973	0.65
coro	dve	1.71	0.19	0.29	0.683130051063973	0.65
coro	Slp_D	1.66	0.19	0.29	0.683130051063973	0.65
coro	CG3313	1.56	0.19	0.29	0.683130051063973	0.65
coro	Eip93F	1.53	0.19	0.29	0.683130051063973	0.65
coro	yem	1.5	0.19	0.29	0.683130051063973	0.65
coro	Plzf	1.49	0.19	0.29	0.683130051063973	0.65
coro	CG6163	1.45	0.19	0.29	0.683130051063973	0.65
Spn42Da	dalao	7.18	0.108	0.27	0.382970843102535	0.5
Spn42Da	NfI	5.3	0.108	0.27	0.382970843102535	0.5
Spn42Da	CG9948	5.08	0.108	0.27	0.382970843102535	0.5
Spn42Da	CG10979	4.11	0.108	0.27	0.382970843102535	0.5
Spn42Da	Eip93F	4	0.108	0.27	0.382970843102535	0.5
Spn42Da	CG3407	3.27	0.108	0.27	0.382970843102535	0.5
Spn42Da	CG31224	3.18	0.108	0.27	0.382970843102535	0.5
Spn42Da	Pc	3.09	0.108	0.27	0.382970843102535	0.5
Spn42Da	Blimp-1	3.01	0.108	0.27	0.382970843102535	0.5
Spn42Da	CG3909	2.91	0.108	0.27	0.382970843102535	0.5
Spn42Da	tup	2.52	0.108	0.27	0.382970843102535	0.5
Spn42Da	Mtp	2.43	0.108	0.27	0.382970843102535	0.5
Spn42Da	Bap170	2.4	0.108	0.27	0.382970843102535	0.5
Spn42Da	CG14710	2.4	0.108	0.27	0.382970843102535	0.5
Spn42Da	Asciz	2.33	0.108	0.27	0.382970843102535	0.5
Spn42Da	aop	2.26	0.108	0.27	0.382970843102535	0.5
Spn42Da	achi	2.26	0.108	0.27	0.382970843102535	0.5
Spn42Da	fd68A	2.13	0.108	0.27	0.382970843102535	0.5
Spn42Da	CG8924	2.06	0.108	0.27	0.382970843102535	0.5
Spn42Da	CG3313	2.05	0.108	0.27	0.382970843102535	0.5
Spn42Da	ppl	1.97	0.108	0.27	0.382970843102535	0.5
Spn42Da	ZnT49B	1.97	0.108	0.27	0.382970843102535	0.5
Spn42Da	CG6907	1.86	0.108	0.27	0.382970843102535	0.5
Spn42Da	CG8314	1.84	0.108	0.27	0.382970843102535	0.5
Spn42Da	CG8388	1.83	0.108	0.27	0.382970843102535	0.5
Spn42Da	CG3726	1.83	0.108	0.27	0.382970843102535	0.5
Spn42Da	Vsx2	1.82	0.108	0.27	0.382970843102535	0.5
Spn42Da	CG17802	1.82	0.108	0.27	0.382970843102535	0.5
Spn42Da	tj	1.8	0.108	0.27	0.382970843102535	0.5
Spn42Da	CG10949	1.79	0.108	0.27	0.382970843102535	0.5
CG30158	Dll	8.03	0.32	0.29	0.447213595499958	0.77
CG30158	Su(var)3-9	6.53	0.32	0.29	0.447213595499958	0.77
CG30158	svp	5.29	0.32	0.29	0.447213595499958	0.77
CG30158	run	4.26	0.32	0.29	0.447213595499958	0.77
CG30158	yem	2.78	0.32	0.29	0.447213595499958	0.77
CG30158	CG7368	2.58	0.32	0.29	0.447213595499958	0.77
CG30158	ph-p	2.5	0.32	0.29	0.447213595499958	0.77
CG30158	CG11560	2.42	0.32	0.29	0.447213595499958	0.77
CG30158	CG7154	2.39	0.32	0.29	0.447213595499958	0.77
CG30158	kin17	2.28	0.32	0.29	0.447213595499958	0.77
CG30158	CG12942	2.14	0.32	0.29	0.447213595499958	0.77
CG30158	sima	2.13	0.32	0.29	0.447213595499958	0.77
CG30158	CG13123	2.11	0.32	0.29	0.447213595499958	0.77
CG30158	Pbp95	2.08	0.32	0.29	0.447213595499958	0.77
CG30158	CG1602	2.08	0.32	0.29	0.447213595499958	0.77
CG30158	jumu	2.08	0.32	0.29	0.447213595499958	0.77
CG30158	CG3281	1.98	0.32	0.29	0.447213595499958	0.77
CG30158	Brd8	1.98	0.32	0.29	0.447213595499958	0.77
CG30158	CG5196	1.96	0.32	0.29	0.447213595499958	0.77
CG30158	CG18265	1.94	0.32	0.29	0.447213595499958	0.77
CG30158	CG44002	1.89	0.32	0.29	0.447213595499958	0.77
CG30158	GATAd	1.84	0.32	0.29	0.447213595499958	0.77
CG30158	cbt	1.81	0.32	0.29	0.447213595499958	0.77
CG30158	Lmpt	1.78	0.32	0.29	0.447213595499958	0.77
CG30158	stwl	1.76	0.32	0.29	0.447213595499958	0.77
CG30158	Hth	1.74	0.32	0.29	0.447213595499958	0.77
CG30158	pita	1.69	0.32	0.29	0.447213595499958	0.77
CG30158	CG6683	1.67	0.32	0.29	0.447213595499958	0.77
CG30158	Rbf	1.67	0.32	0.29	0.447213595499958	0.77
CG30158	Tip60	1.66	0.32	0.29	0.447213595499958	0.77
CG3358	MESR4	6.74	0.074	0.46	0.447213595499958	0.64
CG3358	phol	6.3	0.074	0.46	0.447213595499958	0.64
CG3358	achi	5.74	0.074	0.46	0.447213595499958	0.64
CG3358	CG12299	4.96	0.074	0.46	0.447213595499958	0.64
CG3358	kin17	4.38	0.074	0.46	0.447213595499958	0.64
CG3358	wek	4.29	0.074	0.46	0.447213595499958	0.64
CG3358	CG4617	4.15	0.074	0.46	0.447213595499958	0.64
CG3358	mxc	3.48	0.074	0.46	0.447213595499958	0.64
CG3358	fu2	3.34	0.074	0.46	0.447213595499958	0.64
CG3358	CG10366	3.28	0.074	0.46	0.447213595499958	0.64
CG3358	CG17802	3.24	0.074	0.46	0.447213595499958	0.64
CG3358	ab	3.14	0.074	0.46	0.447213595499958	0.64
CG3358	key	3.05	0.074	0.46	0.447213595499958	0.64
CG3358	CG33213	3.01	0.074	0.46	0.447213595499958	0.64
CG3358	scro	2.81	0.074	0.46	0.447213595499958	0.64
CG3358	ssp	2.69	0.074	0.46	0.447213595499958	0.64
CG3358	bs	2.65	0.074	0.46	0.447213595499958	0.64
CG3358	CG14200	2.54	0.074	0.46	0.447213595499958	0.64
CG3358	ttk	2.51	0.074	0.46	0.447213595499958	0.64
CG3358	Zif	2.51	0.074	0.46	0.447213595499958	0.64
CG3358	Su(z)2	2.51	0.074	0.46	0.447213595499958	0.64
CG3358	mip120	2.47	0.074	0.46	0.447213595499958	0.64
CG3358	Sap30	2.42	0.074	0.46	0.447213595499958	0.64
CG3358	CG10959	2.4	0.074	0.46	0.447213595499958	0.64
CG3358	CG9305	2.31	0.074	0.46	0.447213595499958	0.64
CG3358	NK7.1	2.26	0.074	0.46	0.447213595499958	0.64
CG3358	CG16863	2.18	0.074	0.46	0.447213595499958	0.64
CG3358	Mes2	2.14	0.074	0.46	0.447213595499958	0.64
CG3358	Notch	2.1	0.074	0.46	0.447213595499958	0.64
CG3358	CG31224	2.1	0.074	0.46	0.447213595499958	0.64
mim	sim	6.28	0.16	0.59	0.683130051063973	0.66
mim	CG9932	6.07	0.16	0.59	0.683130051063973	0.66
mim	fkh	5.8	0.16	0.59	0.683130051063973	0.66
mim	Sap30	2.77	0.16	0.59	0.683130051063973	0.66
mim	CG6683	2.77	0.16	0.59	0.683130051063973	0.66
mim	Xbp1	2.62	0.16	0.59	0.683130051063973	0.66
mim	Elp3	2.52	0.16	0.59	0.683130051063973	0.66
mim	YL-1	2.46	0.16	0.59	0.683130051063973	0.66
mim	Plzf	2.22	0.16	0.59	0.683130051063973	0.66
mim	achi	2.15	0.16	0.59	0.683130051063973	0.66
mim	Bx	2.07	0.16	0.59	0.683130051063973	0.66
mim	Hmg-2	2.01	0.16	0.59	0.683130051063973	0.66
mim	Chi	2	0.16	0.59	0.683130051063973	0.66
mim	bab1	1.97	0.16	0.59	0.683130051063973	0.66
mim	Su(var)2-HP2	1.97	0.16	0.59	0.683130051063973	0.66
mim	az2	1.95	0.16	0.59	0.683130051063973	0.66
mim	l(3)mbt	1.9	0.16	0.59	0.683130051063973	0.66
mim	Hr38	1.9	0.16	0.59	0.683130051063973	0.66
mim	CG4570	1.89	0.16	0.59	0.683130051063973	0.66
mim	bi	1.89	0.16	0.59	0.683130051063973	0.66
mim	Dll	1.72	0.16	0.59	0.683130051063973	0.66
mim	Met	1.69	0.16	0.59	0.683130051063973	0.66
mim	l(3)73Ah	1.69	0.16	0.59	0.683130051063973	0.66
mim	CG1792	1.69	0.16	0.59	0.683130051063973	0.66
mim	CG17802	1.68	0.16	0.59	0.683130051063973	0.66
mim	CG32700	1.66	0.16	0.59	0.683130051063973	0.66
mim	CG14117	1.64	0.16	0.59	0.683130051063973	0.66
mim	vvl	1.63	0.16	0.59	0.683130051063973	0.66
mim	RunxB	1.62	0.16	0.59	0.683130051063973	0.66
mim	dac	1.53	0.16	0.59	0.683130051063973	0.66
CG30156	CG6686	3.66	0.08	-0.41	0.2	0.28
CG30156	CG4820	3.55	0.08	-0.41	0.2	0.28
CG30156	CG3065	3.29	0.08	-0.41	0.2	0.28
CG30156	Notch	2.87	0.08	-0.41	0.2	0.28
CG30156	Sap30	2.8	0.08	-0.41	0.2	0.28
CG30156	Bx	2.47	0.08	-0.41	0.2	0.28
CG30156	SoxN	2.42	0.08	-0.41	0.2	0.28
CG30156	stwl	2.42	0.08	-0.41	0.2	0.28
CG30156	stc	2.31	0.08	-0.41	0.2	0.28
CG30156	Meics	2.22	0.08	-0.41	0.2	0.28
CG30156	Brd8	2.17	0.08	-0.41	0.2	0.28
CG30156	CkIIalpha-i1	2.08	0.08	-0.41	0.2	0.28
CG30156	CG31365	2.08	0.08	-0.41	0.2	0.28
CG30156	hbn	2.04	0.08	-0.41	0.2	0.28
CG30156	achi	1.99	0.08	-0.41	0.2	0.28
CG30156	CG1602	1.98	0.08	-0.41	0.2	0.28
CG30156	lov	1.93	0.08	-0.41	0.2	0.28
CG30156	Erm_Ey	1.88	0.08	-0.41	0.2	0.28
CG30156	Rabex-5	1.86	0.08	-0.41	0.2	0.28
CG30156	mip120	1.84	0.08	-0.41	0.2	0.28
CG30156	p53	1.79	0.08	-0.41	0.2	0.28
CG30156	CG12236	1.75	0.08	-0.41	0.2	0.28
CG30156	Zif	1.71	0.08	-0.41	0.2	0.28
CG30156	CG34376	1.71	0.08	-0.41	0.2	0.28
CG30156	run	1.68	0.08	-0.41	0.2	0.28
CG30156	lid	1.67	0.08	-0.41	0.2	0.28
CG30156	CG3726	1.63	0.08	-0.41	0.2	0.28
CG30156	CG6272	1.58	0.08	-0.41	0.2	0.28
CG30156	pfk	1.57	0.08	-0.41	0.2	0.28
CG30156	CG10631	1.56	0.08	-0.41	0.2	0.28
Tsp42Ee	CG4617	5.45	0.238	0.69	1	0.57
Tsp42Ee	TFAM	4.63	0.238	0.69	1	0.57
Tsp42Ee	MRG15	4.25	0.238	0.69	1	0.57
Tsp42Ee	Taf2	3.94	0.238	0.69	1	0.57
Tsp42Ee	phol	3.85	0.238	0.69	1	0.57
Tsp42Ee	e(y)1	3.64	0.238	0.69	1	0.57
Tsp42Ee	MBD-R2	3.44	0.238	0.69	1	0.57
Tsp42Ee	mor	3.4	0.238	0.69	1	0.57
Tsp42Ee	Su(var)2-HP2	3.36	0.238	0.69	1	0.57
Tsp42Ee	key	3.34	0.238	0.69	1	0.57
Tsp42Ee	Scm	2.93	0.238	0.69	1	0.57
Tsp42Ee	TfAP-2	2.93	0.238	0.69	1	0.57
Tsp42Ee	CG15601	2.92	0.238	0.69	1	0.57
Tsp42Ee	cbt	2.91	0.238	0.69	1	0.57
Tsp42Ee	CG14200	2.8	0.238	0.69	1	0.57
Tsp42Ee	NC2alpha	2.76	0.238	0.69	1	0.57
Tsp42Ee	CG5180	2.71	0.238	0.69	1	0.57
Tsp42Ee	CG7818	2.71	0.238	0.69	1	0.57
Tsp42Ee	Taf1	2.57	0.238	0.69	1	0.57
Tsp42Ee	CG12768	2.56	0.238	0.69	1	0.57
Tsp42Ee	ph-p	2.5	0.238	0.69	1	0.57
Tsp42Ee	egg	2.49	0.238	0.69	1	0.57
Tsp42Ee	Lpt	2.37	0.238	0.69	1	0.57
Tsp42Ee	Vsx1	2.35	0.238	0.69	1	0.57
Tsp42Ee	Crc	2.28	0.238	0.69	1	0.57
Tsp42Ee	D	2.24	0.238	0.69	1	0.57
Tsp42Ee	zfh1	2.2	0.238	0.69	1	0.57
Tsp42Ee	CG9932	2.19	0.238	0.69	1	0.57
Tsp42Ee	CG6254	2.1	0.238	0.69	1	0.57
Tsp42Ee	Tusp	2.06	0.238	0.69	1	0.57
Tsp42Ef	NELF-B	7.46	0.429	0.18	0.227710017021324	0.27
Tsp42Ef	Su(var)2-HP2	6.3	0.429	0.18	0.227710017021324	0.27
Tsp42Ef	tara	5.86	0.429	0.18	0.227710017021324	0.27
Tsp42Ef	Nf-YA	4.91	0.429	0.18	0.227710017021324	0.27
Tsp42Ef	Trf	4.89	0.429	0.18	0.227710017021324	0.27
Tsp42Ef	Mat1	4.15	0.429	0.18	0.227710017021324	0.27
Tsp42Ef	Tusp	3.53	0.429	0.18	0.227710017021324	0.27
Tsp42Ef	ssp	3.32	0.429	0.18	0.227710017021324	0.27
Tsp42Ef	Vsx2	3.2	0.429	0.18	0.227710017021324	0.27
Tsp42Ef	Vsx1	2.84	0.429	0.18	0.227710017021324	0.27
Tsp42Ef	TfAP-2	2.72	0.429	0.18	0.227710017021324	0.27
Tsp42Ef	NK7.1	2.63	0.429	0.18	0.227710017021324	0.27
Tsp42Ef	Nf-YC	2.56	0.429	0.18	0.227710017021324	0.27
Tsp42Ef	Kdm2	2.46	0.429	0.18	0.227710017021324	0.27
Tsp42Ef	CG18265	2.33	0.429	0.18	0.227710017021324	0.27
Tsp42Ef	Mes2	2.28	0.429	0.18	0.227710017021324	0.27
Tsp42Ef	CG1792	2.14	0.429	0.18	0.227710017021324	0.27
Tsp42Ef	CG14207	2.09	0.429	0.18	0.227710017021324	0.27
Tsp42Ef	jing	2.01	0.429	0.18	0.227710017021324	0.27
Tsp42Ef	sr	1.99	0.429	0.18	0.227710017021324	0.27
Tsp42Ef	CG14711	1.97	0.429	0.18	0.227710017021324	0.27
Tsp42Ef	CG12236	1.91	0.429	0.18	0.227710017021324	0.27
Tsp42Ef	CG11317	1.88	0.429	0.18	0.227710017021324	0.27
Tsp42Ef	CG34340	1.84	0.429	0.18	0.227710017021324	0.27
Tsp42Ef	NfI	1.84	0.429	0.18	0.227710017021324	0.27
Tsp42Ef	Notch	1.83	0.429	0.18	0.227710017021324	0.27
Tsp42Ef	kin17	1.78	0.429	0.18	0.227710017021324	0.27
Tsp42Ef	CG34422	1.77	0.429	0.18	0.227710017021324	0.27
Tsp42Ef	ey	1.72	0.429	0.18	0.227710017021324	0.27
Tsp42Ef	Bap170	1.72	0.429	0.18	0.227710017021324	0.27
CG33914	Rbsn-5	8.08	0.044	0.65	1	0.82
CG33914	CG10274	6.58	0.044	0.65	1	0.82
CG33914	Zif	3.88	0.044	0.65	1	0.82
CG33914	aop	3.44	0.044	0.65	1	0.82
CG33914	MED17	3.43	0.044	0.65	1	0.82
CG33914	Spps	3.4	0.044	0.65	1	0.82
CG33914	Met	3.23	0.044	0.65	1	0.82
CG33914	CG7368	2.71	0.044	0.65	1	0.82
CG33914	CG33695	2.71	0.044	0.65	1	0.82
CG33914	stc	2.69	0.044	0.65	1	0.82
CG33914	HP1b	2.63	0.044	0.65	1	0.82
CG33914	egg	2.62	0.044	0.65	1	0.82
CG33914	Kdm2	2.58	0.044	0.65	1	0.82
CG33914	MED4	2.39	0.044	0.65	1	0.82
CG33914	su(Hw)	2.39	0.044	0.65	1	0.82
CG33914	CG7518	2.28	0.044	0.65	1	0.82
CG33914	CG11414	2.26	0.044	0.65	1	0.82
CG33914	mamo	2.2	0.044	0.65	1	0.82
CG33914	pros	2.13	0.044	0.65	1	0.82
CG33914	Elp3	2.09	0.044	0.65	1	0.82
CG33914	ttk	2.06	0.044	0.65	1	0.82
CG33914	Vsx2	1.98	0.044	0.65	1	0.82
CG33914	Atu	1.96	0.044	0.65	1	0.82
CG33914	Sry-delta	1.91	0.044	0.65	1	0.82
CG33914	Aef1	1.85	0.044	0.65	1	0.82
CG33914	key	1.8	0.044	0.65	1	0.82
CG33914	CG4553	1.79	0.044	0.65	1	0.82
CG33914	CG6683	1.74	0.044	0.65	1	0.82
CG33914	CG30403	1.7	0.044	0.65	1	0.82
CG33914	Eip93F	1.7	0.044	0.65	1	0.82
CR12842	ab	13.51	0.063	0.26	0.0975900072948533	0.04
CR12842	foxo	6.16	0.063	0.26	0.0975900072948533	0.04
CR12842	CG30403	4.97	0.063	0.26	0.0975900072948533	0.04
CR12842	Taf8	3.55	0.063	0.26	0.0975900072948533	0.04
CR12842	dDpp.dOptix	3.46	0.063	0.26	0.0975900072948533	0.04
CR12842	nvy	3.31	0.063	0.26	0.0975900072948533	0.04
CR12842	phol	3.04	0.063	0.26	0.0975900072948533	0.04
CR12842	CG12155	2.76	0.063	0.26	0.0975900072948533	0.04
CR12842	CG44247	2.32	0.063	0.26	0.0975900072948533	0.04
CR12842	CG12659	2.2	0.063	0.26	0.0975900072948533	0.04
CR12842	Hr39	2.16	0.063	0.26	0.0975900072948533	0.04
CR12842	Lmpt	2.14	0.063	0.26	0.0975900072948533	0.04
CR12842	MED30	2.07	0.063	0.26	0.0975900072948533	0.04
CR12842	Bap55	2.02	0.063	0.26	0.0975900072948533	0.04
CR12842	CG14667	2.02	0.063	0.26	0.0975900072948533	0.04
CR12842	CG7818	1.93	0.063	0.26	0.0975900072948533	0.04
CR12842	grau	1.92	0.063	0.26	0.0975900072948533	0.04
CR12842	phtf	1.91	0.063	0.26	0.0975900072948533	0.04
CR12842	CG9305	1.81	0.063	0.26	0.0975900072948533	0.04
CR12842	Tbp	1.79	0.063	0.26	0.0975900072948533	0.04
CR12842	Usf	1.73	0.063	0.26	0.0975900072948533	0.04
CR12842	RpII33	1.7	0.063	0.26	0.0975900072948533	0.04
CR12842	su(Hw)	1.66	0.063	0.26	0.0975900072948533	0.04
CR12842	CG7745	1.65	0.063	0.26	0.0975900072948533	0.04
CR12842	CG6254	1.58	0.063	0.26	0.0975900072948533	0.04
CR12842	CG44002	1.58	0.063	0.26	0.0975900072948533	0.04
CR12842	MESR4	1.55	0.063	0.26	0.0975900072948533	0.04
CR12842	CG32532	1.55	0.063	0.26	0.0975900072948533	0.04
CR12842	CG2790	1.53	0.063	0.26	0.0975900072948533	0.04
CR12842	CG2202	1.53	0.063	0.26	0.0975900072948533	0.04
Tsp42En	CG9776	4.34	0.078	0.51	0.683130051063973	0.6
Tsp42En	jing	3.93	0.078	0.51	0.683130051063973	0.6
Tsp42En	Su(var)3-7	3.87	0.078	0.51	0.683130051063973	0.6
Tsp42En	CG9932	2.98	0.078	0.51	0.683130051063973	0.6
Tsp42En	crm	2.65	0.078	0.51	0.683130051063973	0.6
Tsp42En	Rpb8	2.36	0.078	0.51	0.683130051063973	0.6
Tsp42En	mTTF	2.13	0.078	0.51	0.683130051063973	0.6
Tsp42En	CG12769	2.06	0.078	0.51	0.683130051063973	0.6
Tsp42En	CG6808	2.02	0.078	0.51	0.683130051063973	0.6
Tsp42En	CG2790	2.01	0.078	0.51	0.683130051063973	0.6
Tsp42En	esn	1.91	0.078	0.51	0.683130051063973	0.6
Tsp42En	Mat1	1.86	0.078	0.51	0.683130051063973	0.6
Tsp42En	CG18265	1.81	0.078	0.51	0.683130051063973	0.6
Tsp42En	CG8765	1.76	0.078	0.51	0.683130051063973	0.6
Tsp42En	mor	1.75	0.078	0.51	0.683130051063973	0.6
Tsp42En	Pbp45	1.74	0.078	0.51	0.683130051063973	0.6
Tsp42En	Su(var)3-9	1.73	0.078	0.51	0.683130051063973	0.6
Tsp42En	Mrtf	1.7	0.078	0.51	0.683130051063973	0.6
Tsp42En	cbt	1.6	0.078	0.51	0.683130051063973	0.6
Tsp42En	CG8924	1.59	0.078	0.51	0.683130051063973	0.6
Tsp42En	CG3726	1.58	0.078	0.51	0.683130051063973	0.6
Tsp42En	Dip1	1.58	0.078	0.51	0.683130051063973	0.6
Tsp42En	CG31224	1.55	0.078	0.51	0.683130051063973	0.6
Tsp42En	bsh	1.48	0.078	0.51	0.683130051063973	0.6
Tsp42En	Blimp-1	1.43	0.078	0.51	0.683130051063973	0.6
Tsp42En	bab2	1.42	0.078	0.51	0.683130051063973	0.6
Tsp42En	CG12942	1.42	0.078	0.51	0.683130051063973	0.6
Tsp42En	CG7518	1.42	0.078	0.51	0.683130051063973	0.6
Tsp42En	tara	1.41	0.078	0.51	0.683130051063973	0.6
Tsp42En	TH1	1.41	0.078	0.51	0.683130051063973	0.6
esn	CG31388	7.48	0.479	0.06	0.683130051063973	0.93
esn	Tip60	7	0.479	0.06	0.683130051063973	0.93
esn	CG10147	3.25	0.479	0.06	0.683130051063973	0.93
esn	pros	3.25	0.479	0.06	0.683130051063973	0.93
esn	CG14117	2.82	0.479	0.06	0.683130051063973	0.93
esn	row	2.61	0.479	0.06	0.683130051063973	0.93
esn	CG6686	2.44	0.479	0.06	0.683130051063973	0.93
esn	hng1	2.41	0.479	0.06	0.683130051063973	0.93
esn	CG14711	2.4	0.479	0.06	0.683130051063973	0.93
esn	CG1602	2.27	0.479	0.06	0.683130051063973	0.93
esn	CG3909	2.24	0.479	0.06	0.683130051063973	0.93
esn	caz	1.98	0.479	0.06	0.683130051063973	0.93
esn	CG10274	1.93	0.479	0.06	0.683130051063973	0.93
esn	CG11247	1.87	0.479	0.06	0.683130051063973	0.93
esn	tsh	1.86	0.479	0.06	0.683130051063973	0.93
esn	Bap55	1.86	0.479	0.06	0.683130051063973	0.93
esn	CG12659	1.85	0.479	0.06	0.683130051063973	0.93
esn	Iswi	1.84	0.479	0.06	0.683130051063973	0.93
esn	CG4707	1.83	0.479	0.06	0.683130051063973	0.93
esn	TFAM	1.81	0.479	0.06	0.683130051063973	0.93
esn	Scm	1.79	0.479	0.06	0.683130051063973	0.93
esn	Bap170	1.79	0.479	0.06	0.683130051063973	0.93
esn	CG14207	1.77	0.479	0.06	0.683130051063973	0.93
esn	dbr	1.68	0.479	0.06	0.683130051063973	0.93
esn	phol	1.66	0.479	0.06	0.683130051063973	0.93
esn	CG17361	1.65	0.479	0.06	0.683130051063973	0.93
esn	Lpt	1.63	0.479	0.06	0.683130051063973	0.93
esn	CG32105	1.61	0.479	0.06	0.683130051063973	0.93
esn	HP1b	1.57	0.479	0.06	0.683130051063973	0.93
esn	CG4328	1.52	0.479	0.06	0.683130051063973	0.93
Ady43A	Met	5.88	0.171	-0.52	-0.0666666666666667	0.93
Ady43A	Brd8	4.97	0.171	-0.52	-0.0666666666666667	0.93
Ady43A	CG14207	4.97	0.171	-0.52	-0.0666666666666667	0.93
Ady43A	CG6686	4.84	0.171	-0.52	-0.0666666666666667	0.93
Ady43A	Dll	4.64	0.171	-0.52	-0.0666666666666667	0.93
Ady43A	luna	4.36	0.171	-0.52	-0.0666666666666667	0.93
Ady43A	e(y)1	3.8	0.171	-0.52	-0.0666666666666667	0.93
Ady43A	shn	3.73	0.171	-0.52	-0.0666666666666667	0.93
Ady43A	fd59A	3.04	0.171	-0.52	-0.0666666666666667	0.93
Ady43A	CG4328	2.94	0.171	-0.52	-0.0666666666666667	0.93
Ady43A	kn	2.83	0.171	-0.52	-0.0666666666666667	0.93
Ady43A	CG6907	2.81	0.171	-0.52	-0.0666666666666667	0.93
Ady43A	apt	2.77	0.171	-0.52	-0.0666666666666667	0.93
Ady43A	Mef2	2.58	0.171	-0.52	-0.0666666666666667	0.93
Ady43A	jumu	2.46	0.171	-0.52	-0.0666666666666667	0.93
Ady43A	Fen1	2.41	0.171	-0.52	-0.0666666666666667	0.93
Ady43A	CG1602	2.3	0.171	-0.52	-0.0666666666666667	0.93
Ady43A	CG12744	2.19	0.171	-0.52	-0.0666666666666667	0.93
Ady43A	CG14200	2.11	0.171	-0.52	-0.0666666666666667	0.93
Ady43A	Dif	2.1	0.171	-0.52	-0.0666666666666667	0.93
Ady43A	TfIIFbeta	2.1	0.171	-0.52	-0.0666666666666667	0.93
Ady43A	stck	2.05	0.171	-0.52	-0.0666666666666667	0.93
Ady43A	dve	2.03	0.171	-0.52	-0.0666666666666667	0.93
Ady43A	fd68A	2.02	0.171	-0.52	-0.0666666666666667	0.93
Ady43A	achi	2.02	0.171	-0.52	-0.0666666666666667	0.93
Ady43A	Trl	1.99	0.171	-0.52	-0.0666666666666667	0.93
Ady43A	nvy	1.99	0.171	-0.52	-0.0666666666666667	0.93
Ady43A	scro	1.97	0.171	-0.52	-0.0666666666666667	0.93
Ady43A	Vsx1	1.96	0.171	-0.52	-0.0666666666666667	0.93
Ady43A	tna	1.96	0.171	-0.52	-0.0666666666666667	0.93
cos	MBD-R2	8.3	0.062	-0.03	0.174077655955698	0.44
cos	CG15435	5.76	0.062	-0.03	0.174077655955698	0.44
cos	Scm	4.19	0.062	-0.03	0.174077655955698	0.44
cos	Set2	3.44	0.062	-0.03	0.174077655955698	0.44
cos	CkIIalpha-i1	2.93	0.062	-0.03	0.174077655955698	0.44
cos	CG12299	2.69	0.062	-0.03	0.174077655955698	0.44
cos	nvy	2.63	0.062	-0.03	0.174077655955698	0.44
cos	stck	2.62	0.062	-0.03	0.174077655955698	0.44
cos	Pc	2.5	0.062	-0.03	0.174077655955698	0.44
cos	mip120	2.42	0.062	-0.03	0.174077655955698	0.44
cos	CG13123	2.33	0.062	-0.03	0.174077655955698	0.44
cos	CG1602	2.21	0.062	-0.03	0.174077655955698	0.44
cos	mxc	2.13	0.062	-0.03	0.174077655955698	0.44
cos	Su(var)3-7	2.01	0.062	-0.03	0.174077655955698	0.44
cos	CG3281	1.99	0.062	-0.03	0.174077655955698	0.44
cos	CG6808	1.95	0.062	-0.03	0.174077655955698	0.44
cos	CG8159	1.95	0.062	-0.03	0.174077655955698	0.44
cos	hbn	1.92	0.062	-0.03	0.174077655955698	0.44
cos	CG10209	1.88	0.062	-0.03	0.174077655955698	0.44
cos	pdm3	1.87	0.062	-0.03	0.174077655955698	0.44
cos	CG8314	1.83	0.062	-0.03	0.174077655955698	0.44
cos	Taf2	1.82	0.062	-0.03	0.174077655955698	0.44
cos	CG17802	1.81	0.062	-0.03	0.174077655955698	0.44
cos	CG5180	1.78	0.062	-0.03	0.174077655955698	0.44
cos	msl-3	1.77	0.062	-0.03	0.174077655955698	0.44
cos	dm	1.76	0.062	-0.03	0.174077655955698	0.44
cos	CG10147	1.72	0.062	-0.03	0.174077655955698	0.44
cos	Tbp	1.71	0.062	-0.03	0.174077655955698	0.44
cos	Xbp1	1.71	0.062	-0.03	0.174077655955698	0.44
cos	ERR	1.7	0.062	-0.03	0.174077655955698	0.44
CG1707	Crc	11.92	0.101	0.82	1	0.3
CG1707	Mtp	9.15	0.101	0.82	1	0.3
CG1707	Elp3	8.57	0.101	0.82	1	0.3
CG1707	CG10366	7.66	0.101	0.82	1	0.3
CG1707	CG14667	5.08	0.101	0.82	1	0.3
CG1707	Trf	4.71	0.101	0.82	1	0.3
CG1707	CG13894	4.67	0.101	0.82	1	0.3
CG1707	CG12236	4.65	0.101	0.82	1	0.3
CG1707	MED28	4.12	0.101	0.82	1	0.3
CG1707	CTPsyn	2.98	0.101	0.82	1	0.3
CG1707	Brf	2.94	0.101	0.82	1	0.3
CG1707	Brd8	2.87	0.101	0.82	1	0.3
CG1707	hng3	2.83	0.101	0.82	1	0.3
CG1707	CG4328	2.7	0.101	0.82	1	0.3
CG1707	TFAM	2.7	0.101	0.82	1	0.3
CG1707	Ravus	2.4	0.101	0.82	1	0.3
CG1707	CG3909	2.33	0.101	0.82	1	0.3
CG1707	pros	2.33	0.101	0.82	1	0.3
CG1707	kn	2.17	0.101	0.82	1	0.3
CG1707	CG7101	2.15	0.101	0.82	1	0.3
CG1707	NELF-B	2.1	0.101	0.82	1	0.3
CG1707	hth	2.05	0.101	0.82	1	0.3
CG1707	phtf	2.04	0.101	0.82	1	0.3
CG1707	Kdm2	2.02	0.101	0.82	1	0.3
CG1707	CrebA	2.01	0.101	0.82	1	0.3
CG1707	CG14207	2	0.101	0.82	1	0.3
CG1707	CG31388	2	0.101	0.82	1	0.3
CG1707	CG12769	1.98	0.101	0.82	1	0.3
CG1707	Erm_Ey	1.94	0.101	0.82	1	0.3
CG1707	ssp	1.93	0.101	0.82	1	0.3
Eaf	CG14438	7.01	0.117	-0.21	0.230769230769231	0.12
Eaf	CG33695	5.02	0.117	-0.21	0.230769230769231	0.12
Eaf	mor	4.69	0.117	-0.21	0.230769230769231	0.12
Eaf	Zif	4.65	0.117	-0.21	0.230769230769231	0.12
Eaf	Camta	4.61	0.117	-0.21	0.230769230769231	0.12
Eaf	CG6254	3.4	0.117	-0.21	0.230769230769231	0.12
Eaf	bsh	3.31	0.117	-0.21	0.230769230769231	0.12
Eaf	Hmx	3.04	0.117	-0.21	0.230769230769231	0.12
Eaf	E(z)	2.83	0.117	-0.21	0.230769230769231	0.12
Eaf	CG5196	2.74	0.117	-0.21	0.230769230769231	0.12
Eaf	CG8145	2.57	0.117	-0.21	0.230769230769231	0.12
Eaf	egg	2.35	0.117	-0.21	0.230769230769231	0.12
Eaf	esn	2.29	0.117	-0.21	0.230769230769231	0.12
Eaf	CG18262	2.24	0.117	-0.21	0.230769230769231	0.12
Eaf	CG7745	2.21	0.117	-0.21	0.230769230769231	0.12
Eaf	CG10959	2.16	0.117	-0.21	0.230769230769231	0.12
Eaf	nerfin-1	2.16	0.117	-0.21	0.230769230769231	0.12
Eaf	CG11398	2	0.117	-0.21	0.230769230769231	0.12
Eaf	key	1.99	0.117	-0.21	0.230769230769231	0.12
Eaf	Dif	1.97	0.117	-0.21	0.230769230769231	0.12
Eaf	su(Hw)	1.96	0.117	-0.21	0.230769230769231	0.12
Eaf	Su(var)3-9	1.95	0.117	-0.21	0.230769230769231	0.12
Eaf	CG1024	1.94	0.117	-0.21	0.230769230769231	0.12
Eaf	CG15601	1.86	0.117	-0.21	0.230769230769231	0.12
Eaf	CG12659	1.83	0.117	-0.21	0.230769230769231	0.12
Eaf	mxc	1.78	0.117	-0.21	0.230769230769231	0.12
Eaf	Chrac-14	1.77	0.117	-0.21	0.230769230769231	0.12
Eaf	bi	1.74	0.117	-0.21	0.230769230769231	0.12
Eaf	ph-p	1.74	0.117	-0.21	0.230769230769231	0.12
Eaf	NC2alpha	1.74	0.117	-0.21	0.230769230769231	0.12
sPLA2	Dip2	7.01	0.094	-0.29	0.149071198499986	0.17
sPLA2	CG8216	5.09	0.094	-0.29	0.149071198499986	0.17
sPLA2	CG14441	4.58	0.094	-0.29	0.149071198499986	0.17
sPLA2	Su(z)2	3.73	0.094	-0.29	0.149071198499986	0.17
sPLA2	lov	3.41	0.094	-0.29	0.149071198499986	0.17
sPLA2	MED30	3.34	0.094	-0.29	0.149071198499986	0.17
sPLA2	Plzf	2.96	0.094	-0.29	0.149071198499986	0.17
sPLA2	Mes4	2.59	0.094	-0.29	0.149071198499986	0.17
sPLA2	kin17	2.51	0.094	-0.29	0.149071198499986	0.17
sPLA2	CG14710	2.48	0.094	-0.29	0.149071198499986	0.17
sPLA2	dOptix	2.32	0.094	-0.29	0.149071198499986	0.17
sPLA2	Vsx1	2.31	0.094	-0.29	0.149071198499986	0.17
sPLA2	CG15601	2.21	0.094	-0.29	0.149071198499986	0.17
sPLA2	CG6654	2.15	0.094	-0.29	0.149071198499986	0.17
sPLA2	Dll	2.11	0.094	-0.29	0.149071198499986	0.17
sPLA2	CG11414	2.07	0.094	-0.29	0.149071198499986	0.17
sPLA2	CG3726	2.04	0.094	-0.29	0.149071198499986	0.17
sPLA2	mld	2	0.094	-0.29	0.149071198499986	0.17
sPLA2	Trl	1.96	0.094	-0.29	0.149071198499986	0.17
sPLA2	hth	1.91	0.094	-0.29	0.149071198499986	0.17
sPLA2	CTPsyn	1.88	0.094	-0.29	0.149071198499986	0.17
sPLA2	br	1.88	0.094	-0.29	0.149071198499986	0.17
sPLA2	Bap55	1.87	0.094	-0.29	0.149071198499986	0.17
sPLA2	pzg	1.85	0.094	-0.29	0.149071198499986	0.17
sPLA2	CG2202	1.81	0.094	-0.29	0.149071198499986	0.17
sPLA2	phol	1.75	0.094	-0.29	0.149071198499986	0.17
sPLA2	MED20	1.73	0.094	-0.29	0.149071198499986	0.17
sPLA2	mip120	1.73	0.094	-0.29	0.149071198499986	0.17
sPLA2	wek	1.72	0.094	-0.29	0.149071198499986	0.17
sPLA2	Tbp	1.72	0.094	-0.29	0.149071198499986	0.17
CG11127	Mtp	8.33	0.165	0.45	1	0.81
CG11127	Crc	7.43	0.165	0.45	1	0.81
CG11127	hng3	7.02	0.165	0.45	1	0.81
CG11127	mamo	6.25	0.165	0.45	1	0.81
CG11127	E(z)	4.74	0.165	0.45	1	0.81
CG11127	CG10366	4.69	0.165	0.45	1	0.81
CG11127	CG14438	3.76	0.165	0.45	1	0.81
CG11127	CG4360	3.4	0.165	0.45	1	0.81
CG11127	ppl	2.86	0.165	0.45	1	0.81
CG11127	CG42748	2.22	0.165	0.45	1	0.81
CG11127	CG6254	2.14	0.165	0.45	1	0.81
CG11127	CG9932	2.07	0.165	0.45	1	0.81
CG11127	CG14667	2.07	0.165	0.45	1	0.81
CG11127	pita	2.06	0.165	0.45	1	0.81
CG11127	Tbp	1.96	0.165	0.45	1	0.81
CG11127	CG13123	1.94	0.165	0.45	1	0.81
CG11127	her	1.92	0.165	0.45	1	0.81
CG11127	ssp	1.91	0.165	0.45	1	0.81
CG11127	Iswi	1.88	0.165	0.45	1	0.81
CG11127	CG6813	1.82	0.165	0.45	1	0.81
CG11127	CycH	1.78	0.165	0.45	1	0.81
CG11127	mirr	1.73	0.165	0.45	1	0.81
CG11127	scro	1.71	0.165	0.45	1	0.81
CG11127	Asciz	1.68	0.165	0.45	1	0.81
CG11127	CG2875	1.67	0.165	0.45	1	0.81
CG11127	CG3919	1.6	0.165	0.45	1	0.81
CG11127	Eip93F	1.58	0.165	0.45	1	0.81
CG11127	ktub	1.58	0.165	0.45	1	0.81
CG11127	bsh	1.57	0.165	0.45	1	0.81
CG11127	Mes2	1.56	0.165	0.45	1	0.81
p47	Crc	5.41	0.133	0.16	0.333333333333333	0.54
p47	CG1647	4.08	0.133	0.16	0.333333333333333	0.54
p47	grau	3.13	0.133	0.16	0.333333333333333	0.54
p47	CG3909	3.02	0.133	0.16	0.333333333333333	0.54
p47	CG2790	2.63	0.133	0.16	0.333333333333333	0.54
p47	ranshi	2.46	0.133	0.16	0.333333333333333	0.54
p47	CG12769	2.3	0.133	0.16	0.333333333333333	0.54
p47	Set2	2.12	0.133	0.16	0.333333333333333	0.54
p47	CG14207	2.11	0.133	0.16	0.333333333333333	0.54
p47	CG12942	2.07	0.133	0.16	0.333333333333333	0.54
p47	schlank	2.04	0.133	0.16	0.333333333333333	0.54
p47	mTTF	1.98	0.133	0.16	0.333333333333333	0.54
p47	CG33695	1.98	0.133	0.16	0.333333333333333	0.54
p47	Opbp	1.97	0.133	0.16	0.333333333333333	0.54
p47	wek	1.94	0.133	0.16	0.333333333333333	0.54
p47	CG8281	1.93	0.133	0.16	0.333333333333333	0.54
p47	CG9305	1.88	0.133	0.16	0.333333333333333	0.54
p47	CG8388	1.83	0.133	0.16	0.333333333333333	0.54
p47	CG31365	1.81	0.133	0.16	0.333333333333333	0.54
p47	Camta	1.7	0.133	0.16	0.333333333333333	0.54
p47	CG13123	1.69	0.133	0.16	0.333333333333333	0.54
p47	Octbeta2R	1.65	0.133	0.16	0.333333333333333	0.54
p47	crm	1.61	0.133	0.16	0.333333333333333	0.54
p47	Mtp	1.6	0.133	0.16	0.333333333333333	0.54
p47	ey	1.59	0.133	0.16	0.333333333333333	0.54
p47	CR43670	1.59	0.133	0.16	0.333333333333333	0.54
p47	jing	1.57	0.133	0.16	0.333333333333333	0.54
p47	Usf	1.55	0.133	0.16	0.333333333333333	0.54
p47	CG9948	1.53	0.133	0.16	0.333333333333333	0.54
p47	lid	1.52	0.133	0.16	0.333333333333333	0.54
didum	Dip1	5.19	0.069	-0.2	-0.0666666666666667	0.84
didum	CG7518	3.9	0.069	-0.2	-0.0666666666666667	0.84
didum	CG11902	3.28	0.069	-0.2	-0.0666666666666667	0.84
didum	ktub	3.03	0.069	-0.2	-0.0666666666666667	0.84
didum	bi	3.01	0.069	-0.2	-0.0666666666666667	0.84
didum	dbr	2.89	0.069	-0.2	-0.0666666666666667	0.84
didum	CG12236	2.88	0.069	-0.2	-0.0666666666666667	0.84
didum	noc	2.85	0.069	-0.2	-0.0666666666666667	0.84
didum	CG11398	2.37	0.069	-0.2	-0.0666666666666667	0.84
didum	pros	2.34	0.069	-0.2	-0.0666666666666667	0.84
didum	az2	2.33	0.069	-0.2	-0.0666666666666667	0.84
didum	Hmx	2.33	0.069	-0.2	-0.0666666666666667	0.84
didum	Pc	2.29	0.069	-0.2	-0.0666666666666667	0.84
didum	Sap30	2.25	0.069	-0.2	-0.0666666666666667	0.84
didum	Mes4	2.24	0.069	-0.2	-0.0666666666666667	0.84
didum	CG7154	2.22	0.069	-0.2	-0.0666666666666667	0.84
didum	CG14965	2.2	0.069	-0.2	-0.0666666666666667	0.84
didum	CG33213	2.14	0.069	-0.2	-0.0666666666666667	0.84
didum	CG31224	2.13	0.069	-0.2	-0.0666666666666667	0.84
didum	wek	1.95	0.069	-0.2	-0.0666666666666667	0.84
didum	YL-1	1.92	0.069	-0.2	-0.0666666666666667	0.84
didum	CG5196	1.89	0.069	-0.2	-0.0666666666666667	0.84
didum	CG11414	1.85	0.069	-0.2	-0.0666666666666667	0.84
didum	mld	1.79	0.069	-0.2	-0.0666666666666667	0.84
didum	RpIII128	1.78	0.069	-0.2	-0.0666666666666667	0.84
didum	CG31388	1.78	0.069	-0.2	-0.0666666666666667	0.84
didum	CG10979	1.77	0.069	-0.2	-0.0666666666666667	0.84
didum	Iswi	1.76	0.069	-0.2	-0.0666666666666667	0.84
didum	CG30020	1.76	0.069	-0.2	-0.0666666666666667	0.84
didum	tsh	1.74	0.069	-0.2	-0.0666666666666667	0.84
CG12736	vdVsx	3.7	0.105	-0.72	-0.0666666666666667	0.78
CG12736	CG10565	3.47	0.105	-0.72	-0.0666666666666667	0.78
CG12736	su(Hw)	3.33	0.105	-0.72	-0.0666666666666667	0.78
CG12736	tef	3.23	0.105	-0.72	-0.0666666666666667	0.78
CG12736	dan	3.15	0.105	-0.72	-0.0666666666666667	0.78
CG12736	MED30	3.1	0.105	-0.72	-0.0666666666666667	0.78
CG12736	Vsx1	2.99	0.105	-0.72	-0.0666666666666667	0.78
CG12736	CG3815	2.55	0.105	-0.72	-0.0666666666666667	0.78
CG12736	CG12942	2.35	0.105	-0.72	-0.0666666666666667	0.78
CG12736	Chrac-16	2.29	0.105	-0.72	-0.0666666666666667	0.78
CG12736	CG8388	2.25	0.105	-0.72	-0.0666666666666667	0.78
CG12736	MED20	2.22	0.105	-0.72	-0.0666666666666667	0.78
CG12736	Ets65A	2.2	0.105	-0.72	-0.0666666666666667	0.78
CG12736	CG2790	2.12	0.105	-0.72	-0.0666666666666667	0.78
CG12736	CG1233	1.97	0.105	-0.72	-0.0666666666666667	0.78
CG12736	bs	1.92	0.105	-0.72	-0.0666666666666667	0.78
CG12736	Vsx2	1.91	0.105	-0.72	-0.0666666666666667	0.78
CG12736	CG1602	1.84	0.105	-0.72	-0.0666666666666667	0.78
CG12736	Dad	1.82	0.105	-0.72	-0.0666666666666667	0.78
CG12736	CTPsyn	1.76	0.105	-0.72	-0.0666666666666667	0.78
CG12736	Usf	1.73	0.105	-0.72	-0.0666666666666667	0.78
CG12736	Dip1	1.72	0.105	-0.72	-0.0666666666666667	0.78
CG12736	CG17361	1.7	0.105	-0.72	-0.0666666666666667	0.78
CG12736	CG4820	1.7	0.105	-0.72	-0.0666666666666667	0.78
CG12736	CG3313	1.63	0.105	-0.72	-0.0666666666666667	0.78
CG12736	Zif	1.63	0.105	-0.72	-0.0666666666666667	0.78
CG12736	Blimp-1	1.56	0.105	-0.72	-0.0666666666666667	0.78
CG12736	CG2875	1.56	0.105	-0.72	-0.0666666666666667	0.78
CG12736	RunxB	1.52	0.105	-0.72	-0.0666666666666667	0.78
CG12736	CG8950	1.52	0.105	-0.72	-0.0666666666666667	0.78
CG1602	CG10979	4.59	0.065	0.3	0.683130051063973	0.91
CG1602	Lpt	4.16	0.065	0.3	0.683130051063973	0.91
CG1602	CG1647	4.16	0.065	0.3	0.683130051063973	0.91
CG1602	CG14441	3.63	0.065	0.3	0.683130051063973	0.91
CG1602	MESR4	3.26	0.065	0.3	0.683130051063973	0.91
CG1602	mor	3.12	0.065	0.3	0.683130051063973	0.91
CG1602	jumu	3.09	0.065	0.3	0.683130051063973	0.91
CG1602	key	2.92	0.065	0.3	0.683130051063973	0.91
CG1602	Hmx	2.7	0.065	0.3	0.683130051063973	0.91
CG1602	CG16863	2.6	0.065	0.3	0.683130051063973	0.91
CG1602	CR43670	2.57	0.065	0.3	0.683130051063973	0.91
CG1602	CG15435	2.52	0.065	0.3	0.683130051063973	0.91
CG1602	CkIIalpha-i1	2.51	0.065	0.3	0.683130051063973	0.91
CG1602	erm	2.27	0.065	0.3	0.683130051063973	0.91
CG1602	CG10366	2.23	0.065	0.3	0.683130051063973	0.91
CG1602	CG10904	2.23	0.065	0.3	0.683130051063973	0.91
CG1602	CG6813	2.22	0.065	0.3	0.683130051063973	0.91
CG1602	Xpd	2.19	0.065	0.3	0.683130051063973	0.91
CG1602	CG5180	2.16	0.065	0.3	0.683130051063973	0.91
CG1602	CG11247	2.11	0.065	0.3	0.683130051063973	0.91
CG1602	achi	2.06	0.065	0.3	0.683130051063973	0.91
CG1602	CG3909	2.05	0.065	0.3	0.683130051063973	0.91
CG1602	Nf-YC	2.04	0.065	0.3	0.683130051063973	0.91
CG1602	CG31224	1.98	0.065	0.3	0.683130051063973	0.91
CG1602	CG12236	1.96	0.065	0.3	0.683130051063973	0.91
CG1602	elB	1.89	0.065	0.3	0.683130051063973	0.91
CG1602	YL-1	1.88	0.065	0.3	0.683130051063973	0.91
CG1602	ranshi	1.85	0.065	0.3	0.683130051063973	0.91
CG1602	CG9650	1.83	0.065	0.3	0.683130051063973	0.91
CG1602	Asciz	1.8	0.065	0.3	0.683130051063973	0.91
Corin	Dif	5.56	0.158	0.25	0.382970843102535	0.19
Corin	CG9799	4.32	0.158	0.25	0.382970843102535	0.19
Corin	zfh1	4.3	0.158	0.25	0.382970843102535	0.19
Corin	CG5180	3.89	0.158	0.25	0.382970843102535	0.19
Corin	CG10904	3.76	0.158	0.25	0.382970843102535	0.19
Corin	dan	3.35	0.158	0.25	0.382970843102535	0.19
Corin	Octbeta2R	2.87	0.158	0.25	0.382970843102535	0.19
Corin	Spt5	2.8	0.158	0.25	0.382970843102535	0.19
Corin	CG9705	2.71	0.158	0.25	0.382970843102535	0.19
Corin	hng1	2.45	0.158	0.25	0.382970843102535	0.19
Corin	pdm3	2.44	0.158	0.25	0.382970843102535	0.19
Corin	aop	2.32	0.158	0.25	0.382970843102535	0.19
Corin	CG10366	2.27	0.158	0.25	0.382970843102535	0.19
Corin	sim	2.23	0.158	0.25	0.382970843102535	0.19
Corin	CG12769	2.19	0.158	0.25	0.382970843102535	0.19
Corin	oc	2.16	0.158	0.25	0.382970843102535	0.19
Corin	NfI	2.08	0.158	0.25	0.382970843102535	0.19
Corin	mor	2.08	0.158	0.25	0.382970843102535	0.19
Corin	CG14710	2.06	0.158	0.25	0.382970843102535	0.19
Corin	toy	1.98	0.158	0.25	0.382970843102535	0.19
Corin	CG31224	1.98	0.158	0.25	0.382970843102535	0.19
Corin	CG11456	1.89	0.158	0.25	0.382970843102535	0.19
Corin	CG3909	1.87	0.158	0.25	0.382970843102535	0.19
Corin	pita	1.85	0.158	0.25	0.382970843102535	0.19
Corin	CG6163	1.84	0.158	0.25	0.382970843102535	0.19
Corin	sima	1.82	0.158	0.25	0.382970843102535	0.19
Corin	TFAM	1.8	0.158	0.25	0.382970843102535	0.19
Corin	ppl	1.79	0.158	0.25	0.382970843102535	0.19
Corin	luna	1.77	0.158	0.25	0.382970843102535	0.19
Corin	CG11710	1.75	0.158	0.25	0.382970843102535	0.19
boca	Usf	7.87	0.082	0.65	0.53748384988657	0.62
boca	CG10669	5.55	0.082	0.65	0.53748384988657	0.62
boca	Scm	5.07	0.082	0.65	0.53748384988657	0.62
boca	Hmg-2	4.37	0.082	0.65	0.53748384988657	0.62
boca	CG10979	4.07	0.082	0.65	0.53748384988657	0.62
boca	CG4707	3.97	0.082	0.65	0.53748384988657	0.62
boca	Side	3.86	0.082	0.65	0.53748384988657	0.62
boca	CG1647	3.21	0.082	0.65	0.53748384988657	0.62
boca	Xbp1	3.21	0.082	0.65	0.53748384988657	0.62
boca	p53	3.1	0.082	0.65	0.53748384988657	0.62
boca	Cdc5	3.03	0.082	0.65	0.53748384988657	0.62
boca	Lhr	2.93	0.082	0.65	0.53748384988657	0.62
boca	esn	2.8	0.082	0.65	0.53748384988657	0.62
boca	CG2202	2.78	0.082	0.65	0.53748384988657	0.62
boca	CycH	2.72	0.082	0.65	0.53748384988657	0.62
boca	hng1	2.68	0.082	0.65	0.53748384988657	0.62
boca	CG9932	2.59	0.082	0.65	0.53748384988657	0.62
boca	MED4	2.44	0.082	0.65	0.53748384988657	0.62
boca	CG12236	2.4	0.082	0.65	0.53748384988657	0.62
boca	az2	2.38	0.082	0.65	0.53748384988657	0.62
boca	elB	2.38	0.082	0.65	0.53748384988657	0.62
boca	l(3)mbt	2.36	0.082	0.65	0.53748384988657	0.62
boca	mxc	2.31	0.082	0.65	0.53748384988657	0.62
boca	ecd	2.25	0.082	0.65	0.53748384988657	0.62
boca	kn	2.14	0.082	0.65	0.53748384988657	0.62
boca	fru	2.13	0.082	0.65	0.53748384988657	0.62
boca	CG31365	2.08	0.082	0.65	0.53748384988657	0.62
boca	Aef1	2.06	0.082	0.65	0.53748384988657	0.62
boca	Kdm2	2.01	0.082	0.65	0.53748384988657	0.62
boca	zfh2	1.96	0.082	0.65	0.53748384988657	0.62
Vps13	CG7745	5.34	0.08	0.21	0.382970843102535	0.58
Vps13	Vsx2	5.21	0.08	0.21	0.382970843102535	0.58
Vps13	CG14710	4.23	0.08	0.21	0.382970843102535	0.58
Vps13	ecd	3.54	0.08	0.21	0.382970843102535	0.58
Vps13	CG10209	2.94	0.08	0.21	0.382970843102535	0.58
Vps13	CG10959	2.78	0.08	0.21	0.382970843102535	0.58
Vps13	sr	2.35	0.08	0.21	0.382970843102535	0.58
Vps13	Brd8	2.35	0.08	0.21	0.382970843102535	0.58
Vps13	Camta	2.3	0.08	0.21	0.382970843102535	0.58
Vps13	CG13123	2.15	0.08	0.21	0.382970843102535	0.58
Vps13	wek	2.12	0.08	0.21	0.382970843102535	0.58
Vps13	CG14207	2.1	0.08	0.21	0.382970843102535	0.58
Vps13	CG6654	2.09	0.08	0.21	0.382970843102535	0.58
Vps13	Lpt	1.96	0.08	0.21	0.382970843102535	0.58
Vps13	Bap170	1.95	0.08	0.21	0.382970843102535	0.58
Vps13	grau	1.83	0.08	0.21	0.382970843102535	0.58
Vps13	Mrtf	1.76	0.08	0.21	0.382970843102535	0.58
Vps13	Su(var)3-7	1.74	0.08	0.21	0.382970843102535	0.58
Vps13	vOptix	1.74	0.08	0.21	0.382970843102535	0.58
Vps13	CG33213	1.69	0.08	0.21	0.382970843102535	0.58
Vps13	Hakai	1.69	0.08	0.21	0.382970843102535	0.58
Vps13	CR43670	1.68	0.08	0.21	0.382970843102535	0.58
Vps13	CG14711	1.63	0.08	0.21	0.382970843102535	0.58
Vps13	CG8319	1.63	0.08	0.21	0.382970843102535	0.58
Vps13	Tusp	1.61	0.08	0.21	0.382970843102535	0.58
Vps13	Nf-YA	1.6	0.08	0.21	0.382970843102535	0.58
Vps13	CG5033	1.56	0.08	0.21	0.382970843102535	0.58
Vps13	D_BarHI	1.55	0.08	0.21	0.382970843102535	0.58
Vps13	ush	1.55	0.08	0.21	0.382970843102535	0.58
Vps13	mip120	1.54	0.08	0.21	0.382970843102535	0.58
CG1360	CG9705	4.39	0.041	0.46	0.53748384988657	0.63
CG1360	CG7154	2.61	0.041	0.46	0.53748384988657	0.63
CG1360	stc	2.5	0.041	0.46	0.53748384988657	0.63
CG1360	Scm	2.37	0.041	0.46	0.53748384988657	0.63
CG1360	Bx	2.15	0.041	0.46	0.53748384988657	0.63
CG1360	CG7101	2.11	0.041	0.46	0.53748384988657	0.63
CG1360	CG8159	2.09	0.041	0.46	0.53748384988657	0.63
CG1360	egg	1.85	0.041	0.46	0.53748384988657	0.63
CG1360	crm	1.8	0.041	0.46	0.53748384988657	0.63
CG1360	CG33695	1.75	0.041	0.46	0.53748384988657	0.63
CG1360	CG1233	1.75	0.041	0.46	0.53748384988657	0.63
CG1360	CG13624	1.72	0.041	0.46	0.53748384988657	0.63
CG1360	Mrtf	1.72	0.041	0.46	0.53748384988657	0.63
CG1360	CG4820	1.72	0.041	0.46	0.53748384988657	0.63
CG1360	Usf	1.69	0.041	0.46	0.53748384988657	0.63
CG1360	CG8765	1.62	0.041	0.46	0.53748384988657	0.63
CG1360	stwl	1.61	0.041	0.46	0.53748384988657	0.63
CG1360	elB	1.61	0.041	0.46	0.53748384988657	0.63
CG1360	Spt5	1.6	0.041	0.46	0.53748384988657	0.63
CG1360	dm	1.6	0.041	0.46	0.53748384988657	0.63
CG1360	pzg	1.59	0.041	0.46	0.53748384988657	0.63
CG1360	l(3)mbt	1.58	0.041	0.46	0.53748384988657	0.63
CG1360	CG11317	1.54	0.041	0.46	0.53748384988657	0.63
CG1360	tup	1.54	0.041	0.46	0.53748384988657	0.63
CG1360	noc	1.49	0.041	0.46	0.53748384988657	0.63
CG1360	fd68A	1.49	0.041	0.46	0.53748384988657	0.63
CG1360	mute	1.48	0.041	0.46	0.53748384988657	0.63
CG1360	ERR	1.47	0.041	0.46	0.53748384988657	0.63
CG1360	Rpb8	1.46	0.041	0.46	0.53748384988657	0.63
CG1360	pfk	1.45	0.041	0.46	0.53748384988657	0.63
CG17985	lid	4.04	0.15	-0.25	0.0975900072948533	0.01
CG17985	gce	3.69	0.15	-0.25	0.0975900072948533	0.01
CG17985	CR43670	3.05	0.15	-0.25	0.0975900072948533	0.01
CG17985	CG2199	2.75	0.15	-0.25	0.0975900072948533	0.01
CG17985	Brd8	2.57	0.15	-0.25	0.0975900072948533	0.01
CG17985	CG1792	2.43	0.15	-0.25	0.0975900072948533	0.01
CG17985	CG11247	2.33	0.15	-0.25	0.0975900072948533	0.01
CG17985	bon	2.27	0.15	-0.25	0.0975900072948533	0.01
CG17985	CG1663	2.26	0.15	-0.25	0.0975900072948533	0.01
CG17985	CG10631	2.19	0.15	-0.25	0.0975900072948533	0.01
CG17985	Lim3	2.18	0.15	-0.25	0.0975900072948533	0.01
CG17985	CG8216	2.14	0.15	-0.25	0.0975900072948533	0.01
CG17985	Mio	2.05	0.15	-0.25	0.0975900072948533	0.01
CG17985	CTPsyn	2	0.15	-0.25	0.0975900072948533	0.01
CG17985	ey	1.98	0.15	-0.25	0.0975900072948533	0.01
CG17985	stwl	1.98	0.15	-0.25	0.0975900072948533	0.01
CG17985	Spt5	1.96	0.15	-0.25	0.0975900072948533	0.01
CG17985	oc	1.75	0.15	-0.25	0.0975900072948533	0.01
CG17985	l(3)73Ah	1.73	0.15	-0.25	0.0975900072948533	0.01
CG17985	Aef1	1.72	0.15	-0.25	0.0975900072948533	0.01
CG17985	RpIII128	1.72	0.15	-0.25	0.0975900072948533	0.01
CG17985	Blimp-1	1.71	0.15	-0.25	0.0975900072948533	0.01
CG17985	CG4936	1.69	0.15	-0.25	0.0975900072948533	0.01
CG17985	Met	1.69	0.15	-0.25	0.0975900072948533	0.01
CG17985	CG1647	1.68	0.15	-0.25	0.0975900072948533	0.01
CG17985	CG10565	1.67	0.15	-0.25	0.0975900072948533	0.01
CG17985	sba	1.65	0.15	-0.25	0.0975900072948533	0.01
CG17985	CG12236	1.65	0.15	-0.25	0.0975900072948533	0.01
CG17985	SoxN	1.65	0.15	-0.25	0.0975900072948533	0.01
CG17985	Ey_Hbn	1.64	0.15	-0.25	0.0975900072948533	0.01
CG30491	Rabex-5	4.95	0.127	-0.32	0.149071198499986	0.29
CG30491	CG10209	4.46	0.127	-0.32	0.149071198499986	0.29
CG30491	CG34340	4.35	0.127	-0.32	0.149071198499986	0.29
CG30491	CG12744	4.03	0.127	-0.32	0.149071198499986	0.29
CG30491	CG14438	3.83	0.127	-0.32	0.149071198499986	0.29
CG30491	Hr39	3.62	0.127	-0.32	0.149071198499986	0.29
CG30491	TfIIEalpha	3.22	0.127	-0.32	0.149071198499986	0.29
CG30491	Trl	2.64	0.127	-0.32	0.149071198499986	0.29
CG30491	NELF-B	2.61	0.127	-0.32	0.149071198499986	0.29
CG30491	phol	2.52	0.127	-0.32	0.149071198499986	0.29
CG30491	mor	2.39	0.127	-0.32	0.149071198499986	0.29
CG30491	CG12219	2.35	0.127	-0.32	0.149071198499986	0.29
CG30491	fkh	2.34	0.127	-0.32	0.149071198499986	0.29
CG30491	CG15011	2.32	0.127	-0.32	0.149071198499986	0.29
CG30491	l(3)mbt	2.31	0.127	-0.32	0.149071198499986	0.29
CG30491	CG32700	2.28	0.127	-0.32	0.149071198499986	0.29
CG30491	CG8319	2.23	0.127	-0.32	0.149071198499986	0.29
CG30491	svp	2.14	0.127	-0.32	0.149071198499986	0.29
CG30491	hng3	2.03	0.127	-0.32	0.149071198499986	0.29
CG30491	RunxB	2.03	0.127	-0.32	0.149071198499986	0.29
CG30491	Plzf	2	0.127	-0.32	0.149071198499986	0.29
CG30491	CG14200	1.96	0.127	-0.32	0.149071198499986	0.29
CG30491	bs	1.87	0.127	-0.32	0.149071198499986	0.29
CG30491	Taf1	1.86	0.127	-0.32	0.149071198499986	0.29
CG30491	CG7518	1.74	0.127	-0.32	0.149071198499986	0.29
CG30491	CG15435	1.74	0.127	-0.32	0.149071198499986	0.29
CG30491	tsh	1.73	0.127	-0.32	0.149071198499986	0.29
CG30491	Scm	1.73	0.127	-0.32	0.149071198499986	0.29
CG30491	CG18265	1.7	0.127	-0.32	0.149071198499986	0.29
CG30491	TfIIFbeta	1.66	0.127	-0.32	0.149071198499986	0.29
CG30495	CG8950	5.08	0.105	0.1	0.2	0.44
CG30495	CG4328	4.34	0.105	0.1	0.2	0.44
CG30495	fru	3.65	0.105	0.1	0.2	0.44
CG30495	CG3313	3.64	0.105	0.1	0.2	0.44
CG30495	ecd	3.49	0.105	0.1	0.2	0.44
CG30495	schlank	3.33	0.105	0.1	0.2	0.44
CG30495	CG45071	2.82	0.105	0.1	0.2	0.44
CG30495	Pcl	2.62	0.105	0.1	0.2	0.44
CG30495	CG17802	2.31	0.105	0.1	0.2	0.44
CG30495	CG15011	2.13	0.105	0.1	0.2	0.44
CG30495	Camta	2.1	0.105	0.1	0.2	0.44
CG30495	Tbp	2.1	0.105	0.1	0.2	0.44
CG30495	mute	2.04	0.105	0.1	0.2	0.44
CG30495	Blimp-1	2	0.105	0.1	0.2	0.44
CG30495	CG4936	1.98	0.105	0.1	0.2	0.44
CG30495	Bap170	1.98	0.105	0.1	0.2	0.44
CG30495	Nf-YA	1.93	0.105	0.1	0.2	0.44
CG30495	CG31224	1.93	0.105	0.1	0.2	0.44
CG30495	Su(H)	1.79	0.105	0.1	0.2	0.44
CG30495	CG33213	1.73	0.105	0.1	0.2	0.44
CG30495	vDpp	1.71	0.105	0.1	0.2	0.44
CG30495	Trl	1.64	0.105	0.1	0.2	0.44
CG30495	CG31365	1.64	0.105	0.1	0.2	0.44
CG30495	e(y)1	1.62	0.105	0.1	0.2	0.44
CG30495	CG44247	1.61	0.105	0.1	0.2	0.44
CG30495	stwl	1.59	0.105	0.1	0.2	0.44
CG30495	CG3065	1.56	0.105	0.1	0.2	0.44
CG30495	Aef1	1.51	0.105	0.1	0.2	0.44
CG30495	Asciz	1.5	0.105	0.1	0.2	0.44
CG30495	CG32105	1.5	0.105	0.1	0.2	0.44
CG12042	CG11456	8.38	0.109	-0.06	0.302613766334401	0.46
CG12042	Tip60	4.55	0.109	-0.06	0.302613766334401	0.46
CG12042	CG12659	3.17	0.109	-0.06	0.302613766334401	0.46
CG12042	her	3.11	0.109	-0.06	0.302613766334401	0.46
CG12042	CG4707	2.87	0.109	-0.06	0.302613766334401	0.46
CG12042	CG14438	2.82	0.109	-0.06	0.302613766334401	0.46
CG12042	CG34376	2.7	0.109	-0.06	0.302613766334401	0.46
CG12042	CG33695	2.66	0.109	-0.06	0.302613766334401	0.46
CG12042	MED4	2.54	0.109	-0.06	0.302613766334401	0.46
CG12042	CG7987	2.53	0.109	-0.06	0.302613766334401	0.46
CG12042	CG17359	2.46	0.109	-0.06	0.302613766334401	0.46
CG12042	Plzf	2.39	0.109	-0.06	0.302613766334401	0.46
CG12042	Usf	2.32	0.109	-0.06	0.302613766334401	0.46
CG12042	dm	2.16	0.109	-0.06	0.302613766334401	0.46
CG12042	fd68A	2.15	0.109	-0.06	0.302613766334401	0.46
CG12042	Hmg-2	2.13	0.109	-0.06	0.302613766334401	0.46
CG12042	kin17	2.1	0.109	-0.06	0.302613766334401	0.46
CG12042	dalao	2.05	0.109	-0.06	0.302613766334401	0.46
CG12042	Sry-delta	2.03	0.109	-0.06	0.302613766334401	0.46
CG12042	az2	1.97	0.109	-0.06	0.302613766334401	0.46
CG12042	bsh	1.9	0.109	-0.06	0.302613766334401	0.46
CG12042	CG13894	1.84	0.109	-0.06	0.302613766334401	0.46
CG12042	CG18262	1.83	0.109	-0.06	0.302613766334401	0.46
CG12042	NELF-B	1.76	0.109	-0.06	0.302613766334401	0.46
CG12042	apt	1.73	0.109	-0.06	0.302613766334401	0.46
CG12042	CG17806	1.66	0.109	-0.06	0.302613766334401	0.46
CG12042	stc	1.64	0.109	-0.06	0.302613766334401	0.46
CG12042	aop	1.61	0.109	-0.06	0.302613766334401	0.46
CG12042	l(3)73Ah	1.61	0.109	-0.06	0.302613766334401	0.46
CG12042	Cdc5	1.56	0.109	-0.06	0.302613766334401	0.46
CG1399	Dref	8.62	0.209	0.21	0.53748384988657	0.41
CG1399	ecd	6.85	0.209	0.21	0.53748384988657	0.41
CG1399	gce	5.24	0.209	0.21	0.53748384988657	0.41
CG1399	cbt	5.03	0.209	0.21	0.53748384988657	0.41
CG1399	CTPsyn	4.29	0.209	0.21	0.53748384988657	0.41
CG1399	Tip60	4.03	0.209	0.21	0.53748384988657	0.41
CG1399	CG13123	2.99	0.209	0.21	0.53748384988657	0.41
CG1399	stwl	2.74	0.209	0.21	0.53748384988657	0.41
CG1399	Mtp	2.64	0.209	0.21	0.53748384988657	0.41
CG1399	Camta	2.64	0.209	0.21	0.53748384988657	0.41
CG1399	Trf	2.45	0.209	0.21	0.53748384988657	0.41
CG1399	Nf-YA	2.42	0.209	0.21	0.53748384988657	0.41
CG1399	CG3847	2.3	0.209	0.21	0.53748384988657	0.41
CG1399	bs	2.28	0.209	0.21	0.53748384988657	0.41
CG1399	CG18262	2.21	0.209	0.21	0.53748384988657	0.41
CG1399	CG14667	2.2	0.209	0.21	0.53748384988657	0.41
CG1399	Pcl	2.17	0.209	0.21	0.53748384988657	0.41
CG1399	Spt5	2.12	0.209	0.21	0.53748384988657	0.41
CG1399	svp	2.09	0.209	0.21	0.53748384988657	0.41
CG1399	TfIIEalpha	2.06	0.209	0.21	0.53748384988657	0.41
CG1399	fu2	2.04	0.209	0.21	0.53748384988657	0.41
CG1399	CG7154	2.01	0.209	0.21	0.53748384988657	0.41
CG1399	fd68A	2	0.209	0.21	0.53748384988657	0.41
CG1399	kin17	1.99	0.209	0.21	0.53748384988657	0.41
CG1399	Tbp	1.97	0.209	0.21	0.53748384988657	0.41
CG1399	CG6686	1.95	0.209	0.21	0.53748384988657	0.41
CG1399	ppl	1.92	0.209	0.21	0.53748384988657	0.41
CG1399	CG5180	1.89	0.209	0.21	0.53748384988657	0.41
CG1399	CG44247	1.89	0.209	0.21	0.53748384988657	0.41
CG1399	CG6276	1.89	0.209	0.21	0.53748384988657	0.41
CG30493	Taf8	4.43	0.113	-0.1	0.2	0.49
CG30493	Su(z)2	4.01	0.113	-0.1	0.2	0.49
CG30493	CG14710	3.82	0.113	-0.1	0.2	0.49
CG30493	Octbeta2R	3.21	0.113	-0.1	0.2	0.49
CG30493	Set2	2.89	0.113	-0.1	0.2	0.49
CG30493	CG4553	2.73	0.113	-0.1	0.2	0.49
CG30493	Dll	2.7	0.113	-0.1	0.2	0.49
CG30493	CG2712	2.5	0.113	-0.1	0.2	0.49
CG30493	pdm3	2.33	0.113	-0.1	0.2	0.49
CG30493	RpII33	2.27	0.113	-0.1	0.2	0.49
CG30493	CG12299	2.16	0.113	-0.1	0.2	0.49
CG30493	CG1663	2.06	0.113	-0.1	0.2	0.49
CG30493	CG12155	2.03	0.113	-0.1	0.2	0.49
CG30493	Sry-delta	2.01	0.113	-0.1	0.2	0.49
CG30493	mamo	1.97	0.113	-0.1	0.2	0.49
CG30493	oc	1.95	0.113	-0.1	0.2	0.49
CG30493	Plzf	1.95	0.113	-0.1	0.2	0.49
CG30493	Hmx	1.94	0.113	-0.1	0.2	0.49
CG30493	Mtp	1.88	0.113	-0.1	0.2	0.49
CG30493	NK7.1	1.88	0.113	-0.1	0.2	0.49
CG30493	Rabex-5	1.87	0.113	-0.1	0.2	0.49
CG30493	dalao	1.86	0.113	-0.1	0.2	0.49
CG30493	pfk	1.85	0.113	-0.1	0.2	0.49
CG30493	CG8765	1.83	0.113	-0.1	0.2	0.49
CG30493	e(y)3	1.82	0.113	-0.1	0.2	0.49
CG30493	ktub	1.81	0.113	-0.1	0.2	0.49
CG30493	HP1b	1.79	0.113	-0.1	0.2	0.49
CG30493	Elp3	1.73	0.113	-0.1	0.2	0.49
CG30493	p53	1.71	0.113	-0.1	0.2	0.49
CG30493	CG6683	1.7	0.113	-0.1	0.2	0.49
CG30496	ppl	9.37	0.098	0.06	0.447213595499958	0.39
CG30496	Xpd	3.76	0.098	0.06	0.447213595499958	0.39
CG30496	key	3.27	0.098	0.06	0.447213595499958	0.39
CG30496	MBD-R2	3.02	0.098	0.06	0.447213595499958	0.39
CG30496	TfIIEalpha	2.98	0.098	0.06	0.447213595499958	0.39
CG30496	CG10949	2.95	0.098	0.06	0.447213595499958	0.39
CG30496	Sap30	2.94	0.098	0.06	0.447213595499958	0.39
CG30496	br	2.91	0.098	0.06	0.447213595499958	0.39
CG30496	CG6163	2.68	0.098	0.06	0.447213595499958	0.39
CG30496	CG2199	2.67	0.098	0.06	0.447213595499958	0.39
CG30496	Crc	2.62	0.098	0.06	0.447213595499958	0.39
CG30496	Sry-delta	2.48	0.098	0.06	0.447213595499958	0.39
CG30496	CG4820	2.41	0.098	0.06	0.447213595499958	0.39
CG30496	Rel	2.27	0.098	0.06	0.447213595499958	0.39
CG30496	CG14712	2.23	0.098	0.06	0.447213595499958	0.39
CG30496	Spt3	2.16	0.098	0.06	0.447213595499958	0.39
CG30496	CG11294	2.15	0.098	0.06	0.447213595499958	0.39
CG30496	kin17	2.09	0.098	0.06	0.447213595499958	0.39
CG30496	CG6654	2.05	0.098	0.06	0.447213595499958	0.39
CG30496	CG18262	1.99	0.098	0.06	0.447213595499958	0.39
CG30496	CG44247	1.98	0.098	0.06	0.447213595499958	0.39
CG30496	Tip60	1.93	0.098	0.06	0.447213595499958	0.39
CG30496	CG17361	1.93	0.098	0.06	0.447213595499958	0.39
CG30496	CG6808	1.92	0.098	0.06	0.447213595499958	0.39
CG30496	Asciz	1.87	0.098	0.06	0.447213595499958	0.39
CG30496	CG11317	1.8	0.098	0.06	0.447213595499958	0.39
CG30496	ey	1.8	0.098	0.06	0.447213595499958	0.39
CG30496	Su(var)3-9	1.78	0.098	0.06	0.447213595499958	0.39
CG30496	CG1233	1.75	0.098	0.06	0.447213595499958	0.39
CG30496	esn	1.71	0.098	0.06	0.447213595499958	0.39
CG1550	GATAd	9.75	0.154	-0.39	0.0666666666666667	0.01
CG1550	CG12768	5.74	0.154	-0.39	0.0666666666666667	0.01
CG1550	tna	4.11	0.154	-0.39	0.0666666666666667	0.01
CG1550	ttk	3.03	0.154	-0.39	0.0666666666666667	0.01
CG1550	ppl	2.69	0.154	-0.39	0.0666666666666667	0.01
CG1550	CG11906	2.56	0.154	-0.39	0.0666666666666667	0.01
CG1550	phol	2.47	0.154	-0.39	0.0666666666666667	0.01
CG1550	Dip1	2.31	0.154	-0.39	0.0666666666666667	0.01
CG1550	Eip93F	2.31	0.154	-0.39	0.0666666666666667	0.01
CG1550	Mrtf	2.29	0.154	-0.39	0.0666666666666667	0.01
CG1550	CG7745	2.22	0.154	-0.39	0.0666666666666667	0.01
CG1550	TfAP-2	2.15	0.154	-0.39	0.0666666666666667	0.01
CG1550	CG11902	2.04	0.154	-0.39	0.0666666666666667	0.01
CG1550	Aef1	1.99	0.154	-0.39	0.0666666666666667	0.01
CG1550	CG6276	1.98	0.154	-0.39	0.0666666666666667	0.01
CG1550	CG4707	1.97	0.154	-0.39	0.0666666666666667	0.01
CG1550	CG17806	1.93	0.154	-0.39	0.0666666666666667	0.01
CG1550	CG13775	1.92	0.154	-0.39	0.0666666666666667	0.01
CG1550	elB	1.81	0.154	-0.39	0.0666666666666667	0.01
CG1550	CG14207	1.79	0.154	-0.39	0.0666666666666667	0.01
CG1550	CHES-1-like	1.78	0.154	-0.39	0.0666666666666667	0.01
CG1550	Set2	1.77	0.154	-0.39	0.0666666666666667	0.01
CG1550	achi	1.75	0.154	-0.39	0.0666666666666667	0.01
CG1550	CG6808	1.74	0.154	-0.39	0.0666666666666667	0.01
CG1550	CG8314	1.74	0.154	-0.39	0.0666666666666667	0.01
CG1550	CG3407	1.74	0.154	-0.39	0.0666666666666667	0.01
CG1550	MED20	1.72	0.154	-0.39	0.0666666666666667	0.01
CG1550	ZnT49B	1.69	0.154	-0.39	0.0666666666666667	0.01
CG1550	CG8765	1.65	0.154	-0.39	0.0666666666666667	0.01
CG1550	Su(H)	1.64	0.154	-0.39	0.0666666666666667	0.01
CG12822	MED27	5.34	0.113	0.53	0.258198889747161	0.42
CG12822	CG31365	4.39	0.113	0.53	0.258198889747161	0.42
CG12822	NELF-B	4.2	0.113	0.53	0.258198889747161	0.42
CG12822	CG14441	3.56	0.113	0.53	0.258198889747161	0.42
CG12822	ct	3.4	0.113	0.53	0.258198889747161	0.42
CG12822	MBD-R2	3.18	0.113	0.53	0.258198889747161	0.42
CG12822	CG14438	2.6	0.113	0.53	0.258198889747161	0.42
CG12822	noc	2.46	0.113	0.53	0.258198889747161	0.42
CG12822	Set2	2.43	0.113	0.53	0.258198889747161	0.42
CG12822	Su(z)2	2.42	0.113	0.53	0.258198889747161	0.42
CG12822	MED20	2.38	0.113	0.53	0.258198889747161	0.42
CG12822	CG4360	2.34	0.113	0.53	0.258198889747161	0.42
CG12822	Blimp-1	2.26	0.113	0.53	0.258198889747161	0.42
CG12822	bi	2.26	0.113	0.53	0.258198889747161	0.42
CG12822	CG16863	2.21	0.113	0.53	0.258198889747161	0.42
CG12822	CG34340	2.21	0.113	0.53	0.258198889747161	0.42
CG12822	CycH	2.13	0.113	0.53	0.258198889747161	0.42
CG12822	NC2beta	2.11	0.113	0.53	0.258198889747161	0.42
CG12822	dbr	2.05	0.113	0.53	0.258198889747161	0.42
CG12822	ktub	1.95	0.113	0.53	0.258198889747161	0.42
CG12822	vOptix	1.93	0.113	0.53	0.258198889747161	0.42
CG12822	CG32105	1.91	0.113	0.53	0.258198889747161	0.42
CG12822	CG9650	1.84	0.113	0.53	0.258198889747161	0.42
CG12822	phol	1.78	0.113	0.53	0.258198889747161	0.42
CG12822	TfAP-2	1.71	0.113	0.53	0.258198889747161	0.42
CG12822	hng3	1.67	0.113	0.53	0.258198889747161	0.42
CG12822	wek	1.66	0.113	0.53	0.258198889747161	0.42
CG12822	CG10321	1.59	0.113	0.53	0.258198889747161	0.42
CG12822	shn	1.59	0.113	0.53	0.258198889747161	0.42
CG12822	Su(var)3-9	1.59	0.113	0.53	0.258198889747161	0.42
Dgk	l(3)mbt	2.74	0.131	0.31	0.174077655955698	0.21
Dgk	Rbsn-5	2.35	0.131	0.31	0.174077655955698	0.21
Dgk	CG9932	2.26	0.131	0.31	0.174077655955698	0.21
Dgk	CG31441	2.25	0.131	0.31	0.174077655955698	0.21
Dgk	CG7101	2.24	0.131	0.31	0.174077655955698	0.21
Dgk	D	2.23	0.131	0.31	0.174077655955698	0.21
Dgk	dve	2.13	0.131	0.31	0.174077655955698	0.21
Dgk	Octbeta2R	2.1	0.131	0.31	0.174077655955698	0.21
Dgk	Dll	2.05	0.131	0.31	0.174077655955698	0.21
Dgk	yem	1.93	0.131	0.31	0.174077655955698	0.21
Dgk	mor	1.91	0.131	0.31	0.174077655955698	0.21
Dgk	mld	1.8	0.131	0.31	0.174077655955698	0.21
Dgk	Scm	1.77	0.131	0.31	0.174077655955698	0.21
Dgk	Spt5	1.77	0.131	0.31	0.174077655955698	0.21
Dgk	MTA1-like	1.76	0.131	0.31	0.174077655955698	0.21
Dgk	Ssrp	1.74	0.131	0.31	0.174077655955698	0.21
Dgk	CG4553	1.71	0.131	0.31	0.174077655955698	0.21
Dgk	mip120	1.7	0.131	0.31	0.174077655955698	0.21
Dgk	CG7154	1.7	0.131	0.31	0.174077655955698	0.21
Dgk	pdm3	1.69	0.131	0.31	0.174077655955698	0.21
Dgk	CG13123	1.65	0.131	0.31	0.174077655955698	0.21
Dgk	MED17	1.64	0.131	0.31	0.174077655955698	0.21
Dgk	CG11398	1.52	0.131	0.31	0.174077655955698	0.21
Dgk	CG4424	1.51	0.131	0.31	0.174077655955698	0.21
Dgk	CG8314	1.48	0.131	0.31	0.174077655955698	0.21
Dgk	TFAM	1.45	0.131	0.31	0.174077655955698	0.21
Dgk	ph-p	1.45	0.131	0.31	0.174077655955698	0.21
Dgk	vdDpp	1.43	0.131	0.31	0.174077655955698	0.21
Dgk	Mio	1.41	0.131	0.31	0.174077655955698	0.21
Dgk	su(Hw)	1.41	0.131	0.31	0.174077655955698	0.21
CG12159	CG10631	5.74	0.113	0.18	0.683130051063973	0.91
CG12159	MESR4	5.05	0.113	0.18	0.683130051063973	0.91
CG12159	mip120	4.42	0.113	0.18	0.683130051063973	0.91
CG12159	CG31441	2.86	0.113	0.18	0.683130051063973	0.91
CG12159	Crc	2.66	0.113	0.18	0.683130051063973	0.91
CG12159	CG1233	2.48	0.113	0.18	0.683130051063973	0.91
CG12159	e(y)3	2.46	0.113	0.18	0.683130051063973	0.91
CG12159	D	2.33	0.113	0.18	0.683130051063973	0.91
CG12159	CG9948	2.17	0.113	0.18	0.683130051063973	0.91
CG12159	tef	2.1	0.113	0.18	0.683130051063973	0.91
CG12159	CG14117	2.06	0.113	0.18	0.683130051063973	0.91
CG12159	CG3919	2.01	0.113	0.18	0.683130051063973	0.91
CG12159	Octbeta2R	1.96	0.113	0.18	0.683130051063973	0.91
CG12159	noc	1.94	0.113	0.18	0.683130051063973	0.91
CG12159	fd68A	1.85	0.113	0.18	0.683130051063973	0.91
CG12159	yem	1.82	0.113	0.18	0.683130051063973	0.91
CG12159	ktub	1.81	0.113	0.18	0.683130051063973	0.91
CG12159	CG30403	1.61	0.113	0.18	0.683130051063973	0.91
CG12159	CG14667	1.55	0.113	0.18	0.683130051063973	0.91
CG12159	tara	1.53	0.113	0.18	0.683130051063973	0.91
CG12159	YL-1	1.49	0.113	0.18	0.683130051063973	0.91
CG12159	foxo	1.49	0.113	0.18	0.683130051063973	0.91
CG12159	mamo	1.47	0.113	0.18	0.683130051063973	0.91
CG12159	RpIII128	1.42	0.113	0.18	0.683130051063973	0.91
CG12159	CG11902	1.41	0.113	0.18	0.683130051063973	0.91
CG12159	sim	1.41	0.113	0.18	0.683130051063973	0.91
CG12159	CG1602	1.4	0.113	0.18	0.683130051063973	0.91
CG12159	Rbsn-5	1.4	0.113	0.18	0.683130051063973	0.91
CG12159	Mrtf	1.4	0.113	0.18	0.683130051063973	0.91
CG12159	CG31224	1.38	0.113	0.18	0.683130051063973	0.91
Kdm4A	Blimp-1	5.07	0.103	-0.08	0.174077655955698	0.39
Kdm4A	CG31441	3.72	0.103	-0.08	0.174077655955698	0.39
Kdm4A	CG10959	3.47	0.103	-0.08	0.174077655955698	0.39
Kdm4A	CG2889	3.22	0.103	-0.08	0.174077655955698	0.39
Kdm4A	phtf	3.15	0.103	-0.08	0.174077655955698	0.39
Kdm4A	Nf-YA	2.92	0.103	-0.08	0.174077655955698	0.39
Kdm4A	CG10321	2.6	0.103	-0.08	0.174077655955698	0.39
Kdm4A	ERR	2.55	0.103	-0.08	0.174077655955698	0.39
Kdm4A	wek	2.53	0.103	-0.08	0.174077655955698	0.39
Kdm4A	Fen1	2.47	0.103	-0.08	0.174077655955698	0.39
Kdm4A	Opbp	2.36	0.103	-0.08	0.174077655955698	0.39
Kdm4A	CG11902	2.33	0.103	-0.08	0.174077655955698	0.39
Kdm4A	Asciz	2.3	0.103	-0.08	0.174077655955698	0.39
Kdm4A	jumu	2.16	0.103	-0.08	0.174077655955698	0.39
Kdm4A	bsh	2.14	0.103	-0.08	0.174077655955698	0.39
Kdm4A	mip120	2.12	0.103	-0.08	0.174077655955698	0.39
Kdm4A	MED28	2.11	0.103	-0.08	0.174077655955698	0.39
Kdm4A	CG8145	2.09	0.103	-0.08	0.174077655955698	0.39
Kdm4A	Vsx1	2.08	0.103	-0.08	0.174077655955698	0.39
Kdm4A	Scm	2.06	0.103	-0.08	0.174077655955698	0.39
Kdm4A	CG6163	1.94	0.103	-0.08	0.174077655955698	0.39
Kdm4A	Ssrp	1.91	0.103	-0.08	0.174077655955698	0.39
Kdm4A	elB	1.91	0.103	-0.08	0.174077655955698	0.39
Kdm4A	CG17806	1.89	0.103	-0.08	0.174077655955698	0.39
Kdm4A	CG3909	1.89	0.103	-0.08	0.174077655955698	0.39
Kdm4A	ttk	1.88	0.103	-0.08	0.174077655955698	0.39
Kdm4A	ktub	1.87	0.103	-0.08	0.174077655955698	0.39
Kdm4A	CG11247	1.86	0.103	-0.08	0.174077655955698	0.39
Kdm4A	CG14438	1.84	0.103	-0.08	0.174077655955698	0.39
Kdm4A	phol	1.8	0.103	-0.08	0.174077655955698	0.39
CG8791	oc	7.19	0.053	0.07	0.29277002188456	0.15
CG8791	zfh1	5.95	0.053	0.07	0.29277002188456	0.15
CG8791	ab	5.43	0.053	0.07	0.29277002188456	0.15
CG8791	Spt5	5.04	0.053	0.07	0.29277002188456	0.15
CG8791	ssp	4.18	0.053	0.07	0.29277002188456	0.15
CG8791	Hakai	3.79	0.053	0.07	0.29277002188456	0.15
CG8791	mute	3.67	0.053	0.07	0.29277002188456	0.15
CG8791	yem	3.6	0.053	0.07	0.29277002188456	0.15
CG8791	CG6163	3.6	0.053	0.07	0.29277002188456	0.15
CG8791	CG7928	3.55	0.053	0.07	0.29277002188456	0.15
CG8791	bigmax	3.48	0.053	0.07	0.29277002188456	0.15
CG8791	CG4820	3.25	0.053	0.07	0.29277002188456	0.15
CG8791	CG8388	3.24	0.053	0.07	0.29277002188456	0.15
CG8791	Crc	3.08	0.053	0.07	0.29277002188456	0.15
CG8791	gce	2.84	0.053	0.07	0.29277002188456	0.15
CG8791	Meics	2.74	0.053	0.07	0.29277002188456	0.15
CG8791	CG14207	2.72	0.053	0.07	0.29277002188456	0.15
CG8791	CG32982	2.61	0.053	0.07	0.29277002188456	0.15
CG8791	CG5180	2.54	0.053	0.07	0.29277002188456	0.15
CG8791	MED20	2.5	0.053	0.07	0.29277002188456	0.15
CG8791	CG2199	2.49	0.053	0.07	0.29277002188456	0.15
CG8791	CG10565	2.43	0.053	0.07	0.29277002188456	0.15
CG8791	CG1792	2.37	0.053	0.07	0.29277002188456	0.15
CG8791	NELF-B	2.27	0.053	0.07	0.29277002188456	0.15
CG8791	Brd8	2.22	0.053	0.07	0.29277002188456	0.15
CG8791	Blimp-1	2.18	0.053	0.07	0.29277002188456	0.15
CG8791	br	2.16	0.053	0.07	0.29277002188456	0.15
CG8791	ktub	2.07	0.053	0.07	0.29277002188456	0.15
CG8791	Hmg-2	2.05	0.053	0.07	0.29277002188456	0.15
CG8791	TFAM	1.99	0.053	0.07	0.29277002188456	0.15
CG30381	bon	2.77	0.155	-0.32	0.254823595718813	0.23
CG30381	MRG15	2.74	0.155	-0.32	0.254823595718813	0.23
CG30381	Blimp-1	2.45	0.155	-0.32	0.254823595718813	0.23
CG30381	CG12299	2.44	0.155	-0.32	0.254823595718813	0.23
CG30381	CG12768	2.39	0.155	-0.32	0.254823595718813	0.23
CG30381	mxc	2.37	0.155	-0.32	0.254823595718813	0.23
CG30381	D	2.16	0.155	-0.32	0.254823595718813	0.23
CG30381	Hmx	2.12	0.155	-0.32	0.254823595718813	0.23
CG30381	Vsx1	2.11	0.155	-0.32	0.254823595718813	0.23
CG30381	fu2	2	0.155	-0.32	0.254823595718813	0.23
CG30381	elB	1.97	0.155	-0.32	0.254823595718813	0.23
CG30381	ZnT49B	1.95	0.155	-0.32	0.254823595718813	0.23
CG30381	TfIIEalpha	1.94	0.155	-0.32	0.254823595718813	0.23
CG30381	lov	1.9	0.155	-0.32	0.254823595718813	0.23
CG30381	Pbp95	1.86	0.155	-0.32	0.254823595718813	0.23
CG30381	HP1b	1.86	0.155	-0.32	0.254823595718813	0.23
CG30381	CG11906	1.83	0.155	-0.32	0.254823595718813	0.23
CG30381	Lhr	1.77	0.155	-0.32	0.254823595718813	0.23
CG30381	CG11456	1.76	0.155	-0.32	0.254823595718813	0.23
CG30381	run	1.74	0.155	-0.32	0.254823595718813	0.23
CG30381	Ets65A	1.71	0.155	-0.32	0.254823595718813	0.23
CG30381	CG10209	1.71	0.155	-0.32	0.254823595718813	0.23
CG30381	CkIIalpha-i1	1.7	0.155	-0.32	0.254823595718813	0.23
CG30381	hng3	1.69	0.155	-0.32	0.254823595718813	0.23
CG30381	Atf3	1.66	0.155	-0.32	0.254823595718813	0.23
CG30381	phol	1.63	0.155	-0.32	0.254823595718813	0.23
CG30381	jing	1.63	0.155	-0.32	0.254823595718813	0.23
CG30381	CG6686	1.62	0.155	-0.32	0.254823595718813	0.23
CG30381	Set2	1.59	0.155	-0.32	0.254823595718813	0.23
CG30381	Kdm2	1.56	0.155	-0.32	0.254823595718813	0.23
rnh1	Brd8	9.29	0.144	0.05	0.124034734589208	0.36
rnh1	CG4553	8.42	0.144	0.05	0.124034734589208	0.36
rnh1	CG2199	5.28	0.144	0.05	0.124034734589208	0.36
rnh1	CG31224	4.61	0.144	0.05	0.124034734589208	0.36
rnh1	NfI	4.25	0.144	0.05	0.124034734589208	0.36
rnh1	Pc	3.81	0.144	0.05	0.124034734589208	0.36
rnh1	CG7818	3.44	0.144	0.05	0.124034734589208	0.36
rnh1	CG2712	3.41	0.144	0.05	0.124034734589208	0.36
rnh1	CG17802	3.1	0.144	0.05	0.124034734589208	0.36
rnh1	CG9776	2.89	0.144	0.05	0.124034734589208	0.36
rnh1	dve	2.77	0.144	0.05	0.124034734589208	0.36
rnh1	CG10366	2.58	0.144	0.05	0.124034734589208	0.36
rnh1	Chrac-16	2.4	0.144	0.05	0.124034734589208	0.36
rnh1	ush	2.3	0.144	0.05	0.124034734589208	0.36
rnh1	CG1663	2.25	0.144	0.05	0.124034734589208	0.36
rnh1	ppl	2.19	0.144	0.05	0.124034734589208	0.36
rnh1	Mtp	2.06	0.144	0.05	0.124034734589208	0.36
rnh1	CG13123	1.95	0.144	0.05	0.124034734589208	0.36
rnh1	CG11294	1.9	0.144	0.05	0.124034734589208	0.36
rnh1	CG13894	1.89	0.144	0.05	0.124034734589208	0.36
rnh1	kin17	1.84	0.144	0.05	0.124034734589208	0.36
rnh1	Kdm4A	1.82	0.144	0.05	0.124034734589208	0.36
rnh1	Hmg-2	1.77	0.144	0.05	0.124034734589208	0.36
rnh1	CG3726	1.76	0.144	0.05	0.124034734589208	0.36
rnh1	E2f2	1.72	0.144	0.05	0.124034734589208	0.36
rnh1	CG12299	1.7	0.144	0.05	0.124034734589208	0.36
rnh1	CG9799	1.65	0.144	0.05	0.124034734589208	0.36
rnh1	CG12768	1.65	0.144	0.05	0.124034734589208	0.36
rnh1	mute	1.63	0.144	0.05	0.124034734589208	0.36
rnh1	az2	1.61	0.144	0.05	0.124034734589208	0.36
drosha	TfAP-2	3.92	0.061	0.31	0.174077655955698	0.68
drosha	Zif	3.82	0.061	0.31	0.174077655955698	0.68
drosha	CG12236	3.37	0.061	0.31	0.174077655955698	0.68
drosha	CG6254	2.98	0.061	0.31	0.174077655955698	0.68
drosha	MED4	2.97	0.061	0.31	0.174077655955698	0.68
drosha	CG2712	2.85	0.061	0.31	0.174077655955698	0.68
drosha	CG42748	2.54	0.061	0.31	0.174077655955698	0.68
drosha	Dip2	2.53	0.061	0.31	0.174077655955698	0.68
drosha	esn	2.38	0.061	0.31	0.174077655955698	0.68
drosha	shn	2.16	0.061	0.31	0.174077655955698	0.68
drosha	tna	2.12	0.061	0.31	0.174077655955698	0.68
drosha	hth	2.1	0.061	0.31	0.174077655955698	0.68
drosha	Ravus	2.07	0.061	0.31	0.174077655955698	0.68
drosha	bigmax	2.05	0.061	0.31	0.174077655955698	0.68
drosha	CG3838	1.98	0.061	0.31	0.174077655955698	0.68
drosha	gce	1.96	0.061	0.31	0.174077655955698	0.68
drosha	CG7987	1.95	0.061	0.31	0.174077655955698	0.68
drosha	CG31441	1.88	0.061	0.31	0.174077655955698	0.68
drosha	Hmx	1.84	0.061	0.31	0.174077655955698	0.68
drosha	sba	1.82	0.061	0.31	0.174077655955698	0.68
drosha	aop	1.79	0.061	0.31	0.174077655955698	0.68
drosha	MED28	1.74	0.061	0.31	0.174077655955698	0.68
drosha	CG14438	1.71	0.061	0.31	0.174077655955698	0.68
drosha	CG8216	1.68	0.061	0.31	0.174077655955698	0.68
drosha	GATAd	1.67	0.061	0.31	0.174077655955698	0.68
drosha	RpII33	1.63	0.061	0.31	0.174077655955698	0.68
drosha	Mat1	1.58	0.061	0.31	0.174077655955698	0.68
drosha	bab1	1.57	0.061	0.31	0.174077655955698	0.68
drosha	CG12942	1.55	0.061	0.31	0.174077655955698	0.68
drosha	tara	1.51	0.061	0.31	0.174077655955698	0.68
CG8728	CG30403	4.56	0.159	0.16	0.227710017021324	0.44
CG8728	CG3726	4.17	0.159	0.16	0.227710017021324	0.44
CG8728	CG9705	3.59	0.159	0.16	0.227710017021324	0.44
CG8728	CG7518	3.52	0.159	0.16	0.227710017021324	0.44
CG8728	CHES-1-like	3.5	0.159	0.16	0.227710017021324	0.44
CG8728	CG11247	2.97	0.159	0.16	0.227710017021324	0.44
CG8728	Vsx2	2.57	0.159	0.16	0.227710017021324	0.44
CG8728	Ssrp	2.35	0.159	0.16	0.227710017021324	0.44
CG8728	CTPsyn	2.32	0.159	0.16	0.227710017021324	0.44
CG8728	Brf	2.18	0.159	0.16	0.227710017021324	0.44
CG8728	MTA1-like	2.17	0.159	0.16	0.227710017021324	0.44
CG8728	CG3838	2.09	0.159	0.16	0.227710017021324	0.44
CG8728	RpIII128	2.06	0.159	0.16	0.227710017021324	0.44
CG8728	CG7368	2.02	0.159	0.16	0.227710017021324	0.44
CG8728	CG32105	1.99	0.159	0.16	0.227710017021324	0.44
CG8728	zfh1	1.98	0.159	0.16	0.227710017021324	0.44
CG8728	CG12299	1.97	0.159	0.16	0.227710017021324	0.44
CG8728	CG17361	1.95	0.159	0.16	0.227710017021324	0.44
CG8728	CG42748	1.95	0.159	0.16	0.227710017021324	0.44
CG8728	Ravus	1.88	0.159	0.16	0.227710017021324	0.44
CG8728	bi	1.88	0.159	0.16	0.227710017021324	0.44
CG8728	br	1.87	0.159	0.16	0.227710017021324	0.44
CG8728	CycH	1.78	0.159	0.16	0.227710017021324	0.44
CG8728	Su(H)	1.68	0.159	0.16	0.227710017021324	0.44
CG8728	Dll	1.67	0.159	0.16	0.227710017021324	0.44
CG8728	MED28	1.64	0.159	0.16	0.227710017021324	0.44
CG8728	CG2712	1.63	0.159	0.16	0.227710017021324	0.44
CG8728	Chi	1.61	0.159	0.16	0.227710017021324	0.44
CG8728	Trl	1.53	0.159	0.16	0.227710017021324	0.44
CG8728	phol	1.53	0.159	0.16	0.227710017021324	0.44
CG14764	Blimp-1	7.81	0.177	0.15	0.174077655955698	0.27
CG14764	CG6907	5.97	0.177	0.15	0.174077655955698	0.27
CG14764	CG32105	4.83	0.177	0.15	0.174077655955698	0.27
CG14764	Elp3	4.51	0.177	0.15	0.174077655955698	0.27
CG14764	toy	4.29	0.177	0.15	0.174077655955698	0.27
CG14764	Vsx2	3.57	0.177	0.15	0.174077655955698	0.27
CG14764	CG10949	3.45	0.177	0.15	0.174077655955698	0.27
CG14764	Mtp	3.34	0.177	0.15	0.174077655955698	0.27
CG14764	stc	3.26	0.177	0.15	0.174077655955698	0.27
CG14764	e(y)3	3.21	0.177	0.15	0.174077655955698	0.27
CG14764	TfAP-2	3.11	0.177	0.15	0.174077655955698	0.27
CG14764	shn	3	0.177	0.15	0.174077655955698	0.27
CG14764	Cdc5	2.83	0.177	0.15	0.174077655955698	0.27
CG14764	NELF-B	2.55	0.177	0.15	0.174077655955698	0.27
CG14764	tna	2.48	0.177	0.15	0.174077655955698	0.27
CG14764	CG11710	2.48	0.177	0.15	0.174077655955698	0.27
CG14764	CG3838	2.39	0.177	0.15	0.174077655955698	0.27
CG14764	CG12236	2.38	0.177	0.15	0.174077655955698	0.27
CG14764	Su(z)2	2.24	0.177	0.15	0.174077655955698	0.27
CG14764	CG2199	2.24	0.177	0.15	0.174077655955698	0.27
CG14764	Lim3	2.2	0.177	0.15	0.174077655955698	0.27
CG14764	CG1792	2.15	0.177	0.15	0.174077655955698	0.27
CG14764	YL-1	2.15	0.177	0.15	0.174077655955698	0.27
CG14764	CG12659	2.13	0.177	0.15	0.174077655955698	0.27
CG14764	CG3281	2.13	0.177	0.15	0.174077655955698	0.27
CG14764	bigmax	2.08	0.177	0.15	0.174077655955698	0.27
CG14764	mip120	2.06	0.177	0.15	0.174077655955698	0.27
CG14764	CG18265	2.05	0.177	0.15	0.174077655955698	0.27
CG14764	CG17829	2.03	0.177	0.15	0.174077655955698	0.27
CG14764	Usf	2.01	0.177	0.15	0.174077655955698	0.27
CG2906	luna	8.92	0.08	0.06	1	0.85
CG2906	RpIII128	4.9	0.08	0.06	1	0.85
CG2906	bi	3.3	0.08	0.06	1	0.85
CG2906	CG10274	3.29	0.08	0.06	1	0.85
CG2906	Xbp1	2.94	0.08	0.06	1	0.85
CG2906	CG14200	2.8	0.08	0.06	1	0.85
CG2906	nerfin-1	2.68	0.08	0.06	1	0.85
CG2906	ap	2.63	0.08	0.06	1	0.85
CG2906	jing	2.62	0.08	0.06	1	0.85
CG2906	msl-3	2.49	0.08	0.06	1	0.85
CG2906	fd68A	2.43	0.08	0.06	1	0.85
CG2906	CG4360	2.23	0.08	0.06	1	0.85
CG2906	Ravus	2.23	0.08	0.06	1	0.85
CG2906	svp	2.22	0.08	0.06	1	0.85
CG2906	Su(z)2	2.17	0.08	0.06	1	0.85
CG2906	CG3726	2.12	0.08	0.06	1	0.85
CG2906	Rabex-5	2.06	0.08	0.06	1	0.85
CG2906	CG4328	2.06	0.08	0.06	1	0.85
CG2906	CG6808	2	0.08	0.06	1	0.85
CG2906	CG34422	2	0.08	0.06	1	0.85
CG2906	hng3	1.93	0.08	0.06	1	0.85
CG2906	Set2	1.88	0.08	0.06	1	0.85
CG2906	Dip1	1.87	0.08	0.06	1	0.85
CG2906	Spt5	1.83	0.08	0.06	1	0.85
CG2906	e(y)3	1.79	0.08	0.06	1	0.85
CG2906	CG7368	1.74	0.08	0.06	1	0.85
CG2906	CG11247	1.71	0.08	0.06	1	0.85
CG2906	grau	1.68	0.08	0.06	1	0.85
CG2906	tsh	1.67	0.08	0.06	1	0.85
CG2906	CTPsyn	1.65	0.08	0.06	1	0.85
ACC	CG8924	4.73	0.089	0.24	0.333333333333333	0.47
ACC	CG6813	4.3	0.089	0.24	0.333333333333333	0.47
ACC	CG8216	3.13	0.089	0.24	0.333333333333333	0.47
ACC	CG3909	2.71	0.089	0.24	0.333333333333333	0.47
ACC	CR43670	2.6	0.089	0.24	0.333333333333333	0.47
ACC	msl-3	2.57	0.089	0.24	0.333333333333333	0.47
ACC	Usf	2.5	0.089	0.24	0.333333333333333	0.47
ACC	Nf-YC	2.47	0.089	0.24	0.333333333333333	0.47
ACC	elB	2.3	0.089	0.24	0.333333333333333	0.47
ACC	CkIIalpha-i1	2.29	0.089	0.24	0.333333333333333	0.47
ACC	NC2alpha	2.25	0.089	0.24	0.333333333333333	0.47
ACC	Opa_Erm	2.25	0.089	0.24	0.333333333333333	0.47
ACC	Octbeta2R	2.1	0.089	0.24	0.333333333333333	0.47
ACC	Sap30	2.05	0.089	0.24	0.333333333333333	0.47
ACC	scro	2.02	0.089	0.24	0.333333333333333	0.47
ACC	tef	1.98	0.089	0.24	0.333333333333333	0.47
ACC	CG1602	1.97	0.089	0.24	0.333333333333333	0.47
ACC	CG44247	1.92	0.089	0.24	0.333333333333333	0.47
ACC	Mef2	1.78	0.089	0.24	0.333333333333333	0.47
ACC	CG13123	1.73	0.089	0.24	0.333333333333333	0.47
ACC	Vsx2	1.72	0.089	0.24	0.333333333333333	0.47
ACC	CG17829	1.69	0.089	0.24	0.333333333333333	0.47
ACC	CG31224	1.69	0.089	0.24	0.333333333333333	0.47
ACC	noc	1.68	0.089	0.24	0.333333333333333	0.47
ACC	Pbp45	1.67	0.089	0.24	0.333333333333333	0.47
ACC	Su(var)2-HP2	1.66	0.089	0.24	0.333333333333333	0.47
ACC	D	1.63	0.089	0.24	0.333333333333333	0.47
ACC	CG17803	1.63	0.089	0.24	0.333333333333333	0.47
ACC	CG10904	1.61	0.089	0.24	0.333333333333333	0.47
ACC	CG7518	1.47	0.089	0.24	0.333333333333333	0.47
CG11191	Sox102F	9.46	0.154	0.49	0.333333333333333	0.38
CG11191	dm	5.5	0.154	0.49	0.333333333333333	0.38
CG11191	Blimp-1	3.9	0.154	0.49	0.333333333333333	0.38
CG11191	CG8216	3.53	0.154	0.49	0.333333333333333	0.38
CG11191	MED4	3.21	0.154	0.49	0.333333333333333	0.38
CG11191	klu	3.04	0.154	0.49	0.333333333333333	0.38
CG11191	CG1647	2.96	0.154	0.49	0.333333333333333	0.38
CG11191	SoxN	2.84	0.154	0.49	0.333333333333333	0.38
CG11191	Scm	2.56	0.154	0.49	0.333333333333333	0.38
CG11191	elB	2.52	0.154	0.49	0.333333333333333	0.38
CG11191	Cdc5	2.34	0.154	0.49	0.333333333333333	0.38
CG11191	ktub	2.34	0.154	0.49	0.333333333333333	0.38
CG11191	Lmpt	2.34	0.154	0.49	0.333333333333333	0.38
CG11191	CG1024	2.31	0.154	0.49	0.333333333333333	0.38
CG11191	stck	2.3	0.154	0.49	0.333333333333333	0.38
CG11191	CG12299	2.23	0.154	0.49	0.333333333333333	0.38
CG11191	noc	2.19	0.154	0.49	0.333333333333333	0.38
CG11191	ssp	1.95	0.154	0.49	0.333333333333333	0.38
CG11191	CG8950	1.91	0.154	0.49	0.333333333333333	0.38
CG11191	Elp3	1.89	0.154	0.49	0.333333333333333	0.38
CG11191	Pbp95	1.77	0.154	0.49	0.333333333333333	0.38
CG11191	shn	1.74	0.154	0.49	0.333333333333333	0.38
CG11191	CG34376	1.73	0.154	0.49	0.333333333333333	0.38
CG11191	gce	1.66	0.154	0.49	0.333333333333333	0.38
CG11191	CG10959	1.66	0.154	0.49	0.333333333333333	0.38
CG11191	ap	1.56	0.154	0.49	0.333333333333333	0.38
CG11191	CG9305	1.55	0.154	0.49	0.333333333333333	0.38
CG11191	grau	1.53	0.154	0.49	0.333333333333333	0.38
CG11191	CG6686	1.5	0.154	0.49	0.333333333333333	0.38
CG11191	zfh1	1.49	0.154	0.49	0.333333333333333	0.38
Vps28	Asciz	5.95	0.143	0.07	0.382970843102535	0.4
Vps28	CG34422	3.6	0.143	0.07	0.382970843102535	0.4
Vps28	Iswi	3.09	0.143	0.07	0.382970843102535	0.4
Vps28	Rbf	2.85	0.143	0.07	0.382970843102535	0.4
Vps28	Vsx1	2.59	0.143	0.07	0.382970843102535	0.4
Vps28	CG9305	2.48	0.143	0.07	0.382970843102535	0.4
Vps28	zfh1	2.36	0.143	0.07	0.382970843102535	0.4
Vps28	CG9948	2.31	0.143	0.07	0.382970843102535	0.4
Vps28	CG17806	2.23	0.143	0.07	0.382970843102535	0.4
Vps28	CG1602	2.12	0.143	0.07	0.382970843102535	0.4
Vps28	CG10949	2.07	0.143	0.07	0.382970843102535	0.4
Vps28	CG7101	1.9	0.143	0.07	0.382970843102535	0.4
Vps28	E2f2	1.86	0.143	0.07	0.382970843102535	0.4
Vps28	Spt3	1.85	0.143	0.07	0.382970843102535	0.4
Vps28	scro	1.81	0.143	0.07	0.382970843102535	0.4
Vps28	CG4936	1.79	0.143	0.07	0.382970843102535	0.4
Vps28	CG8159	1.76	0.143	0.07	0.382970843102535	0.4
Vps28	TfIIFbeta	1.75	0.143	0.07	0.382970843102535	0.4
Vps28	Meics	1.72	0.143	0.07	0.382970843102535	0.4
Vps28	Kdm2	1.7	0.143	0.07	0.382970843102535	0.4
Vps28	CG7987	1.7	0.143	0.07	0.382970843102535	0.4
Vps28	Lim3	1.67	0.143	0.07	0.382970843102535	0.4
Vps28	tef	1.57	0.143	0.07	0.382970843102535	0.4
Vps28	Brf	1.57	0.143	0.07	0.382970843102535	0.4
Vps28	CG14712	1.56	0.143	0.07	0.382970843102535	0.4
Vps28	CG1792	1.55	0.143	0.07	0.382970843102535	0.4
Vps28	ecd	1.55	0.143	0.07	0.382970843102535	0.4
Vps28	Ravus	1.48	0.143	0.07	0.382970843102535	0.4
Vps28	Slp_D	1.47	0.143	0.07	0.382970843102535	0.4
Vps28	ph-p	1.42	0.143	0.07	0.382970843102535	0.4
CG8712	YL-1	8.25	0.067	-0.26	0.382970843102535	0.6
CG8712	CG7928	4.95	0.067	-0.26	0.382970843102535	0.6
CG8712	CG44002	4.1	0.067	-0.26	0.382970843102535	0.6
CG8712	CG2199	3.84	0.067	-0.26	0.382970843102535	0.6
CG8712	CG10949	3.73	0.067	-0.26	0.382970843102535	0.6
CG8712	esn	3.44	0.067	-0.26	0.382970843102535	0.6
CG8712	CG10669	3.31	0.067	-0.26	0.382970843102535	0.6
CG8712	CG5180	3.01	0.067	-0.26	0.382970843102535	0.6
CG8712	dbr	2.52	0.067	-0.26	0.382970843102535	0.6
CG8712	stck	2.52	0.067	-0.26	0.382970843102535	0.6
CG8712	CG7987	2.37	0.067	-0.26	0.382970843102535	0.6
CG8712	pros	2.35	0.067	-0.26	0.382970843102535	0.6
CG8712	CG33695	2.32	0.067	-0.26	0.382970843102535	0.6
CG8712	Scm	2.26	0.067	-0.26	0.382970843102535	0.6
CG8712	MBD-R2	2.23	0.067	-0.26	0.382970843102535	0.6
CG8712	Su(var)3-9	2.12	0.067	-0.26	0.382970843102535	0.6
CG8712	kn	2.1	0.067	-0.26	0.382970843102535	0.6
CG8712	bigmax	1.96	0.067	-0.26	0.382970843102535	0.6
CG8712	CG32105	1.92	0.067	-0.26	0.382970843102535	0.6
CG8712	CG3313	1.91	0.067	-0.26	0.382970843102535	0.6
CG8712	RpII33	1.86	0.067	-0.26	0.382970843102535	0.6
CG8712	e(y)1	1.83	0.067	-0.26	0.382970843102535	0.6
CG8712	stwl	1.81	0.067	-0.26	0.382970843102535	0.6
CG8712	CTPsyn	1.67	0.067	-0.26	0.382970843102535	0.6
CG8712	CG32700	1.66	0.067	-0.26	0.382970843102535	0.6
CG8712	bon	1.64	0.067	-0.26	0.382970843102535	0.6
CG8712	Ssrp	1.64	0.067	-0.26	0.382970843102535	0.6
CG8712	Su(var)3-7	1.63	0.067	-0.26	0.382970843102535	0.6
CG8712	CG13894	1.62	0.067	-0.26	0.382970843102535	0.6
CG8712	Fen1	1.61	0.067	-0.26	0.382970843102535	0.6
CG11210	CG15435	6.95	0.139	-0.37	-0.0666666666666667	0.75
CG11210	CG10366	4.88	0.139	-0.37	-0.0666666666666667	0.75
CG11210	MED4	4.12	0.139	-0.37	-0.0666666666666667	0.75
CG11210	Mat1	3	0.139	-0.37	-0.0666666666666667	0.75
CG11210	CTPsyn	2.75	0.139	-0.37	-0.0666666666666667	0.75
CG11210	RunxB	2.71	0.139	-0.37	-0.0666666666666667	0.75
CG11210	NK7.1	2.65	0.139	-0.37	-0.0666666666666667	0.75
CG11210	CG12236	2.61	0.139	-0.37	-0.0666666666666667	0.75
CG11210	CG4936	2.56	0.139	-0.37	-0.0666666666666667	0.75
CG11210	ppl	2.51	0.139	-0.37	-0.0666666666666667	0.75
CG11210	Rbsn-5	2.41	0.139	-0.37	-0.0666666666666667	0.75
CG11210	Rel	2.41	0.139	-0.37	-0.0666666666666667	0.75
CG11210	mld	2.32	0.139	-0.37	-0.0666666666666667	0.75
CG11210	dbr	2.25	0.139	-0.37	-0.0666666666666667	0.75
CG11210	mTTF	2.24	0.139	-0.37	-0.0666666666666667	0.75
CG11210	klu	2.22	0.139	-0.37	-0.0666666666666667	0.75
CG11210	Pc	2.09	0.139	-0.37	-0.0666666666666667	0.75
CG11210	CG18262	2.08	0.139	-0.37	-0.0666666666666667	0.75
CG11210	Chrac-16	2.08	0.139	-0.37	-0.0666666666666667	0.75
CG11210	Dref	2.06	0.139	-0.37	-0.0666666666666667	0.75
CG11210	MRG15	2.01	0.139	-0.37	-0.0666666666666667	0.75
CG11210	Taf2	1.99	0.139	-0.37	-0.0666666666666667	0.75
CG11210	CG13894	1.99	0.139	-0.37	-0.0666666666666667	0.75
CG11210	TfAP-2	1.99	0.139	-0.37	-0.0666666666666667	0.75
CG11210	Blimp-1	1.94	0.139	-0.37	-0.0666666666666667	0.75
CG11210	CG10669	1.91	0.139	-0.37	-0.0666666666666667	0.75
CG11210	CG7818	1.9	0.139	-0.37	-0.0666666666666667	0.75
CG11210	CG8145	1.87	0.139	-0.37	-0.0666666666666667	0.75
CG11210	phol	1.87	0.139	-0.37	-0.0666666666666667	0.75
CG11210	Xpd	1.87	0.139	-0.37	-0.0666666666666667	0.75
udd	Blimp-1	5.75	0.108	-0.47	-0.0666666666666667	0.82
udd	CG5033	5.28	0.108	-0.47	-0.0666666666666667	0.82
udd	Su(var)2-HP2	4.38	0.108	-0.47	-0.0666666666666667	0.82
udd	CG4936	4.03	0.108	-0.47	-0.0666666666666667	0.82
udd	Iswi	3.7	0.108	-0.47	-0.0666666666666667	0.82
udd	gce	3.69	0.108	-0.47	-0.0666666666666667	0.82
udd	shn	3.35	0.108	-0.47	-0.0666666666666667	0.82
udd	ZnT49B	3.23	0.108	-0.47	-0.0666666666666667	0.82
udd	CG10669	3.12	0.108	-0.47	-0.0666666666666667	0.82
udd	CG9948	2.92	0.108	-0.47	-0.0666666666666667	0.82
udd	NELF-B	2.8	0.108	-0.47	-0.0666666666666667	0.82
udd	CG7101	2.64	0.108	-0.47	-0.0666666666666667	0.82
udd	Chrac-16	2.57	0.108	-0.47	-0.0666666666666667	0.82
udd	NfI	2.54	0.108	-0.47	-0.0666666666666667	0.82
udd	su(Hw)	2.39	0.108	-0.47	-0.0666666666666667	0.82
udd	dalao	2.35	0.108	-0.47	-0.0666666666666667	0.82
udd	Ssrp	2.28	0.108	-0.47	-0.0666666666666667	0.82
udd	TH1	2.27	0.108	-0.47	-0.0666666666666667	0.82
udd	CG14207	2.27	0.108	-0.47	-0.0666666666666667	0.82
udd	Mes2	2.25	0.108	-0.47	-0.0666666666666667	0.82
udd	NC2beta	2.19	0.108	-0.47	-0.0666666666666667	0.82
udd	CG11560	2.16	0.108	-0.47	-0.0666666666666667	0.82
udd	Hr38	2.04	0.108	-0.47	-0.0666666666666667	0.82
udd	Fen1	2.01	0.108	-0.47	-0.0666666666666667	0.82
udd	CG17802	1.97	0.108	-0.47	-0.0666666666666667	0.82
udd	p53	1.96	0.108	-0.47	-0.0666666666666667	0.82
udd	Rpb8	1.9	0.108	-0.47	-0.0666666666666667	0.82
udd	Su(H)	1.89	0.108	-0.47	-0.0666666666666667	0.82
udd	CG10949	1.86	0.108	-0.47	-0.0666666666666667	0.82
udd	Trl	1.84	0.108	-0.47	-0.0666666666666667	0.82
Asap	CG15601	4.24	0.079	-0.39	0.0666666666666667	0.01
Asap	E(var)3-9	3.98	0.079	-0.39	0.0666666666666667	0.01
Asap	Opbp	3.9	0.079	-0.39	0.0666666666666667	0.01
Asap	CG8765	3.76	0.079	-0.39	0.0666666666666667	0.01
Asap	Mes2	3.34	0.079	-0.39	0.0666666666666667	0.01
Asap	ham	3.24	0.079	-0.39	0.0666666666666667	0.01
Asap	Vsx1	2.75	0.079	-0.39	0.0666666666666667	0.01
Asap	Brf	2.4	0.079	-0.39	0.0666666666666667	0.01
Asap	MRG15	2.39	0.079	-0.39	0.0666666666666667	0.01
Asap	CG16863	2.06	0.079	-0.39	0.0666666666666667	0.01
Asap	toy	2.04	0.079	-0.39	0.0666666666666667	0.01
Asap	Met	2	0.079	-0.39	0.0666666666666667	0.01
Asap	CG10147	1.98	0.079	-0.39	0.0666666666666667	0.01
Asap	CG14710	1.93	0.079	-0.39	0.0666666666666667	0.01
Asap	CG8950	1.88	0.079	-0.39	0.0666666666666667	0.01
Asap	sr	1.88	0.079	-0.39	0.0666666666666667	0.01
Asap	MBD-R2	1.87	0.079	-0.39	0.0666666666666667	0.01
Asap	bon	1.84	0.079	-0.39	0.0666666666666667	0.01
Asap	Su(var)3-7	1.84	0.079	-0.39	0.0666666666666667	0.01
Asap	CG3726	1.77	0.079	-0.39	0.0666666666666667	0.01
Asap	CG6272	1.75	0.079	-0.39	0.0666666666666667	0.01
Asap	CG4570	1.72	0.079	-0.39	0.0666666666666667	0.01
Asap	jing	1.68	0.079	-0.39	0.0666666666666667	0.01
Asap	CG7818	1.63	0.079	-0.39	0.0666666666666667	0.01
Asap	CG17361	1.59	0.079	-0.39	0.0666666666666667	0.01
Asap	CG7368	1.5	0.079	-0.39	0.0666666666666667	0.01
Asap	CG12299	1.48	0.079	-0.39	0.0666666666666667	0.01
Asap	CG2199	1.47	0.079	-0.39	0.0666666666666667	0.01
Asap	tup	1.46	0.079	-0.39	0.0666666666666667	0.01
Asap	grau	1.45	0.079	-0.39	0.0666666666666667	0.01
Nup50	CG13624	12.71	0.157	0.42	1	0.97
Nup50	CG3838	7.59	0.157	0.42	1	0.97
Nup50	Lmpt	7.58	0.157	0.42	1	0.97
Nup50	CG6276	4.35	0.157	0.42	1	0.97
Nup50	CG10321	4.2	0.157	0.42	1	0.97
Nup50	CG11906	4.09	0.157	0.42	1	0.97
Nup50	ct	3.64	0.157	0.42	1	0.97
Nup50	phtf	3.49	0.157	0.42	1	0.97
Nup50	Side	3.42	0.157	0.42	1	0.97
Nup50	MED17	3.38	0.157	0.42	1	0.97
Nup50	apt	3.13	0.157	0.42	1	0.97
Nup50	CG6907	3.11	0.157	0.42	1	0.97
Nup50	CG31388	2.65	0.157	0.42	1	0.97
Nup50	Blimp-1	2.59	0.157	0.42	1	0.97
Nup50	CG3313	2.53	0.157	0.42	1	0.97
Nup50	dwg	2.47	0.157	0.42	1	0.97
Nup50	Su(var)2-HP2	2.37	0.157	0.42	1	0.97
Nup50	CG8281	2.29	0.157	0.42	1	0.97
Nup50	CG11560	2.25	0.157	0.42	1	0.97
Nup50	CG8159	2.18	0.157	0.42	1	0.97
Nup50	MESR4	2.16	0.157	0.42	1	0.97
Nup50	CycH	2.15	0.157	0.42	1	0.97
Nup50	dve	2.09	0.157	0.42	1	0.97
Nup50	CG10366	2.08	0.157	0.42	1	0.97
Nup50	CG12768	2.04	0.157	0.42	1	0.97
Nup50	CG9650	2.03	0.157	0.42	1	0.97
Nup50	ttk	2.02	0.157	0.42	1	0.97
Nup50	scro	1.99	0.157	0.42	1	0.97
Nup50	CG4820	1.93	0.157	0.42	1	0.97
Nup50	hth	1.92	0.157	0.42	1	0.97
Socs44A	Zif	6.82	0.128	0.3	0.29277002188456	0.19
Socs44A	MED28	5.06	0.128	0.3	0.29277002188456	0.19
Socs44A	Pbp95	4.61	0.128	0.3	0.29277002188456	0.19
Socs44A	e(y)1	4.06	0.128	0.3	0.29277002188456	0.19
Socs44A	CG8319	3.35	0.128	0.3	0.29277002188456	0.19
Socs44A	phtf	3.18	0.128	0.3	0.29277002188456	0.19
Socs44A	hbn	2.98	0.128	0.3	0.29277002188456	0.19
Socs44A	ab	2.73	0.128	0.3	0.29277002188456	0.19
Socs44A	row	2.65	0.128	0.3	0.29277002188456	0.19
Socs44A	CG4570	2.61	0.128	0.3	0.29277002188456	0.19
Socs44A	CHES-1-like	2.59	0.128	0.3	0.29277002188456	0.19
Socs44A	cbt	2.37	0.128	0.3	0.29277002188456	0.19
Socs44A	esn	2.35	0.128	0.3	0.29277002188456	0.19
Socs44A	CG12236	2.31	0.128	0.3	0.29277002188456	0.19
Socs44A	phol	2.29	0.128	0.3	0.29277002188456	0.19
Socs44A	bs	2.23	0.128	0.3	0.29277002188456	0.19
Socs44A	CG11294	2.22	0.128	0.3	0.29277002188456	0.19
Socs44A	Set2	2.09	0.128	0.3	0.29277002188456	0.19
Socs44A	tna	2.06	0.128	0.3	0.29277002188456	0.19
Socs44A	noc	1.99	0.128	0.3	0.29277002188456	0.19
Socs44A	Ravus	1.94	0.128	0.3	0.29277002188456	0.19
Socs44A	MED4	1.93	0.128	0.3	0.29277002188456	0.19
Socs44A	CG14965	1.92	0.128	0.3	0.29277002188456	0.19
Socs44A	CG11906	1.88	0.128	0.3	0.29277002188456	0.19
Socs44A	MESR4	1.88	0.128	0.3	0.29277002188456	0.19
Socs44A	apt	1.87	0.128	0.3	0.29277002188456	0.19
Socs44A	TfIIEalpha	1.82	0.128	0.3	0.29277002188456	0.19
Socs44A	CG14711	1.81	0.128	0.3	0.29277002188456	0.19
Socs44A	ap	1.8	0.128	0.3	0.29277002188456	0.19
Socs44A	TfAP-2	1.71	0.128	0.3	0.29277002188456	0.19
Lpin	dm	7.76	0.248	0.49	0.683130051063973	0.48
Lpin	stwl	6.76	0.248	0.49	0.683130051063973	0.48
Lpin	CG6654	5.17	0.248	0.49	0.683130051063973	0.48
Lpin	CG6683	5.1	0.248	0.49	0.683130051063973	0.48
Lpin	CG14207	4.61	0.248	0.49	0.683130051063973	0.48
Lpin	CG13775	3.34	0.248	0.49	0.683130051063973	0.48
Lpin	CG6808	3.21	0.248	0.49	0.683130051063973	0.48
Lpin	CG12267	3.07	0.248	0.49	0.683130051063973	0.48
Lpin	CG3281	3.04	0.248	0.49	0.683130051063973	0.48
Lpin	Tbp	2.8	0.248	0.49	0.683130051063973	0.48
Lpin	CG7928	2.74	0.248	0.49	0.683130051063973	0.48
Lpin	Xbp1	2.6	0.248	0.49	0.683130051063973	0.48
Lpin	NC2alpha	2.53	0.248	0.49	0.683130051063973	0.48
Lpin	NfI	2.53	0.248	0.49	0.683130051063973	0.48
Lpin	TFAM	2.5	0.248	0.49	0.683130051063973	0.48
Lpin	Atf3	2.4	0.248	0.49	0.683130051063973	0.48
Lpin	Dad	2.3	0.248	0.49	0.683130051063973	0.48
Lpin	Nf-YC	2.26	0.248	0.49	0.683130051063973	0.48
Lpin	nvy	2.24	0.248	0.49	0.683130051063973	0.48
Lpin	CG12659	2.24	0.248	0.49	0.683130051063973	0.48
Lpin	CG15601	2.22	0.248	0.49	0.683130051063973	0.48
Lpin	GATAd	2.18	0.248	0.49	0.683130051063973	0.48
Lpin	CycH	2.17	0.248	0.49	0.683130051063973	0.48
Lpin	CG16863	2.14	0.248	0.49	0.683130051063973	0.48
Lpin	Chi	2.05	0.248	0.49	0.683130051063973	0.48
Lpin	scro	1.99	0.248	0.49	0.683130051063973	0.48
Lpin	Spt3	1.96	0.248	0.49	0.683130051063973	0.48
Lpin	foxo	1.93	0.248	0.49	0.683130051063973	0.48
Lpin	CG4553	1.91	0.248	0.49	0.683130051063973	0.48
Lpin	luna	1.88	0.248	0.49	0.683130051063973	0.48
Gasz	Dref	3.11	0.105	0.66	1	0.66
Gasz	MED15	2.87	0.105	0.66	1	0.66
Gasz	E(z)	2.3	0.105	0.66	1	0.66
Gasz	CG7928	2.22	0.105	0.66	1	0.66
Gasz	ab	2.16	0.105	0.66	1	0.66
Gasz	CG30020	1.99	0.105	0.66	1	0.66
Gasz	Crc	1.98	0.105	0.66	1	0.66
Gasz	CG11398	1.97	0.105	0.66	1	0.66
Gasz	Mes4	1.96	0.105	0.66	1	0.66
Gasz	Plzf	1.95	0.105	0.66	1	0.66
Gasz	zfh1	1.94	0.105	0.66	1	0.66
Gasz	CG9705	1.94	0.105	0.66	1	0.66
Gasz	CG9305	1.9	0.105	0.66	1	0.66
Gasz	Trf	1.89	0.105	0.66	1	0.66
Gasz	whole_OPC	1.83	0.105	0.66	1	0.66
Gasz	CG3847	1.76	0.105	0.66	1	0.66
Gasz	Blimp-1	1.72	0.105	0.66	1	0.66
Gasz	Scm	1.7	0.105	0.66	1	0.66
Gasz	Pc	1.7	0.105	0.66	1	0.66
Gasz	Sox21b	1.65	0.105	0.66	1	0.66
Gasz	CG10147	1.65	0.105	0.66	1	0.66
Gasz	CG4820	1.63	0.105	0.66	1	0.66
Gasz	Sry-delta	1.62	0.105	0.66	1	0.66
Gasz	e(y)1	1.6	0.105	0.66	1	0.66
Gasz	Bap170	1.58	0.105	0.66	1	0.66
Gasz	phol	1.57	0.105	0.66	1	0.66
Gasz	CG32700	1.56	0.105	0.66	1	0.66
Gasz	mTTF	1.55	0.105	0.66	1	0.66
Gasz	Su(z)12	1.54	0.105	0.66	1	0.66
Gasz	CG17361	1.54	0.105	0.66	1	0.66
CG14757	Bx	8.09	0.176	0.61	0.683130051063973	0.53
CG14757	Hmg-2	6.45	0.176	0.61	0.683130051063973	0.53
CG14757	CG9650	5.36	0.176	0.61	0.683130051063973	0.53
CG14757	l(3)mbt	4.99	0.176	0.61	0.683130051063973	0.53
CG14757	Hth	4.9	0.176	0.61	0.683130051063973	0.53
CG14757	hth	4.81	0.176	0.61	0.683130051063973	0.53
CG14757	HP1b	4.23	0.176	0.61	0.683130051063973	0.53
CG14757	CG2889	4.22	0.176	0.61	0.683130051063973	0.53
CG14757	Brd8	3.35	0.176	0.61	0.683130051063973	0.53
CG14757	CG12299	2.87	0.176	0.61	0.683130051063973	0.53
CG14757	ftz-f1	2.81	0.176	0.61	0.683130051063973	0.53
CG14757	Su(var)3-9	2.81	0.176	0.61	0.683130051063973	0.53
CG14757	CG33213	2.75	0.176	0.61	0.683130051063973	0.53
CG14757	egg	2.66	0.176	0.61	0.683130051063973	0.53
CG14757	elB	2.53	0.176	0.61	0.683130051063973	0.53
CG14757	Nf-YC	2.4	0.176	0.61	0.683130051063973	0.53
CG14757	mamo	2.39	0.176	0.61	0.683130051063973	0.53
CG14757	CG31388	2.26	0.176	0.61	0.683130051063973	0.53
CG14757	Sox21b	2.25	0.176	0.61	0.683130051063973	0.53
CG14757	dalao	2.17	0.176	0.61	0.683130051063973	0.53
CG14757	ct	2.14	0.176	0.61	0.683130051063973	0.53
CG14757	CG3847	2.13	0.176	0.61	0.683130051063973	0.53
CG14757	CG7518	2.12	0.176	0.61	0.683130051063973	0.53
CG14757	CG30403	2.09	0.176	0.61	0.683130051063973	0.53
CG14757	CG32700	2.02	0.176	0.61	0.683130051063973	0.53
CG14757	scro	1.96	0.176	0.61	0.683130051063973	0.53
CG14757	Octbeta2R	1.94	0.176	0.61	0.683130051063973	0.53
CG14757	CG8388	1.93	0.176	0.61	0.683130051063973	0.53
CG14757	Bap170	1.93	0.176	0.61	0.683130051063973	0.53
CG14757	CG12219	1.84	0.176	0.61	0.683130051063973	0.53
LRP1	tna	11.8	0.169	0.43	0.447213595499958	0.52
LRP1	Mat1	4.63	0.169	0.43	0.447213595499958	0.52
LRP1	ct	4.53	0.169	0.43	0.447213595499958	0.52
LRP1	CG3281	4.16	0.169	0.43	0.447213595499958	0.52
LRP1	Su(z)2	3.91	0.169	0.43	0.447213595499958	0.52
LRP1	CG12769	3.86	0.169	0.43	0.447213595499958	0.52
LRP1	Set2	3.42	0.169	0.43	0.447213595499958	0.52
LRP1	CG17359	2.51	0.169	0.43	0.447213595499958	0.52
LRP1	CG6808	2.11	0.169	0.43	0.447213595499958	0.52
LRP1	CG13894	2.09	0.169	0.43	0.447213595499958	0.52
LRP1	Octbeta2R	2.07	0.169	0.43	0.447213595499958	0.52
LRP1	CG9650	1.93	0.169	0.43	0.447213595499958	0.52
LRP1	CG7745	1.91	0.169	0.43	0.447213595499958	0.52
LRP1	CG4553	1.82	0.169	0.43	0.447213595499958	0.52
LRP1	TfAP-2	1.81	0.169	0.43	0.447213595499958	0.52
LRP1	MED28	1.81	0.169	0.43	0.447213595499958	0.52
LRP1	CG4328	1.77	0.169	0.43	0.447213595499958	0.52
LRP1	mxc	1.75	0.169	0.43	0.447213595499958	0.52
LRP1	mld	1.75	0.169	0.43	0.447213595499958	0.52
LRP1	sr	1.72	0.169	0.43	0.447213595499958	0.52
LRP1	CG6907	1.68	0.169	0.43	0.447213595499958	0.52
LRP1	CG2199	1.68	0.169	0.43	0.447213595499958	0.52
LRP1	CG6683	1.66	0.169	0.43	0.447213595499958	0.52
LRP1	Kdm2	1.65	0.169	0.43	0.447213595499958	0.52
LRP1	bs	1.61	0.169	0.43	0.447213595499958	0.52
LRP1	Tbp	1.56	0.169	0.43	0.447213595499958	0.52
LRP1	bigmax	1.54	0.169	0.43	0.447213595499958	0.52
LRP1	Vsx1	1.5	0.169	0.43	0.447213595499958	0.52
LRP1	CG17803	1.44	0.169	0.43	0.447213595499958	0.52
LRP1	SoxN	1.39	0.169	0.43	0.447213595499958	0.52
pnut	CG17361	8.25	0.339	0.39	0.53748384988657	0.86
pnut	CG15011	4.9	0.339	0.39	0.53748384988657	0.86
pnut	tna	4.48	0.339	0.39	0.53748384988657	0.86
pnut	caz	3.45	0.339	0.39	0.53748384988657	0.86
pnut	Sox21b	3.3	0.339	0.39	0.53748384988657	0.86
pnut	ap	2.86	0.339	0.39	0.53748384988657	0.86
pnut	Aef1	2.85	0.339	0.39	0.53748384988657	0.86
pnut	CG2202	2.78	0.339	0.39	0.53748384988657	0.86
pnut	D	2.77	0.339	0.39	0.53748384988657	0.86
pnut	CG4553	2.73	0.339	0.39	0.53748384988657	0.86
pnut	tara	2.7	0.339	0.39	0.53748384988657	0.86
pnut	CG14712	2.62	0.339	0.39	0.53748384988657	0.86
pnut	CG3909	2.4	0.339	0.39	0.53748384988657	0.86
pnut	luna	2.35	0.339	0.39	0.53748384988657	0.86
pnut	tef	2.34	0.339	0.39	0.53748384988657	0.86
pnut	CG8281	2.24	0.339	0.39	0.53748384988657	0.86
pnut	ADD1	2.23	0.339	0.39	0.53748384988657	0.86
pnut	su(Hw)	2.07	0.339	0.39	0.53748384988657	0.86
pnut	Camta	1.98	0.339	0.39	0.53748384988657	0.86
pnut	CG8765	1.94	0.339	0.39	0.53748384988657	0.86
pnut	CG33695	1.94	0.339	0.39	0.53748384988657	0.86
pnut	phtf	1.92	0.339	0.39	0.53748384988657	0.86
pnut	CG11414	1.86	0.339	0.39	0.53748384988657	0.86
pnut	MTA1-like	1.82	0.339	0.39	0.53748384988657	0.86
pnut	CG6808	1.81	0.339	0.39	0.53748384988657	0.86
pnut	Bap55	1.81	0.339	0.39	0.53748384988657	0.86
pnut	az2	1.81	0.339	0.39	0.53748384988657	0.86
pnut	CG6686	1.8	0.339	0.39	0.53748384988657	0.86
pnut	NELF-B	1.79	0.339	0.39	0.53748384988657	0.86
pnut	CG32700	1.7	0.339	0.39	0.53748384988657	0.86
pdm3	sim	5.08	0.487	0.04	0.377964473009227	0.11
pdm3	Octbeta2R	3.03	0.487	0.04	0.377964473009227	0.11
pdm3	CG34376	2.58	0.487	0.04	0.377964473009227	0.11
pdm3	Aef1	2.31	0.487	0.04	0.377964473009227	0.11
pdm3	Taf1	2.3	0.487	0.04	0.377964473009227	0.11
pdm3	sr	2.23	0.487	0.04	0.377964473009227	0.11
pdm3	CG18476	2.14	0.487	0.04	0.377964473009227	0.11
pdm3	CG6808	2.13	0.487	0.04	0.377964473009227	0.11
pdm3	CG2875	2.09	0.487	0.04	0.377964473009227	0.11
pdm3	Set2	2.08	0.487	0.04	0.377964473009227	0.11
pdm3	MED30	2.05	0.487	0.04	0.377964473009227	0.11
pdm3	mirr	2.04	0.487	0.04	0.377964473009227	0.11
pdm3	dom	2.01	0.487	0.04	0.377964473009227	0.11
pdm3	CG3838	1.84	0.487	0.04	0.377964473009227	0.11
pdm3	SoxN	1.82	0.487	0.04	0.377964473009227	0.11
pdm3	Side	1.8	0.487	0.04	0.377964473009227	0.11
pdm3	Atf3	1.79	0.487	0.04	0.377964473009227	0.11
pdm3	CG14710	1.77	0.487	0.04	0.377964473009227	0.11
pdm3	Xbp1	1.77	0.487	0.04	0.377964473009227	0.11
pdm3	cbt	1.74	0.487	0.04	0.377964473009227	0.11
pdm3	hng3	1.71	0.487	0.04	0.377964473009227	0.11
pdm3	dan	1.71	0.487	0.04	0.377964473009227	0.11
pdm3	CG10565	1.7	0.487	0.04	0.377964473009227	0.11
pdm3	CG12942	1.67	0.487	0.04	0.377964473009227	0.11
pdm3	CG14207	1.63	0.487	0.04	0.377964473009227	0.11
pdm3	CG12768	1.59	0.487	0.04	0.377964473009227	0.11
pdm3	Mat1	1.54	0.487	0.04	0.377964473009227	0.11
pdm3	ttk	1.53	0.487	0.04	0.377964473009227	0.11
pdm3	wdn	1.53	0.487	0.04	0.377964473009227	0.11
pdm3	stc	1.52	0.487	0.04	0.377964473009227	0.11
mtt	CG11247	6.68	0.205	0.39	0.53748384988657	0.76
mtt	Bap170	5	0.205	0.39	0.53748384988657	0.76
mtt	GATAd	4.83	0.205	0.39	0.53748384988657	0.76
mtt	az2	3.96	0.205	0.39	0.53748384988657	0.76
mtt	kn	3.48	0.205	0.39	0.53748384988657	0.76
mtt	vdOptix	3.03	0.205	0.39	0.53748384988657	0.76
mtt	Dh44-R2	2.67	0.205	0.39	0.53748384988657	0.76
mtt	Sox21b	2.39	0.205	0.39	0.53748384988657	0.76
mtt	Meics	2.38	0.205	0.39	0.53748384988657	0.76
mtt	CTCF	2.19	0.205	0.39	0.53748384988657	0.76
mtt	Lpt	2.17	0.205	0.39	0.53748384988657	0.76
mtt	br	2.17	0.205	0.39	0.53748384988657	0.76
mtt	CG9305	2.13	0.205	0.39	0.53748384988657	0.76
mtt	tef	2.04	0.205	0.39	0.53748384988657	0.76
mtt	CG42748	2.03	0.205	0.39	0.53748384988657	0.76
mtt	mamo	2.03	0.205	0.39	0.53748384988657	0.76
mtt	ttk	1.99	0.205	0.39	0.53748384988657	0.76
mtt	MRG15	1.99	0.205	0.39	0.53748384988657	0.76
mtt	CG10366	1.87	0.205	0.39	0.53748384988657	0.76
mtt	CG4360	1.85	0.205	0.39	0.53748384988657	0.76
mtt	vdDpp	1.85	0.205	0.39	0.53748384988657	0.76
mtt	TfAP-2	1.84	0.205	0.39	0.53748384988657	0.76
mtt	Ssrp	1.77	0.205	0.39	0.53748384988657	0.76
mtt	msl-3	1.76	0.205	0.39	0.53748384988657	0.76
mtt	CG4424	1.75	0.205	0.39	0.53748384988657	0.76
mtt	Mrtf	1.72	0.205	0.39	0.53748384988657	0.76
mtt	CG3919	1.68	0.205	0.39	0.53748384988657	0.76
mtt	CG14711	1.66	0.205	0.39	0.53748384988657	0.76
mtt	Pc	1.63	0.205	0.39	0.53748384988657	0.76
mtt	CG6254	1.6	0.205	0.39	0.53748384988657	0.76
CG14749	MED30	5.27	0.122	-0.29	0.683130051063973	0.52
CG14749	tara	3.76	0.122	-0.29	0.683130051063973	0.52
CG14749	az2	3.12	0.122	-0.29	0.683130051063973	0.52
CG14749	Chrac-16	2.97	0.122	-0.29	0.683130051063973	0.52
CG14749	noc	2.67	0.122	-0.29	0.683130051063973	0.52
CG14749	mld	2.61	0.122	-0.29	0.683130051063973	0.52
CG14749	Asciz	2.58	0.122	-0.29	0.683130051063973	0.52
CG14749	ERR	2.29	0.122	-0.29	0.683130051063973	0.52
CG14749	CG3815	2.17	0.122	-0.29	0.683130051063973	0.52
CG14749	Mrtf	2.16	0.122	-0.29	0.683130051063973	0.52
CG14749	CG12236	2.06	0.122	-0.29	0.683130051063973	0.52
CG14749	CG9776	2.04	0.122	-0.29	0.683130051063973	0.52
CG14749	CR43670	1.99	0.122	-0.29	0.683130051063973	0.52
CG14749	Iswi	1.96	0.122	-0.29	0.683130051063973	0.52
CG14749	Ravus	1.94	0.122	-0.29	0.683130051063973	0.52
CG14749	Ssrp	1.93	0.122	-0.29	0.683130051063973	0.52
CG14749	CG30020	1.92	0.122	-0.29	0.683130051063973	0.52
CG14749	phol	1.87	0.122	-0.29	0.683130051063973	0.52
CG14749	CG2875	1.84	0.122	-0.29	0.683130051063973	0.52
CG14749	CG43689	1.81	0.122	-0.29	0.683130051063973	0.52
CG14749	Hr38	1.77	0.122	-0.29	0.683130051063973	0.52
CG14749	Su(H)	1.77	0.122	-0.29	0.683130051063973	0.52
CG14749	TfIIEalpha	1.76	0.122	-0.29	0.683130051063973	0.52
CG14749	CG11710	1.75	0.122	-0.29	0.683130051063973	0.52
CG14749	CG44247	1.75	0.122	-0.29	0.683130051063973	0.52
CG14749	CG11085	1.74	0.122	-0.29	0.683130051063973	0.52
CG14749	CG9305	1.72	0.122	-0.29	0.683130051063973	0.52
CG14749	CTPsyn	1.71	0.122	-0.29	0.683130051063973	0.52
CG14749	CG31441	1.71	0.122	-0.29	0.683130051063973	0.52
CG14749	CG14710	1.69	0.122	-0.29	0.683130051063973	0.52
Acsl	toy	13.7	0.218	-0.27	0.181568259800641	0.38
Acsl	dm	5.5	0.218	-0.27	0.181568259800641	0.38
Acsl	hng3	4.11	0.218	-0.27	0.181568259800641	0.38
Acsl	Cdc5	3.8	0.218	-0.27	0.181568259800641	0.38
Acsl	Pbp45	3.8	0.218	-0.27	0.181568259800641	0.38
Acsl	ftz-f1	3.64	0.218	-0.27	0.181568259800641	0.38
Acsl	Tusp	2.72	0.218	-0.27	0.181568259800641	0.38
Acsl	D	2.72	0.218	-0.27	0.181568259800641	0.38
Acsl	l(3)73Ah	2.65	0.218	-0.27	0.181568259800641	0.38
Acsl	fru	2.55	0.218	-0.27	0.181568259800641	0.38
Acsl	hbn	2.55	0.218	-0.27	0.181568259800641	0.38
Acsl	CG11456	2.44	0.218	-0.27	0.181568259800641	0.38
Acsl	fu2	2.43	0.218	-0.27	0.181568259800641	0.38
Acsl	Blimp-1	2.21	0.218	-0.27	0.181568259800641	0.38
Acsl	CG9650	2.17	0.218	-0.27	0.181568259800641	0.38
Acsl	CG6907	2.14	0.218	-0.27	0.181568259800641	0.38
Acsl	Opbp	2.08	0.218	-0.27	0.181568259800641	0.38
Acsl	Fen1	2.01	0.218	-0.27	0.181568259800641	0.38
Acsl	phtf	2.01	0.218	-0.27	0.181568259800641	0.38
Acsl	apt	1.98	0.218	-0.27	0.181568259800641	0.38
Acsl	Vsx2	1.93	0.218	-0.27	0.181568259800641	0.38
Acsl	ap	1.92	0.218	-0.27	0.181568259800641	0.38
Acsl	NK7.1	1.85	0.218	-0.27	0.181568259800641	0.38
Acsl	Rbf	1.83	0.218	-0.27	0.181568259800641	0.38
Acsl	CG16863	1.81	0.218	-0.27	0.181568259800641	0.38
Acsl	CG4424	1.76	0.218	-0.27	0.181568259800641	0.38
Acsl	CG7987	1.7	0.218	-0.27	0.181568259800641	0.38
Acsl	Hmx	1.7	0.218	-0.27	0.181568259800641	0.38
Acsl	Mes4	1.66	0.218	-0.27	0.181568259800641	0.38
Acsl	Rabex-5	1.65	0.218	-0.27	0.181568259800641	0.38
gcl	CG7154	6.63	0.133	-0.31	0.0975900072948533	0.01
gcl	CG10366	4.65	0.133	-0.31	0.0975900072948533	0.01
gcl	CG15435	3.77	0.133	-0.31	0.0975900072948533	0.01
gcl	Cdc5	3.34	0.133	-0.31	0.0975900072948533	0.01
gcl	Ssrp	3.27	0.133	-0.31	0.0975900072948533	0.01
gcl	Elp3	2.97	0.133	-0.31	0.0975900072948533	0.01
gcl	CG44247	2.87	0.133	-0.31	0.0975900072948533	0.01
gcl	dan	2.79	0.133	-0.31	0.0975900072948533	0.01
gcl	Su(var)3-7	2.63	0.133	-0.31	0.0975900072948533	0.01
gcl	CG14965	2.37	0.133	-0.31	0.0975900072948533	0.01
gcl	Ssl1	2.36	0.133	-0.31	0.0975900072948533	0.01
gcl	Octbeta2R	2.26	0.133	-0.31	0.0975900072948533	0.01
gcl	vOptix	2.26	0.133	-0.31	0.0975900072948533	0.01
gcl	Sox21b	2.23	0.133	-0.31	0.0975900072948533	0.01
gcl	CrebA	2.17	0.133	-0.31	0.0975900072948533	0.01
gcl	Sox102F	2.04	0.133	-0.31	0.0975900072948533	0.01
gcl	CG10904	2.02	0.133	-0.31	0.0975900072948533	0.01
gcl	CG6765	1.98	0.133	-0.31	0.0975900072948533	0.01
gcl	NK7.1	1.94	0.133	-0.31	0.0975900072948533	0.01
gcl	CG17359	1.9	0.133	-0.31	0.0975900072948533	0.01
gcl	CG2202	1.87	0.133	-0.31	0.0975900072948533	0.01
gcl	bigmax	1.83	0.133	-0.31	0.0975900072948533	0.01
gcl	egg	1.74	0.133	-0.31	0.0975900072948533	0.01
gcl	Pbp95	1.74	0.133	-0.31	0.0975900072948533	0.01
gcl	stck	1.63	0.133	-0.31	0.0975900072948533	0.01
gcl	CG33213	1.63	0.133	-0.31	0.0975900072948533	0.01
gcl	CG5196	1.5	0.133	-0.31	0.0975900072948533	0.01
gcl	Vsx2	1.5	0.133	-0.31	0.0975900072948533	0.01
gcl	CG31441	1.5	0.133	-0.31	0.0975900072948533	0.01
gcl	crm	1.49	0.133	-0.31	0.0975900072948533	0.01
sns	Su(var)3-7	7.16	0.263	-0.01	0.218217890235992	0.55
sns	noc	4.24	0.263	-0.01	0.218217890235992	0.55
sns	CG12769	3.96	0.263	-0.01	0.218217890235992	0.55
sns	Asciz	3.4	0.263	-0.01	0.218217890235992	0.55
sns	Ssrp	3.18	0.263	-0.01	0.218217890235992	0.55
sns	Spps	3.09	0.263	-0.01	0.218217890235992	0.55
sns	vOptix	2.54	0.263	-0.01	0.218217890235992	0.55
sns	Mes2	2.53	0.263	-0.01	0.218217890235992	0.55
sns	vdOptix.vdVsx	2.35	0.263	-0.01	0.218217890235992	0.55
sns	Chrac-14	2.22	0.263	-0.01	0.218217890235992	0.55
sns	Mio	2.21	0.263	-0.01	0.218217890235992	0.55
sns	zfh1	2.13	0.263	-0.01	0.218217890235992	0.55
sns	Kdm2	2.13	0.263	-0.01	0.218217890235992	0.55
sns	phtf	2.12	0.263	-0.01	0.218217890235992	0.55
sns	toy	2.08	0.263	-0.01	0.218217890235992	0.55
sns	key	1.99	0.263	-0.01	0.218217890235992	0.55
sns	CG3838	1.98	0.263	-0.01	0.218217890235992	0.55
sns	Slp_D	1.98	0.263	-0.01	0.218217890235992	0.55
sns	CG13894	1.93	0.263	-0.01	0.218217890235992	0.55
sns	CG11317	1.93	0.263	-0.01	0.218217890235992	0.55
sns	bon	1.91	0.263	-0.01	0.218217890235992	0.55
sns	Ssl1	1.86	0.263	-0.01	0.218217890235992	0.55
sns	pdm3	1.82	0.263	-0.01	0.218217890235992	0.55
sns	fu2	1.81	0.263	-0.01	0.218217890235992	0.55
sns	jing	1.81	0.263	-0.01	0.218217890235992	0.55
sns	Tip60	1.81	0.263	-0.01	0.218217890235992	0.55
sns	Taf1	1.76	0.263	-0.01	0.218217890235992	0.55
sns	CrebA	1.75	0.263	-0.01	0.218217890235992	0.55
sns	br	1.75	0.263	-0.01	0.218217890235992	0.55
sns	fkh	1.75	0.263	-0.01	0.218217890235992	0.55
RyR	CG7101	6.7	0.06	0.16	0.2	0.12
RyR	CG3313	4.73	0.06	0.16	0.2	0.12
RyR	CG17803	3.73	0.06	0.16	0.2	0.12
RyR	Ravus	3.68	0.06	0.16	0.2	0.12
RyR	Iswi	3.52	0.06	0.16	0.2	0.12
RyR	shn	2.65	0.06	0.16	0.2	0.12
RyR	CG31388	2.56	0.06	0.16	0.2	0.12
RyR	phtf	2.37	0.06	0.16	0.2	0.12
RyR	bigmax	2.34	0.06	0.16	0.2	0.12
RyR	CG10669	2.34	0.06	0.16	0.2	0.12
RyR	CG11560	2.32	0.06	0.16	0.2	0.12
RyR	CG11317	2.16	0.06	0.16	0.2	0.12
RyR	CG4553	2.12	0.06	0.16	0.2	0.12
RyR	Pcl	2.1	0.06	0.16	0.2	0.12
RyR	fu2	2.09	0.06	0.16	0.2	0.12
RyR	su(Hw)	2.09	0.06	0.16	0.2	0.12
RyR	TfIIEalpha	2.04	0.06	0.16	0.2	0.12
RyR	CG10209	2.02	0.06	0.16	0.2	0.12
RyR	MED25	1.94	0.06	0.16	0.2	0.12
RyR	Ssrp	1.93	0.06	0.16	0.2	0.12
RyR	caz	1.9	0.06	0.16	0.2	0.12
RyR	Dref	1.86	0.06	0.16	0.2	0.12
RyR	p53	1.83	0.06	0.16	0.2	0.12
RyR	CG14667	1.82	0.06	0.16	0.2	0.12
RyR	CG8314	1.67	0.06	0.16	0.2	0.12
RyR	l(3)73Ah	1.61	0.06	0.16	0.2	0.12
RyR	Erm_Ey	1.6	0.06	0.16	0.2	0.12
RyR	CG8159	1.59	0.06	0.16	0.2	0.12
RyR	CG45071	1.59	0.06	0.16	0.2	0.12
RyR	CG4360	1.57	0.06	0.16	0.2	0.12
CG8272	CG3909	7.12	0.068	0.13	0.683130051063973	0.53
CG8272	stck	4.36	0.068	0.13	0.683130051063973	0.53
CG8272	kin17	3.48	0.068	0.13	0.683130051063973	0.53
CG8272	az2	3.25	0.068	0.13	0.683130051063973	0.53
CG8272	Hr39	3.16	0.068	0.13	0.683130051063973	0.53
CG8272	ush	2.96	0.068	0.13	0.683130051063973	0.53
CG8272	CG4617	2.58	0.068	0.13	0.683130051063973	0.53
CG8272	CG6683	2.56	0.068	0.13	0.683130051063973	0.53
CG8272	CG1663	2.44	0.068	0.13	0.683130051063973	0.53
CG8272	ham	2.28	0.068	0.13	0.683130051063973	0.53
CG8272	Dll	2.12	0.068	0.13	0.683130051063973	0.53
CG8272	Mio	2.08	0.068	0.13	0.683130051063973	0.53
CG8272	scro	2.04	0.068	0.13	0.683130051063973	0.53
CG8272	TH1	2	0.068	0.13	0.683130051063973	0.53
CG8272	ERR	1.99	0.068	0.13	0.683130051063973	0.53
CG8272	ap	1.95	0.068	0.13	0.683130051063973	0.53
CG8272	mor	1.95	0.068	0.13	0.683130051063973	0.53
CG8272	l(3)73Ah	1.92	0.068	0.13	0.683130051063973	0.53
CG8272	Taf2	1.91	0.068	0.13	0.683130051063973	0.53
CG8272	CkIIalpha-i1	1.88	0.068	0.13	0.683130051063973	0.53
CG8272	CG7745	1.88	0.068	0.13	0.683130051063973	0.53
CG8272	Camta	1.87	0.068	0.13	0.683130051063973	0.53
CG8272	stc	1.86	0.068	0.13	0.683130051063973	0.53
CG8272	run	1.83	0.068	0.13	0.683130051063973	0.53
CG8272	dmrt99B	1.83	0.068	0.13	0.683130051063973	0.53
CG8272	Pc	1.83	0.068	0.13	0.683130051063973	0.53
CG8272	CG31224	1.81	0.068	0.13	0.683130051063973	0.53
CG8272	CG4328	1.81	0.068	0.13	0.683130051063973	0.53
CG8272	CG12769	1.78	0.068	0.13	0.683130051063973	0.53
CG8272	CG8216	1.76	0.068	0.13	0.683130051063973	0.53
CG30349	CG16863	4.63	0.123	0.66	0.786795792469443	0.6
CG30349	MED30	3.82	0.123	0.66	0.786795792469443	0.6
CG30349	CG14965	3.29	0.123	0.66	0.786795792469443	0.6
CG30349	mute	3	0.123	0.66	0.786795792469443	0.6
CG30349	Kdm2	2.56	0.123	0.66	0.786795792469443	0.6
CG30349	zfh1	2.45	0.123	0.66	0.786795792469443	0.6
CG30349	CG14117	2.31	0.123	0.66	0.786795792469443	0.6
CG30349	Iswi	2.28	0.123	0.66	0.786795792469443	0.6
CG30349	CG6254	2.16	0.123	0.66	0.786795792469443	0.6
CG30349	CG10669	2.11	0.123	0.66	0.786795792469443	0.6
CG30349	Rbsn-5	2.09	0.123	0.66	0.786795792469443	0.6
CG30349	sr	2.03	0.123	0.66	0.786795792469443	0.6
CG30349	Vsx1	2.02	0.123	0.66	0.786795792469443	0.6
CG30349	CG31224	2.01	0.123	0.66	0.786795792469443	0.6
CG30349	Hakai	1.9	0.123	0.66	0.786795792469443	0.6
CG30349	dalao	1.88	0.123	0.66	0.786795792469443	0.6
CG30349	MED28	1.87	0.123	0.66	0.786795792469443	0.6
CG30349	CG10321	1.86	0.123	0.66	0.786795792469443	0.6
CG30349	msl-3	1.85	0.123	0.66	0.786795792469443	0.6
CG30349	CG7518	1.83	0.123	0.66	0.786795792469443	0.6
CG30349	Eip93F	1.83	0.123	0.66	0.786795792469443	0.6
CG30349	Su(H)	1.82	0.123	0.66	0.786795792469443	0.6
CG30349	CG17802	1.81	0.123	0.66	0.786795792469443	0.6
CG30349	CG2889	1.81	0.123	0.66	0.786795792469443	0.6
CG30349	Aef1	1.76	0.123	0.66	0.786795792469443	0.6
CG30349	ftz-f1	1.72	0.123	0.66	0.786795792469443	0.6
CG30349	CG6765	1.72	0.123	0.66	0.786795792469443	0.6
CG30349	gce	1.66	0.123	0.66	0.786795792469443	0.6
CG30349	schlank	1.66	0.123	0.66	0.786795792469443	0.6
CG30349	Su(z)2	1.6	0.123	0.66	0.786795792469443	0.6
Pgi	ct	7.4	0.213	0.79	1	0.62
Pgi	pfk	6.2	0.213	0.79	1	0.62
Pgi	bab1	3.31	0.213	0.79	1	0.62
Pgi	CycH	3.16	0.213	0.79	1	0.62
Pgi	CG6654	2.71	0.213	0.79	1	0.62
Pgi	ppl	2.66	0.213	0.79	1	0.62
Pgi	CG2202	2.52	0.213	0.79	1	0.62
Pgi	Vsx2	2.46	0.213	0.79	1	0.62
Pgi	wek	2.38	0.213	0.79	1	0.62
Pgi	klu	2.31	0.213	0.79	1	0.62
Pgi	CG12236	2.2	0.213	0.79	1	0.62
Pgi	Plzf	2.16	0.213	0.79	1	0.62
Pgi	CG9799	2.15	0.213	0.79	1	0.62
Pgi	MED15	2.05	0.213	0.79	1	0.62
Pgi	ERR	2	0.213	0.79	1	0.62
Pgi	CG11906	1.97	0.213	0.79	1	0.62
Pgi	CG15601	1.94	0.213	0.79	1	0.62
Pgi	CG1647	1.92	0.213	0.79	1	0.62
Pgi	NK7.1	1.89	0.213	0.79	1	0.62
Pgi	Trl	1.87	0.213	0.79	1	0.62
Pgi	Sox21b	1.79	0.213	0.79	1	0.62
Pgi	Spt5	1.79	0.213	0.79	1	0.62
Pgi	MRG15	1.78	0.213	0.79	1	0.62
Pgi	egg	1.76	0.213	0.79	1	0.62
Pgi	run	1.73	0.213	0.79	1	0.62
Pgi	CG12769	1.72	0.213	0.79	1	0.62
Pgi	zfh2	1.71	0.213	0.79	1	0.62
Pgi	Tbp	1.66	0.213	0.79	1	0.62
Pgi	CG10631	1.65	0.213	0.79	1	0.62
Pgi	CG10274	1.64	0.213	0.79	1	0.62
CG34219	Pbp45	4.64	0.133	0.13	0.333333333333333	0.44
CG34219	CG15011	3.66	0.133	0.13	0.333333333333333	0.44
CG34219	Bap170	3.32	0.133	0.13	0.333333333333333	0.44
CG34219	Rbsn-5	3.24	0.133	0.13	0.333333333333333	0.44
CG34219	CG10321	3.21	0.133	0.13	0.333333333333333	0.44
CG34219	CG11710	3.13	0.133	0.13	0.333333333333333	0.44
CG34219	CG9650	2.99	0.133	0.13	0.333333333333333	0.44
CG34219	CG12267	2.81	0.133	0.13	0.333333333333333	0.44
CG34219	CG2202	2.69	0.133	0.13	0.333333333333333	0.44
CG34219	Atu	2.67	0.133	0.13	0.333333333333333	0.44
CG34219	pfk	2.67	0.133	0.13	0.333333333333333	0.44
CG34219	luna	2.55	0.133	0.13	0.333333333333333	0.44
CG34219	CG8314	2.5	0.133	0.13	0.333333333333333	0.44
CG34219	Sox102F	2.41	0.133	0.13	0.333333333333333	0.44
CG34219	toy	2.35	0.133	0.13	0.333333333333333	0.44
CG34219	pita	2.32	0.133	0.13	0.333333333333333	0.44
CG34219	CG1024	2.29	0.133	0.13	0.333333333333333	0.44
CG34219	stwl	2.23	0.133	0.13	0.333333333333333	0.44
CG34219	CG10209	2.08	0.133	0.13	0.333333333333333	0.44
CG34219	bigmax	2	0.133	0.13	0.333333333333333	0.44
CG34219	RpIII128	1.96	0.133	0.13	0.333333333333333	0.44
CG34219	SoxN	1.93	0.133	0.13	0.333333333333333	0.44
CG34219	Dref	1.89	0.133	0.13	0.333333333333333	0.44
CG34219	CG10904	1.84	0.133	0.13	0.333333333333333	0.44
CG34219	CG17829	1.79	0.133	0.13	0.333333333333333	0.44
CG34219	CG11398	1.79	0.133	0.13	0.333333333333333	0.44
CG34219	CG8319	1.78	0.133	0.13	0.333333333333333	0.44
CG34219	CG6808	1.75	0.133	0.13	0.333333333333333	0.44
CG34219	vvl	1.75	0.133	0.13	0.333333333333333	0.44
CG34219	Blimp-1	1.73	0.133	0.13	0.333333333333333	0.44
CG8243	zfh1	11.86	0.226	-0.45	-0.0666666666666667	0.97
CG8243	CG1024	9.61	0.226	-0.45	-0.0666666666666667	0.97
CG8243	ssp	9.11	0.226	-0.45	-0.0666666666666667	0.97
CG8243	mor	6.11	0.226	-0.45	-0.0666666666666667	0.97
CG8243	NC2alpha	3.67	0.226	-0.45	-0.0666666666666667	0.97
CG8243	E2f2	3.45	0.226	-0.45	-0.0666666666666667	0.97
CG8243	mxc	3.41	0.226	-0.45	-0.0666666666666667	0.97
CG8243	her	3.22	0.226	-0.45	-0.0666666666666667	0.97
CG8243	MTA1-like	3.18	0.226	-0.45	-0.0666666666666667	0.97
CG8243	CG5180	3.15	0.226	-0.45	-0.0666666666666667	0.97
CG8243	az2	3.01	0.226	-0.45	-0.0666666666666667	0.97
CG8243	Dip2	2.91	0.226	-0.45	-0.0666666666666667	0.97
CG8243	CG10366	2.79	0.226	-0.45	-0.0666666666666667	0.97
CG8243	CG32105	2.73	0.226	-0.45	-0.0666666666666667	0.97
CG8243	ftz-f1	2.65	0.226	-0.45	-0.0666666666666667	0.97
CG8243	CG4617	2.62	0.226	-0.45	-0.0666666666666667	0.97
CG8243	TH1	2.57	0.226	-0.45	-0.0666666666666667	0.97
CG8243	Tusp	2.57	0.226	-0.45	-0.0666666666666667	0.97
CG8243	toy	2.49	0.226	-0.45	-0.0666666666666667	0.97
CG8243	CG14711	2.41	0.226	-0.45	-0.0666666666666667	0.97
CG8243	CG1647	2.41	0.226	-0.45	-0.0666666666666667	0.97
CG8243	Zif	2.33	0.226	-0.45	-0.0666666666666667	0.97
CG8243	MED27	2.22	0.226	-0.45	-0.0666666666666667	0.97
CG8243	CG11294	2.2	0.226	-0.45	-0.0666666666666667	0.97
CG8243	CG10904	2.12	0.226	-0.45	-0.0666666666666667	0.97
CG8243	CG14710	1.98	0.226	-0.45	-0.0666666666666667	0.97
CG8243	CG17803	1.95	0.226	-0.45	-0.0666666666666667	0.97
CG8243	Lpt	1.9	0.226	-0.45	-0.0666666666666667	0.97
CG8243	CG3407	1.81	0.226	-0.45	-0.0666666666666667	0.97
CG8243	Sox102F	1.79	0.226	-0.45	-0.0666666666666667	0.97
CG8229	Su(z)12	5.45	0.14	0.65	1	0.98
CG8229	CG1647	4.92	0.14	0.65	1	0.98
CG8229	Tbp	4.35	0.14	0.65	1	0.98
CG8229	stck	4	0.14	0.65	1	0.98
CG8229	Tip60	3.29	0.14	0.65	1	0.98
CG8229	Lim3	3.09	0.14	0.65	1	0.98
CG8229	CG12768	2.73	0.14	0.65	1	0.98
CG8229	CG11710	2.59	0.14	0.65	1	0.98
CG8229	Usf	2.48	0.14	0.65	1	0.98
CG8229	toy	2.46	0.14	0.65	1	0.98
CG8229	apt	2.43	0.14	0.65	1	0.98
CG8229	mTTF	2.28	0.14	0.65	1	0.98
CG8229	Kdm4A	2.28	0.14	0.65	1	0.98
CG8229	CG6276	2.26	0.14	0.65	1	0.98
CG8229	CG3838	2.21	0.14	0.65	1	0.98
CG8229	CG3726	2.06	0.14	0.65	1	0.98
CG8229	ey	2.02	0.14	0.65	1	0.98
CG8229	bi	1.94	0.14	0.65	1	0.98
CG8229	CG9305	1.9	0.14	0.65	1	0.98
CG8229	CG3909	1.87	0.14	0.65	1	0.98
CG8229	Vsx1	1.83	0.14	0.65	1	0.98
CG8229	her	1.81	0.14	0.65	1	0.98
CG8229	Mtp	1.8	0.14	0.65	1	0.98
CG8229	hth	1.72	0.14	0.65	1	0.98
CG8229	lid	1.71	0.14	0.65	1	0.98
CG8229	Xbp1	1.68	0.14	0.65	1	0.98
CG8229	Sry-delta	1.58	0.14	0.65	1	0.98
CG8229	hbn	1.58	0.14	0.65	1	0.98
CG8229	E(z)	1.58	0.14	0.65	1	0.98
CG8229	CG44247	1.55	0.14	0.65	1	0.98
CG8216	ap	7.66	0.557	0.3	0.683130051063973	0.6
CG8216	Side	6.39	0.557	0.3	0.683130051063973	0.6
CG8216	Sox102F	6.37	0.557	0.3	0.683130051063973	0.6
CG8216	Notch	6.24	0.557	0.3	0.683130051063973	0.6
CG8216	pdm3	3.93	0.557	0.3	0.683130051063973	0.6
CG8216	Awh	3.59	0.557	0.3	0.683130051063973	0.6
CG8216	fru	3.18	0.557	0.3	0.683130051063973	0.6
CG8216	cbt	2.42	0.557	0.3	0.683130051063973	0.6
CG8216	CG14710	2.36	0.557	0.3	0.683130051063973	0.6
CG8216	toy	2.29	0.557	0.3	0.683130051063973	0.6
CG8216	CG9799	2.25	0.557	0.3	0.683130051063973	0.6
CG8216	ADD1	2.22	0.557	0.3	0.683130051063973	0.6
CG8216	CG14667	2.22	0.557	0.3	0.683130051063973	0.6
CG8216	CG11085	2.02	0.557	0.3	0.683130051063973	0.6
CG8216	Lmpt	1.94	0.557	0.3	0.683130051063973	0.6
CG8216	ktub	1.92	0.557	0.3	0.683130051063973	0.6
CG8216	CG2202	1.91	0.557	0.3	0.683130051063973	0.6
CG8216	Vsx1	1.9	0.557	0.3	0.683130051063973	0.6
CG8216	hng3	1.89	0.557	0.3	0.683130051063973	0.6
CG8216	tna	1.88	0.557	0.3	0.683130051063973	0.6
CG8216	pfk	1.71	0.557	0.3	0.683130051063973	0.6
CG8216	CG1647	1.71	0.557	0.3	0.683130051063973	0.6
CG8216	Rabex-5	1.68	0.557	0.3	0.683130051063973	0.6
CG8216	ERR	1.66	0.557	0.3	0.683130051063973	0.6
CG8216	erm	1.63	0.557	0.3	0.683130051063973	0.6
CG8216	CG14438	1.6	0.557	0.3	0.683130051063973	0.6
CG8216	Hmx	1.5	0.557	0.3	0.683130051063973	0.6
CG8216	CG17803	1.5	0.557	0.3	0.683130051063973	0.6
CG8216	CG15601	1.47	0.557	0.3	0.683130051063973	0.6
CG8216	Cdc5	1.44	0.557	0.3	0.683130051063973	0.6
Dbp45A	phol	6.48	0.141	0.41	1	0.92
Dbp45A	key	5.66	0.141	0.41	1	0.92
Dbp45A	wdn	4.58	0.141	0.41	1	0.92
Dbp45A	row	4.48	0.141	0.41	1	0.92
Dbp45A	Chi	4.22	0.141	0.41	1	0.92
Dbp45A	Bap55	3.43	0.141	0.41	1	0.92
Dbp45A	Spps	3.3	0.141	0.41	1	0.92
Dbp45A	Su(H)	3.15	0.141	0.41	1	0.92
Dbp45A	CG11247	2.98	0.141	0.41	1	0.92
Dbp45A	CG13775	2.81	0.141	0.41	1	0.92
Dbp45A	E(var)3-9	2.73	0.141	0.41	1	0.92
Dbp45A	MESR4	2.68	0.141	0.41	1	0.92
Dbp45A	fru	2.45	0.141	0.41	1	0.92
Dbp45A	Lim3	2.35	0.141	0.41	1	0.92
Dbp45A	CG4360	2.24	0.141	0.41	1	0.92
Dbp45A	dmrt99B	2.06	0.141	0.41	1	0.92
Dbp45A	CG10565	2.03	0.141	0.41	1	0.92
Dbp45A	GATAd	2.03	0.141	0.41	1	0.92
Dbp45A	CG9776	2.02	0.141	0.41	1	0.92
Dbp45A	CG34340	1.99	0.141	0.41	1	0.92
Dbp45A	CG9705	1.94	0.141	0.41	1	0.92
Dbp45A	Tbp	1.94	0.141	0.41	1	0.92
Dbp45A	CG2790	1.92	0.141	0.41	1	0.92
Dbp45A	Side	1.9	0.141	0.41	1	0.92
Dbp45A	tara	1.88	0.141	0.41	1	0.92
Dbp45A	CG32105	1.82	0.141	0.41	1	0.92
Dbp45A	CG1792	1.81	0.141	0.41	1	0.92
Dbp45A	CG44247	1.79	0.141	0.41	1	0.92
Dbp45A	pita	1.76	0.141	0.41	1	0.92
Dbp45A	Tusp	1.72	0.141	0.41	1	0.92
CG8777	CG14965	11.28	0.055	-0.51	-0.0975900072948533	0.86
CG8777	CG7818	5.07	0.055	-0.51	-0.0975900072948533	0.86
CG8777	phol	4.32	0.055	-0.51	-0.0975900072948533	0.86
CG8777	CG34376	3.99	0.055	-0.51	-0.0975900072948533	0.86
CG8777	CG4936	3.06	0.055	-0.51	-0.0975900072948533	0.86
CG8777	Su(z)12	2.92	0.055	-0.51	-0.0975900072948533	0.86
CG8777	Cdk8	2.75	0.055	-0.51	-0.0975900072948533	0.86
CG8777	CG3815	2.38	0.055	-0.51	-0.0975900072948533	0.86
CG8777	CG3313	2.29	0.055	-0.51	-0.0975900072948533	0.86
CG8777	ap	2.19	0.055	-0.51	-0.0975900072948533	0.86
CG8777	Set2	2.17	0.055	-0.51	-0.0975900072948533	0.86
CG8777	kin17	2.13	0.055	-0.51	-0.0975900072948533	0.86
CG8777	bab1	2.12	0.055	-0.51	-0.0975900072948533	0.86
CG8777	Nf-YC	2.11	0.055	-0.51	-0.0975900072948533	0.86
CG8777	CG14441	2.11	0.055	-0.51	-0.0975900072948533	0.86
CG8777	E(var)3-9	2.04	0.055	-0.51	-0.0975900072948533	0.86
CG8777	Su(z)2	2.01	0.055	-0.51	-0.0975900072948533	0.86
CG8777	ktub	1.99	0.055	-0.51	-0.0975900072948533	0.86
CG8777	CG43689	1.96	0.055	-0.51	-0.0975900072948533	0.86
CG8777	Atu	1.94	0.055	-0.51	-0.0975900072948533	0.86
CG8777	CG18265	1.93	0.055	-0.51	-0.0975900072948533	0.86
CG8777	CG3909	1.91	0.055	-0.51	-0.0975900072948533	0.86
CG8777	CG7987	1.9	0.055	-0.51	-0.0975900072948533	0.86
CG8777	row	1.9	0.055	-0.51	-0.0975900072948533	0.86
CG8777	CG8159	1.8	0.055	-0.51	-0.0975900072948533	0.86
CG8777	CG3919	1.73	0.055	-0.51	-0.0975900072948533	0.86
CG8777	Usf	1.71	0.055	-0.51	-0.0975900072948533	0.86
CG8777	Rpb8	1.68	0.055	-0.51	-0.0975900072948533	0.86
CG8777	CG3065	1.67	0.055	-0.51	-0.0975900072948533	0.86
CG8777	Eip93F	1.66	0.055	-0.51	-0.0975900072948533	0.86
Vang	CG2889	8.3	0.142	-0.13	0.0975900072948533	0.04
Vang	CG44247	6.88	0.142	-0.13	0.0975900072948533	0.04
Vang	e(y)1	5.81	0.142	-0.13	0.0975900072948533	0.04
Vang	Su(var)2-HP2	4.75	0.142	-0.13	0.0975900072948533	0.04
Vang	RpII33	4.56	0.142	-0.13	0.0975900072948533	0.04
Vang	CG4707	3.48	0.142	-0.13	0.0975900072948533	0.04
Vang	ssp	3.24	0.142	-0.13	0.0975900072948533	0.04
Vang	Zif	3.09	0.142	-0.13	0.0975900072948533	0.04
Vang	Scm	2.91	0.142	-0.13	0.0975900072948533	0.04
Vang	Nf-YA	2.83	0.142	-0.13	0.0975900072948533	0.04
Vang	HP1b	2.76	0.142	-0.13	0.0975900072948533	0.04
Vang	CG7154	2.71	0.142	-0.13	0.0975900072948533	0.04
Vang	CG12236	2.67	0.142	-0.13	0.0975900072948533	0.04
Vang	CG18265	2.66	0.142	-0.13	0.0975900072948533	0.04
Vang	pzg	2.59	0.142	-0.13	0.0975900072948533	0.04
Vang	Lmpt	2.49	0.142	-0.13	0.0975900072948533	0.04
Vang	CG12299	2.49	0.142	-0.13	0.0975900072948533	0.04
Vang	Tip60	2.49	0.142	-0.13	0.0975900072948533	0.04
Vang	NC2alpha	2.42	0.142	-0.13	0.0975900072948533	0.04
Vang	CG10147	2.4	0.142	-0.13	0.0975900072948533	0.04
Vang	CG45071	2.39	0.142	-0.13	0.0975900072948533	0.04
Vang	CTCF	2.37	0.142	-0.13	0.0975900072948533	0.04
Vang	ap	2.35	0.142	-0.13	0.0975900072948533	0.04
Vang	TfAP-2	2.35	0.142	-0.13	0.0975900072948533	0.04
Vang	CG6254	2.31	0.142	-0.13	0.0975900072948533	0.04
Vang	Trf	2.21	0.142	-0.13	0.0975900072948533	0.04
Vang	tef	2.16	0.142	-0.13	0.0975900072948533	0.04
Vang	CG4570	2.16	0.142	-0.13	0.0975900072948533	0.04
Vang	Cdc5	2.15	0.142	-0.13	0.0975900072948533	0.04
Vang	dbr	2.15	0.142	-0.13	0.0975900072948533	0.04
Mys45A	Su(z)12	12.19	0.131	-0.18	-0.0666666666666667	0.99
Mys45A	CG1602	4.78	0.131	-0.18	-0.0666666666666667	0.99
Mys45A	CG4936	4.47	0.131	-0.18	-0.0666666666666667	0.99
Mys45A	cbt	4.35	0.131	-0.18	-0.0666666666666667	0.99
Mys45A	l(3)mbt	4.18	0.131	-0.18	-0.0666666666666667	0.99
Mys45A	CG5180	3.29	0.131	-0.18	-0.0666666666666667	0.99
Mys45A	sima	3.16	0.131	-0.18	-0.0666666666666667	0.99
Mys45A	apt	3.1	0.131	-0.18	-0.0666666666666667	0.99
Mys45A	shn	3.07	0.131	-0.18	-0.0666666666666667	0.99
Mys45A	CG31441	2.91	0.131	-0.18	-0.0666666666666667	0.99
Mys45A	E(z)	2.81	0.131	-0.18	-0.0666666666666667	0.99
Mys45A	CG2199	2.74	0.131	-0.18	-0.0666666666666667	0.99
Mys45A	Set2	2.52	0.131	-0.18	-0.0666666666666667	0.99
Mys45A	MRG15	2.47	0.131	-0.18	-0.0666666666666667	0.99
Mys45A	CG34376	2.45	0.131	-0.18	-0.0666666666666667	0.99
Mys45A	CG8145	2.33	0.131	-0.18	-0.0666666666666667	0.99
Mys45A	CG7368	2.29	0.131	-0.18	-0.0666666666666667	0.99
Mys45A	e(y)1	2.26	0.131	-0.18	-0.0666666666666667	0.99
Mys45A	CG11247	2.23	0.131	-0.18	-0.0666666666666667	0.99
Mys45A	pzg	2.19	0.131	-0.18	-0.0666666666666667	0.99
Mys45A	hth	2.16	0.131	-0.18	-0.0666666666666667	0.99
Mys45A	Cdk8	2.08	0.131	-0.18	-0.0666666666666667	0.99
Mys45A	tj	2.05	0.131	-0.18	-0.0666666666666667	0.99
Mys45A	CG6683	2.05	0.131	-0.18	-0.0666666666666667	0.99
Mys45A	CG10321	1.99	0.131	-0.18	-0.0666666666666667	0.99
Mys45A	esn	1.99	0.131	-0.18	-0.0666666666666667	0.99
Mys45A	MBD-R2	1.98	0.131	-0.18	-0.0666666666666667	0.99
Mys45A	Tusp	1.98	0.131	-0.18	-0.0666666666666667	0.99
Mys45A	CG5033	1.97	0.131	-0.18	-0.0666666666666667	0.99
Mys45A	CG8281	1.86	0.131	-0.18	-0.0666666666666667	0.99
Phax	CG8765	9.36	0.081	0.03	0.29277002188456	0.76
Phax	MBD-R2	7.97	0.081	0.03	0.29277002188456	0.76
Phax	YL-1	6.56	0.081	0.03	0.29277002188456	0.76
Phax	CG6254	3.91	0.081	0.03	0.29277002188456	0.76
Phax	CG14117	3.45	0.081	0.03	0.29277002188456	0.76
Phax	hng1	3.14	0.081	0.03	0.29277002188456	0.76
Phax	Atf3	2.93	0.081	0.03	0.29277002188456	0.76
Phax	Xpd	2.68	0.081	0.03	0.29277002188456	0.76
Phax	CG32982	2.66	0.081	0.03	0.29277002188456	0.76
Phax	CG2129	2.55	0.081	0.03	0.29277002188456	0.76
Phax	Brd8	2.37	0.081	0.03	0.29277002188456	0.76
Phax	CG6686	2.3	0.081	0.03	0.29277002188456	0.76
Phax	pzg	2.26	0.081	0.03	0.29277002188456	0.76
Phax	CG2875	2.19	0.081	0.03	0.29277002188456	0.76
Phax	CG8924	2.15	0.081	0.03	0.29277002188456	0.76
Phax	CG7928	2.13	0.081	0.03	0.29277002188456	0.76
Phax	schlank	2.12	0.081	0.03	0.29277002188456	0.76
Phax	CG11085	2.06	0.081	0.03	0.29277002188456	0.76
Phax	Elp3	1.91	0.081	0.03	0.29277002188456	0.76
Phax	CG32700	1.87	0.081	0.03	0.29277002188456	0.76
Phax	e(y)3	1.85	0.081	0.03	0.29277002188456	0.76
Phax	HP1b	1.7	0.081	0.03	0.29277002188456	0.76
Phax	l(3)mbt	1.66	0.081	0.03	0.29277002188456	0.76
Phax	Cdc5	1.65	0.081	0.03	0.29277002188456	0.76
Phax	CG11456	1.64	0.081	0.03	0.29277002188456	0.76
Phax	achi	1.63	0.081	0.03	0.29277002188456	0.76
Phax	ey	1.62	0.081	0.03	0.29277002188456	0.76
Phax	shn	1.59	0.081	0.03	0.29277002188456	0.76
Phax	CG12267	1.58	0.081	0.03	0.29277002188456	0.76
Phax	RpIII128	1.55	0.081	0.03	0.29277002188456	0.76
GstE13	tsh	4.29	0.08	-0.02	0.382970843102535	0.26
GstE13	CG4820	4.13	0.08	-0.02	0.382970843102535	0.26
GstE13	lov	3.78	0.08	-0.02	0.382970843102535	0.26
GstE13	Iswi	3.57	0.08	-0.02	0.382970843102535	0.26
GstE13	TfAP-2	3.43	0.08	-0.02	0.382970843102535	0.26
GstE13	CG10209	3.38	0.08	-0.02	0.382970843102535	0.26
GstE13	Atf3	3.08	0.08	-0.02	0.382970843102535	0.26
GstE13	wdn	3.05	0.08	-0.02	0.382970843102535	0.26
GstE13	Xbp1	2.6	0.08	-0.02	0.382970843102535	0.26
GstE13	Lim3	2.56	0.08	-0.02	0.382970843102535	0.26
GstE13	CTCF	2.38	0.08	-0.02	0.382970843102535	0.26
GstE13	CG6907	2.38	0.08	-0.02	0.382970843102535	0.26
GstE13	mute	2.37	0.08	-0.02	0.382970843102535	0.26
GstE13	Mrtf	2.29	0.08	-0.02	0.382970843102535	0.26
GstE13	tara	2.17	0.08	-0.02	0.382970843102535	0.26
GstE13	CG8388	2.16	0.08	-0.02	0.382970843102535	0.26
GstE13	CG44002	2.14	0.08	-0.02	0.382970843102535	0.26
GstE13	aop	2.02	0.08	-0.02	0.382970843102535	0.26
GstE13	bab1	1.98	0.08	-0.02	0.382970843102535	0.26
GstE13	RpII33	1.91	0.08	-0.02	0.382970843102535	0.26
GstE13	MED28	1.89	0.08	-0.02	0.382970843102535	0.26
GstE13	CG11085	1.87	0.08	-0.02	0.382970843102535	0.26
GstE13	CG10979	1.86	0.08	-0.02	0.382970843102535	0.26
GstE13	svp	1.83	0.08	-0.02	0.382970843102535	0.26
GstE13	Mio	1.83	0.08	-0.02	0.382970843102535	0.26
GstE13	mip120	1.81	0.08	-0.02	0.382970843102535	0.26
GstE13	CG4936	1.81	0.08	-0.02	0.382970843102535	0.26
GstE13	CG10321	1.81	0.08	-0.02	0.382970843102535	0.26
GstE13	l(3)73Ah	1.8	0.08	-0.02	0.382970843102535	0.26
GstE13	ecd	1.75	0.08	-0.02	0.382970843102535	0.26
Prp38	stwl	8.89	0.117	-0.41	-0.0666666666666667	1
Prp38	CG6683	7.52	0.117	-0.41	-0.0666666666666667	1
Prp38	CR43670	4.09	0.117	-0.41	-0.0666666666666667	1
Prp38	CG9799	3.53	0.117	-0.41	-0.0666666666666667	1
Prp38	CG14441	3.32	0.117	-0.41	-0.0666666666666667	1
Prp38	Hakai	3.18	0.117	-0.41	-0.0666666666666667	1
Prp38	ey	3.11	0.117	-0.41	-0.0666666666666667	1
Prp38	CG6163	2.98	0.117	-0.41	-0.0666666666666667	1
Prp38	Bx	2.42	0.117	-0.41	-0.0666666666666667	1
Prp38	bi	2.39	0.117	-0.41	-0.0666666666666667	1
Prp38	CG4820	2.38	0.117	-0.41	-0.0666666666666667	1
Prp38	CG14200	2.35	0.117	-0.41	-0.0666666666666667	1
Prp38	Atu	2.28	0.117	-0.41	-0.0666666666666667	1
Prp38	CG44002	2.28	0.117	-0.41	-0.0666666666666667	1
Prp38	Bap55	2.27	0.117	-0.41	-0.0666666666666667	1
Prp38	NK7.1	2.26	0.117	-0.41	-0.0666666666666667	1
Prp38	CG10904	2.22	0.117	-0.41	-0.0666666666666667	1
Prp38	CG43689	2.19	0.117	-0.41	-0.0666666666666667	1
Prp38	mip120	2.18	0.117	-0.41	-0.0666666666666667	1
Prp38	scro	2.14	0.117	-0.41	-0.0666666666666667	1
Prp38	Cdk8	2.14	0.117	-0.41	-0.0666666666666667	1
Prp38	CkIIalpha-i1	2.1	0.117	-0.41	-0.0666666666666667	1
Prp38	CG6765	2.02	0.117	-0.41	-0.0666666666666667	1
Prp38	Elp3	2.01	0.117	-0.41	-0.0666666666666667	1
Prp38	CG14117	2	0.117	-0.41	-0.0666666666666667	1
Prp38	CG11398	1.98	0.117	-0.41	-0.0666666666666667	1
Prp38	CG4328	1.97	0.117	-0.41	-0.0666666666666667	1
Prp38	wek	1.94	0.117	-0.41	-0.0666666666666667	1
Prp38	bigmax	1.9	0.117	-0.41	-0.0666666666666667	1
Prp38	Xbp1	1.89	0.117	-0.41	-0.0666666666666667	1
CG30344	Tbp	5.46	0.108	-0.22	-0.0666666666666667	0.78
CG30344	Sap30	5.42	0.108	-0.22	-0.0666666666666667	0.78
CG30344	CG33695	4.7	0.108	-0.22	-0.0666666666666667	0.78
CG30344	CG10904	4.27	0.108	-0.22	-0.0666666666666667	0.78
CG30344	dalao	3.8	0.108	-0.22	-0.0666666666666667	0.78
CG30344	Chrac-16	3.06	0.108	-0.22	-0.0666666666666667	0.78
CG30344	CG10209	3.06	0.108	-0.22	-0.0666666666666667	0.78
CG30344	MESR4	2.54	0.108	-0.22	-0.0666666666666667	0.78
CG30344	CG2889	2.5	0.108	-0.22	-0.0666666666666667	0.78
CG30344	CG7154	2.49	0.108	-0.22	-0.0666666666666667	0.78
CG30344	Bap55	2.47	0.108	-0.22	-0.0666666666666667	0.78
CG30344	Mat1	2.39	0.108	-0.22	-0.0666666666666667	0.78
CG30344	CG31224	2.36	0.108	-0.22	-0.0666666666666667	0.78
CG30344	Sry-delta	2.27	0.108	-0.22	-0.0666666666666667	0.78
CG30344	CG10631	2.1	0.108	-0.22	-0.0666666666666667	0.78
CG30344	tef	2.08	0.108	-0.22	-0.0666666666666667	0.78
CG30344	CG33213	1.91	0.108	-0.22	-0.0666666666666667	0.78
CG30344	CG12299	1.91	0.108	-0.22	-0.0666666666666667	0.78
CG30344	Slp_D	1.83	0.108	-0.22	-0.0666666666666667	0.78
CG30344	RpIII128	1.8	0.108	-0.22	-0.0666666666666667	0.78
CG30344	oc	1.72	0.108	-0.22	-0.0666666666666667	0.78
CG30344	ush	1.72	0.108	-0.22	-0.0666666666666667	0.78
CG30344	Octbeta2R	1.7	0.108	-0.22	-0.0666666666666667	0.78
CG30344	Tip60	1.69	0.108	-0.22	-0.0666666666666667	0.78
CG30344	CG14207	1.69	0.108	-0.22	-0.0666666666666667	0.78
CG30344	fu2	1.68	0.108	-0.22	-0.0666666666666667	0.78
CG30344	CG2790	1.64	0.108	-0.22	-0.0666666666666667	0.78
CG30344	Ets65A	1.63	0.108	-0.22	-0.0666666666666667	0.78
CG30344	Su(H)	1.57	0.108	-0.22	-0.0666666666666667	0.78
CG30344	MED17	1.57	0.108	-0.22	-0.0666666666666667	0.78
CG42382	CG7987	6.81	0.087	-0.43	0.29277002188456	0.28
CG42382	Sox102F	5.4	0.087	-0.43	0.29277002188456	0.28
CG42382	CG10904	4.91	0.087	-0.43	0.29277002188456	0.28
CG42382	CG33213	4.66	0.087	-0.43	0.29277002188456	0.28
CG42382	stwl	4.52	0.087	-0.43	0.29277002188456	0.28
CG42382	Pcl	3.98	0.087	-0.43	0.29277002188456	0.28
CG42382	Blimp-1	3.52	0.087	-0.43	0.29277002188456	0.28
CG42382	CG11906	3.03	0.087	-0.43	0.29277002188456	0.28
CG42382	Su(var)3-9	2.98	0.087	-0.43	0.29277002188456	0.28
CG42382	CG8924	2.9	0.087	-0.43	0.29277002188456	0.28
CG42382	zfh2	2.84	0.087	-0.43	0.29277002188456	0.28
CG42382	Trf	2.75	0.087	-0.43	0.29277002188456	0.28
CG42382	bon	2.68	0.087	-0.43	0.29277002188456	0.28
CG42382	shn	2.66	0.087	-0.43	0.29277002188456	0.28
CG42382	ecd	2.56	0.087	-0.43	0.29277002188456	0.28
CG42382	CG13894	2.26	0.087	-0.43	0.29277002188456	0.28
CG42382	CG10366	2.19	0.087	-0.43	0.29277002188456	0.28
CG42382	CG9799	2	0.087	-0.43	0.29277002188456	0.28
CG42382	Opbp	1.97	0.087	-0.43	0.29277002188456	0.28
CG42382	hng1	1.96	0.087	-0.43	0.29277002188456	0.28
CG42382	wdn	1.94	0.087	-0.43	0.29277002188456	0.28
CG42382	Bap55	1.93	0.087	-0.43	0.29277002188456	0.28
CG42382	Meics	1.9	0.087	-0.43	0.29277002188456	0.28
CG42382	row	1.89	0.087	-0.43	0.29277002188456	0.28
CG42382	CrebA	1.88	0.087	-0.43	0.29277002188456	0.28
CG42382	mor	1.86	0.087	-0.43	0.29277002188456	0.28
CG42382	phol	1.8	0.087	-0.43	0.29277002188456	0.28
CG42382	foxo	1.79	0.087	-0.43	0.29277002188456	0.28
CG42382	Brf	1.76	0.087	-0.43	0.29277002188456	0.28
CG42382	Mes4	1.75	0.087	-0.43	0.29277002188456	0.28
Rme-8	CG11456	7.2	0.065	-0.24	0.2	0.22
Rme-8	lid	6.66	0.065	-0.24	0.2	0.22
Rme-8	l(3)mbt	4.29	0.065	-0.24	0.2	0.22
Rme-8	mute	3.78	0.065	-0.24	0.2	0.22
Rme-8	ct	3.66	0.065	-0.24	0.2	0.22
Rme-8	CG2202	3.25	0.065	-0.24	0.2	0.22
Rme-8	CG33695	2.45	0.065	-0.24	0.2	0.22
Rme-8	bon	2.45	0.065	-0.24	0.2	0.22
Rme-8	Ssrp	2.35	0.065	-0.24	0.2	0.22
Rme-8	CG9776	2.26	0.065	-0.24	0.2	0.22
Rme-8	CG7745	2.22	0.065	-0.24	0.2	0.22
Rme-8	jing	2.17	0.065	-0.24	0.2	0.22
Rme-8	Pbp45	1.98	0.065	-0.24	0.2	0.22
Rme-8	CR43670	1.96	0.065	-0.24	0.2	0.22
Rme-8	CG17803	1.94	0.065	-0.24	0.2	0.22
Rme-8	CG9799	1.91	0.065	-0.24	0.2	0.22
Rme-8	bigmax	1.89	0.065	-0.24	0.2	0.22
Rme-8	Su(var)3-9	1.86	0.065	-0.24	0.2	0.22
Rme-8	CTCF	1.79	0.065	-0.24	0.2	0.22
Rme-8	hbn	1.78	0.065	-0.24	0.2	0.22
Rme-8	Vsx2	1.69	0.065	-0.24	0.2	0.22
Rme-8	Spt3	1.67	0.065	-0.24	0.2	0.22
Rme-8	ftz-f1	1.63	0.065	-0.24	0.2	0.22
Rme-8	NC2beta	1.6	0.065	-0.24	0.2	0.22
Rme-8	Lhr	1.56	0.065	-0.24	0.2	0.22
Rme-8	CG8924	1.52	0.065	-0.24	0.2	0.22
Rme-8	GATAd	1.51	0.065	-0.24	0.2	0.22
Rme-8	Usf	1.49	0.065	-0.24	0.2	0.22
Rme-8	CG17802	1.49	0.065	-0.24	0.2	0.22
Rme-8	Taf2	1.49	0.065	-0.24	0.2	0.22
ltd	tna	8.59	0.289	0.64	1	0.89
ltd	tup	7.57	0.289	0.64	1	0.89
ltd	row	6.46	0.289	0.64	1	0.89
ltd	Vsx1	5.54	0.289	0.64	1	0.89
ltd	CG32105	5.48	0.289	0.64	1	0.89
ltd	dbr	5.13	0.289	0.64	1	0.89
ltd	ham	4.56	0.289	0.64	1	0.89
ltd	esn	3.24	0.289	0.64	1	0.89
ltd	CG3726	3.19	0.289	0.64	1	0.89
ltd	CG13123	3.04	0.289	0.64	1	0.89
ltd	CG13775	2.87	0.289	0.64	1	0.89
ltd	phol	2.59	0.289	0.64	1	0.89
ltd	CG34340	2.58	0.289	0.64	1	0.89
ltd	pdm3	2.58	0.289	0.64	1	0.89
ltd	Hmx	2.29	0.289	0.64	1	0.89
ltd	Elp3	2.22	0.289	0.64	1	0.89
ltd	CG8216	2.21	0.289	0.64	1	0.89
ltd	CG12769	2.18	0.289	0.64	1	0.89
ltd	CG11560	2.15	0.289	0.64	1	0.89
ltd	p53	2.14	0.289	0.64	1	0.89
ltd	stwl	2.14	0.289	0.64	1	0.89
ltd	pros	2.1	0.289	0.64	1	0.89
ltd	CG17361	2.07	0.289	0.64	1	0.89
ltd	MED30	2.06	0.289	0.64	1	0.89
ltd	ppl	2.06	0.289	0.64	1	0.89
ltd	Sry-delta	2.05	0.289	0.64	1	0.89
ltd	CG17806	2.03	0.289	0.64	1	0.89
ltd	Dref	2	0.289	0.64	1	0.89
ltd	CycH	2	0.289	0.64	1	0.89
ltd	elB	1.98	0.289	0.64	1	0.89
hig	CG12219	4.67	1.264	-0.19	0.0975900072948533	0.03
hig	CG7154	4.57	1.264	-0.19	0.0975900072948533	0.03
hig	pros	3.39	1.264	-0.19	0.0975900072948533	0.03
hig	CG31365	3.36	1.264	-0.19	0.0975900072948533	0.03
hig	jing	3.1	1.264	-0.19	0.0975900072948533	0.03
hig	Iswi	2.88	1.264	-0.19	0.0975900072948533	0.03
hig	Lpt	2.61	1.264	-0.19	0.0975900072948533	0.03
hig	tef	2.49	1.264	-0.19	0.0975900072948533	0.03
hig	CG33213	2.28	1.264	-0.19	0.0975900072948533	0.03
hig	CG8159	2.11	1.264	-0.19	0.0975900072948533	0.03
hig	phtf	2.07	1.264	-0.19	0.0975900072948533	0.03
hig	CG6907	2.04	1.264	-0.19	0.0975900072948533	0.03
hig	Mef2	2.03	1.264	-0.19	0.0975900072948533	0.03
hig	CG10979	2.03	1.264	-0.19	0.0975900072948533	0.03
hig	Usf	2.02	1.264	-0.19	0.0975900072948533	0.03
hig	CG10366	1.93	1.264	-0.19	0.0975900072948533	0.03
hig	CG2129	1.93	1.264	-0.19	0.0975900072948533	0.03
hig	CkIIalpha-i1	1.91	1.264	-0.19	0.0975900072948533	0.03
hig	Set2	1.87	1.264	-0.19	0.0975900072948533	0.03
hig	Taf8	1.86	1.264	-0.19	0.0975900072948533	0.03
hig	CG8314	1.86	1.264	-0.19	0.0975900072948533	0.03
hig	Hmg-2	1.78	1.264	-0.19	0.0975900072948533	0.03
hig	ZnT49B	1.77	1.264	-0.19	0.0975900072948533	0.03
hig	mip120	1.76	1.264	-0.19	0.0975900072948533	0.03
hig	CG30020	1.74	1.264	-0.19	0.0975900072948533	0.03
hig	YL-1	1.69	1.264	-0.19	0.0975900072948533	0.03
hig	CG11085	1.69	1.264	-0.19	0.0975900072948533	0.03
hig	ssp	1.69	1.264	-0.19	0.0975900072948533	0.03
hig	CG6813	1.67	1.264	-0.19	0.0975900072948533	0.03
hig	Eip93F	1.66	1.264	-0.19	0.0975900072948533	0.03
CG30343	HP1b	6.61	0.073	-0.17	0.29277002188456	0.12
CG30343	YL-1	6.41	0.073	-0.17	0.29277002188456	0.12
CG30343	pita	4.74	0.073	-0.17	0.29277002188456	0.12
CG30343	CG3726	3.09	0.073	-0.17	0.29277002188456	0.12
CG30343	Eip93F	2.9	0.073	-0.17	0.29277002188456	0.12
CG30343	CG32105	2.8	0.073	-0.17	0.29277002188456	0.12
CG30343	Spt5	2.76	0.073	-0.17	0.29277002188456	0.12
CG30343	Taf1	2.5	0.073	-0.17	0.29277002188456	0.12
CG30343	fd68A	2.4	0.073	-0.17	0.29277002188456	0.12
CG30343	ap	2.4	0.073	-0.17	0.29277002188456	0.12
CG30343	yem	2.36	0.073	-0.17	0.29277002188456	0.12
CG30343	CG2202	2.29	0.073	-0.17	0.29277002188456	0.12
CG30343	cbt	2.25	0.073	-0.17	0.29277002188456	0.12
CG30343	Spt3	2.21	0.073	-0.17	0.29277002188456	0.12
CG30343	Mat1	2.15	0.073	-0.17	0.29277002188456	0.12
CG30343	TFAM	2.09	0.073	-0.17	0.29277002188456	0.12
CG30343	vvl	2.04	0.073	-0.17	0.29277002188456	0.12
CG30343	stwl	1.98	0.073	-0.17	0.29277002188456	0.12
CG30343	ham	1.98	0.073	-0.17	0.29277002188456	0.12
CG30343	MTA1-like	1.94	0.073	-0.17	0.29277002188456	0.12
CG30343	Set2	1.9	0.073	-0.17	0.29277002188456	0.12
CG30343	ERR	1.86	0.073	-0.17	0.29277002188456	0.12
CG30343	CG8388	1.83	0.073	-0.17	0.29277002188456	0.12
CG30343	CG30020	1.8	0.073	-0.17	0.29277002188456	0.12
CG30343	Su(z)2	1.8	0.073	-0.17	0.29277002188456	0.12
CG30343	CG14200	1.77	0.073	-0.17	0.29277002188456	0.12
CG30343	CG2790	1.75	0.073	-0.17	0.29277002188456	0.12
CG30343	ey	1.73	0.073	-0.17	0.29277002188456	0.12
CG30343	Rpb8	1.71	0.073	-0.17	0.29277002188456	0.12
CG30343	CG3313	1.71	0.073	-0.17	0.29277002188456	0.12
CG2063	MRG15	7.32	0.132	0.61	0.333333333333333	0.82
CG2063	grau	4.39	0.132	0.61	0.333333333333333	0.82
CG2063	GATAd	4.33	0.132	0.61	0.333333333333333	0.82
CG2063	esn	4.19	0.132	0.61	0.333333333333333	0.82
CG2063	CG1663	3.88	0.132	0.61	0.333333333333333	0.82
CG2063	ssp	3.64	0.132	0.61	0.333333333333333	0.82
CG2063	ERR	3.13	0.132	0.61	0.333333333333333	0.82
CG2063	E2f2	3.06	0.132	0.61	0.333333333333333	0.82
CG2063	Crc	2.92	0.132	0.61	0.333333333333333	0.82
CG2063	CG12299	2.66	0.132	0.61	0.333333333333333	0.82
CG2063	Nf-YA	2.62	0.132	0.61	0.333333333333333	0.82
CG2063	mor	2.6	0.132	0.61	0.333333333333333	0.82
CG2063	Sox21b	2.54	0.132	0.61	0.333333333333333	0.82
CG2063	ph-p	2.49	0.132	0.61	0.333333333333333	0.82
CG2063	Spt5	2.44	0.132	0.61	0.333333333333333	0.82
CG2063	Lpt	2.32	0.132	0.61	0.333333333333333	0.82
CG2063	Hmx	2.23	0.132	0.61	0.333333333333333	0.82
CG2063	CG11317	2.21	0.132	0.61	0.333333333333333	0.82
CG2063	Notch	2.17	0.132	0.61	0.333333333333333	0.82
CG2063	crm	2.14	0.132	0.61	0.333333333333333	0.82
CG2063	stwl	2.14	0.132	0.61	0.333333333333333	0.82
CG2063	Kdm4A	2.07	0.132	0.61	0.333333333333333	0.82
CG2063	SoxN	2.01	0.132	0.61	0.333333333333333	0.82
CG2063	Elp3	2.01	0.132	0.61	0.333333333333333	0.82
CG2063	CG31388	1.98	0.132	0.61	0.333333333333333	0.82
CG2063	Xpd	1.97	0.132	0.61	0.333333333333333	0.82
CG2063	CG12768	1.97	0.132	0.61	0.333333333333333	0.82
CG2063	sima	1.96	0.132	0.61	0.333333333333333	0.82
CG2063	shn	1.93	0.132	0.61	0.333333333333333	0.82
CG2063	Spt3	1.91	0.132	0.61	0.333333333333333	0.82
CG1968	TfAP-2	7.96	0.1	-0.15	0.0666666666666667	0.01
CG1968	Mrtf	4.33	0.1	-0.15	0.0666666666666667	0.01
CG1968	lid	2.99	0.1	-0.15	0.0666666666666667	0.01
CG1968	Sry-delta	2.33	0.1	-0.15	0.0666666666666667	0.01
CG1968	CG8388	2.27	0.1	-0.15	0.0666666666666667	0.01
CG1968	CG9650	2.17	0.1	-0.15	0.0666666666666667	0.01
CG1968	CG12236	2.13	0.1	-0.15	0.0666666666666667	0.01
CG1968	Kdm2	2.12	0.1	-0.15	0.0666666666666667	0.01
CG1968	mxc	2.1	0.1	-0.15	0.0666666666666667	0.01
CG1968	CG6808	2.08	0.1	-0.15	0.0666666666666667	0.01
CG1968	Octbeta2R	2	0.1	-0.15	0.0666666666666667	0.01
CG1968	CG8216	1.84	0.1	-0.15	0.0666666666666667	0.01
CG1968	Xpd	1.78	0.1	-0.15	0.0666666666666667	0.01
CG1968	CG10904	1.74	0.1	-0.15	0.0666666666666667	0.01
CG1968	oc	1.74	0.1	-0.15	0.0666666666666667	0.01
CG1968	CG6686	1.61	0.1	-0.15	0.0666666666666667	0.01
CG1968	nerfin-1	1.6	0.1	-0.15	0.0666666666666667	0.01
CG1968	MRG15	1.58	0.1	-0.15	0.0666666666666667	0.01
CG1968	bab1	1.52	0.1	-0.15	0.0666666666666667	0.01
CG1968	ZnT49B	1.48	0.1	-0.15	0.0666666666666667	0.01
CG1968	CG14712	1.47	0.1	-0.15	0.0666666666666667	0.01
CG1968	CG8924	1.47	0.1	-0.15	0.0666666666666667	0.01
CG1968	CG15011	1.46	0.1	-0.15	0.0666666666666667	0.01
CG1968	MED27	1.45	0.1	-0.15	0.0666666666666667	0.01
CG1968	Cdc5	1.44	0.1	-0.15	0.0666666666666667	0.01
CG1968	stck	1.44	0.1	-0.15	0.0666666666666667	0.01
CG1968	tj	1.43	0.1	-0.15	0.0666666666666667	0.01
CG1968	CG13894	1.42	0.1	-0.15	0.0666666666666667	0.01
CG1968	ap	1.37	0.1	-0.15	0.0666666666666667	0.01
CG1968	vOptix	1.37	0.1	-0.15	0.0666666666666667	0.01
Mad1	CG3407	8.47	0.094	0.07	0.382970843102535	0.29
Mad1	phtf	6.79	0.094	0.07	0.382970843102535	0.29
Mad1	hng1	3.41	0.094	0.07	0.382970843102535	0.29
Mad1	fd59A	3.31	0.094	0.07	0.382970843102535	0.29
Mad1	apt	3.22	0.094	0.07	0.382970843102535	0.29
Mad1	CG1024	3.05	0.094	0.07	0.382970843102535	0.29
Mad1	CG11456	2.68	0.094	0.07	0.382970843102535	0.29
Mad1	Set2	2.66	0.094	0.07	0.382970843102535	0.29
Mad1	Camta	2.64	0.094	0.07	0.382970843102535	0.29
Mad1	stck	2.45	0.094	0.07	0.382970843102535	0.29
Mad1	CG9705	2.35	0.094	0.07	0.382970843102535	0.29
Mad1	MED4	2.29	0.094	0.07	0.382970843102535	0.29
Mad1	TfIIEalpha	2.28	0.094	0.07	0.382970843102535	0.29
Mad1	schlank	2.08	0.094	0.07	0.382970843102535	0.29
Mad1	CG8950	2.06	0.094	0.07	0.382970843102535	0.29
Mad1	Kdm4A	2.02	0.094	0.07	0.382970843102535	0.29
Mad1	Opbp	2.02	0.094	0.07	0.382970843102535	0.29
Mad1	CG4820	1.98	0.094	0.07	0.382970843102535	0.29
Mad1	dom	1.98	0.094	0.07	0.382970843102535	0.29
Mad1	Xpd	1.94	0.094	0.07	0.382970843102535	0.29
Mad1	Taf2	1.93	0.094	0.07	0.382970843102535	0.29
Mad1	ush	1.91	0.094	0.07	0.382970843102535	0.29
Mad1	mirr	1.91	0.094	0.07	0.382970843102535	0.29
Mad1	Pbp45	1.87	0.094	0.07	0.382970843102535	0.29
Mad1	Rfx	1.83	0.094	0.07	0.382970843102535	0.29
Mad1	tna	1.81	0.094	0.07	0.382970843102535	0.29
Mad1	ERR	1.8	0.094	0.07	0.382970843102535	0.29
Mad1	dm	1.76	0.094	0.07	0.382970843102535	0.29
Mad1	Brd8	1.75	0.094	0.07	0.382970843102535	0.29
Mad1	CG3313	1.75	0.094	0.07	0.382970843102535	0.29
CG13739	scro	9.08	0.847	0.42	0.654653670707977	0.96
CG13739	MED25	4.4	0.847	0.42	0.654653670707977	0.96
CG13739	CG11294	4.32	0.847	0.42	0.654653670707977	0.96
CG13739	tio	4.18	0.847	0.42	0.654653670707977	0.96
CG13739	CHES-1-like	4.18	0.847	0.42	0.654653670707977	0.96
CG13739	Lim3	3.77	0.847	0.42	0.654653670707977	0.96
CG13739	RpIII128	3.69	0.847	0.42	0.654653670707977	0.96
CG13739	CG11247	3.01	0.847	0.42	0.654653670707977	0.96
CG13739	tef	2.97	0.847	0.42	0.654653670707977	0.96
CG13739	CG44002	2.71	0.847	0.42	0.654653670707977	0.96
CG13739	CG42748	2.63	0.847	0.42	0.654653670707977	0.96
CG13739	CG8159	2.61	0.847	0.42	0.654653670707977	0.96
CG13739	Rabex-5	2.6	0.847	0.42	0.654653670707977	0.96
CG13739	MESR4	2.55	0.847	0.42	0.654653670707977	0.96
CG13739	bi	2.5	0.847	0.42	0.654653670707977	0.96
CG13739	Hmx	2.33	0.847	0.42	0.654653670707977	0.96
CG13739	Pcl	2.31	0.847	0.42	0.654653670707977	0.96
CG13739	hth	2.28	0.847	0.42	0.654653670707977	0.96
CG13739	CG3815	2.26	0.847	0.42	0.654653670707977	0.96
CG13739	Cdc5	2.22	0.847	0.42	0.654653670707977	0.96
CG13739	mTTF	2.2	0.847	0.42	0.654653670707977	0.96
CG13739	CG4936	2.18	0.847	0.42	0.654653670707977	0.96
CG13739	CG18262	2.12	0.847	0.42	0.654653670707977	0.96
CG13739	Brf	2.06	0.847	0.42	0.654653670707977	0.96
CG13739	CG10959	2.03	0.847	0.42	0.654653670707977	0.96
CG13739	ap	2	0.847	0.42	0.654653670707977	0.96
CG13739	CG15601	1.98	0.847	0.42	0.654653670707977	0.96
CG13739	vvl	1.95	0.847	0.42	0.654653670707977	0.96
CG13739	CG4360	1.93	0.847	0.42	0.654653670707977	0.96
CG13739	CG8388	1.83	0.847	0.42	0.654653670707977	0.96
CG13954	fru	4.37	0.393	0.02	0.377964473009227	0.3
CG13954	Eip93F	4.22	0.393	0.02	0.377964473009227	0.3
CG13954	CG14667	3.81	0.393	0.02	0.377964473009227	0.3
CG13954	CG13775	3.8	0.393	0.02	0.377964473009227	0.3
CG13954	shn	3.52	0.393	0.02	0.377964473009227	0.3
CG13954	ecd	3.05	0.393	0.02	0.377964473009227	0.3
CG13954	CG2889	2.89	0.393	0.02	0.377964473009227	0.3
CG13954	CG11294	2.86	0.393	0.02	0.377964473009227	0.3
CG13954	CG3815	2.73	0.393	0.02	0.377964473009227	0.3
CG13954	CG10959	2.63	0.393	0.02	0.377964473009227	0.3
CG13954	CG16863	2.56	0.393	0.02	0.377964473009227	0.3
CG13954	Tip60	2.33	0.393	0.02	0.377964473009227	0.3
CG13954	CG10979	2.18	0.393	0.02	0.377964473009227	0.3
CG13954	Hmx	2.17	0.393	0.02	0.377964473009227	0.3
CG13954	Brd8	2.17	0.393	0.02	0.377964473009227	0.3
CG13954	CG5180	2.04	0.393	0.02	0.377964473009227	0.3
CG13954	Spt5	1.99	0.393	0.02	0.377964473009227	0.3
CG13954	ppl	1.95	0.393	0.02	0.377964473009227	0.3
CG13954	Taf2	1.89	0.393	0.02	0.377964473009227	0.3
CG13954	CG8314	1.87	0.393	0.02	0.377964473009227	0.3
CG13954	svp	1.87	0.393	0.02	0.377964473009227	0.3
CG13954	dbr	1.85	0.393	0.02	0.377964473009227	0.3
CG13954	phol	1.84	0.393	0.02	0.377964473009227	0.3
CG13954	mTTF	1.84	0.393	0.02	0.377964473009227	0.3
CG13954	br	1.82	0.393	0.02	0.377964473009227	0.3
CG13954	Chrac-14	1.8	0.393	0.02	0.377964473009227	0.3
CG13954	CG4707	1.78	0.393	0.02	0.377964473009227	0.3
CG13954	CG10209	1.77	0.393	0.02	0.377964473009227	0.3
CG13954	CG42748	1.72	0.393	0.02	0.377964473009227	0.3
CG13954	Hmg-2	1.71	0.393	0.02	0.377964473009227	0.3
CG1888	CG1663	6.49	0.168	0.15	0.29277002188456	0.4
CG1888	Vsx1	6.22	0.168	0.15	0.29277002188456	0.4
CG1888	CG17806	6.08	0.168	0.15	0.29277002188456	0.4
CG1888	Chrac-16	4.37	0.168	0.15	0.29277002188456	0.4
CG1888	Sap30	3.46	0.168	0.15	0.29277002188456	0.4
CG1888	dalao	3.4	0.168	0.15	0.29277002188456	0.4
CG1888	Vsx2	3.2	0.168	0.15	0.29277002188456	0.4
CG1888	Su(var)2-HP2	3.18	0.168	0.15	0.29277002188456	0.4
CG1888	CG4360	2.82	0.168	0.15	0.29277002188456	0.4
CG1888	CG3847	2.81	0.168	0.15	0.29277002188456	0.4
CG1888	MED28	2.77	0.168	0.15	0.29277002188456	0.4
CG1888	CG10949	2.62	0.168	0.15	0.29277002188456	0.4
CG1888	CG2889	2.62	0.168	0.15	0.29277002188456	0.4
CG1888	CG3313	2.52	0.168	0.15	0.29277002188456	0.4
CG1888	foxo	2.52	0.168	0.15	0.29277002188456	0.4
CG1888	erm	2.46	0.168	0.15	0.29277002188456	0.4
CG1888	CG13123	2.45	0.168	0.15	0.29277002188456	0.4
CG1888	CG32700	2.42	0.168	0.15	0.29277002188456	0.4
CG1888	pros	2.39	0.168	0.15	0.29277002188456	0.4
CG1888	CG12219	2.28	0.168	0.15	0.29277002188456	0.4
CG1888	CG11247	2.24	0.168	0.15	0.29277002188456	0.4
CG1888	mip120	2.23	0.168	0.15	0.29277002188456	0.4
CG1888	mTTF	2.17	0.168	0.15	0.29277002188456	0.4
CG1888	CG18476	2.12	0.168	0.15	0.29277002188456	0.4
CG1888	Nf-YA	2.06	0.168	0.15	0.29277002188456	0.4
CG1888	key	2.03	0.168	0.15	0.29277002188456	0.4
CG1888	Crc	1.98	0.168	0.15	0.29277002188456	0.4
CG1888	Ets65A	1.96	0.168	0.15	0.29277002188456	0.4
CG1888	mamo	1.95	0.168	0.15	0.29277002188456	0.4
CG1888	p53	1.92	0.168	0.15	0.29277002188456	0.4
CR43651	Taf1	5.03	0.046	0.27	0.53748384988657	0.71
CR43651	CG12299	4.37	0.046	0.27	0.53748384988657	0.71
CR43651	tef	4.29	0.046	0.27	0.53748384988657	0.71
CR43651	Spt3	3.99	0.046	0.27	0.53748384988657	0.71
CR43651	CG2875	3.17	0.046	0.27	0.53748384988657	0.71
CR43651	Hakai	3.12	0.046	0.27	0.53748384988657	0.71
CR43651	Ravus	3.11	0.046	0.27	0.53748384988657	0.71
CR43651	Taf2	2.83	0.046	0.27	0.53748384988657	0.71
CR43651	Rabex-5	2.82	0.046	0.27	0.53748384988657	0.71
CR43651	E(z)	2.79	0.046	0.27	0.53748384988657	0.71
CR43651	CG10209	2.2	0.046	0.27	0.53748384988657	0.71
CR43651	Ets65A	2.19	0.046	0.27	0.53748384988657	0.71
CR43651	Dh44-R2	2.08	0.046	0.27	0.53748384988657	0.71
CR43651	vvl	2.04	0.046	0.27	0.53748384988657	0.71
CR43651	l(3)73Ah	1.99	0.046	0.27	0.53748384988657	0.71
CR43651	CG6683	1.97	0.046	0.27	0.53748384988657	0.71
CR43651	CG16863	1.97	0.046	0.27	0.53748384988657	0.71
CR43651	Erm_Ey	1.95	0.046	0.27	0.53748384988657	0.71
CR43651	ush	1.93	0.046	0.27	0.53748384988657	0.71
CR43651	RunxB	1.93	0.046	0.27	0.53748384988657	0.71
CR43651	CG17359	1.91	0.046	0.27	0.53748384988657	0.71
CR43651	CG1233	1.9	0.046	0.27	0.53748384988657	0.71
CR43651	CG3847	1.87	0.046	0.27	0.53748384988657	0.71
CR43651	bab1	1.87	0.046	0.27	0.53748384988657	0.71
CR43651	CG11085	1.86	0.046	0.27	0.53748384988657	0.71
CR43651	zfh2	1.85	0.046	0.27	0.53748384988657	0.71
CR43651	Set2	1.84	0.046	0.27	0.53748384988657	0.71
CR43651	Nf-YA	1.78	0.046	0.27	0.53748384988657	0.71
CR43651	CG32105	1.73	0.046	0.27	0.53748384988657	0.71
CR43651	E2f2	1.71	0.046	0.27	0.53748384988657	0.71
CG1868	mld	3.11	0.045	0.42	0.382970843102535	0.4
CG1868	CG5180	3.08	0.045	0.42	0.382970843102535	0.4
CG1868	TfIIFbeta	3.08	0.045	0.42	0.382970843102535	0.4
CG1868	CG31388	3	0.045	0.42	0.382970843102535	0.4
CG1868	Su(H)	2.86	0.045	0.42	0.382970843102535	0.4
CG1868	pita	2.73	0.045	0.42	0.382970843102535	0.4
CG1868	CG2202	2.72	0.045	0.42	0.382970843102535	0.4
CG1868	CG10321	2.71	0.045	0.42	0.382970843102535	0.4
CG1868	D	2.66	0.045	0.42	0.382970843102535	0.4
CG1868	CG4936	2.62	0.045	0.42	0.382970843102535	0.4
CG1868	wdn	2.58	0.045	0.42	0.382970843102535	0.4
CG1868	dve	2.32	0.045	0.42	0.382970843102535	0.4
CG1868	dac	2.2	0.045	0.42	0.382970843102535	0.4
CG1868	CTPsyn	2.19	0.045	0.42	0.382970843102535	0.4
CG1868	br	2.14	0.045	0.42	0.382970843102535	0.4
CG1868	dom	2.06	0.045	0.42	0.382970843102535	0.4
CG1868	MED28	1.98	0.045	0.42	0.382970843102535	0.4
CG1868	CG32532	1.92	0.045	0.42	0.382970843102535	0.4
CG1868	luna	1.85	0.045	0.42	0.382970843102535	0.4
CG1868	CG8159	1.77	0.045	0.42	0.382970843102535	0.4
CG1868	CG15601	1.77	0.045	0.42	0.382970843102535	0.4
CG1868	mor	1.74	0.045	0.42	0.382970843102535	0.4
CG1868	CG3065	1.72	0.045	0.42	0.382970843102535	0.4
CG1868	Vsx2	1.67	0.045	0.42	0.382970843102535	0.4
CG1868	CG11456	1.66	0.045	0.42	0.382970843102535	0.4
CG1868	bab2	1.6	0.045	0.42	0.382970843102535	0.4
CG1868	Brf	1.54	0.045	0.42	0.382970843102535	0.4
CG1868	ppl	1.53	0.045	0.42	0.382970843102535	0.4
CG1868	CG14710	1.53	0.045	0.42	0.382970843102535	0.4
CG1868	TfAP-2	1.51	0.045	0.42	0.382970843102535	0.4
CG12929	e(y)3	8.09	0.127	-0.23	-0.0666666666666667	0.86
CG12929	Brf	3.82	0.127	-0.23	-0.0666666666666667	0.86
CG12929	CG34340	3.42	0.127	-0.23	-0.0666666666666667	0.86
CG12929	Rpb8	3.1	0.127	-0.23	-0.0666666666666667	0.86
CG12929	CG11560	3.09	0.127	-0.23	-0.0666666666666667	0.86
CG12929	CG14712	2.98	0.127	-0.23	-0.0666666666666667	0.86
CG12929	TH1	2.81	0.127	-0.23	-0.0666666666666667	0.86
CG12929	CG6907	2.78	0.127	-0.23	-0.0666666666666667	0.86
CG12929	az2	2.77	0.127	-0.23	-0.0666666666666667	0.86
CG12929	Tbp	2.67	0.127	-0.23	-0.0666666666666667	0.86
CG12929	CG3065	2.59	0.127	-0.23	-0.0666666666666667	0.86
CG12929	ADD1	2.58	0.127	-0.23	-0.0666666666666667	0.86
CG12929	Blimp-1	2.32	0.127	-0.23	-0.0666666666666667	0.86
CG12929	CG3407	2.28	0.127	-0.23	-0.0666666666666667	0.86
CG12929	dbr	2.14	0.127	-0.23	-0.0666666666666667	0.86
CG12929	MED25	2.04	0.127	-0.23	-0.0666666666666667	0.86
CG12929	mTTF	2.02	0.127	-0.23	-0.0666666666666667	0.86
CG12929	CG13775	1.94	0.127	-0.23	-0.0666666666666667	0.86
CG12929	Atf-2	1.9	0.127	-0.23	-0.0666666666666667	0.86
CG12929	vvl	1.8	0.127	-0.23	-0.0666666666666667	0.86
CG12929	dve	1.8	0.127	-0.23	-0.0666666666666667	0.86
CG12929	Kdm2	1.79	0.127	-0.23	-0.0666666666666667	0.86
CG12929	schlank	1.77	0.127	-0.23	-0.0666666666666667	0.86
CG12929	Notch	1.75	0.127	-0.23	-0.0666666666666667	0.86
CG12929	CG2875	1.72	0.127	-0.23	-0.0666666666666667	0.86
CG12929	CG10147	1.7	0.127	-0.23	-0.0666666666666667	0.86
CG12929	NfI	1.69	0.127	-0.23	-0.0666666666666667	0.86
CG12929	wdn	1.56	0.127	-0.23	-0.0666666666666667	0.86
CG12929	TFAM	1.56	0.127	-0.23	-0.0666666666666667	0.86
CG12929	CG4617	1.56	0.127	-0.23	-0.0666666666666667	0.86
CG1827	apt	5	0.097	-0.01	0.53748384988657	0.33
CG1827	CG12155	4.35	0.097	-0.01	0.53748384988657	0.33
CG1827	CG6163	3.97	0.097	-0.01	0.53748384988657	0.33
CG1827	stwl	3.28	0.097	-0.01	0.53748384988657	0.33
CG1827	CG10949	3.06	0.097	-0.01	0.53748384988657	0.33
CG1827	CG10959	2.92	0.097	-0.01	0.53748384988657	0.33
CG1827	CG13775	2.61	0.097	-0.01	0.53748384988657	0.33
CG1827	CG7154	2.52	0.097	-0.01	0.53748384988657	0.33
CG1827	MRG15	2.52	0.097	-0.01	0.53748384988657	0.33
CG1827	E(z)	2.33	0.097	-0.01	0.53748384988657	0.33
CG1827	Met	2.28	0.097	-0.01	0.53748384988657	0.33
CG1827	CR43670	2.22	0.097	-0.01	0.53748384988657	0.33
CG1827	CG11317	2.2	0.097	-0.01	0.53748384988657	0.33
CG1827	Scm	2.18	0.097	-0.01	0.53748384988657	0.33
CG1827	vDpp.vOptix	2.17	0.097	-0.01	0.53748384988657	0.33
CG1827	Iswi	2.16	0.097	-0.01	0.53748384988657	0.33
CG1827	Trf	2.16	0.097	-0.01	0.53748384988657	0.33
CG1827	CG11710	2.09	0.097	-0.01	0.53748384988657	0.33
CG1827	CycH	2.07	0.097	-0.01	0.53748384988657	0.33
CG1827	CG34340	2.05	0.097	-0.01	0.53748384988657	0.33
CG1827	Crc	1.96	0.097	-0.01	0.53748384988657	0.33
CG1827	CG10366	1.95	0.097	-0.01	0.53748384988657	0.33
CG1827	CG14438	1.93	0.097	-0.01	0.53748384988657	0.33
CG1827	CG11414	1.91	0.097	-0.01	0.53748384988657	0.33
CG1827	Taf1	1.89	0.097	-0.01	0.53748384988657	0.33
CG1827	Vsx1	1.87	0.097	-0.01	0.53748384988657	0.33
CG1827	CG14117	1.79	0.097	-0.01	0.53748384988657	0.33
CG1827	Cdc5	1.77	0.097	-0.01	0.53748384988657	0.33
CG1827	Bx	1.76	0.097	-0.01	0.53748384988657	0.33
CG1827	elB	1.74	0.097	-0.01	0.53748384988657	0.33
CG1902	CG8216	8.4	0.167	-0.03	0.389249472080761	0.53
CG1902	MED15	5.4	0.167	-0.03	0.389249472080761	0.53
CG1902	phtf	4.14	0.167	-0.03	0.389249472080761	0.53
CG1902	CG6654	3.57	0.167	-0.03	0.389249472080761	0.53
CG1902	Lpt	2.84	0.167	-0.03	0.389249472080761	0.53
CG1902	Crc	2.71	0.167	-0.03	0.389249472080761	0.53
CG1902	ap	2.51	0.167	-0.03	0.389249472080761	0.53
CG1902	caz	2.4	0.167	-0.03	0.389249472080761	0.53
CG1902	Sox102F	2.34	0.167	-0.03	0.389249472080761	0.53
CG1902	CG5033	2.28	0.167	-0.03	0.389249472080761	0.53
CG1902	CG17361	2.18	0.167	-0.03	0.389249472080761	0.53
CG1902	lid	2.16	0.167	-0.03	0.389249472080761	0.53
CG1902	CG34422	2.13	0.167	-0.03	0.389249472080761	0.53
