## Supplementary material for "Establishment of terminal selector combinations in optic lobe neurons": Annex 3: RFM_SevClustMarkers_P50_TFs_SO_TO_NO_Regular_mOPC_results.csv (part 3 of 3)

Features	Top_predictors	%IncMSE	RMSE_TestSet	Cor_TestPreds_TestObs	Best_MCC_TestSetBin_TestSetMM	Best_MCC_Threshold
CG1902	Sox21b	2.04	0.167	-0.03	0.389249472080761	0.53
CG1902	E(z)	2.04	0.167	-0.03	0.389249472080761	0.53
CG1902	Spt3	2.01	0.167	-0.03	0.389249472080761	0.53
CG1902	CG15601	2.01	0.167	-0.03	0.389249472080761	0.53
CG1902	sim	2	0.167	-0.03	0.389249472080761	0.53
CG1902	Tusp	1.94	0.167	-0.03	0.389249472080761	0.53
CG1902	Mef2	1.9	0.167	-0.03	0.389249472080761	0.53
CG1902	Pbp95	1.88	0.167	-0.03	0.389249472080761	0.53
CG1902	CG6276	1.82	0.167	-0.03	0.389249472080761	0.53
CG1902	MED27	1.81	0.167	-0.03	0.389249472080761	0.53
CG1902	CG6765	1.8	0.167	-0.03	0.389249472080761	0.53
CG1902	Tbp	1.72	0.167	-0.03	0.389249472080761	0.53
CG1902	Dll	1.7	0.167	-0.03	0.389249472080761	0.53
CG1902	CG17829	1.68	0.167	-0.03	0.389249472080761	0.53
CG1902	Ssrp	1.66	0.167	-0.03	0.389249472080761	0.53
CG1902	CG9799	1.65	0.167	-0.03	0.389249472080761	0.53
CG1902	Side	1.65	0.167	-0.03	0.389249472080761	0.53
GstT1	e(y)3	6.14	0.16	0.7	0.683130051063973	0.72
GstT1	Mes4	3.97	0.16	0.7	0.683130051063973	0.72
GstT1	CG11414	3.52	0.16	0.7	0.683130051063973	0.72
GstT1	cbt	3.36	0.16	0.7	0.683130051063973	0.72
GstT1	Chrac-14	3.22	0.16	0.7	0.683130051063973	0.72
GstT1	her	3.04	0.16	0.7	0.683130051063973	0.72
GstT1	Tbp	2.69	0.16	0.7	0.683130051063973	0.72
GstT1	CG1647	2.44	0.16	0.7	0.683130051063973	0.72
GstT1	yem	2.41	0.16	0.7	0.683130051063973	0.72
GstT1	CG10959	2.17	0.16	0.7	0.683130051063973	0.72
GstT1	Hmx	2.03	0.16	0.7	0.683130051063973	0.72
GstT1	CG30020	1.98	0.16	0.7	0.683130051063973	0.72
GstT1	CG9776	1.92	0.16	0.7	0.683130051063973	0.72
GstT1	CG6683	1.9	0.16	0.7	0.683130051063973	0.72
GstT1	pros	1.85	0.16	0.7	0.683130051063973	0.72
GstT1	Rfx	1.81	0.16	0.7	0.683130051063973	0.72
GstT1	Su(var)2-HP2	1.74	0.16	0.7	0.683130051063973	0.72
GstT1	pfk	1.73	0.16	0.7	0.683130051063973	0.72
GstT1	CG6272	1.73	0.16	0.7	0.683130051063973	0.72
GstT1	CrebA	1.72	0.16	0.7	0.683130051063973	0.72
GstT1	CG2875	1.68	0.16	0.7	0.683130051063973	0.72
GstT1	bi	1.64	0.16	0.7	0.683130051063973	0.72
GstT1	Hth	1.63	0.16	0.7	0.683130051063973	0.72
GstT1	Mtp	1.53	0.16	0.7	0.683130051063973	0.72
GstT1	Taf2	1.53	0.16	0.7	0.683130051063973	0.72
GstT1	ADD1	1.52	0.16	0.7	0.683130051063973	0.72
GstT1	MED25	1.52	0.16	0.7	0.683130051063973	0.72
GstT1	Slp_D	1.52	0.16	0.7	0.683130051063973	0.72
GstT1	CG9705	1.49	0.16	0.7	0.683130051063973	0.72
GstT1	CG13894	1.47	0.16	0.7	0.683130051063973	0.72
Mmp2	ct	14.79	0.83	0.38	0.544949260913066	0.45
Mmp2	CG8319	6.84	0.83	0.38	0.544949260913066	0.45
Mmp2	luna	6.64	0.83	0.38	0.544949260913066	0.45
Mmp2	CG6765	4.62	0.83	0.38	0.544949260913066	0.45
Mmp2	NC2alpha	4.29	0.83	0.38	0.544949260913066	0.45
Mmp2	CG43689	3.46	0.83	0.38	0.544949260913066	0.45
Mmp2	tara	3.08	0.83	0.38	0.544949260913066	0.45
Mmp2	NELF-B	2.98	0.83	0.38	0.544949260913066	0.45
Mmp2	CG9932	2.76	0.83	0.38	0.544949260913066	0.45
Mmp2	CG5033	2.6	0.83	0.38	0.544949260913066	0.45
Mmp2	Mat1	2.43	0.83	0.38	0.544949260913066	0.45
Mmp2	CG11294	2.34	0.83	0.38	0.544949260913066	0.45
Mmp2	CG2129	2.22	0.83	0.38	0.544949260913066	0.45
Mmp2	Ets65A	2.17	0.83	0.38	0.544949260913066	0.45
Mmp2	CG9799	2.16	0.83	0.38	0.544949260913066	0.45
Mmp2	CG11710	2.09	0.83	0.38	0.544949260913066	0.45
Mmp2	grau	2.02	0.83	0.38	0.544949260913066	0.45
Mmp2	CG2790	2.02	0.83	0.38	0.544949260913066	0.45
Mmp2	Ssl1	1.98	0.83	0.38	0.544949260913066	0.45
Mmp2	Kdm2	1.95	0.83	0.38	0.544949260913066	0.45
Mmp2	foxo	1.94	0.83	0.38	0.544949260913066	0.45
Mmp2	CG15601	1.93	0.83	0.38	0.544949260913066	0.45
Mmp2	stwl	1.92	0.83	0.38	0.544949260913066	0.45
Mmp2	CG12744	1.9	0.83	0.38	0.544949260913066	0.45
Mmp2	Chi	1.89	0.83	0.38	0.544949260913066	0.45
Mmp2	kn	1.85	0.83	0.38	0.544949260913066	0.45
Mmp2	bs	1.79	0.83	0.38	0.544949260913066	0.45
Mmp2	CG3815	1.76	0.83	0.38	0.544949260913066	0.45
Mmp2	mamo	1.76	0.83	0.38	0.544949260913066	0.45
Mmp2	Hr38	1.74	0.83	0.38	0.544949260913066	0.45
dap	CG10631	5.7	0.139	0.01	0.560611910581388	0.25
dap	CG14207	4.76	0.139	0.01	0.560611910581388	0.25
dap	Usf	3.97	0.139	0.01	0.560611910581388	0.25
dap	CG33213	3.77	0.139	0.01	0.560611910581388	0.25
dap	CG13624	3.76	0.139	0.01	0.560611910581388	0.25
dap	Brf	2.95	0.139	0.01	0.560611910581388	0.25
dap	Meics	2.63	0.139	0.01	0.560611910581388	0.25
dap	svp	2.6	0.139	0.01	0.560611910581388	0.25
dap	scro	2.56	0.139	0.01	0.560611910581388	0.25
dap	Lim3	2.51	0.139	0.01	0.560611910581388	0.25
dap	CHES-1-like	2.44	0.139	0.01	0.560611910581388	0.25
dap	vdDpp	2.25	0.139	0.01	0.560611910581388	0.25
dap	CG13123	2.16	0.139	0.01	0.560611910581388	0.25
dap	CG5196	1.99	0.139	0.01	0.560611910581388	0.25
dap	CG1024	1.91	0.139	0.01	0.560611910581388	0.25
dap	vDpp	1.9	0.139	0.01	0.560611910581388	0.25
dap	TfAP-2	1.89	0.139	0.01	0.560611910581388	0.25
dap	tup	1.83	0.139	0.01	0.560611910581388	0.25
dap	CG5180	1.83	0.139	0.01	0.560611910581388	0.25
dap	CG12267	1.75	0.139	0.01	0.560611910581388	0.25
dap	dom	1.73	0.139	0.01	0.560611910581388	0.25
dap	CG12155	1.68	0.139	0.01	0.560611910581388	0.25
dap	Bap55	1.66	0.139	0.01	0.560611910581388	0.25
dap	ssp	1.65	0.139	0.01	0.560611910581388	0.25
dap	CycH	1.65	0.139	0.01	0.560611910581388	0.25
dap	CG4553	1.64	0.139	0.01	0.560611910581388	0.25
dap	Dad	1.63	0.139	0.01	0.560611910581388	0.25
dap	pita	1.58	0.139	0.01	0.560611910581388	0.25
dap	CG7818	1.56	0.139	0.01	0.560611910581388	0.25
dap	Hakai	1.52	0.139	0.01	0.560611910581388	0.25
CG1688	Zif	5.34	0.573	-0.33	0.0975900072948533	0.01
CG1688	ppl	4.1	0.573	-0.33	0.0975900072948533	0.01
CG1688	Rel	3.46	0.573	-0.33	0.0975900072948533	0.01
CG1688	row	3.3	0.573	-0.33	0.0975900072948533	0.01
CG1688	scro	3.18	0.573	-0.33	0.0975900072948533	0.01
CG1688	CG2712	3.13	0.573	-0.33	0.0975900072948533	0.01
CG1688	NfI	2.36	0.573	-0.33	0.0975900072948533	0.01
CG1688	CG5033	2.09	0.573	-0.33	0.0975900072948533	0.01
CG1688	Bap170	2	0.573	-0.33	0.0975900072948533	0.01
CG1688	Bx	1.99	0.573	-0.33	0.0975900072948533	0.01
CG1688	CG14438	1.96	0.573	-0.33	0.0975900072948533	0.01
CG1688	Chrac-16	1.96	0.573	-0.33	0.0975900072948533	0.01
CG1688	Ssl1	1.96	0.573	-0.33	0.0975900072948533	0.01
CG1688	Spps	1.93	0.573	-0.33	0.0975900072948533	0.01
CG1688	Asciz	1.86	0.573	-0.33	0.0975900072948533	0.01
CG1688	ssp	1.84	0.573	-0.33	0.0975900072948533	0.01
CG1688	oc	1.78	0.573	-0.33	0.0975900072948533	0.01
CG1688	mirr	1.78	0.573	-0.33	0.0975900072948533	0.01
CG1688	CG1024	1.77	0.573	-0.33	0.0975900072948533	0.01
CG1688	Atf-2	1.76	0.573	-0.33	0.0975900072948533	0.01
CG1688	bsh	1.72	0.573	-0.33	0.0975900072948533	0.01
CG1688	CG11560	1.68	0.573	-0.33	0.0975900072948533	0.01
CG1688	Dip1	1.67	0.573	-0.33	0.0975900072948533	0.01
CG1688	Pc	1.66	0.573	-0.33	0.0975900072948533	0.01
CG1688	dbr	1.65	0.573	-0.33	0.0975900072948533	0.01
CG1688	CG6686	1.64	0.573	-0.33	0.0975900072948533	0.01
CG1688	mld	1.6	0.573	-0.33	0.0975900072948533	0.01
CG1688	tj	1.59	0.573	-0.33	0.0975900072948533	0.01
CG1688	CG10669	1.55	0.573	-0.33	0.0975900072948533	0.01
CG1688	Mat1	1.54	0.573	-0.33	0.0975900072948533	0.01
CG1663	CG30020	3.73	0.056	0.17	0.149071198499986	0.42
CG1663	Sry-delta	3.63	0.056	0.17	0.149071198499986	0.42
CG1663	Plzf	3.58	0.056	0.17	0.149071198499986	0.42
CG1663	Chrac-14	3.18	0.056	0.17	0.149071198499986	0.42
CG1663	MRG15	3.03	0.056	0.17	0.149071198499986	0.42
CG1663	cbt	2.85	0.056	0.17	0.149071198499986	0.42
CG1663	MESR4	2.77	0.056	0.17	0.149071198499986	0.42
CG1663	Mat1	2.52	0.056	0.17	0.149071198499986	0.42
CG1663	Lpt	2.51	0.056	0.17	0.149071198499986	0.42
CG1663	CG12299	2.4	0.056	0.17	0.149071198499986	0.42
CG1663	TH1	2.26	0.056	0.17	0.149071198499986	0.42
CG1663	CG3726	2.19	0.056	0.17	0.149071198499986	0.42
CG1663	Side	2.13	0.056	0.17	0.149071198499986	0.42
CG1663	CG14117	2.07	0.056	0.17	0.149071198499986	0.42
CG1663	Sox102F	2.04	0.056	0.17	0.149071198499986	0.42
CG1663	toy	2.01	0.056	0.17	0.149071198499986	0.42
CG1663	pita	2.01	0.056	0.17	0.149071198499986	0.42
CG1663	ZnT49B	1.93	0.056	0.17	0.149071198499986	0.42
CG1663	CycH	1.93	0.056	0.17	0.149071198499986	0.42
CG1663	Hbn_Opa_Slp	1.9	0.056	0.17	0.149071198499986	0.42
CG1663	erm	1.85	0.056	0.17	0.149071198499986	0.42
CG1663	Taf2	1.81	0.056	0.17	0.149071198499986	0.42
CG1663	dwg	1.79	0.056	0.17	0.149071198499986	0.42
CG1663	Mtp	1.77	0.056	0.17	0.149071198499986	0.42
CG1663	CG33213	1.75	0.056	0.17	0.149071198499986	0.42
CG1663	br	1.75	0.056	0.17	0.149071198499986	0.42
CG1663	CG9799	1.73	0.056	0.17	0.149071198499986	0.42
CG1663	CG3919	1.71	0.056	0.17	0.149071198499986	0.42
CG1663	CG10209	1.7	0.056	0.17	0.149071198499986	0.42
CG1663	YL-1	1.69	0.056	0.17	0.149071198499986	0.42
CG1671	CG2889	10.02	0.114	0.64	1	0.65
CG1671	toy	8.47	0.114	0.64	1	0.65
CG1671	Awh	3.51	0.114	0.64	1	0.65
CG1671	Ssrp	3.2	0.114	0.64	1	0.65
CG1671	Blimp-1	3.13	0.114	0.64	1	0.65
CG1671	scro	2.66	0.114	0.64	1	0.65
CG1671	Sox102F	2.61	0.114	0.64	1	0.65
CG1671	Lim3	2.57	0.114	0.64	1	0.65
CG1671	CG7987	2.54	0.114	0.64	1	0.65
CG1671	MESR4	2.49	0.114	0.64	1	0.65
CG1671	bi	2.34	0.114	0.64	1	0.65
CG1671	CG14712	2.34	0.114	0.64	1	0.65
CG1671	dwg	2.31	0.114	0.64	1	0.65
CG1671	lid	2.24	0.114	0.64	1	0.65
CG1671	Dh44-R2	2.18	0.114	0.64	1	0.65
CG1671	MED15	2.11	0.114	0.64	1	0.65
CG1671	Dif	2.1	0.114	0.64	1	0.65
CG1671	ham	2.1	0.114	0.64	1	0.65
CG1671	CG11085	2.09	0.114	0.64	1	0.65
CG1671	HP1b	2.09	0.114	0.64	1	0.65
CG1671	Pcl	1.91	0.114	0.64	1	0.65
CG1671	ftz-f1	1.91	0.114	0.64	1	0.65
CG1671	CG1602	1.85	0.114	0.64	1	0.65
CG1671	Xbp1	1.84	0.114	0.64	1	0.65
CG1671	CG16863	1.77	0.114	0.64	1	0.65
CG1671	NELF-B	1.76	0.114	0.64	1	0.65
CG1671	erm	1.76	0.114	0.64	1	0.65
CG1671	CG8159	1.75	0.114	0.64	1	0.65
CG1671	CG2790	1.75	0.114	0.64	1	0.65
CG1671	pita	1.73	0.114	0.64	1	0.65
CG1516	Chrac-14	9.48	0.157	0.7	0.786795792469443	0.67
CG1516	Atu	4.24	0.157	0.7	0.786795792469443	0.67
CG1516	bi	3.64	0.157	0.7	0.786795792469443	0.67
CG1516	Su(var)2-HP2	2.98	0.157	0.7	0.786795792469443	0.67
CG1516	CG15011	2.8	0.157	0.7	0.786795792469443	0.67
CG1516	CG1233	2.53	0.157	0.7	0.786795792469443	0.67
CG1516	Mat1	2.5	0.157	0.7	0.786795792469443	0.67
CG1516	RpII33	2.44	0.157	0.7	0.786795792469443	0.67
CG1516	CG4553	2.39	0.157	0.7	0.786795792469443	0.67
CG1516	Pc	2.3	0.157	0.7	0.786795792469443	0.67
CG1516	CG6254	2.24	0.157	0.7	0.786795792469443	0.67
CG1516	CG45071	2.2	0.157	0.7	0.786795792469443	0.67
CG1516	gce	2.16	0.157	0.7	0.786795792469443	0.67
CG1516	lov	2.04	0.157	0.7	0.786795792469443	0.67
CG1516	kin17	2.02	0.157	0.7	0.786795792469443	0.67
CG1516	CG18265	2	0.157	0.7	0.786795792469443	0.67
CG1516	Nf-YA	1.85	0.157	0.7	0.786795792469443	0.67
CG1516	E(z)	1.84	0.157	0.7	0.786795792469443	0.67
CG1516	stwl	1.84	0.157	0.7	0.786795792469443	0.67
CG1516	phtf	1.8	0.157	0.7	0.786795792469443	0.67
CG1516	Lim3	1.79	0.157	0.7	0.786795792469443	0.67
CG1516	CG34422	1.73	0.157	0.7	0.786795792469443	0.67
CG1516	tio	1.69	0.157	0.7	0.786795792469443	0.67
CG1516	cbt	1.69	0.157	0.7	0.786795792469443	0.67
CG1516	aop	1.69	0.157	0.7	0.786795792469443	0.67
CG1516	Lmpt	1.67	0.157	0.7	0.786795792469443	0.67
CG1516	Opbp	1.67	0.157	0.7	0.786795792469443	0.67
CG1516	MED15	1.61	0.157	0.7	0.786795792469443	0.67
CG1516	MBD-R2	1.6	0.157	0.7	0.786795792469443	0.67
CG1516	Blimp-1	1.59	0.157	0.7	0.786795792469443	0.67
Ntmt	Chrac-14	5.8	0.089	0.18	0.29277002188456	0.29
Ntmt	MED27	4.51	0.089	0.18	0.29277002188456	0.29
Ntmt	MED30	4.3	0.089	0.18	0.29277002188456	0.29
Ntmt	Scm	3.67	0.089	0.18	0.29277002188456	0.29
Ntmt	Crc	3.41	0.089	0.18	0.29277002188456	0.29
Ntmt	pita	3.36	0.089	0.18	0.29277002188456	0.29
Ntmt	Blimp-1	2.86	0.089	0.18	0.29277002188456	0.29
Ntmt	CG6163	2.74	0.089	0.18	0.29277002188456	0.29
Ntmt	fd68A	2.61	0.089	0.18	0.29277002188456	0.29
Ntmt	ph-p	2.56	0.089	0.18	0.29277002188456	0.29
Ntmt	CG14712	2.47	0.089	0.18	0.29277002188456	0.29
Ntmt	CG33695	2.35	0.089	0.18	0.29277002188456	0.29
Ntmt	grau	2.3	0.089	0.18	0.29277002188456	0.29
Ntmt	CG6907	2.3	0.089	0.18	0.29277002188456	0.29
Ntmt	Lmpt	2.28	0.089	0.18	0.29277002188456	0.29
Ntmt	Rpb8	2.24	0.089	0.18	0.29277002188456	0.29
Ntmt	CG1024	2.23	0.089	0.18	0.29277002188456	0.29
Ntmt	msl-3	2.21	0.089	0.18	0.29277002188456	0.29
Ntmt	Mrtf	2.13	0.089	0.18	0.29277002188456	0.29
Ntmt	Su(H)	2.06	0.089	0.18	0.29277002188456	0.29
Ntmt	Spt3	2.02	0.089	0.18	0.29277002188456	0.29
Ntmt	GATAd	1.96	0.089	0.18	0.29277002188456	0.29
Ntmt	Dref	1.91	0.089	0.18	0.29277002188456	0.29
Ntmt	CG31388	1.87	0.089	0.18	0.29277002188456	0.29
Ntmt	Fen1	1.84	0.089	0.18	0.29277002188456	0.29
Ntmt	CG9705	1.83	0.089	0.18	0.29277002188456	0.29
Ntmt	Spt5	1.83	0.089	0.18	0.29277002188456	0.29
Ntmt	CR43670	1.83	0.089	0.18	0.29277002188456	0.29
Ntmt	pfk	1.81	0.089	0.18	0.29277002188456	0.29
Ntmt	CG11906	1.8	0.089	0.18	0.29277002188456	0.29
CG12744	CG13123	5.74	0.139	0.22	0.53748384988657	0.55
CG12744	Dh44-R2	4.14	0.139	0.22	0.53748384988657	0.55
CG12744	sim	2.99	0.139	0.22	0.53748384988657	0.55
CG12744	noc	2.96	0.139	0.22	0.53748384988657	0.55
CG12744	CG15601	2.84	0.139	0.22	0.53748384988657	0.55
CG12744	aop	2.79	0.139	0.22	0.53748384988657	0.55
CG12744	CG5196	2.76	0.139	0.22	0.53748384988657	0.55
CG12744	CG10274	2.6	0.139	0.22	0.53748384988657	0.55
CG12744	MESR4	2.46	0.139	0.22	0.53748384988657	0.55
CG12744	dom	2.31	0.139	0.22	0.53748384988657	0.55
CG12744	CG4553	2.2	0.139	0.22	0.53748384988657	0.55
CG12744	CG42748	2.1	0.139	0.22	0.53748384988657	0.55
CG12744	l(3)mbt	2.06	0.139	0.22	0.53748384988657	0.55
CG12744	CG32700	1.93	0.139	0.22	0.53748384988657	0.55
CG12744	Dad	1.89	0.139	0.22	0.53748384988657	0.55
CG12744	TfAP-2	1.88	0.139	0.22	0.53748384988657	0.55
CG12744	CG11906	1.84	0.139	0.22	0.53748384988657	0.55
CG12744	CG3815	1.83	0.139	0.22	0.53748384988657	0.55
CG12744	CkIIalpha-i1	1.82	0.139	0.22	0.53748384988657	0.55
CG12744	CG4820	1.75	0.139	0.22	0.53748384988657	0.55
CG12744	Tbp	1.75	0.139	0.22	0.53748384988657	0.55
CG12744	CG44247	1.74	0.139	0.22	0.53748384988657	0.55
CG12744	CG6272	1.72	0.139	0.22	0.53748384988657	0.55
CG12744	CG17359	1.69	0.139	0.22	0.53748384988657	0.55
CG12744	CG18265	1.68	0.139	0.22	0.53748384988657	0.55
CG12744	CG6254	1.6	0.139	0.22	0.53748384988657	0.55
CG12744	CG34422	1.53	0.139	0.22	0.53748384988657	0.55
CG12744	tj	1.53	0.139	0.22	0.53748384988657	0.55
CG12744	CG34340	1.49	0.139	0.22	0.53748384988657	0.55
CG12744	tio	1.47	0.139	0.22	0.53748384988657	0.55
CG1513	stck	5.78	0.198	0.18	1	0.81
CG1513	CG17802	2.84	0.198	0.18	1	0.81
CG1513	CG12219	2.83	0.198	0.18	1	0.81
CG1513	dalao	2.8	0.198	0.18	1	0.81
CG1513	hth	2.75	0.198	0.18	1	0.81
CG1513	CG12769	2.71	0.198	0.18	1	0.81
CG1513	CG34340	2.58	0.198	0.18	1	0.81
CG1513	MED30	2.52	0.198	0.18	1	0.81
CG1513	fu2	2.49	0.198	0.18	1	0.81
CG1513	Scm	2.43	0.198	0.18	1	0.81
CG1513	pdm3	2.43	0.198	0.18	1	0.81
CG1513	Crc	2.43	0.198	0.18	1	0.81
CG1513	phol	2.37	0.198	0.18	1	0.81
CG1513	dom	2.35	0.198	0.18	1	0.81
CG1513	CG11414	2.28	0.198	0.18	1	0.81
CG1513	stwl	2.27	0.198	0.18	1	0.81
CG1513	Mes4	2.22	0.198	0.18	1	0.81
CG1513	Hmg-2	2.18	0.198	0.18	1	0.81
CG1513	Aef1	2.16	0.198	0.18	1	0.81
CG1513	CG12744	2.15	0.198	0.18	1	0.81
CG1513	MED25	2.04	0.198	0.18	1	0.81
CG1513	Plzf	2.02	0.198	0.18	1	0.81
CG1513	GATAd	2	0.198	0.18	1	0.81
CG1513	TfAP-2	1.99	0.198	0.18	1	0.81
CG1513	fru	1.98	0.198	0.18	1	0.81
CG1513	CG8145	1.95	0.198	0.18	1	0.81
CG1513	CG10631	1.94	0.198	0.18	1	0.81
CG1513	CG1647	1.94	0.198	0.18	1	0.81
CG1513	ab	1.93	0.198	0.18	1	0.81
CG1513	CG4328	1.92	0.198	0.18	1	0.81
CG30007	Rfx	4.47	0.066	0.32	0.683130051063973	0.48
CG30007	az2	4.36	0.066	0.32	0.683130051063973	0.48
CG30007	CG8388	3.89	0.066	0.32	0.683130051063973	0.48
CG30007	Ravus	3.58	0.066	0.32	0.683130051063973	0.48
CG30007	MED30	3.53	0.066	0.32	0.683130051063973	0.48
CG30007	tara	3.49	0.066	0.32	0.683130051063973	0.48
CG30007	CG14207	3.26	0.066	0.32	0.683130051063973	0.48
CG30007	Brd8	2.87	0.066	0.32	0.683130051063973	0.48
CG30007	Sox21b	2.64	0.066	0.32	0.683130051063973	0.48
CG30007	Nf-YC	2.48	0.066	0.32	0.683130051063973	0.48
CG30007	Ssrp	2.45	0.066	0.32	0.683130051063973	0.48
CG30007	CG33695	2.42	0.066	0.32	0.683130051063973	0.48
CG30007	kn	2.27	0.066	0.32	0.683130051063973	0.48
CG30007	CG11560	2.24	0.066	0.32	0.683130051063973	0.48
CG30007	CG12768	2.21	0.066	0.32	0.683130051063973	0.48
CG30007	GATAd	2.1	0.066	0.32	0.683130051063973	0.48
CG30007	Dip2	2.05	0.066	0.32	0.683130051063973	0.48
CG30007	CG13775	1.97	0.066	0.32	0.683130051063973	0.48
CG30007	Vsx1	1.96	0.066	0.32	0.683130051063973	0.48
CG30007	dve	1.95	0.066	0.32	0.683130051063973	0.48
CG30007	Su(H)	1.94	0.066	0.32	0.683130051063973	0.48
CG30007	Ssl1	1.93	0.066	0.32	0.683130051063973	0.48
CG30007	Side	1.92	0.066	0.32	0.683130051063973	0.48
CG30007	Pc	1.9	0.066	0.32	0.683130051063973	0.48
CG30007	Dip1	1.73	0.066	0.32	0.683130051063973	0.48
CG30007	Blimp-1	1.65	0.066	0.32	0.683130051063973	0.48
CG30007	CG30403	1.65	0.066	0.32	0.683130051063973	0.48
CG30007	CG2790	1.65	0.066	0.32	0.683130051063973	0.48
CG30007	CG5033	1.62	0.066	0.32	0.683130051063973	0.48
CG30007	nerfin-1	1.61	0.066	0.32	0.683130051063973	0.48
Mef2	CG44247	9.28	0.334	-0.01	0.382970843102535	0.27
Mef2	pdm3	4.14	0.334	-0.01	0.382970843102535	0.27
Mef2	CG13894	3.98	0.334	-0.01	0.382970843102535	0.27
Mef2	CG12659	3.53	0.334	-0.01	0.382970843102535	0.27
Mef2	Taf8	3.48	0.334	-0.01	0.382970843102535	0.27
Mef2	CG12769	3.28	0.334	-0.01	0.382970843102535	0.27
Mef2	CG11906	2.79	0.334	-0.01	0.382970843102535	0.27
Mef2	caz	2.57	0.334	-0.01	0.382970843102535	0.27
Mef2	CTPsyn	2.49	0.334	-0.01	0.382970843102535	0.27
Mef2	CG11710	2.43	0.334	-0.01	0.382970843102535	0.27
Mef2	CG10209	2.41	0.334	-0.01	0.382970843102535	0.27
Mef2	Meics	2.32	0.334	-0.01	0.382970843102535	0.27
Mef2	TfAP-2	2.28	0.334	-0.01	0.382970843102535	0.27
Mef2	CG6808	2.25	0.334	-0.01	0.382970843102535	0.27
Mef2	dac	2.23	0.334	-0.01	0.382970843102535	0.27
Mef2	svp	2.22	0.334	-0.01	0.382970843102535	0.27
Mef2	CG17803	2.2	0.334	-0.01	0.382970843102535	0.27
Mef2	Chi	2.1	0.334	-0.01	0.382970843102535	0.27
Mef2	sim	2.1	0.334	-0.01	0.382970843102535	0.27
Mef2	luna	2.06	0.334	-0.01	0.382970843102535	0.27
Mef2	CG7368	1.97	0.334	-0.01	0.382970843102535	0.27
Mef2	whole_OPC	1.92	0.334	-0.01	0.382970843102535	0.27
Mef2	CG44002	1.91	0.334	-0.01	0.382970843102535	0.27
Mef2	Rpb8	1.84	0.334	-0.01	0.382970843102535	0.27
Mef2	CG8388	1.83	0.334	-0.01	0.382970843102535	0.27
Mef2	Camta	1.8	0.334	-0.01	0.382970843102535	0.27
Mef2	Su(var)3-9	1.74	0.334	-0.01	0.382970843102535	0.27
Mef2	dalao	1.68	0.334	-0.01	0.382970843102535	0.27
Mef2	Lmpt	1.67	0.334	-0.01	0.382970843102535	0.27
Mef2	CG12768	1.65	0.334	-0.01	0.382970843102535	0.27
CG15863	l(3)73Ah	3.71	0.132	0.03	0.423659272868162	0.33
CG15863	mTTF	3.67	0.132	0.03	0.423659272868162	0.33
CG15863	CG11398	3.18	0.132	0.03	0.423659272868162	0.33
CG15863	noc	2.72	0.132	0.03	0.423659272868162	0.33
CG15863	ssp	2.55	0.132	0.03	0.423659272868162	0.33
CG15863	MBD-R2	2.42	0.132	0.03	0.423659272868162	0.33
CG15863	CG10669	2.41	0.132	0.03	0.423659272868162	0.33
CG15863	CG8281	2.35	0.132	0.03	0.423659272868162	0.33
CG15863	CG12155	2.26	0.132	0.03	0.423659272868162	0.33
CG15863	CG18262	2.19	0.132	0.03	0.423659272868162	0.33
CG15863	Dll	2.1	0.132	0.03	0.423659272868162	0.33
CG15863	dom	2.1	0.132	0.03	0.423659272868162	0.33
CG15863	CG14667	2.03	0.132	0.03	0.423659272868162	0.33
CG15863	elB	2.01	0.132	0.03	0.423659272868162	0.33
CG15863	RunxB	1.96	0.132	0.03	0.423659272868162	0.33
CG15863	CTPsyn	1.94	0.132	0.03	0.423659272868162	0.33
CG15863	CG3847	1.94	0.132	0.03	0.423659272868162	0.33
CG15863	CG17361	1.89	0.132	0.03	0.423659272868162	0.33
CG15863	NC2beta	1.84	0.132	0.03	0.423659272868162	0.33
CG15863	Met	1.84	0.132	0.03	0.423659272868162	0.33
CG15863	CG10366	1.76	0.132	0.03	0.423659272868162	0.33
CG15863	Meics	1.74	0.132	0.03	0.423659272868162	0.33
CG15863	CG42748	1.7	0.132	0.03	0.423659272868162	0.33
CG15863	CG10959	1.67	0.132	0.03	0.423659272868162	0.33
CG15863	dac	1.64	0.132	0.03	0.423659272868162	0.33
CG15863	luna	1.63	0.132	0.03	0.423659272868162	0.33
CG15863	tara	1.62	0.132	0.03	0.423659272868162	0.33
CG15863	CG3909	1.62	0.132	0.03	0.423659272868162	0.33
CG15863	CG11902	1.61	0.132	0.03	0.423659272868162	0.33
CG15863	CG10979	1.61	0.132	0.03	0.423659272868162	0.33
CG1418	Fen1	5.53	0.125	-0.27	0.447213595499958	0.31
CG1418	Bx	5.33	0.125	-0.27	0.447213595499958	0.31
CG1418	CG1792	4.12	0.125	-0.27	0.447213595499958	0.31
CG1418	Atf3	3.6	0.125	-0.27	0.447213595499958	0.31
CG1418	phol	2.89	0.125	-0.27	0.447213595499958	0.31
CG1418	mamo	2.46	0.125	-0.27	0.447213595499958	0.31
CG1418	CG12236	2.35	0.125	-0.27	0.447213595499958	0.31
CG1418	MED4	2.34	0.125	-0.27	0.447213595499958	0.31
CG1418	CG5033	2.29	0.125	-0.27	0.447213595499958	0.31
CG1418	CG8950	2.26	0.125	-0.27	0.447213595499958	0.31
CG1418	mute	2.21	0.125	-0.27	0.447213595499958	0.31
CG1418	Hbn_Opa_Slp	2.21	0.125	-0.27	0.447213595499958	0.31
CG1418	Su(var)2-HP2	2.2	0.125	-0.27	0.447213595499958	0.31
CG1418	Tusp	2.19	0.125	-0.27	0.447213595499958	0.31
CG1418	Ssrp	2.18	0.125	-0.27	0.447213595499958	0.31
CG1418	CG10274	2.18	0.125	-0.27	0.447213595499958	0.31
CG1418	CG6654	2.15	0.125	-0.27	0.447213595499958	0.31
CG1418	Atu	2.12	0.125	-0.27	0.447213595499958	0.31
CG1418	Su(var)3-7	2.1	0.125	-0.27	0.447213595499958	0.31
CG1418	CG2199	2.06	0.125	-0.27	0.447213595499958	0.31
CG1418	dac	2.02	0.125	-0.27	0.447213595499958	0.31
CG1418	CG13123	1.96	0.125	-0.27	0.447213595499958	0.31
CG1418	elB	1.94	0.125	-0.27	0.447213595499958	0.31
CG1418	CG12299	1.9	0.125	-0.27	0.447213595499958	0.31
CG1418	TfIIEalpha	1.9	0.125	-0.27	0.447213595499958	0.31
CG1418	CHES-1-like	1.88	0.125	-0.27	0.447213595499958	0.31
CG1418	Bap170	1.87	0.125	-0.27	0.447213595499958	0.31
CG1418	Nf-YA	1.85	0.125	-0.27	0.447213595499958	0.31
CG1418	CG5196	1.83	0.125	-0.27	0.447213595499958	0.31
CG1418	HP1b	1.83	0.125	-0.27	0.447213595499958	0.31
CG12134	CG15435	6.24	0.062	-0.21	0.333333333333333	0.35
CG12134	CG2875	5.31	0.062	-0.21	0.333333333333333	0.35
CG12134	achi	4.67	0.062	-0.21	0.333333333333333	0.35
CG12134	Sap30	3.81	0.062	-0.21	0.333333333333333	0.35
CG12134	CrebA	3.8	0.062	-0.21	0.333333333333333	0.35
CG12134	tsh	3.11	0.062	-0.21	0.333333333333333	0.35
CG12134	her	3.05	0.062	-0.21	0.333333333333333	0.35
CG12134	l(3)mbt	2.92	0.062	-0.21	0.333333333333333	0.35
CG12134	RunxB	2.77	0.062	-0.21	0.333333333333333	0.35
CG12134	CG5196	2.75	0.062	-0.21	0.333333333333333	0.35
CG12134	ecd	2.7	0.062	-0.21	0.333333333333333	0.35
CG12134	CG10147	2.6	0.062	-0.21	0.333333333333333	0.35
CG12134	egg	2.47	0.062	-0.21	0.333333333333333	0.35
CG12134	Nf-YC	2.36	0.062	-0.21	0.333333333333333	0.35
CG12134	CG11398	2.06	0.062	-0.21	0.333333333333333	0.35
CG12134	CG13624	2.05	0.062	-0.21	0.333333333333333	0.35
CG12134	ush	2.04	0.062	-0.21	0.333333333333333	0.35
CG12134	dom	2.04	0.062	-0.21	0.333333333333333	0.35
CG12134	CG7154	2.04	0.062	-0.21	0.333333333333333	0.35
CG12134	CG6272	1.99	0.062	-0.21	0.333333333333333	0.35
CG12134	esn	1.94	0.062	-0.21	0.333333333333333	0.35
CG12134	tj	1.89	0.062	-0.21	0.333333333333333	0.35
CG12134	CG7928	1.8	0.062	-0.21	0.333333333333333	0.35
CG12134	CHES-1-like	1.77	0.062	-0.21	0.333333333333333	0.35
CG12134	CG11247	1.76	0.062	-0.21	0.333333333333333	0.35
CG12134	Hakai	1.72	0.062	-0.21	0.333333333333333	0.35
CG12134	ppl	1.66	0.062	-0.21	0.333333333333333	0.35
CG12134	CG6254	1.58	0.062	-0.21	0.333333333333333	0.35
CG12134	CG44002	1.58	0.062	-0.21	0.333333333333333	0.35
CG12134	CG9948	1.54	0.062	-0.21	0.333333333333333	0.35
oys	phol	8.85	0.134	0.27	1	0.87
oys	CG17359	8.26	0.134	0.27	1	0.87
oys	CG10274	6.21	0.134	0.27	1	0.87
oys	CG14200	3.54	0.134	0.27	1	0.87
oys	Pc	3.41	0.134	0.27	1	0.87
oys	CG3726	3.2	0.134	0.27	1	0.87
oys	CG11906	3.15	0.134	0.27	1	0.87
oys	CG7987	3.11	0.134	0.27	1	0.87
oys	dbr	2.96	0.134	0.27	1	0.87
oys	Dip2	2.96	0.134	0.27	1	0.87
oys	NC2alpha	2.86	0.134	0.27	1	0.87
oys	Ssl1	2.82	0.134	0.27	1	0.87
oys	l(3)73Ah	2.76	0.134	0.27	1	0.87
oys	Side	2.61	0.134	0.27	1	0.87
oys	lid	2.55	0.134	0.27	1	0.87
oys	CG13775	2.5	0.134	0.27	1	0.87
oys	CG5033	2.36	0.134	0.27	1	0.87
oys	CG43689	2.11	0.134	0.27	1	0.87
oys	CG6683	2.06	0.134	0.27	1	0.87
oys	CG6907	1.98	0.134	0.27	1	0.87
oys	ERR	1.89	0.134	0.27	1	0.87
oys	MED20	1.89	0.134	0.27	1	0.87
oys	dm	1.85	0.134	0.27	1	0.87
oys	CG9705	1.84	0.134	0.27	1	0.87
oys	erm	1.82	0.134	0.27	1	0.87
oys	Rel	1.78	0.134	0.27	1	0.87
oys	hbn	1.76	0.134	0.27	1	0.87
oys	CG10959	1.73	0.134	0.27	1	0.87
oys	aop	1.72	0.134	0.27	1	0.87
oys	Usf	1.71	0.134	0.27	1	0.87
cdc2rk	CG6254	5.59	0.095	0.35	0.683130051063973	0.74
cdc2rk	dm	3.82	0.095	0.35	0.683130051063973	0.74
cdc2rk	Bap170	3.39	0.095	0.35	0.683130051063973	0.74
cdc2rk	fd68A	3.01	0.095	0.35	0.683130051063973	0.74
cdc2rk	luna	2.99	0.095	0.35	0.683130051063973	0.74
cdc2rk	Mio	2.76	0.095	0.35	0.683130051063973	0.74
cdc2rk	TH1	2.62	0.095	0.35	0.683130051063973	0.74
cdc2rk	Hmx	2.48	0.095	0.35	0.683130051063973	0.74
cdc2rk	CG31224	2.4	0.095	0.35	0.683130051063973	0.74
cdc2rk	fkh	2.39	0.095	0.35	0.683130051063973	0.74
cdc2rk	svp	2.28	0.095	0.35	0.683130051063973	0.74
cdc2rk	lid	2.21	0.095	0.35	0.683130051063973	0.74
cdc2rk	Cdc5	2.07	0.095	0.35	0.683130051063973	0.74
cdc2rk	Ssrp	2.04	0.095	0.35	0.683130051063973	0.74
cdc2rk	Spps	2.03	0.095	0.35	0.683130051063973	0.74
cdc2rk	shn	1.99	0.095	0.35	0.683130051063973	0.74
cdc2rk	fru	1.97	0.095	0.35	0.683130051063973	0.74
cdc2rk	dve	1.92	0.095	0.35	0.683130051063973	0.74
cdc2rk	CG3407	1.91	0.095	0.35	0.683130051063973	0.74
cdc2rk	Lim3	1.9	0.095	0.35	0.683130051063973	0.74
cdc2rk	Brd8	1.9	0.095	0.35	0.683130051063973	0.74
cdc2rk	CG31388	1.87	0.095	0.35	0.683130051063973	0.74
cdc2rk	egg	1.84	0.095	0.35	0.683130051063973	0.74
cdc2rk	CG4328	1.79	0.095	0.35	0.683130051063973	0.74
cdc2rk	CG17806	1.77	0.095	0.35	0.683130051063973	0.74
cdc2rk	Opbp	1.75	0.095	0.35	0.683130051063973	0.74
cdc2rk	CG18265	1.72	0.095	0.35	0.683130051063973	0.74
cdc2rk	pzg	1.68	0.095	0.35	0.683130051063973	0.74
cdc2rk	dom	1.68	0.095	0.35	0.683130051063973	0.74
cdc2rk	CG12942	1.6	0.095	0.35	0.683130051063973	0.74
CG1371	CG9799	6.96	0.155	0.59	1	0.81
CG1371	Crc	6.72	0.155	0.59	1	0.81
CG1371	Brd8	4.18	0.155	0.59	1	0.81
CG1371	ppl	3.15	0.155	0.59	1	0.81
CG1371	CG12942	3.02	0.155	0.59	1	0.81
CG1371	CG31388	2.66	0.155	0.59	1	0.81
CG1371	phol	2.37	0.155	0.59	1	0.81
CG1371	fu2	2.35	0.155	0.59	1	0.81
CG1371	dbr	2.3	0.155	0.59	1	0.81
CG1371	tsh	2.08	0.155	0.59	1	0.81
CG1371	HP1b	2.03	0.155	0.59	1	0.81
CG1371	Kdm2	2.03	0.155	0.59	1	0.81
CG1371	ranshi	2	0.155	0.59	1	0.81
CG1371	CG11560	1.96	0.155	0.59	1	0.81
CG1371	CG4424	1.93	0.155	0.59	1	0.81
CG1371	mxc	1.93	0.155	0.59	1	0.81
CG1371	CG5033	1.88	0.155	0.59	1	0.81
CG1371	E(z)	1.8	0.155	0.59	1	0.81
CG1371	CG5196	1.8	0.155	0.59	1	0.81
CG1371	GATAd	1.8	0.155	0.59	1	0.81
CG1371	CR43670	1.79	0.155	0.59	1	0.81
CG1371	NfI	1.79	0.155	0.59	1	0.81
CG1371	dwg	1.77	0.155	0.59	1	0.81
CG1371	CG6276	1.76	0.155	0.59	1	0.81
CG1371	CG12267	1.75	0.155	0.59	1	0.81
CG1371	CG43689	1.66	0.155	0.59	1	0.81
CG1371	nvy	1.65	0.155	0.59	1	0.81
CG1371	egg	1.63	0.155	0.59	1	0.81
CG1371	Chrac-16	1.6	0.155	0.59	1	0.81
CG1371	CG34376	1.6	0.155	0.59	1	0.81
Ccs	yem	6.09	0.068	-0.05	0.149071198499986	0.38
Ccs	CG4707	4.37	0.068	-0.05	0.149071198499986	0.38
Ccs	sima	4.11	0.068	-0.05	0.149071198499986	0.38
Ccs	NK7.1	3.47	0.068	-0.05	0.149071198499986	0.38
Ccs	Taf8	3.43	0.068	-0.05	0.149071198499986	0.38
Ccs	hng3	3.16	0.068	-0.05	0.149071198499986	0.38
Ccs	CG1024	3.14	0.068	-0.05	0.149071198499986	0.38
Ccs	msl-3	2.98	0.068	-0.05	0.149071198499986	0.38
Ccs	E(var)3-9	2.96	0.068	-0.05	0.149071198499986	0.38
Ccs	CG3281	2.88	0.068	-0.05	0.149071198499986	0.38
Ccs	Kdm4A	2.86	0.068	-0.05	0.149071198499986	0.38
Ccs	Fen1	2.74	0.068	-0.05	0.149071198499986	0.38
Ccs	CG12942	2.48	0.068	-0.05	0.149071198499986	0.38
Ccs	sba	2.44	0.068	-0.05	0.149071198499986	0.38
Ccs	TH1	2.43	0.068	-0.05	0.149071198499986	0.38
Ccs	Mef2	2.41	0.068	-0.05	0.149071198499986	0.38
Ccs	kin17	2.4	0.068	-0.05	0.149071198499986	0.38
Ccs	Eip93F	2.37	0.068	-0.05	0.149071198499986	0.38
Ccs	nvy	2.21	0.068	-0.05	0.149071198499986	0.38
Ccs	CG14117	2.18	0.068	-0.05	0.149071198499986	0.38
Ccs	Tbp	2.17	0.068	-0.05	0.149071198499986	0.38
Ccs	esn	2.17	0.068	-0.05	0.149071198499986	0.38
Ccs	CG6254	2.14	0.068	-0.05	0.149071198499986	0.38
Ccs	az2	2.08	0.068	-0.05	0.149071198499986	0.38
Ccs	CG34340	2.08	0.068	-0.05	0.149071198499986	0.38
Ccs	Spt3	2.05	0.068	-0.05	0.149071198499986	0.38
Ccs	CG6907	1.98	0.068	-0.05	0.149071198499986	0.38
Ccs	CG10949	1.94	0.068	-0.05	0.149071198499986	0.38
Ccs	Asciz	1.94	0.068	-0.05	0.149071198499986	0.38
Ccs	TFAM	1.88	0.068	-0.05	0.149071198499986	0.38
KCNQ	Taf2	7.41	0.248	-0.15	0.333333333333333	0.34
KCNQ	pdm3	6.89	0.248	-0.15	0.333333333333333	0.34
KCNQ	CG18476	4.9	0.248	-0.15	0.333333333333333	0.34
KCNQ	Bap55	4.56	0.248	-0.15	0.333333333333333	0.34
KCNQ	RunxB	3.11	0.248	-0.15	0.333333333333333	0.34
KCNQ	MED30	3.08	0.248	-0.15	0.333333333333333	0.34
KCNQ	Su(var)2-HP2	3.04	0.248	-0.15	0.333333333333333	0.34
KCNQ	CG7928	2.66	0.248	-0.15	0.333333333333333	0.34
KCNQ	CG3909	2.52	0.248	-0.15	0.333333333333333	0.34
KCNQ	dom	2.38	0.248	-0.15	0.333333333333333	0.34
KCNQ	MED15	2.23	0.248	-0.15	0.333333333333333	0.34
KCNQ	Dad	2.15	0.248	-0.15	0.333333333333333	0.34
KCNQ	CG10631	2.04	0.248	-0.15	0.333333333333333	0.34
KCNQ	Hakai	2.01	0.248	-0.15	0.333333333333333	0.34
KCNQ	CG14441	1.99	0.248	-0.15	0.333333333333333	0.34
KCNQ	noc	1.98	0.248	-0.15	0.333333333333333	0.34
KCNQ	CG9705	1.97	0.248	-0.15	0.333333333333333	0.34
KCNQ	CG12267	1.96	0.248	-0.15	0.333333333333333	0.34
KCNQ	wek	1.93	0.248	-0.15	0.333333333333333	0.34
KCNQ	zfh2	1.9	0.248	-0.15	0.333333333333333	0.34
KCNQ	az2	1.9	0.248	-0.15	0.333333333333333	0.34
KCNQ	stck	1.9	0.248	-0.15	0.333333333333333	0.34
KCNQ	Eip93F	1.88	0.248	-0.15	0.333333333333333	0.34
KCNQ	fru	1.88	0.248	-0.15	0.333333333333333	0.34
KCNQ	dac	1.87	0.248	-0.15	0.333333333333333	0.34
KCNQ	p53	1.86	0.248	-0.15	0.333333333333333	0.34
KCNQ	E(z)	1.86	0.248	-0.15	0.333333333333333	0.34
KCNQ	bab1	1.85	0.248	-0.15	0.333333333333333	0.34
KCNQ	CG8765	1.78	0.248	-0.15	0.333333333333333	0.34
KCNQ	Brd8	1.73	0.248	-0.15	0.333333333333333	0.34
CG12913	stck	9.05	0.135	0.11	0.382970843102535	0.38
CG12913	tup	6.94	0.135	0.11	0.382970843102535	0.38
CG12913	bon	6.91	0.135	0.11	0.382970843102535	0.38
CG12913	CG9305	6.85	0.135	0.11	0.382970843102535	0.38
CG12913	Side	5.97	0.135	0.11	0.382970843102535	0.38
CG12913	ey	5.13	0.135	0.11	0.382970843102535	0.38
CG12913	Ey_Hbn	4.81	0.135	0.11	0.382970843102535	0.38
CG12913	luna	4.61	0.135	0.11	0.382970843102535	0.38
CG12913	Notch	3.37	0.135	0.11	0.382970843102535	0.38
CG12913	gce	3.24	0.135	0.11	0.382970843102535	0.38
CG12913	ap	3	0.135	0.11	0.382970843102535	0.38
CG12913	CG6654	2.85	0.135	0.11	0.382970843102535	0.38
CG12913	mute	2.76	0.135	0.11	0.382970843102535	0.38
CG12913	Pcl	2.4	0.135	0.11	0.382970843102535	0.38
CG12913	ssp	2.38	0.135	0.11	0.382970843102535	0.38
CG12913	CG44002	2.34	0.135	0.11	0.382970843102535	0.38
CG12913	CkIIalpha-i1	2.15	0.135	0.11	0.382970843102535	0.38
CG12913	Rfx	2.12	0.135	0.11	0.382970843102535	0.38
CG12913	sim	2.07	0.135	0.11	0.382970843102535	0.38
CG12913	CG3281	2.06	0.135	0.11	0.382970843102535	0.38
CG12913	CG34422	2.03	0.135	0.11	0.382970843102535	0.38
CG12913	CG3847	2.03	0.135	0.11	0.382970843102535	0.38
CG12913	CG4328	2.02	0.135	0.11	0.382970843102535	0.38
CG12913	CG9650	1.99	0.135	0.11	0.382970843102535	0.38
CG12913	Dref	1.84	0.135	0.11	0.382970843102535	0.38
CG12913	Ravus	1.76	0.135	0.11	0.382970843102535	0.38
CG12913	Sox102F	1.74	0.135	0.11	0.382970843102535	0.38
CG12913	erm	1.74	0.135	0.11	0.382970843102535	0.38
CG12913	pfk	1.71	0.135	0.11	0.382970843102535	0.38
CG12913	ranshi	1.71	0.135	0.11	0.382970843102535	0.38
JhI-1	ZnT49B	6.75	0.046	0.39	1	0.79
JhI-1	e(y)3	4.12	0.046	0.39	1	0.79
JhI-1	kin17	3.53	0.046	0.39	1	0.79
JhI-1	CTPsyn	3.47	0.046	0.39	1	0.79
JhI-1	Dip2	3.22	0.046	0.39	1	0.79
JhI-1	Eip93F	2.73	0.046	0.39	1	0.79
JhI-1	grau	2.67	0.046	0.39	1	0.79
JhI-1	TfIIFbeta	2.6	0.046	0.39	1	0.79
JhI-1	Mio	2.57	0.046	0.39	1	0.79
JhI-1	CG3407	2.54	0.046	0.39	1	0.79
JhI-1	CG9705	2.43	0.046	0.39	1	0.79
JhI-1	CG6813	2.21	0.046	0.39	1	0.79
JhI-1	CG31388	2.06	0.046	0.39	1	0.79
JhI-1	Opbp	2.05	0.046	0.39	1	0.79
JhI-1	CG12659	2.05	0.046	0.39	1	0.79
JhI-1	CG12769	2.02	0.046	0.39	1	0.79
JhI-1	su(Hw)	1.98	0.046	0.39	1	0.79
JhI-1	Usf	1.94	0.046	0.39	1	0.79
JhI-1	dwg	1.87	0.046	0.39	1	0.79
JhI-1	CG1233	1.86	0.046	0.39	1	0.79
JhI-1	Dad	1.86	0.046	0.39	1	0.79
JhI-1	CG3726	1.81	0.046	0.39	1	0.79
JhI-1	CG17806	1.8	0.046	0.39	1	0.79
JhI-1	CG8314	1.76	0.046	0.39	1	0.79
JhI-1	tna	1.76	0.046	0.39	1	0.79
JhI-1	Chi	1.73	0.046	0.39	1	0.79
JhI-1	CG10669	1.73	0.046	0.39	1	0.79
JhI-1	caz	1.72	0.046	0.39	1	0.79
JhI-1	Ssl1	1.66	0.046	0.39	1	0.79
JhI-1	Tbp	1.65	0.046	0.39	1	0.79
CG12909	hng1	6.66	0.084	0.5	0.683130051063973	0.48
CG12909	Sap30	6.08	0.084	0.5	0.683130051063973	0.48
CG12909	lid	6.01	0.084	0.5	0.683130051063973	0.48
CG12909	CG9650	5.94	0.084	0.5	0.683130051063973	0.48
CG12909	CTCF	5.44	0.084	0.5	0.683130051063973	0.48
CG12909	CG30403	4.92	0.084	0.5	0.683130051063973	0.48
CG12909	CG12236	4.22	0.084	0.5	0.683130051063973	0.48
CG12909	HP1b	4.13	0.084	0.5	0.683130051063973	0.48
CG12909	schlank	4.01	0.084	0.5	0.683130051063973	0.48
CG12909	CG13775	4	0.084	0.5	0.683130051063973	0.48
CG12909	pzg	3.62	0.084	0.5	0.683130051063973	0.48
CG12909	Spt3	3.57	0.084	0.5	0.683130051063973	0.48
CG12909	CG1663	3.33	0.084	0.5	0.683130051063973	0.48
CG12909	Vsx1	3.31	0.084	0.5	0.683130051063973	0.48
CG12909	lov	3.24	0.084	0.5	0.683130051063973	0.48
CG12909	vvl	3.15	0.084	0.5	0.683130051063973	0.48
CG12909	CG6907	2.86	0.084	0.5	0.683130051063973	0.48
CG12909	Scm	2.77	0.084	0.5	0.683130051063973	0.48
CG12909	nerfin-1	2.67	0.084	0.5	0.683130051063973	0.48
CG12909	CG14441	2.56	0.084	0.5	0.683130051063973	0.48
CG12909	ktub	2.52	0.084	0.5	0.683130051063973	0.48
CG12909	GATAd	2.5	0.084	0.5	0.683130051063973	0.48
CG12909	CG10631	2.48	0.084	0.5	0.683130051063973	0.48
CG12909	CG14710	2.45	0.084	0.5	0.683130051063973	0.48
CG12909	CG10321	2.43	0.084	0.5	0.683130051063973	0.48
CG12909	CTPsyn	2.39	0.084	0.5	0.683130051063973	0.48
CG12909	CG4570	2.28	0.084	0.5	0.683130051063973	0.48
CG12909	CG15435	2.24	0.084	0.5	0.683130051063973	0.48
CG12909	NK7.1	2.17	0.084	0.5	0.683130051063973	0.48
CG12909	Mio	2.16	0.084	0.5	0.683130051063973	0.48
CG42732	toy	6.22	0.425	0.3	0.230769230769231	0.25
CG42732	sba	6.12	0.425	0.3	0.230769230769231	0.25
CG42732	noc	5.83	0.425	0.3	0.230769230769231	0.25
CG42732	Kdm4A	3.57	0.425	0.3	0.230769230769231	0.25
CG42732	dOptix	3.03	0.425	0.3	0.230769230769231	0.25
CG42732	CG3407	2.79	0.425	0.3	0.230769230769231	0.25
CG42732	Atu	2.57	0.425	0.3	0.230769230769231	0.25
CG42732	CG44247	2.48	0.425	0.3	0.230769230769231	0.25
CG42732	elB	2.46	0.425	0.3	0.230769230769231	0.25
CG42732	CG11906	2.31	0.425	0.3	0.230769230769231	0.25
CG42732	CG31441	2.25	0.425	0.3	0.230769230769231	0.25
CG42732	ct	2.2	0.425	0.3	0.230769230769231	0.25
CG42732	CG4617	2.16	0.425	0.3	0.230769230769231	0.25
CG42732	Mef2	2.15	0.425	0.3	0.230769230769231	0.25
CG42732	Mio	2.08	0.425	0.3	0.230769230769231	0.25
CG42732	CG11247	2.06	0.425	0.3	0.230769230769231	0.25
CG42732	CG4820	2.03	0.425	0.3	0.230769230769231	0.25
CG42732	mute	2.02	0.425	0.3	0.230769230769231	0.25
CG42732	dom	1.95	0.425	0.3	0.230769230769231	0.25
CG42732	RunxB	1.89	0.425	0.3	0.230769230769231	0.25
CG42732	Mes4	1.88	0.425	0.3	0.230769230769231	0.25
CG42732	crm	1.85	0.425	0.3	0.230769230769231	0.25
CG42732	egg	1.79	0.425	0.3	0.230769230769231	0.25
CG42732	CG12768	1.75	0.425	0.3	0.230769230769231	0.25
CG42732	ADD1	1.68	0.425	0.3	0.230769230769231	0.25
CG42732	stc	1.68	0.425	0.3	0.230769230769231	0.25
CG42732	pros	1.67	0.425	0.3	0.230769230769231	0.25
CG42732	CG11456	1.66	0.425	0.3	0.230769230769231	0.25
CG42732	jumu	1.65	0.425	0.3	0.230769230769231	0.25
CG42732	CG18265	1.64	0.425	0.3	0.230769230769231	0.25
CG11883	CG1663	5.48	0.056	0.54	1	0.78
CG11883	noc	5.13	0.056	0.54	1	0.78
CG11883	ppl	4.71	0.056	0.54	1	0.78
CG11883	CG11294	4.44	0.056	0.54	1	0.78
CG11883	Blimp-1	4.11	0.056	0.54	1	0.78
CG11883	Tbp	3.99	0.056	0.54	1	0.78
CG11883	CG10959	3.79	0.056	0.54	1	0.78
CG11883	dwg	3.58	0.056	0.54	1	0.78
CG11883	CG17361	3.42	0.056	0.54	1	0.78
CG11883	CG8159	3.4	0.056	0.54	1	0.78
CG11883	Spt3	2.73	0.056	0.54	1	0.78
CG11883	CG2199	2.69	0.056	0.54	1	0.78
CG11883	Lim3	2.59	0.056	0.54	1	0.78
CG11883	CG12299	2.45	0.056	0.54	1	0.78
CG11883	Hr39	2.37	0.056	0.54	1	0.78
CG11883	Aef1	2.36	0.056	0.54	1	0.78
CG11883	MED4	2.3	0.056	0.54	1	0.78
CG11883	CG18262	2.25	0.056	0.54	1	0.78
CG11883	CG13123	2.25	0.056	0.54	1	0.78
CG11883	CG7101	2.05	0.056	0.54	1	0.78
CG11883	mTTF	1.99	0.056	0.54	1	0.78
CG11883	Pcl	1.94	0.056	0.54	1	0.78
CG11883	CG9948	1.92	0.056	0.54	1	0.78
CG11883	ADD1	1.88	0.056	0.54	1	0.78
CG11883	CG1024	1.87	0.056	0.54	1	0.78
CG11883	elB	1.86	0.056	0.54	1	0.78
CG11883	CG1647	1.81	0.056	0.54	1	0.78
CG11883	CG6254	1.78	0.056	0.54	1	0.78
CG11883	CG10147	1.73	0.056	0.54	1	0.78
CG11883	CG9705	1.69	0.056	0.54	1	0.78
Git	ap	4.62	0.146	0.44	0.620173672946042	0.58
Git	Zif	3.96	0.146	0.44	0.620173672946042	0.58
Git	CTCF	3.78	0.146	0.44	0.620173672946042	0.58
Git	MTA1-like	3.57	0.146	0.44	0.620173672946042	0.58
Git	CG18262	2.65	0.146	0.44	0.620173672946042	0.58
Git	Taf2	2.57	0.146	0.44	0.620173672946042	0.58
Git	CkIIalpha-i1	2.39	0.146	0.44	0.620173672946042	0.58
Git	CG8388	2.34	0.146	0.44	0.620173672946042	0.58
Git	CG6272	2.34	0.146	0.44	0.620173672946042	0.58
Git	e(y)1	2.28	0.146	0.44	0.620173672946042	0.58
Git	MBD-R2	2.22	0.146	0.44	0.620173672946042	0.58
Git	TfIIEalpha	2.11	0.146	0.44	0.620173672946042	0.58
Git	E(z)	2.05	0.146	0.44	0.620173672946042	0.58
Git	MED17	2.05	0.146	0.44	0.620173672946042	0.58
Git	zfh1	1.99	0.146	0.44	0.620173672946042	0.58
Git	Su(var)3-9	1.98	0.146	0.44	0.620173672946042	0.58
Git	CycH	1.95	0.146	0.44	0.620173672946042	0.58
Git	Dad	1.93	0.146	0.44	0.620173672946042	0.58
Git	CG31388	1.89	0.146	0.44	0.620173672946042	0.58
Git	CG12942	1.89	0.146	0.44	0.620173672946042	0.58
Git	CG9650	1.87	0.146	0.44	0.620173672946042	0.58
Git	CG12769	1.85	0.146	0.44	0.620173672946042	0.58
Git	l(3)mbt	1.85	0.146	0.44	0.620173672946042	0.58
Git	Spt3	1.82	0.146	0.44	0.620173672946042	0.58
Git	p53	1.82	0.146	0.44	0.620173672946042	0.58
Git	CG4360	1.8	0.146	0.44	0.620173672946042	0.58
Git	CrebA	1.8	0.146	0.44	0.620173672946042	0.58
Git	Rbsn-5	1.8	0.146	0.44	0.620173672946042	0.58
Git	Spps	1.77	0.146	0.44	0.620173672946042	0.58
Git	jumu	1.76	0.146	0.44	0.620173672946042	0.58
Elp2	az2	6.11	0.056	0.33	0.174077655955698	0.23
Elp2	CG12942	5.13	0.056	0.33	0.174077655955698	0.23
Elp2	CG14965	4.7	0.056	0.33	0.174077655955698	0.23
Elp2	CG1663	3.74	0.056	0.33	0.174077655955698	0.23
Elp2	scro	3.27	0.056	0.33	0.174077655955698	0.23
Elp2	Hmx	3.26	0.056	0.33	0.174077655955698	0.23
Elp2	bsh	3	0.056	0.33	0.174077655955698	0.23
Elp2	caz	2.72	0.056	0.33	0.174077655955698	0.23
Elp2	fd59A	2.66	0.056	0.33	0.174077655955698	0.23
Elp2	Ets65A	2.54	0.056	0.33	0.174077655955698	0.23
Elp2	CG32105	2.48	0.056	0.33	0.174077655955698	0.23
Elp2	CG5196	2.25	0.056	0.33	0.174077655955698	0.23
Elp2	CG4424	2.22	0.056	0.33	0.174077655955698	0.23
Elp2	tup	2.18	0.056	0.33	0.174077655955698	0.23
Elp2	ktub	2.16	0.056	0.33	0.174077655955698	0.23
Elp2	CG1602	2.15	0.056	0.33	0.174077655955698	0.23
Elp2	Sap30	2.07	0.056	0.33	0.174077655955698	0.23
Elp2	Bap170	2.01	0.056	0.33	0.174077655955698	0.23
Elp2	kn	2	0.056	0.33	0.174077655955698	0.23
Elp2	CG10949	2	0.056	0.33	0.174077655955698	0.23
Elp2	CG6808	1.99	0.056	0.33	0.174077655955698	0.23
Elp2	CycH	1.89	0.056	0.33	0.174077655955698	0.23
Elp2	luna	1.86	0.056	0.33	0.174077655955698	0.23
Elp2	tef	1.84	0.056	0.33	0.174077655955698	0.23
Elp2	Mrtf	1.81	0.056	0.33	0.174077655955698	0.23
Elp2	MED30	1.8	0.056	0.33	0.174077655955698	0.23
Elp2	RpIII128	1.72	0.056	0.33	0.174077655955698	0.23
Elp2	CG3065	1.71	0.056	0.33	0.174077655955698	0.23
Elp2	CG17802	1.67	0.056	0.33	0.174077655955698	0.23
Elp2	Aef1	1.66	0.056	0.33	0.174077655955698	0.23
stan	sim	6.18	0.397	0.42	0.683130051063973	0.85
stan	ush	6.13	0.397	0.42	0.683130051063973	0.85
stan	luna	5.68	0.397	0.42	0.683130051063973	0.85
stan	NfI	4.25	0.397	0.42	0.683130051063973	0.85
stan	CG8319	3.06	0.397	0.42	0.683130051063973	0.85
stan	bab2	2.98	0.397	0.42	0.683130051063973	0.85
stan	l(3)mbt	2.69	0.397	0.42	0.683130051063973	0.85
stan	CG11906	2.68	0.397	0.42	0.683130051063973	0.85
stan	CG14965	2.65	0.397	0.42	0.683130051063973	0.85
stan	CG8924	2.63	0.397	0.42	0.683130051063973	0.85
stan	CG34422	2.63	0.397	0.42	0.683130051063973	0.85
stan	Side	2.5	0.397	0.42	0.683130051063973	0.85
stan	CG14438	2.49	0.397	0.42	0.683130051063973	0.85
stan	CG7101	2.41	0.397	0.42	0.683130051063973	0.85
stan	RpIII128	2.33	0.397	0.42	0.683130051063973	0.85
stan	e(y)3	2.32	0.397	0.42	0.683130051063973	0.85
stan	Chrac-16	2.26	0.397	0.42	0.683130051063973	0.85
stan	Octbeta2R	2.24	0.397	0.42	0.683130051063973	0.85
stan	kin17	2.23	0.397	0.42	0.683130051063973	0.85
stan	Tip60	2.2	0.397	0.42	0.683130051063973	0.85
stan	su(Hw)	2.07	0.397	0.42	0.683130051063973	0.85
stan	Hmx	2.06	0.397	0.42	0.683130051063973	0.85
stan	CG10979	1.98	0.397	0.42	0.683130051063973	0.85
stan	CG10321	1.94	0.397	0.42	0.683130051063973	0.85
stan	Hth_Opa	1.9	0.397	0.42	0.683130051063973	0.85
stan	Cdc5	1.88	0.397	0.42	0.683130051063973	0.85
stan	ttk	1.84	0.397	0.42	0.683130051063973	0.85
stan	CG8216	1.72	0.397	0.42	0.683130051063973	0.85
stan	phtf	1.68	0.397	0.42	0.683130051063973	0.85
stan	MED30	1.62	0.397	0.42	0.683130051063973	0.85
CG12338	CG14711	4.82	0.098	0.09	0.382970843102535	0.41
CG12338	Atu	4.29	0.098	0.09	0.382970843102535	0.41
CG12338	E(var)3-9	4.24	0.098	0.09	0.382970843102535	0.41
CG12338	CG10366	3.51	0.098	0.09	0.382970843102535	0.41
CG12338	CG4360	3.44	0.098	0.09	0.382970843102535	0.41
CG12338	mor	3.23	0.098	0.09	0.382970843102535	0.41
CG12338	Bap55	3.22	0.098	0.09	0.382970843102535	0.41
CG12338	Met	3.19	0.098	0.09	0.382970843102535	0.41
CG12338	CG14710	3.07	0.098	0.09	0.382970843102535	0.41
CG12338	CG31365	3.03	0.098	0.09	0.382970843102535	0.41
CG12338	Octbeta2R	2.97	0.098	0.09	0.382970843102535	0.41
CG12338	CG18476	2.87	0.098	0.09	0.382970843102535	0.41
CG12338	CG42748	2.83	0.098	0.09	0.382970843102535	0.41
CG12338	CG7745	2.57	0.098	0.09	0.382970843102535	0.41
CG12338	lov	2.47	0.098	0.09	0.382970843102535	0.41
CG12338	YL-1	2.46	0.098	0.09	0.382970843102535	0.41
CG12338	Tip60	2.37	0.098	0.09	0.382970843102535	0.41
CG12338	scro	2.34	0.098	0.09	0.382970843102535	0.41
CG12338	Side	2.2	0.098	0.09	0.382970843102535	0.41
CG12338	CG34376	2.06	0.098	0.09	0.382970843102535	0.41
CG12338	zfh2	2.05	0.098	0.09	0.382970843102535	0.41
CG12338	Cdc5	2.03	0.098	0.09	0.382970843102535	0.41
CG12338	NC2beta	1.98	0.098	0.09	0.382970843102535	0.41
CG12338	CG17803	1.97	0.098	0.09	0.382970843102535	0.41
CG12338	Camta	1.96	0.098	0.09	0.382970843102535	0.41
CG12338	Rbsn-5	1.96	0.098	0.09	0.382970843102535	0.41
CG12338	phtf	1.95	0.098	0.09	0.382970843102535	0.41
CG12338	CG2875	1.91	0.098	0.09	0.382970843102535	0.41
CG12338	ap	1.91	0.098	0.09	0.382970843102535	0.41
CG12338	sima	1.87	0.098	0.09	0.382970843102535	0.41
CG7220	CG11560	7.24	0.235	0.28	1	0.83
CG7220	shn	4.75	0.235	0.28	1	0.83
CG7220	CG7154	4.68	0.235	0.28	1	0.83
CG7220	Mes2	3.77	0.235	0.28	1	0.83
CG7220	kn	3.23	0.235	0.28	1	0.83
CG7220	apt	3.02	0.235	0.28	1	0.83
CG7220	RpII33	3.01	0.235	0.28	1	0.83
CG7220	Chrac-14	2.81	0.235	0.28	1	0.83
CG7220	CG5033	2.66	0.235	0.28	1	0.83
CG7220	CR43670	2.32	0.235	0.28	1	0.83
CG7220	Atu	2.3	0.235	0.28	1	0.83
CG7220	Dad	2.21	0.235	0.28	1	0.83
CG7220	Vsx1	2.06	0.235	0.28	1	0.83
CG7220	CG4936	2.05	0.235	0.28	1	0.83
CG7220	CG6683	2.03	0.235	0.28	1	0.83
CG7220	bab1	1.99	0.235	0.28	1	0.83
CG7220	aop	1.98	0.235	0.28	1	0.83
CG7220	CG34340	1.98	0.235	0.28	1	0.83
CG7220	dbr	1.94	0.235	0.28	1	0.83
CG7220	hth	1.88	0.235	0.28	1	0.83
CG7220	MED17	1.87	0.235	0.28	1	0.83
CG7220	CG17802	1.84	0.235	0.28	1	0.83
CG7220	CG15435	1.79	0.235	0.28	1	0.83
CG7220	CG9650	1.77	0.235	0.28	1	0.83
CG7220	fu2	1.76	0.235	0.28	1	0.83
CG7220	yem	1.73	0.235	0.28	1	0.83
CG7220	Su(var)3-7	1.63	0.235	0.28	1	0.83
CG7220	toy	1.63	0.235	0.28	1	0.83
CG7220	luna	1.6	0.235	0.28	1	0.83
CG7220	Bap55	1.59	0.235	0.28	1	0.83
Mat1	CG1663	3.92	0.074	0.21	0.302613766334401	0.72
Mat1	ap	3.19	0.074	0.21	0.302613766334401	0.72
Mat1	ct	3.19	0.074	0.21	0.302613766334401	0.72
Mat1	CG13894	3.01	0.074	0.21	0.302613766334401	0.72
Mat1	Kdm4A	2.96	0.074	0.21	0.302613766334401	0.72
Mat1	CG10321	2.76	0.074	0.21	0.302613766334401	0.72
Mat1	CG1024	2.75	0.074	0.21	0.302613766334401	0.72
Mat1	CG2199	2.6	0.074	0.21	0.302613766334401	0.72
Mat1	CG4570	2.59	0.074	0.21	0.302613766334401	0.72
Mat1	CG8319	2.59	0.074	0.21	0.302613766334401	0.72
Mat1	CG31388	2.52	0.074	0.21	0.302613766334401	0.72
Mat1	Trl	2.37	0.074	0.21	0.302613766334401	0.72
Mat1	CG9776	2.3	0.074	0.21	0.302613766334401	0.72
Mat1	Atf3	2.28	0.074	0.21	0.302613766334401	0.72
Mat1	aop	2.25	0.074	0.21	0.302613766334401	0.72
Mat1	CG11456	2.18	0.074	0.21	0.302613766334401	0.72
Mat1	Scm	2.18	0.074	0.21	0.302613766334401	0.72
Mat1	fd68A	2.15	0.074	0.21	0.302613766334401	0.72
Mat1	ZnT49B	2.11	0.074	0.21	0.302613766334401	0.72
Mat1	dOptix	1.95	0.074	0.21	0.302613766334401	0.72
Mat1	mip120	1.94	0.074	0.21	0.302613766334401	0.72
Mat1	CG18265	1.91	0.074	0.21	0.302613766334401	0.72
Mat1	CG14117	1.91	0.074	0.21	0.302613766334401	0.72
Mat1	pfk	1.9	0.074	0.21	0.302613766334401	0.72
Mat1	fru	1.83	0.074	0.21	0.302613766334401	0.72
Mat1	Meics	1.78	0.074	0.21	0.302613766334401	0.72
Mat1	CG10959	1.76	0.074	0.21	0.302613766334401	0.72
Mat1	sr	1.75	0.074	0.21	0.302613766334401	0.72
Mat1	ADD1	1.75	0.074	0.21	0.302613766334401	0.72
Mat1	Taf2	1.7	0.074	0.21	0.302613766334401	0.72
CG33144	CkIIalpha-i1	7.02	0.287	0.28	0.233549683248457	0.78
CG33144	Sox102F	6.58	0.287	0.28	0.233549683248457	0.78
CG33144	ap	5.63	0.287	0.28	0.233549683248457	0.78
CG33144	fru	4.64	0.287	0.28	0.233549683248457	0.78
CG33144	RpII33	4.22	0.287	0.28	0.233549683248457	0.78
CG33144	ktub	4.07	0.287	0.28	0.233549683248457	0.78
CG33144	Sox21b	3.94	0.287	0.28	0.233549683248457	0.78
CG33144	mip120	3.57	0.287	0.28	0.233549683248457	0.78
CG33144	Bx	3.44	0.287	0.28	0.233549683248457	0.78
CG33144	CG10366	3.23	0.287	0.28	0.233549683248457	0.78
CG33144	Bap55	3.09	0.287	0.28	0.233549683248457	0.78
CG33144	CG2712	3.06	0.287	0.28	0.233549683248457	0.78
CG33144	su(Hw)	2.58	0.287	0.28	0.233549683248457	0.78
CG33144	zfh1	2.56	0.287	0.28	0.233549683248457	0.78
CG33144	CG11247	2.55	0.287	0.28	0.233549683248457	0.78
CG33144	CG10565	2.46	0.287	0.28	0.233549683248457	0.78
CG33144	Dip1	2.34	0.287	0.28	0.233549683248457	0.78
CG33144	GATAd	2.26	0.287	0.28	0.233549683248457	0.78
CG33144	CG30403	2.18	0.287	0.28	0.233549683248457	0.78
CG33144	Blimp-1	2.17	0.287	0.28	0.233549683248457	0.78
CG33144	CG34376	2.05	0.287	0.28	0.233549683248457	0.78
CG33144	CG1233	2.05	0.287	0.28	0.233549683248457	0.78
CG33144	CG10147	2.04	0.287	0.28	0.233549683248457	0.78
CG33144	CG7154	1.98	0.287	0.28	0.233549683248457	0.78
CG33144	CG14712	1.97	0.287	0.28	0.233549683248457	0.78
CG33144	ADD1	1.94	0.287	0.28	0.233549683248457	0.78
CG33144	mirr	1.9	0.287	0.28	0.233549683248457	0.78
CG33144	TfAP-2	1.89	0.287	0.28	0.233549683248457	0.78
CG33144	ZnT49B	1.84	0.287	0.28	0.233549683248457	0.78
CG33144	Chrac-14	1.83	0.287	0.28	0.233549683248457	0.78
CG12935	Opbp	5.38	0.107	0.35	0.382970843102535	0.66
CG12935	scro	4.85	0.107	0.35	0.382970843102535	0.66
CG12935	mamo	4.13	0.107	0.35	0.382970843102535	0.66
CG12935	elB	3.67	0.107	0.35	0.382970843102535	0.66
CG12935	Hr38	3.25	0.107	0.35	0.382970843102535	0.66
CG12935	NELF-B	2.74	0.107	0.35	0.382970843102535	0.66
CG12935	E(z)	2.72	0.107	0.35	0.382970843102535	0.66
CG12935	CG8319	2.39	0.107	0.35	0.382970843102535	0.66
CG12935	Zif	2.35	0.107	0.35	0.382970843102535	0.66
CG12935	D	2.33	0.107	0.35	0.382970843102535	0.66
CG12935	CG32105	2.19	0.107	0.35	0.382970843102535	0.66
CG12935	CG4617	2.07	0.107	0.35	0.382970843102535	0.66
CG12935	CG12769	1.97	0.107	0.35	0.382970843102535	0.66
CG12935	TfIIFbeta	1.92	0.107	0.35	0.382970843102535	0.66
CG12935	kn	1.9	0.107	0.35	0.382970843102535	0.66
CG12935	CG11560	1.85	0.107	0.35	0.382970843102535	0.66
CG12935	CG6254	1.83	0.107	0.35	0.382970843102535	0.66
CG12935	jumu	1.82	0.107	0.35	0.382970843102535	0.66
CG12935	vOptix	1.82	0.107	0.35	0.382970843102535	0.66
CG12935	Pc	1.81	0.107	0.35	0.382970843102535	0.66
CG12935	Ssrp	1.8	0.107	0.35	0.382970843102535	0.66
CG12935	lov	1.78	0.107	0.35	0.382970843102535	0.66
CG12935	tara	1.76	0.107	0.35	0.382970843102535	0.66
CG12935	CG7368	1.76	0.107	0.35	0.382970843102535	0.66
CG12935	CG7818	1.73	0.107	0.35	0.382970843102535	0.66
CG12935	MED25	1.72	0.107	0.35	0.382970843102535	0.66
CG12935	zfh1	1.71	0.107	0.35	0.382970843102535	0.66
CG12935	ftz-f1	1.7	0.107	0.35	0.382970843102535	0.66
CG12935	whole_OPC	1.66	0.107	0.35	0.382970843102535	0.66
CG12935	Hbn_Opa_Slp	1.64	0.107	0.35	0.382970843102535	0.66
CG12341	CG45071	5.83	0.151	0.9	0.786795792469443	0.52
CG12341	phol	5.67	0.151	0.9	0.786795792469443	0.52
CG12341	CG10669	4.89	0.151	0.9	0.786795792469443	0.52
CG12341	Su(H)	4.41	0.151	0.9	0.786795792469443	0.52
CG12341	CG5180	3.55	0.151	0.9	0.786795792469443	0.52
CG12341	CG15011	3.23	0.151	0.9	0.786795792469443	0.52
CG12341	luna	3.16	0.151	0.9	0.786795792469443	0.52
CG12341	CG11398	3.02	0.151	0.9	0.786795792469443	0.52
CG12341	hng3	3	0.151	0.9	0.786795792469443	0.52
CG12341	ey	2.81	0.151	0.9	0.786795792469443	0.52
CG12341	CG8388	2.45	0.151	0.9	0.786795792469443	0.52
CG12341	CG11560	2.32	0.151	0.9	0.786795792469443	0.52
CG12341	CG17359	2.18	0.151	0.9	0.786795792469443	0.52
CG12341	Usf	2.16	0.151	0.9	0.786795792469443	0.52
CG12341	CG7518	2.06	0.151	0.9	0.786795792469443	0.52
CG12341	Trf	2.06	0.151	0.9	0.786795792469443	0.52
CG12341	Sap30	2	0.151	0.9	0.786795792469443	0.52
CG12341	pdm3	2	0.151	0.9	0.786795792469443	0.52
CG12341	E(z)	1.99	0.151	0.9	0.786795792469443	0.52
CG12341	Rel	1.9	0.151	0.9	0.786795792469443	0.52
CG12341	CG34422	1.88	0.151	0.9	0.786795792469443	0.52
CG12341	MRG15	1.84	0.151	0.9	0.786795792469443	0.52
CG12341	CTCF	1.83	0.151	0.9	0.786795792469443	0.52
CG12341	CG1602	1.83	0.151	0.9	0.786795792469443	0.52
CG12341	Nf-YA	1.82	0.151	0.9	0.786795792469443	0.52
CG12341	CG13775	1.78	0.151	0.9	0.786795792469443	0.52
CG12341	kin17	1.76	0.151	0.9	0.786795792469443	0.52
CG12341	NfI	1.75	0.151	0.9	0.786795792469443	0.52
CG12341	pzg	1.75	0.151	0.9	0.786795792469443	0.52
CG12341	Aef1	1.68	0.151	0.9	0.786795792469443	0.52
RpS15Ab	CG34376	6.05	0.166	-0.17	0.560611910581388	0.53
RpS15Ab	Ets65A	4.37	0.166	-0.17	0.560611910581388	0.53
RpS15Ab	TfIIEalpha	4.12	0.166	-0.17	0.560611910581388	0.53
RpS15Ab	CG3407	3.43	0.166	-0.17	0.560611910581388	0.53
RpS15Ab	GATAd	3.4	0.166	-0.17	0.560611910581388	0.53
RpS15Ab	Kdm4A	3.07	0.166	-0.17	0.560611910581388	0.53
RpS15Ab	E(z)	2.91	0.166	-0.17	0.560611910581388	0.53
RpS15Ab	Eip93F	2.84	0.166	-0.17	0.560611910581388	0.53
RpS15Ab	Atu	2.78	0.166	-0.17	0.560611910581388	0.53
RpS15Ab	Rel	2.77	0.166	-0.17	0.560611910581388	0.53
RpS15Ab	tara	2.77	0.166	-0.17	0.560611910581388	0.53
RpS15Ab	sim	2.5	0.166	-0.17	0.560611910581388	0.53
RpS15Ab	MED25	2.44	0.166	-0.17	0.560611910581388	0.53
RpS15Ab	CG3847	2.41	0.166	-0.17	0.560611910581388	0.53
RpS15Ab	elB	2.33	0.166	-0.17	0.560611910581388	0.53
RpS15Ab	CG4936	2.32	0.166	-0.17	0.560611910581388	0.53
RpS15Ab	CG10904	2.24	0.166	-0.17	0.560611910581388	0.53
RpS15Ab	su(Hw)	2.13	0.166	-0.17	0.560611910581388	0.53
RpS15Ab	Dip2	2.09	0.166	-0.17	0.560611910581388	0.53
RpS15Ab	Pbp45	2.08	0.166	-0.17	0.560611910581388	0.53
RpS15Ab	CG12219	2.07	0.166	-0.17	0.560611910581388	0.53
RpS15Ab	CG9650	2.07	0.166	-0.17	0.560611910581388	0.53
RpS15Ab	D	1.97	0.166	-0.17	0.560611910581388	0.53
RpS15Ab	tef	1.96	0.166	-0.17	0.560611910581388	0.53
RpS15Ab	Iswi	1.95	0.166	-0.17	0.560611910581388	0.53
RpS15Ab	Ravus	1.87	0.166	-0.17	0.560611910581388	0.53
RpS15Ab	CG9705	1.77	0.166	-0.17	0.560611910581388	0.53
RpS15Ab	HP1b	1.74	0.166	-0.17	0.560611910581388	0.53
RpS15Ab	TH1	1.74	0.166	-0.17	0.560611910581388	0.53
RpS15Ab	CG5180	1.73	0.166	-0.17	0.560611910581388	0.53
CG30015	Zif	6.18	0.121	-0.05	0.447213595499958	0.51
CG30015	CG3909	5.57	0.121	-0.05	0.447213595499958	0.51
CG30015	Su(z)12	4.92	0.121	-0.05	0.447213595499958	0.51
CG30015	CG7745	4.09	0.121	-0.05	0.447213595499958	0.51
CG30015	mute	3.61	0.121	-0.05	0.447213595499958	0.51
CG30015	CG9932	3.5	0.121	-0.05	0.447213595499958	0.51
CG30015	CG4328	3.4	0.121	-0.05	0.447213595499958	0.51
CG30015	oc	3.37	0.121	-0.05	0.447213595499958	0.51
CG30015	CTCF	3.29	0.121	-0.05	0.447213595499958	0.51
CG30015	CG15601	3.24	0.121	-0.05	0.447213595499958	0.51
CG30015	Su(var)3-9	3.09	0.121	-0.05	0.447213595499958	0.51
CG30015	fkh	2.86	0.121	-0.05	0.447213595499958	0.51
CG30015	CG3281	2.79	0.121	-0.05	0.447213595499958	0.51
CG30015	zfh1	2.73	0.121	-0.05	0.447213595499958	0.51
CG30015	noc	2.57	0.121	-0.05	0.447213595499958	0.51
CG30015	phol	2.55	0.121	-0.05	0.447213595499958	0.51
CG30015	CTPsyn	2.46	0.121	-0.05	0.447213595499958	0.51
CG30015	NC2beta	2.22	0.121	-0.05	0.447213595499958	0.51
CG30015	CG17361	2.21	0.121	-0.05	0.447213595499958	0.51
CG30015	Tusp	2.14	0.121	-0.05	0.447213595499958	0.51
CG30015	tj	2.06	0.121	-0.05	0.447213595499958	0.51
CG30015	CG10321	2.04	0.121	-0.05	0.447213595499958	0.51
CG30015	CG11456	2.03	0.121	-0.05	0.447213595499958	0.51
CG30015	Eip93F	2	0.121	-0.05	0.447213595499958	0.51
CG30015	CG18476	1.91	0.121	-0.05	0.447213595499958	0.51
CG30015	CG18265	1.91	0.121	-0.05	0.447213595499958	0.51
CG30015	dm	1.87	0.121	-0.05	0.447213595499958	0.51
CG30015	CG42748	1.87	0.121	-0.05	0.447213595499958	0.51
CG30015	CG33695	1.86	0.121	-0.05	0.447213595499958	0.51
CG30015	ftz-f1	1.85	0.121	-0.05	0.447213595499958	0.51
Pex6	CkIIalpha-i1	3.82	0.078	-0.01	0.333333333333333	0.34
Pex6	bs	3.59	0.078	-0.01	0.333333333333333	0.34
Pex6	RunxB	2.93	0.078	-0.01	0.333333333333333	0.34
Pex6	svp	2.59	0.078	-0.01	0.333333333333333	0.34
Pex6	az2	2.39	0.078	-0.01	0.333333333333333	0.34
Pex6	CG2129	2.09	0.078	-0.01	0.333333333333333	0.34
Pex6	CG6163	1.97	0.078	-0.01	0.333333333333333	0.34
Pex6	CG34340	1.96	0.078	-0.01	0.333333333333333	0.34
Pex6	CG9305	1.91	0.078	-0.01	0.333333333333333	0.34
Pex6	br	1.89	0.078	-0.01	0.333333333333333	0.34
Pex6	TfIIFbeta	1.88	0.078	-0.01	0.333333333333333	0.34
Pex6	CG14438	1.87	0.078	-0.01	0.333333333333333	0.34
Pex6	Dll	1.83	0.078	-0.01	0.333333333333333	0.34
Pex6	Hr39	1.77	0.078	-0.01	0.333333333333333	0.34
Pex6	CG4570	1.7	0.078	-0.01	0.333333333333333	0.34
Pex6	Sox102F	1.7	0.078	-0.01	0.333333333333333	0.34
Pex6	CG7818	1.63	0.078	-0.01	0.333333333333333	0.34
Pex6	Bx	1.54	0.078	-0.01	0.333333333333333	0.34
Pex6	lid	1.52	0.078	-0.01	0.333333333333333	0.34
Pex6	Sry-delta	1.49	0.078	-0.01	0.333333333333333	0.34
Pex6	stwl	1.41	0.078	-0.01	0.333333333333333	0.34
Pex6	CG10565	1.4	0.078	-0.01	0.333333333333333	0.34
Pex6	CG34422	1.4	0.078	-0.01	0.333333333333333	0.34
Pex6	CG3847	1.4	0.078	-0.01	0.333333333333333	0.34
Pex6	CG31224	1.39	0.078	-0.01	0.333333333333333	0.34
Pex6	shn	1.37	0.078	-0.01	0.333333333333333	0.34
Pex6	bi	1.35	0.078	-0.01	0.333333333333333	0.34
Pex6	CG5196	1.35	0.078	-0.01	0.333333333333333	0.34
Pex6	fru	1.3	0.078	-0.01	0.333333333333333	0.34
Pex6	Blimp-1	1.29	0.078	-0.01	0.333333333333333	0.34
CG30020	mor	2.72	0.045	-0.09	0.447213595499958	0.59
CG30020	MED20	2.58	0.045	-0.09	0.447213595499958	0.59
CG30020	Atf3	2.48	0.045	-0.09	0.447213595499958	0.59
CG30020	Aef1	2.37	0.045	-0.09	0.447213595499958	0.59
CG30020	lov	2.23	0.045	-0.09	0.447213595499958	0.59
CG30020	E(z)	2.21	0.045	-0.09	0.447213595499958	0.59
CG30020	CG44247	2.21	0.045	-0.09	0.447213595499958	0.59
CG30020	CG2889	2.13	0.045	-0.09	0.447213595499958	0.59
CG30020	ey	1.8	0.045	-0.09	0.447213595499958	0.59
CG30020	tna	1.7	0.045	-0.09	0.447213595499958	0.59
CG30020	pdm3	1.7	0.045	-0.09	0.447213595499958	0.59
CG30020	CG32700	1.59	0.045	-0.09	0.447213595499958	0.59
CG30020	sima	1.58	0.045	-0.09	0.447213595499958	0.59
CG30020	vvl	1.56	0.045	-0.09	0.447213595499958	0.59
CG30020	bon	1.55	0.045	-0.09	0.447213595499958	0.59
CG30020	svp	1.53	0.045	-0.09	0.447213595499958	0.59
CG30020	CG2875	1.5	0.045	-0.09	0.447213595499958	0.59
CG30020	hth	1.41	0.045	-0.09	0.447213595499958	0.59
CG30020	mute	1.37	0.045	-0.09	0.447213595499958	0.59
CG30020	CG5033	1.33	0.045	-0.09	0.447213595499958	0.59
CG30020	CG11085	1.3	0.045	-0.09	0.447213595499958	0.59
CG30020	CG6654	1.3	0.045	-0.09	0.447213595499958	0.59
CG30020	yem	1.3	0.045	-0.09	0.447213595499958	0.59
CG30020	grau	1.3	0.045	-0.09	0.447213595499958	0.59
CG30020	dom	1.29	0.045	-0.09	0.447213595499958	0.59
CG30020	CG12768	1.28	0.045	-0.09	0.447213595499958	0.59
CG30020	CG13624	1.27	0.045	-0.09	0.447213595499958	0.59
CG30020	RpIII128	1.24	0.045	-0.09	0.447213595499958	0.59
CG30020	Ssrp	1.19	0.045	-0.09	0.447213595499958	0.59
CG30020	Xpd	1.18	0.045	-0.09	0.447213595499958	0.59
Rpb5	CG9799	8.36	0.109	-0.06	0.382970843102535	0.47
Rpb5	Kdm2	7.55	0.109	-0.06	0.382970843102535	0.47
Rpb5	CG33695	5.36	0.109	-0.06	0.382970843102535	0.47
Rpb5	apt	5.03	0.109	-0.06	0.382970843102535	0.47
Rpb5	Tbp	3.67	0.109	-0.06	0.382970843102535	0.47
Rpb5	Mes2	2.99	0.109	-0.06	0.382970843102535	0.47
Rpb5	CG6765	2.71	0.109	-0.06	0.382970843102535	0.47
Rpb5	Fen1	2.68	0.109	-0.06	0.382970843102535	0.47
Rpb5	CTCF	2.45	0.109	-0.06	0.382970843102535	0.47
Rpb5	sima	2.31	0.109	-0.06	0.382970843102535	0.47
Rpb5	CG32700	2.11	0.109	-0.06	0.382970843102535	0.47
Rpb5	Sry-delta	2.08	0.109	-0.06	0.382970843102535	0.47
Rpb5	lid	2.07	0.109	-0.06	0.382970843102535	0.47
Rpb5	Crc	1.96	0.109	-0.06	0.382970843102535	0.47
Rpb5	CG14117	1.94	0.109	-0.06	0.382970843102535	0.47
Rpb5	Mtp	1.89	0.109	-0.06	0.382970843102535	0.47
Rpb5	Aef1	1.87	0.109	-0.06	0.382970843102535	0.47
Rpb5	CG14965	1.86	0.109	-0.06	0.382970843102535	0.47
Rpb5	CG15435	1.74	0.109	-0.06	0.382970843102535	0.47
Rpb5	CkIIalpha-i1	1.74	0.109	-0.06	0.382970843102535	0.47
Rpb5	egg	1.73	0.109	-0.06	0.382970843102535	0.47
Rpb5	Kdm4A	1.71	0.109	-0.06	0.382970843102535	0.47
Rpb5	tna	1.67	0.109	-0.06	0.382970843102535	0.47
Rpb5	Bx	1.66	0.109	-0.06	0.382970843102535	0.47
Rpb5	NK7.1	1.66	0.109	-0.06	0.382970843102535	0.47
Rpb5	Rbsn-5	1.63	0.109	-0.06	0.382970843102535	0.47
Rpb5	pdm3	1.62	0.109	-0.06	0.382970843102535	0.47
Rpb5	CG15601	1.61	0.109	-0.06	0.382970843102535	0.47
Rpb5	CG5180	1.61	0.109	-0.06	0.382970843102535	0.47
Rpb5	MED30	1.58	0.109	-0.06	0.382970843102535	0.47
luna	Spt5	5.49	0.883	0.81	1	0.59
luna	MRG15	5.02	0.883	0.81	1	0.59
luna	Mio	4.72	0.883	0.81	1	0.59
luna	CG4424	4.45	0.883	0.81	1	0.59
luna	pfk	3.87	0.883	0.81	1	0.59
luna	CG17803	3.17	0.883	0.81	1	0.59
luna	CG17361	3.14	0.883	0.81	1	0.59
luna	sim	3.08	0.883	0.81	1	0.59
luna	dwg	2.85	0.883	0.81	1	0.59
luna	schlank	2.84	0.883	0.81	1	0.59
luna	Chrac-16	2.6	0.883	0.81	1	0.59
luna	CR43670	2.52	0.883	0.81	1	0.59
luna	mld	2.46	0.883	0.81	1	0.59
luna	br	2.38	0.883	0.81	1	0.59
luna	CG6686	2.36	0.883	0.81	1	0.59
luna	Eip93F	2.35	0.883	0.81	1	0.59
luna	CG14710	2.29	0.883	0.81	1	0.59
luna	CG5033	2.25	0.883	0.81	1	0.59
luna	CG14200	2.21	0.883	0.81	1	0.59
luna	CG11902	2.09	0.883	0.81	1	0.59
luna	CG15011	2.04	0.883	0.81	1	0.59
luna	CG1647	2.04	0.883	0.81	1	0.59
luna	Plzf	1.96	0.883	0.81	1	0.59
luna	CG13624	1.9	0.883	0.81	1	0.59
luna	Rfx	1.9	0.883	0.81	1	0.59
luna	CG8281	1.89	0.883	0.81	1	0.59
luna	MED30	1.86	0.883	0.81	1	0.59
luna	Rbsn-5	1.85	0.883	0.81	1	0.59
luna	CG8216	1.83	0.883	0.81	1	0.59
luna	CG14965	1.82	0.883	0.81	1	0.59
BBS4	Mes4	5.14	0.051	-0.08	0.29277002188456	0.12
BBS4	ey	2	0.051	-0.08	0.29277002188456	0.12
BBS4	SoxN	1.97	0.051	-0.08	0.29277002188456	0.12
BBS4	bs	1.64	0.051	-0.08	0.29277002188456	0.12
BBS4	MED4	1.45	0.051	-0.08	0.29277002188456	0.12
BBS4	CG33213	1.41	0.051	-0.08	0.29277002188456	0.12
BBS4	CG14207	1.41	0.051	-0.08	0.29277002188456	0.12
BBS4	D	1.4	0.051	-0.08	0.29277002188456	0.12
BBS4	CG33695	1.39	0.051	-0.08	0.29277002188456	0.12
BBS4	CycH	1.39	0.051	-0.08	0.29277002188456	0.12
BBS4	Dip2	1.39	0.051	-0.08	0.29277002188456	0.12
BBS4	Set2	1.36	0.051	-0.08	0.29277002188456	0.12
BBS4	CG12155	1.34	0.051	-0.08	0.29277002188456	0.12
BBS4	Atf3	1.33	0.051	-0.08	0.29277002188456	0.12
BBS4	CG3909	1.31	0.051	-0.08	0.29277002188456	0.12
BBS4	MESR4	1.27	0.051	-0.08	0.29277002188456	0.12
BBS4	CG17829	1.25	0.051	-0.08	0.29277002188456	0.12
BBS4	NK7.1	1.24	0.051	-0.08	0.29277002188456	0.12
BBS4	tara	1.19	0.051	-0.08	0.29277002188456	0.12
BBS4	vdDpp.vdOptix	1.17	0.051	-0.08	0.29277002188456	0.12
BBS4	TFAM	1.11	0.051	-0.08	0.29277002188456	0.12
BBS4	CG1647	1.01	0.051	-0.08	0.29277002188456	0.12
BBS4	CG11414	1.01	0.051	-0.08	0.29277002188456	0.12
BBS4	fru	1.01	0.051	-0.08	0.29277002188456	0.12
BBS4	CG8388	1.01	0.051	-0.08	0.29277002188456	0.12
BBS4	CG7368	1.01	0.051	-0.08	0.29277002188456	0.12
BBS4	Su(var)3-9	1	0.051	-0.08	0.29277002188456	0.12
BBS4	Mes2	1	0.051	-0.08	0.29277002188456	0.12
BBS4	Atu	1	0.051	-0.08	0.29277002188456	0.12
BBS4	MTA1-like	1	0.051	-0.08	0.29277002188456	0.12
CG13229	Lpt	7.44	0.375	0.15	0.53748384988657	0.45
CG13229	gce	5.25	0.375	0.15	0.53748384988657	0.45
CG13229	dan	4.73	0.375	0.15	0.53748384988657	0.45
CG13229	CG9650	4.54	0.375	0.15	0.53748384988657	0.45
CG13229	E2f2	4.35	0.375	0.15	0.53748384988657	0.45
CG13229	MED27	3.95	0.375	0.15	0.53748384988657	0.45
CG13229	CG9948	3.69	0.375	0.15	0.53748384988657	0.45
CG13229	bi	3.3	0.375	0.15	0.53748384988657	0.45
CG13229	CycH	3.23	0.375	0.15	0.53748384988657	0.45
CG13229	CG3919	3.19	0.375	0.15	0.53748384988657	0.45
CG13229	Ssrp	2.95	0.375	0.15	0.53748384988657	0.45
CG13229	Hr38	2.8	0.375	0.15	0.53748384988657	0.45
CG13229	ppl	2.75	0.375	0.15	0.53748384988657	0.45
CG13229	CG15601	2.53	0.375	0.15	0.53748384988657	0.45
CG13229	Usf	2.41	0.375	0.15	0.53748384988657	0.45
CG13229	TFAM	2.38	0.375	0.15	0.53748384988657	0.45
CG13229	CG31365	2.38	0.375	0.15	0.53748384988657	0.45
CG13229	CG5196	2.22	0.375	0.15	0.53748384988657	0.45
CG13229	pros	2.15	0.375	0.15	0.53748384988657	0.45
CG13229	vvl	2.07	0.375	0.15	0.53748384988657	0.45
CG13229	Ets65A	2.04	0.375	0.15	0.53748384988657	0.45
CG13229	CG11398	1.91	0.375	0.15	0.53748384988657	0.45
CG13229	MED17	1.84	0.375	0.15	0.53748384988657	0.45
CG13229	Dll	1.82	0.375	0.15	0.53748384988657	0.45
CG13229	TfIIEalpha	1.74	0.375	0.15	0.53748384988657	0.45
CG13229	Mes4	1.73	0.375	0.15	0.53748384988657	0.45
CG13229	ham	1.72	0.375	0.15	0.53748384988657	0.45
CG13229	scro	1.68	0.375	0.15	0.53748384988657	0.45
CG13229	CG6808	1.64	0.375	0.15	0.53748384988657	0.45
CG13229	hng3	1.57	0.375	0.15	0.53748384988657	0.45
shn	TfIIEalpha	5.59	0.082	0.13	0.2	0.12
shn	Blimp-1	5.43	0.082	0.13	0.2	0.12
shn	CG34376	4	0.082	0.13	0.2	0.12
shn	Su(H)	3.51	0.082	0.13	0.2	0.12
shn	Vsx1	2.95	0.082	0.13	0.2	0.12
shn	CG12769	2.8	0.082	0.13	0.2	0.12
shn	Lpt	2.78	0.082	0.13	0.2	0.12
shn	mip120	2.76	0.082	0.13	0.2	0.12
shn	fkh	2.68	0.082	0.13	0.2	0.12
shn	CG5180	2.67	0.082	0.13	0.2	0.12
shn	CG5033	2.62	0.082	0.13	0.2	0.12
shn	ktub	2.39	0.082	0.13	0.2	0.12
shn	stc	2.31	0.082	0.13	0.2	0.12
shn	CG8159	2.3	0.082	0.13	0.2	0.12
shn	wdn	2.27	0.082	0.13	0.2	0.12
shn	CG17361	2.26	0.082	0.13	0.2	0.12
shn	sba	2.23	0.082	0.13	0.2	0.12
shn	RpII33	2.22	0.082	0.13	0.2	0.12
shn	CG14207	2.2	0.082	0.13	0.2	0.12
shn	CG8388	2.18	0.082	0.13	0.2	0.12
shn	fru	2.15	0.082	0.13	0.2	0.12
shn	Aef1	2.12	0.082	0.13	0.2	0.12
shn	Rbsn-5	2.11	0.082	0.13	0.2	0.12
shn	MED25	2.04	0.082	0.13	0.2	0.12
shn	CG4424	2.03	0.082	0.13	0.2	0.12
shn	CG30403	2	0.082	0.13	0.2	0.12
shn	Pcl	1.93	0.082	0.13	0.2	0.12
shn	CG8281	1.9	0.082	0.13	0.2	0.12
shn	CG17806	1.81	0.082	0.13	0.2	0.12
shn	CG10669	1.77	0.082	0.13	0.2	0.12
Vhl	az2	3.51	0.169	0.51	0.53748384988657	0.77
Vhl	Tusp	3.18	0.169	0.51	0.53748384988657	0.77
Vhl	fd68A	3.16	0.169	0.51	0.53748384988657	0.77
Vhl	CG12768	3.09	0.169	0.51	0.53748384988657	0.77
Vhl	SoxN	2.94	0.169	0.51	0.53748384988657	0.77
Vhl	CG3281	2.87	0.169	0.51	0.53748384988657	0.77
Vhl	Hmx	2.63	0.169	0.51	0.53748384988657	0.77
Vhl	CG12942	2.63	0.169	0.51	0.53748384988657	0.77
Vhl	kn	2.22	0.169	0.51	0.53748384988657	0.77
Vhl	Su(var)3-7	2.21	0.169	0.51	0.53748384988657	0.77
Vhl	mamo	2.2	0.169	0.51	0.53748384988657	0.77
Vhl	ham	2.05	0.169	0.51	0.53748384988657	0.77
Vhl	Spt3	1.98	0.169	0.51	0.53748384988657	0.77
Vhl	mld	1.91	0.169	0.51	0.53748384988657	0.77
Vhl	CG10949	1.9	0.169	0.51	0.53748384988657	0.77
Vhl	CG8765	1.89	0.169	0.51	0.53748384988657	0.77
Vhl	CG10631	1.88	0.169	0.51	0.53748384988657	0.77
Vhl	NfI	1.82	0.169	0.51	0.53748384988657	0.77
Vhl	Lim3	1.79	0.169	0.51	0.53748384988657	0.77
Vhl	Pc	1.79	0.169	0.51	0.53748384988657	0.77
Vhl	CG17829	1.76	0.169	0.51	0.53748384988657	0.77
Vhl	Plzf	1.76	0.169	0.51	0.53748384988657	0.77
Vhl	CG14441	1.73	0.169	0.51	0.53748384988657	0.77
Vhl	bsh	1.71	0.169	0.51	0.53748384988657	0.77
Vhl	dwg	1.71	0.169	0.51	0.53748384988657	0.77
Vhl	CG17802	1.71	0.169	0.51	0.53748384988657	0.77
Vhl	dac	1.65	0.169	0.51	0.53748384988657	0.77
Vhl	CG33695	1.63	0.169	0.51	0.53748384988657	0.77
Vhl	Lhr	1.62	0.169	0.51	0.53748384988657	0.77
Vhl	E(z)	1.52	0.169	0.51	0.53748384988657	0.77
CG9062	Cdc5	4.74	0.119	-0.12	0.382970843102535	0.77
CG9062	MED4	4.56	0.119	-0.12	0.382970843102535	0.77
CG9062	ush	3.9	0.119	-0.12	0.382970843102535	0.77
CG9062	Sry-delta	3.78	0.119	-0.12	0.382970843102535	0.77
CG9062	ssp	3.65	0.119	-0.12	0.382970843102535	0.77
CG9062	CG1602	3.3	0.119	-0.12	0.382970843102535	0.77
CG9062	CG4936	3.23	0.119	-0.12	0.382970843102535	0.77
CG9062	dalao	2.9	0.119	-0.12	0.382970843102535	0.77
CG9062	Mes4	2.86	0.119	-0.12	0.382970843102535	0.77
CG9062	dan	2.75	0.119	-0.12	0.382970843102535	0.77
CG9062	CHES-1-like	2.63	0.119	-0.12	0.382970843102535	0.77
CG9062	MED25	2.53	0.119	-0.12	0.382970843102535	0.77
CG9062	ap	2.25	0.119	-0.12	0.382970843102535	0.77
CG9062	tup	2.23	0.119	-0.12	0.382970843102535	0.77
CG9062	CG2202	2.22	0.119	-0.12	0.382970843102535	0.77
CG9062	svp	2.18	0.119	-0.12	0.382970843102535	0.77
CG9062	CG18265	2.17	0.119	-0.12	0.382970843102535	0.77
CG9062	CG6907	2.11	0.119	-0.12	0.382970843102535	0.77
CG9062	bsh	2.02	0.119	-0.12	0.382970843102535	0.77
CG9062	HP1b	1.94	0.119	-0.12	0.382970843102535	0.77
CG9062	mxc	1.9	0.119	-0.12	0.382970843102535	0.77
CG9062	Sox21b	1.89	0.119	-0.12	0.382970843102535	0.77
CG9062	aop	1.87	0.119	-0.12	0.382970843102535	0.77
CG9062	Xbp1	1.86	0.119	-0.12	0.382970843102535	0.77
CG9062	CG17361	1.84	0.119	-0.12	0.382970843102535	0.77
CG9062	CG7818	1.81	0.119	-0.12	0.382970843102535	0.77
CG9062	Sap30	1.81	0.119	-0.12	0.382970843102535	0.77
CG9062	Vsx2	1.74	0.119	-0.12	0.382970843102535	0.77
CG9062	CG13624	1.68	0.119	-0.12	0.382970843102535	0.77
CG9062	dve	1.66	0.119	-0.12	0.382970843102535	0.77
dare	cbt	4.89	0.088	-0.12	0.149071198499986	0.36
dare	bs	2.95	0.088	-0.12	0.149071198499986	0.36
dare	CG1792	2.61	0.088	-0.12	0.149071198499986	0.36
dare	CG32700	2.42	0.088	-0.12	0.149071198499986	0.36
dare	achi	2.36	0.088	-0.12	0.149071198499986	0.36
dare	YL-1	2.26	0.088	-0.12	0.149071198499986	0.36
dare	Plzf	2.24	0.088	-0.12	0.149071198499986	0.36
dare	Usf	2.13	0.088	-0.12	0.149071198499986	0.36
dare	bab2	2.1	0.088	-0.12	0.149071198499986	0.36
dare	CG8314	2.09	0.088	-0.12	0.149071198499986	0.36
dare	caz	1.96	0.088	-0.12	0.149071198499986	0.36
dare	CG17806	1.95	0.088	-0.12	0.149071198499986	0.36
dare	CG6765	1.91	0.088	-0.12	0.149071198499986	0.36
dare	CG1233	1.85	0.088	-0.12	0.149071198499986	0.36
dare	Dif	1.84	0.088	-0.12	0.149071198499986	0.36
dare	tsh	1.82	0.088	-0.12	0.149071198499986	0.36
dare	key	1.81	0.088	-0.12	0.149071198499986	0.36
dare	CG12942	1.77	0.088	-0.12	0.149071198499986	0.36
dare	Atu	1.76	0.088	-0.12	0.149071198499986	0.36
dare	pfk	1.74	0.088	-0.12	0.149071198499986	0.36
dare	Sry-delta	1.72	0.088	-0.12	0.149071198499986	0.36
dare	ttk	1.66	0.088	-0.12	0.149071198499986	0.36
dare	Dll	1.66	0.088	-0.12	0.149071198499986	0.36
dare	CG7928	1.57	0.088	-0.12	0.149071198499986	0.36
dare	Iswi	1.57	0.088	-0.12	0.149071198499986	0.36
dare	Mrtf	1.55	0.088	-0.12	0.149071198499986	0.36
dare	ush	1.54	0.088	-0.12	0.149071198499986	0.36
dare	CG30020	1.5	0.088	-0.12	0.149071198499986	0.36
dare	CG16863	1.5	0.088	-0.12	0.149071198499986	0.36
dare	jing	1.5	0.088	-0.12	0.149071198499986	0.36
Fpps	CG4820	8.19	0.148	0.46	0.372104203767625	0.48
Fpps	CG10366	4.78	0.148	0.46	0.372104203767625	0.48
Fpps	yem	3.91	0.148	0.46	0.372104203767625	0.48
Fpps	Vsx1	3.83	0.148	0.46	0.372104203767625	0.48
Fpps	Mes2	3.57	0.148	0.46	0.372104203767625	0.48
Fpps	CG16863	2.95	0.148	0.46	0.372104203767625	0.48
Fpps	CG4936	2.88	0.148	0.46	0.372104203767625	0.48
Fpps	toy	2.56	0.148	0.46	0.372104203767625	0.48
Fpps	ftz-f1	2.32	0.148	0.46	0.372104203767625	0.48
Fpps	Brf	2.3	0.148	0.46	0.372104203767625	0.48
Fpps	CG9705	2.19	0.148	0.46	0.372104203767625	0.48
Fpps	Sox21b	2.17	0.148	0.46	0.372104203767625	0.48
Fpps	grau	2.16	0.148	0.46	0.372104203767625	0.48
Fpps	Tbp	2.05	0.148	0.46	0.372104203767625	0.48
Fpps	YL-1	2.02	0.148	0.46	0.372104203767625	0.48
Fpps	Spps	1.9	0.148	0.46	0.372104203767625	0.48
Fpps	Sox102F	1.9	0.148	0.46	0.372104203767625	0.48
Fpps	CG7987	1.81	0.148	0.46	0.372104203767625	0.48
Fpps	CG1233	1.77	0.148	0.46	0.372104203767625	0.48
Fpps	ap	1.77	0.148	0.46	0.372104203767625	0.48
Fpps	CG2790	1.76	0.148	0.46	0.372104203767625	0.48
Fpps	CG6683	1.72	0.148	0.46	0.372104203767625	0.48
Fpps	Su(z)12	1.7	0.148	0.46	0.372104203767625	0.48
Fpps	CG12768	1.67	0.148	0.46	0.372104203767625	0.48
Fpps	Su(var)3-7	1.66	0.148	0.46	0.372104203767625	0.48
Fpps	Pcl	1.66	0.148	0.46	0.372104203767625	0.48
Fpps	Su(H)	1.65	0.148	0.46	0.372104203767625	0.48
Fpps	CG15601	1.65	0.148	0.46	0.372104203767625	0.48
Fpps	Vsx2	1.64	0.148	0.46	0.372104203767625	0.48
Fpps	MED4	1.63	0.148	0.46	0.372104203767625	0.48
CG7745	Lpt	5.16	0.094	-0.41	0.149071198499986	0.25
CG7745	CTPsyn	3.86	0.094	-0.41	0.149071198499986	0.25
CG7745	fd68A	3.74	0.094	-0.41	0.149071198499986	0.25
CG7745	toy	3.49	0.094	-0.41	0.149071198499986	0.25
CG7745	CG3919	3.38	0.094	-0.41	0.149071198499986	0.25
CG7745	cbt	3.22	0.094	-0.41	0.149071198499986	0.25
CG7745	CG5180	3.18	0.094	-0.41	0.149071198499986	0.25
CG7745	Camta	3.06	0.094	-0.41	0.149071198499986	0.25
CG7745	CHES-1-like	2.97	0.094	-0.41	0.149071198499986	0.25
CG7745	CG12768	2.93	0.094	-0.41	0.149071198499986	0.25
CG7745	pita	2.64	0.094	-0.41	0.149071198499986	0.25
CG7745	CG11414	2.41	0.094	-0.41	0.149071198499986	0.25
CG7745	Sry-delta	2.32	0.094	-0.41	0.149071198499986	0.25
CG7745	CG12942	2.23	0.094	-0.41	0.149071198499986	0.25
CG7745	Ssrp	2.19	0.094	-0.41	0.149071198499986	0.25
CG7745	CG3726	2.18	0.094	-0.41	0.149071198499986	0.25
CG7745	CG11456	2.16	0.094	-0.41	0.149071198499986	0.25
CG7745	CG34422	2.12	0.094	-0.41	0.149071198499986	0.25
CG7745	CG12219	2.06	0.094	-0.41	0.149071198499986	0.25
CG7745	hth	2.01	0.094	-0.41	0.149071198499986	0.25
CG7745	CG10631	2.01	0.094	-0.41	0.149071198499986	0.25
CG7745	Cdc5	1.98	0.094	-0.41	0.149071198499986	0.25
CG7745	e(y)3	1.97	0.094	-0.41	0.149071198499986	0.25
CG7745	Elp3	1.96	0.094	-0.41	0.149071198499986	0.25
CG7745	lid	1.94	0.094	-0.41	0.149071198499986	0.25
CG7745	CrebA	1.93	0.094	-0.41	0.149071198499986	0.25
CG7745	ap	1.88	0.094	-0.41	0.149071198499986	0.25
CG7745	Atu	1.86	0.094	-0.41	0.149071198499986	0.25
CG7745	RpII33	1.85	0.094	-0.41	0.149071198499986	0.25
CG7745	hng1	1.82	0.094	-0.41	0.149071198499986	0.25
ix	Rbsn-5	6.01	0.089	-0.13	0.2	0.6
ix	Sox102F	4.92	0.089	-0.13	0.2	0.6
ix	CG4707	4.29	0.089	-0.13	0.2	0.6
ix	svp	3.83	0.089	-0.13	0.2	0.6
ix	pros	3.8	0.089	-0.13	0.2	0.6
ix	CG8388	3.35	0.089	-0.13	0.2	0.6
ix	CG11414	3.23	0.089	-0.13	0.2	0.6
ix	hth	2.71	0.089	-0.13	0.2	0.6
ix	msl-3	2.52	0.089	-0.13	0.2	0.6
ix	CG11294	2.48	0.089	-0.13	0.2	0.6
ix	CG6276	2.46	0.089	-0.13	0.2	0.6
ix	pfk	2.39	0.089	-0.13	0.2	0.6
ix	YL-1	2.37	0.089	-0.13	0.2	0.6
ix	bon	2.21	0.089	-0.13	0.2	0.6
ix	CG12267	2.15	0.089	-0.13	0.2	0.6
ix	CG17361	2.15	0.089	-0.13	0.2	0.6
ix	Hmg-2	2.08	0.089	-0.13	0.2	0.6
ix	E(var)3-9	2.07	0.089	-0.13	0.2	0.6
ix	ftz-f1	2.07	0.089	-0.13	0.2	0.6
ix	noc	1.98	0.089	-0.13	0.2	0.6
ix	CG10979	1.91	0.089	-0.13	0.2	0.6
ix	CG15601	1.89	0.089	-0.13	0.2	0.6
ix	CG2790	1.88	0.089	-0.13	0.2	0.6
ix	Hbn_Opa_Slp	1.74	0.089	-0.13	0.2	0.6
ix	Sry-delta	1.7	0.089	-0.13	0.2	0.6
ix	ADD1	1.69	0.089	-0.13	0.2	0.6
ix	D	1.65	0.089	-0.13	0.2	0.6
ix	fkh	1.61	0.089	-0.13	0.2	0.6
ix	MED17	1.61	0.089	-0.13	0.2	0.6
ix	CG6765	1.6	0.089	-0.13	0.2	0.6
san	CG1024	2.98	0.25	-0.01	0.683130051063973	0.83
san	svp	2.73	0.25	-0.01	0.683130051063973	0.83
san	CG31441	2.66	0.25	-0.01	0.683130051063973	0.83
san	CG14200	2.57	0.25	-0.01	0.683130051063973	0.83
san	fd68A	2.44	0.25	-0.01	0.683130051063973	0.83
san	CG3815	2.35	0.25	-0.01	0.683130051063973	0.83
san	CG10147	2.35	0.25	-0.01	0.683130051063973	0.83
san	Cdk8	2.3	0.25	-0.01	0.683130051063973	0.83
san	CG14438	2.2	0.25	-0.01	0.683130051063973	0.83
san	CG7928	2.17	0.25	-0.01	0.683130051063973	0.83
san	CG4328	2.11	0.25	-0.01	0.683130051063973	0.83
san	Su(var)3-7	2.06	0.25	-0.01	0.683130051063973	0.83
san	Atu	1.97	0.25	-0.01	0.683130051063973	0.83
san	CG13775	1.81	0.25	-0.01	0.683130051063973	0.83
san	CG4617	1.8	0.25	-0.01	0.683130051063973	0.83
san	mirr	1.8	0.25	-0.01	0.683130051063973	0.83
san	oc	1.79	0.25	-0.01	0.683130051063973	0.83
san	CHES-1-like	1.76	0.25	-0.01	0.683130051063973	0.83
san	hbn	1.7	0.25	-0.01	0.683130051063973	0.83
san	CG7818	1.67	0.25	-0.01	0.683130051063973	0.83
san	mamo	1.62	0.25	-0.01	0.683130051063973	0.83
san	Eip93F	1.61	0.25	-0.01	0.683130051063973	0.83
san	CG44247	1.59	0.25	-0.01	0.683130051063973	0.83
san	CG10904	1.58	0.25	-0.01	0.683130051063973	0.83
san	bsh	1.57	0.25	-0.01	0.683130051063973	0.83
san	dmrt99B	1.57	0.25	-0.01	0.683130051063973	0.83
san	CG6813	1.51	0.25	-0.01	0.683130051063973	0.83
san	CG9799	1.5	0.25	-0.01	0.683130051063973	0.83
san	CG12219	1.5	0.25	-0.01	0.683130051063973	0.83
san	Mes2	1.49	0.25	-0.01	0.683130051063973	0.83
CG13203	fd59A	7.61	0.214	0.22	0.447213595499958	0.34
CG13203	ttk	7.29	0.214	0.22	0.447213595499958	0.34
CG13203	tio	5.35	0.214	0.22	0.447213595499958	0.34
CG13203	ecd	4.83	0.214	0.22	0.447213595499958	0.34
CG13203	Spt3	4.57	0.214	0.22	0.447213595499958	0.34
CG13203	zfh2	4.46	0.214	0.22	0.447213595499958	0.34
CG13203	Su(z)12	4.39	0.214	0.22	0.447213595499958	0.34
CG13203	CG6813	4.26	0.214	0.22	0.447213595499958	0.34
CG13203	E2f2	4.16	0.214	0.22	0.447213595499958	0.34
CG13203	hth	4.15	0.214	0.22	0.447213595499958	0.34
CG13203	CG3065	4.1	0.214	0.22	0.447213595499958	0.34
CG13203	aop	4.09	0.214	0.22	0.447213595499958	0.34
CG13203	CG11710	3.31	0.214	0.22	0.447213595499958	0.34
CG13203	CG11247	2.98	0.214	0.22	0.447213595499958	0.34
CG13203	CG6272	2.97	0.214	0.22	0.447213595499958	0.34
CG13203	grau	2.94	0.214	0.22	0.447213595499958	0.34
CG13203	Dip2	2.8	0.214	0.22	0.447213595499958	0.34
CG13203	CG31388	2.71	0.214	0.22	0.447213595499958	0.34
CG13203	Brd8	2.62	0.214	0.22	0.447213595499958	0.34
CG13203	CG15011	2.58	0.214	0.22	0.447213595499958	0.34
CG13203	elB	2.58	0.214	0.22	0.447213595499958	0.34
CG13203	CG7368	2.45	0.214	0.22	0.447213595499958	0.34
CG13203	CG12155	2.36	0.214	0.22	0.447213595499958	0.34
CG13203	Dad	2.36	0.214	0.22	0.447213595499958	0.34
CG13203	CG11085	2.2	0.214	0.22	0.447213595499958	0.34
CG13203	tara	2.18	0.214	0.22	0.447213595499958	0.34
CG13203	MED28	2.17	0.214	0.22	0.447213595499958	0.34
CG13203	CG7987	2.12	0.214	0.22	0.447213595499958	0.34
CG13203	Iswi	2.12	0.214	0.22	0.447213595499958	0.34
CG13203	MED27	2	0.214	0.22	0.447213595499958	0.34
CG30022	CG13775	9.01	0.098	0.14	0.683130051063973	0.44
CG30022	CG1647	4.17	0.098	0.14	0.683130051063973	0.44
CG30022	Kdm4A	3.24	0.098	0.14	0.683130051063973	0.44
CG30022	Su(H)	3.05	0.098	0.14	0.683130051063973	0.44
CG30022	YL-1	2.99	0.098	0.14	0.683130051063973	0.44
CG30022	CG14117	2.87	0.098	0.14	0.683130051063973	0.44
CG30022	CG15435	2.59	0.098	0.14	0.683130051063973	0.44
CG30022	toy	2.56	0.098	0.14	0.683130051063973	0.44
CG30022	Taf2	2.52	0.098	0.14	0.683130051063973	0.44
CG30022	ZnT49B	2.45	0.098	0.14	0.683130051063973	0.44
CG30022	CG11902	2.39	0.098	0.14	0.683130051063973	0.44
CG30022	Usf	2.32	0.098	0.14	0.683130051063973	0.44
CG30022	ssp	2.31	0.098	0.14	0.683130051063973	0.44
CG30022	CG9705	2.3	0.098	0.14	0.683130051063973	0.44
CG30022	CG34422	2.24	0.098	0.14	0.683130051063973	0.44
CG30022	pfk	2.24	0.098	0.14	0.683130051063973	0.44
CG30022	key	2.2	0.098	0.14	0.683130051063973	0.44
CG30022	svp	2.17	0.098	0.14	0.683130051063973	0.44
CG30022	CG7154	2.16	0.098	0.14	0.683130051063973	0.44
CG30022	grau	2.05	0.098	0.14	0.683130051063973	0.44
CG30022	CG14200	2.05	0.098	0.14	0.683130051063973	0.44
CG30022	CG6686	2.03	0.098	0.14	0.683130051063973	0.44
CG30022	CG1024	1.97	0.098	0.14	0.683130051063973	0.44
CG30022	TfIIFbeta	1.96	0.098	0.14	0.683130051063973	0.44
CG30022	MED17	1.94	0.098	0.14	0.683130051063973	0.44
CG30022	CrebA	1.91	0.098	0.14	0.683130051063973	0.44
CG30022	CG4707	1.91	0.098	0.14	0.683130051063973	0.44
CG30022	Plzf	1.88	0.098	0.14	0.683130051063973	0.44
CG30022	ham	1.8	0.098	0.14	0.683130051063973	0.44
CG30022	CG4820	1.8	0.098	0.14	0.683130051063973	0.44
Egm	Su(var)2-HP2	6.65	0.123	-0.25	0.53748384988657	0.32
Egm	Met	4.53	0.123	-0.25	0.53748384988657	0.32
Egm	Crc	4.02	0.123	-0.25	0.53748384988657	0.32
Egm	E(var)3-9	3.25	0.123	-0.25	0.53748384988657	0.32
Egm	MRG15	3.18	0.123	-0.25	0.53748384988657	0.32
Egm	sima	3.14	0.123	-0.25	0.53748384988657	0.32
Egm	CG15601	3.12	0.123	-0.25	0.53748384988657	0.32
Egm	CG2199	2.96	0.123	-0.25	0.53748384988657	0.32
Egm	CG10366	2.7	0.123	-0.25	0.53748384988657	0.32
Egm	CG18476	2.65	0.123	-0.25	0.53748384988657	0.32
Egm	Zif	2.63	0.123	-0.25	0.53748384988657	0.32
Egm	NfI	2.61	0.123	-0.25	0.53748384988657	0.32
Egm	Hmx	2.5	0.123	-0.25	0.53748384988657	0.32
Egm	hth	2.46	0.123	-0.25	0.53748384988657	0.32
Egm	Nf-YA	2.46	0.123	-0.25	0.53748384988657	0.32
Egm	jumu	2.41	0.123	-0.25	0.53748384988657	0.32
Egm	NELF-B	2.36	0.123	-0.25	0.53748384988657	0.32
Egm	Hr38	2.31	0.123	-0.25	0.53748384988657	0.32
Egm	Spt5	2.19	0.123	-0.25	0.53748384988657	0.32
Egm	ppl	2.03	0.123	-0.25	0.53748384988657	0.32
Egm	CrebA	2.02	0.123	-0.25	0.53748384988657	0.32
Egm	CG31388	2	0.123	-0.25	0.53748384988657	0.32
Egm	CG1602	1.97	0.123	-0.25	0.53748384988657	0.32
Egm	MBD-R2	1.89	0.123	-0.25	0.53748384988657	0.32
Egm	bs	1.87	0.123	-0.25	0.53748384988657	0.32
Egm	Set2	1.85	0.123	-0.25	0.53748384988657	0.32
Egm	CG2202	1.83	0.123	-0.25	0.53748384988657	0.32
Egm	E2f2	1.81	0.123	-0.25	0.53748384988657	0.32
Egm	oc	1.8	0.123	-0.25	0.53748384988657	0.32
Egm	CG9776	1.76	0.123	-0.25	0.53748384988657	0.32
pyr	CG11085	3.52	0.063	0.39	0.683130051063973	0.66
pyr	Rbf	2.94	0.063	0.39	0.683130051063973	0.66
pyr	Pc	2.64	0.063	0.39	0.683130051063973	0.66
pyr	CG2199	2.34	0.063	0.39	0.683130051063973	0.66
pyr	Taf1	2.18	0.063	0.39	0.683130051063973	0.66
pyr	CG6654	1.9	0.063	0.39	0.683130051063973	0.66
pyr	sim	1.86	0.063	0.39	0.683130051063973	0.66
pyr	Lmpt	1.84	0.063	0.39	0.683130051063973	0.66
pyr	CG12744	1.72	0.063	0.39	0.683130051063973	0.66
pyr	NC2beta	1.72	0.063	0.39	0.683130051063973	0.66
pyr	her	1.68	0.063	0.39	0.683130051063973	0.66
pyr	MBD-R2	1.68	0.063	0.39	0.683130051063973	0.66
pyr	TH1	1.67	0.063	0.39	0.683130051063973	0.66
pyr	Lpt	1.64	0.063	0.39	0.683130051063973	0.66
pyr	ZnT49B	1.59	0.063	0.39	0.683130051063973	0.66
pyr	CG4553	1.57	0.063	0.39	0.683130051063973	0.66
pyr	NELF-B	1.54	0.063	0.39	0.683130051063973	0.66
pyr	dmrt99B	1.5	0.063	0.39	0.683130051063973	0.66
pyr	CG13123	1.48	0.063	0.39	0.683130051063973	0.66
pyr	sr	1.46	0.063	0.39	0.683130051063973	0.66
pyr	CG1233	1.44	0.063	0.39	0.683130051063973	0.66
pyr	Chrac-16	1.41	0.063	0.39	0.683130051063973	0.66
pyr	Plzf	1.39	0.063	0.39	0.683130051063973	0.66
pyr	CG12267	1.37	0.063	0.39	0.683130051063973	0.66
pyr	Atf-2	1.37	0.063	0.39	0.683130051063973	0.66
pyr	CG13624	1.37	0.063	0.39	0.683130051063973	0.66
pyr	Scm	1.37	0.063	0.39	0.683130051063973	0.66
pyr	CG14667	1.36	0.063	0.39	0.683130051063973	0.66
pyr	mor	1.35	0.063	0.39	0.683130051063973	0.66
pyr	mip120	1.35	0.063	0.39	0.683130051063973	0.66
CG34229	Atf-2	9.7	0.212	0.8	1	0.75
CG34229	CG6272	5.75	0.212	0.8	1	0.75
CG34229	CG6276	3.86	0.212	0.8	1	0.75
CG34229	CG2199	3.71	0.212	0.8	1	0.75
CG34229	CG2202	3.52	0.212	0.8	1	0.75
CG34229	CG8319	3.33	0.212	0.8	1	0.75
CG34229	Su(z)12	2.76	0.212	0.8	1	0.75
CG34229	CG32700	2.73	0.212	0.8	1	0.75
CG34229	CG6654	2.7	0.212	0.8	1	0.75
CG34229	Dip1	2.56	0.212	0.8	1	0.75
CG34229	CG12155	2.44	0.212	0.8	1	0.75
CG34229	dve	2.44	0.212	0.8	1	0.75
CG34229	CG8924	2.27	0.212	0.8	1	0.75
CG34229	ZnT49B	2.22	0.212	0.8	1	0.75
CG34229	tara	2.05	0.212	0.8	1	0.75
CG34229	her	2.03	0.212	0.8	1	0.75
CG34229	Cdc5	2.01	0.212	0.8	1	0.75
CG34229	fd68A	1.98	0.212	0.8	1	0.75
CG34229	CG10669	1.93	0.212	0.8	1	0.75
CG34229	CG17359	1.91	0.212	0.8	1	0.75
CG34229	Nf-YA	1.86	0.212	0.8	1	0.75
CG34229	Lim3	1.84	0.212	0.8	1	0.75
CG34229	MRG15	1.83	0.212	0.8	1	0.75
CG34229	CG1647	1.8	0.212	0.8	1	0.75
CG34229	HP1b	1.8	0.212	0.8	1	0.75
CG34229	Opbp	1.78	0.212	0.8	1	0.75
CG34229	CG16863	1.77	0.212	0.8	1	0.75
CG34229	CG11560	1.76	0.212	0.8	1	0.75
CG34229	ecd	1.76	0.212	0.8	1	0.75
CG34229	CG14200	1.74	0.212	0.8	1	0.75
Mtor	CG7928	4.91	0.125	0	0.53748384988657	0.36
Mtor	MED25	2.65	0.125	0	0.53748384988657	0.36
Mtor	CG8216	2.55	0.125	0	0.53748384988657	0.36
Mtor	CG6907	2.39	0.125	0	0.53748384988657	0.36
Mtor	CG33695	2.29	0.125	0	0.53748384988657	0.36
Mtor	hng1	2.17	0.125	0	0.53748384988657	0.36
Mtor	CG18265	2.11	0.125	0	0.53748384988657	0.36
Mtor	MED30	2.09	0.125	0	0.53748384988657	0.36
Mtor	hth	2.04	0.125	0	0.53748384988657	0.36
Mtor	apt	2.01	0.125	0	0.53748384988657	0.36
Mtor	CG9948	1.93	0.125	0	0.53748384988657	0.36
Mtor	br	1.88	0.125	0	0.53748384988657	0.36
Mtor	Met	1.83	0.125	0	0.53748384988657	0.36
Mtor	Brf	1.82	0.125	0	0.53748384988657	0.36
Mtor	CG2889	1.82	0.125	0	0.53748384988657	0.36
Mtor	tna	1.82	0.125	0	0.53748384988657	0.36
Mtor	CG10979	1.81	0.125	0	0.53748384988657	0.36
Mtor	CG12768	1.77	0.125	0	0.53748384988657	0.36
Mtor	jumu	1.74	0.125	0	0.53748384988657	0.36
Mtor	ttk	1.69	0.125	0	0.53748384988657	0.36
Mtor	HP1b	1.68	0.125	0	0.53748384988657	0.36
Mtor	CG33213	1.68	0.125	0	0.53748384988657	0.36
Mtor	mamo	1.67	0.125	0	0.53748384988657	0.36
Mtor	Su(var)2-HP2	1.55	0.125	0	0.53748384988657	0.36
Mtor	Chrac-16	1.55	0.125	0	0.53748384988657	0.36
Mtor	Asciz	1.53	0.125	0	0.53748384988657	0.36
Mtor	p53	1.52	0.125	0	0.53748384988657	0.36
Mtor	CG3838	1.5	0.125	0	0.53748384988657	0.36
Mtor	Blimp-1	1.5	0.125	0	0.53748384988657	0.36
Mtor	CG10366	1.48	0.125	0	0.53748384988657	0.36
ERp60	Crc	21.96	0.187	0.74	1	0.69
ERp60	CG10366	10.51	0.187	0.74	1	0.69
ERp60	CG10321	8.17	0.187	0.74	1	0.69
ERp60	CG15601	5.01	0.187	0.74	1	0.69
ERp60	GATAd	4.52	0.187	0.74	1	0.69
ERp60	Lpt	3.82	0.187	0.74	1	0.69
ERp60	CG6254	3.67	0.187	0.74	1	0.69
ERp60	Chi	3.54	0.187	0.74	1	0.69
ERp60	CG11247	3.5	0.187	0.74	1	0.69
ERp60	CG2199	3.34	0.187	0.74	1	0.69
ERp60	CG12299	3.33	0.187	0.74	1	0.69
ERp60	erm	3.17	0.187	0.74	1	0.69
ERp60	Ravus	3.14	0.187	0.74	1	0.69
ERp60	CG14711	3.06	0.187	0.74	1	0.69
ERp60	CG1602	2.91	0.187	0.74	1	0.69
ERp60	Sap30	2.9	0.187	0.74	1	0.69
ERp60	CG14710	2.84	0.187	0.74	1	0.69
ERp60	CG14438	2.84	0.187	0.74	1	0.69
ERp60	CG11414	2.8	0.187	0.74	1	0.69
ERp60	Dip1	2.79	0.187	0.74	1	0.69
ERp60	CG8388	2.77	0.187	0.74	1	0.69
ERp60	CG6272	2.72	0.187	0.74	1	0.69
ERp60	CG31388	2.72	0.187	0.74	1	0.69
ERp60	oc	2.62	0.187	0.74	1	0.69
ERp60	CycH	2.59	0.187	0.74	1	0.69
ERp60	Scm	2.51	0.187	0.74	1	0.69
ERp60	NfI	2.45	0.187	0.74	1	0.69
ERp60	CG33213	2.44	0.187	0.74	1	0.69
ERp60	CG7928	2.36	0.187	0.74	1	0.69
ERp60	CG9799	2.35	0.187	0.74	1	0.69
ADD1	CG4707	8.6	0.144	0	0.181568259800641	0.36
ADD1	CG31224	8.22	0.144	0	0.181568259800641	0.36
ADD1	Kdm4A	7.87	0.144	0	0.181568259800641	0.36
ADD1	Pc	4.5	0.144	0	0.181568259800641	0.36
ADD1	CG10366	4.4	0.144	0	0.181568259800641	0.36
ADD1	pdm3	4.26	0.144	0	0.181568259800641	0.36
ADD1	Zif	4.16	0.144	0	0.181568259800641	0.36
ADD1	Ssl1	4.15	0.144	0	0.181568259800641	0.36
ADD1	CG13123	3.89	0.144	0	0.181568259800641	0.36
ADD1	wdn	3.7	0.144	0	0.181568259800641	0.36
ADD1	CG11398	3.58	0.144	0	0.181568259800641	0.36
ADD1	kn	3.54	0.144	0	0.181568259800641	0.36
ADD1	MED25	3.35	0.144	0	0.181568259800641	0.36
ADD1	CG3919	3.27	0.144	0	0.181568259800641	0.36
ADD1	CG16863	3.26	0.144	0	0.181568259800641	0.36
ADD1	cbt	3.23	0.144	0	0.181568259800641	0.36
ADD1	ppl	3.22	0.144	0	0.181568259800641	0.36
ADD1	CG5180	3.14	0.144	0	0.181568259800641	0.36
ADD1	MED15	2.78	0.144	0	0.181568259800641	0.36
ADD1	dbr	2.77	0.144	0	0.181568259800641	0.36
ADD1	YL-1	2.69	0.144	0	0.181568259800641	0.36
ADD1	CG10669	2.62	0.144	0	0.181568259800641	0.36
ADD1	CG12659	2.59	0.144	0	0.181568259800641	0.36
ADD1	CrebA	2.53	0.144	0	0.181568259800641	0.36
ADD1	Mio	2.53	0.144	0	0.181568259800641	0.36
ADD1	Met	2.52	0.144	0	0.181568259800641	0.36
ADD1	lid	2.49	0.144	0	0.181568259800641	0.36
ADD1	Rabex-5	2.47	0.144	0	0.181568259800641	0.36
ADD1	bon	2.36	0.144	0	0.181568259800641	0.36
ADD1	Hmg-2	2.33	0.144	0	0.181568259800641	0.36
rho-7	egg	7.14	0.168	-0.17	0.382970843102535	0.45
rho-7	Sap30	4.81	0.168	-0.17	0.382970843102535	0.45
rho-7	Eip93F	3.4	0.168	-0.17	0.382970843102535	0.45
rho-7	Sry-delta	3.09	0.168	-0.17	0.382970843102535	0.45
rho-7	CG3847	2.77	0.168	-0.17	0.382970843102535	0.45
rho-7	Brd8	2.69	0.168	-0.17	0.382970843102535	0.45
rho-7	Opbp	2.54	0.168	-0.17	0.382970843102535	0.45
rho-7	CG9650	2.46	0.168	-0.17	0.382970843102535	0.45
rho-7	tara	2.25	0.168	-0.17	0.382970843102535	0.45
rho-7	CG17803	2.06	0.168	-0.17	0.382970843102535	0.45
rho-7	CG12236	2.03	0.168	-0.17	0.382970843102535	0.45
rho-7	Spt3	2.02	0.168	-0.17	0.382970843102535	0.45
rho-7	CG4360	2.01	0.168	-0.17	0.382970843102535	0.45
rho-7	NK7.1	2	0.168	-0.17	0.382970843102535	0.45
rho-7	CG8924	1.97	0.168	-0.17	0.382970843102535	0.45
rho-7	ct	1.96	0.168	-0.17	0.382970843102535	0.45
rho-7	CG12299	1.96	0.168	-0.17	0.382970843102535	0.45
rho-7	CG8950	1.95	0.168	-0.17	0.382970843102535	0.45
rho-7	CG13123	1.91	0.168	-0.17	0.382970843102535	0.45
rho-7	Xbp1	1.9	0.168	-0.17	0.382970843102535	0.45
rho-7	Spt5	1.84	0.168	-0.17	0.382970843102535	0.45
rho-7	Lmpt	1.77	0.168	-0.17	0.382970843102535	0.45
rho-7	CG6765	1.77	0.168	-0.17	0.382970843102535	0.45
rho-7	CG2790	1.75	0.168	-0.17	0.382970843102535	0.45
rho-7	NELF-B	1.75	0.168	-0.17	0.382970843102535	0.45
rho-7	dOptix	1.72	0.168	-0.17	0.382970843102535	0.45
rho-7	dve	1.72	0.168	-0.17	0.382970843102535	0.45
rho-7	CrebA	1.7	0.168	-0.17	0.382970843102535	0.45
rho-7	Cdk8	1.7	0.168	-0.17	0.382970843102535	0.45
rho-7	TH1	1.69	0.168	-0.17	0.382970843102535	0.45
CG8298	CG12236	5.8	0.155	-0.21	0.0975900072948533	0.2
CG8298	Rbsn-5	5.6	0.155	-0.21	0.0975900072948533	0.2
CG8298	l(3)mbt	4.3	0.155	-0.21	0.0975900072948533	0.2
CG8298	CG12768	3.37	0.155	-0.21	0.0975900072948533	0.2
CG8298	Su(var)3-9	3.32	0.155	-0.21	0.0975900072948533	0.2
CG8298	pita	2.46	0.155	-0.21	0.0975900072948533	0.2
CG8298	Mio	2.38	0.155	-0.21	0.0975900072948533	0.2
CG8298	tsh	2.25	0.155	-0.21	0.0975900072948533	0.2
CG8298	CG7818	2.21	0.155	-0.21	0.0975900072948533	0.2
CG8298	Kdm4A	2.16	0.155	-0.21	0.0975900072948533	0.2
CG8298	TfAP-2	2.14	0.155	-0.21	0.0975900072948533	0.2
CG8298	pzg	2.11	0.155	-0.21	0.0975900072948533	0.2
CG8298	Pbp45	1.97	0.155	-0.21	0.0975900072948533	0.2
CG8298	CG45071	1.94	0.155	-0.21	0.0975900072948533	0.2
CG8298	bs	1.91	0.155	-0.21	0.0975900072948533	0.2
CG8298	Sap30	1.77	0.155	-0.21	0.0975900072948533	0.2
CG8298	CG43689	1.75	0.155	-0.21	0.0975900072948533	0.2
CG8298	NELF-B	1.75	0.155	-0.21	0.0975900072948533	0.2
CG8298	klu	1.69	0.155	-0.21	0.0975900072948533	0.2
CG8298	CG11317	1.65	0.155	-0.21	0.0975900072948533	0.2
CG8298	SoxN	1.64	0.155	-0.21	0.0975900072948533	0.2
CG8298	tara	1.62	0.155	-0.21	0.0975900072948533	0.2
CG8298	Hmg-2	1.62	0.155	-0.21	0.0975900072948533	0.2
CG8298	Tbp	1.6	0.155	-0.21	0.0975900072948533	0.2
CG8298	CG13123	1.58	0.155	-0.21	0.0975900072948533	0.2
CG8298	oc	1.57	0.155	-0.21	0.0975900072948533	0.2
CG8298	mip120	1.57	0.155	-0.21	0.0975900072948533	0.2
CG8298	CG7928	1.51	0.155	-0.21	0.0975900072948533	0.2
CG8298	pfk	1.51	0.155	-0.21	0.0975900072948533	0.2
CG8298	mamo	1.49	0.155	-0.21	0.0975900072948533	0.2
otk	ap	11.65	0.346	0.16	0.53748384988657	0.77
otk	Sox102F	6.97	0.346	0.16	0.53748384988657	0.77
otk	Mes4	4.99	0.346	0.16	0.53748384988657	0.77
otk	CG6683	4.43	0.346	0.16	0.53748384988657	0.77
otk	CG1647	4.34	0.346	0.16	0.53748384988657	0.77
otk	CG5180	4.11	0.346	0.16	0.53748384988657	0.77
otk	CTPsyn	3.8	0.346	0.16	0.53748384988657	0.77
otk	CG12299	3.28	0.346	0.16	0.53748384988657	0.77
otk	CkIIalpha-i1	3.09	0.346	0.16	0.53748384988657	0.77
otk	noc	2.97	0.346	0.16	0.53748384988657	0.77
otk	CG14200	2.84	0.346	0.16	0.53748384988657	0.77
otk	CG15011	2.66	0.346	0.16	0.53748384988657	0.77
otk	CG11317	2.41	0.346	0.16	0.53748384988657	0.77
otk	Crc	2.37	0.346	0.16	0.53748384988657	0.77
otk	CG32700	2.34	0.346	0.16	0.53748384988657	0.77
otk	Lim3	2.28	0.346	0.16	0.53748384988657	0.77
otk	RpIII128	2.25	0.346	0.16	0.53748384988657	0.77
otk	Plzf	2.2	0.346	0.16	0.53748384988657	0.77
otk	CG7928	2.2	0.346	0.16	0.53748384988657	0.77
otk	GATAd	2.18	0.346	0.16	0.53748384988657	0.77
otk	CG2199	2.09	0.346	0.16	0.53748384988657	0.77
otk	yem	2.05	0.346	0.16	0.53748384988657	0.77
otk	CG6686	2.03	0.346	0.16	0.53748384988657	0.77
otk	vOptix.vVsx	1.98	0.346	0.16	0.53748384988657	0.77
otk	Pbp45	1.89	0.346	0.16	0.53748384988657	0.77
otk	Ravus	1.86	0.346	0.16	0.53748384988657	0.77
otk	CG10979	1.85	0.346	0.16	0.53748384988657	0.77
otk	Side	1.85	0.346	0.16	0.53748384988657	0.77
otk	CG2129	1.84	0.346	0.16	0.53748384988657	0.77
otk	ssp	1.75	0.346	0.16	0.53748384988657	0.77
otk2	ap	14.21	0.182	0.06	0.289414380708153	0.46
otk2	Crc	5.54	0.182	0.06	0.289414380708153	0.46
otk2	CkIIalpha-i1	4.9	0.182	0.06	0.289414380708153	0.46
otk2	sr	3.65	0.182	0.06	0.289414380708153	0.46
otk2	ranshi	2.84	0.182	0.06	0.289414380708153	0.46
otk2	CG7101	2.65	0.182	0.06	0.289414380708153	0.46
otk2	Dref	2.58	0.182	0.06	0.289414380708153	0.46
otk2	Su(z)2	2.22	0.182	0.06	0.289414380708153	0.46
otk2	SoxN	2.16	0.182	0.06	0.289414380708153	0.46
otk2	fru	2.08	0.182	0.06	0.289414380708153	0.46
otk2	Sox102F	2.08	0.182	0.06	0.289414380708153	0.46
otk2	CG14667	1.99	0.182	0.06	0.289414380708153	0.46
otk2	CG4328	1.96	0.182	0.06	0.289414380708153	0.46
otk2	Fen1	1.96	0.182	0.06	0.289414380708153	0.46
otk2	CG8216	1.96	0.182	0.06	0.289414380708153	0.46
otk2	CG10274	1.95	0.182	0.06	0.289414380708153	0.46
otk2	CG6683	1.93	0.182	0.06	0.289414380708153	0.46
otk2	tef	1.9	0.182	0.06	0.289414380708153	0.46
otk2	CG4424	1.9	0.182	0.06	0.289414380708153	0.46
otk2	stwl	1.88	0.182	0.06	0.289414380708153	0.46
otk2	CG9948	1.88	0.182	0.06	0.289414380708153	0.46
otk2	Iswi	1.87	0.182	0.06	0.289414380708153	0.46
otk2	Brd8	1.85	0.182	0.06	0.289414380708153	0.46
otk2	CG3313	1.8	0.182	0.06	0.289414380708153	0.46
otk2	CG2199	1.78	0.182	0.06	0.289414380708153	0.46
otk2	Pbp45	1.78	0.182	0.06	0.289414380708153	0.46
otk2	Notch	1.76	0.182	0.06	0.289414380708153	0.46
otk2	bi	1.71	0.182	0.06	0.289414380708153	0.46
otk2	Taf1	1.69	0.182	0.06	0.289414380708153	0.46
otk2	Chrac-16	1.68	0.182	0.06	0.289414380708153	0.46
pds5	CG7154	7.44	0.108	0.46	1	0.88
pds5	CG18476	5.06	0.108	0.46	1	0.88
pds5	Cdk8	4.88	0.108	0.46	1	0.88
pds5	CG9705	4.54	0.108	0.46	1	0.88
pds5	elB	3.58	0.108	0.46	1	0.88
pds5	CG11902	3.47	0.108	0.46	1	0.88
pds5	zfh1	3.08	0.108	0.46	1	0.88
pds5	CG13894	3.05	0.108	0.46	1	0.88
pds5	ush	2.78	0.108	0.46	1	0.88
pds5	CG4570	2.7	0.108	0.46	1	0.88
pds5	CG33213	2.54	0.108	0.46	1	0.88
pds5	mute	2.42	0.108	0.46	1	0.88
pds5	Taf8	2.29	0.108	0.46	1	0.88
pds5	CG42748	2.21	0.108	0.46	1	0.88
pds5	CG12155	2.2	0.108	0.46	1	0.88
pds5	CG32700	2.19	0.108	0.46	1	0.88
pds5	ecd	2.08	0.108	0.46	1	0.88
pds5	CG7518	2.07	0.108	0.46	1	0.88
pds5	CG8388	1.99	0.108	0.46	1	0.88
pds5	CG10321	1.92	0.108	0.46	1	0.88
pds5	bab2	1.84	0.108	0.46	1	0.88
pds5	Lpt	1.84	0.108	0.46	1	0.88
pds5	scro	1.82	0.108	0.46	1	0.88
pds5	her	1.79	0.108	0.46	1	0.88
pds5	ERR	1.69	0.108	0.46	1	0.88
pds5	CG10366	1.68	0.108	0.46	1	0.88
pds5	CG3847	1.67	0.108	0.46	1	0.88
pds5	Spps	1.66	0.108	0.46	1	0.88
pds5	CG4424	1.64	0.108	0.46	1	0.88
pds5	CG45071	1.62	0.108	0.46	1	0.88
CG8321	luna	4.75	0.164	0.26	0.333333333333333	0.5
CG8321	CG17803	3.92	0.164	0.26	0.333333333333333	0.5
CG8321	CG10631	3.77	0.164	0.26	0.333333333333333	0.5
CG8321	RpIII128	3.7	0.164	0.26	0.333333333333333	0.5
CG8321	Ssl1	3.5	0.164	0.26	0.333333333333333	0.5
CG8321	dm	3.49	0.164	0.26	0.333333333333333	0.5
CG8321	CG31388	3.33	0.164	0.26	0.333333333333333	0.5
CG8321	CG1647	2.89	0.164	0.26	0.333333333333333	0.5
CG8321	CG11294	2.8	0.164	0.26	0.333333333333333	0.5
CG8321	shn	2.54	0.164	0.26	0.333333333333333	0.5
CG8321	Vsx2	2.53	0.164	0.26	0.333333333333333	0.5
CG8321	CG2889	2.47	0.164	0.26	0.333333333333333	0.5
CG8321	ppl	2.31	0.164	0.26	0.333333333333333	0.5
CG8321	D	2.28	0.164	0.26	0.333333333333333	0.5
CG8321	Rpb8	2.08	0.164	0.26	0.333333333333333	0.5
CG8321	CG4553	2.08	0.164	0.26	0.333333333333333	0.5
CG8321	MESR4	2.05	0.164	0.26	0.333333333333333	0.5
CG8321	Hakai	2.04	0.164	0.26	0.333333333333333	0.5
CG8321	Xbp1	2.04	0.164	0.26	0.333333333333333	0.5
CG8321	stck	2.03	0.164	0.26	0.333333333333333	0.5
CG8321	esn	2.03	0.164	0.26	0.333333333333333	0.5
CG8321	Pbp95	1.99	0.164	0.26	0.333333333333333	0.5
CG8321	Nf-YA	1.96	0.164	0.26	0.333333333333333	0.5
CG8321	CG7987	1.89	0.164	0.26	0.333333333333333	0.5
CG8321	CG14441	1.88	0.164	0.26	0.333333333333333	0.5
CG8321	nvy	1.84	0.164	0.26	0.333333333333333	0.5
CG8321	RunxB	1.8	0.164	0.26	0.333333333333333	0.5
CG8321	CG12299	1.79	0.164	0.26	0.333333333333333	0.5
CG8321	CG15435	1.79	0.164	0.26	0.333333333333333	0.5
CG8321	her	1.69	0.164	0.26	0.333333333333333	0.5
128up	CG11414	4.28	0.123	0.72	0.683130051063973	0.89
128up	Nf-YA	4.19	0.123	0.72	0.683130051063973	0.89
128up	CG3847	4.04	0.123	0.72	0.683130051063973	0.89
128up	ZnT49B	4.01	0.123	0.72	0.683130051063973	0.89
128up	CG9948	3.53	0.123	0.72	0.683130051063973	0.89
128up	Atf3	3.31	0.123	0.72	0.683130051063973	0.89
128up	Cdk8	3.27	0.123	0.72	0.683130051063973	0.89
128up	CG4936	3.2	0.123	0.72	0.683130051063973	0.89
128up	Xpd	3.2	0.123	0.72	0.683130051063973	0.89
128up	Vsx1	3.17	0.123	0.72	0.683130051063973	0.89
128up	CG12155	3.14	0.123	0.72	0.683130051063973	0.89
128up	Rel	2.94	0.123	0.72	0.683130051063973	0.89
128up	tef	2.81	0.123	0.72	0.683130051063973	0.89
128up	CG44247	2.7	0.123	0.72	0.683130051063973	0.89
128up	CG4820	2.55	0.123	0.72	0.683130051063973	0.89
128up	Su(var)3-9	2.53	0.123	0.72	0.683130051063973	0.89
128up	Tusp	2.46	0.123	0.72	0.683130051063973	0.89
128up	CG2199	2.43	0.123	0.72	0.683130051063973	0.89
128up	MED28	2.39	0.123	0.72	0.683130051063973	0.89
128up	MED15	2.37	0.123	0.72	0.683130051063973	0.89
128up	wek	2.37	0.123	0.72	0.683130051063973	0.89
128up	Brd8	2.35	0.123	0.72	0.683130051063973	0.89
128up	Zif	2.31	0.123	0.72	0.683130051063973	0.89
128up	Usf	2.29	0.123	0.72	0.683130051063973	0.89
128up	CG3726	2.17	0.123	0.72	0.683130051063973	0.89
128up	dbr	2.15	0.123	0.72	0.683130051063973	0.89
128up	mip120	2.11	0.123	0.72	0.683130051063973	0.89
128up	CG4707	2.05	0.123	0.72	0.683130051063973	0.89
128up	CG9705	2	0.123	0.72	0.683130051063973	0.89
128up	CG10366	1.9	0.123	0.72	0.683130051063973	0.89
RpIII128	MTA1-like	4.69	0.106	0.1	0.428571428571429	0.26
RpIII128	Pbp95	3.77	0.106	0.1	0.428571428571429	0.26
RpIII128	CG12769	3.39	0.106	0.1	0.428571428571429	0.26
RpIII128	CG7745	3	0.106	0.1	0.428571428571429	0.26
RpIII128	Chrac-14	2.96	0.106	0.1	0.428571428571429	0.26
RpIII128	Rel	2.42	0.106	0.1	0.428571428571429	0.26
RpIII128	ecd	2.41	0.106	0.1	0.428571428571429	0.26
RpIII128	Rpb8	2.38	0.106	0.1	0.428571428571429	0.26
RpIII128	ab	2.29	0.106	0.1	0.428571428571429	0.26
RpIII128	mip120	2.28	0.106	0.1	0.428571428571429	0.26
RpIII128	tef	2.17	0.106	0.1	0.428571428571429	0.26
RpIII128	CG2875	2.13	0.106	0.1	0.428571428571429	0.26
RpIII128	CG6686	2.05	0.106	0.1	0.428571428571429	0.26
RpIII128	CG8159	2.05	0.106	0.1	0.428571428571429	0.26
RpIII128	Rabex-5	2.03	0.106	0.1	0.428571428571429	0.26
RpIII128	toy	1.98	0.106	0.1	0.428571428571429	0.26
RpIII128	CrebA	1.94	0.106	0.1	0.428571428571429	0.26
RpIII128	Atf3	1.92	0.106	0.1	0.428571428571429	0.26
RpIII128	tup	1.82	0.106	0.1	0.428571428571429	0.26
RpIII128	CG14117	1.8	0.106	0.1	0.428571428571429	0.26
RpIII128	CG10669	1.76	0.106	0.1	0.428571428571429	0.26
RpIII128	CG12155	1.69	0.106	0.1	0.428571428571429	0.26
RpIII128	sima	1.66	0.106	0.1	0.428571428571429	0.26
RpIII128	Dh44-R2	1.65	0.106	0.1	0.428571428571429	0.26
RpIII128	CG12768	1.62	0.106	0.1	0.428571428571429	0.26
RpIII128	ranshi	1.61	0.106	0.1	0.428571428571429	0.26
RpIII128	Rfx	1.61	0.106	0.1	0.428571428571429	0.26
RpIII128	MESR4	1.6	0.106	0.1	0.428571428571429	0.26
RpIII128	fu2	1.58	0.106	0.1	0.428571428571429	0.26
RpIII128	CG3815	1.52	0.106	0.1	0.428571428571429	0.26
CG44314	Hr38	7.37	0.143	0.15	0.382970843102535	0.5
CG44314	CG12744	4.26	0.143	0.15	0.382970843102535	0.5
CG44314	Awh	4.15	0.143	0.15	0.382970843102535	0.5
CG44314	ftz-f1	3.64	0.143	0.15	0.382970843102535	0.5
CG44314	RpII33	3.46	0.143	0.15	0.382970843102535	0.5
CG44314	dmrt99B	3.41	0.143	0.15	0.382970843102535	0.5
CG44314	dalao	2.9	0.143	0.15	0.382970843102535	0.5
CG44314	Su(z)2	2.7	0.143	0.15	0.382970843102535	0.5
CG44314	aop	2.51	0.143	0.15	0.382970843102535	0.5
CG44314	CG12267	2.25	0.143	0.15	0.382970843102535	0.5
CG44314	Ets65A	2.18	0.143	0.15	0.382970843102535	0.5
CG44314	Ssrp	2.05	0.143	0.15	0.382970843102535	0.5
CG44314	CG32532	1.95	0.143	0.15	0.382970843102535	0.5
CG44314	Pbp45	1.85	0.143	0.15	0.382970843102535	0.5
CG44314	CG1663	1.85	0.143	0.15	0.382970843102535	0.5
CG44314	lid	1.79	0.143	0.15	0.382970843102535	0.5
CG44314	MED4	1.76	0.143	0.15	0.382970843102535	0.5
CG44314	schlank	1.7	0.143	0.15	0.382970843102535	0.5
CG44314	Su(var)2-HP2	1.67	0.143	0.15	0.382970843102535	0.5
CG44314	CG9650	1.67	0.143	0.15	0.382970843102535	0.5
CG44314	Ssl1	1.64	0.143	0.15	0.382970843102535	0.5
CG44314	CG11456	1.59	0.143	0.15	0.382970843102535	0.5
CG44314	CG10274	1.56	0.143	0.15	0.382970843102535	0.5
CG44314	Atu	1.53	0.143	0.15	0.382970843102535	0.5
CG44314	CkIIalpha-i1	1.51	0.143	0.15	0.382970843102535	0.5
CG44314	CG6686	1.5	0.143	0.15	0.382970843102535	0.5
CG44314	CG33213	1.44	0.143	0.15	0.382970843102535	0.5
CG44314	Hmx	1.43	0.143	0.15	0.382970843102535	0.5
CG44314	CG10979	1.4	0.143	0.15	0.382970843102535	0.5
CG44314	CG8281	1.39	0.143	0.15	0.382970843102535	0.5
Drep-3	dOptix	4.95	0.47	-0.05	0.174077655955698	0.23
Drep-3	dalao	4.68	0.47	-0.05	0.174077655955698	0.23
Drep-3	MED28	4.6	0.47	-0.05	0.174077655955698	0.23
Drep-3	dmrt99B	4.53	0.47	-0.05	0.174077655955698	0.23
Drep-3	Tip60	3.56	0.47	-0.05	0.174077655955698	0.23
Drep-3	CG5196	3.05	0.47	-0.05	0.174077655955698	0.23
Drep-3	Sox21b	2.92	0.47	-0.05	0.174077655955698	0.23
Drep-3	CG1647	2.71	0.47	-0.05	0.174077655955698	0.23
Drep-3	D	2.57	0.47	-0.05	0.174077655955698	0.23
Drep-3	CG8216	2.42	0.47	-0.05	0.174077655955698	0.23
Drep-3	CG3815	2.23	0.47	-0.05	0.174077655955698	0.23
Drep-3	MED17	2.19	0.47	-0.05	0.174077655955698	0.23
Drep-3	dm	2.15	0.47	-0.05	0.174077655955698	0.23
Drep-3	Cdk8	2.03	0.47	-0.05	0.174077655955698	0.23
Drep-3	l(3)73Ah	1.96	0.47	-0.05	0.174077655955698	0.23
Drep-3	CG3847	1.95	0.47	-0.05	0.174077655955698	0.23
Drep-3	CG5180	1.75	0.47	-0.05	0.174077655955698	0.23
Drep-3	caz	1.74	0.47	-0.05	0.174077655955698	0.23
Drep-3	mxc	1.73	0.47	-0.05	0.174077655955698	0.23
Drep-3	CG10321	1.68	0.47	-0.05	0.174077655955698	0.23
Drep-3	Asciz	1.68	0.47	-0.05	0.174077655955698	0.23
Drep-3	Sry-delta	1.59	0.47	-0.05	0.174077655955698	0.23
Drep-3	CG18476	1.56	0.47	-0.05	0.174077655955698	0.23
Drep-3	CG14441	1.55	0.47	-0.05	0.174077655955698	0.23
Drep-3	CG6808	1.5	0.47	-0.05	0.174077655955698	0.23
Drep-3	ham	1.49	0.47	-0.05	0.174077655955698	0.23
Drep-3	elB	1.48	0.47	-0.05	0.174077655955698	0.23
Drep-3	HP1b	1.45	0.47	-0.05	0.174077655955698	0.23
Drep-3	CG10949	1.44	0.47	-0.05	0.174077655955698	0.23
Drep-3	CG42748	1.39	0.47	-0.05	0.174077655955698	0.23
jeb	sim	6.7	0.502	0.56	0.786795792469443	0.59
jeb	luna	6.35	0.502	0.56	0.786795792469443	0.59
jeb	SoxN	5.94	0.502	0.56	0.786795792469443	0.59
jeb	klu	4.87	0.502	0.56	0.786795792469443	0.59
jeb	ct	3.83	0.502	0.56	0.786795792469443	0.59
jeb	elB	3.43	0.502	0.56	0.786795792469443	0.59
jeb	CHES-1-like	3.37	0.502	0.56	0.786795792469443	0.59
jeb	Su(z)2	3.03	0.502	0.56	0.786795792469443	0.59
jeb	Pbp45	2.76	0.502	0.56	0.786795792469443	0.59
jeb	Octbeta2R	2.56	0.502	0.56	0.786795792469443	0.59
jeb	CG8216	2.55	0.502	0.56	0.786795792469443	0.59
jeb	oc	2.5	0.502	0.56	0.786795792469443	0.59
jeb	CG12768	2.49	0.502	0.56	0.786795792469443	0.59
jeb	CG7154	2.46	0.502	0.56	0.786795792469443	0.59
jeb	dm	2.28	0.502	0.56	0.786795792469443	0.59
jeb	CG17829	2.27	0.502	0.56	0.786795792469443	0.59
jeb	ADD1	2.25	0.502	0.56	0.786795792469443	0.59
jeb	CG17803	2.22	0.502	0.56	0.786795792469443	0.59
jeb	Mef2	2.16	0.502	0.56	0.786795792469443	0.59
jeb	Opbp	2.16	0.502	0.56	0.786795792469443	0.59
jeb	CG44247	2.08	0.502	0.56	0.786795792469443	0.59
jeb	fkh	1.95	0.502	0.56	0.786795792469443	0.59
jeb	CG4360	1.94	0.502	0.56	0.786795792469443	0.59
jeb	Side	1.88	0.502	0.56	0.786795792469443	0.59
jeb	Taf1	1.84	0.502	0.56	0.786795792469443	0.59
jeb	Trl	1.75	0.502	0.56	0.786795792469443	0.59
jeb	ZnT49B	1.73	0.502	0.56	0.786795792469443	0.59
jeb	Dh44-R2	1.72	0.502	0.56	0.786795792469443	0.59
jeb	ktub	1.71	0.502	0.56	0.786795792469443	0.59
jeb	RunxB	1.69	0.502	0.56	0.786795792469443	0.59
Prp8	CG6765	6.56	0.082	0.81	0.382970843102535	0.47
Prp8	CR43670	6.52	0.082	0.81	0.382970843102535	0.47
Prp8	Su(var)3-9	3.49	0.082	0.81	0.382970843102535	0.47
Prp8	CG10959	3.27	0.082	0.81	0.382970843102535	0.47
Prp8	CG14667	2.92	0.082	0.81	0.382970843102535	0.47
Prp8	CG18262	2.61	0.082	0.81	0.382970843102535	0.47
Prp8	luna	2.45	0.082	0.81	0.382970843102535	0.47
Prp8	Dad	2.28	0.082	0.81	0.382970843102535	0.47
Prp8	ham	1.9	0.082	0.81	0.382970843102535	0.47
Prp8	Sap30	1.82	0.082	0.81	0.382970843102535	0.47
Prp8	CG5033	1.81	0.082	0.81	0.382970843102535	0.47
Prp8	CG3726	1.8	0.082	0.81	0.382970843102535	0.47
Prp8	CG9799	1.76	0.082	0.81	0.382970843102535	0.47
Prp8	Tbp	1.66	0.082	0.81	0.382970843102535	0.47
Prp8	klu	1.57	0.082	0.81	0.382970843102535	0.47
Prp8	fd68A	1.53	0.082	0.81	0.382970843102535	0.47
Prp8	CG45071	1.47	0.082	0.81	0.382970843102535	0.47
Prp8	elB	1.44	0.082	0.81	0.382970843102535	0.47
Prp8	CG3281	1.43	0.082	0.81	0.382970843102535	0.47
Prp8	toy	1.41	0.082	0.81	0.382970843102535	0.47
Prp8	CG6163	1.39	0.082	0.81	0.382970843102535	0.47
Prp8	CG2202	1.37	0.082	0.81	0.382970843102535	0.47
Prp8	CG9932	1.37	0.082	0.81	0.382970843102535	0.47
Prp8	achi	1.36	0.082	0.81	0.382970843102535	0.47
Prp8	run	1.35	0.082	0.81	0.382970843102535	0.47
Prp8	CG1663	1.34	0.082	0.81	0.382970843102535	0.47
Prp8	CG10565	1.33	0.082	0.81	0.382970843102535	0.47
Prp8	shn	1.32	0.082	0.81	0.382970843102535	0.47
Prp8	CG31365	1.29	0.082	0.81	0.382970843102535	0.47
Prp8	RpII33	1.27	0.082	0.81	0.382970843102535	0.47
CG34232	CkIIalpha-i1	5.31	0.064	0.11	0.149071198499986	0.26
CG34232	bs	4.37	0.064	0.11	0.149071198499986	0.26
CG34232	erm	3.7	0.064	0.11	0.149071198499986	0.26
CG34232	CG1602	2.8	0.064	0.11	0.149071198499986	0.26
CG34232	wek	2.67	0.064	0.11	0.149071198499986	0.26
CG34232	NfI	2.65	0.064	0.11	0.149071198499986	0.26
CG34232	Blimp-1	2.54	0.064	0.11	0.149071198499986	0.26
CG34232	Sry-delta	2.51	0.064	0.11	0.149071198499986	0.26
CG34232	CG10565	2.5	0.064	0.11	0.149071198499986	0.26
CG34232	Mes2	2.45	0.064	0.11	0.149071198499986	0.26
CG34232	phtf	2.42	0.064	0.11	0.149071198499986	0.26
CG34232	Dif	2.42	0.064	0.11	0.149071198499986	0.26
CG34232	jumu	2.31	0.064	0.11	0.149071198499986	0.26
CG34232	msl-3	2.19	0.064	0.11	0.149071198499986	0.26
CG34232	CG12769	2.08	0.064	0.11	0.149071198499986	0.26
CG34232	CG14667	2.04	0.064	0.11	0.149071198499986	0.26
CG34232	CG7101	2.04	0.064	0.11	0.149071198499986	0.26
CG34232	br	1.97	0.064	0.11	0.149071198499986	0.26
CG34232	Bx	1.96	0.064	0.11	0.149071198499986	0.26
CG34232	CG3065	1.92	0.064	0.11	0.149071198499986	0.26
CG34232	CG15011	1.91	0.064	0.11	0.149071198499986	0.26
CG34232	CG6272	1.79	0.064	0.11	0.149071198499986	0.26
CG34232	fd59A	1.78	0.064	0.11	0.149071198499986	0.26
CG34232	sr	1.74	0.064	0.11	0.149071198499986	0.26
CG34232	Cdc5	1.67	0.064	0.11	0.149071198499986	0.26
CG34232	sim	1.63	0.064	0.11	0.149071198499986	0.26
CG34232	pzg	1.63	0.064	0.11	0.149071198499986	0.26
CG34232	hng3	1.63	0.064	0.11	0.149071198499986	0.26
CG34232	CG8159	1.62	0.064	0.11	0.149071198499986	0.26
CG34232	CG11710	1.59	0.064	0.11	0.149071198499986	0.26
CG8858	mamo	5.96	0.061	0.59	1	0.63
CG8858	cbt	4.27	0.061	0.59	1	0.63
CG8858	Lim3	3.8	0.061	0.59	1	0.63
CG8858	Meics	3.5	0.061	0.59	1	0.63
CG8858	erm	2.74	0.061	0.59	1	0.63
CG8858	Ssl1	2.56	0.061	0.59	1	0.63
CG8858	dom	2.43	0.061	0.59	1	0.63
CG8858	achi	2.35	0.061	0.59	1	0.63
CG8858	ph-p	2.23	0.061	0.59	1	0.63
CG8858	CG14712	2.2	0.061	0.59	1	0.63
CG8858	mld	2.19	0.061	0.59	1	0.63
CG8858	Dll	2.18	0.061	0.59	1	0.63
CG8858	CG44002	2.17	0.061	0.59	1	0.63
CG8858	CG18262	2.16	0.061	0.59	1	0.63
CG8858	Lpt	2.16	0.061	0.59	1	0.63
CG8858	CG14965	2.12	0.061	0.59	1	0.63
CG8858	Atf-2	2.11	0.061	0.59	1	0.63
CG8858	l(3)mbt	2.03	0.061	0.59	1	0.63
CG8858	pdm3	1.99	0.061	0.59	1	0.63
CG8858	CG14667	1.98	0.061	0.59	1	0.63
CG8858	CG12769	1.91	0.061	0.59	1	0.63
CG8858	ap	1.88	0.061	0.59	1	0.63
CG8858	jing	1.87	0.061	0.59	1	0.63
CG8858	CG34376	1.87	0.061	0.59	1	0.63
CG8858	Atu	1.86	0.061	0.59	1	0.63
CG8858	CG11902	1.79	0.061	0.59	1	0.63
CG8858	CG31388	1.74	0.061	0.59	1	0.63
CG8858	CG2790	1.73	0.061	0.59	1	0.63
CG8858	crm	1.72	0.061	0.59	1	0.63
CG8858	CG8281	1.71	0.061	0.59	1	0.63
CG42700	ph-p	4.74	0.174	0.11	0.447213595499958	0.3
CG42700	CG11294	3.95	0.174	0.11	0.447213595499958	0.3
CG42700	CG11902	3.43	0.174	0.11	0.447213595499958	0.3
CG42700	Pc	3.29	0.174	0.11	0.447213595499958	0.3
CG42700	Chi	3.16	0.174	0.11	0.447213595499958	0.3
CG42700	fd68A	2.99	0.174	0.11	0.447213595499958	0.3
CG42700	svp	2.63	0.174	0.11	0.447213595499958	0.3
CG42700	mld	2.52	0.174	0.11	0.447213595499958	0.3
CG42700	CG17359	2.28	0.174	0.11	0.447213595499958	0.3
CG42700	mTTF	2.19	0.174	0.11	0.447213595499958	0.3
CG42700	Atf3	2.16	0.174	0.11	0.447213595499958	0.3
CG42700	mip120	2.14	0.174	0.11	0.447213595499958	0.3
CG42700	Lhr	2.07	0.174	0.11	0.447213595499958	0.3
CG42700	Chrac-16	2.06	0.174	0.11	0.447213595499958	0.3
CG42700	Mrtf	2.03	0.174	0.11	0.447213595499958	0.3
CG42700	NC2alpha	1.96	0.174	0.11	0.447213595499958	0.3
CG42700	hbn	1.93	0.174	0.11	0.447213595499958	0.3
CG42700	Plzf	1.82	0.174	0.11	0.447213595499958	0.3
CG42700	CG17803	1.76	0.174	0.11	0.447213595499958	0.3
CG42700	Kdm2	1.74	0.174	0.11	0.447213595499958	0.3
CG42700	egg	1.71	0.174	0.11	0.447213595499958	0.3
CG42700	Brd8	1.68	0.174	0.11	0.447213595499958	0.3
CG42700	ktub	1.67	0.174	0.11	0.447213595499958	0.3
CG42700	D_BarHI	1.66	0.174	0.11	0.447213595499958	0.3
CG42700	hth	1.66	0.174	0.11	0.447213595499958	0.3
CG42700	CG17802	1.62	0.174	0.11	0.447213595499958	0.3
CG42700	MED28	1.62	0.174	0.11	0.447213595499958	0.3
CG42700	fu2	1.61	0.174	0.11	0.447213595499958	0.3
CG42700	klu	1.61	0.174	0.11	0.447213595499958	0.3
CG42700	hng1	1.59	0.174	0.11	0.447213595499958	0.3
CG8841	CG10366	6.4	0.164	0.35	1	0.91
CG8841	GATAd	5.18	0.164	0.35	1	0.91
CG8841	Brd8	4.91	0.164	0.35	1	0.91
CG8841	Tbp	4.15	0.164	0.35	1	0.91
CG8841	pros	4.08	0.164	0.35	1	0.91
CG8841	Taf2	3.03	0.164	0.35	1	0.91
CG8841	Sox21b	2.91	0.164	0.35	1	0.91
CG8841	dom	2.7	0.164	0.35	1	0.91
CG8841	grau	2.7	0.164	0.35	1	0.91
CG8841	phol	2.56	0.164	0.35	1	0.91
CG8841	CG30403	2.56	0.164	0.35	1	0.91
CG8841	ERR	2.56	0.164	0.35	1	0.91
CG8841	Camta	2.5	0.164	0.35	1	0.91
CG8841	CG7518	2.35	0.164	0.35	1	0.91
CG8841	Mef2	2.29	0.164	0.35	1	0.91
CG8841	CG15011	2.28	0.164	0.35	1	0.91
CG8841	ecd	2.25	0.164	0.35	1	0.91
CG8841	Mio	2.23	0.164	0.35	1	0.91
CG8841	Dll	2.15	0.164	0.35	1	0.91
CG8841	Zif	2.14	0.164	0.35	1	0.91
CG8841	CG7818	2.09	0.164	0.35	1	0.91
CG8841	CG3407	2.05	0.164	0.35	1	0.91
CG8841	nvy	2.02	0.164	0.35	1	0.91
CG8841	key	2.01	0.164	0.35	1	0.91
CG8841	CG10565	2.01	0.164	0.35	1	0.91
CG8841	MED25	1.98	0.164	0.35	1	0.91
CG8841	CG6163	1.97	0.164	0.35	1	0.91
CG8841	Ravus	1.97	0.164	0.35	1	0.91
CG8841	CG8319	1.94	0.164	0.35	1	0.91
CG8841	CG14711	1.92	0.164	0.35	1	0.91
CG8839	CG6654	6.74	0.119	-0.09	0.0666666666666667	0.01
CG8839	Eip93F	6.03	0.119	-0.09	0.0666666666666667	0.01
CG8839	YL-1	5.78	0.119	-0.09	0.0666666666666667	0.01
CG8839	gce	5.44	0.119	-0.09	0.0666666666666667	0.01
CG8839	CG34422	3.44	0.119	-0.09	0.0666666666666667	0.01
CG8839	Camta	3.4	0.119	-0.09	0.0666666666666667	0.01
CG8839	CG2129	2.68	0.119	-0.09	0.0666666666666667	0.01
CG8839	p53	2.56	0.119	-0.09	0.0666666666666667	0.01
CG8839	Spt5	2.21	0.119	-0.09	0.0666666666666667	0.01
CG8839	CG30403	2.11	0.119	-0.09	0.0666666666666667	0.01
CG8839	CG12769	2.11	0.119	-0.09	0.0666666666666667	0.01
CG8839	Mes2	2.04	0.119	-0.09	0.0666666666666667	0.01
CG8839	CG6683	1.94	0.119	-0.09	0.0666666666666667	0.01
CG8839	CG3815	1.93	0.119	-0.09	0.0666666666666667	0.01
CG8839	NK7.1	1.91	0.119	-0.09	0.0666666666666667	0.01
CG8839	CG8314	1.91	0.119	-0.09	0.0666666666666667	0.01
CG8839	Su(z)2	1.9	0.119	-0.09	0.0666666666666667	0.01
CG8839	CG15011	1.83	0.119	-0.09	0.0666666666666667	0.01
CG8839	Tbp	1.79	0.119	-0.09	0.0666666666666667	0.01
CG8839	CG6163	1.73	0.119	-0.09	0.0666666666666667	0.01
CG8839	CG13624	1.72	0.119	-0.09	0.0666666666666667	0.01
CG8839	Vsx2	1.71	0.119	-0.09	0.0666666666666667	0.01
CG8839	fkh	1.71	0.119	-0.09	0.0666666666666667	0.01
CG8839	CG16863	1.71	0.119	-0.09	0.0666666666666667	0.01
CG8839	CG7368	1.69	0.119	-0.09	0.0666666666666667	0.01
CG8839	Lmpt	1.63	0.119	-0.09	0.0666666666666667	0.01
CG8839	TH1	1.62	0.119	-0.09	0.0666666666666667	0.01
CG8839	MED30	1.61	0.119	-0.09	0.0666666666666667	0.01
CG8839	Bap55	1.59	0.119	-0.09	0.0666666666666667	0.01
CG8839	Pc	1.57	0.119	-0.09	0.0666666666666667	0.01
DUBAI	CG3838	6.1	0.112	0.78	0.683130051063973	0.58
DUBAI	CG11710	4.42	0.112	0.78	0.683130051063973	0.58
DUBAI	GATAd	4.26	0.112	0.78	0.683130051063973	0.58
DUBAI	stwl	3.91	0.112	0.78	0.683130051063973	0.58
DUBAI	CG6163	3.78	0.112	0.78	0.683130051063973	0.58
DUBAI	Asciz	3.45	0.112	0.78	0.683130051063973	0.58
DUBAI	CG8388	3.4	0.112	0.78	0.683130051063973	0.58
DUBAI	CG12219	3.16	0.112	0.78	0.683130051063973	0.58
DUBAI	Tbp	2.82	0.112	0.78	0.683130051063973	0.58
DUBAI	CG6683	2.62	0.112	0.78	0.683130051063973	0.58
DUBAI	CG12267	2.61	0.112	0.78	0.683130051063973	0.58
DUBAI	Dref	2.52	0.112	0.78	0.683130051063973	0.58
DUBAI	CG3815	2.44	0.112	0.78	0.683130051063973	0.58
DUBAI	CG10631	2.24	0.112	0.78	0.683130051063973	0.58
DUBAI	CG3909	2.14	0.112	0.78	0.683130051063973	0.58
DUBAI	hng1	2.13	0.112	0.78	0.683130051063973	0.58
DUBAI	CG5033	2.12	0.112	0.78	0.683130051063973	0.58
DUBAI	CG10949	2.1	0.112	0.78	0.683130051063973	0.58
DUBAI	CG11456	1.98	0.112	0.78	0.683130051063973	0.58
DUBAI	shn	1.97	0.112	0.78	0.683130051063973	0.58
DUBAI	CG7518	1.93	0.112	0.78	0.683130051063973	0.58
DUBAI	CG34376	1.93	0.112	0.78	0.683130051063973	0.58
DUBAI	Tip60	1.93	0.112	0.78	0.683130051063973	0.58
DUBAI	mld	1.9	0.112	0.78	0.683130051063973	0.58
DUBAI	ranshi	1.9	0.112	0.78	0.683130051063973	0.58
DUBAI	Scm	1.89	0.112	0.78	0.683130051063973	0.58
DUBAI	ham	1.85	0.112	0.78	0.683130051063973	0.58
DUBAI	su(Hw)	1.79	0.112	0.78	0.683130051063973	0.58
DUBAI	zfh1	1.71	0.112	0.78	0.683130051063973	0.58
DUBAI	CG6254	1.63	0.112	0.78	0.683130051063973	0.58
CG30051	NELF-B	6.04	0.157	-0.29	0.447213595499958	0.51
CG30051	Brd8	4.57	0.157	-0.29	0.447213595499958	0.51
CG30051	CG18262	4.01	0.157	-0.29	0.447213595499958	0.51
CG30051	dac	2.83	0.157	-0.29	0.447213595499958	0.51
CG30051	gce	2.8	0.157	-0.29	0.447213595499958	0.51
CG30051	Set2	2.69	0.157	-0.29	0.447213595499958	0.51
CG30051	row	2.55	0.157	-0.29	0.447213595499958	0.51
CG30051	CG32700	2.39	0.157	-0.29	0.447213595499958	0.51
CG30051	tara	2.36	0.157	-0.29	0.447213595499958	0.51
CG30051	pzg	2.36	0.157	-0.29	0.447213595499958	0.51
CG30051	CG14712	2.31	0.157	-0.29	0.447213595499958	0.51
CG30051	ush	2.24	0.157	-0.29	0.447213595499958	0.51
CG30051	CG14438	2.19	0.157	-0.29	0.447213595499958	0.51
CG30051	dan	2.19	0.157	-0.29	0.447213595499958	0.51
CG30051	crm	2.15	0.157	-0.29	0.447213595499958	0.51
CG30051	CTCF	2.11	0.157	-0.29	0.447213595499958	0.51
CG30051	CG31441	2.11	0.157	-0.29	0.447213595499958	0.51
CG30051	E(var)3-9	2.05	0.157	-0.29	0.447213595499958	0.51
CG30051	Eip93F	2.04	0.157	-0.29	0.447213595499958	0.51
CG30051	Su(H)	1.99	0.157	-0.29	0.447213595499958	0.51
CG30051	bon	1.98	0.157	-0.29	0.447213595499958	0.51
CG30051	CG4424	1.95	0.157	-0.29	0.447213595499958	0.51
CG30051	egg	1.91	0.157	-0.29	0.447213595499958	0.51
CG30051	CG7928	1.89	0.157	-0.29	0.447213595499958	0.51
CG30051	Ets65A	1.85	0.157	-0.29	0.447213595499958	0.51
CG30051	CG44002	1.83	0.157	-0.29	0.447213595499958	0.51
CG30051	bsh	1.81	0.157	-0.29	0.447213595499958	0.51
CG30051	CG17803	1.77	0.157	-0.29	0.447213595499958	0.51
CG30051	nvy	1.77	0.157	-0.29	0.447213595499958	0.51
CG30051	TfAP-2	1.75	0.157	-0.29	0.447213595499958	0.51
Lac	CG44247	5.78	1.037	0.03	0.333333333333333	0.77
Lac	CG11317	3.22	1.037	0.03	0.333333333333333	0.77
Lac	CG11906	3.16	1.037	0.03	0.333333333333333	0.77
Lac	Sox21b	2.95	1.037	0.03	0.333333333333333	0.77
Lac	Usf	2.95	1.037	0.03	0.333333333333333	0.77
Lac	elB	2.75	1.037	0.03	0.333333333333333	0.77
Lac	CG14965	2.58	1.037	0.03	0.333333333333333	0.77
Lac	Nf-YC	2.5	1.037	0.03	0.333333333333333	0.77
Lac	Trf	2.48	1.037	0.03	0.333333333333333	0.77
Lac	tef	2.41	1.037	0.03	0.333333333333333	0.77
Lac	CG12769	2.39	1.037	0.03	0.333333333333333	0.77
Lac	ktub	2.37	1.037	0.03	0.333333333333333	0.77
Lac	Vsx2	2.36	1.037	0.03	0.333333333333333	0.77
Lac	Bap55	2.35	1.037	0.03	0.333333333333333	0.77
Lac	D	2.27	1.037	0.03	0.333333333333333	0.77
Lac	oc	2.21	1.037	0.03	0.333333333333333	0.77
Lac	yem	2.19	1.037	0.03	0.333333333333333	0.77
Lac	Dll	2.07	1.037	0.03	0.333333333333333	0.77
Lac	Sox102F	2.05	1.037	0.03	0.333333333333333	0.77
Lac	egg	2.02	1.037	0.03	0.333333333333333	0.77
Lac	row	1.97	1.037	0.03	0.333333333333333	0.77
Lac	fd59A	1.96	1.037	0.03	0.333333333333333	0.77
Lac	Tusp	1.95	1.037	0.03	0.333333333333333	0.77
Lac	vOptix	1.86	1.037	0.03	0.333333333333333	0.77
Lac	CG3726	1.81	1.037	0.03	0.333333333333333	0.77
Lac	CG17802	1.79	1.037	0.03	0.333333333333333	0.77
Lac	dOptix.dVsx	1.65	1.037	0.03	0.333333333333333	0.77
Lac	phol	1.64	1.037	0.03	0.333333333333333	0.77
Lac	CrebA	1.61	1.037	0.03	0.333333333333333	0.77
Lac	CG3281	1.53	1.037	0.03	0.333333333333333	0.77
CG8545	cbt	5.81	0.094	0.61	0.447213595499958	0.62
CG8545	CG32700	5.09	0.094	0.61	0.447213595499958	0.62
CG8545	mor	3.94	0.094	0.61	0.447213595499958	0.62
CG8545	Crc	3.88	0.094	0.61	0.447213595499958	0.62
CG8545	Hakai	3.59	0.094	0.61	0.447213595499958	0.62
CG8545	MBD-R2	3.3	0.094	0.61	0.447213595499958	0.62
CG8545	Dref	3.28	0.094	0.61	0.447213595499958	0.62
CG8545	Mat1	3.19	0.094	0.61	0.447213595499958	0.62
CG8545	CTPsyn	3	0.094	0.61	0.447213595499958	0.62
CG8545	Atf3	2.8	0.094	0.61	0.447213595499958	0.62
CG8545	CG12299	2.79	0.094	0.61	0.447213595499958	0.62
CG8545	CG17829	2.78	0.094	0.61	0.447213595499958	0.62
CG8545	CG10147	2.77	0.094	0.61	0.447213595499958	0.62
CG8545	CG3313	2.71	0.094	0.61	0.447213595499958	0.62
CG8545	GATAd	2.71	0.094	0.61	0.447213595499958	0.62
CG8545	run	2.63	0.094	0.61	0.447213595499958	0.62
CG8545	egg	2.46	0.094	0.61	0.447213595499958	0.62
CG8545	CG4707	2.37	0.094	0.61	0.447213595499958	0.62
CG8545	Cdk8	2.36	0.094	0.61	0.447213595499958	0.62
CG8545	E2f2	2.26	0.094	0.61	0.447213595499958	0.62
CG8545	l(3)73Ah	2.24	0.094	0.61	0.447213595499958	0.62
CG8545	CG32982	2.14	0.094	0.61	0.447213595499958	0.62
CG8545	CG5180	2.11	0.094	0.61	0.447213595499958	0.62
CG8545	foxo	2.09	0.094	0.61	0.447213595499958	0.62
CG8545	toy	2.09	0.094	0.61	0.447213595499958	0.62
CG8545	D	2.09	0.094	0.61	0.447213595499958	0.62
CG8545	Ssl1	2.08	0.094	0.61	0.447213595499958	0.62
CG8545	Spt5	2.05	0.094	0.61	0.447213595499958	0.62
CG8545	Dh44-R2	2.04	0.094	0.61	0.447213595499958	0.62
CG8545	Opbp	2.01	0.094	0.61	0.447213595499958	0.62
Dh44-R2	Pc	5.15	0.324	0.21	0.53748384988657	0.48
Dh44-R2	MED17	3.46	0.324	0.21	0.53748384988657	0.48
Dh44-R2	CG6654	3.38	0.324	0.21	0.53748384988657	0.48
Dh44-R2	Bap170	3.29	0.324	0.21	0.53748384988657	0.48
Dh44-R2	CG8319	3.29	0.324	0.21	0.53748384988657	0.48
Dh44-R2	noc	3.19	0.324	0.21	0.53748384988657	0.48
Dh44-R2	Elp3	3.07	0.324	0.21	0.53748384988657	0.48
Dh44-R2	CG6686	3	0.324	0.21	0.53748384988657	0.48
Dh44-R2	CG8314	2.9	0.324	0.21	0.53748384988657	0.48
Dh44-R2	Crc	2.72	0.324	0.21	0.53748384988657	0.48
Dh44-R2	CG14200	2.48	0.324	0.21	0.53748384988657	0.48
Dh44-R2	CG5033	2.41	0.324	0.21	0.53748384988657	0.48
Dh44-R2	Eip93F	2.38	0.324	0.21	0.53748384988657	0.48
Dh44-R2	Su(var)2-HP2	2.32	0.324	0.21	0.53748384988657	0.48
Dh44-R2	CG32982	2.26	0.324	0.21	0.53748384988657	0.48
Dh44-R2	CG3313	2.26	0.324	0.21	0.53748384988657	0.48
Dh44-R2	Lim3	2.23	0.324	0.21	0.53748384988657	0.48
Dh44-R2	CG4820	2.22	0.324	0.21	0.53748384988657	0.48
Dh44-R2	MED30	2.16	0.324	0.21	0.53748384988657	0.48
Dh44-R2	CG2202	2.08	0.324	0.21	0.53748384988657	0.48
Dh44-R2	CrebA	2.06	0.324	0.21	0.53748384988657	0.48
Dh44-R2	Lmpt	2.05	0.324	0.21	0.53748384988657	0.48
Dh44-R2	Dip1	2.04	0.324	0.21	0.53748384988657	0.48
Dh44-R2	CG14667	2.04	0.324	0.21	0.53748384988657	0.48
Dh44-R2	Opbp	1.93	0.324	0.21	0.53748384988657	0.48
Dh44-R2	NELF-B	1.88	0.324	0.21	0.53748384988657	0.48
Dh44-R2	Pbp95	1.81	0.324	0.21	0.53748384988657	0.48
Dh44-R2	Lpt	1.78	0.324	0.21	0.53748384988657	0.48
Dh44-R2	Chrac-16	1.72	0.324	0.21	0.53748384988657	0.48
Dh44-R2	CG31224	1.71	0.324	0.21	0.53748384988657	0.48
fdl	CG12769	4.6	0.16	-0.44	0.0975900072948533	0.26
fdl	CG31441	4.22	0.16	-0.44	0.0975900072948533	0.26
fdl	MESR4	3.57	0.16	-0.44	0.0975900072948533	0.26
fdl	CkIIalpha-i1	3.22	0.16	-0.44	0.0975900072948533	0.26
fdl	ERR	3.14	0.16	-0.44	0.0975900072948533	0.26
fdl	Atf-2	3.14	0.16	-0.44	0.0975900072948533	0.26
fdl	mamo	2.95	0.16	-0.44	0.0975900072948533	0.26
fdl	Tbp	2.76	0.16	-0.44	0.0975900072948533	0.26
fdl	CG12219	2.71	0.16	-0.44	0.0975900072948533	0.26
fdl	CG10949	2.64	0.16	-0.44	0.0975900072948533	0.26
fdl	CG6272	2.62	0.16	-0.44	0.0975900072948533	0.26
fdl	ftz-f1	2.57	0.16	-0.44	0.0975900072948533	0.26
fdl	Fen1	2.54	0.16	-0.44	0.0975900072948533	0.26
fdl	hng1	2.53	0.16	-0.44	0.0975900072948533	0.26
fdl	CG7987	2.44	0.16	-0.44	0.0975900072948533	0.26
fdl	dac	2.35	0.16	-0.44	0.0975900072948533	0.26
fdl	CG8950	2.33	0.16	-0.44	0.0975900072948533	0.26
fdl	Kdm4A	2.16	0.16	-0.44	0.0975900072948533	0.26
fdl	CG14667	2.16	0.16	-0.44	0.0975900072948533	0.26
fdl	tup	2.13	0.16	-0.44	0.0975900072948533	0.26
fdl	CG4936	2.1	0.16	-0.44	0.0975900072948533	0.26
fdl	MED17	2.07	0.16	-0.44	0.0975900072948533	0.26
fdl	Plzf	2.02	0.16	-0.44	0.0975900072948533	0.26
fdl	msl-3	2	0.16	-0.44	0.0975900072948533	0.26
fdl	Su(var)2-HP2	1.98	0.16	-0.44	0.0975900072948533	0.26
fdl	CG14965	1.98	0.16	-0.44	0.0975900072948533	0.26
fdl	CG6686	1.97	0.16	-0.44	0.0975900072948533	0.26
fdl	CG8216	1.94	0.16	-0.44	0.0975900072948533	0.26
fdl	sim	1.9	0.16	-0.44	0.0975900072948533	0.26
fdl	CG11710	1.9	0.16	-0.44	0.0975900072948533	0.26
achi	CG4617	5.9	0.077	-0.08	0.174077655955698	0.25
achi	kin17	4.44	0.077	-0.08	0.174077655955698	0.25
achi	CG11902	4.01	0.077	-0.08	0.174077655955698	0.25
achi	CG7745	3.07	0.077	-0.08	0.174077655955698	0.25
achi	Tbp	2.39	0.077	-0.08	0.174077655955698	0.25
achi	her	2.36	0.077	-0.08	0.174077655955698	0.25
achi	CG4553	2.36	0.077	-0.08	0.174077655955698	0.25
achi	CG1792	2.17	0.077	-0.08	0.174077655955698	0.25
achi	fu2	2.17	0.077	-0.08	0.174077655955698	0.25
achi	CG7518	2.16	0.077	-0.08	0.174077655955698	0.25
achi	ttk	2.07	0.077	-0.08	0.174077655955698	0.25
achi	ADD1	2.01	0.077	-0.08	0.174077655955698	0.25
achi	NfI	1.99	0.077	-0.08	0.174077655955698	0.25
achi	CG30403	1.99	0.077	-0.08	0.174077655955698	0.25
achi	CG10565	1.98	0.077	-0.08	0.174077655955698	0.25
achi	NELF-B	1.98	0.077	-0.08	0.174077655955698	0.25
achi	CG14200	1.96	0.077	-0.08	0.174077655955698	0.25
achi	elB	1.93	0.077	-0.08	0.174077655955698	0.25
achi	CG2199	1.85	0.077	-0.08	0.174077655955698	0.25
achi	tef	1.81	0.077	-0.08	0.174077655955698	0.25
achi	CG8765	1.8	0.077	-0.08	0.174077655955698	0.25
achi	CG7987	1.79	0.077	-0.08	0.174077655955698	0.25
achi	CG9650	1.76	0.077	-0.08	0.174077655955698	0.25
achi	CG11710	1.74	0.077	-0.08	0.174077655955698	0.25
achi	MED20	1.74	0.077	-0.08	0.174077655955698	0.25
achi	ab	1.66	0.077	-0.08	0.174077655955698	0.25
achi	dan	1.59	0.077	-0.08	0.174077655955698	0.25
achi	crm	1.59	0.077	-0.08	0.174077655955698	0.25
achi	D	1.58	0.077	-0.08	0.174077655955698	0.25
achi	TfIIEalpha	1.51	0.077	-0.08	0.174077655955698	0.25
CG13151	MESR4	6.5	0.094	0.44	1	0.68
CG13151	stc	5.51	0.094	0.44	1	0.68
CG13151	Set2	4.45	0.094	0.44	1	0.68
CG13151	Hr39	3.94	0.094	0.44	1	0.68
CG13151	CG3847	3.93	0.094	0.44	1	0.68
CG13151	CG10959	3.6	0.094	0.44	1	0.68
CG13151	CG14438	3.57	0.094	0.44	1	0.68
CG13151	stwl	3.52	0.094	0.44	1	0.68
CG13151	dwg	2.88	0.094	0.44	1	0.68
CG13151	CG12768	2.72	0.094	0.44	1	0.68
CG13151	Elp3	2.69	0.094	0.44	1	0.68
CG13151	CkIIalpha-i1	2.63	0.094	0.44	1	0.68
CG13151	Ravus	2.54	0.094	0.44	1	0.68
CG13151	MED20	2.5	0.094	0.44	1	0.68
CG13151	CG33213	2.49	0.094	0.44	1	0.68
CG13151	schlank	2.46	0.094	0.44	1	0.68
CG13151	vvl	2.43	0.094	0.44	1	0.68
CG13151	CG8159	2.34	0.094	0.44	1	0.68
CG13151	CG3919	2.33	0.094	0.44	1	0.68
CG13151	Hakai	2.27	0.094	0.44	1	0.68
CG13151	apt	2.21	0.094	0.44	1	0.68
CG13151	CG12659	2.21	0.094	0.44	1	0.68
CG13151	Met	2.18	0.094	0.44	1	0.68
CG13151	aop	2.15	0.094	0.44	1	0.68
CG13151	CG9705	2.15	0.094	0.44	1	0.68
CG13151	CG10274	2.15	0.094	0.44	1	0.68
CG13151	Mrtf	2.11	0.094	0.44	1	0.68
CG13151	CG30403	2.09	0.094	0.44	1	0.68
CG13151	mip120	2.08	0.094	0.44	1	0.68
CG13151	MED30	2.03	0.094	0.44	1	0.68
fra	CG13894	8.36	0.126	0.35	0.654653670707977	0.67
fra	toy	3.78	0.126	0.35	0.654653670707977	0.67
fra	Lmpt	3.67	0.126	0.35	0.654653670707977	0.67
fra	CG6907	3.48	0.126	0.35	0.654653670707977	0.67
fra	CG7745	2.83	0.126	0.35	0.654653670707977	0.67
fra	Tusp	2.79	0.126	0.35	0.654653670707977	0.67
fra	ct	2.7	0.126	0.35	0.654653670707977	0.67
fra	Kdm2	2.49	0.126	0.35	0.654653670707977	0.67
fra	CHES-1-like	2.45	0.126	0.35	0.654653670707977	0.67
fra	ZnT49B	2.41	0.126	0.35	0.654653670707977	0.67
fra	Kdm4A	2.4	0.126	0.35	0.654653670707977	0.67
fra	Dif	2.25	0.126	0.35	0.654653670707977	0.67
fra	ADD1	2.13	0.126	0.35	0.654653670707977	0.67
fra	Mef2	2.13	0.126	0.35	0.654653670707977	0.67
fra	CG6765	2	0.126	0.35	0.654653670707977	0.67
fra	Atf-2	1.99	0.126	0.35	0.654653670707977	0.67
fra	e(y)1	1.93	0.126	0.35	0.654653670707977	0.67
fra	CG17806	1.93	0.126	0.35	0.654653670707977	0.67
fra	CycH	1.9	0.126	0.35	0.654653670707977	0.67
fra	ftz-f1	1.87	0.126	0.35	0.654653670707977	0.67
fra	fu2	1.83	0.126	0.35	0.654653670707977	0.67
fra	Elp3	1.79	0.126	0.35	0.654653670707977	0.67
fra	CG8924	1.77	0.126	0.35	0.654653670707977	0.67
fra	tj	1.75	0.126	0.35	0.654653670707977	0.67
fra	fru	1.71	0.126	0.35	0.654653670707977	0.67
fra	CG6686	1.67	0.126	0.35	0.654653670707977	0.67
fra	D_BarHI	1.66	0.126	0.35	0.654653670707977	0.67
fra	az2	1.65	0.126	0.35	0.654653670707977	0.67
fra	bi	1.61	0.126	0.35	0.654653670707977	0.67
fra	dm	1.61	0.126	0.35	0.654653670707977	0.67
CR30055	CG5180	5.39	0.131	0.67	0.382970843102535	0.94
CR30055	mip120	4.48	0.131	0.67	0.382970843102535	0.94
CR30055	CG2199	4.33	0.131	0.67	0.382970843102535	0.94
CR30055	Sry-delta	4.31	0.131	0.67	0.382970843102535	0.94
CR30055	CG34340	3.74	0.131	0.67	0.382970843102535	0.94
CR30055	sba	3.69	0.131	0.67	0.382970843102535	0.94
CR30055	Crc	3.54	0.131	0.67	0.382970843102535	0.94
CR30055	bigmax	3.43	0.131	0.67	0.382970843102535	0.94
CR30055	CG12299	3.38	0.131	0.67	0.382970843102535	0.94
CR30055	CG2202	3.23	0.131	0.67	0.382970843102535	0.94
CR30055	CG3065	3.09	0.131	0.67	0.382970843102535	0.94
CR30055	NC2alpha	2.95	0.131	0.67	0.382970843102535	0.94
CR30055	CG9705	2.89	0.131	0.67	0.382970843102535	0.94
CR30055	CG14712	2.77	0.131	0.67	0.382970843102535	0.94
CR30055	CG9305	2.7	0.131	0.67	0.382970843102535	0.94
CR30055	bon	2.5	0.131	0.67	0.382970843102535	0.94
CR30055	CG11906	2.46	0.131	0.67	0.382970843102535	0.94
CR30055	wdn	2.45	0.131	0.67	0.382970843102535	0.94
CR30055	dom	2.43	0.131	0.67	0.382970843102535	0.94
CR30055	CG11710	2.36	0.131	0.67	0.382970843102535	0.94
CR30055	ct	2.3	0.131	0.67	0.382970843102535	0.94
CR30055	Ets65A	2.27	0.131	0.67	0.382970843102535	0.94
CR30055	CG1663	2.25	0.131	0.67	0.382970843102535	0.94
CR30055	Eip93F	2.1	0.131	0.67	0.382970843102535	0.94
CR30055	Blimp-1	2.08	0.131	0.67	0.382970843102535	0.94
CR30055	CG10209	2.05	0.131	0.67	0.382970843102535	0.94
CR30055	MED30	2.04	0.131	0.67	0.382970843102535	0.94
CR30055	CG11085	1.93	0.131	0.67	0.382970843102535	0.94
CR30055	vvl	1.91	0.131	0.67	0.382970843102535	0.94
CR30055	Dref	1.91	0.131	0.67	0.382970843102535	0.94
Amph	Dh44-R2	11.92	0.288	0.25	0.53748384988657	0.81
Amph	fkh	9.15	0.288	0.25	0.53748384988657	0.81
Amph	Chi	6.08	0.288	0.25	0.53748384988657	0.81
Amph	E2f2	5.76	0.288	0.25	0.53748384988657	0.81
Amph	oc	5.47	0.288	0.25	0.53748384988657	0.81
Amph	fd59A	4.64	0.288	0.25	0.53748384988657	0.81
Amph	Lpt	4.56	0.288	0.25	0.53748384988657	0.81
Amph	dwg	3.37	0.288	0.25	0.53748384988657	0.81
Amph	Spt5	3.26	0.288	0.25	0.53748384988657	0.81
Amph	CG1647	3.24	0.288	0.25	0.53748384988657	0.81
Amph	Meics	3.05	0.288	0.25	0.53748384988657	0.81
Amph	hbn	3.01	0.288	0.25	0.53748384988657	0.81
Amph	RpIII128	2.79	0.288	0.25	0.53748384988657	0.81
Amph	Mes4	2.76	0.288	0.25	0.53748384988657	0.81
Amph	CG9650	2.5	0.288	0.25	0.53748384988657	0.81
Amph	Su(z)12	2.5	0.288	0.25	0.53748384988657	0.81
Amph	egg	2.49	0.288	0.25	0.53748384988657	0.81
Amph	CG10631	2.39	0.288	0.25	0.53748384988657	0.81
Amph	CG4328	2.37	0.288	0.25	0.53748384988657	0.81
Amph	ct	2.29	0.288	0.25	0.53748384988657	0.81
Amph	Dif	2.25	0.288	0.25	0.53748384988657	0.81
Amph	ZnT49B	2	0.288	0.25	0.53748384988657	0.81
Amph	CG8765	1.97	0.288	0.25	0.53748384988657	0.81
Amph	CG32700	1.96	0.288	0.25	0.53748384988657	0.81
Amph	CG4424	1.96	0.288	0.25	0.53748384988657	0.81
Amph	Pbp95	1.95	0.288	0.25	0.53748384988657	0.81
Amph	tj	1.92	0.288	0.25	0.53748384988657	0.81
Amph	CG7745	1.91	0.288	0.25	0.53748384988657	0.81
Amph	CG5180	1.89	0.288	0.25	0.53748384988657	0.81
Amph	CG44247	1.86	0.288	0.25	0.53748384988657	0.81
CG17760	CG10147	6.71	0.044	-0.25	0.2	0.22
CG17760	CG10366	5.53	0.044	-0.25	0.2	0.22
CG17760	CG6813	2.97	0.044	-0.25	0.2	0.22
CG17760	fru	2.83	0.044	-0.25	0.2	0.22
CG17760	CG14667	2.73	0.044	-0.25	0.2	0.22
CG17760	Taf2	2.38	0.044	-0.25	0.2	0.22
CG17760	CG1792	2.13	0.044	-0.25	0.2	0.22
CG17760	CG3838	2.06	0.044	-0.25	0.2	0.22
CG17760	Dad	2.03	0.044	-0.25	0.2	0.22
CG17760	CG6254	1.95	0.044	-0.25	0.2	0.22
CG17760	ap	1.94	0.044	-0.25	0.2	0.22
CG17760	CG11317	1.86	0.044	-0.25	0.2	0.22
CG17760	ssp	1.85	0.044	-0.25	0.2	0.22
CG17760	NK7.1	1.85	0.044	-0.25	0.2	0.22
CG17760	Lim3	1.85	0.044	-0.25	0.2	0.22
CG17760	mor	1.84	0.044	-0.25	0.2	0.22
CG17760	CTCF	1.72	0.044	-0.25	0.2	0.22
CG17760	dom	1.67	0.044	-0.25	0.2	0.22
CG17760	CG12942	1.62	0.044	-0.25	0.2	0.22
CG17760	ktub	1.62	0.044	-0.25	0.2	0.22
CG17760	scro	1.59	0.044	-0.25	0.2	0.22
CG17760	CG11906	1.55	0.044	-0.25	0.2	0.22
CG17760	oc	1.55	0.044	-0.25	0.2	0.22
CG17760	CG9650	1.48	0.044	-0.25	0.2	0.22
CG17760	TfAP-2	1.48	0.044	-0.25	0.2	0.22
CG17760	CG4553	1.44	0.044	-0.25	0.2	0.22
CG17760	Su(var)2-HP2	1.44	0.044	-0.25	0.2	0.22
CG17760	CG12299	1.39	0.044	-0.25	0.2	0.22
CG17760	Lmpt	1.39	0.044	-0.25	0.2	0.22
CG17760	CG3919	1.38	0.044	-0.25	0.2	0.22
muskelin	CG12942	14.9	0.084	-0.34	0.0666666666666667	0.01
muskelin	CG7745	6.92	0.084	-0.34	0.0666666666666667	0.01
muskelin	CG11710	4.35	0.084	-0.34	0.0666666666666667	0.01
muskelin	CG12769	3.37	0.084	-0.34	0.0666666666666667	0.01
muskelin	CTCF	3.16	0.084	-0.34	0.0666666666666667	0.01
muskelin	lid	2.97	0.084	-0.34	0.0666666666666667	0.01
muskelin	e(y)1	2.89	0.084	-0.34	0.0666666666666667	0.01
muskelin	CG11414	2.72	0.084	-0.34	0.0666666666666667	0.01
muskelin	Lmpt	2.47	0.084	-0.34	0.0666666666666667	0.01
muskelin	Opbp	2.42	0.084	-0.34	0.0666666666666667	0.01
muskelin	mip120	2.36	0.084	-0.34	0.0666666666666667	0.01
muskelin	NfI	2.35	0.084	-0.34	0.0666666666666667	0.01
muskelin	Aef1	2.31	0.084	-0.34	0.0666666666666667	0.01
muskelin	Xpd	2.3	0.084	-0.34	0.0666666666666667	0.01
muskelin	Sry-delta	2.28	0.084	-0.34	0.0666666666666667	0.01
muskelin	egg	2.28	0.084	-0.34	0.0666666666666667	0.01
muskelin	tsh	2.26	0.084	-0.34	0.0666666666666667	0.01
muskelin	Atu	2.15	0.084	-0.34	0.0666666666666667	0.01
muskelin	CG13894	2.11	0.084	-0.34	0.0666666666666667	0.01
muskelin	CG17802	2.11	0.084	-0.34	0.0666666666666667	0.01
muskelin	Eip93F	2.1	0.084	-0.34	0.0666666666666667	0.01
muskelin	CG6765	2.07	0.084	-0.34	0.0666666666666667	0.01
muskelin	CG17361	1.93	0.084	-0.34	0.0666666666666667	0.01
muskelin	wdn	1.92	0.084	-0.34	0.0666666666666667	0.01
muskelin	NC2beta	1.92	0.084	-0.34	0.0666666666666667	0.01
muskelin	Camta	1.89	0.084	-0.34	0.0666666666666667	0.01
muskelin	ct	1.88	0.084	-0.34	0.0666666666666667	0.01
muskelin	Lim3	1.86	0.084	-0.34	0.0666666666666667	0.01
muskelin	scro	1.84	0.084	-0.34	0.0666666666666667	0.01
muskelin	CG4936	1.82	0.084	-0.34	0.0666666666666667	0.01
CG8778	Chrac-14	6.46	0.266	0.41	0.428571428571429	0.46
CG8778	dm	3.4	0.266	0.41	0.428571428571429	0.46
CG8778	CG9776	3.22	0.266	0.41	0.428571428571429	0.46
CG8778	dwg	3.12	0.266	0.41	0.428571428571429	0.46
CG8778	bigmax	3	0.266	0.41	0.428571428571429	0.46
CG8778	CG8765	2.88	0.266	0.41	0.428571428571429	0.46
CG8778	CG14207	2.86	0.266	0.41	0.428571428571429	0.46
CG8778	CG14712	2.65	0.266	0.41	0.428571428571429	0.46
CG8778	Chrac-16	2.58	0.266	0.41	0.428571428571429	0.46
CG8778	CG8145	2.53	0.266	0.41	0.428571428571429	0.46
CG8778	CG7518	2.52	0.266	0.41	0.428571428571429	0.46
CG8778	Plzf	2.5	0.266	0.41	0.428571428571429	0.46
CG8778	CG11414	2.34	0.266	0.41	0.428571428571429	0.46
CG8778	CR43670	2.3	0.266	0.41	0.428571428571429	0.46
CG8778	CG9948	2.14	0.266	0.41	0.428571428571429	0.46
CG8778	MED15	2.06	0.266	0.41	0.428571428571429	0.46
CG8778	CG15601	2.06	0.266	0.41	0.428571428571429	0.46
CG8778	CG3065	1.95	0.266	0.41	0.428571428571429	0.46
CG8778	E(z)	1.88	0.266	0.41	0.428571428571429	0.46
CG8778	CG32700	1.82	0.266	0.41	0.428571428571429	0.46
CG8778	Su(z)2	1.74	0.266	0.41	0.428571428571429	0.46
CG8778	Ssrp	1.74	0.266	0.41	0.428571428571429	0.46
CG8778	Pbp45	1.73	0.266	0.41	0.428571428571429	0.46
CG8778	CG30020	1.7	0.266	0.41	0.428571428571429	0.46
CG8778	CG2889	1.69	0.266	0.41	0.428571428571429	0.46
CG8778	bab2	1.67	0.266	0.41	0.428571428571429	0.46
CG8778	dbr	1.63	0.266	0.41	0.428571428571429	0.46
CG8778	CG3838	1.58	0.266	0.41	0.428571428571429	0.46
CG8778	Mrtf	1.56	0.266	0.41	0.428571428571429	0.46
CG8778	CG1233	1.56	0.266	0.41	0.428571428571429	0.46
CG42708	CG10147	13.78	0.204	0.01	0.480384461415261	0.55
CG42708	CG16863	6.33	0.204	0.01	0.480384461415261	0.55
CG42708	CG1663	4.53	0.204	0.01	0.480384461415261	0.55
CG42708	Su(z)2	3.8	0.204	0.01	0.480384461415261	0.55
CG42708	CG30403	3.5	0.204	0.01	0.480384461415261	0.55
CG42708	CG10631	3.35	0.204	0.01	0.480384461415261	0.55
CG42708	CG15435	3.21	0.204	0.01	0.480384461415261	0.55
CG42708	Xbp1	2.87	0.204	0.01	0.480384461415261	0.55
CG42708	svp	2.75	0.204	0.01	0.480384461415261	0.55
CG42708	CG15601	2.62	0.204	0.01	0.480384461415261	0.55
CG42708	CG33213	2.56	0.204	0.01	0.480384461415261	0.55
CG42708	lid	2.44	0.204	0.01	0.480384461415261	0.55
CG42708	scro	2.4	0.204	0.01	0.480384461415261	0.55
CG42708	CG4424	2.37	0.204	0.01	0.480384461415261	0.55
CG42708	MRG15	2.31	0.204	0.01	0.480384461415261	0.55
CG42708	Plzf	2.23	0.204	0.01	0.480384461415261	0.55
CG42708	Brf	2.11	0.204	0.01	0.480384461415261	0.55
CG42708	Spps	2.1	0.204	0.01	0.480384461415261	0.55
CG42708	CG13624	2.07	0.204	0.01	0.480384461415261	0.55
CG42708	mxc	2.05	0.204	0.01	0.480384461415261	0.55
CG42708	crm	2	0.204	0.01	0.480384461415261	0.55
CG42708	run	1.93	0.204	0.01	0.480384461415261	0.55
CG42708	CG31441	1.91	0.204	0.01	0.480384461415261	0.55
CG42708	CG30020	1.85	0.204	0.01	0.480384461415261	0.55
CG42708	Dad	1.85	0.204	0.01	0.480384461415261	0.55
CG42708	yem	1.84	0.204	0.01	0.480384461415261	0.55
CG42708	CG8765	1.83	0.204	0.01	0.480384461415261	0.55
CG42708	CG11906	1.82	0.204	0.01	0.480384461415261	0.55
CG42708	CG6272	1.73	0.204	0.01	0.480384461415261	0.55
CG42708	CG14200	1.72	0.204	0.01	0.480384461415261	0.55
CG8771	SoxN	3.34	0.064	0.27	0.683130051063973	0.66
CG8771	luna	2.99	0.064	0.27	0.683130051063973	0.66
CG8771	CG10321	2.45	0.064	0.27	0.683130051063973	0.66
CG8771	CG2202	2.34	0.064	0.27	0.683130051063973	0.66
CG8771	mamo	2.23	0.064	0.27	0.683130051063973	0.66
CG8771	CG1647	2.22	0.064	0.27	0.683130051063973	0.66
CG8771	Asciz	1.98	0.064	0.27	0.683130051063973	0.66
CG8771	ecd	1.82	0.064	0.27	0.683130051063973	0.66
CG8771	Chi	1.8	0.064	0.27	0.683130051063973	0.66
CG8771	CG33213	1.79	0.064	0.27	0.683130051063973	0.66
CG8771	shn	1.77	0.064	0.27	0.683130051063973	0.66
CG8771	CG2129	1.77	0.064	0.27	0.683130051063973	0.66
CG8771	CG10669	1.75	0.064	0.27	0.683130051063973	0.66
CG8771	Dll	1.75	0.064	0.27	0.683130051063973	0.66
CG8771	pzg	1.69	0.064	0.27	0.683130051063973	0.66
CG8771	Ssrp	1.61	0.064	0.27	0.683130051063973	0.66
CG8771	CG14438	1.58	0.064	0.27	0.683130051063973	0.66
CG8771	noc	1.58	0.064	0.27	0.683130051063973	0.66
CG8771	Hmx	1.52	0.064	0.27	0.683130051063973	0.66
CG8771	YL-1	1.51	0.064	0.27	0.683130051063973	0.66
CG8771	Sap30	1.47	0.064	0.27	0.683130051063973	0.66
CG8771	Rabex-5	1.47	0.064	0.27	0.683130051063973	0.66
CG8771	CG12155	1.43	0.064	0.27	0.683130051063973	0.66
CG8771	Sox102F	1.39	0.064	0.27	0.683130051063973	0.66
CG8771	mxc	1.39	0.064	0.27	0.683130051063973	0.66
CG8771	Ssl1	1.33	0.064	0.27	0.683130051063973	0.66
CG8771	Rbsn-5	1.32	0.064	0.27	0.683130051063973	0.66
CG8771	TfIIEalpha	1.31	0.064	0.27	0.683130051063973	0.66
CG8771	br	1.29	0.064	0.27	0.683130051063973	0.66
CG8771	ppl	1.29	0.064	0.27	0.683130051063973	0.66
CG13148	Hr38	10.81	0.116	-0.1	0.333333333333333	0.33
CG13148	gce	6.6	0.116	-0.1	0.333333333333333	0.33
CG13148	CG10904	6.46	0.116	-0.1	0.333333333333333	0.33
CG13148	CG14711	4.01	0.116	-0.1	0.333333333333333	0.33
CG13148	Hakai	3.8	0.116	-0.1	0.333333333333333	0.33
CG13148	Blimp-1	3.75	0.116	-0.1	0.333333333333333	0.33
CG13148	mamo	3.74	0.116	-0.1	0.333333333333333	0.33
CG13148	Rfx	3.68	0.116	-0.1	0.333333333333333	0.33
CG13148	toy	3.35	0.116	-0.1	0.333333333333333	0.33
CG13148	CG43689	2.97	0.116	-0.1	0.333333333333333	0.33
CG13148	Tbp	2.65	0.116	-0.1	0.333333333333333	0.33
CG13148	bigmax	2.47	0.116	-0.1	0.333333333333333	0.33
CG13148	fu2	2.46	0.116	-0.1	0.333333333333333	0.33
CG13148	Dip2	2.42	0.116	-0.1	0.333333333333333	0.33
CG13148	CG6765	2.29	0.116	-0.1	0.333333333333333	0.33
CG13148	fkh	2.21	0.116	-0.1	0.333333333333333	0.33
CG13148	Spt5	2.15	0.116	-0.1	0.333333333333333	0.33
CG13148	Dh44-R2	2.14	0.116	-0.1	0.333333333333333	0.33
CG13148	row	2.07	0.116	-0.1	0.333333333333333	0.33
CG13148	Tusp	2.04	0.116	-0.1	0.333333333333333	0.33
CG13148	CG32700	2.03	0.116	-0.1	0.333333333333333	0.33
CG13148	E(var)3-9	2.01	0.116	-0.1	0.333333333333333	0.33
CG13148	cbt	1.94	0.116	-0.1	0.333333333333333	0.33
CG13148	Atf3	1.93	0.116	-0.1	0.333333333333333	0.33
CG13148	CG7101	1.9	0.116	-0.1	0.333333333333333	0.33
CG13148	sba	1.9	0.116	-0.1	0.333333333333333	0.33
CG13148	CG9799	1.9	0.116	-0.1	0.333333333333333	0.33
CG13148	Rpb8	1.85	0.116	-0.1	0.333333333333333	0.33
CG13148	Sox21b	1.81	0.116	-0.1	0.333333333333333	0.33
CG13148	Atf-2	1.79	0.116	-0.1	0.333333333333333	0.33
CG8768	Mes2	3.88	0.086	0.02	0.683130051063973	0.98
CG8768	Plzf	2.95	0.086	0.02	0.683130051063973	0.98
CG8768	grau	2.84	0.086	0.02	0.683130051063973	0.98
CG8768	foxo	2.73	0.086	0.02	0.683130051063973	0.98
CG8768	CG3065	2.64	0.086	0.02	0.683130051063973	0.98
CG8768	Xbp1	2.56	0.086	0.02	0.683130051063973	0.98
CG8768	CG11456	2.44	0.086	0.02	0.683130051063973	0.98
CG8768	mld	2.39	0.086	0.02	0.683130051063973	0.98
CG8768	CG7154	2.38	0.086	0.02	0.683130051063973	0.98
CG8768	apt	2.34	0.086	0.02	0.683130051063973	0.98
CG8768	stwl	2.22	0.086	0.02	0.683130051063973	0.98
CG8768	RpII33	2.19	0.086	0.02	0.683130051063973	0.98
CG8768	bab1	2.17	0.086	0.02	0.683130051063973	0.98
CG8768	Sox102F	2	0.086	0.02	0.683130051063973	0.98
CG8768	CG4360	1.87	0.086	0.02	0.683130051063973	0.98
CG8768	Xpd	1.87	0.086	0.02	0.683130051063973	0.98
CG8768	CG32532	1.85	0.086	0.02	0.683130051063973	0.98
CG8768	CG8765	1.83	0.086	0.02	0.683130051063973	0.98
CG8768	Hmx	1.82	0.086	0.02	0.683130051063973	0.98
CG8768	ush	1.8	0.086	0.02	0.683130051063973	0.98
CG8768	Dref	1.78	0.086	0.02	0.683130051063973	0.98
CG8768	CG1602	1.77	0.086	0.02	0.683130051063973	0.98
CG8768	su(Hw)	1.74	0.086	0.02	0.683130051063973	0.98
CG8768	CG10274	1.72	0.086	0.02	0.683130051063973	0.98
CG8768	Vsx1	1.7	0.086	0.02	0.683130051063973	0.98
CG8768	E(z)	1.69	0.086	0.02	0.683130051063973	0.98
CG8768	Lhr	1.67	0.086	0.02	0.683130051063973	0.98
CG8768	Camta	1.61	0.086	0.02	0.683130051063973	0.98
CG8768	CG2790	1.6	0.086	0.02	0.683130051063973	0.98
CG8768	Mtp	1.59	0.086	0.02	0.683130051063973	0.98
CG42663	grau	5.06	0.188	0.29	0.258198889747161	0.58
CG42663	CG3281	4.05	0.188	0.29	0.258198889747161	0.58
CG42663	ap	3.89	0.188	0.29	0.258198889747161	0.58
CG42663	CG15601	3.75	0.188	0.29	0.258198889747161	0.58
CG42663	fkh	3.69	0.188	0.29	0.258198889747161	0.58
CG42663	CG8216	3.03	0.188	0.29	0.258198889747161	0.58
CG42663	MRG15	3.02	0.188	0.29	0.258198889747161	0.58
CG42663	CG6254	2.7	0.188	0.29	0.258198889747161	0.58
CG42663	dac	2.5	0.188	0.29	0.258198889747161	0.58
CG42663	CTCF	2.35	0.188	0.29	0.258198889747161	0.58
CG42663	gce	2.17	0.188	0.29	0.258198889747161	0.58
CG42663	fu2	2.12	0.188	0.29	0.258198889747161	0.58
CG42663	CG12155	2.09	0.188	0.29	0.258198889747161	0.58
CG42663	zfh1	2.03	0.188	0.29	0.258198889747161	0.58
CG42663	Dad	1.88	0.188	0.29	0.258198889747161	0.58
CG42663	Hr39	1.85	0.188	0.29	0.258198889747161	0.58
CG42663	CG9932	1.84	0.188	0.29	0.258198889747161	0.58
CG42663	MED15	1.84	0.188	0.29	0.258198889747161	0.58
CG42663	CG1647	1.82	0.188	0.29	0.258198889747161	0.58
CG42663	CG2202	1.75	0.188	0.29	0.258198889747161	0.58
CG42663	RpIII128	1.75	0.188	0.29	0.258198889747161	0.58
CG42663	CG14438	1.75	0.188	0.29	0.258198889747161	0.58
CG42663	bab2	1.74	0.188	0.29	0.258198889747161	0.58
CG42663	MED28	1.74	0.188	0.29	0.258198889747161	0.58
CG42663	shn	1.73	0.188	0.29	0.258198889747161	0.58
CG42663	CG2889	1.72	0.188	0.29	0.258198889747161	0.58
CG42663	Sry-delta	1.69	0.188	0.29	0.258198889747161	0.58
CG42663	MED4	1.67	0.188	0.29	0.258198889747161	0.58
CG42663	crm	1.67	0.188	0.29	0.258198889747161	0.58
CG42663	Octbeta2R	1.66	0.188	0.29	0.258198889747161	0.58
Taz	ecd	4.19	0.126	0.38	0.683130051063973	0.7
Taz	Ets65A	3.88	0.126	0.38	0.683130051063973	0.7
Taz	CG9705	3.44	0.126	0.38	0.683130051063973	0.7
Taz	erm	3.19	0.126	0.38	0.683130051063973	0.7
Taz	Cdc5	2.93	0.126	0.38	0.683130051063973	0.7
Taz	dbr	2.7	0.126	0.38	0.683130051063973	0.7
Taz	CG14200	2.69	0.126	0.38	0.683130051063973	0.7
Taz	lov	2.65	0.126	0.38	0.683130051063973	0.7
Taz	p53	2.63	0.126	0.38	0.683130051063973	0.7
Taz	sba	2.61	0.126	0.38	0.683130051063973	0.7
Taz	Tbp	2.57	0.126	0.38	0.683130051063973	0.7
Taz	CR43670	2.44	0.126	0.38	0.683130051063973	0.7
Taz	CG6276	2.39	0.126	0.38	0.683130051063973	0.7
Taz	CG8281	2.26	0.126	0.38	0.683130051063973	0.7
Taz	CG5196	2.2	0.126	0.38	0.683130051063973	0.7
Taz	CG1647	2.11	0.126	0.38	0.683130051063973	0.7
Taz	Bx	2.07	0.126	0.38	0.683130051063973	0.7
Taz	Pbp95	2.05	0.126	0.38	0.683130051063973	0.7
Taz	CG34340	2.03	0.126	0.38	0.683130051063973	0.7
Taz	bab1	2.02	0.126	0.38	0.683130051063973	0.7
Taz	Taf2	2.02	0.126	0.38	0.683130051063973	0.7
Taz	CG6254	1.87	0.126	0.38	0.683130051063973	0.7
Taz	Dif	1.81	0.126	0.38	0.683130051063973	0.7
Taz	CG9650	1.81	0.126	0.38	0.683130051063973	0.7
Taz	TfIIEalpha	1.8	0.126	0.38	0.683130051063973	0.7
Taz	Opbp	1.79	0.126	0.38	0.683130051063973	0.7
Taz	Mio	1.67	0.126	0.38	0.683130051063973	0.7
Taz	CG12155	1.66	0.126	0.38	0.683130051063973	0.7
Taz	Su(z)2	1.66	0.126	0.38	0.683130051063973	0.7
Taz	CG32105	1.64	0.126	0.38	0.683130051063973	0.7
sca	Ey_Hbn	6.27	0.352	0.18	0.58974358974359	0.88
sca	CG9705	6.06	0.352	0.18	0.58974358974359	0.88
sca	pros	5.51	0.352	0.18	0.58974358974359	0.88
sca	dwg	4.61	0.352	0.18	0.58974358974359	0.88
sca	Rpb8	4.45	0.352	0.18	0.58974358974359	0.88
sca	CG34340	4.12	0.352	0.18	0.58974358974359	0.88
sca	ph-p	3.93	0.352	0.18	0.58974358974359	0.88
sca	elB	3.07	0.352	0.18	0.58974358974359	0.88
sca	E2f2	2.85	0.352	0.18	0.58974358974359	0.88
sca	CG10949	2.73	0.352	0.18	0.58974358974359	0.88
sca	CG10147	2.51	0.352	0.18	0.58974358974359	0.88
sca	Vsx1	2.44	0.352	0.18	0.58974358974359	0.88
sca	Su(var)3-7	2.44	0.352	0.18	0.58974358974359	0.88
sca	gce	2.41	0.352	0.18	0.58974358974359	0.88
sca	CG1233	2.32	0.352	0.18	0.58974358974359	0.88
sca	Aef1	2.26	0.352	0.18	0.58974358974359	0.88
sca	CG17361	2.12	0.352	0.18	0.58974358974359	0.88
sca	CG1647	2.12	0.352	0.18	0.58974358974359	0.88
sca	Mes2	2.06	0.352	0.18	0.58974358974359	0.88
sca	Taf1	2.04	0.352	0.18	0.58974358974359	0.88
sca	CG4617	2.01	0.352	0.18	0.58974358974359	0.88
sca	dbr	2.01	0.352	0.18	0.58974358974359	0.88
sca	Nf-YA	1.98	0.352	0.18	0.58974358974359	0.88
sca	CG3313	1.97	0.352	0.18	0.58974358974359	0.88
sca	MED17	1.93	0.352	0.18	0.58974358974359	0.88
sca	ecd	1.92	0.352	0.18	0.58974358974359	0.88
sca	Dh44-R2	1.9	0.352	0.18	0.58974358974359	0.88
sca	CG30020	1.87	0.352	0.18	0.58974358974359	0.88
sca	CG10979	1.85	0.352	0.18	0.58974358974359	0.88
sca	CG31365	1.82	0.352	0.18	0.58974358974359	0.88
Nmda1	CG6276	10.61	0.198	0.1	0.462250163521024	0.37
Nmda1	Pc	10.35	0.198	0.1	0.462250163521024	0.37
Nmda1	sima	9.39	0.198	0.1	0.462250163521024	0.37
Nmda1	GATAd	6.07	0.198	0.1	0.462250163521024	0.37
Nmda1	Lhr	5.69	0.198	0.1	0.462250163521024	0.37
Nmda1	CG31388	5.67	0.198	0.1	0.462250163521024	0.37
Nmda1	Taf1	5.42	0.198	0.1	0.462250163521024	0.37
Nmda1	CG34340	5.24	0.198	0.1	0.462250163521024	0.37
Nmda1	CG33695	3.99	0.198	0.1	0.462250163521024	0.37
Nmda1	CG11906	3.9	0.198	0.1	0.462250163521024	0.37
Nmda1	pzg	3.62	0.198	0.1	0.462250163521024	0.37
Nmda1	lov	3.56	0.198	0.1	0.462250163521024	0.37
Nmda1	CG14712	3.3	0.198	0.1	0.462250163521024	0.37
Nmda1	dalao	3.26	0.198	0.1	0.462250163521024	0.37
Nmda1	grau	3.17	0.198	0.1	0.462250163521024	0.37
Nmda1	Kdm4A	3.17	0.198	0.1	0.462250163521024	0.37
Nmda1	Rpb8	2.96	0.198	0.1	0.462250163521024	0.37
Nmda1	shn	2.94	0.198	0.1	0.462250163521024	0.37
Nmda1	CG10565	2.93	0.198	0.1	0.462250163521024	0.37
Nmda1	az2	2.93	0.198	0.1	0.462250163521024	0.37
Nmda1	Xpd	2.92	0.198	0.1	0.462250163521024	0.37
Nmda1	Trl	2.87	0.198	0.1	0.462250163521024	0.37
Nmda1	hng3	2.81	0.198	0.1	0.462250163521024	0.37
Nmda1	CTPsyn	2.6	0.198	0.1	0.462250163521024	0.37
Nmda1	E2f2	2.58	0.198	0.1	0.462250163521024	0.37
Nmda1	ftz-f1	2.5	0.198	0.1	0.462250163521024	0.37
Nmda1	ERR	2.46	0.198	0.1	0.462250163521024	0.37
Nmda1	ecd	2.41	0.198	0.1	0.462250163521024	0.37
Nmda1	CG10321	2.37	0.198	0.1	0.462250163521024	0.37
Nmda1	CG31224	2.36	0.198	0.1	0.462250163521024	0.37
CG13319	CG33695	6.6	0.109	-0.08	-0.0666666666666667	0.86
CG13319	CG44247	4.48	0.109	-0.08	-0.0666666666666667	0.86
CG13319	CG3847	4.01	0.109	-0.08	-0.0666666666666667	0.86
CG13319	Set2	3.99	0.109	-0.08	-0.0666666666666667	0.86
CG13319	Bap55	3.31	0.109	-0.08	-0.0666666666666667	0.86
CG13319	CG32982	2.84	0.109	-0.08	-0.0666666666666667	0.86
CG13319	Spt5	2.84	0.109	-0.08	-0.0666666666666667	0.86
CG13319	CkIIalpha-i1	2.8	0.109	-0.08	-0.0666666666666667	0.86
CG13319	Su(z)2	2.77	0.109	-0.08	-0.0666666666666667	0.86
CG13319	CG4424	2.72	0.109	-0.08	-0.0666666666666667	0.86
CG13319	dbr	2.64	0.109	-0.08	-0.0666666666666667	0.86
CG13319	CG9705	2.36	0.109	-0.08	-0.0666666666666667	0.86
CG13319	dalao	2.36	0.109	-0.08	-0.0666666666666667	0.86
CG13319	ct	2.26	0.109	-0.08	-0.0666666666666667	0.86
CG13319	CG31441	2.17	0.109	-0.08	-0.0666666666666667	0.86
CG13319	NC2alpha	2.17	0.109	-0.08	-0.0666666666666667	0.86
CG13319	su(Hw)	2.13	0.109	-0.08	-0.0666666666666667	0.86
CG13319	CTPsyn	1.97	0.109	-0.08	-0.0666666666666667	0.86
CG13319	ERR	1.94	0.109	-0.08	-0.0666666666666667	0.86
CG13319	hng1	1.84	0.109	-0.08	-0.0666666666666667	0.86
CG13319	Mes4	1.83	0.109	-0.08	-0.0666666666666667	0.86
CG13319	elB	1.8	0.109	-0.08	-0.0666666666666667	0.86
CG13319	Kdm2	1.76	0.109	-0.08	-0.0666666666666667	0.86
CG13319	CG9305	1.74	0.109	-0.08	-0.0666666666666667	0.86
CG13319	fru	1.74	0.109	-0.08	-0.0666666666666667	0.86
CG13319	Camta	1.73	0.109	-0.08	-0.0666666666666667	0.86
CG13319	pzg	1.71	0.109	-0.08	-0.0666666666666667	0.86
CG13319	bsh	1.7	0.109	-0.08	-0.0666666666666667	0.86
CG13319	CG10274	1.67	0.109	-0.08	-0.0666666666666667	0.86
CG13319	CG14441	1.65	0.109	-0.08	-0.0666666666666667	0.86
CG17019	CG14710	4.9	0.089	-0.05	0.29277002188456	0.37
CG17019	CG6907	4.68	0.089	-0.05	0.29277002188456	0.37
CG17019	CG8765	4.46	0.089	-0.05	0.29277002188456	0.37
CG17019	CG30403	4.08	0.089	-0.05	0.29277002188456	0.37
CG17019	ey	2.65	0.089	-0.05	0.29277002188456	0.37
CG17019	CG14441	2.43	0.089	-0.05	0.29277002188456	0.37
CG17019	CG6163	2.29	0.089	-0.05	0.29277002188456	0.37
CG17019	ftz-f1	2.25	0.089	-0.05	0.29277002188456	0.37
CG17019	CG10209	2.23	0.089	-0.05	0.29277002188456	0.37
CG17019	erm	2.11	0.089	-0.05	0.29277002188456	0.37
CG17019	CG6813	2.11	0.089	-0.05	0.29277002188456	0.37
CG17019	CG4570	2.09	0.089	-0.05	0.29277002188456	0.37
CG17019	cbt	2	0.089	-0.05	0.29277002188456	0.37
CG17019	dalao	1.95	0.089	-0.05	0.29277002188456	0.37
CG17019	Rabex-5	1.92	0.089	-0.05	0.29277002188456	0.37
CG17019	CG45071	1.89	0.089	-0.05	0.29277002188456	0.37
CG17019	Cdc5	1.89	0.089	-0.05	0.29277002188456	0.37
CG17019	shn	1.86	0.089	-0.05	0.29277002188456	0.37
CG17019	CG10274	1.86	0.089	-0.05	0.29277002188456	0.37
CG17019	phol	1.83	0.089	-0.05	0.29277002188456	0.37
CG17019	TfAP-2	1.81	0.089	-0.05	0.29277002188456	0.37
CG17019	Chi	1.76	0.089	-0.05	0.29277002188456	0.37
CG17019	CG4936	1.66	0.089	-0.05	0.29277002188456	0.37
CG17019	CG5033	1.63	0.089	-0.05	0.29277002188456	0.37
CG17019	Su(var)2-HP2	1.62	0.089	-0.05	0.29277002188456	0.37
CG17019	CG10147	1.61	0.089	-0.05	0.29277002188456	0.37
CG17019	Vsx1	1.61	0.089	-0.05	0.29277002188456	0.37
CG17019	MED20	1.59	0.089	-0.05	0.29277002188456	0.37
CG17019	CG9799	1.59	0.089	-0.05	0.29277002188456	0.37
CG17019	CG10631	1.58	0.089	-0.05	0.29277002188456	0.37
CG13322	HP1b	9.44	0.132	0.12	0.53748384988657	0.94
CG13322	CG14710	6.24	0.132	0.12	0.53748384988657	0.94
CG13322	Fen1	5.61	0.132	0.12	0.53748384988657	0.94
CG13322	CG10321	5.26	0.132	0.12	0.53748384988657	0.94
CG13322	hng1	4.15	0.132	0.12	0.53748384988657	0.94
CG13322	CR43670	3.75	0.132	0.12	0.53748384988657	0.94
CG13322	CG1647	3.46	0.132	0.12	0.53748384988657	0.94
CG13322	CG42748	3.4	0.132	0.12	0.53748384988657	0.94
CG13322	Plzf	2.7	0.132	0.12	0.53748384988657	0.94
CG13322	Elp3	2.69	0.132	0.12	0.53748384988657	0.94
CG13322	CG8159	2.65	0.132	0.12	0.53748384988657	0.94
CG13322	GATAd	2.6	0.132	0.12	0.53748384988657	0.94
CG13322	wdn	2.27	0.132	0.12	0.53748384988657	0.94
CG13322	CG11247	2.25	0.132	0.12	0.53748384988657	0.94
CG13322	CG6276	2.22	0.132	0.12	0.53748384988657	0.94
CG13322	cbt	2.17	0.132	0.12	0.53748384988657	0.94
CG13322	mTTF	2.13	0.132	0.12	0.53748384988657	0.94
CG13322	Crc	2.08	0.132	0.12	0.53748384988657	0.94
CG13322	stwl	2.08	0.132	0.12	0.53748384988657	0.94
CG13322	MBD-R2	2.01	0.132	0.12	0.53748384988657	0.94
CG13322	bsh	2.01	0.132	0.12	0.53748384988657	0.94
CG13322	CG3909	2	0.132	0.12	0.53748384988657	0.94
CG13322	stc	1.96	0.132	0.12	0.53748384988657	0.94
CG13322	oc	1.95	0.132	0.12	0.53748384988657	0.94
CG13322	CG4820	1.91	0.132	0.12	0.53748384988657	0.94
CG13322	CG4570	1.88	0.132	0.12	0.53748384988657	0.94
CG13322	TFAM	1.83	0.132	0.12	0.53748384988657	0.94
CG13322	CG12299	1.83	0.132	0.12	0.53748384988657	0.94
CG13322	MED27	1.81	0.132	0.12	0.53748384988657	0.94
CG13322	Rbsn-5	1.78	0.132	0.12	0.53748384988657	0.94
Drl-2	Sry-delta	5.93	0.347	-0.01	0.302613766334401	0.77
Drl-2	CTPsyn	5.77	0.347	-0.01	0.302613766334401	0.77
Drl-2	Blimp-1	5.23	0.347	-0.01	0.302613766334401	0.77
Drl-2	NC2alpha	4.62	0.347	-0.01	0.302613766334401	0.77
Drl-2	MTA1-like	3.59	0.347	-0.01	0.302613766334401	0.77
Drl-2	Dip1	3.47	0.347	-0.01	0.302613766334401	0.77
Drl-2	Hmg-2	3.12	0.347	-0.01	0.302613766334401	0.77
Drl-2	kn	3.01	0.347	-0.01	0.302613766334401	0.77
Drl-2	vdOptix	2.8	0.347	-0.01	0.302613766334401	0.77
Drl-2	CG14207	2.68	0.347	-0.01	0.302613766334401	0.77
Drl-2	CG18476	2.55	0.347	-0.01	0.302613766334401	0.77
Drl-2	Tbp	2.39	0.347	-0.01	0.302613766334401	0.77
Drl-2	CG11710	2.32	0.347	-0.01	0.302613766334401	0.77
Drl-2	Sox21b	2.15	0.347	-0.01	0.302613766334401	0.77
Drl-2	fu2	2.09	0.347	-0.01	0.302613766334401	0.77
Drl-2	CG6654	2.09	0.347	-0.01	0.302613766334401	0.77
Drl-2	ush	2.02	0.347	-0.01	0.302613766334401	0.77
Drl-2	CG6254	1.95	0.347	-0.01	0.302613766334401	0.77
Drl-2	noc	1.94	0.347	-0.01	0.302613766334401	0.77
Drl-2	Rbf	1.92	0.347	-0.01	0.302613766334401	0.77
Drl-2	CG6808	1.87	0.347	-0.01	0.302613766334401	0.77
Drl-2	CG12744	1.86	0.347	-0.01	0.302613766334401	0.77
Drl-2	sba	1.86	0.347	-0.01	0.302613766334401	0.77
Drl-2	CG2199	1.86	0.347	-0.01	0.302613766334401	0.77
Drl-2	Taf2	1.83	0.347	-0.01	0.302613766334401	0.77
Drl-2	CG43689	1.79	0.347	-0.01	0.302613766334401	0.77
Drl-2	phtf	1.78	0.347	-0.01	0.302613766334401	0.77
Drl-2	Elp3	1.75	0.347	-0.01	0.302613766334401	0.77
Drl-2	Trl	1.73	0.347	-0.01	0.302613766334401	0.77
Drl-2	CG32532	1.73	0.347	-0.01	0.302613766334401	0.77
Cap-G	jumu	9.79	0.043	0	0.382970843102535	0.52
Cap-G	CG1647	6	0.043	0	0.382970843102535	0.52
Cap-G	pdm3	4.16	0.043	0	0.382970843102535	0.52
Cap-G	kin17	3.74	0.043	0	0.382970843102535	0.52
Cap-G	crm	3.66	0.043	0	0.382970843102535	0.52
Cap-G	MRG15	3.58	0.043	0	0.382970843102535	0.52
Cap-G	Taf8	3.49	0.043	0	0.382970843102535	0.52
Cap-G	CG15601	3.06	0.043	0	0.382970843102535	0.52
Cap-G	CG14710	2.9	0.043	0	0.382970843102535	0.52
Cap-G	row	2.78	0.043	0	0.382970843102535	0.52
Cap-G	Lpt	2.75	0.043	0	0.382970843102535	0.52
Cap-G	CG9932	2.68	0.043	0	0.382970843102535	0.52
Cap-G	CG12299	2.65	0.043	0	0.382970843102535	0.52
Cap-G	Pc	2.58	0.043	0	0.382970843102535	0.52
Cap-G	CG16863	2.52	0.043	0	0.382970843102535	0.52
Cap-G	l(3)73Ah	2.52	0.043	0	0.382970843102535	0.52
Cap-G	tna	2.41	0.043	0	0.382970843102535	0.52
Cap-G	Zif	2.2	0.043	0	0.382970843102535	0.52
Cap-G	Tusp	2.2	0.043	0	0.382970843102535	0.52
Cap-G	svp	2.12	0.043	0	0.382970843102535	0.52
Cap-G	dalao	2.11	0.043	0	0.382970843102535	0.52
Cap-G	CG10669	2.11	0.043	0	0.382970843102535	0.52
Cap-G	Lim3	2.09	0.043	0	0.382970843102535	0.52
Cap-G	dmrt99B	2.08	0.043	0	0.382970843102535	0.52
Cap-G	tef	2.05	0.043	0	0.382970843102535	0.52
Cap-G	CG14712	2.04	0.043	0	0.382970843102535	0.52
Cap-G	Set2	2.03	0.043	0	0.382970843102535	0.52
Cap-G	Atu	2	0.043	0	0.382970843102535	0.52
Cap-G	CG4617	1.98	0.043	0	0.382970843102535	0.52
Cap-G	E(var)3-9	1.92	0.043	0	0.382970843102535	0.52
TppII	ssp	9.04	0.158	-0.66	-0.0666666666666667	0.83
TppII	phol	3.9	0.158	-0.66	-0.0666666666666667	0.83
TppII	NfI	3.25	0.158	-0.66	-0.0666666666666667	0.83
TppII	CG7987	2.72	0.158	-0.66	-0.0666666666666667	0.83
TppII	Side	2.65	0.158	-0.66	-0.0666666666666667	0.83
TppII	hbn	2.65	0.158	-0.66	-0.0666666666666667	0.83
TppII	Atu	2.55	0.158	-0.66	-0.0666666666666667	0.83
TppII	E2f2	2.16	0.158	-0.66	-0.0666666666666667	0.83
TppII	CG4553	2.02	0.158	-0.66	-0.0666666666666667	0.83
TppII	CG34422	1.99	0.158	-0.66	-0.0666666666666667	0.83
TppII	e(y)1	1.98	0.158	-0.66	-0.0666666666666667	0.83
TppII	sim	1.98	0.158	-0.66	-0.0666666666666667	0.83
TppII	CG4820	1.97	0.158	-0.66	-0.0666666666666667	0.83
TppII	Dh44-R2	1.97	0.158	-0.66	-0.0666666666666667	0.83
TppII	ZnT49B	1.95	0.158	-0.66	-0.0666666666666667	0.83
TppII	CG14711	1.89	0.158	-0.66	-0.0666666666666667	0.83
TppII	CG8950	1.86	0.158	-0.66	-0.0666666666666667	0.83
TppII	CG13775	1.85	0.158	-0.66	-0.0666666666666667	0.83
TppII	elB	1.82	0.158	-0.66	-0.0666666666666667	0.83
TppII	CG10274	1.82	0.158	-0.66	-0.0666666666666667	0.83
TppII	CG7745	1.77	0.158	-0.66	-0.0666666666666667	0.83
TppII	CG10979	1.68	0.158	-0.66	-0.0666666666666667	0.83
TppII	Spt3	1.67	0.158	-0.66	-0.0666666666666667	0.83
TppII	CG3065	1.65	0.158	-0.66	-0.0666666666666667	0.83
TppII	Pbp45	1.65	0.158	-0.66	-0.0666666666666667	0.83
TppII	CG6765	1.63	0.158	-0.66	-0.0666666666666667	0.83
TppII	ap	1.63	0.158	-0.66	-0.0666666666666667	0.83
TppII	CG10949	1.61	0.158	-0.66	-0.0666666666666667	0.83
TppII	CG7368	1.59	0.158	-0.66	-0.0666666666666667	0.83
TppII	CG1233	1.59	0.158	-0.66	-0.0666666666666667	0.83
AGBE	Ssl1	6.02	0.101	-0.11	0.29277002188456	0.29
AGBE	Dip2	5.84	0.101	-0.11	0.29277002188456	0.29
AGBE	Cdc5	3.94	0.101	-0.11	0.29277002188456	0.29
AGBE	CG4553	3.78	0.101	-0.11	0.29277002188456	0.29
AGBE	CG14711	3.58	0.101	-0.11	0.29277002188456	0.29
AGBE	pita	3.09	0.101	-0.11	0.29277002188456	0.29
AGBE	CG7154	2.97	0.101	-0.11	0.29277002188456	0.29
AGBE	CG11560	2.7	0.101	-0.11	0.29277002188456	0.29
AGBE	ERR	2.41	0.101	-0.11	0.29277002188456	0.29
AGBE	Su(z)12	2.34	0.101	-0.11	0.29277002188456	0.29
AGBE	NC2alpha	2.33	0.101	-0.11	0.29277002188456	0.29
AGBE	Hr38	2.24	0.101	-0.11	0.29277002188456	0.29
AGBE	CG1233	2.24	0.101	-0.11	0.29277002188456	0.29
AGBE	Sap30	2.22	0.101	-0.11	0.29277002188456	0.29
AGBE	jumu	2.18	0.101	-0.11	0.29277002188456	0.29
AGBE	key	2.13	0.101	-0.11	0.29277002188456	0.29
AGBE	CG9776	2.06	0.101	-0.11	0.29277002188456	0.29
AGBE	CG5180	1.99	0.101	-0.11	0.29277002188456	0.29
AGBE	Taf1	1.94	0.101	-0.11	0.29277002188456	0.29
AGBE	Dip1	1.94	0.101	-0.11	0.29277002188456	0.29
AGBE	CG44002	1.93	0.101	-0.11	0.29277002188456	0.29
AGBE	CG11414	1.92	0.101	-0.11	0.29277002188456	0.29
AGBE	CG15011	1.89	0.101	-0.11	0.29277002188456	0.29
AGBE	egg	1.89	0.101	-0.11	0.29277002188456	0.29
AGBE	e(y)3	1.86	0.101	-0.11	0.29277002188456	0.29
AGBE	CG10274	1.85	0.101	-0.11	0.29277002188456	0.29
AGBE	tna	1.81	0.101	-0.11	0.29277002188456	0.29
AGBE	CG1663	1.8	0.101	-0.11	0.29277002188456	0.29
AGBE	hng1	1.79	0.101	-0.11	0.29277002188456	0.29
AGBE	CG8950	1.77	0.101	-0.11	0.29277002188456	0.29
Kdm4B	CG12236	9.34	0.137	0.64	0.683130051063973	0.96
Kdm4B	key	6.3	0.137	0.64	0.683130051063973	0.96
Kdm4B	Sap30	5.08	0.137	0.64	0.683130051063973	0.96
Kdm4B	Chi	4.46	0.137	0.64	0.683130051063973	0.96
Kdm4B	CG14667	4.2	0.137	0.64	0.683130051063973	0.96
Kdm4B	CG11710	3.91	0.137	0.64	0.683130051063973	0.96
Kdm4B	stck	3.77	0.137	0.64	0.683130051063973	0.96
Kdm4B	MESR4	3.47	0.137	0.64	0.683130051063973	0.96
Kdm4B	CG17806	3.42	0.137	0.64	0.683130051063973	0.96
Kdm4B	CG9799	3.34	0.137	0.64	0.683130051063973	0.96
Kdm4B	Nf-YC	3.3	0.137	0.64	0.683130051063973	0.96
Kdm4B	Meics	3.22	0.137	0.64	0.683130051063973	0.96
Kdm4B	Crc	2.81	0.137	0.64	0.683130051063973	0.96
Kdm4B	Taf2	2.74	0.137	0.64	0.683130051063973	0.96
Kdm4B	CG12942	2.66	0.137	0.64	0.683130051063973	0.96
Kdm4B	MED28	2.65	0.137	0.64	0.683130051063973	0.96
Kdm4B	dalao	2.65	0.137	0.64	0.683130051063973	0.96
Kdm4B	CG6254	2.47	0.137	0.64	0.683130051063973	0.96
Kdm4B	CG31224	2.38	0.137	0.64	0.683130051063973	0.96
Kdm4B	Zif	2.32	0.137	0.64	0.683130051063973	0.96
Kdm4B	Atf-2	2.32	0.137	0.64	0.683130051063973	0.96
Kdm4B	her	2.32	0.137	0.64	0.683130051063973	0.96
Kdm4B	CG34340	2.32	0.137	0.64	0.683130051063973	0.96
Kdm4B	CG13123	2.28	0.137	0.64	0.683130051063973	0.96
Kdm4B	bi	2.28	0.137	0.64	0.683130051063973	0.96
Kdm4B	CG44247	2.26	0.137	0.64	0.683130051063973	0.96
Kdm4B	CG15601	2.23	0.137	0.64	0.683130051063973	0.96
Kdm4B	CG4328	2.18	0.137	0.64	0.683130051063973	0.96
Kdm4B	CG4424	2.16	0.137	0.64	0.683130051063973	0.96
Kdm4B	HP1b	2.09	0.137	0.64	0.683130051063973	0.96
FLASH	Atu	9.67	0.077	0.76	0.683130051063973	0.8
FLASH	kin17	3.59	0.077	0.76	0.683130051063973	0.8
FLASH	Hakai	3.57	0.077	0.76	0.683130051063973	0.8
FLASH	Camta	3.39	0.077	0.76	0.683130051063973	0.8
FLASH	CG10274	3.38	0.077	0.76	0.683130051063973	0.8
FLASH	CG9776	2.53	0.077	0.76	0.683130051063973	0.8
FLASH	Chrac-14	2.52	0.077	0.76	0.683130051063973	0.8
FLASH	CG10669	2.4	0.077	0.76	0.683130051063973	0.8
FLASH	scro	2.39	0.077	0.76	0.683130051063973	0.8
FLASH	CG6686	2.32	0.077	0.76	0.683130051063973	0.8
FLASH	Plzf	2.13	0.077	0.76	0.683130051063973	0.8
FLASH	CG12942	2.07	0.077	0.76	0.683130051063973	0.8
FLASH	vvl	2.07	0.077	0.76	0.683130051063973	0.8
FLASH	CkIIalpha-i1	2.04	0.077	0.76	0.683130051063973	0.8
FLASH	ct	2.03	0.077	0.76	0.683130051063973	0.8
FLASH	Su(var)2-HP2	2.01	0.077	0.76	0.683130051063973	0.8
FLASH	CG6254	1.96	0.077	0.76	0.683130051063973	0.8
FLASH	Iswi	1.94	0.077	0.76	0.683130051063973	0.8
FLASH	CG8924	1.92	0.077	0.76	0.683130051063973	0.8
FLASH	jumu	1.91	0.077	0.76	0.683130051063973	0.8
FLASH	row	1.9	0.077	0.76	0.683130051063973	0.8
FLASH	Aef1	1.88	0.077	0.76	0.683130051063973	0.8
FLASH	ssp	1.8	0.077	0.76	0.683130051063973	0.8
FLASH	fkh	1.79	0.077	0.76	0.683130051063973	0.8
FLASH	CG3919	1.78	0.077	0.76	0.683130051063973	0.8
FLASH	CR43670	1.76	0.077	0.76	0.683130051063973	0.8
FLASH	Ravus	1.69	0.077	0.76	0.683130051063973	0.8
FLASH	Pbp45	1.68	0.077	0.76	0.683130051063973	0.8
FLASH	dbr	1.66	0.077	0.76	0.683130051063973	0.8
FLASH	CG1602	1.64	0.077	0.76	0.683130051063973	0.8
CG4627	Xpd	6.6	0.129	-0.37	0.0975900072948533	0.21
CG4627	Rabex-5	4.3	0.129	-0.37	0.0975900072948533	0.21
CG4627	CG14711	4.16	0.129	-0.37	0.0975900072948533	0.21
CG4627	CG6654	3.92	0.129	-0.37	0.0975900072948533	0.21
CG4627	Trf	3.67	0.129	-0.37	0.0975900072948533	0.21
CG4627	MTA1-like	3.55	0.129	-0.37	0.0975900072948533	0.21
CG4627	CG10565	3.3	0.129	-0.37	0.0975900072948533	0.21
CG4627	grau	3.27	0.129	-0.37	0.0975900072948533	0.21
CG4627	CG15011	3.22	0.129	-0.37	0.0975900072948533	0.21
CG4627	l(3)mbt	3.21	0.129	-0.37	0.0975900072948533	0.21
CG4627	CG12942	3.03	0.129	-0.37	0.0975900072948533	0.21
CG4627	Ssl1	2.92	0.129	-0.37	0.0975900072948533	0.21
CG4627	CG12659	2.76	0.129	-0.37	0.0975900072948533	0.21
CG4627	ppl	2.75	0.129	-0.37	0.0975900072948533	0.21
CG4627	fkh	2.71	0.129	-0.37	0.0975900072948533	0.21
CG4627	Tusp	2.69	0.129	-0.37	0.0975900072948533	0.21
CG4627	Chi	2.64	0.129	-0.37	0.0975900072948533	0.21
CG4627	ADD1	2.54	0.129	-0.37	0.0975900072948533	0.21
CG4627	CkIIalpha-i1	2.53	0.129	-0.37	0.0975900072948533	0.21
CG4627	CG11906	2.47	0.129	-0.37	0.0975900072948533	0.21
CG4627	Kdm2	2.38	0.129	-0.37	0.0975900072948533	0.21
CG4627	Mio	2.33	0.129	-0.37	0.0975900072948533	0.21
CG4627	CG7101	2.32	0.129	-0.37	0.0975900072948533	0.21
CG4627	CG11560	2.27	0.129	-0.37	0.0975900072948533	0.21
CG4627	caz	2.23	0.129	-0.37	0.0975900072948533	0.21
CG4627	Bx	2.19	0.129	-0.37	0.0975900072948533	0.21
CG4627	MED28	2.12	0.129	-0.37	0.0975900072948533	0.21
CG4627	CG6808	2.11	0.129	-0.37	0.0975900072948533	0.21
CG4627	pdm3	2.04	0.129	-0.37	0.0975900072948533	0.21
CG4627	nerfin-1	2.01	0.129	-0.37	0.0975900072948533	0.21
CG4646	CG12236	6.41	0.158	0.23	0.683130051063973	0.5
CG4646	MED25	4.61	0.158	0.23	0.683130051063973	0.5
CG4646	Bap170	4.53	0.158	0.23	0.683130051063973	0.5
CG4646	Ssl1	3.73	0.158	0.23	0.683130051063973	0.5
CG4646	CG11906	3.34	0.158	0.23	0.683130051063973	0.5
CG4646	elB	2.98	0.158	0.23	0.683130051063973	0.5
CG4646	CG17803	2.98	0.158	0.23	0.683130051063973	0.5
CG4646	CG6254	2.9	0.158	0.23	0.683130051063973	0.5
CG4646	Su(var)3-7	2.58	0.158	0.23	0.683130051063973	0.5
CG4646	CG42748	2.57	0.158	0.23	0.683130051063973	0.5
CG4646	yem	2.48	0.158	0.23	0.683130051063973	0.5
CG4646	CG4553	2.4	0.158	0.23	0.683130051063973	0.5
CG4646	klu	2.36	0.158	0.23	0.683130051063973	0.5
CG4646	CG11247	2.35	0.158	0.23	0.683130051063973	0.5
CG4646	Chrac-14	2.27	0.158	0.23	0.683130051063973	0.5
CG4646	CG2129	2.24	0.158	0.23	0.683130051063973	0.5
CG4646	CG14667	2.21	0.158	0.23	0.683130051063973	0.5
CG4646	br	2.18	0.158	0.23	0.683130051063973	0.5
CG4646	ssp	2.17	0.158	0.23	0.683130051063973	0.5
CG4646	dwg	2.08	0.158	0.23	0.683130051063973	0.5
CG4646	CG13624	2.06	0.158	0.23	0.683130051063973	0.5
CG4646	scro	2.03	0.158	0.23	0.683130051063973	0.5
CG4646	Mef2	2.02	0.158	0.23	0.683130051063973	0.5
CG4646	p53	1.94	0.158	0.23	0.683130051063973	0.5
CG4646	Hth	1.93	0.158	0.23	0.683130051063973	0.5
CG4646	Brd8	1.91	0.158	0.23	0.683130051063973	0.5
CG4646	bi	1.8	0.158	0.23	0.683130051063973	0.5
CG4646	svp	1.79	0.158	0.23	0.683130051063973	0.5
CG4646	CG32982	1.78	0.158	0.23	0.683130051063973	0.5
CG4646	Taf1	1.68	0.158	0.23	0.683130051063973	0.5
fsd	MBD-R2	5.87	0.089	-0.22	0.142857142857143	0.27
fsd	Usf	5.25	0.089	-0.22	0.142857142857143	0.27
fsd	wek	4.52	0.089	-0.22	0.142857142857143	0.27
fsd	Nf-YC	3.99	0.089	-0.22	0.142857142857143	0.27
fsd	cbt	3.72	0.089	-0.22	0.142857142857143	0.27
fsd	Chi	3.69	0.089	-0.22	0.142857142857143	0.27
fsd	MRG15	3.3	0.089	-0.22	0.142857142857143	0.27
fsd	Crc	3.22	0.089	-0.22	0.142857142857143	0.27
fsd	l(3)mbt	3.16	0.089	-0.22	0.142857142857143	0.27
fsd	CG3726	2.87	0.089	-0.22	0.142857142857143	0.27
fsd	mirr	2.83	0.089	-0.22	0.142857142857143	0.27
fsd	crm	2.79	0.089	-0.22	0.142857142857143	0.27
fsd	CG10366	2.73	0.089	-0.22	0.142857142857143	0.27
fsd	MED28	2.68	0.089	-0.22	0.142857142857143	0.27
fsd	Xbp1	2.49	0.089	-0.22	0.142857142857143	0.27
fsd	CG16863	2.49	0.089	-0.22	0.142857142857143	0.27
fsd	Pcl	2.43	0.089	-0.22	0.142857142857143	0.27
fsd	CG6686	2.34	0.089	-0.22	0.142857142857143	0.27
fsd	CG14438	2.3	0.089	-0.22	0.142857142857143	0.27
fsd	dwg	2.3	0.089	-0.22	0.142857142857143	0.27
fsd	Trf	2.17	0.089	-0.22	0.142857142857143	0.27
fsd	Chrac-14	2.12	0.089	-0.22	0.142857142857143	0.27
fsd	CG5033	2.09	0.089	-0.22	0.142857142857143	0.27
fsd	CG10959	2.08	0.089	-0.22	0.142857142857143	0.27
fsd	tna	2.05	0.089	-0.22	0.142857142857143	0.27
fsd	CG44002	2.05	0.089	-0.22	0.142857142857143	0.27
fsd	CG5180	2.01	0.089	-0.22	0.142857142857143	0.27
fsd	Camta	1.98	0.089	-0.22	0.142857142857143	0.27
fsd	CG8388	1.98	0.089	-0.22	0.142857142857143	0.27
fsd	hbn	1.97	0.089	-0.22	0.142857142857143	0.27
CG4670	MED27	3.93	0.132	-0.22	0.0975900072948533	0.13
CG4670	CG8950	3.14	0.132	-0.22	0.0975900072948533	0.13
CG4670	ZnT49B	2.98	0.132	-0.22	0.0975900072948533	0.13
CG4670	CG12236	2.95	0.132	-0.22	0.0975900072948533	0.13
CG4670	Lmpt	2.94	0.132	-0.22	0.0975900072948533	0.13
CG4670	MED28	2.8	0.132	-0.22	0.0975900072948533	0.13
CG4670	CG4360	2.65	0.132	-0.22	0.0975900072948533	0.13
CG4670	CG5180	2.57	0.132	-0.22	0.0975900072948533	0.13
CG4670	Taf1	2.45	0.132	-0.22	0.0975900072948533	0.13
CG4670	erm	2.32	0.132	-0.22	0.0975900072948533	0.13
CG4670	TfIIFbeta	2.3	0.132	-0.22	0.0975900072948533	0.13
CG4670	fkh	2.29	0.132	-0.22	0.0975900072948533	0.13
CG4670	CG11294	2.1	0.132	-0.22	0.0975900072948533	0.13
CG4670	CG10209	1.99	0.132	-0.22	0.0975900072948533	0.13
CG4670	CG11906	1.91	0.132	-0.22	0.0975900072948533	0.13
CG4670	CG3847	1.9	0.132	-0.22	0.0975900072948533	0.13
CG4670	Rel	1.8	0.132	-0.22	0.0975900072948533	0.13
CG4670	CG43689	1.77	0.132	-0.22	0.0975900072948533	0.13
CG4670	wdn	1.76	0.132	-0.22	0.0975900072948533	0.13
CG4670	CTCF	1.72	0.132	-0.22	0.0975900072948533	0.13
CG4670	stwl	1.66	0.132	-0.22	0.0975900072948533	0.13
CG4670	apt	1.66	0.132	-0.22	0.0975900072948533	0.13
CG4670	CG12219	1.65	0.132	-0.22	0.0975900072948533	0.13
CG4670	CG6813	1.65	0.132	-0.22	0.0975900072948533	0.13
CG4670	ush	1.64	0.132	-0.22	0.0975900072948533	0.13
CG4670	dwg	1.61	0.132	-0.22	0.0975900072948533	0.13
CG4670	bi	1.6	0.132	-0.22	0.0975900072948533	0.13
CG4670	Spt5	1.59	0.132	-0.22	0.0975900072948533	0.13
CG4670	CG10274	1.59	0.132	-0.22	0.0975900072948533	0.13
CG4670	shn	1.58	0.132	-0.22	0.0975900072948533	0.13
CG4679	fru	5.88	0.103	0.23	0.683130051063973	0.62
CG4679	Pbp95	3.55	0.103	0.23	0.683130051063973	0.62
CG4679	CG6683	3.35	0.103	0.23	0.683130051063973	0.62
CG4679	CG10904	2.72	0.103	0.23	0.683130051063973	0.62
CG4679	CG6654	2.47	0.103	0.23	0.683130051063973	0.62
CG4679	CG1647	2.37	0.103	0.23	0.683130051063973	0.62
CG4679	zfh1	2.36	0.103	0.23	0.683130051063973	0.62
CG4679	scro	2.33	0.103	0.23	0.683130051063973	0.62
CG4679	CG1602	2.33	0.103	0.23	0.683130051063973	0.62
CG4679	Bap55	2.32	0.103	0.23	0.683130051063973	0.62
CG4679	CG11247	2.3	0.103	0.23	0.683130051063973	0.62
CG4679	dalao	2.19	0.103	0.23	0.683130051063973	0.62
CG4679	fu2	2.19	0.103	0.23	0.683130051063973	0.62
CG4679	MED28	2.05	0.103	0.23	0.683130051063973	0.62
CG4679	vvl	2	0.103	0.23	0.683130051063973	0.62
CG4679	dan	2	0.103	0.23	0.683130051063973	0.62
CG4679	stc	1.99	0.103	0.23	0.683130051063973	0.62
CG4679	Lmpt	1.96	0.103	0.23	0.683130051063973	0.62
CG4679	Ssrp	1.91	0.103	0.23	0.683130051063973	0.62
CG4679	Mes2	1.9	0.103	0.23	0.683130051063973	0.62
CG4679	Hr39	1.88	0.103	0.23	0.683130051063973	0.62
CG4679	CG10631	1.84	0.103	0.23	0.683130051063973	0.62
CG4679	Tusp	1.84	0.103	0.23	0.683130051063973	0.62
CG4679	pros	1.81	0.103	0.23	0.683130051063973	0.62
CG4679	CG4424	1.8	0.103	0.23	0.683130051063973	0.62
CG4679	CG17806	1.76	0.103	0.23	0.683130051063973	0.62
CG4679	Sox21b	1.75	0.103	0.23	0.683130051063973	0.62
CG4679	CG2889	1.72	0.103	0.23	0.683130051063973	0.62
CG4679	MESR4	1.68	0.103	0.23	0.683130051063973	0.62
CG4679	Meics	1.66	0.103	0.23	0.683130051063973	0.62
Dh31-R	CG6276	5.12	0.187	-0.3	0.174077655955698	0.13
Dh31-R	SoxN	3.7	0.187	-0.3	0.174077655955698	0.13
Dh31-R	CG7518	3.35	0.187	-0.3	0.174077655955698	0.13
Dh31-R	CG14711	3.12	0.187	-0.3	0.174077655955698	0.13
Dh31-R	Bx	2.93	0.187	-0.3	0.174077655955698	0.13
Dh31-R	Hakai	2.56	0.187	-0.3	0.174077655955698	0.13
Dh31-R	D	2.42	0.187	-0.3	0.174077655955698	0.13
Dh31-R	msl-3	2.35	0.187	-0.3	0.174077655955698	0.13
Dh31-R	CG45071	2.22	0.187	-0.3	0.174077655955698	0.13
Dh31-R	Su(z)12	2.12	0.187	-0.3	0.174077655955698	0.13
Dh31-R	Awh	2.1	0.187	-0.3	0.174077655955698	0.13
Dh31-R	CG3726	1.95	0.187	-0.3	0.174077655955698	0.13
Dh31-R	CG8388	1.88	0.187	-0.3	0.174077655955698	0.13
Dh31-R	CG7818	1.87	0.187	-0.3	0.174077655955698	0.13
Dh31-R	CG8281	1.82	0.187	-0.3	0.174077655955698	0.13
Dh31-R	CG10904	1.82	0.187	-0.3	0.174077655955698	0.13
Dh31-R	bab2	1.79	0.187	-0.3	0.174077655955698	0.13
Dh31-R	CG11085	1.79	0.187	-0.3	0.174077655955698	0.13
Dh31-R	CG8765	1.7	0.187	-0.3	0.174077655955698	0.13
Dh31-R	ranshi	1.7	0.187	-0.3	0.174077655955698	0.13
Dh31-R	CG14117	1.6	0.187	-0.3	0.174077655955698	0.13
Dh31-R	zfh1	1.58	0.187	-0.3	0.174077655955698	0.13
Dh31-R	CG8319	1.52	0.187	-0.3	0.174077655955698	0.13
Dh31-R	oc	1.52	0.187	-0.3	0.174077655955698	0.13
Dh31-R	jumu	1.52	0.187	-0.3	0.174077655955698	0.13
Dh31-R	apt	1.51	0.187	-0.3	0.174077655955698	0.13
Dh31-R	E2f2	1.49	0.187	-0.3	0.174077655955698	0.13
Dh31-R	MED28	1.48	0.187	-0.3	0.174077655955698	0.13
Dh31-R	egg	1.47	0.187	-0.3	0.174077655955698	0.13
Dh31-R	Spt5	1.45	0.187	-0.3	0.174077655955698	0.13
CR45312	tara	6.15	0.831	0.44	0.522232967867094	0.25
CR45312	mute	6.07	0.831	0.44	0.522232967867094	0.25
CR45312	phol	5.19	0.831	0.44	0.522232967867094	0.25
CR45312	CG7154	4.94	0.831	0.44	0.522232967867094	0.25
CR45312	CG2889	4.62	0.831	0.44	0.522232967867094	0.25
CR45312	CG8216	4.09	0.831	0.44	0.522232967867094	0.25
CR45312	tef	3.79	0.831	0.44	0.522232967867094	0.25
CR45312	Spt3	3.65	0.831	0.44	0.522232967867094	0.25
CR45312	CG8950	3.6	0.831	0.44	0.522232967867094	0.25
CR45312	ttk	3.56	0.831	0.44	0.522232967867094	0.25
CR45312	CG8765	3.43	0.831	0.44	0.522232967867094	0.25
CR45312	CG14710	3.39	0.831	0.44	0.522232967867094	0.25
CR45312	CG10321	3.07	0.831	0.44	0.522232967867094	0.25
CR45312	CG34376	2.97	0.831	0.44	0.522232967867094	0.25
CR45312	su(Hw)	2.92	0.831	0.44	0.522232967867094	0.25
CR45312	hng1	2.92	0.831	0.44	0.522232967867094	0.25
CR45312	HP1b	2.78	0.831	0.44	0.522232967867094	0.25
CR45312	scro	2.73	0.831	0.44	0.522232967867094	0.25
CR45312	Sox21b	2.68	0.831	0.44	0.522232967867094	0.25
CR45312	CG4328	2.57	0.831	0.44	0.522232967867094	0.25
CR45312	CG6813	2.45	0.831	0.44	0.522232967867094	0.25
CR45312	CG18262	2.43	0.831	0.44	0.522232967867094	0.25
CR45312	CG13624	2.39	0.831	0.44	0.522232967867094	0.25
CR45312	CG14711	2.37	0.831	0.44	0.522232967867094	0.25
CR45312	Mes4	2.33	0.831	0.44	0.522232967867094	0.25
CR45312	Sox102F	2.3	0.831	0.44	0.522232967867094	0.25
CR45312	cbt	2.3	0.831	0.44	0.522232967867094	0.25
CR45312	Usf	2.28	0.831	0.44	0.522232967867094	0.25
CR45312	Met	2.27	0.831	0.44	0.522232967867094	0.25
CR45312	ssp	2.25	0.831	0.44	0.522232967867094	0.25
arr	CG11317	8.93	0.117	0.04	0.654653670707977	0.39
arr	pros	5.14	0.117	0.04	0.654653670707977	0.39
arr	Eip93F	4.11	0.117	0.04	0.654653670707977	0.39
arr	CG8216	3.75	0.117	0.04	0.654653670707977	0.39
arr	E(var)3-9	3.11	0.117	0.04	0.654653670707977	0.39
arr	CG5196	2.45	0.117	0.04	0.654653670707977	0.39
arr	tara	2.34	0.117	0.04	0.654653670707977	0.39
arr	Bx	2.33	0.117	0.04	0.654653670707977	0.39
arr	mute	2.26	0.117	0.04	0.654653670707977	0.39
arr	Ets65A	2.08	0.117	0.04	0.654653670707977	0.39
arr	bab2	2.08	0.117	0.04	0.654653670707977	0.39
arr	CG10904	2.05	0.117	0.04	0.654653670707977	0.39
arr	CG7154	2.05	0.117	0.04	0.654653670707977	0.39
arr	NfI	2.05	0.117	0.04	0.654653670707977	0.39
arr	ZnT49B	1.9	0.117	0.04	0.654653670707977	0.39
arr	CG12236	1.9	0.117	0.04	0.654653670707977	0.39
arr	CG2875	1.81	0.117	0.04	0.654653670707977	0.39
arr	e(y)1	1.74	0.117	0.04	0.654653670707977	0.39
arr	stck	1.73	0.117	0.04	0.654653670707977	0.39
arr	CG1602	1.73	0.117	0.04	0.654653670707977	0.39
arr	GATAd	1.73	0.117	0.04	0.654653670707977	0.39
arr	hng1	1.72	0.117	0.04	0.654653670707977	0.39
arr	TfAP-2	1.72	0.117	0.04	0.654653670707977	0.39
arr	Lmpt	1.67	0.117	0.04	0.654653670707977	0.39
arr	bon	1.66	0.117	0.04	0.654653670707977	0.39
arr	Lhr	1.66	0.117	0.04	0.654653670707977	0.39
arr	CG3281	1.63	0.117	0.04	0.654653670707977	0.39
arr	fkh	1.62	0.117	0.04	0.654653670707977	0.39
arr	Hr38	1.61	0.117	0.04	0.654653670707977	0.39
arr	Dip2	1.59	0.117	0.04	0.654653670707977	0.39
cbc	hng3	10.16	0.119	0.02	0.181568259800641	0.43
cbc	pfk	7.52	0.119	0.02	0.181568259800641	0.43
cbc	Xpd	3.73	0.119	0.02	0.181568259800641	0.43
cbc	CG4570	3.06	0.119	0.02	0.181568259800641	0.43
cbc	grau	2.78	0.119	0.02	0.181568259800641	0.43
cbc	row	2.6	0.119	0.02	0.181568259800641	0.43
cbc	CG2875	2.46	0.119	0.02	0.181568259800641	0.43
cbc	Mes2	2.46	0.119	0.02	0.181568259800641	0.43
cbc	Taf2	2.43	0.119	0.02	0.181568259800641	0.43
cbc	CG8950	2.37	0.119	0.02	0.181568259800641	0.43
cbc	CG10209	2.37	0.119	0.02	0.181568259800641	0.43
cbc	ktub	2.34	0.119	0.02	0.181568259800641	0.43
cbc	Sap30	2.31	0.119	0.02	0.181568259800641	0.43
cbc	Rabex-5	2.23	0.119	0.02	0.181568259800641	0.43
cbc	tup	2.13	0.119	0.02	0.181568259800641	0.43
cbc	CG4424	2	0.119	0.02	0.181568259800641	0.43
cbc	NfI	1.87	0.119	0.02	0.181568259800641	0.43
cbc	CG12942	1.85	0.119	0.02	0.181568259800641	0.43
cbc	Camta	1.82	0.119	0.02	0.181568259800641	0.43
cbc	ppl	1.8	0.119	0.02	0.181568259800641	0.43
cbc	Dh44-R2	1.78	0.119	0.02	0.181568259800641	0.43
cbc	YL-1	1.65	0.119	0.02	0.181568259800641	0.43
cbc	e(y)3	1.61	0.119	0.02	0.181568259800641	0.43
cbc	nerfin-1	1.59	0.119	0.02	0.181568259800641	0.43
cbc	Cdk8	1.58	0.119	0.02	0.181568259800641	0.43
cbc	CG34376	1.58	0.119	0.02	0.181568259800641	0.43
cbc	CG32532	1.57	0.119	0.02	0.181568259800641	0.43
cbc	Su(var)2-HP2	1.56	0.119	0.02	0.181568259800641	0.43
cbc	CG34340	1.53	0.119	0.02	0.181568259800641	0.43
cbc	Lhr	1.53	0.119	0.02	0.181568259800641	0.43
CG6145	tef	4.37	0.087	0.38	0.29277002188456	0.76
CG6145	Scm	4.2	0.087	0.38	0.29277002188456	0.76
CG6145	CG1233	4.19	0.087	0.38	0.29277002188456	0.76
CG6145	ranshi	3.7	0.087	0.38	0.29277002188456	0.76
CG6145	CG2199	3.65	0.087	0.38	0.29277002188456	0.76
CG6145	CG3847	3.54	0.087	0.38	0.29277002188456	0.76
CG6145	ttk	3.42	0.087	0.38	0.29277002188456	0.76
CG6145	CG45071	3.06	0.087	0.38	0.29277002188456	0.76
CG6145	Cdk8	2.98	0.087	0.38	0.29277002188456	0.76
CG6145	Pc	2.8	0.087	0.38	0.29277002188456	0.76
CG6145	CkIIalpha-i1	2.73	0.087	0.38	0.29277002188456	0.76
CG6145	Dip1	2.58	0.087	0.38	0.29277002188456	0.76
CG6145	dm	2.54	0.087	0.38	0.29277002188456	0.76
CG6145	E2f2	2.44	0.087	0.38	0.29277002188456	0.76
CG6145	CG4820	2.43	0.087	0.38	0.29277002188456	0.76
CG6145	TfAP-2	2.38	0.087	0.38	0.29277002188456	0.76
CG6145	CG17829	2.29	0.087	0.38	0.29277002188456	0.76
CG6145	lid	2.16	0.087	0.38	0.29277002188456	0.76
CG6145	dbr	2.13	0.087	0.38	0.29277002188456	0.76
CG6145	CG6254	2.13	0.087	0.38	0.29277002188456	0.76
CG6145	Ets65A	2.13	0.087	0.38	0.29277002188456	0.76
CG6145	Su(var)3-9	2.09	0.087	0.38	0.29277002188456	0.76
CG6145	dalao	2.08	0.087	0.38	0.29277002188456	0.76
CG6145	CG17359	2.05	0.087	0.38	0.29277002188456	0.76
CG6145	CG8319	2.04	0.087	0.38	0.29277002188456	0.76
CG6145	Mes4	2.01	0.087	0.38	0.29277002188456	0.76
CG6145	Bap170	2	0.087	0.38	0.29277002188456	0.76
CG6145	CG2889	1.98	0.087	0.38	0.29277002188456	0.76
CG6145	CG13894	1.97	0.087	0.38	0.29277002188456	0.76
CG6145	jing	1.95	0.087	0.38	0.29277002188456	0.76
CG33156	CG34422	6.55	0.156	0.06	0.0666666666666667	0.01
CG33156	shn	6.09	0.156	0.06	0.0666666666666667	0.01
CG33156	CG7987	4.31	0.156	0.06	0.0666666666666667	0.01
CG33156	CG12219	3.29	0.156	0.06	0.0666666666666667	0.01
CG33156	CG5180	2.61	0.156	0.06	0.0666666666666667	0.01
CG33156	her	2.57	0.156	0.06	0.0666666666666667	0.01
CG33156	Bap170	2.42	0.156	0.06	0.0666666666666667	0.01
CG33156	CG8388	2.38	0.156	0.06	0.0666666666666667	0.01
CG33156	CG6163	2.32	0.156	0.06	0.0666666666666667	0.01
CG33156	Dip2	2.3	0.156	0.06	0.0666666666666667	0.01
CG33156	CG6272	2.24	0.156	0.06	0.0666666666666667	0.01
CG33156	pzg	2.21	0.156	0.06	0.0666666666666667	0.01
CG33156	CG1663	2.21	0.156	0.06	0.0666666666666667	0.01
CG33156	zfh1	2.15	0.156	0.06	0.0666666666666667	0.01
CG33156	CG10209	2.09	0.156	0.06	0.0666666666666667	0.01
CG33156	CG32700	2.08	0.156	0.06	0.0666666666666667	0.01
CG33156	HP1b	2.08	0.156	0.06	0.0666666666666667	0.01
CG33156	lid	2.06	0.156	0.06	0.0666666666666667	0.01
CG33156	CG14710	2.03	0.156	0.06	0.0666666666666667	0.01
CG33156	ktub	2.01	0.156	0.06	0.0666666666666667	0.01
CG33156	CG44002	1.96	0.156	0.06	0.0666666666666667	0.01
CG33156	YL-1	1.95	0.156	0.06	0.0666666666666667	0.01
CG33156	CG1233	1.93	0.156	0.06	0.0666666666666667	0.01
CG33156	CG34340	1.85	0.156	0.06	0.0666666666666667	0.01
CG33156	Rel	1.81	0.156	0.06	0.0666666666666667	0.01
CG33156	CG3065	1.8	0.156	0.06	0.0666666666666667	0.01
CG33156	msl-3	1.77	0.156	0.06	0.0666666666666667	0.01
CG33156	CG7518	1.76	0.156	0.06	0.0666666666666667	0.01
CG33156	D	1.75	0.156	0.06	0.0666666666666667	0.01
CG33156	Sox102F	1.74	0.156	0.06	0.0666666666666667	0.01
Roe1	Nf-YA	3.43	0.164	0.03	0.258198889747161	0.35
Roe1	aop	3.15	0.164	0.03	0.258198889747161	0.35
Roe1	Eip93F	2.9	0.164	0.03	0.258198889747161	0.35
Roe1	Camta	2.76	0.164	0.03	0.258198889747161	0.35
Roe1	Sap30	2.39	0.164	0.03	0.258198889747161	0.35
Roe1	CG10565	2.38	0.164	0.03	0.258198889747161	0.35
Roe1	CG3838	2.32	0.164	0.03	0.258198889747161	0.35
Roe1	Rel	2.31	0.164	0.03	0.258198889747161	0.35
Roe1	HP1b	2.25	0.164	0.03	0.258198889747161	0.35
Roe1	CG4820	2.23	0.164	0.03	0.258198889747161	0.35
Roe1	Pc	2.1	0.164	0.03	0.258198889747161	0.35
Roe1	Mes2	2.08	0.164	0.03	0.258198889747161	0.35
Roe1	schlank	1.98	0.164	0.03	0.258198889747161	0.35
Roe1	dve	1.98	0.164	0.03	0.258198889747161	0.35
Roe1	CG7518	1.95	0.164	0.03	0.258198889747161	0.35
Roe1	CG10274	1.91	0.164	0.03	0.258198889747161	0.35
Roe1	CG4936	1.83	0.164	0.03	0.258198889747161	0.35
Roe1	CG4570	1.79	0.164	0.03	0.258198889747161	0.35
Roe1	Pbp45	1.75	0.164	0.03	0.258198889747161	0.35
Roe1	Tip60	1.74	0.164	0.03	0.258198889747161	0.35
Roe1	CG3065	1.68	0.164	0.03	0.258198889747161	0.35
Roe1	Hakai	1.67	0.164	0.03	0.258198889747161	0.35
Roe1	CG14441	1.62	0.164	0.03	0.258198889747161	0.35
Roe1	nerfin-1	1.59	0.164	0.03	0.258198889747161	0.35
Roe1	Elp3	1.58	0.164	0.03	0.258198889747161	0.35
Roe1	CG3726	1.54	0.164	0.03	0.258198889747161	0.35
Roe1	CG6813	1.53	0.164	0.03	0.258198889747161	0.35
Roe1	run	1.53	0.164	0.03	0.258198889747161	0.35
Roe1	CG4360	1.53	0.164	0.03	0.258198889747161	0.35
Roe1	CG8145	1.51	0.164	0.03	0.258198889747161	0.35
CR44366	bi	4.72	0.231	0.27	0.447213595499958	0.51
CR44366	CG9650	3.2	0.231	0.27	0.447213595499958	0.51
CR44366	CG10631	2.51	0.231	0.27	0.447213595499958	0.51
CR44366	sim	2.48	0.231	0.27	0.447213595499958	0.51
CR44366	HP1b	2.43	0.231	0.27	0.447213595499958	0.51
CR44366	Bap55	2.24	0.231	0.27	0.447213595499958	0.51
CR44366	dalao	2.22	0.231	0.27	0.447213595499958	0.51
CR44366	CG14710	1.98	0.231	0.27	0.447213595499958	0.51
CR44366	CG7928	1.91	0.231	0.27	0.447213595499958	0.51
CR44366	CG18265	1.9	0.231	0.27	0.447213595499958	0.51
CR44366	ssp	1.85	0.231	0.27	0.447213595499958	0.51
CR44366	phtf	1.8	0.231	0.27	0.447213595499958	0.51
CR44366	Eip93F	1.76	0.231	0.27	0.447213595499958	0.51
CR44366	achi	1.74	0.231	0.27	0.447213595499958	0.51
CR44366	ZnT49B	1.73	0.231	0.27	0.447213595499958	0.51
CR44366	vOptix.vVsx	1.7	0.231	0.27	0.447213595499958	0.51
CR44366	CG2790	1.66	0.231	0.27	0.447213595499958	0.51
CR44366	Su(H)	1.61	0.231	0.27	0.447213595499958	0.51
CR44366	mor	1.58	0.231	0.27	0.447213595499958	0.51
CR44366	MED15	1.58	0.231	0.27	0.447213595499958	0.51
CR44366	MED28	1.57	0.231	0.27	0.447213595499958	0.51
CR44366	CG12267	1.55	0.231	0.27	0.447213595499958	0.51
CR44366	oc	1.53	0.231	0.27	0.447213595499958	0.51
CR44366	p53	1.51	0.231	0.27	0.447213595499958	0.51
CR44366	CG2875	1.49	0.231	0.27	0.447213595499958	0.51
CR44366	dbr	1.48	0.231	0.27	0.447213595499958	0.51
CR44366	key	1.47	0.231	0.27	0.447213595499958	0.51
CR44366	lid	1.45	0.231	0.27	0.447213595499958	0.51
CR44366	TFAM	1.42	0.231	0.27	0.447213595499958	0.51
CR44366	CG17359	1.38	0.231	0.27	0.447213595499958	0.51
fand	CG11247	5.72	0.103	-0.29	0.149071198499986	0.29
fand	Lmpt	4.02	0.103	-0.29	0.149071198499986	0.29
fand	CG34376	3.81	0.103	-0.29	0.149071198499986	0.29
fand	mTTF	3.74	0.103	-0.29	0.149071198499986	0.29
fand	HP1b	3.49	0.103	-0.29	0.149071198499986	0.29
fand	CG8216	3.03	0.103	-0.29	0.149071198499986	0.29
fand	Dip2	2.97	0.103	-0.29	0.149071198499986	0.29
fand	CG6272	2.81	0.103	-0.29	0.149071198499986	0.29
fand	CG15601	2.45	0.103	-0.29	0.149071198499986	0.29
fand	dwg	2.34	0.103	-0.29	0.149071198499986	0.29
fand	Xbp1	2.26	0.103	-0.29	0.149071198499986	0.29
fand	klu	2.26	0.103	-0.29	0.149071198499986	0.29
fand	Asciz	2.25	0.103	-0.29	0.149071198499986	0.29
fand	D	2.2	0.103	-0.29	0.149071198499986	0.29
fand	CG3281	2.19	0.103	-0.29	0.149071198499986	0.29
fand	Xpd	2.16	0.103	-0.29	0.149071198499986	0.29
fand	ssp	2.09	0.103	-0.29	0.149071198499986	0.29
fand	CG18262	2.06	0.103	-0.29	0.149071198499986	0.29
fand	CG33213	2.04	0.103	-0.29	0.149071198499986	0.29
fand	CG12155	2.01	0.103	-0.29	0.149071198499986	0.29
fand	grau	1.99	0.103	-0.29	0.149071198499986	0.29
fand	az2	1.99	0.103	-0.29	0.149071198499986	0.29
fand	CG14200	1.98	0.103	-0.29	0.149071198499986	0.29
fand	TH1	1.88	0.103	-0.29	0.149071198499986	0.29
fand	Sry-delta	1.85	0.103	-0.29	0.149071198499986	0.29
fand	Lpt	1.73	0.103	-0.29	0.149071198499986	0.29
fand	tsh	1.72	0.103	-0.29	0.149071198499986	0.29
fand	fd59A	1.68	0.103	-0.29	0.149071198499986	0.29
fand	mip120	1.64	0.103	-0.29	0.149071198499986	0.29
fand	fkh	1.6	0.103	-0.29	0.149071198499986	0.29
fas	Su(z)2	5.08	0.799	0.48	0.712525303194425	0.37
fas	CG8765	4.41	0.799	0.48	0.712525303194425	0.37
fas	Mrtf	2.61	0.799	0.48	0.712525303194425	0.37
fas	CG14710	2.51	0.799	0.48	0.712525303194425	0.37
fas	MED4	2.38	0.799	0.48	0.712525303194425	0.37
fas	CG32700	2.36	0.799	0.48	0.712525303194425	0.37
fas	CG13894	2.29	0.799	0.48	0.712525303194425	0.37
fas	bsh	2.25	0.799	0.48	0.712525303194425	0.37
fas	msl-3	2.04	0.799	0.48	0.712525303194425	0.37
fas	Bx	2	0.799	0.48	0.712525303194425	0.37
fas	CG31388	1.99	0.799	0.48	0.712525303194425	0.37
fas	e(y)3	1.96	0.799	0.48	0.712525303194425	0.37
fas	mld	1.96	0.799	0.48	0.712525303194425	0.37
fas	Met	1.91	0.799	0.48	0.712525303194425	0.37
fas	ey	1.8	0.799	0.48	0.712525303194425	0.37
fas	Tip60	1.71	0.799	0.48	0.712525303194425	0.37
fas	l(3)73Ah	1.69	0.799	0.48	0.712525303194425	0.37
fas	CG17803	1.69	0.799	0.48	0.712525303194425	0.37
fas	lid	1.64	0.799	0.48	0.712525303194425	0.37
fas	hbn	1.64	0.799	0.48	0.712525303194425	0.37
fas	CG3407	1.61	0.799	0.48	0.712525303194425	0.37
fas	ab	1.59	0.799	0.48	0.712525303194425	0.37
fas	D	1.56	0.799	0.48	0.712525303194425	0.37
fas	foxo	1.56	0.799	0.48	0.712525303194425	0.37
fas	Mes4	1.56	0.799	0.48	0.712525303194425	0.37
fas	Su(H)	1.55	0.799	0.48	0.712525303194425	0.37
fas	CG14441	1.54	0.799	0.48	0.712525303194425	0.37
fas	TH1	1.48	0.799	0.48	0.712525303194425	0.37
fas	ap	1.47	0.799	0.48	0.712525303194425	0.37
fas	Notch	1.43	0.799	0.48	0.712525303194425	0.37
CG13337	Bx	7.67	0.07	0.4	0.377964473009227	0.32
CG13337	Su(z)2	4.68	0.07	0.4	0.377964473009227	0.32
CG13337	Mat1	4.15	0.07	0.4	0.377964473009227	0.32
CG13337	run	2.91	0.07	0.4	0.377964473009227	0.32
CG13337	pdm3	2.72	0.07	0.4	0.377964473009227	0.32
CG13337	Trl	2.63	0.07	0.4	0.377964473009227	0.32
CG13337	Atf-2	2.5	0.07	0.4	0.377964473009227	0.32
CG13337	MED27	2.12	0.07	0.4	0.377964473009227	0.32
CG13337	ey	2.03	0.07	0.4	0.377964473009227	0.32
CG13337	Camta	1.97	0.07	0.4	0.377964473009227	0.32
CG13337	Chrac-14	1.86	0.07	0.4	0.377964473009227	0.32
CG13337	zfh1	1.85	0.07	0.4	0.377964473009227	0.32
CG13337	RpIII128	1.84	0.07	0.4	0.377964473009227	0.32
CG13337	CG31224	1.81	0.07	0.4	0.377964473009227	0.32
CG13337	dbr	1.79	0.07	0.4	0.377964473009227	0.32
CG13337	Mtp	1.7	0.07	0.4	0.377964473009227	0.32
CG13337	CG2199	1.7	0.07	0.4	0.377964473009227	0.32
CG13337	CHES-1-like	1.7	0.07	0.4	0.377964473009227	0.32
CG13337	Bap55	1.66	0.07	0.4	0.377964473009227	0.32
CG13337	bsh	1.63	0.07	0.4	0.377964473009227	0.32
CG13337	CG2889	1.62	0.07	0.4	0.377964473009227	0.32
CG13337	CG3313	1.6	0.07	0.4	0.377964473009227	0.32
CG13337	Dh44-R2	1.58	0.07	0.4	0.377964473009227	0.32
CG13337	CG10904	1.51	0.07	0.4	0.377964473009227	0.32
CG13337	ph-p	1.49	0.07	0.4	0.377964473009227	0.32
CG13337	Set2	1.49	0.07	0.4	0.377964473009227	0.32
CG13337	CG6808	1.45	0.07	0.4	0.377964473009227	0.32
CG13337	mirr	1.45	0.07	0.4	0.377964473009227	0.32
CG13337	Nf-YC	1.41	0.07	0.4	0.377964473009227	0.32
CG13337	Taf8	1.36	0.07	0.4	0.377964473009227	0.32
CG13339	CG10209	5.05	0.111	0.79	1	0.44
CG13339	msl-3	4.03	0.111	0.79	1	0.44
CG13339	CG1024	3.36	0.111	0.79	1	0.44
CG13339	stwl	2.94	0.111	0.79	1	0.44
CG13339	Mio	2.93	0.111	0.79	1	0.44
CG13339	bs	2.72	0.111	0.79	1	0.44
CG13339	ssp	2.47	0.111	0.79	1	0.44
CG13339	TFAM	2.47	0.111	0.79	1	0.44
CG13339	Elp3	2.44	0.111	0.79	1	0.44
CG13339	CG32105	2.44	0.111	0.79	1	0.44
CG13339	key	2.41	0.111	0.79	1	0.44
CG13339	Dref	2.33	0.111	0.79	1	0.44
CG13339	bigmax	2.29	0.111	0.79	1	0.44
CG13339	CG6654	2.22	0.111	0.79	1	0.44
CG13339	CG33213	2.13	0.111	0.79	1	0.44
CG13339	E(z)	2.1	0.111	0.79	1	0.44
CG13339	jing	1.98	0.111	0.79	1	0.44
CG13339	CG7518	1.94	0.111	0.79	1	0.44
CG13339	CG11456	1.9	0.111	0.79	1	0.44
CG13339	Nf-YC	1.9	0.111	0.79	1	0.44
CG13339	luna	1.89	0.111	0.79	1	0.44
CG13339	Xpd	1.86	0.111	0.79	1	0.44
CG13339	MED20	1.85	0.111	0.79	1	0.44
CG13339	HP1b	1.81	0.111	0.79	1	0.44
CG13339	RpIII128	1.79	0.111	0.79	1	0.44
CG13339	Vsx2	1.79	0.111	0.79	1	0.44
CG13339	CG8216	1.78	0.111	0.79	1	0.44
CG13339	mirr	1.71	0.111	0.79	1	0.44
CG13339	CHES-1-like	1.64	0.111	0.79	1	0.44
CG13339	dmrt99B	1.62	0.111	0.79	1	0.44
Syngr	CG17361	7.02	0.15	-0.16	0.53748384988657	0.28
Syngr	Mtp	5.35	0.15	-0.16	0.53748384988657	0.28
Syngr	E(z)	4.79	0.15	-0.16	0.53748384988657	0.28
Syngr	fru	4.66	0.15	-0.16	0.53748384988657	0.28
Syngr	CG3847	4.54	0.15	-0.16	0.53748384988657	0.28
Syngr	mip120	4.4	0.15	-0.16	0.53748384988657	0.28
Syngr	Hmg-2	4.36	0.15	-0.16	0.53748384988657	0.28
Syngr	MED25	3.49	0.15	-0.16	0.53748384988657	0.28
Syngr	CG2199	2.89	0.15	-0.16	0.53748384988657	0.28
Syngr	MED28	2.76	0.15	-0.16	0.53748384988657	0.28
Syngr	CG11294	2.54	0.15	-0.16	0.53748384988657	0.28
Syngr	CG2875	2.39	0.15	-0.16	0.53748384988657	0.28
Syngr	fd68A	2.25	0.15	-0.16	0.53748384988657	0.28
Syngr	CG7928	2.21	0.15	-0.16	0.53748384988657	0.28
Syngr	CG8159	2.2	0.15	-0.16	0.53748384988657	0.28
Syngr	CG3726	2.19	0.15	-0.16	0.53748384988657	0.28
Syngr	CG4360	2.18	0.15	-0.16	0.53748384988657	0.28
Syngr	CG34340	2.07	0.15	-0.16	0.53748384988657	0.28
Syngr	CG7101	2.06	0.15	-0.16	0.53748384988657	0.28
Syngr	nerfin-1	1.91	0.15	-0.16	0.53748384988657	0.28
Syngr	tara	1.87	0.15	-0.16	0.53748384988657	0.28
Syngr	bab2	1.83	0.15	-0.16	0.53748384988657	0.28
Syngr	Bap55	1.79	0.15	-0.16	0.53748384988657	0.28
Syngr	cbt	1.79	0.15	-0.16	0.53748384988657	0.28
Syngr	Crc	1.78	0.15	-0.16	0.53748384988657	0.28
Syngr	CG33213	1.77	0.15	-0.16	0.53748384988657	0.28
Syngr	CG10321	1.75	0.15	-0.16	0.53748384988657	0.28
Syngr	CG8388	1.74	0.15	-0.16	0.53748384988657	0.28
Syngr	CG9705	1.7	0.15	-0.16	0.53748384988657	0.28
Syngr	YL-1	1.68	0.15	-0.16	0.53748384988657	0.28
CG16935	caz	7.68	0.094	0.75	1	0.78
CG16935	CG8924	7.18	0.094	0.75	1	0.78
CG16935	Chrac-16	4.7	0.094	0.75	1	0.78
CG16935	Spps	4.31	0.094	0.75	1	0.78
CG16935	Atf3	4.28	0.094	0.75	1	0.78
CG16935	CG42748	4.11	0.094	0.75	1	0.78
CG16935	CG7518	4.08	0.094	0.75	1	0.78
CG16935	ppl	3.65	0.094	0.75	1	0.78
CG16935	CG2202	3.16	0.094	0.75	1	0.78
CG16935	CG4328	2.78	0.094	0.75	1	0.78
CG16935	Nf-YC	2.53	0.094	0.75	1	0.78
CG16935	CG14711	2.48	0.094	0.75	1	0.78
CG16935	Usf	2.45	0.094	0.75	1	0.78
CG16935	ADD1	2.18	0.094	0.75	1	0.78
CG16935	NK7.1	2.16	0.094	0.75	1	0.78
CG16935	ab	2.08	0.094	0.75	1	0.78
CG16935	dac	2.08	0.094	0.75	1	0.78
CG16935	Atf-2	1.98	0.094	0.75	1	0.78
CG16935	row	1.92	0.094	0.75	1	0.78
CG16935	CG1647	1.89	0.094	0.75	1	0.78
CG16935	l(3)mbt	1.83	0.094	0.75	1	0.78
CG16935	CG5180	1.81	0.094	0.75	1	0.78
CG16935	Rabex-5	1.78	0.094	0.75	1	0.78
CG16935	CG44002	1.73	0.094	0.75	1	0.78
CG16935	tsh	1.7	0.094	0.75	1	0.78
CG16935	CG2129	1.66	0.094	0.75	1	0.78
CG16935	CHES-1-like	1.65	0.094	0.75	1	0.78
CG16935	D	1.61	0.094	0.75	1	0.78
CG16935	CycH	1.57	0.094	0.75	1	0.78
CG16935	pfk	1.53	0.094	0.75	1	0.78
shot	oc	8.62	0.136	0.81	1	0.74
shot	fkh	6.77	0.136	0.81	1	0.74
shot	Crc	4.95	0.136	0.81	1	0.74
shot	caz	4.42	0.136	0.81	1	0.74
shot	Mrtf	4.38	0.136	0.81	1	0.74
shot	CG7745	4.09	0.136	0.81	1	0.74
shot	RpII33	4.09	0.136	0.81	1	0.74
shot	CG6683	4	0.136	0.81	1	0.74
shot	CG11906	3.95	0.136	0.81	1	0.74
shot	Cdk8	3.62	0.136	0.81	1	0.74
shot	Mtp	3.62	0.136	0.81	1	0.74
shot	ap	3.38	0.136	0.81	1	0.74
shot	tj	3.11	0.136	0.81	1	0.74
shot	MESR4	2.78	0.136	0.81	1	0.74
shot	Vsx2	2.59	0.136	0.81	1	0.74
shot	MED28	2.5	0.136	0.81	1	0.74
shot	row	2.47	0.136	0.81	1	0.74
shot	CG31388	2.47	0.136	0.81	1	0.74
shot	fd59A	2.31	0.136	0.81	1	0.74
shot	egg	2.27	0.136	0.81	1	0.74
shot	Mes4	2.26	0.136	0.81	1	0.74
shot	pzg	2.21	0.136	0.81	1	0.74
shot	lid	2.2	0.136	0.81	1	0.74
shot	CG5180	2.2	0.136	0.81	1	0.74
shot	CG15011	2.16	0.136	0.81	1	0.74
shot	CG10209	2.15	0.136	0.81	1	0.74
shot	Chi	2.13	0.136	0.81	1	0.74
shot	MBD-R2	2.11	0.136	0.81	1	0.74
shot	Spt3	2.09	0.136	0.81	1	0.74
shot	Ets65A	2.08	0.136	0.81	1	0.74
DJ-1alpha	Aef1	6.28	0.047	0.2	0.149071198499986	0.19
DJ-1alpha	CG8319	5.67	0.047	0.2	0.149071198499986	0.19
DJ-1alpha	CG17802	4.56	0.047	0.2	0.149071198499986	0.19
DJ-1alpha	Erm_Ey	4.14	0.047	0.2	0.149071198499986	0.19
DJ-1alpha	ph-p	3.86	0.047	0.2	0.149071198499986	0.19
DJ-1alpha	NC2alpha	3.7	0.047	0.2	0.149071198499986	0.19
DJ-1alpha	CG32105	3.55	0.047	0.2	0.149071198499986	0.19
DJ-1alpha	CG6765	3.53	0.047	0.2	0.149071198499986	0.19
DJ-1alpha	CG5196	3.51	0.047	0.2	0.149071198499986	0.19
DJ-1alpha	MED28	2.7	0.047	0.2	0.149071198499986	0.19
DJ-1alpha	CG4328	2.57	0.047	0.2	0.149071198499986	0.19
DJ-1alpha	msl-3	2.54	0.047	0.2	0.149071198499986	0.19
DJ-1alpha	Camta	2.53	0.047	0.2	0.149071198499986	0.19
DJ-1alpha	jing	2.23	0.047	0.2	0.149071198499986	0.19
DJ-1alpha	CG6907	2.19	0.047	0.2	0.149071198499986	0.19
DJ-1alpha	CG14441	2.15	0.047	0.2	0.149071198499986	0.19
DJ-1alpha	CG4820	2.15	0.047	0.2	0.149071198499986	0.19
DJ-1alpha	Notch	1.96	0.047	0.2	0.149071198499986	0.19
DJ-1alpha	CG10959	1.92	0.047	0.2	0.149071198499986	0.19
DJ-1alpha	Ets65A	1.9	0.047	0.2	0.149071198499986	0.19
DJ-1alpha	bab2	1.88	0.047	0.2	0.149071198499986	0.19
DJ-1alpha	CG11906	1.87	0.047	0.2	0.149071198499986	0.19
DJ-1alpha	CG3847	1.83	0.047	0.2	0.149071198499986	0.19
DJ-1alpha	Hmg-2	1.77	0.047	0.2	0.149071198499986	0.19
DJ-1alpha	CG11398	1.75	0.047	0.2	0.149071198499986	0.19
DJ-1alpha	Cdk8	1.74	0.047	0.2	0.149071198499986	0.19
DJ-1alpha	Su(H)	1.69	0.047	0.2	0.149071198499986	0.19
DJ-1alpha	CG6808	1.64	0.047	0.2	0.149071198499986	0.19
DJ-1alpha	CG2790	1.6	0.047	0.2	0.149071198499986	0.19
DJ-1alpha	CG10949	1.56	0.047	0.2	0.149071198499986	0.19
pea	CG1663	7.85	0.1	-0.35	-0.0666666666666667	0.98
pea	CG3919	4.41	0.1	-0.35	-0.0666666666666667	0.98
pea	Spps	4.4	0.1	-0.35	-0.0666666666666667	0.98
pea	MED15	4.37	0.1	-0.35	-0.0666666666666667	0.98
pea	MED20	4.12	0.1	-0.35	-0.0666666666666667	0.98
pea	CG1024	4.06	0.1	-0.35	-0.0666666666666667	0.98
pea	Ssl1	3.66	0.1	-0.35	-0.0666666666666667	0.98
pea	CG17802	3.21	0.1	-0.35	-0.0666666666666667	0.98
pea	CG6276	2.96	0.1	-0.35	-0.0666666666666667	0.98
pea	fd68A	2.71	0.1	-0.35	-0.0666666666666667	0.98
pea	MED28	2.71	0.1	-0.35	-0.0666666666666667	0.98
pea	Met	2.7	0.1	-0.35	-0.0666666666666667	0.98
pea	CG4617	2.64	0.1	-0.35	-0.0666666666666667	0.98
pea	Lim3	2.4	0.1	-0.35	-0.0666666666666667	0.98
pea	zfh2	2.37	0.1	-0.35	-0.0666666666666667	0.98
pea	CG14710	2.3	0.1	-0.35	-0.0666666666666667	0.98
pea	Plzf	2.25	0.1	-0.35	-0.0666666666666667	0.98
pea	Chrac-14	2.24	0.1	-0.35	-0.0666666666666667	0.98
pea	br	2.23	0.1	-0.35	-0.0666666666666667	0.98
pea	E(z)	2.16	0.1	-0.35	-0.0666666666666667	0.98
pea	CG14441	2.09	0.1	-0.35	-0.0666666666666667	0.98
pea	CG7101	2.04	0.1	-0.35	-0.0666666666666667	0.98
pea	CG10209	2.03	0.1	-0.35	-0.0666666666666667	0.98
pea	toy	2.03	0.1	-0.35	-0.0666666666666667	0.98
pea	CG17359	2.02	0.1	-0.35	-0.0666666666666667	0.98
pea	ey	2	0.1	-0.35	-0.0666666666666667	0.98
pea	CTPsyn	2	0.1	-0.35	-0.0666666666666667	0.98
pea	CG7368	1.95	0.1	-0.35	-0.0666666666666667	0.98
pea	CG2790	1.92	0.1	-0.35	-0.0666666666666667	0.98
pea	scro	1.92	0.1	-0.35	-0.0666666666666667	0.98
CG13018	az2	5.31	0.093	0.61	0.53748384988657	0.67
CG13018	Crc	3.12	0.093	0.61	0.53748384988657	0.67
CG13018	Bap55	3.11	0.093	0.61	0.53748384988657	0.67
CG13018	CG45071	2.72	0.093	0.61	0.53748384988657	0.67
CG13018	Chrac-14	2.43	0.093	0.61	0.53748384988657	0.67
CG13018	Dh44-R2	2.16	0.093	0.61	0.53748384988657	0.67
CG13018	CG2202	2.13	0.093	0.61	0.53748384988657	0.67
CG13018	CR43670	2.12	0.093	0.61	0.53748384988657	0.67
CG13018	HP1b	2.11	0.093	0.61	0.53748384988657	0.67
CG13018	e(y)3	2.06	0.093	0.61	0.53748384988657	0.67
CG13018	Octbeta2R	1.96	0.093	0.61	0.53748384988657	0.67
CG13018	CG3407	1.94	0.093	0.61	0.53748384988657	0.67
CG13018	zfh2	1.92	0.093	0.61	0.53748384988657	0.67
CG13018	E(var)3-9	1.89	0.093	0.61	0.53748384988657	0.67
CG13018	MTA1-like	1.86	0.093	0.61	0.53748384988657	0.67
CG13018	CG14711	1.79	0.093	0.61	0.53748384988657	0.67
CG13018	tsh	1.73	0.093	0.61	0.53748384988657	0.67
CG13018	mamo	1.68	0.093	0.61	0.53748384988657	0.67
CG13018	CG33695	1.64	0.093	0.61	0.53748384988657	0.67
CG13018	CG34422	1.64	0.093	0.61	0.53748384988657	0.67
CG13018	CHES-1-like	1.61	0.093	0.61	0.53748384988657	0.67
CG13018	CG4570	1.61	0.093	0.61	0.53748384988657	0.67
CG13018	cbt	1.55	0.093	0.61	0.53748384988657	0.67
CG13018	CG11710	1.51	0.093	0.61	0.53748384988657	0.67
CG13018	CG44247	1.5	0.093	0.61	0.53748384988657	0.67
CG13018	Su(var)3-9	1.49	0.093	0.61	0.53748384988657	0.67
CG13018	tna	1.47	0.093	0.61	0.53748384988657	0.67
CG13018	CG7745	1.42	0.093	0.61	0.53748384988657	0.67
CG13018	Ssl1	1.41	0.093	0.61	0.53748384988657	0.67
CG13018	Brd8	1.4	0.093	0.61	0.53748384988657	0.67
CG13016	toy	7.54	0.113	0.26	0.29277002188456	0.6
CG13016	CG8388	3.65	0.113	0.26	0.29277002188456	0.6
CG13016	Crc	3.2	0.113	0.26	0.29277002188456	0.6
CG13016	kin17	3.09	0.113	0.26	0.29277002188456	0.6
CG13016	Spt5	2.79	0.113	0.26	0.29277002188456	0.6
CG13016	CG6163	2.74	0.113	0.26	0.29277002188456	0.6
CG13016	Bap55	2.62	0.113	0.26	0.29277002188456	0.6
CG13016	Chrac-16	2.47	0.113	0.26	0.29277002188456	0.6
CG13016	CG11456	2.47	0.113	0.26	0.29277002188456	0.6
CG13016	CG14200	2.47	0.113	0.26	0.29277002188456	0.6
CG13016	Taf2	2.46	0.113	0.26	0.29277002188456	0.6
CG13016	yem	2.34	0.113	0.26	0.29277002188456	0.6
CG13016	ppl	2.22	0.113	0.26	0.29277002188456	0.6
CG13016	NfI	2.22	0.113	0.26	0.29277002188456	0.6
CG13016	CG10321	2.09	0.113	0.26	0.29277002188456	0.6
CG13016	elB	2.04	0.113	0.26	0.29277002188456	0.6
CG13016	MED27	2.01	0.113	0.26	0.29277002188456	0.6
CG13016	CTCF	1.85	0.113	0.26	0.29277002188456	0.6
CG13016	ap	1.84	0.113	0.26	0.29277002188456	0.6
CG13016	Mat1	1.8	0.113	0.26	0.29277002188456	0.6
CG13016	fd59A	1.76	0.113	0.26	0.29277002188456	0.6
CG13016	CG10366	1.71	0.113	0.26	0.29277002188456	0.6
CG13016	CG16863	1.71	0.113	0.26	0.29277002188456	0.6
CG13016	GATAd	1.65	0.113	0.26	0.29277002188456	0.6
CG13016	bab2	1.62	0.113	0.26	0.29277002188456	0.6
CG13016	CG12155	1.62	0.113	0.26	0.29277002188456	0.6
CG13016	dwg	1.61	0.113	0.26	0.29277002188456	0.6
CG13016	pdm3	1.56	0.113	0.26	0.29277002188456	0.6
CG13016	Set2	1.56	0.113	0.26	0.29277002188456	0.6
CG13016	Rbf	1.47	0.113	0.26	0.29277002188456	0.6
CG8323	Atu	4.71	0.065	0.28	0.382970843102535	0.66
CG8323	Tusp	4.4	0.065	0.28	0.382970843102535	0.66
CG8323	kn	3.25	0.065	0.28	0.382970843102535	0.66
CG8323	Dll	2.92	0.065	0.28	0.382970843102535	0.66
CG8323	CG2202	2.48	0.065	0.28	0.382970843102535	0.66
CG8323	ssp	2.33	0.065	0.28	0.382970843102535	0.66
CG8323	CG11902	2.3	0.065	0.28	0.382970843102535	0.66
CG8323	Rabex-5	2.2	0.065	0.28	0.382970843102535	0.66
CG8323	MED30	2.2	0.065	0.28	0.382970843102535	0.66
CG8323	TfIIEalpha	2.19	0.065	0.28	0.382970843102535	0.66
CG8323	CG33213	2.1	0.065	0.28	0.382970843102535	0.66
CG8323	Fen1	2.03	0.065	0.28	0.382970843102535	0.66
CG8323	CG44247	1.98	0.065	0.28	0.382970843102535	0.66
CG8323	CG10274	1.97	0.065	0.28	0.382970843102535	0.66
CG8323	CG1647	1.97	0.065	0.28	0.382970843102535	0.66
CG8323	dalao	1.94	0.065	0.28	0.382970843102535	0.66
CG8323	CG31441	1.93	0.065	0.28	0.382970843102535	0.66
CG8323	Vsx1	1.92	0.065	0.28	0.382970843102535	0.66
CG8323	dbr	1.91	0.065	0.28	0.382970843102535	0.66
CG8323	CG11398	1.88	0.065	0.28	0.382970843102535	0.66
CG8323	foxo	1.76	0.065	0.28	0.382970843102535	0.66
CG8323	CG17361	1.75	0.065	0.28	0.382970843102535	0.66
CG8323	CG7818	1.7	0.065	0.28	0.382970843102535	0.66
CG8323	RpII33	1.68	0.065	0.28	0.382970843102535	0.66
CG8323	shn	1.67	0.065	0.28	0.382970843102535	0.66
CG8323	crm	1.66	0.065	0.28	0.382970843102535	0.66
CG8323	tara	1.63	0.065	0.28	0.382970843102535	0.66
CG8323	CG6765	1.6	0.065	0.28	0.382970843102535	0.66
CG8323	fd68A	1.6	0.065	0.28	0.382970843102535	0.66
CG8323	CG11456	1.56	0.065	0.28	0.382970843102535	0.66
CG18324	NELF-B	5.23	0.075	0.44	0.53748384988657	0.44
CG18324	Hr38	4.2	0.075	0.44	0.53748384988657	0.44
CG18324	CG11560	3.93	0.075	0.44	0.53748384988657	0.44
CG18324	Ssl1	3.49	0.075	0.44	0.53748384988657	0.44
CG18324	nvy	2.83	0.075	0.44	0.53748384988657	0.44
CG18324	aop	2.77	0.075	0.44	0.53748384988657	0.44
CG18324	CG4820	2.61	0.075	0.44	0.53748384988657	0.44
CG18324	Meics	2.59	0.075	0.44	0.53748384988657	0.44
CG18324	Su(var)3-7	2.51	0.075	0.44	0.53748384988657	0.44
CG18324	ktub	2.5	0.075	0.44	0.53748384988657	0.44
CG18324	Su(H)	2.21	0.075	0.44	0.53748384988657	0.44
CG18324	Hr39	2.16	0.075	0.44	0.53748384988657	0.44
CG18324	CG18476	2.1	0.075	0.44	0.53748384988657	0.44
CG18324	fkh	2.07	0.075	0.44	0.53748384988657	0.44
CG18324	Dip1	1.98	0.075	0.44	0.53748384988657	0.44
CG18324	Bx	1.93	0.075	0.44	0.53748384988657	0.44
CG18324	Nf-YC	1.92	0.075	0.44	0.53748384988657	0.44
CG18324	CG11906	1.84	0.075	0.44	0.53748384988657	0.44
CG18324	Rabex-5	1.82	0.075	0.44	0.53748384988657	0.44
CG18324	mor	1.8	0.075	0.44	0.53748384988657	0.44
CG18324	nerfin-1	1.77	0.075	0.44	0.53748384988657	0.44
CG18324	sim	1.75	0.075	0.44	0.53748384988657	0.44
CG18324	CG11710	1.72	0.075	0.44	0.53748384988657	0.44
CG18324	elB	1.71	0.075	0.44	0.53748384988657	0.44
CG18324	egg	1.66	0.075	0.44	0.53748384988657	0.44
CG18324	CG14712	1.65	0.075	0.44	0.53748384988657	0.44
CG18324	ph-p	1.62	0.075	0.44	0.53748384988657	0.44
CG18324	ush	1.59	0.075	0.44	0.53748384988657	0.44
CG18324	lid	1.59	0.075	0.44	0.53748384988657	0.44
CG18324	CG17806	1.57	0.075	0.44	0.53748384988657	0.44
VGAT	CG11294	13.79	0.282	0.58	0.712525303194425	0.54
VGAT	Lim3	8.48	0.282	0.58	0.712525303194425	0.54
VGAT	Ey_Hbn	7.73	0.282	0.58	0.712525303194425	0.54
VGAT	ey	6.28	0.282	0.58	0.712525303194425	0.54
VGAT	CG12299	5.45	0.282	0.58	0.712525303194425	0.54
VGAT	Hmx	5.37	0.282	0.58	0.712525303194425	0.54
VGAT	scro	5	0.282	0.58	0.712525303194425	0.54
VGAT	RpIII128	4.67	0.282	0.58	0.712525303194425	0.54
VGAT	Chrac-14	4.41	0.282	0.58	0.712525303194425	0.54
VGAT	MED30	3.93	0.282	0.58	0.712525303194425	0.54
VGAT	Rel	3.89	0.282	0.58	0.712525303194425	0.54
VGAT	Zif	3.51	0.282	0.58	0.712525303194425	0.54
VGAT	hth	3.23	0.282	0.58	0.712525303194425	0.54
VGAT	oc	3.01	0.282	0.58	0.712525303194425	0.54
VGAT	Atu	2.96	0.282	0.58	0.712525303194425	0.54
VGAT	Hth	2.91	0.282	0.58	0.712525303194425	0.54
VGAT	sima	2.88	0.282	0.58	0.712525303194425	0.54
VGAT	Usf	2.79	0.282	0.58	0.712525303194425	0.54
VGAT	CG11247	2.5	0.282	0.58	0.712525303194425	0.54
VGAT	CG12659	2.39	0.282	0.58	0.712525303194425	0.54
VGAT	mor	2.34	0.282	0.58	0.712525303194425	0.54
VGAT	CG5196	2.31	0.282	0.58	0.712525303194425	0.54
VGAT	CG17806	2.29	0.282	0.58	0.712525303194425	0.54
VGAT	CG4820	2.21	0.282	0.58	0.712525303194425	0.54
VGAT	CG14711	2.19	0.282	0.58	0.712525303194425	0.54
VGAT	NfI	2.19	0.282	0.58	0.712525303194425	0.54
VGAT	Su(z)2	2.15	0.282	0.58	0.712525303194425	0.54
VGAT	Lhr	2.09	0.282	0.58	0.712525303194425	0.54
VGAT	MRG15	2.02	0.282	0.58	0.712525303194425	0.54
VGAT	Su(var)2-HP2	1.98	0.282	0.58	0.712525303194425	0.54
RpS23	CG6163	9.54	0.145	0.76	0.856348838577675	0.53
RpS23	mamo	4.63	0.145	0.76	0.856348838577675	0.53
RpS23	MED20	4.06	0.145	0.76	0.856348838577675	0.53
RpS23	CTPsyn	3.08	0.145	0.76	0.856348838577675	0.53
RpS23	CrebA	3.07	0.145	0.76	0.856348838577675	0.53
RpS23	CG11560	2.77	0.145	0.76	0.856348838577675	0.53
RpS23	br	2.71	0.145	0.76	0.856348838577675	0.53
RpS23	CG3847	2.67	0.145	0.76	0.856348838577675	0.53
RpS23	Crc	2.67	0.145	0.76	0.856348838577675	0.53
RpS23	Spt5	2.66	0.145	0.76	0.856348838577675	0.53
RpS23	NK7.1	2.48	0.145	0.76	0.856348838577675	0.53
RpS23	TfAP-2	2.42	0.145	0.76	0.856348838577675	0.53
RpS23	tara	2.39	0.145	0.76	0.856348838577675	0.53
RpS23	Spt3	2.38	0.145	0.76	0.856348838577675	0.53
RpS23	toy	2.31	0.145	0.76	0.856348838577675	0.53
RpS23	CG12299	2.29	0.145	0.76	0.856348838577675	0.53
RpS23	NC2beta	2.2	0.145	0.76	0.856348838577675	0.53
RpS23	zfh2	2.18	0.145	0.76	0.856348838577675	0.53
RpS23	MED4	2.17	0.145	0.76	0.856348838577675	0.53
RpS23	MRG15	2.14	0.145	0.76	0.856348838577675	0.53
RpS23	CG9305	2.06	0.145	0.76	0.856348838577675	0.53
RpS23	CG4570	2	0.145	0.76	0.856348838577675	0.53
RpS23	SoxN	1.97	0.145	0.76	0.856348838577675	0.53
RpS23	Pbp45	1.97	0.145	0.76	0.856348838577675	0.53
RpS23	CG4820	1.97	0.145	0.76	0.856348838577675	0.53
RpS23	CG7101	1.93	0.145	0.76	0.856348838577675	0.53
RpS23	CG34376	1.83	0.145	0.76	0.856348838577675	0.53
RpS23	dve	1.75	0.145	0.76	0.856348838577675	0.53
RpS23	oc	1.74	0.145	0.76	0.856348838577675	0.53
RpS23	CG4424	1.74	0.145	0.76	0.856348838577675	0.53
beta4GalNAcTA	NELF-B	5.86	0.135	0.22	0.53748384988657	0.84
beta4GalNAcTA	CG5180	4.09	0.135	0.22	0.53748384988657	0.84
beta4GalNAcTA	Dref	3.3	0.135	0.22	0.53748384988657	0.84
beta4GalNAcTA	scro	3.28	0.135	0.22	0.53748384988657	0.84
beta4GalNAcTA	phol	2.96	0.135	0.22	0.53748384988657	0.84
beta4GalNAcTA	Rel	2.69	0.135	0.22	0.53748384988657	0.84
beta4GalNAcTA	RpII33	2.45	0.135	0.22	0.53748384988657	0.84
beta4GalNAcTA	NC2alpha	2.44	0.135	0.22	0.53748384988657	0.84
beta4GalNAcTA	CG1602	2.42	0.135	0.22	0.53748384988657	0.84
beta4GalNAcTA	Blimp-1	2.4	0.135	0.22	0.53748384988657	0.84
beta4GalNAcTA	Vsx2	2.31	0.135	0.22	0.53748384988657	0.84
beta4GalNAcTA	Su(var)3-9	2.31	0.135	0.22	0.53748384988657	0.84
beta4GalNAcTA	CG6765	2.28	0.135	0.22	0.53748384988657	0.84
beta4GalNAcTA	Side	2.26	0.135	0.22	0.53748384988657	0.84
beta4GalNAcTA	dve	2.13	0.135	0.22	0.53748384988657	0.84
beta4GalNAcTA	CG3847	2.11	0.135	0.22	0.53748384988657	0.84
beta4GalNAcTA	Tbp	2.09	0.135	0.22	0.53748384988657	0.84
beta4GalNAcTA	Sap30	2.08	0.135	0.22	0.53748384988657	0.84
beta4GalNAcTA	Vsx1	2.04	0.135	0.22	0.53748384988657	0.84
beta4GalNAcTA	bi	1.99	0.135	0.22	0.53748384988657	0.84
beta4GalNAcTA	Hmx	1.98	0.135	0.22	0.53748384988657	0.84
beta4GalNAcTA	Pcl	1.98	0.135	0.22	0.53748384988657	0.84
beta4GalNAcTA	bs	1.98	0.135	0.22	0.53748384988657	0.84
beta4GalNAcTA	CkIIalpha-i1	1.91	0.135	0.22	0.53748384988657	0.84
beta4GalNAcTA	Eip93F	1.9	0.135	0.22	0.53748384988657	0.84
beta4GalNAcTA	elB	1.87	0.135	0.22	0.53748384988657	0.84
beta4GalNAcTA	CG14441	1.86	0.135	0.22	0.53748384988657	0.84
beta4GalNAcTA	sr	1.84	0.135	0.22	0.53748384988657	0.84
beta4GalNAcTA	CG8924	1.75	0.135	0.22	0.53748384988657	0.84
beta4GalNAcTA	CG17359	1.74	0.135	0.22	0.53748384988657	0.84
SelD	CG6683	5.23	0.187	0.51	0.53748384988657	0.8
SelD	pros	2.94	0.187	0.51	0.53748384988657	0.8
SelD	Bap55	2.91	0.187	0.51	0.53748384988657	0.8
SelD	hng3	2.58	0.187	0.51	0.53748384988657	0.8
SelD	CR43670	2.55	0.187	0.51	0.53748384988657	0.8
SelD	CG14117	2.48	0.187	0.51	0.53748384988657	0.8
SelD	CG3838	2.42	0.187	0.51	0.53748384988657	0.8
SelD	Dad	2.35	0.187	0.51	0.53748384988657	0.8
SelD	CG12155	2.32	0.187	0.51	0.53748384988657	0.8
SelD	CG44247	2.32	0.187	0.51	0.53748384988657	0.8
SelD	key	2.13	0.187	0.51	0.53748384988657	0.8
SelD	MED17	2.11	0.187	0.51	0.53748384988657	0.8
SelD	gce	2	0.187	0.51	0.53748384988657	0.8
SelD	Fen1	1.96	0.187	0.51	0.53748384988657	0.8
SelD	CG2129	1.96	0.187	0.51	0.53748384988657	0.8
SelD	CG8281	1.94	0.187	0.51	0.53748384988657	0.8
SelD	e(y)1	1.83	0.187	0.51	0.53748384988657	0.8
SelD	CG9650	1.75	0.187	0.51	0.53748384988657	0.8
SelD	CG14200	1.69	0.187	0.51	0.53748384988657	0.8
SelD	Aef1	1.68	0.187	0.51	0.53748384988657	0.8
SelD	Awh	1.62	0.187	0.51	0.53748384988657	0.8
SelD	Ets65A	1.6	0.187	0.51	0.53748384988657	0.8
SelD	ppl	1.56	0.187	0.51	0.53748384988657	0.8
SelD	tna	1.54	0.187	0.51	0.53748384988657	0.8
SelD	Iswi	1.53	0.187	0.51	0.53748384988657	0.8
SelD	CG5196	1.52	0.187	0.51	0.53748384988657	0.8
SelD	CG12659	1.51	0.187	0.51	0.53748384988657	0.8
SelD	CG8159	1.51	0.187	0.51	0.53748384988657	0.8
SelD	bigmax	1.5	0.187	0.51	0.53748384988657	0.8
SelD	CG2875	1.5	0.187	0.51	0.53748384988657	0.8
Dh44-R1	Fen1	4.53	0.357	-0.21	-0.0666666666666667	0.66
Dh44-R1	Dh44-R2	2.86	0.357	-0.21	-0.0666666666666667	0.66
Dh44-R1	bs	2.82	0.357	-0.21	-0.0666666666666667	0.66
Dh44-R1	Atf3	2.81	0.357	-0.21	-0.0666666666666667	0.66
Dh44-R1	vvl	2.63	0.357	-0.21	-0.0666666666666667	0.66
Dh44-R1	ssp	2.46	0.357	-0.21	-0.0666666666666667	0.66
Dh44-R1	Lim3	2.41	0.357	-0.21	-0.0666666666666667	0.66
Dh44-R1	MED15	2.39	0.357	-0.21	-0.0666666666666667	0.66
Dh44-R1	ush	2.26	0.357	-0.21	-0.0666666666666667	0.66
Dh44-R1	Hakai	2.1	0.357	-0.21	-0.0666666666666667	0.66
Dh44-R1	ab	2.09	0.357	-0.21	-0.0666666666666667	0.66
Dh44-R1	CG7518	2.04	0.357	-0.21	-0.0666666666666667	0.66
Dh44-R1	dDpp.dOptix	2.02	0.357	-0.21	-0.0666666666666667	0.66
Dh44-R1	CHES-1-like	2.02	0.357	-0.21	-0.0666666666666667	0.66
Dh44-R1	CG9799	1.85	0.357	-0.21	-0.0666666666666667	0.66
Dh44-R1	CG14710	1.74	0.357	-0.21	-0.0666666666666667	0.66
Dh44-R1	Su(z)12	1.74	0.357	-0.21	-0.0666666666666667	0.66
Dh44-R1	wdn	1.73	0.357	-0.21	-0.0666666666666667	0.66
Dh44-R1	erm	1.71	0.357	-0.21	-0.0666666666666667	0.66
Dh44-R1	MED20	1.71	0.357	-0.21	-0.0666666666666667	0.66
Dh44-R1	Nf-YA	1.7	0.357	-0.21	-0.0666666666666667	0.66
Dh44-R1	CG10904	1.7	0.357	-0.21	-0.0666666666666667	0.66
Dh44-R1	CG10565	1.65	0.357	-0.21	-0.0666666666666667	0.66
Dh44-R1	Pbp45	1.64	0.357	-0.21	-0.0666666666666667	0.66
Dh44-R1	CG12267	1.61	0.357	-0.21	-0.0666666666666667	0.66
Dh44-R1	sima	1.6	0.357	-0.21	-0.0666666666666667	0.66
Dh44-R1	CG11456	1.59	0.357	-0.21	-0.0666666666666667	0.66
Dh44-R1	Bap170	1.59	0.357	-0.21	-0.0666666666666667	0.66
Dh44-R1	bon	1.5	0.357	-0.21	-0.0666666666666667	0.66
Dh44-R1	aop	1.5	0.357	-0.21	-0.0666666666666667	0.66
Sin1	CG8950	5.03	0.074	-0.18	0.258198889747161	0.42
Sin1	CR43670	4.04	0.074	-0.18	0.258198889747161	0.42
Sin1	CG11906	3.83	0.074	-0.18	0.258198889747161	0.42
Sin1	l(3)mbt	3.48	0.074	-0.18	0.258198889747161	0.42
Sin1	Su(var)3-7	3.25	0.074	-0.18	0.258198889747161	0.42
Sin1	CG14711	3.21	0.074	-0.18	0.258198889747161	0.42
Sin1	tef	2.84	0.074	-0.18	0.258198889747161	0.42
Sin1	e(y)1	2.69	0.074	-0.18	0.258198889747161	0.42
Sin1	CG12236	2.56	0.074	-0.18	0.258198889747161	0.42
Sin1	CG2199	2.52	0.074	-0.18	0.258198889747161	0.42
Sin1	CG6907	2.47	0.074	-0.18	0.258198889747161	0.42
Sin1	CG6686	2.47	0.074	-0.18	0.258198889747161	0.42
Sin1	gce	2.45	0.074	-0.18	0.258198889747161	0.42
Sin1	E2f2	2.37	0.074	-0.18	0.258198889747161	0.42
Sin1	Rfx	2.32	0.074	-0.18	0.258198889747161	0.42
Sin1	CG4707	2.16	0.074	-0.18	0.258198889747161	0.42
Sin1	CG31388	2.15	0.074	-0.18	0.258198889747161	0.42
Sin1	CG30403	2.12	0.074	-0.18	0.258198889747161	0.42
Sin1	CG11560	2.12	0.074	-0.18	0.258198889747161	0.42
Sin1	ham	2.03	0.074	-0.18	0.258198889747161	0.42
Sin1	fkh	2.01	0.074	-0.18	0.258198889747161	0.42
Sin1	CTCF	2	0.074	-0.18	0.258198889747161	0.42
Sin1	CG2875	1.99	0.074	-0.18	0.258198889747161	0.42
Sin1	l(3)73Ah	1.98	0.074	-0.18	0.258198889747161	0.42
Sin1	jing	1.93	0.074	-0.18	0.258198889747161	0.42
Sin1	CG5033	1.91	0.074	-0.18	0.258198889747161	0.42
Sin1	CrebA	1.81	0.074	-0.18	0.258198889747161	0.42
Sin1	aop	1.8	0.074	-0.18	0.258198889747161	0.42
Sin1	CG6808	1.68	0.074	-0.18	0.258198889747161	0.42
Sin1	tj	1.67	0.074	-0.18	0.258198889747161	0.42
L	Hmg-2	14.3	0.132	0.13	0.258198889747161	0.19
L	zfh1	7.62	0.132	0.13	0.258198889747161	0.19
L	CG10631	6.11	0.132	0.13	0.258198889747161	0.19
L	Blimp-1	5.73	0.132	0.13	0.258198889747161	0.19
L	fru	5.56	0.132	0.13	0.258198889747161	0.19
L	NC2alpha	5.52	0.132	0.13	0.258198889747161	0.19
L	hth	4.52	0.132	0.13	0.258198889747161	0.19
L	Hth	4.43	0.132	0.13	0.258198889747161	0.19
L	hbn	4.36	0.132	0.13	0.258198889747161	0.19
L	CG30020	4.01	0.132	0.13	0.258198889747161	0.19
L	CG8765	3.07	0.132	0.13	0.258198889747161	0.19
L	Side	2.99	0.132	0.13	0.258198889747161	0.19
L	CG5180	2.98	0.132	0.13	0.258198889747161	0.19
L	Trl	2.77	0.132	0.13	0.258198889747161	0.19
L	ey	2.71	0.132	0.13	0.258198889747161	0.19
L	CG1647	2.51	0.132	0.13	0.258198889747161	0.19
L	Mes4	2.5	0.132	0.13	0.258198889747161	0.19
L	MTA1-like	2.33	0.132	0.13	0.258198889747161	0.19
L	sim	2.31	0.132	0.13	0.258198889747161	0.19
L	Octbeta2R	2.31	0.132	0.13	0.258198889747161	0.19
L	CG12769	2.23	0.132	0.13	0.258198889747161	0.19
L	CG4617	2.15	0.132	0.13	0.258198889747161	0.19
L	dve	2.15	0.132	0.13	0.258198889747161	0.19
L	hng1	2.13	0.132	0.13	0.258198889747161	0.19
L	MED27	2.12	0.132	0.13	0.258198889747161	0.19
L	Lpt	2.09	0.132	0.13	0.258198889747161	0.19
L	Zif	2.06	0.132	0.13	0.258198889747161	0.19
L	CG17359	2.06	0.132	0.13	0.258198889747161	0.19
L	mTTF	2.03	0.132	0.13	0.258198889747161	0.19
L	Chrac-14	2	0.132	0.13	0.258198889747161	0.19
Asx	Su(z)12	9.84	0.109	0.18	0.53748384988657	0.75
Asx	mute	3.94	0.109	0.18	0.53748384988657	0.75
Asx	MED27	3.83	0.109	0.18	0.53748384988657	0.75
Asx	Elp3	3.05	0.109	0.18	0.53748384988657	0.75
Asx	vvl	2.79	0.109	0.18	0.53748384988657	0.75
Asx	TH1	2.78	0.109	0.18	0.53748384988657	0.75
Asx	Tip60	2.72	0.109	0.18	0.53748384988657	0.75
Asx	RpII33	2.45	0.109	0.18	0.53748384988657	0.75
Asx	CycH	2.15	0.109	0.18	0.53748384988657	0.75
Asx	CG44002	2.13	0.109	0.18	0.53748384988657	0.75
Asx	Sap30	2.08	0.109	0.18	0.53748384988657	0.75
Asx	CG17806	2.03	0.109	0.18	0.53748384988657	0.75
Asx	e(y)1	2	0.109	0.18	0.53748384988657	0.75
Asx	ham	2	0.109	0.18	0.53748384988657	0.75
Asx	Xbp1	1.99	0.109	0.18	0.53748384988657	0.75
Asx	TFAM	1.97	0.109	0.18	0.53748384988657	0.75
Asx	Aef1	1.96	0.109	0.18	0.53748384988657	0.75
Asx	CG14711	1.92	0.109	0.18	0.53748384988657	0.75
Asx	kn	1.8	0.109	0.18	0.53748384988657	0.75
Asx	msl-3	1.8	0.109	0.18	0.53748384988657	0.75
Asx	pfk	1.76	0.109	0.18	0.53748384988657	0.75
Asx	Dif	1.75	0.109	0.18	0.53748384988657	0.75
Asx	CG7101	1.73	0.109	0.18	0.53748384988657	0.75
Asx	bi	1.71	0.109	0.18	0.53748384988657	0.75
Asx	CG14965	1.69	0.109	0.18	0.53748384988657	0.75
Asx	caz	1.69	0.109	0.18	0.53748384988657	0.75
Asx	CG31441	1.68	0.109	0.18	0.53748384988657	0.75
Asx	CG3815	1.64	0.109	0.18	0.53748384988657	0.75
Asx	CG11085	1.64	0.109	0.18	0.53748384988657	0.75
Asx	GATAd	1.6	0.109	0.18	0.53748384988657	0.75
Su(var)2-HP2	stwl	3.19	0.092	-0.18	0.447213595499958	0.49
Su(var)2-HP2	CG14200	2.91	0.092	-0.18	0.447213595499958	0.49
Su(var)2-HP2	CG10979	2.82	0.092	-0.18	0.447213595499958	0.49
Su(var)2-HP2	MESR4	2.82	0.092	-0.18	0.447213595499958	0.49
Su(var)2-HP2	CG3281	2.73	0.092	-0.18	0.447213595499958	0.49
Su(var)2-HP2	E(var)3-9	2.71	0.092	-0.18	0.447213595499958	0.49
Su(var)2-HP2	CG4617	2.7	0.092	-0.18	0.447213595499958	0.49
Su(var)2-HP2	CG7928	2.63	0.092	-0.18	0.447213595499958	0.49
Su(var)2-HP2	Rbsn-5	2.53	0.092	-0.18	0.447213595499958	0.49
Su(var)2-HP2	RpII33	2.36	0.092	-0.18	0.447213595499958	0.49
Su(var)2-HP2	Mat1	2.32	0.092	-0.18	0.447213595499958	0.49
Su(var)2-HP2	Vsx1	2.24	0.092	-0.18	0.447213595499958	0.49
Su(var)2-HP2	CG8159	2.15	0.092	-0.18	0.447213595499958	0.49
Su(var)2-HP2	CG4707	2.15	0.092	-0.18	0.447213595499958	0.49
Su(var)2-HP2	tna	1.98	0.092	-0.18	0.447213595499958	0.49
Su(var)2-HP2	CG13123	1.85	0.092	-0.18	0.447213595499958	0.49
Su(var)2-HP2	Hmg-2	1.84	0.092	-0.18	0.447213595499958	0.49
Su(var)2-HP2	Hakai	1.8	0.092	-0.18	0.447213595499958	0.49
Su(var)2-HP2	Atf3	1.79	0.092	-0.18	0.447213595499958	0.49
Su(var)2-HP2	ssp	1.78	0.092	-0.18	0.447213595499958	0.49
Su(var)2-HP2	ranshi	1.74	0.092	-0.18	0.447213595499958	0.49
Su(var)2-HP2	wdn	1.71	0.092	-0.18	0.447213595499958	0.49
Su(var)2-HP2	CG2790	1.7	0.092	-0.18	0.447213595499958	0.49
Su(var)2-HP2	ey	1.69	0.092	-0.18	0.447213595499958	0.49
Su(var)2-HP2	CG3919	1.67	0.092	-0.18	0.447213595499958	0.49
Su(var)2-HP2	oc	1.66	0.092	-0.18	0.447213595499958	0.49
Su(var)2-HP2	luna	1.64	0.092	-0.18	0.447213595499958	0.49
Su(var)2-HP2	CG11560	1.62	0.092	-0.18	0.447213595499958	0.49
Su(var)2-HP2	Notch	1.6	0.092	-0.18	0.447213595499958	0.49
Su(var)2-HP2	CG3847	1.57	0.092	-0.18	0.447213595499958	0.49
mspo	elB	4.83	0.714	0.22	0.404519917477945	0.17
mspo	MED4	4.44	0.714	0.22	0.404519917477945	0.17
mspo	wek	4.28	0.714	0.22	0.404519917477945	0.17
mspo	Rbsn-5	4.27	0.714	0.22	0.404519917477945	0.17
mspo	CG6765	2.94	0.714	0.22	0.404519917477945	0.17
mspo	CG8950	2.57	0.714	0.22	0.404519917477945	0.17
mspo	dan	2.5	0.714	0.22	0.404519917477945	0.17
mspo	CG32700	2.4	0.714	0.22	0.404519917477945	0.17
mspo	CG14712	2.26	0.714	0.22	0.404519917477945	0.17
mspo	CG1792	2.25	0.714	0.22	0.404519917477945	0.17
mspo	CkIIalpha-i1	2.21	0.714	0.22	0.404519917477945	0.17
mspo	schlank	2.2	0.714	0.22	0.404519917477945	0.17
mspo	ush	2.18	0.714	0.22	0.404519917477945	0.17
mspo	Fen1	2.1	0.714	0.22	0.404519917477945	0.17
mspo	CG14438	2.09	0.714	0.22	0.404519917477945	0.17
mspo	Su(var)2-HP2	2.02	0.714	0.22	0.404519917477945	0.17
mspo	CG13123	1.95	0.714	0.22	0.404519917477945	0.17
mspo	CG12769	1.91	0.714	0.22	0.404519917477945	0.17
mspo	CG4424	1.84	0.714	0.22	0.404519917477945	0.17
mspo	CG4328	1.82	0.714	0.22	0.404519917477945	0.17
mspo	CrebA	1.74	0.714	0.22	0.404519917477945	0.17
mspo	bab1	1.7	0.714	0.22	0.404519917477945	0.17
mspo	CR43670	1.66	0.714	0.22	0.404519917477945	0.17
mspo	svp	1.65	0.714	0.22	0.404519917477945	0.17
mspo	Blimp-1	1.6	0.714	0.22	0.404519917477945	0.17
mspo	CG3909	1.57	0.714	0.22	0.404519917477945	0.17
mspo	RunxB	1.52	0.714	0.22	0.404519917477945	0.17
mspo	CG4707	1.45	0.714	0.22	0.404519917477945	0.17
mspo	CHES-1-like	1.45	0.714	0.22	0.404519917477945	0.17
mspo	CG6683	1.43	0.714	0.22	0.404519917477945	0.17
CG12858	ap	5.17	0.169	-0.2	0.372104203767625	0.28
CG12858	Notch	4.91	0.169	-0.2	0.372104203767625	0.28
CG12858	svp	4.87	0.169	-0.2	0.372104203767625	0.28
CG12858	Su(var)3-9	4.85	0.169	-0.2	0.372104203767625	0.28
CG12858	Hr38	4.77	0.169	-0.2	0.372104203767625	0.28
CG12858	Sox102F	3.78	0.169	-0.2	0.372104203767625	0.28
CG12858	CG14438	3.76	0.169	-0.2	0.372104203767625	0.28
CG12858	CG11710	3.74	0.169	-0.2	0.372104203767625	0.28
CG12858	pros	3.52	0.169	-0.2	0.372104203767625	0.28
CG12858	NC2beta	2.98	0.169	-0.2	0.372104203767625	0.28
CG12858	Chrac-14	2.96	0.169	-0.2	0.372104203767625	0.28
CG12858	Dip2	2.61	0.169	-0.2	0.372104203767625	0.28
CG12858	CG6254	2.6	0.169	-0.2	0.372104203767625	0.28
CG12858	SoxN	2.46	0.169	-0.2	0.372104203767625	0.28
CG12858	CG11294	2.44	0.169	-0.2	0.372104203767625	0.28
CG12858	CG6907	2.36	0.169	-0.2	0.372104203767625	0.28
CG12858	TfAP-2	2.34	0.169	-0.2	0.372104203767625	0.28
CG12858	NK7.1	2.21	0.169	-0.2	0.372104203767625	0.28
CG12858	CG3815	2.19	0.169	-0.2	0.372104203767625	0.28
CG12858	Spps	2.13	0.169	-0.2	0.372104203767625	0.28
CG12858	Hth	2.12	0.169	-0.2	0.372104203767625	0.28
CG12858	CG2199	2.11	0.169	-0.2	0.372104203767625	0.28
CG12858	Bx	2.07	0.169	-0.2	0.372104203767625	0.28
CG12858	Octbeta2R	1.94	0.169	-0.2	0.372104203767625	0.28
CG12858	CG3313	1.94	0.169	-0.2	0.372104203767625	0.28
CG12858	tj	1.94	0.169	-0.2	0.372104203767625	0.28
CG12858	Hmx	1.9	0.169	-0.2	0.372104203767625	0.28
CG12858	CG4936	1.9	0.169	-0.2	0.372104203767625	0.28
CG12858	Dll	1.88	0.169	-0.2	0.372104203767625	0.28
CG12858	Ssl1	1.86	0.169	-0.2	0.372104203767625	0.28
CR42254	elB	5.06	0.088	0.27	0.683130051063973	0.93
CR42254	CG9650	4.29	0.088	0.27	0.683130051063973	0.93
CR42254	CG8159	4.29	0.088	0.27	0.683130051063973	0.93
CR42254	CG32700	3.89	0.088	0.27	0.683130051063973	0.93
CR42254	CG9799	3.85	0.088	0.27	0.683130051063973	0.93
CR42254	pzg	3.69	0.088	0.27	0.683130051063973	0.93
CR42254	CG6765	3.61	0.088	0.27	0.683130051063973	0.93
CR42254	Asciz	3.6	0.088	0.27	0.683130051063973	0.93
CR42254	Tbp	3.54	0.088	0.27	0.683130051063973	0.93
CR42254	dalao	3.13	0.088	0.27	0.683130051063973	0.93
CR42254	egg	2.78	0.088	0.27	0.683130051063973	0.93
CR42254	ct	2.78	0.088	0.27	0.683130051063973	0.93
CR42254	CG10669	2.78	0.088	0.27	0.683130051063973	0.93
CR42254	Atf-2	2.55	0.088	0.27	0.683130051063973	0.93
CR42254	Iswi	2.5	0.088	0.27	0.683130051063973	0.93
CR42254	Bx	2.38	0.088	0.27	0.683130051063973	0.93
CR42254	fu2	2.33	0.088	0.27	0.683130051063973	0.93
CR42254	CG8765	2.27	0.088	0.27	0.683130051063973	0.93
CR42254	tsh	2.24	0.088	0.27	0.683130051063973	0.93
CR42254	sba	2.19	0.088	0.27	0.683130051063973	0.93
CR42254	Atu	2.18	0.088	0.27	0.683130051063973	0.93
CR42254	Tusp	2.17	0.088	0.27	0.683130051063973	0.93
CR42254	br	2.06	0.088	0.27	0.683130051063973	0.93
CR42254	CG12267	1.97	0.088	0.27	0.683130051063973	0.93
CR42254	CG14117	1.97	0.088	0.27	0.683130051063973	0.93
CR42254	D	1.94	0.088	0.27	0.683130051063973	0.93
CR42254	CG11456	1.94	0.088	0.27	0.683130051063973	0.93
CR42254	Mes4	1.86	0.088	0.27	0.683130051063973	0.93
CR42254	CG10366	1.86	0.088	0.27	0.683130051063973	0.93
CR42254	Pcl	1.77	0.088	0.27	0.683130051063973	0.93
kn	vdOptix	10.33	0.416	0.77	1	0.65
kn	CG10209	7.28	0.416	0.77	1	0.65
kn	Erm_Ey	5.73	0.416	0.77	1	0.65
kn	ey	2.91	0.416	0.77	1	0.65
kn	klu	2.5	0.416	0.77	1	0.65
kn	CG3909	2.49	0.416	0.77	1	0.65
kn	mip120	2.17	0.416	0.77	1	0.65
kn	pita	2.15	0.416	0.77	1	0.65
kn	sim	2.04	0.416	0.77	1	0.65
kn	Trl	2.01	0.416	0.77	1	0.65
kn	Sap30	1.92	0.416	0.77	1	0.65
kn	CG4617	1.81	0.416	0.77	1	0.65
kn	MBD-R2	1.79	0.416	0.77	1	0.65
kn	Hmg-2	1.71	0.416	0.77	1	0.65
kn	Dad	1.69	0.416	0.77	1	0.65
kn	Su(z)12	1.66	0.416	0.77	1	0.65
kn	CG44247	1.65	0.416	0.77	1	0.65
kn	svp	1.63	0.416	0.77	1	0.65
kn	Rabex-5	1.57	0.416	0.77	1	0.65
kn	Trf	1.55	0.416	0.77	1	0.65
kn	CG11294	1.52	0.416	0.77	1	0.65
kn	CkIIalpha-i1	1.52	0.416	0.77	1	0.65
kn	tj	1.52	0.416	0.77	1	0.65
kn	Awh	1.5	0.416	0.77	1	0.65
kn	vvl	1.49	0.416	0.77	1	0.65
kn	NK7.1	1.47	0.416	0.77	1	0.65
kn	CG30403	1.45	0.416	0.77	1	0.65
kn	CG12299	1.42	0.416	0.77	1	0.65
kn	CG9305	1.42	0.416	0.77	1	0.65
kn	CG4570	1.41	0.416	0.77	1	0.65
hui	kn	12.83	0.07	0.42	0.447213595499958	0.2
hui	vdOptix	9.37	0.07	0.42	0.447213595499958	0.2
hui	Plzf	3.87	0.07	0.42	0.447213595499958	0.2
hui	CG6654	2.21	0.07	0.42	0.447213595499958	0.2
hui	Erm_Ey	2.19	0.07	0.42	0.447213595499958	0.2
hui	mute	1.92	0.07	0.42	0.447213595499958	0.2
hui	CG8950	1.7	0.07	0.42	0.447213595499958	0.2
hui	Atu	1.6	0.07	0.42	0.447213595499958	0.2
hui	Kdm4A	1.57	0.07	0.42	0.447213595499958	0.2
hui	Dh44-R2	1.43	0.07	0.42	0.447213595499958	0.2
hui	Meics	1.42	0.07	0.42	0.447213595499958	0.2
hui	CG12942	1.41	0.07	0.42	0.447213595499958	0.2
hui	Dip1	1.4	0.07	0.42	0.447213595499958	0.2
hui	E(z)	1.39	0.07	0.42	0.447213595499958	0.2
hui	CG4360	1.39	0.07	0.42	0.447213595499958	0.2
hui	CycH	1.37	0.07	0.42	0.447213595499958	0.2
hui	CG11085	1.36	0.07	0.42	0.447213595499958	0.2
hui	phtf	1.32	0.07	0.42	0.447213595499958	0.2
hui	Elp3	1.24	0.07	0.42	0.447213595499958	0.2
hui	Cdc5	1.11	0.07	0.42	0.447213595499958	0.2
hui	CG14438	1.1	0.07	0.42	0.447213595499958	0.2
hui	CG17803	1.1	0.07	0.42	0.447213595499958	0.2
hui	CG44002	1.1	0.07	0.42	0.447213595499958	0.2
hui	Hmx	1.09	0.07	0.42	0.447213595499958	0.2
hui	CG6254	1.07	0.07	0.42	0.447213595499958	0.2
hui	CG15601	1.07	0.07	0.42	0.447213595499958	0.2
hui	dan	1.04	0.07	0.42	0.447213595499958	0.2
hui	kin17	1.04	0.07	0.42	0.447213595499958	0.2
hui	CG10979	1.04	0.07	0.42	0.447213595499958	0.2
hui	CG11902	1.03	0.07	0.42	0.447213595499958	0.2
CG10209	kn	11.82	0.098	0.27	0.53748384988657	0.28
CG10209	CG8388	5.97	0.098	0.27	0.53748384988657	0.28
CG10209	CG2202	3.92	0.098	0.27	0.53748384988657	0.28
CG10209	CG12299	3.76	0.098	0.27	0.53748384988657	0.28
CG10209	CG11456	3.72	0.098	0.27	0.53748384988657	0.28
CG10209	wek	3.09	0.098	0.27	0.53748384988657	0.28
CG10209	CG10274	2.7	0.098	0.27	0.53748384988657	0.28
CG10209	TfIIEalpha	2.66	0.098	0.27	0.53748384988657	0.28
CG10209	l(3)73Ah	2.58	0.098	0.27	0.53748384988657	0.28
CG10209	RpIII128	2.54	0.098	0.27	0.53748384988657	0.28
CG10209	Rbsn-5	2.53	0.098	0.27	0.53748384988657	0.28
CG10209	CG17802	2.48	0.098	0.27	0.53748384988657	0.28
CG10209	CTPsyn	2.21	0.098	0.27	0.53748384988657	0.28
CG10209	TfIIFbeta	2.12	0.098	0.27	0.53748384988657	0.28
CG10209	Taf2	2.11	0.098	0.27	0.53748384988657	0.28
CG10209	MTA1-like	2.07	0.098	0.27	0.53748384988657	0.28
CG10209	Xpd	2.01	0.098	0.27	0.53748384988657	0.28
CG10209	Hr38	2.01	0.098	0.27	0.53748384988657	0.28
CG10209	Hr39	1.84	0.098	0.27	0.53748384988657	0.28
CG10209	Sap30	1.83	0.098	0.27	0.53748384988657	0.28
CG10209	aop	1.82	0.098	0.27	0.53748384988657	0.28
CG10209	ap	1.74	0.098	0.27	0.53748384988657	0.28
CG10209	TFAM	1.72	0.098	0.27	0.53748384988657	0.28
CG10209	e(y)1	1.67	0.098	0.27	0.53748384988657	0.28
CG10209	zfh1	1.65	0.098	0.27	0.53748384988657	0.28
CG10209	CG8765	1.64	0.098	0.27	0.53748384988657	0.28
CG10209	Elp3	1.63	0.098	0.27	0.53748384988657	0.28
CG10209	CG1602	1.6	0.098	0.27	0.53748384988657	0.28
CG10209	tup	1.52	0.098	0.27	0.53748384988657	0.28
CG10209	scro	1.44	0.098	0.27	0.53748384988657	0.28
Ercc1	Kdm2	3.43	0.112	0.33	0.683130051063973	0.4
Ercc1	kin17	2.57	0.112	0.33	0.683130051063973	0.4
Ercc1	ftz-f1	2.49	0.112	0.33	0.683130051063973	0.4
Ercc1	CG8388	2.3	0.112	0.33	0.683130051063973	0.4
Ercc1	toy	2.23	0.112	0.33	0.683130051063973	0.4
Ercc1	CG9932	2.19	0.112	0.33	0.683130051063973	0.4
Ercc1	MRG15	2.11	0.112	0.33	0.683130051063973	0.4
Ercc1	Su(var)2-HP2	2.05	0.112	0.33	0.683130051063973	0.4
Ercc1	CG7154	1.98	0.112	0.33	0.683130051063973	0.4
Ercc1	Dip2	1.87	0.112	0.33	0.683130051063973	0.4
Ercc1	bab2	1.85	0.112	0.33	0.683130051063973	0.4
Ercc1	SoxN	1.83	0.112	0.33	0.683130051063973	0.4
Ercc1	fru	1.81	0.112	0.33	0.683130051063973	0.4
Ercc1	mamo	1.81	0.112	0.33	0.683130051063973	0.4
Ercc1	ct	1.77	0.112	0.33	0.683130051063973	0.4
Ercc1	Chrac-16	1.73	0.112	0.33	0.683130051063973	0.4
Ercc1	Spt3	1.7	0.112	0.33	0.683130051063973	0.4
Ercc1	NC2alpha	1.68	0.112	0.33	0.683130051063973	0.4
Ercc1	CG9776	1.63	0.112	0.33	0.683130051063973	0.4
Ercc1	Slp_D	1.6	0.112	0.33	0.683130051063973	0.4
Ercc1	Asciz	1.59	0.112	0.33	0.683130051063973	0.4
Ercc1	CG32105	1.58	0.112	0.33	0.683130051063973	0.4
Ercc1	Hmg-2	1.58	0.112	0.33	0.683130051063973	0.4
Ercc1	ERR	1.57	0.112	0.33	0.683130051063973	0.4
Ercc1	Spps	1.52	0.112	0.33	0.683130051063973	0.4
Ercc1	klu	1.5	0.112	0.33	0.683130051063973	0.4
Ercc1	Crc	1.49	0.112	0.33	0.683130051063973	0.4
Ercc1	egg	1.49	0.112	0.33	0.683130051063973	0.4
Ercc1	mirr	1.4	0.112	0.33	0.683130051063973	0.4
Ercc1	wdn	1.39	0.112	0.33	0.683130051063973	0.4
Ciao1	CG8388	6.37	0.16	-0.34	0.142857142857143	0.41
Ciao1	Nf-YC	5.86	0.16	-0.34	0.142857142857143	0.41
Ciao1	zfh1	5.35	0.16	-0.34	0.142857142857143	0.41
Ciao1	Ssl1	4.02	0.16	-0.34	0.142857142857143	0.41
Ciao1	CR43670	3.32	0.16	-0.34	0.142857142857143	0.41
Ciao1	NfI	2.82	0.16	-0.34	0.142857142857143	0.41
Ciao1	MED27	2.74	0.16	-0.34	0.142857142857143	0.41
Ciao1	CG32105	2.73	0.16	-0.34	0.142857142857143	0.41
Ciao1	CG3838	2.47	0.16	-0.34	0.142857142857143	0.41
Ciao1	Dll	2.31	0.16	-0.34	0.142857142857143	0.41
Ciao1	Su(var)2-HP2	2.2	0.16	-0.34	0.142857142857143	0.41
Ciao1	sim	2.15	0.16	-0.34	0.142857142857143	0.41
Ciao1	Taf1	2.15	0.16	-0.34	0.142857142857143	0.41
Ciao1	Trf	2.1	0.16	-0.34	0.142857142857143	0.41
Ciao1	Rabex-5	2.09	0.16	-0.34	0.142857142857143	0.41
Ciao1	CG9948	2.04	0.16	-0.34	0.142857142857143	0.41
Ciao1	hng1	2.02	0.16	-0.34	0.142857142857143	0.41
Ciao1	Scm	2.02	0.16	-0.34	0.142857142857143	0.41
Ciao1	E(z)	2.02	0.16	-0.34	0.142857142857143	0.41
Ciao1	CG5180	1.91	0.16	-0.34	0.142857142857143	0.41
Ciao1	Lpt	1.91	0.16	-0.34	0.142857142857143	0.41
Ciao1	Mtp	1.9	0.16	-0.34	0.142857142857143	0.41
Ciao1	MTA1-like	1.89	0.16	-0.34	0.142857142857143	0.41
Ciao1	ttk	1.86	0.16	-0.34	0.142857142857143	0.41
Ciao1	CG2202	1.76	0.16	-0.34	0.142857142857143	0.41
Ciao1	msl-3	1.75	0.16	-0.34	0.142857142857143	0.41
Ciao1	NK7.1	1.73	0.16	-0.34	0.142857142857143	0.41
Ciao1	Dip1	1.72	0.16	-0.34	0.142857142857143	0.41
Ciao1	Sox21b	1.7	0.16	-0.34	0.142857142857143	0.41
Ciao1	ppl	1.7	0.16	-0.34	0.142857142857143	0.41
HPS1	CG32105	6.94	0.186	-0.02	0.142857142857143	0.03
HPS1	br	5.32	0.186	-0.02	0.142857142857143	0.03
HPS1	Cdk8	3.84	0.186	-0.02	0.142857142857143	0.03
HPS1	Fen1	3.63	0.186	-0.02	0.142857142857143	0.03
HPS1	NELF-B	2.99	0.186	-0.02	0.142857142857143	0.03
HPS1	CG7928	2.85	0.186	-0.02	0.142857142857143	0.03
HPS1	CG7987	2.52	0.186	-0.02	0.142857142857143	0.03
HPS1	tara	2.4	0.186	-0.02	0.142857142857143	0.03
HPS1	CG6808	2.27	0.186	-0.02	0.142857142857143	0.03
HPS1	Lmpt	2.25	0.186	-0.02	0.142857142857143	0.03
HPS1	MESR4	2.22	0.186	-0.02	0.142857142857143	0.03
HPS1	tup	2.18	0.186	-0.02	0.142857142857143	0.03
HPS1	CG10366	2.15	0.186	-0.02	0.142857142857143	0.03
HPS1	Scm	2.14	0.186	-0.02	0.142857142857143	0.03
HPS1	mamo	2.11	0.186	-0.02	0.142857142857143	0.03
HPS1	CG34422	1.99	0.186	-0.02	0.142857142857143	0.03
HPS1	CG5196	1.99	0.186	-0.02	0.142857142857143	0.03
HPS1	cbt	1.95	0.186	-0.02	0.142857142857143	0.03
HPS1	elB	1.93	0.186	-0.02	0.142857142857143	0.03
HPS1	CG4936	1.91	0.186	-0.02	0.142857142857143	0.03
HPS1	lid	1.89	0.186	-0.02	0.142857142857143	0.03
HPS1	run	1.86	0.186	-0.02	0.142857142857143	0.03
HPS1	sim	1.85	0.186	-0.02	0.142857142857143	0.03
HPS1	tsh	1.84	0.186	-0.02	0.142857142857143	0.03
HPS1	CG6163	1.84	0.186	-0.02	0.142857142857143	0.03
HPS1	CG8950	1.77	0.186	-0.02	0.142857142857143	0.03
HPS1	CG3838	1.74	0.186	-0.02	0.142857142857143	0.03
HPS1	CG3281	1.7	0.186	-0.02	0.142857142857143	0.03
HPS1	dm	1.69	0.186	-0.02	0.142857142857143	0.03
HPS1	CG3919	1.64	0.186	-0.02	0.142857142857143	0.03
CG33506	CG3815	6.46	0.086	0.06	0.227710017021324	0.26
CG33506	CG10366	3.82	0.086	0.06	0.227710017021324	0.26
CG33506	CG7928	2.82	0.086	0.06	0.227710017021324	0.26
CG33506	mamo	2.68	0.086	0.06	0.227710017021324	0.26
CG33506	CG13624	2.61	0.086	0.06	0.227710017021324	0.26
CG33506	Spt3	2.55	0.086	0.06	0.227710017021324	0.26
CG33506	CG2889	2.4	0.086	0.06	0.227710017021324	0.26
CG33506	Bap170	2.37	0.086	0.06	0.227710017021324	0.26
CG33506	Pbp45	2.23	0.086	0.06	0.227710017021324	0.26
CG33506	Crc	2.15	0.086	0.06	0.227710017021324	0.26
CG33506	NELF-B	2.14	0.086	0.06	0.227710017021324	0.26
CG33506	Bx	2.08	0.086	0.06	0.227710017021324	0.26
CG33506	CG4936	2.08	0.086	0.06	0.227710017021324	0.26
CG33506	Brd8	2.02	0.086	0.06	0.227710017021324	0.26
CG33506	RunxB	2.02	0.086	0.06	0.227710017021324	0.26
CG33506	CG14711	1.99	0.086	0.06	0.227710017021324	0.26
CG33506	CG13775	1.94	0.086	0.06	0.227710017021324	0.26
CG33506	tup	1.93	0.086	0.06	0.227710017021324	0.26
CG33506	Vsx2	1.9	0.086	0.06	0.227710017021324	0.26
CG33506	fru	1.9	0.086	0.06	0.227710017021324	0.26
CG33506	apt	1.89	0.086	0.06	0.227710017021324	0.26
CG33506	CG31365	1.88	0.086	0.06	0.227710017021324	0.26
CG33506	CG11710	1.87	0.086	0.06	0.227710017021324	0.26
CG33506	Ets65A	1.82	0.086	0.06	0.227710017021324	0.26
CG33506	Su(var)2-HP2	1.81	0.086	0.06	0.227710017021324	0.26
CG33506	CG8924	1.81	0.086	0.06	0.227710017021324	0.26
CG33506	TFAM	1.78	0.086	0.06	0.227710017021324	0.26
CG33506	bab1	1.76	0.086	0.06	0.227710017021324	0.26
CG33506	pzg	1.69	0.086	0.06	0.227710017021324	0.26
CG33506	ct	1.67	0.086	0.06	0.227710017021324	0.26
U3-55K	CG13123	6.4	0.065	0.49	1	0.55
U3-55K	Bap170	6.21	0.065	0.49	1	0.55
U3-55K	Pcl	5.55	0.065	0.49	1	0.55
U3-55K	CG6683	3.32	0.065	0.49	1	0.55
U3-55K	CG8145	2.94	0.065	0.49	1	0.55
U3-55K	Hakai	2.85	0.065	0.49	1	0.55
U3-55K	CG9650	2.73	0.065	0.49	1	0.55
U3-55K	grau	2.54	0.065	0.49	1	0.55
U3-55K	CG1233	2.38	0.065	0.49	1	0.55
U3-55K	Dif	2.38	0.065	0.49	1	0.55
U3-55K	CG9799	2.32	0.065	0.49	1	0.55
U3-55K	lov	2.28	0.065	0.49	1	0.55
U3-55K	CG8281	2.28	0.065	0.49	1	0.55
U3-55K	Mtp	2.24	0.065	0.49	1	0.55
U3-55K	ham	2.15	0.065	0.49	1	0.55
U3-55K	Dll	2.12	0.065	0.49	1	0.55
U3-55K	Camta	2.08	0.065	0.49	1	0.55
U3-55K	ab	2.02	0.065	0.49	1	0.55
U3-55K	Mef2	2.02	0.065	0.49	1	0.55
U3-55K	fu2	1.98	0.065	0.49	1	0.55
U3-55K	Xpd	1.98	0.065	0.49	1	0.55
U3-55K	Nf-YC	1.94	0.065	0.49	1	0.55
U3-55K	CG13775	1.93	0.065	0.49	1	0.55
U3-55K	RunxB	1.91	0.065	0.49	1	0.55
U3-55K	az2	1.83	0.065	0.49	1	0.55
U3-55K	Pc	1.8	0.065	0.49	1	0.55
U3-55K	Opbp	1.79	0.065	0.49	1	0.55
U3-55K	CG42748	1.78	0.065	0.49	1	0.55
U3-55K	CG6907	1.71	0.065	0.49	1	0.55
U3-55K	SoxN	1.68	0.065	0.49	1	0.55
CG10249	CG9705	7.12	0.386	-0.1	0.142857142857143	0.01
CG10249	bi	4.91	0.386	-0.1	0.142857142857143	0.01
CG10249	CG12769	4.43	0.386	-0.1	0.142857142857143	0.01
CG10249	shn	3.58	0.386	-0.1	0.142857142857143	0.01
CG10249	CG9305	3.57	0.386	-0.1	0.142857142857143	0.01
CG10249	dm	3.37	0.386	-0.1	0.142857142857143	0.01
CG10249	CG5033	3.28	0.386	-0.1	0.142857142857143	0.01
CG10249	tna	3.1	0.386	-0.1	0.142857142857143	0.01
CG10249	jumu	2.96	0.386	-0.1	0.142857142857143	0.01
CG10249	Vsx1	2.69	0.386	-0.1	0.142857142857143	0.01
CG10249	Bx	2.62	0.386	-0.1	0.142857142857143	0.01
CG10249	CG6813	2.61	0.386	-0.1	0.142857142857143	0.01
CG10249	Nf-YC	2.36	0.386	-0.1	0.142857142857143	0.01
CG10249	CG14117	2.34	0.386	-0.1	0.142857142857143	0.01
CG10249	kn	2.18	0.386	-0.1	0.142857142857143	0.01
CG10249	CG9932	2.15	0.386	-0.1	0.142857142857143	0.01
CG10249	ranshi	2.15	0.386	-0.1	0.142857142857143	0.01
CG10249	luna	2.12	0.386	-0.1	0.142857142857143	0.01
CG10249	CG10669	2.09	0.386	-0.1	0.142857142857143	0.01
CG10249	esn	2.03	0.386	-0.1	0.142857142857143	0.01
CG10249	CG6254	1.99	0.386	-0.1	0.142857142857143	0.01
CG10249	ktub	1.89	0.386	-0.1	0.142857142857143	0.01
CG10249	ap	1.86	0.386	-0.1	0.142857142857143	0.01
CG10249	CG15011	1.83	0.386	-0.1	0.142857142857143	0.01
CG10249	CG2129	1.78	0.386	-0.1	0.142857142857143	0.01
CG10249	CG2199	1.77	0.386	-0.1	0.142857142857143	0.01
CG10249	CrebA	1.77	0.386	-0.1	0.142857142857143	0.01
CG10249	E(var)3-9	1.72	0.386	-0.1	0.142857142857143	0.01
CG10249	klu	1.72	0.386	-0.1	0.142857142857143	0.01
CG10249	CG11398	1.68	0.386	-0.1	0.142857142857143	0.01
CG10257	ham	10.35	0.207	0.41	0.428571428571429	0.27
CG10257	scro	9.37	0.207	0.41	0.428571428571429	0.27
CG10257	ZnT49B	5.88	0.207	0.41	0.428571428571429	0.27
CG10257	Pcl	5.46	0.207	0.41	0.428571428571429	0.27
CG10257	sim	4.14	0.207	0.41	0.428571428571429	0.27
CG10257	dmrt99B	3.88	0.207	0.41	0.428571428571429	0.27
CG10257	CG3065	3.4	0.207	0.41	0.428571428571429	0.27
CG10257	CG12267	3.15	0.207	0.41	0.428571428571429	0.27
CG10257	Su(var)3-7	2.74	0.207	0.41	0.428571428571429	0.27
CG10257	Dll	2.66	0.207	0.41	0.428571428571429	0.27
CG10257	jumu	2.64	0.207	0.41	0.428571428571429	0.27
CG10257	CG7987	2.37	0.207	0.41	0.428571428571429	0.27
CG10257	CG30403	2.18	0.207	0.41	0.428571428571429	0.27
CG10257	CG12744	2.17	0.207	0.41	0.428571428571429	0.27
CG10257	SoxN	2.16	0.207	0.41	0.428571428571429	0.27
CG10257	bon	2.11	0.207	0.41	0.428571428571429	0.27
CG10257	CG14965	2.1	0.207	0.41	0.428571428571429	0.27
CG10257	TfAP-2	2.04	0.207	0.41	0.428571428571429	0.27
CG10257	CG43689	1.89	0.207	0.41	0.428571428571429	0.27
CG10257	CG8145	1.8	0.207	0.41	0.428571428571429	0.27
CG10257	D	1.72	0.207	0.41	0.428571428571429	0.27
CG10257	CG4617	1.68	0.207	0.41	0.428571428571429	0.27
CG10257	zfh2	1.68	0.207	0.41	0.428571428571429	0.27
CG10257	stc	1.66	0.207	0.41	0.428571428571429	0.27
CG10257	CG9705	1.65	0.207	0.41	0.428571428571429	0.27
CG10257	CG6276	1.57	0.207	0.41	0.428571428571429	0.27
CG10257	CG3281	1.52	0.207	0.41	0.428571428571429	0.27
CG10257	CG11710	1.5	0.207	0.41	0.428571428571429	0.27
CG10257	CG11317	1.46	0.207	0.41	0.428571428571429	0.27
CG10257	YL-1	1.45	0.207	0.41	0.428571428571429	0.27
aPKC	Trf	5.31	0.156	0.31	0.0975900072948533	0.45
aPKC	CG17803	4.43	0.156	0.31	0.0975900072948533	0.45
aPKC	CG4360	3.59	0.156	0.31	0.0975900072948533	0.45
aPKC	Elp3	3.27	0.156	0.31	0.0975900072948533	0.45
aPKC	kn	2.82	0.156	0.31	0.0975900072948533	0.45
aPKC	CG31388	2.75	0.156	0.31	0.0975900072948533	0.45
aPKC	CG12769	2.72	0.156	0.31	0.0975900072948533	0.45
aPKC	GATAd	2.62	0.156	0.31	0.0975900072948533	0.45
aPKC	dalao	2.61	0.156	0.31	0.0975900072948533	0.45
aPKC	CG10565	2.59	0.156	0.31	0.0975900072948533	0.45
aPKC	CG12267	2.38	0.156	0.31	0.0975900072948533	0.45
aPKC	Rbsn-5	2.24	0.156	0.31	0.0975900072948533	0.45
aPKC	CG5033	2.17	0.156	0.31	0.0975900072948533	0.45
aPKC	Meics	2.16	0.156	0.31	0.0975900072948533	0.45
aPKC	CG32982	2.14	0.156	0.31	0.0975900072948533	0.45
aPKC	esn	2.13	0.156	0.31	0.0975900072948533	0.45
aPKC	yem	2.1	0.156	0.31	0.0975900072948533	0.45
aPKC	Atf-2	2.09	0.156	0.31	0.0975900072948533	0.45
aPKC	shn	2.05	0.156	0.31	0.0975900072948533	0.45
aPKC	ap	1.93	0.156	0.31	0.0975900072948533	0.45
aPKC	Set2	1.89	0.156	0.31	0.0975900072948533	0.45
aPKC	Vsx2	1.87	0.156	0.31	0.0975900072948533	0.45
aPKC	CG11710	1.83	0.156	0.31	0.0975900072948533	0.45
aPKC	dac	1.82	0.156	0.31	0.0975900072948533	0.45
aPKC	ZnT49B	1.79	0.156	0.31	0.0975900072948533	0.45
aPKC	CG30020	1.78	0.156	0.31	0.0975900072948533	0.45
aPKC	Chi	1.76	0.156	0.31	0.0975900072948533	0.45
aPKC	CG10904	1.72	0.156	0.31	0.0975900072948533	0.45
aPKC	HP1b	1.65	0.156	0.31	0.0975900072948533	0.45
aPKC	Blimp-1	1.63	0.156	0.31	0.0975900072948533	0.45
CG7639	CG4553	12.57	0.133	0.08	0.152894157431288	0.78
CG7639	Atu	6.58	0.133	0.08	0.152894157431288	0.78
CG7639	achi	5.77	0.133	0.08	0.152894157431288	0.78
CG7639	fu2	5.37	0.133	0.08	0.152894157431288	0.78
CG7639	MED4	5.16	0.133	0.08	0.152894157431288	0.78
CG7639	CkIIalpha-i1	3.94	0.133	0.08	0.152894157431288	0.78
CG7639	Rbsn-5	2.95	0.133	0.08	0.152894157431288	0.78
CG7639	CG1663	2.75	0.133	0.08	0.152894157431288	0.78
CG7639	CG7818	2.54	0.133	0.08	0.152894157431288	0.78
CG7639	CG1233	2.34	0.133	0.08	0.152894157431288	0.78
CG7639	CG17806	2.21	0.133	0.08	0.152894157431288	0.78
CG7639	Zif	2.2	0.133	0.08	0.152894157431288	0.78
CG7639	NK7.1	2.1	0.133	0.08	0.152894157431288	0.78
CG7639	CG31441	2.08	0.133	0.08	0.152894157431288	0.78
CG7639	CG13894	2.06	0.133	0.08	0.152894157431288	0.78
CG7639	Iswi	2.05	0.133	0.08	0.152894157431288	0.78
CG7639	Usf	2.01	0.133	0.08	0.152894157431288	0.78
CG7639	erm	2.01	0.133	0.08	0.152894157431288	0.78
CG7639	hbn	1.94	0.133	0.08	0.152894157431288	0.78
CG7639	CG16863	1.92	0.133	0.08	0.152894157431288	0.78
CG7639	CG2790	1.88	0.133	0.08	0.152894157431288	0.78
CG7639	e(y)1	1.84	0.133	0.08	0.152894157431288	0.78
CG7639	Plzf	1.81	0.133	0.08	0.152894157431288	0.78
CG7639	Rpb8	1.77	0.133	0.08	0.152894157431288	0.78
CG7639	CG3815	1.77	0.133	0.08	0.152894157431288	0.78
CG7639	egg	1.76	0.133	0.08	0.152894157431288	0.78
CG7639	phtf	1.74	0.133	0.08	0.152894157431288	0.78
CG7639	CG14710	1.72	0.133	0.08	0.152894157431288	0.78
CG7639	CG12267	1.69	0.133	0.08	0.152894157431288	0.78
CG7639	TfIIFbeta	1.67	0.133	0.08	0.152894157431288	0.78
hbs	ab	6.32	0.485	0.42	0.516397779494322	0.57
hbs	CG3065	3.58	0.485	0.42	0.516397779494322	0.57
hbs	kin17	2.88	0.485	0.42	0.516397779494322	0.57
hbs	mor	2.77	0.485	0.42	0.516397779494322	0.57
hbs	CG4617	2.68	0.485	0.42	0.516397779494322	0.57
hbs	Rbsn-5	2.27	0.485	0.42	0.516397779494322	0.57
hbs	CG4553	2.26	0.485	0.42	0.516397779494322	0.57
hbs	Hmg-2	2.18	0.485	0.42	0.516397779494322	0.57
hbs	CG18476	2.18	0.485	0.42	0.516397779494322	0.57
hbs	bab2	2.16	0.485	0.42	0.516397779494322	0.57
hbs	bab1	2.16	0.485	0.42	0.516397779494322	0.57
hbs	TfIIEalpha	2.14	0.485	0.42	0.516397779494322	0.57
hbs	CG11294	2.1	0.485	0.42	0.516397779494322	0.57
hbs	CG10274	2.07	0.485	0.42	0.516397779494322	0.57
hbs	CG6272	2.03	0.485	0.42	0.516397779494322	0.57
hbs	fd68A	1.98	0.485	0.42	0.516397779494322	0.57
hbs	CG13123	1.97	0.485	0.42	0.516397779494322	0.57
hbs	fu2	1.93	0.485	0.42	0.516397779494322	0.57
hbs	Hr38	1.93	0.485	0.42	0.516397779494322	0.57
hbs	zfh1	1.92	0.485	0.42	0.516397779494322	0.57
hbs	Lhr	1.9	0.485	0.42	0.516397779494322	0.57
hbs	schlank	1.89	0.485	0.42	0.516397779494322	0.57
hbs	lid	1.88	0.485	0.42	0.516397779494322	0.57
hbs	Mat1	1.87	0.485	0.42	0.516397779494322	0.57
hbs	CG17359	1.81	0.485	0.42	0.516397779494322	0.57
hbs	CG11906	1.8	0.485	0.42	0.516397779494322	0.57
hbs	caz	1.79	0.485	0.42	0.516397779494322	0.57
hbs	Dh44-R2	1.75	0.485	0.42	0.516397779494322	0.57
hbs	Brd8	1.75	0.485	0.42	0.516397779494322	0.57
hbs	CG2875	1.68	0.485	0.42	0.516397779494322	0.57
igl	bi	4.16	0.798	0.17	0.618070046200738	0.45
igl	ftz-f1	3.72	0.798	0.17	0.618070046200738	0.45
igl	CG11085	3.14	0.798	0.17	0.618070046200738	0.45
igl	NK7.1	3.03	0.798	0.17	0.618070046200738	0.45
igl	CG7987	2.95	0.798	0.17	0.618070046200738	0.45
igl	phtf	2.95	0.798	0.17	0.618070046200738	0.45
igl	ktub	2.54	0.798	0.17	0.618070046200738	0.45
igl	ap	2.48	0.798	0.17	0.618070046200738	0.45
igl	e(y)1	2.45	0.798	0.17	0.618070046200738	0.45
igl	CG10147	2.07	0.798	0.17	0.618070046200738	0.45
igl	CG43689	2.06	0.798	0.17	0.618070046200738	0.45
igl	p53	2.03	0.798	0.17	0.618070046200738	0.45
igl	CTCF	1.93	0.798	0.17	0.618070046200738	0.45
igl	su(Hw)	1.84	0.798	0.17	0.618070046200738	0.45
igl	Bx	1.82	0.798	0.17	0.618070046200738	0.45
igl	ab	1.8	0.798	0.17	0.618070046200738	0.45
igl	Hakai	1.77	0.798	0.17	0.618070046200738	0.45
igl	CG18265	1.76	0.798	0.17	0.618070046200738	0.45
igl	CG3726	1.74	0.798	0.17	0.618070046200738	0.45
igl	Su(var)3-7	1.7	0.798	0.17	0.618070046200738	0.45
igl	CG32982	1.67	0.798	0.17	0.618070046200738	0.45
igl	Tip60	1.65	0.798	0.17	0.618070046200738	0.45
igl	Rpb8	1.62	0.798	0.17	0.618070046200738	0.45
igl	Aef1	1.61	0.798	0.17	0.618070046200738	0.45
igl	MRG15	1.59	0.798	0.17	0.618070046200738	0.45
igl	kn	1.58	0.798	0.17	0.618070046200738	0.45
igl	Tusp	1.55	0.798	0.17	0.618070046200738	0.45
igl	CG8388	1.55	0.798	0.17	0.618070046200738	0.45
igl	ZnT49B	1.53	0.798	0.17	0.618070046200738	0.45
igl	RpII33	1.53	0.798	0.17	0.618070046200738	0.45
CG11808	Set2	5.27	0.08	-0.1	0.0975900072948533	0.13
CG11808	Hmx	4.74	0.08	-0.1	0.0975900072948533	0.13
CG11808	Su(var)2-HP2	4.09	0.08	-0.1	0.0975900072948533	0.13
CG11808	tef	3.64	0.08	-0.1	0.0975900072948533	0.13
CG11808	CG6686	3.62	0.08	-0.1	0.0975900072948533	0.13
CG11808	CG14711	3.42	0.08	-0.1	0.0975900072948533	0.13
CG11808	Dref	3.28	0.08	-0.1	0.0975900072948533	0.13
CG11808	Lpt	3.22	0.08	-0.1	0.0975900072948533	0.13
CG11808	Trf	2.92	0.08	-0.1	0.0975900072948533	0.13
CG11808	CG12744	2.86	0.08	-0.1	0.0975900072948533	0.13
CG11808	tup	2.69	0.08	-0.1	0.0975900072948533	0.13
CG11808	CG45071	2.63	0.08	-0.1	0.0975900072948533	0.13
CG11808	CG10669	2.63	0.08	-0.1	0.0975900072948533	0.13
CG11808	aop	2.56	0.08	-0.1	0.0975900072948533	0.13
CG11808	CG4707	2.47	0.08	-0.1	0.0975900072948533	0.13
CG11808	Mrtf	2.26	0.08	-0.1	0.0975900072948533	0.13
CG11808	CG5033	2.15	0.08	-0.1	0.0975900072948533	0.13
CG11808	CG31224	2.14	0.08	-0.1	0.0975900072948533	0.13
CG11808	Chrac-16	2.1	0.08	-0.1	0.0975900072948533	0.13
CG11808	CG33213	1.98	0.08	-0.1	0.0975900072948533	0.13
CG11808	MED27	1.92	0.08	-0.1	0.0975900072948533	0.13
CG11808	fu2	1.88	0.08	-0.1	0.0975900072948533	0.13
CG11808	E2f2	1.87	0.08	-0.1	0.0975900072948533	0.13
CG11808	Cdk8	1.85	0.08	-0.1	0.0975900072948533	0.13
CG11808	hbn	1.85	0.08	-0.1	0.0975900072948533	0.13
CG11808	ph-p	1.84	0.08	-0.1	0.0975900072948533	0.13
CG11808	pita	1.83	0.08	-0.1	0.0975900072948533	0.13
CG11808	CG10321	1.81	0.08	-0.1	0.0975900072948533	0.13
CG11808	vvl	1.78	0.08	-0.1	0.0975900072948533	0.13
CG11808	tio	1.76	0.08	-0.1	0.0975900072948533	0.13
Trpm	l(3)73Ah	5.26	0.086	0.11	0.29277002188456	0.25
Trpm	schlank	5.25	0.086	0.11	0.29277002188456	0.25
Trpm	MBD-R2	4.72	0.086	0.11	0.29277002188456	0.25
Trpm	CG9776	3.97	0.086	0.11	0.29277002188456	0.25
Trpm	Rbsn-5	3.9	0.086	0.11	0.29277002188456	0.25
Trpm	Hr39	3.09	0.086	0.11	0.29277002188456	0.25
Trpm	ADD1	2.56	0.086	0.11	0.29277002188456	0.25
Trpm	CG10904	2.5	0.086	0.11	0.29277002188456	0.25
Trpm	CG6907	2.37	0.086	0.11	0.29277002188456	0.25
Trpm	CG1602	2.33	0.086	0.11	0.29277002188456	0.25
Trpm	Tip60	2.23	0.086	0.11	0.29277002188456	0.25
Trpm	D_BarHI	2.16	0.086	0.11	0.29277002188456	0.25
Trpm	Dll	2.1	0.086	0.11	0.29277002188456	0.25
Trpm	CG18262	2.05	0.086	0.11	0.29277002188456	0.25
Trpm	Lhr	2.04	0.086	0.11	0.29277002188456	0.25
Trpm	MED28	2.03	0.086	0.11	0.29277002188456	0.25
Trpm	CG4936	1.95	0.086	0.11	0.29277002188456	0.25
Trpm	CG15435	1.94	0.086	0.11	0.29277002188456	0.25
Trpm	gce	1.93	0.086	0.11	0.29277002188456	0.25
Trpm	mamo	1.9	0.086	0.11	0.29277002188456	0.25
Trpm	mld	1.88	0.086	0.11	0.29277002188456	0.25
Trpm	CG17359	1.87	0.086	0.11	0.29277002188456	0.25
Trpm	CG9948	1.85	0.086	0.11	0.29277002188456	0.25
Trpm	aop	1.82	0.086	0.11	0.29277002188456	0.25
Trpm	CG34340	1.8	0.086	0.11	0.29277002188456	0.25
Trpm	CG13123	1.74	0.086	0.11	0.29277002188456	0.25
Trpm	klu	1.73	0.086	0.11	0.29277002188456	0.25
Trpm	Sry-delta	1.72	0.086	0.11	0.29277002188456	0.25
Trpm	Hmx	1.69	0.086	0.11	0.29277002188456	0.25
Trpm	CG17806	1.64	0.086	0.11	0.29277002188456	0.25
CG8155	hng1	5.89	0.069	0.22	1	0.85
CG8155	MED4	3.57	0.069	0.22	1	0.85
CG8155	Sox102F	3.02	0.069	0.22	1	0.85
CG8155	CG12155	2.93	0.069	0.22	1	0.85
CG8155	tef	2.89	0.069	0.22	1	0.85
CG8155	CG14441	2.84	0.069	0.22	1	0.85
CG8155	E2f2	2.81	0.069	0.22	1	0.85
CG8155	CG10209	2.72	0.069	0.22	1	0.85
CG8155	Kdm2	2.56	0.069	0.22	1	0.85
CG8155	Rpb8	2.51	0.069	0.22	1	0.85
CG8155	CG17361	2.43	0.069	0.22	1	0.85
CG8155	CG9305	2.29	0.069	0.22	1	0.85
CG8155	CG8950	2.28	0.069	0.22	1	0.85
CG8155	Su(z)12	2.26	0.069	0.22	1	0.85
CG8155	CG11247	2.25	0.069	0.22	1	0.85
CG8155	Meics	2.07	0.069	0.22	1	0.85
CG8155	CG2129	2.03	0.069	0.22	1	0.85
CG8155	CG6272	2.03	0.069	0.22	1	0.85
CG8155	Mrtf	2.01	0.069	0.22	1	0.85
CG8155	p53	2.01	0.069	0.22	1	0.85
CG8155	CG8319	1.99	0.069	0.22	1	0.85
CG8155	Rel	1.95	0.069	0.22	1	0.85
CG8155	CG7368	1.93	0.069	0.22	1	0.85
CG8155	dom	1.91	0.069	0.22	1	0.85
CG8155	ppl	1.9	0.069	0.22	1	0.85
CG8155	Rfx	1.83	0.069	0.22	1	0.85
CG8155	CG33213	1.77	0.069	0.22	1	0.85
CG8155	MED25	1.76	0.069	0.22	1	0.85
CG8155	Vsx2	1.75	0.069	0.22	1	0.85
CG8155	CG8924	1.74	0.069	0.22	1	0.85
Pms2	MED15	8.74	0.097	0.48	1	0.88
Pms2	CG12659	3.87	0.097	0.48	1	0.88
Pms2	TFAM	3.57	0.097	0.48	1	0.88
Pms2	l(3)mbt	3.39	0.097	0.48	1	0.88
Pms2	Vsx1	3.07	0.097	0.48	1	0.88
Pms2	Tbp	2.96	0.097	0.48	1	0.88
Pms2	Cdk8	2.85	0.097	0.48	1	0.88
Pms2	CG11398	2.45	0.097	0.48	1	0.88
Pms2	CG3909	2.4	0.097	0.48	1	0.88
Pms2	bab2	2.34	0.097	0.48	1	0.88
Pms2	CG1233	2.3	0.097	0.48	1	0.88
Pms2	Dad	2.25	0.097	0.48	1	0.88
Pms2	aop	2.22	0.097	0.48	1	0.88
Pms2	CG17803	2.22	0.097	0.48	1	0.88
Pms2	sima	2.2	0.097	0.48	1	0.88
Pms2	CG11906	2.12	0.097	0.48	1	0.88
Pms2	CG7928	2.11	0.097	0.48	1	0.88
Pms2	Su(var)2-HP2	2.01	0.097	0.48	1	0.88
Pms2	CG10669	2.01	0.097	0.48	1	0.88
Pms2	Sry-delta	1.89	0.097	0.48	1	0.88
Pms2	stc	1.83	0.097	0.48	1	0.88
Pms2	Blimp-1	1.81	0.097	0.48	1	0.88
Pms2	CG10366	1.8	0.097	0.48	1	0.88
Pms2	CG18476	1.8	0.097	0.48	1	0.88
Pms2	CG17806	1.79	0.097	0.48	1	0.88
Pms2	Hmg-2	1.75	0.097	0.48	1	0.88
Pms2	phol	1.74	0.097	0.48	1	0.88
Pms2	CG11294	1.7	0.097	0.48	1	0.88
Pms2	CG30403	1.7	0.097	0.48	1	0.88
Pms2	CG31224	1.7	0.097	0.48	1	0.88
CG43729	CG13894	7.45	0.87	0.08	0.523809523809524	0.58
CG43729	ham	3.69	0.87	0.08	0.523809523809524	0.58
CG43729	CG9650	3.24	0.87	0.08	0.523809523809524	0.58
CG43729	TfIIFbeta	2.89	0.87	0.08	0.523809523809524	0.58
CG43729	CG7987	2.75	0.87	0.08	0.523809523809524	0.58
CG43729	CG1647	2.56	0.87	0.08	0.523809523809524	0.58
CG43729	Dad	2.52	0.87	0.08	0.523809523809524	0.58
CG43729	dac	2.49	0.87	0.08	0.523809523809524	0.58
CG43729	schlank	2.45	0.87	0.08	0.523809523809524	0.58
CG43729	ush	2.29	0.87	0.08	0.523809523809524	0.58
CG43729	tara	2.27	0.87	0.08	0.523809523809524	0.58
CG43729	CG31388	2.22	0.87	0.08	0.523809523809524	0.58
CG43729	CG1602	2.05	0.87	0.08	0.523809523809524	0.58
CG43729	ktub	2.03	0.87	0.08	0.523809523809524	0.58
CG43729	CG32982	1.99	0.87	0.08	0.523809523809524	0.58
CG43729	CG6765	1.93	0.87	0.08	0.523809523809524	0.58
CG43729	su(Hw)	1.89	0.87	0.08	0.523809523809524	0.58
CG43729	l(3)73Ah	1.87	0.87	0.08	0.523809523809524	0.58
CG43729	CG10959	1.87	0.87	0.08	0.523809523809524	0.58
CG43729	Lpt	1.85	0.87	0.08	0.523809523809524	0.58
CG43729	vdVsx	1.84	0.87	0.08	0.523809523809524	0.58
CG43729	CG2199	1.82	0.87	0.08	0.523809523809524	0.58
CG43729	Hr38	1.82	0.87	0.08	0.523809523809524	0.58
CG43729	CG18262	1.81	0.87	0.08	0.523809523809524	0.58
CG43729	sima	1.81	0.87	0.08	0.523809523809524	0.58
CG43729	CG14438	1.76	0.87	0.08	0.523809523809524	0.58
CG43729	Hmx	1.75	0.87	0.08	0.523809523809524	0.58
CG43729	CG15435	1.75	0.87	0.08	0.523809523809524	0.58
CG43729	jumu	1.75	0.87	0.08	0.523809523809524	0.58
CG43729	CG6686	1.69	0.87	0.08	0.523809523809524	0.58
CG30467	gce	4.11	0.165	0.03	0.382970843102535	0.54
CG30467	Blimp-1	2.96	0.165	0.03	0.382970843102535	0.54
CG30467	Dref	2.8	0.165	0.03	0.382970843102535	0.54
CG30467	stwl	2.78	0.165	0.03	0.382970843102535	0.54
CG30467	bigmax	2.67	0.165	0.03	0.382970843102535	0.54
CG30467	jumu	2.62	0.165	0.03	0.382970843102535	0.54
CG30467	CG11456	2.48	0.165	0.03	0.382970843102535	0.54
CG30467	Su(var)3-9	2.39	0.165	0.03	0.382970843102535	0.54
CG30467	Plzf	2.31	0.165	0.03	0.382970843102535	0.54
CG30467	CG9776	2.24	0.165	0.03	0.382970843102535	0.54
CG30467	Cdc5	2.24	0.165	0.03	0.382970843102535	0.54
CG30467	CG12659	2.24	0.165	0.03	0.382970843102535	0.54
CG30467	CG44247	2.18	0.165	0.03	0.382970843102535	0.54
CG30467	CG17806	2.05	0.165	0.03	0.382970843102535	0.54
CG30467	Dh44-R2	2.03	0.165	0.03	0.382970843102535	0.54
CG30467	CG11294	1.99	0.165	0.03	0.382970843102535	0.54
CG30467	RpIII128	1.98	0.165	0.03	0.382970843102535	0.54
CG30467	CG7154	1.87	0.165	0.03	0.382970843102535	0.54
CG30467	Tbp	1.82	0.165	0.03	0.382970843102535	0.54
CG30467	CG33695	1.77	0.165	0.03	0.382970843102535	0.54
CG30467	HP1b	1.76	0.165	0.03	0.382970843102535	0.54
CG30467	Dip1	1.73	0.165	0.03	0.382970843102535	0.54
CG30467	CG31365	1.71	0.165	0.03	0.382970843102535	0.54
CG30467	schlank	1.71	0.165	0.03	0.382970843102535	0.54
CG30467	CG3909	1.67	0.165	0.03	0.382970843102535	0.54
CG30467	ab	1.67	0.165	0.03	0.382970843102535	0.54
CG30467	CG13775	1.67	0.165	0.03	0.382970843102535	0.54
CG30467	CG5033	1.66	0.165	0.03	0.382970843102535	0.54
CG30467	CG6654	1.64	0.165	0.03	0.382970843102535	0.54
CG30467	tara	1.62	0.165	0.03	0.382970843102535	0.54
eIF2B-gamma	egg	6.77	0.168	0.61	1	0.62
eIF2B-gamma	CG2202	6.24	0.168	0.61	1	0.62
eIF2B-gamma	CG10209	4.93	0.168	0.61	1	0.62
eIF2B-gamma	CG5180	4.85	0.168	0.61	1	0.62
eIF2B-gamma	CG1792	4.47	0.168	0.61	1	0.62
eIF2B-gamma	CG6654	3.38	0.168	0.61	1	0.62
eIF2B-gamma	Chi	2.96	0.168	0.61	1	0.62
eIF2B-gamma	Taf1	2.76	0.168	0.61	1	0.62
eIF2B-gamma	ppl	2.72	0.168	0.61	1	0.62
eIF2B-gamma	Usf	2.4	0.168	0.61	1	0.62
eIF2B-gamma	Crc	2.4	0.168	0.61	1	0.62
eIF2B-gamma	tef	2.24	0.168	0.61	1	0.62
eIF2B-gamma	ZnT49B	2.17	0.168	0.61	1	0.62
eIF2B-gamma	sba	2.13	0.168	0.61	1	0.62
eIF2B-gamma	CG8216	2.1	0.168	0.61	1	0.62
eIF2B-gamma	Octbeta2R	2.08	0.168	0.61	1	0.62
eIF2B-gamma	Taf8	2.06	0.168	0.61	1	0.62
eIF2B-gamma	CG2889	2.03	0.168	0.61	1	0.62
eIF2B-gamma	Spps	2.02	0.168	0.61	1	0.62
eIF2B-gamma	esn	1.92	0.168	0.61	1	0.62
eIF2B-gamma	Mes2	1.88	0.168	0.61	1	0.62
eIF2B-gamma	Hakai	1.84	0.168	0.61	1	0.62
eIF2B-gamma	MED4	1.82	0.168	0.61	1	0.62
eIF2B-gamma	Atf3	1.78	0.168	0.61	1	0.62
eIF2B-gamma	CG17806	1.76	0.168	0.61	1	0.62
eIF2B-gamma	CG18262	1.74	0.168	0.61	1	0.62
eIF2B-gamma	dan	1.7	0.168	0.61	1	0.62
eIF2B-gamma	Blimp-1	1.69	0.168	0.61	1	0.62
eIF2B-gamma	nerfin-1	1.68	0.168	0.61	1	0.62
eIF2B-gamma	Nf-YC	1.68	0.168	0.61	1	0.62
CG30466	CG7987	5.86	0.079	0.23	0.29277002188456	0.4
CG30466	CG14441	5.37	0.079	0.23	0.29277002188456	0.4
CG30466	toy	4.77	0.079	0.23	0.29277002188456	0.4
CG30466	CG1647	4.02	0.079	0.23	0.29277002188456	0.4
CG30466	Hmg-2	3.24	0.079	0.23	0.29277002188456	0.4
CG30466	CG10366	2.59	0.079	0.23	0.29277002188456	0.4
CG30466	CG6686	2.41	0.079	0.23	0.29277002188456	0.4
CG30466	svp	2.37	0.079	0.23	0.29277002188456	0.4
CG30466	lid	2.3	0.079	0.23	0.29277002188456	0.4
CG30466	phtf	2.18	0.079	0.23	0.29277002188456	0.4
CG30466	sim	2.16	0.079	0.23	0.29277002188456	0.4
CG30466	Cdc5	2.14	0.079	0.23	0.29277002188456	0.4
CG30466	Ey_Hbn	2.01	0.079	0.23	0.29277002188456	0.4
CG30466	E(var)3-9	1.96	0.079	0.23	0.29277002188456	0.4
CG30466	foxo	1.93	0.079	0.23	0.29277002188456	0.4
CG30466	CG6272	1.93	0.079	0.23	0.29277002188456	0.4
CG30466	CG17361	1.92	0.079	0.23	0.29277002188456	0.4
CG30466	sba	1.89	0.079	0.23	0.29277002188456	0.4
CG30466	Sox102F	1.86	0.079	0.23	0.29277002188456	0.4
CG30466	Taf1	1.85	0.079	0.23	0.29277002188456	0.4
CG30466	ranshi	1.82	0.079	0.23	0.29277002188456	0.4
CG30466	Side	1.79	0.079	0.23	0.29277002188456	0.4
CG30466	Aef1	1.78	0.079	0.23	0.29277002188456	0.4
CG30466	klu	1.77	0.079	0.23	0.29277002188456	0.4
CG30466	CHES-1-like	1.75	0.079	0.23	0.29277002188456	0.4
CG30466	RpII33	1.73	0.079	0.23	0.29277002188456	0.4
CG30466	ham	1.7	0.079	0.23	0.29277002188456	0.4
CG30466	mute	1.62	0.079	0.23	0.29277002188456	0.4
CG30466	ush	1.62	0.079	0.23	0.29277002188456	0.4
CG30466	CTCF	1.59	0.079	0.23	0.29277002188456	0.4
Cdk5	tef	5.96	0.148	0.12	0.0975900072948533	0.02
Cdk5	CG12236	5.81	0.148	0.12	0.0975900072948533	0.02
Cdk5	CG2889	5.66	0.148	0.12	0.0975900072948533	0.02
Cdk5	her	4.85	0.148	0.12	0.0975900072948533	0.02
Cdk5	CG10366	4.45	0.148	0.12	0.0975900072948533	0.02
Cdk5	Mrtf	4.13	0.148	0.12	0.0975900072948533	0.02
Cdk5	Sap30	4.11	0.148	0.12	0.0975900072948533	0.02
Cdk5	lov	3.78	0.148	0.12	0.0975900072948533	0.02
Cdk5	CTCF	3.61	0.148	0.12	0.0975900072948533	0.02
Cdk5	CG12155	3.55	0.148	0.12	0.0975900072948533	0.02
Cdk5	pfk	2.92	0.148	0.12	0.0975900072948533	0.02
Cdk5	shn	2.71	0.148	0.12	0.0975900072948533	0.02
Cdk5	MED15	2.59	0.148	0.12	0.0975900072948533	0.02
Cdk5	CG16863	2.52	0.148	0.12	0.0975900072948533	0.02
Cdk5	Zif	2.46	0.148	0.12	0.0975900072948533	0.02
Cdk5	TH1	2.4	0.148	0.12	0.0975900072948533	0.02
Cdk5	CG30020	2.38	0.148	0.12	0.0975900072948533	0.02
Cdk5	CG9799	2.37	0.148	0.12	0.0975900072948533	0.02
Cdk5	Chi	2.31	0.148	0.12	0.0975900072948533	0.02
Cdk5	wdn	2.18	0.148	0.12	0.0975900072948533	0.02
Cdk5	dom	2.11	0.148	0.12	0.0975900072948533	0.02
Cdk5	Lmpt	2.11	0.148	0.12	0.0975900072948533	0.02
Cdk5	CG4360	2.1	0.148	0.12	0.0975900072948533	0.02
Cdk5	ktub	2.06	0.148	0.12	0.0975900072948533	0.02
Cdk5	Plzf	2.04	0.148	0.12	0.0975900072948533	0.02
Cdk5	CG8159	1.98	0.148	0.12	0.0975900072948533	0.02
Cdk5	CG2712	1.96	0.148	0.12	0.0975900072948533	0.02
Cdk5	phtf	1.93	0.148	0.12	0.0975900072948533	0.02
Cdk5	Rfx	1.93	0.148	0.12	0.0975900072948533	0.02
Cdk5	CG2202	1.9	0.148	0.12	0.0975900072948533	0.02
CG42524	CG3909	5.69	0.511	-0.12	0.152894157431288	0.5
CG42524	Awh	4.02	0.511	-0.12	0.152894157431288	0.5
CG42524	CG11414	3.43	0.511	-0.12	0.152894157431288	0.5
CG42524	Ravus	3.28	0.511	-0.12	0.152894157431288	0.5
CG42524	CG17806	2.79	0.511	-0.12	0.152894157431288	0.5
CG42524	CG1663	2.63	0.511	-0.12	0.152894157431288	0.5
CG42524	luna	2.56	0.511	-0.12	0.152894157431288	0.5
CG42524	CG4328	2.52	0.511	-0.12	0.152894157431288	0.5
CG42524	CG4936	2.33	0.511	-0.12	0.152894157431288	0.5
CG42524	Chrac-14	2.32	0.511	-0.12	0.152894157431288	0.5
CG42524	CG10959	2.31	0.511	-0.12	0.152894157431288	0.5
CG42524	Su(z)12	2.25	0.511	-0.12	0.152894157431288	0.5
CG42524	Dll	2.21	0.511	-0.12	0.152894157431288	0.5
CG42524	CG15435	2.1	0.511	-0.12	0.152894157431288	0.5
CG42524	Hr38	2.01	0.511	-0.12	0.152894157431288	0.5
CG42524	CG7101	1.95	0.511	-0.12	0.152894157431288	0.5
CG42524	RpIII128	1.93	0.511	-0.12	0.152894157431288	0.5
CG42524	Aef1	1.91	0.511	-0.12	0.152894157431288	0.5
CG42524	Dif	1.88	0.511	-0.12	0.152894157431288	0.5
CG42524	MED15	1.88	0.511	-0.12	0.152894157431288	0.5
CG42524	CG3815	1.86	0.511	-0.12	0.152894157431288	0.5
CG42524	CG32105	1.84	0.511	-0.12	0.152894157431288	0.5
CG42524	Meics	1.84	0.511	-0.12	0.152894157431288	0.5
CG42524	ph-p	1.82	0.511	-0.12	0.152894157431288	0.5
CG42524	phtf	1.8	0.511	-0.12	0.152894157431288	0.5
CG42524	Su(var)2-HP2	1.79	0.511	-0.12	0.152894157431288	0.5
CG42524	CG17361	1.76	0.511	-0.12	0.152894157431288	0.5
CG42524	CG31224	1.75	0.511	-0.12	0.152894157431288	0.5
CG42524	CG8281	1.74	0.511	-0.12	0.152894157431288	0.5
CG42524	CG8388	1.74	0.511	-0.12	0.152894157431288	0.5
CG8207	CG1233	3.63	0.11	0.35	0.53748384988657	0.8
CG8207	Spt5	2.91	0.11	0.35	0.53748384988657	0.8
CG8207	achi	2.68	0.11	0.35	0.53748384988657	0.8
CG8207	CG14965	2.63	0.11	0.35	0.53748384988657	0.8
CG8207	TfIIFbeta	2.62	0.11	0.35	0.53748384988657	0.8
CG8207	Hmx	2.59	0.11	0.35	0.53748384988657	0.8
CG8207	CG14711	2.35	0.11	0.35	0.53748384988657	0.8
CG8207	caz	2.35	0.11	0.35	0.53748384988657	0.8
CG8207	ph-p	2.32	0.11	0.35	0.53748384988657	0.8
CG8207	CG7745	2.27	0.11	0.35	0.53748384988657	0.8
CG8207	CG10565	2	0.11	0.35	0.53748384988657	0.8
CG8207	CG3815	1.95	0.11	0.35	0.53748384988657	0.8
CG8207	Trl	1.93	0.11	0.35	0.53748384988657	0.8
CG8207	CG18262	1.93	0.11	0.35	0.53748384988657	0.8
CG8207	dve	1.88	0.11	0.35	0.53748384988657	0.8
CG8207	run	1.85	0.11	0.35	0.53748384988657	0.8
CG8207	CG2202	1.74	0.11	0.35	0.53748384988657	0.8
CG8207	HP1b	1.74	0.11	0.35	0.53748384988657	0.8
CG8207	CG6254	1.7	0.11	0.35	0.53748384988657	0.8
CG8207	CG9799	1.67	0.11	0.35	0.53748384988657	0.8
CG8207	kn	1.66	0.11	0.35	0.53748384988657	0.8
CG8207	CG12236	1.63	0.11	0.35	0.53748384988657	0.8
CG8207	fkh	1.63	0.11	0.35	0.53748384988657	0.8
CG8207	CG11414	1.61	0.11	0.35	0.53748384988657	0.8
CG8207	CG12768	1.59	0.11	0.35	0.53748384988657	0.8
CG8207	mld	1.56	0.11	0.35	0.53748384988657	0.8
CG8207	Taf8	1.52	0.11	0.35	0.53748384988657	0.8
CG8207	Atf-2	1.52	0.11	0.35	0.53748384988657	0.8
CG8207	Dad	1.48	0.11	0.35	0.53748384988657	0.8
CG8207	Su(var)3-7	1.45	0.11	0.35	0.53748384988657	0.8
Ranbp11	e(y)1	8.07	0.078	0.12	0.53748384988657	0.64
Ranbp11	CG8950	4.62	0.078	0.12	0.53748384988657	0.64
Ranbp11	dwg	3.25	0.078	0.12	0.53748384988657	0.64
Ranbp11	ftz-f1	3.01	0.078	0.12	0.53748384988657	0.64
Ranbp11	scro	2.8	0.078	0.12	0.53748384988657	0.64
Ranbp11	tj	2.58	0.078	0.12	0.53748384988657	0.64
Ranbp11	MED15	2.5	0.078	0.12	0.53748384988657	0.64
Ranbp11	Ravus	2.45	0.078	0.12	0.53748384988657	0.64
Ranbp11	CG6907	2.45	0.078	0.12	0.53748384988657	0.64
Ranbp11	CG7818	2.38	0.078	0.12	0.53748384988657	0.64
Ranbp11	Mtp	2.34	0.078	0.12	0.53748384988657	0.64
Ranbp11	Dll	2.31	0.078	0.12	0.53748384988657	0.64
Ranbp11	Rfx	2.23	0.078	0.12	0.53748384988657	0.64
Ranbp11	bi	2.17	0.078	0.12	0.53748384988657	0.64
Ranbp11	CG3313	2.06	0.078	0.12	0.53748384988657	0.64
Ranbp11	MED28	2	0.078	0.12	0.53748384988657	0.64
Ranbp11	CG11398	1.98	0.078	0.12	0.53748384988657	0.64
Ranbp11	TFAM	1.92	0.078	0.12	0.53748384988657	0.64
Ranbp11	TfAP-2	1.88	0.078	0.12	0.53748384988657	0.64
Ranbp11	e(y)3	1.78	0.078	0.12	0.53748384988657	0.64
Ranbp11	Pc	1.74	0.078	0.12	0.53748384988657	0.64
Ranbp11	Tip60	1.59	0.078	0.12	0.53748384988657	0.64
Ranbp11	sba	1.52	0.078	0.12	0.53748384988657	0.64
Ranbp11	CG10274	1.48	0.078	0.12	0.53748384988657	0.64
Ranbp11	CG43689	1.46	0.078	0.12	0.53748384988657	0.64
Ranbp11	sima	1.45	0.078	0.12	0.53748384988657	0.64
Ranbp11	CG9948	1.42	0.078	0.12	0.53748384988657	0.64
Ranbp11	kin17	1.41	0.078	0.12	0.53748384988657	0.64
Ranbp11	CG7101	1.4	0.078	0.12	0.53748384988657	0.64
Ranbp11	CG12219	1.37	0.078	0.12	0.53748384988657	0.64
CG30089	Dll	5.2	0.282	0.21	0.302613766334401	0.81
CG30089	HP1b	5.13	0.282	0.21	0.302613766334401	0.81
CG30089	CG6163	4.91	0.282	0.21	0.302613766334401	0.81
CG30089	CG11560	4.59	0.282	0.21	0.302613766334401	0.81
CG30089	Crc	4.11	0.282	0.21	0.302613766334401	0.81
CG30089	CG8388	3.47	0.282	0.21	0.302613766334401	0.81
CG30089	CG12267	3.18	0.282	0.21	0.302613766334401	0.81
CG30089	CG10631	2.97	0.282	0.21	0.302613766334401	0.81
CG30089	Sox21b	2.97	0.282	0.21	0.302613766334401	0.81
CG30089	CG7818	2.82	0.282	0.21	0.302613766334401	0.81
CG30089	MTA1-like	2.46	0.282	0.21	0.302613766334401	0.81
CG30089	Vsx2	2.32	0.282	0.21	0.302613766334401	0.81
CG30089	mor	2.24	0.282	0.21	0.302613766334401	0.81
CG30089	Hakai	2.23	0.282	0.21	0.302613766334401	0.81
CG30089	CG7745	2.2	0.282	0.21	0.302613766334401	0.81
CG30089	CG13123	2.18	0.282	0.21	0.302613766334401	0.81
CG30089	CrebA	2.07	0.282	0.21	0.302613766334401	0.81
CG30089	Mat1	2.06	0.282	0.21	0.302613766334401	0.81
CG30089	achi	2.02	0.282	0.21	0.302613766334401	0.81
CG30089	Ssrp	1.95	0.282	0.21	0.302613766334401	0.81
CG30089	Bap170	1.95	0.282	0.21	0.302613766334401	0.81
CG30089	e(y)1	1.86	0.282	0.21	0.302613766334401	0.81
CG30089	CG3065	1.85	0.282	0.21	0.302613766334401	0.81
CG30089	Xpd	1.84	0.282	0.21	0.302613766334401	0.81
CG30089	CG7101	1.82	0.282	0.21	0.302613766334401	0.81
CG30089	foxo	1.76	0.282	0.21	0.302613766334401	0.81
CG30089	Rbf	1.76	0.282	0.21	0.302613766334401	0.81
CG30089	row	1.72	0.282	0.21	0.302613766334401	0.81
CG30089	toy	1.7	0.282	0.21	0.302613766334401	0.81
CG30089	stwl	1.66	0.282	0.21	0.302613766334401	0.81
Rif1	Taf1	4.45	0.069	0.13	0.53748384988657	0.31
Rif1	CG2129	2.77	0.069	0.13	0.53748384988657	0.31
Rif1	Kdm2	2.65	0.069	0.13	0.53748384988657	0.31
Rif1	ranshi	2.34	0.069	0.13	0.53748384988657	0.31
Rif1	CG7154	2.18	0.069	0.13	0.53748384988657	0.31
Rif1	Dref	2.15	0.069	0.13	0.53748384988657	0.31
Rif1	Lpt	2.11	0.069	0.13	0.53748384988657	0.31
Rif1	CG7745	1.98	0.069	0.13	0.53748384988657	0.31
Rif1	erm	1.98	0.069	0.13	0.53748384988657	0.31
Rif1	CG34340	1.96	0.069	0.13	0.53748384988657	0.31
Rif1	Asciz	1.94	0.069	0.13	0.53748384988657	0.31
Rif1	CG14710	1.91	0.069	0.13	0.53748384988657	0.31
Rif1	CG6683	1.91	0.069	0.13	0.53748384988657	0.31
Rif1	klu	1.91	0.069	0.13	0.53748384988657	0.31
Rif1	stc	1.89	0.069	0.13	0.53748384988657	0.31
Rif1	bigmax	1.86	0.069	0.13	0.53748384988657	0.31
Rif1	Atf3	1.83	0.069	0.13	0.53748384988657	0.31
Rif1	CG9776	1.75	0.069	0.13	0.53748384988657	0.31
Rif1	ADD1	1.72	0.069	0.13	0.53748384988657	0.31
Rif1	CG14438	1.72	0.069	0.13	0.53748384988657	0.31
Rif1	MRG15	1.69	0.069	0.13	0.53748384988657	0.31
Rif1	Su(var)2-HP2	1.65	0.069	0.13	0.53748384988657	0.31
Rif1	MED4	1.64	0.069	0.13	0.53748384988657	0.31
Rif1	CG10274	1.64	0.069	0.13	0.53748384988657	0.31
Rif1	Mtp	1.64	0.069	0.13	0.53748384988657	0.31
Rif1	Eip93F	1.56	0.069	0.13	0.53748384988657	0.31
Rif1	sim	1.55	0.069	0.13	0.53748384988657	0.31
Rif1	CG12768	1.53	0.069	0.13	0.53748384988657	0.31
Rif1	hng3	1.53	0.069	0.13	0.53748384988657	0.31
Rif1	Lim3	1.52	0.069	0.13	0.53748384988657	0.31
sli	CrebA	7.88	0.266	0.72	0.683130051063973	0.62
sli	Rfx	7.25	0.266	0.72	0.683130051063973	0.62
sli	E2f2	6.62	0.266	0.72	0.683130051063973	0.62
sli	Spps	5.03	0.266	0.72	0.683130051063973	0.62
sli	CG14710	4.62	0.266	0.72	0.683130051063973	0.62
sli	stck	4.04	0.266	0.72	0.683130051063973	0.62
sli	CG11247	4	0.266	0.72	0.683130051063973	0.62
sli	CG33213	3.66	0.266	0.72	0.683130051063973	0.62
sli	Su(z)2	3.62	0.266	0.72	0.683130051063973	0.62
sli	Pc	3.48	0.266	0.72	0.683130051063973	0.62
sli	schlank	3.41	0.266	0.72	0.683130051063973	0.62
sli	CG11317	3.4	0.266	0.72	0.683130051063973	0.62
sli	TH1	3.25	0.266	0.72	0.683130051063973	0.62
sli	phtf	3.12	0.266	0.72	0.683130051063973	0.62
sli	Crc	3.09	0.266	0.72	0.683130051063973	0.62
sli	CG5196	3	0.266	0.72	0.683130051063973	0.62
sli	CG12236	2.63	0.266	0.72	0.683130051063973	0.62
sli	CG34376	2.63	0.266	0.72	0.683130051063973	0.62
sli	Usf	2.52	0.266	0.72	0.683130051063973	0.62
sli	tara	2.51	0.266	0.72	0.683130051063973	0.62
sli	CG10669	2.44	0.266	0.72	0.683130051063973	0.62
sli	Rpb8	2.42	0.266	0.72	0.683130051063973	0.62
sli	e(y)1	2.41	0.266	0.72	0.683130051063973	0.62
sli	Spt3	2.34	0.266	0.72	0.683130051063973	0.62
sli	nerfin-1	2.33	0.266	0.72	0.683130051063973	0.62
sli	CG31388	2.32	0.266	0.72	0.683130051063973	0.62
sli	pzg	2.31	0.266	0.72	0.683130051063973	0.62
sli	CG5180	2.3	0.266	0.72	0.683130051063973	0.62
sli	CG10366	2.29	0.266	0.72	0.683130051063973	0.62
sli	Trf	2.22	0.266	0.72	0.683130051063973	0.62
CG8366	CG6272	4.96	0.078	0.48	0.333333333333333	0.72
CG8366	CG8924	3.73	0.078	0.48	0.333333333333333	0.72
CG8366	Atu	3.32	0.078	0.48	0.333333333333333	0.72
CG8366	MED27	3.04	0.078	0.48	0.333333333333333	0.72
CG8366	CG31224	2.98	0.078	0.48	0.333333333333333	0.72
CG8366	CG14117	2.93	0.078	0.48	0.333333333333333	0.72
CG8366	e(y)3	2.9	0.078	0.48	0.333333333333333	0.72
CG8366	E(z)	2.45	0.078	0.48	0.333333333333333	0.72
CG8366	CG6808	2.38	0.078	0.48	0.333333333333333	0.72
CG8366	Kdm2	2.33	0.078	0.48	0.333333333333333	0.72
CG8366	Brd8	2.14	0.078	0.48	0.333333333333333	0.72
CG8366	ADD1	2.03	0.078	0.48	0.333333333333333	0.72
CG8366	CG2129	2.01	0.078	0.48	0.333333333333333	0.72
CG8366	CG11247	1.99	0.078	0.48	0.333333333333333	0.72
CG8366	Eip93F	1.97	0.078	0.48	0.333333333333333	0.72
CG8366	Chrac-14	1.9	0.078	0.48	0.333333333333333	0.72
CG8366	CycH	1.9	0.078	0.48	0.333333333333333	0.72
CG8366	phol	1.81	0.078	0.48	0.333333333333333	0.72
CG8366	CG6163	1.81	0.078	0.48	0.333333333333333	0.72
CG8366	CG6654	1.79	0.078	0.48	0.333333333333333	0.72
CG8366	klu	1.78	0.078	0.48	0.333333333333333	0.72
CG8366	CG13624	1.77	0.078	0.48	0.333333333333333	0.72
CG8366	Lmpt	1.77	0.078	0.48	0.333333333333333	0.72
CG8366	bs	1.74	0.078	0.48	0.333333333333333	0.72
CG8366	run	1.72	0.078	0.48	0.333333333333333	0.72
CG8366	CG4553	1.67	0.078	0.48	0.333333333333333	0.72
CG8366	Cdc5	1.63	0.078	0.48	0.333333333333333	0.72
CG8366	CG3407	1.61	0.078	0.48	0.333333333333333	0.72
CG8366	CG4570	1.58	0.078	0.48	0.333333333333333	0.72
CG8366	CG32105	1.57	0.078	0.48	0.333333333333333	0.72
Pex11	CHES-1-like	6.16	0.074	0.19	0.254823595718813	0.44
Pex11	CG2875	6.09	0.074	0.19	0.254823595718813	0.44
Pex11	CG31224	5.14	0.074	0.19	0.254823595718813	0.44
Pex11	ct	4.31	0.074	0.19	0.254823595718813	0.44
Pex11	Hakai	3.97	0.074	0.19	0.254823595718813	0.44
Pex11	Lhr	3.66	0.074	0.19	0.254823595718813	0.44
Pex11	Taf1	3.45	0.074	0.19	0.254823595718813	0.44
Pex11	Pcl	3.44	0.074	0.19	0.254823595718813	0.44
Pex11	mirr	3.14	0.074	0.19	0.254823595718813	0.44
Pex11	stc	2.66	0.074	0.19	0.254823595718813	0.44
Pex11	MTA1-like	2.53	0.074	0.19	0.254823595718813	0.44
Pex11	toy	2.42	0.074	0.19	0.254823595718813	0.44
Pex11	CG1647	2.4	0.074	0.19	0.254823595718813	0.44
Pex11	Hr38	2.34	0.074	0.19	0.254823595718813	0.44
Pex11	Usf	2.34	0.074	0.19	0.254823595718813	0.44
Pex11	MED20	2.25	0.074	0.19	0.254823595718813	0.44
Pex11	egg	2.23	0.074	0.19	0.254823595718813	0.44
Pex11	MBD-R2	2.21	0.074	0.19	0.254823595718813	0.44
Pex11	CG7154	2.17	0.074	0.19	0.254823595718813	0.44
Pex11	Mat1	2.13	0.074	0.19	0.254823595718813	0.44
Pex11	foxo	2.1	0.074	0.19	0.254823595718813	0.44
Pex11	CG11906	2.09	0.074	0.19	0.254823595718813	0.44
Pex11	ZnT49B	2.03	0.074	0.19	0.254823595718813	0.44
Pex11	CG34376	1.96	0.074	0.19	0.254823595718813	0.44
Pex11	Su(z)2	1.88	0.074	0.19	0.254823595718813	0.44
Pex11	CG18476	1.86	0.074	0.19	0.254823595718813	0.44
Pex11	e(y)1	1.83	0.074	0.19	0.254823595718813	0.44
Pex11	CG44002	1.82	0.074	0.19	0.254823595718813	0.44
Pex11	CG11902	1.81	0.074	0.19	0.254823595718813	0.44
Pex11	fkh	1.78	0.074	0.19	0.254823595718813	0.44
CG8370	noc	6	0.158	0.6	1	0.94
CG8370	CG6686	4.14	0.158	0.6	1	0.94
CG8370	Ssrp	3.15	0.158	0.6	1	0.94
CG8370	TfAP-2	2.73	0.158	0.6	1	0.94
CG8370	Spt3	2.52	0.158	0.6	1	0.94
CG8370	CG30403	2.48	0.158	0.6	1	0.94
CG8370	CG10565	2.45	0.158	0.6	1	0.94
CG8370	vdDpp	2.35	0.158	0.6	1	0.94
CG8370	CG4820	2.15	0.158	0.6	1	0.94
CG8370	mamo	2.08	0.158	0.6	1	0.94
CG8370	CG10904	1.94	0.158	0.6	1	0.94
CG8370	CG14711	1.88	0.158	0.6	1	0.94
CG8370	fd68A	1.87	0.158	0.6	1	0.94
CG8370	CG4328	1.82	0.158	0.6	1	0.94
CG8370	kn	1.77	0.158	0.6	1	0.94
CG8370	CG14438	1.76	0.158	0.6	1	0.94
CG8370	Hakai	1.76	0.158	0.6	1	0.94
CG8370	bab1	1.75	0.158	0.6	1	0.94
CG8370	tara	1.74	0.158	0.6	1	0.94
CG8370	CG7928	1.66	0.158	0.6	1	0.94
CG8370	Hmx	1.62	0.158	0.6	1	0.94
CG8370	CG2790	1.61	0.158	0.6	1	0.94
CG8370	CG8924	1.6	0.158	0.6	1	0.94
CG8370	CG6272	1.51	0.158	0.6	1	0.94
CG8370	CG2199	1.49	0.158	0.6	1	0.94
CG8370	Rabex-5	1.49	0.158	0.6	1	0.94
CG8370	lov	1.47	0.158	0.6	1	0.94
CG8370	shn	1.46	0.158	0.6	1	0.94
CG8370	jing	1.4	0.158	0.6	1	0.94
CG8370	MED4	1.34	0.158	0.6	1	0.94
CG8386	CG12236	6.84	0.176	0.57	0.683130051063973	0.57
CG8386	Met	6.77	0.176	0.57	0.683130051063973	0.57
CG8386	Crc	6.18	0.176	0.57	0.683130051063973	0.57
CG8386	Su(H)	5.67	0.176	0.57	0.683130051063973	0.57
CG8386	CG12155	4.93	0.176	0.57	0.683130051063973	0.57
CG8386	hth	4.77	0.176	0.57	0.683130051063973	0.57
CG8386	CG2889	4.25	0.176	0.57	0.683130051063973	0.57
CG8386	apt	3.86	0.176	0.57	0.683130051063973	0.57
CG8386	CG7154	3.35	0.176	0.57	0.683130051063973	0.57
CG8386	Brd8	3.3	0.176	0.57	0.683130051063973	0.57
CG8386	Mrtf	3.26	0.176	0.57	0.683130051063973	0.57
CG8386	CG13775	3.15	0.176	0.57	0.683130051063973	0.57
CG8386	Chrac-14	2.78	0.176	0.57	0.683130051063973	0.57
CG8386	CG42748	2.62	0.176	0.57	0.683130051063973	0.57
CG8386	Chrac-16	2.52	0.176	0.57	0.683130051063973	0.57
CG8386	Hmg-2	2.51	0.176	0.57	0.683130051063973	0.57
CG8386	TH1	2.47	0.176	0.57	0.683130051063973	0.57
CG8386	CG11414	2.4	0.176	0.57	0.683130051063973	0.57
CG8386	bs	2.34	0.176	0.57	0.683130051063973	0.57
CG8386	CG12267	2.32	0.176	0.57	0.683130051063973	0.57
CG8386	bab2	2.31	0.176	0.57	0.683130051063973	0.57
CG8386	CG7987	2.29	0.176	0.57	0.683130051063973	0.57
CG8386	CG34376	2.28	0.176	0.57	0.683130051063973	0.57
CG8386	CG5033	2.15	0.176	0.57	0.683130051063973	0.57
CG8386	CG31388	2.14	0.176	0.57	0.683130051063973	0.57
CG8386	Usf	2.05	0.176	0.57	0.683130051063973	0.57
CG8386	Hr39	1.98	0.176	0.57	0.683130051063973	0.57
CG8386	MRG15	1.95	0.176	0.57	0.683130051063973	0.57
CG8386	ranshi	1.94	0.176	0.57	0.683130051063973	0.57
CG8386	tj	1.89	0.176	0.57	0.683130051063973	0.57
CG8389	Blimp-1	5.36	0.151	0.16	0.428571428571429	0.8
CG8389	Sry-delta	5.29	0.151	0.16	0.428571428571429	0.8
CG8389	Vsx2	5.21	0.151	0.16	0.428571428571429	0.8
CG8389	Trf	4.75	0.151	0.16	0.428571428571429	0.8
CG8389	CG3847	4.03	0.151	0.16	0.428571428571429	0.8
CG8389	MBD-R2	3.78	0.151	0.16	0.428571428571429	0.8
CG8389	elB	3.4	0.151	0.16	0.428571428571429	0.8
CG8389	Vsx1	3.2	0.151	0.16	0.428571428571429	0.8
CG8389	wdn	3.16	0.151	0.16	0.428571428571429	0.8
CG8389	NELF-B	3.03	0.151	0.16	0.428571428571429	0.8
CG8389	TfIIFbeta	2.89	0.151	0.16	0.428571428571429	0.8
CG8389	key	2.81	0.151	0.16	0.428571428571429	0.8
CG8389	Xpd	2.75	0.151	0.16	0.428571428571429	0.8
CG8389	CG1792	2.7	0.151	0.16	0.428571428571429	0.8
CG8389	CG14712	2.7	0.151	0.16	0.428571428571429	0.8
CG8389	CG33213	2.65	0.151	0.16	0.428571428571429	0.8
CG8389	MED20	2.61	0.151	0.16	0.428571428571429	0.8
CG8389	CR43670	2.59	0.151	0.16	0.428571428571429	0.8
CG8389	E(z)	2.47	0.151	0.16	0.428571428571429	0.8
CG8389	CG2889	2.42	0.151	0.16	0.428571428571429	0.8
CG8389	tj	2.33	0.151	0.16	0.428571428571429	0.8
CG8389	hth	2.23	0.151	0.16	0.428571428571429	0.8
CG8389	CG2129	2.18	0.151	0.16	0.428571428571429	0.8
CG8389	Spps	2.09	0.151	0.16	0.428571428571429	0.8
CG8389	CG10366	1.98	0.151	0.16	0.428571428571429	0.8
CG8389	grau	1.95	0.151	0.16	0.428571428571429	0.8
CG8389	RunxB	1.92	0.151	0.16	0.428571428571429	0.8
CG8389	Elp3	1.91	0.151	0.16	0.428571428571429	0.8
CG8389	RpIII128	1.83	0.151	0.16	0.428571428571429	0.8
CG8389	CG6163	1.81	0.151	0.16	0.428571428571429	0.8
CG8388	CG12942	8.88	0.093	-0.35	-0.0666666666666667	0.99
CG8388	erm	5.61	0.093	-0.35	-0.0666666666666667	0.99
CG8388	CG3313	5.03	0.093	-0.35	-0.0666666666666667	0.99
CG8388	CG12769	4.28	0.093	-0.35	-0.0666666666666667	0.99
CG8388	CG12267	3.56	0.093	-0.35	-0.0666666666666667	0.99
CG8388	MED20	3.55	0.093	-0.35	-0.0666666666666667	0.99
CG8388	Ravus	2.83	0.093	-0.35	-0.0666666666666667	0.99
CG8388	CG17829	2.71	0.093	-0.35	-0.0666666666666667	0.99
CG8388	Atu	2.52	0.093	-0.35	-0.0666666666666667	0.99
CG8388	MTA1-like	2.45	0.093	-0.35	-0.0666666666666667	0.99
CG8388	Scm	2.44	0.093	-0.35	-0.0666666666666667	0.99
CG8388	wek	2.4	0.093	-0.35	-0.0666666666666667	0.99
CG8388	Slp_D	2.38	0.093	-0.35	-0.0666666666666667	0.99
CG8388	pita	2.38	0.093	-0.35	-0.0666666666666667	0.99
CG8388	kin17	2.33	0.093	-0.35	-0.0666666666666667	0.99
CG8388	Chrac-14	2.14	0.093	-0.35	-0.0666666666666667	0.99
CG8388	fkh	2.14	0.093	-0.35	-0.0666666666666667	0.99
CG8388	CG8924	2.07	0.093	-0.35	-0.0666666666666667	0.99
CG8388	Dip1	2.07	0.093	-0.35	-0.0666666666666667	0.99
CG8388	CG8314	2.03	0.093	-0.35	-0.0666666666666667	0.99
CG8388	CG7928	2.01	0.093	-0.35	-0.0666666666666667	0.99
CG8388	bi	1.96	0.093	-0.35	-0.0666666666666667	0.99
CG8388	Pc	1.96	0.093	-0.35	-0.0666666666666667	0.99
CG8388	MED4	1.96	0.093	-0.35	-0.0666666666666667	0.99
CG8388	CTCF	1.88	0.093	-0.35	-0.0666666666666667	0.99
CG8388	Nf-YC	1.79	0.093	-0.35	-0.0666666666666667	0.99
CG8388	Dif	1.77	0.093	-0.35	-0.0666666666666667	0.99
CG8388	CrebA	1.74	0.093	-0.35	-0.0666666666666667	0.99
CG8388	CG10631	1.73	0.093	-0.35	-0.0666666666666667	0.99
CG8388	l(3)mbt	1.72	0.093	-0.35	-0.0666666666666667	0.99
SP2353	scro	7.49	0.27	0.14	0.302613766334401	0.67
SP2353	Vsx1	5.5	0.27	0.14	0.302613766334401	0.67
SP2353	Mef2	5.19	0.27	0.14	0.302613766334401	0.67
SP2353	elB	4.14	0.27	0.14	0.302613766334401	0.67
SP2353	Vsx2	4.12	0.27	0.14	0.302613766334401	0.67
SP2353	whole_OPC	3.15	0.27	0.14	0.302613766334401	0.67
SP2353	CG44247	2.91	0.27	0.14	0.302613766334401	0.67
SP2353	CG3838	2.72	0.27	0.14	0.302613766334401	0.67
SP2353	MED4	2.56	0.27	0.14	0.302613766334401	0.67
SP2353	CG31365	2.55	0.27	0.14	0.302613766334401	0.67
SP2353	ct	2.54	0.27	0.14	0.302613766334401	0.67
SP2353	Rbf	2.52	0.27	0.14	0.302613766334401	0.67
SP2353	erm	2.46	0.27	0.14	0.302613766334401	0.67
SP2353	apt	2.43	0.27	0.14	0.302613766334401	0.67
SP2353	Met	2.34	0.27	0.14	0.302613766334401	0.67
SP2353	MED27	2.33	0.27	0.14	0.302613766334401	0.67
SP2353	CG10147	2.32	0.27	0.14	0.302613766334401	0.67
SP2353	MED28	2.29	0.27	0.14	0.302613766334401	0.67
SP2353	stc	2.22	0.27	0.14	0.302613766334401	0.67
SP2353	HP1b	2	0.27	0.14	0.302613766334401	0.67
SP2353	CG12267	1.98	0.27	0.14	0.302613766334401	0.67
SP2353	CG6683	1.95	0.27	0.14	0.302613766334401	0.67
SP2353	ph-p	1.93	0.27	0.14	0.302613766334401	0.67
SP2353	Zif	1.89	0.27	0.14	0.302613766334401	0.67
SP2353	nerfin-1	1.88	0.27	0.14	0.302613766334401	0.67
SP2353	CG9776	1.87	0.27	0.14	0.302613766334401	0.67
SP2353	CG2199	1.79	0.27	0.14	0.302613766334401	0.67
SP2353	run	1.74	0.27	0.14	0.302613766334401	0.67
SP2353	Kdm4A	1.71	0.27	0.14	0.302613766334401	0.67
SP2353	sim	1.7	0.27	0.14	0.302613766334401	0.67
CG8405	MED27	11.51	0.11	-0.36	0.218217890235992	0.57
CG8405	Dip2	6.3	0.11	-0.36	0.218217890235992	0.57
CG8405	sima	4.23	0.11	-0.36	0.218217890235992	0.57
CG8405	ct	3.5	0.11	-0.36	0.218217890235992	0.57
CG8405	CG34340	3.35	0.11	-0.36	0.218217890235992	0.57
CG8405	CG7368	2.99	0.11	-0.36	0.218217890235992	0.57
CG8405	phtf	2.61	0.11	-0.36	0.218217890235992	0.57
CG8405	Bx	2.59	0.11	-0.36	0.218217890235992	0.57
CG8405	MED17	2.44	0.11	-0.36	0.218217890235992	0.57
CG8405	fd59A	2.36	0.11	-0.36	0.218217890235992	0.57
CG8405	Taf8	2.34	0.11	-0.36	0.218217890235992	0.57
CG8405	NfI	2.32	0.11	-0.36	0.218217890235992	0.57
CG8405	CG14117	2.3	0.11	-0.36	0.218217890235992	0.57
CG8405	kin17	2.25	0.11	-0.36	0.218217890235992	0.57
CG8405	l(3)mbt	2.11	0.11	-0.36	0.218217890235992	0.57
CG8405	CG17806	2.08	0.11	-0.36	0.218217890235992	0.57
CG8405	luna	2.01	0.11	-0.36	0.218217890235992	0.57
CG8405	MRG15	1.97	0.11	-0.36	0.218217890235992	0.57
CG8405	Lmpt	1.95	0.11	-0.36	0.218217890235992	0.57
CG8405	CG4328	1.91	0.11	-0.36	0.218217890235992	0.57
CG8405	vvl	1.79	0.11	-0.36	0.218217890235992	0.57
CG8405	CG7987	1.77	0.11	-0.36	0.218217890235992	0.57
CG8405	svp	1.71	0.11	-0.36	0.218217890235992	0.57
CG8405	CG12744	1.67	0.11	-0.36	0.218217890235992	0.57
CG8405	Atf-2	1.66	0.11	-0.36	0.218217890235992	0.57
CG8405	SoxN	1.66	0.11	-0.36	0.218217890235992	0.57
CG8405	CG3726	1.65	0.11	-0.36	0.218217890235992	0.57
CG8405	Vsx1	1.65	0.11	-0.36	0.218217890235992	0.57
CG8405	CG7745	1.63	0.11	-0.36	0.218217890235992	0.57
CG8405	msl-3	1.63	0.11	-0.36	0.218217890235992	0.57
CG8414	jing	8.61	0.059	-0.15	0.0666666666666667	0.01
CG8414	CG45071	3.15	0.059	-0.15	0.0666666666666667	0.01
CG8414	CG9776	2.97	0.059	-0.15	0.0666666666666667	0.01
CG8414	CG4360	2.65	0.059	-0.15	0.0666666666666667	0.01
CG8414	stc	2.38	0.059	-0.15	0.0666666666666667	0.01
CG8414	az2	2.32	0.059	-0.15	0.0666666666666667	0.01
CG8414	CG9799	2.31	0.059	-0.15	0.0666666666666667	0.01
CG8414	Mat1	2.24	0.059	-0.15	0.0666666666666667	0.01
CG8414	CG10959	2.22	0.059	-0.15	0.0666666666666667	0.01
CG8414	CG10979	2.18	0.059	-0.15	0.0666666666666667	0.01
CG8414	CG1792	2.18	0.059	-0.15	0.0666666666666667	0.01
CG8414	CG14711	2.15	0.059	-0.15	0.0666666666666667	0.01
CG8414	CG8388	2.13	0.059	-0.15	0.0666666666666667	0.01
CG8414	Kdm4A	2.13	0.059	-0.15	0.0666666666666667	0.01
CG8414	Pbp95	2.12	0.059	-0.15	0.0666666666666667	0.01
CG8414	CG7154	2.08	0.059	-0.15	0.0666666666666667	0.01
CG8414	NfI	2.07	0.059	-0.15	0.0666666666666667	0.01
CG8414	CG14667	2.04	0.059	-0.15	0.0666666666666667	0.01
CG8414	Opbp	1.97	0.059	-0.15	0.0666666666666667	0.01
CG8414	Ets65A	1.97	0.059	-0.15	0.0666666666666667	0.01
CG8414	MBD-R2	1.83	0.059	-0.15	0.0666666666666667	0.01
CG8414	CG10904	1.81	0.059	-0.15	0.0666666666666667	0.01
CG8414	dm	1.8	0.059	-0.15	0.0666666666666667	0.01
CG8414	Lpt	1.77	0.059	-0.15	0.0666666666666667	0.01
CG8414	CG33695	1.76	0.059	-0.15	0.0666666666666667	0.01
CG8414	CG5180	1.65	0.059	-0.15	0.0666666666666667	0.01
CG8414	Lim3	1.65	0.059	-0.15	0.0666666666666667	0.01
CG8414	ppl	1.64	0.059	-0.15	0.0666666666666667	0.01
CG8414	nvy	1.59	0.059	-0.15	0.0666666666666667	0.01
CG8414	Usf	1.58	0.059	-0.15	0.0666666666666667	0.01
Rho1	luna	11.36	0.164	0.32	0.218217890235992	0.18
Rho1	dm	6.17	0.164	0.32	0.218217890235992	0.18
Rho1	CG10565	5.09	0.164	0.32	0.218217890235992	0.18
Rho1	CG17359	3.94	0.164	0.32	0.218217890235992	0.18
Rho1	l(3)mbt	2.78	0.164	0.32	0.218217890235992	0.18
Rho1	sba	2.75	0.164	0.32	0.218217890235992	0.18
Rho1	phol	2.42	0.164	0.32	0.218217890235992	0.18
Rho1	MED15	2.39	0.164	0.32	0.218217890235992	0.18
Rho1	ham	2.35	0.164	0.32	0.218217890235992	0.18
Rho1	CG17803	2.26	0.164	0.32	0.218217890235992	0.18
Rho1	MED20	2.24	0.164	0.32	0.218217890235992	0.18
Rho1	CG6686	2.23	0.164	0.32	0.218217890235992	0.18
Rho1	NELF-B	2.22	0.164	0.32	0.218217890235992	0.18
Rho1	CG12768	2.17	0.164	0.32	0.218217890235992	0.18
Rho1	Su(z)12	2.11	0.164	0.32	0.218217890235992	0.18
Rho1	CG5033	2.04	0.164	0.32	0.218217890235992	0.18
Rho1	Rel	2.02	0.164	0.32	0.218217890235992	0.18
Rho1	scro	1.88	0.164	0.32	0.218217890235992	0.18
Rho1	E(var)3-9	1.87	0.164	0.32	0.218217890235992	0.18
Rho1	CR43670	1.86	0.164	0.32	0.218217890235992	0.18
Rho1	fd68A	1.83	0.164	0.32	0.218217890235992	0.18
Rho1	CG10669	1.82	0.164	0.32	0.218217890235992	0.18
Rho1	Spt3	1.79	0.164	0.32	0.218217890235992	0.18
Rho1	CG42748	1.79	0.164	0.32	0.218217890235992	0.18
Rho1	CG13123	1.77	0.164	0.32	0.218217890235992	0.18
Rho1	ecd	1.76	0.164	0.32	0.218217890235992	0.18
Rho1	Brd8	1.75	0.164	0.32	0.218217890235992	0.18
Rho1	mor	1.74	0.164	0.32	0.218217890235992	0.18
Rho1	Vsx1	1.72	0.164	0.32	0.218217890235992	0.18
Rho1	Hr39	1.65	0.164	0.32	0.218217890235992	0.18
Got1	ap	13.28	0.125	0.49	0.382970843102535	0.6
Got1	tup	6.75	0.125	0.49	0.382970843102535	0.6
Got1	CG10147	4.02	0.125	0.49	0.382970843102535	0.6
Got1	mTTF	3.82	0.125	0.49	0.382970843102535	0.6
Got1	CG8216	3.8	0.125	0.49	0.382970843102535	0.6
Got1	Rpb8	3.75	0.125	0.49	0.382970843102535	0.6
Got1	CG7928	3.53	0.125	0.49	0.382970843102535	0.6
Got1	Notch	3.26	0.125	0.49	0.382970843102535	0.6
Got1	Ssrp	3.2	0.125	0.49	0.382970843102535	0.6
Got1	scro	3.19	0.125	0.49	0.382970843102535	0.6
Got1	CG10209	3.11	0.125	0.49	0.382970843102535	0.6
Got1	Lim3	2.66	0.125	0.49	0.382970843102535	0.6
Got1	pita	2.61	0.125	0.49	0.382970843102535	0.6
Got1	Camta	2.6	0.125	0.49	0.382970843102535	0.6
Got1	CG1647	2.45	0.125	0.49	0.382970843102535	0.6
Got1	phol	2.37	0.125	0.49	0.382970843102535	0.6
Got1	TfIIEalpha	2.37	0.125	0.49	0.382970843102535	0.6
Got1	stck	2.35	0.125	0.49	0.382970843102535	0.6
Got1	br	2.22	0.125	0.49	0.382970843102535	0.6
Got1	sr	2.21	0.125	0.49	0.382970843102535	0.6
Got1	Kdm2	2.19	0.125	0.49	0.382970843102535	0.6
Got1	Taf1	2.15	0.125	0.49	0.382970843102535	0.6
Got1	CG6276	2.09	0.125	0.49	0.382970843102535	0.6
Got1	MED25	2.03	0.125	0.49	0.382970843102535	0.6
Got1	Pc	2.01	0.125	0.49	0.382970843102535	0.6
Got1	CG14117	2	0.125	0.49	0.382970843102535	0.6
Got1	bi	1.99	0.125	0.49	0.382970843102535	0.6
Got1	Plzf	1.94	0.125	0.49	0.382970843102535	0.6
Got1	dwg	1.92	0.125	0.49	0.382970843102535	0.6
Got1	CkIIalpha-i1	1.9	0.125	0.49	0.382970843102535	0.6
CG30094	dwg	7.18	0.174	-0.03	0.29277002188456	0.34
CG30094	CHES-1-like	6.9	0.174	-0.03	0.29277002188456	0.34
CG30094	Elp3	6.32	0.174	-0.03	0.29277002188456	0.34
CG30094	CG34422	3.72	0.174	-0.03	0.29277002188456	0.34
CG30094	NC2beta	3.47	0.174	-0.03	0.29277002188456	0.34
CG30094	CG7518	3.4	0.174	-0.03	0.29277002188456	0.34
CG30094	Pc	3.31	0.174	-0.03	0.29277002188456	0.34
CG30094	CG10959	3.27	0.174	-0.03	0.29277002188456	0.34
CG30094	Dad	3.04	0.174	-0.03	0.29277002188456	0.34
CG30094	CG3847	2.98	0.174	-0.03	0.29277002188456	0.34
CG30094	Hr39	2.88	0.174	-0.03	0.29277002188456	0.34
CG30094	Mes4	2.7	0.174	-0.03	0.29277002188456	0.34
CG30094	Brd8	2.29	0.174	-0.03	0.29277002188456	0.34
CG30094	Spps	2.27	0.174	-0.03	0.29277002188456	0.34
CG30094	CG34340	2.09	0.174	-0.03	0.29277002188456	0.34
CG30094	stwl	2.09	0.174	-0.03	0.29277002188456	0.34
CG30094	CG14667	2.09	0.174	-0.03	0.29277002188456	0.34
CG30094	CG3919	2.07	0.174	-0.03	0.29277002188456	0.34
CG30094	CG11294	2.04	0.174	-0.03	0.29277002188456	0.34
CG30094	Octbeta2R	2	0.174	-0.03	0.29277002188456	0.34
CG30094	key	1.99	0.174	-0.03	0.29277002188456	0.34
CG30094	mamo	1.96	0.174	-0.03	0.29277002188456	0.34
CG30094	Lmpt	1.93	0.174	-0.03	0.29277002188456	0.34
CG30094	SoxN	1.93	0.174	-0.03	0.29277002188456	0.34
CG30094	CG18262	1.92	0.174	-0.03	0.29277002188456	0.34
CG30094	CG1663	1.91	0.174	-0.03	0.29277002188456	0.34
CG30094	Tusp	1.9	0.174	-0.03	0.29277002188456	0.34
CG30094	elB	1.84	0.174	-0.03	0.29277002188456	0.34
CG30094	CG2129	1.83	0.174	-0.03	0.29277002188456	0.34
CG30094	lid	1.83	0.174	-0.03	0.29277002188456	0.34
lbk	Brd8	4.58	0.246	0.2	0.142857142857143	0.2
lbk	CG3726	4.17	0.246	0.2	0.142857142857143	0.2
lbk	sba	4.16	0.246	0.2	0.142857142857143	0.2
lbk	hth	3.28	0.246	0.2	0.142857142857143	0.2
lbk	Dad	2.89	0.246	0.2	0.142857142857143	0.2
lbk	achi	2.61	0.246	0.2	0.142857142857143	0.2
lbk	CG15601	2.47	0.246	0.2	0.142857142857143	0.2
lbk	lov	2.38	0.246	0.2	0.142857142857143	0.2
lbk	Su(z)12	2.25	0.246	0.2	0.142857142857143	0.2
lbk	CG12659	2.25	0.246	0.2	0.142857142857143	0.2
lbk	RpII33	2.08	0.246	0.2	0.142857142857143	0.2
lbk	Taf1	2.04	0.246	0.2	0.142857142857143	0.2
lbk	Cdc5	1.95	0.246	0.2	0.142857142857143	0.2
lbk	CG11710	1.92	0.246	0.2	0.142857142857143	0.2
lbk	lid	1.91	0.246	0.2	0.142857142857143	0.2
lbk	Blimp-1	1.86	0.246	0.2	0.142857142857143	0.2
lbk	CG11560	1.85	0.246	0.2	0.142857142857143	0.2
lbk	CG12219	1.84	0.246	0.2	0.142857142857143	0.2
lbk	Su(z)2	1.83	0.246	0.2	0.142857142857143	0.2
lbk	CG3838	1.75	0.246	0.2	0.142857142857143	0.2
lbk	CG10979	1.69	0.246	0.2	0.142857142857143	0.2
lbk	CkIIalpha-i1	1.68	0.246	0.2	0.142857142857143	0.2
lbk	CG16863	1.67	0.246	0.2	0.142857142857143	0.2
lbk	Dif	1.62	0.246	0.2	0.142857142857143	0.2
lbk	MED17	1.61	0.246	0.2	0.142857142857143	0.2
lbk	CG6765	1.59	0.246	0.2	0.142857142857143	0.2
lbk	sim	1.59	0.246	0.2	0.142857142857143	0.2
lbk	CG12942	1.58	0.246	0.2	0.142857142857143	0.2
lbk	CG7745	1.58	0.246	0.2	0.142857142857143	0.2
lbk	noc	1.56	0.246	0.2	0.142857142857143	0.2
clu	bi	7	0.136	-0.28	0.227710017021324	0.12
clu	CG31441	6.4	0.136	-0.28	0.227710017021324	0.12
clu	her	5.86	0.136	-0.28	0.227710017021324	0.12
clu	ERR	4.71	0.136	-0.28	0.227710017021324	0.12
clu	CG34422	3.93	0.136	-0.28	0.227710017021324	0.12
clu	MED15	2.87	0.136	-0.28	0.227710017021324	0.12
clu	Vsx1	2.61	0.136	-0.28	0.227710017021324	0.12
clu	CG34340	2.57	0.136	-0.28	0.227710017021324	0.12
clu	tara	2.45	0.136	-0.28	0.227710017021324	0.12
clu	CG17803	2.41	0.136	-0.28	0.227710017021324	0.12
clu	jing	2.38	0.136	-0.28	0.227710017021324	0.12
clu	Su(var)2-HP2	2.35	0.136	-0.28	0.227710017021324	0.12
clu	Meics	2.18	0.136	-0.28	0.227710017021324	0.12
clu	CG1792	2.18	0.136	-0.28	0.227710017021324	0.12
clu	CrebA	2.16	0.136	-0.28	0.227710017021324	0.12
clu	MTA1-like	2.01	0.136	-0.28	0.227710017021324	0.12
clu	Rbsn-5	2	0.136	-0.28	0.227710017021324	0.12
clu	GATAd	1.96	0.136	-0.28	0.227710017021324	0.12
clu	CG10631	1.94	0.136	-0.28	0.227710017021324	0.12
clu	Trf	1.89	0.136	-0.28	0.227710017021324	0.12
clu	Tbp	1.88	0.136	-0.28	0.227710017021324	0.12
clu	bigmax	1.87	0.136	-0.28	0.227710017021324	0.12
clu	CG10904	1.84	0.136	-0.28	0.227710017021324	0.12
clu	CG2875	1.77	0.136	-0.28	0.227710017021324	0.12
clu	mTTF	1.74	0.136	-0.28	0.227710017021324	0.12
clu	hng3	1.7	0.136	-0.28	0.227710017021324	0.12
clu	phtf	1.69	0.136	-0.28	0.227710017021324	0.12
clu	noc	1.68	0.136	-0.28	0.227710017021324	0.12
clu	e(y)3	1.66	0.136	-0.28	0.227710017021324	0.12
clu	Met	1.58	0.136	-0.28	0.227710017021324	0.12
calypso	CG10321	7.32	0.108	0.29	0.124034734589208	0.07
calypso	Atu	5.98	0.108	0.29	0.124034734589208	0.07
calypso	Dll	5.15	0.108	0.29	0.124034734589208	0.07
calypso	CG2199	4.82	0.108	0.29	0.124034734589208	0.07
calypso	Su(z)2	4.72	0.108	0.29	0.124034734589208	0.07
calypso	CG6272	4.54	0.108	0.29	0.124034734589208	0.07
calypso	CG3919	4.52	0.108	0.29	0.124034734589208	0.07
calypso	row	4.03	0.108	0.29	0.124034734589208	0.07
calypso	CG7154	3.64	0.108	0.29	0.124034734589208	0.07
calypso	CG15601	3.23	0.108	0.29	0.124034734589208	0.07
calypso	CG4553	3.02	0.108	0.29	0.124034734589208	0.07
calypso	CG18262	3	0.108	0.29	0.124034734589208	0.07
calypso	dalao	2.95	0.108	0.29	0.124034734589208	0.07
calypso	Su(var)3-7	2.8	0.108	0.29	0.124034734589208	0.07
calypso	CycH	2.74	0.108	0.29	0.124034734589208	0.07
calypso	Crc	2.72	0.108	0.29	0.124034734589208	0.07
calypso	kin17	2.69	0.108	0.29	0.124034734589208	0.07
calypso	Sry-delta	2.61	0.108	0.29	0.124034734589208	0.07
calypso	Iswi	2.45	0.108	0.29	0.124034734589208	0.07
calypso	CG2790	2.38	0.108	0.29	0.124034734589208	0.07
calypso	CG10669	2.25	0.108	0.29	0.124034734589208	0.07
calypso	CG14710	2.21	0.108	0.29	0.124034734589208	0.07
calypso	Pcl	2.2	0.108	0.29	0.124034734589208	0.07
calypso	schlank	2.18	0.108	0.29	0.124034734589208	0.07
calypso	gce	2.14	0.108	0.29	0.124034734589208	0.07
calypso	HP1b	2.12	0.108	0.29	0.124034734589208	0.07
calypso	CG34422	2.08	0.108	0.29	0.124034734589208	0.07
calypso	wdn	1.97	0.108	0.29	0.124034734589208	0.07
calypso	CG1663	1.94	0.108	0.29	0.124034734589208	0.07
calypso	GATAd	1.9	0.108	0.29	0.124034734589208	0.07
CG15706	CG8388	4.99	0.089	-0.1	0.377964473009227	0.38
CG15706	stck	3.78	0.089	-0.1	0.377964473009227	0.38
CG15706	MED15	2.72	0.089	-0.1	0.377964473009227	0.38
CG15706	CG33695	2.71	0.089	-0.1	0.377964473009227	0.38
CG15706	Crc	2.58	0.089	-0.1	0.377964473009227	0.38
CG15706	MESR4	2.29	0.089	-0.1	0.377964473009227	0.38
CG15706	Ssrp	2.21	0.089	-0.1	0.377964473009227	0.38
CG15706	su(Hw)	2.2	0.089	-0.1	0.377964473009227	0.38
CG15706	bigmax	2.14	0.089	-0.1	0.377964473009227	0.38
CG15706	run	2.12	0.089	-0.1	0.377964473009227	0.38
CG15706	MED17	2.08	0.089	-0.1	0.377964473009227	0.38
CG15706	NELF-B	2.07	0.089	-0.1	0.377964473009227	0.38
CG15706	CG12769	2.06	0.089	-0.1	0.377964473009227	0.38
CG15706	Brf	1.9	0.089	-0.1	0.377964473009227	0.38
CG15706	Eip93F	1.83	0.089	-0.1	0.377964473009227	0.38
CG15706	Scm	1.82	0.089	-0.1	0.377964473009227	0.38
CG15706	CG11247	1.77	0.089	-0.1	0.377964473009227	0.38
CG15706	CG8950	1.76	0.089	-0.1	0.377964473009227	0.38
CG15706	CG13624	1.68	0.089	-0.1	0.377964473009227	0.38
CG15706	CG12659	1.64	0.089	-0.1	0.377964473009227	0.38
CG15706	pita	1.62	0.089	-0.1	0.377964473009227	0.38
CG15706	CG17803	1.61	0.089	-0.1	0.377964473009227	0.38
CG15706	l(3)mbt	1.57	0.089	-0.1	0.377964473009227	0.38
CG15706	CycH	1.57	0.089	-0.1	0.377964473009227	0.38
CG15706	Asciz	1.57	0.089	-0.1	0.377964473009227	0.38
CG15706	CG32532	1.49	0.089	-0.1	0.377964473009227	0.38
CG15706	pros	1.49	0.089	-0.1	0.377964473009227	0.38
CG15706	zfh2	1.48	0.089	-0.1	0.377964473009227	0.38
CG15706	ush	1.47	0.089	-0.1	0.377964473009227	0.38
CG15706	Nf-YC	1.46	0.089	-0.1	0.377964473009227	0.38
CG15704	scro	5.47	0.445	0.62	0.683130051063973	0.89
CG15704	CG10565	5.24	0.445	0.62	0.683130051063973	0.89
CG15704	CG12769	4.83	0.445	0.62	0.683130051063973	0.89
CG15704	Hr39	4.39	0.445	0.62	0.683130051063973	0.89
CG15704	apt	4.27	0.445	0.62	0.683130051063973	0.89
CG15704	CG5033	4.17	0.445	0.62	0.683130051063973	0.89
CG15704	Brf	4.02	0.445	0.62	0.683130051063973	0.89
CG15704	CG12744	3.48	0.445	0.62	0.683130051063973	0.89
CG15704	shn	3.33	0.445	0.62	0.683130051063973	0.89
CG15704	CG4936	3.31	0.445	0.62	0.683130051063973	0.89
CG15704	CG13624	3.28	0.445	0.62	0.683130051063973	0.89
CG15704	MED27	3.19	0.445	0.62	0.683130051063973	0.89
CG15704	CG6683	2.99	0.445	0.62	0.683130051063973	0.89
CG15704	CG33213	2.96	0.445	0.62	0.683130051063973	0.89
CG15704	fd59A	2.77	0.445	0.62	0.683130051063973	0.89
CG15704	msl-3	2.72	0.445	0.62	0.683130051063973	0.89
CG15704	CG11710	2.51	0.445	0.62	0.683130051063973	0.89
CG15704	MBD-R2	2.5	0.445	0.62	0.683130051063973	0.89
CG15704	Su(z)12	2.44	0.445	0.62	0.683130051063973	0.89
CG15704	Met	2.42	0.445	0.62	0.683130051063973	0.89
CG15704	aop	2.4	0.445	0.62	0.683130051063973	0.89
CG15704	bs	2.36	0.445	0.62	0.683130051063973	0.89
CG15704	CG9932	2.32	0.445	0.62	0.683130051063973	0.89
CG15704	Blimp-1	2.31	0.445	0.62	0.683130051063973	0.89
CG15704	ab	2.21	0.445	0.62	0.683130051063973	0.89
CG15704	oc	2.1	0.445	0.62	0.683130051063973	0.89
CG15704	fkh	2.03	0.445	0.62	0.683130051063973	0.89
CG15704	CG12942	2.01	0.445	0.62	0.683130051063973	0.89
CG15704	Xpd	2	0.445	0.62	0.683130051063973	0.89
CG15704	stck	1.96	0.445	0.62	0.683130051063973	0.89
CG8060	tef	6.54	0.058	0.47	0.333333333333333	0.59
CG8060	MRG15	6.47	0.058	0.47	0.333333333333333	0.59
CG8060	TfIIFbeta	4.91	0.058	0.47	0.333333333333333	0.59
CG8060	Trf	4.7	0.058	0.47	0.333333333333333	0.59
CG8060	Hakai	4.37	0.058	0.47	0.333333333333333	0.59
CG8060	fd59A	4.36	0.058	0.47	0.333333333333333	0.59
CG8060	CG10366	3.43	0.058	0.47	0.333333333333333	0.59
CG8060	her	2.99	0.058	0.47	0.333333333333333	0.59
CG8060	CG31224	2.94	0.058	0.47	0.333333333333333	0.59
CG8060	su(Hw)	2.91	0.058	0.47	0.333333333333333	0.59
CG8060	MED27	2.83	0.058	0.47	0.333333333333333	0.59
CG8060	CG14711	2.76	0.058	0.47	0.333333333333333	0.59
CG8060	Lpt	2.72	0.058	0.47	0.333333333333333	0.59
CG8060	Su(z)2	2.65	0.058	0.47	0.333333333333333	0.59
CG8060	E2f2	2.63	0.058	0.47	0.333333333333333	0.59
CG8060	CG3919	2.58	0.058	0.47	0.333333333333333	0.59
CG8060	yem	2.42	0.058	0.47	0.333333333333333	0.59
CG8060	Nf-YC	2.27	0.058	0.47	0.333333333333333	0.59
CG8060	CG6907	2.26	0.058	0.47	0.333333333333333	0.59
CG8060	Octbeta2R	2.26	0.058	0.47	0.333333333333333	0.59
CG8060	CG15435	2.26	0.058	0.47	0.333333333333333	0.59
CG8060	ftz-f1	2.19	0.058	0.47	0.333333333333333	0.59
CG8060	Plzf	2.17	0.058	0.47	0.333333333333333	0.59
CG8060	l(3)73Ah	2.15	0.058	0.47	0.333333333333333	0.59
CG8060	CG6808	2.09	0.058	0.47	0.333333333333333	0.59
CG8060	wdn	2.06	0.058	0.47	0.333333333333333	0.59
CG8060	bon	2.04	0.058	0.47	0.333333333333333	0.59
CG8060	CG13123	2.02	0.058	0.47	0.333333333333333	0.59
CG8060	kin17	1.93	0.058	0.47	0.333333333333333	0.59
CG8060	tj	1.84	0.058	0.47	0.333333333333333	0.59
Hmgs	CG12236	7.04	0.114	0.84	1	0.68
Hmgs	CG14710	4.71	0.114	0.84	1	0.68
Hmgs	Lim3	4.15	0.114	0.84	1	0.68
Hmgs	CG18262	3.64	0.114	0.84	1	0.68
Hmgs	Camta	3.59	0.114	0.84	1	0.68
Hmgs	Usf	3.55	0.114	0.84	1	0.68
Hmgs	CG8950	3.34	0.114	0.84	1	0.68
Hmgs	Cdc5	3.21	0.114	0.84	1	0.68
Hmgs	Su(H)	2.82	0.114	0.84	1	0.68
Hmgs	Kdm4A	2.76	0.114	0.84	1	0.68
Hmgs	tara	2.75	0.114	0.84	1	0.68
Hmgs	tup	2.72	0.114	0.84	1	0.68
Hmgs	egg	2.59	0.114	0.84	1	0.68
Hmgs	CG5196	2.51	0.114	0.84	1	0.68
Hmgs	mor	2.47	0.114	0.84	1	0.68
Hmgs	CG10321	2.44	0.114	0.84	1	0.68
Hmgs	hth	2.43	0.114	0.84	1	0.68
Hmgs	esn	2.2	0.114	0.84	1	0.68
Hmgs	Bap170	2.2	0.114	0.84	1	0.68
Hmgs	scro	2.17	0.114	0.84	1	0.68
Hmgs	CG16863	2.09	0.114	0.84	1	0.68
Hmgs	Dll	2.06	0.114	0.84	1	0.68
Hmgs	Brf	2.01	0.114	0.84	1	0.68
Hmgs	CG15601	1.96	0.114	0.84	1	0.68
Hmgs	mTTF	1.95	0.114	0.84	1	0.68
Hmgs	Notch	1.93	0.114	0.84	1	0.68
Hmgs	CG11902	1.87	0.114	0.84	1	0.68
Hmgs	Nf-YA	1.78	0.114	0.84	1	0.68
Hmgs	CG3919	1.73	0.114	0.84	1	0.68
Hmgs	elB	1.67	0.114	0.84	1	0.68
Nup62	CG10979	7.23	0.132	0.36	0.382970843102535	0.61
Nup62	CG33213	5.74	0.132	0.36	0.382970843102535	0.61
Nup62	MED30	4.77	0.132	0.36	0.382970843102535	0.61
Nup62	msl-3	3.77	0.132	0.36	0.382970843102535	0.61
Nup62	bs	3.43	0.132	0.36	0.382970843102535	0.61
Nup62	toy	3.28	0.132	0.36	0.382970843102535	0.61
Nup62	Brf	3.08	0.132	0.36	0.382970843102535	0.61
Nup62	MED25	3.03	0.132	0.36	0.382970843102535	0.61
Nup62	CG12659	2.67	0.132	0.36	0.382970843102535	0.61
Nup62	CG13123	2.38	0.132	0.36	0.382970843102535	0.61
Nup62	CG10274	2.36	0.132	0.36	0.382970843102535	0.61
Nup62	NELF-B	2.33	0.132	0.36	0.382970843102535	0.61
Nup62	sim	2.32	0.132	0.36	0.382970843102535	0.61
Nup62	fd68A	2.16	0.132	0.36	0.382970843102535	0.61
Nup62	svp	2.1	0.132	0.36	0.382970843102535	0.61
Nup62	CG6907	2.08	0.132	0.36	0.382970843102535	0.61
Nup62	Mes4	2.03	0.132	0.36	0.382970843102535	0.61
Nup62	zfh1	1.98	0.132	0.36	0.382970843102535	0.61
Nup62	CG4820	1.95	0.132	0.36	0.382970843102535	0.61
Nup62	Sox21b	1.92	0.132	0.36	0.382970843102535	0.61
Nup62	dan	1.88	0.132	0.36	0.382970843102535	0.61
Nup62	CG14710	1.86	0.132	0.36	0.382970843102535	0.61
Nup62	CG33695	1.84	0.132	0.36	0.382970843102535	0.61
Nup62	hth	1.71	0.132	0.36	0.382970843102535	0.61
Nup62	Meics	1.71	0.132	0.36	0.382970843102535	0.61
Nup62	CG13624	1.65	0.132	0.36	0.382970843102535	0.61
Nup62	pita	1.63	0.132	0.36	0.382970843102535	0.61
Nup62	CG2129	1.58	0.132	0.36	0.382970843102535	0.61
Nup62	CG6765	1.58	0.132	0.36	0.382970843102535	0.61
Nup62	CG13775	1.58	0.132	0.36	0.382970843102535	0.61
wcd	Spt3	4.01	0.091	-0.4	0.0975900072948533	0.09
wcd	Atf-2	3.58	0.091	-0.4	0.0975900072948533	0.09
wcd	grau	3.25	0.091	-0.4	0.0975900072948533	0.09
wcd	CG4360	2.57	0.091	-0.4	0.0975900072948533	0.09
wcd	CG12155	2.52	0.091	-0.4	0.0975900072948533	0.09
wcd	CG10904	2.31	0.091	-0.4	0.0975900072948533	0.09
wcd	CG32105	2.28	0.091	-0.4	0.0975900072948533	0.09
wcd	Camta	2.2	0.091	-0.4	0.0975900072948533	0.09
wcd	Pc	2.2	0.091	-0.4	0.0975900072948533	0.09
wcd	Dll	2.19	0.091	-0.4	0.0975900072948533	0.09
wcd	CG2202	2.18	0.091	-0.4	0.0975900072948533	0.09
wcd	Rbf	2.06	0.091	-0.4	0.0975900072948533	0.09
wcd	Tip60	1.94	0.091	-0.4	0.0975900072948533	0.09
wcd	bs	1.94	0.091	-0.4	0.0975900072948533	0.09
wcd	Mat1	1.87	0.091	-0.4	0.0975900072948533	0.09
wcd	Brf	1.86	0.091	-0.4	0.0975900072948533	0.09
wcd	ftz-f1	1.74	0.091	-0.4	0.0975900072948533	0.09
wcd	Atu	1.69	0.091	-0.4	0.0975900072948533	0.09
wcd	CG17359	1.67	0.091	-0.4	0.0975900072948533	0.09
wcd	CG1602	1.63	0.091	-0.4	0.0975900072948533	0.09
wcd	CG31365	1.63	0.091	-0.4	0.0975900072948533	0.09
wcd	mld	1.61	0.091	-0.4	0.0975900072948533	0.09
wcd	CG4820	1.6	0.091	-0.4	0.0975900072948533	0.09
wcd	CG12299	1.57	0.091	-0.4	0.0975900072948533	0.09
wcd	bon	1.55	0.091	-0.4	0.0975900072948533	0.09
wcd	zfh1	1.53	0.091	-0.4	0.0975900072948533	0.09
wcd	az2	1.51	0.091	-0.4	0.0975900072948533	0.09
wcd	CG44002	1.51	0.091	-0.4	0.0975900072948533	0.09
wcd	CG17803	1.49	0.091	-0.4	0.0975900072948533	0.09
wcd	CG11398	1.48	0.091	-0.4	0.0975900072948533	0.09
Sema-2b	CG12744	3.58	0.271	-0.12	0.230769230769231	0.22
Sema-2b	CG10979	3	0.271	-0.12	0.230769230769231	0.22
Sema-2b	nvy	2.89	0.271	-0.12	0.230769230769231	0.22
Sema-2b	su(Hw)	2.51	0.271	-0.12	0.230769230769231	0.22
Sema-2b	ppl	2.27	0.271	-0.12	0.230769230769231	0.22
Sema-2b	sr	2.26	0.271	-0.12	0.230769230769231	0.22
Sema-2b	CG6813	2.24	0.271	-0.12	0.230769230769231	0.22
Sema-2b	Kdm4A	2.16	0.271	-0.12	0.230769230769231	0.22
Sema-2b	svp	2.08	0.271	-0.12	0.230769230769231	0.22
Sema-2b	CG5196	2.08	0.271	-0.12	0.230769230769231	0.22
Sema-2b	CG31365	2.04	0.271	-0.12	0.230769230769231	0.22
Sema-2b	Sox21b	2.02	0.271	-0.12	0.230769230769231	0.22
Sema-2b	Iswi	2.01	0.271	-0.12	0.230769230769231	0.22
Sema-2b	CG2199	1.98	0.271	-0.12	0.230769230769231	0.22
Sema-2b	Pbp95	1.95	0.271	-0.12	0.230769230769231	0.22
Sema-2b	CG1663	1.88	0.271	-0.12	0.230769230769231	0.22
Sema-2b	CG10274	1.87	0.271	-0.12	0.230769230769231	0.22
Sema-2b	CG11456	1.8	0.271	-0.12	0.230769230769231	0.22
Sema-2b	e(y)1	1.79	0.271	-0.12	0.230769230769231	0.22
Sema-2b	Brd8	1.73	0.271	-0.12	0.230769230769231	0.22
Sema-2b	Trl	1.67	0.271	-0.12	0.230769230769231	0.22
Sema-2b	CG8314	1.66	0.271	-0.12	0.230769230769231	0.22
Sema-2b	Rel	1.6	0.271	-0.12	0.230769230769231	0.22
Sema-2b	kin17	1.6	0.271	-0.12	0.230769230769231	0.22
Sema-2b	CG7928	1.57	0.271	-0.12	0.230769230769231	0.22
Sema-2b	scro	1.53	0.271	-0.12	0.230769230769231	0.22
Sema-2b	egg	1.48	0.271	-0.12	0.230769230769231	0.22
Sema-2b	fru	1.43	0.271	-0.12	0.230769230769231	0.22
Sema-2b	MED25	1.41	0.271	-0.12	0.230769230769231	0.22
Sema-2b	NK7.1	1.4	0.271	-0.12	0.230769230769231	0.22
DAT	Dll	7.51	0.655	-0.19	0.124034734589208	0.08
DAT	CG3407	6.92	0.655	-0.19	0.124034734589208	0.08
DAT	scro	6.67	0.655	-0.19	0.124034734589208	0.08
DAT	CG2889	4.74	0.655	-0.19	0.124034734589208	0.08
DAT	CG34340	4.38	0.655	-0.19	0.124034734589208	0.08
DAT	ham	4.26	0.655	-0.19	0.124034734589208	0.08
DAT	CG8388	3.26	0.655	-0.19	0.124034734589208	0.08
DAT	Pc	3.21	0.655	-0.19	0.124034734589208	0.08
DAT	mirr	3.18	0.655	-0.19	0.124034734589208	0.08
DAT	CG7518	2.81	0.655	-0.19	0.124034734589208	0.08
DAT	sba	2.6	0.655	-0.19	0.124034734589208	0.08
DAT	zfh2	2.52	0.655	-0.19	0.124034734589208	0.08
DAT	CG7818	2.48	0.655	-0.19	0.124034734589208	0.08
DAT	E2f2	2.4	0.655	-0.19	0.124034734589208	0.08
DAT	D_BarHI	2.26	0.655	-0.19	0.124034734589208	0.08
DAT	Pbp95	2.23	0.655	-0.19	0.124034734589208	0.08
DAT	jumu	2.12	0.655	-0.19	0.124034734589208	0.08
DAT	CG17806	1.98	0.655	-0.19	0.124034734589208	0.08
DAT	CG8145	1.97	0.655	-0.19	0.124034734589208	0.08
DAT	dve	1.96	0.655	-0.19	0.124034734589208	0.08
DAT	CG14438	1.96	0.655	-0.19	0.124034734589208	0.08
DAT	TfIIFbeta	1.94	0.655	-0.19	0.124034734589208	0.08
DAT	ct	1.83	0.655	-0.19	0.124034734589208	0.08
DAT	CG9948	1.82	0.655	-0.19	0.124034734589208	0.08
DAT	msl-3	1.81	0.655	-0.19	0.124034734589208	0.08
DAT	Taf8	1.75	0.655	-0.19	0.124034734589208	0.08
DAT	Ets65A	1.71	0.655	-0.19	0.124034734589208	0.08
DAT	Mef2	1.67	0.655	-0.19	0.124034734589208	0.08
DAT	CG15011	1.64	0.655	-0.19	0.124034734589208	0.08
DAT	Tusp	1.59	0.655	-0.19	0.124034734589208	0.08
RpLP2	sima	11.47	0.143	0.59	0.53748384988657	0.72
RpLP2	CG7987	5.69	0.143	0.59	0.53748384988657	0.72
RpLP2	mute	3.57	0.143	0.59	0.53748384988657	0.72
RpLP2	bi	3.4	0.143	0.59	0.53748384988657	0.72
RpLP2	Sap30	3.07	0.143	0.59	0.53748384988657	0.72
RpLP2	tara	2.86	0.143	0.59	0.53748384988657	0.72
RpLP2	CG12155	2.7	0.143	0.59	0.53748384988657	0.72
RpLP2	fd68A	2.7	0.143	0.59	0.53748384988657	0.72
RpLP2	CG15011	2.64	0.143	0.59	0.53748384988657	0.72
RpLP2	Vsx1	2.54	0.143	0.59	0.53748384988657	0.72
RpLP2	Chrac-14	2.49	0.143	0.59	0.53748384988657	0.72
RpLP2	Scm	2.39	0.143	0.59	0.53748384988657	0.72
RpLP2	e(y)3	2.38	0.143	0.59	0.53748384988657	0.72
RpLP2	MED27	2.37	0.143	0.59	0.53748384988657	0.72
RpLP2	Su(z)12	2.31	0.143	0.59	0.53748384988657	0.72
RpLP2	vdDpp	2.3	0.143	0.59	0.53748384988657	0.72
RpLP2	br	2.2	0.143	0.59	0.53748384988657	0.72
RpLP2	CG32105	2.11	0.143	0.59	0.53748384988657	0.72
RpLP2	CG4328	2.11	0.143	0.59	0.53748384988657	0.72
RpLP2	CG31224	2.09	0.143	0.59	0.53748384988657	0.72
RpLP2	wdn	2.03	0.143	0.59	0.53748384988657	0.72
RpLP2	CG17359	2	0.143	0.59	0.53748384988657	0.72
RpLP2	row	1.99	0.143	0.59	0.53748384988657	0.72
RpLP2	CG6813	1.99	0.143	0.59	0.53748384988657	0.72
RpLP2	CG34422	1.97	0.143	0.59	0.53748384988657	0.72
RpLP2	vvl	1.97	0.143	0.59	0.53748384988657	0.72
RpLP2	ZnT49B	1.92	0.143	0.59	0.53748384988657	0.72
RpLP2	CG45071	1.89	0.143	0.59	0.53748384988657	0.72
RpLP2	ranshi	1.85	0.143	0.59	0.53748384988657	0.72
RpLP2	Camta	1.83	0.143	0.59	0.53748384988657	0.72
CG8311	Nf-YC	5.09	0.164	0.12	0.333333333333333	0.67
CG8311	mTTF	3.46	0.164	0.12	0.333333333333333	0.67
CG8311	CG11456	3.14	0.164	0.12	0.333333333333333	0.67
CG8311	wek	2.91	0.164	0.12	0.333333333333333	0.67
CG8311	CG7928	2.87	0.164	0.12	0.333333333333333	0.67
CG8311	Rpb8	2.54	0.164	0.12	0.333333333333333	0.67
CG8311	mor	2.31	0.164	0.12	0.333333333333333	0.67
CG8311	CG6163	2.29	0.164	0.12	0.333333333333333	0.67
CG8311	dve	2.26	0.164	0.12	0.333333333333333	0.67
CG8311	mirr	2.26	0.164	0.12	0.333333333333333	0.67
CG8311	p53	2.18	0.164	0.12	0.333333333333333	0.67
CG8311	CG11294	2.15	0.164	0.12	0.333333333333333	0.67
CG8311	Atf-2	2.11	0.164	0.12	0.333333333333333	0.67
CG8311	CG3281	2.1	0.164	0.12	0.333333333333333	0.67
CG8311	ftz-f1	2.04	0.164	0.12	0.333333333333333	0.67
CG8311	fru	2.03	0.164	0.12	0.333333333333333	0.67
CG8311	CG8924	1.98	0.164	0.12	0.333333333333333	0.67
CG8311	CG12219	1.98	0.164	0.12	0.333333333333333	0.67
CG8311	ADD1	1.97	0.164	0.12	0.333333333333333	0.67
CG8311	CG12659	1.94	0.164	0.12	0.333333333333333	0.67
CG8311	TFAM	1.93	0.164	0.12	0.333333333333333	0.67
CG8311	E(z)	1.9	0.164	0.12	0.333333333333333	0.67
CG8311	CG17359	1.85	0.164	0.12	0.333333333333333	0.67
CG8311	Rabex-5	1.8	0.164	0.12	0.333333333333333	0.67
CG8311	Su(var)3-7	1.77	0.164	0.12	0.333333333333333	0.67
CG8311	Octbeta2R	1.72	0.164	0.12	0.333333333333333	0.67
CG8311	CG14710	1.71	0.164	0.12	0.333333333333333	0.67
CG8311	her	1.69	0.164	0.12	0.333333333333333	0.67
CG8311	Hakai	1.65	0.164	0.12	0.333333333333333	0.67
CG8311	CG8145	1.64	0.164	0.12	0.333333333333333	0.67
gprs	Tip60	5.62	0.103	0.74	1	0.62
gprs	ktub	4.68	0.103	0.74	1	0.62
gprs	pfk	3.38	0.103	0.74	1	0.62
gprs	MED25	3.16	0.103	0.74	1	0.62
gprs	CG32700	2.76	0.103	0.74	1	0.62
gprs	CG11906	2.51	0.103	0.74	1	0.62
gprs	CG3313	2.45	0.103	0.74	1	0.62
gprs	TfIIEalpha	2.4	0.103	0.74	1	0.62
gprs	Iswi	2.1	0.103	0.74	1	0.62
gprs	CG14711	2	0.103	0.74	1	0.62
gprs	CG11317	1.98	0.103	0.74	1	0.62
gprs	ab	1.93	0.103	0.74	1	0.62
gprs	CR43670	1.89	0.103	0.74	1	0.62
gprs	achi	1.85	0.103	0.74	1	0.62
gprs	mute	1.81	0.103	0.74	1	0.62
gprs	CG3281	1.81	0.103	0.74	1	0.62
gprs	jing	1.81	0.103	0.74	1	0.62
gprs	CG7101	1.8	0.103	0.74	1	0.62
gprs	oc	1.78	0.103	0.74	1	0.62
gprs	YL-1	1.76	0.103	0.74	1	0.62
gprs	Cdc5	1.75	0.103	0.74	1	0.62
gprs	Met	1.71	0.103	0.74	1	0.62
gprs	CG4553	1.71	0.103	0.74	1	0.62
gprs	CG10274	1.7	0.103	0.74	1	0.62
gprs	CG3838	1.69	0.103	0.74	1	0.62
gprs	CG7518	1.66	0.103	0.74	1	0.62
gprs	esn	1.61	0.103	0.74	1	0.62
gprs	Su(z)12	1.6	0.103	0.74	1	0.62
gprs	Mat1	1.56	0.103	0.74	1	0.62
gprs	Slp_D	1.55	0.103	0.74	1	0.62
CG30463	mTTF	6	0.306	0.63	0.712525303194425	0.51
CG30463	key	3.24	0.306	0.63	0.712525303194425	0.51
CG30463	CG13894	3.24	0.306	0.63	0.712525303194425	0.51
CG30463	Hr38	3.15	0.306	0.63	0.712525303194425	0.51
CG30463	bs	2.88	0.306	0.63	0.712525303194425	0.51
CG30463	CHES-1-like	2.82	0.306	0.63	0.712525303194425	0.51
CG30463	YL-1	2.62	0.306	0.63	0.712525303194425	0.51
CG30463	GATAd	2.61	0.306	0.63	0.712525303194425	0.51
CG30463	TfIIFbeta	2.46	0.306	0.63	0.712525303194425	0.51
CG30463	CG45071	2.39	0.306	0.63	0.712525303194425	0.51
CG30463	CG7154	2.31	0.306	0.63	0.712525303194425	0.51
CG30463	CG13624	2.12	0.306	0.63	0.712525303194425	0.51
CG30463	Hr39	1.9	0.306	0.63	0.712525303194425	0.51
CG30463	Nf-YA	1.88	0.306	0.63	0.712525303194425	0.51
CG30463	stc	1.88	0.306	0.63	0.712525303194425	0.51
CG30463	Tusp	1.83	0.306	0.63	0.712525303194425	0.51
CG30463	dbr	1.75	0.306	0.63	0.712525303194425	0.51
CG30463	Pbp45	1.74	0.306	0.63	0.712525303194425	0.51
CG30463	scro	1.71	0.306	0.63	0.712525303194425	0.51
CG30463	Lim3	1.7	0.306	0.63	0.712525303194425	0.51
CG30463	Taf8	1.7	0.306	0.63	0.712525303194425	0.51
CG30463	CG12267	1.59	0.306	0.63	0.712525303194425	0.51
CG30463	zfh2	1.59	0.306	0.63	0.712525303194425	0.51
CG30463	Ssl1	1.59	0.306	0.63	0.712525303194425	0.51
CG30463	run	1.54	0.306	0.63	0.712525303194425	0.51
CG30463	nerfin-1	1.53	0.306	0.63	0.712525303194425	0.51
CG30463	CG9776	1.52	0.306	0.63	0.712525303194425	0.51
CG30463	Plzf	1.52	0.306	0.63	0.712525303194425	0.51
CG30463	MED15	1.52	0.306	0.63	0.712525303194425	0.51
CG30463	Chrac-16	1.51	0.306	0.63	0.712525303194425	0.51
CG42392	Nf-YC	6.41	0.071	0.14	0.683130051063973	0.57
CG42392	ppl	5.09	0.071	0.14	0.683130051063973	0.57
CG42392	Xpd	4.98	0.071	0.14	0.683130051063973	0.57
CG42392	Dref	3.19	0.071	0.14	0.683130051063973	0.57
CG42392	MED4	3.16	0.071	0.14	0.683130051063973	0.57
CG42392	oc	3.05	0.071	0.14	0.683130051063973	0.57
CG42392	crm	2.74	0.071	0.14	0.683130051063973	0.57
CG42392	ssp	2.73	0.071	0.14	0.683130051063973	0.57
CG42392	CG31441	2.52	0.071	0.14	0.683130051063973	0.57
CG42392	CG18262	2.5	0.071	0.14	0.683130051063973	0.57
CG42392	Side	2.47	0.071	0.14	0.683130051063973	0.57
CG42392	scro	2.43	0.071	0.14	0.683130051063973	0.57
CG42392	her	2.3	0.071	0.14	0.683130051063973	0.57
CG42392	Cdk8	2.25	0.071	0.14	0.683130051063973	0.57
CG42392	bigmax	2.23	0.071	0.14	0.683130051063973	0.57
CG42392	apt	2.19	0.071	0.14	0.683130051063973	0.57
CG42392	CG32532	2.18	0.071	0.14	0.683130051063973	0.57
CG42392	grau	2.16	0.071	0.14	0.683130051063973	0.57
CG42392	NC2alpha	2.08	0.071	0.14	0.683130051063973	0.57
CG42392	CG1233	2.08	0.071	0.14	0.683130051063973	0.57
CG42392	MED25	2.05	0.071	0.14	0.683130051063973	0.57
CG42392	Spps	2.02	0.071	0.14	0.683130051063973	0.57
CG42392	CG18265	2.02	0.071	0.14	0.683130051063973	0.57
CG42392	bab1	1.97	0.071	0.14	0.683130051063973	0.57
CG42392	lov	1.91	0.071	0.14	0.683130051063973	0.57
CG42392	CG4617	1.89	0.071	0.14	0.683130051063973	0.57
CG42392	CG32700	1.84	0.071	0.14	0.683130051063973	0.57
CG42392	Nf-YA	1.8	0.071	0.14	0.683130051063973	0.57
CG42392	CG9948	1.79	0.071	0.14	0.683130051063973	0.57
CG42392	tio	1.77	0.071	0.14	0.683130051063973	0.57
CG5522	shn	6.6	0.127	0.49	0.53748384988657	0.95
CG5522	Crc	5.75	0.127	0.49	0.53748384988657	0.95
CG5522	Octbeta2R	4.42	0.127	0.49	0.53748384988657	0.95
CG5522	MED17	3.08	0.127	0.49	0.53748384988657	0.95
CG5522	CrebA	2.74	0.127	0.49	0.53748384988657	0.95
CG5522	nvy	2.7	0.127	0.49	0.53748384988657	0.95
CG5522	CG1647	2.58	0.127	0.49	0.53748384988657	0.95
CG5522	phtf	2.43	0.127	0.49	0.53748384988657	0.95
CG5522	sima	2.2	0.127	0.49	0.53748384988657	0.95
CG5522	CTPsyn	2.18	0.127	0.49	0.53748384988657	0.95
CG5522	Pbp45	2.13	0.127	0.49	0.53748384988657	0.95
CG5522	CG4328	2.1	0.127	0.49	0.53748384988657	0.95
CG5522	Dip2	2.1	0.127	0.49	0.53748384988657	0.95
CG5522	hng3	2.07	0.127	0.49	0.53748384988657	0.95
CG5522	Spt5	2.03	0.127	0.49	0.53748384988657	0.95
CG5522	CG33213	1.97	0.127	0.49	0.53748384988657	0.95
CG5522	svp	1.93	0.127	0.49	0.53748384988657	0.95
CG5522	esn	1.91	0.127	0.49	0.53748384988657	0.95
CG5522	ush	1.91	0.127	0.49	0.53748384988657	0.95
CG5522	jumu	1.9	0.127	0.49	0.53748384988657	0.95
CG5522	CG14710	1.84	0.127	0.49	0.53748384988657	0.95
CG5522	CTCF	1.78	0.127	0.49	0.53748384988657	0.95
CG5522	NC2alpha	1.71	0.127	0.49	0.53748384988657	0.95
CG5522	GATAd	1.62	0.127	0.49	0.53748384988657	0.95
CG5522	MED4	1.53	0.127	0.49	0.53748384988657	0.95
CG5522	CG10366	1.5	0.127	0.49	0.53748384988657	0.95
CG5522	jing	1.49	0.127	0.49	0.53748384988657	0.95
CG5522	Mrtf	1.48	0.127	0.49	0.53748384988657	0.95
CG5522	CG12299	1.45	0.127	0.49	0.53748384988657	0.95
CG5522	CG32532	1.44	0.127	0.49	0.53748384988657	0.95
IntS8	Pcl	5.21	0.07	-0.54	-0.0666666666666667	0.87
IntS8	CG4936	3.49	0.07	-0.54	-0.0666666666666667	0.87
IntS8	ZnT49B	3.3	0.07	-0.54	-0.0666666666666667	0.87
IntS8	Ssl1	2.91	0.07	-0.54	-0.0666666666666667	0.87
IntS8	jumu	2.64	0.07	-0.54	-0.0666666666666667	0.87
IntS8	Pc	2.62	0.07	-0.54	-0.0666666666666667	0.87
IntS8	CG3919	2.6	0.07	-0.54	-0.0666666666666667	0.87
IntS8	CG11414	2.36	0.07	-0.54	-0.0666666666666667	0.87
IntS8	CG12299	2.35	0.07	-0.54	-0.0666666666666667	0.87
IntS8	CG15601	2.32	0.07	-0.54	-0.0666666666666667	0.87
IntS8	CG8216	2.31	0.07	-0.54	-0.0666666666666667	0.87
IntS8	aop	2.12	0.07	-0.54	-0.0666666666666667	0.87
IntS8	sba	2.08	0.07	-0.54	-0.0666666666666667	0.87
IntS8	CG9932	2.03	0.07	-0.54	-0.0666666666666667	0.87
IntS8	Vsx2	2.02	0.07	-0.54	-0.0666666666666667	0.87
IntS8	CG7818	2.02	0.07	-0.54	-0.0666666666666667	0.87
IntS8	Hr38	1.88	0.07	-0.54	-0.0666666666666667	0.87
IntS8	mxc	1.85	0.07	-0.54	-0.0666666666666667	0.87
IntS8	tio	1.84	0.07	-0.54	-0.0666666666666667	0.87
IntS8	wek	1.73	0.07	-0.54	-0.0666666666666667	0.87
IntS8	CG9650	1.67	0.07	-0.54	-0.0666666666666667	0.87
IntS8	vOptix	1.66	0.07	-0.54	-0.0666666666666667	0.87
IntS8	su(Hw)	1.65	0.07	-0.54	-0.0666666666666667	0.87
IntS8	CG12155	1.63	0.07	-0.54	-0.0666666666666667	0.87
IntS8	Mtp	1.61	0.07	-0.54	-0.0666666666666667	0.87
IntS8	CG3847	1.59	0.07	-0.54	-0.0666666666666667	0.87
IntS8	CG12659	1.56	0.07	-0.54	-0.0666666666666667	0.87
IntS8	CG14438	1.54	0.07	-0.54	-0.0666666666666667	0.87
IntS8	dwg	1.52	0.07	-0.54	-0.0666666666666667	0.87
IntS8	run	1.48	0.07	-0.54	-0.0666666666666667	0.87
Fen1	Awh	4.97	0.054	0.38	0.683130051063973	0.76
Fen1	CG1233	4.12	0.054	0.38	0.683130051063973	0.76
Fen1	CG11560	3.3	0.054	0.38	0.683130051063973	0.76
Fen1	CG8319	3.27	0.054	0.38	0.683130051063973	0.76
Fen1	Mes2	3	0.054	0.38	0.683130051063973	0.76
Fen1	TfAP-2	2.75	0.054	0.38	0.683130051063973	0.76
Fen1	CG6254	2.52	0.054	0.38	0.683130051063973	0.76
Fen1	kin17	2.51	0.054	0.38	0.683130051063973	0.76
Fen1	CG4820	2.45	0.054	0.38	0.683130051063973	0.76
Fen1	Rbsn-5	2.2	0.054	0.38	0.683130051063973	0.76
Fen1	nerfin-1	2.18	0.054	0.38	0.683130051063973	0.76
Fen1	D_BarHI	2.09	0.054	0.38	0.683130051063973	0.76
Fen1	MRG15	2.09	0.054	0.38	0.683130051063973	0.76
Fen1	CG17359	2.08	0.054	0.38	0.683130051063973	0.76
Fen1	Side	1.91	0.054	0.38	0.683130051063973	0.76
Fen1	Hakai	1.79	0.054	0.38	0.683130051063973	0.76
Fen1	oc	1.76	0.054	0.38	0.683130051063973	0.76
Fen1	CTPsyn	1.75	0.054	0.38	0.683130051063973	0.76
Fen1	CG12942	1.72	0.054	0.38	0.683130051063973	0.76
Fen1	CG14712	1.7	0.054	0.38	0.683130051063973	0.76
Fen1	toy	1.7	0.054	0.38	0.683130051063973	0.76
Fen1	mTTF	1.68	0.054	0.38	0.683130051063973	0.76
Fen1	Su(var)3-9	1.67	0.054	0.38	0.683130051063973	0.76
Fen1	CG13624	1.64	0.054	0.38	0.683130051063973	0.76
Fen1	gce	1.6	0.054	0.38	0.683130051063973	0.76
Fen1	fru	1.58	0.054	0.38	0.683130051063973	0.76
Fen1	tup	1.57	0.054	0.38	0.683130051063973	0.76
Fen1	mld	1.54	0.054	0.38	0.683130051063973	0.76
Fen1	CG6808	1.54	0.054	0.38	0.683130051063973	0.76
Fen1	Lmpt	1.52	0.054	0.38	0.683130051063973	0.76
Ef1beta	CG14710	10.9	0.181	0.48	0.53748384988657	0.69
Ef1beta	Nf-YA	7.17	0.181	0.48	0.53748384988657	0.69
Ef1beta	Lim3	4.91	0.181	0.48	0.53748384988657	0.69
Ef1beta	CG11294	4.81	0.181	0.48	0.53748384988657	0.69
Ef1beta	CG34422	3.41	0.181	0.48	0.53748384988657	0.69
Ef1beta	ap	3.39	0.181	0.48	0.53748384988657	0.69
Ef1beta	dan	3.33	0.181	0.48	0.53748384988657	0.69
Ef1beta	MRG15	3.14	0.181	0.48	0.53748384988657	0.69
Ef1beta	CG3838	2.87	0.181	0.48	0.53748384988657	0.69
Ef1beta	CG11560	2.79	0.181	0.48	0.53748384988657	0.69
Ef1beta	CG32982	2.76	0.181	0.48	0.53748384988657	0.69
Ef1beta	CG2875	2.66	0.181	0.48	0.53748384988657	0.69
Ef1beta	sima	2.64	0.181	0.48	0.53748384988657	0.69
Ef1beta	CrebA	2.61	0.181	0.48	0.53748384988657	0.69
Ef1beta	CG9948	2.56	0.181	0.48	0.53748384988657	0.69
Ef1beta	phol	2.31	0.181	0.48	0.53748384988657	0.69
Ef1beta	Hmx	2.28	0.181	0.48	0.53748384988657	0.69
Ef1beta	CG12744	2.23	0.181	0.48	0.53748384988657	0.69
Ef1beta	CG33213	2.19	0.181	0.48	0.53748384988657	0.69
Ef1beta	CG6276	2.17	0.181	0.48	0.53748384988657	0.69
Ef1beta	Rfx	2.13	0.181	0.48	0.53748384988657	0.69
Ef1beta	CG44002	2.04	0.181	0.48	0.53748384988657	0.69
Ef1beta	Set2	2.04	0.181	0.48	0.53748384988657	0.69
Ef1beta	TfIIEalpha	2.03	0.181	0.48	0.53748384988657	0.69
Ef1beta	Camta	2.02	0.181	0.48	0.53748384988657	0.69
Ef1beta	CG16863	2.02	0.181	0.48	0.53748384988657	0.69
Ef1beta	CG4936	2	0.181	0.48	0.53748384988657	0.69
Ef1beta	NC2beta	1.95	0.181	0.48	0.53748384988657	0.69
Ef1beta	tara	1.93	0.181	0.48	0.53748384988657	0.69
Ef1beta	CG3909	1.92	0.181	0.48	0.53748384988657	0.69
CG8910	CG10147	5.43	0.304	0.62	0.620173672946042	0.7
CG8910	tsh	4.52	0.304	0.62	0.620173672946042	0.7
CG8910	CG7818	4.02	0.304	0.62	0.620173672946042	0.7
CG8910	Lim3	3.97	0.304	0.62	0.620173672946042	0.7
CG8910	Tusp	3.66	0.304	0.62	0.620173672946042	0.7
CG8910	CG9932	3.57	0.304	0.62	0.620173672946042	0.7
CG8910	CG3838	3.42	0.304	0.62	0.620173672946042	0.7
CG8910	tup	3.36	0.304	0.62	0.620173672946042	0.7
CG8910	noc	3.23	0.304	0.62	0.620173672946042	0.7
CG8910	Spt5	3.14	0.304	0.62	0.620173672946042	0.7
CG8910	e(y)1	2.52	0.304	0.62	0.620173672946042	0.7
CG8910	CG3919	2.51	0.304	0.62	0.620173672946042	0.7
CG8910	Dad	2.49	0.304	0.62	0.620173672946042	0.7
CG8910	yem	2.32	0.304	0.62	0.620173672946042	0.7
CG8910	Trf	2.31	0.304	0.62	0.620173672946042	0.7
CG8910	Ssrp	2.27	0.304	0.62	0.620173672946042	0.7
CG8910	CG2202	2.26	0.304	0.62	0.620173672946042	0.7
CG8910	dalao	2.21	0.304	0.62	0.620173672946042	0.7
CG8910	CG17829	2.19	0.304	0.62	0.620173672946042	0.7
CG8910	Hmg-2	2.16	0.304	0.62	0.620173672946042	0.7
CG8910	Spps	2.13	0.304	0.62	0.620173672946042	0.7
CG8910	wdn	2.13	0.304	0.62	0.620173672946042	0.7
CG8910	ey	2.06	0.304	0.62	0.620173672946042	0.7
CG8910	ap	2.02	0.304	0.62	0.620173672946042	0.7
CG8910	erm	1.98	0.304	0.62	0.620173672946042	0.7
CG8910	CG11710	1.92	0.304	0.62	0.620173672946042	0.7
CG8910	bon	1.9	0.304	0.62	0.620173672946042	0.7
CG8910	Elp3	1.84	0.304	0.62	0.620173672946042	0.7
CG8910	CG7101	1.8	0.304	0.62	0.620173672946042	0.7
CG8910	CG17802	1.79	0.304	0.62	0.620173672946042	0.7
Pkc53E	CG32700	6.99	0.671	0.62	0.712525303194425	0.63
Pkc53E	Mtp	4.12	0.671	0.62	0.712525303194425	0.63
Pkc53E	Lhr	3.3	0.671	0.62	0.712525303194425	0.63
Pkc53E	Taf1	3.02	0.671	0.62	0.712525303194425	0.63
Pkc53E	svp	2.86	0.671	0.62	0.712525303194425	0.63
Pkc53E	CG6808	2.82	0.671	0.62	0.712525303194425	0.63
Pkc53E	Elp3	2.65	0.671	0.62	0.712525303194425	0.63
Pkc53E	Rfx	2.59	0.671	0.62	0.712525303194425	0.63
Pkc53E	Dh44-R2	2.59	0.671	0.62	0.712525303194425	0.63
Pkc53E	bsh	2.41	0.671	0.62	0.712525303194425	0.63
Pkc53E	CG11560	2.39	0.671	0.62	0.712525303194425	0.63
Pkc53E	Side	2.2	0.671	0.62	0.712525303194425	0.63
Pkc53E	gce	2.19	0.671	0.62	0.712525303194425	0.63
Pkc53E	grau	2.17	0.671	0.62	0.712525303194425	0.63
Pkc53E	esn	2.1	0.671	0.62	0.712525303194425	0.63
Pkc53E	mor	2.08	0.671	0.62	0.712525303194425	0.63
Pkc53E	Nf-YA	2.01	0.671	0.62	0.712525303194425	0.63
Pkc53E	Ssl1	1.96	0.671	0.62	0.712525303194425	0.63
Pkc53E	ERR	1.95	0.671	0.62	0.712525303194425	0.63
Pkc53E	pfk	1.93	0.671	0.62	0.712525303194425	0.63
Pkc53E	CHES-1-like	1.92	0.671	0.62	0.712525303194425	0.63
Pkc53E	Cdk8	1.92	0.671	0.62	0.712525303194425	0.63
Pkc53E	CG44247	1.89	0.671	0.62	0.712525303194425	0.63
Pkc53E	dbr	1.86	0.671	0.62	0.712525303194425	0.63
Pkc53E	Vsx1	1.85	0.671	0.62	0.712525303194425	0.63
Pkc53E	tio	1.8	0.671	0.62	0.712525303194425	0.63
Pkc53E	hng1	1.71	0.671	0.62	0.712525303194425	0.63
Pkc53E	Fen1	1.66	0.671	0.62	0.712525303194425	0.63
Pkc53E	Hakai	1.61	0.671	0.62	0.712525303194425	0.63
Pkc53E	egg	1.58	0.671	0.62	0.712525303194425	0.63
PIG-V	CG14200	5.78	0.087	-0.13	0.258198889747161	0.51
PIG-V	ab	3.39	0.087	-0.13	0.258198889747161	0.51
PIG-V	CG11294	3.35	0.087	-0.13	0.258198889747161	0.51
PIG-V	ey	3.1	0.087	-0.13	0.258198889747161	0.51
PIG-V	Dip2	2.95	0.087	-0.13	0.258198889747161	0.51
PIG-V	ERR	2.74	0.087	-0.13	0.258198889747161	0.51
PIG-V	fd59A	2.61	0.087	-0.13	0.258198889747161	0.51
PIG-V	Vsx2	2.58	0.087	-0.13	0.258198889747161	0.51
PIG-V	CkIIalpha-i1	2.57	0.087	-0.13	0.258198889747161	0.51
PIG-V	nerfin-1	2.36	0.087	-0.13	0.258198889747161	0.51
PIG-V	CG8281	2.21	0.087	-0.13	0.258198889747161	0.51
PIG-V	ttk	2.09	0.087	-0.13	0.258198889747161	0.51
PIG-V	MED20	2.08	0.087	-0.13	0.258198889747161	0.51
PIG-V	jing	2.07	0.087	-0.13	0.258198889747161	0.51
PIG-V	Ssrp	2.05	0.087	-0.13	0.258198889747161	0.51
PIG-V	CG6683	2.02	0.087	-0.13	0.258198889747161	0.51
PIG-V	Atu	2.02	0.087	-0.13	0.258198889747161	0.51
PIG-V	CG31388	1.97	0.087	-0.13	0.258198889747161	0.51
PIG-V	dac	1.94	0.087	-0.13	0.258198889747161	0.51
PIG-V	CG1647	1.89	0.087	-0.13	0.258198889747161	0.51
PIG-V	e(y)3	1.83	0.087	-0.13	0.258198889747161	0.51
PIG-V	CG8950	1.82	0.087	-0.13	0.258198889747161	0.51
PIG-V	Chi	1.78	0.087	-0.13	0.258198889747161	0.51
PIG-V	Rel	1.77	0.087	-0.13	0.258198889747161	0.51
PIG-V	Su(var)2-HP2	1.71	0.087	-0.13	0.258198889747161	0.51
PIG-V	Sap30	1.69	0.087	-0.13	0.258198889747161	0.51
PIG-V	foxo	1.64	0.087	-0.13	0.258198889747161	0.51
PIG-V	CG33695	1.63	0.087	-0.13	0.258198889747161	0.51
PIG-V	CG3919	1.6	0.087	-0.13	0.258198889747161	0.51
PIG-V	Tip60	1.59	0.087	-0.13	0.258198889747161	0.51
Cbp53E	kn	5.55	0.519	0.21	0.53748384988657	0.95
Cbp53E	yem	4.88	0.519	0.21	0.53748384988657	0.95
Cbp53E	fd68A	4.19	0.519	0.21	0.53748384988657	0.95
Cbp53E	CG10209	3.49	0.519	0.21	0.53748384988657	0.95
Cbp53E	CG8765	3.44	0.519	0.21	0.53748384988657	0.95
Cbp53E	CG9799	3.44	0.519	0.21	0.53748384988657	0.95
Cbp53E	shn	3.35	0.519	0.21	0.53748384988657	0.95
Cbp53E	CG15435	2.86	0.519	0.21	0.53748384988657	0.95
Cbp53E	CG10979	2.77	0.519	0.21	0.53748384988657	0.95
Cbp53E	Bx	2.66	0.519	0.21	0.53748384988657	0.95
Cbp53E	l(3)mbt	2.6	0.519	0.21	0.53748384988657	0.95
Cbp53E	p53	2.59	0.519	0.21	0.53748384988657	0.95
Cbp53E	ranshi	2.44	0.519	0.21	0.53748384988657	0.95
Cbp53E	Chrac-14	2.25	0.519	0.21	0.53748384988657	0.95
Cbp53E	CG11414	2.25	0.519	0.21	0.53748384988657	0.95
Cbp53E	CG18476	2.2	0.519	0.21	0.53748384988657	0.95
Cbp53E	Mtp	2.15	0.519	0.21	0.53748384988657	0.95
Cbp53E	CG30403	2.08	0.519	0.21	0.53748384988657	0.95
Cbp53E	CG8314	2.03	0.519	0.21	0.53748384988657	0.95
Cbp53E	CG3847	2.02	0.519	0.21	0.53748384988657	0.95
Cbp53E	CG10565	1.99	0.519	0.21	0.53748384988657	0.95
Cbp53E	Camta	1.98	0.519	0.21	0.53748384988657	0.95
Cbp53E	bsh	1.9	0.519	0.21	0.53748384988657	0.95
Cbp53E	CG7987	1.89	0.519	0.21	0.53748384988657	0.95
Cbp53E	TH1	1.87	0.519	0.21	0.53748384988657	0.95
Cbp53E	CG13624	1.86	0.519	0.21	0.53748384988657	0.95
Cbp53E	Dip1	1.85	0.519	0.21	0.53748384988657	0.95
Cbp53E	TfIIEalpha	1.83	0.519	0.21	0.53748384988657	0.95
Cbp53E	CG9932	1.83	0.519	0.21	0.53748384988657	0.95
Cbp53E	CG7518	1.73	0.519	0.21	0.53748384988657	0.95
CG6805	CG11085	5.45	0.076	-0.24	0.0975900072948533	0.11
CG6805	MED15	4.26	0.076	-0.24	0.0975900072948533	0.11
CG6805	CG9948	3.7	0.076	-0.24	0.0975900072948533	0.11
CG6805	Sox102F	3	0.076	-0.24	0.0975900072948533	0.11
CG6805	l(3)mbt	2.99	0.076	-0.24	0.0975900072948533	0.11
CG6805	bi	2.48	0.076	-0.24	0.0975900072948533	0.11
CG6805	stc	2.46	0.076	-0.24	0.0975900072948533	0.11
CG6805	CG1024	2.43	0.076	-0.24	0.0975900072948533	0.11
CG6805	Rbf	2.37	0.076	-0.24	0.0975900072948533	0.11
CG6805	fd59A	2.29	0.076	-0.24	0.0975900072948533	0.11
CG6805	mip120	2.27	0.076	-0.24	0.0975900072948533	0.11
CG6805	Zif	2.25	0.076	-0.24	0.0975900072948533	0.11
CG6805	dm	2.18	0.076	-0.24	0.0975900072948533	0.11
CG6805	cbt	2.06	0.076	-0.24	0.0975900072948533	0.11
CG6805	CG8924	2	0.076	-0.24	0.0975900072948533	0.11
CG6805	Hr38	1.97	0.076	-0.24	0.0975900072948533	0.11
CG6805	tio	1.92	0.076	-0.24	0.0975900072948533	0.11
CG6805	pros	1.89	0.076	-0.24	0.0975900072948533	0.11
CG6805	Notch	1.87	0.076	-0.24	0.0975900072948533	0.11
CG6805	Brd8	1.85	0.076	-0.24	0.0975900072948533	0.11
CG6805	Mio	1.78	0.076	-0.24	0.0975900072948533	0.11
CG6805	ppl	1.77	0.076	-0.24	0.0975900072948533	0.11
CG6805	Mtp	1.77	0.076	-0.24	0.0975900072948533	0.11
CG6805	CG32982	1.74	0.076	-0.24	0.0975900072948533	0.11
CG6805	ecd	1.72	0.076	-0.24	0.0975900072948533	0.11
CG6805	Hmx	1.71	0.076	-0.24	0.0975900072948533	0.11
CG6805	Trf	1.71	0.076	-0.24	0.0975900072948533	0.11
CG6805	CG4553	1.7	0.076	-0.24	0.0975900072948533	0.11
CG6805	CG34376	1.68	0.076	-0.24	0.0975900072948533	0.11
CG6805	CkIIalpha-i1	1.67	0.076	-0.24	0.0975900072948533	0.11
tef	Blimp-1	6.4	0.132	-0.35	0.0666666666666667	0.01
tef	CG10366	4.29	0.132	-0.35	0.0666666666666667	0.01
tef	Taf1	3.93	0.132	-0.35	0.0666666666666667	0.01
tef	CG2889	3.49	0.132	-0.35	0.0666666666666667	0.01
tef	CG11902	2.92	0.132	-0.35	0.0666666666666667	0.01
tef	CG10949	2.64	0.132	-0.35	0.0666666666666667	0.01
tef	CG11294	2.5	0.132	-0.35	0.0666666666666667	0.01
tef	GATAd	2.42	0.132	-0.35	0.0666666666666667	0.01
tef	CG13624	2.41	0.132	-0.35	0.0666666666666667	0.01
tef	sba	2.37	0.132	-0.35	0.0666666666666667	0.01
tef	Ssrp	2.3	0.132	-0.35	0.0666666666666667	0.01
tef	Dh44-R2	2.27	0.132	-0.35	0.0666666666666667	0.01
tef	fd59A	2.1	0.132	-0.35	0.0666666666666667	0.01
tef	CG3065	2.07	0.132	-0.35	0.0666666666666667	0.01
tef	CG10979	1.99	0.132	-0.35	0.0666666666666667	0.01
tef	CG4553	1.98	0.132	-0.35	0.0666666666666667	0.01
tef	tna	1.97	0.132	-0.35	0.0666666666666667	0.01
tef	CG44247	1.95	0.132	-0.35	0.0666666666666667	0.01
tef	mTTF	1.94	0.132	-0.35	0.0666666666666667	0.01
tef	e(y)3	1.89	0.132	-0.35	0.0666666666666667	0.01
tef	CG3838	1.87	0.132	-0.35	0.0666666666666667	0.01
tef	sima	1.83	0.132	-0.35	0.0666666666666667	0.01
tef	Su(z)2	1.83	0.132	-0.35	0.0666666666666667	0.01
tef	MESR4	1.82	0.132	-0.35	0.0666666666666667	0.01
tef	ph-p	1.79	0.132	-0.35	0.0666666666666667	0.01
tef	CG1602	1.79	0.132	-0.35	0.0666666666666667	0.01
tef	CG8924	1.79	0.132	-0.35	0.0666666666666667	0.01
tef	bab2	1.74	0.132	-0.35	0.0666666666666667	0.01
tef	hbn	1.73	0.132	-0.35	0.0666666666666667	0.01
tef	Rel	1.73	0.132	-0.35	0.0666666666666667	0.01
CG8950	MED17	7.15	0.094	-0.45	0.333333333333333	0.35
CG8950	Eip93F	3.74	0.094	-0.45	0.333333333333333	0.35
CG8950	stwl	3.04	0.094	-0.45	0.333333333333333	0.35
CG8950	RpIII128	2.35	0.094	-0.45	0.333333333333333	0.35
CG8950	Bap55	2.32	0.094	-0.45	0.333333333333333	0.35
CG8950	ap	2.3	0.094	-0.45	0.333333333333333	0.35
CG8950	row	2.27	0.094	-0.45	0.333333333333333	0.35
CG8950	CG34340	2.26	0.094	-0.45	0.333333333333333	0.35
CG8950	Pbp95	2.24	0.094	-0.45	0.333333333333333	0.35
CG8950	phtf	2.22	0.094	-0.45	0.333333333333333	0.35
CG8950	CG7928	2.21	0.094	-0.45	0.333333333333333	0.35
CG8950	CG11906	2.16	0.094	-0.45	0.333333333333333	0.35
CG8950	E2f2	2.1	0.094	-0.45	0.333333333333333	0.35
CG8950	CG14207	1.99	0.094	-0.45	0.333333333333333	0.35
CG8950	Spt5	1.96	0.094	-0.45	0.333333333333333	0.35
CG8950	CG3726	1.95	0.094	-0.45	0.333333333333333	0.35
CG8950	Su(var)3-7	1.91	0.094	-0.45	0.333333333333333	0.35
CG8950	ktub	1.83	0.094	-0.45	0.333333333333333	0.35
CG8950	CG7101	1.8	0.094	-0.45	0.333333333333333	0.35
CG8950	Blimp-1	1.77	0.094	-0.45	0.333333333333333	0.35
CG8950	CG7818	1.66	0.094	-0.45	0.333333333333333	0.35
CG8950	Tip60	1.66	0.094	-0.45	0.333333333333333	0.35
CG8950	Taf2	1.61	0.094	-0.45	0.333333333333333	0.35
CG8950	CG2202	1.59	0.094	-0.45	0.333333333333333	0.35
CG8950	tna	1.56	0.094	-0.45	0.333333333333333	0.35
CG8950	MESR4	1.53	0.094	-0.45	0.333333333333333	0.35
CG8950	CG3407	1.52	0.094	-0.45	0.333333333333333	0.35
CG8950	fd68A	1.52	0.094	-0.45	0.333333333333333	0.35
CG8950	CG14200	1.49	0.094	-0.45	0.333333333333333	0.35
CG8950	mld	1.49	0.094	-0.45	0.333333333333333	0.35
CG30460	hng1	6.18	0.092	0.33	0.683130051063973	0.87
CG30460	CG34340	3.48	0.092	0.33	0.683130051063973	0.87
CG30460	CG13775	3.28	0.092	0.33	0.683130051063973	0.87
CG30460	CG10949	2.97	0.092	0.33	0.683130051063973	0.87
CG30460	fu2	2.68	0.092	0.33	0.683130051063973	0.87
CG30460	sim	2.57	0.092	0.33	0.683130051063973	0.87
CG30460	CG1647	2.12	0.092	0.33	0.683130051063973	0.87
CG30460	HP1b	2.12	0.092	0.33	0.683130051063973	0.87
CG30460	CG3281	2.03	0.092	0.33	0.683130051063973	0.87
CG30460	Ssl1	2.01	0.092	0.33	0.683130051063973	0.87
CG30460	CG14441	2.01	0.092	0.33	0.683130051063973	0.87
CG30460	CG4553	2	0.092	0.33	0.683130051063973	0.87
CG30460	Tip60	1.98	0.092	0.33	0.683130051063973	0.87
CG30460	ftz-f1	1.8	0.092	0.33	0.683130051063973	0.87
CG30460	E(var)3-9	1.74	0.092	0.33	0.683130051063973	0.87
CG30460	jumu	1.71	0.092	0.33	0.683130051063973	0.87
CG30460	Ey_Hbn	1.69	0.092	0.33	0.683130051063973	0.87
CG30460	CG6683	1.66	0.092	0.33	0.683130051063973	0.87
CG30460	mTTF	1.66	0.092	0.33	0.683130051063973	0.87
CG30460	CG34376	1.66	0.092	0.33	0.683130051063973	0.87
CG30460	e(y)1	1.64	0.092	0.33	0.683130051063973	0.87
CG30460	CG8216	1.63	0.092	0.33	0.683130051063973	0.87
CG30460	luna	1.62	0.092	0.33	0.683130051063973	0.87
CG30460	pfk	1.61	0.092	0.33	0.683130051063973	0.87
CG30460	ecd	1.58	0.092	0.33	0.683130051063973	0.87
CG30460	CG15601	1.57	0.092	0.33	0.683130051063973	0.87
CG30460	run	1.56	0.092	0.33	0.683130051063973	0.87
CG30460	CG12942	1.56	0.092	0.33	0.683130051063973	0.87
CG30460	dom	1.54	0.092	0.33	0.683130051063973	0.87
CG30460	vvl	1.49	0.092	0.33	0.683130051063973	0.87
Sply	CR43670	6.62	0.057	-0.13	0.258198889747161	0.18
Sply	Hmg-2	5.93	0.057	-0.13	0.258198889747161	0.18
Sply	CG12219	4.13	0.057	-0.13	0.258198889747161	0.18
Sply	tara	3.2	0.057	-0.13	0.258198889747161	0.18
Sply	Rpb8	3.18	0.057	-0.13	0.258198889747161	0.18
Sply	Brf	2.93	0.057	-0.13	0.258198889747161	0.18
Sply	CG42748	2.77	0.057	-0.13	0.258198889747161	0.18
Sply	Su(H)	2.62	0.057	-0.13	0.258198889747161	0.18
Sply	ranshi	2.55	0.057	-0.13	0.258198889747161	0.18
Sply	Aef1	2.53	0.057	-0.13	0.258198889747161	0.18
Sply	CG12155	2.48	0.057	-0.13	0.258198889747161	0.18
Sply	CG11294	2.48	0.057	-0.13	0.258198889747161	0.18
Sply	Blimp-1	2.39	0.057	-0.13	0.258198889747161	0.18
Sply	Zif	2.32	0.057	-0.13	0.258198889747161	0.18
Sply	CG3909	2.31	0.057	-0.13	0.258198889747161	0.18
Sply	CG8950	2.28	0.057	-0.13	0.258198889747161	0.18
Sply	CG6254	2.14	0.057	-0.13	0.258198889747161	0.18
Sply	Brd8	2.12	0.057	-0.13	0.258198889747161	0.18
Sply	SoxN	2.11	0.057	-0.13	0.258198889747161	0.18
Sply	Ssl1	2.05	0.057	-0.13	0.258198889747161	0.18
Sply	Atf3	2.04	0.057	-0.13	0.258198889747161	0.18
Sply	CG6163	2.02	0.057	-0.13	0.258198889747161	0.18
Sply	stck	1.99	0.057	-0.13	0.258198889747161	0.18
Sply	Dif	1.98	0.057	-0.13	0.258198889747161	0.18
Sply	Set2	1.9	0.057	-0.13	0.258198889747161	0.18
Sply	dan	1.89	0.057	-0.13	0.258198889747161	0.18
Sply	CG4570	1.88	0.057	-0.13	0.258198889747161	0.18
Sply	Awh	1.83	0.057	-0.13	0.258198889747161	0.18
Sply	CG33695	1.77	0.057	-0.13	0.258198889747161	0.18
Sply	CG4707	1.76	0.057	-0.13	0.258198889747161	0.18
CG6984	CG12267	3.5	0.07	-0.54	-0.0666666666666667	0.76
CG6984	Spt3	3.02	0.07	-0.54	-0.0666666666666667	0.76
CG6984	dalao	2.86	0.07	-0.54	-0.0666666666666667	0.76
CG6984	erm	2.54	0.07	-0.54	-0.0666666666666667	0.76
CG6984	Sox21b	2.37	0.07	-0.54	-0.0666666666666667	0.76
CG6984	CG30403	2.22	0.07	-0.54	-0.0666666666666667	0.76
CG6984	zfh2	2.21	0.07	-0.54	-0.0666666666666667	0.76
CG6984	CG14710	2.15	0.07	-0.54	-0.0666666666666667	0.76
CG6984	Hmg-2	2.12	0.07	-0.54	-0.0666666666666667	0.76
CG6984	CHES-1-like	2	0.07	-0.54	-0.0666666666666667	0.76
CG6984	CG2129	1.95	0.07	-0.54	-0.0666666666666667	0.76
CG6984	CG3313	1.95	0.07	-0.54	-0.0666666666666667	0.76
CG6984	Kdm2	1.94	0.07	-0.54	-0.0666666666666667	0.76
CG6984	Cdc5	1.8	0.07	-0.54	-0.0666666666666667	0.76
CG6984	Ssl1	1.74	0.07	-0.54	-0.0666666666666667	0.76
CG6984	fkh	1.72	0.07	-0.54	-0.0666666666666667	0.76
CG6984	Ravus	1.69	0.07	-0.54	-0.0666666666666667	0.76
CG6984	CG12219	1.65	0.07	-0.54	-0.0666666666666667	0.76
CG6984	Chrac-14	1.64	0.07	-0.54	-0.0666666666666667	0.76
CG6984	ap	1.61	0.07	-0.54	-0.0666666666666667	0.76
CG6984	pfk	1.54	0.07	-0.54	-0.0666666666666667	0.76
CG6984	CG18262	1.53	0.07	-0.54	-0.0666666666666667	0.76
CG6984	Hmx	1.53	0.07	-0.54	-0.0666666666666667	0.76
CG6984	CG17829	1.5	0.07	-0.54	-0.0666666666666667	0.76
CG6984	hng1	1.5	0.07	-0.54	-0.0666666666666667	0.76
CG6984	CG9799	1.49	0.07	-0.54	-0.0666666666666667	0.76
CG6984	pzg	1.47	0.07	-0.54	-0.0666666666666667	0.76
CG6984	nvy	1.45	0.07	-0.54	-0.0666666666666667	0.76
CG6984	su(Hw)	1.45	0.07	-0.54	-0.0666666666666667	0.76
CG6984	dm	1.43	0.07	-0.54	-0.0666666666666667	0.76
mbl	RpII33	9.81	0.981	0.59	0.712525303194425	0.54
mbl	mor	6.4	0.981	0.59	0.712525303194425	0.54
mbl	CG11085	5.1	0.981	0.59	0.712525303194425	0.54
mbl	achi	3.83	0.981	0.59	0.712525303194425	0.54
mbl	TfIIFbeta	3.54	0.981	0.59	0.712525303194425	0.54
mbl	ktub	3.48	0.981	0.59	0.712525303194425	0.54
mbl	tara	3.26	0.981	0.59	0.712525303194425	0.54
mbl	CG2875	3.26	0.981	0.59	0.712525303194425	0.54
mbl	CG8216	3.19	0.981	0.59	0.712525303194425	0.54
mbl	toy	2.92	0.981	0.59	0.712525303194425	0.54
mbl	Brf	2.77	0.981	0.59	0.712525303194425	0.54
mbl	dan	2.66	0.981	0.59	0.712525303194425	0.54
mbl	Taf8	2.58	0.981	0.59	0.712525303194425	0.54
mbl	Atu	2.48	0.981	0.59	0.712525303194425	0.54
mbl	CG14712	2.48	0.981	0.59	0.712525303194425	0.54
mbl	CG12155	2.43	0.981	0.59	0.712525303194425	0.54
mbl	Blimp-1	2.4	0.981	0.59	0.712525303194425	0.54
mbl	Vsx1	2.39	0.981	0.59	0.712525303194425	0.54
mbl	dOptix	2.37	0.981	0.59	0.712525303194425	0.54
mbl	row	2.35	0.981	0.59	0.712525303194425	0.54
mbl	CG7154	2.32	0.981	0.59	0.712525303194425	0.54
mbl	CG12267	2.2	0.981	0.59	0.712525303194425	0.54
mbl	CR43670	2.18	0.981	0.59	0.712525303194425	0.54
mbl	TfAP-2	2.1	0.981	0.59	0.712525303194425	0.54
mbl	fd68A	1.98	0.981	0.59	0.712525303194425	0.54
mbl	CG9305	1.92	0.981	0.59	0.712525303194425	0.54
mbl	CG2889	1.91	0.981	0.59	0.712525303194425	0.54
mbl	CG14117	1.87	0.981	0.59	0.712525303194425	0.54
mbl	sim	1.85	0.981	0.59	0.712525303194425	0.54
mbl	gce	1.83	0.981	0.59	0.712525303194425	0.54
CG6568	CG11398	4.96	0.108	-0.06	0.181568259800641	0.14
CG6568	ADD1	4.09	0.108	-0.06	0.181568259800641	0.14
CG6568	CG4707	3.9	0.108	-0.06	0.181568259800641	0.14
CG6568	CG12659	3.86	0.108	-0.06	0.181568259800641	0.14
CG6568	CG13123	3.24	0.108	-0.06	0.181568259800641	0.14
CG6568	CG4617	3.14	0.108	-0.06	0.181568259800641	0.14
CG6568	CG14710	3.02	0.108	-0.06	0.181568259800641	0.14
CG6568	Taf1	2.78	0.108	-0.06	0.181568259800641	0.14
CG6568	RpIII128	2.57	0.108	-0.06	0.181568259800641	0.14
CG6568	Dll	2.49	0.108	-0.06	0.181568259800641	0.14
CG6568	Pc	2.38	0.108	-0.06	0.181568259800641	0.14
CG6568	bab2	2.14	0.108	-0.06	0.181568259800641	0.14
CG6568	Eip93F	2.06	0.108	-0.06	0.181568259800641	0.14
CG6568	CG34422	1.99	0.108	-0.06	0.181568259800641	0.14
CG6568	bigmax	1.9	0.108	-0.06	0.181568259800641	0.14
CG6568	CG4328	1.89	0.108	-0.06	0.181568259800641	0.14
CG6568	HP1b	1.82	0.108	-0.06	0.181568259800641	0.14
CG6568	Mtp	1.79	0.108	-0.06	0.181568259800641	0.14
CG6568	Ssl1	1.77	0.108	-0.06	0.181568259800641	0.14
CG6568	Dip2	1.77	0.108	-0.06	0.181568259800641	0.14
CG6568	CG31365	1.75	0.108	-0.06	0.181568259800641	0.14
CG6568	Su(var)2-HP2	1.74	0.108	-0.06	0.181568259800641	0.14
CG6568	Camta	1.55	0.108	-0.06	0.181568259800641	0.14
CG6568	YL-1	1.53	0.108	-0.06	0.181568259800641	0.14
CG6568	MED4	1.52	0.108	-0.06	0.181568259800641	0.14
CG6568	CG12299	1.52	0.108	-0.06	0.181568259800641	0.14
CG6568	CHES-1-like	1.52	0.108	-0.06	0.181568259800641	0.14
CG6568	CG14441	1.48	0.108	-0.06	0.181568259800641	0.14
CG6568	e(y)3	1.45	0.108	-0.06	0.181568259800641	0.14
CG6568	MED17	1.45	0.108	-0.06	0.181568259800641	0.14
CG6550	CG43689	6.2	0.069	-0.4	-0.0666666666666667	0.7
CG6550	CG17829	5.76	0.069	-0.4	-0.0666666666666667	0.7
CG6550	Chrac-16	4.22	0.069	-0.4	-0.0666666666666667	0.7
CG6550	Pbp45	3.41	0.069	-0.4	-0.0666666666666667	0.7
CG6550	MBD-R2	3.28	0.069	-0.4	-0.0666666666666667	0.7
CG6550	Fen1	3.05	0.069	-0.4	-0.0666666666666667	0.7
CG6550	CG9948	2.74	0.069	-0.4	-0.0666666666666667	0.7
CG6550	CG8281	2.56	0.069	-0.4	-0.0666666666666667	0.7
CG6550	Dll	2.5	0.069	-0.4	-0.0666666666666667	0.7
CG6550	CG10209	2.49	0.069	-0.4	-0.0666666666666667	0.7
CG6550	Spt5	2.4	0.069	-0.4	-0.0666666666666667	0.7
CG6550	YL-1	2.38	0.069	-0.4	-0.0666666666666667	0.7
CG6550	MED4	2.36	0.069	-0.4	-0.0666666666666667	0.7
CG6550	gce	2.28	0.069	-0.4	-0.0666666666666667	0.7
CG6550	Mes4	2.17	0.069	-0.4	-0.0666666666666667	0.7
CG6550	oc	2.12	0.069	-0.4	-0.0666666666666667	0.7
CG6550	dan	2.07	0.069	-0.4	-0.0666666666666667	0.7
CG6550	Octbeta2R	2.04	0.069	-0.4	-0.0666666666666667	0.7
CG6550	MED27	1.98	0.069	-0.4	-0.0666666666666667	0.7
CG6550	CG18476	1.91	0.069	-0.4	-0.0666666666666667	0.7
CG6550	CG3726	1.91	0.069	-0.4	-0.0666666666666667	0.7
CG6550	CG30403	1.9	0.069	-0.4	-0.0666666666666667	0.7
CG6550	wdn	1.87	0.069	-0.4	-0.0666666666666667	0.7
CG6550	Cdc5	1.84	0.069	-0.4	-0.0666666666666667	0.7
CG6550	CG3847	1.84	0.069	-0.4	-0.0666666666666667	0.7
CG6550	CG2790	1.81	0.069	-0.4	-0.0666666666666667	0.7
CG6550	NfI	1.78	0.069	-0.4	-0.0666666666666667	0.7
CG6550	CG13894	1.77	0.069	-0.4	-0.0666666666666667	0.7
CG6550	apt	1.75	0.069	-0.4	-0.0666666666666667	0.7
CG6550	Nf-YA	1.74	0.069	-0.4	-0.0666666666666667	0.7
Bap55	MED27	4.29	0.172	-0.55	0.2	0.17
Bap55	CG9948	3.8	0.172	-0.55	0.2	0.17
Bap55	Atu	3.72	0.172	-0.55	0.2	0.17
Bap55	CG11456	2.99	0.172	-0.55	0.2	0.17
Bap55	Rpb8	2.99	0.172	-0.55	0.2	0.17
Bap55	hng3	2.96	0.172	-0.55	0.2	0.17
Bap55	phtf	2.87	0.172	-0.55	0.2	0.17
Bap55	Spt3	2.62	0.172	-0.55	0.2	0.17
Bap55	CG6654	2.57	0.172	-0.55	0.2	0.17
Bap55	Su(z)2	2.47	0.172	-0.55	0.2	0.17
Bap55	Tbp	2.43	0.172	-0.55	0.2	0.17
Bap55	Mef2	2.38	0.172	-0.55	0.2	0.17
Bap55	ey	2.3	0.172	-0.55	0.2	0.17
Bap55	foxo	2.28	0.172	-0.55	0.2	0.17
Bap55	Ravus	2.17	0.172	-0.55	0.2	0.17
Bap55	CG12155	2.09	0.172	-0.55	0.2	0.17
Bap55	Su(var)3-7	1.87	0.172	-0.55	0.2	0.17
Bap55	CG32105	1.86	0.172	-0.55	0.2	0.17
Bap55	ZnT49B	1.8	0.172	-0.55	0.2	0.17
Bap55	Nf-YA	1.72	0.172	-0.55	0.2	0.17
Bap55	Su(H)	1.66	0.172	-0.55	0.2	0.17
Bap55	tna	1.64	0.172	-0.55	0.2	0.17
Bap55	sr	1.64	0.172	-0.55	0.2	0.17
Bap55	p53	1.61	0.172	-0.55	0.2	0.17
Bap55	CG8159	1.6	0.172	-0.55	0.2	0.17
Bap55	CG9305	1.59	0.172	-0.55	0.2	0.17
Bap55	CG14117	1.55	0.172	-0.55	0.2	0.17
Bap55	CG11710	1.52	0.172	-0.55	0.2	0.17
Bap55	vOptix.vVsx	1.52	0.172	-0.55	0.2	0.17
Bap55	sima	1.49	0.172	-0.55	0.2	0.17
CG18467	CG11710	6.15	0.175	0.78	1	0.65
CG18467	pzg	5.93	0.175	0.78	1	0.65
CG18467	Hr38	5.28	0.175	0.78	1	0.65
CG18467	Blimp-1	4.37	0.175	0.78	1	0.65
CG18467	Rel	3.7	0.175	0.78	1	0.65
CG18467	CG8145	3.63	0.175	0.78	1	0.65
CG18467	ftz-f1	3.24	0.175	0.78	1	0.65
CG18467	tef	2.97	0.175	0.78	1	0.65
CG18467	Lim3	2.85	0.175	0.78	1	0.65
CG18467	CG10366	2.8	0.175	0.78	1	0.65
CG18467	Mio	2.79	0.175	0.78	1	0.65
CG18467	nvy	2.74	0.175	0.78	1	0.65
CG18467	Su(z)12	2.59	0.175	0.78	1	0.65
CG18467	jumu	2.47	0.175	0.78	1	0.65
CG18467	oc	2.38	0.175	0.78	1	0.65
CG18467	caz	2.33	0.175	0.78	1	0.65
CG18467	CG9705	2.29	0.175	0.78	1	0.65
CG18467	CG10631	2.19	0.175	0.78	1	0.65
CG18467	CG4617	2.15	0.175	0.78	1	0.65
CG18467	CG18476	2.09	0.175	0.78	1	0.65
CG18467	CG1602	2.08	0.175	0.78	1	0.65
CG18467	gce	2.07	0.175	0.78	1	0.65
CG18467	NELF-B	2.01	0.175	0.78	1	0.65
CG18467	Dif	1.99	0.175	0.78	1	0.65
CG18467	D	1.98	0.175	0.78	1	0.65
CG18467	CG13123	1.97	0.175	0.78	1	0.65
CG18467	e(y)1	1.97	0.175	0.78	1	0.65
CG18467	Brf	1.94	0.175	0.78	1	0.65
CG18467	Sox102F	1.9	0.175	0.78	1	0.65
CG18467	Mes4	1.89	0.175	0.78	1	0.65
Tes	luna	12.82	0.145	0.11	0.683130051063973	0.79
Tes	CG1647	4.93	0.145	0.11	0.683130051063973	0.79
Tes	sim	4.57	0.145	0.11	0.683130051063973	0.79
Tes	caz	3.56	0.145	0.11	0.683130051063973	0.79
Tes	Met	3.32	0.145	0.11	0.683130051063973	0.79
Tes	CG32700	3.28	0.145	0.11	0.683130051063973	0.79
Tes	nerfin-1	3.24	0.145	0.11	0.683130051063973	0.79
Tes	MED4	3.18	0.145	0.11	0.683130051063973	0.79
Tes	mTTF	3	0.145	0.11	0.683130051063973	0.79
Tes	scro	2.95	0.145	0.11	0.683130051063973	0.79
Tes	ttk	2.85	0.145	0.11	0.683130051063973	0.79
Tes	ph-p	2.83	0.145	0.11	0.683130051063973	0.79
Tes	stc	2.81	0.145	0.11	0.683130051063973	0.79
Tes	ush	2.78	0.145	0.11	0.683130051063973	0.79
Tes	GATAd	2.62	0.145	0.11	0.683130051063973	0.79
Tes	p53	2.56	0.145	0.11	0.683130051063973	0.79
Tes	stwl	2.56	0.145	0.11	0.683130051063973	0.79
Tes	erm	2.48	0.145	0.11	0.683130051063973	0.79
Tes	CG14710	2.44	0.145	0.11	0.683130051063973	0.79
Tes	CG7818	2.28	0.145	0.11	0.683130051063973	0.79
Tes	aop	2.27	0.145	0.11	0.683130051063973	0.79
Tes	CG12942	2.24	0.145	0.11	0.683130051063973	0.79
Tes	Pcl	2.23	0.145	0.11	0.683130051063973	0.79
Tes	CG6686	2.22	0.145	0.11	0.683130051063973	0.79
Tes	Lim3	2.15	0.145	0.11	0.683130051063973	0.79
Tes	Kdm4A	2.15	0.145	0.11	0.683130051063973	0.79
Tes	SoxN	2.14	0.145	0.11	0.683130051063973	0.79
Tes	CG14438	2.12	0.145	0.11	0.683130051063973	0.79
Tes	Vsx1	2.1	0.145	0.11	0.683130051063973	0.79
Tes	CG14441	2.06	0.145	0.11	0.683130051063973	0.79
qkr54B	Rel	5.6	0.14	-0.15	0.29277002188456	0.63
qkr54B	CG12299	4.17	0.14	-0.15	0.29277002188456	0.63
qkr54B	Dip2	3.58	0.14	-0.15	0.29277002188456	0.63
qkr54B	CG34376	3.11	0.14	-0.15	0.29277002188456	0.63
qkr54B	toy	3.07	0.14	-0.15	0.29277002188456	0.63
qkr54B	lov	2.99	0.14	-0.15	0.29277002188456	0.63
qkr54B	CG5180	2.98	0.14	-0.15	0.29277002188456	0.63
qkr54B	CG17803	2.86	0.14	-0.15	0.29277002188456	0.63
qkr54B	CG4707	2.59	0.14	-0.15	0.29277002188456	0.63
qkr54B	ab	2.43	0.14	-0.15	0.29277002188456	0.63
qkr54B	CG1024	2.37	0.14	-0.15	0.29277002188456	0.63
qkr54B	CG1233	2.35	0.14	-0.15	0.29277002188456	0.63
qkr54B	CG10366	2.33	0.14	-0.15	0.29277002188456	0.63
qkr54B	CG10321	2.28	0.14	-0.15	0.29277002188456	0.63
qkr54B	Atf-2	2.27	0.14	-0.15	0.29277002188456	0.63
qkr54B	CG10209	2.26	0.14	-0.15	0.29277002188456	0.63
qkr54B	CG2875	2.25	0.14	-0.15	0.29277002188456	0.63
qkr54B	Rbf	2.19	0.14	-0.15	0.29277002188456	0.63
qkr54B	CG4617	2.19	0.14	-0.15	0.29277002188456	0.63
qkr54B	Scm	2.18	0.14	-0.15	0.29277002188456	0.63
qkr54B	CG4936	2.07	0.14	-0.15	0.29277002188456	0.63
qkr54B	msl-3	1.99	0.14	-0.15	0.29277002188456	0.63
qkr54B	wdn	1.99	0.14	-0.15	0.29277002188456	0.63
qkr54B	CG3919	1.9	0.14	-0.15	0.29277002188456	0.63
qkr54B	D	1.85	0.14	-0.15	0.29277002188456	0.63
qkr54B	CG8216	1.85	0.14	-0.15	0.29277002188456	0.63
qkr54B	Sox21b	1.83	0.14	-0.15	0.29277002188456	0.63
qkr54B	CG10979	1.82	0.14	-0.15	0.29277002188456	0.63
qkr54B	dom	1.78	0.14	-0.15	0.29277002188456	0.63
qkr54B	zfh1	1.75	0.14	-0.15	0.29277002188456	0.63
CG4866	Side	11.05	0.19	-0.44	0.124034734589208	0.58
CG4866	ap	7.29	0.19	-0.44	0.124034734589208	0.58
CG4866	CG4328	4.7	0.19	-0.44	0.124034734589208	0.58
CG4866	Brd8	3.76	0.19	-0.44	0.124034734589208	0.58
CG4866	CG2199	3.25	0.19	-0.44	0.124034734589208	0.58
CG4866	Atf-2	3.04	0.19	-0.44	0.124034734589208	0.58
CG4866	l(3)mbt	2.98	0.19	-0.44	0.124034734589208	0.58
CG4866	CG10979	2.96	0.19	-0.44	0.124034734589208	0.58
CG4866	sba	2.78	0.19	-0.44	0.124034734589208	0.58
CG4866	CHES-1-like	2.72	0.19	-0.44	0.124034734589208	0.58
CG4866	CG10147	2.61	0.19	-0.44	0.124034734589208	0.58
CG4866	CG6276	2.56	0.19	-0.44	0.124034734589208	0.58
CG4866	zfh1	2.43	0.19	-0.44	0.124034734589208	0.58
CG4866	jing	2.41	0.19	-0.44	0.124034734589208	0.58
CG4866	jumu	2.35	0.19	-0.44	0.124034734589208	0.58
CG4866	Crc	2.3	0.19	-0.44	0.124034734589208	0.58
CG4866	CG32700	2.13	0.19	-0.44	0.124034734589208	0.58
CG4866	CG10366	2.12	0.19	-0.44	0.124034734589208	0.58
CG4866	Ravus	2.1	0.19	-0.44	0.124034734589208	0.58
CG4866	tup	2.1	0.19	-0.44	0.124034734589208	0.58
CG4866	CG9948	2.05	0.19	-0.44	0.124034734589208	0.58
CG4866	elB	2.03	0.19	-0.44	0.124034734589208	0.58
CG4866	Mes4	2.02	0.19	-0.44	0.124034734589208	0.58
CG4866	ham	1.98	0.19	-0.44	0.124034734589208	0.58
CG4866	CG3065	1.96	0.19	-0.44	0.124034734589208	0.58
CG4866	CG13775	1.95	0.19	-0.44	0.124034734589208	0.58
CG4866	SoxN	1.9	0.19	-0.44	0.124034734589208	0.58
CG4866	HP1b	1.89	0.19	-0.44	0.124034734589208	0.58
CG4866	Atf3	1.86	0.19	-0.44	0.124034734589208	0.58
CG4866	CG14441	1.85	0.19	-0.44	0.124034734589208	0.58
Patronin	schlank	6.4	0.197	0.4	0.683130051063973	0.55
Patronin	CG14207	3.28	0.197	0.4	0.683130051063973	0.55
Patronin	Su(H)	2.91	0.197	0.4	0.683130051063973	0.55
Patronin	Hmx	2.89	0.197	0.4	0.683130051063973	0.55
Patronin	Pbp45	2.66	0.197	0.4	0.683130051063973	0.55
Patronin	Dad	2.65	0.197	0.4	0.683130051063973	0.55
Patronin	CG8924	2.6	0.197	0.4	0.683130051063973	0.55
Patronin	CG7154	2.52	0.197	0.4	0.683130051063973	0.55
Patronin	fu2	2.5	0.197	0.4	0.683130051063973	0.55
Patronin	shn	2.41	0.197	0.4	0.683130051063973	0.55
Patronin	CG7518	2.27	0.197	0.4	0.683130051063973	0.55
Patronin	CG3919	2.22	0.197	0.4	0.683130051063973	0.55
Patronin	Ssl1	2.21	0.197	0.4	0.683130051063973	0.55
Patronin	bsh	2.19	0.197	0.4	0.683130051063973	0.55
Patronin	dmrt99B	2.13	0.197	0.4	0.683130051063973	0.55
Patronin	yem	2.12	0.197	0.4	0.683130051063973	0.55
Patronin	CHES-1-like	2.08	0.197	0.4	0.683130051063973	0.55
Patronin	CG11414	1.91	0.197	0.4	0.683130051063973	0.55
Patronin	Tusp	1.9	0.197	0.4	0.683130051063973	0.55
Patronin	Cdk8	1.89	0.197	0.4	0.683130051063973	0.55
Patronin	Spps	1.86	0.197	0.4	0.683130051063973	0.55
Patronin	CG14200	1.75	0.197	0.4	0.683130051063973	0.55
Patronin	jumu	1.72	0.197	0.4	0.683130051063973	0.55
Patronin	bab1	1.72	0.197	0.4	0.683130051063973	0.55
Patronin	CG11906	1.71	0.197	0.4	0.683130051063973	0.55
Patronin	RpII33	1.7	0.197	0.4	0.683130051063973	0.55
Patronin	CG11317	1.67	0.197	0.4	0.683130051063973	0.55
Patronin	CG32700	1.59	0.197	0.4	0.683130051063973	0.55
Patronin	Su(z)12	1.53	0.197	0.4	0.683130051063973	0.55
Patronin	Sox102F	1.5	0.197	0.4	0.683130051063973	0.55
Ns2	Tbp	7.2	0.094	0.17	0.149071198499986	0.19
Ns2	HP1b	6.55	0.094	0.17	0.149071198499986	0.19
Ns2	Hr38	4.13	0.094	0.17	0.149071198499986	0.19
Ns2	apt	3.88	0.094	0.17	0.149071198499986	0.19
Ns2	CG11906	3.72	0.094	0.17	0.149071198499986	0.19
Ns2	Trl	3.68	0.094	0.17	0.149071198499986	0.19
Ns2	CG9705	3.49	0.094	0.17	0.149071198499986	0.19
Ns2	CG31365	3.37	0.094	0.17	0.149071198499986	0.19
Ns2	CG3407	3.22	0.094	0.17	0.149071198499986	0.19
Ns2	scro	2.39	0.094	0.17	0.149071198499986	0.19
Ns2	MRG15	2.33	0.094	0.17	0.149071198499986	0.19
Ns2	Rpb8	2.19	0.094	0.17	0.149071198499986	0.19
Ns2	tara	2.15	0.094	0.17	0.149071198499986	0.19
Ns2	CrebA	2.14	0.094	0.17	0.149071198499986	0.19
Ns2	svp	2.09	0.094	0.17	0.149071198499986	0.19
Ns2	CG3838	2.07	0.094	0.17	0.149071198499986	0.19
Ns2	CG10631	2.07	0.094	0.17	0.149071198499986	0.19
Ns2	CG4328	2.05	0.094	0.17	0.149071198499986	0.19
Ns2	CG4936	2.02	0.094	0.17	0.149071198499986	0.19
Ns2	MED27	1.98	0.094	0.17	0.149071198499986	0.19
Ns2	yem	1.95	0.094	0.17	0.149071198499986	0.19
Ns2	CG16863	1.9	0.094	0.17	0.149071198499986	0.19
Ns2	CG10366	1.87	0.094	0.17	0.149071198499986	0.19
Ns2	shn	1.86	0.094	0.17	0.149071198499986	0.19
Ns2	Ets65A	1.83	0.094	0.17	0.149071198499986	0.19
Ns2	Notch	1.82	0.094	0.17	0.149071198499986	0.19
Ns2	ham	1.76	0.094	0.17	0.149071198499986	0.19
Ns2	mld	1.74	0.094	0.17	0.149071198499986	0.19
Ns2	CG4360	1.7	0.094	0.17	0.149071198499986	0.19
Ns2	CG8314	1.68	0.094	0.17	0.149071198499986	0.19
Dcr-2	ey	4.97	0.124	0.17	0.447213595499958	0.47
Dcr-2	Chrac-14	3.03	0.124	0.17	0.447213595499958	0.47
Dcr-2	CG18476	2.73	0.124	0.17	0.447213595499958	0.47
Dcr-2	CG9650	2.62	0.124	0.17	0.447213595499958	0.47
Dcr-2	Su(z)2	2.5	0.124	0.17	0.447213595499958	0.47
Dcr-2	Dref	2.49	0.124	0.17	0.447213595499958	0.47
Dcr-2	Camta	2.45	0.124	0.17	0.447213595499958	0.47
Dcr-2	Elp3	2.34	0.124	0.17	0.447213595499958	0.47
Dcr-2	phol	2.32	0.124	0.17	0.447213595499958	0.47
Dcr-2	nvy	2.19	0.124	0.17	0.447213595499958	0.47
Dcr-2	CG31365	2.13	0.124	0.17	0.447213595499958	0.47
Dcr-2	crm	2.07	0.124	0.17	0.447213595499958	0.47
Dcr-2	CG6765	2.06	0.124	0.17	0.447213595499958	0.47
Dcr-2	gce	2.02	0.124	0.17	0.447213595499958	0.47
Dcr-2	CG14965	2.01	0.124	0.17	0.447213595499958	0.47
Dcr-2	CG6907	1.97	0.124	0.17	0.447213595499958	0.47
Dcr-2	E(z)	1.79	0.124	0.17	0.447213595499958	0.47
Dcr-2	Bap55	1.79	0.124	0.17	0.447213595499958	0.47
Dcr-2	CG14200	1.73	0.124	0.17	0.447213595499958	0.47
Dcr-2	Sox21b	1.71	0.124	0.17	0.447213595499958	0.47
Dcr-2	CG34376	1.71	0.124	0.17	0.447213595499958	0.47
Dcr-2	Ssl1	1.66	0.124	0.17	0.447213595499958	0.47
Dcr-2	CG9776	1.65	0.124	0.17	0.447213595499958	0.47
Dcr-2	Hbn_Opa_Slp	1.63	0.124	0.17	0.447213595499958	0.47
Dcr-2	vvl	1.62	0.124	0.17	0.447213595499958	0.47
Dcr-2	su(Hw)	1.6	0.124	0.17	0.447213595499958	0.47
Dcr-2	cbt	1.58	0.124	0.17	0.447213595499958	0.47
Dcr-2	jing	1.52	0.124	0.17	0.447213595499958	0.47
Dcr-2	CG12219	1.5	0.124	0.17	0.447213595499958	0.47
Dcr-2	GATAd	1.49	0.124	0.17	0.447213595499958	0.47
Smurf	CG3313	11.69	0.061	0.31	0.124034734589208	0.15
Smurf	Camta	9.45	0.061	0.31	0.124034734589208	0.15
Smurf	foxo	5.42	0.061	0.31	0.124034734589208	0.15
Smurf	CG7518	4.38	0.061	0.31	0.124034734589208	0.15
Smurf	CG1024	4.17	0.061	0.31	0.124034734589208	0.15
Smurf	CG9799	4.08	0.061	0.31	0.124034734589208	0.15
Smurf	hth	3.88	0.061	0.31	0.124034734589208	0.15
Smurf	Su(var)3-7	2.97	0.061	0.31	0.124034734589208	0.15
Smurf	dmrt99B	2.96	0.061	0.31	0.124034734589208	0.15
Smurf	CG4424	2.54	0.061	0.31	0.124034734589208	0.15
Smurf	CG9650	2.38	0.061	0.31	0.124034734589208	0.15
Smurf	Dif	2.31	0.061	0.31	0.124034734589208	0.15
Smurf	D	2.23	0.061	0.31	0.124034734589208	0.15
Smurf	CG15601	2.2	0.061	0.31	0.124034734589208	0.15
Smurf	CG2712	2.01	0.061	0.31	0.124034734589208	0.15
Smurf	CG10979	1.98	0.061	0.31	0.124034734589208	0.15
Smurf	zfh1	1.9	0.061	0.31	0.124034734589208	0.15
Smurf	CG14207	1.88	0.061	0.31	0.124034734589208	0.15
Smurf	run	1.83	0.061	0.31	0.124034734589208	0.15
Smurf	CG6272	1.8	0.061	0.31	0.124034734589208	0.15
Smurf	sima	1.76	0.061	0.31	0.124034734589208	0.15
Smurf	Dad	1.73	0.061	0.31	0.124034734589208	0.15
Smurf	oc	1.72	0.061	0.31	0.124034734589208	0.15
Smurf	CG10321	1.7	0.061	0.31	0.124034734589208	0.15
Smurf	Cdk8	1.61	0.061	0.31	0.124034734589208	0.15
Smurf	CG13123	1.61	0.061	0.31	0.124034734589208	0.15
Smurf	Plzf	1.55	0.061	0.31	0.124034734589208	0.15
Smurf	RpIII128	1.55	0.061	0.31	0.124034734589208	0.15
Smurf	yem	1.51	0.061	0.31	0.124034734589208	0.15
Smurf	vdDpp	1.48	0.061	0.31	0.124034734589208	0.15
CCHa1-R	CG3313	7.23	0.328	0.02	0.221916761978561	0.22
CCHa1-R	shn	6.36	0.328	0.02	0.221916761978561	0.22
CCHa1-R	CG34422	6.34	0.328	0.02	0.221916761978561	0.22
CCHa1-R	Blimp-1	3.53	0.328	0.02	0.221916761978561	0.22
CCHa1-R	stwl	3.47	0.328	0.02	0.221916761978561	0.22
CCHa1-R	l(3)73Ah	3.34	0.328	0.02	0.221916761978561	0.22
CCHa1-R	CTPsyn	3.19	0.328	0.02	0.221916761978561	0.22
CCHa1-R	CG8924	2.7	0.328	0.02	0.221916761978561	0.22
CCHa1-R	CG11710	2.68	0.328	0.02	0.221916761978561	0.22
CCHa1-R	Tbp	2.54	0.328	0.02	0.221916761978561	0.22
CCHa1-R	e(y)1	2.43	0.328	0.02	0.221916761978561	0.22
CCHa1-R	Xpd	2.42	0.328	0.02	0.221916761978561	0.22
CCHa1-R	MED28	2.19	0.328	0.02	0.221916761978561	0.22
CCHa1-R	CG6686	2.17	0.328	0.02	0.221916761978561	0.22
CCHa1-R	cbt	2.16	0.328	0.02	0.221916761978561	0.22
CCHa1-R	SoxN	2.15	0.328	0.02	0.221916761978561	0.22
CCHa1-R	ppl	2.15	0.328	0.02	0.221916761978561	0.22
CCHa1-R	ftz-f1	2.03	0.328	0.02	0.221916761978561	0.22
CCHa1-R	lid	2.01	0.328	0.02	0.221916761978561	0.22
CCHa1-R	jumu	1.99	0.328	0.02	0.221916761978561	0.22
CCHa1-R	Mat1	1.95	0.328	0.02	0.221916761978561	0.22
CCHa1-R	Su(var)3-9	1.94	0.328	0.02	0.221916761978561	0.22
CCHa1-R	E2f2	1.93	0.328	0.02	0.221916761978561	0.22
CCHa1-R	CHES-1-like	1.91	0.328	0.02	0.221916761978561	0.22
CCHa1-R	foxo	1.9	0.328	0.02	0.221916761978561	0.22
CCHa1-R	CG18476	1.85	0.328	0.02	0.221916761978561	0.22
CCHa1-R	CG4553	1.84	0.328	0.02	0.221916761978561	0.22
CCHa1-R	fd68A	1.82	0.328	0.02	0.221916761978561	0.22
CCHa1-R	CG8319	1.75	0.328	0.02	0.221916761978561	0.22
CCHa1-R	Hr39	1.74	0.328	0.02	0.221916761978561	0.22
CG30109	aop	5.7	0.09	0.74	0.683130051063973	0.89
CG30109	shn	4.65	0.09	0.74	0.683130051063973	0.89
CG30109	CG3065	3.58	0.09	0.74	0.683130051063973	0.89
CG30109	Camta	3.07	0.09	0.74	0.683130051063973	0.89
CG30109	Hmg-2	3.07	0.09	0.74	0.683130051063973	0.89
CG30109	CG10366	2.56	0.09	0.74	0.683130051063973	0.89
CG30109	pfk	2.55	0.09	0.74	0.683130051063973	0.89
CG30109	Su(z)12	2.32	0.09	0.74	0.683130051063973	0.89
CG30109	elB	2.23	0.09	0.74	0.683130051063973	0.89
CG30109	CG14200	2.18	0.09	0.74	0.683130051063973	0.89
CG30109	CG10904	2.15	0.09	0.74	0.683130051063973	0.89
CG30109	CG12659	2.11	0.09	0.74	0.683130051063973	0.89
CG30109	jumu	2.11	0.09	0.74	0.683130051063973	0.89
CG30109	ssp	2.11	0.09	0.74	0.683130051063973	0.89
CG30109	Rfx	2.09	0.09	0.74	0.683130051063973	0.89
CG30109	wek	2.04	0.09	0.74	0.683130051063973	0.89
CG30109	Ssl1	2.04	0.09	0.74	0.683130051063973	0.89
CG30109	Rbf	1.96	0.09	0.74	0.683130051063973	0.89
CG30109	CG11560	1.96	0.09	0.74	0.683130051063973	0.89
CG30109	CG12267	1.96	0.09	0.74	0.683130051063973	0.89
CG30109	CG30403	1.96	0.09	0.74	0.683130051063973	0.89
CG30109	Cdc5	1.88	0.09	0.74	0.683130051063973	0.89
CG30109	CG11247	1.86	0.09	0.74	0.683130051063973	0.89
CG30109	CG14667	1.85	0.09	0.74	0.683130051063973	0.89
CG30109	CG17829	1.82	0.09	0.74	0.683130051063973	0.89
CG30109	CG8314	1.75	0.09	0.74	0.683130051063973	0.89
CG30109	CG1647	1.75	0.09	0.74	0.683130051063973	0.89
CG30109	CG10209	1.74	0.09	0.74	0.683130051063973	0.89
CG30109	Dif	1.74	0.09	0.74	0.683130051063973	0.89
CG30109	D	1.67	0.09	0.74	0.683130051063973	0.89
P32	aop	6.75	0.156	0.22	0.227710017021324	0.32
P32	Crc	5.52	0.156	0.22	0.227710017021324	0.32
P32	CG10366	4.38	0.156	0.22	0.227710017021324	0.32
P32	Ssrp	4	0.156	0.22	0.227710017021324	0.32
P32	dom	3.98	0.156	0.22	0.227710017021324	0.32
P32	Zif	3.62	0.156	0.22	0.227710017021324	0.32
P32	Nf-YC	3.44	0.156	0.22	0.227710017021324	0.32
P32	CG10565	3.37	0.156	0.22	0.227710017021324	0.32
P32	lov	3.33	0.156	0.22	0.227710017021324	0.32
P32	mute	3.02	0.156	0.22	0.227710017021324	0.32
P32	Su(var)3-7	2.83	0.156	0.22	0.227710017021324	0.32
P32	CG13624	2.8	0.156	0.22	0.227710017021324	0.32
P32	MED28	2.7	0.156	0.22	0.227710017021324	0.32
P32	CG3313	2.51	0.156	0.22	0.227710017021324	0.32
P32	CG10631	2.27	0.156	0.22	0.227710017021324	0.32
P32	tna	2.25	0.156	0.22	0.227710017021324	0.32
P32	TfIIEalpha	2.24	0.156	0.22	0.227710017021324	0.32
P32	CG1647	2.18	0.156	0.22	0.227710017021324	0.32
P32	CG32700	2.18	0.156	0.22	0.227710017021324	0.32
P32	CG2889	2.12	0.156	0.22	0.227710017021324	0.32
P32	TfIIFbeta	2.07	0.156	0.22	0.227710017021324	0.32
P32	Opbp	2.06	0.156	0.22	0.227710017021324	0.32
P32	su(Hw)	2	0.156	0.22	0.227710017021324	0.32
P32	CG11085	1.99	0.156	0.22	0.227710017021324	0.32
P32	Met	1.99	0.156	0.22	0.227710017021324	0.32
P32	bs	1.98	0.156	0.22	0.227710017021324	0.32
P32	CG11902	1.92	0.156	0.22	0.227710017021324	0.32
P32	CG6163	1.91	0.156	0.22	0.227710017021324	0.32
P32	Su(var)3-9	1.88	0.156	0.22	0.227710017021324	0.32
P32	Bx	1.82	0.156	0.22	0.227710017021324	0.32
rdgBbeta	CG31441	7.73	0.092	-0.07	0.124034734589208	0.25
rdgBbeta	RpII33	5.85	0.092	-0.07	0.124034734589208	0.25
rdgBbeta	CG14965	4.38	0.092	-0.07	0.124034734589208	0.25
rdgBbeta	CG4424	4.36	0.092	-0.07	0.124034734589208	0.25
rdgBbeta	CG6272	4.14	0.092	-0.07	0.124034734589208	0.25
rdgBbeta	CG34376	3.92	0.092	-0.07	0.124034734589208	0.25
rdgBbeta	CG9799	3.12	0.092	-0.07	0.124034734589208	0.25
rdgBbeta	CG6163	2.87	0.092	-0.07	0.124034734589208	0.25
rdgBbeta	az2	2.82	0.092	-0.07	0.124034734589208	0.25
rdgBbeta	mld	2.41	0.092	-0.07	0.124034734589208	0.25
rdgBbeta	CG31224	2.35	0.092	-0.07	0.124034734589208	0.25
rdgBbeta	CG13123	2.25	0.092	-0.07	0.124034734589208	0.25
rdgBbeta	CG17802	2.23	0.092	-0.07	0.124034734589208	0.25
rdgBbeta	CG1663	2.21	0.092	-0.07	0.124034734589208	0.25
rdgBbeta	CG18262	2.18	0.092	-0.07	0.124034734589208	0.25
rdgBbeta	Usf	2.09	0.092	-0.07	0.124034734589208	0.25
rdgBbeta	MED25	2.01	0.092	-0.07	0.124034734589208	0.25
rdgBbeta	Blimp-1	2.01	0.092	-0.07	0.124034734589208	0.25
rdgBbeta	Awh	1.94	0.092	-0.07	0.124034734589208	0.25
rdgBbeta	CG33213	1.87	0.092	-0.07	0.124034734589208	0.25
rdgBbeta	pita	1.82	0.092	-0.07	0.124034734589208	0.25
rdgBbeta	CG33695	1.82	0.092	-0.07	0.124034734589208	0.25
rdgBbeta	Rfx	1.8	0.092	-0.07	0.124034734589208	0.25
rdgBbeta	ab	1.74	0.092	-0.07	0.124034734589208	0.25
rdgBbeta	CG43689	1.74	0.092	-0.07	0.124034734589208	0.25
rdgBbeta	RunxB	1.73	0.092	-0.07	0.124034734589208	0.25
rdgBbeta	ERR	1.72	0.092	-0.07	0.124034734589208	0.25
rdgBbeta	Fen1	1.67	0.092	-0.07	0.124034734589208	0.25
rdgBbeta	CG11560	1.62	0.092	-0.07	0.124034734589208	0.25
rdgBbeta	zfh1	1.6	0.092	-0.07	0.124034734589208	0.25
Uhg1	CG42748	6.82	0.127	0.71	1	0.89
Uhg1	caz	6.16	0.127	0.71	1	0.89
Uhg1	Mef2	4.69	0.127	0.71	1	0.89
Uhg1	RpII33	4.49	0.127	0.71	1	0.89
Uhg1	CG7154	4.28	0.127	0.71	1	0.89
Uhg1	Rabex-5	3.64	0.127	0.71	1	0.89
Uhg1	MED28	3.64	0.127	0.71	1	0.89
Uhg1	tna	3.35	0.127	0.71	1	0.89
Uhg1	Usf	3.28	0.127	0.71	1	0.89
Uhg1	CG7368	3.2	0.127	0.71	1	0.89
Uhg1	Mtp	2.98	0.127	0.71	1	0.89
Uhg1	mip120	2.79	0.127	0.71	1	0.89
Uhg1	Bx	2.72	0.127	0.71	1	0.89
Uhg1	Crc	2.72	0.127	0.71	1	0.89
Uhg1	CG6276	2.61	0.127	0.71	1	0.89
Uhg1	Iswi	2.5	0.127	0.71	1	0.89
Uhg1	CG32700	2.49	0.127	0.71	1	0.89
Uhg1	tio	2.47	0.127	0.71	1	0.89
Uhg1	stwl	2.42	0.127	0.71	1	0.89
Uhg1	CG31365	2.41	0.127	0.71	1	0.89
Uhg1	MED17	2.4	0.127	0.71	1	0.89
Uhg1	CG34340	2.34	0.127	0.71	1	0.89
Uhg1	Mio	2.33	0.127	0.71	1	0.89
Uhg1	YL-1	2.2	0.127	0.71	1	0.89
Uhg1	Nf-YC	2.17	0.127	0.71	1	0.89
Uhg1	Pbp95	2.14	0.127	0.71	1	0.89
Uhg1	cbt	2.08	0.127	0.71	1	0.89
Uhg1	CG44247	2.08	0.127	0.71	1	0.89
Uhg1	dalao	2.06	0.127	0.71	1	0.89
Uhg1	CG1663	2.05	0.127	0.71	1	0.89
Snx16	Rbsn-5	9.73	0.131	0.15	0.447213595499958	0.83
Snx16	Meics	6.17	0.131	0.15	0.447213595499958	0.83
Snx16	schlank	6.06	0.131	0.15	0.447213595499958	0.83
Snx16	ap	5.22	0.131	0.15	0.447213595499958	0.83
Snx16	Hmg-2	3.89	0.131	0.15	0.447213595499958	0.83
Snx16	CG15601	3.38	0.131	0.15	0.447213595499958	0.83
Snx16	CG5180	2.59	0.131	0.15	0.447213595499958	0.83
Snx16	MESR4	2.53	0.131	0.15	0.447213595499958	0.83
Snx16	Pc	2.49	0.131	0.15	0.447213595499958	0.83
Snx16	Su(var)3-9	2.45	0.131	0.15	0.447213595499958	0.83
Snx16	CG30020	2.32	0.131	0.15	0.447213595499958	0.83
Snx16	scro	2.32	0.131	0.15	0.447213595499958	0.83
Snx16	CG12267	2.29	0.131	0.15	0.447213595499958	0.83
Snx16	Opbp	2.26	0.131	0.15	0.447213595499958	0.83
Snx16	vOptix.vVsx	2.14	0.131	0.15	0.447213595499958	0.83
Snx16	Nf-YC	2.1	0.131	0.15	0.447213595499958	0.83
Snx16	CG10631	2.04	0.131	0.15	0.447213595499958	0.83
Snx16	Lim3	2.04	0.131	0.15	0.447213595499958	0.83
Snx16	msl-3	2.03	0.131	0.15	0.447213595499958	0.83
Snx16	fd68A	2.02	0.131	0.15	0.447213595499958	0.83
Snx16	cbt	2.02	0.131	0.15	0.447213595499958	0.83
Snx16	CG6254	1.99	0.131	0.15	0.447213595499958	0.83
Snx16	CG15435	1.99	0.131	0.15	0.447213595499958	0.83
Snx16	CG10669	1.98	0.131	0.15	0.447213595499958	0.83
Snx16	CG8216	1.94	0.131	0.15	0.447213595499958	0.83
Snx16	CG4820	1.89	0.131	0.15	0.447213595499958	0.83
Snx16	Brf	1.88	0.131	0.15	0.447213595499958	0.83
Snx16	CG1647	1.83	0.131	0.15	0.447213595499958	0.83
Snx16	Mes2	1.81	0.131	0.15	0.447213595499958	0.83
Snx16	fu2	1.81	0.131	0.15	0.447213595499958	0.83
CG34195	key	5.57	0.082	0.01	0.258198889747161	0.43
CG34195	CG3847	4.9	0.082	0.01	0.258198889747161	0.43
CG34195	E(var)3-9	3.45	0.082	0.01	0.258198889747161	0.43
CG34195	CG8388	3.2	0.082	0.01	0.258198889747161	0.43
CG34195	CG30020	2.49	0.082	0.01	0.258198889747161	0.43
CG34195	CG7101	2.42	0.082	0.01	0.258198889747161	0.43
CG34195	Opbp	2.38	0.082	0.01	0.258198889747161	0.43
CG34195	CG8216	2.34	0.082	0.01	0.258198889747161	0.43
CG34195	phol	2.3	0.082	0.01	0.258198889747161	0.43
CG34195	CG6254	2.29	0.082	0.01	0.258198889747161	0.43
CG34195	caz	2.15	0.082	0.01	0.258198889747161	0.43
CG34195	mip120	2.15	0.082	0.01	0.258198889747161	0.43
CG34195	phtf	2.11	0.082	0.01	0.258198889747161	0.43
CG34195	foxo	2.11	0.082	0.01	0.258198889747161	0.43
CG34195	mamo	2.11	0.082	0.01	0.258198889747161	0.43
CG34195	CG17829	2.07	0.082	0.01	0.258198889747161	0.43
CG34195	CG33213	2	0.082	0.01	0.258198889747161	0.43
CG34195	CG9776	1.96	0.082	0.01	0.258198889747161	0.43
CG34195	mTTF	1.95	0.082	0.01	0.258198889747161	0.43
CG34195	HP1b	1.94	0.082	0.01	0.258198889747161	0.43
CG34195	dan	1.9	0.082	0.01	0.258198889747161	0.43
CG34195	bi	1.89	0.082	0.01	0.258198889747161	0.43
CG34195	CG14438	1.85	0.082	0.01	0.258198889747161	0.43
CG34195	run	1.7	0.082	0.01	0.258198889747161	0.43
CG34195	CG9799	1.66	0.082	0.01	0.258198889747161	0.43
CG34195	egg	1.65	0.082	0.01	0.258198889747161	0.43
CG34195	Sox21b	1.64	0.082	0.01	0.258198889747161	0.43
CG34195	vvl	1.58	0.082	0.01	0.258198889747161	0.43
CG34195	pzg	1.57	0.082	0.01	0.258198889747161	0.43
CG34195	ftz-f1	1.57	0.082	0.01	0.258198889747161	0.43
CG6406	CG31365	4.86	0.093	-0.22	0.683130051063973	0.82
CG6406	bs	3.19	0.093	-0.22	0.683130051063973	0.82
CG6406	Chrac-14	2.92	0.093	-0.22	0.683130051063973	0.82
CG6406	MED4	2.77	0.093	-0.22	0.683130051063973	0.82
CG6406	CG4936	2.76	0.093	-0.22	0.683130051063973	0.82
CG6406	CG3065	2.6	0.093	-0.22	0.683130051063973	0.82
CG6406	Zif	2.5	0.093	-0.22	0.683130051063973	0.82
CG6406	MED15	2.45	0.093	-0.22	0.683130051063973	0.82
CG6406	Rbf	2.32	0.093	-0.22	0.683130051063973	0.82
CG6406	CG1602	2.27	0.093	-0.22	0.683130051063973	0.82
CG6406	CG3838	2.2	0.093	-0.22	0.683130051063973	0.82
CG6406	CG10209	2.19	0.093	-0.22	0.683130051063973	0.82
CG6406	CycH	2.18	0.093	-0.22	0.683130051063973	0.82
CG6406	CG31224	2.15	0.093	-0.22	0.683130051063973	0.82
CG6406	CG44247	2.13	0.093	-0.22	0.683130051063973	0.82
CG6406	CG6272	2.11	0.093	-0.22	0.683130051063973	0.82
CG6406	Mes4	2.06	0.093	-0.22	0.683130051063973	0.82
CG6406	Su(z)12	2.05	0.093	-0.22	0.683130051063973	0.82
CG6406	zfh1	2.01	0.093	-0.22	0.683130051063973	0.82
CG6406	CG10631	1.99	0.093	-0.22	0.683130051063973	0.82
CG6406	fu2	1.98	0.093	-0.22	0.683130051063973	0.82
CG6406	Su(H)	1.93	0.093	-0.22	0.683130051063973	0.82
CG6406	l(3)mbt	1.86	0.093	-0.22	0.683130051063973	0.82
CG6406	TfIIFbeta	1.85	0.093	-0.22	0.683130051063973	0.82
CG6406	Taf1	1.83	0.093	-0.22	0.683130051063973	0.82
CG6406	mxc	1.83	0.093	-0.22	0.683130051063973	0.82
CG6406	Pbp45	1.82	0.093	-0.22	0.683130051063973	0.82
CG6406	vvl	1.81	0.093	-0.22	0.683130051063973	0.82
CG6406	Pcl	1.8	0.093	-0.22	0.683130051063973	0.82
CG6406	kn	1.79	0.093	-0.22	0.683130051063973	0.82
CG6401	e(y)1	7.48	0.08	0.24	0.29277002188456	0.39
CG6401	p53	7.42	0.08	0.24	0.29277002188456	0.39
CG6401	Ravus	5.17	0.08	0.24	0.29277002188456	0.39
CG6401	CG1602	4.11	0.08	0.24	0.29277002188456	0.39
CG6401	l(3)mbt	3.92	0.08	0.24	0.29277002188456	0.39
CG6401	Hmg-2	3.49	0.08	0.24	0.29277002188456	0.39
CG6401	CG7154	2.82	0.08	0.24	0.29277002188456	0.39
CG6401	CHES-1-like	2.8	0.08	0.24	0.29277002188456	0.39
CG6401	pzg	2.6	0.08	0.24	0.29277002188456	0.39
CG6401	CG7101	2.55	0.08	0.24	0.29277002188456	0.39
CG6401	CG7928	2.52	0.08	0.24	0.29277002188456	0.39
CG6401	CG6254	2.51	0.08	0.24	0.29277002188456	0.39
CG6401	CG17802	2.32	0.08	0.24	0.29277002188456	0.39
CG6401	Octbeta2R	2.28	0.08	0.24	0.29277002188456	0.39
CG6401	vvl	2.07	0.08	0.24	0.29277002188456	0.39
CG6401	sima	2.02	0.08	0.24	0.29277002188456	0.39
CG6401	CG5196	1.95	0.08	0.24	0.29277002188456	0.39
CG6401	TH1	1.92	0.08	0.24	0.29277002188456	0.39
CG6401	CG10274	1.9	0.08	0.24	0.29277002188456	0.39
CG6401	Mrtf	1.87	0.08	0.24	0.29277002188456	0.39
CG6401	Su(z)2	1.81	0.08	0.24	0.29277002188456	0.39
CG6401	mxc	1.71	0.08	0.24	0.29277002188456	0.39
CG6401	CG45071	1.64	0.08	0.24	0.29277002188456	0.39
CG6401	vdVsx	1.63	0.08	0.24	0.29277002188456	0.39
CG6401	CG10904	1.59	0.08	0.24	0.29277002188456	0.39
CG6401	Hth	1.55	0.08	0.24	0.29277002188456	0.39
CG6401	Bap170	1.53	0.08	0.24	0.29277002188456	0.39
CG6401	Lhr	1.51	0.08	0.24	0.29277002188456	0.39
CG6401	jing	1.5	0.08	0.24	0.29277002188456	0.39
CG6401	Su(z)12	1.47	0.08	0.24	0.29277002188456	0.39
CG4996	dwg	5.59	0.074	-0.19	0.29277002188456	0.51
CG4996	Mef2	4.07	0.074	-0.19	0.29277002188456	0.51
CG4996	CG14712	3.75	0.074	-0.19	0.29277002188456	0.51
CG4996	Rel	3.47	0.074	-0.19	0.29277002188456	0.51
CG4996	Fen1	3.32	0.074	-0.19	0.29277002188456	0.51
CG4996	Su(var)3-9	3.27	0.074	-0.19	0.29277002188456	0.51
CG4996	MED4	2.82	0.074	-0.19	0.29277002188456	0.51
CG4996	Tbp	2.48	0.074	-0.19	0.29277002188456	0.51
CG4996	CG31388	2.25	0.074	-0.19	0.29277002188456	0.51
CG4996	Sox102F	2.1	0.074	-0.19	0.29277002188456	0.51
CG4996	elB	2.08	0.074	-0.19	0.29277002188456	0.51
CG4996	Pbp95	2.04	0.074	-0.19	0.29277002188456	0.51
CG4996	run	1.98	0.074	-0.19	0.29277002188456	0.51
CG4996	CG18476	1.94	0.074	-0.19	0.29277002188456	0.51
CG4996	oc	1.93	0.074	-0.19	0.29277002188456	0.51
CG4996	CG7745	1.83	0.074	-0.19	0.29277002188456	0.51
CG4996	CG2712	1.77	0.074	-0.19	0.29277002188456	0.51
CG4996	apt	1.66	0.074	-0.19	0.29277002188456	0.51
CG4996	CG1663	1.57	0.074	-0.19	0.29277002188456	0.51
CG4996	CG18265	1.54	0.074	-0.19	0.29277002188456	0.51
CG4996	mip120	1.51	0.074	-0.19	0.29277002188456	0.51
CG4996	CG2889	1.49	0.074	-0.19	0.29277002188456	0.51
CG4996	yem	1.44	0.074	-0.19	0.29277002188456	0.51
CG4996	CG8281	1.44	0.074	-0.19	0.29277002188456	0.51
CG4996	bi	1.41	0.074	-0.19	0.29277002188456	0.51
CG4996	Rabex-5	1.4	0.074	-0.19	0.29277002188456	0.51
CG4996	TfIIEalpha	1.33	0.074	-0.19	0.29277002188456	0.51
CG4996	CG17829	1.33	0.074	-0.19	0.29277002188456	0.51
CG4996	NfI	1.32	0.074	-0.19	0.29277002188456	0.51
CG4996	l(3)73Ah	1.32	0.074	-0.19	0.29277002188456	0.51
CG5009	CG18262	3.8	0.125	0.6	0.683130051063973	0.74
CG5009	CG6654	3.58	0.125	0.6	0.683130051063973	0.74
CG5009	hbn	3.17	0.125	0.6	0.683130051063973	0.74
CG5009	dwg	3.02	0.125	0.6	0.683130051063973	0.74
CG5009	CG8314	2.82	0.125	0.6	0.683130051063973	0.74
CG5009	CG4424	2.82	0.125	0.6	0.683130051063973	0.74
CG5009	her	2.66	0.125	0.6	0.683130051063973	0.74
CG5009	CG10147	2.6	0.125	0.6	0.683130051063973	0.74
CG5009	CG31441	2.56	0.125	0.6	0.683130051063973	0.74
CG5009	Elp3	2.36	0.125	0.6	0.683130051063973	0.74
CG5009	bi	2.29	0.125	0.6	0.683130051063973	0.74
CG5009	CG3838	2.23	0.125	0.6	0.683130051063973	0.74
CG5009	CG32700	2.21	0.125	0.6	0.683130051063973	0.74
CG5009	nvy	2.17	0.125	0.6	0.683130051063973	0.74
CG5009	mor	2.11	0.125	0.6	0.683130051063973	0.74
CG5009	CG3726	1.98	0.125	0.6	0.683130051063973	0.74
CG5009	Ssrp	1.97	0.125	0.6	0.683130051063973	0.74
CG5009	CG7101	1.95	0.125	0.6	0.683130051063973	0.74
CG5009	CG17829	1.93	0.125	0.6	0.683130051063973	0.74
CG5009	fu2	1.93	0.125	0.6	0.683130051063973	0.74
CG5009	CG11247	1.92	0.125	0.6	0.683130051063973	0.74
CG5009	CHES-1-like	1.79	0.125	0.6	0.683130051063973	0.74
CG5009	CG10631	1.77	0.125	0.6	0.683130051063973	0.74
CG5009	CG1233	1.75	0.125	0.6	0.683130051063973	0.74
CG5009	ecd	1.74	0.125	0.6	0.683130051063973	0.74
CG5009	CG11414	1.73	0.125	0.6	0.683130051063973	0.74
CG5009	Taf1	1.72	0.125	0.6	0.683130051063973	0.74
CG5009	CG14200	1.68	0.125	0.6	0.683130051063973	0.74
CG5009	MED30	1.68	0.125	0.6	0.683130051063973	0.74
CG5009	esn	1.6	0.125	0.6	0.683130051063973	0.74
OstDelta	Crc	20.46	0.294	0.82	1	0.59
OstDelta	TFAM	9.93	0.294	0.82	1	0.59
OstDelta	CG13624	7.32	0.294	0.82	1	0.59
OstDelta	Chi	6.04	0.294	0.82	1	0.59
OstDelta	CG10366	5.36	0.294	0.82	1	0.59
OstDelta	dalao	4.72	0.294	0.82	1	0.59
OstDelta	Scm	4.36	0.294	0.82	1	0.59
OstDelta	CG4707	4.04	0.294	0.82	1	0.59
OstDelta	aop	3.19	0.294	0.82	1	0.59
OstDelta	CG31388	3.04	0.294	0.82	1	0.59
OstDelta	Mtp	2.98	0.294	0.82	1	0.59
OstDelta	CG5033	2.97	0.294	0.82	1	0.59
OstDelta	sba	2.73	0.294	0.82	1	0.59
OstDelta	CG12299	2.72	0.294	0.82	1	0.59
OstDelta	CG2199	2.63	0.294	0.82	1	0.59
OstDelta	CG3726	2.61	0.294	0.82	1	0.59
OstDelta	Sap30	2.51	0.294	0.82	1	0.59
OstDelta	bon	2.5	0.294	0.82	1	0.59
OstDelta	schlank	2.48	0.294	0.82	1	0.59
OstDelta	Plzf	2.46	0.294	0.82	1	0.59
OstDelta	dom	2.45	0.294	0.82	1	0.59
OstDelta	tef	2.44	0.294	0.82	1	0.59
OstDelta	CG33695	2.41	0.294	0.82	1	0.59
OstDelta	CG8314	2.37	0.294	0.82	1	0.59
OstDelta	CG14712	2.35	0.294	0.82	1	0.59
OstDelta	Mes4	2.32	0.294	0.82	1	0.59
OstDelta	Met	2.28	0.294	0.82	1	0.59
OstDelta	CG3815	2.24	0.294	0.82	1	0.59
OstDelta	Dip1	2.2	0.294	0.82	1	0.59
OstDelta	ct	2.19	0.294	0.82	1	0.59
CG5033	E(var)3-9	7.53	0.097	0.37	1	0.97
CG5033	vvl	5.21	0.097	0.37	1	0.97
CG5033	CG4617	4.28	0.097	0.37	1	0.97
CG5033	tara	4.22	0.097	0.37	1	0.97
CG5033	Octbeta2R	3.84	0.097	0.37	1	0.97
CG5033	Blimp-1	3.5	0.097	0.37	1	0.97
CG5033	Su(var)2-HP2	3.27	0.097	0.37	1	0.97
CG5033	ph-p	3.15	0.097	0.37	1	0.97
CG5033	Atf3	2.99	0.097	0.37	1	0.97
CG5033	shn	2.98	0.097	0.37	1	0.97
CG5033	CG32982	2.97	0.097	0.37	1	0.97
CG5033	CG7818	2.73	0.097	0.37	1	0.97
CG5033	MED30	2.72	0.097	0.37	1	0.97
CG5033	CG6686	2.64	0.097	0.37	1	0.97
CG5033	CG34340	2.63	0.097	0.37	1	0.97
CG5033	CG11560	2.56	0.097	0.37	1	0.97
CG5033	Sap30	2.5	0.097	0.37	1	0.97
CG5033	MBD-R2	2.49	0.097	0.37	1	0.97
CG5033	CG31365	2.39	0.097	0.37	1	0.97
CG5033	CG34376	2.33	0.097	0.37	1	0.97
CG5033	mor	2.19	0.097	0.37	1	0.97
CG5033	CG12267	2.18	0.097	0.37	1	0.97
CG5033	NC2alpha	2.16	0.097	0.37	1	0.97
CG5033	CG9305	2.15	0.097	0.37	1	0.97
CG5033	Dh44-R2	2.11	0.097	0.37	1	0.97
CG5033	CG18265	2.11	0.097	0.37	1	0.97
CG5033	CG1792	2.07	0.097	0.37	1	0.97
CG5033	CG9799	2	0.097	0.37	1	0.97
CG5033	ecd	1.96	0.097	0.37	1	0.97
CG5033	CG6276	1.96	0.097	0.37	1	0.97
olf186-F	bigmax	5.84	0.14	-0.11	0.0975900072948533	0.08
olf186-F	Taf1	5.1	0.14	-0.11	0.0975900072948533	0.08
olf186-F	CG11294	4.54	0.14	-0.11	0.0975900072948533	0.08
olf186-F	CG5033	4.39	0.14	-0.11	0.0975900072948533	0.08
olf186-F	kn	3.44	0.14	-0.11	0.0975900072948533	0.08
olf186-F	Rbf	3.44	0.14	-0.11	0.0975900072948533	0.08
olf186-F	NC2alpha	3.43	0.14	-0.11	0.0975900072948533	0.08
olf186-F	Octbeta2R	3.38	0.14	-0.11	0.0975900072948533	0.08
olf186-F	CG9776	3.36	0.14	-0.11	0.0975900072948533	0.08
olf186-F	Asciz	3.17	0.14	-0.11	0.0975900072948533	0.08
olf186-F	CG31224	2.83	0.14	-0.11	0.0975900072948533	0.08
olf186-F	CG17802	2.78	0.14	-0.11	0.0975900072948533	0.08
olf186-F	Tbp	2.66	0.14	-0.11	0.0975900072948533	0.08
olf186-F	stck	2.64	0.14	-0.11	0.0975900072948533	0.08
olf186-F	CG7368	2.54	0.14	-0.11	0.0975900072948533	0.08
olf186-F	CG8765	2.3	0.14	-0.11	0.0975900072948533	0.08
olf186-F	CG5180	2.29	0.14	-0.11	0.0975900072948533	0.08
olf186-F	Trl	2.13	0.14	-0.11	0.0975900072948533	0.08
olf186-F	pzg	2.12	0.14	-0.11	0.0975900072948533	0.08
olf186-F	CHES-1-like	2.08	0.14	-0.11	0.0975900072948533	0.08
olf186-F	ppl	2.03	0.14	-0.11	0.0975900072948533	0.08
olf186-F	stwl	2.03	0.14	-0.11	0.0975900072948533	0.08
olf186-F	mirr	1.99	0.14	-0.11	0.0975900072948533	0.08
olf186-F	dom	1.99	0.14	-0.11	0.0975900072948533	0.08
olf186-F	CG7818	1.99	0.14	-0.11	0.0975900072948533	0.08
olf186-F	CG10321	1.91	0.14	-0.11	0.0975900072948533	0.08
olf186-F	Rbsn-5	1.82	0.14	-0.11	0.0975900072948533	0.08
olf186-F	MED25	1.78	0.14	-0.11	0.0975900072948533	0.08
olf186-F	CG34340	1.77	0.14	-0.11	0.0975900072948533	0.08
olf186-F	sr	1.75	0.14	-0.11	0.0975900072948533	0.08
Elk	CG14710	3.85	0.087	0.31	0.53748384988657	0.65
Elk	row	3.16	0.087	0.31	0.53748384988657	0.65
Elk	aop	3.1	0.087	0.31	0.53748384988657	0.65
Elk	Dh44-R2	2.61	0.087	0.31	0.53748384988657	0.65
Elk	msl-3	2.58	0.087	0.31	0.53748384988657	0.65
Elk	CG3065	2.28	0.087	0.31	0.53748384988657	0.65
Elk	CG10274	2.26	0.087	0.31	0.53748384988657	0.65
Elk	CG5033	2.22	0.087	0.31	0.53748384988657	0.65
Elk	CG6765	2.18	0.087	0.31	0.53748384988657	0.65
Elk	MTA1-like	2.09	0.087	0.31	0.53748384988657	0.65
Elk	ftz-f1	2.07	0.087	0.31	0.53748384988657	0.65
Elk	Dad	2.04	0.087	0.31	0.53748384988657	0.65
Elk	hng1	1.95	0.087	0.31	0.53748384988657	0.65
Elk	CG32982	1.89	0.087	0.31	0.53748384988657	0.65
Elk	dom	1.82	0.087	0.31	0.53748384988657	0.65
Elk	CG30403	1.73	0.087	0.31	0.53748384988657	0.65
Elk	CG8145	1.69	0.087	0.31	0.53748384988657	0.65
Elk	CG4820	1.68	0.087	0.31	0.53748384988657	0.65
Elk	MED25	1.68	0.087	0.31	0.53748384988657	0.65
Elk	CG30020	1.63	0.087	0.31	0.53748384988657	0.65
Elk	Sap30	1.62	0.087	0.31	0.53748384988657	0.65
Elk	TFAM	1.61	0.087	0.31	0.53748384988657	0.65
Elk	CG3407	1.6	0.087	0.31	0.53748384988657	0.65
Elk	CG8924	1.6	0.087	0.31	0.53748384988657	0.65
Elk	CycH	1.54	0.087	0.31	0.53748384988657	0.65
Elk	hth	1.51	0.087	0.31	0.53748384988657	0.65
Elk	Chrac-14	1.48	0.087	0.31	0.53748384988657	0.65
Elk	CG8314	1.44	0.087	0.31	0.53748384988657	0.65
Elk	br	1.42	0.087	0.31	0.53748384988657	0.65
Elk	Tip60	1.42	0.087	0.31	0.53748384988657	0.65
dpr13	CG9650	6.82	0.707	0.28	0.418181818181818	0.68
dpr13	CG30020	4.91	0.707	0.28	0.418181818181818	0.68
dpr13	CG17361	2.85	0.707	0.28	0.418181818181818	0.68
dpr13	Elp3	2.72	0.707	0.28	0.418181818181818	0.68
dpr13	tna	2.67	0.707	0.28	0.418181818181818	0.68
dpr13	Mes4	2.48	0.707	0.28	0.418181818181818	0.68
dpr13	nvy	2.46	0.707	0.28	0.418181818181818	0.68
dpr13	CG12299	2.29	0.707	0.28	0.418181818181818	0.68
dpr13	CG8765	2.27	0.707	0.28	0.418181818181818	0.68
dpr13	fru	2.27	0.707	0.28	0.418181818181818	0.68
dpr13	CG4936	2.25	0.707	0.28	0.418181818181818	0.68
dpr13	Tbp	2.15	0.707	0.28	0.418181818181818	0.68
dpr13	CG10565	2.15	0.707	0.28	0.418181818181818	0.68
dpr13	pros	1.94	0.707	0.28	0.418181818181818	0.68
dpr13	az2	1.87	0.707	0.28	0.418181818181818	0.68
dpr13	mip120	1.82	0.707	0.28	0.418181818181818	0.68
dpr13	Rel	1.79	0.707	0.28	0.418181818181818	0.68
dpr13	mute	1.79	0.707	0.28	0.418181818181818	0.68
dpr13	ey	1.76	0.707	0.28	0.418181818181818	0.68
dpr13	pita	1.72	0.707	0.28	0.418181818181818	0.68
dpr13	Hakai	1.72	0.707	0.28	0.418181818181818	0.68
dpr13	mor	1.71	0.707	0.28	0.418181818181818	0.68
dpr13	Ssl1	1.7	0.707	0.28	0.418181818181818	0.68
dpr13	CG9705	1.69	0.707	0.28	0.418181818181818	0.68
dpr13	Su(var)2-HP2	1.65	0.707	0.28	0.418181818181818	0.68
dpr13	key	1.6	0.707	0.28	0.418181818181818	0.68
dpr13	CG11710	1.58	0.707	0.28	0.418181818181818	0.68
dpr13	dac	1.58	0.707	0.28	0.418181818181818	0.68
dpr13	sim	1.57	0.707	0.28	0.418181818181818	0.68
dpr13	E(z)	1.56	0.707	0.28	0.418181818181818	0.68
stau	CG6813	5.23	0.098	0.6	0.683130051063973	0.9
stau	e(y)3	5.18	0.098	0.6	0.683130051063973	0.9
stau	CG45071	4.82	0.098	0.6	0.683130051063973	0.9
stau	mute	4.62	0.098	0.6	0.683130051063973	0.9
stau	Ravus	4.01	0.098	0.6	0.683130051063973	0.9
stau	tna	3.61	0.098	0.6	0.683130051063973	0.9
stau	toy	3.09	0.098	0.6	0.683130051063973	0.9
stau	dwg	2.76	0.098	0.6	0.683130051063973	0.9
stau	CG44002	2.65	0.098	0.6	0.683130051063973	0.9
stau	CG2199	2.54	0.098	0.6	0.683130051063973	0.9
stau	Su(var)3-9	2.43	0.098	0.6	0.683130051063973	0.9
stau	CG4707	2.4	0.098	0.6	0.683130051063973	0.9
stau	CG3065	2.37	0.098	0.6	0.683130051063973	0.9
stau	hng1	2.36	0.098	0.6	0.683130051063973	0.9
stau	dm	2.19	0.098	0.6	0.683130051063973	0.9
stau	CG6765	2.15	0.098	0.6	0.683130051063973	0.9
stau	NfI	2.15	0.098	0.6	0.683130051063973	0.9
stau	stwl	2.1	0.098	0.6	0.683130051063973	0.9
stau	lov	2.06	0.098	0.6	0.683130051063973	0.9
stau	zfh1	2.05	0.098	0.6	0.683130051063973	0.9
stau	MED4	1.95	0.098	0.6	0.683130051063973	0.9
stau	pros	1.87	0.098	0.6	0.683130051063973	0.9
stau	grau	1.84	0.098	0.6	0.683130051063973	0.9
stau	tara	1.83	0.098	0.6	0.683130051063973	0.9
stau	Bap170	1.81	0.098	0.6	0.683130051063973	0.9
stau	CG11906	1.81	0.098	0.6	0.683130051063973	0.9
stau	Rpb8	1.8	0.098	0.6	0.683130051063973	0.9
stau	caz	1.8	0.098	0.6	0.683130051063973	0.9
stau	CG43689	1.79	0.098	0.6	0.683130051063973	0.9
stau	CG10565	1.74	0.098	0.6	0.683130051063973	0.9
CG5742	TH1	4.25	0.09	-0.04	0.174077655955698	0.49
CG5742	ey	3.91	0.09	-0.04	0.174077655955698	0.49
CG5742	MESR4	3.56	0.09	-0.04	0.174077655955698	0.49
CG5742	CG3065	3.45	0.09	-0.04	0.174077655955698	0.49
CG5742	CG6272	3.13	0.09	-0.04	0.174077655955698	0.49
CG5742	MRG15	2.91	0.09	-0.04	0.174077655955698	0.49
CG5742	CG6813	2.9	0.09	-0.04	0.174077655955698	0.49
CG5742	Plzf	2.78	0.09	-0.04	0.174077655955698	0.49
CG5742	MED27	2.76	0.09	-0.04	0.174077655955698	0.49
CG5742	CG1024	2.76	0.09	-0.04	0.174077655955698	0.49
CG5742	CG33213	2.73	0.09	-0.04	0.174077655955698	0.49
CG5742	CG10147	2.45	0.09	-0.04	0.174077655955698	0.49
CG5742	CG11456	2.44	0.09	-0.04	0.174077655955698	0.49
CG5742	CG14207	2.32	0.09	-0.04	0.174077655955698	0.49
CG5742	tef	2.32	0.09	-0.04	0.174077655955698	0.49
CG5742	Vsx2	2.28	0.09	-0.04	0.174077655955698	0.49
CG5742	CG16863	2.24	0.09	-0.04	0.174077655955698	0.49
CG5742	lid	2.23	0.09	-0.04	0.174077655955698	0.49
CG5742	tio	2.15	0.09	-0.04	0.174077655955698	0.49
CG5742	CG12659	2.07	0.09	-0.04	0.174077655955698	0.49
CG5742	GATAd	2.03	0.09	-0.04	0.174077655955698	0.49
CG5742	CG42748	1.94	0.09	-0.04	0.174077655955698	0.49
CG5742	her	1.88	0.09	-0.04	0.174077655955698	0.49
CG5742	pdm3	1.85	0.09	-0.04	0.174077655955698	0.49
CG5742	CG30403	1.84	0.09	-0.04	0.174077655955698	0.49
CG5742	CG11398	1.81	0.09	-0.04	0.174077655955698	0.49
CG5742	Lim3	1.77	0.09	-0.04	0.174077655955698	0.49
CG5742	ham	1.76	0.09	-0.04	0.174077655955698	0.49
CG5742	Crc	1.75	0.09	-0.04	0.174077655955698	0.49
CG5742	Dad	1.74	0.09	-0.04	0.174077655955698	0.49
adp	dom	7.82	0.124	0.41	0.683130051063973	0.84
adp	crm	4.03	0.124	0.41	0.683130051063973	0.84
adp	bi	3.25	0.124	0.41	0.683130051063973	0.84
adp	hth	3.18	0.124	0.41	0.683130051063973	0.84
adp	CG18476	2.77	0.124	0.41	0.683130051063973	0.84
adp	dbr	2.69	0.124	0.41	0.683130051063973	0.84
adp	CG11560	2.64	0.124	0.41	0.683130051063973	0.84
adp	Taf2	2.59	0.124	0.41	0.683130051063973	0.84
adp	CG31441	2.49	0.124	0.41	0.683130051063973	0.84
adp	Lhr	2.46	0.124	0.41	0.683130051063973	0.84
adp	Aef1	2.39	0.124	0.41	0.683130051063973	0.84
adp	ct	2.32	0.124	0.41	0.683130051063973	0.84
adp	dm	2.23	0.124	0.41	0.683130051063973	0.84
adp	zfh2	2.11	0.124	0.41	0.683130051063973	0.84
adp	Bap170	2.08	0.124	0.41	0.683130051063973	0.84
adp	CG34340	1.95	0.124	0.41	0.683130051063973	0.84
adp	Kdm2	1.95	0.124	0.41	0.683130051063973	0.84
adp	CG2790	1.93	0.124	0.41	0.683130051063973	0.84
adp	TfIIEalpha	1.89	0.124	0.41	0.683130051063973	0.84
adp	CG5180	1.86	0.124	0.41	0.683130051063973	0.84
adp	CG4820	1.82	0.124	0.41	0.683130051063973	0.84
adp	MBD-R2	1.82	0.124	0.41	0.683130051063973	0.84
adp	Iswi	1.82	0.124	0.41	0.683130051063973	0.84
adp	Dref	1.8	0.124	0.41	0.683130051063973	0.84
adp	TfAP-2	1.78	0.124	0.41	0.683130051063973	0.84
adp	CG8319	1.76	0.124	0.41	0.683130051063973	0.84
adp	RunxB	1.72	0.124	0.41	0.683130051063973	0.84
adp	CG14667	1.69	0.124	0.41	0.683130051063973	0.84
adp	CG8765	1.68	0.124	0.41	0.683130051063973	0.84
adp	Spps	1.66	0.124	0.41	0.683130051063973	0.84
CG10915	CG14438	5.31	0.112	0.25	1	0.65
CG10915	aop	4.95	0.112	0.25	1	0.65
CG10915	CG8388	4.33	0.112	0.25	1	0.65
CG10915	CG10147	3.61	0.112	0.25	1	0.65
CG10915	TfIIEalpha	2.83	0.112	0.25	1	0.65
CG10915	bs	2.73	0.112	0.25	1	0.65
CG10915	scro	2.7	0.112	0.25	1	0.65
CG10915	grau	2.67	0.112	0.25	1	0.65
CG10915	CG32532	2.35	0.112	0.25	1	0.65
CG10915	ppl	2.21	0.112	0.25	1	0.65
CG10915	fu2	2.12	0.112	0.25	1	0.65
CG10915	sim	2.06	0.112	0.25	1	0.65
CG10915	Tip60	2.01	0.112	0.25	1	0.65
CG10915	Trl	1.95	0.112	0.25	1	0.65
CG10915	CG16863	1.88	0.112	0.25	1	0.65
CG10915	MTA1-like	1.84	0.112	0.25	1	0.65
CG10915	CG6686	1.75	0.112	0.25	1	0.65
CG10915	CG11085	1.75	0.112	0.25	1	0.65
CG10915	CG13624	1.72	0.112	0.25	1	0.65
CG10915	CG7745	1.68	0.112	0.25	1	0.65
CG10915	Sap30	1.66	0.112	0.25	1	0.65
CG10915	Dif	1.59	0.112	0.25	1	0.65
CG10915	ranshi	1.57	0.112	0.25	1	0.65
CG10915	CG8314	1.57	0.112	0.25	1	0.65
CG10915	CG14117	1.56	0.112	0.25	1	0.65
CG10915	CG4707	1.54	0.112	0.25	1	0.65
CG10915	Hmg-2	1.52	0.112	0.25	1	0.65
CG10915	RpII33	1.49	0.112	0.25	1	0.65
CG10915	erm	1.47	0.112	0.25	1	0.65
CG10915	Dref	1.43	0.112	0.25	1	0.65
Nup75	bs	10.19	0.112	-0.42	0.0666666666666667	0.01
Nup75	CG11456	7.83	0.112	-0.42	0.0666666666666667	0.01
Nup75	Xpd	6.77	0.112	-0.42	0.0666666666666667	0.01
Nup75	fu2	5.97	0.112	-0.42	0.0666666666666667	0.01
Nup75	CG43689	4.4	0.112	-0.42	0.0666666666666667	0.01
Nup75	CG8314	3.98	0.112	-0.42	0.0666666666666667	0.01
Nup75	CG31441	3.49	0.112	-0.42	0.0666666666666667	0.01
Nup75	Kdm4A	2.93	0.112	-0.42	0.0666666666666667	0.01
Nup75	CG2202	2.91	0.112	-0.42	0.0666666666666667	0.01
Nup75	Ets65A	2.86	0.112	-0.42	0.0666666666666667	0.01
Nup75	CG13894	2.77	0.112	-0.42	0.0666666666666667	0.01
Nup75	CG9932	2.45	0.112	-0.42	0.0666666666666667	0.01
Nup75	vvl	2.41	0.112	-0.42	0.0666666666666667	0.01
Nup75	Kdm2	2.36	0.112	-0.42	0.0666666666666667	0.01
Nup75	wek	2.3	0.112	-0.42	0.0666666666666667	0.01
Nup75	Hmg-2	2.26	0.112	-0.42	0.0666666666666667	0.01
Nup75	CG15435	2.2	0.112	-0.42	0.0666666666666667	0.01
Nup75	Hr38	2.16	0.112	-0.42	0.0666666666666667	0.01
Nup75	Brd8	2.14	0.112	-0.42	0.0666666666666667	0.01
Nup75	Pc	2.1	0.112	-0.42	0.0666666666666667	0.01
Nup75	CG18262	2.06	0.112	-0.42	0.0666666666666667	0.01
Nup75	Sap30	2.02	0.112	-0.42	0.0666666666666667	0.01
Nup75	CG12299	2	0.112	-0.42	0.0666666666666667	0.01
Nup75	CG14710	1.97	0.112	-0.42	0.0666666666666667	0.01
Nup75	Crc	1.96	0.112	-0.42	0.0666666666666667	0.01
Nup75	CG18476	1.94	0.112	-0.42	0.0666666666666667	0.01
Nup75	scro	1.92	0.112	-0.42	0.0666666666666667	0.01
Nup75	HP1b	1.87	0.112	-0.42	0.0666666666666667	0.01
Nup75	CG9776	1.84	0.112	-0.42	0.0666666666666667	0.01
Nup75	mip120	1.83	0.112	-0.42	0.0666666666666667	0.01
CG5721	CG12659	5.53	0.164	0.08	0.124034734589208	0.47
CG5721	CG14711	4.88	0.164	0.08	0.124034734589208	0.47
CG5721	Taf1	4.01	0.164	0.08	0.124034734589208	0.47
CG5721	Rbsn-5	3.77	0.164	0.08	0.124034734589208	0.47
CG5721	Brd8	3.32	0.164	0.08	0.124034734589208	0.47
CG5721	CG12219	3.24	0.164	0.08	0.124034734589208	0.47
CG5721	zfh2	2.42	0.164	0.08	0.124034734589208	0.47
CG5721	YL-1	2.33	0.164	0.08	0.124034734589208	0.47
CG5721	toy	2.26	0.164	0.08	0.124034734589208	0.47
CG5721	CG14965	2.14	0.164	0.08	0.124034734589208	0.47
CG5721	Rfx	2.14	0.164	0.08	0.124034734589208	0.47
CG5721	Taf2	2.1	0.164	0.08	0.124034734589208	0.47
CG5721	CG14441	2.09	0.164	0.08	0.124034734589208	0.47
CG5721	TFAM	2.07	0.164	0.08	0.124034734589208	0.47
CG5721	CG11398	1.85	0.164	0.08	0.124034734589208	0.47
CG5721	Mes4	1.84	0.164	0.08	0.124034734589208	0.47
CG5721	key	1.82	0.164	0.08	0.124034734589208	0.47
CG5721	CG9305	1.82	0.164	0.08	0.124034734589208	0.47
CG5721	MED17	1.69	0.164	0.08	0.124034734589208	0.47
CG5721	CG11247	1.66	0.164	0.08	0.124034734589208	0.47
CG5721	elB	1.66	0.164	0.08	0.124034734589208	0.47
CG5721	wek	1.64	0.164	0.08	0.124034734589208	0.47
CG5721	CG3407	1.63	0.164	0.08	0.124034734589208	0.47
CG5721	CG3313	1.6	0.164	0.08	0.124034734589208	0.47
CG5721	GATAd	1.58	0.164	0.08	0.124034734589208	0.47
CG5721	CG18265	1.52	0.164	0.08	0.124034734589208	0.47
CG5721	Pbp45	1.51	0.164	0.08	0.124034734589208	0.47
CG5721	CG10274	1.51	0.164	0.08	0.124034734589208	0.47
CG5721	CG8924	1.5	0.164	0.08	0.124034734589208	0.47
CG5721	Dip2	1.45	0.164	0.08	0.124034734589208	0.47
CG14502	Rpb8	7.54	0.124	-0.02	0.447213595499958	0.54
CG14502	E2f2	4.86	0.124	-0.02	0.447213595499958	0.54
CG14502	Mat1	4.62	0.124	-0.02	0.447213595499958	0.54
CG14502	Spt3	4	0.124	-0.02	0.447213595499958	0.54
CG14502	CG2202	3.05	0.124	-0.02	0.447213595499958	0.54
CG14502	CG14207	3.03	0.124	-0.02	0.447213595499958	0.54
CG14502	CG33695	2.67	0.124	-0.02	0.447213595499958	0.54
CG14502	Mes4	2.38	0.124	-0.02	0.447213595499958	0.54
CG14502	lov	2.35	0.124	-0.02	0.447213595499958	0.54
CG14502	ab	2.28	0.124	-0.02	0.447213595499958	0.54
CG14502	CG17802	2.26	0.124	-0.02	0.447213595499958	0.54
CG14502	Ets65A	2.25	0.124	-0.02	0.447213595499958	0.54
CG14502	CG11317	2.2	0.124	-0.02	0.447213595499958	0.54
CG14502	Rfx	2.12	0.124	-0.02	0.447213595499958	0.54
CG14502	CG45071	2.09	0.124	-0.02	0.447213595499958	0.54
CG14502	CG7518	1.9	0.124	-0.02	0.447213595499958	0.54
CG14502	CG5033	1.87	0.124	-0.02	0.447213595499958	0.54
CG14502	CG34340	1.85	0.124	-0.02	0.447213595499958	0.54
CG14502	tj	1.8	0.124	-0.02	0.447213595499958	0.54
CG14502	Scm	1.74	0.124	-0.02	0.447213595499958	0.54
CG14502	CG2129	1.71	0.124	-0.02	0.447213595499958	0.54
CG14502	CG12659	1.7	0.124	-0.02	0.447213595499958	0.54
CG14502	pros	1.68	0.124	-0.02	0.447213595499958	0.54
CG14502	toy	1.67	0.124	-0.02	0.447213595499958	0.54
CG14502	CG9932	1.59	0.124	-0.02	0.447213595499958	0.54
CG14502	tio	1.59	0.124	-0.02	0.447213595499958	0.54
CG14502	mor	1.58	0.124	-0.02	0.447213595499958	0.54
CG14502	hng1	1.58	0.124	-0.02	0.447213595499958	0.54
CG14502	kin17	1.58	0.124	-0.02	0.447213595499958	0.54
CG14502	RunxB	1.57	0.124	-0.02	0.447213595499958	0.54
CR42736	jumu	5.4	0.115	0.15	0.480384461415261	0.21
CR42736	ktub	5.07	0.115	0.15	0.480384461415261	0.21
CR42736	CG9650	3.92	0.115	0.15	0.480384461415261	0.21
CR42736	E2f2	3.6	0.115	0.15	0.480384461415261	0.21
CR42736	CG2889	3.56	0.115	0.15	0.480384461415261	0.21
CR42736	vdOptix	3.21	0.115	0.15	0.480384461415261	0.21
CR42736	sba	3.12	0.115	0.15	0.480384461415261	0.21
CR42736	achi	2.45	0.115	0.15	0.480384461415261	0.21
CR42736	toy	2.36	0.115	0.15	0.480384461415261	0.21
CR42736	pfk	2.25	0.115	0.15	0.480384461415261	0.21
CR42736	CG14965	2.16	0.115	0.15	0.480384461415261	0.21
CR42736	CG2199	2.08	0.115	0.15	0.480384461415261	0.21
CR42736	stwl	2.05	0.115	0.15	0.480384461415261	0.21
CR42736	bi	1.86	0.115	0.15	0.480384461415261	0.21
CR42736	dve	1.85	0.115	0.15	0.480384461415261	0.21
CR42736	kn	1.84	0.115	0.15	0.480384461415261	0.21
CR42736	egg	1.83	0.115	0.15	0.480384461415261	0.21
CR42736	CG12236	1.82	0.115	0.15	0.480384461415261	0.21
CR42736	TfAP-2	1.8	0.115	0.15	0.480384461415261	0.21
CR42736	Zif	1.76	0.115	0.15	0.480384461415261	0.21
CR42736	CTPsyn	1.76	0.115	0.15	0.480384461415261	0.21
CR42736	Hr39	1.72	0.115	0.15	0.480384461415261	0.21
CR42736	ADD1	1.66	0.115	0.15	0.480384461415261	0.21
CR42736	CG14711	1.65	0.115	0.15	0.480384461415261	0.21
CR42736	CG15011	1.65	0.115	0.15	0.480384461415261	0.21
CR42736	CG30020	1.64	0.115	0.15	0.480384461415261	0.21
CR42736	CG14710	1.6	0.115	0.15	0.480384461415261	0.21
CR42736	Chrac-14	1.57	0.115	0.15	0.480384461415261	0.21
CR42736	bab2	1.53	0.115	0.15	0.480384461415261	0.21
CR42736	mTTF	1.51	0.115	0.15	0.480384461415261	0.21
Idgf5	fru	11.77	0.052	0.65	1	0.69
Idgf5	ktub	6.09	0.052	0.65	1	0.69
Idgf5	Dll	4.28	0.052	0.65	1	0.69
Idgf5	CG9650	3.26	0.052	0.65	1	0.69
Idgf5	ap	3.09	0.052	0.65	1	0.69
Idgf5	MED20	2.7	0.052	0.65	1	0.69
Idgf5	Mes4	2.54	0.052	0.65	1	0.69
Idgf5	Sox102F	2.25	0.052	0.65	1	0.69
Idgf5	msl-3	2.13	0.052	0.65	1	0.69
Idgf5	E2f2	2.12	0.052	0.65	1	0.69
Idgf5	CTCF	2.05	0.052	0.65	1	0.69
Idgf5	CG4424	1.83	0.052	0.65	1	0.69
Idgf5	CG4617	1.8	0.052	0.65	1	0.69
Idgf5	Tip60	1.68	0.052	0.65	1	0.69
Idgf5	Ssl1	1.67	0.052	0.65	1	0.69
Idgf5	CG7368	1.63	0.052	0.65	1	0.69
Idgf5	ph-p	1.63	0.052	0.65	1	0.69
Idgf5	Hakai	1.62	0.052	0.65	1	0.69
Idgf5	dac	1.58	0.052	0.65	1	0.69
Idgf5	Kdm4A	1.57	0.052	0.65	1	0.69
Idgf5	hng3	1.53	0.052	0.65	1	0.69
Idgf5	CG3838	1.51	0.052	0.65	1	0.69
Idgf5	ssp	1.49	0.052	0.65	1	0.69
Idgf5	Zif	1.46	0.052	0.65	1	0.69
Idgf5	CG9799	1.45	0.052	0.65	1	0.69
Idgf5	CG4328	1.44	0.052	0.65	1	0.69
Idgf5	CG7745	1.43	0.052	0.65	1	0.69
Idgf5	CG31441	1.42	0.052	0.65	1	0.69
Idgf5	CG34340	1.4	0.052	0.65	1	0.69
Idgf5	CG10565	1.39	0.052	0.65	1	0.69
imd	CG31224	4.54	0.101	-0.04	0.258198889747161	0.5
imd	CG10959	4.14	0.101	-0.04	0.258198889747161	0.5
imd	CG17802	4.12	0.101	-0.04	0.258198889747161	0.5
imd	CG34376	3.64	0.101	-0.04	0.258198889747161	0.5
imd	hbn	3.37	0.101	-0.04	0.258198889747161	0.5
imd	pfk	3.35	0.101	-0.04	0.258198889747161	0.5
imd	Rabex-5	2.89	0.101	-0.04	0.258198889747161	0.5
imd	CG11902	2.64	0.101	-0.04	0.258198889747161	0.5
imd	CG9799	2.42	0.101	-0.04	0.258198889747161	0.5
imd	e(y)1	2.37	0.101	-0.04	0.258198889747161	0.5
imd	CG8314	2.37	0.101	-0.04	0.258198889747161	0.5
imd	CG2202	2.34	0.101	-0.04	0.258198889747161	0.5
imd	CG3847	2.33	0.101	-0.04	0.258198889747161	0.5
imd	CG15435	2.15	0.101	-0.04	0.258198889747161	0.5
imd	Atf-2	2.14	0.101	-0.04	0.258198889747161	0.5
imd	ct	2.04	0.101	-0.04	0.258198889747161	0.5
imd	CG3313	2.02	0.101	-0.04	0.258198889747161	0.5
imd	CG3407	1.98	0.101	-0.04	0.258198889747161	0.5
imd	Lmpt	1.96	0.101	-0.04	0.258198889747161	0.5
imd	Spt5	1.96	0.101	-0.04	0.258198889747161	0.5
imd	CG7745	1.95	0.101	-0.04	0.258198889747161	0.5
imd	TFAM	1.9	0.101	-0.04	0.258198889747161	0.5
imd	CG42748	1.88	0.101	-0.04	0.258198889747161	0.5
imd	MED27	1.76	0.101	-0.04	0.258198889747161	0.5
imd	CG15601	1.74	0.101	-0.04	0.258198889747161	0.5
imd	CG8388	1.74	0.101	-0.04	0.258198889747161	0.5
imd	CHES-1-like	1.71	0.101	-0.04	0.258198889747161	0.5
imd	Su(var)3-9	1.67	0.101	-0.04	0.258198889747161	0.5
imd	MED15	1.65	0.101	-0.04	0.258198889747161	0.5
imd	CG33695	1.64	0.101	-0.04	0.258198889747161	0.5
CG5190	Camta	7.89	0.104	-0.14	0.0975900072948533	0.27
CG5190	CG7745	6.16	0.104	-0.14	0.0975900072948533	0.27
CG5190	cbt	5.52	0.104	-0.14	0.0975900072948533	0.27
CG5190	CG4820	4.03	0.104	-0.14	0.0975900072948533	0.27
CG5190	CG11560	3.35	0.104	-0.14	0.0975900072948533	0.27
CG5190	Ssrp	3.27	0.104	-0.14	0.0975900072948533	0.27
CG5190	dbr	3.04	0.104	-0.14	0.0975900072948533	0.27
CG5190	Chrac-14	2.83	0.104	-0.14	0.0975900072948533	0.27
CG5190	CG15011	2.71	0.104	-0.14	0.0975900072948533	0.27
CG5190	l(3)mbt	2.58	0.104	-0.14	0.0975900072948533	0.27
CG5190	CG18476	2.52	0.104	-0.14	0.0975900072948533	0.27
CG5190	CG8388	2.44	0.104	-0.14	0.0975900072948533	0.27
CG5190	CG3281	2.43	0.104	-0.14	0.0975900072948533	0.27
CG5190	CG44002	2.38	0.104	-0.14	0.0975900072948533	0.27
CG5190	CG31441	2.34	0.104	-0.14	0.0975900072948533	0.27
CG5190	Tip60	2.28	0.104	-0.14	0.0975900072948533	0.27
CG5190	RpII33	2.07	0.104	-0.14	0.0975900072948533	0.27
CG5190	CG11456	2.04	0.104	-0.14	0.0975900072948533	0.27
CG5190	CG9705	2.01	0.104	-0.14	0.0975900072948533	0.27
CG5190	CG7928	1.99	0.104	-0.14	0.0975900072948533	0.27
CG5190	Rel	1.89	0.104	-0.14	0.0975900072948533	0.27
CG5190	ADD1	1.89	0.104	-0.14	0.0975900072948533	0.27
CG5190	CG5196	1.84	0.104	-0.14	0.0975900072948533	0.27
CG5190	CG45071	1.77	0.104	-0.14	0.0975900072948533	0.27
CG5190	CG32700	1.76	0.104	-0.14	0.0975900072948533	0.27
CG5190	CG30403	1.75	0.104	-0.14	0.0975900072948533	0.27
CG5190	Chrac-16	1.75	0.104	-0.14	0.0975900072948533	0.27
CG5190	Su(var)3-7	1.71	0.104	-0.14	0.0975900072948533	0.27
CG5190	sima	1.7	0.104	-0.14	0.0975900072948533	0.27
CG5190	ppl	1.67	0.104	-0.14	0.0975900072948533	0.27
CG30116	Dad	5.91	0.33	0.65	0.654653670707977	0.61
CG30116	ham	5.63	0.33	0.65	0.654653670707977	0.61
CG30116	Su(z)12	3.19	0.33	0.65	0.654653670707977	0.61
CG30116	CG10949	3.1	0.33	0.65	0.654653670707977	0.61
CG30116	NELF-B	2.84	0.33	0.65	0.654653670707977	0.61
CG30116	Dip2	2.79	0.33	0.65	0.654653670707977	0.61
CG30116	CycH	2.74	0.33	0.65	0.654653670707977	0.61
CG30116	sba	2.61	0.33	0.65	0.654653670707977	0.61
CG30116	ZnT49B	2.51	0.33	0.65	0.654653670707977	0.61
CG30116	CG3065	2.44	0.33	0.65	0.654653670707977	0.61
CG30116	CG14667	2.26	0.33	0.65	0.654653670707977	0.61
CG30116	sima	2.25	0.33	0.65	0.654653670707977	0.61
CG30116	CG14117	2.08	0.33	0.65	0.654653670707977	0.61
CG30116	ttk	2.07	0.33	0.65	0.654653670707977	0.61
CG30116	CG6683	2.03	0.33	0.65	0.654653670707977	0.61
CG30116	ey	2.03	0.33	0.65	0.654653670707977	0.61
CG30116	Dip1	2	0.33	0.65	0.654653670707977	0.61
CG30116	CG31224	1.98	0.33	0.65	0.654653670707977	0.61
CG30116	Vsx1	1.9	0.33	0.65	0.654653670707977	0.61
CG30116	phtf	1.89	0.33	0.65	0.654653670707977	0.61
CG30116	CG6276	1.87	0.33	0.65	0.654653670707977	0.61
CG30116	key	1.86	0.33	0.65	0.654653670707977	0.61
CG30116	gce	1.76	0.33	0.65	0.654653670707977	0.61
CG30116	pita	1.75	0.33	0.65	0.654653670707977	0.61
CG30116	MED28	1.7	0.33	0.65	0.654653670707977	0.61
CG30116	MED20	1.7	0.33	0.65	0.654653670707977	0.61
CG30116	Bap55	1.64	0.33	0.65	0.654653670707977	0.61
CG30116	Atu	1.64	0.33	0.65	0.654653670707977	0.61
CG30116	hth	1.63	0.33	0.65	0.654653670707977	0.61
CG30116	CG16863	1.61	0.33	0.65	0.654653670707977	0.61
Rgk2	CG2202	4.53	0.198	-0.29	-0.0666666666666667	0.88
Rgk2	CG9705	3.78	0.198	-0.29	-0.0666666666666667	0.88
Rgk2	Ravus	2.87	0.198	-0.29	-0.0666666666666667	0.88
Rgk2	CG3726	2.83	0.198	-0.29	-0.0666666666666667	0.88
Rgk2	CG10959	2.73	0.198	-0.29	-0.0666666666666667	0.88
Rgk2	CG12659	2.53	0.198	-0.29	-0.0666666666666667	0.88
Rgk2	ppl	2.53	0.198	-0.29	-0.0666666666666667	0.88
Rgk2	Octbeta2R	2.5	0.198	-0.29	-0.0666666666666667	0.88
Rgk2	TfIIEalpha	2.38	0.198	-0.29	-0.0666666666666667	0.88
Rgk2	MED4	2.21	0.198	-0.29	-0.0666666666666667	0.88
Rgk2	nvy	2.19	0.198	-0.29	-0.0666666666666667	0.88
Rgk2	CG10669	2.19	0.198	-0.29	-0.0666666666666667	0.88
Rgk2	bigmax	2.01	0.198	-0.29	-0.0666666666666667	0.88
Rgk2	Xbp1	1.98	0.198	-0.29	-0.0666666666666667	0.88
Rgk2	Chrac-14	1.96	0.198	-0.29	-0.0666666666666667	0.88
Rgk2	TH1	1.92	0.198	-0.29	-0.0666666666666667	0.88
Rgk2	Spt5	1.87	0.198	-0.29	-0.0666666666666667	0.88
Rgk2	Pbp45	1.75	0.198	-0.29	-0.0666666666666667	0.88
Rgk2	dOptix.dVsx	1.74	0.198	-0.29	-0.0666666666666667	0.88
Rgk2	Sox102F	1.73	0.198	-0.29	-0.0666666666666667	0.88
Rgk2	crm	1.71	0.198	-0.29	-0.0666666666666667	0.88
Rgk2	yem	1.67	0.198	-0.29	-0.0666666666666667	0.88
Rgk2	NELF-B	1.67	0.198	-0.29	-0.0666666666666667	0.88
Rgk2	dan	1.67	0.198	-0.29	-0.0666666666666667	0.88
Rgk2	vOptix	1.56	0.198	-0.29	-0.0666666666666667	0.88
Rgk2	aop	1.56	0.198	-0.29	-0.0666666666666667	0.88
Rgk2	CG10565	1.51	0.198	-0.29	-0.0666666666666667	0.88
Rgk2	CG17803	1.5	0.198	-0.29	-0.0666666666666667	0.88
Rgk2	run	1.47	0.198	-0.29	-0.0666666666666667	0.88
Rgk2	stck	1.47	0.198	-0.29	-0.0666666666666667	0.88
GEFmeso	Usf	3.25	0.37	0.06	0.218217890235992	0.14
GEFmeso	scro	3.2	0.37	0.06	0.218217890235992	0.14
GEFmeso	Aef1	3.19	0.37	0.06	0.218217890235992	0.14
GEFmeso	CG3726	3.14	0.37	0.06	0.218217890235992	0.14
GEFmeso	CG5033	2.91	0.37	0.06	0.218217890235992	0.14
GEFmeso	CG4424	2.74	0.37	0.06	0.218217890235992	0.14
GEFmeso	CG18265	2.66	0.37	0.06	0.218217890235992	0.14
GEFmeso	mute	2.44	0.37	0.06	0.218217890235992	0.14
GEFmeso	CG18476	2.32	0.37	0.06	0.218217890235992	0.14
GEFmeso	CG2202	2.28	0.37	0.06	0.218217890235992	0.14
GEFmeso	CG11456	2.26	0.37	0.06	0.218217890235992	0.14
GEFmeso	dac	2.21	0.37	0.06	0.218217890235992	0.14
GEFmeso	Lim3	2.14	0.37	0.06	0.218217890235992	0.14
GEFmeso	CG34422	2.09	0.37	0.06	0.218217890235992	0.14
GEFmeso	wek	2.02	0.37	0.06	0.218217890235992	0.14
GEFmeso	Rbsn-5	2.01	0.37	0.06	0.218217890235992	0.14
GEFmeso	stwl	1.96	0.37	0.06	0.218217890235992	0.14
GEFmeso	CG13123	1.94	0.37	0.06	0.218217890235992	0.14
GEFmeso	Mrtf	1.93	0.37	0.06	0.218217890235992	0.14
GEFmeso	CG1647	1.89	0.37	0.06	0.218217890235992	0.14
GEFmeso	ftz-f1	1.86	0.37	0.06	0.218217890235992	0.14
GEFmeso	erm	1.81	0.37	0.06	0.218217890235992	0.14
GEFmeso	CG11398	1.8	0.37	0.06	0.218217890235992	0.14
GEFmeso	tna	1.79	0.37	0.06	0.218217890235992	0.14
GEFmeso	ppl	1.79	0.37	0.06	0.218217890235992	0.14
GEFmeso	Spt5	1.77	0.37	0.06	0.218217890235992	0.14
GEFmeso	CG11906	1.73	0.37	0.06	0.218217890235992	0.14
GEFmeso	Dh44-R2	1.73	0.37	0.06	0.218217890235992	0.14
GEFmeso	Ravus	1.73	0.37	0.06	0.218217890235992	0.14
GEFmeso	Erm_Ey	1.71	0.37	0.06	0.218217890235992	0.14
CG5323	Fen1	7.86	0.097	0.04	-0.0476190476190476	0.34
CG5323	Rbsn-5	7.67	0.097	0.04	-0.0476190476190476	0.34
CG5323	bon	5.04	0.097	0.04	-0.0476190476190476	0.34
CG5323	Bap170	3.91	0.097	0.04	-0.0476190476190476	0.34
CG5323	CG34376	3.4	0.097	0.04	-0.0476190476190476	0.34
CG5323	su(Hw)	3.2	0.097	0.04	-0.0476190476190476	0.34
CG5323	CG4570	2.86	0.097	0.04	-0.0476190476190476	0.34
CG5323	CG10274	2.74	0.097	0.04	-0.0476190476190476	0.34
CG5323	Atf3	2.66	0.097	0.04	-0.0476190476190476	0.34
CG5323	wek	2.61	0.097	0.04	-0.0476190476190476	0.34
CG5323	CG4424	2.61	0.097	0.04	-0.0476190476190476	0.34
CG5323	l(3)mbt	2.54	0.097	0.04	-0.0476190476190476	0.34
CG5323	Dad	2.45	0.097	0.04	-0.0476190476190476	0.34
CG5323	ftz-f1	2.43	0.097	0.04	-0.0476190476190476	0.34
CG5323	Trl	2.34	0.097	0.04	-0.0476190476190476	0.34
CG5323	CG18265	2.23	0.097	0.04	-0.0476190476190476	0.34
CG5323	CG6272	2.16	0.097	0.04	-0.0476190476190476	0.34
CG5323	CG11247	2.15	0.097	0.04	-0.0476190476190476	0.34
CG5323	Bap55	2.13	0.097	0.04	-0.0476190476190476	0.34
CG5323	CG6765	2.09	0.097	0.04	-0.0476190476190476	0.34
CG5323	NC2alpha	2.05	0.097	0.04	-0.0476190476190476	0.34
CG5323	CG17361	2.04	0.097	0.04	-0.0476190476190476	0.34
CG5323	luna	2.04	0.097	0.04	-0.0476190476190476	0.34
CG5323	CG3407	1.97	0.097	0.04	-0.0476190476190476	0.34
CG5323	Usf	1.93	0.097	0.04	-0.0476190476190476	0.34
CG5323	Spps	1.93	0.097	0.04	-0.0476190476190476	0.34
CG5323	CG17359	1.87	0.097	0.04	-0.0476190476190476	0.34
CG5323	CG4360	1.86	0.097	0.04	-0.0476190476190476	0.34
CG5323	CG9705	1.83	0.097	0.04	-0.0476190476190476	0.34
CG5323	CG42748	1.83	0.097	0.04	-0.0476190476190476	0.34
Atg7	CG1647	8.02	0.089	0.16	0.2	0.66
Atg7	Mrtf	5.31	0.089	0.16	0.2	0.66
Atg7	Su(z)2	4.93	0.089	0.16	0.2	0.66
Atg7	Hr39	4.79	0.089	0.16	0.2	0.66
Atg7	CG6276	4.67	0.089	0.16	0.2	0.66
Atg7	klu	4.15	0.089	0.16	0.2	0.66
Atg7	CG2199	3.41	0.089	0.16	0.2	0.66
Atg7	CG34376	3.41	0.089	0.16	0.2	0.66
Atg7	CG12299	3.33	0.089	0.16	0.2	0.66
Atg7	E2f2	3.01	0.089	0.16	0.2	0.66
Atg7	her	2.98	0.089	0.16	0.2	0.66
Atg7	elB	2.94	0.089	0.16	0.2	0.66
Atg7	yem	2.93	0.089	0.16	0.2	0.66
Atg7	CG10669	2.87	0.089	0.16	0.2	0.66
Atg7	CG5180	2.86	0.089	0.16	0.2	0.66
Atg7	Dif	2.85	0.089	0.16	0.2	0.66
Atg7	CG15011	2.84	0.089	0.16	0.2	0.66
Atg7	CG12768	2.65	0.089	0.16	0.2	0.66
Atg7	ADD1	2.61	0.089	0.16	0.2	0.66
Atg7	CG10959	2.5	0.089	0.16	0.2	0.66
Atg7	Dip1	2.34	0.089	0.16	0.2	0.66
Atg7	CG44247	2.32	0.089	0.16	0.2	0.66
Atg7	D	2.28	0.089	0.16	0.2	0.66
Atg7	l(3)mbt	2.22	0.089	0.16	0.2	0.66
Atg7	bab1	2.14	0.089	0.16	0.2	0.66
Atg7	mxc	2.14	0.089	0.16	0.2	0.66
Atg7	hng3	2.06	0.089	0.16	0.2	0.66
Atg7	Octbeta2R	2.05	0.089	0.16	0.2	0.66
Atg7	Su(H)	2.05	0.089	0.16	0.2	0.66
Atg7	Pc	2.04	0.089	0.16	0.2	0.66
Eip55E	TfIIEalpha	3.64	0.129	-0.15	0.227710017021324	0.31
Eip55E	dm	2.95	0.129	-0.15	0.227710017021324	0.31
Eip55E	CG3065	2.9	0.129	-0.15	0.227710017021324	0.31
Eip55E	tup	2.57	0.129	-0.15	0.227710017021324	0.31
Eip55E	CG6765	2.13	0.129	-0.15	0.227710017021324	0.31
Eip55E	wdn	2.11	0.129	-0.15	0.227710017021324	0.31
Eip55E	CG18476	2.08	0.129	-0.15	0.227710017021324	0.31
Eip55E	Bx	2.04	0.129	-0.15	0.227710017021324	0.31
Eip55E	elB	2.02	0.129	-0.15	0.227710017021324	0.31
Eip55E	Usf	2.01	0.129	-0.15	0.227710017021324	0.31
Eip55E	fd59A	1.92	0.129	-0.15	0.227710017021324	0.31
Eip55E	NC2beta	1.89	0.129	-0.15	0.227710017021324	0.31
Eip55E	Hakai	1.79	0.129	-0.15	0.227710017021324	0.31
Eip55E	CG7518	1.73	0.129	-0.15	0.227710017021324	0.31
Eip55E	Atf3	1.72	0.129	-0.15	0.227710017021324	0.31
Eip55E	MED17	1.7	0.129	-0.15	0.227710017021324	0.31
Eip55E	CG16863	1.7	0.129	-0.15	0.227710017021324	0.31
Eip55E	Pbp45	1.65	0.129	-0.15	0.227710017021324	0.31
Eip55E	stck	1.64	0.129	-0.15	0.227710017021324	0.31
Eip55E	CG14711	1.62	0.129	-0.15	0.227710017021324	0.31
Eip55E	CTCF	1.61	0.129	-0.15	0.227710017021324	0.31
Eip55E	CG9305	1.54	0.129	-0.15	0.227710017021324	0.31
Eip55E	CG13624	1.51	0.129	-0.15	0.227710017021324	0.31
Eip55E	CG17802	1.49	0.129	-0.15	0.227710017021324	0.31
Eip55E	foxo	1.46	0.129	-0.15	0.227710017021324	0.31
Eip55E	CG11085	1.44	0.129	-0.15	0.227710017021324	0.31
Eip55E	Sox102F	1.43	0.129	-0.15	0.227710017021324	0.31
Eip55E	esn	1.42	0.129	-0.15	0.227710017021324	0.31
Eip55E	Xpd	1.42	0.129	-0.15	0.227710017021324	0.31
Eip55E	Hth	1.4	0.129	-0.15	0.227710017021324	0.31
CG42855	ap	5.48	0.086	-0.36	-0.0666666666666667	0.94
CG42855	ct	4.55	0.086	-0.36	-0.0666666666666667	0.94
CG42855	CG31224	3.94	0.086	-0.36	-0.0666666666666667	0.94
CG42855	CG11902	3.75	0.086	-0.36	-0.0666666666666667	0.94
CG42855	Notch	3.5	0.086	-0.36	-0.0666666666666667	0.94
CG42855	E(z)	3.47	0.086	-0.36	-0.0666666666666667	0.94
CG42855	CG12299	3.33	0.086	-0.36	-0.0666666666666667	0.94
CG42855	Mtp	2.88	0.086	-0.36	-0.0666666666666667	0.94
CG42855	fd68A	2.55	0.086	-0.36	-0.0666666666666667	0.94
CG42855	Ravus	2.52	0.086	-0.36	-0.0666666666666667	0.94
CG42855	Bx	2.44	0.086	-0.36	-0.0666666666666667	0.94
CG42855	hbn	2.41	0.086	-0.36	-0.0666666666666667	0.94
CG42855	Rel	2.41	0.086	-0.36	-0.0666666666666667	0.94
CG42855	CG32700	2.36	0.086	-0.36	-0.0666666666666667	0.94
CG42855	elB	2.35	0.086	-0.36	-0.0666666666666667	0.94
CG42855	ranshi	2.26	0.086	-0.36	-0.0666666666666667	0.94
CG42855	CG31388	2.23	0.086	-0.36	-0.0666666666666667	0.94
CG42855	CG11085	2.12	0.086	-0.36	-0.0666666666666667	0.94
CG42855	Spps	2.09	0.086	-0.36	-0.0666666666666667	0.94
CG42855	CG2129	2.08	0.086	-0.36	-0.0666666666666667	0.94
CG42855	CG8216	2.06	0.086	-0.36	-0.0666666666666667	0.94
CG42855	CG1233	2.04	0.086	-0.36	-0.0666666666666667	0.94
CG42855	nvy	2	0.086	-0.36	-0.0666666666666667	0.94
CG42855	tio	1.87	0.086	-0.36	-0.0666666666666667	0.94
CG42855	CG31365	1.86	0.086	-0.36	-0.0666666666666667	0.94
CG42855	CrebA	1.83	0.086	-0.36	-0.0666666666666667	0.94
CG42855	Octbeta2R	1.82	0.086	-0.36	-0.0666666666666667	0.94
CG42855	Mrtf	1.77	0.086	-0.36	-0.0666666666666667	0.94
CG42855	Usf	1.7	0.086	-0.36	-0.0666666666666667	0.94
CG42855	dwg	1.68	0.086	-0.36	-0.0666666666666667	0.94
Sik3	Aef1	5.68	0.102	0.17	0.0666666666666667	0.01
Sik3	CG14441	3.05	0.102	0.17	0.0666666666666667	0.01
Sik3	NfI	2.82	0.102	0.17	0.0666666666666667	0.01
Sik3	CG16863	2.7	0.102	0.17	0.0666666666666667	0.01
Sik3	caz	2.63	0.102	0.17	0.0666666666666667	0.01
Sik3	stwl	2.61	0.102	0.17	0.0666666666666667	0.01
Sik3	ZnT49B	2.59	0.102	0.17	0.0666666666666667	0.01
Sik3	CG3313	2.57	0.102	0.17	0.0666666666666667	0.01
Sik3	Su(z)12	2.55	0.102	0.17	0.0666666666666667	0.01
Sik3	MED17	2.55	0.102	0.17	0.0666666666666667	0.01
Sik3	shn	2.37	0.102	0.17	0.0666666666666667	0.01
Sik3	ham	2.35	0.102	0.17	0.0666666666666667	0.01
Sik3	Taf8	2.31	0.102	0.17	0.0666666666666667	0.01
Sik3	schlank	2.28	0.102	0.17	0.0666666666666667	0.01
Sik3	dac	2.26	0.102	0.17	0.0666666666666667	0.01
Sik3	Camta	2.24	0.102	0.17	0.0666666666666667	0.01
Sik3	Kdm2	2.15	0.102	0.17	0.0666666666666667	0.01
Sik3	CG12659	2.13	0.102	0.17	0.0666666666666667	0.01
Sik3	stc	2.09	0.102	0.17	0.0666666666666667	0.01
Sik3	CG8145	2.06	0.102	0.17	0.0666666666666667	0.01
Sik3	MED27	2.06	0.102	0.17	0.0666666666666667	0.01
Sik3	CG6808	2.02	0.102	0.17	0.0666666666666667	0.01
Sik3	CR43670	2.02	0.102	0.17	0.0666666666666667	0.01
Sik3	CG3838	1.95	0.102	0.17	0.0666666666666667	0.01
Sik3	CG12769	1.95	0.102	0.17	0.0666666666666667	0.01
Sik3	mamo	1.95	0.102	0.17	0.0666666666666667	0.01
Sik3	CG8319	1.91	0.102	0.17	0.0666666666666667	0.01
Sik3	CG6254	1.9	0.102	0.17	0.0666666666666667	0.01
Sik3	Lhr	1.87	0.102	0.17	0.0666666666666667	0.01
Sik3	toy	1.84	0.102	0.17	0.0666666666666667	0.01
Hs3st-A	ct	7.31	0.434	0.58	0.786795792469443	0.55
Hs3st-A	CG34340	4.77	0.434	0.58	0.786795792469443	0.55
Hs3st-A	bsh	4.55	0.434	0.58	0.786795792469443	0.55
Hs3st-A	Tbp	4.5	0.434	0.58	0.786795792469443	0.55
Hs3st-A	CG17806	4.05	0.434	0.58	0.786795792469443	0.55
Hs3st-A	phol	3.78	0.434	0.58	0.786795792469443	0.55
Hs3st-A	CG44247	3.67	0.434	0.58	0.786795792469443	0.55
Hs3st-A	Side	3.35	0.434	0.58	0.786795792469443	0.55
Hs3st-A	CG6683	2.93	0.434	0.58	0.786795792469443	0.55
Hs3st-A	erm	2.87	0.434	0.58	0.786795792469443	0.55
Hs3st-A	ap	2.72	0.434	0.58	0.786795792469443	0.55
Hs3st-A	CG7101	2.51	0.434	0.58	0.786795792469443	0.55
Hs3st-A	E2f2	2.51	0.434	0.58	0.786795792469443	0.55
Hs3st-A	aop	2.51	0.434	0.58	0.786795792469443	0.55
Hs3st-A	Lpt	2.49	0.434	0.58	0.786795792469443	0.55
Hs3st-A	hng1	2.36	0.434	0.58	0.786795792469443	0.55
Hs3st-A	CG31388	2.23	0.434	0.58	0.786795792469443	0.55
Hs3st-A	Blimp-1	2.21	0.434	0.58	0.786795792469443	0.55
Hs3st-A	CG9650	2.21	0.434	0.58	0.786795792469443	0.55
Hs3st-A	Dif	2.19	0.434	0.58	0.786795792469443	0.55
Hs3st-A	CTPsyn	2.12	0.434	0.58	0.786795792469443	0.55
Hs3st-A	CG15435	2.09	0.434	0.58	0.786795792469443	0.55
Hs3st-A	CG4360	2.09	0.434	0.58	0.786795792469443	0.55
Hs3st-A	CG13775	2.04	0.434	0.58	0.786795792469443	0.55
Hs3st-A	ham	2.03	0.434	0.58	0.786795792469443	0.55
Hs3st-A	Dad	1.98	0.434	0.58	0.786795792469443	0.55
Hs3st-A	E(z)	1.96	0.434	0.58	0.786795792469443	0.55
Hs3st-A	dalao	1.92	0.434	0.58	0.786795792469443	0.55
Hs3st-A	CG10366	1.82	0.434	0.58	0.786795792469443	0.55
Hs3st-A	CG3838	1.81	0.434	0.58	0.786795792469443	0.55
MFS15	CG8950	5.58	0.086	0.16	0.53748384988657	0.49
MFS15	mxc	3.38	0.086	0.16	0.53748384988657	0.49
MFS15	Opbp	3.14	0.086	0.16	0.53748384988657	0.49
MFS15	wdn	2.93	0.086	0.16	0.53748384988657	0.49
MFS15	ZnT49B	2.82	0.086	0.16	0.53748384988657	0.49
MFS15	kin17	2.65	0.086	0.16	0.53748384988657	0.49
MFS15	vdVsx	2.36	0.086	0.16	0.53748384988657	0.49
MFS15	CG9776	2.03	0.086	0.16	0.53748384988657	0.49
MFS15	CG13775	2	0.086	0.16	0.53748384988657	0.49
MFS15	CG44002	1.98	0.086	0.16	0.53748384988657	0.49
MFS15	CG12236	1.98	0.086	0.16	0.53748384988657	0.49
MFS15	CG32982	1.94	0.086	0.16	0.53748384988657	0.49
MFS15	Aef1	1.94	0.086	0.16	0.53748384988657	0.49
MFS15	Vsx2	1.93	0.086	0.16	0.53748384988657	0.49
MFS15	zfh2	1.88	0.086	0.16	0.53748384988657	0.49
MFS15	fru	1.84	0.086	0.16	0.53748384988657	0.49
MFS15	Pbp45	1.84	0.086	0.16	0.53748384988657	0.49
MFS15	achi	1.81	0.086	0.16	0.53748384988657	0.49
MFS15	luna	1.81	0.086	0.16	0.53748384988657	0.49
MFS15	zfh1	1.8	0.086	0.16	0.53748384988657	0.49
MFS15	Mtp	1.79	0.086	0.16	0.53748384988657	0.49
MFS15	Dif	1.78	0.086	0.16	0.53748384988657	0.49
MFS15	bi	1.78	0.086	0.16	0.53748384988657	0.49
MFS15	sim	1.68	0.086	0.16	0.53748384988657	0.49
MFS15	stwl	1.63	0.086	0.16	0.53748384988657	0.49
MFS15	Kdm2	1.59	0.086	0.16	0.53748384988657	0.49
MFS15	CG7368	1.58	0.086	0.16	0.53748384988657	0.49
MFS15	l(3)mbt	1.55	0.086	0.16	0.53748384988657	0.49
MFS15	mirr	1.54	0.086	0.16	0.53748384988657	0.49
MFS15	CG18476	1.53	0.086	0.16	0.53748384988657	0.49
CG15097	tup	6.88	0.433	0.54	0.323875137815648	0.2
CG15097	ham	5.88	0.433	0.54	0.323875137815648	0.2
CG15097	her	5.25	0.433	0.54	0.323875137815648	0.2
CG15097	schlank	4.46	0.433	0.54	0.323875137815648	0.2
CG15097	CG17803	3.89	0.433	0.54	0.323875137815648	0.2
CG15097	Trf	3.51	0.433	0.54	0.323875137815648	0.2
CG15097	ap	3.33	0.433	0.54	0.323875137815648	0.2
CG15097	Su(z)12	3.06	0.433	0.54	0.323875137815648	0.2
CG15097	nerfin-1	2.75	0.433	0.54	0.323875137815648	0.2
CG15097	az2	2.59	0.433	0.54	0.323875137815648	0.2
CG15097	tna	2.59	0.433	0.54	0.323875137815648	0.2
CG15097	Xbp1	2.57	0.433	0.54	0.323875137815648	0.2
CG15097	l(3)mbt	2.48	0.433	0.54	0.323875137815648	0.2
CG15097	dbr	2.39	0.433	0.54	0.323875137815648	0.2
CG15097	gce	2.31	0.433	0.54	0.323875137815648	0.2
CG15097	CG34340	2.31	0.433	0.54	0.323875137815648	0.2
CG15097	Dip1	2.24	0.433	0.54	0.323875137815648	0.2
CG15097	CTPsyn	2.24	0.433	0.54	0.323875137815648	0.2
CG15097	Dad	2.18	0.433	0.54	0.323875137815648	0.2
CG15097	CG2202	2.14	0.433	0.54	0.323875137815648	0.2
CG15097	dwg	2.13	0.433	0.54	0.323875137815648	0.2
CG15097	lov	2.12	0.433	0.54	0.323875137815648	0.2
CG15097	RpII33	2.12	0.433	0.54	0.323875137815648	0.2
CG15097	CG8388	2.1	0.433	0.54	0.323875137815648	0.2
CG15097	CG8159	2.07	0.433	0.54	0.323875137815648	0.2
CG15097	CG13123	1.98	0.433	0.54	0.323875137815648	0.2
CG15097	ttk	1.93	0.433	0.54	0.323875137815648	0.2
CG15097	CG13624	1.87	0.433	0.54	0.323875137815648	0.2
CG15097	Awh	1.83	0.433	0.54	0.323875137815648	0.2
CG15097	CG11902	1.82	0.433	0.54	0.323875137815648	0.2
CG15084	su(Hw)	10.6	0.067	-0.08	0.149071198499986	0.23
CG15084	tef	4.83	0.067	-0.08	0.149071198499986	0.23
CG15084	pdm3	4.37	0.067	-0.08	0.149071198499986	0.23
CG15084	CG12942	3.78	0.067	-0.08	0.149071198499986	0.23
CG15084	CG34376	3.2	0.067	-0.08	0.149071198499986	0.23
CG15084	CG11398	3.16	0.067	-0.08	0.149071198499986	0.23
CG15084	Nf-YC	3.09	0.067	-0.08	0.149071198499986	0.23
CG15084	CG2712	2.95	0.067	-0.08	0.149071198499986	0.23
CG15084	Brf	2.83	0.067	-0.08	0.149071198499986	0.23
CG15084	Ets65A	2.83	0.067	-0.08	0.149071198499986	0.23
CG15084	CG18262	2.63	0.067	-0.08	0.149071198499986	0.23
CG15084	CG10904	2.28	0.067	-0.08	0.149071198499986	0.23
CG15084	dalao	2.26	0.067	-0.08	0.149071198499986	0.23
CG15084	Atu	2.14	0.067	-0.08	0.149071198499986	0.23
CG15084	Mes2	2.13	0.067	-0.08	0.149071198499986	0.23
CG15084	tio	2.11	0.067	-0.08	0.149071198499986	0.23
CG15084	RpII33	2.04	0.067	-0.08	0.149071198499986	0.23
CG15084	Su(H)	2.03	0.067	-0.08	0.149071198499986	0.23
CG15084	toy	1.96	0.067	-0.08	0.149071198499986	0.23
CG15084	dbr	1.95	0.067	-0.08	0.149071198499986	0.23
CG15084	gce	1.94	0.067	-0.08	0.149071198499986	0.23
CG15084	l(3)mbt	1.93	0.067	-0.08	0.149071198499986	0.23
CG15084	kn	1.88	0.067	-0.08	0.149071198499986	0.23
CG15084	Trl	1.87	0.067	-0.08	0.149071198499986	0.23
CG15084	Bx	1.86	0.067	-0.08	0.149071198499986	0.23
CG15084	CG6163	1.81	0.067	-0.08	0.149071198499986	0.23
CG15084	cbt	1.79	0.067	-0.08	0.149071198499986	0.23
CG15084	ADD1	1.77	0.067	-0.08	0.149071198499986	0.23
CG15084	dve	1.76	0.067	-0.08	0.149071198499986	0.23
CG15084	Bap55	1.74	0.067	-0.08	0.149071198499986	0.23
sano	mip120	9.61	0.357	0.34	0.372104203767625	0.52
sano	ey	6.77	0.357	0.34	0.372104203767625	0.52
sano	Kdm4A	4.48	0.357	0.34	0.372104203767625	0.52
sano	CG8319	4.31	0.357	0.34	0.372104203767625	0.52
sano	CG31388	4.12	0.357	0.34	0.372104203767625	0.52
sano	CG6683	3.84	0.357	0.34	0.372104203767625	0.52
sano	mxc	3.7	0.357	0.34	0.372104203767625	0.52
sano	CG13624	2.76	0.357	0.34	0.372104203767625	0.52
sano	Mtp	2.68	0.357	0.34	0.372104203767625	0.52
sano	CG14712	2.62	0.357	0.34	0.372104203767625	0.52
sano	Bap170	2.53	0.357	0.34	0.372104203767625	0.52
sano	CG10147	2.44	0.357	0.34	0.372104203767625	0.52
sano	CG10274	2.32	0.357	0.34	0.372104203767625	0.52
sano	CG8159	2.26	0.357	0.34	0.372104203767625	0.52
sano	Elp3	2.2	0.357	0.34	0.372104203767625	0.52
sano	CG6276	2.2	0.357	0.34	0.372104203767625	0.52
sano	CG10321	2.17	0.357	0.34	0.372104203767625	0.52
sano	SoxN	1.93	0.357	0.34	0.372104203767625	0.52
sano	MED30	1.92	0.357	0.34	0.372104203767625	0.52
sano	su(Hw)	1.91	0.357	0.34	0.372104203767625	0.52
sano	CG15435	1.9	0.357	0.34	0.372104203767625	0.52
sano	Dip2	1.89	0.357	0.34	0.372104203767625	0.52
sano	CG11710	1.87	0.357	0.34	0.372104203767625	0.52
sano	Bx	1.78	0.357	0.34	0.372104203767625	0.52
sano	CG31224	1.78	0.357	0.34	0.372104203767625	0.52
sano	ranshi	1.75	0.357	0.34	0.372104203767625	0.52
sano	CG11247	1.75	0.357	0.34	0.372104203767625	0.52
sano	tup	1.72	0.357	0.34	0.372104203767625	0.52
sano	CG2712	1.71	0.357	0.34	0.372104203767625	0.52
sano	CG12768	1.69	0.357	0.34	0.372104203767625	0.52
CG15107	bigmax	7.59	0.074	0.46	0.683130051063973	0.98
CG15107	Hmx	5.07	0.074	0.46	0.683130051063973	0.98
CG15107	Aef1	4.35	0.074	0.46	0.683130051063973	0.98
CG15107	row	3.67	0.074	0.46	0.683130051063973	0.98
CG15107	Plzf	3.63	0.074	0.46	0.683130051063973	0.98
CG15107	CG34340	3.61	0.074	0.46	0.683130051063973	0.98
CG15107	CG8950	2.81	0.074	0.46	0.683130051063973	0.98
CG15107	ERR	2.79	0.074	0.46	0.683130051063973	0.98
CG15107	CG3065	2.56	0.074	0.46	0.683130051063973	0.98
CG15107	Rpb8	2.48	0.074	0.46	0.683130051063973	0.98
CG15107	CG12299	2.39	0.074	0.46	0.683130051063973	0.98
CG15107	e(y)1	2.32	0.074	0.46	0.683130051063973	0.98
CG15107	Ravus	2.18	0.074	0.46	0.683130051063973	0.98
CG15107	MED20	2.09	0.074	0.46	0.683130051063973	0.98
CG15107	p53	2.02	0.074	0.46	0.683130051063973	0.98
CG15107	Brd8	2.02	0.074	0.46	0.683130051063973	0.98
CG15107	CG7518	1.97	0.074	0.46	0.683130051063973	0.98
CG15107	NELF-B	1.94	0.074	0.46	0.683130051063973	0.98
CG15107	mip120	1.94	0.074	0.46	0.683130051063973	0.98
CG15107	Spt5	1.92	0.074	0.46	0.683130051063973	0.98
CG15107	CG11456	1.87	0.074	0.46	0.683130051063973	0.98
CG15107	bsh	1.86	0.074	0.46	0.683130051063973	0.98
CG15107	RpII33	1.84	0.074	0.46	0.683130051063973	0.98
CG15107	CG8924	1.8	0.074	0.46	0.683130051063973	0.98
CG15107	MED17	1.79	0.074	0.46	0.683130051063973	0.98
CG15107	CG4570	1.74	0.074	0.46	0.683130051063973	0.98
CG15107	CG5196	1.66	0.074	0.46	0.683130051063973	0.98
CG15107	Ssrp	1.65	0.074	0.46	0.683130051063973	0.98
CG15107	l(3)73Ah	1.65	0.074	0.46	0.683130051063973	0.98
CG15107	CR43670	1.57	0.074	0.46	0.683130051063973	0.98
Topors	CrebA	5.72	0.128	-0.41	-0.0666666666666667	0.74
Topors	tio	5.18	0.128	-0.41	-0.0666666666666667	0.74
Topors	Meics	4.71	0.128	-0.41	-0.0666666666666667	0.74
Topors	CG1602	3.44	0.128	-0.41	-0.0666666666666667	0.74
Topors	CG9948	3.05	0.128	-0.41	-0.0666666666666667	0.74
Topors	Rabex-5	2.59	0.128	-0.41	-0.0666666666666667	0.74
Topors	Usf	2.34	0.128	-0.41	-0.0666666666666667	0.74
Topors	NfI	2.32	0.128	-0.41	-0.0666666666666667	0.74
Topors	CG16863	2.28	0.128	-0.41	-0.0666666666666667	0.74
Topors	NK7.1	2.22	0.128	-0.41	-0.0666666666666667	0.74
Topors	ecd	2.21	0.128	-0.41	-0.0666666666666667	0.74
Topors	CG31224	2.2	0.128	-0.41	-0.0666666666666667	0.74
Topors	az2	2.19	0.128	-0.41	-0.0666666666666667	0.74
Topors	CG6163	2.17	0.128	-0.41	-0.0666666666666667	0.74
Topors	vvl	2.12	0.128	-0.41	-0.0666666666666667	0.74
Topors	Side	2.09	0.128	-0.41	-0.0666666666666667	0.74
Topors	CG6272	2.08	0.128	-0.41	-0.0666666666666667	0.74
Topors	bab1	2.07	0.128	-0.41	-0.0666666666666667	0.74
Topors	CG44247	1.95	0.128	-0.41	-0.0666666666666667	0.74
Topors	CG9932	1.95	0.128	-0.41	-0.0666666666666667	0.74
Topors	stc	1.93	0.128	-0.41	-0.0666666666666667	0.74
Topors	CG43689	1.92	0.128	-0.41	-0.0666666666666667	0.74
Topors	Asciz	1.92	0.128	-0.41	-0.0666666666666667	0.74
Topors	Scm	1.91	0.128	-0.41	-0.0666666666666667	0.74
Topors	hbn	1.88	0.128	-0.41	-0.0666666666666667	0.74
Topors	Lpt	1.87	0.128	-0.41	-0.0666666666666667	0.74
Topors	Dll	1.85	0.128	-0.41	-0.0666666666666667	0.74
Topors	Xbp1	1.8	0.128	-0.41	-0.0666666666666667	0.74
Topors	Spt5	1.73	0.128	-0.41	-0.0666666666666667	0.74
Topors	hth	1.71	0.128	-0.41	-0.0666666666666667	0.74
5-HT1B	Opa_Erm	7.57	0.354	-0.07	0.29277002188456	0.23
5-HT1B	Su(var)3-7	5.7	0.354	-0.07	0.29277002188456	0.23
5-HT1B	vDpp.vOptix	5.18	0.354	-0.07	0.29277002188456	0.23
5-HT1B	CG15011	4.17	0.354	-0.07	0.29277002188456	0.23
5-HT1B	ab	4.06	0.354	-0.07	0.29277002188456	0.23
5-HT1B	NfI	4.06	0.354	-0.07	0.29277002188456	0.23
5-HT1B	dalao	3.96	0.354	-0.07	0.29277002188456	0.23
5-HT1B	Pc	3.72	0.354	-0.07	0.29277002188456	0.23
5-HT1B	apt	3.04	0.354	-0.07	0.29277002188456	0.23
5-HT1B	CG3909	3	0.354	-0.07	0.29277002188456	0.23
5-HT1B	nvy	2.55	0.354	-0.07	0.29277002188456	0.23
5-HT1B	Chrac-14	2.39	0.354	-0.07	0.29277002188456	0.23
5-HT1B	Mes2	2.36	0.354	-0.07	0.29277002188456	0.23
5-HT1B	Mef2	2.36	0.354	-0.07	0.29277002188456	0.23
5-HT1B	br	2.33	0.354	-0.07	0.29277002188456	0.23
5-HT1B	Taf2	2.32	0.354	-0.07	0.29277002188456	0.23
5-HT1B	CG7154	2.29	0.354	-0.07	0.29277002188456	0.23
5-HT1B	CG9705	2.27	0.354	-0.07	0.29277002188456	0.23
5-HT1B	mTTF	2.17	0.354	-0.07	0.29277002188456	0.23
5-HT1B	bon	2.13	0.354	-0.07	0.29277002188456	0.23
5-HT1B	Mes4	2.08	0.354	-0.07	0.29277002188456	0.23
5-HT1B	CG10631	2.03	0.354	-0.07	0.29277002188456	0.23
5-HT1B	CG6765	1.99	0.354	-0.07	0.29277002188456	0.23
5-HT1B	Spt3	1.97	0.354	-0.07	0.29277002188456	0.23
5-HT1B	mute	1.84	0.354	-0.07	0.29277002188456	0.23
5-HT1B	ADD1	1.82	0.354	-0.07	0.29277002188456	0.23
5-HT1B	CG3313	1.8	0.354	-0.07	0.29277002188456	0.23
5-HT1B	msl-3	1.76	0.354	-0.07	0.29277002188456	0.23
5-HT1B	esn	1.74	0.354	-0.07	0.29277002188456	0.23
5-HT1B	Zif	1.73	0.354	-0.07	0.29277002188456	0.23
5-HT1A	CG1602	4.52	0.751	0.18	0.230769230769231	0.21
5-HT1A	CG32982	4.16	0.751	0.18	0.230769230769231	0.21
5-HT1A	Met	3.75	0.751	0.18	0.230769230769231	0.21
5-HT1A	Rpb8	3.71	0.751	0.18	0.230769230769231	0.21
5-HT1A	CG31224	3.64	0.751	0.18	0.230769230769231	0.21
5-HT1A	CG15435	3.46	0.751	0.18	0.230769230769231	0.21
5-HT1A	MED30	3.3	0.751	0.18	0.230769230769231	0.21
5-HT1A	Taf2	2.43	0.751	0.18	0.230769230769231	0.21
5-HT1A	CG4936	2.38	0.751	0.18	0.230769230769231	0.21
5-HT1A	Plzf	2.37	0.751	0.18	0.230769230769231	0.21
5-HT1A	her	2.34	0.751	0.18	0.230769230769231	0.21
5-HT1A	Taf1	2.3	0.751	0.18	0.230769230769231	0.21
5-HT1A	CG8388	2.22	0.751	0.18	0.230769230769231	0.21
5-HT1A	CG11317	2.22	0.751	0.18	0.230769230769231	0.21
5-HT1A	schlank	2.18	0.751	0.18	0.230769230769231	0.21
5-HT1A	CG44247	2.07	0.751	0.18	0.230769230769231	0.21
5-HT1A	Su(var)3-7	2.07	0.751	0.18	0.230769230769231	0.21
5-HT1A	Brd8	2.07	0.751	0.18	0.230769230769231	0.21
5-HT1A	Mio	2.05	0.751	0.18	0.230769230769231	0.21
5-HT1A	CG3313	2.04	0.751	0.18	0.230769230769231	0.21
5-HT1A	zfh1	2.03	0.751	0.18	0.230769230769231	0.21
5-HT1A	Dh44-R2	2.02	0.751	0.18	0.230769230769231	0.21
5-HT1A	Asciz	2.02	0.751	0.18	0.230769230769231	0.21
5-HT1A	dalao	1.96	0.751	0.18	0.230769230769231	0.21
5-HT1A	CG7368	1.96	0.751	0.18	0.230769230769231	0.21
5-HT1A	CG10669	1.95	0.751	0.18	0.230769230769231	0.21
5-HT1A	MED25	1.89	0.751	0.18	0.230769230769231	0.21
5-HT1A	CG14207	1.87	0.751	0.18	0.230769230769231	0.21
5-HT1A	HP1b	1.86	0.751	0.18	0.230769230769231	0.21
5-HT1A	Xpd	1.77	0.751	0.18	0.230769230769231	0.21
botv	e(y)1	11.98	0.125	0.3	0.0666666666666667	0.01
botv	Asciz	5.7	0.125	0.3	0.0666666666666667	0.01
botv	Plzf	4.81	0.125	0.3	0.0666666666666667	0.01
botv	dbr	3.49	0.125	0.3	0.0666666666666667	0.01
botv	Blimp-1	3.37	0.125	0.3	0.0666666666666667	0.01
botv	CG11906	3.19	0.125	0.3	0.0666666666666667	0.01
botv	Pc	3.1	0.125	0.3	0.0666666666666667	0.01
botv	apt	3.03	0.125	0.3	0.0666666666666667	0.01
botv	scro	2.87	0.125	0.3	0.0666666666666667	0.01
botv	az2	2.85	0.125	0.3	0.0666666666666667	0.01
botv	oc	2.8	0.125	0.3	0.0666666666666667	0.01
botv	Pbp45	2.78	0.125	0.3	0.0666666666666667	0.01
botv	NfI	2.77	0.125	0.3	0.0666666666666667	0.01
botv	CG14207	2.52	0.125	0.3	0.0666666666666667	0.01
botv	luna	2.38	0.125	0.3	0.0666666666666667	0.01
botv	CG15435	2.38	0.125	0.3	0.0666666666666667	0.01
botv	CG10321	2.36	0.125	0.3	0.0666666666666667	0.01
botv	Cdk8	2.3	0.125	0.3	0.0666666666666667	0.01
botv	caz	2.3	0.125	0.3	0.0666666666666667	0.01
botv	phol	2.2	0.125	0.3	0.0666666666666667	0.01
botv	hng1	2.2	0.125	0.3	0.0666666666666667	0.01
botv	CG6808	2.15	0.125	0.3	0.0666666666666667	0.01
botv	CG12155	2.1	0.125	0.3	0.0666666666666667	0.01
botv	dwg	1.99	0.125	0.3	0.0666666666666667	0.01
botv	ADD1	1.92	0.125	0.3	0.0666666666666667	0.01
botv	CG1233	1.9	0.125	0.3	0.0666666666666667	0.01
botv	CTCF	1.89	0.125	0.3	0.0666666666666667	0.01
botv	shn	1.88	0.125	0.3	0.0666666666666667	0.01
botv	CG31441	1.86	0.125	0.3	0.0666666666666667	0.01
botv	CG34422	1.8	0.125	0.3	0.0666666666666667	0.01
CG10737	ct	8.05	0.122	0.5	0.258198889747161	0.29
CG10737	CG14438	3.68	0.122	0.5	0.258198889747161	0.29
CG10737	CG6765	2.7	0.122	0.5	0.258198889747161	0.29
CG10737	CG31365	2.58	0.122	0.5	0.258198889747161	0.29
CG10737	CG8314	2.5	0.122	0.5	0.258198889747161	0.29
CG10737	sim	2.49	0.122	0.5	0.258198889747161	0.29
CG10737	CG6686	2.35	0.122	0.5	0.258198889747161	0.29
CG10737	CG4424	2.33	0.122	0.5	0.258198889747161	0.29
CG10737	ppl	2.22	0.122	0.5	0.258198889747161	0.29
CG10737	Hmx	2.19	0.122	0.5	0.258198889747161	0.29
CG10737	NELF-B	2.19	0.122	0.5	0.258198889747161	0.29
CG10737	dOptix	2.16	0.122	0.5	0.258198889747161	0.29
CG10737	esn	2.14	0.122	0.5	0.258198889747161	0.29
CG10737	Dip2	2.12	0.122	0.5	0.258198889747161	0.29
CG10737	CG4707	2.04	0.122	0.5	0.258198889747161	0.29
CG10737	bon	2	0.122	0.5	0.258198889747161	0.29
CG10737	CG32532	1.94	0.122	0.5	0.258198889747161	0.29
CG10737	caz	1.92	0.122	0.5	0.258198889747161	0.29
CG10737	CG6276	1.91	0.122	0.5	0.258198889747161	0.29
CG10737	CG12236	1.9	0.122	0.5	0.258198889747161	0.29
CG10737	tup	1.86	0.122	0.5	0.258198889747161	0.29
CG10737	egg	1.86	0.122	0.5	0.258198889747161	0.29
CG10737	Dad	1.85	0.122	0.5	0.258198889747161	0.29
CG10737	ham	1.84	0.122	0.5	0.258198889747161	0.29
CG10737	MBD-R2	1.78	0.122	0.5	0.258198889747161	0.29
CG10737	Fen1	1.73	0.122	0.5	0.258198889747161	0.29
CG10737	CG2889	1.73	0.122	0.5	0.258198889747161	0.29
CG10737	CG11085	1.72	0.122	0.5	0.258198889747161	0.29
CG10737	CG3065	1.72	0.122	0.5	0.258198889747161	0.29
CG10737	Pbp95	1.72	0.122	0.5	0.258198889747161	0.29
hppy	Bx	6.13	0.182	0.39	0.560611910581388	0.28
hppy	Trl	5.28	0.182	0.39	0.560611910581388	0.28
hppy	CG5196	5.21	0.182	0.39	0.560611910581388	0.28
hppy	whole_OPC	4.11	0.182	0.39	0.560611910581388	0.28
hppy	bon	3.02	0.182	0.39	0.560611910581388	0.28
hppy	tj	2.96	0.182	0.39	0.560611910581388	0.28
hppy	Mef2	2.91	0.182	0.39	0.560611910581388	0.28
hppy	CG6683	2.65	0.182	0.39	0.560611910581388	0.28
hppy	CG14438	2.61	0.182	0.39	0.560611910581388	0.28
hppy	CG6808	2.41	0.182	0.39	0.560611910581388	0.28
hppy	CG7101	2.27	0.182	0.39	0.560611910581388	0.28
hppy	luna	2.23	0.182	0.39	0.560611910581388	0.28
hppy	egg	2.14	0.182	0.39	0.560611910581388	0.28
hppy	ct	2.12	0.182	0.39	0.560611910581388	0.28
hppy	CG4424	2.05	0.182	0.39	0.560611910581388	0.28
hppy	CG45071	1.98	0.182	0.39	0.560611910581388	0.28
hppy	CG11414	1.91	0.182	0.39	0.560611910581388	0.28
hppy	CG14117	1.89	0.182	0.39	0.560611910581388	0.28
hppy	fu2	1.87	0.182	0.39	0.560611910581388	0.28
hppy	mip120	1.85	0.182	0.39	0.560611910581388	0.28
hppy	CG14441	1.83	0.182	0.39	0.560611910581388	0.28
hppy	ttk	1.8	0.182	0.39	0.560611910581388	0.28
hppy	Hbn_Opa_Slp	1.79	0.182	0.39	0.560611910581388	0.28
hppy	CG2202	1.77	0.182	0.39	0.560611910581388	0.28
hppy	Mes2	1.76	0.182	0.39	0.560611910581388	0.28
hppy	pzg	1.75	0.182	0.39	0.560611910581388	0.28
hppy	CG12768	1.73	0.182	0.39	0.560611910581388	0.28
hppy	CG3065	1.67	0.182	0.39	0.560611910581388	0.28
hppy	CG33213	1.67	0.182	0.39	0.560611910581388	0.28
hppy	Ssrp	1.65	0.182	0.39	0.560611910581388	0.28
CG7137	Lmpt	4.41	0.098	-0.04	0.302613766334401	0.4
CG7137	apt	3.67	0.098	-0.04	0.302613766334401	0.4
CG7137	CG3909	3.41	0.098	-0.04	0.302613766334401	0.4
CG7137	cbt	3.14	0.098	-0.04	0.302613766334401	0.4
CG7137	CG3726	2.95	0.098	-0.04	0.302613766334401	0.4
CG7137	pros	2.86	0.098	-0.04	0.302613766334401	0.4
CG7137	Atf3	2.67	0.098	-0.04	0.302613766334401	0.4
CG7137	CG1233	2.54	0.098	-0.04	0.302613766334401	0.4
CG7137	MED4	2.53	0.098	-0.04	0.302613766334401	0.4
CG7137	esn	2.48	0.098	-0.04	0.302613766334401	0.4
CG7137	MED28	2.47	0.098	-0.04	0.302613766334401	0.4
CG7137	CG4360	2.44	0.098	-0.04	0.302613766334401	0.4
CG7137	dve	2.37	0.098	-0.04	0.302613766334401	0.4
CG7137	CG7154	2.36	0.098	-0.04	0.302613766334401	0.4
CG7137	Eip93F	2.34	0.098	-0.04	0.302613766334401	0.4
CG7137	CG4707	2.17	0.098	-0.04	0.302613766334401	0.4
CG7137	CG12744	2.14	0.098	-0.04	0.302613766334401	0.4
CG7137	CG45071	2.09	0.098	-0.04	0.302613766334401	0.4
CG7137	phtf	2.09	0.098	-0.04	0.302613766334401	0.4
CG7137	ph-p	2.09	0.098	-0.04	0.302613766334401	0.4
CG7137	CG4820	2.05	0.098	-0.04	0.302613766334401	0.4
CG7137	Scm	2.01	0.098	-0.04	0.302613766334401	0.4
CG7137	Iswi	1.99	0.098	-0.04	0.302613766334401	0.4
CG7137	CG6276	1.98	0.098	-0.04	0.302613766334401	0.4
CG7137	elB	1.95	0.098	-0.04	0.302613766334401	0.4
CG7137	Brf	1.95	0.098	-0.04	0.302613766334401	0.4
CG7137	bsh	1.87	0.098	-0.04	0.302613766334401	0.4
CG7137	CG15011	1.86	0.098	-0.04	0.302613766334401	0.4
CG7137	CG14207	1.85	0.098	-0.04	0.302613766334401	0.4
CG7137	msl-3	1.83	0.098	-0.04	0.302613766334401	0.4
CG11906	erm	3.25	0.068	0.01	0.2	0.54
CG11906	dm	2.81	0.068	0.01	0.2	0.54
CG11906	CG7101	2.71	0.068	0.01	0.2	0.54
CG11906	CG14710	2.52	0.068	0.01	0.2	0.54
CG11906	svp	2.46	0.068	0.01	0.2	0.54
CG11906	Xpd	2.46	0.068	0.01	0.2	0.54
CG11906	CG34340	2.35	0.068	0.01	0.2	0.54
CG11906	ERR	2.26	0.068	0.01	0.2	0.54
CG11906	E(z)	2.19	0.068	0.01	0.2	0.54
CG11906	TfAP-2	2.06	0.068	0.01	0.2	0.54
CG11906	apt	2.01	0.068	0.01	0.2	0.54
CG11906	su(Hw)	2	0.068	0.01	0.2	0.54
CG11906	Taf1	1.88	0.068	0.01	0.2	0.54
CG11906	ab	1.83	0.068	0.01	0.2	0.54
CG11906	CG8388	1.73	0.068	0.01	0.2	0.54
CG11906	Rbf	1.64	0.068	0.01	0.2	0.54
CG11906	Su(var)3-9	1.6	0.068	0.01	0.2	0.54
CG11906	CG44002	1.6	0.068	0.01	0.2	0.54
CG11906	Dh44-R2	1.56	0.068	0.01	0.2	0.54
CG11906	br	1.53	0.068	0.01	0.2	0.54
CG11906	CG18476	1.52	0.068	0.01	0.2	0.54
CG11906	NK7.1	1.5	0.068	0.01	0.2	0.54
CG11906	ranshi	1.49	0.068	0.01	0.2	0.54
CG11906	RpII33	1.49	0.068	0.01	0.2	0.54
CG11906	CG3919	1.48	0.068	0.01	0.2	0.54
CG11906	Sry-delta	1.48	0.068	0.01	0.2	0.54
CG11906	fkh	1.46	0.068	0.01	0.2	0.54
CG11906	RunxB	1.46	0.068	0.01	0.2	0.54
CG11906	TfIIEalpha	1.44	0.068	0.01	0.2	0.54
CG11906	whole_OPC	1.44	0.068	0.01	0.2	0.54
mip40	TfIIEalpha	4.27	0.174	0.21	0.29277002188456	0.7
mip40	Xbp1	3.61	0.174	0.21	0.29277002188456	0.7
mip40	CG10979	3.3	0.174	0.21	0.29277002188456	0.7
mip40	key	3.21	0.174	0.21	0.29277002188456	0.7
mip40	Ets65A	3.04	0.174	0.21	0.29277002188456	0.7
mip40	Lpt	2.91	0.174	0.21	0.29277002188456	0.7
mip40	Sry-delta	2.45	0.174	0.21	0.29277002188456	0.7
mip40	CG11710	2.25	0.174	0.21	0.29277002188456	0.7
mip40	CG6683	2.18	0.174	0.21	0.29277002188456	0.7
mip40	ktub	2.18	0.174	0.21	0.29277002188456	0.7
mip40	Su(var)3-9	2.11	0.174	0.21	0.29277002188456	0.7
mip40	msl-3	1.93	0.174	0.21	0.29277002188456	0.7
mip40	ct	1.92	0.174	0.21	0.29277002188456	0.7
mip40	Taf2	1.91	0.174	0.21	0.29277002188456	0.7
mip40	nvy	1.75	0.174	0.21	0.29277002188456	0.7
mip40	wek	1.75	0.174	0.21	0.29277002188456	0.7
mip40	Bap55	1.74	0.174	0.21	0.29277002188456	0.7
mip40	oc	1.69	0.174	0.21	0.29277002188456	0.7
mip40	pros	1.68	0.174	0.21	0.29277002188456	0.7
mip40	dom	1.58	0.174	0.21	0.29277002188456	0.7
mip40	CG14207	1.57	0.174	0.21	0.29277002188456	0.7
mip40	CG12659	1.52	0.174	0.21	0.29277002188456	0.7
mip40	jumu	1.52	0.174	0.21	0.29277002188456	0.7
mip40	Kdm4A	1.5	0.174	0.21	0.29277002188456	0.7
mip40	Cdc5	1.5	0.174	0.21	0.29277002188456	0.7
mip40	CG8319	1.49	0.174	0.21	0.29277002188456	0.7
mip40	apt	1.48	0.174	0.21	0.29277002188456	0.7
mip40	pfk	1.47	0.174	0.21	0.29277002188456	0.7
mip40	ZnT49B	1.46	0.174	0.21	0.29277002188456	0.7
mip40	SoxN	1.46	0.174	0.21	0.29277002188456	0.7
CG7461	CG12236	11.35	0.094	0.89	1	0.2
CG7461	CG9650	5.47	0.094	0.89	1	0.2
CG7461	Sap30	3.57	0.094	0.89	1	0.2
CG7461	bab2	2.93	0.094	0.89	1	0.2
CG7461	Bap55	2.33	0.094	0.89	1	0.2
CG7461	schlank	2.23	0.094	0.89	1	0.2
CG7461	achi	2.17	0.094	0.89	1	0.2
CG7461	Cdc5	2.07	0.094	0.89	1	0.2
CG7461	MED27	2.01	0.094	0.89	1	0.2
CG7461	CG2712	1.98	0.094	0.89	1	0.2
CG7461	Atf3	1.97	0.094	0.89	1	0.2
CG7461	Eip93F	1.88	0.094	0.89	1	0.2
CG7461	bigmax	1.74	0.094	0.89	1	0.2
CG7461	stck	1.73	0.094	0.89	1	0.2
CG7461	Iswi	1.73	0.094	0.89	1	0.2
CG7461	e(y)1	1.72	0.094	0.89	1	0.2
CG7461	tara	1.68	0.094	0.89	1	0.2
CG7461	CG18265	1.65	0.094	0.89	1	0.2
CG7461	MTA1-like	1.63	0.094	0.89	1	0.2
CG7461	wdn	1.63	0.094	0.89	1	0.2
CG7461	CG7818	1.62	0.094	0.89	1	0.2
CG7461	dbr	1.58	0.094	0.89	1	0.2
CG7461	CG16863	1.57	0.094	0.89	1	0.2
CG7461	Elp3	1.57	0.094	0.89	1	0.2
CG7461	Aef1	1.51	0.094	0.89	1	0.2
CG7461	pros	1.49	0.094	0.89	1	0.2
CG7461	CG12659	1.47	0.094	0.89	1	0.2
CG7461	jing	1.46	0.094	0.89	1	0.2
CG7461	CG2889	1.46	0.094	0.89	1	0.2
CG7461	Pbp95	1.43	0.094	0.89	1	0.2
Rgk1	mor	4.79	0.449	0.12	0.333333333333333	0.64
Rgk1	ecd	4.13	0.449	0.12	0.333333333333333	0.64
Rgk1	CG2790	2.64	0.449	0.12	0.333333333333333	0.64
Rgk1	Vsx2	2.55	0.449	0.12	0.333333333333333	0.64
Rgk1	row	2.42	0.449	0.12	0.333333333333333	0.64
Rgk1	Cdc5	2.16	0.449	0.12	0.333333333333333	0.64
Rgk1	wdn	2.1	0.449	0.12	0.333333333333333	0.64
Rgk1	Ssl1	2.09	0.449	0.12	0.333333333333333	0.64
Rgk1	ssp	1.99	0.449	0.12	0.333333333333333	0.64
Rgk1	CG2712	1.98	0.449	0.12	0.333333333333333	0.64
Rgk1	svp	1.83	0.449	0.12	0.333333333333333	0.64
Rgk1	MED4	1.75	0.449	0.12	0.333333333333333	0.64
Rgk1	E(z)	1.68	0.449	0.12	0.333333333333333	0.64
Rgk1	wek	1.65	0.449	0.12	0.333333333333333	0.64
Rgk1	Su(var)3-9	1.64	0.449	0.12	0.333333333333333	0.64
Rgk1	bs	1.61	0.449	0.12	0.333333333333333	0.64
Rgk1	MED15	1.61	0.449	0.12	0.333333333333333	0.64
Rgk1	cbt	1.61	0.449	0.12	0.333333333333333	0.64
Rgk1	Sry-delta	1.58	0.449	0.12	0.333333333333333	0.64
Rgk1	fd68A	1.56	0.449	0.12	0.333333333333333	0.64
Rgk1	CG8765	1.54	0.449	0.12	0.333333333333333	0.64
Rgk1	dwg	1.53	0.449	0.12	0.333333333333333	0.64
Rgk1	YL-1	1.51	0.449	0.12	0.333333333333333	0.64
Rgk1	Octbeta2R	1.5	0.449	0.12	0.333333333333333	0.64
Rgk1	CG14438	1.48	0.449	0.12	0.333333333333333	0.64
Rgk1	CG10979	1.46	0.449	0.12	0.333333333333333	0.64
Rgk1	Sox102F	1.45	0.449	0.12	0.333333333333333	0.64
Rgk1	CG5196	1.42	0.449	0.12	0.333333333333333	0.64
Rgk1	NELF-B	1.41	0.449	0.12	0.333333333333333	0.64
Rgk1	CG12942	1.39	0.449	0.12	0.333333333333333	0.64
CG11961	mld	6.65	0.08	0.25	0.447213595499958	0.59
CG11961	ct	3.54	0.08	0.25	0.447213595499958	0.59
CG11961	CG18265	3.37	0.08	0.25	0.447213595499958	0.59
CG11961	CG8388	3.19	0.08	0.25	0.447213595499958	0.59
CG11961	ktub	2.65	0.08	0.25	0.447213595499958	0.59
CG11961	msl-3	2.55	0.08	0.25	0.447213595499958	0.59
CG11961	NC2beta	2.42	0.08	0.25	0.447213595499958	0.59
CG11961	Dad	2.41	0.08	0.25	0.447213595499958	0.59
CG11961	Atf3	2.41	0.08	0.25	0.447213595499958	0.59
CG11961	Zif	2.17	0.08	0.25	0.447213595499958	0.59
CG11961	CG1024	2.14	0.08	0.25	0.447213595499958	0.59
CG11961	Fen1	2.12	0.08	0.25	0.447213595499958	0.59
CG11961	YL-1	2.09	0.08	0.25	0.447213595499958	0.59
CG11961	Opbp	1.99	0.08	0.25	0.447213595499958	0.59
CG11961	CG11085	1.84	0.08	0.25	0.447213595499958	0.59
CG11961	Pbp95	1.8	0.08	0.25	0.447213595499958	0.59
CG11961	CHES-1-like	1.64	0.08	0.25	0.447213595499958	0.59
CG11961	pfk	1.61	0.08	0.25	0.447213595499958	0.59
CG11961	MESR4	1.61	0.08	0.25	0.447213595499958	0.59
CG11961	CG14200	1.6	0.08	0.25	0.447213595499958	0.59
CG11961	ph-p	1.6	0.08	0.25	0.447213595499958	0.59
CG11961	CG4328	1.55	0.08	0.25	0.447213595499958	0.59
CG11961	MED17	1.55	0.08	0.25	0.447213595499958	0.59
CG11961	CG3909	1.55	0.08	0.25	0.447213595499958	0.59
CG11961	kn	1.51	0.08	0.25	0.447213595499958	0.59
CG11961	NfI	1.47	0.08	0.25	0.447213595499958	0.59
CG11961	svp	1.45	0.08	0.25	0.447213595499958	0.59
CG11961	CG3407	1.44	0.08	0.25	0.447213595499958	0.59
CG11961	CG5033	1.42	0.08	0.25	0.447213595499958	0.59
CG11961	Octbeta2R	1.42	0.08	0.25	0.447213595499958	0.59
Rep	Su(z)12	6.16	0.147	0.76	1	0.37
Rep	CG8216	4.91	0.147	0.76	1	0.37
Rep	CG9932	4.64	0.147	0.76	1	0.37
Rep	Su(var)3-9	4.26	0.147	0.76	1	0.37
Rep	Iswi	4.13	0.147	0.76	1	0.37
Rep	CG10565	3.73	0.147	0.76	1	0.37
Rep	Dref	3.5	0.147	0.76	1	0.37
Rep	aop	3.33	0.147	0.76	1	0.37
Rep	az2	2.98	0.147	0.76	1	0.37
Rep	CG6276	2.84	0.147	0.76	1	0.37
Rep	Met	2.83	0.147	0.76	1	0.37
Rep	jumu	2.69	0.147	0.76	1	0.37
Rep	ttk	2.23	0.147	0.76	1	0.37
Rep	phtf	2.16	0.147	0.76	1	0.37
Rep	E2f2	2.12	0.147	0.76	1	0.37
Rep	CG31388	2.1	0.147	0.76	1	0.37
Rep	CG12155	2.08	0.147	0.76	1	0.37
Rep	esn	2.06	0.147	0.76	1	0.37
Rep	Trl	2.05	0.147	0.76	1	0.37
Rep	dmrt99B	2.02	0.147	0.76	1	0.37
Rep	CG10631	2.02	0.147	0.76	1	0.37
Rep	CG11456	2	0.147	0.76	1	0.37
Rep	CG14667	1.95	0.147	0.76	1	0.37
Rep	CG4820	1.92	0.147	0.76	1	0.37
Rep	CG6163	1.88	0.147	0.76	1	0.37
Rep	Rbf	1.88	0.147	0.76	1	0.37
Rep	CG11317	1.87	0.147	0.76	1	0.37
Rep	CG10147	1.83	0.147	0.76	1	0.37
Rep	Camta	1.8	0.147	0.76	1	0.37
Rep	Hakai	1.78	0.147	0.76	1	0.37
CG11007	CG10147	5.03	0.162	-0.25	0.428571428571429	0.85
CG11007	Zif	3.6	0.162	-0.25	0.428571428571429	0.85
CG11007	Asciz	3.41	0.162	-0.25	0.428571428571429	0.85
CG11007	Mes2	3	0.162	-0.25	0.428571428571429	0.85
CG11007	CG14438	2.82	0.162	-0.25	0.428571428571429	0.85
CG11007	MRG15	2.66	0.162	-0.25	0.428571428571429	0.85
CG11007	CG8319	2.44	0.162	-0.25	0.428571428571429	0.85
CG11007	elB	2.34	0.162	-0.25	0.428571428571429	0.85
CG11007	msl-3	2.29	0.162	-0.25	0.428571428571429	0.85
CG11007	ap	2.08	0.162	-0.25	0.428571428571429	0.85
CG11007	Crc	2.06	0.162	-0.25	0.428571428571429	0.85
CG11007	CG30020	2.05	0.162	-0.25	0.428571428571429	0.85
CG11007	CG2790	2.04	0.162	-0.25	0.428571428571429	0.85
CG11007	fru	1.97	0.162	-0.25	0.428571428571429	0.85
CG11007	key	1.91	0.162	-0.25	0.428571428571429	0.85
CG11007	CG7368	1.9	0.162	-0.25	0.428571428571429	0.85
CG11007	CG7987	1.89	0.162	-0.25	0.428571428571429	0.85
CG11007	wek	1.87	0.162	-0.25	0.428571428571429	0.85
CG11007	run	1.86	0.162	-0.25	0.428571428571429	0.85
CG11007	CG33695	1.83	0.162	-0.25	0.428571428571429	0.85
CG11007	Pbp95	1.82	0.162	-0.25	0.428571428571429	0.85
CG11007	pros	1.69	0.162	-0.25	0.428571428571429	0.85
CG11007	Erm_Ey	1.63	0.162	-0.25	0.428571428571429	0.85
CG11007	tio	1.58	0.162	-0.25	0.428571428571429	0.85
CG11007	CG31388	1.55	0.162	-0.25	0.428571428571429	0.85
CG11007	Blimp-1	1.54	0.162	-0.25	0.428571428571429	0.85
CG11007	Met	1.53	0.162	-0.25	0.428571428571429	0.85
CG11007	fu2	1.52	0.162	-0.25	0.428571428571429	0.85
CG11007	TfIIEalpha	1.49	0.162	-0.25	0.428571428571429	0.85
CG11007	Sox102F	1.45	0.162	-0.25	0.428571428571429	0.85
CR44506	lov	4.78	0.07	-0.19	0.124034734589208	0.1
CR44506	CG13123	3.89	0.07	-0.19	0.124034734589208	0.1
CR44506	CG10366	3.71	0.07	-0.19	0.124034734589208	0.1
CR44506	su(Hw)	2.94	0.07	-0.19	0.124034734589208	0.1
CR44506	vvl	2.51	0.07	-0.19	0.124034734589208	0.1
CR44506	tj	2.29	0.07	-0.19	0.124034734589208	0.1
CR44506	CG3281	2.26	0.07	-0.19	0.124034734589208	0.1
CR44506	l(3)mbt	2.04	0.07	-0.19	0.124034734589208	0.1
CR44506	CkIIalpha-i1	2.03	0.07	-0.19	0.124034734589208	0.1
CR44506	Notch	2	0.07	-0.19	0.124034734589208	0.1
CR44506	bsh	1.95	0.07	-0.19	0.124034734589208	0.1
CR44506	Camta	1.83	0.07	-0.19	0.124034734589208	0.1
CR44506	zfh1	1.75	0.07	-0.19	0.124034734589208	0.1
CR44506	Ssrp	1.7	0.07	-0.19	0.124034734589208	0.1
CR44506	ttk	1.69	0.07	-0.19	0.124034734589208	0.1
CR44506	CG4328	1.68	0.07	-0.19	0.124034734589208	0.1
CR44506	CG11456	1.65	0.07	-0.19	0.124034734589208	0.1
CR44506	Iswi	1.63	0.07	-0.19	0.124034734589208	0.1
CR44506	CG13775	1.63	0.07	-0.19	0.124034734589208	0.1
CR44506	CG7518	1.57	0.07	-0.19	0.124034734589208	0.1
CR44506	CG3065	1.56	0.07	-0.19	0.124034734589208	0.1
CR44506	CG17361	1.55	0.07	-0.19	0.124034734589208	0.1
CR44506	CG32982	1.54	0.07	-0.19	0.124034734589208	0.1
CR44506	NELF-B	1.47	0.07	-0.19	0.124034734589208	0.1
CR44506	CG16863	1.47	0.07	-0.19	0.124034734589208	0.1
CR44506	Hakai	1.47	0.07	-0.19	0.124034734589208	0.1
CR44506	CG31365	1.47	0.07	-0.19	0.124034734589208	0.1
CR44506	dwg	1.46	0.07	-0.19	0.124034734589208	0.1
CR44506	yem	1.46	0.07	-0.19	0.124034734589208	0.1
CR44506	Tip60	1.43	0.07	-0.19	0.124034734589208	0.1
Toll-7	CG13894	5.48	0.239	0.14	0.302613766334401	0.79
Toll-7	phtf	3.65	0.239	0.14	0.302613766334401	0.79
Toll-7	CG3909	3.44	0.239	0.14	0.302613766334401	0.79
Toll-7	CG4617	3.43	0.239	0.14	0.302613766334401	0.79
Toll-7	Brf	3.22	0.239	0.14	0.302613766334401	0.79
Toll-7	CG45071	3.21	0.239	0.14	0.302613766334401	0.79
Toll-7	pros	3.02	0.239	0.14	0.302613766334401	0.79
Toll-7	CG7518	2.97	0.239	0.14	0.302613766334401	0.79
Toll-7	Xpd	2.76	0.239	0.14	0.302613766334401	0.79
Toll-7	Mat1	2.54	0.239	0.14	0.302613766334401	0.79
Toll-7	Lmpt	2.46	0.239	0.14	0.302613766334401	0.79
Toll-7	Rbf	2.39	0.239	0.14	0.302613766334401	0.79
Toll-7	CG12267	2.22	0.239	0.14	0.302613766334401	0.79
Toll-7	CG8314	2.18	0.239	0.14	0.302613766334401	0.79
Toll-7	Rabex-5	2.1	0.239	0.14	0.302613766334401	0.79
Toll-7	ct	2.07	0.239	0.14	0.302613766334401	0.79
Toll-7	cbt	2.05	0.239	0.14	0.302613766334401	0.79
Toll-7	CG10904	1.99	0.239	0.14	0.302613766334401	0.79
Toll-7	CG14441	1.98	0.239	0.14	0.302613766334401	0.79
Toll-7	CG3847	1.77	0.239	0.14	0.302613766334401	0.79
Toll-7	Ey_Hbn	1.73	0.239	0.14	0.302613766334401	0.79
Toll-7	CG9799	1.72	0.239	0.14	0.302613766334401	0.79
Toll-7	CG3407	1.68	0.239	0.14	0.302613766334401	0.79
Toll-7	SoxN	1.67	0.239	0.14	0.302613766334401	0.79
Toll-7	CG14965	1.67	0.239	0.14	0.302613766334401	0.79
Toll-7	CG9948	1.66	0.239	0.14	0.302613766334401	0.79
Toll-7	apt	1.65	0.239	0.14	0.302613766334401	0.79
Toll-7	bab2	1.65	0.239	0.14	0.302613766334401	0.79
Toll-7	CG7101	1.64	0.239	0.14	0.302613766334401	0.79
Toll-7	Sox21b	1.63	0.239	0.14	0.302613766334401	0.79
CR44628	CG11294	6.64	0.08	-0.31	0.333333333333333	0.31
CR44628	yem	5.69	0.08	-0.31	0.333333333333333	0.31
CR44628	Lim3	5.27	0.08	-0.31	0.333333333333333	0.31
CR44628	CG14200	5.02	0.08	-0.31	0.333333333333333	0.31
CR44628	CG11456	3.95	0.08	-0.31	0.333333333333333	0.31
CR44628	CG1233	3.03	0.08	-0.31	0.333333333333333	0.31
CR44628	CG7154	2.39	0.08	-0.31	0.333333333333333	0.31
CR44628	Erm_Ey	2.26	0.08	-0.31	0.333333333333333	0.31
CR44628	mxc	2.17	0.08	-0.31	0.333333333333333	0.31
CR44628	ab	2.11	0.08	-0.31	0.333333333333333	0.31
CR44628	esn	2.09	0.08	-0.31	0.333333333333333	0.31
CR44628	CG8216	2	0.08	-0.31	0.333333333333333	0.31
CR44628	CG15435	1.92	0.08	-0.31	0.333333333333333	0.31
CR44628	klu	1.92	0.08	-0.31	0.333333333333333	0.31
CR44628	Mrtf	1.89	0.08	-0.31	0.333333333333333	0.31
CR44628	Lhr	1.88	0.08	-0.31	0.333333333333333	0.31
CR44628	Su(z)12	1.85	0.08	-0.31	0.333333333333333	0.31
CR44628	CG12267	1.83	0.08	-0.31	0.333333333333333	0.31
CR44628	CG14438	1.81	0.08	-0.31	0.333333333333333	0.31
CR44628	Bx	1.75	0.08	-0.31	0.333333333333333	0.31
CR44628	ecd	1.74	0.08	-0.31	0.333333333333333	0.31
CR44628	Hmg-2	1.73	0.08	-0.31	0.333333333333333	0.31
CR44628	CG1792	1.7	0.08	-0.31	0.333333333333333	0.31
CR44628	tsh	1.7	0.08	-0.31	0.333333333333333	0.31
CR44628	Rpb8	1.67	0.08	-0.31	0.333333333333333	0.31
CR44628	CG10321	1.66	0.08	-0.31	0.333333333333333	0.31
CR44628	Eip93F	1.65	0.08	-0.31	0.333333333333333	0.31
CR44628	Tbp	1.65	0.08	-0.31	0.333333333333333	0.31
CR44628	Ey_Hbn	1.64	0.08	-0.31	0.333333333333333	0.31
CR44628	Pc	1.64	0.08	-0.31	0.333333333333333	0.31
CG11208	zfh1	4.67	0.118	-0.3	0.302613766334401	0.36
CG11208	Sox102F	3.96	0.118	-0.3	0.302613766334401	0.36
CG11208	CG17803	3.82	0.118	-0.3	0.302613766334401	0.36
CG11208	CG11414	3.8	0.118	-0.3	0.302613766334401	0.36
CG11208	Vsx1	3.06	0.118	-0.3	0.302613766334401	0.36
CG11208	Vsx2	2.72	0.118	-0.3	0.302613766334401	0.36
CG11208	hng3	2.68	0.118	-0.3	0.302613766334401	0.36
CG11208	Spt3	2.54	0.118	-0.3	0.302613766334401	0.36
CG11208	Crc	2.48	0.118	-0.3	0.302613766334401	0.36
CG11208	MED4	2.15	0.118	-0.3	0.302613766334401	0.36
CG11208	bs	2.13	0.118	-0.3	0.302613766334401	0.36
CG11208	CG6276	2.12	0.118	-0.3	0.302613766334401	0.36
CG11208	Mes4	2.06	0.118	-0.3	0.302613766334401	0.36
CG11208	Dh44-R2	2.04	0.118	-0.3	0.302613766334401	0.36
CG11208	ftz-f1	2.03	0.118	-0.3	0.302613766334401	0.36
CG11208	tna	2.02	0.118	-0.3	0.302613766334401	0.36
CG11208	CG4328	1.96	0.118	-0.3	0.302613766334401	0.36
CG11208	Chrac-14	1.91	0.118	-0.3	0.302613766334401	0.36
CG11208	Cdk8	1.89	0.118	-0.3	0.302613766334401	0.36
CG11208	CG8145	1.74	0.118	-0.3	0.302613766334401	0.36
CG11208	MED30	1.71	0.118	-0.3	0.302613766334401	0.36
CG11208	CG17361	1.7	0.118	-0.3	0.302613766334401	0.36
CG11208	TFAM	1.65	0.118	-0.3	0.302613766334401	0.36
CG11208	CG4360	1.65	0.118	-0.3	0.302613766334401	0.36
CG11208	l(3)mbt	1.63	0.118	-0.3	0.302613766334401	0.36
CG11208	dan	1.62	0.118	-0.3	0.302613766334401	0.36
CG11208	vdVsx	1.59	0.118	-0.3	0.302613766334401	0.36
CG11208	NELF-B	1.56	0.118	-0.3	0.302613766334401	0.36
CG11208	Mio	1.55	0.118	-0.3	0.302613766334401	0.36
CG11208	Hmg-2	1.55	0.118	-0.3	0.302613766334401	0.36
Hsl	Xpd	4.43	0.087	0.44	1	0.82
Hsl	hng3	4.36	0.087	0.44	1	0.82
Hsl	vvl	3.65	0.087	0.44	1	0.82
Hsl	CG6907	3.64	0.087	0.44	1	0.82
Hsl	Cdc5	3.43	0.087	0.44	1	0.82
Hsl	CG12659	2.88	0.087	0.44	1	0.82
Hsl	tup	2.81	0.087	0.44	1	0.82
Hsl	CG8950	2.5	0.087	0.44	1	0.82
Hsl	Dad	2.34	0.087	0.44	1	0.82
Hsl	CG4617	2.31	0.087	0.44	1	0.82
Hsl	TfIIEalpha	2.17	0.087	0.44	1	0.82
Hsl	Tbp	2.13	0.087	0.44	1	0.82
Hsl	ab	2.11	0.087	0.44	1	0.82
Hsl	Brf	2.06	0.087	0.44	1	0.82
Hsl	CG8145	2.06	0.087	0.44	1	0.82
Hsl	MESR4	2.06	0.087	0.44	1	0.82
Hsl	CG11317	2.05	0.087	0.44	1	0.82
Hsl	CG31365	1.99	0.087	0.44	1	0.82
Hsl	Lmpt	1.98	0.087	0.44	1	0.82
Hsl	ADD1	1.98	0.087	0.44	1	0.82
Hsl	CG17802	1.97	0.087	0.44	1	0.82
Hsl	CHES-1-like	1.96	0.087	0.44	1	0.82
Hsl	Nf-YA	1.95	0.087	0.44	1	0.82
Hsl	Mef2	1.95	0.087	0.44	1	0.82
Hsl	Dip2	1.91	0.087	0.44	1	0.82
Hsl	Vsx1	1.9	0.087	0.44	1	0.82
Hsl	CG43689	1.88	0.087	0.44	1	0.82
Hsl	CG2202	1.87	0.087	0.44	1	0.82
Hsl	CR43670	1.85	0.087	0.44	1	0.82
Hsl	CG6765	1.85	0.087	0.44	1	0.82
RpS18	Scm	12.51	0.135	0.48	0.683130051063973	0.58
RpS18	CG6254	7.56	0.135	0.48	0.683130051063973	0.58
RpS18	gce	6.82	0.135	0.48	0.683130051063973	0.58
RpS18	Crc	5.69	0.135	0.48	0.683130051063973	0.58
RpS18	CG34422	5.27	0.135	0.48	0.683130051063973	0.58
RpS18	Hr39	4.4	0.135	0.48	0.683130051063973	0.58
RpS18	CG11710	4.4	0.135	0.48	0.683130051063973	0.58
RpS18	CycH	3.14	0.135	0.48	0.683130051063973	0.58
RpS18	CG7101	3.02	0.135	0.48	0.683130051063973	0.58
RpS18	lid	2.83	0.135	0.48	0.683130051063973	0.58
RpS18	CG2889	2.83	0.135	0.48	0.683130051063973	0.58
RpS18	bi	2.56	0.135	0.48	0.683130051063973	0.58
RpS18	CG43689	2.51	0.135	0.48	0.683130051063973	0.58
RpS18	Dif	2.35	0.135	0.48	0.683130051063973	0.58
RpS18	MED25	2.3	0.135	0.48	0.683130051063973	0.58
RpS18	Su(var)2-HP2	2.27	0.135	0.48	0.683130051063973	0.58
RpS18	CTCF	2.22	0.135	0.48	0.683130051063973	0.58
RpS18	pzg	2.22	0.135	0.48	0.683130051063973	0.58
RpS18	CG7818	2.2	0.135	0.48	0.683130051063973	0.58
RpS18	CG5033	2.18	0.135	0.48	0.683130051063973	0.58
RpS18	TfAP-2	2.15	0.135	0.48	0.683130051063973	0.58
RpS18	CG12299	2.1	0.135	0.48	0.683130051063973	0.58
RpS18	CG4707	2.03	0.135	0.48	0.683130051063973	0.58
RpS18	D	2.03	0.135	0.48	0.683130051063973	0.58
RpS18	Tbp	2	0.135	0.48	0.683130051063973	0.58
RpS18	e(y)1	1.98	0.135	0.48	0.683130051063973	0.58
RpS18	Bap55	1.98	0.135	0.48	0.683130051063973	0.58
RpS18	CG6654	1.92	0.135	0.48	0.683130051063973	0.58
RpS18	RunxB	1.9	0.135	0.48	0.683130051063973	0.58
RpS18	toy	1.9	0.135	0.48	0.683130051063973	0.58
CG11788	MED15	8.61	0.099	0.15	0.333333333333333	0.55
CG11788	Mes4	6.52	0.099	0.15	0.333333333333333	0.55
CG11788	MTA1-like	4.18	0.099	0.15	0.333333333333333	0.55
CG11788	ADD1	3.8	0.099	0.15	0.333333333333333	0.55
CG11788	CG43689	3.2	0.099	0.15	0.333333333333333	0.55
CG11788	Atu	2.87	0.099	0.15	0.333333333333333	0.55
CG11788	Spps	2.73	0.099	0.15	0.333333333333333	0.55
CG11788	Asciz	2.38	0.099	0.15	0.333333333333333	0.55
CG11788	ppl	2.37	0.099	0.15	0.333333333333333	0.55
CG11788	Bap55	2.22	0.099	0.15	0.333333333333333	0.55
CG11788	Side	2.21	0.099	0.15	0.333333333333333	0.55
CG11788	NELF-B	2.21	0.099	0.15	0.333333333333333	0.55
CG11788	pfk	2.18	0.099	0.15	0.333333333333333	0.55
CG11788	Sap30	2.18	0.099	0.15	0.333333333333333	0.55
CG11788	CG13123	2.15	0.099	0.15	0.333333333333333	0.55
CG11788	Dip1	2.14	0.099	0.15	0.333333333333333	0.55
CG11788	tef	2.02	0.099	0.15	0.333333333333333	0.55
CG11788	her	1.93	0.099	0.15	0.333333333333333	0.55
CG11788	Atf-2	1.88	0.099	0.15	0.333333333333333	0.55
CG11788	CG12769	1.88	0.099	0.15	0.333333333333333	0.55
CG11788	CG17829	1.79	0.099	0.15	0.333333333333333	0.55
CG11788	CG13775	1.71	0.099	0.15	0.333333333333333	0.55
CG11788	Ravus	1.7	0.099	0.15	0.333333333333333	0.55
CG11788	CG32700	1.66	0.099	0.15	0.333333333333333	0.55
CG11788	Aef1	1.61	0.099	0.15	0.333333333333333	0.55
CG11788	CG11247	1.59	0.099	0.15	0.333333333333333	0.55
CG11788	CG14441	1.57	0.099	0.15	0.333333333333333	0.55
CG11788	CG8314	1.54	0.099	0.15	0.333333333333333	0.55
CG11788	nerfin-1	1.53	0.099	0.15	0.333333333333333	0.55
CG11788	sima	1.48	0.099	0.15	0.333333333333333	0.55
CG9143	CG1647	4.67	0.161	0.52	1	0.77
CG9143	CG31388	4.08	0.161	0.52	1	0.77
CG9143	CG8388	3.87	0.161	0.52	1	0.77
CG9143	egg	2.93	0.161	0.52	1	0.77
CG9143	CG4360	2.93	0.161	0.52	1	0.77
CG9143	CG6272	2.71	0.161	0.52	1	0.77
CG9143	Aef1	2.43	0.161	0.52	1	0.77
CG9143	CG2129	2.35	0.161	0.52	1	0.77
CG9143	NfI	2.32	0.161	0.52	1	0.77
CG9143	CG7101	2.23	0.161	0.52	1	0.77
CG9143	ab	2.13	0.161	0.52	1	0.77
CG9143	CG2790	2.06	0.161	0.52	1	0.77
CG9143	MED17	2.05	0.161	0.52	1	0.77
CG9143	Set2	1.95	0.161	0.52	1	0.77
CG9143	CG4820	1.92	0.161	0.52	1	0.77
CG9143	Iswi	1.89	0.161	0.52	1	0.77
CG9143	dalao	1.89	0.161	0.52	1	0.77
CG9143	Bx	1.88	0.161	0.52	1	0.77
CG9143	run	1.86	0.161	0.52	1	0.77
CG9143	Atu	1.85	0.161	0.52	1	0.77
CG9143	CG11902	1.84	0.161	0.52	1	0.77
CG9143	CG2199	1.84	0.161	0.52	1	0.77
CG9143	CG8924	1.82	0.161	0.52	1	0.77
CG9143	NK7.1	1.78	0.161	0.52	1	0.77
CG9143	CG8159	1.77	0.161	0.52	1	0.77
CG9143	CG1792	1.73	0.161	0.52	1	0.77
CG9143	CG6276	1.69	0.161	0.52	1	0.77
CG9143	CG3815	1.6	0.161	0.52	1	0.77
CG9143	CG12942	1.54	0.161	0.52	1	0.77
CG9143	Met	1.52	0.161	0.52	1	0.77
CG12484	Ets65A	3.46	0.306	0.44	0.786795792469443	0.86
CG12484	e(y)3	3.23	0.306	0.44	0.786795792469443	0.86
CG12484	ham	3.12	0.306	0.44	0.786795792469443	0.86
CG12484	TH1	2.91	0.306	0.44	0.786795792469443	0.86
CG12484	CG10274	2.75	0.306	0.44	0.786795792469443	0.86
CG12484	Xbp1	2.71	0.306	0.44	0.786795792469443	0.86
CG12484	Dip1	2.5	0.306	0.44	0.786795792469443	0.86
CG12484	bon	2.39	0.306	0.44	0.786795792469443	0.86
CG12484	egg	2.38	0.306	0.44	0.786795792469443	0.86
CG12484	CG16863	2.36	0.306	0.44	0.786795792469443	0.86
CG12484	CG34422	2.22	0.306	0.44	0.786795792469443	0.86
CG12484	Rbf	2.17	0.306	0.44	0.786795792469443	0.86
CG12484	CG9799	2.13	0.306	0.44	0.786795792469443	0.86
CG12484	dbr	1.99	0.306	0.44	0.786795792469443	0.86
CG12484	CG6163	1.96	0.306	0.44	0.786795792469443	0.86
CG12484	CG11560	1.95	0.306	0.44	0.786795792469443	0.86
CG12484	CG8924	1.84	0.306	0.44	0.786795792469443	0.86
CG12484	Mat1	1.82	0.306	0.44	0.786795792469443	0.86
CG12484	CG1647	1.61	0.306	0.44	0.786795792469443	0.86
CG12484	CG7745	1.6	0.306	0.44	0.786795792469443	0.86
CG12484	jumu	1.59	0.306	0.44	0.786795792469443	0.86
CG12484	CG13123	1.58	0.306	0.44	0.786795792469443	0.86
CG12484	MED20	1.54	0.306	0.44	0.786795792469443	0.86
CG12484	CrebA	1.53	0.306	0.44	0.786795792469443	0.86
CG12484	bi	1.5	0.306	0.44	0.786795792469443	0.86
CG12484	nerfin-1	1.49	0.306	0.44	0.786795792469443	0.86
CG12484	dVsx	1.42	0.306	0.44	0.786795792469443	0.86
CG12484	kn	1.34	0.306	0.44	0.786795792469443	0.86
CG12484	Erm_Ey	1.33	0.306	0.44	0.786795792469443	0.86
CG12484	CG4360	1.29	0.306	0.44	0.786795792469443	0.86
Mgat1	CG32105	5.46	0.14	-0.36	-0.0666666666666667	0.81
Mgat1	pros	4.22	0.14	-0.36	-0.0666666666666667	0.81
Mgat1	CG4936	3.97	0.14	-0.36	-0.0666666666666667	0.81
Mgat1	TFAM	3.7	0.14	-0.36	-0.0666666666666667	0.81
Mgat1	fkh	3.55	0.14	-0.36	-0.0666666666666667	0.81
Mgat1	key	3.43	0.14	-0.36	-0.0666666666666667	0.81
Mgat1	Chrac-14	3.09	0.14	-0.36	-0.0666666666666667	0.81
Mgat1	Pc	3.04	0.14	-0.36	-0.0666666666666667	0.81
Mgat1	CG15601	2.81	0.14	-0.36	-0.0666666666666667	0.81
Mgat1	CG3815	2.57	0.14	-0.36	-0.0666666666666667	0.81
Mgat1	CG13775	2.4	0.14	-0.36	-0.0666666666666667	0.81
Mgat1	RpII33	2.36	0.14	-0.36	-0.0666666666666667	0.81
Mgat1	Sap30	2.35	0.14	-0.36	-0.0666666666666667	0.81
Mgat1	CG17802	2.22	0.14	-0.36	-0.0666666666666667	0.81
Mgat1	Brd8	2.21	0.14	-0.36	-0.0666666666666667	0.81
Mgat1	CG3909	2.17	0.14	-0.36	-0.0666666666666667	0.81
Mgat1	CG11317	2.16	0.14	-0.36	-0.0666666666666667	0.81
Mgat1	ph-p	1.98	0.14	-0.36	-0.0666666666666667	0.81
Mgat1	Su(z)2	1.89	0.14	-0.36	-0.0666666666666667	0.81
Mgat1	hbn	1.82	0.14	-0.36	-0.0666666666666667	0.81
Mgat1	dac	1.78	0.14	-0.36	-0.0666666666666667	0.81
Mgat1	sr	1.75	0.14	-0.36	-0.0666666666666667	0.81
Mgat1	her	1.69	0.14	-0.36	-0.0666666666666667	0.81
Mgat1	shn	1.67	0.14	-0.36	-0.0666666666666667	0.81
Mgat1	CG4328	1.64	0.14	-0.36	-0.0666666666666667	0.81
Mgat1	Elp3	1.61	0.14	-0.36	-0.0666666666666667	0.81
Mgat1	CG32700	1.6	0.14	-0.36	-0.0666666666666667	0.81
Mgat1	Lmpt	1.58	0.14	-0.36	-0.0666666666666667	0.81
Mgat1	dom	1.56	0.14	-0.36	-0.0666666666666667	0.81
Mgat1	CG6813	1.5	0.14	-0.36	-0.0666666666666667	0.81
Nnf1a	CG4936	5.05	0.097	0.26	0.53748384988657	0.73
Nnf1a	ADD1	4.64	0.097	0.26	0.53748384988657	0.73
Nnf1a	CG13894	4.37	0.097	0.26	0.53748384988657	0.73
Nnf1a	TfAP-2	4.22	0.097	0.26	0.53748384988657	0.73
Nnf1a	CG11294	3.92	0.097	0.26	0.53748384988657	0.73
Nnf1a	CHES-1-like	3.62	0.097	0.26	0.53748384988657	0.73
Nnf1a	stc	3.33	0.097	0.26	0.53748384988657	0.73
Nnf1a	mor	3.16	0.097	0.26	0.53748384988657	0.73
Nnf1a	CG11560	3	0.097	0.26	0.53748384988657	0.73
Nnf1a	ktub	2.56	0.097	0.26	0.53748384988657	0.73
Nnf1a	bsh	2.56	0.097	0.26	0.53748384988657	0.73
Nnf1a	CG42748	2.45	0.097	0.26	0.53748384988657	0.73
Nnf1a	CG30403	2.44	0.097	0.26	0.53748384988657	0.73
Nnf1a	scro	2.39	0.097	0.26	0.53748384988657	0.73
Nnf1a	hth	2.32	0.097	0.26	0.53748384988657	0.73
Nnf1a	RpII33	2.32	0.097	0.26	0.53748384988657	0.73
Nnf1a	crm	2.22	0.097	0.26	0.53748384988657	0.73
Nnf1a	hbn	2.14	0.097	0.26	0.53748384988657	0.73
Nnf1a	CG3313	2.06	0.097	0.26	0.53748384988657	0.73
Nnf1a	Xbp1	2.05	0.097	0.26	0.53748384988657	0.73
Nnf1a	CG3815	2.04	0.097	0.26	0.53748384988657	0.73
Nnf1a	Hmg-2	2.03	0.097	0.26	0.53748384988657	0.73
Nnf1a	Fen1	2.03	0.097	0.26	0.53748384988657	0.73
Nnf1a	Su(z)12	2.02	0.097	0.26	0.53748384988657	0.73
Nnf1a	CG34376	1.99	0.097	0.26	0.53748384988657	0.73
Nnf1a	CG10565	1.96	0.097	0.26	0.53748384988657	0.73
Nnf1a	Mes2	1.95	0.097	0.26	0.53748384988657	0.73
Nnf1a	CG12155	1.93	0.097	0.26	0.53748384988657	0.73
Nnf1a	CG7518	1.92	0.097	0.26	0.53748384988657	0.73
Nnf1a	Chrac-14	1.88	0.097	0.26	0.53748384988657	0.73
CG16742	CG12299	13.02	0.08	-0.36	0.0666666666666667	0.01
CG16742	CG6808	6.83	0.08	-0.36	0.0666666666666667	0.01
CG16742	Aef1	4.12	0.08	-0.36	0.0666666666666667	0.01
CG16742	CG14441	3.66	0.08	-0.36	0.0666666666666667	0.01
CG16742	CG4820	3.65	0.08	-0.36	0.0666666666666667	0.01
CG16742	Mes2	3.55	0.08	-0.36	0.0666666666666667	0.01
CG16742	l(3)mbt	3.5	0.08	-0.36	0.0666666666666667	0.01
CG16742	wdn	3.39	0.08	-0.36	0.0666666666666667	0.01
CG16742	ph-p	2.75	0.08	-0.36	0.0666666666666667	0.01
CG16742	sim	2.58	0.08	-0.36	0.0666666666666667	0.01
CG16742	scro	2.58	0.08	-0.36	0.0666666666666667	0.01
CG16742	Scm	2.46	0.08	-0.36	0.0666666666666667	0.01
CG16742	CG10366	2.45	0.08	-0.36	0.0666666666666667	0.01
CG16742	CG10209	2.36	0.08	-0.36	0.0666666666666667	0.01
CG16742	pros	2.32	0.08	-0.36	0.0666666666666667	0.01
CG16742	Hmx	2.3	0.08	-0.36	0.0666666666666667	0.01
CG16742	phtf	2.3	0.08	-0.36	0.0666666666666667	0.01
CG16742	Su(z)2	2.27	0.08	-0.36	0.0666666666666667	0.01
CG16742	Side	2.23	0.08	-0.36	0.0666666666666667	0.01
CG16742	Su(H)	2.23	0.08	-0.36	0.0666666666666667	0.01
CG16742	Spps	2.16	0.08	-0.36	0.0666666666666667	0.01
CG16742	ab	2.11	0.08	-0.36	0.0666666666666667	0.01
CG16742	CG14117	2.06	0.08	-0.36	0.0666666666666667	0.01
CG16742	CG13775	2.04	0.08	-0.36	0.0666666666666667	0.01
CG16742	Usf	1.99	0.08	-0.36	0.0666666666666667	0.01
CG16742	SoxN	1.98	0.08	-0.36	0.0666666666666667	0.01
CG16742	CG11294	1.93	0.08	-0.36	0.0666666666666667	0.01
CG16742	CG2199	1.92	0.08	-0.36	0.0666666666666667	0.01
CG16742	NC2alpha	1.91	0.08	-0.36	0.0666666666666667	0.01
CG16742	Met	1.89	0.08	-0.36	0.0666666666666667	0.01
CG11110	Chrac-16	4.23	0.108	-0.05	0.124034734589208	0.03
CG11110	bab2	3.5	0.108	-0.05	0.124034734589208	0.03
CG11110	Chi	3.1	0.108	-0.05	0.124034734589208	0.03
CG11110	CG4328	2.98	0.108	-0.05	0.124034734589208	0.03
CG11110	TfIIFbeta	2.93	0.108	-0.05	0.124034734589208	0.03
CG11110	Camta	2.92	0.108	-0.05	0.124034734589208	0.03
CG11110	wdn	2.7	0.108	-0.05	0.124034734589208	0.03
CG11110	sba	2.52	0.108	-0.05	0.124034734589208	0.03
CG11110	pita	2.48	0.108	-0.05	0.124034734589208	0.03
CG11110	Spt3	2.46	0.108	-0.05	0.124034734589208	0.03
CG11110	Su(var)3-9	2.41	0.108	-0.05	0.124034734589208	0.03
CG11110	CG34340	2.35	0.108	-0.05	0.124034734589208	0.03
CG11110	fru	2.23	0.108	-0.05	0.124034734589208	0.03
CG11110	erm	2.21	0.108	-0.05	0.124034734589208	0.03
CG11110	mamo	2.21	0.108	-0.05	0.124034734589208	0.03
CG11110	Xpd	2.19	0.108	-0.05	0.124034734589208	0.03
CG11110	CG9650	2.16	0.108	-0.05	0.124034734589208	0.03
CG11110	fd68A	2.15	0.108	-0.05	0.124034734589208	0.03
CG11110	fu2	2.11	0.108	-0.05	0.124034734589208	0.03
CG11110	CG31388	2.07	0.108	-0.05	0.124034734589208	0.03
CG11110	fd59A	2.06	0.108	-0.05	0.124034734589208	0.03
CG11110	Octbeta2R	1.96	0.108	-0.05	0.124034734589208	0.03
CG11110	Hr39	1.92	0.108	-0.05	0.124034734589208	0.03
CG11110	ab	1.91	0.108	-0.05	0.124034734589208	0.03
CG11110	NK7.1	1.78	0.108	-0.05	0.124034734589208	0.03
CG11110	gce	1.73	0.108	-0.05	0.124034734589208	0.03
CG11110	dac	1.73	0.108	-0.05	0.124034734589208	0.03
CG11110	CG10366	1.68	0.108	-0.05	0.124034734589208	0.03
CG11110	SoxN	1.63	0.108	-0.05	0.124034734589208	0.03
CG11110	CG10959	1.6	0.108	-0.05	0.124034734589208	0.03
Fem-1	CG4328	5.83	0.122	0.44	0.683130051063973	0.75
Fem-1	CTPsyn	4.63	0.122	0.44	0.683130051063973	0.75
Fem-1	Chi	4.17	0.122	0.44	0.683130051063973	0.75
Fem-1	CG2199	4.11	0.122	0.44	0.683130051063973	0.75
Fem-1	Aef1	4.08	0.122	0.44	0.683130051063973	0.75
Fem-1	dalao	4.02	0.122	0.44	0.683130051063973	0.75
Fem-1	CG14441	3.94	0.122	0.44	0.683130051063973	0.75
Fem-1	CG6276	3.28	0.122	0.44	0.683130051063973	0.75
Fem-1	mirr	3.09	0.122	0.44	0.683130051063973	0.75
Fem-1	sba	3.07	0.122	0.44	0.683130051063973	0.75
Fem-1	ph-p	2.94	0.122	0.44	0.683130051063973	0.75
Fem-1	scro	2.85	0.122	0.44	0.683130051063973	0.75
Fem-1	Taf2	2.74	0.122	0.44	0.683130051063973	0.75
Fem-1	l(3)73Ah	2.68	0.122	0.44	0.683130051063973	0.75
Fem-1	dac	2.56	0.122	0.44	0.683130051063973	0.75
Fem-1	l(3)mbt	2.2	0.122	0.44	0.683130051063973	0.75
Fem-1	stck	2.17	0.122	0.44	0.683130051063973	0.75
Fem-1	CG6907	2.14	0.122	0.44	0.683130051063973	0.75
Fem-1	sr	2.05	0.122	0.44	0.683130051063973	0.75
Fem-1	Dref	1.98	0.122	0.44	0.683130051063973	0.75
Fem-1	ap	1.93	0.122	0.44	0.683130051063973	0.75
Fem-1	CG11247	1.9	0.122	0.44	0.683130051063973	0.75
Fem-1	Pcl	1.85	0.122	0.44	0.683130051063973	0.75
Fem-1	Rfx	1.85	0.122	0.44	0.683130051063973	0.75
Fem-1	pdm3	1.83	0.122	0.44	0.683130051063973	0.75
Fem-1	CG34340	1.81	0.122	0.44	0.683130051063973	0.75
Fem-1	Tbp	1.8	0.122	0.44	0.683130051063973	0.75
Fem-1	Side	1.79	0.122	0.44	0.683130051063973	0.75
Fem-1	CG5180	1.74	0.122	0.44	0.683130051063973	0.75
Fem-1	Rabex-5	1.72	0.122	0.44	0.683130051063973	0.75
CG30152	Ets65A	5.86	0.213	0.18	0.382970843102535	0.8
CG30152	ct	3.37	0.213	0.18	0.382970843102535	0.8
CG30152	mTTF	2.95	0.213	0.18	0.382970843102535	0.8
CG30152	ADD1	2.89	0.213	0.18	0.382970843102535	0.8
CG30152	MED30	2.87	0.213	0.18	0.382970843102535	0.8
CG30152	Opbp	2.78	0.213	0.18	0.382970843102535	0.8
CG30152	sba	2.63	0.213	0.18	0.382970843102535	0.8
CG30152	CG11710	2.6	0.213	0.18	0.382970843102535	0.8
CG30152	CG32982	2.48	0.213	0.18	0.382970843102535	0.8
CG30152	mip120	2.24	0.213	0.18	0.382970843102535	0.8
CG30152	TfAP-2	2.22	0.213	0.18	0.382970843102535	0.8
CG30152	E2f2	2.08	0.213	0.18	0.382970843102535	0.8
CG30152	ftz-f1	2.01	0.213	0.18	0.382970843102535	0.8
CG30152	tara	2	0.213	0.18	0.382970843102535	0.8
CG30152	Sox21b	1.99	0.213	0.18	0.382970843102535	0.8
CG30152	fkh	1.96	0.213	0.18	0.382970843102535	0.8
CG30152	Dref	1.95	0.213	0.18	0.382970843102535	0.8
CG30152	CG14712	1.95	0.213	0.18	0.382970843102535	0.8
CG30152	CG2129	1.94	0.213	0.18	0.382970843102535	0.8
CG30152	CG1602	1.84	0.213	0.18	0.382970843102535	0.8
CG30152	jing	1.82	0.213	0.18	0.382970843102535	0.8
CG30152	Rbsn-5	1.79	0.213	0.18	0.382970843102535	0.8
CG30152	CG6683	1.76	0.213	0.18	0.382970843102535	0.8
CG30152	MED17	1.75	0.213	0.18	0.382970843102535	0.8
CG30152	CG4328	1.75	0.213	0.18	0.382970843102535	0.8
CG30152	Chrac-16	1.67	0.213	0.18	0.382970843102535	0.8
CG30152	Dll	1.67	0.213	0.18	0.382970843102535	0.8
CG30152	erm	1.67	0.213	0.18	0.382970843102535	0.8
CG30152	bon	1.63	0.213	0.18	0.382970843102535	0.8
CG30152	CG18476	1.62	0.213	0.18	0.382970843102535	0.8
dpr	pros	6.35	0.998	-0.1	0.258198889747161	0.73
dpr	CG6808	5.48	0.998	-0.1	0.258198889747161	0.73
dpr	Plzf	3.33	0.998	-0.1	0.258198889747161	0.73
dpr	CG43689	2.84	0.998	-0.1	0.258198889747161	0.73
dpr	fd68A	2.8	0.998	-0.1	0.258198889747161	0.73
dpr	CG8281	2.48	0.998	-0.1	0.258198889747161	0.73
dpr	Sox102F	2.46	0.998	-0.1	0.258198889747161	0.73
dpr	CG12744	2.11	0.998	-0.1	0.258198889747161	0.73
dpr	CG12659	2.01	0.998	-0.1	0.258198889747161	0.73
dpr	Set2	1.84	0.998	-0.1	0.258198889747161	0.73
dpr	Mes4	1.77	0.998	-0.1	0.258198889747161	0.73
dpr	CG4553	1.77	0.998	-0.1	0.258198889747161	0.73
dpr	RunxB	1.74	0.998	-0.1	0.258198889747161	0.73
dpr	CG1602	1.73	0.998	-0.1	0.258198889747161	0.73
dpr	Kdm2	1.69	0.998	-0.1	0.258198889747161	0.73
dpr	CG34376	1.66	0.998	-0.1	0.258198889747161	0.73
dpr	dbr	1.66	0.998	-0.1	0.258198889747161	0.73
dpr	l(3)73Ah	1.65	0.998	-0.1	0.258198889747161	0.73
dpr	run	1.6	0.998	-0.1	0.258198889747161	0.73
dpr	Taf8	1.6	0.998	-0.1	0.258198889747161	0.73
dpr	CG15011	1.58	0.998	-0.1	0.258198889747161	0.73
dpr	CG3726	1.51	0.998	-0.1	0.258198889747161	0.73
dpr	CG10949	1.49	0.998	-0.1	0.258198889747161	0.73
dpr	Kdm4A	1.48	0.998	-0.1	0.258198889747161	0.73
dpr	Su(z)12	1.48	0.998	-0.1	0.258198889747161	0.73
dpr	vdDpp.vdOptix	1.47	0.998	-0.1	0.258198889747161	0.73
dpr	GATAd	1.46	0.998	-0.1	0.258198889747161	0.73
dpr	CG1024	1.46	0.998	-0.1	0.258198889747161	0.73
dpr	CG32532	1.45	0.998	-0.1	0.258198889747161	0.73
dpr	CG33695	1.44	0.998	-0.1	0.258198889747161	0.73
hbn	oc	13.17	0.571	0.23	0.29277002188456	0.65
hbn	dbr	11.26	0.571	0.23	0.29277002188456	0.65
hbn	Crc	4.95	0.571	0.23	0.29277002188456	0.65
hbn	tup	4.9	0.571	0.23	0.29277002188456	0.65
hbn	schlank	4.68	0.571	0.23	0.29277002188456	0.65
hbn	CG4328	4.54	0.571	0.23	0.29277002188456	0.65
hbn	Eip93F	3.94	0.571	0.23	0.29277002188456	0.65
hbn	fkh	3.72	0.571	0.23	0.29277002188456	0.65
hbn	ham	3.6	0.571	0.23	0.29277002188456	0.65
hbn	noc	3.48	0.571	0.23	0.29277002188456	0.65
hbn	CrebA	3.42	0.571	0.23	0.29277002188456	0.65
hbn	Rpb8	2.52	0.571	0.23	0.29277002188456	0.65
hbn	Atu	2.48	0.571	0.23	0.29277002188456	0.65
hbn	CG11560	2.23	0.571	0.23	0.29277002188456	0.65
hbn	CG5196	2.2	0.571	0.23	0.29277002188456	0.65
hbn	CG8145	2.16	0.571	0.23	0.29277002188456	0.65
hbn	CG6813	2.1	0.571	0.23	0.29277002188456	0.65
hbn	Scm	2.08	0.571	0.23	0.29277002188456	0.65
hbn	CG11294	2.08	0.571	0.23	0.29277002188456	0.65
hbn	Trl	2.07	0.571	0.23	0.29277002188456	0.65
hbn	Tbp	1.89	0.571	0.23	0.29277002188456	0.65
hbn	Dad	1.88	0.571	0.23	0.29277002188456	0.65
hbn	e(y)1	1.87	0.571	0.23	0.29277002188456	0.65
hbn	Rabex-5	1.87	0.571	0.23	0.29277002188456	0.65
hbn	CG13775	1.86	0.571	0.23	0.29277002188456	0.65
hbn	RpIII128	1.82	0.571	0.23	0.29277002188456	0.65
hbn	phol	1.77	0.571	0.23	0.29277002188456	0.65
hbn	Tusp	1.76	0.571	0.23	0.29277002188456	0.65
hbn	CG4553	1.76	0.571	0.23	0.29277002188456	0.65
hbn	dan	1.73	0.571	0.23	0.29277002188456	0.65
CG30291	e(y)3	7.21	0.093	0.65	1	0.58
CG30291	Opbp	7.19	0.093	0.65	1	0.58
CG30291	CG8765	3.87	0.093	0.65	1	0.58
CG30291	CG12236	3.76	0.093	0.65	1	0.58
CG30291	Crc	3.31	0.093	0.65	1	0.58
CG30291	MESR4	2.98	0.093	0.65	1	0.58
CG30291	tio	2.81	0.093	0.65	1	0.58
CG30291	Dh44-R2	2.66	0.093	0.65	1	0.58
CG30291	CG14965	2.5	0.093	0.65	1	0.58
CG30291	dbr	2.45	0.093	0.65	1	0.58
CG30291	Dref	2.38	0.093	0.65	1	0.58
CG30291	CG8145	2.34	0.093	0.65	1	0.58
CG30291	HP1b	2.3	0.093	0.65	1	0.58
CG30291	CG12744	2.29	0.093	0.65	1	0.58
CG30291	CG42748	2.26	0.093	0.65	1	0.58
CG30291	Dip2	2.11	0.093	0.65	1	0.58
CG30291	Rel	2.06	0.093	0.65	1	0.58
CG30291	crm	2	0.093	0.65	1	0.58
CG30291	MED17	1.98	0.093	0.65	1	0.58
CG30291	Aef1	1.95	0.093	0.65	1	0.58
CG30291	CG4570	1.88	0.093	0.65	1	0.58
CG30291	CG45071	1.88	0.093	0.65	1	0.58
CG30291	Met	1.86	0.093	0.65	1	0.58
CG30291	Pbp95	1.84	0.093	0.65	1	0.58
CG30291	CG11710	1.82	0.093	0.65	1	0.58
CG30291	CG3313	1.76	0.093	0.65	1	0.58
CG30291	bs	1.73	0.093	0.65	1	0.58
CG30291	Dip1	1.69	0.093	0.65	1	0.58
CG30291	Lpt	1.64	0.093	0.65	1	0.58
CG30291	CG3065	1.59	0.093	0.65	1	0.58
grau	Dref	3.83	0.16	-0.18	0.0666666666666667	0.01
grau	Brd8	3.8	0.16	-0.18	0.0666666666666667	0.01
grau	CG6276	3.48	0.16	-0.18	0.0666666666666667	0.01
grau	Taf2	3.44	0.16	-0.18	0.0666666666666667	0.01
grau	CG7518	3.1	0.16	-0.18	0.0666666666666667	0.01
grau	Mes2	2.99	0.16	-0.18	0.0666666666666667	0.01
grau	tara	2.72	0.16	-0.18	0.0666666666666667	0.01
grau	nerfin-1	2.68	0.16	-0.18	0.0666666666666667	0.01
grau	Vsx2	2.66	0.16	-0.18	0.0666666666666667	0.01
grau	CG6254	2.64	0.16	-0.18	0.0666666666666667	0.01
grau	CG10565	2.4	0.16	-0.18	0.0666666666666667	0.01
grau	Ravus	2.32	0.16	-0.18	0.0666666666666667	0.01
grau	CG8319	2.28	0.16	-0.18	0.0666666666666667	0.01
grau	Lhr	2.2	0.16	-0.18	0.0666666666666667	0.01
grau	CG18265	2.17	0.16	-0.18	0.0666666666666667	0.01
grau	CG8765	2.11	0.16	-0.18	0.0666666666666667	0.01
grau	Scm	2.1	0.16	-0.18	0.0666666666666667	0.01
grau	gce	2.08	0.16	-0.18	0.0666666666666667	0.01
grau	scro	2.04	0.16	-0.18	0.0666666666666667	0.01
grau	Kdm2	1.97	0.16	-0.18	0.0666666666666667	0.01
grau	luna	1.95	0.16	-0.18	0.0666666666666667	0.01
grau	Taf8	1.93	0.16	-0.18	0.0666666666666667	0.01
grau	Pcl	1.93	0.16	-0.18	0.0666666666666667	0.01
grau	CG7818	1.93	0.16	-0.18	0.0666666666666667	0.01
grau	Ssl1	1.91	0.16	-0.18	0.0666666666666667	0.01
grau	CG3815	1.91	0.16	-0.18	0.0666666666666667	0.01
grau	ranshi	1.87	0.16	-0.18	0.0666666666666667	0.01
grau	CG30020	1.84	0.16	-0.18	0.0666666666666667	0.01
grau	CG5033	1.83	0.16	-0.18	0.0666666666666667	0.01
grau	ADD1	1.8	0.16	-0.18	0.0666666666666667	0.01
CG3295	CG31365	9.04	0.122	0.4	1	0.67
CG3295	Meics	6.14	0.122	0.4	1	0.67
CG3295	caz	4.9	0.122	0.4	1	0.67
CG3295	Mtp	3.48	0.122	0.4	1	0.67
CG3295	CTCF	3.42	0.122	0.4	1	0.67
CG3295	hng1	3.29	0.122	0.4	1	0.67
CG3295	HP1b	2.71	0.122	0.4	1	0.67
CG3295	Crc	2.57	0.122	0.4	1	0.67
CG3295	ap	2.48	0.122	0.4	1	0.67
CG3295	Cdk8	2.24	0.122	0.4	1	0.67
CG3295	Sox21b	2.2	0.122	0.4	1	0.67
CG3295	dan	2.17	0.122	0.4	1	0.67
CG3295	CG6276	2.15	0.122	0.4	1	0.67
CG3295	e(y)3	2.03	0.122	0.4	1	0.67
CG3295	Dif	2.02	0.122	0.4	1	0.67
CG3295	CG6272	2.01	0.122	0.4	1	0.67
CG3295	CG3909	2.01	0.122	0.4	1	0.67
CG3295	Dll	1.96	0.122	0.4	1	0.67
CG3295	CG45071	1.95	0.122	0.4	1	0.67
CG3295	egg	1.92	0.122	0.4	1	0.67
CG3295	Rabex-5	1.85	0.122	0.4	1	0.67
CG3295	Cdc5	1.78	0.122	0.4	1	0.67
CG3295	oc	1.76	0.122	0.4	1	0.67
CG3295	ERR	1.74	0.122	0.4	1	0.67
CG3295	Blimp-1	1.71	0.122	0.4	1	0.67
CG3295	CG13894	1.69	0.122	0.4	1	0.67
CG3295	MED25	1.67	0.122	0.4	1	0.67
CG3295	dalao	1.63	0.122	0.4	1	0.67
CG3295	wdn	1.62	0.122	0.4	1	0.67
CG3295	tef	1.6	0.122	0.4	1	0.67
CG15653	MTA1-like	4.16	0.082	-0.13	0.447213595499958	0.54
CG15653	CG4617	3	0.082	-0.13	0.447213595499958	0.54
CG15653	vvl	2.88	0.082	-0.13	0.447213595499958	0.54
CG15653	CG10904	2.86	0.082	-0.13	0.447213595499958	0.54
CG15653	CG12155	2.59	0.082	-0.13	0.447213595499958	0.54
CG15653	CG14438	2.4	0.082	-0.13	0.447213595499958	0.54
CG15653	CG44247	2.22	0.082	-0.13	0.447213595499958	0.54
CG15653	NC2beta	2.07	0.082	-0.13	0.447213595499958	0.54
CG15653	CG11247	2.05	0.082	-0.13	0.447213595499958	0.54
CG15653	svp	1.97	0.082	-0.13	0.447213595499958	0.54
CG15653	bsh	1.87	0.082	-0.13	0.447213595499958	0.54
CG15653	schlank	1.71	0.082	-0.13	0.447213595499958	0.54
CG15653	CG32700	1.69	0.082	-0.13	0.447213595499958	0.54
CG15653	apt	1.68	0.082	-0.13	0.447213595499958	0.54
CG15653	CG17806	1.67	0.082	-0.13	0.447213595499958	0.54
CG15653	CG8145	1.66	0.082	-0.13	0.447213595499958	0.54
CG15653	Pcl	1.65	0.082	-0.13	0.447213595499958	0.54
CG15653	Chrac-14	1.63	0.082	-0.13	0.447213595499958	0.54
CG15653	CG12236	1.61	0.082	-0.13	0.447213595499958	0.54
CG15653	CG8319	1.57	0.082	-0.13	0.447213595499958	0.54
CG15653	crm	1.55	0.082	-0.13	0.447213595499958	0.54
CG15653	jumu	1.52	0.082	-0.13	0.447213595499958	0.54
CG15653	CG11414	1.48	0.082	-0.13	0.447213595499958	0.54
CG15653	CG2875	1.46	0.082	-0.13	0.447213595499958	0.54
CG15653	ttk	1.36	0.082	-0.13	0.447213595499958	0.54
CG15653	tara	1.33	0.082	-0.13	0.447213595499958	0.54
CG15653	oc	1.33	0.082	-0.13	0.447213595499958	0.54
CG15653	Awh	1.32	0.082	-0.13	0.447213595499958	0.54
CG15653	Mes2	1.31	0.082	-0.13	0.447213595499958	0.54
CG15653	Spps	1.28	0.082	-0.13	0.447213595499958	0.54
CG10527	Chi	8.56	0.353	0.87	0.447213595499958	0.43
CG10527	CG11456	6.47	0.353	0.87	0.447213595499958	0.43
CG10527	CG1647	5.65	0.353	0.87	0.447213595499958	0.43
CG10527	MESR4	5.45	0.353	0.87	0.447213595499958	0.43
CG10527	Trf	5.25	0.353	0.87	0.447213595499958	0.43
CG10527	CG4707	4.49	0.353	0.87	0.447213595499958	0.43
CG10527	Su(z)2	3.87	0.353	0.87	0.447213595499958	0.43
CG10527	CG9305	3.84	0.353	0.87	0.447213595499958	0.43
CG10527	CG10366	3.62	0.353	0.87	0.447213595499958	0.43
CG10527	CG8159	3.49	0.353	0.87	0.447213595499958	0.43
CG10527	Taf2	3.15	0.353	0.87	0.447213595499958	0.43
CG10527	Su(var)2-HP2	3.13	0.353	0.87	0.447213595499958	0.43
CG10527	tef	3.11	0.353	0.87	0.447213595499958	0.43
CG10527	CG10209	3.09	0.353	0.87	0.447213595499958	0.43
CG10527	CG31441	3.07	0.353	0.87	0.447213595499958	0.43
CG10527	CG14207	3.03	0.353	0.87	0.447213595499958	0.43
CG10527	CG3065	3	0.353	0.87	0.447213595499958	0.43
CG10527	CG6272	2.99	0.353	0.87	0.447213595499958	0.43
CG10527	Pc	2.93	0.353	0.87	0.447213595499958	0.43
CG10527	CG8314	2.84	0.353	0.87	0.447213595499958	0.43
CG10527	CTPsyn	2.84	0.353	0.87	0.447213595499958	0.43
CG10527	Taf1	2.69	0.353	0.87	0.447213595499958	0.43
CG10527	GATAd	2.56	0.353	0.87	0.447213595499958	0.43
CG10527	fd59A	2.41	0.353	0.87	0.447213595499958	0.43
CG10527	Sry-delta	2.32	0.353	0.87	0.447213595499958	0.43
CG10527	CG6654	2.32	0.353	0.87	0.447213595499958	0.43
CG10527	MED4	2.17	0.353	0.87	0.447213595499958	0.43
CG10527	Atf-2	2.17	0.353	0.87	0.447213595499958	0.43
CG10527	CG12659	2.08	0.353	0.87	0.447213595499958	0.43
CG10527	CG14441	2.07	0.353	0.87	0.447213595499958	0.43
CG4038	CG12236	7.44	0.235	0.87	1	0.5
CG4038	Met	6.09	0.235	0.87	1	0.5
CG4038	Tbp	4.5	0.235	0.87	1	0.5
CG4038	CG13894	4.38	0.235	0.87	1	0.5
CG4038	Mef2	3.92	0.235	0.87	1	0.5
CG4038	e(y)1	3.59	0.235	0.87	1	0.5
CG4038	CG2875	3.44	0.235	0.87	1	0.5
CG4038	CR43670	3.25	0.235	0.87	1	0.5
CG4038	Lmpt	3.19	0.235	0.87	1	0.5
CG4038	Crc	3.18	0.235	0.87	1	0.5
CG4038	CG4707	3.16	0.235	0.87	1	0.5
CG4038	dve	2.96	0.235	0.87	1	0.5
CG4038	Sox102F	2.92	0.235	0.87	1	0.5
CG4038	Su(var)3-9	2.61	0.235	0.87	1	0.5
CG4038	CG14207	2.37	0.235	0.87	1	0.5
CG4038	pfk	2.37	0.235	0.87	1	0.5
CG4038	CG12659	2.34	0.235	0.87	1	0.5
CG4038	sima	2.31	0.235	0.87	1	0.5
CG4038	CG11906	2.29	0.235	0.87	1	0.5
CG4038	CG2889	2.28	0.235	0.87	1	0.5
CG4038	Hr38	2.24	0.235	0.87	1	0.5
CG4038	CG12155	2.11	0.235	0.87	1	0.5
CG4038	pita	2.08	0.235	0.87	1	0.5
CG4038	CG5196	2.08	0.235	0.87	1	0.5
CG4038	ph-p	2.05	0.235	0.87	1	0.5
CG4038	Ssrp	2.01	0.235	0.87	1	0.5
CG4038	Atf3	1.94	0.235	0.87	1	0.5
CG4038	hth	1.94	0.235	0.87	1	0.5
CG4038	sba	1.88	0.235	0.87	1	0.5
CG4038	CG34340	1.87	0.235	0.87	1	0.5
ktub	Sox102F	10.28	0.274	0.26	0.428571428571429	0.53
ktub	ap	9.46	0.274	0.26	0.428571428571429	0.53
ktub	Spt3	7.78	0.274	0.26	0.428571428571429	0.53
ktub	fru	4.35	0.274	0.26	0.428571428571429	0.53
ktub	CG2202	3.5	0.274	0.26	0.428571428571429	0.53
ktub	MTA1-like	3.49	0.274	0.26	0.428571428571429	0.53
ktub	MED28	3.27	0.274	0.26	0.428571428571429	0.53
ktub	foxo	2.93	0.274	0.26	0.428571428571429	0.53
ktub	CkIIalpha-i1	2.78	0.274	0.26	0.428571428571429	0.53
ktub	Rel	2.73	0.274	0.26	0.428571428571429	0.53
ktub	YL-1	2.49	0.274	0.26	0.428571428571429	0.53
ktub	CG10366	2.39	0.274	0.26	0.428571428571429	0.53
ktub	CG6808	2.15	0.274	0.26	0.428571428571429	0.53
ktub	CG16863	2.12	0.274	0.26	0.428571428571429	0.53
ktub	Chrac-16	2.11	0.274	0.26	0.428571428571429	0.53
ktub	yem	2.03	0.274	0.26	0.428571428571429	0.53
ktub	Tip60	2	0.274	0.26	0.428571428571429	0.53
ktub	apt	2	0.274	0.26	0.428571428571429	0.53
ktub	CG2889	1.98	0.274	0.26	0.428571428571429	0.53
ktub	CG12659	1.94	0.274	0.26	0.428571428571429	0.53
ktub	mxc	1.82	0.274	0.26	0.428571428571429	0.53
ktub	CG3065	1.8	0.274	0.26	0.428571428571429	0.53
ktub	Lim3	1.79	0.274	0.26	0.428571428571429	0.53
ktub	Dll	1.78	0.274	0.26	0.428571428571429	0.53
ktub	Dref	1.77	0.274	0.26	0.428571428571429	0.53
ktub	CG8319	1.77	0.274	0.26	0.428571428571429	0.53
ktub	bon	1.75	0.274	0.26	0.428571428571429	0.53
ktub	CG18265	1.71	0.274	0.26	0.428571428571429	0.53
ktub	CG7518	1.69	0.274	0.26	0.428571428571429	0.53
ktub	CG14965	1.64	0.274	0.26	0.428571428571429	0.53
CG9394	Ssrp	7.2	0.229	0.17	0.560611910581388	0.31
CG9394	Octbeta2R	6.49	0.229	0.17	0.560611910581388	0.31
CG9394	pfk	6.23	0.229	0.17	0.560611910581388	0.31
CG9394	mirr	6.14	0.229	0.17	0.560611910581388	0.31
CG9394	l(3)mbt	5.71	0.229	0.17	0.560611910581388	0.31
CG9394	CG45071	5.38	0.229	0.17	0.560611910581388	0.31
CG9394	Crc	3.92	0.229	0.17	0.560611910581388	0.31
CG9394	Vsx1	3.84	0.229	0.17	0.560611910581388	0.31
CG9394	mamo	2.66	0.229	0.17	0.560611910581388	0.31
CG9394	ap	2.29	0.229	0.17	0.560611910581388	0.31
CG9394	Vsx2	2.21	0.229	0.17	0.560611910581388	0.31
CG9394	CG10949	2.2	0.229	0.17	0.560611910581388	0.31
CG9394	CG11294	2.16	0.229	0.17	0.560611910581388	0.31
CG9394	CG11085	2.11	0.229	0.17	0.560611910581388	0.31
CG9394	Lhr	2.01	0.229	0.17	0.560611910581388	0.31
CG9394	CG1792	1.93	0.229	0.17	0.560611910581388	0.31
CG9394	Nf-YA	1.87	0.229	0.17	0.560611910581388	0.31
CG9394	phtf	1.86	0.229	0.17	0.560611910581388	0.31
CG9394	CG1663	1.8	0.229	0.17	0.560611910581388	0.31
CG9394	mld	1.76	0.229	0.17	0.560611910581388	0.31
CG9394	Mes2	1.75	0.229	0.17	0.560611910581388	0.31
CG9394	tio	1.66	0.229	0.17	0.560611910581388	0.31
CG9394	l(3)73Ah	1.59	0.229	0.17	0.560611910581388	0.31
CG9394	CG13624	1.57	0.229	0.17	0.560611910581388	0.31
CG9394	CTPsyn	1.48	0.229	0.17	0.560611910581388	0.31
CG9394	GATAd	1.48	0.229	0.17	0.560611910581388	0.31
CG9394	row	1.46	0.229	0.17	0.560611910581388	0.31
CG9394	vOptix.vVsx	1.46	0.229	0.17	0.560611910581388	0.31
CG9394	CG18476	1.45	0.229	0.17	0.560611910581388	0.31
CG9394	CG10565	1.43	0.229	0.17	0.560611910581388	0.31
Magi	Sox102F	9.79	0.342	-0.02	0.124034734589208	0.22
Magi	CG34376	4.46	0.342	-0.02	0.124034734589208	0.22
Magi	CG9799	3.31	0.342	-0.02	0.124034734589208	0.22
Magi	Hmg-2	3	0.342	-0.02	0.124034734589208	0.22
Magi	vvl	2.84	0.342	-0.02	0.124034734589208	0.22
Magi	CG9705	2.82	0.342	-0.02	0.124034734589208	0.22
Magi	Su(var)3-7	2.81	0.342	-0.02	0.124034734589208	0.22
Magi	CG3909	2.77	0.342	-0.02	0.124034734589208	0.22
Magi	toy	2.74	0.342	-0.02	0.124034734589208	0.22
Magi	dom	2.66	0.342	-0.02	0.124034734589208	0.22
Magi	mute	2.58	0.342	-0.02	0.124034734589208	0.22
Magi	CG11398	2.39	0.342	-0.02	0.124034734589208	0.22
Magi	CG11456	2.38	0.342	-0.02	0.124034734589208	0.22
Magi	CG10565	2.29	0.342	-0.02	0.124034734589208	0.22
Magi	CG4707	2.24	0.342	-0.02	0.124034734589208	0.22
Magi	E(var)3-9	2.18	0.342	-0.02	0.124034734589208	0.22
Magi	schlank	2.05	0.342	-0.02	0.124034734589208	0.22
Magi	CG10209	2.05	0.342	-0.02	0.124034734589208	0.22
Magi	Atu	2.01	0.342	-0.02	0.124034734589208	0.22
Magi	MED25	2	0.342	-0.02	0.124034734589208	0.22
Magi	sim	1.96	0.342	-0.02	0.124034734589208	0.22
Magi	CG14965	1.82	0.342	-0.02	0.124034734589208	0.22
Magi	Tip60	1.81	0.342	-0.02	0.124034734589208	0.22
Magi	ham	1.76	0.342	-0.02	0.124034734589208	0.22
Magi	CG9305	1.76	0.342	-0.02	0.124034734589208	0.22
Magi	ftz-f1	1.73	0.342	-0.02	0.124034734589208	0.22
Magi	CG4570	1.7	0.342	-0.02	0.124034734589208	0.22
Magi	tara	1.65	0.342	-0.02	0.124034734589208	0.22
Magi	kn	1.64	0.342	-0.02	0.124034734589208	0.22
Magi	CG7928	1.61	0.342	-0.02	0.124034734589208	0.22
Xbp1	Ravus	7.31	0.173	0	0.258198889747161	0.69
Xbp1	CG17803	5.33	0.173	0	0.258198889747161	0.69
Xbp1	az2	4.04	0.173	0	0.258198889747161	0.69
Xbp1	tup	3.9	0.173	0	0.258198889747161	0.69
Xbp1	RpIII128	3.42	0.173	0	0.258198889747161	0.69
Xbp1	CG8216	3.15	0.173	0	0.258198889747161	0.69
Xbp1	luna	2.93	0.173	0	0.258198889747161	0.69
Xbp1	Su(var)3-9	2.77	0.173	0	0.258198889747161	0.69
Xbp1	zfh2	2.7	0.173	0	0.258198889747161	0.69
Xbp1	klu	2.68	0.173	0	0.258198889747161	0.69
Xbp1	Dip1	2.65	0.173	0	0.258198889747161	0.69
Xbp1	tna	2.64	0.173	0	0.258198889747161	0.69
Xbp1	Atf3	2.64	0.173	0	0.258198889747161	0.69
Xbp1	Sox102F	2.36	0.173	0	0.258198889747161	0.69
Xbp1	CG43689	2.33	0.173	0	0.258198889747161	0.69
Xbp1	Lim3	2.28	0.173	0	0.258198889747161	0.69
Xbp1	hng1	2.27	0.173	0	0.258198889747161	0.69
Xbp1	fu2	2.07	0.173	0	0.258198889747161	0.69
Xbp1	scro	2.05	0.173	0	0.258198889747161	0.69
Xbp1	msl-3	2.02	0.173	0	0.258198889747161	0.69
Xbp1	Iswi	1.97	0.173	0	0.258198889747161	0.69
Xbp1	CG4424	1.91	0.173	0	0.258198889747161	0.69
Xbp1	Plzf	1.9	0.173	0	0.258198889747161	0.69
Xbp1	Met	1.89	0.173	0	0.258198889747161	0.69
Xbp1	Notch	1.85	0.173	0	0.258198889747161	0.69
Xbp1	CG4936	1.84	0.173	0	0.258198889747161	0.69
Xbp1	MED28	1.81	0.173	0	0.258198889747161	0.69
Xbp1	bigmax	1.77	0.173	0	0.258198889747161	0.69
Xbp1	tj	1.76	0.173	0	0.258198889747161	0.69
Xbp1	CG14117	1.7	0.173	0	0.258198889747161	0.69
Hmg-2	MESR4	6.5	0.126	0.32	0.174077655955698	0.65
Hmg-2	Mes4	5.24	0.126	0.32	0.174077655955698	0.65
Hmg-2	CG2199	4.55	0.126	0.32	0.174077655955698	0.65
Hmg-2	CG3847	4.5	0.126	0.32	0.174077655955698	0.65
Hmg-2	Trf	4.29	0.126	0.32	0.174077655955698	0.65
Hmg-2	Nf-YC	4.11	0.126	0.32	0.174077655955698	0.65
Hmg-2	Nf-YA	3.91	0.126	0.32	0.174077655955698	0.65
Hmg-2	CG6276	3.86	0.126	0.32	0.174077655955698	0.65
Hmg-2	CG12299	3.8	0.126	0.32	0.174077655955698	0.65
Hmg-2	Pc	3.7	0.126	0.32	0.174077655955698	0.65
Hmg-2	Rpb8	3.62	0.126	0.32	0.174077655955698	0.65
Hmg-2	sba	3.59	0.126	0.32	0.174077655955698	0.65
Hmg-2	Vsx2	3.5	0.126	0.32	0.174077655955698	0.65
Hmg-2	grau	2.9	0.126	0.32	0.174077655955698	0.65
Hmg-2	yem	2.84	0.126	0.32	0.174077655955698	0.65
Hmg-2	Scm	2.82	0.126	0.32	0.174077655955698	0.65
Hmg-2	CG30020	2.75	0.126	0.32	0.174077655955698	0.65
Hmg-2	Mrtf	2.72	0.126	0.32	0.174077655955698	0.65
Hmg-2	CG6813	2.57	0.126	0.32	0.174077655955698	0.65
Hmg-2	HP1b	2.38	0.126	0.32	0.174077655955698	0.65
Hmg-2	Opbp	2.35	0.126	0.32	0.174077655955698	0.65
Hmg-2	CTPsyn	2.18	0.126	0.32	0.174077655955698	0.65
Hmg-2	CG11247	2.03	0.126	0.32	0.174077655955698	0.65
Hmg-2	MED30	2.01	0.126	0.32	0.174077655955698	0.65
Hmg-2	mxc	2.01	0.126	0.32	0.174077655955698	0.65
Hmg-2	CG30403	1.93	0.126	0.32	0.174077655955698	0.65
Hmg-2	CG11906	1.88	0.126	0.32	0.174077655955698	0.65
Hmg-2	Atf-2	1.81	0.126	0.32	0.174077655955698	0.65
Hmg-2	CG31441	1.77	0.126	0.32	0.174077655955698	0.65
Hmg-2	CG1647	1.74	0.126	0.32	0.174077655955698	0.65
CG4266	CG3919	7.21	0.112	0.33	0.382970843102535	0.6
CG4266	CG10669	5.7	0.112	0.33	0.382970843102535	0.6
CG4266	MED28	5.56	0.112	0.33	0.382970843102535	0.6
CG4266	CG5180	4.7	0.112	0.33	0.382970843102535	0.6
CG4266	CHES-1-like	3.88	0.112	0.33	0.382970843102535	0.6
CG4266	hng3	3.3	0.112	0.33	0.382970843102535	0.6
CG4266	CG8765	3.14	0.112	0.33	0.382970843102535	0.6
CG4266	Scm	2.96	0.112	0.33	0.382970843102535	0.6
CG4266	CG43689	2.79	0.112	0.33	0.382970843102535	0.6
CG4266	Mes4	2.76	0.112	0.33	0.382970843102535	0.6
CG4266	nvy	2.53	0.112	0.33	0.382970843102535	0.6
CG4266	Tbp	2.49	0.112	0.33	0.382970843102535	0.6
CG4266	tara	2.39	0.112	0.33	0.382970843102535	0.6
CG4266	CG6654	2.37	0.112	0.33	0.382970843102535	0.6
CG4266	ZnT49B	2.25	0.112	0.33	0.382970843102535	0.6
CG4266	CG9932	2.21	0.112	0.33	0.382970843102535	0.6
CG4266	ERR	2.09	0.112	0.33	0.382970843102535	0.6
CG4266	schlank	1.96	0.112	0.33	0.382970843102535	0.6
CG4266	Hakai	1.95	0.112	0.33	0.382970843102535	0.6
CG4266	CG15011	1.9	0.112	0.33	0.382970843102535	0.6
CG4266	CG3838	1.89	0.112	0.33	0.382970843102535	0.6
CG4266	CrebA	1.87	0.112	0.33	0.382970843102535	0.6
CG4266	Mes2	1.85	0.112	0.33	0.382970843102535	0.6
CG4266	Trl	1.84	0.112	0.33	0.382970843102535	0.6
CG4266	CG6907	1.83	0.112	0.33	0.382970843102535	0.6
CG4266	Vsx2	1.78	0.112	0.33	0.382970843102535	0.6
CG4266	CG7518	1.76	0.112	0.33	0.382970843102535	0.6
CG4266	svp	1.73	0.112	0.33	0.382970843102535	0.6
CG4266	CG10565	1.67	0.112	0.33	0.382970843102535	0.6
CG4266	CG7154	1.67	0.112	0.33	0.382970843102535	0.6
hng1	E2f2	3.78	0.066	0.35	0.683130051063973	0.51
hng1	ZnT49B	3.61	0.066	0.35	0.683130051063973	0.51
hng1	CG4424	3.02	0.066	0.35	0.683130051063973	0.51
hng1	az2	2.69	0.066	0.35	0.683130051063973	0.51
hng1	CG11247	2.5	0.066	0.35	0.683130051063973	0.51
hng1	Chrac-14	2.41	0.066	0.35	0.683130051063973	0.51
hng1	Nf-YC	2.41	0.066	0.35	0.683130051063973	0.51
hng1	Set2	2.33	0.066	0.35	0.683130051063973	0.51
hng1	Awh	2.31	0.066	0.35	0.683130051063973	0.51
hng1	CG18265	2.13	0.066	0.35	0.683130051063973	0.51
hng1	Ssrp	2.13	0.066	0.35	0.683130051063973	0.51
hng1	Lmpt	2.04	0.066	0.35	0.683130051063973	0.51
hng1	ADD1	1.95	0.066	0.35	0.683130051063973	0.51
hng1	whole_OPC	1.91	0.066	0.35	0.683130051063973	0.51
hng1	CG3407	1.88	0.066	0.35	0.683130051063973	0.51
hng1	CG17806	1.88	0.066	0.35	0.683130051063973	0.51
hng1	phtf	1.83	0.066	0.35	0.683130051063973	0.51
hng1	CG18476	1.8	0.066	0.35	0.683130051063973	0.51
hng1	CG7518	1.76	0.066	0.35	0.683130051063973	0.51
hng1	Mes2	1.73	0.066	0.35	0.683130051063973	0.51
hng1	Bap170	1.72	0.066	0.35	0.683130051063973	0.51
hng1	MED4	1.7	0.066	0.35	0.683130051063973	0.51
hng1	CG4617	1.7	0.066	0.35	0.683130051063973	0.51
hng1	Aef1	1.69	0.066	0.35	0.683130051063973	0.51
hng1	CG6808	1.68	0.066	0.35	0.683130051063973	0.51
hng1	Mef2	1.64	0.066	0.35	0.683130051063973	0.51
hng1	stwl	1.58	0.066	0.35	0.683130051063973	0.51
hng1	CG12299	1.55	0.066	0.35	0.683130051063973	0.51
hng1	RpII33	1.55	0.066	0.35	0.683130051063973	0.51
hng1	sr	1.53	0.066	0.35	0.683130051063973	0.51
Xpd	CG7928	4.31	0.07	-0.42	-0.0666666666666667	0.75
Xpd	pfk	4.2	0.07	-0.42	-0.0666666666666667	0.75
Xpd	NC2alpha	3.95	0.07	-0.42	-0.0666666666666667	0.75
Xpd	MED4	3.67	0.07	-0.42	-0.0666666666666667	0.75
Xpd	Rpb8	3.52	0.07	-0.42	-0.0666666666666667	0.75
Xpd	CG6163	2.79	0.07	-0.42	-0.0666666666666667	0.75
Xpd	CG5180	2.63	0.07	-0.42	-0.0666666666666667	0.75
Xpd	Taf1	2.6	0.07	-0.42	-0.0666666666666667	0.75
Xpd	CG8388	2.54	0.07	-0.42	-0.0666666666666667	0.75
Xpd	Cdc5	2.51	0.07	-0.42	-0.0666666666666667	0.75
Xpd	CG12155	2.43	0.07	-0.42	-0.0666666666666667	0.75
Xpd	CG1024	2.39	0.07	-0.42	-0.0666666666666667	0.75
Xpd	ADD1	2.34	0.07	-0.42	-0.0666666666666667	0.75
Xpd	Chi	2.3	0.07	-0.42	-0.0666666666666667	0.75
Xpd	CG42748	2.19	0.07	-0.42	-0.0666666666666667	0.75
Xpd	svp	2.19	0.07	-0.42	-0.0666666666666667	0.75
Xpd	CG34376	2.13	0.07	-0.42	-0.0666666666666667	0.75
Xpd	fkh	1.99	0.07	-0.42	-0.0666666666666667	0.75
Xpd	sr	1.98	0.07	-0.42	-0.0666666666666667	0.75
Xpd	Dll	1.94	0.07	-0.42	-0.0666666666666667	0.75
Xpd	bab2	1.93	0.07	-0.42	-0.0666666666666667	0.75
Xpd	GATAd	1.93	0.07	-0.42	-0.0666666666666667	0.75
Xpd	CG14200	1.91	0.07	-0.42	-0.0666666666666667	0.75
Xpd	Mrtf	1.9	0.07	-0.42	-0.0666666666666667	0.75
Xpd	ftz-f1	1.89	0.07	-0.42	-0.0666666666666667	0.75
Xpd	CG11317	1.85	0.07	-0.42	-0.0666666666666667	0.75
Xpd	row	1.83	0.07	-0.42	-0.0666666666666667	0.75
Xpd	dan	1.79	0.07	-0.42	-0.0666666666666667	0.75
Xpd	Atf-2	1.76	0.07	-0.42	-0.0666666666666667	0.75
Xpd	MED30	1.76	0.07	-0.42	-0.0666666666666667	0.75
tud	CG18476	5.79	0.184	0.29	0.227710017021324	0.45
tud	vdVsx	3.95	0.184	0.29	0.227710017021324	0.45
tud	CG9948	3.58	0.184	0.29	0.227710017021324	0.45
tud	CG14438	3.56	0.184	0.29	0.227710017021324	0.45
tud	CG4360	3.51	0.184	0.29	0.227710017021324	0.45
tud	hng1	3.31	0.184	0.29	0.227710017021324	0.45
tud	CG10669	2.9	0.184	0.29	0.227710017021324	0.45
tud	CG33213	2.71	0.184	0.29	0.227710017021324	0.45
tud	Dref	2.69	0.184	0.29	0.227710017021324	0.45
tud	CG6765	2.58	0.184	0.29	0.227710017021324	0.45
tud	luna	2.32	0.184	0.29	0.227710017021324	0.45
tud	MED25	2.12	0.184	0.29	0.227710017021324	0.45
tud	CG1663	2.09	0.184	0.29	0.227710017021324	0.45
tud	pdm3	2.04	0.184	0.29	0.227710017021324	0.45
tud	CG10979	1.8	0.184	0.29	0.227710017021324	0.45
tud	GATAd	1.79	0.184	0.29	0.227710017021324	0.45
tud	ct	1.78	0.184	0.29	0.227710017021324	0.45
tud	CG44002	1.73	0.184	0.29	0.227710017021324	0.45
tud	CG10274	1.68	0.184	0.29	0.227710017021324	0.45
tud	zfh1	1.68	0.184	0.29	0.227710017021324	0.45
tud	Hakai	1.66	0.184	0.29	0.227710017021324	0.45
tud	CG11902	1.63	0.184	0.29	0.227710017021324	0.45
tud	ftz-f1	1.63	0.184	0.29	0.227710017021324	0.45
tud	Slp_D	1.62	0.184	0.29	0.227710017021324	0.45
tud	CG17802	1.6	0.184	0.29	0.227710017021324	0.45
tud	CG12155	1.58	0.184	0.29	0.227710017021324	0.45
tud	TFAM	1.58	0.184	0.29	0.227710017021324	0.45
tud	Sox21b	1.55	0.184	0.29	0.227710017021324	0.45
tud	Nf-YA	1.54	0.184	0.29	0.227710017021324	0.45
tud	ppl	1.5	0.184	0.29	0.227710017021324	0.45
Glycogenin	Mes2	8.14	0.163	0.3	0.480384461415261	0.4
Glycogenin	bon	7.11	0.163	0.3	0.480384461415261	0.4
Glycogenin	MRG15	5.33	0.163	0.3	0.480384461415261	0.4
Glycogenin	CG8765	2.45	0.163	0.3	0.480384461415261	0.4
Glycogenin	Mef2	2.39	0.163	0.3	0.480384461415261	0.4
Glycogenin	CG2202	2.35	0.163	0.3	0.480384461415261	0.4
Glycogenin	CG13775	2.31	0.163	0.3	0.480384461415261	0.4
Glycogenin	mor	2.27	0.163	0.3	0.480384461415261	0.4
Glycogenin	Iswi	2.25	0.163	0.3	0.480384461415261	0.4
Glycogenin	CG42748	2.16	0.163	0.3	0.480384461415261	0.4
Glycogenin	kn	2.01	0.163	0.3	0.480384461415261	0.4
Glycogenin	mxc	1.98	0.163	0.3	0.480384461415261	0.4
Glycogenin	CG44002	1.94	0.163	0.3	0.480384461415261	0.4
Glycogenin	pfk	1.92	0.163	0.3	0.480384461415261	0.4
Glycogenin	CG14438	1.92	0.163	0.3	0.480384461415261	0.4
Glycogenin	bigmax	1.9	0.163	0.3	0.480384461415261	0.4
Glycogenin	CG4936	1.84	0.163	0.3	0.480384461415261	0.4
Glycogenin	CG32700	1.82	0.163	0.3	0.480384461415261	0.4
Glycogenin	CG7818	1.81	0.163	0.3	0.480384461415261	0.4
Glycogenin	CTPsyn	1.75	0.163	0.3	0.480384461415261	0.4
Glycogenin	Plzf	1.75	0.163	0.3	0.480384461415261	0.4
Glycogenin	CG15011	1.75	0.163	0.3	0.480384461415261	0.4
Glycogenin	Erm_Ey	1.74	0.163	0.3	0.480384461415261	0.4
Glycogenin	CG12155	1.73	0.163	0.3	0.480384461415261	0.4
Glycogenin	ham	1.73	0.163	0.3	0.480384461415261	0.4
Glycogenin	CG4553	1.71	0.163	0.3	0.480384461415261	0.4
Glycogenin	CG34340	1.68	0.163	0.3	0.480384461415261	0.4
Glycogenin	CG8145	1.63	0.163	0.3	0.480384461415261	0.4
Glycogenin	CG18262	1.58	0.163	0.3	0.480384461415261	0.4
Glycogenin	sr	1.57	0.163	0.3	0.480384461415261	0.4
ASPP	wdn	9.09	0.126	0.07	0.333333333333333	0.56
ASPP	CG9932	5.04	0.126	0.07	0.333333333333333	0.56
ASPP	pros	3.51	0.126	0.07	0.333333333333333	0.56
ASPP	CG10631	3.39	0.126	0.07	0.333333333333333	0.56
ASPP	CG4328	3.27	0.126	0.07	0.333333333333333	0.56
ASPP	mute	2.75	0.126	0.07	0.333333333333333	0.56
ASPP	Zif	2.72	0.126	0.07	0.333333333333333	0.56
ASPP	CG10147	2.61	0.126	0.07	0.333333333333333	0.56
ASPP	tna	2.56	0.126	0.07	0.333333333333333	0.56
ASPP	CG12219	2.49	0.126	0.07	0.333333333333333	0.56
ASPP	CTCF	2.39	0.126	0.07	0.333333333333333	0.56
ASPP	noc	2.37	0.126	0.07	0.333333333333333	0.56
ASPP	Chrac-16	2.36	0.126	0.07	0.333333333333333	0.56
ASPP	CG17359	2.23	0.126	0.07	0.333333333333333	0.56
ASPP	CG8319	2.16	0.126	0.07	0.333333333333333	0.56
ASPP	CG10949	2.14	0.126	0.07	0.333333333333333	0.56
ASPP	CG11247	2.07	0.126	0.07	0.333333333333333	0.56
ASPP	dm	2.03	0.126	0.07	0.333333333333333	0.56
ASPP	CG32700	2.02	0.126	0.07	0.333333333333333	0.56
ASPP	Rbsn-5	2	0.126	0.07	0.333333333333333	0.56
ASPP	CG3281	1.98	0.126	0.07	0.333333333333333	0.56
ASPP	CG31224	1.91	0.126	0.07	0.333333333333333	0.56
ASPP	MED20	1.9	0.126	0.07	0.333333333333333	0.56
ASPP	CG30020	1.83	0.126	0.07	0.333333333333333	0.56
ASPP	sba	1.79	0.126	0.07	0.333333333333333	0.56
ASPP	Met	1.78	0.126	0.07	0.333333333333333	0.56
ASPP	dve	1.77	0.126	0.07	0.333333333333333	0.56
ASPP	dac	1.77	0.126	0.07	0.333333333333333	0.56
ASPP	CG8145	1.77	0.126	0.07	0.333333333333333	0.56
ASPP	Eip93F	1.72	0.126	0.07	0.333333333333333	0.56
Rgk3	CG7518	5	0.683	0.59	0.683130051063973	0.73
Rgk3	Octbeta2R	4.78	0.683	0.59	0.683130051063973	0.73
Rgk3	YL-1	4.65	0.683	0.59	0.683130051063973	0.73
Rgk3	CG8314	3.32	0.683	0.59	0.683130051063973	0.73
Rgk3	Chrac-16	2.95	0.683	0.59	0.683130051063973	0.73
Rgk3	CG6765	2.71	0.683	0.59	0.683130051063973	0.73
Rgk3	CG44247	2.65	0.683	0.59	0.683130051063973	0.73
Rgk3	CG11398	2.57	0.683	0.59	0.683130051063973	0.73
Rgk3	CG12659	2.55	0.683	0.59	0.683130051063973	0.73
Rgk3	CG10147	2.36	0.683	0.59	0.683130051063973	0.73
Rgk3	CG15435	2.35	0.683	0.59	0.683130051063973	0.73
Rgk3	CG9650	2.28	0.683	0.59	0.683130051063973	0.73
Rgk3	phol	2.28	0.683	0.59	0.683130051063973	0.73
Rgk3	CG11294	2.28	0.683	0.59	0.683130051063973	0.73
Rgk3	CG34422	2.19	0.683	0.59	0.683130051063973	0.73
Rgk3	CG5033	2.09	0.683	0.59	0.683130051063973	0.73
Rgk3	pita	2.05	0.683	0.59	0.683130051063973	0.73
Rgk3	dOptix	1.89	0.683	0.59	0.683130051063973	0.73
Rgk3	CG16863	1.87	0.683	0.59	0.683130051063973	0.73
Rgk3	CG32982	1.82	0.683	0.59	0.683130051063973	0.73
Rgk3	CG12219	1.82	0.683	0.59	0.683130051063973	0.73
Rgk3	Sap30	1.81	0.683	0.59	0.683130051063973	0.73
Rgk3	ct	1.79	0.683	0.59	0.683130051063973	0.73
Rgk3	E2f2	1.74	0.683	0.59	0.683130051063973	0.73
Rgk3	ab	1.73	0.683	0.59	0.683130051063973	0.73
Rgk3	CR43670	1.69	0.683	0.59	0.683130051063973	0.73
Rgk3	ranshi	1.67	0.683	0.59	0.683130051063973	0.73
Rgk3	CG3313	1.67	0.683	0.59	0.683130051063973	0.73
Rgk3	fd59A	1.66	0.683	0.59	0.683130051063973	0.73
Rgk3	GATAd	1.65	0.683	0.59	0.683130051063973	0.73
CG42672	CG10565	8.85	0.068	0.05	0.124034734589208	0.21
CG42672	CG14710	5.89	0.068	0.05	0.124034734589208	0.21
CG42672	sima	4.09	0.068	0.05	0.124034734589208	0.21
CG42672	CG8216	3.55	0.068	0.05	0.124034734589208	0.21
CG42672	MRG15	2.76	0.068	0.05	0.124034734589208	0.21
CG42672	CG1647	2.7	0.068	0.05	0.124034734589208	0.21
CG42672	crm	2.66	0.068	0.05	0.124034734589208	0.21
CG42672	NC2alpha	2.55	0.068	0.05	0.124034734589208	0.21
CG42672	CG2889	1.96	0.068	0.05	0.124034734589208	0.21
CG42672	CG7154	1.9	0.068	0.05	0.124034734589208	0.21
CG42672	CG31365	1.88	0.068	0.05	0.124034734589208	0.21
CG42672	Dip1	1.87	0.068	0.05	0.124034734589208	0.21
CG42672	CG8314	1.86	0.068	0.05	0.124034734589208	0.21
CG42672	p53	1.84	0.068	0.05	0.124034734589208	0.21
CG42672	CG4820	1.84	0.068	0.05	0.124034734589208	0.21
CG42672	Pc	1.81	0.068	0.05	0.124034734589208	0.21
CG42672	CG6683	1.73	0.068	0.05	0.124034734589208	0.21
CG42672	Su(z)2	1.71	0.068	0.05	0.124034734589208	0.21
CG42672	CG14711	1.71	0.068	0.05	0.124034734589208	0.21
CG42672	whole_OPC	1.7	0.068	0.05	0.124034734589208	0.21
CG42672	yem	1.7	0.068	0.05	0.124034734589208	0.21
CG42672	CG6654	1.68	0.068	0.05	0.124034734589208	0.21
CG42672	MED25	1.67	0.068	0.05	0.124034734589208	0.21
CG42672	MED4	1.62	0.068	0.05	0.124034734589208	0.21
CG42672	dwg	1.62	0.068	0.05	0.124034734589208	0.21
CG42672	CG10321	1.6	0.068	0.05	0.124034734589208	0.21
CG42672	caz	1.59	0.068	0.05	0.124034734589208	0.21
CG42672	CG10366	1.59	0.068	0.05	0.124034734589208	0.21
CG42672	CG8765	1.57	0.068	0.05	0.124034734589208	0.21
CG42672	Sry-delta	1.57	0.068	0.05	0.124034734589208	0.21
CG9754	ct	5.31	0.109	0.24	0.382970843102535	0.44
CG9754	Cdc5	4.64	0.109	0.24	0.382970843102535	0.44
CG9754	ADD1	3.44	0.109	0.24	0.382970843102535	0.44
CG9754	Sry-delta	3.01	0.109	0.24	0.382970843102535	0.44
CG9754	ecd	2.88	0.109	0.24	0.382970843102535	0.44
CG9754	hbn	2.6	0.109	0.24	0.382970843102535	0.44
CG9754	Brf	2.56	0.109	0.24	0.382970843102535	0.44
CG9754	CG8314	2.34	0.109	0.24	0.382970843102535	0.44
CG9754	Dip2	2.26	0.109	0.24	0.382970843102535	0.44
CG9754	Trl	2.26	0.109	0.24	0.382970843102535	0.44
CG9754	CG6813	2.21	0.109	0.24	0.382970843102535	0.44
CG9754	tsh	2.14	0.109	0.24	0.382970843102535	0.44
CG9754	E(var)3-9	2.12	0.109	0.24	0.382970843102535	0.44
CG9754	erm	2.03	0.109	0.24	0.382970843102535	0.44
CG9754	Mes2	1.98	0.109	0.24	0.382970843102535	0.44
CG9754	CG3407	1.93	0.109	0.24	0.382970843102535	0.44
CG9754	CG10209	1.93	0.109	0.24	0.382970843102535	0.44
CG9754	CG15435	1.85	0.109	0.24	0.382970843102535	0.44
CG9754	CG9776	1.84	0.109	0.24	0.382970843102535	0.44
CG9754	TFAM	1.81	0.109	0.24	0.382970843102535	0.44
CG9754	Lpt	1.71	0.109	0.24	0.382970843102535	0.44
CG9754	CG11247	1.69	0.109	0.24	0.382970843102535	0.44
CG9754	CG4328	1.69	0.109	0.24	0.382970843102535	0.44
CG9754	caz	1.68	0.109	0.24	0.382970843102535	0.44
CG9754	CG3919	1.66	0.109	0.24	0.382970843102535	0.44
CG9754	bab2	1.62	0.109	0.24	0.382970843102535	0.44
CG9754	dm	1.59	0.109	0.24	0.382970843102535	0.44
CG9754	CG12299	1.58	0.109	0.24	0.382970843102535	0.44
CG9754	CG6686	1.57	0.109	0.24	0.382970843102535	0.44
CG9754	CG44002	1.57	0.109	0.24	0.382970843102535	0.44
cv-2	Eip93F	5.15	0.475	0.2	0.382970843102535	0.33
cv-2	CG9650	4.37	0.475	0.2	0.382970843102535	0.33
cv-2	nvy	4.22	0.475	0.2	0.382970843102535	0.33
cv-2	CG16863	3.09	0.475	0.2	0.382970843102535	0.33
cv-2	dmrt99B	3.01	0.475	0.2	0.382970843102535	0.33
cv-2	CG44247	2.64	0.475	0.2	0.382970843102535	0.33
cv-2	CG33213	2.57	0.475	0.2	0.382970843102535	0.33
cv-2	Dh44-R2	2.44	0.475	0.2	0.382970843102535	0.33
cv-2	CG3726	2.35	0.475	0.2	0.382970843102535	0.33
cv-2	CG6813	2.35	0.475	0.2	0.382970843102535	0.33
cv-2	CG3313	2.24	0.475	0.2	0.382970843102535	0.33
cv-2	her	2.23	0.475	0.2	0.382970843102535	0.33
cv-2	Mes2	2.22	0.475	0.2	0.382970843102535	0.33
cv-2	NfI	2.14	0.475	0.2	0.382970843102535	0.33
cv-2	pdm3	2.11	0.475	0.2	0.382970843102535	0.33
cv-2	CG4360	2.1	0.475	0.2	0.382970843102535	0.33
cv-2	Su(H)	2.08	0.475	0.2	0.382970843102535	0.33
cv-2	MTA1-like	2.03	0.475	0.2	0.382970843102535	0.33
cv-2	CG7154	1.87	0.475	0.2	0.382970843102535	0.33
cv-2	Taf1	1.81	0.475	0.2	0.382970843102535	0.33
cv-2	CG14207	1.78	0.475	0.2	0.382970843102535	0.33
cv-2	CG11560	1.76	0.475	0.2	0.382970843102535	0.33
cv-2	CG31224	1.76	0.475	0.2	0.382970843102535	0.33
cv-2	Mes4	1.74	0.475	0.2	0.382970843102535	0.33
cv-2	MED27	1.72	0.475	0.2	0.382970843102535	0.33
cv-2	ranshi	1.66	0.475	0.2	0.382970843102535	0.33
cv-2	CG7101	1.64	0.475	0.2	0.382970843102535	0.33
cv-2	CG11085	1.61	0.475	0.2	0.382970843102535	0.33
cv-2	svp	1.59	0.475	0.2	0.382970843102535	0.33
cv-2	run	1.57	0.475	0.2	0.382970843102535	0.33
CG10795	oc	8.28	0.088	0.62	1	0.47
CG10795	CG4328	4.79	0.088	0.62	1	0.47
CG10795	Ssl1	4.58	0.088	0.62	1	0.47
CG10795	hth	3.54	0.088	0.62	1	0.47
CG10795	foxo	3.5	0.088	0.62	1	0.47
CG10795	CG8314	2.97	0.088	0.62	1	0.47
CG10795	CG11414	2.95	0.088	0.62	1	0.47
CG10795	Hr39	2.81	0.088	0.62	1	0.47
CG10795	CG11294	2.81	0.088	0.62	1	0.47
CG10795	Sox21b	2.78	0.088	0.62	1	0.47
CG10795	E(z)	2.75	0.088	0.62	1	0.47
CG10795	Chi	2.43	0.088	0.62	1	0.47
CG10795	mTTF	2.27	0.088	0.62	1	0.47
CG10795	CG12219	2.21	0.088	0.62	1	0.47
CG10795	Ravus	2.18	0.088	0.62	1	0.47
CG10795	Su(H)	2.13	0.088	0.62	1	0.47
CG10795	CG17361	2.11	0.088	0.62	1	0.47
CG10795	CG6686	2.01	0.088	0.62	1	0.47
CG10795	CG45071	1.96	0.088	0.62	1	0.47
CG10795	CG31388	1.96	0.088	0.62	1	0.47
CG10795	Elp3	1.91	0.088	0.62	1	0.47
CG10795	CG6272	1.86	0.088	0.62	1	0.47
CG10795	Usf	1.86	0.088	0.62	1	0.47
CG10795	CG4936	1.82	0.088	0.62	1	0.47
CG10795	Dref	1.77	0.088	0.62	1	0.47
CG10795	Sap30	1.76	0.088	0.62	1	0.47
CG10795	fd59A	1.75	0.088	0.62	1	0.47
CG10795	MED25	1.73	0.088	0.62	1	0.47
CG10795	CG13775	1.69	0.088	0.62	1	0.47
CG10795	Mtp	1.67	0.088	0.62	1	0.47
EfSec	CG1024	4.25	0.085	0.18	0.683130051063973	0.84
EfSec	CG1792	4.24	0.085	0.18	0.683130051063973	0.84
EfSec	CG7818	3.47	0.085	0.18	0.683130051063973	0.84
EfSec	CG2712	3.11	0.085	0.18	0.683130051063973	0.84
EfSec	Sap30	2.85	0.085	0.18	0.683130051063973	0.84
EfSec	Rbsn-5	2.83	0.085	0.18	0.683130051063973	0.84
EfSec	Mio	2.63	0.085	0.18	0.683130051063973	0.84
EfSec	yem	2.48	0.085	0.18	0.683130051063973	0.84
EfSec	Chi	2.28	0.085	0.18	0.683130051063973	0.84
EfSec	ct	2.27	0.085	0.18	0.683130051063973	0.84
EfSec	TfIIFbeta	2.26	0.085	0.18	0.683130051063973	0.84
EfSec	CG16863	2.18	0.085	0.18	0.683130051063973	0.84
EfSec	CG10366	1.99	0.085	0.18	0.683130051063973	0.84
EfSec	Meics	1.9	0.085	0.18	0.683130051063973	0.84
EfSec	CG8924	1.89	0.085	0.18	0.683130051063973	0.84
EfSec	CG6683	1.88	0.085	0.18	0.683130051063973	0.84
EfSec	ph-p	1.88	0.085	0.18	0.683130051063973	0.84
EfSec	CG4570	1.84	0.085	0.18	0.683130051063973	0.84
EfSec	RpII33	1.81	0.085	0.18	0.683130051063973	0.84
EfSec	Kdm2	1.8	0.085	0.18	0.683130051063973	0.84
EfSec	dan	1.73	0.085	0.18	0.683130051063973	0.84
EfSec	CG6654	1.72	0.085	0.18	0.683130051063973	0.84
EfSec	CG45071	1.71	0.085	0.18	0.683130051063973	0.84
EfSec	NfI	1.69	0.085	0.18	0.683130051063973	0.84
EfSec	CG12744	1.63	0.085	0.18	0.683130051063973	0.84
EfSec	mamo	1.61	0.085	0.18	0.683130051063973	0.84
EfSec	bsh	1.49	0.085	0.18	0.683130051063973	0.84
EfSec	CG6765	1.48	0.085	0.18	0.683130051063973	0.84
EfSec	Hr38	1.44	0.085	0.18	0.683130051063973	0.84
EfSec	CG12236	1.39	0.085	0.18	0.683130051063973	0.84
Sara	E(var)3-9	8.22	0.098	0.27	0.683130051063973	0.56
Sara	ssp	6.38	0.098	0.27	0.683130051063973	0.56
Sara	CG1233	3.85	0.098	0.27	0.683130051063973	0.56
Sara	hng1	3.1	0.098	0.27	0.683130051063973	0.56
Sara	CTPsyn	3.09	0.098	0.27	0.683130051063973	0.56
Sara	ab	2.98	0.098	0.27	0.683130051063973	0.56
Sara	tj	2.86	0.098	0.27	0.683130051063973	0.56
Sara	fkh	2.48	0.098	0.27	0.683130051063973	0.56
Sara	Lmpt	2.41	0.098	0.27	0.683130051063973	0.56
Sara	CG4424	2.3	0.098	0.27	0.683130051063973	0.56
Sara	D	2.29	0.098	0.27	0.683130051063973	0.56
Sara	CG15011	2.21	0.098	0.27	0.683130051063973	0.56
Sara	phtf	2.17	0.098	0.27	0.683130051063973	0.56
Sara	Dad	2.09	0.098	0.27	0.683130051063973	0.56
Sara	Chrac-14	2	0.098	0.27	0.683130051063973	0.56
Sara	mxc	1.95	0.098	0.27	0.683130051063973	0.56
Sara	Nf-YA	1.93	0.098	0.27	0.683130051063973	0.56
Sara	CG44002	1.85	0.098	0.27	0.683130051063973	0.56
Sara	Scm	1.84	0.098	0.27	0.683130051063973	0.56
Sara	CG13894	1.83	0.098	0.27	0.683130051063973	0.56
Sara	MRG15	1.81	0.098	0.27	0.683130051063973	0.56
Sara	CG7987	1.79	0.098	0.27	0.683130051063973	0.56
Sara	Lpt	1.78	0.098	0.27	0.683130051063973	0.56
Sara	kn	1.75	0.098	0.27	0.683130051063973	0.56
Sara	ranshi	1.71	0.098	0.27	0.683130051063973	0.56
Sara	Bap55	1.68	0.098	0.27	0.683130051063973	0.56
Sara	CG7101	1.67	0.098	0.27	0.683130051063973	0.56
Sara	CG2790	1.62	0.098	0.27	0.683130051063973	0.56
Sara	CG10209	1.58	0.098	0.27	0.683130051063973	0.56
Sara	ktub	1.56	0.098	0.27	0.683130051063973	0.56
CG10494	CG14200	6.52	0.074	-0.57	-0.0666666666666667	0.92
CG10494	Crc	5.36	0.074	-0.57	-0.0666666666666667	0.92
CG10494	MRG15	5.29	0.074	-0.57	-0.0666666666666667	0.92
CG10494	pfk	5.06	0.074	-0.57	-0.0666666666666667	0.92
CG10494	Nf-YC	4.7	0.074	-0.57	-0.0666666666666667	0.92
CG10494	CG17829	4.29	0.074	-0.57	-0.0666666666666667	0.92
CG10494	egg	4.21	0.074	-0.57	-0.0666666666666667	0.92
CG10494	Zif	3.82	0.074	-0.57	-0.0666666666666667	0.92
CG10494	Su(H)	3.8	0.074	-0.57	-0.0666666666666667	0.92
CG10494	Cdc5	3.76	0.074	-0.57	-0.0666666666666667	0.92
CG10494	Su(var)2-HP2	3.64	0.074	-0.57	-0.0666666666666667	0.92
CG10494	Mio	3.4	0.074	-0.57	-0.0666666666666667	0.92
CG10494	CG8924	3.39	0.074	-0.57	-0.0666666666666667	0.92
CG10494	Hmg-2	3.16	0.074	-0.57	-0.0666666666666667	0.92
CG10494	CG32700	2.96	0.074	-0.57	-0.0666666666666667	0.92
CG10494	CG14441	2.94	0.074	-0.57	-0.0666666666666667	0.92
CG10494	Nf-YA	2.81	0.074	-0.57	-0.0666666666666667	0.92
CG10494	Lhr	2.76	0.074	-0.57	-0.0666666666666667	0.92
CG10494	pzg	2.73	0.074	-0.57	-0.0666666666666667	0.92
CG10494	Elp3	2.68	0.074	-0.57	-0.0666666666666667	0.92
CG10494	Chi	2.54	0.074	-0.57	-0.0666666666666667	0.92
CG10494	CG2875	2.53	0.074	-0.57	-0.0666666666666667	0.92
CG10494	bsh	2.44	0.074	-0.57	-0.0666666666666667	0.92
CG10494	CG4570	2.24	0.074	-0.57	-0.0666666666666667	0.92
CG10494	CG4553	2.2	0.074	-0.57	-0.0666666666666667	0.92
CG10494	CG18265	2.19	0.074	-0.57	-0.0666666666666667	0.92
CG10494	pita	2.19	0.074	-0.57	-0.0666666666666667	0.92
CG10494	Chrac-16	2.15	0.074	-0.57	-0.0666666666666667	0.92
CG10494	MED20	2.11	0.074	-0.57	-0.0666666666666667	0.92
CG10494	tef	2.09	0.074	-0.57	-0.0666666666666667	0.92
CG10440	TfAP-2	13.79	0.607	0.83	1	0.55
CG10440	CG6254	6.74	0.607	0.83	1	0.55
CG10440	Su(z)2	4.28	0.607	0.83	1	0.55
CG10440	phol	4.14	0.607	0.83	1	0.55
CG10440	Spt5	3.7	0.607	0.83	1	0.55
CG10440	CG2202	3.55	0.607	0.83	1	0.55
CG10440	RpIII128	3.09	0.607	0.83	1	0.55
CG10440	CG11247	3.02	0.607	0.83	1	0.55
CG10440	CR43670	2.98	0.607	0.83	1	0.55
CG10440	bsh	2.63	0.607	0.83	1	0.55
CG10440	Side	2.62	0.607	0.83	1	0.55
CG10440	CG12659	2.61	0.607	0.83	1	0.55
CG10440	tara	2.53	0.607	0.83	1	0.55
CG10440	ecd	2.4	0.607	0.83	1	0.55
CG10440	dbr	2.36	0.607	0.83	1	0.55
CG10440	tio	2.35	0.607	0.83	1	0.55
CG10440	Mef2	2.25	0.607	0.83	1	0.55
CG10440	sima	2.24	0.607	0.83	1	0.55
CG10440	CG2790	2.24	0.607	0.83	1	0.55
CG10440	MRG15	2.18	0.607	0.83	1	0.55
CG10440	Nf-YC	2.09	0.607	0.83	1	0.55
CG10440	mor	2.06	0.607	0.83	1	0.55
CG10440	ph-p	2.06	0.607	0.83	1	0.55
CG10440	CG18265	1.98	0.607	0.83	1	0.55
CG10440	CG10669	1.91	0.607	0.83	1	0.55
CG10440	hng1	1.9	0.607	0.83	1	0.55
CG10440	kin17	1.88	0.607	0.83	1	0.55
CG10440	CG13775	1.88	0.607	0.83	1	0.55
CG10440	CG31441	1.87	0.607	0.83	1	0.55
CG10440	Cdk8	1.86	0.607	0.83	1	0.55
CG18870	ADD1	8.63	0.183	0.61	1	0.51
CG18870	YL-1	4.9	0.183	0.61	1	0.51
CG18870	CG7818	3.87	0.183	0.61	1	0.51
CG18870	CG32982	3.53	0.183	0.61	1	0.51
CG18870	Dad	3.23	0.183	0.61	1	0.51
CG18870	MED17	3.22	0.183	0.61	1	0.51
CG18870	CG34376	3.09	0.183	0.61	1	0.51
CG18870	fd68A	3.02	0.183	0.61	1	0.51
CG18870	CG12219	2.77	0.183	0.61	1	0.51
CG18870	zfh1	2.69	0.183	0.61	1	0.51
CG18870	CG14965	2.45	0.183	0.61	1	0.51
CG18870	Su(var)3-9	2.32	0.183	0.61	1	0.51
CG18870	mamo	2.27	0.183	0.61	1	0.51
CG18870	cbt	2.26	0.183	0.61	1	0.51
CG18870	CG10669	2.24	0.183	0.61	1	0.51
CG18870	ppl	2.24	0.183	0.61	1	0.51
CG18870	Eip93F	2.14	0.183	0.61	1	0.51
CG18870	Ssl1	2.12	0.183	0.61	1	0.51
CG18870	Mes2	2.08	0.183	0.61	1	0.51
CG18870	CG34422	2.07	0.183	0.61	1	0.51
CG18870	bab1	1.98	0.183	0.61	1	0.51
CG18870	Mrtf	1.89	0.183	0.61	1	0.51
CG18870	CG9705	1.85	0.183	0.61	1	0.51
CG18870	CG15435	1.84	0.183	0.61	1	0.51
CG18870	CG7745	1.82	0.183	0.61	1	0.51
CG18870	RunxB	1.8	0.183	0.61	1	0.51
CG18870	mxc	1.8	0.183	0.61	1	0.51
CG18870	Cdk8	1.78	0.183	0.61	1	0.51
CG18870	Lmpt	1.76	0.183	0.61	1	0.51
CG18870	ab	1.74	0.183	0.61	1	0.51
clt	CG7987	4.8	0.078	0.55	0.53748384988657	0.85
clt	TfIIFbeta	3.57	0.078	0.55	0.53748384988657	0.85
clt	CG2129	3.35	0.078	0.55	0.53748384988657	0.85
clt	CG3909	3.07	0.078	0.55	0.53748384988657	0.85
clt	CG9799	2.75	0.078	0.55	0.53748384988657	0.85
clt	Cdk8	2.59	0.078	0.55	0.53748384988657	0.85
clt	ppl	2.56	0.078	0.55	0.53748384988657	0.85
clt	CG6907	2.54	0.078	0.55	0.53748384988657	0.85
clt	Spt5	2.46	0.078	0.55	0.53748384988657	0.85
clt	lov	2.41	0.078	0.55	0.53748384988657	0.85
clt	ZnT49B	2.36	0.078	0.55	0.53748384988657	0.85
clt	CG14441	2.01	0.078	0.55	0.53748384988657	0.85
clt	Ravus	1.96	0.078	0.55	0.53748384988657	0.85
clt	scro	1.96	0.078	0.55	0.53748384988657	0.85
clt	key	1.9	0.078	0.55	0.53748384988657	0.85
clt	kn	1.88	0.078	0.55	0.53748384988657	0.85
clt	CG12744	1.82	0.078	0.55	0.53748384988657	0.85
clt	MRG15	1.81	0.078	0.55	0.53748384988657	0.85
clt	hng1	1.8	0.078	0.55	0.53748384988657	0.85
clt	CG8765	1.78	0.078	0.55	0.53748384988657	0.85
clt	CG3313	1.78	0.078	0.55	0.53748384988657	0.85
clt	Sox21b	1.71	0.078	0.55	0.53748384988657	0.85
clt	Rabex-5	1.69	0.078	0.55	0.53748384988657	0.85
clt	Taf2	1.68	0.078	0.55	0.53748384988657	0.85
clt	oc	1.67	0.078	0.55	0.53748384988657	0.85
clt	CG5196	1.62	0.078	0.55	0.53748384988657	0.85
clt	MED20	1.62	0.078	0.55	0.53748384988657	0.85
clt	Usf	1.61	0.078	0.55	0.53748384988657	0.85
clt	Dip2	1.59	0.078	0.55	0.53748384988657	0.85
clt	CG34422	1.54	0.078	0.55	0.53748384988657	0.85
PTP-ER	shn	4.56	0.091	-0.44	0.258198889747161	0.45
PTP-ER	CG14710	3.97	0.091	-0.44	0.258198889747161	0.45
PTP-ER	Mrtf	3.34	0.091	-0.44	0.258198889747161	0.45
PTP-ER	CG45071	3.14	0.091	-0.44	0.258198889747161	0.45
PTP-ER	CG34340	2.9	0.091	-0.44	0.258198889747161	0.45
PTP-ER	Chrac-14	2.66	0.091	-0.44	0.258198889747161	0.45
PTP-ER	CG15601	2.66	0.091	-0.44	0.258198889747161	0.45
PTP-ER	Mes2	2.61	0.091	-0.44	0.258198889747161	0.45
PTP-ER	Su(z)2	2.49	0.091	-0.44	0.258198889747161	0.45
PTP-ER	dbr	2.47	0.091	-0.44	0.258198889747161	0.45
PTP-ER	bon	2.4	0.091	-0.44	0.258198889747161	0.45
PTP-ER	CG2889	2.3	0.091	-0.44	0.258198889747161	0.45
PTP-ER	CG9650	2.12	0.091	-0.44	0.258198889747161	0.45
PTP-ER	vvl	2.06	0.091	-0.44	0.258198889747161	0.45
PTP-ER	CG34376	2.05	0.091	-0.44	0.258198889747161	0.45
PTP-ER	stc	2.05	0.091	-0.44	0.258198889747161	0.45
PTP-ER	mor	2	0.091	-0.44	0.258198889747161	0.45
PTP-ER	Side	1.9	0.091	-0.44	0.258198889747161	0.45
PTP-ER	CG10959	1.89	0.091	-0.44	0.258198889747161	0.45
PTP-ER	CG1024	1.87	0.091	-0.44	0.258198889747161	0.45
PTP-ER	Sap30	1.84	0.091	-0.44	0.258198889747161	0.45
PTP-ER	sima	1.82	0.091	-0.44	0.258198889747161	0.45
PTP-ER	CG5033	1.82	0.091	-0.44	0.258198889747161	0.45
PTP-ER	Nf-YA	1.8	0.091	-0.44	0.258198889747161	0.45
PTP-ER	Tbp	1.63	0.091	-0.44	0.258198889747161	0.45
PTP-ER	Slp_D	1.63	0.091	-0.44	0.258198889747161	0.45
PTP-ER	CG42748	1.56	0.091	-0.44	0.258198889747161	0.45
PTP-ER	CG11906	1.55	0.091	-0.44	0.258198889747161	0.45
PTP-ER	CG8950	1.53	0.091	-0.44	0.258198889747161	0.45
PTP-ER	CG4617	1.52	0.091	-0.44	0.258198889747161	0.45
CngB	pzg	6.82	0.078	0.11	0.29277002188456	0.26
CngB	Cdk8	5.09	0.078	0.11	0.29277002188456	0.26
CngB	fkh	4.98	0.078	0.11	0.29277002188456	0.26
CngB	elB	3.98	0.078	0.11	0.29277002188456	0.26
CngB	oc	3.76	0.078	0.11	0.29277002188456	0.26
CngB	CG18476	3.71	0.078	0.11	0.29277002188456	0.26
CngB	hbn	3.44	0.078	0.11	0.29277002188456	0.26
CngB	CG9932	3.22	0.078	0.11	0.29277002188456	0.26
CngB	stwl	2.88	0.078	0.11	0.29277002188456	0.26
CngB	tna	2.65	0.078	0.11	0.29277002188456	0.26
CngB	CG2129	2.62	0.078	0.11	0.29277002188456	0.26
CngB	CG17829	2.56	0.078	0.11	0.29277002188456	0.26
CngB	CG3065	2.45	0.078	0.11	0.29277002188456	0.26
CngB	CG31388	2.35	0.078	0.11	0.29277002188456	0.26
CngB	CG2202	2.25	0.078	0.11	0.29277002188456	0.26
CngB	tj	2.06	0.078	0.11	0.29277002188456	0.26
CngB	Xpd	1.89	0.078	0.11	0.29277002188456	0.26
CngB	e(y)3	1.87	0.078	0.11	0.29277002188456	0.26
CngB	CG4707	1.81	0.078	0.11	0.29277002188456	0.26
CngB	CG11906	1.75	0.078	0.11	0.29277002188456	0.26
CngB	Pbp95	1.74	0.078	0.11	0.29277002188456	0.26
CngB	jing	1.74	0.078	0.11	0.29277002188456	0.26
CngB	ktub	1.7	0.078	0.11	0.29277002188456	0.26
CngB	CG6272	1.68	0.078	0.11	0.29277002188456	0.26
CngB	CG16863	1.67	0.078	0.11	0.29277002188456	0.26
CngB	Eip93F	1.66	0.078	0.11	0.29277002188456	0.26
CngB	Ssrp	1.64	0.078	0.11	0.29277002188456	0.26
CngB	CHES-1-like	1.62	0.078	0.11	0.29277002188456	0.26
CngB	Lim3	1.61	0.078	0.11	0.29277002188456	0.26
CngB	CG30403	1.61	0.078	0.11	0.29277002188456	0.26
CG30403	toy	8.44	0.066	-0.01	0.227710017021324	0.21
CG30403	Pcl	5.79	0.066	-0.01	0.227710017021324	0.21
CG30403	CycH	4.71	0.066	-0.01	0.227710017021324	0.21
CG30403	egg	4.26	0.066	-0.01	0.227710017021324	0.21
CG30403	jing	4.01	0.066	-0.01	0.227710017021324	0.21
CG30403	l(3)mbt	3.8	0.066	-0.01	0.227710017021324	0.21
CG30403	dve	3.7	0.066	-0.01	0.227710017021324	0.21
CG30403	CG31441	2.52	0.066	-0.01	0.227710017021324	0.21
CG30403	NfI	2.48	0.066	-0.01	0.227710017021324	0.21
CG30403	Fen1	2.37	0.066	-0.01	0.227710017021324	0.21
CG30403	CG12744	2.32	0.066	-0.01	0.227710017021324	0.21
CG30403	Hbn_Opa_Slp	2.29	0.066	-0.01	0.227710017021324	0.21
CG30403	CG8388	2.29	0.066	-0.01	0.227710017021324	0.21
CG30403	zfh2	2.22	0.066	-0.01	0.227710017021324	0.21
CG30403	vOptix	2.19	0.066	-0.01	0.227710017021324	0.21
CG30403	CG11906	2.16	0.066	-0.01	0.227710017021324	0.21
CG30403	Dip2	2.13	0.066	-0.01	0.227710017021324	0.21
CG30403	dan	2.06	0.066	-0.01	0.227710017021324	0.21
CG30403	Atf-2	2.03	0.066	-0.01	0.227710017021324	0.21
CG30403	Chrac-16	1.92	0.066	-0.01	0.227710017021324	0.21
CG30403	CG11710	1.89	0.066	-0.01	0.227710017021324	0.21
CG30403	Su(z)12	1.86	0.066	-0.01	0.227710017021324	0.21
CG30403	CG32532	1.83	0.066	-0.01	0.227710017021324	0.21
CG30403	CG10565	1.75	0.066	-0.01	0.227710017021324	0.21
CG30403	e(y)3	1.75	0.066	-0.01	0.227710017021324	0.21
CG30403	Hakai	1.72	0.066	-0.01	0.227710017021324	0.21
CG30403	Hr38	1.71	0.066	-0.01	0.227710017021324	0.21
CG30403	Su(var)2-HP2	1.7	0.066	-0.01	0.227710017021324	0.21
CG30403	Lim3	1.69	0.066	-0.01	0.227710017021324	0.21
CG30403	phol	1.64	0.066	-0.01	0.227710017021324	0.21
Fili	CG6686	5.02	0.346	0	0.162650012158089	0.3
Fili	CG9948	4.96	0.346	0	0.162650012158089	0.3
Fili	CG44247	4.52	0.346	0	0.162650012158089	0.3
Fili	Vsx2	4.47	0.346	0	0.162650012158089	0.3
Fili	Pc	3.85	0.346	0	0.162650012158089	0.3
Fili	MED15	3.77	0.346	0	0.162650012158089	0.3
Fili	dOptix.dVsx	3.61	0.346	0	0.162650012158089	0.3
Fili	Vsx1	3.19	0.346	0	0.162650012158089	0.3
Fili	Sox102F	3.07	0.346	0	0.162650012158089	0.3
Fili	Aef1	2.82	0.346	0	0.162650012158089	0.3
Fili	erm	2.73	0.346	0	0.162650012158089	0.3
Fili	CG10631	2.72	0.346	0	0.162650012158089	0.3
Fili	Side	2.59	0.346	0	0.162650012158089	0.3
Fili	CG33695	2.12	0.346	0	0.162650012158089	0.3
Fili	Tip60	2.08	0.346	0	0.162650012158089	0.3
Fili	CG8145	2.08	0.346	0	0.162650012158089	0.3
Fili	MED27	2.07	0.346	0	0.162650012158089	0.3
Fili	CG13123	2.06	0.346	0	0.162650012158089	0.3
Fili	CG2202	2.03	0.346	0	0.162650012158089	0.3
Fili	luna	2	0.346	0	0.162650012158089	0.3
Fili	CG5033	1.99	0.346	0	0.162650012158089	0.3
Fili	foxo	1.98	0.346	0	0.162650012158089	0.3
Fili	dwg	1.95	0.346	0	0.162650012158089	0.3
Fili	CG1792	1.92	0.346	0	0.162650012158089	0.3
Fili	CG8924	1.85	0.346	0	0.162650012158089	0.3
Fili	CG32982	1.82	0.346	0	0.162650012158089	0.3
Fili	row	1.77	0.346	0	0.162650012158089	0.3
Fili	zfh2	1.77	0.346	0	0.162650012158089	0.3
Fili	CG11710	1.77	0.346	0	0.162650012158089	0.3
Fili	Hth	1.74	0.346	0	0.162650012158089	0.3
CG34370	Mes2	8.55	0.448	0.34	0.382970843102535	0.85
CG34370	CG9799	6.07	0.448	0.34	0.382970843102535	0.85
CG34370	CG6808	5.33	0.448	0.34	0.382970843102535	0.85
CG34370	hng3	5.3	0.448	0.34	0.382970843102535	0.85
CG34370	E(var)3-9	4.54	0.448	0.34	0.382970843102535	0.85
CG34370	Vsx1	4.52	0.448	0.34	0.382970843102535	0.85
CG34370	D	4.5	0.448	0.34	0.382970843102535	0.85
CG34370	Xpd	4.33	0.448	0.34	0.382970843102535	0.85
CG34370	CG42748	3.42	0.448	0.34	0.382970843102535	0.85
CG34370	CG12219	3.37	0.448	0.34	0.382970843102535	0.85
CG34370	Mio	2.99	0.448	0.34	0.382970843102535	0.85
CG34370	bab2	2.9	0.448	0.34	0.382970843102535	0.85
CG34370	CG18265	2.72	0.448	0.34	0.382970843102535	0.85
CG34370	CG14200	2.62	0.448	0.34	0.382970843102535	0.85
CG34370	CG6254	2.58	0.448	0.34	0.382970843102535	0.85
CG34370	tef	2.41	0.448	0.34	0.382970843102535	0.85
CG34370	Pbp45	2.28	0.448	0.34	0.382970843102535	0.85
CG34370	Sox21b	2.25	0.448	0.34	0.382970843102535	0.85
CG34370	Brf	2.23	0.448	0.34	0.382970843102535	0.85
CG34370	GATAd	2.19	0.448	0.34	0.382970843102535	0.85
CG34370	CG9305	2.13	0.448	0.34	0.382970843102535	0.85
CG34370	esn	2.09	0.448	0.34	0.382970843102535	0.85
CG34370	tara	1.87	0.448	0.34	0.382970843102535	0.85
CG34370	Hakai	1.85	0.448	0.34	0.382970843102535	0.85
CG34370	CG5180	1.82	0.448	0.34	0.382970843102535	0.85
CG34370	mld	1.77	0.448	0.34	0.382970843102535	0.85
CG34370	CG10979	1.75	0.448	0.34	0.382970843102535	0.85
CG34370	e(y)1	1.73	0.448	0.34	0.382970843102535	0.85
CG34370	CG32532	1.72	0.448	0.34	0.382970843102535	0.85
CG34370	CG4820	1.67	0.448	0.34	0.382970843102535	0.85
Snp	dalao	5.57	0.229	0.28	0.0666666666666667	0.01
Snp	Sox102F	4.85	0.229	0.28	0.0666666666666667	0.01
Snp	l(3)mbt	4.54	0.229	0.28	0.0666666666666667	0.01
Snp	CG6686	3.8	0.229	0.28	0.0666666666666667	0.01
Snp	CG12155	3.4	0.229	0.28	0.0666666666666667	0.01
Snp	Blimp-1	3	0.229	0.28	0.0666666666666667	0.01
Snp	Hmg-2	2.9	0.229	0.28	0.0666666666666667	0.01
Snp	CG3815	2.84	0.229	0.28	0.0666666666666667	0.01
Snp	CG5180	2.82	0.229	0.28	0.0666666666666667	0.01
Snp	Taf8	2.71	0.229	0.28	0.0666666666666667	0.01
Snp	dwg	2.51	0.229	0.28	0.0666666666666667	0.01
Snp	Met	2.41	0.229	0.28	0.0666666666666667	0.01
Snp	MRG15	2.4	0.229	0.28	0.0666666666666667	0.01
Snp	bsh	2.26	0.229	0.28	0.0666666666666667	0.01
Snp	Mtp	2.2	0.229	0.28	0.0666666666666667	0.01
Snp	CG4328	2.19	0.229	0.28	0.0666666666666667	0.01
Snp	CR43670	2.15	0.229	0.28	0.0666666666666667	0.01
Snp	CG33695	2.14	0.229	0.28	0.0666666666666667	0.01
Snp	CG6254	2.11	0.229	0.28	0.0666666666666667	0.01
Snp	Dh44-R2	2.1	0.229	0.28	0.0666666666666667	0.01
Snp	CG10979	2.09	0.229	0.28	0.0666666666666667	0.01
Snp	RpIII128	2.04	0.229	0.28	0.0666666666666667	0.01
Snp	Zif	2.04	0.229	0.28	0.0666666666666667	0.01
Snp	Xpd	2.04	0.229	0.28	0.0666666666666667	0.01
Snp	jumu	2.01	0.229	0.28	0.0666666666666667	0.01
Snp	caz	2	0.229	0.28	0.0666666666666667	0.01
Snp	CG8924	2	0.229	0.28	0.0666666666666667	0.01
Snp	CG10321	1.85	0.229	0.28	0.0666666666666667	0.01
Snp	CG6813	1.85	0.229	0.28	0.0666666666666667	0.01
Snp	Cdk8	1.82	0.229	0.28	0.0666666666666667	0.01
Synj	bon	4.4	0.138	0.16	0.382970843102535	0.56
Synj	Rpb8	3.99	0.138	0.16	0.382970843102535	0.56
Synj	NC2beta	3.81	0.138	0.16	0.382970843102535	0.56
Synj	CG33695	3.23	0.138	0.16	0.382970843102535	0.56
Synj	CG4820	3.03	0.138	0.16	0.382970843102535	0.56
Synj	RpII33	2.96	0.138	0.16	0.382970843102535	0.56
Synj	stwl	2.71	0.138	0.16	0.382970843102535	0.56
Synj	CG2129	2.3	0.138	0.16	0.382970843102535	0.56
Synj	Dll	2.24	0.138	0.16	0.382970843102535	0.56
Synj	Su(H)	2.23	0.138	0.16	0.382970843102535	0.56
Synj	Ssl1	2.21	0.138	0.16	0.382970843102535	0.56
Synj	CG2790	2.04	0.138	0.16	0.382970843102535	0.56
Synj	CG32700	2.01	0.138	0.16	0.382970843102535	0.56
Synj	Mes4	2.01	0.138	0.16	0.382970843102535	0.56
Synj	Spps	1.92	0.138	0.16	0.382970843102535	0.56
Synj	e(y)3	1.89	0.138	0.16	0.382970843102535	0.56
Synj	CG18265	1.87	0.138	0.16	0.382970843102535	0.56
Synj	Elp3	1.78	0.138	0.16	0.382970843102535	0.56
Synj	CG1792	1.74	0.138	0.16	0.382970843102535	0.56
Synj	Eip93F	1.73	0.138	0.16	0.382970843102535	0.56
Synj	CG7368	1.71	0.138	0.16	0.382970843102535	0.56
Synj	CG12155	1.68	0.138	0.16	0.382970843102535	0.56
Synj	CG31388	1.68	0.138	0.16	0.382970843102535	0.56
Synj	Mat1	1.67	0.138	0.16	0.382970843102535	0.56
Synj	Hr39	1.63	0.138	0.16	0.382970843102535	0.56
Synj	Kdm2	1.59	0.138	0.16	0.382970843102535	0.56
Synj	CG15011	1.51	0.138	0.16	0.382970843102535	0.56
Synj	CycH	1.46	0.138	0.16	0.382970843102535	0.56
Synj	CG3407	1.44	0.138	0.16	0.382970843102535	0.56
Synj	CG6907	1.42	0.138	0.16	0.382970843102535	0.56
mei-S332	CG5180	9.5	0.061	0.42	0.29277002188456	0.33
mei-S332	ADD1	6.68	0.061	0.42	0.29277002188456	0.33
mei-S332	CG7928	5.05	0.061	0.42	0.29277002188456	0.33
mei-S332	CG12942	3.34	0.061	0.42	0.29277002188456	0.33
mei-S332	Cdc5	2.48	0.061	0.42	0.29277002188456	0.33
mei-S332	Xpd	2.46	0.061	0.42	0.29277002188456	0.33
mei-S332	CG15435	2.38	0.061	0.42	0.29277002188456	0.33
mei-S332	CG10669	2.3	0.061	0.42	0.29277002188456	0.33
mei-S332	CG11247	2.29	0.061	0.42	0.29277002188456	0.33
mei-S332	Trl	2.22	0.061	0.42	0.29277002188456	0.33
mei-S332	stck	2.2	0.061	0.42	0.29277002188456	0.33
mei-S332	az2	2.19	0.061	0.42	0.29277002188456	0.33
mei-S332	shn	2.17	0.061	0.42	0.29277002188456	0.33
mei-S332	Vsx1	2.15	0.061	0.42	0.29277002188456	0.33
mei-S332	Atf-2	2.12	0.061	0.42	0.29277002188456	0.33
mei-S332	CG10979	2.11	0.061	0.42	0.29277002188456	0.33
mei-S332	Bap55	2.11	0.061	0.42	0.29277002188456	0.33
mei-S332	CG6683	2.01	0.061	0.42	0.29277002188456	0.33
mei-S332	pzg	1.98	0.061	0.42	0.29277002188456	0.33
mei-S332	CG11398	1.97	0.061	0.42	0.29277002188456	0.33
mei-S332	CG1602	1.89	0.061	0.42	0.29277002188456	0.33
mei-S332	Spt3	1.88	0.061	0.42	0.29277002188456	0.33
mei-S332	SoxN	1.87	0.061	0.42	0.29277002188456	0.33
mei-S332	CG13123	1.87	0.061	0.42	0.29277002188456	0.33
mei-S332	CG34340	1.85	0.061	0.42	0.29277002188456	0.33
mei-S332	bigmax	1.83	0.061	0.42	0.29277002188456	0.33
mei-S332	MED28	1.8	0.061	0.42	0.29277002188456	0.33
mei-S332	Lmpt	1.74	0.061	0.42	0.29277002188456	0.33
mei-S332	p53	1.66	0.061	0.42	0.29277002188456	0.33
mei-S332	Vsx2	1.62	0.061	0.42	0.29277002188456	0.33
a	fd59A	3.63	0.078	0.31	0.683130051063973	0.54
a	CG4707	3.37	0.078	0.31	0.683130051063973	0.54
a	CG7101	3.12	0.078	0.31	0.683130051063973	0.54
a	ttk	2.91	0.078	0.31	0.683130051063973	0.54
a	Sox102F	2.67	0.078	0.31	0.683130051063973	0.54
a	tj	2.64	0.078	0.31	0.683130051063973	0.54
a	sba	2.51	0.078	0.31	0.683130051063973	0.54
a	Ssl1	2.49	0.078	0.31	0.683130051063973	0.54
a	CG34422	2.17	0.078	0.31	0.683130051063973	0.54
a	CG2889	2.15	0.078	0.31	0.683130051063973	0.54
a	Opbp	2.1	0.078	0.31	0.683130051063973	0.54
a	CG7745	2.08	0.078	0.31	0.683130051063973	0.54
a	vdOptix.vdVsx	2	0.078	0.31	0.683130051063973	0.54
a	Dref	1.97	0.078	0.31	0.683130051063973	0.54
a	CG7928	1.96	0.078	0.31	0.683130051063973	0.54
a	CG32532	1.91	0.078	0.31	0.683130051063973	0.54
a	CG4553	1.84	0.078	0.31	0.683130051063973	0.54
a	CG12219	1.84	0.078	0.31	0.683130051063973	0.54
a	svp	1.79	0.078	0.31	0.683130051063973	0.54
a	ssp	1.78	0.078	0.31	0.683130051063973	0.54
a	bon	1.71	0.078	0.31	0.683130051063973	0.54
a	YL-1	1.65	0.078	0.31	0.683130051063973	0.54
a	Fen1	1.62	0.078	0.31	0.683130051063973	0.54
a	MTA1-like	1.62	0.078	0.31	0.683130051063973	0.54
a	pros	1.5	0.078	0.31	0.683130051063973	0.54
a	CG3313	1.5	0.078	0.31	0.683130051063973	0.54
a	CG13624	1.5	0.078	0.31	0.683130051063973	0.54
a	grau	1.46	0.078	0.31	0.683130051063973	0.54
a	CG7987	1.45	0.078	0.31	0.683130051063973	0.54
a	pzg	1.44	0.078	0.31	0.683130051063973	0.54
CG6758	CG11456	4.92	0.118	0.34	1	0.84
CG6758	mor	2.91	0.118	0.34	1	0.84
CG6758	CG17361	2.91	0.118	0.34	1	0.84
CG6758	CG12236	2.78	0.118	0.34	1	0.84
CG6758	Met	2.74	0.118	0.34	1	0.84
CG6758	CG11247	2.35	0.118	0.34	1	0.84
CG6758	CG1663	2.24	0.118	0.34	1	0.84
CG6758	Spps	2.19	0.118	0.34	1	0.84
CG6758	CG5196	2.11	0.118	0.34	1	0.84
CG6758	ush	2.04	0.118	0.34	1	0.84
CG6758	dmrt99B	1.91	0.118	0.34	1	0.84
CG6758	key	1.9	0.118	0.34	1	0.84
CG6758	CG15601	1.86	0.118	0.34	1	0.84
CG6758	MED20	1.75	0.118	0.34	1	0.84
CG6758	Dad	1.74	0.118	0.34	1	0.84
CG6758	hng3	1.73	0.118	0.34	1	0.84
CG6758	Vsx1	1.73	0.118	0.34	1	0.84
CG6758	MESR4	1.69	0.118	0.34	1	0.84
CG6758	Su(H)	1.69	0.118	0.34	1	0.84
CG6758	Atu	1.66	0.118	0.34	1	0.84
CG6758	CG12744	1.63	0.118	0.34	1	0.84
CG6758	CG9948	1.58	0.118	0.34	1	0.84
CG6758	NfI	1.57	0.118	0.34	1	0.84
CG6758	CG11398	1.56	0.118	0.34	1	0.84
CG6758	Trl	1.54	0.118	0.34	1	0.84
CG6758	Ey_Hbn	1.52	0.118	0.34	1	0.84
CG6758	pita	1.51	0.118	0.34	1	0.84
CG6758	apt	1.51	0.118	0.34	1	0.84
CG6758	stwl	1.51	0.118	0.34	1	0.84
CG6758	dac	1.5	0.118	0.34	1	0.84
CR45151	CTPsyn	6.01	0.018	0.01	0.447213595499958	0.24
CR45151	CG32982	5.37	0.018	0.01	0.447213595499958	0.24
CR45151	CG11294	3.81	0.018	0.01	0.447213595499958	0.24
CR45151	NfI	3.27	0.018	0.01	0.447213595499958	0.24
CR45151	CG7368	3.08	0.018	0.01	0.447213595499958	0.24
CR45151	CG7154	2.73	0.018	0.01	0.447213595499958	0.24
CR45151	mirr	2.32	0.018	0.01	0.447213595499958	0.24
CR45151	Chi	2.29	0.018	0.01	0.447213595499958	0.24
CR45151	CG17829	2.26	0.018	0.01	0.447213595499958	0.24
CR45151	CG3281	2.18	0.018	0.01	0.447213595499958	0.24
CR45151	CG2199	2.17	0.018	0.01	0.447213595499958	0.24
CR45151	CG2889	2.09	0.018	0.01	0.447213595499958	0.24
CR45151	E(z)	2	0.018	0.01	0.447213595499958	0.24
CR45151	ct	1.93	0.018	0.01	0.447213595499958	0.24
CR45151	CG12299	1.9	0.018	0.01	0.447213595499958	0.24
CR45151	Pbp95	1.9	0.018	0.01	0.447213595499958	0.24
CR45151	Elp3	1.89	0.018	0.01	0.447213595499958	0.24
CR45151	NC2beta	1.88	0.018	0.01	0.447213595499958	0.24
CR45151	MED25	1.86	0.018	0.01	0.447213595499958	0.24
CR45151	vdDpp.vdOptix	1.8	0.018	0.01	0.447213595499958	0.24
CR45151	CG15011	1.77	0.018	0.01	0.447213595499958	0.24
CR45151	Ssl1	1.75	0.018	0.01	0.447213595499958	0.24
CR45151	CG14438	1.73	0.018	0.01	0.447213595499958	0.24
CR45151	Mes2	1.73	0.018	0.01	0.447213595499958	0.24
CR45151	CG17359	1.72	0.018	0.01	0.447213595499958	0.24
CR45151	Lpt	1.71	0.018	0.01	0.447213595499958	0.24
CR45151	CG15601	1.68	0.018	0.01	0.447213595499958	0.24
CR45151	key	1.65	0.018	0.01	0.447213595499958	0.24
CR45151	tara	1.61	0.018	0.01	0.447213595499958	0.24
CR45151	Brd8	1.58	0.018	0.01	0.447213595499958	0.24
Vps35	CG14667	3.91	0.169	0.09	0.258198889747161	0.62
Vps35	CG10321	3.91	0.169	0.09	0.258198889747161	0.62
Vps35	CG31441	2.9	0.169	0.09	0.258198889747161	0.62
Vps35	Cdc5	2.82	0.169	0.09	0.258198889747161	0.62
Vps35	Atf-2	2.69	0.169	0.09	0.258198889747161	0.62
Vps35	stwl	2.31	0.169	0.09	0.258198889747161	0.62
Vps35	CG12267	2.27	0.169	0.09	0.258198889747161	0.62
Vps35	phtf	1.97	0.169	0.09	0.258198889747161	0.62
Vps35	CG8145	1.97	0.169	0.09	0.258198889747161	0.62
Vps35	Mef2	1.92	0.169	0.09	0.258198889747161	0.62
Vps35	Brd8	1.83	0.169	0.09	0.258198889747161	0.62
Vps35	klu	1.83	0.169	0.09	0.258198889747161	0.62
Vps35	Eip93F	1.73	0.169	0.09	0.258198889747161	0.62
Vps35	CG11710	1.73	0.169	0.09	0.258198889747161	0.62
Vps35	CG13624	1.68	0.169	0.09	0.258198889747161	0.62
Vps35	Plzf	1.68	0.169	0.09	0.258198889747161	0.62
Vps35	Asciz	1.66	0.169	0.09	0.258198889747161	0.62
Vps35	CG10147	1.66	0.169	0.09	0.258198889747161	0.62
Vps35	E2f2	1.6	0.169	0.09	0.258198889747161	0.62
Vps35	CG14712	1.58	0.169	0.09	0.258198889747161	0.62
Vps35	zfh2	1.57	0.169	0.09	0.258198889747161	0.62
Vps35	CG6683	1.55	0.169	0.09	0.258198889747161	0.62
Vps35	Kdm2	1.5	0.169	0.09	0.258198889747161	0.62
Vps35	CG13894	1.42	0.169	0.09	0.258198889747161	0.62
Vps35	CycH	1.41	0.169	0.09	0.258198889747161	0.62
Vps35	tna	1.4	0.169	0.09	0.258198889747161	0.62
Vps35	stc	1.39	0.169	0.09	0.258198889747161	0.62
Vps35	CG6272	1.31	0.169	0.09	0.258198889747161	0.62
Vps35	CG2790	1.29	0.169	0.09	0.258198889747161	0.62
Vps35	Spps	1.29	0.169	0.09	0.258198889747161	0.62
CG13506	Spt5	3.93	0.158	0.42	0.654653670707977	0.5
CG13506	CG32700	3.48	0.158	0.42	0.654653670707977	0.5
CG13506	vdOptix	2.87	0.158	0.42	0.654653670707977	0.5
CG13506	CG33695	2.64	0.158	0.42	0.654653670707977	0.5
CG13506	CG5180	2.49	0.158	0.42	0.654653670707977	0.5
CG13506	ey	2.39	0.158	0.42	0.654653670707977	0.5
CG13506	Hmx	2.28	0.158	0.42	0.654653670707977	0.5
CG13506	CG10979	2.2	0.158	0.42	0.654653670707977	0.5
CG13506	schlank	2.12	0.158	0.42	0.654653670707977	0.5
CG13506	CHES-1-like	2.12	0.158	0.42	0.654653670707977	0.5
CG13506	ph-p	2.04	0.158	0.42	0.654653670707977	0.5
CG13506	Xbp1	2.01	0.158	0.42	0.654653670707977	0.5
CG13506	CG17803	1.95	0.158	0.42	0.654653670707977	0.5
CG13506	D	1.94	0.158	0.42	0.654653670707977	0.5
CG13506	hng3	1.94	0.158	0.42	0.654653670707977	0.5
CG13506	RpIII128	1.89	0.158	0.42	0.654653670707977	0.5
CG13506	dom	1.87	0.158	0.42	0.654653670707977	0.5
CG13506	CG7154	1.86	0.158	0.42	0.654653670707977	0.5
CG13506	CG13123	1.74	0.158	0.42	0.654653670707977	0.5
CG13506	CG11294	1.72	0.158	0.42	0.654653670707977	0.5
CG13506	toy	1.65	0.158	0.42	0.654653670707977	0.5
CG13506	CG14711	1.59	0.158	0.42	0.654653670707977	0.5
CG13506	CG4707	1.58	0.158	0.42	0.654653670707977	0.5
CG13506	CG7818	1.56	0.158	0.42	0.654653670707977	0.5
CG13506	gce	1.56	0.158	0.42	0.654653670707977	0.5
CG13506	klu	1.55	0.158	0.42	0.654653670707977	0.5
CG13506	Eip93F	1.55	0.158	0.42	0.654653670707977	0.5
CG13506	CG12769	1.54	0.158	0.42	0.654653670707977	0.5
CG13506	CG3281	1.53	0.158	0.42	0.654653670707977	0.5
CG13506	CG17361	1.52	0.158	0.42	0.654653670707977	0.5
CG6044	CG9799	6.41	0.348	0.27	0.447213595499958	0.47
CG6044	Rpb8	5.81	0.348	0.27	0.447213595499958	0.47
CG6044	Tip60	3.48	0.348	0.27	0.447213595499958	0.47
CG6044	NC2beta	3.43	0.348	0.27	0.447213595499958	0.47
CG6044	key	3.31	0.348	0.27	0.447213595499958	0.47
CG6044	zfh1	3.22	0.348	0.27	0.447213595499958	0.47
CG6044	NfI	3.18	0.348	0.27	0.447213595499958	0.47
CG6044	CG14117	3.09	0.348	0.27	0.447213595499958	0.47
CG6044	CG6163	3.05	0.348	0.27	0.447213595499958	0.47
CG6044	Iswi	3.04	0.348	0.27	0.447213595499958	0.47
CG6044	Chrac-16	2.96	0.348	0.27	0.447213595499958	0.47
CG6044	wdn	2.83	0.348	0.27	0.447213595499958	0.47
CG6044	CG13775	2.81	0.348	0.27	0.447213595499958	0.47
CG6044	Set2	2.77	0.348	0.27	0.447213595499958	0.47
CG6044	Trl	2.66	0.348	0.27	0.447213595499958	0.47
CG6044	NC2alpha	2.66	0.348	0.27	0.447213595499958	0.47
CG6044	CG7154	2.65	0.348	0.27	0.447213595499958	0.47
CG6044	CG8388	2.61	0.348	0.27	0.447213595499958	0.47
CG6044	E(var)3-9	2.56	0.348	0.27	0.447213595499958	0.47
CG6044	CG12942	2.55	0.348	0.27	0.447213595499958	0.47
CG6044	fd68A	2.53	0.348	0.27	0.447213595499958	0.47
CG6044	CG8159	2.43	0.348	0.27	0.447213595499958	0.47
CG6044	CG15435	2.39	0.348	0.27	0.447213595499958	0.47
CG6044	Su(var)3-7	2.23	0.348	0.27	0.447213595499958	0.47
CG6044	Kdm2	2.18	0.348	0.27	0.447213595499958	0.47
CG6044	Mef2	2.18	0.348	0.27	0.447213595499958	0.47
CG6044	Pbp95	2.16	0.348	0.27	0.447213595499958	0.47
CG6044	CG11414	2.1	0.348	0.27	0.447213595499958	0.47
CG6044	CG34340	2.09	0.348	0.27	0.447213595499958	0.47
CG6044	Xbp1	2.07	0.348	0.27	0.447213595499958	0.47
ventrally-expressed-protein-D	Eip93F	4.03	0.168	-0.28	-0.0666666666666667	0.95
ventrally-expressed-protein-D	CG10904	3.33	0.168	-0.28	-0.0666666666666667	0.95
ventrally-expressed-protein-D	Side	3.21	0.168	-0.28	-0.0666666666666667	0.95
ventrally-expressed-protein-D	CG14712	2.36	0.168	-0.28	-0.0666666666666667	0.95
ventrally-expressed-protein-D	CG10669	2.31	0.168	-0.28	-0.0666666666666667	0.95
ventrally-expressed-protein-D	scro	2.18	0.168	-0.28	-0.0666666666666667	0.95
ventrally-expressed-protein-D	ey	2.03	0.168	-0.28	-0.0666666666666667	0.95
ventrally-expressed-protein-D	CG14667	2.03	0.168	-0.28	-0.0666666666666667	0.95
ventrally-expressed-protein-D	Hakai	2.02	0.168	-0.28	-0.0666666666666667	0.95
ventrally-expressed-protein-D	Met	2.01	0.168	-0.28	-0.0666666666666667	0.95
ventrally-expressed-protein-D	CG1233	1.95	0.168	-0.28	-0.0666666666666667	0.95
ventrally-expressed-protein-D	CG15435	1.92	0.168	-0.28	-0.0666666666666667	0.95
ventrally-expressed-protein-D	Hmx	1.9	0.168	-0.28	-0.0666666666666667	0.95
ventrally-expressed-protein-D	CG31441	1.87	0.168	-0.28	-0.0666666666666667	0.95
ventrally-expressed-protein-D	key	1.68	0.168	-0.28	-0.0666666666666667	0.95
ventrally-expressed-protein-D	CG2889	1.66	0.168	-0.28	-0.0666666666666667	0.95
ventrally-expressed-protein-D	Rbf	1.6	0.168	-0.28	-0.0666666666666667	0.95
ventrally-expressed-protein-D	tna	1.6	0.168	-0.28	-0.0666666666666667	0.95
ventrally-expressed-protein-D	CG4936	1.59	0.168	-0.28	-0.0666666666666667	0.95
ventrally-expressed-protein-D	erm	1.58	0.168	-0.28	-0.0666666666666667	0.95
ventrally-expressed-protein-D	CHES-1-like	1.57	0.168	-0.28	-0.0666666666666667	0.95
ventrally-expressed-protein-D	TfIIEalpha	1.57	0.168	-0.28	-0.0666666666666667	0.95
ventrally-expressed-protein-D	kn	1.46	0.168	-0.28	-0.0666666666666667	0.95
ventrally-expressed-protein-D	Ravus	1.44	0.168	-0.28	-0.0666666666666667	0.95
ventrally-expressed-protein-D	CG4707	1.44	0.168	-0.28	-0.0666666666666667	0.95
ventrally-expressed-protein-D	mamo	1.42	0.168	-0.28	-0.0666666666666667	0.95
ventrally-expressed-protein-D	pfk	1.42	0.168	-0.28	-0.0666666666666667	0.95
ventrally-expressed-protein-D	ADD1	1.42	0.168	-0.28	-0.0666666666666667	0.95
ventrally-expressed-protein-D	CG9799	1.4	0.168	-0.28	-0.0666666666666667	0.95
ventrally-expressed-protein-D	CG12219	1.38	0.168	-0.28	-0.0666666666666667	0.95
Mes4	toy	17.95	0.119	0.47	0.58974358974359	0.32
Mes4	elB	8.77	0.119	0.47	0.58974358974359	0.32
Mes4	Ravus	6.15	0.119	0.47	0.58974358974359	0.32
Mes4	sba	3.98	0.119	0.47	0.58974358974359	0.32
Mes4	CG9650	3.87	0.119	0.47	0.58974358974359	0.32
Mes4	Blimp-1	3.81	0.119	0.47	0.58974358974359	0.32
Mes4	Aef1	3.21	0.119	0.47	0.58974358974359	0.32
Mes4	Elp3	2.9	0.119	0.47	0.58974358974359	0.32
Mes4	CG14441	2.88	0.119	0.47	0.58974358974359	0.32
Mes4	CG34422	2.84	0.119	0.47	0.58974358974359	0.32
Mes4	CG12659	2.74	0.119	0.47	0.58974358974359	0.32
Mes4	CG18476	2.56	0.119	0.47	0.58974358974359	0.32
Mes4	CG4360	2.36	0.119	0.47	0.58974358974359	0.32
Mes4	Kdm2	2.29	0.119	0.47	0.58974358974359	0.32
Mes4	gce	2.24	0.119	0.47	0.58974358974359	0.32
Mes4	CG8216	2.21	0.119	0.47	0.58974358974359	0.32
Mes4	jumu	2.21	0.119	0.47	0.58974358974359	0.32
Mes4	CG10209	2.07	0.119	0.47	0.58974358974359	0.32
Mes4	CG16863	2.01	0.119	0.47	0.58974358974359	0.32
Mes4	CG17829	1.98	0.119	0.47	0.58974358974359	0.32
Mes4	CHES-1-like	1.96	0.119	0.47	0.58974358974359	0.32
Mes4	CG7987	1.93	0.119	0.47	0.58974358974359	0.32
Mes4	sr	1.89	0.119	0.47	0.58974358974359	0.32
Mes4	CG17802	1.86	0.119	0.47	0.58974358974359	0.32
Mes4	CG4570	1.85	0.119	0.47	0.58974358974359	0.32
Mes4	ppl	1.82	0.119	0.47	0.58974358974359	0.32
Mes4	CG10274	1.74	0.119	0.47	0.58974358974359	0.32
Mes4	CG6276	1.71	0.119	0.47	0.58974358974359	0.32
Mes4	CG3281	1.69	0.119	0.47	0.58974358974359	0.32
Mes4	CG3313	1.67	0.119	0.47	0.58974358974359	0.32
mRpS29	CG11906	6.38	0.133	-0.12	-0.0666666666666667	0.99
mRpS29	hth	6.36	0.133	-0.12	-0.0666666666666667	0.99
mRpS29	CG4936	6.28	0.133	-0.12	-0.0666666666666667	0.99
mRpS29	wdn	3.31	0.133	-0.12	-0.0666666666666667	0.99
mRpS29	mute	3.21	0.133	-0.12	-0.0666666666666667	0.99
mRpS29	Met	2.5	0.133	-0.12	-0.0666666666666667	0.99
mRpS29	MED25	2.48	0.133	-0.12	-0.0666666666666667	0.99
mRpS29	fkh	2.47	0.133	-0.12	-0.0666666666666667	0.99
mRpS29	hng3	2.43	0.133	-0.12	-0.0666666666666667	0.99
mRpS29	D	2.31	0.133	-0.12	-0.0666666666666667	0.99
mRpS29	CG45071	2.26	0.133	-0.12	-0.0666666666666667	0.99
mRpS29	kn	2.15	0.133	-0.12	-0.0666666666666667	0.99
mRpS29	ham	2.14	0.133	-0.12	-0.0666666666666667	0.99
mRpS29	CG3281	2.09	0.133	-0.12	-0.0666666666666667	0.99
mRpS29	bsh	2.02	0.133	-0.12	-0.0666666666666667	0.99
mRpS29	CG15435	1.99	0.133	-0.12	-0.0666666666666667	0.99
mRpS29	Nf-YC	1.96	0.133	-0.12	-0.0666666666666667	0.99
mRpS29	su(Hw)	1.94	0.133	-0.12	-0.0666666666666667	0.99
mRpS29	NfI	1.88	0.133	-0.12	-0.0666666666666667	0.99
mRpS29	jing	1.82	0.133	-0.12	-0.0666666666666667	0.99
mRpS29	CG18262	1.81	0.133	-0.12	-0.0666666666666667	0.99
mRpS29	Dad	1.78	0.133	-0.12	-0.0666666666666667	0.99
mRpS29	CG10147	1.77	0.133	-0.12	-0.0666666666666667	0.99
mRpS29	CG6686	1.76	0.133	-0.12	-0.0666666666666667	0.99
mRpS29	Ravus	1.76	0.133	-0.12	-0.0666666666666667	0.99
mRpS29	CG7368	1.74	0.133	-0.12	-0.0666666666666667	0.99
mRpS29	sima	1.71	0.133	-0.12	-0.0666666666666667	0.99
mRpS29	RpII33	1.69	0.133	-0.12	-0.0666666666666667	0.99
mRpS29	CG9650	1.69	0.133	-0.12	-0.0666666666666667	0.99
mRpS29	Bx	1.66	0.133	-0.12	-0.0666666666666667	0.99
rad50	ktub	5.27	0.044	-0.03	0.2	0.46
rad50	CG8159	2.73	0.044	-0.03	0.2	0.46
rad50	CG11456	2.59	0.044	-0.03	0.2	0.46
rad50	MESR4	2.57	0.044	-0.03	0.2	0.46
rad50	zfh2	2.51	0.044	-0.03	0.2	0.46
rad50	Chrac-16	2.36	0.044	-0.03	0.2	0.46
rad50	bab2	2.31	0.044	-0.03	0.2	0.46
rad50	CG3726	2.28	0.044	-0.03	0.2	0.46
rad50	CG44247	2.28	0.044	-0.03	0.2	0.46
rad50	Dif	2.27	0.044	-0.03	0.2	0.46
rad50	CG13775	2.23	0.044	-0.03	0.2	0.46
rad50	CG14965	2.2	0.044	-0.03	0.2	0.46
rad50	hth	2.18	0.044	-0.03	0.2	0.46
rad50	dwg	2.17	0.044	-0.03	0.2	0.46
rad50	CG4707	2.16	0.044	-0.03	0.2	0.46
rad50	apt	2.11	0.044	-0.03	0.2	0.46
rad50	MED25	2.08	0.044	-0.03	0.2	0.46
rad50	TFAM	2.07	0.044	-0.03	0.2	0.46
rad50	CG7154	1.98	0.044	-0.03	0.2	0.46
rad50	CG7101	1.91	0.044	-0.03	0.2	0.46
rad50	CG34422	1.86	0.044	-0.03	0.2	0.46
rad50	lov	1.79	0.044	-0.03	0.2	0.46
rad50	Brd8	1.77	0.044	-0.03	0.2	0.46
rad50	Chi	1.77	0.044	-0.03	0.2	0.46
rad50	TfAP-2	1.76	0.044	-0.03	0.2	0.46
rad50	MTA1-like	1.75	0.044	-0.03	0.2	0.46
rad50	CG14207	1.72	0.044	-0.03	0.2	0.46
rad50	Rel	1.71	0.044	-0.03	0.2	0.46
rad50	Hbn_Opa_Slp	1.68	0.044	-0.03	0.2	0.46
rad50	CG9705	1.67	0.044	-0.03	0.2	0.46
CG10384	phol	3.23	0.594	0.65	0.712525303194425	0.56
CG10384	Hr39	3.07	0.594	0.65	0.712525303194425	0.56
CG10384	stck	3.04	0.594	0.65	0.712525303194425	0.56
CG10384	dac	2.83	0.594	0.65	0.712525303194425	0.56
CG10384	NC2alpha	2.57	0.594	0.65	0.712525303194425	0.56
CG10384	MESR4	2.39	0.594	0.65	0.712525303194425	0.56
CG10384	CG9305	2.3	0.594	0.65	0.712525303194425	0.56
CG10384	Bap170	2.28	0.594	0.65	0.712525303194425	0.56
CG10384	Dip1	2.25	0.594	0.65	0.712525303194425	0.56
CG10384	CG12236	2.05	0.594	0.65	0.712525303194425	0.56
CG10384	luna	2.04	0.594	0.65	0.712525303194425	0.56
CG10384	Sox102F	1.87	0.594	0.65	0.712525303194425	0.56
CG10384	HP1b	1.87	0.594	0.65	0.712525303194425	0.56
CG10384	CHES-1-like	1.84	0.594	0.65	0.712525303194425	0.56
CG10384	CG6654	1.82	0.594	0.65	0.712525303194425	0.56
CG10384	CG32982	1.81	0.594	0.65	0.712525303194425	0.56
CG10384	dan	1.73	0.594	0.65	0.712525303194425	0.56
CG10384	CG7745	1.72	0.594	0.65	0.712525303194425	0.56
CG10384	CkIIalpha-i1	1.7	0.594	0.65	0.712525303194425	0.56
CG10384	key	1.67	0.594	0.65	0.712525303194425	0.56
CG10384	CG4553	1.66	0.594	0.65	0.712525303194425	0.56
CG10384	CG9948	1.64	0.594	0.65	0.712525303194425	0.56
CG10384	Rbsn-5	1.64	0.594	0.65	0.712525303194425	0.56
CG10384	Brd8	1.63	0.594	0.65	0.712525303194425	0.56
CG10384	CG30403	1.58	0.594	0.65	0.712525303194425	0.56
CG10384	CG6254	1.52	0.594	0.65	0.712525303194425	0.56
CG10384	CG13123	1.51	0.594	0.65	0.712525303194425	0.56
CG10384	pros	1.49	0.594	0.65	0.712525303194425	0.56
CG10384	CG11247	1.46	0.594	0.65	0.712525303194425	0.56
CG10384	jumu	1.44	0.594	0.65	0.712525303194425	0.56
CG4610	Mat1	5.1	0.062	0.27	0.0975900072948533	0.01
CG4610	achi	4.18	0.062	0.27	0.0975900072948533	0.01
CG4610	Su(z)12	2.72	0.062	0.27	0.0975900072948533	0.01
CG4610	Crc	2.53	0.062	0.27	0.0975900072948533	0.01
CG4610	CG5033	2.43	0.062	0.27	0.0975900072948533	0.01
CG4610	CG9932	2.41	0.062	0.27	0.0975900072948533	0.01
CG4610	pzg	2.39	0.062	0.27	0.0975900072948533	0.01
CG4610	CG5180	2.35	0.062	0.27	0.0975900072948533	0.01
CG4610	NC2beta	2.31	0.062	0.27	0.0975900072948533	0.01
CG4610	mld	2.01	0.062	0.27	0.0975900072948533	0.01
CG4610	Vsx2	2	0.062	0.27	0.0975900072948533	0.01
CG4610	Met	1.95	0.062	0.27	0.0975900072948533	0.01
CG4610	CG1602	1.9	0.062	0.27	0.0975900072948533	0.01
CG4610	CTPsyn	1.82	0.062	0.27	0.0975900072948533	0.01
CG4610	CG3281	1.82	0.062	0.27	0.0975900072948533	0.01
CG4610	Nf-YC	1.8	0.062	0.27	0.0975900072948533	0.01
CG4610	CTCF	1.76	0.062	0.27	0.0975900072948533	0.01
CG4610	E(z)	1.75	0.062	0.27	0.0975900072948533	0.01
CG4610	Su(var)3-9	1.74	0.062	0.27	0.0975900072948533	0.01
CG4610	fu2	1.73	0.062	0.27	0.0975900072948533	0.01
CG4610	Nf-YA	1.72	0.062	0.27	0.0975900072948533	0.01
CG4610	CG4707	1.66	0.062	0.27	0.0975900072948533	0.01
CG4610	Atf3	1.65	0.062	0.27	0.0975900072948533	0.01
CG4610	ct	1.64	0.062	0.27	0.0975900072948533	0.01
CG4610	ktub	1.63	0.062	0.27	0.0975900072948533	0.01
CG4610	dwg	1.62	0.062	0.27	0.0975900072948533	0.01
CG4610	Side	1.6	0.062	0.27	0.0975900072948533	0.01
CG4610	Dll	1.59	0.062	0.27	0.0975900072948533	0.01
CG4610	ranshi	1.55	0.062	0.27	0.0975900072948533	0.01
CG4610	MED17	1.55	0.062	0.27	0.0975900072948533	0.01
px	svp	10.61	0.418	0.56	0.560611910581388	0.29
px	Side	9.08	0.418	0.56	0.560611910581388	0.29
px	CG34422	7.59	0.418	0.56	0.560611910581388	0.29
px	CG14965	4.21	0.418	0.56	0.560611910581388	0.29
px	hth	3.65	0.418	0.56	0.560611910581388	0.29
px	CG3313	3.56	0.418	0.56	0.560611910581388	0.29
px	Mes4	3.5	0.418	0.56	0.560611910581388	0.29
px	CG12659	3.12	0.418	0.56	0.560611910581388	0.29
px	ssp	2.97	0.418	0.56	0.560611910581388	0.29
px	toy	2.83	0.418	0.56	0.560611910581388	0.29
px	Hth	2.78	0.418	0.56	0.560611910581388	0.29
px	ham	2.6	0.418	0.56	0.560611910581388	0.29
px	elB	2.59	0.418	0.56	0.560611910581388	0.29
px	Brd8	2.56	0.418	0.56	0.560611910581388	0.29
px	su(Hw)	2.55	0.418	0.56	0.560611910581388	0.29
px	Asciz	2.5	0.418	0.56	0.560611910581388	0.29
px	Lmpt	2.43	0.418	0.56	0.560611910581388	0.29
px	CG8388	2.34	0.418	0.56	0.560611910581388	0.29
px	CG12155	2.3	0.418	0.56	0.560611910581388	0.29
px	CG14438	2.29	0.418	0.56	0.560611910581388	0.29
px	RpIII128	2.21	0.418	0.56	0.560611910581388	0.29
px	MED20	2.21	0.418	0.56	0.560611910581388	0.29
px	stwl	2.13	0.418	0.56	0.560611910581388	0.29
px	ab	2.13	0.418	0.56	0.560611910581388	0.29
px	MED27	2.11	0.418	0.56	0.560611910581388	0.29
px	ttk	2.04	0.418	0.56	0.560611910581388	0.29
px	Rfx	1.99	0.418	0.56	0.560611910581388	0.29
px	Dif	1.98	0.418	0.56	0.560611910581388	0.29
px	CG8924	1.95	0.418	0.56	0.560611910581388	0.29
px	CG9305	1.89	0.418	0.56	0.560611910581388	0.29
dnr1	nerfin-1	5.41	0.064	0.08	0.29277002188456	0.43
dnr1	vDpp.vOptix	4.69	0.064	0.08	0.29277002188456	0.43
dnr1	hbn	3.98	0.064	0.08	0.29277002188456	0.43
dnr1	dom	2.89	0.064	0.08	0.29277002188456	0.43
dnr1	vdOptix.vdVsx	2.73	0.064	0.08	0.29277002188456	0.43
dnr1	CG32982	2.48	0.064	0.08	0.29277002188456	0.43
dnr1	Rfx	2.31	0.064	0.08	0.29277002188456	0.43
dnr1	CG34340	2.13	0.064	0.08	0.29277002188456	0.43
dnr1	Aef1	2.1	0.064	0.08	0.29277002188456	0.43
dnr1	Vsx1	2.07	0.064	0.08	0.29277002188456	0.43
dnr1	CG7745	1.98	0.064	0.08	0.29277002188456	0.43
dnr1	TfIIFbeta	1.98	0.064	0.08	0.29277002188456	0.43
dnr1	NfI	1.91	0.064	0.08	0.29277002188456	0.43
dnr1	tup	1.88	0.064	0.08	0.29277002188456	0.43
dnr1	Su(var)3-9	1.87	0.064	0.08	0.29277002188456	0.43
dnr1	Su(var)3-7	1.84	0.064	0.08	0.29277002188456	0.43
dnr1	Atf3	1.82	0.064	0.08	0.29277002188456	0.43
dnr1	mor	1.77	0.064	0.08	0.29277002188456	0.43
dnr1	Pbp45	1.76	0.064	0.08	0.29277002188456	0.43
dnr1	Plzf	1.76	0.064	0.08	0.29277002188456	0.43
dnr1	ct	1.74	0.064	0.08	0.29277002188456	0.43
dnr1	CG6654	1.61	0.064	0.08	0.29277002188456	0.43
dnr1	Mes2	1.57	0.064	0.08	0.29277002188456	0.43
dnr1	CG17802	1.56	0.064	0.08	0.29277002188456	0.43
dnr1	CG12236	1.53	0.064	0.08	0.29277002188456	0.43
dnr1	CG9799	1.52	0.064	0.08	0.29277002188456	0.43
dnr1	CG14117	1.52	0.064	0.08	0.29277002188456	0.43
dnr1	wdn	1.52	0.064	0.08	0.29277002188456	0.43
dnr1	dbr	1.47	0.064	0.08	0.29277002188456	0.43
dnr1	klu	1.46	0.064	0.08	0.29277002188456	0.43
RpS16	Crc	11.49	0.124	0.39	0.447213595499958	0.34
RpS16	Lhr	8.28	0.124	0.39	0.447213595499958	0.34
RpS16	CG10321	7.68	0.124	0.39	0.447213595499958	0.34
RpS16	CG11902	5.93	0.124	0.39	0.447213595499958	0.34
RpS16	Aef1	5.29	0.124	0.39	0.447213595499958	0.34
RpS16	CG6654	4.47	0.124	0.39	0.447213595499958	0.34
RpS16	CG11710	4.29	0.124	0.39	0.447213595499958	0.34
RpS16	apt	4.2	0.124	0.39	0.447213595499958	0.34
RpS16	lid	4.16	0.124	0.39	0.447213595499958	0.34
RpS16	CG6272	4.14	0.124	0.39	0.447213595499958	0.34
RpS16	tara	3.8	0.124	0.39	0.447213595499958	0.34
RpS16	CG2875	3.53	0.124	0.39	0.447213595499958	0.34
RpS16	Atf3	3.49	0.124	0.39	0.447213595499958	0.34
RpS16	Met	3.36	0.124	0.39	0.447213595499958	0.34
RpS16	ph-p	3.35	0.124	0.39	0.447213595499958	0.34
RpS16	GATAd	3.34	0.124	0.39	0.447213595499958	0.34
RpS16	CG7928	3.26	0.124	0.39	0.447213595499958	0.34
RpS16	CG18476	3.22	0.124	0.39	0.447213595499958	0.34
RpS16	bi	3.13	0.124	0.39	0.447213595499958	0.34
RpS16	Taf1	2.92	0.124	0.39	0.447213595499958	0.34
RpS16	CG31388	2.79	0.124	0.39	0.447213595499958	0.34
RpS16	CycH	2.71	0.124	0.39	0.447213595499958	0.34
RpS16	CG33695	2.67	0.124	0.39	0.447213595499958	0.34
RpS16	e(y)3	2.54	0.124	0.39	0.447213595499958	0.34
RpS16	ttk	2.54	0.124	0.39	0.447213595499958	0.34
RpS16	Rfx	2.44	0.124	0.39	0.447213595499958	0.34
RpS16	erm	2.32	0.124	0.39	0.447213595499958	0.34
RpS16	zfh1	2.31	0.124	0.39	0.447213595499958	0.34
RpS16	RpII33	2.3	0.124	0.39	0.447213595499958	0.34
RpS16	CG4360	2.25	0.124	0.39	0.447213595499958	0.34
CG33143	Tbp	6.25	0.353	0.26	0.454545454545455	0.21
CG33143	scro	5.84	0.353	0.26	0.454545454545455	0.21
CG33143	CG14711	5.17	0.353	0.26	0.454545454545455	0.21
CG33143	ct	4.74	0.353	0.26	0.454545454545455	0.21
CG33143	ppl	4.29	0.353	0.26	0.454545454545455	0.21
CG33143	hbn	3.91	0.353	0.26	0.454545454545455	0.21
CG33143	CG17802	3.88	0.353	0.26	0.454545454545455	0.21
CG33143	CG10904	3.28	0.353	0.26	0.454545454545455	0.21
CG33143	Pbp45	2.87	0.353	0.26	0.454545454545455	0.21
CG33143	kin17	2.87	0.353	0.26	0.454545454545455	0.21
CG33143	fd68A	2.83	0.353	0.26	0.454545454545455	0.21
CG33143	Taf2	2.81	0.353	0.26	0.454545454545455	0.21
CG33143	Notch	2.68	0.353	0.26	0.454545454545455	0.21
CG33143	MED17	2.66	0.353	0.26	0.454545454545455	0.21
CG33143	run	2.6	0.353	0.26	0.454545454545455	0.21
CG33143	svp	2.33	0.353	0.26	0.454545454545455	0.21
CG33143	CG14712	2.07	0.353	0.26	0.454545454545455	0.21
CG33143	CG2889	2.05	0.353	0.26	0.454545454545455	0.21
CG33143	CG14965	2.03	0.353	0.26	0.454545454545455	0.21
CG33143	Su(z)2	1.97	0.353	0.26	0.454545454545455	0.21
CG33143	CG31365	1.96	0.353	0.26	0.454545454545455	0.21
CG33143	pzg	1.96	0.353	0.26	0.454545454545455	0.21
CG33143	Lhr	1.94	0.353	0.26	0.454545454545455	0.21
CG33143	Hmx	1.92	0.353	0.26	0.454545454545455	0.21
CG33143	CG10979	1.9	0.353	0.26	0.454545454545455	0.21
CG33143	CG8924	1.87	0.353	0.26	0.454545454545455	0.21
CG33143	CG6254	1.85	0.353	0.26	0.454545454545455	0.21
CG33143	CycH	1.83	0.353	0.26	0.454545454545455	0.21
CG33143	MED27	1.83	0.353	0.26	0.454545454545455	0.21
CG33143	CG13624	1.79	0.353	0.26	0.454545454545455	0.21
Cdk9	CG6683	6.73	0.094	0.21	0.2	0.56
Cdk9	CG16863	6.53	0.094	0.21	0.2	0.56
Cdk9	Iswi	3.71	0.094	0.21	0.2	0.56
Cdk9	CG13775	3.5	0.094	0.21	0.2	0.56
Cdk9	TfIIFbeta	3.32	0.094	0.21	0.2	0.56
Cdk9	Atf-2	2.95	0.094	0.21	0.2	0.56
Cdk9	Mes2	2.93	0.094	0.21	0.2	0.56
Cdk9	CG11085	2.85	0.094	0.21	0.2	0.56
Cdk9	nvy	2.73	0.094	0.21	0.2	0.56
Cdk9	sim	2.64	0.094	0.21	0.2	0.56
Cdk9	ssp	2.59	0.094	0.21	0.2	0.56
Cdk9	CG7745	2.46	0.094	0.21	0.2	0.56
Cdk9	row	2.41	0.094	0.21	0.2	0.56
Cdk9	elB	2.26	0.094	0.21	0.2	0.56
Cdk9	scro	2.18	0.094	0.21	0.2	0.56
Cdk9	Dad	2.17	0.094	0.21	0.2	0.56
Cdk9	Chrac-14	2.14	0.094	0.21	0.2	0.56
Cdk9	Met	2.01	0.094	0.21	0.2	0.56
Cdk9	mld	1.97	0.094	0.21	0.2	0.56
Cdk9	ktub	1.93	0.094	0.21	0.2	0.56
Cdk9	bs	1.92	0.094	0.21	0.2	0.56
Cdk9	Mtp	1.89	0.094	0.21	0.2	0.56
Cdk9	toy	1.87	0.094	0.21	0.2	0.56
Cdk9	CG1647	1.83	0.094	0.21	0.2	0.56
Cdk9	CG10979	1.82	0.094	0.21	0.2	0.56
Cdk9	CG1233	1.8	0.094	0.21	0.2	0.56
Cdk9	lid	1.77	0.094	0.21	0.2	0.56
Cdk9	CG2790	1.76	0.094	0.21	0.2	0.56
Cdk9	CG12768	1.7	0.094	0.21	0.2	0.56
Cdk9	CG4570	1.7	0.094	0.21	0.2	0.56
Ppa	l(3)mbt	4.87	0.265	0.47	0.53748384988657	0.49
Ppa	CG32105	3.9	0.265	0.47	0.53748384988657	0.49
Ppa	bon	3.66	0.265	0.47	0.53748384988657	0.49
Ppa	Crc	3.26	0.265	0.47	0.53748384988657	0.49
Ppa	hbn	3.08	0.265	0.47	0.53748384988657	0.49
Ppa	Scm	2.99	0.265	0.47	0.53748384988657	0.49
Ppa	Brd8	2.75	0.265	0.47	0.53748384988657	0.49
Ppa	fd59A	2.39	0.265	0.47	0.53748384988657	0.49
Ppa	e(y)3	2.32	0.265	0.47	0.53748384988657	0.49
Ppa	sim	2.25	0.265	0.47	0.53748384988657	0.49
Ppa	MED30	2.24	0.265	0.47	0.53748384988657	0.49
Ppa	pita	2.18	0.265	0.47	0.53748384988657	0.49
Ppa	Dad	2.16	0.265	0.47	0.53748384988657	0.49
Ppa	Zif	2.06	0.265	0.47	0.53748384988657	0.49
Ppa	CG10209	2.02	0.265	0.47	0.53748384988657	0.49
Ppa	Side	1.95	0.265	0.47	0.53748384988657	0.49
Ppa	NC2beta	1.93	0.265	0.47	0.53748384988657	0.49
Ppa	CG11085	1.92	0.265	0.47	0.53748384988657	0.49
Ppa	Su(var)2-HP2	1.87	0.265	0.47	0.53748384988657	0.49
Ppa	CG6654	1.87	0.265	0.47	0.53748384988657	0.49
Ppa	CG3726	1.87	0.265	0.47	0.53748384988657	0.49
Ppa	CG10904	1.86	0.265	0.47	0.53748384988657	0.49
Ppa	CG12768	1.85	0.265	0.47	0.53748384988657	0.49
Ppa	CG11902	1.81	0.265	0.47	0.53748384988657	0.49
Ppa	Asciz	1.8	0.265	0.47	0.53748384988657	0.49
Ppa	CG8216	1.75	0.265	0.47	0.53748384988657	0.49
Ppa	Pbp95	1.72	0.265	0.47	0.53748384988657	0.49
Ppa	Vsx1	1.7	0.265	0.47	0.53748384988657	0.49
Ppa	Trl	1.7	0.265	0.47	0.53748384988657	0.49
Ppa	Nf-YC	1.68	0.265	0.47	0.53748384988657	0.49
robo	RpIII128	6.4	0.132	-0.3	-0.0666666666666667	1
robo	ssp	4.51	0.132	-0.3	-0.0666666666666667	1
robo	GATAd	4.44	0.132	-0.3	-0.0666666666666667	1
robo	CG34422	4.05	0.132	-0.3	-0.0666666666666667	1
robo	az2	3.84	0.132	-0.3	-0.0666666666666667	1
robo	NfI	3.7	0.132	-0.3	-0.0666666666666667	1
robo	CG2199	3.41	0.132	-0.3	-0.0666666666666667	1
robo	CG11906	2.76	0.132	-0.3	-0.0666666666666667	1
robo	noc	2.64	0.132	-0.3	-0.0666666666666667	1
robo	CG14438	2.61	0.132	-0.3	-0.0666666666666667	1
robo	sima	2.59	0.132	-0.3	-0.0666666666666667	1
robo	Aef1	2.48	0.132	-0.3	-0.0666666666666667	1
robo	CG14711	2.42	0.132	-0.3	-0.0666666666666667	1
robo	ph-p	2.39	0.132	-0.3	-0.0666666666666667	1
robo	tna	2.38	0.132	-0.3	-0.0666666666666667	1
robo	tio	2.23	0.132	-0.3	-0.0666666666666667	1
robo	CG14117	2.22	0.132	-0.3	-0.0666666666666667	1
robo	stck	2.19	0.132	-0.3	-0.0666666666666667	1
robo	lov	2.18	0.132	-0.3	-0.0666666666666667	1
robo	CG17806	2.16	0.132	-0.3	-0.0666666666666667	1
robo	Mat1	2.09	0.132	-0.3	-0.0666666666666667	1
robo	CG6813	2.06	0.132	-0.3	-0.0666666666666667	1
robo	tara	2.01	0.132	-0.3	-0.0666666666666667	1
robo	fu2	1.93	0.132	-0.3	-0.0666666666666667	1
robo	MBD-R2	1.89	0.132	-0.3	-0.0666666666666667	1
robo	Spt3	1.85	0.132	-0.3	-0.0666666666666667	1
robo	Dref	1.77	0.132	-0.3	-0.0666666666666667	1
robo	CG11085	1.77	0.132	-0.3	-0.0666666666666667	1
robo	CG14200	1.74	0.132	-0.3	-0.0666666666666667	1
robo	kn	1.72	0.132	-0.3	-0.0666666666666667	1
RpL23	fd59A	23.97	0.124	0.88	1	0.91
RpL23	fkh	6.59	0.124	0.88	1	0.91
RpL23	Hr39	5.89	0.124	0.88	1	0.91
RpL23	oc	5.13	0.124	0.88	1	0.91
RpL23	ap	5.07	0.124	0.88	1	0.91
RpL23	tj	4.73	0.124	0.88	1	0.91
RpL23	Kdm4A	3.96	0.124	0.88	1	0.91
RpL23	CG1024	3.59	0.124	0.88	1	0.91
RpL23	Ets65A	3.38	0.124	0.88	1	0.91
RpL23	gce	3.17	0.124	0.88	1	0.91
RpL23	hbn	3.13	0.124	0.88	1	0.91
RpL23	Hr38	3.08	0.124	0.88	1	0.91
RpL23	noc	3.06	0.124	0.88	1	0.91
RpL23	CG10565	2.87	0.124	0.88	1	0.91
RpL23	CG8216	2.78	0.124	0.88	1	0.91
RpL23	Hbn_Opa_Slp	2.57	0.124	0.88	1	0.91
RpL23	pros	2.47	0.124	0.88	1	0.91
RpL23	Crc	2.45	0.124	0.88	1	0.91
RpL23	mamo	2.35	0.124	0.88	1	0.91
RpL23	elB	2.28	0.124	0.88	1	0.91
RpL23	Spps	2.14	0.124	0.88	1	0.91
RpL23	Mes4	2.11	0.124	0.88	1	0.91
RpL23	CG11560	2.11	0.124	0.88	1	0.91
RpL23	Zif	2.08	0.124	0.88	1	0.91
RpL23	stck	2.02	0.124	0.88	1	0.91
RpL23	Awh	1.92	0.124	0.88	1	0.91
RpL23	erm	1.86	0.124	0.88	1	0.91
RpL23	bab1	1.86	0.124	0.88	1	0.91
RpL23	su(Hw)	1.81	0.124	0.88	1	0.91
RpL23	nerfin-1	1.78	0.124	0.88	1	0.91
fd59A	Dll	14.32	0.358	0.05	0.333333333333333	0.6
fd59A	hbn	8.17	0.358	0.05	0.333333333333333	0.6
fd59A	oc	6.5	0.358	0.05	0.333333333333333	0.6
fd59A	Ets65A	5.27	0.358	0.05	0.333333333333333	0.6
fd59A	Kdm4A	5.08	0.358	0.05	0.333333333333333	0.6
fd59A	mTTF	4.97	0.358	0.05	0.333333333333333	0.6
fd59A	CG32700	4.38	0.358	0.05	0.333333333333333	0.6
fd59A	Meics	4.34	0.358	0.05	0.333333333333333	0.6
fd59A	CG6654	4.16	0.358	0.05	0.333333333333333	0.6
fd59A	CG6163	4.14	0.358	0.05	0.333333333333333	0.6
fd59A	CG1024	4.07	0.358	0.05	0.333333333333333	0.6
fd59A	tj	4	0.358	0.05	0.333333333333333	0.6
fd59A	Octbeta2R	3.33	0.358	0.05	0.333333333333333	0.6
fd59A	ttk	3.31	0.358	0.05	0.333333333333333	0.6
fd59A	fkh	3.31	0.358	0.05	0.333333333333333	0.6
fd59A	grau	3.2	0.358	0.05	0.333333333333333	0.6
fd59A	tef	3.1	0.358	0.05	0.333333333333333	0.6
fd59A	ab	2.97	0.358	0.05	0.333333333333333	0.6
fd59A	Awh	2.96	0.358	0.05	0.333333333333333	0.6
fd59A	Ssrp	2.81	0.358	0.05	0.333333333333333	0.6
fd59A	CG5180	2.73	0.358	0.05	0.333333333333333	0.6
fd59A	Lpt	2.65	0.358	0.05	0.333333333333333	0.6
fd59A	CG7928	2.42	0.358	0.05	0.333333333333333	0.6
fd59A	lov	2.41	0.358	0.05	0.333333333333333	0.6
fd59A	CG14438	2.37	0.358	0.05	0.333333333333333	0.6
fd59A	CG12299	2.36	0.358	0.05	0.333333333333333	0.6
fd59A	Lim3	2.36	0.358	0.05	0.333333333333333	0.6
fd59A	Chi	2.3	0.358	0.05	0.333333333333333	0.6
fd59A	CG10565	2.29	0.358	0.05	0.333333333333333	0.6
fd59A	CG1602	2.27	0.358	0.05	0.333333333333333	0.6
CG13532	stwl	6.72	0.28	-0.04	0.53748384988657	0.55
CG13532	CG9948	5.26	0.28	-0.04	0.53748384988657	0.55
CG13532	CG5033	4.74	0.28	-0.04	0.53748384988657	0.55
CG13532	Tusp	4.68	0.28	-0.04	0.53748384988657	0.55
CG13532	Sry-delta	3.21	0.28	-0.04	0.53748384988657	0.55
CG13532	CG6686	2.61	0.28	-0.04	0.53748384988657	0.55
CG13532	CG34340	2.46	0.28	-0.04	0.53748384988657	0.55
CG13532	ct	2.38	0.28	-0.04	0.53748384988657	0.55
CG13532	ktub	2.23	0.28	-0.04	0.53748384988657	0.55
CG13532	CG12155	2.23	0.28	-0.04	0.53748384988657	0.55
CG13532	CG14441	2.19	0.28	-0.04	0.53748384988657	0.55
CG13532	Atu	2.11	0.28	-0.04	0.53748384988657	0.55
CG13532	Spt5	2.09	0.28	-0.04	0.53748384988657	0.55
CG13532	MED20	2.09	0.28	-0.04	0.53748384988657	0.55
CG13532	CG31224	2.07	0.28	-0.04	0.53748384988657	0.55
CG13532	Tip60	2	0.28	-0.04	0.53748384988657	0.55
CG13532	mip120	1.96	0.28	-0.04	0.53748384988657	0.55
CG13532	CG12659	1.91	0.28	-0.04	0.53748384988657	0.55
CG13532	br	1.9	0.28	-0.04	0.53748384988657	0.55
CG13532	CG15011	1.87	0.28	-0.04	0.53748384988657	0.55
CG13532	CG6907	1.87	0.28	-0.04	0.53748384988657	0.55
CG13532	CG31388	1.84	0.28	-0.04	0.53748384988657	0.55
CG13532	CG10366	1.82	0.28	-0.04	0.53748384988657	0.55
CG13532	Awh	1.8	0.28	-0.04	0.53748384988657	0.55
CG13532	CG10631	1.78	0.28	-0.04	0.53748384988657	0.55
CG13532	hng3	1.77	0.28	-0.04	0.53748384988657	0.55
CG13532	CG14438	1.72	0.28	-0.04	0.53748384988657	0.55
CG13532	CG1024	1.71	0.28	-0.04	0.53748384988657	0.55
CG13532	MBD-R2	1.69	0.28	-0.04	0.53748384988657	0.55
CG13532	CG4424	1.68	0.28	-0.04	0.53748384988657	0.55
asrij	CG6683	6.44	0.14	0.39	0.53748384988657	0.63
asrij	ssp	5.22	0.14	0.39	0.53748384988657	0.63
asrij	hng3	3.53	0.14	0.39	0.53748384988657	0.63
asrij	Met	3.21	0.14	0.39	0.53748384988657	0.63
asrij	Ssrp	3.18	0.14	0.39	0.53748384988657	0.63
asrij	CG3726	2.96	0.14	0.39	0.53748384988657	0.63
asrij	CTCF	2.85	0.14	0.39	0.53748384988657	0.63
asrij	ERR	2.72	0.14	0.39	0.53748384988657	0.63
asrij	Set2	2.71	0.14	0.39	0.53748384988657	0.63
asrij	TFAM	2.49	0.14	0.39	0.53748384988657	0.63
asrij	NfI	2.47	0.14	0.39	0.53748384988657	0.63
asrij	CG17359	2.46	0.14	0.39	0.53748384988657	0.63
asrij	CG13775	2.46	0.14	0.39	0.53748384988657	0.63
asrij	caz	2.33	0.14	0.39	0.53748384988657	0.63
asrij	Octbeta2R	2.3	0.14	0.39	0.53748384988657	0.63
asrij	CG5033	2.29	0.14	0.39	0.53748384988657	0.63
asrij	CG12942	2.25	0.14	0.39	0.53748384988657	0.63
asrij	Hr39	2.22	0.14	0.39	0.53748384988657	0.63
asrij	Ravus	2.19	0.14	0.39	0.53748384988657	0.63
asrij	Taf8	2.15	0.14	0.39	0.53748384988657	0.63
asrij	aop	2.14	0.14	0.39	0.53748384988657	0.63
asrij	CG17829	2.12	0.14	0.39	0.53748384988657	0.63
asrij	NC2alpha	2.08	0.14	0.39	0.53748384988657	0.63
asrij	Ets65A	2.08	0.14	0.39	0.53748384988657	0.63
asrij	MED15	2.01	0.14	0.39	0.53748384988657	0.63
asrij	GATAd	1.91	0.14	0.39	0.53748384988657	0.63
asrij	Taf2	1.9	0.14	0.39	0.53748384988657	0.63
asrij	CG9305	1.83	0.14	0.39	0.53748384988657	0.63
asrij	yem	1.83	0.14	0.39	0.53748384988657	0.63
asrij	sba	1.78	0.14	0.39	0.53748384988657	0.63
Gmer	Vsx2	6.29	0.079	0.5	0.560611910581388	0.74
Gmer	Elp3	6.12	0.079	0.5	0.560611910581388	0.74
Gmer	Vsx1	6.12	0.079	0.5	0.560611910581388	0.74
Gmer	apt	4.62	0.079	0.5	0.560611910581388	0.74
Gmer	CG10209	3.87	0.079	0.5	0.560611910581388	0.74
Gmer	CG9650	3.21	0.079	0.5	0.560611910581388	0.74
Gmer	schlank	2.93	0.079	0.5	0.560611910581388	0.74
Gmer	e(y)3	2.85	0.079	0.5	0.560611910581388	0.74
Gmer	Met	2.76	0.079	0.5	0.560611910581388	0.74
Gmer	CG11085	2.23	0.079	0.5	0.560611910581388	0.74
Gmer	Meics	1.98	0.079	0.5	0.560611910581388	0.74
Gmer	zfh1	1.95	0.079	0.5	0.560611910581388	0.74
Gmer	Sap30	1.88	0.079	0.5	0.560611910581388	0.74
Gmer	ranshi	1.79	0.079	0.5	0.560611910581388	0.74
Gmer	ph-p	1.79	0.079	0.5	0.560611910581388	0.74
Gmer	CG17361	1.76	0.079	0.5	0.560611910581388	0.74
Gmer	CG9305	1.73	0.079	0.5	0.560611910581388	0.74
Gmer	dalao	1.73	0.079	0.5	0.560611910581388	0.74
Gmer	Pcl	1.71	0.079	0.5	0.560611910581388	0.74
Gmer	ftz-f1	1.71	0.079	0.5	0.560611910581388	0.74
Gmer	CG3919	1.7	0.079	0.5	0.560611910581388	0.74
Gmer	noc	1.67	0.079	0.5	0.560611910581388	0.74
Gmer	Mio	1.66	0.079	0.5	0.560611910581388	0.74
Gmer	phol	1.64	0.079	0.5	0.560611910581388	0.74
Gmer	Chi	1.62	0.079	0.5	0.560611910581388	0.74
Gmer	Ssl1	1.57	0.079	0.5	0.560611910581388	0.74
Gmer	CG14965	1.54	0.079	0.5	0.560611910581388	0.74
Gmer	Sox102F	1.53	0.079	0.5	0.560611910581388	0.74
Gmer	ERR	1.51	0.079	0.5	0.560611910581388	0.74
Gmer	NELF-B	1.5	0.079	0.5	0.560611910581388	0.74
CG9849	CG18476	4.31	0.098	0.1	0.29277002188456	0.71
CG9849	CG11906	3.7	0.098	0.1	0.29277002188456	0.71
CG9849	hbn	3.54	0.098	0.1	0.29277002188456	0.71
CG9849	Rbsn-5	2.56	0.098	0.1	0.29277002188456	0.71
CG9849	TFAM	2.37	0.098	0.1	0.29277002188456	0.71
CG9849	lid	2.36	0.098	0.1	0.29277002188456	0.71
CG9849	CG8388	2.31	0.098	0.1	0.29277002188456	0.71
CG9849	CG4424	2.29	0.098	0.1	0.29277002188456	0.71
CG9849	CG6163	2.2	0.098	0.1	0.29277002188456	0.71
CG9849	bs	2.15	0.098	0.1	0.29277002188456	0.71
CG9849	CG8216	1.98	0.098	0.1	0.29277002188456	0.71
CG9849	CG33213	1.79	0.098	0.1	0.29277002188456	0.71
CG9849	fkh	1.76	0.098	0.1	0.29277002188456	0.71
CG9849	hth	1.71	0.098	0.1	0.29277002188456	0.71
CG9849	Sry-delta	1.68	0.098	0.1	0.29277002188456	0.71
CG9849	MBD-R2	1.68	0.098	0.1	0.29277002188456	0.71
CG9849	Rabex-5	1.6	0.098	0.1	0.29277002188456	0.71
CG9849	CG18262	1.54	0.098	0.1	0.29277002188456	0.71
CG9849	ap	1.53	0.098	0.1	0.29277002188456	0.71
CG9849	tna	1.53	0.098	0.1	0.29277002188456	0.71
CG9849	az2	1.49	0.098	0.1	0.29277002188456	0.71
CG9849	CG1663	1.48	0.098	0.1	0.29277002188456	0.71
CG9849	CG13775	1.48	0.098	0.1	0.29277002188456	0.71
CG9849	pita	1.46	0.098	0.1	0.29277002188456	0.71
CG9849	Pcl	1.45	0.098	0.1	0.29277002188456	0.71
CG9849	hng3	1.43	0.098	0.1	0.29277002188456	0.71
CG9849	dalao	1.43	0.098	0.1	0.29277002188456	0.71
CG9849	CG3919	1.43	0.098	0.1	0.29277002188456	0.71
CG9849	CG4820	1.4	0.098	0.1	0.29277002188456	0.71
CG9849	Atf3	1.39	0.098	0.1	0.29277002188456	0.71
CG9896	CG11456	6.54	0.86	-0.12	0.181568259800641	0.19
CG9896	Awh	4.26	0.86	-0.12	0.181568259800641	0.19
CG9896	MTA1-like	3.65	0.86	-0.12	0.181568259800641	0.19
CG9896	CG8281	3.48	0.86	-0.12	0.181568259800641	0.19
CG9896	ct	3.33	0.86	-0.12	0.181568259800641	0.19
CG9896	CG8314	3.33	0.86	-0.12	0.181568259800641	0.19
CG9896	bs	3.25	0.86	-0.12	0.181568259800641	0.19
CG9896	CG31441	3.17	0.86	-0.12	0.181568259800641	0.19
CG9896	CG12769	3.04	0.86	-0.12	0.181568259800641	0.19
CG9896	MED28	3.04	0.86	-0.12	0.181568259800641	0.19
CG9896	CG18476	2.66	0.86	-0.12	0.181568259800641	0.19
CG9896	stck	2.61	0.86	-0.12	0.181568259800641	0.19
CG9896	CG33213	2.44	0.86	-0.12	0.181568259800641	0.19
CG9896	CG6907	2.43	0.86	-0.12	0.181568259800641	0.19
CG9896	ADD1	2.42	0.86	-0.12	0.181568259800641	0.19
CG9896	CG5180	2.36	0.86	-0.12	0.181568259800641	0.19
CG9896	CG32532	2.35	0.86	-0.12	0.181568259800641	0.19
CG9896	jing	2.29	0.86	-0.12	0.181568259800641	0.19
CG9896	caz	2.27	0.86	-0.12	0.181568259800641	0.19
CG9896	CG4424	2.22	0.86	-0.12	0.181568259800641	0.19
CG9896	Su(z)12	2.2	0.86	-0.12	0.181568259800641	0.19
CG9896	Atf-2	2.19	0.86	-0.12	0.181568259800641	0.19
CG9896	CG1233	2.18	0.86	-0.12	0.181568259800641	0.19
CG9896	CG10366	2.13	0.86	-0.12	0.181568259800641	0.19
CG9896	Xpd	2.12	0.86	-0.12	0.181568259800641	0.19
CG9896	svp	2.07	0.86	-0.12	0.181568259800641	0.19
CG9896	CrebA	2.05	0.86	-0.12	0.181568259800641	0.19
CG9896	CG32982	2.04	0.86	-0.12	0.181568259800641	0.19
CG9896	ttk	2.03	0.86	-0.12	0.181568259800641	0.19
CG9896	nerfin-1	2.03	0.86	-0.12	0.181568259800641	0.19
Art7	Set2	4.91	0.078	0.2	0.53748384988657	0.62
Art7	ppl	4.79	0.078	0.2	0.53748384988657	0.62
Art7	CG1602	3.51	0.078	0.2	0.53748384988657	0.62
Art7	lid	2.97	0.078	0.2	0.53748384988657	0.62
Art7	CG43689	2.94	0.078	0.2	0.53748384988657	0.62
Art7	Camta	2.45	0.078	0.2	0.53748384988657	0.62
Art7	CG33213	2.31	0.078	0.2	0.53748384988657	0.62
Art7	CG12236	2.2	0.078	0.2	0.53748384988657	0.62
Art7	CG32982	1.99	0.078	0.2	0.53748384988657	0.62
Art7	CG13123	1.98	0.078	0.2	0.53748384988657	0.62
Art7	dwg	1.98	0.078	0.2	0.53748384988657	0.62
Art7	Mes4	1.94	0.078	0.2	0.53748384988657	0.62
Art7	CG18262	1.93	0.078	0.2	0.53748384988657	0.62
Art7	CG6654	1.92	0.078	0.2	0.53748384988657	0.62
Art7	ktub	1.92	0.078	0.2	0.53748384988657	0.62
Art7	CG31365	1.89	0.078	0.2	0.53748384988657	0.62
Art7	CG13775	1.87	0.078	0.2	0.53748384988657	0.62
Art7	D_BarHI	1.84	0.078	0.2	0.53748384988657	0.62
Art7	tup	1.82	0.078	0.2	0.53748384988657	0.62
Art7	tsh	1.82	0.078	0.2	0.53748384988657	0.62
Art7	CG8216	1.81	0.078	0.2	0.53748384988657	0.62
Art7	Taf2	1.79	0.078	0.2	0.53748384988657	0.62
Art7	CG17361	1.78	0.078	0.2	0.53748384988657	0.62
Art7	CG14438	1.74	0.078	0.2	0.53748384988657	0.62
Art7	Atf-2	1.71	0.078	0.2	0.53748384988657	0.62
Art7	Plzf	1.7	0.078	0.2	0.53748384988657	0.62
Art7	fd59A	1.69	0.078	0.2	0.53748384988657	0.62
Art7	CG10949	1.68	0.078	0.2	0.53748384988657	0.62
Art7	CG32700	1.67	0.078	0.2	0.53748384988657	0.62
Art7	ftz-f1	1.65	0.078	0.2	0.53748384988657	0.62
CG34371	CG31441	5.23	0.323	0.07	0.683130051063973	0.98
CG34371	Kdm2	4.22	0.323	0.07	0.683130051063973	0.98
CG34371	Dip2	2.4	0.323	0.07	0.683130051063973	0.98
CG34371	ZnT49B	2.37	0.323	0.07	0.683130051063973	0.98
CG34371	CG15601	2.28	0.323	0.07	0.683130051063973	0.98
CG34371	CG7987	2.21	0.323	0.07	0.683130051063973	0.98
CG34371	CG31365	2.16	0.323	0.07	0.683130051063973	0.98
CG34371	Su(var)3-7	2.11	0.323	0.07	0.683130051063973	0.98
CG34371	pros	2.11	0.323	0.07	0.683130051063973	0.98
CG34371	RunxB	2.11	0.323	0.07	0.683130051063973	0.98
CG34371	Opbp	2	0.323	0.07	0.683130051063973	0.98
CG34371	CG11902	1.99	0.323	0.07	0.683130051063973	0.98
CG34371	ap	1.9	0.323	0.07	0.683130051063973	0.98
CG34371	CG6683	1.87	0.323	0.07	0.683130051063973	0.98
CG34371	CG7928	1.87	0.323	0.07	0.683130051063973	0.98
CG34371	dOptix	1.84	0.323	0.07	0.683130051063973	0.98
CG34371	mirr	1.84	0.323	0.07	0.683130051063973	0.98
CG34371	Fen1	1.81	0.323	0.07	0.683130051063973	0.98
CG34371	Tip60	1.8	0.323	0.07	0.683130051063973	0.98
CG34371	Kdm4A	1.78	0.323	0.07	0.683130051063973	0.98
CG34371	stwl	1.76	0.323	0.07	0.683130051063973	0.98
CG34371	cbt	1.74	0.323	0.07	0.683130051063973	0.98
CG34371	CG13123	1.74	0.323	0.07	0.683130051063973	0.98
CG34371	CrebA	1.69	0.323	0.07	0.683130051063973	0.98
CG34371	klu	1.68	0.323	0.07	0.683130051063973	0.98
CG34371	CG11085	1.66	0.323	0.07	0.683130051063973	0.98
CG34371	Rpb8	1.66	0.323	0.07	0.683130051063973	0.98
CG34371	CG9650	1.65	0.323	0.07	0.683130051063973	0.98
CG34371	nerfin-1	1.63	0.323	0.07	0.683130051063973	0.98
CG34371	sim	1.59	0.323	0.07	0.683130051063973	0.98
Rpi	CG7745	5.45	0.095	0.44	1	0.99
Rpi	CG14438	5.44	0.095	0.44	1	0.99
Rpi	achi	5.37	0.095	0.44	1	0.99
Rpi	pros	5.27	0.095	0.44	1	0.99
Rpi	TfIIEalpha	4.62	0.095	0.44	1	0.99
Rpi	Eip93F	4.2	0.095	0.44	1	0.99
Rpi	CG3726	2.62	0.095	0.44	1	0.99
Rpi	Kdm2	2.49	0.095	0.44	1	0.99
Rpi	CG9705	2.39	0.095	0.44	1	0.99
Rpi	CG10321	2.23	0.095	0.44	1	0.99
Rpi	Elp3	2.22	0.095	0.44	1	0.99
Rpi	bigmax	2.18	0.095	0.44	1	0.99
Rpi	Trl	2.17	0.095	0.44	1	0.99
Rpi	Mtp	2.15	0.095	0.44	1	0.99
Rpi	Su(z)12	2.13	0.095	0.44	1	0.99
Rpi	Mio	2.1	0.095	0.44	1	0.99
Rpi	CG12942	1.93	0.095	0.44	1	0.99
Rpi	CG10959	1.9	0.095	0.44	1	0.99
Rpi	phtf	1.86	0.095	0.44	1	0.99
Rpi	Rfx	1.83	0.095	0.44	1	0.99
Rpi	ranshi	1.79	0.095	0.44	1	0.99
Rpi	TFAM	1.76	0.095	0.44	1	0.99
Rpi	pita	1.72	0.095	0.44	1	0.99
Rpi	ssp	1.7	0.095	0.44	1	0.99
Rpi	CG11906	1.67	0.095	0.44	1	0.99
Rpi	ph-p	1.65	0.095	0.44	1	0.99
Rpi	CG3909	1.58	0.095	0.44	1	0.99
Rpi	Dad	1.57	0.095	0.44	1	0.99
Rpi	wek	1.53	0.095	0.44	1	0.99
Rpi	NC2alpha	1.53	0.095	0.44	1	0.99
CG3500	MED15	8.49	0.132	0.44	0.683130051063973	0.9
CG3500	su(Hw)	4.07	0.132	0.44	0.683130051063973	0.9
CG3500	Opbp	3.14	0.132	0.44	0.683130051063973	0.9
CG3500	Cdk8	2.97	0.132	0.44	0.683130051063973	0.9
CG3500	pzg	2.87	0.132	0.44	0.683130051063973	0.9
CG3500	TFAM	2.58	0.132	0.44	0.683130051063973	0.9
CG3500	e(y)1	2.39	0.132	0.44	0.683130051063973	0.9
CG3500	CG8950	2.39	0.132	0.44	0.683130051063973	0.9
CG3500	Mef2	2.22	0.132	0.44	0.683130051063973	0.9
CG3500	CG2875	2.17	0.132	0.44	0.683130051063973	0.9
CG3500	CG7745	2.16	0.132	0.44	0.683130051063973	0.9
CG3500	CG7368	2.14	0.132	0.44	0.683130051063973	0.9
CG3500	CG10631	2.06	0.132	0.44	0.683130051063973	0.9
CG3500	CG12768	2.03	0.132	0.44	0.683130051063973	0.9
CG3500	dwg	2.03	0.132	0.44	0.683130051063973	0.9
CG3500	dVsx	2.02	0.132	0.44	0.683130051063973	0.9
CG3500	CG31388	2.01	0.132	0.44	0.683130051063973	0.9
CG3500	oc	1.85	0.132	0.44	0.683130051063973	0.9
CG3500	Bx	1.85	0.132	0.44	0.683130051063973	0.9
CG3500	RpII33	1.74	0.132	0.44	0.683130051063973	0.9
CG3500	CG9776	1.73	0.132	0.44	0.683130051063973	0.9
CG3500	CG10366	1.72	0.132	0.44	0.683130051063973	0.9
CG3500	CG3815	1.65	0.132	0.44	0.683130051063973	0.9
CG3500	aop	1.63	0.132	0.44	0.683130051063973	0.9
CG3500	mirr	1.61	0.132	0.44	0.683130051063973	0.9
CG3500	CG12744	1.59	0.132	0.44	0.683130051063973	0.9
CG3500	Crc	1.57	0.132	0.44	0.683130051063973	0.9
CG3500	CG2889	1.56	0.132	0.44	0.683130051063973	0.9
CG3500	CG6907	1.54	0.132	0.44	0.683130051063973	0.9
CG3500	wdn	1.54	0.132	0.44	0.683130051063973	0.9
Ice1	Fen1	6.05	0.048	0.08	0.53748384988657	0.5
Ice1	run	6.03	0.048	0.08	0.53748384988657	0.5
Ice1	CG13894	5.03	0.048	0.08	0.53748384988657	0.5
Ice1	pros	4.59	0.048	0.08	0.53748384988657	0.5
Ice1	CG12659	4.12	0.048	0.08	0.53748384988657	0.5
Ice1	CG10959	2.98	0.048	0.08	0.53748384988657	0.5
Ice1	Hth_Opa	2.97	0.048	0.08	0.53748384988657	0.5
Ice1	su(Hw)	2.87	0.048	0.08	0.53748384988657	0.5
Ice1	CG11560	2.41	0.048	0.08	0.53748384988657	0.5
Ice1	CG6272	2.32	0.048	0.08	0.53748384988657	0.5
Ice1	bab1	2.24	0.048	0.08	0.53748384988657	0.5
Ice1	pdm3	2.21	0.048	0.08	0.53748384988657	0.5
Ice1	kin17	2.18	0.048	0.08	0.53748384988657	0.5
Ice1	Xpd	2.13	0.048	0.08	0.53748384988657	0.5
Ice1	dve	2.11	0.048	0.08	0.53748384988657	0.5
Ice1	CG3847	2.07	0.048	0.08	0.53748384988657	0.5
Ice1	Zif	2.05	0.048	0.08	0.53748384988657	0.5
Ice1	SoxN	1.93	0.048	0.08	0.53748384988657	0.5
Ice1	CG12155	1.88	0.048	0.08	0.53748384988657	0.5
Ice1	CG11710	1.84	0.048	0.08	0.53748384988657	0.5
Ice1	HP1b	1.83	0.048	0.08	0.53748384988657	0.5
Ice1	CG7928	1.83	0.048	0.08	0.53748384988657	0.5
Ice1	dwg	1.79	0.048	0.08	0.53748384988657	0.5
Ice1	MED27	1.73	0.048	0.08	0.53748384988657	0.5
Ice1	vvl	1.69	0.048	0.08	0.53748384988657	0.5
Ice1	p53	1.67	0.048	0.08	0.53748384988657	0.5
Ice1	ssp	1.65	0.048	0.08	0.53748384988657	0.5
Ice1	CG43689	1.62	0.048	0.08	0.53748384988657	0.5
Ice1	CG14438	1.59	0.048	0.08	0.53748384988657	0.5
Ice1	Aef1	1.55	0.048	0.08	0.53748384988657	0.5
Golgin245	CG14710	8.42	0.085	-0.02	0.0666666666666667	0.01
Golgin245	Octbeta2R	7.51	0.085	-0.02	0.0666666666666667	0.01
Golgin245	crm	4.86	0.085	-0.02	0.0666666666666667	0.01
Golgin245	CG3909	4.67	0.085	-0.02	0.0666666666666667	0.01
Golgin245	stck	3.85	0.085	-0.02	0.0666666666666667	0.01
Golgin245	CG8216	3.76	0.085	-0.02	0.0666666666666667	0.01
Golgin245	E(z)	3.71	0.085	-0.02	0.0666666666666667	0.01
Golgin245	Pc	3.3	0.085	-0.02	0.0666666666666667	0.01
Golgin245	CG17359	3.15	0.085	-0.02	0.0666666666666667	0.01
Golgin245	Lpt	3.11	0.085	-0.02	0.0666666666666667	0.01
Golgin245	NC2alpha	2.85	0.085	-0.02	0.0666666666666667	0.01
Golgin245	CG12236	2.84	0.085	-0.02	0.0666666666666667	0.01
Golgin245	stc	2.76	0.085	-0.02	0.0666666666666667	0.01
Golgin245	ey	2.62	0.085	-0.02	0.0666666666666667	0.01
Golgin245	ph-p	2.45	0.085	-0.02	0.0666666666666667	0.01
Golgin245	CG5196	2.38	0.085	-0.02	0.0666666666666667	0.01
Golgin245	phol	2.34	0.085	-0.02	0.0666666666666667	0.01
Golgin245	Mio	2.34	0.085	-0.02	0.0666666666666667	0.01
Golgin245	Taf1	2.29	0.085	-0.02	0.0666666666666667	0.01
Golgin245	CG31224	2.25	0.085	-0.02	0.0666666666666667	0.01
Golgin245	dbr	2.24	0.085	-0.02	0.0666666666666667	0.01
Golgin245	CG14667	2.2	0.085	-0.02	0.0666666666666667	0.01
Golgin245	mirr	2.19	0.085	-0.02	0.0666666666666667	0.01
Golgin245	CG1647	2.19	0.085	-0.02	0.0666666666666667	0.01
Golgin245	Rbsn-5	2.13	0.085	-0.02	0.0666666666666667	0.01
Golgin245	CG9799	2.13	0.085	-0.02	0.0666666666666667	0.01
Golgin245	Dref	2.09	0.085	-0.02	0.0666666666666667	0.01
Golgin245	tara	2.08	0.085	-0.02	0.0666666666666667	0.01
Golgin245	CG1602	2.08	0.085	-0.02	0.0666666666666667	0.01
Golgin245	Sox21b	2.05	0.085	-0.02	0.0666666666666667	0.01
eIF2B-delta	CG2712	5.68	0.101	0.31	0.2	0.41
eIF2B-delta	row	4.91	0.101	0.31	0.2	0.41
eIF2B-delta	MED15	4.34	0.101	0.31	0.2	0.41
eIF2B-delta	tsh	4.19	0.101	0.31	0.2	0.41
eIF2B-delta	Su(H)	3.42	0.101	0.31	0.2	0.41
eIF2B-delta	Meics	3.36	0.101	0.31	0.2	0.41
eIF2B-delta	ssp	3.25	0.101	0.31	0.2	0.41
eIF2B-delta	esn	3.23	0.101	0.31	0.2	0.41
eIF2B-delta	CG11398	3.07	0.101	0.31	0.2	0.41
eIF2B-delta	caz	2.71	0.101	0.31	0.2	0.41
eIF2B-delta	pros	2.67	0.101	0.31	0.2	0.41
eIF2B-delta	CG11414	2.49	0.101	0.31	0.2	0.41
eIF2B-delta	Iswi	2.39	0.101	0.31	0.2	0.41
eIF2B-delta	CG6907	2.33	0.101	0.31	0.2	0.41
eIF2B-delta	CG10366	2.25	0.101	0.31	0.2	0.41
eIF2B-delta	CG13775	2.06	0.101	0.31	0.2	0.41
eIF2B-delta	CG6765	2.06	0.101	0.31	0.2	0.41
eIF2B-delta	CG6254	2.02	0.101	0.31	0.2	0.41
eIF2B-delta	CG11456	1.97	0.101	0.31	0.2	0.41
eIF2B-delta	e(y)3	1.94	0.101	0.31	0.2	0.41
eIF2B-delta	CG2199	1.92	0.101	0.31	0.2	0.41
eIF2B-delta	su(Hw)	1.91	0.101	0.31	0.2	0.41
eIF2B-delta	ftz-f1	1.86	0.101	0.31	0.2	0.41
eIF2B-delta	MED27	1.85	0.101	0.31	0.2	0.41
eIF2B-delta	mor	1.82	0.101	0.31	0.2	0.41
eIF2B-delta	CG3838	1.81	0.101	0.31	0.2	0.41
eIF2B-delta	Ssl1	1.78	0.101	0.31	0.2	0.41
eIF2B-delta	CG10949	1.75	0.101	0.31	0.2	0.41
eIF2B-delta	sba	1.74	0.101	0.31	0.2	0.41
eIF2B-delta	CG6163	1.74	0.101	0.31	0.2	0.41
CG3530	CG4707	9.26	0.229	-0.34	0.53748384988657	0.97
CG3530	CG8216	4.97	0.229	-0.34	0.53748384988657	0.97
CG3530	Side	4.72	0.229	-0.34	0.53748384988657	0.97
CG3530	CG14667	3.24	0.229	-0.34	0.53748384988657	0.97
CG3530	ct	3.11	0.229	-0.34	0.53748384988657	0.97
CG3530	klu	3	0.229	-0.34	0.53748384988657	0.97
CG3530	Vsx1	2.79	0.229	-0.34	0.53748384988657	0.97
CG3530	CG15601	2.72	0.229	-0.34	0.53748384988657	0.97
CG3530	CG18476	2.69	0.229	-0.34	0.53748384988657	0.97
CG3530	mor	2.66	0.229	-0.34	0.53748384988657	0.97
CG3530	bigmax	2.66	0.229	-0.34	0.53748384988657	0.97
CG3530	p53	2.63	0.229	-0.34	0.53748384988657	0.97
CG3530	Dref	2.46	0.229	-0.34	0.53748384988657	0.97
CG3530	mTTF	2.36	0.229	-0.34	0.53748384988657	0.97
CG3530	row	2.29	0.229	-0.34	0.53748384988657	0.97
CG3530	Lim3	2.21	0.229	-0.34	0.53748384988657	0.97
CG3530	az2	2.19	0.229	-0.34	0.53748384988657	0.97
CG3530	mamo	2.15	0.229	-0.34	0.53748384988657	0.97
CG3530	ssp	2.14	0.229	-0.34	0.53748384988657	0.97
CG3530	CG11902	2.13	0.229	-0.34	0.53748384988657	0.97
CG3530	Ravus	2.12	0.229	-0.34	0.53748384988657	0.97
CG3530	Bap170	2.11	0.229	-0.34	0.53748384988657	0.97
CG3530	Rpb8	2.09	0.229	-0.34	0.53748384988657	0.97
CG3530	CG17806	2.07	0.229	-0.34	0.53748384988657	0.97
CG3530	CG11294	2.04	0.229	-0.34	0.53748384988657	0.97
CG3530	dac	1.99	0.229	-0.34	0.53748384988657	0.97
CG3530	fkh	1.93	0.229	-0.34	0.53748384988657	0.97
CG3530	dmrt99B	1.92	0.229	-0.34	0.53748384988657	0.97
CG3530	Sap30	1.89	0.229	-0.34	0.53748384988657	0.97
CG3530	dom	1.87	0.229	-0.34	0.53748384988657	0.97
CG43795	CG10321	9.83	0.3	0.09	0.683130051063973	0.77
CG43795	Side	5.78	0.3	0.09	0.683130051063973	0.77
CG43795	apt	4.2	0.3	0.09	0.683130051063973	0.77
CG43795	oc	2.97	0.3	0.09	0.683130051063973	0.77
CG43795	CG9932	2.47	0.3	0.09	0.683130051063973	0.77
CG43795	Crc	2.45	0.3	0.09	0.683130051063973	0.77
CG43795	mirr	2.38	0.3	0.09	0.683130051063973	0.77
CG43795	wek	2.13	0.3	0.09	0.683130051063973	0.77
CG43795	CG8216	2.13	0.3	0.09	0.683130051063973	0.77
CG43795	ct	2.05	0.3	0.09	0.683130051063973	0.77
CG43795	vdOptix.vdVsx	2.04	0.3	0.09	0.683130051063973	0.77
CG43795	bab2	2.02	0.3	0.09	0.683130051063973	0.77
CG43795	Su(var)3-7	1.92	0.3	0.09	0.683130051063973	0.77
CG43795	NK7.1	1.89	0.3	0.09	0.683130051063973	0.77
CG43795	Cdc5	1.86	0.3	0.09	0.683130051063973	0.77
CG43795	CG14441	1.85	0.3	0.09	0.683130051063973	0.77
CG43795	foxo	1.81	0.3	0.09	0.683130051063973	0.77
CG43795	CG7987	1.81	0.3	0.09	0.683130051063973	0.77
CG43795	Chrac-16	1.8	0.3	0.09	0.683130051063973	0.77
CG43795	CG1024	1.77	0.3	0.09	0.683130051063973	0.77
CG43795	bi	1.77	0.3	0.09	0.683130051063973	0.77
CG43795	esn	1.72	0.3	0.09	0.683130051063973	0.77
CG43795	CG1663	1.71	0.3	0.09	0.683130051063973	0.77
CG43795	Taf2	1.7	0.3	0.09	0.683130051063973	0.77
CG43795	Notch	1.69	0.3	0.09	0.683130051063973	0.77
CG43795	Hbn_Opa_Slp	1.66	0.3	0.09	0.683130051063973	0.77
CG43795	CG13775	1.65	0.3	0.09	0.683130051063973	0.77
CG43795	Hakai	1.61	0.3	0.09	0.683130051063973	0.77
CG43795	Meics	1.6	0.3	0.09	0.683130051063973	0.77
CG43795	TFAM	1.6	0.3	0.09	0.683130051063973	0.77
Dcp-1	ssp	6.78	0.129	0.15	0.0975900072948533	0.01
Dcp-1	CG2199	4.26	0.129	0.15	0.0975900072948533	0.01
Dcp-1	esn	4.1	0.129	0.15	0.0975900072948533	0.01
Dcp-1	CG32105	3.95	0.129	0.15	0.0975900072948533	0.01
Dcp-1	CG12942	3.8	0.129	0.15	0.0975900072948533	0.01
Dcp-1	tna	3.37	0.129	0.15	0.0975900072948533	0.01
Dcp-1	GATAd	3.3	0.129	0.15	0.0975900072948533	0.01
Dcp-1	CG11902	3.23	0.129	0.15	0.0975900072948533	0.01
Dcp-1	az2	3.19	0.129	0.15	0.0975900072948533	0.01
Dcp-1	CG7368	3.08	0.129	0.15	0.0975900072948533	0.01
Dcp-1	Sry-delta	3.06	0.129	0.15	0.0975900072948533	0.01
Dcp-1	key	3.04	0.129	0.15	0.0975900072948533	0.01
Dcp-1	Xpd	3.03	0.129	0.15	0.0975900072948533	0.01
Dcp-1	Scm	2.59	0.129	0.15	0.0975900072948533	0.01
Dcp-1	CG2889	2.5	0.129	0.15	0.0975900072948533	0.01
Dcp-1	CG15435	2.46	0.129	0.15	0.0975900072948533	0.01
Dcp-1	Hr38	2.37	0.129	0.15	0.0975900072948533	0.01
Dcp-1	Hmg-2	2.33	0.129	0.15	0.0975900072948533	0.01
Dcp-1	RpII33	2.3	0.129	0.15	0.0975900072948533	0.01
Dcp-1	TfAP-2	2.29	0.129	0.15	0.0975900072948533	0.01
Dcp-1	MBD-R2	2.29	0.129	0.15	0.0975900072948533	0.01
Dcp-1	tara	2.18	0.129	0.15	0.0975900072948533	0.01
Dcp-1	CG1663	2.17	0.129	0.15	0.0975900072948533	0.01
Dcp-1	Dref	2.11	0.129	0.15	0.0975900072948533	0.01
Dcp-1	NC2alpha	2.09	0.129	0.15	0.0975900072948533	0.01
Dcp-1	CG6765	2.09	0.129	0.15	0.0975900072948533	0.01
Dcp-1	CG4707	2.06	0.129	0.15	0.0975900072948533	0.01
Dcp-1	wdn	1.92	0.129	0.15	0.0975900072948533	0.01
Dcp-1	dwg	1.87	0.129	0.15	0.0975900072948533	0.01
Dcp-1	stck	1.87	0.129	0.15	0.0975900072948533	0.01
Pi3K59F	CG9948	5.08	0.116	-0.49	0.0975900072948533	0.05
Pi3K59F	Trl	4.38	0.116	-0.49	0.0975900072948533	0.05
Pi3K59F	ppl	3.9	0.116	-0.49	0.0975900072948533	0.05
Pi3K59F	Zif	3.13	0.116	-0.49	0.0975900072948533	0.05
Pi3K59F	CTCF	2.85	0.116	-0.49	0.0975900072948533	0.05
Pi3K59F	hbn	2.72	0.116	-0.49	0.0975900072948533	0.05
Pi3K59F	CG34376	2.64	0.116	-0.49	0.0975900072948533	0.05
Pi3K59F	Blimp-1	2.56	0.116	-0.49	0.0975900072948533	0.05
Pi3K59F	CG8950	2.41	0.116	-0.49	0.0975900072948533	0.05
Pi3K59F	her	2.4	0.116	-0.49	0.0975900072948533	0.05
Pi3K59F	ftz-f1	2.33	0.116	-0.49	0.0975900072948533	0.05
Pi3K59F	Atf3	2.3	0.116	-0.49	0.0975900072948533	0.05
Pi3K59F	Su(z)2	2.26	0.116	-0.49	0.0975900072948533	0.05
Pi3K59F	Lpt	2.21	0.116	-0.49	0.0975900072948533	0.05
Pi3K59F	CG7745	2.17	0.116	-0.49	0.0975900072948533	0.05
Pi3K59F	ph-p	2.17	0.116	-0.49	0.0975900072948533	0.05
Pi3K59F	Camta	2.1	0.116	-0.49	0.0975900072948533	0.05
Pi3K59F	Tusp	1.94	0.116	-0.49	0.0975900072948533	0.05
Pi3K59F	E2f2	1.91	0.116	-0.49	0.0975900072948533	0.05
Pi3K59F	gce	1.84	0.116	-0.49	0.0975900072948533	0.05
Pi3K59F	Ssrp	1.83	0.116	-0.49	0.0975900072948533	0.05
Pi3K59F	Sap30	1.82	0.116	-0.49	0.0975900072948533	0.05
Pi3K59F	CG45071	1.81	0.116	-0.49	0.0975900072948533	0.05
Pi3K59F	CG11317	1.76	0.116	-0.49	0.0975900072948533	0.05
Pi3K59F	CG16863	1.75	0.116	-0.49	0.0975900072948533	0.05
Pi3K59F	CG10321	1.75	0.116	-0.49	0.0975900072948533	0.05
Pi3K59F	CG15601	1.7	0.116	-0.49	0.0975900072948533	0.05
Pi3K59F	bon	1.68	0.116	-0.49	0.0975900072948533	0.05
Pi3K59F	dwg	1.6	0.116	-0.49	0.0975900072948533	0.05
Pi3K59F	CG3919	1.6	0.116	-0.49	0.0975900072948533	0.05
apt	CG42748	7.32	0.185	0.47	0.786795792469443	0.48
apt	CTCF	6.54	0.185	0.47	0.786795792469443	0.48
apt	CG11902	4.39	0.185	0.47	0.786795792469443	0.48
apt	Tbp	4.12	0.185	0.47	0.786795792469443	0.48
apt	Cdc5	4.07	0.185	0.47	0.786795792469443	0.48
apt	Met	3.88	0.185	0.47	0.786795792469443	0.48
apt	Blimp-1	3.52	0.185	0.47	0.786795792469443	0.48
apt	CG31224	3.5	0.185	0.47	0.786795792469443	0.48
apt	Elp3	3.26	0.185	0.47	0.786795792469443	0.48
apt	CG3909	3.23	0.185	0.47	0.786795792469443	0.48
apt	Su(var)2-HP2	3.04	0.185	0.47	0.786795792469443	0.48
apt	CG4936	2.73	0.185	0.47	0.786795792469443	0.48
apt	CG2199	2.64	0.185	0.47	0.786795792469443	0.48
apt	CG8924	2.63	0.185	0.47	0.786795792469443	0.48
apt	toy	2.53	0.185	0.47	0.786795792469443	0.48
apt	Hmg-2	2.51	0.185	0.47	0.786795792469443	0.48
apt	erm	2.49	0.185	0.47	0.786795792469443	0.48
apt	fu2	2.33	0.185	0.47	0.786795792469443	0.48
apt	fkh	2.29	0.185	0.47	0.786795792469443	0.48
apt	CG30403	2.29	0.185	0.47	0.786795792469443	0.48
apt	Pbp95	2.28	0.185	0.47	0.786795792469443	0.48
apt	CG3838	2.2	0.185	0.47	0.786795792469443	0.48
apt	Rbsn-5	2.19	0.185	0.47	0.786795792469443	0.48
apt	CG8216	2.16	0.185	0.47	0.786795792469443	0.48
apt	CG10209	2.13	0.185	0.47	0.786795792469443	0.48
apt	CG11317	1.91	0.185	0.47	0.786795792469443	0.48
apt	Atf3	1.88	0.185	0.47	0.786795792469443	0.48
apt	Brd8	1.88	0.185	0.47	0.786795792469443	0.48
apt	mTTF	1.83	0.185	0.47	0.786795792469443	0.48
apt	fd59A	1.75	0.185	0.47	0.786795792469443	0.48
Pde8	CG12659	5.56	0.053	0.29	0.683130051063973	0.77
Pde8	kn	4.62	0.053	0.29	0.683130051063973	0.77
Pde8	Mes2	4.44	0.053	0.29	0.683130051063973	0.77
Pde8	e(y)1	4.05	0.053	0.29	0.683130051063973	0.77
Pde8	CG1792	3.93	0.053	0.29	0.683130051063973	0.77
Pde8	CG4936	3.63	0.053	0.29	0.683130051063973	0.77
Pde8	Nf-YA	2.76	0.053	0.29	0.683130051063973	0.77
Pde8	hth	2.62	0.053	0.29	0.683130051063973	0.77
Pde8	stwl	2.52	0.053	0.29	0.683130051063973	0.77
Pde8	MED30	2.39	0.053	0.29	0.683130051063973	0.77
Pde8	su(Hw)	2.23	0.053	0.29	0.683130051063973	0.77
Pde8	CG6808	2.17	0.053	0.29	0.683130051063973	0.77
Pde8	Brd8	2.12	0.053	0.29	0.683130051063973	0.77
Pde8	ftz-f1	2.05	0.053	0.29	0.683130051063973	0.77
Pde8	bsh	2.04	0.053	0.29	0.683130051063973	0.77
Pde8	Mat1	2	0.053	0.29	0.683130051063973	0.77
Pde8	CG43689	1.94	0.053	0.29	0.683130051063973	0.77
Pde8	Mtp	1.91	0.053	0.29	0.683130051063973	0.77
Pde8	CG32700	1.86	0.053	0.29	0.683130051063973	0.77
Pde8	MED25	1.85	0.053	0.29	0.683130051063973	0.77
Pde8	Bap55	1.85	0.053	0.29	0.683130051063973	0.77
Pde8	Dll	1.83	0.053	0.29	0.683130051063973	0.77
Pde8	Pbp45	1.81	0.053	0.29	0.683130051063973	0.77
Pde8	dDpp.dOptix	1.81	0.053	0.29	0.683130051063973	0.77
Pde8	Scm	1.78	0.053	0.29	0.683130051063973	0.77
Pde8	Xbp1	1.77	0.053	0.29	0.683130051063973	0.77
Pde8	Ssl1	1.73	0.053	0.29	0.683130051063973	0.77
Pde8	CG8159	1.73	0.053	0.29	0.683130051063973	0.77
Pde8	CG5196	1.73	0.053	0.29	0.683130051063973	0.77
Pde8	Rfx	1.71	0.053	0.29	0.683130051063973	0.77
l(2)not	zfh1	5.77	0.096	0.36	0.683130051063973	0.52
l(2)not	Scm	4.26	0.096	0.36	0.683130051063973	0.52
l(2)not	CG9799	4.08	0.096	0.36	0.683130051063973	0.52
l(2)not	Zif	3.37	0.096	0.36	0.683130051063973	0.52
l(2)not	HP1b	2.94	0.096	0.36	0.683130051063973	0.52
l(2)not	CG11247	2.89	0.096	0.36	0.683130051063973	0.52
l(2)not	tj	2.71	0.096	0.36	0.683130051063973	0.52
l(2)not	Pcl	2.62	0.096	0.36	0.683130051063973	0.52
l(2)not	CG11414	2.61	0.096	0.36	0.683130051063973	0.52
l(2)not	Awh	2.59	0.096	0.36	0.683130051063973	0.52
l(2)not	CG10979	2.56	0.096	0.36	0.683130051063973	0.52
l(2)not	sr	2.42	0.096	0.36	0.683130051063973	0.52
l(2)not	Met	2.4	0.096	0.36	0.683130051063973	0.52
l(2)not	oc	2.31	0.096	0.36	0.683130051063973	0.52
l(2)not	ecd	2.31	0.096	0.36	0.683130051063973	0.52
l(2)not	Rel	2.25	0.096	0.36	0.683130051063973	0.52
l(2)not	Nf-YC	2.22	0.096	0.36	0.683130051063973	0.52
l(2)not	Su(var)3-9	2.16	0.096	0.36	0.683130051063973	0.52
l(2)not	CTPsyn	2.16	0.096	0.36	0.683130051063973	0.52
l(2)not	CG6254	2.15	0.096	0.36	0.683130051063973	0.52
l(2)not	nvy	2.13	0.096	0.36	0.683130051063973	0.52
l(2)not	MTA1-like	2.09	0.096	0.36	0.683130051063973	0.52
l(2)not	CG12942	1.99	0.096	0.36	0.683130051063973	0.52
l(2)not	stck	1.96	0.096	0.36	0.683130051063973	0.52
l(2)not	ttk	1.95	0.096	0.36	0.683130051063973	0.52
l(2)not	bon	1.86	0.096	0.36	0.683130051063973	0.52
l(2)not	foxo	1.84	0.096	0.36	0.683130051063973	0.52
l(2)not	CG6813	1.83	0.096	0.36	0.683130051063973	0.52
l(2)not	CG8159	1.78	0.096	0.36	0.683130051063973	0.52
l(2)not	Trf	1.77	0.096	0.36	0.683130051063973	0.52
l(2)tid	CHES-1-like	5.96	0.188	-0.42	0.0666666666666667	0.01
l(2)tid	CG17361	3.86	0.188	-0.42	0.0666666666666667	0.01
l(2)tid	CG4936	3.85	0.188	-0.42	0.0666666666666667	0.01
l(2)tid	pros	3.32	0.188	-0.42	0.0666666666666667	0.01
l(2)tid	Sap30	3.27	0.188	-0.42	0.0666666666666667	0.01
l(2)tid	pdm3	2.81	0.188	-0.42	0.0666666666666667	0.01
l(2)tid	l(3)73Ah	2.63	0.188	-0.42	0.0666666666666667	0.01
l(2)tid	fd68A	2.39	0.188	-0.42	0.0666666666666667	0.01
l(2)tid	E2f2	2.26	0.188	-0.42	0.0666666666666667	0.01
l(2)tid	CG3407	2.23	0.188	-0.42	0.0666666666666667	0.01
l(2)tid	MED27	2.21	0.188	-0.42	0.0666666666666667	0.01
l(2)tid	ADD1	2.19	0.188	-0.42	0.0666666666666667	0.01
l(2)tid	her	2.11	0.188	-0.42	0.0666666666666667	0.01
l(2)tid	Xpd	2.11	0.188	-0.42	0.0666666666666667	0.01
l(2)tid	bab2	2.05	0.188	-0.42	0.0666666666666667	0.01
l(2)tid	row	1.97	0.188	-0.42	0.0666666666666667	0.01
l(2)tid	CG9305	1.9	0.188	-0.42	0.0666666666666667	0.01
l(2)tid	Notch	1.88	0.188	-0.42	0.0666666666666667	0.01
l(2)tid	CG2889	1.87	0.188	-0.42	0.0666666666666667	0.01
l(2)tid	wdn	1.76	0.188	-0.42	0.0666666666666667	0.01
l(2)tid	CG7154	1.7	0.188	-0.42	0.0666666666666667	0.01
l(2)tid	svp	1.7	0.188	-0.42	0.0666666666666667	0.01
l(2)tid	Hakai	1.69	0.188	-0.42	0.0666666666666667	0.01
l(2)tid	stc	1.62	0.188	-0.42	0.0666666666666667	0.01
l(2)tid	Meics	1.61	0.188	-0.42	0.0666666666666667	0.01
l(2)tid	MED17	1.59	0.188	-0.42	0.0666666666666667	0.01
l(2)tid	Side	1.53	0.188	-0.42	0.0666666666666667	0.01
l(2)tid	CG12744	1.5	0.188	-0.42	0.0666666666666667	0.01
l(2)tid	CG42748	1.48	0.188	-0.42	0.0666666666666667	0.01
l(2)tid	CG3726	1.46	0.188	-0.42	0.0666666666666667	0.01
egl	NK7.1	4.99	0.175	-0.16	0.29277002188456	0.22
egl	bi	4.01	0.175	-0.16	0.29277002188456	0.22
egl	CG2712	3.69	0.175	-0.16	0.29277002188456	0.22
egl	Pbp45	3.36	0.175	-0.16	0.29277002188456	0.22
egl	Mef2	2.75	0.175	-0.16	0.29277002188456	0.22
egl	sba	2.59	0.175	-0.16	0.29277002188456	0.22
egl	CG10904	2.32	0.175	-0.16	0.29277002188456	0.22
egl	vDpp	2.32	0.175	-0.16	0.29277002188456	0.22
egl	Hmg-2	2.24	0.175	-0.16	0.29277002188456	0.22
egl	CG8950	2.1	0.175	-0.16	0.29277002188456	0.22
egl	CkIIalpha-i1	2.06	0.175	-0.16	0.29277002188456	0.22
egl	CG34376	2.04	0.175	-0.16	0.29277002188456	0.22
egl	CG3407	1.95	0.175	-0.16	0.29277002188456	0.22
egl	msl-3	1.9	0.175	-0.16	0.29277002188456	0.22
egl	mamo	1.89	0.175	-0.16	0.29277002188456	0.22
egl	oc	1.89	0.175	-0.16	0.29277002188456	0.22
egl	CG6683	1.84	0.175	-0.16	0.29277002188456	0.22
egl	run	1.83	0.175	-0.16	0.29277002188456	0.22
egl	schlank	1.82	0.175	-0.16	0.29277002188456	0.22
egl	CG32105	1.82	0.175	-0.16	0.29277002188456	0.22
egl	CG9650	1.78	0.175	-0.16	0.29277002188456	0.22
egl	Awh	1.73	0.175	-0.16	0.29277002188456	0.22
egl	grau	1.69	0.175	-0.16	0.29277002188456	0.22
egl	CG14711	1.69	0.175	-0.16	0.29277002188456	0.22
egl	Bap170	1.66	0.175	-0.16	0.29277002188456	0.22
egl	Hth_Opa	1.65	0.175	-0.16	0.29277002188456	0.22
egl	CG12299	1.62	0.175	-0.16	0.29277002188456	0.22
egl	CycH	1.61	0.175	-0.16	0.29277002188456	0.22
egl	Scm	1.57	0.175	-0.16	0.29277002188456	0.22
egl	br	1.57	0.175	-0.16	0.29277002188456	0.22
Ssrp	dan	7.5	0.122	-0.31	0.258198889747161	0.34
Ssrp	Taf1	6.14	0.122	-0.31	0.258198889747161	0.34
Ssrp	CG3313	5.98	0.122	-0.31	0.258198889747161	0.34
Ssrp	CG13624	4.69	0.122	-0.31	0.258198889747161	0.34
Ssrp	CG4553	3.41	0.122	-0.31	0.258198889747161	0.34
Ssrp	CG32700	3.28	0.122	-0.31	0.258198889747161	0.34
Ssrp	CG10904	2.9	0.122	-0.31	0.258198889747161	0.34
Ssrp	CG12155	2.88	0.122	-0.31	0.258198889747161	0.34
Ssrp	CG7154	2.67	0.122	-0.31	0.258198889747161	0.34
Ssrp	GATAd	2.66	0.122	-0.31	0.258198889747161	0.34
Ssrp	Hakai	2.53	0.122	-0.31	0.258198889747161	0.34
Ssrp	CG4936	2.41	0.122	-0.31	0.258198889747161	0.34
Ssrp	Taf2	2.26	0.122	-0.31	0.258198889747161	0.34
Ssrp	CG14710	2.18	0.122	-0.31	0.258198889747161	0.34
Ssrp	CG10669	2.15	0.122	-0.31	0.258198889747161	0.34
Ssrp	CG11906	2.09	0.122	-0.31	0.258198889747161	0.34
Ssrp	CTPsyn	2.07	0.122	-0.31	0.258198889747161	0.34
Ssrp	Brf	2.06	0.122	-0.31	0.258198889747161	0.34
Ssrp	CG4617	2.02	0.122	-0.31	0.258198889747161	0.34
Ssrp	CG4328	2.01	0.122	-0.31	0.258198889747161	0.34
Ssrp	MED20	2.01	0.122	-0.31	0.258198889747161	0.34
Ssrp	Pcl	1.94	0.122	-0.31	0.258198889747161	0.34
Ssrp	CG11902	1.93	0.122	-0.31	0.258198889747161	0.34
Ssrp	SoxN	1.82	0.122	-0.31	0.258198889747161	0.34
Ssrp	Awh	1.81	0.122	-0.31	0.258198889747161	0.34
Ssrp	svp	1.78	0.122	-0.31	0.258198889747161	0.34
Ssrp	TH1	1.71	0.122	-0.31	0.258198889747161	0.34
Ssrp	ecd	1.68	0.122	-0.31	0.258198889747161	0.34
Ssrp	Lpt	1.65	0.122	-0.31	0.258198889747161	0.34
Ssrp	erm	1.62	0.122	-0.31	0.258198889747161	0.34
CG4585	CG10959	4.54	0.122	0.19	0.382970843102535	0.43
CG4585	CG18262	4.17	0.122	0.19	0.382970843102535	0.43
CG4585	CG2790	2.97	0.122	0.19	0.382970843102535	0.43
CG4585	Tusp	2.97	0.122	0.19	0.382970843102535	0.43
CG4585	CG2712	2.83	0.122	0.19	0.382970843102535	0.43
CG4585	row	2.7	0.122	0.19	0.382970843102535	0.43
CG4585	TfIIFbeta	2.63	0.122	0.19	0.382970843102535	0.43
CG4585	CHES-1-like	2.62	0.122	0.19	0.382970843102535	0.43
CG4585	CG2202	2.6	0.122	0.19	0.382970843102535	0.43
CG4585	Chi	2.59	0.122	0.19	0.382970843102535	0.43
CG4585	Zif	2.51	0.122	0.19	0.382970843102535	0.43
CG4585	CG7818	2.28	0.122	0.19	0.382970843102535	0.43
CG4585	Dll	2.25	0.122	0.19	0.382970843102535	0.43
CG4585	Opbp	2.22	0.122	0.19	0.382970843102535	0.43
CG4585	CG8159	2.15	0.122	0.19	0.382970843102535	0.43
CG4585	Mtp	2.15	0.122	0.19	0.382970843102535	0.43
CG4585	MTA1-like	2.1	0.122	0.19	0.382970843102535	0.43
CG4585	crm	2.03	0.122	0.19	0.382970843102535	0.43
CG4585	CG7745	2.01	0.122	0.19	0.382970843102535	0.43
CG4585	CG13123	2.01	0.122	0.19	0.382970843102535	0.43
CG4585	Octbeta2R	1.92	0.122	0.19	0.382970843102535	0.43
CG4585	CG44247	1.86	0.122	0.19	0.382970843102535	0.43
CG4585	CG11247	1.84	0.122	0.19	0.382970843102535	0.43
CG4585	CG31365	1.82	0.122	0.19	0.382970843102535	0.43
CG4585	CG16863	1.75	0.122	0.19	0.382970843102535	0.43
CG4585	CG43689	1.71	0.122	0.19	0.382970843102535	0.43
CG4585	ADD1	1.65	0.122	0.19	0.382970843102535	0.43
CG4585	Hr39	1.62	0.122	0.19	0.382970843102535	0.43
CG4585	CG5196	1.6	0.122	0.19	0.382970843102535	0.43
CG4585	CG33695	1.56	0.122	0.19	0.382970843102535	0.43
CG5569	mTTF	3.95	0.158	-0.14	-0.0666666666666667	0.79
CG5569	CG12659	3.73	0.158	-0.14	-0.0666666666666667	0.79
CG5569	CG17803	3.61	0.158	-0.14	-0.0666666666666667	0.79
CG5569	stc	3.56	0.158	-0.14	-0.0666666666666667	0.79
CG5569	fd68A	3.48	0.158	-0.14	-0.0666666666666667	0.79
CG5569	Pbp95	3.07	0.158	-0.14	-0.0666666666666667	0.79
CG5569	CG4424	2.84	0.158	-0.14	-0.0666666666666667	0.79
CG5569	apt	2.54	0.158	-0.14	-0.0666666666666667	0.79
CG5569	Ssl1	2.48	0.158	-0.14	-0.0666666666666667	0.79
CG5569	CG10321	2.45	0.158	-0.14	-0.0666666666666667	0.79
CG5569	CG32105	2.33	0.158	-0.14	-0.0666666666666667	0.79
CG5569	ranshi	2.3	0.158	-0.14	-0.0666666666666667	0.79
CG5569	Set2	2.19	0.158	-0.14	-0.0666666666666667	0.79
CG5569	bi	2.14	0.158	-0.14	-0.0666666666666667	0.79
CG5569	CG2199	2.11	0.158	-0.14	-0.0666666666666667	0.79
CG5569	CG7101	2.1	0.158	-0.14	-0.0666666666666667	0.79
CG5569	Spt5	2.07	0.158	-0.14	-0.0666666666666667	0.79
CG5569	Trf	2.04	0.158	-0.14	-0.0666666666666667	0.79
CG5569	Vsx2	1.98	0.158	-0.14	-0.0666666666666667	0.79
CG5569	CG8281	1.96	0.158	-0.14	-0.0666666666666667	0.79
CG5569	Elp3	1.96	0.158	-0.14	-0.0666666666666667	0.79
CG5569	Vsx1	1.94	0.158	-0.14	-0.0666666666666667	0.79
CG5569	CG6254	1.91	0.158	-0.14	-0.0666666666666667	0.79
CG5569	bon	1.88	0.158	-0.14	-0.0666666666666667	0.79
CG5569	l(3)mbt	1.88	0.158	-0.14	-0.0666666666666667	0.79
CG5569	CG32700	1.87	0.158	-0.14	-0.0666666666666667	0.79
CG5569	CG9799	1.86	0.158	-0.14	-0.0666666666666667	0.79
CG5569	Opbp	1.86	0.158	-0.14	-0.0666666666666667	0.79
CG5569	Su(var)2-HP2	1.84	0.158	-0.14	-0.0666666666666667	0.79
CG5569	scro	1.82	0.158	-0.14	-0.0666666666666667	0.79
TM4SF	CG10669	9.76	0.288	0.53	0.594588390010563	0.38
TM4SF	CG9948	7.3	0.288	0.53	0.594588390010563	0.38
TM4SF	CG1024	5.98	0.288	0.53	0.594588390010563	0.38
TM4SF	aop	4.5	0.288	0.53	0.594588390010563	0.38
TM4SF	CG32982	4.3	0.288	0.53	0.594588390010563	0.38
TM4SF	az2	4.04	0.288	0.53	0.594588390010563	0.38
TM4SF	CG12942	3.64	0.288	0.53	0.594588390010563	0.38
TM4SF	esn	3.56	0.288	0.53	0.594588390010563	0.38
TM4SF	Dref	3.33	0.288	0.53	0.594588390010563	0.38
TM4SF	gce	2.7	0.288	0.53	0.594588390010563	0.38
TM4SF	MED28	2.63	0.288	0.53	0.594588390010563	0.38
TM4SF	Tbp	2.48	0.288	0.53	0.594588390010563	0.38
TM4SF	CG12219	2.41	0.288	0.53	0.594588390010563	0.38
TM4SF	CG5196	2.35	0.288	0.53	0.594588390010563	0.38
TM4SF	CG44247	2.33	0.288	0.53	0.594588390010563	0.38
TM4SF	egg	2.3	0.288	0.53	0.594588390010563	0.38
TM4SF	NK7.1	2.29	0.288	0.53	0.594588390010563	0.38
TM4SF	CG2202	2.26	0.288	0.53	0.594588390010563	0.38
TM4SF	RunxB	2.09	0.288	0.53	0.594588390010563	0.38
TM4SF	Bap170	2.07	0.288	0.53	0.594588390010563	0.38
TM4SF	ZnT49B	2.07	0.288	0.53	0.594588390010563	0.38
TM4SF	stwl	2.06	0.288	0.53	0.594588390010563	0.38
TM4SF	Spt3	2.04	0.288	0.53	0.594588390010563	0.38
TM4SF	Camta	2.01	0.288	0.53	0.594588390010563	0.38
TM4SF	mip120	2.01	0.288	0.53	0.594588390010563	0.38
TM4SF	CG8388	1.98	0.288	0.53	0.594588390010563	0.38
TM4SF	dwg	1.95	0.288	0.53	0.594588390010563	0.38
TM4SF	CG16863	1.91	0.288	0.53	0.594588390010563	0.38
TM4SF	Set2	1.8	0.288	0.53	0.594588390010563	0.38
TM4SF	Eip93F	1.78	0.288	0.53	0.594588390010563	0.38
DCP1	bon	4.98	0.141	0.05	0.683130051063973	0.46
DCP1	CG34340	3.98	0.141	0.05	0.683130051063973	0.46
DCP1	CG10274	3.74	0.141	0.05	0.683130051063973	0.46
DCP1	CG4936	3.64	0.141	0.05	0.683130051063973	0.46
DCP1	Su(z)12	3.33	0.141	0.05	0.683130051063973	0.46
DCP1	Kdm4A	3.32	0.141	0.05	0.683130051063973	0.46
DCP1	pros	2.91	0.141	0.05	0.683130051063973	0.46
DCP1	CTPsyn	2.87	0.141	0.05	0.683130051063973	0.46
DCP1	CHES-1-like	2.7	0.141	0.05	0.683130051063973	0.46
DCP1	mld	2.7	0.141	0.05	0.683130051063973	0.46
DCP1	stc	2.53	0.141	0.05	0.683130051063973	0.46
DCP1	lov	2.52	0.141	0.05	0.683130051063973	0.46
DCP1	crm	2.5	0.141	0.05	0.683130051063973	0.46
DCP1	Meics	2.29	0.141	0.05	0.683130051063973	0.46
DCP1	CG12942	2.27	0.141	0.05	0.683130051063973	0.46
DCP1	CG14710	2.25	0.141	0.05	0.683130051063973	0.46
DCP1	CG12768	2.12	0.141	0.05	0.683130051063973	0.46
DCP1	tara	2.1	0.141	0.05	0.683130051063973	0.46
DCP1	MESR4	2.03	0.141	0.05	0.683130051063973	0.46
DCP1	ppl	1.98	0.141	0.05	0.683130051063973	0.46
DCP1	CG12267	1.97	0.141	0.05	0.683130051063973	0.46
DCP1	CG14711	1.97	0.141	0.05	0.683130051063973	0.46
DCP1	CG2889	1.91	0.141	0.05	0.683130051063973	0.46
DCP1	Ssl1	1.85	0.141	0.05	0.683130051063973	0.46
DCP1	oc	1.77	0.141	0.05	0.683130051063973	0.46
DCP1	erm	1.77	0.141	0.05	0.683130051063973	0.46
DCP1	CG34422	1.76	0.141	0.05	0.683130051063973	0.46
DCP1	Mes4	1.76	0.141	0.05	0.683130051063973	0.46
DCP1	foxo	1.75	0.141	0.05	0.683130051063973	0.46
DCP1	CG12299	1.73	0.141	0.05	0.683130051063973	0.46
DNA-ligI	Dad	3.09	0.097	-0.01	0.382970843102535	0.31
DNA-ligI	Hmx	2.87	0.097	-0.01	0.382970843102535	0.31
DNA-ligI	CG9948	2.64	0.097	-0.01	0.382970843102535	0.31
DNA-ligI	Camta	2.6	0.097	-0.01	0.382970843102535	0.31
DNA-ligI	CG12219	2.51	0.097	-0.01	0.382970843102535	0.31
DNA-ligI	CG11710	2.46	0.097	-0.01	0.382970843102535	0.31
DNA-ligI	Rpb8	2.22	0.097	-0.01	0.382970843102535	0.31
DNA-ligI	CG3838	2.21	0.097	-0.01	0.382970843102535	0.31
DNA-ligI	Nf-YA	2.05	0.097	-0.01	0.382970843102535	0.31
DNA-ligI	CG30403	2.04	0.097	-0.01	0.382970843102535	0.31
DNA-ligI	CG6254	1.96	0.097	-0.01	0.382970843102535	0.31
DNA-ligI	CG4936	1.94	0.097	-0.01	0.382970843102535	0.31
DNA-ligI	CG1663	1.94	0.097	-0.01	0.382970843102535	0.31
DNA-ligI	CG5180	1.91	0.097	-0.01	0.382970843102535	0.31
DNA-ligI	mip120	1.9	0.097	-0.01	0.382970843102535	0.31
DNA-ligI	CG11085	1.85	0.097	-0.01	0.382970843102535	0.31
DNA-ligI	Pcl	1.83	0.097	-0.01	0.382970843102535	0.31
DNA-ligI	ranshi	1.82	0.097	-0.01	0.382970843102535	0.31
DNA-ligI	Octbeta2R	1.8	0.097	-0.01	0.382970843102535	0.31
DNA-ligI	fru	1.75	0.097	-0.01	0.382970843102535	0.31
DNA-ligI	sima	1.74	0.097	-0.01	0.382970843102535	0.31
DNA-ligI	MED15	1.73	0.097	-0.01	0.382970843102535	0.31
DNA-ligI	tio	1.69	0.097	-0.01	0.382970843102535	0.31
DNA-ligI	esn	1.65	0.097	-0.01	0.382970843102535	0.31
DNA-ligI	CG12744	1.59	0.097	-0.01	0.382970843102535	0.31
DNA-ligI	Notch	1.59	0.097	-0.01	0.382970843102535	0.31
DNA-ligI	CG17802	1.58	0.097	-0.01	0.382970843102535	0.31
DNA-ligI	Spps	1.54	0.097	-0.01	0.382970843102535	0.31
DNA-ligI	CG2790	1.54	0.097	-0.01	0.382970843102535	0.31
DNA-ligI	elB	1.52	0.097	-0.01	0.382970843102535	0.31
Upf3	fkh	9.06	0.107	0.18	0.174077655955698	0.56
Upf3	Kdm4A	7.61	0.107	0.18	0.174077655955698	0.56
Upf3	CG3919	5.3	0.107	0.18	0.174077655955698	0.56
Upf3	ADD1	4.92	0.107	0.18	0.174077655955698	0.56
Upf3	ssp	3.09	0.107	0.18	0.174077655955698	0.56
Upf3	CG14441	2.94	0.107	0.18	0.174077655955698	0.56
Upf3	Atu	2.79	0.107	0.18	0.174077655955698	0.56
Upf3	CR43670	2.58	0.107	0.18	0.174077655955698	0.56
Upf3	CG31224	2.44	0.107	0.18	0.174077655955698	0.56
Upf3	TfIIEalpha	2.41	0.107	0.18	0.174077655955698	0.56
Upf3	CG10979	2.33	0.107	0.18	0.174077655955698	0.56
Upf3	ranshi	2.33	0.107	0.18	0.174077655955698	0.56
Upf3	Asciz	2.32	0.107	0.18	0.174077655955698	0.56
Upf3	CG12236	2.18	0.107	0.18	0.174077655955698	0.56
Upf3	ZnT49B	2.16	0.107	0.18	0.174077655955698	0.56
Upf3	Chi	2.15	0.107	0.18	0.174077655955698	0.56
Upf3	RpII33	2.13	0.107	0.18	0.174077655955698	0.56
Upf3	Ravus	2.08	0.107	0.18	0.174077655955698	0.56
Upf3	CG3815	2.07	0.107	0.18	0.174077655955698	0.56
Upf3	CG11902	2.05	0.107	0.18	0.174077655955698	0.56
Upf3	ttk	1.92	0.107	0.18	0.174077655955698	0.56
Upf3	vdVsx	1.88	0.107	0.18	0.174077655955698	0.56
Upf3	Aef1	1.82	0.107	0.18	0.174077655955698	0.56
Upf3	bon	1.81	0.107	0.18	0.174077655955698	0.56
Upf3	ecd	1.77	0.107	0.18	0.174077655955698	0.56
Upf3	CG6163	1.77	0.107	0.18	0.174077655955698	0.56
Upf3	CG1663	1.74	0.107	0.18	0.174077655955698	0.56
Upf3	CG45071	1.71	0.107	0.18	0.174077655955698	0.56
Upf3	CG10321	1.69	0.107	0.18	0.174077655955698	0.56
Upf3	achi	1.69	0.107	0.18	0.174077655955698	0.56
CG5339	CG7154	6.11	0.161	0.73	1	0.77
CG5339	Mtp	5.78	0.161	0.73	1	0.77
CG5339	ppl	3.79	0.161	0.73	1	0.77
CG5339	cbt	2.71	0.161	0.73	1	0.77
CG5339	shn	2.48	0.161	0.73	1	0.77
CG5339	CG4936	2.43	0.161	0.73	1	0.77
CG5339	CG17806	2.43	0.161	0.73	1	0.77
CG5339	Opbp	2.42	0.161	0.73	1	0.77
CG5339	phtf	2.31	0.161	0.73	1	0.77
CG5339	CG14438	2.3	0.161	0.73	1	0.77
CG5339	Kdm2	2.1	0.161	0.73	1	0.77
CG5339	Pbp95	2.01	0.161	0.73	1	0.77
CG5339	Notch	1.97	0.161	0.73	1	0.77
CG5339	Met	1.86	0.161	0.73	1	0.77
CG5339	Usf	1.86	0.161	0.73	1	0.77
CG5339	CG33213	1.8	0.161	0.73	1	0.77
CG5339	CG42748	1.78	0.161	0.73	1	0.77
CG5339	Dll	1.77	0.161	0.73	1	0.77
CG5339	Pcl	1.75	0.161	0.73	1	0.77
CG5339	Taf8	1.73	0.161	0.73	1	0.77
CG5339	Brd8	1.7	0.161	0.73	1	0.77
CG5339	dalao	1.69	0.161	0.73	1	0.77
CG5339	Mrtf	1.67	0.161	0.73	1	0.77
CG5339	CG3909	1.65	0.161	0.73	1	0.77
CG5339	CG6254	1.63	0.161	0.73	1	0.77
CG5339	Lmpt	1.63	0.161	0.73	1	0.77
CG5339	CG14117	1.62	0.161	0.73	1	0.77
CG5339	Lpt	1.62	0.161	0.73	1	0.77
CG5339	Chi	1.58	0.161	0.73	1	0.77
CG5339	CG11560	1.58	0.161	0.73	1	0.77
Ca-P60A	CG12236	8.02	0.187	0.38	0.654653670707977	0.39
Ca-P60A	Spt3	7.11	0.187	0.38	0.654653670707977	0.39
Ca-P60A	CG31388	6.49	0.187	0.38	0.654653670707977	0.39
Ca-P60A	Crc	5.73	0.187	0.38	0.654653670707977	0.39
Ca-P60A	Su(var)3-7	5.07	0.187	0.38	0.654653670707977	0.39
Ca-P60A	CG34376	4.78	0.187	0.38	0.654653670707977	0.39
Ca-P60A	CG4820	4.62	0.187	0.38	0.654653670707977	0.39
Ca-P60A	elB	3.96	0.187	0.38	0.654653670707977	0.39
Ca-P60A	CG15601	3.72	0.187	0.38	0.654653670707977	0.39
Ca-P60A	Vsx1	3.07	0.187	0.38	0.654653670707977	0.39
Ca-P60A	Zif	2.94	0.187	0.38	0.654653670707977	0.39
Ca-P60A	Dip2	2.78	0.187	0.38	0.654653670707977	0.39
Ca-P60A	Pbp95	2.57	0.187	0.38	0.654653670707977	0.39
Ca-P60A	bsh	2.51	0.187	0.38	0.654653670707977	0.39
Ca-P60A	CG1602	2.3	0.187	0.38	0.654653670707977	0.39
Ca-P60A	Vsx2	2.28	0.187	0.38	0.654653670707977	0.39
Ca-P60A	HP1b	2.28	0.187	0.38	0.654653670707977	0.39
Ca-P60A	Su(z)2	2.24	0.187	0.38	0.654653670707977	0.39
Ca-P60A	MED27	2.23	0.187	0.38	0.654653670707977	0.39
Ca-P60A	Octbeta2R	2.2	0.187	0.38	0.654653670707977	0.39
Ca-P60A	her	2.12	0.187	0.38	0.654653670707977	0.39
Ca-P60A	TfAP-2	2.08	0.187	0.38	0.654653670707977	0.39
Ca-P60A	Mrtf	1.94	0.187	0.38	0.654653670707977	0.39
Ca-P60A	e(y)1	1.94	0.187	0.38	0.654653670707977	0.39
Ca-P60A	CTCF	1.93	0.187	0.38	0.654653670707977	0.39
Ca-P60A	aop	1.89	0.187	0.38	0.654653670707977	0.39
Ca-P60A	CG13624	1.86	0.187	0.38	0.654653670707977	0.39
Ca-P60A	Atu	1.84	0.187	0.38	0.654653670707977	0.39
Ca-P60A	CG6813	1.83	0.187	0.38	0.654653670707977	0.39
Ca-P60A	CG10979	1.83	0.187	0.38	0.654653670707977	0.39
Tal	MED27	7.25	0.195	-0.07	0.302613766334401	0.42
Tal	bs	5.81	0.195	-0.07	0.302613766334401	0.42
Tal	CG11710	5.28	0.195	-0.07	0.302613766334401	0.42
Tal	CG4936	3.83	0.195	-0.07	0.302613766334401	0.42
Tal	CG14712	3.73	0.195	-0.07	0.302613766334401	0.42
Tal	MRG15	3.65	0.195	-0.07	0.302613766334401	0.42
Tal	fkh	3.15	0.195	-0.07	0.302613766334401	0.42
Tal	CG45071	2.99	0.195	-0.07	0.302613766334401	0.42
Tal	TfIIEalpha	2.92	0.195	-0.07	0.302613766334401	0.42
Tal	Tip60	2.82	0.195	-0.07	0.302613766334401	0.42
Tal	CG14711	2.57	0.195	-0.07	0.302613766334401	0.42
Tal	Dll	2.57	0.195	-0.07	0.302613766334401	0.42
Tal	elB	2.43	0.195	-0.07	0.302613766334401	0.42
Tal	CycH	2.39	0.195	-0.07	0.302613766334401	0.42
Tal	fd68A	2.38	0.195	-0.07	0.302613766334401	0.42
Tal	Su(z)2	2.28	0.195	-0.07	0.302613766334401	0.42
Tal	CG8950	2.19	0.195	-0.07	0.302613766334401	0.42
Tal	Pbp95	2.19	0.195	-0.07	0.302613766334401	0.42
Tal	Mtp	2.17	0.195	-0.07	0.302613766334401	0.42
Tal	erm	2.17	0.195	-0.07	0.302613766334401	0.42
Tal	CG13894	2.17	0.195	-0.07	0.302613766334401	0.42
Tal	sim	2.16	0.195	-0.07	0.302613766334401	0.42
Tal	Rabex-5	2.16	0.195	-0.07	0.302613766334401	0.42
Tal	kn	2.07	0.195	-0.07	0.302613766334401	0.42
Tal	MED25	2.01	0.195	-0.07	0.302613766334401	0.42
Tal	apt	1.98	0.195	-0.07	0.302613766334401	0.42
Tal	pzg	1.94	0.195	-0.07	0.302613766334401	0.42
Tal	l(3)mbt	1.91	0.195	-0.07	0.302613766334401	0.42
Tal	bsh	1.87	0.195	-0.07	0.302613766334401	0.42
Tal	toy	1.86	0.195	-0.07	0.302613766334401	0.42
CG2970	Dll	6.19	0.165	0.17	1	0.79
CG2970	Ssl1	4.06	0.165	0.17	1	0.79
CG2970	NK7.1	3.07	0.165	0.17	1	0.79
CG2970	CG9776	2.69	0.165	0.17	1	0.79
CG2970	CG11085	2.6	0.165	0.17	1	0.79
CG2970	RpII33	2.38	0.165	0.17	1	0.79
CG2970	CG34340	2.23	0.165	0.17	1	0.79
CG2970	Su(H)	2.18	0.165	0.17	1	0.79
CG2970	l(3)73Ah	2.18	0.165	0.17	1	0.79
CG2970	Usf	2.04	0.165	0.17	1	0.79
CG2970	Bx	2.01	0.165	0.17	1	0.79
CG2970	MED15	1.99	0.165	0.17	1	0.79
CG2970	ab	1.96	0.165	0.17	1	0.79
CG2970	Rfx	1.94	0.165	0.17	1	0.79
CG2970	ct	1.88	0.165	0.17	1	0.79
CG2970	fd59A	1.87	0.165	0.17	1	0.79
CG2970	CG15011	1.79	0.165	0.17	1	0.79
CG2970	CG15601	1.74	0.165	0.17	1	0.79
CG2970	ranshi	1.69	0.165	0.17	1	0.79
CG2970	bab2	1.67	0.165	0.17	1	0.79
CG2970	kn	1.67	0.165	0.17	1	0.79
CG2970	ktub	1.64	0.165	0.17	1	0.79
CG2970	CG33213	1.59	0.165	0.17	1	0.79
CG2970	Pbp95	1.56	0.165	0.17	1	0.79
CG2970	vOptix	1.52	0.165	0.17	1	0.79
CG2970	tio	1.52	0.165	0.17	1	0.79
CG2970	sima	1.52	0.165	0.17	1	0.79
CG2970	Hr38	1.51	0.165	0.17	1	0.79
CG2970	ecd	1.51	0.165	0.17	1	0.79
CG2970	tsh	1.5	0.165	0.17	1	0.79
thoc5	shn	5.54	0.09	0.11	0.227710017021324	0.23
thoc5	CG11906	4.35	0.09	0.11	0.227710017021324	0.23
thoc5	CG3838	3.31	0.09	0.11	0.227710017021324	0.23
thoc5	stwl	3.15	0.09	0.11	0.227710017021324	0.23
thoc5	dve	2.99	0.09	0.11	0.227710017021324	0.23
thoc5	CG14710	2.94	0.09	0.11	0.227710017021324	0.23
thoc5	Xpd	2.78	0.09	0.11	0.227710017021324	0.23
thoc5	CG2875	2.49	0.09	0.11	0.227710017021324	0.23
thoc5	Lhr	2.43	0.09	0.11	0.227710017021324	0.23
thoc5	RpIII128	2.35	0.09	0.11	0.227710017021324	0.23
thoc5	Dref	2.34	0.09	0.11	0.227710017021324	0.23
thoc5	l(3)73Ah	2.31	0.09	0.11	0.227710017021324	0.23
thoc5	lov	2.13	0.09	0.11	0.227710017021324	0.23
thoc5	wdn	2.07	0.09	0.11	0.227710017021324	0.23
thoc5	Set2	2.06	0.09	0.11	0.227710017021324	0.23
thoc5	CG11560	1.99	0.09	0.11	0.227710017021324	0.23
thoc5	mTTF	1.97	0.09	0.11	0.227710017021324	0.23
thoc5	CG15011	1.95	0.09	0.11	0.227710017021324	0.23
thoc5	CG33213	1.9	0.09	0.11	0.227710017021324	0.23
thoc5	Hmg-2	1.9	0.09	0.11	0.227710017021324	0.23
thoc5	bon	1.89	0.09	0.11	0.227710017021324	0.23
thoc5	Su(H)	1.89	0.09	0.11	0.227710017021324	0.23
thoc5	Ravus	1.87	0.09	0.11	0.227710017021324	0.23
thoc5	l(3)mbt	1.84	0.09	0.11	0.227710017021324	0.23
thoc5	ERR	1.8	0.09	0.11	0.227710017021324	0.23
thoc5	CG4707	1.8	0.09	0.11	0.227710017021324	0.23
thoc5	CG3281	1.79	0.09	0.11	0.227710017021324	0.23
thoc5	CG3919	1.75	0.09	0.11	0.227710017021324	0.23
thoc5	sima	1.66	0.09	0.11	0.227710017021324	0.23
thoc5	Bap170	1.65	0.09	0.11	0.227710017021324	0.23
CG16787	CG31388	7.27	0.132	0.26	0.382970843102535	0.43
CG16787	CG2889	4.22	0.132	0.26	0.382970843102535	0.43
CG16787	CG9799	3.48	0.132	0.26	0.382970843102535	0.43
CG16787	Rel	3.29	0.132	0.26	0.382970843102535	0.43
CG16787	Fen1	2.8	0.132	0.26	0.382970843102535	0.43
CG16787	Crc	2.69	0.132	0.26	0.382970843102535	0.43
CG16787	dve	2.54	0.132	0.26	0.382970843102535	0.43
CG16787	Bap55	2.34	0.132	0.26	0.382970843102535	0.43
CG16787	CG2202	2.34	0.132	0.26	0.382970843102535	0.43
CG16787	nerfin-1	2.3	0.132	0.26	0.382970843102535	0.43
CG16787	Su(z)12	2.16	0.132	0.26	0.382970843102535	0.43
CG16787	dbr	2.12	0.132	0.26	0.382970843102535	0.43
CG16787	elB	2.11	0.132	0.26	0.382970843102535	0.43
CG16787	Dip1	2.03	0.132	0.26	0.382970843102535	0.43
CG16787	CG11317	1.99	0.132	0.26	0.382970843102535	0.43
CG16787	Su(var)3-9	1.95	0.132	0.26	0.382970843102535	0.43
CG16787	TH1	1.94	0.132	0.26	0.382970843102535	0.43
CG16787	CG12744	1.9	0.132	0.26	0.382970843102535	0.43
CG16787	fd59A	1.84	0.132	0.26	0.382970843102535	0.43
CG16787	br	1.8	0.132	0.26	0.382970843102535	0.43
CG16787	CG1663	1.79	0.132	0.26	0.382970843102535	0.43
CG16787	CG14965	1.75	0.132	0.26	0.382970843102535	0.43
CG16787	Dif	1.75	0.132	0.26	0.382970843102535	0.43
CG16787	CG14207	1.72	0.132	0.26	0.382970843102535	0.43
CG16787	CG17361	1.71	0.132	0.26	0.382970843102535	0.43
CG16787	erm	1.7	0.132	0.26	0.382970843102535	0.43
CG16787	lid	1.67	0.132	0.26	0.382970843102535	0.43
CG16787	CG10949	1.64	0.132	0.26	0.382970843102535	0.43
CG16787	vvl	1.63	0.132	0.26	0.382970843102535	0.43
CG16787	zfh1	1.63	0.132	0.26	0.382970843102535	0.43
Alas	mor	5.3	0.164	0.1	0.516397779494322	0.43
Alas	CG1792	5.12	0.164	0.1	0.516397779494322	0.43
Alas	CG10321	4.77	0.164	0.1	0.516397779494322	0.43
Alas	CG11414	3.87	0.164	0.1	0.516397779494322	0.43
Alas	tna	3.84	0.164	0.1	0.516397779494322	0.43
Alas	Usf	3.59	0.164	0.1	0.516397779494322	0.43
Alas	mamo	3.35	0.164	0.1	0.516397779494322	0.43
Alas	HP1b	3.13	0.164	0.1	0.516397779494322	0.43
Alas	tef	2.92	0.164	0.1	0.516397779494322	0.43
Alas	CG10904	2.8	0.164	0.1	0.516397779494322	0.43
Alas	SoxN	2.59	0.164	0.1	0.516397779494322	0.43
Alas	Trf	2.57	0.164	0.1	0.516397779494322	0.43
Alas	wdn	2.55	0.164	0.1	0.516397779494322	0.43
Alas	CG44002	2.53	0.164	0.1	0.516397779494322	0.43
Alas	CG11247	2.45	0.164	0.1	0.516397779494322	0.43
Alas	erm	2.4	0.164	0.1	0.516397779494322	0.43
Alas	shn	2.4	0.164	0.1	0.516397779494322	0.43
Alas	CG6654	2.39	0.164	0.1	0.516397779494322	0.43
Alas	CG12236	2.3	0.164	0.1	0.516397779494322	0.43
Alas	Ssrp	2.21	0.164	0.1	0.516397779494322	0.43
Alas	CG4360	2.19	0.164	0.1	0.516397779494322	0.43
Alas	Cdc5	2.11	0.164	0.1	0.516397779494322	0.43
Alas	CG4707	2.11	0.164	0.1	0.516397779494322	0.43
Alas	CG11085	2.06	0.164	0.1	0.516397779494322	0.43
Alas	MED30	2	0.164	0.1	0.516397779494322	0.43
Alas	ppl	1.91	0.164	0.1	0.516397779494322	0.43
Alas	Hth	1.85	0.164	0.1	0.516397779494322	0.43
Alas	CG3313	1.84	0.164	0.1	0.516397779494322	0.43
Alas	Blimp-1	1.81	0.164	0.1	0.516397779494322	0.43
Alas	vOptix	1.77	0.164	0.1	0.516397779494322	0.43
or	CG34376	15.02	0.102	0.24	0.0666666666666667	0.01
or	Pc	6.49	0.102	0.24	0.0666666666666667	0.01
or	CG17806	4.06	0.102	0.24	0.0666666666666667	0.01
or	GATAd	4	0.102	0.24	0.0666666666666667	0.01
or	CG33213	3.56	0.102	0.24	0.0666666666666667	0.01
or	Su(z)2	3.54	0.102	0.24	0.0666666666666667	0.01
or	CG5180	3.46	0.102	0.24	0.0666666666666667	0.01
or	bab2	3.35	0.102	0.24	0.0666666666666667	0.01
or	sba	3.16	0.102	0.24	0.0666666666666667	0.01
or	CG11902	3.13	0.102	0.24	0.0666666666666667	0.01
or	phol	3.06	0.102	0.24	0.0666666666666667	0.01
or	ap	2.99	0.102	0.24	0.0666666666666667	0.01
or	Dip1	2.94	0.102	0.24	0.0666666666666667	0.01
or	ush	2.67	0.102	0.24	0.0666666666666667	0.01
or	CG15435	2.63	0.102	0.24	0.0666666666666667	0.01
or	foxo	2.6	0.102	0.24	0.0666666666666667	0.01
or	CG10669	2.58	0.102	0.24	0.0666666666666667	0.01
or	CG31388	2.53	0.102	0.24	0.0666666666666667	0.01
or	Scm	2.52	0.102	0.24	0.0666666666666667	0.01
or	Lhr	2.52	0.102	0.24	0.0666666666666667	0.01
or	TfAP-2	2.35	0.102	0.24	0.0666666666666667	0.01
or	Zif	2.26	0.102	0.24	0.0666666666666667	0.01
or	ADD1	2.24	0.102	0.24	0.0666666666666667	0.01
or	Spt3	2.23	0.102	0.24	0.0666666666666667	0.01
or	CkIIalpha-i1	2.18	0.102	0.24	0.0666666666666667	0.01
or	Mef2	2.11	0.102	0.24	0.0666666666666667	0.01
or	key	2.11	0.102	0.24	0.0666666666666667	0.01
or	MED17	2.11	0.102	0.24	0.0666666666666667	0.01
or	bigmax	2.09	0.102	0.24	0.0666666666666667	0.01
or	kn	2.05	0.102	0.24	0.0666666666666667	0.01
mr	Lpt	4.98	0.196	-0.74	-0.124034734589208	0.98
mr	HP1b	4.95	0.196	-0.74	-0.124034734589208	0.98
mr	Kdm4A	4.8	0.196	-0.74	-0.124034734589208	0.98
mr	Xpd	4.79	0.196	-0.74	-0.124034734589208	0.98
mr	CG6276	4.65	0.196	-0.74	-0.124034734589208	0.98
mr	Rpb8	4.34	0.196	-0.74	-0.124034734589208	0.98
mr	lid	4	0.196	-0.74	-0.124034734589208	0.98
mr	p53	3.97	0.196	-0.74	-0.124034734589208	0.98
mr	CG1647	3.43	0.196	-0.74	-0.124034734589208	0.98
mr	CG8950	3.4	0.196	-0.74	-0.124034734589208	0.98
mr	CG31388	3.19	0.196	-0.74	-0.124034734589208	0.98
mr	CG6686	3.14	0.196	-0.74	-0.124034734589208	0.98
mr	az2	2.92	0.196	-0.74	-0.124034734589208	0.98
mr	CG11247	2.87	0.196	-0.74	-0.124034734589208	0.98
mr	Bx	2.84	0.196	-0.74	-0.124034734589208	0.98
mr	GATAd	2.42	0.196	-0.74	-0.124034734589208	0.98
mr	CG14965	2.26	0.196	-0.74	-0.124034734589208	0.98
mr	Hakai	2.25	0.196	-0.74	-0.124034734589208	0.98
mr	CG8216	2.24	0.196	-0.74	-0.124034734589208	0.98
mr	ZnT49B	2.18	0.196	-0.74	-0.124034734589208	0.98
mr	Hr39	2.05	0.196	-0.74	-0.124034734589208	0.98
mr	wdn	2.01	0.196	-0.74	-0.124034734589208	0.98
mr	nerfin-1	1.97	0.196	-0.74	-0.124034734589208	0.98
mr	CG6163	1.97	0.196	-0.74	-0.124034734589208	0.98
mr	TfIIEalpha	1.97	0.196	-0.74	-0.124034734589208	0.98
mr	CG17806	1.92	0.196	-0.74	-0.124034734589208	0.98
mr	Lhr	1.92	0.196	-0.74	-0.124034734589208	0.98
mr	CG32982	1.9	0.196	-0.74	-0.124034734589208	0.98
mr	su(Hw)	1.9	0.196	-0.74	-0.124034734589208	0.98
mr	TfAP-2	1.82	0.196	-0.74	-0.124034734589208	0.98
Pask	CG44247	4.99	0.126	0.09	0.428571428571429	0.67
Pask	jing	4.15	0.126	0.09	0.428571428571429	0.67
Pask	Sap30	3.33	0.126	0.09	0.428571428571429	0.67
Pask	Vsx1	2.83	0.126	0.09	0.428571428571429	0.67
Pask	CG3065	2.4	0.126	0.09	0.428571428571429	0.67
Pask	CG4936	2.37	0.126	0.09	0.428571428571429	0.67
Pask	kn	2.23	0.126	0.09	0.428571428571429	0.67
Pask	Su(var)3-7	2.09	0.126	0.09	0.428571428571429	0.67
Pask	CG6163	2.03	0.126	0.09	0.428571428571429	0.67
Pask	CG10274	1.97	0.126	0.09	0.428571428571429	0.67
Pask	grau	1.95	0.126	0.09	0.428571428571429	0.67
Pask	Brd8	1.9	0.126	0.09	0.428571428571429	0.67
Pask	key	1.89	0.126	0.09	0.428571428571429	0.67
Pask	p53	1.89	0.126	0.09	0.428571428571429	0.67
Pask	vOptix	1.82	0.126	0.09	0.428571428571429	0.67
Pask	TFAM	1.75	0.126	0.09	0.428571428571429	0.67
Pask	Taf2	1.7	0.126	0.09	0.428571428571429	0.67
Pask	CG4617	1.7	0.126	0.09	0.428571428571429	0.67
Pask	MESR4	1.67	0.126	0.09	0.428571428571429	0.67
Pask	NC2alpha	1.65	0.126	0.09	0.428571428571429	0.67
Pask	tara	1.59	0.126	0.09	0.428571428571429	0.67
Pask	CG32700	1.58	0.126	0.09	0.428571428571429	0.67
Pask	CR43670	1.56	0.126	0.09	0.428571428571429	0.67
Pask	Dip2	1.54	0.126	0.09	0.428571428571429	0.67
Pask	CG30020	1.54	0.126	0.09	0.428571428571429	0.67
Pask	ab	1.54	0.126	0.09	0.428571428571429	0.67
Pask	foxo	1.54	0.126	0.09	0.428571428571429	0.67
Pask	CG6654	1.51	0.126	0.09	0.428571428571429	0.67
Pask	zfh2	1.48	0.126	0.09	0.428571428571429	0.67
Pask	MRG15	1.48	0.126	0.09	0.428571428571429	0.67
CG11388	CG12299	8.45	0.159	0.6	0.683130051063973	0.6
CG11388	Eip93F	4.82	0.159	0.6	0.683130051063973	0.6
CG11388	bigmax	3.77	0.159	0.6	0.683130051063973	0.6
CG11388	hth	3.5	0.159	0.6	0.683130051063973	0.6
CG11388	CG12236	3.42	0.159	0.6	0.683130051063973	0.6
CG11388	CG10321	3.41	0.159	0.6	0.683130051063973	0.6
CG11388	Sry-delta	3.38	0.159	0.6	0.683130051063973	0.6
CG11388	CG11247	3.36	0.159	0.6	0.683130051063973	0.6
CG11388	Sox102F	3.06	0.159	0.6	0.683130051063973	0.6
CG11388	ADD1	2.91	0.159	0.6	0.683130051063973	0.6
CG11388	e(y)1	2.87	0.159	0.6	0.683130051063973	0.6
CG11388	NfI	2.71	0.159	0.6	0.683130051063973	0.6
CG11388	Scm	2.69	0.159	0.6	0.683130051063973	0.6
CG11388	CG3407	2.57	0.159	0.6	0.683130051063973	0.6
CG11388	CG7987	2.55	0.159	0.6	0.683130051063973	0.6
CG11388	NC2alpha	2.51	0.159	0.6	0.683130051063973	0.6
CG11388	Mes2	2.51	0.159	0.6	0.683130051063973	0.6
CG11388	CG11085	2.38	0.159	0.6	0.683130051063973	0.6
CG11388	CG31388	2.38	0.159	0.6	0.683130051063973	0.6
CG11388	fd68A	2.32	0.159	0.6	0.683130051063973	0.6
CG11388	MRG15	2.3	0.159	0.6	0.683130051063973	0.6
CG11388	Hmg-2	2.25	0.159	0.6	0.683130051063973	0.6
CG11388	CG1792	2.25	0.159	0.6	0.683130051063973	0.6
CG11388	sima	2.24	0.159	0.6	0.683130051063973	0.6
CG11388	Crc	2.2	0.159	0.6	0.683130051063973	0.6
CG11388	CG33695	2.19	0.159	0.6	0.683130051063973	0.6
CG11388	TH1	2.18	0.159	0.6	0.683130051063973	0.6
CG11388	Taf8	2.13	0.159	0.6	0.683130051063973	0.6
CG11388	MBD-R2	2.11	0.159	0.6	0.683130051063973	0.6
CG11388	CG5033	2.08	0.159	0.6	0.683130051063973	0.6
Chi	l(3)73Ah	6.25	0.123	0.14	0.302613766334401	0.94
Chi	CG31388	5.41	0.123	0.14	0.302613766334401	0.94
Chi	sba	5.24	0.123	0.14	0.302613766334401	0.94
Chi	ph-p	5.13	0.123	0.14	0.302613766334401	0.94
Chi	NC2alpha	5.04	0.123	0.14	0.302613766334401	0.94
Chi	mTTF	4.76	0.123	0.14	0.302613766334401	0.94
Chi	CG5180	3.46	0.123	0.14	0.302613766334401	0.94
Chi	dbr	3.45	0.123	0.14	0.302613766334401	0.94
Chi	CG3065	3.23	0.123	0.14	0.302613766334401	0.94
Chi	dalao	3.19	0.123	0.14	0.302613766334401	0.94
Chi	CG7518	3.1	0.123	0.14	0.302613766334401	0.94
Chi	CG31441	3.02	0.123	0.14	0.302613766334401	0.94
Chi	CG8950	2.81	0.123	0.14	0.302613766334401	0.94
Chi	dan	2.79	0.123	0.14	0.302613766334401	0.94
Chi	MTA1-like	2.55	0.123	0.14	0.302613766334401	0.94
Chi	CG1792	2.2	0.123	0.14	0.302613766334401	0.94
Chi	CG14207	2.15	0.123	0.14	0.302613766334401	0.94
Chi	ush	2.06	0.123	0.14	0.302613766334401	0.94
Chi	Su(z)12	2.06	0.123	0.14	0.302613766334401	0.94
Chi	crm	2	0.123	0.14	0.302613766334401	0.94
Chi	ssp	2	0.123	0.14	0.302613766334401	0.94
Chi	CG8314	2	0.123	0.14	0.302613766334401	0.94
Chi	CG14710	1.98	0.123	0.14	0.302613766334401	0.94
Chi	CG11560	1.96	0.123	0.14	0.302613766334401	0.94
Chi	E2f2	1.84	0.123	0.14	0.302613766334401	0.94
Chi	CG7928	1.83	0.123	0.14	0.302613766334401	0.94
Chi	CG33213	1.79	0.123	0.14	0.302613766334401	0.94
Chi	CG11906	1.74	0.123	0.14	0.302613766334401	0.94
Chi	CG10565	1.72	0.123	0.14	0.302613766334401	0.94
Chi	CG9305	1.69	0.123	0.14	0.302613766334401	0.94
MAN1	CG18476	6.77	0.1	-0.01	0.333333333333333	0.38
MAN1	MRG15	4.43	0.1	-0.01	0.333333333333333	0.38
MAN1	CG12299	4.17	0.1	-0.01	0.333333333333333	0.38
MAN1	dom	3.67	0.1	-0.01	0.333333333333333	0.38
MAN1	Opbp	3.52	0.1	-0.01	0.333333333333333	0.38
MAN1	sima	3.14	0.1	-0.01	0.333333333333333	0.38
MAN1	CG8314	2.73	0.1	-0.01	0.333333333333333	0.38
MAN1	CG8319	2.64	0.1	-0.01	0.333333333333333	0.38
MAN1	CG14117	2.53	0.1	-0.01	0.333333333333333	0.38
MAN1	CG32105	2.44	0.1	-0.01	0.333333333333333	0.38
MAN1	CG15011	2.42	0.1	-0.01	0.333333333333333	0.38
MAN1	CG4820	2.33	0.1	-0.01	0.333333333333333	0.38
MAN1	e(y)1	2.29	0.1	-0.01	0.333333333333333	0.38
MAN1	Vsx1	2.25	0.1	-0.01	0.333333333333333	0.38
MAN1	CG7928	2.15	0.1	-0.01	0.333333333333333	0.38
MAN1	CG3919	2.14	0.1	-0.01	0.333333333333333	0.38
MAN1	fd68A	2.14	0.1	-0.01	0.333333333333333	0.38
MAN1	Met	2.12	0.1	-0.01	0.333333333333333	0.38
MAN1	Kdm4A	2.07	0.1	-0.01	0.333333333333333	0.38
MAN1	Dh44-R2	2.02	0.1	-0.01	0.333333333333333	0.38
MAN1	CG3281	1.88	0.1	-0.01	0.333333333333333	0.38
MAN1	CG8924	1.87	0.1	-0.01	0.333333333333333	0.38
MAN1	Zif	1.86	0.1	-0.01	0.333333333333333	0.38
MAN1	CG10366	1.75	0.1	-0.01	0.333333333333333	0.38
MAN1	TFAM	1.74	0.1	-0.01	0.333333333333333	0.38
MAN1	kin17	1.72	0.1	-0.01	0.333333333333333	0.38
MAN1	CG14712	1.72	0.1	-0.01	0.333333333333333	0.38
MAN1	RunxB	1.7	0.1	-0.01	0.333333333333333	0.38
MAN1	CG10321	1.68	0.1	-0.01	0.333333333333333	0.38
MAN1	CG3815	1.64	0.1	-0.01	0.333333333333333	0.38
tsr	Met	7.64	0.215	0.58	0.227710017021324	0.25
tsr	CG17803	4.92	0.215	0.58	0.227710017021324	0.25
tsr	CG6272	4.79	0.215	0.58	0.227710017021324	0.25
tsr	CG3313	4.56	0.215	0.58	0.227710017021324	0.25
tsr	CG12236	4.48	0.215	0.58	0.227710017021324	0.25
tsr	CycH	4.37	0.215	0.58	0.227710017021324	0.25
tsr	CG16863	4.1	0.215	0.58	0.227710017021324	0.25
tsr	CG10321	3.8	0.215	0.58	0.227710017021324	0.25
tsr	pfk	3.78	0.215	0.58	0.227710017021324	0.25
tsr	CG1663	3.75	0.215	0.58	0.227710017021324	0.25
tsr	Su(z)12	3.3	0.215	0.58	0.227710017021324	0.25
tsr	Ssrp	3.24	0.215	0.58	0.227710017021324	0.25
tsr	CTPsyn	3.23	0.215	0.58	0.227710017021324	0.25
tsr	Pcl	3.17	0.215	0.58	0.227710017021324	0.25
tsr	kin17	3.12	0.215	0.58	0.227710017021324	0.25
tsr	lid	3.12	0.215	0.58	0.227710017021324	0.25
tsr	bon	2.98	0.215	0.58	0.227710017021324	0.25
tsr	CG4936	2.96	0.215	0.58	0.227710017021324	0.25
tsr	Aef1	2.93	0.215	0.58	0.227710017021324	0.25
tsr	bab2	2.91	0.215	0.58	0.227710017021324	0.25
tsr	Sox21b	2.8	0.215	0.58	0.227710017021324	0.25
tsr	CrebA	2.79	0.215	0.58	0.227710017021324	0.25
tsr	TFAM	2.74	0.215	0.58	0.227710017021324	0.25
tsr	CG12299	2.69	0.215	0.58	0.227710017021324	0.25
tsr	ap	2.56	0.215	0.58	0.227710017021324	0.25
tsr	CG15601	2.45	0.215	0.58	0.227710017021324	0.25
tsr	E(var)3-9	2.41	0.215	0.58	0.227710017021324	0.25
tsr	Plzf	2.39	0.215	0.58	0.227710017021324	0.25
tsr	CG4553	2.39	0.215	0.58	0.227710017021324	0.25
tsr	ttk	2.37	0.215	0.58	0.227710017021324	0.25
sei	CTPsyn	3.63	0.143	-0.21	0.333333333333333	0.56
sei	CG1024	3.19	0.143	-0.21	0.333333333333333	0.56
sei	Su(z)12	2.67	0.143	-0.21	0.333333333333333	0.56
sei	CG14117	2.51	0.143	-0.21	0.333333333333333	0.56
sei	CG10209	2.37	0.143	-0.21	0.333333333333333	0.56
sei	NC2beta	2.25	0.143	-0.21	0.333333333333333	0.56
sei	Ssrp	2.21	0.143	-0.21	0.333333333333333	0.56
sei	Lhr	2.19	0.143	-0.21	0.333333333333333	0.56
sei	CG7928	2.18	0.143	-0.21	0.333333333333333	0.56
sei	gce	2.16	0.143	-0.21	0.333333333333333	0.56
sei	Rpb8	2.13	0.143	-0.21	0.333333333333333	0.56
sei	CG31365	2.06	0.143	-0.21	0.333333333333333	0.56
sei	ap	2.04	0.143	-0.21	0.333333333333333	0.56
sei	nvy	2.01	0.143	-0.21	0.333333333333333	0.56
sei	CG30020	1.99	0.143	-0.21	0.333333333333333	0.56
sei	Su(var)3-7	1.95	0.143	-0.21	0.333333333333333	0.56
sei	her	1.95	0.143	-0.21	0.333333333333333	0.56
sei	ush	1.87	0.143	-0.21	0.333333333333333	0.56
sei	CG11560	1.83	0.143	-0.21	0.333333333333333	0.56
sei	Taf2	1.8	0.143	-0.21	0.333333333333333	0.56
sei	ecd	1.77	0.143	-0.21	0.333333333333333	0.56
sei	CG18476	1.75	0.143	-0.21	0.333333333333333	0.56
sei	Sry-delta	1.72	0.143	-0.21	0.333333333333333	0.56
sei	Dip2	1.69	0.143	-0.21	0.333333333333333	0.56
sei	nerfin-1	1.68	0.143	-0.21	0.333333333333333	0.56
sei	Dref	1.67	0.143	-0.21	0.333333333333333	0.56
sei	MED25	1.65	0.143	-0.21	0.333333333333333	0.56
sei	CG14711	1.64	0.143	-0.21	0.333333333333333	0.56
sei	CG4820	1.63	0.143	-0.21	0.333333333333333	0.56
sei	cbt	1.63	0.143	-0.21	0.333333333333333	0.56
RpL39	Crc	11.34	0.112	0.68	0.712525303194425	0.2
RpL39	CG6163	7.5	0.112	0.68	0.712525303194425	0.2
RpL39	elB	4.77	0.112	0.68	0.712525303194425	0.2
RpL39	row	4.47	0.112	0.68	0.712525303194425	0.2
RpL39	CG3847	4.35	0.112	0.68	0.712525303194425	0.2
RpL39	CG8216	4.14	0.112	0.68	0.712525303194425	0.2
RpL39	CG12299	3.34	0.112	0.68	0.712525303194425	0.2
RpL39	MRG15	3.16	0.112	0.68	0.712525303194425	0.2
RpL39	CG11710	3.01	0.112	0.68	0.712525303194425	0.2
RpL39	bs	2.93	0.112	0.68	0.712525303194425	0.2
RpL39	Hr39	2.88	0.112	0.68	0.712525303194425	0.2
RpL39	Hth	2.73	0.112	0.68	0.712525303194425	0.2
RpL39	Dll	2.66	0.112	0.68	0.712525303194425	0.2
RpL39	gce	2.66	0.112	0.68	0.712525303194425	0.2
RpL39	CG1663	2.55	0.112	0.68	0.712525303194425	0.2
RpL39	ab	2.54	0.112	0.68	0.712525303194425	0.2
RpL39	CycH	2.49	0.112	0.68	0.712525303194425	0.2
RpL39	CG31365	2.43	0.112	0.68	0.712525303194425	0.2
RpL39	SoxN	2.32	0.112	0.68	0.712525303194425	0.2
RpL39	CG9776	2.29	0.112	0.68	0.712525303194425	0.2
RpL39	mip120	2.22	0.112	0.68	0.712525303194425	0.2
RpL39	CG31388	2.18	0.112	0.68	0.712525303194425	0.2
RpL39	TfAP-2	2.14	0.112	0.68	0.712525303194425	0.2
RpL39	hth	2.1	0.112	0.68	0.712525303194425	0.2
RpL39	Meics	2.09	0.112	0.68	0.712525303194425	0.2
RpL39	bi	2.02	0.112	0.68	0.712525303194425	0.2
RpL39	CG7987	2	0.112	0.68	0.712525303194425	0.2
RpL39	CG6272	1.93	0.112	0.68	0.712525303194425	0.2
RpL39	schlank	1.92	0.112	0.68	0.712525303194425	0.2
RpL39	Sap30	1.9	0.112	0.68	0.712525303194425	0.2
Zfrp8	CG12942	7.43	0.093	-0.1	0.683130051063973	0.81
Zfrp8	az2	4.37	0.093	-0.1	0.683130051063973	0.81
Zfrp8	CG8388	3.28	0.093	-0.1	0.683130051063973	0.81
Zfrp8	TfIIFbeta	2.92	0.093	-0.1	0.683130051063973	0.81
Zfrp8	vvl	2.85	0.093	-0.1	0.683130051063973	0.81
Zfrp8	fu2	2.82	0.093	-0.1	0.683130051063973	0.81
Zfrp8	CG1233	2.69	0.093	-0.1	0.683130051063973	0.81
Zfrp8	stck	2.41	0.093	-0.1	0.683130051063973	0.81
Zfrp8	Rbf	2.2	0.093	-0.1	0.683130051063973	0.81
Zfrp8	CG10904	2.06	0.093	-0.1	0.683130051063973	0.81
Zfrp8	CG13894	2.02	0.093	-0.1	0.683130051063973	0.81
Zfrp8	CG6654	2	0.093	-0.1	0.683130051063973	0.81
Zfrp8	CG10147	1.94	0.093	-0.1	0.683130051063973	0.81
Zfrp8	schlank	1.92	0.093	-0.1	0.683130051063973	0.81
Zfrp8	Hr38	1.9	0.093	-0.1	0.683130051063973	0.81
Zfrp8	ap	1.89	0.093	-0.1	0.683130051063973	0.81
Zfrp8	l(3)mbt	1.86	0.093	-0.1	0.683130051063973	0.81
Zfrp8	CG44247	1.74	0.093	-0.1	0.683130051063973	0.81
Zfrp8	dbr	1.71	0.093	-0.1	0.683130051063973	0.81
Zfrp8	Tbp	1.67	0.093	-0.1	0.683130051063973	0.81
Zfrp8	CG1663	1.66	0.093	-0.1	0.683130051063973	0.81
Zfrp8	kin17	1.66	0.093	-0.1	0.683130051063973	0.81
Zfrp8	Mtp	1.65	0.093	-0.1	0.683130051063973	0.81
Zfrp8	tara	1.62	0.093	-0.1	0.683130051063973	0.81
Zfrp8	CG31224	1.62	0.093	-0.1	0.683130051063973	0.81
Zfrp8	foxo	1.58	0.093	-0.1	0.683130051063973	0.81
Zfrp8	CTPsyn	1.57	0.093	-0.1	0.683130051063973	0.81
Zfrp8	bon	1.53	0.093	-0.1	0.683130051063973	0.81
Zfrp8	CG9650	1.53	0.093	-0.1	0.683130051063973	0.81
Zfrp8	shn	1.52	0.093	-0.1	0.683130051063973	0.81
Dat	Lim3	15.63	0.689	0.86	0.870388279778489	0.57
Dat	CG11294	15.31	0.689	0.86	0.870388279778489	0.57
Dat	ey	14.71	0.689	0.86	0.870388279778489	0.57
Dat	scro	7.38	0.689	0.86	0.870388279778489	0.57
Dat	kin17	6.8	0.689	0.86	0.870388279778489	0.57
Dat	CG10321	6.47	0.689	0.86	0.870388279778489	0.57
Dat	CG6254	5.95	0.689	0.86	0.870388279778489	0.57
Dat	Hmx	5.26	0.689	0.86	0.870388279778489	0.57
Dat	l(3)73Ah	4.5	0.689	0.86	0.870388279778489	0.57
Dat	CG14441	4.43	0.689	0.86	0.870388279778489	0.57
Dat	Octbeta2R	4.39	0.689	0.86	0.870388279778489	0.57
Dat	Atu	4.38	0.689	0.86	0.870388279778489	0.57
Dat	CG32982	4.17	0.689	0.86	0.870388279778489	0.57
Dat	CG14200	3.95	0.689	0.86	0.870388279778489	0.57
Dat	ERR	3.78	0.689	0.86	0.870388279778489	0.57
Dat	CkIIalpha-i1	3.77	0.689	0.86	0.870388279778489	0.57
Dat	CG4617	3.66	0.689	0.86	0.870388279778489	0.57
Dat	CG5196	3.42	0.689	0.86	0.870388279778489	0.57
Dat	CG1647	3.26	0.689	0.86	0.870388279778489	0.57
Dat	hth	2.92	0.689	0.86	0.870388279778489	0.57
Dat	CG14710	2.76	0.689	0.86	0.870388279778489	0.57
Dat	ab	2.61	0.689	0.86	0.870388279778489	0.57
Dat	ap	2.41	0.689	0.86	0.870388279778489	0.57
Dat	CG4553	2.32	0.689	0.86	0.870388279778489	0.57
Dat	CG10959	2.2	0.689	0.86	0.870388279778489	0.57
Dat	Set2	2.19	0.689	0.86	0.870388279778489	0.57
Dat	CG7745	2.11	0.689	0.86	0.870388279778489	0.57
Dat	CG8281	2.1	0.689	0.86	0.870388279778489	0.57
Dat	ttk	2.09	0.689	0.86	0.870388279778489	0.57
Dat	CG18265	2.06	0.689	0.86	0.870388279778489	0.57
Nop60B	Nf-YA	4.09	0.116	0.01	0.53748384988657	0.36
Nop60B	CG9799	3.65	0.116	0.01	0.53748384988657	0.36
Nop60B	NELF-B	3.18	0.116	0.01	0.53748384988657	0.36
Nop60B	CG6254	2.73	0.116	0.01	0.53748384988657	0.36
Nop60B	CR43670	2.71	0.116	0.01	0.53748384988657	0.36
Nop60B	MED20	2.39	0.116	0.01	0.53748384988657	0.36
Nop60B	CG9705	2.36	0.116	0.01	0.53748384988657	0.36
Nop60B	pros	2.33	0.116	0.01	0.53748384988657	0.36
Nop60B	HP1b	2.28	0.116	0.01	0.53748384988657	0.36
Nop60B	dve	2.24	0.116	0.01	0.53748384988657	0.36
Nop60B	ey	2.18	0.116	0.01	0.53748384988657	0.36
Nop60B	CG6765	2.17	0.116	0.01	0.53748384988657	0.36
Nop60B	ftz-f1	2.13	0.116	0.01	0.53748384988657	0.36
Nop60B	CG3815	2.08	0.116	0.01	0.53748384988657	0.36
Nop60B	CG3919	2	0.116	0.01	0.53748384988657	0.36
Nop60B	Eip93F	1.89	0.116	0.01	0.53748384988657	0.36
Nop60B	tup	1.87	0.116	0.01	0.53748384988657	0.36
Nop60B	CG14711	1.86	0.116	0.01	0.53748384988657	0.36
Nop60B	CG31388	1.83	0.116	0.01	0.53748384988657	0.36
Nop60B	su(Hw)	1.81	0.116	0.01	0.53748384988657	0.36
Nop60B	Brd8	1.78	0.116	0.01	0.53748384988657	0.36
Nop60B	Spps	1.77	0.116	0.01	0.53748384988657	0.36
Nop60B	CG1233	1.75	0.116	0.01	0.53748384988657	0.36
Nop60B	CG18476	1.71	0.116	0.01	0.53748384988657	0.36
Nop60B	Rbf	1.71	0.116	0.01	0.53748384988657	0.36
Nop60B	tj	1.7	0.116	0.01	0.53748384988657	0.36
Nop60B	MBD-R2	1.67	0.116	0.01	0.53748384988657	0.36
Nop60B	CG10904	1.6	0.116	0.01	0.53748384988657	0.36
Nop60B	CG18265	1.6	0.116	0.01	0.53748384988657	0.36
Nop60B	CG6654	1.56	0.116	0.01	0.53748384988657	0.36
ocm	NK7.1	4.42	0.089	-0.23	-0.0476190476190476	0.53
ocm	Spps	4.2	0.089	-0.23	-0.0476190476190476	0.53
ocm	Chi	4.12	0.089	-0.23	-0.0476190476190476	0.53
ocm	lid	3.52	0.089	-0.23	-0.0476190476190476	0.53
ocm	CG10366	3.09	0.089	-0.23	-0.0476190476190476	0.53
ocm	RunxB	2.59	0.089	-0.23	-0.0476190476190476	0.53
ocm	CG11710	2.5	0.089	-0.23	-0.0476190476190476	0.53
ocm	Plzf	2.43	0.089	-0.23	-0.0476190476190476	0.53
ocm	Mat1	2.41	0.089	-0.23	-0.0476190476190476	0.53
ocm	jing	2.36	0.089	-0.23	-0.0476190476190476	0.53
ocm	Sox21b	2.26	0.089	-0.23	-0.0476190476190476	0.53
ocm	MED27	2.24	0.089	-0.23	-0.0476190476190476	0.53
ocm	CG11456	2.2	0.089	-0.23	-0.0476190476190476	0.53
ocm	bi	2.18	0.089	-0.23	-0.0476190476190476	0.53
ocm	Met	2.18	0.089	-0.23	-0.0476190476190476	0.53
ocm	tup	2.14	0.089	-0.23	-0.0476190476190476	0.53
ocm	luna	2.06	0.089	-0.23	-0.0476190476190476	0.53
ocm	HP1b	1.99	0.089	-0.23	-0.0476190476190476	0.53
ocm	Hmx	1.98	0.089	-0.23	-0.0476190476190476	0.53
ocm	CG17829	1.97	0.089	-0.23	-0.0476190476190476	0.53
ocm	dalao	1.87	0.089	-0.23	-0.0476190476190476	0.53
ocm	jumu	1.87	0.089	-0.23	-0.0476190476190476	0.53
ocm	CG14438	1.86	0.089	-0.23	-0.0476190476190476	0.53
ocm	ktub	1.86	0.089	-0.23	-0.0476190476190476	0.53
ocm	MESR4	1.84	0.089	-0.23	-0.0476190476190476	0.53
ocm	ham	1.84	0.089	-0.23	-0.0476190476190476	0.53
ocm	mirr	1.84	0.089	-0.23	-0.0476190476190476	0.53
ocm	cbt	1.79	0.089	-0.23	-0.0476190476190476	0.53
ocm	CG9776	1.78	0.089	-0.23	-0.0476190476190476	0.53
ocm	Brf	1.73	0.089	-0.23	-0.0476190476190476	0.53
cN-IIIB	Chi	7.22	0.147	-0.21	0.258198889747161	0.18
cN-IIIB	CG5180	4.78	0.147	-0.21	0.258198889747161	0.18
cN-IIIB	Opbp	4.74	0.147	-0.21	0.258198889747161	0.18
cN-IIIB	vvl	4.48	0.147	-0.21	0.258198889747161	0.18
cN-IIIB	ab	4.37	0.147	-0.21	0.258198889747161	0.18
cN-IIIB	CG31441	4.34	0.147	-0.21	0.258198889747161	0.18
cN-IIIB	achi	4.32	0.147	-0.21	0.258198889747161	0.18
cN-IIIB	CG3065	4.22	0.147	-0.21	0.258198889747161	0.18
cN-IIIB	CG11456	4.04	0.147	-0.21	0.258198889747161	0.18
cN-IIIB	Hakai	3.77	0.147	-0.21	0.258198889747161	0.18
cN-IIIB	CG10209	3.63	0.147	-0.21	0.258198889747161	0.18
cN-IIIB	zfh1	3.33	0.147	-0.21	0.258198889747161	0.18
cN-IIIB	CG15435	3.04	0.147	-0.21	0.258198889747161	0.18
cN-IIIB	TfIIFbeta	2.83	0.147	-0.21	0.258198889747161	0.18
cN-IIIB	Bap170	2.76	0.147	-0.21	0.258198889747161	0.18
cN-IIIB	Su(var)3-7	2.74	0.147	-0.21	0.258198889747161	0.18
cN-IIIB	CG13624	2.66	0.147	-0.21	0.258198889747161	0.18
cN-IIIB	CG5033	2.63	0.147	-0.21	0.258198889747161	0.18
cN-IIIB	CG15011	2.62	0.147	-0.21	0.258198889747161	0.18
cN-IIIB	ssp	2.58	0.147	-0.21	0.258198889747161	0.18
cN-IIIB	sba	2.44	0.147	-0.21	0.258198889747161	0.18
cN-IIIB	NELF-B	2.32	0.147	-0.21	0.258198889747161	0.18
cN-IIIB	HP1b	2.26	0.147	-0.21	0.258198889747161	0.18
cN-IIIB	Met	2.13	0.147	-0.21	0.258198889747161	0.18
cN-IIIB	erm	2.12	0.147	-0.21	0.258198889747161	0.18
cN-IIIB	ph-p	2.09	0.147	-0.21	0.258198889747161	0.18
cN-IIIB	Lhr	2	0.147	-0.21	0.258198889747161	0.18
cN-IIIB	CG10631	1.97	0.147	-0.21	0.258198889747161	0.18
cN-IIIB	Side	1.97	0.147	-0.21	0.258198889747161	0.18
cN-IIIB	NC2beta	1.95	0.147	-0.21	0.258198889747161	0.18
CG30419	Octbeta2R	10.05	0.169	-0.33	0.0975900072948533	0.09
CG30419	sim	7.16	0.169	-0.33	0.0975900072948533	0.09
CG30419	dac	6.63	0.169	-0.33	0.0975900072948533	0.09
CG30419	CG2199	4.77	0.169	-0.33	0.0975900072948533	0.09
CG30419	klu	4.6	0.169	-0.33	0.0975900072948533	0.09
CG30419	phol	4.23	0.169	-0.33	0.0975900072948533	0.09
CG30419	Rbsn-5	3.81	0.169	-0.33	0.0975900072948533	0.09
CG30419	bab1	3.73	0.169	-0.33	0.0975900072948533	0.09
CG30419	CG3313	3.61	0.169	-0.33	0.0975900072948533	0.09
CG30419	Hr38	3.5	0.169	-0.33	0.0975900072948533	0.09
CG30419	Bap55	3.27	0.169	-0.33	0.0975900072948533	0.09
CG30419	bab2	3.26	0.169	-0.33	0.0975900072948533	0.09
CG30419	dVsx	3.18	0.169	-0.33	0.0975900072948533	0.09
CG30419	NC2alpha	3.13	0.169	-0.33	0.0975900072948533	0.09
CG30419	Aef1	3.09	0.169	-0.33	0.0975900072948533	0.09
CG30419	CG32982	3.02	0.169	-0.33	0.0975900072948533	0.09
CG30419	RpIII128	3	0.169	-0.33	0.0975900072948533	0.09
CG30419	MTA1-like	2.54	0.169	-0.33	0.0975900072948533	0.09
CG30419	Blimp-1	2.39	0.169	-0.33	0.0975900072948533	0.09
CG30419	Opa_Erm	2.38	0.169	-0.33	0.0975900072948533	0.09
CG30419	CG14965	2.33	0.169	-0.33	0.0975900072948533	0.09
CG30419	CG10979	2.21	0.169	-0.33	0.0975900072948533	0.09
CG30419	shn	2.15	0.169	-0.33	0.0975900072948533	0.09
CG30419	ftz-f1	1.95	0.169	-0.33	0.0975900072948533	0.09
CG30419	CG10565	1.95	0.169	-0.33	0.0975900072948533	0.09
CG30419	CG1663	1.94	0.169	-0.33	0.0975900072948533	0.09
CG30419	Ssl1	1.94	0.169	-0.33	0.0975900072948533	0.09
CG30419	dve	1.88	0.169	-0.33	0.0975900072948533	0.09
CG30419	bon	1.87	0.169	-0.33	0.0975900072948533	0.09
CG30419	l(3)73Ah	1.84	0.169	-0.33	0.0975900072948533	0.09
nord	SoxN	4.9	0.137	0.96	1	0.31
nord	CG14965	3.93	0.137	0.96	1	0.31
nord	CG6808	3.64	0.137	0.96	1	0.31
nord	dDpp.dOptix	3.37	0.137	0.96	1	0.31
nord	dOptix.dVsx	3.04	0.137	0.96	1	0.31
nord	Aef1	2.64	0.137	0.96	1	0.31
nord	CG42748	2.48	0.137	0.96	1	0.31
nord	dDpp	2.42	0.137	0.96	1	0.31
nord	RpII33	2.39	0.137	0.96	1	0.31
nord	mTTF	2.09	0.137	0.96	1	0.31
nord	CG8765	1.88	0.137	0.96	1	0.31
nord	E(z)	1.77	0.137	0.96	1	0.31
nord	CkIIalpha-i1	1.74	0.137	0.96	1	0.31
nord	CG17829	1.72	0.137	0.96	1	0.31
nord	CG3407	1.66	0.137	0.96	1	0.31
nord	row	1.65	0.137	0.96	1	0.31
nord	Xpd	1.63	0.137	0.96	1	0.31
nord	E(var)3-9	1.57	0.137	0.96	1	0.31
nord	CG18262	1.55	0.137	0.96	1	0.31
nord	aop	1.53	0.137	0.96	1	0.31
nord	scro	1.53	0.137	0.96	1	0.31
nord	CG6276	1.52	0.137	0.96	1	0.31
nord	Dad	1.51	0.137	0.96	1	0.31
nord	ph-p	1.47	0.137	0.96	1	0.31
nord	CG2202	1.45	0.137	0.96	1	0.31
nord	Rpb8	1.44	0.137	0.96	1	0.31
nord	vvl	1.43	0.137	0.96	1	0.31
nord	CG5180	1.43	0.137	0.96	1	0.31
nord	CG8950	1.42	0.137	0.96	1	0.31
nord	CG12236	1.42	0.137	0.96	1	0.31
nvy	CG11294	5.13	0.196	0.66	1	0.78
nvy	egg	3.83	0.196	0.66	1	0.78
nvy	CG12299	3.25	0.196	0.66	1	0.78
nvy	pdm3	2.88	0.196	0.66	1	0.78
nvy	sr	2.54	0.196	0.66	1	0.78
nvy	dom	2.47	0.196	0.66	1	0.78
nvy	CG32532	2.38	0.196	0.66	1	0.78
nvy	Rbf	2.27	0.196	0.66	1	0.78
nvy	Mes4	2.16	0.196	0.66	1	0.78
nvy	Lim3	2.15	0.196	0.66	1	0.78
nvy	mxc	1.88	0.196	0.66	1	0.78
nvy	Pc	1.8	0.196	0.66	1	0.78
nvy	Awh	1.73	0.196	0.66	1	0.78
nvy	bi	1.73	0.196	0.66	1	0.78
nvy	jing	1.7	0.196	0.66	1	0.78
nvy	CG30020	1.67	0.196	0.66	1	0.78
nvy	ab	1.67	0.196	0.66	1	0.78
nvy	CG12768	1.67	0.196	0.66	1	0.78
nvy	kin17	1.62	0.196	0.66	1	0.78
nvy	CG8159	1.61	0.196	0.66	1	0.78
nvy	CG1663	1.56	0.196	0.66	1	0.78
nvy	CG15435	1.51	0.196	0.66	1	0.78
nvy	Usf	1.51	0.196	0.66	1	0.78
nvy	Rbsn-5	1.49	0.196	0.66	1	0.78
nvy	sima	1.47	0.196	0.66	1	0.78
nvy	pfk	1.46	0.196	0.66	1	0.78
nvy	CkIIalpha-i1	1.45	0.196	0.66	1	0.78
nvy	ppl	1.45	0.196	0.66	1	0.78
nvy	Scm	1.44	0.196	0.66	1	0.78
nvy	CG8924	1.43	0.196	0.66	1	0.78
bs	caz	6.69	0.13	0.47	1	0.8
bs	Brd8	5.17	0.13	0.47	1	0.8
bs	stck	4.62	0.13	0.47	1	0.8
bs	CG33213	3.73	0.13	0.47	1	0.8
bs	CG18476	3.28	0.13	0.47	1	0.8
bs	E2f2	3.18	0.13	0.47	1	0.8
bs	wdn	3.02	0.13	0.47	1	0.8
bs	CG12299	2.94	0.13	0.47	1	0.8
bs	jing	2.9	0.13	0.47	1	0.8
bs	luna	2.87	0.13	0.47	1	0.8
bs	Trf	2.84	0.13	0.47	1	0.8
bs	CG5033	2.65	0.13	0.47	1	0.8
bs	CG5196	2.3	0.13	0.47	1	0.8
bs	Mio	2.26	0.13	0.47	1	0.8
bs	YL-1	2.18	0.13	0.47	1	0.8
bs	CG3407	2.04	0.13	0.47	1	0.8
bs	CG10565	1.8	0.13	0.47	1	0.8
bs	Kdm4A	1.78	0.13	0.47	1	0.8
bs	CG12744	1.77	0.13	0.47	1	0.8
bs	CG4553	1.75	0.13	0.47	1	0.8
bs	CG2199	1.73	0.13	0.47	1	0.8
bs	CG16863	1.72	0.13	0.47	1	0.8
bs	Hmg-2	1.72	0.13	0.47	1	0.8
bs	Tbp	1.67	0.13	0.47	1	0.8
bs	Su(var)3-9	1.62	0.13	0.47	1	0.8
bs	TfIIFbeta	1.61	0.13	0.47	1	0.8
bs	ey	1.59	0.13	0.47	1	0.8
bs	CG6276	1.54	0.13	0.47	1	0.8
bs	tio	1.51	0.13	0.47	1	0.8
bs	foxo	1.5	0.13	0.47	1	0.8
mAChR-A	CTCF	8.03	0.304	0.26	0.683130051063973	0.34
mAChR-A	CG3726	5.28	0.304	0.26	0.683130051063973	0.34
mAChR-A	TfIIFbeta	5.28	0.304	0.26	0.683130051063973	0.34
mAChR-A	ERR	4.73	0.304	0.26	0.683130051063973	0.34
mAChR-A	Hmx	4.04	0.304	0.26	0.683130051063973	0.34
mAChR-A	hth	3.6	0.304	0.26	0.683130051063973	0.34
mAChR-A	RpII33	3.23	0.304	0.26	0.683130051063973	0.34
mAChR-A	CG9932	2.73	0.304	0.26	0.683130051063973	0.34
mAChR-A	tna	2.67	0.304	0.26	0.683130051063973	0.34
mAChR-A	su(Hw)	2.45	0.304	0.26	0.683130051063973	0.34
mAChR-A	Chrac-14	2.41	0.304	0.26	0.683130051063973	0.34
mAChR-A	MED4	2.39	0.304	0.26	0.683130051063973	0.34
mAChR-A	Pbp45	2.33	0.304	0.26	0.683130051063973	0.34
mAChR-A	CG17802	2.22	0.304	0.26	0.683130051063973	0.34
mAChR-A	tup	2.2	0.304	0.26	0.683130051063973	0.34
mAChR-A	CkIIalpha-i1	2.15	0.304	0.26	0.683130051063973	0.34
mAChR-A	sima	2.12	0.304	0.26	0.683130051063973	0.34
mAChR-A	erm	2.1	0.304	0.26	0.683130051063973	0.34
mAChR-A	tj	2.08	0.304	0.26	0.683130051063973	0.34
mAChR-A	bon	2.06	0.304	0.26	0.683130051063973	0.34
mAChR-A	fu2	2.06	0.304	0.26	0.683130051063973	0.34
mAChR-A	CG6907	2.05	0.304	0.26	0.683130051063973	0.34
mAChR-A	CG10565	2.04	0.304	0.26	0.683130051063973	0.34
mAChR-A	MED17	2.03	0.304	0.26	0.683130051063973	0.34
mAChR-A	Su(z)12	1.98	0.304	0.26	0.683130051063973	0.34
mAChR-A	Hmg-2	1.95	0.304	0.26	0.683130051063973	0.34
mAChR-A	cbt	1.93	0.304	0.26	0.683130051063973	0.34
mAChR-A	esn	1.91	0.304	0.26	0.683130051063973	0.34
mAChR-A	CG18262	1.86	0.304	0.26	0.683130051063973	0.34
mAChR-A	CG10631	1.82	0.304	0.26	0.683130051063973	0.34
CG13579	CG10321	3.63	0.123	0.17	0.683130051063973	0.98
CG13579	CG11085	3.24	0.123	0.17	0.683130051063973	0.98
CG13579	Sox102F	2.32	0.123	0.17	0.683130051063973	0.98
CG13579	CG6654	2.1	0.123	0.17	0.683130051063973	0.98
CG13579	TFAM	2.07	0.123	0.17	0.683130051063973	0.98
CG13579	CG3838	2.05	0.123	0.17	0.683130051063973	0.98
CG13579	NK7.1	1.99	0.123	0.17	0.683130051063973	0.98
CG13579	Su(H)	1.93	0.123	0.17	0.683130051063973	0.98
CG13579	Dip1	1.91	0.123	0.17	0.683130051063973	0.98
CG13579	run	1.9	0.123	0.17	0.683130051063973	0.98
CG13579	CG9776	1.87	0.123	0.17	0.683130051063973	0.98
CG13579	Taf8	1.84	0.123	0.17	0.683130051063973	0.98
CG13579	CG12768	1.83	0.123	0.17	0.683130051063973	0.98
CG13579	CG5180	1.74	0.123	0.17	0.683130051063973	0.98
CG13579	bi	1.73	0.123	0.17	0.683130051063973	0.98
CG13579	tef	1.71	0.123	0.17	0.683130051063973	0.98
CG13579	CG9932	1.68	0.123	0.17	0.683130051063973	0.98
CG13579	CG13123	1.68	0.123	0.17	0.683130051063973	0.98
CG13579	HP1b	1.64	0.123	0.17	0.683130051063973	0.98
CG13579	kin17	1.63	0.123	0.17	0.683130051063973	0.98
CG13579	Spt5	1.59	0.123	0.17	0.683130051063973	0.98
CG13579	CG8281	1.57	0.123	0.17	0.683130051063973	0.98
CG13579	br	1.53	0.123	0.17	0.683130051063973	0.98
CG13579	CG11414	1.52	0.123	0.17	0.683130051063973	0.98
CG13579	Fen1	1.5	0.123	0.17	0.683130051063973	0.98
CG13579	CG30403	1.49	0.123	0.17	0.683130051063973	0.98
CG13579	Chrac-14	1.37	0.123	0.17	0.683130051063973	0.98
CG13579	hng1	1.34	0.123	0.17	0.683130051063973	0.98
CG13579	CG3815	1.3	0.123	0.17	0.683130051063973	0.98
CG13579	CG15601	1.27	0.123	0.17	0.683130051063973	0.98
Letm1	ssp	4.19	0.113	0.51	1	0.81
Letm1	CG6276	3.82	0.113	0.51	1	0.81
Letm1	CG11414	3.6	0.113	0.51	1	0.81
Letm1	dalao	3.37	0.113	0.51	1	0.81
Letm1	HP1b	3.2	0.113	0.51	1	0.81
Letm1	CG4936	3.13	0.113	0.51	1	0.81
Letm1	Sap30	3.08	0.113	0.51	1	0.81
Letm1	CG6907	2.7	0.113	0.51	1	0.81
Letm1	Atf-2	2.5	0.113	0.51	1	0.81
Letm1	Usf	2.44	0.113	0.51	1	0.81
Letm1	nvy	2.35	0.113	0.51	1	0.81
Letm1	pzg	2.28	0.113	0.51	1	0.81
Letm1	su(Hw)	2.25	0.113	0.51	1	0.81
Letm1	hng3	2.12	0.113	0.51	1	0.81
Letm1	Mtp	2.06	0.113	0.51	1	0.81
Letm1	CG6683	1.93	0.113	0.51	1	0.81
Letm1	CG13894	1.93	0.113	0.51	1	0.81
Letm1	ranshi	1.92	0.113	0.51	1	0.81
Letm1	az2	1.9	0.113	0.51	1	0.81
Letm1	CG10979	1.89	0.113	0.51	1	0.81
Letm1	CG33213	1.87	0.113	0.51	1	0.81
Letm1	CG15601	1.87	0.113	0.51	1	0.81
Letm1	Ets65A	1.83	0.113	0.51	1	0.81
Letm1	CG11456	1.78	0.113	0.51	1	0.81
Letm1	Mio	1.77	0.113	0.51	1	0.81
Letm1	Lmpt	1.66	0.113	0.51	1	0.81
Letm1	Opbp	1.65	0.113	0.51	1	0.81
Letm1	ey	1.5	0.113	0.51	1	0.81
Letm1	Su(z)2	1.49	0.113	0.51	1	0.81
Letm1	wek	1.46	0.113	0.51	1	0.81
CG11414	su(Hw)	5.23	0.145	0.42	0.149071198499986	0.17
CG11414	Trl	4.84	0.145	0.42	0.149071198499986	0.17
CG11414	CG14117	4.76	0.145	0.42	0.149071198499986	0.17
CG11414	CR43670	4.55	0.145	0.42	0.149071198499986	0.17
CG11414	E2f2	4.23	0.145	0.42	0.149071198499986	0.17
CG11414	stwl	4.04	0.145	0.42	0.149071198499986	0.17
CG11414	Rbsn-5	3.73	0.145	0.42	0.149071198499986	0.17
CG11414	bs	3.39	0.145	0.42	0.149071198499986	0.17
CG11414	CG10321	3.13	0.145	0.42	0.149071198499986	0.17
CG11414	Taf2	2.82	0.145	0.42	0.149071198499986	0.17
CG11414	Mef2	2.45	0.145	0.42	0.149071198499986	0.17
CG11414	Rabex-5	2.37	0.145	0.42	0.149071198499986	0.17
CG11414	Mes4	2.31	0.145	0.42	0.149071198499986	0.17
CG11414	CG11247	2.26	0.145	0.42	0.149071198499986	0.17
CG11414	TfAP-2	2.17	0.145	0.42	0.149071198499986	0.17
CG11414	Spt5	2.15	0.145	0.42	0.149071198499986	0.17
CG11414	Plzf	2.07	0.145	0.42	0.149071198499986	0.17
CG11414	bon	1.97	0.145	0.42	0.149071198499986	0.17
CG11414	stck	1.95	0.145	0.42	0.149071198499986	0.17
CG11414	ph-p	1.94	0.145	0.42	0.149071198499986	0.17
CG11414	CG18476	1.92	0.145	0.42	0.149071198499986	0.17
CG11414	NC2alpha	1.86	0.145	0.42	0.149071198499986	0.17
CG11414	ranshi	1.85	0.145	0.42	0.149071198499986	0.17
CG11414	NfI	1.85	0.145	0.42	0.149071198499986	0.17
CG11414	CG12236	1.79	0.145	0.42	0.149071198499986	0.17
CG11414	elB	1.76	0.145	0.42	0.149071198499986	0.17
CG11414	Chi	1.74	0.145	0.42	0.149071198499986	0.17
CG11414	fru	1.72	0.145	0.42	0.149071198499986	0.17
CG11414	ADD1	1.68	0.145	0.42	0.149071198499986	0.17
CG11414	CG9705	1.67	0.145	0.42	0.149071198499986	0.17
uri	Hmg-2	4.1	0.061	0.03	0.0975900072948533	0.17
uri	CG45071	3.76	0.061	0.03	0.0975900072948533	0.17
uri	CG10147	3.61	0.061	0.03	0.0975900072948533	0.17
uri	tef	2.94	0.061	0.03	0.0975900072948533	0.17
uri	CG32105	2.78	0.061	0.03	0.0975900072948533	0.17
uri	CG4707	2.52	0.061	0.03	0.0975900072948533	0.17
uri	Octbeta2R	2.48	0.061	0.03	0.0975900072948533	0.17
uri	CG1647	2.42	0.061	0.03	0.0975900072948533	0.17
uri	CG8159	2.39	0.061	0.03	0.0975900072948533	0.17
uri	CG6254	2.24	0.061	0.03	0.0975900072948533	0.17
uri	dac	2.19	0.061	0.03	0.0975900072948533	0.17
uri	CG7745	2.11	0.061	0.03	0.0975900072948533	0.17
uri	Spt5	2.04	0.061	0.03	0.0975900072948533	0.17
uri	CG7101	2.02	0.061	0.03	0.0975900072948533	0.17
uri	mld	2	0.061	0.03	0.0975900072948533	0.17
uri	CG12236	1.92	0.061	0.03	0.0975900072948533	0.17
uri	E(var)3-9	1.9	0.061	0.03	0.0975900072948533	0.17
uri	ktub	1.9	0.061	0.03	0.0975900072948533	0.17
uri	Bap170	1.87	0.061	0.03	0.0975900072948533	0.17
uri	Dip2	1.87	0.061	0.03	0.0975900072948533	0.17
uri	CG12267	1.85	0.061	0.03	0.0975900072948533	0.17
uri	Su(H)	1.83	0.061	0.03	0.0975900072948533	0.17
uri	Nf-YA	1.79	0.061	0.03	0.0975900072948533	0.17
uri	l(3)mbt	1.78	0.061	0.03	0.0975900072948533	0.17
uri	yem	1.74	0.061	0.03	0.0975900072948533	0.17
uri	pfk	1.71	0.061	0.03	0.0975900072948533	0.17
uri	CG10949	1.7	0.061	0.03	0.0975900072948533	0.17
uri	CG6276	1.69	0.061	0.03	0.0975900072948533	0.17
uri	Hr39	1.67	0.061	0.03	0.0975900072948533	0.17
uri	CG31365	1.66	0.061	0.03	0.0975900072948533	0.17
Fcp1	CG10979	5.47	0.182	-0.06	0.323875137815648	0.33
Fcp1	Mtp	5.13	0.182	-0.06	0.323875137815648	0.33
Fcp1	CG10321	3.95	0.182	-0.06	0.323875137815648	0.33
Fcp1	l(3)73Ah	3.84	0.182	-0.06	0.323875137815648	0.33
Fcp1	CG2199	3.22	0.182	-0.06	0.323875137815648	0.33
Fcp1	CG11247	3.21	0.182	-0.06	0.323875137815648	0.33
Fcp1	CG6276	3.09	0.182	-0.06	0.323875137815648	0.33
Fcp1	Bx	3.05	0.182	-0.06	0.323875137815648	0.33
Fcp1	CG12236	2.93	0.182	-0.06	0.323875137815648	0.33
Fcp1	Dll	2.91	0.182	-0.06	0.323875137815648	0.33
Fcp1	dbr	2.72	0.182	-0.06	0.323875137815648	0.33
Fcp1	CG33213	2.64	0.182	-0.06	0.323875137815648	0.33
Fcp1	Lhr	2.49	0.182	-0.06	0.323875137815648	0.33
Fcp1	CG7818	2.44	0.182	-0.06	0.323875137815648	0.33
Fcp1	e(y)3	2.34	0.182	-0.06	0.323875137815648	0.33
Fcp1	Rbsn-5	2.2	0.182	-0.06	0.323875137815648	0.33
Fcp1	ADD1	2.18	0.182	-0.06	0.323875137815648	0.33
Fcp1	CG17359	2.12	0.182	-0.06	0.323875137815648	0.33
Fcp1	Iswi	2	0.182	-0.06	0.323875137815648	0.33
Fcp1	Usf	1.96	0.182	-0.06	0.323875137815648	0.33
Fcp1	CG12155	1.92	0.182	-0.06	0.323875137815648	0.33
Fcp1	CG11560	1.92	0.182	-0.06	0.323875137815648	0.33
Fcp1	CG10274	1.91	0.182	-0.06	0.323875137815648	0.33
Fcp1	Eip93F	1.91	0.182	-0.06	0.323875137815648	0.33
Fcp1	E2f2	1.86	0.182	-0.06	0.323875137815648	0.33
Fcp1	CG7154	1.84	0.182	-0.06	0.323875137815648	0.33
Fcp1	Kdm2	1.81	0.182	-0.06	0.323875137815648	0.33
Fcp1	sim	1.77	0.182	-0.06	0.323875137815648	0.33
Fcp1	Set2	1.73	0.182	-0.06	0.323875137815648	0.33
Fcp1	whole_OPC	1.73	0.182	-0.06	0.323875137815648	0.33
CG3511	E2f2	7.9	0.159	0.11	1	0.97
CG3511	CG33695	4.55	0.159	0.11	1	0.97
CG3511	Plzf	4.07	0.159	0.11	1	0.97
CG3511	fu2	3.64	0.159	0.11	1	0.97
CG3511	Nf-YA	3.58	0.159	0.11	1	0.97
CG3511	CG14965	3.46	0.159	0.11	1	0.97
CG3511	CG9948	3.19	0.159	0.11	1	0.97
CG3511	Chrac-16	2.75	0.159	0.11	1	0.97
CG3511	CG14207	2.74	0.159	0.11	1	0.97
CG3511	CG17361	2.74	0.159	0.11	1	0.97
CG3511	CG6276	2.55	0.159	0.11	1	0.97
CG3511	Dad	2.39	0.159	0.11	1	0.97
CG3511	CG11398	2.3	0.159	0.11	1	0.97
CG3511	Xbp1	2.28	0.159	0.11	1	0.97
CG3511	CG18476	2.11	0.159	0.11	1	0.97
CG3511	CG4360	2.09	0.159	0.11	1	0.97
CG3511	ab	2.02	0.159	0.11	1	0.97
CG3511	jumu	2.02	0.159	0.11	1	0.97
CG3511	luna	2.01	0.159	0.11	1	0.97
CG3511	Ssl1	1.99	0.159	0.11	1	0.97
CG3511	tara	1.95	0.159	0.11	1	0.97
CG3511	CG4936	1.92	0.159	0.11	1	0.97
CG3511	CG6654	1.89	0.159	0.11	1	0.97
CG3511	ERR	1.89	0.159	0.11	1	0.97
CG3511	CG34376	1.85	0.159	0.11	1	0.97
CG3511	dmrt99B	1.84	0.159	0.11	1	0.97
CG3511	ph-p	1.77	0.159	0.11	1	0.97
CG3511	Xpd	1.77	0.159	0.11	1	0.97
CG3511	pfk	1.77	0.159	0.11	1	0.97
CG3511	CG6907	1.76	0.159	0.11	1	0.97
CG4707	Crc	8.24	0.083	-0.32	0.174077655955698	0.01
CG4707	Trf	3.97	0.083	-0.32	0.174077655955698	0.01
CG4707	dom	3.63	0.083	-0.32	0.174077655955698	0.01
CG4707	Dip1	3.43	0.083	-0.32	0.174077655955698	0.01
CG4707	Zif	3.02	0.083	-0.32	0.174077655955698	0.01
CG4707	pdm3	2.98	0.083	-0.32	0.174077655955698	0.01
CG4707	ADD1	2.9	0.083	-0.32	0.174077655955698	0.01
CG4707	Taf8	2.85	0.083	-0.32	0.174077655955698	0.01
CG4707	bigmax	2.69	0.083	-0.32	0.174077655955698	0.01
CG4707	CG1792	2.6	0.083	-0.32	0.174077655955698	0.01
CG4707	e(y)1	2.58	0.083	-0.32	0.174077655955698	0.01
CG4707	grau	2.56	0.083	-0.32	0.174077655955698	0.01
CG4707	CG7818	2.5	0.083	-0.32	0.174077655955698	0.01
CG4707	Dref	2.49	0.083	-0.32	0.174077655955698	0.01
CG4707	mld	2.41	0.083	-0.32	0.174077655955698	0.01
CG4707	CG15435	2.41	0.083	-0.32	0.174077655955698	0.01
CG4707	Trl	2.39	0.083	-0.32	0.174077655955698	0.01
CG4707	CG4553	2.31	0.083	-0.32	0.174077655955698	0.01
CG4707	dac	2.31	0.083	-0.32	0.174077655955698	0.01
CG4707	CG17803	2.3	0.083	-0.32	0.174077655955698	0.01
CG4707	CG8765	2.18	0.083	-0.32	0.174077655955698	0.01
CG4707	Spps	2.11	0.083	-0.32	0.174077655955698	0.01
CG4707	CG6654	1.97	0.083	-0.32	0.174077655955698	0.01
CG4707	ktub	1.95	0.083	-0.32	0.174077655955698	0.01
CG4707	CG4328	1.94	0.083	-0.32	0.174077655955698	0.01
CG4707	jing	1.93	0.083	-0.32	0.174077655955698	0.01
CG4707	CG12299	1.9	0.083	-0.32	0.174077655955698	0.01
CG4707	CG31388	1.85	0.083	-0.32	0.174077655955698	0.01
CG4707	NC2beta	1.84	0.083	-0.32	0.174077655955698	0.01
CG4707	MED27	1.81	0.083	-0.32	0.174077655955698	0.01
CG42360	zfh1	6.97	0.084	0.02	0.174077655955698	0.49
CG42360	CG1024	5.66	0.084	0.02	0.174077655955698	0.49
CG42360	Mes2	4.6	0.084	0.02	0.174077655955698	0.49
CG42360	msl-3	4.39	0.084	0.02	0.174077655955698	0.49
CG42360	crm	4.19	0.084	0.02	0.174077655955698	0.49
CG42360	Plzf	4.18	0.084	0.02	0.174077655955698	0.49
CG42360	achi	4.16	0.084	0.02	0.174077655955698	0.49
CG42360	CG13123	4.09	0.084	0.02	0.174077655955698	0.49
CG42360	CG16863	3.46	0.084	0.02	0.174077655955698	0.49
CG42360	TfAP-2	3.45	0.084	0.02	0.174077655955698	0.49
CG42360	Hr39	3.41	0.084	0.02	0.174077655955698	0.49
CG42360	Ssrp	3.33	0.084	0.02	0.174077655955698	0.49
CG42360	CG13624	2.95	0.084	0.02	0.174077655955698	0.49
CG42360	Hmg-2	2.87	0.084	0.02	0.174077655955698	0.49
CG42360	CG34422	2.73	0.084	0.02	0.174077655955698	0.49
CG42360	Cdk8	2.64	0.084	0.02	0.174077655955698	0.49
CG42360	her	2.63	0.084	0.02	0.174077655955698	0.49
CG42360	CG8765	2.6	0.084	0.02	0.174077655955698	0.49
CG42360	bsh	2.55	0.084	0.02	0.174077655955698	0.49
CG42360	CG14712	2.53	0.084	0.02	0.174077655955698	0.49
CG42360	Taf1	2.51	0.084	0.02	0.174077655955698	0.49
CG42360	CG31388	2.47	0.084	0.02	0.174077655955698	0.49
CG42360	CG14207	2.44	0.084	0.02	0.174077655955698	0.49
CG42360	CG11317	2.43	0.084	0.02	0.174077655955698	0.49
CG42360	aop	2.42	0.084	0.02	0.174077655955698	0.49
CG42360	Chrac-16	2.31	0.084	0.02	0.174077655955698	0.49
CG42360	jumu	2.29	0.084	0.02	0.174077655955698	0.49
CG42360	row	2.28	0.084	0.02	0.174077655955698	0.49
CG42360	Zif	2.28	0.084	0.02	0.174077655955698	0.49
CG42360	Crc	2.28	0.084	0.02	0.174077655955698	0.49
CG4741	Sox102F	10.65	0.11	0.1	0.382970843102535	0.48
CG4741	CG32982	5.62	0.11	0.1	0.382970843102535	0.48
CG4741	fru	5.01	0.11	0.1	0.382970843102535	0.48
CG4741	ap	4.2	0.11	0.1	0.382970843102535	0.48
CG4741	vOptix.vVsx	3.94	0.11	0.1	0.382970843102535	0.48
CG4741	apt	3.8	0.11	0.1	0.382970843102535	0.48
CG4741	Opbp	2.99	0.11	0.1	0.382970843102535	0.48
CG4741	CG8950	2.86	0.11	0.1	0.382970843102535	0.48
CG4741	NK7.1	2.39	0.11	0.1	0.382970843102535	0.48
CG4741	row	2.38	0.11	0.1	0.382970843102535	0.48
CG4741	CG34376	2.2	0.11	0.1	0.382970843102535	0.48
CG4741	CG3313	2.1	0.11	0.1	0.382970843102535	0.48
CG4741	dmrt99B	2.07	0.11	0.1	0.382970843102535	0.48
CG4741	dac	2.05	0.11	0.1	0.382970843102535	0.48
CG4741	Hmx	2.01	0.11	0.1	0.382970843102535	0.48
CG4741	CG45071	2.01	0.11	0.1	0.382970843102535	0.48
CG4741	CG14965	2.01	0.11	0.1	0.382970843102535	0.48
CG4741	CG11902	1.98	0.11	0.1	0.382970843102535	0.48
CG4741	grau	1.96	0.11	0.1	0.382970843102535	0.48
CG4741	TfAP-2	1.91	0.11	0.1	0.382970843102535	0.48
CG4741	CG13775	1.89	0.11	0.1	0.382970843102535	0.48
CG4741	Su(H)	1.8	0.11	0.1	0.382970843102535	0.48
CG4741	Sap30	1.73	0.11	0.1	0.382970843102535	0.48
CG4741	CG7101	1.7	0.11	0.1	0.382970843102535	0.48
CG4741	dwg	1.63	0.11	0.1	0.382970843102535	0.48
CG4741	CG12219	1.57	0.11	0.1	0.382970843102535	0.48
CG4741	sr	1.56	0.11	0.1	0.382970843102535	0.48
CG4741	wek	1.56	0.11	0.1	0.382970843102535	0.48
CG4741	Chi	1.56	0.11	0.1	0.382970843102535	0.48
CG4741	CG6683	1.54	0.11	0.1	0.382970843102535	0.48
CG13594	CG3726	4.04	0.553	0.31	0.516397779494322	0.59
CG13594	oc	3.53	0.553	0.31	0.516397779494322	0.59
CG13594	CG1602	3.46	0.553	0.31	0.516397779494322	0.59
CG13594	CG6654	3.4	0.553	0.31	0.516397779494322	0.59
CG13594	D	3.14	0.553	0.31	0.516397779494322	0.59
CG13594	Tusp	2.99	0.553	0.31	0.516397779494322	0.59
CG13594	CG14965	2.73	0.553	0.31	0.516397779494322	0.59
CG13594	Rpb8	2.68	0.553	0.31	0.516397779494322	0.59
CG13594	hth	2.63	0.553	0.31	0.516397779494322	0.59
CG13594	Dh44-R2	2.53	0.553	0.31	0.516397779494322	0.59
CG13594	NK7.1	2.53	0.553	0.31	0.516397779494322	0.59
CG13594	Ets65A	2.41	0.553	0.31	0.516397779494322	0.59
CG13594	CG32982	2.22	0.553	0.31	0.516397779494322	0.59
CG13594	CG11085	2.17	0.553	0.31	0.516397779494322	0.59
CG13594	Eip93F	2.06	0.553	0.31	0.516397779494322	0.59
CG13594	CG10366	2.01	0.553	0.31	0.516397779494322	0.59
CG13594	Hmx	2.01	0.553	0.31	0.516397779494322	0.59
CG13594	Taf8	1.99	0.553	0.31	0.516397779494322	0.59
CG13594	erm	1.99	0.553	0.31	0.516397779494322	0.59
CG13594	Taf1	1.97	0.553	0.31	0.516397779494322	0.59
CG13594	jumu	1.95	0.553	0.31	0.516397779494322	0.59
CG13594	CG1792	1.94	0.553	0.31	0.516397779494322	0.59
CG13594	CG15601	1.89	0.553	0.31	0.516397779494322	0.59
CG13594	CG7154	1.88	0.553	0.31	0.516397779494322	0.59
CG13594	jing	1.87	0.553	0.31	0.516397779494322	0.59
CG13594	CG7928	1.85	0.553	0.31	0.516397779494322	0.59
CG13594	her	1.82	0.553	0.31	0.516397779494322	0.59
CG13594	Blimp-1	1.82	0.553	0.31	0.516397779494322	0.59
CG13594	Usf	1.82	0.553	0.31	0.516397779494322	0.59
CG13594	CG12155	1.79	0.553	0.31	0.516397779494322	0.59
CG33228	CG10209	5.87	0.106	-0.61	-0.0666666666666667	0.83
CG33228	bab2	5.46	0.106	-0.61	-0.0666666666666667	0.83
CG33228	Taf8	2.89	0.106	-0.61	-0.0666666666666667	0.83
CG33228	Vsx1	2.64	0.106	-0.61	-0.0666666666666667	0.83
CG33228	CG17829	2.62	0.106	-0.61	-0.0666666666666667	0.83
CG33228	crm	2.41	0.106	-0.61	-0.0666666666666667	0.83
CG33228	msl-3	2.29	0.106	-0.61	-0.0666666666666667	0.83
CG33228	Mio	2.26	0.106	-0.61	-0.0666666666666667	0.83
CG33228	Chrac-16	2.23	0.106	-0.61	-0.0666666666666667	0.83
CG33228	CG12299	2.01	0.106	-0.61	-0.0666666666666667	0.83
CG33228	CG8314	2	0.106	-0.61	-0.0666666666666667	0.83
CG33228	CG4617	1.98	0.106	-0.61	-0.0666666666666667	0.83
CG33228	tef	1.94	0.106	-0.61	-0.0666666666666667	0.83
CG33228	run	1.93	0.106	-0.61	-0.0666666666666667	0.83
CG33228	dwg	1.93	0.106	-0.61	-0.0666666666666667	0.83
CG33228	CG8388	1.9	0.106	-0.61	-0.0666666666666667	0.83
CG33228	pdm3	1.87	0.106	-0.61	-0.0666666666666667	0.83
CG33228	tsh	1.86	0.106	-0.61	-0.0666666666666667	0.83
CG33228	CG12155	1.85	0.106	-0.61	-0.0666666666666667	0.83
CG33228	Mrtf	1.73	0.106	-0.61	-0.0666666666666667	0.83
CG33228	Taf2	1.69	0.106	-0.61	-0.0666666666666667	0.83
CG33228	MED4	1.63	0.106	-0.61	-0.0666666666666667	0.83
CG33228	shn	1.62	0.106	-0.61	-0.0666666666666667	0.83
CG33228	scro	1.6	0.106	-0.61	-0.0666666666666667	0.83
CG33228	Mes2	1.6	0.106	-0.61	-0.0666666666666667	0.83
CG33228	CG9705	1.55	0.106	-0.61	-0.0666666666666667	0.83
CG33228	NC2alpha	1.52	0.106	-0.61	-0.0666666666666667	0.83
CG33228	Mef2	1.51	0.106	-0.61	-0.0666666666666667	0.83
CG33228	CG32105	1.51	0.106	-0.61	-0.0666666666666667	0.83
CG33228	CG30020	1.5	0.106	-0.61	-0.0666666666666667	0.83
Pof	stc	3.36	0.091	0.52	0.258198889747161	0.44
Pof	CG10321	3.2	0.091	0.52	0.258198889747161	0.44
Pof	CG15435	2.99	0.091	0.52	0.258198889747161	0.44
Pof	msl-3	2.91	0.091	0.52	0.258198889747161	0.44
Pof	fd68A	2.82	0.091	0.52	0.258198889747161	0.44
Pof	Su(z)12	2.82	0.091	0.52	0.258198889747161	0.44
Pof	D	2.43	0.091	0.52	0.258198889747161	0.44
Pof	Dref	2.41	0.091	0.52	0.258198889747161	0.44
Pof	Cdc5	2.3	0.091	0.52	0.258198889747161	0.44
Pof	CG6272	2.26	0.091	0.52	0.258198889747161	0.44
Pof	CG8924	2.19	0.091	0.52	0.258198889747161	0.44
Pof	Side	2.15	0.091	0.52	0.258198889747161	0.44
Pof	row	2.11	0.091	0.52	0.258198889747161	0.44
Pof	CG14117	1.99	0.091	0.52	0.258198889747161	0.44
Pof	Lmpt	1.97	0.091	0.52	0.258198889747161	0.44
Pof	CG10979	1.94	0.091	0.52	0.258198889747161	0.44
Pof	Lim3	1.93	0.091	0.52	0.258198889747161	0.44
Pof	ush	1.93	0.091	0.52	0.258198889747161	0.44
Pof	CG8314	1.9	0.091	0.52	0.258198889747161	0.44
Pof	CG3726	1.87	0.091	0.52	0.258198889747161	0.44
Pof	svp	1.85	0.091	0.52	0.258198889747161	0.44
Pof	Dip1	1.76	0.091	0.52	0.258198889747161	0.44
Pof	Spt5	1.76	0.091	0.52	0.258198889747161	0.44
Pof	CG1024	1.73	0.091	0.52	0.258198889747161	0.44
Pof	tio	1.7	0.091	0.52	0.258198889747161	0.44
Pof	Hmx	1.66	0.091	0.52	0.258198889747161	0.44
Pof	CG1663	1.64	0.091	0.52	0.258198889747161	0.44
Pof	e(y)1	1.62	0.091	0.52	0.258198889747161	0.44
Pof	MED28	1.62	0.091	0.52	0.258198889747161	0.44
Pof	CG10366	1.61	0.091	0.52	0.258198889747161	0.44
CG12848	bs	8.08	0.178	0.5	1	0.86
CG12848	Spps	5.92	0.178	0.5	1	0.86
CG12848	CG18262	4.64	0.178	0.5	1	0.86
CG12848	ranshi	4.32	0.178	0.5	1	0.86
CG12848	Sox21b	2.95	0.178	0.5	1	0.86
CG12848	CG5196	2.87	0.178	0.5	1	0.86
CG12848	Met	2.51	0.178	0.5	1	0.86
CG12848	CG10949	2.31	0.178	0.5	1	0.86
CG12848	CG4424	2.28	0.178	0.5	1	0.86
CG12848	NELF-B	2.25	0.178	0.5	1	0.86
CG12848	Ssl1	2.13	0.178	0.5	1	0.86
CG12848	dom	2.09	0.178	0.5	1	0.86
CG12848	CG1602	2.07	0.178	0.5	1	0.86
CG12848	fu2	1.98	0.178	0.5	1	0.86
CG12848	CG8950	1.93	0.178	0.5	1	0.86
CG12848	Mat1	1.88	0.178	0.5	1	0.86
CG12848	e(y)1	1.88	0.178	0.5	1	0.86
CG12848	Usf	1.83	0.178	0.5	1	0.86
CG12848	CG10209	1.8	0.178	0.5	1	0.86
CG12848	NK7.1	1.74	0.178	0.5	1	0.86
CG12848	CG14710	1.72	0.178	0.5	1	0.86
CG12848	zfh2	1.72	0.178	0.5	1	0.86
CG12848	CG10321	1.71	0.178	0.5	1	0.86
CG12848	GATAd	1.68	0.178	0.5	1	0.86
CG12848	MRG15	1.66	0.178	0.5	1	0.86
CG12848	noc	1.66	0.178	0.5	1	0.86
CG12848	CG32700	1.59	0.178	0.5	1	0.86
CG12848	CG2889	1.58	0.178	0.5	1	0.86
CG12848	Su(var)2-HP2	1.56	0.178	0.5	1	0.86
CG12848	Rbsn-5	1.52	0.178	0.5	1	0.86
egg	Cdk8	8.07	0.134	-0.36	0.428571428571429	0.35
egg	fd68A	7.62	0.134	-0.36	0.428571428571429	0.35
egg	hth	5.48	0.134	-0.36	0.428571428571429	0.35
egg	CG7745	4.21	0.134	-0.36	0.428571428571429	0.35
egg	nvy	3.69	0.134	-0.36	0.428571428571429	0.35
egg	CG6272	3.45	0.134	-0.36	0.428571428571429	0.35
egg	ppl	2.98	0.134	-0.36	0.428571428571429	0.35
egg	Hmx	2.98	0.134	-0.36	0.428571428571429	0.35
egg	dmrt99B	2.92	0.134	-0.36	0.428571428571429	0.35
egg	CG15435	2.71	0.134	-0.36	0.428571428571429	0.35
egg	Hr38	2.47	0.134	-0.36	0.428571428571429	0.35
egg	Pcl	2.38	0.134	-0.36	0.428571428571429	0.35
egg	lov	2.22	0.134	-0.36	0.428571428571429	0.35
egg	CG6163	2.21	0.134	-0.36	0.428571428571429	0.35
egg	CG12768	2.16	0.134	-0.36	0.428571428571429	0.35
egg	tsh	2.14	0.134	-0.36	0.428571428571429	0.35
egg	CG14711	2.13	0.134	-0.36	0.428571428571429	0.35
egg	CG17802	2.03	0.134	-0.36	0.428571428571429	0.35
egg	Pbp45	2	0.134	-0.36	0.428571428571429	0.35
egg	e(y)1	1.96	0.134	-0.36	0.428571428571429	0.35
egg	CG8388	1.88	0.134	-0.36	0.428571428571429	0.35
egg	CG13123	1.84	0.134	-0.36	0.428571428571429	0.35
egg	scro	1.82	0.134	-0.36	0.428571428571429	0.35
egg	Octbeta2R	1.81	0.134	-0.36	0.428571428571429	0.35
egg	ey	1.8	0.134	-0.36	0.428571428571429	0.35
egg	CG3407	1.74	0.134	-0.36	0.428571428571429	0.35
egg	CG11294	1.73	0.134	-0.36	0.428571428571429	0.35
egg	CG7154	1.73	0.134	-0.36	0.428571428571429	0.35
egg	CG2199	1.72	0.134	-0.36	0.428571428571429	0.35
egg	Pc	1.67	0.134	-0.36	0.428571428571429	0.35
Eap	Zif	3.76	0.08	-0.5	0.0975900072948533	0.12
Eap	MRG15	3.73	0.08	-0.5	0.0975900072948533	0.12
Eap	MESR4	3.68	0.08	-0.5	0.0975900072948533	0.12
Eap	CG13624	3.1	0.08	-0.5	0.0975900072948533	0.12
Eap	pros	3	0.08	-0.5	0.0975900072948533	0.12
Eap	CG30403	2.97	0.08	-0.5	0.0975900072948533	0.12
Eap	Brd8	2.95	0.08	-0.5	0.0975900072948533	0.12
Eap	Plzf	2.84	0.08	-0.5	0.0975900072948533	0.12
Eap	pdm3	2.7	0.08	-0.5	0.0975900072948533	0.12
Eap	CG12942	2.54	0.08	-0.5	0.0975900072948533	0.12
Eap	CG8145	2.52	0.08	-0.5	0.0975900072948533	0.12
Eap	CG8159	2.41	0.08	-0.5	0.0975900072948533	0.12
Eap	Ssrp	2.39	0.08	-0.5	0.0975900072948533	0.12
Eap	scro	2.38	0.08	-0.5	0.0975900072948533	0.12
Eap	hbn	2.36	0.08	-0.5	0.0975900072948533	0.12
Eap	Tbp	2.36	0.08	-0.5	0.0975900072948533	0.12
Eap	ZnT49B	2.35	0.08	-0.5	0.0975900072948533	0.12
Eap	mute	2.34	0.08	-0.5	0.0975900072948533	0.12
Eap	hng1	2.32	0.08	-0.5	0.0975900072948533	0.12
Eap	CG34376	2.29	0.08	-0.5	0.0975900072948533	0.12
Eap	CG8281	2.17	0.08	-0.5	0.0975900072948533	0.12
Eap	foxo	2.17	0.08	-0.5	0.0975900072948533	0.12
Eap	CG1233	2.14	0.08	-0.5	0.0975900072948533	0.12
Eap	CG15011	2.12	0.08	-0.5	0.0975900072948533	0.12
Eap	ham	2.12	0.08	-0.5	0.0975900072948533	0.12
Eap	luna	1.99	0.08	-0.5	0.0975900072948533	0.12
Eap	CG1024	1.99	0.08	-0.5	0.0975900072948533	0.12
Eap	CG3847	1.96	0.08	-0.5	0.0975900072948533	0.12
Eap	tara	1.94	0.08	-0.5	0.0975900072948533	0.12
Eap	msl-3	1.92	0.08	-0.5	0.0975900072948533	0.12
Aats-tyr-m	ktub	5.79	0.069	0.04	1	0.98
Aats-tyr-m	mamo	5.68	0.069	0.04	1	0.98
Aats-tyr-m	CG9305	5.33	0.069	0.04	1	0.98
Aats-tyr-m	CG2712	5.16	0.069	0.04	1	0.98
Aats-tyr-m	dm	5.15	0.069	0.04	1	0.98
Aats-tyr-m	schlank	4.02	0.069	0.04	1	0.98
Aats-tyr-m	CG14667	3.74	0.069	0.04	1	0.98
Aats-tyr-m	Su(var)3-9	3.27	0.069	0.04	1	0.98
Aats-tyr-m	Mio	2.93	0.069	0.04	1	0.98
Aats-tyr-m	CG34376	2.9	0.069	0.04	1	0.98
Aats-tyr-m	lid	2.61	0.069	0.04	1	0.98
Aats-tyr-m	pros	2.55	0.069	0.04	1	0.98
Aats-tyr-m	Rbsn-5	2.52	0.069	0.04	1	0.98
Aats-tyr-m	Sry-delta	2.51	0.069	0.04	1	0.98
Aats-tyr-m	noc	2.4	0.069	0.04	1	0.98
Aats-tyr-m	fd68A	2.3	0.069	0.04	1	0.98
Aats-tyr-m	Xpd	2.25	0.069	0.04	1	0.98
Aats-tyr-m	Trf	2.08	0.069	0.04	1	0.98
Aats-tyr-m	CG10209	2.07	0.069	0.04	1	0.98
Aats-tyr-m	CG14710	1.95	0.069	0.04	1	0.98
Aats-tyr-m	bi	1.92	0.069	0.04	1	0.98
Aats-tyr-m	CG5180	1.87	0.069	0.04	1	0.98
Aats-tyr-m	CG9799	1.87	0.069	0.04	1	0.98
Aats-tyr-m	Blimp-1	1.83	0.069	0.04	1	0.98
Aats-tyr-m	oc	1.78	0.069	0.04	1	0.98
Aats-tyr-m	CG4936	1.78	0.069	0.04	1	0.98
Aats-tyr-m	elB	1.77	0.069	0.04	1	0.98
Aats-tyr-m	CG13894	1.77	0.069	0.04	1	0.98
Aats-tyr-m	Taf2	1.76	0.069	0.04	1	0.98
Aats-tyr-m	CG1602	1.7	0.069	0.04	1	0.98
CG3589	ppl	11.53	0.071	-0.4	0.124034734589208	0.08
CG3589	Mef2	5.96	0.071	-0.4	0.124034734589208	0.08
CG3589	phtf	4.7	0.071	-0.4	0.124034734589208	0.08
CG3589	dan	2.91	0.071	-0.4	0.124034734589208	0.08
CG3589	CG17361	2.83	0.071	-0.4	0.124034734589208	0.08
CG3589	su(Hw)	2.4	0.071	-0.4	0.124034734589208	0.08
CG3589	CG4570	2.38	0.071	-0.4	0.124034734589208	0.08
CG3589	Hr39	2.27	0.071	-0.4	0.124034734589208	0.08
CG3589	CG1792	2.23	0.071	-0.4	0.124034734589208	0.08
CG3589	fd68A	2.04	0.071	-0.4	0.124034734589208	0.08
CG3589	CycH	2.03	0.071	-0.4	0.124034734589208	0.08
CG3589	MED20	2.02	0.071	-0.4	0.124034734589208	0.08
CG3589	GATAd	1.98	0.071	-0.4	0.124034734589208	0.08
CG3589	CG15011	1.91	0.071	-0.4	0.124034734589208	0.08
CG3589	Dh44-R2	1.8	0.071	-0.4	0.124034734589208	0.08
CG3589	CG9932	1.78	0.071	-0.4	0.124034734589208	0.08
CG3589	CG3313	1.77	0.071	-0.4	0.124034734589208	0.08
CG3589	Su(z)2	1.76	0.071	-0.4	0.124034734589208	0.08
CG3589	CG10366	1.76	0.071	-0.4	0.124034734589208	0.08
CG3589	Cdc5	1.75	0.071	-0.4	0.124034734589208	0.08
CG3589	CG9776	1.72	0.071	-0.4	0.124034734589208	0.08
CG3589	grau	1.72	0.071	-0.4	0.124034734589208	0.08
CG3589	CG9948	1.63	0.071	-0.4	0.124034734589208	0.08
CG3589	CG10949	1.58	0.071	-0.4	0.124034734589208	0.08
CG3589	CG3847	1.53	0.071	-0.4	0.124034734589208	0.08
CG3589	Mat1	1.53	0.071	-0.4	0.124034734589208	0.08
CG3589	egg	1.5	0.071	-0.4	0.124034734589208	0.08
CG3589	CG10209	1.48	0.071	-0.4	0.124034734589208	0.08
CG3589	CTCF	1.47	0.071	-0.4	0.124034734589208	0.08
CG3589	CG4553	1.43	0.071	-0.4	0.124034734589208	0.08
Dll	svp	8.61	0.464	0.1	0.53748384988657	0.48
Dll	mamo	5.26	0.464	0.1	0.53748384988657	0.48
Dll	fd59A	3.61	0.464	0.1	0.53748384988657	0.48
Dll	jumu	3.6	0.464	0.1	0.53748384988657	0.48
Dll	ph-p	3.57	0.464	0.1	0.53748384988657	0.48
Dll	CG4617	3.17	0.464	0.1	0.53748384988657	0.48
Dll	Ets65A	3.02	0.464	0.1	0.53748384988657	0.48
Dll	MED20	2.6	0.464	0.1	0.53748384988657	0.48
Dll	achi	2.3	0.464	0.1	0.53748384988657	0.48
Dll	Sox21b	2.19	0.464	0.1	0.53748384988657	0.48
Dll	br	2.18	0.464	0.1	0.53748384988657	0.48
Dll	Cdk8	2.16	0.464	0.1	0.53748384988657	0.48
Dll	CG10147	2.14	0.464	0.1	0.53748384988657	0.48
Dll	CG9705	2.12	0.464	0.1	0.53748384988657	0.48
Dll	Dif	2.11	0.464	0.1	0.53748384988657	0.48
Dll	hbn	2.07	0.464	0.1	0.53748384988657	0.48
Dll	CG17359	2.04	0.464	0.1	0.53748384988657	0.48
Dll	TH1	2.03	0.464	0.1	0.53748384988657	0.48
Dll	CG7928	2.01	0.464	0.1	0.53748384988657	0.48
Dll	CHES-1-like	1.97	0.464	0.1	0.53748384988657	0.48
Dll	CG14667	1.95	0.464	0.1	0.53748384988657	0.48
Dll	CG12267	1.94	0.464	0.1	0.53748384988657	0.48
Dll	SoxN	1.86	0.464	0.1	0.53748384988657	0.48
Dll	HP1b	1.85	0.464	0.1	0.53748384988657	0.48
Dll	Meics	1.79	0.464	0.1	0.53748384988657	0.48
Dll	TFAM	1.78	0.464	0.1	0.53748384988657	0.48
Dll	Tusp	1.77	0.464	0.1	0.53748384988657	0.48
Dll	CG8765	1.75	0.464	0.1	0.53748384988657	0.48
Dll	Pbp45	1.64	0.464	0.1	0.53748384988657	0.48
Dll	TfIIEalpha	1.64	0.464	0.1	0.53748384988657	0.48
CG16896	Eip93F	3.77	0.106	-0.31	-0.0666666666666667	0.71
CG16896	Hakai	3.59	0.106	-0.31	-0.0666666666666667	0.71
CG16896	phtf	3.57	0.106	-0.31	-0.0666666666666667	0.71
CG16896	TfIIFbeta	2.84	0.106	-0.31	-0.0666666666666667	0.71
CG16896	CG13894	2.6	0.106	-0.31	-0.0666666666666667	0.71
CG16896	CR43670	2.46	0.106	-0.31	-0.0666666666666667	0.71
CG16896	schlank	2.46	0.106	-0.31	-0.0666666666666667	0.71
CG16896	CG6808	2.35	0.106	-0.31	-0.0666666666666667	0.71
CG16896	CG31224	2.14	0.106	-0.31	-0.0666666666666667	0.71
CG16896	bi	2.11	0.106	-0.31	-0.0666666666666667	0.71
CG16896	CG11294	2.04	0.106	-0.31	-0.0666666666666667	0.71
CG16896	Atf-2	1.96	0.106	-0.31	-0.0666666666666667	0.71
CG16896	CG3909	1.93	0.106	-0.31	-0.0666666666666667	0.71
CG16896	luna	1.91	0.106	-0.31	-0.0666666666666667	0.71
CG16896	CG12769	1.89	0.106	-0.31	-0.0666666666666667	0.71
CG16896	Ets65A	1.88	0.106	-0.31	-0.0666666666666667	0.71
CG16896	TH1	1.87	0.106	-0.31	-0.0666666666666667	0.71
CG16896	nerfin-1	1.84	0.106	-0.31	-0.0666666666666667	0.71
CG16896	CG10565	1.82	0.106	-0.31	-0.0666666666666667	0.71
CG16896	E2f2	1.8	0.106	-0.31	-0.0666666666666667	0.71
CG16896	CG31388	1.79	0.106	-0.31	-0.0666666666666667	0.71
CG16896	Side	1.68	0.106	-0.31	-0.0666666666666667	0.71
CG16896	Ssrp	1.66	0.106	-0.31	-0.0666666666666667	0.71
CG16896	Scm	1.66	0.106	-0.31	-0.0666666666666667	0.71
CG16896	CG14438	1.65	0.106	-0.31	-0.0666666666666667	0.71
CG16896	ush	1.65	0.106	-0.31	-0.0666666666666667	0.71
CG16896	mip120	1.65	0.106	-0.31	-0.0666666666666667	0.71
CG16896	foxo	1.64	0.106	-0.31	-0.0666666666666667	0.71
CG16896	CG6683	1.54	0.106	-0.31	-0.0666666666666667	0.71
CG16896	Ssl1	1.52	0.106	-0.31	-0.0666666666666667	0.71
CG44247	CG6765	6.01	0.171	0.44	0.683130051063973	0.48
CG44247	Mef2	5.47	0.171	0.44	0.683130051063973	0.48
CG44247	CG10147	4.33	0.171	0.44	0.683130051063973	0.48
CG44247	erm	4.27	0.171	0.44	0.683130051063973	0.48
CG44247	CG3847	4.2	0.171	0.44	0.683130051063973	0.48
CG44247	CG30020	3	0.171	0.44	0.683130051063973	0.48
CG44247	Su(var)3-7	2.99	0.171	0.44	0.683130051063973	0.48
CG44247	Trf	2.98	0.171	0.44	0.683130051063973	0.48
CG44247	Octbeta2R	2.84	0.171	0.44	0.683130051063973	0.48
CG44247	Rpb8	2.79	0.171	0.44	0.683130051063973	0.48
CG44247	TfIIFbeta	2.73	0.171	0.44	0.683130051063973	0.48
CG44247	CG15435	2.67	0.171	0.44	0.683130051063973	0.48
CG44247	Blimp-1	2.56	0.171	0.44	0.683130051063973	0.48
CG44247	CG11902	2.43	0.171	0.44	0.683130051063973	0.48
CG44247	bs	2.42	0.171	0.44	0.683130051063973	0.48
CG44247	oc	2.36	0.171	0.44	0.683130051063973	0.48
CG44247	CG13894	2.35	0.171	0.44	0.683130051063973	0.48
CG44247	mip120	2.25	0.171	0.44	0.683130051063973	0.48
CG44247	CG9948	2.24	0.171	0.44	0.683130051063973	0.48
CG44247	CG8950	2.21	0.171	0.44	0.683130051063973	0.48
CG44247	Cdk8	2.19	0.171	0.44	0.683130051063973	0.48
CG44247	CG4328	2.08	0.171	0.44	0.683130051063973	0.48
CG44247	CG9932	2.08	0.171	0.44	0.683130051063973	0.48
CG44247	Atu	2.06	0.171	0.44	0.683130051063973	0.48
CG44247	CG8924	1.99	0.171	0.44	0.683130051063973	0.48
CG44247	Vsx2	1.91	0.171	0.44	0.683130051063973	0.48
CG44247	her	1.88	0.171	0.44	0.683130051063973	0.48
CG44247	pita	1.87	0.171	0.44	0.683130051063973	0.48
CG44247	vvl	1.87	0.171	0.44	0.683130051063973	0.48
CG44247	CG34422	1.87	0.171	0.44	0.683130051063973	0.48
NKAIN	Set2	8.85	0.102	-0.24	0.174077655955698	0.3
NKAIN	Usf	3.94	0.102	-0.24	0.174077655955698	0.3
NKAIN	e(y)3	3.8	0.102	-0.24	0.174077655955698	0.3
NKAIN	Spps	3.7	0.102	-0.24	0.174077655955698	0.3
NKAIN	caz	2.98	0.102	-0.24	0.174077655955698	0.3
NKAIN	ush	2.73	0.102	-0.24	0.174077655955698	0.3
NKAIN	CG14667	2.67	0.102	-0.24	0.174077655955698	0.3
NKAIN	schlank	2.58	0.102	-0.24	0.174077655955698	0.3
NKAIN	CG11317	2.35	0.102	-0.24	0.174077655955698	0.3
NKAIN	Lim3	2.32	0.102	-0.24	0.174077655955698	0.3
NKAIN	CG5180	2.28	0.102	-0.24	0.174077655955698	0.3
NKAIN	CG10631	2.16	0.102	-0.24	0.174077655955698	0.3
NKAIN	Vsx1	2.13	0.102	-0.24	0.174077655955698	0.3
NKAIN	Mtp	2.04	0.102	-0.24	0.174077655955698	0.3
NKAIN	CG9932	2.02	0.102	-0.24	0.174077655955698	0.3
NKAIN	crm	2.02	0.102	-0.24	0.174077655955698	0.3
NKAIN	CG7368	1.99	0.102	-0.24	0.174077655955698	0.3
NKAIN	CG18476	1.99	0.102	-0.24	0.174077655955698	0.3
NKAIN	CG11294	1.93	0.102	-0.24	0.174077655955698	0.3
NKAIN	CG6683	1.81	0.102	-0.24	0.174077655955698	0.3
NKAIN	CG18262	1.78	0.102	-0.24	0.174077655955698	0.3
NKAIN	Lpt	1.78	0.102	-0.24	0.174077655955698	0.3
NKAIN	NK7.1	1.77	0.102	-0.24	0.174077655955698	0.3
NKAIN	HP1b	1.76	0.102	-0.24	0.174077655955698	0.3
NKAIN	Aef1	1.73	0.102	-0.24	0.174077655955698	0.3
NKAIN	sr	1.73	0.102	-0.24	0.174077655955698	0.3
NKAIN	Sap30	1.71	0.102	-0.24	0.174077655955698	0.3
NKAIN	Elp3	1.71	0.102	-0.24	0.174077655955698	0.3
NKAIN	row	1.69	0.102	-0.24	0.174077655955698	0.3
NKAIN	CG10904	1.67	0.102	-0.24	0.174077655955698	0.3
RpL41	Crc	13.62	0.135	0.87	1	0.39
RpL41	Sap30	5.49	0.135	0.87	1	0.39
RpL41	Taf8	4.08	0.135	0.87	1	0.39
RpL41	MED20	3.64	0.135	0.87	1	0.39
RpL41	bi	3.31	0.135	0.87	1	0.39
RpL41	CG5033	3.12	0.135	0.87	1	0.39
RpL41	sima	3.08	0.135	0.87	1	0.39
RpL41	CG30020	3.04	0.135	0.87	1	0.39
RpL41	CG1663	2.99	0.135	0.87	1	0.39
RpL41	scro	2.93	0.135	0.87	1	0.39
RpL41	Cdc5	2.92	0.135	0.87	1	0.39
RpL41	CG31441	2.59	0.135	0.87	1	0.39
RpL41	CG11710	2.52	0.135	0.87	1	0.39
RpL41	CG8145	2.47	0.135	0.87	1	0.39
RpL41	CG1647	2.35	0.135	0.87	1	0.39
RpL41	CG6907	2.24	0.135	0.87	1	0.39
RpL41	CG1792	2.18	0.135	0.87	1	0.39
RpL41	Hr38	2.16	0.135	0.87	1	0.39
RpL41	CG12236	2.13	0.135	0.87	1	0.39
RpL41	Chrac-14	2.07	0.135	0.87	1	0.39
RpL41	CG10366	1.99	0.135	0.87	1	0.39
RpL41	CG14207	1.94	0.135	0.87	1	0.39
RpL41	Atf3	1.94	0.135	0.87	1	0.39
RpL41	Vsx2	1.92	0.135	0.87	1	0.39
RpL41	CG3838	1.92	0.135	0.87	1	0.39
RpL41	Fen1	1.9	0.135	0.87	1	0.39
RpL41	Pcl	1.9	0.135	0.87	1	0.39
RpL41	pdm3	1.82	0.135	0.87	1	0.39
RpL41	CR43670	1.78	0.135	0.87	1	0.39
RpL41	CG17806	1.76	0.135	0.87	1	0.39
CG2811	CG11710	7.53	0.149	-0.63	-0.0666666666666667	0.89
CG2811	CG12299	4.7	0.149	-0.63	-0.0666666666666667	0.89
CG2811	CG4360	3.19	0.149	-0.63	-0.0666666666666667	0.89
CG2811	Blimp-1	2.98	0.149	-0.63	-0.0666666666666667	0.89
CG2811	CG8388	2.7	0.149	-0.63	-0.0666666666666667	0.89
CG2811	CR43670	2.6	0.149	-0.63	-0.0666666666666667	0.89
CG2811	CG11560	2.52	0.149	-0.63	-0.0666666666666667	0.89
CG2811	MED15	2.45	0.149	-0.63	-0.0666666666666667	0.89
CG2811	CG3847	2.43	0.149	-0.63	-0.0666666666666667	0.89
CG2811	ktub	2.34	0.149	-0.63	-0.0666666666666667	0.89
CG2811	CG32700	2.31	0.149	-0.63	-0.0666666666666667	0.89
CG2811	CG14667	2.29	0.149	-0.63	-0.0666666666666667	0.89
CG2811	MED28	2.26	0.149	-0.63	-0.0666666666666667	0.89
CG2811	CG9305	2.22	0.149	-0.63	-0.0666666666666667	0.89
CG2811	oc	2.18	0.149	-0.63	-0.0666666666666667	0.89
CG2811	Nf-YC	2.1	0.149	-0.63	-0.0666666666666667	0.89
CG2811	CG8159	2.06	0.149	-0.63	-0.0666666666666667	0.89
CG2811	Iswi	2.05	0.149	-0.63	-0.0666666666666667	0.89
CG2811	her	2.04	0.149	-0.63	-0.0666666666666667	0.89
CG2811	ph-p	1.93	0.149	-0.63	-0.0666666666666667	0.89
CG2811	CG6686	1.92	0.149	-0.63	-0.0666666666666667	0.89
CG2811	CG13894	1.91	0.149	-0.63	-0.0666666666666667	0.89
CG2811	Mtp	1.85	0.149	-0.63	-0.0666666666666667	0.89
CG2811	CG2889	1.85	0.149	-0.63	-0.0666666666666667	0.89
CG2811	CG3065	1.83	0.149	-0.63	-0.0666666666666667	0.89
CG2811	hth	1.83	0.149	-0.63	-0.0666666666666667	0.89
CG2811	MED27	1.8	0.149	-0.63	-0.0666666666666667	0.89
CG2811	CG10904	1.79	0.149	-0.63	-0.0666666666666667	0.89
CG2811	CG31224	1.71	0.149	-0.63	-0.0666666666666667	0.89
CG2811	Scm	1.66	0.149	-0.63	-0.0666666666666667	0.89
CG3770	Sap30	8.02	0.094	0.57	1	0.72
CG3770	CG13894	4.61	0.094	0.57	1	0.72
CG3770	dve	3.88	0.094	0.57	1	0.72
CG3770	pdm3	3.25	0.094	0.57	1	0.72
CG3770	mute	3.09	0.094	0.57	1	0.72
CG3770	CG3407	2.62	0.094	0.57	1	0.72
CG3770	HP1b	2.52	0.094	0.57	1	0.72
CG3770	TFAM	2.41	0.094	0.57	1	0.72
CG3770	Taf2	2.28	0.094	0.57	1	0.72
CG3770	tna	2.25	0.094	0.57	1	0.72
CG3770	Su(var)3-7	2.22	0.094	0.57	1	0.72
CG3770	CG15435	2.18	0.094	0.57	1	0.72
CG3770	Sox21b	2.16	0.094	0.57	1	0.72
CG3770	CG4570	2.14	0.094	0.57	1	0.72
CG3770	Eip93F	2.14	0.094	0.57	1	0.72
CG3770	Rpb8	2.04	0.094	0.57	1	0.72
CG3770	Crc	2	0.094	0.57	1	0.72
CG3770	Elp3	1.96	0.094	0.57	1	0.72
CG3770	CG6907	1.96	0.094	0.57	1	0.72
CG3770	CG31388	1.96	0.094	0.57	1	0.72
CG3770	CG5033	1.92	0.094	0.57	1	0.72
CG3770	Fen1	1.87	0.094	0.57	1	0.72
CG3770	Xbp1	1.83	0.094	0.57	1	0.72
CG3770	mor	1.76	0.094	0.57	1	0.72
CG3770	Iswi	1.71	0.094	0.57	1	0.72
CG3770	CycH	1.7	0.094	0.57	1	0.72
CG3770	Hmx	1.7	0.094	0.57	1	0.72
CG3770	grau	1.69	0.094	0.57	1	0.72
CG3770	zfh2	1.67	0.094	0.57	1	0.72
CG3770	Mio	1.66	0.094	0.57	1	0.72
CG2790	CG1647	6.75	0.106	0.09	0.683130051063973	0.37
CG2790	hbn	3.81	0.106	0.09	0.683130051063973	0.37
CG2790	CG9705	2.64	0.106	0.09	0.683130051063973	0.37
CG2790	row	2.48	0.106	0.09	0.683130051063973	0.37
CG2790	CG4570	2.37	0.106	0.09	0.683130051063973	0.37
CG2790	CG14667	2.34	0.106	0.09	0.683130051063973	0.37
CG2790	CG30403	2.32	0.106	0.09	0.683130051063973	0.37
CG2790	YL-1	2.32	0.106	0.09	0.683130051063973	0.37
CG2790	msl-3	2.29	0.106	0.09	0.683130051063973	0.37
CG2790	CG11710	2.22	0.106	0.09	0.683130051063973	0.37
CG2790	CG7987	2.2	0.106	0.09	0.683130051063973	0.37
CG2790	dom	2.14	0.106	0.09	0.683130051063973	0.37
CG2790	D	2.08	0.106	0.09	0.683130051063973	0.37
CG2790	CG9305	1.97	0.106	0.09	0.683130051063973	0.37
CG2790	Tbp	1.96	0.106	0.09	0.683130051063973	0.37
CG2790	CG6254	1.95	0.106	0.09	0.683130051063973	0.37
CG2790	fkh	1.91	0.106	0.09	0.683130051063973	0.37
CG2790	Dif	1.89	0.106	0.09	0.683130051063973	0.37
CG2790	CG12267	1.81	0.106	0.09	0.683130051063973	0.37
CG2790	tara	1.81	0.106	0.09	0.683130051063973	0.37
CG2790	gce	1.77	0.106	0.09	0.683130051063973	0.37
CG2790	CG13624	1.74	0.106	0.09	0.683130051063973	0.37
CG2790	CR43670	1.73	0.106	0.09	0.683130051063973	0.37
CG2790	CG14965	1.71	0.106	0.09	0.683130051063973	0.37
CG2790	CG3919	1.71	0.106	0.09	0.683130051063973	0.37
CG2790	CG6654	1.71	0.106	0.09	0.683130051063973	0.37
CG2790	phol	1.69	0.106	0.09	0.683130051063973	0.37
CG2790	CG16863	1.65	0.106	0.09	0.683130051063973	0.37
CG2790	CG6272	1.65	0.106	0.09	0.683130051063973	0.37
CG2790	CG3847	1.63	0.106	0.09	0.683130051063973	0.37
CG12851	CG5180	4.65	0.096	0.07	0.428571428571429	0.72
CG12851	tna	3.7	0.096	0.07	0.428571428571429	0.72
CG12851	CG13775	3.67	0.096	0.07	0.428571428571429	0.72
CG12851	Rbsn-5	3.04	0.096	0.07	0.428571428571429	0.72
CG12851	CG12155	2.78	0.096	0.07	0.428571428571429	0.72
CG12851	Kdm2	2.77	0.096	0.07	0.428571428571429	0.72
CG12851	CG18476	2.61	0.096	0.07	0.428571428571429	0.72
CG12851	CG14441	2.58	0.096	0.07	0.428571428571429	0.72
CG12851	HP1b	2.27	0.096	0.07	0.428571428571429	0.72
CG12851	stck	2.2	0.096	0.07	0.428571428571429	0.72
CG12851	phol	2.16	0.096	0.07	0.428571428571429	0.72
CG12851	Mes2	2.16	0.096	0.07	0.428571428571429	0.72
CG12851	jumu	2.13	0.096	0.07	0.428571428571429	0.72
CG12851	CG10949	2.11	0.096	0.07	0.428571428571429	0.72
CG12851	Lim3	2.11	0.096	0.07	0.428571428571429	0.72
CG12851	NC2beta	2.02	0.096	0.07	0.428571428571429	0.72
CG12851	ktub	2	0.096	0.07	0.428571428571429	0.72
CG12851	CG17806	2	0.096	0.07	0.428571428571429	0.72
CG12851	pros	1.88	0.096	0.07	0.428571428571429	0.72
CG12851	Atf-2	1.88	0.096	0.07	0.428571428571429	0.72
CG12851	ph-p	1.86	0.096	0.07	0.428571428571429	0.72
CG12851	CG4553	1.8	0.096	0.07	0.428571428571429	0.72
CG12851	CG7101	1.8	0.096	0.07	0.428571428571429	0.72
CG12851	CG4424	1.79	0.096	0.07	0.428571428571429	0.72
CG12851	mTTF	1.75	0.096	0.07	0.428571428571429	0.72
CG12851	CG13123	1.74	0.096	0.07	0.428571428571429	0.72
CG12851	hth	1.73	0.096	0.07	0.428571428571429	0.72
CG12851	Bap55	1.64	0.096	0.07	0.428571428571429	0.72
CG12851	Rel	1.62	0.096	0.07	0.428571428571429	0.72
CG12851	Pc	1.6	0.096	0.07	0.428571428571429	0.72
RpL19	bi	8.2	0.099	0.61	1	0.68
RpL19	Meics	5.88	0.099	0.61	1	0.68
RpL19	ktub	2.99	0.099	0.61	1	0.68
RpL19	CG6765	2.69	0.099	0.61	1	0.68
RpL19	Dh44-R2	2.61	0.099	0.61	1	0.68
RpL19	ERR	2.61	0.099	0.61	1	0.68
RpL19	Chi	2.58	0.099	0.61	1	0.68
RpL19	hth	2.48	0.099	0.61	1	0.68
RpL19	erm	2.37	0.099	0.61	1	0.68
RpL19	E2f2	2.26	0.099	0.61	1	0.68
RpL19	Hmx	2.2	0.099	0.61	1	0.68
RpL19	vdDpp	2.02	0.099	0.61	1	0.68
RpL19	Ravus	2.01	0.099	0.61	1	0.68
RpL19	shn	1.97	0.099	0.61	1	0.68
RpL19	Vsx2	1.87	0.099	0.61	1	0.68
RpL19	toy	1.87	0.099	0.61	1	0.68
RpL19	CG10366	1.83	0.099	0.61	1	0.68
RpL19	CG8281	1.77	0.099	0.61	1	0.68
RpL19	jing	1.71	0.099	0.61	1	0.68
RpL19	Atf3	1.7	0.099	0.61	1	0.68
RpL19	CG3313	1.59	0.099	0.61	1	0.68
RpL19	CG12236	1.58	0.099	0.61	1	0.68
RpL19	CG3065	1.55	0.099	0.61	1	0.68
RpL19	dalao	1.54	0.099	0.61	1	0.68
RpL19	CG32982	1.53	0.099	0.61	1	0.68
RpL19	su(Hw)	1.5	0.099	0.61	1	0.68
RpL19	Vsx1	1.48	0.099	0.61	1	0.68
RpL19	tio	1.47	0.099	0.61	1	0.68
RpL19	Spps	1.47	0.099	0.61	1	0.68
RpL19	dmrt99B	1.47	0.099	0.61	1	0.68
uzip	luna	10.88	0.163	0.27	0.382970843102535	0.4
uzip	vvl	6.99	0.163	0.27	0.382970843102535	0.4
uzip	SoxN	6.56	0.163	0.27	0.382970843102535	0.4
uzip	sim	4.29	0.163	0.27	0.382970843102535	0.4
uzip	Erm_Ey	4.21	0.163	0.27	0.382970843102535	0.4
uzip	grau	3.97	0.163	0.27	0.382970843102535	0.4
uzip	fkh	3.15	0.163	0.27	0.382970843102535	0.4
uzip	Opbp	3.09	0.163	0.27	0.382970843102535	0.4
uzip	CG12768	2.77	0.163	0.27	0.382970843102535	0.4
uzip	CG12744	2.65	0.163	0.27	0.382970843102535	0.4
uzip	CG4360	2.53	0.163	0.27	0.382970843102535	0.4
uzip	nvy	2.45	0.163	0.27	0.382970843102535	0.4
uzip	br	2.36	0.163	0.27	0.382970843102535	0.4
uzip	CG10949	2.35	0.163	0.27	0.382970843102535	0.4
uzip	tara	2.28	0.163	0.27	0.382970843102535	0.4
uzip	Crc	2.28	0.163	0.27	0.382970843102535	0.4
uzip	yem	2.28	0.163	0.27	0.382970843102535	0.4
uzip	CG10631	2.27	0.163	0.27	0.382970843102535	0.4
uzip	bigmax	2.27	0.163	0.27	0.382970843102535	0.4
uzip	YL-1	2.25	0.163	0.27	0.382970843102535	0.4
uzip	CG13123	2.24	0.163	0.27	0.382970843102535	0.4
uzip	bab1	2.16	0.163	0.27	0.382970843102535	0.4
uzip	cbt	2.16	0.163	0.27	0.382970843102535	0.4
uzip	mld	2.05	0.163	0.27	0.382970843102535	0.4
uzip	CG11247	2.04	0.163	0.27	0.382970843102535	0.4
uzip	CG42748	2.02	0.163	0.27	0.382970843102535	0.4
uzip	fru	2.01	0.163	0.27	0.382970843102535	0.4
uzip	Su(z)12	1.98	0.163	0.27	0.382970843102535	0.4
uzip	Meics	1.85	0.163	0.27	0.382970843102535	0.4
uzip	stck	1.84	0.163	0.27	0.382970843102535	0.4
Nplp1	svp	6.08	0.73	0.56	0.447213595499958	0.85
Nplp1	CG9948	4.18	0.73	0.56	0.447213595499958	0.85
Nplp1	CG10631	3.98	0.73	0.56	0.447213595499958	0.85
Nplp1	CG4328	3.84	0.73	0.56	0.447213595499958	0.85
Nplp1	CG6765	3.77	0.73	0.56	0.447213595499958	0.85
Nplp1	oc	3.24	0.73	0.56	0.447213595499958	0.85
Nplp1	CG3281	3	0.73	0.56	0.447213595499958	0.85
Nplp1	Eip93F	2.78	0.73	0.56	0.447213595499958	0.85
Nplp1	CTPsyn	2.6	0.73	0.56	0.447213595499958	0.85
Nplp1	Rpb8	2.5	0.73	0.56	0.447213595499958	0.85
Nplp1	ERR	2.5	0.73	0.56	0.447213595499958	0.85
Nplp1	Hmx	2.4	0.73	0.56	0.447213595499958	0.85
Nplp1	CG1233	2.31	0.73	0.56	0.447213595499958	0.85
Nplp1	CG32105	2.28	0.73	0.56	0.447213595499958	0.85
Nplp1	TfAP-2	2.24	0.73	0.56	0.447213595499958	0.85
Nplp1	MESR4	2.2	0.73	0.56	0.447213595499958	0.85
Nplp1	hbn	2.2	0.73	0.56	0.447213595499958	0.85
Nplp1	Brd8	2.17	0.73	0.56	0.447213595499958	0.85
Nplp1	CG11294	2.11	0.73	0.56	0.447213595499958	0.85
Nplp1	Spps	2.1	0.73	0.56	0.447213595499958	0.85
Nplp1	Octbeta2R	2.04	0.73	0.56	0.447213595499958	0.85
Nplp1	hng3	2	0.73	0.56	0.447213595499958	0.85
Nplp1	Tbp	1.89	0.73	0.56	0.447213595499958	0.85
Nplp1	pzg	1.89	0.73	0.56	0.447213595499958	0.85
Nplp1	erm	1.82	0.73	0.56	0.447213595499958	0.85
Nplp1	Rbsn-5	1.8	0.73	0.56	0.447213595499958	0.85
Nplp1	fkh	1.78	0.73	0.56	0.447213595499958	0.85
Nplp1	Fen1	1.77	0.73	0.56	0.447213595499958	0.85
Nplp1	dm	1.77	0.73	0.56	0.447213595499958	0.85
Nplp1	ttk	1.74	0.73	0.56	0.447213595499958	0.85
lov	pzg	6.81	0.115	0.77	1	0.67
lov	CG42748	4.99	0.115	0.77	1	0.67
lov	CG4553	4.98	0.115	0.77	1	0.67
lov	Dip2	4.09	0.115	0.77	1	0.67
lov	Lpt	3.99	0.115	0.77	1	0.67
lov	bon	3.63	0.115	0.77	1	0.67
lov	sima	3.24	0.115	0.77	1	0.67
lov	CR43670	3.04	0.115	0.77	1	0.67
lov	Pc	2.99	0.115	0.77	1	0.67
lov	Rel	2.76	0.115	0.77	1	0.67
lov	Ssl1	2.64	0.115	0.77	1	0.67
lov	Nf-YC	2.48	0.115	0.77	1	0.67
lov	CG12219	2.26	0.115	0.77	1	0.67
lov	CG10321	2.17	0.115	0.77	1	0.67
lov	mTTF	2.09	0.115	0.77	1	0.67
lov	ph-p	1.99	0.115	0.77	1	0.67
lov	hth	1.89	0.115	0.77	1	0.67
lov	Set2	1.87	0.115	0.77	1	0.67
lov	mirr	1.87	0.115	0.77	1	0.67
lov	RpII33	1.86	0.115	0.77	1	0.67
lov	CG10631	1.86	0.115	0.77	1	0.67
lov	ttk	1.83	0.115	0.77	1	0.67
lov	schlank	1.81	0.115	0.77	1	0.67
lov	CG11906	1.73	0.115	0.77	1	0.67
lov	Trl	1.71	0.115	0.77	1	0.67
lov	hbn	1.69	0.115	0.77	1	0.67
lov	stwl	1.68	0.115	0.77	1	0.67
lov	CG2202	1.62	0.115	0.77	1	0.67
lov	CG4424	1.6	0.115	0.77	1	0.67
lov	HP1b	1.6	0.115	0.77	1	0.67
CG13375	Dh44-R2	7.06	0.141	0.47	0.480384461415261	0.33
CG13375	E(var)3-9	6.18	0.141	0.47	0.480384461415261	0.33
CG13375	CG12659	6.02	0.141	0.47	0.480384461415261	0.33
CG13375	CG9650	5.89	0.141	0.47	0.480384461415261	0.33
CG13375	shn	5.66	0.141	0.47	0.480384461415261	0.33
CG13375	CG34376	5.24	0.141	0.47	0.480384461415261	0.33
CG13375	CG10366	4.34	0.141	0.47	0.480384461415261	0.33
CG13375	bi	4.23	0.141	0.47	0.480384461415261	0.33
CG13375	row	3.75	0.141	0.47	0.480384461415261	0.33
CG13375	Xpd	3.17	0.141	0.47	0.480384461415261	0.33
CG13375	CG13775	2.73	0.141	0.47	0.480384461415261	0.33
CG13375	dbr	2.63	0.141	0.47	0.480384461415261	0.33
CG13375	CG8924	2.62	0.141	0.47	0.480384461415261	0.33
CG13375	Camta	2.55	0.141	0.47	0.480384461415261	0.33
CG13375	caz	2.52	0.141	0.47	0.480384461415261	0.33
CG13375	Elp3	2.39	0.141	0.47	0.480384461415261	0.33
CG13375	phol	2.38	0.141	0.47	0.480384461415261	0.33
CG13375	Rpb8	2.34	0.141	0.47	0.480384461415261	0.33
CG13375	mor	2.28	0.141	0.47	0.480384461415261	0.33
CG13375	CG8159	2.27	0.141	0.47	0.480384461415261	0.33
CG13375	CG5033	2.23	0.141	0.47	0.480384461415261	0.33
CG13375	Spt3	2.21	0.141	0.47	0.480384461415261	0.33
CG13375	fru	2.11	0.141	0.47	0.480384461415261	0.33
CG13375	ct	2.08	0.141	0.47	0.480384461415261	0.33
CG13375	MED27	2.07	0.141	0.47	0.480384461415261	0.33
CG13375	Kdm2	2.06	0.141	0.47	0.480384461415261	0.33
CG13375	phtf	1.95	0.141	0.47	0.480384461415261	0.33
CG13375	CTCF	1.87	0.141	0.47	0.480384461415261	0.33
CG13375	stwl	1.86	0.141	0.47	0.480384461415261	0.33
CG13375	MED20	1.86	0.141	0.47	0.480384461415261	0.33
CR44753	CG17359	5.31	0.168	0.43	0.382970843102535	0.25
CR44753	svp	4.85	0.168	0.43	0.382970843102535	0.25
CR44753	Pbp45	4.63	0.168	0.43	0.382970843102535	0.25
CR44753	Mio	4.53	0.168	0.43	0.382970843102535	0.25
CR44753	Aef1	3.39	0.168	0.43	0.382970843102535	0.25
CR44753	ush	3.03	0.168	0.43	0.382970843102535	0.25
CR44753	CG2199	2.75	0.168	0.43	0.382970843102535	0.25
CR44753	br	2.38	0.168	0.43	0.382970843102535	0.25
CR44753	CG7745	2.36	0.168	0.43	0.382970843102535	0.25
CR44753	NC2beta	2.14	0.168	0.43	0.382970843102535	0.25
CR44753	Su(z)2	2.13	0.168	0.43	0.382970843102535	0.25
CR44753	CrebA	2.07	0.168	0.43	0.382970843102535	0.25
CR44753	Mef2	2.05	0.168	0.43	0.382970843102535	0.25
CR44753	vOptix.vVsx	2.05	0.168	0.43	0.382970843102535	0.25
CR44753	e(y)3	1.84	0.168	0.43	0.382970843102535	0.25
CR44753	CG12219	1.84	0.168	0.43	0.382970843102535	0.25
CR44753	CG12236	1.83	0.168	0.43	0.382970843102535	0.25
CR44753	MED15	1.72	0.168	0.43	0.382970843102535	0.25
CR44753	CG5033	1.71	0.168	0.43	0.382970843102535	0.25
CR44753	CG8145	1.69	0.168	0.43	0.382970843102535	0.25
CR44753	CG15011	1.69	0.168	0.43	0.382970843102535	0.25
CR44753	CG11414	1.68	0.168	0.43	0.382970843102535	0.25
CR44753	E(var)3-9	1.64	0.168	0.43	0.382970843102535	0.25
CR44753	ecd	1.64	0.168	0.43	0.382970843102535	0.25
CR44753	Ssrp	1.63	0.168	0.43	0.382970843102535	0.25
CR44753	elB	1.57	0.168	0.43	0.382970843102535	0.25
CR44753	Rfx	1.57	0.168	0.43	0.382970843102535	0.25
CR44753	oc	1.56	0.168	0.43	0.382970843102535	0.25
CR44753	CG14438	1.55	0.168	0.43	0.382970843102535	0.25
CR44753	Spps	1.53	0.168	0.43	0.382970843102535	0.25
CR18275	ct	5.92	0.134	0.73	1	0.73
CR18275	tj	4.91	0.134	0.73	1	0.73
CR18275	CG7928	4.26	0.134	0.73	1	0.73
CR18275	Dad	3.79	0.134	0.73	1	0.73
CR18275	E(var)3-9	3.77	0.134	0.73	1	0.73
CR18275	Dif	3.38	0.134	0.73	1	0.73
CR18275	CG8388	3.32	0.134	0.73	1	0.73
CR18275	CG32532	3.27	0.134	0.73	1	0.73
CR18275	Dip2	3.25	0.134	0.73	1	0.73
CR18275	wdn	3.11	0.134	0.73	1	0.73
CR18275	CG12768	2.93	0.134	0.73	1	0.73
CR18275	Su(z)12	2.83	0.134	0.73	1	0.73
CR18275	CG3909	2.83	0.134	0.73	1	0.73
CR18275	CG4820	2.63	0.134	0.73	1	0.73
CR18275	phol	2.63	0.134	0.73	1	0.73
CR18275	CG14711	2.52	0.134	0.73	1	0.73
CR18275	Chrac-16	2.43	0.134	0.73	1	0.73
CR18275	CHES-1-like	2.38	0.134	0.73	1	0.73
CR18275	CG12659	2.35	0.134	0.73	1	0.73
CR18275	CG8319	2.27	0.134	0.73	1	0.73
CR18275	CG4424	2.2	0.134	0.73	1	0.73
CR18275	Mes2	2.16	0.134	0.73	1	0.73
CR18275	cbt	2.15	0.134	0.73	1	0.73
CR18275	pros	2.15	0.134	0.73	1	0.73
CR18275	MTA1-like	2.14	0.134	0.73	1	0.73
CR18275	CG7518	2.1	0.134	0.73	1	0.73
CR18275	fkh	2.09	0.134	0.73	1	0.73
CR18275	Dref	2.08	0.134	0.73	1	0.73
CR18275	kn	2.04	0.134	0.73	1	0.73
CR18275	pzg	2.04	0.134	0.73	1	0.73
CR18166	ct	20.39	0.098	-0.01	0.124034734589208	0.11
CR18166	Dh44-R2	5.82	0.098	-0.01	0.124034734589208	0.11
CR18166	Sry-delta	4.18	0.098	-0.01	0.124034734589208	0.11
CR18166	stck	4.13	0.098	-0.01	0.124034734589208	0.11
CR18166	CG9650	4.04	0.098	-0.01	0.124034734589208	0.11
CR18166	fd68A	3.78	0.098	-0.01	0.124034734589208	0.11
CR18166	l(3)mbt	3.46	0.098	-0.01	0.124034734589208	0.11
CR18166	CG11560	3.25	0.098	-0.01	0.124034734589208	0.11
CR18166	CG3313	2.7	0.098	-0.01	0.124034734589208	0.11
CR18166	fd59A	2.63	0.098	-0.01	0.124034734589208	0.11
CR18166	CG6254	2.57	0.098	-0.01	0.124034734589208	0.11
CR18166	CG6163	2.57	0.098	-0.01	0.124034734589208	0.11
CR18166	TH1	2.54	0.098	-0.01	0.124034734589208	0.11
CR18166	apt	2.49	0.098	-0.01	0.124034734589208	0.11
CR18166	CG6765	2.37	0.098	-0.01	0.124034734589208	0.11
CR18166	pfk	2.27	0.098	-0.01	0.124034734589208	0.11
CR18166	p53	2.21	0.098	-0.01	0.124034734589208	0.11
CR18166	CG10979	2.14	0.098	-0.01	0.124034734589208	0.11
CR18166	Bap170	2.13	0.098	-0.01	0.124034734589208	0.11
CR18166	bab1	2.13	0.098	-0.01	0.124034734589208	0.11
CR18166	tsh	2.11	0.098	-0.01	0.124034734589208	0.11
CR18166	CG3407	2.08	0.098	-0.01	0.124034734589208	0.11
CR18166	Opbp	2.07	0.098	-0.01	0.124034734589208	0.11
CR18166	CycH	2.03	0.098	-0.01	0.124034734589208	0.11
CR18166	tef	2.03	0.098	-0.01	0.124034734589208	0.11
CR18166	dac	2.02	0.098	-0.01	0.124034734589208	0.11
CR18166	CG31365	1.94	0.098	-0.01	0.124034734589208	0.11
CR18166	Mes2	1.94	0.098	-0.01	0.124034734589208	0.11
CR18166	Cdk8	1.89	0.098	-0.01	0.124034734589208	0.11
CR18166	CG14712	1.86	0.098	-0.01	0.124034734589208	0.11
CG3176	ct	10.25	0.071	0.64	0.683130051063973	0.58
CG3176	HP1b	5.16	0.071	0.64	0.683130051063973	0.58
CG3176	CG6683	4.22	0.071	0.64	0.683130051063973	0.58
CG3176	CG33213	4.11	0.071	0.64	0.683130051063973	0.58
CG3176	l(3)mbt	3.15	0.071	0.64	0.683130051063973	0.58
CG3176	Fen1	3.11	0.071	0.64	0.683130051063973	0.58
CG3176	Usf	2.74	0.071	0.64	0.683130051063973	0.58
CG3176	hbn	2.65	0.071	0.64	0.683130051063973	0.58
CG3176	Mat1	2.6	0.071	0.64	0.683130051063973	0.58
CG3176	CG42748	2.3	0.071	0.64	0.683130051063973	0.58
CG3176	CG9776	2.28	0.071	0.64	0.683130051063973	0.58
CG3176	CG6808	2.27	0.071	0.64	0.683130051063973	0.58
CG3176	CG12659	2.2	0.071	0.64	0.683130051063973	0.58
CG3176	CG11414	2.04	0.071	0.64	0.683130051063973	0.58
CG3176	mamo	2.03	0.071	0.64	0.683130051063973	0.58
CG3176	CHES-1-like	1.99	0.071	0.64	0.683130051063973	0.58
CG3176	CG12155	1.96	0.071	0.64	0.683130051063973	0.58
CG3176	CycH	1.94	0.071	0.64	0.683130051063973	0.58
CG3176	bab1	1.88	0.071	0.64	0.683130051063973	0.58
CG3176	CG9705	1.87	0.071	0.64	0.683130051063973	0.58
CG3176	E2f2	1.87	0.071	0.64	0.683130051063973	0.58
CG3176	CG6163	1.8	0.071	0.64	0.683130051063973	0.58
CG3176	schlank	1.77	0.071	0.64	0.683130051063973	0.58
CG3176	fd59A	1.72	0.071	0.64	0.683130051063973	0.58
CG3176	Sap30	1.7	0.071	0.64	0.683130051063973	0.58
CG3176	br	1.7	0.071	0.64	0.683130051063973	0.58
CG3176	CG10631	1.66	0.071	0.64	0.683130051063973	0.58
CG3176	MED17	1.66	0.071	0.64	0.683130051063973	0.58
CG3176	erm	1.63	0.071	0.64	0.683130051063973	0.58
CG3176	sr	1.6	0.071	0.64	0.683130051063973	0.58
CG18273	Brf	3.99	0.07	-0.13	0.258198889747161	0.25
CG18273	tsh	3.8	0.07	-0.13	0.258198889747161	0.25
CG18273	Octbeta2R	3.35	0.07	-0.13	0.258198889747161	0.25
CG18273	Dref	3.15	0.07	-0.13	0.258198889747161	0.25
CG18273	Side	2.93	0.07	-0.13	0.258198889747161	0.25
CG18273	MESR4	2.83	0.07	-0.13	0.258198889747161	0.25
CG18273	Ravus	2.7	0.07	-0.13	0.258198889747161	0.25
CG18273	CG12155	2.68	0.07	-0.13	0.258198889747161	0.25
CG18273	MED15	2.66	0.07	-0.13	0.258198889747161	0.25
CG18273	egg	2.64	0.07	-0.13	0.258198889747161	0.25
CG18273	ranshi	2.63	0.07	-0.13	0.258198889747161	0.25
CG18273	fru	2.44	0.07	-0.13	0.258198889747161	0.25
CG18273	wek	2.41	0.07	-0.13	0.258198889747161	0.25
CG18273	yem	2.32	0.07	-0.13	0.258198889747161	0.25
CG18273	tna	2.18	0.07	-0.13	0.258198889747161	0.25
CG18273	Bap55	2.1	0.07	-0.13	0.258198889747161	0.25
CG18273	phol	2.03	0.07	-0.13	0.258198889747161	0.25
CG18273	Scm	2.02	0.07	-0.13	0.258198889747161	0.25
CG18273	CG32700	2	0.07	-0.13	0.258198889747161	0.25
CG18273	TfIIEalpha	2	0.07	-0.13	0.258198889747161	0.25
CG18273	CG11456	1.96	0.07	-0.13	0.258198889747161	0.25
CG18273	achi	1.93	0.07	-0.13	0.258198889747161	0.25
CG18273	CkIIalpha-i1	1.85	0.07	-0.13	0.258198889747161	0.25
CG18273	l(3)73Ah	1.8	0.07	-0.13	0.258198889747161	0.25
CG18273	Awh	1.76	0.07	-0.13	0.258198889747161	0.25
CG18273	ppl	1.76	0.07	-0.13	0.258198889747161	0.25
CG18273	TfAP-2	1.74	0.07	-0.13	0.258198889747161	0.25
CG18273	CG8145	1.71	0.07	-0.13	0.258198889747161	0.25
CG18273	phtf	1.69	0.07	-0.13	0.258198889747161	0.25
CG18273	CG10979	1.64	0.07	-0.13	0.258198889747161	0.25
CG3156	CG3313	4.61	0.12	-0.14	0.149071198499986	0.27
CG3156	apt	4.42	0.12	-0.14	0.149071198499986	0.27
CG3156	Dad	3.6	0.12	-0.14	0.149071198499986	0.27
CG3156	MED25	3.57	0.12	-0.14	0.149071198499986	0.27
CG3156	CG7101	3.34	0.12	-0.14	0.149071198499986	0.27
CG3156	CG2889	3.27	0.12	-0.14	0.149071198499986	0.27
CG3156	Su(var)3-7	2.66	0.12	-0.14	0.149071198499986	0.27
CG3156	CG15601	2.39	0.12	-0.14	0.149071198499986	0.27
CG3156	TfIIFbeta	2.3	0.12	-0.14	0.149071198499986	0.27
CG3156	bab2	2.1	0.12	-0.14	0.149071198499986	0.27
CG3156	e(y)1	2.07	0.12	-0.14	0.149071198499986	0.27
CG3156	Nf-YC	2.04	0.12	-0.14	0.149071198499986	0.27
CG3156	CG10904	1.97	0.12	-0.14	0.149071198499986	0.27
CG3156	CG8314	1.93	0.12	-0.14	0.149071198499986	0.27
CG3156	Lpt	1.92	0.12	-0.14	0.149071198499986	0.27
CG3156	svp	1.86	0.12	-0.14	0.149071198499986	0.27
CG3156	CG5196	1.83	0.12	-0.14	0.149071198499986	0.27
CG3156	bsh	1.82	0.12	-0.14	0.149071198499986	0.27
CG3156	CG10959	1.8	0.12	-0.14	0.149071198499986	0.27
CG3156	CG9305	1.77	0.12	-0.14	0.149071198499986	0.27
CG3156	mute	1.71	0.12	-0.14	0.149071198499986	0.27
CG3156	CG7154	1.7	0.12	-0.14	0.149071198499986	0.27
CG3156	mxc	1.69	0.12	-0.14	0.149071198499986	0.27
CG3156	CG1663	1.68	0.12	-0.14	0.149071198499986	0.27
CG3156	CG10274	1.64	0.12	-0.14	0.149071198499986	0.27
CG3156	CG7368	1.58	0.12	-0.14	0.149071198499986	0.27
CG3156	MED28	1.58	0.12	-0.14	0.149071198499986	0.27
CG3156	oc	1.57	0.12	-0.14	0.149071198499986	0.27
CG3156	CG10979	1.52	0.12	-0.14	0.149071198499986	0.27
CG3156	CG3919	1.52	0.12	-0.14	0.149071198499986	0.27
CG17896	CG32700	5.5	0.278	0.36	0.447213595499958	0.38
CG17896	CG44247	5.41	0.278	0.36	0.447213595499958	0.38
CG17896	CG6272	3.61	0.278	0.36	0.447213595499958	0.38
CG17896	CrebA	3.5	0.278	0.36	0.447213595499958	0.38
CG17896	Taf8	2.95	0.278	0.36	0.447213595499958	0.38
CG17896	Ets65A	2.88	0.278	0.36	0.447213595499958	0.38
CG17896	CG11247	2.76	0.278	0.36	0.447213595499958	0.38
CG17896	Lim3	2.75	0.278	0.36	0.447213595499958	0.38
CG17896	CG18265	2.67	0.278	0.36	0.447213595499958	0.38
CG17896	e(y)3	2.66	0.278	0.36	0.447213595499958	0.38
CG17896	Mes2	2.64	0.278	0.36	0.447213595499958	0.38
CG17896	NfI	2.33	0.278	0.36	0.447213595499958	0.38
CG17896	MED4	2.32	0.278	0.36	0.447213595499958	0.38
CG17896	wek	2.3	0.278	0.36	0.447213595499958	0.38
CG17896	CG6683	2.3	0.278	0.36	0.447213595499958	0.38
CG17896	ham	2.28	0.278	0.36	0.447213595499958	0.38
CG17896	egg	2.25	0.278	0.36	0.447213595499958	0.38
CG17896	RpII33	2.2	0.278	0.36	0.447213595499958	0.38
CG17896	Side	2.19	0.278	0.36	0.447213595499958	0.38
CG17896	Bx	1.9	0.278	0.36	0.447213595499958	0.38
CG17896	Sox102F	1.89	0.278	0.36	0.447213595499958	0.38
CG17896	D	1.84	0.278	0.36	0.447213595499958	0.38
CG17896	esn	1.82	0.278	0.36	0.447213595499958	0.38
CG17896	CG6686	1.72	0.278	0.36	0.447213595499958	0.38
CG17896	CG43689	1.72	0.278	0.36	0.447213595499958	0.38
CG17896	bs	1.69	0.278	0.36	0.447213595499958	0.38
CG17896	CG12219	1.69	0.278	0.36	0.447213595499958	0.38
CG17896	CG14441	1.69	0.278	0.36	0.447213595499958	0.38
CG17896	Pbp45	1.63	0.278	0.36	0.447213595499958	0.38
CG17896	CG8159	1.62	0.278	0.36	0.447213595499958	0.38
CG17778	Atf-2	3.9	0.676	0.02	0.447213595499958	0.34
CG17778	l(3)73Ah	3.81	0.676	0.02	0.447213595499958	0.34
CG17778	CG14207	2.99	0.676	0.02	0.447213595499958	0.34
CG17778	CG9932	2.62	0.676	0.02	0.447213595499958	0.34
CG17778	erm	2.61	0.676	0.02	0.447213595499958	0.34
CG17778	dan	2.59	0.676	0.02	0.447213595499958	0.34
CG17778	CG15435	2.58	0.676	0.02	0.447213595499958	0.34
CG17778	MED20	2.26	0.676	0.02	0.447213595499958	0.34
CG17778	CG11294	2.14	0.676	0.02	0.447213595499958	0.34
CG17778	jumu	2.13	0.676	0.02	0.447213595499958	0.34
CG17778	CG1663	2.12	0.676	0.02	0.447213595499958	0.34
CG17778	Hmx	2.05	0.676	0.02	0.447213595499958	0.34
CG17778	CG17359	2.01	0.676	0.02	0.447213595499958	0.34
CG17778	CG34340	2	0.676	0.02	0.447213595499958	0.34
CG17778	CG14200	1.89	0.676	0.02	0.447213595499958	0.34
CG17778	CG33695	1.86	0.676	0.02	0.447213595499958	0.34
CG17778	CG13624	1.84	0.676	0.02	0.447213595499958	0.34
CG17778	CG10147	1.82	0.676	0.02	0.447213595499958	0.34
CG17778	CG15011	1.8	0.676	0.02	0.447213595499958	0.34
CG17778	Chi	1.75	0.676	0.02	0.447213595499958	0.34
CG17778	Brf	1.75	0.676	0.02	0.447213595499958	0.34
CG17778	CG3281	1.74	0.676	0.02	0.447213595499958	0.34
CG17778	CG32105	1.73	0.676	0.02	0.447213595499958	0.34
CG17778	msl-3	1.71	0.676	0.02	0.447213595499958	0.34
CG17778	esn	1.69	0.676	0.02	0.447213595499958	0.34
CG17778	CG5033	1.67	0.676	0.02	0.447213595499958	0.34
CG17778	Spt5	1.61	0.676	0.02	0.447213595499958	0.34
CG17778	Kdm4A	1.6	0.676	0.02	0.447213595499958	0.34
CG17778	CG7987	1.59	0.676	0.02	0.447213595499958	0.34
CG17778	Su(H)	1.55	0.676	0.02	0.447213595499958	0.34
arg	Lim3	4.46	0.032	0.36	0.683130051063973	0.82
arg	CG4936	4.36	0.032	0.36	0.683130051063973	0.82
arg	CG5180	3.58	0.032	0.36	0.683130051063973	0.82
arg	Asciz	2.39	0.032	0.36	0.683130051063973	0.82
arg	fd68A	2.38	0.032	0.36	0.683130051063973	0.82
arg	CG14710	2.33	0.032	0.36	0.683130051063973	0.82
arg	her	2.32	0.032	0.36	0.683130051063973	0.82
arg	CG9650	2.11	0.032	0.36	0.683130051063973	0.82
arg	CG9776	2.03	0.032	0.36	0.683130051063973	0.82
arg	ct	1.85	0.032	0.36	0.683130051063973	0.82
arg	RpIII128	1.84	0.032	0.36	0.683130051063973	0.82
arg	dbr	1.77	0.032	0.36	0.683130051063973	0.82
arg	Cdc5	1.76	0.032	0.36	0.683130051063973	0.82
arg	nerfin-1	1.75	0.032	0.36	0.683130051063973	0.82
arg	CG10366	1.75	0.032	0.36	0.683130051063973	0.82
arg	lov	1.74	0.032	0.36	0.683130051063973	0.82
arg	CG6808	1.69	0.032	0.36	0.683130051063973	0.82
arg	CG10949	1.68	0.032	0.36	0.683130051063973	0.82
arg	Brd8	1.67	0.032	0.36	0.683130051063973	0.82
arg	Kdm2	1.66	0.032	0.36	0.683130051063973	0.82
arg	Eip93F	1.64	0.032	0.36	0.683130051063973	0.82
arg	CG4707	1.63	0.032	0.36	0.683130051063973	0.82
arg	MESR4	1.57	0.032	0.36	0.683130051063973	0.82
arg	CG12299	1.51	0.032	0.36	0.683130051063973	0.82
arg	Bx	1.5	0.032	0.36	0.683130051063973	0.82
arg	Su(z)12	1.49	0.032	0.36	0.683130051063973	0.82
arg	Meics	1.46	0.032	0.36	0.683130051063973	0.82
arg	bab2	1.46	0.032	0.36	0.683130051063973	0.82
arg	Hr38	1.43	0.032	0.36	0.683130051063973	0.82
arg	CG34376	1.4	0.032	0.36	0.683130051063973	0.82
CG4293	lid	5.32	0.145	0.48	0.654653670707977	0.58
CG4293	CG4936	4.99	0.145	0.48	0.654653670707977	0.58
CG4293	Kdm2	2.78	0.145	0.48	0.654653670707977	0.58
CG4293	Lim3	2.41	0.145	0.48	0.654653670707977	0.58
CG4293	Hmg-2	2.11	0.145	0.48	0.654653670707977	0.58
CG4293	CG13624	2.09	0.145	0.48	0.654653670707977	0.58
CG4293	jing	2.07	0.145	0.48	0.654653670707977	0.58
CG4293	hth	1.97	0.145	0.48	0.654653670707977	0.58
CG4293	CG12768	1.86	0.145	0.48	0.654653670707977	0.58
CG4293	Rabex-5	1.82	0.145	0.48	0.654653670707977	0.58
CG4293	CG6276	1.79	0.145	0.48	0.654653670707977	0.58
CG4293	CG44247	1.76	0.145	0.48	0.654653670707977	0.58
CG4293	CG34422	1.75	0.145	0.48	0.654653670707977	0.58
CG4293	hbn	1.75	0.145	0.48	0.654653670707977	0.58
CG4293	dac	1.72	0.145	0.48	0.654653670707977	0.58
CG4293	CG11294	1.71	0.145	0.48	0.654653670707977	0.58
CG4293	row	1.7	0.145	0.48	0.654653670707977	0.58
CG4293	shn	1.68	0.145	0.48	0.654653670707977	0.58
CG4293	NC2beta	1.67	0.145	0.48	0.654653670707977	0.58
CG4293	CTCF	1.66	0.145	0.48	0.654653670707977	0.58
CG4293	CG5033	1.57	0.145	0.48	0.654653670707977	0.58
CG4293	MED25	1.56	0.145	0.48	0.654653670707977	0.58
CG4293	Spps	1.56	0.145	0.48	0.654653670707977	0.58
CG4293	Zif	1.55	0.145	0.48	0.654653670707977	0.58
CG4293	apt	1.54	0.145	0.48	0.654653670707977	0.58
CG4293	Crc	1.53	0.145	0.48	0.654653670707977	0.58
CG4293	CG3909	1.52	0.145	0.48	0.654653670707977	0.58
CG4293	Su(var)3-7	1.52	0.145	0.48	0.654653670707977	0.58
CG4293	run	1.51	0.145	0.48	0.654653670707977	0.58
CG4293	oc	1.49	0.145	0.48	0.654653670707977	0.58
CG13366	Kdm4A	7.06	0.099	0.37	0.227710017021324	0.7
CG13366	CG8765	6.64	0.099	0.37	0.227710017021324	0.7
CG13366	MRG15	6.29	0.099	0.37	0.227710017021324	0.7
CG13366	CG1647	5.41	0.099	0.37	0.227710017021324	0.7
CG13366	Atu	5.29	0.099	0.37	0.227710017021324	0.7
CG13366	Zif	4.55	0.099	0.37	0.227710017021324	0.7
CG13366	Chrac-14	4.09	0.099	0.37	0.227710017021324	0.7
CG13366	ssp	3.93	0.099	0.37	0.227710017021324	0.7
CG13366	CG10321	3.58	0.099	0.37	0.227710017021324	0.7
CG13366	CG15601	3.53	0.099	0.37	0.227710017021324	0.7
CG13366	CG18265	3.18	0.099	0.37	0.227710017021324	0.7
CG13366	Su(var)2-HP2	3.12	0.099	0.37	0.227710017021324	0.7
CG13366	CG10959	3.07	0.099	0.37	0.227710017021324	0.7
CG13366	Plzf	2.95	0.099	0.37	0.227710017021324	0.7
CG13366	MED4	2.86	0.099	0.37	0.227710017021324	0.7
CG13366	noc	2.82	0.099	0.37	0.227710017021324	0.7
CG13366	CG16863	2.71	0.099	0.37	0.227710017021324	0.7
CG13366	ct	2.7	0.099	0.37	0.227710017021324	0.7
CG13366	CG2202	2.58	0.099	0.37	0.227710017021324	0.7
CG13366	CycH	2.49	0.099	0.37	0.227710017021324	0.7
CG13366	br	2.47	0.099	0.37	0.227710017021324	0.7
CG13366	fkh	2.3	0.099	0.37	0.227710017021324	0.7
CG13366	scro	2.26	0.099	0.37	0.227710017021324	0.7
CG13366	jumu	2.23	0.099	0.37	0.227710017021324	0.7
CG13366	NC2alpha	2.2	0.099	0.37	0.227710017021324	0.7
CG13366	CG4570	2.17	0.099	0.37	0.227710017021324	0.7
CG13366	CG34340	2.14	0.099	0.37	0.227710017021324	0.7
CG13366	Ravus	2.12	0.099	0.37	0.227710017021324	0.7
CG13366	Hmx	2.11	0.099	0.37	0.227710017021324	0.7
CG13366	CG3909	2.04	0.099	0.37	0.227710017021324	0.7
CG13369	Pc	7.65	0.183	-0.15	0.181568259800641	0.09
CG13369	NELF-B	6.45	0.183	-0.15	0.181568259800641	0.09
CG13369	Su(var)3-9	4.29	0.183	-0.15	0.181568259800641	0.09
CG13369	Hr39	4.1	0.183	-0.15	0.181568259800641	0.09
CG13369	CG3909	3.86	0.183	-0.15	0.181568259800641	0.09
CG13369	CG13624	3.71	0.183	-0.15	0.181568259800641	0.09
CG13369	erm	3	0.183	-0.15	0.181568259800641	0.09
CG13369	mamo	2.9	0.183	-0.15	0.181568259800641	0.09
CG13369	Trf	2.79	0.183	-0.15	0.181568259800641	0.09
CG13369	MESR4	2.72	0.183	-0.15	0.181568259800641	0.09
CG13369	luna	2.7	0.183	-0.15	0.181568259800641	0.09
CG13369	CG2129	2.47	0.183	-0.15	0.181568259800641	0.09
CG13369	pdm3	2.46	0.183	-0.15	0.181568259800641	0.09
CG13369	CG7987	2.4	0.183	-0.15	0.181568259800641	0.09
CG13369	CG3407	2.35	0.183	-0.15	0.181568259800641	0.09
CG13369	Cdk8	2.16	0.183	-0.15	0.181568259800641	0.09
CG13369	CG1024	2.07	0.183	-0.15	0.181568259800641	0.09
CG13369	TfIIFbeta	2.05	0.183	-0.15	0.181568259800641	0.09
CG13369	fd59A	1.98	0.183	-0.15	0.181568259800641	0.09
CG13369	msl-3	1.83	0.183	-0.15	0.181568259800641	0.09
CG13369	nvy	1.82	0.183	-0.15	0.181568259800641	0.09
CG13369	CTCF	1.81	0.183	-0.15	0.181568259800641	0.09
CG13369	yem	1.77	0.183	-0.15	0.181568259800641	0.09
CG13369	CkIIalpha-i1	1.76	0.183	-0.15	0.181568259800641	0.09
CG13369	nerfin-1	1.75	0.183	-0.15	0.181568259800641	0.09
CG13369	Opbp	1.73	0.183	-0.15	0.181568259800641	0.09
CG13369	Chi	1.72	0.183	-0.15	0.181568259800641	0.09
CG13369	stwl	1.7	0.183	-0.15	0.181568259800641	0.09
CG13369	CG6765	1.69	0.183	-0.15	0.181568259800641	0.09
CG13369	CG33213	1.68	0.183	-0.15	0.181568259800641	0.09
CG17829	TfIIFbeta	5.77	0.094	-0.2	0.0666666666666667	0.01
CG17829	Ssrp	3.94	0.094	-0.2	0.0666666666666667	0.01
CG17829	ecd	3.34	0.094	-0.2	0.0666666666666667	0.01
CG17829	Crc	3.26	0.094	-0.2	0.0666666666666667	0.01
CG17829	Mat1	3.14	0.094	-0.2	0.0666666666666667	0.01
CG17829	Nf-YC	3.11	0.094	-0.2	0.0666666666666667	0.01
CG17829	MESR4	3.1	0.094	-0.2	0.0666666666666667	0.01
CG17829	Sry-delta	2.92	0.094	-0.2	0.0666666666666667	0.01
CG17829	CkIIalpha-i1	2.82	0.094	-0.2	0.0666666666666667	0.01
CG17829	CG10321	2.77	0.094	-0.2	0.0666666666666667	0.01
CG17829	MED28	2.65	0.094	-0.2	0.0666666666666667	0.01
CG17829	YL-1	2.52	0.094	-0.2	0.0666666666666667	0.01
CG17829	CG11456	2.49	0.094	-0.2	0.0666666666666667	0.01
CG17829	hng1	2.4	0.094	-0.2	0.0666666666666667	0.01
CG17829	CG10959	2.36	0.094	-0.2	0.0666666666666667	0.01
CG17829	CG8319	2.3	0.094	-0.2	0.0666666666666667	0.01
CG17829	CG11398	2.3	0.094	-0.2	0.0666666666666667	0.01
CG17829	wek	2.1	0.094	-0.2	0.0666666666666667	0.01
CG17829	CTCF	2.08	0.094	-0.2	0.0666666666666667	0.01
CG17829	CHES-1-like	2.02	0.094	-0.2	0.0666666666666667	0.01
CG17829	Kdm4A	2	0.094	-0.2	0.0666666666666667	0.01
CG17829	Su(H)	1.96	0.094	-0.2	0.0666666666666667	0.01
CG17829	CG1792	1.72	0.094	-0.2	0.0666666666666667	0.01
CG17829	CG4936	1.65	0.094	-0.2	0.0666666666666667	0.01
CG17829	CG15011	1.65	0.094	-0.2	0.0666666666666667	0.01
CG17829	klu	1.65	0.094	-0.2	0.0666666666666667	0.01
CG17829	Atu	1.64	0.094	-0.2	0.0666666666666667	0.01
CG17829	vOptix	1.64	0.094	-0.2	0.0666666666666667	0.01
CG17829	jumu	1.63	0.094	-0.2	0.0666666666666667	0.01
CG17829	ZnT49B	1.63	0.094	-0.2	0.0666666666666667	0.01
RpL36	CG5033	12.02	0.112	0.69	1	0.76
RpL36	CG12299	7.66	0.112	0.69	1	0.76
RpL36	Crc	6.89	0.112	0.69	1	0.76
RpL36	Spt5	3.98	0.112	0.69	1	0.76
RpL36	vvl	3.78	0.112	0.69	1	0.76
RpL36	gce	3.76	0.112	0.69	1	0.76
RpL36	CG4617	3.04	0.112	0.69	1	0.76
RpL36	Scm	2.91	0.112	0.69	1	0.76
RpL36	CG2889	2.76	0.112	0.69	1	0.76
RpL36	CG34422	2.74	0.112	0.69	1	0.76
RpL36	Octbeta2R	2.73	0.112	0.69	1	0.76
RpL36	Hr39	2.67	0.112	0.69	1	0.76
RpL36	Blimp-1	2.67	0.112	0.69	1	0.76
RpL36	CG11710	2.64	0.112	0.69	1	0.76
RpL36	CrebA	2.6	0.112	0.69	1	0.76
RpL36	Mes2	2.43	0.112	0.69	1	0.76
RpL36	TFAM	2.4	0.112	0.69	1	0.76
RpL36	CG12942	2.36	0.112	0.69	1	0.76
RpL36	CG12236	2.26	0.112	0.69	1	0.76
RpL36	ktub	2.25	0.112	0.69	1	0.76
RpL36	CG1792	2.25	0.112	0.69	1	0.76
RpL36	shn	2.21	0.112	0.69	1	0.76
RpL36	row	2.18	0.112	0.69	1	0.76
RpL36	lov	2.15	0.112	0.69	1	0.76
RpL36	CG32982	2.14	0.112	0.69	1	0.76
RpL36	Sox102F	2.13	0.112	0.69	1	0.76
RpL36	Dref	2.13	0.112	0.69	1	0.76
RpL36	CG13775	2.1	0.112	0.69	1	0.76
RpL36	CG17359	2.09	0.112	0.69	1	0.76
RpL36	CG7745	2.03	0.112	0.69	1	0.76
l(1)1Bi	CG12659	8.28	0.099	0	0.227710017021324	0.34
l(1)1Bi	scro	5.32	0.099	0	0.227710017021324	0.34
l(1)1Bi	CG12942	3.67	0.099	0	0.227710017021324	0.34
l(1)1Bi	crm	3.62	0.099	0	0.227710017021324	0.34
l(1)1Bi	Pcl	3.05	0.099	0	0.227710017021324	0.34
l(1)1Bi	Su(var)3-9	2.8	0.099	0	0.227710017021324	0.34
l(1)1Bi	Bap170	2.78	0.099	0	0.227710017021324	0.34
l(1)1Bi	ab	2.08	0.099	0	0.227710017021324	0.34
l(1)1Bi	ZnT49B	2.06	0.099	0	0.227710017021324	0.34
l(1)1Bi	CG14207	2.03	0.099	0	0.227710017021324	0.34
l(1)1Bi	ppl	1.97	0.099	0	0.227710017021324	0.34
l(1)1Bi	CG3847	1.91	0.099	0	0.227710017021324	0.34
l(1)1Bi	sr	1.81	0.099	0	0.227710017021324	0.34
l(1)1Bi	svp	1.77	0.099	0	0.227710017021324	0.34
l(1)1Bi	CG16863	1.75	0.099	0	0.227710017021324	0.34
l(1)1Bi	Mes4	1.66	0.099	0	0.227710017021324	0.34
l(1)1Bi	CG44247	1.61	0.099	0	0.227710017021324	0.34
l(1)1Bi	Mrtf	1.57	0.099	0	0.227710017021324	0.34
l(1)1Bi	CG11414	1.56	0.099	0	0.227710017021324	0.34
l(1)1Bi	shn	1.54	0.099	0	0.227710017021324	0.34
l(1)1Bi	CG3909	1.48	0.099	0	0.227710017021324	0.34
l(1)1Bi	sima	1.45	0.099	0	0.227710017021324	0.34
l(1)1Bi	egg	1.44	0.099	0	0.227710017021324	0.34
l(1)1Bi	Mio	1.43	0.099	0	0.227710017021324	0.34
l(1)1Bi	dan	1.4	0.099	0	0.227710017021324	0.34
l(1)1Bi	CG18476	1.39	0.099	0	0.227710017021324	0.34
l(1)1Bi	CG17829	1.39	0.099	0	0.227710017021324	0.34
l(1)1Bi	CG32982	1.38	0.099	0	0.227710017021324	0.34
l(1)1Bi	mor	1.35	0.099	0	0.227710017021324	0.34
l(1)1Bi	Rel	1.35	0.099	0	0.227710017021324	0.34
su(s)	Hmg-2	9.24	0.078	0.33	0.428571428571429	0.89
su(s)	Spps	5.54	0.078	0.33	0.428571428571429	0.89
su(s)	E2f2	5.11	0.078	0.33	0.428571428571429	0.89
su(s)	luna	4.31	0.078	0.33	0.428571428571429	0.89
su(s)	caz	3.87	0.078	0.33	0.428571428571429	0.89
su(s)	Su(z)2	3.54	0.078	0.33	0.428571428571429	0.89
su(s)	CG6254	3.43	0.078	0.33	0.428571428571429	0.89
su(s)	CG17829	3.32	0.078	0.33	0.428571428571429	0.89
su(s)	CG18262	3.18	0.078	0.33	0.428571428571429	0.89
su(s)	CG31388	3.1	0.078	0.33	0.428571428571429	0.89
su(s)	bi	2.87	0.078	0.33	0.428571428571429	0.89
su(s)	Iswi	2.7	0.078	0.33	0.428571428571429	0.89
su(s)	erm	2.69	0.078	0.33	0.428571428571429	0.89
su(s)	CG30403	2.69	0.078	0.33	0.428571428571429	0.89
su(s)	RunxB	2.54	0.078	0.33	0.428571428571429	0.89
su(s)	CG1663	2.44	0.078	0.33	0.428571428571429	0.89
su(s)	CG6272	2.24	0.078	0.33	0.428571428571429	0.89
su(s)	br	2.17	0.078	0.33	0.428571428571429	0.89
su(s)	CG12155	2.13	0.078	0.33	0.428571428571429	0.89
su(s)	ftz-f1	2.12	0.078	0.33	0.428571428571429	0.89
su(s)	ap	2.03	0.078	0.33	0.428571428571429	0.89
su(s)	CG8924	1.99	0.078	0.33	0.428571428571429	0.89
su(s)	ab	1.98	0.078	0.33	0.428571428571429	0.89
su(s)	tna	1.98	0.078	0.33	0.428571428571429	0.89
su(s)	CG11906	1.79	0.078	0.33	0.428571428571429	0.89
su(s)	pros	1.79	0.078	0.33	0.428571428571429	0.89
su(s)	Mrtf	1.78	0.078	0.33	0.428571428571429	0.89
su(s)	pita	1.75	0.078	0.33	0.428571428571429	0.89
su(s)	ttk	1.73	0.078	0.33	0.428571428571429	0.89
su(s)	CG12299	1.72	0.078	0.33	0.428571428571429	0.89
CG13367	dbr	3.22	0.13	-0.1	0.149071198499986	0.32
CG13367	CG34422	2.85	0.13	-0.1	0.149071198499986	0.32
CG13367	E(var)3-9	2.61	0.13	-0.1	0.149071198499986	0.32
CG13367	Su(var)3-9	2.41	0.13	-0.1	0.149071198499986	0.32
CG13367	pita	2.33	0.13	-0.1	0.149071198499986	0.32
CG13367	CG11085	2.29	0.13	-0.1	0.149071198499986	0.32
CG13367	mTTF	2.24	0.13	-0.1	0.149071198499986	0.32
CG13367	su(Hw)	2.07	0.13	-0.1	0.149071198499986	0.32
CG13367	CG14710	2.03	0.13	-0.1	0.149071198499986	0.32
CG13367	CG3815	1.99	0.13	-0.1	0.149071198499986	0.32
CG13367	jing	1.92	0.13	-0.1	0.149071198499986	0.32
CG13367	ey	1.89	0.13	-0.1	0.149071198499986	0.32
CG13367	dac	1.79	0.13	-0.1	0.149071198499986	0.32
CG13367	CG1024	1.76	0.13	-0.1	0.149071198499986	0.32
CG13367	scro	1.67	0.13	-0.1	0.149071198499986	0.32
CG13367	Rabex-5	1.67	0.13	-0.1	0.149071198499986	0.32
CG13367	Cdk8	1.66	0.13	-0.1	0.149071198499986	0.32
CG13367	caz	1.66	0.13	-0.1	0.149071198499986	0.32
CG13367	Xpd	1.64	0.13	-0.1	0.149071198499986	0.32
CG13367	MED28	1.63	0.13	-0.1	0.149071198499986	0.32
CG13367	CG14965	1.63	0.13	-0.1	0.149071198499986	0.32
CG13367	stck	1.61	0.13	-0.1	0.149071198499986	0.32
CG13367	CG2712	1.56	0.13	-0.1	0.149071198499986	0.32
CG13367	Bx	1.54	0.13	-0.1	0.149071198499986	0.32
CG13367	HP1b	1.54	0.13	-0.1	0.149071198499986	0.32
CG13367	CG14711	1.51	0.13	-0.1	0.149071198499986	0.32
CG13367	mip120	1.51	0.13	-0.1	0.149071198499986	0.32
CG13367	CG3847	1.49	0.13	-0.1	0.149071198499986	0.32
CG13367	CG12236	1.48	0.13	-0.1	0.149071198499986	0.32
CG13367	CG8314	1.48	0.13	-0.1	0.149071198499986	0.32
Hmt4-20	CG12236	10.27	0.133	-0.18	0.289414380708153	0.95
Hmt4-20	bigmax	4.95	0.133	-0.18	0.289414380708153	0.95
Hmt4-20	CG2889	3.91	0.133	-0.18	0.289414380708153	0.95
Hmt4-20	bab2	3.05	0.133	-0.18	0.289414380708153	0.95
Hmt4-20	CG2199	3.03	0.133	-0.18	0.289414380708153	0.95
Hmt4-20	jumu	2.73	0.133	-0.18	0.289414380708153	0.95
Hmt4-20	CG1233	2.6	0.133	-0.18	0.289414380708153	0.95
Hmt4-20	Crc	2.59	0.133	-0.18	0.289414380708153	0.95
Hmt4-20	yem	2.41	0.133	-0.18	0.289414380708153	0.95
Hmt4-20	nerfin-1	2.32	0.133	-0.18	0.289414380708153	0.95
Hmt4-20	Su(H)	2.31	0.133	-0.18	0.289414380708153	0.95
Hmt4-20	tio	2.29	0.133	-0.18	0.289414380708153	0.95
Hmt4-20	CG14438	2.27	0.133	-0.18	0.289414380708153	0.95
Hmt4-20	CG14710	2.26	0.133	-0.18	0.289414380708153	0.95
Hmt4-20	CG13123	2.21	0.133	-0.18	0.289414380708153	0.95
Hmt4-20	Hmx	2.03	0.133	-0.18	0.289414380708153	0.95
Hmt4-20	Cdk8	2	0.133	-0.18	0.289414380708153	0.95
Hmt4-20	fd59A	1.91	0.133	-0.18	0.289414380708153	0.95
Hmt4-20	ZnT49B	1.91	0.133	-0.18	0.289414380708153	0.95
Hmt4-20	Rbsn-5	1.91	0.133	-0.18	0.289414380708153	0.95
Hmt4-20	key	1.88	0.133	-0.18	0.289414380708153	0.95
Hmt4-20	ey	1.86	0.133	-0.18	0.289414380708153	0.95
Hmt4-20	bab1	1.81	0.133	-0.18	0.289414380708153	0.95
Hmt4-20	Sry-delta	1.8	0.133	-0.18	0.289414380708153	0.95
Hmt4-20	Su(z)12	1.8	0.133	-0.18	0.289414380708153	0.95
Hmt4-20	NK7.1	1.8	0.133	-0.18	0.289414380708153	0.95
Hmt4-20	Usf	1.8	0.133	-0.18	0.289414380708153	0.95
Hmt4-20	CG2129	1.79	0.133	-0.18	0.289414380708153	0.95
Hmt4-20	Pc	1.76	0.133	-0.18	0.289414380708153	0.95
Hmt4-20	Cdc5	1.69	0.133	-0.18	0.289414380708153	0.95
sdk	Octbeta2R	9.82	0.296	0.11	0.53748384988657	0.77
sdk	Crc	7.14	0.296	0.11	0.53748384988657	0.77
sdk	vOptix.vVsx	6.08	0.296	0.11	0.53748384988657	0.77
sdk	Rpb8	5.79	0.296	0.11	0.53748384988657	0.77
sdk	esn	4.52	0.296	0.11	0.53748384988657	0.77
sdk	CG11085	4.37	0.296	0.11	0.53748384988657	0.77
sdk	tna	4.13	0.296	0.11	0.53748384988657	0.77
sdk	aop	3.94	0.296	0.11	0.53748384988657	0.77
sdk	vvl	3.74	0.296	0.11	0.53748384988657	0.77
sdk	CG45071	3.49	0.296	0.11	0.53748384988657	0.77
sdk	dDpp.dOptix	3.46	0.296	0.11	0.53748384988657	0.77
sdk	Lpt	3.04	0.296	0.11	0.53748384988657	0.77
sdk	CG8159	2.99	0.296	0.11	0.53748384988657	0.77
sdk	CG4360	2.65	0.296	0.11	0.53748384988657	0.77
sdk	CG14965	2.63	0.296	0.11	0.53748384988657	0.77
sdk	CG17361	2.21	0.296	0.11	0.53748384988657	0.77
sdk	sim	2.12	0.296	0.11	0.53748384988657	0.77
sdk	CG7154	2.01	0.296	0.11	0.53748384988657	0.77
sdk	Chrac-14	1.88	0.296	0.11	0.53748384988657	0.77
sdk	Mes4	1.86	0.296	0.11	0.53748384988657	0.77
sdk	Sap30	1.84	0.296	0.11	0.53748384988657	0.77
sdk	sba	1.81	0.296	0.11	0.53748384988657	0.77
sdk	CG1602	1.71	0.296	0.11	0.53748384988657	0.77
sdk	Elp3	1.66	0.296	0.11	0.53748384988657	0.77
sdk	Sry-delta	1.63	0.296	0.11	0.53748384988657	0.77
sdk	ab	1.58	0.296	0.11	0.53748384988657	0.77
sdk	CG17802	1.56	0.296	0.11	0.53748384988657	0.77
sdk	Ey_Hbn	1.51	0.296	0.11	0.53748384988657	0.77
sdk	Brf	1.5	0.296	0.11	0.53748384988657	0.77
sdk	Rfx	1.5	0.296	0.11	0.53748384988657	0.77
CG5273	esn	6.72	0.16	0.91	1	0.35
CG5273	mor	5.11	0.16	0.91	1	0.35
CG5273	CG12155	4.52	0.16	0.91	1	0.35
CG5273	toy	4.25	0.16	0.91	1	0.35
CG5273	CG5033	3.81	0.16	0.91	1	0.35
CG5273	Atu	3.41	0.16	0.91	1	0.35
CG5273	Kdm4A	3.2	0.16	0.91	1	0.35
CG5273	NELF-B	2.79	0.16	0.91	1	0.35
CG5273	Nf-YC	2.71	0.16	0.91	1	0.35
CG5273	CG10565	2.45	0.16	0.91	1	0.35
CG5273	tna	2.4	0.16	0.91	1	0.35
CG5273	shn	2.38	0.16	0.91	1	0.35
CG5273	Mtp	2.38	0.16	0.91	1	0.35
CG5273	CG14711	2.31	0.16	0.91	1	0.35
CG5273	CG4617	2.28	0.16	0.91	1	0.35
CG5273	Crc	2.2	0.16	0.91	1	0.35
CG5273	Su(z)2	2.18	0.16	0.91	1	0.35
CG5273	Octbeta2R	2.17	0.16	0.91	1	0.35
CG5273	CG42748	2.17	0.16	0.91	1	0.35
CG5273	E2f2	2.13	0.16	0.91	1	0.35
CG5273	CG7154	2.11	0.16	0.91	1	0.35
CG5273	Atf3	2.08	0.16	0.91	1	0.35
CG5273	CG11317	2.06	0.16	0.91	1	0.35
CG5273	Tusp	2.06	0.16	0.91	1	0.35
CG5273	p53	2.02	0.16	0.91	1	0.35
CG5273	CG17802	2.01	0.16	0.91	1	0.35
CG5273	NC2alpha	2	0.16	0.91	1	0.35
CG5273	Chi	1.98	0.16	0.91	1	0.35
CG5273	Hth	1.96	0.16	0.91	1	0.35
CG5273	hth	1.93	0.16	0.91	1	0.35
CR42491	CG12942	8.76	0.088	-0.33	-0.0666666666666667	0.92
CR42491	Ssl1	4.39	0.088	-0.33	-0.0666666666666667	0.92
CR42491	CG31388	3.55	0.088	-0.33	-0.0666666666666667	0.92
CR42491	Rabex-5	3.53	0.088	-0.33	-0.0666666666666667	0.92
CR42491	CG7518	3.46	0.088	-0.33	-0.0666666666666667	0.92
CR42491	CG7101	3.27	0.088	-0.33	-0.0666666666666667	0.92
CR42491	Mrtf	2.35	0.088	-0.33	-0.0666666666666667	0.92
CR42491	CG44002	2.3	0.088	-0.33	-0.0666666666666667	0.92
CR42491	pzg	2.12	0.088	-0.33	-0.0666666666666667	0.92
CR42491	ey	2.12	0.088	-0.33	-0.0666666666666667	0.92
CR42491	zfh2	2.07	0.088	-0.33	-0.0666666666666667	0.92
CR42491	Asciz	1.99	0.088	-0.33	-0.0666666666666667	0.92
CR42491	CG3313	1.96	0.088	-0.33	-0.0666666666666667	0.92
CR42491	CG7818	1.96	0.088	-0.33	-0.0666666666666667	0.92
CR42491	elB	1.75	0.088	-0.33	-0.0666666666666667	0.92
CR42491	CG6254	1.7	0.088	-0.33	-0.0666666666666667	0.92
CR42491	CG8319	1.67	0.088	-0.33	-0.0666666666666667	0.92
CR42491	MED28	1.66	0.088	-0.33	-0.0666666666666667	0.92
CR42491	TfIIEalpha	1.63	0.088	-0.33	-0.0666666666666667	0.92
CR42491	CG17802	1.62	0.088	-0.33	-0.0666666666666667	0.92
CR42491	mld	1.6	0.088	-0.33	-0.0666666666666667	0.92
CR42491	dwg	1.58	0.088	-0.33	-0.0666666666666667	0.92
CR42491	Kdm2	1.54	0.088	-0.33	-0.0666666666666667	0.92
CR42491	CG12219	1.53	0.088	-0.33	-0.0666666666666667	0.92
CR42491	hbn	1.52	0.088	-0.33	-0.0666666666666667	0.92
CR42491	Atf-2	1.49	0.088	-0.33	-0.0666666666666667	0.92
CR42491	CG13894	1.49	0.088	-0.33	-0.0666666666666667	0.92
CR42491	Hr38	1.49	0.088	-0.33	-0.0666666666666667	0.92
CR42491	dalao	1.47	0.088	-0.33	-0.0666666666666667	0.92
CR42491	wdn	1.46	0.088	-0.33	-0.0666666666666667	0.92
CG3711	wek	5.9	0.055	-0.1	0.683130051063973	0.29
CG3711	CG13123	4.93	0.055	-0.1	0.683130051063973	0.29
CG3711	fkh	4.42	0.055	-0.1	0.683130051063973	0.29
CG3711	CG9799	4.1	0.055	-0.1	0.683130051063973	0.29
CG3711	Hmg-2	3.37	0.055	-0.1	0.683130051063973	0.29
CG3711	zfh2	3.04	0.055	-0.1	0.683130051063973	0.29
CG3711	CG6683	3.01	0.055	-0.1	0.683130051063973	0.29
CG3711	Rpb8	2.94	0.055	-0.1	0.683130051063973	0.29
CG3711	Dh44-R2	2.72	0.055	-0.1	0.683130051063973	0.29
CG3711	CG31441	2.54	0.055	-0.1	0.683130051063973	0.29
CG3711	Rfx	2.51	0.055	-0.1	0.683130051063973	0.29
CG3711	CG34340	2.49	0.055	-0.1	0.683130051063973	0.29
CG3711	CG8281	2.27	0.055	-0.1	0.683130051063973	0.29
CG3711	CG7518	2.27	0.055	-0.1	0.683130051063973	0.29
CG3711	phtf	2.24	0.055	-0.1	0.683130051063973	0.29
CG3711	bs	2.23	0.055	-0.1	0.683130051063973	0.29
CG3711	CG6163	2.16	0.055	-0.1	0.683130051063973	0.29
CG3711	MESR4	2.15	0.055	-0.1	0.683130051063973	0.29
CG3711	E(var)3-9	1.99	0.055	-0.1	0.683130051063973	0.29
CG3711	CG15435	1.98	0.055	-0.1	0.683130051063973	0.29
CG3711	su(Hw)	1.85	0.055	-0.1	0.683130051063973	0.29
CG3711	bsh	1.82	0.055	-0.1	0.683130051063973	0.29
CG3711	e(y)1	1.76	0.055	-0.1	0.683130051063973	0.29
CG3711	CG14441	1.71	0.055	-0.1	0.683130051063973	0.29
CG3711	Pbp95	1.7	0.055	-0.1	0.683130051063973	0.29
CG3711	dve	1.63	0.055	-0.1	0.683130051063973	0.29
CG3711	CG1233	1.63	0.055	-0.1	0.683130051063973	0.29
CG3711	Hbn_Opa_Slp	1.6	0.055	-0.1	0.683130051063973	0.29
CG3711	Dad	1.59	0.055	-0.1	0.683130051063973	0.29
CG3711	CG1602	1.53	0.055	-0.1	0.683130051063973	0.29
TRAM	MED28	5.32	0.157	-0.2	0.149071198499986	0.09
TRAM	Mio	4.97	0.157	-0.2	0.149071198499986	0.09
TRAM	NfI	4.41	0.157	-0.2	0.149071198499986	0.09
TRAM	CG10366	4.18	0.157	-0.2	0.149071198499986	0.09
TRAM	sima	3.03	0.157	-0.2	0.149071198499986	0.09
TRAM	esn	2.8	0.157	-0.2	0.149071198499986	0.09
TRAM	zfh2	2.59	0.157	-0.2	0.149071198499986	0.09
TRAM	CG17803	2.59	0.157	-0.2	0.149071198499986	0.09
TRAM	tj	2.53	0.157	-0.2	0.149071198499986	0.09
TRAM	pita	2.49	0.157	-0.2	0.149071198499986	0.09
TRAM	aop	2.39	0.157	-0.2	0.149071198499986	0.09
TRAM	CG11560	2.18	0.157	-0.2	0.149071198499986	0.09
TRAM	CG12299	2.18	0.157	-0.2	0.149071198499986	0.09
TRAM	CG34422	2.03	0.157	-0.2	0.149071198499986	0.09
TRAM	stwl	2.01	0.157	-0.2	0.149071198499986	0.09
TRAM	CG32982	1.98	0.157	-0.2	0.149071198499986	0.09
TRAM	CG1602	1.88	0.157	-0.2	0.149071198499986	0.09
TRAM	bs	1.88	0.157	-0.2	0.149071198499986	0.09
TRAM	CG11906	1.86	0.157	-0.2	0.149071198499986	0.09
TRAM	Hr38	1.85	0.157	-0.2	0.149071198499986	0.09
TRAM	Cdc5	1.85	0.157	-0.2	0.149071198499986	0.09
TRAM	Dif	1.83	0.157	-0.2	0.149071198499986	0.09
TRAM	Brd8	1.8	0.157	-0.2	0.149071198499986	0.09
TRAM	elB	1.8	0.157	-0.2	0.149071198499986	0.09
TRAM	CycH	1.74	0.157	-0.2	0.149071198499986	0.09
TRAM	Mat1	1.73	0.157	-0.2	0.149071198499986	0.09
TRAM	HP1b	1.73	0.157	-0.2	0.149071198499986	0.09
TRAM	MED15	1.67	0.157	-0.2	0.149071198499986	0.09
TRAM	CG44002	1.61	0.157	-0.2	0.149071198499986	0.09
TRAM	CG2712	1.61	0.157	-0.2	0.149071198499986	0.09
CG3704	CG3726	5.01	0.109	0.25	0.683130051063973	0.79
CG3704	CG31365	3.83	0.109	0.25	0.683130051063973	0.79
CG3704	CG7154	3.39	0.109	0.25	0.683130051063973	0.79
CG3704	Su(z)12	3.07	0.109	0.25	0.683130051063973	0.79
CG3704	apt	2.77	0.109	0.25	0.683130051063973	0.79
CG3704	Iswi	2.65	0.109	0.25	0.683130051063973	0.79
CG3704	TfIIEalpha	2.53	0.109	0.25	0.683130051063973	0.79
CG3704	MED30	2.53	0.109	0.25	0.683130051063973	0.79
CG3704	D_BarHI	2.35	0.109	0.25	0.683130051063973	0.79
CG3704	CG11906	2.33	0.109	0.25	0.683130051063973	0.79
CG3704	ph-p	2.14	0.109	0.25	0.683130051063973	0.79
CG3704	CG15601	2.13	0.109	0.25	0.683130051063973	0.79
CG3704	CG6654	2.09	0.109	0.25	0.683130051063973	0.79
CG3704	CG3313	2.06	0.109	0.25	0.683130051063973	0.79
CG3704	mirr	2.06	0.109	0.25	0.683130051063973	0.79
CG3704	CG12219	2.02	0.109	0.25	0.683130051063973	0.79
CG3704	Kdm2	1.99	0.109	0.25	0.683130051063973	0.79
CG3704	Su(var)2-HP2	1.96	0.109	0.25	0.683130051063973	0.79
CG3704	Dip1	1.95	0.109	0.25	0.683130051063973	0.79
CG3704	l(3)mbt	1.78	0.109	0.25	0.683130051063973	0.79
CG3704	az2	1.77	0.109	0.25	0.683130051063973	0.79
CG3704	CG13775	1.76	0.109	0.25	0.683130051063973	0.79
CG3704	Bx	1.73	0.109	0.25	0.683130051063973	0.79
CG3704	CG34422	1.71	0.109	0.25	0.683130051063973	0.79
CG3704	Su(var)3-9	1.69	0.109	0.25	0.683130051063973	0.79
CG3704	Set2	1.68	0.109	0.25	0.683130051063973	0.79
CG3704	CG8765	1.67	0.109	0.25	0.683130051063973	0.79
CG3704	Usf	1.64	0.109	0.25	0.683130051063973	0.79
CG3704	jing	1.59	0.109	0.25	0.683130051063973	0.79
CG3704	CG14207	1.58	0.109	0.25	0.683130051063973	0.79
CG11638	CG9705	9.12	0.157	0.74	0.428571428571429	0.49
CG11638	Vsx1	4.83	0.157	0.74	0.428571428571429	0.49
CG11638	CG11247	4.83	0.157	0.74	0.428571428571429	0.49
CG11638	Blimp-1	3.64	0.157	0.74	0.428571428571429	0.49
CG11638	CG34376	3.56	0.157	0.74	0.428571428571429	0.49
CG11638	CG14712	2.98	0.157	0.74	0.428571428571429	0.49
CG11638	CG1792	2.85	0.157	0.74	0.428571428571429	0.49
CG11638	pzg	2.57	0.157	0.74	0.428571428571429	0.49
CG11638	Sox21b	2.55	0.157	0.74	0.428571428571429	0.49
CG11638	cbt	2.48	0.157	0.74	0.428571428571429	0.49
CG11638	fd59A	2.4	0.157	0.74	0.428571428571429	0.49
CG11638	lov	2.36	0.157	0.74	0.428571428571429	0.49
CG11638	Rbf	2.31	0.157	0.74	0.428571428571429	0.49
CG11638	CG13894	2.1	0.157	0.74	0.428571428571429	0.49
CG11638	Lim3	2.09	0.157	0.74	0.428571428571429	0.49
CG11638	RunxB	2.04	0.157	0.74	0.428571428571429	0.49
CG11638	Vsx2	2.02	0.157	0.74	0.428571428571429	0.49
CG11638	sba	1.99	0.157	0.74	0.428571428571429	0.49
CG11638	CG43689	1.96	0.157	0.74	0.428571428571429	0.49
CG11638	CG4617	1.96	0.157	0.74	0.428571428571429	0.49
CG11638	CG12659	1.92	0.157	0.74	0.428571428571429	0.49
CG11638	ph-p	1.86	0.157	0.74	0.428571428571429	0.49
CG11638	MED25	1.84	0.157	0.74	0.428571428571429	0.49
CG11638	CG17803	1.78	0.157	0.74	0.428571428571429	0.49
CG11638	CG15435	1.78	0.157	0.74	0.428571428571429	0.49
CG11638	e(y)3	1.76	0.157	0.74	0.428571428571429	0.49
CG11638	TfAP-2	1.75	0.157	0.74	0.428571428571429	0.49
CG11638	CG10366	1.75	0.157	0.74	0.428571428571429	0.49
CG11638	CG10669	1.74	0.157	0.74	0.428571428571429	0.49
CG11638	p53	1.7	0.157	0.74	0.428571428571429	0.49
CG3021	cbt	2.63	0.164	0.27	0.683130051063973	0.73
CG3021	Mrtf	2.62	0.164	0.27	0.683130051063973	0.73
CG3021	Camta	2.61	0.164	0.27	0.683130051063973	0.73
CG3021	Tusp	2.43	0.164	0.27	0.683130051063973	0.73
CG3021	pfk	2.36	0.164	0.27	0.683130051063973	0.73
CG3021	shn	2.34	0.164	0.27	0.683130051063973	0.73
CG3021	ftz-f1	2.34	0.164	0.27	0.683130051063973	0.73
CG3021	Bx	2.23	0.164	0.27	0.683130051063973	0.73
CG3021	Rfx	2.23	0.164	0.27	0.683130051063973	0.73
CG3021	Spt5	2.17	0.164	0.27	0.683130051063973	0.73
CG3021	CG30403	2.15	0.164	0.27	0.683130051063973	0.73
CG3021	CG10904	2.13	0.164	0.27	0.683130051063973	0.73
CG3021	NK7.1	2.11	0.164	0.27	0.683130051063973	0.73
CG3021	apt	2.1	0.164	0.27	0.683130051063973	0.73
CG3021	CG14207	2.1	0.164	0.27	0.683130051063973	0.73
CG3021	CG9799	2.06	0.164	0.27	0.683130051063973	0.73
CG3021	RpII33	1.83	0.164	0.27	0.683130051063973	0.73
CG3021	CTCF	1.82	0.164	0.27	0.683130051063973	0.73
CG3021	Sox102F	1.81	0.164	0.27	0.683130051063973	0.73
CG3021	Sox21b	1.78	0.164	0.27	0.683130051063973	0.73
CG3021	CkIIalpha-i1	1.69	0.164	0.27	0.683130051063973	0.73
CG3021	CG17359	1.68	0.164	0.27	0.683130051063973	0.73
CG3021	CG12299	1.67	0.164	0.27	0.683130051063973	0.73
CG3021	CG3815	1.66	0.164	0.27	0.683130051063973	0.73
CG3021	CG17802	1.64	0.164	0.27	0.683130051063973	0.73
CG3021	Pc	1.63	0.164	0.27	0.683130051063973	0.73
CG3021	CG2875	1.6	0.164	0.27	0.683130051063973	0.73
CG3021	Mtp	1.55	0.164	0.27	0.683130051063973	0.73
CG3021	Trl	1.53	0.164	0.27	0.683130051063973	0.73
CG3021	CG10209	1.52	0.164	0.27	0.683130051063973	0.73
CDC45L	Pc	10.77	0.075	0.33	0.447213595499958	0.53
CDC45L	Lhr	7.63	0.075	0.33	0.447213595499958	0.53
CDC45L	CG10959	6.54	0.075	0.33	0.447213595499958	0.53
CDC45L	CG4707	5.33	0.075	0.33	0.447213595499958	0.53
CDC45L	CG7987	3.61	0.075	0.33	0.447213595499958	0.53
CDC45L	CG1792	3.5	0.075	0.33	0.447213595499958	0.53
CDC45L	CG14710	3.32	0.075	0.33	0.447213595499958	0.53
CDC45L	ph-p	3.07	0.075	0.33	0.447213595499958	0.53
CDC45L	row	2.69	0.075	0.33	0.447213595499958	0.53
CDC45L	Dll	2.67	0.075	0.33	0.447213595499958	0.53
CDC45L	CG31441	2.61	0.075	0.33	0.447213595499958	0.53
CDC45L	RpIII128	2.56	0.075	0.33	0.447213595499958	0.53
CDC45L	ADD1	2.52	0.075	0.33	0.447213595499958	0.53
CDC45L	Atu	2.45	0.075	0.33	0.447213595499958	0.53
CDC45L	Mef2	2.39	0.075	0.33	0.447213595499958	0.53
CDC45L	mld	2.2	0.075	0.33	0.447213595499958	0.53
CDC45L	Opbp	2.08	0.075	0.33	0.447213595499958	0.53
CDC45L	Hr38	2.07	0.075	0.33	0.447213595499958	0.53
CDC45L	CG4570	2.06	0.075	0.33	0.447213595499958	0.53
CDC45L	pdm3	2.05	0.075	0.33	0.447213595499958	0.53
CDC45L	Sry-delta	2.04	0.075	0.33	0.447213595499958	0.53
CDC45L	mirr	2.03	0.075	0.33	0.447213595499958	0.53
CDC45L	CG2790	2	0.075	0.33	0.447213595499958	0.53
CDC45L	CG34340	1.93	0.075	0.33	0.447213595499958	0.53
CDC45L	Vsx1	1.93	0.075	0.33	0.447213595499958	0.53
CDC45L	Ssrp	1.92	0.075	0.33	0.447213595499958	0.53
CDC45L	Sox102F	1.9	0.075	0.33	0.447213595499958	0.53
CDC45L	CG18262	1.9	0.075	0.33	0.447213595499958	0.53
CDC45L	CG31224	1.86	0.075	0.33	0.447213595499958	0.53
CDC45L	Dip1	1.8	0.075	0.33	0.447213595499958	0.53
CG42259	CG1602	5.69	0.048	0.06	0.447213595499958	0.56
CG42259	sim	2.89	0.048	0.06	0.447213595499958	0.56
CG42259	CG32982	2.82	0.048	0.06	0.447213595499958	0.56
CG42259	CG11906	2.82	0.048	0.06	0.447213595499958	0.56
CG42259	Met	2.76	0.048	0.06	0.447213595499958	0.56
CG42259	TfAP-2	2.57	0.048	0.06	0.447213595499958	0.56
CG42259	E(var)3-9	2.44	0.048	0.06	0.447213595499958	0.56
CG42259	zfh2	2.41	0.048	0.06	0.447213595499958	0.56
CG42259	l(3)mbt	2.39	0.048	0.06	0.447213595499958	0.56
CG42259	CG9705	2.33	0.048	0.06	0.447213595499958	0.56
CG42259	her	2.26	0.048	0.06	0.447213595499958	0.56
CG42259	GATAd	2.07	0.048	0.06	0.447213595499958	0.56
CG42259	yem	2.06	0.048	0.06	0.447213595499958	0.56
CG42259	CG31441	2.02	0.048	0.06	0.447213595499958	0.56
CG42259	CG10669	1.97	0.048	0.06	0.447213595499958	0.56
CG42259	e(y)1	1.88	0.048	0.06	0.447213595499958	0.56
CG42259	CG10949	1.88	0.048	0.06	0.447213595499958	0.56
CG42259	CrebA	1.84	0.048	0.06	0.447213595499958	0.56
CG42259	Vsx1	1.77	0.048	0.06	0.447213595499958	0.56
CG42259	ey	1.74	0.048	0.06	0.447213595499958	0.56
CG42259	MED25	1.74	0.048	0.06	0.447213595499958	0.56
CG42259	CG12236	1.67	0.048	0.06	0.447213595499958	0.56
CG42259	Ssrp	1.65	0.048	0.06	0.447213595499958	0.56
CG42259	shn	1.63	0.048	0.06	0.447213595499958	0.56
CG42259	Camta	1.59	0.048	0.06	0.447213595499958	0.56
CG42259	CG14441	1.58	0.048	0.06	0.447213595499958	0.56
CG42259	Hr38	1.54	0.048	0.06	0.447213595499958	0.56
CG42259	Hmx	1.54	0.048	0.06	0.447213595499958	0.56
CG42259	CG14712	1.54	0.048	0.06	0.447213595499958	0.56
CG42259	bigmax	1.52	0.048	0.06	0.447213595499958	0.56
CG3655	MRG15	6.12	0.551	-0.09	0.181568259800641	0.02
CG3655	Rpb8	4.6	0.551	-0.09	0.181568259800641	0.02
CG3655	CG2199	3.71	0.551	-0.09	0.181568259800641	0.02
CG3655	Mes2	3.7	0.551	-0.09	0.181568259800641	0.02
CG3655	Vsx2	3.5	0.551	-0.09	0.181568259800641	0.02
CG3655	Kdm2	3.38	0.551	-0.09	0.181568259800641	0.02
CG3655	Plzf	3.27	0.551	-0.09	0.181568259800641	0.02
CG3655	CG7928	2.85	0.551	-0.09	0.181568259800641	0.02
CG3655	MBD-R2	2.68	0.551	-0.09	0.181568259800641	0.02
CG3655	vvl	2.61	0.551	-0.09	0.181568259800641	0.02
CG3655	Vsx1	2.53	0.551	-0.09	0.181568259800641	0.02
CG3655	az2	2.41	0.551	-0.09	0.181568259800641	0.02
CG3655	NELF-B	2.28	0.551	-0.09	0.181568259800641	0.02
CG3655	Set2	2.09	0.551	-0.09	0.181568259800641	0.02
CG3655	CG30020	2.01	0.551	-0.09	0.181568259800641	0.02
CG3655	CG6272	1.99	0.551	-0.09	0.181568259800641	0.02
CG3655	CG17359	1.9	0.551	-0.09	0.181568259800641	0.02
CG3655	Kdm4A	1.85	0.551	-0.09	0.181568259800641	0.02
CG3655	CG9705	1.84	0.551	-0.09	0.181568259800641	0.02
CG3655	jing	1.83	0.551	-0.09	0.181568259800641	0.02
CG3655	CG2202	1.81	0.551	-0.09	0.181568259800641	0.02
CG3655	CG13624	1.79	0.551	-0.09	0.181568259800641	0.02
CG3655	CG34422	1.74	0.551	-0.09	0.181568259800641	0.02
CG3655	CG32700	1.74	0.551	-0.09	0.181568259800641	0.02
CG3655	bs	1.7	0.551	-0.09	0.181568259800641	0.02
CG3655	Su(var)2-HP2	1.69	0.551	-0.09	0.181568259800641	0.02
CG3655	E(var)3-9	1.69	0.551	-0.09	0.181568259800641	0.02
CG3655	Taf2	1.67	0.551	-0.09	0.181568259800641	0.02
CG3655	tna	1.66	0.551	-0.09	0.181568259800641	0.02
CG3655	nvy	1.6	0.551	-0.09	0.181568259800641	0.02
Atf3	E(var)3-9	8.89	0.201	0.72	0.786795792469443	0.55
Atf3	bab1	5.37	0.201	0.72	0.786795792469443	0.55
Atf3	Vsx2	4.04	0.201	0.72	0.786795792469443	0.55
Atf3	CTPsyn	3.86	0.201	0.72	0.786795792469443	0.55
Atf3	Nf-YA	3	0.201	0.72	0.786795792469443	0.55
Atf3	TFAM	2.98	0.201	0.72	0.786795792469443	0.55
Atf3	CG8388	2.95	0.201	0.72	0.786795792469443	0.55
Atf3	pita	2.88	0.201	0.72	0.786795792469443	0.55
Atf3	br	2.56	0.201	0.72	0.786795792469443	0.55
Atf3	CG9705	2.46	0.201	0.72	0.786795792469443	0.55
Atf3	MESR4	2.44	0.201	0.72	0.786795792469443	0.55
Atf3	Set2	2.23	0.201	0.72	0.786795792469443	0.55
Atf3	Scm	2.21	0.201	0.72	0.786795792469443	0.55
Atf3	CG12155	2.07	0.201	0.72	0.786795792469443	0.55
Atf3	CG14117	2.05	0.201	0.72	0.786795792469443	0.55
Atf3	CG11560	2.04	0.201	0.72	0.786795792469443	0.55
Atf3	Mef2	1.97	0.201	0.72	0.786795792469443	0.55
Atf3	Xbp1	1.93	0.201	0.72	0.786795792469443	0.55
Atf3	wdn	1.93	0.201	0.72	0.786795792469443	0.55
Atf3	yem	1.88	0.201	0.72	0.786795792469443	0.55
Atf3	CG13624	1.86	0.201	0.72	0.786795792469443	0.55
Atf3	hng3	1.84	0.201	0.72	0.786795792469443	0.55
Atf3	CG11414	1.83	0.201	0.72	0.786795792469443	0.55
Atf3	Trf	1.82	0.201	0.72	0.786795792469443	0.55
Atf3	CG1663	1.78	0.201	0.72	0.786795792469443	0.55
Atf3	mxc	1.78	0.201	0.72	0.786795792469443	0.55
Atf3	RpIII128	1.77	0.201	0.72	0.786795792469443	0.55
Atf3	NfI	1.74	0.201	0.72	0.786795792469443	0.55
Atf3	CG14965	1.74	0.201	0.72	0.786795792469443	0.55
Atf3	CG31224	1.72	0.201	0.72	0.786795792469443	0.55
DAAM	ADD1	10.8	0.207	-0.3	-0.0666666666666667	0.42
DAAM	CG14441	4.13	0.207	-0.3	-0.0666666666666667	0.42
DAAM	CG8388	3.71	0.207	-0.3	-0.0666666666666667	0.42
DAAM	CG34376	3.33	0.207	-0.3	-0.0666666666666667	0.42
DAAM	Chi	3.21	0.207	-0.3	-0.0666666666666667	0.42
DAAM	Lhr	3.04	0.207	-0.3	-0.0666666666666667	0.42
DAAM	CG1024	2.59	0.207	-0.3	-0.0666666666666667	0.42
DAAM	Rbf	2.44	0.207	-0.3	-0.0666666666666667	0.42
DAAM	Su(z)2	2.33	0.207	-0.3	-0.0666666666666667	0.42
DAAM	CycH	2.17	0.207	-0.3	-0.0666666666666667	0.42
DAAM	oc	2.09	0.207	-0.3	-0.0666666666666667	0.42
DAAM	Nf-YA	2.04	0.207	-0.3	-0.0666666666666667	0.42
DAAM	bsh	2.02	0.207	-0.3	-0.0666666666666667	0.42
DAAM	CG14200	1.98	0.207	-0.3	-0.0666666666666667	0.42
DAAM	Mat1	1.98	0.207	-0.3	-0.0666666666666667	0.42
DAAM	Nf-YC	1.97	0.207	-0.3	-0.0666666666666667	0.42
DAAM	CTCF	1.88	0.207	-0.3	-0.0666666666666667	0.42
DAAM	schlank	1.82	0.207	-0.3	-0.0666666666666667	0.42
DAAM	Hr39	1.79	0.207	-0.3	-0.0666666666666667	0.42
DAAM	Tip60	1.78	0.207	-0.3	-0.0666666666666667	0.42
DAAM	CG9799	1.75	0.207	-0.3	-0.0666666666666667	0.42
DAAM	Atf3	1.75	0.207	-0.3	-0.0666666666666667	0.42
DAAM	CG7987	1.73	0.207	-0.3	-0.0666666666666667	0.42
DAAM	CG2202	1.69	0.207	-0.3	-0.0666666666666667	0.42
DAAM	CTPsyn	1.67	0.207	-0.3	-0.0666666666666667	0.42
DAAM	Zif	1.66	0.207	-0.3	-0.0666666666666667	0.42
DAAM	CG14667	1.56	0.207	-0.3	-0.0666666666666667	0.42
DAAM	CG42748	1.53	0.207	-0.3	-0.0666666666666667	0.42
DAAM	CG9650	1.52	0.207	-0.3	-0.0666666666666667	0.42
DAAM	mute	1.51	0.207	-0.3	-0.0666666666666667	0.42
CG11418	CG8388	8.22	0.053	0.15	0.0666666666666667	0.01
CG11418	CG33213	5.1	0.053	0.15	0.0666666666666667	0.01
CG11418	NC2alpha	5.06	0.053	0.15	0.0666666666666667	0.01
CG11418	CkIIalpha-i1	4.68	0.053	0.15	0.0666666666666667	0.01
CG11418	CG34376	4.27	0.053	0.15	0.0666666666666667	0.01
CG11418	Tip60	4.26	0.053	0.15	0.0666666666666667	0.01
CG11418	CG1602	4.22	0.053	0.15	0.0666666666666667	0.01
CG11418	CTCF	2.88	0.053	0.15	0.0666666666666667	0.01
CG11418	CG3407	2.79	0.053	0.15	0.0666666666666667	0.01
CG11418	pdm3	2.67	0.053	0.15	0.0666666666666667	0.01
CG11418	Nf-YC	2.55	0.053	0.15	0.0666666666666667	0.01
CG11418	fd59A	2.49	0.053	0.15	0.0666666666666667	0.01
CG11418	her	2.13	0.053	0.15	0.0666666666666667	0.01
CG11418	Lpt	2.12	0.053	0.15	0.0666666666666667	0.01
CG11418	Tbp	2.12	0.053	0.15	0.0666666666666667	0.01
CG11418	dwg	2.11	0.053	0.15	0.0666666666666667	0.01
CG11418	stc	2.09	0.053	0.15	0.0666666666666667	0.01
CG11418	CG31365	2.05	0.053	0.15	0.0666666666666667	0.01
CG11418	CG11906	2.05	0.053	0.15	0.0666666666666667	0.01
CG11418	Chrac-14	2.04	0.053	0.15	0.0666666666666667	0.01
CG11418	hbn	1.96	0.053	0.15	0.0666666666666667	0.01
CG11418	CG9705	1.93	0.053	0.15	0.0666666666666667	0.01
CG11418	CG44247	1.88	0.053	0.15	0.0666666666666667	0.01
CG11418	ERR	1.86	0.053	0.15	0.0666666666666667	0.01
CG11418	Opbp	1.83	0.053	0.15	0.0666666666666667	0.01
CG11418	MED28	1.8	0.053	0.15	0.0666666666666667	0.01
CG11418	CG8950	1.78	0.053	0.15	0.0666666666666667	0.01
CG11418	Pc	1.77	0.053	0.15	0.0666666666666667	0.01
CG11418	Brf	1.77	0.053	0.15	0.0666666666666667	0.01
CG11418	Su(var)3-7	1.77	0.053	0.15	0.0666666666666667	0.01
CG12773	fkh	4.37	0.109	0.13	0.333333333333333	0.34
CG12773	Mat1	3.56	0.109	0.13	0.333333333333333	0.34
CG12773	NELF-B	3.53	0.109	0.13	0.333333333333333	0.34
CG12773	CG14200	3.27	0.109	0.13	0.333333333333333	0.34
CG12773	Vsx1	3.23	0.109	0.13	0.333333333333333	0.34
CG12773	CG2129	2.76	0.109	0.13	0.333333333333333	0.34
CG12773	CG3909	2.71	0.109	0.13	0.333333333333333	0.34
CG12773	shn	2.52	0.109	0.13	0.333333333333333	0.34
CG12773	CG8924	2.43	0.109	0.13	0.333333333333333	0.34
CG12773	Lmpt	2.43	0.109	0.13	0.333333333333333	0.34
CG12773	GATAd	2.42	0.109	0.13	0.333333333333333	0.34
CG12773	CG11456	2.39	0.109	0.13	0.333333333333333	0.34
CG12773	E(var)3-9	2.31	0.109	0.13	0.333333333333333	0.34
CG12773	fd59A	2.3	0.109	0.13	0.333333333333333	0.34
CG12773	CG5180	2.24	0.109	0.13	0.333333333333333	0.34
CG12773	zfh1	2.24	0.109	0.13	0.333333333333333	0.34
CG12773	CG8281	2.09	0.109	0.13	0.333333333333333	0.34
CG12773	Su(z)2	1.95	0.109	0.13	0.333333333333333	0.34
CG12773	Lim3	1.92	0.109	0.13	0.333333333333333	0.34
CG12773	phol	1.92	0.109	0.13	0.333333333333333	0.34
CG12773	dbr	1.89	0.109	0.13	0.333333333333333	0.34
CG12773	CG13775	1.82	0.109	0.13	0.333333333333333	0.34
CG12773	CG3847	1.69	0.109	0.13	0.333333333333333	0.34
CG12773	Rbsn-5	1.66	0.109	0.13	0.333333333333333	0.34
CG12773	CG3065	1.63	0.109	0.13	0.333333333333333	0.34
CG12773	CG9948	1.61	0.109	0.13	0.333333333333333	0.34
CG12773	stc	1.6	0.109	0.13	0.333333333333333	0.34
CG12773	mirr	1.56	0.109	0.13	0.333333333333333	0.34
CG12773	Tusp	1.55	0.109	0.13	0.333333333333333	0.34
CG12773	CG1792	1.53	0.109	0.13	0.333333333333333	0.34
CG3719	elB	7.31	0.184	-0.05	0.333333333333333	0.27
CG3719	apt	4.73	0.184	-0.05	0.333333333333333	0.27
CG3719	CG12267	3.83	0.184	-0.05	0.333333333333333	0.27
CG3719	Pcl	3.76	0.184	-0.05	0.333333333333333	0.27
CG3719	Mtp	3.62	0.184	-0.05	0.333333333333333	0.27
CG3719	ct	3.51	0.184	-0.05	0.333333333333333	0.27
CG3719	dom	3.4	0.184	-0.05	0.333333333333333	0.27
CG3719	CG44002	3.16	0.184	-0.05	0.333333333333333	0.27
CG3719	egg	3.09	0.184	-0.05	0.333333333333333	0.27
CG3719	Trl	2.77	0.184	-0.05	0.333333333333333	0.27
CG3719	Xpd	2.61	0.184	-0.05	0.333333333333333	0.27
CG3719	CG3838	2.52	0.184	-0.05	0.333333333333333	0.27
CG3719	CG12659	2.46	0.184	-0.05	0.333333333333333	0.27
CG3719	CG3065	2.41	0.184	-0.05	0.333333333333333	0.27
CG3719	MESR4	2.4	0.184	-0.05	0.333333333333333	0.27
CG3719	Trf	2.32	0.184	-0.05	0.333333333333333	0.27
CG3719	CG31441	2.31	0.184	-0.05	0.333333333333333	0.27
CG3719	CG11294	2.15	0.184	-0.05	0.333333333333333	0.27
CG3719	ttk	2.14	0.184	-0.05	0.333333333333333	0.27
CG3719	Nf-YA	2.13	0.184	-0.05	0.333333333333333	0.27
CG3719	CG3407	2.11	0.184	-0.05	0.333333333333333	0.27
CG3719	wek	2.06	0.184	-0.05	0.333333333333333	0.27
CG3719	crm	2.05	0.184	-0.05	0.333333333333333	0.27
CG3719	bs	2.03	0.184	-0.05	0.333333333333333	0.27
CG3719	Brf	1.97	0.184	-0.05	0.333333333333333	0.27
CG3719	bab2	1.94	0.184	-0.05	0.333333333333333	0.27
CG3719	CG10321	1.93	0.184	-0.05	0.333333333333333	0.27
CG3719	E2f2	1.89	0.184	-0.05	0.333333333333333	0.27
CG3719	Nf-YC	1.82	0.184	-0.05	0.333333333333333	0.27
CG3719	CG10147	1.79	0.184	-0.05	0.333333333333333	0.27
CG32813	crm	8.69	0.131	0.33	0.29277002188456	0.41
CG32813	MBD-R2	5.49	0.131	0.33	0.29277002188456	0.41
CG32813	Cdk8	5.07	0.131	0.33	0.29277002188456	0.41
CG32813	CG12942	5.01	0.131	0.33	0.29277002188456	0.41
CG32813	CG34376	4.78	0.131	0.33	0.29277002188456	0.41
CG32813	CG11294	4.77	0.131	0.33	0.29277002188456	0.41
CG32813	CG4617	4.71	0.131	0.33	0.29277002188456	0.41
CG32813	Sap30	4.53	0.131	0.33	0.29277002188456	0.41
CG32813	CG3815	4.02	0.131	0.33	0.29277002188456	0.41
CG32813	CkIIalpha-i1	3.73	0.131	0.33	0.29277002188456	0.41
CG32813	CG7368	3.63	0.131	0.33	0.29277002188456	0.41
CG32813	CG13123	3.28	0.131	0.33	0.29277002188456	0.41
CG32813	erm	3.26	0.131	0.33	0.29277002188456	0.41
CG32813	Lpt	3.21	0.131	0.33	0.29277002188456	0.41
CG32813	ey	3.05	0.131	0.33	0.29277002188456	0.41
CG32813	CG1233	2.88	0.131	0.33	0.29277002188456	0.41
CG32813	CG12236	2.7	0.131	0.33	0.29277002188456	0.41
CG32813	CG17802	2.66	0.131	0.33	0.29277002188456	0.41
CG32813	CG10904	2.59	0.131	0.33	0.29277002188456	0.41
CG32813	Pbp45	2.57	0.131	0.33	0.29277002188456	0.41
CG32813	Crc	2.57	0.131	0.33	0.29277002188456	0.41
CG32813	CG2199	2.54	0.131	0.33	0.29277002188456	0.41
CG32813	CG14438	2.46	0.131	0.33	0.29277002188456	0.41
CG32813	E2f2	2.46	0.131	0.33	0.29277002188456	0.41
CG32813	fd68A	2.45	0.131	0.33	0.29277002188456	0.41
CG32813	Rabex-5	2.44	0.131	0.33	0.29277002188456	0.41
CG32813	CG10979	2.29	0.131	0.33	0.29277002188456	0.41
CG32813	Lhr	2.21	0.131	0.33	0.29277002188456	0.41
CG32813	Opbp	2.2	0.131	0.33	0.29277002188456	0.41
CG32813	CG7928	2.16	0.131	0.33	0.29277002188456	0.41
CG14786	lid	5.42	0.102	0.19	0.683130051063973	0.93
CG14786	CG4553	4.52	0.102	0.19	0.683130051063973	0.93
CG14786	CG7101	4.38	0.102	0.19	0.683130051063973	0.93
CG14786	CG33695	3.98	0.102	0.19	0.683130051063973	0.93
CG14786	Chrac-14	3.89	0.102	0.19	0.683130051063973	0.93
CG14786	fkh	3.87	0.102	0.19	0.683130051063973	0.93
CG14786	jing	3.52	0.102	0.19	0.683130051063973	0.93
CG14786	Ssl1	3.37	0.102	0.19	0.683130051063973	0.93
CG14786	CG7518	3.26	0.102	0.19	0.683130051063973	0.93
CG14786	Crc	3.16	0.102	0.19	0.683130051063973	0.93
CG14786	CG31388	3.02	0.102	0.19	0.683130051063973	0.93
CG14786	Su(z)2	2.67	0.102	0.19	0.683130051063973	0.93
CG14786	CG5033	2.58	0.102	0.19	0.683130051063973	0.93
CG14786	caz	2.55	0.102	0.19	0.683130051063973	0.93
CG14786	CG43689	2.43	0.102	0.19	0.683130051063973	0.93
CG14786	Su(var)3-9	2.42	0.102	0.19	0.683130051063973	0.93
CG14786	dalao	2.38	0.102	0.19	0.683130051063973	0.93
CG14786	CG15601	2.35	0.102	0.19	0.683130051063973	0.93
CG14786	NC2alpha	2.34	0.102	0.19	0.683130051063973	0.93
CG14786	Mef2	2.22	0.102	0.19	0.683130051063973	0.93
CG14786	CG4820	2.21	0.102	0.19	0.683130051063973	0.93
CG14786	shn	2.2	0.102	0.19	0.683130051063973	0.93
CG14786	CG13894	2.2	0.102	0.19	0.683130051063973	0.93
CG14786	row	2.1	0.102	0.19	0.683130051063973	0.93
CG14786	CG6765	2.03	0.102	0.19	0.683130051063973	0.93
CG14786	Kdm4A	2	0.102	0.19	0.683130051063973	0.93
CG14786	dom	1.95	0.102	0.19	0.683130051063973	0.93
CG14786	Ravus	1.94	0.102	0.19	0.683130051063973	0.93
CG14786	CG17802	1.86	0.102	0.19	0.683130051063973	0.93
CG14786	CG11560	1.83	0.102	0.19	0.683130051063973	0.93
Rab27	Mef2	11.04	0.182	-0.3	0.174077655955698	0.1
Rab27	ct	8.1	0.182	-0.3	0.174077655955698	0.1
Rab27	CG44247	7.96	0.182	-0.3	0.174077655955698	0.1
Rab27	D_BarHI	4.93	0.182	-0.3	0.174077655955698	0.1
Rab27	phol	4.07	0.182	-0.3	0.174077655955698	0.1
Rab27	whole_OPC	3.91	0.182	-0.3	0.174077655955698	0.1
Rab27	sim	3.2	0.182	-0.3	0.174077655955698	0.1
Rab27	E2f2	2.97	0.182	-0.3	0.174077655955698	0.1
Rab27	Taf1	2.42	0.182	-0.3	0.174077655955698	0.1
Rab27	CG12219	2.22	0.182	-0.3	0.174077655955698	0.1
Rab27	CG6686	2.05	0.182	-0.3	0.174077655955698	0.1
Rab27	ftz-f1	2.02	0.182	-0.3	0.174077655955698	0.1
Rab27	CG8950	1.96	0.182	-0.3	0.174077655955698	0.1
Rab27	Pc	1.95	0.182	-0.3	0.174077655955698	0.1
Rab27	CG18262	1.92	0.182	-0.3	0.174077655955698	0.1
Rab27	CG32700	1.85	0.182	-0.3	0.174077655955698	0.1
Rab27	Hth_Opa	1.83	0.182	-0.3	0.174077655955698	0.1
Rab27	stc	1.72	0.182	-0.3	0.174077655955698	0.1
Rab27	CG33213	1.7	0.182	-0.3	0.174077655955698	0.1
Rab27	CG2889	1.7	0.182	-0.3	0.174077655955698	0.1
Rab27	bon	1.64	0.182	-0.3	0.174077655955698	0.1
Rab27	Kdm2	1.63	0.182	-0.3	0.174077655955698	0.1
Rab27	ktub	1.63	0.182	-0.3	0.174077655955698	0.1
Rab27	toy	1.57	0.182	-0.3	0.174077655955698	0.1
Rab27	NELF-B	1.52	0.182	-0.3	0.174077655955698	0.1
Rab27	ecd	1.48	0.182	-0.3	0.174077655955698	0.1
Rab27	wdn	1.4	0.182	-0.3	0.174077655955698	0.1
Rab27	Asciz	1.38	0.182	-0.3	0.174077655955698	0.1
Rab27	CG17359	1.38	0.182	-0.3	0.174077655955698	0.1
Rab27	CG12744	1.36	0.182	-0.3	0.174077655955698	0.1
Nmdar2	tna	7.33	0.12	0.63	0.832050294337844	0.78
Nmdar2	E(z)	6.03	0.12	0.63	0.832050294337844	0.78
Nmdar2	CG12768	4.53	0.12	0.63	0.832050294337844	0.78
Nmdar2	CG18476	3.53	0.12	0.63	0.832050294337844	0.78
Nmdar2	CG12769	3.28	0.12	0.63	0.832050294337844	0.78
Nmdar2	Ssl1	2.99	0.12	0.63	0.832050294337844	0.78
Nmdar2	CG2889	2.99	0.12	0.63	0.832050294337844	0.78
Nmdar2	CG12267	2.96	0.12	0.63	0.832050294337844	0.78
Nmdar2	Usf	2.79	0.12	0.63	0.832050294337844	0.78
Nmdar2	tef	2.72	0.12	0.63	0.832050294337844	0.78
Nmdar2	Taf8	2.7	0.12	0.63	0.832050294337844	0.78
Nmdar2	CG11906	2.37	0.12	0.63	0.832050294337844	0.78
Nmdar2	CG7518	2.35	0.12	0.63	0.832050294337844	0.78
Nmdar2	CG15435	2.27	0.12	0.63	0.832050294337844	0.78
Nmdar2	CG44002	2.2	0.12	0.63	0.832050294337844	0.78
Nmdar2	her	2.14	0.12	0.63	0.832050294337844	0.78
Nmdar2	CG1233	2.09	0.12	0.63	0.832050294337844	0.78
Nmdar2	CG14117	2.07	0.12	0.63	0.832050294337844	0.78
Nmdar2	CG30020	2.04	0.12	0.63	0.832050294337844	0.78
Nmdar2	CG4328	2.01	0.12	0.63	0.832050294337844	0.78
Nmdar2	TH1	2.01	0.12	0.63	0.832050294337844	0.78
Nmdar2	CG3726	1.96	0.12	0.63	0.832050294337844	0.78
Nmdar2	noc	1.96	0.12	0.63	0.832050294337844	0.78
Nmdar2	CG7745	1.92	0.12	0.63	0.832050294337844	0.78
Nmdar2	CG17803	1.91	0.12	0.63	0.832050294337844	0.78
Nmdar2	CG1663	1.83	0.12	0.63	0.832050294337844	0.78
Nmdar2	ssp	1.79	0.12	0.63	0.832050294337844	0.78
Nmdar2	whole_OPC	1.77	0.12	0.63	0.832050294337844	0.78
Nmdar2	CR43670	1.69	0.12	0.63	0.832050294337844	0.78
Nmdar2	dbr	1.66	0.12	0.63	0.832050294337844	0.78
CG14795	E(var)3-9	6.74	0.758	0.07	0.152894157431288	0.53
CG14795	tna	6.07	0.758	0.07	0.152894157431288	0.53
CG14795	Lim3	4.23	0.758	0.07	0.152894157431288	0.53
CG14795	nvy	3.9	0.758	0.07	0.152894157431288	0.53
CG14795	CG2875	2.98	0.758	0.07	0.152894157431288	0.53
CG14795	CTPsyn	2.89	0.758	0.07	0.152894157431288	0.53
CG14795	ADD1	2.79	0.758	0.07	0.152894157431288	0.53
CG14795	CG12267	2.71	0.758	0.07	0.152894157431288	0.53
CG14795	CG8924	2.68	0.758	0.07	0.152894157431288	0.53
CG14795	CG14441	2.58	0.758	0.07	0.152894157431288	0.53
CG14795	Nf-YA	2.23	0.758	0.07	0.152894157431288	0.53
CG14795	TfIIEalpha	2.19	0.758	0.07	0.152894157431288	0.53
CG14795	Atf-2	2.09	0.758	0.07	0.152894157431288	0.53
CG14795	lov	2.07	0.758	0.07	0.152894157431288	0.53
CG14795	Hakai	2.02	0.758	0.07	0.152894157431288	0.53
CG14795	CG12219	2	0.758	0.07	0.152894157431288	0.53
CG14795	ph-p	1.98	0.758	0.07	0.152894157431288	0.53
CG14795	CG31388	1.95	0.758	0.07	0.152894157431288	0.53
CG14795	Opbp	1.94	0.758	0.07	0.152894157431288	0.53
CG14795	mld	1.87	0.758	0.07	0.152894157431288	0.53
CG14795	Chrac-14	1.86	0.758	0.07	0.152894157431288	0.53
CG14795	ab	1.85	0.758	0.07	0.152894157431288	0.53
CG14795	Lpt	1.85	0.758	0.07	0.152894157431288	0.53
CG14795	Chi	1.84	0.758	0.07	0.152894157431288	0.53
CG14795	CG15011	1.83	0.758	0.07	0.152894157431288	0.53
CG14795	CG3909	1.81	0.758	0.07	0.152894157431288	0.53
CG14795	toy	1.79	0.758	0.07	0.152894157431288	0.53
CG14795	klu	1.77	0.758	0.07	0.152894157431288	0.53
CG14795	tj	1.61	0.758	0.07	0.152894157431288	0.53
CG14795	Awh	1.61	0.758	0.07	0.152894157431288	0.53
Mur2B	Vsx2	7.14	0.072	0.35	0.428571428571429	0.29
Mur2B	Vsx1	7.05	0.072	0.35	0.428571428571429	0.29
Mur2B	erm	6.56	0.072	0.35	0.428571428571429	0.29
Mur2B	Hth_Opa	5.33	0.072	0.35	0.428571428571429	0.29
Mur2B	CG14117	4.89	0.072	0.35	0.428571428571429	0.29
Mur2B	tna	4.69	0.072	0.35	0.428571428571429	0.29
Mur2B	Crc	3.77	0.072	0.35	0.428571428571429	0.29
Mur2B	e(y)1	3.1	0.072	0.35	0.428571428571429	0.29
Mur2B	Plzf	3	0.072	0.35	0.428571428571429	0.29
Mur2B	sim	2.76	0.072	0.35	0.428571428571429	0.29
Mur2B	dmrt99B	2.74	0.072	0.35	0.428571428571429	0.29
Mur2B	CG1647	2.61	0.072	0.35	0.428571428571429	0.29
Mur2B	CG43689	2.57	0.072	0.35	0.428571428571429	0.29
Mur2B	CG2875	2.51	0.072	0.35	0.428571428571429	0.29
Mur2B	tef	2.48	0.072	0.35	0.428571428571429	0.29
Mur2B	fu2	2.48	0.072	0.35	0.428571428571429	0.29
Mur2B	phol	2.42	0.072	0.35	0.428571428571429	0.29
Mur2B	CG8765	2.41	0.072	0.35	0.428571428571429	0.29
Mur2B	scro	2.29	0.072	0.35	0.428571428571429	0.29
Mur2B	CG30020	2.18	0.072	0.35	0.428571428571429	0.29
Mur2B	dve	2.16	0.072	0.35	0.428571428571429	0.29
Mur2B	NfI	2.09	0.072	0.35	0.428571428571429	0.29
Mur2B	Bap55	2.08	0.072	0.35	0.428571428571429	0.29
Mur2B	CG32982	2.08	0.072	0.35	0.428571428571429	0.29
Mur2B	CG4328	2.02	0.072	0.35	0.428571428571429	0.29
Mur2B	apt	2.02	0.072	0.35	0.428571428571429	0.29
Mur2B	tsh	2	0.072	0.35	0.428571428571429	0.29
Mur2B	CG15601	1.98	0.072	0.35	0.428571428571429	0.29
Mur2B	CG14710	1.98	0.072	0.35	0.428571428571429	0.29
Mur2B	Taf1	1.98	0.072	0.35	0.428571428571429	0.29
br	CG7154	5.36	0.209	0.77	1	0.97
br	CG34422	4.12	0.209	0.77	1	0.97
br	Aef1	3.97	0.209	0.77	1	0.97
br	TfAP-2	3.64	0.209	0.77	1	0.97
br	CG6813	3.62	0.209	0.77	1	0.97
br	MTA1-like	3.58	0.209	0.77	1	0.97
br	Hakai	3.44	0.209	0.77	1	0.97
br	ttk	3.19	0.209	0.77	1	0.97
br	CG14710	3.16	0.209	0.77	1	0.97
br	ftz-f1	2.97	0.209	0.77	1	0.97
br	CG7518	2.86	0.209	0.77	1	0.97
br	MED27	2.77	0.209	0.77	1	0.97
br	Sap30	2.61	0.209	0.77	1	0.97
br	TH1	2.59	0.209	0.77	1	0.97
br	CG10274	2.59	0.209	0.77	1	0.97
br	CG11247	2.52	0.209	0.77	1	0.97
br	CG10631	2.48	0.209	0.77	1	0.97
br	CG17802	2.47	0.209	0.77	1	0.97
br	Sry-delta	2.44	0.209	0.77	1	0.97
br	CG6686	2.44	0.209	0.77	1	0.97
br	CG9776	2.26	0.209	0.77	1	0.97
br	ph-p	2.25	0.209	0.77	1	0.97
br	Vsx2	2.13	0.209	0.77	1	0.97
br	Lpt	2.12	0.209	0.77	1	0.97
br	CG5196	2.1	0.209	0.77	1	0.97
br	CR43670	2.09	0.209	0.77	1	0.97
br	bs	2.07	0.209	0.77	1	0.97
br	ranshi	1.92	0.209	0.77	1	0.97
br	CG31388	1.85	0.209	0.77	1	0.97
br	CG6683	1.83	0.209	0.77	1	0.97
CG11509	CG14710	7.53	0.139	0.26	0.53748384988657	0.56
CG11509	Cdk8	6.04	0.139	0.26	0.53748384988657	0.56
CG11509	Atf-2	5.41	0.139	0.26	0.53748384988657	0.56
CG11509	br	5.14	0.139	0.26	0.53748384988657	0.56
CG11509	CG8924	4.9	0.139	0.26	0.53748384988657	0.56
CG11509	Chrac-14	4.62	0.139	0.26	0.53748384988657	0.56
CG11509	Dip2	3.71	0.139	0.26	0.53748384988657	0.56
CG11509	ap	3.52	0.139	0.26	0.53748384988657	0.56
CG11509	TfAP-2	3.41	0.139	0.26	0.53748384988657	0.56
CG11509	HP1b	3.12	0.139	0.26	0.53748384988657	0.56
CG11509	CG7154	3.11	0.139	0.26	0.53748384988657	0.56
CG11509	Mio	2.59	0.139	0.26	0.53748384988657	0.56
CG11509	stc	2.38	0.139	0.26	0.53748384988657	0.56
CG11509	CG2199	2.3	0.139	0.26	0.53748384988657	0.56
CG11509	CG4360	2.24	0.139	0.26	0.53748384988657	0.56
CG11509	Lhr	2.19	0.139	0.26	0.53748384988657	0.56
CG11509	CG7518	2.06	0.139	0.26	0.53748384988657	0.56
CG11509	CG31388	2.05	0.139	0.26	0.53748384988657	0.56
CG11509	TH1	2	0.139	0.26	0.53748384988657	0.56
CG11509	CG6765	2	0.139	0.26	0.53748384988657	0.56
CG11509	mld	1.92	0.139	0.26	0.53748384988657	0.56
CG11509	CG4617	1.88	0.139	0.26	0.53748384988657	0.56
CG11509	CG11414	1.76	0.139	0.26	0.53748384988657	0.56
CG11509	Chi	1.69	0.139	0.26	0.53748384988657	0.56
CG11509	cbt	1.69	0.139	0.26	0.53748384988657	0.56
CG11509	CG9776	1.68	0.139	0.26	0.53748384988657	0.56
CG11509	schlank	1.65	0.139	0.26	0.53748384988657	0.56
CG11509	CG31441	1.59	0.139	0.26	0.53748384988657	0.56
CG11509	Chrac-16	1.57	0.139	0.26	0.53748384988657	0.56
CG11509	egg	1.57	0.139	0.26	0.53748384988657	0.56
CG14798	luna	6.48	0.091	0.29	0.53748384988657	0.74
CG14798	CG15435	3.45	0.091	0.29	0.53748384988657	0.74
CG14798	bi	3.1	0.091	0.29	0.53748384988657	0.74
CG14798	pdm3	2.92	0.091	0.29	0.53748384988657	0.74
CG14798	Mef2	2.9	0.091	0.29	0.53748384988657	0.74
CG14798	CG1602	2.61	0.091	0.29	0.53748384988657	0.74
CG14798	CR43670	2.38	0.091	0.29	0.53748384988657	0.74
CG14798	CG11902	2.32	0.091	0.29	0.53748384988657	0.74
CG14798	kn	2.19	0.091	0.29	0.53748384988657	0.74
CG14798	CG3815	2.07	0.091	0.29	0.53748384988657	0.74
CG14798	Vsx1	2.05	0.091	0.29	0.53748384988657	0.74
CG14798	CG8145	1.91	0.091	0.29	0.53748384988657	0.74
CG14798	CG42748	1.91	0.091	0.29	0.53748384988657	0.74
CG14798	CG30020	1.91	0.091	0.29	0.53748384988657	0.74
CG14798	schlank	1.88	0.091	0.29	0.53748384988657	0.74
CG14798	CG12236	1.84	0.091	0.29	0.53748384988657	0.74
CG14798	CG3726	1.83	0.091	0.29	0.53748384988657	0.74
CG14798	Atu	1.82	0.091	0.29	0.53748384988657	0.74
CG14798	Opbp	1.81	0.091	0.29	0.53748384988657	0.74
CG14798	bon	1.76	0.091	0.29	0.53748384988657	0.74
CG14798	GATAd	1.75	0.091	0.29	0.53748384988657	0.74
CG14798	CG2129	1.74	0.091	0.29	0.53748384988657	0.74
CG14798	ham	1.74	0.091	0.29	0.53748384988657	0.74
CG14798	CG33695	1.73	0.091	0.29	0.53748384988657	0.74
CG14798	CG3313	1.67	0.091	0.29	0.53748384988657	0.74
CG14798	SoxN	1.61	0.091	0.29	0.53748384988657	0.74
CG14798	CTCF	1.61	0.091	0.29	0.53748384988657	0.74
CG14798	CG10631	1.6	0.091	0.29	0.53748384988657	0.74
CG14798	mip120	1.59	0.091	0.29	0.53748384988657	0.74
CG14798	Hakai	1.53	0.091	0.29	0.53748384988657	0.74
Scgdelta	crm	7.13	0.072	0.08	0.447213595499958	0.6
Scgdelta	CG7818	3.81	0.072	0.08	0.447213595499958	0.6
Scgdelta	CG9776	3.68	0.072	0.08	0.447213595499958	0.6
Scgdelta	NC2alpha	3.46	0.072	0.08	0.447213595499958	0.6
Scgdelta	row	3.45	0.072	0.08	0.447213595499958	0.6
Scgdelta	RpII33	3.43	0.072	0.08	0.447213595499958	0.6
Scgdelta	Blimp-1	3.36	0.072	0.08	0.447213595499958	0.6
Scgdelta	Dip1	3.19	0.072	0.08	0.447213595499958	0.6
Scgdelta	CG3313	3.12	0.072	0.08	0.447213595499958	0.6
Scgdelta	tsh	2.89	0.072	0.08	0.447213595499958	0.6
Scgdelta	achi	2.77	0.072	0.08	0.447213595499958	0.6
Scgdelta	Ssl1	2.5	0.072	0.08	0.447213595499958	0.6
Scgdelta	NfI	2.31	0.072	0.08	0.447213595499958	0.6
Scgdelta	ush	2.24	0.072	0.08	0.447213595499958	0.6
Scgdelta	CG11906	2.21	0.072	0.08	0.447213595499958	0.6
Scgdelta	CG8159	2.2	0.072	0.08	0.447213595499958	0.6
Scgdelta	CG15435	2.15	0.072	0.08	0.447213595499958	0.6
Scgdelta	CG31365	2.12	0.072	0.08	0.447213595499958	0.6
Scgdelta	CG10959	2	0.072	0.08	0.447213595499958	0.6
Scgdelta	caz	1.98	0.072	0.08	0.447213595499958	0.6
Scgdelta	CG42748	1.93	0.072	0.08	0.447213595499958	0.6
Scgdelta	Dh44-R2	1.87	0.072	0.08	0.447213595499958	0.6
Scgdelta	Mat1	1.8	0.072	0.08	0.447213595499958	0.6
Scgdelta	CG2129	1.74	0.072	0.08	0.447213595499958	0.6
Scgdelta	CG10274	1.73	0.072	0.08	0.447213595499958	0.6
Scgdelta	MED15	1.69	0.072	0.08	0.447213595499958	0.6
Scgdelta	Pbp95	1.68	0.072	0.08	0.447213595499958	0.6
Scgdelta	Su(z)2	1.67	0.072	0.08	0.447213595499958	0.6
Scgdelta	CG10366	1.55	0.072	0.08	0.447213595499958	0.6
Scgdelta	CG15011	1.49	0.072	0.08	0.447213595499958	0.6
Vps26	CG18476	5.25	0.136	0.37	0.683130051063973	0.69
Vps26	Cdk8	4.55	0.136	0.37	0.683130051063973	0.69
Vps26	Iswi	4.04	0.136	0.37	0.683130051063973	0.69
Vps26	TfIIEalpha	3.41	0.136	0.37	0.683130051063973	0.69
Vps26	CG17803	3.4	0.136	0.37	0.683130051063973	0.69
Vps26	CG8319	3.04	0.136	0.37	0.683130051063973	0.69
Vps26	mirr	2.92	0.136	0.37	0.683130051063973	0.69
Vps26	NC2beta	2.84	0.136	0.37	0.683130051063973	0.69
Vps26	fd68A	2.67	0.136	0.37	0.683130051063973	0.69
Vps26	CG2199	2.57	0.136	0.37	0.683130051063973	0.69
Vps26	CG7745	2.33	0.136	0.37	0.683130051063973	0.69
Vps26	CG8216	2.21	0.136	0.37	0.683130051063973	0.69
Vps26	ppl	2.18	0.136	0.37	0.683130051063973	0.69
Vps26	CG3847	2.17	0.136	0.37	0.683130051063973	0.69
Vps26	Hr39	2.17	0.136	0.37	0.683130051063973	0.69
Vps26	Aef1	2.11	0.136	0.37	0.683130051063973	0.69
Vps26	mld	2.11	0.136	0.37	0.683130051063973	0.69
Vps26	Dif	2.07	0.136	0.37	0.683130051063973	0.69
Vps26	CG4360	2.01	0.136	0.37	0.683130051063973	0.69
Vps26	CG2889	1.91	0.136	0.37	0.683130051063973	0.69
Vps26	Dh44-R2	1.9	0.136	0.37	0.683130051063973	0.69
Vps26	MRG15	1.8	0.136	0.37	0.683130051063973	0.69
Vps26	MESR4	1.74	0.136	0.37	0.683130051063973	0.69
Vps26	fru	1.7	0.136	0.37	0.683130051063973	0.69
Vps26	mamo	1.7	0.136	0.37	0.683130051063973	0.69
Vps26	Plzf	1.67	0.136	0.37	0.683130051063973	0.69
Vps26	sim	1.67	0.136	0.37	0.683130051063973	0.69
Vps26	Ets65A	1.65	0.136	0.37	0.683130051063973	0.69
Vps26	CG14441	1.65	0.136	0.37	0.683130051063973	0.69
Vps26	CG6683	1.63	0.136	0.37	0.683130051063973	0.69
CG14805	CTPsyn	6.42	0.164	-0.15	0.254823595718813	0.15
CG14805	Rfx	4.4	0.164	-0.15	0.254823595718813	0.15
CG14805	dbr	3.14	0.164	-0.15	0.254823595718813	0.15
CG14805	Pc	3.01	0.164	-0.15	0.254823595718813	0.15
CG14805	crm	2.98	0.164	-0.15	0.254823595718813	0.15
CG14805	Cdk8	2.91	0.164	-0.15	0.254823595718813	0.15
CG14805	CG11560	2.89	0.164	-0.15	0.254823595718813	0.15
CG14805	NfI	2.76	0.164	-0.15	0.254823595718813	0.15
CG14805	Rabex-5	2.63	0.164	-0.15	0.254823595718813	0.15
CG14805	Brf	2.55	0.164	-0.15	0.254823595718813	0.15
CG14805	CG14667	2.53	0.164	-0.15	0.254823595718813	0.15
CG14805	CG5196	2.51	0.164	-0.15	0.254823595718813	0.15
CG14805	grau	2.19	0.164	-0.15	0.254823595718813	0.15
CG14805	e(y)1	2.18	0.164	-0.15	0.254823595718813	0.15
CG14805	fkh	2.12	0.164	-0.15	0.254823595718813	0.15
CG14805	scro	2.06	0.164	-0.15	0.254823595718813	0.15
CG14805	CG2202	2	0.164	-0.15	0.254823595718813	0.15
CG14805	GATAd	1.94	0.164	-0.15	0.254823595718813	0.15
CG14805	elB	1.86	0.164	-0.15	0.254823595718813	0.15
CG14805	tna	1.86	0.164	-0.15	0.254823595718813	0.15
CG14805	Lhr	1.75	0.164	-0.15	0.254823595718813	0.15
CG14805	ush	1.72	0.164	-0.15	0.254823595718813	0.15
CG14805	achi	1.71	0.164	-0.15	0.254823595718813	0.15
CG14805	CG9948	1.64	0.164	-0.15	0.254823595718813	0.15
CG14805	klu	1.56	0.164	-0.15	0.254823595718813	0.15
CG14805	CG17806	1.56	0.164	-0.15	0.254823595718813	0.15
CG14805	Kdm2	1.55	0.164	-0.15	0.254823595718813	0.15
CG14805	bi	1.55	0.164	-0.15	0.254823595718813	0.15
CG14805	Octbeta2R	1.53	0.164	-0.15	0.254823595718813	0.15
CG14805	Brd8	1.49	0.164	-0.15	0.254823595718813	0.15
CG32803	Su(H)	12.57	0.154	0.62	0.323875137815648	0.17
CG32803	pdm3	6.95	0.154	0.62	0.323875137815648	0.17
CG32803	Sox102F	5.44	0.154	0.62	0.323875137815648	0.17
CG32803	TfIIEalpha	5.4	0.154	0.62	0.323875137815648	0.17
CG32803	svp	3.57	0.154	0.62	0.323875137815648	0.17
CG32803	CG2129	3.55	0.154	0.62	0.323875137815648	0.17
CG32803	Xbp1	3.23	0.154	0.62	0.323875137815648	0.17
CG32803	Tbp	3.08	0.154	0.62	0.323875137815648	0.17
CG32803	Bap55	2.77	0.154	0.62	0.323875137815648	0.17
CG32803	shn	2.55	0.154	0.62	0.323875137815648	0.17
CG32803	CG12769	2.54	0.154	0.62	0.323875137815648	0.17
CG32803	Dif	2.37	0.154	0.62	0.323875137815648	0.17
CG32803	wdn	2.26	0.154	0.62	0.323875137815648	0.17
CG32803	ADD1	2.25	0.154	0.62	0.323875137815648	0.17
CG32803	MED20	2.24	0.154	0.62	0.323875137815648	0.17
CG32803	SoxN	2.23	0.154	0.62	0.323875137815648	0.17
CG32803	Erm_Ey	2.2	0.154	0.62	0.323875137815648	0.17
CG32803	ktub	2.15	0.154	0.62	0.323875137815648	0.17
CG32803	Xpd	2.08	0.154	0.62	0.323875137815648	0.17
CG32803	CG9650	2.06	0.154	0.62	0.323875137815648	0.17
CG32803	Fen1	2.01	0.154	0.62	0.323875137815648	0.17
CG32803	CG31224	1.99	0.154	0.62	0.323875137815648	0.17
CG32803	CG7987	1.98	0.154	0.62	0.323875137815648	0.17
CG32803	mxc	1.88	0.154	0.62	0.323875137815648	0.17
CG32803	Sap30	1.85	0.154	0.62	0.323875137815648	0.17
CG32803	Cdk8	1.81	0.154	0.62	0.323875137815648	0.17
CG32803	fkh	1.75	0.154	0.62	0.323875137815648	0.17
CG32803	Plzf	1.74	0.154	0.62	0.323875137815648	0.17
CG32803	kin17	1.7	0.154	0.62	0.323875137815648	0.17
CG32803	stc	1.63	0.154	0.62	0.323875137815648	0.17
Rbcn-3B	egg	8.43	0.173	0.54	0.786795792469443	0.68
Rbcn-3B	E2f2	3.52	0.173	0.54	0.786795792469443	0.68
Rbcn-3B	Met	3.47	0.173	0.54	0.786795792469443	0.68
Rbcn-3B	CG13775	3.34	0.173	0.54	0.786795792469443	0.68
Rbcn-3B	tsh	3.27	0.173	0.54	0.786795792469443	0.68
Rbcn-3B	CG11414	2.39	0.173	0.54	0.786795792469443	0.68
Rbcn-3B	CG11560	2.38	0.173	0.54	0.786795792469443	0.68
Rbcn-3B	Camta	2.03	0.173	0.54	0.786795792469443	0.68
Rbcn-3B	dwg	1.97	0.173	0.54	0.786795792469443	0.68
Rbcn-3B	CG7154	1.82	0.173	0.54	0.786795792469443	0.68
Rbcn-3B	CG3815	1.81	0.173	0.54	0.786795792469443	0.68
Rbcn-3B	CG6765	1.71	0.173	0.54	0.786795792469443	0.68
Rbcn-3B	CG7518	1.7	0.173	0.54	0.786795792469443	0.68
Rbcn-3B	zfh1	1.64	0.173	0.54	0.786795792469443	0.68
Rbcn-3B	CG4360	1.61	0.173	0.54	0.786795792469443	0.68
Rbcn-3B	whole_OPC	1.57	0.173	0.54	0.786795792469443	0.68
Rbcn-3B	CHES-1-like	1.53	0.173	0.54	0.786795792469443	0.68
Rbcn-3B	CG30403	1.51	0.173	0.54	0.786795792469443	0.68
Rbcn-3B	CR43670	1.51	0.173	0.54	0.786795792469443	0.68
Rbcn-3B	kn	1.5	0.173	0.54	0.786795792469443	0.68
Rbcn-3B	ct	1.5	0.173	0.54	0.786795792469443	0.68
Rbcn-3B	foxo	1.49	0.173	0.54	0.786795792469443	0.68
Rbcn-3B	run	1.49	0.173	0.54	0.786795792469443	0.68
Rbcn-3B	Dll	1.49	0.173	0.54	0.786795792469443	0.68
Rbcn-3B	Cdc5	1.48	0.173	0.54	0.786795792469443	0.68
Rbcn-3B	CG12236	1.47	0.173	0.54	0.786795792469443	0.68
Rbcn-3B	CG3726	1.41	0.173	0.54	0.786795792469443	0.68
Rbcn-3B	row	1.38	0.173	0.54	0.786795792469443	0.68
Rbcn-3B	Hth	1.37	0.173	0.54	0.786795792469443	0.68
Rbcn-3B	Dif	1.27	0.173	0.54	0.786795792469443	0.68
CG11596	CG9650	5.15	0.099	0.45	0.29277002188456	0.67
CG11596	YL-1	4.65	0.099	0.45	0.29277002188456	0.67
CG11596	ERR	4.43	0.099	0.45	0.29277002188456	0.67
CG11596	CG10904	4.35	0.099	0.45	0.29277002188456	0.67
CG11596	toy	4.34	0.099	0.45	0.29277002188456	0.67
CG11596	ssp	3.8	0.099	0.45	0.29277002188456	0.67
CG11596	CG31441	3.31	0.099	0.45	0.29277002188456	0.67
CG11596	MBD-R2	3.15	0.099	0.45	0.29277002188456	0.67
CG11596	Chrac-16	3.13	0.099	0.45	0.29277002188456	0.67
CG11596	CG14207	2.97	0.099	0.45	0.29277002188456	0.67
CG11596	Tusp	2.79	0.099	0.45	0.29277002188456	0.67
CG11596	CG6163	2.52	0.099	0.45	0.29277002188456	0.67
CG11596	bsh	2.45	0.099	0.45	0.29277002188456	0.67
CG11596	CG6272	2.38	0.099	0.45	0.29277002188456	0.67
CG11596	hth	2.31	0.099	0.45	0.29277002188456	0.67
CG11596	CG8950	2.31	0.099	0.45	0.29277002188456	0.67
CG11596	ftz-f1	2.28	0.099	0.45	0.29277002188456	0.67
CG11596	CR43670	2.18	0.099	0.45	0.29277002188456	0.67
CG11596	CG17359	2.17	0.099	0.45	0.29277002188456	0.67
CG11596	Nf-YA	2.08	0.099	0.45	0.29277002188456	0.67
CG11596	Rfx	2.03	0.099	0.45	0.29277002188456	0.67
CG11596	Hth	2.03	0.099	0.45	0.29277002188456	0.67
CG11596	GATAd	2.01	0.099	0.45	0.29277002188456	0.67
CG11596	CG42748	1.99	0.099	0.45	0.29277002188456	0.67
CG11596	bs	1.96	0.099	0.45	0.29277002188456	0.67
CG11596	key	1.96	0.099	0.45	0.29277002188456	0.67
CG11596	Sry-delta	1.89	0.099	0.45	0.29277002188456	0.67
CG11596	CG10321	1.87	0.099	0.45	0.29277002188456	0.67
CG11596	CG8765	1.86	0.099	0.45	0.29277002188456	0.67
CG11596	CG14710	1.84	0.099	0.45	0.29277002188456	0.67
CG3857	vdDpp	4.49	0.103	0.31	0.683130051063973	0.81
CG3857	Ssrp	2.61	0.103	0.31	0.683130051063973	0.81
CG3857	hth	2.6	0.103	0.31	0.683130051063973	0.81
CG3857	CG6683	2.57	0.103	0.31	0.683130051063973	0.81
CG3857	CG1602	2.51	0.103	0.31	0.683130051063973	0.81
CG3857	MTA1-like	2.5	0.103	0.31	0.683130051063973	0.81
CG3857	Rbsn-5	2.46	0.103	0.31	0.683130051063973	0.81
CG3857	CG5180	2.44	0.103	0.31	0.683130051063973	0.81
CG3857	CG5196	2.41	0.103	0.31	0.683130051063973	0.81
CG3857	Vsx2	2.35	0.103	0.31	0.683130051063973	0.81
CG3857	Spt5	2.32	0.103	0.31	0.683130051063973	0.81
CG3857	Xbp1	2.25	0.103	0.31	0.683130051063973	0.81
CG3857	CG4360	2.19	0.103	0.31	0.683130051063973	0.81
CG3857	CG6654	2.18	0.103	0.31	0.683130051063973	0.81
CG3857	bsh	2.11	0.103	0.31	0.683130051063973	0.81
CG3857	Mio	2.06	0.103	0.31	0.683130051063973	0.81
CG3857	ey	2.02	0.103	0.31	0.683130051063973	0.81
CG3857	NC2beta	2.02	0.103	0.31	0.683130051063973	0.81
CG3857	CG3726	2	0.103	0.31	0.683130051063973	0.81
CG3857	Dh44-R2	1.92	0.103	0.31	0.683130051063973	0.81
CG3857	e(y)1	1.9	0.103	0.31	0.683130051063973	0.81
CG3857	CG10959	1.89	0.103	0.31	0.683130051063973	0.81
CG3857	bs	1.81	0.103	0.31	0.683130051063973	0.81
CG3857	CG18265	1.79	0.103	0.31	0.683130051063973	0.81
CG3857	NELF-B	1.76	0.103	0.31	0.683130051063973	0.81
CG3857	CG10631	1.72	0.103	0.31	0.683130051063973	0.81
CG3857	CG1647	1.72	0.103	0.31	0.683130051063973	0.81
CG3857	Spt3	1.67	0.103	0.31	0.683130051063973	0.81
CG3857	nvy	1.67	0.103	0.31	0.683130051063973	0.81
CG3857	row	1.6	0.103	0.31	0.683130051063973	0.81
CG3587	Cdk8	5.97	0.104	0.47	1	0.92
CG3587	CG12155	4.47	0.104	0.47	1	0.92
CG3587	hth	3.59	0.104	0.47	1	0.92
CG3587	CG14712	2.65	0.104	0.47	1	0.92
CG3587	CkIIalpha-i1	2.64	0.104	0.47	1	0.92
CG3587	Dif	2.63	0.104	0.47	1	0.92
CG3587	pzg	2.52	0.104	0.47	1	0.92
CG3587	Mtp	2.49	0.104	0.47	1	0.92
CG3587	vDpp.vOptix	2.4	0.104	0.47	1	0.92
CG3587	Notch	2.37	0.104	0.47	1	0.92
CG3587	Cdc5	2.21	0.104	0.47	1	0.92
CG3587	CG1233	2.18	0.104	0.47	1	0.92
CG3587	CG13894	2.03	0.104	0.47	1	0.92
CG3587	CTCF	2	0.104	0.47	1	0.92
CG3587	Su(H)	1.99	0.104	0.47	1	0.92
CG3587	CG7818	1.88	0.104	0.47	1	0.92
CG3587	CG12659	1.86	0.104	0.47	1	0.92
CG3587	CG14711	1.85	0.104	0.47	1	0.92
CG3587	CG5180	1.84	0.104	0.47	1	0.92
CG3587	bab1	1.83	0.104	0.47	1	0.92
CG3587	CG18265	1.81	0.104	0.47	1	0.92
CG3587	egg	1.8	0.104	0.47	1	0.92
CG3587	CG7368	1.77	0.104	0.47	1	0.92
CG3587	Mrtf	1.76	0.104	0.47	1	0.92
CG3587	fru	1.75	0.104	0.47	1	0.92
CG3587	CG3313	1.75	0.104	0.47	1	0.92
CG3587	Hakai	1.73	0.104	0.47	1	0.92
CG3587	Rabex-5	1.73	0.104	0.47	1	0.92
CG3587	mld	1.65	0.104	0.47	1	0.92
CG3587	NK7.1	1.64	0.104	0.47	1	0.92
CG4281	Nf-YC	9	0.114	-0.26	0.0975900072948533	0.03
CG4281	CG44247	4.58	0.114	-0.26	0.0975900072948533	0.03
CG4281	Su(var)2-HP2	4.16	0.114	-0.26	0.0975900072948533	0.03
CG4281	CG31441	3.13	0.114	-0.26	0.0975900072948533	0.03
CG4281	CG17829	2.95	0.114	-0.26	0.0975900072948533	0.03
CG4281	Trf	2.95	0.114	-0.26	0.0975900072948533	0.03
CG4281	Trl	2.76	0.114	-0.26	0.0975900072948533	0.03
CG4281	CG2889	2.7	0.114	-0.26	0.0975900072948533	0.03
CG4281	CG1233	2.46	0.114	-0.26	0.0975900072948533	0.03
CG4281	CG4424	2.29	0.114	-0.26	0.0975900072948533	0.03
CG4281	tef	2.27	0.114	-0.26	0.0975900072948533	0.03
CG4281	CG3919	2.18	0.114	-0.26	0.0975900072948533	0.03
CG4281	Atu	2.17	0.114	-0.26	0.0975900072948533	0.03
CG4281	CG12299	2.05	0.114	-0.26	0.0975900072948533	0.03
CG4281	Hbn_Opa_Slp	2.04	0.114	-0.26	0.0975900072948533	0.03
CG4281	Dip2	2.01	0.114	-0.26	0.0975900072948533	0.03
CG4281	CG13123	1.97	0.114	-0.26	0.0975900072948533	0.03
CG4281	Taf1	1.97	0.114	-0.26	0.0975900072948533	0.03
CG4281	p53	1.92	0.114	-0.26	0.0975900072948533	0.03
CG4281	sima	1.83	0.114	-0.26	0.0975900072948533	0.03
CG4281	hbn	1.77	0.114	-0.26	0.0975900072948533	0.03
CG4281	ham	1.75	0.114	-0.26	0.0975900072948533	0.03
CG4281	Tusp	1.74	0.114	-0.26	0.0975900072948533	0.03
CG4281	CG18476	1.74	0.114	-0.26	0.0975900072948533	0.03
CG4281	MESR4	1.73	0.114	-0.26	0.0975900072948533	0.03
CG4281	Erm_Ey	1.73	0.114	-0.26	0.0975900072948533	0.03
CG4281	CG6813	1.72	0.114	-0.26	0.0975900072948533	0.03
CG4281	ZnT49B	1.72	0.114	-0.26	0.0975900072948533	0.03
CG4281	Rpb8	1.71	0.114	-0.26	0.0975900072948533	0.03
CG4281	CG14965	1.67	0.114	-0.26	0.0975900072948533	0.03
CG4061	MED15	4.63	0.097	0	0.683130051063973	1
CG4061	su(Hw)	3.68	0.097	0	0.683130051063973	1
CG4061	MED28	3.17	0.097	0	0.683130051063973	1
CG4061	CG14667	3	0.097	0	0.683130051063973	1
CG4061	ERR	2.96	0.097	0	0.683130051063973	1
CG4061	Lmpt	2.91	0.097	0	0.683130051063973	1
CG4061	CG42748	2.59	0.097	0	0.683130051063973	1
CG4061	CG3281	2.58	0.097	0	0.683130051063973	1
CG4061	Chrac-14	2.36	0.097	0	0.683130051063973	1
CG4061	toy	2.28	0.097	0	0.683130051063973	1
CG4061	CG30020	2.24	0.097	0	0.683130051063973	1
CG4061	bi	2.05	0.097	0	0.683130051063973	1
CG4061	Blimp-1	2.02	0.097	0	0.683130051063973	1
CG4061	lid	1.96	0.097	0	0.683130051063973	1
CG4061	Rbsn-5	1.94	0.097	0	0.683130051063973	1
CG4061	Aef1	1.93	0.097	0	0.683130051063973	1
CG4061	Hakai	1.92	0.097	0	0.683130051063973	1
CG4061	CR43670	1.9	0.097	0	0.683130051063973	1
CG4061	Mat1	1.89	0.097	0	0.683130051063973	1
CG4061	CG44002	1.85	0.097	0	0.683130051063973	1
CG4061	Xbp1	1.76	0.097	0	0.683130051063973	1
CG4061	stck	1.74	0.097	0	0.683130051063973	1
CG4061	Taf1	1.74	0.097	0	0.683130051063973	1
CG4061	Ssl1	1.73	0.097	0	0.683130051063973	1
CG4061	CG10321	1.7	0.097	0	0.683130051063973	1
CG4061	Octbeta2R	1.58	0.097	0	0.683130051063973	1
CG4061	CG6254	1.58	0.097	0	0.683130051063973	1
CG4061	Bap170	1.54	0.097	0	0.683130051063973	1
CG4061	CG12769	1.53	0.097	0	0.683130051063973	1
CG4061	MED27	1.53	0.097	0	0.683130051063973	1
CG4045	Tusp	6.54	0.114	-0.02	0.124034734589208	0.16
CG4045	ppl	5.22	0.114	-0.02	0.124034734589208	0.16
CG4045	RpII33	4.79	0.114	-0.02	0.124034734589208	0.16
CG4045	Side	4	0.114	-0.02	0.124034734589208	0.16
CG4045	Atu	3.8	0.114	-0.02	0.124034734589208	0.16
CG4045	CG15011	3.74	0.114	-0.02	0.124034734589208	0.16
CG4045	hng1	3.59	0.114	-0.02	0.124034734589208	0.16
CG4045	l(3)mbt	3.57	0.114	-0.02	0.124034734589208	0.16
CG4045	CG2790	3.35	0.114	-0.02	0.124034734589208	0.16
CG4045	toy	3.28	0.114	-0.02	0.124034734589208	0.16
CG4045	CG3281	3.19	0.114	-0.02	0.124034734589208	0.16
CG4045	CG14438	2.92	0.114	-0.02	0.124034734589208	0.16
CG4045	hth	2.89	0.114	-0.02	0.124034734589208	0.16
CG4045	Met	2.56	0.114	-0.02	0.124034734589208	0.16
CG4045	CG6163	2.43	0.114	-0.02	0.124034734589208	0.16
CG4045	CG7368	2.39	0.114	-0.02	0.124034734589208	0.16
CG4045	Crc	2.39	0.114	-0.02	0.124034734589208	0.16
CG4045	CG11710	2.35	0.114	-0.02	0.124034734589208	0.16
CG4045	CG17802	2.33	0.114	-0.02	0.124034734589208	0.16
CG4045	CG3919	2.22	0.114	-0.02	0.124034734589208	0.16
CG4045	Camta	2.19	0.114	-0.02	0.124034734589208	0.16
CG4045	CG7745	2.13	0.114	-0.02	0.124034734589208	0.16
CG4045	wek	2.08	0.114	-0.02	0.124034734589208	0.16
CG4045	MED17	2.04	0.114	-0.02	0.124034734589208	0.16
CG4045	Taf2	1.98	0.114	-0.02	0.124034734589208	0.16
CG4045	ush	1.93	0.114	-0.02	0.124034734589208	0.16
CG4045	dbr	1.89	0.114	-0.02	0.124034734589208	0.16
CG4045	Dif	1.87	0.114	-0.02	0.124034734589208	0.16
CG4045	mor	1.8	0.114	-0.02	0.124034734589208	0.16
CG4045	CG6254	1.79	0.114	-0.02	0.124034734589208	0.16
CG16903	Rbf	7.54	0.12	-0.08	0.124034734589208	0.43
CG16903	Nf-YC	7.34	0.12	-0.08	0.124034734589208	0.43
CG16903	gce	3.23	0.12	-0.08	0.124034734589208	0.43
CG16903	CG10366	2.76	0.12	-0.08	0.124034734589208	0.43
CG16903	CG12659	2.72	0.12	-0.08	0.124034734589208	0.43
CG16903	Rpb8	2.71	0.12	-0.08	0.124034734589208	0.43
CG16903	CG8281	2.67	0.12	-0.08	0.124034734589208	0.43
CG16903	E2f2	2.47	0.12	-0.08	0.124034734589208	0.43
CG16903	phol	2.46	0.12	-0.08	0.124034734589208	0.43
CG16903	dalao	2.45	0.12	-0.08	0.124034734589208	0.43
CG16903	Hmg-2	2.29	0.12	-0.08	0.124034734589208	0.43
CG16903	l(3)73Ah	2.25	0.12	-0.08	0.124034734589208	0.43
CG16903	CG7154	2.25	0.12	-0.08	0.124034734589208	0.43
CG16903	CG3919	2.11	0.12	-0.08	0.124034734589208	0.43
CG16903	Brd8	2.06	0.12	-0.08	0.124034734589208	0.43
CG16903	CG11710	1.97	0.12	-0.08	0.124034734589208	0.43
CG16903	CG6254	1.94	0.12	-0.08	0.124034734589208	0.43
CG16903	ktub	1.91	0.12	-0.08	0.124034734589208	0.43
CG16903	CG8765	1.89	0.12	-0.08	0.124034734589208	0.43
CG16903	CG7518	1.85	0.12	-0.08	0.124034734589208	0.43
CG16903	Dip1	1.84	0.12	-0.08	0.124034734589208	0.43
CG16903	MBD-R2	1.78	0.12	-0.08	0.124034734589208	0.43
CG16903	MED20	1.77	0.12	-0.08	0.124034734589208	0.43
CG16903	CG33695	1.68	0.12	-0.08	0.124034734589208	0.43
CG16903	Dif	1.66	0.12	-0.08	0.124034734589208	0.43
CG16903	nvy	1.64	0.12	-0.08	0.124034734589208	0.43
CG16903	Slp_D	1.64	0.12	-0.08	0.124034734589208	0.43
CG16903	Chrac-16	1.61	0.12	-0.08	0.124034734589208	0.43
CG16903	CG2129	1.6	0.12	-0.08	0.124034734589208	0.43
CG16903	Zif	1.53	0.12	-0.08	0.124034734589208	0.43
Unc-76	hbn	8.41	0.21	0.07	0.174077655955698	0.48
Unc-76	ham	3.53	0.21	0.07	0.174077655955698	0.48
Unc-76	dbr	3.36	0.21	0.07	0.174077655955698	0.48
Unc-76	phol	3.1	0.21	0.07	0.174077655955698	0.48
Unc-76	CG6163	2.82	0.21	0.07	0.174077655955698	0.48
Unc-76	tup	2.68	0.21	0.07	0.174077655955698	0.48
Unc-76	Chrac-16	2.47	0.21	0.07	0.174077655955698	0.48
Unc-76	CG3726	2.47	0.21	0.07	0.174077655955698	0.48
Unc-76	CG33695	2.35	0.21	0.07	0.174077655955698	0.48
Unc-76	NC2beta	2.32	0.21	0.07	0.174077655955698	0.48
Unc-76	Rpb8	2.18	0.21	0.07	0.174077655955698	0.48
Unc-76	nerfin-1	2.16	0.21	0.07	0.174077655955698	0.48
Unc-76	Mio	2.13	0.21	0.07	0.174077655955698	0.48
Unc-76	CG17359	1.98	0.21	0.07	0.174077655955698	0.48
Unc-76	tna	1.98	0.21	0.07	0.174077655955698	0.48
Unc-76	su(Hw)	1.94	0.21	0.07	0.174077655955698	0.48
Unc-76	tef	1.9	0.21	0.07	0.174077655955698	0.48
Unc-76	NK7.1	1.86	0.21	0.07	0.174077655955698	0.48
Unc-76	CG43689	1.86	0.21	0.07	0.174077655955698	0.48
Unc-76	CG14965	1.84	0.21	0.07	0.174077655955698	0.48
Unc-76	Pbp45	1.82	0.21	0.07	0.174077655955698	0.48
Unc-76	dom	1.8	0.21	0.07	0.174077655955698	0.48
Unc-76	Hakai	1.79	0.21	0.07	0.174077655955698	0.48
Unc-76	CG11456	1.75	0.21	0.07	0.174077655955698	0.48
Unc-76	TfAP-2	1.73	0.21	0.07	0.174077655955698	0.48
Unc-76	TFAM	1.69	0.21	0.07	0.174077655955698	0.48
Unc-76	Spt3	1.64	0.21	0.07	0.174077655955698	0.48
Unc-76	CG32105	1.63	0.21	0.07	0.174077655955698	0.48
Unc-76	CG17803	1.6	0.21	0.07	0.174077655955698	0.48
Unc-76	CG30403	1.54	0.21	0.07	0.174077655955698	0.48
CR44690	Brd8	5.34	0.091	0.35	0.683130051063973	0.54
CR44690	Lhr	4.48	0.091	0.35	0.683130051063973	0.54
CR44690	CG8924	4.04	0.091	0.35	0.683130051063973	0.54
CR44690	MTA1-like	3.22	0.091	0.35	0.683130051063973	0.54
CR44690	toy	2.92	0.091	0.35	0.683130051063973	0.54
CR44690	CG3815	2.43	0.091	0.35	0.683130051063973	0.54
CR44690	Taf1	2.38	0.091	0.35	0.683130051063973	0.54
CR44690	mip120	2.29	0.091	0.35	0.683130051063973	0.54
CR44690	jing	2.28	0.091	0.35	0.683130051063973	0.54
CR44690	bigmax	2.23	0.091	0.35	0.683130051063973	0.54
CR44690	TfAP-2	2.1	0.091	0.35	0.683130051063973	0.54
CR44690	Dref	2.07	0.091	0.35	0.683130051063973	0.54
CR44690	CG9776	2.01	0.091	0.35	0.683130051063973	0.54
CR44690	Pcl	1.93	0.091	0.35	0.683130051063973	0.54
CR44690	ecd	1.89	0.091	0.35	0.683130051063973	0.54
CR44690	CG13775	1.87	0.091	0.35	0.683130051063973	0.54
CR44690	Ssl1	1.82	0.091	0.35	0.683130051063973	0.54
CR44690	stck	1.75	0.091	0.35	0.683130051063973	0.54
CR44690	CG14965	1.74	0.091	0.35	0.683130051063973	0.54
CR44690	Bx	1.7	0.091	0.35	0.683130051063973	0.54
CR44690	crm	1.69	0.091	0.35	0.683130051063973	0.54
CR44690	Aef1	1.65	0.091	0.35	0.683130051063973	0.54
CR44690	CG10366	1.61	0.091	0.35	0.683130051063973	0.54
CR44690	Hr39	1.61	0.091	0.35	0.683130051063973	0.54
CR44690	Bap55	1.51	0.091	0.35	0.683130051063973	0.54
CR44690	Scm	1.42	0.091	0.35	0.683130051063973	0.54
CR44690	vdVsx	1.41	0.091	0.35	0.683130051063973	0.54
CR44690	CG4936	1.4	0.091	0.35	0.683130051063973	0.54
CR44690	ham	1.39	0.091	0.35	0.683130051063973	0.54
CR44690	esn	1.37	0.091	0.35	0.683130051063973	0.54
pn	tara	6.54	0.063	0.08	0.0975900072948533	0.11
pn	MRG15	6.05	0.063	0.08	0.0975900072948533	0.11
pn	Spt5	5.61	0.063	0.08	0.0975900072948533	0.11
pn	toy	4.86	0.063	0.08	0.0975900072948533	0.11
pn	Kdm4A	3.93	0.063	0.08	0.0975900072948533	0.11
pn	CG4553	3.22	0.063	0.08	0.0975900072948533	0.11
pn	stwl	3.14	0.063	0.08	0.0975900072948533	0.11
pn	CG32532	3.12	0.063	0.08	0.0975900072948533	0.11
pn	CG12299	2.94	0.063	0.08	0.0975900072948533	0.11
pn	nvy	2.81	0.063	0.08	0.0975900072948533	0.11
pn	CG2790	2.72	0.063	0.08	0.0975900072948533	0.11
pn	Mtp	2.7	0.063	0.08	0.0975900072948533	0.11
pn	D	2.67	0.063	0.08	0.0975900072948533	0.11
pn	CG4617	2.66	0.063	0.08	0.0975900072948533	0.11
pn	CG10366	2.66	0.063	0.08	0.0975900072948533	0.11
pn	bi	2.61	0.063	0.08	0.0975900072948533	0.11
pn	hng1	2.45	0.063	0.08	0.0975900072948533	0.11
pn	CG4820	2.44	0.063	0.08	0.0975900072948533	0.11
pn	aop	2.42	0.063	0.08	0.0975900072948533	0.11
pn	CG12744	2.39	0.063	0.08	0.0975900072948533	0.11
pn	CG12236	2.33	0.063	0.08	0.0975900072948533	0.11
pn	CG33213	2.2	0.063	0.08	0.0975900072948533	0.11
pn	Hmx	2.18	0.063	0.08	0.0975900072948533	0.11
pn	CycH	2.15	0.063	0.08	0.0975900072948533	0.11
pn	Brd8	2.03	0.063	0.08	0.0975900072948533	0.11
pn	Trf	2.02	0.063	0.08	0.0975900072948533	0.11
pn	CG1024	2.02	0.063	0.08	0.0975900072948533	0.11
pn	erm	2.01	0.063	0.08	0.0975900072948533	0.11
pn	nerfin-1	2	0.063	0.08	0.0975900072948533	0.11
pn	dac	1.99	0.063	0.08	0.0975900072948533	0.11
Nmd3	Taf8	8.01	0.058	0.06	0.227710017021324	0.54
Nmd3	Met	4.05	0.058	0.06	0.227710017021324	0.54
Nmd3	CG5180	3.52	0.058	0.06	0.227710017021324	0.54
Nmd3	Meics	2.94	0.058	0.06	0.227710017021324	0.54
Nmd3	MED30	2.8	0.058	0.06	0.227710017021324	0.54
Nmd3	CG3815	2.72	0.058	0.06	0.227710017021324	0.54
Nmd3	NC2alpha	2.65	0.058	0.06	0.227710017021324	0.54
Nmd3	Mio	2.6	0.058	0.06	0.227710017021324	0.54
Nmd3	dom	2.47	0.058	0.06	0.227710017021324	0.54
Nmd3	RunxB	2.45	0.058	0.06	0.227710017021324	0.54
Nmd3	cbt	2.36	0.058	0.06	0.227710017021324	0.54
Nmd3	CG14200	2.31	0.058	0.06	0.227710017021324	0.54
Nmd3	CG2712	2.28	0.058	0.06	0.227710017021324	0.54
Nmd3	tsh	2.19	0.058	0.06	0.227710017021324	0.54
Nmd3	CG2202	2.17	0.058	0.06	0.227710017021324	0.54
Nmd3	CG3313	2.12	0.058	0.06	0.227710017021324	0.54
Nmd3	Taf2	2.07	0.058	0.06	0.227710017021324	0.54
Nmd3	noc	2.05	0.058	0.06	0.227710017021324	0.54
Nmd3	tna	2.05	0.058	0.06	0.227710017021324	0.54
Nmd3	ush	2.03	0.058	0.06	0.227710017021324	0.54
Nmd3	scro	1.94	0.058	0.06	0.227710017021324	0.54
Nmd3	Cdc5	1.89	0.058	0.06	0.227710017021324	0.54
Nmd3	CG8765	1.87	0.058	0.06	0.227710017021324	0.54
Nmd3	her	1.87	0.058	0.06	0.227710017021324	0.54
Nmd3	elB	1.87	0.058	0.06	0.227710017021324	0.54
Nmd3	Su(z)2	1.86	0.058	0.06	0.227710017021324	0.54
Nmd3	CG30403	1.86	0.058	0.06	0.227710017021324	0.54
Nmd3	Plzf	1.83	0.058	0.06	0.227710017021324	0.54
Nmd3	GATAd	1.78	0.058	0.06	0.227710017021324	0.54
Nmd3	CG7154	1.76	0.058	0.06	0.227710017021324	0.54
CG17776	CG14438	6.11	0.176	0.37	0.683130051063973	0.54
CG17776	Dip2	6.1	0.176	0.37	0.683130051063973	0.54
CG17776	YL-1	5.41	0.176	0.37	0.683130051063973	0.54
CG17776	Ravus	5.16	0.176	0.37	0.683130051063973	0.54
CG17776	Dh44-R2	4.31	0.176	0.37	0.683130051063973	0.54
CG17776	MED25	4.13	0.176	0.37	0.683130051063973	0.54
CG17776	pfk	3.37	0.176	0.37	0.683130051063973	0.54
CG17776	CG13775	2.93	0.176	0.37	0.683130051063973	0.54
CG17776	CG14200	2.84	0.176	0.37	0.683130051063973	0.54
CG17776	mute	2.77	0.176	0.37	0.683130051063973	0.54
CG17776	Scm	2.71	0.176	0.37	0.683130051063973	0.54
CG17776	stc	2.43	0.176	0.37	0.683130051063973	0.54
CG17776	Mes2	2.43	0.176	0.37	0.683130051063973	0.54
CG17776	CG11317	2.27	0.176	0.37	0.683130051063973	0.54
CG17776	TfIIFbeta	2.21	0.176	0.37	0.683130051063973	0.54
CG17776	E(z)	2.12	0.176	0.37	0.683130051063973	0.54
CG17776	TFAM	2.1	0.176	0.37	0.683130051063973	0.54
CG17776	mTTF	2.04	0.176	0.37	0.683130051063973	0.54
CG17776	CG8314	2.03	0.176	0.37	0.683130051063973	0.54
CG17776	CG31365	2.03	0.176	0.37	0.683130051063973	0.54
CG17776	bs	1.97	0.176	0.37	0.683130051063973	0.54
CG17776	CG12267	1.82	0.176	0.37	0.683130051063973	0.54
CG17776	sba	1.81	0.176	0.37	0.683130051063973	0.54
CG17776	achi	1.79	0.176	0.37	0.683130051063973	0.54
CG17776	CG3815	1.78	0.176	0.37	0.683130051063973	0.54
CG17776	Ssl1	1.75	0.176	0.37	0.683130051063973	0.54
CG17776	Blimp-1	1.74	0.176	0.37	0.683130051063973	0.54
CG17776	dom	1.73	0.176	0.37	0.683130051063973	0.54
CG17776	hng1	1.7	0.176	0.37	0.683130051063973	0.54
CG17776	Nf-YC	1.68	0.176	0.37	0.683130051063973	0.54
pcx	CG8159	7.54	0.05	0.12	0.149071198499986	0.53
pcx	pdm3	5.89	0.05	0.12	0.149071198499986	0.53
pcx	Brd8	3.62	0.05	0.12	0.149071198499986	0.53
pcx	l(3)mbt	3.59	0.05	0.12	0.149071198499986	0.53
pcx	Rfx	3.09	0.05	0.12	0.149071198499986	0.53
pcx	CG2199	2.87	0.05	0.12	0.149071198499986	0.53
pcx	CG6813	2.84	0.05	0.12	0.149071198499986	0.53
pcx	mld	2.54	0.05	0.12	0.149071198499986	0.53
pcx	MED30	2.38	0.05	0.12	0.149071198499986	0.53
pcx	dan	2.35	0.05	0.12	0.149071198499986	0.53
pcx	ERR	2.29	0.05	0.12	0.149071198499986	0.53
pcx	Crc	2.2	0.05	0.12	0.149071198499986	0.53
pcx	CG10209	2.13	0.05	0.12	0.149071198499986	0.53
pcx	NfI	2.12	0.05	0.12	0.149071198499986	0.53
pcx	CG10949	2.04	0.05	0.12	0.149071198499986	0.53
pcx	CG9776	2.04	0.05	0.12	0.149071198499986	0.53
pcx	NK7.1	2.03	0.05	0.12	0.149071198499986	0.53
pcx	bigmax	2.02	0.05	0.12	0.149071198499986	0.53
pcx	CG6683	1.97	0.05	0.12	0.149071198499986	0.53
pcx	CG2202	1.94	0.05	0.12	0.149071198499986	0.53
pcx	Spps	1.94	0.05	0.12	0.149071198499986	0.53
pcx	CG3838	1.91	0.05	0.12	0.149071198499986	0.53
pcx	Dll	1.91	0.05	0.12	0.149071198499986	0.53
pcx	mip120	1.91	0.05	0.12	0.149071198499986	0.53
pcx	MRG15	1.89	0.05	0.12	0.149071198499986	0.53
pcx	CG7987	1.88	0.05	0.12	0.149071198499986	0.53
pcx	oc	1.83	0.05	0.12	0.149071198499986	0.53
pcx	mor	1.83	0.05	0.12	0.149071198499986	0.53
pcx	Scm	1.8	0.05	0.12	0.149071198499986	0.53
pcx	CG1024	1.8	0.05	0.12	0.149071198499986	0.53
crn	Atu	9.08	0.105	0.15	0.181568259800641	0.43
crn	CG8924	7.09	0.105	0.15	0.181568259800641	0.43
crn	CG3919	3.85	0.105	0.15	0.181568259800641	0.43
crn	bab1	3.25	0.105	0.15	0.181568259800641	0.43
crn	mirr	2.99	0.105	0.15	0.181568259800641	0.43
crn	nvy	2.73	0.105	0.15	0.181568259800641	0.43
crn	CG10321	2.73	0.105	0.15	0.181568259800641	0.43
crn	CG1792	2.61	0.105	0.15	0.181568259800641	0.43
crn	bab2	2.49	0.105	0.15	0.181568259800641	0.43
crn	CG7154	2.31	0.105	0.15	0.181568259800641	0.43
crn	CG31365	2.24	0.105	0.15	0.181568259800641	0.43
crn	kin17	2.19	0.105	0.15	0.181568259800641	0.43
crn	CG1602	2.17	0.105	0.15	0.181568259800641	0.43
crn	dan	2.15	0.105	0.15	0.181568259800641	0.43
crn	CG13775	2.11	0.105	0.15	0.181568259800641	0.43
crn	CG12659	2.05	0.105	0.15	0.181568259800641	0.43
crn	Mes4	1.99	0.105	0.15	0.181568259800641	0.43
crn	CG33213	1.99	0.105	0.15	0.181568259800641	0.43
crn	CG3726	1.98	0.105	0.15	0.181568259800641	0.43
crn	shn	1.9	0.105	0.15	0.181568259800641	0.43
crn	phol	1.82	0.105	0.15	0.181568259800641	0.43
crn	fd59A	1.81	0.105	0.15	0.181568259800641	0.43
crn	CG6254	1.79	0.105	0.15	0.181568259800641	0.43
crn	phtf	1.75	0.105	0.15	0.181568259800641	0.43
crn	RpIII128	1.74	0.105	0.15	0.181568259800641	0.43
crn	CG8950	1.73	0.105	0.15	0.181568259800641	0.43
crn	CG2875	1.73	0.105	0.15	0.181568259800641	0.43
crn	Rbsn-5	1.7	0.105	0.15	0.181568259800641	0.43
crn	mor	1.69	0.105	0.15	0.181568259800641	0.43
crn	Taf8	1.59	0.105	0.15	0.181568259800641	0.43
CG3071	CG10631	10.49	0.102	-0.12	0.333333333333333	0.18
CG3071	fru	4.25	0.102	-0.12	0.333333333333333	0.18
CG3071	Eip93F	4.04	0.102	-0.12	0.333333333333333	0.18
CG3071	l(3)73Ah	3.85	0.102	-0.12	0.333333333333333	0.18
CG3071	CG32982	2.99	0.102	-0.12	0.333333333333333	0.18
CG3071	CG2889	2.97	0.102	-0.12	0.333333333333333	0.18
CG3071	Met	2.81	0.102	-0.12	0.333333333333333	0.18
CG3071	CTPsyn	2.74	0.102	-0.12	0.333333333333333	0.18
CG3071	vvl	2.58	0.102	-0.12	0.333333333333333	0.18
CG3071	e(y)3	2.51	0.102	-0.12	0.333333333333333	0.18
CG3071	NfI	2.48	0.102	-0.12	0.333333333333333	0.18
CG3071	mTTF	2.47	0.102	-0.12	0.333333333333333	0.18
CG3071	TFAM	2.36	0.102	-0.12	0.333333333333333	0.18
CG3071	CG18476	2.35	0.102	-0.12	0.333333333333333	0.18
CG3071	hng1	2.33	0.102	-0.12	0.333333333333333	0.18
CG3071	pfk	2.3	0.102	-0.12	0.333333333333333	0.18
CG3071	Sry-delta	2.24	0.102	-0.12	0.333333333333333	0.18
CG3071	Mrtf	2.2	0.102	-0.12	0.333333333333333	0.18
CG3071	CG45071	2.18	0.102	-0.12	0.333333333333333	0.18
CG3071	CG34340	2.08	0.102	-0.12	0.333333333333333	0.18
CG3071	stwl	2.07	0.102	-0.12	0.333333333333333	0.18
CG3071	phol	2.06	0.102	-0.12	0.333333333333333	0.18
CG3071	sima	2.03	0.102	-0.12	0.333333333333333	0.18
CG3071	CkIIalpha-i1	2.01	0.102	-0.12	0.333333333333333	0.18
CG3071	Spps	1.97	0.102	-0.12	0.333333333333333	0.18
CG3071	CG1602	1.96	0.102	-0.12	0.333333333333333	0.18
CG3071	CG7987	1.95	0.102	-0.12	0.333333333333333	0.18
CG3071	CG6765	1.92	0.102	-0.12	0.333333333333333	0.18
CG3071	CG8388	1.84	0.102	-0.12	0.333333333333333	0.18
CG3071	tj	1.82	0.102	-0.12	0.333333333333333	0.18
CG2918	Octbeta2R	3.56	0.214	0.88	1	0.62
CG2918	CG14441	3.1	0.214	0.88	1	0.62
CG2918	CG5033	2.89	0.214	0.88	1	0.62
CG2918	Trf	2.81	0.214	0.88	1	0.62
CG2918	TH1	2.63	0.214	0.88	1	0.62
CG2918	Tbp	2.55	0.214	0.88	1	0.62
CG2918	Dref	2.5	0.214	0.88	1	0.62
CG2918	NELF-B	2.42	0.214	0.88	1	0.62
CG2918	Nf-YC	2.23	0.214	0.88	1	0.62
CG2918	mute	2.14	0.214	0.88	1	0.62
CG2918	Spps	2.09	0.214	0.88	1	0.62
CG2918	hng3	2	0.214	0.88	1	0.62
CG2918	dve	1.99	0.214	0.88	1	0.62
CG2918	ap	1.97	0.214	0.88	1	0.62
CG2918	NC2alpha	1.93	0.214	0.88	1	0.62
CG2918	CG33213	1.92	0.214	0.88	1	0.62
CG2918	vdDpp	1.9	0.214	0.88	1	0.62
CG2918	Crc	1.79	0.214	0.88	1	0.62
CG2918	CG15435	1.78	0.214	0.88	1	0.62
CG2918	CG4936	1.76	0.214	0.88	1	0.62
CG2918	run	1.76	0.214	0.88	1	0.62
CG2918	tup	1.75	0.214	0.88	1	0.62
CG2918	Vsx1	1.75	0.214	0.88	1	0.62
CG2918	CG4553	1.74	0.214	0.88	1	0.62
CG2918	CG1233	1.74	0.214	0.88	1	0.62
CG2918	Aef1	1.67	0.214	0.88	1	0.62
CG2918	elB	1.66	0.214	0.88	1	0.62
CG2918	CG4570	1.66	0.214	0.88	1	0.62
CG2918	CG14207	1.66	0.214	0.88	1	0.62
CG2918	CG3838	1.64	0.214	0.88	1	0.62
CG2865	Crc	7.64	0.232	0.4	0.2	0.51
CG2865	MTA1-like	4.52	0.232	0.4	0.2	0.51
CG2865	dalao	4.02	0.232	0.4	0.2	0.51
CG2865	Lpt	3.55	0.232	0.4	0.2	0.51
CG2865	CG1647	3.1	0.232	0.4	0.2	0.51
CG2865	Trf	2.93	0.232	0.4	0.2	0.51
CG2865	Vsx1	2.92	0.232	0.4	0.2	0.51
CG2865	nvy	2.82	0.232	0.4	0.2	0.51
CG2865	dom	2.71	0.232	0.4	0.2	0.51
CG2865	Chi	2.62	0.232	0.4	0.2	0.51
CG2865	TH1	2.59	0.232	0.4	0.2	0.51
CG2865	CG7987	2.4	0.232	0.4	0.2	0.51
CG2865	cbt	2.39	0.232	0.4	0.2	0.51
CG2865	bab1	2.38	0.232	0.4	0.2	0.51
CG2865	CG17829	2.28	0.232	0.4	0.2	0.51
CG2865	Asciz	2.2	0.232	0.4	0.2	0.51
CG2865	Dip1	2.16	0.232	0.4	0.2	0.51
CG2865	Su(z)2	2.11	0.232	0.4	0.2	0.51
CG2865	CG14207	2.08	0.232	0.4	0.2	0.51
CG2865	CG12155	1.97	0.232	0.4	0.2	0.51
CG2865	mirr	1.96	0.232	0.4	0.2	0.51
CG2865	CG34340	1.91	0.232	0.4	0.2	0.51
CG2865	NC2alpha	1.86	0.232	0.4	0.2	0.51
CG2865	dm	1.85	0.232	0.4	0.2	0.51
CG2865	CG10321	1.85	0.232	0.4	0.2	0.51
CG2865	msl-3	1.84	0.232	0.4	0.2	0.51
CG2865	ranshi	1.81	0.232	0.4	0.2	0.51
CG2865	esn	1.8	0.232	0.4	0.2	0.51
CG2865	mor	1.76	0.232	0.4	0.2	0.51
CG2865	key	1.72	0.232	0.4	0.2	0.51
tko	ERR	5.28	0.097	0.36	0.447213595499958	0.85
tko	CG12267	5.02	0.097	0.36	0.447213595499958	0.85
tko	MTA1-like	2.94	0.097	0.36	0.447213595499958	0.85
tko	CTPsyn	2.88	0.097	0.36	0.447213595499958	0.85
tko	Chrac-14	2.43	0.097	0.36	0.447213595499958	0.85
tko	CG8314	2.43	0.097	0.36	0.447213595499958	0.85
tko	ranshi	2.35	0.097	0.36	0.447213595499958	0.85
tko	Mtp	2.3	0.097	0.36	0.447213595499958	0.85
tko	CG32532	2.25	0.097	0.36	0.447213595499958	0.85
tko	ecd	2.22	0.097	0.36	0.447213595499958	0.85
tko	Awh	2.18	0.097	0.36	0.447213595499958	0.85
tko	CG7368	2.17	0.097	0.36	0.447213595499958	0.85
tko	CG2129	2.16	0.097	0.36	0.447213595499958	0.85
tko	aop	2.16	0.097	0.36	0.447213595499958	0.85
tko	CG15435	2.1	0.097	0.36	0.447213595499958	0.85
tko	dwg	2.09	0.097	0.36	0.447213595499958	0.85
tko	CG7818	2.05	0.097	0.36	0.447213595499958	0.85
tko	CG9776	2.04	0.097	0.36	0.447213595499958	0.85
tko	CG12769	2.02	0.097	0.36	0.447213595499958	0.85
tko	crm	1.98	0.097	0.36	0.447213595499958	0.85
tko	Mes4	1.95	0.097	0.36	0.447213595499958	0.85
tko	TFAM	1.92	0.097	0.36	0.447213595499958	0.85
tko	CG1792	1.92	0.097	0.36	0.447213595499958	0.85
tko	Asciz	1.89	0.097	0.36	0.447213595499958	0.85
tko	Dh44-R2	1.8	0.097	0.36	0.447213595499958	0.85
tko	CG11560	1.8	0.097	0.36	0.447213595499958	0.85
tko	CG2712	1.8	0.097	0.36	0.447213595499958	0.85
tko	CG1663	1.78	0.097	0.36	0.447213595499958	0.85
tko	CycH	1.77	0.097	0.36	0.447213595499958	0.85
tko	CG10631	1.72	0.097	0.36	0.447213595499958	0.85
trol	CG9932	15.94	0.334	-0.1	0.227710017021324	0.12
trol	CG14441	8.6	0.334	-0.1	0.227710017021324	0.12
trol	Crc	7.63	0.334	-0.1	0.227710017021324	0.12
trol	oc	6.72	0.334	-0.1	0.227710017021324	0.12
trol	aop	5.96	0.334	-0.1	0.227710017021324	0.12
trol	scro	3.9	0.334	-0.1	0.227710017021324	0.12
trol	TFAM	3.52	0.334	-0.1	0.227710017021324	0.12
trol	whole_OPC	1.89	0.334	-0.1	0.227710017021324	0.12
trol	CG11906	1.85	0.334	-0.1	0.227710017021324	0.12
trol	CG12236	1.77	0.334	-0.1	0.227710017021324	0.12
trol	CG14711	1.73	0.334	-0.1	0.227710017021324	0.12
trol	Mes2	1.71	0.334	-0.1	0.227710017021324	0.12
trol	CG10366	1.65	0.334	-0.1	0.227710017021324	0.12
trol	dan	1.62	0.334	-0.1	0.227710017021324	0.12
trol	Nf-YA	1.58	0.334	-0.1	0.227710017021324	0.12
trol	Bx	1.56	0.334	-0.1	0.227710017021324	0.12
trol	ranshi	1.56	0.334	-0.1	0.227710017021324	0.12
trol	CG6654	1.5	0.334	-0.1	0.227710017021324	0.12
trol	Su(H)	1.5	0.334	-0.1	0.227710017021324	0.12
trol	hbn	1.45	0.334	-0.1	0.227710017021324	0.12
trol	nvy	1.44	0.334	-0.1	0.227710017021324	0.12
trol	jumu	1.42	0.334	-0.1	0.227710017021324	0.12
trol	MED30	1.41	0.334	-0.1	0.227710017021324	0.12
trol	ush	1.39	0.334	-0.1	0.227710017021324	0.12
trol	CG11085	1.39	0.334	-0.1	0.227710017021324	0.12
trol	vdVsx	1.38	0.334	-0.1	0.227710017021324	0.12
trol	Spps	1.38	0.334	-0.1	0.227710017021324	0.12
trol	tsh	1.33	0.334	-0.1	0.227710017021324	0.12
trol	CG14712	1.33	0.334	-0.1	0.227710017021324	0.12
trol	su(Hw)	1.33	0.334	-0.1	0.227710017021324	0.12
Pdfr	CG4707	9.91	0.548	-0.09	0.29277002188456	0.13
Pdfr	scro	6.73	0.548	-0.09	0.29277002188456	0.13
Pdfr	CG17803	4.01	0.548	-0.09	0.29277002188456	0.13
Pdfr	CG17802	3.29	0.548	-0.09	0.29277002188456	0.13
Pdfr	CG8388	3.28	0.548	-0.09	0.29277002188456	0.13
Pdfr	CG8145	3.15	0.548	-0.09	0.29277002188456	0.13
Pdfr	Dad	3.09	0.548	-0.09	0.29277002188456	0.13
Pdfr	CG11247	2.97	0.548	-0.09	0.29277002188456	0.13
Pdfr	CG44247	2.87	0.548	-0.09	0.29277002188456	0.13
Pdfr	bon	2.68	0.548	-0.09	0.29277002188456	0.13
Pdfr	CG13624	2.45	0.548	-0.09	0.29277002188456	0.13
Pdfr	CR43670	2.36	0.548	-0.09	0.29277002188456	0.13
Pdfr	dm	2.36	0.548	-0.09	0.29277002188456	0.13
Pdfr	ush	2.31	0.548	-0.09	0.29277002188456	0.13
Pdfr	MED27	2.18	0.548	-0.09	0.29277002188456	0.13
Pdfr	CG4820	2.15	0.548	-0.09	0.29277002188456	0.13
Pdfr	CG12236	2.11	0.548	-0.09	0.29277002188456	0.13
Pdfr	Chrac-16	1.97	0.548	-0.09	0.29277002188456	0.13
Pdfr	dalao	1.96	0.548	-0.09	0.29277002188456	0.13
Pdfr	CrebA	1.96	0.548	-0.09	0.29277002188456	0.13
Pdfr	mxc	1.85	0.548	-0.09	0.29277002188456	0.13
Pdfr	CG6654	1.83	0.548	-0.09	0.29277002188456	0.13
Pdfr	CkIIalpha-i1	1.77	0.548	-0.09	0.29277002188456	0.13
Pdfr	tara	1.75	0.548	-0.09	0.29277002188456	0.13
Pdfr	esn	1.73	0.548	-0.09	0.29277002188456	0.13
Pdfr	CG7987	1.71	0.548	-0.09	0.29277002188456	0.13
Pdfr	Nf-YA	1.71	0.548	-0.09	0.29277002188456	0.13
Pdfr	apt	1.71	0.548	-0.09	0.29277002188456	0.13
Pdfr	SoxN	1.7	0.548	-0.09	0.29277002188456	0.13
Pdfr	CG9932	1.69	0.548	-0.09	0.29277002188456	0.13
CG13759	CG34376	6.25	0.078	-0.21	0.258198889747161	0.29
CG13759	Dif	4.52	0.078	-0.21	0.258198889747161	0.29
CG13759	CG5033	3.27	0.078	-0.21	0.258198889747161	0.29
CG13759	CG2199	2.95	0.078	-0.21	0.258198889747161	0.29
CG13759	ph-p	2.88	0.078	-0.21	0.258198889747161	0.29
CG13759	ecd	2.78	0.078	-0.21	0.258198889747161	0.29
CG13759	dm	2.77	0.078	-0.21	0.258198889747161	0.29
CG13759	MTA1-like	2.74	0.078	-0.21	0.258198889747161	0.29
CG13759	TfIIFbeta	2.37	0.078	-0.21	0.258198889747161	0.29
CG13759	Tusp	2.33	0.078	-0.21	0.258198889747161	0.29
CG13759	bi	2.22	0.078	-0.21	0.258198889747161	0.29
CG13759	Bap170	2.16	0.078	-0.21	0.258198889747161	0.29
CG13759	Cdk8	2.08	0.078	-0.21	0.258198889747161	0.29
CG13759	fu2	2.07	0.078	-0.21	0.258198889747161	0.29
CG13759	CG2202	2.03	0.078	-0.21	0.258198889747161	0.29
CG13759	pdm3	2.01	0.078	-0.21	0.258198889747161	0.29
CG13759	Rfx	1.93	0.078	-0.21	0.258198889747161	0.29
CG13759	CR43670	1.93	0.078	-0.21	0.258198889747161	0.29
CG13759	CG8145	1.9	0.078	-0.21	0.258198889747161	0.29
CG13759	MESR4	1.89	0.078	-0.21	0.258198889747161	0.29
CG13759	svp	1.82	0.078	-0.21	0.258198889747161	0.29
CG13759	CG8314	1.78	0.078	-0.21	0.258198889747161	0.29
CG13759	CG4424	1.73	0.078	-0.21	0.258198889747161	0.29
CG13759	tio	1.69	0.078	-0.21	0.258198889747161	0.29
CG13759	Fen1	1.68	0.078	-0.21	0.258198889747161	0.29
CG13759	CG1233	1.68	0.078	-0.21	0.258198889747161	0.29
CG13759	Dh44-R2	1.64	0.078	-0.21	0.258198889747161	0.29
CG13759	CG10959	1.64	0.078	-0.21	0.258198889747161	0.29
CG13759	D	1.6	0.078	-0.21	0.258198889747161	0.29
CG13759	CG11317	1.58	0.078	-0.21	0.258198889747161	0.29
CG13760	Trf	8.43	0.115	0.04	0.174077655955698	0.25
CG13760	ADD1	6.65	0.115	0.04	0.174077655955698	0.25
CG13760	dve	5.61	0.115	0.04	0.174077655955698	0.25
CG13760	CG32105	3.49	0.115	0.04	0.174077655955698	0.25
CG13760	RpII33	3.41	0.115	0.04	0.174077655955698	0.25
CG13760	Slp_D	2.73	0.115	0.04	0.174077655955698	0.25
CG13760	CG17802	2.64	0.115	0.04	0.174077655955698	0.25
CG13760	CG4617	2.62	0.115	0.04	0.174077655955698	0.25
CG13760	CG18265	2.55	0.115	0.04	0.174077655955698	0.25
CG13760	Set2	2.53	0.115	0.04	0.174077655955698	0.25
CG13760	CG8159	2.36	0.115	0.04	0.174077655955698	0.25
CG13760	CG1663	2.33	0.115	0.04	0.174077655955698	0.25
CG13760	Pbp45	2.24	0.115	0.04	0.174077655955698	0.25
CG13760	CTCF	2.15	0.115	0.04	0.174077655955698	0.25
CG13760	elB	2.14	0.115	0.04	0.174077655955698	0.25
CG13760	crm	2	0.115	0.04	0.174077655955698	0.25
CG13760	luna	1.99	0.115	0.04	0.174077655955698	0.25
CG13760	Aef1	1.97	0.115	0.04	0.174077655955698	0.25
CG13760	foxo	1.93	0.115	0.04	0.174077655955698	0.25
CG13760	ush	1.86	0.115	0.04	0.174077655955698	0.25
CG13760	Ssl1	1.85	0.115	0.04	0.174077655955698	0.25
CG13760	klu	1.85	0.115	0.04	0.174077655955698	0.25
CG13760	CG12769	1.8	0.115	0.04	0.174077655955698	0.25
CG13760	CG3407	1.76	0.115	0.04	0.174077655955698	0.25
CG13760	CG7154	1.76	0.115	0.04	0.174077655955698	0.25
CG13760	pfk	1.72	0.115	0.04	0.174077655955698	0.25
CG13760	tj	1.66	0.115	0.04	0.174077655955698	0.25
CG13760	mxc	1.65	0.115	0.04	0.174077655955698	0.25
CG13760	wek	1.62	0.115	0.04	0.174077655955698	0.25
CG13760	Awh	1.56	0.115	0.04	0.174077655955698	0.25
Zw10	CG4707	4.73	0.102	-0.47	-0.0666666666666667	0.93
Zw10	Dh44-R2	4.26	0.102	-0.47	-0.0666666666666667	0.93
Zw10	E(z)	3.74	0.102	-0.47	-0.0666666666666667	0.93
Zw10	CG2889	3.52	0.102	-0.47	-0.0666666666666667	0.93
Zw10	MESR4	3.19	0.102	-0.47	-0.0666666666666667	0.93
Zw10	ssp	3.18	0.102	-0.47	-0.0666666666666667	0.93
Zw10	CG11398	2.89	0.102	-0.47	-0.0666666666666667	0.93
Zw10	Opbp	2.84	0.102	-0.47	-0.0666666666666667	0.93
Zw10	CG13123	2.8	0.102	-0.47	-0.0666666666666667	0.93
Zw10	fu2	2.69	0.102	-0.47	-0.0666666666666667	0.93
Zw10	CG12267	2.69	0.102	-0.47	-0.0666666666666667	0.93
Zw10	Brd8	2.61	0.102	-0.47	-0.0666666666666667	0.93
Zw10	Mrtf	2.58	0.102	-0.47	-0.0666666666666667	0.93
Zw10	CG4328	2.52	0.102	-0.47	-0.0666666666666667	0.93
Zw10	noc	2.34	0.102	-0.47	-0.0666666666666667	0.93
Zw10	bigmax	2.26	0.102	-0.47	-0.0666666666666667	0.93
Zw10	achi	2.16	0.102	-0.47	-0.0666666666666667	0.93
Zw10	Sap30	2.11	0.102	-0.47	-0.0666666666666667	0.93
Zw10	Su(var)2-HP2	2.08	0.102	-0.47	-0.0666666666666667	0.93
Zw10	egg	2.05	0.102	-0.47	-0.0666666666666667	0.93
Zw10	CG12659	1.95	0.102	-0.47	-0.0666666666666667	0.93
Zw10	Awh	1.89	0.102	-0.47	-0.0666666666666667	0.93
Zw10	aop	1.88	0.102	-0.47	-0.0666666666666667	0.93
Zw10	Ets65A	1.85	0.102	-0.47	-0.0666666666666667	0.93
Zw10	Sox102F	1.84	0.102	-0.47	-0.0666666666666667	0.93
Zw10	CG10979	1.81	0.102	-0.47	-0.0666666666666667	0.93
Zw10	MED25	1.79	0.102	-0.47	-0.0666666666666667	0.93
Zw10	CG8314	1.78	0.102	-0.47	-0.0666666666666667	0.93
Zw10	tara	1.77	0.102	-0.47	-0.0666666666666667	0.93
Zw10	CG1602	1.74	0.102	-0.47	-0.0666666666666667	0.93
Seipin	e(y)1	3.9	0.051	-0.04	0.53748384988657	0.43
Seipin	CG14710	3.53	0.051	-0.04	0.53748384988657	0.43
Seipin	Cdk8	3.43	0.051	-0.04	0.53748384988657	0.43
Seipin	CG9705	3.42	0.051	-0.04	0.53748384988657	0.43
Seipin	CG4820	2.87	0.051	-0.04	0.53748384988657	0.43
Seipin	Lhr	2.76	0.051	-0.04	0.53748384988657	0.43
Seipin	Su(z)2	2.74	0.051	-0.04	0.53748384988657	0.43
Seipin	cbt	2.62	0.051	-0.04	0.53748384988657	0.43
Seipin	CycH	2.59	0.051	-0.04	0.53748384988657	0.43
Seipin	CG8924	2.56	0.051	-0.04	0.53748384988657	0.43
Seipin	Rpb8	2.53	0.051	-0.04	0.53748384988657	0.43
Seipin	stwl	2.48	0.051	-0.04	0.53748384988657	0.43
Seipin	CG9776	2.45	0.051	-0.04	0.53748384988657	0.43
Seipin	CG10321	2.31	0.051	-0.04	0.53748384988657	0.43
Seipin	mamo	2.27	0.051	-0.04	0.53748384988657	0.43
Seipin	mld	2.19	0.051	-0.04	0.53748384988657	0.43
Seipin	CG8765	2.16	0.051	-0.04	0.53748384988657	0.43
Seipin	dwg	2.12	0.051	-0.04	0.53748384988657	0.43
Seipin	tup	2.09	0.051	-0.04	0.53748384988657	0.43
Seipin	Iswi	2.07	0.051	-0.04	0.53748384988657	0.43
Seipin	ktub	2.06	0.051	-0.04	0.53748384988657	0.43
Seipin	Hr38	2.05	0.051	-0.04	0.53748384988657	0.43
Seipin	CG44247	2.04	0.051	-0.04	0.53748384988657	0.43
Seipin	Su(H)	1.98	0.051	-0.04	0.53748384988657	0.43
Seipin	bs	1.97	0.051	-0.04	0.53748384988657	0.43
Seipin	Dif	1.94	0.051	-0.04	0.53748384988657	0.43
Seipin	br	1.94	0.051	-0.04	0.53748384988657	0.43
Seipin	CG6765	1.9	0.051	-0.04	0.53748384988657	0.43
Seipin	ranshi	1.87	0.051	-0.04	0.53748384988657	0.43
Seipin	CG3838	1.83	0.051	-0.04	0.53748384988657	0.43
per	dm	9.56	0.074	0.12	0.683130051063973	0.95
per	RpII33	8.64	0.074	0.12	0.683130051063973	0.95
per	CG10979	5	0.074	0.12	0.683130051063973	0.95
per	toy	4.57	0.074	0.12	0.683130051063973	0.95
per	br	3.08	0.074	0.12	0.683130051063973	0.95
per	Ey_Hbn	2.96	0.074	0.12	0.683130051063973	0.95
per	E(z)	2.77	0.074	0.12	0.683130051063973	0.95
per	CG11247	2.61	0.074	0.12	0.683130051063973	0.95
per	mute	2.48	0.074	0.12	0.683130051063973	0.95
per	NC2alpha	2.43	0.074	0.12	0.683130051063973	0.95
per	TFAM	2.33	0.074	0.12	0.683130051063973	0.95
per	tna	2.28	0.074	0.12	0.683130051063973	0.95
per	CG11317	2.11	0.074	0.12	0.683130051063973	0.95
per	CG17359	2.07	0.074	0.12	0.683130051063973	0.95
per	CG31365	2.01	0.074	0.12	0.683130051063973	0.95
per	zfh1	1.99	0.074	0.12	0.683130051063973	0.95
per	MED20	1.99	0.074	0.12	0.683130051063973	0.95
per	CG11456	1.95	0.074	0.12	0.683130051063973	0.95
per	Spt3	1.93	0.074	0.12	0.683130051063973	0.95
per	CG9932	1.79	0.074	0.12	0.683130051063973	0.95
per	CG13775	1.77	0.074	0.12	0.683130051063973	0.95
per	CycH	1.75	0.074	0.12	0.683130051063973	0.95
per	Rbf	1.7	0.074	0.12	0.683130051063973	0.95
per	Bx	1.66	0.074	0.12	0.683130051063973	0.95
per	foxo	1.65	0.074	0.12	0.683130051063973	0.95
per	CTCF	1.65	0.074	0.12	0.683130051063973	0.95
per	fru	1.63	0.074	0.12	0.683130051063973	0.95
per	CG12155	1.63	0.074	0.12	0.683130051063973	0.95
per	zfh2	1.61	0.074	0.12	0.683130051063973	0.95
per	mip120	1.56	0.074	0.12	0.683130051063973	0.95
CG2658	Meics	10.46	0.177	-0.06	0.447213595499958	0.79
CG2658	Cdc5	4.51	0.177	-0.06	0.447213595499958	0.79
CG2658	CG14710	3.63	0.177	-0.06	0.447213595499958	0.79
CG2658	MED30	3.41	0.177	-0.06	0.447213595499958	0.79
CG2658	ecd	3.22	0.177	-0.06	0.447213595499958	0.79
CG2658	CG3847	3.1	0.177	-0.06	0.447213595499958	0.79
CG2658	ERR	2.89	0.177	-0.06	0.447213595499958	0.79
CG2658	Iswi	2.85	0.177	-0.06	0.447213595499958	0.79
CG2658	CG31365	2.81	0.177	-0.06	0.447213595499958	0.79
CG2658	Cdk8	2.78	0.177	-0.06	0.447213595499958	0.79
CG2658	CG1024	2.48	0.177	-0.06	0.447213595499958	0.79
CG2658	CG12155	2.38	0.177	-0.06	0.447213595499958	0.79
CG2658	Dip1	2.35	0.177	-0.06	0.447213595499958	0.79
CG2658	CG17829	2.19	0.177	-0.06	0.447213595499958	0.79
CG2658	CG17802	2.14	0.177	-0.06	0.447213595499958	0.79
CG2658	ADD1	2.11	0.177	-0.06	0.447213595499958	0.79
CG2658	CG17361	2.1	0.177	-0.06	0.447213595499958	0.79
CG2658	CG1663	2.02	0.177	-0.06	0.447213595499958	0.79
CG2658	yem	2.02	0.177	-0.06	0.447213595499958	0.79
CG2658	NC2alpha	1.95	0.177	-0.06	0.447213595499958	0.79
CG2658	CG8159	1.95	0.177	-0.06	0.447213595499958	0.79
CG2658	fd59A	1.94	0.177	-0.06	0.447213595499958	0.79
CG2658	bab1	1.94	0.177	-0.06	0.447213595499958	0.79
CG2658	CG31441	1.91	0.177	-0.06	0.447213595499958	0.79
CG2658	Hr39	1.88	0.177	-0.06	0.447213595499958	0.79
CG2658	row	1.88	0.177	-0.06	0.447213595499958	0.79
CG2658	Lim3	1.83	0.177	-0.06	0.447213595499958	0.79
CG2658	RpIII128	1.79	0.177	-0.06	0.447213595499958	0.79
CG2658	bab2	1.75	0.177	-0.06	0.447213595499958	0.79
CG2658	Taf1	1.73	0.177	-0.06	0.447213595499958	0.79
Csat	lov	13.32	0.201	-0.24	-0.0975900072948533	0.93
Csat	CG15601	6.37	0.201	-0.24	-0.0975900072948533	0.93
Csat	Su(z)2	4.98	0.201	-0.24	-0.0975900072948533	0.93
Csat	p53	4.4	0.201	-0.24	-0.0975900072948533	0.93
Csat	l(3)mbt	4.08	0.201	-0.24	-0.0975900072948533	0.93
Csat	CG32982	3.44	0.201	-0.24	-0.0975900072948533	0.93
Csat	CG5180	3.07	0.201	-0.24	-0.0975900072948533	0.93
Csat	Sry-delta	3	0.201	-0.24	-0.0975900072948533	0.93
Csat	CG3919	2.89	0.201	-0.24	-0.0975900072948533	0.93
Csat	CG32700	2.75	0.201	-0.24	-0.0975900072948533	0.93
Csat	erm	2.65	0.201	-0.24	-0.0975900072948533	0.93
Csat	CG1792	2.58	0.201	-0.24	-0.0975900072948533	0.93
Csat	NC2alpha	2.27	0.201	-0.24	-0.0975900072948533	0.93
Csat	CG11085	2.13	0.201	-0.24	-0.0975900072948533	0.93
Csat	CG11710	2.13	0.201	-0.24	-0.0975900072948533	0.93
Csat	Su(var)2-HP2	2.07	0.201	-0.24	-0.0975900072948533	0.93
Csat	Ssl1	2.04	0.201	-0.24	-0.0975900072948533	0.93
Csat	CG33213	2.03	0.201	-0.24	-0.0975900072948533	0.93
Csat	CG11560	2	0.201	-0.24	-0.0975900072948533	0.93
Csat	CG34376	1.99	0.201	-0.24	-0.0975900072948533	0.93
Csat	CG4820	1.83	0.201	-0.24	-0.0975900072948533	0.93
Csat	MED4	1.81	0.201	-0.24	-0.0975900072948533	0.93
Csat	Hbn_Opa_Slp	1.77	0.201	-0.24	-0.0975900072948533	0.93
Csat	CG2889	1.74	0.201	-0.24	-0.0975900072948533	0.93
Csat	sba	1.67	0.201	-0.24	-0.0975900072948533	0.93
Csat	CG2129	1.67	0.201	-0.24	-0.0975900072948533	0.93
Csat	TfAP-2	1.65	0.201	-0.24	-0.0975900072948533	0.93
Csat	zfh1	1.63	0.201	-0.24	-0.0975900072948533	0.93
Csat	pdm3	1.61	0.201	-0.24	-0.0975900072948533	0.93
Csat	e(y)1	1.61	0.201	-0.24	-0.0975900072948533	0.93
CG2685	CG4553	6.99	0.12	-0.62	-0.0666666666666667	0.91
CG2685	her	5.69	0.12	-0.62	-0.0666666666666667	0.91
CG2685	lov	4.97	0.12	-0.62	-0.0666666666666667	0.91
CG2685	D	4.81	0.12	-0.62	-0.0666666666666667	0.91
CG2685	CG8924	4.1	0.12	-0.62	-0.0666666666666667	0.91
CG2685	CG12267	3.93	0.12	-0.62	-0.0666666666666667	0.91
CG2685	CG13123	3.91	0.12	-0.62	-0.0666666666666667	0.91
CG2685	CG3815	3.53	0.12	-0.62	-0.0666666666666667	0.91
CG2685	hng1	3.36	0.12	-0.62	-0.0666666666666667	0.91
CG2685	CG1663	3.19	0.12	-0.62	-0.0666666666666667	0.91
CG2685	CG14712	2.83	0.12	-0.62	-0.0666666666666667	0.91
CG2685	MED20	2.68	0.12	-0.62	-0.0666666666666667	0.91
CG2685	Su(z)12	2.39	0.12	-0.62	-0.0666666666666667	0.91
CG2685	Set2	2.32	0.12	-0.62	-0.0666666666666667	0.91
CG2685	CG17806	2.3	0.12	-0.62	-0.0666666666666667	0.91
CG2685	CG43689	2.2	0.12	-0.62	-0.0666666666666667	0.91
CG2685	CG32105	2.17	0.12	-0.62	-0.0666666666666667	0.91
CG2685	Atf3	2.17	0.12	-0.62	-0.0666666666666667	0.91
CG2685	achi	2.08	0.12	-0.62	-0.0666666666666667	0.91
CG2685	CG8216	2.05	0.12	-0.62	-0.0666666666666667	0.91
CG2685	Opbp	2.02	0.12	-0.62	-0.0666666666666667	0.91
CG2685	CycH	1.97	0.12	-0.62	-0.0666666666666667	0.91
CG2685	CG8281	1.96	0.12	-0.62	-0.0666666666666667	0.91
CG2685	dan	1.93	0.12	-0.62	-0.0666666666666667	0.91
CG2685	Bap170	1.92	0.12	-0.62	-0.0666666666666667	0.91
CG2685	Sry-delta	1.88	0.12	-0.62	-0.0666666666666667	0.91
CG2685	Lhr	1.81	0.12	-0.62	-0.0666666666666667	0.91
CG2685	mld	1.8	0.12	-0.62	-0.0666666666666667	0.91
CG2685	CG16863	1.79	0.12	-0.62	-0.0666666666666667	0.91
CG2685	Cdc5	1.77	0.12	-0.62	-0.0666666666666667	0.91
CG2694	MED25	6.1	0.055	0.07	0.382970843102535	0.43
CG2694	hbn	3.56	0.055	0.07	0.382970843102535	0.43
CG2694	Su(z)12	2.88	0.055	0.07	0.382970843102535	0.43
CG2694	CG10565	2.66	0.055	0.07	0.382970843102535	0.43
CG2694	Dref	2.62	0.055	0.07	0.382970843102535	0.43
CG2694	Met	2.48	0.055	0.07	0.382970843102535	0.43
CG2694	Side	2.36	0.055	0.07	0.382970843102535	0.43
CG2694	Ravus	2.33	0.055	0.07	0.382970843102535	0.43
CG2694	Chrac-16	2.15	0.055	0.07	0.382970843102535	0.43
CG2694	Su(var)2-HP2	2.08	0.055	0.07	0.382970843102535	0.43
CG2694	TFAM	2.07	0.055	0.07	0.382970843102535	0.43
CG2694	ttk	2.05	0.055	0.07	0.382970843102535	0.43
CG2694	CG32105	2.04	0.055	0.07	0.382970843102535	0.43
CG2694	MED4	2.03	0.055	0.07	0.382970843102535	0.43
CG2694	CG3313	1.96	0.055	0.07	0.382970843102535	0.43
CG2694	Su(var)3-7	1.96	0.055	0.07	0.382970843102535	0.43
CG2694	Camta	1.94	0.055	0.07	0.382970843102535	0.43
CG2694	CG8950	1.83	0.055	0.07	0.382970843102535	0.43
CG2694	CG6654	1.79	0.055	0.07	0.382970843102535	0.43
CG2694	CG11398	1.79	0.055	0.07	0.382970843102535	0.43
CG2694	mip120	1.72	0.055	0.07	0.382970843102535	0.43
CG2694	Atu	1.7	0.055	0.07	0.382970843102535	0.43
CG2694	dmrt99B	1.7	0.055	0.07	0.382970843102535	0.43
CG2694	Zif	1.69	0.055	0.07	0.382970843102535	0.43
CG2694	foxo	1.67	0.055	0.07	0.382970843102535	0.43
CG2694	CG44002	1.66	0.055	0.07	0.382970843102535	0.43
CG2694	Vsx1	1.63	0.055	0.07	0.382970843102535	0.43
CG2694	sba	1.63	0.055	0.07	0.382970843102535	0.43
CG2694	Fen1	1.63	0.055	0.07	0.382970843102535	0.43
CG2694	crm	1.62	0.055	0.07	0.382970843102535	0.43
dwg	CG12942	9.38	0.116	0	0.149071198499986	0.36
dwg	Rabex-5	6.47	0.116	0	0.149071198499986	0.36
dwg	CG45071	4.43	0.116	0	0.149071198499986	0.36
dwg	CG15011	4.39	0.116	0	0.149071198499986	0.36
dwg	CG2202	3.84	0.116	0	0.149071198499986	0.36
dwg	her	3.54	0.116	0	0.149071198499986	0.36
dwg	luna	3.21	0.116	0	0.149071198499986	0.36
dwg	CG4424	2.9	0.116	0	0.149071198499986	0.36
dwg	Rel	2.74	0.116	0	0.149071198499986	0.36
dwg	E2f2	2.61	0.116	0	0.149071198499986	0.36
dwg	E(var)3-9	2.52	0.116	0	0.149071198499986	0.36
dwg	Crc	2.46	0.116	0	0.149071198499986	0.36
dwg	bsh	2.34	0.116	0	0.149071198499986	0.36
dwg	CG31441	2.27	0.116	0	0.149071198499986	0.36
dwg	CG2875	2.24	0.116	0	0.149071198499986	0.36
dwg	CG10959	2.09	0.116	0	0.149071198499986	0.36
dwg	Hr38	1.96	0.116	0	0.149071198499986	0.36
dwg	Hr39	1.87	0.116	0	0.149071198499986	0.36
dwg	nerfin-1	1.83	0.116	0	0.149071198499986	0.36
dwg	CG9948	1.83	0.116	0	0.149071198499986	0.36
dwg	CG12219	1.78	0.116	0	0.149071198499986	0.36
dwg	CG33695	1.77	0.116	0	0.149071198499986	0.36
dwg	grau	1.76	0.116	0	0.149071198499986	0.36
dwg	Mef2	1.76	0.116	0	0.149071198499986	0.36
dwg	CG6813	1.75	0.116	0	0.149071198499986	0.36
dwg	SoxN	1.74	0.116	0	0.149071198499986	0.36
dwg	Su(z)2	1.69	0.116	0	0.149071198499986	0.36
dwg	CG7101	1.68	0.116	0	0.149071198499986	0.36
dwg	CG13123	1.64	0.116	0	0.149071198499986	0.36
dwg	CG8281	1.62	0.116	0	0.149071198499986	0.36
rst	luna	17.09	0.309	0.68	0.683130051063973	0.68
rst	Vsx2	8.23	0.309	0.68	0.683130051063973	0.68
rst	CG6765	5.95	0.309	0.68	0.683130051063973	0.68
rst	erm	4.53	0.309	0.68	0.683130051063973	0.68
rst	sim	4.41	0.309	0.68	0.683130051063973	0.68
rst	TfAP-2	3.96	0.309	0.68	0.683130051063973	0.68
rst	CG10669	3.67	0.309	0.68	0.683130051063973	0.68
rst	Vsx1	3.3	0.309	0.68	0.683130051063973	0.68
rst	achi	3.08	0.309	0.68	0.683130051063973	0.68
rst	Dad	3.07	0.309	0.68	0.683130051063973	0.68
rst	ct	2.93	0.309	0.68	0.683130051063973	0.68
rst	bab1	2.87	0.309	0.68	0.683130051063973	0.68
rst	CG32982	2.8	0.309	0.68	0.683130051063973	0.68
rst	dwg	2.66	0.309	0.68	0.683130051063973	0.68
rst	Rpb8	2.53	0.309	0.68	0.683130051063973	0.68
rst	CG7745	2.52	0.309	0.68	0.683130051063973	0.68
rst	zfh1	2.49	0.309	0.68	0.683130051063973	0.68
rst	jing	2.39	0.309	0.68	0.683130051063973	0.68
rst	CG13894	2.37	0.309	0.68	0.683130051063973	0.68
rst	ttk	2.31	0.309	0.68	0.683130051063973	0.68
rst	CG11906	2.26	0.309	0.68	0.683130051063973	0.68
rst	CG8159	2.25	0.309	0.68	0.683130051063973	0.68
rst	crm	2.2	0.309	0.68	0.683130051063973	0.68
rst	CG8950	2.09	0.309	0.68	0.683130051063973	0.68
rst	Usf	2.09	0.309	0.68	0.683130051063973	0.68
rst	CG9776	2.09	0.309	0.68	0.683130051063973	0.68
rst	CG2199	2.07	0.309	0.68	0.683130051063973	0.68
rst	Zif	2.06	0.309	0.68	0.683130051063973	0.68
rst	CG44247	1.99	0.309	0.68	0.683130051063973	0.68
rst	Kdm2	1.99	0.309	0.68	0.683130051063973	0.68
dm	Lim3	9.15	0.242	0.33	0.29277002188456	0.37
dm	RpII33	6.55	0.242	0.33	0.29277002188456	0.37
dm	Set2	4	0.242	0.33	0.29277002188456	0.37
dm	toy	3.07	0.242	0.33	0.29277002188456	0.37
dm	CG14965	2.82	0.242	0.33	0.29277002188456	0.37
dm	Su(var)2-HP2	2.73	0.242	0.33	0.29277002188456	0.37
dm	luna	2.6	0.242	0.33	0.29277002188456	0.37
dm	CG10631	2.53	0.242	0.33	0.29277002188456	0.37
dm	CG2889	2.4	0.242	0.33	0.29277002188456	0.37
dm	D	2.4	0.242	0.33	0.29277002188456	0.37
dm	CG12267	2.39	0.242	0.33	0.29277002188456	0.37
dm	Bx	2.36	0.242	0.33	0.29277002188456	0.37
dm	dbr	2.31	0.242	0.33	0.29277002188456	0.37
dm	Lpt	2.3	0.242	0.33	0.29277002188456	0.37
dm	MED15	2.28	0.242	0.33	0.29277002188456	0.37
dm	Crc	2.26	0.242	0.33	0.29277002188456	0.37
dm	hbn	1.95	0.242	0.33	0.29277002188456	0.37
dm	Sox21b	1.89	0.242	0.33	0.29277002188456	0.37
dm	CG17806	1.88	0.242	0.33	0.29277002188456	0.37
dm	CG17803	1.78	0.242	0.33	0.29277002188456	0.37
dm	dOptix	1.77	0.242	0.33	0.29277002188456	0.37
dm	Su(z)12	1.66	0.242	0.33	0.29277002188456	0.37
dm	Notch	1.65	0.242	0.33	0.29277002188456	0.37
dm	CG10147	1.64	0.242	0.33	0.29277002188456	0.37
dm	CG8319	1.62	0.242	0.33	0.29277002188456	0.37
dm	CG12769	1.59	0.242	0.33	0.29277002188456	0.37
dm	Ssl1	1.56	0.242	0.33	0.29277002188456	0.37
dm	zfh1	1.54	0.242	0.33	0.29277002188456	0.37
dm	Octbeta2R	1.49	0.242	0.33	0.29277002188456	0.37
dm	ttk	1.48	0.242	0.33	0.29277002188456	0.37
CG10804	ap	20.49	0.285	0.75	0.764470787156438	0.12
CG10804	Notch	13.45	0.285	0.75	0.764470787156438	0.12
CG10804	CG10147	9.63	0.285	0.75	0.764470787156438	0.12
CG10804	tup	7.47	0.285	0.75	0.764470787156438	0.12
CG10804	CG8216	5.86	0.285	0.75	0.764470787156438	0.12
CG10804	CG11294	5.12	0.285	0.75	0.764470787156438	0.12
CG10804	Lim3	5	0.285	0.75	0.764470787156438	0.12
CG10804	CG1647	4.59	0.285	0.75	0.764470787156438	0.12
CG10804	CG10631	4.58	0.285	0.75	0.764470787156438	0.12
CG10804	scro	3.86	0.285	0.75	0.764470787156438	0.12
CG10804	CG4424	3.62	0.285	0.75	0.764470787156438	0.12
CG10804	ey	3.58	0.285	0.75	0.764470787156438	0.12
CG10804	CG12267	3.53	0.285	0.75	0.764470787156438	0.12
CG10804	CG14710	3.44	0.285	0.75	0.764470787156438	0.12
CG10804	Pc	3.23	0.285	0.75	0.764470787156438	0.12
CG10804	pzg	3.2	0.285	0.75	0.764470787156438	0.12
CG10804	YL-1	3.17	0.285	0.75	0.764470787156438	0.12
CG10804	CTCF	3.02	0.285	0.75	0.764470787156438	0.12
CG10804	CG5180	3	0.285	0.75	0.764470787156438	0.12
CG10804	CG44002	2.83	0.285	0.75	0.764470787156438	0.12
CG10804	CG12299	2.81	0.285	0.75	0.764470787156438	0.12
CG10804	ph-p	2.65	0.285	0.75	0.764470787156438	0.12
CG10804	apt	2.64	0.285	0.75	0.764470787156438	0.12
CG10804	Plzf	2.51	0.285	0.75	0.764470787156438	0.12
CG10804	MESR4	2.47	0.285	0.75	0.764470787156438	0.12
CG10804	stwl	2.43	0.285	0.75	0.764470787156438	0.12
CG10804	Fen1	2.38	0.285	0.75	0.764470787156438	0.12
CG10804	lov	2.35	0.285	0.75	0.764470787156438	0.12
CG10804	NELF-B	2.27	0.285	0.75	0.764470787156438	0.12
CG10804	Chrac-16	2.24	0.285	0.75	0.764470787156438	0.12
CG10802	CG10366	6.74	0.117	0.82	1	0.55
CG10802	Trf	6.26	0.117	0.82	1	0.55
CG10802	mamo	4.22	0.117	0.82	1	0.55
CG10802	CG14711	3.83	0.117	0.82	1	0.55
CG10802	CG11906	3.27	0.117	0.82	1	0.55
CG10802	CG15435	3.12	0.117	0.82	1	0.55
CG10802	Mrtf	2.97	0.117	0.82	1	0.55
CG10802	Crc	2.72	0.117	0.82	1	0.55
CG10802	CG3847	2.65	0.117	0.82	1	0.55
CG10802	apt	2.23	0.117	0.82	1	0.55
CG10802	Chrac-16	2.23	0.117	0.82	1	0.55
CG10802	key	2.17	0.117	0.82	1	0.55
CG10802	CG7987	2.15	0.117	0.82	1	0.55
CG10802	CG11902	2.14	0.117	0.82	1	0.55
CG10802	Lim3	2.07	0.117	0.82	1	0.55
CG10802	CG10274	2.06	0.117	0.82	1	0.55
CG10802	egg	2	0.117	0.82	1	0.55
CG10802	ap	1.96	0.117	0.82	1	0.55
CG10802	bon	1.94	0.117	0.82	1	0.55
CG10802	Zif	1.93	0.117	0.82	1	0.55
CG10802	Notch	1.92	0.117	0.82	1	0.55
CG10802	CG2129	1.92	0.117	0.82	1	0.55
CG10802	CG3407	1.84	0.117	0.82	1	0.55
CG10802	CG44247	1.79	0.117	0.82	1	0.55
CG10802	CG4424	1.79	0.117	0.82	1	0.55
CG10802	CG2889	1.78	0.117	0.82	1	0.55
CG10802	CG31224	1.77	0.117	0.82	1	0.55
CG10802	CrebA	1.75	0.117	0.82	1	0.55
CG10802	CG44002	1.74	0.117	0.82	1	0.55
CG10802	Plzf	1.72	0.117	0.82	1	0.55
CG14270	phol	3.33	0.158	-0.14	0.0975900072948533	0.4
CG14270	CG6683	3.02	0.158	-0.14	0.0975900072948533	0.4
CG14270	CG2712	2.69	0.158	-0.14	0.0975900072948533	0.4
CG14270	CG8281	2.57	0.158	-0.14	0.0975900072948533	0.4
CG14270	dalao	2.48	0.158	-0.14	0.0975900072948533	0.4
CG14270	Chrac-16	2.37	0.158	-0.14	0.0975900072948533	0.4
CG14270	CG4328	2.34	0.158	-0.14	0.0975900072948533	0.4
CG14270	sim	2.23	0.158	-0.14	0.0975900072948533	0.4
CG14270	MED4	2.2	0.158	-0.14	0.0975900072948533	0.4
CG14270	CG14711	2.16	0.158	-0.14	0.0975900072948533	0.4
CG14270	CG44247	2	0.158	-0.14	0.0975900072948533	0.4
CG14270	CG4820	1.99	0.158	-0.14	0.0975900072948533	0.4
CG14270	CG7928	1.94	0.158	-0.14	0.0975900072948533	0.4
CG14270	toy	1.93	0.158	-0.14	0.0975900072948533	0.4
CG14270	kin17	1.92	0.158	-0.14	0.0975900072948533	0.4
CG14270	Rel	1.9	0.158	-0.14	0.0975900072948533	0.4
CG14270	Eip93F	1.89	0.158	-0.14	0.0975900072948533	0.4
CG14270	CG1602	1.85	0.158	-0.14	0.0975900072948533	0.4
CG14270	gce	1.82	0.158	-0.14	0.0975900072948533	0.4
CG14270	Bap55	1.79	0.158	-0.14	0.0975900072948533	0.4
CG14270	Mes4	1.74	0.158	-0.14	0.0975900072948533	0.4
CG14270	E(z)	1.72	0.158	-0.14	0.0975900072948533	0.4
CG14270	mld	1.7	0.158	-0.14	0.0975900072948533	0.4
CG14270	esn	1.67	0.158	-0.14	0.0975900072948533	0.4
CG14270	Sap30	1.67	0.158	-0.14	0.0975900072948533	0.4
CG14270	ftz-f1	1.67	0.158	-0.14	0.0975900072948533	0.4
CG14270	dwg	1.65	0.158	-0.14	0.0975900072948533	0.4
CG14270	CG31388	1.63	0.158	-0.14	0.0975900072948533	0.4
CG14270	CG3838	1.63	0.158	-0.14	0.0975900072948533	0.4
CG14270	stc	1.62	0.158	-0.14	0.0975900072948533	0.4
CG32791	CG32105	8.16	0.63	0.42	0.683130051063973	0.75
CG32791	CG4328	7.25	0.63	0.42	0.683130051063973	0.75
CG32791	oc	4.77	0.63	0.42	0.683130051063973	0.75
CG32791	CG6765	4.76	0.63	0.42	0.683130051063973	0.75
CG32791	wek	4.5	0.63	0.42	0.683130051063973	0.75
CG32791	CG6813	3.35	0.63	0.42	0.683130051063973	0.75
CG32791	Taf1	3.15	0.63	0.42	0.683130051063973	0.75
CG32791	fkh	2.81	0.63	0.42	0.683130051063973	0.75
CG32791	CG15601	2.68	0.63	0.42	0.683130051063973	0.75
CG32791	MED4	2.55	0.63	0.42	0.683130051063973	0.75
CG32791	CG8924	2.54	0.63	0.42	0.683130051063973	0.75
CG32791	Camta	2.49	0.63	0.42	0.683130051063973	0.75
CG32791	mamo	2.46	0.63	0.42	0.683130051063973	0.75
CG32791	mute	2.41	0.63	0.42	0.683130051063973	0.75
CG32791	CG43689	2.38	0.63	0.42	0.683130051063973	0.75
CG32791	Lhr	2.17	0.63	0.42	0.683130051063973	0.75
CG32791	MED27	2.16	0.63	0.42	0.683130051063973	0.75
CG32791	e(y)1	2.12	0.63	0.42	0.683130051063973	0.75
CG32791	br	1.99	0.63	0.42	0.683130051063973	0.75
CG32791	CG4553	1.96	0.63	0.42	0.683130051063973	0.75
CG32791	MRG15	1.91	0.63	0.42	0.683130051063973	0.75
CG32791	Dip2	1.89	0.63	0.42	0.683130051063973	0.75
CG32791	su(Hw)	1.83	0.63	0.42	0.683130051063973	0.75
CG32791	Mes4	1.82	0.63	0.42	0.683130051063973	0.75
CG32791	Cdk8	1.81	0.63	0.42	0.683130051063973	0.75
CG32791	Rfx	1.77	0.63	0.42	0.683130051063973	0.75
CG32791	Mtp	1.75	0.63	0.42	0.683130051063973	0.75
CG32791	Opa_Erm	1.73	0.63	0.42	0.683130051063973	0.75
CG32791	CG11085	1.7	0.63	0.42	0.683130051063973	0.75
CG32791	MED17	1.63	0.63	0.42	0.683130051063973	0.75
Parg	CG2712	5.48	0.118	-0.12	0.53748384988657	0.73
Parg	CG7818	5.04	0.118	-0.12	0.53748384988657	0.73
Parg	CG7101	3.87	0.118	-0.12	0.53748384988657	0.73
Parg	pdm3	3.67	0.118	-0.12	0.53748384988657	0.73
Parg	noc	3.57	0.118	-0.12	0.53748384988657	0.73
Parg	E(z)	3.35	0.118	-0.12	0.53748384988657	0.73
Parg	GATAd	3.18	0.118	-0.12	0.53748384988657	0.73
Parg	Atf-2	3.12	0.118	-0.12	0.53748384988657	0.73
Parg	Lim3	2.97	0.118	-0.12	0.53748384988657	0.73
Parg	CG4707	2.78	0.118	-0.12	0.53748384988657	0.73
Parg	CG11085	2.72	0.118	-0.12	0.53748384988657	0.73
Parg	CG1663	2.66	0.118	-0.12	0.53748384988657	0.73
Parg	kin17	2.41	0.118	-0.12	0.53748384988657	0.73
Parg	CG12267	2.37	0.118	-0.12	0.53748384988657	0.73
Parg	CG6163	2.37	0.118	-0.12	0.53748384988657	0.73
Parg	Pbp45	2.25	0.118	-0.12	0.53748384988657	0.73
Parg	CG11294	2.25	0.118	-0.12	0.53748384988657	0.73
Parg	jing	2.2	0.118	-0.12	0.53748384988657	0.73
Parg	CG44247	2.18	0.118	-0.12	0.53748384988657	0.73
Parg	pros	2.13	0.118	-0.12	0.53748384988657	0.73
Parg	Blimp-1	2.1	0.118	-0.12	0.53748384988657	0.73
Parg	CG6686	2.03	0.118	-0.12	0.53748384988657	0.73
Parg	CG8924	2	0.118	-0.12	0.53748384988657	0.73
Parg	CG1647	1.97	0.118	-0.12	0.53748384988657	0.73
Parg	CG7518	1.94	0.118	-0.12	0.53748384988657	0.73
Parg	hng3	1.92	0.118	-0.12	0.53748384988657	0.73
Parg	bab1	1.91	0.118	-0.12	0.53748384988657	0.73
Parg	nerfin-1	1.91	0.118	-0.12	0.53748384988657	0.73
Parg	CG2790	1.88	0.118	-0.12	0.53748384988657	0.73
Parg	Xpd	1.87	0.118	-0.12	0.53748384988657	0.73
CR45102	Brf	3.92	0.104	0.14	0.428571428571429	0.22
CR45102	CG10209	3.86	0.104	0.14	0.428571428571429	0.22
CR45102	phol	3.39	0.104	0.14	0.428571428571429	0.22
CR45102	CG15435	2.78	0.104	0.14	0.428571428571429	0.22
CR45102	Tusp	2.71	0.104	0.14	0.428571428571429	0.22
CR45102	CG9948	2.63	0.104	0.14	0.428571428571429	0.22
CR45102	pros	2.51	0.104	0.14	0.428571428571429	0.22
CR45102	CG12267	2.49	0.104	0.14	0.428571428571429	0.22
CR45102	CG3909	2.34	0.104	0.14	0.428571428571429	0.22
CR45102	CG3919	2.34	0.104	0.14	0.428571428571429	0.22
CR45102	fd68A	2.23	0.104	0.14	0.428571428571429	0.22
CR45102	CG14711	2.23	0.104	0.14	0.428571428571429	0.22
CR45102	CG13894	2.17	0.104	0.14	0.428571428571429	0.22
CR45102	caz	2.16	0.104	0.14	0.428571428571429	0.22
CR45102	mip120	1.99	0.104	0.14	0.428571428571429	0.22
CR45102	egg	1.97	0.104	0.14	0.428571428571429	0.22
CR45102	CG11085	1.94	0.104	0.14	0.428571428571429	0.22
CR45102	pfk	1.93	0.104	0.14	0.428571428571429	0.22
CR45102	CG11456	1.84	0.104	0.14	0.428571428571429	0.22
CR45102	Usf	1.82	0.104	0.14	0.428571428571429	0.22
CR45102	CG9799	1.81	0.104	0.14	0.428571428571429	0.22
CR45102	CG12299	1.78	0.104	0.14	0.428571428571429	0.22
CR45102	nerfin-1	1.66	0.104	0.14	0.428571428571429	0.22
CR45102	row	1.65	0.104	0.14	0.428571428571429	0.22
CR45102	CG4820	1.57	0.104	0.14	0.428571428571429	0.22
CR45102	Hmx	1.55	0.104	0.14	0.428571428571429	0.22
CR45102	CG8314	1.52	0.104	0.14	0.428571428571429	0.22
CR45102	Pc	1.51	0.104	0.14	0.428571428571429	0.22
CR45102	CG31388	1.49	0.104	0.14	0.428571428571429	0.22
CR45102	CG7818	1.44	0.104	0.14	0.428571428571429	0.22
Rala	Sox102F	6.38	0.166	0.22	0.333333333333333	0.58
Rala	CG14441	4.46	0.166	0.22	0.333333333333333	0.58
Rala	Mes2	4.14	0.166	0.22	0.333333333333333	0.58
Rala	ap	4.07	0.166	0.22	0.333333333333333	0.58
Rala	Bx	3.64	0.166	0.22	0.333333333333333	0.58
Rala	CG8216	3.6	0.166	0.22	0.333333333333333	0.58
Rala	ktub	3.51	0.166	0.22	0.333333333333333	0.58
Rala	CG3909	2.91	0.166	0.22	0.333333333333333	0.58
Rala	CG12768	2.52	0.166	0.22	0.333333333333333	0.58
Rala	sim	2.42	0.166	0.22	0.333333333333333	0.58
Rala	bon	2.42	0.166	0.22	0.333333333333333	0.58
Rala	whole_OPC	2.37	0.166	0.22	0.333333333333333	0.58
Rala	CG10959	2.32	0.166	0.22	0.333333333333333	0.58
Rala	tara	2.28	0.166	0.22	0.333333333333333	0.58
Rala	CG17802	2.27	0.166	0.22	0.333333333333333	0.58
Rala	CG1663	2.22	0.166	0.22	0.333333333333333	0.58
Rala	CG34376	2.15	0.166	0.22	0.333333333333333	0.58
Rala	CG2712	2.15	0.166	0.22	0.333333333333333	0.58
Rala	CHES-1-like	2.14	0.166	0.22	0.333333333333333	0.58
Rala	tup	2.11	0.166	0.22	0.333333333333333	0.58
Rala	CG34340	2.09	0.166	0.22	0.333333333333333	0.58
Rala	CG6765	2.01	0.166	0.22	0.333333333333333	0.58
Rala	SoxN	1.97	0.166	0.22	0.333333333333333	0.58
Rala	CR43670	1.94	0.166	0.22	0.333333333333333	0.58
Rala	tna	1.88	0.166	0.22	0.333333333333333	0.58
Rala	CG45071	1.87	0.166	0.22	0.333333333333333	0.58
Rala	CG30403	1.86	0.166	0.22	0.333333333333333	0.58
Rala	msl-3	1.81	0.166	0.22	0.333333333333333	0.58
Rala	CG11560	1.76	0.166	0.22	0.333333333333333	0.58
Rala	pdm3	1.74	0.166	0.22	0.333333333333333	0.58
CG42541	Dif	6.51	0.715	-0.19	0.174077655955698	0.47
CG42541	Lpt	4.49	0.715	-0.19	0.174077655955698	0.47
CG42541	Vsx2	3.26	0.715	-0.19	0.174077655955698	0.47
CG42541	TfAP-2	3.21	0.715	-0.19	0.174077655955698	0.47
CG42541	CG7987	3.08	0.715	-0.19	0.174077655955698	0.47
CG42541	CG33695	2.94	0.715	-0.19	0.174077655955698	0.47
CG42541	E(z)	2.6	0.715	-0.19	0.174077655955698	0.47
CG42541	fru	2.3	0.715	-0.19	0.174077655955698	0.47
CG42541	elB	2.15	0.715	-0.19	0.174077655955698	0.47
CG42541	l(3)mbt	2.01	0.715	-0.19	0.174077655955698	0.47
CG42541	Ravus	1.99	0.715	-0.19	0.174077655955698	0.47
CG42541	wdn	1.95	0.715	-0.19	0.174077655955698	0.47
CG42541	jing	1.95	0.715	-0.19	0.174077655955698	0.47
CG42541	Su(var)3-7	1.93	0.715	-0.19	0.174077655955698	0.47
CG42541	MED25	1.91	0.715	-0.19	0.174077655955698	0.47
CG42541	CG6907	1.87	0.715	-0.19	0.174077655955698	0.47
CG42541	dan	1.85	0.715	-0.19	0.174077655955698	0.47
CG42541	CTCF	1.84	0.715	-0.19	0.174077655955698	0.47
CG42541	Sry-delta	1.81	0.715	-0.19	0.174077655955698	0.47
CG42541	CG17806	1.78	0.715	-0.19	0.174077655955698	0.47
CG42541	bs	1.78	0.715	-0.19	0.174077655955698	0.47
CG42541	dm	1.71	0.715	-0.19	0.174077655955698	0.47
CG42541	run	1.69	0.715	-0.19	0.174077655955698	0.47
CG42541	sim	1.69	0.715	-0.19	0.174077655955698	0.47
CG42541	tup	1.69	0.715	-0.19	0.174077655955698	0.47
CG42541	noc	1.68	0.715	-0.19	0.174077655955698	0.47
CG42541	TfIIEalpha	1.66	0.715	-0.19	0.174077655955698	0.47
CG42541	CG3726	1.61	0.715	-0.19	0.174077655955698	0.47
CG42541	CG11414	1.61	0.715	-0.19	0.174077655955698	0.47
CG42541	Set2	1.58	0.715	-0.19	0.174077655955698	0.47
CG2941	oc	3.25	0.086	0.47	0.683130051063973	0.97
CG2941	CG8281	3.13	0.086	0.47	0.683130051063973	0.97
CG2941	Dh44-R2	3.05	0.086	0.47	0.683130051063973	0.97
CG2941	mamo	2.86	0.086	0.47	0.683130051063973	0.97
CG2941	MRG15	2.76	0.086	0.47	0.683130051063973	0.97
CG2941	Eip93F	2.71	0.086	0.47	0.683130051063973	0.97
CG2941	CTCF	2.64	0.086	0.47	0.683130051063973	0.97
CG2941	CG10209	2.36	0.086	0.47	0.683130051063973	0.97
CG2941	l(3)mbt	2.31	0.086	0.47	0.683130051063973	0.97
CG2941	Pc	2.29	0.086	0.47	0.683130051063973	0.97
CG2941	CG4328	2.18	0.086	0.47	0.683130051063973	0.97
CG2941	TH1	2.16	0.086	0.47	0.683130051063973	0.97
CG2941	svp	2.15	0.086	0.47	0.683130051063973	0.97
CG2941	bs	2.15	0.086	0.47	0.683130051063973	0.97
CG2941	CG6813	2.12	0.086	0.47	0.683130051063973	0.97
CG2941	scro	2.06	0.086	0.47	0.683130051063973	0.97
CG2941	Bap170	2.04	0.086	0.47	0.683130051063973	0.97
CG2941	Hbn_Opa_Slp	1.96	0.086	0.47	0.683130051063973	0.97
CG2941	TFAM	1.96	0.086	0.47	0.683130051063973	0.97
CG2941	Mef2	1.94	0.086	0.47	0.683130051063973	0.97
CG2941	CHES-1-like	1.89	0.086	0.47	0.683130051063973	0.97
CG2941	Cdc5	1.86	0.086	0.47	0.683130051063973	0.97
CG2941	fd68A	1.84	0.086	0.47	0.683130051063973	0.97
CG2941	CG11398	1.8	0.086	0.47	0.683130051063973	0.97
CG2941	e(y)1	1.77	0.086	0.47	0.683130051063973	0.97
CG2941	tef	1.71	0.086	0.47	0.683130051063973	0.97
CG2941	dac	1.69	0.086	0.47	0.683130051063973	0.97
CG2941	CG9650	1.69	0.086	0.47	0.683130051063973	0.97
CG2941	zfh2	1.69	0.086	0.47	0.683130051063973	0.97
CG2941	CG8159	1.66	0.086	0.47	0.683130051063973	0.97
lva	stck	8.91	0.1	0.09	0.258198889747161	0.41
lva	Tip60	5.97	0.1	0.09	0.258198889747161	0.41
lva	Lpt	4.35	0.1	0.09	0.258198889747161	0.41
lva	CG6765	3.24	0.1	0.09	0.258198889747161	0.41
lva	Hakai	2.9	0.1	0.09	0.258198889747161	0.41
lva	az2	2.56	0.1	0.09	0.258198889747161	0.41
lva	jing	2.56	0.1	0.09	0.258198889747161	0.41
lva	Lim3	2.49	0.1	0.09	0.258198889747161	0.41
lva	CG17802	2.4	0.1	0.09	0.258198889747161	0.41
lva	ey	2.32	0.1	0.09	0.258198889747161	0.41
lva	fd59A	2.27	0.1	0.09	0.258198889747161	0.41
lva	CG7745	2.22	0.1	0.09	0.258198889747161	0.41
lva	fru	2.15	0.1	0.09	0.258198889747161	0.41
lva	CG32700	2.14	0.1	0.09	0.258198889747161	0.41
lva	elB	2.06	0.1	0.09	0.258198889747161	0.41
lva	ssp	2.02	0.1	0.09	0.258198889747161	0.41
lva	CG30403	1.94	0.1	0.09	0.258198889747161	0.41
lva	Spt3	1.92	0.1	0.09	0.258198889747161	0.41
lva	stwl	1.88	0.1	0.09	0.258198889747161	0.41
lva	CG6686	1.82	0.1	0.09	0.258198889747161	0.41
lva	CG4936	1.8	0.1	0.09	0.258198889747161	0.41
lva	CG33695	1.79	0.1	0.09	0.258198889747161	0.41
lva	bs	1.76	0.1	0.09	0.258198889747161	0.41
lva	hng1	1.76	0.1	0.09	0.258198889747161	0.41
lva	CG7818	1.73	0.1	0.09	0.258198889747161	0.41
lva	YL-1	1.73	0.1	0.09	0.258198889747161	0.41
lva	CG1024	1.7	0.1	0.09	0.258198889747161	0.41
lva	CG3281	1.68	0.1	0.09	0.258198889747161	0.41
lva	CG7154	1.66	0.1	0.09	0.258198889747161	0.41
lva	Trf	1.63	0.1	0.09	0.258198889747161	0.41
CG6428	e(y)3	8.38	0.096	0.16	0.487950036474267	0.25
CG6428	br	7.81	0.096	0.16	0.487950036474267	0.25
CG6428	CR43670	5.5	0.096	0.16	0.487950036474267	0.25
CG6428	bon	4.07	0.096	0.16	0.487950036474267	0.25
CG6428	CG11902	3.54	0.096	0.16	0.487950036474267	0.25
CG6428	CG6808	3.52	0.096	0.16	0.487950036474267	0.25
CG6428	CG8924	2.82	0.096	0.16	0.487950036474267	0.25
CG6428	Cdk8	2.76	0.096	0.16	0.487950036474267	0.25
CG6428	dbr	2.75	0.096	0.16	0.487950036474267	0.25
CG6428	CG2199	2.74	0.096	0.16	0.487950036474267	0.25
CG6428	Tbp	2.63	0.096	0.16	0.487950036474267	0.25
CG6428	CG14117	2.48	0.096	0.16	0.487950036474267	0.25
CG6428	CG15601	2.37	0.096	0.16	0.487950036474267	0.25
CG6428	egg	2.29	0.096	0.16	0.487950036474267	0.25
CG6428	CG43689	2.1	0.096	0.16	0.487950036474267	0.25
CG6428	e(y)1	2.05	0.096	0.16	0.487950036474267	0.25
CG6428	Taf8	2	0.096	0.16	0.487950036474267	0.25
CG6428	mxc	1.98	0.096	0.16	0.487950036474267	0.25
CG6428	CG17802	1.95	0.096	0.16	0.487950036474267	0.25
CG6428	dmrt99B	1.95	0.096	0.16	0.487950036474267	0.25
CG6428	CG6163	1.94	0.096	0.16	0.487950036474267	0.25
CG6428	Lmpt	1.94	0.096	0.16	0.487950036474267	0.25
CG6428	CG10631	1.89	0.096	0.16	0.487950036474267	0.25
CG6428	CG8765	1.89	0.096	0.16	0.487950036474267	0.25
CG6428	CG6683	1.88	0.096	0.16	0.487950036474267	0.25
CG6428	Met	1.86	0.096	0.16	0.487950036474267	0.25
CG6428	CG11560	1.8	0.096	0.16	0.487950036474267	0.25
CG6428	CG17359	1.77	0.096	0.16	0.487950036474267	0.25
CG6428	pfk	1.74	0.096	0.16	0.487950036474267	0.25
CG6428	CkIIalpha-i1	1.73	0.096	0.16	0.487950036474267	0.25
Tip60	MTA1-like	5.84	0.157	0.29	0.428571428571429	0.52
Tip60	MED25	5.07	0.157	0.29	0.428571428571429	0.52
Tip60	sima	3.48	0.157	0.29	0.428571428571429	0.52
Tip60	l(3)73Ah	3.48	0.157	0.29	0.428571428571429	0.52
Tip60	CG3313	2.75	0.157	0.29	0.428571428571429	0.52
Tip60	MED30	2.74	0.157	0.29	0.428571428571429	0.52
Tip60	Zif	2.29	0.157	0.29	0.428571428571429	0.52
Tip60	phtf	2.23	0.157	0.29	0.428571428571429	0.52
Tip60	CG15435	2.22	0.157	0.29	0.428571428571429	0.52
Tip60	CG10959	2.15	0.157	0.29	0.428571428571429	0.52
Tip60	CG1792	2.12	0.157	0.29	0.428571428571429	0.52
Tip60	Ets65A	2.11	0.157	0.29	0.428571428571429	0.52
Tip60	CG44002	1.91	0.157	0.29	0.428571428571429	0.52
Tip60	scro	1.91	0.157	0.29	0.428571428571429	0.52
Tip60	Asciz	1.91	0.157	0.29	0.428571428571429	0.52
Tip60	her	1.88	0.157	0.29	0.428571428571429	0.52
Tip60	CG9650	1.86	0.157	0.29	0.428571428571429	0.52
Tip60	nerfin-1	1.85	0.157	0.29	0.428571428571429	0.52
Tip60	kn	1.81	0.157	0.29	0.428571428571429	0.52
Tip60	CG8216	1.79	0.157	0.29	0.428571428571429	0.52
Tip60	NELF-B	1.78	0.157	0.29	0.428571428571429	0.52
Tip60	fu2	1.72	0.157	0.29	0.428571428571429	0.52
Tip60	CG9705	1.68	0.157	0.29	0.428571428571429	0.52
Tip60	CG44247	1.67	0.157	0.29	0.428571428571429	0.52
Tip60	YL-1	1.66	0.157	0.29	0.428571428571429	0.52
Tip60	CG11294	1.63	0.157	0.29	0.428571428571429	0.52
Tip60	TfAP-2	1.59	0.157	0.29	0.428571428571429	0.52
Tip60	CG13894	1.58	0.157	0.29	0.428571428571429	0.52
Tip60	CG17803	1.53	0.157	0.29	0.428571428571429	0.52
Tip60	dan	1.53	0.157	0.29	0.428571428571429	0.52
Fas2	tna	7.52	1.07	0.02	0.302613766334401	0.49
Fas2	row	5.99	1.07	0.02	0.302613766334401	0.49
Fas2	CG16863	4.77	1.07	0.02	0.302613766334401	0.49
Fas2	Mes4	3.44	1.07	0.02	0.302613766334401	0.49
Fas2	cbt	3.23	1.07	0.02	0.302613766334401	0.49
Fas2	ssp	3.17	1.07	0.02	0.302613766334401	0.49
Fas2	mld	3.12	1.07	0.02	0.302613766334401	0.49
Fas2	Side	2.87	1.07	0.02	0.302613766334401	0.49
Fas2	CG12267	2.7	1.07	0.02	0.302613766334401	0.49
Fas2	Nf-YA	2.54	1.07	0.02	0.302613766334401	0.49
Fas2	CTCF	2.47	1.07	0.02	0.302613766334401	0.49
Fas2	Atu	2.38	1.07	0.02	0.302613766334401	0.49
Fas2	Dif	2.36	1.07	0.02	0.302613766334401	0.49
Fas2	Su(var)2-HP2	2.32	1.07	0.02	0.302613766334401	0.49
Fas2	fu2	2.2	1.07	0.02	0.302613766334401	0.49
Fas2	TfAP-2	2.18	1.07	0.02	0.302613766334401	0.49
Fas2	CG6276	2.13	1.07	0.02	0.302613766334401	0.49
Fas2	dmrt99B	2.11	1.07	0.02	0.302613766334401	0.49
Fas2	su(Hw)	2.1	1.07	0.02	0.302613766334401	0.49
Fas2	CG11317	2.06	1.07	0.02	0.302613766334401	0.49
Fas2	CG14117	2.04	1.07	0.02	0.302613766334401	0.49
Fas2	CG8216	2.02	1.07	0.02	0.302613766334401	0.49
Fas2	Mrtf	2.01	1.07	0.02	0.302613766334401	0.49
Fas2	vvl	2.01	1.07	0.02	0.302613766334401	0.49
Fas2	CG12768	1.98	1.07	0.02	0.302613766334401	0.49
Fas2	fkh	1.89	1.07	0.02	0.302613766334401	0.49
Fas2	CG6907	1.88	1.07	0.02	0.302613766334401	0.49
Fas2	Meics	1.88	1.07	0.02	0.302613766334401	0.49
Fas2	Usf	1.86	1.07	0.02	0.302613766334401	0.49
Fas2	CG17803	1.86	1.07	0.02	0.302613766334401	0.49
norpA	Bap55	5.72	0.249	-0.16	0.447213595499958	0.64
norpA	bon	3.81	0.249	-0.16	0.447213595499958	0.64
norpA	Awh	3.75	0.249	-0.16	0.447213595499958	0.64
norpA	l(3)mbt	3.02	0.249	-0.16	0.447213595499958	0.64
norpA	Lhr	2.91	0.249	-0.16	0.447213595499958	0.64
norpA	pita	2.74	0.249	-0.16	0.447213595499958	0.64
norpA	Sox102F	2.73	0.249	-0.16	0.447213595499958	0.64
norpA	mirr	2.33	0.249	-0.16	0.447213595499958	0.64
norpA	lov	2.33	0.249	-0.16	0.447213595499958	0.64
norpA	Rabex-5	2.29	0.249	-0.16	0.447213595499958	0.64
norpA	ssp	2.26	0.249	-0.16	0.447213595499958	0.64
norpA	Su(z)2	2.21	0.249	-0.16	0.447213595499958	0.64
norpA	CG9650	2.09	0.249	-0.16	0.447213595499958	0.64
norpA	ERR	2.08	0.249	-0.16	0.447213595499958	0.64
norpA	cbt	2.05	0.249	-0.16	0.447213595499958	0.64
norpA	Taf8	2.01	0.249	-0.16	0.447213595499958	0.64
norpA	svp	1.86	0.249	-0.16	0.447213595499958	0.64
norpA	Spt3	1.86	0.249	-0.16	0.447213595499958	0.64
norpA	MED27	1.79	0.249	-0.16	0.447213595499958	0.64
norpA	CG2712	1.77	0.249	-0.16	0.447213595499958	0.64
norpA	Lmpt	1.76	0.249	-0.16	0.447213595499958	0.64
norpA	Kdm4A	1.75	0.249	-0.16	0.447213595499958	0.64
norpA	Octbeta2R	1.75	0.249	-0.16	0.447213595499958	0.64
norpA	RpII33	1.75	0.249	-0.16	0.447213595499958	0.64
norpA	Blimp-1	1.67	0.249	-0.16	0.447213595499958	0.64
norpA	CG3909	1.66	0.249	-0.16	0.447213595499958	0.64
norpA	CG8314	1.62	0.249	-0.16	0.447213595499958	0.64
norpA	CG2202	1.61	0.249	-0.16	0.447213595499958	0.64
norpA	CG3838	1.61	0.249	-0.16	0.447213595499958	0.64
norpA	MED20	1.61	0.249	-0.16	0.447213595499958	0.64
CG3626	CG10147	6.54	0.12	0.68	0.786795792469443	0.57
CG3626	ttk	6.12	0.12	0.68	0.786795792469443	0.57
CG3626	tup	4.34	0.12	0.68	0.786795792469443	0.57
CG3626	ap	3.58	0.12	0.68	0.786795792469443	0.57
CG3626	grau	3.43	0.12	0.68	0.786795792469443	0.57
CG3626	sima	3.34	0.12	0.68	0.786795792469443	0.57
CG3626	hng3	3.24	0.12	0.68	0.786795792469443	0.57
CG3626	CG11317	3.21	0.12	0.68	0.786795792469443	0.57
CG3626	CG11456	3.01	0.12	0.68	0.786795792469443	0.57
CG3626	kn	2.86	0.12	0.68	0.786795792469443	0.57
CG3626	CG9776	2.76	0.12	0.68	0.786795792469443	0.57
CG3626	Elp3	2.72	0.12	0.68	0.786795792469443	0.57
CG3626	Su(H)	2.59	0.12	0.68	0.786795792469443	0.57
CG3626	NfI	2.46	0.12	0.68	0.786795792469443	0.57
CG3626	Su(z)2	2.42	0.12	0.68	0.786795792469443	0.57
CG3626	fu2	2.34	0.12	0.68	0.786795792469443	0.57
CG3626	dac	2.24	0.12	0.68	0.786795792469443	0.57
CG3626	nerfin-1	2.22	0.12	0.68	0.786795792469443	0.57
CG3626	MED25	2.2	0.12	0.68	0.786795792469443	0.57
CG3626	CG8159	2.13	0.12	0.68	0.786795792469443	0.57
CG3626	Ravus	2.1	0.12	0.68	0.786795792469443	0.57
CG3626	CG3838	2.1	0.12	0.68	0.786795792469443	0.57
CG3626	CG9948	2.08	0.12	0.68	0.786795792469443	0.57
CG3626	l(3)mbt	2.07	0.12	0.68	0.786795792469443	0.57
CG3626	CG9305	2.02	0.12	0.68	0.786795792469443	0.57
CG3626	CG17829	2.02	0.12	0.68	0.786795792469443	0.57
CG3626	Chrac-16	1.95	0.12	0.68	0.786795792469443	0.57
CG3626	oc	1.92	0.12	0.68	0.786795792469443	0.57
CG3626	Chrac-14	1.9	0.12	0.68	0.786795792469443	0.57
CG3626	CG1024	1.9	0.12	0.68	0.786795792469443	0.57
bi	vdDpp	7.68	0.826	0.49	0.712525303194425	0.58
bi	hth	5.28	0.826	0.49	0.712525303194425	0.58
bi	CG6813	4.88	0.826	0.49	0.712525303194425	0.58
bi	CG12219	4.76	0.826	0.49	0.712525303194425	0.58
bi	CG5180	4.54	0.826	0.49	0.712525303194425	0.58
bi	Mtp	4.07	0.826	0.49	0.712525303194425	0.58
bi	CG14200	3.71	0.826	0.49	0.712525303194425	0.58
bi	Bx	3.49	0.826	0.49	0.712525303194425	0.58
bi	Lmpt	3.28	0.826	0.49	0.712525303194425	0.58
bi	crm	3.12	0.826	0.49	0.712525303194425	0.58
bi	CG11294	2.95	0.826	0.49	0.712525303194425	0.58
bi	tna	2.93	0.826	0.49	0.712525303194425	0.58
bi	CG9650	2.9	0.826	0.49	0.712525303194425	0.58
bi	CG11560	2.59	0.826	0.49	0.712525303194425	0.58
bi	CG8281	2.44	0.826	0.49	0.712525303194425	0.58
bi	CG7518	2.42	0.826	0.49	0.712525303194425	0.58
bi	CG9799	2.19	0.826	0.49	0.712525303194425	0.58
bi	CG7928	2.13	0.826	0.49	0.712525303194425	0.58
bi	CG32532	2.1	0.826	0.49	0.712525303194425	0.58
bi	Tip60	2.04	0.826	0.49	0.712525303194425	0.58
bi	CG1024	2.03	0.826	0.49	0.712525303194425	0.58
bi	RpIII128	1.98	0.826	0.49	0.712525303194425	0.58
bi	tef	1.93	0.826	0.49	0.712525303194425	0.58
bi	Hmx	1.89	0.826	0.49	0.712525303194425	0.58
bi	CG1233	1.87	0.826	0.49	0.712525303194425	0.58
bi	CR43670	1.85	0.826	0.49	0.712525303194425	0.58
bi	Slp_D	1.83	0.826	0.49	0.712525303194425	0.58
bi	CG10669	1.81	0.826	0.49	0.712525303194425	0.58
bi	HP1b	1.81	0.826	0.49	0.712525303194425	0.58
bi	mamo	1.81	0.826	0.49	0.712525303194425	0.58
rb	CG32700	6.48	0.063	-0.21	0.0666666666666667	0.01
rb	MED4	4.51	0.063	-0.21	0.0666666666666667	0.01
rb	CG6683	3.97	0.063	-0.21	0.0666666666666667	0.01
rb	CG13123	3.76	0.063	-0.21	0.0666666666666667	0.01
rb	CG11560	2.87	0.063	-0.21	0.0666666666666667	0.01
rb	Bap170	2.62	0.063	-0.21	0.0666666666666667	0.01
rb	dwg	2.53	0.063	-0.21	0.0666666666666667	0.01
rb	Meics	2.52	0.063	-0.21	0.0666666666666667	0.01
rb	CG4936	2.31	0.063	-0.21	0.0666666666666667	0.01
rb	Tbp	2.25	0.063	-0.21	0.0666666666666667	0.01
rb	Rpb8	2.04	0.063	-0.21	0.0666666666666667	0.01
rb	Mtp	2.02	0.063	-0.21	0.0666666666666667	0.01
rb	ush	1.99	0.063	-0.21	0.0666666666666667	0.01
rb	mip120	1.96	0.063	-0.21	0.0666666666666667	0.01
rb	Zif	1.89	0.063	-0.21	0.0666666666666667	0.01
rb	wek	1.83	0.063	-0.21	0.0666666666666667	0.01
rb	CycH	1.8	0.063	-0.21	0.0666666666666667	0.01
rb	Eip93F	1.78	0.063	-0.21	0.0666666666666667	0.01
rb	erm	1.76	0.063	-0.21	0.0666666666666667	0.01
rb	CG32982	1.74	0.063	-0.21	0.0666666666666667	0.01
rb	D	1.74	0.063	-0.21	0.0666666666666667	0.01
rb	CG1663	1.72	0.063	-0.21	0.0666666666666667	0.01
rb	noc	1.67	0.063	-0.21	0.0666666666666667	0.01
rb	Side	1.66	0.063	-0.21	0.0666666666666667	0.01
rb	Ssrp	1.61	0.063	-0.21	0.0666666666666667	0.01
rb	dalao	1.6	0.063	-0.21	0.0666666666666667	0.01
rb	vvl	1.53	0.063	-0.21	0.0666666666666667	0.01
rb	luna	1.52	0.063	-0.21	0.0666666666666667	0.01
rb	CG14965	1.48	0.063	-0.21	0.0666666666666667	0.01
rb	pzg	1.47	0.063	-0.21	0.0666666666666667	0.01
CG3568	NELF-B	4.78	0.116	0.42	0.683130051063973	0.62
CG3568	CG6163	4.61	0.116	0.42	0.683130051063973	0.62
CG3568	CG11906	4.11	0.116	0.42	0.683130051063973	0.62
CG3568	CG12659	3.79	0.116	0.42	0.683130051063973	0.62
CG3568	aop	3.32	0.116	0.42	0.683130051063973	0.62
CG3568	TfIIFbeta	3.27	0.116	0.42	0.683130051063973	0.62
CG3568	hng1	3.23	0.116	0.42	0.683130051063973	0.62
CG3568	ab	2.64	0.116	0.42	0.683130051063973	0.62
CG3568	sba	2.55	0.116	0.42	0.683130051063973	0.62
CG3568	noc	2.5	0.116	0.42	0.683130051063973	0.62
CG3568	Side	2.31	0.116	0.42	0.683130051063973	0.62
CG3568	lid	2.29	0.116	0.42	0.683130051063973	0.62
CG3568	CG8319	2.29	0.116	0.42	0.683130051063973	0.62
CG3568	dan	2.15	0.116	0.42	0.683130051063973	0.62
CG3568	CG8950	2.14	0.116	0.42	0.683130051063973	0.62
CG3568	CG30020	2.06	0.116	0.42	0.683130051063973	0.62
CG3568	pfk	2.05	0.116	0.42	0.683130051063973	0.62
CG3568	apt	2.02	0.116	0.42	0.683130051063973	0.62
CG3568	CG1663	2.02	0.116	0.42	0.683130051063973	0.62
CG3568	CG15601	2.01	0.116	0.42	0.683130051063973	0.62
CG3568	sima	2	0.116	0.42	0.683130051063973	0.62
CG3568	E2f2	1.97	0.116	0.42	0.683130051063973	0.62
CG3568	CG14117	1.91	0.116	0.42	0.683130051063973	0.62
CG3568	CG7987	1.87	0.116	0.42	0.683130051063973	0.62
CG3568	Atf-2	1.83	0.116	0.42	0.683130051063973	0.62
CG3568	mirr	1.83	0.116	0.42	0.683130051063973	0.62
CG3568	CG2199	1.82	0.116	0.42	0.683130051063973	0.62
CG3568	Crc	1.82	0.116	0.42	0.683130051063973	0.62
CG3568	CG12219	1.79	0.116	0.42	0.683130051063973	0.62
CG3568	CG12299	1.78	0.116	0.42	0.683130051063973	0.62
Usf	Cdc5	11.2	0.104	-0.54	0.0975900072948533	0.11
Usf	SoxN	7.94	0.104	-0.54	0.0975900072948533	0.11
Usf	CG3313	5.53	0.104	-0.54	0.0975900072948533	0.11
Usf	CG12155	3.03	0.104	-0.54	0.0975900072948533	0.11
Usf	ktub	2.86	0.104	-0.54	0.0975900072948533	0.11
Usf	elB	2.76	0.104	-0.54	0.0975900072948533	0.11
Usf	Spt5	2.63	0.104	-0.54	0.0975900072948533	0.11
Usf	CG31388	2.59	0.104	-0.54	0.0975900072948533	0.11
Usf	Dad	2.55	0.104	-0.54	0.0975900072948533	0.11
Usf	Cdk8	2.54	0.104	-0.54	0.0975900072948533	0.11
Usf	gce	2.51	0.104	-0.54	0.0975900072948533	0.11
Usf	Pcl	2.47	0.104	-0.54	0.0975900072948533	0.11
Usf	TFAM	2.43	0.104	-0.54	0.0975900072948533	0.11
Usf	Sap30	2.4	0.104	-0.54	0.0975900072948533	0.11
Usf	CG31441	2.37	0.104	-0.54	0.0975900072948533	0.11
Usf	CG7154	2.27	0.104	-0.54	0.0975900072948533	0.11
Usf	CG10669	2.18	0.104	-0.54	0.0975900072948533	0.11
Usf	sima	2.13	0.104	-0.54	0.0975900072948533	0.11
Usf	CG3065	2.12	0.104	-0.54	0.0975900072948533	0.11
Usf	D	2.1	0.104	-0.54	0.0975900072948533	0.11
Usf	Scm	2.08	0.104	-0.54	0.0975900072948533	0.11
Usf	CG5180	2.06	0.104	-0.54	0.0975900072948533	0.11
Usf	Pbp45	1.96	0.104	-0.54	0.0975900072948533	0.11
Usf	CG33695	1.91	0.104	-0.54	0.0975900072948533	0.11
Usf	Blimp-1	1.86	0.104	-0.54	0.0975900072948533	0.11
Usf	CG12299	1.84	0.104	-0.54	0.0975900072948533	0.11
Usf	CG11414	1.81	0.104	-0.54	0.0975900072948533	0.11
Usf	l(3)mbt	1.8	0.104	-0.54	0.0975900072948533	0.11
Usf	CG7101	1.78	0.104	-0.54	0.0975900072948533	0.11
Usf	row	1.76	0.104	-0.54	0.0975900072948533	0.11
CG15912	lov	4.54	0.12	0.18	0.487950036474267	0.35
CG15912	MESR4	4.11	0.12	0.18	0.487950036474267	0.35
CG15912	Iswi	3.97	0.12	0.18	0.487950036474267	0.35
CG15912	Su(var)2-HP2	3.8	0.12	0.18	0.487950036474267	0.35
CG15912	scro	3.52	0.12	0.18	0.487950036474267	0.35
CG15912	Taf8	3.28	0.12	0.18	0.487950036474267	0.35
CG15912	CG9705	3.04	0.12	0.18	0.487950036474267	0.35
CG15912	e(y)1	3.01	0.12	0.18	0.487950036474267	0.35
CG15912	CG12659	2.81	0.12	0.18	0.487950036474267	0.35
CG15912	CG9650	2.73	0.12	0.18	0.487950036474267	0.35
CG15912	CR43670	2.55	0.12	0.18	0.487950036474267	0.35
CG15912	fd68A	2.5	0.12	0.18	0.487950036474267	0.35
CG15912	CG10321	2.49	0.12	0.18	0.487950036474267	0.35
CG15912	Tbp	2.4	0.12	0.18	0.487950036474267	0.35
CG15912	CG3847	2.22	0.12	0.18	0.487950036474267	0.35
CG15912	CG4707	2.14	0.12	0.18	0.487950036474267	0.35
CG15912	CG8159	2.04	0.12	0.18	0.487950036474267	0.35
CG15912	RunxB	2.03	0.12	0.18	0.487950036474267	0.35
CG15912	Rpb8	1.99	0.12	0.18	0.487950036474267	0.35
CG15912	apt	1.98	0.12	0.18	0.487950036474267	0.35
CG15912	CG11906	1.97	0.12	0.18	0.487950036474267	0.35
CG15912	dac	1.9	0.12	0.18	0.487950036474267	0.35
CG15912	CG14441	1.85	0.12	0.18	0.487950036474267	0.35
CG15912	mor	1.85	0.12	0.18	0.487950036474267	0.35
CG15912	egg	1.81	0.12	0.18	0.487950036474267	0.35
CG15912	CG14711	1.78	0.12	0.18	0.487950036474267	0.35
CG15912	Pbp45	1.77	0.12	0.18	0.487950036474267	0.35
CG15912	CG11414	1.76	0.12	0.18	0.487950036474267	0.35
CG15912	CG9305	1.76	0.12	0.18	0.487950036474267	0.35
CG15912	NK7.1	1.75	0.12	0.18	0.487950036474267	0.35
CG3527	Lpt	10.03	0.101	-0.33	-0.0666666666666667	0.96
CG3527	CG1663	6.61	0.101	-0.33	-0.0666666666666667	0.96
CG3527	achi	3.89	0.101	-0.33	-0.0666666666666667	0.96
CG3527	Sry-delta	3.85	0.101	-0.33	-0.0666666666666667	0.96
CG3527	CG7987	3.61	0.101	-0.33	-0.0666666666666667	0.96
CG3527	CG45071	3.05	0.101	-0.33	-0.0666666666666667	0.96
CG3527	MED27	3.03	0.101	-0.33	-0.0666666666666667	0.96
CG3527	CG2202	2.67	0.101	-0.33	-0.0666666666666667	0.96
CG3527	CG11906	2.44	0.101	-0.33	-0.0666666666666667	0.96
CG3527	phtf	2.38	0.101	-0.33	-0.0666666666666667	0.96
CG3527	bs	2.35	0.101	-0.33	-0.0666666666666667	0.96
CG3527	dve	2.27	0.101	-0.33	-0.0666666666666667	0.96
CG3527	CG3313	2.26	0.101	-0.33	-0.0666666666666667	0.96
CG3527	GATAd	2.18	0.101	-0.33	-0.0666666666666667	0.96
CG3527	sba	2.13	0.101	-0.33	-0.0666666666666667	0.96
CG3527	Ssl1	2.12	0.101	-0.33	-0.0666666666666667	0.96
CG3527	tef	2.09	0.101	-0.33	-0.0666666666666667	0.96
CG3527	Chrac-14	2.01	0.101	-0.33	-0.0666666666666667	0.96
CG3527	Side	2	0.101	-0.33	-0.0666666666666667	0.96
CG3527	dan	1.98	0.101	-0.33	-0.0666666666666667	0.96
CG3527	CG6254	1.96	0.101	-0.33	-0.0666666666666667	0.96
CG3527	Hakai	1.9	0.101	-0.33	-0.0666666666666667	0.96
CG3527	CG30403	1.9	0.101	-0.33	-0.0666666666666667	0.96
CG3527	pita	1.85	0.101	-0.33	-0.0666666666666667	0.96
CG3527	CG11398	1.84	0.101	-0.33	-0.0666666666666667	0.96
CG3527	mute	1.83	0.101	-0.33	-0.0666666666666667	0.96
CG3527	CG10147	1.82	0.101	-0.33	-0.0666666666666667	0.96
CG3527	CG5180	1.78	0.101	-0.33	-0.0666666666666667	0.96
CG3527	CG34422	1.74	0.101	-0.33	-0.0666666666666667	0.96
CG3527	Plzf	1.73	0.101	-0.33	-0.0666666666666667	0.96
CG11444	luna	7.95	0.252	-0.01	0.124034734589208	0.13
CG11444	CG14711	6.1	0.252	-0.01	0.124034734589208	0.13
CG11444	CG10366	5.51	0.252	-0.01	0.124034734589208	0.13
CG11444	wdn	4.57	0.252	-0.01	0.124034734589208	0.13
CG11444	CG11710	3.91	0.252	-0.01	0.124034734589208	0.13
CG11444	CG10321	3.6	0.252	-0.01	0.124034734589208	0.13
CG11444	Trf	3.47	0.252	-0.01	0.124034734589208	0.13
CG11444	ZnT49B	3.37	0.252	-0.01	0.124034734589208	0.13
CG11444	yem	3.37	0.252	-0.01	0.124034734589208	0.13
CG11444	CG6683	3.25	0.252	-0.01	0.124034734589208	0.13
CG11444	Ssrp	3.06	0.252	-0.01	0.124034734589208	0.13
CG11444	Mes4	3.04	0.252	-0.01	0.124034734589208	0.13
CG11444	Nf-YC	2.95	0.252	-0.01	0.124034734589208	0.13
CG11444	ecd	2.91	0.252	-0.01	0.124034734589208	0.13
CG11444	pzg	2.71	0.252	-0.01	0.124034734589208	0.13
CG11444	hth	2.68	0.252	-0.01	0.124034734589208	0.13
CG11444	msl-3	2.63	0.252	-0.01	0.124034734589208	0.13
CG11444	MED4	2.63	0.252	-0.01	0.124034734589208	0.13
CG11444	Taf8	2.43	0.252	-0.01	0.124034734589208	0.13
CG11444	CG18476	2.41	0.252	-0.01	0.124034734589208	0.13
CG11444	bab2	2.39	0.252	-0.01	0.124034734589208	0.13
CG11444	aop	2.33	0.252	-0.01	0.124034734589208	0.13
CG11444	Rbf	2.31	0.252	-0.01	0.124034734589208	0.13
CG11444	CG3281	2.3	0.252	-0.01	0.124034734589208	0.13
CG11444	foxo	2.15	0.252	-0.01	0.124034734589208	0.13
CG11444	Cdc5	2.14	0.252	-0.01	0.124034734589208	0.13
CG11444	scro	2.08	0.252	-0.01	0.124034734589208	0.13
CG11444	Side	2.05	0.252	-0.01	0.124034734589208	0.13
CG11444	zfh2	2.04	0.252	-0.01	0.124034734589208	0.13
CG11444	sima	2.04	0.252	-0.01	0.124034734589208	0.13
Cbp80	stc	4.68	0.064	0.31	0.333333333333333	0.7
Cbp80	CG10631	4.6	0.064	0.31	0.333333333333333	0.7
Cbp80	ZnT49B	3.93	0.064	0.31	0.333333333333333	0.7
Cbp80	MESR4	3.83	0.064	0.31	0.333333333333333	0.7
Cbp80	run	2.79	0.064	0.31	0.333333333333333	0.7
Cbp80	esn	2.5	0.064	0.31	0.333333333333333	0.7
Cbp80	CG16863	2.41	0.064	0.31	0.333333333333333	0.7
Cbp80	her	2.33	0.064	0.31	0.333333333333333	0.7
Cbp80	ssp	2.26	0.064	0.31	0.333333333333333	0.7
Cbp80	ppl	2.25	0.064	0.31	0.333333333333333	0.7
Cbp80	hng1	2.19	0.064	0.31	0.333333333333333	0.7
Cbp80	MED15	2.17	0.064	0.31	0.333333333333333	0.7
Cbp80	CG4570	2.07	0.064	0.31	0.333333333333333	0.7
Cbp80	CG8765	2.07	0.064	0.31	0.333333333333333	0.7
Cbp80	CG8159	2.02	0.064	0.31	0.333333333333333	0.7
Cbp80	Iswi	1.98	0.064	0.31	0.333333333333333	0.7
Cbp80	TH1	1.97	0.064	0.31	0.333333333333333	0.7
Cbp80	Nf-YC	1.96	0.064	0.31	0.333333333333333	0.7
Cbp80	Pcl	1.92	0.064	0.31	0.333333333333333	0.7
Cbp80	fu2	1.87	0.064	0.31	0.333333333333333	0.7
Cbp80	CTCF	1.86	0.064	0.31	0.333333333333333	0.7
Cbp80	grau	1.85	0.064	0.31	0.333333333333333	0.7
Cbp80	CG4707	1.82	0.064	0.31	0.333333333333333	0.7
Cbp80	Rbsn-5	1.76	0.064	0.31	0.333333333333333	0.7
Cbp80	CG44002	1.74	0.064	0.31	0.333333333333333	0.7
Cbp80	CG8216	1.73	0.064	0.31	0.333333333333333	0.7
Cbp80	Cdc5	1.72	0.064	0.31	0.333333333333333	0.7
Cbp80	CG2129	1.66	0.064	0.31	0.333333333333333	0.7
Cbp80	MED27	1.63	0.064	0.31	0.333333333333333	0.7
Cbp80	Fen1	1.61	0.064	0.31	0.333333333333333	0.7
l(1)G0334	Blimp-1	11.21	0.158	0.26	0.0666666666666667	0.01
l(1)G0334	Chi	7.15	0.158	0.26	0.0666666666666667	0.01
l(1)G0334	RunxB	5.36	0.158	0.26	0.0666666666666667	0.01
l(1)G0334	zfh1	4.81	0.158	0.26	0.0666666666666667	0.01
l(1)G0334	pdm3	2.75	0.158	0.26	0.0666666666666667	0.01
l(1)G0334	Rbsn-5	2.58	0.158	0.26	0.0666666666666667	0.01
l(1)G0334	CG17361	2.57	0.158	0.26	0.0666666666666667	0.01
l(1)G0334	ssp	2.51	0.158	0.26	0.0666666666666667	0.01
l(1)G0334	ab	2.43	0.158	0.26	0.0666666666666667	0.01
l(1)G0334	CG31388	2.29	0.158	0.26	0.0666666666666667	0.01
l(1)G0334	CkIIalpha-i1	2.22	0.158	0.26	0.0666666666666667	0.01
l(1)G0334	CG9305	2.16	0.158	0.26	0.0666666666666667	0.01
l(1)G0334	Usf	2.12	0.158	0.26	0.0666666666666667	0.01
l(1)G0334	tsh	2.08	0.158	0.26	0.0666666666666667	0.01
l(1)G0334	NC2alpha	2.06	0.158	0.26	0.0666666666666667	0.01
l(1)G0334	CG11317	2.04	0.158	0.26	0.0666666666666667	0.01
l(1)G0334	CG8216	2.03	0.158	0.26	0.0666666666666667	0.01
l(1)G0334	CG4570	2	0.158	0.26	0.0666666666666667	0.01
l(1)G0334	shn	2	0.158	0.26	0.0666666666666667	0.01
l(1)G0334	p53	1.96	0.158	0.26	0.0666666666666667	0.01
l(1)G0334	jing	1.94	0.158	0.26	0.0666666666666667	0.01
l(1)G0334	CG15435	1.83	0.158	0.26	0.0666666666666667	0.01
l(1)G0334	Hakai	1.77	0.158	0.26	0.0666666666666667	0.01
l(1)G0334	svp	1.76	0.158	0.26	0.0666666666666667	0.01
l(1)G0334	CG1792	1.76	0.158	0.26	0.0666666666666667	0.01
l(1)G0334	dac	1.74	0.158	0.26	0.0666666666666667	0.01
l(1)G0334	su(Hw)	1.73	0.158	0.26	0.0666666666666667	0.01
l(1)G0334	Su(H)	1.7	0.158	0.26	0.0666666666666667	0.01
l(1)G0334	luna	1.67	0.158	0.26	0.0666666666666667	0.01
l(1)G0334	NELF-B	1.66	0.158	0.26	0.0666666666666667	0.01
CG42594	CG7368	4.92	0.584	0.29	0.322776554577163	0.25
CG42594	ph-p	4.22	0.584	0.29	0.322776554577163	0.25
CG42594	Taf2	3.86	0.584	0.29	0.322776554577163	0.25
CG42594	CG32700	3.63	0.584	0.29	0.322776554577163	0.25
CG42594	Taf8	3.52	0.584	0.29	0.322776554577163	0.25
CG42594	CG2202	3.17	0.584	0.29	0.322776554577163	0.25
CG42594	nvy	2.73	0.584	0.29	0.322776554577163	0.25
CG42594	Pc	2.42	0.584	0.29	0.322776554577163	0.25
CG42594	Spps	2.2	0.584	0.29	0.322776554577163	0.25
CG42594	wek	2.19	0.584	0.29	0.322776554577163	0.25
CG42594	Scm	2.17	0.584	0.29	0.322776554577163	0.25
CG42594	CG8388	2.17	0.584	0.29	0.322776554577163	0.25
CG42594	ct	2.14	0.584	0.29	0.322776554577163	0.25
CG42594	TH1	2.1	0.584	0.29	0.322776554577163	0.25
CG42594	CG11294	1.92	0.584	0.29	0.322776554577163	0.25
CG42594	NfI	1.79	0.584	0.29	0.322776554577163	0.25
CG42594	dbr	1.75	0.584	0.29	0.322776554577163	0.25
CG42594	Tip60	1.72	0.584	0.29	0.322776554577163	0.25
CG42594	Xbp1	1.68	0.584	0.29	0.322776554577163	0.25
CG42594	lid	1.64	0.584	0.29	0.322776554577163	0.25
CG42594	Lhr	1.62	0.584	0.29	0.322776554577163	0.25
CG42594	CG7745	1.61	0.584	0.29	0.322776554577163	0.25
CG42594	TfIIEalpha	1.61	0.584	0.29	0.322776554577163	0.25
CG42594	TfAP-2	1.58	0.584	0.29	0.322776554577163	0.25
CG42594	CG6654	1.58	0.584	0.29	0.322776554577163	0.25
CG42594	CG17829	1.58	0.584	0.29	0.322776554577163	0.25
CG42594	E(var)3-9	1.58	0.584	0.29	0.322776554577163	0.25
CG42594	CG17803	1.55	0.584	0.29	0.322776554577163	0.25
CG42594	tsh	1.53	0.584	0.29	0.322776554577163	0.25
CG42594	CG15435	1.5	0.584	0.29	0.322776554577163	0.25
CG4041	Opbp	9.21	0.098	-0.44	0.29277002188456	0.39
CG4041	mxc	4.3	0.098	-0.44	0.29277002188456	0.39
CG4041	hng3	4.09	0.098	-0.44	0.29277002188456	0.39
CG4041	CG34422	3.57	0.098	-0.44	0.29277002188456	0.39
CG4041	NK7.1	3.4	0.098	-0.44	0.29277002188456	0.39
CG4041	Dif	2.82	0.098	-0.44	0.29277002188456	0.39
CG4041	egg	2.55	0.098	-0.44	0.29277002188456	0.39
CG4041	Rabex-5	2.42	0.098	-0.44	0.29277002188456	0.39
CG4041	e(y)1	2.37	0.098	-0.44	0.29277002188456	0.39
CG4041	dwg	2.21	0.098	-0.44	0.29277002188456	0.39
CG4041	Brd8	2.15	0.098	-0.44	0.29277002188456	0.39
CG4041	CG7154	2.14	0.098	-0.44	0.29277002188456	0.39
CG4041	phtf	2.13	0.098	-0.44	0.29277002188456	0.39
CG4041	CG6163	2.1	0.098	-0.44	0.29277002188456	0.39
CG4041	Chi	2.01	0.098	-0.44	0.29277002188456	0.39
CG4041	CG4570	1.98	0.098	-0.44	0.29277002188456	0.39
CG4041	ZnT49B	1.96	0.098	-0.44	0.29277002188456	0.39
CG4041	p53	1.91	0.098	-0.44	0.29277002188456	0.39
CG4041	sima	1.88	0.098	-0.44	0.29277002188456	0.39
CG4041	Cdc5	1.84	0.098	-0.44	0.29277002188456	0.39
CG4041	CG9932	1.8	0.098	-0.44	0.29277002188456	0.39
CG4041	CG7987	1.76	0.098	-0.44	0.29277002188456	0.39
CG4041	CG11902	1.74	0.098	-0.44	0.29277002188456	0.39
CG4041	CG4360	1.67	0.098	-0.44	0.29277002188456	0.39
CG4041	jing	1.65	0.098	-0.44	0.29277002188456	0.39
CG4041	run	1.65	0.098	-0.44	0.29277002188456	0.39
CG4041	Hmg-2	1.61	0.098	-0.44	0.29277002188456	0.39
CG4041	CG5033	1.59	0.098	-0.44	0.29277002188456	0.39
CG4041	Dad	1.55	0.098	-0.44	0.29277002188456	0.39
CG4041	CG44247	1.54	0.098	-0.44	0.29277002188456	0.39
rg	Bap55	5.03	0.086	-0.22	0.333333333333333	0.43
rg	CG32700	4.48	0.086	-0.22	0.333333333333333	0.43
rg	Ets65A	4.3	0.086	-0.22	0.333333333333333	0.43
rg	TfAP-2	3.39	0.086	-0.22	0.333333333333333	0.43
rg	Dref	3.07	0.086	-0.22	0.333333333333333	0.43
rg	CG11085	3.04	0.086	-0.22	0.333333333333333	0.43
rg	bi	2.99	0.086	-0.22	0.333333333333333	0.43
rg	CG14965	2.87	0.086	-0.22	0.333333333333333	0.43
rg	Spt5	2.8	0.086	-0.22	0.333333333333333	0.43
rg	Octbeta2R	2.69	0.086	-0.22	0.333333333333333	0.43
rg	CG10979	2.6	0.086	-0.22	0.333333333333333	0.43
rg	CG7818	2.21	0.086	-0.22	0.333333333333333	0.43
rg	Atf-2	2.17	0.086	-0.22	0.333333333333333	0.43
rg	CG11294	2.16	0.086	-0.22	0.333333333333333	0.43
rg	CG12744	2.16	0.086	-0.22	0.333333333333333	0.43
rg	Su(var)3-7	2.02	0.086	-0.22	0.333333333333333	0.43
rg	schlank	1.96	0.086	-0.22	0.333333333333333	0.43
rg	tna	1.89	0.086	-0.22	0.333333333333333	0.43
rg	Ssl1	1.87	0.086	-0.22	0.333333333333333	0.43
rg	noc	1.85	0.086	-0.22	0.333333333333333	0.43
rg	CG17829	1.85	0.086	-0.22	0.333333333333333	0.43
rg	CG2199	1.84	0.086	-0.22	0.333333333333333	0.43
rg	CG8314	1.83	0.086	-0.22	0.333333333333333	0.43
rg	nerfin-1	1.82	0.086	-0.22	0.333333333333333	0.43
rg	kn	1.79	0.086	-0.22	0.333333333333333	0.43
rg	jumu	1.77	0.086	-0.22	0.333333333333333	0.43
rg	CG6907	1.76	0.086	-0.22	0.333333333333333	0.43
rg	CG5196	1.67	0.086	-0.22	0.333333333333333	0.43
rg	Mtp	1.67	0.086	-0.22	0.333333333333333	0.43
rg	Lmpt	1.65	0.086	-0.22	0.333333333333333	0.43
Sas10	CG2199	6.36	0.139	-0.25	0.181568259800641	0.13
Sas10	crm	6.1	0.139	-0.25	0.181568259800641	0.13
Sas10	bsh	5.52	0.139	-0.25	0.181568259800641	0.13
Sas10	Su(H)	5.04	0.139	-0.25	0.181568259800641	0.13
Sas10	Vsx2	4.71	0.139	-0.25	0.181568259800641	0.13
Sas10	CG10904	4.26	0.139	-0.25	0.181568259800641	0.13
Sas10	bi	3.81	0.139	-0.25	0.181568259800641	0.13
Sas10	Su(z)2	3.07	0.139	-0.25	0.181568259800641	0.13
Sas10	CycH	3.06	0.139	-0.25	0.181568259800641	0.13
Sas10	CG11456	2.84	0.139	-0.25	0.181568259800641	0.13
Sas10	pzg	2.74	0.139	-0.25	0.181568259800641	0.13
Sas10	CG3847	2.69	0.139	-0.25	0.181568259800641	0.13
Sas10	MRG15	2.66	0.139	-0.25	0.181568259800641	0.13
Sas10	Lhr	2.6	0.139	-0.25	0.181568259800641	0.13
Sas10	CG6163	2.43	0.139	-0.25	0.181568259800641	0.13
Sas10	elB	2.41	0.139	-0.25	0.181568259800641	0.13
Sas10	shn	2.4	0.139	-0.25	0.181568259800641	0.13
Sas10	mip120	2.39	0.139	-0.25	0.181568259800641	0.13
Sas10	Spps	2.35	0.139	-0.25	0.181568259800641	0.13
Sas10	CG3919	2.27	0.139	-0.25	0.181568259800641	0.13
Sas10	Su(var)3-9	2.26	0.139	-0.25	0.181568259800641	0.13
Sas10	CG6654	2.21	0.139	-0.25	0.181568259800641	0.13
Sas10	svp	2.16	0.139	-0.25	0.181568259800641	0.13
Sas10	Ssl1	2.15	0.139	-0.25	0.181568259800641	0.13
Sas10	CG1663	2.09	0.139	-0.25	0.181568259800641	0.13
Sas10	p53	2.07	0.139	-0.25	0.181568259800641	0.13
Sas10	CG3838	1.99	0.139	-0.25	0.181568259800641	0.13
Sas10	CG4328	1.99	0.139	-0.25	0.181568259800641	0.13
Sas10	CG44247	1.99	0.139	-0.25	0.181568259800641	0.13
Sas10	Rpb8	1.96	0.139	-0.25	0.181568259800641	0.13
spoon	Crc	9.13	0.204	0.19	0.53748384988657	0.65
spoon	MRG15	7.75	0.204	0.19	0.53748384988657	0.65
spoon	CG9799	5.58	0.204	0.19	0.53748384988657	0.65
spoon	Met	5.02	0.204	0.19	0.53748384988657	0.65
spoon	CG2889	4.66	0.204	0.19	0.53748384988657	0.65
spoon	CycH	4.5	0.204	0.19	0.53748384988657	0.65
spoon	Mef2	4.22	0.204	0.19	0.53748384988657	0.65
spoon	Scm	4.12	0.204	0.19	0.53748384988657	0.65
spoon	tara	3.3	0.204	0.19	0.53748384988657	0.65
spoon	lid	3.19	0.204	0.19	0.53748384988657	0.65
spoon	TfAP-2	2.98	0.204	0.19	0.53748384988657	0.65
spoon	CG11710	2.8	0.204	0.19	0.53748384988657	0.65
spoon	sima	2.8	0.204	0.19	0.53748384988657	0.65
spoon	hth	2.73	0.204	0.19	0.53748384988657	0.65
spoon	CG3815	2.68	0.204	0.19	0.53748384988657	0.65
spoon	Rpb8	2.56	0.204	0.19	0.53748384988657	0.65
spoon	Plzf	2.52	0.204	0.19	0.53748384988657	0.65
spoon	CG31388	2.44	0.204	0.19	0.53748384988657	0.65
spoon	Chrac-16	2.32	0.204	0.19	0.53748384988657	0.65
spoon	tup	2.3	0.204	0.19	0.53748384988657	0.65
spoon	mamo	2.27	0.204	0.19	0.53748384988657	0.65
spoon	CG14438	2.15	0.204	0.19	0.53748384988657	0.65
spoon	Su(z)12	2.12	0.204	0.19	0.53748384988657	0.65
spoon	ftz-f1	2.11	0.204	0.19	0.53748384988657	0.65
spoon	pzg	2.1	0.204	0.19	0.53748384988657	0.65
spoon	CG13894	2.08	0.204	0.19	0.53748384988657	0.65
spoon	Fen1	2.05	0.204	0.19	0.53748384988657	0.65
spoon	Lmpt	1.97	0.204	0.19	0.53748384988657	0.65
spoon	toy	1.94	0.204	0.19	0.53748384988657	0.65
spoon	bab2	1.89	0.204	0.19	0.53748384988657	0.65
SPR	her	4.92	0.751	0.53	0.53748384988657	0.64
SPR	dve	4.09	0.751	0.53	0.53748384988657	0.64
SPR	fu2	3.64	0.751	0.53	0.53748384988657	0.64
SPR	RunxB	2.73	0.751	0.53	0.53748384988657	0.64
SPR	Blimp-1	2.68	0.751	0.53	0.53748384988657	0.64
SPR	fru	2.48	0.751	0.53	0.53748384988657	0.64
SPR	svp	2.33	0.751	0.53	0.53748384988657	0.64
SPR	CG11456	2.3	0.751	0.53	0.53748384988657	0.64
SPR	CG32700	2.28	0.751	0.53	0.53748384988657	0.64
SPR	gce	2.21	0.751	0.53	0.53748384988657	0.64
SPR	ERR	2.19	0.751	0.53	0.53748384988657	0.64
SPR	CG10979	2.17	0.751	0.53	0.53748384988657	0.64
SPR	hbn	2.08	0.751	0.53	0.53748384988657	0.64
SPR	CG2129	2.06	0.751	0.53	0.53748384988657	0.64
SPR	Rbf	2.03	0.751	0.53	0.53748384988657	0.64
SPR	CG10631	1.95	0.751	0.53	0.53748384988657	0.64
SPR	CG17359	1.94	0.751	0.53	0.53748384988657	0.64
SPR	msl-3	1.93	0.751	0.53	0.53748384988657	0.64
SPR	CG8145	1.89	0.751	0.53	0.53748384988657	0.64
SPR	CG7745	1.89	0.751	0.53	0.53748384988657	0.64
SPR	Trl	1.86	0.751	0.53	0.53748384988657	0.64
SPR	dan	1.86	0.751	0.53	0.53748384988657	0.64
SPR	Scm	1.78	0.751	0.53	0.53748384988657	0.64
SPR	CrebA	1.76	0.751	0.53	0.53748384988657	0.64
SPR	hng1	1.73	0.751	0.53	0.53748384988657	0.64
SPR	CG6272	1.72	0.751	0.53	0.53748384988657	0.64
SPR	CG17829	1.72	0.751	0.53	0.53748384988657	0.64
SPR	dac	1.7	0.751	0.53	0.53748384988657	0.64
SPR	Lhr	1.68	0.751	0.53	0.53748384988657	0.64
SPR	shn	1.65	0.751	0.53	0.53748384988657	0.64
Vsx2	Vsx1	34.2	0.437	0.94	1	0.39
Vsx2	dOptix	4.48	0.437	0.94	1	0.39
Vsx2	vdVsx	3.74	0.437	0.94	1	0.39
Vsx2	dOptix.dVsx	3.45	0.437	0.94	1	0.39
Vsx2	Crc	3.38	0.437	0.94	1	0.39
Vsx2	CG3919	2.79	0.437	0.94	1	0.39
Vsx2	CG2712	2.75	0.437	0.94	1	0.39
Vsx2	CG33695	2.66	0.437	0.94	1	0.39
Vsx2	NC2alpha	2.5	0.437	0.94	1	0.39
Vsx2	CG3909	2.29	0.437	0.94	1	0.39
Vsx2	CG13123	2.22	0.437	0.94	1	0.39
Vsx2	MBD-R2	2.21	0.437	0.94	1	0.39
Vsx2	CG2202	2.17	0.437	0.94	1	0.39
Vsx2	CG9776	2.15	0.437	0.94	1	0.39
Vsx2	CG17361	2.11	0.437	0.94	1	0.39
Vsx2	MRG15	1.96	0.437	0.94	1	0.39
Vsx2	Slp_D	1.89	0.437	0.94	1	0.39
Vsx2	mip120	1.88	0.437	0.94	1	0.39
Vsx2	mamo	1.84	0.437	0.94	1	0.39
Vsx2	CG14712	1.82	0.437	0.94	1	0.39
Vsx2	CG32532	1.78	0.437	0.94	1	0.39
Vsx2	CG12769	1.78	0.437	0.94	1	0.39
Vsx2	CG18262	1.77	0.437	0.94	1	0.39
Vsx2	CG10209	1.76	0.437	0.94	1	0.39
Vsx2	key	1.72	0.437	0.94	1	0.39
Vsx2	Dip2	1.68	0.437	0.94	1	0.39
Vsx2	tj	1.66	0.437	0.94	1	0.39
Vsx2	ph-p	1.66	0.437	0.94	1	0.39
Vsx2	gce	1.65	0.437	0.94	1	0.39
Vsx2	run	1.64	0.437	0.94	1	0.39
Vsx1	Vsx2	37.36	0.267	0.97	1	0.23
Vsx1	vdVsx	4.31	0.267	0.97	1	0.23
Vsx1	CG44247	4.3	0.267	0.97	1	0.23
Vsx1	cbt	4.17	0.267	0.97	1	0.23
Vsx1	CG11902	3.45	0.267	0.97	1	0.23
Vsx1	luna	2.69	0.267	0.97	1	0.23
Vsx1	ranshi	2.48	0.267	0.97	1	0.23
Vsx1	ph-p	2.42	0.267	0.97	1	0.23
Vsx1	crm	2.4	0.267	0.97	1	0.23
Vsx1	CG3919	2	0.267	0.97	1	0.23
Vsx1	dmrt99B	1.98	0.267	0.97	1	0.23
Vsx1	tup	1.92	0.267	0.97	1	0.23
Vsx1	MED30	1.92	0.267	0.97	1	0.23
Vsx1	Brf	1.92	0.267	0.97	1	0.23
Vsx1	lid	1.88	0.267	0.97	1	0.23
Vsx1	dve	1.88	0.267	0.97	1	0.23
Vsx1	CG6907	1.88	0.267	0.97	1	0.23
Vsx1	dOptix.dVsx	1.86	0.267	0.97	1	0.23
Vsx1	CG17803	1.85	0.267	0.97	1	0.23
Vsx1	fru	1.82	0.267	0.97	1	0.23
Vsx1	CG17806	1.78	0.267	0.97	1	0.23
Vsx1	CG7818	1.74	0.267	0.97	1	0.23
Vsx1	MTA1-like	1.72	0.267	0.97	1	0.23
Vsx1	CG34376	1.71	0.267	0.97	1	0.23
Vsx1	CG18476	1.7	0.267	0.97	1	0.23
Vsx1	CG9932	1.69	0.267	0.97	1	0.23
Vsx1	Crc	1.67	0.267	0.97	1	0.23
Vsx1	pita	1.66	0.267	0.97	1	0.23
Vsx1	ssp	1.65	0.267	0.97	1	0.23
Vsx1	CG10366	1.65	0.267	0.97	1	0.23
RhoGAP5A	CG14441	6.42	0.107	0.2	0.227710017021324	0.41
RhoGAP5A	CG16863	5.3	0.107	0.2	0.227710017021324	0.41
RhoGAP5A	stwl	4.84	0.107	0.2	0.227710017021324	0.41
RhoGAP5A	MED25	4.36	0.107	0.2	0.227710017021324	0.41
RhoGAP5A	Set2	3.49	0.107	0.2	0.227710017021324	0.41
RhoGAP5A	Rabex-5	3.48	0.107	0.2	0.227710017021324	0.41
RhoGAP5A	CG12299	3.21	0.107	0.2	0.227710017021324	0.41
RhoGAP5A	hbn	3.16	0.107	0.2	0.227710017021324	0.41
RhoGAP5A	kin17	2.94	0.107	0.2	0.227710017021324	0.41
RhoGAP5A	dmrt99B	2.59	0.107	0.2	0.227710017021324	0.41
RhoGAP5A	hth	2.45	0.107	0.2	0.227710017021324	0.41
RhoGAP5A	CG4820	2.39	0.107	0.2	0.227710017021324	0.41
RhoGAP5A	pita	2.34	0.107	0.2	0.227710017021324	0.41
RhoGAP5A	CG13123	2.31	0.107	0.2	0.227710017021324	0.41
RhoGAP5A	CG1602	2.21	0.107	0.2	0.227710017021324	0.41
RhoGAP5A	Eip93F	2.14	0.107	0.2	0.227710017021324	0.41
RhoGAP5A	NELF-B	2.1	0.107	0.2	0.227710017021324	0.41
RhoGAP5A	Pbp95	2.03	0.107	0.2	0.227710017021324	0.41
RhoGAP5A	CG8924	1.98	0.107	0.2	0.227710017021324	0.41
RhoGAP5A	ham	1.98	0.107	0.2	0.227710017021324	0.41
RhoGAP5A	mamo	1.97	0.107	0.2	0.227710017021324	0.41
RhoGAP5A	noc	1.96	0.107	0.2	0.227710017021324	0.41
RhoGAP5A	CG9305	1.86	0.107	0.2	0.227710017021324	0.41
RhoGAP5A	Tbp	1.8	0.107	0.2	0.227710017021324	0.41
RhoGAP5A	Dref	1.74	0.107	0.2	0.227710017021324	0.41
RhoGAP5A	CG11398	1.74	0.107	0.2	0.227710017021324	0.41
RhoGAP5A	lid	1.72	0.107	0.2	0.227710017021324	0.41
RhoGAP5A	zfh1	1.72	0.107	0.2	0.227710017021324	0.41
RhoGAP5A	ZnT49B	1.71	0.107	0.2	0.227710017021324	0.41
RhoGAP5A	CG7518	1.7	0.107	0.2	0.227710017021324	0.41
CR45520	TfIIEalpha	6.05	0.174	0.59	0.786795792469443	0.62
CR45520	ecd	4.98	0.174	0.59	0.786795792469443	0.62
CR45520	apt	3.83	0.174	0.59	0.786795792469443	0.62
CR45520	CG11906	3.15	0.174	0.59	0.786795792469443	0.62
CR45520	CG14207	3	0.174	0.59	0.786795792469443	0.62
CR45520	ranshi	2.99	0.174	0.59	0.786795792469443	0.62
CR45520	l(3)mbt	2.86	0.174	0.59	0.786795792469443	0.62
CR45520	Bx	2.83	0.174	0.59	0.786795792469443	0.62
CR45520	run	2.66	0.174	0.59	0.786795792469443	0.62
CR45520	Tusp	2.44	0.174	0.59	0.786795792469443	0.62
CR45520	CG1602	2.42	0.174	0.59	0.786795792469443	0.62
CR45520	luna	2.3	0.174	0.59	0.786795792469443	0.62
CR45520	Su(var)3-9	2.26	0.174	0.59	0.786795792469443	0.62
CR45520	sima	2.26	0.174	0.59	0.786795792469443	0.62
CR45520	Eip93F	2.26	0.174	0.59	0.786795792469443	0.62
CR45520	erm	2.21	0.174	0.59	0.786795792469443	0.62
CR45520	Met	2.21	0.174	0.59	0.786795792469443	0.62
CR45520	Camta	2	0.174	0.59	0.786795792469443	0.62
CR45520	CG34422	1.95	0.174	0.59	0.786795792469443	0.62
CR45520	CG12299	1.94	0.174	0.59	0.786795792469443	0.62
CR45520	SoxN	1.87	0.174	0.59	0.786795792469443	0.62
CR45520	ey	1.78	0.174	0.59	0.786795792469443	0.62
CR45520	Spt5	1.77	0.174	0.59	0.786795792469443	0.62
CR45520	CG2199	1.76	0.174	0.59	0.786795792469443	0.62
CR45520	Sap30	1.75	0.174	0.59	0.786795792469443	0.62
CR45520	Opbp	1.75	0.174	0.59	0.786795792469443	0.62
CR45520	CG11710	1.75	0.174	0.59	0.786795792469443	0.62
CR45520	bon	1.73	0.174	0.59	0.786795792469443	0.62
CR45520	CG6686	1.72	0.174	0.59	0.786795792469443	0.62
CR45520	Dip2	1.67	0.174	0.59	0.786795792469443	0.62
CG4119	tj	7	0.115	0.37	0.218217890235992	0.79
CG4119	Chrac-16	5.93	0.115	0.37	0.218217890235992	0.79
CG4119	Nf-YC	5.55	0.115	0.37	0.218217890235992	0.79
CG4119	CG6907	5.55	0.115	0.37	0.218217890235992	0.79
CG4119	bon	4.42	0.115	0.37	0.218217890235992	0.79
CG4119	ADD1	3.87	0.115	0.37	0.218217890235992	0.79
CG4119	CG3847	3.69	0.115	0.37	0.218217890235992	0.79
CG4119	Pc	3.68	0.115	0.37	0.218217890235992	0.79
CG4119	dan	3.54	0.115	0.37	0.218217890235992	0.79
CG4119	CG1024	3.28	0.115	0.37	0.218217890235992	0.79
CG4119	MED17	3.23	0.115	0.37	0.218217890235992	0.79
CG4119	Usf	2.97	0.115	0.37	0.218217890235992	0.79
CG4119	br	2.93	0.115	0.37	0.218217890235992	0.79
CG4119	Lmpt	2.87	0.115	0.37	0.218217890235992	0.79
CG4119	Su(var)2-HP2	2.78	0.115	0.37	0.218217890235992	0.79
CG4119	CG18476	2.65	0.115	0.37	0.218217890235992	0.79
CG4119	CG11398	2.65	0.115	0.37	0.218217890235992	0.79
CG4119	CG12659	2.65	0.115	0.37	0.218217890235992	0.79
CG4119	CG2712	2.46	0.115	0.37	0.218217890235992	0.79
CG4119	Hmg-2	2.4	0.115	0.37	0.218217890235992	0.79
CG4119	CG3726	2.35	0.115	0.37	0.218217890235992	0.79
CG4119	CG3919	2.21	0.115	0.37	0.218217890235992	0.79
CG4119	CG7928	2.17	0.115	0.37	0.218217890235992	0.79
CG4119	Bap55	2.02	0.115	0.37	0.218217890235992	0.79
CG4119	CG3909	2.01	0.115	0.37	0.218217890235992	0.79
CG4119	CG12219	1.97	0.115	0.37	0.218217890235992	0.79
CG4119	Brf	1.96	0.115	0.37	0.218217890235992	0.79
CG4119	E(z)	1.95	0.115	0.37	0.218217890235992	0.79
CG4119	ttk	1.94	0.115	0.37	0.218217890235992	0.79
CG4119	NK7.1	1.9	0.115	0.37	0.218217890235992	0.79
CG3160	CG14667	5.12	0.095	0.25	1	0.87
CG3160	CG8765	4.57	0.095	0.25	1	0.87
CG3160	CG7987	4.5	0.095	0.25	1	0.87
CG3160	MBD-R2	4.13	0.095	0.25	1	0.87
CG3160	CG8159	4.09	0.095	0.25	1	0.87
CG3160	CG11710	3.36	0.095	0.25	1	0.87
CG3160	CG3407	3.28	0.095	0.25	1	0.87
CG3160	Tip60	3.23	0.095	0.25	1	0.87
CG3160	pzg	3.13	0.095	0.25	1	0.87
CG3160	Scm	2.86	0.095	0.25	1	0.87
CG3160	CG6272	2.83	0.095	0.25	1	0.87
CG3160	CG4360	2.82	0.095	0.25	1	0.87
CG3160	CG1024	2.66	0.095	0.25	1	0.87
CG3160	CG17806	2.5	0.095	0.25	1	0.87
CG3160	Tbp	2.43	0.095	0.25	1	0.87
CG3160	schlank	2.27	0.095	0.25	1	0.87
CG3160	CG10366	2.12	0.095	0.25	1	0.87
CG3160	ecd	2.1	0.095	0.25	1	0.87
CG3160	CG34340	2.01	0.095	0.25	1	0.87
CG3160	CG6276	2	0.095	0.25	1	0.87
CG3160	RpII33	1.91	0.095	0.25	1	0.87
CG3160	CG10979	1.88	0.095	0.25	1	0.87
CG3160	msl-3	1.87	0.095	0.25	1	0.87
CG3160	grau	1.86	0.095	0.25	1	0.87
CG3160	CG4570	1.84	0.095	0.25	1	0.87
CG3160	fu2	1.81	0.095	0.25	1	0.87
CG3160	CG6813	1.8	0.095	0.25	1	0.87
CG3160	fru	1.77	0.095	0.25	1	0.87
CG3160	caz	1.69	0.095	0.25	1	0.87
CG3160	Rfx	1.66	0.095	0.25	1	0.87
CG3149	mTTF	4.29	0.099	0.19	0.683130051063973	0.92
CG3149	gce	4.29	0.099	0.19	0.683130051063973	0.92
CG3149	Su(H)	3.45	0.099	0.19	0.683130051063973	0.92
CG3149	CG12219	3.35	0.099	0.19	0.683130051063973	0.92
CG3149	Chi	3.16	0.099	0.19	0.683130051063973	0.92
CG3149	CTPsyn	3.08	0.099	0.19	0.683130051063973	0.92
CG3149	Trl	2.98	0.099	0.19	0.683130051063973	0.92
CG3149	RpII33	2.58	0.099	0.19	0.683130051063973	0.92
CG3149	scro	2.42	0.099	0.19	0.683130051063973	0.92
CG3149	aop	2.4	0.099	0.19	0.683130051063973	0.92
CG3149	CG7101	2.32	0.099	0.19	0.683130051063973	0.92
CG3149	Pbp95	2.31	0.099	0.19	0.683130051063973	0.92
CG3149	CG11317	2.29	0.099	0.19	0.683130051063973	0.92
CG3149	Mrtf	2.25	0.099	0.19	0.683130051063973	0.92
CG3149	Spps	2.22	0.099	0.19	0.683130051063973	0.92
CG3149	CG1792	2.16	0.099	0.19	0.683130051063973	0.92
CG3149	ab	2.13	0.099	0.19	0.683130051063973	0.92
CG3149	row	2.11	0.099	0.19	0.683130051063973	0.92
CG3149	CG3815	2.01	0.099	0.19	0.683130051063973	0.92
CG3149	run	1.99	0.099	0.19	0.683130051063973	0.92
CG3149	sba	1.99	0.099	0.19	0.683130051063973	0.92
CG3149	Lhr	1.95	0.099	0.19	0.683130051063973	0.92
CG3149	ADD1	1.93	0.099	0.19	0.683130051063973	0.92
CG3149	Hmg-2	1.92	0.099	0.19	0.683130051063973	0.92
CG3149	Vsx2	1.89	0.099	0.19	0.683130051063973	0.92
CG3149	Rabex-5	1.85	0.099	0.19	0.683130051063973	0.92
CG3149	MED20	1.85	0.099	0.19	0.683130051063973	0.92
CG3149	HP1b	1.81	0.099	0.19	0.683130051063973	0.92
CG3149	Ets65A	1.79	0.099	0.19	0.683130051063973	0.92
CG3149	CG11560	1.75	0.099	0.19	0.683130051063973	0.92
CG4078	Dh44-R2	3.78	0.054	0.12	0.258198889747161	0.42
CG4078	CG10669	3.56	0.054	0.12	0.258198889747161	0.42
CG4078	CG11906	2.78	0.054	0.12	0.258198889747161	0.42
CG4078	CG13123	2.72	0.054	0.12	0.258198889747161	0.42
CG4078	NfI	2.44	0.054	0.12	0.258198889747161	0.42
CG4078	shn	2.29	0.054	0.12	0.258198889747161	0.42
CG4078	luna	2.24	0.054	0.12	0.258198889747161	0.42
CG4078	dwg	2.23	0.054	0.12	0.258198889747161	0.42
CG4078	CG6654	2.21	0.054	0.12	0.258198889747161	0.42
CG4078	Dip1	2.2	0.054	0.12	0.258198889747161	0.42
CG4078	dm	2.18	0.054	0.12	0.258198889747161	0.42
CG4078	CG10147	2.16	0.054	0.12	0.258198889747161	0.42
CG4078	ab	2.11	0.054	0.12	0.258198889747161	0.42
CG4078	achi	2.05	0.054	0.12	0.258198889747161	0.42
CG4078	Dip2	1.97	0.054	0.12	0.258198889747161	0.42
CG4078	Bap170	1.96	0.054	0.12	0.258198889747161	0.42
CG4078	CG12769	1.91	0.054	0.12	0.258198889747161	0.42
CG4078	CG11398	1.88	0.054	0.12	0.258198889747161	0.42
CG4078	sr	1.87	0.054	0.12	0.258198889747161	0.42
CG4078	CG6272	1.86	0.054	0.12	0.258198889747161	0.42
CG4078	msl-3	1.77	0.054	0.12	0.258198889747161	0.42
CG4078	Mio	1.75	0.054	0.12	0.258198889747161	0.42
CG4078	nerfin-1	1.75	0.054	0.12	0.258198889747161	0.42
CG4078	ush	1.74	0.054	0.12	0.258198889747161	0.42
CG4078	Taf1	1.74	0.054	0.12	0.258198889747161	0.42
CG4078	CG10274	1.71	0.054	0.12	0.258198889747161	0.42
CG4078	Su(z)2	1.7	0.054	0.12	0.258198889747161	0.42
CG4078	Pc	1.67	0.054	0.12	0.258198889747161	0.42
CG4078	CG6907	1.66	0.054	0.12	0.258198889747161	0.42
CG4078	Side	1.66	0.054	0.12	0.258198889747161	0.42
CG42699	NC2alpha	13.2	0.083	0.3	0.0666666666666667	0.01
CG42699	CG12299	9.2	0.083	0.3	0.0666666666666667	0.01
CG42699	CG1663	6.65	0.083	0.3	0.0666666666666667	0.01
CG42699	CG16863	5.8	0.083	0.3	0.0666666666666667	0.01
CG42699	Kdm2	4.34	0.083	0.3	0.0666666666666667	0.01
CG42699	CG1647	4.01	0.083	0.3	0.0666666666666667	0.01
CG42699	Usf	3.9	0.083	0.3	0.0666666666666667	0.01
CG42699	Hmg-2	3.8	0.083	0.3	0.0666666666666667	0.01
CG42699	Dip1	3.76	0.083	0.3	0.0666666666666667	0.01
CG42699	CG5196	3.61	0.083	0.3	0.0666666666666667	0.01
CG42699	CG14667	3.43	0.083	0.3	0.0666666666666667	0.01
CG42699	Set2	3.43	0.083	0.3	0.0666666666666667	0.01
CG42699	su(Hw)	3.42	0.083	0.3	0.0666666666666667	0.01
CG42699	Crc	3.37	0.083	0.3	0.0666666666666667	0.01
CG42699	lid	3.08	0.083	0.3	0.0666666666666667	0.01
CG42699	ADD1	2.96	0.083	0.3	0.0666666666666667	0.01
CG42699	grau	2.91	0.083	0.3	0.0666666666666667	0.01
CG42699	HP1b	2.87	0.083	0.3	0.0666666666666667	0.01
CG42699	Nf-YC	2.87	0.083	0.3	0.0666666666666667	0.01
CG42699	CG6254	2.82	0.083	0.3	0.0666666666666667	0.01
CG42699	e(y)3	2.81	0.083	0.3	0.0666666666666667	0.01
CG42699	CG34376	2.74	0.083	0.3	0.0666666666666667	0.01
CG42699	CG2889	2.72	0.083	0.3	0.0666666666666667	0.01
CG42699	Fen1	2.67	0.083	0.3	0.0666666666666667	0.01
CG42699	CG6907	2.66	0.083	0.3	0.0666666666666667	0.01
CG42699	CG4707	2.65	0.083	0.3	0.0666666666666667	0.01
CG42699	Hmx	2.64	0.083	0.3	0.0666666666666667	0.01
CG42699	pita	2.62	0.083	0.3	0.0666666666666667	0.01
CG42699	CG12942	2.59	0.083	0.3	0.0666666666666667	0.01
CG42699	stc	2.52	0.083	0.3	0.0666666666666667	0.01
CG15765	klu	12.51	1.002	0.2	0.277350098112615	0.1
CG15765	ttk	5.15	1.002	0.2	0.277350098112615	0.1
CG15765	mip120	3.54	1.002	0.2	0.277350098112615	0.1
CG15765	CG10209	3.26	1.002	0.2	0.277350098112615	0.1
CG15765	gce	2.75	1.002	0.2	0.277350098112615	0.1
CG15765	CG10631	2.56	1.002	0.2	0.277350098112615	0.1
CG15765	Lmpt	2.36	1.002	0.2	0.277350098112615	0.1
CG15765	CG9948	2.26	1.002	0.2	0.277350098112615	0.1
CG15765	E2f2	2.25	1.002	0.2	0.277350098112615	0.1
CG15765	CG6765	2.24	1.002	0.2	0.277350098112615	0.1
CG15765	Sap30	2.15	1.002	0.2	0.277350098112615	0.1
CG15765	kn	2.09	1.002	0.2	0.277350098112615	0.1
CG15765	CG32105	2.09	1.002	0.2	0.277350098112615	0.1
CG15765	MBD-R2	2.01	1.002	0.2	0.277350098112615	0.1
CG15765	CG10979	1.86	1.002	0.2	0.277350098112615	0.1
CG15765	CG3909	1.86	1.002	0.2	0.277350098112615	0.1
CG15765	Xbp1	1.84	1.002	0.2	0.277350098112615	0.1
CG15765	Pcl	1.77	1.002	0.2	0.277350098112615	0.1
CG15765	Rpb8	1.77	1.002	0.2	0.277350098112615	0.1
CG15765	CG4707	1.75	1.002	0.2	0.277350098112615	0.1
CG15765	Dh44-R2	1.73	1.002	0.2	0.277350098112615	0.1
CG15765	Xpd	1.71	1.002	0.2	0.277350098112615	0.1
CG15765	Kdm4A	1.62	1.002	0.2	0.277350098112615	0.1
CG15765	ush	1.61	1.002	0.2	0.277350098112615	0.1
CG15765	CG1663	1.58	1.002	0.2	0.277350098112615	0.1
CG15765	Tip60	1.57	1.002	0.2	0.277350098112615	0.1
CG15765	Bap170	1.57	1.002	0.2	0.277350098112615	0.1
CG15765	Brf	1.56	1.002	0.2	0.277350098112615	0.1
CG15765	MRG15	1.52	1.002	0.2	0.277350098112615	0.1
CG15765	mamo	1.51	1.002	0.2	0.277350098112615	0.1
CR43264	Sox102F	5.19	0.171	0.35	0.428571428571429	0.69
CR43264	Taf2	5.07	0.171	0.35	0.428571428571429	0.69
CR43264	CG6163	4.95	0.171	0.35	0.428571428571429	0.69
CR43264	ktub	4.75	0.171	0.35	0.428571428571429	0.69
CR43264	ap	4.44	0.171	0.35	0.428571428571429	0.69
CR43264	CG9650	3.91	0.171	0.35	0.428571428571429	0.69
CR43264	bsh	3.67	0.171	0.35	0.428571428571429	0.69
CR43264	toy	3.2	0.171	0.35	0.428571428571429	0.69
CR43264	Vsx2	3.13	0.171	0.35	0.428571428571429	0.69
CR43264	Hmg-2	2.78	0.171	0.35	0.428571428571429	0.69
CR43264	CG3726	2.71	0.171	0.35	0.428571428571429	0.69
CR43264	scro	2.56	0.171	0.35	0.428571428571429	0.69
CR43264	run	2.46	0.171	0.35	0.428571428571429	0.69
CR43264	pros	2.28	0.171	0.35	0.428571428571429	0.69
CR43264	CG7154	2.22	0.171	0.35	0.428571428571429	0.69
CR43264	CG14438	2.19	0.171	0.35	0.428571428571429	0.69
CR43264	fu2	2.15	0.171	0.35	0.428571428571429	0.69
CR43264	CG6272	2.08	0.171	0.35	0.428571428571429	0.69
CR43264	CG6813	2.08	0.171	0.35	0.428571428571429	0.69
CR43264	mxc	2.06	0.171	0.35	0.428571428571429	0.69
CR43264	CG7745	2.04	0.171	0.35	0.428571428571429	0.69
CR43264	TfAP-2	1.98	0.171	0.35	0.428571428571429	0.69
CR43264	su(Hw)	1.98	0.171	0.35	0.428571428571429	0.69
CR43264	key	1.95	0.171	0.35	0.428571428571429	0.69
CR43264	ERR	1.91	0.171	0.35	0.428571428571429	0.69
CR43264	msl-3	1.88	0.171	0.35	0.428571428571429	0.69
CR43264	Dll	1.78	0.171	0.35	0.428571428571429	0.69
CR43264	Rpb8	1.78	0.171	0.35	0.428571428571429	0.69
CR43264	CG14710	1.76	0.171	0.35	0.428571428571429	0.69
CR43264	Atf-2	1.69	0.171	0.35	0.428571428571429	0.69
mof	Lpt	3.98	0.113	-0.07	0.683130051063973	0.21
mof	CG2202	3.6	0.113	-0.07	0.683130051063973	0.21
mof	CG33213	3.6	0.113	-0.07	0.683130051063973	0.21
mof	Pcl	3.24	0.113	-0.07	0.683130051063973	0.21
mof	noc	2.98	0.113	-0.07	0.683130051063973	0.21
mof	Kdm4A	2.78	0.113	-0.07	0.683130051063973	0.21
mof	apt	2.74	0.113	-0.07	0.683130051063973	0.21
mof	CG12744	2.59	0.113	-0.07	0.683130051063973	0.21
mof	Su(z)2	2.53	0.113	-0.07	0.683130051063973	0.21
mof	CG11247	2.52	0.113	-0.07	0.683130051063973	0.21
mof	dom	2.44	0.113	-0.07	0.683130051063973	0.21
mof	tj	2.4	0.113	-0.07	0.683130051063973	0.21
mof	CG2889	2.37	0.113	-0.07	0.683130051063973	0.21
mof	MESR4	2.23	0.113	-0.07	0.683130051063973	0.21
mof	CG3838	2.14	0.113	-0.07	0.683130051063973	0.21
mof	CG6813	2.08	0.113	-0.07	0.683130051063973	0.21
mof	CG14200	2.04	0.113	-0.07	0.683130051063973	0.21
mof	hbn	1.83	0.113	-0.07	0.683130051063973	0.21
mof	CG5033	1.77	0.113	-0.07	0.683130051063973	0.21
mof	mute	1.76	0.113	-0.07	0.683130051063973	0.21
mof	CG6654	1.75	0.113	-0.07	0.683130051063973	0.21
mof	Dip1	1.73	0.113	-0.07	0.683130051063973	0.21
mof	CTCF	1.68	0.113	-0.07	0.683130051063973	0.21
mof	CG16863	1.65	0.113	-0.07	0.683130051063973	0.21
mof	CG9650	1.64	0.113	-0.07	0.683130051063973	0.21
mof	CG6686	1.63	0.113	-0.07	0.683130051063973	0.21
mof	CG1233	1.59	0.113	-0.07	0.683130051063973	0.21
mof	CG11906	1.56	0.113	-0.07	0.683130051063973	0.21
mof	Cdc5	1.54	0.113	-0.07	0.683130051063973	0.21
mof	l(3)73Ah	1.51	0.113	-0.07	0.683130051063973	0.21
CG16721	key	8.11	0.121	0.09	0.447213595499958	0.73
CG16721	Elp3	7.66	0.121	0.09	0.447213595499958	0.73
CG16721	Rfx	5.81	0.121	0.09	0.447213595499958	0.73
CG16721	stwl	5.02	0.121	0.09	0.447213595499958	0.73
CG16721	RpII33	4.14	0.121	0.09	0.447213595499958	0.73
CG16721	Sox21b	3.28	0.121	0.09	0.447213595499958	0.73
CG16721	Bx	3.14	0.121	0.09	0.447213595499958	0.73
CG16721	dm	2.97	0.121	0.09	0.447213595499958	0.73
CG16721	TFAM	2.97	0.121	0.09	0.447213595499958	0.73
CG16721	CG10959	2.84	0.121	0.09	0.447213595499958	0.73
CG16721	toy	2.64	0.121	0.09	0.447213595499958	0.73
CG16721	CG13775	2.44	0.121	0.09	0.447213595499958	0.73
CG16721	apt	2.18	0.121	0.09	0.447213595499958	0.73
CG16721	CG6808	2.1	0.121	0.09	0.447213595499958	0.73
CG16721	CG4820	2.09	0.121	0.09	0.447213595499958	0.73
CG16721	luna	2.09	0.121	0.09	0.447213595499958	0.73
CG16721	stc	1.98	0.121	0.09	0.447213595499958	0.73
CG16721	CG8924	1.96	0.121	0.09	0.447213595499958	0.73
CG16721	fu2	1.95	0.121	0.09	0.447213595499958	0.73
CG16721	Xbp1	1.94	0.121	0.09	0.447213595499958	0.73
CG16721	Pcl	1.9	0.121	0.09	0.447213595499958	0.73
CG16721	CG31441	1.9	0.121	0.09	0.447213595499958	0.73
CG16721	CG14117	1.89	0.121	0.09	0.447213595499958	0.73
CG16721	CG5196	1.89	0.121	0.09	0.447213595499958	0.73
CG16721	Hakai	1.83	0.121	0.09	0.447213595499958	0.73
CG16721	dOptix.dVsx	1.78	0.121	0.09	0.447213595499958	0.73
CG16721	CG9650	1.77	0.121	0.09	0.447213595499958	0.73
CG16721	egg	1.74	0.121	0.09	0.447213595499958	0.73
CG16721	Slp_D	1.73	0.121	0.09	0.447213595499958	0.73
CG16721	Dll	1.6	0.121	0.09	0.447213595499958	0.73
CR45668	bs	4.84	0.082	0.38	0.683130051063973	0.72
CR45668	CG17829	4.57	0.082	0.38	0.683130051063973	0.72
CR45668	Mio	4.31	0.082	0.38	0.683130051063973	0.72
CR45668	CG3838	3.42	0.082	0.38	0.683130051063973	0.72
CR45668	CHES-1-like	3.06	0.082	0.38	0.683130051063973	0.72
CR45668	CG10979	3.03	0.082	0.38	0.683130051063973	0.72
CR45668	CG8924	2.86	0.082	0.38	0.683130051063973	0.72
CR45668	Hakai	2.78	0.082	0.38	0.683130051063973	0.72
CR45668	Su(var)2-HP2	2.64	0.082	0.38	0.683130051063973	0.72
CR45668	e(y)3	2.3	0.082	0.38	0.683130051063973	0.72
CR45668	Rpb8	2.24	0.082	0.38	0.683130051063973	0.72
CR45668	tsh	2.08	0.082	0.38	0.683130051063973	0.72
CR45668	CG8314	1.97	0.082	0.38	0.683130051063973	0.72
CR45668	CG2202	1.94	0.082	0.38	0.683130051063973	0.72
CR45668	CG11906	1.93	0.082	0.38	0.683130051063973	0.72
CR45668	CG9305	1.92	0.082	0.38	0.683130051063973	0.72
CR45668	caz	1.89	0.082	0.38	0.683130051063973	0.72
CR45668	CG1602	1.84	0.082	0.38	0.683130051063973	0.72
CR45668	CG30020	1.83	0.082	0.38	0.683130051063973	0.72
CR45668	CTCF	1.78	0.082	0.38	0.683130051063973	0.72
CR45668	mor	1.77	0.082	0.38	0.683130051063973	0.72
CR45668	CG18265	1.74	0.082	0.38	0.683130051063973	0.72
CR45668	CG6907	1.71	0.082	0.38	0.683130051063973	0.72
CR45668	Eip93F	1.7	0.082	0.38	0.683130051063973	0.72
CR45668	Usf	1.7	0.082	0.38	0.683130051063973	0.72
CR45668	TfAP-2	1.68	0.082	0.38	0.683130051063973	0.72
CR45668	bsh	1.68	0.082	0.38	0.683130051063973	0.72
CR45668	Atf3	1.68	0.082	0.38	0.683130051063973	0.72
CR45668	CG11560	1.67	0.082	0.38	0.683130051063973	0.72
CR45668	yem	1.67	0.082	0.38	0.683130051063973	0.72
CG12236	Zif	11.67	0.206	-0.22	-0.0666666666666667	0.92
CG12236	tara	7.61	0.206	-0.22	-0.0666666666666667	0.92
CG12236	CG2889	7.45	0.206	-0.22	-0.0666666666666667	0.92
CG12236	e(y)1	5.35	0.206	-0.22	-0.0666666666666667	0.92
CG12236	CG3281	4.41	0.206	-0.22	-0.0666666666666667	0.92
CG12236	MED4	4.15	0.206	-0.22	-0.0666666666666667	0.92
CG12236	CG14207	4.04	0.206	-0.22	-0.0666666666666667	0.92
CG12236	CG3847	3.69	0.206	-0.22	-0.0666666666666667	0.92
CG12236	CG18262	3.67	0.206	-0.22	-0.0666666666666667	0.92
CG12236	fd68A	3.62	0.206	-0.22	-0.0666666666666667	0.92
CG12236	CG17803	3.32	0.206	-0.22	-0.0666666666666667	0.92
CG12236	Hmx	3.19	0.206	-0.22	-0.0666666666666667	0.92
CG12236	CG4360	3.06	0.206	-0.22	-0.0666666666666667	0.92
CG12236	tup	2.85	0.206	-0.22	-0.0666666666666667	0.92
CG12236	tna	2.7	0.206	-0.22	-0.0666666666666667	0.92
CG12236	CTCF	2.64	0.206	-0.22	-0.0666666666666667	0.92
CG12236	TfAP-2	2.44	0.206	-0.22	-0.0666666666666667	0.92
CG12236	CG11247	2.37	0.206	-0.22	-0.0666666666666667	0.92
CG12236	Mef2	2.19	0.206	-0.22	-0.0666666666666667	0.92
CG12236	CG8765	2.15	0.206	-0.22	-0.0666666666666667	0.92
CG12236	Taf8	2.14	0.206	-0.22	-0.0666666666666667	0.92
CG12236	dwg	2.11	0.206	-0.22	-0.0666666666666667	0.92
CG12236	Fen1	2.1	0.206	-0.22	-0.0666666666666667	0.92
CG12236	fu2	2.1	0.206	-0.22	-0.0666666666666667	0.92
CG12236	CG7101	2.07	0.206	-0.22	-0.0666666666666667	0.92
CG12236	CG5033	2.02	0.206	-0.22	-0.0666666666666667	0.92
CG12236	CG34422	1.98	0.206	-0.22	-0.0666666666666667	0.92
CG12236	E2f2	1.95	0.206	-0.22	-0.0666666666666667	0.92
CG12236	sima	1.91	0.206	-0.22	-0.0666666666666667	0.92
CG12236	CG13624	1.86	0.206	-0.22	-0.0666666666666667	0.92
CG3726	CG9650	7.77	0.493	0.61	0.594588390010563	0.6
CG3726	CG9705	7.35	0.493	0.61	0.594588390010563	0.6
CG3726	CG8216	6.24	0.493	0.61	0.594588390010563	0.6
CG3726	CG9932	5.59	0.493	0.61	0.594588390010563	0.6
CG3726	CG7101	5.31	0.493	0.61	0.594588390010563	0.6
CG3726	tup	4.13	0.493	0.61	0.594588390010563	0.6
CG3726	sima	4.02	0.493	0.61	0.594588390010563	0.6
CG3726	NK7.1	3.6	0.493	0.61	0.594588390010563	0.6
CG3726	toy	3.44	0.493	0.61	0.594588390010563	0.6
CG3726	Eip93F	3.38	0.493	0.61	0.594588390010563	0.6
CG3726	CG9948	3.31	0.493	0.61	0.594588390010563	0.6
CG3726	tna	3.11	0.493	0.61	0.594588390010563	0.6
CG3726	CG6163	2.84	0.493	0.61	0.594588390010563	0.6
CG3726	TH1	2.63	0.493	0.61	0.594588390010563	0.6
CG3726	dac	2.47	0.493	0.61	0.594588390010563	0.6
CG3726	elB	2.44	0.493	0.61	0.594588390010563	0.6
CG3726	aop	2.4	0.493	0.61	0.594588390010563	0.6
CG3726	Brf	2.36	0.493	0.61	0.594588390010563	0.6
CG3726	CG8924	2.36	0.493	0.61	0.594588390010563	0.6
CG3726	ey	2.32	0.493	0.61	0.594588390010563	0.6
CG3726	mirr	2.25	0.493	0.61	0.594588390010563	0.6
CG3726	Ets65A	2.2	0.493	0.61	0.594588390010563	0.6
CG3726	CG8319	2.19	0.493	0.61	0.594588390010563	0.6
CG3726	Usf	2.16	0.493	0.61	0.594588390010563	0.6
CG3726	Kdm2	2.13	0.493	0.61	0.594588390010563	0.6
CG3726	CG34376	2.08	0.493	0.61	0.594588390010563	0.6
CG3726	Side	2.08	0.493	0.61	0.594588390010563	0.6
CG3726	Sap30	2.07	0.493	0.61	0.594588390010563	0.6
CG3726	bs	2.06	0.493	0.61	0.594588390010563	0.6
CG3726	CG32982	1.98	0.493	0.61	0.594588390010563	0.6
CG12728	CG10147	5.1	0.067	-0.36	0.149071198499986	0.12
CG12728	CG8314	4.38	0.067	-0.36	0.149071198499986	0.12
CG12728	MED20	3.55	0.067	-0.36	0.149071198499986	0.12
CG12728	CG30020	3.49	0.067	-0.36	0.149071198499986	0.12
CG12728	ADD1	3.04	0.067	-0.36	0.149071198499986	0.12
CG12728	Zif	2.85	0.067	-0.36	0.149071198499986	0.12
CG12728	e(y)1	2.82	0.067	-0.36	0.149071198499986	0.12
CG12728	CG2712	2.77	0.067	-0.36	0.149071198499986	0.12
CG12728	E(z)	2.72	0.067	-0.36	0.149071198499986	0.12
CG12728	hbn	2.69	0.067	-0.36	0.149071198499986	0.12
CG12728	az2	2.68	0.067	-0.36	0.149071198499986	0.12
CG12728	CG3815	2.5	0.067	-0.36	0.149071198499986	0.12
CG12728	stck	2.46	0.067	-0.36	0.149071198499986	0.12
CG12728	foxo	2.46	0.067	-0.36	0.149071198499986	0.12
CG12728	Rfx	2.44	0.067	-0.36	0.149071198499986	0.12
CG12728	CG6907	2.29	0.067	-0.36	0.149071198499986	0.12
CG12728	Sap30	2.29	0.067	-0.36	0.149071198499986	0.12
CG12728	CG14710	2.28	0.067	-0.36	0.149071198499986	0.12
CG12728	Pc	2.28	0.067	-0.36	0.149071198499986	0.12
CG12728	CG6808	2.22	0.067	-0.36	0.149071198499986	0.12
CG12728	CTPsyn	2.2	0.067	-0.36	0.149071198499986	0.12
CG12728	vOptix	2.19	0.067	-0.36	0.149071198499986	0.12
CG12728	Brf	2.16	0.067	-0.36	0.149071198499986	0.12
CG12728	bigmax	2.12	0.067	-0.36	0.149071198499986	0.12
CG12728	nerfin-1	2.08	0.067	-0.36	0.149071198499986	0.12
CG12728	MED4	2.07	0.067	-0.36	0.149071198499986	0.12
CG12728	crm	1.9	0.067	-0.36	0.149071198499986	0.12
CG12728	TfAP-2	1.89	0.067	-0.36	0.149071198499986	0.12
CG12728	CG11906	1.82	0.067	-0.36	0.149071198499986	0.12
CG12728	bon	1.8	0.067	-0.36	0.149071198499986	0.12
CG32756	Lhr	4.54	0.104	-0.24	0.0666666666666667	0.01
CG32756	Kdm4A	4.07	0.104	-0.24	0.0666666666666667	0.01
CG32756	Brd8	3.46	0.104	-0.24	0.0666666666666667	0.01
CG32756	CG8924	3.18	0.104	-0.24	0.0666666666666667	0.01
CG32756	CG6808	3.17	0.104	-0.24	0.0666666666666667	0.01
CG32756	ssp	3.05	0.104	-0.24	0.0666666666666667	0.01
CG32756	Zif	2.7	0.104	-0.24	0.0666666666666667	0.01
CG32756	CG7745	2.69	0.104	-0.24	0.0666666666666667	0.01
CG32756	CG12769	2.62	0.104	-0.24	0.0666666666666667	0.01
CG32756	CG13775	2.56	0.104	-0.24	0.0666666666666667	0.01
CG32756	grau	2.27	0.104	-0.24	0.0666666666666667	0.01
CG32756	Cdk8	2.2	0.104	-0.24	0.0666666666666667	0.01
CG32756	Aef1	2.17	0.104	-0.24	0.0666666666666667	0.01
CG32756	Taf1	2.07	0.104	-0.24	0.0666666666666667	0.01
CG32756	CG2875	2.05	0.104	-0.24	0.0666666666666667	0.01
CG32756	pfk	2.05	0.104	-0.24	0.0666666666666667	0.01
CG32756	CTPsyn	1.97	0.104	-0.24	0.0666666666666667	0.01
CG32756	Su(var)2-HP2	1.93	0.104	-0.24	0.0666666666666667	0.01
CG32756	crm	1.91	0.104	-0.24	0.0666666666666667	0.01
CG32756	TFAM	1.89	0.104	-0.24	0.0666666666666667	0.01
CG32756	Nf-YA	1.88	0.104	-0.24	0.0666666666666667	0.01
CG32756	NfI	1.83	0.104	-0.24	0.0666666666666667	0.01
CG32756	CG32532	1.83	0.104	-0.24	0.0666666666666667	0.01
CG32756	Su(H)	1.82	0.104	-0.24	0.0666666666666667	0.01
CG32756	dalao	1.82	0.104	-0.24	0.0666666666666667	0.01
CG32756	CG6272	1.75	0.104	-0.24	0.0666666666666667	0.01
CG32756	CG32700	1.71	0.104	-0.24	0.0666666666666667	0.01
CG32756	CG17802	1.67	0.104	-0.24	0.0666666666666667	0.01
CG32756	Hr39	1.57	0.104	-0.24	0.0666666666666667	0.01
CG32756	Mat1	1.53	0.104	-0.24	0.0666666666666667	0.01
CG6041	CG18265	4.66	0.058	-0.07	0.382970843102535	0.24
CG6041	Awh	4.17	0.058	-0.07	0.382970843102535	0.24
CG6041	CTCF	3.56	0.058	-0.07	0.382970843102535	0.24
CG6041	TH1	3.14	0.058	-0.07	0.382970843102535	0.24
CG6041	kin17	2.9	0.058	-0.07	0.382970843102535	0.24
CG6041	Dad	2.74	0.058	-0.07	0.382970843102535	0.24
CG6041	CG12236	2.69	0.058	-0.07	0.382970843102535	0.24
CG6041	CG11414	2.59	0.058	-0.07	0.382970843102535	0.24
CG6041	SoxN	2.57	0.058	-0.07	0.382970843102535	0.24
CG6041	CG8159	2.27	0.058	-0.07	0.382970843102535	0.24
CG6041	hbn	2.23	0.058	-0.07	0.382970843102535	0.24
CG6041	Hakai	2.16	0.058	-0.07	0.382970843102535	0.24
CG6041	CG34376	2.16	0.058	-0.07	0.382970843102535	0.24
CG6041	CG5180	2.13	0.058	-0.07	0.382970843102535	0.24
CG6041	caz	2.09	0.058	-0.07	0.382970843102535	0.24
CG6041	YL-1	2.08	0.058	-0.07	0.382970843102535	0.24
CG6041	ttk	2.04	0.058	-0.07	0.382970843102535	0.24
CG6041	Scm	1.98	0.058	-0.07	0.382970843102535	0.24
CG6041	yem	1.89	0.058	-0.07	0.382970843102535	0.24
CG6041	CG6276	1.83	0.058	-0.07	0.382970843102535	0.24
CG6041	bsh	1.82	0.058	-0.07	0.382970843102535	0.24
CG6041	tsh	1.81	0.058	-0.07	0.382970843102535	0.24
CG6041	Opbp	1.79	0.058	-0.07	0.382970843102535	0.24
CG6041	CG13624	1.74	0.058	-0.07	0.382970843102535	0.24
CG6041	CG12942	1.73	0.058	-0.07	0.382970843102535	0.24
CG6041	Set2	1.72	0.058	-0.07	0.382970843102535	0.24
CG6041	CG1024	1.65	0.058	-0.07	0.382970843102535	0.24
CG6041	CG7101	1.65	0.058	-0.07	0.382970843102535	0.24
CG6041	Hmx	1.61	0.058	-0.07	0.382970843102535	0.24
CG6041	CG4328	1.6	0.058	-0.07	0.382970843102535	0.24
Grip	CTCF	6.36	0.192	0.15	0.382970843102535	0.36
Grip	CG4820	5.94	0.192	0.15	0.382970843102535	0.36
Grip	CG7745	4.5	0.192	0.15	0.382970843102535	0.36
Grip	tara	3.63	0.192	0.15	0.382970843102535	0.36
Grip	Dad	3.57	0.192	0.15	0.382970843102535	0.36
Grip	MED20	3.25	0.192	0.15	0.382970843102535	0.36
Grip	pros	3.01	0.192	0.15	0.382970843102535	0.36
Grip	schlank	2.98	0.192	0.15	0.382970843102535	0.36
Grip	CG9650	2.75	0.192	0.15	0.382970843102535	0.36
Grip	CG6683	2.67	0.192	0.15	0.382970843102535	0.36
Grip	E(var)3-9	2.62	0.192	0.15	0.382970843102535	0.36
Grip	CG3815	2.5	0.192	0.15	0.382970843102535	0.36
Grip	CG14711	2.44	0.192	0.15	0.382970843102535	0.36
Grip	CG11902	2.33	0.192	0.15	0.382970843102535	0.36
Grip	ey	2.21	0.192	0.15	0.382970843102535	0.36
Grip	Su(z)12	2.18	0.192	0.15	0.382970843102535	0.36
Grip	CG11906	2.16	0.192	0.15	0.382970843102535	0.36
Grip	nerfin-1	2.06	0.192	0.15	0.382970843102535	0.36
Grip	CG1602	1.98	0.192	0.15	0.382970843102535	0.36
Grip	elB	1.93	0.192	0.15	0.382970843102535	0.36
Grip	CG11247	1.85	0.192	0.15	0.382970843102535	0.36
Grip	lid	1.8	0.192	0.15	0.382970843102535	0.36
Grip	MED30	1.79	0.192	0.15	0.382970843102535	0.36
Grip	CG14965	1.78	0.192	0.15	0.382970843102535	0.36
Grip	CG14200	1.78	0.192	0.15	0.382970843102535	0.36
Grip	Dip2	1.76	0.192	0.15	0.382970843102535	0.36
Grip	Sry-delta	1.75	0.192	0.15	0.382970843102535	0.36
Grip	CG8388	1.71	0.192	0.15	0.382970843102535	0.36
Grip	Hakai	1.7	0.192	0.15	0.382970843102535	0.36
Grip	Zif	1.69	0.192	0.15	0.382970843102535	0.36
CG4766	CG11294	6.56	0.407	0.48	0.712525303194425	0.54
CG4766	Dad	6.25	0.407	0.48	0.712525303194425	0.54
CG4766	tsh	5.73	0.407	0.48	0.712525303194425	0.54
CG4766	CG10979	4.63	0.407	0.48	0.712525303194425	0.54
CG4766	CG32700	4.39	0.407	0.48	0.712525303194425	0.54
CG4766	CG5196	4.28	0.407	0.48	0.712525303194425	0.54
CG4766	CG12219	4.04	0.407	0.48	0.712525303194425	0.54
CG4766	ecd	3.98	0.407	0.48	0.712525303194425	0.54
CG4766	CG9948	3.74	0.407	0.48	0.712525303194425	0.54
CG4766	ey	3.53	0.407	0.48	0.712525303194425	0.54
CG4766	Blimp-1	3.11	0.407	0.48	0.712525303194425	0.54
CG4766	CG1024	3.04	0.407	0.48	0.712525303194425	0.54
CG4766	Cdk8	2.68	0.407	0.48	0.712525303194425	0.54
CG4766	CR43670	2.62	0.407	0.48	0.712525303194425	0.54
CG4766	hth	2.44	0.407	0.48	0.712525303194425	0.54
CG4766	CG4820	2.4	0.407	0.48	0.712525303194425	0.54
CG4766	Hth_Opa	2.4	0.407	0.48	0.712525303194425	0.54
CG4766	hng1	2.36	0.407	0.48	0.712525303194425	0.54
CG4766	Su(var)3-7	2.28	0.407	0.48	0.712525303194425	0.54
CG4766	sima	2.26	0.407	0.48	0.712525303194425	0.54
CG4766	ph-p	2.15	0.407	0.48	0.712525303194425	0.54
CG4766	CG12659	2.11	0.407	0.48	0.712525303194425	0.54
CG4766	Sap30	2.08	0.407	0.48	0.712525303194425	0.54
CG4766	bi	1.88	0.407	0.48	0.712525303194425	0.54
CG4766	Taf2	1.85	0.407	0.48	0.712525303194425	0.54
CG4766	CG10959	1.81	0.407	0.48	0.712525303194425	0.54
CG4766	RunxB	1.81	0.407	0.48	0.712525303194425	0.54
CG4766	ranshi	1.79	0.407	0.48	0.712525303194425	0.54
CG4766	Pbp95	1.78	0.407	0.48	0.712525303194425	0.54
CG4766	MED4	1.7	0.407	0.48	0.712525303194425	0.54
CR44498	CG2202	6.92	0.12	0.58	0.447213595499958	0.72
CR44498	Chi	5.78	0.12	0.58	0.447213595499958	0.72
CR44498	CG43689	5.03	0.12	0.58	0.447213595499958	0.72
CR44498	ey	4.45	0.12	0.58	0.447213595499958	0.72
CR44498	CG12659	4.44	0.12	0.58	0.447213595499958	0.72
CR44498	MED30	3.91	0.12	0.58	0.447213595499958	0.72
CR44498	CG8216	3.26	0.12	0.58	0.447213595499958	0.72
CR44498	RunxB	3.09	0.12	0.58	0.447213595499958	0.72
CR44498	Pbp95	3.02	0.12	0.58	0.447213595499958	0.72
CR44498	nvy	2.33	0.12	0.58	0.447213595499958	0.72
CR44498	lid	2.29	0.12	0.58	0.447213595499958	0.72
CR44498	CG9948	2.26	0.12	0.58	0.447213595499958	0.72
CR44498	Fen1	2.11	0.12	0.58	0.447213595499958	0.72
CR44498	CHES-1-like	2.04	0.12	0.58	0.447213595499958	0.72
CR44498	CG10565	1.99	0.12	0.58	0.447213595499958	0.72
CR44498	NK7.1	1.87	0.12	0.58	0.447213595499958	0.72
CR44498	CG13123	1.84	0.12	0.58	0.447213595499958	0.72
CR44498	CG6272	1.78	0.12	0.58	0.447213595499958	0.72
CR44498	CG10904	1.72	0.12	0.58	0.447213595499958	0.72
CR44498	CTCF	1.67	0.12	0.58	0.447213595499958	0.72
CR44498	CG12768	1.66	0.12	0.58	0.447213595499958	0.72
CR44498	CG18262	1.65	0.12	0.58	0.447213595499958	0.72
CR44498	CG11902	1.64	0.12	0.58	0.447213595499958	0.72
CR44498	Dip2	1.64	0.12	0.58	0.447213595499958	0.72
CR44498	MED15	1.63	0.12	0.58	0.447213595499958	0.72
CR44498	ct	1.61	0.12	0.58	0.447213595499958	0.72
CR44498	tio	1.61	0.12	0.58	0.447213595499958	0.72
CR44498	wek	1.59	0.12	0.58	0.447213595499958	0.72
CR44498	CG33695	1.57	0.12	0.58	0.447213595499958	0.72
CR44498	dwg	1.55	0.12	0.58	0.447213595499958	0.72
mab-21	CG11294	12	0.613	-0.07	0.29277002188456	0.13
mab-21	hth	9.4	0.613	-0.07	0.29277002188456	0.13
mab-21	Hmx	7.95	0.613	-0.07	0.29277002188456	0.13
mab-21	Hth	7.37	0.613	-0.07	0.29277002188456	0.13
mab-21	dwg	5.98	0.613	-0.07	0.29277002188456	0.13
mab-21	Usf	4.4	0.613	-0.07	0.29277002188456	0.13
mab-21	Elp3	4.27	0.613	-0.07	0.29277002188456	0.13
mab-21	MED30	3.64	0.613	-0.07	0.29277002188456	0.13
mab-21	NfI	3.59	0.613	-0.07	0.29277002188456	0.13
mab-21	CG2889	3.59	0.613	-0.07	0.29277002188456	0.13
mab-21	CG15435	3.56	0.613	-0.07	0.29277002188456	0.13
mab-21	MED17	3.39	0.613	-0.07	0.29277002188456	0.13
mab-21	ey	3.24	0.613	-0.07	0.29277002188456	0.13
mab-21	CG5180	3.22	0.613	-0.07	0.29277002188456	0.13
mab-21	Scm	3.18	0.613	-0.07	0.29277002188456	0.13
mab-21	ppl	3.14	0.613	-0.07	0.29277002188456	0.13
mab-21	Lim3	2.96	0.613	-0.07	0.29277002188456	0.13
mab-21	CG11560	2.88	0.613	-0.07	0.29277002188456	0.13
mab-21	Cdc5	2.7	0.613	-0.07	0.29277002188456	0.13
mab-21	e(y)1	2.66	0.613	-0.07	0.29277002188456	0.13
mab-21	Vsx2	2.57	0.613	-0.07	0.29277002188456	0.13
mab-21	CG3313	2.51	0.613	-0.07	0.29277002188456	0.13
mab-21	Chrac-14	2.5	0.613	-0.07	0.29277002188456	0.13
mab-21	CR43670	2.49	0.613	-0.07	0.29277002188456	0.13
mab-21	E(var)3-9	2.34	0.613	-0.07	0.29277002188456	0.13
mab-21	Brd8	2.3	0.613	-0.07	0.29277002188456	0.13
mab-21	Sry-delta	2.26	0.613	-0.07	0.29277002188456	0.13
mab-21	CG2202	2.2	0.613	-0.07	0.29277002188456	0.13
mab-21	Fen1	2.17	0.613	-0.07	0.29277002188456	0.13
mab-21	CG12659	2.15	0.613	-0.07	0.29277002188456	0.13
CG5937	MED27	6.86	0.046	0.1	0.29277002188456	0.23
CG5937	E2f2	4.69	0.046	0.1	0.29277002188456	0.23
CG5937	RunxB	3.79	0.046	0.1	0.29277002188456	0.23
CG5937	Elp3	3.47	0.046	0.1	0.29277002188456	0.23
CG5937	CG6163	3.47	0.046	0.1	0.29277002188456	0.23
CG5937	sima	3.17	0.046	0.1	0.29277002188456	0.23
CG5937	Su(z)2	3	0.046	0.1	0.29277002188456	0.23
CG5937	Plzf	2.97	0.046	0.1	0.29277002188456	0.23
CG5937	CG32105	2.38	0.046	0.1	0.29277002188456	0.23
CG5937	hth	2.17	0.046	0.1	0.29277002188456	0.23
CG5937	CG4617	2.08	0.046	0.1	0.29277002188456	0.23
CG5937	D	2.01	0.046	0.1	0.29277002188456	0.23
CG5937	zfh1	1.95	0.046	0.1	0.29277002188456	0.23
CG5937	CHES-1-like	1.92	0.046	0.1	0.29277002188456	0.23
CG5937	Ssrp	1.83	0.046	0.1	0.29277002188456	0.23
CG5937	CG2202	1.82	0.046	0.1	0.29277002188456	0.23
CG5937	CG15601	1.81	0.046	0.1	0.29277002188456	0.23
CG5937	CG45071	1.72	0.046	0.1	0.29277002188456	0.23
CG5937	CG1647	1.7	0.046	0.1	0.29277002188456	0.23
CG5937	fru	1.68	0.046	0.1	0.29277002188456	0.23
CG5937	Hmx	1.65	0.046	0.1	0.29277002188456	0.23
CG5937	CG31441	1.63	0.046	0.1	0.29277002188456	0.23
CG5937	NELF-B	1.59	0.046	0.1	0.29277002188456	0.23
CG5937	Atu	1.56	0.046	0.1	0.29277002188456	0.23
CG5937	ey	1.53	0.046	0.1	0.29277002188456	0.23
CG5937	ttk	1.52	0.046	0.1	0.29277002188456	0.23
CG5937	Brf	1.52	0.046	0.1	0.29277002188456	0.23
CG5937	bab2	1.46	0.046	0.1	0.29277002188456	0.23
CG5937	ppl	1.42	0.046	0.1	0.29277002188456	0.23
CG5937	Bx	1.42	0.046	0.1	0.29277002188456	0.23
CG4660	Vsx1	5.59	0.164	0.3	0.447213595499958	0.47
CG4660	Vsx2	3.46	0.164	0.3	0.447213595499958	0.47
CG4660	Ets65A	3.44	0.164	0.3	0.447213595499958	0.47
CG4660	CG3909	3.21	0.164	0.3	0.447213595499958	0.47
CG4660	CG15601	3.13	0.164	0.3	0.447213595499958	0.47
CG4660	stck	2.85	0.164	0.3	0.447213595499958	0.47
CG4660	egg	2.79	0.164	0.3	0.447213595499958	0.47
CG4660	CG6907	2.68	0.164	0.3	0.447213595499958	0.47
CG4660	toy	2.29	0.164	0.3	0.447213595499958	0.47
CG4660	erm	2.25	0.164	0.3	0.447213595499958	0.47
CG4660	Opbp	2.24	0.164	0.3	0.447213595499958	0.47
CG4660	Tusp	2.21	0.164	0.3	0.447213595499958	0.47
CG4660	CG9776	2.18	0.164	0.3	0.447213595499958	0.47
CG4660	CG17803	2.18	0.164	0.3	0.447213595499958	0.47
CG4660	CTPsyn	2.13	0.164	0.3	0.447213595499958	0.47
CG4660	achi	2.09	0.164	0.3	0.447213595499958	0.47
CG4660	CG1647	1.79	0.164	0.3	0.447213595499958	0.47
CG4660	ecd	1.78	0.164	0.3	0.447213595499958	0.47
CG4660	Pbp95	1.77	0.164	0.3	0.447213595499958	0.47
CG4660	CG11085	1.76	0.164	0.3	0.447213595499958	0.47
CG4660	Bap55	1.73	0.164	0.3	0.447213595499958	0.47
CG4660	kin17	1.73	0.164	0.3	0.447213595499958	0.47
CG4660	wek	1.72	0.164	0.3	0.447213595499958	0.47
CG4660	CG14200	1.72	0.164	0.3	0.447213595499958	0.47
CG4660	bsh	1.71	0.164	0.3	0.447213595499958	0.47
CG4660	Sox102F	1.7	0.164	0.3	0.447213595499958	0.47
CG4660	mute	1.65	0.164	0.3	0.447213595499958	0.47
CG4660	dbr	1.64	0.164	0.3	0.447213595499958	0.47
CG4660	dan	1.63	0.164	0.3	0.447213595499958	0.47
CG4660	E2f2	1.54	0.164	0.3	0.447213595499958	0.47
Ca-alpha1T	NC2alpha	7.5	0.397	0.2	0.323875137815648	0.43
Ca-alpha1T	CkIIalpha-i1	5.37	0.397	0.2	0.323875137815648	0.43
Ca-alpha1T	CG44247	4.37	0.397	0.2	0.323875137815648	0.43
Ca-alpha1T	dve	4.28	0.397	0.2	0.323875137815648	0.43
Ca-alpha1T	CG11902	3.82	0.397	0.2	0.323875137815648	0.43
Ca-alpha1T	Vsx1	3.56	0.397	0.2	0.323875137815648	0.43
Ca-alpha1T	CG10669	3.12	0.397	0.2	0.323875137815648	0.43
Ca-alpha1T	bi	3.1	0.397	0.2	0.323875137815648	0.43
Ca-alpha1T	CG10366	2.78	0.397	0.2	0.323875137815648	0.43
Ca-alpha1T	CG2889	2.75	0.397	0.2	0.323875137815648	0.43
Ca-alpha1T	MED28	2.58	0.397	0.2	0.323875137815648	0.43
Ca-alpha1T	mTTF	2.56	0.397	0.2	0.323875137815648	0.43
Ca-alpha1T	CG2875	2.54	0.397	0.2	0.323875137815648	0.43
Ca-alpha1T	vdDpp	2.43	0.397	0.2	0.323875137815648	0.43
Ca-alpha1T	pros	2.41	0.397	0.2	0.323875137815648	0.43
Ca-alpha1T	mamo	2.4	0.397	0.2	0.323875137815648	0.43
Ca-alpha1T	CG9650	2.34	0.397	0.2	0.323875137815648	0.43
Ca-alpha1T	CG6765	2.33	0.397	0.2	0.323875137815648	0.43
Ca-alpha1T	CG11247	2.33	0.397	0.2	0.323875137815648	0.43
Ca-alpha1T	Kdm4A	2.32	0.397	0.2	0.323875137815648	0.43
Ca-alpha1T	CG12768	2.31	0.397	0.2	0.323875137815648	0.43
Ca-alpha1T	Cdk8	2.15	0.397	0.2	0.323875137815648	0.43
Ca-alpha1T	CG17803	2.11	0.397	0.2	0.323875137815648	0.43
Ca-alpha1T	CG30403	2.06	0.397	0.2	0.323875137815648	0.43
Ca-alpha1T	CG45071	2.01	0.397	0.2	0.323875137815648	0.43
Ca-alpha1T	Pcl	1.98	0.397	0.2	0.323875137815648	0.43
Ca-alpha1T	Hbn_Opa_Slp	1.95	0.397	0.2	0.323875137815648	0.43
Ca-alpha1T	Su(var)3-9	1.89	0.397	0.2	0.323875137815648	0.43
Ca-alpha1T	CG12659	1.86	0.397	0.2	0.323875137815648	0.43
Ca-alpha1T	Brf	1.85	0.397	0.2	0.323875137815648	0.43
Efr	CG17359	4.38	0.086	-0.24	0.0975900072948533	0.19
Efr	CG11902	4.14	0.086	-0.24	0.0975900072948533	0.19
Efr	Vsx1	3.53	0.086	-0.24	0.0975900072948533	0.19
Efr	CG1792	2.86	0.086	-0.24	0.0975900072948533	0.19
Efr	dm	2.84	0.086	-0.24	0.0975900072948533	0.19
Efr	Chrac-14	2.72	0.086	-0.24	0.0975900072948533	0.19
Efr	CG14712	2.65	0.086	-0.24	0.0975900072948533	0.19
Efr	CG7745	2.41	0.086	-0.24	0.0975900072948533	0.19
Efr	Ssl1	2.39	0.086	-0.24	0.0975900072948533	0.19
Efr	shn	2.3	0.086	-0.24	0.0975900072948533	0.19
Efr	Hr39	2.27	0.086	-0.24	0.0975900072948533	0.19
Efr	Lmpt	2.18	0.086	-0.24	0.0975900072948533	0.19
Efr	CG2889	2.1	0.086	-0.24	0.0975900072948533	0.19
Efr	mld	2.08	0.086	-0.24	0.0975900072948533	0.19
Efr	RpII33	1.94	0.086	-0.24	0.0975900072948533	0.19
Efr	Pbp45	1.89	0.086	-0.24	0.0975900072948533	0.19
Efr	Opbp	1.87	0.086	-0.24	0.0975900072948533	0.19
Efr	CG8159	1.83	0.086	-0.24	0.0975900072948533	0.19
Efr	bs	1.78	0.086	-0.24	0.0975900072948533	0.19
Efr	CG12744	1.75	0.086	-0.24	0.0975900072948533	0.19
Efr	Atf3	1.73	0.086	-0.24	0.0975900072948533	0.19
Efr	CkIIalpha-i1	1.71	0.086	-0.24	0.0975900072948533	0.19
Efr	Plzf	1.7	0.086	-0.24	0.0975900072948533	0.19
Efr	Cdk8	1.65	0.086	-0.24	0.0975900072948533	0.19
Efr	CG12942	1.63	0.086	-0.24	0.0975900072948533	0.19
Efr	CG11317	1.62	0.086	-0.24	0.0975900072948533	0.19
Efr	CG3726	1.62	0.086	-0.24	0.0975900072948533	0.19
Efr	ppl	1.61	0.086	-0.24	0.0975900072948533	0.19
Efr	Mrtf	1.58	0.086	-0.24	0.0975900072948533	0.19
Efr	MESR4	1.47	0.086	-0.24	0.0975900072948533	0.19
Rbcn-3A	CG34376	6.68	0.087	0.6	0.683130051063973	0.64
Rbcn-3A	CG10565	4.96	0.087	0.6	0.683130051063973	0.64
Rbcn-3A	ftz-f1	4.17	0.087	0.6	0.683130051063973	0.64
Rbcn-3A	crm	3.19	0.087	0.6	0.683130051063973	0.64
Rbcn-3A	CG14207	3.1	0.087	0.6	0.683130051063973	0.64
Rbcn-3A	CG17803	2.93	0.087	0.6	0.683130051063973	0.64
Rbcn-3A	CG5180	2.65	0.087	0.6	0.683130051063973	0.64
Rbcn-3A	CG6254	2.48	0.087	0.6	0.683130051063973	0.64
Rbcn-3A	ktub	2.47	0.087	0.6	0.683130051063973	0.64
Rbcn-3A	wek	2.35	0.087	0.6	0.683130051063973	0.64
Rbcn-3A	svp	2.26	0.087	0.6	0.683130051063973	0.64
Rbcn-3A	Usf	2.21	0.087	0.6	0.683130051063973	0.64
Rbcn-3A	CG14965	2.21	0.087	0.6	0.683130051063973	0.64
Rbcn-3A	E(z)	2.12	0.087	0.6	0.683130051063973	0.64
Rbcn-3A	Ssl1	2.03	0.087	0.6	0.683130051063973	0.64
Rbcn-3A	CG32982	1.81	0.087	0.6	0.683130051063973	0.64
Rbcn-3A	CG14712	1.8	0.087	0.6	0.683130051063973	0.64
Rbcn-3A	CG11247	1.75	0.087	0.6	0.683130051063973	0.64
Rbcn-3A	Mat1	1.71	0.087	0.6	0.683130051063973	0.64
Rbcn-3A	CG8281	1.69	0.087	0.6	0.683130051063973	0.64
Rbcn-3A	Blimp-1	1.68	0.087	0.6	0.683130051063973	0.64
Rbcn-3A	CG1663	1.67	0.087	0.6	0.683130051063973	0.64
Rbcn-3A	tio	1.63	0.087	0.6	0.683130051063973	0.64
Rbcn-3A	bsh	1.62	0.087	0.6	0.683130051063973	0.64
Rbcn-3A	Chrac-14	1.62	0.087	0.6	0.683130051063973	0.64
Rbcn-3A	mirr	1.6	0.087	0.6	0.683130051063973	0.64
Rbcn-3A	CG7518	1.59	0.087	0.6	0.683130051063973	0.64
Rbcn-3A	MTA1-like	1.57	0.087	0.6	0.683130051063973	0.64
Rbcn-3A	CG9799	1.52	0.087	0.6	0.683130051063973	0.64
Rbcn-3A	CG17359	1.51	0.087	0.6	0.683130051063973	0.64
Spx	her	6.35	0.133	0.53	0.124034734589208	0.39
Spx	Lpt	5.77	0.133	0.53	0.124034734589208	0.39
Spx	Cdk8	4.22	0.133	0.53	0.124034734589208	0.39
Spx	TH1	3.88	0.133	0.53	0.124034734589208	0.39
Spx	Rbf	3.45	0.133	0.53	0.124034734589208	0.39
Spx	CG6276	2.97	0.133	0.53	0.124034734589208	0.39
Spx	CG17829	2.95	0.133	0.53	0.124034734589208	0.39
Spx	CG11247	2.91	0.133	0.53	0.124034734589208	0.39
Spx	achi	2.89	0.133	0.53	0.124034734589208	0.39
Spx	CG3919	2.53	0.133	0.53	0.124034734589208	0.39
Spx	Scm	2.4	0.133	0.53	0.124034734589208	0.39
Spx	stc	2.38	0.133	0.53	0.124034734589208	0.39
Spx	CG1663	2.38	0.133	0.53	0.124034734589208	0.39
Spx	l(3)mbt	2.3	0.133	0.53	0.124034734589208	0.39
Spx	noc	2.19	0.133	0.53	0.124034734589208	0.39
Spx	CG18262	2.1	0.133	0.53	0.124034734589208	0.39
Spx	CG10565	2.09	0.133	0.53	0.124034734589208	0.39
Spx	ph-p	2.07	0.133	0.53	0.124034734589208	0.39
Spx	TfAP-2	1.98	0.133	0.53	0.124034734589208	0.39
Spx	Sox102F	1.96	0.133	0.53	0.124034734589208	0.39
Spx	CG8924	1.95	0.133	0.53	0.124034734589208	0.39
Spx	p53	1.94	0.133	0.53	0.124034734589208	0.39
Spx	yem	1.86	0.133	0.53	0.124034734589208	0.39
Spx	CG7368	1.84	0.133	0.53	0.124034734589208	0.39
Spx	dalao	1.73	0.133	0.53	0.124034734589208	0.39
Spx	sba	1.72	0.133	0.53	0.124034734589208	0.39
Spx	CG31365	1.7	0.133	0.53	0.124034734589208	0.39
Spx	su(Hw)	1.69	0.133	0.53	0.124034734589208	0.39
Spx	Iswi	1.66	0.133	0.53	0.124034734589208	0.39
Spx	Dad	1.62	0.133	0.53	0.124034734589208	0.39
schlank	Rbsn-5	10.41	0.204	-0.29	0.2	0.34
schlank	MED27	5.26	0.204	-0.29	0.2	0.34
schlank	luna	5.05	0.204	-0.29	0.2	0.34
schlank	ERR	4.17	0.204	-0.29	0.2	0.34
schlank	mip120	3.34	0.204	-0.29	0.2	0.34
schlank	Sry-delta	3.22	0.204	-0.29	0.2	0.34
schlank	Lpt	3.11	0.204	-0.29	0.2	0.34
schlank	ap	2.85	0.204	-0.29	0.2	0.34
schlank	pdm3	2.83	0.204	-0.29	0.2	0.34
schlank	bi	2.74	0.204	-0.29	0.2	0.34
schlank	MBD-R2	2.7	0.204	-0.29	0.2	0.34
schlank	Set2	2.54	0.204	-0.29	0.2	0.34
schlank	CG13123	2.5	0.204	-0.29	0.2	0.34
schlank	CG3847	2.42	0.204	-0.29	0.2	0.34
schlank	Side	2.39	0.204	-0.29	0.2	0.34
schlank	CG12299	2.33	0.204	-0.29	0.2	0.34
schlank	dom	2.27	0.204	-0.29	0.2	0.34
schlank	mxc	2.24	0.204	-0.29	0.2	0.34
schlank	CG8216	2.22	0.204	-0.29	0.2	0.34
schlank	ph-p	2.17	0.204	-0.29	0.2	0.34
schlank	hbn	2.16	0.204	-0.29	0.2	0.34
schlank	CG31365	2.05	0.204	-0.29	0.2	0.34
schlank	mld	2.04	0.204	-0.29	0.2	0.34
schlank	Dif	2.04	0.204	-0.29	0.2	0.34
schlank	gce	2.01	0.204	-0.29	0.2	0.34
schlank	CG4707	1.99	0.204	-0.29	0.2	0.34
schlank	CG6276	1.98	0.204	-0.29	0.2	0.34
schlank	CG11294	1.92	0.204	-0.29	0.2	0.34
schlank	Taf2	1.92	0.204	-0.29	0.2	0.34
schlank	ranshi	1.91	0.204	-0.29	0.2	0.34
CG3781	CG11906	6.86	0.081	0.26	0.683130051063973	0.93
CG3781	CG4707	5.57	0.081	0.26	0.683130051063973	0.93
CG3781	Hmg-2	5.08	0.081	0.26	0.683130051063973	0.93
CG3781	CG44002	4.88	0.081	0.26	0.683130051063973	0.93
CG3781	mip120	3.68	0.081	0.26	0.683130051063973	0.93
CG3781	Hr39	3.5	0.081	0.26	0.683130051063973	0.93
CG3781	dom	3.17	0.081	0.26	0.683130051063973	0.93
CG3781	MED17	3.15	0.081	0.26	0.683130051063973	0.93
CG3781	Su(H)	3.06	0.081	0.26	0.683130051063973	0.93
CG3781	ADD1	2.98	0.081	0.26	0.683130051063973	0.93
CG3781	CG31388	2.97	0.081	0.26	0.683130051063973	0.93
CG3781	Kdm4A	2.94	0.081	0.26	0.683130051063973	0.93
CG3781	sima	2.88	0.081	0.26	0.683130051063973	0.93
CG3781	CG3815	2.73	0.081	0.26	0.683130051063973	0.93
CG3781	CG1647	2.6	0.081	0.26	0.683130051063973	0.93
CG3781	CG8388	2.35	0.081	0.26	0.683130051063973	0.93
CG3781	CG10565	2.28	0.081	0.26	0.683130051063973	0.93
CG3781	Brd8	2.17	0.081	0.26	0.683130051063973	0.93
CG3781	egg	2.15	0.081	0.26	0.683130051063973	0.93
CG3781	row	2.08	0.081	0.26	0.683130051063973	0.93
CG3781	CG34340	2.08	0.081	0.26	0.683130051063973	0.93
CG3781	noc	2.01	0.081	0.26	0.683130051063973	0.93
CG3781	CG6907	1.98	0.081	0.26	0.683130051063973	0.93
CG3781	ush	1.98	0.081	0.26	0.683130051063973	0.93
CG3781	tio	1.94	0.081	0.26	0.683130051063973	0.93
CG3781	Su(z)2	1.94	0.081	0.26	0.683130051063973	0.93
CG3781	Bap55	1.88	0.081	0.26	0.683130051063973	0.93
CG3781	CG10147	1.86	0.081	0.26	0.683130051063973	0.93
CG3781	Taf1	1.86	0.081	0.26	0.683130051063973	0.93
CG3781	CG2712	1.83	0.081	0.26	0.683130051063973	0.93
Spt6	ecd	5.25	0.076	0.28	0.683130051063973	0.56
Spt6	Su(z)12	4.56	0.076	0.28	0.683130051063973	0.56
Spt6	CG5033	3.48	0.076	0.28	0.683130051063973	0.56
Spt6	Sap30	3.11	0.076	0.28	0.683130051063973	0.56
Spt6	CG18265	3.02	0.076	0.28	0.683130051063973	0.56
Spt6	MED25	2.85	0.076	0.28	0.683130051063973	0.56
Spt6	CG8319	2.61	0.076	0.28	0.683130051063973	0.56
Spt6	CG11560	2.44	0.076	0.28	0.683130051063973	0.56
Spt6	dbr	2.43	0.076	0.28	0.683130051063973	0.56
Spt6	Ssrp	2.31	0.076	0.28	0.683130051063973	0.56
Spt6	CG10959	2.29	0.076	0.28	0.683130051063973	0.56
Spt6	bi	2.24	0.076	0.28	0.683130051063973	0.56
Spt6	Vsx2	2.23	0.076	0.28	0.683130051063973	0.56
Spt6	Hmg-2	2.2	0.076	0.28	0.683130051063973	0.56
Spt6	Mes2	2.19	0.076	0.28	0.683130051063973	0.56
Spt6	CG9799	2.18	0.076	0.28	0.683130051063973	0.56
Spt6	CG4360	2.14	0.076	0.28	0.683130051063973	0.56
Spt6	Taf2	2.12	0.076	0.28	0.683130051063973	0.56
Spt6	TfIIFbeta	2.08	0.076	0.28	0.683130051063973	0.56
Spt6	CG42748	2.03	0.076	0.28	0.683130051063973	0.56
Spt6	Cdk8	1.97	0.076	0.28	0.683130051063973	0.56
Spt6	sima	1.94	0.076	0.28	0.683130051063973	0.56
Spt6	CG10147	1.89	0.076	0.28	0.683130051063973	0.56
Spt6	CG32105	1.79	0.076	0.28	0.683130051063973	0.56
Spt6	CG4328	1.78	0.076	0.28	0.683130051063973	0.56
Spt6	mxc	1.77	0.076	0.28	0.683130051063973	0.56
Spt6	CG30403	1.75	0.076	0.28	0.683130051063973	0.56
Spt6	CG12219	1.73	0.076	0.28	0.683130051063973	0.56
Spt6	TFAM	1.73	0.076	0.28	0.683130051063973	0.56
Spt6	CG10669	1.72	0.076	0.28	0.683130051063973	0.56
wuho	pita	4.96	0.14	0.36	0.0476190476190476	0.59
wuho	wdn	3.85	0.14	0.36	0.0476190476190476	0.59
wuho	CG10321	3.33	0.14	0.36	0.0476190476190476	0.59
wuho	CG1602	3.05	0.14	0.36	0.0476190476190476	0.59
wuho	CG8388	2.82	0.14	0.36	0.0476190476190476	0.59
wuho	CTCF	2.49	0.14	0.36	0.0476190476190476	0.59
wuho	CG5196	2.48	0.14	0.36	0.0476190476190476	0.59
wuho	CG14441	2.3	0.14	0.36	0.0476190476190476	0.59
wuho	Mef2	2.2	0.14	0.36	0.0476190476190476	0.59
wuho	tara	2.19	0.14	0.36	0.0476190476190476	0.59
wuho	TfAP-2	2.15	0.14	0.36	0.0476190476190476	0.59
wuho	CG17803	2.09	0.14	0.36	0.0476190476190476	0.59
wuho	CG43689	2.08	0.14	0.36	0.0476190476190476	0.59
wuho	CG11398	2.08	0.14	0.36	0.0476190476190476	0.59
wuho	Kdm4A	2.05	0.14	0.36	0.0476190476190476	0.59
wuho	CG4424	1.94	0.14	0.36	0.0476190476190476	0.59
wuho	Spt3	1.94	0.14	0.36	0.0476190476190476	0.59
wuho	CG10669	1.88	0.14	0.36	0.0476190476190476	0.59
wuho	NK7.1	1.79	0.14	0.36	0.0476190476190476	0.59
wuho	CTPsyn	1.78	0.14	0.36	0.0476190476190476	0.59
wuho	CG12942	1.76	0.14	0.36	0.0476190476190476	0.59
wuho	CG10147	1.73	0.14	0.36	0.0476190476190476	0.59
wuho	CG2875	1.71	0.14	0.36	0.0476190476190476	0.59
wuho	bab1	1.68	0.14	0.36	0.0476190476190476	0.59
wuho	p53	1.66	0.14	0.36	0.0476190476190476	0.59
wuho	erm	1.65	0.14	0.36	0.0476190476190476	0.59
wuho	CG34340	1.64	0.14	0.36	0.0476190476190476	0.59
wuho	Atu	1.52	0.14	0.36	0.0476190476190476	0.59
wuho	Usf	1.48	0.14	0.36	0.0476190476190476	0.59
wuho	CG10631	1.48	0.14	0.36	0.0476190476190476	0.59
CG15896	E(z)	4.31	0.069	-0.33	0.0666666666666667	0.01
CG15896	CG30020	3.74	0.069	-0.33	0.0666666666666667	0.01
CG15896	CG6276	3.55	0.069	-0.33	0.0666666666666667	0.01
CG15896	CG4936	3.27	0.069	-0.33	0.0666666666666667	0.01
CG15896	CG5033	3.21	0.069	-0.33	0.0666666666666667	0.01
CG15896	Tip60	2.7	0.069	-0.33	0.0666666666666667	0.01
CG15896	mxc	2.56	0.069	-0.33	0.0666666666666667	0.01
CG15896	Set2	2.55	0.069	-0.33	0.0666666666666667	0.01
CG15896	ADD1	2.34	0.069	-0.33	0.0666666666666667	0.01
CG15896	br	2.26	0.069	-0.33	0.0666666666666667	0.01
CG15896	CG32982	2.2	0.069	-0.33	0.0666666666666667	0.01
CG15896	Brd8	2.13	0.069	-0.33	0.0666666666666667	0.01
CG15896	Fen1	2.11	0.069	-0.33	0.0666666666666667	0.01
CG15896	kn	2.02	0.069	-0.33	0.0666666666666667	0.01
CG15896	CG31441	1.95	0.069	-0.33	0.0666666666666667	0.01
CG15896	su(Hw)	1.91	0.069	-0.33	0.0666666666666667	0.01
CG15896	RpIII128	1.91	0.069	-0.33	0.0666666666666667	0.01
CG15896	YL-1	1.88	0.069	-0.33	0.0666666666666667	0.01
CG15896	dan	1.84	0.069	-0.33	0.0666666666666667	0.01
CG15896	CG10366	1.82	0.069	-0.33	0.0666666666666667	0.01
CG15896	ct	1.79	0.069	-0.33	0.0666666666666667	0.01
CG15896	Mes4	1.79	0.069	-0.33	0.0666666666666667	0.01
CG15896	CG12768	1.73	0.069	-0.33	0.0666666666666667	0.01
CG15896	sima	1.71	0.069	-0.33	0.0666666666666667	0.01
CG15896	ttk	1.64	0.069	-0.33	0.0666666666666667	0.01
CG15896	Dref	1.62	0.069	-0.33	0.0666666666666667	0.01
CG15896	CG1647	1.62	0.069	-0.33	0.0666666666666667	0.01
CG15896	ZnT49B	1.58	0.069	-0.33	0.0666666666666667	0.01
CG15896	TH1	1.55	0.069	-0.33	0.0666666666666667	0.01
CG15896	CG10959	1.51	0.069	-0.33	0.0666666666666667	0.01
CG3815	CG3838	7.6	0.16	0.19	0.149071198499986	0.5
CG3815	CG8314	4.82	0.16	0.19	0.149071198499986	0.5
CG3815	CG10366	3.97	0.16	0.19	0.149071198499986	0.5
CG3815	grau	3.68	0.16	0.19	0.149071198499986	0.5
CG3815	Rpb8	3.49	0.16	0.19	0.149071198499986	0.5
CG3815	CG12299	2.93	0.16	0.19	0.149071198499986	0.5
CG3815	Cdc5	2.76	0.16	0.19	0.149071198499986	0.5
CG3815	Rbf	2.37	0.16	0.19	0.149071198499986	0.5
CG3815	Pbp45	2.28	0.16	0.19	0.149071198499986	0.5
CG3815	CG15435	2.23	0.16	0.19	0.149071198499986	0.5
CG3815	CG1663	2.14	0.16	0.19	0.149071198499986	0.5
CG3815	mTTF	2.11	0.16	0.19	0.149071198499986	0.5
CG3815	Su(H)	2.11	0.16	0.19	0.149071198499986	0.5
CG3815	Trf	2.08	0.16	0.19	0.149071198499986	0.5
CG3815	ap	1.97	0.16	0.19	0.149071198499986	0.5
CG3815	nvy	1.94	0.16	0.19	0.149071198499986	0.5
CG3815	sr	1.92	0.16	0.19	0.149071198499986	0.5
CG3815	CG42748	1.85	0.16	0.19	0.149071198499986	0.5
CG3815	pros	1.82	0.16	0.19	0.149071198499986	0.5
CG3815	Mat1	1.79	0.16	0.19	0.149071198499986	0.5
CG3815	Erm_Ey	1.77	0.16	0.19	0.149071198499986	0.5
CG3815	ADD1	1.76	0.16	0.19	0.149071198499986	0.5
CG3815	Scm	1.74	0.16	0.19	0.149071198499986	0.5
CG3815	ph-p	1.74	0.16	0.19	0.149071198499986	0.5
CG3815	CG11456	1.68	0.16	0.19	0.149071198499986	0.5
CG3815	CG32105	1.67	0.16	0.19	0.149071198499986	0.5
CG3815	CG1647	1.66	0.16	0.19	0.149071198499986	0.5
CG3815	fkh	1.65	0.16	0.19	0.149071198499986	0.5
CG3815	CG2199	1.65	0.16	0.19	0.149071198499986	0.5
CG3815	TFAM	1.64	0.16	0.19	0.149071198499986	0.5
CG12219	CG3407	3.5	0.081	-0.47	-0.0666666666666667	0.96
CG12219	fkh	2.55	0.081	-0.47	-0.0666666666666667	0.96
CG12219	Trf	2.46	0.081	-0.47	-0.0666666666666667	0.96
CG12219	toy	2.37	0.081	-0.47	-0.0666666666666667	0.96
CG12219	Nf-YA	2.31	0.081	-0.47	-0.0666666666666667	0.96
CG12219	ftz-f1	2.3	0.081	-0.47	-0.0666666666666667	0.96
CG12219	Hbn_Opa_Slp	1.94	0.081	-0.47	-0.0666666666666667	0.96
CG12219	wdn	1.91	0.081	-0.47	-0.0666666666666667	0.96
CG12219	Su(var)3-9	1.85	0.081	-0.47	-0.0666666666666667	0.96
CG12219	CG8314	1.68	0.081	-0.47	-0.0666666666666667	0.96
CG12219	tio	1.66	0.081	-0.47	-0.0666666666666667	0.96
CG12219	CG13123	1.66	0.081	-0.47	-0.0666666666666667	0.96
CG12219	ush	1.64	0.081	-0.47	-0.0666666666666667	0.96
CG12219	CG9776	1.6	0.081	-0.47	-0.0666666666666667	0.96
CG12219	Chrac-14	1.6	0.081	-0.47	-0.0666666666666667	0.96
CG12219	CG12769	1.59	0.081	-0.47	-0.0666666666666667	0.96
CG12219	CG3919	1.58	0.081	-0.47	-0.0666666666666667	0.96
CG12219	bab2	1.58	0.081	-0.47	-0.0666666666666667	0.96
CG12219	l(3)mbt	1.57	0.081	-0.47	-0.0666666666666667	0.96
CG12219	CG5196	1.56	0.081	-0.47	-0.0666666666666667	0.96
CG12219	bon	1.56	0.081	-0.47	-0.0666666666666667	0.96
CG12219	CG9948	1.5	0.081	-0.47	-0.0666666666666667	0.96
CG12219	fd68A	1.47	0.081	-0.47	-0.0666666666666667	0.96
CG12219	CG1602	1.45	0.081	-0.47	-0.0666666666666667	0.96
CG12219	ph-p	1.44	0.081	-0.47	-0.0666666666666667	0.96
CG12219	Mes4	1.43	0.081	-0.47	-0.0666666666666667	0.96
CG12219	gce	1.39	0.081	-0.47	-0.0666666666666667	0.96
CG12219	CG34376	1.36	0.081	-0.47	-0.0666666666666667	0.96
CG12219	CG13894	1.34	0.081	-0.47	-0.0666666666666667	0.96
CG12219	cbt	1.32	0.081	-0.47	-0.0666666666666667	0.96
CG15894	CTPsyn	4.04	0.112	0.31	0.53748384988657	0.59
CG15894	sim	3.21	0.112	0.31	0.53748384988657	0.59
CG15894	CG1233	3.13	0.112	0.31	0.53748384988657	0.59
CG15894	CG4328	2.88	0.112	0.31	0.53748384988657	0.59
CG15894	CG11456	2.68	0.112	0.31	0.53748384988657	0.59
CG15894	Nf-YA	2.55	0.112	0.31	0.53748384988657	0.59
CG15894	CG17802	2.52	0.112	0.31	0.53748384988657	0.59
CG15894	CG1663	2.37	0.112	0.31	0.53748384988657	0.59
CG15894	TH1	2.08	0.112	0.31	0.53748384988657	0.59
CG15894	fd59A	2.04	0.112	0.31	0.53748384988657	0.59
CG15894	MED27	2.03	0.112	0.31	0.53748384988657	0.59
CG15894	Lpt	1.78	0.112	0.31	0.53748384988657	0.59
CG15894	E(var)3-9	1.73	0.112	0.31	0.53748384988657	0.59
CG15894	CG32982	1.68	0.112	0.31	0.53748384988657	0.59
CG15894	Taf2	1.66	0.112	0.31	0.53748384988657	0.59
CG15894	CG18265	1.6	0.112	0.31	0.53748384988657	0.59
CG15894	Kdm2	1.6	0.112	0.31	0.53748384988657	0.59
CG15894	CG5196	1.58	0.112	0.31	0.53748384988657	0.59
CG15894	NC2alpha	1.56	0.112	0.31	0.53748384988657	0.59
CG15894	bi	1.55	0.112	0.31	0.53748384988657	0.59
CG15894	svp	1.52	0.112	0.31	0.53748384988657	0.59
CG15894	CG10949	1.44	0.112	0.31	0.53748384988657	0.59
CG15894	CG7818	1.44	0.112	0.31	0.53748384988657	0.59
CG15894	CG11085	1.43	0.112	0.31	0.53748384988657	0.59
CG15894	ap	1.39	0.112	0.31	0.53748384988657	0.59
CG15894	CG33213	1.34	0.112	0.31	0.53748384988657	0.59
CG15894	CG9705	1.34	0.112	0.31	0.53748384988657	0.59
CG15894	CG10904	1.34	0.112	0.31	0.53748384988657	0.59
CG15894	toy	1.33	0.112	0.31	0.53748384988657	0.59
CG15894	CG5033	1.32	0.112	0.31	0.53748384988657	0.59
CG42240	e(y)3	7.29	0.218	-0.15	0.149071198499986	0.14
CG42240	MED25	5.81	0.218	-0.15	0.149071198499986	0.14
CG42240	su(Hw)	5.01	0.218	-0.15	0.149071198499986	0.14
CG42240	Cdk8	3.93	0.218	-0.15	0.149071198499986	0.14
CG42240	CG17829	3.8	0.218	-0.15	0.149071198499986	0.14
CG42240	Dll	3.75	0.218	-0.15	0.149071198499986	0.14
CG42240	dom	3.69	0.218	-0.15	0.149071198499986	0.14
CG42240	CG6765	3.48	0.218	-0.15	0.149071198499986	0.14
CG42240	CG8924	3.45	0.218	-0.15	0.149071198499986	0.14
CG42240	CG4820	3.39	0.218	-0.15	0.149071198499986	0.14
CG42240	CG12219	3.21	0.218	-0.15	0.149071198499986	0.14
CG42240	CG14710	3.05	0.218	-0.15	0.149071198499986	0.14
CG42240	stwl	2.96	0.218	-0.15	0.149071198499986	0.14
CG42240	CG14965	2.95	0.218	-0.15	0.149071198499986	0.14
CG42240	CG1024	2.61	0.218	-0.15	0.149071198499986	0.14
CG42240	CG12942	2.59	0.218	-0.15	0.149071198499986	0.14
CG42240	CG10959	2.59	0.218	-0.15	0.149071198499986	0.14
CG42240	grau	2.43	0.218	-0.15	0.149071198499986	0.14
CG42240	CG6683	2.2	0.218	-0.15	0.149071198499986	0.14
CG42240	TfAP-2	2.19	0.218	-0.15	0.149071198499986	0.14
CG42240	CG11710	2.16	0.218	-0.15	0.149071198499986	0.14
CG42240	CG6808	2.16	0.218	-0.15	0.149071198499986	0.14
CG42240	CG11317	2.08	0.218	-0.15	0.149071198499986	0.14
CG42240	fd59A	2.04	0.218	-0.15	0.149071198499986	0.14
CG42240	Bap170	1.98	0.218	-0.15	0.149071198499986	0.14
CG42240	hng1	1.88	0.218	-0.15	0.149071198499986	0.14
CG42240	CG10631	1.88	0.218	-0.15	0.149071198499986	0.14
CG42240	CG4424	1.86	0.218	-0.15	0.149071198499986	0.14
CG42240	ZnT49B	1.84	0.218	-0.15	0.149071198499986	0.14
CG42240	luna	1.81	0.218	-0.15	0.149071198499986	0.14
CG3847	Sry-delta	5.22	0.094	0.28	0.258198889747161	0.61
CG3847	mip120	4.89	0.094	0.28	0.258198889747161	0.61
CG3847	CG9305	3.97	0.094	0.28	0.258198889747161	0.61
CG3847	Taf2	3.68	0.094	0.28	0.258198889747161	0.61
CG3847	CG6254	3.3	0.094	0.28	0.258198889747161	0.61
CG3847	su(Hw)	2.94	0.094	0.28	0.258198889747161	0.61
CG3847	CG13775	2.83	0.094	0.28	0.258198889747161	0.61
CG3847	Su(var)2-HP2	2.8	0.094	0.28	0.258198889747161	0.61
CG3847	CG6654	2.75	0.094	0.28	0.258198889747161	0.61
CG3847	CG6683	2.58	0.094	0.28	0.258198889747161	0.61
CG3847	Spps	2.53	0.094	0.28	0.258198889747161	0.61
CG3847	CG8765	2.5	0.094	0.28	0.258198889747161	0.61
CG3847	CG45071	2.46	0.094	0.28	0.258198889747161	0.61
CG3847	bi	2.41	0.094	0.28	0.258198889747161	0.61
CG3847	Hmg-2	2.4	0.094	0.28	0.258198889747161	0.61
CG3847	Dref	2.37	0.094	0.28	0.258198889747161	0.61
CG3847	Sox102F	2.34	0.094	0.28	0.258198889747161	0.61
CG3847	CG12236	2.26	0.094	0.28	0.258198889747161	0.61
CG3847	Mtp	2.16	0.094	0.28	0.258198889747161	0.61
CG3847	Nf-YA	2.16	0.094	0.28	0.258198889747161	0.61
CG3847	CG15601	2.11	0.094	0.28	0.258198889747161	0.61
CG3847	Mes4	1.98	0.094	0.28	0.258198889747161	0.61
CG3847	CG44002	1.98	0.094	0.28	0.258198889747161	0.61
CG3847	CG34422	1.97	0.094	0.28	0.258198889747161	0.61
CG3847	MED27	1.86	0.094	0.28	0.258198889747161	0.61
CG3847	CG4936	1.84	0.094	0.28	0.258198889747161	0.61
CG3847	Cdc5	1.81	0.094	0.28	0.258198889747161	0.61
CG3847	Hth_Opa	1.7	0.094	0.28	0.258198889747161	0.61
CG3847	CG16863	1.69	0.094	0.28	0.258198889747161	0.61
CG3847	p53	1.66	0.094	0.28	0.258198889747161	0.61
kdn	stwl	4.37	0.108	0.18	1	0.93
kdn	GATAd	3.66	0.108	0.18	1	0.93
kdn	scro	3.57	0.108	0.18	1	0.93
kdn	CG13775	3.1	0.108	0.18	1	0.93
kdn	CG12155	3.07	0.108	0.18	1	0.93
kdn	egg	3.05	0.108	0.18	1	0.93
kdn	CG10949	2.97	0.108	0.18	1	0.93
kdn	Su(var)3-7	2.81	0.108	0.18	1	0.93
kdn	Aef1	2.76	0.108	0.18	1	0.93
kdn	erm	2.53	0.108	0.18	1	0.93
kdn	Sox102F	2.52	0.108	0.18	1	0.93
kdn	CG1233	2.41	0.108	0.18	1	0.93
kdn	ADD1	2.34	0.108	0.18	1	0.93
kdn	fd68A	2.16	0.108	0.18	1	0.93
kdn	CG3919	2.15	0.108	0.18	1	0.93
kdn	CG9799	2.15	0.108	0.18	1	0.93
kdn	CG12299	2.01	0.108	0.18	1	0.93
kdn	mTTF	2.01	0.108	0.18	1	0.93
kdn	Mef2	2	0.108	0.18	1	0.93
kdn	fru	1.97	0.108	0.18	1	0.93
kdn	Atu	1.93	0.108	0.18	1	0.93
kdn	ey	1.9	0.108	0.18	1	0.93
kdn	Taf1	1.88	0.108	0.18	1	0.93
kdn	CG11317	1.85	0.108	0.18	1	0.93
kdn	CG11710	1.82	0.108	0.18	1	0.93
kdn	CG10147	1.76	0.108	0.18	1	0.93
kdn	elB	1.76	0.108	0.18	1	0.93
kdn	CG18262	1.74	0.108	0.18	1	0.93
kdn	apt	1.73	0.108	0.18	1	0.93
kdn	vOptix	1.66	0.108	0.18	1	0.93
CG42340	CG31441	9.3	0.505	0.22	0.487950036474267	0.45
CG42340	ttk	5.7	0.505	0.22	0.487950036474267	0.45
CG42340	luna	4.85	0.505	0.22	0.487950036474267	0.45
CG42340	tj	3.62	0.505	0.22	0.487950036474267	0.45
CG42340	hng1	3.41	0.505	0.22	0.487950036474267	0.45
CG42340	Kdm2	2.62	0.505	0.22	0.487950036474267	0.45
CG42340	CG8281	2.36	0.505	0.22	0.487950036474267	0.45
CG42340	ap	2.32	0.505	0.22	0.487950036474267	0.45
CG42340	ecd	2.18	0.505	0.22	0.487950036474267	0.45
CG42340	Opbp	2.09	0.505	0.22	0.487950036474267	0.45
CG42340	ktub	2.03	0.505	0.22	0.487950036474267	0.45
CG42340	sim	2.03	0.505	0.22	0.487950036474267	0.45
CG42340	dwg	1.87	0.505	0.22	0.487950036474267	0.45
CG42340	CG8950	1.8	0.505	0.22	0.487950036474267	0.45
CG42340	ftz-f1	1.75	0.505	0.22	0.487950036474267	0.45
CG42340	CG14965	1.74	0.505	0.22	0.487950036474267	0.45
CG42340	RunxB	1.67	0.505	0.22	0.487950036474267	0.45
CG42340	pzg	1.66	0.505	0.22	0.487950036474267	0.45
CG42340	Dip1	1.57	0.505	0.22	0.487950036474267	0.45
CG42340	E(var)3-9	1.56	0.505	0.22	0.487950036474267	0.45
CG42340	Dll	1.56	0.505	0.22	0.487950036474267	0.45
CG42340	CG32700	1.53	0.505	0.22	0.487950036474267	0.45
CG42340	CG4570	1.49	0.505	0.22	0.487950036474267	0.45
CG42340	CG9305	1.48	0.505	0.22	0.487950036474267	0.45
CG42340	Mio	1.48	0.505	0.22	0.487950036474267	0.45
CG42340	D	1.48	0.505	0.22	0.487950036474267	0.45
CG42340	l(3)73Ah	1.45	0.505	0.22	0.487950036474267	0.45
CG42340	CG17803	1.44	0.505	0.22	0.487950036474267	0.45
CG42340	Aef1	1.43	0.505	0.22	0.487950036474267	0.45
CG42340	Nf-YA	1.39	0.505	0.22	0.487950036474267	0.45
pigs	ap	9.09	0.323	0.42	0.594588390010563	0.77
pigs	CG11398	5.52	0.323	0.42	0.594588390010563	0.77
pigs	ktub	4.53	0.323	0.42	0.594588390010563	0.77
pigs	ttk	4.02	0.323	0.42	0.594588390010563	0.77
pigs	sima	4	0.323	0.42	0.594588390010563	0.77
pigs	CG9705	3.88	0.323	0.42	0.594588390010563	0.77
pigs	CG6765	3.48	0.323	0.42	0.594588390010563	0.77
pigs	MED4	3.42	0.323	0.42	0.594588390010563	0.77
pigs	CG3909	3.22	0.323	0.42	0.594588390010563	0.77
pigs	CG9650	3.11	0.323	0.42	0.594588390010563	0.77
pigs	SoxN	2.96	0.323	0.42	0.594588390010563	0.77
pigs	zfh1	2.91	0.323	0.42	0.594588390010563	0.77
pigs	scro	2.73	0.323	0.42	0.594588390010563	0.77
pigs	Mio	2.71	0.323	0.42	0.594588390010563	0.77
pigs	Blimp-1	2.69	0.323	0.42	0.594588390010563	0.77
pigs	dwg	2.55	0.323	0.42	0.594588390010563	0.77
pigs	Vsx2	2.54	0.323	0.42	0.594588390010563	0.77
pigs	CG11294	2.49	0.323	0.42	0.594588390010563	0.77
pigs	CG32700	2.41	0.323	0.42	0.594588390010563	0.77
pigs	MED27	2.38	0.323	0.42	0.594588390010563	0.77
pigs	CG8950	2.2	0.323	0.42	0.594588390010563	0.77
pigs	CG10366	2.18	0.323	0.42	0.594588390010563	0.77
pigs	ERR	2.15	0.323	0.42	0.594588390010563	0.77
pigs	Pbp45	2.1	0.323	0.42	0.594588390010563	0.77
pigs	pdm3	2.07	0.323	0.42	0.594588390010563	0.77
pigs	toy	2.02	0.323	0.42	0.594588390010563	0.77
pigs	ush	2.01	0.323	0.42	0.594588390010563	0.77
pigs	shn	1.96	0.323	0.42	0.594588390010563	0.77
pigs	mute	1.96	0.323	0.42	0.594588390010563	0.77
pigs	CG12299	1.94	0.323	0.42	0.594588390010563	0.77
CG3224	CG3407	5.17	0.146	0.49	0.333333333333333	0.65
CG3224	lid	4.18	0.146	0.49	0.333333333333333	0.65
CG3224	fkh	4.14	0.146	0.49	0.333333333333333	0.65
CG3224	CG7928	2.59	0.146	0.49	0.333333333333333	0.65
CG3224	Mat1	2.56	0.146	0.49	0.333333333333333	0.65
CG3224	CG2202	2.55	0.146	0.49	0.333333333333333	0.65
CG3224	CG31365	2.5	0.146	0.49	0.333333333333333	0.65
CG3224	CG34376	2.45	0.146	0.49	0.333333333333333	0.65
CG3224	D	2.31	0.146	0.49	0.333333333333333	0.65
CG3224	Chrac-16	2.29	0.146	0.49	0.333333333333333	0.65
CG3224	CycH	2.28	0.146	0.49	0.333333333333333	0.65
CG3224	grau	2.26	0.146	0.49	0.333333333333333	0.65
CG3224	CG15435	2.19	0.146	0.49	0.333333333333333	0.65
CG3224	mld	2.17	0.146	0.49	0.333333333333333	0.65
CG3224	CkIIalpha-i1	2.13	0.146	0.49	0.333333333333333	0.65
CG3224	CG11247	2.12	0.146	0.49	0.333333333333333	0.65
CG3224	stck	2.11	0.146	0.49	0.333333333333333	0.65
CG3224	CG10321	2.05	0.146	0.49	0.333333333333333	0.65
CG3224	CG18476	2.01	0.146	0.49	0.333333333333333	0.65
CG3224	CG8950	1.98	0.146	0.49	0.333333333333333	0.65
CG3224	p53	1.96	0.146	0.49	0.333333333333333	0.65
CG3224	bab2	1.93	0.146	0.49	0.333333333333333	0.65
CG3224	fd68A	1.91	0.146	0.49	0.333333333333333	0.65
CG3224	Ssrp	1.8	0.146	0.49	0.333333333333333	0.65
CG3224	CG13123	1.79	0.146	0.49	0.333333333333333	0.65
CG3224	CG31441	1.77	0.146	0.49	0.333333333333333	0.65
CG3224	CG11560	1.77	0.146	0.49	0.333333333333333	0.65
CG3224	run	1.74	0.146	0.49	0.333333333333333	0.65
CG3224	CG12155	1.73	0.146	0.49	0.333333333333333	0.65
CG3224	CTCF	1.68	0.146	0.49	0.333333333333333	0.65
CG4095	CG30403	4.63	0.104	0.28	0.53748384988657	0.35
CG4095	CG17361	4.25	0.104	0.28	0.53748384988657	0.35
CG4095	CG6654	4.1	0.104	0.28	0.53748384988657	0.35
CG4095	CG11247	3.8	0.104	0.28	0.53748384988657	0.35
CG4095	TH1	3.34	0.104	0.28	0.53748384988657	0.35
CG4095	Met	2.97	0.104	0.28	0.53748384988657	0.35
CG4095	HP1b	2.55	0.104	0.28	0.53748384988657	0.35
CG4095	CG16863	2.32	0.104	0.28	0.53748384988657	0.35
CG4095	Elp3	2.32	0.104	0.28	0.53748384988657	0.35
CG4095	e(y)3	2.31	0.104	0.28	0.53748384988657	0.35
CG4095	CG17803	2.14	0.104	0.28	0.53748384988657	0.35
CG4095	CG7745	1.89	0.104	0.28	0.53748384988657	0.35
CG4095	CTPsyn	1.88	0.104	0.28	0.53748384988657	0.35
CG4095	CG12768	1.87	0.104	0.28	0.53748384988657	0.35
CG4095	Spps	1.79	0.104	0.28	0.53748384988657	0.35
CG4095	Lpt	1.79	0.104	0.28	0.53748384988657	0.35
CG4095	nvy	1.78	0.104	0.28	0.53748384988657	0.35
CG4095	CG15601	1.76	0.104	0.28	0.53748384988657	0.35
CG4095	mip120	1.74	0.104	0.28	0.53748384988657	0.35
CG4095	CG15011	1.73	0.104	0.28	0.53748384988657	0.35
CG4095	CkIIalpha-i1	1.69	0.104	0.28	0.53748384988657	0.35
CG4095	ecd	1.65	0.104	0.28	0.53748384988657	0.35
CG4095	row	1.65	0.104	0.28	0.53748384988657	0.35
CG4095	TfAP-2	1.64	0.104	0.28	0.53748384988657	0.35
CG4095	CG6272	1.62	0.104	0.28	0.53748384988657	0.35
CG4095	hth	1.61	0.104	0.28	0.53748384988657	0.35
CG4095	CG43689	1.6	0.104	0.28	0.53748384988657	0.35
CG4095	CG17802	1.58	0.104	0.28	0.53748384988657	0.35
CG4095	Rel	1.56	0.104	0.28	0.53748384988657	0.35
CG4095	ab	1.49	0.104	0.28	0.53748384988657	0.35
CG3184	CTPsyn	5.7	0.09	0.05	0.227710017021324	0.39
CG3184	CG3838	4.3	0.09	0.05	0.227710017021324	0.39
CG3184	MED30	4.2	0.09	0.05	0.227710017021324	0.39
CG3184	dac	3.25	0.09	0.05	0.227710017021324	0.39
CG3184	nerfin-1	2.95	0.09	0.05	0.227710017021324	0.39
CG3184	hng3	2.8	0.09	0.05	0.227710017021324	0.39
CG3184	CG12769	2.76	0.09	0.05	0.227710017021324	0.39
CG3184	MRG15	2.63	0.09	0.05	0.227710017021324	0.39
CG3184	jing	2.62	0.09	0.05	0.227710017021324	0.39
CG3184	kin17	2.58	0.09	0.05	0.227710017021324	0.39
CG3184	Taf2	2.46	0.09	0.05	0.227710017021324	0.39
CG3184	MED4	2.45	0.09	0.05	0.227710017021324	0.39
CG3184	pfk	2.37	0.09	0.05	0.227710017021324	0.39
CG3184	CHES-1-like	2.29	0.09	0.05	0.227710017021324	0.39
CG3184	hth	2.23	0.09	0.05	0.227710017021324	0.39
CG3184	mirr	2.12	0.09	0.05	0.227710017021324	0.39
CG3184	Pcl	1.95	0.09	0.05	0.227710017021324	0.39
CG3184	dan	1.89	0.09	0.05	0.227710017021324	0.39
CG3184	pzg	1.84	0.09	0.05	0.227710017021324	0.39
CG3184	CG4936	1.82	0.09	0.05	0.227710017021324	0.39
CG3184	CG5033	1.78	0.09	0.05	0.227710017021324	0.39
CG3184	oc	1.75	0.09	0.05	0.227710017021324	0.39
CG3184	Bap170	1.73	0.09	0.05	0.227710017021324	0.39
CG3184	Atu	1.73	0.09	0.05	0.227710017021324	0.39
CG3184	Hakai	1.69	0.09	0.05	0.227710017021324	0.39
CG3184	CG17829	1.69	0.09	0.05	0.227710017021324	0.39
CG3184	Hbn_Opa_Slp	1.66	0.09	0.05	0.227710017021324	0.39
CG3184	ab	1.66	0.09	0.05	0.227710017021324	0.39
CG3184	CG11456	1.66	0.09	0.05	0.227710017021324	0.39
CG3184	CG11710	1.65	0.09	0.05	0.227710017021324	0.39
CG14441	CG4424	7.12	0.176	-0.03	0.0666666666666667	0.01
CG14441	CG1647	6.06	0.176	-0.03	0.0666666666666667	0.01
CG14441	Atu	4.89	0.176	-0.03	0.0666666666666667	0.01
CG14441	CG1602	4.68	0.176	-0.03	0.0666666666666667	0.01
CG14441	CkIIalpha-i1	4.3	0.176	-0.03	0.0666666666666667	0.01
CG14441	phol	4.23	0.176	-0.03	0.0666666666666667	0.01
CG14441	CG8765	4.16	0.176	-0.03	0.0666666666666667	0.01
CG14441	tef	4	0.176	-0.03	0.0666666666666667	0.01
CG14441	CG10366	3.72	0.176	-0.03	0.0666666666666667	0.01
CG14441	jumu	3.19	0.176	-0.03	0.0666666666666667	0.01
CG14441	CG13624	3.15	0.176	-0.03	0.0666666666666667	0.01
CG14441	Pbp95	3.06	0.176	-0.03	0.0666666666666667	0.01
CG14441	bab1	2.9	0.176	-0.03	0.0666666666666667	0.01
CG14441	CG34376	2.88	0.176	-0.03	0.0666666666666667	0.01
CG14441	Su(z)2	2.56	0.176	-0.03	0.0666666666666667	0.01
CG14441	CG4553	2.52	0.176	-0.03	0.0666666666666667	0.01
CG14441	Plzf	2.48	0.176	-0.03	0.0666666666666667	0.01
CG14441	Brd8	2.44	0.176	-0.03	0.0666666666666667	0.01
CG14441	mor	2.34	0.176	-0.03	0.0666666666666667	0.01
CG14441	CG15601	2.33	0.176	-0.03	0.0666666666666667	0.01
CG14441	tna	2.31	0.176	-0.03	0.0666666666666667	0.01
CG14441	Taf2	2.18	0.176	-0.03	0.0666666666666667	0.01
CG14441	schlank	2.18	0.176	-0.03	0.0666666666666667	0.01
CG14441	scro	2.17	0.176	-0.03	0.0666666666666667	0.01
CG14441	kn	2.15	0.176	-0.03	0.0666666666666667	0.01
CG14441	tara	2.11	0.176	-0.03	0.0666666666666667	0.01
CG14441	luna	2.11	0.176	-0.03	0.0666666666666667	0.01
CG14441	Tbp	2.1	0.176	-0.03	0.0666666666666667	0.01
CG14441	CG3815	2.08	0.176	-0.03	0.0666666666666667	0.01
CG14441	CG3407	2.07	0.176	-0.03	0.0666666666666667	0.01
RpL17	Crc	9.1	0.141	0.77	1	0.8
RpL17	CG31388	8.27	0.141	0.77	1	0.8
RpL17	crm	5.43	0.141	0.77	1	0.8
RpL17	Kdm4A	4.12	0.141	0.77	1	0.8
RpL17	CG2199	4.07	0.141	0.77	1	0.8
RpL17	Chi	3.84	0.141	0.77	1	0.8
RpL17	CG6254	3.64	0.141	0.77	1	0.8
RpL17	NC2alpha	3.31	0.141	0.77	1	0.8
RpL17	lid	3.09	0.141	0.77	1	0.8
RpL17	CG10366	2.86	0.141	0.77	1	0.8
RpL17	Blimp-1	2.85	0.141	0.77	1	0.8
RpL17	CG6272	2.84	0.141	0.77	1	0.8
RpL17	hth	2.78	0.141	0.77	1	0.8
RpL17	CG8159	2.63	0.141	0.77	1	0.8
RpL17	Vsx2	2.49	0.141	0.77	1	0.8
RpL17	CG44002	2.47	0.141	0.77	1	0.8
RpL17	ZnT49B	2.43	0.141	0.77	1	0.8
RpL17	CG34422	2.37	0.141	0.77	1	0.8
RpL17	CG33695	2.37	0.141	0.77	1	0.8
RpL17	CG7928	2.35	0.141	0.77	1	0.8
RpL17	MED15	2.24	0.141	0.77	1	0.8
RpL17	HP1b	2.22	0.141	0.77	1	0.8
RpL17	CG1024	2.19	0.141	0.77	1	0.8
RpL17	CG11317	2.13	0.141	0.77	1	0.8
RpL17	grau	2.1	0.141	0.77	1	0.8
RpL17	foxo	2.09	0.141	0.77	1	0.8
RpL17	ADD1	2.06	0.141	0.77	1	0.8
RpL17	Scm	2.06	0.141	0.77	1	0.8
RpL17	tef	2.04	0.141	0.77	1	0.8
RpL17	CG11456	2.04	0.141	0.77	1	0.8
CR43496	CG5180	8.41	0.117	0.21	0.124034734589208	0.21
CR43496	Set2	7.52	0.117	0.21	0.124034734589208	0.21
CR43496	GATAd	6.88	0.117	0.21	0.124034734589208	0.21
CR43496	ct	5.97	0.117	0.21	0.124034734589208	0.21
CR43496	Sry-delta	4.19	0.117	0.21	0.124034734589208	0.21
CR43496	CG34376	3.81	0.117	0.21	0.124034734589208	0.21
CR43496	Su(z)2	3.56	0.117	0.21	0.124034734589208	0.21
CR43496	CG3909	3.45	0.117	0.21	0.124034734589208	0.21
CR43496	CG1602	3.37	0.117	0.21	0.124034734589208	0.21
CR43496	Hmg-2	3.24	0.117	0.21	0.124034734589208	0.21
CR43496	apt	3.18	0.117	0.21	0.124034734589208	0.21
CR43496	CG11456	2.89	0.117	0.21	0.124034734589208	0.21
CR43496	Aef1	2.6	0.117	0.21	0.124034734589208	0.21
CR43496	CG11902	2.57	0.117	0.21	0.124034734589208	0.21
CR43496	bab2	2.55	0.117	0.21	0.124034734589208	0.21
CR43496	CG1663	2.54	0.117	0.21	0.124034734589208	0.21
CR43496	CG2199	2.47	0.117	0.21	0.124034734589208	0.21
CR43496	row	2.42	0.117	0.21	0.124034734589208	0.21
CR43496	fu2	2.41	0.117	0.21	0.124034734589208	0.21
CR43496	Dref	2.37	0.117	0.21	0.124034734589208	0.21
CR43496	Su(var)3-7	2.27	0.117	0.21	0.124034734589208	0.21
CR43496	Notch	2.27	0.117	0.21	0.124034734589208	0.21
CR43496	Spt3	2.24	0.117	0.21	0.124034734589208	0.21
CR43496	CG15601	2.22	0.117	0.21	0.124034734589208	0.21
CR43496	Xbp1	2.21	0.117	0.21	0.124034734589208	0.21
CR43496	kn	2.13	0.117	0.21	0.124034734589208	0.21
CR43496	dom	2.12	0.117	0.21	0.124034734589208	0.21
CR43496	CG3815	2.08	0.117	0.21	0.124034734589208	0.21
CR43496	CG2202	2.05	0.117	0.21	0.124034734589208	0.21
CR43496	CG7987	2.01	0.117	0.21	0.124034734589208	0.21
xit	GATAd	6.39	0.113	0.4	0.683130051063973	0.78
xit	Bx	6.33	0.113	0.4	0.683130051063973	0.78
xit	egg	4.89	0.113	0.4	0.683130051063973	0.78
xit	Camta	3.98	0.113	0.4	0.683130051063973	0.78
xit	Elp3	3.83	0.113	0.4	0.683130051063973	0.78
xit	Su(var)3-9	3.57	0.113	0.4	0.683130051063973	0.78
xit	CG12299	3.4	0.113	0.4	0.683130051063973	0.78
xit	CG8765	3.18	0.113	0.4	0.683130051063973	0.78
xit	hng1	2.86	0.113	0.4	0.683130051063973	0.78
xit	CG18265	2.72	0.113	0.4	0.683130051063973	0.78
xit	Chrac-14	2.55	0.113	0.4	0.683130051063973	0.78
xit	Hakai	2.52	0.113	0.4	0.683130051063973	0.78
xit	ftz-f1	2.19	0.113	0.4	0.683130051063973	0.78
xit	sima	2.19	0.113	0.4	0.683130051063973	0.78
xit	CG10979	2.11	0.113	0.4	0.683130051063973	0.78
xit	CG34340	2.09	0.113	0.4	0.683130051063973	0.78
xit	CG7987	2.08	0.113	0.4	0.683130051063973	0.78
xit	CG7818	2.04	0.113	0.4	0.683130051063973	0.78
xit	CG10631	2.03	0.113	0.4	0.683130051063973	0.78
xit	Asciz	2.02	0.113	0.4	0.683130051063973	0.78
xit	jumu	1.97	0.113	0.4	0.683130051063973	0.78
xit	pros	1.97	0.113	0.4	0.683130051063973	0.78
xit	CG10321	1.91	0.113	0.4	0.683130051063973	0.78
xit	Su(z)12	1.87	0.113	0.4	0.683130051063973	0.78
xit	CG18476	1.85	0.113	0.4	0.683130051063973	0.78
xit	CG3909	1.85	0.113	0.4	0.683130051063973	0.78
xit	stc	1.81	0.113	0.4	0.683130051063973	0.78
xit	Chrac-16	1.81	0.113	0.4	0.683130051063973	0.78
xit	Plzf	1.8	0.113	0.4	0.683130051063973	0.78
xit	mip120	1.78	0.113	0.4	0.683130051063973	0.78
CG4557	CkIIalpha-i1	7.85	0.101	-0.45	-0.0975900072948533	0.95
CG4557	CG1647	5.53	0.101	-0.45	-0.0975900072948533	0.95
CG4557	l(3)73Ah	4.39	0.101	-0.45	-0.0975900072948533	0.95
CG4557	az2	3.66	0.101	-0.45	-0.0975900072948533	0.95
CG4557	CG12219	3.46	0.101	-0.45	-0.0975900072948533	0.95
CG4557	CG12942	3.18	0.101	-0.45	-0.0975900072948533	0.95
CG4557	Su(z)2	2.95	0.101	-0.45	-0.0975900072948533	0.95
CG4557	sba	2.91	0.101	-0.45	-0.0975900072948533	0.95
CG4557	CG2889	2.69	0.101	-0.45	-0.0975900072948533	0.95
CG4557	ph-p	2.69	0.101	-0.45	-0.0975900072948533	0.95
CG4557	CG9776	2.67	0.101	-0.45	-0.0975900072948533	0.95
CG4557	CG9932	2.64	0.101	-0.45	-0.0975900072948533	0.95
CG4557	CG30403	2.44	0.101	-0.45	-0.0975900072948533	0.95
CG4557	Bap170	2.37	0.101	-0.45	-0.0975900072948533	0.95
CG4557	CG1792	2.34	0.101	-0.45	-0.0975900072948533	0.95
CG4557	Set2	2.32	0.101	-0.45	-0.0975900072948533	0.95
CG4557	CG34376	2.24	0.101	-0.45	-0.0975900072948533	0.95
CG4557	CG3407	2.23	0.101	-0.45	-0.0975900072948533	0.95
CG4557	aop	2.16	0.101	-0.45	-0.0975900072948533	0.95
CG4557	Dll	2.15	0.101	-0.45	-0.0975900072948533	0.95
CG4557	achi	2.13	0.101	-0.45	-0.0975900072948533	0.95
CG4557	CG6276	2.11	0.101	-0.45	-0.0975900072948533	0.95
CG4557	CG4820	2.07	0.101	-0.45	-0.0975900072948533	0.95
CG4557	pfk	1.99	0.101	-0.45	-0.0975900072948533	0.95
CG4557	CG1602	1.97	0.101	-0.45	-0.0975900072948533	0.95
CG4557	wek	1.92	0.101	-0.45	-0.0975900072948533	0.95
CG4557	kn	1.89	0.101	-0.45	-0.0975900072948533	0.95
CG4557	CG10669	1.86	0.101	-0.45	-0.0975900072948533	0.95
CG4557	Hmx	1.85	0.101	-0.45	-0.0975900072948533	0.95
CG4557	fd59A	1.85	0.101	-0.45	-0.0975900072948533	0.95
Cht11	apt	4.68	0.142	-0.16	-0.0666666666666667	0.92
Cht11	NC2beta	3.6	0.142	-0.16	-0.0666666666666667	0.92
Cht11	CG18476	3.25	0.142	-0.16	-0.0666666666666667	0.92
Cht11	bs	3.04	0.142	-0.16	-0.0666666666666667	0.92
Cht11	Aef1	2.65	0.142	-0.16	-0.0666666666666667	0.92
Cht11	Hr39	2.61	0.142	-0.16	-0.0666666666666667	0.92
Cht11	Xbp1	2.58	0.142	-0.16	-0.0666666666666667	0.92
Cht11	ADD1	2.52	0.142	-0.16	-0.0666666666666667	0.92
Cht11	CG3407	2.46	0.142	-0.16	-0.0666666666666667	0.92
Cht11	Xpd	2.43	0.142	-0.16	-0.0666666666666667	0.92
Cht11	CG6686	2.27	0.142	-0.16	-0.0666666666666667	0.92
Cht11	CG10904	2.13	0.142	-0.16	-0.0666666666666667	0.92
Cht11	CG10321	2.03	0.142	-0.16	-0.0666666666666667	0.92
Cht11	CG2202	2.02	0.142	-0.16	-0.0666666666666667	0.92
Cht11	Hmg-2	1.96	0.142	-0.16	-0.0666666666666667	0.92
Cht11	MED27	1.94	0.142	-0.16	-0.0666666666666667	0.92
Cht11	bon	1.93	0.142	-0.16	-0.0666666666666667	0.92
Cht11	cbt	1.81	0.142	-0.16	-0.0666666666666667	0.92
Cht11	CG15601	1.79	0.142	-0.16	-0.0666666666666667	0.92
Cht11	MESR4	1.74	0.142	-0.16	-0.0666666666666667	0.92
Cht11	CG6907	1.7	0.142	-0.16	-0.0666666666666667	0.92
Cht11	bsh	1.68	0.142	-0.16	-0.0666666666666667	0.92
Cht11	CG11317	1.66	0.142	-0.16	-0.0666666666666667	0.92
Cht11	CG32982	1.65	0.142	-0.16	-0.0666666666666667	0.92
Cht11	CG18265	1.63	0.142	-0.16	-0.0666666666666667	0.92
Cht11	noc	1.61	0.142	-0.16	-0.0666666666666667	0.92
Cht11	lid	1.55	0.142	-0.16	-0.0666666666666667	0.92
Cht11	MED25	1.53	0.142	-0.16	-0.0666666666666667	0.92
Cht11	Sap30	1.52	0.142	-0.16	-0.0666666666666667	0.92
Cht11	Hr38	1.48	0.142	-0.16	-0.0666666666666667	0.92
CG4558	CG2889	7.28	0.157	0.11	0.230769230769231	0.42
CG4558	CG44002	5.96	0.157	0.11	0.230769230769231	0.42
CG4558	Tbp	5.05	0.157	0.11	0.230769230769231	0.42
CG4558	Pc	4.51	0.157	0.11	0.230769230769231	0.42
CG4558	CG11902	4.11	0.157	0.11	0.230769230769231	0.42
CG4558	sba	4.02	0.157	0.11	0.230769230769231	0.42
CG4558	CG31388	3.8	0.157	0.11	0.230769230769231	0.42
CG4558	Asciz	3.37	0.157	0.11	0.230769230769231	0.42
CG4558	CG2199	3.13	0.157	0.11	0.230769230769231	0.42
CG4558	CG1233	3.1	0.157	0.11	0.230769230769231	0.42
CG4558	Crc	2.98	0.157	0.11	0.230769230769231	0.42
CG4558	CG15601	2.94	0.157	0.11	0.230769230769231	0.42
CG4558	Bap170	2.91	0.157	0.11	0.230769230769231	0.42
CG4558	CG12744	2.48	0.157	0.11	0.230769230769231	0.42
CG4558	CG33213	2.38	0.157	0.11	0.230769230769231	0.42
CG4558	CG1024	2.33	0.157	0.11	0.230769230769231	0.42
CG4558	CG8159	2.3	0.157	0.11	0.230769230769231	0.42
CG4558	tef	2.3	0.157	0.11	0.230769230769231	0.42
CG4558	Camta	2.26	0.157	0.11	0.230769230769231	0.42
CG4558	Lmpt	2.23	0.157	0.11	0.230769230769231	0.42
CG4558	Xbp1	2.2	0.157	0.11	0.230769230769231	0.42
CG4558	CG44247	2.17	0.157	0.11	0.230769230769231	0.42
CG4558	SoxN	2.16	0.157	0.11	0.230769230769231	0.42
CG4558	stc	2.14	0.157	0.11	0.230769230769231	0.42
CG4558	CG7818	2.1	0.157	0.11	0.230769230769231	0.42
CG4558	schlank	2.1	0.157	0.11	0.230769230769231	0.42
CG4558	CG1602	2.08	0.157	0.11	0.230769230769231	0.42
CG4558	Taf2	2.05	0.157	0.11	0.230769230769231	0.42
CG4558	Vsx1	2.01	0.157	0.11	0.230769230769231	0.42
CG4558	l(3)mbt	1.99	0.157	0.11	0.230769230769231	0.42
CG14431	Su(z)2	9.98	0.148	-0.13	0.382970843102535	0.45
CG14431	CG10321	3.93	0.148	-0.13	0.382970843102535	0.45
CG14431	Sap30	3.75	0.148	-0.13	0.382970843102535	0.45
CG14431	CTPsyn	3.6	0.148	-0.13	0.382970843102535	0.45
CG14431	cbt	2.38	0.148	-0.13	0.382970843102535	0.45
CG14431	Pcl	2.07	0.148	-0.13	0.382970843102535	0.45
CG14431	CG9932	2.04	0.148	-0.13	0.382970843102535	0.45
CG14431	RpIII128	2.02	0.148	-0.13	0.382970843102535	0.45
CG14431	CG17361	1.93	0.148	-0.13	0.382970843102535	0.45
CG14431	D	1.92	0.148	-0.13	0.382970843102535	0.45
CG14431	CG15011	1.9	0.148	-0.13	0.382970843102535	0.45
CG14431	CG11560	1.86	0.148	-0.13	0.382970843102535	0.45
CG14431	E(var)3-9	1.86	0.148	-0.13	0.382970843102535	0.45
CG14431	Camta	1.8	0.148	-0.13	0.382970843102535	0.45
CG14431	Su(var)3-9	1.76	0.148	-0.13	0.382970843102535	0.45
CG14431	noc	1.74	0.148	-0.13	0.382970843102535	0.45
CG14431	Chrac-16	1.72	0.148	-0.13	0.382970843102535	0.45
CG14431	MED17	1.7	0.148	-0.13	0.382970843102535	0.45
CG14431	CG10949	1.67	0.148	-0.13	0.382970843102535	0.45
CG14431	hbn	1.65	0.148	-0.13	0.382970843102535	0.45
CG14431	CG10274	1.55	0.148	-0.13	0.382970843102535	0.45
CG14431	CHES-1-like	1.53	0.148	-0.13	0.382970843102535	0.45
CG14431	Sry-delta	1.5	0.148	-0.13	0.382970843102535	0.45
CG14431	CG30020	1.49	0.148	-0.13	0.382970843102535	0.45
CG14431	pita	1.46	0.148	-0.13	0.382970843102535	0.45
CG14431	CG7987	1.42	0.148	-0.13	0.382970843102535	0.45
CG14431	ey	1.42	0.148	-0.13	0.382970843102535	0.45
CG14431	Pbp45	1.41	0.148	-0.13	0.382970843102535	0.45
CG14431	lid	1.4	0.148	-0.13	0.382970843102535	0.45
CG14431	Rel	1.39	0.148	-0.13	0.382970843102535	0.45
CG32732	CG13775	6.35	0.154	0.39	0.258198889747161	0.41
CG32732	CG17359	4.89	0.154	0.39	0.258198889747161	0.41
CG32732	CG7987	4.76	0.154	0.39	0.258198889747161	0.41
CG32732	Meics	4.33	0.154	0.39	0.258198889747161	0.41
CG32732	CG2790	3.53	0.154	0.39	0.258198889747161	0.41
CG32732	erm	3.13	0.154	0.39	0.258198889747161	0.41
CG32732	CG14117	2.37	0.154	0.39	0.258198889747161	0.41
CG32732	MED20	2.17	0.154	0.39	0.258198889747161	0.41
CG32732	Xbp1	2.07	0.154	0.39	0.258198889747161	0.41
CG32732	bab1	2.06	0.154	0.39	0.258198889747161	0.41
CG32732	Taf1	2.04	0.154	0.39	0.258198889747161	0.41
CG32732	CG11294	1.98	0.154	0.39	0.258198889747161	0.41
CG32732	CG8145	1.97	0.154	0.39	0.258198889747161	0.41
CG32732	CG8950	1.83	0.154	0.39	0.258198889747161	0.41
CG32732	Lmpt	1.78	0.154	0.39	0.258198889747161	0.41
CG32732	NfI	1.76	0.154	0.39	0.258198889747161	0.41
CG32732	Pbp95	1.75	0.154	0.39	0.258198889747161	0.41
CG32732	ap	1.75	0.154	0.39	0.258198889747161	0.41
CG32732	CG3313	1.74	0.154	0.39	0.258198889747161	0.41
CG32732	mTTF	1.7	0.154	0.39	0.258198889747161	0.41
CG32732	Mrtf	1.7	0.154	0.39	0.258198889747161	0.41
CG32732	CG10949	1.69	0.154	0.39	0.258198889747161	0.41
CG32732	NC2beta	1.67	0.154	0.39	0.258198889747161	0.41
CG32732	Opbp	1.63	0.154	0.39	0.258198889747161	0.41
CG32732	CG9799	1.62	0.154	0.39	0.258198889747161	0.41
CG32732	Octbeta2R	1.56	0.154	0.39	0.258198889747161	0.41
CG32732	crm	1.54	0.154	0.39	0.258198889747161	0.41
CG32732	E2f2	1.51	0.154	0.39	0.258198889747161	0.41
CG32732	TfIIFbeta	1.5	0.154	0.39	0.258198889747161	0.41
CG32732	Tbp	1.5	0.154	0.39	0.258198889747161	0.41
CG4586	CG31441	7.9	0.089	0.65	0.53748384988657	0.29
CG4586	fkh	5.58	0.089	0.65	0.53748384988657	0.29
CG4586	Mrtf	5.31	0.089	0.65	0.53748384988657	0.29
CG4586	CG9932	4.66	0.089	0.65	0.53748384988657	0.29
CG4586	Ravus	3.77	0.089	0.65	0.53748384988657	0.29
CG4586	ct	3.68	0.089	0.65	0.53748384988657	0.29
CG4586	Bap170	3.2	0.089	0.65	0.53748384988657	0.29
CG4586	CG3065	3.17	0.089	0.65	0.53748384988657	0.29
CG4586	Trl	3.01	0.089	0.65	0.53748384988657	0.29
CG4586	dalao	2.84	0.089	0.65	0.53748384988657	0.29
CG4586	CG6765	2.8	0.089	0.65	0.53748384988657	0.29
CG4586	Rfx	2.35	0.089	0.65	0.53748384988657	0.29
CG4586	oc	2.12	0.089	0.65	0.53748384988657	0.29
CG4586	CG3909	2.07	0.089	0.65	0.53748384988657	0.29
CG4586	apt	1.97	0.089	0.65	0.53748384988657	0.29
CG4586	ppl	1.97	0.089	0.65	0.53748384988657	0.29
CG4586	sba	1.96	0.089	0.65	0.53748384988657	0.29
CG4586	stck	1.95	0.089	0.65	0.53748384988657	0.29
CG4586	CG12267	1.93	0.089	0.65	0.53748384988657	0.29
CG4586	key	1.93	0.089	0.65	0.53748384988657	0.29
CG4586	bab2	1.92	0.089	0.65	0.53748384988657	0.29
CG4586	MED17	1.91	0.089	0.65	0.53748384988657	0.29
CG4586	CG32700	1.9	0.089	0.65	0.53748384988657	0.29
CG4586	CG11902	1.8	0.089	0.65	0.53748384988657	0.29
CG4586	jing	1.75	0.089	0.65	0.53748384988657	0.29
CG4586	fd59A	1.74	0.089	0.65	0.53748384988657	0.29
CG4586	CG9305	1.68	0.089	0.65	0.53748384988657	0.29
CG4586	RunxB	1.67	0.089	0.65	0.53748384988657	0.29
CG4586	CrebA	1.63	0.089	0.65	0.53748384988657	0.29
CG4586	Met	1.58	0.089	0.65	0.53748384988657	0.29
CG12541	CG3281	4.84	0.195	-0.17	0.227710017021324	0.14
CG12541	CG8145	4.35	0.195	-0.17	0.227710017021324	0.14
CG12541	CG12219	4.27	0.195	-0.17	0.227710017021324	0.14
CG12541	CG6163	4.02	0.195	-0.17	0.227710017021324	0.14
CG12541	jumu	3.87	0.195	-0.17	0.227710017021324	0.14
CG12541	CG4707	3.53	0.195	-0.17	0.227710017021324	0.14
CG12541	Vsx1	3.35	0.195	-0.17	0.227710017021324	0.14
CG12541	Ssl1	3.14	0.195	-0.17	0.227710017021324	0.14
CG12541	CG8216	2.85	0.195	-0.17	0.227710017021324	0.14
CG12541	fd59A	2.67	0.195	-0.17	0.227710017021324	0.14
CG12541	CG18265	2.66	0.195	-0.17	0.227710017021324	0.14
CG12541	CycH	2.46	0.195	-0.17	0.227710017021324	0.14
CG12541	Pbp95	2.34	0.195	-0.17	0.227710017021324	0.14
CG12541	bab2	2.33	0.195	-0.17	0.227710017021324	0.14
CG12541	Crc	2.16	0.195	-0.17	0.227710017021324	0.14
CG12541	fkh	2.08	0.195	-0.17	0.227710017021324	0.14
CG12541	Dip1	2.03	0.195	-0.17	0.227710017021324	0.14
CG12541	CG4617	2.02	0.195	-0.17	0.227710017021324	0.14
CG12541	CG10565	1.96	0.195	-0.17	0.227710017021324	0.14
CG12541	Spt5	1.92	0.195	-0.17	0.227710017021324	0.14
CG12541	vdDpp	1.87	0.195	-0.17	0.227710017021324	0.14
CG12541	CG17361	1.86	0.195	-0.17	0.227710017021324	0.14
CG12541	CG1792	1.85	0.195	-0.17	0.227710017021324	0.14
CG12541	CG17802	1.85	0.195	-0.17	0.227710017021324	0.14
CG12541	Rabex-5	1.85	0.195	-0.17	0.227710017021324	0.14
CG12541	Octbeta2R	1.83	0.195	-0.17	0.227710017021324	0.14
CG12541	CG31441	1.8	0.195	-0.17	0.227710017021324	0.14
CG12541	MED20	1.8	0.195	-0.17	0.227710017021324	0.14
CG12541	MED17	1.79	0.195	-0.17	0.227710017021324	0.14
CG12541	tup	1.75	0.195	-0.17	0.227710017021324	0.14
CG4617	Dad	7.18	0.102	0.16	0.258198889747161	0.49
CG4617	Atu	4.45	0.102	0.16	0.258198889747161	0.49
CG4617	CG7818	4.23	0.102	0.16	0.258198889747161	0.49
CG4617	kin17	3.96	0.102	0.16	0.258198889747161	0.49
CG4617	CG12267	3.63	0.102	0.16	0.258198889747161	0.49
CG4617	CG4707	3.59	0.102	0.16	0.258198889747161	0.49
CG4617	sima	3.38	0.102	0.16	0.258198889747161	0.49
CG4617	RpII33	3.26	0.102	0.16	0.258198889747161	0.49
CG4617	Su(var)2-HP2	3.19	0.102	0.16	0.258198889747161	0.49
CG4617	ADD1	3.13	0.102	0.16	0.258198889747161	0.49
CG4617	Opbp	3.04	0.102	0.16	0.258198889747161	0.49
CG4617	crm	2.99	0.102	0.16	0.258198889747161	0.49
CG4617	CG5033	2.95	0.102	0.16	0.258198889747161	0.49
CG4617	YL-1	2.86	0.102	0.16	0.258198889747161	0.49
CG4617	CTPsyn	2.74	0.102	0.16	0.258198889747161	0.49
CG4617	CG32982	2.59	0.102	0.16	0.258198889747161	0.49
CG4617	CG3313	2.39	0.102	0.16	0.258198889747161	0.49
CG4617	CG8388	2.34	0.102	0.16	0.258198889747161	0.49
CG4617	CG10366	2.22	0.102	0.16	0.258198889747161	0.49
CG4617	Atf3	2.14	0.102	0.16	0.258198889747161	0.49
CG4617	CG10321	2.1	0.102	0.16	0.258198889747161	0.49
CG4617	ktub	2.06	0.102	0.16	0.258198889747161	0.49
CG4617	E(var)3-9	2.06	0.102	0.16	0.258198889747161	0.49
CG4617	CG1792	1.97	0.102	0.16	0.258198889747161	0.49
CG4617	Chi	1.96	0.102	0.16	0.258198889747161	0.49
CG4617	ZnT49B	1.92	0.102	0.16	0.258198889747161	0.49
CG4617	CG3847	1.76	0.102	0.16	0.258198889747161	0.49
CG4617	Rabex-5	1.74	0.102	0.16	0.258198889747161	0.49
CG4617	phol	1.74	0.102	0.16	0.258198889747161	0.49
CG4617	Chrac-16	1.73	0.102	0.16	0.258198889747161	0.49
CG9650	hth	9.16	0.611	0.21	0.323875137815648	0.54
CG9650	ftz-f1	8.77	0.611	0.21	0.323875137815648	0.54
CG9650	Hth	7.1	0.611	0.21	0.323875137815648	0.54
CG9650	CG6163	6.17	0.611	0.21	0.323875137815648	0.54
CG9650	ct	5.69	0.611	0.21	0.323875137815648	0.54
CG9650	tara	4.49	0.611	0.21	0.323875137815648	0.54
CG9650	TfAP-2	4.22	0.611	0.21	0.323875137815648	0.54
CG9650	bab1	3.47	0.611	0.21	0.323875137815648	0.54
CG9650	egg	3.26	0.611	0.21	0.323875137815648	0.54
CG9650	TfIIFbeta	3.21	0.611	0.21	0.323875137815648	0.54
CG9650	NK7.1	3	0.611	0.21	0.323875137815648	0.54
CG9650	CG6765	2.83	0.611	0.21	0.323875137815648	0.54
CG9650	fru	2.8	0.611	0.21	0.323875137815648	0.54
CG9650	Met	2.51	0.611	0.21	0.323875137815648	0.54
CG9650	sba	2.44	0.611	0.21	0.323875137815648	0.54
CG9650	Eip93F	2.38	0.611	0.21	0.323875137815648	0.54
CG9650	CG13123	2.2	0.611	0.21	0.323875137815648	0.54
CG9650	CG12744	2.13	0.611	0.21	0.323875137815648	0.54
CG9650	CG32982	2.1	0.611	0.21	0.323875137815648	0.54
CG9650	Chrac-16	2.05	0.611	0.21	0.323875137815648	0.54
CG9650	Brf	2.04	0.611	0.21	0.323875137815648	0.54
CG9650	Dh44-R2	2.03	0.611	0.21	0.323875137815648	0.54
CG9650	NC2beta	2.02	0.611	0.21	0.323875137815648	0.54
CG9650	Zif	1.96	0.611	0.21	0.323875137815648	0.54
CG9650	zfh1	1.9	0.611	0.21	0.323875137815648	0.54
CG9650	CG18265	1.89	0.611	0.21	0.323875137815648	0.54
CG9650	Cdk8	1.82	0.611	0.21	0.323875137815648	0.54
CG9650	CG8319	1.82	0.611	0.21	0.323875137815648	0.54
CG9650	CG14117	1.8	0.611	0.21	0.323875137815648	0.54
CG9650	D	1.79	0.611	0.21	0.323875137815648	0.54
Atg5	CG15601	8.18	0.137	-0.22	0.0666666666666667	0.01
Atg5	CG11414	3.95	0.137	-0.22	0.0666666666666667	0.01
Atg5	HP1b	3.84	0.137	-0.22	0.0666666666666667	0.01
Atg5	Pcl	3.1	0.137	-0.22	0.0666666666666667	0.01
Atg5	CG6276	2.98	0.137	-0.22	0.0666666666666667	0.01
Atg5	CG12267	2.74	0.137	-0.22	0.0666666666666667	0.01
Atg5	Set2	2.7	0.137	-0.22	0.0666666666666667	0.01
Atg5	Lmpt	2.66	0.137	-0.22	0.0666666666666667	0.01
Atg5	MED27	2.53	0.137	-0.22	0.0666666666666667	0.01
Atg5	CG11398	2.47	0.137	-0.22	0.0666666666666667	0.01
Atg5	CTPsyn	2.4	0.137	-0.22	0.0666666666666667	0.01
Atg5	sba	2.33	0.137	-0.22	0.0666666666666667	0.01
Atg5	Su(var)2-HP2	2.32	0.137	-0.22	0.0666666666666667	0.01
Atg5	CG11456	2.28	0.137	-0.22	0.0666666666666667	0.01
Atg5	CG10366	2.08	0.137	-0.22	0.0666666666666667	0.01
Atg5	Octbeta2R	2.04	0.137	-0.22	0.0666666666666667	0.01
Atg5	Lim3	2.01	0.137	-0.22	0.0666666666666667	0.01
Atg5	CG6686	1.99	0.137	-0.22	0.0666666666666667	0.01
Atg5	CG10274	1.93	0.137	-0.22	0.0666666666666667	0.01
Atg5	hng1	1.92	0.137	-0.22	0.0666666666666667	0.01
Atg5	CG14117	1.89	0.137	-0.22	0.0666666666666667	0.01
Atg5	mor	1.85	0.137	-0.22	0.0666666666666667	0.01
Atg5	oc	1.84	0.137	-0.22	0.0666666666666667	0.01
Atg5	NK7.1	1.78	0.137	-0.22	0.0666666666666667	0.01
Atg5	CG31388	1.72	0.137	-0.22	0.0666666666666667	0.01
Atg5	kin17	1.69	0.137	-0.22	0.0666666666666667	0.01
Atg5	fd68A	1.68	0.137	-0.22	0.0666666666666667	0.01
Atg5	Opbp	1.66	0.137	-0.22	0.0666666666666667	0.01
Atg5	lov	1.66	0.137	-0.22	0.0666666666666667	0.01
Atg5	Eip93F	1.61	0.137	-0.22	0.0666666666666667	0.01
CBP	Vsx1	11.7	0.148	-0.17	0.227710017021324	0.31
CBP	ham	7.83	0.148	-0.17	0.227710017021324	0.31
CBP	Vsx2	7.54	0.148	-0.17	0.227710017021324	0.31
CBP	tup	3.71	0.148	-0.17	0.227710017021324	0.31
CBP	schlank	3.69	0.148	-0.17	0.227710017021324	0.31
CBP	CG12942	3.6	0.148	-0.17	0.227710017021324	0.31
CBP	Xpd	3.53	0.148	-0.17	0.227710017021324	0.31
CBP	dbr	3.49	0.148	-0.17	0.227710017021324	0.31
CBP	hbn	3.32	0.148	-0.17	0.227710017021324	0.31
CBP	CG18262	3.31	0.148	-0.17	0.227710017021324	0.31
CBP	tna	3.27	0.148	-0.17	0.227710017021324	0.31
CBP	CG11317	3.25	0.148	-0.17	0.227710017021324	0.31
CBP	vdOptix.vdVsx	3.09	0.148	-0.17	0.227710017021324	0.31
CBP	CG10274	2.74	0.148	-0.17	0.227710017021324	0.31
CBP	erm	2.49	0.148	-0.17	0.227710017021324	0.31
CBP	Crc	2.16	0.148	-0.17	0.227710017021324	0.31
CBP	Spt3	2.11	0.148	-0.17	0.227710017021324	0.31
CBP	NC2alpha	2.1	0.148	-0.17	0.227710017021324	0.31
CBP	CG12267	2.03	0.148	-0.17	0.227710017021324	0.31
CBP	Elp3	1.9	0.148	-0.17	0.227710017021324	0.31
CBP	sba	1.9	0.148	-0.17	0.227710017021324	0.31
CBP	CG3847	1.87	0.148	-0.17	0.227710017021324	0.31
CBP	CG12219	1.85	0.148	-0.17	0.227710017021324	0.31
CBP	CG6907	1.75	0.148	-0.17	0.227710017021324	0.31
CBP	Plzf	1.72	0.148	-0.17	0.227710017021324	0.31
CBP	CG9932	1.71	0.148	-0.17	0.227710017021324	0.31
CBP	CG3726	1.69	0.148	-0.17	0.227710017021324	0.31
CBP	dan	1.59	0.148	-0.17	0.227710017021324	0.31
CBP	Notch	1.59	0.148	-0.17	0.227710017021324	0.31
CBP	CG13123	1.59	0.148	-0.17	0.227710017021324	0.31
ct	CG6683	11.8	0.517	0.84	1	0.64
ct	CG6765	6.2	0.517	0.84	1	0.64
ct	bab1	5.63	0.517	0.84	1	0.64
ct	CG9650	5.36	0.517	0.84	1	0.64
ct	CycH	4.33	0.517	0.84	1	0.64
ct	Dad	4.27	0.517	0.84	1	0.64
ct	l(3)mbt	3.72	0.517	0.84	1	0.64
ct	Set2	3.62	0.517	0.84	1	0.64
ct	whole_OPC	3.61	0.517	0.84	1	0.64
ct	Aef1	3.53	0.517	0.84	1	0.64
ct	CG6163	3.42	0.517	0.84	1	0.64
ct	Chrac-16	3.31	0.517	0.84	1	0.64
ct	CG8314	3.17	0.517	0.84	1	0.64
ct	Dh44-R2	3.17	0.517	0.84	1	0.64
ct	CG2202	2.98	0.517	0.84	1	0.64
ct	GATAd	2.89	0.517	0.84	1	0.64
ct	Side	2.83	0.517	0.84	1	0.64
ct	mld	2.76	0.517	0.84	1	0.64
ct	MED17	2.73	0.517	0.84	1	0.64
ct	dwg	2.66	0.517	0.84	1	0.64
ct	su(Hw)	2.43	0.517	0.84	1	0.64
ct	CG8216	2.22	0.517	0.84	1	0.64
ct	CG14965	2.06	0.517	0.84	1	0.64
ct	CG1663	2.06	0.517	0.84	1	0.64
ct	CG18265	1.97	0.517	0.84	1	0.64
ct	Xbp1	1.97	0.517	0.84	1	0.64
ct	dalao	1.95	0.517	0.84	1	0.64
ct	Lmpt	1.92	0.517	0.84	1	0.64
ct	MED30	1.85	0.517	0.84	1	0.64
ct	nvy	1.84	0.517	0.84	1	0.64
CHES-1-like	Dh44-R2	4.47	0.157	0.11	0.149071198499986	0.26
CHES-1-like	sim	4.3	0.157	0.11	0.149071198499986	0.26
CHES-1-like	hbn	3.45	0.157	0.11	0.149071198499986	0.26
CHES-1-like	CG4328	3.07	0.157	0.11	0.149071198499986	0.26
CHES-1-like	Vsx2	2.77	0.157	0.11	0.149071198499986	0.26
CHES-1-like	Taf8	2.67	0.157	0.11	0.149071198499986	0.26
CHES-1-like	Eip93F	2.6	0.157	0.11	0.149071198499986	0.26
CHES-1-like	CG6686	2.51	0.157	0.11	0.149071198499986	0.26
CHES-1-like	D	2.46	0.157	0.11	0.149071198499986	0.26
CHES-1-like	luna	2.41	0.157	0.11	0.149071198499986	0.26
CHES-1-like	pita	2.4	0.157	0.11	0.149071198499986	0.26
CHES-1-like	mld	2.38	0.157	0.11	0.149071198499986	0.26
CHES-1-like	pros	2.32	0.157	0.11	0.149071198499986	0.26
CHES-1-like	Camta	2.31	0.157	0.11	0.149071198499986	0.26
CHES-1-like	Sox21b	2.26	0.157	0.11	0.149071198499986	0.26
CHES-1-like	row	2.2	0.157	0.11	0.149071198499986	0.26
CHES-1-like	mor	2.16	0.157	0.11	0.149071198499986	0.26
CHES-1-like	Brf	2.15	0.157	0.11	0.149071198499986	0.26
CHES-1-like	jumu	2.14	0.157	0.11	0.149071198499986	0.26
CHES-1-like	CG17803	2.13	0.157	0.11	0.149071198499986	0.26
CHES-1-like	Notch	1.99	0.157	0.11	0.149071198499986	0.26
CHES-1-like	CG1602	1.95	0.157	0.11	0.149071198499986	0.26
CHES-1-like	Sox102F	1.93	0.157	0.11	0.149071198499986	0.26
CHES-1-like	Trl	1.9	0.157	0.11	0.149071198499986	0.26
CHES-1-like	crm	1.89	0.157	0.11	0.149071198499986	0.26
CHES-1-like	fd59A	1.87	0.157	0.11	0.149071198499986	0.26
CHES-1-like	ZnT49B	1.85	0.157	0.11	0.149071198499986	0.26
CHES-1-like	Xpd	1.85	0.157	0.11	0.149071198499986	0.26
CHES-1-like	zfh2	1.8	0.157	0.11	0.149071198499986	0.26
CHES-1-like	Spt3	1.79	0.157	0.11	0.149071198499986	0.26
CG15478	svp	13.02	0.607	0.41	0.544949260913066	0.44
CG15478	CG3726	7.33	0.607	0.41	0.544949260913066	0.44
CG15478	CG11456	4.67	0.607	0.41	0.544949260913066	0.44
CG15478	cbt	4.26	0.607	0.41	0.544949260913066	0.44
CG15478	Meics	4.22	0.607	0.41	0.544949260913066	0.44
CG15478	luna	3.98	0.607	0.41	0.544949260913066	0.44
CG15478	Tbp	3.92	0.607	0.41	0.544949260913066	0.44
CG15478	Taf2	3.48	0.607	0.41	0.544949260913066	0.44
CG15478	mute	3.24	0.607	0.41	0.544949260913066	0.44
CG15478	Asciz	2.94	0.607	0.41	0.544949260913066	0.44
CG15478	scro	2.88	0.607	0.41	0.544949260913066	0.44
CG15478	CG8159	2.88	0.607	0.41	0.544949260913066	0.44
CG15478	Zif	2.78	0.607	0.41	0.544949260913066	0.44
CG15478	Aef1	2.7	0.607	0.41	0.544949260913066	0.44
CG15478	CG34422	2.59	0.607	0.41	0.544949260913066	0.44
CG15478	Su(var)3-7	2.59	0.607	0.41	0.544949260913066	0.44
CG15478	CG11294	2.57	0.607	0.41	0.544949260913066	0.44
CG15478	mTTF	2.47	0.607	0.41	0.544949260913066	0.44
CG15478	Scm	2.37	0.607	0.41	0.544949260913066	0.44
CG15478	stck	2.13	0.607	0.41	0.544949260913066	0.44
CG15478	CG18476	2.13	0.607	0.41	0.544949260913066	0.44
CG15478	Crc	2.12	0.607	0.41	0.544949260913066	0.44
CG15478	CG1024	2.1	0.607	0.41	0.544949260913066	0.44
CG15478	hng3	2.06	0.607	0.41	0.544949260913066	0.44
CG15478	apt	2.04	0.607	0.41	0.544949260913066	0.44
CG15478	CG2202	1.99	0.607	0.41	0.544949260913066	0.44
CG15478	MRG15	1.96	0.607	0.41	0.544949260913066	0.44
CG15478	vdVsx	1.78	0.607	0.41	0.544949260913066	0.44
CG15478	CG4553	1.75	0.607	0.41	0.544949260913066	0.44
CG15478	tup	1.74	0.607	0.41	0.544949260913066	0.44
NELF-B	Dad	4.36	0.07	0.52	0.428571428571429	0.88
NELF-B	CG10631	3.4	0.07	0.52	0.428571428571429	0.88
NELF-B	CG12236	3.06	0.07	0.52	0.428571428571429	0.88
NELF-B	CG12155	3.03	0.07	0.52	0.428571428571429	0.88
NELF-B	Hr38	2.73	0.07	0.52	0.428571428571429	0.88
NELF-B	Nf-YA	2.54	0.07	0.52	0.428571428571429	0.88
NELF-B	Mrtf	2.51	0.07	0.52	0.428571428571429	0.88
NELF-B	CG3313	2.33	0.07	0.52	0.428571428571429	0.88
NELF-B	Asciz	2.27	0.07	0.52	0.428571428571429	0.88
NELF-B	pros	2.23	0.07	0.52	0.428571428571429	0.88
NELF-B	bsh	2.19	0.07	0.52	0.428571428571429	0.88
NELF-B	CG3407	2.18	0.07	0.52	0.428571428571429	0.88
NELF-B	Vsx2	2.13	0.07	0.52	0.428571428571429	0.88
NELF-B	CG6654	2.12	0.07	0.52	0.428571428571429	0.88
NELF-B	vdDpp	2.08	0.07	0.52	0.428571428571429	0.88
NELF-B	CG8319	1.99	0.07	0.52	0.428571428571429	0.88
NELF-B	CHES-1-like	1.88	0.07	0.52	0.428571428571429	0.88
NELF-B	CG32105	1.82	0.07	0.52	0.428571428571429	0.88
NELF-B	Octbeta2R	1.79	0.07	0.52	0.428571428571429	0.88
NELF-B	Zif	1.75	0.07	0.52	0.428571428571429	0.88
NELF-B	ham	1.75	0.07	0.52	0.428571428571429	0.88
NELF-B	mamo	1.75	0.07	0.52	0.428571428571429	0.88
NELF-B	CG16863	1.74	0.07	0.52	0.428571428571429	0.88
NELF-B	noc	1.69	0.07	0.52	0.428571428571429	0.88
NELF-B	tsh	1.68	0.07	0.52	0.428571428571429	0.88
NELF-B	tef	1.66	0.07	0.52	0.428571428571429	0.88
NELF-B	NfI	1.62	0.07	0.52	0.428571428571429	0.88
NELF-B	CG12267	1.57	0.07	0.52	0.428571428571429	0.88
NELF-B	CG7101	1.55	0.07	0.52	0.428571428571429	0.88
NELF-B	CG12299	1.54	0.07	0.52	0.428571428571429	0.88
CG12155	Rel	7.08	0.111	0.57	1	0.9
CG12155	CG13624	6.68	0.111	0.57	1	0.9
CG12155	ktub	3.56	0.111	0.57	1	0.9
CG12155	tup	3.38	0.111	0.57	1	0.9
CG12155	hth	2.9	0.111	0.57	1	0.9
CG12155	pros	2.68	0.111	0.57	1	0.9
CG12155	hbn	2.67	0.111	0.57	1	0.9
CG12155	Ravus	2.43	0.111	0.57	1	0.9
CG12155	Crc	2.37	0.111	0.57	1	0.9
CG12155	Mrtf	2.32	0.111	0.57	1	0.9
CG12155	CG6654	2.29	0.111	0.57	1	0.9
CG12155	Plzf	2.21	0.111	0.57	1	0.9
CG12155	CG1233	2.16	0.111	0.57	1	0.9
CG12155	CG1792	2.09	0.111	0.57	1	0.9
CG12155	CG34376	2.08	0.111	0.57	1	0.9
CG12155	CG15601	2.04	0.111	0.57	1	0.9
CG12155	CG31441	2.01	0.111	0.57	1	0.9
CG12155	CG5180	1.99	0.111	0.57	1	0.9
CG12155	MESR4	1.9	0.111	0.57	1	0.9
CG12155	MBD-R2	1.86	0.111	0.57	1	0.9
CG12155	MED30	1.82	0.111	0.57	1	0.9
CG12155	fu2	1.81	0.111	0.57	1	0.9
CG12155	elB	1.78	0.111	0.57	1	0.9
CG12155	Opbp	1.77	0.111	0.57	1	0.9
CG12155	Rpb8	1.77	0.111	0.57	1	0.9
CG12155	CG8145	1.74	0.111	0.57	1	0.9
CG12155	fd68A	1.74	0.111	0.57	1	0.9
CG12155	CG10366	1.65	0.111	0.57	1	0.9
CG12155	CG4820	1.63	0.111	0.57	1	0.9
CG12155	Rbf	1.6	0.111	0.57	1	0.9
Pdp	CG12267	3.51	0.171	0.51	0.683130051063973	0.79
Pdp	CG14667	3.37	0.171	0.51	0.683130051063973	0.79
Pdp	CG12942	3.36	0.171	0.51	0.683130051063973	0.79
Pdp	Iswi	2.43	0.171	0.51	0.683130051063973	0.79
Pdp	Rpb8	2.37	0.171	0.51	0.683130051063973	0.79
Pdp	ab	2.29	0.171	0.51	0.683130051063973	0.79
Pdp	key	2.27	0.171	0.51	0.683130051063973	0.79
Pdp	Mtp	2.24	0.171	0.51	0.683130051063973	0.79
Pdp	CG6808	2.08	0.171	0.51	0.683130051063973	0.79
Pdp	Scm	2.04	0.171	0.51	0.683130051063973	0.79
Pdp	CG9799	2.01	0.171	0.51	0.683130051063973	0.79
Pdp	Awh	1.97	0.171	0.51	0.683130051063973	0.79
Pdp	crm	1.96	0.171	0.51	0.683130051063973	0.79
Pdp	CG6686	1.96	0.171	0.51	0.683130051063973	0.79
Pdp	Blimp-1	1.95	0.171	0.51	0.683130051063973	0.79
Pdp	CG11902	1.93	0.171	0.51	0.683130051063973	0.79
Pdp	Mes4	1.92	0.171	0.51	0.683130051063973	0.79
Pdp	Met	1.88	0.171	0.51	0.683130051063973	0.79
Pdp	CG9932	1.87	0.171	0.51	0.683130051063973	0.79
Pdp	stck	1.87	0.171	0.51	0.683130051063973	0.79
Pdp	CG18262	1.86	0.171	0.51	0.683130051063973	0.79
Pdp	CG11317	1.83	0.171	0.51	0.683130051063973	0.79
Pdp	MED20	1.72	0.171	0.51	0.683130051063973	0.79
Pdp	CG17361	1.71	0.171	0.51	0.683130051063973	0.79
Pdp	CG3919	1.67	0.171	0.51	0.683130051063973	0.79
Pdp	phol	1.63	0.171	0.51	0.683130051063973	0.79
Pdp	Meics	1.61	0.171	0.51	0.683130051063973	0.79
Pdp	CG17806	1.61	0.171	0.51	0.683130051063973	0.79
Pdp	Dad	1.61	0.171	0.51	0.683130051063973	0.79
Pdp	CG18265	1.6	0.171	0.51	0.683130051063973	0.79
Tom40	CG12942	6.39	0.158	-0.35	0.333333333333333	0.74
Tom40	CG45071	4.52	0.158	-0.35	0.333333333333333	0.74
Tom40	ey	4.2	0.158	-0.35	0.333333333333333	0.74
Tom40	CG9799	4.08	0.158	-0.35	0.333333333333333	0.74
Tom40	CG14712	3.69	0.158	-0.35	0.333333333333333	0.74
Tom40	MED4	3.52	0.158	-0.35	0.333333333333333	0.74
Tom40	CG32105	3.45	0.158	-0.35	0.333333333333333	0.74
Tom40	pros	3.35	0.158	-0.35	0.333333333333333	0.74
Tom40	caz	3.24	0.158	-0.35	0.333333333333333	0.74
Tom40	CG7101	2.99	0.158	-0.35	0.333333333333333	0.74
Tom40	Rpb8	2.87	0.158	-0.35	0.333333333333333	0.74
Tom40	CG17361	2.73	0.158	-0.35	0.333333333333333	0.74
Tom40	Pcl	2.63	0.158	-0.35	0.333333333333333	0.74
Tom40	CG7368	2.53	0.158	-0.35	0.333333333333333	0.74
Tom40	fd68A	2.5	0.158	-0.35	0.333333333333333	0.74
Tom40	Notch	2.38	0.158	-0.35	0.333333333333333	0.74
Tom40	zfh2	2.37	0.158	-0.35	0.333333333333333	0.74
Tom40	CG11294	2.34	0.158	-0.35	0.333333333333333	0.74
Tom40	CG6683	2.31	0.158	-0.35	0.333333333333333	0.74
Tom40	Tusp	2.26	0.158	-0.35	0.333333333333333	0.74
Tom40	MED17	2.21	0.158	-0.35	0.333333333333333	0.74
Tom40	Cdk8	2	0.158	-0.35	0.333333333333333	0.74
Tom40	oc	1.98	0.158	-0.35	0.333333333333333	0.74
Tom40	zfh1	1.86	0.158	-0.35	0.333333333333333	0.74
Tom40	dac	1.85	0.158	-0.35	0.333333333333333	0.74
Tom40	CG8145	1.82	0.158	-0.35	0.333333333333333	0.74
Tom40	CG10959	1.8	0.158	-0.35	0.333333333333333	0.74
Tom40	CG3919	1.76	0.158	-0.35	0.333333333333333	0.74
Tom40	CG14965	1.74	0.158	-0.35	0.333333333333333	0.74
Tom40	fkh	1.72	0.158	-0.35	0.333333333333333	0.74
CG34338	SoxN	7.05	0.108	-0.2	0.124034734589208	0.01
CG34338	pfk	3.31	0.108	-0.2	0.124034734589208	0.01
CG34338	CG44002	3.04	0.108	-0.2	0.124034734589208	0.01
CG34338	CG3919	2.9	0.108	-0.2	0.124034734589208	0.01
CG34338	CG6272	2.89	0.108	-0.2	0.124034734589208	0.01
CG34338	CG7101	2.85	0.108	-0.2	0.124034734589208	0.01
CG34338	mirr	2.69	0.108	-0.2	0.124034734589208	0.01
CG34338	CG42748	2.66	0.108	-0.2	0.124034734589208	0.01
CG34338	CG11247	2.36	0.108	-0.2	0.124034734589208	0.01
CG34338	CG2129	2.33	0.108	-0.2	0.124034734589208	0.01
CG34338	NC2beta	2.19	0.108	-0.2	0.124034734589208	0.01
CG34338	CG7368	2.18	0.108	-0.2	0.124034734589208	0.01
CG34338	Mio	2.15	0.108	-0.2	0.124034734589208	0.01
CG34338	Rel	2.11	0.108	-0.2	0.124034734589208	0.01
CG34338	hng1	2.05	0.108	-0.2	0.124034734589208	0.01
CG34338	CG7818	2.04	0.108	-0.2	0.124034734589208	0.01
CG34338	CG12769	1.97	0.108	-0.2	0.124034734589208	0.01
CG34338	CG9305	1.87	0.108	-0.2	0.124034734589208	0.01
CG34338	CG13624	1.8	0.108	-0.2	0.124034734589208	0.01
CG34338	D_BarHI	1.78	0.108	-0.2	0.124034734589208	0.01
CG34338	lid	1.76	0.108	-0.2	0.124034734589208	0.01
CG34338	tna	1.71	0.108	-0.2	0.124034734589208	0.01
CG34338	l(3)73Ah	1.69	0.108	-0.2	0.124034734589208	0.01
CG34338	HP1b	1.67	0.108	-0.2	0.124034734589208	0.01
CG34338	CG4936	1.61	0.108	-0.2	0.124034734589208	0.01
CG34338	CG4360	1.57	0.108	-0.2	0.124034734589208	0.01
CG34338	Sox21b	1.57	0.108	-0.2	0.124034734589208	0.01
CG34338	Pcl	1.51	0.108	-0.2	0.124034734589208	0.01
CG34338	Ssrp	1.5	0.108	-0.2	0.124034734589208	0.01
CG34338	hbn	1.5	0.108	-0.2	0.124034734589208	0.01
CG1402	CG6813	4.99	0.869	0	0.29277002188456	0.11
CG1402	egg	3.55	0.869	0	0.29277002188456	0.11
CG1402	MED4	3.41	0.869	0	0.29277002188456	0.11
CG1402	CG12768	3.32	0.869	0	0.29277002188456	0.11
CG1402	kin17	3.29	0.869	0	0.29277002188456	0.11
CG1402	kn	3.03	0.869	0	0.29277002188456	0.11
CG1402	nerfin-1	2.86	0.869	0	0.29277002188456	0.11
CG1402	CG13624	2.77	0.869	0	0.29277002188456	0.11
CG1402	gce	2.73	0.869	0	0.29277002188456	0.11
CG1402	Met	2.56	0.869	0	0.29277002188456	0.11
CG1402	CG18265	2.55	0.869	0	0.29277002188456	0.11
CG1402	mxc	2.48	0.869	0	0.29277002188456	0.11
CG1402	Trf	2.29	0.869	0	0.29277002188456	0.11
CG1402	scro	2.24	0.869	0	0.29277002188456	0.11
CG1402	Lhr	2.15	0.869	0	0.29277002188456	0.11
CG1402	CG8281	2.12	0.869	0	0.29277002188456	0.11
CG1402	MBD-R2	2.07	0.869	0	0.29277002188456	0.11
CG1402	stwl	2.05	0.869	0	0.29277002188456	0.11
CG1402	CG8145	2.05	0.869	0	0.29277002188456	0.11
CG1402	Rpb8	1.98	0.869	0	0.29277002188456	0.11
CG1402	CG14207	1.97	0.869	0	0.29277002188456	0.11
CG1402	NK7.1	1.91	0.869	0	0.29277002188456	0.11
CG1402	pzg	1.91	0.869	0	0.29277002188456	0.11
CG1402	CG14667	1.89	0.869	0	0.29277002188456	0.11
CG1402	Dad	1.87	0.869	0	0.29277002188456	0.11
CG1402	Nf-YA	1.86	0.869	0	0.29277002188456	0.11
CG1402	MED28	1.76	0.869	0	0.29277002188456	0.11
CG1402	CG9932	1.71	0.869	0	0.29277002188456	0.11
CG1402	Ey_Hbn	1.69	0.869	0	0.29277002188456	0.11
CG1402	CG4424	1.68	0.869	0	0.29277002188456	0.11
CG10932	CG10949	7.29	0.124	0.18	0.53748384988657	0.49
CG10932	jumu	4.37	0.124	0.18	0.53748384988657	0.49
CG10932	Hr38	3.85	0.124	0.18	0.53748384988657	0.49
CG10932	CG44247	3.72	0.124	0.18	0.53748384988657	0.49
CG10932	CG17802	2.72	0.124	0.18	0.53748384988657	0.49
CG10932	Sry-delta	2.69	0.124	0.18	0.53748384988657	0.49
CG10932	CG16863	2.68	0.124	0.18	0.53748384988657	0.49
CG10932	CG42748	2.57	0.124	0.18	0.53748384988657	0.49
CG10932	CG15435	2.49	0.124	0.18	0.53748384988657	0.49
CG10932	zfh2	2.47	0.124	0.18	0.53748384988657	0.49
CG10932	Su(H)	2.38	0.124	0.18	0.53748384988657	0.49
CG10932	CG33695	2.38	0.124	0.18	0.53748384988657	0.49
CG10932	Plzf	2.2	0.124	0.18	0.53748384988657	0.49
CG10932	CG4424	2.2	0.124	0.18	0.53748384988657	0.49
CG10932	MED30	2.19	0.124	0.18	0.53748384988657	0.49
CG10932	dom	2.18	0.124	0.18	0.53748384988657	0.49
CG10932	bab1	2.02	0.124	0.18	0.53748384988657	0.49
CG10932	Sap30	2.01	0.124	0.18	0.53748384988657	0.49
CG10932	CG8924	1.96	0.124	0.18	0.53748384988657	0.49
CG10932	CHES-1-like	1.86	0.124	0.18	0.53748384988657	0.49
CG10932	Spps	1.83	0.124	0.18	0.53748384988657	0.49
CG10932	schlank	1.75	0.124	0.18	0.53748384988657	0.49
CG10932	NK7.1	1.71	0.124	0.18	0.53748384988657	0.49
CG10932	Vsx2	1.71	0.124	0.18	0.53748384988657	0.49
CG10932	CG10366	1.66	0.124	0.18	0.53748384988657	0.49
CG10932	jing	1.66	0.124	0.18	0.53748384988657	0.49
CG10932	Su(var)2-HP2	1.64	0.124	0.18	0.53748384988657	0.49
CG10932	CG10209	1.6	0.124	0.18	0.53748384988657	0.49
CG10932	ERR	1.58	0.124	0.18	0.53748384988657	0.49
CG10932	dbr	1.55	0.124	0.18	0.53748384988657	0.49
CG10778	mTTF	7.95	0.094	0.34	0.428571428571429	0.82
CG10778	zfh1	3.46	0.094	0.34	0.428571428571429	0.82
CG10778	CG7987	3.32	0.094	0.34	0.428571428571429	0.82
CG10778	Tip60	3.29	0.094	0.34	0.428571428571429	0.82
CG10778	CrebA	3.03	0.094	0.34	0.428571428571429	0.82
CG10778	Elp3	2.54	0.094	0.34	0.428571428571429	0.82
CG10778	CG9776	2.5	0.094	0.34	0.428571428571429	0.82
CG10778	Brd8	2.21	0.094	0.34	0.428571428571429	0.82
CG10778	Vsx1	2.2	0.094	0.34	0.428571428571429	0.82
CG10778	CG7518	2	0.094	0.34	0.428571428571429	0.82
CG10778	CG2129	1.93	0.094	0.34	0.428571428571429	0.82
CG10778	E(z)	1.91	0.094	0.34	0.428571428571429	0.82
CG10778	CG2790	1.89	0.094	0.34	0.428571428571429	0.82
CG10778	Hmg-2	1.82	0.094	0.34	0.428571428571429	0.82
CG10778	ush	1.78	0.094	0.34	0.428571428571429	0.82
CG10778	hbn	1.71	0.094	0.34	0.428571428571429	0.82
CG10778	Mrtf	1.71	0.094	0.34	0.428571428571429	0.82
CG10778	hng3	1.71	0.094	0.34	0.428571428571429	0.82
CG10778	toy	1.71	0.094	0.34	0.428571428571429	0.82
CG10778	bs	1.7	0.094	0.34	0.428571428571429	0.82
CG10778	Rbsn-5	1.67	0.094	0.34	0.428571428571429	0.82
CG10778	Bap170	1.63	0.094	0.34	0.428571428571429	0.82
CG10778	CG6276	1.61	0.094	0.34	0.428571428571429	0.82
CG10778	ey	1.61	0.094	0.34	0.428571428571429	0.82
CG10778	Asciz	1.57	0.094	0.34	0.428571428571429	0.82
CG10778	Awh	1.55	0.094	0.34	0.428571428571429	0.82
CG10778	pzg	1.5	0.094	0.34	0.428571428571429	0.82
CG10778	CG12219	1.46	0.094	0.34	0.428571428571429	0.82
CG10778	Crc	1.43	0.094	0.34	0.428571428571429	0.82
CG10778	CG9705	1.43	0.094	0.34	0.428571428571429	0.82
sws	Kdm4A	5.66	0.094	0.04	0.447213595499958	0.77
sws	l(3)mbt	4.99	0.094	0.04	0.447213595499958	0.77
sws	Side	4.03	0.094	0.04	0.447213595499958	0.77
sws	CG12299	3.55	0.094	0.04	0.447213595499958	0.77
sws	gce	3.34	0.094	0.04	0.447213595499958	0.77
sws	MRG15	3.24	0.094	0.04	0.447213595499958	0.77
sws	zfh1	2.85	0.094	0.04	0.447213595499958	0.77
sws	CG11085	2.81	0.094	0.04	0.447213595499958	0.77
sws	Dad	2.77	0.094	0.04	0.447213595499958	0.77
sws	CG8765	2.56	0.094	0.04	0.447213595499958	0.77
sws	Hakai	2.47	0.094	0.04	0.447213595499958	0.77
sws	CG14438	2.44	0.094	0.04	0.447213595499958	0.77
sws	Xbp1	2.4	0.094	0.04	0.447213595499958	0.77
sws	CG45071	2.36	0.094	0.04	0.447213595499958	0.77
sws	sima	2.36	0.094	0.04	0.447213595499958	0.77
sws	CG18476	2.27	0.094	0.04	0.447213595499958	0.77
sws	Erm_Ey	2.22	0.094	0.04	0.447213595499958	0.77
sws	CG9776	2.17	0.094	0.04	0.447213595499958	0.77
sws	CTPsyn	2.11	0.094	0.04	0.447213595499958	0.77
sws	Mes2	2.1	0.094	0.04	0.447213595499958	0.77
sws	Vsx2	2.01	0.094	0.04	0.447213595499958	0.77
sws	Trl	2.01	0.094	0.04	0.447213595499958	0.77
sws	CG44002	2.01	0.094	0.04	0.447213595499958	0.77
sws	ftz-f1	1.96	0.094	0.04	0.447213595499958	0.77
sws	Brd8	1.94	0.094	0.04	0.447213595499958	0.77
sws	Pbp95	1.86	0.094	0.04	0.447213595499958	0.77
sws	elB	1.84	0.094	0.04	0.447213595499958	0.77
sws	CG13123	1.83	0.094	0.04	0.447213595499958	0.77
sws	klu	1.77	0.094	0.04	0.447213595499958	0.77
sws	CG7928	1.75	0.094	0.04	0.447213595499958	0.77
sn	CG44247	3.6	0.285	0.51	1	0.86
sn	luna	3.18	0.285	0.51	1	0.86
sn	CG11294	3.14	0.285	0.51	1	0.86
sn	CG15601	2.97	0.285	0.51	1	0.86
sn	Aef1	2.78	0.285	0.51	1	0.86
sn	tna	2.66	0.285	0.51	1	0.86
sn	CG9948	2.6	0.285	0.51	1	0.86
sn	ap	2.55	0.285	0.51	1	0.86
sn	Trf	2.35	0.285	0.51	1	0.86
sn	CG13775	2.31	0.285	0.51	1	0.86
sn	Taf2	2.25	0.285	0.51	1	0.86
sn	CG6813	2.18	0.285	0.51	1	0.86
sn	SoxN	2.15	0.285	0.51	1	0.86
sn	CG6654	2.13	0.285	0.51	1	0.86
sn	Nf-YA	2.09	0.285	0.51	1	0.86
sn	MRG15	1.97	0.285	0.51	1	0.86
sn	CG31224	1.96	0.285	0.51	1	0.86
sn	Taf8	1.96	0.285	0.51	1	0.86
sn	TfIIFbeta	1.93	0.285	0.51	1	0.86
sn	l(3)mbt	1.93	0.285	0.51	1	0.86
sn	Pc	1.91	0.285	0.51	1	0.86
sn	CG11906	1.86	0.285	0.51	1	0.86
sn	Met	1.78	0.285	0.51	1	0.86
sn	CG31365	1.72	0.285	0.51	1	0.86
sn	Lmpt	1.71	0.285	0.51	1	0.86
sn	CG45071	1.71	0.285	0.51	1	0.86
sn	CG4328	1.69	0.285	0.51	1	0.86
sn	fu2	1.68	0.285	0.51	1	0.86
sn	Vsx2	1.62	0.285	0.51	1	0.86
sn	CrebA	1.58	0.285	0.51	1	0.86
Tbh	CG6683	7.08	0.428	0.18	0.382970843102535	0.58
Tbh	Trf	3.15	0.428	0.18	0.382970843102535	0.58
Tbh	her	3.14	0.428	0.18	0.382970843102535	0.58
Tbh	MED28	2.73	0.428	0.18	0.382970843102535	0.58
Tbh	Su(z)2	2.49	0.428	0.18	0.382970843102535	0.58
Tbh	achi	2.16	0.428	0.18	0.382970843102535	0.58
Tbh	cbt	2.04	0.428	0.18	0.382970843102535	0.58
Tbh	Iswi	2.03	0.428	0.18	0.382970843102535	0.58
Tbh	YL-1	1.98	0.428	0.18	0.382970843102535	0.58
Tbh	phol	1.87	0.428	0.18	0.382970843102535	0.58
Tbh	egg	1.86	0.428	0.18	0.382970843102535	0.58
Tbh	gce	1.85	0.428	0.18	0.382970843102535	0.58
Tbh	Bx	1.81	0.428	0.18	0.382970843102535	0.58
Tbh	CG2202	1.79	0.428	0.18	0.382970843102535	0.58
Tbh	CG7928	1.79	0.428	0.18	0.382970843102535	0.58
Tbh	grau	1.78	0.428	0.18	0.382970843102535	0.58
Tbh	ftz-f1	1.77	0.428	0.18	0.382970843102535	0.58
Tbh	CG10979	1.75	0.428	0.18	0.382970843102535	0.58
Tbh	CG5033	1.7	0.428	0.18	0.382970843102535	0.58
Tbh	e(y)1	1.67	0.428	0.18	0.382970843102535	0.58
Tbh	Pc	1.63	0.428	0.18	0.382970843102535	0.58
Tbh	CG6907	1.61	0.428	0.18	0.382970843102535	0.58
Tbh	caz	1.59	0.428	0.18	0.382970843102535	0.58
Tbh	mTTF	1.57	0.428	0.18	0.382970843102535	0.58
Tbh	CG9776	1.55	0.428	0.18	0.382970843102535	0.58
Tbh	Su(z)12	1.54	0.428	0.18	0.382970843102535	0.58
Tbh	CG6254	1.5	0.428	0.18	0.382970843102535	0.58
Tbh	zfh2	1.5	0.428	0.18	0.382970843102535	0.58
Tbh	CG10904	1.44	0.428	0.18	0.382970843102535	0.58
Tbh	hng3	1.41	0.428	0.18	0.382970843102535	0.58
CG1575	lid	7.84	0.077	0.54	1	0.89
CG1575	Scm	4.59	0.077	0.54	1	0.89
CG1575	stwl	4.21	0.077	0.54	1	0.89
CG1575	CG4820	4.09	0.077	0.54	1	0.89
CG1575	hth	3.4	0.077	0.54	1	0.89
CG1575	CG17361	3.24	0.077	0.54	1	0.89
CG1575	CG30403	3.23	0.077	0.54	1	0.89
CG1575	CG3838	3	0.077	0.54	1	0.89
CG1575	CG9650	2.79	0.077	0.54	1	0.89
CG1575	jing	2.78	0.077	0.54	1	0.89
CG1575	CG14710	2.74	0.077	0.54	1	0.89
CG1575	CG11247	2.7	0.077	0.54	1	0.89
CG1575	CG7745	2.63	0.077	0.54	1	0.89
CG1575	Trf	2.45	0.077	0.54	1	0.89
CG1575	Kdm2	2.43	0.077	0.54	1	0.89
CG1575	Iswi	2.42	0.077	0.54	1	0.89
CG1575	Pcl	2.37	0.077	0.54	1	0.89
CG1575	CG11906	2.3	0.077	0.54	1	0.89
CG1575	RpII33	2.11	0.077	0.54	1	0.89
CG1575	Chrac-16	2.09	0.077	0.54	1	0.89
CG1575	Crc	2.05	0.077	0.54	1	0.89
CG1575	CG34376	1.98	0.077	0.54	1	0.89
CG1575	E(z)	1.93	0.077	0.54	1	0.89
CG1575	CG6163	1.82	0.077	0.54	1	0.89
CG1575	Bap55	1.79	0.077	0.54	1	0.89
CG1575	Pbp95	1.73	0.077	0.54	1	0.89
CG1575	ecd	1.73	0.077	0.54	1	0.89
CG1575	Ravus	1.73	0.077	0.54	1	0.89
CG1575	CG6276	1.71	0.077	0.54	1	0.89
CG1575	Octbeta2R	1.71	0.077	0.54	1	0.89
CG2260	Aef1	7.1	0.085	-0.24	0.2	0.36
CG2260	CR43670	4.69	0.085	-0.24	0.2	0.36
CG2260	crm	3.45	0.085	-0.24	0.2	0.36
CG2260	l(3)mbt	3.17	0.085	-0.24	0.2	0.36
CG2260	CG4360	3.01	0.085	-0.24	0.2	0.36
CG2260	grau	2.89	0.085	-0.24	0.2	0.36
CG2260	SoxN	2.86	0.085	-0.24	0.2	0.36
CG2260	CG13624	2.79	0.085	-0.24	0.2	0.36
CG2260	Eip93F	2.71	0.085	-0.24	0.2	0.36
CG2260	CG13775	2.53	0.085	-0.24	0.2	0.36
CG2260	CG5180	2.46	0.085	-0.24	0.2	0.36
CG2260	Kdm4A	2.42	0.085	-0.24	0.2	0.36
CG2260	CG6683	2.41	0.085	-0.24	0.2	0.36
CG2260	CG6686	2.38	0.085	-0.24	0.2	0.36
CG2260	MED27	2.36	0.085	-0.24	0.2	0.36
CG2260	tio	2.33	0.085	-0.24	0.2	0.36
CG2260	CG8319	2.17	0.085	-0.24	0.2	0.36
CG2260	Lhr	2.01	0.085	-0.24	0.2	0.36
CG2260	CG3313	1.98	0.085	-0.24	0.2	0.36
CG2260	ZnT49B	1.94	0.085	-0.24	0.2	0.36
CG2260	bon	1.9	0.085	-0.24	0.2	0.36
CG2260	Dref	1.89	0.085	-0.24	0.2	0.36
CG2260	CG10631	1.85	0.085	-0.24	0.2	0.36
CG2260	CG5033	1.85	0.085	-0.24	0.2	0.36
CG2260	CG17802	1.81	0.085	-0.24	0.2	0.36
CG2260	CG4936	1.8	0.085	-0.24	0.2	0.36
CG2260	mamo	1.76	0.085	-0.24	0.2	0.36
CG2260	CG10366	1.72	0.085	-0.24	0.2	0.36
CG2260	dwg	1.66	0.085	-0.24	0.2	0.36
CG2260	run	1.66	0.085	-0.24	0.2	0.36
CG17982	CG6683	8.03	0.064	0.32	0.683130051063973	0.85
CG17982	bab1	7.45	0.064	0.32	0.683130051063973	0.85
CG17982	Chrac-16	4.81	0.064	0.32	0.683130051063973	0.85
CG17982	CG14712	4.76	0.064	0.32	0.683130051063973	0.85
CG17982	stwl	4.19	0.064	0.32	0.683130051063973	0.85
CG17982	CG14207	3.99	0.064	0.32	0.683130051063973	0.85
CG17982	MED15	3.61	0.064	0.32	0.683130051063973	0.85
CG17982	Elp3	3.48	0.064	0.32	0.683130051063973	0.85
CG17982	Hmg-2	3.09	0.064	0.32	0.683130051063973	0.85
CG17982	CG34340	3	0.064	0.32	0.683130051063973	0.85
CG17982	Meics	2.89	0.064	0.32	0.683130051063973	0.85
CG17982	MED20	2.79	0.064	0.32	0.683130051063973	0.85
CG17982	CG7928	2.7	0.064	0.32	0.683130051063973	0.85
CG17982	CG11247	2.68	0.064	0.32	0.683130051063973	0.85
CG17982	CG31441	2.67	0.064	0.32	0.683130051063973	0.85
CG17982	CHES-1-like	2.61	0.064	0.32	0.683130051063973	0.85
CG17982	CrebA	2.5	0.064	0.32	0.683130051063973	0.85
CG17982	Nf-YC	2.48	0.064	0.32	0.683130051063973	0.85
CG17982	CG4328	2.48	0.064	0.32	0.683130051063973	0.85
CG17982	CG6163	2.47	0.064	0.32	0.683130051063973	0.85
CG17982	CG8319	2.31	0.064	0.32	0.683130051063973	0.85
CG17982	bab2	2.25	0.064	0.32	0.683130051063973	0.85
CG17982	NC2beta	2.22	0.064	0.32	0.683130051063973	0.85
CG17982	ttk	2.19	0.064	0.32	0.683130051063973	0.85
CG17982	CG7818	2.1	0.064	0.32	0.683130051063973	0.85
CG17982	Iswi	2.02	0.064	0.32	0.683130051063973	0.85
CG17982	CG3407	2.02	0.064	0.32	0.683130051063973	0.85
CG17982	Bap170	1.99	0.064	0.32	0.683130051063973	0.85
CG17982	Trl	1.95	0.064	0.32	0.683130051063973	0.85
CG17982	CG7154	1.84	0.064	0.32	0.683130051063973	0.85
CG2263	p53	4.25	0.108	0.15	0.683130051063973	0.91
CG2263	E(z)	4.2	0.108	0.15	0.683130051063973	0.91
CG2263	CG42748	3.26	0.108	0.15	0.683130051063973	0.91
CG2263	sr	3.24	0.108	0.15	0.683130051063973	0.91
CG2263	CG8314	2.79	0.108	0.15	0.683130051063973	0.91
CG2263	CG1024	2.68	0.108	0.15	0.683130051063973	0.91
CG2263	CG2199	2.57	0.108	0.15	0.683130051063973	0.91
CG2263	CG12942	2.51	0.108	0.15	0.683130051063973	0.91
CG2263	CG32105	2.45	0.108	0.15	0.683130051063973	0.91
CG2263	elB	2.38	0.108	0.15	0.683130051063973	0.91
CG2263	CR43670	2.37	0.108	0.15	0.683130051063973	0.91
CG2263	CG6765	2.32	0.108	0.15	0.683130051063973	0.91
CG2263	ct	2.2	0.108	0.15	0.683130051063973	0.91
CG2263	HP1b	2.13	0.108	0.15	0.683130051063973	0.91
CG2263	CG5196	2.13	0.108	0.15	0.683130051063973	0.91
CG2263	erm	2.04	0.108	0.15	0.683130051063973	0.91
CG2263	CG3815	2.03	0.108	0.15	0.683130051063973	0.91
CG2263	mute	2.03	0.108	0.15	0.683130051063973	0.91
CG2263	ham	1.99	0.108	0.15	0.683130051063973	0.91
CG2263	Crc	1.98	0.108	0.15	0.683130051063973	0.91
CG2263	egg	1.9	0.108	0.15	0.683130051063973	0.91
CG2263	Dref	1.86	0.108	0.15	0.683130051063973	0.91
CG2263	Sox102F	1.84	0.108	0.15	0.683130051063973	0.91
CG2263	sima	1.81	0.108	0.15	0.683130051063973	0.91
CG2263	mip120	1.81	0.108	0.15	0.683130051063973	0.91
CG2263	CG12219	1.78	0.108	0.15	0.683130051063973	0.91
CG2263	TfIIFbeta	1.77	0.108	0.15	0.683130051063973	0.91
CG2263	ktub	1.72	0.108	0.15	0.683130051063973	0.91
CG2263	CG9776	1.68	0.108	0.15	0.683130051063973	0.91
CG2263	CG9799	1.63	0.108	0.15	0.683130051063973	0.91
CG10959	Kdm4A	6.15	0.071	-0.29	0.0666666666666667	0.01
CG10959	dwg	4.7	0.071	-0.29	0.0666666666666667	0.01
CG10959	CG4424	4.05	0.071	-0.29	0.0666666666666667	0.01
CG10959	Mrtf	3.72	0.071	-0.29	0.0666666666666667	0.01
CG10959	fu2	3.54	0.071	-0.29	0.0666666666666667	0.01
CG10959	ttk	2.85	0.071	-0.29	0.0666666666666667	0.01
CG10959	Opbp	2.71	0.071	-0.29	0.0666666666666667	0.01
CG10959	su(Hw)	2.69	0.071	-0.29	0.0666666666666667	0.01
CG10959	Ssl1	2.62	0.071	-0.29	0.0666666666666667	0.01
CG10959	e(y)3	2.62	0.071	-0.29	0.0666666666666667	0.01
CG10959	Chrac-14	2.62	0.071	-0.29	0.0666666666666667	0.01
CG10959	Spt3	2.56	0.071	-0.29	0.0666666666666667	0.01
CG10959	CG17829	2.56	0.071	-0.29	0.0666666666666667	0.01
CG10959	Chi	2.49	0.071	-0.29	0.0666666666666667	0.01
CG10959	vvl	2.47	0.071	-0.29	0.0666666666666667	0.01
CG10959	Tusp	2.38	0.071	-0.29	0.0666666666666667	0.01
CG10959	CG9776	2.26	0.071	-0.29	0.0666666666666667	0.01
CG10959	crm	2.18	0.071	-0.29	0.0666666666666667	0.01
CG10959	CG12942	2.03	0.071	-0.29	0.0666666666666667	0.01
CG10959	CG14711	1.91	0.071	-0.29	0.0666666666666667	0.01
CG10959	Plzf	1.84	0.071	-0.29	0.0666666666666667	0.01
CG10959	MED20	1.82	0.071	-0.29	0.0666666666666667	0.01
CG10959	CG6254	1.78	0.071	-0.29	0.0666666666666667	0.01
CG10959	MED30	1.78	0.071	-0.29	0.0666666666666667	0.01
CG10959	Dh44-R2	1.74	0.071	-0.29	0.0666666666666667	0.01
CG10959	CG8765	1.72	0.071	-0.29	0.0666666666666667	0.01
CG10959	Hr39	1.71	0.071	-0.29	0.0666666666666667	0.01
CG10959	pdm3	1.7	0.071	-0.29	0.0666666666666667	0.01
CG10959	ssp	1.69	0.071	-0.29	0.0666666666666667	0.01
CG10959	CG4936	1.68	0.071	-0.29	0.0666666666666667	0.01
CG2278	CG2790	5.33	0.071	-0.33	-0.0666666666666667	0.89
CG2278	jing	3.74	0.071	-0.33	-0.0666666666666667	0.89
CG2278	Chrac-16	3.47	0.071	-0.33	-0.0666666666666667	0.89
CG2278	CG45071	3.38	0.071	-0.33	-0.0666666666666667	0.89
CG2278	Mio	3.26	0.071	-0.33	-0.0666666666666667	0.89
CG2278	kn	2.89	0.071	-0.33	-0.0666666666666667	0.89
CG2278	Tbp	2.85	0.071	-0.33	-0.0666666666666667	0.89
CG2278	fkh	2.84	0.071	-0.33	-0.0666666666666667	0.89
CG2278	tna	2.66	0.071	-0.33	-0.0666666666666667	0.89
CG2278	CG3909	2.59	0.071	-0.33	-0.0666666666666667	0.89
CG2278	CG4328	2.59	0.071	-0.33	-0.0666666666666667	0.89
CG2278	CG12744	2.58	0.071	-0.33	-0.0666666666666667	0.89
CG2278	Hmg-2	2.48	0.071	-0.33	-0.0666666666666667	0.89
CG2278	CG3281	2.33	0.071	-0.33	-0.0666666666666667	0.89
CG2278	CG17806	2.33	0.071	-0.33	-0.0666666666666667	0.89
CG2278	pdm3	2.29	0.071	-0.33	-0.0666666666666667	0.89
CG2278	wdn	2.21	0.071	-0.33	-0.0666666666666667	0.89
CG2278	CG5196	2.17	0.071	-0.33	-0.0666666666666667	0.89
CG2278	mxc	2.11	0.071	-0.33	-0.0666666666666667	0.89
CG2278	row	2.03	0.071	-0.33	-0.0666666666666667	0.89
CG2278	Xbp1	1.95	0.071	-0.33	-0.0666666666666667	0.89
CG2278	Brf	1.95	0.071	-0.33	-0.0666666666666667	0.89
CG2278	CG14200	1.93	0.071	-0.33	-0.0666666666666667	0.89
CG2278	CG8950	1.86	0.071	-0.33	-0.0666666666666667	0.89
CG2278	TfIIFbeta	1.84	0.071	-0.33	-0.0666666666666667	0.89
CG2278	E2f2	1.84	0.071	-0.33	-0.0666666666666667	0.89
CG2278	mor	1.84	0.071	-0.33	-0.0666666666666667	0.89
CG2278	CG44247	1.82	0.071	-0.33	-0.0666666666666667	0.89
CG2278	Rpb8	1.81	0.071	-0.33	-0.0666666666666667	0.89
CG2278	CG10904	1.7	0.071	-0.33	-0.0666666666666667	0.89
CG2147	CG11294	5.37	0.09	-0.32	0.149071198499986	0.39
CG2147	Hmx	5.07	0.09	-0.32	0.149071198499986	0.39
CG2147	CG11902	4.72	0.09	-0.32	0.149071198499986	0.39
CG2147	CG18262	4.53	0.09	-0.32	0.149071198499986	0.39
CG2147	Nf-YA	4.38	0.09	-0.32	0.149071198499986	0.39
CG2147	hng1	4.36	0.09	-0.32	0.149071198499986	0.39
CG2147	Su(var)2-HP2	4.03	0.09	-0.32	0.149071198499986	0.39
CG2147	cbt	3.89	0.09	-0.32	0.149071198499986	0.39
CG2147	CG7101	3.85	0.09	-0.32	0.149071198499986	0.39
CG2147	hth	3.32	0.09	-0.32	0.149071198499986	0.39
CG2147	MED4	3.18	0.09	-0.32	0.149071198499986	0.39
CG2147	CG1663	2.81	0.09	-0.32	0.149071198499986	0.39
CG2147	CG10949	2.71	0.09	-0.32	0.149071198499986	0.39
CG2147	Mat1	2.64	0.09	-0.32	0.149071198499986	0.39
CG2147	CG7154	2.47	0.09	-0.32	0.149071198499986	0.39
CG2147	e(y)3	2.41	0.09	-0.32	0.149071198499986	0.39
CG2147	NfI	2.37	0.09	-0.32	0.149071198499986	0.39
CG2147	Cdk8	2.37	0.09	-0.32	0.149071198499986	0.39
CG2147	CG7368	2.29	0.09	-0.32	0.149071198499986	0.39
CG2147	Kdm2	2.26	0.09	-0.32	0.149071198499986	0.39
CG2147	MED28	2.22	0.09	-0.32	0.149071198499986	0.39
CG2147	schlank	2.18	0.09	-0.32	0.149071198499986	0.39
CG2147	key	2.18	0.09	-0.32	0.149071198499986	0.39
CG2147	ey	2.17	0.09	-0.32	0.149071198499986	0.39
CG2147	CG10979	2.15	0.09	-0.32	0.149071198499986	0.39
CG2147	fu2	2.14	0.09	-0.32	0.149071198499986	0.39
CG2147	su(Hw)	2.07	0.09	-0.32	0.149071198499986	0.39
CG2147	CG12942	2.01	0.09	-0.32	0.149071198499986	0.39
CG2147	Hbn_Opa_Slp	1.96	0.09	-0.32	0.149071198499986	0.39
CG2147	CG2889	1.96	0.09	-0.32	0.149071198499986	0.39
nAChRalpha3	vvl	5.9	0.608	-0.22	-0.0975900072948533	0.78
nAChRalpha3	Chi	5.4	0.608	-0.22	-0.0975900072948533	0.78
nAChRalpha3	egg	3.78	0.608	-0.22	-0.0975900072948533	0.78
nAChRalpha3	sr	3.49	0.608	-0.22	-0.0975900072948533	0.78
nAChRalpha3	Dh44-R2	3.27	0.608	-0.22	-0.0975900072948533	0.78
nAChRalpha3	NC2alpha	2.9	0.608	-0.22	-0.0975900072948533	0.78
nAChRalpha3	CG6686	2.88	0.608	-0.22	-0.0975900072948533	0.78
nAChRalpha3	tj	2.51	0.608	-0.22	-0.0975900072948533	0.78
nAChRalpha3	CG7745	2.41	0.608	-0.22	-0.0975900072948533	0.78
nAChRalpha3	CG34376	2.24	0.608	-0.22	-0.0975900072948533	0.78
nAChRalpha3	CG4617	2.21	0.608	-0.22	-0.0975900072948533	0.78
nAChRalpha3	nvy	2.01	0.608	-0.22	-0.0975900072948533	0.78
nAChRalpha3	cbt	1.99	0.608	-0.22	-0.0975900072948533	0.78
nAChRalpha3	run	1.94	0.608	-0.22	-0.0975900072948533	0.78
nAChRalpha3	Ssl1	1.93	0.608	-0.22	-0.0975900072948533	0.78
nAChRalpha3	dalao	1.78	0.608	-0.22	-0.0975900072948533	0.78
nAChRalpha3	Kdm4A	1.76	0.608	-0.22	-0.0975900072948533	0.78
nAChRalpha3	dmrt99B	1.71	0.608	-0.22	-0.0975900072948533	0.78
nAChRalpha3	Zif	1.68	0.608	-0.22	-0.0975900072948533	0.78
nAChRalpha3	Asciz	1.68	0.608	-0.22	-0.0975900072948533	0.78
nAChRalpha3	sim	1.63	0.608	-0.22	-0.0975900072948533	0.78
nAChRalpha3	CG11247	1.61	0.608	-0.22	-0.0975900072948533	0.78
nAChRalpha3	CG12219	1.59	0.608	-0.22	-0.0975900072948533	0.78
nAChRalpha3	CG11906	1.58	0.608	-0.22	-0.0975900072948533	0.78
nAChRalpha3	Dip1	1.55	0.608	-0.22	-0.0975900072948533	0.78
nAChRalpha3	dac	1.53	0.608	-0.22	-0.0975900072948533	0.78
nAChRalpha3	CG12769	1.49	0.608	-0.22	-0.0975900072948533	0.78
nAChRalpha3	CG32105	1.48	0.608	-0.22	-0.0975900072948533	0.78
nAChRalpha3	CG5196	1.47	0.608	-0.22	-0.0975900072948533	0.78
nAChRalpha3	ttk	1.42	0.608	-0.22	-0.0975900072948533	0.78
CG10555	CG31388	6.86	0.137	0.08	0.53748384988657	0.47
CG10555	e(y)3	4.94	0.137	0.08	0.53748384988657	0.47
CG10555	Asciz	3.03	0.137	0.08	0.53748384988657	0.47
CG10555	CG10209	2.87	0.137	0.08	0.53748384988657	0.47
CG10555	CG4707	2.79	0.137	0.08	0.53748384988657	0.47
CG10555	Brf	2.58	0.137	0.08	0.53748384988657	0.47
CG10555	l(3)mbt	2.52	0.137	0.08	0.53748384988657	0.47
CG10555	dm	2.51	0.137	0.08	0.53748384988657	0.47
CG10555	lov	2.47	0.137	0.08	0.53748384988657	0.47
CG10555	erm	2.36	0.137	0.08	0.53748384988657	0.47
CG10555	CG8281	2.32	0.137	0.08	0.53748384988657	0.47
CG10555	Mtp	2.32	0.137	0.08	0.53748384988657	0.47
CG10555	Ets65A	2.32	0.137	0.08	0.53748384988657	0.47
CG10555	CG1647	2.28	0.137	0.08	0.53748384988657	0.47
CG10555	Mat1	2.22	0.137	0.08	0.53748384988657	0.47
CG10555	CkIIalpha-i1	2.2	0.137	0.08	0.53748384988657	0.47
CG10555	MED20	2.18	0.137	0.08	0.53748384988657	0.47
CG10555	CG15011	2.13	0.137	0.08	0.53748384988657	0.47
CG10555	CG12299	2.12	0.137	0.08	0.53748384988657	0.47
CG10555	CG9705	2.08	0.137	0.08	0.53748384988657	0.47
CG10555	CG2202	2.07	0.137	0.08	0.53748384988657	0.47
CG10555	CR43670	2	0.137	0.08	0.53748384988657	0.47
CG10555	elB	1.94	0.137	0.08	0.53748384988657	0.47
CG10555	CG3815	1.9	0.137	0.08	0.53748384988657	0.47
CG10555	CG12236	1.88	0.137	0.08	0.53748384988657	0.47
CG10555	RunxB	1.81	0.137	0.08	0.53748384988657	0.47
CG10555	CG5180	1.73	0.137	0.08	0.53748384988657	0.47
CG10555	ranshi	1.73	0.137	0.08	0.53748384988657	0.47
CG10555	Mes4	1.71	0.137	0.08	0.53748384988657	0.47
CG10555	Bap170	1.71	0.137	0.08	0.53748384988657	0.47
Es2	Dh44-R2	5.78	0.09	0.18	0.683130051063973	0.83
Es2	ranshi	4.11	0.09	0.18	0.683130051063973	0.83
Es2	CG8319	3.92	0.09	0.18	0.683130051063973	0.83
Es2	CTCF	3.9	0.09	0.18	0.683130051063973	0.83
Es2	CG3407	2.69	0.09	0.18	0.683130051063973	0.83
Es2	Lim3	2.53	0.09	0.18	0.683130051063973	0.83
Es2	Ravus	2.4	0.09	0.18	0.683130051063973	0.83
Es2	Ssrp	2.22	0.09	0.18	0.683130051063973	0.83
Es2	CG14712	2.22	0.09	0.18	0.683130051063973	0.83
Es2	Su(H)	2.22	0.09	0.18	0.683130051063973	0.83
Es2	MTA1-like	2.18	0.09	0.18	0.683130051063973	0.83
Es2	TFAM	2.08	0.09	0.18	0.683130051063973	0.83
Es2	RpIII128	1.93	0.09	0.18	0.683130051063973	0.83
Es2	CG12267	1.83	0.09	0.18	0.683130051063973	0.83
Es2	Nf-YC	1.82	0.09	0.18	0.683130051063973	0.83
Es2	fd68A	1.81	0.09	0.18	0.683130051063973	0.83
Es2	CG4570	1.79	0.09	0.18	0.683130051063973	0.83
Es2	NfI	1.75	0.09	0.18	0.683130051063973	0.83
Es2	Pcl	1.75	0.09	0.18	0.683130051063973	0.83
Es2	Sry-delta	1.74	0.09	0.18	0.683130051063973	0.83
Es2	CTPsyn	1.71	0.09	0.18	0.683130051063973	0.83
Es2	foxo	1.67	0.09	0.18	0.683130051063973	0.83
Es2	Usf	1.63	0.09	0.18	0.683130051063973	0.83
Es2	E(var)3-9	1.63	0.09	0.18	0.683130051063973	0.83
Es2	CG4360	1.62	0.09	0.18	0.683130051063973	0.83
Es2	CG6907	1.55	0.09	0.18	0.683130051063973	0.83
Es2	CG45071	1.55	0.09	0.18	0.683130051063973	0.83
Es2	CG4617	1.55	0.09	0.18	0.683130051063973	0.83
Es2	CG11398	1.54	0.09	0.18	0.683130051063973	0.83
Es2	Lmpt	1.51	0.09	0.18	0.683130051063973	0.83
Trf4-1	CG2199	6.03	0.167	-0.27	0.0975900072948533	0.01
Trf4-1	CG10209	5.3	0.167	-0.27	0.0975900072948533	0.01
Trf4-1	bi	3.97	0.167	-0.27	0.0975900072948533	0.01
Trf4-1	Eip93F	3.67	0.167	-0.27	0.0975900072948533	0.01
Trf4-1	CG12267	3.38	0.167	-0.27	0.0975900072948533	0.01
Trf4-1	Sap30	3.18	0.167	-0.27	0.0975900072948533	0.01
Trf4-1	nerfin-1	3	0.167	-0.27	0.0975900072948533	0.01
Trf4-1	Scm	2.71	0.167	-0.27	0.0975900072948533	0.01
Trf4-1	CG4570	2.48	0.167	-0.27	0.0975900072948533	0.01
Trf4-1	YL-1	2.37	0.167	-0.27	0.0975900072948533	0.01
Trf4-1	CG3726	2.32	0.167	-0.27	0.0975900072948533	0.01
Trf4-1	Cdc5	2.27	0.167	-0.27	0.0975900072948533	0.01
Trf4-1	Octbeta2R	2.18	0.167	-0.27	0.0975900072948533	0.01
Trf4-1	CHES-1-like	2.07	0.167	-0.27	0.0975900072948533	0.01
Trf4-1	CG6907	1.94	0.167	-0.27	0.0975900072948533	0.01
Trf4-1	CG9799	1.94	0.167	-0.27	0.0975900072948533	0.01
Trf4-1	toy	1.88	0.167	-0.27	0.0975900072948533	0.01
Trf4-1	CR43670	1.81	0.167	-0.27	0.0975900072948533	0.01
Trf4-1	SoxN	1.8	0.167	-0.27	0.0975900072948533	0.01
Trf4-1	Camta	1.79	0.167	-0.27	0.0975900072948533	0.01
Trf4-1	CG8145	1.75	0.167	-0.27	0.0975900072948533	0.01
Trf4-1	CTPsyn	1.74	0.167	-0.27	0.0975900072948533	0.01
Trf4-1	dom	1.74	0.167	-0.27	0.0975900072948533	0.01
Trf4-1	CG1602	1.7	0.167	-0.27	0.0975900072948533	0.01
Trf4-1	Chrac-14	1.69	0.167	-0.27	0.0975900072948533	0.01
Trf4-1	CG11710	1.67	0.167	-0.27	0.0975900072948533	0.01
Trf4-1	zfh2	1.62	0.167	-0.27	0.0975900072948533	0.01
Trf4-1	Lim3	1.57	0.167	-0.27	0.0975900072948533	0.01
Trf4-1	Blimp-1	1.52	0.167	-0.27	0.0975900072948533	0.01
Trf4-1	CG3847	1.5	0.167	-0.27	0.0975900072948533	0.01
CG12065	mip120	4.87	0.618	0.06	0.389249472080761	0.41
CG12065	mld	3.57	0.618	0.06	0.389249472080761	0.41
CG12065	CG2199	3.47	0.618	0.06	0.389249472080761	0.41
CG12065	CG12299	2.96	0.618	0.06	0.389249472080761	0.41
CG12065	CG4617	2.52	0.618	0.06	0.389249472080761	0.41
CG12065	CG6683	2.39	0.618	0.06	0.389249472080761	0.41
CG12065	erm	2.33	0.618	0.06	0.389249472080761	0.41
CG12065	MED20	2.31	0.618	0.06	0.389249472080761	0.41
CG12065	Rabex-5	2.27	0.618	0.06	0.389249472080761	0.41
CG12065	CG7154	2.12	0.618	0.06	0.389249472080761	0.41
CG12065	hbn	2.04	0.618	0.06	0.389249472080761	0.41
CG12065	Dip1	2.01	0.618	0.06	0.389249472080761	0.41
CG12065	CG1024	1.8	0.618	0.06	0.389249472080761	0.41
CG12065	lid	1.79	0.618	0.06	0.389249472080761	0.41
CG12065	dom	1.76	0.618	0.06	0.389249472080761	0.41
CG12065	CG7928	1.74	0.618	0.06	0.389249472080761	0.41
CG12065	wdn	1.74	0.618	0.06	0.389249472080761	0.41
CG12065	CG8216	1.74	0.618	0.06	0.389249472080761	0.41
CG12065	Eip93F	1.72	0.618	0.06	0.389249472080761	0.41
CG12065	TfAP-2	1.72	0.618	0.06	0.389249472080761	0.41
CG12065	MED4	1.7	0.618	0.06	0.389249472080761	0.41
CG12065	Cdk8	1.68	0.618	0.06	0.389249472080761	0.41
CG12065	bi	1.67	0.618	0.06	0.389249472080761	0.41
CG12065	MTA1-like	1.67	0.618	0.06	0.389249472080761	0.41
CG12065	achi	1.66	0.618	0.06	0.389249472080761	0.41
CG12065	CG3847	1.66	0.618	0.06	0.389249472080761	0.41
CG12065	CG10366	1.66	0.618	0.06	0.389249472080761	0.41
CG12065	mor	1.65	0.618	0.06	0.389249472080761	0.41
CG12065	crm	1.55	0.618	0.06	0.389249472080761	0.41
CG12065	MBD-R2	1.53	0.618	0.06	0.389249472080761	0.41
CG12659	MED30	8.99	0.095	0.2	1	0.55
CG12659	MTA1-like	7.25	0.095	0.2	1	0.55
CG12659	Brf	5.29	0.095	0.2	1	0.55
CG12659	Sox102F	5.13	0.095	0.2	1	0.55
CG12659	pzg	3.6	0.095	0.2	1	0.55
CG12659	Xbp1	2.84	0.095	0.2	1	0.55
CG12659	cbt	2.7	0.095	0.2	1	0.55
CG12659	Side	2.61	0.095	0.2	1	0.55
CG12659	CG32105	2.31	0.095	0.2	1	0.55
CG12659	bon	2.28	0.095	0.2	1	0.55
CG12659	E(var)3-9	2.23	0.095	0.2	1	0.55
CG12659	CG17806	2.2	0.095	0.2	1	0.55
CG12659	CG34376	2.19	0.095	0.2	1	0.55
CG12659	CG12769	2.19	0.095	0.2	1	0.55
CG12659	CG31441	2.1	0.095	0.2	1	0.55
CG12659	Pcl	2.07	0.095	0.2	1	0.55
CG12659	CG45071	2.06	0.095	0.2	1	0.55
CG12659	NfI	1.94	0.095	0.2	1	0.55
CG12659	CG3838	1.9	0.095	0.2	1	0.55
CG12659	CG32700	1.88	0.095	0.2	1	0.55
CG12659	CG3919	1.82	0.095	0.2	1	0.55
CG12659	Notch	1.81	0.095	0.2	1	0.55
CG12659	CG6654	1.8	0.095	0.2	1	0.55
CG12659	bi	1.78	0.095	0.2	1	0.55
CG12659	Dref	1.75	0.095	0.2	1	0.55
CG12659	tup	1.72	0.095	0.2	1	0.55
CG12659	CG3313	1.71	0.095	0.2	1	0.55
CG12659	stc	1.69	0.095	0.2	1	0.55
CG12659	CG17803	1.69	0.095	0.2	1	0.55
CG12659	dom	1.65	0.095	0.2	1	0.55
Crag	CG14710	3.79	0.112	0.36	0.53748384988657	0.44
Crag	CG4553	3.44	0.112	0.36	0.53748384988657	0.44
Crag	crm	3.04	0.112	0.36	0.53748384988657	0.44
Crag	CG10959	2.97	0.112	0.36	0.53748384988657	0.44
Crag	gce	2.97	0.112	0.36	0.53748384988657	0.44
Crag	p53	2.84	0.112	0.36	0.53748384988657	0.44
Crag	CG9305	2.63	0.112	0.36	0.53748384988657	0.44
Crag	NfI	2.61	0.112	0.36	0.53748384988657	0.44
Crag	Dif	2.58	0.112	0.36	0.53748384988657	0.44
Crag	pfk	2.47	0.112	0.36	0.53748384988657	0.44
Crag	CG7928	2.41	0.112	0.36	0.53748384988657	0.44
Crag	MED4	2.37	0.112	0.36	0.53748384988657	0.44
Crag	CG6907	2.35	0.112	0.36	0.53748384988657	0.44
Crag	l(3)73Ah	2.34	0.112	0.36	0.53748384988657	0.44
Crag	CG8216	2.28	0.112	0.36	0.53748384988657	0.44
Crag	Rbf	2.16	0.112	0.36	0.53748384988657	0.44
Crag	Rbsn-5	2.11	0.112	0.36	0.53748384988657	0.44
Crag	CG14711	2.03	0.112	0.36	0.53748384988657	0.44
Crag	CG8950	2.01	0.112	0.36	0.53748384988657	0.44
Crag	caz	2	0.112	0.36	0.53748384988657	0.44
Crag	nvy	1.99	0.112	0.36	0.53748384988657	0.44
Crag	CG43689	1.97	0.112	0.36	0.53748384988657	0.44
Crag	aop	1.94	0.112	0.36	0.53748384988657	0.44
Crag	CG7518	1.88	0.112	0.36	0.53748384988657	0.44
Crag	CG13624	1.85	0.112	0.36	0.53748384988657	0.44
Crag	CG12942	1.77	0.112	0.36	0.53748384988657	0.44
Crag	ZnT49B	1.76	0.112	0.36	0.53748384988657	0.44
Crag	CG8388	1.74	0.112	0.36	0.53748384988657	0.44
Crag	Hr39	1.73	0.112	0.36	0.53748384988657	0.44
Crag	CG4328	1.72	0.112	0.36	0.53748384988657	0.44
oc	Crc	11.13	0.083	0.84	1	0.47
oc	fkh	8.11	0.083	0.84	1	0.47
oc	CG9932	7.32	0.083	0.84	1	0.47
oc	hbn	6.82	0.083	0.84	1	0.47
oc	CG4328	3.62	0.083	0.84	1	0.47
oc	bi	3.2	0.083	0.84	1	0.47
oc	phol	2.98	0.083	0.84	1	0.47
oc	fd59A	2.7	0.083	0.84	1	0.47
oc	CG14965	2.7	0.083	0.84	1	0.47
oc	ZnT49B	2.54	0.083	0.84	1	0.47
oc	vDpp.vOptix	2.34	0.083	0.84	1	0.47
oc	CG31224	2.33	0.083	0.84	1	0.47
oc	CG32105	2.22	0.083	0.84	1	0.47
oc	jing	2.1	0.083	0.84	1	0.47
oc	Su(z)12	2.05	0.083	0.84	1	0.47
oc	Dip2	1.94	0.083	0.84	1	0.47
oc	ERR	1.89	0.083	0.84	1	0.47
oc	CG4820	1.87	0.083	0.84	1	0.47
oc	Nf-YC	1.84	0.083	0.84	1	0.47
oc	CG6163	1.79	0.083	0.84	1	0.47
oc	Xpd	1.71	0.083	0.84	1	0.47
oc	tara	1.69	0.083	0.84	1	0.47
oc	CG3281	1.67	0.083	0.84	1	0.47
oc	CG4424	1.65	0.083	0.84	1	0.47
oc	Awh	1.62	0.083	0.84	1	0.47
oc	her	1.61	0.083	0.84	1	0.47
oc	CG11398	1.57	0.083	0.84	1	0.47
oc	ranshi	1.54	0.083	0.84	1	0.47
oc	Mes4	1.52	0.083	0.84	1	0.47
oc	Spt5	1.48	0.083	0.84	1	0.47
CG12772	E2f2	6.63	0.074	0.26	0.29277002188456	0.55
CG12772	hng1	3.63	0.074	0.26	0.29277002188456	0.55
CG12772	fru	3.56	0.074	0.26	0.29277002188456	0.55
CG12772	fd59A	3.15	0.074	0.26	0.29277002188456	0.55
CG12772	CG3909	2.61	0.074	0.26	0.29277002188456	0.55
CG12772	tef	2.44	0.074	0.26	0.29277002188456	0.55
CG12772	HP1b	2.42	0.074	0.26	0.29277002188456	0.55
CG12772	CG1024	2.33	0.074	0.26	0.29277002188456	0.55
CG12772	CG14711	2.29	0.074	0.26	0.29277002188456	0.55
CG12772	CG6163	2.27	0.074	0.26	0.29277002188456	0.55
CG12772	Fen1	2.26	0.074	0.26	0.29277002188456	0.55
CG12772	yem	2.16	0.074	0.26	0.29277002188456	0.55
CG12772	Chi	2.14	0.074	0.26	0.29277002188456	0.55
CG12772	NC2beta	2.13	0.074	0.26	0.29277002188456	0.55
CG12772	ap	2.11	0.074	0.26	0.29277002188456	0.55
CG12772	dmrt99B	2.02	0.074	0.26	0.29277002188456	0.55
CG12772	foxo	1.96	0.074	0.26	0.29277002188456	0.55
CG12772	jumu	1.95	0.074	0.26	0.29277002188456	0.55
CG12772	CG34376	1.93	0.074	0.26	0.29277002188456	0.55
CG12772	NfI	1.9	0.074	0.26	0.29277002188456	0.55
CG12772	CG8319	1.85	0.074	0.26	0.29277002188456	0.55
CG12772	mld	1.85	0.074	0.26	0.29277002188456	0.55
CG12772	CG31224	1.85	0.074	0.26	0.29277002188456	0.55
CG12772	ssp	1.84	0.074	0.26	0.29277002188456	0.55
CG12772	TfIIEalpha	1.84	0.074	0.26	0.29277002188456	0.55
CG12772	MED15	1.8	0.074	0.26	0.29277002188456	0.55
CG12772	erm	1.74	0.074	0.26	0.29277002188456	0.55
CG12772	Hakai	1.69	0.074	0.26	0.29277002188456	0.55
CG12772	CG1792	1.64	0.074	0.26	0.29277002188456	0.55
CG12772	Nf-YC	1.64	0.074	0.26	0.29277002188456	0.55
Ogg1	CG11294	9.89	0.075	0.52	0.227710017021324	0.59
Ogg1	TfIIFbeta	4.47	0.075	0.52	0.227710017021324	0.59
Ogg1	CG4570	4.42	0.075	0.52	0.227710017021324	0.59
Ogg1	bi	4.32	0.075	0.52	0.227710017021324	0.59
Ogg1	CG6272	4.14	0.075	0.52	0.227710017021324	0.59
Ogg1	CG10979	3.54	0.075	0.52	0.227710017021324	0.59
Ogg1	Lim3	3.26	0.075	0.52	0.227710017021324	0.59
Ogg1	CG7518	3.2	0.075	0.52	0.227710017021324	0.59
Ogg1	Ets65A	3.12	0.075	0.52	0.227710017021324	0.59
Ogg1	Met	3.12	0.075	0.52	0.227710017021324	0.59
Ogg1	oc	2.83	0.075	0.52	0.227710017021324	0.59
Ogg1	CR43670	2.52	0.075	0.52	0.227710017021324	0.59
Ogg1	CG6813	2.47	0.075	0.52	0.227710017021324	0.59
Ogg1	Hth	2.24	0.075	0.52	0.227710017021324	0.59
Ogg1	Dip2	2.19	0.075	0.52	0.227710017021324	0.59
Ogg1	ERR	2.1	0.075	0.52	0.227710017021324	0.59
Ogg1	CG6163	2.09	0.075	0.52	0.227710017021324	0.59
Ogg1	nvy	2.06	0.075	0.52	0.227710017021324	0.59
Ogg1	CG2875	2.03	0.075	0.52	0.227710017021324	0.59
Ogg1	CG8950	1.99	0.075	0.52	0.227710017021324	0.59
Ogg1	Pcl	1.94	0.075	0.52	0.227710017021324	0.59
Ogg1	hng3	1.92	0.075	0.52	0.227710017021324	0.59
Ogg1	crm	1.91	0.075	0.52	0.227710017021324	0.59
Ogg1	Meics	1.87	0.075	0.52	0.227710017021324	0.59
Ogg1	Dad	1.85	0.075	0.52	0.227710017021324	0.59
Ogg1	CG12769	1.84	0.075	0.52	0.227710017021324	0.59
Ogg1	CTPsyn	1.82	0.075	0.52	0.227710017021324	0.59
Ogg1	erm	1.81	0.075	0.52	0.227710017021324	0.59
Ogg1	CG4617	1.81	0.075	0.52	0.227710017021324	0.59
Ogg1	CG11906	1.78	0.075	0.52	0.227710017021324	0.59
CG11294	Lim3	28.36	0.447	0.71	1	0.7
CG11294	Hmx	12.68	0.447	0.71	1	0.7
CG11294	ey	7.17	0.447	0.71	1	0.7
CG11294	scro	6.63	0.447	0.71	1	0.7
CG11294	ap	6.05	0.447	0.71	1	0.7
CG11294	Notch	5.77	0.447	0.71	1	0.7
CG11294	svp	4.03	0.447	0.71	1	0.7
CG11294	CG2199	3.79	0.447	0.71	1	0.7
CG11294	egg	3.66	0.447	0.71	1	0.7
CG11294	Ey_Hbn	3.35	0.447	0.71	1	0.7
CG11294	CG4553	3.18	0.447	0.71	1	0.7
CG11294	Sox21b	3.05	0.447	0.71	1	0.7
CG11294	CG7368	2.95	0.447	0.71	1	0.7
CG11294	Cdk8	2.83	0.447	0.71	1	0.7
CG11294	Vsx2	2.73	0.447	0.71	1	0.7
CG11294	CG12155	2.67	0.447	0.71	1	0.7
CG11294	CG12299	2.62	0.447	0.71	1	0.7
CG11294	Eip93F	2.61	0.447	0.71	1	0.7
CG11294	CG12659	2.6	0.447	0.71	1	0.7
CG11294	Atu	2.58	0.447	0.71	1	0.7
CG11294	CG32700	2.54	0.447	0.71	1	0.7
CG11294	az2	2.54	0.447	0.71	1	0.7
CG11294	CG18265	2.53	0.447	0.71	1	0.7
CG11294	CHES-1-like	2.48	0.447	0.71	1	0.7
CG11294	ADD1	2.35	0.447	0.71	1	0.7
CG11294	CG16863	2.34	0.447	0.71	1	0.7
CG11294	Opa_Erm	2.23	0.447	0.71	1	0.7
CG11294	ppl	2.22	0.447	0.71	1	0.7
CG11294	Octbeta2R	2.19	0.447	0.71	1	0.7
CG11294	mute	2.17	0.447	0.71	1	0.7
Hexo2	CG11294	14.21	0.291	0.33	0.382970843102535	0.38
Hexo2	Lim3	6.94	0.291	0.33	0.382970843102535	0.38
Hexo2	CG12267	5.16	0.291	0.33	0.382970843102535	0.38
Hexo2	CG8314	4.95	0.291	0.33	0.382970843102535	0.38
Hexo2	CG17829	3.89	0.291	0.33	0.382970843102535	0.38
Hexo2	Hmx	3.57	0.291	0.33	0.382970843102535	0.38
Hexo2	ecd	2.96	0.291	0.33	0.382970843102535	0.38
Hexo2	Chrac-14	2.93	0.291	0.33	0.382970843102535	0.38
Hexo2	MRG15	2.83	0.291	0.33	0.382970843102535	0.38
Hexo2	bs	2.8	0.291	0.33	0.382970843102535	0.38
Hexo2	su(Hw)	2.68	0.291	0.33	0.382970843102535	0.38
Hexo2	CG11456	2.55	0.291	0.33	0.382970843102535	0.38
Hexo2	CG10274	2.47	0.291	0.33	0.382970843102535	0.38
Hexo2	CG10209	2.39	0.291	0.33	0.382970843102535	0.38
Hexo2	CG3909	2.32	0.291	0.33	0.382970843102535	0.38
Hexo2	l(3)73Ah	2.28	0.291	0.33	0.382970843102535	0.38
Hexo2	CG6254	2.22	0.291	0.33	0.382970843102535	0.38
Hexo2	NK7.1	2.15	0.291	0.33	0.382970843102535	0.38
Hexo2	elB	2.12	0.291	0.33	0.382970843102535	0.38
Hexo2	Opbp	2.1	0.291	0.33	0.382970843102535	0.38
Hexo2	CG3281	2.08	0.291	0.33	0.382970843102535	0.38
Hexo2	CG8388	1.96	0.291	0.33	0.382970843102535	0.38
Hexo2	Spps	1.93	0.291	0.33	0.382970843102535	0.38
Hexo2	sima	1.87	0.291	0.33	0.382970843102535	0.38
Hexo2	Hth	1.84	0.291	0.33	0.382970843102535	0.38
Hexo2	CG11317	1.83	0.291	0.33	0.382970843102535	0.38
Hexo2	Hakai	1.77	0.291	0.33	0.382970843102535	0.38
Hexo2	CG17802	1.75	0.291	0.33	0.382970843102535	0.38
Hexo2	Plzf	1.71	0.291	0.33	0.382970843102535	0.38
Hexo2	MED15	1.71	0.291	0.33	0.382970843102535	0.38
CG2004	MESR4	9.04	0.137	0.44	0.333333333333333	0.43
CG2004	Crc	8.49	0.137	0.44	0.333333333333333	0.43
CG2004	CG11294	5.39	0.137	0.44	0.333333333333333	0.43
CG2004	Lim3	4.89	0.137	0.44	0.333333333333333	0.43
CG2004	CG14207	4.57	0.137	0.44	0.333333333333333	0.43
CG2004	CG10147	4.23	0.137	0.44	0.333333333333333	0.43
CG2004	Hmx	4.05	0.137	0.44	0.333333333333333	0.43
CG2004	CG4553	4.04	0.137	0.44	0.333333333333333	0.43
CG2004	Cdk8	3.34	0.137	0.44	0.333333333333333	0.43
CG2004	ppl	3.22	0.137	0.44	0.333333333333333	0.43
CG2004	CG6683	3.06	0.137	0.44	0.333333333333333	0.43
CG2004	shn	2.94	0.137	0.44	0.333333333333333	0.43
CG2004	MED4	2.59	0.137	0.44	0.333333333333333	0.43
CG2004	Zif	2.48	0.137	0.44	0.333333333333333	0.43
CG2004	CG9705	2.39	0.137	0.44	0.333333333333333	0.43
CG2004	CG10979	2.26	0.137	0.44	0.333333333333333	0.43
CG2004	CG1647	2.24	0.137	0.44	0.333333333333333	0.43
CG2004	Rfx	2.23	0.137	0.44	0.333333333333333	0.43
CG2004	dan	2.19	0.137	0.44	0.333333333333333	0.43
CG2004	CG10631	2.16	0.137	0.44	0.333333333333333	0.43
CG2004	CR43670	2.15	0.137	0.44	0.333333333333333	0.43
CG2004	Su(var)2-HP2	2.11	0.137	0.44	0.333333333333333	0.43
CG2004	Ey_Hbn	2.06	0.137	0.44	0.333333333333333	0.43
CG2004	egg	2.04	0.137	0.44	0.333333333333333	0.43
CG2004	Hmg-2	2.01	0.137	0.44	0.333333333333333	0.43
CG2004	CG7987	1.99	0.137	0.44	0.333333333333333	0.43
CG2004	CG3919	1.97	0.137	0.44	0.333333333333333	0.43
CG2004	Brd8	1.95	0.137	0.44	0.333333333333333	0.43
CG2004	mamo	1.94	0.137	0.44	0.333333333333333	0.43
CG2004	CG43689	1.91	0.137	0.44	0.333333333333333	0.43
CG1789	kn	3.52	0.133	-0.01	0.333333333333333	0.39
CG1789	tsh	3.08	0.133	-0.01	0.333333333333333	0.39
CG1789	kin17	2.84	0.133	-0.01	0.333333333333333	0.39
CG1789	CG2790	2.81	0.133	-0.01	0.333333333333333	0.39
CG1789	CG7745	2.79	0.133	-0.01	0.333333333333333	0.39
CG1789	achi	2.59	0.133	-0.01	0.333333333333333	0.39
CG1789	mamo	2.33	0.133	-0.01	0.333333333333333	0.39
CG1789	Fen1	2.25	0.133	-0.01	0.333333333333333	0.39
CG1789	CG14965	2.12	0.133	-0.01	0.333333333333333	0.39
CG1789	Tip60	2.04	0.133	-0.01	0.333333333333333	0.39
CG1789	CG3281	1.99	0.133	-0.01	0.333333333333333	0.39
CG1789	CG1663	1.92	0.133	-0.01	0.333333333333333	0.39
CG1789	CG9948	1.89	0.133	-0.01	0.333333333333333	0.39
CG1789	CG7987	1.86	0.133	-0.01	0.333333333333333	0.39
CG1789	MBD-R2	1.86	0.133	-0.01	0.333333333333333	0.39
CG1789	CG8159	1.72	0.133	-0.01	0.333333333333333	0.39
CG1789	Ets65A	1.71	0.133	-0.01	0.333333333333333	0.39
CG1789	ey	1.7	0.133	-0.01	0.333333333333333	0.39
CG1789	Dh44-R2	1.7	0.133	-0.01	0.333333333333333	0.39
CG1789	Trf	1.68	0.133	-0.01	0.333333333333333	0.39
CG1789	Sox21b	1.68	0.133	-0.01	0.333333333333333	0.39
CG1789	Dref	1.68	0.133	-0.01	0.333333333333333	0.39
CG1789	apt	1.67	0.133	-0.01	0.333333333333333	0.39
CG1789	CG16863	1.65	0.133	-0.01	0.333333333333333	0.39
CG1789	CG6808	1.64	0.133	-0.01	0.333333333333333	0.39
CG1789	CG12155	1.57	0.133	-0.01	0.333333333333333	0.39
CG1789	vdVsx	1.55	0.133	-0.01	0.333333333333333	0.39
CG1789	RpIII128	1.52	0.133	-0.01	0.333333333333333	0.39
CG1789	Rpb8	1.52	0.133	-0.01	0.333333333333333	0.39
CG1789	Lmpt	1.51	0.133	-0.01	0.333333333333333	0.39
CG1885	CG10209	6.63	0.104	-0.16	0.2	0.2
CG1885	TfIIEalpha	5.66	0.104	-0.16	0.2	0.2
CG1885	Asciz	3.39	0.104	-0.16	0.2	0.2
CG1885	Taf1	3.25	0.104	-0.16	0.2	0.2
CG1885	ERR	3.17	0.104	-0.16	0.2	0.2
CG1885	CG5180	3.02	0.104	-0.16	0.2	0.2
CG1885	sr	2.78	0.104	-0.16	0.2	0.2
CG1885	caz	2.75	0.104	-0.16	0.2	0.2
CG1885	CG10147	2.65	0.104	-0.16	0.2	0.2
CG1885	CG31365	2.56	0.104	-0.16	0.2	0.2
CG1885	MED20	2.32	0.104	-0.16	0.2	0.2
CG1885	bab1	2.28	0.104	-0.16	0.2	0.2
CG1885	Su(H)	2.21	0.104	-0.16	0.2	0.2
CG1885	CG34340	2.14	0.104	-0.16	0.2	0.2
CG1885	crm	2.12	0.104	-0.16	0.2	0.2
CG1885	Vsx1	2.07	0.104	-0.16	0.2	0.2
CG1885	CG1647	2.01	0.104	-0.16	0.2	0.2
CG1885	CG14200	2	0.104	-0.16	0.2	0.2
CG1885	CG5033	1.94	0.104	-0.16	0.2	0.2
CG1885	hng1	1.93	0.104	-0.16	0.2	0.2
CG1885	key	1.92	0.104	-0.16	0.2	0.2
CG1885	Spt3	1.84	0.104	-0.16	0.2	0.2
CG1885	stwl	1.84	0.104	-0.16	0.2	0.2
CG1885	Dif	1.83	0.104	-0.16	0.2	0.2
CG1885	shn	1.83	0.104	-0.16	0.2	0.2
CG1885	bs	1.76	0.104	-0.16	0.2	0.2
CG1885	CG14711	1.74	0.104	-0.16	0.2	0.2
CG1885	Su(z)12	1.73	0.104	-0.16	0.2	0.2
CG1885	Ssrp	1.64	0.104	-0.16	0.2	0.2
CG1885	Iswi	1.59	0.104	-0.16	0.2	0.2
Rbm13	dDpp	5.11	0.074	0.54	1	0.83
Rbm13	Mef2	4.71	0.074	0.54	1	0.83
Rbm13	CG11902	4.45	0.074	0.54	1	0.83
Rbm13	Cdk8	3.58	0.074	0.54	1	0.83
Rbm13	Rfx	3.3	0.074	0.54	1	0.83
Rbm13	RpII33	3.18	0.074	0.54	1	0.83
Rbm13	Iswi	2.98	0.074	0.54	1	0.83
Rbm13	elB	2.76	0.074	0.54	1	0.83
Rbm13	tna	2.54	0.074	0.54	1	0.83
Rbm13	Chrac-14	2.48	0.074	0.54	1	0.83
Rbm13	CG12942	2.38	0.074	0.54	1	0.83
Rbm13	NfI	2.37	0.074	0.54	1	0.83
Rbm13	Bx	2.33	0.074	0.54	1	0.83
Rbm13	CG31388	2.3	0.074	0.54	1	0.83
Rbm13	MED15	2.19	0.074	0.54	1	0.83
Rbm13	Dref	2.15	0.074	0.54	1	0.83
Rbm13	tara	2.12	0.074	0.54	1	0.83
Rbm13	apt	2.11	0.074	0.54	1	0.83
Rbm13	CHES-1-like	2.09	0.074	0.54	1	0.83
Rbm13	Elp3	2.09	0.074	0.54	1	0.83
Rbm13	CG9948	2.08	0.074	0.54	1	0.83
Rbm13	CG4553	2.06	0.074	0.54	1	0.83
Rbm13	Mtp	2.03	0.074	0.54	1	0.83
Rbm13	CG17802	2.01	0.074	0.54	1	0.83
Rbm13	l(3)73Ah	1.98	0.074	0.54	1	0.83
Rbm13	pdm3	1.93	0.074	0.54	1	0.83
Rbm13	CG9705	1.88	0.074	0.54	1	0.83
Rbm13	dbr	1.85	0.074	0.54	1	0.83
Rbm13	Taf2	1.81	0.074	0.54	1	0.83
Rbm13	CG7928	1.76	0.074	0.54	1	0.83
rdgA	nerfin-1	11.89	0.815	0.4	0.487950036474267	0.36
rdgA	hbn	5.08	0.815	0.4	0.487950036474267	0.36
rdgA	Ets65A	4.56	0.815	0.4	0.487950036474267	0.36
rdgA	Mio	3.98	0.815	0.4	0.487950036474267	0.36
rdgA	SoxN	2.98	0.815	0.4	0.487950036474267	0.36
rdgA	TH1	2.85	0.815	0.4	0.487950036474267	0.36
rdgA	CG7154	2.8	0.815	0.4	0.487950036474267	0.36
rdgA	D_BarHI	2.38	0.815	0.4	0.487950036474267	0.36
rdgA	CG10631	2.24	0.815	0.4	0.487950036474267	0.36
rdgA	Sox102F	2.23	0.815	0.4	0.487950036474267	0.36
rdgA	Su(z)2	2.21	0.815	0.4	0.487950036474267	0.36
rdgA	CG5196	2.19	0.815	0.4	0.487950036474267	0.36
rdgA	NC2alpha	2.08	0.815	0.4	0.487950036474267	0.36
rdgA	Vsx1	2.05	0.815	0.4	0.487950036474267	0.36
rdgA	mamo	2.01	0.815	0.4	0.487950036474267	0.36
rdgA	elB	2.01	0.815	0.4	0.487950036474267	0.36
rdgA	CG2199	2	0.815	0.4	0.487950036474267	0.36
rdgA	Met	1.98	0.815	0.4	0.487950036474267	0.36
rdgA	kin17	1.95	0.815	0.4	0.487950036474267	0.36
rdgA	ham	1.95	0.815	0.4	0.487950036474267	0.36
rdgA	CG6272	1.94	0.815	0.4	0.487950036474267	0.36
rdgA	CG9305	1.94	0.815	0.4	0.487950036474267	0.36
rdgA	E(var)3-9	1.92	0.815	0.4	0.487950036474267	0.36
rdgA	CG10979	1.91	0.815	0.4	0.487950036474267	0.36
rdgA	pfk	1.91	0.815	0.4	0.487950036474267	0.36
rdgA	egg	1.89	0.815	0.4	0.487950036474267	0.36
rdgA	schlank	1.88	0.815	0.4	0.487950036474267	0.36
rdgA	vvl	1.86	0.815	0.4	0.487950036474267	0.36
rdgA	TFAM	1.84	0.815	0.4	0.487950036474267	0.36
rdgA	sba	1.83	0.815	0.4	0.487950036474267	0.36
CG42388	aop	6.61	0.114	0.67	0.683130051063973	0.55
CG42388	l(3)mbt	2.87	0.114	0.67	0.683130051063973	0.55
CG42388	hbn	2.51	0.114	0.67	0.683130051063973	0.55
CG42388	CG4570	2.36	0.114	0.67	0.683130051063973	0.55
CG42388	Spt5	2.33	0.114	0.67	0.683130051063973	0.55
CG42388	whole_OPC	2.31	0.114	0.67	0.683130051063973	0.55
CG42388	Lim3	2.29	0.114	0.67	0.683130051063973	0.55
CG42388	ct	2.26	0.114	0.67	0.683130051063973	0.55
CG42388	vdOptix	1.95	0.114	0.67	0.683130051063973	0.55
CG42388	wdn	1.88	0.114	0.67	0.683130051063973	0.55
CG42388	crm	1.72	0.114	0.67	0.683130051063973	0.55
CG42388	CG14438	1.72	0.114	0.67	0.683130051063973	0.55
CG42388	CG31224	1.71	0.114	0.67	0.683130051063973	0.55
CG42388	CG8388	1.69	0.114	0.67	0.683130051063973	0.55
CG42388	CG6808	1.68	0.114	0.67	0.683130051063973	0.55
CG42388	CG33213	1.68	0.114	0.67	0.683130051063973	0.55
CG42388	scro	1.64	0.114	0.67	0.683130051063973	0.55
CG42388	pros	1.63	0.114	0.67	0.683130051063973	0.55
CG42388	CG34422	1.63	0.114	0.67	0.683130051063973	0.55
CG42388	Iswi	1.61	0.114	0.67	0.683130051063973	0.55
CG42388	CG12219	1.59	0.114	0.67	0.683130051063973	0.55
CG42388	Rbf	1.59	0.114	0.67	0.683130051063973	0.55
CG42388	Hakai	1.58	0.114	0.67	0.683130051063973	0.55
CG42388	Kdm2	1.57	0.114	0.67	0.683130051063973	0.55
CG42388	Brd8	1.56	0.114	0.67	0.683130051063973	0.55
CG42388	Xpd	1.53	0.114	0.67	0.683130051063973	0.55
CG42388	sim	1.53	0.114	0.67	0.683130051063973	0.55
CG42388	mTTF	1.52	0.114	0.67	0.683130051063973	0.55
CG42388	CG6686	1.52	0.114	0.67	0.683130051063973	0.55
CG42388	pzg	1.48	0.114	0.67	0.683130051063973	0.55
CG7246	Chrac-14	4.18	0.068	0.1	0.447213595499958	0.33
CG7246	CG31224	3.25	0.068	0.1	0.447213595499958	0.33
CG7246	kn	2.88	0.068	0.1	0.447213595499958	0.33
CG7246	ey	2.69	0.068	0.1	0.447213595499958	0.33
CG7246	Camta	2.55	0.068	0.1	0.447213595499958	0.33
CG7246	Dh44-R2	2.36	0.068	0.1	0.447213595499958	0.33
CG7246	Mtp	2.31	0.068	0.1	0.447213595499958	0.33
CG7246	Lhr	2.06	0.068	0.1	0.447213595499958	0.33
CG7246	CG8765	2.03	0.068	0.1	0.447213595499958	0.33
CG7246	Iswi	2.01	0.068	0.1	0.447213595499958	0.33
CG7246	mor	1.97	0.068	0.1	0.447213595499958	0.33
CG7246	CG4820	1.96	0.068	0.1	0.447213595499958	0.33
CG7246	CG44002	1.91	0.068	0.1	0.447213595499958	0.33
CG7246	noc	1.79	0.068	0.1	0.447213595499958	0.33
CG7246	schlank	1.79	0.068	0.1	0.447213595499958	0.33
CG7246	Asciz	1.74	0.068	0.1	0.447213595499958	0.33
CG7246	CG9305	1.73	0.068	0.1	0.447213595499958	0.33
CG7246	ADD1	1.72	0.068	0.1	0.447213595499958	0.33
CG7246	Ey_Hbn	1.72	0.068	0.1	0.447213595499958	0.33
CG7246	Mat1	1.7	0.068	0.1	0.447213595499958	0.33
CG7246	CG43689	1.67	0.068	0.1	0.447213595499958	0.33
CG7246	stc	1.64	0.068	0.1	0.447213595499958	0.33
CG7246	br	1.64	0.068	0.1	0.447213595499958	0.33
CG7246	CG3815	1.62	0.068	0.1	0.447213595499958	0.33
CG7246	CG14711	1.6	0.068	0.1	0.447213595499958	0.33
CG7246	msl-3	1.58	0.068	0.1	0.447213595499958	0.33
CG7246	CG12768	1.55	0.068	0.1	0.447213595499958	0.33
CG7246	Cdc5	1.55	0.068	0.1	0.447213595499958	0.33
CG7246	Bap55	1.54	0.068	0.1	0.447213595499958	0.33
CG7246	Hbn_Opa_Slp	1.54	0.068	0.1	0.447213595499958	0.33
APC4	CG7745	4.13	0.118	0.01	0.258198889747161	0.43
APC4	ppl	3.95	0.118	0.01	0.258198889747161	0.43
APC4	CG3313	3.84	0.118	0.01	0.258198889747161	0.43
APC4	TfIIFbeta	3.75	0.118	0.01	0.258198889747161	0.43
APC4	dwg	3.72	0.118	0.01	0.258198889747161	0.43
APC4	phtf	3.62	0.118	0.01	0.258198889747161	0.43
APC4	ab	3.31	0.118	0.01	0.258198889747161	0.43
APC4	br	3.24	0.118	0.01	0.258198889747161	0.43
APC4	CG4617	3.05	0.118	0.01	0.258198889747161	0.43
APC4	msl-3	2.94	0.118	0.01	0.258198889747161	0.43
APC4	CG14200	2.8	0.118	0.01	0.258198889747161	0.43
APC4	zfh1	2.76	0.118	0.01	0.258198889747161	0.43
APC4	Aef1	2.74	0.118	0.01	0.258198889747161	0.43
APC4	CG3909	2.65	0.118	0.01	0.258198889747161	0.43
APC4	Bap55	2.47	0.118	0.01	0.258198889747161	0.43
APC4	D	2.46	0.118	0.01	0.258198889747161	0.43
APC4	pdm3	2.19	0.118	0.01	0.258198889747161	0.43
APC4	CG1024	2.1	0.118	0.01	0.258198889747161	0.43
APC4	CG7818	2.06	0.118	0.01	0.258198889747161	0.43
APC4	noc	2.02	0.118	0.01	0.258198889747161	0.43
APC4	Opbp	1.94	0.118	0.01	0.258198889747161	0.43
APC4	CG4820	1.92	0.118	0.01	0.258198889747161	0.43
APC4	Mef2	1.91	0.118	0.01	0.258198889747161	0.43
APC4	CG34376	1.88	0.118	0.01	0.258198889747161	0.43
APC4	CG4360	1.81	0.118	0.01	0.258198889747161	0.43
APC4	Cdc5	1.8	0.118	0.01	0.258198889747161	0.43
APC4	esn	1.77	0.118	0.01	0.258198889747161	0.43
APC4	ey	1.74	0.118	0.01	0.258198889747161	0.43
APC4	MED17	1.71	0.118	0.01	0.258198889747161	0.43
APC4	CG12155	1.7	0.118	0.01	0.258198889747161	0.43
CG32708	Hakai	7.23	0.084	0.6	0.258198889747161	0.71
CG32708	CG9948	6.22	0.084	0.6	0.258198889747161	0.71
CG32708	CG8159	3.98	0.084	0.6	0.258198889747161	0.71
CG32708	Met	3.85	0.084	0.6	0.258198889747161	0.71
CG32708	CG31224	3.81	0.084	0.6	0.258198889747161	0.71
CG32708	Atf-2	3.49	0.084	0.6	0.258198889747161	0.71
CG32708	Cdk8	3.48	0.084	0.6	0.258198889747161	0.71
CG32708	cbt	3.37	0.084	0.6	0.258198889747161	0.71
CG32708	Kdm2	3.21	0.084	0.6	0.258198889747161	0.71
CG32708	CG11710	3.14	0.084	0.6	0.258198889747161	0.71
CG32708	MBD-R2	3.1	0.084	0.6	0.258198889747161	0.71
CG32708	Mes2	2.81	0.084	0.6	0.258198889747161	0.71
CG32708	Rbsn-5	2.79	0.084	0.6	0.258198889747161	0.71
CG32708	e(y)1	2.77	0.084	0.6	0.258198889747161	0.71
CG32708	Plzf	2.47	0.084	0.6	0.258198889747161	0.71
CG32708	CG13894	2.28	0.084	0.6	0.258198889747161	0.71
CG32708	CG7518	2.28	0.084	0.6	0.258198889747161	0.71
CG32708	hng3	2.27	0.084	0.6	0.258198889747161	0.71
CG32708	MED4	2.24	0.084	0.6	0.258198889747161	0.71
CG32708	CG11906	2.22	0.084	0.6	0.258198889747161	0.71
CG32708	Ssl1	1.98	0.084	0.6	0.258198889747161	0.71
CG32708	MTA1-like	1.98	0.084	0.6	0.258198889747161	0.71
CG32708	CHES-1-like	1.89	0.084	0.6	0.258198889747161	0.71
CG32708	CG16863	1.8	0.084	0.6	0.258198889747161	0.71
CG32708	CG8924	1.79	0.084	0.6	0.258198889747161	0.71
CG32708	CG8765	1.79	0.084	0.6	0.258198889747161	0.71
CG32708	CG4360	1.78	0.084	0.6	0.258198889747161	0.71
CG32708	Xbp1	1.77	0.084	0.6	0.258198889747161	0.71
CG32708	CG43689	1.74	0.084	0.6	0.258198889747161	0.71
CG32708	Chrac-14	1.7	0.084	0.6	0.258198889747161	0.71
CG32706	Vsx1	7.1	0.067	0.53	1	0.88
CG32706	Vsx2	3.79	0.067	0.53	1	0.88
CG32706	Taf1	2.86	0.067	0.53	1	0.88
CG32706	row	2.86	0.067	0.53	1	0.88
CG32706	Zif	2.65	0.067	0.53	1	0.88
CG32706	CG7987	2.63	0.067	0.53	1	0.88
CG32706	CG9799	2.45	0.067	0.53	1	0.88
CG32706	CG6276	2.41	0.067	0.53	1	0.88
CG32706	CG10904	2.1	0.067	0.53	1	0.88
CG32706	ZnT49B	2.09	0.067	0.53	1	0.88
CG32706	CG7818	2.06	0.067	0.53	1	0.88
CG32706	CG6272	1.95	0.067	0.53	1	0.88
CG32706	Cdc5	1.89	0.067	0.53	1	0.88
CG32706	mamo	1.85	0.067	0.53	1	0.88
CG32706	Ets65A	1.78	0.067	0.53	1	0.88
CG32706	E(z)	1.75	0.067	0.53	1	0.88
CG32706	CG12942	1.68	0.067	0.53	1	0.88
CG32706	CG14965	1.65	0.067	0.53	1	0.88
CG32706	CG30403	1.65	0.067	0.53	1	0.88
CG32706	CG2712	1.63	0.067	0.53	1	0.88
CG32706	Dif	1.61	0.067	0.53	1	0.88
CG32706	elB	1.6	0.067	0.53	1	0.88
CG32706	TH1	1.59	0.067	0.53	1	0.88
CG32706	esn	1.56	0.067	0.53	1	0.88
CG32706	pdm3	1.54	0.067	0.53	1	0.88
CG32706	Pbp95	1.51	0.067	0.53	1	0.88
CG32706	MED17	1.46	0.067	0.53	1	0.88
CG32706	CG7745	1.46	0.067	0.53	1	0.88
CG32706	CG18476	1.44	0.067	0.53	1	0.88
CG32706	br	1.44	0.067	0.53	1	0.88
CG6999	bigmax	9.3	0.085	0.66	1	0.84
CG6999	Taf2	6.2	0.085	0.66	1	0.84
CG6999	Spt3	5.29	0.085	0.66	1	0.84
CG6999	dan	4.42	0.085	0.66	1	0.84
CG6999	CG31388	3.91	0.085	0.66	1	0.84
CG6999	CG14200	2.99	0.085	0.66	1	0.84
CG6999	Ssrp	2.53	0.085	0.66	1	0.84
CG6999	CG9305	2.34	0.085	0.66	1	0.84
CG6999	CG4570	2.2	0.085	0.66	1	0.84
CG6999	CG5033	2.18	0.085	0.66	1	0.84
CG6999	Bap170	2.15	0.085	0.66	1	0.84
CG6999	dom	2.13	0.085	0.66	1	0.84
CG6999	CG11317	2.09	0.085	0.66	1	0.84
CG6999	MED17	1.92	0.085	0.66	1	0.84
CG6999	caz	1.92	0.085	0.66	1	0.84
CG6999	Mat1	1.9	0.085	0.66	1	0.84
CG6999	CG7745	1.86	0.085	0.66	1	0.84
CG6999	CG6686	1.83	0.085	0.66	1	0.84
CG6999	CG9776	1.82	0.085	0.66	1	0.84
CG6999	tup	1.8	0.085	0.66	1	0.84
CG6999	esn	1.79	0.085	0.66	1	0.84
CG6999	CG9932	1.79	0.085	0.66	1	0.84
CG6999	Pbp45	1.69	0.085	0.66	1	0.84
CG6999	RpIII128	1.69	0.085	0.66	1	0.84
CG6999	ssp	1.61	0.085	0.66	1	0.84
CG6999	klu	1.59	0.085	0.66	1	0.84
CG6999	cbt	1.58	0.085	0.66	1	0.84
CG6999	CG5196	1.55	0.085	0.66	1	0.84
CG6999	Rbsn-5	1.54	0.085	0.66	1	0.84
CG6999	CR43670	1.53	0.085	0.66	1	0.84
fend	Hmx	6.59	0.303	0.83	1	0.6
fend	CG11294	5.43	0.303	0.83	1	0.6
fend	ssp	4.87	0.303	0.83	1	0.6
fend	Lim3	4	0.303	0.83	1	0.6
fend	CG8145	3.96	0.303	0.83	1	0.6
fend	pita	3.94	0.303	0.83	1	0.6
fend	luna	3.86	0.303	0.83	1	0.6
fend	CG12768	3.75	0.303	0.83	1	0.6
fend	mor	3.72	0.303	0.83	1	0.6
fend	e(y)1	3.61	0.303	0.83	1	0.6
fend	Sox102F	3.54	0.303	0.83	1	0.6
fend	Camta	3.5	0.303	0.83	1	0.6
fend	CG12942	3.18	0.303	0.83	1	0.6
fend	MED28	3.16	0.303	0.83	1	0.6
fend	Hr39	3.02	0.303	0.83	1	0.6
fend	tna	2.93	0.303	0.83	1	0.6
fend	CG8388	2.87	0.303	0.83	1	0.6
fend	pros	2.86	0.303	0.83	1	0.6
fend	hng1	2.76	0.303	0.83	1	0.6
fend	bsh	2.72	0.303	0.83	1	0.6
fend	CG17829	2.53	0.303	0.83	1	0.6
fend	wek	2.36	0.303	0.83	1	0.6
fend	Nf-YC	2.36	0.303	0.83	1	0.6
fend	scro	2.32	0.303	0.83	1	0.6
fend	CG12744	2.31	0.303	0.83	1	0.6
fend	Pcl	2.2	0.303	0.83	1	0.6
fend	HP1b	2.18	0.303	0.83	1	0.6
fend	Cdk8	2.11	0.303	0.83	1	0.6
fend	CG7745	2.09	0.303	0.83	1	0.6
fend	CG12267	2.08	0.303	0.83	1	0.6
CG7065	Pcl	4.02	0.071	0.46	0.377964473009227	0.58
CG7065	CG3847	3.81	0.071	0.46	0.377964473009227	0.58
CG7065	dalao	3.3	0.071	0.46	0.377964473009227	0.58
CG7065	mxc	3.28	0.071	0.46	0.377964473009227	0.58
CG7065	CG4570	2.78	0.071	0.46	0.377964473009227	0.58
CG7065	CG1024	2.76	0.071	0.46	0.377964473009227	0.58
CG7065	CG10904	2.68	0.071	0.46	0.377964473009227	0.58
CG7065	Atu	2.63	0.071	0.46	0.377964473009227	0.58
CG7065	dbr	2.49	0.071	0.46	0.377964473009227	0.58
CG7065	CG12267	2.46	0.071	0.46	0.377964473009227	0.58
CG7065	Hmg-2	2.35	0.071	0.46	0.377964473009227	0.58
CG7065	CG4328	2.27	0.071	0.46	0.377964473009227	0.58
CG7065	bsh	2.27	0.071	0.46	0.377964473009227	0.58
CG7065	Vsx2	2.21	0.071	0.46	0.377964473009227	0.58
CG7065	CG31388	2.19	0.071	0.46	0.377964473009227	0.58
CG7065	CG9776	2.19	0.071	0.46	0.377964473009227	0.58
CG7065	dom	2.07	0.071	0.46	0.377964473009227	0.58
CG7065	az2	1.97	0.071	0.46	0.377964473009227	0.58
CG7065	ct	1.94	0.071	0.46	0.377964473009227	0.58
CG7065	CG17802	1.93	0.071	0.46	0.377964473009227	0.58
CG7065	ap	1.88	0.071	0.46	0.377964473009227	0.58
CG7065	CG32700	1.82	0.071	0.46	0.377964473009227	0.58
CG7065	Mtp	1.76	0.071	0.46	0.377964473009227	0.58
CG7065	Xpd	1.73	0.071	0.46	0.377964473009227	0.58
CG7065	Mes2	1.72	0.071	0.46	0.377964473009227	0.58
CG7065	RpII33	1.69	0.071	0.46	0.377964473009227	0.58
CG7065	D	1.64	0.071	0.46	0.377964473009227	0.58
CG7065	NfI	1.63	0.071	0.46	0.377964473009227	0.58
CG7065	CG12942	1.58	0.071	0.46	0.377964473009227	0.58
CG7065	gce	1.57	0.071	0.46	0.377964473009227	0.58
fh	CG8314	5.57	0.114	-0.18	0.29277002188456	0.34
fh	Taf1	4.34	0.114	-0.18	0.29277002188456	0.34
fh	Pc	3.16	0.114	-0.18	0.29277002188456	0.34
fh	Tusp	2.58	0.114	-0.18	0.29277002188456	0.34
fh	CG43689	2.55	0.114	-0.18	0.29277002188456	0.34
fh	Iswi	2.43	0.114	-0.18	0.29277002188456	0.34
fh	crm	2.36	0.114	-0.18	0.29277002188456	0.34
fh	CG10904	2.3	0.114	-0.18	0.29277002188456	0.34
fh	caz	2.28	0.114	-0.18	0.29277002188456	0.34
fh	ssp	2.12	0.114	-0.18	0.29277002188456	0.34
fh	dmrt99B	2.06	0.114	-0.18	0.29277002188456	0.34
fh	TH1	2.02	0.114	-0.18	0.29277002188456	0.34
fh	ap	2.01	0.114	-0.18	0.29277002188456	0.34
fh	Sox21b	1.99	0.114	-0.18	0.29277002188456	0.34
fh	Atu	1.94	0.114	-0.18	0.29277002188456	0.34
fh	apt	1.87	0.114	-0.18	0.29277002188456	0.34
fh	TfAP-2	1.86	0.114	-0.18	0.29277002188456	0.34
fh	dm	1.8	0.114	-0.18	0.29277002188456	0.34
fh	CG8765	1.79	0.114	-0.18	0.29277002188456	0.34
fh	dalao	1.78	0.114	-0.18	0.29277002188456	0.34
fh	Su(z)2	1.76	0.114	-0.18	0.29277002188456	0.34
fh	Pbp45	1.72	0.114	-0.18	0.29277002188456	0.34
fh	tio	1.67	0.114	-0.18	0.29277002188456	0.34
fh	CG7818	1.65	0.114	-0.18	0.29277002188456	0.34
fh	CG10321	1.61	0.114	-0.18	0.29277002188456	0.34
fh	Spps	1.58	0.114	-0.18	0.29277002188456	0.34
fh	e(y)1	1.56	0.114	-0.18	0.29277002188456	0.34
fh	achi	1.54	0.114	-0.18	0.29277002188456	0.34
fh	Cdk8	1.53	0.114	-0.18	0.29277002188456	0.34
fh	Bx	1.5	0.114	-0.18	0.29277002188456	0.34
dalao	Bap170	5.14	0.084	0.24	0.124034734589208	0.29
dalao	dmrt99B	5.01	0.084	0.24	0.124034734589208	0.29
dalao	bsh	4.65	0.084	0.24	0.124034734589208	0.29
dalao	CG8314	4.39	0.084	0.24	0.124034734589208	0.29
dalao	phol	4.22	0.084	0.24	0.124034734589208	0.29
dalao	pdm3	3.78	0.084	0.24	0.124034734589208	0.29
dalao	MED28	3.66	0.084	0.24	0.124034734589208	0.29
dalao	CG11902	2.71	0.084	0.24	0.124034734589208	0.29
dalao	CG33695	2.66	0.084	0.24	0.124034734589208	0.29
dalao	CG14441	2.53	0.084	0.24	0.124034734589208	0.29
dalao	CG1602	2.45	0.084	0.24	0.124034734589208	0.29
dalao	CG14710	2.32	0.084	0.24	0.124034734589208	0.29
dalao	CG11560	2.27	0.084	0.24	0.124034734589208	0.29
dalao	Crc	2.26	0.084	0.24	0.124034734589208	0.29
dalao	bab2	2.24	0.084	0.24	0.124034734589208	0.29
dalao	Vsx2	2.22	0.084	0.24	0.124034734589208	0.29
dalao	Chi	2.16	0.084	0.24	0.124034734589208	0.29
dalao	ab	2.15	0.084	0.24	0.124034734589208	0.29
dalao	row	2.1	0.084	0.24	0.124034734589208	0.29
dalao	Sry-delta	2.09	0.084	0.24	0.124034734589208	0.29
dalao	CG8159	2.03	0.084	0.24	0.124034734589208	0.29
dalao	CG13894	2.03	0.084	0.24	0.124034734589208	0.29
dalao	CG7101	1.98	0.084	0.24	0.124034734589208	0.29
dalao	CG5196	1.95	0.084	0.24	0.124034734589208	0.29
dalao	bab1	1.9	0.084	0.24	0.124034734589208	0.29
dalao	stc	1.89	0.084	0.24	0.124034734589208	0.29
dalao	noc	1.86	0.084	0.24	0.124034734589208	0.29
dalao	CrebA	1.84	0.084	0.24	0.124034734589208	0.29
dalao	CG6813	1.84	0.084	0.24	0.124034734589208	0.29
dalao	Pcl	1.83	0.084	0.24	0.124034734589208	0.29
Ost48	Crc	18.35	0.2	0.86	1	0.79
Ost48	CycH	8.02	0.2	0.86	1	0.79
Ost48	Nf-YA	6.64	0.2	0.86	1	0.79
Ost48	CG10366	5.56	0.2	0.86	1	0.79
Ost48	CG12299	5.51	0.2	0.86	1	0.79
Ost48	MED28	4.61	0.2	0.86	1	0.79
Ost48	dm	4.61	0.2	0.86	1	0.79
Ost48	CR43670	4.38	0.2	0.86	1	0.79
Ost48	Rbf	3.73	0.2	0.86	1	0.79
Ost48	CG11906	3.64	0.2	0.86	1	0.79
Ost48	aop	3.55	0.2	0.86	1	0.79
Ost48	CG2889	3.5	0.2	0.86	1	0.79
Ost48	MTA1-like	3.42	0.2	0.86	1	0.79
Ost48	CG14207	3.29	0.2	0.86	1	0.79
Ost48	CG14711	2.8	0.2	0.86	1	0.79
Ost48	CG15601	2.77	0.2	0.86	1	0.79
Ost48	CG33213	2.63	0.2	0.86	1	0.79
Ost48	MED27	2.49	0.2	0.86	1	0.79
Ost48	Trf	2.46	0.2	0.86	1	0.79
Ost48	caz	2.36	0.2	0.86	1	0.79
Ost48	ph-p	2.32	0.2	0.86	1	0.79
Ost48	Tbp	2.32	0.2	0.86	1	0.79
Ost48	jumu	2.31	0.2	0.86	1	0.79
Ost48	CG10321	2.28	0.2	0.86	1	0.79
Ost48	Spt3	2.23	0.2	0.86	1	0.79
Ost48	bsh	2.22	0.2	0.86	1	0.79
Ost48	CG11247	2.2	0.2	0.86	1	0.79
Ost48	MED15	2.19	0.2	0.86	1	0.79
Ost48	Scm	2.19	0.2	0.86	1	0.79
Ost48	az2	2.15	0.2	0.86	1	0.79
Dip1	CG15011	6.36	0.099	0.52	0.53748384988657	0.68
Dip1	l(3)mbt	4.24	0.099	0.52	0.53748384988657	0.68
Dip1	Scm	4.14	0.099	0.52	0.53748384988657	0.68
Dip1	yem	4.06	0.099	0.52	0.53748384988657	0.68
Dip1	Trf	3.81	0.099	0.52	0.53748384988657	0.68
Dip1	tup	3.65	0.099	0.52	0.53748384988657	0.68
Dip1	YL-1	3.57	0.099	0.52	0.53748384988657	0.68
Dip1	tna	3.25	0.099	0.52	0.53748384988657	0.68
Dip1	CG4707	3.23	0.099	0.52	0.53748384988657	0.68
Dip1	msl-3	3.18	0.099	0.52	0.53748384988657	0.68
Dip1	Taf1	3.11	0.099	0.52	0.53748384988657	0.68
Dip1	E2f2	2.82	0.099	0.52	0.53748384988657	0.68
Dip1	CG14710	2.61	0.099	0.52	0.53748384988657	0.68
Dip1	her	2.55	0.099	0.52	0.53748384988657	0.68
Dip1	CG12267	2.49	0.099	0.52	0.53748384988657	0.68
Dip1	MED27	2.12	0.099	0.52	0.53748384988657	0.68
Dip1	dm	1.99	0.099	0.52	0.53748384988657	0.68
Dip1	Fen1	1.97	0.099	0.52	0.53748384988657	0.68
Dip1	sba	1.91	0.099	0.52	0.53748384988657	0.68
Dip1	CG11710	1.8	0.099	0.52	0.53748384988657	0.68
Dip1	CG12155	1.7	0.099	0.52	0.53748384988657	0.68
Dip1	e(y)1	1.6	0.099	0.52	0.53748384988657	0.68
Dip1	CG7818	1.59	0.099	0.52	0.53748384988657	0.68
Dip1	CG10147	1.59	0.099	0.52	0.53748384988657	0.68
Dip1	CG14438	1.58	0.099	0.52	0.53748384988657	0.68
Dip1	schlank	1.57	0.099	0.52	0.53748384988657	0.68
Dip1	CG11560	1.56	0.099	0.52	0.53748384988657	0.68
Dip1	ab	1.55	0.099	0.52	0.53748384988657	0.68
Dip1	CG12299	1.53	0.099	0.52	0.53748384988657	0.68
Dip1	Set2	1.44	0.099	0.52	0.53748384988657	0.68
Zpr1	CG6654	9.04	0.214	-0.34	0.0975900072948533	0.51
Zpr1	kn	5.88	0.214	-0.34	0.0975900072948533	0.51
Zpr1	NfI	5.18	0.214	-0.34	0.0975900072948533	0.51
Zpr1	CG2202	3.91	0.214	-0.34	0.0975900072948533	0.51
Zpr1	CG13624	3.37	0.214	-0.34	0.0975900072948533	0.51
Zpr1	CG2199	3.3	0.214	-0.34	0.0975900072948533	0.51
Zpr1	CG9650	2.67	0.214	-0.34	0.0975900072948533	0.51
Zpr1	CG31388	2.5	0.214	-0.34	0.0975900072948533	0.51
Zpr1	CG11710	2.46	0.214	-0.34	0.0975900072948533	0.51
Zpr1	mTTF	2.32	0.214	-0.34	0.0975900072948533	0.51
Zpr1	bab2	2.26	0.214	-0.34	0.0975900072948533	0.51
Zpr1	Spps	2.21	0.214	-0.34	0.0975900072948533	0.51
Zpr1	CG14712	2.15	0.214	-0.34	0.0975900072948533	0.51
Zpr1	caz	2.14	0.214	-0.34	0.0975900072948533	0.51
Zpr1	CG3909	2.11	0.214	-0.34	0.0975900072948533	0.51
Zpr1	CG10949	2.11	0.214	-0.34	0.0975900072948533	0.51
Zpr1	CG2790	2.09	0.214	-0.34	0.0975900072948533	0.51
Zpr1	TfIIFbeta	2.04	0.214	-0.34	0.0975900072948533	0.51
Zpr1	Mat1	1.93	0.214	-0.34	0.0975900072948533	0.51
Zpr1	Tip60	1.89	0.214	-0.34	0.0975900072948533	0.51
Zpr1	CG42748	1.87	0.214	-0.34	0.0975900072948533	0.51
Zpr1	Sox102F	1.85	0.214	-0.34	0.0975900072948533	0.51
Zpr1	hng1	1.8	0.214	-0.34	0.0975900072948533	0.51
Zpr1	Rpb8	1.78	0.214	-0.34	0.0975900072948533	0.51
Zpr1	Nf-YA	1.74	0.214	-0.34	0.0975900072948533	0.51
Zpr1	su(Hw)	1.72	0.214	-0.34	0.0975900072948533	0.51
Zpr1	dve	1.69	0.214	-0.34	0.0975900072948533	0.51
Zpr1	Su(var)2-HP2	1.6	0.214	-0.34	0.0975900072948533	0.51
Zpr1	CG3407	1.59	0.214	-0.34	0.0975900072948533	0.51
Zpr1	CG9305	1.58	0.214	-0.34	0.0975900072948533	0.51
CG12118	l(3)73Ah	4.57	0.103	0.01	0.174077655955698	0.57
CG12118	CG8314	3.25	0.103	0.01	0.174077655955698	0.57
CG12118	Dref	3.07	0.103	0.01	0.174077655955698	0.57
CG12118	phol	2.89	0.103	0.01	0.174077655955698	0.57
CG12118	Mes4	2.82	0.103	0.01	0.174077655955698	0.57
CG12118	kin17	2.73	0.103	0.01	0.174077655955698	0.57
CG12118	Mat1	2.72	0.103	0.01	0.174077655955698	0.57
CG12118	CG11247	2.65	0.103	0.01	0.174077655955698	0.57
CG12118	Su(z)2	2.55	0.103	0.01	0.174077655955698	0.57
CG12118	CG4424	2.29	0.103	0.01	0.174077655955698	0.57
CG12118	CG5196	2.21	0.103	0.01	0.174077655955698	0.57
CG12118	sba	2.16	0.103	0.01	0.174077655955698	0.57
CG12118	CG7987	2.11	0.103	0.01	0.174077655955698	0.57
CG12118	Atf-2	2.07	0.103	0.01	0.174077655955698	0.57
CG12118	Taf8	2.03	0.103	0.01	0.174077655955698	0.57
CG12118	YL-1	2.02	0.103	0.01	0.174077655955698	0.57
CG12118	svp	1.99	0.103	0.01	0.174077655955698	0.57
CG12118	Lhr	1.9	0.103	0.01	0.174077655955698	0.57
CG12118	Mrtf	1.9	0.103	0.01	0.174077655955698	0.57
CG12118	stwl	1.86	0.103	0.01	0.174077655955698	0.57
CG12118	Crc	1.82	0.103	0.01	0.174077655955698	0.57
CG12118	dm	1.82	0.103	0.01	0.174077655955698	0.57
CG12118	TfIIFbeta	1.81	0.103	0.01	0.174077655955698	0.57
CG12118	CG32105	1.81	0.103	0.01	0.174077655955698	0.57
CG12118	fkh	1.79	0.103	0.01	0.174077655955698	0.57
CG12118	CG15601	1.76	0.103	0.01	0.174077655955698	0.57
CG12118	CG9948	1.75	0.103	0.01	0.174077655955698	0.57
CG12118	CG14667	1.74	0.103	0.01	0.174077655955698	0.57
CG12118	CG4820	1.71	0.103	0.01	0.174077655955698	0.57
CG12118	Vsx2	1.69	0.103	0.01	0.174077655955698	0.57
mxc	CG30020	5.88	0.05	-0.48	0.2	0.22
mxc	zfh1	3.06	0.05	-0.48	0.2	0.22
mxc	CG3838	3.02	0.05	-0.48	0.2	0.22
mxc	fd68A	2.86	0.05	-0.48	0.2	0.22
mxc	erm	2.82	0.05	-0.48	0.2	0.22
mxc	CG34376	2.7	0.05	-0.48	0.2	0.22
mxc	CG10565	2.59	0.05	-0.48	0.2	0.22
mxc	NK7.1	2.56	0.05	-0.48	0.2	0.22
mxc	dan	2.5	0.05	-0.48	0.2	0.22
mxc	msl-3	2.48	0.05	-0.48	0.2	0.22
mxc	Kdm4A	2.4	0.05	-0.48	0.2	0.22
mxc	Mes4	2.25	0.05	-0.48	0.2	0.22
mxc	cbt	2.22	0.05	-0.48	0.2	0.22
mxc	su(Hw)	2.16	0.05	-0.48	0.2	0.22
mxc	Blimp-1	2.09	0.05	-0.48	0.2	0.22
mxc	MTA1-like	2.01	0.05	-0.48	0.2	0.22
mxc	CG10904	1.99	0.05	-0.48	0.2	0.22
mxc	CG12659	1.96	0.05	-0.48	0.2	0.22
mxc	sba	1.96	0.05	-0.48	0.2	0.22
mxc	lov	1.95	0.05	-0.48	0.2	0.22
mxc	kin17	1.9	0.05	-0.48	0.2	0.22
mxc	bab1	1.9	0.05	-0.48	0.2	0.22
mxc	Vsx1	1.88	0.05	-0.48	0.2	0.22
mxc	mamo	1.84	0.05	-0.48	0.2	0.22
mxc	grau	1.77	0.05	-0.48	0.2	0.22
mxc	CG1233	1.76	0.05	-0.48	0.2	0.22
mxc	CG14438	1.66	0.05	-0.48	0.2	0.22
mxc	CG9932	1.52	0.05	-0.48	0.2	0.22
mxc	nerfin-1	1.52	0.05	-0.48	0.2	0.22
mxc	CG2889	1.5	0.05	-0.48	0.2	0.22
Larp7	Asciz	8.77	0.143	0.58	0.683130051063973	0.9
Larp7	CG11414	7.6	0.143	0.58	0.683130051063973	0.9
Larp7	CTCF	4.68	0.143	0.58	0.683130051063973	0.9
Larp7	Camta	3.79	0.143	0.58	0.683130051063973	0.9
Larp7	CG3847	3.5	0.143	0.58	0.683130051063973	0.9
Larp7	Tusp	3.34	0.143	0.58	0.683130051063973	0.9
Larp7	sba	2.87	0.143	0.58	0.683130051063973	0.9
Larp7	row	2.73	0.143	0.58	0.683130051063973	0.9
Larp7	Atf-2	2.69	0.143	0.58	0.683130051063973	0.9
Larp7	CG6276	2.69	0.143	0.58	0.683130051063973	0.9
Larp7	hbn	2.53	0.143	0.58	0.683130051063973	0.9
Larp7	mld	2.38	0.143	0.58	0.683130051063973	0.9
Larp7	Su(H)	2.36	0.143	0.58	0.683130051063973	0.9
Larp7	Taf8	2.33	0.143	0.58	0.683130051063973	0.9
Larp7	bi	2.19	0.143	0.58	0.683130051063973	0.9
Larp7	Crc	2.07	0.143	0.58	0.683130051063973	0.9
Larp7	CG13775	2.06	0.143	0.58	0.683130051063973	0.9
Larp7	CG34340	2.03	0.143	0.58	0.683130051063973	0.9
Larp7	CG1792	1.98	0.143	0.58	0.683130051063973	0.9
Larp7	CG9705	1.97	0.143	0.58	0.683130051063973	0.9
Larp7	CG2889	1.96	0.143	0.58	0.683130051063973	0.9
Larp7	CG17361	1.92	0.143	0.58	0.683130051063973	0.9
Larp7	CG11456	1.85	0.143	0.58	0.683130051063973	0.9
Larp7	hng3	1.82	0.143	0.58	0.683130051063973	0.9
Larp7	hng1	1.75	0.143	0.58	0.683130051063973	0.9
Larp7	shn	1.72	0.143	0.58	0.683130051063973	0.9
Larp7	mip120	1.72	0.143	0.58	0.683130051063973	0.9
Larp7	Pcl	1.67	0.143	0.58	0.683130051063973	0.9
Larp7	Zif	1.66	0.143	0.58	0.683130051063973	0.9
Larp7	TfIIFbeta	1.65	0.143	0.58	0.683130051063973	0.9
amx	CG9776	5.9	0.118	-0.3	0.29277002188456	0.29
amx	CG2889	4.59	0.118	-0.3	0.29277002188456	0.29
amx	NC2alpha	3.97	0.118	-0.3	0.29277002188456	0.29
amx	Scm	2.78	0.118	-0.3	0.29277002188456	0.29
amx	Hmx	2.78	0.118	-0.3	0.29277002188456	0.29
amx	CG44247	2.75	0.118	-0.3	0.29277002188456	0.29
amx	sba	2.73	0.118	-0.3	0.29277002188456	0.29
amx	Fen1	2.57	0.118	-0.3	0.29277002188456	0.29
amx	CG44002	2.49	0.118	-0.3	0.29277002188456	0.29
amx	Aef1	2.45	0.118	-0.3	0.29277002188456	0.29
amx	hng3	2.42	0.118	-0.3	0.29277002188456	0.29
amx	Vsx2	2.39	0.118	-0.3	0.29277002188456	0.29
amx	msl-3	2.25	0.118	-0.3	0.29277002188456	0.29
amx	Meics	2.21	0.118	-0.3	0.29277002188456	0.29
amx	CG9932	2.2	0.118	-0.3	0.29277002188456	0.29
amx	CG10904	2.05	0.118	-0.3	0.29277002188456	0.29
amx	Asciz	2.02	0.118	-0.3	0.29277002188456	0.29
amx	CG14712	2.02	0.118	-0.3	0.29277002188456	0.29
amx	dbr	2	0.118	-0.3	0.29277002188456	0.29
amx	CG30403	1.99	0.118	-0.3	0.29277002188456	0.29
amx	CG1647	1.82	0.118	-0.3	0.29277002188456	0.29
amx	CG11560	1.69	0.118	-0.3	0.29277002188456	0.29
amx	CG9705	1.67	0.118	-0.3	0.29277002188456	0.29
amx	Usf	1.66	0.118	-0.3	0.29277002188456	0.29
amx	CG11902	1.63	0.118	-0.3	0.29277002188456	0.29
amx	CG30020	1.62	0.118	-0.3	0.29277002188456	0.29
amx	CG2875	1.62	0.118	-0.3	0.29277002188456	0.29
amx	NELF-B	1.48	0.118	-0.3	0.29277002188456	0.29
amx	CG33213	1.47	0.118	-0.3	0.29277002188456	0.29
amx	CG34376	1.46	0.118	-0.3	0.29277002188456	0.29
CG17754	CG2199	5.26	0.077	0.35	0.447213595499958	0.69
CG17754	CG11247	4.58	0.077	0.35	0.447213595499958	0.69
CG17754	bon	4.23	0.077	0.35	0.447213595499958	0.69
CG17754	CG1602	3.62	0.077	0.35	0.447213595499958	0.69
CG17754	foxo	3.27	0.077	0.35	0.447213595499958	0.69
CG17754	Sry-delta	3.27	0.077	0.35	0.447213595499958	0.69
CG17754	CG18262	2.88	0.077	0.35	0.447213595499958	0.69
CG17754	Lmpt	2.82	0.077	0.35	0.447213595499958	0.69
CG17754	Set2	2.75	0.077	0.35	0.447213595499958	0.69
CG17754	CG33695	2.63	0.077	0.35	0.447213595499958	0.69
CG17754	MED17	2.6	0.077	0.35	0.447213595499958	0.69
CG17754	CG1647	2.49	0.077	0.35	0.447213595499958	0.69
CG17754	CG3847	2.4	0.077	0.35	0.447213595499958	0.69
CG17754	CG3313	2.35	0.077	0.35	0.447213595499958	0.69
CG17754	CG30020	2.33	0.077	0.35	0.447213595499958	0.69
CG17754	sba	2.26	0.077	0.35	0.447213595499958	0.69
CG17754	CG6808	2.26	0.077	0.35	0.447213595499958	0.69
CG17754	MBD-R2	2.2	0.077	0.35	0.447213595499958	0.69
CG17754	l(3)mbt	2.19	0.077	0.35	0.447213595499958	0.69
CG17754	CG14207	2.07	0.077	0.35	0.447213595499958	0.69
CG17754	Mef2	2.04	0.077	0.35	0.447213595499958	0.69
CG17754	sima	2.04	0.077	0.35	0.447213595499958	0.69
CG17754	CG14441	1.98	0.077	0.35	0.447213595499958	0.69
CG17754	msl-3	1.92	0.077	0.35	0.447213595499958	0.69
CG17754	HP1b	1.91	0.077	0.35	0.447213595499958	0.69
CG17754	dm	1.91	0.077	0.35	0.447213595499958	0.69
CG17754	CG12942	1.88	0.077	0.35	0.447213595499958	0.69
CG17754	mute	1.86	0.077	0.35	0.447213595499958	0.69
CG17754	Scm	1.85	0.077	0.35	0.447213595499958	0.69
CG17754	Atf-2	1.81	0.077	0.35	0.447213595499958	0.69
ric8a	mamo	5.36	0.108	-0.06	0.174077655955698	0.35
ric8a	Su(H)	5.22	0.108	-0.06	0.174077655955698	0.35
ric8a	Spt3	4.87	0.108	-0.06	0.174077655955698	0.35
ric8a	elB	4.85	0.108	-0.06	0.174077655955698	0.35
ric8a	CG7154	4.39	0.108	-0.06	0.174077655955698	0.35
ric8a	CG4820	3.52	0.108	-0.06	0.174077655955698	0.35
ric8a	CG43689	3.14	0.108	-0.06	0.174077655955698	0.35
ric8a	Ssrp	3	0.108	-0.06	0.174077655955698	0.35
ric8a	caz	2.88	0.108	-0.06	0.174077655955698	0.35
ric8a	CG32982	2.8	0.108	-0.06	0.174077655955698	0.35
ric8a	pros	2.69	0.108	-0.06	0.174077655955698	0.35
ric8a	bs	2.54	0.108	-0.06	0.174077655955698	0.35
ric8a	pfk	2.43	0.108	-0.06	0.174077655955698	0.35
ric8a	phtf	2.41	0.108	-0.06	0.174077655955698	0.35
ric8a	CG8765	2.32	0.108	-0.06	0.174077655955698	0.35
ric8a	Chrac-16	2.31	0.108	-0.06	0.174077655955698	0.35
ric8a	foxo	2.22	0.108	-0.06	0.174077655955698	0.35
ric8a	row	2.16	0.108	-0.06	0.174077655955698	0.35
ric8a	D	2.08	0.108	-0.06	0.174077655955698	0.35
ric8a	CG11294	2.07	0.108	-0.06	0.174077655955698	0.35
ric8a	Lim3	1.99	0.108	-0.06	0.174077655955698	0.35
ric8a	Xpd	1.96	0.108	-0.06	0.174077655955698	0.35
ric8a	CG4570	1.95	0.108	-0.06	0.174077655955698	0.35
ric8a	MED25	1.93	0.108	-0.06	0.174077655955698	0.35
ric8a	Chrac-14	1.92	0.108	-0.06	0.174077655955698	0.35
ric8a	MED28	1.84	0.108	-0.06	0.174077655955698	0.35
ric8a	CG6765	1.75	0.108	-0.06	0.174077655955698	0.35
ric8a	CG9776	1.74	0.108	-0.06	0.174077655955698	0.35
ric8a	Taf1	1.68	0.108	-0.06	0.174077655955698	0.35
ric8a	Camta	1.66	0.108	-0.06	0.174077655955698	0.35
Cfp1	CG18262	12.47	0.09	0.09	-0.0476190476190476	0.47
Cfp1	CG11906	6.45	0.09	0.09	-0.0476190476190476	0.47
Cfp1	CG34376	6.37	0.09	0.09	-0.0476190476190476	0.47
Cfp1	CG11902	6.19	0.09	0.09	-0.0476190476190476	0.47
Cfp1	achi	5.33	0.09	0.09	-0.0476190476190476	0.47
Cfp1	Scm	5.14	0.09	0.09	-0.0476190476190476	0.47
Cfp1	CG1233	4.81	0.09	0.09	-0.0476190476190476	0.47
Cfp1	CG14200	4.21	0.09	0.09	-0.0476190476190476	0.47
Cfp1	CG12267	3.88	0.09	0.09	-0.0476190476190476	0.47
Cfp1	fkh	3.82	0.09	0.09	-0.0476190476190476	0.47
Cfp1	CG2889	3.73	0.09	0.09	-0.0476190476190476	0.47
Cfp1	CG44002	3.44	0.09	0.09	-0.0476190476190476	0.47
Cfp1	CG10979	3.37	0.09	0.09	-0.0476190476190476	0.47
Cfp1	dm	2.86	0.09	0.09	-0.0476190476190476	0.47
Cfp1	Pc	2.85	0.09	0.09	-0.0476190476190476	0.47
Cfp1	CG12299	2.66	0.09	0.09	-0.0476190476190476	0.47
Cfp1	CG8924	2.64	0.09	0.09	-0.0476190476190476	0.47
Cfp1	Xpd	2.59	0.09	0.09	-0.0476190476190476	0.47
Cfp1	jumu	2.51	0.09	0.09	-0.0476190476190476	0.47
Cfp1	CG17806	2.48	0.09	0.09	-0.0476190476190476	0.47
Cfp1	Mat1	2.45	0.09	0.09	-0.0476190476190476	0.47
Cfp1	ap	2.3	0.09	0.09	-0.0476190476190476	0.47
Cfp1	Set2	2.25	0.09	0.09	-0.0476190476190476	0.47
Cfp1	CG11247	2.12	0.09	0.09	-0.0476190476190476	0.47
Cfp1	CG33213	2.08	0.09	0.09	-0.0476190476190476	0.47
Cfp1	CG16863	1.99	0.09	0.09	-0.0476190476190476	0.47
Cfp1	Nf-YA	1.92	0.09	0.09	-0.0476190476190476	0.47
Cfp1	Chi	1.91	0.09	0.09	-0.0476190476190476	0.47
Cfp1	Ets65A	1.9	0.09	0.09	-0.0476190476190476	0.47
Cfp1	Brd8	1.87	0.09	0.09	-0.0476190476190476	0.47
CG16892	NfI	7.37	0.107	0.31	0.53748384988657	0.87
CG16892	CG9776	6.16	0.107	0.31	0.53748384988657	0.87
CG16892	cbt	4.87	0.107	0.31	0.53748384988657	0.87
CG16892	CG6254	4.34	0.107	0.31	0.53748384988657	0.87
CG16892	dan	4.26	0.107	0.31	0.53748384988657	0.87
CG16892	pzg	4.05	0.107	0.31	0.53748384988657	0.87
CG16892	mute	3.79	0.107	0.31	0.53748384988657	0.87
CG16892	Vsx2	3.69	0.107	0.31	0.53748384988657	0.87
CG16892	aop	3.49	0.107	0.31	0.53748384988657	0.87
CG16892	CG14438	3.41	0.107	0.31	0.53748384988657	0.87
CG16892	Vsx1	3.09	0.107	0.31	0.53748384988657	0.87
CG16892	Su(var)3-7	2.6	0.107	0.31	0.53748384988657	0.87
CG16892	CG12769	2.58	0.107	0.31	0.53748384988657	0.87
CG16892	bab2	2.5	0.107	0.31	0.53748384988657	0.87
CG16892	CG6276	2.39	0.107	0.31	0.53748384988657	0.87
CG16892	wdn	2.34	0.107	0.31	0.53748384988657	0.87
CG16892	CG33695	2.29	0.107	0.31	0.53748384988657	0.87
CG16892	ush	2.29	0.107	0.31	0.53748384988657	0.87
CG16892	CG8388	2.29	0.107	0.31	0.53748384988657	0.87
CG16892	scro	2.27	0.107	0.31	0.53748384988657	0.87
CG16892	MBD-R2	2.19	0.107	0.31	0.53748384988657	0.87
CG16892	sima	2.14	0.107	0.31	0.53748384988657	0.87
CG16892	e(y)1	2.14	0.107	0.31	0.53748384988657	0.87
CG16892	mip120	2.13	0.107	0.31	0.53748384988657	0.87
CG16892	NC2alpha	2.05	0.107	0.31	0.53748384988657	0.87
CG16892	SoxN	2.04	0.107	0.31	0.53748384988657	0.87
CG16892	Sox21b	2	0.107	0.31	0.53748384988657	0.87
CG16892	fru	1.99	0.107	0.31	0.53748384988657	0.87
CG16892	TfIIEalpha	1.98	0.107	0.31	0.53748384988657	0.87
CG16892	NC2beta	1.96	0.107	0.31	0.53748384988657	0.87
c11.1	MRG15	9.67	0.056	-0.1	0.53748384988657	0.43
c11.1	CG9932	6.19	0.056	-0.1	0.53748384988657	0.43
c11.1	Crc	5.24	0.056	-0.1	0.53748384988657	0.43
c11.1	schlank	4.35	0.056	-0.1	0.53748384988657	0.43
c11.1	oc	4.26	0.056	-0.1	0.53748384988657	0.43
c11.1	CG31441	3.56	0.056	-0.1	0.53748384988657	0.43
c11.1	CG4553	3.31	0.056	-0.1	0.53748384988657	0.43
c11.1	caz	2.75	0.056	-0.1	0.53748384988657	0.43
c11.1	Aef1	2.46	0.056	-0.1	0.53748384988657	0.43
c11.1	CG2875	2.41	0.056	-0.1	0.53748384988657	0.43
c11.1	CG4707	2.41	0.056	-0.1	0.53748384988657	0.43
c11.1	Taf1	2.39	0.056	-0.1	0.53748384988657	0.43
c11.1	stc	2.32	0.056	-0.1	0.53748384988657	0.43
c11.1	CG6654	2.24	0.056	-0.1	0.53748384988657	0.43
c11.1	bab1	2.13	0.056	-0.1	0.53748384988657	0.43
c11.1	Lpt	2.12	0.056	-0.1	0.53748384988657	0.43
c11.1	Atf3	2.1	0.056	-0.1	0.53748384988657	0.43
c11.1	CG44002	2.09	0.056	-0.1	0.53748384988657	0.43
c11.1	E2f2	2.07	0.056	-0.1	0.53748384988657	0.43
c11.1	MED30	2.02	0.056	-0.1	0.53748384988657	0.43
c11.1	CG10366	2	0.056	-0.1	0.53748384988657	0.43
c11.1	tj	1.96	0.056	-0.1	0.53748384988657	0.43
c11.1	ftz-f1	1.96	0.056	-0.1	0.53748384988657	0.43
c11.1	E(var)3-9	1.95	0.056	-0.1	0.53748384988657	0.43
c11.1	CTPsyn	1.9	0.056	-0.1	0.53748384988657	0.43
c11.1	Spt3	1.88	0.056	-0.1	0.53748384988657	0.43
c11.1	Taf2	1.85	0.056	-0.1	0.53748384988657	0.43
c11.1	CTCF	1.84	0.056	-0.1	0.53748384988657	0.43
c11.1	CG9799	1.82	0.056	-0.1	0.53748384988657	0.43
c11.1	mld	1.8	0.056	-0.1	0.53748384988657	0.43
BCL7-like	Hmg-2	5.46	0.093	-0.16	-0.0975900072948533	0.27
BCL7-like	YL-1	2.6	0.093	-0.16	-0.0975900072948533	0.27
BCL7-like	CHES-1-like	2.56	0.093	-0.16	-0.0975900072948533	0.27
BCL7-like	MED17	2.55	0.093	-0.16	-0.0975900072948533	0.27
BCL7-like	CG10979	2.52	0.093	-0.16	-0.0975900072948533	0.27
BCL7-like	CG12769	2.51	0.093	-0.16	-0.0975900072948533	0.27
BCL7-like	CG5033	2.28	0.093	-0.16	-0.0975900072948533	0.27
BCL7-like	wek	2.25	0.093	-0.16	-0.0975900072948533	0.27
BCL7-like	CG3281	2.09	0.093	-0.16	-0.0975900072948533	0.27
BCL7-like	scro	2.06	0.093	-0.16	-0.0975900072948533	0.27
BCL7-like	CG4617	2.03	0.093	-0.16	-0.0975900072948533	0.27
BCL7-like	Rpb8	1.98	0.093	-0.16	-0.0975900072948533	0.27
BCL7-like	CG18262	1.97	0.093	-0.16	-0.0975900072948533	0.27
BCL7-like	Dip1	1.96	0.093	-0.16	-0.0975900072948533	0.27
BCL7-like	MTA1-like	1.94	0.093	-0.16	-0.0975900072948533	0.27
BCL7-like	CG4328	1.91	0.093	-0.16	-0.0975900072948533	0.27
BCL7-like	NC2beta	1.84	0.093	-0.16	-0.0975900072948533	0.27
BCL7-like	CG15011	1.84	0.093	-0.16	-0.0975900072948533	0.27
BCL7-like	CG6272	1.82	0.093	-0.16	-0.0975900072948533	0.27
BCL7-like	Iswi	1.8	0.093	-0.16	-0.0975900072948533	0.27
BCL7-like	Hakai	1.72	0.093	-0.16	-0.0975900072948533	0.27
BCL7-like	Set2	1.72	0.093	-0.16	-0.0975900072948533	0.27
BCL7-like	Chi	1.69	0.093	-0.16	-0.0975900072948533	0.27
BCL7-like	Dh44-R2	1.68	0.093	-0.16	-0.0975900072948533	0.27
BCL7-like	Xpd	1.65	0.093	-0.16	-0.0975900072948533	0.27
BCL7-like	dac	1.65	0.093	-0.16	-0.0975900072948533	0.27
BCL7-like	Meics	1.64	0.093	-0.16	-0.0975900072948533	0.27
BCL7-like	MED27	1.64	0.093	-0.16	-0.0975900072948533	0.27
BCL7-like	MED28	1.63	0.093	-0.16	-0.0975900072948533	0.27
BCL7-like	Awh	1.62	0.093	-0.16	-0.0975900072948533	0.27
CG32700	Chi	6.06	0.353	0.28	0.382970843102535	0.81
CG32700	CG8924	5.84	0.353	0.28	0.382970843102535	0.81
CG32700	RunxB	5.11	0.353	0.28	0.382970843102535	0.81
CG32700	CG12299	4.62	0.353	0.28	0.382970843102535	0.81
CG32700	D	4.27	0.353	0.28	0.382970843102535	0.81
CG32700	CG7154	4.26	0.353	0.28	0.382970843102535	0.81
CG32700	Rel	3.79	0.353	0.28	0.382970843102535	0.81
CG32700	Bap170	3.11	0.353	0.28	0.382970843102535	0.81
CG32700	CG7518	2.98	0.353	0.28	0.382970843102535	0.81
CG32700	CG12659	2.87	0.353	0.28	0.382970843102535	0.81
CG32700	Hakai	2.85	0.353	0.28	0.382970843102535	0.81
CG32700	CG10959	2.76	0.353	0.28	0.382970843102535	0.81
CG32700	Mef2	2.59	0.353	0.28	0.382970843102535	0.81
CG32700	fd59A	2.58	0.353	0.28	0.382970843102535	0.81
CG32700	Cdc5	2.48	0.353	0.28	0.382970843102535	0.81
CG32700	CG10904	2.41	0.353	0.28	0.382970843102535	0.81
CG32700	Asciz	2.16	0.353	0.28	0.382970843102535	0.81
CG32700	stck	2.16	0.353	0.28	0.382970843102535	0.81
CG32700	CG6907	2.14	0.353	0.28	0.382970843102535	0.81
CG32700	ap	2.05	0.353	0.28	0.382970843102535	0.81
CG32700	Opbp	2.04	0.353	0.28	0.382970843102535	0.81
CG32700	Opa_Erm	2	0.353	0.28	0.382970843102535	0.81
CG32700	dan	1.88	0.353	0.28	0.382970843102535	0.81
CG32700	CG11294	1.88	0.353	0.28	0.382970843102535	0.81
CG32700	CG11902	1.86	0.353	0.28	0.382970843102535	0.81
CG32700	MED30	1.84	0.353	0.28	0.382970843102535	0.81
CG32700	Dif	1.82	0.353	0.28	0.382970843102535	0.81
CG32700	Brf	1.79	0.353	0.28	0.382970843102535	0.81
CG32700	CG12155	1.78	0.353	0.28	0.382970843102535	0.81
CG32700	Side	1.78	0.353	0.28	0.382970843102535	0.81
CG32699	Aef1	4.53	0.075	-0.16	0.0975900072948533	0.07
CG32699	CG14438	3.31	0.075	-0.16	0.0975900072948533	0.07
CG32699	Set2	2.95	0.075	-0.16	0.0975900072948533	0.07
CG32699	Met	2.84	0.075	-0.16	0.0975900072948533	0.07
CG32699	CG10366	2.82	0.075	-0.16	0.0975900072948533	0.07
CG32699	NfI	2.77	0.075	-0.16	0.0975900072948533	0.07
CG32699	NELF-B	2.75	0.075	-0.16	0.0975900072948533	0.07
CG32699	pzg	2.74	0.075	-0.16	0.0975900072948533	0.07
CG32699	CG1233	2.37	0.075	-0.16	0.0975900072948533	0.07
CG32699	CG15435	2.35	0.075	-0.16	0.0975900072948533	0.07
CG32699	CG3815	2.24	0.075	-0.16	0.0975900072948533	0.07
CG32699	CG30403	2.21	0.075	-0.16	0.0975900072948533	0.07
CG32699	cbt	2.21	0.075	-0.16	0.0975900072948533	0.07
CG32699	CG2875	2.13	0.075	-0.16	0.0975900072948533	0.07
CG32699	CG8216	2.12	0.075	-0.16	0.0975900072948533	0.07
CG32699	Eip93F	2.09	0.075	-0.16	0.0975900072948533	0.07
CG32699	CG7368	2.07	0.075	-0.16	0.0975900072948533	0.07
CG32699	ttk	2	0.075	-0.16	0.0975900072948533	0.07
CG32699	tara	1.94	0.075	-0.16	0.0975900072948533	0.07
CG32699	Meics	1.93	0.075	-0.16	0.0975900072948533	0.07
CG32699	CG6683	1.91	0.075	-0.16	0.0975900072948533	0.07
CG32699	Taf1	1.82	0.075	-0.16	0.0975900072948533	0.07
CG32699	MTA1-like	1.81	0.075	-0.16	0.0975900072948533	0.07
CG32699	Blimp-1	1.79	0.075	-0.16	0.0975900072948533	0.07
CG32699	bon	1.77	0.075	-0.16	0.0975900072948533	0.07
CG32699	CG30020	1.74	0.075	-0.16	0.0975900072948533	0.07
CG32699	CG33695	1.71	0.075	-0.16	0.0975900072948533	0.07
CG32699	shn	1.71	0.075	-0.16	0.0975900072948533	0.07
CG32699	CG8159	1.7	0.075	-0.16	0.0975900072948533	0.07
CG32699	CG10949	1.69	0.075	-0.16	0.0975900072948533	0.07
Hex-A	Nf-YA	4.42	0.226	0.3	0.447213595499958	0.8
Hex-A	NC2beta	3.6	0.226	0.3	0.447213595499958	0.8
Hex-A	Hr38	3.34	0.226	0.3	0.447213595499958	0.8
Hex-A	CG11560	3.16	0.226	0.3	0.447213595499958	0.8
Hex-A	RpII33	3.09	0.226	0.3	0.447213595499958	0.8
Hex-A	dan	3.06	0.226	0.3	0.447213595499958	0.8
Hex-A	CG3726	2.99	0.226	0.3	0.447213595499958	0.8
Hex-A	Tip60	2.77	0.226	0.3	0.447213595499958	0.8
Hex-A	CG8765	2.66	0.226	0.3	0.447213595499958	0.8
Hex-A	CG17803	2.53	0.226	0.3	0.447213595499958	0.8
Hex-A	Sox102F	2.52	0.226	0.3	0.447213595499958	0.8
Hex-A	Dip1	2.47	0.226	0.3	0.447213595499958	0.8
Hex-A	CG4570	2.46	0.226	0.3	0.447213595499958	0.8
[truncated: 1,181,634 more chars]
