## Supplementary material for "Establishment of terminal selector combinations in optic lobe neurons": Annex 3: RFM_SevClustMarkers_P50_TFs_TO_Regular_mOPC_results.csv (part 1 of 3)

Features	Top_predictors	%IncMSE	RMSE_TestSet	Cor_TestPreds_TestObs	Best_MCC_TestSetBin_TestSetMM	Best_MCC_Threshold
CG42402	ab	9.97	0.296	0.37	0.404519917477945	0.53
CG42402	Sox102F	5.58	0.296	0.37	0.404519917477945	0.53
CG42402	CG12299	5.14	0.296	0.37	0.404519917477945	0.53
CG42402	Tusp	4.63	0.296	0.37	0.404519917477945	0.53
CG42402	ap	4.57	0.296	0.37	0.404519917477945	0.53
CG42402	Nf-YA	4.39	0.296	0.37	0.404519917477945	0.53
CG42402	CG10366	4.38	0.296	0.37	0.404519917477945	0.53
CG42402	Tbp	3.87	0.296	0.37	0.404519917477945	0.53
CG42402	CG6686	3.68	0.296	0.37	0.404519917477945	0.53
CG42402	CG11906	3.12	0.296	0.37	0.404519917477945	0.53
CG42402	Lim3	2.76	0.296	0.37	0.404519917477945	0.53
CG42402	MRG15	2.49	0.296	0.37	0.404519917477945	0.53
CG42402	CG34422	2.48	0.296	0.37	0.404519917477945	0.53
CG42402	CG2889	2.4	0.296	0.37	0.404519917477945	0.53
CG42402	CG18262	2.24	0.296	0.37	0.404519917477945	0.53
CG42402	Camta	2.17	0.296	0.37	0.404519917477945	0.53
CG42402	CG33695	2.14	0.296	0.37	0.404519917477945	0.53
CG42402	Scm	2.07	0.296	0.37	0.404519917477945	0.53
CG42402	MTA1-like	2.02	0.296	0.37	0.404519917477945	0.53
CG42402	toy	2.01	0.296	0.37	0.404519917477945	0.53
CG42402	CG6254	1.94	0.296	0.37	0.404519917477945	0.53
CG42402	CG7745	1.86	0.296	0.37	0.404519917477945	0.53
CG42402	CG12659	1.85	0.296	0.37	0.404519917477945	0.53
CG42402	caz	1.82	0.296	0.37	0.404519917477945	0.53
CG42402	pros	1.81	0.296	0.37	0.404519917477945	0.53
CG42402	tsh	1.78	0.296	0.37	0.404519917477945	0.53
CG42402	Taf1	1.75	0.296	0.37	0.404519917477945	0.53
CG42402	hbn	1.71	0.296	0.37	0.404519917477945	0.53
CG42402	row	1.71	0.296	0.37	0.404519917477945	0.53
CG42402	MED25	1.65	0.296	0.37	0.404519917477945	0.53
DhpD	CG18476	5.3	0.078	0.26	0.333333333333333	0.37
DhpD	mip120	4.74	0.078	0.26	0.333333333333333	0.37
DhpD	MED25	3.98	0.078	0.26	0.333333333333333	0.37
DhpD	CG11085	3.83	0.078	0.26	0.333333333333333	0.37
DhpD	TfAP-2	3.76	0.078	0.26	0.333333333333333	0.37
DhpD	schlank	3.72	0.078	0.26	0.333333333333333	0.37
DhpD	Spt5	3.34	0.078	0.26	0.333333333333333	0.37
DhpD	Trf	2.92	0.078	0.26	0.333333333333333	0.37
DhpD	Dad	2.84	0.078	0.26	0.333333333333333	0.37
DhpD	fd59A	2.81	0.078	0.26	0.333333333333333	0.37
DhpD	Su(H)	2.57	0.078	0.26	0.333333333333333	0.37
DhpD	MESR4	2.54	0.078	0.26	0.333333333333333	0.37
DhpD	CG3847	2.53	0.078	0.26	0.333333333333333	0.37
DhpD	CG12236	2.52	0.078	0.26	0.333333333333333	0.37
DhpD	Mrtf	2.51	0.078	0.26	0.333333333333333	0.37
DhpD	ap	2.39	0.078	0.26	0.333333333333333	0.37
DhpD	caz	2.31	0.078	0.26	0.333333333333333	0.37
DhpD	Vsx2	2.21	0.078	0.26	0.333333333333333	0.37
DhpD	Chrac-16	2.13	0.078	0.26	0.333333333333333	0.37
DhpD	tj	2.1	0.078	0.26	0.333333333333333	0.37
DhpD	CG10669	2.06	0.078	0.26	0.333333333333333	0.37
DhpD	Lhr	2.01	0.078	0.26	0.333333333333333	0.37
DhpD	MED27	1.96	0.078	0.26	0.333333333333333	0.37
DhpD	CG12942	1.94	0.078	0.26	0.333333333333333	0.37
DhpD	CG31365	1.92	0.078	0.26	0.333333333333333	0.37
DhpD	SoxN	1.91	0.078	0.26	0.333333333333333	0.37
DhpD	Mtp	1.85	0.078	0.26	0.333333333333333	0.37
DhpD	CG10949	1.81	0.078	0.26	0.333333333333333	0.37
DhpD	CG12267	1.81	0.078	0.26	0.333333333333333	0.37
DhpD	wek	1.79	0.078	0.26	0.333333333333333	0.37
abs	Pc	6.15	0.13	-0.48	0.0666666666666667	0.01
abs	CG2199	3.63	0.13	-0.48	0.0666666666666667	0.01
abs	CG5180	3.51	0.13	-0.48	0.0666666666666667	0.01
abs	CTCF	3.46	0.13	-0.48	0.0666666666666667	0.01
abs	Side	3.45	0.13	-0.48	0.0666666666666667	0.01
abs	Rpb8	3.08	0.13	-0.48	0.0666666666666667	0.01
abs	CG10147	2.55	0.13	-0.48	0.0666666666666667	0.01
abs	dm	2.53	0.13	-0.48	0.0666666666666667	0.01
abs	schlank	2.45	0.13	-0.48	0.0666666666666667	0.01
abs	CkIIalpha-i1	2.39	0.13	-0.48	0.0666666666666667	0.01
abs	Meics	2.36	0.13	-0.48	0.0666666666666667	0.01
abs	ADD1	2.17	0.13	-0.48	0.0666666666666667	0.01
abs	Ssl1	2.13	0.13	-0.48	0.0666666666666667	0.01
abs	Taf1	2.12	0.13	-0.48	0.0666666666666667	0.01
abs	Bx	2.08	0.13	-0.48	0.0666666666666667	0.01
abs	Tusp	2.07	0.13	-0.48	0.0666666666666667	0.01
abs	lov	2	0.13	-0.48	0.0666666666666667	0.01
abs	Cdk8	1.99	0.13	-0.48	0.0666666666666667	0.01
abs	lid	1.98	0.13	-0.48	0.0666666666666667	0.01
abs	Su(z)12	1.87	0.13	-0.48	0.0666666666666667	0.01
abs	CG2712	1.83	0.13	-0.48	0.0666666666666667	0.01
abs	tef	1.8	0.13	-0.48	0.0666666666666667	0.01
abs	tara	1.79	0.13	-0.48	0.0666666666666667	0.01
abs	dac	1.78	0.13	-0.48	0.0666666666666667	0.01
abs	Eip93F	1.7	0.13	-0.48	0.0666666666666667	0.01
abs	Atu	1.68	0.13	-0.48	0.0666666666666667	0.01
abs	CG6276	1.67	0.13	-0.48	0.0666666666666667	0.01
abs	esn	1.66	0.13	-0.48	0.0666666666666667	0.01
abs	CG44247	1.65	0.13	-0.48	0.0666666666666667	0.01
abs	Mat1	1.64	0.13	-0.48	0.0666666666666667	0.01
CG9776	NfI	8.35	0.098	-0.09	0.124034734589208	0.39
CG9776	CG12659	7.38	0.098	-0.09	0.124034734589208	0.39
CG9776	sima	4.61	0.098	-0.09	0.124034734589208	0.39
CG9776	Nf-YC	3.83	0.098	-0.09	0.124034734589208	0.39
CG9776	CG14438	3.27	0.098	-0.09	0.124034734589208	0.39
CG9776	Dll	2.73	0.098	-0.09	0.124034734589208	0.39
CG9776	Hmx	2.6	0.098	-0.09	0.124034734589208	0.39
CG9776	CG8159	2.28	0.098	-0.09	0.124034734589208	0.39
CG9776	Pbp45	2.25	0.098	-0.09	0.124034734589208	0.39
CG9776	CG31224	2.16	0.098	-0.09	0.124034734589208	0.39
CG9776	Su(var)2-HP2	2.14	0.098	-0.09	0.124034734589208	0.39
CG9776	CG15011	1.98	0.098	-0.09	0.124034734589208	0.39
CG9776	CG8388	1.96	0.098	-0.09	0.124034734589208	0.39
CG9776	stc	1.91	0.098	-0.09	0.124034734589208	0.39
CG9776	CG7101	1.86	0.098	-0.09	0.124034734589208	0.39
CG9776	Rfx	1.8	0.098	-0.09	0.124034734589208	0.39
CG9776	Opbp	1.79	0.098	-0.09	0.124034734589208	0.39
CG9776	CG5196	1.74	0.098	-0.09	0.124034734589208	0.39
CG9776	yem	1.73	0.098	-0.09	0.124034734589208	0.39
CG9776	CycH	1.73	0.098	-0.09	0.124034734589208	0.39
CG9776	Sox102F	1.73	0.098	-0.09	0.124034734589208	0.39
CG9776	Su(H)	1.71	0.098	-0.09	0.124034734589208	0.39
CG9776	p53	1.67	0.098	-0.09	0.124034734589208	0.39
CG9776	CG33695	1.66	0.098	-0.09	0.124034734589208	0.39
CG9776	caz	1.6	0.098	-0.09	0.124034734589208	0.39
CG9776	Hr38	1.56	0.098	-0.09	0.124034734589208	0.39
CG9776	Chrac-14	1.54	0.098	-0.09	0.124034734589208	0.39
CG9776	ERR	1.54	0.098	-0.09	0.124034734589208	0.39
CG9776	CG10959	1.5	0.098	-0.09	0.124034734589208	0.39
CG9776	wek	1.46	0.098	-0.09	0.124034734589208	0.39
CR44922	Dip1	4.29	0.198	0.18	0.333333333333333	0.36
CR44922	phol	3.99	0.198	0.18	0.333333333333333	0.36
CR44922	TfAP-2	3.59	0.198	0.18	0.333333333333333	0.36
CR44922	CG1647	3.05	0.198	0.18	0.333333333333333	0.36
CR44922	ham	2.94	0.198	0.18	0.333333333333333	0.36
CR44922	scro	2.55	0.198	0.18	0.333333333333333	0.36
CR44922	Mrtf	2.51	0.198	0.18	0.333333333333333	0.36
CR44922	Blimp-1	2.47	0.198	0.18	0.333333333333333	0.36
CR44922	ey	2.19	0.198	0.18	0.333333333333333	0.36
CR44922	Lim3	2.11	0.198	0.18	0.333333333333333	0.36
CR44922	GATAd	2.06	0.198	0.18	0.333333333333333	0.36
CR44922	CG13775	1.97	0.198	0.18	0.333333333333333	0.36
CR44922	Elp3	1.96	0.198	0.18	0.333333333333333	0.36
CR44922	CG7368	1.9	0.198	0.18	0.333333333333333	0.36
CR44922	Octbeta2R	1.87	0.198	0.18	0.333333333333333	0.36
CR44922	CG5180	1.84	0.198	0.18	0.333333333333333	0.36
CR44922	Tbp	1.84	0.198	0.18	0.333333333333333	0.36
CR44922	CkIIalpha-i1	1.84	0.198	0.18	0.333333333333333	0.36
CR44922	CTCF	1.81	0.198	0.18	0.333333333333333	0.36
CR44922	CG12744	1.77	0.198	0.18	0.333333333333333	0.36
CR44922	CG3313	1.73	0.198	0.18	0.333333333333333	0.36
CR44922	CG17802	1.69	0.198	0.18	0.333333333333333	0.36
CR44922	mor	1.69	0.198	0.18	0.333333333333333	0.36
CR44922	CG3065	1.67	0.198	0.18	0.333333333333333	0.36
CR44922	CG14441	1.67	0.198	0.18	0.333333333333333	0.36
CR44922	Mtp	1.66	0.198	0.18	0.333333333333333	0.36
CR44922	Su(var)3-7	1.64	0.198	0.18	0.333333333333333	0.36
CR44922	achi	1.63	0.198	0.18	0.333333333333333	0.36
CR44922	Rbf	1.61	0.198	0.18	0.333333333333333	0.36
CR44922	Pc	1.6	0.198	0.18	0.333333333333333	0.36
CG11739	CG10631	8.04	0.184	0.41	0.333333333333333	0.68
CG11739	CG7987	4.97	0.184	0.41	0.333333333333333	0.68
CG11739	Blimp-1	4.54	0.184	0.41	0.333333333333333	0.68
CG11739	Dif	4.32	0.184	0.41	0.333333333333333	0.68
CG11739	wdn	4.03	0.184	0.41	0.333333333333333	0.68
CG11739	CG7928	4.01	0.184	0.41	0.333333333333333	0.68
CG11739	ppl	3.95	0.184	0.41	0.333333333333333	0.68
CG11739	CG8950	3.71	0.184	0.41	0.333333333333333	0.68
CG11739	CG9948	3.57	0.184	0.41	0.333333333333333	0.68
CG11739	CG4328	3.22	0.184	0.41	0.333333333333333	0.68
CG11739	CTPsyn	3.02	0.184	0.41	0.333333333333333	0.68
CG11739	Opbp	2.94	0.184	0.41	0.333333333333333	0.68
CG11739	CG14200	2.69	0.184	0.41	0.333333333333333	0.68
CG11739	CG15435	2.65	0.184	0.41	0.333333333333333	0.68
CG11739	CG17803	2.64	0.184	0.41	0.333333333333333	0.68
CG11739	NC2beta	2.58	0.184	0.41	0.333333333333333	0.68
CG11739	bon	2.57	0.184	0.41	0.333333333333333	0.68
CG11739	NfI	2.53	0.184	0.41	0.333333333333333	0.68
CG11739	Dh44-R2	2.53	0.184	0.41	0.333333333333333	0.68
CG11739	MRG15	2.52	0.184	0.41	0.333333333333333	0.68
CG11739	Fen1	2.45	0.184	0.41	0.333333333333333	0.68
CG11739	CG7818	2.44	0.184	0.41	0.333333333333333	0.68
CG11739	CG1602	2.41	0.184	0.41	0.333333333333333	0.68
CG11739	CG10366	2.35	0.184	0.41	0.333333333333333	0.68
CG11739	CTCF	2.32	0.184	0.41	0.333333333333333	0.68
CG11739	CG1024	2.29	0.184	0.41	0.333333333333333	0.68
CG11739	CG11560	2.26	0.184	0.41	0.333333333333333	0.68
CG11739	CG7154	2.16	0.184	0.41	0.333333333333333	0.68
CG11739	CG8145	2.07	0.184	0.41	0.333333333333333	0.68
CG11739	su(Hw)	2.05	0.184	0.41	0.333333333333333	0.68
tub	Spt3	8.84	0.172	-0.15	-0.0666666666666667	0.98
tub	shn	5.96	0.172	-0.15	-0.0666666666666667	0.98
tub	HP1b	4.48	0.172	-0.15	-0.0666666666666667	0.98
tub	Dip2	3.8	0.172	-0.15	-0.0666666666666667	0.98
tub	Tip60	3.5	0.172	-0.15	-0.0666666666666667	0.98
tub	egg	3.34	0.172	-0.15	-0.0666666666666667	0.98
tub	CG1663	2.41	0.172	-0.15	-0.0666666666666667	0.98
tub	stwl	2.3	0.172	-0.15	-0.0666666666666667	0.98
tub	CG11560	2.24	0.172	-0.15	-0.0666666666666667	0.98
tub	bigmax	2.21	0.172	-0.15	-0.0666666666666667	0.98
tub	CG11317	2.17	0.172	-0.15	-0.0666666666666667	0.98
tub	CG10904	2.05	0.172	-0.15	-0.0666666666666667	0.98
tub	lid	2.02	0.172	-0.15	-0.0666666666666667	0.98
tub	mor	2.02	0.172	-0.15	-0.0666666666666667	0.98
tub	Su(H)	1.99	0.172	-0.15	-0.0666666666666667	0.98
tub	Ravus	1.99	0.172	-0.15	-0.0666666666666667	0.98
tub	E2f2	1.95	0.172	-0.15	-0.0666666666666667	0.98
tub	CG10631	1.95	0.172	-0.15	-0.0666666666666667	0.98
tub	CG7154	1.93	0.172	-0.15	-0.0666666666666667	0.98
tub	Lpt	1.92	0.172	-0.15	-0.0666666666666667	0.98
tub	Plzf	1.89	0.172	-0.15	-0.0666666666666667	0.98
tub	CG11085	1.83	0.172	-0.15	-0.0666666666666667	0.98
tub	CG1024	1.81	0.172	-0.15	-0.0666666666666667	0.98
tub	CG1647	1.8	0.172	-0.15	-0.0666666666666667	0.98
tub	CG6276	1.72	0.172	-0.15	-0.0666666666666667	0.98
tub	CG12744	1.59	0.172	-0.15	-0.0666666666666667	0.98
tub	Dh44-R2	1.59	0.172	-0.15	-0.0666666666666667	0.98
tub	fru	1.58	0.172	-0.15	-0.0666666666666667	0.98
tub	zfh1	1.51	0.172	-0.15	-0.0666666666666667	0.98
tub	Su(z)2	1.5	0.172	-0.15	-0.0666666666666667	0.98
CG32944	Scm	10.6	0.197	-0.02	0.367058489524401	0.56
CG32944	bs	5.46	0.197	-0.02	0.367058489524401	0.56
CG32944	Nf-YC	5.37	0.197	-0.02	0.367058489524401	0.56
CG32944	Sap30	5.11	0.197	-0.02	0.367058489524401	0.56
CG32944	aop	4.8	0.197	-0.02	0.367058489524401	0.56
CG32944	CG1663	4.62	0.197	-0.02	0.367058489524401	0.56
CG32944	Crc	4.27	0.197	-0.02	0.367058489524401	0.56
CG32944	ham	4.15	0.197	-0.02	0.367058489524401	0.56
CG32944	CG14438	4.11	0.197	-0.02	0.367058489524401	0.56
CG32944	CG6276	2.64	0.197	-0.02	0.367058489524401	0.56
CG32944	NK7.1	2.6	0.197	-0.02	0.367058489524401	0.56
CG32944	key	2.6	0.197	-0.02	0.367058489524401	0.56
CG32944	E2f2	2.54	0.197	-0.02	0.367058489524401	0.56
CG32944	jumu	2.35	0.197	-0.02	0.367058489524401	0.56
CG32944	fru	2.32	0.197	-0.02	0.367058489524401	0.56
CG32944	Kdm4A	2.21	0.197	-0.02	0.367058489524401	0.56
CG32944	MESR4	2.21	0.197	-0.02	0.367058489524401	0.56
CG32944	l(3)mbt	2.11	0.197	-0.02	0.367058489524401	0.56
CG32944	CG3313	2.11	0.197	-0.02	0.367058489524401	0.56
CG32944	ab	2.1	0.197	-0.02	0.367058489524401	0.56
CG32944	Dh44-R2	2.08	0.197	-0.02	0.367058489524401	0.56
CG32944	CG12299	1.99	0.197	-0.02	0.367058489524401	0.56
CG32944	SoxN	1.98	0.197	-0.02	0.367058489524401	0.56
CG32944	CG17806	1.97	0.197	-0.02	0.367058489524401	0.56
CG32944	CG10631	1.96	0.197	-0.02	0.367058489524401	0.56
CG32944	CG33695	1.96	0.197	-0.02	0.367058489524401	0.56
CG32944	CG3726	1.94	0.197	-0.02	0.367058489524401	0.56
CG32944	CG5033	1.93	0.197	-0.02	0.367058489524401	0.56
CG32944	wek	1.91	0.197	-0.02	0.367058489524401	0.56
CG32944	Vsx2	1.91	0.197	-0.02	0.367058489524401	0.56
srl	CG7745	5.59	0.067	0.22	0.258198889747161	0.38
srl	Hmg-2	4.16	0.067	0.22	0.258198889747161	0.38
srl	CG11085	2.92	0.067	0.22	0.258198889747161	0.38
srl	svp	2.88	0.067	0.22	0.258198889747161	0.38
srl	Rabex-5	2.66	0.067	0.22	0.258198889747161	0.38
srl	CG6907	2.51	0.067	0.22	0.258198889747161	0.38
srl	CG32700	2.49	0.067	0.22	0.258198889747161	0.38
srl	CG10669	2.4	0.067	0.22	0.258198889747161	0.38
srl	dalao	2.25	0.067	0.22	0.258198889747161	0.38
srl	bab2	2.12	0.067	0.22	0.258198889747161	0.38
srl	Su(z)2	2.1	0.067	0.22	0.258198889747161	0.38
srl	Dad	2.05	0.067	0.22	0.258198889747161	0.38
srl	CG14712	2.02	0.067	0.22	0.258198889747161	0.38
srl	fd59A	1.99	0.067	0.22	0.258198889747161	0.38
srl	CG4553	1.95	0.067	0.22	0.258198889747161	0.38
srl	ttk	1.92	0.067	0.22	0.258198889747161	0.38
srl	nvy	1.88	0.067	0.22	0.258198889747161	0.38
srl	Lim3	1.87	0.067	0.22	0.258198889747161	0.38
srl	CG5033	1.84	0.067	0.22	0.258198889747161	0.38
srl	CG3726	1.82	0.067	0.22	0.258198889747161	0.38
srl	Mef2	1.78	0.067	0.22	0.258198889747161	0.38
srl	CG5180	1.75	0.067	0.22	0.258198889747161	0.38
srl	MBD-R2	1.75	0.067	0.22	0.258198889747161	0.38
srl	CG10321	1.75	0.067	0.22	0.258198889747161	0.38
srl	Pbp45	1.71	0.067	0.22	0.258198889747161	0.38
srl	l(3)73Ah	1.69	0.067	0.22	0.258198889747161	0.38
srl	schlank	1.69	0.067	0.22	0.258198889747161	0.38
srl	CG10209	1.68	0.067	0.22	0.258198889747161	0.38
srl	wek	1.68	0.067	0.22	0.258198889747161	0.38
srl	CG6654	1.68	0.067	0.22	0.258198889747161	0.38
CG31522	Mtp	6.11	0.169	0.09	0.227710017021324	0.35
CG31522	CG1233	5.83	0.169	0.09	0.227710017021324	0.35
CG31522	NELF-B	4.46	0.169	0.09	0.227710017021324	0.35
CG31522	CG9776	4.01	0.169	0.09	0.227710017021324	0.35
CG31522	CG10366	3.45	0.169	0.09	0.227710017021324	0.35
CG31522	CG6654	3.31	0.169	0.09	0.227710017021324	0.35
CG31522	CG33213	3.26	0.169	0.09	0.227710017021324	0.35
CG31522	sima	2.82	0.169	0.09	0.227710017021324	0.35
CG31522	Spps	2.82	0.169	0.09	0.227710017021324	0.35
CG31522	Spt5	2.69	0.169	0.09	0.227710017021324	0.35
CG31522	CG31365	2.41	0.169	0.09	0.227710017021324	0.35
CG31522	CG18262	2.41	0.169	0.09	0.227710017021324	0.35
CG31522	hng1	2.4	0.169	0.09	0.227710017021324	0.35
CG31522	Sox21b	2.35	0.169	0.09	0.227710017021324	0.35
CG31522	ZnT49B	2.26	0.169	0.09	0.227710017021324	0.35
CG31522	HP1b	2.22	0.169	0.09	0.227710017021324	0.35
CG31522	CycH	2.12	0.169	0.09	0.227710017021324	0.35
CG31522	Nf-YC	2.11	0.169	0.09	0.227710017021324	0.35
CG31522	Spt3	2.09	0.169	0.09	0.227710017021324	0.35
CG31522	tup	2.08	0.169	0.09	0.227710017021324	0.35
CG31522	TfIIEalpha	2.03	0.169	0.09	0.227710017021324	0.35
CG31522	NfI	2.01	0.169	0.09	0.227710017021324	0.35
CG31522	Mat1	1.96	0.169	0.09	0.227710017021324	0.35
CG31522	ftz-f1	1.95	0.169	0.09	0.227710017021324	0.35
CG31522	Ey_Hbn	1.87	0.169	0.09	0.227710017021324	0.35
CG31522	CG32982	1.85	0.169	0.09	0.227710017021324	0.35
CG31522	Usf	1.76	0.169	0.09	0.227710017021324	0.35
CG31522	CG11398	1.75	0.169	0.09	0.227710017021324	0.35
CG31522	CG10949	1.71	0.169	0.09	0.227710017021324	0.35
CG31522	Chrac-14	1.68	0.169	0.09	0.227710017021324	0.35
CG31523	dm	4.71	0.267	-0.22	-0.0975900072948533	0.92
CG31523	CG1792	4.18	0.267	-0.22	-0.0975900072948533	0.92
CG31523	luna	4.05	0.267	-0.22	-0.0975900072948533	0.92
CG31523	shn	3.85	0.267	-0.22	-0.0975900072948533	0.92
CG31523	CG10669	3.8	0.267	-0.22	-0.0975900072948533	0.92
CG31523	MED25	3.68	0.267	-0.22	-0.0975900072948533	0.92
CG31523	CG30403	3.38	0.267	-0.22	-0.0975900072948533	0.92
CG31523	Scm	3.29	0.267	-0.22	-0.0975900072948533	0.92
CG31523	CG12659	3.18	0.267	-0.22	-0.0975900072948533	0.92
CG31523	tef	3.16	0.267	-0.22	-0.0975900072948533	0.92
CG31523	toy	2.8	0.267	-0.22	-0.0975900072948533	0.92
CG31523	CG1233	2.63	0.267	-0.22	-0.0975900072948533	0.92
CG31523	Vsx2	2.61	0.267	-0.22	-0.0975900072948533	0.92
CG31523	Vsx1	2.58	0.267	-0.22	-0.0975900072948533	0.92
CG31523	ush	2.54	0.267	-0.22	-0.0975900072948533	0.92
CG31523	CG44247	2.5	0.267	-0.22	-0.0975900072948533	0.92
CG31523	CG32982	2.5	0.267	-0.22	-0.0975900072948533	0.92
CG31523	CG18265	2.37	0.267	-0.22	-0.0975900072948533	0.92
CG31523	CG45071	2.3	0.267	-0.22	-0.0975900072948533	0.92
CG31523	Ets65A	2.26	0.267	-0.22	-0.0975900072948533	0.92
CG31523	Trf	2.17	0.267	-0.22	-0.0975900072948533	0.92
CG31523	ham	2.13	0.267	-0.22	-0.0975900072948533	0.92
CG31523	CG4424	2.08	0.267	-0.22	-0.0975900072948533	0.92
CG31523	hng3	2.03	0.267	-0.22	-0.0975900072948533	0.92
CG31523	Su(var)3-7	1.91	0.267	-0.22	-0.0975900072948533	0.92
CG31523	fru	1.87	0.267	-0.22	-0.0975900072948533	0.92
CG31523	Bap170	1.87	0.267	-0.22	-0.0975900072948533	0.92
CG31523	Opbp	1.86	0.267	-0.22	-0.0975900072948533	0.92
CG31523	Sox102F	1.82	0.267	-0.22	-0.0975900072948533	0.92
CG31523	CG6654	1.75	0.267	-0.22	-0.0975900072948533	0.92
CG34357	CG3909	5.29	0.137	0.14	0.447213595499958	0.5
CG34357	tup	3.52	0.137	0.14	0.447213595499958	0.5
CG34357	Tip60	3.31	0.137	0.14	0.447213595499958	0.5
CG34357	Usf	3.25	0.137	0.14	0.447213595499958	0.5
CG34357	Ssl1	3.24	0.137	0.14	0.447213595499958	0.5
CG34357	CG6686	3.09	0.137	0.14	0.447213595499958	0.5
CG34357	CG13894	2.93	0.137	0.14	0.447213595499958	0.5
CG34357	Taf8	2.83	0.137	0.14	0.447213595499958	0.5
CG34357	Lpt	2.77	0.137	0.14	0.447213595499958	0.5
CG34357	Su(z)2	2.63	0.137	0.14	0.447213595499958	0.5
CG34357	ktub	2.62	0.137	0.14	0.447213595499958	0.5
CG34357	dbr	2.6	0.137	0.14	0.447213595499958	0.5
CG34357	CG9776	2.37	0.137	0.14	0.447213595499958	0.5
CG34357	Brd8	2.34	0.137	0.14	0.447213595499958	0.5
CG34357	CG4936	2.33	0.137	0.14	0.447213595499958	0.5
CG34357	wek	2.3	0.137	0.14	0.447213595499958	0.5
CG34357	esn	2.15	0.137	0.14	0.447213595499958	0.5
CG34357	CG4328	2.11	0.137	0.14	0.447213595499958	0.5
CG34357	hth	1.96	0.137	0.14	0.447213595499958	0.5
CG34357	Rpb8	1.94	0.137	0.14	0.447213595499958	0.5
CG34357	sim	1.91	0.137	0.14	0.447213595499958	0.5
CG34357	hng3	1.91	0.137	0.14	0.447213595499958	0.5
CG34357	Dif	1.89	0.137	0.14	0.447213595499958	0.5
CG34357	Vsx1	1.89	0.137	0.14	0.447213595499958	0.5
CG34357	CG10669	1.88	0.137	0.14	0.447213595499958	0.5
CG34357	lov	1.85	0.137	0.14	0.447213595499958	0.5
CG34357	E2f2	1.83	0.137	0.14	0.447213595499958	0.5
CG34357	MED20	1.8	0.137	0.14	0.447213595499958	0.5
CG34357	CG8950	1.77	0.137	0.14	0.447213595499958	0.5
CG34357	tj	1.74	0.137	0.14	0.447213595499958	0.5
CR45558	Dh44-R2	7.83	0.054	-0.33	0.142857142857143	0.07
CR45558	CG9650	6.09	0.054	-0.33	0.142857142857143	0.07
CR45558	stc	4.16	0.054	-0.33	0.142857142857143	0.07
CR45558	vvl	3.27	0.054	-0.33	0.142857142857143	0.07
CR45558	CG8319	3.21	0.054	-0.33	0.142857142857143	0.07
CR45558	TfIIFbeta	3.16	0.054	-0.33	0.142857142857143	0.07
CR45558	Eip93F	2.99	0.054	-0.33	0.142857142857143	0.07
CR45558	CG11456	2.51	0.054	-0.33	0.142857142857143	0.07
CR45558	Lmpt	2.41	0.054	-0.33	0.142857142857143	0.07
CR45558	caz	2.22	0.054	-0.33	0.142857142857143	0.07
CR45558	CG14441	2.08	0.054	-0.33	0.142857142857143	0.07
CR45558	Cdk8	2.05	0.054	-0.33	0.142857142857143	0.07
CR45558	CG3838	1.86	0.054	-0.33	0.142857142857143	0.07
CR45558	CG8281	1.83	0.054	-0.33	0.142857142857143	0.07
CR45558	erm	1.8	0.054	-0.33	0.142857142857143	0.07
CR45558	CG43689	1.8	0.054	-0.33	0.142857142857143	0.07
CR45558	CG18476	1.78	0.054	-0.33	0.142857142857143	0.07
CR45558	fru	1.76	0.054	-0.33	0.142857142857143	0.07
CR45558	Taf2	1.73	0.054	-0.33	0.142857142857143	0.07
CR45558	CG10274	1.7	0.054	-0.33	0.142857142857143	0.07
CR45558	CG1602	1.66	0.054	-0.33	0.142857142857143	0.07
CR45558	Asciz	1.65	0.054	-0.33	0.142857142857143	0.07
CR45558	Rpb8	1.65	0.054	-0.33	0.142857142857143	0.07
CR45558	dwg	1.63	0.054	-0.33	0.142857142857143	0.07
CR45558	Scm	1.6	0.054	-0.33	0.142857142857143	0.07
CR45558	CG5033	1.6	0.054	-0.33	0.142857142857143	0.07
CR45558	CG4328	1.6	0.054	-0.33	0.142857142857143	0.07
CR45558	ktub	1.58	0.054	-0.33	0.142857142857143	0.07
CR45558	Opbp	1.57	0.054	-0.33	0.142857142857143	0.07
CR45558	jing	1.57	0.054	-0.33	0.142857142857143	0.07
CR44317	CG9932	3.72	0.179	0.86	1	0.37
CR44317	Taf2	3.62	0.179	0.86	1	0.37
CR44317	Dh44-R2	3.43	0.179	0.86	1	0.37
CR44317	mip120	2.71	0.179	0.86	1	0.37
CR44317	GATAd	2.7	0.179	0.86	1	0.37
CR44317	CG11902	2.49	0.179	0.86	1	0.37
CR44317	Pbp95	2.4	0.179	0.86	1	0.37
CR44317	CG14117	2.28	0.179	0.86	1	0.37
CR44317	Octbeta2R	2.13	0.179	0.86	1	0.37
CR44317	CG6163	2.02	0.179	0.86	1	0.37
CR44317	CG13123	1.92	0.179	0.86	1	0.37
CR44317	Atf3	1.92	0.179	0.86	1	0.37
CR44317	CG13894	1.85	0.179	0.86	1	0.37
CR44317	CG7987	1.83	0.179	0.86	1	0.37
CR44317	E(var)3-9	1.79	0.179	0.86	1	0.37
CR44317	CG12267	1.78	0.179	0.86	1	0.37
CR44317	mld	1.73	0.179	0.86	1	0.37
CR44317	CG17802	1.71	0.179	0.86	1	0.37
CR44317	CG3847	1.69	0.179	0.86	1	0.37
CR44317	CG1024	1.67	0.179	0.86	1	0.37
CR44317	Mat1	1.65	0.179	0.86	1	0.37
CR44317	erm	1.61	0.179	0.86	1	0.37
CR44317	cbt	1.61	0.179	0.86	1	0.37
CR44317	CG18262	1.59	0.179	0.86	1	0.37
CR44317	CG9305	1.58	0.179	0.86	1	0.37
CR44317	p53	1.57	0.179	0.86	1	0.37
CR44317	CG11085	1.57	0.179	0.86	1	0.37
CR44317	CG14711	1.57	0.179	0.86	1	0.37
CR44317	CG1233	1.56	0.179	0.86	1	0.37
CR44317	Nf-YA	1.55	0.179	0.86	1	0.37
5-HT2A	MBD-R2	5.68	0.41	0.39	0.560611910581388	0.42
5-HT2A	CG14441	4.65	0.41	0.39	0.560611910581388	0.42
5-HT2A	sim	4.08	0.41	0.39	0.560611910581388	0.42
5-HT2A	ttk	4.08	0.41	0.39	0.560611910581388	0.42
5-HT2A	CTCF	4.01	0.41	0.39	0.560611910581388	0.42
5-HT2A	fkh	3.21	0.41	0.39	0.560611910581388	0.42
5-HT2A	CG32700	3.09	0.41	0.39	0.560611910581388	0.42
5-HT2A	Dh44-R2	2.6	0.41	0.39	0.560611910581388	0.42
5-HT2A	CG10209	2.54	0.41	0.39	0.560611910581388	0.42
5-HT2A	ZnT49B	2.32	0.41	0.39	0.560611910581388	0.42
5-HT2A	tj	2.26	0.41	0.39	0.560611910581388	0.42
5-HT2A	CG6163	2.21	0.41	0.39	0.560611910581388	0.42
5-HT2A	Dif	2.09	0.41	0.39	0.560611910581388	0.42
5-HT2A	CG14200	2.02	0.41	0.39	0.560611910581388	0.42
5-HT2A	erm	1.97	0.41	0.39	0.560611910581388	0.42
5-HT2A	apt	1.96	0.41	0.39	0.560611910581388	0.42
5-HT2A	CG3281	1.88	0.41	0.39	0.560611910581388	0.42
5-HT2A	ab	1.88	0.41	0.39	0.560611910581388	0.42
5-HT2A	jing	1.84	0.41	0.39	0.560611910581388	0.42
5-HT2A	mor	1.79	0.41	0.39	0.560611910581388	0.42
5-HT2A	p53	1.76	0.41	0.39	0.560611910581388	0.42
5-HT2A	CG17359	1.76	0.41	0.39	0.560611910581388	0.42
5-HT2A	Hmg-2	1.73	0.41	0.39	0.560611910581388	0.42
5-HT2A	CG11560	1.73	0.41	0.39	0.560611910581388	0.42
5-HT2A	mute	1.68	0.41	0.39	0.560611910581388	0.42
5-HT2A	CG12769	1.67	0.41	0.39	0.560611910581388	0.42
5-HT2A	MED20	1.65	0.41	0.39	0.560611910581388	0.42
5-HT2A	CG33213	1.64	0.41	0.39	0.560611910581388	0.42
5-HT2A	Camta	1.62	0.41	0.39	0.560611910581388	0.42
5-HT2A	aop	1.6	0.41	0.39	0.560611910581388	0.42
atms	Su(z)12	6.14	0.164	0.32	0.0975900072948533	0.3
atms	mute	5.51	0.164	0.32	0.0975900072948533	0.3
atms	dom	4.84	0.164	0.32	0.0975900072948533	0.3
atms	CG7745	3.32	0.164	0.32	0.0975900072948533	0.3
atms	Lmpt	2.9	0.164	0.32	0.0975900072948533	0.3
atms	Hr38	2.67	0.164	0.32	0.0975900072948533	0.3
atms	CG14711	2.67	0.164	0.32	0.0975900072948533	0.3
atms	Atf-2	2.52	0.164	0.32	0.0975900072948533	0.3
atms	CTCF	2.41	0.164	0.32	0.0975900072948533	0.3
atms	noc	2.19	0.164	0.32	0.0975900072948533	0.3
atms	CG10979	2.19	0.164	0.32	0.0975900072948533	0.3
atms	Su(H)	2.17	0.164	0.32	0.0975900072948533	0.3
atms	aop	2	0.164	0.32	0.0975900072948533	0.3
atms	Crc	1.95	0.164	0.32	0.0975900072948533	0.3
atms	CG31224	1.93	0.164	0.32	0.0975900072948533	0.3
atms	mamo	1.89	0.164	0.32	0.0975900072948533	0.3
atms	Elp3	1.89	0.164	0.32	0.0975900072948533	0.3
atms	CG15601	1.89	0.164	0.32	0.0975900072948533	0.3
atms	crm	1.82	0.164	0.32	0.0975900072948533	0.3
atms	Lhr	1.79	0.164	0.32	0.0975900072948533	0.3
atms	CG2875	1.76	0.164	0.32	0.0975900072948533	0.3
atms	p53	1.73	0.164	0.32	0.0975900072948533	0.3
atms	CG4936	1.7	0.164	0.32	0.0975900072948533	0.3
atms	Chi	1.69	0.164	0.32	0.0975900072948533	0.3
atms	CG9705	1.65	0.164	0.32	0.0975900072948533	0.3
atms	Asciz	1.64	0.164	0.32	0.0975900072948533	0.3
atms	CG6654	1.62	0.164	0.32	0.0975900072948533	0.3
atms	stwl	1.6	0.164	0.32	0.0975900072948533	0.3
atms	CG13624	1.57	0.164	0.32	0.0975900072948533	0.3
atms	luna	1.56	0.164	0.32	0.0975900072948533	0.3
ctrip	Zif	11.77	0.091	0.56	0.174077655955698	0.49
ctrip	CG11456	6.02	0.091	0.56	0.174077655955698	0.49
ctrip	CG14207	5.17	0.091	0.56	0.174077655955698	0.49
ctrip	MBD-R2	4.39	0.091	0.56	0.174077655955698	0.49
ctrip	Su(var)3-7	4.13	0.091	0.56	0.174077655955698	0.49
ctrip	Hmg-2	4.04	0.091	0.56	0.174077655955698	0.49
ctrip	MRG15	3.6	0.091	0.56	0.174077655955698	0.49
ctrip	Pbp95	3.46	0.091	0.56	0.174077655955698	0.49
ctrip	Lpt	3.29	0.091	0.56	0.174077655955698	0.49
ctrip	CG8159	3.29	0.091	0.56	0.174077655955698	0.49
ctrip	Su(H)	3.28	0.091	0.56	0.174077655955698	0.49
ctrip	row	3.24	0.091	0.56	0.174077655955698	0.49
ctrip	CG15601	3.16	0.091	0.56	0.174077655955698	0.49
ctrip	Meics	3.14	0.091	0.56	0.174077655955698	0.49
ctrip	MED28	3.13	0.091	0.56	0.174077655955698	0.49
ctrip	ADD1	2.85	0.091	0.56	0.174077655955698	0.49
ctrip	CG6272	2.79	0.091	0.56	0.174077655955698	0.49
ctrip	RpII33	2.79	0.091	0.56	0.174077655955698	0.49
ctrip	kin17	2.75	0.091	0.56	0.174077655955698	0.49
ctrip	CG14710	2.51	0.091	0.56	0.174077655955698	0.49
ctrip	e(y)1	2.48	0.091	0.56	0.174077655955698	0.49
ctrip	fd59A	2.47	0.091	0.56	0.174077655955698	0.49
ctrip	CG3407	2.46	0.091	0.56	0.174077655955698	0.49
ctrip	Su(var)3-9	2.42	0.091	0.56	0.174077655955698	0.49
ctrip	CG4820	2.38	0.091	0.56	0.174077655955698	0.49
ctrip	Mrtf	2.3	0.091	0.56	0.174077655955698	0.49
ctrip	CG12299	2.28	0.091	0.56	0.174077655955698	0.49
ctrip	Hr38	2.26	0.091	0.56	0.174077655955698	0.49
ctrip	CG6765	2.21	0.091	0.56	0.174077655955698	0.49
ctrip	CG6683	2.21	0.091	0.56	0.174077655955698	0.49
CG14657	CG9705	7.3	0.124	0.43	0.302613766334401	0.56
CG14657	Spt3	4.67	0.124	0.43	0.302613766334401	0.56
CG14657	bon	3.93	0.124	0.43	0.302613766334401	0.56
CG14657	CG14200	3.75	0.124	0.43	0.302613766334401	0.56
CG14657	zfh1	3.28	0.124	0.43	0.302613766334401	0.56
CG14657	wek	3.09	0.124	0.43	0.302613766334401	0.56
CG14657	Mtp	2.88	0.124	0.43	0.302613766334401	0.56
CG14657	MED4	2.6	0.124	0.43	0.302613766334401	0.56
CG14657	l(3)mbt	2.48	0.124	0.43	0.302613766334401	0.56
CG14657	br	2.48	0.124	0.43	0.302613766334401	0.56
CG14657	p53	2.24	0.124	0.43	0.302613766334401	0.56
CG14657	dm	2.18	0.124	0.43	0.302613766334401	0.56
CG14657	CG7101	2.17	0.124	0.43	0.302613766334401	0.56
CG14657	Dh44-R2	2.17	0.124	0.43	0.302613766334401	0.56
CG14657	Trf	2.15	0.124	0.43	0.302613766334401	0.56
CG14657	NC2beta	1.96	0.124	0.43	0.302613766334401	0.56
CG14657	kin17	1.9	0.124	0.43	0.302613766334401	0.56
CG14657	CG9799	1.89	0.124	0.43	0.302613766334401	0.56
CG14657	CG12744	1.87	0.124	0.43	0.302613766334401	0.56
CG14657	scro	1.86	0.124	0.43	0.302613766334401	0.56
CG14657	Atu	1.84	0.124	0.43	0.302613766334401	0.56
CG14657	CG9776	1.79	0.124	0.43	0.302613766334401	0.56
CG14657	Xbp1	1.73	0.124	0.43	0.302613766334401	0.56
CG14657	CG8924	1.7	0.124	0.43	0.302613766334401	0.56
CG14657	CG8314	1.7	0.124	0.43	0.302613766334401	0.56
CG14657	Taf2	1.69	0.124	0.43	0.302613766334401	0.56
CG14657	TfIIEalpha	1.68	0.124	0.43	0.302613766334401	0.56
CG14657	Tusp	1.68	0.124	0.43	0.302613766334401	0.56
CG14657	nerfin-1	1.67	0.124	0.43	0.302613766334401	0.56
CG14657	elB	1.6	0.124	0.43	0.302613766334401	0.56
Cdep	pros	4.92	0.232	0.4	0.786795792469443	0.83
Cdep	Hr38	3.38	0.232	0.4	0.786795792469443	0.83
Cdep	Pcl	2.97	0.232	0.4	0.786795792469443	0.83
Cdep	Bap170	2.92	0.232	0.4	0.786795792469443	0.83
Cdep	schlank	2.88	0.232	0.4	0.786795792469443	0.83
Cdep	az2	2.85	0.232	0.4	0.786795792469443	0.83
Cdep	elB	2.82	0.232	0.4	0.786795792469443	0.83
Cdep	CG12219	2.73	0.232	0.4	0.786795792469443	0.83
Cdep	CG6683	2.69	0.232	0.4	0.786795792469443	0.83
Cdep	CG12659	2.59	0.232	0.4	0.786795792469443	0.83
Cdep	CG2790	2.55	0.232	0.4	0.786795792469443	0.83
Cdep	Zif	2.38	0.232	0.4	0.786795792469443	0.83
Cdep	Su(z)2	2.36	0.232	0.4	0.786795792469443	0.83
Cdep	TfIIFbeta	2.36	0.232	0.4	0.786795792469443	0.83
Cdep	CG2199	2.32	0.232	0.4	0.786795792469443	0.83
Cdep	Iswi	2.18	0.232	0.4	0.786795792469443	0.83
Cdep	Rbsn-5	2.13	0.232	0.4	0.786795792469443	0.83
Cdep	CG31365	2.1	0.232	0.4	0.786795792469443	0.83
Cdep	CG8319	2.09	0.232	0.4	0.786795792469443	0.83
Cdep	CG7154	2.08	0.232	0.4	0.786795792469443	0.83
Cdep	Taf1	2.07	0.232	0.4	0.786795792469443	0.83
Cdep	lid	2.06	0.232	0.4	0.786795792469443	0.83
Cdep	CG11247	2.01	0.232	0.4	0.786795792469443	0.83
Cdep	Side	1.94	0.232	0.4	0.786795792469443	0.83
Cdep	nvy	1.94	0.232	0.4	0.786795792469443	0.83
Cdep	CG14711	1.92	0.232	0.4	0.786795792469443	0.83
Cdep	CG3815	1.92	0.232	0.4	0.786795792469443	0.83
Cdep	bsh	1.91	0.232	0.4	0.786795792469443	0.83
Cdep	CG6907	1.9	0.232	0.4	0.786795792469443	0.83
Cdep	mip120	1.88	0.232	0.4	0.786795792469443	0.83
CG2016	CG31365	6.91	0.351	0.87	1	0.28
CG2016	CG9932	5.91	0.351	0.87	1	0.28
CG2016	oc	4.56	0.351	0.87	1	0.28
CG2016	Crc	4.21	0.351	0.87	1	0.28
CG2016	scro	4.02	0.351	0.87	1	0.28
CG2016	Atu	4	0.351	0.87	1	0.28
CG2016	Dll	3.7	0.351	0.87	1	0.28
CG2016	CG4707	3.31	0.351	0.87	1	0.28
CG2016	zfh2	3.18	0.351	0.87	1	0.28
CG2016	Mes2	2.82	0.351	0.87	1	0.28
CG2016	mamo	2.63	0.351	0.87	1	0.28
CG2016	caz	2.55	0.351	0.87	1	0.28
CG2016	CG2129	2.54	0.351	0.87	1	0.28
CG2016	Pc	2.41	0.351	0.87	1	0.28
CG2016	phol	2.4	0.351	0.87	1	0.28
CG2016	Eip93F	2.34	0.351	0.87	1	0.28
CG2016	CG44002	2.29	0.351	0.87	1	0.28
CG2016	CG3815	2.12	0.351	0.87	1	0.28
CG2016	Bap55	2.11	0.351	0.87	1	0.28
CG2016	Brf	1.89	0.351	0.87	1	0.28
CG2016	CG10904	1.86	0.351	0.87	1	0.28
CG2016	Su(var)2-HP2	1.8	0.351	0.87	1	0.28
CG2016	CG8924	1.8	0.351	0.87	1	0.28
CG2016	CG1602	1.79	0.351	0.87	1	0.28
CG2016	CG1792	1.76	0.351	0.87	1	0.28
CG2016	CG16863	1.72	0.351	0.87	1	0.28
CG2016	CG31224	1.71	0.351	0.87	1	0.28
CG2016	Tbp	1.7	0.351	0.87	1	0.28
CG2016	CG30020	1.67	0.351	0.87	1	0.28
CG2016	CG11294	1.64	0.351	0.87	1	0.28
corto	Usf	9.27	0.391	-0.37	0.462250163521024	0.44
corto	oc	5.48	0.391	-0.37	0.462250163521024	0.44
corto	Mtp	5.29	0.391	-0.37	0.462250163521024	0.44
corto	CG17829	4.6	0.391	-0.37	0.462250163521024	0.44
corto	TFAM	4.59	0.391	-0.37	0.462250163521024	0.44
corto	Crc	4.41	0.391	-0.37	0.462250163521024	0.44
corto	Scm	3.37	0.391	-0.37	0.462250163521024	0.44
corto	Mes4	3.26	0.391	-0.37	0.462250163521024	0.44
corto	hth	3.15	0.391	-0.37	0.462250163521024	0.44
corto	CG10321	3	0.391	-0.37	0.462250163521024	0.44
corto	CR43670	2.92	0.391	-0.37	0.462250163521024	0.44
corto	Nf-YC	2.92	0.391	-0.37	0.462250163521024	0.44
corto	CG7987	2.79	0.391	-0.37	0.462250163521024	0.44
corto	bigmax	2.73	0.391	-0.37	0.462250163521024	0.44
corto	CG9932	2.69	0.391	-0.37	0.462250163521024	0.44
corto	Cdc5	2.55	0.391	-0.37	0.462250163521024	0.44
corto	TH1	2.34	0.391	-0.37	0.462250163521024	0.44
corto	Ssrp	2.27	0.391	-0.37	0.462250163521024	0.44
corto	Dif	2.19	0.391	-0.37	0.462250163521024	0.44
corto	ttk	2.15	0.391	-0.37	0.462250163521024	0.44
corto	CG2889	2.1	0.391	-0.37	0.462250163521024	0.44
corto	CG13894	2.07	0.391	-0.37	0.462250163521024	0.44
corto	RpIII128	2.05	0.391	-0.37	0.462250163521024	0.44
corto	tup	2.02	0.391	-0.37	0.462250163521024	0.44
corto	NK7.1	2.01	0.391	-0.37	0.462250163521024	0.44
corto	Tusp	1.92	0.391	-0.37	0.462250163521024	0.44
corto	fd68A	1.91	0.391	-0.37	0.462250163521024	0.44
corto	tsh	1.91	0.391	-0.37	0.462250163521024	0.44
corto	schlank	1.87	0.391	-0.37	0.462250163521024	0.44
corto	tef	1.79	0.391	-0.37	0.462250163521024	0.44
CG12007	CG2129	6.53	0.139	-0.02	0.333333333333333	0.43
CG12007	CG10669	5.18	0.139	-0.02	0.333333333333333	0.43
CG12007	CG4707	3.74	0.139	-0.02	0.333333333333333	0.43
CG12007	msl-3	3.54	0.139	-0.02	0.333333333333333	0.43
CG12007	D	3.38	0.139	-0.02	0.333333333333333	0.43
CG12007	Rbsn-5	2.95	0.139	-0.02	0.333333333333333	0.43
CG12007	bs	2.44	0.139	-0.02	0.333333333333333	0.43
CG12007	bi	2.37	0.139	-0.02	0.333333333333333	0.43
CG12007	Hr38	2.32	0.139	-0.02	0.333333333333333	0.43
CG12007	CG3815	2.23	0.139	-0.02	0.333333333333333	0.43
CG12007	CG6272	2.22	0.139	-0.02	0.333333333333333	0.43
CG12007	SoxN	2.02	0.139	-0.02	0.333333333333333	0.43
CG12007	CG10631	1.9	0.139	-0.02	0.333333333333333	0.43
CG12007	CHES-1-like	1.88	0.139	-0.02	0.333333333333333	0.43
CG12007	pros	1.86	0.139	-0.02	0.333333333333333	0.43
CG12007	CG12299	1.85	0.139	-0.02	0.333333333333333	0.43
CG12007	CG10209	1.69	0.139	-0.02	0.333333333333333	0.43
CG12007	dm	1.64	0.139	-0.02	0.333333333333333	0.43
CG12007	TfIIEalpha	1.63	0.139	-0.02	0.333333333333333	0.43
CG12007	Lhr	1.63	0.139	-0.02	0.333333333333333	0.43
CG12007	esn	1.6	0.139	-0.02	0.333333333333333	0.43
CG12007	Xpd	1.59	0.139	-0.02	0.333333333333333	0.43
CG12007	sim	1.58	0.139	-0.02	0.333333333333333	0.43
CG12007	Ssl1	1.57	0.139	-0.02	0.333333333333333	0.43
CG12007	CG10274	1.56	0.139	-0.02	0.333333333333333	0.43
CG12007	CG31365	1.49	0.139	-0.02	0.333333333333333	0.43
CG12007	CG6808	1.48	0.139	-0.02	0.333333333333333	0.43
CG12007	Su(H)	1.45	0.139	-0.02	0.333333333333333	0.43
CG12007	svp	1.44	0.139	-0.02	0.333333333333333	0.43
CG12007	Rpb8	1.43	0.139	-0.02	0.333333333333333	0.43
dpr16	cbt	9.43	0.465	0.03	0.53748384988657	0.95
dpr16	Ssl1	3.82	0.465	0.03	0.53748384988657	0.95
dpr16	ush	3.55	0.465	0.03	0.53748384988657	0.95
dpr16	Taf8	3.53	0.465	0.03	0.53748384988657	0.95
dpr16	esn	3.19	0.465	0.03	0.53748384988657	0.95
dpr16	Hakai	2.5	0.465	0.03	0.53748384988657	0.95
dpr16	CG44002	2.46	0.465	0.03	0.53748384988657	0.95
dpr16	CG14667	2.15	0.465	0.03	0.53748384988657	0.95
dpr16	TfIIFbeta	2.13	0.465	0.03	0.53748384988657	0.95
dpr16	Blimp-1	2.09	0.465	0.03	0.53748384988657	0.95
dpr16	CG33695	2	0.465	0.03	0.53748384988657	0.95
dpr16	mamo	1.87	0.465	0.03	0.53748384988657	0.95
dpr16	caz	1.84	0.465	0.03	0.53748384988657	0.95
dpr16	CG10669	1.78	0.465	0.03	0.53748384988657	0.95
dpr16	Xbp1	1.77	0.465	0.03	0.53748384988657	0.95
dpr16	CG11247	1.73	0.465	0.03	0.53748384988657	0.95
dpr16	Vsx1	1.71	0.465	0.03	0.53748384988657	0.95
dpr16	CG2889	1.68	0.465	0.03	0.53748384988657	0.95
dpr16	CG32532	1.68	0.465	0.03	0.53748384988657	0.95
dpr16	CG6808	1.66	0.465	0.03	0.53748384988657	0.95
dpr16	Ssrp	1.66	0.465	0.03	0.53748384988657	0.95
dpr16	foxo	1.66	0.465	0.03	0.53748384988657	0.95
dpr16	CG14441	1.64	0.465	0.03	0.53748384988657	0.95
dpr16	Dh44-R2	1.64	0.465	0.03	0.53748384988657	0.95
dpr16	CG13624	1.61	0.465	0.03	0.53748384988657	0.95
dpr16	Tusp	1.58	0.465	0.03	0.53748384988657	0.95
dpr16	zfh2	1.52	0.465	0.03	0.53748384988657	0.95
dpr16	Slp_D	1.47	0.465	0.03	0.53748384988657	0.95
dpr16	Side	1.45	0.465	0.03	0.53748384988657	0.95
dpr16	Hbn_Opa_Slp	1.42	0.465	0.03	0.53748384988657	0.95
cno	klu	4.46	0.125	-0.17	0.174077655955698	0.11
cno	Tip60	3.82	0.125	-0.17	0.174077655955698	0.11
cno	sim	3.07	0.125	-0.17	0.174077655955698	0.11
cno	zfh2	2.76	0.125	-0.17	0.174077655955698	0.11
cno	dom	2.75	0.125	-0.17	0.174077655955698	0.11
cno	luna	2.66	0.125	-0.17	0.174077655955698	0.11
cno	CG32982	2.59	0.125	-0.17	0.174077655955698	0.11
cno	sima	2.58	0.125	-0.17	0.174077655955698	0.11
cno	CG13624	2.51	0.125	-0.17	0.174077655955698	0.11
cno	ktub	2.5	0.125	-0.17	0.174077655955698	0.11
cno	Pcl	2.49	0.125	-0.17	0.174077655955698	0.11
cno	br	2.38	0.125	-0.17	0.174077655955698	0.11
cno	CG34422	2.3	0.125	-0.17	0.174077655955698	0.11
cno	CG11398	2.11	0.125	-0.17	0.174077655955698	0.11
cno	Ravus	2.04	0.125	-0.17	0.174077655955698	0.11
cno	CG13775	2.03	0.125	-0.17	0.174077655955698	0.11
cno	CG6163	1.93	0.125	-0.17	0.174077655955698	0.11
cno	grau	1.91	0.125	-0.17	0.174077655955698	0.11
cno	Octbeta2R	1.86	0.125	-0.17	0.174077655955698	0.11
cno	msl-3	1.83	0.125	-0.17	0.174077655955698	0.11
cno	pita	1.83	0.125	-0.17	0.174077655955698	0.11
cno	MED27	1.79	0.125	-0.17	0.174077655955698	0.11
cno	hng3	1.75	0.125	-0.17	0.174077655955698	0.11
cno	Tbp	1.68	0.125	-0.17	0.174077655955698	0.11
cno	Aef1	1.65	0.125	-0.17	0.174077655955698	0.11
cno	ppl	1.64	0.125	-0.17	0.174077655955698	0.11
cno	CG9948	1.64	0.125	-0.17	0.174077655955698	0.11
cno	Xbp1	1.63	0.125	-0.17	0.174077655955698	0.11
cno	Mes2	1.63	0.125	-0.17	0.174077655955698	0.11
cno	CG10321	1.62	0.125	-0.17	0.174077655955698	0.11
CG2604	CG4936	3.99	0.16	0.66	0.53748384988657	0.51
CG2604	CG7518	3.41	0.16	0.66	0.53748384988657	0.51
CG2604	Su(z)2	2.77	0.16	0.66	0.53748384988657	0.51
CG2604	Fen1	2.62	0.16	0.66	0.53748384988657	0.51
CG2604	Spt3	2.59	0.16	0.66	0.53748384988657	0.51
CG2604	fd68A	2.27	0.16	0.66	0.53748384988657	0.51
CG2604	oc	2.23	0.16	0.66	0.53748384988657	0.51
CG2604	CG14438	2.21	0.16	0.66	0.53748384988657	0.51
CG2604	CG45071	2.16	0.16	0.66	0.53748384988657	0.51
CG2604	CG17802	2.15	0.16	0.66	0.53748384988657	0.51
CG2604	Mef2	2.14	0.16	0.66	0.53748384988657	0.51
CG2604	SoxN	2.14	0.16	0.66	0.53748384988657	0.51
CG2604	e(y)3	2.1	0.16	0.66	0.53748384988657	0.51
CG2604	CTCF	2.05	0.16	0.66	0.53748384988657	0.51
CG2604	her	2.01	0.16	0.66	0.53748384988657	0.51
CG2604	Chi	1.93	0.16	0.66	0.53748384988657	0.51
CG2604	stwl	1.93	0.16	0.66	0.53748384988657	0.51
CG2604	CG6254	1.93	0.16	0.66	0.53748384988657	0.51
CG2604	CG14667	1.92	0.16	0.66	0.53748384988657	0.51
CG2604	Dif	1.91	0.16	0.66	0.53748384988657	0.51
CG2604	CG44247	1.82	0.16	0.66	0.53748384988657	0.51
CG2604	CG11456	1.79	0.16	0.66	0.53748384988657	0.51
CG2604	dac	1.77	0.16	0.66	0.53748384988657	0.51
CG2604	CG3313	1.72	0.16	0.66	0.53748384988657	0.51
CG2604	CG43689	1.71	0.16	0.66	0.53748384988657	0.51
CG2604	achi	1.7	0.16	0.66	0.53748384988657	0.51
CG2604	ct	1.61	0.16	0.66	0.53748384988657	0.51
CG2604	kn	1.6	0.16	0.66	0.53748384988657	0.51
CG2604	Dll	1.59	0.16	0.66	0.53748384988657	0.51
CG2604	CG12942	1.57	0.16	0.66	0.53748384988657	0.51
Mms19	CG12299	8.04	0.081	0.26	0.254823595718813	0.37
Mms19	CG4553	7.42	0.081	0.26	0.254823595718813	0.37
Mms19	tef	6.31	0.081	0.26	0.254823595718813	0.37
Mms19	fd59A	2.93	0.081	0.26	0.254823595718813	0.37
Mms19	CG2875	2.88	0.081	0.26	0.254823595718813	0.37
Mms19	ttk	2.5	0.081	0.26	0.254823595718813	0.37
Mms19	gce	2.39	0.081	0.26	0.254823595718813	0.37
Mms19	CG8924	2.38	0.081	0.26	0.254823595718813	0.37
Mms19	ap	2.38	0.081	0.26	0.254823595718813	0.37
Mms19	CG1602	2.31	0.081	0.26	0.254823595718813	0.37
Mms19	apt	2.09	0.081	0.26	0.254823595718813	0.37
Mms19	CG18265	2.07	0.081	0.26	0.254823595718813	0.37
Mms19	tara	2	0.081	0.26	0.254823595718813	0.37
Mms19	MRG15	1.93	0.081	0.26	0.254823595718813	0.37
Mms19	achi	1.87	0.081	0.26	0.254823595718813	0.37
Mms19	CG31224	1.86	0.081	0.26	0.254823595718813	0.37
Mms19	pfk	1.84	0.081	0.26	0.254823595718813	0.37
Mms19	CG11317	1.8	0.081	0.26	0.254823595718813	0.37
Mms19	CrebA	1.78	0.081	0.26	0.254823595718813	0.37
Mms19	Awh	1.77	0.081	0.26	0.254823595718813	0.37
Mms19	Sry-delta	1.77	0.081	0.26	0.254823595718813	0.37
Mms19	Spt5	1.74	0.081	0.26	0.254823595718813	0.37
Mms19	ZnT49B	1.73	0.081	0.26	0.254823595718813	0.37
Mms19	CHES-1-like	1.67	0.081	0.26	0.254823595718813	0.37
Mms19	fkh	1.64	0.081	0.26	0.254823595718813	0.37
Mms19	MED28	1.64	0.081	0.26	0.254823595718813	0.37
Mms19	Nf-YA	1.63	0.081	0.26	0.254823595718813	0.37
Mms19	Taf2	1.63	0.081	0.26	0.254823595718813	0.37
Mms19	ecd	1.62	0.081	0.26	0.254823595718813	0.37
Mms19	dac	1.6	0.081	0.26	0.254823595718813	0.37
CG12163	fru	5.19	0.458	0.25	0.29277002188456	0.55
CG12163	Bap55	4.9	0.458	0.25	0.29277002188456	0.55
CG12163	NK7.1	4.43	0.458	0.25	0.29277002188456	0.55
CG12163	Fen1	3.84	0.458	0.25	0.29277002188456	0.55
CG12163	CG8145	3.62	0.458	0.25	0.29277002188456	0.55
CG12163	mute	3.58	0.458	0.25	0.29277002188456	0.55
CG12163	CG12942	3	0.458	0.25	0.29277002188456	0.55
CG12163	CG10366	2.94	0.458	0.25	0.29277002188456	0.55
CG12163	CG9650	2.82	0.458	0.25	0.29277002188456	0.55
CG12163	CG34340	2.72	0.458	0.25	0.29277002188456	0.55
CG12163	CG4936	2.66	0.458	0.25	0.29277002188456	0.55
CG12163	bi	2.65	0.458	0.25	0.29277002188456	0.55
CG12163	phol	2.49	0.458	0.25	0.29277002188456	0.55
CG12163	CG6163	2.42	0.458	0.25	0.29277002188456	0.55
CG12163	Rbf	2.32	0.458	0.25	0.29277002188456	0.55
CG12163	CG1233	2.31	0.458	0.25	0.29277002188456	0.55
CG12163	Pbp45	2.06	0.458	0.25	0.29277002188456	0.55
CG12163	Mat1	2.02	0.458	0.25	0.29277002188456	0.55
CG12163	egg	2.01	0.458	0.25	0.29277002188456	0.55
CG12163	CG11414	1.95	0.458	0.25	0.29277002188456	0.55
CG12163	Bx	1.91	0.458	0.25	0.29277002188456	0.55
CG12163	Lpt	1.91	0.458	0.25	0.29277002188456	0.55
CG12163	her	1.89	0.458	0.25	0.29277002188456	0.55
CG12163	CG6907	1.88	0.458	0.25	0.29277002188456	0.55
CG12163	CG6765	1.87	0.458	0.25	0.29277002188456	0.55
CG12163	CG3815	1.83	0.458	0.25	0.29277002188456	0.55
CG12163	sima	1.78	0.458	0.25	0.29277002188456	0.55
CG12163	CG3407	1.77	0.458	0.25	0.29277002188456	0.55
CG12163	Scm	1.76	0.458	0.25	0.29277002188456	0.55
CG12163	CG3909	1.72	0.458	0.25	0.29277002188456	0.55
Hph	Plzf	7.99	0.187	-0.7	-0.0975900072948533	0.53
Hph	p53	4.81	0.187	-0.7	-0.0975900072948533	0.53
Hph	Su(z)2	4.54	0.187	-0.7	-0.0975900072948533	0.53
Hph	Cdk8	3.78	0.187	-0.7	-0.0975900072948533	0.53
Hph	stwl	3.57	0.187	-0.7	-0.0975900072948533	0.53
Hph	e(y)1	3.34	0.187	-0.7	-0.0975900072948533	0.53
Hph	Rfx	3.32	0.187	-0.7	-0.0975900072948533	0.53
Hph	wek	2.89	0.187	-0.7	-0.0975900072948533	0.53
Hph	CG9799	2.75	0.187	-0.7	-0.0975900072948533	0.53
Hph	MED17	2.57	0.187	-0.7	-0.0975900072948533	0.53
Hph	her	2.44	0.187	-0.7	-0.0975900072948533	0.53
Hph	mxc	2.4	0.187	-0.7	-0.0975900072948533	0.53
Hph	CG10147	2.38	0.187	-0.7	-0.0975900072948533	0.53
Hph	Mef2	2.24	0.187	-0.7	-0.0975900072948533	0.53
Hph	CG10959	2.19	0.187	-0.7	-0.0975900072948533	0.53
Hph	MED28	2.17	0.187	-0.7	-0.0975900072948533	0.53
Hph	Brf	2	0.187	-0.7	-0.0975900072948533	0.53
Hph	Sox102F	1.98	0.187	-0.7	-0.0975900072948533	0.53
Hph	CG12744	1.98	0.187	-0.7	-0.0975900072948533	0.53
Hph	row	1.98	0.187	-0.7	-0.0975900072948533	0.53
Hph	ERR	1.95	0.187	-0.7	-0.0975900072948533	0.53
Hph	Mes2	1.89	0.187	-0.7	-0.0975900072948533	0.53
Hph	Xpd	1.85	0.187	-0.7	-0.0975900072948533	0.53
Hph	CkIIalpha-i1	1.85	0.187	-0.7	-0.0975900072948533	0.53
Hph	CG30020	1.83	0.187	-0.7	-0.0975900072948533	0.53
Hph	mute	1.65	0.187	-0.7	-0.0975900072948533	0.53
Hph	CG32700	1.63	0.187	-0.7	-0.0975900072948533	0.53
Hph	CG13123	1.62	0.187	-0.7	-0.0975900072948533	0.53
Hph	Sox21b	1.6	0.187	-0.7	-0.0975900072948533	0.53
Hph	GATAd	1.59	0.187	-0.7	-0.0975900072948533	0.53
Cerk	CG10904	6	0.132	-0.29	0.423659272868162	0.32
Cerk	CG8314	4.82	0.132	-0.29	0.423659272868162	0.32
Cerk	CG7518	4.52	0.132	-0.29	0.423659272868162	0.32
Cerk	CTPsyn	4.24	0.132	-0.29	0.423659272868162	0.32
Cerk	Su(H)	4.21	0.132	-0.29	0.423659272868162	0.32
Cerk	Mio	3.98	0.132	-0.29	0.423659272868162	0.32
Cerk	Pcl	3.96	0.132	-0.29	0.423659272868162	0.32
Cerk	CG17361	3.84	0.132	-0.29	0.423659272868162	0.32
Cerk	Usf	3.64	0.132	-0.29	0.423659272868162	0.32
Cerk	CG10366	3.28	0.132	-0.29	0.423659272868162	0.32
Cerk	hng3	3.21	0.132	-0.29	0.423659272868162	0.32
Cerk	CG18262	2.89	0.132	-0.29	0.423659272868162	0.32
Cerk	Kdm4A	2.81	0.132	-0.29	0.423659272868162	0.32
Cerk	ab	2.65	0.132	-0.29	0.423659272868162	0.32
Cerk	tup	2.39	0.132	-0.29	0.423659272868162	0.32
Cerk	CG7987	2.38	0.132	-0.29	0.423659272868162	0.32
Cerk	Chrac-14	2.38	0.132	-0.29	0.423659272868162	0.32
Cerk	caz	2.38	0.132	-0.29	0.423659272868162	0.32
Cerk	CG15601	2.26	0.132	-0.29	0.423659272868162	0.32
Cerk	CG8388	2.22	0.132	-0.29	0.423659272868162	0.32
Cerk	grau	2.21	0.132	-0.29	0.423659272868162	0.32
Cerk	CG4424	2.19	0.132	-0.29	0.423659272868162	0.32
Cerk	CG12299	2.17	0.132	-0.29	0.423659272868162	0.32
Cerk	CG15435	2.14	0.132	-0.29	0.423659272868162	0.32
Cerk	lov	2.07	0.132	-0.29	0.423659272868162	0.32
Cerk	CG17359	1.95	0.132	-0.29	0.423659272868162	0.32
Cerk	Dh44-R2	1.88	0.132	-0.29	0.423659272868162	0.32
Cerk	CG18476	1.81	0.132	-0.29	0.423659272868162	0.32
Cerk	CG2875	1.79	0.132	-0.29	0.423659272868162	0.32
Cerk	CG6686	1.71	0.132	-0.29	0.423659272868162	0.32
CG14667	CG6276	3.8	0.128	0.32	1	0.88
CG14667	Chrac-14	3.11	0.128	0.32	1	0.88
CG14667	tara	3.07	0.128	0.32	1	0.88
CG14667	Taf8	2.92	0.128	0.32	1	0.88
CG14667	Spps	2.83	0.128	0.32	1	0.88
CG14667	Dif	2.67	0.128	0.32	1	0.88
CG14667	e(y)3	2.61	0.128	0.32	1	0.88
CG14667	Pc	2.49	0.128	0.32	1	0.88
CG14667	CG3815	2.35	0.128	0.32	1	0.88
CG14667	MED30	2.25	0.128	0.32	1	0.88
CG14667	CG8216	2.16	0.128	0.32	1	0.88
CG14667	CG11560	2.16	0.128	0.32	1	0.88
CG14667	MED20	2.07	0.128	0.32	1	0.88
CG14667	Lpt	2.01	0.128	0.32	1	0.88
CG14667	TH1	1.97	0.128	0.32	1	0.88
CG14667	Usf	1.97	0.128	0.32	1	0.88
CG14667	Ssl1	1.91	0.128	0.32	1	0.88
CG14667	Met	1.9	0.128	0.32	1	0.88
CG14667	CG5033	1.89	0.128	0.32	1	0.88
CG14667	CG11902	1.89	0.128	0.32	1	0.88
CG14667	CG7818	1.88	0.128	0.32	1	0.88
CG14667	D	1.85	0.128	0.32	1	0.88
CG14667	Bap170	1.8	0.128	0.32	1	0.88
CG14667	Mat1	1.79	0.128	0.32	1	0.88
CG14667	Taf2	1.78	0.128	0.32	1	0.88
CG14667	CG3909	1.75	0.128	0.32	1	0.88
CG14667	MED4	1.71	0.128	0.32	1	0.88
CG14667	Nf-YC	1.7	0.128	0.32	1	0.88
CG14667	CG31365	1.69	0.128	0.32	1	0.88
CG14667	Sox21b	1.68	0.128	0.32	1	0.88
CG14669	CG2129	9.81	0.261	0.57	1	0.63
CG14669	CG9932	3.92	0.261	0.57	1	0.63
CG14669	apt	3.47	0.261	0.57	1	0.63
CG14669	Tusp	2.88	0.261	0.57	1	0.63
CG14669	CG11317	2.76	0.261	0.57	1	0.63
CG14669	Meics	2.32	0.261	0.57	1	0.63
CG14669	Su(var)3-7	2.28	0.261	0.57	1	0.63
CG14669	CG9305	2.28	0.261	0.57	1	0.63
CG14669	ph-p	2.27	0.261	0.57	1	0.63
CG14669	CG4424	2.2	0.261	0.57	1	0.63
CG14669	CG11085	2.13	0.261	0.57	1	0.63
CG14669	Atu	2.07	0.261	0.57	1	0.63
CG14669	bon	2.02	0.261	0.57	1	0.63
CG14669	MED28	2.02	0.261	0.57	1	0.63
CG14669	ttk	2	0.261	0.57	1	0.63
CG14669	CG31365	1.95	0.261	0.57	1	0.63
CG14669	Camta	1.87	0.261	0.57	1	0.63
CG14669	CG1663	1.87	0.261	0.57	1	0.63
CG14669	CR43670	1.87	0.261	0.57	1	0.63
CG14669	ERR	1.86	0.261	0.57	1	0.63
CG14669	Su(var)2-HP2	1.85	0.261	0.57	1	0.63
CG14669	fru	1.83	0.261	0.57	1	0.63
CG14669	sima	1.81	0.261	0.57	1	0.63
CG14669	Bap170	1.78	0.261	0.57	1	0.63
CG14669	mip120	1.78	0.261	0.57	1	0.63
CG14669	CG11906	1.69	0.261	0.57	1	0.63
CG14669	CG8950	1.69	0.261	0.57	1	0.63
CG14669	CG6907	1.64	0.261	0.57	1	0.63
CG14669	CG12267	1.63	0.261	0.57	1	0.63
CG14669	Mef2	1.62	0.261	0.57	1	0.63
PEK	CG8216	4.25	0.087	-0.18	0.29277002188456	0.45
PEK	CG3407	4.16	0.087	-0.18	0.29277002188456	0.45
PEK	zfh1	4	0.087	-0.18	0.29277002188456	0.45
PEK	tara	3.85	0.087	-0.18	0.29277002188456	0.45
PEK	CG14200	3.56	0.087	-0.18	0.29277002188456	0.45
PEK	Atf-2	3.43	0.087	-0.18	0.29277002188456	0.45
PEK	Dh44-R2	3.31	0.087	-0.18	0.29277002188456	0.45
PEK	CG15435	3.14	0.087	-0.18	0.29277002188456	0.45
PEK	CG14712	3.03	0.087	-0.18	0.29277002188456	0.45
PEK	hng1	3	0.087	-0.18	0.29277002188456	0.45
PEK	e(y)1	2.71	0.087	-0.18	0.29277002188456	0.45
PEK	CG1233	2.67	0.087	-0.18	0.29277002188456	0.45
PEK	sba	2.54	0.087	-0.18	0.29277002188456	0.45
PEK	Meics	2.41	0.087	-0.18	0.29277002188456	0.45
PEK	luna	2.32	0.087	-0.18	0.29277002188456	0.45
PEK	CG4820	2.2	0.087	-0.18	0.29277002188456	0.45
PEK	CG9948	2.16	0.087	-0.18	0.29277002188456	0.45
PEK	CG4328	2.08	0.087	-0.18	0.29277002188456	0.45
PEK	TfIIFbeta	1.99	0.087	-0.18	0.29277002188456	0.45
PEK	bsh	1.97	0.087	-0.18	0.29277002188456	0.45
PEK	CG7518	1.96	0.087	-0.18	0.29277002188456	0.45
PEK	CG3909	1.86	0.087	-0.18	0.29277002188456	0.45
PEK	CG7987	1.84	0.087	-0.18	0.29277002188456	0.45
PEK	oc	1.78	0.087	-0.18	0.29277002188456	0.45
PEK	CG1024	1.77	0.087	-0.18	0.29277002188456	0.45
PEK	Dref	1.71	0.087	-0.18	0.29277002188456	0.45
PEK	CG31441	1.59	0.087	-0.18	0.29277002188456	0.45
PEK	erm	1.56	0.087	-0.18	0.29277002188456	0.45
PEK	Hth	1.56	0.087	-0.18	0.29277002188456	0.45
PEK	ktub	1.56	0.087	-0.18	0.29277002188456	0.45
mRpL44	dve	5.34	0.183	0	-0.0975900072948533	0.27
mRpL44	CG4553	3.13	0.183	0	-0.0975900072948533	0.27
mRpL44	Rel	2.97	0.183	0	-0.0975900072948533	0.27
mRpL44	NELF-B	2.92	0.183	0	-0.0975900072948533	0.27
mRpL44	kin17	2.81	0.183	0	-0.0975900072948533	0.27
mRpL44	Atf3	2.69	0.183	0	-0.0975900072948533	0.27
mRpL44	Taf1	2.67	0.183	0	-0.0975900072948533	0.27
mRpL44	Pc	2.66	0.183	0	-0.0975900072948533	0.27
mRpL44	pdm3	2.53	0.183	0	-0.0975900072948533	0.27
mRpL44	Dh44-R2	2.46	0.183	0	-0.0975900072948533	0.27
mRpL44	CTPsyn	2.33	0.183	0	-0.0975900072948533	0.27
mRpL44	Fen1	2.32	0.183	0	-0.0975900072948533	0.27
mRpL44	toy	2.32	0.183	0	-0.0975900072948533	0.27
mRpL44	CG13775	2.28	0.183	0	-0.0975900072948533	0.27
mRpL44	lov	2.13	0.183	0	-0.0975900072948533	0.27
mRpL44	ab	2.08	0.183	0	-0.0975900072948533	0.27
mRpL44	ftz-f1	1.95	0.183	0	-0.0975900072948533	0.27
mRpL44	CG12744	1.94	0.183	0	-0.0975900072948533	0.27
mRpL44	D	1.91	0.183	0	-0.0975900072948533	0.27
mRpL44	Spt5	1.9	0.183	0	-0.0975900072948533	0.27
mRpL44	tj	1.9	0.183	0	-0.0975900072948533	0.27
mRpL44	CG10209	1.9	0.183	0	-0.0975900072948533	0.27
mRpL44	RpIII128	1.85	0.183	0	-0.0975900072948533	0.27
mRpL44	Rpb8	1.79	0.183	0	-0.0975900072948533	0.27
mRpL44	ttk	1.74	0.183	0	-0.0975900072948533	0.27
mRpL44	CG8216	1.73	0.183	0	-0.0975900072948533	0.27
mRpL44	Chrac-16	1.72	0.183	0	-0.0975900072948533	0.27
mRpL44	CG2712	1.66	0.183	0	-0.0975900072948533	0.27
mRpL44	Lmpt	1.62	0.183	0	-0.0975900072948533	0.27
mRpL44	CG2790	1.61	0.183	0	-0.0975900072948533	0.27
Itp-r83A	CG12267	7.69	0.061	-0.39	0.227710017021324	0.32
Itp-r83A	CG44002	3.18	0.061	-0.39	0.227710017021324	0.32
Itp-r83A	bon	2.68	0.061	-0.39	0.227710017021324	0.32
Itp-r83A	MED15	2.58	0.061	-0.39	0.227710017021324	0.32
Itp-r83A	Iswi	2.46	0.061	-0.39	0.227710017021324	0.32
Itp-r83A	MED28	2.36	0.061	-0.39	0.227710017021324	0.32
Itp-r83A	Bx	2.25	0.061	-0.39	0.227710017021324	0.32
Itp-r83A	CG2875	2.12	0.061	-0.39	0.227710017021324	0.32
Itp-r83A	Brd8	2.08	0.061	-0.39	0.227710017021324	0.32
Itp-r83A	Camta	2.05	0.061	-0.39	0.227710017021324	0.32
Itp-r83A	CG8216	1.93	0.061	-0.39	0.227710017021324	0.32
Itp-r83A	e(y)1	1.84	0.061	-0.39	0.227710017021324	0.32
Itp-r83A	CG10959	1.79	0.061	-0.39	0.227710017021324	0.32
Itp-r83A	CG4617	1.77	0.061	-0.39	0.227710017021324	0.32
Itp-r83A	crm	1.76	0.061	-0.39	0.227710017021324	0.32
Itp-r83A	CG11247	1.75	0.061	-0.39	0.227710017021324	0.32
Itp-r83A	CG12155	1.71	0.061	-0.39	0.227710017021324	0.32
Itp-r83A	CG7928	1.71	0.061	-0.39	0.227710017021324	0.32
Itp-r83A	MED30	1.7	0.061	-0.39	0.227710017021324	0.32
Itp-r83A	phtf	1.7	0.061	-0.39	0.227710017021324	0.32
Itp-r83A	CG4424	1.66	0.061	-0.39	0.227710017021324	0.32
Itp-r83A	sba	1.57	0.061	-0.39	0.227710017021324	0.32
Itp-r83A	Erm_Ey	1.57	0.061	-0.39	0.227710017021324	0.32
Itp-r83A	ey	1.56	0.061	-0.39	0.227710017021324	0.32
Itp-r83A	pzg	1.56	0.061	-0.39	0.227710017021324	0.32
Itp-r83A	Bap55	1.55	0.061	-0.39	0.227710017021324	0.32
Itp-r83A	Sox102F	1.55	0.061	-0.39	0.227710017021324	0.32
Itp-r83A	CG12219	1.54	0.061	-0.39	0.227710017021324	0.32
Itp-r83A	CG1792	1.54	0.061	-0.39	0.227710017021324	0.32
Itp-r83A	CG7518	1.51	0.061	-0.39	0.227710017021324	0.32
Pi4KIIalpha	CG8314	5.12	0.084	-0.12	0.0975900072948533	0.11
Pi4KIIalpha	Vsx1	4.83	0.084	-0.12	0.0975900072948533	0.11
Pi4KIIalpha	fkh	2.69	0.084	-0.12	0.0975900072948533	0.11
Pi4KIIalpha	ssp	2.53	0.084	-0.12	0.0975900072948533	0.11
Pi4KIIalpha	Brf	2.45	0.084	-0.12	0.0975900072948533	0.11
Pi4KIIalpha	elB	2.43	0.084	-0.12	0.0975900072948533	0.11
Pi4KIIalpha	CG9932	2.4	0.084	-0.12	0.0975900072948533	0.11
Pi4KIIalpha	HP1b	2.21	0.084	-0.12	0.0975900072948533	0.11
Pi4KIIalpha	E2f2	2.2	0.084	-0.12	0.0975900072948533	0.11
Pi4KIIalpha	Nf-YA	2.19	0.084	-0.12	0.0975900072948533	0.11
Pi4KIIalpha	Iswi	2.18	0.084	-0.12	0.0975900072948533	0.11
Pi4KIIalpha	CkIIalpha-i1	2.15	0.084	-0.12	0.0975900072948533	0.11
Pi4KIIalpha	CG11317	2.09	0.084	-0.12	0.0975900072948533	0.11
Pi4KIIalpha	CG14117	2.08	0.084	-0.12	0.0975900072948533	0.11
Pi4KIIalpha	CG9799	2.07	0.084	-0.12	0.0975900072948533	0.11
Pi4KIIalpha	Hbn_Opa_Slp	2.05	0.084	-0.12	0.0975900072948533	0.11
Pi4KIIalpha	CG2129	2.03	0.084	-0.12	0.0975900072948533	0.11
Pi4KIIalpha	Ey_Hbn	1.97	0.084	-0.12	0.0975900072948533	0.11
Pi4KIIalpha	CG11560	1.82	0.084	-0.12	0.0975900072948533	0.11
Pi4KIIalpha	crm	1.81	0.084	-0.12	0.0975900072948533	0.11
Pi4KIIalpha	ap	1.8	0.084	-0.12	0.0975900072948533	0.11
Pi4KIIalpha	CG12155	1.79	0.084	-0.12	0.0975900072948533	0.11
Pi4KIIalpha	CG3909	1.78	0.084	-0.12	0.0975900072948533	0.11
Pi4KIIalpha	CG9776	1.77	0.084	-0.12	0.0975900072948533	0.11
Pi4KIIalpha	CG31388	1.75	0.084	-0.12	0.0975900072948533	0.11
Pi4KIIalpha	bab2	1.72	0.084	-0.12	0.0975900072948533	0.11
Pi4KIIalpha	bsh	1.64	0.084	-0.12	0.0975900072948533	0.11
Pi4KIIalpha	CG10321	1.62	0.084	-0.12	0.0975900072948533	0.11
Pi4KIIalpha	Aef1	1.59	0.084	-0.12	0.0975900072948533	0.11
Pi4KIIalpha	CG30020	1.58	0.084	-0.12	0.0975900072948533	0.11
noi	CG12942	7.52	0.114	0.04	0.333333333333333	0.28
noi	MED4	4.13	0.114	0.04	0.333333333333333	0.28
noi	CG6765	3.84	0.114	0.04	0.333333333333333	0.28
noi	CG9776	3.69	0.114	0.04	0.333333333333333	0.28
noi	ssp	3.66	0.114	0.04	0.333333333333333	0.28
noi	CG6813	3.46	0.114	0.04	0.333333333333333	0.28
noi	Dif	3.3	0.114	0.04	0.333333333333333	0.28
noi	Blimp-1	3.11	0.114	0.04	0.333333333333333	0.28
noi	Pc	2.74	0.114	0.04	0.333333333333333	0.28
noi	CG3313	2.69	0.114	0.04	0.333333333333333	0.28
noi	Iswi	2.66	0.114	0.04	0.333333333333333	0.28
noi	CG8159	2.63	0.114	0.04	0.333333333333333	0.28
noi	CG7818	2.47	0.114	0.04	0.333333333333333	0.28
noi	pfk	2.31	0.114	0.04	0.333333333333333	0.28
noi	Eip93F	2.31	0.114	0.04	0.333333333333333	0.28
noi	Xpd	2.29	0.114	0.04	0.333333333333333	0.28
noi	CG7101	2.27	0.114	0.04	0.333333333333333	0.28
noi	Atf-2	2.24	0.114	0.04	0.333333333333333	0.28
noi	CG9305	2.23	0.114	0.04	0.333333333333333	0.28
noi	CG2790	2.05	0.114	0.04	0.333333333333333	0.28
noi	CG10565	2.05	0.114	0.04	0.333333333333333	0.28
noi	CG45071	2	0.114	0.04	0.333333333333333	0.28
noi	ERR	1.95	0.114	0.04	0.333333333333333	0.28
noi	CG4360	1.94	0.114	0.04	0.333333333333333	0.28
noi	caz	1.79	0.114	0.04	0.333333333333333	0.28
noi	Ssl1	1.78	0.114	0.04	0.333333333333333	0.28
noi	sima	1.74	0.114	0.04	0.333333333333333	0.28
noi	Nf-YC	1.72	0.114	0.04	0.333333333333333	0.28
noi	ftz-f1	1.72	0.114	0.04	0.333333333333333	0.28
noi	CG12769	1.72	0.114	0.04	0.333333333333333	0.28
Spec2	CG2889	4.99	0.178	0.22	0.377964473009227	0.38
Spec2	mamo	3.29	0.178	0.22	0.377964473009227	0.38
Spec2	Chrac-16	2.54	0.178	0.22	0.377964473009227	0.38
Spec2	Met	2.5	0.178	0.22	0.377964473009227	0.38
Spec2	pdm3	2.26	0.178	0.22	0.377964473009227	0.38
Spec2	CG16863	2.25	0.178	0.22	0.377964473009227	0.38
Spec2	CG1647	2.14	0.178	0.22	0.377964473009227	0.38
Spec2	tef	2.07	0.178	0.22	0.377964473009227	0.38
Spec2	bi	1.98	0.178	0.22	0.377964473009227	0.38
Spec2	CG3919	1.87	0.178	0.22	0.377964473009227	0.38
Spec2	sr	1.86	0.178	0.22	0.377964473009227	0.38
Spec2	CG11398	1.86	0.178	0.22	0.377964473009227	0.38
Spec2	NELF-B	1.82	0.178	0.22	0.377964473009227	0.38
Spec2	CG31365	1.82	0.178	0.22	0.377964473009227	0.38
Spec2	CG14711	1.75	0.178	0.22	0.377964473009227	0.38
Spec2	egg	1.69	0.178	0.22	0.377964473009227	0.38
Spec2	yem	1.69	0.178	0.22	0.377964473009227	0.38
Spec2	CG12299	1.62	0.178	0.22	0.377964473009227	0.38
Spec2	CG9948	1.61	0.178	0.22	0.377964473009227	0.38
Spec2	ZnT49B	1.54	0.178	0.22	0.377964473009227	0.38
Spec2	CG6813	1.49	0.178	0.22	0.377964473009227	0.38
Spec2	CG1792	1.48	0.178	0.22	0.377964473009227	0.38
Spec2	erm	1.47	0.178	0.22	0.377964473009227	0.38
Spec2	ppl	1.46	0.178	0.22	0.377964473009227	0.38
Spec2	MESR4	1.44	0.178	0.22	0.377964473009227	0.38
Spec2	ush	1.44	0.178	0.22	0.377964473009227	0.38
Spec2	hng3	1.41	0.178	0.22	0.377964473009227	0.38
Spec2	Dip2	1.39	0.178	0.22	0.377964473009227	0.38
Spec2	fu2	1.39	0.178	0.22	0.377964473009227	0.38
Spec2	jumu	1.37	0.178	0.22	0.377964473009227	0.38
CG2911	CG44002	7.29	0.084	0.43	0.0975900072948533	0.01
CG2911	RunxB	6.38	0.084	0.43	0.0975900072948533	0.01
CG2911	CG15435	4.84	0.084	0.43	0.0975900072948533	0.01
CG2911	CG34376	3.13	0.084	0.43	0.0975900072948533	0.01
CG2911	yem	2.66	0.084	0.43	0.0975900072948533	0.01
CG2911	CG2790	2.46	0.084	0.43	0.0975900072948533	0.01
CG2911	CG7818	2.45	0.084	0.43	0.0975900072948533	0.01
CG2911	Atf-2	2.34	0.084	0.43	0.0975900072948533	0.01
CG2911	Spt3	2.31	0.084	0.43	0.0975900072948533	0.01
CG2911	Taf1	2.3	0.084	0.43	0.0975900072948533	0.01
CG2911	Xpd	2.3	0.084	0.43	0.0975900072948533	0.01
CG2911	pdm3	2.14	0.084	0.43	0.0975900072948533	0.01
CG2911	CG4553	2.1	0.084	0.43	0.0975900072948533	0.01
CG2911	Chrac-14	2.06	0.084	0.43	0.0975900072948533	0.01
CG2911	wdn	2.05	0.084	0.43	0.0975900072948533	0.01
CG2911	Su(z)2	2	0.084	0.43	0.0975900072948533	0.01
CG2911	Su(var)3-7	1.98	0.084	0.43	0.0975900072948533	0.01
CG2911	mld	1.95	0.084	0.43	0.0975900072948533	0.01
CG2911	sim	1.95	0.084	0.43	0.0975900072948533	0.01
CG2911	CG6683	1.91	0.084	0.43	0.0975900072948533	0.01
CG2911	D	1.9	0.084	0.43	0.0975900072948533	0.01
CG2911	ap	1.87	0.084	0.43	0.0975900072948533	0.01
CG2911	dmrt99B	1.86	0.084	0.43	0.0975900072948533	0.01
CG2911	Fen1	1.84	0.084	0.43	0.0975900072948533	0.01
CG2911	Trl	1.8	0.084	0.43	0.0975900072948533	0.01
CG2911	Ssl1	1.78	0.084	0.43	0.0975900072948533	0.01
CG2911	CG1792	1.78	0.084	0.43	0.0975900072948533	0.01
CG2911	CG3815	1.78	0.084	0.43	0.0975900072948533	0.01
CG2911	Hr39	1.76	0.084	0.43	0.0975900072948533	0.01
CG2911	Su(var)3-9	1.75	0.084	0.43	0.0975900072948533	0.01
CG12170	CG45071	6.71	0.11	0.1	0.683130051063973	0.73
CG12170	stc	5.25	0.11	0.1	0.683130051063973	0.73
CG12170	Camta	3.32	0.11	0.1	0.683130051063973	0.73
CG12170	ftz-f1	3.31	0.11	0.1	0.683130051063973	0.73
CG12170	Sap30	3.11	0.11	0.1	0.683130051063973	0.73
CG12170	CG15435	2.73	0.11	0.1	0.683130051063973	0.73
CG12170	Zif	2.69	0.11	0.1	0.683130051063973	0.73
CG12170	Su(var)3-7	2.47	0.11	0.1	0.683130051063973	0.73
CG12170	CG6254	2.44	0.11	0.1	0.683130051063973	0.73
CG12170	Mtp	2.33	0.11	0.1	0.683130051063973	0.73
CG12170	dmrt99B	2.18	0.11	0.1	0.683130051063973	0.73
CG12170	CG9305	2	0.11	0.1	0.683130051063973	0.73
CG12170	CG15011	1.94	0.11	0.1	0.683130051063973	0.73
CG12170	CG8216	1.88	0.11	0.1	0.683130051063973	0.73
CG12170	Hmg-2	1.86	0.11	0.1	0.683130051063973	0.73
CG12170	ct	1.83	0.11	0.1	0.683130051063973	0.73
CG12170	CG14441	1.79	0.11	0.1	0.683130051063973	0.73
CG12170	mip120	1.74	0.11	0.1	0.683130051063973	0.73
CG12170	CG32700	1.71	0.11	0.1	0.683130051063973	0.73
CG12170	grau	1.71	0.11	0.1	0.683130051063973	0.73
CG12170	CG11906	1.7	0.11	0.1	0.683130051063973	0.73
CG12170	pfk	1.69	0.11	0.1	0.683130051063973	0.73
CG12170	CG3909	1.68	0.11	0.1	0.683130051063973	0.73
CG12170	CG6272	1.67	0.11	0.1	0.683130051063973	0.73
CG12170	MED27	1.65	0.11	0.1	0.683130051063973	0.73
CG12170	ktub	1.65	0.11	0.1	0.683130051063973	0.73
CG12170	CG11902	1.62	0.11	0.1	0.683130051063973	0.73
CG12170	e(y)3	1.59	0.11	0.1	0.683130051063973	0.73
CG12170	CG1647	1.56	0.11	0.1	0.683130051063973	0.73
CG12170	bsh	1.55	0.11	0.1	0.683130051063973	0.73
Sec23	CG12219	7.19	0.171	0.61	0.683130051063973	0.82
Sec23	Elp3	6.71	0.171	0.61	0.683130051063973	0.82
Sec23	fkh	5.13	0.171	0.61	0.683130051063973	0.82
Sec23	Crc	4.52	0.171	0.61	0.683130051063973	0.82
Sec23	CG7928	3.02	0.171	0.61	0.683130051063973	0.82
Sec23	jumu	2.95	0.171	0.61	0.683130051063973	0.82
Sec23	CG8314	2.89	0.171	0.61	0.683130051063973	0.82
Sec23	Cdc5	2.88	0.171	0.61	0.683130051063973	0.82
Sec23	dve	2.83	0.171	0.61	0.683130051063973	0.82
Sec23	mor	2.79	0.171	0.61	0.683130051063973	0.82
Sec23	Taf1	2.74	0.171	0.61	0.683130051063973	0.82
Sec23	Usf	2.67	0.171	0.61	0.683130051063973	0.82
Sec23	CG7818	2.48	0.171	0.61	0.683130051063973	0.82
Sec23	oc	2.42	0.171	0.61	0.683130051063973	0.82
Sec23	Dip1	2.41	0.171	0.61	0.683130051063973	0.82
Sec23	Plzf	2.02	0.171	0.61	0.683130051063973	0.82
Sec23	Mes2	2	0.171	0.61	0.683130051063973	0.82
Sec23	CG6907	1.93	0.171	0.61	0.683130051063973	0.82
Sec23	CG18262	1.81	0.171	0.61	0.683130051063973	0.82
Sec23	CG8145	1.78	0.171	0.61	0.683130051063973	0.82
Sec23	CycH	1.77	0.171	0.61	0.683130051063973	0.82
Sec23	CG14712	1.76	0.171	0.61	0.683130051063973	0.82
Sec23	az2	1.73	0.171	0.61	0.683130051063973	0.82
Sec23	Xbp1	1.71	0.171	0.61	0.683130051063973	0.82
Sec23	CG11906	1.69	0.171	0.61	0.683130051063973	0.82
Sec23	CG9948	1.67	0.171	0.61	0.683130051063973	0.82
Sec23	TfIIEalpha	1.65	0.171	0.61	0.683130051063973	0.82
Sec23	CG11398	1.64	0.171	0.61	0.683130051063973	0.82
Sec23	CG12942	1.64	0.171	0.61	0.683130051063973	0.82
Sec23	CG2199	1.61	0.171	0.61	0.683130051063973	0.82
MED27	ppl	7.17	0.085	0.04	0.124034734589208	0.17
MED27	Trl	5.78	0.085	0.04	0.124034734589208	0.17
MED27	bi	5.47	0.085	0.04	0.124034734589208	0.17
MED27	MRG15	3.97	0.085	0.04	0.124034734589208	0.17
MED27	Brf	3.75	0.085	0.04	0.124034734589208	0.17
MED27	Su(var)2-HP2	3.72	0.085	0.04	0.124034734589208	0.17
MED27	toy	2.94	0.085	0.04	0.124034734589208	0.17
MED27	CG7368	2.83	0.085	0.04	0.124034734589208	0.17
MED27	Chi	2.69	0.085	0.04	0.124034734589208	0.17
MED27	CG10366	2.59	0.085	0.04	0.124034734589208	0.17
MED27	pita	2.54	0.085	0.04	0.124034734589208	0.17
MED27	CG33695	2.29	0.085	0.04	0.124034734589208	0.17
MED27	E2f2	2.18	0.085	0.04	0.124034734589208	0.17
MED27	Atu	2.1	0.085	0.04	0.124034734589208	0.17
MED27	tef	2.02	0.085	0.04	0.124034734589208	0.17
MED27	mute	2.02	0.085	0.04	0.124034734589208	0.17
MED27	stwl	1.98	0.085	0.04	0.124034734589208	0.17
MED27	wdn	1.94	0.085	0.04	0.124034734589208	0.17
MED27	ttk	1.93	0.085	0.04	0.124034734589208	0.17
MED27	e(y)3	1.93	0.085	0.04	0.124034734589208	0.17
MED27	CG11414	1.86	0.085	0.04	0.124034734589208	0.17
MED27	CG42748	1.77	0.085	0.04	0.124034734589208	0.17
MED27	CG18265	1.77	0.085	0.04	0.124034734589208	0.17
MED27	Bap55	1.76	0.085	0.04	0.124034734589208	0.17
MED27	bab1	1.73	0.085	0.04	0.124034734589208	0.17
MED27	Mrtf	1.73	0.085	0.04	0.124034734589208	0.17
MED27	Blimp-1	1.72	0.085	0.04	0.124034734589208	0.17
MED27	Rel	1.71	0.085	0.04	0.124034734589208	0.17
MED27	CG4553	1.71	0.085	0.04	0.124034734589208	0.17
MED27	CG9776	1.7	0.085	0.04	0.124034734589208	0.17
CG1109	CG6813	7.55	0.118	-0.34	0.382970843102535	0.15
CG1109	Su(var)2-HP2	4.25	0.118	-0.34	0.382970843102535	0.15
CG1109	CG8388	3.39	0.118	-0.34	0.382970843102535	0.15
CG1109	Tip60	3.31	0.118	-0.34	0.382970843102535	0.15
CG1109	CG7745	3.17	0.118	-0.34	0.382970843102535	0.15
CG1109	Rbsn-5	3.04	0.118	-0.34	0.382970843102535	0.15
CG1109	elB	2.93	0.118	-0.34	0.382970843102535	0.15
CG1109	TH1	2.83	0.118	-0.34	0.382970843102535	0.15
CG1109	CG2129	2.66	0.118	-0.34	0.382970843102535	0.15
CG1109	sima	2.61	0.118	-0.34	0.382970843102535	0.15
CG1109	Su(z)12	2.58	0.118	-0.34	0.382970843102535	0.15
CG1109	Dip2	2.38	0.118	-0.34	0.382970843102535	0.15
CG1109	CkIIalpha-i1	2.38	0.118	-0.34	0.382970843102535	0.15
CG1109	key	2.37	0.118	-0.34	0.382970843102535	0.15
CG1109	CG8281	2.31	0.118	-0.34	0.382970843102535	0.15
CG1109	CG31388	2.31	0.118	-0.34	0.382970843102535	0.15
CG1109	pita	2.27	0.118	-0.34	0.382970843102535	0.15
CG1109	bon	2.21	0.118	-0.34	0.382970843102535	0.15
CG1109	Ets65A	2.08	0.118	-0.34	0.382970843102535	0.15
CG1109	Crc	2.08	0.118	-0.34	0.382970843102535	0.15
CG1109	Hr39	2.04	0.118	-0.34	0.382970843102535	0.15
CG1109	CG4424	2.03	0.118	-0.34	0.382970843102535	0.15
CG1109	msl-3	2.03	0.118	-0.34	0.382970843102535	0.15
CG1109	CG10565	1.96	0.118	-0.34	0.382970843102535	0.15
CG1109	CG3065	1.95	0.118	-0.34	0.382970843102535	0.15
CG1109	zfh1	1.94	0.118	-0.34	0.382970843102535	0.15
CG1109	CG12942	1.92	0.118	-0.34	0.382970843102535	0.15
CG1109	CG11398	1.89	0.118	-0.34	0.382970843102535	0.15
CG1109	mamo	1.86	0.118	-0.34	0.382970843102535	0.15
CG1109	E(z)	1.81	0.118	-0.34	0.382970843102535	0.15
Atg17	CG7154	8.28	0.131	0.37	0.174077655955698	0.38
Atg17	CG44247	5.32	0.131	0.37	0.174077655955698	0.38
Atg17	Hmg-2	5.04	0.131	0.37	0.174077655955698	0.38
Atg17	wdn	3.98	0.131	0.37	0.174077655955698	0.38
Atg17	Nf-YA	3.78	0.131	0.37	0.174077655955698	0.38
Atg17	hth	3.35	0.131	0.37	0.174077655955698	0.38
Atg17	CG6276	3.14	0.131	0.37	0.174077655955698	0.38
Atg17	stwl	2.91	0.131	0.37	0.174077655955698	0.38
Atg17	CG3815	2.65	0.131	0.37	0.174077655955698	0.38
Atg17	mor	2.62	0.131	0.37	0.174077655955698	0.38
Atg17	fru	2.49	0.131	0.37	0.174077655955698	0.38
Atg17	egg	2.41	0.131	0.37	0.174077655955698	0.38
Atg17	ktub	2.23	0.131	0.37	0.174077655955698	0.38
Atg17	Hth	2.19	0.131	0.37	0.174077655955698	0.38
Atg17	toy	2.17	0.131	0.37	0.174077655955698	0.38
Atg17	vvl	2.17	0.131	0.37	0.174077655955698	0.38
Atg17	pita	2.06	0.131	0.37	0.174077655955698	0.38
Atg17	Cdc5	2.04	0.131	0.37	0.174077655955698	0.38
Atg17	fkh	1.98	0.131	0.37	0.174077655955698	0.38
Atg17	NfI	1.96	0.131	0.37	0.174077655955698	0.38
Atg17	wek	1.92	0.131	0.37	0.174077655955698	0.38
Atg17	l(3)mbt	1.85	0.131	0.37	0.174077655955698	0.38
Atg17	CG44002	1.72	0.131	0.37	0.174077655955698	0.38
Atg17	dan	1.69	0.131	0.37	0.174077655955698	0.38
Atg17	bs	1.64	0.131	0.37	0.174077655955698	0.38
Atg17	CG14117	1.63	0.131	0.37	0.174077655955698	0.38
Atg17	Hmx	1.63	0.131	0.37	0.174077655955698	0.38
Atg17	ct	1.63	0.131	0.37	0.174077655955698	0.38
Atg17	CG3065	1.59	0.131	0.37	0.174077655955698	0.38
Atg17	Zif	1.54	0.131	0.37	0.174077655955698	0.38
plx	CG44247	7.51	0.242	0.1	0.230769230769231	0.16
plx	Mes2	4.93	0.242	0.1	0.230769230769231	0.16
plx	ZnT49B	4.82	0.242	0.1	0.230769230769231	0.16
plx	ap	3.8	0.242	0.1	0.230769230769231	0.16
plx	CG10147	3.73	0.242	0.1	0.230769230769231	0.16
plx	ey	3.29	0.242	0.1	0.230769230769231	0.16
plx	tup	3.17	0.242	0.1	0.230769230769231	0.16
plx	CG1663	3.11	0.242	0.1	0.230769230769231	0.16
plx	Plzf	2.97	0.242	0.1	0.230769230769231	0.16
plx	CG34376	2.93	0.242	0.1	0.230769230769231	0.16
plx	hbn	2.63	0.242	0.1	0.230769230769231	0.16
plx	CG3909	2.45	0.242	0.1	0.230769230769231	0.16
plx	bigmax	2.35	0.242	0.1	0.230769230769231	0.16
plx	CTCF	2.3	0.242	0.1	0.230769230769231	0.16
plx	CG3065	2.21	0.242	0.1	0.230769230769231	0.16
plx	TfIIFbeta	2.19	0.242	0.1	0.230769230769231	0.16
plx	CG8216	2.18	0.242	0.1	0.230769230769231	0.16
plx	oc	2.17	0.242	0.1	0.230769230769231	0.16
plx	CG14441	2.1	0.242	0.1	0.230769230769231	0.16
plx	CG6765	2.05	0.242	0.1	0.230769230769231	0.16
plx	CG5196	2.01	0.242	0.1	0.230769230769231	0.16
plx	l(3)mbt	1.97	0.242	0.1	0.230769230769231	0.16
plx	wdn	1.93	0.242	0.1	0.230769230769231	0.16
plx	CG12219	1.84	0.242	0.1	0.230769230769231	0.16
plx	Dad	1.83	0.242	0.1	0.230769230769231	0.16
plx	ktub	1.82	0.242	0.1	0.230769230769231	0.16
plx	CG6654	1.78	0.242	0.1	0.230769230769231	0.16
plx	bi	1.77	0.242	0.1	0.230769230769231	0.16
plx	CG2199	1.72	0.242	0.1	0.230769230769231	0.16
plx	zfh1	1.66	0.242	0.1	0.230769230769231	0.16
CG2100	CG8216	9.36	0.107	-0.22	0.382970843102535	0.34
CG2100	toy	4.6	0.107	-0.22	0.382970843102535	0.34
CG2100	Side	3.95	0.107	-0.22	0.382970843102535	0.34
CG2100	foxo	3.15	0.107	-0.22	0.382970843102535	0.34
CG2100	Pc	2.35	0.107	-0.22	0.382970843102535	0.34
CG2100	Hmx	2.35	0.107	-0.22	0.382970843102535	0.34
CG2100	CG9705	2.34	0.107	-0.22	0.382970843102535	0.34
CG2100	Cdk8	2.28	0.107	-0.22	0.382970843102535	0.34
CG2100	l(3)mbt	2.23	0.107	-0.22	0.382970843102535	0.34
CG2100	CG3065	2.19	0.107	-0.22	0.382970843102535	0.34
CG2100	dve	2.18	0.107	-0.22	0.382970843102535	0.34
CG2100	CG10321	2.18	0.107	-0.22	0.382970843102535	0.34
CG2100	CG14667	2.03	0.107	-0.22	0.382970843102535	0.34
CG2100	Zif	2.03	0.107	-0.22	0.382970843102535	0.34
CG2100	bab2	2.02	0.107	-0.22	0.382970843102535	0.34
CG2100	CG32105	2.02	0.107	-0.22	0.382970843102535	0.34
CG2100	caz	2.01	0.107	-0.22	0.382970843102535	0.34
CG2100	zfh2	1.97	0.107	-0.22	0.382970843102535	0.34
CG2100	tj	1.91	0.107	-0.22	0.382970843102535	0.34
CG2100	CG18476	1.9	0.107	-0.22	0.382970843102535	0.34
CG2100	MRG15	1.85	0.107	-0.22	0.382970843102535	0.34
CG2100	phol	1.83	0.107	-0.22	0.382970843102535	0.34
CG2100	CG14117	1.82	0.107	-0.22	0.382970843102535	0.34
CG2100	CTCF	1.82	0.107	-0.22	0.382970843102535	0.34
CG2100	CG4936	1.77	0.107	-0.22	0.382970843102535	0.34
CG2100	stwl	1.74	0.107	-0.22	0.382970843102535	0.34
CG2100	Su(z)12	1.72	0.107	-0.22	0.382970843102535	0.34
CG2100	tup	1.64	0.107	-0.22	0.382970843102535	0.34
CG2100	CG6907	1.62	0.107	-0.22	0.382970843102535	0.34
CG2100	Scm	1.59	0.107	-0.22	0.382970843102535	0.34
CG1236	MED4	9.36	0.13	-0.17	0.683130051063973	0.36
CG1236	CG11560	3.91	0.13	-0.17	0.683130051063973	0.36
CG1236	Pc	3.47	0.13	-0.17	0.683130051063973	0.36
CG1236	Meics	3.43	0.13	-0.17	0.683130051063973	0.36
CG1236	CG15435	2.78	0.13	-0.17	0.683130051063973	0.36
CG1236	CG14200	2.71	0.13	-0.17	0.683130051063973	0.36
CG1236	su(Hw)	2.59	0.13	-0.17	0.683130051063973	0.36
CG1236	Rpb8	2.56	0.13	-0.17	0.683130051063973	0.36
CG1236	CG9305	2.33	0.13	-0.17	0.683130051063973	0.36
CG1236	sima	2.11	0.13	-0.17	0.683130051063973	0.36
CG1236	CG11456	2.06	0.13	-0.17	0.683130051063973	0.36
CG1236	CG6907	2.06	0.13	-0.17	0.683130051063973	0.36
CG1236	CG8765	2.01	0.13	-0.17	0.683130051063973	0.36
CG1236	Octbeta2R	1.98	0.13	-0.17	0.683130051063973	0.36
CG1236	CG15601	1.96	0.13	-0.17	0.683130051063973	0.36
CG1236	CG2875	1.91	0.13	-0.17	0.683130051063973	0.36
CG1236	CG12769	1.85	0.13	-0.17	0.683130051063973	0.36
CG1236	dwg	1.85	0.13	-0.17	0.683130051063973	0.36
CG1236	CTPsyn	1.83	0.13	-0.17	0.683130051063973	0.36
CG1236	jing	1.76	0.13	-0.17	0.683130051063973	0.36
CG1236	Mes2	1.74	0.13	-0.17	0.683130051063973	0.36
CG1236	CG12768	1.7	0.13	-0.17	0.683130051063973	0.36
CG1236	TfIIFbeta	1.68	0.13	-0.17	0.683130051063973	0.36
CG1236	Awh	1.65	0.13	-0.17	0.683130051063973	0.36
CG1236	Dip1	1.65	0.13	-0.17	0.683130051063973	0.36
CG1236	bab2	1.65	0.13	-0.17	0.683130051063973	0.36
CG1236	erm	1.63	0.13	-0.17	0.683130051063973	0.36
CG1236	CG3407	1.6	0.13	-0.17	0.683130051063973	0.36
CG1236	MED17	1.6	0.13	-0.17	0.683130051063973	0.36
CG1236	CG8159	1.57	0.13	-0.17	0.683130051063973	0.36
Sym	CG5180	8.75	0.073	0.23	1	0.79
Sym	CG34422	4.98	0.073	0.23	1	0.79
Sym	NC2alpha	4.51	0.073	0.23	1	0.79
Sym	MED15	4.49	0.073	0.23	1	0.79
Sym	Ssrp	4.16	0.073	0.23	1	0.79
Sym	CG15011	4.16	0.073	0.23	1	0.79
Sym	bigmax	3.8	0.073	0.23	1	0.79
Sym	Rpb8	3.62	0.073	0.23	1	0.79
Sym	CG13624	2.67	0.073	0.23	1	0.79
Sym	Dref	2.53	0.073	0.23	1	0.79
Sym	CG11710	2.34	0.073	0.23	1	0.79
Sym	row	2.23	0.073	0.23	1	0.79
Sym	phtf	2.21	0.073	0.23	1	0.79
Sym	Lmpt	2.19	0.073	0.23	1	0.79
Sym	CG1602	2.17	0.073	0.23	1	0.79
Sym	Pc	2.05	0.073	0.23	1	0.79
Sym	Lhr	2.04	0.073	0.23	1	0.79
Sym	noc	1.96	0.073	0.23	1	0.79
Sym	CG18476	1.93	0.073	0.23	1	0.79
Sym	CG31224	1.9	0.073	0.23	1	0.79
Sym	TfIIFbeta	1.84	0.073	0.23	1	0.79
Sym	MED27	1.8	0.073	0.23	1	0.79
Sym	Mes4	1.77	0.073	0.23	1	0.79
Sym	CG6683	1.77	0.073	0.23	1	0.79
Sym	Cdk8	1.72	0.073	0.23	1	0.79
Sym	Nf-YA	1.71	0.073	0.23	1	0.79
Sym	CG14441	1.7	0.073	0.23	1	0.79
Sym	CG31365	1.64	0.073	0.23	1	0.79
Sym	Mef2	1.59	0.073	0.23	1	0.79
Sym	stc	1.57	0.073	0.23	1	0.79
CG2091	CG15601	9.77	0.18	-0.34	0.382970843102535	0.24
CG2091	CG11414	4.29	0.18	-0.34	0.382970843102535	0.24
CG2091	Opa_Erm	3.2	0.18	-0.34	0.382970843102535	0.24
CG2091	CG34422	3.18	0.18	-0.34	0.382970843102535	0.24
CG2091	mute	2.89	0.18	-0.34	0.382970843102535	0.24
CG2091	CG18265	2.71	0.18	-0.34	0.382970843102535	0.24
CG2091	Eip93F	2.57	0.18	-0.34	0.382970843102535	0.24
CG2091	Blimp-1	2.5	0.18	-0.34	0.382970843102535	0.24
CG2091	CG6272	2.47	0.18	-0.34	0.382970843102535	0.24
CG2091	ph-p	2.4	0.18	-0.34	0.382970843102535	0.24
CG2091	CG10209	2.39	0.18	-0.34	0.382970843102535	0.24
CG2091	Bap55	2.39	0.18	-0.34	0.382970843102535	0.24
CG2091	CG3909	2.35	0.18	-0.34	0.382970843102535	0.24
CG2091	aop	2.12	0.18	-0.34	0.382970843102535	0.24
CG2091	CG30020	2.11	0.18	-0.34	0.382970843102535	0.24
CG2091	CG13775	2.07	0.18	-0.34	0.382970843102535	0.24
CG2091	stck	2.06	0.18	-0.34	0.382970843102535	0.24
CG2091	Lmpt	2.03	0.18	-0.34	0.382970843102535	0.24
CG2091	CG3281	2.02	0.18	-0.34	0.382970843102535	0.24
CG2091	bi	1.81	0.18	-0.34	0.382970843102535	0.24
CG2091	CG12155	1.78	0.18	-0.34	0.382970843102535	0.24
CG2091	tio	1.77	0.18	-0.34	0.382970843102535	0.24
CG2091	hng3	1.77	0.18	-0.34	0.382970843102535	0.24
CG2091	tna	1.77	0.18	-0.34	0.382970843102535	0.24
CG2091	dalao	1.74	0.18	-0.34	0.382970843102535	0.24
CG2091	Su(var)3-7	1.71	0.18	-0.34	0.382970843102535	0.24
CG2091	CG8281	1.68	0.18	-0.34	0.382970843102535	0.24
CG2091	CG6765	1.65	0.18	-0.34	0.382970843102535	0.24
CG2091	ab	1.61	0.18	-0.34	0.382970843102535	0.24
CG2091	CG9305	1.54	0.18	-0.34	0.382970843102535	0.24
jagn	CG34340	4.63	0.165	-0.11	0.124034734589208	0.51
jagn	pfk	4.61	0.165	-0.11	0.124034734589208	0.51
jagn	CG13775	4.14	0.165	-0.11	0.124034734589208	0.51
jagn	CG9705	3.9	0.165	-0.11	0.124034734589208	0.51
jagn	kin17	3.86	0.165	-0.11	0.124034734589208	0.51
jagn	CG9932	3.61	0.165	-0.11	0.124034734589208	0.51
jagn	CG2199	3.42	0.165	-0.11	0.124034734589208	0.51
jagn	CG4617	3.08	0.165	-0.11	0.124034734589208	0.51
jagn	CG8145	2.75	0.165	-0.11	0.124034734589208	0.51
jagn	CG15601	2.74	0.165	-0.11	0.124034734589208	0.51
jagn	egg	2.67	0.165	-0.11	0.124034734589208	0.51
jagn	CG2202	2.65	0.165	-0.11	0.124034734589208	0.51
jagn	phol	2.57	0.165	-0.11	0.124034734589208	0.51
jagn	CG6163	2.49	0.165	-0.11	0.124034734589208	0.51
jagn	CG6254	2.46	0.165	-0.11	0.124034734589208	0.51
jagn	CG6272	2.4	0.165	-0.11	0.124034734589208	0.51
jagn	tara	2.36	0.165	-0.11	0.124034734589208	0.51
jagn	TFAM	2.34	0.165	-0.11	0.124034734589208	0.51
jagn	dm	2.28	0.165	-0.11	0.124034734589208	0.51
jagn	stwl	2.21	0.165	-0.11	0.124034734589208	0.51
jagn	Tusp	2.21	0.165	-0.11	0.124034734589208	0.51
jagn	stck	2.12	0.165	-0.11	0.124034734589208	0.51
jagn	CG10209	2.08	0.165	-0.11	0.124034734589208	0.51
jagn	CG12155	2.04	0.165	-0.11	0.124034734589208	0.51
jagn	toy	2.01	0.165	-0.11	0.124034734589208	0.51
jagn	stc	1.98	0.165	-0.11	0.124034734589208	0.51
jagn	CG1792	1.88	0.165	-0.11	0.124034734589208	0.51
jagn	achi	1.82	0.165	-0.11	0.124034734589208	0.51
jagn	Opbp	1.82	0.165	-0.11	0.124034734589208	0.51
jagn	Plzf	1.81	0.165	-0.11	0.124034734589208	0.51
kat-60L1	CG2199	4.14	0.086	0.17	0.2	0.4
kat-60L1	CG34376	2.88	0.086	0.17	0.2	0.4
kat-60L1	CG7368	2.85	0.086	0.17	0.2	0.4
kat-60L1	CG6272	2.79	0.086	0.17	0.2	0.4
kat-60L1	elB	2.78	0.086	0.17	0.2	0.4
kat-60L1	Ssrp	2.65	0.086	0.17	0.2	0.4
kat-60L1	CG18476	2.56	0.086	0.17	0.2	0.4
kat-60L1	TH1	2.4	0.086	0.17	0.2	0.4
kat-60L1	p53	2.4	0.086	0.17	0.2	0.4
kat-60L1	stck	2.35	0.086	0.17	0.2	0.4
kat-60L1	Chrac-16	2.26	0.086	0.17	0.2	0.4
kat-60L1	CG12744	2.23	0.086	0.17	0.2	0.4
kat-60L1	phtf	2.22	0.086	0.17	0.2	0.4
kat-60L1	CG17802	2.2	0.086	0.17	0.2	0.4
kat-60L1	CG4553	2.15	0.086	0.17	0.2	0.4
kat-60L1	RunxB	2.07	0.086	0.17	0.2	0.4
kat-60L1	bs	2.01	0.086	0.17	0.2	0.4
kat-60L1	Hr38	2.01	0.086	0.17	0.2	0.4
kat-60L1	CG5033	1.99	0.086	0.17	0.2	0.4
kat-60L1	CG14965	1.95	0.086	0.17	0.2	0.4
kat-60L1	hbn	1.94	0.086	0.17	0.2	0.4
kat-60L1	CG6686	1.92	0.086	0.17	0.2	0.4
kat-60L1	CG1792	1.85	0.086	0.17	0.2	0.4
kat-60L1	Su(z)2	1.84	0.086	0.17	0.2	0.4
kat-60L1	CG32982	1.8	0.086	0.17	0.2	0.4
kat-60L1	Taf2	1.75	0.086	0.17	0.2	0.4
kat-60L1	CG4328	1.75	0.086	0.17	0.2	0.4
kat-60L1	Mef2	1.69	0.086	0.17	0.2	0.4
kat-60L1	pdm3	1.68	0.086	0.17	0.2	0.4
kat-60L1	zfh2	1.66	0.086	0.17	0.2	0.4
CG1218	E(z)	6.06	0.126	-0.55	0.0975900072948533	0.01
CG1218	MRG15	4.03	0.126	-0.55	0.0975900072948533	0.01
CG1218	Zif	3.77	0.126	-0.55	0.0975900072948533	0.01
CG1218	CG1024	3.71	0.126	-0.55	0.0975900072948533	0.01
CG1218	CG6813	3.49	0.126	-0.55	0.0975900072948533	0.01
CG1218	CG13775	3.36	0.126	-0.55	0.0975900072948533	0.01
CG1218	CG11414	2.98	0.126	-0.55	0.0975900072948533	0.01
CG1218	CTCF	2.94	0.126	-0.55	0.0975900072948533	0.01
CG1218	CG6163	2.77	0.126	-0.55	0.0975900072948533	0.01
CG1218	CG1647	2.51	0.126	-0.55	0.0975900072948533	0.01
CG1218	E2f2	2.27	0.126	-0.55	0.0975900072948533	0.01
CG1218	MED30	2.24	0.126	-0.55	0.0975900072948533	0.01
CG1218	CG3065	2.18	0.126	-0.55	0.0975900072948533	0.01
CG1218	NELF-B	2.12	0.126	-0.55	0.0975900072948533	0.01
CG1218	jumu	2.11	0.126	-0.55	0.0975900072948533	0.01
CG1218	MED25	2.07	0.126	-0.55	0.0975900072948533	0.01
CG1218	CG16863	1.99	0.126	-0.55	0.0975900072948533	0.01
CG1218	bigmax	1.98	0.126	-0.55	0.0975900072948533	0.01
CG1218	CG10565	1.98	0.126	-0.55	0.0975900072948533	0.01
CG1218	CG6683	1.98	0.126	-0.55	0.0975900072948533	0.01
CG1218	ecd	1.89	0.126	-0.55	0.0975900072948533	0.01
CG1218	lid	1.72	0.126	-0.55	0.0975900072948533	0.01
CG1218	Atf-2	1.71	0.126	-0.55	0.0975900072948533	0.01
CG1218	l(3)73Ah	1.69	0.126	-0.55	0.0975900072948533	0.01
CG1218	Mes4	1.67	0.126	-0.55	0.0975900072948533	0.01
CG1218	pdm3	1.59	0.126	-0.55	0.0975900072948533	0.01
CG1218	CG14441	1.59	0.126	-0.55	0.0975900072948533	0.01
CG1218	CG10209	1.58	0.126	-0.55	0.0975900072948533	0.01
CG1218	CG8216	1.58	0.126	-0.55	0.0975900072948533	0.01
CG1218	Tbp	1.57	0.126	-0.55	0.0975900072948533	0.01
CG10979	nvy	6.7	0.124	0.39	0.29277002188456	0.29
CG10979	dm	5.02	0.124	0.39	0.29277002188456	0.29
CG10979	toy	4.45	0.124	0.39	0.29277002188456	0.29
CG10979	Rbf	3.47	0.124	0.39	0.29277002188456	0.29
CG10979	CG6813	3.04	0.124	0.39	0.29277002188456	0.29
CG10979	TfIIFbeta	2.93	0.124	0.39	0.29277002188456	0.29
CG10979	ERR	2.9	0.124	0.39	0.29277002188456	0.29
CG10979	E2f2	2.85	0.124	0.39	0.29277002188456	0.29
CG10979	row	2.67	0.124	0.39	0.29277002188456	0.29
CG10979	Iswi	2.59	0.124	0.39	0.29277002188456	0.29
CG10979	CG14200	2.51	0.124	0.39	0.29277002188456	0.29
CG10979	mamo	2.38	0.124	0.39	0.29277002188456	0.29
CG10979	Rel	2.29	0.124	0.39	0.29277002188456	0.29
CG10979	CG8388	2.28	0.124	0.39	0.29277002188456	0.29
CG10979	hth	2.23	0.124	0.39	0.29277002188456	0.29
CG10979	phtf	2.1	0.124	0.39	0.29277002188456	0.29
CG10979	Mrtf	2.05	0.124	0.39	0.29277002188456	0.29
CG10979	CG4360	2.04	0.124	0.39	0.29277002188456	0.29
CG10979	CG18262	2.02	0.124	0.39	0.29277002188456	0.29
CG10979	tef	2.01	0.124	0.39	0.29277002188456	0.29
CG10979	Atf-2	2.01	0.124	0.39	0.29277002188456	0.29
CG10979	CG11710	1.98	0.124	0.39	0.29277002188456	0.29
CG10979	noc	1.93	0.124	0.39	0.29277002188456	0.29
CG10979	CG9705	1.93	0.124	0.39	0.29277002188456	0.29
CG10979	vvl	1.9	0.124	0.39	0.29277002188456	0.29
CG10979	Bap55	1.89	0.124	0.39	0.29277002188456	0.29
CG10979	ftz-f1	1.85	0.124	0.39	0.29277002188456	0.29
CG10979	CG3919	1.81	0.124	0.39	0.29277002188456	0.29
CG10979	NC2alpha	1.8	0.124	0.39	0.29277002188456	0.29
CG10979	Su(var)3-9	1.77	0.124	0.39	0.29277002188456	0.29
CG11000	vvl	13.87	0.443	0.86	1	0.28
CG11000	ap	8.74	0.443	0.86	1	0.28
CG11000	sim	6.51	0.443	0.86	1	0.28
CG11000	CG11085	5.03	0.443	0.86	1	0.28
CG11000	tup	4.12	0.443	0.86	1	0.28
CG11000	CG14438	3.58	0.443	0.86	1	0.28
CG11000	CG14441	2.99	0.443	0.86	1	0.28
CG11000	Hr39	2.86	0.443	0.86	1	0.28
CG11000	shn	2.49	0.443	0.86	1	0.28
CG11000	CG10147	2.47	0.443	0.86	1	0.28
CG11000	CG3726	2.44	0.443	0.86	1	0.28
CG11000	Erm_Ey	2.35	0.443	0.86	1	0.28
CG11000	erm	2.15	0.443	0.86	1	0.28
CG11000	ab	2.1	0.443	0.86	1	0.28
CG11000	CG12267	2.05	0.443	0.86	1	0.28
CG11000	CG2202	2.05	0.443	0.86	1	0.28
CG11000	CG4360	1.92	0.443	0.86	1	0.28
CG11000	luna	1.92	0.443	0.86	1	0.28
CG11000	CG13775	1.91	0.443	0.86	1	0.28
CG11000	CG9650	1.91	0.443	0.86	1	0.28
CG11000	CG32982	1.87	0.443	0.86	1	0.28
CG11000	MED30	1.86	0.443	0.86	1	0.28
CG11000	Chi	1.86	0.443	0.86	1	0.28
CG11000	CG7818	1.86	0.443	0.86	1	0.28
CG11000	NfI	1.85	0.443	0.86	1	0.28
CG11000	CG18265	1.83	0.443	0.86	1	0.28
CG11000	her	1.77	0.443	0.86	1	0.28
CG11000	CG9799	1.76	0.443	0.86	1	0.28
CG11000	CG17361	1.75	0.443	0.86	1	0.28
CG11000	ktub	1.75	0.443	0.86	1	0.28
disp	jing	9.37	0.079	0.17	0.683130051063973	0.49
disp	fkh	5.37	0.079	0.17	0.683130051063973	0.49
disp	stwl	4.97	0.079	0.17	0.683130051063973	0.49
disp	MED20	3.52	0.079	0.17	0.683130051063973	0.49
disp	Brf	3.09	0.079	0.17	0.683130051063973	0.49
disp	CG8314	3.01	0.079	0.17	0.683130051063973	0.49
disp	elB	2.78	0.079	0.17	0.683130051063973	0.49
disp	CG6163	2.56	0.079	0.17	0.683130051063973	0.49
disp	TfIIEalpha	2.28	0.079	0.17	0.683130051063973	0.49
disp	CG17829	2.09	0.079	0.17	0.683130051063973	0.49
disp	CG10209	2.05	0.079	0.17	0.683130051063973	0.49
disp	CG11560	2.03	0.079	0.17	0.683130051063973	0.49
disp	Dref	1.95	0.079	0.17	0.683130051063973	0.49
disp	Trl	1.86	0.079	0.17	0.683130051063973	0.49
disp	scro	1.85	0.079	0.17	0.683130051063973	0.49
disp	hbn	1.77	0.079	0.17	0.683130051063973	0.49
disp	Sry-delta	1.77	0.079	0.17	0.683130051063973	0.49
disp	TfAP-2	1.7	0.079	0.17	0.683130051063973	0.49
disp	E(z)	1.68	0.079	0.17	0.683130051063973	0.49
disp	Tbp	1.65	0.079	0.17	0.683130051063973	0.49
disp	Usf	1.61	0.079	0.17	0.683130051063973	0.49
disp	MED30	1.6	0.079	0.17	0.683130051063973	0.49
disp	CG32105	1.58	0.079	0.17	0.683130051063973	0.49
disp	CG4936	1.56	0.079	0.17	0.683130051063973	0.49
disp	Sox21b	1.55	0.079	0.17	0.683130051063973	0.49
disp	Chrac-14	1.54	0.079	0.17	0.683130051063973	0.49
disp	msl-3	1.52	0.079	0.17	0.683130051063973	0.49
disp	mip120	1.48	0.079	0.17	0.683130051063973	0.49
disp	CG13775	1.46	0.079	0.17	0.683130051063973	0.49
disp	Bx	1.43	0.079	0.17	0.683130051063973	0.49
CG34113	noc	4.13	0.646	-0.2	0.29277002188456	0.11
CG34113	CG9776	3.97	0.646	-0.2	0.29277002188456	0.11
CG34113	CG31224	3.82	0.646	-0.2	0.29277002188456	0.11
CG34113	CG2202	3.71	0.646	-0.2	0.29277002188456	0.11
CG34113	elB	3.53	0.646	-0.2	0.29277002188456	0.11
CG34113	stck	3.35	0.646	-0.2	0.29277002188456	0.11
CG34113	achi	2.96	0.646	-0.2	0.29277002188456	0.11
CG34113	Aef1	2.79	0.646	-0.2	0.29277002188456	0.11
CG34113	CG7987	2.68	0.646	-0.2	0.29277002188456	0.11
CG34113	CG45071	2.67	0.646	-0.2	0.29277002188456	0.11
CG34113	CG43689	2.63	0.646	-0.2	0.29277002188456	0.11
CG34113	Rbf	2.39	0.646	-0.2	0.29277002188456	0.11
CG34113	CG7818	2.22	0.646	-0.2	0.29277002188456	0.11
CG34113	CG10904	2.2	0.646	-0.2	0.29277002188456	0.11
CG34113	pita	2.14	0.646	-0.2	0.29277002188456	0.11
CG34113	CG8216	2.05	0.646	-0.2	0.29277002188456	0.11
CG34113	CG6686	2.04	0.646	-0.2	0.29277002188456	0.11
CG34113	her	1.95	0.646	-0.2	0.29277002188456	0.11
CG34113	ap	1.93	0.646	-0.2	0.29277002188456	0.11
CG34113	tna	1.91	0.646	-0.2	0.29277002188456	0.11
CG34113	CG30020	1.9	0.646	-0.2	0.29277002188456	0.11
CG34113	CG11317	1.87	0.646	-0.2	0.29277002188456	0.11
CG34113	Trf	1.87	0.646	-0.2	0.29277002188456	0.11
CG34113	CG8314	1.86	0.646	-0.2	0.29277002188456	0.11
CG34113	Zif	1.79	0.646	-0.2	0.29277002188456	0.11
CG34113	Lim3	1.72	0.646	-0.2	0.29277002188456	0.11
CG34113	bon	1.72	0.646	-0.2	0.29277002188456	0.11
CG34113	Taf1	1.72	0.646	-0.2	0.29277002188456	0.11
CG34113	CG1602	1.71	0.646	-0.2	0.29277002188456	0.11
CG34113	Iswi	1.7	0.646	-0.2	0.29277002188456	0.11
NPFR	CG4820	11.14	0.22	0.43	0.683130051063973	0.48
NPFR	CG7745	4.14	0.22	0.43	0.683130051063973	0.48
NPFR	CG9650	4.03	0.22	0.43	0.683130051063973	0.48
NPFR	nerfin-1	3.26	0.22	0.43	0.683130051063973	0.48
NPFR	sima	2.86	0.22	0.43	0.683130051063973	0.48
NPFR	crm	2.58	0.22	0.43	0.683130051063973	0.48
NPFR	Sox102F	2.34	0.22	0.43	0.683130051063973	0.48
NPFR	ecd	2.33	0.22	0.43	0.683130051063973	0.48
NPFR	Spt5	2.21	0.22	0.43	0.683130051063973	0.48
NPFR	CG8950	2.1	0.22	0.43	0.683130051063973	0.48
NPFR	Ssrp	2.06	0.22	0.43	0.683130051063973	0.48
NPFR	CG8924	2.01	0.22	0.43	0.683130051063973	0.48
NPFR	CG7928	1.98	0.22	0.43	0.683130051063973	0.48
NPFR	wdn	1.96	0.22	0.43	0.683130051063973	0.48
NPFR	dve	1.96	0.22	0.43	0.683130051063973	0.48
NPFR	TFAM	1.91	0.22	0.43	0.683130051063973	0.48
NPFR	Mat1	1.88	0.22	0.43	0.683130051063973	0.48
NPFR	CG11085	1.87	0.22	0.43	0.683130051063973	0.48
NPFR	CG14200	1.86	0.22	0.43	0.683130051063973	0.48
NPFR	ey	1.85	0.22	0.43	0.683130051063973	0.48
NPFR	Spt3	1.82	0.22	0.43	0.683130051063973	0.48
NPFR	pdm3	1.81	0.22	0.43	0.683130051063973	0.48
NPFR	pros	1.79	0.22	0.43	0.683130051063973	0.48
NPFR	mute	1.76	0.22	0.43	0.683130051063973	0.48
NPFR	CG10565	1.73	0.22	0.43	0.683130051063973	0.48
NPFR	CG9948	1.68	0.22	0.43	0.683130051063973	0.48
NPFR	Su(H)	1.67	0.22	0.43	0.683130051063973	0.48
NPFR	CG6765	1.67	0.22	0.43	0.683130051063973	0.48
NPFR	CG3838	1.66	0.22	0.43	0.683130051063973	0.48
NPFR	zfh1	1.61	0.22	0.43	0.683130051063973	0.48
CG1024	CG3065	5.14	0.07	0.12	-0.0666666666666667	0.8
CG1024	CG31441	4.9	0.07	0.12	-0.0666666666666667	0.8
CG1024	pfk	4.09	0.07	0.12	-0.0666666666666667	0.8
CG1024	CG14667	3.53	0.07	0.12	-0.0666666666666667	0.8
CG1024	CG5180	3.1	0.07	0.12	-0.0666666666666667	0.8
CG1024	e(y)3	3.08	0.07	0.12	-0.0666666666666667	0.8
CG1024	Mes2	3	0.07	0.12	-0.0666666666666667	0.8
CG1024	CG34422	2.9	0.07	0.12	-0.0666666666666667	0.8
CG1024	Tbp	2.52	0.07	0.12	-0.0666666666666667	0.8
CG1024	CG14207	2.41	0.07	0.12	-0.0666666666666667	0.8
CG1024	CG4328	2.18	0.07	0.12	-0.0666666666666667	0.8
CG1024	Lmpt	2.17	0.07	0.12	-0.0666666666666667	0.8
CG1024	Mat1	2.17	0.07	0.12	-0.0666666666666667	0.8
CG1024	CG3313	2.09	0.07	0.12	-0.0666666666666667	0.8
CG1024	ecd	2	0.07	0.12	-0.0666666666666667	0.8
CG1024	CG6813	2	0.07	0.12	-0.0666666666666667	0.8
CG1024	Bap170	1.99	0.07	0.12	-0.0666666666666667	0.8
CG1024	CR43670	1.94	0.07	0.12	-0.0666666666666667	0.8
CG1024	Kdm4A	1.84	0.07	0.12	-0.0666666666666667	0.8
CG1024	CG3407	1.82	0.07	0.12	-0.0666666666666667	0.8
CG1024	CG1602	1.81	0.07	0.12	-0.0666666666666667	0.8
CG1024	Ravus	1.81	0.07	0.12	-0.0666666666666667	0.8
CG1024	CG4360	1.73	0.07	0.12	-0.0666666666666667	0.8
CG1024	Iswi	1.73	0.07	0.12	-0.0666666666666667	0.8
CG1024	Chrac-16	1.7	0.07	0.12	-0.0666666666666667	0.8
CG1024	CG4707	1.68	0.07	0.12	-0.0666666666666667	0.8
CG1024	Rbsn-5	1.67	0.07	0.12	-0.0666666666666667	0.8
CG1024	Mrtf	1.66	0.07	0.12	-0.0666666666666667	0.8
CG1024	CG6254	1.63	0.07	0.12	-0.0666666666666667	0.8
CG1024	fd68A	1.62	0.07	0.12	-0.0666666666666667	0.8
Dmtn	NELF-B	6.36	0.153	0.47	0.447213595499958	0.6
Dmtn	elB	5.26	0.153	0.47	0.447213595499958	0.6
Dmtn	Rpb8	4.7	0.153	0.47	0.447213595499958	0.6
Dmtn	Lim3	4.56	0.153	0.47	0.447213595499958	0.6
Dmtn	ey	4.21	0.153	0.47	0.447213595499958	0.6
Dmtn	Tusp	4.2	0.153	0.47	0.447213595499958	0.6
Dmtn	Crc	3.56	0.153	0.47	0.447213595499958	0.6
Dmtn	CG8159	3.46	0.153	0.47	0.447213595499958	0.6
Dmtn	CG44002	3.3	0.153	0.47	0.447213595499958	0.6
Dmtn	CG4617	3.21	0.153	0.47	0.447213595499958	0.6
Dmtn	phtf	3.16	0.153	0.47	0.447213595499958	0.6
Dmtn	CG8388	3.1	0.153	0.47	0.447213595499958	0.6
Dmtn	Xbp1	3.03	0.153	0.47	0.447213595499958	0.6
Dmtn	Ey_Hbn	2.93	0.153	0.47	0.447213595499958	0.6
Dmtn	Elp3	2.9	0.153	0.47	0.447213595499958	0.6
Dmtn	CG34340	2.78	0.153	0.47	0.447213595499958	0.6
Dmtn	Camta	2.62	0.153	0.47	0.447213595499958	0.6
Dmtn	MED25	2.56	0.153	0.47	0.447213595499958	0.6
Dmtn	Kdm2	2.51	0.153	0.47	0.447213595499958	0.6
Dmtn	Atf-2	2.5	0.153	0.47	0.447213595499958	0.6
Dmtn	Fen1	2.22	0.153	0.47	0.447213595499958	0.6
Dmtn	Su(var)3-7	2.16	0.153	0.47	0.447213595499958	0.6
Dmtn	Mef2	2.11	0.153	0.47	0.447213595499958	0.6
Dmtn	CG12744	2.09	0.153	0.47	0.447213595499958	0.6
Dmtn	CG12768	1.99	0.153	0.47	0.447213595499958	0.6
Dmtn	CR43670	1.95	0.153	0.47	0.447213595499958	0.6
Dmtn	pzg	1.95	0.153	0.47	0.447213595499958	0.6
Dmtn	CG7101	1.93	0.153	0.47	0.447213595499958	0.6
Dmtn	CG11294	1.92	0.153	0.47	0.447213595499958	0.6
Dmtn	CG8765	1.86	0.153	0.47	0.447213595499958	0.6
dpr11	CG7987	6.2	0.653	0.09	0.480384461415261	0.29
dpr11	tup	4	0.653	0.09	0.480384461415261	0.29
dpr11	dbr	3.77	0.653	0.09	0.480384461415261	0.29
dpr11	schlank	3.35	0.653	0.09	0.480384461415261	0.29
dpr11	Mio	3.34	0.653	0.09	0.480384461415261	0.29
dpr11	MBD-R2	3.23	0.653	0.09	0.480384461415261	0.29
dpr11	Tusp	3	0.653	0.09	0.480384461415261	0.29
dpr11	Eip93F	2.73	0.653	0.09	0.480384461415261	0.29
dpr11	MED17	2.68	0.653	0.09	0.480384461415261	0.29
dpr11	Brf	2.64	0.653	0.09	0.480384461415261	0.29
dpr11	elB	2.54	0.653	0.09	0.480384461415261	0.29
dpr11	Slp_D	2.5	0.653	0.09	0.480384461415261	0.29
dpr11	CG4328	2.49	0.653	0.09	0.480384461415261	0.29
dpr11	hth	2.42	0.653	0.09	0.480384461415261	0.29
dpr11	esn	2.23	0.653	0.09	0.480384461415261	0.29
dpr11	Blimp-1	2.2	0.653	0.09	0.480384461415261	0.29
dpr11	Dh44-R2	2.18	0.653	0.09	0.480384461415261	0.29
dpr11	zfh1	2.15	0.653	0.09	0.480384461415261	0.29
dpr11	pros	2.08	0.653	0.09	0.480384461415261	0.29
dpr11	row	2.02	0.653	0.09	0.480384461415261	0.29
dpr11	tj	1.91	0.653	0.09	0.480384461415261	0.29
dpr11	nerfin-1	1.88	0.653	0.09	0.480384461415261	0.29
dpr11	CG10366	1.84	0.653	0.09	0.480384461415261	0.29
dpr11	fd59A	1.8	0.653	0.09	0.480384461415261	0.29
dpr11	Dip1	1.79	0.653	0.09	0.480384461415261	0.29
dpr11	Met	1.77	0.653	0.09	0.480384461415261	0.29
dpr11	noc	1.73	0.653	0.09	0.480384461415261	0.29
dpr11	Dad	1.72	0.653	0.09	0.480384461415261	0.29
dpr11	YL-1	1.71	0.653	0.09	0.480384461415261	0.29
dpr11	dan	1.71	0.653	0.09	0.480384461415261	0.29
CG1105	CG3815	4.76	0.143	-0.32	0.149071198499986	0.14
CG1105	TfIIFbeta	4.37	0.143	-0.32	0.149071198499986	0.14
CG1105	CG11710	3.65	0.143	-0.32	0.149071198499986	0.14
CG1105	CG9305	3	0.143	-0.32	0.149071198499986	0.14
CG1105	fd68A	2.57	0.143	-0.32	0.149071198499986	0.14
CG1105	Su(var)3-9	2.56	0.143	-0.32	0.149071198499986	0.14
CG1105	Hmx	2.46	0.143	-0.32	0.149071198499986	0.14
CG1105	CG7154	2.41	0.143	-0.32	0.149071198499986	0.14
CG1105	ssp	2.41	0.143	-0.32	0.149071198499986	0.14
CG1105	Rbsn-5	2.25	0.143	-0.32	0.149071198499986	0.14
CG1105	CG45071	2.22	0.143	-0.32	0.149071198499986	0.14
CG1105	tj	2.18	0.143	-0.32	0.149071198499986	0.14
CG1105	stck	2.17	0.143	-0.32	0.149071198499986	0.14
CG1105	Pcl	2.16	0.143	-0.32	0.149071198499986	0.14
CG1105	phtf	2.06	0.143	-0.32	0.149071198499986	0.14
CG1105	esn	2.05	0.143	-0.32	0.149071198499986	0.14
CG1105	Set2	2.01	0.143	-0.32	0.149071198499986	0.14
CG1105	CG14712	1.98	0.143	-0.32	0.149071198499986	0.14
CG1105	D	1.95	0.143	-0.32	0.149071198499986	0.14
CG1105	Spt3	1.91	0.143	-0.32	0.149071198499986	0.14
CG1105	CG6163	1.88	0.143	-0.32	0.149071198499986	0.14
CG1105	Tusp	1.87	0.143	-0.32	0.149071198499986	0.14
CG1105	CG9799	1.84	0.143	-0.32	0.149071198499986	0.14
CG1105	Chrac-14	1.83	0.143	-0.32	0.149071198499986	0.14
CG1105	MED20	1.79	0.143	-0.32	0.149071198499986	0.14
CG1105	RpII33	1.78	0.143	-0.32	0.149071198499986	0.14
CG1105	RpIII128	1.77	0.143	-0.32	0.149071198499986	0.14
CG1105	CG11398	1.76	0.143	-0.32	0.149071198499986	0.14
CG1105	CG3909	1.73	0.143	-0.32	0.149071198499986	0.14
CG1105	CG31365	1.71	0.143	-0.32	0.149071198499986	0.14
CG1104	CG12942	8.01	0.085	-0.44	-0.0666666666666667	0.93
CG1104	CG42748	4.69	0.085	-0.44	-0.0666666666666667	0.93
CG1104	tara	3.88	0.085	-0.44	-0.0666666666666667	0.93
CG1104	e(y)1	3.65	0.085	-0.44	-0.0666666666666667	0.93
CG1104	ADD1	3.45	0.085	-0.44	-0.0666666666666667	0.93
CG1104	CG1647	3.16	0.085	-0.44	-0.0666666666666667	0.93
CG1104	CG32700	3.09	0.085	-0.44	-0.0666666666666667	0.93
CG1104	sim	3.04	0.085	-0.44	-0.0666666666666667	0.93
CG1104	Kdm4A	2.89	0.085	-0.44	-0.0666666666666667	0.93
CG1104	CG5033	2.7	0.085	-0.44	-0.0666666666666667	0.93
CG1104	MRG15	2.64	0.085	-0.44	-0.0666666666666667	0.93
CG1104	tef	2.55	0.085	-0.44	-0.0666666666666667	0.93
CG1104	CG4424	2.53	0.085	-0.44	-0.0666666666666667	0.93
CG1104	Atf3	2.5	0.085	-0.44	-0.0666666666666667	0.93
CG1104	dmrt99B	2.33	0.085	-0.44	-0.0666666666666667	0.93
CG1104	stc	2.24	0.085	-0.44	-0.0666666666666667	0.93
CG1104	Opbp	2.2	0.085	-0.44	-0.0666666666666667	0.93
CG1104	ct	2.18	0.085	-0.44	-0.0666666666666667	0.93
CG1104	pdm3	2	0.085	-0.44	-0.0666666666666667	0.93
CG1104	Sox21b	2	0.085	-0.44	-0.0666666666666667	0.93
CG1104	CG7987	1.99	0.085	-0.44	-0.0666666666666667	0.93
CG1104	CG4936	1.98	0.085	-0.44	-0.0666666666666667	0.93
CG1104	br	1.96	0.085	-0.44	-0.0666666666666667	0.93
CG1104	p53	1.96	0.085	-0.44	-0.0666666666666667	0.93
CG1104	E(var)3-9	1.94	0.085	-0.44	-0.0666666666666667	0.93
CG1104	dwg	1.9	0.085	-0.44	-0.0666666666666667	0.93
CG1104	CG1663	1.87	0.085	-0.44	-0.0666666666666667	0.93
CG1104	Xbp1	1.86	0.085	-0.44	-0.0666666666666667	0.93
CG1104	TfIIEalpha	1.85	0.085	-0.44	-0.0666666666666667	0.93
CG1104	CG17802	1.85	0.085	-0.44	-0.0666666666666667	0.93
CG1943	ey	7.2	0.241	0.49	1	0.4
CG1943	kn	7.03	0.241	0.49	1	0.4
CG1943	gce	6.8	0.241	0.49	1	0.4
CG1943	CG7154	3.92	0.241	0.49	1	0.4
CG1943	tna	3.69	0.241	0.49	1	0.4
CG1943	SoxN	3.52	0.241	0.49	1	0.4
CG1943	Lim3	3	0.241	0.49	1	0.4
CG1943	Eip93F	2.96	0.241	0.49	1	0.4
CG1943	stc	2.92	0.241	0.49	1	0.4
CG1943	CG18265	2.74	0.241	0.49	1	0.4
CG1943	fd68A	2.59	0.241	0.49	1	0.4
CG1943	CG8216	2.59	0.241	0.49	1	0.4
CG1943	l(3)73Ah	2.57	0.241	0.49	1	0.4
CG1943	CG10321	2.52	0.241	0.49	1	0.4
CG1943	Dh44-R2	2.5	0.241	0.49	1	0.4
CG1943	Hmx	2.49	0.241	0.49	1	0.4
CG1943	Zif	2.4	0.241	0.49	1	0.4
CG1943	stwl	2.36	0.241	0.49	1	0.4
CG1943	NK7.1	2.36	0.241	0.49	1	0.4
CG1943	fru	2.25	0.241	0.49	1	0.4
CG1943	YL-1	2.19	0.241	0.49	1	0.4
CG1943	CG4707	2.14	0.241	0.49	1	0.4
CG1943	tj	2.13	0.241	0.49	1	0.4
CG1943	Atf3	1.96	0.241	0.49	1	0.4
CG1943	CG11247	1.96	0.241	0.49	1	0.4
CG1943	dmrt99B	1.92	0.241	0.49	1	0.4
CG1943	CG8281	1.83	0.241	0.49	1	0.4
CG1943	CG5033	1.81	0.241	0.49	1	0.4
CG1943	CTCF	1.75	0.241	0.49	1	0.4
CG1943	CG14965	1.74	0.241	0.49	1	0.4
CG1091	su(Hw)	6.51	0.13	-0.49	0.0666666666666667	0.01
CG1091	CG10321	6.28	0.13	-0.49	0.0666666666666667	0.01
CG1091	CG6272	3.6	0.13	-0.49	0.0666666666666667	0.01
CG1091	fkh	3.49	0.13	-0.49	0.0666666666666667	0.01
CG1091	MED20	3.1	0.13	-0.49	0.0666666666666667	0.01
CG1091	CG1602	3.1	0.13	-0.49	0.0666666666666667	0.01
CG1091	CG6907	2.66	0.13	-0.49	0.0666666666666667	0.01
CG1091	D	2.62	0.13	-0.49	0.0666666666666667	0.01
CG1091	CG12768	2.53	0.13	-0.49	0.0666666666666667	0.01
CG1091	CG10147	2.39	0.13	-0.49	0.0666666666666667	0.01
CG1091	ERR	2.36	0.13	-0.49	0.0666666666666667	0.01
CG1091	CG6683	2.28	0.13	-0.49	0.0666666666666667	0.01
CG1091	CG11317	2.28	0.13	-0.49	0.0666666666666667	0.01
CG1091	CycH	2.2	0.13	-0.49	0.0666666666666667	0.01
CG1091	Ssrp	2.08	0.13	-0.49	0.0666666666666667	0.01
CG1091	gce	1.87	0.13	-0.49	0.0666666666666667	0.01
CG1091	CTPsyn	1.75	0.13	-0.49	0.0666666666666667	0.01
CG1091	CG11456	1.73	0.13	-0.49	0.0666666666666667	0.01
CG1091	Opbp	1.7	0.13	-0.49	0.0666666666666667	0.01
CG1091	CG31388	1.68	0.13	-0.49	0.0666666666666667	0.01
CG1091	Hmg-2	1.65	0.13	-0.49	0.0666666666666667	0.01
CG1091	Octbeta2R	1.63	0.13	-0.49	0.0666666666666667	0.01
CG1091	CG7154	1.57	0.13	-0.49	0.0666666666666667	0.01
CG1091	CG4936	1.55	0.13	-0.49	0.0666666666666667	0.01
CG1091	dan	1.55	0.13	-0.49	0.0666666666666667	0.01
CG1091	CG4820	1.55	0.13	-0.49	0.0666666666666667	0.01
CG1091	CG42748	1.53	0.13	-0.49	0.0666666666666667	0.01
CG1091	CG8145	1.51	0.13	-0.49	0.0666666666666667	0.01
CG1091	Su(z)2	1.5	0.13	-0.49	0.0666666666666667	0.01
CG1091	jumu	1.5	0.13	-0.49	0.0666666666666667	0.01
CR45907	grau	6.52	0.102	0.45	1	0.84
CR45907	mTTF	4.03	0.102	0.45	1	0.84
CR45907	CG1602	3.81	0.102	0.45	1	0.84
CR45907	CG7518	3.55	0.102	0.45	1	0.84
CR45907	CG12299	2.71	0.102	0.45	1	0.84
CR45907	zfh1	2.51	0.102	0.45	1	0.84
CR45907	egg	2.44	0.102	0.45	1	0.84
CR45907	CG42748	2.35	0.102	0.45	1	0.84
CR45907	Dll	2.29	0.102	0.45	1	0.84
CR45907	TH1	2.27	0.102	0.45	1	0.84
CR45907	CG14441	2.18	0.102	0.45	1	0.84
CR45907	MED15	2.15	0.102	0.45	1	0.84
CR45907	CG6276	2.11	0.102	0.45	1	0.84
CR45907	br	2.02	0.102	0.45	1	0.84
CR45907	Blimp-1	1.92	0.102	0.45	1	0.84
CR45907	CG10631	1.89	0.102	0.45	1	0.84
CR45907	CG1233	1.78	0.102	0.45	1	0.84
CR45907	bab2	1.77	0.102	0.45	1	0.84
CR45907	ttk	1.62	0.102	0.45	1	0.84
CR45907	CG33213	1.52	0.102	0.45	1	0.84
CR45907	hng1	1.5	0.102	0.45	1	0.84
CR45907	Brf	1.5	0.102	0.45	1	0.84
CR45907	CG8765	1.48	0.102	0.45	1	0.84
CR45907	Rbsn-5	1.48	0.102	0.45	1	0.84
CR45907	Tusp	1.48	0.102	0.45	1	0.84
CR45907	Taf8	1.47	0.102	0.45	1	0.84
CR45907	Dip2	1.47	0.102	0.45	1	0.84
CR45907	CG2202	1.46	0.102	0.45	1	0.84
CR45907	SoxN	1.43	0.102	0.45	1	0.84
CR45907	CG9776	1.42	0.102	0.45	1	0.84
alphaTub84B	Crc	10.4	0.247	0.63	0.832050294337844	0.61
alphaTub84B	hbn	6.89	0.247	0.63	0.832050294337844	0.61
alphaTub84B	luna	6.71	0.247	0.63	0.832050294337844	0.61
alphaTub84B	Met	6.11	0.247	0.63	0.832050294337844	0.61
alphaTub84B	CG12299	5.16	0.247	0.63	0.832050294337844	0.61
alphaTub84B	CG10366	4.87	0.247	0.63	0.832050294337844	0.61
alphaTub84B	Lpt	4.6	0.247	0.63	0.832050294337844	0.61
alphaTub84B	CG6808	4.58	0.247	0.63	0.832050294337844	0.61
alphaTub84B	Spt5	3.97	0.247	0.63	0.832050294337844	0.61
alphaTub84B	CG17803	3.78	0.247	0.63	0.832050294337844	0.61
alphaTub84B	CG1024	3.45	0.247	0.63	0.832050294337844	0.61
alphaTub84B	Dref	3.35	0.247	0.63	0.832050294337844	0.61
alphaTub84B	pdm3	3.33	0.247	0.63	0.832050294337844	0.61
alphaTub84B	CG14200	3.15	0.247	0.63	0.832050294337844	0.61
alphaTub84B	CG34376	3.08	0.247	0.63	0.832050294337844	0.61
alphaTub84B	fkh	2.99	0.247	0.63	0.832050294337844	0.61
alphaTub84B	CG11710	2.98	0.247	0.63	0.832050294337844	0.61
alphaTub84B	Trl	2.78	0.247	0.63	0.832050294337844	0.61
alphaTub84B	bigmax	2.78	0.247	0.63	0.832050294337844	0.61
alphaTub84B	mip120	2.68	0.247	0.63	0.832050294337844	0.61
alphaTub84B	erm	2.67	0.247	0.63	0.832050294337844	0.61
alphaTub84B	CG11902	2.61	0.247	0.63	0.832050294337844	0.61
alphaTub84B	CG4707	2.56	0.247	0.63	0.832050294337844	0.61
alphaTub84B	Rbf	2.35	0.247	0.63	0.832050294337844	0.61
alphaTub84B	bi	2.25	0.247	0.63	0.832050294337844	0.61
alphaTub84B	CG10209	2.24	0.247	0.63	0.832050294337844	0.61
alphaTub84B	Bx	2.19	0.247	0.63	0.832050294337844	0.61
alphaTub84B	Mes4	2.19	0.247	0.63	0.832050294337844	0.61
alphaTub84B	ZnT49B	2.16	0.247	0.63	0.832050294337844	0.61
alphaTub84B	CG6654	2.08	0.247	0.63	0.832050294337844	0.61
CR43685	caz	6.5	0.112	0.01	0.0666666666666667	0.01
CR43685	Crc	5.54	0.112	0.01	0.0666666666666667	0.01
CR43685	CG31388	4.93	0.112	0.01	0.0666666666666667	0.01
CR43685	l(3)mbt	3.76	0.112	0.01	0.0666666666666667	0.01
CR43685	CG8281	3.7	0.112	0.01	0.0666666666666667	0.01
CR43685	tara	3.54	0.112	0.01	0.0666666666666667	0.01
CR43685	Sap30	3.5	0.112	0.01	0.0666666666666667	0.01
CR43685	CG6683	3.24	0.112	0.01	0.0666666666666667	0.01
CR43685	Scm	3.03	0.112	0.01	0.0666666666666667	0.01
CR43685	CG3909	2.87	0.112	0.01	0.0666666666666667	0.01
CR43685	Ssrp	2.83	0.112	0.01	0.0666666666666667	0.01
CR43685	sba	2.74	0.112	0.01	0.0666666666666667	0.01
CR43685	lid	2.14	0.112	0.01	0.0666666666666667	0.01
CR43685	tup	2.12	0.112	0.01	0.0666666666666667	0.01
CR43685	oc	2.11	0.112	0.01	0.0666666666666667	0.01
CR43685	pros	2.1	0.112	0.01	0.0666666666666667	0.01
CR43685	sr	2.04	0.112	0.01	0.0666666666666667	0.01
CR43685	ranshi	2.02	0.112	0.01	0.0666666666666667	0.01
CR43685	CG11414	2	0.112	0.01	0.0666666666666667	0.01
CR43685	Rabex-5	1.98	0.112	0.01	0.0666666666666667	0.01
CR43685	CG6272	1.91	0.112	0.01	0.0666666666666667	0.01
CR43685	Ravus	1.79	0.112	0.01	0.0666666666666667	0.01
CR43685	CG31441	1.78	0.112	0.01	0.0666666666666667	0.01
CR43685	Atf-2	1.74	0.112	0.01	0.0666666666666667	0.01
CR43685	CG18476	1.72	0.112	0.01	0.0666666666666667	0.01
CR43685	Set2	1.72	0.112	0.01	0.0666666666666667	0.01
CR43685	ab	1.7	0.112	0.01	0.0666666666666667	0.01
CR43685	MED28	1.7	0.112	0.01	0.0666666666666667	0.01
CR43685	CG7154	1.68	0.112	0.01	0.0666666666666667	0.01
CR43685	CG13624	1.68	0.112	0.01	0.0666666666666667	0.01
MAGE	Dh44-R2	4.11	0.125	0.4	1	0.93
MAGE	jumu	3.89	0.125	0.4	1	0.93
MAGE	CG9705	3.16	0.125	0.4	1	0.93
MAGE	fu2	3.12	0.125	0.4	1	0.93
MAGE	bab1	2.99	0.125	0.4	1	0.93
MAGE	Rabex-5	2.78	0.125	0.4	1	0.93
MAGE	kn	2.69	0.125	0.4	1	0.93
MAGE	CG9932	2.4	0.125	0.4	1	0.93
MAGE	foxo	2.34	0.125	0.4	1	0.93
MAGE	CG43689	2.33	0.125	0.4	1	0.93
MAGE	CG11317	2.27	0.125	0.4	1	0.93
MAGE	Crc	2.23	0.125	0.4	1	0.93
MAGE	Ssrp	1.97	0.125	0.4	1	0.93
MAGE	CG5180	1.97	0.125	0.4	1	0.93
MAGE	MED25	1.96	0.125	0.4	1	0.93
MAGE	Mat1	1.92	0.125	0.4	1	0.93
MAGE	Tbp	1.88	0.125	0.4	1	0.93
MAGE	CG1663	1.85	0.125	0.4	1	0.93
MAGE	mor	1.83	0.125	0.4	1	0.93
MAGE	Brd8	1.83	0.125	0.4	1	0.93
MAGE	ush	1.78	0.125	0.4	1	0.93
MAGE	CG31388	1.77	0.125	0.4	1	0.93
MAGE	sr	1.77	0.125	0.4	1	0.93
MAGE	CG8216	1.77	0.125	0.4	1	0.93
MAGE	Mes2	1.76	0.125	0.4	1	0.93
MAGE	zfh2	1.7	0.125	0.4	1	0.93
MAGE	CG11414	1.68	0.125	0.4	1	0.93
MAGE	sim	1.65	0.125	0.4	1	0.93
MAGE	CG9650	1.65	0.125	0.4	1	0.93
MAGE	CG11398	1.64	0.125	0.4	1	0.93
CG1234	CG12219	6.46	0.195	-0.46	0.0666666666666667	0.01
CG1234	CG7745	5.79	0.195	-0.46	0.0666666666666667	0.01
CG1234	Atu	4.12	0.195	-0.46	0.0666666666666667	0.01
CG1234	Su(H)	3.99	0.195	-0.46	0.0666666666666667	0.01
CG1234	lid	3.28	0.195	-0.46	0.0666666666666667	0.01
CG1234	Fen1	3.21	0.195	-0.46	0.0666666666666667	0.01
CG1234	kin17	3.12	0.195	-0.46	0.0666666666666667	0.01
CG1234	sima	2.88	0.195	-0.46	0.0666666666666667	0.01
CG1234	CG9305	2.47	0.195	-0.46	0.0666666666666667	0.01
CG1234	Brd8	2.44	0.195	-0.46	0.0666666666666667	0.01
CG1234	bab2	2.36	0.195	-0.46	0.0666666666666667	0.01
CG1234	CG8765	2.33	0.195	-0.46	0.0666666666666667	0.01
CG1234	sba	2.3	0.195	-0.46	0.0666666666666667	0.01
CG1234	Sox102F	2.25	0.195	-0.46	0.0666666666666667	0.01
CG1234	CG9948	2.2	0.195	-0.46	0.0666666666666667	0.01
CG1234	Sap30	2.16	0.195	-0.46	0.0666666666666667	0.01
CG1234	foxo	2.11	0.195	-0.46	0.0666666666666667	0.01
CG1234	CG6907	2.1	0.195	-0.46	0.0666666666666667	0.01
CG1234	CG3065	2.08	0.195	-0.46	0.0666666666666667	0.01
CG1234	Ravus	2.08	0.195	-0.46	0.0666666666666667	0.01
CG1234	CkIIalpha-i1	1.98	0.195	-0.46	0.0666666666666667	0.01
CG1234	CG32700	1.97	0.195	-0.46	0.0666666666666667	0.01
CG1234	CTPsyn	1.91	0.195	-0.46	0.0666666666666667	0.01
CG1234	sim	1.91	0.195	-0.46	0.0666666666666667	0.01
CG1234	CG12267	1.88	0.195	-0.46	0.0666666666666667	0.01
CG1234	msl-3	1.81	0.195	-0.46	0.0666666666666667	0.01
CG1234	egg	1.77	0.195	-0.46	0.0666666666666667	0.01
CG1234	MBD-R2	1.74	0.195	-0.46	0.0666666666666667	0.01
CG1234	pfk	1.74	0.195	-0.46	0.0666666666666667	0.01
CG1234	tara	1.72	0.195	-0.46	0.0666666666666667	0.01
CG10053	br	3.49	0.142	0.3	0.53748384988657	0.85
CG10053	Tbp	3.46	0.142	0.3	0.53748384988657	0.85
CG10053	Pc	3.41	0.142	0.3	0.53748384988657	0.85
CG10053	elB	3.12	0.142	0.3	0.53748384988657	0.85
CG10053	zfh1	2.55	0.142	0.3	0.53748384988657	0.85
CG10053	CG17803	2.47	0.142	0.3	0.53748384988657	0.85
CG10053	esn	2.36	0.142	0.3	0.53748384988657	0.85
CG10053	NC2alpha	2.34	0.142	0.3	0.53748384988657	0.85
CG10053	Elp3	2.31	0.142	0.3	0.53748384988657	0.85
CG10053	CG34422	2.26	0.142	0.3	0.53748384988657	0.85
CG10053	CG12769	2.15	0.142	0.3	0.53748384988657	0.85
CG10053	Su(z)2	2.11	0.142	0.3	0.53748384988657	0.85
CG10053	CG6272	2.08	0.142	0.3	0.53748384988657	0.85
CG10053	CG13123	1.96	0.142	0.3	0.53748384988657	0.85
CG10053	Eip93F	1.88	0.142	0.3	0.53748384988657	0.85
CG10053	CG9932	1.79	0.142	0.3	0.53748384988657	0.85
CG10053	Opbp	1.77	0.142	0.3	0.53748384988657	0.85
CG10053	hng1	1.76	0.142	0.3	0.53748384988657	0.85
CG10053	CG8145	1.74	0.142	0.3	0.53748384988657	0.85
CG10053	mute	1.74	0.142	0.3	0.53748384988657	0.85
CG10053	CG4328	1.72	0.142	0.3	0.53748384988657	0.85
CG10053	CG34340	1.7	0.142	0.3	0.53748384988657	0.85
CG10053	Rpb8	1.69	0.142	0.3	0.53748384988657	0.85
CG10053	luna	1.66	0.142	0.3	0.53748384988657	0.85
CG10053	CG12942	1.61	0.142	0.3	0.53748384988657	0.85
CG10053	jing	1.56	0.142	0.3	0.53748384988657	0.85
CG10053	Atf-2	1.51	0.142	0.3	0.53748384988657	0.85
CG10053	mip120	1.49	0.142	0.3	0.53748384988657	0.85
CG10053	Dip2	1.48	0.142	0.3	0.53748384988657	0.85
CG10053	bab2	1.43	0.142	0.3	0.53748384988657	0.85
alpha-Est9	CG34376	8.37	0.09	0.29	0.382970843102535	0.85
alpha-Est9	Set2	6.35	0.09	0.29	0.382970843102535	0.85
alpha-Est9	Vsx1	5.82	0.09	0.29	0.382970843102535	0.85
alpha-Est9	pros	3.85	0.09	0.29	0.382970843102535	0.85
alpha-Est9	Pc	3.71	0.09	0.29	0.382970843102535	0.85
alpha-Est9	GATAd	3.52	0.09	0.29	0.382970843102535	0.85
alpha-Est9	Blimp-1	3.36	0.09	0.29	0.382970843102535	0.85
alpha-Est9	CG32700	3.17	0.09	0.29	0.382970843102535	0.85
alpha-Est9	CG6276	2.74	0.09	0.29	0.382970843102535	0.85
alpha-Est9	CG12299	2.73	0.09	0.29	0.382970843102535	0.85
alpha-Est9	Scm	2.6	0.09	0.29	0.382970843102535	0.85
alpha-Est9	CG4707	2.6	0.09	0.29	0.382970843102535	0.85
alpha-Est9	CG4617	2.58	0.09	0.29	0.382970843102535	0.85
alpha-Est9	CG10959	2.49	0.09	0.29	0.382970843102535	0.85
alpha-Est9	CG11906	2.48	0.09	0.29	0.382970843102535	0.85
alpha-Est9	CG3919	2.47	0.09	0.29	0.382970843102535	0.85
alpha-Est9	hbn	2.33	0.09	0.29	0.382970843102535	0.85
alpha-Est9	bon	2.27	0.09	0.29	0.382970843102535	0.85
alpha-Est9	bsh	2.26	0.09	0.29	0.382970843102535	0.85
alpha-Est9	Crc	2.26	0.09	0.29	0.382970843102535	0.85
alpha-Est9	Dh44-R2	2.24	0.09	0.29	0.382970843102535	0.85
alpha-Est9	dom	2.17	0.09	0.29	0.382970843102535	0.85
alpha-Est9	Dad	2.16	0.09	0.29	0.382970843102535	0.85
alpha-Est9	ssp	2.13	0.09	0.29	0.382970843102535	0.85
alpha-Est9	phtf	2.12	0.09	0.29	0.382970843102535	0.85
alpha-Est9	Opbp	2.12	0.09	0.29	0.382970843102535	0.85
alpha-Est9	Kdm2	2.12	0.09	0.29	0.382970843102535	0.85
alpha-Est9	Tusp	2.07	0.09	0.29	0.382970843102535	0.85
alpha-Est9	CkIIalpha-i1	1.97	0.09	0.29	0.382970843102535	0.85
alpha-Est9	Hmg-2	1.91	0.09	0.29	0.382970843102535	0.85
CG3014	Chi	4.45	0.16	0.52	0.53748384988657	0.38
CG3014	CHES-1-like	3.93	0.16	0.52	0.53748384988657	0.38
CG3014	Brf	2.92	0.16	0.52	0.53748384988657	0.38
CG3014	Eip93F	2.78	0.16	0.52	0.53748384988657	0.38
CG3014	MED30	2.51	0.16	0.52	0.53748384988657	0.38
CG3014	CG12267	2.43	0.16	0.52	0.53748384988657	0.38
CG3014	CG14710	2.43	0.16	0.52	0.53748384988657	0.38
CG3014	CG11294	2.34	0.16	0.52	0.53748384988657	0.38
CG3014	CG6686	2.26	0.16	0.52	0.53748384988657	0.38
CG3014	CG7154	2.02	0.16	0.52	0.53748384988657	0.38
CG3014	Chrac-14	2	0.16	0.52	0.53748384988657	0.38
CG3014	ADD1	1.91	0.16	0.52	0.53748384988657	0.38
CG3014	CG11414	1.76	0.16	0.52	0.53748384988657	0.38
CG3014	CrebA	1.73	0.16	0.52	0.53748384988657	0.38
CG3014	Hmg-2	1.71	0.16	0.52	0.53748384988657	0.38
CG3014	dbr	1.71	0.16	0.52	0.53748384988657	0.38
CG3014	crm	1.7	0.16	0.52	0.53748384988657	0.38
CG3014	CR43670	1.67	0.16	0.52	0.53748384988657	0.38
CG3014	CG44002	1.63	0.16	0.52	0.53748384988657	0.38
CG3014	achi	1.54	0.16	0.52	0.53748384988657	0.38
CG3014	CG13894	1.52	0.16	0.52	0.53748384988657	0.38
CG3014	Crc	1.51	0.16	0.52	0.53748384988657	0.38
CG3014	hth	1.49	0.16	0.52	0.53748384988657	0.38
CG3014	RpII33	1.48	0.16	0.52	0.53748384988657	0.38
CG3014	Taf8	1.47	0.16	0.52	0.53748384988657	0.38
CG3014	mamo	1.46	0.16	0.52	0.53748384988657	0.38
CG3014	hng1	1.46	0.16	0.52	0.53748384988657	0.38
CG3014	CG4617	1.44	0.16	0.52	0.53748384988657	0.38
CG3014	CG33213	1.42	0.16	0.52	0.53748384988657	0.38
CG3014	NC2alpha	1.41	0.16	0.52	0.53748384988657	0.38
sgll	CG32700	8.46	0.144	0.14	0.227710017021324	0.2
sgll	CG11247	6.52	0.144	0.14	0.227710017021324	0.2
sgll	scro	4.81	0.144	0.14	0.227710017021324	0.2
sgll	CG2129	3.54	0.144	0.14	0.227710017021324	0.2
sgll	MED25	3	0.144	0.14	0.227710017021324	0.2
sgll	CG11294	2.92	0.144	0.14	0.227710017021324	0.2
sgll	CG42748	2.89	0.144	0.14	0.227710017021324	0.2
sgll	Lim3	2.71	0.144	0.14	0.227710017021324	0.2
sgll	CG15601	2.67	0.144	0.14	0.227710017021324	0.2
sgll	Ssl1	2.61	0.144	0.14	0.227710017021324	0.2
sgll	Elp3	2.41	0.144	0.14	0.227710017021324	0.2
sgll	mip120	2.31	0.144	0.14	0.227710017021324	0.2
sgll	fd59A	2.31	0.144	0.14	0.227710017021324	0.2
sgll	Ey_Hbn	2.31	0.144	0.14	0.227710017021324	0.2
sgll	CG31388	2.25	0.144	0.14	0.227710017021324	0.2
sgll	CG6765	2.24	0.144	0.14	0.227710017021324	0.2
sgll	HP1b	2.2	0.144	0.14	0.227710017021324	0.2
sgll	tsh	2.18	0.144	0.14	0.227710017021324	0.2
sgll	CG1647	2.08	0.144	0.14	0.227710017021324	0.2
sgll	ftz-f1	1.96	0.144	0.14	0.227710017021324	0.2
sgll	NELF-B	1.92	0.144	0.14	0.227710017021324	0.2
sgll	YL-1	1.9	0.144	0.14	0.227710017021324	0.2
sgll	Dif	1.9	0.144	0.14	0.227710017021324	0.2
sgll	CG9305	1.9	0.144	0.14	0.227710017021324	0.2
sgll	CG5033	1.85	0.144	0.14	0.227710017021324	0.2
sgll	dac	1.84	0.144	0.14	0.227710017021324	0.2
sgll	Chrac-14	1.82	0.144	0.14	0.227710017021324	0.2
sgll	CG2712	1.75	0.144	0.14	0.227710017021324	0.2
sgll	CG9650	1.75	0.144	0.14	0.227710017021324	0.2
sgll	wek	1.74	0.144	0.14	0.227710017021324	0.2
CG31473	Tusp	5	0.036	0.01	0.29277002188456	0.27
CG31473	Nf-YA	3.55	0.036	0.01	0.29277002188456	0.27
CG31473	CG32532	3.23	0.036	0.01	0.29277002188456	0.27
CG31473	CG10979	3.14	0.036	0.01	0.29277002188456	0.27
CG31473	Lpt	3.06	0.036	0.01	0.29277002188456	0.27
CG31473	hth	2.96	0.036	0.01	0.29277002188456	0.27
CG31473	CG6276	2.67	0.036	0.01	0.29277002188456	0.27
CG31473	Su(var)3-7	2.55	0.036	0.01	0.29277002188456	0.27
CG31473	CG14667	2.51	0.036	0.01	0.29277002188456	0.27
CG31473	CG6765	2.43	0.036	0.01	0.29277002188456	0.27
CG31473	CG10949	2.41	0.036	0.01	0.29277002188456	0.27
CG31473	CG6683	2.3	0.036	0.01	0.29277002188456	0.27
CG31473	CG6813	2.21	0.036	0.01	0.29277002188456	0.27
CG31473	Atf3	2.08	0.036	0.01	0.29277002188456	0.27
CG31473	tsh	2.02	0.036	0.01	0.29277002188456	0.27
CG31473	Taf8	2.02	0.036	0.01	0.29277002188456	0.27
CG31473	CG3065	2.01	0.036	0.01	0.29277002188456	0.27
CG31473	wdn	1.82	0.036	0.01	0.29277002188456	0.27
CG31473	Zif	1.78	0.036	0.01	0.29277002188456	0.27
CG31473	Met	1.78	0.036	0.01	0.29277002188456	0.27
CG31473	Lmpt	1.77	0.036	0.01	0.29277002188456	0.27
CG31473	Opbp	1.7	0.036	0.01	0.29277002188456	0.27
CG31473	Atu	1.69	0.036	0.01	0.29277002188456	0.27
CG31473	e(y)1	1.63	0.036	0.01	0.29277002188456	0.27
CG31473	CG31365	1.6	0.036	0.01	0.29277002188456	0.27
CG31473	Ravus	1.59	0.036	0.01	0.29277002188456	0.27
CG31473	Aef1	1.58	0.036	0.01	0.29277002188456	0.27
CG31473	Hth_Opa	1.56	0.036	0.01	0.29277002188456	0.27
CG31473	run	1.55	0.036	0.01	0.29277002188456	0.27
CG31473	fd68A	1.53	0.036	0.01	0.29277002188456	0.27
CG34384	CG11247	4.39	0.257	-0.28	0.227710017021324	0.14
CG34384	pros	4.32	0.257	-0.28	0.227710017021324	0.14
CG34384	tna	4.3	0.257	-0.28	0.227710017021324	0.14
CG34384	hth	4.07	0.257	-0.28	0.227710017021324	0.14
CG34384	ranshi	3.79	0.257	-0.28	0.227710017021324	0.14
CG34384	Lim3	3.36	0.257	-0.28	0.227710017021324	0.14
CG34384	CG11398	3.25	0.257	-0.28	0.227710017021324	0.14
CG34384	NC2beta	2.68	0.257	-0.28	0.227710017021324	0.14
CG34384	e(y)1	2.67	0.257	-0.28	0.227710017021324	0.14
CG34384	CG14200	2.62	0.257	-0.28	0.227710017021324	0.14
CG34384	CG9705	2.55	0.257	-0.28	0.227710017021324	0.14
CG34384	CG10209	2.4	0.257	-0.28	0.227710017021324	0.14
CG34384	fd68A	2.35	0.257	-0.28	0.227710017021324	0.14
CG34384	CG4936	2.31	0.257	-0.28	0.227710017021324	0.14
CG34384	Aef1	2.28	0.257	-0.28	0.227710017021324	0.14
CG34384	Kdm2	2.24	0.257	-0.28	0.227710017021324	0.14
CG34384	pita	2.15	0.257	-0.28	0.227710017021324	0.14
CG34384	br	2.12	0.257	-0.28	0.227710017021324	0.14
CG34384	SoxN	2.09	0.257	-0.28	0.227710017021324	0.14
CG34384	CG7928	2.02	0.257	-0.28	0.227710017021324	0.14
CG34384	CG8314	2	0.257	-0.28	0.227710017021324	0.14
CG34384	CG14438	1.97	0.257	-0.28	0.227710017021324	0.14
CG34384	Eip93F	1.95	0.257	-0.28	0.227710017021324	0.14
CG34384	CG31441	1.95	0.257	-0.28	0.227710017021324	0.14
CG34384	wek	1.95	0.257	-0.28	0.227710017021324	0.14
CG34384	Mef2	1.9	0.257	-0.28	0.227710017021324	0.14
CG34384	Hth_Opa	1.85	0.257	-0.28	0.227710017021324	0.14
CG34384	su(Hw)	1.82	0.257	-0.28	0.227710017021324	0.14
CG34384	Rbf	1.74	0.257	-0.28	0.227710017021324	0.14
CG34384	sr	1.74	0.257	-0.28	0.227710017021324	0.14
CG17816	hbn	12.81	0.394	0.57	0.258198889747161	0.34
CG17816	fd59A	8.25	0.394	0.57	0.258198889747161	0.34
CG17816	hth	4.42	0.394	0.57	0.258198889747161	0.34
CG17816	Pc	4.26	0.394	0.57	0.258198889747161	0.34
CG17816	Dad	3.62	0.394	0.57	0.258198889747161	0.34
CG17816	lid	3.6	0.394	0.57	0.258198889747161	0.34
CG17816	Eip93F	3.36	0.394	0.57	0.258198889747161	0.34
CG17816	Sox102F	2.58	0.394	0.57	0.258198889747161	0.34
CG17816	Rabex-5	2.57	0.394	0.57	0.258198889747161	0.34
CG17816	Hakai	2.5	0.394	0.57	0.258198889747161	0.34
CG17816	az2	2.37	0.394	0.57	0.258198889747161	0.34
CG17816	oc	2.35	0.394	0.57	0.258198889747161	0.34
CG17816	tj	2.31	0.394	0.57	0.258198889747161	0.34
CG17816	ranshi	2.23	0.394	0.57	0.258198889747161	0.34
CG17816	tara	2.18	0.394	0.57	0.258198889747161	0.34
CG17816	CG11317	2.17	0.394	0.57	0.258198889747161	0.34
CG17816	CTCF	2.08	0.394	0.57	0.258198889747161	0.34
CG17816	Meics	2.05	0.394	0.57	0.258198889747161	0.34
CG17816	Dll	2.02	0.394	0.57	0.258198889747161	0.34
CG17816	CG43689	1.95	0.394	0.57	0.258198889747161	0.34
CG17816	CR43670	1.93	0.394	0.57	0.258198889747161	0.34
CG17816	crm	1.84	0.394	0.57	0.258198889747161	0.34
CG17816	yem	1.83	0.394	0.57	0.258198889747161	0.34
CG17816	CG14711	1.81	0.394	0.57	0.258198889747161	0.34
CG17816	CG44002	1.8	0.394	0.57	0.258198889747161	0.34
CG17816	CG33213	1.78	0.394	0.57	0.258198889747161	0.34
CG17816	CG34376	1.78	0.394	0.57	0.258198889747161	0.34
CG17816	Hbn_Opa_Slp	1.78	0.394	0.57	0.258198889747161	0.34
CG17816	dmrt99B	1.77	0.394	0.57	0.258198889747161	0.34
CG17816	mirr	1.74	0.394	0.57	0.258198889747161	0.34
CG2943	zfh1	8.37	0.225	0.59	1	0.67
CG2943	CG11247	6.97	0.225	0.59	1	0.67
CG2943	E2f2	6.1	0.225	0.59	1	0.67
CG2943	Mtp	5.15	0.225	0.59	1	0.67
CG2943	Crc	4.33	0.225	0.59	1	0.67
CG2943	CG10366	3.99	0.225	0.59	1	0.67
CG2943	elB	3.66	0.225	0.59	1	0.67
CG2943	her	3.42	0.225	0.59	1	0.67
CG2943	Dip1	3.33	0.225	0.59	1	0.67
CG2943	CG4820	3.17	0.225	0.59	1	0.67
CG2943	CG34376	3.15	0.225	0.59	1	0.67
CG2943	NELF-B	2.96	0.225	0.59	1	0.67
CG2943	MED28	2.87	0.225	0.59	1	0.67
CG2943	Trf	2.84	0.225	0.59	1	0.67
CG2943	MED27	2.47	0.225	0.59	1	0.67
CG2943	Bx	2.35	0.225	0.59	1	0.67
CG2943	CG11398	2.28	0.225	0.59	1	0.67
CG2943	tna	2.25	0.225	0.59	1	0.67
CG2943	NC2alpha	2.24	0.225	0.59	1	0.67
CG2943	CG12155	2.23	0.225	0.59	1	0.67
CG2943	Chrac-16	2.22	0.225	0.59	1	0.67
CG2943	CG1647	2.22	0.225	0.59	1	0.67
CG2943	CG9650	2.21	0.225	0.59	1	0.67
CG2943	mor	2.12	0.225	0.59	1	0.67
CG2943	CG6808	2.06	0.225	0.59	1	0.67
CG2943	Scm	2.04	0.225	0.59	1	0.67
CG2943	p53	2.02	0.225	0.59	1	0.67
CG2943	CG14965	2.01	0.225	0.59	1	0.67
CG2943	MED4	1.99	0.225	0.59	1	0.67
CG2943	CG4570	1.99	0.225	0.59	1	0.67
Taf7	CG11456	5.56	0.093	-0.65	0.0666666666666667	0.01
Taf7	her	4.2	0.093	-0.65	0.0666666666666667	0.01
Taf7	CG1647	3.77	0.093	-0.65	0.0666666666666667	0.01
Taf7	Fen1	3.16	0.093	-0.65	0.0666666666666667	0.01
Taf7	CG8319	2.96	0.093	-0.65	0.0666666666666667	0.01
Taf7	Dad	2.94	0.093	-0.65	0.0666666666666667	0.01
Taf7	lid	2.76	0.093	-0.65	0.0666666666666667	0.01
Taf7	CG17829	2.63	0.093	-0.65	0.0666666666666667	0.01
Taf7	CG31224	2.46	0.093	-0.65	0.0666666666666667	0.01
Taf7	pdm3	2.36	0.093	-0.65	0.0666666666666667	0.01
Taf7	CG4424	2.35	0.093	-0.65	0.0666666666666667	0.01
Taf7	Elp3	2.27	0.093	-0.65	0.0666666666666667	0.01
Taf7	hth	2.26	0.093	-0.65	0.0666666666666667	0.01
Taf7	ham	2.17	0.093	-0.65	0.0666666666666667	0.01
Taf7	CG12219	2.12	0.093	-0.65	0.0666666666666667	0.01
Taf7	Vsx1	2.1	0.093	-0.65	0.0666666666666667	0.01
Taf7	Hmg-2	2.1	0.093	-0.65	0.0666666666666667	0.01
Taf7	CG34376	2.09	0.093	-0.65	0.0666666666666667	0.01
Taf7	Lpt	2.06	0.093	-0.65	0.0666666666666667	0.01
Taf7	CTPsyn	2.05	0.093	-0.65	0.0666666666666667	0.01
Taf7	TH1	1.99	0.093	-0.65	0.0666666666666667	0.01
Taf7	Pcl	1.9	0.093	-0.65	0.0666666666666667	0.01
Taf7	CG10669	1.89	0.093	-0.65	0.0666666666666667	0.01
Taf7	bsh	1.88	0.093	-0.65	0.0666666666666667	0.01
Taf7	CG10904	1.85	0.093	-0.65	0.0666666666666667	0.01
Taf7	Pc	1.77	0.093	-0.65	0.0666666666666667	0.01
Taf7	shn	1.76	0.093	-0.65	0.0666666666666667	0.01
Taf7	CG7745	1.76	0.093	-0.65	0.0666666666666667	0.01
Taf7	jumu	1.76	0.093	-0.65	0.0666666666666667	0.01
Taf7	MED4	1.74	0.093	-0.65	0.0666666666666667	0.01
CG2846	CG6276	4.17	0.082	0.1	0.333333333333333	0.61
CG2846	Taf1	2.97	0.082	0.1	0.333333333333333	0.61
CG2846	Tusp	2.91	0.082	0.1	0.333333333333333	0.61
CG2846	Rfx	2.7	0.082	0.1	0.333333333333333	0.61
CG2846	MED25	2.59	0.082	0.1	0.333333333333333	0.61
CG2846	CG9305	2.57	0.082	0.1	0.333333333333333	0.61
CG2846	her	2.32	0.082	0.1	0.333333333333333	0.61
CG2846	CG8281	2.3	0.082	0.1	0.333333333333333	0.61
CG2846	bon	2.18	0.082	0.1	0.333333333333333	0.61
CG2846	Rbf	1.91	0.082	0.1	0.333333333333333	0.61
CG2846	CG8950	1.87	0.082	0.1	0.333333333333333	0.61
CG2846	CG14712	1.8	0.082	0.1	0.333333333333333	0.61
CG2846	CG8924	1.79	0.082	0.1	0.333333333333333	0.61
CG2846	Hbn_Opa_Slp	1.79	0.082	0.1	0.333333333333333	0.61
CG2846	CG32532	1.78	0.082	0.1	0.333333333333333	0.61
CG2846	Su(H)	1.77	0.082	0.1	0.333333333333333	0.61
CG2846	Su(z)2	1.77	0.082	0.1	0.333333333333333	0.61
CG2846	Spt5	1.75	0.082	0.1	0.333333333333333	0.61
CG2846	Aef1	1.73	0.082	0.1	0.333333333333333	0.61
CG2846	Pcl	1.7	0.082	0.1	0.333333333333333	0.61
CG2846	CG32700	1.7	0.082	0.1	0.333333333333333	0.61
CG2846	zfh1	1.68	0.082	0.1	0.333333333333333	0.61
CG2846	CG11398	1.68	0.082	0.1	0.333333333333333	0.61
CG2846	pros	1.64	0.082	0.1	0.333333333333333	0.61
CG2846	Dref	1.59	0.082	0.1	0.333333333333333	0.61
CG2846	ecd	1.59	0.082	0.1	0.333333333333333	0.61
CG2846	MED17	1.58	0.082	0.1	0.333333333333333	0.61
CG2846	caz	1.54	0.082	0.1	0.333333333333333	0.61
CG2846	Eip93F	1.51	0.082	0.1	0.333333333333333	0.61
CG2846	Lmpt	1.48	0.082	0.1	0.333333333333333	0.61
CG14463	MED27	6.23	0.123	-0.03	0.2	0.34
CG14463	tna	4.83	0.123	-0.03	0.2	0.34
CG14463	CG7154	3.43	0.123	-0.03	0.2	0.34
CG14463	Tip60	3.37	0.123	-0.03	0.2	0.34
CG14463	CHES-1-like	2.83	0.123	-0.03	0.2	0.34
CG14463	CG12942	2.67	0.123	-0.03	0.2	0.34
CG14463	CG45071	2.48	0.123	-0.03	0.2	0.34
CG14463	MED20	2.23	0.123	-0.03	0.2	0.34
CG14463	CG8765	2.21	0.123	-0.03	0.2	0.34
CG14463	stwl	2.13	0.123	-0.03	0.2	0.34
CG14463	MED30	2.07	0.123	-0.03	0.2	0.34
CG14463	CG44247	2.06	0.123	-0.03	0.2	0.34
CG14463	CG2129	2.02	0.123	-0.03	0.2	0.34
CG14463	CG12155	1.96	0.123	-0.03	0.2	0.34
CG14463	CG4553	1.94	0.123	-0.03	0.2	0.34
CG14463	wdn	1.93	0.123	-0.03	0.2	0.34
CG14463	mor	1.89	0.123	-0.03	0.2	0.34
CG14463	dac	1.81	0.123	-0.03	0.2	0.34
CG14463	CG8314	1.8	0.123	-0.03	0.2	0.34
CG14463	Ets65A	1.77	0.123	-0.03	0.2	0.34
CG14463	CG7987	1.76	0.123	-0.03	0.2	0.34
CG14463	toy	1.72	0.123	-0.03	0.2	0.34
CG14463	CG1663	1.71	0.123	-0.03	0.2	0.34
CG14463	foxo	1.71	0.123	-0.03	0.2	0.34
CG14463	tsh	1.67	0.123	-0.03	0.2	0.34
CG14463	phtf	1.63	0.123	-0.03	0.2	0.34
CG14463	CG5196	1.6	0.123	-0.03	0.2	0.34
CG14463	GATAd	1.55	0.123	-0.03	0.2	0.34
CG14463	caz	1.54	0.123	-0.03	0.2	0.34
CG14463	l(3)73Ah	1.53	0.123	-0.03	0.2	0.34
CG2698	CG44247	8.26	0.147	-0.21	0.227710017021324	0.26
CG2698	Su(var)3-7	5.66	0.147	-0.21	0.227710017021324	0.26
CG2698	NC2alpha	5.03	0.147	-0.21	0.227710017021324	0.26
CG2698	Tusp	4.36	0.147	-0.21	0.227710017021324	0.26
CG2698	ZnT49B	3.38	0.147	-0.21	0.227710017021324	0.26
CG2698	Pc	3.2	0.147	-0.21	0.227710017021324	0.26
CG2698	ap	3.02	0.147	-0.21	0.227710017021324	0.26
CG2698	CG12236	2.83	0.147	-0.21	0.227710017021324	0.26
CG2698	Ssrp	2.48	0.147	-0.21	0.227710017021324	0.26
CG2698	Dip2	2.47	0.147	-0.21	0.227710017021324	0.26
CG2698	Sox21b	2.24	0.147	-0.21	0.227710017021324	0.26
CG2698	CG18265	2.18	0.147	-0.21	0.227710017021324	0.26
CG2698	NK7.1	2.12	0.147	-0.21	0.227710017021324	0.26
CG2698	CG10209	2.08	0.147	-0.21	0.227710017021324	0.26
CG2698	CG4328	2.03	0.147	-0.21	0.227710017021324	0.26
CG2698	Nf-YC	2.02	0.147	-0.21	0.227710017021324	0.26
CG2698	CG6765	2	0.147	-0.21	0.227710017021324	0.26
CG2698	CG10949	1.95	0.147	-0.21	0.227710017021324	0.26
CG2698	CG7818	1.9	0.147	-0.21	0.227710017021324	0.26
CG2698	CG11560	1.9	0.147	-0.21	0.227710017021324	0.26
CG2698	TH1	1.9	0.147	-0.21	0.227710017021324	0.26
CG2698	CG4570	1.76	0.147	-0.21	0.227710017021324	0.26
CG2698	klu	1.75	0.147	-0.21	0.227710017021324	0.26
CG2698	hng1	1.74	0.147	-0.21	0.227710017021324	0.26
CG2698	tna	1.74	0.147	-0.21	0.227710017021324	0.26
CG2698	Trl	1.73	0.147	-0.21	0.227710017021324	0.26
CG2698	CG12769	1.73	0.147	-0.21	0.227710017021324	0.26
CG2698	Mes2	1.72	0.147	-0.21	0.227710017021324	0.26
CG2698	Rfx	1.69	0.147	-0.21	0.227710017021324	0.26
CG2698	bigmax	1.69	0.147	-0.21	0.227710017021324	0.26
CG2747	stc	5.26	0.111	0.24	0.447213595499958	0.56
CG2747	CG4936	4.66	0.111	0.24	0.447213595499958	0.56
CG2747	Rbsn-5	4.6	0.111	0.24	0.447213595499958	0.56
CG2747	ecd	4.56	0.111	0.24	0.447213595499958	0.56
CG2747	Iswi	4.53	0.111	0.24	0.447213595499958	0.56
CG2747	Rbf	4.3	0.111	0.24	0.447213595499958	0.56
CG2747	CG3726	3.65	0.111	0.24	0.447213595499958	0.56
CG2747	Hr39	3.45	0.111	0.24	0.447213595499958	0.56
CG2747	Rpb8	3.38	0.111	0.24	0.447213595499958	0.56
CG2747	CG6813	3.21	0.111	0.24	0.447213595499958	0.56
CG2747	sima	3.07	0.111	0.24	0.447213595499958	0.56
CG2747	CG11710	2.9	0.111	0.24	0.447213595499958	0.56
CG2747	CG15435	2.88	0.111	0.24	0.447213595499958	0.56
CG2747	CG10631	2.77	0.111	0.24	0.447213595499958	0.56
CG2747	dan	2.76	0.111	0.24	0.447213595499958	0.56
CG2747	CG9932	2.73	0.111	0.24	0.447213595499958	0.56
CG2747	CG13123	2.49	0.111	0.24	0.447213595499958	0.56
CG2747	CG2875	2.47	0.111	0.24	0.447213595499958	0.56
CG2747	pdm3	2.4	0.111	0.24	0.447213595499958	0.56
CG2747	CG9705	2.38	0.111	0.24	0.447213595499958	0.56
CG2747	CG33213	2.3	0.111	0.24	0.447213595499958	0.56
CG2747	achi	2.19	0.111	0.24	0.447213595499958	0.56
CG2747	Vsx2	2.18	0.111	0.24	0.447213595499958	0.56
CG2747	Rabex-5	2.16	0.111	0.24	0.447213595499958	0.56
CG2747	dm	2.15	0.111	0.24	0.447213595499958	0.56
CG2747	CG10669	2.15	0.111	0.24	0.447213595499958	0.56
CG2747	Atf-2	2.15	0.111	0.24	0.447213595499958	0.56
CG2747	MED28	2.14	0.111	0.24	0.447213595499958	0.56
CG2747	Chrac-16	2.09	0.111	0.24	0.447213595499958	0.56
CG2747	ct	2.08	0.111	0.24	0.447213595499958	0.56
unc-45	mTTF	4.97	0.066	0.12	0.149071198499986	0.32
unc-45	CG33213	4.22	0.066	0.12	0.149071198499986	0.32
unc-45	CG16863	3.52	0.066	0.12	0.149071198499986	0.32
unc-45	CG1663	3	0.066	0.12	0.149071198499986	0.32
unc-45	CG2889	2.9	0.066	0.12	0.149071198499986	0.32
unc-45	MBD-R2	2.9	0.066	0.12	0.149071198499986	0.32
unc-45	MESR4	2.79	0.066	0.12	0.149071198499986	0.32
unc-45	TfAP-2	2.74	0.066	0.12	0.149071198499986	0.32
unc-45	Pc	2.51	0.066	0.12	0.149071198499986	0.32
unc-45	Su(H)	2.22	0.066	0.12	0.149071198499986	0.32
unc-45	jumu	2.22	0.066	0.12	0.149071198499986	0.32
unc-45	Spt5	2.14	0.066	0.12	0.149071198499986	0.32
unc-45	CG14117	2.14	0.066	0.12	0.149071198499986	0.32
unc-45	CG8765	2.08	0.066	0.12	0.149071198499986	0.32
unc-45	apt	2.06	0.066	0.12	0.149071198499986	0.32
unc-45	CG15011	2.03	0.066	0.12	0.149071198499986	0.32
unc-45	row	1.97	0.066	0.12	0.149071198499986	0.32
unc-45	Rfx	1.95	0.066	0.12	0.149071198499986	0.32
unc-45	Pbp95	1.93	0.066	0.12	0.149071198499986	0.32
unc-45	Sox102F	1.88	0.066	0.12	0.149071198499986	0.32
unc-45	Tbp	1.88	0.066	0.12	0.149071198499986	0.32
unc-45	pfk	1.8	0.066	0.12	0.149071198499986	0.32
unc-45	CG1602	1.77	0.066	0.12	0.149071198499986	0.32
unc-45	CG17359	1.74	0.066	0.12	0.149071198499986	0.32
unc-45	CG8281	1.7	0.066	0.12	0.149071198499986	0.32
unc-45	Fen1	1.69	0.066	0.12	0.149071198499986	0.32
unc-45	CG11247	1.67	0.066	0.12	0.149071198499986	0.32
unc-45	Dip2	1.65	0.066	0.12	0.149071198499986	0.32
unc-45	tef	1.63	0.066	0.12	0.149071198499986	0.32
unc-45	CG10979	1.59	0.066	0.12	0.149071198499986	0.32
mAChR-B	CG17806	4.38	0.29	0.54	0.447213595499958	0.29
mAChR-B	tsh	4.22	0.29	0.54	0.447213595499958	0.29
mAChR-B	CG3909	3.58	0.29	0.54	0.447213595499958	0.29
mAChR-B	dom	3.57	0.29	0.54	0.447213595499958	0.29
mAChR-B	pros	3.09	0.29	0.54	0.447213595499958	0.29
mAChR-B	CG12267	3.03	0.29	0.54	0.447213595499958	0.29
mAChR-B	CG9776	2.71	0.29	0.54	0.447213595499958	0.29
mAChR-B	ADD1	2.58	0.29	0.54	0.447213595499958	0.29
mAChR-B	CG12219	2.36	0.29	0.54	0.447213595499958	0.29
mAChR-B	Dad	2.36	0.29	0.54	0.447213595499958	0.29
mAChR-B	CG9305	2.36	0.29	0.54	0.447213595499958	0.29
mAChR-B	Iswi	2.34	0.29	0.54	0.447213595499958	0.29
mAChR-B	sima	2.26	0.29	0.54	0.447213595499958	0.29
mAChR-B	Spt5	2.25	0.29	0.54	0.447213595499958	0.29
mAChR-B	CG4707	2.23	0.29	0.54	0.447213595499958	0.29
mAChR-B	MRG15	2.19	0.29	0.54	0.447213595499958	0.29
mAChR-B	Fen1	2.11	0.29	0.54	0.447213595499958	0.29
mAChR-B	e(y)1	2.04	0.29	0.54	0.447213595499958	0.29
mAChR-B	Chrac-14	2.04	0.29	0.54	0.447213595499958	0.29
mAChR-B	CG7928	2.03	0.29	0.54	0.447213595499958	0.29
mAChR-B	CTPsyn	1.95	0.29	0.54	0.447213595499958	0.29
mAChR-B	Su(var)3-7	1.9	0.29	0.54	0.447213595499958	0.29
mAChR-B	CG10669	1.85	0.29	0.54	0.447213595499958	0.29
mAChR-B	fu2	1.84	0.29	0.54	0.447213595499958	0.29
mAChR-B	SoxN	1.82	0.29	0.54	0.447213595499958	0.29
mAChR-B	CG10949	1.82	0.29	0.54	0.447213595499958	0.29
mAChR-B	CG4820	1.82	0.29	0.54	0.447213595499958	0.29
mAChR-B	phtf	1.79	0.29	0.54	0.447213595499958	0.29
mAChR-B	Elp3	1.75	0.29	0.54	0.447213595499958	0.29
mAChR-B	phol	1.71	0.29	0.54	0.447213595499958	0.29
RpA-70	CG12768	4.47	0.126	-0.51	-0.0666666666666667	0.92
RpA-70	Dref	3.14	0.126	-0.51	-0.0666666666666667	0.92
RpA-70	stc	3.01	0.126	-0.51	-0.0666666666666667	0.92
RpA-70	CG10979	2.76	0.126	-0.51	-0.0666666666666667	0.92
RpA-70	MBD-R2	2.64	0.126	-0.51	-0.0666666666666667	0.92
RpA-70	Xpd	2.62	0.126	-0.51	-0.0666666666666667	0.92
RpA-70	CG10565	2.56	0.126	-0.51	-0.0666666666666667	0.92
RpA-70	foxo	2.42	0.126	-0.51	-0.0666666666666667	0.92
RpA-70	CG4617	2.4	0.126	-0.51	-0.0666666666666667	0.92
RpA-70	CG11902	2.38	0.126	-0.51	-0.0666666666666667	0.92
RpA-70	CG6272	2.3	0.126	-0.51	-0.0666666666666667	0.92
RpA-70	CG10321	2.12	0.126	-0.51	-0.0666666666666667	0.92
RpA-70	CG17359	2.11	0.126	-0.51	-0.0666666666666667	0.92
RpA-70	CG17829	2.09	0.126	-0.51	-0.0666666666666667	0.92
RpA-70	Lhr	2.06	0.126	-0.51	-0.0666666666666667	0.92
RpA-70	pros	1.98	0.126	-0.51	-0.0666666666666667	0.92
RpA-70	Su(var)2-HP2	1.86	0.126	-0.51	-0.0666666666666667	0.92
RpA-70	CG18262	1.83	0.126	-0.51	-0.0666666666666667	0.92
RpA-70	wek	1.75	0.126	-0.51	-0.0666666666666667	0.92
RpA-70	Taf2	1.75	0.126	-0.51	-0.0666666666666667	0.92
RpA-70	svp	1.7	0.126	-0.51	-0.0666666666666667	0.92
RpA-70	Erm_Ey	1.63	0.126	-0.51	-0.0666666666666667	0.92
RpA-70	Kdm4A	1.59	0.126	-0.51	-0.0666666666666667	0.92
RpA-70	l(3)mbt	1.58	0.126	-0.51	-0.0666666666666667	0.92
RpA-70	tsh	1.55	0.126	-0.51	-0.0666666666666667	0.92
RpA-70	sba	1.54	0.126	-0.51	-0.0666666666666667	0.92
RpA-70	Kdm2	1.52	0.126	-0.51	-0.0666666666666667	0.92
RpA-70	Awh	1.51	0.126	-0.51	-0.0666666666666667	0.92
RpA-70	CG3838	1.46	0.126	-0.51	-0.0666666666666667	0.92
RpA-70	CG12744	1.43	0.126	-0.51	-0.0666666666666667	0.92
mRpL1	CG31388	6.72	0.131	0.85	0.786795792469443	0.3
mRpL1	Nf-YC	6.03	0.131	0.85	0.786795792469443	0.3
mRpL1	mamo	5.58	0.131	0.85	0.786795792469443	0.3
mRpL1	CG4553	4.15	0.131	0.85	0.786795792469443	0.3
mRpL1	Rel	3.93	0.131	0.85	0.786795792469443	0.3
mRpL1	CG13624	3.9	0.131	0.85	0.786795792469443	0.3
mRpL1	CG14711	3.84	0.131	0.85	0.786795792469443	0.3
mRpL1	kn	3.44	0.131	0.85	0.786795792469443	0.3
mRpL1	CG5033	3.23	0.131	0.85	0.786795792469443	0.3
mRpL1	MESR4	2.77	0.131	0.85	0.786795792469443	0.3
mRpL1	bsh	2.75	0.131	0.85	0.786795792469443	0.3
mRpL1	dan	2.74	0.131	0.85	0.786795792469443	0.3
mRpL1	mld	2.33	0.131	0.85	0.786795792469443	0.3
mRpL1	jing	2.33	0.131	0.85	0.786795792469443	0.3
mRpL1	mor	2.31	0.131	0.85	0.786795792469443	0.3
mRpL1	Plzf	2.28	0.131	0.85	0.786795792469443	0.3
mRpL1	CG3065	2.27	0.131	0.85	0.786795792469443	0.3
mRpL1	Crc	2.24	0.131	0.85	0.786795792469443	0.3
mRpL1	Mes4	2.24	0.131	0.85	0.786795792469443	0.3
mRpL1	Pbp45	2.22	0.131	0.85	0.786795792469443	0.3
mRpL1	CG32982	2.2	0.131	0.85	0.786795792469443	0.3
mRpL1	CG10321	2.19	0.131	0.85	0.786795792469443	0.3
mRpL1	Chrac-16	2.19	0.131	0.85	0.786795792469443	0.3
mRpL1	E2f2	2.15	0.131	0.85	0.786795792469443	0.3
mRpL1	fru	2.09	0.131	0.85	0.786795792469443	0.3
mRpL1	dac	1.9	0.131	0.85	0.786795792469443	0.3
mRpL1	fu2	1.9	0.131	0.85	0.786795792469443	0.3
mRpL1	RunxB	1.89	0.131	0.85	0.786795792469443	0.3
mRpL1	noc	1.85	0.131	0.85	0.786795792469443	0.3
mRpL1	dalao	1.84	0.131	0.85	0.786795792469443	0.3
Sgt1	ADD1	6.64	0.099	0.59	1	0.8
Sgt1	CG34422	4.59	0.099	0.59	1	0.8
Sgt1	CR43670	4.24	0.099	0.59	1	0.8
Sgt1	CG4617	2.93	0.099	0.59	1	0.8
Sgt1	CG32982	2.75	0.099	0.59	1	0.8
Sgt1	Tip60	2.59	0.099	0.59	1	0.8
Sgt1	stck	2.48	0.099	0.59	1	0.8
Sgt1	CG30020	2.46	0.099	0.59	1	0.8
Sgt1	CG44002	2.44	0.099	0.59	1	0.8
Sgt1	MED15	2.42	0.099	0.59	1	0.8
Sgt1	CG3909	2.37	0.099	0.59	1	0.8
Sgt1	CycH	2.2	0.099	0.59	1	0.8
Sgt1	achi	1.93	0.099	0.59	1	0.8
Sgt1	Opbp	1.81	0.099	0.59	1	0.8
Sgt1	E2f2	1.76	0.099	0.59	1	0.8
Sgt1	CG5180	1.73	0.099	0.59	1	0.8
Sgt1	CG10366	1.71	0.099	0.59	1	0.8
Sgt1	svp	1.7	0.099	0.59	1	0.8
Sgt1	Taf1	1.7	0.099	0.59	1	0.8
Sgt1	CG3313	1.7	0.099	0.59	1	0.8
Sgt1	Taf8	1.68	0.099	0.59	1	0.8
Sgt1	CG13775	1.56	0.099	0.59	1	0.8
Sgt1	CG10209	1.55	0.099	0.59	1	0.8
Sgt1	Xpd	1.54	0.099	0.59	1	0.8
Sgt1	CG3726	1.53	0.099	0.59	1	0.8
Sgt1	esn	1.53	0.099	0.59	1	0.8
Sgt1	CG17802	1.51	0.099	0.59	1	0.8
Sgt1	Spt3	1.5	0.099	0.59	1	0.8
Sgt1	ZnT49B	1.47	0.099	0.59	1	0.8
Sgt1	jing	1.46	0.099	0.59	1	0.8
tex	vvl	4.17	0.125	0.77	1	0.6
tex	CG14710	3.99	0.125	0.77	1	0.6
tex	Ets65A	3.87	0.125	0.77	1	0.6
tex	bs	3.41	0.125	0.77	1	0.6
tex	gce	2.62	0.125	0.77	1	0.6
tex	MED25	2.57	0.125	0.77	1	0.6
tex	MTA1-like	2.56	0.125	0.77	1	0.6
tex	Pcl	2.54	0.125	0.77	1	0.6
tex	CG11247	2.42	0.125	0.77	1	0.6
tex	ttk	2.35	0.125	0.77	1	0.6
tex	CG14438	2.35	0.125	0.77	1	0.6
tex	Rel	2.22	0.125	0.77	1	0.6
tex	schlank	2.18	0.125	0.77	1	0.6
tex	phol	2.06	0.125	0.77	1	0.6
tex	sr	1.99	0.125	0.77	1	0.6
tex	CG9932	1.96	0.125	0.77	1	0.6
tex	mld	1.89	0.125	0.77	1	0.6
tex	TfIIEalpha	1.8	0.125	0.77	1	0.6
tex	Su(H)	1.79	0.125	0.77	1	0.6
tex	Spt3	1.78	0.125	0.77	1	0.6
tex	Chrac-16	1.76	0.125	0.77	1	0.6
tex	Su(z)12	1.75	0.125	0.77	1	0.6
tex	CG13123	1.7	0.125	0.77	1	0.6
tex	Erm_Ey	1.67	0.125	0.77	1	0.6
tex	CG12299	1.66	0.125	0.77	1	0.6
tex	Sry-delta	1.64	0.125	0.77	1	0.6
tex	Iswi	1.61	0.125	0.77	1	0.6
tex	her	1.6	0.125	0.77	1	0.6
tex	CG44247	1.59	0.125	0.77	1	0.6
tex	NC2beta	1.58	0.125	0.77	1	0.6
Coq2	CG10631	7.84	0.1	-0.11	0.0975900072948533	0.16
Coq2	CG2199	4.35	0.1	-0.11	0.0975900072948533	0.16
Coq2	CG12219	3.96	0.1	-0.11	0.0975900072948533	0.16
Coq2	Rbsn-5	3.62	0.1	-0.11	0.0975900072948533	0.16
Coq2	CG7987	3.55	0.1	-0.11	0.0975900072948533	0.16
Coq2	CG18476	3.13	0.1	-0.11	0.0975900072948533	0.16
Coq2	CG10979	3.06	0.1	-0.11	0.0975900072948533	0.16
Coq2	apt	2.96	0.1	-0.11	0.0975900072948533	0.16
Coq2	CG4424	2.95	0.1	-0.11	0.0975900072948533	0.16
Coq2	achi	2.91	0.1	-0.11	0.0975900072948533	0.16
Coq2	Pbp95	2.82	0.1	-0.11	0.0975900072948533	0.16
Coq2	dan	2.76	0.1	-0.11	0.0975900072948533	0.16
Coq2	ftz-f1	2.71	0.1	-0.11	0.0975900072948533	0.16
Coq2	ush	2.45	0.1	-0.11	0.0975900072948533	0.16
Coq2	NC2alpha	2.34	0.1	-0.11	0.0975900072948533	0.16
Coq2	elB	2.25	0.1	-0.11	0.0975900072948533	0.16
Coq2	CG12299	2.24	0.1	-0.11	0.0975900072948533	0.16
Coq2	CG8388	2.2	0.1	-0.11	0.0975900072948533	0.16
Coq2	CG14441	2.17	0.1	-0.11	0.0975900072948533	0.16
Coq2	CG11456	2.13	0.1	-0.11	0.0975900072948533	0.16
Coq2	CG30020	2.05	0.1	-0.11	0.0975900072948533	0.16
Coq2	CG12769	2.03	0.1	-0.11	0.0975900072948533	0.16
Coq2	bab1	2.01	0.1	-0.11	0.0975900072948533	0.16
Coq2	CG14117	2	0.1	-0.11	0.0975900072948533	0.16
Coq2	Pcl	1.97	0.1	-0.11	0.0975900072948533	0.16
Coq2	CG12942	1.97	0.1	-0.11	0.0975900072948533	0.16
Coq2	yem	1.95	0.1	-0.11	0.0975900072948533	0.16
Coq2	CG6254	1.87	0.1	-0.11	0.0975900072948533	0.16
Coq2	ssp	1.83	0.1	-0.11	0.0975900072948533	0.16
Coq2	CG1663	1.79	0.1	-0.11	0.0975900072948533	0.16
CG9601	stwl	6.73	0.242	0.29	0.683130051063973	0.76
CG9601	ranshi	6.53	0.242	0.29	0.683130051063973	0.76
CG9601	ush	5.96	0.242	0.29	0.683130051063973	0.76
CG9601	Lpt	4.35	0.242	0.29	0.683130051063973	0.76
CG9601	fu2	3.89	0.242	0.29	0.683130051063973	0.76
CG9601	CG3909	3.6	0.242	0.29	0.683130051063973	0.76
CG9601	CG7987	3.25	0.242	0.29	0.683130051063973	0.76
CG9601	pros	3.21	0.242	0.29	0.683130051063973	0.76
CG9601	CG7154	2.96	0.242	0.29	0.683130051063973	0.76
CG9601	Bap55	2.93	0.242	0.29	0.683130051063973	0.76
CG9601	dve	2.76	0.242	0.29	0.683130051063973	0.76
CG9601	Kdm4A	2.75	0.242	0.29	0.683130051063973	0.76
CG9601	TFAM	2.36	0.242	0.29	0.683130051063973	0.76
CG9601	CG10979	2.35	0.242	0.29	0.683130051063973	0.76
CG9601	CG7518	2.28	0.242	0.29	0.683130051063973	0.76
CG9601	vvl	2.27	0.242	0.29	0.683130051063973	0.76
CG9601	stc	2.26	0.242	0.29	0.683130051063973	0.76
CG9601	CG7928	2.22	0.242	0.29	0.683130051063973	0.76
CG9601	sba	2.19	0.242	0.29	0.683130051063973	0.76
CG9601	CG2202	2.17	0.242	0.29	0.683130051063973	0.76
CG9601	CG1233	2.11	0.242	0.29	0.683130051063973	0.76
CG9601	NfI	2.1	0.242	0.29	0.683130051063973	0.76
CG9601	Vsx2	2.09	0.242	0.29	0.683130051063973	0.76
CG9601	CTCF	2.01	0.242	0.29	0.683130051063973	0.76
CG9601	CG14711	1.9	0.242	0.29	0.683130051063973	0.76
CG9601	CG8950	1.88	0.242	0.29	0.683130051063973	0.76
CG9601	RpIII128	1.84	0.242	0.29	0.683130051063973	0.76
CG9601	br	1.82	0.242	0.29	0.683130051063973	0.76
CG9601	l(3)73Ah	1.82	0.242	0.29	0.683130051063973	0.76
CG9601	Scm	1.79	0.242	0.29	0.683130051063973	0.76
DppIII	CG4707	5.23	0.198	0.56	0.683130051063973	0.74
DppIII	Set2	4.08	0.198	0.56	0.683130051063973	0.74
DppIII	Scm	3.82	0.198	0.56	0.683130051063973	0.74
DppIII	CG8159	3.77	0.198	0.56	0.683130051063973	0.74
DppIII	CG12299	3.61	0.198	0.56	0.683130051063973	0.74
DppIII	CG15011	3.52	0.198	0.56	0.683130051063973	0.74
DppIII	Hmg-2	3.24	0.198	0.56	0.683130051063973	0.74
DppIII	CG11085	3.23	0.198	0.56	0.683130051063973	0.74
DppIII	hth	3.06	0.198	0.56	0.683130051063973	0.74
DppIII	CG3847	2.77	0.198	0.56	0.683130051063973	0.74
DppIII	Bap55	2.65	0.198	0.56	0.683130051063973	0.74
DppIII	Pc	2.52	0.198	0.56	0.683130051063973	0.74
DppIII	dwg	2.47	0.198	0.56	0.683130051063973	0.74
DppIII	Bx	2.44	0.198	0.56	0.683130051063973	0.74
DppIII	stck	2.3	0.198	0.56	0.683130051063973	0.74
DppIII	cbt	2.24	0.198	0.56	0.683130051063973	0.74
DppIII	D	2.22	0.198	0.56	0.683130051063973	0.74
DppIII	YL-1	2.21	0.198	0.56	0.683130051063973	0.74
DppIII	CG10979	2.18	0.198	0.56	0.683130051063973	0.74
DppIII	Bap170	2.17	0.198	0.56	0.683130051063973	0.74
DppIII	az2	2.17	0.198	0.56	0.683130051063973	0.74
DppIII	dm	2.12	0.198	0.56	0.683130051063973	0.74
DppIII	CG12267	2.1	0.198	0.56	0.683130051063973	0.74
DppIII	Ravus	2.06	0.198	0.56	0.683130051063973	0.74
DppIII	Met	2.06	0.198	0.56	0.683130051063973	0.74
DppIII	Su(H)	2.04	0.198	0.56	0.683130051063973	0.74
DppIII	MED4	2.04	0.198	0.56	0.683130051063973	0.74
DppIII	MBD-R2	2.04	0.198	0.56	0.683130051063973	0.74
DppIII	CG11906	2.03	0.198	0.56	0.683130051063973	0.74
DppIII	CG2790	2	0.198	0.56	0.683130051063973	0.74
Atg13	CG9799	5.55	0.16	0.07	0.377964473009227	0.36
Atg13	key	3.55	0.16	0.07	0.377964473009227	0.36
Atg13	CG3815	3.38	0.16	0.07	0.377964473009227	0.36
Atg13	Kdm2	2.79	0.16	0.07	0.377964473009227	0.36
Atg13	Trl	2.72	0.16	0.07	0.377964473009227	0.36
Atg13	Su(H)	2.55	0.16	0.07	0.377964473009227	0.36
Atg13	hbn	2.42	0.16	0.07	0.377964473009227	0.36
Atg13	CG14441	2.36	0.16	0.07	0.377964473009227	0.36
Atg13	CG10147	2.34	0.16	0.07	0.377964473009227	0.36
Atg13	CG8388	2.3	0.16	0.07	0.377964473009227	0.36
Atg13	CG18262	2.28	0.16	0.07	0.377964473009227	0.36
Atg13	CG8924	2.22	0.16	0.07	0.377964473009227	0.36
Atg13	mld	2.2	0.16	0.07	0.377964473009227	0.36
Atg13	grau	2.19	0.16	0.07	0.377964473009227	0.36
Atg13	CG18476	2.1	0.16	0.07	0.377964473009227	0.36
Atg13	NK7.1	2.02	0.16	0.07	0.377964473009227	0.36
Atg13	Dref	1.99	0.16	0.07	0.377964473009227	0.36
Atg13	CG3847	1.99	0.16	0.07	0.377964473009227	0.36
Atg13	Asciz	1.97	0.16	0.07	0.377964473009227	0.36
Atg13	CG13123	1.88	0.16	0.07	0.377964473009227	0.36
Atg13	Mtp	1.87	0.16	0.07	0.377964473009227	0.36
Atg13	caz	1.81	0.16	0.07	0.377964473009227	0.36
Atg13	CG8314	1.81	0.16	0.07	0.377964473009227	0.36
Atg13	Xpd	1.75	0.16	0.07	0.377964473009227	0.36
Atg13	ppl	1.74	0.16	0.07	0.377964473009227	0.36
Atg13	ADD1	1.73	0.16	0.07	0.377964473009227	0.36
Atg13	CG10904	1.7	0.16	0.07	0.377964473009227	0.36
Atg13	bon	1.69	0.16	0.07	0.377964473009227	0.36
Atg13	dmrt99B	1.66	0.16	0.07	0.377964473009227	0.36
Atg13	Ey_Hbn	1.66	0.16	0.07	0.377964473009227	0.36
CG9684	Dip2	9.21	0.065	0.56	1	0.77
CG9684	CG13894	6.33	0.065	0.56	1	0.77
CG9684	CG14711	3.88	0.065	0.56	1	0.77
CG9684	CG4553	3.25	0.065	0.56	1	0.77
CG9684	MED17	2.73	0.065	0.56	1	0.77
CG9684	CG2202	2.71	0.065	0.56	1	0.77
CG9684	CG2790	2.48	0.065	0.56	1	0.77
CG9684	Nf-YA	2.39	0.065	0.56	1	0.77
CG9684	CG13123	2.34	0.065	0.56	1	0.77
CG9684	CG13775	2.28	0.065	0.56	1	0.77
CG9684	pros	2.07	0.065	0.56	1	0.77
CG9684	Dif	2.01	0.065	0.56	1	0.77
CG9684	CG11902	1.94	0.065	0.56	1	0.77
CG9684	ttk	1.9	0.065	0.56	1	0.77
CG9684	D	1.89	0.065	0.56	1	0.77
CG9684	CG12219	1.89	0.065	0.56	1	0.77
CG9684	CG7818	1.88	0.065	0.56	1	0.77
CG9684	CG11560	1.86	0.065	0.56	1	0.77
CG9684	phtf	1.73	0.065	0.56	1	0.77
CG9684	Taf2	1.7	0.065	0.56	1	0.77
CG9684	mld	1.7	0.065	0.56	1	0.77
CG9684	tio	1.64	0.065	0.56	1	0.77
CG9684	CG4617	1.62	0.065	0.56	1	0.77
CG9684	CG14710	1.62	0.065	0.56	1	0.77
CG9684	Rel	1.57	0.065	0.56	1	0.77
CG9684	CG4570	1.57	0.065	0.56	1	0.77
CG9684	stc	1.55	0.065	0.56	1	0.77
CG9684	mip120	1.54	0.065	0.56	1	0.77
CG9684	sr	1.51	0.065	0.56	1	0.77
CG9684	CG11906	1.5	0.065	0.56	1	0.77
CG45263	CG32982	5.89	1.08	0.41	0.480384461415261	0.66
CG45263	CG12299	5.15	1.08	0.41	0.480384461415261	0.66
CG45263	Pbp95	3.74	1.08	0.41	0.480384461415261	0.66
CG45263	CG2129	3.58	1.08	0.41	0.480384461415261	0.66
CG45263	Kdm4A	3.24	1.08	0.41	0.480384461415261	0.66
CG45263	CG10631	2.52	1.08	0.41	0.480384461415261	0.66
CG45263	Crc	2.51	1.08	0.41	0.480384461415261	0.66
CG45263	Octbeta2R	2.51	1.08	0.41	0.480384461415261	0.66
CG45263	CG30403	2.49	1.08	0.41	0.480384461415261	0.66
CG45263	CG6683	2.36	1.08	0.41	0.480384461415261	0.66
CG45263	Bap55	2.35	1.08	0.41	0.480384461415261	0.66
CG45263	Pcl	2.32	1.08	0.41	0.480384461415261	0.66
CG45263	bsh	2.31	1.08	0.41	0.480384461415261	0.66
CG45263	CG5033	2.25	1.08	0.41	0.480384461415261	0.66
CG45263	CG31441	2.2	1.08	0.41	0.480384461415261	0.66
CG45263	Ets65A	2.2	1.08	0.41	0.480384461415261	0.66
CG45263	CG13123	2.18	1.08	0.41	0.480384461415261	0.66
CG45263	Dref	2.18	1.08	0.41	0.480384461415261	0.66
CG45263	Ey_Hbn	2.14	1.08	0.41	0.480384461415261	0.66
CG45263	CG43689	2.1	1.08	0.41	0.480384461415261	0.66
CG45263	CG6654	2.09	1.08	0.41	0.480384461415261	0.66
CG45263	CG9932	2.08	1.08	0.41	0.480384461415261	0.66
CG45263	CG10949	2.01	1.08	0.41	0.480384461415261	0.66
CG45263	Iswi	1.95	1.08	0.41	0.480384461415261	0.66
CG45263	Su(H)	1.94	1.08	0.41	0.480384461415261	0.66
CG45263	CG8281	1.93	1.08	0.41	0.480384461415261	0.66
CG45263	CG34376	1.86	1.08	0.41	0.480384461415261	0.66
CG45263	Taf1	1.83	1.08	0.41	0.480384461415261	0.66
CG45263	CG4570	1.74	1.08	0.41	0.480384461415261	0.66
CG45263	fru	1.7	1.08	0.41	0.480384461415261	0.66
CG11741	CG3909	4.69	0.031	-0.13	0.254823595718813	0.06
CG11741	kn	2.83	0.031	-0.13	0.254823595718813	0.06
CG11741	CG10959	1.58	0.031	-0.13	0.254823595718813	0.06
CG11741	RpIII128	1.42	0.031	-0.13	0.254823595718813	0.06
CG11741	CycH	1.42	0.031	-0.13	0.254823595718813	0.06
CG11741	Pc	1.41	0.031	-0.13	0.254823595718813	0.06
CG11741	CG12299	1.41	0.031	-0.13	0.254823595718813	0.06
CG11741	Dh44-R2	1.41	0.031	-0.13	0.254823595718813	0.06
CG11741	Zif	1.41	0.031	-0.13	0.254823595718813	0.06
CG11741	CG17359	1.41	0.031	-0.13	0.254823595718813	0.06
CG11741	CG10979	1.41	0.031	-0.13	0.254823595718813	0.06
CG11741	tara	1.33	0.031	-0.13	0.254823595718813	0.06
CG11741	Blimp-1	1.32	0.031	-0.13	0.254823595718813	0.06
CG11741	key	1.24	0.031	-0.13	0.254823595718813	0.06
CG11741	ttk	1.11	0.031	-0.13	0.254823595718813	0.06
CG11741	Taf1	1.04	0.031	-0.13	0.254823595718813	0.06
CG11741	mld	1.04	0.031	-0.13	0.254823595718813	0.06
CG11741	dwg	1.02	0.031	-0.13	0.254823595718813	0.06
CG11741	Bx	1.02	0.031	-0.13	0.254823595718813	0.06
CG11741	Dip1	1.02	0.031	-0.13	0.254823595718813	0.06
CG11741	bigmax	1.01	0.031	-0.13	0.254823595718813	0.06
CG11741	CG11085	1.01	0.031	-0.13	0.254823595718813	0.06
CG11741	E2f2	1	0.031	-0.13	0.254823595718813	0.06
CG11741	ey	1	0.031	-0.13	0.254823595718813	0.06
CG11741	Awh	1	0.031	-0.13	0.254823595718813	0.06
CG11741	hng3	1	0.031	-0.13	0.254823595718813	0.06
CG11741	CG7368	1	0.031	-0.13	0.254823595718813	0.06
CG11741	CG32105	1	0.031	-0.13	0.254823595718813	0.06
CG11741	hng1	1	0.031	-0.13	0.254823595718813	0.06
CG11741	CG14441	1	0.031	-0.13	0.254823595718813	0.06
pch2	CG4360	6.87	0.127	0.35	0.428571428571429	0.47
pch2	CG10949	4.03	0.127	0.35	0.428571428571429	0.47
pch2	CG31388	3.16	0.127	0.35	0.428571428571429	0.47
pch2	bsh	3.07	0.127	0.35	0.428571428571429	0.47
pch2	NC2alpha	3.04	0.127	0.35	0.428571428571429	0.47
pch2	CG4553	2.99	0.127	0.35	0.428571428571429	0.47
pch2	Chrac-14	2.72	0.127	0.35	0.428571428571429	0.47
pch2	CR43670	2.7	0.127	0.35	0.428571428571429	0.47
pch2	bon	2.49	0.127	0.35	0.428571428571429	0.47
pch2	CG6276	2.48	0.127	0.35	0.428571428571429	0.47
pch2	CG4570	2.34	0.127	0.35	0.428571428571429	0.47
pch2	CG11247	2.29	0.127	0.35	0.428571428571429	0.47
pch2	sr	2.27	0.127	0.35	0.428571428571429	0.47
pch2	CG14711	2.22	0.127	0.35	0.428571428571429	0.47
pch2	Octbeta2R	2.18	0.127	0.35	0.428571428571429	0.47
pch2	D	2.16	0.127	0.35	0.428571428571429	0.47
pch2	Elp3	2.14	0.127	0.35	0.428571428571429	0.47
pch2	bigmax	2.11	0.127	0.35	0.428571428571429	0.47
pch2	Dad	2.11	0.127	0.35	0.428571428571429	0.47
pch2	bab2	1.99	0.127	0.35	0.428571428571429	0.47
pch2	CG18265	1.98	0.127	0.35	0.428571428571429	0.47
pch2	CG7818	1.94	0.127	0.35	0.428571428571429	0.47
pch2	CG14712	1.92	0.127	0.35	0.428571428571429	0.47
pch2	wek	1.89	0.127	0.35	0.428571428571429	0.47
pch2	hng3	1.86	0.127	0.35	0.428571428571429	0.47
pch2	Spt5	1.78	0.127	0.35	0.428571428571429	0.47
pch2	CG6654	1.73	0.127	0.35	0.428571428571429	0.47
pch2	Bap170	1.72	0.127	0.35	0.428571428571429	0.47
pch2	yem	1.7	0.127	0.35	0.428571428571429	0.47
pch2	CG7928	1.68	0.127	0.35	0.428571428571429	0.47
5-HT2B	ppl	5.12	0.073	-0.12	0.2	0.34
5-HT2B	YL-1	3.22	0.073	-0.12	0.2	0.34
5-HT2B	CG42748	3.08	0.073	-0.12	0.2	0.34
5-HT2B	tef	2.78	0.073	-0.12	0.2	0.34
5-HT2B	CG3726	2.59	0.073	-0.12	0.2	0.34
5-HT2B	Sap30	2.58	0.073	-0.12	0.2	0.34
5-HT2B	ssp	2.34	0.073	-0.12	0.2	0.34
5-HT2B	Opa_Erm	2.34	0.073	-0.12	0.2	0.34
5-HT2B	CG31365	2.3	0.073	-0.12	0.2	0.34
5-HT2B	CG3909	2.27	0.073	-0.12	0.2	0.34
5-HT2B	dwg	2.19	0.073	-0.12	0.2	0.34
5-HT2B	CG6254	2.16	0.073	-0.12	0.2	0.34
5-HT2B	CG11294	2.14	0.073	-0.12	0.2	0.34
5-HT2B	Dip1	2.13	0.073	-0.12	0.2	0.34
5-HT2B	TH1	2.01	0.073	-0.12	0.2	0.34
5-HT2B	CG4424	1.88	0.073	-0.12	0.2	0.34
5-HT2B	key	1.85	0.073	-0.12	0.2	0.34
5-HT2B	CG13775	1.83	0.073	-0.12	0.2	0.34
5-HT2B	e(y)3	1.83	0.073	-0.12	0.2	0.34
5-HT2B	CG12768	1.8	0.073	-0.12	0.2	0.34
5-HT2B	CG7745	1.7	0.073	-0.12	0.2	0.34
5-HT2B	Blimp-1	1.67	0.073	-0.12	0.2	0.34
5-HT2B	E(z)	1.66	0.073	-0.12	0.2	0.34
5-HT2B	CG14117	1.62	0.073	-0.12	0.2	0.34
5-HT2B	CG12942	1.61	0.073	-0.12	0.2	0.34
5-HT2B	Nf-YA	1.59	0.073	-0.12	0.2	0.34
5-HT2B	CG2199	1.57	0.073	-0.12	0.2	0.34
5-HT2B	CG6813	1.5	0.073	-0.12	0.2	0.34
5-HT2B	caz	1.5	0.073	-0.12	0.2	0.34
5-HT2B	foxo	1.5	0.073	-0.12	0.2	0.34
CG8021	Dref	3.99	0.086	0.51	1	0.86
CG8021	CG30020	3.75	0.086	0.51	1	0.86
CG8021	zfh2	3.16	0.086	0.51	1	0.86
CG8021	Met	2.82	0.086	0.51	1	0.86
CG8021	bab1	2.81	0.086	0.51	1	0.86
CG8021	CG14965	2.73	0.086	0.51	1	0.86
CG8021	CG7154	2.64	0.086	0.51	1	0.86
CG8021	Sap30	2.27	0.086	0.51	1	0.86
CG8021	CG31224	2.24	0.086	0.51	1	0.86
CG8021	CG7101	2.24	0.086	0.51	1	0.86
CG8021	grau	2.16	0.086	0.51	1	0.86
CG8021	Taf1	2.08	0.086	0.51	1	0.86
CG8021	CG6254	2.08	0.086	0.51	1	0.86
CG8021	Kdm4A	1.94	0.086	0.51	1	0.86
CG8021	CG5033	1.94	0.086	0.51	1	0.86
CG8021	Eip93F	1.86	0.086	0.51	1	0.86
CG8021	Ravus	1.83	0.086	0.51	1	0.86
CG8021	Fen1	1.78	0.086	0.51	1	0.86
CG8021	Hth_Opa	1.76	0.086	0.51	1	0.86
CG8021	CG7818	1.74	0.086	0.51	1	0.86
CG8021	Side	1.74	0.086	0.51	1	0.86
CG8021	MED28	1.73	0.086	0.51	1	0.86
CG8021	Mes4	1.72	0.086	0.51	1	0.86
CG8021	elB	1.64	0.086	0.51	1	0.86
CG8021	Lpt	1.63	0.086	0.51	1	0.86
CG8021	CG3065	1.63	0.086	0.51	1	0.86
CG8021	l(3)mbt	1.6	0.086	0.51	1	0.86
CG8021	erm	1.6	0.086	0.51	1	0.86
CG8021	fd59A	1.6	0.086	0.51	1	0.86
CG8021	E(z)	1.6	0.086	0.51	1	0.86
Dhod	fkh	6.2	0.088	0.68	0.683130051063973	0.55
Dhod	caz	4.7	0.088	0.68	0.683130051063973	0.55
Dhod	CG6907	3.41	0.088	0.68	0.683130051063973	0.55
Dhod	CG10321	3.25	0.088	0.68	0.683130051063973	0.55
Dhod	CG7987	3.05	0.088	0.68	0.683130051063973	0.55
Dhod	CG15011	2.44	0.088	0.68	0.683130051063973	0.55
Dhod	CG7368	2.41	0.088	0.68	0.683130051063973	0.55
Dhod	CG34340	2.39	0.088	0.68	0.683130051063973	0.55
Dhod	CG14667	2.39	0.088	0.68	0.683130051063973	0.55
Dhod	Blimp-1	2.37	0.088	0.68	0.683130051063973	0.55
Dhod	CG14965	2.34	0.088	0.68	0.683130051063973	0.55
Dhod	CG10366	2.28	0.088	0.68	0.683130051063973	0.55
Dhod	wek	2.26	0.088	0.68	0.683130051063973	0.55
Dhod	CG42748	2.24	0.088	0.68	0.683130051063973	0.55
Dhod	CG9776	2.23	0.088	0.68	0.683130051063973	0.55
Dhod	Tusp	2.08	0.088	0.68	0.683130051063973	0.55
Dhod	Dll	2.01	0.088	0.68	0.683130051063973	0.55
Dhod	p53	1.88	0.088	0.68	0.683130051063973	0.55
Dhod	phtf	1.87	0.088	0.68	0.683130051063973	0.55
Dhod	Brd8	1.86	0.088	0.68	0.683130051063973	0.55
Dhod	CG12236	1.79	0.088	0.68	0.683130051063973	0.55
Dhod	CG10904	1.72	0.088	0.68	0.683130051063973	0.55
Dhod	CG9948	1.68	0.088	0.68	0.683130051063973	0.55
Dhod	esn	1.64	0.088	0.68	0.683130051063973	0.55
Dhod	Ssrp	1.61	0.088	0.68	0.683130051063973	0.55
Dhod	dom	1.6	0.088	0.68	0.683130051063973	0.55
Dhod	CG9799	1.6	0.088	0.68	0.683130051063973	0.55
Dhod	dmrt99B	1.57	0.088	0.68	0.683130051063973	0.55
Dhod	ppl	1.56	0.088	0.68	0.683130051063973	0.55
Dhod	Side	1.54	0.088	0.68	0.683130051063973	0.55
CG11753	Dip1	6.16	0.168	-0.44	0.174077655955698	0.5
CG11753	Ets65A	5.7	0.168	-0.44	0.174077655955698	0.5
CG11753	MED25	5.28	0.168	-0.44	0.174077655955698	0.5
CG11753	Dref	4.62	0.168	-0.44	0.174077655955698	0.5
CG11753	CG33213	4.43	0.168	-0.44	0.174077655955698	0.5
CG11753	CG12299	4.22	0.168	-0.44	0.174077655955698	0.5
CG11753	Mef2	3.98	0.168	-0.44	0.174077655955698	0.5
CG11753	TfIIFbeta	3.84	0.168	-0.44	0.174077655955698	0.5
CG11753	dom	3.83	0.168	-0.44	0.174077655955698	0.5
CG11753	Nf-YC	3.67	0.168	-0.44	0.174077655955698	0.5
CG11753	CG10366	3.49	0.168	-0.44	0.174077655955698	0.5
CG11753	CG7368	3.15	0.168	-0.44	0.174077655955698	0.5
CG11753	CG10669	2.92	0.168	-0.44	0.174077655955698	0.5
CG11753	bigmax	2.83	0.168	-0.44	0.174077655955698	0.5
CG11753	Lpt	2.78	0.168	-0.44	0.174077655955698	0.5
CG11753	stck	2.75	0.168	-0.44	0.174077655955698	0.5
CG11753	GATAd	2.74	0.168	-0.44	0.174077655955698	0.5
CG11753	Trf	2.72	0.168	-0.44	0.174077655955698	0.5
CG11753	Taf8	2.66	0.168	-0.44	0.174077655955698	0.5
CG11753	Aef1	2.63	0.168	-0.44	0.174077655955698	0.5
CG11753	CG31224	2.41	0.168	-0.44	0.174077655955698	0.5
CG11753	Hakai	2.34	0.168	-0.44	0.174077655955698	0.5
CG11753	CkIIalpha-i1	2.34	0.168	-0.44	0.174077655955698	0.5
CG11753	Sox102F	2.31	0.168	-0.44	0.174077655955698	0.5
CG11753	CG11317	2.16	0.168	-0.44	0.174077655955698	0.5
CG11753	dac	2.09	0.168	-0.44	0.174077655955698	0.5
CG11753	luna	2.07	0.168	-0.44	0.174077655955698	0.5
CG11753	CG9650	2.02	0.168	-0.44	0.174077655955698	0.5
CG11753	Sap30	2.01	0.168	-0.44	0.174077655955698	0.5
CG11753	CG15601	2	0.168	-0.44	0.174077655955698	0.5
CG8036	MED4	7.6	0.146	0.19	0.447213595499958	0.74
CG8036	dm	6.99	0.146	0.19	0.447213595499958	0.74
CG8036	mip120	6.29	0.146	0.19	0.447213595499958	0.74
CG8036	ush	4.13	0.146	0.19	0.447213595499958	0.74
CG8036	CG14200	3.96	0.146	0.19	0.447213595499958	0.74
CG8036	CG1233	3.72	0.146	0.19	0.447213595499958	0.74
CG8036	CG17803	3.11	0.146	0.19	0.447213595499958	0.74
CG8036	Fen1	3.09	0.146	0.19	0.447213595499958	0.74
CG8036	bab2	2.94	0.146	0.19	0.447213595499958	0.74
CG8036	CG31388	2.91	0.146	0.19	0.447213595499958	0.74
CG8036	CG10631	2.74	0.146	0.19	0.447213595499958	0.74
CG8036	Su(H)	2.69	0.146	0.19	0.447213595499958	0.74
CG8036	CG8159	2.67	0.146	0.19	0.447213595499958	0.74
CG8036	CG14207	2.51	0.146	0.19	0.447213595499958	0.74
CG8036	CG2889	2.46	0.146	0.19	0.447213595499958	0.74
CG8036	CG8319	2.41	0.146	0.19	0.447213595499958	0.74
CG8036	sima	2.39	0.146	0.19	0.447213595499958	0.74
CG8036	Crc	2.38	0.146	0.19	0.447213595499958	0.74
CG8036	MESR4	2.26	0.146	0.19	0.447213595499958	0.74
CG8036	Chrac-16	2.22	0.146	0.19	0.447213595499958	0.74
CG8036	CG8924	2.19	0.146	0.19	0.447213595499958	0.74
CG8036	MED17	2.1	0.146	0.19	0.447213595499958	0.74
CG8036	ftz-f1	2.08	0.146	0.19	0.447213595499958	0.74
CG8036	CG7518	2.02	0.146	0.19	0.447213595499958	0.74
CG8036	CG11902	1.95	0.146	0.19	0.447213595499958	0.74
CG8036	Tip60	1.87	0.146	0.19	0.447213595499958	0.74
CG8036	tj	1.85	0.146	0.19	0.447213595499958	0.74
CG8036	ab	1.84	0.146	0.19	0.447213595499958	0.74
CG8036	CG17359	1.84	0.146	0.19	0.447213595499958	0.74
CG8036	Rfx	1.82	0.146	0.19	0.447213595499958	0.74
CG8043	pzg	8.53	0.074	0.46	0.683130051063973	0.74
CG8043	CG3313	6.04	0.074	0.46	0.683130051063973	0.74
CG8043	caz	4.99	0.074	0.46	0.683130051063973	0.74
CG8043	Meics	3.52	0.074	0.46	0.683130051063973	0.74
CG8043	sba	3.44	0.074	0.46	0.683130051063973	0.74
CG8043	CG42748	3.23	0.074	0.46	0.683130051063973	0.74
CG8043	Spps	3.02	0.074	0.46	0.683130051063973	0.74
CG8043	Ssl1	2.74	0.074	0.46	0.683130051063973	0.74
CG8043	CG14117	2.4	0.074	0.46	0.683130051063973	0.74
CG8043	CG15601	2.39	0.074	0.46	0.683130051063973	0.74
CG8043	Usf	2.37	0.074	0.46	0.683130051063973	0.74
CG8043	CG6254	2.34	0.074	0.46	0.683130051063973	0.74
CG8043	mTTF	2.34	0.074	0.46	0.683130051063973	0.74
CG8043	CG31365	2.08	0.074	0.46	0.683130051063973	0.74
CG8043	CG6163	2.05	0.074	0.46	0.683130051063973	0.74
CG8043	Chi	2.04	0.074	0.46	0.683130051063973	0.74
CG8043	Spt3	2.03	0.074	0.46	0.683130051063973	0.74
CG8043	CG3847	1.96	0.074	0.46	0.683130051063973	0.74
CG8043	CG10321	1.96	0.074	0.46	0.683130051063973	0.74
CG8043	CG4553	1.92	0.074	0.46	0.683130051063973	0.74
CG8043	CG17803	1.9	0.074	0.46	0.683130051063973	0.74
CG8043	elB	1.87	0.074	0.46	0.683130051063973	0.74
CG8043	su(Hw)	1.77	0.074	0.46	0.683130051063973	0.74
CG8043	CG30020	1.74	0.074	0.46	0.683130051063973	0.74
CG8043	tj	1.68	0.074	0.46	0.683130051063973	0.74
CG8043	zfh2	1.65	0.074	0.46	0.683130051063973	0.74
CG8043	Sox102F	1.65	0.074	0.46	0.683130051063973	0.74
CG8043	CG10274	1.64	0.074	0.46	0.683130051063973	0.74
CG8043	Chrac-16	1.63	0.074	0.46	0.683130051063973	0.74
CG8043	ADD1	1.62	0.074	0.46	0.683130051063973	0.74
CG11755	elB	4.75	0.072	-0.25	0.0975900072948533	0.13
CG11755	noc	4.67	0.072	-0.25	0.0975900072948533	0.13
CG11755	CG5033	4.07	0.072	-0.25	0.0975900072948533	0.13
CG11755	CG13775	3.93	0.072	-0.25	0.0975900072948533	0.13
CG11755	CG7154	3.62	0.072	-0.25	0.0975900072948533	0.13
CG11755	fd68A	3.35	0.072	-0.25	0.0975900072948533	0.13
CG11755	Sry-delta	3.15	0.072	-0.25	0.0975900072948533	0.13
CG11755	Fen1	2.69	0.072	-0.25	0.0975900072948533	0.13
CG11755	ERR	2.63	0.072	-0.25	0.0975900072948533	0.13
CG11755	Mrtf	2.4	0.072	-0.25	0.0975900072948533	0.13
CG11755	MED20	2.26	0.072	-0.25	0.0975900072948533	0.13
CG11755	CG10631	2.18	0.072	-0.25	0.0975900072948533	0.13
CG11755	Met	2.12	0.072	-0.25	0.0975900072948533	0.13
CG11755	Dref	2.08	0.072	-0.25	0.0975900072948533	0.13
CG11755	Crc	1.98	0.072	-0.25	0.0975900072948533	0.13
CG11755	dwg	1.96	0.072	-0.25	0.0975900072948533	0.13
CG11755	CG4820	1.92	0.072	-0.25	0.0975900072948533	0.13
CG11755	Mtp	1.91	0.072	-0.25	0.0975900072948533	0.13
CG11755	lov	1.88	0.072	-0.25	0.0975900072948533	0.13
CG11755	CG32105	1.86	0.072	-0.25	0.0975900072948533	0.13
CG11755	CG6765	1.83	0.072	-0.25	0.0975900072948533	0.13
CG11755	ranshi	1.82	0.072	-0.25	0.0975900072948533	0.13
CG11755	CG14711	1.81	0.072	-0.25	0.0975900072948533	0.13
CG11755	CG9799	1.8	0.072	-0.25	0.0975900072948533	0.13
CG11755	Hr39	1.78	0.072	-0.25	0.0975900072948533	0.13
CG11755	fkh	1.69	0.072	-0.25	0.0975900072948533	0.13
CG11755	bon	1.65	0.072	-0.25	0.0975900072948533	0.13
CG11755	Dip1	1.6	0.072	-0.25	0.0975900072948533	0.13
CG11755	tio	1.6	0.072	-0.25	0.0975900072948533	0.13
CG11755	stwl	1.59	0.072	-0.25	0.0975900072948533	0.13
CG8159	Taf1	3.21	0.055	0.32	0.683130051063973	0.91
CG8159	CG1233	2.5	0.055	0.32	0.683130051063973	0.91
CG8159	CG31224	2.33	0.055	0.32	0.683130051063973	0.91
CG8159	ssp	2.31	0.055	0.32	0.683130051063973	0.91
CG8159	Bap55	2.08	0.055	0.32	0.683130051063973	0.91
CG8159	Kdm4A	2.07	0.055	0.32	0.683130051063973	0.91
CG8159	mxc	2.04	0.055	0.32	0.683130051063973	0.91
CG8159	kin17	2.03	0.055	0.32	0.683130051063973	0.91
CG8159	CG2875	2.02	0.055	0.32	0.683130051063973	0.91
CG8159	CG6272	2.01	0.055	0.32	0.683130051063973	0.91
CG8159	bab1	2	0.055	0.32	0.683130051063973	0.91
CG8159	CG44247	1.97	0.055	0.32	0.683130051063973	0.91
CG8159	Lmpt	1.96	0.055	0.32	0.683130051063973	0.91
CG8159	Pc	1.95	0.055	0.32	0.683130051063973	0.91
CG8159	br	1.95	0.055	0.32	0.683130051063973	0.91
CG8159	CG6808	1.91	0.055	0.32	0.683130051063973	0.91
CG8159	gce	1.9	0.055	0.32	0.683130051063973	0.91
CG8159	CG6907	1.89	0.055	0.32	0.683130051063973	0.91
CG8159	Fen1	1.85	0.055	0.32	0.683130051063973	0.91
CG8159	Ets65A	1.8	0.055	0.32	0.683130051063973	0.91
CG8159	mTTF	1.73	0.055	0.32	0.683130051063973	0.91
CG8159	phtf	1.67	0.055	0.32	0.683130051063973	0.91
CG8159	fd68A	1.58	0.055	0.32	0.683130051063973	0.91
CG8159	CG10321	1.58	0.055	0.32	0.683130051063973	0.91
CG8159	toy	1.54	0.055	0.32	0.683130051063973	0.91
CG8159	bsh	1.52	0.055	0.32	0.683130051063973	0.91
CG8159	Dll	1.51	0.055	0.32	0.683130051063973	0.91
CG8159	CG9650	1.48	0.055	0.32	0.683130051063973	0.91
CG8159	Eip93F	1.48	0.055	0.32	0.683130051063973	0.91
CG8159	CG7987	1.46	0.055	0.32	0.683130051063973	0.91
CG8202	aop	10.45	0.072	-0.06	0.227710017021324	0.37
CG8202	ap	7.25	0.072	-0.06	0.227710017021324	0.37
CG8202	Zif	5.18	0.072	-0.06	0.227710017021324	0.37
CG8202	mor	4.74	0.072	-0.06	0.227710017021324	0.37
CG8202	Cdk8	3.51	0.072	-0.06	0.227710017021324	0.37
CG8202	Dip2	3.35	0.072	-0.06	0.227710017021324	0.37
CG8202	Fen1	3.32	0.072	-0.06	0.227710017021324	0.37
CG8202	e(y)1	2.77	0.072	-0.06	0.227710017021324	0.37
CG8202	CTPsyn	2.6	0.072	-0.06	0.227710017021324	0.37
CG8202	Hr39	2.51	0.072	-0.06	0.227710017021324	0.37
CG8202	Pbp45	2.32	0.072	-0.06	0.227710017021324	0.37
CG8202	CG32532	2.25	0.072	-0.06	0.227710017021324	0.37
CG8202	TfIIFbeta	2.06	0.072	-0.06	0.227710017021324	0.37
CG8202	CG2875	2.05	0.072	-0.06	0.227710017021324	0.37
CG8202	Aef1	2.02	0.072	-0.06	0.227710017021324	0.37
CG8202	CG2199	2.01	0.072	-0.06	0.227710017021324	0.37
CG8202	su(Hw)	1.88	0.072	-0.06	0.227710017021324	0.37
CG8202	CG14207	1.87	0.072	-0.06	0.227710017021324	0.37
CG8202	CG15601	1.82	0.072	-0.06	0.227710017021324	0.37
CG8202	bs	1.77	0.072	-0.06	0.227710017021324	0.37
CG8202	CG11902	1.76	0.072	-0.06	0.227710017021324	0.37
CG8202	ph-p	1.76	0.072	-0.06	0.227710017021324	0.37
CG8202	mute	1.75	0.072	-0.06	0.227710017021324	0.37
CG8202	Ravus	1.73	0.072	-0.06	0.227710017021324	0.37
CG8202	CG8216	1.7	0.072	-0.06	0.227710017021324	0.37
CG8202	Spps	1.65	0.072	-0.06	0.227710017021324	0.37
CG8202	CG6254	1.63	0.072	-0.06	0.227710017021324	0.37
CG8202	tara	1.62	0.072	-0.06	0.227710017021324	0.37
CG8202	Meics	1.56	0.072	-0.06	0.227710017021324	0.37
CG8202	dve	1.55	0.072	-0.06	0.227710017021324	0.37
CG9801	Octbeta2R	4.25	0.236	0.65	0.832050294337844	0.55
CG9801	Camta	3.6	0.236	0.65	0.832050294337844	0.55
CG9801	CG11317	3.56	0.236	0.65	0.832050294337844	0.55
CG9801	CG11294	3.34	0.236	0.65	0.832050294337844	0.55
CG9801	CG6813	3.33	0.236	0.65	0.832050294337844	0.55
CG9801	lov	3.32	0.236	0.65	0.832050294337844	0.55
CG9801	CG43689	3.21	0.236	0.65	0.832050294337844	0.55
CG9801	Hmg-2	2.92	0.236	0.65	0.832050294337844	0.55
CG9801	Lim3	2.91	0.236	0.65	0.832050294337844	0.55
CG9801	hbn	2.73	0.236	0.65	0.832050294337844	0.55
CG9801	CG6276	2.71	0.236	0.65	0.832050294337844	0.55
CG9801	CG2199	2.62	0.236	0.65	0.832050294337844	0.55
CG9801	bsh	2.38	0.236	0.65	0.832050294337844	0.55
CG9801	klu	2.3	0.236	0.65	0.832050294337844	0.55
CG9801	Mat1	2.29	0.236	0.65	0.832050294337844	0.55
CG9801	CG7818	2.21	0.236	0.65	0.832050294337844	0.55
CG9801	CG11456	2.2	0.236	0.65	0.832050294337844	0.55
CG9801	bigmax	2.16	0.236	0.65	0.832050294337844	0.55
CG9801	CG12155	2.13	0.236	0.65	0.832050294337844	0.55
CG9801	CG34376	2.06	0.236	0.65	0.832050294337844	0.55
CG9801	CG3281	1.92	0.236	0.65	0.832050294337844	0.55
CG9801	Sry-delta	1.91	0.236	0.65	0.832050294337844	0.55
CG9801	Ets65A	1.9	0.236	0.65	0.832050294337844	0.55
CG9801	Sap30	1.84	0.236	0.65	0.832050294337844	0.55
CG9801	tna	1.76	0.236	0.65	0.832050294337844	0.55
CG9801	bab1	1.76	0.236	0.65	0.832050294337844	0.55
CG9801	caz	1.76	0.236	0.65	0.832050294337844	0.55
CG9801	MED27	1.74	0.236	0.65	0.832050294337844	0.55
CG9801	CG13123	1.72	0.236	0.65	0.832050294337844	0.55
CG9801	stc	1.72	0.236	0.65	0.832050294337844	0.55
CG11768	schlank	5.76	0.135	-0.21	0.0975900072948533	0.11
CG11768	dbr	4.42	0.135	-0.21	0.0975900072948533	0.11
CG11768	ham	4.03	0.135	-0.21	0.0975900072948533	0.11
CG11768	stc	2.85	0.135	-0.21	0.0975900072948533	0.11
CG11768	Dad	2.79	0.135	-0.21	0.0975900072948533	0.11
CG11768	ftz-f1	2.52	0.135	-0.21	0.0975900072948533	0.11
CG11768	CG11398	2.13	0.135	-0.21	0.0975900072948533	0.11
CG11768	l(3)mbt	2.03	0.135	-0.21	0.0975900072948533	0.11
CG11768	CG11710	1.94	0.135	-0.21	0.0975900072948533	0.11
CG11768	CrebA	1.93	0.135	-0.21	0.0975900072948533	0.11
CG11768	CG12267	1.88	0.135	-0.21	0.0975900072948533	0.11
CG11768	CG8924	1.84	0.135	-0.21	0.0975900072948533	0.11
CG11768	gce	1.77	0.135	-0.21	0.0975900072948533	0.11
CG11768	Cdc5	1.74	0.135	-0.21	0.0975900072948533	0.11
CG11768	CG32700	1.7	0.135	-0.21	0.0975900072948533	0.11
CG11768	dwg	1.67	0.135	-0.21	0.0975900072948533	0.11
CG11768	dalao	1.64	0.135	-0.21	0.0975900072948533	0.11
CG11768	Camta	1.62	0.135	-0.21	0.0975900072948533	0.11
CG11768	CG10669	1.6	0.135	-0.21	0.0975900072948533	0.11
CG11768	CG18262	1.55	0.135	-0.21	0.0975900072948533	0.11
CG11768	CG11085	1.55	0.135	-0.21	0.0975900072948533	0.11
CG11768	CG7518	1.54	0.135	-0.21	0.0975900072948533	0.11
CG11768	Spps	1.5	0.135	-0.21	0.0975900072948533	0.11
CG11768	TfAP-2	1.48	0.135	-0.21	0.0975900072948533	0.11
CG11768	CG32105	1.46	0.135	-0.21	0.0975900072948533	0.11
CG11768	CG31441	1.43	0.135	-0.21	0.0975900072948533	0.11
CG11768	Su(var)2-HP2	1.34	0.135	-0.21	0.0975900072948533	0.11
CG11768	CG1663	1.32	0.135	-0.21	0.0975900072948533	0.11
CG11768	ap	1.32	0.135	-0.21	0.0975900072948533	0.11
CG11768	CG11414	1.32	0.135	-0.21	0.0975900072948533	0.11
CG9839	NELF-B	7.33	0.132	0.07	0.683130051063973	0.35
CG9839	dom	5.05	0.132	0.07	0.683130051063973	0.35
CG9839	CG6683	4.53	0.132	0.07	0.683130051063973	0.35
CG9839	CG7518	4.42	0.132	0.07	0.683130051063973	0.35
CG9839	CG13775	3.94	0.132	0.07	0.683130051063973	0.35
CG9839	CG7101	3.71	0.132	0.07	0.683130051063973	0.35
CG9839	CG4617	3.71	0.132	0.07	0.683130051063973	0.35
CG9839	Chrac-14	3.7	0.132	0.07	0.683130051063973	0.35
CG9839	br	3.5	0.132	0.07	0.683130051063973	0.35
CG9839	dac	3.33	0.132	0.07	0.683130051063973	0.35
CG9839	Tbp	2.73	0.132	0.07	0.683130051063973	0.35
CG9839	Rbsn-5	2.57	0.132	0.07	0.683130051063973	0.35
CG9839	CG13894	2.57	0.132	0.07	0.683130051063973	0.35
CG9839	her	2.38	0.132	0.07	0.683130051063973	0.35
CG9839	Opbp	2.37	0.132	0.07	0.683130051063973	0.35
CG9839	zfh2	2.29	0.132	0.07	0.683130051063973	0.35
CG9839	bon	2.23	0.132	0.07	0.683130051063973	0.35
CG9839	CG11398	2.07	0.132	0.07	0.683130051063973	0.35
CG9839	msl-3	1.98	0.132	0.07	0.683130051063973	0.35
CG9839	CG4553	1.97	0.132	0.07	0.683130051063973	0.35
CG9839	Chi	1.96	0.132	0.07	0.683130051063973	0.35
CG9839	MED25	1.88	0.132	0.07	0.683130051063973	0.35
CG9839	CG15601	1.87	0.132	0.07	0.683130051063973	0.35
CG9839	ph-p	1.83	0.132	0.07	0.683130051063973	0.35
CG9839	nvy	1.8	0.132	0.07	0.683130051063973	0.35
CG9839	CG14207	1.79	0.132	0.07	0.683130051063973	0.35
CG9839	MED4	1.78	0.132	0.07	0.683130051063973	0.35
CG9839	CG14712	1.78	0.132	0.07	0.683130051063973	0.35
CG9839	CG1663	1.75	0.132	0.07	0.683130051063973	0.35
CG9839	CG8388	1.71	0.132	0.07	0.683130051063973	0.35
pyd	CG7928	7.44	0.669	-0.12	0.218217890235992	0.17
pyd	ranshi	5.81	0.669	-0.12	0.218217890235992	0.17
pyd	CG11294	4.07	0.669	-0.12	0.218217890235992	0.17
pyd	stc	2.53	0.669	-0.12	0.218217890235992	0.17
pyd	ssp	2.49	0.669	-0.12	0.218217890235992	0.17
pyd	Crc	2.42	0.669	-0.12	0.218217890235992	0.17
pyd	Su(var)3-9	2.38	0.669	-0.12	0.218217890235992	0.17
pyd	RpII33	2.3	0.669	-0.12	0.218217890235992	0.17
pyd	CG15435	2.05	0.669	-0.12	0.218217890235992	0.17
pyd	hng1	2.04	0.669	-0.12	0.218217890235992	0.17
pyd	ERR	2.04	0.669	-0.12	0.218217890235992	0.17
pyd	Kdm2	1.99	0.669	-0.12	0.218217890235992	0.17
pyd	Mes2	1.85	0.669	-0.12	0.218217890235992	0.17
pyd	CG6276	1.84	0.669	-0.12	0.218217890235992	0.17
pyd	Dh44-R2	1.84	0.669	-0.12	0.218217890235992	0.17
pyd	bab2	1.81	0.669	-0.12	0.218217890235992	0.17
pyd	CG9948	1.8	0.669	-0.12	0.218217890235992	0.17
pyd	Zif	1.78	0.669	-0.12	0.218217890235992	0.17
pyd	Chrac-14	1.77	0.669	-0.12	0.218217890235992	0.17
pyd	CycH	1.73	0.669	-0.12	0.218217890235992	0.17
pyd	kin17	1.71	0.669	-0.12	0.218217890235992	0.17
pyd	CG18262	1.67	0.669	-0.12	0.218217890235992	0.17
pyd	Lim3	1.67	0.669	-0.12	0.218217890235992	0.17
pyd	Vsx1	1.66	0.669	-0.12	0.218217890235992	0.17
pyd	wdn	1.64	0.669	-0.12	0.218217890235992	0.17
pyd	CG12267	1.63	0.669	-0.12	0.218217890235992	0.17
pyd	Rabex-5	1.62	0.669	-0.12	0.218217890235992	0.17
pyd	svp	1.6	0.669	-0.12	0.218217890235992	0.17
pyd	MED4	1.58	0.669	-0.12	0.218217890235992	0.17
pyd	ecd	1.55	0.669	-0.12	0.218217890235992	0.17
E(var)3-9	CG5033	5.5	0.11	0.36	1	0.71
E(var)3-9	YL-1	4.32	0.11	0.36	1	0.71
E(var)3-9	MED30	4.09	0.11	0.36	1	0.71
E(var)3-9	CG10959	3.62	0.11	0.36	1	0.71
E(var)3-9	Met	3.54	0.11	0.36	1	0.71
E(var)3-9	fru	3.5	0.11	0.36	1	0.71
E(var)3-9	Vsx2	2.91	0.11	0.36	1	0.71
E(var)3-9	CTPsyn	2.72	0.11	0.36	1	0.71
E(var)3-9	CG15435	2.72	0.11	0.36	1	0.71
E(var)3-9	CG42748	2.65	0.11	0.36	1	0.71
E(var)3-9	hth	2.63	0.11	0.36	1	0.71
E(var)3-9	ap	2.6	0.11	0.36	1	0.71
E(var)3-9	Cdc5	2.59	0.11	0.36	1	0.71
E(var)3-9	CG3919	2.5	0.11	0.36	1	0.71
E(var)3-9	lov	2.35	0.11	0.36	1	0.71
E(var)3-9	ph-p	2.31	0.11	0.36	1	0.71
E(var)3-9	CG6813	2.23	0.11	0.36	1	0.71
E(var)3-9	yem	2.2	0.11	0.36	1	0.71
E(var)3-9	CG6683	2.2	0.11	0.36	1	0.71
E(var)3-9	CG8281	2.19	0.11	0.36	1	0.71
E(var)3-9	bab1	2.14	0.11	0.36	1	0.71
E(var)3-9	CG17829	2.13	0.11	0.36	1	0.71
E(var)3-9	CG4617	2.1	0.11	0.36	1	0.71
E(var)3-9	fd68A	2.1	0.11	0.36	1	0.71
E(var)3-9	Scm	2.07	0.11	0.36	1	0.71
E(var)3-9	CG8145	2.07	0.11	0.36	1	0.71
E(var)3-9	dan	2.02	0.11	0.36	1	0.71
E(var)3-9	dac	2.02	0.11	0.36	1	0.71
E(var)3-9	ab	1.99	0.11	0.36	1	0.71
E(var)3-9	CG3407	1.96	0.11	0.36	1	0.71
CG11980	CG34422	8.96	0.111	0.11	0.447213595499958	0.43
CG11980	dalao	5.75	0.111	0.11	0.447213595499958	0.43
CG11980	CG9650	3.39	0.111	0.11	0.447213595499958	0.43
CG11980	CG34376	2.92	0.111	0.11	0.447213595499958	0.43
CG11980	hng1	2.81	0.111	0.11	0.447213595499958	0.43
CG11980	phol	2.55	0.111	0.11	0.447213595499958	0.43
CG11980	Rpb8	2.41	0.111	0.11	0.447213595499958	0.43
CG11980	CG7101	2.37	0.111	0.11	0.447213595499958	0.43
CG11980	Pc	2.31	0.111	0.11	0.447213595499958	0.43
CG11980	ranshi	1.97	0.111	0.11	0.447213595499958	0.43
CG11980	Aef1	1.96	0.111	0.11	0.447213595499958	0.43
CG11980	Su(z)12	1.87	0.111	0.11	0.447213595499958	0.43
CG11980	CG15011	1.87	0.111	0.11	0.447213595499958	0.43
CG11980	e(y)3	1.74	0.111	0.11	0.447213595499958	0.43
CG11980	tara	1.74	0.111	0.11	0.447213595499958	0.43
CG11980	l(3)mbt	1.72	0.111	0.11	0.447213595499958	0.43
CG11980	CG10565	1.71	0.111	0.11	0.447213595499958	0.43
CG11980	Plzf	1.67	0.111	0.11	0.447213595499958	0.43
CG11980	mirr	1.66	0.111	0.11	0.447213595499958	0.43
CG11980	Mes2	1.63	0.111	0.11	0.447213595499958	0.43
CG11980	Trf	1.62	0.111	0.11	0.447213595499958	0.43
CG11980	CG9776	1.61	0.111	0.11	0.447213595499958	0.43
CG11980	toy	1.57	0.111	0.11	0.447213595499958	0.43
CG11980	Vsx2	1.56	0.111	0.11	0.447213595499958	0.43
CG11980	erm	1.54	0.111	0.11	0.447213595499958	0.43
CG11980	Su(var)2-HP2	1.5	0.111	0.11	0.447213595499958	0.43
CG11980	Dip2	1.49	0.111	0.11	0.447213595499958	0.43
CG11980	CG8216	1.47	0.111	0.11	0.447213595499958	0.43
CG11980	Iswi	1.46	0.111	0.11	0.447213595499958	0.43
CG11980	CG8159	1.43	0.111	0.11	0.447213595499958	0.43
CG11983	CG3407	4.12	0.039	-0.06	0.382970843102535	0.74
CG11983	CG3313	3.94	0.039	-0.06	0.382970843102535	0.74
CG11983	CG7368	3.83	0.039	-0.06	0.382970843102535	0.74
CG11983	sima	3.36	0.039	-0.06	0.382970843102535	0.74
CG11983	yem	2.84	0.039	-0.06	0.382970843102535	0.74
CG11983	ERR	2.84	0.039	-0.06	0.382970843102535	0.74
CG11983	l(3)mbt	2.63	0.039	-0.06	0.382970843102535	0.74
CG11983	Nf-YC	2.63	0.039	-0.06	0.382970843102535	0.74
CG11983	Scm	2.5	0.039	-0.06	0.382970843102535	0.74
CG11983	CG1647	2.42	0.039	-0.06	0.382970843102535	0.74
CG11983	CG12744	2.4	0.039	-0.06	0.382970843102535	0.74
CG11983	CG10321	2.39	0.039	-0.06	0.382970843102535	0.74
CG11983	nvy	2.37	0.039	-0.06	0.382970843102535	0.74
CG11983	CG3919	2.31	0.039	-0.06	0.382970843102535	0.74
CG11983	CG12299	2.31	0.039	-0.06	0.382970843102535	0.74
CG11983	Hr39	2.3	0.039	-0.06	0.382970843102535	0.74
CG11983	ab	2.19	0.039	-0.06	0.382970843102535	0.74
CG11983	wek	2.13	0.039	-0.06	0.382970843102535	0.74
CG11983	scro	2.12	0.039	-0.06	0.382970843102535	0.74
CG11983	CG3726	1.92	0.039	-0.06	0.382970843102535	0.74
CG11983	CG8216	1.89	0.039	-0.06	0.382970843102535	0.74
CG11983	gce	1.81	0.039	-0.06	0.382970843102535	0.74
CG11983	CG8388	1.75	0.039	-0.06	0.382970843102535	0.74
CG11983	CG3909	1.72	0.039	-0.06	0.382970843102535	0.74
CG11983	CG5033	1.71	0.039	-0.06	0.382970843102535	0.74
CG11983	CG11456	1.67	0.039	-0.06	0.382970843102535	0.74
CG11983	Dip1	1.65	0.039	-0.06	0.382970843102535	0.74
CG11983	CG2790	1.65	0.039	-0.06	0.382970843102535	0.74
CG11983	Taf2	1.64	0.039	-0.06	0.382970843102535	0.74
CG11983	vvl	1.62	0.039	-0.06	0.382970843102535	0.74
CG11986	Pbp45	5.19	0.065	0.1	0.0975900072948533	0.06
CG11986	sba	4.08	0.065	0.1	0.0975900072948533	0.06
CG11986	Rel	3.14	0.065	0.1	0.0975900072948533	0.06
CG11986	bi	3.08	0.065	0.1	0.0975900072948533	0.06
CG11986	CG6276	3.05	0.065	0.1	0.0975900072948533	0.06
CG11986	Chrac-16	2.86	0.065	0.1	0.0975900072948533	0.06
CG11986	ERR	2.73	0.065	0.1	0.0975900072948533	0.06
CG11986	MED17	2.58	0.065	0.1	0.0975900072948533	0.06
CG11986	NC2alpha	2.27	0.065	0.1	0.0975900072948533	0.06
CG11986	CG44247	2.25	0.065	0.1	0.0975900072948533	0.06
CG11986	MED25	2.23	0.065	0.1	0.0975900072948533	0.06
CG11986	Aef1	2.2	0.065	0.1	0.0975900072948533	0.06
CG11986	nerfin-1	2.18	0.065	0.1	0.0975900072948533	0.06
CG11986	MRG15	2.18	0.065	0.1	0.0975900072948533	0.06
CG11986	CG14207	2.16	0.065	0.1	0.0975900072948533	0.06
CG11986	CG18265	2.07	0.065	0.1	0.0975900072948533	0.06
CG11986	jumu	2	0.065	0.1	0.0975900072948533	0.06
CG11986	CG10366	2	0.065	0.1	0.0975900072948533	0.06
CG11986	Mat1	1.93	0.065	0.1	0.0975900072948533	0.06
CG11986	CG8319	1.92	0.065	0.1	0.0975900072948533	0.06
CG11986	CG9776	1.9	0.065	0.1	0.0975900072948533	0.06
CG11986	Iswi	1.87	0.065	0.1	0.0975900072948533	0.06
CG11986	CG5033	1.83	0.065	0.1	0.0975900072948533	0.06
CG11986	Atf3	1.82	0.065	0.1	0.0975900072948533	0.06
CG11986	CG31388	1.78	0.065	0.1	0.0975900072948533	0.06
CG11986	CG14438	1.78	0.065	0.1	0.0975900072948533	0.06
CG11986	CG31224	1.78	0.065	0.1	0.0975900072948533	0.06
CG11986	CG12769	1.74	0.065	0.1	0.0975900072948533	0.06
CG11986	fu2	1.65	0.065	0.1	0.0975900072948533	0.06
CG11986	Hr39	1.65	0.065	0.1	0.0975900072948533	0.06
neur	CG34376	6.3	0.126	0.14	0.447213595499958	0.42
neur	mamo	4.31	0.126	0.14	0.447213595499958	0.42
neur	CG17803	4.12	0.126	0.14	0.447213595499958	0.42
neur	yem	3.8	0.126	0.14	0.447213595499958	0.42
neur	fd68A	3.25	0.126	0.14	0.447213595499958	0.42
neur	ppl	3.2	0.126	0.14	0.447213595499958	0.42
neur	Mef2	3.13	0.126	0.14	0.447213595499958	0.42
neur	Rel	3.13	0.126	0.14	0.447213595499958	0.42
neur	CG15435	2.75	0.126	0.14	0.447213595499958	0.42
neur	Dref	2.51	0.126	0.14	0.447213595499958	0.42
neur	luna	2.35	0.126	0.14	0.447213595499958	0.42
neur	dom	2.29	0.126	0.14	0.447213595499958	0.42
neur	CycH	2.25	0.126	0.14	0.447213595499958	0.42
neur	CG12219	2.23	0.126	0.14	0.447213595499958	0.42
neur	mld	2.2	0.126	0.14	0.447213595499958	0.42
neur	Bap55	2.19	0.126	0.14	0.447213595499958	0.42
neur	Meics	2.17	0.126	0.14	0.447213595499958	0.42
neur	MRG15	2.16	0.126	0.14	0.447213595499958	0.42
neur	Hmg-2	2.12	0.126	0.14	0.447213595499958	0.42
neur	e(y)1	2.11	0.126	0.14	0.447213595499958	0.42
neur	CG8281	2.07	0.126	0.14	0.447213595499958	0.42
neur	CG44247	2.07	0.126	0.14	0.447213595499958	0.42
neur	CG11902	1.93	0.126	0.14	0.447213595499958	0.42
neur	Xbp1	1.93	0.126	0.14	0.447213595499958	0.42
neur	CG17806	1.92	0.126	0.14	0.447213595499958	0.42
neur	CG8159	1.89	0.126	0.14	0.447213595499958	0.42
neur	Scm	1.87	0.126	0.14	0.447213595499958	0.42
neur	az2	1.86	0.126	0.14	0.447213595499958	0.42
neur	ktub	1.83	0.126	0.14	0.447213595499958	0.42
neur	schlank	1.75	0.126	0.14	0.447213595499958	0.42
pum	Awh	4.85	0.465	0.01	0.2	0.33
pum	egg	3.74	0.465	0.01	0.2	0.33
pum	stck	3.32	0.465	0.01	0.2	0.33
pum	Atu	3.09	0.465	0.01	0.2	0.33
pum	az2	2.91	0.465	0.01	0.2	0.33
pum	CG14441	2.64	0.465	0.01	0.2	0.33
pum	mamo	2.3	0.465	0.01	0.2	0.33
pum	Zif	2.3	0.465	0.01	0.2	0.33
pum	CG3909	2.29	0.465	0.01	0.2	0.33
pum	Xpd	2.22	0.465	0.01	0.2	0.33
pum	CG8281	2.21	0.465	0.01	0.2	0.33
pum	CG11398	2.19	0.465	0.01	0.2	0.33
pum	tj	2.18	0.465	0.01	0.2	0.33
pum	CG10366	2.12	0.465	0.01	0.2	0.33
pum	CG18265	2.08	0.465	0.01	0.2	0.33
pum	CG10631	2.07	0.465	0.01	0.2	0.33
pum	ttk	2.03	0.465	0.01	0.2	0.33
pum	Rabex-5	2.03	0.465	0.01	0.2	0.33
pum	kin17	2.03	0.465	0.01	0.2	0.33
pum	Bx	2.02	0.465	0.01	0.2	0.33
pum	ecd	2.01	0.465	0.01	0.2	0.33
pum	ph-p	1.98	0.465	0.01	0.2	0.33
pum	Sox21b	1.92	0.465	0.01	0.2	0.33
pum	CG14200	1.9	0.465	0.01	0.2	0.33
pum	Blimp-1	1.88	0.465	0.01	0.2	0.33
pum	Tusp	1.85	0.465	0.01	0.2	0.33
pum	ERR	1.8	0.465	0.01	0.2	0.33
pum	phol	1.78	0.465	0.01	0.2	0.33
pum	NC2alpha	1.77	0.465	0.01	0.2	0.33
pum	Plzf	1.73	0.465	0.01	0.2	0.33
ird1	gce	5.95	0.116	-0.49	0.2	0.28
ird1	CG6686	3.81	0.116	-0.49	0.2	0.28
ird1	bs	3.38	0.116	-0.49	0.2	0.28
ird1	Su(var)2-HP2	3.24	0.116	-0.49	0.2	0.28
ird1	YL-1	3.01	0.116	-0.49	0.2	0.28
ird1	Cdc5	3	0.116	-0.49	0.2	0.28
ird1	Brf	2.91	0.116	-0.49	0.2	0.28
ird1	CG6765	2.8	0.116	-0.49	0.2	0.28
ird1	Mat1	2.4	0.116	-0.49	0.2	0.28
ird1	CG31388	2.27	0.116	-0.49	0.2	0.28
ird1	CG2199	2.23	0.116	-0.49	0.2	0.28
ird1	CG31224	2.21	0.116	-0.49	0.2	0.28
ird1	CG9705	2.21	0.116	-0.49	0.2	0.28
ird1	nvy	2.14	0.116	-0.49	0.2	0.28
ird1	CG44002	1.96	0.116	-0.49	0.2	0.28
ird1	MED20	1.95	0.116	-0.49	0.2	0.28
ird1	CG10631	1.95	0.116	-0.49	0.2	0.28
ird1	Dll	1.93	0.116	-0.49	0.2	0.28
ird1	CG6254	1.92	0.116	-0.49	0.2	0.28
ird1	Spt3	1.88	0.116	-0.49	0.2	0.28
ird1	Hmx	1.84	0.116	-0.49	0.2	0.28
ird1	l(3)mbt	1.84	0.116	-0.49	0.2	0.28
ird1	CG10979	1.81	0.116	-0.49	0.2	0.28
ird1	Su(z)12	1.77	0.116	-0.49	0.2	0.28
ird1	pfk	1.74	0.116	-0.49	0.2	0.28
ird1	CG43689	1.7	0.116	-0.49	0.2	0.28
ird1	CG7745	1.69	0.116	-0.49	0.2	0.28
ird1	CG7154	1.68	0.116	-0.49	0.2	0.28
ird1	CG12267	1.65	0.116	-0.49	0.2	0.28
ird1	CG2790	1.64	0.116	-0.49	0.2	0.28
CG16734	nvy	5.81	0.059	0.18	0.29277002188456	0.29
CG16734	CG12659	3.97	0.059	0.18	0.29277002188456	0.29
CG16734	CG32105	3.85	0.059	0.18	0.29277002188456	0.29
CG16734	dwg	3.8	0.059	0.18	0.29277002188456	0.29
CG16734	CG7154	3.04	0.059	0.18	0.29277002188456	0.29
CG16734	CG14712	3.01	0.059	0.18	0.29277002188456	0.29
CG16734	br	2.88	0.059	0.18	0.29277002188456	0.29
CG16734	CG4617	2.85	0.059	0.18	0.29277002188456	0.29
CG16734	CG3838	2.83	0.059	0.18	0.29277002188456	0.29
CG16734	CG12768	2.7	0.059	0.18	0.29277002188456	0.29
CG16734	Pc	2.64	0.059	0.18	0.29277002188456	0.29
CG16734	Usf	2.57	0.059	0.18	0.29277002188456	0.29
CG16734	pita	2.49	0.059	0.18	0.29277002188456	0.29
CG16734	msl-3	2.41	0.059	0.18	0.29277002188456	0.29
CG16734	Bap170	2.37	0.059	0.18	0.29277002188456	0.29
CG16734	egg	2.35	0.059	0.18	0.29277002188456	0.29
CG16734	Brf	2.27	0.059	0.18	0.29277002188456	0.29
CG16734	Cdc5	2.25	0.059	0.18	0.29277002188456	0.29
CG16734	CG3919	2.17	0.059	0.18	0.29277002188456	0.29
CG16734	phtf	2.16	0.059	0.18	0.29277002188456	0.29
CG16734	ssp	2.14	0.059	0.18	0.29277002188456	0.29
CG16734	NELF-B	2.09	0.059	0.18	0.29277002188456	0.29
CG16734	GATAd	2.08	0.059	0.18	0.29277002188456	0.29
CG16734	CG14207	2.07	0.059	0.18	0.29277002188456	0.29
CG16734	CG3281	2.05	0.059	0.18	0.29277002188456	0.29
CG16734	CG1647	2.02	0.059	0.18	0.29277002188456	0.29
CG16734	Aef1	1.91	0.059	0.18	0.29277002188456	0.29
CG16734	CG7368	1.88	0.059	0.18	0.29277002188456	0.29
CG16734	Asciz	1.84	0.059	0.18	0.29277002188456	0.29
CG16734	Su(var)3-9	1.75	0.059	0.18	0.29277002188456	0.29
Ibf2	CG6276	6.52	0.119	0.27	0.124034734589208	0.57
Ibf2	CG14712	4.94	0.119	0.27	0.124034734589208	0.57
Ibf2	vvl	4.01	0.119	0.27	0.124034734589208	0.57
Ibf2	Blimp-1	3.7	0.119	0.27	0.124034734589208	0.57
Ibf2	CG31388	3.68	0.119	0.27	0.124034734589208	0.57
Ibf2	CG2199	3.66	0.119	0.27	0.124034734589208	0.57
Ibf2	hng1	3.46	0.119	0.27	0.124034734589208	0.57
Ibf2	Kdm4A	3.42	0.119	0.27	0.124034734589208	0.57
Ibf2	Spt5	3.16	0.119	0.27	0.124034734589208	0.57
Ibf2	CG17829	3.01	0.119	0.27	0.124034734589208	0.57
Ibf2	Dll	2.8	0.119	0.27	0.124034734589208	0.57
Ibf2	egg	2.79	0.119	0.27	0.124034734589208	0.57
Ibf2	Mat1	2.66	0.119	0.27	0.124034734589208	0.57
Ibf2	CG9776	2.6	0.119	0.27	0.124034734589208	0.57
Ibf2	CG10366	2.53	0.119	0.27	0.124034734589208	0.57
Ibf2	Atu	2.53	0.119	0.27	0.124034734589208	0.57
Ibf2	Brf	2.4	0.119	0.27	0.124034734589208	0.57
Ibf2	Opbp	2.39	0.119	0.27	0.124034734589208	0.57
Ibf2	Atf-2	2.37	0.119	0.27	0.124034734589208	0.57
Ibf2	erm	2.3	0.119	0.27	0.124034734589208	0.57
Ibf2	esn	2.26	0.119	0.27	0.124034734589208	0.57
Ibf2	MED20	2.23	0.119	0.27	0.124034734589208	0.57
Ibf2	CG11902	2.19	0.119	0.27	0.124034734589208	0.57
Ibf2	CG7818	2.17	0.119	0.27	0.124034734589208	0.57
Ibf2	CG7928	2.17	0.119	0.27	0.124034734589208	0.57
Ibf2	Mio	2.14	0.119	0.27	0.124034734589208	0.57
Ibf2	Rfx	2.12	0.119	0.27	0.124034734589208	0.57
Ibf2	CG17806	2.11	0.119	0.27	0.124034734589208	0.57
Ibf2	CG18476	2.08	0.119	0.27	0.124034734589208	0.57
Ibf2	CG42748	2.05	0.119	0.27	0.124034734589208	0.57
Aats-trp	CG5033	4.32	0.125	0.11	0.333333333333333	0.24
Aats-trp	CG9776	3.89	0.125	0.11	0.333333333333333	0.24
Aats-trp	Vsx2	3.76	0.125	0.11	0.333333333333333	0.24
Aats-trp	CG7518	3.51	0.125	0.11	0.333333333333333	0.24
Aats-trp	CG10565	3.28	0.125	0.11	0.333333333333333	0.24
Aats-trp	NfI	2.9	0.125	0.11	0.333333333333333	0.24
Aats-trp	E2f2	2.8	0.125	0.11	0.333333333333333	0.24
Aats-trp	phol	2.71	0.125	0.11	0.333333333333333	0.24
Aats-trp	e(y)1	2.55	0.125	0.11	0.333333333333333	0.24
Aats-trp	Bap55	2.34	0.125	0.11	0.333333333333333	0.24
Aats-trp	CG4936	2.3	0.125	0.11	0.333333333333333	0.24
Aats-trp	dom	2.21	0.125	0.11	0.333333333333333	0.24
Aats-trp	Mio	2.1	0.125	0.11	0.333333333333333	0.24
Aats-trp	Brd8	2.04	0.125	0.11	0.333333333333333	0.24
Aats-trp	E(var)3-9	2.03	0.125	0.11	0.333333333333333	0.24
Aats-trp	Rbf	2	0.125	0.11	0.333333333333333	0.24
Aats-trp	CG31388	1.99	0.125	0.11	0.333333333333333	0.24
Aats-trp	CG10959	1.97	0.125	0.11	0.333333333333333	0.24
Aats-trp	toy	1.96	0.125	0.11	0.333333333333333	0.24
Aats-trp	noc	1.93	0.125	0.11	0.333333333333333	0.24
Aats-trp	GATAd	1.9	0.125	0.11	0.333333333333333	0.24
Aats-trp	CG7101	1.9	0.125	0.11	0.333333333333333	0.24
Aats-trp	CG14207	1.8	0.125	0.11	0.333333333333333	0.24
Aats-trp	oc	1.79	0.125	0.11	0.333333333333333	0.24
Aats-trp	NELF-B	1.78	0.125	0.11	0.333333333333333	0.24
Aats-trp	D	1.78	0.125	0.11	0.333333333333333	0.24
Aats-trp	Zif	1.75	0.125	0.11	0.333333333333333	0.24
Aats-trp	az2	1.74	0.125	0.11	0.333333333333333	0.24
Aats-trp	Mef2	1.72	0.125	0.11	0.333333333333333	0.24
Aats-trp	CG7987	1.71	0.125	0.11	0.333333333333333	0.24
CG8861	Spt5	5.09	0.62	0.39	0.218217890235992	0.89
CG8861	CG10147	4.5	0.62	0.39	0.218217890235992	0.89
CG8861	Hmx	3.29	0.62	0.39	0.218217890235992	0.89
CG8861	NC2alpha	2.91	0.62	0.39	0.218217890235992	0.89
CG8861	CG4553	2.67	0.62	0.39	0.218217890235992	0.89
CG8861	CG7518	2.66	0.62	0.39	0.218217890235992	0.89
CG8861	CG1663	2.56	0.62	0.39	0.218217890235992	0.89
CG8861	CG11906	2.47	0.62	0.39	0.218217890235992	0.89
CG8861	ush	2.43	0.62	0.39	0.218217890235992	0.89
CG8861	CG13123	2.22	0.62	0.39	0.218217890235992	0.89
CG8861	ap	2.12	0.62	0.39	0.218217890235992	0.89
CG8861	dwg	2.12	0.62	0.39	0.218217890235992	0.89
CG8861	CG9705	2.01	0.62	0.39	0.218217890235992	0.89
CG8861	CG31441	1.99	0.62	0.39	0.218217890235992	0.89
CG8861	D	1.98	0.62	0.39	0.218217890235992	0.89
CG8861	Cdk8	1.95	0.62	0.39	0.218217890235992	0.89
CG8861	ADD1	1.93	0.62	0.39	0.218217890235992	0.89
CG8861	CG3919	1.92	0.62	0.39	0.218217890235992	0.89
CG8861	ERR	1.89	0.62	0.39	0.218217890235992	0.89
CG8861	scro	1.83	0.62	0.39	0.218217890235992	0.89
CG8861	RpII33	1.81	0.62	0.39	0.218217890235992	0.89
CG8861	CTPsyn	1.77	0.62	0.39	0.218217890235992	0.89
CG8861	Pbp45	1.74	0.62	0.39	0.218217890235992	0.89
CG8861	Lim3	1.74	0.62	0.39	0.218217890235992	0.89
CG8861	CG10565	1.73	0.62	0.39	0.218217890235992	0.89
CG8861	CG42748	1.71	0.62	0.39	0.218217890235992	0.89
CG8861	Pcl	1.62	0.62	0.39	0.218217890235992	0.89
CG8861	CG6276	1.61	0.62	0.39	0.218217890235992	0.89
CG8861	pita	1.61	0.62	0.39	0.218217890235992	0.89
CG8861	Hakai	1.61	0.62	0.39	0.218217890235992	0.89
CG16749	YL-1	6.65	0.087	0.39	0.2	0.48
CG16749	CG10959	6.09	0.087	0.39	0.2	0.48
CG16749	Dll	5.36	0.087	0.39	0.2	0.48
CG16749	CG14117	5.03	0.087	0.39	0.2	0.48
CG16749	CG1792	4.85	0.087	0.39	0.2	0.48
CG16749	CG4707	4.8	0.087	0.39	0.2	0.48
CG16749	Atu	4.19	0.087	0.39	0.2	0.48
CG16749	Atf3	4.18	0.087	0.39	0.2	0.48
CG16749	kin17	4.13	0.087	0.39	0.2	0.48
CG16749	CG6276	4.12	0.087	0.39	0.2	0.48
CG16749	NK7.1	3.58	0.087	0.39	0.2	0.48
CG16749	CG12299	3.57	0.087	0.39	0.2	0.48
CG16749	Rbsn-5	3.23	0.087	0.39	0.2	0.48
CG16749	MED20	2.87	0.087	0.39	0.2	0.48
CG16749	CG3065	2.82	0.087	0.39	0.2	0.48
CG16749	pfk	2.71	0.087	0.39	0.2	0.48
CG16749	CG6808	2.67	0.087	0.39	0.2	0.48
CG16749	Camta	2.5	0.087	0.39	0.2	0.48
CG16749	CG10366	2.43	0.087	0.39	0.2	0.48
CG16749	CG44002	2.42	0.087	0.39	0.2	0.48
CG16749	CG13775	2.41	0.087	0.39	0.2	0.48
CG16749	CG4424	2.31	0.087	0.39	0.2	0.48
CG16749	vvl	2.27	0.087	0.39	0.2	0.48
CG16749	ADD1	2.24	0.087	0.39	0.2	0.48
CG16749	tj	2.06	0.087	0.39	0.2	0.48
CG16749	Hmx	2.01	0.087	0.39	0.2	0.48
CG16749	Kdm4A	1.99	0.087	0.39	0.2	0.48
CG16749	CG7518	1.95	0.087	0.39	0.2	0.48
CG16749	key	1.92	0.087	0.39	0.2	0.48
CG16749	CG10949	1.9	0.087	0.39	0.2	0.48
CG8121	luna	20.7	0.174	0.56	0.53748384988657	0.84
CG8121	CG10565	4.35	0.174	0.56	0.53748384988657	0.84
CG8121	CG11710	4	0.174	0.56	0.53748384988657	0.84
CG8121	shn	3.94	0.174	0.56	0.53748384988657	0.84
CG8121	CG17359	3.85	0.174	0.56	0.53748384988657	0.84
CG8121	CR43670	3.52	0.174	0.56	0.53748384988657	0.84
CG8121	pfk	3.02	0.174	0.56	0.53748384988657	0.84
CG8121	CrebA	2.94	0.174	0.56	0.53748384988657	0.84
CG8121	CG30403	2.74	0.174	0.56	0.53748384988657	0.84
CG8121	Usf	2.71	0.174	0.56	0.53748384988657	0.84
CG8121	CG14710	2.66	0.174	0.56	0.53748384988657	0.84
CG8121	ZnT49B	2.57	0.174	0.56	0.53748384988657	0.84
CG8121	Su(z)12	2.57	0.174	0.56	0.53748384988657	0.84
CG8121	MTA1-like	2.55	0.174	0.56	0.53748384988657	0.84
CG8121	CG44247	2.53	0.174	0.56	0.53748384988657	0.84
CG8121	mld	2.44	0.174	0.56	0.53748384988657	0.84
CG8121	msl-3	2.38	0.174	0.56	0.53748384988657	0.84
CG8121	CG15011	2.34	0.174	0.56	0.53748384988657	0.84
CG8121	CG4424	2.29	0.174	0.56	0.53748384988657	0.84
CG8121	tup	2.29	0.174	0.56	0.53748384988657	0.84
CG8121	mute	2.25	0.174	0.56	0.53748384988657	0.84
CG8121	Xbp1	2.16	0.174	0.56	0.53748384988657	0.84
CG8121	CG10274	2.11	0.174	0.56	0.53748384988657	0.84
CG8121	CG6813	2.08	0.174	0.56	0.53748384988657	0.84
CG8121	ktub	2.08	0.174	0.56	0.53748384988657	0.84
CG8121	dve	2.04	0.174	0.56	0.53748384988657	0.84
CG8121	Chi	2.01	0.174	0.56	0.53748384988657	0.84
CG8121	Hmx	1.98	0.174	0.56	0.53748384988657	0.84
CG8121	schlank	1.98	0.174	0.56	0.53748384988657	0.84
CG8121	CG14667	1.95	0.174	0.56	0.53748384988657	0.84
CG9356	her	7.06	0.086	0.26	0.382970843102535	0.67
CG9356	Pc	5.05	0.086	0.26	0.382970843102535	0.67
CG9356	lov	4.21	0.086	0.26	0.382970843102535	0.67
CG9356	jumu	4.16	0.086	0.26	0.382970843102535	0.67
CG9356	Taf8	3.34	0.086	0.26	0.382970843102535	0.67
CG9356	Dll	3.21	0.086	0.26	0.382970843102535	0.67
CG9356	Chrac-14	3.19	0.086	0.26	0.382970843102535	0.67
CG9356	Camta	3.05	0.086	0.26	0.382970843102535	0.67
CG9356	ERR	2.97	0.086	0.26	0.382970843102535	0.67
CG9356	vvl	2.8	0.086	0.26	0.382970843102535	0.67
CG9356	Dref	2.73	0.086	0.26	0.382970843102535	0.67
CG9356	Mio	2.54	0.086	0.26	0.382970843102535	0.67
CG9356	Ets65A	2.41	0.086	0.26	0.382970843102535	0.67
CG9356	CG34340	2.41	0.086	0.26	0.382970843102535	0.67
CG9356	CG6654	2.38	0.086	0.26	0.382970843102535	0.67
CG9356	dom	2.37	0.086	0.26	0.382970843102535	0.67
CG9356	nvy	2.32	0.086	0.26	0.382970843102535	0.67
CG9356	CG9948	2.3	0.086	0.26	0.382970843102535	0.67
CG9356	Su(var)3-7	2.22	0.086	0.26	0.382970843102535	0.67
CG9356	Dip2	2.21	0.086	0.26	0.382970843102535	0.67
CG9356	CrebA	2.15	0.086	0.26	0.382970843102535	0.67
CG9356	caz	2.11	0.086	0.26	0.382970843102535	0.67
CG9356	Bap55	2.01	0.086	0.26	0.382970843102535	0.67
CG9356	e(y)3	2	0.086	0.26	0.382970843102535	0.67
CG9356	Side	1.97	0.086	0.26	0.382970843102535	0.67
CG9356	CG14711	1.93	0.086	0.26	0.382970843102535	0.67
CG9356	Mes4	1.89	0.086	0.26	0.382970843102535	0.67
CG9356	CG3407	1.87	0.086	0.26	0.382970843102535	0.67
CG9356	noc	1.86	0.086	0.26	0.382970843102535	0.67
CG9356	lid	1.84	0.086	0.26	0.382970843102535	0.67
alpha-Man-II	Vsx2	5.33	0.152	-0.39	0.333333333333333	0.3
alpha-Man-II	CG34340	5.13	0.152	-0.39	0.333333333333333	0.3
alpha-Man-II	dom	5.01	0.152	-0.39	0.333333333333333	0.3
alpha-Man-II	D	3.73	0.152	-0.39	0.333333333333333	0.3
alpha-Man-II	CG13624	3.67	0.152	-0.39	0.333333333333333	0.3
alpha-Man-II	Crc	3.33	0.152	-0.39	0.333333333333333	0.3
alpha-Man-II	CG7154	3.28	0.152	-0.39	0.333333333333333	0.3
alpha-Man-II	CG4328	3.15	0.152	-0.39	0.333333333333333	0.3
alpha-Man-II	Sry-delta	2.81	0.152	-0.39	0.333333333333333	0.3
alpha-Man-II	luna	2.74	0.152	-0.39	0.333333333333333	0.3
alpha-Man-II	ppl	2.53	0.152	-0.39	0.333333333333333	0.3
alpha-Man-II	CG9305	2.52	0.152	-0.39	0.333333333333333	0.3
alpha-Man-II	MED15	2.31	0.152	-0.39	0.333333333333333	0.3
alpha-Man-II	mute	2.28	0.152	-0.39	0.333333333333333	0.3
alpha-Man-II	CG11560	2.23	0.152	-0.39	0.333333333333333	0.3
alpha-Man-II	schlank	2.22	0.152	-0.39	0.333333333333333	0.3
alpha-Man-II	Set2	2.21	0.152	-0.39	0.333333333333333	0.3
alpha-Man-II	Bap55	2.21	0.152	-0.39	0.333333333333333	0.3
alpha-Man-II	Nf-YC	2.19	0.152	-0.39	0.333333333333333	0.3
alpha-Man-II	Blimp-1	2.15	0.152	-0.39	0.333333333333333	0.3
alpha-Man-II	CG6272	2.12	0.152	-0.39	0.333333333333333	0.3
alpha-Man-II	CG5180	2.12	0.152	-0.39	0.333333333333333	0.3
alpha-Man-II	crm	2.1	0.152	-0.39	0.333333333333333	0.3
alpha-Man-II	dbr	2.1	0.152	-0.39	0.333333333333333	0.3
alpha-Man-II	Tusp	2.02	0.152	-0.39	0.333333333333333	0.3
alpha-Man-II	CG3313	1.98	0.152	-0.39	0.333333333333333	0.3
alpha-Man-II	Eip93F	1.96	0.152	-0.39	0.333333333333333	0.3
alpha-Man-II	CG14441	1.96	0.152	-0.39	0.333333333333333	0.3
alpha-Man-II	CG10949	1.96	0.152	-0.39	0.333333333333333	0.3
alpha-Man-II	mirr	1.96	0.152	-0.39	0.333333333333333	0.3
ps	Su(z)12	5.87	0.421	0.87	1	0.36
ps	dm	3.01	0.421	0.87	1	0.36
ps	TfAP-2	2.89	0.421	0.87	1	0.36
ps	shn	2.81	0.421	0.87	1	0.36
ps	sim	2.74	0.421	0.87	1	0.36
ps	CG14711	2.7	0.421	0.87	1	0.36
ps	Crc	2.63	0.421	0.87	1	0.36
ps	oc	2.61	0.421	0.87	1	0.36
ps	CG6765	2.47	0.421	0.87	1	0.36
ps	Lim3	2.45	0.421	0.87	1	0.36
ps	tup	2.22	0.421	0.87	1	0.36
ps	Blimp-1	2.21	0.421	0.87	1	0.36
ps	Mrtf	2.2	0.421	0.87	1	0.36
ps	CG8314	2.13	0.421	0.87	1	0.36
ps	fkh	2.08	0.421	0.87	1	0.36
ps	Eip93F	2.06	0.421	0.87	1	0.36
ps	CG9932	2.03	0.421	0.87	1	0.36
ps	luna	2.03	0.421	0.87	1	0.36
ps	bigmax	2.01	0.421	0.87	1	0.36
ps	pdm3	2	0.421	0.87	1	0.36
ps	Zif	1.91	0.421	0.87	1	0.36
ps	NC2beta	1.88	0.421	0.87	1	0.36
ps	CG8765	1.88	0.421	0.87	1	0.36
ps	crm	1.86	0.421	0.87	1	0.36
ps	Hr38	1.83	0.421	0.87	1	0.36
ps	key	1.8	0.421	0.87	1	0.36
ps	Aef1	1.7	0.421	0.87	1	0.36
ps	Nf-YA	1.64	0.421	0.87	1	0.36
ps	CG14667	1.63	0.421	0.87	1	0.36
ps	NC2alpha	1.63	0.421	0.87	1	0.36
mRpL47	CG9305	5.63	0.12	0.46	1	0.55
mRpL47	esn	4.82	0.12	0.46	1	0.55
mRpL47	CG11414	4.46	0.12	0.46	1	0.55
mRpL47	CG5180	4.2	0.12	0.46	1	0.55
mRpL47	CG5033	3.77	0.12	0.46	1	0.55
mRpL47	CG1647	3.52	0.12	0.46	1	0.55
mRpL47	Zif	3.43	0.12	0.46	1	0.55
mRpL47	her	3.16	0.12	0.46	1	0.55
mRpL47	Mtp	3.11	0.12	0.46	1	0.55
mRpL47	CG13624	3.08	0.12	0.46	1	0.55
mRpL47	Bap170	3.01	0.12	0.46	1	0.55
mRpL47	CG11710	2.69	0.12	0.46	1	0.55
mRpL47	CG2889	2.68	0.12	0.46	1	0.55
mRpL47	E(var)3-9	2.6	0.12	0.46	1	0.55
mRpL47	br	2.57	0.12	0.46	1	0.55
mRpL47	Mef2	2.51	0.12	0.46	1	0.55
mRpL47	ap	2.47	0.12	0.46	1	0.55
mRpL47	stc	2.38	0.12	0.46	1	0.55
mRpL47	Mrtf	2.32	0.12	0.46	1	0.55
mRpL47	CTPsyn	2.28	0.12	0.46	1	0.55
mRpL47	CG8281	2.25	0.12	0.46	1	0.55
mRpL47	hbn	2.22	0.12	0.46	1	0.55
mRpL47	CG1792	2.21	0.12	0.46	1	0.55
mRpL47	CG34422	2.21	0.12	0.46	1	0.55
mRpL47	CG13123	2.17	0.12	0.46	1	0.55
mRpL47	CG7154	2.15	0.12	0.46	1	0.55
mRpL47	CG6654	2.15	0.12	0.46	1	0.55
mRpL47	CG7518	2.11	0.12	0.46	1	0.55
mRpL47	Chrac-14	2.1	0.12	0.46	1	0.55
mRpL47	CG31365	2.08	0.12	0.46	1	0.55
JHDM2	Rbsn-5	4.37	0.14	0.32	0.683130051063973	0.74
JHDM2	bigmax	3.55	0.14	0.32	0.683130051063973	0.74
JHDM2	CG13624	3.14	0.14	0.32	0.683130051063973	0.74
JHDM2	ph-p	3.06	0.14	0.32	0.683130051063973	0.74
JHDM2	vvl	2.89	0.14	0.32	0.683130051063973	0.74
JHDM2	mor	2.73	0.14	0.32	0.683130051063973	0.74
JHDM2	CG34422	2.2	0.14	0.32	0.683130051063973	0.74
JHDM2	Rpb8	2.13	0.14	0.32	0.683130051063973	0.74
JHDM2	CG11560	2.08	0.14	0.32	0.683130051063973	0.74
JHDM2	jing	2.06	0.14	0.32	0.683130051063973	0.74
JHDM2	ftz-f1	1.95	0.14	0.32	0.683130051063973	0.74
JHDM2	TfAP-2	1.87	0.14	0.32	0.683130051063973	0.74
JHDM2	Kdm4A	1.82	0.14	0.32	0.683130051063973	0.74
JHDM2	Lpt	1.8	0.14	0.32	0.683130051063973	0.74
JHDM2	CG31388	1.79	0.14	0.32	0.683130051063973	0.74
JHDM2	fkh	1.79	0.14	0.32	0.683130051063973	0.74
JHDM2	Brf	1.78	0.14	0.32	0.683130051063973	0.74
JHDM2	CG6254	1.77	0.14	0.32	0.683130051063973	0.74
JHDM2	CG17803	1.77	0.14	0.32	0.683130051063973	0.74
JHDM2	CG2202	1.75	0.14	0.32	0.683130051063973	0.74
JHDM2	mute	1.69	0.14	0.32	0.683130051063973	0.74
JHDM2	Hmg-2	1.67	0.14	0.32	0.683130051063973	0.74
JHDM2	fru	1.67	0.14	0.32	0.683130051063973	0.74
JHDM2	ct	1.65	0.14	0.32	0.683130051063973	0.74
JHDM2	CG11294	1.63	0.14	0.32	0.683130051063973	0.74
JHDM2	CG18262	1.6	0.14	0.32	0.683130051063973	0.74
JHDM2	CG17802	1.6	0.14	0.32	0.683130051063973	0.74
JHDM2	Trl	1.6	0.14	0.32	0.683130051063973	0.74
JHDM2	dmrt99B	1.59	0.14	0.32	0.683130051063973	0.74
JHDM2	Ravus	1.59	0.14	0.32	0.683130051063973	0.74
CG9386	Taf1	5.55	0.091	0.19	0.2	0.53
CG9386	Ssl1	4.44	0.091	0.19	0.2	0.53
CG9386	l(3)mbt	3.62	0.091	0.19	0.2	0.53
CG9386	hng1	3.29	0.091	0.19	0.2	0.53
CG9386	CG31224	3.19	0.091	0.19	0.2	0.53
CG9386	sima	3.11	0.091	0.19	0.2	0.53
CG9386	CG1647	2.82	0.091	0.19	0.2	0.53
CG9386	CG7928	2.68	0.091	0.19	0.2	0.53
CG9386	MED30	2.58	0.091	0.19	0.2	0.53
CG9386	CG6276	2.35	0.091	0.19	0.2	0.53
CG9386	dwg	2.21	0.091	0.19	0.2	0.53
CG9386	mor	2.13	0.091	0.19	0.2	0.53
CG9386	cbt	2.1	0.091	0.19	0.2	0.53
CG9386	CG43689	2.08	0.091	0.19	0.2	0.53
CG9386	CG2712	2.08	0.091	0.19	0.2	0.53
CG9386	mip120	2.06	0.091	0.19	0.2	0.53
CG9386	CG5180	1.97	0.091	0.19	0.2	0.53
CG9386	MTA1-like	1.96	0.091	0.19	0.2	0.53
CG9386	CG6254	1.91	0.091	0.19	0.2	0.53
CG9386	crm	1.79	0.091	0.19	0.2	0.53
CG9386	CG13123	1.79	0.091	0.19	0.2	0.53
CG9386	CG12942	1.78	0.091	0.19	0.2	0.53
CG9386	br	1.77	0.091	0.19	0.2	0.53
CG9386	CG10147	1.72	0.091	0.19	0.2	0.53
CG9386	Sap30	1.7	0.091	0.19	0.2	0.53
CG9386	Cdk8	1.63	0.091	0.19	0.2	0.53
CG9386	SoxN	1.61	0.091	0.19	0.2	0.53
CG9386	az2	1.61	0.091	0.19	0.2	0.53
CG9386	CG6808	1.6	0.091	0.19	0.2	0.53
CG9386	CG14712	1.51	0.091	0.19	0.2	0.53
CG16790	Rfx	7.13	0.065	-0.05	0.227710017021324	0.28
CG16790	CG3838	7.09	0.065	-0.05	0.227710017021324	0.28
CG16790	CG12768	6.01	0.065	-0.05	0.227710017021324	0.28
CG16790	CG3281	5.37	0.065	-0.05	0.227710017021324	0.28
CG16790	MBD-R2	4.55	0.065	-0.05	0.227710017021324	0.28
CG16790	mamo	2.68	0.065	-0.05	0.227710017021324	0.28
CG16790	CG10209	2.54	0.065	-0.05	0.227710017021324	0.28
CG16790	apt	2.53	0.065	-0.05	0.227710017021324	0.28
CG16790	CG7745	2.48	0.065	-0.05	0.227710017021324	0.28
CG16790	Atf3	1.98	0.065	-0.05	0.227710017021324	0.28
CG16790	Tusp	1.96	0.065	-0.05	0.227710017021324	0.28
CG16790	e(y)1	1.95	0.065	-0.05	0.227710017021324	0.28
CG16790	MED25	1.94	0.065	-0.05	0.227710017021324	0.28
CG16790	CG3919	1.92	0.065	-0.05	0.227710017021324	0.28
CG16790	gce	1.84	0.065	-0.05	0.227710017021324	0.28
CG16790	noc	1.79	0.065	-0.05	0.227710017021324	0.28
CG16790	Pbp45	1.77	0.065	-0.05	0.227710017021324	0.28
CG16790	Mtp	1.72	0.065	-0.05	0.227710017021324	0.28
CG16790	CG9932	1.7	0.065	-0.05	0.227710017021324	0.28
CG16790	pita	1.68	0.065	-0.05	0.227710017021324	0.28
CG16790	E2f2	1.68	0.065	-0.05	0.227710017021324	0.28
CG16790	Hr39	1.66	0.065	-0.05	0.227710017021324	0.28
CG16790	CG30403	1.65	0.065	-0.05	0.227710017021324	0.28
CG16790	MED27	1.65	0.065	-0.05	0.227710017021324	0.28
CG16790	CG8388	1.64	0.065	-0.05	0.227710017021324	0.28
CG16790	bab1	1.62	0.065	-0.05	0.227710017021324	0.28
CG16790	Ets65A	1.59	0.065	-0.05	0.227710017021324	0.28
CG16790	Ssrp	1.58	0.065	-0.05	0.227710017021324	0.28
CG16790	Pc	1.55	0.065	-0.05	0.227710017021324	0.28
CG16790	CG43689	1.55	0.065	-0.05	0.227710017021324	0.28
P58IPK	Mef2	5.18	0.133	-0.08	0.0666666666666667	0.01
P58IPK	CG6765	4.21	0.133	-0.08	0.0666666666666667	0.01
P58IPK	CG12155	4.12	0.133	-0.08	0.0666666666666667	0.01
P58IPK	CG11710	3.83	0.133	-0.08	0.0666666666666667	0.01
P58IPK	CG14710	3.64	0.133	-0.08	0.0666666666666667	0.01
P58IPK	CG14667	3.48	0.133	-0.08	0.0666666666666667	0.01
P58IPK	CG10366	3.46	0.133	-0.08	0.0666666666666667	0.01
P58IPK	Trf	3.04	0.133	-0.08	0.0666666666666667	0.01
P58IPK	Brd8	2.94	0.133	-0.08	0.0666666666666667	0.01
P58IPK	grau	2.87	0.133	-0.08	0.0666666666666667	0.01
P58IPK	CG30020	2.78	0.133	-0.08	0.0666666666666667	0.01
P58IPK	CG14441	2.27	0.133	-0.08	0.0666666666666667	0.01
P58IPK	zfh1	2.15	0.133	-0.08	0.0666666666666667	0.01
P58IPK	CG18476	2.12	0.133	-0.08	0.0666666666666667	0.01
P58IPK	NK7.1	2.12	0.133	-0.08	0.0666666666666667	0.01
P58IPK	Plzf	2.07	0.133	-0.08	0.0666666666666667	0.01
P58IPK	CG1663	1.97	0.133	-0.08	0.0666666666666667	0.01
P58IPK	CG6272	1.96	0.133	-0.08	0.0666666666666667	0.01
P58IPK	stwl	1.82	0.133	-0.08	0.0666666666666667	0.01
P58IPK	Mrtf	1.8	0.133	-0.08	0.0666666666666667	0.01
P58IPK	dwg	1.74	0.133	-0.08	0.0666666666666667	0.01
P58IPK	CG8145	1.71	0.133	-0.08	0.0666666666666667	0.01
P58IPK	mTTF	1.65	0.133	-0.08	0.0666666666666667	0.01
P58IPK	CG17829	1.64	0.133	-0.08	0.0666666666666667	0.01
P58IPK	CG12744	1.64	0.133	-0.08	0.0666666666666667	0.01
P58IPK	CG30403	1.61	0.133	-0.08	0.0666666666666667	0.01
P58IPK	CG7818	1.6	0.133	-0.08	0.0666666666666667	0.01
P58IPK	CG12267	1.59	0.133	-0.08	0.0666666666666667	0.01
P58IPK	CG44002	1.55	0.133	-0.08	0.0666666666666667	0.01
P58IPK	msl-3	1.53	0.133	-0.08	0.0666666666666667	0.01
bocksbeutel	Side	6.04	0.076	-0.12	0.0666666666666667	0.01
bocksbeutel	CG6683	5.18	0.076	-0.12	0.0666666666666667	0.01
bocksbeutel	CG3847	4.27	0.076	-0.12	0.0666666666666667	0.01
bocksbeutel	CG6276	3.62	0.076	-0.12	0.0666666666666667	0.01
bocksbeutel	ush	3.35	0.076	-0.12	0.0666666666666667	0.01
bocksbeutel	CG1647	3.35	0.076	-0.12	0.0666666666666667	0.01
bocksbeutel	tef	3.26	0.076	-0.12	0.0666666666666667	0.01
bocksbeutel	sba	3.21	0.076	-0.12	0.0666666666666667	0.01
bocksbeutel	dalao	2.7	0.076	-0.12	0.0666666666666667	0.01
bocksbeutel	ab	2.62	0.076	-0.12	0.0666666666666667	0.01
bocksbeutel	fkh	2.6	0.076	-0.12	0.0666666666666667	0.01
bocksbeutel	CG10366	2.5	0.076	-0.12	0.0666666666666667	0.01
bocksbeutel	pzg	2.49	0.076	-0.12	0.0666666666666667	0.01
bocksbeutel	Taf1	2.33	0.076	-0.12	0.0666666666666667	0.01
bocksbeutel	YL-1	2.29	0.076	-0.12	0.0666666666666667	0.01
bocksbeutel	Su(H)	2.27	0.076	-0.12	0.0666666666666667	0.01
bocksbeutel	Hmg-2	2.26	0.076	-0.12	0.0666666666666667	0.01
bocksbeutel	CG4936	2.22	0.076	-0.12	0.0666666666666667	0.01
bocksbeutel	Cdk8	2.19	0.076	-0.12	0.0666666666666667	0.01
bocksbeutel	phol	2.1	0.076	-0.12	0.0666666666666667	0.01
bocksbeutel	ph-p	2.08	0.076	-0.12	0.0666666666666667	0.01
bocksbeutel	CG13894	2.05	0.076	-0.12	0.0666666666666667	0.01
bocksbeutel	TFAM	2.05	0.076	-0.12	0.0666666666666667	0.01
bocksbeutel	Lpt	2.04	0.076	-0.12	0.0666666666666667	0.01
bocksbeutel	TfAP-2	2.04	0.076	-0.12	0.0666666666666667	0.01
bocksbeutel	Hr39	1.99	0.076	-0.12	0.0666666666666667	0.01
bocksbeutel	CG11317	1.97	0.076	-0.12	0.0666666666666667	0.01
bocksbeutel	p53	1.89	0.076	-0.12	0.0666666666666667	0.01
bocksbeutel	MED4	1.89	0.076	-0.12	0.0666666666666667	0.01
bocksbeutel	pita	1.88	0.076	-0.12	0.0666666666666667	0.01
CG8319	key	4.06	0.07	0.08	0.258198889747161	0.46
CG8319	dve	2.59	0.07	0.08	0.258198889747161	0.46
CG8319	Brd8	2.44	0.07	0.08	0.258198889747161	0.46
CG8319	toy	2.43	0.07	0.08	0.258198889747161	0.46
CG8319	kn	2.23	0.07	0.08	0.258198889747161	0.46
CG8319	Su(H)	2.15	0.07	0.08	0.258198889747161	0.46
CG8319	NC2beta	2.1	0.07	0.08	0.258198889747161	0.46
CG8319	Aef1	2.1	0.07	0.08	0.258198889747161	0.46
CG8319	CG10274	2.03	0.07	0.08	0.258198889747161	0.46
CG8319	CG14200	2.02	0.07	0.08	0.258198889747161	0.46
CG8319	CG6654	2	0.07	0.08	0.258198889747161	0.46
CG8319	CG11902	1.95	0.07	0.08	0.258198889747161	0.46
CG8319	fru	1.94	0.07	0.08	0.258198889747161	0.46
CG8319	CG31224	1.9	0.07	0.08	0.258198889747161	0.46
CG8319	dbr	1.8	0.07	0.08	0.258198889747161	0.46
CG8319	CG31365	1.79	0.07	0.08	0.258198889747161	0.46
CG8319	Ssl1	1.74	0.07	0.08	0.258198889747161	0.46
CG8319	NfI	1.73	0.07	0.08	0.258198889747161	0.46
CG8319	YL-1	1.67	0.07	0.08	0.258198889747161	0.46
CG8319	Elp3	1.67	0.07	0.08	0.258198889747161	0.46
CG8319	Eip93F	1.59	0.07	0.08	0.258198889747161	0.46
CG8319	l(3)73Ah	1.57	0.07	0.08	0.258198889747161	0.46
CG8319	Dad	1.56	0.07	0.08	0.258198889747161	0.46
CG8319	ktub	1.53	0.07	0.08	0.258198889747161	0.46
CG8319	Taf2	1.53	0.07	0.08	0.258198889747161	0.46
CG8319	phol	1.52	0.07	0.08	0.258198889747161	0.46
CG8319	MED30	1.51	0.07	0.08	0.258198889747161	0.46
CG8319	tna	1.48	0.07	0.08	0.258198889747161	0.46
CG8319	CG10565	1.47	0.07	0.08	0.258198889747161	0.46
CG8319	CG4553	1.46	0.07	0.08	0.258198889747161	0.46
Crc	CG31388	10.11	0.211	0.68	1	0.92
Crc	CG10366	7.19	0.211	0.68	1	0.92
Crc	GATAd	6.43	0.211	0.68	1	0.92
Crc	Vsx1	6.28	0.211	0.68	1	0.92
Crc	Vsx2	6.02	0.211	0.68	1	0.92
Crc	CG17829	5.65	0.211	0.68	1	0.92
Crc	CG2889	4.5	0.211	0.68	1	0.92
Crc	CG4707	4.22	0.211	0.68	1	0.92
Crc	CG12299	4.07	0.211	0.68	1	0.92
Crc	vvl	4.04	0.211	0.68	1	0.92
Crc	caz	3.96	0.211	0.68	1	0.92
Crc	Bap55	3.92	0.211	0.68	1	0.92
Crc	mamo	3.83	0.211	0.68	1	0.92
Crc	CG13624	3.62	0.211	0.68	1	0.92
Crc	CG1647	3.27	0.211	0.68	1	0.92
Crc	Brd8	3.05	0.211	0.68	1	0.92
Crc	TFAM	3.05	0.211	0.68	1	0.92
Crc	schlank	3	0.211	0.68	1	0.92
Crc	Scm	2.83	0.211	0.68	1	0.92
Crc	Su(z)12	2.8	0.211	0.68	1	0.92
Crc	scro	2.69	0.211	0.68	1	0.92
Crc	hth	2.63	0.211	0.68	1	0.92
Crc	dom	2.54	0.211	0.68	1	0.92
Crc	ADD1	2.53	0.211	0.68	1	0.92
Crc	CG6276	2.33	0.211	0.68	1	0.92
Crc	MESR4	2.32	0.211	0.68	1	0.92
Crc	row	2.3	0.211	0.68	1	0.92
Crc	achi	2.28	0.211	0.68	1	0.92
Crc	CG9305	2.27	0.211	0.68	1	0.92
Crc	E2f2	2.23	0.211	0.68	1	0.92
SpdS	br	5.4	0.121	-0.06	0.53748384988657	0.43
SpdS	Dip2	4.67	0.121	-0.06	0.53748384988657	0.43
SpdS	bigmax	4.52	0.121	-0.06	0.53748384988657	0.43
SpdS	CG15435	3.89	0.121	-0.06	0.53748384988657	0.43
SpdS	CG6276	2.99	0.121	-0.06	0.53748384988657	0.43
SpdS	CG10979	2.8	0.121	-0.06	0.53748384988657	0.43
SpdS	CG7101	2.77	0.121	-0.06	0.53748384988657	0.43
SpdS	CG7154	2.76	0.121	-0.06	0.53748384988657	0.43
SpdS	Brd8	2.59	0.121	-0.06	0.53748384988657	0.43
SpdS	CG8924	2.56	0.121	-0.06	0.53748384988657	0.43
SpdS	Ssl1	2.56	0.121	-0.06	0.53748384988657	0.43
SpdS	CG14711	2.4	0.121	-0.06	0.53748384988657	0.43
SpdS	dve	2.25	0.121	-0.06	0.53748384988657	0.43
SpdS	mirr	2.09	0.121	-0.06	0.53748384988657	0.43
SpdS	Ets65A	2.08	0.121	-0.06	0.53748384988657	0.43
SpdS	CG14200	2.07	0.121	-0.06	0.53748384988657	0.43
SpdS	Dad	1.98	0.121	-0.06	0.53748384988657	0.43
SpdS	CG10147	1.97	0.121	-0.06	0.53748384988657	0.43
SpdS	Spps	1.92	0.121	-0.06	0.53748384988657	0.43
SpdS	Cdc5	1.8	0.121	-0.06	0.53748384988657	0.43
SpdS	grau	1.78	0.121	-0.06	0.53748384988657	0.43
SpdS	nvy	1.78	0.121	-0.06	0.53748384988657	0.43
SpdS	CTPsyn	1.75	0.121	-0.06	0.53748384988657	0.43
SpdS	CG17806	1.73	0.121	-0.06	0.53748384988657	0.43
SpdS	HP1b	1.71	0.121	-0.06	0.53748384988657	0.43
SpdS	ttk	1.7	0.121	-0.06	0.53748384988657	0.43
SpdS	Ssrp	1.67	0.121	-0.06	0.53748384988657	0.43
SpdS	CG17359	1.67	0.121	-0.06	0.53748384988657	0.43
SpdS	CG6683	1.63	0.121	-0.06	0.53748384988657	0.43
SpdS	Spt5	1.57	0.121	-0.06	0.53748384988657	0.43
Unc-115b	CG14200	5.1	0.016	0.8	0.683130051063973	0.45
Unc-115b	CG12155	3.24	0.016	0.8	0.683130051063973	0.45
Unc-115b	CG1233	2.77	0.016	0.8	0.683130051063973	0.45
Unc-115b	bab2	2.64	0.016	0.8	0.683130051063973	0.45
Unc-115b	CkIIalpha-i1	2.6	0.016	0.8	0.683130051063973	0.45
Unc-115b	bon	2.59	0.016	0.8	0.683130051063973	0.45
Unc-115b	Cdc5	2.53	0.016	0.8	0.683130051063973	0.45
Unc-115b	CG10631	2.36	0.016	0.8	0.683130051063973	0.45
Unc-115b	Hbn_Opa_Slp	2.34	0.016	0.8	0.683130051063973	0.45
Unc-115b	CG14438	2.2	0.016	0.8	0.683130051063973	0.45
Unc-115b	her	2.2	0.016	0.8	0.683130051063973	0.45
Unc-115b	bab1	2.02	0.016	0.8	0.683130051063973	0.45
Unc-115b	CG13624	1.97	0.016	0.8	0.683130051063973	0.45
Unc-115b	esn	1.95	0.016	0.8	0.683130051063973	0.45
Unc-115b	Brd8	1.89	0.016	0.8	0.683130051063973	0.45
Unc-115b	CG11560	1.89	0.016	0.8	0.683130051063973	0.45
Unc-115b	Camta	1.76	0.016	0.8	0.683130051063973	0.45
Unc-115b	CG7101	1.74	0.016	0.8	0.683130051063973	0.45
Unc-115b	CG8281	1.73	0.016	0.8	0.683130051063973	0.45
Unc-115b	CG10949	1.63	0.016	0.8	0.683130051063973	0.45
Unc-115b	YL-1	1.61	0.016	0.8	0.683130051063973	0.45
Unc-115b	Atf3	1.58	0.016	0.8	0.683130051063973	0.45
Unc-115b	Asciz	1.49	0.016	0.8	0.683130051063973	0.45
Unc-115b	MED27	1.47	0.016	0.8	0.683130051063973	0.45
Unc-115b	Vsx1	1.45	0.016	0.8	0.683130051063973	0.45
Unc-115b	Scm	1.42	0.016	0.8	0.683130051063973	0.45
Unc-115b	CG9799	1.42	0.016	0.8	0.683130051063973	0.45
Unc-115b	bs	1.4	0.016	0.8	0.683130051063973	0.45
Unc-115b	CG17802	1.4	0.016	0.8	0.683130051063973	0.45
Unc-115b	CG1647	1.4	0.016	0.8	0.683130051063973	0.45
hyd	Su(H)	4.53	0.091	-0.1	0.0975900072948533	0.04
hyd	ppl	4.18	0.091	-0.1	0.0975900072948533	0.04
hyd	fkh	3.46	0.091	-0.1	0.0975900072948533	0.04
hyd	Rbf	3.26	0.091	-0.1	0.0975900072948533	0.04
hyd	Crc	2.98	0.091	-0.1	0.0975900072948533	0.04
hyd	CG3281	2.92	0.091	-0.1	0.0975900072948533	0.04
hyd	Dref	2.69	0.091	-0.1	0.0975900072948533	0.04
hyd	mute	2.56	0.091	-0.1	0.0975900072948533	0.04
hyd	Bap170	2.52	0.091	-0.1	0.0975900072948533	0.04
hyd	Dh44-R2	2.39	0.091	-0.1	0.0975900072948533	0.04
hyd	phol	2.18	0.091	-0.1	0.0975900072948533	0.04
hyd	Mtp	2.15	0.091	-0.1	0.0975900072948533	0.04
hyd	elB	2.08	0.091	-0.1	0.0975900072948533	0.04
hyd	Pcl	2.06	0.091	-0.1	0.0975900072948533	0.04
hyd	CG14200	2.03	0.091	-0.1	0.0975900072948533	0.04
hyd	Pbp95	2.01	0.091	-0.1	0.0975900072948533	0.04
hyd	ttk	2.01	0.091	-0.1	0.0975900072948533	0.04
hyd	CG31365	1.99	0.091	-0.1	0.0975900072948533	0.04
hyd	her	1.95	0.091	-0.1	0.0975900072948533	0.04
hyd	pzg	1.91	0.091	-0.1	0.0975900072948533	0.04
hyd	dac	1.88	0.091	-0.1	0.0975900072948533	0.04
hyd	msl-3	1.76	0.091	-0.1	0.0975900072948533	0.04
hyd	apt	1.73	0.091	-0.1	0.0975900072948533	0.04
hyd	Mes4	1.73	0.091	-0.1	0.0975900072948533	0.04
hyd	CG33213	1.69	0.091	-0.1	0.0975900072948533	0.04
hyd	tio	1.68	0.091	-0.1	0.0975900072948533	0.04
hyd	CG1792	1.64	0.091	-0.1	0.0975900072948533	0.04
hyd	CG6686	1.64	0.091	-0.1	0.0975900072948533	0.04
hyd	Zif	1.62	0.091	-0.1	0.0975900072948533	0.04
hyd	Sap30	1.6	0.091	-0.1	0.0975900072948533	0.04
CG34409	CG6683	8.6	0.034	-0.01	0.258198889747161	0.37
CG34409	bsh	3.37	0.034	-0.01	0.258198889747161	0.37
CG34409	NC2beta	2.88	0.034	-0.01	0.258198889747161	0.37
CG34409	Atf3	2.72	0.034	-0.01	0.258198889747161	0.37
CG34409	stc	2.63	0.034	-0.01	0.258198889747161	0.37
CG34409	Rel	2.42	0.034	-0.01	0.258198889747161	0.37
CG34409	Asciz	2.4	0.034	-0.01	0.258198889747161	0.37
CG34409	CG17829	2.31	0.034	-0.01	0.258198889747161	0.37
CG34409	tio	2.22	0.034	-0.01	0.258198889747161	0.37
CG34409	fd59A	2.16	0.034	-0.01	0.258198889747161	0.37
CG34409	Spt3	2.15	0.034	-0.01	0.258198889747161	0.37
CG34409	Dad	2.02	0.034	-0.01	0.258198889747161	0.37
CG34409	erm	1.97	0.034	-0.01	0.258198889747161	0.37
CG34409	Lhr	1.81	0.034	-0.01	0.258198889747161	0.37
CG34409	CG4328	1.81	0.034	-0.01	0.258198889747161	0.37
CG34409	CG17806	1.8	0.034	-0.01	0.258198889747161	0.37
CG34409	Lim3	1.77	0.034	-0.01	0.258198889747161	0.37
CG34409	CG34376	1.73	0.034	-0.01	0.258198889747161	0.37
CG34409	Dll	1.71	0.034	-0.01	0.258198889747161	0.37
CG34409	CG7987	1.71	0.034	-0.01	0.258198889747161	0.37
CG34409	klu	1.7	0.034	-0.01	0.258198889747161	0.37
CG34409	dwg	1.7	0.034	-0.01	0.258198889747161	0.37
CG34409	Dip1	1.7	0.034	-0.01	0.258198889747161	0.37
CG34409	lid	1.67	0.034	-0.01	0.258198889747161	0.37
CG34409	CG11317	1.65	0.034	-0.01	0.258198889747161	0.37
CG34409	ADD1	1.64	0.034	-0.01	0.258198889747161	0.37
CG34409	CG6654	1.6	0.034	-0.01	0.258198889747161	0.37
CG34409	mTTF	1.58	0.034	-0.01	0.258198889747161	0.37
CG34409	CG1233	1.57	0.034	-0.01	0.258198889747161	0.37
CG34409	CkIIalpha-i1	1.57	0.034	-0.01	0.258198889747161	0.37
CG8412	Ssrp	3.46	0.075	-0.23	0.149071198499986	0.3
CG8412	CG11414	3.1	0.075	-0.23	0.149071198499986	0.3
CG8412	run	2.79	0.075	-0.23	0.149071198499986	0.3
CG8412	Hakai	2.61	0.075	-0.23	0.149071198499986	0.3
CG8412	Bap55	2.52	0.075	-0.23	0.149071198499986	0.3
CG8412	grau	2.47	0.075	-0.23	0.149071198499986	0.3
CG8412	CG10274	2.44	0.075	-0.23	0.149071198499986	0.3
CG8412	ham	2.43	0.075	-0.23	0.149071198499986	0.3
CG8412	Tusp	2.22	0.075	-0.23	0.149071198499986	0.3
CG8412	CG45071	2.15	0.075	-0.23	0.149071198499986	0.3
CG8412	Eip93F	2.14	0.075	-0.23	0.149071198499986	0.3
CG8412	CG6813	2.1	0.075	-0.23	0.149071198499986	0.3
CG8412	Tip60	2.09	0.075	-0.23	0.149071198499986	0.3
CG8412	CG3407	2.08	0.075	-0.23	0.149071198499986	0.3
CG8412	Su(var)2-HP2	2	0.075	-0.23	0.149071198499986	0.3
CG8412	Rfx	1.94	0.075	-0.23	0.149071198499986	0.3
CG8412	achi	1.87	0.075	-0.23	0.149071198499986	0.3
CG8412	fkh	1.84	0.075	-0.23	0.149071198499986	0.3
CG8412	elB	1.76	0.075	-0.23	0.149071198499986	0.3
CG8412	pfk	1.72	0.075	-0.23	0.149071198499986	0.3
CG8412	Chrac-14	1.68	0.075	-0.23	0.149071198499986	0.3
CG8412	CG3909	1.64	0.075	-0.23	0.149071198499986	0.3
CG8412	CG18265	1.62	0.075	-0.23	0.149071198499986	0.3
CG8412	su(Hw)	1.6	0.075	-0.23	0.149071198499986	0.3
CG8412	lid	1.52	0.075	-0.23	0.149071198499986	0.3
CG8412	CG1602	1.51	0.075	-0.23	0.149071198499986	0.3
CG8412	E(var)3-9	1.5	0.075	-0.23	0.149071198499986	0.3
CG8412	jing	1.48	0.075	-0.23	0.149071198499986	0.3
CG8412	Nf-YC	1.47	0.075	-0.23	0.149071198499986	0.3
CG8412	CG12299	1.45	0.075	-0.23	0.149071198499986	0.3
CG8417	CG17361	6.87	0.113	0.35	1	0.81
CG8417	zfh2	4.79	0.113	0.35	1	0.81
CG8417	CG13894	4.54	0.113	0.35	1	0.81
CG8417	CG3065	2.9	0.113	0.35	1	0.81
CG8417	Met	2.68	0.113	0.35	1	0.81
CG8417	CG33213	2.65	0.113	0.35	1	0.81
CG8417	CG11414	2.62	0.113	0.35	1	0.81
CG8417	CG2202	2.53	0.113	0.35	1	0.81
CG8417	CG11906	2.53	0.113	0.35	1	0.81
CG8417	mip120	2.51	0.113	0.35	1	0.81
CG8417	scro	2.51	0.113	0.35	1	0.81
CG8417	Su(H)	2.44	0.113	0.35	1	0.81
CG8417	CG13123	2.39	0.113	0.35	1	0.81
CG8417	CG10147	2.36	0.113	0.35	1	0.81
CG8417	CG1647	2.26	0.113	0.35	1	0.81
CG8417	CG31224	2.18	0.113	0.35	1	0.81
CG8417	CG10565	2.13	0.113	0.35	1	0.81
CG8417	CG4553	1.99	0.113	0.35	1	0.81
CG8417	yem	1.97	0.113	0.35	1	0.81
CG8417	tna	1.94	0.113	0.35	1	0.81
CG8417	CG15011	1.94	0.113	0.35	1	0.81
CG8417	stwl	1.92	0.113	0.35	1	0.81
CG8417	Rabex-5	1.89	0.113	0.35	1	0.81
CG8417	Atf3	1.87	0.113	0.35	1	0.81
CG8417	Nf-YA	1.87	0.113	0.35	1	0.81
CG8417	Elp3	1.84	0.113	0.35	1	0.81
CG8417	Chrac-16	1.81	0.113	0.35	1	0.81
CG8417	CG4328	1.69	0.113	0.35	1	0.81
CG8417	CG1024	1.66	0.113	0.35	1	0.81
CG8417	NC2alpha	1.64	0.113	0.35	1	0.81
Snap24	elB	7.19	0.106	0.43	0.786795792469443	0.78
Snap24	phtf	5.14	0.106	0.43	0.786795792469443	0.78
Snap24	ssp	4.18	0.106	0.43	0.786795792469443	0.78
Snap24	noc	3.63	0.106	0.43	0.786795792469443	0.78
Snap24	mor	3.17	0.106	0.43	0.786795792469443	0.78
Snap24	Dll	3.09	0.106	0.43	0.786795792469443	0.78
Snap24	MTA1-like	3.04	0.106	0.43	0.786795792469443	0.78
Snap24	CG8159	3.04	0.106	0.43	0.786795792469443	0.78
Snap24	Dref	2.95	0.106	0.43	0.786795792469443	0.78
Snap24	vvl	2.89	0.106	0.43	0.786795792469443	0.78
Snap24	Rel	2.75	0.106	0.43	0.786795792469443	0.78
Snap24	CG6765	2.69	0.106	0.43	0.786795792469443	0.78
Snap24	fd68A	2.69	0.106	0.43	0.786795792469443	0.78
Snap24	CG10565	2.5	0.106	0.43	0.786795792469443	0.78
Snap24	Iswi	2.35	0.106	0.43	0.786795792469443	0.78
Snap24	CG9799	2.3	0.106	0.43	0.786795792469443	0.78
Snap24	Hmg-2	2.21	0.106	0.43	0.786795792469443	0.78
Snap24	Dif	2.19	0.106	0.43	0.786795792469443	0.78
Snap24	MRG15	2.15	0.106	0.43	0.786795792469443	0.78
Snap24	ERR	2.1	0.106	0.43	0.786795792469443	0.78
Snap24	Dad	2.09	0.106	0.43	0.786795792469443	0.78
Snap24	CG33695	2.02	0.106	0.43	0.786795792469443	0.78
Snap24	Su(z)12	2.02	0.106	0.43	0.786795792469443	0.78
Snap24	Vsx2	1.94	0.106	0.43	0.786795792469443	0.78
Snap24	CG8319	1.91	0.106	0.43	0.786795792469443	0.78
Snap24	ecd	1.88	0.106	0.43	0.786795792469443	0.78
Snap24	key	1.85	0.106	0.43	0.786795792469443	0.78
Snap24	Cdc5	1.8	0.106	0.43	0.786795792469443	0.78
Snap24	ftz-f1	1.79	0.106	0.43	0.786795792469443	0.78
Snap24	fru	1.77	0.106	0.43	0.786795792469443	0.78
CG9471	CG10321	5.79	0.107	0.66	1	0.79
CG9471	Eip93F	4.56	0.107	0.66	1	0.79
CG9471	CG12659	4.5	0.107	0.66	1	0.79
CG9471	Iswi	4.47	0.107	0.66	1	0.79
CG9471	CG15601	4.17	0.107	0.66	1	0.79
CG9471	hng1	4.03	0.107	0.66	1	0.79
CG9471	tna	3.88	0.107	0.66	1	0.79
CG9471	mip120	3.51	0.107	0.66	1	0.79
CG9471	l(3)73Ah	3.17	0.107	0.66	1	0.79
CG9471	ERR	3.01	0.107	0.66	1	0.79
CG9471	CG8159	2.96	0.107	0.66	1	0.79
CG9471	CG11085	2.74	0.107	0.66	1	0.79
CG9471	CG2889	2.73	0.107	0.66	1	0.79
CG9471	CG7518	2.71	0.107	0.66	1	0.79
CG9471	Hmx	2.59	0.107	0.66	1	0.79
CG9471	Rbsn-5	2.58	0.107	0.66	1	0.79
CG9471	CG9650	2.53	0.107	0.66	1	0.79
CG9471	Octbeta2R	2.44	0.107	0.66	1	0.79
CG9471	CG10209	2.39	0.107	0.66	1	0.79
CG9471	CG4617	2.39	0.107	0.66	1	0.79
CG9471	Meics	2.24	0.107	0.66	1	0.79
CG9471	Crc	2.22	0.107	0.66	1	0.79
CG9471	CG6654	2.2	0.107	0.66	1	0.79
CG9471	row	2.16	0.107	0.66	1	0.79
CG9471	Lpt	2.03	0.107	0.66	1	0.79
CG9471	key	1.99	0.107	0.66	1	0.79
CG9471	CG6907	1.92	0.107	0.66	1	0.79
CG9471	Su(z)12	1.88	0.107	0.66	1	0.79
CG9471	CG9799	1.87	0.107	0.66	1	0.79
CG9471	CG5033	1.86	0.107	0.66	1	0.79
CG8507	Lim3	6.4	0.267	0	0.683130051063973	0.97
CG8507	Sap30	4.5	0.267	0	0.683130051063973	0.97
CG8507	CG7987	4.4	0.267	0	0.683130051063973	0.97
CG8507	CG33213	3.37	0.267	0	0.683130051063973	0.97
CG8507	Sry-delta	2.88	0.267	0	0.683130051063973	0.97
CG8507	Xbp1	2.72	0.267	0	0.683130051063973	0.97
CG8507	Su(var)3-9	2.7	0.267	0	0.683130051063973	0.97
CG8507	Mes2	2.68	0.267	0	0.683130051063973	0.97
CG8507	CG43689	2.5	0.267	0	0.683130051063973	0.97
CG8507	CG4820	2.37	0.267	0	0.683130051063973	0.97
CG8507	sr	2.36	0.267	0	0.683130051063973	0.97
CG8507	Side	2.27	0.267	0	0.683130051063973	0.97
CG8507	grau	2.24	0.267	0	0.683130051063973	0.97
CG8507	CG10321	2.2	0.267	0	0.683130051063973	0.97
CG8507	CG12219	2.16	0.267	0	0.683130051063973	0.97
CG8507	scro	2.13	0.267	0	0.683130051063973	0.97
CG8507	crm	2.12	0.267	0	0.683130051063973	0.97
CG8507	Nf-YC	2.11	0.267	0	0.683130051063973	0.97
CG8507	aop	2.08	0.267	0	0.683130051063973	0.97
CG8507	Usf	2.05	0.267	0	0.683130051063973	0.97
CG8507	CG1233	2.01	0.267	0	0.683130051063973	0.97
CG8507	MESR4	1.94	0.267	0	0.683130051063973	0.97
CG8507	NELF-B	1.85	0.267	0	0.683130051063973	0.97
CG8507	Rel	1.8	0.267	0	0.683130051063973	0.97
CG8507	ush	1.79	0.267	0	0.683130051063973	0.97
CG8507	CG3281	1.79	0.267	0	0.683130051063973	0.97
CG8507	ey	1.79	0.267	0	0.683130051063973	0.97
CG8507	Blimp-1	1.75	0.267	0	0.683130051063973	0.97
CG8507	CG14207	1.71	0.267	0	0.683130051063973	0.97
CG8507	Ssrp	1.69	0.267	0	0.683130051063973	0.97
CG8516	Mes4	5.16	0.102	-0.19	0.0975900072948533	0.54
CG8516	Pc	4.51	0.102	-0.19	0.0975900072948533	0.54
CG8516	ap	3.97	0.102	-0.19	0.0975900072948533	0.54
CG8516	zfh2	3.62	0.102	-0.19	0.0975900072948533	0.54
CG8516	CG6907	3.41	0.102	-0.19	0.0975900072948533	0.54
CG8516	pros	2.94	0.102	-0.19	0.0975900072948533	0.54
CG8516	CG11902	2.78	0.102	-0.19	0.0975900072948533	0.54
CG8516	Tbp	2.62	0.102	-0.19	0.0975900072948533	0.54
CG8516	toy	2.45	0.102	-0.19	0.0975900072948533	0.54
CG8516	caz	2.42	0.102	-0.19	0.0975900072948533	0.54
CG8516	Rfx	2.42	0.102	-0.19	0.0975900072948533	0.54
CG8516	CG45071	2.41	0.102	-0.19	0.0975900072948533	0.54
CG8516	ttk	2.36	0.102	-0.19	0.0975900072948533	0.54
CG8516	CG15601	2.31	0.102	-0.19	0.0975900072948533	0.54
CG8516	CG11414	2.26	0.102	-0.19	0.0975900072948533	0.54
CG8516	Spps	2.24	0.102	-0.19	0.0975900072948533	0.54
CG8516	D	2.23	0.102	-0.19	0.0975900072948533	0.54
CG8516	CG10321	2.18	0.102	-0.19	0.0975900072948533	0.54
CG8516	CG17359	2.14	0.102	-0.19	0.0975900072948533	0.54
CG8516	Crc	2.14	0.102	-0.19	0.0975900072948533	0.54
CG8516	CycH	2.12	0.102	-0.19	0.0975900072948533	0.54
CG8516	CTPsyn	2.02	0.102	-0.19	0.0975900072948533	0.54
CG8516	fkh	1.95	0.102	-0.19	0.0975900072948533	0.54
CG8516	l(3)73Ah	1.94	0.102	-0.19	0.0975900072948533	0.54
CG8516	CG11710	1.89	0.102	-0.19	0.0975900072948533	0.54
CG8516	ham	1.85	0.102	-0.19	0.0975900072948533	0.54
CG8516	hth	1.81	0.102	-0.19	0.0975900072948533	0.54
CG8516	RpIII128	1.74	0.102	-0.19	0.0975900072948533	0.54
CG8516	CG8281	1.71	0.102	-0.19	0.0975900072948533	0.54
CG8516	CG11456	1.7	0.102	-0.19	0.0975900072948533	0.54
Teh1	Mes4	6.28	0.446	0.44	0.654653670707977	0.69
Teh1	CG11294	5.09	0.446	0.44	0.654653670707977	0.69
Teh1	toy	3.47	0.446	0.44	0.654653670707977	0.69
Teh1	key	3.45	0.446	0.44	0.654653670707977	0.69
Teh1	az2	3.18	0.446	0.44	0.654653670707977	0.69
Teh1	Octbeta2R	2.77	0.446	0.44	0.654653670707977	0.69
Teh1	Su(z)12	2.7	0.446	0.44	0.654653670707977	0.69
Teh1	CG31365	2.68	0.446	0.44	0.654653670707977	0.69
Teh1	sba	2.63	0.446	0.44	0.654653670707977	0.69
Teh1	dm	2.37	0.446	0.44	0.654653670707977	0.69
Teh1	Elp3	2.32	0.446	0.44	0.654653670707977	0.69
Teh1	phol	2.3	0.446	0.44	0.654653670707977	0.69
Teh1	CG11456	2.22	0.446	0.44	0.654653670707977	0.69
Teh1	Hmx	2.2	0.446	0.44	0.654653670707977	0.69
Teh1	NfI	2.2	0.446	0.44	0.654653670707977	0.69
Teh1	CG34376	2.02	0.446	0.44	0.654653670707977	0.69
Teh1	CG3065	1.96	0.446	0.44	0.654653670707977	0.69
Teh1	CG18262	1.95	0.446	0.44	0.654653670707977	0.69
Teh1	CG4360	1.9	0.446	0.44	0.654653670707977	0.69
Teh1	scro	1.89	0.446	0.44	0.654653670707977	0.69
Teh1	CG32105	1.89	0.446	0.44	0.654653670707977	0.69
Teh1	Spt5	1.84	0.446	0.44	0.654653670707977	0.69
Teh1	Blimp-1	1.82	0.446	0.44	0.654653670707977	0.69
Teh1	Brf	1.8	0.446	0.44	0.654653670707977	0.69
Teh1	Xbp1	1.78	0.446	0.44	0.654653670707977	0.69
Teh1	Ets65A	1.72	0.446	0.44	0.654653670707977	0.69
Teh1	Bx	1.71	0.446	0.44	0.654653670707977	0.69
Teh1	Tip60	1.7	0.446	0.44	0.654653670707977	0.69
Teh1	CG2129	1.68	0.446	0.44	0.654653670707977	0.69
Teh1	schlank	1.67	0.446	0.44	0.654653670707977	0.69
Art4	CG6907	9.3	0.089	-0.02	0.2	0.25
Art4	Rabex-5	7.53	0.089	-0.02	0.2	0.25
Art4	RpII33	6.26	0.089	-0.02	0.2	0.25
Art4	erm	4.24	0.089	-0.02	0.2	0.25
Art4	caz	2.65	0.089	-0.02	0.2	0.25
Art4	Hmg-2	2.32	0.089	-0.02	0.2	0.25
Art4	hng3	2.29	0.089	-0.02	0.2	0.25
Art4	CG6808	2.21	0.089	-0.02	0.2	0.25
Art4	her	2.2	0.089	-0.02	0.2	0.25
Art4	dac	2.07	0.089	-0.02	0.2	0.25
Art4	vvl	2.05	0.089	-0.02	0.2	0.25
Art4	CG3313	1.98	0.089	-0.02	0.2	0.25
Art4	MED15	1.96	0.089	-0.02	0.2	0.25
Art4	Usf	1.94	0.089	-0.02	0.2	0.25
Art4	fu2	1.91	0.089	-0.02	0.2	0.25
Art4	Plzf	1.89	0.089	-0.02	0.2	0.25
Art4	schlank	1.89	0.089	-0.02	0.2	0.25
Art4	hng1	1.89	0.089	-0.02	0.2	0.25
Art4	CTCF	1.86	0.089	-0.02	0.2	0.25
Art4	CG31441	1.85	0.089	-0.02	0.2	0.25
Art4	Brd8	1.83	0.089	-0.02	0.2	0.25
Art4	Asciz	1.78	0.089	-0.02	0.2	0.25
Art4	bab2	1.77	0.089	-0.02	0.2	0.25
Art4	tsh	1.76	0.089	-0.02	0.2	0.25
Art4	MED20	1.76	0.089	-0.02	0.2	0.25
Art4	CG9799	1.68	0.089	-0.02	0.2	0.25
Art4	CG14438	1.67	0.089	-0.02	0.2	0.25
Art4	NfI	1.67	0.089	-0.02	0.2	0.25
Art4	CG14710	1.61	0.089	-0.02	0.2	0.25
Art4	Crc	1.61	0.089	-0.02	0.2	0.25
CG5359	Spt3	4.64	0.073	0.51	1	0.94
CG5359	MED20	3.3	0.073	0.51	1	0.94
CG5359	CG34376	3.23	0.073	0.51	1	0.94
CG5359	bi	3.14	0.073	0.51	1	0.94
CG5359	ecd	2.94	0.073	0.51	1	0.94
CG5359	Rbf	2.63	0.073	0.51	1	0.94
CG5359	Nf-YA	2.55	0.073	0.51	1	0.94
CG5359	toy	2.51	0.073	0.51	1	0.94
CG5359	CG10904	2.41	0.073	0.51	1	0.94
CG5359	CG30020	2.41	0.073	0.51	1	0.94
CG5359	CG3815	2.4	0.073	0.51	1	0.94
CG5359	mld	2.32	0.073	0.51	1	0.94
CG5359	Tip60	2.22	0.073	0.51	1	0.94
CG5359	CG11414	2.12	0.073	0.51	1	0.94
CG5359	ERR	2.09	0.073	0.51	1	0.94
CG5359	CG6654	2.09	0.073	0.51	1	0.94
CG5359	CG8388	1.95	0.073	0.51	1	0.94
CG5359	CG14200	1.88	0.073	0.51	1	0.94
CG5359	CG32532	1.86	0.073	0.51	1	0.94
CG5359	CG10949	1.82	0.073	0.51	1	0.94
CG5359	YL-1	1.79	0.073	0.51	1	0.94
CG5359	CG11398	1.79	0.073	0.51	1	0.94
CG5359	Su(H)	1.78	0.073	0.51	1	0.94
CG5359	CG31441	1.77	0.073	0.51	1	0.94
CG5359	CG8281	1.77	0.073	0.51	1	0.94
CG5359	Dh44-R2	1.76	0.073	0.51	1	0.94
CG5359	Dll	1.74	0.073	0.51	1	0.94
CG5359	hng3	1.73	0.073	0.51	1	0.94
CG5359	CG3726	1.7	0.073	0.51	1	0.94
CG5359	Sox102F	1.69	0.073	0.51	1	0.94
Mical	CG9705	6.46	0.126	-0.12	0.447213595499958	0.42
Mical	hng3	4.57	0.126	-0.12	0.447213595499958	0.42
Mical	Spt3	4.23	0.126	-0.12	0.447213595499958	0.42
Mical	CG6276	2.85	0.126	-0.12	0.447213595499958	0.42
Mical	l(3)mbt	2.82	0.126	-0.12	0.447213595499958	0.42
Mical	su(Hw)	2.7	0.126	-0.12	0.447213595499958	0.42
Mical	CG2790	2.69	0.126	-0.12	0.447213595499958	0.42
Mical	sima	2.54	0.126	-0.12	0.447213595499958	0.42
Mical	esn	2.52	0.126	-0.12	0.447213595499958	0.42
Mical	CG7368	2.35	0.126	-0.12	0.447213595499958	0.42
Mical	CG3065	2.28	0.126	-0.12	0.447213595499958	0.42
Mical	ct	2.22	0.126	-0.12	0.447213595499958	0.42
Mical	CG14667	2.22	0.126	-0.12	0.447213595499958	0.42
Mical	jumu	2.21	0.126	-0.12	0.447213595499958	0.42
Mical	CG34376	2.21	0.126	-0.12	0.447213595499958	0.42
Mical	nerfin-1	2.17	0.126	-0.12	0.447213595499958	0.42
Mical	Hmg-2	2.15	0.126	-0.12	0.447213595499958	0.42
Mical	CG11085	2.07	0.126	-0.12	0.447213595499958	0.42
Mical	CG18476	2.06	0.126	-0.12	0.447213595499958	0.42
Mical	Xbp1	2.03	0.126	-0.12	0.447213595499958	0.42
Mical	CG45071	2.01	0.126	-0.12	0.447213595499958	0.42
Mical	key	2	0.126	-0.12	0.447213595499958	0.42
Mical	CG8159	1.94	0.126	-0.12	0.447213595499958	0.42
Mical	dm	1.92	0.126	-0.12	0.447213595499958	0.42
Mical	Mtp	1.91	0.126	-0.12	0.447213595499958	0.42
Mical	Mef2	1.89	0.126	-0.12	0.447213595499958	0.42
Mical	NK7.1	1.88	0.126	-0.12	0.447213595499958	0.42
Mical	TH1	1.81	0.126	-0.12	0.447213595499958	0.42
Mical	Nf-YA	1.78	0.126	-0.12	0.447213595499958	0.42
Mical	CG4328	1.76	0.126	-0.12	0.447213595499958	0.42
CR43459	zfh2	6.21	0.129	0.39	0.53748384988657	0.44
CR43459	Opbp	4.25	0.129	0.39	0.53748384988657	0.44
CR43459	RpIII128	4.12	0.129	0.39	0.53748384988657	0.44
CR43459	CG13624	3.85	0.129	0.39	0.53748384988657	0.44
CR43459	fd59A	3.74	0.129	0.39	0.53748384988657	0.44
CR43459	CG44247	3.4	0.129	0.39	0.53748384988657	0.44
CR43459	CG4617	3.01	0.129	0.39	0.53748384988657	0.44
CR43459	CG7928	2.96	0.129	0.39	0.53748384988657	0.44
CR43459	foxo	2.96	0.129	0.39	0.53748384988657	0.44
CR43459	ttk	2.54	0.129	0.39	0.53748384988657	0.44
CR43459	gce	2.52	0.129	0.39	0.53748384988657	0.44
CR43459	CG18265	2.51	0.129	0.39	0.53748384988657	0.44
CR43459	Chrac-16	2.5	0.129	0.39	0.53748384988657	0.44
CR43459	Octbeta2R	2.34	0.129	0.39	0.53748384988657	0.44
CR43459	Mat1	2.08	0.129	0.39	0.53748384988657	0.44
CR43459	CG2889	2.02	0.129	0.39	0.53748384988657	0.44
CR43459	Bap170	1.99	0.129	0.39	0.53748384988657	0.44
CR43459	Bx	1.97	0.129	0.39	0.53748384988657	0.44
CR43459	CG3313	1.82	0.129	0.39	0.53748384988657	0.44
CR43459	CG9948	1.79	0.129	0.39	0.53748384988657	0.44
CR43459	CG4328	1.73	0.129	0.39	0.53748384988657	0.44
CR43459	dom	1.71	0.129	0.39	0.53748384988657	0.44
CR43459	Rpb8	1.7	0.129	0.39	0.53748384988657	0.44
CR43459	bab2	1.67	0.129	0.39	0.53748384988657	0.44
CR43459	CG10209	1.65	0.129	0.39	0.53748384988657	0.44
CR43459	e(y)1	1.65	0.129	0.39	0.53748384988657	0.44
CR43459	CG10147	1.65	0.129	0.39	0.53748384988657	0.44
CR43459	pita	1.61	0.129	0.39	0.53748384988657	0.44
CR43459	CG7818	1.59	0.129	0.39	0.53748384988657	0.44
CR43459	kn	1.59	0.129	0.39	0.53748384988657	0.44
CG3940	CG6254	5.46	0.198	-0.33	-0.0666666666666667	0.93
CG3940	kin17	4.58	0.198	-0.33	-0.0666666666666667	0.93
CG3940	stc	3.95	0.198	-0.33	-0.0666666666666667	0.93
CG3940	Brd8	3.35	0.198	-0.33	-0.0666666666666667	0.93
CG3940	Taf2	2.81	0.198	-0.33	-0.0666666666666667	0.93
CG3940	cbt	2.65	0.198	-0.33	-0.0666666666666667	0.93
CG3940	MRG15	2.54	0.198	-0.33	-0.0666666666666667	0.93
CG3940	CG10979	2.49	0.198	-0.33	-0.0666666666666667	0.93
CG3940	Atf-2	2.43	0.198	-0.33	-0.0666666666666667	0.93
CG3940	Dref	2.41	0.198	-0.33	-0.0666666666666667	0.93
CG3940	CG11247	2.37	0.198	-0.33	-0.0666666666666667	0.93
CG3940	grau	2.27	0.198	-0.33	-0.0666666666666667	0.93
CG3940	schlank	2.26	0.198	-0.33	-0.0666666666666667	0.93
CG3940	CG17361	2.2	0.198	-0.33	-0.0666666666666667	0.93
CG3940	CG12155	2.2	0.198	-0.33	-0.0666666666666667	0.93
CG3940	Mrtf	2.16	0.198	-0.33	-0.0666666666666667	0.93
CG3940	CG11414	2.07	0.198	-0.33	-0.0666666666666667	0.93
CG3940	CG3281	1.99	0.198	-0.33	-0.0666666666666667	0.93
CG3940	tef	1.97	0.198	-0.33	-0.0666666666666667	0.93
CG3940	HP1b	1.96	0.198	-0.33	-0.0666666666666667	0.93
CG3940	Aef1	1.91	0.198	-0.33	-0.0666666666666667	0.93
CG3940	CG8314	1.9	0.198	-0.33	-0.0666666666666667	0.93
CG3940	phol	1.89	0.198	-0.33	-0.0666666666666667	0.93
CG3940	Tusp	1.88	0.198	-0.33	-0.0666666666666667	0.93
CG3940	shn	1.82	0.198	-0.33	-0.0666666666666667	0.93
CG3940	MESR4	1.81	0.198	-0.33	-0.0666666666666667	0.93
CG3940	Rbsn-5	1.8	0.198	-0.33	-0.0666666666666667	0.93
CG3940	CG15601	1.79	0.198	-0.33	-0.0666666666666667	0.93
CG3940	CG14200	1.78	0.198	-0.33	-0.0666666666666667	0.93
CG3940	CG8950	1.77	0.198	-0.33	-0.0666666666666667	0.93
gammaSnap2	CG13624	4.42	0.148	0.22	0.29277002188456	0.41
gammaSnap2	Sap30	4.24	0.148	0.22	0.29277002188456	0.41
gammaSnap2	Asciz	3.21	0.148	0.22	0.29277002188456	0.41
gammaSnap2	SoxN	3.04	0.148	0.22	0.29277002188456	0.41
gammaSnap2	CG11317	3.03	0.148	0.22	0.29277002188456	0.41
gammaSnap2	CG9650	2.98	0.148	0.22	0.29277002188456	0.41
gammaSnap2	ssp	2.84	0.148	0.22	0.29277002188456	0.41
gammaSnap2	Mef2	2.75	0.148	0.22	0.29277002188456	0.41
gammaSnap2	CTPsyn	2.73	0.148	0.22	0.29277002188456	0.41
gammaSnap2	TfAP-2	2.64	0.148	0.22	0.29277002188456	0.41
gammaSnap2	Ets65A	2.48	0.148	0.22	0.29277002188456	0.41
gammaSnap2	Usf	2.34	0.148	0.22	0.29277002188456	0.41
gammaSnap2	Atf-2	2.22	0.148	0.22	0.29277002188456	0.41
gammaSnap2	CG8314	2.09	0.148	0.22	0.29277002188456	0.41
gammaSnap2	CG9948	2.03	0.148	0.22	0.29277002188456	0.41
gammaSnap2	RpII33	2.02	0.148	0.22	0.29277002188456	0.41
gammaSnap2	CG3313	2.01	0.148	0.22	0.29277002188456	0.41
gammaSnap2	br	1.99	0.148	0.22	0.29277002188456	0.41
gammaSnap2	NELF-B	1.97	0.148	0.22	0.29277002188456	0.41
gammaSnap2	Aef1	1.96	0.148	0.22	0.29277002188456	0.41
gammaSnap2	Taf8	1.93	0.148	0.22	0.29277002188456	0.41
gammaSnap2	MBD-R2	1.86	0.148	0.22	0.29277002188456	0.41
gammaSnap2	CG1792	1.85	0.148	0.22	0.29277002188456	0.41
gammaSnap2	CG31365	1.83	0.148	0.22	0.29277002188456	0.41
gammaSnap2	bab1	1.82	0.148	0.22	0.29277002188456	0.41
gammaSnap2	dac	1.8	0.148	0.22	0.29277002188456	0.41
gammaSnap2	CG3847	1.78	0.148	0.22	0.29277002188456	0.41
gammaSnap2	CG6683	1.78	0.148	0.22	0.29277002188456	0.41
gammaSnap2	dwg	1.77	0.148	0.22	0.29277002188456	0.41
gammaSnap2	Cdc5	1.72	0.148	0.22	0.29277002188456	0.41
TAF1B	CG17829	6.83	0.08	0.2	0.428571428571429	0.45
TAF1B	CG10321	6.81	0.08	0.2	0.428571428571429	0.45
TAF1B	CkIIalpha-i1	5.18	0.08	0.2	0.428571428571429	0.45
TAF1B	CG30020	4.79	0.08	0.2	0.428571428571429	0.45
TAF1B	RpII33	4.5	0.08	0.2	0.428571428571429	0.45
TAF1B	CG14711	3.27	0.08	0.2	0.428571428571429	0.45
TAF1B	Scm	3.26	0.08	0.2	0.428571428571429	0.45
TAF1B	Mef2	3.19	0.08	0.2	0.428571428571429	0.45
TAF1B	CG17806	3.12	0.08	0.2	0.428571428571429	0.45
TAF1B	lid	2.93	0.08	0.2	0.428571428571429	0.45
TAF1B	CG5033	2.73	0.08	0.2	0.428571428571429	0.45
TAF1B	CG2889	2.7	0.08	0.2	0.428571428571429	0.45
TAF1B	CG10979	2.69	0.08	0.2	0.428571428571429	0.45
TAF1B	tef	2.67	0.08	0.2	0.428571428571429	0.45
TAF1B	CG12267	2.67	0.08	0.2	0.428571428571429	0.45
TAF1B	CG31441	2.61	0.08	0.2	0.428571428571429	0.45
TAF1B	CG6808	2.6	0.08	0.2	0.428571428571429	0.45
TAF1B	CG10147	2.57	0.08	0.2	0.428571428571429	0.45
TAF1B	HP1b	2.57	0.08	0.2	0.428571428571429	0.45
TAF1B	CG3313	2.48	0.08	0.2	0.428571428571429	0.45
TAF1B	Zif	2.41	0.08	0.2	0.428571428571429	0.45
TAF1B	CG11294	2.38	0.08	0.2	0.428571428571429	0.45
TAF1B	Taf8	2.35	0.08	0.2	0.428571428571429	0.45
TAF1B	msl-3	2.34	0.08	0.2	0.428571428571429	0.45
TAF1B	MESR4	2.27	0.08	0.2	0.428571428571429	0.45
TAF1B	CG6163	2.24	0.08	0.2	0.428571428571429	0.45
TAF1B	Chrac-14	2.13	0.08	0.2	0.428571428571429	0.45
TAF1B	Mat1	2.02	0.08	0.2	0.428571428571429	0.45
TAF1B	CG1233	1.99	0.08	0.2	0.428571428571429	0.45
TAF1B	wek	1.98	0.08	0.2	0.428571428571429	0.45
CG6254	CG31224	10.47	0.164	0.47	0.53748384988657	0.75
CG6254	Zif	6.54	0.164	0.47	0.53748384988657	0.75
CG6254	Octbeta2R	3.53	0.164	0.47	0.53748384988657	0.75
CG6254	CG2889	3.15	0.164	0.47	0.53748384988657	0.75
CG6254	CG11317	3.14	0.164	0.47	0.53748384988657	0.75
CG6254	tara	2.84	0.164	0.47	0.53748384988657	0.75
CG6254	TfAP-2	2.61	0.164	0.47	0.53748384988657	0.75
CG6254	Fen1	2.51	0.164	0.47	0.53748384988657	0.75
CG6254	Blimp-1	2.46	0.164	0.47	0.53748384988657	0.75
CG6254	CG34422	2.43	0.164	0.47	0.53748384988657	0.75
CG6254	CG14667	2.26	0.164	0.47	0.53748384988657	0.75
CG6254	CG10321	2.25	0.164	0.47	0.53748384988657	0.75
CG6254	CG9799	2.19	0.164	0.47	0.53748384988657	0.75
CG6254	CG45071	2.08	0.164	0.47	0.53748384988657	0.75
CG6254	CG6654	2.02	0.164	0.47	0.53748384988657	0.75
CG6254	CG34376	2	0.164	0.47	0.53748384988657	0.75
CG6254	Dref	1.98	0.164	0.47	0.53748384988657	0.75
CG6254	CG32982	1.97	0.164	0.47	0.53748384988657	0.75
CG6254	Mtp	1.85	0.164	0.47	0.53748384988657	0.75
CG6254	CG1602	1.85	0.164	0.47	0.53748384988657	0.75
CG6254	Hbn_Opa_Slp	1.83	0.164	0.47	0.53748384988657	0.75
CG6254	Su(z)2	1.8	0.164	0.47	0.53748384988657	0.75
CG6254	MED28	1.77	0.164	0.47	0.53748384988657	0.75
CG6254	Mef2	1.71	0.164	0.47	0.53748384988657	0.75
CG6254	CR43670	1.71	0.164	0.47	0.53748384988657	0.75
CG6254	Sox102F	1.7	0.164	0.47	0.53748384988657	0.75
CG6254	CG14965	1.68	0.164	0.47	0.53748384988657	0.75
CG6254	CG12768	1.68	0.164	0.47	0.53748384988657	0.75
CG6254	mor	1.62	0.164	0.47	0.53748384988657	0.75
CG6254	zfh1	1.62	0.164	0.47	0.53748384988657	0.75
Syn	ap	5.19	0.267	0.47	1	0.73
Syn	scro	4.32	0.267	0.47	1	0.73
Syn	CG3313	3.95	0.267	0.47	1	0.73
Syn	vvl	3.8	0.267	0.47	1	0.73
Syn	CG11294	3.31	0.267	0.47	1	0.73
Syn	CG7928	2.97	0.267	0.47	1	0.73
Syn	ERR	2.92	0.267	0.47	1	0.73
Syn	Lim3	2.9	0.267	0.47	1	0.73
Syn	Sap30	2.84	0.267	0.47	1	0.73
Syn	ey	2.83	0.267	0.47	1	0.73
Syn	bab1	2.8	0.267	0.47	1	0.73
Syn	CG42748	2.74	0.267	0.47	1	0.73
Syn	CG32700	2.73	0.267	0.47	1	0.73
Syn	NELF-B	2.7	0.267	0.47	1	0.73
Syn	caz	2.63	0.267	0.47	1	0.73
Syn	CG4328	2.57	0.267	0.47	1	0.73
Syn	CG6686	2.56	0.267	0.47	1	0.73
Syn	CG1647	2.47	0.267	0.47	1	0.73
Syn	CG31224	2.45	0.267	0.47	1	0.73
Syn	Fen1	2.37	0.267	0.47	1	0.73
Syn	ttk	2.35	0.267	0.47	1	0.73
Syn	YL-1	2.32	0.267	0.47	1	0.73
Syn	Side	2.21	0.267	0.47	1	0.73
Syn	CG8216	2.18	0.267	0.47	1	0.73
Syn	CG11560	2.18	0.267	0.47	1	0.73
Syn	Dip1	2.16	0.267	0.47	1	0.73
Syn	apt	2.12	0.267	0.47	1	0.73
Syn	Opbp	2.1	0.267	0.47	1	0.73
Syn	CG12659	2.08	0.267	0.47	1	0.73
Syn	fkh	2.01	0.267	0.47	1	0.73
CG42795	fd68A	5.51	0.124	-0.29	0.124034734589208	0.1
CG42795	dac	3.97	0.124	-0.29	0.124034734589208	0.1
CG42795	Sox102F	3.47	0.124	-0.29	0.124034734589208	0.1
CG42795	Fen1	3.32	0.124	-0.29	0.124034734589208	0.1
CG42795	phol	3.18	0.124	-0.29	0.124034734589208	0.1
CG42795	mamo	3.11	0.124	-0.29	0.124034734589208	0.1
CG42795	Dip2	2.81	0.124	-0.29	0.124034734589208	0.1
CG42795	TFAM	2.76	0.124	-0.29	0.124034734589208	0.1
CG42795	CG8159	2.64	0.124	-0.29	0.124034734589208	0.1
CG42795	CG9948	2.52	0.124	-0.29	0.124034734589208	0.1
CG42795	ftz-f1	2.3	0.124	-0.29	0.124034734589208	0.1
CG42795	Vsx2	2.28	0.124	-0.29	0.124034734589208	0.1
CG42795	CG1602	2.2	0.124	-0.29	0.124034734589208	0.1
CG42795	CG14712	2.18	0.124	-0.29	0.124034734589208	0.1
CG42795	jing	1.93	0.124	-0.29	0.124034734589208	0.1
CG42795	Spt3	1.89	0.124	-0.29	0.124034734589208	0.1
CG42795	Lim3	1.82	0.124	-0.29	0.124034734589208	0.1
CG42795	nvy	1.78	0.124	-0.29	0.124034734589208	0.1
CG42795	dbr	1.72	0.124	-0.29	0.124034734589208	0.1
CG42795	Mio	1.7	0.124	-0.29	0.124034734589208	0.1
CG42795	tio	1.65	0.124	-0.29	0.124034734589208	0.1
CG42795	CG2202	1.64	0.124	-0.29	0.124034734589208	0.1
CG42795	Ssrp	1.64	0.124	-0.29	0.124034734589208	0.1
CG42795	wek	1.63	0.124	-0.29	0.124034734589208	0.1
CG42795	CG32105	1.61	0.124	-0.29	0.124034734589208	0.1
CG42795	CG3726	1.6	0.124	-0.29	0.124034734589208	0.1
CG42795	Hmx	1.59	0.124	-0.29	0.124034734589208	0.1
CG42795	CG31224	1.56	0.124	-0.29	0.124034734589208	0.1
CG42795	CG9650	1.53	0.124	-0.29	0.124034734589208	0.1
CG42795	CG30020	1.53	0.124	-0.29	0.124034734589208	0.1
Sirt6	Spt5	6.85	0.115	0.11	0.53748384988657	0.56
Sirt6	MESR4	5.76	0.115	0.11	0.53748384988657	0.56
Sirt6	mip120	4.49	0.115	0.11	0.53748384988657	0.56
Sirt6	Vsx1	4.46	0.115	0.11	0.53748384988657	0.56
Sirt6	Dref	3.94	0.115	0.11	0.53748384988657	0.56
Sirt6	CG3847	3.72	0.115	0.11	0.53748384988657	0.56
Sirt6	sima	3.69	0.115	0.11	0.53748384988657	0.56
Sirt6	ecd	3.18	0.115	0.11	0.53748384988657	0.56
Sirt6	Su(z)12	3.16	0.115	0.11	0.53748384988657	0.56
Sirt6	Lim3	2.97	0.115	0.11	0.53748384988657	0.56
Sirt6	TfAP-2	2.66	0.115	0.11	0.53748384988657	0.56
Sirt6	CG12155	2.65	0.115	0.11	0.53748384988657	0.56
Sirt6	luna	2.65	0.115	0.11	0.53748384988657	0.56
Sirt6	Cdk8	2.62	0.115	0.11	0.53748384988657	0.56
Sirt6	cbt	2.55	0.115	0.11	0.53748384988657	0.56
Sirt6	ct	2.46	0.115	0.11	0.53748384988657	0.56
Sirt6	sba	2.41	0.115	0.11	0.53748384988657	0.56
Sirt6	phtf	2.4	0.115	0.11	0.53748384988657	0.56
Sirt6	Mes4	2.33	0.115	0.11	0.53748384988657	0.56
Sirt6	MED20	2.32	0.115	0.11	0.53748384988657	0.56
Sirt6	CG17803	2.31	0.115	0.11	0.53748384988657	0.56
Sirt6	MED25	2.25	0.115	0.11	0.53748384988657	0.56
Sirt6	CG3313	2.24	0.115	0.11	0.53748384988657	0.56
Sirt6	CG8145	2.18	0.115	0.11	0.53748384988657	0.56
Sirt6	CG3909	2.17	0.115	0.11	0.53748384988657	0.56
Sirt6	CG8950	2.13	0.115	0.11	0.53748384988657	0.56
Sirt6	E2f2	2.12	0.115	0.11	0.53748384988657	0.56
Sirt6	MED30	2.04	0.115	0.11	0.53748384988657	0.56
Sirt6	CG7368	1.99	0.115	0.11	0.53748384988657	0.56
Sirt6	CG10209	1.94	0.115	0.11	0.53748384988657	0.56
CG43143	aop	4.44	0.431	-0.07	0.447213595499958	0.9
CG43143	NfI	3.53	0.431	-0.07	0.447213595499958	0.9
CG43143	su(Hw)	2.89	0.431	-0.07	0.447213595499958	0.9
CG43143	Nf-YC	2.86	0.431	-0.07	0.447213595499958	0.9
CG43143	Rbf	2.84	0.431	-0.07	0.447213595499958	0.9
CG43143	NK7.1	2.78	0.431	-0.07	0.447213595499958	0.9
CG43143	CG34376	2.63	0.431	-0.07	0.447213595499958	0.9
CG43143	CG6907	2.51	0.431	-0.07	0.447213595499958	0.9
CG43143	dbr	2.34	0.431	-0.07	0.447213595499958	0.9
CG43143	CG2875	2.24	0.431	-0.07	0.447213595499958	0.9
CG43143	hth	2.21	0.431	-0.07	0.447213595499958	0.9
CG43143	Opbp	2.15	0.431	-0.07	0.447213595499958	0.9
CG43143	ap	2.02	0.431	-0.07	0.447213595499958	0.9
CG43143	CG3726	2.02	0.431	-0.07	0.447213595499958	0.9
CG43143	Dh44-R2	1.98	0.431	-0.07	0.447213595499958	0.9
CG43143	CG9650	1.93	0.431	-0.07	0.447213595499958	0.9
CG43143	CG4424	1.91	0.431	-0.07	0.447213595499958	0.9
CG43143	CG9776	1.87	0.431	-0.07	0.447213595499958	0.9
CG43143	CG13123	1.84	0.431	-0.07	0.447213595499958	0.9
CG43143	ZnT49B	1.82	0.431	-0.07	0.447213595499958	0.9
CG43143	CG10209	1.81	0.431	-0.07	0.447213595499958	0.9
CG43143	CG3281	1.75	0.431	-0.07	0.447213595499958	0.9
CG43143	Atf3	1.73	0.431	-0.07	0.447213595499958	0.9
CG43143	fkh	1.67	0.431	-0.07	0.447213595499958	0.9
CG43143	CG9948	1.65	0.431	-0.07	0.447213595499958	0.9
CG43143	jing	1.61	0.431	-0.07	0.447213595499958	0.9
CG43143	CG32700	1.55	0.431	-0.07	0.447213595499958	0.9
CG43143	Awh	1.55	0.431	-0.07	0.447213595499958	0.9
CG43143	CG3815	1.53	0.431	-0.07	0.447213595499958	0.9
CG43143	dac	1.52	0.431	-0.07	0.447213595499958	0.9
Bruce	Mat1	4.16	0.108	-0.19	0.258198889747161	0.32
Bruce	mxc	3.95	0.108	-0.19	0.258198889747161	0.32
Bruce	CG3909	3.28	0.108	-0.19	0.258198889747161	0.32
Bruce	Su(var)2-HP2	3.26	0.108	-0.19	0.258198889747161	0.32
Bruce	ab	3.18	0.108	-0.19	0.258198889747161	0.32
Bruce	dve	3.12	0.108	-0.19	0.258198889747161	0.32
Bruce	RpII33	3.01	0.108	-0.19	0.258198889747161	0.32
Bruce	erm	2.95	0.108	-0.19	0.258198889747161	0.32
Bruce	E2f2	2.74	0.108	-0.19	0.258198889747161	0.32
Bruce	CG12744	2.56	0.108	-0.19	0.258198889747161	0.32
Bruce	CG13894	2.54	0.108	-0.19	0.258198889747161	0.32
Bruce	Dh44-R2	2.45	0.108	-0.19	0.258198889747161	0.32
Bruce	E(var)3-9	2.37	0.108	-0.19	0.258198889747161	0.32
Bruce	YL-1	2.2	0.108	-0.19	0.258198889747161	0.32
Bruce	CG1233	2.15	0.108	-0.19	0.258198889747161	0.32
Bruce	MTA1-like	2.01	0.108	-0.19	0.258198889747161	0.32
Bruce	yem	2	0.108	-0.19	0.258198889747161	0.32
Bruce	CG6813	1.99	0.108	-0.19	0.258198889747161	0.32
Bruce	CG3847	1.97	0.108	-0.19	0.258198889747161	0.32
Bruce	CG4328	1.94	0.108	-0.19	0.258198889747161	0.32
Bruce	CG8216	1.91	0.108	-0.19	0.258198889747161	0.32
Bruce	CG17802	1.89	0.108	-0.19	0.258198889747161	0.32
Bruce	E(z)	1.88	0.108	-0.19	0.258198889747161	0.32
Bruce	CG6654	1.88	0.108	-0.19	0.258198889747161	0.32
Bruce	Opbp	1.84	0.108	-0.19	0.258198889747161	0.32
Bruce	CG7518	1.83	0.108	-0.19	0.258198889747161	0.32
Bruce	CG10949	1.82	0.108	-0.19	0.258198889747161	0.32
Bruce	bigmax	1.78	0.108	-0.19	0.258198889747161	0.32
Bruce	TfAP-2	1.72	0.108	-0.19	0.258198889747161	0.32
Bruce	dmrt99B	1.71	0.108	-0.19	0.258198889747161	0.32
jumu	scro	8.1	0.1	-0.08	0.174077655955698	0.29
jumu	ranshi	4.94	0.1	-0.08	0.174077655955698	0.29
jumu	Pc	4.83	0.1	-0.08	0.174077655955698	0.29
jumu	mor	4.02	0.1	-0.08	0.174077655955698	0.29
jumu	CkIIalpha-i1	2.85	0.1	-0.08	0.174077655955698	0.29
jumu	dbr	2.85	0.1	-0.08	0.174077655955698	0.29
jumu	CG9932	2.7	0.1	-0.08	0.174077655955698	0.29
jumu	e(y)3	2.66	0.1	-0.08	0.174077655955698	0.29
jumu	MESR4	2.49	0.1	-0.08	0.174077655955698	0.29
jumu	pros	2.32	0.1	-0.08	0.174077655955698	0.29
jumu	NK7.1	2.3	0.1	-0.08	0.174077655955698	0.29
jumu	Mes2	2.28	0.1	-0.08	0.174077655955698	0.29
jumu	Spps	2.23	0.1	-0.08	0.174077655955698	0.29
jumu	CG5180	2.22	0.1	-0.08	0.174077655955698	0.29
jumu	sima	2.1	0.1	-0.08	0.174077655955698	0.29
jumu	ADD1	2.05	0.1	-0.08	0.174077655955698	0.29
jumu	Kdm4A	2.04	0.1	-0.08	0.174077655955698	0.29
jumu	CG2712	1.95	0.1	-0.08	0.174077655955698	0.29
jumu	CG7745	1.87	0.1	-0.08	0.174077655955698	0.29
jumu	CG11247	1.87	0.1	-0.08	0.174077655955698	0.29
jumu	Pbp45	1.86	0.1	-0.08	0.174077655955698	0.29
jumu	sim	1.83	0.1	-0.08	0.174077655955698	0.29
jumu	RunxB	1.82	0.1	-0.08	0.174077655955698	0.29
jumu	schlank	1.79	0.1	-0.08	0.174077655955698	0.29
jumu	ey	1.73	0.1	-0.08	0.174077655955698	0.29
jumu	CG10321	1.72	0.1	-0.08	0.174077655955698	0.29
jumu	Su(var)3-9	1.71	0.1	-0.08	0.174077655955698	0.29
jumu	CG12219	1.68	0.1	-0.08	0.174077655955698	0.29
jumu	Mtp	1.68	0.1	-0.08	0.174077655955698	0.29
jumu	CG11710	1.67	0.1	-0.08	0.174077655955698	0.29
CR44938	CG12267	8.24	0.061	0.08	0.53748384988657	0.57
CR44938	schlank	5.37	0.061	0.08	0.53748384988657	0.57
CR44938	Spt3	4.94	0.061	0.08	0.53748384988657	0.57
CR44938	Ets65A	4.45	0.061	0.08	0.53748384988657	0.57
CR44938	Sox102F	3.02	0.061	0.08	0.53748384988657	0.57
CR44938	Xbp1	2.97	0.061	0.08	0.53748384988657	0.57
CR44938	bi	2.54	0.061	0.08	0.53748384988657	0.57
CR44938	ERR	2.48	0.061	0.08	0.53748384988657	0.57
CR44938	CG1663	2.45	0.061	0.08	0.53748384988657	0.57
CR44938	CG3065	2.44	0.061	0.08	0.53748384988657	0.57
CR44938	CG18265	2.27	0.061	0.08	0.53748384988657	0.57
CR44938	CG4820	2.22	0.061	0.08	0.53748384988657	0.57
CR44938	Su(var)3-7	2.11	0.061	0.08	0.53748384988657	0.57
CR44938	klu	2.07	0.061	0.08	0.53748384988657	0.57
CR44938	esn	2.01	0.061	0.08	0.53748384988657	0.57
CR44938	CG8145	1.88	0.061	0.08	0.53748384988657	0.57
CR44938	CG17359	1.84	0.061	0.08	0.53748384988657	0.57
CR44938	ZnT49B	1.84	0.061	0.08	0.53748384988657	0.57
CR44938	Zif	1.82	0.061	0.08	0.53748384988657	0.57
CR44938	gce	1.8	0.061	0.08	0.53748384988657	0.57
CR44938	CG14117	1.79	0.061	0.08	0.53748384988657	0.57
CR44938	Scm	1.68	0.061	0.08	0.53748384988657	0.57
CR44938	Hmg-2	1.65	0.061	0.08	0.53748384988657	0.57
CR44938	Vsx2	1.63	0.061	0.08	0.53748384988657	0.57
CR44938	jing	1.63	0.061	0.08	0.53748384988657	0.57
CR44938	CG6808	1.6	0.061	0.08	0.53748384988657	0.57
CR44938	CG32982	1.6	0.061	0.08	0.53748384988657	0.57
CR44938	CG7518	1.59	0.061	0.08	0.53748384988657	0.57
CR44938	CG2199	1.59	0.061	0.08	0.53748384988657	0.57
CR44938	CG1024	1.57	0.061	0.08	0.53748384988657	0.57
CG6325	CG7154	4.49	0.071	0.02	0.53748384988657	0.49
CG6325	Rel	2.55	0.071	0.02	0.53748384988657	0.49
CG6325	gce	2.41	0.071	0.02	0.53748384988657	0.49
CG6325	CG3281	2.31	0.071	0.02	0.53748384988657	0.49
CG6325	NELF-B	2.25	0.071	0.02	0.53748384988657	0.49
CG6325	Blimp-1	2.16	0.071	0.02	0.53748384988657	0.49
CG6325	Hr39	2.02	0.071	0.02	0.53748384988657	0.49
CG6325	Chrac-14	2.01	0.071	0.02	0.53748384988657	0.49
CG6325	TfIIFbeta	1.99	0.071	0.02	0.53748384988657	0.49
CG6325	CG17802	1.97	0.071	0.02	0.53748384988657	0.49
CG6325	row	1.92	0.071	0.02	0.53748384988657	0.49
CG6325	Lpt	1.91	0.071	0.02	0.53748384988657	0.49
CG6325	CG11317	1.82	0.071	0.02	0.53748384988657	0.49
CG6325	CG11247	1.76	0.071	0.02	0.53748384988657	0.49
CG6325	CG9650	1.73	0.071	0.02	0.53748384988657	0.49
CG6325	Lhr	1.69	0.071	0.02	0.53748384988657	0.49
CG6325	mip120	1.68	0.071	0.02	0.53748384988657	0.49
CG6325	ab	1.66	0.071	0.02	0.53748384988657	0.49
CG6325	tna	1.61	0.071	0.02	0.53748384988657	0.49
CG6325	CG3919	1.54	0.071	0.02	0.53748384988657	0.49
CG6325	Dif	1.54	0.071	0.02	0.53748384988657	0.49
CG6325	CG2790	1.52	0.071	0.02	0.53748384988657	0.49
CG6325	CG14965	1.52	0.071	0.02	0.53748384988657	0.49
CG6325	Spps	1.51	0.071	0.02	0.53748384988657	0.49
CG6325	E(z)	1.49	0.071	0.02	0.53748384988657	0.49
CG6325	CG1602	1.47	0.071	0.02	0.53748384988657	0.49
CG6325	Camta	1.45	0.071	0.02	0.53748384988657	0.49
CG6325	RunxB	1.44	0.071	0.02	0.53748384988657	0.49
CG6325	Dip1	1.44	0.071	0.02	0.53748384988657	0.49
CG6325	Hr38	1.43	0.071	0.02	0.53748384988657	0.49
hth	Hth	21.85	0.322	0.83	1	0.37
hth	Hmg-2	3.35	0.322	0.83	1	0.37
hth	Tbp	3.22	0.322	0.83	1	0.37
hth	Brd8	2.97	0.322	0.83	1	0.37
hth	TfAP-2	2.87	0.322	0.83	1	0.37
hth	svp	2.85	0.322	0.83	1	0.37
hth	Cdc5	2.69	0.322	0.83	1	0.37
hth	Tusp	2.68	0.322	0.83	1	0.37
hth	bi	2.65	0.322	0.83	1	0.37
hth	CG3726	2.41	0.322	0.83	1	0.37
hth	Rpb8	2.31	0.322	0.83	1	0.37
hth	ppl	2.28	0.322	0.83	1	0.37
hth	e(y)1	2.21	0.322	0.83	1	0.37
hth	Sap30	2.21	0.322	0.83	1	0.37
hth	Dref	2.11	0.322	0.83	1	0.37
hth	scro	2.1	0.322	0.83	1	0.37
hth	CG12659	1.89	0.322	0.83	1	0.37
hth	CG32532	1.81	0.322	0.83	1	0.37
hth	CG6272	1.81	0.322	0.83	1	0.37
hth	CG11294	1.8	0.322	0.83	1	0.37
hth	Fen1	1.79	0.322	0.83	1	0.37
hth	ush	1.79	0.322	0.83	1	0.37
hth	Spt5	1.76	0.322	0.83	1	0.37
hth	Asciz	1.75	0.322	0.83	1	0.37
hth	CG7368	1.73	0.322	0.83	1	0.37
hth	sim	1.72	0.322	0.83	1	0.37
hth	ab	1.71	0.322	0.83	1	0.37
hth	Usf	1.7	0.322	0.83	1	0.37
hth	Dip1	1.69	0.322	0.83	1	0.37
hth	CG5196	1.69	0.322	0.83	1	0.37
CR44018	CG4707	7.36	0.169	0.15	0.372104203767625	0.3
CR44018	Atf3	5.05	0.169	0.15	0.372104203767625	0.3
CR44018	mip120	4.38	0.169	0.15	0.372104203767625	0.3
CR44018	Pc	4.33	0.169	0.15	0.372104203767625	0.3
CR44018	E(z)	4.03	0.169	0.15	0.372104203767625	0.3
CR44018	dom	3.96	0.169	0.15	0.372104203767625	0.3
CR44018	l(3)mbt	3.88	0.169	0.15	0.372104203767625	0.3
CR44018	apt	3.53	0.169	0.15	0.372104203767625	0.3
CR44018	mTTF	2.92	0.169	0.15	0.372104203767625	0.3
CR44018	CG3815	2.89	0.169	0.15	0.372104203767625	0.3
CR44018	e(y)1	2.81	0.169	0.15	0.372104203767625	0.3
CR44018	sba	2.61	0.169	0.15	0.372104203767625	0.3
CR44018	Cdk8	2.46	0.169	0.15	0.372104203767625	0.3
CR44018	ppl	2.26	0.169	0.15	0.372104203767625	0.3
CR44018	CG7518	2.24	0.169	0.15	0.372104203767625	0.3
CR44018	CG9305	2.22	0.169	0.15	0.372104203767625	0.3
CR44018	tara	2.2	0.169	0.15	0.372104203767625	0.3
CR44018	Kdm2	2.18	0.169	0.15	0.372104203767625	0.3
CR44018	CrebA	2.15	0.169	0.15	0.372104203767625	0.3
CR44018	Crc	2.14	0.169	0.15	0.372104203767625	0.3
CR44018	CG12299	2.11	0.169	0.15	0.372104203767625	0.3
CR44018	CG4553	2.07	0.169	0.15	0.372104203767625	0.3
CR44018	klu	2.02	0.169	0.15	0.372104203767625	0.3
CR44018	Ssrp	1.94	0.169	0.15	0.372104203767625	0.3
CR44018	CG4424	1.81	0.169	0.15	0.372104203767625	0.3
CR44018	scro	1.8	0.169	0.15	0.372104203767625	0.3
CR44018	Su(var)2-HP2	1.77	0.169	0.15	0.372104203767625	0.3
CR44018	pita	1.74	0.169	0.15	0.372104203767625	0.3
CR44018	CG14965	1.73	0.169	0.15	0.372104203767625	0.3
CR44018	Set2	1.71	0.169	0.15	0.372104203767625	0.3
CG14683	Opbp	6.35	0.108	-0.04	0.683130051063973	0.85
CG14683	CG3313	4.02	0.108	-0.04	0.683130051063973	0.85
CG14683	ap	3.48	0.108	-0.04	0.683130051063973	0.85
CG14683	MED28	3.29	0.108	-0.04	0.683130051063973	0.85
CG14683	TfIIEalpha	2.97	0.108	-0.04	0.683130051063973	0.85
CG14683	CG14667	2.83	0.108	-0.04	0.683130051063973	0.85
CG14683	dan	2.75	0.108	-0.04	0.683130051063973	0.85
CG14683	MED4	2.66	0.108	-0.04	0.683130051063973	0.85
CG14683	CG6765	2.53	0.108	-0.04	0.683130051063973	0.85
CG14683	CG4936	2.48	0.108	-0.04	0.683130051063973	0.85
CG14683	Sap30	2.33	0.108	-0.04	0.683130051063973	0.85
CG14683	msl-3	2.31	0.108	-0.04	0.683130051063973	0.85
CG14683	Bap170	2.3	0.108	-0.04	0.683130051063973	0.85
CG14683	dwg	2.29	0.108	-0.04	0.683130051063973	0.85
CG14683	E(z)	2.26	0.108	-0.04	0.683130051063973	0.85
CG14683	Hmx	2.07	0.108	-0.04	0.683130051063973	0.85
CG14683	CG18265	2.02	0.108	-0.04	0.683130051063973	0.85
CG14683	CG3815	2.01	0.108	-0.04	0.683130051063973	0.85
CG14683	Rabex-5	1.98	0.108	-0.04	0.683130051063973	0.85
CG14683	mTTF	1.94	0.108	-0.04	0.683130051063973	0.85
CG14683	bi	1.92	0.108	-0.04	0.683130051063973	0.85
CG14683	elB	1.9	0.108	-0.04	0.683130051063973	0.85
CG14683	vvl	1.88	0.108	-0.04	0.683130051063973	0.85
CG14683	tio	1.84	0.108	-0.04	0.683130051063973	0.85
CG14683	Dad	1.82	0.108	-0.04	0.683130051063973	0.85
CG14683	ZnT49B	1.79	0.108	-0.04	0.683130051063973	0.85
CG14683	Lim3	1.78	0.108	-0.04	0.683130051063973	0.85
CG14683	stwl	1.78	0.108	-0.04	0.683130051063973	0.85
CG14683	phol	1.77	0.108	-0.04	0.683130051063973	0.85
CG14683	CG8159	1.72	0.108	-0.04	0.683130051063973	0.85
CG31278	Rpb8	3.92	0.046	-0.27	0.174077655955698	0.07
CG31278	CG6813	3.13	0.046	-0.27	0.174077655955698	0.07
CG31278	su(Hw)	2.39	0.046	-0.27	0.174077655955698	0.07
CG31278	bab1	2.38	0.046	-0.27	0.174077655955698	0.07
CG31278	CG7928	2.37	0.046	-0.27	0.174077655955698	0.07
CG31278	Sox21b	2.21	0.046	-0.27	0.174077655955698	0.07
CG31278	key	2.13	0.046	-0.27	0.174077655955698	0.07
CG31278	bab2	2.1	0.046	-0.27	0.174077655955698	0.07
CG31278	Atf-2	2.1	0.046	-0.27	0.174077655955698	0.07
CG31278	mld	2.04	0.046	-0.27	0.174077655955698	0.07
CG31278	Bap170	1.95	0.046	-0.27	0.174077655955698	0.07
CG31278	Trf	1.91	0.046	-0.27	0.174077655955698	0.07
CG31278	Kdm2	1.91	0.046	-0.27	0.174077655955698	0.07
CG31278	Xpd	1.88	0.046	-0.27	0.174077655955698	0.07
CG31278	Opbp	1.85	0.046	-0.27	0.174077655955698	0.07
CG31278	mip120	1.81	0.046	-0.27	0.174077655955698	0.07
CG31278	D	1.78	0.046	-0.27	0.174077655955698	0.07
CG31278	MBD-R2	1.77	0.046	-0.27	0.174077655955698	0.07
CG31278	dwg	1.74	0.046	-0.27	0.174077655955698	0.07
CG31278	mamo	1.64	0.046	-0.27	0.174077655955698	0.07
CG31278	CG11398	1.62	0.046	-0.27	0.174077655955698	0.07
CG31278	CG44002	1.62	0.046	-0.27	0.174077655955698	0.07
CG31278	TFAM	1.61	0.046	-0.27	0.174077655955698	0.07
CG31278	Hakai	1.59	0.046	-0.27	0.174077655955698	0.07
CG31278	CG12155	1.59	0.046	-0.27	0.174077655955698	0.07
CG31278	CG4553	1.58	0.046	-0.27	0.174077655955698	0.07
CG31278	CG32982	1.57	0.046	-0.27	0.174077655955698	0.07
CG31278	Mio	1.56	0.046	-0.27	0.174077655955698	0.07
CG31278	ERR	1.52	0.046	-0.27	0.174077655955698	0.07
CG31278	ecd	1.52	0.046	-0.27	0.174077655955698	0.07
TkR86C	CG9650	6.14	0.31	0.51	0.683130051063973	0.68
TkR86C	CG10366	5.01	0.31	0.51	0.683130051063973	0.68
TkR86C	Eip93F	4.13	0.31	0.51	0.683130051063973	0.68
TkR86C	toy	2.68	0.31	0.51	0.683130051063973	0.68
TkR86C	NK7.1	2.62	0.31	0.51	0.683130051063973	0.68
TkR86C	tara	2.56	0.31	0.51	0.683130051063973	0.68
TkR86C	nvy	2.41	0.31	0.51	0.683130051063973	0.68
TkR86C	CG8281	2.39	0.31	0.51	0.683130051063973	0.68
TkR86C	fru	2.37	0.31	0.51	0.683130051063973	0.68
TkR86C	CG1792	2.33	0.31	0.51	0.683130051063973	0.68
TkR86C	MED27	2.17	0.31	0.51	0.683130051063973	0.68
TkR86C	CG15435	2.02	0.31	0.51	0.683130051063973	0.68
TkR86C	CG12769	2.01	0.31	0.51	0.683130051063973	0.68
TkR86C	fkh	1.94	0.31	0.51	0.683130051063973	0.68
TkR86C	CG10979	1.9	0.31	0.51	0.683130051063973	0.68
TkR86C	CG11085	1.9	0.31	0.51	0.683130051063973	0.68
TkR86C	CG10904	1.83	0.31	0.51	0.683130051063973	0.68
TkR86C	lov	1.81	0.31	0.51	0.683130051063973	0.68
TkR86C	CG42748	1.73	0.31	0.51	0.683130051063973	0.68
TkR86C	CG14200	1.62	0.31	0.51	0.683130051063973	0.68
TkR86C	Crc	1.59	0.31	0.51	0.683130051063973	0.68
TkR86C	CG10209	1.58	0.31	0.51	0.683130051063973	0.68
TkR86C	key	1.57	0.31	0.51	0.683130051063973	0.68
TkR86C	CG17802	1.55	0.31	0.51	0.683130051063973	0.68
TkR86C	CG14711	1.53	0.31	0.51	0.683130051063973	0.68
TkR86C	sba	1.52	0.31	0.51	0.683130051063973	0.68
TkR86C	Rbsn-5	1.5	0.31	0.51	0.683130051063973	0.68
TkR86C	Taf2	1.49	0.31	0.51	0.683130051063973	0.68
TkR86C	Set2	1.47	0.31	0.51	0.683130051063973	0.68
TkR86C	CG30020	1.45	0.31	0.51	0.683130051063973	0.68
TfIIFbeta	CG10147	10.61	0.127	0.28	0.227710017021324	0.54
TfIIFbeta	Nf-YC	6.22	0.127	0.28	0.227710017021324	0.54
TfIIFbeta	Hr39	4.58	0.127	0.28	0.227710017021324	0.54
TfIIFbeta	ecd	4.47	0.127	0.28	0.227710017021324	0.54
TfIIFbeta	Hmg-2	3.3	0.127	0.28	0.227710017021324	0.54
TfIIFbeta	CG9650	3.16	0.127	0.28	0.227710017021324	0.54
TfIIFbeta	CG33695	3.1	0.127	0.28	0.227710017021324	0.54
TfIIFbeta	Rpb8	2.59	0.127	0.28	0.227710017021324	0.54
TfIIFbeta	ZnT49B	2.54	0.127	0.28	0.227710017021324	0.54
TfIIFbeta	CG11906	2.49	0.127	0.28	0.227710017021324	0.54
TfIIFbeta	sim	2.27	0.127	0.28	0.227710017021324	0.54
TfIIFbeta	foxo	2.18	0.127	0.28	0.227710017021324	0.54
TfIIFbeta	CG11294	2.18	0.127	0.28	0.227710017021324	0.54
TfIIFbeta	CG10959	1.99	0.127	0.28	0.227710017021324	0.54
TfIIFbeta	yem	1.96	0.127	0.28	0.227710017021324	0.54
TfIIFbeta	mor	1.83	0.127	0.28	0.227710017021324	0.54
TfIIFbeta	Mtp	1.8	0.127	0.28	0.227710017021324	0.54
TfIIFbeta	caz	1.79	0.127	0.28	0.227710017021324	0.54
TfIIFbeta	CG7368	1.75	0.127	0.28	0.227710017021324	0.54
TfIIFbeta	Brd8	1.75	0.127	0.28	0.227710017021324	0.54
TfIIFbeta	toy	1.75	0.127	0.28	0.227710017021324	0.54
TfIIFbeta	CG3281	1.69	0.127	0.28	0.227710017021324	0.54
TfIIFbeta	CG2129	1.69	0.127	0.28	0.227710017021324	0.54
TfIIFbeta	msl-3	1.68	0.127	0.28	0.227710017021324	0.54
TfIIFbeta	CG17802	1.67	0.127	0.28	0.227710017021324	0.54
TfIIFbeta	Su(z)2	1.65	0.127	0.28	0.227710017021324	0.54
TfIIFbeta	e(y)1	1.63	0.127	0.28	0.227710017021324	0.54
TfIIFbeta	Chrac-16	1.63	0.127	0.28	0.227710017021324	0.54
TfIIFbeta	TH1	1.6	0.127	0.28	0.227710017021324	0.54
TfIIFbeta	CTCF	1.54	0.127	0.28	0.227710017021324	0.54
CG4089	wdn	7.62	0.112	-0.07	0.258198889747161	0.38
CG4089	dwg	5.22	0.112	-0.07	0.258198889747161	0.38
CG4089	CG34340	4.06	0.112	-0.07	0.258198889747161	0.38
CG4089	Asciz	3.65	0.112	-0.07	0.258198889747161	0.38
CG4089	Pcl	3.42	0.112	-0.07	0.258198889747161	0.38
CG4089	pita	2.65	0.112	-0.07	0.258198889747161	0.38
CG4089	CG14117	2.52	0.112	-0.07	0.258198889747161	0.38
CG4089	ecd	2.49	0.112	-0.07	0.258198889747161	0.38
CG4089	Ssrp	2.44	0.112	-0.07	0.258198889747161	0.38
CG4089	row	2.41	0.112	-0.07	0.258198889747161	0.38
CG4089	Tbp	2.4	0.112	-0.07	0.258198889747161	0.38
CG4089	dmrt99B	2.34	0.112	-0.07	0.258198889747161	0.38
CG4089	Dref	2.11	0.112	-0.07	0.258198889747161	0.38
CG4089	noc	2.1	0.112	-0.07	0.258198889747161	0.38
CG4089	Bap170	2.08	0.112	-0.07	0.258198889747161	0.38
CG4089	bi	1.97	0.112	-0.07	0.258198889747161	0.38
CG4089	E(var)3-9	1.93	0.112	-0.07	0.258198889747161	0.38
CG4089	CG8216	1.91	0.112	-0.07	0.258198889747161	0.38
CG4089	MED20	1.89	0.112	-0.07	0.258198889747161	0.38
CG4089	zfh1	1.71	0.112	-0.07	0.258198889747161	0.38
CG4089	Lhr	1.68	0.112	-0.07	0.258198889747161	0.38
CG4089	Rbf	1.67	0.112	-0.07	0.258198889747161	0.38
CG4089	mip120	1.65	0.112	-0.07	0.258198889747161	0.38
CG4089	Elp3	1.63	0.112	-0.07	0.258198889747161	0.38
CG4089	esn	1.57	0.112	-0.07	0.258198889747161	0.38
CG4089	CG32105	1.55	0.112	-0.07	0.258198889747161	0.38
CG4089	CG18476	1.54	0.112	-0.07	0.258198889747161	0.38
CG4089	CG4707	1.51	0.112	-0.07	0.258198889747161	0.38
CG4089	Atf-2	1.51	0.112	-0.07	0.258198889747161	0.38
CG4089	tef	1.49	0.112	-0.07	0.258198889747161	0.38
CG6567	bs	6.52	0.111	0.21	0.53748384988657	0.65
CG6567	crm	3.83	0.111	0.21	0.53748384988657	0.65
CG6567	tio	3.33	0.111	0.21	0.53748384988657	0.65
CG6567	Mio	3.24	0.111	0.21	0.53748384988657	0.65
CG6567	CG7987	2.79	0.111	0.21	0.53748384988657	0.65
CG6567	Lmpt	2.37	0.111	0.21	0.53748384988657	0.65
CG6567	CG17359	2.28	0.111	0.21	0.53748384988657	0.65
CG6567	sima	2.22	0.111	0.21	0.53748384988657	0.65
CG6567	CG17829	2.21	0.111	0.21	0.53748384988657	0.65
CG6567	CG1647	2.19	0.111	0.21	0.53748384988657	0.65
CG6567	MED27	1.99	0.111	0.21	0.53748384988657	0.65
CG6567	CG30020	1.99	0.111	0.21	0.53748384988657	0.65
CG6567	CG9705	1.94	0.111	0.21	0.53748384988657	0.65
CG6567	CG32532	1.89	0.111	0.21	0.53748384988657	0.65
CG6567	Fen1	1.83	0.111	0.21	0.53748384988657	0.65
CG6567	bi	1.8	0.111	0.21	0.53748384988657	0.65
CG6567	CG6163	1.69	0.111	0.21	0.53748384988657	0.65
CG6567	zfh2	1.62	0.111	0.21	0.53748384988657	0.65
CG6567	stck	1.61	0.111	0.21	0.53748384988657	0.65
CG6567	Sox102F	1.6	0.111	0.21	0.53748384988657	0.65
CG6567	kin17	1.54	0.111	0.21	0.53748384988657	0.65
CG6567	caz	1.53	0.111	0.21	0.53748384988657	0.65
CG6567	ktub	1.5	0.111	0.21	0.53748384988657	0.65
CG6567	fru	1.5	0.111	0.21	0.53748384988657	0.65
CG6567	bsh	1.47	0.111	0.21	0.53748384988657	0.65
CG6567	CG11906	1.42	0.111	0.21	0.53748384988657	0.65
CG6567	Vsx2	1.41	0.111	0.21	0.53748384988657	0.65
CG6567	bigmax	1.38	0.111	0.21	0.53748384988657	0.65
CG6567	ecd	1.37	0.111	0.21	0.53748384988657	0.65
CG6567	CG3726	1.35	0.111	0.21	0.53748384988657	0.65
CG4511	CG6272	10.06	0.145	0.7	1	0.81
CG4511	MESR4	5.43	0.145	0.7	1	0.81
CG4511	CG1647	4.29	0.145	0.7	1	0.81
CG4511	Sap30	3.81	0.145	0.7	1	0.81
CG4511	CG4360	3.48	0.145	0.7	1	0.81
CG4511	CG6813	3.44	0.145	0.7	1	0.81
CG4511	CG3065	3.39	0.145	0.7	1	0.81
CG4511	CG5180	2.96	0.145	0.7	1	0.81
CG4511	Mat1	2.91	0.145	0.7	1	0.81
CG4511	elB	2.84	0.145	0.7	1	0.81
CG4511	TFAM	2.84	0.145	0.7	1	0.81
CG4511	caz	2.79	0.145	0.7	1	0.81
CG4511	Eip93F	2.78	0.145	0.7	1	0.81
CG4511	TH1	2.76	0.145	0.7	1	0.81
CG4511	sim	2.76	0.145	0.7	1	0.81
CG4511	Chrac-14	2.61	0.145	0.7	1	0.81
CG4511	Iswi	2.51	0.145	0.7	1	0.81
CG4511	br	2.51	0.145	0.7	1	0.81
CG4511	CG4936	2.32	0.145	0.7	1	0.81
CG4511	CG10949	2.32	0.145	0.7	1	0.81
CG4511	CG8145	2.27	0.145	0.7	1	0.81
CG4511	hng1	2.26	0.145	0.7	1	0.81
CG4511	MED28	2.24	0.145	0.7	1	0.81
CG4511	CG12299	2.2	0.145	0.7	1	0.81
CG4511	Crc	2.18	0.145	0.7	1	0.81
CG4511	e(y)1	2.11	0.145	0.7	1	0.81
CG4511	ap	2.1	0.145	0.7	1	0.81
CG4511	CG14207	2.08	0.145	0.7	1	0.81
CG4511	CG18476	2.06	0.145	0.7	1	0.81
CG4511	CG11247	2.06	0.145	0.7	1	0.81
Tsp86D	luna	8.85	0.141	0.71	0.832050294337844	0.79
Tsp86D	CG6765	4.38	0.141	0.71	0.832050294337844	0.79
Tsp86D	phol	3.98	0.141	0.71	0.832050294337844	0.79
Tsp86D	CG1602	3.63	0.141	0.71	0.832050294337844	0.79
Tsp86D	Ets65A	3.56	0.141	0.71	0.832050294337844	0.79
Tsp86D	CG12659	3.27	0.141	0.71	0.832050294337844	0.79
Tsp86D	Vsx1	2.89	0.141	0.71	0.832050294337844	0.79
Tsp86D	CG10565	2.8	0.141	0.71	0.832050294337844	0.79
Tsp86D	Taf8	2.7	0.141	0.71	0.832050294337844	0.79
Tsp86D	erm	2.57	0.141	0.71	0.832050294337844	0.79
Tsp86D	CG3281	2.49	0.141	0.71	0.832050294337844	0.79
Tsp86D	CG9305	2.44	0.141	0.71	0.832050294337844	0.79
Tsp86D	CG12267	2.35	0.141	0.71	0.832050294337844	0.79
Tsp86D	MRG15	2.26	0.141	0.71	0.832050294337844	0.79
Tsp86D	CG10274	2.24	0.141	0.71	0.832050294337844	0.79
Tsp86D	Mio	2.18	0.141	0.71	0.832050294337844	0.79
Tsp86D	Sox102F	2.17	0.141	0.71	0.832050294337844	0.79
Tsp86D	Mat1	2.17	0.141	0.71	0.832050294337844	0.79
Tsp86D	Su(z)2	2.16	0.141	0.71	0.832050294337844	0.79
Tsp86D	tj	2.09	0.141	0.71	0.832050294337844	0.79
Tsp86D	CG43689	2.07	0.141	0.71	0.832050294337844	0.79
Tsp86D	Vsx2	2.03	0.141	0.71	0.832050294337844	0.79
Tsp86D	Dh44-R2	2.02	0.141	0.71	0.832050294337844	0.79
Tsp86D	mor	1.98	0.141	0.71	0.832050294337844	0.79
Tsp86D	Fen1	1.96	0.141	0.71	0.832050294337844	0.79
Tsp86D	klu	1.95	0.141	0.71	0.832050294337844	0.79
Tsp86D	Chrac-16	1.93	0.141	0.71	0.832050294337844	0.79
Tsp86D	CG13894	1.89	0.141	0.71	0.832050294337844	0.79
Tsp86D	Iswi	1.88	0.141	0.71	0.832050294337844	0.79
Tsp86D	msl-3	1.87	0.141	0.71	0.832050294337844	0.79
CG4596	Bap55	8.13	0.202	0.13	0.29277002188456	0.39
CG4596	CG8924	6.57	0.202	0.13	0.29277002188456	0.39
CG4596	ppl	4.62	0.202	0.13	0.29277002188456	0.39
CG4596	CG14200	4.6	0.202	0.13	0.29277002188456	0.39
CG4596	br	3.01	0.202	0.13	0.29277002188456	0.39
CG4596	TfAP-2	2.76	0.202	0.13	0.29277002188456	0.39
CG4596	RpIII128	2.46	0.202	0.13	0.29277002188456	0.39
CG4596	CG12768	2.38	0.202	0.13	0.29277002188456	0.39
CG4596	fu2	2.32	0.202	0.13	0.29277002188456	0.39
CG4596	Lmpt	2.3	0.202	0.13	0.29277002188456	0.39
CG4596	Mrtf	2.2	0.202	0.13	0.29277002188456	0.39
CG4596	Cdc5	2.06	0.202	0.13	0.29277002188456	0.39
CG4596	CG6276	2.01	0.202	0.13	0.29277002188456	0.39
CG4596	CG10979	1.94	0.202	0.13	0.29277002188456	0.39
CG4596	CG6907	1.93	0.202	0.13	0.29277002188456	0.39
CG4596	Blimp-1	1.92	0.202	0.13	0.29277002188456	0.39
CG4596	Cdk8	1.91	0.202	0.13	0.29277002188456	0.39
CG4596	CG34340	1.9	0.202	0.13	0.29277002188456	0.39
CG4596	RpII33	1.84	0.202	0.13	0.29277002188456	0.39
CG4596	p53	1.82	0.202	0.13	0.29277002188456	0.39
CG4596	Fen1	1.82	0.202	0.13	0.29277002188456	0.39
CG4596	e(y)1	1.8	0.202	0.13	0.29277002188456	0.39
CG4596	sr	1.74	0.202	0.13	0.29277002188456	0.39
CG4596	CG42748	1.64	0.202	0.13	0.29277002188456	0.39
CG4596	achi	1.61	0.202	0.13	0.29277002188456	0.39
CG4596	CG10147	1.6	0.202	0.13	0.29277002188456	0.39
CG4596	CG3838	1.59	0.202	0.13	0.29277002188456	0.39
CG4596	her	1.59	0.202	0.13	0.29277002188456	0.39
CG4596	MED20	1.55	0.202	0.13	0.29277002188456	0.39
CG4596	bs	1.52	0.202	0.13	0.29277002188456	0.39
Tpc1	kin17	8.44	0.149	0.29	0.333333333333333	0.56
Tpc1	Sry-delta	5.54	0.149	0.29	0.333333333333333	0.56
Tpc1	CG1663	5.52	0.149	0.29	0.333333333333333	0.56
Tpc1	CG1647	4.2	0.149	0.29	0.333333333333333	0.56
Tpc1	CG34422	3.93	0.149	0.29	0.333333333333333	0.56
Tpc1	dmrt99B	2.81	0.149	0.29	0.333333333333333	0.56
Tpc1	ap	2.65	0.149	0.29	0.333333333333333	0.56
Tpc1	Side	2.63	0.149	0.29	0.333333333333333	0.56
Tpc1	CG6272	2.61	0.149	0.29	0.333333333333333	0.56
Tpc1	e(y)1	2.56	0.149	0.29	0.333333333333333	0.56
Tpc1	lid	2.31	0.149	0.29	0.333333333333333	0.56
Tpc1	fu2	2.29	0.149	0.29	0.333333333333333	0.56
Tpc1	CG3909	2.24	0.149	0.29	0.333333333333333	0.56
Tpc1	msl-3	2.24	0.149	0.29	0.333333333333333	0.56
Tpc1	CG8314	2.18	0.149	0.29	0.333333333333333	0.56
Tpc1	Crc	2.16	0.149	0.29	0.333333333333333	0.56
Tpc1	CG14207	2.1	0.149	0.29	0.333333333333333	0.56
Tpc1	Mtp	2.1	0.149	0.29	0.333333333333333	0.56
Tpc1	bab1	2.06	0.149	0.29	0.333333333333333	0.56
Tpc1	Rel	2.05	0.149	0.29	0.333333333333333	0.56
Tpc1	Dh44-R2	2.04	0.149	0.29	0.333333333333333	0.56
Tpc1	tj	2.04	0.149	0.29	0.333333333333333	0.56
Tpc1	zfh2	1.91	0.149	0.29	0.333333333333333	0.56
Tpc1	CG12299	1.87	0.149	0.29	0.333333333333333	0.56
Tpc1	Fen1	1.83	0.149	0.29	0.333333333333333	0.56
Tpc1	CG16863	1.82	0.149	0.29	0.333333333333333	0.56
Tpc1	tup	1.79	0.149	0.29	0.333333333333333	0.56
Tpc1	Eip93F	1.73	0.149	0.29	0.333333333333333	0.56
Tpc1	Spps	1.68	0.149	0.29	0.333333333333333	0.56
Tpc1	Mes4	1.67	0.149	0.29	0.333333333333333	0.56
Leash	ap	10.5	0.166	-0.34	0.0975900072948533	0.31
Leash	CG31388	7.1	0.166	-0.34	0.0975900072948533	0.31
Leash	HP1b	5.23	0.166	-0.34	0.0975900072948533	0.31
Leash	Su(var)3-7	5.08	0.166	-0.34	0.0975900072948533	0.31
Leash	CG10565	3.74	0.166	-0.34	0.0975900072948533	0.31
Leash	Crc	3.61	0.166	-0.34	0.0975900072948533	0.31
Leash	CG1647	3.03	0.166	-0.34	0.0975900072948533	0.31
Leash	Pc	2.68	0.166	-0.34	0.0975900072948533	0.31
Leash	ktub	2.52	0.166	-0.34	0.0975900072948533	0.31
Leash	TfIIFbeta	2.5	0.166	-0.34	0.0975900072948533	0.31
Leash	mute	2.47	0.166	-0.34	0.0975900072948533	0.31
Leash	Bx	2.35	0.166	-0.34	0.0975900072948533	0.31
Leash	CG12155	2.2	0.166	-0.34	0.0975900072948533	0.31
Leash	Atf-2	2.01	0.166	-0.34	0.0975900072948533	0.31
Leash	CG10147	2	0.166	-0.34	0.0975900072948533	0.31
Leash	CG12299	1.98	0.166	-0.34	0.0975900072948533	0.31
Leash	Mes4	1.98	0.166	-0.34	0.0975900072948533	0.31
Leash	ttk	1.95	0.166	-0.34	0.0975900072948533	0.31
Leash	Atu	1.95	0.166	-0.34	0.0975900072948533	0.31
Leash	l(3)73Ah	1.93	0.166	-0.34	0.0975900072948533	0.31
Leash	CG18265	1.92	0.166	-0.34	0.0975900072948533	0.31
Leash	Cdc5	1.92	0.166	-0.34	0.0975900072948533	0.31
Leash	bsh	1.91	0.166	-0.34	0.0975900072948533	0.31
Leash	CG15601	1.9	0.166	-0.34	0.0975900072948533	0.31
Leash	pita	1.9	0.166	-0.34	0.0975900072948533	0.31
Leash	CG6808	1.9	0.166	-0.34	0.0975900072948533	0.31
Leash	e(y)1	1.88	0.166	-0.34	0.0975900072948533	0.31
Leash	CG44247	1.79	0.166	-0.34	0.0975900072948533	0.31
Leash	CG6272	1.74	0.166	-0.34	0.0975900072948533	0.31
Leash	CG5033	1.72	0.166	-0.34	0.0975900072948533	0.31
Adk3	aop	9.78	0.077	0.18	0.218217890235992	0.37
Adk3	dom	8.19	0.077	0.18	0.218217890235992	0.37
Adk3	Sry-delta	5.35	0.077	0.18	0.218217890235992	0.37
Adk3	ZnT49B	3.91	0.077	0.18	0.218217890235992	0.37
Adk3	svp	3.13	0.077	0.18	0.218217890235992	0.37
Adk3	mip120	3.08	0.077	0.18	0.218217890235992	0.37
Adk3	CG31388	2.99	0.077	0.18	0.218217890235992	0.37
Adk3	Mes4	2.72	0.077	0.18	0.218217890235992	0.37
Adk3	Cdk8	2.56	0.077	0.18	0.218217890235992	0.37
Adk3	mor	2.55	0.077	0.18	0.218217890235992	0.37
Adk3	CG6254	2.47	0.077	0.18	0.218217890235992	0.37
Adk3	CG9305	2.33	0.077	0.18	0.218217890235992	0.37
Adk3	Zif	2.29	0.077	0.18	0.218217890235992	0.37
Adk3	fd68A	2.28	0.077	0.18	0.218217890235992	0.37
Adk3	l(3)73Ah	2.19	0.077	0.18	0.218217890235992	0.37
Adk3	esn	2.14	0.077	0.18	0.218217890235992	0.37
Adk3	tna	2.12	0.077	0.18	0.218217890235992	0.37
Adk3	Chi	2.02	0.077	0.18	0.218217890235992	0.37
Adk3	tsh	2.02	0.077	0.18	0.218217890235992	0.37
Adk3	Lmpt	2.01	0.077	0.18	0.218217890235992	0.37
Adk3	CG15435	1.94	0.077	0.18	0.218217890235992	0.37
Adk3	sba	1.91	0.077	0.18	0.218217890235992	0.37
Adk3	Xbp1	1.91	0.077	0.18	0.218217890235992	0.37
Adk3	MESR4	1.9	0.077	0.18	0.218217890235992	0.37
Adk3	Bx	1.86	0.077	0.18	0.218217890235992	0.37
Adk3	az2	1.85	0.077	0.18	0.218217890235992	0.37
Adk3	CG7987	1.81	0.077	0.18	0.218217890235992	0.37
Adk3	mamo	1.76	0.077	0.18	0.218217890235992	0.37
Adk3	Mef2	1.75	0.077	0.18	0.218217890235992	0.37
Adk3	Rbf	1.74	0.077	0.18	0.218217890235992	0.37
CG6621	CG10959	7.32	0.104	0.38	0.227710017021324	0.82
CG6621	tef	5.74	0.104	0.38	0.227710017021324	0.82
CG6621	kn	5.6	0.104	0.38	0.227710017021324	0.82
CG6621	CG11456	4.9	0.104	0.38	0.227710017021324	0.82
CG6621	CG8159	4.89	0.104	0.38	0.227710017021324	0.82
CG6621	ranshi	4.58	0.104	0.38	0.227710017021324	0.82
CG6621	ttk	4.2	0.104	0.38	0.227710017021324	0.82
CG6621	CG4707	4.09	0.104	0.38	0.227710017021324	0.82
CG6621	CG45071	4	0.104	0.38	0.227710017021324	0.82
CG6621	Kdm4A	3.81	0.104	0.38	0.227710017021324	0.82
CG6621	CG17829	3.68	0.104	0.38	0.227710017021324	0.82
CG6621	mld	3.61	0.104	0.38	0.227710017021324	0.82
CG6621	TfIIFbeta	3.61	0.104	0.38	0.227710017021324	0.82
CG6621	CG11902	3.55	0.104	0.38	0.227710017021324	0.82
CG6621	phol	3.25	0.104	0.38	0.227710017021324	0.82
CG6621	CG6808	2.97	0.104	0.38	0.227710017021324	0.82
CG6621	Sry-delta	2.94	0.104	0.38	0.227710017021324	0.82
CG6621	MED15	2.92	0.104	0.38	0.227710017021324	0.82
CG6621	CG3919	2.8	0.104	0.38	0.227710017021324	0.82
CG6621	MESR4	2.77	0.104	0.38	0.227710017021324	0.82
CG6621	dalao	2.68	0.104	0.38	0.227710017021324	0.82
CG6621	CG3847	2.59	0.104	0.38	0.227710017021324	0.82
CG6621	Hmg-2	2.53	0.104	0.38	0.227710017021324	0.82
CG6621	zfh2	2.44	0.104	0.38	0.227710017021324	0.82
CG6621	mip120	2.36	0.104	0.38	0.227710017021324	0.82
CG6621	CG2712	2.32	0.104	0.38	0.227710017021324	0.82
CG6621	Dref	2.3	0.104	0.38	0.227710017021324	0.82
CG6621	sba	2.28	0.104	0.38	0.227710017021324	0.82
CG6621	Brd8	2.25	0.104	0.38	0.227710017021324	0.82
CG6621	CkIIalpha-i1	2.25	0.104	0.38	0.227710017021324	0.82
cu	egg	7.51	0.13	0.26	0.447213595499958	0.24
cu	her	5.5	0.13	0.26	0.447213595499958	0.24
cu	CG13624	5.4	0.13	0.26	0.447213595499958	0.24
cu	fd68A	3.52	0.13	0.26	0.447213595499958	0.24
cu	Mes4	3.31	0.13	0.26	0.447213595499958	0.24
cu	Usf	3.3	0.13	0.26	0.447213595499958	0.24
cu	dom	3.24	0.13	0.26	0.447213595499958	0.24
cu	Ey_Hbn	3.15	0.13	0.26	0.447213595499958	0.24
cu	jumu	3.02	0.13	0.26	0.447213595499958	0.24
cu	CG11294	2.4	0.13	0.26	0.447213595499958	0.24
cu	Trf	2.39	0.13	0.26	0.447213595499958	0.24
cu	Mio	2.38	0.13	0.26	0.447213595499958	0.24
cu	CG15601	2.38	0.13	0.26	0.447213595499958	0.24
cu	Cdk8	2.12	0.13	0.26	0.447213595499958	0.24
cu	CG10979	2.06	0.13	0.26	0.447213595499958	0.24
cu	CkIIalpha-i1	2.01	0.13	0.26	0.447213595499958	0.24
cu	E2f2	1.94	0.13	0.26	0.447213595499958	0.24
cu	tj	1.93	0.13	0.26	0.447213595499958	0.24
cu	Slp_D	1.81	0.13	0.26	0.447213595499958	0.24
cu	yem	1.79	0.13	0.26	0.447213595499958	0.24
cu	CHES-1-like	1.79	0.13	0.26	0.447213595499958	0.24
cu	CG31365	1.71	0.13	0.26	0.447213595499958	0.24
cu	e(y)3	1.69	0.13	0.26	0.447213595499958	0.24
cu	gce	1.67	0.13	0.26	0.447213595499958	0.24
cu	Taf2	1.66	0.13	0.26	0.447213595499958	0.24
cu	stc	1.66	0.13	0.26	0.447213595499958	0.24
cu	CG18265	1.66	0.13	0.26	0.447213595499958	0.24
cu	apt	1.66	0.13	0.26	0.447213595499958	0.24
cu	CG14711	1.59	0.13	0.26	0.447213595499958	0.24
cu	CG10669	1.59	0.13	0.26	0.447213595499958	0.24
CG4820	CG33695	5.35	0.095	-0.2	0.0975900072948533	0.09
CG4820	MED28	2.97	0.095	-0.2	0.0975900072948533	0.09
CG4820	Dll	2.93	0.095	-0.2	0.0975900072948533	0.09
CG4820	Asciz	2.54	0.095	-0.2	0.0975900072948533	0.09
CG4820	hng3	2.5	0.095	-0.2	0.0975900072948533	0.09
CG4820	mTTF	2.37	0.095	-0.2	0.0975900072948533	0.09
CG4820	RpIII128	2.35	0.095	-0.2	0.0975900072948533	0.09
CG4820	Aef1	2.27	0.095	-0.2	0.0975900072948533	0.09
CG4820	CG2790	2.14	0.095	-0.2	0.0975900072948533	0.09
CG4820	Brf	2.02	0.095	-0.2	0.0975900072948533	0.09
CG4820	RpII33	2.01	0.095	-0.2	0.0975900072948533	0.09
CG4820	pita	2.01	0.095	-0.2	0.0975900072948533	0.09
CG4820	ph-p	1.97	0.095	-0.2	0.0975900072948533	0.09
CG4820	Dref	1.91	0.095	-0.2	0.0975900072948533	0.09
CG4820	Eip93F	1.9	0.095	-0.2	0.0975900072948533	0.09
CG4820	Mes2	1.85	0.095	-0.2	0.0975900072948533	0.09
CG4820	lid	1.82	0.095	-0.2	0.0975900072948533	0.09
CG4820	CG8388	1.76	0.095	-0.2	0.0975900072948533	0.09
CG4820	CG2875	1.74	0.095	-0.2	0.0975900072948533	0.09
CG4820	noc	1.73	0.095	-0.2	0.0975900072948533	0.09
CG4820	caz	1.71	0.095	-0.2	0.0975900072948533	0.09
CG4820	mld	1.7	0.095	-0.2	0.0975900072948533	0.09
CG4820	Su(var)3-9	1.69	0.095	-0.2	0.0975900072948533	0.09
CG4820	crm	1.63	0.095	-0.2	0.0975900072948533	0.09
CG4820	Bap170	1.59	0.095	-0.2	0.0975900072948533	0.09
CG4820	br	1.59	0.095	-0.2	0.0975900072948533	0.09
CG4820	CG18262	1.59	0.095	-0.2	0.0975900072948533	0.09
CG4820	CG12768	1.58	0.095	-0.2	0.0975900072948533	0.09
CG4820	CkIIalpha-i1	1.53	0.095	-0.2	0.0975900072948533	0.09
CG4820	Meics	1.51	0.095	-0.2	0.0975900072948533	0.09
CG31388	CG2889	8.58	0.089	0.46	0.382970843102535	0.82
CG31388	CG6813	7.79	0.089	0.46	0.382970843102535	0.82
CG31388	Pc	4.92	0.089	0.46	0.382970843102535	0.82
CG31388	pzg	4.67	0.089	0.46	0.382970843102535	0.82
CG31388	CG6276	4.17	0.089	0.46	0.382970843102535	0.82
CG31388	CG6272	3.98	0.089	0.46	0.382970843102535	0.82
CG31388	CG6683	3.76	0.089	0.46	0.382970843102535	0.82
CG31388	E2f2	3.64	0.089	0.46	0.382970843102535	0.82
CG31388	ab	3.37	0.089	0.46	0.382970843102535	0.82
CG31388	Blimp-1	3.34	0.089	0.46	0.382970843102535	0.82
CG31388	Scm	3.24	0.089	0.46	0.382970843102535	0.82
CG31388	CG8216	3.15	0.089	0.46	0.382970843102535	0.82
CG31388	Crc	2.95	0.089	0.46	0.382970843102535	0.82
CG31388	CG10565	2.94	0.089	0.46	0.382970843102535	0.82
CG31388	mxc	2.85	0.089	0.46	0.382970843102535	0.82
CG31388	GATAd	2.81	0.089	0.46	0.382970843102535	0.82
CG31388	Mes4	2.7	0.089	0.46	0.382970843102535	0.82
CG31388	Xpd	2.36	0.089	0.46	0.382970843102535	0.82
CG31388	Fen1	2.33	0.089	0.46	0.382970843102535	0.82
CG31388	dan	2.32	0.089	0.46	0.382970843102535	0.82
CG31388	CG11247	2.24	0.089	0.46	0.382970843102535	0.82
CG31388	toy	2.22	0.089	0.46	0.382970843102535	0.82
CG31388	zfh2	2.08	0.089	0.46	0.382970843102535	0.82
CG31388	CG10274	2.07	0.089	0.46	0.382970843102535	0.82
CG31388	az2	1.99	0.089	0.46	0.382970843102535	0.82
CG31388	sima	1.98	0.089	0.46	0.382970843102535	0.82
CG31388	MED30	1.98	0.089	0.46	0.382970843102535	0.82
CG31388	hth	1.97	0.089	0.46	0.382970843102535	0.82
CG31388	MESR4	1.95	0.089	0.46	0.382970843102535	0.82
CG31388	ppl	1.94	0.089	0.46	0.382970843102535	0.82
pros	Usf	7.42	1.06	0.28	0.447213595499958	0.34
pros	CG3726	4.35	1.06	0.28	0.447213595499958	0.34
pros	CTPsyn	3.29	1.06	0.28	0.447213595499958	0.34
pros	CG34340	3.13	1.06	0.28	0.447213595499958	0.34
pros	NELF-B	2.77	1.06	0.28	0.447213595499958	0.34
pros	Rbsn-5	2.72	1.06	0.28	0.447213595499958	0.34
pros	ppl	2.71	1.06	0.28	0.447213595499958	0.34
pros	CG44002	2.62	1.06	0.28	0.447213595499958	0.34
pros	hth	2.51	1.06	0.28	0.447213595499958	0.34
pros	ktub	2.47	1.06	0.28	0.447213595499958	0.34
pros	CG13624	2.35	1.06	0.28	0.447213595499958	0.34
pros	su(Hw)	2.33	1.06	0.28	0.447213595499958	0.34
pros	CG9650	2.29	1.06	0.28	0.447213595499958	0.34
pros	MRG15	2.27	1.06	0.28	0.447213595499958	0.34
pros	Sox102F	2.11	1.06	0.28	0.447213595499958	0.34
pros	CG6907	2.08	1.06	0.28	0.447213595499958	0.34
pros	MED25	2.07	1.06	0.28	0.447213595499958	0.34
pros	Cdc5	2.05	1.06	0.28	0.447213595499958	0.34
pros	kn	2.02	1.06	0.28	0.447213595499958	0.34
pros	RunxB	2.02	1.06	0.28	0.447213595499958	0.34
pros	hng1	1.91	1.06	0.28	0.447213595499958	0.34
pros	aop	1.86	1.06	0.28	0.447213595499958	0.34
pros	CG18476	1.83	1.06	0.28	0.447213595499958	0.34
pros	bs	1.83	1.06	0.28	0.447213595499958	0.34
pros	CG7745	1.81	1.06	0.28	0.447213595499958	0.34
pros	Set2	1.79	1.06	0.28	0.447213595499958	0.34
pros	CG14438	1.78	1.06	0.28	0.447213595499958	0.34
pros	Vsx2	1.76	1.06	0.28	0.447213595499958	0.34
pros	CG14711	1.74	1.06	0.28	0.447213595499958	0.34
pros	Eip93F	1.71	1.06	0.28	0.447213595499958	0.34
mRpL40	CG13894	9.01	0.113	0.34	0.53748384988657	0.64
mRpL40	CG5196	4.32	0.113	0.34	0.53748384988657	0.64
mRpL40	sba	3.8	0.113	0.34	0.53748384988657	0.64
mRpL40	bi	3.4	0.113	0.34	0.53748384988657	0.64
mRpL40	dalao	3.28	0.113	0.34	0.53748384988657	0.64
mRpL40	Chrac-16	2.95	0.113	0.34	0.53748384988657	0.64
mRpL40	CG9305	2.83	0.113	0.34	0.53748384988657	0.64
mRpL40	CG7518	2.49	0.113	0.34	0.53748384988657	0.64
mRpL40	tna	2.45	0.113	0.34	0.53748384988657	0.64
mRpL40	CG14712	2.37	0.113	0.34	0.53748384988657	0.64
mRpL40	CG1024	2.29	0.113	0.34	0.53748384988657	0.64
mRpL40	CG44002	2.28	0.113	0.34	0.53748384988657	0.64
mRpL40	MED15	2.21	0.113	0.34	0.53748384988657	0.64
mRpL40	az2	2.06	0.113	0.34	0.53748384988657	0.64
mRpL40	CG15601	2.01	0.113	0.34	0.53748384988657	0.64
mRpL40	ecd	2.01	0.113	0.34	0.53748384988657	0.64
mRpL40	CG14441	2.01	0.113	0.34	0.53748384988657	0.64
mRpL40	Sap30	1.94	0.113	0.34	0.53748384988657	0.64
mRpL40	CG4707	1.88	0.113	0.34	0.53748384988657	0.64
mRpL40	Pbp45	1.87	0.113	0.34	0.53748384988657	0.64
mRpL40	row	1.86	0.113	0.34	0.53748384988657	0.64
mRpL40	Trl	1.85	0.113	0.34	0.53748384988657	0.64
mRpL40	Brf	1.83	0.113	0.34	0.53748384988657	0.64
mRpL40	CG14965	1.79	0.113	0.34	0.53748384988657	0.64
mRpL40	CG8924	1.71	0.113	0.34	0.53748384988657	0.64
mRpL40	p53	1.67	0.113	0.34	0.53748384988657	0.64
mRpL40	Usf	1.63	0.113	0.34	0.53748384988657	0.64
mRpL40	Dif	1.62	0.113	0.34	0.53748384988657	0.64
mRpL40	Bx	1.61	0.113	0.34	0.53748384988657	0.64
mRpL40	CG43689	1.6	0.113	0.34	0.53748384988657	0.64
CG5270	CG9776	4.4	0.062	0.21	0.53748384988657	0.82
CG5270	CG3847	3.99	0.062	0.21	0.53748384988657	0.82
CG5270	NC2alpha	3.68	0.062	0.21	0.53748384988657	0.82
CG5270	CG30020	3.55	0.062	0.21	0.53748384988657	0.82
CG5270	Bx	3	0.062	0.21	0.53748384988657	0.82
CG5270	Blimp-1	2.88	0.062	0.21	0.53748384988657	0.82
CG5270	CG4553	2.8	0.062	0.21	0.53748384988657	0.82
CG5270	CG1602	2.76	0.062	0.21	0.53748384988657	0.82
CG5270	CG31365	2.56	0.062	0.21	0.53748384988657	0.82
CG5270	achi	2.55	0.062	0.21	0.53748384988657	0.82
CG5270	Sry-delta	2.54	0.062	0.21	0.53748384988657	0.82
CG5270	Lim3	2.31	0.062	0.21	0.53748384988657	0.82
CG5270	sr	2.18	0.062	0.21	0.53748384988657	0.82
CG5270	Hr38	2.14	0.062	0.21	0.53748384988657	0.82
CG5270	CG10565	2.06	0.062	0.21	0.53748384988657	0.82
CG5270	Dref	1.94	0.062	0.21	0.53748384988657	0.82
CG5270	sba	1.83	0.062	0.21	0.53748384988657	0.82
CG5270	yem	1.79	0.062	0.21	0.53748384988657	0.82
CG5270	fd68A	1.76	0.062	0.21	0.53748384988657	0.82
CG5270	CG9305	1.74	0.062	0.21	0.53748384988657	0.82
CG5270	bi	1.73	0.062	0.21	0.53748384988657	0.82
CG5270	CG8314	1.66	0.062	0.21	0.53748384988657	0.82
CG5270	Side	1.6	0.062	0.21	0.53748384988657	0.82
CG5270	CG34422	1.58	0.062	0.21	0.53748384988657	0.82
CG5270	CG32982	1.57	0.062	0.21	0.53748384988657	0.82
CG5270	shn	1.56	0.062	0.21	0.53748384988657	0.82
CG5270	CG2712	1.55	0.062	0.21	0.53748384988657	0.82
CG5270	CG3313	1.51	0.062	0.21	0.53748384988657	0.82
CG5270	ssp	1.51	0.062	0.21	0.53748384988657	0.82
CG5270	klu	1.5	0.062	0.21	0.53748384988657	0.82
CG6744	CG8950	10.22	0.088	-0.04	0.0975900072948533	0.16
CG6744	fkh	5.16	0.088	-0.04	0.0975900072948533	0.16
CG6744	ppl	4.33	0.088	-0.04	0.0975900072948533	0.16
CG6744	CG7368	3.53	0.088	-0.04	0.0975900072948533	0.16
CG6744	CG11906	3.15	0.088	-0.04	0.0975900072948533	0.16
CG6744	MTA1-like	2.99	0.088	-0.04	0.0975900072948533	0.16
CG6744	Bx	2.95	0.088	-0.04	0.0975900072948533	0.16
CG6744	CG18265	2.86	0.088	-0.04	0.0975900072948533	0.16
CG6744	ssp	2.61	0.088	-0.04	0.0975900072948533	0.16
CG6744	CG14207	2.44	0.088	-0.04	0.0975900072948533	0.16
CG6744	CG6163	2.4	0.088	-0.04	0.0975900072948533	0.16
CG6744	Lpt	2.37	0.088	-0.04	0.0975900072948533	0.16
CG6744	CG34422	2.23	0.088	-0.04	0.0975900072948533	0.16
CG6744	su(Hw)	2.19	0.088	-0.04	0.0975900072948533	0.16
CG6744	CG11710	2.18	0.088	-0.04	0.0975900072948533	0.16
CG6744	CG4570	2.16	0.088	-0.04	0.0975900072948533	0.16
CG6744	CG14710	2.15	0.088	-0.04	0.0975900072948533	0.16
CG6744	CG18476	2.13	0.088	-0.04	0.0975900072948533	0.16
CG6744	hbn	2.12	0.088	-0.04	0.0975900072948533	0.16
CG6744	MED30	2.12	0.088	-0.04	0.0975900072948533	0.16
CG6744	Brd8	2.03	0.088	-0.04	0.0975900072948533	0.16
CG6744	CG9305	1.97	0.088	-0.04	0.0975900072948533	0.16
CG6744	Rabex-5	1.96	0.088	-0.04	0.0975900072948533	0.16
CG6744	CG9799	1.94	0.088	-0.04	0.0975900072948533	0.16
CG6744	CG15011	1.88	0.088	-0.04	0.0975900072948533	0.16
CG6744	MRG15	1.87	0.088	-0.04	0.0975900072948533	0.16
CG6744	ranshi	1.73	0.088	-0.04	0.0975900072948533	0.16
CG6744	nerfin-1	1.73	0.088	-0.04	0.0975900072948533	0.16
CG6744	bigmax	1.72	0.088	-0.04	0.0975900072948533	0.16
CG6744	MBD-R2	1.7	0.088	-0.04	0.0975900072948533	0.16
dpr5	Blimp-1	4.64	0.436	0.5	0.377964473009227	0.33
dpr5	D	3.47	0.436	0.5	0.377964473009227	0.33
dpr5	mip120	3.27	0.436	0.5	0.377964473009227	0.33
dpr5	Side	3.14	0.436	0.5	0.377964473009227	0.33
dpr5	Sox21b	3.11	0.436	0.5	0.377964473009227	0.33
dpr5	CG7154	2.93	0.436	0.5	0.377964473009227	0.33
dpr5	CG11710	2.78	0.436	0.5	0.377964473009227	0.33
dpr5	ADD1	2.74	0.436	0.5	0.377964473009227	0.33
dpr5	Hr39	2.52	0.436	0.5	0.377964473009227	0.33
dpr5	CG4707	2.4	0.436	0.5	0.377964473009227	0.33
dpr5	toy	2.37	0.436	0.5	0.377964473009227	0.33
dpr5	CG14712	2.37	0.436	0.5	0.377964473009227	0.33
dpr5	CG12299	2.34	0.436	0.5	0.377964473009227	0.33
dpr5	CG8388	2.29	0.436	0.5	0.377964473009227	0.33
dpr5	CG3909	2	0.436	0.5	0.377964473009227	0.33
dpr5	Mtp	1.87	0.436	0.5	0.377964473009227	0.33
dpr5	Scm	1.78	0.436	0.5	0.377964473009227	0.33
dpr5	grau	1.78	0.436	0.5	0.377964473009227	0.33
dpr5	CG12769	1.77	0.436	0.5	0.377964473009227	0.33
dpr5	dm	1.77	0.436	0.5	0.377964473009227	0.33
dpr5	Taf1	1.77	0.436	0.5	0.377964473009227	0.33
dpr5	CG9776	1.71	0.436	0.5	0.377964473009227	0.33
dpr5	Plzf	1.68	0.436	0.5	0.377964473009227	0.33
dpr5	Bap170	1.66	0.436	0.5	0.377964473009227	0.33
dpr5	egg	1.65	0.436	0.5	0.377964473009227	0.33
dpr5	fu2	1.64	0.436	0.5	0.377964473009227	0.33
dpr5	CG4617	1.63	0.436	0.5	0.377964473009227	0.33
dpr5	CG17829	1.61	0.436	0.5	0.377964473009227	0.33
dpr5	CG3065	1.58	0.436	0.5	0.377964473009227	0.33
dpr5	yem	1.54	0.436	0.5	0.377964473009227	0.33
dpr4	CG14712	8.03	0.093	0.58	0.53748384988657	0.57
dpr4	CG14207	4.14	0.093	0.58	0.53748384988657	0.57
dpr4	CG11710	3.49	0.093	0.58	0.53748384988657	0.57
dpr4	CG6254	2.62	0.093	0.58	0.53748384988657	0.57
dpr4	CG13123	2.46	0.093	0.58	0.53748384988657	0.57
dpr4	Lmpt	2.2	0.093	0.58	0.53748384988657	0.57
dpr4	elB	2.17	0.093	0.58	0.53748384988657	0.57
dpr4	CG14200	1.93	0.093	0.58	0.53748384988657	0.57
dpr4	CG10274	1.91	0.093	0.58	0.53748384988657	0.57
dpr4	hng1	1.89	0.093	0.58	0.53748384988657	0.57
dpr4	TH1	1.86	0.093	0.58	0.53748384988657	0.57
dpr4	CG17359	1.79	0.093	0.58	0.53748384988657	0.57
dpr4	toy	1.79	0.093	0.58	0.53748384988657	0.57
dpr4	CG6808	1.76	0.093	0.58	0.53748384988657	0.57
dpr4	ranshi	1.74	0.093	0.58	0.53748384988657	0.57
dpr4	key	1.73	0.093	0.58	0.53748384988657	0.57
dpr4	Kdm2	1.69	0.093	0.58	0.53748384988657	0.57
dpr4	Fen1	1.68	0.093	0.58	0.53748384988657	0.57
dpr4	lid	1.66	0.093	0.58	0.53748384988657	0.57
dpr4	CG30020	1.65	0.093	0.58	0.53748384988657	0.57
dpr4	Mat1	1.61	0.093	0.58	0.53748384988657	0.57
dpr4	nerfin-1	1.59	0.093	0.58	0.53748384988657	0.57
dpr4	CG10147	1.55	0.093	0.58	0.53748384988657	0.57
dpr4	MTA1-like	1.53	0.093	0.58	0.53748384988657	0.57
dpr4	Hbn_Opa_Slp	1.5	0.093	0.58	0.53748384988657	0.57
dpr4	dan	1.45	0.093	0.58	0.53748384988657	0.57
dpr4	Rabex-5	1.44	0.093	0.58	0.53748384988657	0.57
dpr4	Opa_Erm	1.44	0.093	0.58	0.53748384988657	0.57
dpr4	MESR4	1.42	0.093	0.58	0.53748384988657	0.57
dpr4	CG43689	1.42	0.093	0.58	0.53748384988657	0.57
Jupiter	scro	12.9	0.285	0.45	0.786795792469443	0.47
Jupiter	luna	6.17	0.285	0.45	0.786795792469443	0.47
Jupiter	CG32982	6.08	0.285	0.45	0.786795792469443	0.47
Jupiter	CG44247	5.7	0.285	0.45	0.786795792469443	0.47
Jupiter	apt	4.68	0.285	0.45	0.786795792469443	0.47
Jupiter	Rpb8	4.49	0.285	0.45	0.786795792469443	0.47
Jupiter	dwg	4.18	0.285	0.45	0.786795792469443	0.47
Jupiter	CG17803	4.14	0.285	0.45	0.786795792469443	0.47
Jupiter	Side	3.97	0.285	0.45	0.786795792469443	0.47
Jupiter	ct	3.95	0.285	0.45	0.786795792469443	0.47
Jupiter	CG6683	3.7	0.285	0.45	0.786795792469443	0.47
Jupiter	crm	3.41	0.285	0.45	0.786795792469443	0.47
Jupiter	Blimp-1	3.17	0.285	0.45	0.786795792469443	0.47
Jupiter	CG4328	3.15	0.285	0.45	0.786795792469443	0.47
Jupiter	ham	2.73	0.285	0.45	0.786795792469443	0.47
Jupiter	zfh1	2.54	0.285	0.45	0.786795792469443	0.47
Jupiter	CG14207	2.38	0.285	0.45	0.786795792469443	0.47
Jupiter	CG7745	2.32	0.285	0.45	0.786795792469443	0.47
Jupiter	CR43670	2.31	0.285	0.45	0.786795792469443	0.47
Jupiter	CG6813	2.28	0.285	0.45	0.786795792469443	0.47
Jupiter	cbt	2.27	0.285	0.45	0.786795792469443	0.47
Jupiter	Mef2	2.27	0.285	0.45	0.786795792469443	0.47
Jupiter	tj	2.25	0.285	0.45	0.786795792469443	0.47
Jupiter	Spt3	2.24	0.285	0.45	0.786795792469443	0.47
Jupiter	sim	2.18	0.285	0.45	0.786795792469443	0.47
Jupiter	CG14710	2.17	0.285	0.45	0.786795792469443	0.47
Jupiter	CG10904	2.17	0.285	0.45	0.786795792469443	0.47
Jupiter	CG43689	2.16	0.285	0.45	0.786795792469443	0.47
Jupiter	CG4360	2.13	0.285	0.45	0.786795792469443	0.47
Jupiter	CG12267	2.13	0.285	0.45	0.786795792469443	0.47
CG14710	CG4617	6.11	0.076	0.06	0.683130051063973	0.65
CG14710	CG6272	4.04	0.076	0.06	0.683130051063973	0.65
CG14710	luna	3.73	0.076	0.06	0.683130051063973	0.65
CG14710	CG4328	2.94	0.076	0.06	0.683130051063973	0.65
CG14710	kn	2.75	0.076	0.06	0.683130051063973	0.65
CG14710	Rbsn-5	2.67	0.076	0.06	0.683130051063973	0.65
CG14710	Camta	2.42	0.076	0.06	0.683130051063973	0.65
CG14710	CG3726	2.19	0.076	0.06	0.683130051063973	0.65
CG14710	CG12236	2.11	0.076	0.06	0.683130051063973	0.65
CG14710	Lmpt	1.96	0.076	0.06	0.683130051063973	0.65
CG14710	MBD-R2	1.94	0.076	0.06	0.683130051063973	0.65
CG14710	cbt	1.89	0.076	0.06	0.683130051063973	0.65
CG14710	dom	1.88	0.076	0.06	0.683130051063973	0.65
CG14710	Kdm2	1.86	0.076	0.06	0.683130051063973	0.65
CG14710	NELF-B	1.82	0.076	0.06	0.683130051063973	0.65
CG14710	pdm3	1.76	0.076	0.06	0.683130051063973	0.65
CG14710	CG7518	1.76	0.076	0.06	0.683130051063973	0.65
CG14710	CG4424	1.73	0.076	0.06	0.683130051063973	0.65
CG14710	CG8950	1.72	0.076	0.06	0.683130051063973	0.65
CG14710	NC2beta	1.7	0.076	0.06	0.683130051063973	0.65
CG14710	Chrac-16	1.69	0.076	0.06	0.683130051063973	0.65
CG14710	hbn	1.68	0.076	0.06	0.683130051063973	0.65
CG14710	CG10366	1.64	0.076	0.06	0.683130051063973	0.65
CG14710	Mrtf	1.63	0.076	0.06	0.683130051063973	0.65
CG14710	CG18265	1.62	0.076	0.06	0.683130051063973	0.65
CG14710	wek	1.59	0.076	0.06	0.683130051063973	0.65
CG14710	Rabex-5	1.58	0.076	0.06	0.683130051063973	0.65
CG14710	CG11710	1.57	0.076	0.06	0.683130051063973	0.65
CG14710	CG33213	1.57	0.076	0.06	0.683130051063973	0.65
CG14710	Su(var)3-9	1.55	0.076	0.06	0.683130051063973	0.65
CG6808	SoxN	4.86	0.049	0.46	0.683130051063973	0.7
CG6808	kin17	3.52	0.049	0.46	0.683130051063973	0.7
CG6808	CG31388	3.36	0.049	0.46	0.683130051063973	0.7
CG6808	Lmpt	3.02	0.049	0.46	0.683130051063973	0.7
CG6808	CG8216	2.63	0.049	0.46	0.683130051063973	0.7
CG6808	CG11710	2.58	0.049	0.46	0.683130051063973	0.7
CG6808	Octbeta2R	2.57	0.049	0.46	0.683130051063973	0.7
CG6808	CG32105	2.5	0.049	0.46	0.683130051063973	0.7
CG6808	mld	2.26	0.049	0.46	0.683130051063973	0.7
CG6808	CG11456	2.21	0.049	0.46	0.683130051063973	0.7
CG6808	CG8388	2.17	0.049	0.46	0.683130051063973	0.7
CG6808	fu2	2.1	0.049	0.46	0.683130051063973	0.7
CG6808	NC2alpha	2.06	0.049	0.46	0.683130051063973	0.7
CG6808	Kdm4A	1.97	0.049	0.46	0.683130051063973	0.7
CG6808	CG4553	1.94	0.049	0.46	0.683130051063973	0.7
CG6808	CG13775	1.94	0.049	0.46	0.683130051063973	0.7
CG6808	CG3919	1.82	0.049	0.46	0.683130051063973	0.7
CG6808	dve	1.74	0.049	0.46	0.683130051063973	0.7
CG6808	nerfin-1	1.71	0.049	0.46	0.683130051063973	0.7
CG6808	zfh1	1.71	0.049	0.46	0.683130051063973	0.7
CG6808	CHES-1-like	1.71	0.049	0.46	0.683130051063973	0.7
CG6808	Pbp45	1.66	0.049	0.46	0.683130051063973	0.7
CG6808	CG4820	1.63	0.049	0.46	0.683130051063973	0.7
CG6808	Blimp-1	1.61	0.049	0.46	0.683130051063973	0.7
CG6808	Su(var)3-9	1.57	0.049	0.46	0.683130051063973	0.7
CG6808	bab2	1.55	0.049	0.46	0.683130051063973	0.7
CG6808	CG34340	1.54	0.049	0.46	0.683130051063973	0.7
CG6808	CG6254	1.53	0.049	0.46	0.683130051063973	0.7
CG6808	Hth	1.52	0.049	0.46	0.683130051063973	0.7
CG6808	GATAd	1.5	0.049	0.46	0.683130051063973	0.7
CG14711	Su(z)12	11.23	0.079	0.2	0.0975900072948533	0.11
CG14711	CG6683	4.96	0.079	0.2	0.0975900072948533	0.11
CG14711	CG13775	4.91	0.079	0.2	0.0975900072948533	0.11
CG14711	Mtp	3.77	0.079	0.2	0.0975900072948533	0.11
CG14711	Taf1	3.42	0.079	0.2	0.0975900072948533	0.11
CG14711	tef	3.22	0.079	0.2	0.0975900072948533	0.11
CG14711	ssp	3.21	0.079	0.2	0.0975900072948533	0.11
CG14711	CG14712	2.99	0.079	0.2	0.0975900072948533	0.11
CG14711	pdm3	2.48	0.079	0.2	0.0975900072948533	0.11
CG14711	TfIIFbeta	2.43	0.079	0.2	0.0975900072948533	0.11
CG14711	E2f2	2.42	0.079	0.2	0.0975900072948533	0.11
CG14711	Rel	2.41	0.079	0.2	0.0975900072948533	0.11
CG14711	CG9776	2.38	0.079	0.2	0.0975900072948533	0.11
CG14711	Pcl	2.26	0.079	0.2	0.0975900072948533	0.11
CG14711	CR43670	2.25	0.079	0.2	0.0975900072948533	0.11
CG14711	CG10631	2.22	0.079	0.2	0.0975900072948533	0.11
CG14711	pita	2.07	0.079	0.2	0.0975900072948533	0.11
CG14711	Crc	2.06	0.079	0.2	0.0975900072948533	0.11
CG14711	CG14207	1.95	0.079	0.2	0.0975900072948533	0.11
CG14711	Dip1	1.89	0.079	0.2	0.0975900072948533	0.11
CG14711	fd68A	1.88	0.079	0.2	0.0975900072948533	0.11
CG14711	CG34376	1.86	0.079	0.2	0.0975900072948533	0.11
CG14711	CTPsyn	1.78	0.079	0.2	0.0975900072948533	0.11
CG14711	CG12659	1.78	0.079	0.2	0.0975900072948533	0.11
CG14711	esn	1.77	0.079	0.2	0.0975900072948533	0.11
CG14711	CG7518	1.77	0.079	0.2	0.0975900072948533	0.11
CG14711	CG11456	1.76	0.079	0.2	0.0975900072948533	0.11
CG14711	CG10147	1.73	0.079	0.2	0.0975900072948533	0.11
CG14711	CG33213	1.73	0.079	0.2	0.0975900072948533	0.11
CG14711	Hakai	1.71	0.079	0.2	0.0975900072948533	0.11
CG6813	CG31388	8	0.078	0.69	0.683130051063973	0.98
CG6813	MESR4	6.53	0.078	0.69	0.683130051063973	0.98
CG6813	CG2199	4.38	0.078	0.69	0.683130051063973	0.98
CG6813	hth	3.75	0.078	0.69	0.683130051063973	0.98
CG6813	MTA1-like	3.38	0.078	0.69	0.683130051063973	0.98
CG6813	CG44002	3.18	0.078	0.69	0.683130051063973	0.98
CG6813	Hr39	3.13	0.078	0.69	0.683130051063973	0.98
CG6813	CG2889	3.06	0.078	0.69	0.683130051063973	0.98
CG6813	Pbp95	2.97	0.078	0.69	0.683130051063973	0.98
CG6813	br	2.78	0.078	0.69	0.683130051063973	0.98
CG6813	CG13123	2.52	0.078	0.69	0.683130051063973	0.98
CG6813	CG3065	2.51	0.078	0.69	0.683130051063973	0.98
CG6813	CG10669	2.42	0.078	0.69	0.683130051063973	0.98
CG6813	zfh1	2.37	0.078	0.69	0.683130051063973	0.98
CG6813	CG3281	2.36	0.078	0.69	0.683130051063973	0.98
CG6813	CG2129	2.23	0.078	0.69	0.683130051063973	0.98
CG6813	ham	2.21	0.078	0.69	0.683130051063973	0.98
CG6813	CG6683	2.2	0.078	0.69	0.683130051063973	0.98
CG6813	Kdm4A	2.18	0.078	0.69	0.683130051063973	0.98
CG6813	SoxN	2.16	0.078	0.69	0.683130051063973	0.98
CG6813	egg	2.14	0.078	0.69	0.683130051063973	0.98
CG6813	CG4424	2.08	0.078	0.69	0.683130051063973	0.98
CG6813	CG4936	1.95	0.078	0.69	0.683130051063973	0.98
CG6813	TH1	1.85	0.078	0.69	0.683130051063973	0.98
CG6813	Ravus	1.83	0.078	0.69	0.683130051063973	0.98
CG6813	Aef1	1.82	0.078	0.69	0.683130051063973	0.98
CG6813	mute	1.78	0.078	0.69	0.683130051063973	0.98
CG6813	CG12236	1.78	0.078	0.69	0.683130051063973	0.98
CG6813	ppl	1.76	0.078	0.69	0.683130051063973	0.98
CG6813	nvy	1.71	0.078	0.69	0.683130051063973	0.98
CG42327	fd68A	6.49	0.144	-0.25	0.2	0.22
CG42327	CG1663	5.24	0.144	-0.25	0.2	0.22
CG42327	MTA1-like	4.47	0.144	-0.25	0.2	0.22
CG42327	MED15	4.27	0.144	-0.25	0.2	0.22
CG42327	CG11317	4.24	0.144	-0.25	0.2	0.22
CG42327	Sox21b	3.88	0.144	-0.25	0.2	0.22
CG42327	NK7.1	3.36	0.144	-0.25	0.2	0.22
CG42327	schlank	2.58	0.144	-0.25	0.2	0.22
CG42327	hbn	2.4	0.144	-0.25	0.2	0.22
CG42327	Rel	2.31	0.144	-0.25	0.2	0.22
CG42327	ham	2.3	0.144	-0.25	0.2	0.22
CG42327	CG6654	2.29	0.144	-0.25	0.2	0.22
CG42327	Dip1	2.18	0.144	-0.25	0.2	0.22
CG42327	tup	2.15	0.144	-0.25	0.2	0.22
CG42327	dbr	2.13	0.144	-0.25	0.2	0.22
CG42327	Met	2.1	0.144	-0.25	0.2	0.22
CG42327	dom	2.06	0.144	-0.25	0.2	0.22
CG42327	CG32982	2.04	0.144	-0.25	0.2	0.22
CG42327	dwg	1.96	0.144	-0.25	0.2	0.22
CG42327	CG11560	1.95	0.144	-0.25	0.2	0.22
CG42327	Hakai	1.94	0.144	-0.25	0.2	0.22
CG42327	CG1233	1.91	0.144	-0.25	0.2	0.22
CG42327	wek	1.91	0.144	-0.25	0.2	0.22
CG42327	e(y)3	1.84	0.144	-0.25	0.2	0.22
CG42327	mute	1.83	0.144	-0.25	0.2	0.22
CG42327	svp	1.82	0.144	-0.25	0.2	0.22
CG42327	CG13123	1.8	0.144	-0.25	0.2	0.22
CG42327	CG6276	1.75	0.144	-0.25	0.2	0.22
CG42327	MESR4	1.74	0.144	-0.25	0.2	0.22
CG42327	fkh	1.71	0.144	-0.25	0.2	0.22
CG18476	bs	6.38	0.116	0.32	0.683130051063973	0.48
CG18476	apt	4.08	0.116	0.32	0.683130051063973	0.48
CG18476	Spt3	3.94	0.116	0.32	0.683130051063973	0.48
CG18476	CHES-1-like	3.62	0.116	0.32	0.683130051063973	0.48
CG18476	gce	3.48	0.116	0.32	0.683130051063973	0.48
CG18476	stc	3.28	0.116	0.32	0.683130051063973	0.48
CG18476	Hakai	3.22	0.116	0.32	0.683130051063973	0.48
CG18476	CG11906	2.89	0.116	0.32	0.683130051063973	0.48
CG18476	CG12299	2.69	0.116	0.32	0.683130051063973	0.48
CG18476	Mio	2.4	0.116	0.32	0.683130051063973	0.48
CG18476	Mtp	2.37	0.116	0.32	0.683130051063973	0.48
CG18476	lid	2.36	0.116	0.32	0.683130051063973	0.48
CG18476	CG12236	2.1	0.116	0.32	0.683130051063973	0.48
CG18476	CG2790	2.03	0.116	0.32	0.683130051063973	0.48
CG18476	CG43689	1.97	0.116	0.32	0.683130051063973	0.48
CG18476	CG33213	1.94	0.116	0.32	0.683130051063973	0.48
CG18476	CG2889	1.87	0.116	0.32	0.683130051063973	0.48
CG18476	dom	1.82	0.116	0.32	0.683130051063973	0.48
CG18476	hth	1.79	0.116	0.32	0.683130051063973	0.48
CG18476	CG3909	1.75	0.116	0.32	0.683130051063973	0.48
CG18476	CG6654	1.72	0.116	0.32	0.683130051063973	0.48
CG18476	CG2202	1.72	0.116	0.32	0.683130051063973	0.48
CG18476	CG8319	1.7	0.116	0.32	0.683130051063973	0.48
CG18476	CG30020	1.69	0.116	0.32	0.683130051063973	0.48
CG18476	CG15011	1.64	0.116	0.32	0.683130051063973	0.48
CG18476	her	1.62	0.116	0.32	0.683130051063973	0.48
CG18476	CG44002	1.57	0.116	0.32	0.683130051063973	0.48
CG18476	CG3847	1.56	0.116	0.32	0.683130051063973	0.48
CG18476	Eip93F	1.55	0.116	0.32	0.683130051063973	0.48
CG18476	CG6683	1.52	0.116	0.32	0.683130051063973	0.48
CG14720	e(y)1	2.92	0.025	-0.17	0.149071198499986	0.11
CG14720	esn	2.54	0.025	-0.17	0.149071198499986	0.11
CG14720	row	2.01	0.025	-0.17	0.149071198499986	0.11
CG14720	CG7987	1.68	0.025	-0.17	0.149071198499986	0.11
CG14720	Ssl1	1.55	0.025	-0.17	0.149071198499986	0.11
CG14720	Hr39	1.55	0.025	-0.17	0.149071198499986	0.11
CG14720	CG6276	1.54	0.025	-0.17	0.149071198499986	0.11
CG14720	ppl	1.51	0.025	-0.17	0.149071198499986	0.11
CG14720	Sox21b	1.5	0.025	-0.17	0.149071198499986	0.11
CG14720	CG4424	1.48	0.025	-0.17	0.149071198499986	0.11
CG14720	MED20	1.42	0.025	-0.17	0.149071198499986	0.11
CG14720	CG18265	1.41	0.025	-0.17	0.149071198499986	0.11
CG14720	CG15435	1.41	0.025	-0.17	0.149071198499986	0.11
CG14720	CG11294	1.41	0.025	-0.17	0.149071198499986	0.11
CG14720	ssp	1.41	0.025	-0.17	0.149071198499986	0.11
CG14720	CG1663	1.41	0.025	-0.17	0.149071198499986	0.11
CG14720	CG10979	1.39	0.025	-0.17	0.149071198499986	0.11
CG14720	stc	1.37	0.025	-0.17	0.149071198499986	0.11
CG14720	CG11085	1.37	0.025	-0.17	0.149071198499986	0.11
CG14720	phtf	1.35	0.025	-0.17	0.149071198499986	0.11
CG14720	Meics	1.31	0.025	-0.17	0.149071198499986	0.11
CG14720	CG4570	1.3	0.025	-0.17	0.149071198499986	0.11
CG14720	Su(z)2	1.24	0.025	-0.17	0.149071198499986	0.11
CG14720	Opbp	1.22	0.025	-0.17	0.149071198499986	0.11
CG14720	CG10631	1.22	0.025	-0.17	0.149071198499986	0.11
CG14720	CG10904	1.21	0.025	-0.17	0.149071198499986	0.11
CG14720	CG31224	1.16	0.025	-0.17	0.149071198499986	0.11
CG14720	key	1.15	0.025	-0.17	0.149071198499986	0.11
CG14720	CG2129	1.1	0.025	-0.17	0.149071198499986	0.11
CG14720	E(var)3-9	1.09	0.025	-0.17	0.149071198499986	0.11
CG12594	CG16863	3.57	0.814	0.64	0.591864030249373	0.56
CG12594	foxo	2.89	0.814	0.64	0.591864030249373	0.56
CG12594	CG10321	2.88	0.814	0.64	0.591864030249373	0.56
CG12594	mamo	2.68	0.814	0.64	0.591864030249373	0.56
CG12594	Lpt	2.36	0.814	0.64	0.591864030249373	0.56
CG12594	Rfx	2.35	0.814	0.64	0.591864030249373	0.56
CG12594	RunxB	2.23	0.814	0.64	0.591864030249373	0.56
CG12594	CG11560	2.15	0.814	0.64	0.591864030249373	0.56
CG12594	egg	2.1	0.814	0.64	0.591864030249373	0.56
CG12594	l(3)mbt	2.1	0.814	0.64	0.591864030249373	0.56
CG12594	Crc	1.95	0.814	0.64	0.591864030249373	0.56
CG12594	CG7818	1.94	0.814	0.64	0.591864030249373	0.56
CG12594	Tip60	1.82	0.814	0.64	0.591864030249373	0.56
CG12594	Rel	1.69	0.814	0.64	0.591864030249373	0.56
CG12594	Spt5	1.69	0.814	0.64	0.591864030249373	0.56
CG12594	bsh	1.65	0.814	0.64	0.591864030249373	0.56
CG12594	Mio	1.65	0.814	0.64	0.591864030249373	0.56
CG12594	zfh2	1.61	0.814	0.64	0.591864030249373	0.56
CG12594	E2f2	1.59	0.814	0.64	0.591864030249373	0.56
CG12594	CG14200	1.58	0.814	0.64	0.591864030249373	0.56
CG12594	RpII33	1.54	0.814	0.64	0.591864030249373	0.56
CG12594	Nf-YA	1.46	0.814	0.64	0.591864030249373	0.56
CG12594	CG6686	1.43	0.814	0.64	0.591864030249373	0.56
CG12594	ktub	1.4	0.814	0.64	0.591864030249373	0.56
CG12594	mor	1.38	0.814	0.64	0.591864030249373	0.56
CG12594	CG12744	1.36	0.814	0.64	0.591864030249373	0.56
CG12594	Octbeta2R	1.28	0.814	0.64	0.591864030249373	0.56
CG12594	Scm	1.26	0.814	0.64	0.591864030249373	0.56
CG12594	ZnT49B	1.24	0.814	0.64	0.591864030249373	0.56
CG12594	Rpb8	1.23	0.814	0.64	0.591864030249373	0.56
Blm	dac	8.5	0.052	0.26	1	1
Blm	E(z)	4.18	0.052	0.26	1	1
Blm	E(var)3-9	4.04	0.052	0.26	1	1
Blm	Kdm4A	3.8	0.052	0.26	1	1
Blm	erm	3.5	0.052	0.26	1	1
Blm	Su(z)12	3.25	0.052	0.26	1	1
Blm	NC2alpha	3.15	0.052	0.26	1	1
Blm	apt	2.97	0.052	0.26	1	1
Blm	CTPsyn	2.73	0.052	0.26	1	1
Blm	CG30020	2.59	0.052	0.26	1	1
Blm	CG30403	2.5	0.052	0.26	1	1
Blm	CG13123	2.4	0.052	0.26	1	1
Blm	CG6813	2.25	0.052	0.26	1	1
Blm	CG11456	2.22	0.052	0.26	1	1
Blm	CG5196	2.1	0.052	0.26	1	1
Blm	ush	2.08	0.052	0.26	1	1
Blm	ham	1.99	0.052	0.26	1	1
Blm	wek	1.96	0.052	0.26	1	1
Blm	Hmg-2	1.94	0.052	0.26	1	1
Blm	Hmx	1.81	0.052	0.26	1	1
Blm	Rpb8	1.79	0.052	0.26	1	1
Blm	CG17829	1.74	0.052	0.26	1	1
Blm	MED28	1.73	0.052	0.26	1	1
Blm	CG10274	1.73	0.052	0.26	1	1
Blm	kin17	1.72	0.052	0.26	1	1
Blm	CG7745	1.69	0.052	0.26	1	1
Blm	CG2712	1.67	0.052	0.26	1	1
Blm	CG11398	1.67	0.052	0.26	1	1
Blm	Tip60	1.65	0.052	0.26	1	1
Blm	CG3065	1.6	0.052	0.26	1	1
CG17360	bi	6.84	0.13	-0.14	0.447213595499958	0.59
CG17360	CG8950	4.61	0.13	-0.14	0.447213595499958	0.59
CG17360	CG14200	3.28	0.13	-0.14	0.447213595499958	0.59
CG17360	Mrtf	3.25	0.13	-0.14	0.447213595499958	0.59
CG17360	Cdc5	3.13	0.13	-0.14	0.447213595499958	0.59
CG17360	CG10904	2.52	0.13	-0.14	0.447213595499958	0.59
CG17360	CG13894	2.48	0.13	-0.14	0.447213595499958	0.59
CG17360	CG17829	2.46	0.13	-0.14	0.447213595499958	0.59
CG17360	CG10209	2.13	0.13	-0.14	0.447213595499958	0.59
CG17360	Meics	2.13	0.13	-0.14	0.447213595499958	0.59
CG17360	CG3407	2.11	0.13	-0.14	0.447213595499958	0.59
CG17360	az2	2.09	0.13	-0.14	0.447213595499958	0.59
CG17360	CG31224	2.02	0.13	-0.14	0.447213595499958	0.59
CG17360	stck	1.94	0.13	-0.14	0.447213595499958	0.59
CG17360	Plzf	1.92	0.13	-0.14	0.447213595499958	0.59
CG17360	aop	1.9	0.13	-0.14	0.447213595499958	0.59
CG17360	CG42748	1.88	0.13	-0.14	0.447213595499958	0.59
CG17360	CG10565	1.8	0.13	-0.14	0.447213595499958	0.59
CG17360	Trf	1.8	0.13	-0.14	0.447213595499958	0.59
CG17360	MTA1-like	1.78	0.13	-0.14	0.447213595499958	0.59
CG17360	Hakai	1.77	0.13	-0.14	0.447213595499958	0.59
CG17360	CG8388	1.77	0.13	-0.14	0.447213595499958	0.59
CG17360	CG10669	1.77	0.13	-0.14	0.447213595499958	0.59
CG17360	sim	1.75	0.13	-0.14	0.447213595499958	0.59
CG17360	Dh44-R2	1.75	0.13	-0.14	0.447213595499958	0.59
CG17360	sr	1.73	0.13	-0.14	0.447213595499958	0.59
CG17360	dm	1.72	0.13	-0.14	0.447213595499958	0.59
CG17360	Dif	1.7	0.13	-0.14	0.447213595499958	0.59
CG17360	CG1233	1.66	0.13	-0.14	0.447213595499958	0.59
CG17360	CG14667	1.66	0.13	-0.14	0.447213595499958	0.59
Sbf	CG2790	5.63	0.063	-0.21	0.333333333333333	0.41
Sbf	RunxB	3.28	0.063	-0.21	0.333333333333333	0.41
Sbf	Spt3	2.74	0.063	-0.21	0.333333333333333	0.41
Sbf	her	2.73	0.063	-0.21	0.333333333333333	0.41
Sbf	Mat1	2.61	0.063	-0.21	0.333333333333333	0.41
Sbf	caz	2.45	0.063	-0.21	0.333333333333333	0.41
Sbf	MED4	2.29	0.063	-0.21	0.333333333333333	0.41
Sbf	CG2202	2.1	0.063	-0.21	0.333333333333333	0.41
Sbf	Lpt	2.01	0.063	-0.21	0.333333333333333	0.41
Sbf	Ravus	1.98	0.063	-0.21	0.333333333333333	0.41
Sbf	CG1663	1.97	0.063	-0.21	0.333333333333333	0.41
Sbf	Lhr	1.94	0.063	-0.21	0.333333333333333	0.41
Sbf	mirr	1.87	0.063	-0.21	0.333333333333333	0.41
Sbf	CG9932	1.82	0.063	-0.21	0.333333333333333	0.41
Sbf	Ets65A	1.81	0.063	-0.21	0.333333333333333	0.41
Sbf	CG5180	1.76	0.063	-0.21	0.333333333333333	0.41
Sbf	CG13775	1.69	0.063	-0.21	0.333333333333333	0.41
Sbf	Chrac-14	1.68	0.063	-0.21	0.333333333333333	0.41
Sbf	zfh1	1.67	0.063	-0.21	0.333333333333333	0.41
Sbf	Bap55	1.66	0.063	-0.21	0.333333333333333	0.41
Sbf	CG4328	1.62	0.063	-0.21	0.333333333333333	0.41
Sbf	Dif	1.57	0.063	-0.21	0.333333333333333	0.41
Sbf	Dref	1.54	0.063	-0.21	0.333333333333333	0.41
Sbf	Rbsn-5	1.49	0.063	-0.21	0.333333333333333	0.41
Sbf	Zif	1.48	0.063	-0.21	0.333333333333333	0.41
Sbf	Pc	1.41	0.063	-0.21	0.333333333333333	0.41
Sbf	nvy	1.4	0.063	-0.21	0.333333333333333	0.41
Sbf	CG1792	1.37	0.063	-0.21	0.333333333333333	0.41
Sbf	CG8281	1.36	0.063	-0.21	0.333333333333333	0.41
Sbf	Mrtf	1.36	0.063	-0.21	0.333333333333333	0.41
CG6950	Nf-YC	10.08	0.123	0.83	1	0.27
CG6950	ftz-f1	4.83	0.123	0.83	1	0.27
CG6950	CG2129	3.72	0.123	0.83	1	0.27
CG6950	Rbsn-5	3.18	0.123	0.83	1	0.27
CG6950	run	3.04	0.123	0.83	1	0.27
CG6950	erm	2.65	0.123	0.83	1	0.27
CG6950	ZnT49B	2.6	0.123	0.83	1	0.27
CG6950	Dif	2.59	0.123	0.83	1	0.27
CG6950	nerfin-1	2.56	0.123	0.83	1	0.27
CG6950	Fen1	2.43	0.123	0.83	1	0.27
CG6950	CG9799	2.38	0.123	0.83	1	0.27
CG6950	CG32700	2.33	0.123	0.83	1	0.27
CG6950	RpIII128	2.22	0.123	0.83	1	0.27
CG6950	CG12299	2.19	0.123	0.83	1	0.27
CG6950	CG42748	2.08	0.123	0.83	1	0.27
CG6950	CG10147	2.08	0.123	0.83	1	0.27
CG6950	Kdm4A	2.03	0.123	0.83	1	0.27
CG6950	CG12769	2	0.123	0.83	1	0.27
CG6950	Mat1	1.95	0.123	0.83	1	0.27
CG6950	Lhr	1.92	0.123	0.83	1	0.27
CG6950	scro	1.91	0.123	0.83	1	0.27
CG6950	schlank	1.9	0.123	0.83	1	0.27
CG6950	dbr	1.8	0.123	0.83	1	0.27
CG6950	dwg	1.77	0.123	0.83	1	0.27
CG6950	ttk	1.74	0.123	0.83	1	0.27
CG6950	CG31224	1.74	0.123	0.83	1	0.27
CG6950	stwl	1.73	0.123	0.83	1	0.27
CG6950	CG11456	1.73	0.123	0.83	1	0.27
CG6950	CG11247	1.72	0.123	0.83	1	0.27
CG6950	bs	1.7	0.123	0.83	1	0.27
CG6959	D	5.12	0.537	0.58	0.523809523809524	0.36
CG6959	stck	3.32	0.537	0.58	0.523809523809524	0.36
CG6959	CG7928	3.23	0.537	0.58	0.523809523809524	0.36
CG6959	cbt	2.68	0.537	0.58	0.523809523809524	0.36
CG6959	CG3281	2.5	0.537	0.58	0.523809523809524	0.36
CG6959	Plzf	2.33	0.537	0.58	0.523809523809524	0.36
CG6959	Atf3	2.22	0.537	0.58	0.523809523809524	0.36
CG6959	CG18265	2.21	0.537	0.58	0.523809523809524	0.36
CG6959	CG10321	1.98	0.537	0.58	0.523809523809524	0.36
CG6959	ush	1.97	0.537	0.58	0.523809523809524	0.36
CG6959	Kdm2	1.93	0.537	0.58	0.523809523809524	0.36
CG6959	her	1.9	0.537	0.58	0.523809523809524	0.36
CG6959	TH1	1.89	0.537	0.58	0.523809523809524	0.36
CG6959	l(3)mbt	1.88	0.537	0.58	0.523809523809524	0.36
CG6959	CG12219	1.86	0.537	0.58	0.523809523809524	0.36
CG6959	MED4	1.84	0.537	0.58	0.523809523809524	0.36
CG6959	CG6808	1.83	0.537	0.58	0.523809523809524	0.36
CG6959	Hbn_Opa_Slp	1.78	0.537	0.58	0.523809523809524	0.36
CG6959	Su(z)2	1.77	0.537	0.58	0.523809523809524	0.36
CG6959	p53	1.77	0.537	0.58	0.523809523809524	0.36
CG6959	kn	1.75	0.537	0.58	0.523809523809524	0.36
CG6959	Fen1	1.71	0.537	0.58	0.523809523809524	0.36
CG6959	CG10147	1.67	0.537	0.58	0.523809523809524	0.36
CG6959	Dip1	1.66	0.537	0.58	0.523809523809524	0.36
CG6959	Sox102F	1.66	0.537	0.58	0.523809523809524	0.36
CG6959	CG11710	1.64	0.537	0.58	0.523809523809524	0.36
CG6959	Rpb8	1.6	0.537	0.58	0.523809523809524	0.36
CG6959	CG2129	1.59	0.537	0.58	0.523809523809524	0.36
CG6959	CG31365	1.57	0.537	0.58	0.523809523809524	0.36
CG6959	CG2790	1.57	0.537	0.58	0.523809523809524	0.36
CG31368	Set2	6.35	0.071	0.02	0.230769230769231	0.11
CG31368	CG12267	4.28	0.071	0.02	0.230769230769231	0.11
CG31368	key	3.58	0.071	0.02	0.230769230769231	0.11
CG31368	CG5033	3.2	0.071	0.02	0.230769230769231	0.11
CG31368	CG3815	2.78	0.071	0.02	0.230769230769231	0.11
CG31368	CG3281	2.69	0.071	0.02	0.230769230769231	0.11
CG31368	CG4617	2.62	0.071	0.02	0.230769230769231	0.11
CG31368	CG42748	2.52	0.071	0.02	0.230769230769231	0.11
CG31368	Hr39	2.45	0.071	0.02	0.230769230769231	0.11
CG31368	ush	2.39	0.071	0.02	0.230769230769231	0.11
CG31368	E2f2	2.23	0.071	0.02	0.230769230769231	0.11
CG31368	E(var)3-9	2.11	0.071	0.02	0.230769230769231	0.11
CG31368	crm	2.09	0.071	0.02	0.230769230769231	0.11
CG31368	Scm	2.09	0.071	0.02	0.230769230769231	0.11
CG31368	CG11414	2.08	0.071	0.02	0.230769230769231	0.11
CG31368	ph-p	2	0.071	0.02	0.230769230769231	0.11
CG31368	TfIIFbeta	1.98	0.071	0.02	0.230769230769231	0.11
CG31368	fkh	1.95	0.071	0.02	0.230769230769231	0.11
CG31368	Hakai	1.94	0.071	0.02	0.230769230769231	0.11
CG31368	NC2alpha	1.88	0.071	0.02	0.230769230769231	0.11
CG31368	RpII33	1.85	0.071	0.02	0.230769230769231	0.11
CG31368	l(3)mbt	1.84	0.071	0.02	0.230769230769231	0.11
CG31368	CG15011	1.8	0.071	0.02	0.230769230769231	0.11
CG31368	CG4820	1.74	0.071	0.02	0.230769230769231	0.11
CG31368	CG12769	1.71	0.071	0.02	0.230769230769231	0.11
CG31368	Chrac-16	1.69	0.071	0.02	0.230769230769231	0.11
CG31368	wdn	1.67	0.071	0.02	0.230769230769231	0.11
CG31368	MED4	1.66	0.071	0.02	0.230769230769231	0.11
CG31368	jumu	1.65	0.071	0.02	0.230769230769231	0.11
CG31368	CG34340	1.65	0.071	0.02	0.230769230769231	0.11
Cad87A	pita	4.88	0.344	0.22	0.333333333333333	0.22
Cad87A	MTA1-like	4.16	0.344	0.22	0.333333333333333	0.22
Cad87A	MESR4	3.71	0.344	0.22	0.333333333333333	0.22
Cad87A	Meics	3.28	0.344	0.22	0.333333333333333	0.22
Cad87A	Taf1	3.23	0.344	0.22	0.333333333333333	0.22
Cad87A	ADD1	3.1	0.344	0.22	0.333333333333333	0.22
Cad87A	CTPsyn	2.86	0.344	0.22	0.333333333333333	0.22
Cad87A	CG2712	2.57	0.344	0.22	0.333333333333333	0.22
Cad87A	Su(z)12	2.4	0.344	0.22	0.333333333333333	0.22
Cad87A	egg	2.32	0.344	0.22	0.333333333333333	0.22
Cad87A	CG4553	2.28	0.344	0.22	0.333333333333333	0.22
Cad87A	dwg	2.23	0.344	0.22	0.333333333333333	0.22
Cad87A	CG6683	2.18	0.344	0.22	0.333333333333333	0.22
Cad87A	CG9776	2.17	0.344	0.22	0.333333333333333	0.22
Cad87A	CG14200	2.15	0.344	0.22	0.333333333333333	0.22
Cad87A	crm	2.06	0.344	0.22	0.333333333333333	0.22
Cad87A	tara	2.05	0.344	0.22	0.333333333333333	0.22
Cad87A	Opbp	2.03	0.344	0.22	0.333333333333333	0.22
Cad87A	elB	1.99	0.344	0.22	0.333333333333333	0.22
Cad87A	MED20	1.98	0.344	0.22	0.333333333333333	0.22
Cad87A	CG3815	1.94	0.344	0.22	0.333333333333333	0.22
Cad87A	gce	1.94	0.344	0.22	0.333333333333333	0.22
Cad87A	CG10366	1.94	0.344	0.22	0.333333333333333	0.22
Cad87A	CG8950	1.86	0.344	0.22	0.333333333333333	0.22
Cad87A	Ssl1	1.84	0.344	0.22	0.333333333333333	0.22
Cad87A	kn	1.81	0.344	0.22	0.333333333333333	0.22
Cad87A	CG11085	1.81	0.344	0.22	0.333333333333333	0.22
Cad87A	cbt	1.8	0.344	0.22	0.333333333333333	0.22
Cad87A	CG4360	1.73	0.344	0.22	0.333333333333333	0.22
Cad87A	Hmx	1.69	0.344	0.22	0.333333333333333	0.22
GC1	ap	6.12	0.149	0.51	0.447213595499958	0.69
GC1	CG10147	5.35	0.149	0.51	0.447213595499958	0.69
GC1	NfI	4.54	0.149	0.51	0.447213595499958	0.69
GC1	CG3909	3.19	0.149	0.51	0.447213595499958	0.69
GC1	Dip1	2.94	0.149	0.51	0.447213595499958	0.69
GC1	Ssl1	2.92	0.149	0.51	0.447213595499958	0.69
GC1	hbn	2.91	0.149	0.51	0.447213595499958	0.69
GC1	sima	2.87	0.149	0.51	0.447213595499958	0.69
GC1	CG31388	2.86	0.149	0.51	0.447213595499958	0.69
GC1	CG12299	2.84	0.149	0.51	0.447213595499958	0.69
GC1	msl-3	2.66	0.149	0.51	0.447213595499958	0.69
GC1	Mes2	2.65	0.149	0.51	0.447213595499958	0.69
GC1	CG1647	2.64	0.149	0.51	0.447213595499958	0.69
GC1	MED27	2.59	0.149	0.51	0.447213595499958	0.69
GC1	CTPsyn	2.51	0.149	0.51	0.447213595499958	0.69
GC1	CG2202	2.27	0.149	0.51	0.447213595499958	0.69
GC1	tup	2.24	0.149	0.51	0.447213595499958	0.69
GC1	dm	2.21	0.149	0.51	0.447213595499958	0.69
GC1	CG12236	2.19	0.149	0.51	0.447213595499958	0.69
GC1	fd59A	2.16	0.149	0.51	0.447213595499958	0.69
GC1	CG6254	2.13	0.149	0.51	0.447213595499958	0.69
GC1	Dh44-R2	2.13	0.149	0.51	0.447213595499958	0.69
GC1	fru	2.09	0.149	0.51	0.447213595499958	0.69
GC1	mute	2.02	0.149	0.51	0.447213595499958	0.69
GC1	CG11294	1.91	0.149	0.51	0.447213595499958	0.69
GC1	CG11247	1.9	0.149	0.51	0.447213595499958	0.69
GC1	TfIIFbeta	1.83	0.149	0.51	0.447213595499958	0.69
GC1	pdm3	1.79	0.149	0.51	0.447213595499958	0.69
GC1	CG15435	1.76	0.149	0.51	0.447213595499958	0.69
GC1	shn	1.75	0.149	0.51	0.447213595499958	0.69
Tk	vvl	6.53	0.391	0	0.29277002188456	0.2
Tk	Su(z)2	5.16	0.391	0	0.29277002188456	0.2
Tk	Bx	4.35	0.391	0	0.29277002188456	0.2
Tk	CG9932	2.57	0.391	0	0.29277002188456	0.2
Tk	Elp3	2.45	0.391	0	0.29277002188456	0.2
Tk	sim	2.43	0.391	0	0.29277002188456	0.2
Tk	Mes2	2.33	0.391	0	0.29277002188456	0.2
Tk	TfIIEalpha	2.27	0.391	0	0.29277002188456	0.2
Tk	Chrac-14	2.26	0.391	0	0.29277002188456	0.2
Tk	CG7518	2.24	0.391	0	0.29277002188456	0.2
Tk	CG9948	2.15	0.391	0	0.29277002188456	0.2
Tk	pita	2.11	0.391	0	0.29277002188456	0.2
Tk	CG12659	1.88	0.391	0	0.29277002188456	0.2
Tk	CG14200	1.77	0.391	0	0.29277002188456	0.2
Tk	luna	1.76	0.391	0	0.29277002188456	0.2
Tk	TfAP-2	1.76	0.391	0	0.29277002188456	0.2
Tk	Brf	1.68	0.391	0	0.29277002188456	0.2
Tk	tef	1.67	0.391	0	0.29277002188456	0.2
Tk	bi	1.62	0.391	0	0.29277002188456	0.2
Tk	CG33213	1.61	0.391	0	0.29277002188456	0.2
Tk	ppl	1.58	0.391	0	0.29277002188456	0.2
Tk	wek	1.56	0.391	0	0.29277002188456	0.2
Tk	toy	1.53	0.391	0	0.29277002188456	0.2
Tk	Dip1	1.53	0.391	0	0.29277002188456	0.2
Tk	Ssl1	1.53	0.391	0	0.29277002188456	0.2
Tk	dve	1.52	0.391	0	0.29277002188456	0.2
Tk	foxo	1.5	0.391	0	0.29277002188456	0.2
Tk	tsh	1.5	0.391	0	0.29277002188456	0.2
Tk	CG31388	1.44	0.391	0	0.29277002188456	0.2
Tk	Crc	1.43	0.391	0	0.29277002188456	0.2
CG3313	Ssrp	7.79	0.113	0.26	0.683130051063973	0.55
CG3313	stck	7.43	0.113	0.26	0.683130051063973	0.55
CG3313	CG3407	6.15	0.113	0.26	0.683130051063973	0.55
CG3313	Aef1	3.74	0.113	0.26	0.683130051063973	0.55
CG3313	aop	3.48	0.113	0.26	0.683130051063973	0.55
CG3313	CTCF	3.23	0.113	0.26	0.683130051063973	0.55
CG3313	Hmg-2	3.14	0.113	0.26	0.683130051063973	0.55
CG3313	Usf	2.76	0.113	0.26	0.683130051063973	0.55
CG3313	schlank	2.58	0.113	0.26	0.683130051063973	0.55
CG3313	CG1024	2.54	0.113	0.26	0.683130051063973	0.55
CG3313	CR43670	2.54	0.113	0.26	0.683130051063973	0.55
CG3313	CG8950	2.44	0.113	0.26	0.683130051063973	0.55
CG3313	CG12299	2.35	0.113	0.26	0.683130051063973	0.55
CG3313	CG12942	2.2	0.113	0.26	0.683130051063973	0.55
CG3313	dve	2.18	0.113	0.26	0.683130051063973	0.55
CG3313	CG2202	2.14	0.113	0.26	0.683130051063973	0.55
CG3313	CG10565	2.08	0.113	0.26	0.683130051063973	0.55
CG3313	Mrtf	2	0.113	0.26	0.683130051063973	0.55
CG3313	CG2889	1.95	0.113	0.26	0.683130051063973	0.55
CG3313	CG2199	1.9	0.113	0.26	0.683130051063973	0.55
CG3313	Scm	1.85	0.113	0.26	0.683130051063973	0.55
CG3313	Dip2	1.85	0.113	0.26	0.683130051063973	0.55
CG3313	Mtp	1.84	0.113	0.26	0.683130051063973	0.55
CG3313	sr	1.84	0.113	0.26	0.683130051063973	0.55
CG3313	Su(z)2	1.83	0.113	0.26	0.683130051063973	0.55
CG3313	Nf-YC	1.82	0.113	0.26	0.683130051063973	0.55
CG3313	CG10321	1.81	0.113	0.26	0.683130051063973	0.55
CG3313	CG11294	1.76	0.113	0.26	0.683130051063973	0.55
CG3313	CG10147	1.75	0.113	0.26	0.683130051063973	0.55
CG3313	Camta	1.72	0.113	0.26	0.683130051063973	0.55
Spt3	CG31388	5.68	0.096	-0.62	0.0975900072948533	0.01
Spt3	bon	4.8	0.096	-0.62	0.0975900072948533	0.01
Spt3	dm	4.67	0.096	-0.62	0.0975900072948533	0.01
Spt3	Eip93F	3.42	0.096	-0.62	0.0975900072948533	0.01
Spt3	CG17361	3.13	0.096	-0.62	0.0975900072948533	0.01
Spt3	CG6808	2.86	0.096	-0.62	0.0975900072948533	0.01
Spt3	CG12219	2.8	0.096	-0.62	0.0975900072948533	0.01
Spt3	MED15	2.76	0.096	-0.62	0.0975900072948533	0.01
Spt3	CG32105	2.66	0.096	-0.62	0.0975900072948533	0.01
Spt3	CG8950	2.65	0.096	-0.62	0.0975900072948533	0.01
Spt3	lov	2.58	0.096	-0.62	0.0975900072948533	0.01
Spt3	CG12155	2.56	0.096	-0.62	0.0975900072948533	0.01
Spt3	elB	2.54	0.096	-0.62	0.0975900072948533	0.01
Spt3	aop	2.47	0.096	-0.62	0.0975900072948533	0.01
Spt3	RpII33	2.29	0.096	-0.62	0.0975900072948533	0.01
Spt3	cbt	2.27	0.096	-0.62	0.0975900072948533	0.01
Spt3	CR43670	2.25	0.096	-0.62	0.0975900072948533	0.01
Spt3	Xpd	2.19	0.096	-0.62	0.0975900072948533	0.01
Spt3	CG6654	2.18	0.096	-0.62	0.0975900072948533	0.01
Spt3	sima	2.18	0.096	-0.62	0.0975900072948533	0.01
Spt3	CG7818	2.15	0.096	-0.62	0.0975900072948533	0.01
Spt3	mTTF	2.05	0.096	-0.62	0.0975900072948533	0.01
Spt3	ERR	2.04	0.096	-0.62	0.0975900072948533	0.01
Spt3	CG14667	2.03	0.096	-0.62	0.0975900072948533	0.01
Spt3	CG18476	2.02	0.096	-0.62	0.0975900072948533	0.01
Spt3	CG34422	1.98	0.096	-0.62	0.0975900072948533	0.01
Spt3	Dh44-R2	1.96	0.096	-0.62	0.0975900072948533	0.01
Spt3	CG12299	1.95	0.096	-0.62	0.0975900072948533	0.01
Spt3	CG45071	1.94	0.096	-0.62	0.0975900072948533	0.01
Spt3	wdn	1.91	0.096	-0.62	0.0975900072948533	0.01
ATP8B	esn	4.83	0.121	-0.19	0.149071198499986	0.12
ATP8B	dac	3.5	0.121	-0.19	0.149071198499986	0.12
ATP8B	CG10321	3.28	0.121	-0.19	0.149071198499986	0.12
ATP8B	CG42748	3.03	0.121	-0.19	0.149071198499986	0.12
ATP8B	CG11902	2.9	0.121	-0.19	0.149071198499986	0.12
ATP8B	TH1	2.41	0.121	-0.19	0.149071198499986	0.12
ATP8B	Atu	2.24	0.121	-0.19	0.149071198499986	0.12
ATP8B	kin17	2.22	0.121	-0.19	0.149071198499986	0.12
ATP8B	CG11247	2.17	0.121	-0.19	0.149071198499986	0.12
ATP8B	shn	2.09	0.121	-0.19	0.149071198499986	0.12
ATP8B	tio	1.97	0.121	-0.19	0.149071198499986	0.12
ATP8B	hng1	1.94	0.121	-0.19	0.149071198499986	0.12
ATP8B	Su(var)3-7	1.92	0.121	-0.19	0.149071198499986	0.12
ATP8B	Xbp1	1.9	0.121	-0.19	0.149071198499986	0.12
ATP8B	ab	1.84	0.121	-0.19	0.149071198499986	0.12
ATP8B	Set2	1.8	0.121	-0.19	0.149071198499986	0.12
ATP8B	CG32982	1.79	0.121	-0.19	0.149071198499986	0.12
ATP8B	ush	1.78	0.121	-0.19	0.149071198499986	0.12
ATP8B	CG11294	1.75	0.121	-0.19	0.149071198499986	0.12
ATP8B	CG4570	1.69	0.121	-0.19	0.149071198499986	0.12
ATP8B	Scm	1.64	0.121	-0.19	0.149071198499986	0.12
ATP8B	CG17829	1.62	0.121	-0.19	0.149071198499986	0.12
ATP8B	hbn	1.6	0.121	-0.19	0.149071198499986	0.12
ATP8B	mip120	1.6	0.121	-0.19	0.149071198499986	0.12
ATP8B	CG2199	1.55	0.121	-0.19	0.149071198499986	0.12
ATP8B	CG6276	1.54	0.121	-0.19	0.149071198499986	0.12
ATP8B	NC2beta	1.51	0.121	-0.19	0.149071198499986	0.12
ATP8B	bi	1.51	0.121	-0.19	0.149071198499986	0.12
ATP8B	CG17803	1.51	0.121	-0.19	0.149071198499986	0.12
ATP8B	row	1.5	0.121	-0.19	0.149071198499986	0.12
dpr17	CG3726	4.24	1.049	-0.14	0.333333333333333	0.08
dpr17	erm	3.21	1.049	-0.14	0.333333333333333	0.08
dpr17	kn	2.87	1.049	-0.14	0.333333333333333	0.08
dpr17	esn	2.79	1.049	-0.14	0.333333333333333	0.08
dpr17	Sap30	2.59	1.049	-0.14	0.333333333333333	0.08
dpr17	run	2.52	1.049	-0.14	0.333333333333333	0.08
dpr17	az2	2.34	1.049	-0.14	0.333333333333333	0.08
dpr17	CG11710	2.33	1.049	-0.14	0.333333333333333	0.08
dpr17	TH1	2.29	1.049	-0.14	0.333333333333333	0.08
dpr17	CG4820	2.16	1.049	-0.14	0.333333333333333	0.08
dpr17	CG3407	2.14	1.049	-0.14	0.333333333333333	0.08
dpr17	TfIIEalpha	2.04	1.049	-0.14	0.333333333333333	0.08
dpr17	dbr	2	1.049	-0.14	0.333333333333333	0.08
dpr17	row	1.98	1.049	-0.14	0.333333333333333	0.08
dpr17	CG33695	1.86	1.049	-0.14	0.333333333333333	0.08
dpr17	MED15	1.8	1.049	-0.14	0.333333333333333	0.08
dpr17	YL-1	1.78	1.049	-0.14	0.333333333333333	0.08
dpr17	Mat1	1.71	1.049	-0.14	0.333333333333333	0.08
dpr17	CG10959	1.7	1.049	-0.14	0.333333333333333	0.08
dpr17	pdm3	1.69	1.049	-0.14	0.333333333333333	0.08
dpr17	Vsx2	1.68	1.049	-0.14	0.333333333333333	0.08
dpr17	Zif	1.67	1.049	-0.14	0.333333333333333	0.08
dpr17	CG13624	1.67	1.049	-0.14	0.333333333333333	0.08
dpr17	Iswi	1.66	1.049	-0.14	0.333333333333333	0.08
dpr17	Xbp1	1.62	1.049	-0.14	0.333333333333333	0.08
dpr17	zfh1	1.6	1.049	-0.14	0.333333333333333	0.08
dpr17	CG6808	1.59	1.049	-0.14	0.333333333333333	0.08
dpr17	Bap55	1.58	1.049	-0.14	0.333333333333333	0.08
dpr17	fru	1.57	1.049	-0.14	0.333333333333333	0.08
dpr17	hng1	1.56	1.049	-0.14	0.333333333333333	0.08
dpr15	fru	7.17	0.584	-0.08	0.233549683248457	0.54
dpr15	Nf-YA	6.07	0.584	-0.08	0.233549683248457	0.54
dpr15	CG14207	4.72	0.584	-0.08	0.233549683248457	0.54
dpr15	CG9948	4.02	0.584	-0.08	0.233549683248457	0.54
dpr15	CG9650	2.9	0.584	-0.08	0.233549683248457	0.54
dpr15	toy	2.86	0.584	-0.08	0.233549683248457	0.54
dpr15	Rel	2.81	0.584	-0.08	0.233549683248457	0.54
dpr15	CG8319	2.76	0.584	-0.08	0.233549683248457	0.54
dpr15	p53	2.65	0.584	-0.08	0.233549683248457	0.54
dpr15	CG14711	2.63	0.584	-0.08	0.233549683248457	0.54
dpr15	bab2	2.62	0.584	-0.08	0.233549683248457	0.54
dpr15	CG33695	2.56	0.584	-0.08	0.233549683248457	0.54
dpr15	CG7154	2.56	0.584	-0.08	0.233549683248457	0.54
dpr15	CG6765	2.39	0.584	-0.08	0.233549683248457	0.54
dpr15	CG8765	2.33	0.584	-0.08	0.233549683248457	0.54
dpr15	CG1663	2.29	0.584	-0.08	0.233549683248457	0.54
dpr15	Tip60	2.28	0.584	-0.08	0.233549683248457	0.54
dpr15	apt	2.26	0.584	-0.08	0.233549683248457	0.54
dpr15	Kdm2	2.21	0.584	-0.08	0.233549683248457	0.54
dpr15	mor	2.19	0.584	-0.08	0.233549683248457	0.54
dpr15	br	2.18	0.584	-0.08	0.233549683248457	0.54
dpr15	Hmx	2.15	0.584	-0.08	0.233549683248457	0.54
dpr15	fu2	2.08	0.584	-0.08	0.233549683248457	0.54
dpr15	CG16863	2.07	0.584	-0.08	0.233549683248457	0.54
dpr15	bs	1.99	0.584	-0.08	0.233549683248457	0.54
dpr15	CG32105	1.93	0.584	-0.08	0.233549683248457	0.54
dpr15	CG8281	1.88	0.584	-0.08	0.233549683248457	0.54
dpr15	CG14438	1.78	0.584	-0.08	0.233549683248457	0.54
dpr15	Sap30	1.77	0.584	-0.08	0.233549683248457	0.54
dpr15	Mrtf	1.74	0.584	-0.08	0.233549683248457	0.54
CG4848	klu	3.25	0.069	0.36	-0.0666666666666667	0.96
CG4848	Su(z)2	2.95	0.069	0.36	-0.0666666666666667	0.96
CG4848	jing	2.8	0.069	0.36	-0.0666666666666667	0.96
CG4848	CG14207	2.75	0.069	0.36	-0.0666666666666667	0.96
CG4848	Pcl	2.73	0.069	0.36	-0.0666666666666667	0.96
CG4848	CG2199	2.7	0.069	0.36	-0.0666666666666667	0.96
CG4848	Rpb8	2.6	0.069	0.36	-0.0666666666666667	0.96
CG4848	CG3407	2.55	0.069	0.36	-0.0666666666666667	0.96
CG4848	CG1233	2.42	0.069	0.36	-0.0666666666666667	0.96
CG4848	bsh	2.19	0.069	0.36	-0.0666666666666667	0.96
CG4848	Tip60	2.16	0.069	0.36	-0.0666666666666667	0.96
CG4848	TFAM	2.05	0.069	0.36	-0.0666666666666667	0.96
CG4848	mxc	2.04	0.069	0.36	-0.0666666666666667	0.96
CG4848	Kdm2	1.99	0.069	0.36	-0.0666666666666667	0.96
CG4848	CG7818	1.99	0.069	0.36	-0.0666666666666667	0.96
CG4848	pfk	1.97	0.069	0.36	-0.0666666666666667	0.96
CG4848	apt	1.96	0.069	0.36	-0.0666666666666667	0.96
CG4848	CG1792	1.95	0.069	0.36	-0.0666666666666667	0.96
CG4848	Dref	1.86	0.069	0.36	-0.0666666666666667	0.96
CG4848	CG15435	1.82	0.069	0.36	-0.0666666666666667	0.96
CG4848	ap	1.79	0.069	0.36	-0.0666666666666667	0.96
CG4848	CG4820	1.75	0.069	0.36	-0.0666666666666667	0.96
CG4848	Camta	1.66	0.069	0.36	-0.0666666666666667	0.96
CG4848	mor	1.65	0.069	0.36	-0.0666666666666667	0.96
CG4848	Usf	1.63	0.069	0.36	-0.0666666666666667	0.96
CG4848	hng1	1.63	0.069	0.36	-0.0666666666666667	0.96
CG4848	CG32982	1.62	0.069	0.36	-0.0666666666666667	0.96
CG4848	sim	1.61	0.069	0.36	-0.0666666666666667	0.96
CG4848	Sry-delta	1.6	0.069	0.36	-0.0666666666666667	0.96
CG4848	Rel	1.58	0.069	0.36	-0.0666666666666667	0.96
Cyp313a2	CG31224	5.29	0.065	0.48	0.53748384988657	0.6
Cyp313a2	yem	3.86	0.065	0.48	0.53748384988657	0.6
Cyp313a2	CG4617	3.69	0.065	0.48	0.53748384988657	0.6
Cyp313a2	scro	3.65	0.065	0.48	0.53748384988657	0.6
Cyp313a2	CHES-1-like	2.96	0.065	0.48	0.53748384988657	0.6
Cyp313a2	svp	2.86	0.065	0.48	0.53748384988657	0.6
Cyp313a2	Hth	2.86	0.065	0.48	0.53748384988657	0.6
Cyp313a2	hth	2.69	0.065	0.48	0.53748384988657	0.6
Cyp313a2	bsh	2.68	0.065	0.48	0.53748384988657	0.6
Cyp313a2	YL-1	2.5	0.065	0.48	0.53748384988657	0.6
Cyp313a2	Dh44-R2	2.43	0.065	0.48	0.53748384988657	0.6
Cyp313a2	Chi	2.31	0.065	0.48	0.53748384988657	0.6
Cyp313a2	CG3313	2.14	0.065	0.48	0.53748384988657	0.6
Cyp313a2	Tip60	2.08	0.065	0.48	0.53748384988657	0.6
Cyp313a2	CG34376	2	0.065	0.48	0.53748384988657	0.6
Cyp313a2	stck	1.92	0.065	0.48	0.53748384988657	0.6
Cyp313a2	Tusp	1.91	0.065	0.48	0.53748384988657	0.6
Cyp313a2	CG10631	1.9	0.065	0.48	0.53748384988657	0.6
Cyp313a2	kin17	1.85	0.065	0.48	0.53748384988657	0.6
Cyp313a2	sba	1.77	0.065	0.48	0.53748384988657	0.6
Cyp313a2	CG11456	1.77	0.065	0.48	0.53748384988657	0.6
Cyp313a2	Su(z)12	1.77	0.065	0.48	0.53748384988657	0.6
Cyp313a2	zfh1	1.73	0.065	0.48	0.53748384988657	0.6
Cyp313a2	CG10959	1.73	0.065	0.48	0.53748384988657	0.6
Cyp313a2	CG3407	1.63	0.065	0.48	0.53748384988657	0.6
Cyp313a2	mute	1.59	0.065	0.48	0.53748384988657	0.6
Cyp313a2	Tbp	1.56	0.065	0.48	0.53748384988657	0.6
Cyp313a2	Scm	1.54	0.065	0.48	0.53748384988657	0.6
Cyp313a2	CG7154	1.53	0.065	0.48	0.53748384988657	0.6
Cyp313a2	CG14207	1.52	0.065	0.48	0.53748384988657	0.6
svp	MESR4	6.59	0.331	0.66	1	0.8
svp	luna	4.96	0.331	0.66	1	0.8
svp	jing	3.62	0.331	0.66	1	0.8
svp	mamo	3.62	0.331	0.66	1	0.8
svp	ab	3.56	0.331	0.66	1	0.8
svp	Eip93F	3.42	0.331	0.66	1	0.8
svp	CHES-1-like	3.18	0.331	0.66	1	0.8
svp	Brf	3.17	0.331	0.66	1	0.8
svp	CG14710	3.08	0.331	0.66	1	0.8
svp	Hth	3.01	0.331	0.66	1	0.8
svp	CG12942	2.91	0.331	0.66	1	0.8
svp	schlank	2.66	0.331	0.66	1	0.8
svp	Cdc5	2.59	0.331	0.66	1	0.8
svp	hth	2.55	0.331	0.66	1	0.8
svp	Hakai	2.36	0.331	0.66	1	0.8
svp	Atf3	2.32	0.331	0.66	1	0.8
svp	Spps	2.16	0.331	0.66	1	0.8
svp	CG6272	2.15	0.331	0.66	1	0.8
svp	CG6683	2.07	0.331	0.66	1	0.8
svp	Tbp	2.07	0.331	0.66	1	0.8
svp	RpII33	2.05	0.331	0.66	1	0.8
svp	Met	1.99	0.331	0.66	1	0.8
svp	Sap30	1.96	0.331	0.66	1	0.8
svp	TfIIEalpha	1.96	0.331	0.66	1	0.8
svp	YL-1	1.9	0.331	0.66	1	0.8
svp	scro	1.87	0.331	0.66	1	0.8
svp	CG31365	1.78	0.331	0.66	1	0.8
svp	CG18262	1.77	0.331	0.66	1	0.8
svp	CG3847	1.76	0.331	0.66	1	0.8
svp	ktub	1.73	0.331	0.66	1	0.8
CG10038	Lim3	6.2	0.118	0.38	0.227710017021324	0.4
CG10038	CG14207	5.37	0.118	0.38	0.227710017021324	0.4
CG10038	Su(z)12	4.49	0.118	0.38	0.227710017021324	0.4
CG10038	CG18476	4.19	0.118	0.38	0.227710017021324	0.4
CG10038	mamo	3.73	0.118	0.38	0.227710017021324	0.4
CG10038	CG3065	3.35	0.118	0.38	0.227710017021324	0.4
CG10038	Dh44-R2	3.17	0.118	0.38	0.227710017021324	0.4
CG10038	E(z)	3.07	0.118	0.38	0.227710017021324	0.4
CG10038	CG17803	2.88	0.118	0.38	0.227710017021324	0.4
CG10038	CG6163	2.72	0.118	0.38	0.227710017021324	0.4
CG10038	Mio	2.7	0.118	0.38	0.227710017021324	0.4
CG10038	CG4360	2.63	0.118	0.38	0.227710017021324	0.4
CG10038	RpII33	2.47	0.118	0.38	0.227710017021324	0.4
CG10038	CG7101	2.46	0.118	0.38	0.227710017021324	0.4
CG10038	CG5033	2.35	0.118	0.38	0.227710017021324	0.4
CG10038	CG18262	2.33	0.118	0.38	0.227710017021324	0.4
CG10038	Elp3	2.25	0.118	0.38	0.227710017021324	0.4
CG10038	Dip1	2.15	0.118	0.38	0.227710017021324	0.4
CG10038	E2f2	2.06	0.118	0.38	0.227710017021324	0.4
CG10038	dmrt99B	2.05	0.118	0.38	0.227710017021324	0.4
CG10038	sba	2.03	0.118	0.38	0.227710017021324	0.4
CG10038	kin17	1.91	0.118	0.38	0.227710017021324	0.4
CG10038	MBD-R2	1.91	0.118	0.38	0.227710017021324	0.4
CG10038	CG3847	1.89	0.118	0.38	0.227710017021324	0.4
CG10038	ham	1.85	0.118	0.38	0.227710017021324	0.4
CG10038	yem	1.84	0.118	0.38	0.227710017021324	0.4
CG10038	mirr	1.83	0.118	0.38	0.227710017021324	0.4
CG10038	CG14711	1.78	0.118	0.38	0.227710017021324	0.4
CG10038	svp	1.77	0.118	0.38	0.227710017021324	0.4
CG10038	Sap30	1.71	0.118	0.38	0.227710017021324	0.4
MBD-R2	CG8765	7.45	0.103	0.34	0.124034734589208	0.51
MBD-R2	CG15435	5.4	0.103	0.34	0.124034734589208	0.51
MBD-R2	CG7368	4.48	0.103	0.34	0.124034734589208	0.51
MBD-R2	Lpt	4.11	0.103	0.34	0.124034734589208	0.51
MBD-R2	MED27	3.5	0.103	0.34	0.124034734589208	0.51
MBD-R2	CG3815	2.94	0.103	0.34	0.124034734589208	0.51
MBD-R2	Usf	2.82	0.103	0.34	0.124034734589208	0.51
MBD-R2	foxo	2.8	0.103	0.34	0.124034734589208	0.51
MBD-R2	kin17	2.78	0.103	0.34	0.124034734589208	0.51
MBD-R2	ssp	2.76	0.103	0.34	0.124034734589208	0.51
MBD-R2	l(3)mbt	2.75	0.103	0.34	0.124034734589208	0.51
MBD-R2	hth	2.71	0.103	0.34	0.124034734589208	0.51
MBD-R2	CHES-1-like	2.6	0.103	0.34	0.124034734589208	0.51
MBD-R2	CG10979	2.44	0.103	0.34	0.124034734589208	0.51
MBD-R2	crm	2.37	0.103	0.34	0.124034734589208	0.51
MBD-R2	CG11294	2.31	0.103	0.34	0.124034734589208	0.51
MBD-R2	Rbsn-5	2.18	0.103	0.34	0.124034734589208	0.51
MBD-R2	Su(var)2-HP2	2.17	0.103	0.34	0.124034734589208	0.51
MBD-R2	jing	2.15	0.103	0.34	0.124034734589208	0.51
MBD-R2	ab	2.14	0.103	0.34	0.124034734589208	0.51
MBD-R2	CG11317	2.09	0.103	0.34	0.124034734589208	0.51
MBD-R2	CG6272	2.09	0.103	0.34	0.124034734589208	0.51
MBD-R2	CG15601	2.07	0.103	0.34	0.124034734589208	0.51
MBD-R2	CG7154	2.02	0.103	0.34	0.124034734589208	0.51
MBD-R2	MED15	2.01	0.103	0.34	0.124034734589208	0.51
MBD-R2	fd68A	1.98	0.103	0.34	0.124034734589208	0.51
MBD-R2	CG6813	1.96	0.103	0.34	0.124034734589208	0.51
MBD-R2	YL-1	1.93	0.103	0.34	0.124034734589208	0.51
MBD-R2	CG6163	1.93	0.103	0.34	0.124034734589208	0.51
MBD-R2	MRG15	1.92	0.103	0.34	0.124034734589208	0.51
Dip-C	lid	6.93	0.197	0.13	0.428571428571429	0.81
Dip-C	grau	3.21	0.197	0.13	0.428571428571429	0.81
Dip-C	CG13123	3.02	0.197	0.13	0.428571428571429	0.81
Dip-C	row	2.86	0.197	0.13	0.428571428571429	0.81
Dip-C	CG11294	2.8	0.197	0.13	0.428571428571429	0.81
Dip-C	CG8319	2.76	0.197	0.13	0.428571428571429	0.81
Dip-C	Rbf	2.69	0.197	0.13	0.428571428571429	0.81
Dip-C	CG1663	2.31	0.197	0.13	0.428571428571429	0.81
Dip-C	mor	2.25	0.197	0.13	0.428571428571429	0.81
Dip-C	CG9776	2.24	0.197	0.13	0.428571428571429	0.81
Dip-C	foxo	2.2	0.197	0.13	0.428571428571429	0.81
Dip-C	CG11247	2.19	0.197	0.13	0.428571428571429	0.81
Dip-C	CG30020	2.09	0.197	0.13	0.428571428571429	0.81
Dip-C	Lim3	2.05	0.197	0.13	0.428571428571429	0.81
Dip-C	Su(z)2	1.97	0.197	0.13	0.428571428571429	0.81
Dip-C	Atu	1.96	0.197	0.13	0.428571428571429	0.81
Dip-C	TH1	1.96	0.197	0.13	0.428571428571429	0.81
Dip-C	Sox21b	1.91	0.197	0.13	0.428571428571429	0.81
Dip-C	run	1.8	0.197	0.13	0.428571428571429	0.81
Dip-C	MED25	1.73	0.197	0.13	0.428571428571429	0.81
Dip-C	Aef1	1.7	0.197	0.13	0.428571428571429	0.81
Dip-C	CG3838	1.67	0.197	0.13	0.428571428571429	0.81
Dip-C	aop	1.58	0.197	0.13	0.428571428571429	0.81
Dip-C	esn	1.56	0.197	0.13	0.428571428571429	0.81
Dip-C	Opbp	1.52	0.197	0.13	0.428571428571429	0.81
Dip-C	MED20	1.48	0.197	0.13	0.428571428571429	0.81
Dip-C	CG18265	1.45	0.197	0.13	0.428571428571429	0.81
Dip-C	apt	1.38	0.197	0.13	0.428571428571429	0.81
Dip-C	CG13894	1.38	0.197	0.13	0.428571428571429	0.81
Dip-C	RpIII128	1.36	0.197	0.13	0.428571428571429	0.81
pps	CG2202	4.87	0.122	0.49	1	0.74
pps	CHES-1-like	3.93	0.122	0.49	1	0.74
pps	CG13894	3.07	0.122	0.49	1	0.74
pps	hth	2.84	0.122	0.49	1	0.74
pps	stc	2.77	0.122	0.49	1	0.74
pps	Chi	2.69	0.122	0.49	1	0.74
pps	pdm3	2.6	0.122	0.49	1	0.74
pps	CG13123	2.52	0.122	0.49	1	0.74
pps	MED30	2.46	0.122	0.49	1	0.74
pps	CG31224	2.43	0.122	0.49	1	0.74
pps	fd59A	2.24	0.122	0.49	1	0.74
pps	Blimp-1	2.11	0.122	0.49	1	0.74
pps	ap	2.07	0.122	0.49	1	0.74
pps	CG14965	2.06	0.122	0.49	1	0.74
pps	CG10979	2.06	0.122	0.49	1	0.74
pps	CG44247	2	0.122	0.49	1	0.74
pps	CG8159	1.89	0.122	0.49	1	0.74
pps	GATAd	1.87	0.122	0.49	1	0.74
pps	ttk	1.87	0.122	0.49	1	0.74
pps	Side	1.86	0.122	0.49	1	0.74
pps	CG12659	1.83	0.122	0.49	1	0.74
pps	CG2712	1.78	0.122	0.49	1	0.74
pps	tup	1.78	0.122	0.49	1	0.74
pps	MED17	1.77	0.122	0.49	1	0.74
pps	fru	1.77	0.122	0.49	1	0.74
pps	caz	1.75	0.122	0.49	1	0.74
pps	Atf3	1.73	0.122	0.49	1	0.74
pps	sima	1.71	0.122	0.49	1	0.74
pps	CG11560	1.7	0.122	0.49	1	0.74
pps	CG11902	1.67	0.122	0.49	1	0.74
trus	Blimp-1	4.71	0.178	0.08	0.377964473009227	0.49
trus	Lpt	4.48	0.178	0.08	0.377964473009227	0.49
trus	Mes4	4.33	0.178	0.08	0.377964473009227	0.49
trus	fu2	4.03	0.178	0.08	0.377964473009227	0.49
trus	Opbp	3.9	0.178	0.08	0.377964473009227	0.49
trus	E2f2	3.36	0.178	0.08	0.377964473009227	0.49
trus	Chrac-16	3.25	0.178	0.08	0.377964473009227	0.49
trus	CG2712	2.8	0.178	0.08	0.377964473009227	0.49
trus	Xpd	2.74	0.178	0.08	0.377964473009227	0.49
trus	Side	2.74	0.178	0.08	0.377964473009227	0.49
trus	CG8388	2.68	0.178	0.08	0.377964473009227	0.49
trus	ERR	2.49	0.178	0.08	0.377964473009227	0.49
trus	ssp	2.46	0.178	0.08	0.377964473009227	0.49
trus	hth	2.29	0.178	0.08	0.377964473009227	0.49
trus	CG17802	2.06	0.178	0.08	0.377964473009227	0.49
trus	NELF-B	2.06	0.178	0.08	0.377964473009227	0.49
trus	Bx	2.04	0.178	0.08	0.377964473009227	0.49
trus	CG9305	1.96	0.178	0.08	0.377964473009227	0.49
trus	CG31388	1.96	0.178	0.08	0.377964473009227	0.49
trus	MTA1-like	1.95	0.178	0.08	0.377964473009227	0.49
trus	Dad	1.91	0.178	0.08	0.377964473009227	0.49
trus	Spps	1.91	0.178	0.08	0.377964473009227	0.49
trus	Dip1	1.9	0.178	0.08	0.377964473009227	0.49
trus	ftz-f1	1.88	0.178	0.08	0.377964473009227	0.49
trus	shn	1.85	0.178	0.08	0.377964473009227	0.49
trus	Rpb8	1.84	0.178	0.08	0.377964473009227	0.49
trus	CG9650	1.82	0.178	0.08	0.377964473009227	0.49
trus	CG10959	1.74	0.178	0.08	0.377964473009227	0.49
trus	CG4328	1.73	0.178	0.08	0.377964473009227	0.49
trus	ZnT49B	1.65	0.178	0.08	0.377964473009227	0.49
CG5961	CG4617	4.43	0.11	0.1	0.683130051063973	0.63
CG5961	CG2790	4.02	0.11	0.1	0.683130051063973	0.63
CG5961	MED28	3.72	0.11	0.1	0.683130051063973	0.63
CG5961	jing	3.55	0.11	0.1	0.683130051063973	0.63
CG5961	crm	3.03	0.11	0.1	0.683130051063973	0.63
CG5961	CG30403	3.01	0.11	0.1	0.683130051063973	0.63
CG5961	CG5196	2.87	0.11	0.1	0.683130051063973	0.63
CG5961	ZnT49B	2.72	0.11	0.1	0.683130051063973	0.63
CG5961	achi	2.71	0.11	0.1	0.683130051063973	0.63
CG5961	Dif	2.46	0.11	0.1	0.683130051063973	0.63
CG5961	mute	2.43	0.11	0.1	0.683130051063973	0.63
CG5961	Side	2.31	0.11	0.1	0.683130051063973	0.63
CG5961	CG14711	2.27	0.11	0.1	0.683130051063973	0.63
CG5961	Spps	2.12	0.11	0.1	0.683130051063973	0.63
CG5961	E(var)3-9	2.05	0.11	0.1	0.683130051063973	0.63
CG5961	Kdm4A	2.03	0.11	0.1	0.683130051063973	0.63
CG5961	CG10904	2.01	0.11	0.1	0.683130051063973	0.63
CG5961	wdn	2.01	0.11	0.1	0.683130051063973	0.63
CG5961	HP1b	1.95	0.11	0.1	0.683130051063973	0.63
CG5961	CG45071	1.94	0.11	0.1	0.683130051063973	0.63
CG5961	tj	1.94	0.11	0.1	0.683130051063973	0.63
CG5961	lov	1.93	0.11	0.1	0.683130051063973	0.63
CG5961	CG18262	1.91	0.11	0.1	0.683130051063973	0.63
CG5961	TH1	1.85	0.11	0.1	0.683130051063973	0.63
CG5961	CG34340	1.79	0.11	0.1	0.683130051063973	0.63
CG5961	Sry-delta	1.75	0.11	0.1	0.683130051063973	0.63
CG5961	ranshi	1.7	0.11	0.1	0.683130051063973	0.63
CG5961	CG1792	1.68	0.11	0.1	0.683130051063973	0.63
CG5961	Ravus	1.65	0.11	0.1	0.683130051063973	0.63
CG5961	CG8388	1.65	0.11	0.1	0.683130051063973	0.63
CG5608	CG3407	6.43	0.152	0.04	0.302613766334401	0.92
CG5608	CG14710	4.88	0.152	0.04	0.302613766334401	0.92
CG5608	Aef1	4.72	0.152	0.04	0.302613766334401	0.92
CG5608	CG6654	3.6	0.152	0.04	0.302613766334401	0.92
CG5608	CG14712	3.52	0.152	0.04	0.302613766334401	0.92
CG5608	key	3.4	0.152	0.04	0.302613766334401	0.92
CG5608	Hmx	3.19	0.152	0.04	0.302613766334401	0.92
CG5608	Tip60	3.01	0.152	0.04	0.302613766334401	0.92
CG5608	NELF-B	2.79	0.152	0.04	0.302613766334401	0.92
CG5608	cbt	2.45	0.152	0.04	0.302613766334401	0.92
CG5608	CG3313	2.4	0.152	0.04	0.302613766334401	0.92
CG5608	CG8388	2.15	0.152	0.04	0.302613766334401	0.92
CG5608	CG30020	2.15	0.152	0.04	0.302613766334401	0.92
CG5608	Atf3	2.03	0.152	0.04	0.302613766334401	0.92
CG5608	dalao	2.01	0.152	0.04	0.302613766334401	0.92
CG5608	Nf-YA	1.99	0.152	0.04	0.302613766334401	0.92
CG5608	p53	1.93	0.152	0.04	0.302613766334401	0.92
CG5608	hng1	1.9	0.152	0.04	0.302613766334401	0.92
CG5608	CG5196	1.88	0.152	0.04	0.302613766334401	0.92
CG5608	CG10959	1.85	0.152	0.04	0.302613766334401	0.92
CG5608	CG7745	1.83	0.152	0.04	0.302613766334401	0.92
CG5608	CG44247	1.82	0.152	0.04	0.302613766334401	0.92
CG5608	CG3909	1.82	0.152	0.04	0.302613766334401	0.92
CG5608	nerfin-1	1.81	0.152	0.04	0.302613766334401	0.92
CG5608	CG9705	1.8	0.152	0.04	0.302613766334401	0.92
CG5608	aop	1.79	0.152	0.04	0.302613766334401	0.92
CG5608	CTPsyn	1.76	0.152	0.04	0.302613766334401	0.92
CG5608	CG10949	1.75	0.152	0.04	0.302613766334401	0.92
CG5608	Pcl	1.66	0.152	0.04	0.302613766334401	0.92
CG5608	NfI	1.59	0.152	0.04	0.302613766334401	0.92
Hsp70Bc	CG11294	4.47	0.474	0.6	0.447213595499958	0.71
Hsp70Bc	CG2875	4.12	0.474	0.6	0.447213595499958	0.71
Hsp70Bc	Side	4.03	0.474	0.6	0.447213595499958	0.71
Hsp70Bc	CG11085	3.53	0.474	0.6	0.447213595499958	0.71
Hsp70Bc	CG8950	3.5	0.474	0.6	0.447213595499958	0.71
Hsp70Bc	CG8216	3.48	0.474	0.6	0.447213595499958	0.71
Hsp70Bc	CG10147	3.48	0.474	0.6	0.447213595499958	0.71
Hsp70Bc	Dll	3.23	0.474	0.6	0.447213595499958	0.71
Hsp70Bc	fru	3.14	0.474	0.6	0.447213595499958	0.71
Hsp70Bc	CG9932	3.06	0.474	0.6	0.447213595499958	0.71
Hsp70Bc	HP1b	3.04	0.474	0.6	0.447213595499958	0.71
Hsp70Bc	CG6654	2.98	0.474	0.6	0.447213595499958	0.71
Hsp70Bc	ap	2.92	0.474	0.6	0.447213595499958	0.71
Hsp70Bc	Asciz	2.89	0.474	0.6	0.447213595499958	0.71
Hsp70Bc	CG10631	2.82	0.474	0.6	0.447213595499958	0.71
Hsp70Bc	CG42748	2.71	0.474	0.6	0.447213595499958	0.71
Hsp70Bc	ham	2.66	0.474	0.6	0.447213595499958	0.71
Hsp70Bc	CG9776	2.48	0.474	0.6	0.447213595499958	0.71
Hsp70Bc	Pbp95	2.43	0.474	0.6	0.447213595499958	0.71
Hsp70Bc	CG13123	2.38	0.474	0.6	0.447213595499958	0.71
Hsp70Bc	CG11317	2.33	0.474	0.6	0.447213595499958	0.71
Hsp70Bc	scro	2.28	0.474	0.6	0.447213595499958	0.71
Hsp70Bc	RunxB	2.22	0.474	0.6	0.447213595499958	0.71
Hsp70Bc	phol	2.21	0.474	0.6	0.447213595499958	0.71
Hsp70Bc	E(z)	2.18	0.474	0.6	0.447213595499958	0.71
Hsp70Bc	CG6683	2.17	0.474	0.6	0.447213595499958	0.71
Hsp70Bc	Fen1	2.15	0.474	0.6	0.447213595499958	0.71
Hsp70Bc	CG2202	2.09	0.474	0.6	0.447213595499958	0.71
Hsp70Bc	TFAM	2.05	0.474	0.6	0.447213595499958	0.71
Hsp70Bc	CG12267	2.05	0.474	0.6	0.447213595499958	0.71
Octbeta3R	Octbeta2R	10.53	0.561	0.07	0.389249472080761	0.42
Octbeta3R	CG9650	7.05	0.561	0.07	0.389249472080761	0.42
Octbeta3R	Dip2	5.53	0.561	0.07	0.389249472080761	0.42
Octbeta3R	Bap170	4.3	0.561	0.07	0.389249472080761	0.42
Octbeta3R	TfAP-2	4.1	0.561	0.07	0.389249472080761	0.42
Octbeta3R	Dll	2.79	0.561	0.07	0.389249472080761	0.42
Octbeta3R	Scm	2.58	0.561	0.07	0.389249472080761	0.42
Octbeta3R	CG6654	2.51	0.561	0.07	0.389249472080761	0.42
Octbeta3R	zfh1	2.37	0.561	0.07	0.389249472080761	0.42
Octbeta3R	ct	2.31	0.561	0.07	0.389249472080761	0.42
Octbeta3R	CG2129	2.28	0.561	0.07	0.389249472080761	0.42
Octbeta3R	Mes2	2.26	0.561	0.07	0.389249472080761	0.42
Octbeta3R	ranshi	2.21	0.561	0.07	0.389249472080761	0.42
Octbeta3R	CG9776	2.2	0.561	0.07	0.389249472080761	0.42
Octbeta3R	dbr	2.1	0.561	0.07	0.389249472080761	0.42
Octbeta3R	Hmg-2	2.02	0.561	0.07	0.389249472080761	0.42
Octbeta3R	MESR4	2.01	0.561	0.07	0.389249472080761	0.42
Octbeta3R	bab1	2	0.561	0.07	0.389249472080761	0.42
Octbeta3R	MBD-R2	1.97	0.561	0.07	0.389249472080761	0.42
Octbeta3R	CG32105	1.89	0.561	0.07	0.389249472080761	0.42
Octbeta3R	Hakai	1.89	0.561	0.07	0.389249472080761	0.42
Octbeta3R	CG2712	1.85	0.561	0.07	0.389249472080761	0.42
Octbeta3R	ZnT49B	1.82	0.561	0.07	0.389249472080761	0.42
Octbeta3R	CG8765	1.81	0.561	0.07	0.389249472080761	0.42
Octbeta3R	Pc	1.81	0.561	0.07	0.389249472080761	0.42
Octbeta3R	E2f2	1.79	0.561	0.07	0.389249472080761	0.42
Octbeta3R	jing	1.79	0.561	0.07	0.389249472080761	0.42
Octbeta3R	CG6813	1.78	0.561	0.07	0.389249472080761	0.42
Octbeta3R	CG1024	1.78	0.561	0.07	0.389249472080761	0.42
Octbeta3R	CTCF	1.75	0.561	0.07	0.389249472080761	0.42
Octbeta2R	CG11085	8.27	0.562	0.44	0.447213595499958	0.46
Octbeta2R	ssp	5.07	0.562	0.44	0.447213595499958	0.46
Octbeta2R	vvl	4.2	0.562	0.44	0.447213595499958	0.46
Octbeta2R	CG4553	3.82	0.562	0.44	0.447213595499958	0.46
Octbeta2R	CG8216	3.66	0.562	0.44	0.447213595499958	0.46
Octbeta2R	ap	3.57	0.562	0.44	0.447213595499958	0.46
Octbeta2R	dac	3.52	0.562	0.44	0.447213595499958	0.46
Octbeta2R	klu	3.11	0.562	0.44	0.447213595499958	0.46
Octbeta2R	sim	3.11	0.562	0.44	0.447213595499958	0.46
Octbeta2R	CG45071	2.94	0.562	0.44	0.447213595499958	0.46
Octbeta2R	esn	2.91	0.562	0.44	0.447213595499958	0.46
Octbeta2R	CG44247	2.9	0.562	0.44	0.447213595499958	0.46
Octbeta2R	E(z)	2.71	0.562	0.44	0.447213595499958	0.46
Octbeta2R	MTA1-like	2.46	0.562	0.44	0.447213595499958	0.46
Octbeta2R	Opbp	2.37	0.562	0.44	0.447213595499958	0.46
Octbeta2R	Spt3	2.32	0.562	0.44	0.447213595499958	0.46
Octbeta2R	CG14117	2.24	0.562	0.44	0.447213595499958	0.46
Octbeta2R	Sap30	2.12	0.562	0.44	0.447213595499958	0.46
Octbeta2R	bi	2.12	0.562	0.44	0.447213595499958	0.46
Octbeta2R	CG32982	1.95	0.562	0.44	0.447213595499958	0.46
Octbeta2R	CG14710	1.95	0.562	0.44	0.447213595499958	0.46
Octbeta2R	CG11902	1.91	0.562	0.44	0.447213595499958	0.46
Octbeta2R	CG14965	1.89	0.562	0.44	0.447213595499958	0.46
Octbeta2R	ttk	1.88	0.562	0.44	0.447213595499958	0.46
Octbeta2R	Dad	1.81	0.562	0.44	0.447213595499958	0.46
Octbeta2R	CG10565	1.81	0.562	0.44	0.447213595499958	0.46
Octbeta2R	fd68A	1.81	0.562	0.44	0.447213595499958	0.46
Octbeta2R	CG12942	1.79	0.562	0.44	0.447213595499958	0.46
Octbeta2R	CG13123	1.75	0.562	0.44	0.447213595499958	0.46
Octbeta2R	zfh2	1.75	0.562	0.44	0.447213595499958	0.46
Snx3	CG3313	4.63	0.159	-0.06	0.0975900072948533	0.21
Snx3	CG7101	4.61	0.159	-0.06	0.0975900072948533	0.21
Snx3	NK7.1	4.42	0.159	-0.06	0.0975900072948533	0.21
Snx3	Iswi	4.23	0.159	-0.06	0.0975900072948533	0.21
Snx3	MED25	3.35	0.159	-0.06	0.0975900072948533	0.21
Snx3	erm	3.16	0.159	-0.06	0.0975900072948533	0.21
Snx3	CG13894	2.84	0.159	-0.06	0.0975900072948533	0.21
Snx3	esn	2.66	0.159	-0.06	0.0975900072948533	0.21
Snx3	Vsx2	2.46	0.159	-0.06	0.0975900072948533	0.21
Snx3	CG9932	2.35	0.159	-0.06	0.0975900072948533	0.21
Snx3	Lhr	2.31	0.159	-0.06	0.0975900072948533	0.21
Snx3	Usf	2.27	0.159	-0.06	0.0975900072948533	0.21
Snx3	schlank	2.27	0.159	-0.06	0.0975900072948533	0.21
Snx3	Aef1	2.21	0.159	-0.06	0.0975900072948533	0.21
Snx3	Taf8	2.21	0.159	-0.06	0.0975900072948533	0.21
Snx3	CG30020	2.19	0.159	-0.06	0.0975900072948533	0.21
Snx3	CG3065	2.18	0.159	-0.06	0.0975900072948533	0.21
Snx3	mirr	2.18	0.159	-0.06	0.0975900072948533	0.21
Snx3	Sry-delta	2.05	0.159	-0.06	0.0975900072948533	0.21
Snx3	Bap55	2.03	0.159	-0.06	0.0975900072948533	0.21
Snx3	RpIII128	2.02	0.159	-0.06	0.0975900072948533	0.21
Snx3	TH1	1.99	0.159	-0.06	0.0975900072948533	0.21
Snx3	CG8319	1.92	0.159	-0.06	0.0975900072948533	0.21
Snx3	Dad	1.91	0.159	-0.06	0.0975900072948533	0.21
Snx3	CG31441	1.91	0.159	-0.06	0.0975900072948533	0.21
Snx3	CG18265	1.87	0.159	-0.06	0.0975900072948533	0.21
Snx3	CG1233	1.83	0.159	-0.06	0.0975900072948533	0.21
Snx3	Brd8	1.82	0.159	-0.06	0.0975900072948533	0.21
Snx3	CG9948	1.81	0.159	-0.06	0.0975900072948533	0.21
Snx3	CG34340	1.81	0.159	-0.06	0.0975900072948533	0.21
Dtg	CG33213	7	0.495	0.62	1	0.58
Dtg	CG11710	5.41	0.495	0.62	1	0.58
Dtg	nerfin-1	4.68	0.495	0.62	1	0.58
Dtg	Rpb8	4.55	0.495	0.62	1	0.58
Dtg	MED27	4.52	0.495	0.62	1	0.58
Dtg	MESR4	3.9	0.495	0.62	1	0.58
Dtg	Xpd	3.74	0.495	0.62	1	0.58
Dtg	MED25	3.73	0.495	0.62	1	0.58
Dtg	CG13624	3.18	0.495	0.62	1	0.58
Dtg	mip120	3.06	0.495	0.62	1	0.58
Dtg	Brf	2.85	0.495	0.62	1	0.58
Dtg	Scm	2.7	0.495	0.62	1	0.58
Dtg	CrebA	2.67	0.495	0.62	1	0.58
Dtg	GATAd	2.47	0.495	0.62	1	0.58
Dtg	MTA1-like	2.45	0.495	0.62	1	0.58
Dtg	Su(var)3-9	2.32	0.495	0.62	1	0.58
Dtg	row	2.28	0.495	0.62	1	0.58
Dtg	Zif	2.03	0.495	0.62	1	0.58
Dtg	Mat1	2	0.495	0.62	1	0.58
Dtg	fd68A	1.99	0.495	0.62	1	0.58
Dtg	Chi	1.92	0.495	0.62	1	0.58
Dtg	CG18262	1.92	0.495	0.62	1	0.58
Dtg	CG7518	1.88	0.495	0.62	1	0.58
Dtg	Su(H)	1.86	0.495	0.62	1	0.58
Dtg	Sap30	1.82	0.495	0.62	1	0.58
Dtg	CG10631	1.82	0.495	0.62	1	0.58
Dtg	Spt3	1.81	0.495	0.62	1	0.58
Dtg	ey	1.8	0.495	0.62	1	0.58
Dtg	ecd	1.78	0.495	0.62	1	0.58
Dtg	Mes4	1.72	0.495	0.62	1	0.58
Su(fu)	CG10669	6.63	0.122	-0.24	0.149071198499986	0.2
Su(fu)	row	4.31	0.122	-0.24	0.149071198499986	0.2
Su(fu)	tj	4.1	0.122	-0.24	0.149071198499986	0.2
Su(fu)	e(y)1	3.9	0.122	-0.24	0.149071198499986	0.2
Su(fu)	CG15435	3.86	0.122	-0.24	0.149071198499986	0.2
Su(fu)	CG44002	3.7	0.122	-0.24	0.149071198499986	0.2
Su(fu)	CG34340	3.68	0.122	-0.24	0.149071198499986	0.2
Su(fu)	Pcl	3.43	0.122	-0.24	0.149071198499986	0.2
Su(fu)	Pc	3.11	0.122	-0.24	0.149071198499986	0.2
Su(fu)	NfI	2.94	0.122	-0.24	0.149071198499986	0.2
Su(fu)	ADD1	2.92	0.122	-0.24	0.149071198499986	0.2
Su(fu)	Set2	2.91	0.122	-0.24	0.149071198499986	0.2
Su(fu)	CG8216	2.89	0.122	-0.24	0.149071198499986	0.2
Su(fu)	MED20	2.84	0.122	-0.24	0.149071198499986	0.2
Su(fu)	Sox102F	2.73	0.122	-0.24	0.149071198499986	0.2
Su(fu)	Brd8	2.55	0.122	-0.24	0.149071198499986	0.2
Su(fu)	CG5180	2.33	0.122	-0.24	0.149071198499986	0.2
Su(fu)	Elp3	2.21	0.122	-0.24	0.149071198499986	0.2
Su(fu)	Chi	2.18	0.122	-0.24	0.149071198499986	0.2
Su(fu)	hng3	2.11	0.122	-0.24	0.149071198499986	0.2
Su(fu)	CG2712	2.07	0.122	-0.24	0.149071198499986	0.2
Su(fu)	CG10209	2.04	0.122	-0.24	0.149071198499986	0.2
Su(fu)	CG32105	2	0.122	-0.24	0.149071198499986	0.2
Su(fu)	Tip60	1.97	0.122	-0.24	0.149071198499986	0.2
Su(fu)	mirr	1.96	0.122	-0.24	0.149071198499986	0.2
Su(fu)	dac	1.96	0.122	-0.24	0.149071198499986	0.2
Su(fu)	Spt5	1.95	0.122	-0.24	0.149071198499986	0.2
Su(fu)	CG8924	1.95	0.122	-0.24	0.149071198499986	0.2
Su(fu)	TFAM	1.93	0.122	-0.24	0.149071198499986	0.2
Su(fu)	CG8765	1.92	0.122	-0.24	0.149071198499986	0.2
Men	Atf3	4.33	0.368	-0.2	0.302613766334401	0.32
Men	CG10669	4.07	0.368	-0.2	0.302613766334401	0.32
Men	Zif	3.83	0.368	-0.2	0.302613766334401	0.32
Men	Dad	3.58	0.368	-0.2	0.302613766334401	0.32
Men	NC2beta	3.34	0.368	-0.2	0.302613766334401	0.32
Men	MED4	3.1	0.368	-0.2	0.302613766334401	0.32
Men	mTTF	2.84	0.368	-0.2	0.302613766334401	0.32
Men	jumu	2.8	0.368	-0.2	0.302613766334401	0.32
Men	CG1792	2.79	0.368	-0.2	0.302613766334401	0.32
Men	Bx	2.7	0.368	-0.2	0.302613766334401	0.32
Men	Vsx2	2.58	0.368	-0.2	0.302613766334401	0.32
Men	RpIII128	2.54	0.368	-0.2	0.302613766334401	0.32
Men	CG14200	2.47	0.368	-0.2	0.302613766334401	0.32
Men	CG12155	2.35	0.368	-0.2	0.302613766334401	0.32
Men	dbr	2.32	0.368	-0.2	0.302613766334401	0.32
Men	CG5180	2.26	0.368	-0.2	0.302613766334401	0.32
Men	CG6654	2.19	0.368	-0.2	0.302613766334401	0.32
Men	ftz-f1	2.1	0.368	-0.2	0.302613766334401	0.32
Men	Sry-delta	2.04	0.368	-0.2	0.302613766334401	0.32
Men	CG7818	2.04	0.368	-0.2	0.302613766334401	0.32
Men	Atf-2	2.02	0.368	-0.2	0.302613766334401	0.32
Men	Elp3	2.01	0.368	-0.2	0.302613766334401	0.32
Men	CG13624	1.98	0.368	-0.2	0.302613766334401	0.32
Men	CG12769	1.93	0.368	-0.2	0.302613766334401	0.32
Men	Kdm4A	1.9	0.368	-0.2	0.302613766334401	0.32
Men	CG14441	1.9	0.368	-0.2	0.302613766334401	0.32
Men	stck	1.89	0.368	-0.2	0.302613766334401	0.32
Men	CG11398	1.74	0.368	-0.2	0.302613766334401	0.32
Men	ab	1.73	0.368	-0.2	0.302613766334401	0.32
Men	Mrtf	1.71	0.368	-0.2	0.302613766334401	0.32
beat-Vc	Camta	5.05	0.672	-0.1	0.363696483726654	0.54
beat-Vc	stwl	4.61	0.672	-0.1	0.363696483726654	0.54
beat-Vc	CG1792	3.49	0.672	-0.1	0.363696483726654	0.54
beat-Vc	su(Hw)	3.29	0.672	-0.1	0.363696483726654	0.54
beat-Vc	CG15435	3.05	0.672	-0.1	0.363696483726654	0.54
beat-Vc	CG17803	2.99	0.672	-0.1	0.363696483726654	0.54
beat-Vc	CG13624	2.92	0.672	-0.1	0.363696483726654	0.54
beat-Vc	shn	2.83	0.672	-0.1	0.363696483726654	0.54
beat-Vc	toy	2.81	0.672	-0.1	0.363696483726654	0.54
beat-Vc	jing	2.78	0.672	-0.1	0.363696483726654	0.54
beat-Vc	bi	2.61	0.672	-0.1	0.363696483726654	0.54
beat-Vc	bon	2.55	0.672	-0.1	0.363696483726654	0.54
beat-Vc	CG44247	2.51	0.672	-0.1	0.363696483726654	0.54
beat-Vc	Hmx	2.36	0.672	-0.1	0.363696483726654	0.54
beat-Vc	Plzf	2.34	0.672	-0.1	0.363696483726654	0.54
beat-Vc	Ey_Hbn	2.28	0.672	-0.1	0.363696483726654	0.54
beat-Vc	CrebA	2.26	0.672	-0.1	0.363696483726654	0.54
beat-Vc	NELF-B	2.21	0.672	-0.1	0.363696483726654	0.54
beat-Vc	CG4820	2.19	0.672	-0.1	0.363696483726654	0.54
beat-Vc	CG11247	2.18	0.672	-0.1	0.363696483726654	0.54
beat-Vc	achi	2.14	0.672	-0.1	0.363696483726654	0.54
beat-Vc	Taf8	2.09	0.672	-0.1	0.363696483726654	0.54
beat-Vc	Blimp-1	2.04	0.672	-0.1	0.363696483726654	0.54
beat-Vc	CG44002	2.03	0.672	-0.1	0.363696483726654	0.54
beat-Vc	CG2790	2.02	0.672	-0.1	0.363696483726654	0.54
beat-Vc	CG31441	2.02	0.672	-0.1	0.363696483726654	0.54
beat-Vc	dm	2	0.672	-0.1	0.363696483726654	0.54
beat-Vc	CG18476	1.99	0.672	-0.1	0.363696483726654	0.54
beat-Vc	ftz-f1	1.98	0.672	-0.1	0.363696483726654	0.54
beat-Vc	Chrac-14	1.97	0.672	-0.1	0.363696483726654	0.54
beat-Va	CG10147	5.22	0.63	0.62	0.620173672946042	0.67
beat-Va	CG15011	3.52	0.63	0.62	0.620173672946042	0.67
beat-Va	E(z)	3.21	0.63	0.62	0.620173672946042	0.67
beat-Va	shn	3.2	0.63	0.62	0.620173672946042	0.67
beat-Va	Aef1	2.63	0.63	0.62	0.620173672946042	0.67
beat-Va	ph-p	2.29	0.63	0.62	0.620173672946042	0.67
beat-Va	jing	2.26	0.63	0.62	0.620173672946042	0.67
beat-Va	stwl	2.23	0.63	0.62	0.620173672946042	0.67
beat-Va	CG32532	2.19	0.63	0.62	0.620173672946042	0.67
beat-Va	CG6683	2.18	0.63	0.62	0.620173672946042	0.67
beat-Va	su(Hw)	2.18	0.63	0.62	0.620173672946042	0.67
beat-Va	CTPsyn	2.14	0.63	0.62	0.620173672946042	0.67
beat-Va	CG5033	2.05	0.63	0.62	0.620173672946042	0.67
beat-Va	tup	2.04	0.63	0.62	0.620173672946042	0.67
beat-Va	CG3313	2.01	0.63	0.62	0.620173672946042	0.67
beat-Va	luna	1.96	0.63	0.62	0.620173672946042	0.67
beat-Va	sim	1.96	0.63	0.62	0.620173672946042	0.67
beat-Va	Opbp	1.95	0.63	0.62	0.620173672946042	0.67
beat-Va	CG5196	1.89	0.63	0.62	0.620173672946042	0.67
beat-Va	CG15601	1.89	0.63	0.62	0.620173672946042	0.67
beat-Va	MBD-R2	1.75	0.63	0.62	0.620173672946042	0.67
beat-Va	sba	1.72	0.63	0.62	0.620173672946042	0.67
beat-Va	CG3281	1.7	0.63	0.62	0.620173672946042	0.67
beat-Va	CG9932	1.69	0.63	0.62	0.620173672946042	0.67
beat-Va	CG17803	1.68	0.63	0.62	0.620173672946042	0.67
beat-Va	Side	1.65	0.63	0.62	0.620173672946042	0.67
beat-Va	sr	1.65	0.63	0.62	0.620173672946042	0.67
beat-Va	ktub	1.62	0.63	0.62	0.620173672946042	0.67
beat-Va	MED4	1.58	0.63	0.62	0.620173672946042	0.67
beat-Va	kn	1.51	0.63	0.62	0.620173672946042	0.67
beat-Vb	shn	7.51	0.68	-0.23	0.277350098112615	0.12
beat-Vb	CG4820	5.76	0.68	-0.23	0.277350098112615	0.12
beat-Vb	CG1792	5.4	0.68	-0.23	0.277350098112615	0.12
beat-Vb	Taf8	4.89	0.68	-0.23	0.277350098112615	0.12
beat-Vb	CG10949	4.87	0.68	-0.23	0.277350098112615	0.12
beat-Vb	NELF-B	3.65	0.68	-0.23	0.277350098112615	0.12
beat-Vb	ttk	3.57	0.68	-0.23	0.277350098112615	0.12
beat-Vb	hng3	3.44	0.68	-0.23	0.277350098112615	0.12
beat-Vb	CG10147	3.19	0.68	-0.23	0.277350098112615	0.12
beat-Vb	bon	3.07	0.68	-0.23	0.277350098112615	0.12
beat-Vb	CG9948	3	0.68	-0.23	0.277350098112615	0.12
beat-Vb	key	2.95	0.68	-0.23	0.277350098112615	0.12
beat-Vb	Chrac-16	2.89	0.68	-0.23	0.277350098112615	0.12
beat-Vb	CG5180	2.82	0.68	-0.23	0.277350098112615	0.12
beat-Vb	Rabex-5	2.78	0.68	-0.23	0.277350098112615	0.12
beat-Vb	dalao	2.78	0.68	-0.23	0.277350098112615	0.12
beat-Vb	CG3065	2.76	0.68	-0.23	0.277350098112615	0.12
beat-Vb	CG8388	2.46	0.68	-0.23	0.277350098112615	0.12
beat-Vb	CTPsyn	2.43	0.68	-0.23	0.277350098112615	0.12
beat-Vb	Sox21b	2.33	0.68	-0.23	0.277350098112615	0.12
beat-Vb	MED30	2.31	0.68	-0.23	0.277350098112615	0.12
beat-Vb	Sap30	2.27	0.68	-0.23	0.277350098112615	0.12
beat-Vb	egg	2.01	0.68	-0.23	0.277350098112615	0.12
beat-Vb	dac	1.97	0.68	-0.23	0.277350098112615	0.12
beat-Vb	RunxB	1.94	0.68	-0.23	0.277350098112615	0.12
beat-Vb	CycH	1.89	0.68	-0.23	0.277350098112615	0.12
beat-Vb	mamo	1.78	0.68	-0.23	0.277350098112615	0.12
beat-Vb	jing	1.76	0.68	-0.23	0.277350098112615	0.12
beat-Vb	CG7928	1.71	0.68	-0.23	0.277350098112615	0.12
beat-Vb	CG17803	1.68	0.68	-0.23	0.277350098112615	0.12
grsm	CG3065	6.31	0.135	0.62	0.786795792469443	0.41
grsm	Su(var)3-9	3.83	0.135	0.62	0.786795792469443	0.41
grsm	CG6813	3.69	0.135	0.62	0.786795792469443	0.41
grsm	CG14207	3.16	0.135	0.62	0.786795792469443	0.41
grsm	Atu	3.12	0.135	0.62	0.786795792469443	0.41
grsm	Brd8	2.94	0.135	0.62	0.786795792469443	0.41
grsm	Lim3	2.88	0.135	0.62	0.786795792469443	0.41
grsm	CG12155	2.63	0.135	0.62	0.786795792469443	0.41
grsm	fkh	2.49	0.135	0.62	0.786795792469443	0.41
grsm	Crc	2.4	0.135	0.62	0.786795792469443	0.41
grsm	Nf-YA	2.38	0.135	0.62	0.786795792469443	0.41
grsm	Tusp	2.34	0.135	0.62	0.786795792469443	0.41
grsm	egg	2.12	0.135	0.62	0.786795792469443	0.41
grsm	cbt	2.1	0.135	0.62	0.786795792469443	0.41
grsm	fu2	2.07	0.135	0.62	0.786795792469443	0.41
grsm	l(3)73Ah	2.07	0.135	0.62	0.786795792469443	0.41
grsm	Taf8	2.03	0.135	0.62	0.786795792469443	0.41
grsm	NfI	1.98	0.135	0.62	0.786795792469443	0.41
grsm	CG11414	1.93	0.135	0.62	0.786795792469443	0.41
grsm	nerfin-1	1.93	0.135	0.62	0.786795792469443	0.41
grsm	CG6254	1.93	0.135	0.62	0.786795792469443	0.41
grsm	CG7987	1.89	0.135	0.62	0.786795792469443	0.41
grsm	ttk	1.87	0.135	0.62	0.786795792469443	0.41
grsm	CG7928	1.87	0.135	0.62	0.786795792469443	0.41
grsm	CG8159	1.82	0.135	0.62	0.786795792469443	0.41
grsm	Bx	1.76	0.135	0.62	0.786795792469443	0.41
grsm	CG10904	1.75	0.135	0.62	0.786795792469443	0.41
grsm	br	1.72	0.135	0.62	0.786795792469443	0.41
grsm	pzg	1.53	0.135	0.62	0.786795792469443	0.41
grsm	CG5033	1.5	0.135	0.62	0.786795792469443	0.41
CG7381	CG10949	8.01	0.065	0.3	0.683130051063973	0.76
CG7381	NfI	7.53	0.065	0.3	0.683130051063973	0.76
CG7381	ssp	6.74	0.065	0.3	0.683130051063973	0.76
CG7381	Atf-2	4.89	0.065	0.3	0.683130051063973	0.76
CG7381	GATAd	4.48	0.065	0.3	0.683130051063973	0.76
CG7381	Lim3	3.95	0.065	0.3	0.683130051063973	0.76
CG7381	bon	3.78	0.065	0.3	0.683130051063973	0.76
CG7381	ppl	3.45	0.065	0.3	0.683130051063973	0.76
CG7381	CG6686	2.93	0.065	0.3	0.683130051063973	0.76
CG7381	CG2199	2.86	0.065	0.3	0.683130051063973	0.76
CG7381	CG4328	2.72	0.065	0.3	0.683130051063973	0.76
CG7381	l(3)mbt	2.45	0.065	0.3	0.683130051063973	0.76
CG7381	e(y)3	2.44	0.065	0.3	0.683130051063973	0.76
CG7381	CG3838	2.36	0.065	0.3	0.683130051063973	0.76
CG7381	CG7154	2.16	0.065	0.3	0.683130051063973	0.76
CG7381	CG11247	2.15	0.065	0.3	0.683130051063973	0.76
CG7381	phtf	2.11	0.065	0.3	0.683130051063973	0.76
CG7381	CG10979	1.97	0.065	0.3	0.683130051063973	0.76
CG7381	fd59A	1.9	0.065	0.3	0.683130051063973	0.76
CG7381	MED25	1.85	0.065	0.3	0.683130051063973	0.76
CG7381	ttk	1.83	0.065	0.3	0.683130051063973	0.76
CG7381	CG3281	1.8	0.065	0.3	0.683130051063973	0.76
CG7381	CG15601	1.75	0.065	0.3	0.683130051063973	0.76
CG7381	Ssrp	1.73	0.065	0.3	0.683130051063973	0.76
CG7381	Sry-delta	1.7	0.065	0.3	0.683130051063973	0.76
CG7381	MESR4	1.68	0.065	0.3	0.683130051063973	0.76
CG7381	MED28	1.66	0.065	0.3	0.683130051063973	0.76
CG7381	CG14712	1.66	0.065	0.3	0.683130051063973	0.76
CG7381	Opbp	1.64	0.065	0.3	0.683130051063973	0.76
CG7381	erm	1.61	0.065	0.3	0.683130051063973	0.76
CG7518	YL-1	4.42	0.098	0.02	0.227710017021324	0.52
CG7518	Dip2	4.35	0.098	0.02	0.227710017021324	0.52
CG7518	CG8314	4.06	0.098	0.02	0.227710017021324	0.52
CG7518	grau	3.42	0.098	0.02	0.227710017021324	0.52
CG7518	NfI	3.31	0.098	0.02	0.227710017021324	0.52
CG7518	mTTF	3.26	0.098	0.02	0.227710017021324	0.52
CG7518	CG12659	3.26	0.098	0.02	0.227710017021324	0.52
CG7518	CG32700	3.1	0.098	0.02	0.227710017021324	0.52
CG7518	CG10147	2.79	0.098	0.02	0.227710017021324	0.52
CG7518	bi	2.7	0.098	0.02	0.227710017021324	0.52
CG7518	Sox102F	2.55	0.098	0.02	0.227710017021324	0.52
CG7518	row	2.39	0.098	0.02	0.227710017021324	0.52
CG7518	Spt5	2.37	0.098	0.02	0.227710017021324	0.52
CG7518	TfIIEalpha	2.3	0.098	0.02	0.227710017021324	0.52
CG7518	CG3313	2.23	0.098	0.02	0.227710017021324	0.52
CG7518	wek	2.22	0.098	0.02	0.227710017021324	0.52
CG7518	CG11902	2.21	0.098	0.02	0.227710017021324	0.52
CG7518	her	2.19	0.098	0.02	0.227710017021324	0.52
CG7518	tef	2.17	0.098	0.02	0.227710017021324	0.52
CG7518	CG14441	2.16	0.098	0.02	0.227710017021324	0.52
CG7518	ktub	2.12	0.098	0.02	0.227710017021324	0.52
CG7518	ham	2.1	0.098	0.02	0.227710017021324	0.52
CG7518	Mrtf	2.07	0.098	0.02	0.227710017021324	0.52
CG7518	CG10321	2.04	0.098	0.02	0.227710017021324	0.52
CG7518	ttk	1.96	0.098	0.02	0.227710017021324	0.52
CG7518	Dad	1.93	0.098	0.02	0.227710017021324	0.52
CG7518	CG42748	1.92	0.098	0.02	0.227710017021324	0.52
CG7518	CG18262	1.89	0.098	0.02	0.227710017021324	0.52
CG7518	Kdm2	1.73	0.098	0.02	0.227710017021324	0.52
CG7518	Asciz	1.72	0.098	0.02	0.227710017021324	0.52
pic	Elp3	8.48	0.137	-0.36	-0.0666666666666667	0.68
pic	CG2202	7.52	0.137	-0.36	-0.0666666666666667	0.68
pic	Taf1	4.65	0.137	-0.36	-0.0666666666666667	0.68
pic	Hr39	4.23	0.137	-0.36	-0.0666666666666667	0.68
pic	Fen1	4.13	0.137	-0.36	-0.0666666666666667	0.68
pic	Chrac-14	4.11	0.137	-0.36	-0.0666666666666667	0.68
pic	CG10959	3.91	0.137	-0.36	-0.0666666666666667	0.68
pic	HP1b	2.94	0.137	-0.36	-0.0666666666666667	0.68
pic	dwg	2.77	0.137	-0.36	-0.0666666666666667	0.68
pic	dve	2.56	0.137	-0.36	-0.0666666666666667	0.68
pic	ktub	2.55	0.137	-0.36	-0.0666666666666667	0.68
pic	RpIII128	2.42	0.137	-0.36	-0.0666666666666667	0.68
pic	CG45071	2.28	0.137	-0.36	-0.0666666666666667	0.68
pic	achi	2.26	0.137	-0.36	-0.0666666666666667	0.68
pic	Sox21b	2.25	0.137	-0.36	-0.0666666666666667	0.68
pic	oc	2.23	0.137	-0.36	-0.0666666666666667	0.68
pic	CG11247	2.18	0.137	-0.36	-0.0666666666666667	0.68
pic	CG9705	2.12	0.137	-0.36	-0.0666666666666667	0.68
pic	su(Hw)	2.11	0.137	-0.36	-0.0666666666666667	0.68
pic	pros	2.1	0.137	-0.36	-0.0666666666666667	0.68
pic	CG10949	2.1	0.137	-0.36	-0.0666666666666667	0.68
pic	CG32105	2.06	0.137	-0.36	-0.0666666666666667	0.68
pic	CG14117	2.06	0.137	-0.36	-0.0666666666666667	0.68
pic	CG10147	1.94	0.137	-0.36	-0.0666666666666667	0.68
pic	CG11414	1.93	0.137	-0.36	-0.0666666666666667	0.68
pic	Dad	1.93	0.137	-0.36	-0.0666666666666667	0.68
pic	CG32982	1.82	0.137	-0.36	-0.0666666666666667	0.68
pic	CG6276	1.81	0.137	-0.36	-0.0666666666666667	0.68
pic	CG10979	1.77	0.137	-0.36	-0.0666666666666667	0.68
pic	Brd8	1.68	0.137	-0.36	-0.0666666666666667	0.68
sim	Mef2	11.75	0.24	0.85	1	0.55
sim	CG44247	6.85	0.24	0.85	1	0.55
sim	klu	6.02	0.24	0.85	1	0.55
sim	TfAP-2	6	0.24	0.85	1	0.55
sim	dac	4.91	0.24	0.85	1	0.55
sim	luna	4.78	0.24	0.85	1	0.55
sim	Side	3.92	0.24	0.85	1	0.55
sim	Crc	3.66	0.24	0.85	1	0.55
sim	CG11294	3.49	0.24	0.85	1	0.55
sim	Su(z)2	2.62	0.24	0.85	1	0.55
sim	Hakai	1.83	0.24	0.85	1	0.55
sim	pdm3	1.72	0.24	0.85	1	0.55
sim	CG14712	1.7	0.24	0.85	1	0.55
sim	bsh	1.69	0.24	0.85	1	0.55
sim	CR43670	1.66	0.24	0.85	1	0.55
sim	CkIIalpha-i1	1.65	0.24	0.85	1	0.55
sim	SoxN	1.64	0.24	0.85	1	0.55
sim	Su(var)2-HP2	1.63	0.24	0.85	1	0.55
sim	hbn	1.58	0.24	0.85	1	0.55
sim	CG15435	1.57	0.24	0.85	1	0.55
sim	elB	1.56	0.24	0.85	1	0.55
sim	Hmx	1.55	0.24	0.85	1	0.55
sim	fd68A	1.52	0.24	0.85	1	0.55
sim	Trl	1.49	0.24	0.85	1	0.55
sim	CG31365	1.46	0.24	0.85	1	0.55
sim	bon	1.45	0.24	0.85	1	0.55
sim	CG17359	1.42	0.24	0.85	1	0.55
sim	CG11398	1.41	0.24	0.85	1	0.55
sim	Met	1.39	0.24	0.85	1	0.55
sim	CG13123	1.38	0.24	0.85	1	0.55
2mit	toy	4.06	0.241	0.27	0.149071198499986	0.38
2mit	CG9932	3.31	0.241	0.27	0.149071198499986	0.38
2mit	sr	2.7	0.241	0.27	0.149071198499986	0.38
2mit	fru	2.57	0.241	0.27	0.149071198499986	0.38
2mit	CG2202	2.49	0.241	0.27	0.149071198499986	0.38
2mit	Opbp	2.47	0.241	0.27	0.149071198499986	0.38
2mit	CG11414	2.39	0.241	0.27	0.149071198499986	0.38
2mit	CG8216	2.26	0.241	0.27	0.149071198499986	0.38
2mit	gce	2.23	0.241	0.27	0.149071198499986	0.38
2mit	CG2199	2.09	0.241	0.27	0.149071198499986	0.38
2mit	Brf	2	0.241	0.27	0.149071198499986	0.38
2mit	Hr39	1.91	0.241	0.27	0.149071198499986	0.38
2mit	CG10631	1.88	0.241	0.27	0.149071198499986	0.38
2mit	YL-1	1.87	0.241	0.27	0.149071198499986	0.38
2mit	CG3726	1.83	0.241	0.27	0.149071198499986	0.38
2mit	sim	1.79	0.241	0.27	0.149071198499986	0.38
2mit	az2	1.75	0.241	0.27	0.149071198499986	0.38
2mit	Tip60	1.74	0.241	0.27	0.149071198499986	0.38
2mit	msl-3	1.67	0.241	0.27	0.149071198499986	0.38
2mit	CG4617	1.65	0.241	0.27	0.149071198499986	0.38
2mit	hbn	1.59	0.241	0.27	0.149071198499986	0.38
2mit	CG7518	1.59	0.241	0.27	0.149071198499986	0.38
2mit	Mtp	1.59	0.241	0.27	0.149071198499986	0.38
2mit	CG10904	1.57	0.241	0.27	0.149071198499986	0.38
2mit	CG11906	1.56	0.241	0.27	0.149071198499986	0.38
2mit	apt	1.56	0.241	0.27	0.149071198499986	0.38
2mit	NfI	1.53	0.241	0.27	0.149071198499986	0.38
2mit	mld	1.53	0.241	0.27	0.149071198499986	0.38
2mit	CG4570	1.53	0.241	0.27	0.149071198499986	0.38
2mit	TH1	1.49	0.241	0.27	0.149071198499986	0.38
Su(var)3-7	Mat1	6.29	0.08	-0.03	-0.0666666666666667	0.88
Su(var)3-7	row	4.85	0.08	-0.03	-0.0666666666666667	0.88
Su(var)3-7	CG10565	4.54	0.08	-0.03	-0.0666666666666667	0.88
Su(var)3-7	mute	4.16	0.08	-0.03	-0.0666666666666667	0.88
Su(var)3-7	Camta	4.04	0.08	-0.03	-0.0666666666666667	0.88
Su(var)3-7	CG12769	3.59	0.08	-0.03	-0.0666666666666667	0.88
Su(var)3-7	fu2	3.52	0.08	-0.03	-0.0666666666666667	0.88
Su(var)3-7	CG3313	3.52	0.08	-0.03	-0.0666666666666667	0.88
Su(var)3-7	Bap170	2.45	0.08	-0.03	-0.0666666666666667	0.88
Su(var)3-7	vvl	2.41	0.08	-0.03	-0.0666666666666667	0.88
Su(var)3-7	CG15435	2.37	0.08	-0.03	-0.0666666666666667	0.88
Su(var)3-7	Tusp	2.36	0.08	-0.03	-0.0666666666666667	0.88
Su(var)3-7	Met	2.22	0.08	-0.03	-0.0666666666666667	0.88
Su(var)3-7	CG12299	2.22	0.08	-0.03	-0.0666666666666667	0.88
Su(var)3-7	l(3)mbt	2.09	0.08	-0.03	-0.0666666666666667	0.88
Su(var)3-7	CG2129	2.03	0.08	-0.03	-0.0666666666666667	0.88
Su(var)3-7	CG17803	1.99	0.08	-0.03	-0.0666666666666667	0.88
Su(var)3-7	Pbp45	1.98	0.08	-0.03	-0.0666666666666667	0.88
Su(var)3-7	fru	1.97	0.08	-0.03	-0.0666666666666667	0.88
Su(var)3-7	br	1.93	0.08	-0.03	-0.0666666666666667	0.88
Su(var)3-7	CG7818	1.93	0.08	-0.03	-0.0666666666666667	0.88
Su(var)3-7	CG5033	1.91	0.08	-0.03	-0.0666666666666667	0.88
Su(var)3-7	CG4820	1.9	0.08	-0.03	-0.0666666666666667	0.88
Su(var)3-7	mTTF	1.88	0.08	-0.03	-0.0666666666666667	0.88
Su(var)3-7	cbt	1.8	0.08	-0.03	-0.0666666666666667	0.88
Su(var)3-7	Ssl1	1.67	0.08	-0.03	-0.0666666666666667	0.88
Su(var)3-7	CG32105	1.66	0.08	-0.03	-0.0666666666666667	0.88
Su(var)3-7	CG12267	1.61	0.08	-0.03	-0.0666666666666667	0.88
Su(var)3-7	RpII33	1.56	0.08	-0.03	-0.0666666666666667	0.88
Su(var)3-7	Taf1	1.55	0.08	-0.03	-0.0666666666666667	0.88
CG8449	CG4936	3.71	0.121	0.19	0.447213595499958	0.69
CG8449	ap	3.64	0.121	0.19	0.447213595499958	0.69
CG8449	Set2	3.01	0.121	0.19	0.447213595499958	0.69
CG8449	E(z)	2.85	0.121	0.19	0.447213595499958	0.69
CG8449	Atf-2	2.65	0.121	0.19	0.447213595499958	0.69
CG8449	CG11247	2.58	0.121	0.19	0.447213595499958	0.69
CG8449	CG9948	2.36	0.121	0.19	0.447213595499958	0.69
CG8449	Pbp45	2.14	0.121	0.19	0.447213595499958	0.69
CG8449	Side	2.12	0.121	0.19	0.447213595499958	0.69
CG8449	CG4820	2.1	0.121	0.19	0.447213595499958	0.69
CG8449	Brf	2.02	0.121	0.19	0.447213595499958	0.69
CG8449	CG32982	1.99	0.121	0.19	0.447213595499958	0.69
CG8449	CG3909	1.94	0.121	0.19	0.447213595499958	0.69
CG8449	schlank	1.89	0.121	0.19	0.447213595499958	0.69
CG8449	dwg	1.87	0.121	0.19	0.447213595499958	0.69
CG8449	Su(var)2-HP2	1.77	0.121	0.19	0.447213595499958	0.69
CG8449	stc	1.76	0.121	0.19	0.447213595499958	0.69
CG8449	bab2	1.76	0.121	0.19	0.447213595499958	0.69
CG8449	CG7368	1.74	0.121	0.19	0.447213595499958	0.69
CG8449	CG44002	1.69	0.121	0.19	0.447213595499958	0.69
CG8449	CG14710	1.68	0.121	0.19	0.447213595499958	0.69
CG8449	Ets65A	1.65	0.121	0.19	0.447213595499958	0.69
CG8449	Brd8	1.65	0.121	0.19	0.447213595499958	0.69
CG8449	dan	1.63	0.121	0.19	0.447213595499958	0.69
CG8449	CG30403	1.61	0.121	0.19	0.447213595499958	0.69
CG8449	NC2beta	1.6	0.121	0.19	0.447213595499958	0.69
CG8449	MED27	1.59	0.121	0.19	0.447213595499958	0.69
CG8449	bigmax	1.58	0.121	0.19	0.447213595499958	0.69
CG8449	ham	1.49	0.121	0.19	0.447213595499958	0.69
CG8449	ZnT49B	1.48	0.121	0.19	0.447213595499958	0.69
PK2-R2	l(3)mbt	5.99	0.118	0.23	0.277350098112615	0.23
PK2-R2	Mes4	4.87	0.118	0.23	0.277350098112615	0.23
PK2-R2	Octbeta2R	3.56	0.118	0.23	0.277350098112615	0.23
PK2-R2	pros	3.54	0.118	0.23	0.277350098112615	0.23
PK2-R2	SoxN	3.16	0.118	0.23	0.277350098112615	0.23
PK2-R2	mld	2.91	0.118	0.23	0.277350098112615	0.23
PK2-R2	TfIIEalpha	2.62	0.118	0.23	0.277350098112615	0.23
PK2-R2	CG7154	2.23	0.118	0.23	0.277350098112615	0.23
PK2-R2	Dip1	2.23	0.118	0.23	0.277350098112615	0.23
PK2-R2	NC2beta	2.23	0.118	0.23	0.277350098112615	0.23
PK2-R2	pfk	2.22	0.118	0.23	0.277350098112615	0.23
PK2-R2	CG11560	2.08	0.118	0.23	0.277350098112615	0.23
PK2-R2	CG2712	2	0.118	0.23	0.277350098112615	0.23
PK2-R2	TfIIFbeta	1.96	0.118	0.23	0.277350098112615	0.23
PK2-R2	E(z)	1.94	0.118	0.23	0.277350098112615	0.23
PK2-R2	CG4820	1.92	0.118	0.23	0.277350098112615	0.23
PK2-R2	CG8319	1.81	0.118	0.23	0.277350098112615	0.23
PK2-R2	Spt3	1.8	0.118	0.23	0.277350098112615	0.23
PK2-R2	bs	1.79	0.118	0.23	0.277350098112615	0.23
PK2-R2	CG3065	1.78	0.118	0.23	0.277350098112615	0.23
PK2-R2	Taf2	1.72	0.118	0.23	0.277350098112615	0.23
PK2-R2	tup	1.71	0.118	0.23	0.277350098112615	0.23
PK2-R2	CG6808	1.62	0.118	0.23	0.277350098112615	0.23
PK2-R2	CG8145	1.56	0.118	0.23	0.277350098112615	0.23
PK2-R2	CG11398	1.55	0.118	0.23	0.277350098112615	0.23
PK2-R2	CG1602	1.49	0.118	0.23	0.277350098112615	0.23
PK2-R2	Hmg-2	1.48	0.118	0.23	0.277350098112615	0.23
PK2-R2	hng3	1.48	0.118	0.23	0.277350098112615	0.23
PK2-R2	Su(var)3-7	1.46	0.118	0.23	0.277350098112615	0.23
PK2-R2	CG12299	1.46	0.118	0.23	0.277350098112615	0.23
PK2-R1	mirr	4.65	0.216	-0.2	0.149071198499986	0.16
PK2-R1	CG7368	4.04	0.216	-0.2	0.149071198499986	0.16
PK2-R1	CG11902	3.76	0.216	-0.2	0.149071198499986	0.16
PK2-R1	Lhr	3.57	0.216	-0.2	0.149071198499986	0.16
PK2-R1	Lim3	3.42	0.216	-0.2	0.149071198499986	0.16
PK2-R1	D_BarHI	2.75	0.216	-0.2	0.149071198499986	0.16
PK2-R1	NC2beta	2.62	0.216	-0.2	0.149071198499986	0.16
PK2-R1	Chi	2.56	0.216	-0.2	0.149071198499986	0.16
PK2-R1	NfI	2.34	0.216	-0.2	0.149071198499986	0.16
PK2-R1	CG6654	2.02	0.216	-0.2	0.149071198499986	0.16
PK2-R1	CG13894	1.92	0.216	-0.2	0.149071198499986	0.16
PK2-R1	ab	1.81	0.216	-0.2	0.149071198499986	0.16
PK2-R1	CG18476	1.78	0.216	-0.2	0.149071198499986	0.16
PK2-R1	CG15435	1.75	0.216	-0.2	0.149071198499986	0.16
PK2-R1	CG10366	1.74	0.216	-0.2	0.149071198499986	0.16
PK2-R1	CG3919	1.71	0.216	-0.2	0.149071198499986	0.16
PK2-R1	ppl	1.67	0.216	-0.2	0.149071198499986	0.16
PK2-R1	CG10321	1.66	0.216	-0.2	0.149071198499986	0.16
PK2-R1	TfIIEalpha	1.63	0.216	-0.2	0.149071198499986	0.16
PK2-R1	Ets65A	1.63	0.216	-0.2	0.149071198499986	0.16
PK2-R1	CG5180	1.59	0.216	-0.2	0.149071198499986	0.16
PK2-R1	aop	1.59	0.216	-0.2	0.149071198499986	0.16
PK2-R1	CG3065	1.58	0.216	-0.2	0.149071198499986	0.16
PK2-R1	Pcl	1.58	0.216	-0.2	0.149071198499986	0.16
PK2-R1	CG30403	1.57	0.216	-0.2	0.149071198499986	0.16
PK2-R1	CG3313	1.56	0.216	-0.2	0.149071198499986	0.16
PK2-R1	CG8319	1.55	0.216	-0.2	0.149071198499986	0.16
PK2-R1	CG34340	1.54	0.216	-0.2	0.149071198499986	0.16
PK2-R1	pros	1.53	0.216	-0.2	0.149071198499986	0.16
PK2-R1	oc	1.53	0.216	-0.2	0.149071198499986	0.16
Dic1	CG7818	9.39	0.15	-0.1	0.333333333333333	0.21
Dic1	CG10147	4.55	0.15	-0.1	0.333333333333333	0.21
Dic1	Dip1	4.22	0.15	-0.1	0.333333333333333	0.21
Dic1	CycH	4.04	0.15	-0.1	0.333333333333333	0.21
Dic1	Vsx1	3.4	0.15	-0.1	0.333333333333333	0.21
Dic1	MTA1-like	3.32	0.15	-0.1	0.333333333333333	0.21
Dic1	CG5180	3.2	0.15	-0.1	0.333333333333333	0.21
Dic1	CG6765	3.03	0.15	-0.1	0.333333333333333	0.21
Dic1	Brf	2.66	0.15	-0.1	0.333333333333333	0.21
Dic1	kn	2.58	0.15	-0.1	0.333333333333333	0.21
Dic1	cbt	2.35	0.15	-0.1	0.333333333333333	0.21
Dic1	grau	2.34	0.15	-0.1	0.333333333333333	0.21
Dic1	hng3	2.3	0.15	-0.1	0.333333333333333	0.21
Dic1	MBD-R2	2.21	0.15	-0.1	0.333333333333333	0.21
Dic1	sim	2.18	0.15	-0.1	0.333333333333333	0.21
Dic1	CG15601	2.1	0.15	-0.1	0.333333333333333	0.21
Dic1	ph-p	2.08	0.15	-0.1	0.333333333333333	0.21
Dic1	fd68A	2.07	0.15	-0.1	0.333333333333333	0.21
Dic1	Hakai	2.07	0.15	-0.1	0.333333333333333	0.21
Dic1	CG3726	2.02	0.15	-0.1	0.333333333333333	0.21
Dic1	bon	2.01	0.15	-0.1	0.333333333333333	0.21
Dic1	NC2alpha	2	0.15	-0.1	0.333333333333333	0.21
Dic1	CG4570	2	0.15	-0.1	0.333333333333333	0.21
Dic1	TfIIEalpha	1.99	0.15	-0.1	0.333333333333333	0.21
Dic1	CG1647	1.97	0.15	-0.1	0.333333333333333	0.21
Dic1	scro	1.95	0.15	-0.1	0.333333333333333	0.21
Dic1	CG7368	1.83	0.15	-0.1	0.333333333333333	0.21
Dic1	CG12299	1.8	0.15	-0.1	0.333333333333333	0.21
Dic1	tna	1.79	0.15	-0.1	0.333333333333333	0.21
Dic1	CG3838	1.74	0.15	-0.1	0.333333333333333	0.21
CG9799	vvl	8.07	0.091	-0.52	0.258198889747161	0.33
CG9799	yem	6.58	0.091	-0.52	0.258198889747161	0.33
CG9799	CG5033	3.12	0.091	-0.52	0.258198889747161	0.33
CG9799	CG8281	3.08	0.091	-0.52	0.258198889747161	0.33
CG9799	CG6686	2.95	0.091	-0.52	0.258198889747161	0.33
CG9799	CG12155	2.81	0.091	-0.52	0.258198889747161	0.33
CG9799	Taf2	2.7	0.091	-0.52	0.258198889747161	0.33
CG9799	lid	2.39	0.091	-0.52	0.258198889747161	0.33
CG9799	CG12659	2.37	0.091	-0.52	0.258198889747161	0.33
CG9799	Zif	2.31	0.091	-0.52	0.258198889747161	0.33
CG9799	NfI	2.22	0.091	-0.52	0.258198889747161	0.33
CG9799	CR43670	2.21	0.091	-0.52	0.258198889747161	0.33
CG9799	bab1	2.16	0.091	-0.52	0.258198889747161	0.33
CG9799	CG14712	2.14	0.091	-0.52	0.258198889747161	0.33
CG9799	Tbp	2.13	0.091	-0.52	0.258198889747161	0.33
CG9799	CG9776	2.12	0.091	-0.52	0.258198889747161	0.33
CG9799	CG31388	2.09	0.091	-0.52	0.258198889747161	0.33
CG9799	ppl	2.08	0.091	-0.52	0.258198889747161	0.33
CG9799	CG7368	2.06	0.091	-0.52	0.258198889747161	0.33
CG9799	CG8950	2.06	0.091	-0.52	0.258198889747161	0.33
CG9799	ab	2.05	0.091	-0.52	0.258198889747161	0.33
CG9799	pzg	2.04	0.091	-0.52	0.258198889747161	0.33
CG9799	CG7987	1.93	0.091	-0.52	0.258198889747161	0.33
CG9799	Chrac-16	1.89	0.091	-0.52	0.258198889747161	0.33
CG9799	stck	1.88	0.091	-0.52	0.258198889747161	0.33
CG9799	CG3909	1.79	0.091	-0.52	0.258198889747161	0.33
CG9799	Octbeta2R	1.79	0.091	-0.52	0.258198889747161	0.33
CG9799	Nf-YC	1.77	0.091	-0.52	0.258198889747161	0.33
CG9799	CG6765	1.76	0.091	-0.52	0.258198889747161	0.33
CG9799	Plzf	1.76	0.091	-0.52	0.258198889747161	0.33
CR45679	CG12659	5.64	0.054	-0.12	0.258198889747161	0.1
CR45679	Octbeta2R	3.28	0.054	-0.12	0.258198889747161	0.1
CR45679	phol	2.63	0.054	-0.12	0.258198889747161	0.1
CR45679	SoxN	2.14	0.054	-0.12	0.258198889747161	0.1
CR45679	CG13894	2.11	0.054	-0.12	0.258198889747161	0.1
CR45679	RunxB	2.07	0.054	-0.12	0.258198889747161	0.1
CR45679	aop	2.02	0.054	-0.12	0.258198889747161	0.1
CR45679	luna	2.01	0.054	-0.12	0.258198889747161	0.1
CR45679	CG34340	1.82	0.054	-0.12	0.258198889747161	0.1
CR45679	Lmpt	1.75	0.054	-0.12	0.258198889747161	0.1
CR45679	Brf	1.73	0.054	-0.12	0.258198889747161	0.1
CR45679	CG12942	1.68	0.054	-0.12	0.258198889747161	0.1
CR45679	CG7745	1.65	0.054	-0.12	0.258198889747161	0.1
CR45679	CG33695	1.5	0.054	-0.12	0.258198889747161	0.1
CR45679	Tip60	1.48	0.054	-0.12	0.258198889747161	0.1
CR45679	CG11560	1.45	0.054	-0.12	0.258198889747161	0.1
CR45679	caz	1.45	0.054	-0.12	0.258198889747161	0.1
CR45679	bs	1.43	0.054	-0.12	0.258198889747161	0.1
CR45679	Meics	1.42	0.054	-0.12	0.258198889747161	0.1
CR45679	Su(var)3-9	1.42	0.054	-0.12	0.258198889747161	0.1
CR45679	CG6683	1.41	0.054	-0.12	0.258198889747161	0.1
CR45679	Xpd	1.41	0.054	-0.12	0.258198889747161	0.1
CR45679	CG31388	1.41	0.054	-0.12	0.258198889747161	0.1
CR45679	Vsx2	1.41	0.054	-0.12	0.258198889747161	0.1
CR45679	CG17359	1.39	0.054	-0.12	0.258198889747161	0.1
CR45679	schlank	1.37	0.054	-0.12	0.258198889747161	0.1
CR45679	Su(z)2	1.37	0.054	-0.12	0.258198889747161	0.1
CR45679	Cdk8	1.35	0.054	-0.12	0.258198889747161	0.1
CR45679	Hakai	1.33	0.054	-0.12	0.258198889747161	0.1
CR45679	CTCF	1.3	0.054	-0.12	0.258198889747161	0.1
CG14372	CG6765	8.65	0.419	-0.06	0.181568259800641	0.13
CG14372	kn	4.83	0.419	-0.06	0.181568259800641	0.13
CG14372	CG8765	3.54	0.419	-0.06	0.181568259800641	0.13
CG14372	ppl	2.69	0.419	-0.06	0.181568259800641	0.13
CG14372	Atf-2	2.64	0.419	-0.06	0.181568259800641	0.13
CG14372	CG13624	2.62	0.419	-0.06	0.181568259800641	0.13
CG14372	Su(var)3-9	2.61	0.419	-0.06	0.181568259800641	0.13
CG14372	tio	2.55	0.419	-0.06	0.181568259800641	0.13
CG14372	Su(H)	2.51	0.419	-0.06	0.181568259800641	0.13
CG14372	MTA1-like	2.5	0.419	-0.06	0.181568259800641	0.13
CG14372	Lim3	2.46	0.419	-0.06	0.181568259800641	0.13
CG14372	Rel	2.45	0.419	-0.06	0.181568259800641	0.13
CG14372	Mrtf	2.35	0.419	-0.06	0.181568259800641	0.13
CG14372	ey	2.32	0.419	-0.06	0.181568259800641	0.13
CG14372	Zif	2.3	0.419	-0.06	0.181568259800641	0.13
CG14372	Erm_Ey	2.28	0.419	-0.06	0.181568259800641	0.13
CG14372	wdn	2.19	0.419	-0.06	0.181568259800641	0.13
CG14372	Chrac-14	2.13	0.419	-0.06	0.181568259800641	0.13
CG14372	CG14441	2.02	0.419	-0.06	0.181568259800641	0.13
CG14372	CG1602	2.01	0.419	-0.06	0.181568259800641	0.13
CG14372	MED17	1.82	0.419	-0.06	0.181568259800641	0.13
CG14372	Lmpt	1.82	0.419	-0.06	0.181568259800641	0.13
CG14372	Cdc5	1.78	0.419	-0.06	0.181568259800641	0.13
CG14372	Dip1	1.78	0.419	-0.06	0.181568259800641	0.13
CG14372	ZnT49B	1.78	0.419	-0.06	0.181568259800641	0.13
CG14372	Mes4	1.74	0.419	-0.06	0.181568259800641	0.13
CG14372	phol	1.72	0.419	-0.06	0.181568259800641	0.13
CG14372	CG11560	1.68	0.419	-0.06	0.181568259800641	0.13
CG14372	Mio	1.65	0.419	-0.06	0.181568259800641	0.13
CG14372	bi	1.65	0.419	-0.06	0.181568259800641	0.13
lkb1	CG5196	5.42	0.106	0.42	0.654653670707977	0.79
lkb1	CG34376	4.62	0.106	0.42	0.654653670707977	0.79
lkb1	CG31224	4.02	0.106	0.42	0.654653670707977	0.79
lkb1	mute	3.52	0.106	0.42	0.654653670707977	0.79
lkb1	CR43670	3.27	0.106	0.42	0.654653670707977	0.79
lkb1	Su(z)2	3.23	0.106	0.42	0.654653670707977	0.79
lkb1	Hmx	3.13	0.106	0.42	0.654653670707977	0.79
lkb1	Dll	2.66	0.106	0.42	0.654653670707977	0.79
lkb1	Sox21b	2.53	0.106	0.42	0.654653670707977	0.79
lkb1	CG33213	2.49	0.106	0.42	0.654653670707977	0.79
lkb1	CG10959	2.37	0.106	0.42	0.654653670707977	0.79
lkb1	Ssl1	2.33	0.106	0.42	0.654653670707977	0.79
lkb1	CG11902	2.33	0.106	0.42	0.654653670707977	0.79
lkb1	CG18262	2.31	0.106	0.42	0.654653670707977	0.79
lkb1	CG44002	2.21	0.106	0.42	0.654653670707977	0.79
lkb1	CG12769	2.16	0.106	0.42	0.654653670707977	0.79
lkb1	Trf	2.13	0.106	0.42	0.654653670707977	0.79
lkb1	az2	2.06	0.106	0.42	0.654653670707977	0.79
lkb1	Mes2	2.06	0.106	0.42	0.654653670707977	0.79
lkb1	Scm	2.02	0.106	0.42	0.654653670707977	0.79
lkb1	Cdk8	1.94	0.106	0.42	0.654653670707977	0.79
lkb1	pita	1.93	0.106	0.42	0.654653670707977	0.79
lkb1	Dad	1.93	0.106	0.42	0.654653670707977	0.79
lkb1	Dip2	1.87	0.106	0.42	0.654653670707977	0.79
lkb1	Spt3	1.86	0.106	0.42	0.654653670707977	0.79
lkb1	Hr39	1.85	0.106	0.42	0.654653670707977	0.79
lkb1	row	1.83	0.106	0.42	0.654653670707977	0.79
lkb1	ranshi	1.82	0.106	0.42	0.654653670707977	0.79
lkb1	CG14965	1.81	0.106	0.42	0.654653670707977	0.79
lkb1	CG6686	1.76	0.106	0.42	0.654653670707977	0.79
omd	CG10321	7.82	0.06	0.14	0.447213595499958	0.74
omd	CG8924	5.17	0.06	0.14	0.447213595499958	0.74
omd	CG14117	4.5	0.06	0.14	0.447213595499958	0.74
omd	CG2199	4.15	0.06	0.14	0.447213595499958	0.74
omd	CG10904	2.92	0.06	0.14	0.447213595499958	0.74
omd	ab	2.86	0.06	0.14	0.447213595499958	0.74
omd	Xbp1	2.76	0.06	0.14	0.447213595499958	0.74
omd	CG7987	2.66	0.06	0.14	0.447213595499958	0.74
omd	TfIIEalpha	2.23	0.06	0.14	0.447213595499958	0.74
omd	Atf3	2.17	0.06	0.14	0.447213595499958	0.74
omd	CG10366	2.16	0.06	0.14	0.447213595499958	0.74
omd	NELF-B	2.11	0.06	0.14	0.447213595499958	0.74
omd	MED20	2.09	0.06	0.14	0.447213595499958	0.74
omd	lov	2.08	0.06	0.14	0.447213595499958	0.74
omd	bon	2.03	0.06	0.14	0.447213595499958	0.74
omd	CG11906	1.94	0.06	0.14	0.447213595499958	0.74
omd	Pbp95	1.93	0.06	0.14	0.447213595499958	0.74
omd	Fen1	1.87	0.06	0.14	0.447213595499958	0.74
omd	CG5196	1.86	0.06	0.14	0.447213595499958	0.74
omd	CkIIalpha-i1	1.85	0.06	0.14	0.447213595499958	0.74
omd	wek	1.8	0.06	0.14	0.447213595499958	0.74
omd	fd59A	1.75	0.06	0.14	0.447213595499958	0.74
omd	CG9948	1.72	0.06	0.14	0.447213595499958	0.74
omd	mor	1.71	0.06	0.14	0.447213595499958	0.74
omd	CG12769	1.69	0.06	0.14	0.447213595499958	0.74
omd	achi	1.68	0.06	0.14	0.447213595499958	0.74
omd	Hbn_Opa_Slp	1.6	0.06	0.14	0.447213595499958	0.74
omd	CG11902	1.57	0.06	0.14	0.447213595499958	0.74
omd	CG6654	1.55	0.06	0.14	0.447213595499958	0.74
omd	Cdk8	1.53	0.06	0.14	0.447213595499958	0.74
CG9286	Nf-YA	7.83	0.086	0.32	1	0.68
CG9286	CG2889	5.53	0.086	0.32	1	0.68
CG9286	MRG15	4.75	0.086	0.32	1	0.68
CG9286	mip120	3.98	0.086	0.32	1	0.68
CG9286	CG17803	3.31	0.086	0.32	1	0.68
CG9286	NC2beta	3.18	0.086	0.32	1	0.68
CG9286	MED27	3.12	0.086	0.32	1	0.68
CG9286	MESR4	3.1	0.086	0.32	1	0.68
CG9286	Sry-delta	2.96	0.086	0.32	1	0.68
CG9286	CG3909	2.76	0.086	0.32	1	0.68
CG9286	CG11247	2.76	0.086	0.32	1	0.68
CG9286	sima	2.75	0.086	0.32	1	0.68
CG9286	Trl	2.66	0.086	0.32	1	0.68
CG9286	CG31224	2.45	0.086	0.32	1	0.68
CG9286	ush	2.37	0.086	0.32	1	0.68
CG9286	GATAd	2.23	0.086	0.32	1	0.68
CG9286	TFAM	2.21	0.086	0.32	1	0.68
CG9286	CG1663	2.16	0.086	0.32	1	0.68
CG9286	CG10979	2.12	0.086	0.32	1	0.68
CG9286	lid	2.07	0.086	0.32	1	0.68
CG9286	CG12299	2.03	0.086	0.32	1	0.68
CG9286	Dh44-R2	1.98	0.086	0.32	1	0.68
CG9286	CG42748	1.9	0.086	0.32	1	0.68
CG9286	CG43689	1.9	0.086	0.32	1	0.68
CG9286	CG2875	1.8	0.086	0.32	1	0.68
CG9286	br	1.79	0.086	0.32	1	0.68
CG9286	MTA1-like	1.7	0.086	0.32	1	0.68
CG9286	CG4328	1.64	0.086	0.32	1	0.68
CG9286	CG17802	1.62	0.086	0.32	1	0.68
CG9286	tup	1.6	0.086	0.32	1	0.68
Nsf2	br	4.54	0.092	0.45	0.258198889747161	0.46
Nsf2	CG30403	4.04	0.092	0.45	0.258198889747161	0.46
Nsf2	l(3)73Ah	3.75	0.092	0.45	0.258198889747161	0.46
Nsf2	MED17	3.59	0.092	0.45	0.258198889747161	0.46
Nsf2	p53	3.32	0.092	0.45	0.258198889747161	0.46
Nsf2	Plzf	3.1	0.092	0.45	0.258198889747161	0.46
Nsf2	Dif	3.02	0.092	0.45	0.258198889747161	0.46
Nsf2	ecd	2.91	0.092	0.45	0.258198889747161	0.46
Nsf2	CG34376	2.82	0.092	0.45	0.258198889747161	0.46
Nsf2	CG3838	2.68	0.092	0.45	0.258198889747161	0.46
Nsf2	CG12155	2.46	0.092	0.45	0.258198889747161	0.46
Nsf2	CG3065	2.28	0.092	0.45	0.258198889747161	0.46
Nsf2	scro	2.08	0.092	0.45	0.258198889747161	0.46
Nsf2	sr	2.04	0.092	0.45	0.258198889747161	0.46
Nsf2	CG3726	2.02	0.092	0.45	0.258198889747161	0.46
Nsf2	bon	1.99	0.092	0.45	0.258198889747161	0.46
Nsf2	Rbsn-5	1.96	0.092	0.45	0.258198889747161	0.46
Nsf2	wdn	1.96	0.092	0.45	0.258198889747161	0.46
Nsf2	mirr	1.92	0.092	0.45	0.258198889747161	0.46
Nsf2	key	1.9	0.092	0.45	0.258198889747161	0.46
Nsf2	Spt5	1.77	0.092	0.45	0.258198889747161	0.46
Nsf2	CG12744	1.73	0.092	0.45	0.258198889747161	0.46
Nsf2	RunxB	1.73	0.092	0.45	0.258198889747161	0.46
Nsf2	CG1792	1.7	0.092	0.45	0.258198889747161	0.46
Nsf2	shn	1.68	0.092	0.45	0.258198889747161	0.46
Nsf2	CG11560	1.66	0.092	0.45	0.258198889747161	0.46
Nsf2	esn	1.64	0.092	0.45	0.258198889747161	0.46
Nsf2	Bap55	1.58	0.092	0.45	0.258198889747161	0.46
Nsf2	CG8159	1.55	0.092	0.45	0.258198889747161	0.46
Nsf2	dbr	1.55	0.092	0.45	0.258198889747161	0.46
CG12402	Blimp-1	12.62	0.087	0.67	1	0.85
CG12402	NELF-B	11.24	0.087	0.67	1	0.85
CG12402	mamo	5.31	0.087	0.67	1	0.85
CG12402	CG2889	3.88	0.087	0.67	1	0.85
CG12402	gce	3.7	0.087	0.67	1	0.85
CG12402	CG5033	3.64	0.087	0.67	1	0.85
CG12402	CkIIalpha-i1	3.29	0.087	0.67	1	0.85
CG12402	noc	2.9	0.087	0.67	1	0.85
CG12402	Crc	2.81	0.087	0.67	1	0.85
CG12402	Hr38	2.64	0.087	0.67	1	0.85
CG12402	CG16863	2.47	0.087	0.67	1	0.85
CG12402	CG8159	2.42	0.087	0.67	1	0.85
CG12402	CG6254	2.36	0.087	0.67	1	0.85
CG12402	bab2	2.31	0.087	0.67	1	0.85
CG12402	CG4360	2.26	0.087	0.67	1	0.85
CG12402	tara	2.22	0.087	0.67	1	0.85
CG12402	vvl	2.22	0.087	0.67	1	0.85
CG12402	Scm	2.19	0.087	0.67	1	0.85
CG12402	CG12299	2.17	0.087	0.67	1	0.85
CG12402	E(z)	2.16	0.087	0.67	1	0.85
CG12402	Sap30	2.15	0.087	0.67	1	0.85
CG12402	ssp	2.13	0.087	0.67	1	0.85
CG12402	CG42748	2.12	0.087	0.67	1	0.85
CG12402	elB	2.12	0.087	0.67	1	0.85
CG12402	Octbeta2R	2.12	0.087	0.67	1	0.85
CG12402	CG12769	2.1	0.087	0.67	1	0.85
CG12402	CG11710	2.07	0.087	0.67	1	0.85
CG12402	jing	2.06	0.087	0.67	1	0.85
CG12402	Asciz	2.05	0.087	0.67	1	0.85
CG12402	CG14965	2.05	0.087	0.67	1	0.85
twf	elB	7.51	0.144	0.52	0.487950036474267	0.62
twf	bi	6.64	0.144	0.52	0.487950036474267	0.62
twf	CG12769	4.53	0.144	0.52	0.487950036474267	0.62
twf	GATAd	4.29	0.144	0.52	0.487950036474267	0.62
twf	TfAP-2	3.66	0.144	0.52	0.487950036474267	0.62
twf	CG8319	3.52	0.144	0.52	0.487950036474267	0.62
twf	CG11085	3.49	0.144	0.52	0.487950036474267	0.62
twf	Crc	3.39	0.144	0.52	0.487950036474267	0.62
twf	Chi	3.3	0.144	0.52	0.487950036474267	0.62
twf	CG10366	3.2	0.144	0.52	0.487950036474267	0.62
twf	HP1b	3.13	0.144	0.52	0.487950036474267	0.62
twf	tara	3.08	0.144	0.52	0.487950036474267	0.62
twf	CG4424	2.97	0.144	0.52	0.487950036474267	0.62
twf	Sox102F	2.96	0.144	0.52	0.487950036474267	0.62
twf	CG10209	2.85	0.144	0.52	0.487950036474267	0.62
twf	CG12768	2.78	0.144	0.52	0.487950036474267	0.62
twf	Zif	2.6	0.144	0.52	0.487950036474267	0.62
twf	ssp	2.56	0.144	0.52	0.487950036474267	0.62
twf	egg	2.49	0.144	0.52	0.487950036474267	0.62
twf	Dref	2.22	0.144	0.52	0.487950036474267	0.62
twf	Kdm4A	2.21	0.144	0.52	0.487950036474267	0.62
twf	Brd8	2.21	0.144	0.52	0.487950036474267	0.62
twf	noc	2.17	0.144	0.52	0.487950036474267	0.62
twf	toy	2.16	0.144	0.52	0.487950036474267	0.62
twf	CG14667	2.06	0.144	0.52	0.487950036474267	0.62
twf	pfk	1.98	0.144	0.52	0.487950036474267	0.62
twf	ey	1.9	0.144	0.52	0.487950036474267	0.62
twf	sr	1.83	0.144	0.52	0.487950036474267	0.62
twf	CG32105	1.82	0.144	0.52	0.487950036474267	0.62
twf	l(3)73Ah	1.8	0.144	0.52	0.487950036474267	0.62
RpII140	CG13123	5.91	0.149	-0.05	0.179487179487179	0.77
RpII140	aop	4.5	0.149	-0.05	0.179487179487179	0.77
RpII140	bs	4.32	0.149	-0.05	0.179487179487179	0.77
RpII140	ph-p	2.54	0.149	-0.05	0.179487179487179	0.77
RpII140	NC2alpha	2.49	0.149	-0.05	0.179487179487179	0.77
RpII140	pfk	2.41	0.149	-0.05	0.179487179487179	0.77
RpII140	Ssrp	2.37	0.149	-0.05	0.179487179487179	0.77
RpII140	ush	2.31	0.149	-0.05	0.179487179487179	0.77
RpII140	CG11247	2.19	0.149	-0.05	0.179487179487179	0.77
RpII140	CG14438	2.15	0.149	-0.05	0.179487179487179	0.77
RpII140	l(3)mbt	2.06	0.149	-0.05	0.179487179487179	0.77
RpII140	CG8281	2.04	0.149	-0.05	0.179487179487179	0.77
RpII140	CG6654	2.03	0.149	-0.05	0.179487179487179	0.77
RpII140	CG9705	1.9	0.149	-0.05	0.179487179487179	0.77
RpII140	CG1024	1.83	0.149	-0.05	0.179487179487179	0.77
RpII140	MED25	1.83	0.149	-0.05	0.179487179487179	0.77
RpII140	MRG15	1.81	0.149	-0.05	0.179487179487179	0.77
RpII140	bon	1.8	0.149	-0.05	0.179487179487179	0.77
RpII140	jing	1.77	0.149	-0.05	0.179487179487179	0.77
RpII140	Hbn_Opa_Slp	1.69	0.149	-0.05	0.179487179487179	0.77
RpII140	CG7154	1.65	0.149	-0.05	0.179487179487179	0.77
RpII140	fru	1.63	0.149	-0.05	0.179487179487179	0.77
RpII140	bab1	1.61	0.149	-0.05	0.179487179487179	0.77
RpII140	CG6163	1.56	0.149	-0.05	0.179487179487179	0.77
RpII140	CG1663	1.54	0.149	-0.05	0.179487179487179	0.77
RpII140	ftz-f1	1.52	0.149	-0.05	0.179487179487179	0.77
RpII140	CG14441	1.51	0.149	-0.05	0.179487179487179	0.77
RpII140	CG3065	1.47	0.149	-0.05	0.179487179487179	0.77
RpII140	CG9650	1.44	0.149	-0.05	0.179487179487179	0.77
RpII140	Tip60	1.41	0.149	-0.05	0.179487179487179	0.77
Dop1R1	CycH	5.92	0.303	0	0.53748384988657	0.59
Dop1R1	CG32700	4.2	0.303	0	0.53748384988657	0.59
Dop1R1	Chrac-16	4.02	0.303	0	0.53748384988657	0.59
Dop1R1	Rbf	3.56	0.303	0	0.53748384988657	0.59
Dop1R1	CG44247	3.06	0.303	0	0.53748384988657	0.59
Dop1R1	RunxB	2.57	0.303	0	0.53748384988657	0.59
Dop1R1	Lpt	2.54	0.303	0	0.53748384988657	0.59
Dop1R1	msl-3	2.52	0.303	0	0.53748384988657	0.59
Dop1R1	ftz-f1	2.46	0.303	0	0.53748384988657	0.59
Dop1R1	MTA1-like	2.29	0.303	0	0.53748384988657	0.59
Dop1R1	dalao	2.26	0.303	0	0.53748384988657	0.59
Dop1R1	ssp	2.23	0.303	0	0.53748384988657	0.59
Dop1R1	Crc	2.1	0.303	0	0.53748384988657	0.59
Dop1R1	CG10904	2.05	0.303	0	0.53748384988657	0.59
Dop1R1	Su(var)3-9	1.96	0.303	0	0.53748384988657	0.59
Dop1R1	sima	1.94	0.303	0	0.53748384988657	0.59
Dop1R1	zfh2	1.94	0.303	0	0.53748384988657	0.59
Dop1R1	Hmx	1.91	0.303	0	0.53748384988657	0.59
Dop1R1	CG2712	1.9	0.303	0	0.53748384988657	0.59
Dop1R1	CHES-1-like	1.89	0.303	0	0.53748384988657	0.59
Dop1R1	ktub	1.78	0.303	0	0.53748384988657	0.59
Dop1R1	phtf	1.77	0.303	0	0.53748384988657	0.59
Dop1R1	NELF-B	1.77	0.303	0	0.53748384988657	0.59
Dop1R1	dve	1.75	0.303	0	0.53748384988657	0.59
Dop1R1	Dh44-R2	1.72	0.303	0	0.53748384988657	0.59
Dop1R1	Opbp	1.71	0.303	0	0.53748384988657	0.59
Dop1R1	CG7154	1.66	0.303	0	0.53748384988657	0.59
Dop1R1	dbr	1.65	0.303	0	0.53748384988657	0.59
Dop1R1	CG5196	1.6	0.303	0	0.53748384988657	0.59
Dop1R1	key	1.57	0.303	0	0.53748384988657	0.59
Aats-met	dalao	5.79	0.082	-0.02	0.149071198499986	0.22
Aats-met	Nf-YA	3.8	0.082	-0.02	0.149071198499986	0.22
Aats-met	CG13123	3.55	0.082	-0.02	0.149071198499986	0.22
Aats-met	TfIIFbeta	3.43	0.082	-0.02	0.149071198499986	0.22
Aats-met	fd68A	3.34	0.082	-0.02	0.149071198499986	0.22
Aats-met	e(y)1	2.82	0.082	-0.02	0.149071198499986	0.22
Aats-met	CG13894	2.81	0.082	-0.02	0.149071198499986	0.22
Aats-met	Su(var)2-HP2	2.78	0.082	-0.02	0.149071198499986	0.22
Aats-met	CG17829	2.75	0.082	-0.02	0.149071198499986	0.22
Aats-met	egg	2.7	0.082	-0.02	0.149071198499986	0.22
Aats-met	tna	2.27	0.082	-0.02	0.149071198499986	0.22
Aats-met	Sap30	2.27	0.082	-0.02	0.149071198499986	0.22
Aats-met	MTA1-like	2.24	0.082	-0.02	0.149071198499986	0.22
Aats-met	CG3909	2.23	0.082	-0.02	0.149071198499986	0.22
Aats-met	Brd8	2.18	0.082	-0.02	0.149071198499986	0.22
Aats-met	key	2.17	0.082	-0.02	0.149071198499986	0.22
Aats-met	Atf-2	2.13	0.082	-0.02	0.149071198499986	0.22
Aats-met	Octbeta2R	2.1	0.082	-0.02	0.149071198499986	0.22
Aats-met	Eip93F	2.08	0.082	-0.02	0.149071198499986	0.22
Aats-met	Dll	2.05	0.082	-0.02	0.149071198499986	0.22
Aats-met	CG4360	2.05	0.082	-0.02	0.149071198499986	0.22
Aats-met	CG11085	1.98	0.082	-0.02	0.149071198499986	0.22
Aats-met	CG2889	1.91	0.082	-0.02	0.149071198499986	0.22
Aats-met	Dip2	1.87	0.082	-0.02	0.149071198499986	0.22
Aats-met	CG4936	1.83	0.082	-0.02	0.149071198499986	0.22
Aats-met	Iswi	1.72	0.082	-0.02	0.149071198499986	0.22
Aats-met	Trl	1.71	0.082	-0.02	0.149071198499986	0.22
Aats-met	Ssrp	1.7	0.082	-0.02	0.149071198499986	0.22
Aats-met	jing	1.67	0.082	-0.02	0.149071198499986	0.22
Aats-met	stck	1.63	0.082	-0.02	0.149071198499986	0.22
su(Hw)	p53	5.29	0.127	-0.28	0.218217890235992	0.58
su(Hw)	dalao	4.18	0.127	-0.28	0.218217890235992	0.58
su(Hw)	lov	3.62	0.127	-0.28	0.218217890235992	0.58
su(Hw)	egg	3.04	0.127	-0.28	0.218217890235992	0.58
su(Hw)	Ssrp	2.69	0.127	-0.28	0.218217890235992	0.58
su(Hw)	CG3815	2.6	0.127	-0.28	0.218217890235992	0.58
su(Hw)	Chi	2.29	0.127	-0.28	0.218217890235992	0.58
su(Hw)	CG30403	2.27	0.127	-0.28	0.218217890235992	0.58
su(Hw)	l(3)mbt	2.2	0.127	-0.28	0.218217890235992	0.58
su(Hw)	CG13894	2.12	0.127	-0.28	0.218217890235992	0.58
su(Hw)	CkIIalpha-i1	2.02	0.127	-0.28	0.218217890235992	0.58
su(Hw)	CG10366	2.01	0.127	-0.28	0.218217890235992	0.58
su(Hw)	mTTF	2	0.127	-0.28	0.218217890235992	0.58
su(Hw)	CG6808	1.98	0.127	-0.28	0.218217890235992	0.58
su(Hw)	Rbf	1.92	0.127	-0.28	0.218217890235992	0.58
su(Hw)	Pc	1.89	0.127	-0.28	0.218217890235992	0.58
su(Hw)	ranshi	1.79	0.127	-0.28	0.218217890235992	0.58
su(Hw)	Mtp	1.77	0.127	-0.28	0.218217890235992	0.58
su(Hw)	CG4360	1.77	0.127	-0.28	0.218217890235992	0.58
su(Hw)	CG34340	1.72	0.127	-0.28	0.218217890235992	0.58
su(Hw)	Lpt	1.53	0.127	-0.28	0.218217890235992	0.58
su(Hw)	Su(var)3-9	1.53	0.127	-0.28	0.218217890235992	0.58
su(Hw)	RunxB	1.5	0.127	-0.28	0.218217890235992	0.58
su(Hw)	Mat1	1.49	0.127	-0.28	0.218217890235992	0.58
su(Hw)	CG10565	1.48	0.127	-0.28	0.218217890235992	0.58
su(Hw)	Su(var)3-7	1.47	0.127	-0.28	0.218217890235992	0.58
su(Hw)	CG7154	1.46	0.127	-0.28	0.218217890235992	0.58
su(Hw)	Iswi	1.45	0.127	-0.28	0.218217890235992	0.58
su(Hw)	CG9305	1.45	0.127	-0.28	0.218217890235992	0.58
su(Hw)	stck	1.44	0.127	-0.28	0.218217890235992	0.58
RpII15	RpII33	6.43	0.198	-0.42	0.29277002188456	0.7
RpII15	CG12267	4.99	0.198	-0.42	0.29277002188456	0.7
RpII15	CG4617	3.65	0.198	-0.42	0.29277002188456	0.7
RpII15	CG16863	2.78	0.198	-0.42	0.29277002188456	0.7
RpII15	Dad	2.74	0.198	-0.42	0.29277002188456	0.7
RpII15	CG6765	2.71	0.198	-0.42	0.29277002188456	0.7
RpII15	Nf-YA	2.56	0.198	-0.42	0.29277002188456	0.7
RpII15	CG3065	2.55	0.198	-0.42	0.29277002188456	0.7
RpII15	CG7518	2.53	0.198	-0.42	0.29277002188456	0.7
RpII15	CG5196	2.49	0.198	-0.42	0.29277002188456	0.7
RpII15	CG12744	2.22	0.198	-0.42	0.29277002188456	0.7
RpII15	cbt	2.22	0.198	-0.42	0.29277002188456	0.7
RpII15	Cdk8	2.2	0.198	-0.42	0.29277002188456	0.7
RpII15	Fen1	2.15	0.198	-0.42	0.29277002188456	0.7
RpII15	Su(var)3-9	2.11	0.198	-0.42	0.29277002188456	0.7
RpII15	Brd8	2.07	0.198	-0.42	0.29277002188456	0.7
RpII15	Su(var)3-7	2.06	0.198	-0.42	0.29277002188456	0.7
RpII15	NfI	2.05	0.198	-0.42	0.29277002188456	0.7
RpII15	her	2.03	0.198	-0.42	0.29277002188456	0.7
RpII15	NC2alpha	1.99	0.198	-0.42	0.29277002188456	0.7
RpII15	CG10949	1.94	0.198	-0.42	0.29277002188456	0.7
RpII15	CG6683	1.9	0.198	-0.42	0.29277002188456	0.7
RpII15	fd59A	1.9	0.198	-0.42	0.29277002188456	0.7
RpII15	CG1792	1.88	0.198	-0.42	0.29277002188456	0.7
RpII15	Spps	1.86	0.198	-0.42	0.29277002188456	0.7
RpII15	noc	1.85	0.198	-0.42	0.29277002188456	0.7
RpII15	CG9948	1.81	0.198	-0.42	0.29277002188456	0.7
RpII15	CG2199	1.81	0.198	-0.42	0.29277002188456	0.7
RpII15	dbr	1.76	0.198	-0.42	0.29277002188456	0.7
RpII15	CG9932	1.66	0.198	-0.42	0.29277002188456	0.7
NK7.1	Tusp	8.46	0.376	-0.44	0.124034734589208	0.01
NK7.1	pita	3.87	0.376	-0.44	0.124034734589208	0.01
NK7.1	CG10366	3.25	0.376	-0.44	0.124034734589208	0.01
NK7.1	pros	2.86	0.376	-0.44	0.124034734589208	0.01
NK7.1	bab1	2.83	0.376	-0.44	0.124034734589208	0.01
NK7.1	bi	2.81	0.376	-0.44	0.124034734589208	0.01
NK7.1	Opbp	2.46	0.376	-0.44	0.124034734589208	0.01
NK7.1	CG17806	2.43	0.376	-0.44	0.124034734589208	0.01
NK7.1	CG5180	2.28	0.376	-0.44	0.124034734589208	0.01
NK7.1	kn	2.12	0.376	-0.44	0.124034734589208	0.01
NK7.1	CG32105	2.08	0.376	-0.44	0.124034734589208	0.01
NK7.1	NfI	2.06	0.376	-0.44	0.124034734589208	0.01
NK7.1	RpIII128	1.96	0.376	-0.44	0.124034734589208	0.01
NK7.1	ttk	1.93	0.376	-0.44	0.124034734589208	0.01
NK7.1	CG3838	1.89	0.376	-0.44	0.124034734589208	0.01
NK7.1	CG31224	1.84	0.376	-0.44	0.124034734589208	0.01
NK7.1	CG7518	1.79	0.376	-0.44	0.124034734589208	0.01
NK7.1	CG1792	1.78	0.376	-0.44	0.124034734589208	0.01
NK7.1	CG10631	1.76	0.376	-0.44	0.124034734589208	0.01
NK7.1	Ets65A	1.74	0.376	-0.44	0.124034734589208	0.01
NK7.1	CG7745	1.71	0.376	-0.44	0.124034734589208	0.01
NK7.1	Lim3	1.66	0.376	-0.44	0.124034734589208	0.01
NK7.1	ush	1.65	0.376	-0.44	0.124034734589208	0.01
NK7.1	Lmpt	1.63	0.376	-0.44	0.124034734589208	0.01
NK7.1	CG2790	1.6	0.376	-0.44	0.124034734589208	0.01
NK7.1	tup	1.59	0.376	-0.44	0.124034734589208	0.01
NK7.1	tef	1.57	0.376	-0.44	0.124034734589208	0.01
NK7.1	TfIIFbeta	1.56	0.376	-0.44	0.124034734589208	0.01
NK7.1	ey	1.51	0.376	-0.44	0.124034734589208	0.01
NK7.1	l(3)73Ah	1.47	0.376	-0.44	0.124034734589208	0.01
CG31320	CG7745	3.24	0.056	0.01	0.333333333333333	0.41
CG31320	mor	3.11	0.056	0.01	0.333333333333333	0.41
CG31320	MED20	3.08	0.056	0.01	0.333333333333333	0.41
CG31320	CG31365	2.5	0.056	0.01	0.333333333333333	0.41
CG31320	CG17802	2.49	0.056	0.01	0.333333333333333	0.41
CG31320	CG12744	2.46	0.056	0.01	0.333333333333333	0.41
CG31320	Mrtf	2.34	0.056	0.01	0.333333333333333	0.41
CG31320	mxc	2.24	0.056	0.01	0.333333333333333	0.41
CG31320	CG9705	2.23	0.056	0.01	0.333333333333333	0.41
CG31320	CG14712	2.16	0.056	0.01	0.333333333333333	0.41
CG31320	Cdc5	2.06	0.056	0.01	0.333333333333333	0.41
CG31320	luna	2	0.056	0.01	0.333333333333333	0.41
CG31320	CG5196	1.99	0.056	0.01	0.333333333333333	0.41
CG31320	hbn	1.96	0.056	0.01	0.333333333333333	0.41
CG31320	CG6808	1.88	0.056	0.01	0.333333333333333	0.41
CG31320	CG32982	1.82	0.056	0.01	0.333333333333333	0.41
CG31320	Rbsn-5	1.82	0.056	0.01	0.333333333333333	0.41
CG31320	Chrac-16	1.81	0.056	0.01	0.333333333333333	0.41
CG31320	Aef1	1.75	0.056	0.01	0.333333333333333	0.41
CG31320	Dh44-R2	1.71	0.056	0.01	0.333333333333333	0.41
CG31320	Dref	1.71	0.056	0.01	0.333333333333333	0.41
CG31320	bab1	1.69	0.056	0.01	0.333333333333333	0.41
CG31320	CG8145	1.68	0.056	0.01	0.333333333333333	0.41
CG31320	Spt5	1.66	0.056	0.01	0.333333333333333	0.41
CG31320	CG14441	1.66	0.056	0.01	0.333333333333333	0.41
CG31320	CG32105	1.64	0.056	0.01	0.333333333333333	0.41
CG31320	esn	1.62	0.056	0.01	0.333333333333333	0.41
CG31320	CG4570	1.59	0.056	0.01	0.333333333333333	0.41
CG31320	CG33213	1.58	0.056	0.01	0.333333333333333	0.41
CG31320	Spps	1.5	0.056	0.01	0.333333333333333	0.41
CG8461	Set2	5.84	0.14	0.18	0.0666666666666667	0.01
CG8461	CG4360	5.24	0.14	0.18	0.0666666666666667	0.01
CG8461	CG9799	4.68	0.14	0.18	0.0666666666666667	0.01
CG8461	MESR4	4.26	0.14	0.18	0.0666666666666667	0.01
CG8461	wdn	4.1	0.14	0.18	0.0666666666666667	0.01
CG8461	wek	3.81	0.14	0.18	0.0666666666666667	0.01
CG8461	msl-3	3.34	0.14	0.18	0.0666666666666667	0.01
CG8461	Nf-YA	3.31	0.14	0.18	0.0666666666666667	0.01
CG8461	ADD1	3.18	0.14	0.18	0.0666666666666667	0.01
CG8461	CG4617	2.91	0.14	0.18	0.0666666666666667	0.01
CG8461	CG10904	2.9	0.14	0.18	0.0666666666666667	0.01
CG8461	CG12267	2.67	0.14	0.18	0.0666666666666667	0.01
CG8461	CycH	2.62	0.14	0.18	0.0666666666666667	0.01
CG8461	Tip60	2.6	0.14	0.18	0.0666666666666667	0.01
CG8461	CG1024	2.4	0.14	0.18	0.0666666666666667	0.01
CG8461	Meics	2.39	0.14	0.18	0.0666666666666667	0.01
CG8461	CG17802	2.36	0.14	0.18	0.0666666666666667	0.01
CG8461	MBD-R2	2.33	0.14	0.18	0.0666666666666667	0.01
CG8461	CTCF	2.32	0.14	0.18	0.0666666666666667	0.01
CG8461	Ravus	2.19	0.14	0.18	0.0666666666666667	0.01
CG8461	mTTF	2.18	0.14	0.18	0.0666666666666667	0.01
CG8461	dm	2.16	0.14	0.18	0.0666666666666667	0.01
CG8461	Crc	2.14	0.14	0.18	0.0666666666666667	0.01
CG8461	Pc	2.11	0.14	0.18	0.0666666666666667	0.01
CG8461	CG11414	2.11	0.14	0.18	0.0666666666666667	0.01
CG8461	Sox21b	2.04	0.14	0.18	0.0666666666666667	0.01
CG8461	CG4424	1.98	0.14	0.18	0.0666666666666667	0.01
CG8461	Fen1	1.95	0.14	0.18	0.0666666666666667	0.01
CG8461	Sox102F	1.9	0.14	0.18	0.0666666666666667	0.01
CG8461	CG3726	1.89	0.14	0.18	0.0666666666666667	0.01
Pde6	CG11085	5.16	0.578	0.67	0.674199862463242	0.35
Pde6	CG8145	4.66	0.578	0.67	0.674199862463242	0.35
Pde6	CG13624	4.49	0.578	0.67	0.674199862463242	0.35
Pde6	ap	4.22	0.578	0.67	0.674199862463242	0.35
Pde6	achi	4.03	0.578	0.67	0.674199862463242	0.35
Pde6	CG10147	3.76	0.578	0.67	0.674199862463242	0.35
Pde6	CG10209	3.75	0.578	0.67	0.674199862463242	0.35
Pde6	CG8950	3.17	0.578	0.67	0.674199862463242	0.35
Pde6	ham	3.15	0.578	0.67	0.674199862463242	0.35
Pde6	noc	3.01	0.578	0.67	0.674199862463242	0.35
Pde6	Rbsn-5	2.68	0.578	0.67	0.674199862463242	0.35
Pde6	schlank	2.67	0.578	0.67	0.674199862463242	0.35
Pde6	erm	2.6	0.578	0.67	0.674199862463242	0.35
Pde6	CG4360	2.6	0.578	0.67	0.674199862463242	0.35
Pde6	D	2.35	0.578	0.67	0.674199862463242	0.35
Pde6	CG12768	2.34	0.578	0.67	0.674199862463242	0.35
Pde6	CG5033	2.18	0.578	0.67	0.674199862463242	0.35
Pde6	CG12299	2.13	0.578	0.67	0.674199862463242	0.35
Pde6	Ets65A	2.09	0.578	0.67	0.674199862463242	0.35
Pde6	CG17803	2.06	0.578	0.67	0.674199862463242	0.35
Pde6	CG1024	2.04	0.578	0.67	0.674199862463242	0.35
Pde6	e(y)3	2.03	0.578	0.67	0.674199862463242	0.35
Pde6	CG12155	2.01	0.578	0.67	0.674199862463242	0.35
Pde6	CG31441	1.94	0.578	0.67	0.674199862463242	0.35
Pde6	CG1792	1.79	0.578	0.67	0.674199862463242	0.35
Pde6	CG11906	1.79	0.578	0.67	0.674199862463242	0.35
Pde6	TfAP-2	1.79	0.578	0.67	0.674199862463242	0.35
Pde6	dmrt99B	1.74	0.578	0.67	0.674199862463242	0.35
Pde6	CG3065	1.74	0.578	0.67	0.674199862463242	0.35
Pde6	mor	1.69	0.578	0.67	0.674199862463242	0.35
CG7987	Lpt	11.66	0.143	-0.6	0.0666666666666667	0.01
CG7987	achi	11.35	0.143	-0.6	0.0666666666666667	0.01
CG7987	Chi	5.24	0.143	-0.6	0.0666666666666667	0.01
CG7987	sima	5.07	0.143	-0.6	0.0666666666666667	0.01
CG7987	ab	3.71	0.143	-0.6	0.0666666666666667	0.01
CG7987	CG2202	2.9	0.143	-0.6	0.0666666666666667	0.01
CG7987	kin17	2.86	0.143	-0.6	0.0666666666666667	0.01
CG7987	GATAd	2.82	0.143	-0.6	0.0666666666666667	0.01
CG7987	CG16863	2.59	0.143	-0.6	0.0666666666666667	0.01
CG7987	key	2.52	0.143	-0.6	0.0666666666666667	0.01
CG7987	lid	2.5	0.143	-0.6	0.0666666666666667	0.01
CG7987	CG4820	2.4	0.143	-0.6	0.0666666666666667	0.01
CG7987	Hr39	2.31	0.143	-0.6	0.0666666666666667	0.01
CG7987	CG8388	2.3	0.143	-0.6	0.0666666666666667	0.01
CG7987	fd68A	2.29	0.143	-0.6	0.0666666666666667	0.01
CG7987	CG1663	2.25	0.143	-0.6	0.0666666666666667	0.01
CG7987	Set2	2.2	0.143	-0.6	0.0666666666666667	0.01
CG7987	fd59A	2.19	0.143	-0.6	0.0666666666666667	0.01
CG7987	CG14667	2.18	0.143	-0.6	0.0666666666666667	0.01
CG7987	Spt5	2.18	0.143	-0.6	0.0666666666666667	0.01
CG7987	schlank	2.11	0.143	-0.6	0.0666666666666667	0.01
CG7987	CG6254	2.1	0.143	-0.6	0.0666666666666667	0.01
CG7987	CG2790	2.1	0.143	-0.6	0.0666666666666667	0.01
CG7987	Dll	2.1	0.143	-0.6	0.0666666666666667	0.01
CG7987	noc	2.03	0.143	-0.6	0.0666666666666667	0.01
CG7987	l(3)mbt	1.98	0.143	-0.6	0.0666666666666667	0.01
CG7987	CG33695	1.92	0.143	-0.6	0.0666666666666667	0.01
CG7987	phtf	1.89	0.143	-0.6	0.0666666666666667	0.01
CG7987	Awh	1.85	0.143	-0.6	0.0666666666666667	0.01
CG7987	Scm	1.81	0.143	-0.6	0.0666666666666667	0.01
CG14853	Vsx2	6.66	0.484	0.29	0.522232967867094	0.1
CG14853	CycH	3.67	0.484	0.29	0.522232967867094	0.1
CG14853	CG18265	3.15	0.484	0.29	0.522232967867094	0.1
CG14853	Hbn_Opa_Slp	2.9	0.484	0.29	0.522232967867094	0.1
CG14853	E(z)	2.8	0.484	0.29	0.522232967867094	0.1
CG14853	Lhr	2.62	0.484	0.29	0.522232967867094	0.1
CG14853	gce	2.53	0.484	0.29	0.522232967867094	0.1
CG14853	CG6765	2.34	0.484	0.29	0.522232967867094	0.1
CG14853	fkh	2.29	0.484	0.29	0.522232967867094	0.1
CG14853	fd68A	2.27	0.484	0.29	0.522232967867094	0.1
CG14853	Vsx1	2.1	0.484	0.29	0.522232967867094	0.1
CG14853	Spps	1.96	0.484	0.29	0.522232967867094	0.1
CG14853	oc	1.95	0.484	0.29	0.522232967867094	0.1
CG14853	CG14441	1.86	0.484	0.29	0.522232967867094	0.1
CG14853	her	1.84	0.484	0.29	0.522232967867094	0.1
CG14853	CG10949	1.83	0.484	0.29	0.522232967867094	0.1
CG14853	Dif	1.8	0.484	0.29	0.522232967867094	0.1
CG14853	CG17829	1.79	0.484	0.29	0.522232967867094	0.1
CG14853	CG7928	1.78	0.484	0.29	0.522232967867094	0.1
CG14853	Plzf	1.77	0.484	0.29	0.522232967867094	0.1
CG14853	CG1792	1.77	0.484	0.29	0.522232967867094	0.1
CG14853	CG2889	1.67	0.484	0.29	0.522232967867094	0.1
CG14853	fd59A	1.67	0.484	0.29	0.522232967867094	0.1
CG14853	Su(var)3-7	1.65	0.484	0.29	0.522232967867094	0.1
CG14853	luna	1.65	0.484	0.29	0.522232967867094	0.1
CG14853	CG14207	1.63	0.484	0.29	0.522232967867094	0.1
CG14853	aop	1.63	0.484	0.29	0.522232967867094	0.1
CG14853	Eip93F	1.62	0.484	0.29	0.522232967867094	0.1
CG14853	CG17361	1.6	0.484	0.29	0.522232967867094	0.1
CG14853	Hmx	1.59	0.484	0.29	0.522232967867094	0.1
Rrp6	kin17	12.61	0.08	0.2	0.227710017021324	0.44
Rrp6	MBD-R2	6.9	0.08	0.2	0.227710017021324	0.44
Rrp6	CG4936	3.92	0.08	0.2	0.227710017021324	0.44
Rrp6	CG2712	3.61	0.08	0.2	0.227710017021324	0.44
Rrp6	NELF-B	3.52	0.08	0.2	0.227710017021324	0.44
Rrp6	Kdm4A	3.16	0.08	0.2	0.227710017021324	0.44
Rrp6	pita	3.1	0.08	0.2	0.227710017021324	0.44
Rrp6	CG7987	2.94	0.08	0.2	0.227710017021324	0.44
Rrp6	shn	2.74	0.08	0.2	0.227710017021324	0.44
Rrp6	CG12659	2.73	0.08	0.2	0.227710017021324	0.44
Rrp6	fd68A	2.61	0.08	0.2	0.227710017021324	0.44
Rrp6	cbt	2.53	0.08	0.2	0.227710017021324	0.44
Rrp6	luna	2.43	0.08	0.2	0.227710017021324	0.44
Rrp6	Cdk8	2.42	0.08	0.2	0.227710017021324	0.44
Rrp6	CG17829	2.39	0.08	0.2	0.227710017021324	0.44
Rrp6	mxc	2.28	0.08	0.2	0.227710017021324	0.44
Rrp6	Nf-YA	2.23	0.08	0.2	0.227710017021324	0.44
Rrp6	p53	2.23	0.08	0.2	0.227710017021324	0.44
Rrp6	CG6272	2.21	0.08	0.2	0.227710017021324	0.44
Rrp6	CG2129	2.21	0.08	0.2	0.227710017021324	0.44
Rrp6	CG4617	2.06	0.08	0.2	0.227710017021324	0.44
Rrp6	Su(var)2-HP2	2.01	0.08	0.2	0.227710017021324	0.44
Rrp6	CG10669	1.96	0.08	0.2	0.227710017021324	0.44
Rrp6	CG12267	1.94	0.08	0.2	0.227710017021324	0.44
Rrp6	ap	1.9	0.08	0.2	0.227710017021324	0.44
Rrp6	sr	1.87	0.08	0.2	0.227710017021324	0.44
Rrp6	Atf3	1.8	0.08	0.2	0.227710017021324	0.44
Rrp6	hth	1.8	0.08	0.2	0.227710017021324	0.44
Rrp6	CG13894	1.8	0.08	0.2	0.227710017021324	0.44
Rrp6	GATAd	1.79	0.08	0.2	0.227710017021324	0.44
CG33331	Hakai	5.37	0.074	0.05	0.29277002188456	0.29
CG33331	CG8924	5.1	0.074	0.05	0.29277002188456	0.29
CG33331	mor	4.34	0.074	0.05	0.29277002188456	0.29
CG33331	CG9948	4.15	0.074	0.05	0.29277002188456	0.29
CG33331	CG4617	3.19	0.074	0.05	0.29277002188456	0.29
CG33331	Atu	3.1	0.074	0.05	0.29277002188456	0.29
CG33331	Fen1	3.01	0.074	0.05	0.29277002188456	0.29
CG33331	CG11294	2.91	0.074	0.05	0.29277002188456	0.29
CG33331	ssp	2.9	0.074	0.05	0.29277002188456	0.29
CG33331	MED15	2.85	0.074	0.05	0.29277002188456	0.29
CG33331	toy	2.74	0.074	0.05	0.29277002188456	0.29
CG33331	CG16863	2.6	0.074	0.05	0.29277002188456	0.29
CG33331	CG10669	2.58	0.074	0.05	0.29277002188456	0.29
CG33331	TfIIFbeta	2.54	0.074	0.05	0.29277002188456	0.29
CG33331	CG32700	2.49	0.074	0.05	0.29277002188456	0.29
CG33331	E(var)3-9	2.47	0.074	0.05	0.29277002188456	0.29
CG33331	Chrac-14	2.39	0.074	0.05	0.29277002188456	0.29
CG33331	CG4553	2.33	0.074	0.05	0.29277002188456	0.29
CG33331	CG15435	2.3	0.074	0.05	0.29277002188456	0.29
CG33331	RunxB	2.28	0.074	0.05	0.29277002188456	0.29
CG33331	CG8216	2.26	0.074	0.05	0.29277002188456	0.29
CG33331	CG3919	2.23	0.074	0.05	0.29277002188456	0.29
CG33331	Su(z)2	2.14	0.074	0.05	0.29277002188456	0.29
CG33331	pzg	2.09	0.074	0.05	0.29277002188456	0.29
CG33331	Su(var)2-HP2	1.97	0.074	0.05	0.29277002188456	0.29
CG33331	klu	1.91	0.074	0.05	0.29277002188456	0.29
CG33331	tsh	1.88	0.074	0.05	0.29277002188456	0.29
CG33331	dbr	1.87	0.074	0.05	0.29277002188456	0.29
CG33331	CG30403	1.84	0.074	0.05	0.29277002188456	0.29
CG33331	CG17806	1.82	0.074	0.05	0.29277002188456	0.29
CG33332	CG11414	5.99	0.048	0.61	0.447213595499958	0.68
CG33332	zfh2	5.51	0.048	0.61	0.447213595499958	0.68
CG33332	Kdm4A	5.3	0.048	0.61	0.447213595499958	0.68
CG33332	Lhr	3.66	0.048	0.61	0.447213595499958	0.68
CG33332	Atf3	3.39	0.048	0.61	0.447213595499958	0.68
CG33332	CG15601	3.17	0.048	0.61	0.447213595499958	0.68
CG33332	dm	2.63	0.048	0.61	0.447213595499958	0.68
CG33332	Cdk8	2.54	0.048	0.61	0.447213595499958	0.68
CG33332	kn	2.33	0.048	0.61	0.447213595499958	0.68
CG33332	Side	2.32	0.048	0.61	0.447213595499958	0.68
CG33332	Lim3	2.28	0.048	0.61	0.447213595499958	0.68
CG33332	CG12659	2.18	0.048	0.61	0.447213595499958	0.68
CG33332	Pbp95	2.18	0.048	0.61	0.447213595499958	0.68
CG33332	bsh	2.15	0.048	0.61	0.447213595499958	0.68
CG33332	CG3815	2.14	0.048	0.61	0.447213595499958	0.68
CG33332	CG8216	2.14	0.048	0.61	0.447213595499958	0.68
CG33332	scro	2.05	0.048	0.61	0.447213595499958	0.68
CG33332	CG11247	2.01	0.048	0.61	0.447213595499958	0.68
CG33332	CG3065	2	0.048	0.61	0.447213595499958	0.68
CG33332	NK7.1	1.98	0.048	0.61	0.447213595499958	0.68
CG33332	ey	1.97	0.048	0.61	0.447213595499958	0.68
CG33332	Zif	1.97	0.048	0.61	0.447213595499958	0.68
CG33332	Atu	1.94	0.048	0.61	0.447213595499958	0.68
CG33332	mirr	1.93	0.048	0.61	0.447213595499958	0.68
CG33332	ush	1.92	0.048	0.61	0.447213595499958	0.68
CG33332	CG8924	1.91	0.048	0.61	0.447213595499958	0.68
CG33332	CG11085	1.77	0.048	0.61	0.447213595499958	0.68
CG33332	CG11902	1.66	0.048	0.61	0.447213595499958	0.68
CG33332	lid	1.66	0.048	0.61	0.447213595499958	0.68
CG33332	Xpd	1.66	0.048	0.61	0.447213595499958	0.68
CG7265	ab	5.45	0.12	-0.34	-0.0666666666666667	0.86
CG7265	stwl	4.66	0.12	-0.34	-0.0666666666666667	0.86
CG7265	CG2889	4.23	0.12	-0.34	-0.0666666666666667	0.86
CG7265	yem	4.19	0.12	-0.34	-0.0666666666666667	0.86
CG7265	CG3313	3.83	0.12	-0.34	-0.0666666666666667	0.86
CG7265	wek	3.7	0.12	-0.34	-0.0666666666666667	0.86
CG7265	Taf1	3	0.12	-0.34	-0.0666666666666667	0.86
CG7265	CG4617	2.81	0.12	-0.34	-0.0666666666666667	0.86
CG7265	tef	2.46	0.12	-0.34	-0.0666666666666667	0.86
CG7265	Hakai	2.36	0.12	-0.34	-0.0666666666666667	0.86
CG7265	Meics	2.36	0.12	-0.34	-0.0666666666666667	0.86
CG7265	CG1647	2.33	0.12	-0.34	-0.0666666666666667	0.86
CG7265	CTPsyn	2.25	0.12	-0.34	-0.0666666666666667	0.86
CG7265	CG12299	2.2	0.12	-0.34	-0.0666666666666667	0.86
CG7265	Su(var)3-7	2.16	0.12	-0.34	-0.0666666666666667	0.86
CG7265	su(Hw)	2.14	0.12	-0.34	-0.0666666666666667	0.86
CG7265	NC2alpha	2.11	0.12	-0.34	-0.0666666666666667	0.86
CG7265	luna	2.08	0.12	-0.34	-0.0666666666666667	0.86
CG7265	CG5180	2.08	0.12	-0.34	-0.0666666666666667	0.86
CG7265	dwg	1.98	0.12	-0.34	-0.0666666666666667	0.86
CG7265	CG14438	1.93	0.12	-0.34	-0.0666666666666667	0.86
CG7265	sim	1.9	0.12	-0.34	-0.0666666666666667	0.86
CG7265	CG6765	1.9	0.12	-0.34	-0.0666666666666667	0.86
CG7265	MED17	1.83	0.12	-0.34	-0.0666666666666667	0.86
CG7265	CG15435	1.82	0.12	-0.34	-0.0666666666666667	0.86
CG7265	Kdm4A	1.8	0.12	-0.34	-0.0666666666666667	0.86
CG7265	Dip1	1.74	0.12	-0.34	-0.0666666666666667	0.86
CG7265	CR43670	1.74	0.12	-0.34	-0.0666666666666667	0.86
CG7265	erm	1.72	0.12	-0.34	-0.0666666666666667	0.86
CG7265	CG8924	1.71	0.12	-0.34	-0.0666666666666667	0.86
RpS5b	CG2202	4.77	0.046	0.24	0.227710017021324	0.16
RpS5b	CG4553	4.44	0.046	0.24	0.227710017021324	0.16
RpS5b	CG44002	3.68	0.046	0.24	0.227710017021324	0.16
RpS5b	CG6163	3.56	0.046	0.24	0.227710017021324	0.16
RpS5b	Atu	3.43	0.046	0.24	0.227710017021324	0.16
RpS5b	su(Hw)	3.03	0.046	0.24	0.227710017021324	0.16
RpS5b	D_BarHI	2.8	0.046	0.24	0.227710017021324	0.16
RpS5b	Taf1	2.62	0.046	0.24	0.227710017021324	0.16
RpS5b	Su(var)2-HP2	2.5	0.046	0.24	0.227710017021324	0.16
RpS5b	run	2.48	0.046	0.24	0.227710017021324	0.16
RpS5b	mirr	2.41	0.046	0.24	0.227710017021324	0.16
RpS5b	YL-1	2.15	0.046	0.24	0.227710017021324	0.16
RpS5b	CG10565	2.09	0.046	0.24	0.227710017021324	0.16
RpS5b	CG31388	2.07	0.046	0.24	0.227710017021324	0.16
RpS5b	foxo	1.97	0.046	0.24	0.227710017021324	0.16
RpS5b	Rel	1.93	0.046	0.24	0.227710017021324	0.16
RpS5b	Zif	1.81	0.046	0.24	0.227710017021324	0.16
RpS5b	Trf	1.78	0.046	0.24	0.227710017021324	0.16
RpS5b	MED4	1.74	0.046	0.24	0.227710017021324	0.16
RpS5b	CG31365	1.71	0.046	0.24	0.227710017021324	0.16
RpS5b	pzg	1.68	0.046	0.24	0.227710017021324	0.16
RpS5b	Opa_Erm	1.67	0.046	0.24	0.227710017021324	0.16
RpS5b	CG30020	1.67	0.046	0.24	0.227710017021324	0.16
RpS5b	HP1b	1.66	0.046	0.24	0.227710017021324	0.16
RpS5b	MBD-R2	1.62	0.046	0.24	0.227710017021324	0.16
RpS5b	MED28	1.58	0.046	0.24	0.227710017021324	0.16
RpS5b	key	1.54	0.046	0.24	0.227710017021324	0.16
RpS5b	MED17	1.52	0.046	0.24	0.227710017021324	0.16
RpS5b	CG12219	1.51	0.046	0.24	0.227710017021324	0.16
RpS5b	mute	1.49	0.046	0.24	0.227710017021324	0.16
VhaPPA1-1	CG7928	6.03	0.133	0.24	0.29277002188456	0.18
VhaPPA1-1	CG10979	5.64	0.133	0.24	0.29277002188456	0.18
VhaPPA1-1	zfh1	3.98	0.133	0.24	0.29277002188456	0.18
VhaPPA1-1	Kdm4A	3.97	0.133	0.24	0.29277002188456	0.18
VhaPPA1-1	CG6276	3.83	0.133	0.24	0.29277002188456	0.18
VhaPPA1-1	CG31388	3.63	0.133	0.24	0.29277002188456	0.18
VhaPPA1-1	Hmg-2	3.37	0.133	0.24	0.29277002188456	0.18
VhaPPA1-1	CG30020	3.32	0.133	0.24	0.29277002188456	0.18
VhaPPA1-1	ssp	2.85	0.133	0.24	0.29277002188456	0.18
VhaPPA1-1	CG3065	2.83	0.133	0.24	0.29277002188456	0.18
VhaPPA1-1	ADD1	2.59	0.133	0.24	0.29277002188456	0.18
VhaPPA1-1	Bap55	2.53	0.133	0.24	0.29277002188456	0.18
VhaPPA1-1	pfk	2.33	0.133	0.24	0.29277002188456	0.18
VhaPPA1-1	Mio	2.31	0.133	0.24	0.29277002188456	0.18
VhaPPA1-1	CG12219	2.29	0.133	0.24	0.29277002188456	0.18
VhaPPA1-1	NC2beta	2.17	0.133	0.24	0.29277002188456	0.18
VhaPPA1-1	Mat1	2.07	0.133	0.24	0.29277002188456	0.18
VhaPPA1-1	pros	2.04	0.133	0.24	0.29277002188456	0.18
VhaPPA1-1	CG10321	2.03	0.133	0.24	0.29277002188456	0.18
VhaPPA1-1	D	1.96	0.133	0.24	0.29277002188456	0.18
VhaPPA1-1	E(z)	1.95	0.133	0.24	0.29277002188456	0.18
VhaPPA1-1	tj	1.94	0.133	0.24	0.29277002188456	0.18
VhaPPA1-1	Nf-YA	1.94	0.133	0.24	0.29277002188456	0.18
VhaPPA1-1	CG3847	1.93	0.133	0.24	0.29277002188456	0.18
VhaPPA1-1	Aef1	1.88	0.133	0.24	0.29277002188456	0.18
VhaPPA1-1	CG8388	1.87	0.133	0.24	0.29277002188456	0.18
VhaPPA1-1	aop	1.84	0.133	0.24	0.29277002188456	0.18
VhaPPA1-1	Rfx	1.81	0.133	0.24	0.29277002188456	0.18
VhaPPA1-1	l(3)73Ah	1.81	0.133	0.24	0.29277002188456	0.18
VhaPPA1-1	YL-1	1.81	0.133	0.24	0.29277002188456	0.18
dpr9	jumu	4.43	0.527	0.32	0.620173672946042	0.73
dpr9	CG32982	4.4	0.527	0.32	0.620173672946042	0.73
dpr9	CG15435	2.87	0.527	0.32	0.620173672946042	0.73
dpr9	schlank	2.64	0.527	0.32	0.620173672946042	0.73
dpr9	CG3726	2.5	0.527	0.32	0.620173672946042	0.73
dpr9	tj	2.27	0.527	0.32	0.620173672946042	0.73
dpr9	CG14711	2.2	0.527	0.32	0.620173672946042	0.73
dpr9	CG14441	2.18	0.527	0.32	0.620173672946042	0.73
dpr9	tup	2.09	0.527	0.32	0.620173672946042	0.73
dpr9	CG2199	2.06	0.527	0.32	0.620173672946042	0.73
dpr9	Bap170	1.98	0.527	0.32	0.620173672946042	0.73
dpr9	shn	1.91	0.527	0.32	0.620173672946042	0.73
dpr9	Dif	1.81	0.527	0.32	0.620173672946042	0.73
dpr9	CG12768	1.79	0.527	0.32	0.620173672946042	0.73
dpr9	CG2129	1.78	0.527	0.32	0.620173672946042	0.73
dpr9	l(3)73Ah	1.73	0.527	0.32	0.620173672946042	0.73
dpr9	CG6808	1.73	0.527	0.32	0.620173672946042	0.73
dpr9	ADD1	1.71	0.527	0.32	0.620173672946042	0.73
dpr9	CG11398	1.67	0.527	0.32	0.620173672946042	0.73
dpr9	NELF-B	1.63	0.527	0.32	0.620173672946042	0.73
dpr9	toy	1.61	0.527	0.32	0.620173672946042	0.73
dpr9	CG8950	1.6	0.527	0.32	0.620173672946042	0.73
dpr9	CG1792	1.59	0.527	0.32	0.620173672946042	0.73
dpr9	lid	1.59	0.527	0.32	0.620173672946042	0.73
dpr9	Mio	1.59	0.527	0.32	0.620173672946042	0.73
dpr9	CG12236	1.57	0.527	0.32	0.620173672946042	0.73
dpr9	bs	1.57	0.527	0.32	0.620173672946042	0.73
dpr9	Su(z)12	1.56	0.527	0.32	0.620173672946042	0.73
dpr9	ab	1.56	0.527	0.32	0.620173672946042	0.73
dpr9	crm	1.54	0.527	0.32	0.620173672946042	0.73
CG42788	svp	6.82	0.117	0.04	0.654653670707977	0.69
CG42788	schlank	5.75	0.117	0.04	0.654653670707977	0.69
CG42788	mamo	5.74	0.117	0.04	0.654653670707977	0.69
CG42788	SoxN	4.34	0.117	0.04	0.654653670707977	0.69
CG42788	CG10904	4.13	0.117	0.04	0.654653670707977	0.69
CG42788	CG11560	3.18	0.117	0.04	0.654653670707977	0.69
CG42788	bsh	2.82	0.117	0.04	0.654653670707977	0.69
CG42788	E(z)	2.61	0.117	0.04	0.654653670707977	0.69
CG42788	CG3281	2.55	0.117	0.04	0.654653670707977	0.69
CG42788	crm	2.47	0.117	0.04	0.654653670707977	0.69
CG42788	jing	2.38	0.117	0.04	0.654653670707977	0.69
CG42788	Dip2	2.27	0.117	0.04	0.654653670707977	0.69
CG42788	MRG15	2.26	0.117	0.04	0.654653670707977	0.69
CG42788	dalao	2.2	0.117	0.04	0.654653670707977	0.69
CG42788	Kdm2	2.03	0.117	0.04	0.654653670707977	0.69
CG42788	CG44247	2.01	0.117	0.04	0.654653670707977	0.69
CG42788	CG31224	2.01	0.117	0.04	0.654653670707977	0.69
CG42788	CG10274	2	0.117	0.04	0.654653670707977	0.69
CG42788	CG4707	1.92	0.117	0.04	0.654653670707977	0.69
CG42788	CG7154	1.91	0.117	0.04	0.654653670707977	0.69
CG42788	ranshi	1.87	0.117	0.04	0.654653670707977	0.69
CG42788	ph-p	1.85	0.117	0.04	0.654653670707977	0.69
CG42788	Brd8	1.83	0.117	0.04	0.654653670707977	0.69
CG42788	CG7368	1.8	0.117	0.04	0.654653670707977	0.69
CG42788	Tbp	1.79	0.117	0.04	0.654653670707977	0.69
CG42788	dmrt99B	1.77	0.117	0.04	0.654653670707977	0.69
CG42788	Su(z)12	1.76	0.117	0.04	0.654653670707977	0.69
CG42788	CG11710	1.73	0.117	0.04	0.654653670707977	0.69
CG42788	Rbf	1.72	0.117	0.04	0.654653670707977	0.69
CG42788	CrebA	1.69	0.117	0.04	0.654653670707977	0.69
GlyS	Cdc5	8.82	0.072	0.56	0.487950036474267	0.25
GlyS	scro	5.83	0.072	0.56	0.487950036474267	0.25
GlyS	CG10565	4.78	0.072	0.56	0.487950036474267	0.25
GlyS	ppl	4.64	0.072	0.56	0.487950036474267	0.25
GlyS	CG9948	3.29	0.072	0.56	0.487950036474267	0.25
GlyS	shn	3.26	0.072	0.56	0.487950036474267	0.25
GlyS	luna	3.23	0.072	0.56	0.487950036474267	0.25
GlyS	Blimp-1	3.19	0.072	0.56	0.487950036474267	0.25
GlyS	Trl	3.06	0.072	0.56	0.487950036474267	0.25
GlyS	CG3909	3.02	0.072	0.56	0.487950036474267	0.25
GlyS	Met	2.85	0.072	0.56	0.487950036474267	0.25
GlyS	Lim3	2.77	0.072	0.56	0.487950036474267	0.25
GlyS	CG10631	2.66	0.072	0.56	0.487950036474267	0.25
GlyS	CG8281	2.58	0.072	0.56	0.487950036474267	0.25
GlyS	CG12155	2.53	0.072	0.56	0.487950036474267	0.25
GlyS	CTCF	2.52	0.072	0.56	0.487950036474267	0.25
GlyS	fu2	2.41	0.072	0.56	0.487950036474267	0.25
GlyS	bon	2.41	0.072	0.56	0.487950036474267	0.25
GlyS	Nf-YA	2.35	0.072	0.56	0.487950036474267	0.25
GlyS	CG1233	2.3	0.072	0.56	0.487950036474267	0.25
GlyS	CG11906	2.29	0.072	0.56	0.487950036474267	0.25
GlyS	jing	2.27	0.072	0.56	0.487950036474267	0.25
GlyS	tna	2.23	0.072	0.56	0.487950036474267	0.25
GlyS	CG14441	2.17	0.072	0.56	0.487950036474267	0.25
GlyS	Ssl1	2.16	0.072	0.56	0.487950036474267	0.25
GlyS	CG10274	2.16	0.072	0.56	0.487950036474267	0.25
GlyS	CG3847	2.12	0.072	0.56	0.487950036474267	0.25
GlyS	Dad	2.03	0.072	0.56	0.487950036474267	0.25
GlyS	CG42748	1.96	0.072	0.56	0.487950036474267	0.25
GlyS	CG4424	1.88	0.072	0.56	0.487950036474267	0.25
CG6752	fu2	4.97	0.038	-0.24	0.149071198499986	0.27
CG6752	Plzf	4.84	0.038	-0.24	0.149071198499986	0.27
CG6752	CG10321	3.62	0.038	-0.24	0.149071198499986	0.27
CG6752	SoxN	3.55	0.038	-0.24	0.149071198499986	0.27
CG6752	Hr39	2.49	0.038	-0.24	0.149071198499986	0.27
CG6752	CG7154	2.43	0.038	-0.24	0.149071198499986	0.27
CG6752	Su(z)2	2.33	0.038	-0.24	0.149071198499986	0.27
CG6752	CG32982	2.23	0.038	-0.24	0.149071198499986	0.27
CG6752	CG10904	2.06	0.038	-0.24	0.149071198499986	0.27
CG6752	Chrac-16	2.06	0.038	-0.24	0.149071198499986	0.27
CG6752	tara	2.04	0.038	-0.24	0.149071198499986	0.27
CG6752	CycH	2.04	0.038	-0.24	0.149071198499986	0.27
CG6752	RpIII128	1.97	0.038	-0.24	0.149071198499986	0.27
CG6752	CG12744	1.87	0.038	-0.24	0.149071198499986	0.27
CG6752	CG17361	1.87	0.038	-0.24	0.149071198499986	0.27
CG6752	Aef1	1.85	0.038	-0.24	0.149071198499986	0.27
CG6752	CG8216	1.83	0.038	-0.24	0.149071198499986	0.27
CG6752	CG5180	1.82	0.038	-0.24	0.149071198499986	0.27
CG6752	Ravus	1.77	0.038	-0.24	0.149071198499986	0.27
CG6752	Lim3	1.77	0.038	-0.24	0.149071198499986	0.27
CG6752	Lhr	1.74	0.038	-0.24	0.149071198499986	0.27
CG6752	CG8388	1.71	0.038	-0.24	0.149071198499986	0.27
CG6752	CG1792	1.65	0.038	-0.24	0.149071198499986	0.27
CG6752	dom	1.61	0.038	-0.24	0.149071198499986	0.27
CG6752	ct	1.59	0.038	-0.24	0.149071198499986	0.27
CG6752	NC2alpha	1.54	0.038	-0.24	0.149071198499986	0.27
CG6752	CG3909	1.53	0.038	-0.24	0.149071198499986	0.27
CG6752	az2	1.52	0.038	-0.24	0.149071198499986	0.27
CG6752	CG11414	1.49	0.038	-0.24	0.149071198499986	0.27
CG6752	fd68A	1.42	0.038	-0.24	0.149071198499986	0.27
CG6654	ERR	5.77	0.067	-0.28	0.0666666666666667	0.01
CG6654	CG1792	4.75	0.067	-0.28	0.0666666666666667	0.01
CG6654	Pbp45	3.9	0.067	-0.28	0.0666666666666667	0.01
CG6654	CG5033	3.41	0.067	-0.28	0.0666666666666667	0.01
CG6654	Tusp	3.22	0.067	-0.28	0.0666666666666667	0.01
CG6654	Dip1	2.39	0.067	-0.28	0.0666666666666667	0.01
CG6654	wdn	2.34	0.067	-0.28	0.0666666666666667	0.01
CG6654	sima	2.12	0.067	-0.28	0.0666666666666667	0.01
CG6654	CG9776	2.09	0.067	-0.28	0.0666666666666667	0.01
CG6654	Taf2	2.03	0.067	-0.28	0.0666666666666667	0.01
CG6654	bab1	2.02	0.067	-0.28	0.0666666666666667	0.01
CG6654	Rpb8	1.97	0.067	-0.28	0.0666666666666667	0.01
CG6654	MED30	1.87	0.067	-0.28	0.0666666666666667	0.01
CG6654	CG10959	1.86	0.067	-0.28	0.0666666666666667	0.01
CG6654	Pcl	1.82	0.067	-0.28	0.0666666666666667	0.01
CG6654	hng3	1.79	0.067	-0.28	0.0666666666666667	0.01
CG6654	ham	1.78	0.067	-0.28	0.0666666666666667	0.01
CG6654	CG2889	1.75	0.067	-0.28	0.0666666666666667	0.01
CG6654	CG8950	1.75	0.067	-0.28	0.0666666666666667	0.01
CG6654	NC2beta	1.71	0.067	-0.28	0.0666666666666667	0.01
CG6654	Slp_D	1.71	0.067	-0.28	0.0666666666666667	0.01
CG6654	tsh	1.71	0.067	-0.28	0.0666666666666667	0.01
CG6654	Hbn_Opa_Slp	1.62	0.067	-0.28	0.0666666666666667	0.01
CG6654	CG13775	1.61	0.067	-0.28	0.0666666666666667	0.01
CG6654	MESR4	1.59	0.067	-0.28	0.0666666666666667	0.01
CG6654	Spt5	1.56	0.067	-0.28	0.0666666666666667	0.01
CG6654	CG17829	1.56	0.067	-0.28	0.0666666666666667	0.01
CG6654	CG11085	1.52	0.067	-0.28	0.0666666666666667	0.01
CG6654	dm	1.52	0.067	-0.28	0.0666666666666667	0.01
CG6654	RunxB	1.49	0.067	-0.28	0.0666666666666667	0.01
SIDL	ush	9.52	0.129	0.19	0.683130051063973	0.68
SIDL	Kdm2	3.6	0.129	0.19	0.683130051063973	0.68
SIDL	CG31365	3.47	0.129	0.19	0.683130051063973	0.68
SIDL	CG2129	2.98	0.129	0.19	0.683130051063973	0.68
SIDL	sr	2.9	0.129	0.19	0.683130051063973	0.68
SIDL	CG11398	2.5	0.129	0.19	0.683130051063973	0.68
SIDL	MED27	2.39	0.129	0.19	0.683130051063973	0.68
SIDL	lov	2.28	0.129	0.19	0.683130051063973	0.68
SIDL	Chrac-14	2.23	0.129	0.19	0.683130051063973	0.68
SIDL	her	2.23	0.129	0.19	0.683130051063973	0.68
SIDL	Octbeta2R	2.21	0.129	0.19	0.683130051063973	0.68
SIDL	e(y)3	2.18	0.129	0.19	0.683130051063973	0.68
SIDL	caz	2.09	0.129	0.19	0.683130051063973	0.68
SIDL	CG13624	1.89	0.129	0.19	0.683130051063973	0.68
SIDL	MBD-R2	1.89	0.129	0.19	0.683130051063973	0.68
SIDL	CG17359	1.88	0.129	0.19	0.683130051063973	0.68
SIDL	CG42748	1.86	0.129	0.19	0.683130051063973	0.68
SIDL	CG32105	1.77	0.129	0.19	0.683130051063973	0.68
SIDL	CG31441	1.76	0.129	0.19	0.683130051063973	0.68
SIDL	CG11247	1.75	0.129	0.19	0.683130051063973	0.68
SIDL	CTCF	1.72	0.129	0.19	0.683130051063973	0.68
SIDL	CG8281	1.7	0.129	0.19	0.683130051063973	0.68
SIDL	Rbf	1.67	0.129	0.19	0.683130051063973	0.68
SIDL	CG3407	1.6	0.129	0.19	0.683130051063973	0.68
SIDL	zfh2	1.6	0.129	0.19	0.683130051063973	0.68
SIDL	mip120	1.58	0.129	0.19	0.683130051063973	0.68
SIDL	CG6907	1.57	0.129	0.19	0.683130051063973	0.68
SIDL	CG10274	1.55	0.129	0.19	0.683130051063973	0.68
SIDL	Ssl1	1.55	0.129	0.19	0.683130051063973	0.68
SIDL	CHES-1-like	1.53	0.129	0.19	0.683130051063973	0.68
CG12241	Trl	9.36	0.106	-0.39	0.142857142857143	0.11
CG12241	CG10321	8.42	0.106	-0.39	0.142857142857143	0.11
CG12241	Mef2	7.63	0.106	-0.39	0.142857142857143	0.11
CG12241	Met	3.61	0.106	-0.39	0.142857142857143	0.11
CG12241	Pcl	3.56	0.106	-0.39	0.142857142857143	0.11
CG12241	Hr38	3.55	0.106	-0.39	0.142857142857143	0.11
CG12241	CG34340	3.43	0.106	-0.39	0.142857142857143	0.11
CG12241	pfk	2.96	0.106	-0.39	0.142857142857143	0.11
CG12241	CHES-1-like	2.75	0.106	-0.39	0.142857142857143	0.11
CG12241	CG15435	2.73	0.106	-0.39	0.142857142857143	0.11
CG12241	TH1	2.58	0.106	-0.39	0.142857142857143	0.11
CG12241	CG7928	2.43	0.106	-0.39	0.142857142857143	0.11
CG12241	MED28	2.42	0.106	-0.39	0.142857142857143	0.11
CG12241	CG10979	2.29	0.106	-0.39	0.142857142857143	0.11
CG12241	Mrtf	2.25	0.106	-0.39	0.142857142857143	0.11
CG12241	CG8216	2.24	0.106	-0.39	0.142857142857143	0.11
CG12241	sim	2.22	0.106	-0.39	0.142857142857143	0.11
CG12241	CG4424	2.11	0.106	-0.39	0.142857142857143	0.11
CG12241	CG12744	2.04	0.106	-0.39	0.142857142857143	0.11
CG12241	l(3)mbt	2.04	0.106	-0.39	0.142857142857143	0.11
CG12241	Aef1	1.99	0.106	-0.39	0.142857142857143	0.11
CG12241	Dip2	1.99	0.106	-0.39	0.142857142857143	0.11
CG12241	RpIII128	1.98	0.106	-0.39	0.142857142857143	0.11
CG12241	CG2790	1.95	0.106	-0.39	0.142857142857143	0.11
CG12241	CG3065	1.89	0.106	-0.39	0.142857142857143	0.11
CG12241	RpII33	1.87	0.106	-0.39	0.142857142857143	0.11
CG12241	YL-1	1.86	0.106	-0.39	0.142857142857143	0.11
CG12241	pros	1.84	0.106	-0.39	0.142857142857143	0.11
CG12241	mld	1.82	0.106	-0.39	0.142857142857143	0.11
CG12241	CG9776	1.82	0.106	-0.39	0.142857142857143	0.11
CG31344	TFAM	4.98	0.17	0.04	0.124034734589208	0.34
CG31344	CG8924	3.25	0.17	0.04	0.124034734589208	0.34
CG31344	toy	2.83	0.17	0.04	0.124034734589208	0.34
CG31344	Kdm4A	2.68	0.17	0.04	0.124034734589208	0.34
CG31344	Mes2	2.61	0.17	0.04	0.124034734589208	0.34
CG31344	HP1b	2.46	0.17	0.04	0.124034734589208	0.34
CG31344	Spps	2.43	0.17	0.04	0.124034734589208	0.34
CG31344	CG4424	2.43	0.17	0.04	0.124034734589208	0.34
CG31344	pdm3	2.38	0.17	0.04	0.124034734589208	0.34
CG31344	Bap170	2.37	0.17	0.04	0.124034734589208	0.34
CG31344	YL-1	2.32	0.17	0.04	0.124034734589208	0.34
CG31344	CG10366	2.26	0.17	0.04	0.124034734589208	0.34
CG31344	CG14711	2.19	0.17	0.04	0.124034734589208	0.34
CG31344	az2	2.07	0.17	0.04	0.124034734589208	0.34
CG31344	CG11247	2.06	0.17	0.04	0.124034734589208	0.34
CG31344	Nf-YA	2.03	0.17	0.04	0.124034734589208	0.34
CG31344	CG4570	2.01	0.17	0.04	0.124034734589208	0.34
CG31344	Dref	1.91	0.17	0.04	0.124034734589208	0.34
CG31344	ktub	1.9	0.17	0.04	0.124034734589208	0.34
CG31344	kin17	1.82	0.17	0.04	0.124034734589208	0.34
CG31344	mTTF	1.79	0.17	0.04	0.124034734589208	0.34
CG31344	dve	1.79	0.17	0.04	0.124034734589208	0.34
CG31344	CG10209	1.68	0.17	0.04	0.124034734589208	0.34
CG31344	CG44002	1.67	0.17	0.04	0.124034734589208	0.34
CG31344	Atu	1.65	0.17	0.04	0.124034734589208	0.34
CG31344	hng1	1.65	0.17	0.04	0.124034734589208	0.34
CG31344	CG32700	1.56	0.17	0.04	0.124034734589208	0.34
CG31344	CG6254	1.55	0.17	0.04	0.124034734589208	0.34
CG31344	CG9948	1.49	0.17	0.04	0.124034734589208	0.34
CG31344	CG13624	1.48	0.17	0.04	0.124034734589208	0.34
Su(var)3-9	CG7745	5.82	0.164	0.01	0.447213595499958	0.36
Su(var)3-9	CTCF	4.15	0.164	0.01	0.447213595499958	0.36
Su(var)3-9	e(y)3	3.99	0.164	0.01	0.447213595499958	0.36
Su(var)3-9	Cdk8	3.87	0.164	0.01	0.447213595499958	0.36
Su(var)3-9	sima	3.63	0.164	0.01	0.447213595499958	0.36
Su(var)3-9	CG34340	3.13	0.164	0.01	0.447213595499958	0.36
Su(var)3-9	dom	3.11	0.164	0.01	0.447213595499958	0.36
Su(var)3-9	MBD-R2	2.97	0.164	0.01	0.447213595499958	0.36
Su(var)3-9	CG12942	2.7	0.164	0.01	0.447213595499958	0.36
Su(var)3-9	MTA1-like	2.67	0.164	0.01	0.447213595499958	0.36
Su(var)3-9	CG9776	2.53	0.164	0.01	0.447213595499958	0.36
Su(var)3-9	stc	2.5	0.164	0.01	0.447213595499958	0.36
Su(var)3-9	SoxN	2.48	0.164	0.01	0.447213595499958	0.36
Su(var)3-9	MED4	2.4	0.164	0.01	0.447213595499958	0.36
Su(var)3-9	mip120	2.38	0.164	0.01	0.447213595499958	0.36
Su(var)3-9	CG14438	2.12	0.164	0.01	0.447213595499958	0.36
Su(var)3-9	CG11247	2.11	0.164	0.01	0.447213595499958	0.36
Su(var)3-9	CG3407	2.1	0.164	0.01	0.447213595499958	0.36
Su(var)3-9	CG6276	1.97	0.164	0.01	0.447213595499958	0.36
Su(var)3-9	NfI	1.97	0.164	0.01	0.447213595499958	0.36
Su(var)3-9	CG31388	1.94	0.164	0.01	0.447213595499958	0.36
Su(var)3-9	bon	1.89	0.164	0.01	0.447213595499958	0.36
Su(var)3-9	phol	1.88	0.164	0.01	0.447213595499958	0.36
Su(var)3-9	CG2199	1.87	0.164	0.01	0.447213595499958	0.36
Su(var)3-9	Bap170	1.86	0.164	0.01	0.447213595499958	0.36
Su(var)3-9	ssp	1.8	0.164	0.01	0.447213595499958	0.36
Su(var)3-9	MED15	1.76	0.164	0.01	0.447213595499958	0.36
Su(var)3-9	run	1.76	0.164	0.01	0.447213595499958	0.36
Su(var)3-9	CG1663	1.74	0.164	0.01	0.447213595499958	0.36
Su(var)3-9	Sox102F	1.65	0.164	0.01	0.447213595499958	0.36
CG4338	achi	4.31	0.087	0.32	0.382970843102535	0.44
CG4338	CG43689	3.63	0.087	0.32	0.382970843102535	0.44
CG4338	CG44002	3.5	0.087	0.32	0.382970843102535	0.44
CG4338	apt	3.47	0.087	0.32	0.382970843102535	0.44
CG4338	Spt5	3.45	0.087	0.32	0.382970843102535	0.44
CG4338	CG3313	2.77	0.087	0.32	0.382970843102535	0.44
CG4338	CG15435	2.72	0.087	0.32	0.382970843102535	0.44
CG4338	Ssl1	2.63	0.087	0.32	0.382970843102535	0.44
CG4338	lid	2.52	0.087	0.32	0.382970843102535	0.44
CG4338	CG8314	2.36	0.087	0.32	0.382970843102535	0.44
CG4338	Cdk8	2.32	0.087	0.32	0.382970843102535	0.44
CG4338	Cdc5	2.32	0.087	0.32	0.382970843102535	0.44
CG4338	RpIII128	2.1	0.087	0.32	0.382970843102535	0.44
CG4338	CG14667	2.07	0.087	0.32	0.382970843102535	0.44
CG4338	dom	2.06	0.087	0.32	0.382970843102535	0.44
CG4338	CG14965	1.96	0.087	0.32	0.382970843102535	0.44
CG4338	NfI	1.9	0.087	0.32	0.382970843102535	0.44
CG4338	Xbp1	1.9	0.087	0.32	0.382970843102535	0.44
CG4338	TfAP-2	1.87	0.087	0.32	0.382970843102535	0.44
CG4338	CG10209	1.78	0.087	0.32	0.382970843102535	0.44
CG4338	CG12744	1.78	0.087	0.32	0.382970843102535	0.44
CG4338	Taf1	1.78	0.087	0.32	0.382970843102535	0.44
CG4338	sim	1.77	0.087	0.32	0.382970843102535	0.44
CG4338	Lpt	1.75	0.087	0.32	0.382970843102535	0.44
CG4338	CG2199	1.71	0.087	0.32	0.382970843102535	0.44
CG4338	l(3)mbt	1.69	0.087	0.32	0.382970843102535	0.44
CG4338	stck	1.68	0.087	0.32	0.382970843102535	0.44
CG4338	CG11294	1.67	0.087	0.32	0.382970843102535	0.44
CG4338	sba	1.64	0.087	0.32	0.382970843102535	0.44
CG4338	Chi	1.63	0.087	0.32	0.382970843102535	0.44
CG45218	CG6808	4.38	0.064	-0.02	0.447213595499958	0.29
CG45218	ttk	4.33	0.064	-0.02	0.447213595499958	0.29
CG45218	CG12942	3.74	0.064	-0.02	0.447213595499958	0.29
CG45218	dwg	3.52	0.064	-0.02	0.447213595499958	0.29
CG45218	grau	3.28	0.064	-0.02	0.447213595499958	0.29
CG45218	CTCF	3.2	0.064	-0.02	0.447213595499958	0.29
CG45218	Bap170	2.87	0.064	-0.02	0.447213595499958	0.29
CG45218	Mat1	2.57	0.064	-0.02	0.447213595499958	0.29
CG45218	CkIIalpha-i1	2.44	0.064	-0.02	0.447213595499958	0.29
CG45218	Mrtf	2.36	0.064	-0.02	0.447213595499958	0.29
CG45218	Chrac-14	2.29	0.064	-0.02	0.447213595499958	0.29
CG45218	Hakai	2.22	0.064	-0.02	0.447213595499958	0.29
CG45218	pfk	2.15	0.064	-0.02	0.447213595499958	0.29
CG45218	CG14117	2.11	0.064	-0.02	0.447213595499958	0.29
CG45218	Hmg-2	2.1	0.064	-0.02	0.447213595499958	0.29
CG45218	CG11294	2.04	0.064	-0.02	0.447213595499958	0.29
CG45218	Vsx1	2.03	0.064	-0.02	0.447213595499958	0.29
CG45218	Chrac-16	2	0.064	-0.02	0.447213595499958	0.29
CG45218	CG10669	1.94	0.064	-0.02	0.447213595499958	0.29
CG45218	CG45071	1.87	0.064	-0.02	0.447213595499958	0.29
CG45218	CG2199	1.82	0.064	-0.02	0.447213595499958	0.29
CG45218	Su(var)3-7	1.69	0.064	-0.02	0.447213595499958	0.29
CG45218	CG5180	1.66	0.064	-0.02	0.447213595499958	0.29
CG45218	Rbsn-5	1.65	0.064	-0.02	0.447213595499958	0.29
CG45218	Kdm2	1.65	0.064	-0.02	0.447213595499958	0.29
CG45218	RunxB	1.61	0.064	-0.02	0.447213595499958	0.29
CG45218	tup	1.6	0.064	-0.02	0.447213595499958	0.29
CG45218	crm	1.6	0.064	-0.02	0.447213595499958	0.29
CG45218	msl-3	1.58	0.064	-0.02	0.447213595499958	0.29
CG45218	Rpb8	1.56	0.064	-0.02	0.447213595499958	0.29
CG6276	CG1647	6.07	0.128	0.08	0.149071198499986	0.5
CG6276	HP1b	3.66	0.128	0.08	0.149071198499986	0.5
CG6276	CG10565	3.48	0.128	0.08	0.149071198499986	0.5
CG6276	dbr	3.45	0.128	0.08	0.149071198499986	0.5
CG6276	CG33695	3.14	0.128	0.08	0.149071198499986	0.5
CG6276	CG12219	2.63	0.128	0.08	0.149071198499986	0.5
CG6276	Ssrp	2.5	0.128	0.08	0.149071198499986	0.5
CG6276	Chi	2.47	0.128	0.08	0.149071198499986	0.5
CG6276	Awh	2.46	0.128	0.08	0.149071198499986	0.5
CG6276	GATAd	2.3	0.128	0.08	0.149071198499986	0.5
CG6276	Dip2	2.28	0.128	0.08	0.149071198499986	0.5
CG6276	az2	2.2	0.128	0.08	0.149071198499986	0.5
CG6276	mip120	2.07	0.128	0.08	0.149071198499986	0.5
CG6276	CG8216	1.95	0.128	0.08	0.149071198499986	0.5
CG6276	CG4328	1.95	0.128	0.08	0.149071198499986	0.5
CG6276	CG6808	1.95	0.128	0.08	0.149071198499986	0.5
CG6276	Atf-2	1.86	0.128	0.08	0.149071198499986	0.5
CG6276	Side	1.83	0.128	0.08	0.149071198499986	0.5
CG6276	CG6686	1.77	0.128	0.08	0.149071198499986	0.5
CG6276	tj	1.76	0.128	0.08	0.149071198499986	0.5
CG6276	fd59A	1.76	0.128	0.08	0.149071198499986	0.5
CG6276	mTTF	1.74	0.128	0.08	0.149071198499986	0.5
CG6276	caz	1.74	0.128	0.08	0.149071198499986	0.5
CG6276	CG42748	1.7	0.128	0.08	0.149071198499986	0.5
CG6276	CG2199	1.66	0.128	0.08	0.149071198499986	0.5
CG6276	svp	1.66	0.128	0.08	0.149071198499986	0.5
CG6276	ct	1.64	0.128	0.08	0.149071198499986	0.5
CG6276	CG4820	1.63	0.128	0.08	0.149071198499986	0.5
CG6276	Camta	1.54	0.128	0.08	0.149071198499986	0.5
CG6276	pros	1.52	0.128	0.08	0.149071198499986	0.5
CG6236	Brd8	7.94	0.181	-0.14	0.124034734589208	0.04
CG6236	CG6813	7.31	0.181	-0.14	0.124034734589208	0.04
CG6236	CG8159	6.29	0.181	-0.14	0.124034734589208	0.04
CG6236	MESR4	5.86	0.181	-0.14	0.124034734589208	0.04
CG6236	CG1233	4.23	0.181	-0.14	0.124034734589208	0.04
CG6236	TfIIFbeta	4.03	0.181	-0.14	0.124034734589208	0.04
CG6236	Trl	3.91	0.181	-0.14	0.124034734589208	0.04
CG6236	CG33695	3.46	0.181	-0.14	0.124034734589208	0.04
CG6236	CG44247	3.42	0.181	-0.14	0.124034734589208	0.04
CG6236	CG3065	3.32	0.181	-0.14	0.124034734589208	0.04
CG6236	esn	3.29	0.181	-0.14	0.124034734589208	0.04
CG6236	Usf	3.13	0.181	-0.14	0.124034734589208	0.04
CG6236	Hmg-2	3.09	0.181	-0.14	0.124034734589208	0.04
CG6236	Ravus	2.88	0.181	-0.14	0.124034734589208	0.04
CG6236	Nf-YC	2.43	0.181	-0.14	0.124034734589208	0.04
CG6236	CG8216	2.42	0.181	-0.14	0.124034734589208	0.04
CG6236	Dip2	2.36	0.181	-0.14	0.124034734589208	0.04
CG6236	NK7.1	2.32	0.181	-0.14	0.124034734589208	0.04
CG6236	HP1b	2.31	0.181	-0.14	0.124034734589208	0.04
CG6236	Rel	2.11	0.181	-0.14	0.124034734589208	0.04
CG6236	E(z)	2.1	0.181	-0.14	0.124034734589208	0.04
CG6236	CG14667	2.08	0.181	-0.14	0.124034734589208	0.04
CG6236	Camta	2.07	0.181	-0.14	0.124034734589208	0.04
CG6236	wdn	2.01	0.181	-0.14	0.124034734589208	0.04
CG6236	Spt3	2.01	0.181	-0.14	0.124034734589208	0.04
CG6236	CG11710	1.96	0.181	-0.14	0.124034734589208	0.04
CG6236	CG14965	1.96	0.181	-0.14	0.124034734589208	0.04
CG6236	jumu	1.94	0.181	-0.14	0.124034734589208	0.04
CG6236	CG7987	1.94	0.181	-0.14	0.124034734589208	0.04
CG6236	Plzf	1.89	0.181	-0.14	0.124034734589208	0.04
FK506-bp1	Ssl1	5	0.131	0.63	1	0.68
FK506-bp1	Dip2	4.72	0.131	0.63	1	0.68
FK506-bp1	CG9799	4.41	0.131	0.63	1	0.68
FK506-bp1	CG17803	4.06	0.131	0.63	1	0.68
FK506-bp1	Crc	4.01	0.131	0.63	1	0.68
FK506-bp1	CG6686	4	0.131	0.63	1	0.68
FK506-bp1	lov	3.57	0.131	0.63	1	0.68
FK506-bp1	Cdk8	3.48	0.131	0.63	1	0.68
FK506-bp1	dm	3.19	0.131	0.63	1	0.68
FK506-bp1	Met	3.18	0.131	0.63	1	0.68
FK506-bp1	CG11414	3.12	0.131	0.63	1	0.68
FK506-bp1	Fen1	3.01	0.131	0.63	1	0.68
FK506-bp1	egg	2.29	0.131	0.63	1	0.68
FK506-bp1	Vsx1	2.27	0.131	0.63	1	0.68
FK506-bp1	dmrt99B	2.24	0.131	0.63	1	0.68
FK506-bp1	CTCF	2.18	0.131	0.63	1	0.68
FK506-bp1	Taf8	2.06	0.131	0.63	1	0.68
FK506-bp1	CG1024	2.03	0.131	0.63	1	0.68
FK506-bp1	CG10959	2	0.131	0.63	1	0.68
FK506-bp1	dwg	1.93	0.131	0.63	1	0.68
FK506-bp1	Sox21b	1.93	0.131	0.63	1	0.68
FK506-bp1	CG32105	1.92	0.131	0.63	1	0.68
FK506-bp1	Chrac-16	1.92	0.131	0.63	1	0.68
FK506-bp1	CR43670	1.91	0.131	0.63	1	0.68
FK506-bp1	CG10631	1.89	0.131	0.63	1	0.68
FK506-bp1	CG4707	1.88	0.131	0.63	1	0.68
FK506-bp1	l(3)73Ah	1.79	0.131	0.63	1	0.68
FK506-bp1	Xbp1	1.74	0.131	0.63	1	0.68
FK506-bp1	CG4360	1.73	0.131	0.63	1	0.68
FK506-bp1	vvl	1.69	0.131	0.63	1	0.68
Sra-1	E2f2	7.66	0.109	-0.41	0.0666666666666667	0.01
Sra-1	luna	6.65	0.109	-0.41	0.0666666666666667	0.01
Sra-1	Chi	4.25	0.109	-0.41	0.0666666666666667	0.01
Sra-1	dac	3.87	0.109	-0.41	0.0666666666666667	0.01
Sra-1	zfh1	3.38	0.109	-0.41	0.0666666666666667	0.01
Sra-1	tef	2.83	0.109	-0.41	0.0666666666666667	0.01
Sra-1	CG31388	2.81	0.109	-0.41	0.0666666666666667	0.01
Sra-1	CG1647	2.76	0.109	-0.41	0.0666666666666667	0.01
Sra-1	shn	2.71	0.109	-0.41	0.0666666666666667	0.01
Sra-1	ct	2.63	0.109	-0.41	0.0666666666666667	0.01
Sra-1	mxc	2.53	0.109	-0.41	0.0666666666666667	0.01
Sra-1	Set2	2.48	0.109	-0.41	0.0666666666666667	0.01
Sra-1	Su(var)3-9	2.45	0.109	-0.41	0.0666666666666667	0.01
Sra-1	CG14441	2.45	0.109	-0.41	0.0666666666666667	0.01
Sra-1	SoxN	2.37	0.109	-0.41	0.0666666666666667	0.01
Sra-1	ap	2.32	0.109	-0.41	0.0666666666666667	0.01
Sra-1	CG10904	2.28	0.109	-0.41	0.0666666666666667	0.01
Sra-1	NC2beta	2.25	0.109	-0.41	0.0666666666666667	0.01
Sra-1	Cdc5	2.23	0.109	-0.41	0.0666666666666667	0.01
Sra-1	CG14711	2.23	0.109	-0.41	0.0666666666666667	0.01
Sra-1	noc	2.22	0.109	-0.41	0.0666666666666667	0.01
Sra-1	CG34376	2.07	0.109	-0.41	0.0666666666666667	0.01
Sra-1	CG13624	2.06	0.109	-0.41	0.0666666666666667	0.01
Sra-1	bab2	2.04	0.109	-0.41	0.0666666666666667	0.01
Sra-1	Ravus	1.92	0.109	-0.41	0.0666666666666667	0.01
Sra-1	CG3726	1.9	0.109	-0.41	0.0666666666666667	0.01
Sra-1	Nf-YA	1.85	0.109	-0.41	0.0666666666666667	0.01
Sra-1	Mio	1.84	0.109	-0.41	0.0666666666666667	0.01
Sra-1	CG4617	1.76	0.109	-0.41	0.0666666666666667	0.01
Sra-1	CG10209	1.76	0.109	-0.41	0.0666666666666667	0.01
Aats-ser	CG12942	8.34	0.071	0.27	0.53748384988657	0.76
Aats-ser	Su(var)3-7	5.04	0.071	0.27	0.53748384988657	0.76
Aats-ser	luna	4.36	0.071	0.27	0.53748384988657	0.76
Aats-ser	Taf1	4.14	0.071	0.27	0.53748384988657	0.76
Aats-ser	CG13894	3.49	0.071	0.27	0.53748384988657	0.76
Aats-ser	hng3	3.42	0.071	0.27	0.53748384988657	0.76
Aats-ser	Lmpt	2.95	0.071	0.27	0.53748384988657	0.76
Aats-ser	CG9799	2.91	0.071	0.27	0.53748384988657	0.76
Aats-ser	crm	2.72	0.071	0.27	0.53748384988657	0.76
Aats-ser	tef	2.69	0.071	0.27	0.53748384988657	0.76
Aats-ser	CG6686	2.55	0.071	0.27	0.53748384988657	0.76
Aats-ser	bs	2.45	0.071	0.27	0.53748384988657	0.76
Aats-ser	CG10959	2.36	0.071	0.27	0.53748384988657	0.76
Aats-ser	hng1	2.22	0.071	0.27	0.53748384988657	0.76
Aats-ser	pzg	2.14	0.071	0.27	0.53748384988657	0.76
Aats-ser	Dad	2.13	0.071	0.27	0.53748384988657	0.76
Aats-ser	CG3847	2.11	0.071	0.27	0.53748384988657	0.76
Aats-ser	CG11710	2.05	0.071	0.27	0.53748384988657	0.76
Aats-ser	CG45071	2.05	0.071	0.27	0.53748384988657	0.76
Aats-ser	Dref	2.02	0.071	0.27	0.53748384988657	0.76
Aats-ser	CG32700	1.96	0.071	0.27	0.53748384988657	0.76
Aats-ser	Pbp45	1.89	0.071	0.27	0.53748384988657	0.76
Aats-ser	Chrac-16	1.78	0.071	0.27	0.53748384988657	0.76
Aats-ser	Vsx1	1.77	0.071	0.27	0.53748384988657	0.76
Aats-ser	Vsx2	1.7	0.071	0.27	0.53748384988657	0.76
Aats-ser	CG7818	1.66	0.071	0.27	0.53748384988657	0.76
Aats-ser	CG3919	1.64	0.071	0.27	0.53748384988657	0.76
Aats-ser	CG6254	1.63	0.071	0.27	0.53748384988657	0.76
Aats-ser	CrebA	1.62	0.071	0.27	0.53748384988657	0.76
Aats-ser	CG4360	1.61	0.071	0.27	0.53748384988657	0.76
CG5038	CG4617	3.87	0.125	0.23	0.181568259800641	0.26
CG5038	Su(var)3-7	2.65	0.125	0.23	0.181568259800641	0.26
CG5038	pita	2.51	0.125	0.23	0.181568259800641	0.26
CG5038	Ets65A	2.48	0.125	0.23	0.181568259800641	0.26
CG5038	noc	2.48	0.125	0.23	0.181568259800641	0.26
CG5038	Tusp	2.45	0.125	0.23	0.181568259800641	0.26
CG5038	Dh44-R2	2.43	0.125	0.23	0.181568259800641	0.26
CG5038	MED17	2.29	0.125	0.23	0.181568259800641	0.26
CG5038	CG10366	2.18	0.125	0.23	0.181568259800641	0.26
CG5038	TfIIEalpha	2.18	0.125	0.23	0.181568259800641	0.26
CG5038	MED28	2.15	0.125	0.23	0.181568259800641	0.26
CG5038	pzg	2.12	0.125	0.23	0.181568259800641	0.26
CG5038	CG10631	2.03	0.125	0.23	0.181568259800641	0.26
CG5038	dalao	2	0.125	0.23	0.181568259800641	0.26
CG5038	dom	2	0.125	0.23	0.181568259800641	0.26
CG5038	toy	1.99	0.125	0.23	0.181568259800641	0.26
CG5038	e(y)1	1.98	0.125	0.23	0.181568259800641	0.26
CG5038	fkh	1.97	0.125	0.23	0.181568259800641	0.26
CG5038	CG14710	1.93	0.125	0.23	0.181568259800641	0.26
CG5038	sima	1.86	0.125	0.23	0.181568259800641	0.26
CG5038	CG2790	1.84	0.125	0.23	0.181568259800641	0.26
CG5038	CG14200	1.75	0.125	0.23	0.181568259800641	0.26
CG5038	SoxN	1.71	0.125	0.23	0.181568259800641	0.26
CG5038	bsh	1.67	0.125	0.23	0.181568259800641	0.26
CG5038	zfh1	1.64	0.125	0.23	0.181568259800641	0.26
CG5038	kin17	1.59	0.125	0.23	0.181568259800641	0.26
CG5038	CG12267	1.56	0.125	0.23	0.181568259800641	0.26
CG5038	Camta	1.56	0.125	0.23	0.181568259800641	0.26
CG5038	Nf-YA	1.54	0.125	0.23	0.181568259800641	0.26
CG5038	key	1.53	0.125	0.23	0.181568259800641	0.26
Atg4b	Mrtf	6.02	0.078	-0.1	0.0975900072948533	0.01
Atg4b	fd68A	5.86	0.078	-0.1	0.0975900072948533	0.01
Atg4b	key	3.76	0.078	-0.1	0.0975900072948533	0.01
Atg4b	ssp	3.3	0.078	-0.1	0.0975900072948533	0.01
Atg4b	CG11906	2.93	0.078	-0.1	0.0975900072948533	0.01
Atg4b	Brd8	2.39	0.078	-0.1	0.0975900072948533	0.01
Atg4b	klu	2.29	0.078	-0.1	0.0975900072948533	0.01
Atg4b	CG31441	2.28	0.078	-0.1	0.0975900072948533	0.01
Atg4b	CG34376	2.23	0.078	-0.1	0.0975900072948533	0.01
Atg4b	CG2875	2.22	0.078	-0.1	0.0975900072948533	0.01
Atg4b	CG6813	2.15	0.078	-0.1	0.0975900072948533	0.01
Atg4b	ranshi	2.13	0.078	-0.1	0.0975900072948533	0.01
Atg4b	dwg	2.04	0.078	-0.1	0.0975900072948533	0.01
Atg4b	MTA1-like	2.01	0.078	-0.1	0.0975900072948533	0.01
Atg4b	CG7101	1.86	0.078	-0.1	0.0975900072948533	0.01
Atg4b	wek	1.75	0.078	-0.1	0.0975900072948533	0.01
Atg4b	esn	1.68	0.078	-0.1	0.0975900072948533	0.01
Atg4b	MED25	1.65	0.078	-0.1	0.0975900072948533	0.01
Atg4b	yem	1.63	0.078	-0.1	0.0975900072948533	0.01
Atg4b	CG11902	1.61	0.078	-0.1	0.0975900072948533	0.01
Atg4b	Lmpt	1.61	0.078	-0.1	0.0975900072948533	0.01
Atg4b	CG33695	1.59	0.078	-0.1	0.0975900072948533	0.01
Atg4b	Su(z)2	1.57	0.078	-0.1	0.0975900072948533	0.01
Atg4b	Set2	1.56	0.078	-0.1	0.0975900072948533	0.01
Atg4b	CG8216	1.54	0.078	-0.1	0.0975900072948533	0.01
Atg4b	CG7368	1.49	0.078	-0.1	0.0975900072948533	0.01
Atg4b	CG44002	1.48	0.078	-0.1	0.0975900072948533	0.01
Atg4b	Mio	1.45	0.078	-0.1	0.0975900072948533	0.01
Atg4b	CG4617	1.44	0.078	-0.1	0.0975900072948533	0.01
Atg4b	CHES-1-like	1.44	0.078	-0.1	0.0975900072948533	0.01
CG5044	dm	5.15	0.24	-0.32	0.258198889747161	0.65
CG5044	bs	3.52	0.24	-0.32	0.258198889747161	0.65
CG5044	CG11414	3.05	0.24	-0.32	0.258198889747161	0.65
CG5044	fkh	2.98	0.24	-0.32	0.258198889747161	0.65
CG5044	dbr	2.89	0.24	-0.32	0.258198889747161	0.65
CG5044	CG11294	2.88	0.24	-0.32	0.258198889747161	0.65
CG5044	ADD1	2.8	0.24	-0.32	0.258198889747161	0.65
CG5044	erm	2.78	0.24	-0.32	0.258198889747161	0.65
CG5044	Hmx	2.67	0.24	-0.32	0.258198889747161	0.65
CG5044	luna	2.65	0.24	-0.32	0.258198889747161	0.65
CG5044	CG7987	2.49	0.24	-0.32	0.258198889747161	0.65
CG5044	CG1024	2.29	0.24	-0.32	0.258198889747161	0.65
CG5044	CkIIalpha-i1	2.26	0.24	-0.32	0.258198889747161	0.65
CG5044	MED4	2.21	0.24	-0.32	0.258198889747161	0.65
CG5044	Chrac-16	2.17	0.24	-0.32	0.258198889747161	0.65
CG5044	Dip2	2.15	0.24	-0.32	0.258198889747161	0.65
CG5044	ey	2.08	0.24	-0.32	0.258198889747161	0.65
CG5044	Taf1	2.04	0.24	-0.32	0.258198889747161	0.65
CG5044	zfh2	1.98	0.24	-0.32	0.258198889747161	0.65
CG5044	CG4707	1.97	0.24	-0.32	0.258198889747161	0.65
CG5044	Hakai	1.95	0.24	-0.32	0.258198889747161	0.65
CG5044	stc	1.95	0.24	-0.32	0.258198889747161	0.65
CG5044	hth	1.85	0.24	-0.32	0.258198889747161	0.65
CG5044	grau	1.8	0.24	-0.32	0.258198889747161	0.65
CG5044	pros	1.79	0.24	-0.32	0.258198889747161	0.65
CG5044	CG14207	1.78	0.24	-0.32	0.258198889747161	0.65
CG5044	CG6907	1.74	0.24	-0.32	0.258198889747161	0.65
CG5044	CHES-1-like	1.74	0.24	-0.32	0.258198889747161	0.65
CG5044	CG10904	1.73	0.24	-0.32	0.258198889747161	0.65
CG5044	CG12155	1.73	0.24	-0.32	0.258198889747161	0.65
ldlCp	MED27	12.73	0.121	0	0.333333333333333	0.61
ldlCp	nerfin-1	6.98	0.121	0	0.333333333333333	0.61
ldlCp	bi	5.48	0.121	0	0.333333333333333	0.61
ldlCp	Chrac-16	4.64	0.121	0	0.333333333333333	0.61
ldlCp	Taf1	3.19	0.121	0	0.333333333333333	0.61
ldlCp	CG4328	3.14	0.121	0	0.333333333333333	0.61
ldlCp	CG14711	2.89	0.121	0	0.333333333333333	0.61
ldlCp	Trf	2.86	0.121	0	0.333333333333333	0.61
ldlCp	CG12299	2.7	0.121	0	0.333333333333333	0.61
ldlCp	her	2.58	0.121	0	0.333333333333333	0.61
ldlCp	bs	2.38	0.121	0	0.333333333333333	0.61
ldlCp	CG31365	2.33	0.121	0	0.333333333333333	0.61
ldlCp	toy	2.28	0.121	0	0.333333333333333	0.61
ldlCp	CG3909	2.23	0.121	0	0.333333333333333	0.61
ldlCp	CG7154	2.19	0.121	0	0.333333333333333	0.61
ldlCp	ftz-f1	2.15	0.121	0	0.333333333333333	0.61
ldlCp	Ssl1	2.11	0.121	0	0.333333333333333	0.61
ldlCp	phtf	2.11	0.121	0	0.333333333333333	0.61
ldlCp	Trl	2.1	0.121	0	0.333333333333333	0.61
ldlCp	Lhr	2.01	0.121	0	0.333333333333333	0.61
ldlCp	CG11456	1.96	0.121	0	0.333333333333333	0.61
ldlCp	run	1.83	0.121	0	0.333333333333333	0.61
ldlCp	achi	1.82	0.121	0	0.333333333333333	0.61
ldlCp	CG18476	1.82	0.121	0	0.333333333333333	0.61
ldlCp	CG4936	1.81	0.121	0	0.333333333333333	0.61
ldlCp	CG2199	1.79	0.121	0	0.333333333333333	0.61
ldlCp	kn	1.74	0.121	0	0.333333333333333	0.61
ldlCp	Brf	1.74	0.121	0	0.333333333333333	0.61
ldlCp	RpIII128	1.74	0.121	0	0.333333333333333	0.61
ldlCp	mor	1.74	0.121	0	0.333333333333333	0.61
CG6171	mor	6.25	0.119	0.44	0.29277002188456	0.59
CG6171	pros	5.9	0.119	0.44	0.29277002188456	0.59
CG6171	Rbsn-5	4.66	0.119	0.44	0.29277002188456	0.59
CG6171	CG2199	4.57	0.119	0.44	0.29277002188456	0.59
CG6171	CG3847	3.79	0.119	0.44	0.29277002188456	0.59
CG6171	Cdk8	3.25	0.119	0.44	0.29277002188456	0.59
CG6171	CG1024	3.17	0.119	0.44	0.29277002188456	0.59
CG6171	Hmg-2	2.85	0.119	0.44	0.29277002188456	0.59
CG6171	TfIIEalpha	2.62	0.119	0.44	0.29277002188456	0.59
CG6171	dac	2.53	0.119	0.44	0.29277002188456	0.59
CG6171	CG9705	2.51	0.119	0.44	0.29277002188456	0.59
CG6171	CG4820	2.44	0.119	0.44	0.29277002188456	0.59
CG6171	Nf-YA	2.38	0.119	0.44	0.29277002188456	0.59
CG6171	aop	2.36	0.119	0.44	0.29277002188456	0.59
CG6171	Pbp45	2.16	0.119	0.44	0.29277002188456	0.59
CG6171	nerfin-1	2.07	0.119	0.44	0.29277002188456	0.59
CG6171	Su(var)2-HP2	2.06	0.119	0.44	0.29277002188456	0.59
CG6171	Brf	1.92	0.119	0.44	0.29277002188456	0.59
CG6171	MED28	1.86	0.119	0.44	0.29277002188456	0.59
CG6171	mamo	1.83	0.119	0.44	0.29277002188456	0.59
CG6171	Su(var)3-9	1.72	0.119	0.44	0.29277002188456	0.59
CG6171	CG17361	1.69	0.119	0.44	0.29277002188456	0.59
CG6171	schlank	1.69	0.119	0.44	0.29277002188456	0.59
CG6171	CG15601	1.68	0.119	0.44	0.29277002188456	0.59
CG6171	Ets65A	1.68	0.119	0.44	0.29277002188456	0.59
CG6171	TfIIFbeta	1.65	0.119	0.44	0.29277002188456	0.59
CG6171	fd59A	1.64	0.119	0.44	0.29277002188456	0.59
CG6171	kn	1.63	0.119	0.44	0.29277002188456	0.59
CG6171	ey	1.62	0.119	0.44	0.29277002188456	0.59
CG6171	Vsx1	1.62	0.119	0.44	0.29277002188456	0.59
CG14868	Taf2	6.59	0.142	-0.37	0.0975900072948533	0.16
CG14868	Tip60	6.38	0.142	-0.37	0.0975900072948533	0.16
CG14868	CG30403	4.48	0.142	-0.37	0.0975900072948533	0.16
CG14868	fd68A	4.18	0.142	-0.37	0.0975900072948533	0.16
CG14868	CG11294	3.24	0.142	-0.37	0.0975900072948533	0.16
CG14868	Vsx2	3.18	0.142	-0.37	0.0975900072948533	0.16
CG14868	CTCF	2.99	0.142	-0.37	0.0975900072948533	0.16
CG14868	CG13624	2.79	0.142	-0.37	0.0975900072948533	0.16
CG14868	CG14438	2.77	0.142	-0.37	0.0975900072948533	0.16
CG14868	NfI	2.73	0.142	-0.37	0.0975900072948533	0.16
CG14868	CG17802	2.68	0.142	-0.37	0.0975900072948533	0.16
CG14868	CG44247	2.62	0.142	-0.37	0.0975900072948533	0.16
CG14868	egg	2.41	0.142	-0.37	0.0975900072948533	0.16
CG14868	CG11414	2.33	0.142	-0.37	0.0975900072948533	0.16
CG14868	Chrac-14	2.28	0.142	-0.37	0.0975900072948533	0.16
CG14868	CG45071	2.27	0.142	-0.37	0.0975900072948533	0.16
CG14868	ph-p	2.21	0.142	-0.37	0.0975900072948533	0.16
CG14868	CG2202	2.01	0.142	-0.37	0.0975900072948533	0.16
CG14868	key	1.95	0.142	-0.37	0.0975900072948533	0.16
CG14868	row	1.86	0.142	-0.37	0.0975900072948533	0.16
CG14868	MED4	1.85	0.142	-0.37	0.0975900072948533	0.16
CG14868	CG10209	1.85	0.142	-0.37	0.0975900072948533	0.16
CG14868	D	1.79	0.142	-0.37	0.0975900072948533	0.16
CG14868	CG11560	1.74	0.142	-0.37	0.0975900072948533	0.16
CG14868	CG33213	1.72	0.142	-0.37	0.0975900072948533	0.16
CG14868	esn	1.71	0.142	-0.37	0.0975900072948533	0.16
CG14868	RpII33	1.7	0.142	-0.37	0.0975900072948533	0.16
CG14868	Rabex-5	1.7	0.142	-0.37	0.0975900072948533	0.16
CG14868	hth	1.68	0.142	-0.37	0.0975900072948533	0.16
CG14868	Octbeta2R	1.65	0.142	-0.37	0.0975900072948533	0.16
pxb	vvl	8.68	0.079	0.25	0.683130051063973	0.52
pxb	nerfin-1	3.14	0.079	0.25	0.683130051063973	0.52
pxb	erm	2.86	0.079	0.25	0.683130051063973	0.52
pxb	msl-3	2.52	0.079	0.25	0.683130051063973	0.52
pxb	CG1792	2.33	0.079	0.25	0.683130051063973	0.52
pxb	CG14117	2.29	0.079	0.25	0.683130051063973	0.52
pxb	Rpb8	2.18	0.079	0.25	0.683130051063973	0.52
pxb	crm	2.07	0.079	0.25	0.683130051063973	0.52
pxb	Su(var)2-HP2	2.03	0.079	0.25	0.683130051063973	0.52
pxb	Crc	2	0.079	0.25	0.683130051063973	0.52
pxb	sr	1.94	0.079	0.25	0.683130051063973	0.52
pxb	CG3065	1.94	0.079	0.25	0.683130051063973	0.52
pxb	ktub	1.86	0.079	0.25	0.683130051063973	0.52
pxb	bigmax	1.78	0.079	0.25	0.683130051063973	0.52
pxb	CG8924	1.71	0.079	0.25	0.683130051063973	0.52
pxb	CG17829	1.69	0.079	0.25	0.683130051063973	0.52
pxb	Vsx2	1.68	0.079	0.25	0.683130051063973	0.52
pxb	mamo	1.64	0.079	0.25	0.683130051063973	0.52
pxb	mute	1.64	0.079	0.25	0.683130051063973	0.52
pxb	mirr	1.63	0.079	0.25	0.683130051063973	0.52
pxb	MESR4	1.63	0.079	0.25	0.683130051063973	0.52
pxb	CG12744	1.6	0.079	0.25	0.683130051063973	0.52
pxb	pros	1.59	0.079	0.25	0.683130051063973	0.52
pxb	CG8388	1.56	0.079	0.25	0.683130051063973	0.52
pxb	CG12236	1.5	0.079	0.25	0.683130051063973	0.52
pxb	CG3815	1.5	0.079	0.25	0.683130051063973	0.52
pxb	scro	1.48	0.079	0.25	0.683130051063973	0.52
pxb	Hmg-2	1.48	0.079	0.25	0.683130051063973	0.52
pxb	CG4936	1.47	0.079	0.25	0.683130051063973	0.52
pxb	sima	1.45	0.079	0.25	0.683130051063973	0.52
CG4525	Bx	8.64	0.102	-0.04	0.258198889747161	0.15
CG4525	vvl	6.26	0.102	-0.04	0.258198889747161	0.15
CG4525	e(y)3	2.1	0.102	-0.04	0.258198889747161	0.15
CG4525	grau	2.09	0.102	-0.04	0.258198889747161	0.15
CG4525	Ravus	1.86	0.102	-0.04	0.258198889747161	0.15
CG4525	CG7154	1.81	0.102	-0.04	0.258198889747161	0.15
CG4525	CG30020	1.75	0.102	-0.04	0.258198889747161	0.15
CG4525	CG11294	1.68	0.102	-0.04	0.258198889747161	0.15
CG4525	br	1.65	0.102	-0.04	0.258198889747161	0.15
CG4525	Mef2	1.64	0.102	-0.04	0.258198889747161	0.15
CG4525	Rel	1.63	0.102	-0.04	0.258198889747161	0.15
CG4525	CG11085	1.57	0.102	-0.04	0.258198889747161	0.15
CG4525	CycH	1.55	0.102	-0.04	0.258198889747161	0.15
CG4525	fd68A	1.55	0.102	-0.04	0.258198889747161	0.15
CG4525	Dip1	1.52	0.102	-0.04	0.258198889747161	0.15
CG4525	CG7928	1.5	0.102	-0.04	0.258198889747161	0.15
CG4525	CG13624	1.45	0.102	-0.04	0.258198889747161	0.15
CG4525	CG10669	1.45	0.102	-0.04	0.258198889747161	0.15
CG4525	CG14117	1.45	0.102	-0.04	0.258198889747161	0.15
CG4525	ranshi	1.45	0.102	-0.04	0.258198889747161	0.15
CG4525	Sry-delta	1.44	0.102	-0.04	0.258198889747161	0.15
CG4525	dan	1.42	0.102	-0.04	0.258198889747161	0.15
CG4525	CG11398	1.42	0.102	-0.04	0.258198889747161	0.15
CG4525	CG7818	1.41	0.102	-0.04	0.258198889747161	0.15
CG4525	CG13775	1.41	0.102	-0.04	0.258198889747161	0.15
CG4525	CG31365	1.41	0.102	-0.04	0.258198889747161	0.15
CG4525	Trl	1.41	0.102	-0.04	0.258198889747161	0.15
CG4525	CG13894	1.41	0.102	-0.04	0.258198889747161	0.15
CG4525	wek	1.41	0.102	-0.04	0.258198889747161	0.15
CG4525	Dif	1.4	0.102	-0.04	0.258198889747161	0.15
alpha-Man-IIb	sba	5.11	0.149	0.62	0.683130051063973	0.74
alpha-Man-IIb	Eip93F	3.52	0.149	0.62	0.683130051063973	0.74
alpha-Man-IIb	CG30020	3.49	0.149	0.62	0.683130051063973	0.74
alpha-Man-IIb	nerfin-1	3.19	0.149	0.62	0.683130051063973	0.74
alpha-Man-IIb	E(z)	3.19	0.149	0.62	0.683130051063973	0.74
alpha-Man-IIb	CG1233	2.91	0.149	0.62	0.683130051063973	0.74
alpha-Man-IIb	CG1663	2.82	0.149	0.62	0.683130051063973	0.74
alpha-Man-IIb	Tip60	2.82	0.149	0.62	0.683130051063973	0.74
alpha-Man-IIb	mTTF	2.81	0.149	0.62	0.683130051063973	0.74
alpha-Man-IIb	schlank	2.79	0.149	0.62	0.683130051063973	0.74
alpha-Man-IIb	dmrt99B	2.74	0.149	0.62	0.683130051063973	0.74
alpha-Man-IIb	esn	2.16	0.149	0.62	0.683130051063973	0.74
alpha-Man-IIb	CG4328	2.1	0.149	0.62	0.683130051063973	0.74
alpha-Man-IIb	Kdm4A	1.96	0.149	0.62	0.683130051063973	0.74
alpha-Man-IIb	Hmx	1.96	0.149	0.62	0.683130051063973	0.74
alpha-Man-IIb	CG6683	1.94	0.149	0.62	0.683130051063973	0.74
alpha-Man-IIb	CG17802	1.91	0.149	0.62	0.683130051063973	0.74
alpha-Man-IIb	erm	1.9	0.149	0.62	0.683130051063973	0.74
alpha-Man-IIb	CG2875	1.84	0.149	0.62	0.683130051063973	0.74
alpha-Man-IIb	CG6907	1.83	0.149	0.62	0.683130051063973	0.74
alpha-Man-IIb	msl-3	1.77	0.149	0.62	0.683130051063973	0.74
alpha-Man-IIb	CG17361	1.76	0.149	0.62	0.683130051063973	0.74
alpha-Man-IIb	Rabex-5	1.74	0.149	0.62	0.683130051063973	0.74
alpha-Man-IIb	CG44002	1.7	0.149	0.62	0.683130051063973	0.74
alpha-Man-IIb	Tusp	1.69	0.149	0.62	0.683130051063973	0.74
alpha-Man-IIb	CG6276	1.69	0.149	0.62	0.683130051063973	0.74
alpha-Man-IIb	NELF-B	1.68	0.149	0.62	0.683130051063973	0.74
alpha-Man-IIb	CR43670	1.66	0.149	0.62	0.683130051063973	0.74
alpha-Man-IIb	klu	1.62	0.149	0.62	0.683130051063973	0.74
alpha-Man-IIb	Dh44-R2	1.61	0.149	0.62	0.683130051063973	0.74
ND23	CG14438	5.19	0.239	0.38	1	0.83
ND23	ssp	3.96	0.239	0.38	1	0.83
ND23	tna	3.87	0.239	0.38	1	0.83
ND23	ftz-f1	3.28	0.239	0.38	1	0.83
ND23	key	3.04	0.239	0.38	1	0.83
ND23	NfI	2.88	0.239	0.38	1	0.83
ND23	Usf	2.73	0.239	0.38	1	0.83
ND23	RunxB	2.56	0.239	0.38	1	0.83
ND23	Hth	2.35	0.239	0.38	1	0.83
ND23	Ravus	2.33	0.239	0.38	1	0.83
ND23	CG11317	2.26	0.239	0.38	1	0.83
ND23	CTCF	2.12	0.239	0.38	1	0.83
ND23	CG12236	2.12	0.239	0.38	1	0.83
ND23	CG3815	1.98	0.239	0.38	1	0.83
ND23	CG44247	1.96	0.239	0.38	1	0.83
ND23	Rpb8	1.95	0.239	0.38	1	0.83
ND23	CG10321	1.91	0.239	0.38	1	0.83
ND23	CG10979	1.84	0.239	0.38	1	0.83
ND23	CG17803	1.8	0.239	0.38	1	0.83
ND23	CG14441	1.79	0.239	0.38	1	0.83
ND23	az2	1.78	0.239	0.38	1	0.83
ND23	ct	1.73	0.239	0.38	1	0.83
ND23	MTA1-like	1.73	0.239	0.38	1	0.83
ND23	ab	1.72	0.239	0.38	1	0.83
ND23	hth	1.71	0.239	0.38	1	0.83
ND23	Tusp	1.66	0.239	0.38	1	0.83
ND23	CG32105	1.65	0.239	0.38	1	0.83
ND23	CG12942	1.63	0.239	0.38	1	0.83
ND23	CG43689	1.61	0.239	0.38	1	0.83
ND23	CG6654	1.61	0.239	0.38	1	0.83
Pbp45	CG11456	11	0.048	0.05	0.0975900072948533	0.16
Pbp45	Su(var)3-7	6.02	0.048	0.05	0.0975900072948533	0.16
Pbp45	Chrac-16	4.36	0.048	0.05	0.0975900072948533	0.16
Pbp45	su(Hw)	3.7	0.048	0.05	0.0975900072948533	0.16
Pbp45	CG5033	3.66	0.048	0.05	0.0975900072948533	0.16
Pbp45	TFAM	3.35	0.048	0.05	0.0975900072948533	0.16
Pbp45	CG3838	3.03	0.048	0.05	0.0975900072948533	0.16
Pbp45	CG6808	2.82	0.048	0.05	0.0975900072948533	0.16
Pbp45	CG14712	2.67	0.048	0.05	0.0975900072948533	0.16
Pbp45	toy	2.47	0.048	0.05	0.0975900072948533	0.16
Pbp45	fru	2.22	0.048	0.05	0.0975900072948533	0.16
Pbp45	CG31365	2.07	0.048	0.05	0.0975900072948533	0.16
Pbp45	CG34422	2	0.048	0.05	0.0975900072948533	0.16
Pbp45	CG15435	1.93	0.048	0.05	0.0975900072948533	0.16
Pbp45	bab2	1.9	0.048	0.05	0.0975900072948533	0.16
Pbp45	zfh2	1.82	0.048	0.05	0.0975900072948533	0.16
Pbp45	CG15011	1.68	0.048	0.05	0.0975900072948533	0.16
Pbp45	CG12267	1.67	0.048	0.05	0.0975900072948533	0.16
Pbp45	CG10147	1.62	0.048	0.05	0.0975900072948533	0.16
Pbp45	CG9932	1.6	0.048	0.05	0.0975900072948533	0.16
Pbp45	Crc	1.57	0.048	0.05	0.0975900072948533	0.16
Pbp45	hng3	1.57	0.048	0.05	0.0975900072948533	0.16
Pbp45	sba	1.57	0.048	0.05	0.0975900072948533	0.16
Pbp45	CG9305	1.57	0.048	0.05	0.0975900072948533	0.16
Pbp45	yem	1.56	0.048	0.05	0.0975900072948533	0.16
Pbp45	schlank	1.53	0.048	0.05	0.0975900072948533	0.16
Pbp45	YL-1	1.49	0.048	0.05	0.0975900072948533	0.16
Pbp45	Sap30	1.47	0.048	0.05	0.0975900072948533	0.16
Pbp45	jumu	1.45	0.048	0.05	0.0975900072948533	0.16
Pbp45	l(3)73Ah	1.45	0.048	0.05	0.0975900072948533	0.16
CG4546	luna	14.35	0.427	0.65	1	0.6
CG4546	hbn	7.41	0.427	0.65	1	0.6
CG4546	erm	5	0.427	0.65	1	0.6
CG4546	Blimp-1	3.85	0.427	0.65	1	0.6
CG4546	CG6808	3.04	0.427	0.65	1	0.6
CG4546	row	2.93	0.427	0.65	1	0.6
CG4546	Side	2.89	0.427	0.65	1	0.6
CG4546	CHES-1-like	2.81	0.427	0.65	1	0.6
CG4546	CG4328	2.76	0.427	0.65	1	0.6
CG4546	sim	2.74	0.427	0.65	1	0.6
CG4546	E(var)3-9	2.72	0.427	0.65	1	0.6
CG4546	CG43689	2.57	0.427	0.65	1	0.6
CG4546	CG7818	2.52	0.427	0.65	1	0.6
CG4546	hth	2.49	0.427	0.65	1	0.6
CG4546	fd59A	2.41	0.427	0.65	1	0.6
CG4546	Rpb8	2.26	0.427	0.65	1	0.6
CG4546	CG44247	2.19	0.427	0.65	1	0.6
CG4546	Su(z)12	2.1	0.427	0.65	1	0.6
CG4546	mamo	2.07	0.427	0.65	1	0.6
CG4546	CG4424	1.96	0.427	0.65	1	0.6
CG4546	Vsx1	1.95	0.427	0.65	1	0.6
CG4546	CG4553	1.92	0.427	0.65	1	0.6
CG4546	CG8388	1.91	0.427	0.65	1	0.6
CG4546	foxo	1.91	0.427	0.65	1	0.6
CG4546	CG9932	1.82	0.427	0.65	1	0.6
CG4546	her	1.8	0.427	0.65	1	0.6
CG4546	Lpt	1.77	0.427	0.65	1	0.6
CG4546	phol	1.77	0.427	0.65	1	0.6
CG4546	dac	1.77	0.427	0.65	1	0.6
CG4546	NC2beta	1.75	0.427	0.65	1	0.6
CG31183	Xpd	5.73	0.092	-0.15	0.254823595718813	0.12
CG31183	crm	4.91	0.092	-0.15	0.254823595718813	0.12
CG31183	tio	4.63	0.092	-0.15	0.254823595718813	0.12
CG31183	CG4820	3.6	0.092	-0.15	0.254823595718813	0.12
CG31183	CG4617	3.23	0.092	-0.15	0.254823595718813	0.12
CG31183	Blimp-1	3.23	0.092	-0.15	0.254823595718813	0.12
CG31183	CG9776	3.03	0.092	-0.15	0.254823595718813	0.12
CG31183	aop	2.83	0.092	-0.15	0.254823595718813	0.12
CG31183	CHES-1-like	2.37	0.092	-0.15	0.254823595718813	0.12
CG31183	CG8924	2.35	0.092	-0.15	0.254823595718813	0.12
CG31183	CG13624	2.32	0.092	-0.15	0.254823595718813	0.12
CG31183	Sry-delta	2.12	0.092	-0.15	0.254823595718813	0.12
CG31183	Su(z)12	2.08	0.092	-0.15	0.254823595718813	0.12
CG31183	CG3407	2.06	0.092	-0.15	0.254823595718813	0.12
CG31183	CTCF	2.03	0.092	-0.15	0.254823595718813	0.12
CG31183	l(3)73Ah	1.96	0.092	-0.15	0.254823595718813	0.12
CG31183	CG9705	1.92	0.092	-0.15	0.254823595718813	0.12
CG31183	ct	1.87	0.092	-0.15	0.254823595718813	0.12
CG31183	CG4707	1.84	0.092	-0.15	0.254823595718813	0.12
CG31183	Sox21b	1.77	0.092	-0.15	0.254823595718813	0.12
CG31183	CG44002	1.76	0.092	-0.15	0.254823595718813	0.12
CG31183	CG33213	1.73	0.092	-0.15	0.254823595718813	0.12
CG31183	Atu	1.72	0.092	-0.15	0.254823595718813	0.12
CG31183	TFAM	1.7	0.092	-0.15	0.254823595718813	0.12
CG31183	stc	1.69	0.092	-0.15	0.254823595718813	0.12
CG31183	Brf	1.68	0.092	-0.15	0.254823595718813	0.12
CG31183	Rpb8	1.66	0.092	-0.15	0.254823595718813	0.12
CG31183	Bap55	1.63	0.092	-0.15	0.254823595718813	0.12
CG31183	Su(var)3-9	1.62	0.092	-0.15	0.254823595718813	0.12
CG31183	CG14710	1.52	0.092	-0.15	0.254823595718813	0.12
glob1	pdm3	4.94	1.05	0.13	0.302613766334401	0.51
glob1	Dll	4.82	1.05	0.13	0.302613766334401	0.51
glob1	CG2790	3.97	1.05	0.13	0.302613766334401	0.51
glob1	Tbp	3.72	1.05	0.13	0.302613766334401	0.51
glob1	Taf8	3.65	1.05	0.13	0.302613766334401	0.51
glob1	scro	2.78	1.05	0.13	0.302613766334401	0.51
glob1	HP1b	2.78	1.05	0.13	0.302613766334401	0.51
glob1	ct	2.65	1.05	0.13	0.302613766334401	0.51
glob1	CG11398	2.54	1.05	0.13	0.302613766334401	0.51
glob1	RpII33	2.42	1.05	0.13	0.302613766334401	0.51
glob1	CG3919	2.37	1.05	0.13	0.302613766334401	0.51
glob1	Nf-YC	2.12	1.05	0.13	0.302613766334401	0.51
glob1	Mio	2.08	1.05	0.13	0.302613766334401	0.51
glob1	aop	1.9	1.05	0.13	0.302613766334401	0.51
glob1	Trf	1.89	1.05	0.13	0.302613766334401	0.51
glob1	CG8388	1.88	1.05	0.13	0.302613766334401	0.51
glob1	CG1024	1.88	1.05	0.13	0.302613766334401	0.51
glob1	bon	1.88	1.05	0.13	0.302613766334401	0.51
glob1	CG12942	1.87	1.05	0.13	0.302613766334401	0.51
glob1	Cdk8	1.85	1.05	0.13	0.302613766334401	0.51
glob1	CG2712	1.84	1.05	0.13	0.302613766334401	0.51
glob1	CG6254	1.83	1.05	0.13	0.302613766334401	0.51
glob1	E(var)3-9	1.79	1.05	0.13	0.302613766334401	0.51
glob1	Lmpt	1.73	1.05	0.13	0.302613766334401	0.51
glob1	Met	1.73	1.05	0.13	0.302613766334401	0.51
glob1	CG17359	1.69	1.05	0.13	0.302613766334401	0.51
glob1	CG12219	1.62	1.05	0.13	0.302613766334401	0.51
glob1	CG7818	1.58	1.05	0.13	0.302613766334401	0.51
glob1	p53	1.56	1.05	0.13	0.302613766334401	0.51
glob1	Sap30	1.56	1.05	0.13	0.302613766334401	0.51
blp	ph-p	6.43	0.138	-0.16	0.29277002188456	0.33
blp	MESR4	4.75	0.138	-0.16	0.29277002188456	0.33
blp	MED30	2.93	0.138	-0.16	0.29277002188456	0.33
blp	Vsx1	2.93	0.138	-0.16	0.29277002188456	0.33
blp	esn	2.9	0.138	-0.16	0.29277002188456	0.33
blp	CG6654	2.89	0.138	-0.16	0.29277002188456	0.33
blp	hng3	2.63	0.138	-0.16	0.29277002188456	0.33
blp	CG10147	2.6	0.138	-0.16	0.29277002188456	0.33
blp	TfAP-2	2.33	0.138	-0.16	0.29277002188456	0.33
blp	CG7987	2.19	0.138	-0.16	0.29277002188456	0.33
blp	CG12155	2.17	0.138	-0.16	0.29277002188456	0.33
blp	fu2	2.12	0.138	-0.16	0.29277002188456	0.33
blp	CG15435	2.09	0.138	-0.16	0.29277002188456	0.33
blp	sima	2.03	0.138	-0.16	0.29277002188456	0.33
blp	tj	1.92	0.138	-0.16	0.29277002188456	0.33
blp	CG44247	1.9	0.138	-0.16	0.29277002188456	0.33
blp	CG2889	1.9	0.138	-0.16	0.29277002188456	0.33
blp	Tusp	1.88	0.138	-0.16	0.29277002188456	0.33
blp	MED15	1.87	0.138	-0.16	0.29277002188456	0.33
blp	foxo	1.87	0.138	-0.16	0.29277002188456	0.33
blp	CG14711	1.87	0.138	-0.16	0.29277002188456	0.33
blp	CG12267	1.85	0.138	-0.16	0.29277002188456	0.33
blp	ecd	1.81	0.138	-0.16	0.29277002188456	0.33
blp	CG18265	1.8	0.138	-0.16	0.29277002188456	0.33
blp	RpIII128	1.79	0.138	-0.16	0.29277002188456	0.33
blp	fru	1.79	0.138	-0.16	0.29277002188456	0.33
blp	Sox102F	1.74	0.138	-0.16	0.29277002188456	0.33
blp	ERR	1.67	0.138	-0.16	0.29277002188456	0.33
blp	Camta	1.66	0.138	-0.16	0.29277002188456	0.33
blp	kin17	1.65	0.138	-0.16	0.29277002188456	0.33
mor	Rel	4.8	0.142	0.06	0.258198889747161	0.52
mor	CG7818	3.97	0.142	0.06	0.258198889747161	0.52
mor	Atu	3.76	0.142	0.06	0.258198889747161	0.52
mor	CG10669	3.62	0.142	0.06	0.258198889747161	0.52
mor	Mrtf	3.37	0.142	0.06	0.258198889747161	0.52
mor	CG13894	3.35	0.142	0.06	0.258198889747161	0.52
mor	pfk	3.33	0.142	0.06	0.258198889747161	0.52
mor	E2f2	3.19	0.142	0.06	0.258198889747161	0.52
mor	CG4360	3.11	0.142	0.06	0.258198889747161	0.52
mor	CG6272	2.76	0.142	0.06	0.258198889747161	0.52
mor	gce	2.54	0.142	0.06	0.258198889747161	0.52
mor	lov	2.41	0.142	0.06	0.258198889747161	0.52
mor	Ssl1	2.38	0.142	0.06	0.258198889747161	0.52
mor	grau	2.36	0.142	0.06	0.258198889747161	0.52
mor	Elp3	2.35	0.142	0.06	0.258198889747161	0.52
mor	E(var)3-9	2.21	0.142	0.06	0.258198889747161	0.52
mor	CG32105	2.15	0.142	0.06	0.258198889747161	0.52
mor	MED4	2.08	0.142	0.06	0.258198889747161	0.52
mor	CG14667	2.04	0.142	0.06	0.258198889747161	0.52
mor	CG10321	2.03	0.142	0.06	0.258198889747161	0.52
mor	lid	2.01	0.142	0.06	0.258198889747161	0.52
mor	CG6276	1.95	0.142	0.06	0.258198889747161	0.52
mor	CHES-1-like	1.9	0.142	0.06	0.258198889747161	0.52
mor	CG12942	1.87	0.142	0.06	0.258198889747161	0.52
mor	Camta	1.85	0.142	0.06	0.258198889747161	0.52
mor	Rbf	1.82	0.142	0.06	0.258198889747161	0.52
mor	dalao	1.82	0.142	0.06	0.258198889747161	0.52
mor	CG13624	1.81	0.142	0.06	0.258198889747161	0.52
mor	ERR	1.8	0.142	0.06	0.258198889747161	0.52
mor	Su(var)3-9	1.78	0.142	0.06	0.258198889747161	0.52
Hel89B	MED25	4.71	0.073	0.26	0.447213595499958	0.73
Hel89B	Hr38	3.29	0.073	0.26	0.447213595499958	0.73
Hel89B	CG4936	2.95	0.073	0.26	0.447213595499958	0.73
Hel89B	Pbp45	2.45	0.073	0.26	0.447213595499958	0.73
Hel89B	Su(H)	2.36	0.073	0.26	0.447213595499958	0.73
Hel89B	CG3847	2.34	0.073	0.26	0.447213595499958	0.73
Hel89B	CG6813	2.26	0.073	0.26	0.447213595499958	0.73
Hel89B	CG4328	2.24	0.073	0.26	0.447213595499958	0.73
Hel89B	Elp3	2.2	0.073	0.26	0.447213595499958	0.73
Hel89B	CG31224	2.14	0.073	0.26	0.447213595499958	0.73
Hel89B	key	2.13	0.073	0.26	0.447213595499958	0.73
Hel89B	Sox21b	2.13	0.073	0.26	0.447213595499958	0.73
Hel89B	dbr	2.12	0.073	0.26	0.447213595499958	0.73
Hel89B	CG6808	2.11	0.073	0.26	0.447213595499958	0.73
Hel89B	CG2129	2.1	0.073	0.26	0.447213595499958	0.73
Hel89B	svp	2.06	0.073	0.26	0.447213595499958	0.73
Hel89B	gce	2.05	0.073	0.26	0.447213595499958	0.73
Hel89B	Kdm4A	2.02	0.073	0.26	0.447213595499958	0.73
Hel89B	CG12768	1.93	0.073	0.26	0.447213595499958	0.73
Hel89B	pros	1.82	0.073	0.26	0.447213595499958	0.73
Hel89B	CG9799	1.81	0.073	0.26	0.447213595499958	0.73
Hel89B	esn	1.71	0.073	0.26	0.447213595499958	0.73
Hel89B	CG7987	1.7	0.073	0.26	0.447213595499958	0.73
Hel89B	CG32982	1.69	0.073	0.26	0.447213595499958	0.73
Hel89B	CG12219	1.65	0.073	0.26	0.447213595499958	0.73
Hel89B	Nf-YA	1.65	0.073	0.26	0.447213595499958	0.73
Hel89B	bs	1.55	0.073	0.26	0.447213595499958	0.73
Hel89B	CG9705	1.53	0.073	0.26	0.447213595499958	0.73
Hel89B	CG2790	1.53	0.073	0.26	0.447213595499958	0.73
Hel89B	CG12942	1.49	0.073	0.26	0.447213595499958	0.73
Mhcl	Tip60	5.7	0.141	-0.29	0.0975900072948533	0.04
Mhcl	MTA1-like	4.26	0.141	-0.29	0.0975900072948533	0.04
Mhcl	CG2202	3.98	0.141	-0.29	0.0975900072948533	0.04
Mhcl	stc	3.87	0.141	-0.29	0.0975900072948533	0.04
Mhcl	l(3)73Ah	2.94	0.141	-0.29	0.0975900072948533	0.04
Mhcl	CG7101	2.77	0.141	-0.29	0.0975900072948533	0.04
Mhcl	CG9799	2.55	0.141	-0.29	0.0975900072948533	0.04
Mhcl	CG3407	2.49	0.141	-0.29	0.0975900072948533	0.04
Mhcl	CG33695	2.34	0.141	-0.29	0.0975900072948533	0.04
Mhcl	tj	2.24	0.141	-0.29	0.0975900072948533	0.04
Mhcl	Sry-delta	2.24	0.141	-0.29	0.0975900072948533	0.04
Mhcl	sim	2.09	0.141	-0.29	0.0975900072948533	0.04
Mhcl	jing	1.96	0.141	-0.29	0.0975900072948533	0.04
Mhcl	Pbp45	1.88	0.141	-0.29	0.0975900072948533	0.04
Mhcl	foxo	1.79	0.141	-0.29	0.0975900072948533	0.04
Mhcl	Dad	1.76	0.141	-0.29	0.0975900072948533	0.04
Mhcl	dwg	1.75	0.141	-0.29	0.0975900072948533	0.04
Mhcl	CG12299	1.66	0.141	-0.29	0.0975900072948533	0.04
Mhcl	CG7518	1.64	0.141	-0.29	0.0975900072948533	0.04
Mhcl	elB	1.61	0.141	-0.29	0.0975900072948533	0.04
Mhcl	Dif	1.61	0.141	-0.29	0.0975900072948533	0.04
Mhcl	Slp_D	1.55	0.141	-0.29	0.0975900072948533	0.04
Mhcl	MED30	1.53	0.141	-0.29	0.0975900072948533	0.04
Mhcl	dmrt99B	1.49	0.141	-0.29	0.0975900072948533	0.04
Mhcl	Camta	1.47	0.141	-0.29	0.0975900072948533	0.04
Mhcl	CG32982	1.46	0.141	-0.29	0.0975900072948533	0.04
Mhcl	CG14200	1.46	0.141	-0.29	0.0975900072948533	0.04
Mhcl	CG17803	1.44	0.141	-0.29	0.0975900072948533	0.04
Mhcl	hng1	1.42	0.141	-0.29	0.0975900072948533	0.04
Mhcl	Kdm2	1.42	0.141	-0.29	0.0975900072948533	0.04
Akt1	Nf-YC	8.03	0.071	0.01	0.2	0.24
Akt1	Side	2.55	0.071	0.01	0.2	0.24
Akt1	CG11710	2.35	0.071	0.01	0.2	0.24
Akt1	CG7818	2.34	0.071	0.01	0.2	0.24
Akt1	ecd	2.31	0.071	0.01	0.2	0.24
Akt1	Iswi	2.31	0.071	0.01	0.2	0.24
Akt1	Fen1	2.25	0.071	0.01	0.2	0.24
Akt1	mTTF	2.22	0.071	0.01	0.2	0.24
Akt1	aop	2.22	0.071	0.01	0.2	0.24
Akt1	Kdm2	2.19	0.071	0.01	0.2	0.24
Akt1	pita	2.15	0.071	0.01	0.2	0.24
Akt1	CG7928	2.15	0.071	0.01	0.2	0.24
Akt1	CG4360	2.06	0.071	0.01	0.2	0.24
Akt1	tj	2.06	0.071	0.01	0.2	0.24
Akt1	CG15435	2.05	0.071	0.01	0.2	0.24
Akt1	ssp	2.04	0.071	0.01	0.2	0.24
Akt1	ranshi	2.01	0.071	0.01	0.2	0.24
Akt1	CG17806	2	0.071	0.01	0.2	0.24
Akt1	Su(z)12	1.96	0.071	0.01	0.2	0.24
Akt1	CG6654	1.87	0.071	0.01	0.2	0.24
Akt1	Plzf	1.84	0.071	0.01	0.2	0.24
Akt1	CG1663	1.81	0.071	0.01	0.2	0.24
Akt1	MED20	1.77	0.071	0.01	0.2	0.24
Akt1	pros	1.74	0.071	0.01	0.2	0.24
Akt1	CG31388	1.73	0.071	0.01	0.2	0.24
Akt1	CG14438	1.72	0.071	0.01	0.2	0.24
Akt1	CG2889	1.71	0.071	0.01	0.2	0.24
Akt1	Sox21b	1.69	0.071	0.01	0.2	0.24
Akt1	foxo	1.66	0.071	0.01	0.2	0.24
Akt1	Atf-2	1.65	0.071	0.01	0.2	0.24
CG5916	CG3313	4.21	0.133	-0.37	0.124034734589208	0.07
CG5916	mute	3.17	0.133	-0.37	0.124034734589208	0.07
CG5916	bab1	2.77	0.133	-0.37	0.124034734589208	0.07
CG5916	Bx	2.71	0.133	-0.37	0.124034734589208	0.07
CG5916	CG12267	2.63	0.133	-0.37	0.124034734589208	0.07
CG5916	Rabex-5	2.57	0.133	-0.37	0.124034734589208	0.07
CG5916	CG8950	2.49	0.133	-0.37	0.124034734589208	0.07
CG5916	CG32532	2.41	0.133	-0.37	0.124034734589208	0.07
CG5916	Nf-YC	2.17	0.133	-0.37	0.124034734589208	0.07
CG5916	CG8281	2.15	0.133	-0.37	0.124034734589208	0.07
CG5916	CG18262	2.03	0.133	-0.37	0.124034734589208	0.07
CG5916	hth	2.01	0.133	-0.37	0.124034734589208	0.07
CG5916	apt	1.9	0.133	-0.37	0.124034734589208	0.07
CG5916	Nf-YA	1.89	0.133	-0.37	0.124034734589208	0.07
CG5916	CG45071	1.82	0.133	-0.37	0.124034734589208	0.07
CG5916	tef	1.79	0.133	-0.37	0.124034734589208	0.07
CG5916	Blimp-1	1.74	0.133	-0.37	0.124034734589208	0.07
CG5916	Atf3	1.72	0.133	-0.37	0.124034734589208	0.07
CG5916	Hth_Opa	1.66	0.133	-0.37	0.124034734589208	0.07
CG5916	GATAd	1.65	0.133	-0.37	0.124034734589208	0.07
CG5916	CG4360	1.65	0.133	-0.37	0.124034734589208	0.07
CG5916	dac	1.64	0.133	-0.37	0.124034734589208	0.07
CG5916	TfAP-2	1.61	0.133	-0.37	0.124034734589208	0.07
CG5916	CG30403	1.51	0.133	-0.37	0.124034734589208	0.07
CG5916	CG11247	1.5	0.133	-0.37	0.124034734589208	0.07
CG5916	Eip93F	1.5	0.133	-0.37	0.124034734589208	0.07
CG5916	CG34340	1.48	0.133	-0.37	0.124034734589208	0.07
CG5916	CG13624	1.46	0.133	-0.37	0.124034734589208	0.07
CG5916	CG9650	1.46	0.133	-0.37	0.124034734589208	0.07
CG5916	zfh2	1.45	0.133	-0.37	0.124034734589208	0.07
CG6006	CG6272	7.99	0.55	-0.03	0.302613766334401	0.35
CG6006	CG10565	5.15	0.55	-0.03	0.302613766334401	0.35
CG6006	Atf-2	3.98	0.55	-0.03	0.302613766334401	0.35
CG6006	egg	3.54	0.55	-0.03	0.302613766334401	0.35
CG6006	CG12267	2.93	0.55	-0.03	0.302613766334401	0.35
CG6006	az2	2.85	0.55	-0.03	0.302613766334401	0.35
CG6006	sba	2.71	0.55	-0.03	0.302613766334401	0.35
CG6006	Kdm2	2.55	0.55	-0.03	0.302613766334401	0.35
CG6006	fru	2.48	0.55	-0.03	0.302613766334401	0.35
CG6006	MED30	2.41	0.55	-0.03	0.302613766334401	0.35
CG6006	CG12659	2.34	0.55	-0.03	0.302613766334401	0.35
CG6006	CG17359	2.31	0.55	-0.03	0.302613766334401	0.35
CG6006	bab2	2.25	0.55	-0.03	0.302613766334401	0.35
CG6006	Rel	2.24	0.55	-0.03	0.302613766334401	0.35
CG6006	CG6808	2.23	0.55	-0.03	0.302613766334401	0.35
CG6006	CG6686	2.1	0.55	-0.03	0.302613766334401	0.35
CG6006	MED28	2.05	0.55	-0.03	0.302613766334401	0.35
CG6006	CG5196	2.02	0.55	-0.03	0.302613766334401	0.35
CG6006	CG10904	2.02	0.55	-0.03	0.302613766334401	0.35
CG6006	dalao	1.87	0.55	-0.03	0.302613766334401	0.35
CG6006	Taf2	1.87	0.55	-0.03	0.302613766334401	0.35
CG6006	CG12236	1.84	0.55	-0.03	0.302613766334401	0.35
CG6006	Pcl	1.81	0.55	-0.03	0.302613766334401	0.35
CG6006	CG7154	1.81	0.55	-0.03	0.302613766334401	0.35
CG6006	Lim3	1.79	0.55	-0.03	0.302613766334401	0.35
CG6006	Brf	1.76	0.55	-0.03	0.302613766334401	0.35
CG6006	CG8145	1.74	0.55	-0.03	0.302613766334401	0.35
CG6006	Mat1	1.68	0.55	-0.03	0.302613766334401	0.35
CG6006	nvy	1.67	0.55	-0.03	0.302613766334401	0.35
CG6006	CG8388	1.66	0.55	-0.03	0.302613766334401	0.35
CR45643	CTCF	5.68	0.057	0.3	0.218217890235992	0.1
CR45643	mxc	4.36	0.057	0.3	0.218217890235992	0.1
CR45643	Vsx2	4.17	0.057	0.3	0.218217890235992	0.1
CR45643	Mtp	3.53	0.057	0.3	0.218217890235992	0.1
CR45643	CG42748	3.23	0.057	0.3	0.218217890235992	0.1
CR45643	CG6272	2.86	0.057	0.3	0.218217890235992	0.1
CR45643	CG8281	2.7	0.057	0.3	0.218217890235992	0.1
CR45643	Su(var)2-HP2	2.55	0.057	0.3	0.218217890235992	0.1
CR45643	CG14441	2.14	0.057	0.3	0.218217890235992	0.1
CR45643	ftz-f1	2.11	0.057	0.3	0.218217890235992	0.1
CR45643	tara	2.07	0.057	0.3	0.218217890235992	0.1
CR45643	YL-1	2.05	0.057	0.3	0.218217890235992	0.1
CR45643	vvl	2	0.057	0.3	0.218217890235992	0.1
CR45643	mamo	1.96	0.057	0.3	0.218217890235992	0.1
CR45643	CG31365	1.95	0.057	0.3	0.218217890235992	0.1
CR45643	CG9932	1.92	0.057	0.3	0.218217890235992	0.1
CR45643	Su(z)12	1.9	0.057	0.3	0.218217890235992	0.1
CR45643	foxo	1.9	0.057	0.3	0.218217890235992	0.1
CR45643	TfIIFbeta	1.88	0.057	0.3	0.218217890235992	0.1
CR45643	achi	1.86	0.057	0.3	0.218217890235992	0.1
CR45643	CG4820	1.82	0.057	0.3	0.218217890235992	0.1
CR45643	MED25	1.8	0.057	0.3	0.218217890235992	0.1
CR45643	CG7518	1.79	0.057	0.3	0.218217890235992	0.1
CR45643	CG7368	1.77	0.057	0.3	0.218217890235992	0.1
CR45643	bab1	1.76	0.057	0.3	0.218217890235992	0.1
CR45643	CG3313	1.67	0.057	0.3	0.218217890235992	0.1
CR45643	Spt3	1.65	0.057	0.3	0.218217890235992	0.1
CR45643	hth	1.56	0.057	0.3	0.218217890235992	0.1
CR45643	CG2202	1.56	0.057	0.3	0.218217890235992	0.1
CR45643	ZnT49B	1.54	0.057	0.3	0.218217890235992	0.1
bor	pros	5.82	0.102	0.07	0.2	0.37
bor	tna	3.85	0.102	0.07	0.2	0.37
bor	Tusp	3.33	0.102	0.07	0.2	0.37
bor	hth	3.31	0.102	0.07	0.2	0.37
bor	zfh2	3.01	0.102	0.07	0.2	0.37
bor	CG3726	2.65	0.102	0.07	0.2	0.37
bor	her	2.45	0.102	0.07	0.2	0.37
bor	erm	2.43	0.102	0.07	0.2	0.37
bor	ph-p	2.4	0.102	0.07	0.2	0.37
bor	Crc	2.39	0.102	0.07	0.2	0.37
bor	CG12744	2.38	0.102	0.07	0.2	0.37
bor	CG11902	2.33	0.102	0.07	0.2	0.37
bor	Asciz	2.28	0.102	0.07	0.2	0.37
bor	Iswi	2.21	0.102	0.07	0.2	0.37
bor	pdm3	2.13	0.102	0.07	0.2	0.37
bor	CG5180	2.11	0.102	0.07	0.2	0.37
bor	CG9932	2.09	0.102	0.07	0.2	0.37
bor	CG14117	2.04	0.102	0.07	0.2	0.37
bor	cbt	2.03	0.102	0.07	0.2	0.37
bor	CG14712	2	0.102	0.07	0.2	0.37
bor	CG42748	1.99	0.102	0.07	0.2	0.37
bor	tef	1.98	0.102	0.07	0.2	0.37
bor	MESR4	1.95	0.102	0.07	0.2	0.37
bor	CG11560	1.92	0.102	0.07	0.2	0.37
bor	bsh	1.81	0.102	0.07	0.2	0.37
bor	Rbsn-5	1.81	0.102	0.07	0.2	0.37
bor	CG11317	1.79	0.102	0.07	0.2	0.37
bor	Ssrp	1.78	0.102	0.07	0.2	0.37
bor	CG8950	1.77	0.102	0.07	0.2	0.37
bor	Hakai	1.74	0.102	0.07	0.2	0.37
asun	MTA1-like	4.55	0.074	0.11	0.258198889747161	0.54
asun	Nf-YC	4.04	0.074	0.11	0.258198889747161	0.54
asun	CG12267	3.28	0.074	0.11	0.258198889747161	0.54
asun	CG4424	2.89	0.074	0.11	0.258198889747161	0.54
asun	Lpt	2.68	0.074	0.11	0.258198889747161	0.54
asun	stwl	2.65	0.074	0.11	0.258198889747161	0.54
asun	CG10147	2.57	0.074	0.11	0.258198889747161	0.54
asun	CG7818	2.5	0.074	0.11	0.258198889747161	0.54
asun	CG34376	2.49	0.074	0.11	0.258198889747161	0.54
asun	dan	2.34	0.074	0.11	0.258198889747161	0.54
asun	apt	2.15	0.074	0.11	0.258198889747161	0.54
asun	CG2712	2.09	0.074	0.11	0.258198889747161	0.54
asun	Bap170	2.08	0.074	0.11	0.258198889747161	0.54
asun	E2f2	2.01	0.074	0.11	0.258198889747161	0.54
asun	RpIII128	2	0.074	0.11	0.258198889747161	0.54
asun	bon	1.99	0.074	0.11	0.258198889747161	0.54
asun	dbr	1.98	0.074	0.11	0.258198889747161	0.54
asun	CG7368	1.97	0.074	0.11	0.258198889747161	0.54
asun	Spt3	1.97	0.074	0.11	0.258198889747161	0.54
asun	Mrtf	1.95	0.074	0.11	0.258198889747161	0.54
asun	CG15011	1.94	0.074	0.11	0.258198889747161	0.54
asun	ph-p	1.93	0.074	0.11	0.258198889747161	0.54
asun	br	1.86	0.074	0.11	0.258198889747161	0.54
asun	Pbp95	1.85	0.074	0.11	0.258198889747161	0.54
asun	CG32700	1.84	0.074	0.11	0.258198889747161	0.54
asun	CG33695	1.84	0.074	0.11	0.258198889747161	0.54
asun	bigmax	1.79	0.074	0.11	0.258198889747161	0.54
asun	Ssl1	1.74	0.074	0.11	0.258198889747161	0.54
asun	CG12942	1.72	0.074	0.11	0.258198889747161	0.54
asun	CG14441	1.71	0.074	0.11	0.258198889747161	0.54
Manf	Crc	11.09	0.158	0.73	1	0.61
Manf	Xbp1	6.2	0.158	0.73	1	0.61
Manf	Sap30	4.86	0.158	0.73	1	0.61
Manf	CG10366	3.31	0.158	0.73	1	0.61
Manf	Chi	3.16	0.158	0.73	1	0.61
Manf	egg	3.12	0.158	0.73	1	0.61
Manf	CG2199	3.06	0.158	0.73	1	0.61
Manf	CG8950	3.05	0.158	0.73	1	0.61
Manf	dm	2.91	0.158	0.73	1	0.61
Manf	e(y)1	2.75	0.158	0.73	1	0.61
Manf	Chrac-14	2.71	0.158	0.73	1	0.61
Manf	Chrac-16	2.55	0.158	0.73	1	0.61
Manf	hng1	2.53	0.158	0.73	1	0.61
Manf	klu	2.41	0.158	0.73	1	0.61
Manf	CG14117	2.41	0.158	0.73	1	0.61
Manf	CG33695	2.41	0.158	0.73	1	0.61
Manf	Pc	2.38	0.158	0.73	1	0.61
Manf	lid	2.35	0.158	0.73	1	0.61
Manf	ERR	2.3	0.158	0.73	1	0.61
Manf	TfAP-2	2.25	0.158	0.73	1	0.61
Manf	Atf3	2.09	0.158	0.73	1	0.61
Manf	Mtp	2.06	0.158	0.73	1	0.61
Manf	CG11317	2.06	0.158	0.73	1	0.61
Manf	CG1602	1.97	0.158	0.73	1	0.61
Manf	Ssrp	1.93	0.158	0.73	1	0.61
Manf	bab2	1.88	0.158	0.73	1	0.61
Manf	Dref	1.86	0.158	0.73	1	0.61
Manf	sima	1.79	0.158	0.73	1	0.61
Manf	bsh	1.69	0.158	0.73	1	0.61
Manf	l(3)mbt	1.65	0.158	0.73	1	0.61
CG17565	CG12768	4.57	0.152	0.45	0.683130051063973	0.92
CG17565	Dref	3.82	0.152	0.45	0.683130051063973	0.92
CG17565	Hr38	3.63	0.152	0.45	0.683130051063973	0.92
CG17565	CG7368	3.58	0.152	0.45	0.683130051063973	0.92
CG17565	Vsx2	3.23	0.152	0.45	0.683130051063973	0.92
CG17565	Dad	2.91	0.152	0.45	0.683130051063973	0.92
CG17565	NK7.1	2.78	0.152	0.45	0.683130051063973	0.92
CG17565	CG10209	2.77	0.152	0.45	0.683130051063973	0.92
CG17565	CG12299	2.64	0.152	0.45	0.683130051063973	0.92
CG17565	CG10565	2.57	0.152	0.45	0.683130051063973	0.92
CG17565	CG10366	2.54	0.152	0.45	0.683130051063973	0.92
CG17565	Ravus	2.18	0.152	0.45	0.683130051063973	0.92
CG17565	CG32700	2.13	0.152	0.45	0.683130051063973	0.92
CG17565	Blimp-1	2.13	0.152	0.45	0.683130051063973	0.92
CG17565	Ssl1	2.1	0.152	0.45	0.683130051063973	0.92
CG17565	RpIII128	2.05	0.152	0.45	0.683130051063973	0.92
CG17565	ADD1	1.96	0.152	0.45	0.683130051063973	0.92
CG17565	Lhr	1.89	0.152	0.45	0.683130051063973	0.92
CG17565	Chi	1.82	0.152	0.45	0.683130051063973	0.92
CG17565	grau	1.78	0.152	0.45	0.683130051063973	0.92
CG17565	Mes4	1.77	0.152	0.45	0.683130051063973	0.92
CG17565	CG6765	1.76	0.152	0.45	0.683130051063973	0.92
CG17565	CG10274	1.72	0.152	0.45	0.683130051063973	0.92
CG17565	Hakai	1.7	0.152	0.45	0.683130051063973	0.92
CG17565	Su(z)12	1.64	0.152	0.45	0.683130051063973	0.92
CG17565	Kdm4A	1.61	0.152	0.45	0.683130051063973	0.92
CG17565	ppl	1.6	0.152	0.45	0.683130051063973	0.92
CG17565	tup	1.59	0.152	0.45	0.683130051063973	0.92
CG17565	svp	1.58	0.152	0.45	0.683130051063973	0.92
CG17565	CG10949	1.57	0.152	0.45	0.683130051063973	0.92
CG14894	fkh	9.14	0.179	-0.2	0.0975900072948533	0.06
CG14894	az2	6.94	0.179	-0.2	0.0975900072948533	0.06
CG14894	MED30	4.06	0.179	-0.2	0.0975900072948533	0.06
CG14894	CG8950	3.27	0.179	-0.2	0.0975900072948533	0.06
CG14894	Pc	3.07	0.179	-0.2	0.0975900072948533	0.06
CG14894	CG7368	2.49	0.179	-0.2	0.0975900072948533	0.06
CG14894	phol	2.3	0.179	-0.2	0.0975900072948533	0.06
CG14894	aop	2.29	0.179	-0.2	0.0975900072948533	0.06
CG14894	CG7101	2.22	0.179	-0.2	0.0975900072948533	0.06
CG14894	row	2.18	0.179	-0.2	0.0975900072948533	0.06
CG14894	CG14200	2.16	0.179	-0.2	0.0975900072948533	0.06
CG14894	CG30020	2.05	0.179	-0.2	0.0975900072948533	0.06
CG14894	MED17	2.03	0.179	-0.2	0.0975900072948533	0.06
CG14894	hbn	2.02	0.179	-0.2	0.0975900072948533	0.06
CG14894	Blimp-1	1.91	0.179	-0.2	0.0975900072948533	0.06
CG14894	ey	1.84	0.179	-0.2	0.0975900072948533	0.06
CG14894	Brd8	1.8	0.179	-0.2	0.0975900072948533	0.06
CG14894	Su(var)3-7	1.78	0.179	-0.2	0.0975900072948533	0.06
CG14894	Mtp	1.77	0.179	-0.2	0.0975900072948533	0.06
CG14894	MBD-R2	1.76	0.179	-0.2	0.0975900072948533	0.06
CG14894	MTA1-like	1.73	0.179	-0.2	0.0975900072948533	0.06
CG14894	MED28	1.72	0.179	-0.2	0.0975900072948533	0.06
CG14894	CG6654	1.7	0.179	-0.2	0.0975900072948533	0.06
CG14894	Trl	1.7	0.179	-0.2	0.0975900072948533	0.06
CG14894	Bap55	1.68	0.179	-0.2	0.0975900072948533	0.06
CG14894	CG14667	1.66	0.179	-0.2	0.0975900072948533	0.06
CG14894	pzg	1.64	0.179	-0.2	0.0975900072948533	0.06
CG14894	erm	1.63	0.179	-0.2	0.0975900072948533	0.06
CG14894	CG8765	1.59	0.179	-0.2	0.0975900072948533	0.06
CG14894	CG31441	1.56	0.179	-0.2	0.0975900072948533	0.06
CG14882	Su(H)	7.92	0.144	-0.46	-0.0666666666666667	0.9
CG14882	Lhr	7.47	0.144	-0.46	-0.0666666666666667	0.9
CG14882	CG13123	7	0.144	-0.46	-0.0666666666666667	0.9
CG14882	D	5.07	0.144	-0.46	-0.0666666666666667	0.9
CG14882	crm	5.07	0.144	-0.46	-0.0666666666666667	0.9
CG14882	CG17829	4.38	0.144	-0.46	-0.0666666666666667	0.9
CG14882	RpIII128	4.13	0.144	-0.46	-0.0666666666666667	0.9
CG14882	fu2	3.61	0.144	-0.46	-0.0666666666666667	0.9
CG14882	CG4553	3.56	0.144	-0.46	-0.0666666666666667	0.9
CG14882	CkIIalpha-i1	3.26	0.144	-0.46	-0.0666666666666667	0.9
CG14882	Rel	3.05	0.144	-0.46	-0.0666666666666667	0.9
CG14882	caz	2.88	0.144	-0.46	-0.0666666666666667	0.9
CG14882	CG12942	2.87	0.144	-0.46	-0.0666666666666667	0.9
CG14882	Sox21b	2.69	0.144	-0.46	-0.0666666666666667	0.9
CG14882	ph-p	2.58	0.144	-0.46	-0.0666666666666667	0.9
CG14882	CG9705	2.57	0.144	-0.46	-0.0666666666666667	0.9
CG14882	gce	2.43	0.144	-0.46	-0.0666666666666667	0.9
CG14882	CG1647	2.31	0.144	-0.46	-0.0666666666666667	0.9
CG14882	Chrac-14	2.28	0.144	-0.46	-0.0666666666666667	0.9
CG14882	CG8314	2.21	0.144	-0.46	-0.0666666666666667	0.9
CG14882	TH1	2.09	0.144	-0.46	-0.0666666666666667	0.9
CG14882	CG4707	2.07	0.144	-0.46	-0.0666666666666667	0.9
CG14882	Plzf	2.07	0.144	-0.46	-0.0666666666666667	0.9
CG14882	CG13775	2	0.144	-0.46	-0.0666666666666667	0.9
CG14882	grau	2	0.144	-0.46	-0.0666666666666667	0.9
CG14882	MBD-R2	1.99	0.144	-0.46	-0.0666666666666667	0.9
CG14882	CG10669	1.9	0.144	-0.46	-0.0666666666666667	0.9
CG14882	Taf1	1.89	0.144	-0.46	-0.0666666666666667	0.9
CG14882	CG15435	1.83	0.144	-0.46	-0.0666666666666667	0.9
CG14882	ttk	1.8	0.144	-0.46	-0.0666666666666667	0.9
CG42232	CG11414	8.68	0.1	0.09	0.53748384988657	0.76
CG42232	CG7928	3.42	0.1	0.09	0.53748384988657	0.76
CG42232	Taf2	2.5	0.1	0.09	0.53748384988657	0.76
CG42232	CG11317	2.49	0.1	0.09	0.53748384988657	0.76
CG42232	pzg	2.47	0.1	0.09	0.53748384988657	0.76
CG42232	CG11906	2.45	0.1	0.09	0.53748384988657	0.76
CG42232	CG16863	2.42	0.1	0.09	0.53748384988657	0.76
CG42232	l(3)73Ah	2.35	0.1	0.09	0.53748384988657	0.76
CG42232	NK7.1	2.2	0.1	0.09	0.53748384988657	0.76
CG42232	crm	2.2	0.1	0.09	0.53748384988657	0.76
CG42232	su(Hw)	2.18	0.1	0.09	0.53748384988657	0.76
CG42232	CG6163	2.18	0.1	0.09	0.53748384988657	0.76
CG42232	Crc	2.12	0.1	0.09	0.53748384988657	0.76
CG42232	Rbsn-5	2.02	0.1	0.09	0.53748384988657	0.76
CG42232	Hr38	2	0.1	0.09	0.53748384988657	0.76
CG42232	MED27	1.97	0.1	0.09	0.53748384988657	0.76
CG42232	GATAd	1.94	0.1	0.09	0.53748384988657	0.76
CG42232	ct	1.92	0.1	0.09	0.53748384988657	0.76
CG42232	ppl	1.91	0.1	0.09	0.53748384988657	0.76
CG42232	bon	1.87	0.1	0.09	0.53748384988657	0.76
CG42232	nvy	1.81	0.1	0.09	0.53748384988657	0.76
CG42232	ttk	1.78	0.1	0.09	0.53748384988657	0.76
CG42232	zfh2	1.76	0.1	0.09	0.53748384988657	0.76
CG42232	CG12769	1.74	0.1	0.09	0.53748384988657	0.76
CG42232	noc	1.74	0.1	0.09	0.53748384988657	0.76
CG42232	CG9776	1.71	0.1	0.09	0.53748384988657	0.76
CG42232	jumu	1.68	0.1	0.09	0.53748384988657	0.76
CG42232	CG14207	1.64	0.1	0.09	0.53748384988657	0.76
CG42232	fkh	1.63	0.1	0.09	0.53748384988657	0.76
CG42232	ph-p	1.63	0.1	0.09	0.53748384988657	0.76
CSN5	CG7818	8.88	0.172	0.13	0.333333333333333	0.64
CSN5	Su(z)2	6.14	0.172	0.13	0.333333333333333	0.64
CSN5	CG31224	5.76	0.172	0.13	0.333333333333333	0.64
CSN5	CG10147	5.39	0.172	0.13	0.333333333333333	0.64
CSN5	CG7518	4.82	0.172	0.13	0.333333333333333	0.64
CSN5	Atu	2.95	0.172	0.13	0.333333333333333	0.64
CSN5	dve	2.95	0.172	0.13	0.333333333333333	0.64
CSN5	Chi	2.88	0.172	0.13	0.333333333333333	0.64
CSN5	E2f2	2.8	0.172	0.13	0.333333333333333	0.64
CSN5	CG33213	2.79	0.172	0.13	0.333333333333333	0.64
CSN5	l(3)73Ah	2.75	0.172	0.13	0.333333333333333	0.64
CSN5	CR43670	2.74	0.172	0.13	0.333333333333333	0.64
CSN5	CG17359	2.63	0.172	0.13	0.333333333333333	0.64
CSN5	CG12769	2.38	0.172	0.13	0.333333333333333	0.64
CSN5	Bx	2.25	0.172	0.13	0.333333333333333	0.64
CSN5	CG10949	2.18	0.172	0.13	0.333333333333333	0.64
CSN5	CG14667	2.14	0.172	0.13	0.333333333333333	0.64
CSN5	her	2.02	0.172	0.13	0.333333333333333	0.64
CSN5	CG14117	2.01	0.172	0.13	0.333333333333333	0.64
CSN5	Dip1	1.96	0.172	0.13	0.333333333333333	0.64
CSN5	Pc	1.95	0.172	0.13	0.333333333333333	0.64
CSN5	CG8281	1.88	0.172	0.13	0.333333333333333	0.64
CSN5	yem	1.85	0.172	0.13	0.333333333333333	0.64
CSN5	CG8924	1.78	0.172	0.13	0.333333333333333	0.64
CSN5	RpII33	1.77	0.172	0.13	0.333333333333333	0.64
CSN5	CG12942	1.77	0.172	0.13	0.333333333333333	0.64
CSN5	mip120	1.76	0.172	0.13	0.333333333333333	0.64
CSN5	CG13624	1.74	0.172	0.13	0.333333333333333	0.64
CSN5	Lpt	1.7	0.172	0.13	0.333333333333333	0.64
CSN5	lov	1.69	0.172	0.13	0.333333333333333	0.64
Gyc-89Db	svp	11.19	0.243	0.34	0.683130051063973	0.66
Gyc-89Db	Mio	3.98	0.243	0.34	0.683130051063973	0.66
Gyc-89Db	CG10904	2.67	0.243	0.34	0.683130051063973	0.66
Gyc-89Db	bigmax	2.65	0.243	0.34	0.683130051063973	0.66
Gyc-89Db	bsh	2.48	0.243	0.34	0.683130051063973	0.66
Gyc-89Db	CG8314	2.13	0.243	0.34	0.683130051063973	0.66
Gyc-89Db	Pbp95	2.12	0.243	0.34	0.683130051063973	0.66
Gyc-89Db	toy	2	0.243	0.34	0.683130051063973	0.66
Gyc-89Db	Atu	1.91	0.243	0.34	0.683130051063973	0.66
Gyc-89Db	tup	1.86	0.243	0.34	0.683130051063973	0.66
Gyc-89Db	yem	1.85	0.243	0.34	0.683130051063973	0.66
Gyc-89Db	CG11560	1.84	0.243	0.34	0.683130051063973	0.66
Gyc-89Db	CG13775	1.83	0.243	0.34	0.683130051063973	0.66
Gyc-89Db	pfk	1.79	0.243	0.34	0.683130051063973	0.66
Gyc-89Db	wek	1.79	0.243	0.34	0.683130051063973	0.66
Gyc-89Db	CR43670	1.76	0.243	0.34	0.683130051063973	0.66
Gyc-89Db	Hmx	1.72	0.243	0.34	0.683130051063973	0.66
Gyc-89Db	sima	1.71	0.243	0.34	0.683130051063973	0.66
Gyc-89Db	CG9776	1.71	0.243	0.34	0.683130051063973	0.66
Gyc-89Db	CG4360	1.68	0.243	0.34	0.683130051063973	0.66
Gyc-89Db	Octbeta2R	1.67	0.243	0.34	0.683130051063973	0.66
Gyc-89Db	Asciz	1.62	0.243	0.34	0.683130051063973	0.66
Gyc-89Db	CG5180	1.61	0.243	0.34	0.683130051063973	0.66
Gyc-89Db	CG34376	1.6	0.243	0.34	0.683130051063973	0.66
Gyc-89Db	CG12659	1.6	0.243	0.34	0.683130051063973	0.66
Gyc-89Db	CG2712	1.58	0.243	0.34	0.683130051063973	0.66
Gyc-89Db	CG9932	1.56	0.243	0.34	0.683130051063973	0.66
Gyc-89Db	CG10366	1.56	0.243	0.34	0.683130051063973	0.66
Gyc-89Db	CG4424	1.53	0.243	0.34	0.683130051063973	0.66
Gyc-89Db	Spps	1.5	0.243	0.34	0.683130051063973	0.66
CG14898	bigmax	5.75	0.099	0.59	0.258198889747161	0.35
CG14898	CG6808	5.34	0.099	0.59	0.258198889747161	0.35
CG14898	CG8924	3.65	0.099	0.59	0.258198889747161	0.35
CG14898	CG31224	3.31	0.099	0.59	0.258198889747161	0.35
CG14898	CG3726	3.2	0.099	0.59	0.258198889747161	0.35
CG14898	CG7518	2.74	0.099	0.59	0.258198889747161	0.35
CG14898	Rabex-5	2.65	0.099	0.59	0.258198889747161	0.35
CG14898	CG14710	2.5	0.099	0.59	0.258198889747161	0.35
CG14898	CG4360	2.21	0.099	0.59	0.258198889747161	0.35
CG14898	Lhr	2.16	0.099	0.59	0.258198889747161	0.35
CG14898	Pbp95	2.15	0.099	0.59	0.258198889747161	0.35
CG14898	CG1647	2.1	0.099	0.59	0.258198889747161	0.35
CG14898	Dh44-R2	2.09	0.099	0.59	0.258198889747161	0.35
CG14898	Bx	2.06	0.099	0.59	0.258198889747161	0.35
CG14898	Sry-delta	2.05	0.099	0.59	0.258198889747161	0.35
CG14898	Taf1	2	0.099	0.59	0.258198889747161	0.35
CG14898	CG12744	1.98	0.099	0.59	0.258198889747161	0.35
CG14898	l(3)mbt	1.97	0.099	0.59	0.258198889747161	0.35
CG14898	Rfx	1.97	0.099	0.59	0.258198889747161	0.35
CG14898	hbn	1.91	0.099	0.59	0.258198889747161	0.35
CG14898	nvy	1.91	0.099	0.59	0.258198889747161	0.35
CG14898	CG2790	1.87	0.099	0.59	0.258198889747161	0.35
CG14898	CG10366	1.86	0.099	0.59	0.258198889747161	0.35
CG14898	phol	1.84	0.099	0.59	0.258198889747161	0.35
CG14898	ppl	1.75	0.099	0.59	0.258198889747161	0.35
CG14898	msl-3	1.75	0.099	0.59	0.258198889747161	0.35
CG14898	CG13624	1.74	0.099	0.59	0.258198889747161	0.35
CG14898	Awh	1.71	0.099	0.59	0.258198889747161	0.35
CG14898	hng1	1.69	0.099	0.59	0.258198889747161	0.35
CG14898	CG8216	1.68	0.099	0.59	0.258198889747161	0.35
CG42342	CG2129	7.21	0.616	0.53	0.683130051063973	0.95
CG42342	Octbeta2R	4.25	0.616	0.53	0.683130051063973	0.95
CG42342	Cdk8	4.02	0.616	0.53	0.683130051063973	0.95
CG42342	CG14965	3.15	0.616	0.53	0.683130051063973	0.95
CG42342	vvl	3.03	0.616	0.53	0.683130051063973	0.95
CG42342	fkh	2.85	0.616	0.53	0.683130051063973	0.95
CG42342	Opbp	2.83	0.616	0.53	0.683130051063973	0.95
CG42342	Aef1	2.74	0.616	0.53	0.683130051063973	0.95
CG42342	Su(var)2-HP2	2.64	0.616	0.53	0.683130051063973	0.95
CG42342	Su(z)2	2.62	0.616	0.53	0.683130051063973	0.95
CG42342	CG17359	2.57	0.616	0.53	0.683130051063973	0.95
CG42342	Bap170	2.42	0.616	0.53	0.683130051063973	0.95
CG42342	CG31224	2.34	0.616	0.53	0.683130051063973	0.95
CG42342	CG4617	2.31	0.616	0.53	0.683130051063973	0.95
CG42342	CG8216	2.29	0.616	0.53	0.683130051063973	0.95
CG42342	dac	2.27	0.616	0.53	0.683130051063973	0.95
CG42342	pfk	2.26	0.616	0.53	0.683130051063973	0.95
CG42342	Mes4	1.95	0.616	0.53	0.683130051063973	0.95
CG42342	fd59A	1.9	0.616	0.53	0.683130051063973	0.95
CG42342	ssp	1.88	0.616	0.53	0.683130051063973	0.95
CG42342	Rfx	1.87	0.616	0.53	0.683130051063973	0.95
CG42342	foxo	1.87	0.616	0.53	0.683130051063973	0.95
CG42342	MED25	1.87	0.616	0.53	0.683130051063973	0.95
CG42342	Hr39	1.8	0.616	0.53	0.683130051063973	0.95
CG42342	Rabex-5	1.71	0.616	0.53	0.683130051063973	0.95
CG42342	Lim3	1.7	0.616	0.53	0.683130051063973	0.95
CG42342	Xbp1	1.67	0.616	0.53	0.683130051063973	0.95
CG42342	ADD1	1.64	0.616	0.53	0.683130051063973	0.95
CG42342	CkIIalpha-i1	1.63	0.616	0.53	0.683130051063973	0.95
CG42342	CG32105	1.61	0.616	0.53	0.683130051063973	0.95
Scp2	CR43670	7.63	0.4	0.64	0.683130051063973	0.45
Scp2	luna	7.17	0.4	0.64	0.683130051063973	0.45
Scp2	CG10366	5.25	0.4	0.64	0.683130051063973	0.45
Scp2	Ets65A	4.16	0.4	0.64	0.683130051063973	0.45
Scp2	CG10209	3.75	0.4	0.64	0.683130051063973	0.45
Scp2	CG17803	3.74	0.4	0.64	0.683130051063973	0.45
Scp2	CTPsyn	3.62	0.4	0.64	0.683130051063973	0.45
Scp2	wdn	3.27	0.4	0.64	0.683130051063973	0.45
Scp2	gce	3.14	0.4	0.64	0.683130051063973	0.45
Scp2	MESR4	2.69	0.4	0.64	0.683130051063973	0.45
Scp2	mip120	2.6	0.4	0.64	0.683130051063973	0.45
Scp2	l(3)73Ah	2.56	0.4	0.64	0.683130051063973	0.45
Scp2	wek	2.4	0.4	0.64	0.683130051063973	0.45
Scp2	Brd8	2.35	0.4	0.64	0.683130051063973	0.45
Scp2	CG4936	2.34	0.4	0.64	0.683130051063973	0.45
Scp2	CG1024	2.31	0.4	0.64	0.683130051063973	0.45
Scp2	CG11294	2.23	0.4	0.64	0.683130051063973	0.45
Scp2	ham	2.21	0.4	0.64	0.683130051063973	0.45
Scp2	ph-p	2.15	0.4	0.64	0.683130051063973	0.45
Scp2	CG10959	2.09	0.4	0.64	0.683130051063973	0.45
Scp2	Tbp	2.05	0.4	0.64	0.683130051063973	0.45
Scp2	TfIIEalpha	2.05	0.4	0.64	0.683130051063973	0.45
Scp2	bs	1.99	0.4	0.64	0.683130051063973	0.45
Scp2	Chrac-16	1.94	0.4	0.64	0.683130051063973	0.45
Scp2	ush	1.92	0.4	0.64	0.683130051063973	0.45
Scp2	grau	1.9	0.4	0.64	0.683130051063973	0.45
Scp2	hng1	1.81	0.4	0.64	0.683130051063973	0.45
Scp2	CG13775	1.79	0.4	0.64	0.683130051063973	0.45
Scp2	Bx	1.79	0.4	0.64	0.683130051063973	0.45
Scp2	fu2	1.79	0.4	0.64	0.683130051063973	0.45
Fas1	ADD1	4.99	0.184	0.69	1	0.73
Fas1	ssp	3.08	0.184	0.69	1	0.73
Fas1	Dip2	2.85	0.184	0.69	1	0.73
Fas1	CG9705	2.43	0.184	0.69	1	0.73
Fas1	dalao	2.37	0.184	0.69	1	0.73
Fas1	Vsx2	2.34	0.184	0.69	1	0.73
Fas1	MED4	2.25	0.184	0.69	1	0.73
Fas1	Fen1	2.21	0.184	0.69	1	0.73
Fas1	CG31365	2.19	0.184	0.69	1	0.73
Fas1	ct	2.15	0.184	0.69	1	0.73
Fas1	CG5180	2.11	0.184	0.69	1	0.73
Fas1	ap	2.06	0.184	0.69	1	0.73
Fas1	CG7154	2.05	0.184	0.69	1	0.73
Fas1	CG1233	2.05	0.184	0.69	1	0.73
Fas1	CG8145	2.04	0.184	0.69	1	0.73
Fas1	CG3838	1.98	0.184	0.69	1	0.73
Fas1	CG17829	1.96	0.184	0.69	1	0.73
Fas1	CG17803	1.94	0.184	0.69	1	0.73
Fas1	nvy	1.92	0.184	0.69	1	0.73
Fas1	Ssl1	1.86	0.184	0.69	1	0.73
Fas1	CG2875	1.82	0.184	0.69	1	0.73
Fas1	foxo	1.79	0.184	0.69	1	0.73
Fas1	zfh2	1.78	0.184	0.69	1	0.73
Fas1	NC2alpha	1.76	0.184	0.69	1	0.73
Fas1	CrebA	1.74	0.184	0.69	1	0.73
Fas1	Blimp-1	1.72	0.184	0.69	1	0.73
Fas1	CG4617	1.69	0.184	0.69	1	0.73
Fas1	Brd8	1.68	0.184	0.69	1	0.73
Fas1	Lim3	1.67	0.184	0.69	1	0.73
Fas1	Spps	1.55	0.184	0.69	1	0.73
Cctgamma	Crc	4.83	0.224	0.34	0.487950036474267	0.42
Cctgamma	caz	4.45	0.224	0.34	0.487950036474267	0.42
Cctgamma	scro	3.45	0.224	0.34	0.487950036474267	0.42
Cctgamma	CG7154	3.44	0.224	0.34	0.487950036474267	0.42
Cctgamma	CG13894	3.31	0.224	0.34	0.487950036474267	0.42
Cctgamma	Mef2	3.06	0.224	0.34	0.487950036474267	0.42
Cctgamma	Ssrp	2.74	0.224	0.34	0.487950036474267	0.42
Cctgamma	lid	2.63	0.224	0.34	0.487950036474267	0.42
Cctgamma	hth	2.4	0.224	0.34	0.487950036474267	0.42
Cctgamma	Trl	2.37	0.224	0.34	0.487950036474267	0.42
Cctgamma	Su(z)12	2.34	0.224	0.34	0.487950036474267	0.42
Cctgamma	CG2889	2.24	0.224	0.34	0.487950036474267	0.42
Cctgamma	schlank	2.12	0.224	0.34	0.487950036474267	0.42
Cctgamma	egg	2.07	0.224	0.34	0.487950036474267	0.42
Cctgamma	bs	2.07	0.224	0.34	0.487950036474267	0.42
Cctgamma	CG31388	2.05	0.224	0.34	0.487950036474267	0.42
Cctgamma	hbn	2.02	0.224	0.34	0.487950036474267	0.42
Cctgamma	CTCF	1.97	0.224	0.34	0.487950036474267	0.42
Cctgamma	CG11085	1.97	0.224	0.34	0.487950036474267	0.42
Cctgamma	CG32700	1.91	0.224	0.34	0.487950036474267	0.42
Cctgamma	CG12299	1.85	0.224	0.34	0.487950036474267	0.42
Cctgamma	Rabex-5	1.81	0.224	0.34	0.487950036474267	0.42
Cctgamma	SoxN	1.75	0.224	0.34	0.487950036474267	0.42
Cctgamma	Su(H)	1.74	0.224	0.34	0.487950036474267	0.42
Cctgamma	CG9705	1.74	0.224	0.34	0.487950036474267	0.42
Cctgamma	CG17359	1.69	0.224	0.34	0.487950036474267	0.42
Cctgamma	CG10631	1.69	0.224	0.34	0.487950036474267	0.42
Cctgamma	CG11710	1.68	0.224	0.34	0.487950036474267	0.42
Cctgamma	CG12768	1.68	0.224	0.34	0.487950036474267	0.42
Cctgamma	CG44247	1.67	0.224	0.34	0.487950036474267	0.42
CG14906	Met	6.1	0.077	-0.16	0.227710017021324	0.31
CG14906	mTTF	5.01	0.077	-0.16	0.227710017021324	0.31
CG14906	yem	3.83	0.077	-0.16	0.227710017021324	0.31
CG14906	CG14712	3.44	0.077	-0.16	0.227710017021324	0.31
CG14906	CG11414	3.34	0.077	-0.16	0.227710017021324	0.31
CG14906	apt	2.71	0.077	-0.16	0.227710017021324	0.31
CG14906	CG17361	2.59	0.077	-0.16	0.227710017021324	0.31
CG14906	CG2712	2.53	0.077	-0.16	0.227710017021324	0.31
CG14906	zfh1	2.5	0.077	-0.16	0.227710017021324	0.31
CG14906	CG9799	2.46	0.077	-0.16	0.227710017021324	0.31
CG14906	lov	2.34	0.077	-0.16	0.227710017021324	0.31
CG14906	MED15	2.22	0.077	-0.16	0.227710017021324	0.31
CG14906	l(3)mbt	2.14	0.077	-0.16	0.227710017021324	0.31
CG14906	CG13624	2.1	0.077	-0.16	0.227710017021324	0.31
CG14906	CG14438	2.1	0.077	-0.16	0.227710017021324	0.31
CG14906	CTCF	2.05	0.077	-0.16	0.227710017021324	0.31
CG14906	CG9948	1.95	0.077	-0.16	0.227710017021324	0.31
CG14906	Rbf	1.92	0.077	-0.16	0.227710017021324	0.31
CG14906	CG31224	1.9	0.077	-0.16	0.227710017021324	0.31
CG14906	mld	1.87	0.077	-0.16	0.227710017021324	0.31
CG14906	CG32532	1.84	0.077	-0.16	0.227710017021324	0.31
CG14906	Trl	1.82	0.077	-0.16	0.227710017021324	0.31
CG14906	CG2202	1.82	0.077	-0.16	0.227710017021324	0.31
CG14906	CG5180	1.81	0.077	-0.16	0.227710017021324	0.31
CG14906	Ssl1	1.71	0.077	-0.16	0.227710017021324	0.31
CG14906	CG8314	1.69	0.077	-0.16	0.227710017021324	0.31
CG14906	phtf	1.67	0.077	-0.16	0.227710017021324	0.31
CG14906	bs	1.66	0.077	-0.16	0.227710017021324	0.31
CG14906	CG8924	1.65	0.077	-0.16	0.227710017021324	0.31
CG14906	CG9305	1.61	0.077	-0.16	0.227710017021324	0.31
AdSL	Elp3	7.52	0.106	-0.2	0.258198889747161	0.31
AdSL	mxc	4.68	0.106	-0.2	0.258198889747161	0.31
AdSL	CG8950	4.67	0.106	-0.2	0.258198889747161	0.31
AdSL	CG11294	4.14	0.106	-0.2	0.258198889747161	0.31
AdSL	ap	3.66	0.106	-0.2	0.258198889747161	0.31
AdSL	CG17806	3	0.106	-0.2	0.258198889747161	0.31
AdSL	Spt3	2.63	0.106	-0.2	0.258198889747161	0.31
AdSL	CG8765	2.49	0.106	-0.2	0.258198889747161	0.31
AdSL	zfh1	2.3	0.106	-0.2	0.258198889747161	0.31
AdSL	kn	2.2	0.106	-0.2	0.258198889747161	0.31
AdSL	D	2.19	0.106	-0.2	0.258198889747161	0.31
AdSL	CG7987	2.16	0.106	-0.2	0.258198889747161	0.31
AdSL	CG6163	2.02	0.106	-0.2	0.258198889747161	0.31
AdSL	ssp	1.93	0.106	-0.2	0.258198889747161	0.31
AdSL	Rpb8	1.91	0.106	-0.2	0.258198889747161	0.31
AdSL	Su(var)3-9	1.9	0.106	-0.2	0.258198889747161	0.31
AdSL	Kdm4A	1.89	0.106	-0.2	0.258198889747161	0.31
AdSL	CG34376	1.84	0.106	-0.2	0.258198889747161	0.31
AdSL	hng3	1.82	0.106	-0.2	0.258198889747161	0.31
AdSL	Atu	1.79	0.106	-0.2	0.258198889747161	0.31
AdSL	CG30020	1.79	0.106	-0.2	0.258198889747161	0.31
AdSL	esn	1.78	0.106	-0.2	0.258198889747161	0.31
AdSL	Su(var)2-HP2	1.76	0.106	-0.2	0.258198889747161	0.31
AdSL	tj	1.75	0.106	-0.2	0.258198889747161	0.31
AdSL	CG8145	1.72	0.106	-0.2	0.258198889747161	0.31
AdSL	ey	1.72	0.106	-0.2	0.258198889747161	0.31
AdSL	Nf-YA	1.68	0.106	-0.2	0.258198889747161	0.31
AdSL	pfk	1.66	0.106	-0.2	0.258198889747161	0.31
AdSL	dom	1.65	0.106	-0.2	0.258198889747161	0.31
AdSL	stck	1.61	0.106	-0.2	0.258198889747161	0.31
CG5220	TfIIEalpha	6.32	0.147	0.32	0.227710017021324	0.29
CG5220	Kdm4A	5.43	0.147	0.32	0.227710017021324	0.29
CG5220	CG2712	4	0.147	0.32	0.227710017021324	0.29
CG5220	Iswi	3.65	0.147	0.32	0.227710017021324	0.29
CG5220	Rabex-5	3.48	0.147	0.32	0.227710017021324	0.29
CG5220	CG18476	2.95	0.147	0.32	0.227710017021324	0.29
CG5220	CG6907	2.83	0.147	0.32	0.227710017021324	0.29
CG5220	CG7518	2.52	0.147	0.32	0.227710017021324	0.29
CG5220	CG8388	2.27	0.147	0.32	0.227710017021324	0.29
CG5220	CG2790	2.26	0.147	0.32	0.227710017021324	0.29
CG5220	TFAM	2.12	0.147	0.32	0.227710017021324	0.29
CG5220	CG10631	2.08	0.147	0.32	0.227710017021324	0.29
CG5220	MBD-R2	1.97	0.147	0.32	0.227710017021324	0.29
CG5220	CG11398	1.9	0.147	0.32	0.227710017021324	0.29
CG5220	CG14710	1.82	0.147	0.32	0.227710017021324	0.29
CG5220	Cdc5	1.78	0.147	0.32	0.227710017021324	0.29
CG5220	TH1	1.77	0.147	0.32	0.227710017021324	0.29
CG5220	ADD1	1.74	0.147	0.32	0.227710017021324	0.29
CG5220	fu2	1.7	0.147	0.32	0.227710017021324	0.29
CG5220	CG14117	1.7	0.147	0.32	0.227710017021324	0.29
CG5220	CG12659	1.68	0.147	0.32	0.227710017021324	0.29
CG5220	Lhr	1.68	0.147	0.32	0.227710017021324	0.29
CG5220	Crc	1.65	0.147	0.32	0.227710017021324	0.29
CG5220	yem	1.64	0.147	0.32	0.227710017021324	0.29
CG5220	NC2beta	1.64	0.147	0.32	0.227710017021324	0.29
CG5220	CG18262	1.62	0.147	0.32	0.227710017021324	0.29
CG5220	row	1.62	0.147	0.32	0.227710017021324	0.29
CG5220	ERR	1.61	0.147	0.32	0.227710017021324	0.29
CG5220	tef	1.61	0.147	0.32	0.227710017021324	0.29
CG5220	bab1	1.59	0.147	0.32	0.227710017021324	0.29
Patr-1	CG14667	4.91	0.086	0.1	0.227710017021324	0.28
Patr-1	e(y)3	4.4	0.086	0.1	0.227710017021324	0.28
Patr-1	Spps	3.82	0.086	0.1	0.227710017021324	0.28
Patr-1	Dh44-R2	3.52	0.086	0.1	0.227710017021324	0.28
Patr-1	CG17806	3.45	0.086	0.1	0.227710017021324	0.28
Patr-1	Brd8	3.42	0.086	0.1	0.227710017021324	0.28
Patr-1	hng1	3.35	0.086	0.1	0.227710017021324	0.28
Patr-1	CG6276	3.32	0.086	0.1	0.227710017021324	0.28
Patr-1	Set2	3.27	0.086	0.1	0.227710017021324	0.28
Patr-1	ssp	3.15	0.086	0.1	0.227710017021324	0.28
Patr-1	bab1	2.92	0.086	0.1	0.227710017021324	0.28
Patr-1	Lim3	2.79	0.086	0.1	0.227710017021324	0.28
Patr-1	Tip60	2.47	0.086	0.1	0.227710017021324	0.28
Patr-1	ERR	2.41	0.086	0.1	0.227710017021324	0.28
Patr-1	zfh2	2.31	0.086	0.1	0.227710017021324	0.28
Patr-1	CG45071	2.18	0.086	0.1	0.227710017021324	0.28
Patr-1	NfI	2.12	0.086	0.1	0.227710017021324	0.28
Patr-1	ush	2.03	0.086	0.1	0.227710017021324	0.28
Patr-1	bab2	1.92	0.086	0.1	0.227710017021324	0.28
Patr-1	Dref	1.88	0.086	0.1	0.227710017021324	0.28
Patr-1	CG2790	1.86	0.086	0.1	0.227710017021324	0.28
Patr-1	az2	1.83	0.086	0.1	0.227710017021324	0.28
Patr-1	Tusp	1.82	0.086	0.1	0.227710017021324	0.28
Patr-1	E2f2	1.74	0.086	0.1	0.227710017021324	0.28
Patr-1	tsh	1.72	0.086	0.1	0.227710017021324	0.28
Patr-1	wek	1.7	0.086	0.1	0.227710017021324	0.28
Patr-1	CG7101	1.7	0.086	0.1	0.227710017021324	0.28
Patr-1	luna	1.69	0.086	0.1	0.227710017021324	0.28
Patr-1	dve	1.64	0.086	0.1	0.227710017021324	0.28
Patr-1	Kdm2	1.51	0.086	0.1	0.227710017021324	0.28
Dad	CG7368	8.55	0.124	0.28	0.447213595499958	0.66
Dad	CG4617	4.87	0.124	0.28	0.447213595499958	0.66
Dad	Chrac-16	4.73	0.124	0.28	0.447213595499958	0.66
Dad	CG7745	4.64	0.124	0.28	0.447213595499958	0.66
Dad	ct	4.26	0.124	0.28	0.447213595499958	0.66
Dad	Hmx	3.17	0.124	0.28	0.447213595499958	0.66
Dad	tj	2.95	0.124	0.28	0.447213595499958	0.66
Dad	TfAP-2	2.83	0.124	0.28	0.447213595499958	0.66
Dad	CG14965	2.3	0.124	0.28	0.447213595499958	0.66
Dad	schlank	2.29	0.124	0.28	0.447213595499958	0.66
Dad	RpIII128	2.27	0.124	0.28	0.447213595499958	0.66
Dad	CG2199	2.26	0.124	0.28	0.447213595499958	0.66
Dad	CycH	2.24	0.124	0.28	0.447213595499958	0.66
Dad	CG6907	2.23	0.124	0.28	0.447213595499958	0.66
Dad	CG8216	2.16	0.124	0.28	0.447213595499958	0.66
Dad	RpII33	2.07	0.124	0.28	0.447213595499958	0.66
Dad	nvy	2.03	0.124	0.28	0.447213595499958	0.66
Dad	fu2	2	0.124	0.28	0.447213595499958	0.66
Dad	mirr	1.99	0.124	0.28	0.447213595499958	0.66
Dad	Rbsn-5	1.99	0.124	0.28	0.447213595499958	0.66
Dad	E2f2	1.95	0.124	0.28	0.447213595499958	0.66
Dad	CG11085	1.92	0.124	0.28	0.447213595499958	0.66
Dad	CG3815	1.9	0.124	0.28	0.447213595499958	0.66
Dad	Plzf	1.86	0.124	0.28	0.447213595499958	0.66
Dad	CG10321	1.82	0.124	0.28	0.447213595499958	0.66
Dad	dom	1.8	0.124	0.28	0.447213595499958	0.66
Dad	dmrt99B	1.74	0.124	0.28	0.447213595499958	0.66
Dad	tsh	1.66	0.124	0.28	0.447213595499958	0.66
Dad	foxo	1.64	0.124	0.28	0.447213595499958	0.66
Dad	key	1.6	0.124	0.28	0.447213595499958	0.66
mRpS11	CG30020	7.32	0.221	-0.39	-0.0476190476190476	0.39
mRpS11	luna	4.02	0.221	-0.39	-0.0476190476190476	0.39
mRpS11	lov	3.45	0.221	-0.39	-0.0476190476190476	0.39
mRpS11	sba	3.31	0.221	-0.39	-0.0476190476190476	0.39
mRpS11	CG3838	2.89	0.221	-0.39	-0.0476190476190476	0.39
mRpS11	CG3847	2.76	0.221	-0.39	-0.0476190476190476	0.39
mRpS11	grau	2.75	0.221	-0.39	-0.0476190476190476	0.39
mRpS11	Rel	2.68	0.221	-0.39	-0.0476190476190476	0.39
mRpS11	CG5180	2.61	0.221	-0.39	-0.0476190476190476	0.39
mRpS11	CG4617	2.35	0.221	-0.39	-0.0476190476190476	0.39
mRpS11	ERR	2.34	0.221	-0.39	-0.0476190476190476	0.39
mRpS11	Iswi	2.32	0.221	-0.39	-0.0476190476190476	0.39
mRpS11	Vsx2	2.25	0.221	-0.39	-0.0476190476190476	0.39
mRpS11	phtf	2.25	0.221	-0.39	-0.0476190476190476	0.39
mRpS11	CG8314	2.06	0.221	-0.39	-0.0476190476190476	0.39
mRpS11	CG9650	2.05	0.221	-0.39	-0.0476190476190476	0.39
mRpS11	CG9932	2.01	0.221	-0.39	-0.0476190476190476	0.39
mRpS11	CG17361	2	0.221	-0.39	-0.0476190476190476	0.39
mRpS11	CG31365	1.99	0.221	-0.39	-0.0476190476190476	0.39
mRpS11	dalao	1.96	0.221	-0.39	-0.0476190476190476	0.39
mRpS11	ap	1.95	0.221	-0.39	-0.0476190476190476	0.39
mRpS11	CG44002	1.89	0.221	-0.39	-0.0476190476190476	0.39
mRpS11	Pbp45	1.82	0.221	-0.39	-0.0476190476190476	0.39
mRpS11	MED4	1.79	0.221	-0.39	-0.0476190476190476	0.39
mRpS11	Dref	1.78	0.221	-0.39	-0.0476190476190476	0.39
mRpS11	fkh	1.75	0.221	-0.39	-0.0476190476190476	0.39
mRpS11	scro	1.74	0.221	-0.39	-0.0476190476190476	0.39
mRpS11	mirr	1.71	0.221	-0.39	-0.0476190476190476	0.39
mRpS11	nvy	1.66	0.221	-0.39	-0.0476190476190476	0.39
mRpS11	elB	1.66	0.221	-0.39	-0.0476190476190476	0.39
CG5285	CG5180	5.36	0.095	0.05	0.428571428571429	0.59
CG5285	Pcl	4.78	0.095	0.05	0.428571428571429	0.59
CG5285	E(z)	4.05	0.095	0.05	0.428571428571429	0.59
CG5285	MED30	3.79	0.095	0.05	0.428571428571429	0.59
CG5285	ey	3.31	0.095	0.05	0.428571428571429	0.59
CG5285	MED28	3.16	0.095	0.05	0.428571428571429	0.59
CG5285	Xpd	2.94	0.095	0.05	0.428571428571429	0.59
CG5285	CG3313	2.92	0.095	0.05	0.428571428571429	0.59
CG5285	mip120	2.4	0.095	0.05	0.428571428571429	0.59
CG5285	TFAM	2.08	0.095	0.05	0.428571428571429	0.59
CG5285	Atf3	2.01	0.095	0.05	0.428571428571429	0.59
CG5285	Mes2	1.97	0.095	0.05	0.428571428571429	0.59
CG5285	Sox102F	1.97	0.095	0.05	0.428571428571429	0.59
CG5285	Dip1	1.95	0.095	0.05	0.428571428571429	0.59
CG5285	CG6654	1.94	0.095	0.05	0.428571428571429	0.59
CG5285	CG10904	1.92	0.095	0.05	0.428571428571429	0.59
CG5285	dve	1.92	0.095	0.05	0.428571428571429	0.59
CG5285	ush	1.88	0.095	0.05	0.428571428571429	0.59
CG5285	tj	1.81	0.095	0.05	0.428571428571429	0.59
CG5285	Ssrp	1.78	0.095	0.05	0.428571428571429	0.59
CG5285	MED17	1.72	0.095	0.05	0.428571428571429	0.59
CG5285	Sap30	1.69	0.095	0.05	0.428571428571429	0.59
CG5285	bi	1.68	0.095	0.05	0.428571428571429	0.59
CG5285	CG45071	1.68	0.095	0.05	0.428571428571429	0.59
CG5285	Lmpt	1.63	0.095	0.05	0.428571428571429	0.59
CG5285	CG11294	1.63	0.095	0.05	0.428571428571429	0.59
CG5285	MESR4	1.62	0.095	0.05	0.428571428571429	0.59
CG5285	Pbp95	1.61	0.095	0.05	0.428571428571429	0.59
CG5285	tio	1.53	0.095	0.05	0.428571428571429	0.59
CG5285	CG30020	1.52	0.095	0.05	0.428571428571429	0.59
CG5292	CG2790	5.89	0.097	-0.24	0.0975900072948533	0.02
CG5292	Spt5	3.36	0.097	-0.24	0.0975900072948533	0.02
CG5292	fd68A	2.91	0.097	-0.24	0.0975900072948533	0.02
CG5292	CG34422	2.76	0.097	-0.24	0.0975900072948533	0.02
CG5292	Sox102F	2.74	0.097	-0.24	0.0975900072948533	0.02
CG5292	CG18476	2.55	0.097	-0.24	0.0975900072948533	0.02
CG5292	D	2.42	0.097	-0.24	0.0975900072948533	0.02
CG5292	CG10631	2.41	0.097	-0.24	0.0975900072948533	0.02
CG5292	key	2.29	0.097	-0.24	0.0975900072948533	0.02
CG5292	bab2	2.21	0.097	-0.24	0.0975900072948533	0.02
CG5292	MED4	2.15	0.097	-0.24	0.0975900072948533	0.02
CG5292	ZnT49B	2.15	0.097	-0.24	0.0975900072948533	0.02
CG5292	Xpd	2.15	0.097	-0.24	0.0975900072948533	0.02
CG5292	RunxB	2.11	0.097	-0.24	0.0975900072948533	0.02
CG5292	Iswi	1.93	0.097	-0.24	0.0975900072948533	0.02
CG5292	ssp	1.91	0.097	-0.24	0.0975900072948533	0.02
CG5292	ktub	1.9	0.097	-0.24	0.0975900072948533	0.02
CG5292	CG12942	1.89	0.097	-0.24	0.0975900072948533	0.02
CG5292	CG6254	1.77	0.097	-0.24	0.0975900072948533	0.02
CG5292	TfIIEalpha	1.73	0.097	-0.24	0.0975900072948533	0.02
CG5292	CG45071	1.72	0.097	-0.24	0.0975900072948533	0.02
CG5292	Mat1	1.66	0.097	-0.24	0.0975900072948533	0.02
CG5292	phtf	1.63	0.097	-0.24	0.0975900072948533	0.02
CG5292	ppl	1.6	0.097	-0.24	0.0975900072948533	0.02
CG5292	CG6808	1.58	0.097	-0.24	0.0975900072948533	0.02
CG5292	Hakai	1.57	0.097	-0.24	0.0975900072948533	0.02
CG5292	CG2889	1.55	0.097	-0.24	0.0975900072948533	0.02
CG5292	YL-1	1.53	0.097	-0.24	0.0975900072948533	0.02
CG5292	mamo	1.52	0.097	-0.24	0.0975900072948533	0.02
CG5292	CG8145	1.51	0.097	-0.24	0.0975900072948533	0.02
beat-IIb	e(y)1	8.71	0.443	0.29	0.418181818181818	0.59
beat-IIb	NC2alpha	4.53	0.443	0.29	0.418181818181818	0.59
beat-IIb	CG11414	3.12	0.443	0.29	0.418181818181818	0.59
beat-IIb	CG1233	3.07	0.443	0.29	0.418181818181818	0.59
beat-IIb	CG12267	2.99	0.443	0.29	0.418181818181818	0.59
beat-IIb	ktub	2.99	0.443	0.29	0.418181818181818	0.59
beat-IIb	pdm3	2.85	0.443	0.29	0.418181818181818	0.59
beat-IIb	CG17803	2.84	0.443	0.29	0.418181818181818	0.59
beat-IIb	NELF-B	2.65	0.443	0.29	0.418181818181818	0.59
beat-IIb	Sox102F	2.59	0.443	0.29	0.418181818181818	0.59
beat-IIb	Hth_Opa	2.42	0.443	0.29	0.418181818181818	0.59
beat-IIb	CG7818	2.4	0.443	0.29	0.418181818181818	0.59
beat-IIb	mirr	2.13	0.443	0.29	0.418181818181818	0.59
beat-IIb	dan	2.05	0.443	0.29	0.418181818181818	0.59
beat-IIb	CG10366	1.99	0.443	0.29	0.418181818181818	0.59
beat-IIb	hng1	1.89	0.443	0.29	0.418181818181818	0.59
beat-IIb	CG3065	1.78	0.443	0.29	0.418181818181818	0.59
beat-IIb	tef	1.75	0.443	0.29	0.418181818181818	0.59
beat-IIb	Mat1	1.73	0.443	0.29	0.418181818181818	0.59
beat-IIb	row	1.73	0.443	0.29	0.418181818181818	0.59
beat-IIb	Aef1	1.72	0.443	0.29	0.418181818181818	0.59
beat-IIb	vvl	1.72	0.443	0.29	0.418181818181818	0.59
beat-IIb	Usf	1.68	0.443	0.29	0.418181818181818	0.59
beat-IIb	CG14712	1.62	0.443	0.29	0.418181818181818	0.59
beat-IIb	wek	1.61	0.443	0.29	0.418181818181818	0.59
beat-IIb	CG43689	1.61	0.443	0.29	0.418181818181818	0.59
beat-IIb	tio	1.6	0.443	0.29	0.418181818181818	0.59
beat-IIb	CG15011	1.57	0.443	0.29	0.418181818181818	0.59
beat-IIb	fd59A	1.55	0.443	0.29	0.418181818181818	0.59
beat-IIb	Su(var)3-9	1.53	0.443	0.29	0.418181818181818	0.59
beat-IIa	svp	4.72	0.828	0.28	0.480384461415261	0.54
beat-IIa	fu2	3.83	0.828	0.28	0.480384461415261	0.54
beat-IIa	CG9650	3.67	0.828	0.28	0.480384461415261	0.54
beat-IIa	fkh	3.55	0.828	0.28	0.480384461415261	0.54
beat-IIa	CG8314	3.2	0.828	0.28	0.480384461415261	0.54
beat-IIa	CG7818	3.1	0.828	0.28	0.480384461415261	0.54
beat-IIa	jing	3.08	0.828	0.28	0.480384461415261	0.54
beat-IIa	ERR	2.99	0.828	0.28	0.480384461415261	0.54
beat-IIa	CG2790	2.76	0.828	0.28	0.480384461415261	0.54
beat-IIa	Dad	2.61	0.828	0.28	0.480384461415261	0.54
beat-IIa	Mes2	2.6	0.828	0.28	0.480384461415261	0.54
beat-IIa	CG1663	2.29	0.828	0.28	0.480384461415261	0.54
beat-IIa	Pcl	2.24	0.828	0.28	0.480384461415261	0.54
beat-IIa	noc	2.22	0.828	0.28	0.480384461415261	0.54
beat-IIa	CG2889	2.17	0.828	0.28	0.480384461415261	0.54
beat-IIa	toy	2.17	0.828	0.28	0.480384461415261	0.54
beat-IIa	MBD-R2	2.12	0.828	0.28	0.480384461415261	0.54
beat-IIa	HP1b	2.11	0.828	0.28	0.480384461415261	0.54
beat-IIa	CG11560	1.9	0.828	0.28	0.480384461415261	0.54
beat-IIa	CG3909	1.84	0.828	0.28	0.480384461415261	0.54
beat-IIa	nvy	1.83	0.828	0.28	0.480384461415261	0.54
beat-IIa	CG8319	1.78	0.828	0.28	0.480384461415261	0.54
beat-IIa	SoxN	1.77	0.828	0.28	0.480384461415261	0.54
beat-IIa	CG8765	1.76	0.828	0.28	0.480384461415261	0.54
beat-IIa	dan	1.76	0.828	0.28	0.480384461415261	0.54
beat-IIa	p53	1.74	0.828	0.28	0.480384461415261	0.54
beat-IIa	klu	1.73	0.828	0.28	0.480384461415261	0.54
beat-IIa	Chi	1.7	0.828	0.28	0.480384461415261	0.54
beat-IIa	pros	1.69	0.828	0.28	0.480384461415261	0.54
beat-IIa	shn	1.68	0.828	0.28	0.480384461415261	0.54
Brf	Mio	5.52	0.102	0.19	0.683130051063973	0.77
Brf	CG12659	5.13	0.102	0.19	0.683130051063973	0.77
Brf	Hmx	3.61	0.102	0.19	0.683130051063973	0.77
Brf	tara	3.58	0.102	0.19	0.683130051063973	0.77
Brf	CG11294	3.33	0.102	0.19	0.683130051063973	0.77
Brf	MED15	2.64	0.102	0.19	0.683130051063973	0.77
Brf	CG11085	2.44	0.102	0.19	0.683130051063973	0.77
Brf	CG4820	2.38	0.102	0.19	0.683130051063973	0.77
Brf	su(Hw)	2.08	0.102	0.19	0.683130051063973	0.77
Brf	CG9305	2.07	0.102	0.19	0.683130051063973	0.77
Brf	Atf3	2.06	0.102	0.19	0.683130051063973	0.77
Brf	svp	2.04	0.102	0.19	0.683130051063973	0.77
Brf	CG5196	2.03	0.102	0.19	0.683130051063973	0.77
Brf	bs	1.95	0.102	0.19	0.683130051063973	0.77
Brf	ham	1.9	0.102	0.19	0.683130051063973	0.77
Brf	CG32105	1.87	0.102	0.19	0.683130051063973	0.77
Brf	zfh1	1.86	0.102	0.19	0.683130051063973	0.77
Brf	CG31365	1.77	0.102	0.19	0.683130051063973	0.77
Brf	Atu	1.75	0.102	0.19	0.683130051063973	0.77
Brf	MED30	1.75	0.102	0.19	0.683130051063973	0.77
Brf	Lmpt	1.73	0.102	0.19	0.683130051063973	0.77
Brf	CG13123	1.72	0.102	0.19	0.683130051063973	0.77
Brf	hng3	1.64	0.102	0.19	0.683130051063973	0.77
Brf	CG4936	1.64	0.102	0.19	0.683130051063973	0.77
Brf	CG10904	1.58	0.102	0.19	0.683130051063973	0.77
Brf	Tbp	1.5	0.102	0.19	0.683130051063973	0.77
Brf	l(3)mbt	1.47	0.102	0.19	0.683130051063973	0.77
Brf	CG44002	1.45	0.102	0.19	0.683130051063973	0.77
Brf	fu2	1.45	0.102	0.19	0.683130051063973	0.77
Brf	scro	1.44	0.102	0.19	0.683130051063973	0.77
lute	Elp3	9.09	0.133	-0.36	0.0975900072948533	0.11
lute	mTTF	6.43	0.133	-0.36	0.0975900072948533	0.11
lute	CG11456	5.8	0.133	-0.36	0.0975900072948533	0.11
lute	CG18262	5.06	0.133	-0.36	0.0975900072948533	0.11
lute	Pcl	4.66	0.133	-0.36	0.0975900072948533	0.11
lute	ssp	4.49	0.133	-0.36	0.0975900072948533	0.11
lute	vvl	3.98	0.133	-0.36	0.0975900072948533	0.11
lute	fru	3.34	0.133	-0.36	0.0975900072948533	0.11
lute	Vsx1	3.19	0.133	-0.36	0.0975900072948533	0.11
lute	Su(var)3-7	3.18	0.133	-0.36	0.0975900072948533	0.11
lute	achi	3.12	0.133	-0.36	0.0975900072948533	0.11
lute	Brd8	2.95	0.133	-0.36	0.0975900072948533	0.11
lute	Vsx2	2.93	0.133	-0.36	0.0975900072948533	0.11
lute	Atu	2.85	0.133	-0.36	0.0975900072948533	0.11
lute	noc	2.41	0.133	-0.36	0.0975900072948533	0.11
lute	E(z)	2.38	0.133	-0.36	0.0975900072948533	0.11
lute	stc	2.37	0.133	-0.36	0.0975900072948533	0.11
lute	CG7518	2.33	0.133	-0.36	0.0975900072948533	0.11
lute	Atf3	2.3	0.133	-0.36	0.0975900072948533	0.11
lute	Bap170	2.28	0.133	-0.36	0.0975900072948533	0.11
lute	Pc	2.22	0.133	-0.36	0.0975900072948533	0.11
lute	CG12267	2.21	0.133	-0.36	0.0975900072948533	0.11
lute	CG3313	2.19	0.133	-0.36	0.0975900072948533	0.11
lute	CG2889	2.17	0.133	-0.36	0.0975900072948533	0.11
lute	CHES-1-like	2.16	0.133	-0.36	0.0975900072948533	0.11
lute	CG8388	2.15	0.133	-0.36	0.0975900072948533	0.11
lute	Hr38	2.13	0.133	-0.36	0.0975900072948533	0.11
lute	CG2202	2.1	0.133	-0.36	0.0975900072948533	0.11
lute	CG6254	2.09	0.133	-0.36	0.0975900072948533	0.11
lute	ttk	2.08	0.133	-0.36	0.0975900072948533	0.11
Dscam3	Dip1	5.17	0.321	0.24	0.487950036474267	0.4
Dscam3	ecd	4.16	0.321	0.24	0.487950036474267	0.4
Dscam3	hng3	3.42	0.321	0.24	0.487950036474267	0.4
Dscam3	Mtp	3.2	0.321	0.24	0.487950036474267	0.4
Dscam3	CG10565	2.97	0.321	0.24	0.487950036474267	0.4
Dscam3	lov	2.94	0.321	0.24	0.487950036474267	0.4
Dscam3	Pc	2.8	0.321	0.24	0.487950036474267	0.4
Dscam3	ppl	2.76	0.321	0.24	0.487950036474267	0.4
Dscam3	CG14441	2.5	0.321	0.24	0.487950036474267	0.4
Dscam3	Dif	2.37	0.321	0.24	0.487950036474267	0.4
Dscam3	MED17	2.35	0.321	0.24	0.487950036474267	0.4
Dscam3	CG4328	2.23	0.321	0.24	0.487950036474267	0.4
Dscam3	CG11317	2.19	0.321	0.24	0.487950036474267	0.4
Dscam3	nvy	2.18	0.321	0.24	0.487950036474267	0.4
Dscam3	Mio	2.17	0.321	0.24	0.487950036474267	0.4
Dscam3	Lim3	2.1	0.321	0.24	0.487950036474267	0.4
Dscam3	CG13775	2.07	0.321	0.24	0.487950036474267	0.4
Dscam3	tef	2.04	0.321	0.24	0.487950036474267	0.4
Dscam3	achi	2.03	0.321	0.24	0.487950036474267	0.4
Dscam3	ph-p	2.03	0.321	0.24	0.487950036474267	0.4
Dscam3	MED30	2.01	0.321	0.24	0.487950036474267	0.4
Dscam3	fu2	2	0.321	0.24	0.487950036474267	0.4
Dscam3	CG31365	1.91	0.321	0.24	0.487950036474267	0.4
Dscam3	Asciz	1.91	0.321	0.24	0.487950036474267	0.4
Dscam3	RpIII128	1.87	0.321	0.24	0.487950036474267	0.4
Dscam3	CG13123	1.8	0.321	0.24	0.487950036474267	0.4
Dscam3	msl-3	1.72	0.321	0.24	0.487950036474267	0.4
Dscam3	CG3919	1.67	0.321	0.24	0.487950036474267	0.4
Dscam3	CG45071	1.65	0.321	0.24	0.487950036474267	0.4
Dscam3	shn	1.61	0.321	0.24	0.487950036474267	0.4
l(3)07882	Octbeta2R	5.37	0.078	0.42	0.53748384988657	0.61
l(3)07882	Hmg-2	4.75	0.078	0.42	0.53748384988657	0.61
l(3)07882	CG13894	4.57	0.078	0.42	0.53748384988657	0.61
l(3)07882	Pbp45	4.42	0.078	0.42	0.53748384988657	0.61
l(3)07882	Ets65A	4.03	0.078	0.42	0.53748384988657	0.61
l(3)07882	Taf2	3.34	0.078	0.42	0.53748384988657	0.61
l(3)07882	ftz-f1	2.58	0.078	0.42	0.53748384988657	0.61
l(3)07882	CG8765	2.52	0.078	0.42	0.53748384988657	0.61
l(3)07882	CG2129	2.51	0.078	0.42	0.53748384988657	0.61
l(3)07882	CG7101	2.34	0.078	0.42	0.53748384988657	0.61
l(3)07882	scro	2.29	0.078	0.42	0.53748384988657	0.61
l(3)07882	CG6765	2.24	0.078	0.42	0.53748384988657	0.61
l(3)07882	Blimp-1	2.16	0.078	0.42	0.53748384988657	0.61
l(3)07882	CG5180	2.12	0.078	0.42	0.53748384988657	0.61
l(3)07882	CG6813	2.05	0.078	0.42	0.53748384988657	0.61
l(3)07882	Eip93F	1.9	0.078	0.42	0.53748384988657	0.61
l(3)07882	CG11085	1.9	0.078	0.42	0.53748384988657	0.61
l(3)07882	Kdm2	1.83	0.078	0.42	0.53748384988657	0.61
l(3)07882	tna	1.79	0.078	0.42	0.53748384988657	0.61
l(3)07882	CG3847	1.76	0.078	0.42	0.53748384988657	0.61
l(3)07882	YL-1	1.73	0.078	0.42	0.53748384988657	0.61
l(3)07882	kin17	1.72	0.078	0.42	0.53748384988657	0.61
l(3)07882	CG9305	1.72	0.078	0.42	0.53748384988657	0.61
l(3)07882	p53	1.71	0.078	0.42	0.53748384988657	0.61
l(3)07882	Hakai	1.69	0.078	0.42	0.53748384988657	0.61
l(3)07882	CG10147	1.69	0.078	0.42	0.53748384988657	0.61
l(3)07882	MED30	1.67	0.078	0.42	0.53748384988657	0.61
l(3)07882	lid	1.66	0.078	0.42	0.53748384988657	0.61
l(3)07882	ecd	1.64	0.078	0.42	0.53748384988657	0.61
l(3)07882	dbr	1.62	0.078	0.42	0.53748384988657	0.61
Hmx	CG11294	11.63	0.525	0.6	0.654653670707977	0.26
Hmx	CG8281	9.86	0.525	0.6	0.654653670707977	0.26
Hmx	CG1233	7.91	0.525	0.6	0.654653670707977	0.26
Hmx	Lim3	6.35	0.525	0.6	0.654653670707977	0.26
Hmx	nvy	4.09	0.525	0.6	0.654653670707977	0.26
Hmx	Usf	3.7	0.525	0.6	0.654653670707977	0.26
Hmx	YL-1	3.39	0.525	0.6	0.654653670707977	0.26
Hmx	CG8765	2.97	0.525	0.6	0.654653670707977	0.26
Hmx	mute	2.74	0.525	0.6	0.654653670707977	0.26
Hmx	l(3)73Ah	2.5	0.525	0.6	0.654653670707977	0.26
Hmx	p53	2.32	0.525	0.6	0.654653670707977	0.26
Hmx	CG9305	2.1	0.525	0.6	0.654653670707977	0.26
Hmx	CG7368	2.02	0.525	0.6	0.654653670707977	0.26
Hmx	bab2	1.89	0.525	0.6	0.654653670707977	0.26
Hmx	zfh2	1.87	0.525	0.6	0.654653670707977	0.26
Hmx	CG12155	1.86	0.525	0.6	0.654653670707977	0.26
Hmx	CG15601	1.85	0.525	0.6	0.654653670707977	0.26
Hmx	ey	1.85	0.525	0.6	0.654653670707977	0.26
Hmx	CG31365	1.84	0.525	0.6	0.654653670707977	0.26
Hmx	Eip93F	1.82	0.525	0.6	0.654653670707977	0.26
Hmx	CTPsyn	1.81	0.525	0.6	0.654653670707977	0.26
Hmx	Meics	1.8	0.525	0.6	0.654653670707977	0.26
Hmx	Taf2	1.8	0.525	0.6	0.654653670707977	0.26
Hmx	CG10209	1.79	0.525	0.6	0.654653670707977	0.26
Hmx	CG14200	1.78	0.525	0.6	0.654653670707977	0.26
Hmx	ftz-f1	1.75	0.525	0.6	0.654653670707977	0.26
Hmx	Chrac-14	1.72	0.525	0.6	0.654653670707977	0.26
Hmx	CG17361	1.71	0.525	0.6	0.654653670707977	0.26
Hmx	CG14711	1.7	0.525	0.6	0.654653670707977	0.26
Hmx	CTCF	1.69	0.525	0.6	0.654653670707977	0.26
sll	CG10274	9.61	0.076	-0.17	0.227710017021324	0.54
sll	e(y)1	6.39	0.076	-0.17	0.227710017021324	0.54
sll	Plzf	6.36	0.076	-0.17	0.227710017021324	0.54
sll	CG17803	4.4	0.076	-0.17	0.227710017021324	0.54
sll	Pcl	3.75	0.076	-0.17	0.227710017021324	0.54
sll	CG2199	3.26	0.076	-0.17	0.227710017021324	0.54
sll	row	2.82	0.076	-0.17	0.227710017021324	0.54
sll	hng1	2.65	0.076	-0.17	0.227710017021324	0.54
sll	HP1b	2.51	0.076	-0.17	0.227710017021324	0.54
sll	Su(z)2	2.31	0.076	-0.17	0.227710017021324	0.54
sll	CG4936	2.29	0.076	-0.17	0.227710017021324	0.54
sll	Elp3	2.28	0.076	-0.17	0.227710017021324	0.54
sll	scro	2.24	0.076	-0.17	0.227710017021324	0.54
sll	CG16863	2.13	0.076	-0.17	0.227710017021324	0.54
sll	ph-p	2.07	0.076	-0.17	0.227710017021324	0.54
sll	lid	2.06	0.076	-0.17	0.227710017021324	0.54
sll	Ravus	2.04	0.076	-0.17	0.227710017021324	0.54
sll	Taf1	2.04	0.076	-0.17	0.227710017021324	0.54
sll	Nf-YA	2.04	0.076	-0.17	0.227710017021324	0.54
sll	CG1024	2.01	0.076	-0.17	0.227710017021324	0.54
sll	CG1233	1.98	0.076	-0.17	0.227710017021324	0.54
sll	CG7101	1.95	0.076	-0.17	0.227710017021324	0.54
sll	CG14207	1.91	0.076	-0.17	0.227710017021324	0.54
sll	CG3909	1.9	0.076	-0.17	0.227710017021324	0.54
sll	CG13624	1.89	0.076	-0.17	0.227710017021324	0.54
sll	tna	1.87	0.076	-0.17	0.227710017021324	0.54
sll	TfIIEalpha	1.84	0.076	-0.17	0.227710017021324	0.54
sll	pdm3	1.83	0.076	-0.17	0.227710017021324	0.54
sll	CG32700	1.8	0.076	-0.17	0.227710017021324	0.54
sll	CG1602	1.72	0.076	-0.17	0.227710017021324	0.54
CR45223	dac	4.49	0.519	-0.16	0.227710017021324	0.07
CR45223	CG33695	4.13	0.519	-0.16	0.227710017021324	0.07
CR45223	lid	3.45	0.519	-0.16	0.227710017021324	0.07
CR45223	CG32982	3.14	0.519	-0.16	0.227710017021324	0.07
CR45223	CG9305	3.14	0.519	-0.16	0.227710017021324	0.07
CR45223	Spps	3.09	0.519	-0.16	0.227710017021324	0.07
CR45223	CG10949	2.8	0.519	-0.16	0.227710017021324	0.07
CR45223	run	2.78	0.519	-0.16	0.227710017021324	0.07
CR45223	Su(z)2	2.72	0.519	-0.16	0.227710017021324	0.07
CR45223	e(y)1	2.62	0.519	-0.16	0.227710017021324	0.07
CR45223	tj	2.56	0.519	-0.16	0.227710017021324	0.07
CR45223	CG4424	2.52	0.519	-0.16	0.227710017021324	0.07
CR45223	CG3281	2.05	0.519	-0.16	0.227710017021324	0.07
CR45223	Pbp45	2.02	0.519	-0.16	0.227710017021324	0.07
CR45223	hng1	1.95	0.519	-0.16	0.227710017021324	0.07
CR45223	tara	1.94	0.519	-0.16	0.227710017021324	0.07
CR45223	CG42748	1.94	0.519	-0.16	0.227710017021324	0.07
CR45223	CG5180	1.92	0.519	-0.16	0.227710017021324	0.07
CR45223	ham	1.85	0.519	-0.16	0.227710017021324	0.07
CR45223	luna	1.76	0.519	-0.16	0.227710017021324	0.07
CR45223	Pcl	1.76	0.519	-0.16	0.227710017021324	0.07
CR45223	CG7368	1.74	0.519	-0.16	0.227710017021324	0.07
CR45223	Dip1	1.72	0.519	-0.16	0.227710017021324	0.07
CR45223	ttk	1.71	0.519	-0.16	0.227710017021324	0.07
CR45223	foxo	1.7	0.519	-0.16	0.227710017021324	0.07
CR45223	Mef2	1.69	0.519	-0.16	0.227710017021324	0.07
CR45223	CG31388	1.68	0.519	-0.16	0.227710017021324	0.07
CR45223	lov	1.68	0.519	-0.16	0.227710017021324	0.07
CR45223	CG11456	1.66	0.519	-0.16	0.227710017021324	0.07
CR45223	CTCF	1.63	0.519	-0.16	0.227710017021324	0.07
CG14322	fkh	5	0.283	-0.04	0.447213595499958	0.24
CG14322	bi	4.47	0.283	-0.04	0.447213595499958	0.24
CG14322	CG14712	3.77	0.283	-0.04	0.447213595499958	0.24
CG14322	Octbeta2R	3.11	0.283	-0.04	0.447213595499958	0.24
CG14322	pzg	2.98	0.283	-0.04	0.447213595499958	0.24
CG14322	sba	2.68	0.283	-0.04	0.447213595499958	0.24
CG14322	mute	2.55	0.283	-0.04	0.447213595499958	0.24
CG14322	CG9932	2.53	0.283	-0.04	0.447213595499958	0.24
CG14322	CG13624	2.32	0.283	-0.04	0.447213595499958	0.24
CG14322	CG17806	2.21	0.283	-0.04	0.447213595499958	0.24
CG14322	TH1	2.12	0.283	-0.04	0.447213595499958	0.24
CG14322	CG9305	2.06	0.283	-0.04	0.447213595499958	0.24
CG14322	tj	2.05	0.283	-0.04	0.447213595499958	0.24
CG14322	CG4424	1.97	0.283	-0.04	0.447213595499958	0.24
CG14322	Spt3	1.83	0.283	-0.04	0.447213595499958	0.24
CG14322	crm	1.79	0.283	-0.04	0.447213595499958	0.24
CG14322	erm	1.75	0.283	-0.04	0.447213595499958	0.24
CG14322	Lpt	1.74	0.283	-0.04	0.447213595499958	0.24
CG14322	bon	1.72	0.283	-0.04	0.447213595499958	0.24
CG14322	sim	1.71	0.283	-0.04	0.447213595499958	0.24
CG14322	Spps	1.71	0.283	-0.04	0.447213595499958	0.24
CG14322	Hbn_Opa_Slp	1.69	0.283	-0.04	0.447213595499958	0.24
CG14322	Zif	1.69	0.283	-0.04	0.447213595499958	0.24
CG14322	CG30020	1.68	0.283	-0.04	0.447213595499958	0.24
CG14322	CG2889	1.68	0.283	-0.04	0.447213595499958	0.24
CG14322	CG12219	1.67	0.283	-0.04	0.447213595499958	0.24
CG14322	Taf2	1.65	0.283	-0.04	0.447213595499958	0.24
CG14322	CR43670	1.54	0.283	-0.04	0.447213595499958	0.24
CG14322	CG4707	1.5	0.283	-0.04	0.447213595499958	0.24
CG14322	Rfx	1.47	0.283	-0.04	0.447213595499958	0.24
TyrR	RunxB	4.28	0.262	-0.01	0.302613766334401	0.49
TyrR	CG13123	3.98	0.262	-0.01	0.302613766334401	0.49
TyrR	bab1	3.89	0.262	-0.01	0.302613766334401	0.49
TyrR	CG7928	3.28	0.262	-0.01	0.302613766334401	0.49
TyrR	tef	2.93	0.262	-0.01	0.302613766334401	0.49
TyrR	Ssrp	2.87	0.262	-0.01	0.302613766334401	0.49
TyrR	Opa_Erm	2.85	0.262	-0.01	0.302613766334401	0.49
TyrR	D	2.79	0.262	-0.01	0.302613766334401	0.49
TyrR	Su(var)2-HP2	2.68	0.262	-0.01	0.302613766334401	0.49
TyrR	SoxN	2.65	0.262	-0.01	0.302613766334401	0.49
TyrR	CG2199	2.5	0.262	-0.01	0.302613766334401	0.49
TyrR	Elp3	2.31	0.262	-0.01	0.302613766334401	0.49
TyrR	bab2	2.24	0.262	-0.01	0.302613766334401	0.49
TyrR	Awh	2.2	0.262	-0.01	0.302613766334401	0.49
TyrR	Sox21b	2.18	0.262	-0.01	0.302613766334401	0.49
TyrR	Rbsn-5	2	0.262	-0.01	0.302613766334401	0.49
TyrR	stwl	2	0.262	-0.01	0.302613766334401	0.49
TyrR	ey	2	0.262	-0.01	0.302613766334401	0.49
TyrR	lid	1.98	0.262	-0.01	0.302613766334401	0.49
TyrR	mxc	1.94	0.262	-0.01	0.302613766334401	0.49
TyrR	MED17	1.81	0.262	-0.01	0.302613766334401	0.49
TyrR	ZnT49B	1.76	0.262	-0.01	0.302613766334401	0.49
TyrR	CG8281	1.73	0.262	-0.01	0.302613766334401	0.49
TyrR	egg	1.72	0.262	-0.01	0.302613766334401	0.49
TyrR	bsh	1.7	0.262	-0.01	0.302613766334401	0.49
TyrR	tio	1.68	0.262	-0.01	0.302613766334401	0.49
TyrR	NELF-B	1.67	0.262	-0.01	0.302613766334401	0.49
TyrR	Set2	1.61	0.262	-0.01	0.302613766334401	0.49
TyrR	CG14710	1.6	0.262	-0.01	0.302613766334401	0.49
TyrR	CG8924	1.6	0.262	-0.01	0.302613766334401	0.49
CG17803	fd59A	6.25	0.062	0.66	1	0.95
CG17803	CG10565	5.23	0.062	0.66	1	0.95
CG17803	CG12236	4.5	0.062	0.66	1	0.95
CG17803	dm	3.99	0.062	0.66	1	0.95
CG17803	CG34376	3.94	0.062	0.66	1	0.95
CG17803	Su(z)12	3.7	0.062	0.66	1	0.95
CG17803	hng1	3.48	0.062	0.66	1	0.95
CG17803	luna	3.41	0.062	0.66	1	0.95
CG17803	CG10631	3.37	0.062	0.66	1	0.95
CG17803	Sry-delta	3.14	0.062	0.66	1	0.95
CG17803	Met	3.12	0.062	0.66	1	0.95
CG17803	Nf-YA	3.01	0.062	0.66	1	0.95
CG17803	CG17359	2.82	0.062	0.66	1	0.95
CG17803	ktub	2.76	0.062	0.66	1	0.95
CG17803	CG1663	2.74	0.062	0.66	1	0.95
CG17803	CG2889	2.7	0.062	0.66	1	0.95
CG17803	Plzf	2.68	0.062	0.66	1	0.95
CG17803	Rabex-5	2.6	0.062	0.66	1	0.95
CG17803	CG12659	2.45	0.062	0.66	1	0.95
CG17803	foxo	2.45	0.062	0.66	1	0.95
CG17803	Mes2	2.37	0.062	0.66	1	0.95
CG17803	Dref	2.3	0.062	0.66	1	0.95
CG17803	Mio	2.19	0.062	0.66	1	0.95
CG17803	sba	2.1	0.062	0.66	1	0.95
CG17803	Iswi	2.09	0.062	0.66	1	0.95
CG17803	mip120	2.07	0.062	0.66	1	0.95
CG17803	fd68A	2.03	0.062	0.66	1	0.95
CG17803	E(z)	1.98	0.062	0.66	1	0.95
CG17803	sima	1.93	0.062	0.66	1	0.95
CG17803	az2	1.89	0.062	0.66	1	0.95
CG18012	vvl	5.04	0.073	-0.06	0.227710017021324	0.39
CG18012	Dref	4.29	0.073	-0.06	0.227710017021324	0.39
CG18012	ap	3.35	0.073	-0.06	0.227710017021324	0.39
CG18012	Lhr	2.57	0.073	-0.06	0.227710017021324	0.39
CG18012	CG9799	2.52	0.073	-0.06	0.227710017021324	0.39
CG18012	CG14441	2.39	0.073	-0.06	0.227710017021324	0.39
CG18012	CG6683	2.29	0.073	-0.06	0.227710017021324	0.39
CG18012	CG17359	2.28	0.073	-0.06	0.227710017021324	0.39
CG18012	Dh44-R2	2.28	0.073	-0.06	0.227710017021324	0.39
CG18012	Rbsn-5	2.23	0.073	-0.06	0.227710017021324	0.39
CG18012	CG14117	2.2	0.073	-0.06	0.227710017021324	0.39
CG18012	klu	2.2	0.073	-0.06	0.227710017021324	0.39
CG18012	CG12267	2.12	0.073	-0.06	0.227710017021324	0.39
CG18012	caz	2.1	0.073	-0.06	0.227710017021324	0.39
CG18012	CG14438	2.08	0.073	-0.06	0.227710017021324	0.39
CG18012	CG11456	1.99	0.073	-0.06	0.227710017021324	0.39
CG18012	CG10147	1.95	0.073	-0.06	0.227710017021324	0.39
CG18012	HP1b	1.94	0.073	-0.06	0.227710017021324	0.39
CG18012	Scm	1.94	0.073	-0.06	0.227710017021324	0.39
CG18012	bsh	1.9	0.073	-0.06	0.227710017021324	0.39
CG18012	Mes2	1.88	0.073	-0.06	0.227710017021324	0.39
CG18012	ftz-f1	1.88	0.073	-0.06	0.227710017021324	0.39
CG18012	mirr	1.86	0.073	-0.06	0.227710017021324	0.39
CG18012	Bx	1.81	0.073	-0.06	0.227710017021324	0.39
CG18012	phol	1.79	0.073	-0.06	0.227710017021324	0.39
CG18012	CrebA	1.76	0.073	-0.06	0.227710017021324	0.39
CG18012	Rfx	1.75	0.073	-0.06	0.227710017021324	0.39
CG18012	achi	1.74	0.073	-0.06	0.227710017021324	0.39
CG18012	Lpt	1.71	0.073	-0.06	0.227710017021324	0.39
CG18012	CG3407	1.69	0.073	-0.06	0.227710017021324	0.39
tinc	svp	10.6	0.32	0.12	0.418181818181818	0.73
tinc	tna	6.92	0.32	0.12	0.418181818181818	0.73
tinc	Slp_D	4.59	0.32	0.12	0.418181818181818	0.73
tinc	CG3726	4.45	0.32	0.12	0.418181818181818	0.73
tinc	ab	4.13	0.32	0.12	0.418181818181818	0.73
tinc	su(Hw)	3.8	0.32	0.12	0.418181818181818	0.73
tinc	Nf-YA	3.46	0.32	0.12	0.418181818181818	0.73
tinc	Cdc5	3.19	0.32	0.12	0.418181818181818	0.73
tinc	Hakai	3.14	0.32	0.12	0.418181818181818	0.73
tinc	CG14200	3.12	0.32	0.12	0.418181818181818	0.73
tinc	Rbsn-5	2.84	0.32	0.12	0.418181818181818	0.73
tinc	CG32982	2.83	0.32	0.12	0.418181818181818	0.73
tinc	Opbp	2.83	0.32	0.12	0.418181818181818	0.73
tinc	CG34376	2.81	0.32	0.12	0.418181818181818	0.73
tinc	CG2712	2.46	0.32	0.12	0.418181818181818	0.73
tinc	Chrac-16	2.39	0.32	0.12	0.418181818181818	0.73
tinc	oc	2.32	0.32	0.12	0.418181818181818	0.73
tinc	Tbp	2.11	0.32	0.12	0.418181818181818	0.73
tinc	CG1647	2.09	0.32	0.12	0.418181818181818	0.73
tinc	tup	2.02	0.32	0.12	0.418181818181818	0.73
tinc	pdm3	1.92	0.32	0.12	0.418181818181818	0.73
tinc	CG44002	1.91	0.32	0.12	0.418181818181818	0.73
tinc	dom	1.91	0.32	0.12	0.418181818181818	0.73
tinc	CG9650	1.88	0.32	0.12	0.418181818181818	0.73
tinc	CG3909	1.83	0.32	0.12	0.418181818181818	0.73
tinc	Tip60	1.82	0.32	0.12	0.418181818181818	0.73
tinc	Blimp-1	1.79	0.32	0.12	0.418181818181818	0.73
tinc	egg	1.78	0.32	0.12	0.418181818181818	0.73
tinc	CG33213	1.74	0.32	0.12	0.418181818181818	0.73
tinc	l(3)mbt	1.74	0.32	0.12	0.418181818181818	0.73
PP2A-B'	ppl	7.74	0.126	0.5	0.683130051063973	0.75
PP2A-B'	Ey_Hbn	7.41	0.126	0.5	0.683130051063973	0.75
PP2A-B'	ap	7.31	0.126	0.5	0.683130051063973	0.75
PP2A-B'	CG11294	5.23	0.126	0.5	0.683130051063973	0.75
PP2A-B'	CG12299	4.96	0.126	0.5	0.683130051063973	0.75
PP2A-B'	Lim3	4.66	0.126	0.5	0.683130051063973	0.75
PP2A-B'	CG4328	4.62	0.126	0.5	0.683130051063973	0.75
PP2A-B'	Hr38	4.24	0.126	0.5	0.683130051063973	0.75
PP2A-B'	mip120	3.8	0.126	0.5	0.683130051063973	0.75
PP2A-B'	CG17803	3.28	0.126	0.5	0.683130051063973	0.75
PP2A-B'	CG10366	2.82	0.126	0.5	0.683130051063973	0.75
PP2A-B'	CG31365	2.51	0.126	0.5	0.683130051063973	0.75
PP2A-B'	CG2889	2.5	0.126	0.5	0.683130051063973	0.75
PP2A-B'	MESR4	2.43	0.126	0.5	0.683130051063973	0.75
PP2A-B'	Asciz	2.34	0.126	0.5	0.683130051063973	0.75
PP2A-B'	Rbf	2.25	0.126	0.5	0.683130051063973	0.75
PP2A-B'	CG10669	2.19	0.126	0.5	0.683130051063973	0.75
PP2A-B'	CG14711	2.11	0.126	0.5	0.683130051063973	0.75
PP2A-B'	CG12768	2.02	0.126	0.5	0.683130051063973	0.75
PP2A-B'	CG10147	1.91	0.126	0.5	0.683130051063973	0.75
PP2A-B'	toy	1.9	0.126	0.5	0.683130051063973	0.75
PP2A-B'	Su(z)2	1.9	0.126	0.5	0.683130051063973	0.75
PP2A-B'	Opbp	1.89	0.126	0.5	0.683130051063973	0.75
PP2A-B'	CG42748	1.86	0.126	0.5	0.683130051063973	0.75
PP2A-B'	lid	1.83	0.126	0.5	0.683130051063973	0.75
PP2A-B'	gce	1.82	0.126	0.5	0.683130051063973	0.75
PP2A-B'	mld	1.82	0.126	0.5	0.683130051063973	0.75
PP2A-B'	stc	1.8	0.126	0.5	0.683130051063973	0.75
PP2A-B'	Tbp	1.8	0.126	0.5	0.683130051063973	0.75
PP2A-B'	Atu	1.79	0.126	0.5	0.683130051063973	0.75
Arp5	erm	4.82	0.09	0.09	0.683130051063973	0.48
Arp5	fkh	3.58	0.09	0.09	0.683130051063973	0.48
Arp5	bab1	3.56	0.09	0.09	0.683130051063973	0.48
Arp5	svp	3.3	0.09	0.09	0.683130051063973	0.48
Arp5	TfAP-2	3.18	0.09	0.09	0.683130051063973	0.48
Arp5	CG2199	2.88	0.09	0.09	0.683130051063973	0.48
Arp5	Pbp45	2.64	0.09	0.09	0.683130051063973	0.48
Arp5	bon	2.61	0.09	0.09	0.683130051063973	0.48
Arp5	Su(var)3-7	2.3	0.09	0.09	0.683130051063973	0.48
Arp5	CG34340	2.22	0.09	0.09	0.683130051063973	0.48
Arp5	CG13775	2.19	0.09	0.09	0.683130051063973	0.48
Arp5	Asciz	2.13	0.09	0.09	0.683130051063973	0.48
Arp5	Chi	2.07	0.09	0.09	0.683130051063973	0.48
Arp5	pfk	2.03	0.09	0.09	0.683130051063973	0.48
Arp5	CG14710	2.03	0.09	0.09	0.683130051063973	0.48
Arp5	Xpd	2	0.09	0.09	0.683130051063973	0.48
Arp5	Mio	2	0.09	0.09	0.683130051063973	0.48
Arp5	CG8950	1.97	0.09	0.09	0.683130051063973	0.48
Arp5	Pc	1.97	0.09	0.09	0.683130051063973	0.48
Arp5	CG12219	1.96	0.09	0.09	0.683130051063973	0.48
Arp5	Scm	1.93	0.09	0.09	0.683130051063973	0.48
Arp5	lid	1.91	0.09	0.09	0.683130051063973	0.48
Arp5	bab2	1.88	0.09	0.09	0.683130051063973	0.48
Arp5	MED28	1.86	0.09	0.09	0.683130051063973	0.48
Arp5	CG8388	1.81	0.09	0.09	0.683130051063973	0.48
Arp5	CG12768	1.79	0.09	0.09	0.683130051063973	0.48
Arp5	ftz-f1	1.7	0.09	0.09	0.683130051063973	0.48
Arp5	Lpt	1.7	0.09	0.09	0.683130051063973	0.48
Arp5	CG17361	1.69	0.09	0.09	0.683130051063973	0.48
Arp5	CG11414	1.66	0.09	0.09	0.683130051063973	0.48
CG12321	ab	4.75	0.101	0.11	0.382970843102535	0.44
CG12321	Asciz	4.09	0.101	0.11	0.382970843102535	0.44
CG12321	CG33695	3.81	0.101	0.11	0.382970843102535	0.44
CG12321	Dref	3.7	0.101	0.11	0.382970843102535	0.44
CG12321	E(z)	2.61	0.101	0.11	0.382970843102535	0.44
CG12321	lid	2.47	0.101	0.11	0.382970843102535	0.44
CG12321	az2	2.46	0.101	0.11	0.382970843102535	0.44
CG12321	CG14710	2.39	0.101	0.11	0.382970843102535	0.44
CG12321	CG6907	2.36	0.101	0.11	0.382970843102535	0.44
CG12321	CG6686	2.32	0.101	0.11	0.382970843102535	0.44
CG12321	mirr	2.32	0.101	0.11	0.382970843102535	0.44
CG12321	ttk	2.29	0.101	0.11	0.382970843102535	0.44
CG12321	mamo	2.28	0.101	0.11	0.382970843102535	0.44
CG12321	CG10321	2.27	0.101	0.11	0.382970843102535	0.44
CG12321	shn	2.23	0.101	0.11	0.382970843102535	0.44
CG12321	Mtp	2.21	0.101	0.11	0.382970843102535	0.44
CG12321	cbt	2.03	0.101	0.11	0.382970843102535	0.44
CG12321	CG9305	1.97	0.101	0.11	0.382970843102535	0.44
CG12321	CG14711	1.91	0.101	0.11	0.382970843102535	0.44
CG12321	CG9705	1.86	0.101	0.11	0.382970843102535	0.44
CG12321	MED4	1.84	0.101	0.11	0.382970843102535	0.44
CG12321	CG13894	1.83	0.101	0.11	0.382970843102535	0.44
CG12321	Meics	1.8	0.101	0.11	0.382970843102535	0.44
CG12321	Xbp1	1.78	0.101	0.11	0.382970843102535	0.44
CG12321	CG34340	1.78	0.101	0.11	0.382970843102535	0.44
CG12321	pdm3	1.77	0.101	0.11	0.382970843102535	0.44
CG12321	Met	1.74	0.101	0.11	0.382970843102535	0.44
CG12321	CG17829	1.71	0.101	0.11	0.382970843102535	0.44
CG12321	dve	1.66	0.101	0.11	0.382970843102535	0.44
CG12321	CG14441	1.65	0.101	0.11	0.382970843102535	0.44
CG7985	CrebA	11.33	0.199	0.4	0.53748384988657	0.57
CG7985	CG11710	5.66	0.199	0.4	0.53748384988657	0.57
CG7985	CycH	4.12	0.199	0.4	0.53748384988657	0.57
CG7985	Hth_Opa	3.79	0.199	0.4	0.53748384988657	0.57
CG7985	CG8216	3.15	0.199	0.4	0.53748384988657	0.57
CG7985	aop	3.03	0.199	0.4	0.53748384988657	0.57
CG7985	dbr	2.85	0.199	0.4	0.53748384988657	0.57
CG7985	Sox102F	2.8	0.199	0.4	0.53748384988657	0.57
CG7985	MESR4	2.69	0.199	0.4	0.53748384988657	0.57
CG7985	mip120	2.66	0.199	0.4	0.53748384988657	0.57
CG7985	CG33213	2.65	0.199	0.4	0.53748384988657	0.57
CG7985	Rpb8	2.59	0.199	0.4	0.53748384988657	0.57
CG7985	dom	2.56	0.199	0.4	0.53748384988657	0.57
CG7985	tup	2.55	0.199	0.4	0.53748384988657	0.57
CG7985	CG14441	2.49	0.199	0.4	0.53748384988657	0.57
CG7985	CG7818	2.28	0.199	0.4	0.53748384988657	0.57
CG7985	Fen1	2.21	0.199	0.4	0.53748384988657	0.57
CG7985	Dif	2.19	0.199	0.4	0.53748384988657	0.57
CG7985	fu2	2.18	0.199	0.4	0.53748384988657	0.57
CG7985	pros	2.17	0.199	0.4	0.53748384988657	0.57
CG7985	ham	2.12	0.199	0.4	0.53748384988657	0.57
CG7985	CG12299	1.98	0.199	0.4	0.53748384988657	0.57
CG7985	CG4570	1.97	0.199	0.4	0.53748384988657	0.57
CG7985	CG10366	1.96	0.199	0.4	0.53748384988657	0.57
CG7985	CG10631	1.95	0.199	0.4	0.53748384988657	0.57
CG7985	CG6163	1.9	0.199	0.4	0.53748384988657	0.57
CG7985	Chi	1.87	0.199	0.4	0.53748384988657	0.57
CG7985	ftz-f1	1.85	0.199	0.4	0.53748384988657	0.57
CG7985	CG6907	1.81	0.199	0.4	0.53748384988657	0.57
CG7985	RpIII128	1.81	0.199	0.4	0.53748384988657	0.57
CG14314	Mtp	10.62	0.085	0.66	0.53748384988657	0.8
CG14314	Mat1	9.74	0.085	0.66	0.53748384988657	0.8
CG14314	Hmg-2	6.87	0.085	0.66	0.53748384988657	0.8
CG14314	NC2alpha	4.64	0.085	0.66	0.53748384988657	0.8
CG14314	e(y)1	4.5	0.085	0.66	0.53748384988657	0.8
CG14314	Su(z)2	4.3	0.085	0.66	0.53748384988657	0.8
CG14314	fd68A	3.9	0.085	0.66	0.53748384988657	0.8
CG14314	dalao	3.89	0.085	0.66	0.53748384988657	0.8
CG14314	Crc	3.46	0.085	0.66	0.53748384988657	0.8
CG14314	mor	3.45	0.085	0.66	0.53748384988657	0.8
CG14314	jumu	3.4	0.085	0.66	0.53748384988657	0.8
CG14314	CG10366	3.39	0.085	0.66	0.53748384988657	0.8
CG14314	CG14438	3.35	0.085	0.66	0.53748384988657	0.8
CG14314	CG31388	3.17	0.085	0.66	0.53748384988657	0.8
CG14314	ADD1	2.72	0.085	0.66	0.53748384988657	0.8
CG14314	Ravus	2.62	0.085	0.66	0.53748384988657	0.8
CG14314	CG33695	2.51	0.085	0.66	0.53748384988657	0.8
CG14314	Tip60	2.5	0.085	0.66	0.53748384988657	0.8
CG14314	caz	2.32	0.085	0.66	0.53748384988657	0.8
CG14314	HP1b	2.27	0.085	0.66	0.53748384988657	0.8
CG14314	CG8319	2.24	0.085	0.66	0.53748384988657	0.8
CG14314	Usf	2.24	0.085	0.66	0.53748384988657	0.8
CG14314	CG12299	2.22	0.085	0.66	0.53748384988657	0.8
CG14314	CHES-1-like	2.12	0.085	0.66	0.53748384988657	0.8
CG14314	lov	2.03	0.085	0.66	0.53748384988657	0.8
CG14314	fkh	2	0.085	0.66	0.53748384988657	0.8
CG14314	CG8314	2	0.085	0.66	0.53748384988657	0.8
CG14314	E(z)	1.99	0.085	0.66	0.53748384988657	0.8
CG14314	Dh44-R2	1.94	0.085	0.66	0.53748384988657	0.8
CG14314	CTPsyn	1.91	0.085	0.66	0.53748384988657	0.8
CG7183	CG10631	5.28	0.061	-0.41	0.2	0.1
CG7183	Bap170	3.77	0.061	-0.41	0.2	0.1
CG7183	Dref	3.68	0.061	-0.41	0.2	0.1
CG7183	MESR4	3.47	0.061	-0.41	0.2	0.1
CG7183	dwg	3.32	0.061	-0.41	0.2	0.1
CG7183	CG14207	3.26	0.061	-0.41	0.2	0.1
CG7183	Sry-delta	3.1	0.061	-0.41	0.2	0.1
CG7183	CG11710	2.63	0.061	-0.41	0.2	0.1
CG7183	CG1233	2.53	0.061	-0.41	0.2	0.1
CG7183	mip120	2.52	0.061	-0.41	0.2	0.1
CG7183	ssp	2.46	0.061	-0.41	0.2	0.1
CG7183	CG14712	2.45	0.061	-0.41	0.2	0.1
CG7183	Rbsn-5	2.33	0.061	-0.41	0.2	0.1
CG7183	tara	2.32	0.061	-0.41	0.2	0.1
CG7183	Xpd	2.32	0.061	-0.41	0.2	0.1
CG7183	CG9305	2.14	0.061	-0.41	0.2	0.1
CG7183	CG30403	2.13	0.061	-0.41	0.2	0.1
CG7183	fd68A	2.04	0.061	-0.41	0.2	0.1
CG7183	GATAd	2.02	0.061	-0.41	0.2	0.1
CG7183	Elp3	2.01	0.061	-0.41	0.2	0.1
CG7183	Dad	2.01	0.061	-0.41	0.2	0.1
CG7183	Dh44-R2	2	0.061	-0.41	0.2	0.1
CG7183	CG6654	1.98	0.061	-0.41	0.2	0.1
CG7183	CG34422	1.9	0.061	-0.41	0.2	0.1
CG7183	mute	1.87	0.061	-0.41	0.2	0.1
CG7183	CycH	1.86	0.061	-0.41	0.2	0.1
CG7183	MED28	1.83	0.061	-0.41	0.2	0.1
CG7183	CTPsyn	1.83	0.061	-0.41	0.2	0.1
CG7183	Su(var)2-HP2	1.81	0.061	-0.41	0.2	0.1
CG7183	Atf-2	1.79	0.061	-0.41	0.2	0.1
mTerf5	hng1	7.28	0.057	0.45	0.683130051063973	0.84
mTerf5	Dip2	5.65	0.057	0.45	0.683130051063973	0.84
mTerf5	CG6808	4.73	0.057	0.45	0.683130051063973	0.84
mTerf5	Rbsn-5	4.2	0.057	0.45	0.683130051063973	0.84
mTerf5	ERR	4.14	0.057	0.45	0.683130051063973	0.84
mTerf5	pfk	3.4	0.057	0.45	0.683130051063973	0.84
mTerf5	nvy	3.35	0.057	0.45	0.683130051063973	0.84
mTerf5	Rel	2.76	0.057	0.45	0.683130051063973	0.84
mTerf5	CG3313	2.74	0.057	0.45	0.683130051063973	0.84
mTerf5	CG14667	2.26	0.057	0.45	0.683130051063973	0.84
mTerf5	dwg	2.26	0.057	0.45	0.683130051063973	0.84
mTerf5	Dif	2.24	0.057	0.45	0.683130051063973	0.84
mTerf5	CG2889	2.19	0.057	0.45	0.683130051063973	0.84
mTerf5	su(Hw)	2.17	0.057	0.45	0.683130051063973	0.84
mTerf5	oc	2.15	0.057	0.45	0.683130051063973	0.84
mTerf5	Su(H)	2.1	0.057	0.45	0.683130051063973	0.84
mTerf5	jing	2.03	0.057	0.45	0.683130051063973	0.84
mTerf5	CG3815	2.02	0.057	0.45	0.683130051063973	0.84
mTerf5	CG13624	2.01	0.057	0.45	0.683130051063973	0.84
mTerf5	Dll	1.97	0.057	0.45	0.683130051063973	0.84
mTerf5	tef	1.95	0.057	0.45	0.683130051063973	0.84
mTerf5	CG34340	1.86	0.057	0.45	0.683130051063973	0.84
mTerf5	CG9799	1.83	0.057	0.45	0.683130051063973	0.84
mTerf5	mor	1.75	0.057	0.45	0.683130051063973	0.84
mTerf5	CG44247	1.75	0.057	0.45	0.683130051063973	0.84
mTerf5	Xpd	1.74	0.057	0.45	0.683130051063973	0.84
mTerf5	p53	1.74	0.057	0.45	0.683130051063973	0.84
mTerf5	CG13775	1.71	0.057	0.45	0.683130051063973	0.84
mTerf5	TFAM	1.68	0.057	0.45	0.683130051063973	0.84
mTerf5	CG15435	1.61	0.057	0.45	0.683130051063973	0.84
CG7168	CG17803	10.58	0.073	0.12	0.124034734589208	0.25
CG7168	CG10959	5.39	0.073	0.12	0.124034734589208	0.25
CG7168	CG4707	5.31	0.073	0.12	0.124034734589208	0.25
CG7168	Ssrp	4.47	0.073	0.12	0.124034734589208	0.25
CG7168	Chrac-14	3.61	0.073	0.12	0.124034734589208	0.25
CG7168	Zif	3.5	0.073	0.12	0.124034734589208	0.25
CG7168	p53	3.49	0.073	0.12	0.124034734589208	0.25
CG7168	Su(z)12	3.37	0.073	0.12	0.124034734589208	0.25
CG7168	ttk	3.32	0.073	0.12	0.124034734589208	0.25
CG7168	Cdc5	3	0.073	0.12	0.124034734589208	0.25
CG7168	phol	2.92	0.073	0.12	0.124034734589208	0.25
CG7168	CG32700	2.84	0.073	0.12	0.124034734589208	0.25
CG7168	oc	2.68	0.073	0.12	0.124034734589208	0.25
CG7168	CG7154	2.65	0.073	0.12	0.124034734589208	0.25
CG7168	noc	2.61	0.073	0.12	0.124034734589208	0.25
CG7168	Met	2.53	0.073	0.12	0.124034734589208	0.25
CG7168	Scm	2.49	0.073	0.12	0.124034734589208	0.25
CG7168	Pbp95	2.49	0.073	0.12	0.124034734589208	0.25
CG7168	ct	2.48	0.073	0.12	0.124034734589208	0.25
CG7168	dwg	2.42	0.073	0.12	0.124034734589208	0.25
CG7168	CG14441	2.41	0.073	0.12	0.124034734589208	0.25
CG7168	toy	2.29	0.073	0.12	0.124034734589208	0.25
CG7168	CG45071	2.19	0.073	0.12	0.124034734589208	0.25
CG7168	Xpd	2.14	0.073	0.12	0.124034734589208	0.25
CG7168	RunxB	2.14	0.073	0.12	0.124034734589208	0.25
CG7168	CG6765	2.06	0.073	0.12	0.124034734589208	0.25
CG7168	Side	2.04	0.073	0.12	0.124034734589208	0.25
CG7168	MRG15	2.02	0.073	0.12	0.124034734589208	0.25
CG7168	CG10904	2	0.073	0.12	0.124034734589208	0.25
CG7168	CG10669	1.99	0.073	0.12	0.124034734589208	0.25
CG7156	l(3)mbt	7.07	0.105	0.28	0.258198889747161	0.74
CG7156	CG34376	6.98	0.105	0.28	0.258198889747161	0.74
CG7156	CG7928	6.53	0.105	0.28	0.258198889747161	0.74
CG7156	bab2	6.51	0.105	0.28	0.258198889747161	0.74
CG7156	Su(z)2	3.68	0.105	0.28	0.258198889747161	0.74
CG7156	Pcl	3.55	0.105	0.28	0.258198889747161	0.74
CG7156	CG7818	3.12	0.105	0.28	0.258198889747161	0.74
CG7156	Crc	3.08	0.105	0.28	0.258198889747161	0.74
CG7156	CG10949	2.99	0.105	0.28	0.258198889747161	0.74
CG7156	tef	2.45	0.105	0.28	0.258198889747161	0.74
CG7156	TfIIEalpha	2.38	0.105	0.28	0.258198889747161	0.74
CG7156	caz	2.33	0.105	0.28	0.258198889747161	0.74
CG7156	yem	2.23	0.105	0.28	0.258198889747161	0.74
CG7156	dm	2.22	0.105	0.28	0.258198889747161	0.74
CG7156	Dh44-R2	2.15	0.105	0.28	0.258198889747161	0.74
CG7156	wek	2.14	0.105	0.28	0.258198889747161	0.74
CG7156	Scm	2.1	0.105	0.28	0.258198889747161	0.74
CG7156	Rel	2.05	0.105	0.28	0.258198889747161	0.74
CG7156	CG11398	1.98	0.105	0.28	0.258198889747161	0.74
CG7156	Trf	1.95	0.105	0.28	0.258198889747161	0.74
CG7156	MESR4	1.95	0.105	0.28	0.258198889747161	0.74
CG7156	sim	1.93	0.105	0.28	0.258198889747161	0.74
CG7156	CG10959	1.9	0.105	0.28	0.258198889747161	0.74
CG7156	bsh	1.88	0.105	0.28	0.258198889747161	0.74
CG7156	CG30020	1.84	0.105	0.28	0.258198889747161	0.74
CG7156	CG8765	1.82	0.105	0.28	0.258198889747161	0.74
CG7156	Cdk8	1.76	0.105	0.28	0.258198889747161	0.74
CG7156	tsh	1.76	0.105	0.28	0.258198889747161	0.74
CG7156	dve	1.72	0.105	0.28	0.258198889747161	0.74
CG7156	CG17361	1.71	0.105	0.28	0.258198889747161	0.74
CG12320	MED15	7.93	0.085	-0.15	-0.0666666666666667	0.51
CG12320	nvy	4.9	0.085	-0.15	-0.0666666666666667	0.51
CG12320	Sry-delta	4.3	0.085	-0.15	-0.0666666666666667	0.51
CG12320	br	4.18	0.085	-0.15	-0.0666666666666667	0.51
CG12320	SoxN	3.95	0.085	-0.15	-0.0666666666666667	0.51
CG12320	hbn	3.07	0.085	-0.15	-0.0666666666666667	0.51
CG12320	CG14207	2.97	0.085	-0.15	-0.0666666666666667	0.51
CG12320	CG33213	2.71	0.085	-0.15	-0.0666666666666667	0.51
CG12320	oc	2.66	0.085	-0.15	-0.0666666666666667	0.51
CG12320	Su(z)12	2.66	0.085	-0.15	-0.0666666666666667	0.51
CG12320	CG11456	2.61	0.085	-0.15	-0.0666666666666667	0.51
CG12320	CG4424	2.55	0.085	-0.15	-0.0666666666666667	0.51
CG12320	CG7987	2.42	0.085	-0.15	-0.0666666666666667	0.51
CG12320	TfIIFbeta	2.4	0.085	-0.15	-0.0666666666666667	0.51
CG12320	Awh	2.37	0.085	-0.15	-0.0666666666666667	0.51
CG12320	mor	2.26	0.085	-0.15	-0.0666666666666667	0.51
CG12320	Dad	2.09	0.085	-0.15	-0.0666666666666667	0.51
CG12320	dac	2.09	0.085	-0.15	-0.0666666666666667	0.51
CG12320	Rel	2.06	0.085	-0.15	-0.0666666666666667	0.51
CG12320	Nf-YA	1.97	0.085	-0.15	-0.0666666666666667	0.51
CG12320	Taf8	1.89	0.085	-0.15	-0.0666666666666667	0.51
CG12320	fu2	1.86	0.085	-0.15	-0.0666666666666667	0.51
CG12320	sim	1.85	0.085	-0.15	-0.0666666666666667	0.51
CG12320	CG12299	1.81	0.085	-0.15	-0.0666666666666667	0.51
CG12320	Dh44-R2	1.79	0.085	-0.15	-0.0666666666666667	0.51
CG12320	Elp3	1.75	0.085	-0.15	-0.0666666666666667	0.51
CG12320	dve	1.75	0.085	-0.15	-0.0666666666666667	0.51
CG12320	CG7818	1.72	0.085	-0.15	-0.0666666666666667	0.51
CG12320	lid	1.71	0.085	-0.15	-0.0666666666666667	0.51
CG12320	CG8924	1.7	0.085	-0.15	-0.0666666666666667	0.51
Vps39	Rbsn-5	4.98	0.095	-0.01	0.149071198499986	0.16
Vps39	CG6654	4.74	0.095	-0.01	0.149071198499986	0.16
Vps39	Met	4.03	0.095	-0.01	0.149071198499986	0.16
Vps39	CG30403	3.12	0.095	-0.01	0.149071198499986	0.16
Vps39	CrebA	2.9	0.095	-0.01	0.149071198499986	0.16
Vps39	vvl	2.76	0.095	-0.01	0.149071198499986	0.16
Vps39	CG10979	2.75	0.095	-0.01	0.149071198499986	0.16
Vps39	Xbp1	2.42	0.095	-0.01	0.149071198499986	0.16
Vps39	Tbp	2.4	0.095	-0.01	0.149071198499986	0.16
Vps39	CG34422	2.39	0.095	-0.01	0.149071198499986	0.16
Vps39	CG1792	2.38	0.095	-0.01	0.149071198499986	0.16
Vps39	CG6686	2.17	0.095	-0.01	0.149071198499986	0.16
Vps39	CG8216	2.15	0.095	-0.01	0.149071198499986	0.16
Vps39	MED4	2.06	0.095	-0.01	0.149071198499986	0.16
Vps39	Elp3	2.05	0.095	-0.01	0.149071198499986	0.16
Vps39	svp	2.04	0.095	-0.01	0.149071198499986	0.16
Vps39	oc	2.03	0.095	-0.01	0.149071198499986	0.16
Vps39	Spps	2.02	0.095	-0.01	0.149071198499986	0.16
Vps39	Cdk8	2	0.095	-0.01	0.149071198499986	0.16
Vps39	CHES-1-like	1.97	0.095	-0.01	0.149071198499986	0.16
Vps39	hng3	1.92	0.095	-0.01	0.149071198499986	0.16
Vps39	MED30	1.9	0.095	-0.01	0.149071198499986	0.16
Vps39	CG2712	1.89	0.095	-0.01	0.149071198499986	0.16
Vps39	CG11398	1.85	0.095	-0.01	0.149071198499986	0.16
Vps39	Set2	1.83	0.095	-0.01	0.149071198499986	0.16
Vps39	mor	1.79	0.095	-0.01	0.149071198499986	0.16
Vps39	ab	1.76	0.095	-0.01	0.149071198499986	0.16
Vps39	bigmax	1.69	0.095	-0.01	0.149071198499986	0.16
Vps39	CG14200	1.64	0.095	-0.01	0.149071198499986	0.16
Vps39	CG5033	1.64	0.095	-0.01	0.149071198499986	0.16
CG8064	CG13894	3.61	0.047	0.23	0.683130051063973	0.69
CG8064	CG11247	2.94	0.047	0.23	0.683130051063973	0.69
CG8064	CG3313	2.68	0.047	0.23	0.683130051063973	0.69
CG8064	CG3919	2.67	0.047	0.23	0.683130051063973	0.69
CG8064	MED25	2.58	0.047	0.23	0.683130051063973	0.69
CG8064	CG12769	2.42	0.047	0.23	0.683130051063973	0.69
CG8064	Mtp	2.36	0.047	0.23	0.683130051063973	0.69
CG8064	phtf	2.25	0.047	0.23	0.683130051063973	0.69
CG8064	Hakai	2.23	0.047	0.23	0.683130051063973	0.69
CG8064	Xpd	2.23	0.047	0.23	0.683130051063973	0.69
CG8064	MESR4	2.18	0.047	0.23	0.683130051063973	0.69
CG8064	jumu	2.09	0.047	0.23	0.683130051063973	0.69
CG8064	TfAP-2	2.08	0.047	0.23	0.683130051063973	0.69
CG8064	Kdm4A	2.03	0.047	0.23	0.683130051063973	0.69
CG8064	CG13123	2.02	0.047	0.23	0.683130051063973	0.69
CG8064	CG34376	1.95	0.047	0.23	0.683130051063973	0.69
CG8064	Atf3	1.92	0.047	0.23	0.683130051063973	0.69
CG8064	CG2712	1.92	0.047	0.23	0.683130051063973	0.69
CG8064	CG31224	1.9	0.047	0.23	0.683130051063973	0.69
CG8064	Awh	1.84	0.047	0.23	0.683130051063973	0.69
CG8064	Pbp95	1.78	0.047	0.23	0.683130051063973	0.69
CG8064	CG31388	1.77	0.047	0.23	0.683130051063973	0.69
CG8064	CG8924	1.77	0.047	0.23	0.683130051063973	0.69
CG8064	CG6254	1.72	0.047	0.23	0.683130051063973	0.69
CG8064	wek	1.7	0.047	0.23	0.683130051063973	0.69
CG8064	tna	1.7	0.047	0.23	0.683130051063973	0.69
CG8064	CG30403	1.67	0.047	0.23	0.683130051063973	0.69
CG8064	CG11902	1.67	0.047	0.23	0.683130051063973	0.69
CG8064	nerfin-1	1.66	0.047	0.23	0.683130051063973	0.69
CG8064	CG17361	1.65	0.047	0.23	0.683130051063973	0.69
l(3)05822	Xbp1	10.66	0.184	0.64	1	0.85
l(3)05822	tup	10.57	0.184	0.64	1	0.85
l(3)05822	hbn	5.95	0.184	0.64	1	0.85
l(3)05822	nerfin-1	5.65	0.184	0.64	1	0.85
l(3)05822	dbr	5.22	0.184	0.64	1	0.85
l(3)05822	schlank	4.55	0.184	0.64	1	0.85
l(3)05822	TH1	3.57	0.184	0.64	1	0.85
l(3)05822	CG3726	3.53	0.184	0.64	1	0.85
l(3)05822	CG16863	3.39	0.184	0.64	1	0.85
l(3)05822	CG43689	3.32	0.184	0.64	1	0.85
l(3)05822	ham	3.16	0.184	0.64	1	0.85
l(3)05822	row	2.89	0.184	0.64	1	0.85
l(3)05822	MED30	2.43	0.184	0.64	1	0.85
l(3)05822	Ets65A	2.4	0.184	0.64	1	0.85
l(3)05822	Blimp-1	2.39	0.184	0.64	1	0.85
l(3)05822	Dip1	2.38	0.184	0.64	1	0.85
l(3)05822	tna	2.36	0.184	0.64	1	0.85
l(3)05822	br	2.32	0.184	0.64	1	0.85
l(3)05822	Ssl1	2.31	0.184	0.64	1	0.85
l(3)05822	l(3)mbt	2.27	0.184	0.64	1	0.85
l(3)05822	CG4553	2.23	0.184	0.64	1	0.85
l(3)05822	phol	2.22	0.184	0.64	1	0.85
l(3)05822	NC2alpha	2.1	0.184	0.64	1	0.85
l(3)05822	E(z)	1.99	0.184	0.64	1	0.85
l(3)05822	az2	1.98	0.184	0.64	1	0.85
l(3)05822	TFAM	1.98	0.184	0.64	1	0.85
l(3)05822	kin17	1.92	0.184	0.64	1	0.85
l(3)05822	mamo	1.91	0.184	0.64	1	0.85
l(3)05822	Su(var)3-7	1.83	0.184	0.64	1	0.85
l(3)05822	ttk	1.76	0.184	0.64	1	0.85
PKD	CG11085	5.31	0.149	0.03	0.181568259800641	0.14
PKD	CG7154	4.73	0.149	0.03	0.181568259800641	0.14
PKD	l(3)mbt	3.29	0.149	0.03	0.181568259800641	0.14
PKD	YL-1	3.04	0.149	0.03	0.181568259800641	0.14
PKD	CG3909	2.71	0.149	0.03	0.181568259800641	0.14
PKD	CG11294	2.43	0.149	0.03	0.181568259800641	0.14
PKD	Trf	2.34	0.149	0.03	0.181568259800641	0.14
PKD	MED30	2.3	0.149	0.03	0.181568259800641	0.14
PKD	CG3313	2.28	0.149	0.03	0.181568259800641	0.14
PKD	CG1024	2.08	0.149	0.03	0.181568259800641	0.14
PKD	Hr38	2.08	0.149	0.03	0.181568259800641	0.14
PKD	Tbp	2.04	0.149	0.03	0.181568259800641	0.14
PKD	foxo	1.96	0.149	0.03	0.181568259800641	0.14
PKD	CG10209	1.92	0.149	0.03	0.181568259800641	0.14
PKD	az2	1.89	0.149	0.03	0.181568259800641	0.14
PKD	CG11398	1.87	0.149	0.03	0.181568259800641	0.14
PKD	CG9650	1.85	0.149	0.03	0.181568259800641	0.14
PKD	CG42748	1.82	0.149	0.03	0.181568259800641	0.14
PKD	crm	1.76	0.149	0.03	0.181568259800641	0.14
PKD	Side	1.71	0.149	0.03	0.181568259800641	0.14
PKD	Cdc5	1.7	0.149	0.03	0.181568259800641	0.14
PKD	p53	1.67	0.149	0.03	0.181568259800641	0.14
PKD	Rfx	1.64	0.149	0.03	0.181568259800641	0.14
PKD	br	1.62	0.149	0.03	0.181568259800641	0.14
PKD	CG6765	1.62	0.149	0.03	0.181568259800641	0.14
PKD	CG13775	1.58	0.149	0.03	0.181568259800641	0.14
PKD	Pbp45	1.57	0.149	0.03	0.181568259800641	0.14
PKD	Dll	1.52	0.149	0.03	0.181568259800641	0.14
PKD	CG11902	1.47	0.149	0.03	0.181568259800641	0.14
PKD	sim	1.46	0.149	0.03	0.181568259800641	0.14
CG15803	msl-3	5.37	0.161	0.23	0.709090909090909	0.36
CG15803	CG2202	4.44	0.161	0.23	0.709090909090909	0.36
CG15803	Lmpt	3.62	0.161	0.23	0.709090909090909	0.36
CG15803	Pcl	3.61	0.161	0.23	0.709090909090909	0.36
CG15803	CG1024	3.4	0.161	0.23	0.709090909090909	0.36
CG15803	TfIIEalpha	2.83	0.161	0.23	0.709090909090909	0.36
CG15803	Su(z)2	2.76	0.161	0.23	0.709090909090909	0.36
CG15803	E2f2	2.76	0.161	0.23	0.709090909090909	0.36
CG15803	TfAP-2	2.69	0.161	0.23	0.709090909090909	0.36
CG15803	CG45071	2.28	0.161	0.23	0.709090909090909	0.36
CG15803	CG14117	2.26	0.161	0.23	0.709090909090909	0.36
CG15803	CG14441	2.25	0.161	0.23	0.709090909090909	0.36
CG15803	Hakai	2.23	0.161	0.23	0.709090909090909	0.36
CG15803	sima	2.19	0.161	0.23	0.709090909090909	0.36
CG15803	MED30	2.16	0.161	0.23	0.709090909090909	0.36
CG15803	CG30020	2.11	0.161	0.23	0.709090909090909	0.36
CG15803	dm	2.02	0.161	0.23	0.709090909090909	0.36
CG15803	Rbsn-5	1.96	0.161	0.23	0.709090909090909	0.36
CG15803	CG33213	1.92	0.161	0.23	0.709090909090909	0.36
CG15803	CG13894	1.91	0.161	0.23	0.709090909090909	0.36
CG15803	NfI	1.89	0.161	0.23	0.709090909090909	0.36
CG15803	CG17359	1.86	0.161	0.23	0.709090909090909	0.36
CG15803	D	1.67	0.161	0.23	0.709090909090909	0.36
CG15803	CG10366	1.66	0.161	0.23	0.709090909090909	0.36
CG15803	CG4424	1.65	0.161	0.23	0.709090909090909	0.36
CG15803	CG3407	1.62	0.161	0.23	0.709090909090909	0.36
CG15803	mor	1.6	0.161	0.23	0.709090909090909	0.36
CG15803	CG10631	1.6	0.161	0.23	0.709090909090909	0.36
CG15803	hbn	1.58	0.161	0.23	0.709090909090909	0.36
CG15803	oc	1.56	0.161	0.23	0.709090909090909	0.36
CG44009	Hr38	6.37	0.095	0.58	0.683130051063973	0.83
CG44009	CG6254	5.11	0.095	0.58	0.683130051063973	0.83
CG44009	CG9305	3.49	0.095	0.58	0.683130051063973	0.83
CG44009	Elp3	3.05	0.095	0.58	0.683130051063973	0.83
CG44009	GATAd	2.96	0.095	0.58	0.683130051063973	0.83
CG44009	e(y)1	2.65	0.095	0.58	0.683130051063973	0.83
CG44009	CG31224	2.61	0.095	0.58	0.683130051063973	0.83
CG44009	Pbp45	2.61	0.095	0.58	0.683130051063973	0.83
CG44009	Dref	2.45	0.095	0.58	0.683130051063973	0.83
CG44009	CG3847	2.31	0.095	0.58	0.683130051063973	0.83
CG44009	Sox102F	2.26	0.095	0.58	0.683130051063973	0.83
CG44009	NELF-B	2.1	0.095	0.58	0.683130051063973	0.83
CG44009	CG6813	2.09	0.095	0.58	0.683130051063973	0.83
CG44009	CG15601	2.07	0.095	0.58	0.683130051063973	0.83
CG44009	CG9948	2.04	0.095	0.58	0.683130051063973	0.83
CG44009	CG1602	2.01	0.095	0.58	0.683130051063973	0.83
CG44009	RpII33	1.96	0.095	0.58	0.683130051063973	0.83
CG44009	Lpt	1.96	0.095	0.58	0.683130051063973	0.83
CG44009	Iswi	1.9	0.095	0.58	0.683130051063973	0.83
CG44009	CG32105	1.88	0.095	0.58	0.683130051063973	0.83
CG44009	CG12942	1.85	0.095	0.58	0.683130051063973	0.83
CG44009	cbt	1.79	0.095	0.58	0.683130051063973	0.83
CG44009	CG31441	1.75	0.095	0.58	0.683130051063973	0.83
CG44009	mld	1.72	0.095	0.58	0.683130051063973	0.83
CG44009	Scm	1.72	0.095	0.58	0.683130051063973	0.83
CG44009	CG6276	1.71	0.095	0.58	0.683130051063973	0.83
CG44009	MTA1-like	1.65	0.095	0.58	0.683130051063973	0.83
CG44009	Hmg-2	1.55	0.095	0.58	0.683130051063973	0.83
CG44009	CG10949	1.54	0.095	0.58	0.683130051063973	0.83
CG44009	MED28	1.54	0.095	0.58	0.683130051063973	0.83
CG12333	cbt	4.31	0.106	0.4	1	0.55
CG12333	CG31224	4.19	0.106	0.4	1	0.55
CG12333	CG3313	4.19	0.106	0.4	1	0.55
CG12333	Iswi	4.15	0.106	0.4	1	0.55
CG12333	shn	3.73	0.106	0.4	1	0.55
CG12333	Atf-2	3.22	0.106	0.4	1	0.55
CG12333	CG33695	2.94	0.106	0.4	1	0.55
CG12333	mamo	2.69	0.106	0.4	1	0.55
CG12333	egg	2.64	0.106	0.4	1	0.55
CG12333	Cdc5	2.42	0.106	0.4	1	0.55
CG12333	CG17802	2.42	0.106	0.4	1	0.55
CG12333	CG6654	2.22	0.106	0.4	1	0.55
CG12333	CG2129	2.14	0.106	0.4	1	0.55
CG12333	CG14200	2.07	0.106	0.4	1	0.55
CG12333	nerfin-1	2.01	0.106	0.4	1	0.55
CG12333	sima	2.01	0.106	0.4	1	0.55
CG12333	CG6272	1.92	0.106	0.4	1	0.55
CG12333	CG12267	1.88	0.106	0.4	1	0.55
CG12333	Sox21b	1.87	0.106	0.4	1	0.55
CG12333	Elp3	1.8	0.106	0.4	1	0.55
CG12333	YL-1	1.79	0.106	0.4	1	0.55
CG12333	CG18262	1.79	0.106	0.4	1	0.55
CG12333	CG8924	1.79	0.106	0.4	1	0.55
CG12333	MESR4	1.79	0.106	0.4	1	0.55
CG12333	ap	1.76	0.106	0.4	1	0.55
CG12333	wek	1.74	0.106	0.4	1	0.55
CG12333	CTPsyn	1.73	0.106	0.4	1	0.55
CG12333	CG10669	1.72	0.106	0.4	1	0.55
CG12333	Sry-delta	1.72	0.106	0.4	1	0.55
CG12333	CG8159	1.7	0.106	0.4	1	0.55
CG31122	CG2889	5.79	0.162	0.12	1	1
CG31122	CG14117	5.29	0.162	0.12	1	1
CG31122	Bap170	4.07	0.162	0.12	1	1
CG31122	CG12299	3.94	0.162	0.12	1	1
CG31122	br	3.74	0.162	0.12	1	1
CG31122	Hr38	2.72	0.162	0.12	1	1
CG31122	CG15601	2.71	0.162	0.12	1	1
CG31122	erm	2.6	0.162	0.12	1	1
CG31122	CG32700	2.46	0.162	0.12	1	1
CG31122	CG10366	2.31	0.162	0.12	1	1
CG31122	CG14441	2.25	0.162	0.12	1	1
CG31122	Rabex-5	2.08	0.162	0.12	1	1
CG31122	CG9305	1.99	0.162	0.12	1	1
CG31122	Met	1.93	0.162	0.12	1	1
CG31122	CG11414	1.93	0.162	0.12	1	1
CG31122	schlank	1.86	0.162	0.12	1	1
CG31122	Sap30	1.83	0.162	0.12	1	1
CG31122	CG4360	1.8	0.162	0.12	1	1
CG31122	CG13775	1.74	0.162	0.12	1	1
CG31122	Xpd	1.7	0.162	0.12	1	1
CG31122	stck	1.68	0.162	0.12	1	1
CG31122	ttk	1.68	0.162	0.12	1	1
CG31122	Rel	1.64	0.162	0.12	1	1
CG31122	Kdm4A	1.57	0.162	0.12	1	1
CG31122	Mtp	1.55	0.162	0.12	1	1
CG31122	Meics	1.51	0.162	0.12	1	1
CG31122	RpIII128	1.47	0.162	0.12	1	1
CG31122	msl-3	1.46	0.162	0.12	1	1
CG31122	Vsx2	1.45	0.162	0.12	1	1
CG31122	CG12942	1.45	0.162	0.12	1	1
fru	Sox102F	8.04	0.611	0.01	0.302613766334401	0.8
fru	CG10366	6.26	0.611	0.01	0.302613766334401	0.8
fru	ktub	4.73	0.611	0.01	0.302613766334401	0.8
fru	CG10209	4.51	0.611	0.01	0.302613766334401	0.8
fru	kn	3.19	0.611	0.01	0.302613766334401	0.8
fru	D	3.08	0.611	0.01	0.302613766334401	0.8
fru	ap	2.88	0.611	0.01	0.302613766334401	0.8
fru	CG6654	2.81	0.611	0.01	0.302613766334401	0.8
fru	CG3909	2.65	0.611	0.01	0.302613766334401	0.8
fru	CG18476	2.45	0.611	0.01	0.302613766334401	0.8
fru	CG7518	2.23	0.611	0.01	0.302613766334401	0.8
fru	CG2712	2.23	0.611	0.01	0.302613766334401	0.8
fru	CG10669	2.22	0.611	0.01	0.302613766334401	0.8
fru	CG32105	2.2	0.611	0.01	0.302613766334401	0.8
fru	CG4617	2.17	0.611	0.01	0.302613766334401	0.8
fru	CG34376	2.13	0.611	0.01	0.302613766334401	0.8
fru	Octbeta2R	2.11	0.611	0.01	0.302613766334401	0.8
fru	CG32982	2.09	0.611	0.01	0.302613766334401	0.8
fru	Pbp45	2.08	0.611	0.01	0.302613766334401	0.8
fru	Hbn_Opa_Slp	1.98	0.611	0.01	0.302613766334401	0.8
fru	CG17806	1.88	0.611	0.01	0.302613766334401	0.8
fru	Zif	1.82	0.611	0.01	0.302613766334401	0.8
fru	Fen1	1.73	0.611	0.01	0.302613766334401	0.8
fru	toy	1.73	0.611	0.01	0.302613766334401	0.8
fru	CG18265	1.69	0.611	0.01	0.302613766334401	0.8
fru	ppl	1.67	0.611	0.01	0.302613766334401	0.8
fru	hng3	1.66	0.611	0.01	0.302613766334401	0.8
fru	CG8319	1.66	0.611	0.01	0.302613766334401	0.8
fru	CHES-1-like	1.62	0.611	0.01	0.302613766334401	0.8
fru	CG3726	1.62	0.611	0.01	0.302613766334401	0.8
fray	caz	7.29	0.067	0.71	1	0.72
fray	CG11560	4.63	0.067	0.71	1	0.72
fray	ppl	4.39	0.067	0.71	1	0.72
fray	CG4424	3.66	0.067	0.71	1	0.72
fray	Ravus	3.44	0.067	0.71	1	0.72
fray	kin17	3.43	0.067	0.71	1	0.72
fray	CG11247	3.03	0.067	0.71	1	0.72
fray	CG14712	2.42	0.067	0.71	1	0.72
fray	CG10366	2.37	0.067	0.71	1	0.72
fray	CG6808	2.16	0.067	0.71	1	0.72
fray	Brd8	2.16	0.067	0.71	1	0.72
fray	CG34340	2.09	0.067	0.71	1	0.72
fray	TfAP-2	2.07	0.067	0.71	1	0.72
fray	Opbp	2.01	0.067	0.71	1	0.72
fray	CG1602	1.85	0.067	0.71	1	0.72
fray	CG10147	1.85	0.067	0.71	1	0.72
fray	br	1.85	0.067	0.71	1	0.72
fray	CG7818	1.77	0.067	0.71	1	0.72
fray	CG17359	1.75	0.067	0.71	1	0.72
fray	CG9705	1.7	0.067	0.71	1	0.72
fray	ERR	1.65	0.067	0.71	1	0.72
fray	ham	1.63	0.067	0.71	1	0.72
fray	CG31441	1.62	0.067	0.71	1	0.72
fray	CG13123	1.57	0.067	0.71	1	0.72
fray	CG10949	1.55	0.067	0.71	1	0.72
fray	tsh	1.53	0.067	0.71	1	0.72
fray	Mio	1.53	0.067	0.71	1	0.72
fray	CG18262	1.51	0.067	0.71	1	0.72
fray	crm	1.51	0.067	0.71	1	0.72
fray	Usf	1.47	0.067	0.71	1	0.72
CG31224	Pcl	10.21	0.112	0.16	0.174077655955698	0.67
CG31224	Taf1	4.67	0.112	0.16	0.174077655955698	0.67
CG31224	Rel	3.67	0.112	0.16	0.174077655955698	0.67
CG31224	Su(z)2	3.43	0.112	0.16	0.174077655955698	0.67
CG31224	Dh44-R2	3.37	0.112	0.16	0.174077655955698	0.67
CG31224	E2f2	3.24	0.112	0.16	0.174077655955698	0.67
CG31224	Usf	3.21	0.112	0.16	0.174077655955698	0.67
CG31224	CG31388	2.8	0.112	0.16	0.174077655955698	0.67
CG31224	CG1792	2.75	0.112	0.16	0.174077655955698	0.67
CG31224	CG10565	2.68	0.112	0.16	0.174077655955698	0.67
CG31224	CG15601	2.64	0.112	0.16	0.174077655955698	0.67
CG31224	Asciz	2.56	0.112	0.16	0.174077655955698	0.67
CG31224	CG5033	2.56	0.112	0.16	0.174077655955698	0.67
CG31224	CG14441	2.4	0.112	0.16	0.174077655955698	0.67
CG31224	CG17802	2.38	0.112	0.16	0.174077655955698	0.67
CG31224	CG42748	2.33	0.112	0.16	0.174077655955698	0.67
CG31224	zfh2	2.25	0.112	0.16	0.174077655955698	0.67
CG31224	ey	2.2	0.112	0.16	0.174077655955698	0.67
CG31224	CG6254	2.13	0.112	0.16	0.174077655955698	0.67
CG31224	mamo	2.05	0.112	0.16	0.174077655955698	0.67
CG31224	sima	1.97	0.112	0.16	0.174077655955698	0.67
CG31224	CrebA	1.97	0.112	0.16	0.174077655955698	0.67
CG31224	ERR	1.92	0.112	0.16	0.174077655955698	0.67
CG31224	CG12236	1.92	0.112	0.16	0.174077655955698	0.67
CG31224	CTPsyn	1.87	0.112	0.16	0.174077655955698	0.67
CG31224	CG31365	1.86	0.112	0.16	0.174077655955698	0.67
CG31224	oc	1.83	0.112	0.16	0.174077655955698	0.67
CG31224	Hbn_Opa_Slp	1.83	0.112	0.16	0.174077655955698	0.67
CG31224	Spt5	1.81	0.112	0.16	0.174077655955698	0.67
CG31224	CG8924	1.81	0.112	0.16	0.174077655955698	0.67
Cpsf73	fd68A	4.98	0.101	-0.18	0.2	0.34
Cpsf73	Lmpt	4.89	0.101	-0.18	0.2	0.34
Cpsf73	Vsx2	4.21	0.101	-0.18	0.2	0.34
Cpsf73	phol	3.7	0.101	-0.18	0.2	0.34
Cpsf73	CG4328	3.11	0.101	-0.18	0.2	0.34
Cpsf73	CG14710	2.96	0.101	-0.18	0.2	0.34
Cpsf73	Bap55	2.93	0.101	-0.18	0.2	0.34
Cpsf73	achi	2.72	0.101	-0.18	0.2	0.34
Cpsf73	Mes4	2.54	0.101	-0.18	0.2	0.34
Cpsf73	Xpd	2.53	0.101	-0.18	0.2	0.34
Cpsf73	CG12219	2.46	0.101	-0.18	0.2	0.34
Cpsf73	CG12299	2.21	0.101	-0.18	0.2	0.34
Cpsf73	CG9776	2.17	0.101	-0.18	0.2	0.34
Cpsf73	CG8145	2.16	0.101	-0.18	0.2	0.34
Cpsf73	msl-3	2.04	0.101	-0.18	0.2	0.34
Cpsf73	CG32532	2.04	0.101	-0.18	0.2	0.34
Cpsf73	Slp_D	1.88	0.101	-0.18	0.2	0.34
Cpsf73	MED4	1.86	0.101	-0.18	0.2	0.34
Cpsf73	Xbp1	1.85	0.101	-0.18	0.2	0.34
Cpsf73	Tusp	1.8	0.101	-0.18	0.2	0.34
Cpsf73	CG7928	1.79	0.101	-0.18	0.2	0.34
Cpsf73	CG11085	1.77	0.101	-0.18	0.2	0.34
Cpsf73	CG2790	1.76	0.101	-0.18	0.2	0.34
Cpsf73	Camta	1.76	0.101	-0.18	0.2	0.34
Cpsf73	pita	1.76	0.101	-0.18	0.2	0.34
Cpsf73	CHES-1-like	1.76	0.101	-0.18	0.2	0.34
Cpsf73	ranshi	1.74	0.101	-0.18	0.2	0.34
Cpsf73	hbn	1.72	0.101	-0.18	0.2	0.34
Cpsf73	CG14207	1.69	0.101	-0.18	0.2	0.34
Cpsf73	br	1.62	0.101	-0.18	0.2	0.34
CG31229	HP1b	6.8	0.133	-0.21	0.174077655955698	0.25
CG31229	caz	4.88	0.133	-0.21	0.174077655955698	0.25
CG31229	hng1	3.93	0.133	-0.21	0.174077655955698	0.25
CG31229	CG4328	3.33	0.133	-0.21	0.174077655955698	0.25
CG31229	CG1024	3.27	0.133	-0.21	0.174077655955698	0.25
CG31229	CG45071	3.11	0.133	-0.21	0.174077655955698	0.25
CG31229	CG7928	2.95	0.133	-0.21	0.174077655955698	0.25
CG31229	CG15435	2.85	0.133	-0.21	0.174077655955698	0.25
CG31229	CG4617	2.44	0.133	-0.21	0.174077655955698	0.25
CG31229	CHES-1-like	2.42	0.133	-0.21	0.174077655955698	0.25
CG31229	grau	2.23	0.133	-0.21	0.174077655955698	0.25
CG31229	CG33695	2.22	0.133	-0.21	0.174077655955698	0.25
CG31229	Bap55	2.17	0.133	-0.21	0.174077655955698	0.25
CG31229	CG13775	2.16	0.133	-0.21	0.174077655955698	0.25
CG31229	CG9948	2.15	0.133	-0.21	0.174077655955698	0.25
CG31229	bi	2.12	0.133	-0.21	0.174077655955698	0.25
CG31229	hth	2.07	0.133	-0.21	0.174077655955698	0.25
CG31229	CG44247	2.03	0.133	-0.21	0.174077655955698	0.25
CG31229	CG14710	1.95	0.133	-0.21	0.174077655955698	0.25
CG31229	tsh	1.94	0.133	-0.21	0.174077655955698	0.25
CG31229	CG18476	1.93	0.133	-0.21	0.174077655955698	0.25
CG31229	CG1233	1.86	0.133	-0.21	0.174077655955698	0.25
CG31229	Dll	1.86	0.133	-0.21	0.174077655955698	0.25
CG31229	CG12267	1.85	0.133	-0.21	0.174077655955698	0.25
CG31229	CG15601	1.81	0.133	-0.21	0.174077655955698	0.25
CG31229	dbr	1.78	0.133	-0.21	0.174077655955698	0.25
CG31229	Hth_Opa	1.76	0.133	-0.21	0.174077655955698	0.25
CG31229	tef	1.75	0.133	-0.21	0.174077655955698	0.25
CG31229	CG9650	1.73	0.133	-0.21	0.174077655955698	0.25
CG31229	CG2889	1.73	0.133	-0.21	0.174077655955698	0.25
CG7705	bab1	9.08	0.139	0.61	0.258198889747161	0.6
CG7705	phol	6.56	0.139	0.61	0.258198889747161	0.6
CG7705	e(y)1	6.28	0.139	0.61	0.258198889747161	0.6
CG7705	CG30020	4.8	0.139	0.61	0.258198889747161	0.6
CG7705	Pcl	4.42	0.139	0.61	0.258198889747161	0.6
CG7705	CTCF	4.27	0.139	0.61	0.258198889747161	0.6
CG7705	Zif	3.94	0.139	0.61	0.258198889747161	0.6
CG7705	MED28	3.45	0.139	0.61	0.258198889747161	0.6
CG7705	CG12267	2.64	0.139	0.61	0.258198889747161	0.6
CG7705	mip120	2.52	0.139	0.61	0.258198889747161	0.6
CG7705	sba	2.49	0.139	0.61	0.258198889747161	0.6
CG7705	CG14710	2.43	0.139	0.61	0.258198889747161	0.6
CG7705	Crc	2.42	0.139	0.61	0.258198889747161	0.6
CG7705	CG10631	2.25	0.139	0.61	0.258198889747161	0.6
CG7705	pfk	2.24	0.139	0.61	0.258198889747161	0.6
CG7705	CG10366	2.16	0.139	0.61	0.258198889747161	0.6
CG7705	Bx	2.04	0.139	0.61	0.258198889747161	0.6
CG7705	CG14712	2.03	0.139	0.61	0.258198889747161	0.6
CG7705	dalao	1.96	0.139	0.61	0.258198889747161	0.6
CG7705	Pbp45	1.95	0.139	0.61	0.258198889747161	0.6
CG7705	D	1.83	0.139	0.61	0.258198889747161	0.6
CG7705	E2f2	1.8	0.139	0.61	0.258198889747161	0.6
CG7705	Met	1.79	0.139	0.61	0.258198889747161	0.6
CG7705	CG8216	1.77	0.139	0.61	0.258198889747161	0.6
CG7705	esn	1.77	0.139	0.61	0.258198889747161	0.6
CG7705	sim	1.76	0.139	0.61	0.258198889747161	0.6
CG7705	CG3909	1.7	0.139	0.61	0.258198889747161	0.6
CG7705	sima	1.69	0.139	0.61	0.258198889747161	0.6
CG7705	CG18265	1.58	0.139	0.61	0.258198889747161	0.6
CG7705	CG11414	1.55	0.139	0.61	0.258198889747161	0.6
CG7706	crm	6.01	0.088	0.14	0.227710017021324	0.3
CG7706	MED30	5.42	0.088	0.14	0.227710017021324	0.3
CG7706	CG1024	4.59	0.088	0.14	0.227710017021324	0.3
CG7706	CG15435	3.75	0.088	0.14	0.227710017021324	0.3
CG7706	CG17802	3.7	0.088	0.14	0.227710017021324	0.3
CG7706	CG6272	2.62	0.088	0.14	0.227710017021324	0.3
CG7706	Kdm2	2.35	0.088	0.14	0.227710017021324	0.3
CG7706	CG7368	2.14	0.088	0.14	0.227710017021324	0.3
CG7706	CG1792	2.08	0.088	0.14	0.227710017021324	0.3
CG7706	TH1	2.04	0.088	0.14	0.227710017021324	0.3
CG7706	Awh	1.9	0.088	0.14	0.227710017021324	0.3
CG7706	CG10904	1.88	0.088	0.14	0.227710017021324	0.3
CG7706	CG13894	1.86	0.088	0.14	0.227710017021324	0.3
CG7706	CG3847	1.85	0.088	0.14	0.227710017021324	0.3
CG7706	Ets65A	1.85	0.088	0.14	0.227710017021324	0.3
CG7706	Ssl1	1.83	0.088	0.14	0.227710017021324	0.3
CG7706	Camta	1.79	0.088	0.14	0.227710017021324	0.3
CG7706	Plzf	1.79	0.088	0.14	0.227710017021324	0.3
CG7706	Su(H)	1.74	0.088	0.14	0.227710017021324	0.3
CG7706	Bx	1.69	0.088	0.14	0.227710017021324	0.3
CG7706	CG15601	1.66	0.088	0.14	0.227710017021324	0.3
CG7706	CG11560	1.63	0.088	0.14	0.227710017021324	0.3
CG7706	Atu	1.62	0.088	0.14	0.227710017021324	0.3
CG7706	Rel	1.51	0.088	0.14	0.227710017021324	0.3
CG7706	CG12267	1.49	0.088	0.14	0.227710017021324	0.3
CG7706	bigmax	1.46	0.088	0.14	0.227710017021324	0.3
CG7706	CG3919	1.45	0.088	0.14	0.227710017021324	0.3
CG7706	E(var)3-9	1.45	0.088	0.14	0.227710017021324	0.3
CG7706	CG34340	1.42	0.088	0.14	0.227710017021324	0.3
CG7706	CG7818	1.4	0.088	0.14	0.227710017021324	0.3
CG7708	ap	23.67	0.192	0.77	0.777777777777778	0.26
CG7708	CG10147	9.24	0.192	0.77	0.777777777777778	0.26
CG7708	Lim3	8.21	0.192	0.77	0.777777777777778	0.26
CG7708	CG8216	7.25	0.192	0.77	0.777777777777778	0.26
CG7708	toy	7.15	0.192	0.77	0.777777777777778	0.26
CG7708	tup	6.23	0.192	0.77	0.777777777777778	0.26
CG7708	Atu	5.62	0.192	0.77	0.777777777777778	0.26
CG7708	Sox102F	5.58	0.192	0.77	0.777777777777778	0.26
CG7708	CG11294	5.5	0.192	0.77	0.777777777777778	0.26
CG7708	Set2	4.86	0.192	0.77	0.777777777777778	0.26
CG7708	Blimp-1	4.24	0.192	0.77	0.777777777777778	0.26
CG7708	Su(z)2	3.95	0.192	0.77	0.777777777777778	0.26
CG7708	Hmx	3.73	0.192	0.77	0.777777777777778	0.26
CG7708	e(y)3	3.05	0.192	0.77	0.777777777777778	0.26
CG7708	hbn	3	0.192	0.77	0.777777777777778	0.26
CG7708	Hr39	2.71	0.192	0.77	0.777777777777778	0.26
CG7708	ct	2.69	0.192	0.77	0.777777777777778	0.26
CG7708	CG33695	2.62	0.192	0.77	0.777777777777778	0.26
CG7708	Rbsn-5	2.49	0.192	0.77	0.777777777777778	0.26
CG7708	noc	2.44	0.192	0.77	0.777777777777778	0.26
CG7708	pdm3	2.29	0.192	0.77	0.777777777777778	0.26
CG7708	schlank	2.16	0.192	0.77	0.777777777777778	0.26
CG7708	CG6683	2.13	0.192	0.77	0.777777777777778	0.26
CG7708	ERR	2.07	0.192	0.77	0.777777777777778	0.26
CG7708	CG3726	2.06	0.192	0.77	0.777777777777778	0.26
CG7708	CG7928	2.06	0.192	0.77	0.777777777777778	0.26
CG7708	CG3847	2.05	0.192	0.77	0.777777777777778	0.26
CG7708	Vsx2	2.02	0.192	0.77	0.777777777777778	0.26
CG7708	CG11317	2.01	0.192	0.77	0.777777777777778	0.26
CG7708	Camta	2	0.192	0.77	0.777777777777778	0.26
Cha	ap	23.95	0.121	0.74	0.832050294337844	0.5
Cha	tup	10.36	0.121	0.74	0.832050294337844	0.5
Cha	CG10147	10.2	0.121	0.74	0.832050294337844	0.5
Cha	Lim3	8.23	0.121	0.74	0.832050294337844	0.5
Cha	CG11294	6.96	0.121	0.74	0.832050294337844	0.5
Cha	CG8216	6.83	0.121	0.74	0.832050294337844	0.5
Cha	Sox102F	5.11	0.121	0.74	0.832050294337844	0.5
Cha	hbn	4.87	0.121	0.74	0.832050294337844	0.5
Cha	ct	3.39	0.121	0.74	0.832050294337844	0.5
Cha	scro	3.36	0.121	0.74	0.832050294337844	0.5
Cha	vvl	2.86	0.121	0.74	0.832050294337844	0.5
Cha	Lpt	2.85	0.121	0.74	0.832050294337844	0.5
Cha	pdm3	2.82	0.121	0.74	0.832050294337844	0.5
Cha	CG42748	2.76	0.121	0.74	0.832050294337844	0.5
Cha	CG10565	2.74	0.121	0.74	0.832050294337844	0.5
Cha	CG18265	2.69	0.121	0.74	0.832050294337844	0.5
Cha	D_BarHI	2.63	0.121	0.74	0.832050294337844	0.5
Cha	oc	2.56	0.121	0.74	0.832050294337844	0.5
Cha	CG11085	2.45	0.121	0.74	0.832050294337844	0.5
Cha	Dll	2.39	0.121	0.74	0.832050294337844	0.5
Cha	GATAd	2.38	0.121	0.74	0.832050294337844	0.5
Cha	Hmx	2.38	0.121	0.74	0.832050294337844	0.5
Cha	CG1647	2.31	0.121	0.74	0.832050294337844	0.5
Cha	luna	2.27	0.121	0.74	0.832050294337844	0.5
Cha	sima	2.26	0.121	0.74	0.832050294337844	0.5
Cha	Tip60	2.24	0.121	0.74	0.832050294337844	0.5
Cha	CG13775	2.17	0.121	0.74	0.832050294337844	0.5
Cha	CrebA	2.12	0.121	0.74	0.832050294337844	0.5
Cha	CG11902	2.08	0.121	0.74	0.832050294337844	0.5
Cha	CG44002	2.08	0.121	0.74	0.832050294337844	0.5
VAChT	ap	25.75	0.206	0.88	1	0.65
VAChT	CG10147	9.88	0.206	0.88	1	0.65
VAChT	CG8216	8.77	0.206	0.88	1	0.65
VAChT	Lim3	7.63	0.206	0.88	1	0.65
VAChT	CG12299	6.22	0.206	0.88	1	0.65
VAChT	tup	4.77	0.206	0.88	1	0.65
VAChT	CG1647	4.72	0.206	0.88	1	0.65
VAChT	scro	4.55	0.206	0.88	1	0.65
VAChT	CG11085	4.48	0.206	0.88	1	0.65
VAChT	Sox102F	3.93	0.206	0.88	1	0.65
VAChT	Atu	3.9	0.206	0.88	1	0.65
VAChT	CG11294	3.66	0.206	0.88	1	0.65
VAChT	ct	3.58	0.206	0.88	1	0.65
VAChT	CG6683	3.35	0.206	0.88	1	0.65
VAChT	Tusp	3.12	0.206	0.88	1	0.65
VAChT	fru	2.99	0.206	0.88	1	0.65
VAChT	CG2875	2.97	0.206	0.88	1	0.65
VAChT	Pc	2.82	0.206	0.88	1	0.65
VAChT	CG44002	2.58	0.206	0.88	1	0.65
VAChT	dm	2.51	0.206	0.88	1	0.65
VAChT	D_BarHI	2.5	0.206	0.88	1	0.65
VAChT	Su(z)12	2.44	0.206	0.88	1	0.65
VAChT	CG11902	2.33	0.206	0.88	1	0.65
VAChT	CG42748	2.29	0.206	0.88	1	0.65
VAChT	CG14441	2.29	0.206	0.88	1	0.65
VAChT	Ets65A	2.27	0.206	0.88	1	0.65
VAChT	Dll	2.26	0.206	0.88	1	0.65
VAChT	MESR4	2.16	0.206	0.88	1	0.65
VAChT	mip120	2.15	0.206	0.88	1	0.65
VAChT	CG7928	2.04	0.206	0.88	1	0.65
Mekk1	CG3065	5.99	0.063	0.37	0.447213595499958	0.56
Mekk1	ush	4.84	0.063	0.37	0.447213595499958	0.56
Mekk1	su(Hw)	4.82	0.063	0.37	0.447213595499958	0.56
Mekk1	bsh	3.45	0.063	0.37	0.447213595499958	0.56
Mekk1	CG34376	3.05	0.063	0.37	0.447213595499958	0.56
Mekk1	CG1663	3.04	0.063	0.37	0.447213595499958	0.56
Mekk1	hth	2.74	0.063	0.37	0.447213595499958	0.56
Mekk1	l(3)73Ah	2.69	0.063	0.37	0.447213595499958	0.56
Mekk1	CG10949	2.56	0.063	0.37	0.447213595499958	0.56
Mekk1	CG3281	2.43	0.063	0.37	0.447213595499958	0.56
Mekk1	hng3	2.38	0.063	0.37	0.447213595499958	0.56
Mekk1	zfh2	2.33	0.063	0.37	0.447213595499958	0.56
Mekk1	toy	2.32	0.063	0.37	0.447213595499958	0.56
Mekk1	CG4328	2.3	0.063	0.37	0.447213595499958	0.56
Mekk1	CG1233	2.25	0.063	0.37	0.447213595499958	0.56
Mekk1	oc	2.22	0.063	0.37	0.447213595499958	0.56
Mekk1	Mtp	2.19	0.063	0.37	0.447213595499958	0.56
Mekk1	aop	2.03	0.063	0.37	0.447213595499958	0.56
Mekk1	noc	2.03	0.063	0.37	0.447213595499958	0.56
Mekk1	mor	1.94	0.063	0.37	0.447213595499958	0.56
Mekk1	kin17	1.91	0.063	0.37	0.447213595499958	0.56
Mekk1	CG1647	1.84	0.063	0.37	0.447213595499958	0.56
Mekk1	bi	1.83	0.063	0.37	0.447213595499958	0.56
Mekk1	ZnT49B	1.8	0.063	0.37	0.447213595499958	0.56
Mekk1	CG2129	1.7	0.063	0.37	0.447213595499958	0.56
Mekk1	CG10631	1.68	0.063	0.37	0.447213595499958	0.56
Mekk1	mld	1.67	0.063	0.37	0.447213595499958	0.56
Mekk1	CG14117	1.63	0.063	0.37	0.447213595499958	0.56
Mekk1	Mes4	1.62	0.063	0.37	0.447213595499958	0.56
Mekk1	CG8314	1.61	0.063	0.37	0.447213595499958	0.56
CG7718	CG2712	5.5	0.087	-0.22	0.181568259800641	0.03
CG7718	MESR4	4.32	0.087	-0.22	0.181568259800641	0.03
CG7718	CG8924	3.3	0.087	-0.22	0.181568259800641	0.03
CG7718	ttk	3.02	0.087	-0.22	0.181568259800641	0.03
CG7718	mxc	2.97	0.087	-0.22	0.181568259800641	0.03
CG7718	Zif	2.53	0.087	-0.22	0.181568259800641	0.03
CG7718	CG11902	2.36	0.087	-0.22	0.181568259800641	0.03
CG7718	CG45071	2.19	0.087	-0.22	0.181568259800641	0.03
CG7718	Rfx	2.16	0.087	-0.22	0.181568259800641	0.03
CG7718	E(z)	2.16	0.087	-0.22	0.181568259800641	0.03
CG7718	Taf1	2.12	0.087	-0.22	0.181568259800641	0.03
CG7718	scro	2.1	0.087	-0.22	0.181568259800641	0.03
CG7718	CG4553	2.1	0.087	-0.22	0.181568259800641	0.03
CG7718	CG12155	2.09	0.087	-0.22	0.181568259800641	0.03
CG7718	Dad	2.04	0.087	-0.22	0.181568259800641	0.03
CG7718	CG9650	1.91	0.087	-0.22	0.181568259800641	0.03
CG7718	CG11398	1.9	0.087	-0.22	0.181568259800641	0.03
CG7718	E(var)3-9	1.89	0.087	-0.22	0.181568259800641	0.03
CG7718	dwg	1.84	0.087	-0.22	0.181568259800641	0.03
CG7718	Bap55	1.79	0.087	-0.22	0.181568259800641	0.03
CG7718	CG9705	1.78	0.087	-0.22	0.181568259800641	0.03
CG7718	Eip93F	1.77	0.087	-0.22	0.181568259800641	0.03
CG7718	CTPsyn	1.74	0.087	-0.22	0.181568259800641	0.03
CG7718	ppl	1.73	0.087	-0.22	0.181568259800641	0.03
CG7718	CG10565	1.69	0.087	-0.22	0.181568259800641	0.03
CG7718	Meics	1.69	0.087	-0.22	0.181568259800641	0.03
CG7718	CG30403	1.66	0.087	-0.22	0.181568259800641	0.03
CG7718	her	1.65	0.087	-0.22	0.181568259800641	0.03
CG7718	CG1647	1.63	0.087	-0.22	0.181568259800641	0.03
CG7718	CG14438	1.61	0.087	-0.22	0.181568259800641	0.03
CG7720	CG4707	6.74	0.117	-0.14	0.2	0.11
CG7720	svp	4.94	0.117	-0.14	0.2	0.11
CG7720	Pbp95	3.96	0.117	-0.14	0.2	0.11
CG7720	TfIIEalpha	3.31	0.117	-0.14	0.2	0.11
CG7720	Mef2	3.26	0.117	-0.14	0.2	0.11
CG7720	cbt	2.96	0.117	-0.14	0.2	0.11
CG7720	CG11902	2.82	0.117	-0.14	0.2	0.11
CG7720	ab	2.58	0.117	-0.14	0.2	0.11
CG7720	Dll	2.56	0.117	-0.14	0.2	0.11
CG7720	ph-p	2.36	0.117	-0.14	0.2	0.11
CG7720	MTA1-like	2.24	0.117	-0.14	0.2	0.11
CG7720	mamo	2.2	0.117	-0.14	0.2	0.11
CG7720	MED17	2	0.117	-0.14	0.2	0.11
CG7720	CG1024	1.97	0.117	-0.14	0.2	0.11
CG7720	NC2alpha	1.93	0.117	-0.14	0.2	0.11
CG7720	dac	1.9	0.117	-0.14	0.2	0.11
CG7720	bsh	1.9	0.117	-0.14	0.2	0.11
CG7720	ap	1.8	0.117	-0.14	0.2	0.11
CG7720	Ssrp	1.75	0.117	-0.14	0.2	0.11
CG7720	luna	1.64	0.117	-0.14	0.2	0.11
CG7720	TfAP-2	1.64	0.117	-0.14	0.2	0.11
CG7720	dan	1.63	0.117	-0.14	0.2	0.11
CG7720	CG8216	1.58	0.117	-0.14	0.2	0.11
CG7720	lov	1.56	0.117	-0.14	0.2	0.11
CG7720	Kdm2	1.52	0.117	-0.14	0.2	0.11
CG7720	Lmpt	1.51	0.117	-0.14	0.2	0.11
CG7720	CG12659	1.5	0.117	-0.14	0.2	0.11
CG7720	ADD1	1.48	0.117	-0.14	0.2	0.11
CG7720	kin17	1.43	0.117	-0.14	0.2	0.11
CG7720	CG6907	1.41	0.117	-0.14	0.2	0.11
CG18208	Asciz	5.3	0.784	-0.03	0.466666666666667	0.44
CG18208	CHES-1-like	4.72	0.784	-0.03	0.466666666666667	0.44
CG18208	schlank	3.54	0.784	-0.03	0.466666666666667	0.44
CG18208	CG18265	3.5	0.784	-0.03	0.466666666666667	0.44
CG18208	aop	2.54	0.784	-0.03	0.466666666666667	0.44
CG18208	Cdc5	2.54	0.784	-0.03	0.466666666666667	0.44
CG18208	YL-1	2.44	0.784	-0.03	0.466666666666667	0.44
CG18208	mld	2.22	0.784	-0.03	0.466666666666667	0.44
CG18208	ttk	2.2	0.784	-0.03	0.466666666666667	0.44
CG18208	CG13624	2.18	0.784	-0.03	0.466666666666667	0.44
CG18208	MED27	2.13	0.784	-0.03	0.466666666666667	0.44
CG18208	CG44247	2.1	0.784	-0.03	0.466666666666667	0.44
CG18208	CG30403	2.08	0.784	-0.03	0.466666666666667	0.44
CG18208	toy	2.01	0.784	-0.03	0.466666666666667	0.44
CG18208	Elp3	1.95	0.784	-0.03	0.466666666666667	0.44
CG18208	CG3847	1.86	0.784	-0.03	0.466666666666667	0.44
CG18208	fd59A	1.82	0.784	-0.03	0.466666666666667	0.44
CG18208	Su(var)3-9	1.82	0.784	-0.03	0.466666666666667	0.44
CG18208	Scm	1.79	0.784	-0.03	0.466666666666667	0.44
CG18208	CG10959	1.77	0.784	-0.03	0.466666666666667	0.44
CG18208	key	1.74	0.784	-0.03	0.466666666666667	0.44
CG18208	CG13894	1.73	0.784	-0.03	0.466666666666667	0.44
CG18208	apt	1.67	0.784	-0.03	0.466666666666667	0.44
CG18208	ERR	1.64	0.784	-0.03	0.466666666666667	0.44
CG18208	Su(var)3-7	1.56	0.784	-0.03	0.466666666666667	0.44
CG18208	ey	1.56	0.784	-0.03	0.466666666666667	0.44
CG18208	Mat1	1.55	0.784	-0.03	0.466666666666667	0.44
CG18208	hth	1.54	0.784	-0.03	0.466666666666667	0.44
CG18208	CG11398	1.53	0.784	-0.03	0.466666666666667	0.44
CG18208	Chi	1.53	0.784	-0.03	0.466666666666667	0.44
Smu1	phol	10.66	0.139	-0.46	0.227710017021324	0.24
Smu1	dalao	4.32	0.139	-0.46	0.227710017021324	0.24
Smu1	MESR4	3.73	0.139	-0.46	0.227710017021324	0.24
Smu1	CG10949	3.63	0.139	-0.46	0.227710017021324	0.24
Smu1	Chrac-14	2.67	0.139	-0.46	0.227710017021324	0.24
Smu1	CG8314	2.18	0.139	-0.46	0.227710017021324	0.24
Smu1	CG10209	2.12	0.139	-0.46	0.227710017021324	0.24
Smu1	CG12769	2.11	0.139	-0.46	0.227710017021324	0.24
Smu1	CG11710	2.08	0.139	-0.46	0.227710017021324	0.24
Smu1	Chrac-16	2.05	0.139	-0.46	0.227710017021324	0.24
Smu1	CG7101	2.01	0.139	-0.46	0.227710017021324	0.24
Smu1	CG12236	1.87	0.139	-0.46	0.227710017021324	0.24
Smu1	CG11902	1.87	0.139	-0.46	0.227710017021324	0.24
Smu1	l(3)73Ah	1.85	0.139	-0.46	0.227710017021324	0.24
Smu1	stck	1.84	0.139	-0.46	0.227710017021324	0.24
Smu1	CG34340	1.84	0.139	-0.46	0.227710017021324	0.24
Smu1	lov	1.76	0.139	-0.46	0.227710017021324	0.24
Smu1	ADD1	1.74	0.139	-0.46	0.227710017021324	0.24
Smu1	fkh	1.73	0.139	-0.46	0.227710017021324	0.24
Smu1	su(Hw)	1.66	0.139	-0.46	0.227710017021324	0.24
Smu1	foxo	1.66	0.139	-0.46	0.227710017021324	0.24
Smu1	pita	1.64	0.139	-0.46	0.227710017021324	0.24
Smu1	HP1b	1.63	0.139	-0.46	0.227710017021324	0.24
Smu1	Mat1	1.63	0.139	-0.46	0.227710017021324	0.24
Smu1	Mes4	1.59	0.139	-0.46	0.227710017021324	0.24
Smu1	CkIIalpha-i1	1.54	0.139	-0.46	0.227710017021324	0.24
Smu1	Vsx1	1.49	0.139	-0.46	0.227710017021324	0.24
Smu1	tsh	1.48	0.139	-0.46	0.227710017021324	0.24
Smu1	Pbp45	1.44	0.139	-0.46	0.227710017021324	0.24
Smu1	CG6276	1.43	0.139	-0.46	0.227710017021324	0.24
CG6005	CG6654	5.2	0.104	0.23	0.2	0.46
CG6005	YL-1	4.15	0.104	0.23	0.2	0.46
CG6005	MED28	3.63	0.104	0.23	0.2	0.46
CG6005	CrebA	3	0.104	0.23	0.2	0.46
CG6005	CG11710	2.52	0.104	0.23	0.2	0.46
CG6005	NELF-B	2.42	0.104	0.23	0.2	0.46
CG6005	CG10147	2.26	0.104	0.23	0.2	0.46
CG6005	dm	2.22	0.104	0.23	0.2	0.46
CG6005	CG44002	2.15	0.104	0.23	0.2	0.46
CG6005	CG6276	2.07	0.104	0.23	0.2	0.46
CG6005	kin17	2.02	0.104	0.23	0.2	0.46
CG6005	CG11247	1.98	0.104	0.23	0.2	0.46
CG6005	ssp	1.97	0.104	0.23	0.2	0.46
CG6005	CG7987	1.96	0.104	0.23	0.2	0.46
CG6005	Lhr	1.96	0.104	0.23	0.2	0.46
CG6005	e(y)1	1.94	0.104	0.23	0.2	0.46
CG6005	Pbp95	1.89	0.104	0.23	0.2	0.46
CG6005	ush	1.83	0.104	0.23	0.2	0.46
CG6005	CG11414	1.81	0.104	0.23	0.2	0.46
CG6005	CG5196	1.81	0.104	0.23	0.2	0.46
CG6005	pfk	1.8	0.104	0.23	0.2	0.46
CG6005	Hr38	1.8	0.104	0.23	0.2	0.46
CG6005	Blimp-1	1.8	0.104	0.23	0.2	0.46
CG6005	klu	1.71	0.104	0.23	0.2	0.46
CG6005	fu2	1.68	0.104	0.23	0.2	0.46
CG6005	wek	1.67	0.104	0.23	0.2	0.46
CG6005	Brd8	1.67	0.104	0.23	0.2	0.46
CG6005	mTTF	1.59	0.104	0.23	0.2	0.46
CG6005	CG9776	1.59	0.104	0.23	0.2	0.46
CG6005	Brf	1.59	0.104	0.23	0.2	0.46
P5cr	Trf	7.54	0.113	0.27	0.333333333333333	0.37
P5cr	lid	3.9	0.113	0.27	0.333333333333333	0.37
P5cr	CG4360	3.4	0.113	0.27	0.333333333333333	0.37
P5cr	Bap55	2.76	0.113	0.27	0.333333333333333	0.37
P5cr	hth	2.75	0.113	0.27	0.333333333333333	0.37
P5cr	pros	2.71	0.113	0.27	0.333333333333333	0.37
P5cr	Chi	2.64	0.113	0.27	0.333333333333333	0.37
P5cr	Rbf	2.59	0.113	0.27	0.333333333333333	0.37
P5cr	CG15435	2.53	0.113	0.27	0.333333333333333	0.37
P5cr	Set2	2.24	0.113	0.27	0.333333333333333	0.37
P5cr	CG12768	2.07	0.113	0.27	0.333333333333333	0.37
P5cr	CG11710	2.06	0.113	0.27	0.333333333333333	0.37
P5cr	CG3313	1.99	0.113	0.27	0.333333333333333	0.37
P5cr	Met	1.96	0.113	0.27	0.333333333333333	0.37
P5cr	CG6813	1.92	0.113	0.27	0.333333333333333	0.37
P5cr	CG15601	1.9	0.113	0.27	0.333333333333333	0.37
P5cr	jumu	1.87	0.113	0.27	0.333333333333333	0.37
P5cr	CG43689	1.87	0.113	0.27	0.333333333333333	0.37
P5cr	CG9776	1.73	0.113	0.27	0.333333333333333	0.37
P5cr	MED25	1.72	0.113	0.27	0.333333333333333	0.37
P5cr	Lhr	1.71	0.113	0.27	0.333333333333333	0.37
P5cr	CG13624	1.7	0.113	0.27	0.333333333333333	0.37
P5cr	pdm3	1.66	0.113	0.27	0.333333333333333	0.37
P5cr	CG1233	1.66	0.113	0.27	0.333333333333333	0.37
P5cr	oc	1.63	0.113	0.27	0.333333333333333	0.37
P5cr	hng3	1.6	0.113	0.27	0.333333333333333	0.37
P5cr	CG11085	1.59	0.113	0.27	0.333333333333333	0.37
P5cr	MESR4	1.55	0.113	0.27	0.333333333333333	0.37
P5cr	Sap30	1.53	0.113	0.27	0.333333333333333	0.37
P5cr	Bap170	1.52	0.113	0.27	0.333333333333333	0.37
Cyp12a4	su(Hw)	7.43	0.076	0.61	1	0.72
Cyp12a4	NC2alpha	5.37	0.076	0.61	1	0.72
Cyp12a4	CG32700	4.86	0.076	0.61	1	0.72
Cyp12a4	MTA1-like	3.66	0.076	0.61	1	0.72
Cyp12a4	tup	2.96	0.076	0.61	1	0.72
Cyp12a4	CG4936	2.84	0.076	0.61	1	0.72
Cyp12a4	msl-3	2.68	0.076	0.61	1	0.72
Cyp12a4	CG3407	2.49	0.076	0.61	1	0.72
Cyp12a4	CG43689	2.48	0.076	0.61	1	0.72
Cyp12a4	dm	2.46	0.076	0.61	1	0.72
Cyp12a4	CG13123	2.45	0.076	0.61	1	0.72
Cyp12a4	Mef2	2.41	0.076	0.61	1	0.72
Cyp12a4	l(3)mbt	2.29	0.076	0.61	1	0.72
Cyp12a4	Spps	2.24	0.076	0.61	1	0.72
Cyp12a4	Hth_Opa	2.21	0.076	0.61	1	0.72
Cyp12a4	row	2.12	0.076	0.61	1	0.72
Cyp12a4	CG45071	2.12	0.076	0.61	1	0.72
Cyp12a4	Taf2	2.06	0.076	0.61	1	0.72
Cyp12a4	CG1602	1.85	0.076	0.61	1	0.72
Cyp12a4	Dref	1.85	0.076	0.61	1	0.72
Cyp12a4	RunxB	1.84	0.076	0.61	1	0.72
Cyp12a4	YL-1	1.82	0.076	0.61	1	0.72
Cyp12a4	Lpt	1.82	0.076	0.61	1	0.72
Cyp12a4	svp	1.79	0.076	0.61	1	0.72
Cyp12a4	CG34422	1.79	0.076	0.61	1	0.72
Cyp12a4	Cdc5	1.75	0.076	0.61	1	0.72
Cyp12a4	nvy	1.73	0.076	0.61	1	0.72
Cyp12a4	CG13624	1.72	0.076	0.61	1	0.72
Cyp12a4	CG1663	1.67	0.076	0.61	1	0.72
Cyp12a4	CG12299	1.67	0.076	0.61	1	0.72
CG42358	Tusp	8.19	0.145	0.25	0.447213595499958	0.84
CG42358	CG12942	4.64	0.145	0.25	0.447213595499958	0.84
CG42358	CG9948	3.3	0.145	0.25	0.447213595499958	0.84
CG42358	Lpt	3.19	0.145	0.25	0.447213595499958	0.84
CG42358	mute	3.19	0.145	0.25	0.447213595499958	0.84
CG42358	CG8314	2.8	0.145	0.25	0.447213595499958	0.84
CG42358	CG7745	2.72	0.145	0.25	0.447213595499958	0.84
CG42358	CG18476	2.49	0.145	0.25	0.447213595499958	0.84
CG42358	sima	2.48	0.145	0.25	0.447213595499958	0.84
CG42358	Su(z)12	2.41	0.145	0.25	0.447213595499958	0.84
CG42358	zfh2	2.37	0.145	0.25	0.447213595499958	0.84
CG42358	Scm	2.34	0.145	0.25	0.447213595499958	0.84
CG42358	TfIIFbeta	2.31	0.145	0.25	0.447213595499958	0.84
CG42358	Cdk8	2.23	0.145	0.25	0.447213595499958	0.84
CG42358	CG10949	2.19	0.145	0.25	0.447213595499958	0.84
CG42358	CG14117	2.08	0.145	0.25	0.447213595499958	0.84
CG42358	Side	2.07	0.145	0.25	0.447213595499958	0.84
CG42358	dmrt99B	2.01	0.145	0.25	0.447213595499958	0.84
CG42358	apt	1.99	0.145	0.25	0.447213595499958	0.84
CG42358	CG18262	1.97	0.145	0.25	0.447213595499958	0.84
CG42358	Hakai	1.95	0.145	0.25	0.447213595499958	0.84
CG42358	mxc	1.93	0.145	0.25	0.447213595499958	0.84
CG42358	ERR	1.93	0.145	0.25	0.447213595499958	0.84
CG42358	dom	1.92	0.145	0.25	0.447213595499958	0.84
CG42358	br	1.9	0.145	0.25	0.447213595499958	0.84
CG42358	fu2	1.85	0.145	0.25	0.447213595499958	0.84
CG42358	CG10321	1.84	0.145	0.25	0.447213595499958	0.84
CG42358	ush	1.82	0.145	0.25	0.447213595499958	0.84
CG42358	Ssrp	1.76	0.145	0.25	0.447213595499958	0.84
CG42358	ppl	1.74	0.145	0.25	0.447213595499958	0.84
CG31475	ct	4.35	0.451	-0.04	0.302613766334401	0.58
CG31475	aop	4.12	0.451	-0.04	0.302613766334401	0.58
CG31475	tsh	3.95	0.451	-0.04	0.302613766334401	0.58
CG31475	Fen1	3.4	0.451	-0.04	0.302613766334401	0.58
CG31475	pdm3	3.23	0.451	-0.04	0.302613766334401	0.58
CG31475	stc	3.14	0.451	-0.04	0.302613766334401	0.58
CG31475	TH1	3.14	0.451	-0.04	0.302613766334401	0.58
CG31475	CG6276	2.47	0.451	-0.04	0.302613766334401	0.58
CG31475	erm	2.42	0.451	-0.04	0.302613766334401	0.58
CG31475	Rel	2.33	0.451	-0.04	0.302613766334401	0.58
CG31475	CG14965	2.29	0.451	-0.04	0.302613766334401	0.58
CG31475	CG12219	2.25	0.451	-0.04	0.302613766334401	0.58
CG31475	CG8145	2.19	0.451	-0.04	0.302613766334401	0.58
CG31475	CG3726	2.17	0.451	-0.04	0.302613766334401	0.58
CG31475	phtf	2.16	0.451	-0.04	0.302613766334401	0.58
CG31475	Pc	2.09	0.451	-0.04	0.302613766334401	0.58
CG31475	zfh1	1.92	0.451	-0.04	0.302613766334401	0.58
CG31475	Dip1	1.89	0.451	-0.04	0.302613766334401	0.58
CG31475	Brd8	1.88	0.451	-0.04	0.302613766334401	0.58
CG31475	CG4360	1.87	0.451	-0.04	0.302613766334401	0.58
CG31475	TfIIEalpha	1.83	0.451	-0.04	0.302613766334401	0.58
CG31475	kn	1.81	0.451	-0.04	0.302613766334401	0.58
CG31475	RunxB	1.77	0.451	-0.04	0.302613766334401	0.58
CG31475	CG32532	1.75	0.451	-0.04	0.302613766334401	0.58
CG31475	dac	1.74	0.451	-0.04	0.302613766334401	0.58
CG31475	CG14117	1.72	0.451	-0.04	0.302613766334401	0.58
CG31475	Dad	1.71	0.451	-0.04	0.302613766334401	0.58
CG31475	kin17	1.7	0.451	-0.04	0.302613766334401	0.58
CG31475	RpIII128	1.69	0.451	-0.04	0.302613766334401	0.58
CG31475	CG10209	1.66	0.451	-0.04	0.302613766334401	0.58
cry	Hr39	5.77	0.217	-0.13	0.160128153805087	0.26
cry	CG8145	4.32	0.217	-0.13	0.160128153805087	0.26
cry	CG12267	2.7	0.217	-0.13	0.160128153805087	0.26
cry	CG2875	2.7	0.217	-0.13	0.160128153805087	0.26
cry	CG8159	2.68	0.217	-0.13	0.160128153805087	0.26
cry	TH1	2.67	0.217	-0.13	0.160128153805087	0.26
cry	shn	2.66	0.217	-0.13	0.160128153805087	0.26
cry	Sox102F	2.45	0.217	-0.13	0.160128153805087	0.26
cry	CG3065	2.42	0.217	-0.13	0.160128153805087	0.26
cry	jumu	2.42	0.217	-0.13	0.160128153805087	0.26
cry	pita	2.15	0.217	-0.13	0.160128153805087	0.26
cry	CTCF	2.12	0.217	-0.13	0.160128153805087	0.26
cry	CG14711	2.04	0.217	-0.13	0.160128153805087	0.26
cry	Su(H)	2.02	0.217	-0.13	0.160128153805087	0.26
cry	key	2	0.217	-0.13	0.160128153805087	0.26
cry	CG9948	1.94	0.217	-0.13	0.160128153805087	0.26
cry	Nf-YC	1.92	0.217	-0.13	0.160128153805087	0.26
cry	CG8950	1.92	0.217	-0.13	0.160128153805087	0.26
cry	Set2	1.82	0.217	-0.13	0.160128153805087	0.26
cry	CG2790	1.81	0.217	-0.13	0.160128153805087	0.26
cry	Rbf	1.81	0.217	-0.13	0.160128153805087	0.26
cry	CG11710	1.78	0.217	-0.13	0.160128153805087	0.26
cry	CG44247	1.77	0.217	-0.13	0.160128153805087	0.26
cry	dmrt99B	1.65	0.217	-0.13	0.160128153805087	0.26
cry	CG17359	1.63	0.217	-0.13	0.160128153805087	0.26
cry	CG14710	1.56	0.217	-0.13	0.160128153805087	0.26
cry	run	1.56	0.217	-0.13	0.160128153805087	0.26
cry	MED25	1.51	0.217	-0.13	0.160128153805087	0.26
cry	CG8765	1.51	0.217	-0.13	0.160128153805087	0.26
cry	CG3815	1.51	0.217	-0.13	0.160128153805087	0.26
CG31221	Hr38	6.04	0.716	-0.2	0.277350098112615	0.27
CG31221	pros	5.36	0.716	-0.2	0.277350098112615	0.27
CG31221	RpII33	4.21	0.716	-0.2	0.277350098112615	0.27
CG31221	sr	3.04	0.716	-0.2	0.277350098112615	0.27
CG31221	Mat1	2.96	0.716	-0.2	0.277350098112615	0.27
CG31221	CG10147	2.86	0.716	-0.2	0.277350098112615	0.27
CG31221	Sox102F	2.84	0.716	-0.2	0.277350098112615	0.27
CG31221	CG10631	2.61	0.716	-0.2	0.277350098112615	0.27
CG31221	CG13624	2.45	0.716	-0.2	0.277350098112615	0.27
CG31221	Plzf	2.44	0.716	-0.2	0.277350098112615	0.27
CG31221	Chrac-14	2.33	0.716	-0.2	0.277350098112615	0.27
CG31221	mute	2.29	0.716	-0.2	0.277350098112615	0.27
CG31221	tj	2.28	0.716	-0.2	0.277350098112615	0.27
CG31221	CG8950	2.28	0.716	-0.2	0.277350098112615	0.27
CG31221	egg	2.22	0.716	-0.2	0.277350098112615	0.27
CG31221	CG2712	2.18	0.716	-0.2	0.277350098112615	0.27
CG31221	tef	2.08	0.716	-0.2	0.277350098112615	0.27
CG31221	CG11247	2.04	0.716	-0.2	0.277350098112615	0.27
CG31221	CG15601	2.03	0.716	-0.2	0.277350098112615	0.27
CG31221	CG14711	2.03	0.716	-0.2	0.277350098112615	0.27
CG31221	CG1024	1.98	0.716	-0.2	0.277350098112615	0.27
CG31221	Mef2	1.96	0.716	-0.2	0.277350098112615	0.27
CG31221	ush	1.95	0.716	-0.2	0.277350098112615	0.27
CG31221	CG6254	1.93	0.716	-0.2	0.277350098112615	0.27
CG31221	CG1647	1.92	0.716	-0.2	0.277350098112615	0.27
CG31221	Blimp-1	1.92	0.716	-0.2	0.277350098112615	0.27
CG31221	CG4328	1.89	0.716	-0.2	0.277350098112615	0.27
CG31221	CG30020	1.88	0.716	-0.2	0.277350098112615	0.27
CG31221	CG8765	1.88	0.716	-0.2	0.277350098112615	0.27
CG31221	GATAd	1.86	0.716	-0.2	0.277350098112615	0.27
Dys	ab	6.21	0.152	0.25	0.480384461415261	0.44
Dys	CTCF	3.2	0.152	0.25	0.480384461415261	0.44
Dys	stc	2.86	0.152	0.25	0.480384461415261	0.44
Dys	Pcl	2.57	0.152	0.25	0.480384461415261	0.44
Dys	Sry-delta	2.44	0.152	0.25	0.480384461415261	0.44
Dys	Sox21b	2.34	0.152	0.25	0.480384461415261	0.44
Dys	jumu	2.34	0.152	0.25	0.480384461415261	0.44
Dys	Mat1	2.28	0.152	0.25	0.480384461415261	0.44
Dys	CG11085	2.15	0.152	0.25	0.480384461415261	0.44
Dys	Cdk8	2.12	0.152	0.25	0.480384461415261	0.44
Dys	ct	2.02	0.152	0.25	0.480384461415261	0.44
Dys	CG8950	1.98	0.152	0.25	0.480384461415261	0.44
Dys	CG30020	1.9	0.152	0.25	0.480384461415261	0.44
Dys	RpIII128	1.89	0.152	0.25	0.480384461415261	0.44
Dys	CG12219	1.88	0.152	0.25	0.480384461415261	0.44
Dys	Rfx	1.88	0.152	0.25	0.480384461415261	0.44
Dys	bi	1.88	0.152	0.25	0.480384461415261	0.44
Dys	tio	1.81	0.152	0.25	0.480384461415261	0.44
Dys	CG4424	1.8	0.152	0.25	0.480384461415261	0.44
Dys	p53	1.79	0.152	0.25	0.480384461415261	0.44
Dys	mxc	1.77	0.152	0.25	0.480384461415261	0.44
Dys	CG17359	1.75	0.152	0.25	0.480384461415261	0.44
Dys	egg	1.7	0.152	0.25	0.480384461415261	0.44
Dys	Tip60	1.69	0.152	0.25	0.480384461415261	0.44
Dys	bsh	1.67	0.152	0.25	0.480384461415261	0.44
Dys	CrebA	1.65	0.152	0.25	0.480384461415261	0.44
Dys	CTPsyn	1.61	0.152	0.25	0.480384461415261	0.44
Dys	run	1.61	0.152	0.25	0.480384461415261	0.44
Dys	sba	1.6	0.152	0.25	0.480384461415261	0.44
Dys	CG11247	1.53	0.152	0.25	0.480384461415261	0.44
Nup58	lov	5.24	0.089	-0.59	-0.0666666666666667	0.9
Nup58	Xpd	4.29	0.089	-0.59	-0.0666666666666667	0.9
Nup58	Mat1	3.84	0.089	-0.59	-0.0666666666666667	0.9
Nup58	Hr39	3.29	0.089	-0.59	-0.0666666666666667	0.9
Nup58	Spps	2.98	0.089	-0.59	-0.0666666666666667	0.9
Nup58	CG3847	2.97	0.089	-0.59	-0.0666666666666667	0.9
Nup58	CG18262	2.55	0.089	-0.59	-0.0666666666666667	0.9
Nup58	apt	2.55	0.089	-0.59	-0.0666666666666667	0.9
Nup58	her	2.53	0.089	-0.59	-0.0666666666666667	0.9
Nup58	CG1663	2.44	0.089	-0.59	-0.0666666666666667	0.9
Nup58	Crc	2.23	0.089	-0.59	-0.0666666666666667	0.9
Nup58	CG7101	2.18	0.089	-0.59	-0.0666666666666667	0.9
Nup58	Dh44-R2	2.14	0.089	-0.59	-0.0666666666666667	0.9
Nup58	kin17	2.13	0.089	-0.59	-0.0666666666666667	0.9
Nup58	CG10366	2.01	0.089	-0.59	-0.0666666666666667	0.9
Nup58	CG4553	1.97	0.089	-0.59	-0.0666666666666667	0.9
Nup58	bab2	1.96	0.089	-0.59	-0.0666666666666667	0.9
Nup58	luna	1.93	0.089	-0.59	-0.0666666666666667	0.9
Nup58	Meics	1.93	0.089	-0.59	-0.0666666666666667	0.9
Nup58	Octbeta2R	1.87	0.089	-0.59	-0.0666666666666667	0.9
Nup58	Sry-delta	1.85	0.089	-0.59	-0.0666666666666667	0.9
Nup58	Kdm2	1.83	0.089	-0.59	-0.0666666666666667	0.9
Nup58	CG12219	1.82	0.089	-0.59	-0.0666666666666667	0.9
Nup58	Spt5	1.8	0.089	-0.59	-0.0666666666666667	0.9
Nup58	CG4570	1.76	0.089	-0.59	-0.0666666666666667	0.9
Nup58	svp	1.71	0.089	-0.59	-0.0666666666666667	0.9
Nup58	CG5196	1.71	0.089	-0.59	-0.0666666666666667	0.9
Nup58	Sox102F	1.67	0.089	-0.59	-0.0666666666666667	0.9
Nup58	TfIIFbeta	1.67	0.089	-0.59	-0.0666666666666667	0.9
Nup58	Chrac-16	1.65	0.089	-0.59	-0.0666666666666667	0.9
CG6195	stwl	6.8	0.144	0.54	0.683130051063973	0.68
CG6195	elB	6.04	0.144	0.54	0.683130051063973	0.68
CG6195	TfIIFbeta	3.23	0.144	0.54	0.683130051063973	0.68
CG6195	CG6765	2.65	0.144	0.54	0.683130051063973	0.68
CG6195	RpIII128	2.62	0.144	0.54	0.683130051063973	0.68
CG6195	CG34422	2.6	0.144	0.54	0.683130051063973	0.68
CG6195	CG12267	2.39	0.144	0.54	0.683130051063973	0.68
CG6195	CG10631	2.24	0.144	0.54	0.683130051063973	0.68
CG6195	Bap55	2.23	0.144	0.54	0.683130051063973	0.68
CG6195	Chrac-14	2.22	0.144	0.54	0.683130051063973	0.68
CG6195	Dref	2.21	0.144	0.54	0.683130051063973	0.68
CG6195	Eip93F	2.2	0.144	0.54	0.683130051063973	0.68
CG6195	CG14712	2.13	0.144	0.54	0.683130051063973	0.68
CG6195	Vsx1	2.07	0.144	0.54	0.683130051063973	0.68
CG6195	CG18262	1.96	0.144	0.54	0.683130051063973	0.68
CG6195	MED25	1.95	0.144	0.54	0.683130051063973	0.68
CG6195	phol	1.72	0.144	0.54	0.683130051063973	0.68
CG6195	Taf1	1.69	0.144	0.54	0.683130051063973	0.68
CG6195	Asciz	1.68	0.144	0.54	0.683130051063973	0.68
CG6195	bon	1.67	0.144	0.54	0.683130051063973	0.68
CG6195	Bx	1.63	0.144	0.54	0.683130051063973	0.68
CG6195	ap	1.63	0.144	0.54	0.683130051063973	0.68
CG6195	Hakai	1.58	0.144	0.54	0.683130051063973	0.68
CG6195	CG8319	1.56	0.144	0.54	0.683130051063973	0.68
CG6195	Taf8	1.47	0.144	0.54	0.683130051063973	0.68
CG6195	br	1.45	0.144	0.54	0.683130051063973	0.68
CG6195	Su(var)3-7	1.45	0.144	0.54	0.683130051063973	0.68
CG6195	CrebA	1.44	0.144	0.54	0.683130051063973	0.68
CG6195	NC2alpha	1.4	0.144	0.54	0.683130051063973	0.68
CG6195	CG10904	1.39	0.144	0.54	0.683130051063973	0.68
ort	SoxN	10.5	0.375	0.01	0.174077655955698	0.16
ort	CG8216	8.41	0.375	0.01	0.174077655955698	0.16
ort	tna	5.48	0.375	0.01	0.174077655955698	0.16
ort	Mes4	5.11	0.375	0.01	0.174077655955698	0.16
ort	Fen1	3.81	0.375	0.01	0.174077655955698	0.16
ort	l(3)73Ah	3.8	0.375	0.01	0.174077655955698	0.16
ort	hbn	3.51	0.375	0.01	0.174077655955698	0.16
ort	Sox102F	3.29	0.375	0.01	0.174077655955698	0.16
ort	CG14117	2.57	0.375	0.01	0.174077655955698	0.16
ort	Brf	2.51	0.375	0.01	0.174077655955698	0.16
ort	dm	2.42	0.375	0.01	0.174077655955698	0.16
ort	Slp_D	2.3	0.375	0.01	0.174077655955698	0.16
ort	Kdm4A	2.23	0.375	0.01	0.174077655955698	0.16
ort	MTA1-like	2.2	0.375	0.01	0.174077655955698	0.16
ort	Zif	2.19	0.375	0.01	0.174077655955698	0.16
ort	CTPsyn	2.19	0.375	0.01	0.174077655955698	0.16
ort	Vsx1	2.18	0.375	0.01	0.174077655955698	0.16
ort	CG10366	2.1	0.375	0.01	0.174077655955698	0.16
ort	wdn	1.98	0.375	0.01	0.174077655955698	0.16
ort	Nf-YC	1.95	0.375	0.01	0.174077655955698	0.16
ort	dac	1.77	0.375	0.01	0.174077655955698	0.16
ort	CG14712	1.73	0.375	0.01	0.174077655955698	0.16
ort	Chrac-16	1.71	0.375	0.01	0.174077655955698	0.16
ort	CG12768	1.7	0.375	0.01	0.174077655955698	0.16
ort	sba	1.68	0.375	0.01	0.174077655955698	0.16
ort	CG4424	1.68	0.375	0.01	0.174077655955698	0.16
ort	Usf	1.63	0.375	0.01	0.174077655955698	0.16
ort	esn	1.6	0.375	0.01	0.174077655955698	0.16
ort	CG6813	1.59	0.375	0.01	0.174077655955698	0.16
ort	hng1	1.59	0.375	0.01	0.174077655955698	0.16
bnl	ph-p	7.17	0.627	-0.24	0.181568259800641	0.05
bnl	CG1792	5.31	0.627	-0.24	0.181568259800641	0.05
bnl	CTCF	4.97	0.627	-0.24	0.181568259800641	0.05
bnl	CkIIalpha-i1	4.64	0.627	-0.24	0.181568259800641	0.05
bnl	CG11560	4.11	0.627	-0.24	0.181568259800641	0.05
bnl	CG6813	4.02	0.627	-0.24	0.181568259800641	0.05
bnl	lid	3.94	0.627	-0.24	0.181568259800641	0.05
bnl	CG9650	3.94	0.627	-0.24	0.181568259800641	0.05
bnl	Atf3	3.76	0.627	-0.24	0.181568259800641	0.05
bnl	egg	2.93	0.627	-0.24	0.181568259800641	0.05
bnl	CG32532	2.72	0.627	-0.24	0.181568259800641	0.05
bnl	Dh44-R2	2.41	0.627	-0.24	0.181568259800641	0.05
bnl	Dad	2.31	0.627	-0.24	0.181568259800641	0.05
bnl	CG7745	2.27	0.627	-0.24	0.181568259800641	0.05
bnl	Awh	2.25	0.627	-0.24	0.181568259800641	0.05
bnl	tara	2.19	0.627	-0.24	0.181568259800641	0.05
bnl	Rbf	2.16	0.627	-0.24	0.181568259800641	0.05
bnl	CG34422	2.12	0.627	-0.24	0.181568259800641	0.05
bnl	CG6163	2.06	0.627	-0.24	0.181568259800641	0.05
bnl	l(3)73Ah	2.06	0.627	-0.24	0.181568259800641	0.05
bnl	bab1	1.99	0.627	-0.24	0.181568259800641	0.05
bnl	CG32700	1.94	0.627	-0.24	0.181568259800641	0.05
bnl	Elp3	1.9	0.627	-0.24	0.181568259800641	0.05
bnl	CG7818	1.9	0.627	-0.24	0.181568259800641	0.05
bnl	fd59A	1.86	0.627	-0.24	0.181568259800641	0.05
bnl	foxo	1.86	0.627	-0.24	0.181568259800641	0.05
bnl	toy	1.86	0.627	-0.24	0.181568259800641	0.05
bnl	CG15435	1.83	0.627	-0.24	0.181568259800641	0.05
bnl	kin17	1.83	0.627	-0.24	0.181568259800641	0.05
bnl	stwl	1.78	0.627	-0.24	0.181568259800641	0.05
Ire1	pzg	4.43	0.161	0.39	0.382970843102535	0.4
Ire1	Sox21b	4.42	0.161	0.39	0.382970843102535	0.4
Ire1	CG32982	2.92	0.161	0.39	0.382970843102535	0.4
Ire1	e(y)1	2.74	0.161	0.39	0.382970843102535	0.4
Ire1	Hakai	2.63	0.161	0.39	0.382970843102535	0.4
Ire1	pdm3	2.36	0.161	0.39	0.382970843102535	0.4
Ire1	CG4328	2.18	0.161	0.39	0.382970843102535	0.4
Ire1	Dip1	2.07	0.161	0.39	0.382970843102535	0.4
Ire1	Hr38	2.03	0.161	0.39	0.382970843102535	0.4
Ire1	CG3313	2.01	0.161	0.39	0.382970843102535	0.4
Ire1	CG34422	1.98	0.161	0.39	0.382970843102535	0.4
Ire1	CG17359	1.9	0.161	0.39	0.382970843102535	0.4
Ire1	dom	1.85	0.161	0.39	0.382970843102535	0.4
Ire1	Ssl1	1.81	0.161	0.39	0.382970843102535	0.4
Ire1	vvl	1.77	0.161	0.39	0.382970843102535	0.4
Ire1	sba	1.73	0.161	0.39	0.382970843102535	0.4
Ire1	mute	1.67	0.161	0.39	0.382970843102535	0.4
Ire1	CG10949	1.67	0.161	0.39	0.382970843102535	0.4
Ire1	CG11085	1.63	0.161	0.39	0.382970843102535	0.4
Ire1	CG18476	1.62	0.161	0.39	0.382970843102535	0.4
Ire1	CG14441	1.61	0.161	0.39	0.382970843102535	0.4
Ire1	MBD-R2	1.61	0.161	0.39	0.382970843102535	0.4
Ire1	mip120	1.6	0.161	0.39	0.382970843102535	0.4
Ire1	MED17	1.54	0.161	0.39	0.382970843102535	0.4
Ire1	shn	1.53	0.161	0.39	0.382970843102535	0.4
Ire1	NK7.1	1.52	0.161	0.39	0.382970843102535	0.4
Ire1	CG18262	1.51	0.161	0.39	0.382970843102535	0.4
Ire1	CG2790	1.5	0.161	0.39	0.382970843102535	0.4
Ire1	mirr	1.48	0.161	0.39	0.382970843102535	0.4
Ire1	MED4	1.47	0.161	0.39	0.382970843102535	0.4
CG11447	CG33695	4.03	0.104	0.21	0.333333333333333	0.7
CG11447	ct	4.03	0.104	0.21	0.333333333333333	0.7
CG11447	NC2alpha	3.45	0.104	0.21	0.333333333333333	0.7
CG11447	Aef1	3.13	0.104	0.21	0.333333333333333	0.7
CG11447	CG11902	3.07	0.104	0.21	0.333333333333333	0.7
CG11447	CG13894	2.45	0.104	0.21	0.333333333333333	0.7
CG11447	Atf3	2.42	0.104	0.21	0.333333333333333	0.7
CG11447	TfIIFbeta	2.42	0.104	0.21	0.333333333333333	0.7
CG11447	egg	2.36	0.104	0.21	0.333333333333333	0.7
CG11447	CG8145	2.32	0.104	0.21	0.333333333333333	0.7
CG11447	CG9799	2.28	0.104	0.21	0.333333333333333	0.7
CG11447	CG32700	2.22	0.104	0.21	0.333333333333333	0.7
CG11447	caz	2.18	0.104	0.21	0.333333333333333	0.7
CG11447	Pbp95	2.17	0.104	0.21	0.333333333333333	0.7
CG11447	MED28	2.15	0.104	0.21	0.333333333333333	0.7
CG11447	CG45071	2.07	0.104	0.21	0.333333333333333	0.7
CG11447	MRG15	2.04	0.104	0.21	0.333333333333333	0.7
CG11447	ttk	1.99	0.104	0.21	0.333333333333333	0.7
CG11447	pros	1.93	0.104	0.21	0.333333333333333	0.7
CG11447	Su(var)2-HP2	1.87	0.104	0.21	0.333333333333333	0.7
CG11447	mTTF	1.82	0.104	0.21	0.333333333333333	0.7
CG11447	bi	1.81	0.104	0.21	0.333333333333333	0.7
CG11447	CG34340	1.78	0.104	0.21	0.333333333333333	0.7
CG11447	lov	1.76	0.104	0.21	0.333333333333333	0.7
CG11447	CG3726	1.76	0.104	0.21	0.333333333333333	0.7
CG11447	CG3281	1.73	0.104	0.21	0.333333333333333	0.7
CG11447	CG10209	1.7	0.104	0.21	0.333333333333333	0.7
CG11447	CG14438	1.66	0.104	0.21	0.333333333333333	0.7
CG11447	CG17359	1.64	0.104	0.21	0.333333333333333	0.7
CG11447	Dip2	1.63	0.104	0.21	0.333333333333333	0.7
CG4572	Crc	5.46	0.116	0.65	0.683130051063973	0.84
CG4572	CG11414	5.41	0.116	0.65	0.683130051063973	0.84
CG4572	NELF-B	3.84	0.116	0.65	0.683130051063973	0.84
CG4572	CG8159	3.8	0.116	0.65	0.683130051063973	0.84
CG4572	Dref	3.62	0.116	0.65	0.683130051063973	0.84
CG4572	bi	3.12	0.116	0.65	0.683130051063973	0.84
CG4572	CG32105	2.93	0.116	0.65	0.683130051063973	0.84
CG4572	MED30	2.66	0.116	0.65	0.683130051063973	0.84
CG4572	fkh	2.52	0.116	0.65	0.683130051063973	0.84
CG4572	MED27	2.46	0.116	0.65	0.683130051063973	0.84
CG4572	Nf-YA	2.44	0.116	0.65	0.683130051063973	0.84
CG4572	CG8314	2.26	0.116	0.65	0.683130051063973	0.84
CG4572	Sry-delta	2.19	0.116	0.65	0.683130051063973	0.84
CG4572	CG31388	2.18	0.116	0.65	0.683130051063973	0.84
CG4572	achi	2.13	0.116	0.65	0.683130051063973	0.84
CG4572	CG6254	2.13	0.116	0.65	0.683130051063973	0.84
CG4572	dm	2.1	0.116	0.65	0.683130051063973	0.84
CG4572	CG6163	1.94	0.116	0.65	0.683130051063973	0.84
CG4572	Bap55	1.92	0.116	0.65	0.683130051063973	0.84
CG4572	CG10565	1.91	0.116	0.65	0.683130051063973	0.84
CG4572	CG4936	1.89	0.116	0.65	0.683130051063973	0.84
CG4572	Mes4	1.89	0.116	0.65	0.683130051063973	0.84
CG4572	mirr	1.88	0.116	0.65	0.683130051063973	0.84
CG4572	RpIII128	1.86	0.116	0.65	0.683130051063973	0.84
CG4572	oc	1.85	0.116	0.65	0.683130051063973	0.84
CG4572	Spt5	1.76	0.116	0.65	0.683130051063973	0.84
CG4572	Xpd	1.75	0.116	0.65	0.683130051063973	0.84
CG4572	dve	1.74	0.116	0.65	0.683130051063973	0.84
CG4572	Trl	1.71	0.116	0.65	0.683130051063973	0.84
CG4572	CG13624	1.7	0.116	0.65	0.683130051063973	0.84
CG4686	pros	4.94	0.124	0.31	0.302613766334401	0.57
CG4686	Crc	4.03	0.124	0.31	0.302613766334401	0.57
CG4686	CG7518	3.8	0.124	0.31	0.302613766334401	0.57
CG4686	CG17829	3.32	0.124	0.31	0.302613766334401	0.57
CG4686	sim	2.99	0.124	0.31	0.302613766334401	0.57
CG4686	jumu	2.91	0.124	0.31	0.302613766334401	0.57
CG4686	MED15	2.77	0.124	0.31	0.302613766334401	0.57
CG4686	Xpd	2.54	0.124	0.31	0.302613766334401	0.57
CG4686	MRG15	2.52	0.124	0.31	0.302613766334401	0.57
CG4686	CG10321	2.49	0.124	0.31	0.302613766334401	0.57
CG4686	mTTF	2.41	0.124	0.31	0.302613766334401	0.57
CG4686	CG11456	2.38	0.124	0.31	0.302613766334401	0.57
CG4686	Su(var)3-7	2.31	0.124	0.31	0.302613766334401	0.57
CG4686	CG3281	2.3	0.124	0.31	0.302613766334401	0.57
CG4686	MED28	2.28	0.124	0.31	0.302613766334401	0.57
CG4686	Lim3	2.27	0.124	0.31	0.302613766334401	0.57
CG4686	CG8388	2.22	0.124	0.31	0.302613766334401	0.57
CG4686	achi	2.13	0.124	0.31	0.302613766334401	0.57
CG4686	CG2202	2.1	0.124	0.31	0.302613766334401	0.57
CG4686	Bx	2.01	0.124	0.31	0.302613766334401	0.57
CG4686	dm	1.9	0.124	0.31	0.302613766334401	0.57
CG4686	CG12219	1.88	0.124	0.31	0.302613766334401	0.57
CG4686	Hr38	1.85	0.124	0.31	0.302613766334401	0.57
CG4686	dbr	1.85	0.124	0.31	0.302613766334401	0.57
CG4686	ey	1.84	0.124	0.31	0.302613766334401	0.57
CG4686	nerfin-1	1.82	0.124	0.31	0.302613766334401	0.57
CG4686	ERR	1.81	0.124	0.31	0.302613766334401	0.57
CG4686	pzg	1.76	0.124	0.31	0.302613766334401	0.57
CG4686	CG44247	1.74	0.124	0.31	0.302613766334401	0.57
CG4686	dac	1.74	0.124	0.31	0.302613766334401	0.57
Arc42	su(Hw)	6.61	0.112	0.35	0.382970843102535	0.53
Arc42	Su(H)	5.45	0.112	0.35	0.382970843102535	0.53
Arc42	Trf	4.3	0.112	0.35	0.382970843102535	0.53
Arc42	CG12267	3.08	0.112	0.35	0.382970843102535	0.53
Arc42	Opbp	2.82	0.112	0.35	0.382970843102535	0.53
Arc42	Meics	2.76	0.112	0.35	0.382970843102535	0.53
Arc42	ct	2.54	0.112	0.35	0.382970843102535	0.53
Arc42	CG6163	2.43	0.112	0.35	0.382970843102535	0.53
Arc42	Atf-2	2.28	0.112	0.35	0.382970843102535	0.53
Arc42	CG10669	2.27	0.112	0.35	0.382970843102535	0.53
Arc42	svp	2.26	0.112	0.35	0.382970843102535	0.53
Arc42	mor	2.26	0.112	0.35	0.382970843102535	0.53
Arc42	l(3)73Ah	2.08	0.112	0.35	0.382970843102535	0.53
Arc42	CG42748	2.02	0.112	0.35	0.382970843102535	0.53
Arc42	yem	1.98	0.112	0.35	0.382970843102535	0.53
Arc42	Bap170	1.94	0.112	0.35	0.382970843102535	0.53
Arc42	Rbf	1.91	0.112	0.35	0.382970843102535	0.53
Arc42	br	1.88	0.112	0.35	0.382970843102535	0.53
Arc42	CG2199	1.81	0.112	0.35	0.382970843102535	0.53
Arc42	pros	1.72	0.112	0.35	0.382970843102535	0.53
Arc42	CG17359	1.7	0.112	0.35	0.382970843102535	0.53
Arc42	ftz-f1	1.68	0.112	0.35	0.382970843102535	0.53
Arc42	CG3313	1.67	0.112	0.35	0.382970843102535	0.53
Arc42	CG4617	1.65	0.112	0.35	0.382970843102535	0.53
Arc42	ham	1.65	0.112	0.35	0.382970843102535	0.53
Arc42	jing	1.62	0.112	0.35	0.382970843102535	0.53
Arc42	CG6683	1.59	0.112	0.35	0.382970843102535	0.53
Arc42	MED15	1.59	0.112	0.35	0.382970843102535	0.53
Arc42	vvl	1.59	0.112	0.35	0.382970843102535	0.53
Arc42	nvy	1.5	0.112	0.35	0.382970843102535	0.53
Pk92B	CG3407	5	0.056	-0.33	0.0975900072948533	0.1
Pk92B	CHES-1-like	4.73	0.056	-0.33	0.0975900072948533	0.1
Pk92B	az2	2.76	0.056	-0.33	0.0975900072948533	0.1
Pk92B	CG4424	2.44	0.056	-0.33	0.0975900072948533	0.1
Pk92B	Atu	2.44	0.056	-0.33	0.0975900072948533	0.1
Pk92B	Met	2.37	0.056	-0.33	0.0975900072948533	0.1
Pk92B	CG31388	2.34	0.056	-0.33	0.0975900072948533	0.1
Pk92B	Spt3	2.19	0.056	-0.33	0.0975900072948533	0.1
Pk92B	ppl	2.17	0.056	-0.33	0.0975900072948533	0.1
Pk92B	E2f2	2.08	0.056	-0.33	0.0975900072948533	0.1
Pk92B	TfIIEalpha	1.97	0.056	-0.33	0.0975900072948533	0.1
Pk92B	Slp_D	1.94	0.056	-0.33	0.0975900072948533	0.1
Pk92B	CycH	1.94	0.056	-0.33	0.0975900072948533	0.1
Pk92B	CG6765	1.93	0.056	-0.33	0.0975900072948533	0.1
Pk92B	tio	1.92	0.056	-0.33	0.0975900072948533	0.1
Pk92B	NC2beta	1.92	0.056	-0.33	0.0975900072948533	0.1
Pk92B	Cdc5	1.87	0.056	-0.33	0.0975900072948533	0.1
Pk92B	CG2712	1.86	0.056	-0.33	0.0975900072948533	0.1
Pk92B	tj	1.84	0.056	-0.33	0.0975900072948533	0.1
Pk92B	CG5196	1.76	0.056	-0.33	0.0975900072948533	0.1
Pk92B	stck	1.75	0.056	-0.33	0.0975900072948533	0.1
Pk92B	CG4360	1.73	0.056	-0.33	0.0975900072948533	0.1
Pk92B	CG13624	1.71	0.056	-0.33	0.0975900072948533	0.1
Pk92B	Hmx	1.68	0.056	-0.33	0.0975900072948533	0.1
Pk92B	CG4553	1.67	0.056	-0.33	0.0975900072948533	0.1
Pk92B	Vsx1	1.64	0.056	-0.33	0.0975900072948533	0.1
Pk92B	ranshi	1.64	0.056	-0.33	0.0975900072948533	0.1
Pk92B	stc	1.64	0.056	-0.33	0.0975900072948533	0.1
Pk92B	sr	1.62	0.056	-0.33	0.0975900072948533	0.1
Pk92B	mTTF	1.6	0.056	-0.33	0.0975900072948533	0.1
CG4538	mamo	4.84	0.176	0.01	-0.0666666666666667	0.79
CG4538	CG34340	3.18	0.176	0.01	-0.0666666666666667	0.79
CG4538	MESR4	3.09	0.176	0.01	-0.0666666666666667	0.79
CG4538	Nf-YA	2.77	0.176	0.01	-0.0666666666666667	0.79
CG4538	CG3281	2.76	0.176	0.01	-0.0666666666666667	0.79
CG4538	CG31224	2.66	0.176	0.01	-0.0666666666666667	0.79
CG4538	CG1233	2.4	0.176	0.01	-0.0666666666666667	0.79
CG4538	mirr	2.32	0.176	0.01	-0.0666666666666667	0.79
CG4538	CG31388	2.26	0.176	0.01	-0.0666666666666667	0.79
CG4538	CG6654	2.11	0.176	0.01	-0.0666666666666667	0.79
CG4538	mxc	2.1	0.176	0.01	-0.0666666666666667	0.79
CG4538	msl-3	2.09	0.176	0.01	-0.0666666666666667	0.79
CG4538	CG31441	1.99	0.176	0.01	-0.0666666666666667	0.79
CG4538	NELF-B	1.92	0.176	0.01	-0.0666666666666667	0.79
CG4538	Rel	1.86	0.176	0.01	-0.0666666666666667	0.79
CG4538	Spt3	1.85	0.176	0.01	-0.0666666666666667	0.79
CG4538	CG14207	1.82	0.176	0.01	-0.0666666666666667	0.79
CG4538	CG10949	1.8	0.176	0.01	-0.0666666666666667	0.79
CG4538	br	1.79	0.176	0.01	-0.0666666666666667	0.79
CG4538	tsh	1.76	0.176	0.01	-0.0666666666666667	0.79
CG4538	CG15435	1.73	0.176	0.01	-0.0666666666666667	0.79
CG4538	CG33695	1.72	0.176	0.01	-0.0666666666666667	0.79
CG4538	Dif	1.71	0.176	0.01	-0.0666666666666667	0.79
CG4538	achi	1.7	0.176	0.01	-0.0666666666666667	0.79
CG4538	E(var)3-9	1.68	0.176	0.01	-0.0666666666666667	0.79
CG4538	wek	1.68	0.176	0.01	-0.0666666666666667	0.79
CG4538	bab2	1.68	0.176	0.01	-0.0666666666666667	0.79
CG4538	CG32532	1.67	0.176	0.01	-0.0666666666666667	0.79
CG4538	CG34376	1.64	0.176	0.01	-0.0666666666666667	0.79
CG4538	Awh	1.63	0.176	0.01	-0.0666666666666667	0.79
RhoGAP92B	CG2199	5.53	0.166	0.05	0.29277002188456	0.56
RhoGAP92B	Sox21b	3.76	0.166	0.05	0.29277002188456	0.56
RhoGAP92B	CG3909	3.2	0.166	0.05	0.29277002188456	0.56
RhoGAP92B	CG6276	3.03	0.166	0.05	0.29277002188456	0.56
RhoGAP92B	CG4820	2.73	0.166	0.05	0.29277002188456	0.56
RhoGAP92B	MED20	2.6	0.166	0.05	0.29277002188456	0.56
RhoGAP92B	CG44247	2.58	0.166	0.05	0.29277002188456	0.56
RhoGAP92B	Rfx	2.48	0.166	0.05	0.29277002188456	0.56
RhoGAP92B	kn	2.46	0.166	0.05	0.29277002188456	0.56
RhoGAP92B	CG15435	2.44	0.166	0.05	0.29277002188456	0.56
RhoGAP92B	CG13123	2.41	0.166	0.05	0.29277002188456	0.56
RhoGAP92B	Asciz	2.34	0.166	0.05	0.29277002188456	0.56
RhoGAP92B	CG14117	2.07	0.166	0.05	0.29277002188456	0.56
RhoGAP92B	NfI	2.01	0.166	0.05	0.29277002188456	0.56
RhoGAP92B	CG12769	1.96	0.166	0.05	0.29277002188456	0.56
RhoGAP92B	Trf	1.95	0.166	0.05	0.29277002188456	0.56
RhoGAP92B	sima	1.88	0.166	0.05	0.29277002188456	0.56
RhoGAP92B	pita	1.87	0.166	0.05	0.29277002188456	0.56
RhoGAP92B	Hmg-2	1.86	0.166	0.05	0.29277002188456	0.56
RhoGAP92B	CG1647	1.83	0.166	0.05	0.29277002188456	0.56
RhoGAP92B	CG3407	1.83	0.166	0.05	0.29277002188456	0.56
RhoGAP92B	Hr39	1.82	0.166	0.05	0.29277002188456	0.56
RhoGAP92B	Mat1	1.82	0.166	0.05	0.29277002188456	0.56
RhoGAP92B	stwl	1.82	0.166	0.05	0.29277002188456	0.56
RhoGAP92B	CG11906	1.8	0.166	0.05	0.29277002188456	0.56
RhoGAP92B	CG10274	1.72	0.166	0.05	0.29277002188456	0.56
RhoGAP92B	Dip2	1.69	0.166	0.05	0.29277002188456	0.56
RhoGAP92B	CG1602	1.69	0.166	0.05	0.29277002188456	0.56
RhoGAP92B	CG34376	1.67	0.166	0.05	0.29277002188456	0.56
RhoGAP92B	CG4617	1.66	0.166	0.05	0.29277002188456	0.56
Hs6st	sim	9.67	0.502	0.62	0.712525303194425	0.7
Hs6st	vvl	8.53	0.502	0.62	0.712525303194425	0.7
Hs6st	Side	7.62	0.502	0.62	0.712525303194425	0.7
Hs6st	Aef1	5.84	0.502	0.62	0.712525303194425	0.7
Hs6st	ap	5.84	0.502	0.62	0.712525303194425	0.7
Hs6st	CG12299	3.15	0.502	0.62	0.712525303194425	0.7
Hs6st	HP1b	2.77	0.502	0.62	0.712525303194425	0.7
Hs6st	CG44247	2.72	0.502	0.62	0.712525303194425	0.7
Hs6st	CG7368	2.37	0.502	0.62	0.712525303194425	0.7
Hs6st	bon	2.24	0.502	0.62	0.712525303194425	0.7
Hs6st	CycH	2.17	0.502	0.62	0.712525303194425	0.7
Hs6st	fd59A	2.1	0.502	0.62	0.712525303194425	0.7
Hs6st	Vsx2	2.02	0.502	0.62	0.712525303194425	0.7
Hs6st	NC2alpha	1.98	0.502	0.62	0.712525303194425	0.7
Hs6st	phol	1.96	0.502	0.62	0.712525303194425	0.7
Hs6st	CG11294	1.96	0.502	0.62	0.712525303194425	0.7
Hs6st	CG2129	1.9	0.502	0.62	0.712525303194425	0.7
Hs6st	CG1792	1.9	0.502	0.62	0.712525303194425	0.7
Hs6st	row	1.89	0.502	0.62	0.712525303194425	0.7
Hs6st	Sry-delta	1.88	0.502	0.62	0.712525303194425	0.7
Hs6st	Sap30	1.86	0.502	0.62	0.712525303194425	0.7
Hs6st	CG10959	1.84	0.502	0.62	0.712525303194425	0.7
Hs6st	Tbp	1.77	0.502	0.62	0.712525303194425	0.7
Hs6st	Rfx	1.76	0.502	0.62	0.712525303194425	0.7
Hs6st	Su(H)	1.75	0.502	0.62	0.712525303194425	0.7
Hs6st	Dip1	1.73	0.502	0.62	0.712525303194425	0.7
Hs6st	Meics	1.73	0.502	0.62	0.712525303194425	0.7
Hs6st	CG14207	1.72	0.502	0.62	0.712525303194425	0.7
Hs6st	Crc	1.69	0.502	0.62	0.712525303194425	0.7
Hs6st	Mes4	1.68	0.502	0.62	0.712525303194425	0.7
MED25	CG3313	4.6	0.085	-0.33	0.258198889747161	0.51
MED25	Pbp95	4.42	0.085	-0.33	0.258198889747161	0.51
MED25	fru	3.79	0.085	-0.33	0.258198889747161	0.51
MED25	CG3847	3.77	0.085	-0.33	0.258198889747161	0.51
MED25	bs	2.97	0.085	-0.33	0.258198889747161	0.51
MED25	dbr	2.57	0.085	-0.33	0.258198889747161	0.51
MED25	pita	2.56	0.085	-0.33	0.258198889747161	0.51
MED25	Tip60	2.49	0.085	-0.33	0.258198889747161	0.51
MED25	pros	2.48	0.085	-0.33	0.258198889747161	0.51
MED25	ktub	2.42	0.085	-0.33	0.258198889747161	0.51
MED25	CG4936	2.11	0.085	-0.33	0.258198889747161	0.51
MED25	oc	2.05	0.085	-0.33	0.258198889747161	0.51
MED25	Met	2.04	0.085	-0.33	0.258198889747161	0.51
MED25	CG7154	2.01	0.085	-0.33	0.258198889747161	0.51
MED25	Su(var)3-7	1.98	0.085	-0.33	0.258198889747161	0.51
MED25	CG6654	1.85	0.085	-0.33	0.258198889747161	0.51
MED25	Dip2	1.81	0.085	-0.33	0.258198889747161	0.51
MED25	Brd8	1.78	0.085	-0.33	0.258198889747161	0.51
MED25	fu2	1.74	0.085	-0.33	0.258198889747161	0.51
MED25	pfk	1.69	0.085	-0.33	0.258198889747161	0.51
MED25	kn	1.67	0.085	-0.33	0.258198889747161	0.51
MED25	dve	1.67	0.085	-0.33	0.258198889747161	0.51
MED25	Meics	1.67	0.085	-0.33	0.258198889747161	0.51
MED25	Mio	1.65	0.085	-0.33	0.258198889747161	0.51
MED25	ZnT49B	1.61	0.085	-0.33	0.258198889747161	0.51
MED25	CG31388	1.6	0.085	-0.33	0.258198889747161	0.51
MED25	Spt3	1.58	0.085	-0.33	0.258198889747161	0.51
MED25	Ey_Hbn	1.56	0.085	-0.33	0.258198889747161	0.51
MED25	Fen1	1.56	0.085	-0.33	0.258198889747161	0.51
MED25	CG16863	1.56	0.085	-0.33	0.258198889747161	0.51
CG4433	mute	4.44	0.175	-0.69	0.0666666666666667	0.01
CG4433	jing	4.18	0.175	-0.69	0.0666666666666667	0.01
CG4433	dve	3.5	0.175	-0.69	0.0666666666666667	0.01
CG4433	E(var)3-9	3.24	0.175	-0.69	0.0666666666666667	0.01
CG4433	achi	2.88	0.175	-0.69	0.0666666666666667	0.01
CG4433	CG6765	2.63	0.175	-0.69	0.0666666666666667	0.01
CG4433	ppl	2.52	0.175	-0.69	0.0666666666666667	0.01
CG4433	Su(var)2-HP2	2.42	0.175	-0.69	0.0666666666666667	0.01
CG4433	Ey_Hbn	2.37	0.175	-0.69	0.0666666666666667	0.01
CG4433	CG8145	2.23	0.175	-0.69	0.0666666666666667	0.01
CG4433	sim	2.15	0.175	-0.69	0.0666666666666667	0.01
CG4433	CG12744	2.11	0.175	-0.69	0.0666666666666667	0.01
CG4433	CG10147	2.08	0.175	-0.69	0.0666666666666667	0.01
CG4433	Xpd	2.04	0.175	-0.69	0.0666666666666667	0.01
CG4433	CG14200	2.02	0.175	-0.69	0.0666666666666667	0.01
CG4433	l(3)mbt	2.01	0.175	-0.69	0.0666666666666667	0.01
CG4433	CG3726	2	0.175	-0.69	0.0666666666666667	0.01
CG4433	CG10274	1.85	0.175	-0.69	0.0666666666666667	0.01
CG4433	MED15	1.84	0.175	-0.69	0.0666666666666667	0.01
CG4433	Dad	1.84	0.175	-0.69	0.0666666666666667	0.01
CG4433	GATAd	1.77	0.175	-0.69	0.0666666666666667	0.01
CG4433	MED27	1.71	0.175	-0.69	0.0666666666666667	0.01
CG4433	CG15435	1.71	0.175	-0.69	0.0666666666666667	0.01
CG4433	su(Hw)	1.71	0.175	-0.69	0.0666666666666667	0.01
CG4433	klu	1.71	0.175	-0.69	0.0666666666666667	0.01
CG4433	Mef2	1.65	0.175	-0.69	0.0666666666666667	0.01
CG4433	CG11398	1.64	0.175	-0.69	0.0666666666666667	0.01
CG4433	CG4936	1.64	0.175	-0.69	0.0666666666666667	0.01
CG4433	MED30	1.64	0.175	-0.69	0.0666666666666667	0.01
CG4433	YL-1	1.53	0.175	-0.69	0.0666666666666667	0.01
CG4424	CG14441	3.98	0.048	0.21	0.683130051063973	0.8
CG4424	bsh	3.2	0.048	0.21	0.683130051063973	0.8
CG4424	stc	3.01	0.048	0.21	0.683130051063973	0.8
CG4424	ttk	2.88	0.048	0.21	0.683130051063973	0.8
CG4424	luna	2.78	0.048	0.21	0.683130051063973	0.8
CG4424	Taf2	2.69	0.048	0.21	0.683130051063973	0.8
CG4424	MRG15	2.66	0.048	0.21	0.683130051063973	0.8
CG4424	CG12942	2.62	0.048	0.21	0.683130051063973	0.8
CG4424	stwl	2.6	0.048	0.21	0.683130051063973	0.8
CG4424	Su(var)3-7	2.49	0.048	0.21	0.683130051063973	0.8
CG4424	CG8950	2.45	0.048	0.21	0.683130051063973	0.8
CG4424	zfh2	2.36	0.048	0.21	0.683130051063973	0.8
CG4424	shn	2.3	0.048	0.21	0.683130051063973	0.8
CG4424	CG10565	2.11	0.048	0.21	0.683130051063973	0.8
CG4424	CG12219	2.11	0.048	0.21	0.683130051063973	0.8
CG4424	Kdm4A	2.05	0.048	0.21	0.683130051063973	0.8
CG4424	Hr39	1.97	0.048	0.21	0.683130051063973	0.8
CG4424	CG9305	1.94	0.048	0.21	0.683130051063973	0.8
CG4424	CG14965	1.93	0.048	0.21	0.683130051063973	0.8
CG4424	CG9932	1.89	0.048	0.21	0.683130051063973	0.8
CG4424	e(y)3	1.83	0.048	0.21	0.683130051063973	0.8
CG4424	Ets65A	1.8	0.048	0.21	0.683130051063973	0.8
CG4424	Mio	1.8	0.048	0.21	0.683130051063973	0.8
CG4424	CG12744	1.77	0.048	0.21	0.683130051063973	0.8
CG4424	Dif	1.72	0.048	0.21	0.683130051063973	0.8
CG4424	CG9799	1.7	0.048	0.21	0.683130051063973	0.8
CG4424	CG7987	1.7	0.048	0.21	0.683130051063973	0.8
CG4424	klu	1.62	0.048	0.21	0.683130051063973	0.8
CG4424	CG17802	1.56	0.048	0.21	0.683130051063973	0.8
CG4424	Hmx	1.55	0.048	0.21	0.683130051063973	0.8
CG17193	CG30020	5.74	0.16	-0.07	0.0975900072948533	0.03
CG17193	CG44247	5.23	0.16	-0.07	0.0975900072948533	0.03
CG17193	CG45071	3.21	0.16	-0.07	0.0975900072948533	0.03
CG17193	Mef2	2.9	0.16	-0.07	0.0975900072948533	0.03
CG17193	pdm3	2.75	0.16	-0.07	0.0975900072948533	0.03
CG17193	Dad	2.49	0.16	-0.07	0.0975900072948533	0.03
CG17193	CG18265	2.21	0.16	-0.07	0.0975900072948533	0.03
CG17193	Bx	2.19	0.16	-0.07	0.0975900072948533	0.03
CG17193	CG1663	1.94	0.16	-0.07	0.0975900072948533	0.03
CG17193	ecd	1.93	0.16	-0.07	0.0975900072948533	0.03
CG17193	pros	1.86	0.16	-0.07	0.0975900072948533	0.03
CG17193	Lim3	1.76	0.16	-0.07	0.0975900072948533	0.03
CG17193	CG4328	1.74	0.16	-0.07	0.0975900072948533	0.03
CG17193	bon	1.74	0.16	-0.07	0.0975900072948533	0.03
CG17193	yem	1.71	0.16	-0.07	0.0975900072948533	0.03
CG17193	CG16863	1.7	0.16	-0.07	0.0975900072948533	0.03
CG17193	Chi	1.7	0.16	-0.07	0.0975900072948533	0.03
CG17193	zfh1	1.68	0.16	-0.07	0.0975900072948533	0.03
CG17193	CG8145	1.67	0.16	-0.07	0.0975900072948533	0.03
CG17193	CG14438	1.65	0.16	-0.07	0.0975900072948533	0.03
CG17193	su(Hw)	1.64	0.16	-0.07	0.0975900072948533	0.03
CG17193	CG1233	1.63	0.16	-0.07	0.0975900072948533	0.03
CG17193	MTA1-like	1.61	0.16	-0.07	0.0975900072948533	0.03
CG17193	CG12267	1.57	0.16	-0.07	0.0975900072948533	0.03
CG17193	ktub	1.37	0.16	-0.07	0.0975900072948533	0.03
CG17193	Usf	1.37	0.16	-0.07	0.0975900072948533	0.03
CG17193	nerfin-1	1.35	0.16	-0.07	0.0975900072948533	0.03
CG17193	fkh	1.32	0.16	-0.07	0.0975900072948533	0.03
CG17193	CG11317	1.3	0.16	-0.07	0.0975900072948533	0.03
CG17193	CG4707	1.29	0.16	-0.07	0.0975900072948533	0.03
mdlc	CG9948	4.58	0.037	-0.42	0.0975900072948533	0.17
mdlc	ranshi	3.94	0.037	-0.42	0.0975900072948533	0.17
mdlc	CG15011	3.83	0.037	-0.42	0.0975900072948533	0.17
mdlc	CG4570	3.74	0.037	-0.42	0.0975900072948533	0.17
mdlc	CG2875	3.58	0.037	-0.42	0.0975900072948533	0.17
mdlc	Kdm4A	3.5	0.037	-0.42	0.0975900072948533	0.17
mdlc	Taf1	3.5	0.037	-0.42	0.0975900072948533	0.17
mdlc	RunxB	3.26	0.037	-0.42	0.0975900072948533	0.17
mdlc	shn	3.24	0.037	-0.42	0.0975900072948533	0.17
mdlc	CG32105	3.04	0.037	-0.42	0.0975900072948533	0.17
mdlc	CG1024	3.01	0.037	-0.42	0.0975900072948533	0.17
mdlc	Meics	2.86	0.037	-0.42	0.0975900072948533	0.17
mdlc	Chrac-16	2.68	0.037	-0.42	0.0975900072948533	0.17
mdlc	ecd	2.52	0.037	-0.42	0.0975900072948533	0.17
mdlc	CG2199	2.35	0.037	-0.42	0.0975900072948533	0.17
mdlc	Taf2	2.2	0.037	-0.42	0.0975900072948533	0.17
mdlc	Cdk8	2.17	0.037	-0.42	0.0975900072948533	0.17
mdlc	Pc	2.11	0.037	-0.42	0.0975900072948533	0.17
mdlc	ppl	2.05	0.037	-0.42	0.0975900072948533	0.17
mdlc	pdm3	2.02	0.037	-0.42	0.0975900072948533	0.17
mdlc	noc	1.84	0.037	-0.42	0.0975900072948533	0.17
mdlc	CG7154	1.78	0.037	-0.42	0.0975900072948533	0.17
mdlc	CG3815	1.76	0.037	-0.42	0.0975900072948533	0.17
mdlc	CG14200	1.76	0.037	-0.42	0.0975900072948533	0.17
mdlc	CG13123	1.74	0.037	-0.42	0.0975900072948533	0.17
mdlc	NK7.1	1.71	0.037	-0.42	0.0975900072948533	0.17
mdlc	tna	1.67	0.037	-0.42	0.0975900072948533	0.17
mdlc	Rel	1.65	0.037	-0.42	0.0975900072948533	0.17
mdlc	CG12299	1.64	0.037	-0.42	0.0975900072948533	0.17
mdlc	dbr	1.64	0.037	-0.42	0.0975900072948533	0.17
Nlg4	Hr38	4.72	0.369	0.51	0.594588390010563	0.54
Nlg4	CG3909	4.38	0.369	0.51	0.594588390010563	0.54
Nlg4	NC2beta	3.54	0.369	0.51	0.594588390010563	0.54
Nlg4	Trl	2.91	0.369	0.51	0.594588390010563	0.54
Nlg4	Rbf	2.61	0.369	0.51	0.594588390010563	0.54
Nlg4	CG15011	2.39	0.369	0.51	0.594588390010563	0.54
Nlg4	luna	2.38	0.369	0.51	0.594588390010563	0.54
Nlg4	fd59A	2.31	0.369	0.51	0.594588390010563	0.54
Nlg4	Su(H)	2.21	0.369	0.51	0.594588390010563	0.54
Nlg4	Nf-YA	2.14	0.369	0.51	0.594588390010563	0.54
Nlg4	CG32700	2.09	0.369	0.51	0.594588390010563	0.54
Nlg4	Hakai	2.04	0.369	0.51	0.594588390010563	0.54
Nlg4	svp	2.02	0.369	0.51	0.594588390010563	0.54
Nlg4	dom	1.97	0.369	0.51	0.594588390010563	0.54
Nlg4	NC2alpha	1.86	0.369	0.51	0.594588390010563	0.54
Nlg4	CG17803	1.83	0.369	0.51	0.594588390010563	0.54
Nlg4	Xpd	1.76	0.369	0.51	0.594588390010563	0.54
Nlg4	sba	1.75	0.369	0.51	0.594588390010563	0.54
Nlg4	MED30	1.63	0.369	0.51	0.594588390010563	0.54
Nlg4	CG10959	1.62	0.369	0.51	0.594588390010563	0.54
Nlg4	CG4936	1.59	0.369	0.51	0.594588390010563	0.54
Nlg4	phtf	1.59	0.369	0.51	0.594588390010563	0.54
Nlg4	pfk	1.57	0.369	0.51	0.594588390010563	0.54
Nlg4	Su(var)3-9	1.57	0.369	0.51	0.594588390010563	0.54
Nlg4	Bap170	1.56	0.369	0.51	0.594588390010563	0.54
Nlg4	bab2	1.56	0.369	0.51	0.594588390010563	0.54
Nlg4	Tip60	1.55	0.369	0.51	0.594588390010563	0.54
Nlg4	stc	1.52	0.369	0.51	0.594588390010563	0.54
Nlg4	CG31388	1.49	0.369	0.51	0.594588390010563	0.54
Nlg4	Rfx	1.45	0.369	0.51	0.594588390010563	0.54
CG4360	CG13624	4.02	0.146	-0.25	0.333333333333333	0.51
CG4360	Blimp-1	3.58	0.146	-0.25	0.333333333333333	0.51
CG4360	CG14438	2.8	0.146	-0.25	0.333333333333333	0.51
CG4360	Ets65A	2.76	0.146	-0.25	0.333333333333333	0.51
CG4360	NfI	2.45	0.146	-0.25	0.333333333333333	0.51
CG4360	CG18476	2.43	0.146	-0.25	0.333333333333333	0.51
CG4360	CG33213	2.3	0.146	-0.25	0.333333333333333	0.51
CG4360	MED15	2.13	0.146	-0.25	0.333333333333333	0.51
CG4360	CG31224	2.01	0.146	-0.25	0.333333333333333	0.51
CG4360	CG10321	1.99	0.146	-0.25	0.333333333333333	0.51
CG4360	Dref	1.99	0.146	-0.25	0.333333333333333	0.51
CG4360	Lhr	1.98	0.146	-0.25	0.333333333333333	0.51
CG4360	NC2alpha	1.96	0.146	-0.25	0.333333333333333	0.51
CG4360	ssp	1.9	0.146	-0.25	0.333333333333333	0.51
CG4360	HP1b	1.9	0.146	-0.25	0.333333333333333	0.51
CG4360	ham	1.9	0.146	-0.25	0.333333333333333	0.51
CG4360	CG1233	1.89	0.146	-0.25	0.333333333333333	0.51
CG4360	CG11902	1.81	0.146	-0.25	0.333333333333333	0.51
CG4360	CG9948	1.77	0.146	-0.25	0.333333333333333	0.51
CG4360	tna	1.71	0.146	-0.25	0.333333333333333	0.51
CG4360	CG3065	1.63	0.146	-0.25	0.333333333333333	0.51
CG4360	CG2889	1.63	0.146	-0.25	0.333333333333333	0.51
CG4360	Vsx2	1.57	0.146	-0.25	0.333333333333333	0.51
CG4360	MED27	1.55	0.146	-0.25	0.333333333333333	0.51
CG4360	CG12236	1.55	0.146	-0.25	0.333333333333333	0.51
CG4360	pzg	1.53	0.146	-0.25	0.333333333333333	0.51
CG4360	CG11906	1.47	0.146	-0.25	0.333333333333333	0.51
CG4360	pdm3	1.46	0.146	-0.25	0.333333333333333	0.51
CG4360	ey	1.42	0.146	-0.25	0.333333333333333	0.51
CG4360	dac	1.41	0.146	-0.25	0.333333333333333	0.51
Gfrl	erm	17.74	0.65	0.29	0.428571428571429	0.5
Gfrl	Blimp-1	6	0.65	0.29	0.428571428571429	0.5
Gfrl	CG4360	3.86	0.65	0.29	0.428571428571429	0.5
Gfrl	CG11560	3.48	0.65	0.29	0.428571428571429	0.5
Gfrl	CG30020	2.77	0.65	0.29	0.428571428571429	0.5
Gfrl	CG9799	2.46	0.65	0.29	0.428571428571429	0.5
Gfrl	ct	2.44	0.65	0.29	0.428571428571429	0.5
Gfrl	bab2	2.33	0.65	0.29	0.428571428571429	0.5
Gfrl	svp	2.31	0.65	0.29	0.428571428571429	0.5
Gfrl	sr	2.24	0.65	0.29	0.428571428571429	0.5
Gfrl	TfAP-2	2.23	0.65	0.29	0.428571428571429	0.5
Gfrl	ap	2.19	0.65	0.29	0.428571428571429	0.5
Gfrl	CG12769	2.14	0.65	0.29	0.428571428571429	0.5
Gfrl	Pbp95	2.11	0.65	0.29	0.428571428571429	0.5
Gfrl	CTCF	2.05	0.65	0.29	0.428571428571429	0.5
Gfrl	Mef2	1.92	0.65	0.29	0.428571428571429	0.5
Gfrl	Dad	1.89	0.65	0.29	0.428571428571429	0.5
Gfrl	su(Hw)	1.88	0.65	0.29	0.428571428571429	0.5
Gfrl	MRG15	1.86	0.65	0.29	0.428571428571429	0.5
Gfrl	Mat1	1.8	0.65	0.29	0.428571428571429	0.5
Gfrl	CG7745	1.8	0.65	0.29	0.428571428571429	0.5
Gfrl	nvy	1.76	0.65	0.29	0.428571428571429	0.5
Gfrl	CG7368	1.75	0.65	0.29	0.428571428571429	0.5
Gfrl	ecd	1.75	0.65	0.29	0.428571428571429	0.5
Gfrl	CG8924	1.69	0.65	0.29	0.428571428571429	0.5
Gfrl	CG9948	1.66	0.65	0.29	0.428571428571429	0.5
Gfrl	wdn	1.63	0.65	0.29	0.428571428571429	0.5
Gfrl	Hr39	1.59	0.65	0.29	0.428571428571429	0.5
Gfrl	Hmx	1.54	0.65	0.29	0.428571428571429	0.5
Gfrl	Rbf	1.54	0.65	0.29	0.428571428571429	0.5
CG15922	MTA1-like	6.01	0.11	0.34	0.683130051063973	0.54
CG15922	CG6907	5.39	0.11	0.34	0.683130051063973	0.54
CG15922	Ssrp	4.31	0.11	0.34	0.683130051063973	0.54
CG15922	CG10321	3.98	0.11	0.34	0.683130051063973	0.54
CG15922	CG4617	3.95	0.11	0.34	0.683130051063973	0.54
CG15922	CG9776	3.77	0.11	0.34	0.683130051063973	0.54
CG15922	Camta	3.56	0.11	0.34	0.683130051063973	0.54
CG15922	CG12659	3.52	0.11	0.34	0.683130051063973	0.54
CG15922	CG11414	3.23	0.11	0.34	0.683130051063973	0.54
CG15922	bi	2.78	0.11	0.34	0.683130051063973	0.54
CG15922	CG3909	2.71	0.11	0.34	0.683130051063973	0.54
CG15922	apt	2.55	0.11	0.34	0.683130051063973	0.54
CG15922	Ssl1	2.26	0.11	0.34	0.683130051063973	0.54
CG15922	Tip60	2.25	0.11	0.34	0.683130051063973	0.54
CG15922	fu2	2.2	0.11	0.34	0.683130051063973	0.54
CG15922	CG15601	2.17	0.11	0.34	0.683130051063973	0.54
CG15922	Brf	2.11	0.11	0.34	0.683130051063973	0.54
CG15922	stc	2.02	0.11	0.34	0.683130051063973	0.54
CG15922	Eip93F	1.92	0.11	0.34	0.683130051063973	0.54
CG15922	egg	1.9	0.11	0.34	0.683130051063973	0.54
CG15922	Spps	1.88	0.11	0.34	0.683130051063973	0.54
CG15922	Met	1.88	0.11	0.34	0.683130051063973	0.54
CG15922	tara	1.83	0.11	0.34	0.683130051063973	0.54
CG15922	CG34376	1.8	0.11	0.34	0.683130051063973	0.54
CG15922	CG14200	1.79	0.11	0.34	0.683130051063973	0.54
CG15922	dve	1.79	0.11	0.34	0.683130051063973	0.54
CG15922	bsh	1.77	0.11	0.34	0.683130051063973	0.54
CG15922	bon	1.75	0.11	0.34	0.683130051063973	0.54
CG15922	Pcl	1.6	0.11	0.34	0.683130051063973	0.54
CG15922	Slp_D	1.59	0.11	0.34	0.683130051063973	0.54
CG16953	NfI	8.05	0.16	0.17	0.0666666666666667	0.01
CG16953	Elp3	5.73	0.16	0.17	0.0666666666666667	0.01
CG16953	CG3281	4.82	0.16	0.17	0.0666666666666667	0.01
CG16953	CG10321	3.63	0.16	0.17	0.0666666666666667	0.01
CG16953	CG12768	2.7	0.16	0.17	0.0666666666666667	0.01
CG16953	CrebA	2.44	0.16	0.17	0.0666666666666667	0.01
CG16953	CG6907	2.38	0.16	0.17	0.0666666666666667	0.01
CG16953	phtf	2.29	0.16	0.17	0.0666666666666667	0.01
CG16953	Lhr	2.27	0.16	0.17	0.0666666666666667	0.01
CG16953	Brd8	2.23	0.16	0.17	0.0666666666666667	0.01
CG16953	Crc	2.13	0.16	0.17	0.0666666666666667	0.01
CG16953	CG10669	2.1	0.16	0.17	0.0666666666666667	0.01
CG16953	wek	2.09	0.16	0.17	0.0666666666666667	0.01
CG16953	CG6765	2.08	0.16	0.17	0.0666666666666667	0.01
CG16953	CG14438	2	0.16	0.17	0.0666666666666667	0.01
CG16953	gce	2	0.16	0.17	0.0666666666666667	0.01
CG16953	pfk	1.98	0.16	0.17	0.0666666666666667	0.01
CG16953	her	1.96	0.16	0.17	0.0666666666666667	0.01
CG16953	Rbsn-5	1.94	0.16	0.17	0.0666666666666667	0.01
CG16953	CG6654	1.9	0.16	0.17	0.0666666666666667	0.01
CG16953	CG11456	1.85	0.16	0.17	0.0666666666666667	0.01
CG16953	Iswi	1.78	0.16	0.17	0.0666666666666667	0.01
CG16953	key	1.74	0.16	0.17	0.0666666666666667	0.01
CG16953	CG6272	1.72	0.16	0.17	0.0666666666666667	0.01
CG16953	Cdk8	1.7	0.16	0.17	0.0666666666666667	0.01
CG16953	row	1.7	0.16	0.17	0.0666666666666667	0.01
CG16953	bab1	1.63	0.16	0.17	0.0666666666666667	0.01
CG16953	noc	1.61	0.16	0.17	0.0666666666666667	0.01
CG16953	CG1647	1.57	0.16	0.17	0.0666666666666667	0.01
CG16953	Dh44-R2	1.56	0.16	0.17	0.0666666666666667	0.01
bon	Chrac-16	5.97	0.098	0.04	0.258198889747161	0.32
bon	Taf8	5.63	0.098	0.04	0.258198889747161	0.32
bon	CG2712	4.44	0.098	0.04	0.258198889747161	0.32
bon	CG12299	4.29	0.098	0.04	0.258198889747161	0.32
bon	lov	3.62	0.098	0.04	0.258198889747161	0.32
bon	ftz-f1	3.52	0.098	0.04	0.258198889747161	0.32
bon	Spt3	2.7	0.098	0.04	0.258198889747161	0.32
bon	Meics	2.5	0.098	0.04	0.258198889747161	0.32
bon	br	2.47	0.098	0.04	0.258198889747161	0.32
bon	CR43670	2.36	0.098	0.04	0.258198889747161	0.32
bon	CG11414	2.34	0.098	0.04	0.258198889747161	0.32
bon	Fen1	2.2	0.098	0.04	0.258198889747161	0.32
bon	Dip2	2.07	0.098	0.04	0.258198889747161	0.32
bon	CG7987	2.06	0.098	0.04	0.258198889747161	0.32
bon	CG3838	2	0.098	0.04	0.258198889747161	0.32
bon	CG13123	1.9	0.098	0.04	0.258198889747161	0.32
bon	Atf-2	1.73	0.098	0.04	0.258198889747161	0.32
bon	CG3909	1.7	0.098	0.04	0.258198889747161	0.32
bon	Mes4	1.68	0.098	0.04	0.258198889747161	0.32
bon	CG14965	1.67	0.098	0.04	0.258198889747161	0.32
bon	CG14117	1.66	0.098	0.04	0.258198889747161	0.32
bon	Hr38	1.62	0.098	0.04	0.258198889747161	0.32
bon	CG34376	1.62	0.098	0.04	0.258198889747161	0.32
bon	Pc	1.61	0.098	0.04	0.258198889747161	0.32
bon	aop	1.59	0.098	0.04	0.258198889747161	0.32
bon	NELF-B	1.59	0.098	0.04	0.258198889747161	0.32
bon	CG7101	1.58	0.098	0.04	0.258198889747161	0.32
bon	p53	1.57	0.098	0.04	0.258198889747161	0.32
bon	ktub	1.55	0.098	0.04	0.258198889747161	0.32
bon	CG4328	1.55	0.098	0.04	0.258198889747161	0.32
Pi3K92E	ZnT49B	4.78	0.099	-0.31	0.0666666666666667	0.01
Pi3K92E	noc	4	0.099	-0.31	0.0666666666666667	0.01
Pi3K92E	CG1233	3.96	0.099	-0.31	0.0666666666666667	0.01
Pi3K92E	Blimp-1	3.87	0.099	-0.31	0.0666666666666667	0.01
Pi3K92E	ranshi	3.17	0.099	-0.31	0.0666666666666667	0.01
Pi3K92E	ftz-f1	2.89	0.099	-0.31	0.0666666666666667	0.01
Pi3K92E	Bx	2.66	0.099	-0.31	0.0666666666666667	0.01
Pi3K92E	l(3)mbt	2.64	0.099	-0.31	0.0666666666666667	0.01
Pi3K92E	Mes4	2.35	0.099	-0.31	0.0666666666666667	0.01
Pi3K92E	mld	2.25	0.099	-0.31	0.0666666666666667	0.01
Pi3K92E	Ravus	2.17	0.099	-0.31	0.0666666666666667	0.01
Pi3K92E	grau	2.1	0.099	-0.31	0.0666666666666667	0.01
Pi3K92E	Sox102F	2.09	0.099	-0.31	0.0666666666666667	0.01
Pi3K92E	CG14667	2.07	0.099	-0.31	0.0666666666666667	0.01
Pi3K92E	CG31388	2.07	0.099	-0.31	0.0666666666666667	0.01
Pi3K92E	Kdm4A	2.03	0.099	-0.31	0.0666666666666667	0.01
Pi3K92E	phtf	1.96	0.099	-0.31	0.0666666666666667	0.01
Pi3K92E	CG9305	1.94	0.099	-0.31	0.0666666666666667	0.01
Pi3K92E	CG33695	1.93	0.099	-0.31	0.0666666666666667	0.01
Pi3K92E	CG14200	1.87	0.099	-0.31	0.0666666666666667	0.01
Pi3K92E	CG11710	1.85	0.099	-0.31	0.0666666666666667	0.01
Pi3K92E	CG1792	1.81	0.099	-0.31	0.0666666666666667	0.01
Pi3K92E	Ssl1	1.8	0.099	-0.31	0.0666666666666667	0.01
Pi3K92E	CG12769	1.77	0.099	-0.31	0.0666666666666667	0.01
Pi3K92E	Vsx1	1.77	0.099	-0.31	0.0666666666666667	0.01
Pi3K92E	klu	1.76	0.099	-0.31	0.0666666666666667	0.01
Pi3K92E	Taf1	1.74	0.099	-0.31	0.0666666666666667	0.01
Pi3K92E	CG34376	1.72	0.099	-0.31	0.0666666666666667	0.01
Pi3K92E	CG3847	1.72	0.099	-0.31	0.0666666666666667	0.01
Pi3K92E	mor	1.71	0.099	-0.31	0.0666666666666667	0.01
Oamb	Pbp95	5.52	0.482	0.42	0.654653670707977	0.61
Oamb	CG32700	3.48	0.482	0.42	0.654653670707977	0.61
Oamb	bon	2.85	0.482	0.42	0.654653670707977	0.61
Oamb	Taf1	2.82	0.482	0.42	0.654653670707977	0.61
Oamb	ppl	2.42	0.482	0.42	0.654653670707977	0.61
Oamb	dve	2.34	0.482	0.42	0.654653670707977	0.61
Oamb	zfh1	2.3	0.482	0.42	0.654653670707977	0.61
Oamb	wek	2.27	0.482	0.42	0.654653670707977	0.61
Oamb	Dll	2.23	0.482	0.42	0.654653670707977	0.61
Oamb	CG7154	2.23	0.482	0.42	0.654653670707977	0.61
Oamb	ttk	2	0.482	0.42	0.654653670707977	0.61
Oamb	CG11560	1.97	0.482	0.42	0.654653670707977	0.61
Oamb	MESR4	1.89	0.482	0.42	0.654653670707977	0.61
Oamb	CrebA	1.77	0.482	0.42	0.654653670707977	0.61
Oamb	pdm3	1.77	0.482	0.42	0.654653670707977	0.61
Oamb	TH1	1.75	0.482	0.42	0.654653670707977	0.61
Oamb	Chrac-14	1.71	0.482	0.42	0.654653670707977	0.61
Oamb	TfIIFbeta	1.7	0.482	0.42	0.654653670707977	0.61
Oamb	ktub	1.66	0.482	0.42	0.654653670707977	0.61
Oamb	CG14667	1.54	0.482	0.42	0.654653670707977	0.61
Oamb	Usf	1.53	0.482	0.42	0.654653670707977	0.61
Oamb	tio	1.52	0.482	0.42	0.654653670707977	0.61
Oamb	Pcl	1.51	0.482	0.42	0.654653670707977	0.61
Oamb	CG9705	1.51	0.482	0.42	0.654653670707977	0.61
Oamb	svp	1.51	0.482	0.42	0.654653670707977	0.61
Oamb	Brd8	1.5	0.482	0.42	0.654653670707977	0.61
Oamb	ssp	1.48	0.482	0.42	0.654653670707977	0.61
Oamb	CG7987	1.47	0.482	0.42	0.654653670707977	0.61
Oamb	bsh	1.41	0.482	0.42	0.654653670707977	0.61
Oamb	CG8216	1.4	0.482	0.42	0.654653670707977	0.61
Cdk2	CG14441	5.65	0.063	0.63	0.560611910581388	0.75
Cdk2	ph-p	5.3	0.063	0.63	0.560611910581388	0.75
Cdk2	Chi	4.87	0.063	0.63	0.560611910581388	0.75
Cdk2	tup	4.46	0.063	0.63	0.560611910581388	0.75
Cdk2	CG1647	3.54	0.063	0.63	0.560611910581388	0.75
Cdk2	CG9305	3.46	0.063	0.63	0.560611910581388	0.75
Cdk2	CG7745	3.05	0.063	0.63	0.560611910581388	0.75
Cdk2	achi	3.04	0.063	0.63	0.560611910581388	0.75
Cdk2	dbr	2.88	0.063	0.63	0.560611910581388	0.75
Cdk2	tna	2.8	0.063	0.63	0.560611910581388	0.75
Cdk2	CG1602	2.69	0.063	0.63	0.560611910581388	0.75
Cdk2	scro	2.54	0.063	0.63	0.560611910581388	0.75
Cdk2	phol	2.49	0.063	0.63	0.560611910581388	0.75
Cdk2	row	2.46	0.063	0.63	0.560611910581388	0.75
Cdk2	CG1792	2.42	0.063	0.63	0.560611910581388	0.75
Cdk2	mTTF	2.42	0.063	0.63	0.560611910581388	0.75
Cdk2	NELF-B	2.32	0.063	0.63	0.560611910581388	0.75
Cdk2	Pcl	2.18	0.063	0.63	0.560611910581388	0.75
Cdk2	Chrac-14	2.17	0.063	0.63	0.560611910581388	0.75
Cdk2	yem	2.14	0.063	0.63	0.560611910581388	0.75
Cdk2	CG34422	2.05	0.063	0.63	0.560611910581388	0.75
Cdk2	e(y)3	2.05	0.063	0.63	0.560611910581388	0.75
Cdk2	CG16863	2.01	0.063	0.63	0.560611910581388	0.75
Cdk2	CG14438	1.9	0.063	0.63	0.560611910581388	0.75
Cdk2	CG3065	1.84	0.063	0.63	0.560611910581388	0.75
Cdk2	ct	1.84	0.063	0.63	0.560611910581388	0.75
Cdk2	CG6813	1.82	0.063	0.63	0.560611910581388	0.75
Cdk2	CG1024	1.81	0.063	0.63	0.560611910581388	0.75
Cdk2	tef	1.77	0.063	0.63	0.560611910581388	0.75
Cdk2	Hmg-2	1.74	0.063	0.63	0.560611910581388	0.75
TotA	MED20	5.55	0.086	0.35	0.0975900072948533	0.04
TotA	Bap170	5.33	0.086	0.35	0.0975900072948533	0.04
TotA	CG4936	4.98	0.086	0.35	0.0975900072948533	0.04
TotA	GATAd	4.94	0.086	0.35	0.0975900072948533	0.04
TotA	CTCF	4.88	0.086	0.35	0.0975900072948533	0.04
TotA	CG1602	4.13	0.086	0.35	0.0975900072948533	0.04
TotA	CG3281	3.34	0.086	0.35	0.0975900072948533	0.04
TotA	Spt5	2.94	0.086	0.35	0.0975900072948533	0.04
TotA	CkIIalpha-i1	2.87	0.086	0.35	0.0975900072948533	0.04
TotA	Mat1	2.69	0.086	0.35	0.0975900072948533	0.04
TotA	aop	2.57	0.086	0.35	0.0975900072948533	0.04
TotA	CG1663	2.28	0.086	0.35	0.0975900072948533	0.04
TotA	phol	2.23	0.086	0.35	0.0975900072948533	0.04
TotA	CG11317	2.04	0.086	0.35	0.0975900072948533	0.04
TotA	Spt3	1.92	0.086	0.35	0.0975900072948533	0.04
TotA	Blimp-1	1.84	0.086	0.35	0.0975900072948533	0.04
TotA	tara	1.82	0.086	0.35	0.0975900072948533	0.04
TotA	CG2889	1.81	0.086	0.35	0.0975900072948533	0.04
TotA	ecd	1.71	0.086	0.35	0.0975900072948533	0.04
TotA	CG11398	1.68	0.086	0.35	0.0975900072948533	0.04
TotA	MED25	1.66	0.086	0.35	0.0975900072948533	0.04
TotA	CG2129	1.62	0.086	0.35	0.0975900072948533	0.04
TotA	Mrtf	1.6	0.086	0.35	0.0975900072948533	0.04
TotA	CG8281	1.5	0.086	0.35	0.0975900072948533	0.04
TotA	Bx	1.48	0.086	0.35	0.0975900072948533	0.04
TotA	HP1b	1.48	0.086	0.35	0.0975900072948533	0.04
TotA	CG16863	1.45	0.086	0.35	0.0975900072948533	0.04
TotA	CG34422	1.45	0.086	0.35	0.0975900072948533	0.04
TotA	TfIIFbeta	1.44	0.086	0.35	0.0975900072948533	0.04
TotA	zfh1	1.43	0.086	0.35	0.0975900072948533	0.04
CG10830	klu	6.93	0.484	-0.47	0.0975900072948533	0.05
CG10830	MED30	6.51	0.484	-0.47	0.0975900072948533	0.05
CG10830	MRG15	5.97	0.484	-0.47	0.0975900072948533	0.05
CG10830	RpII33	5.02	0.484	-0.47	0.0975900072948533	0.05
CG10830	CG4360	4.33	0.484	-0.47	0.0975900072948533	0.05
CG10830	schlank	4.3	0.484	-0.47	0.0975900072948533	0.05
CG10830	CG6683	4.21	0.484	-0.47	0.0975900072948533	0.05
CG10830	Octbeta2R	3.77	0.484	-0.47	0.0975900072948533	0.05
CG10830	CG15435	3.71	0.484	-0.47	0.0975900072948533	0.05
CG10830	CG11414	3.44	0.484	-0.47	0.0975900072948533	0.05
CG10830	Plzf	3.01	0.484	-0.47	0.0975900072948533	0.05
CG10830	CG13123	2.83	0.484	-0.47	0.0975900072948533	0.05
CG10830	CG10904	2.82	0.484	-0.47	0.0975900072948533	0.05
CG10830	Bap55	2.82	0.484	-0.47	0.0975900072948533	0.05
CG10830	Mrtf	2.78	0.484	-0.47	0.0975900072948533	0.05
CG10830	Rfx	2.71	0.484	-0.47	0.0975900072948533	0.05
CG10830	dom	2.69	0.484	-0.47	0.0975900072948533	0.05
CG10830	Vsx1	2.57	0.484	-0.47	0.0975900072948533	0.05
CG10830	CG10959	2.5	0.484	-0.47	0.0975900072948533	0.05
CG10830	mor	2.46	0.484	-0.47	0.0975900072948533	0.05
CG10830	ZnT49B	2.44	0.484	-0.47	0.0975900072948533	0.05
CG10830	CG9932	2.42	0.484	-0.47	0.0975900072948533	0.05
CG10830	CG6654	2.42	0.484	-0.47	0.0975900072948533	0.05
CG10830	dan	2.34	0.484	-0.47	0.0975900072948533	0.05
CG10830	Xbp1	2.32	0.484	-0.47	0.0975900072948533	0.05
CG10830	D	2.23	0.484	-0.47	0.0975900072948533	0.05
CG10830	ct	2.1	0.484	-0.47	0.0975900072948533	0.05
CG10830	Bx	2.07	0.484	-0.47	0.0975900072948533	0.05
CG10830	CG1024	2.05	0.484	-0.47	0.0975900072948533	0.05
CG10830	CG1663	1.94	0.484	-0.47	0.0975900072948533	0.05
CG31191	zfh1	7.97	0.212	0.22	0.428571428571429	0.33
CG31191	CG11414	5.28	0.212	0.22	0.428571428571429	0.33
CG31191	oc	4.3	0.212	0.22	0.428571428571429	0.33
CG31191	msl-3	3.97	0.212	0.22	0.428571428571429	0.33
CG31191	dalao	3.9	0.212	0.22	0.428571428571429	0.33
CG31191	Dif	3.87	0.212	0.22	0.428571428571429	0.33
CG31191	CG12942	3.69	0.212	0.22	0.428571428571429	0.33
CG31191	ADD1	3.52	0.212	0.22	0.428571428571429	0.33
CG31191	Lhr	3.35	0.212	0.22	0.428571428571429	0.33
CG31191	CG10904	3.31	0.212	0.22	0.428571428571429	0.33
CG31191	Sry-delta	3.27	0.212	0.22	0.428571428571429	0.33
CG31191	CG3407	3	0.212	0.22	0.428571428571429	0.33
CG31191	phtf	2.9	0.212	0.22	0.428571428571429	0.33
CG31191	Vsx2	2.78	0.212	0.22	0.428571428571429	0.33
CG31191	CG6765	2.78	0.212	0.22	0.428571428571429	0.33
CG31191	CG14710	2.68	0.212	0.22	0.428571428571429	0.33
CG31191	Atf3	2.58	0.212	0.22	0.428571428571429	0.33
CG31191	Pc	2.48	0.212	0.22	0.428571428571429	0.33
CG31191	CG12219	2.38	0.212	0.22	0.428571428571429	0.33
CG31191	ab	2.34	0.212	0.22	0.428571428571429	0.33
CG31191	CTPsyn	2.32	0.212	0.22	0.428571428571429	0.33
CG31191	CG1792	2.3	0.212	0.22	0.428571428571429	0.33
CG31191	NELF-B	2.25	0.212	0.22	0.428571428571429	0.33
CG31191	p53	2.22	0.212	0.22	0.428571428571429	0.33
CG31191	CG4360	2.16	0.212	0.22	0.428571428571429	0.33
CG31191	CG3313	2.15	0.212	0.22	0.428571428571429	0.33
CG31191	Mes4	2.14	0.212	0.22	0.428571428571429	0.33
CG31191	CG7745	2.13	0.212	0.22	0.428571428571429	0.33
CG31191	CG10321	2.06	0.212	0.22	0.428571428571429	0.33
CG31191	E2f2	2.05	0.212	0.22	0.428571428571429	0.33
Rlip	CG2889	5.95	0.142	0.45	0.258198889747161	0.78
Rlip	mute	5.73	0.142	0.45	0.258198889747161	0.78
Rlip	Bx	3.92	0.142	0.45	0.258198889747161	0.78
Rlip	mamo	3.12	0.142	0.45	0.258198889747161	0.78
Rlip	Mat1	3.1	0.142	0.45	0.258198889747161	0.78
Rlip	Spt5	3.1	0.142	0.45	0.258198889747161	0.78
Rlip	lov	2.98	0.142	0.45	0.258198889747161	0.78
Rlip	CG11317	2.86	0.142	0.45	0.258198889747161	0.78
Rlip	Mio	2.76	0.142	0.45	0.258198889747161	0.78
Rlip	tef	2.28	0.142	0.45	0.258198889747161	0.78
Rlip	Aef1	2.24	0.142	0.45	0.258198889747161	0.78
Rlip	CG8216	2.2	0.142	0.45	0.258198889747161	0.78
Rlip	Kdm4A	2.06	0.142	0.45	0.258198889747161	0.78
Rlip	CG45071	2.04	0.142	0.45	0.258198889747161	0.78
Rlip	Dif	2.02	0.142	0.45	0.258198889747161	0.78
Rlip	stwl	1.99	0.142	0.45	0.258198889747161	0.78
Rlip	mor	1.97	0.142	0.45	0.258198889747161	0.78
Rlip	MESR4	1.92	0.142	0.45	0.258198889747161	0.78
Rlip	su(Hw)	1.92	0.142	0.45	0.258198889747161	0.78
Rlip	CG34422	1.89	0.142	0.45	0.258198889747161	0.78
Rlip	hbn	1.83	0.142	0.45	0.258198889747161	0.78
Rlip	CR43670	1.81	0.142	0.45	0.258198889747161	0.78
Rlip	CG12659	1.8	0.142	0.45	0.258198889747161	0.78
Rlip	NELF-B	1.74	0.142	0.45	0.258198889747161	0.78
Rlip	ct	1.74	0.142	0.45	0.258198889747161	0.78
Rlip	Kdm2	1.72	0.142	0.45	0.258198889747161	0.78
Rlip	fd68A	1.71	0.142	0.45	0.258198889747161	0.78
Rlip	Mes4	1.71	0.142	0.45	0.258198889747161	0.78
Rlip	CG31224	1.69	0.142	0.45	0.258198889747161	0.78
Rlip	Su(var)2-HP2	1.66	0.142	0.45	0.258198889747161	0.78
r-l	l(3)mbt	6.03	0.044	0.43	0.382970843102535	0.36
r-l	MED30	5.99	0.044	0.43	0.382970843102535	0.36
r-l	zfh1	5.2	0.044	0.43	0.382970843102535	0.36
r-l	Hmg-2	4.96	0.044	0.43	0.382970843102535	0.36
r-l	az2	4.85	0.044	0.43	0.382970843102535	0.36
r-l	CG7928	4.62	0.044	0.43	0.382970843102535	0.36
r-l	scro	3.86	0.044	0.43	0.382970843102535	0.36
r-l	CG10209	3.74	0.044	0.43	0.382970843102535	0.36
r-l	Sox102F	3.7	0.044	0.43	0.382970843102535	0.36
r-l	CG12659	3.48	0.044	0.43	0.382970843102535	0.36
r-l	Iswi	3.42	0.044	0.43	0.382970843102535	0.36
r-l	CG6683	3.25	0.044	0.43	0.382970843102535	0.36
r-l	MED15	2.93	0.044	0.43	0.382970843102535	0.36
r-l	CG14710	2.7	0.044	0.43	0.382970843102535	0.36
r-l	Dref	2.65	0.044	0.43	0.382970843102535	0.36
r-l	Ssrp	2.42	0.044	0.43	0.382970843102535	0.36
r-l	Xpd	2.32	0.044	0.43	0.382970843102535	0.36
r-l	CG13894	2.29	0.044	0.43	0.382970843102535	0.36
r-l	mamo	2.27	0.044	0.43	0.382970843102535	0.36
r-l	Crc	2.22	0.044	0.43	0.382970843102535	0.36
r-l	NC2alpha	2.17	0.044	0.43	0.382970843102535	0.36
r-l	Trf	2.17	0.044	0.43	0.382970843102535	0.36
r-l	CG30020	2.17	0.044	0.43	0.382970843102535	0.36
r-l	Sry-delta	2.13	0.044	0.43	0.382970843102535	0.36
r-l	Scm	2.13	0.044	0.43	0.382970843102535	0.36
r-l	CG2889	2.11	0.044	0.43	0.382970843102535	0.36
r-l	aop	2.08	0.044	0.43	0.382970843102535	0.36
r-l	oc	2.08	0.044	0.43	0.382970843102535	0.36
r-l	dve	2.05	0.044	0.43	0.382970843102535	0.36
r-l	CHES-1-like	2.01	0.044	0.43	0.382970843102535	0.36
rtet	Iswi	3.59	0.082	0.14	0.333333333333333	0.68
rtet	mTTF	3.06	0.082	0.14	0.333333333333333	0.68
rtet	CG12267	3.02	0.082	0.14	0.333333333333333	0.68
rtet	dan	2.81	0.082	0.14	0.333333333333333	0.68
rtet	Ssrp	2.78	0.082	0.14	0.333333333333333	0.68
rtet	pdm3	2.49	0.082	0.14	0.333333333333333	0.68
rtet	Nf-YA	2.37	0.082	0.14	0.333333333333333	0.68
rtet	CG44002	2.21	0.082	0.14	0.333333333333333	0.68
rtet	Asciz	2.13	0.082	0.14	0.333333333333333	0.68
rtet	stwl	2.1	0.082	0.14	0.333333333333333	0.68
rtet	CG7987	2.09	0.082	0.14	0.333333333333333	0.68
rtet	dom	2.04	0.082	0.14	0.333333333333333	0.68
rtet	Rbf	2.04	0.082	0.14	0.333333333333333	0.68
rtet	CG10147	2.02	0.082	0.14	0.333333333333333	0.68
rtet	Kdm2	1.97	0.082	0.14	0.333333333333333	0.68
rtet	zfh2	1.95	0.082	0.14	0.333333333333333	0.68
rtet	CG10669	1.82	0.082	0.14	0.333333333333333	0.68
rtet	l(3)mbt	1.81	0.082	0.14	0.333333333333333	0.68
rtet	CG12155	1.73	0.082	0.14	0.333333333333333	0.68
rtet	nvy	1.73	0.082	0.14	0.333333333333333	0.68
rtet	Dref	1.67	0.082	0.14	0.333333333333333	0.68
rtet	CG5033	1.63	0.082	0.14	0.333333333333333	0.68
rtet	Mrtf	1.6	0.082	0.14	0.333333333333333	0.68
rtet	Xpd	1.59	0.082	0.14	0.333333333333333	0.68
rtet	bigmax	1.59	0.082	0.14	0.333333333333333	0.68
rtet	su(Hw)	1.56	0.082	0.14	0.333333333333333	0.68
rtet	mip120	1.51	0.082	0.14	0.333333333333333	0.68
rtet	TFAM	1.49	0.082	0.14	0.333333333333333	0.68
rtet	CG11317	1.46	0.082	0.14	0.333333333333333	0.68
rtet	Slp_D	1.44	0.082	0.14	0.333333333333333	0.68
slmb	ssp	7.69	0.275	0.03	0.447213595499958	0.39
slmb	CG5180	4.69	0.275	0.03	0.447213595499958	0.39
slmb	Hmg-2	4.41	0.275	0.03	0.447213595499958	0.39
slmb	RunxB	3.58	0.275	0.03	0.447213595499958	0.39
slmb	CG34376	3.56	0.275	0.03	0.447213595499958	0.39
slmb	YL-1	3.44	0.275	0.03	0.447213595499958	0.39
slmb	TH1	3.44	0.275	0.03	0.447213595499958	0.39
slmb	caz	3.43	0.275	0.03	0.447213595499958	0.39
slmb	ADD1	2.85	0.275	0.03	0.447213595499958	0.39
slmb	l(3)mbt	2.82	0.275	0.03	0.447213595499958	0.39
slmb	Zif	2.57	0.275	0.03	0.447213595499958	0.39
slmb	su(Hw)	2.56	0.275	0.03	0.447213595499958	0.39
slmb	D	2.51	0.275	0.03	0.447213595499958	0.39
slmb	CG11294	2.51	0.275	0.03	0.447213595499958	0.39
slmb	noc	2.46	0.275	0.03	0.447213595499958	0.39
slmb	CG2199	2.4	0.275	0.03	0.447213595499958	0.39
slmb	MED4	2.28	0.275	0.03	0.447213595499958	0.39
slmb	hth	2.27	0.275	0.03	0.447213595499958	0.39
slmb	CG14117	2.26	0.275	0.03	0.447213595499958	0.39
slmb	CG2790	2.25	0.275	0.03	0.447213595499958	0.39
slmb	CG44002	2.25	0.275	0.03	0.447213595499958	0.39
slmb	CG4707	2.15	0.275	0.03	0.447213595499958	0.39
slmb	Nf-YA	2.08	0.275	0.03	0.447213595499958	0.39
slmb	CG16863	2.07	0.275	0.03	0.447213595499958	0.39
slmb	Lim3	1.95	0.275	0.03	0.447213595499958	0.39
slmb	Atu	1.94	0.275	0.03	0.447213595499958	0.39
slmb	svp	1.93	0.275	0.03	0.447213595499958	0.39
slmb	dwg	1.89	0.275	0.03	0.447213595499958	0.39
slmb	phol	1.87	0.275	0.03	0.447213595499958	0.39
slmb	e(y)1	1.86	0.275	0.03	0.447213595499958	0.39
CG5793	hth	5.27	0.116	-0.05	0.447213595499958	0.28
CG5793	Kdm2	5.06	0.116	-0.05	0.447213595499958	0.28
CG5793	CG8924	4.04	0.116	-0.05	0.447213595499958	0.28
CG5793	Mio	3.75	0.116	-0.05	0.447213595499958	0.28
CG5793	Brf	3.53	0.116	-0.05	0.447213595499958	0.28
CG5793	e(y)3	3.28	0.116	-0.05	0.447213595499958	0.28
CG5793	Octbeta2R	3.25	0.116	-0.05	0.447213595499958	0.28
CG5793	CG34376	3.06	0.116	-0.05	0.447213595499958	0.28
CG5793	Chi	2.77	0.116	-0.05	0.447213595499958	0.28
CG5793	CG6813	2.75	0.116	-0.05	0.447213595499958	0.28
CG5793	Sap30	2.74	0.116	-0.05	0.447213595499958	0.28
CG5793	esn	2.74	0.116	-0.05	0.447213595499958	0.28
CG5793	E(z)	2.54	0.116	-0.05	0.447213595499958	0.28
CG5793	Xpd	2.43	0.116	-0.05	0.447213595499958	0.28
CG5793	jumu	2.27	0.116	-0.05	0.447213595499958	0.28
CG5793	CG8765	2.05	0.116	-0.05	0.447213595499958	0.28
CG5793	Rbsn-5	1.99	0.116	-0.05	0.447213595499958	0.28
CG5793	Cdc5	1.93	0.116	-0.05	0.447213595499958	0.28
CG5793	CG10147	1.86	0.116	-0.05	0.447213595499958	0.28
CG5793	stwl	1.8	0.116	-0.05	0.447213595499958	0.28
CG5793	Tbp	1.76	0.116	-0.05	0.447213595499958	0.28
CG5793	Ssrp	1.69	0.116	-0.05	0.447213595499958	0.28
CG5793	CG2202	1.61	0.116	-0.05	0.447213595499958	0.28
CG5793	CG30020	1.6	0.116	-0.05	0.447213595499958	0.28
CG5793	bon	1.59	0.116	-0.05	0.447213595499958	0.28
CG5793	Crc	1.57	0.116	-0.05	0.447213595499958	0.28
CG5793	CG1602	1.56	0.116	-0.05	0.447213595499958	0.28
CG5793	Fen1	1.55	0.116	-0.05	0.447213595499958	0.28
CG5793	CG31388	1.55	0.116	-0.05	0.447213595499958	0.28
CG5793	nerfin-1	1.53	0.116	-0.05	0.447213595499958	0.28
CG7009	achi	5.24	0.099	0.53	1	0.97
CG7009	Crc	5.08	0.099	0.53	1	0.97
CG7009	cbt	4.14	0.099	0.53	1	0.97
CG7009	NC2alpha	3.23	0.099	0.53	1	0.97
CG7009	MTA1-like	2.64	0.099	0.53	1	0.97
CG7009	MED28	2.46	0.099	0.53	1	0.97
CG7009	Eip93F	2.43	0.099	0.53	1	0.97
CG7009	CG9705	2.39	0.099	0.53	1	0.97
CG7009	CG43689	2.29	0.099	0.53	1	0.97
CG7009	MED4	2.21	0.099	0.53	1	0.97
CG7009	bs	2.14	0.099	0.53	1	0.97
CG7009	Ssl1	2.13	0.099	0.53	1	0.97
CG7009	dalao	2.1	0.099	0.53	1	0.97
CG7009	mirr	2.09	0.099	0.53	1	0.97
CG7009	CG11902	2.08	0.099	0.53	1	0.97
CG7009	CG3815	2.02	0.099	0.53	1	0.97
CG7009	CG12769	2.02	0.099	0.53	1	0.97
CG7009	CG12236	2	0.099	0.53	1	0.97
CG7009	jumu	1.96	0.099	0.53	1	0.97
CG7009	Su(var)2-HP2	1.95	0.099	0.53	1	0.97
CG7009	CG8924	1.94	0.099	0.53	1	0.97
CG7009	CG18476	1.94	0.099	0.53	1	0.97
CG7009	Hmx	1.87	0.099	0.53	1	0.97
CG7009	CG2129	1.81	0.099	0.53	1	0.97
CG7009	CG32982	1.79	0.099	0.53	1	0.97
CG7009	bi	1.77	0.099	0.53	1	0.97
CG7009	CG6163	1.76	0.099	0.53	1	0.97
CG7009	lid	1.75	0.099	0.53	1	0.97
CG7009	CG9305	1.74	0.099	0.53	1	0.97
CG7009	Taf2	1.73	0.099	0.53	1	0.97
Ubpy	CG8388	5.02	0.103	-0.13	0.227710017021324	0.35
Ubpy	CG2875	4.98	0.103	-0.13	0.227710017021324	0.35
Ubpy	MED15	4.6	0.103	-0.13	0.227710017021324	0.35
Ubpy	HP1b	4.18	0.103	-0.13	0.227710017021324	0.35
Ubpy	CG6654	4.06	0.103	-0.13	0.227710017021324	0.35
Ubpy	dan	4.05	0.103	-0.13	0.227710017021324	0.35
Ubpy	hng3	3.76	0.103	-0.13	0.227710017021324	0.35
Ubpy	CG31388	3.06	0.103	-0.13	0.227710017021324	0.35
Ubpy	TfAP-2	2.99	0.103	-0.13	0.227710017021324	0.35
Ubpy	pita	2.78	0.103	-0.13	0.227710017021324	0.35
Ubpy	CG3919	2.56	0.103	-0.13	0.227710017021324	0.35
Ubpy	Mes2	2.24	0.103	-0.13	0.227710017021324	0.35
Ubpy	Blimp-1	2.24	0.103	-0.13	0.227710017021324	0.35
Ubpy	Taf2	2.18	0.103	-0.13	0.227710017021324	0.35
Ubpy	ph-p	2.18	0.103	-0.13	0.227710017021324	0.35
Ubpy	CG6276	2.18	0.103	-0.13	0.227710017021324	0.35
Ubpy	Bap55	2.17	0.103	-0.13	0.227710017021324	0.35
Ubpy	CG9948	2.14	0.103	-0.13	0.227710017021324	0.35
Ubpy	scro	1.89	0.103	-0.13	0.227710017021324	0.35
Ubpy	MED20	1.83	0.103	-0.13	0.227710017021324	0.35
Ubpy	TfIIEalpha	1.81	0.103	-0.13	0.227710017021324	0.35
Ubpy	CG13775	1.77	0.103	-0.13	0.227710017021324	0.35
Ubpy	aop	1.75	0.103	-0.13	0.227710017021324	0.35
Ubpy	CG10274	1.71	0.103	-0.13	0.227710017021324	0.35
Ubpy	TH1	1.69	0.103	-0.13	0.227710017021324	0.35
Ubpy	CG6686	1.66	0.103	-0.13	0.227710017021324	0.35
Ubpy	CG1233	1.66	0.103	-0.13	0.227710017021324	0.35
Ubpy	phol	1.63	0.103	-0.13	0.227710017021324	0.35
Ubpy	CG6683	1.58	0.103	-0.13	0.227710017021324	0.35
Ubpy	l(3)73Ah	1.56	0.103	-0.13	0.227710017021324	0.35
meigo	Ssl1	3.85	0.108	-0.13	0.152894157431288	0.76
meigo	Sry-delta	2.76	0.108	-0.13	0.152894157431288	0.76
meigo	MED30	2.4	0.108	-0.13	0.152894157431288	0.76
meigo	CG17359	2.29	0.108	-0.13	0.152894157431288	0.76
meigo	CG5196	2.02	0.108	-0.13	0.152894157431288	0.76
meigo	CG14200	1.87	0.108	-0.13	0.152894157431288	0.76
meigo	CG17803	1.79	0.108	-0.13	0.152894157431288	0.76
meigo	bab2	1.77	0.108	-0.13	0.152894157431288	0.76
meigo	CG9705	1.76	0.108	-0.13	0.152894157431288	0.76
meigo	CG6686	1.68	0.108	-0.13	0.152894157431288	0.76
meigo	Su(z)2	1.55	0.108	-0.13	0.152894157431288	0.76
meigo	Bap55	1.54	0.108	-0.13	0.152894157431288	0.76
meigo	mip120	1.51	0.108	-0.13	0.152894157431288	0.76
meigo	Lim3	1.45	0.108	-0.13	0.152894157431288	0.76
meigo	HP1b	1.45	0.108	-0.13	0.152894157431288	0.76
meigo	Octbeta2R	1.42	0.108	-0.13	0.152894157431288	0.76
meigo	NK7.1	1.4	0.108	-0.13	0.152894157431288	0.76
meigo	Kdm4A	1.4	0.108	-0.13	0.152894157431288	0.76
meigo	Asciz	1.37	0.108	-0.13	0.152894157431288	0.76
meigo	RunxB	1.36	0.108	-0.13	0.152894157431288	0.76
meigo	tj	1.35	0.108	-0.13	0.152894157431288	0.76
meigo	tup	1.33	0.108	-0.13	0.152894157431288	0.76
meigo	Chi	1.29	0.108	-0.13	0.152894157431288	0.76
meigo	CG17829	1.29	0.108	-0.13	0.152894157431288	0.76
meigo	CG3847	1.27	0.108	-0.13	0.152894157431288	0.76
meigo	mute	1.27	0.108	-0.13	0.152894157431288	0.76
meigo	shn	1.26	0.108	-0.13	0.152894157431288	0.76
meigo	ttk	1.26	0.108	-0.13	0.152894157431288	0.76
meigo	foxo	1.26	0.108	-0.13	0.152894157431288	0.76
meigo	RpII33	1.25	0.108	-0.13	0.152894157431288	0.76
CG3353	Crc	9.45	0.078	0.21	0.53748384988657	0.56
CG3353	caz	9.07	0.078	0.21	0.53748384988657	0.56
CG3353	CG42748	5.84	0.078	0.21	0.53748384988657	0.56
CG3353	CG32700	5.56	0.078	0.21	0.53748384988657	0.56
CG3353	Chrac-14	5.1	0.078	0.21	0.53748384988657	0.56
CG3353	e(y)3	3.73	0.078	0.21	0.53748384988657	0.56
CG3353	CG6276	3.33	0.078	0.21	0.53748384988657	0.56
CG3353	dwg	2.79	0.078	0.21	0.53748384988657	0.56
CG3353	CG15011	2.67	0.078	0.21	0.53748384988657	0.56
CG3353	esn	2.61	0.078	0.21	0.53748384988657	0.56
CG3353	row	2.56	0.078	0.21	0.53748384988657	0.56
CG3353	Rbf	2.26	0.078	0.21	0.53748384988657	0.56
CG3353	NELF-B	2.21	0.078	0.21	0.53748384988657	0.56
CG3353	zfh2	2.18	0.078	0.21	0.53748384988657	0.56
CG3353	CG11710	2.09	0.078	0.21	0.53748384988657	0.56
CG3353	CG45071	2.09	0.078	0.21	0.53748384988657	0.56
CG3353	ppl	2.08	0.078	0.21	0.53748384988657	0.56
CG3353	CG6907	1.99	0.078	0.21	0.53748384988657	0.56
CG3353	CG12155	1.97	0.078	0.21	0.53748384988657	0.56
CG3353	CG14667	1.94	0.078	0.21	0.53748384988657	0.56
CG3353	dmrt99B	1.94	0.078	0.21	0.53748384988657	0.56
CG3353	Xbp1	1.91	0.078	0.21	0.53748384988657	0.56
CG3353	hng1	1.89	0.078	0.21	0.53748384988657	0.56
CG3353	bab2	1.87	0.078	0.21	0.53748384988657	0.56
CG3353	CG34376	1.85	0.078	0.21	0.53748384988657	0.56
CG3353	CG18262	1.84	0.078	0.21	0.53748384988657	0.56
CG3353	stc	1.81	0.078	0.21	0.53748384988657	0.56
CG3353	MED27	1.8	0.078	0.21	0.53748384988657	0.56
CG3353	CG11247	1.77	0.078	0.21	0.53748384988657	0.56
CG3353	CR43670	1.72	0.078	0.21	0.53748384988657	0.56
Oga	MED30	5.53	0.158	0.68	1	0.61
Oga	CG10147	4.31	0.158	0.68	1	0.61
Oga	CG11085	4.2	0.158	0.68	1	0.61
Oga	CG14710	3.95	0.158	0.68	1	0.61
Oga	ZnT49B	3.09	0.158	0.68	1	0.61
Oga	CG4360	2.74	0.158	0.68	1	0.61
Oga	elB	2.69	0.158	0.68	1	0.61
Oga	MED25	2.56	0.158	0.68	1	0.61
Oga	CG7928	2.52	0.158	0.68	1	0.61
Oga	her	2.38	0.158	0.68	1	0.61
Oga	CG10904	2.27	0.158	0.68	1	0.61
Oga	mTTF	2.11	0.158	0.68	1	0.61
Oga	CG45071	2.04	0.158	0.68	1	0.61
Oga	CG4424	2.02	0.158	0.68	1	0.61
Oga	CG11710	1.98	0.158	0.68	1	0.61
Oga	CG18265	1.93	0.158	0.68	1	0.61
Oga	Mrtf	1.88	0.158	0.68	1	0.61
Oga	Hbn_Opa_Slp	1.86	0.158	0.68	1	0.61
Oga	CG3726	1.84	0.158	0.68	1	0.61
Oga	Nf-YC	1.83	0.158	0.68	1	0.61
Oga	CG10565	1.81	0.158	0.68	1	0.61
Oga	Su(var)3-7	1.81	0.158	0.68	1	0.61
Oga	ham	1.81	0.158	0.68	1	0.61
Oga	NK7.1	1.8	0.158	0.68	1	0.61
Oga	tj	1.78	0.158	0.68	1	0.61
Oga	CG30403	1.77	0.158	0.68	1	0.61
Oga	mirr	1.73	0.158	0.68	1	0.61
Oga	mor	1.69	0.158	0.68	1	0.61
Oga	ab	1.69	0.158	0.68	1	0.61
Oga	CG17803	1.59	0.158	0.68	1	0.61
CG5919	CG5196	4.82	0.131	0.39	1	0.75
CG5919	CG1647	4.54	0.131	0.39	1	0.75
CG5919	wdn	4.24	0.131	0.39	1	0.75
CG5919	Sox21b	3.7	0.131	0.39	1	0.75
CG5919	CG2790	2.92	0.131	0.39	1	0.75
CG5919	mor	2.85	0.131	0.39	1	0.75
CG5919	fd59A	2.27	0.131	0.39	1	0.75
CG5919	CG10147	2.26	0.131	0.39	1	0.75
CG5919	CG15011	2.25	0.131	0.39	1	0.75
CG5919	dac	2.23	0.131	0.39	1	0.75
CG5919	Rbsn-5	2.1	0.131	0.39	1	0.75
CG5919	CG33695	2.09	0.131	0.39	1	0.75
CG5919	Mes2	2	0.131	0.39	1	0.75
CG5919	CG6654	1.95	0.131	0.39	1	0.75
CG5919	CG14438	1.95	0.131	0.39	1	0.75
CG5919	CG34376	1.94	0.131	0.39	1	0.75
CG5919	p53	1.91	0.131	0.39	1	0.75
CG5919	CG11560	1.9	0.131	0.39	1	0.75
CG5919	Rfx	1.89	0.131	0.39	1	0.75
CG5919	CG9932	1.79	0.131	0.39	1	0.75
CG5919	CG11085	1.76	0.131	0.39	1	0.75
CG5919	CG14117	1.73	0.131	0.39	1	0.75
CG5919	CG9305	1.72	0.131	0.39	1	0.75
CG5919	Mrtf	1.69	0.131	0.39	1	0.75
CG5919	Lim3	1.67	0.131	0.39	1	0.75
CG5919	Awh	1.65	0.131	0.39	1	0.75
CG5919	Zif	1.64	0.131	0.39	1	0.75
CG5919	CG3815	1.61	0.131	0.39	1	0.75
CG5919	CG3919	1.61	0.131	0.39	1	0.75
CG5919	gce	1.61	0.131	0.39	1	0.75
CG3308	dbr	7.1	0.058	0.03	0.53748384988657	0.56
CG3308	pfk	4.46	0.058	0.03	0.53748384988657	0.56
CG3308	CG8765	3.23	0.058	0.03	0.53748384988657	0.56
CG3308	CG6907	3.1	0.058	0.03	0.53748384988657	0.56
CG3308	hth	2.99	0.058	0.03	0.53748384988657	0.56
CG3308	Pc	2.92	0.058	0.03	0.53748384988657	0.56
CG3308	Elp3	2.66	0.058	0.03	0.53748384988657	0.56
CG3308	CG9948	2.21	0.058	0.03	0.53748384988657	0.56
CG3308	CG17359	1.82	0.058	0.03	0.53748384988657	0.56
CG3308	CG10321	1.81	0.058	0.03	0.53748384988657	0.56
CG3308	CG32532	1.8	0.058	0.03	0.53748384988657	0.56
CG3308	RpII33	1.78	0.058	0.03	0.53748384988657	0.56
CG3308	zfh2	1.77	0.058	0.03	0.53748384988657	0.56
CG3308	NfI	1.73	0.058	0.03	0.53748384988657	0.56
CG3308	apt	1.71	0.058	0.03	0.53748384988657	0.56
CG3308	CG8145	1.71	0.058	0.03	0.53748384988657	0.56
CG3308	CG6765	1.69	0.058	0.03	0.53748384988657	0.56
CG3308	phol	1.64	0.058	0.03	0.53748384988657	0.56
CG3308	Atf3	1.63	0.058	0.03	0.53748384988657	0.56
CG3308	Su(var)2-HP2	1.62	0.058	0.03	0.53748384988657	0.56
CG3308	Lhr	1.59	0.058	0.03	0.53748384988657	0.56
CG3308	CG2875	1.53	0.058	0.03	0.53748384988657	0.56
CG3308	CrebA	1.49	0.058	0.03	0.53748384988657	0.56
CG3308	tna	1.44	0.058	0.03	0.53748384988657	0.56
CG3308	Dad	1.43	0.058	0.03	0.53748384988657	0.56
CG3308	CG8388	1.41	0.058	0.03	0.53748384988657	0.56
CG3308	shn	1.41	0.058	0.03	0.53748384988657	0.56
CG3308	Rbsn-5	1.36	0.058	0.03	0.53748384988657	0.56
CG3308	Tip60	1.32	0.058	0.03	0.53748384988657	0.56
CG3308	CG15435	1.27	0.058	0.03	0.53748384988657	0.56
SIFaR	CHES-1-like	10.6	0.129	0	0.53748384988657	0.95
SIFaR	Asciz	5.52	0.129	0	0.53748384988657	0.95
SIFaR	CG14965	5.05	0.129	0	0.53748384988657	0.95
SIFaR	Erm_Ey	3.39	0.129	0	0.53748384988657	0.95
SIFaR	scro	3.15	0.129	0	0.53748384988657	0.95
SIFaR	CG3909	2.9	0.129	0	0.53748384988657	0.95
SIFaR	Dref	2.83	0.129	0	0.53748384988657	0.95
SIFaR	CG11414	2.59	0.129	0	0.53748384988657	0.95
SIFaR	Lmpt	2.5	0.129	0	0.53748384988657	0.95
SIFaR	mamo	2.37	0.129	0	0.53748384988657	0.95
SIFaR	Kdm4A	2.19	0.129	0	0.53748384988657	0.95
SIFaR	CG14438	2.11	0.129	0	0.53748384988657	0.95
SIFaR	Spps	2.11	0.129	0	0.53748384988657	0.95
SIFaR	pita	2.1	0.129	0	0.53748384988657	0.95
SIFaR	Vsx2	2.09	0.129	0	0.53748384988657	0.95
SIFaR	tup	2.08	0.129	0	0.53748384988657	0.95
SIFaR	bab1	2.05	0.129	0	0.53748384988657	0.95
SIFaR	mute	2.04	0.129	0	0.53748384988657	0.95
SIFaR	esn	2.01	0.129	0	0.53748384988657	0.95
SIFaR	NC2alpha	2	0.129	0	0.53748384988657	0.95
SIFaR	shn	2	0.129	0	0.53748384988657	0.95
SIFaR	CG10366	1.92	0.129	0	0.53748384988657	0.95
SIFaR	CG8765	1.91	0.129	0	0.53748384988657	0.95
SIFaR	CG30020	1.9	0.129	0	0.53748384988657	0.95
SIFaR	Pbp45	1.88	0.129	0	0.53748384988657	0.95
SIFaR	TfAP-2	1.88	0.129	0	0.53748384988657	0.95
SIFaR	CG11456	1.86	0.129	0	0.53748384988657	0.95
SIFaR	Taf1	1.84	0.129	0	0.53748384988657	0.95
SIFaR	elB	1.78	0.129	0	0.53748384988657	0.95
SIFaR	ph-p	1.76	0.129	0	0.53748384988657	0.95
RpI12	wdn	8.25	0.061	0.12	0.227710017021324	0.3
RpI12	NC2alpha	7.3	0.061	0.12	0.227710017021324	0.3
RpI12	dan	6.26	0.061	0.12	0.227710017021324	0.3
RpI12	l(3)mbt	5.37	0.061	0.12	0.227710017021324	0.3
RpI12	Rbsn-5	3.54	0.061	0.12	0.227710017021324	0.3
RpI12	dm	3.29	0.061	0.12	0.227710017021324	0.3
RpI12	Taf2	3.06	0.061	0.12	0.227710017021324	0.3
RpI12	Awh	2.66	0.061	0.12	0.227710017021324	0.3
RpI12	Aef1	2.65	0.061	0.12	0.227710017021324	0.3
RpI12	CG9305	2.59	0.061	0.12	0.227710017021324	0.3
RpI12	foxo	2.48	0.061	0.12	0.227710017021324	0.3
RpI12	Fen1	2.36	0.061	0.12	0.227710017021324	0.3
RpI12	tna	2.32	0.061	0.12	0.227710017021324	0.3
RpI12	CG4936	2.3	0.061	0.12	0.227710017021324	0.3
RpI12	Pbp95	2.27	0.061	0.12	0.227710017021324	0.3
RpI12	CG7987	2.26	0.061	0.12	0.227710017021324	0.3
RpI12	MRG15	2.23	0.061	0.12	0.227710017021324	0.3
RpI12	pdm3	2.11	0.061	0.12	0.227710017021324	0.3
RpI12	vvl	2.11	0.061	0.12	0.227710017021324	0.3
RpI12	MED25	2.05	0.061	0.12	0.227710017021324	0.3
RpI12	CG7818	1.98	0.061	0.12	0.227710017021324	0.3
RpI12	CG1602	1.96	0.061	0.12	0.227710017021324	0.3
RpI12	bigmax	1.95	0.061	0.12	0.227710017021324	0.3
RpI12	Rel	1.91	0.061	0.12	0.227710017021324	0.3
RpI12	CG15011	1.87	0.061	0.12	0.227710017021324	0.3
RpI12	mirr	1.86	0.061	0.12	0.227710017021324	0.3
RpI12	MBD-R2	1.85	0.061	0.12	0.227710017021324	0.3
RpI12	CG12659	1.83	0.061	0.12	0.227710017021324	0.3
RpI12	Dad	1.81	0.061	0.12	0.227710017021324	0.3
RpI12	CG11560	1.78	0.061	0.12	0.227710017021324	0.3
glec	hbn	11.14	0.493	-0.29	0.382970843102535	0.53
glec	row	5.74	0.493	-0.29	0.382970843102535	0.53
glec	CG2199	4.88	0.493	-0.29	0.382970843102535	0.53
glec	tup	4.8	0.493	-0.29	0.382970843102535	0.53
glec	dbr	4.56	0.493	-0.29	0.382970843102535	0.53
glec	ham	4.16	0.493	-0.29	0.382970843102535	0.53
glec	svp	4.07	0.493	-0.29	0.382970843102535	0.53
glec	schlank	3.83	0.493	-0.29	0.382970843102535	0.53
glec	CG9799	3.33	0.493	-0.29	0.382970843102535	0.53
glec	Zif	3.23	0.493	-0.29	0.382970843102535	0.53
glec	luna	3.01	0.493	-0.29	0.382970843102535	0.53
glec	Cdc5	2.82	0.493	-0.29	0.382970843102535	0.53
glec	ph-p	2.75	0.493	-0.29	0.382970843102535	0.53
glec	CG12236	2.73	0.493	-0.29	0.382970843102535	0.53
glec	Sox21b	2.59	0.493	-0.29	0.382970843102535	0.53
glec	CG31388	2.51	0.493	-0.29	0.382970843102535	0.53
glec	CG6765	2.5	0.493	-0.29	0.382970843102535	0.53
glec	CG12744	2.43	0.493	-0.29	0.382970843102535	0.53
glec	Sap30	2.3	0.493	-0.29	0.382970843102535	0.53
glec	ADD1	2.24	0.493	-0.29	0.382970843102535	0.53
glec	GATAd	2.13	0.493	-0.29	0.382970843102535	0.53
glec	CG3313	1.97	0.493	-0.29	0.382970843102535	0.53
glec	CG2889	1.97	0.493	-0.29	0.382970843102535	0.53
glec	Trl	1.87	0.493	-0.29	0.382970843102535	0.53
glec	Mes4	1.85	0.493	-0.29	0.382970843102535	0.53
glec	CG8765	1.85	0.493	-0.29	0.382970843102535	0.53
glec	CG4707	1.81	0.493	-0.29	0.382970843102535	0.53
glec	CG5033	1.8	0.493	-0.29	0.382970843102535	0.53
glec	p53	1.78	0.493	-0.29	0.382970843102535	0.53
glec	CG3726	1.75	0.493	-0.29	0.382970843102535	0.53
Cby	ktub	4.38	0.024	0.48	1	0.77
Cby	Bap55	3.39	0.024	0.48	1	0.77
Cby	Sox102F	3.36	0.024	0.48	1	0.77
Cby	CG12659	3.09	0.024	0.48	1	0.77
Cby	CG9705	3.02	0.024	0.48	1	0.77
Cby	ap	2.79	0.024	0.48	1	0.77
Cby	Camta	2.35	0.024	0.48	1	0.77
Cby	pros	2.32	0.024	0.48	1	0.77
Cby	CG30403	2.2	0.024	0.48	1	0.77
Cby	CG7928	1.94	0.024	0.48	1	0.77
Cby	CG7745	1.87	0.024	0.48	1	0.77
Cby	Lmpt	1.87	0.024	0.48	1	0.77
Cby	ppl	1.85	0.024	0.48	1	0.77
Cby	CG14200	1.81	0.024	0.48	1	0.77
Cby	Spt5	1.8	0.024	0.48	1	0.77
Cby	stwl	1.79	0.024	0.48	1	0.77
Cby	ERR	1.75	0.024	0.48	1	0.77
Cby	caz	1.72	0.024	0.48	1	0.77
Cby	CG10669	1.7	0.024	0.48	1	0.77
Cby	zfh2	1.67	0.024	0.48	1	0.77
Cby	Dll	1.65	0.024	0.48	1	0.77
Cby	bi	1.64	0.024	0.48	1	0.77
Cby	CG3838	1.64	0.024	0.48	1	0.77
Cby	CG10565	1.63	0.024	0.48	1	0.77
Cby	Xpd	1.58	0.024	0.48	1	0.77
Cby	CG18476	1.57	0.024	0.48	1	0.77
Cby	MED27	1.57	0.024	0.48	1	0.77
Cby	CG2199	1.54	0.024	0.48	1	0.77
Cby	CG7368	1.52	0.024	0.48	1	0.77
Cby	Brf	1.51	0.024	0.48	1	0.77
CG31174	Crc	6.05	0.067	0.22	0.377964473009227	0.4
CG31174	Sap30	4.37	0.067	0.22	0.377964473009227	0.4
CG31174	CG11710	4.03	0.067	0.22	0.377964473009227	0.4
CG31174	CG15601	3.25	0.067	0.22	0.377964473009227	0.4
CG31174	MRG15	2.82	0.067	0.22	0.377964473009227	0.4
CG31174	CG2889	2.65	0.067	0.22	0.377964473009227	0.4
CG31174	fd59A	2.61	0.067	0.22	0.377964473009227	0.4
CG31174	CG17803	2.56	0.067	0.22	0.377964473009227	0.4
CG31174	Zif	2.49	0.067	0.22	0.377964473009227	0.4
CG31174	tara	2.46	0.067	0.22	0.377964473009227	0.4
CG31174	CG9799	2.39	0.067	0.22	0.377964473009227	0.4
CG31174	NELF-B	2.23	0.067	0.22	0.377964473009227	0.4
CG31174	CG6686	2.23	0.067	0.22	0.377964473009227	0.4
CG31174	CG5180	2.2	0.067	0.22	0.377964473009227	0.4
CG31174	CG14965	2.15	0.067	0.22	0.377964473009227	0.4
CG31174	MESR4	2.14	0.067	0.22	0.377964473009227	0.4
CG31174	kin17	2.13	0.067	0.22	0.377964473009227	0.4
CG31174	CG1663	2.1	0.067	0.22	0.377964473009227	0.4
CG31174	Chrac-14	1.96	0.067	0.22	0.377964473009227	0.4
CG31174	e(y)1	1.93	0.067	0.22	0.377964473009227	0.4
CG31174	CG13624	1.88	0.067	0.22	0.377964473009227	0.4
CG31174	mute	1.82	0.067	0.22	0.377964473009227	0.4
CG31174	CG14667	1.82	0.067	0.22	0.377964473009227	0.4
CG31174	CG12267	1.75	0.067	0.22	0.377964473009227	0.4
CG31174	ADD1	1.73	0.067	0.22	0.377964473009227	0.4
CG31174	bab2	1.69	0.067	0.22	0.377964473009227	0.4
CG31174	Nf-YC	1.66	0.067	0.22	0.377964473009227	0.4
CG31174	Mes2	1.66	0.067	0.22	0.377964473009227	0.4
CG31174	Su(z)2	1.65	0.067	0.22	0.377964473009227	0.4
CG31174	klu	1.65	0.067	0.22	0.377964473009227	0.4
Eip93F	Nf-YC	4.28	0.595	-0.05	0.522232967867094	0.28
Eip93F	dalao	3.13	0.595	-0.05	0.522232967867094	0.28
Eip93F	fru	3.06	0.595	-0.05	0.522232967867094	0.28
Eip93F	CG4553	3.06	0.595	-0.05	0.522232967867094	0.28
Eip93F	CG6813	3.05	0.595	-0.05	0.522232967867094	0.28
Eip93F	CG3838	2.97	0.595	-0.05	0.522232967867094	0.28
Eip93F	CG11456	2.64	0.595	-0.05	0.522232967867094	0.28
Eip93F	Pcl	2.62	0.595	-0.05	0.522232967867094	0.28
Eip93F	CG14207	2.62	0.595	-0.05	0.522232967867094	0.28
Eip93F	Hmx	2.46	0.595	-0.05	0.522232967867094	0.28
Eip93F	bsh	2.38	0.595	-0.05	0.522232967867094	0.28
Eip93F	MED17	2.37	0.595	-0.05	0.522232967867094	0.28
Eip93F	CG33695	2.33	0.595	-0.05	0.522232967867094	0.28
Eip93F	CG4570	2.23	0.595	-0.05	0.522232967867094	0.28
Eip93F	noc	2.23	0.595	-0.05	0.522232967867094	0.28
Eip93F	ab	2.17	0.595	-0.05	0.522232967867094	0.28
Eip93F	Chrac-16	2.1	0.595	-0.05	0.522232967867094	0.28
Eip93F	stwl	2.1	0.595	-0.05	0.522232967867094	0.28
Eip93F	NK7.1	2.06	0.595	-0.05	0.522232967867094	0.28
Eip93F	ecd	2.05	0.595	-0.05	0.522232967867094	0.28
Eip93F	CG31365	2.03	0.595	-0.05	0.522232967867094	0.28
Eip93F	CG6163	1.93	0.595	-0.05	0.522232967867094	0.28
Eip93F	CTCF	1.93	0.595	-0.05	0.522232967867094	0.28
Eip93F	mamo	1.91	0.595	-0.05	0.522232967867094	0.28
Eip93F	mip120	1.86	0.595	-0.05	0.522232967867094	0.28
Eip93F	CG1647	1.86	0.595	-0.05	0.522232967867094	0.28
Eip93F	CG8950	1.82	0.595	-0.05	0.522232967867094	0.28
Eip93F	CG7101	1.79	0.595	-0.05	0.522232967867094	0.28
Eip93F	Elp3	1.75	0.595	-0.05	0.522232967867094	0.28
Eip93F	Mes2	1.74	0.595	-0.05	0.522232967867094	0.28
Cchl	TfAP-2	5.72	0.156	0.25	1	0.83
Cchl	shn	5.55	0.156	0.25	1	0.83
Cchl	RpII33	5.11	0.156	0.25	1	0.83
Cchl	CG13624	4.39	0.156	0.25	1	0.83
Cchl	CG31441	3	0.156	0.25	1	0.83
Cchl	CG6276	2.86	0.156	0.25	1	0.83
Cchl	CG15601	2.64	0.156	0.25	1	0.83
Cchl	her	2.63	0.156	0.25	1	0.83
Cchl	Blimp-1	2.59	0.156	0.25	1	0.83
Cchl	CG34422	2.56	0.156	0.25	1	0.83
Cchl	tna	2.48	0.156	0.25	1	0.83
Cchl	fu2	2.28	0.156	0.25	1	0.83
Cchl	zfh1	2.05	0.156	0.25	1	0.83
Cchl	Fen1	1.87	0.156	0.25	1	0.83
Cchl	CG4707	1.86	0.156	0.25	1	0.83
Cchl	Tbp	1.85	0.156	0.25	1	0.83
Cchl	caz	1.84	0.156	0.25	1	0.83
Cchl	hth	1.83	0.156	0.25	1	0.83
Cchl	grau	1.79	0.156	0.25	1	0.83
Cchl	CG34340	1.77	0.156	0.25	1	0.83
Cchl	Su(var)3-9	1.72	0.156	0.25	1	0.83
Cchl	CG13894	1.7	0.156	0.25	1	0.83
Cchl	ham	1.67	0.156	0.25	1	0.83
Cchl	sim	1.65	0.156	0.25	1	0.83
Cchl	ssp	1.64	0.156	0.25	1	0.83
Cchl	CG6683	1.61	0.156	0.25	1	0.83
Cchl	RunxB	1.6	0.156	0.25	1	0.83
Cchl	Spt5	1.6	0.156	0.25	1	0.83
Cchl	CG14441	1.59	0.156	0.25	1	0.83
Cchl	CG9799	1.58	0.156	0.25	1	0.83
CG13409	CG2889	6.22	0.092	0.52	0.333333333333333	0.84
CG13409	Hakai	5.58	0.092	0.52	0.333333333333333	0.84
CG13409	Scm	5.12	0.092	0.52	0.333333333333333	0.84
CG13409	Usf	4.9	0.092	0.52	0.333333333333333	0.84
CG13409	mirr	3.36	0.092	0.52	0.333333333333333	0.84
CG13409	tef	3.18	0.092	0.52	0.333333333333333	0.84
CG13409	CG4820	3.17	0.092	0.52	0.333333333333333	0.84
CG13409	CG14117	2.81	0.092	0.52	0.333333333333333	0.84
CG13409	Cdc5	2.59	0.092	0.52	0.333333333333333	0.84
CG13409	CTPsyn	2.4	0.092	0.52	0.333333333333333	0.84
CG13409	ey	2.3	0.092	0.52	0.333333333333333	0.84
CG13409	CG11414	2.3	0.092	0.52	0.333333333333333	0.84
CG13409	CG7818	2.22	0.092	0.52	0.333333333333333	0.84
CG13409	CG2199	2.17	0.092	0.52	0.333333333333333	0.84
CG13409	Taf8	2.09	0.092	0.52	0.333333333333333	0.84
CG13409	TfIIFbeta	2.08	0.092	0.52	0.333333333333333	0.84
CG13409	Dad	2.03	0.092	0.52	0.333333333333333	0.84
CG13409	hth	1.99	0.092	0.52	0.333333333333333	0.84
CG13409	Sap30	1.94	0.092	0.52	0.333333333333333	0.84
CG13409	CG32700	1.93	0.092	0.52	0.333333333333333	0.84
CG13409	TfIIEalpha	1.89	0.092	0.52	0.333333333333333	0.84
CG13409	CG8314	1.86	0.092	0.52	0.333333333333333	0.84
CG13409	mute	1.75	0.092	0.52	0.333333333333333	0.84
CG13409	Elp3	1.71	0.092	0.52	0.333333333333333	0.84
CG13409	CG17361	1.67	0.092	0.52	0.333333333333333	0.84
CG13409	Bap55	1.67	0.092	0.52	0.333333333333333	0.84
CG13409	Blimp-1	1.66	0.092	0.52	0.333333333333333	0.84
CG13409	CG14667	1.66	0.092	0.52	0.333333333333333	0.84
CG13409	MBD-R2	1.65	0.092	0.52	0.333333333333333	0.84
CG13409	MED20	1.64	0.092	0.52	0.333333333333333	0.84
pit	CG14207	6.97	0.129	0.17	0.0975900072948533	0.3
pit	Taf2	4.51	0.129	0.17	0.0975900072948533	0.3
pit	crm	4.35	0.129	0.17	0.0975900072948533	0.3
pit	MED20	3.91	0.129	0.17	0.0975900072948533	0.3
pit	CG7154	3.86	0.129	0.17	0.0975900072948533	0.3
pit	Su(H)	3.22	0.129	0.17	0.0975900072948533	0.3
pit	CG5196	2.9	0.129	0.17	0.0975900072948533	0.3
pit	toy	2.62	0.129	0.17	0.0975900072948533	0.3
pit	Trl	2.55	0.129	0.17	0.0975900072948533	0.3
pit	Pbp95	2.53	0.129	0.17	0.0975900072948533	0.3
pit	Mef2	2.12	0.129	0.17	0.0975900072948533	0.3
pit	CG6654	1.99	0.129	0.17	0.0975900072948533	0.3
pit	ecd	1.95	0.129	0.17	0.0975900072948533	0.3
pit	Brd8	1.92	0.129	0.17	0.0975900072948533	0.3
pit	pfk	1.87	0.129	0.17	0.0975900072948533	0.3
pit	Sox21b	1.86	0.129	0.17	0.0975900072948533	0.3
pit	Spps	1.85	0.129	0.17	0.0975900072948533	0.3
pit	erm	1.79	0.129	0.17	0.0975900072948533	0.3
pit	CG17361	1.78	0.129	0.17	0.0975900072948533	0.3
pit	ham	1.75	0.129	0.17	0.0975900072948533	0.3
pit	NELF-B	1.65	0.129	0.17	0.0975900072948533	0.3
pit	Plzf	1.65	0.129	0.17	0.0975900072948533	0.3
pit	CG9799	1.65	0.129	0.17	0.0975900072948533	0.3
pit	shn	1.61	0.129	0.17	0.0975900072948533	0.3
pit	Hakai	1.58	0.129	0.17	0.0975900072948533	0.3
pit	CG12744	1.57	0.129	0.17	0.0975900072948533	0.3
pit	CG3815	1.56	0.129	0.17	0.0975900072948533	0.3
pit	CG11906	1.55	0.129	0.17	0.0975900072948533	0.3
pit	mamo	1.54	0.129	0.17	0.0975900072948533	0.3
pit	aop	1.54	0.129	0.17	0.0975900072948533	0.3
Fadd	Brd8	6.87	0.048	0.13	0.53748384988657	0.51
Fadd	hth	6.75	0.048	0.13	0.53748384988657	0.51
Fadd	Spt3	6.46	0.048	0.13	0.53748384988657	0.51
Fadd	CG7928	4.74	0.048	0.13	0.53748384988657	0.51
Fadd	CG2790	4.3	0.048	0.13	0.53748384988657	0.51
Fadd	Vsx1	4.14	0.048	0.13	0.53748384988657	0.51
Fadd	CG6272	3.33	0.048	0.13	0.53748384988657	0.51
Fadd	Taf8	3.23	0.048	0.13	0.53748384988657	0.51
Fadd	mamo	3.07	0.048	0.13	0.53748384988657	0.51
Fadd	CG6907	2.7	0.048	0.13	0.53748384988657	0.51
Fadd	phol	2.46	0.048	0.13	0.53748384988657	0.51
Fadd	luna	2.3	0.048	0.13	0.53748384988657	0.51
Fadd	NfI	2.12	0.048	0.13	0.53748384988657	0.51
Fadd	Vsx2	2.03	0.048	0.13	0.53748384988657	0.51
Fadd	nvy	1.93	0.048	0.13	0.53748384988657	0.51
Fadd	Scm	1.86	0.048	0.13	0.53748384988657	0.51
Fadd	E2f2	1.84	0.048	0.13	0.53748384988657	0.51
Fadd	ktub	1.83	0.048	0.13	0.53748384988657	0.51
Fadd	CG15601	1.75	0.048	0.13	0.53748384988657	0.51
Fadd	bsh	1.69	0.048	0.13	0.53748384988657	0.51
Fadd	CG17361	1.68	0.048	0.13	0.53748384988657	0.51
Fadd	Hmx	1.66	0.048	0.13	0.53748384988657	0.51
Fadd	elB	1.6	0.048	0.13	0.53748384988657	0.51
Fadd	TFAM	1.57	0.048	0.13	0.53748384988657	0.51
Fadd	Pcl	1.51	0.048	0.13	0.53748384988657	0.51
Fadd	CG6683	1.5	0.048	0.13	0.53748384988657	0.51
Fadd	dm	1.5	0.048	0.13	0.53748384988657	0.51
Fadd	Mes4	1.47	0.048	0.13	0.53748384988657	0.51
Fadd	tj	1.47	0.048	0.13	0.53748384988657	0.51
Fadd	Dref	1.46	0.048	0.13	0.53748384988657	0.51
SKIP	Usf	3.51	0.355	-0.52	-0.0778498944161523	0.6
SKIP	Atf3	3.41	0.355	-0.52	-0.0778498944161523	0.6
SKIP	erm	3.26	0.355	-0.52	-0.0778498944161523	0.6
SKIP	CG3313	3.04	0.355	-0.52	-0.0778498944161523	0.6
SKIP	Taf1	2.96	0.355	-0.52	-0.0778498944161523	0.6
SKIP	dalao	2.85	0.355	-0.52	-0.0778498944161523	0.6
SKIP	CG17829	2.52	0.355	-0.52	-0.0778498944161523	0.6
SKIP	CG6276	2.26	0.355	-0.52	-0.0778498944161523	0.6
SKIP	kn	2.24	0.355	-0.52	-0.0778498944161523	0.6
SKIP	CG11414	2.16	0.355	-0.52	-0.0778498944161523	0.6
SKIP	tup	2.1	0.355	-0.52	-0.0778498944161523	0.6
SKIP	CG12219	2.06	0.355	-0.52	-0.0778498944161523	0.6
SKIP	ecd	2.06	0.355	-0.52	-0.0778498944161523	0.6
SKIP	CG2202	2.01	0.355	-0.52	-0.0778498944161523	0.6
SKIP	CG8216	2	0.355	-0.52	-0.0778498944161523	0.6
SKIP	Camta	1.93	0.355	-0.52	-0.0778498944161523	0.6
SKIP	MED15	1.91	0.355	-0.52	-0.0778498944161523	0.6
SKIP	run	1.89	0.355	-0.52	-0.0778498944161523	0.6
SKIP	Dip2	1.89	0.355	-0.52	-0.0778498944161523	0.6
SKIP	CG9799	1.88	0.355	-0.52	-0.0778498944161523	0.6
SKIP	Pcl	1.87	0.355	-0.52	-0.0778498944161523	0.6
SKIP	Pc	1.84	0.355	-0.52	-0.0778498944161523	0.6
SKIP	CG9776	1.83	0.355	-0.52	-0.0778498944161523	0.6
SKIP	e(y)3	1.77	0.355	-0.52	-0.0778498944161523	0.6
SKIP	Atu	1.65	0.355	-0.52	-0.0778498944161523	0.6
SKIP	CG12155	1.62	0.355	-0.52	-0.0778498944161523	0.6
SKIP	bs	1.58	0.355	-0.52	-0.0778498944161523	0.6
SKIP	CG13894	1.57	0.355	-0.52	-0.0778498944161523	0.6
SKIP	CG4553	1.54	0.355	-0.52	-0.0778498944161523	0.6
SKIP	Kdm2	1.48	0.355	-0.52	-0.0778498944161523	0.6
Gld2	scro	6.25	0.067	0.02	0.174077655955698	0.38
Gld2	MED15	3.2	0.067	0.02	0.174077655955698	0.38
Gld2	fru	2.47	0.067	0.02	0.174077655955698	0.38
Gld2	dan	2.46	0.067	0.02	0.174077655955698	0.38
Gld2	Cdk8	2.17	0.067	0.02	0.174077655955698	0.38
Gld2	NK7.1	2.1	0.067	0.02	0.174077655955698	0.38
Gld2	sima	2.03	0.067	0.02	0.174077655955698	0.38
Gld2	CG6813	1.97	0.067	0.02	0.174077655955698	0.38
Gld2	CG6163	1.96	0.067	0.02	0.174077655955698	0.38
Gld2	ttk	1.9	0.067	0.02	0.174077655955698	0.38
Gld2	bab2	1.9	0.067	0.02	0.174077655955698	0.38
Gld2	CG32700	1.9	0.067	0.02	0.174077655955698	0.38
Gld2	CG11906	1.85	0.067	0.02	0.174077655955698	0.38
Gld2	CG11414	1.78	0.067	0.02	0.174077655955698	0.38
Gld2	Chrac-14	1.77	0.067	0.02	0.174077655955698	0.38
Gld2	pita	1.73	0.067	0.02	0.174077655955698	0.38
Gld2	sba	1.65	0.067	0.02	0.174077655955698	0.38
Gld2	CG13894	1.65	0.067	0.02	0.174077655955698	0.38
Gld2	Mrtf	1.64	0.067	0.02	0.174077655955698	0.38
Gld2	CG5196	1.61	0.067	0.02	0.174077655955698	0.38
Gld2	Hr39	1.6	0.067	0.02	0.174077655955698	0.38
Gld2	msl-3	1.59	0.067	0.02	0.174077655955698	0.38
Gld2	hng1	1.57	0.067	0.02	0.174077655955698	0.38
Gld2	Dip1	1.55	0.067	0.02	0.174077655955698	0.38
Gld2	CrebA	1.51	0.067	0.02	0.174077655955698	0.38
Gld2	CG8145	1.48	0.067	0.02	0.174077655955698	0.38
Gld2	Fen1	1.43	0.067	0.02	0.174077655955698	0.38
Gld2	MESR4	1.39	0.067	0.02	0.174077655955698	0.38
Gld2	CG3313	1.39	0.067	0.02	0.174077655955698	0.38
Gld2	MED28	1.35	0.067	0.02	0.174077655955698	0.38
CG34377	sim	15.65	0.475	0.28	0.654653670707977	0.68
CG34377	luna	10.81	0.475	0.28	0.654653670707977	0.68
CG34377	CG14200	6.41	0.475	0.28	0.654653670707977	0.68
CG34377	Mes2	5.65	0.475	0.28	0.654653670707977	0.68
CG34377	CG8950	5.29	0.475	0.28	0.654653670707977	0.68
CG34377	Aef1	5.22	0.475	0.28	0.654653670707977	0.68
CG34377	CG6163	5.18	0.475	0.28	0.654653670707977	0.68
CG34377	Side	4.58	0.475	0.28	0.654653670707977	0.68
CG34377	klu	4.14	0.475	0.28	0.654653670707977	0.68
CG34377	Mef2	3.69	0.475	0.28	0.654653670707977	0.68
CG34377	dac	2.95	0.475	0.28	0.654653670707977	0.68
CG34377	MED17	2.9	0.475	0.28	0.654653670707977	0.68
CG34377	CG1647	2.74	0.475	0.28	0.654653670707977	0.68
CG34377	CG17803	2.52	0.475	0.28	0.654653670707977	0.68
CG34377	fru	2.51	0.475	0.28	0.654653670707977	0.68
CG34377	Crc	2.38	0.475	0.28	0.654653670707977	0.68
CG34377	CG3815	2.33	0.475	0.28	0.654653670707977	0.68
CG34377	MED28	2.21	0.475	0.28	0.654653670707977	0.68
CG34377	CG17359	2.15	0.475	0.28	0.654653670707977	0.68
CG34377	ey	2.1	0.475	0.28	0.654653670707977	0.68
CG34377	Pcl	1.99	0.475	0.28	0.654653670707977	0.68
CG34377	Trl	1.99	0.475	0.28	0.654653670707977	0.68
CG34377	Blimp-1	1.96	0.475	0.28	0.654653670707977	0.68
CG34377	Hakai	1.92	0.475	0.28	0.654653670707977	0.68
CG34377	nvy	1.91	0.475	0.28	0.654653670707977	0.68
CG34377	CG12769	1.87	0.475	0.28	0.654653670707977	0.68
CG34377	MBD-R2	1.85	0.475	0.28	0.654653670707977	0.68
CG34377	Sox102F	1.83	0.475	0.28	0.654653670707977	0.68
CG34377	ush	1.81	0.475	0.28	0.654653670707977	0.68
CG34377	CG16863	1.8	0.475	0.28	0.654653670707977	0.68
PSR	CG12267	2.9	0.087	-0.36	-0.0666666666666667	0.91
PSR	erm	2.85	0.087	-0.36	-0.0666666666666667	0.91
PSR	CG1024	2.44	0.087	-0.36	-0.0666666666666667	0.91
PSR	CG1233	2.41	0.087	-0.36	-0.0666666666666667	0.91
PSR	Rbf	2.36	0.087	-0.36	-0.0666666666666667	0.91
PSR	Blimp-1	2.32	0.087	-0.36	-0.0666666666666667	0.91
PSR	Met	2.27	0.087	-0.36	-0.0666666666666667	0.91
PSR	hth	2.18	0.087	-0.36	-0.0666666666666667	0.91
PSR	CG9776	2.17	0.087	-0.36	-0.0666666666666667	0.91
PSR	wek	2.13	0.087	-0.36	-0.0666666666666667	0.91
PSR	Mat1	2.11	0.087	-0.36	-0.0666666666666667	0.91
PSR	Hmg-2	2.1	0.087	-0.36	-0.0666666666666667	0.91
PSR	CG4553	2.04	0.087	-0.36	-0.0666666666666667	0.91
PSR	Chrac-16	2.02	0.087	-0.36	-0.0666666666666667	0.91
PSR	Chi	1.99	0.087	-0.36	-0.0666666666666667	0.91
PSR	sba	1.98	0.087	-0.36	-0.0666666666666667	0.91
PSR	CG3313	1.94	0.087	-0.36	-0.0666666666666667	0.91
PSR	CG11317	1.92	0.087	-0.36	-0.0666666666666667	0.91
PSR	bon	1.91	0.087	-0.36	-0.0666666666666667	0.91
PSR	Cdc5	1.9	0.087	-0.36	-0.0666666666666667	0.91
PSR	CG12768	1.78	0.087	-0.36	-0.0666666666666667	0.91
PSR	ZnT49B	1.7	0.087	-0.36	-0.0666666666666667	0.91
PSR	Rfx	1.69	0.087	-0.36	-0.0666666666666667	0.91
PSR	CG15601	1.66	0.087	-0.36	-0.0666666666666667	0.91
PSR	Dip1	1.64	0.087	-0.36	-0.0666666666666667	0.91
PSR	CG15435	1.57	0.087	-0.36	-0.0666666666666667	0.91
PSR	mxc	1.57	0.087	-0.36	-0.0666666666666667	0.91
PSR	CG31388	1.56	0.087	-0.36	-0.0666666666666667	0.91
PSR	CG2712	1.55	0.087	-0.36	-0.0666666666666667	0.91
PSR	CG8924	1.48	0.087	-0.36	-0.0666666666666667	0.91
CG5380	CG3815	5.06	0.112	-0.13	0.227710017021324	0.26
CG5380	cbt	4.78	0.112	-0.13	0.227710017021324	0.26
CG5380	CG14438	4.13	0.112	-0.13	0.227710017021324	0.26
CG5380	MBD-R2	3.59	0.112	-0.13	0.227710017021324	0.26
CG5380	mor	3.24	0.112	-0.13	0.227710017021324	0.26
CG5380	Brf	3.24	0.112	-0.13	0.227710017021324	0.26
CG5380	Opbp	2.78	0.112	-0.13	0.227710017021324	0.26
CG5380	pros	2.51	0.112	-0.13	0.227710017021324	0.26
CG5380	Dif	2.51	0.112	-0.13	0.227710017021324	0.26
CG5380	sim	2.49	0.112	-0.13	0.227710017021324	0.26
CG5380	CG11906	2.45	0.112	-0.13	0.227710017021324	0.26
CG5380	CG44247	2.33	0.112	-0.13	0.227710017021324	0.26
CG5380	ZnT49B	2.26	0.112	-0.13	0.227710017021324	0.26
CG5380	CG6272	2.2	0.112	-0.13	0.227710017021324	0.26
CG5380	CG33695	2.12	0.112	-0.13	0.227710017021324	0.26
CG5380	CG30020	2.1	0.112	-0.13	0.227710017021324	0.26
CG5380	CG32532	2.09	0.112	-0.13	0.227710017021324	0.26
CG5380	CG8281	1.97	0.112	-0.13	0.227710017021324	0.26
CG5380	CG14710	1.94	0.112	-0.13	0.227710017021324	0.26
CG5380	CG4328	1.93	0.112	-0.13	0.227710017021324	0.26
CG5380	Bap170	1.93	0.112	-0.13	0.227710017021324	0.26
CG5380	run	1.69	0.112	-0.13	0.227710017021324	0.26
CG5380	CG12942	1.66	0.112	-0.13	0.227710017021324	0.26
CG5380	Xpd	1.66	0.112	-0.13	0.227710017021324	0.26
CG5380	CG9799	1.6	0.112	-0.13	0.227710017021324	0.26
CG5380	Pbp45	1.59	0.112	-0.13	0.227710017021324	0.26
CG5380	tj	1.58	0.112	-0.13	0.227710017021324	0.26
CG5380	CG3847	1.56	0.112	-0.13	0.227710017021324	0.26
CG5380	TH1	1.54	0.112	-0.13	0.227710017021324	0.26
CG5380	Mat1	1.54	0.112	-0.13	0.227710017021324	0.26
PyK	CG11902	12.35	0.278	0.53	0.53748384988657	0.71
PyK	az2	6.8	0.278	0.53	0.53748384988657	0.71
PyK	CG14441	5.79	0.278	0.53	0.53748384988657	0.71
PyK	TFAM	5.39	0.278	0.53	0.53748384988657	0.71
PyK	dalao	5.04	0.278	0.53	0.53748384988657	0.71
PyK	CG15435	4.94	0.278	0.53	0.53748384988657	0.71
PyK	Atu	4.7	0.278	0.53	0.53748384988657	0.71
PyK	phol	4.52	0.278	0.53	0.53748384988657	0.71
PyK	CG4424	4.06	0.278	0.53	0.53748384988657	0.71
PyK	MBD-R2	3.93	0.278	0.53	0.53748384988657	0.71
PyK	Pc	3.41	0.278	0.53	0.53748384988657	0.71
PyK	CG4707	3.12	0.278	0.53	0.53748384988657	0.71
PyK	ssp	3.02	0.278	0.53	0.53748384988657	0.71
PyK	Lhr	2.99	0.278	0.53	0.53748384988657	0.71
PyK	ab	2.92	0.278	0.53	0.53748384988657	0.71
PyK	ph-p	2.92	0.278	0.53	0.53748384988657	0.71
PyK	CG7518	2.88	0.278	0.53	0.53748384988657	0.71
PyK	CG8159	2.88	0.278	0.53	0.53748384988657	0.71
PyK	CG8765	2.88	0.278	0.53	0.53748384988657	0.71
PyK	CG10979	2.8	0.278	0.53	0.53748384988657	0.71
PyK	scro	2.66	0.278	0.53	0.53748384988657	0.71
PyK	Meics	2.63	0.278	0.53	0.53748384988657	0.71
PyK	noc	2.61	0.278	0.53	0.53748384988657	0.71
PyK	CG31388	2.61	0.278	0.53	0.53748384988657	0.71
PyK	stc	2.54	0.278	0.53	0.53748384988657	0.71
PyK	Mio	2.45	0.278	0.53	0.53748384988657	0.71
PyK	HP1b	2.42	0.278	0.53	0.53748384988657	0.71
PyK	mTTF	2.41	0.278	0.53	0.53748384988657	0.71
PyK	CG6272	2.4	0.278	0.53	0.53748384988657	0.71
PyK	dan	2.4	0.278	0.53	0.53748384988657	0.71
CG7059	CG31388	11.97	0.11	0.33	0.382970843102535	0.89
CG7059	CG6276	5.7	0.11	0.33	0.382970843102535	0.89
CG7059	phol	5.16	0.11	0.33	0.382970843102535	0.89
CG7059	CG2889	4.94	0.11	0.33	0.382970843102535	0.89
CG7059	CG14441	4.82	0.11	0.33	0.382970843102535	0.89
CG7059	Brd8	4.63	0.11	0.33	0.382970843102535	0.89
CG7059	dalao	4.19	0.11	0.33	0.382970843102535	0.89
CG7059	CG6683	3.96	0.11	0.33	0.382970843102535	0.89
CG7059	Hmg-2	3.73	0.11	0.33	0.382970843102535	0.89
CG7059	CG34340	3.38	0.11	0.33	0.382970843102535	0.89
CG7059	sba	3.03	0.11	0.33	0.382970843102535	0.89
CG7059	Mio	2.86	0.11	0.33	0.382970843102535	0.89
CG7059	Rel	2.82	0.11	0.33	0.382970843102535	0.89
CG7059	mld	2.76	0.11	0.33	0.382970843102535	0.89
CG7059	Iswi	2.64	0.11	0.33	0.382970843102535	0.89
CG7059	CG3847	2.53	0.11	0.33	0.382970843102535	0.89
CG7059	Side	2.49	0.11	0.33	0.382970843102535	0.89
CG7059	Nf-YC	2.49	0.11	0.33	0.382970843102535	0.89
CG7059	az2	2.48	0.11	0.33	0.382970843102535	0.89
CG7059	CG17359	2.44	0.11	0.33	0.382970843102535	0.89
CG7059	CG1647	2.44	0.11	0.33	0.382970843102535	0.89
CG7059	TFAM	2.39	0.11	0.33	0.382970843102535	0.89
CG7059	stwl	2.37	0.11	0.33	0.382970843102535	0.89
CG7059	noc	2.35	0.11	0.33	0.382970843102535	0.89
CG7059	CG13624	2.22	0.11	0.33	0.382970843102535	0.89
CG7059	kn	2.19	0.11	0.33	0.382970843102535	0.89
CG7059	Dref	2.17	0.11	0.33	0.382970843102535	0.89
CG7059	Crc	2.17	0.11	0.33	0.382970843102535	0.89
CG7059	Dif	2.14	0.11	0.33	0.382970843102535	0.89
CG7059	Blimp-1	2.07	0.11	0.33	0.382970843102535	0.89
CG13850	e(y)1	7.93	0.146	-0.22	0.53748384988657	0.34
CG13850	CG11317	5.65	0.146	-0.22	0.53748384988657	0.34
CG13850	E(var)3-9	5.04	0.146	-0.22	0.53748384988657	0.34
CG13850	elB	4.35	0.146	-0.22	0.53748384988657	0.34
CG13850	ppl	4.32	0.146	-0.22	0.53748384988657	0.34
CG13850	CG7745	3.81	0.146	-0.22	0.53748384988657	0.34
CG13850	CG3726	3.77	0.146	-0.22	0.53748384988657	0.34
CG13850	CHES-1-like	3.68	0.146	-0.22	0.53748384988657	0.34
CG13850	MED27	3.37	0.146	-0.22	0.53748384988657	0.34
CG13850	Fen1	3.29	0.146	-0.22	0.53748384988657	0.34
CG13850	Asciz	3.17	0.146	-0.22	0.53748384988657	0.34
CG13850	CG11710	2.96	0.146	-0.22	0.53748384988657	0.34
CG13850	CG44247	2.71	0.146	-0.22	0.53748384988657	0.34
CG13850	CG7154	2.56	0.146	-0.22	0.53748384988657	0.34
CG13850	Sap30	2.48	0.146	-0.22	0.53748384988657	0.34
CG13850	CG14710	2.42	0.146	-0.22	0.53748384988657	0.34
CG13850	Nf-YC	2.34	0.146	-0.22	0.53748384988657	0.34
CG13850	tef	2.3	0.146	-0.22	0.53748384988657	0.34
CG13850	Camta	2.27	0.146	-0.22	0.53748384988657	0.34
CG13850	CG6163	2.26	0.146	-0.22	0.53748384988657	0.34
CG13850	Bx	2.25	0.146	-0.22	0.53748384988657	0.34
CG13850	Lmpt	2.08	0.146	-0.22	0.53748384988657	0.34
CG13850	jumu	2.06	0.146	-0.22	0.53748384988657	0.34
CG13850	CG31441	2.06	0.146	-0.22	0.53748384988657	0.34
CG13850	Mtp	2.03	0.146	-0.22	0.53748384988657	0.34
CG13850	CG31388	1.93	0.146	-0.22	0.53748384988657	0.34
CG13850	toy	1.91	0.146	-0.22	0.53748384988657	0.34
CG13850	CG14117	1.9	0.146	-0.22	0.53748384988657	0.34
CG13850	Spps	1.89	0.146	-0.22	0.53748384988657	0.34
CG13850	ZnT49B	1.83	0.146	-0.22	0.53748384988657	0.34
lqfR	bab2	5.01	0.145	0.44	0.302613766334401	0.82
lqfR	elB	4.16	0.145	0.44	0.302613766334401	0.82
lqfR	Octbeta2R	3.86	0.145	0.44	0.302613766334401	0.82
lqfR	Lmpt	3.72	0.145	0.44	0.302613766334401	0.82
lqfR	CG10366	3.57	0.145	0.44	0.302613766334401	0.82
lqfR	CG34376	3.56	0.145	0.44	0.302613766334401	0.82
lqfR	bs	3.36	0.145	0.44	0.302613766334401	0.82
lqfR	Trf	3.12	0.145	0.44	0.302613766334401	0.82
lqfR	Crc	3.09	0.145	0.44	0.302613766334401	0.82
lqfR	CG5033	3	0.145	0.44	0.302613766334401	0.82
lqfR	fru	2.93	0.145	0.44	0.302613766334401	0.82
lqfR	gce	2.92	0.145	0.44	0.302613766334401	0.82
lqfR	Chrac-16	2.78	0.145	0.44	0.302613766334401	0.82
lqfR	Dh44-R2	2.53	0.145	0.44	0.302613766334401	0.82
lqfR	CG1663	2.46	0.145	0.44	0.302613766334401	0.82
lqfR	jing	2.42	0.145	0.44	0.302613766334401	0.82
lqfR	Sap30	2.41	0.145	0.44	0.302613766334401	0.82
lqfR	Su(var)2-HP2	2.39	0.145	0.44	0.302613766334401	0.82
lqfR	Meics	2.31	0.145	0.44	0.302613766334401	0.82
lqfR	Tip60	2.27	0.145	0.44	0.302613766334401	0.82
lqfR	bab1	2.25	0.145	0.44	0.302613766334401	0.82
lqfR	Mes4	2.15	0.145	0.44	0.302613766334401	0.82
lqfR	yem	2.06	0.145	0.44	0.302613766334401	0.82
lqfR	key	1.96	0.145	0.44	0.302613766334401	0.82
lqfR	mld	1.94	0.145	0.44	0.302613766334401	0.82
lqfR	Tbp	1.92	0.145	0.44	0.302613766334401	0.82
lqfR	Sox102F	1.92	0.145	0.44	0.302613766334401	0.82
lqfR	CG14438	1.9	0.145	0.44	0.302613766334401	0.82
lqfR	row	1.89	0.145	0.44	0.302613766334401	0.82
lqfR	MED20	1.84	0.145	0.44	0.302613766334401	0.82
CG34376	Su(z)2	5.86	0.177	0.02	-0.0666666666666667	0.9
CG34376	E(z)	5.4	0.177	0.02	-0.0666666666666667	0.9
CG34376	tara	3.96	0.177	0.02	-0.0666666666666667	0.9
CG34376	Mat1	3.84	0.177	0.02	-0.0666666666666667	0.9
CG34376	Brf	3.8	0.177	0.02	-0.0666666666666667	0.9
CG34376	dm	3.76	0.177	0.02	-0.0666666666666667	0.9
CG34376	Dip1	3.71	0.177	0.02	-0.0666666666666667	0.9
CG34376	CG14441	3.65	0.177	0.02	-0.0666666666666667	0.9
CG34376	Opbp	3.61	0.177	0.02	-0.0666666666666667	0.9
CG34376	CG18262	2.95	0.177	0.02	-0.0666666666666667	0.9
CG34376	Scm	2.95	0.177	0.02	-0.0666666666666667	0.9
CG34376	CG14711	2.91	0.177	0.02	-0.0666666666666667	0.9
CG34376	ADD1	2.88	0.177	0.02	-0.0666666666666667	0.9
CG34376	Pc	2.77	0.177	0.02	-0.0666666666666667	0.9
CG34376	CG11247	2.74	0.177	0.02	-0.0666666666666667	0.9
CG34376	mxc	2.66	0.177	0.02	-0.0666666666666667	0.9
CG34376	CG1792	2.66	0.177	0.02	-0.0666666666666667	0.9
CG34376	ssp	2.63	0.177	0.02	-0.0666666666666667	0.9
CG34376	CG11902	2.61	0.177	0.02	-0.0666666666666667	0.9
CG34376	CHES-1-like	2.58	0.177	0.02	-0.0666666666666667	0.9
CG34376	CkIIalpha-i1	2.54	0.177	0.02	-0.0666666666666667	0.9
CG34376	CG33213	2.3	0.177	0.02	-0.0666666666666667	0.9
CG34376	pita	2.29	0.177	0.02	-0.0666666666666667	0.9
CG34376	scro	2.25	0.177	0.02	-0.0666666666666667	0.9
CG34376	GATAd	2.17	0.177	0.02	-0.0666666666666667	0.9
CG34376	CG6683	2.11	0.177	0.02	-0.0666666666666667	0.9
CG34376	mor	2.02	0.177	0.02	-0.0666666666666667	0.9
CG34376	CG12744	2.02	0.177	0.02	-0.0666666666666667	0.9
CG34376	CG7928	2.01	0.177	0.02	-0.0666666666666667	0.9
CG34376	Hmg-2	2.01	0.177	0.02	-0.0666666666666667	0.9
CG5377	Taf2	4.87	0.072	0.36	0.333333333333333	0.47
CG5377	CG32700	4.65	0.072	0.36	0.333333333333333	0.47
CG5377	CG6276	4.12	0.072	0.36	0.333333333333333	0.47
CG5377	Cdc5	4.02	0.072	0.36	0.333333333333333	0.47
CG5377	apt	4	0.072	0.36	0.333333333333333	0.47
CG5377	CG2199	3.97	0.072	0.36	0.333333333333333	0.47
CG5377	Rfx	3.97	0.072	0.36	0.333333333333333	0.47
CG5377	Spt3	3.66	0.072	0.36	0.333333333333333	0.47
CG5377	Ssrp	3.5	0.072	0.36	0.333333333333333	0.47
CG5377	MED30	3.38	0.072	0.36	0.333333333333333	0.47
CG5377	Hakai	2.97	0.072	0.36	0.333333333333333	0.47
CG5377	CG12299	2.97	0.072	0.36	0.333333333333333	0.47
CG5377	YL-1	2.42	0.072	0.36	0.333333333333333	0.47
CG5377	CG8924	2.39	0.072	0.36	0.333333333333333	0.47
CG5377	Su(z)12	2.36	0.072	0.36	0.333333333333333	0.47
CG5377	hng1	2.33	0.072	0.36	0.333333333333333	0.47
CG5377	TfIIFbeta	2.08	0.072	0.36	0.333333333333333	0.47
CG5377	CG11456	2.05	0.072	0.36	0.333333333333333	0.47
CG5377	CG2875	2.02	0.072	0.36	0.333333333333333	0.47
CG5377	Lhr	1.99	0.072	0.36	0.333333333333333	0.47
CG5377	CG4360	1.98	0.072	0.36	0.333333333333333	0.47
CG5377	sr	1.95	0.072	0.36	0.333333333333333	0.47
CG5377	CG10979	1.94	0.072	0.36	0.333333333333333	0.47
CG5377	CG3726	1.89	0.072	0.36	0.333333333333333	0.47
CG5377	Trf	1.87	0.072	0.36	0.333333333333333	0.47
CG5377	CG11085	1.82	0.072	0.36	0.333333333333333	0.47
CG5377	tio	1.82	0.072	0.36	0.333333333333333	0.47
CG5377	Atu	1.81	0.072	0.36	0.333333333333333	0.47
CG5377	CG7154	1.74	0.072	0.36	0.333333333333333	0.47
CG5377	CG2129	1.72	0.072	0.36	0.333333333333333	0.47
Octbeta1R	dac	3.42	0.344	0.66	0.832050294337844	0.42
Octbeta1R	Dip2	3.12	0.344	0.66	0.832050294337844	0.42
Octbeta1R	TfAP-2	3.08	0.344	0.66	0.832050294337844	0.42
Octbeta1R	Atf-2	3.08	0.344	0.66	0.832050294337844	0.42
Octbeta1R	CG31388	2.96	0.344	0.66	0.832050294337844	0.42
Octbeta1R	CG5180	2.7	0.344	0.66	0.832050294337844	0.42
Octbeta1R	Su(var)2-HP2	2.44	0.344	0.66	0.832050294337844	0.42
Octbeta1R	Bx	2.4	0.344	0.66	0.832050294337844	0.42
Octbeta1R	ADD1	2.38	0.344	0.66	0.832050294337844	0.42
Octbeta1R	dve	2.29	0.344	0.66	0.832050294337844	0.42
Octbeta1R	bab1	1.86	0.344	0.66	0.832050294337844	0.42
Octbeta1R	Xpd	1.82	0.344	0.66	0.832050294337844	0.42
Octbeta1R	MED27	1.82	0.344	0.66	0.832050294337844	0.42
Octbeta1R	CG10669	1.64	0.344	0.66	0.832050294337844	0.42
Octbeta1R	dalao	1.64	0.344	0.66	0.832050294337844	0.42
Octbeta1R	fu2	1.6	0.344	0.66	0.832050294337844	0.42
Octbeta1R	Erm_Ey	1.58	0.344	0.66	0.832050294337844	0.42
Octbeta1R	CG4707	1.57	0.344	0.66	0.832050294337844	0.42
Octbeta1R	sim	1.54	0.344	0.66	0.832050294337844	0.42
Octbeta1R	CTCF	1.51	0.344	0.66	0.832050294337844	0.42
Octbeta1R	CG5033	1.49	0.344	0.66	0.832050294337844	0.42
Octbeta1R	mute	1.49	0.344	0.66	0.832050294337844	0.42
Octbeta1R	CkIIalpha-i1	1.49	0.344	0.66	0.832050294337844	0.42
Octbeta1R	l(3)mbt	1.47	0.344	0.66	0.832050294337844	0.42
Octbeta1R	ttk	1.46	0.344	0.66	0.832050294337844	0.42
Octbeta1R	YL-1	1.46	0.344	0.66	0.832050294337844	0.42
Octbeta1R	CG12768	1.43	0.344	0.66	0.832050294337844	0.42
Octbeta1R	CG1663	1.42	0.344	0.66	0.832050294337844	0.42
Octbeta1R	Usf	1.4	0.344	0.66	0.832050294337844	0.42
Octbeta1R	tara	1.4	0.344	0.66	0.832050294337844	0.42
CG33107	CG6765	5.31	0.11	0.54	1	0.91
CG33107	vvl	4.2	0.11	0.54	1	0.91
CG33107	mor	3.81	0.11	0.54	1	0.91
CG33107	Vsx1	2.9	0.11	0.54	1	0.91
CG33107	CG7101	2.58	0.11	0.54	1	0.91
CG33107	l(3)mbt	2.42	0.11	0.54	1	0.91
CG33107	bab2	2.27	0.11	0.54	1	0.91
CG33107	MED20	2.27	0.11	0.54	1	0.91
CG33107	Sap30	2.16	0.11	0.54	1	0.91
CG33107	CG9799	2.15	0.11	0.54	1	0.91
CG33107	ktub	2.09	0.11	0.54	1	0.91
CG33107	CG9305	2.02	0.11	0.54	1	0.91
CG33107	CG11906	1.96	0.11	0.54	1	0.91
CG33107	CG3838	1.94	0.11	0.54	1	0.91
CG33107	CrebA	1.9	0.11	0.54	1	0.91
CG33107	ftz-f1	1.88	0.11	0.54	1	0.91
CG33107	CG13894	1.86	0.11	0.54	1	0.91
CG33107	dan	1.85	0.11	0.54	1	0.91
CG33107	CG11560	1.85	0.11	0.54	1	0.91
CG33107	Mrtf	1.81	0.11	0.54	1	0.91
CG33107	Tusp	1.78	0.11	0.54	1	0.91
CG33107	CG13624	1.75	0.11	0.54	1	0.91
CG33107	mamo	1.7	0.11	0.54	1	0.91
CG33107	CG1602	1.66	0.11	0.54	1	0.91
CG33107	Su(z)12	1.63	0.11	0.54	1	0.91
CG33107	CG10147	1.62	0.11	0.54	1	0.91
CG33107	HP1b	1.6	0.11	0.54	1	0.91
CG33107	aop	1.56	0.11	0.54	1	0.91
CG33107	Ravus	1.56	0.11	0.54	1	0.91
CG33107	tna	1.55	0.11	0.54	1	0.91
Efa6	Rfx	5.65	0.207	0.39	0.654653670707977	0.44
Efa6	CG14667	4.31	0.207	0.39	0.654653670707977	0.44
Efa6	Rabex-5	3.48	0.207	0.39	0.654653670707977	0.44
Efa6	CG11247	3.41	0.207	0.39	0.654653670707977	0.44
Efa6	Spps	3.24	0.207	0.39	0.654653670707977	0.44
Efa6	stck	3.24	0.207	0.39	0.654653670707977	0.44
Efa6	fru	2.93	0.207	0.39	0.654653670707977	0.44
Efa6	CTCF	2.64	0.207	0.39	0.654653670707977	0.44
Efa6	CG7368	2.64	0.207	0.39	0.654653670707977	0.44
Efa6	CTPsyn	2.62	0.207	0.39	0.654653670707977	0.44
Efa6	CG17802	2.33	0.207	0.39	0.654653670707977	0.44
Efa6	CG11085	2.13	0.207	0.39	0.654653670707977	0.44
Efa6	Sox102F	2.09	0.207	0.39	0.654653670707977	0.44
Efa6	Scm	2.04	0.207	0.39	0.654653670707977	0.44
Efa6	Met	1.98	0.207	0.39	0.654653670707977	0.44
Efa6	dm	1.89	0.207	0.39	0.654653670707977	0.44
Efa6	CG9650	1.89	0.207	0.39	0.654653670707977	0.44
Efa6	CG8924	1.85	0.207	0.39	0.654653670707977	0.44
Efa6	CG12299	1.83	0.207	0.39	0.654653670707977	0.44
Efa6	e(y)3	1.82	0.207	0.39	0.654653670707977	0.44
Efa6	Sry-delta	1.8	0.207	0.39	0.654653670707977	0.44
Efa6	Su(z)2	1.79	0.207	0.39	0.654653670707977	0.44
Efa6	CG4424	1.78	0.207	0.39	0.654653670707977	0.44
Efa6	CG10979	1.77	0.207	0.39	0.654653670707977	0.44
Efa6	CG7154	1.73	0.207	0.39	0.654653670707977	0.44
Efa6	CHES-1-like	1.63	0.207	0.39	0.654653670707977	0.44
Efa6	sba	1.59	0.207	0.39	0.654653670707977	0.44
Efa6	Chrac-16	1.58	0.207	0.39	0.654653670707977	0.44
Efa6	ssp	1.58	0.207	0.39	0.654653670707977	0.44
Efa6	CG13894	1.57	0.207	0.39	0.654653670707977	0.44
CG31156	ssp	6.49	0.106	0.1	0.382970843102535	0.53
CG31156	Set2	4.74	0.106	0.1	0.382970843102535	0.53
CG31156	CG30020	4.45	0.106	0.1	0.382970843102535	0.53
CG31156	CG6813	4.05	0.106	0.1	0.382970843102535	0.53
CG31156	CG12299	3.95	0.106	0.1	0.382970843102535	0.53
CG31156	CG17803	3.48	0.106	0.1	0.382970843102535	0.53
CG31156	CG2889	3.18	0.106	0.1	0.382970843102535	0.53
CG31156	CG10366	3	0.106	0.1	0.382970843102535	0.53
CG31156	Dad	2.87	0.106	0.1	0.382970843102535	0.53
CG31156	MESR4	2.72	0.106	0.1	0.382970843102535	0.53
CG31156	CG10979	2.63	0.106	0.1	0.382970843102535	0.53
CG31156	yem	2.33	0.106	0.1	0.382970843102535	0.53
CG31156	CG10274	2.21	0.106	0.1	0.382970843102535	0.53
CG31156	CG1792	2.2	0.106	0.1	0.382970843102535	0.53
CG31156	stwl	2.2	0.106	0.1	0.382970843102535	0.53
CG31156	CG10959	2.11	0.106	0.1	0.382970843102535	0.53
CG31156	e(y)1	2.11	0.106	0.1	0.382970843102535	0.53
CG31156	su(Hw)	2.02	0.106	0.1	0.382970843102535	0.53
CG31156	CG13123	1.95	0.106	0.1	0.382970843102535	0.53
CG31156	MED28	1.89	0.106	0.1	0.382970843102535	0.53
CG31156	mirr	1.89	0.106	0.1	0.382970843102535	0.53
CG31156	Dh44-R2	1.85	0.106	0.1	0.382970843102535	0.53
CG31156	Xbp1	1.84	0.106	0.1	0.382970843102535	0.53
CG31156	CG30403	1.74	0.106	0.1	0.382970843102535	0.53
CG31156	CG11085	1.73	0.106	0.1	0.382970843102535	0.53
CG31156	ZnT49B	1.71	0.106	0.1	0.382970843102535	0.53
CG31156	CG12236	1.69	0.106	0.1	0.382970843102535	0.53
CG31156	jumu	1.68	0.106	0.1	0.382970843102535	0.53
CG31156	CHES-1-like	1.63	0.106	0.1	0.382970843102535	0.53
CG31156	CG1647	1.63	0.106	0.1	0.382970843102535	0.53
EF-G2	MED30	3.21	0.058	-0.16	0.333333333333333	0.3
EF-G2	Mio	3.21	0.058	-0.16	0.333333333333333	0.3
EF-G2	CG15011	2.97	0.058	-0.16	0.333333333333333	0.3
EF-G2	bs	2.7	0.058	-0.16	0.333333333333333	0.3
EF-G2	Cdk8	2.26	0.058	-0.16	0.333333333333333	0.3
EF-G2	CycH	2.23	0.058	-0.16	0.333333333333333	0.3
EF-G2	Crc	2.23	0.058	-0.16	0.333333333333333	0.3
EF-G2	stwl	2.21	0.058	-0.16	0.333333333333333	0.3
EF-G2	Lmpt	2.16	0.058	-0.16	0.333333333333333	0.3
EF-G2	CG7368	2.15	0.058	-0.16	0.333333333333333	0.3
EF-G2	tio	2.15	0.058	-0.16	0.333333333333333	0.3
EF-G2	esn	2.03	0.058	-0.16	0.333333333333333	0.3
EF-G2	CG4424	2.02	0.058	-0.16	0.333333333333333	0.3
EF-G2	ppl	2.01	0.058	-0.16	0.333333333333333	0.3
EF-G2	CG7745	1.99	0.058	-0.16	0.333333333333333	0.3
EF-G2	YL-1	1.98	0.058	-0.16	0.333333333333333	0.3
EF-G2	CG11710	1.98	0.058	-0.16	0.333333333333333	0.3
EF-G2	cbt	1.95	0.058	-0.16	0.333333333333333	0.3
EF-G2	noc	1.91	0.058	-0.16	0.333333333333333	0.3
EF-G2	CG30020	1.78	0.058	-0.16	0.333333333333333	0.3
EF-G2	Bx	1.76	0.058	-0.16	0.333333333333333	0.3
EF-G2	CTCF	1.74	0.058	-0.16	0.333333333333333	0.3
EF-G2	E2f2	1.73	0.058	-0.16	0.333333333333333	0.3
EF-G2	Lhr	1.7	0.058	-0.16	0.333333333333333	0.3
EF-G2	Su(H)	1.67	0.058	-0.16	0.333333333333333	0.3
EF-G2	lid	1.64	0.058	-0.16	0.333333333333333	0.3
EF-G2	D	1.64	0.058	-0.16	0.333333333333333	0.3
EF-G2	Camta	1.62	0.058	-0.16	0.333333333333333	0.3
EF-G2	caz	1.61	0.058	-0.16	0.333333333333333	0.3
EF-G2	p53	1.61	0.058	-0.16	0.333333333333333	0.3
wake	Xbp1	7.15	0.184	0.65	0.683130051063973	0.72
wake	klu	6.87	0.184	0.65	0.683130051063973	0.72
wake	NK7.1	4.82	0.184	0.65	0.683130051063973	0.72
wake	HP1b	4.47	0.184	0.65	0.683130051063973	0.72
wake	wdn	3.5	0.184	0.65	0.683130051063973	0.72
wake	RpII33	3.25	0.184	0.65	0.683130051063973	0.72
wake	MRG15	3.24	0.184	0.65	0.683130051063973	0.72
wake	Zif	2.95	0.184	0.65	0.683130051063973	0.72
wake	CG4553	2.86	0.184	0.65	0.683130051063973	0.72
wake	scro	2.7	0.184	0.65	0.683130051063973	0.72
wake	CG6683	2.55	0.184	0.65	0.683130051063973	0.72
wake	e(y)1	2.47	0.184	0.65	0.683130051063973	0.72
wake	CG8765	2.44	0.184	0.65	0.683130051063973	0.72
wake	CG13624	2.29	0.184	0.65	0.683130051063973	0.72
wake	ktub	2.21	0.184	0.65	0.683130051063973	0.72
wake	CG7928	2.21	0.184	0.65	0.683130051063973	0.72
wake	Trf	2.17	0.184	0.65	0.683130051063973	0.72
wake	CG15435	2.17	0.184	0.65	0.683130051063973	0.72
wake	CG3847	2.14	0.184	0.65	0.683130051063973	0.72
wake	Pbp95	2.12	0.184	0.65	0.683130051063973	0.72
wake	CG12768	2.09	0.184	0.65	0.683130051063973	0.72
wake	sim	2.07	0.184	0.65	0.683130051063973	0.72
wake	CG6163	2.03	0.184	0.65	0.683130051063973	0.72
wake	CkIIalpha-i1	1.97	0.184	0.65	0.683130051063973	0.72
wake	CG2889	1.97	0.184	0.65	0.683130051063973	0.72
wake	aop	1.92	0.184	0.65	0.683130051063973	0.72
wake	CG31441	1.88	0.184	0.65	0.683130051063973	0.72
wake	pfk	1.85	0.184	0.65	0.683130051063973	0.72
wake	dan	1.82	0.184	0.65	0.683130051063973	0.72
wake	shn	1.82	0.184	0.65	0.683130051063973	0.72
wfs1	Mio	6.6	0.085	-0.14	0.2	0.32
wfs1	CG10366	3.73	0.085	-0.14	0.2	0.32
wfs1	MESR4	3.09	0.085	-0.14	0.2	0.32
wfs1	CG14438	2.61	0.085	-0.14	0.2	0.32
wfs1	CG12744	2.43	0.085	-0.14	0.2	0.32
wfs1	CG33695	2.3	0.085	-0.14	0.2	0.32
wfs1	tna	2.28	0.085	-0.14	0.2	0.32
wfs1	E2f2	2.22	0.085	-0.14	0.2	0.32
wfs1	CG8950	2.19	0.085	-0.14	0.2	0.32
wfs1	CG9776	2.14	0.085	-0.14	0.2	0.32
wfs1	mTTF	2.13	0.085	-0.14	0.2	0.32
wfs1	Kdm4A	2.07	0.085	-0.14	0.2	0.32
wfs1	ktub	2	0.085	-0.14	0.2	0.32
wfs1	stc	1.97	0.085	-0.14	0.2	0.32
wfs1	CG11294	1.93	0.085	-0.14	0.2	0.32
wfs1	CG12769	1.93	0.085	-0.14	0.2	0.32
wfs1	Spt5	1.79	0.085	-0.14	0.2	0.32
wfs1	CG18262	1.71	0.085	-0.14	0.2	0.32
wfs1	tsh	1.71	0.085	-0.14	0.2	0.32
wfs1	bon	1.67	0.085	-0.14	0.2	0.32
wfs1	SoxN	1.63	0.085	-0.14	0.2	0.32
wfs1	CG14712	1.61	0.085	-0.14	0.2	0.32
wfs1	Dip2	1.59	0.085	-0.14	0.2	0.32
wfs1	mld	1.59	0.085	-0.14	0.2	0.32
wfs1	CG6254	1.57	0.085	-0.14	0.2	0.32
wfs1	pdm3	1.55	0.085	-0.14	0.2	0.32
wfs1	CrebA	1.55	0.085	-0.14	0.2	0.32
wfs1	lov	1.55	0.085	-0.14	0.2	0.32
wfs1	ap	1.53	0.085	-0.14	0.2	0.32
wfs1	Brf	1.52	0.085	-0.14	0.2	0.32
Nup133	br	7.05	0.069	0.12	1	0.81
Nup133	ADD1	6.95	0.069	0.12	1	0.81
Nup133	aop	4.71	0.069	0.12	1	0.81
Nup133	Ets65A	3.93	0.069	0.12	1	0.81
Nup133	mute	3.72	0.069	0.12	1	0.81
Nup133	e(y)1	3.7	0.069	0.12	1	0.81
Nup133	CG16863	3.57	0.069	0.12	1	0.81
Nup133	fd68A	3.04	0.069	0.12	1	0.81
Nup133	CG3726	2.62	0.069	0.12	1	0.81
Nup133	bigmax	2.6	0.069	0.12	1	0.81
Nup133	mip120	2.53	0.069	0.12	1	0.81
Nup133	CG10949	2.09	0.069	0.12	1	0.81
Nup133	CG6683	2.08	0.069	0.12	1	0.81
Nup133	mamo	2.08	0.069	0.12	1	0.81
Nup133	Hr38	1.99	0.069	0.12	1	0.81
Nup133	CG13775	1.93	0.069	0.12	1	0.81
Nup133	CG8281	1.91	0.069	0.12	1	0.81
Nup133	CG4360	1.88	0.069	0.12	1	0.81
Nup133	schlank	1.81	0.069	0.12	1	0.81
Nup133	Asciz	1.8	0.069	0.12	1	0.81
Nup133	NfI	1.8	0.069	0.12	1	0.81
Nup133	CG14667	1.78	0.069	0.12	1	0.81
Nup133	CG34340	1.77	0.069	0.12	1	0.81
Nup133	egg	1.76	0.069	0.12	1	0.81
Nup133	CG33213	1.76	0.069	0.12	1	0.81
Nup133	zfh2	1.74	0.069	0.12	1	0.81
Nup133	Tusp	1.74	0.069	0.12	1	0.81
Nup133	ey	1.72	0.069	0.12	1	0.81
Nup133	CG10669	1.71	0.069	0.12	1	0.81
Nup133	ab	1.68	0.069	0.12	1	0.81
CG17141	fd59A	3.07	0.127	-0.17	0.447213595499958	0.6
CG17141	Xbp1	3.06	0.127	-0.17	0.447213595499958	0.6
CG17141	Nf-YA	2.79	0.127	-0.17	0.447213595499958	0.6
CG17141	CG4360	2.67	0.127	-0.17	0.447213595499958	0.6
CG17141	Scm	2.47	0.127	-0.17	0.447213595499958	0.6
CG17141	Su(H)	2.44	0.127	-0.17	0.447213595499958	0.6
CG17141	CG13775	2.41	0.127	-0.17	0.447213595499958	0.6
CG17141	MED25	2.29	0.127	-0.17	0.447213595499958	0.6
CG17141	CG4820	2.21	0.127	-0.17	0.447213595499958	0.6
CG17141	CG17802	1.99	0.127	-0.17	0.447213595499958	0.6
CG17141	CG1024	1.96	0.127	-0.17	0.447213595499958	0.6
CG17141	Hr38	1.9	0.127	-0.17	0.447213595499958	0.6
CG17141	mute	1.88	0.127	-0.17	0.447213595499958	0.6
CG17141	Trl	1.77	0.127	-0.17	0.447213595499958	0.6
CG17141	Hth	1.75	0.127	-0.17	0.447213595499958	0.6
CG17141	Hmg-2	1.71	0.127	-0.17	0.447213595499958	0.6
CG17141	egg	1.65	0.127	-0.17	0.447213595499958	0.6
CG17141	hng1	1.63	0.127	-0.17	0.447213595499958	0.6
CG17141	CG6163	1.63	0.127	-0.17	0.447213595499958	0.6
CG17141	CG1792	1.62	0.127	-0.17	0.447213595499958	0.6
CG17141	CHES-1-like	1.61	0.127	-0.17	0.447213595499958	0.6
CG17141	Bx	1.57	0.127	-0.17	0.447213595499958	0.6
CG17141	CG10366	1.56	0.127	-0.17	0.447213595499958	0.6
CG17141	ham	1.54	0.127	-0.17	0.447213595499958	0.6
CG17141	Dip2	1.54	0.127	-0.17	0.447213595499958	0.6
CG17141	CG10631	1.51	0.127	-0.17	0.447213595499958	0.6
CG17141	Hth_Opa	1.42	0.127	-0.17	0.447213595499958	0.6
CG17141	Bap170	1.42	0.127	-0.17	0.447213595499958	0.6
CG17141	Dad	1.4	0.127	-0.17	0.447213595499958	0.6
CG17141	CG7745	1.4	0.127	-0.17	0.447213595499958	0.6
rumi	zfh2	5.7	0.065	0.17	0.382970843102535	0.47
rumi	E(var)3-9	2.68	0.065	0.17	0.382970843102535	0.47
rumi	Su(z)2	2.56	0.065	0.17	0.382970843102535	0.47
rumi	CG3909	2.53	0.065	0.17	0.382970843102535	0.47
rumi	CG8765	2.49	0.065	0.17	0.382970843102535	0.47
rumi	Mio	2.34	0.065	0.17	0.382970843102535	0.47
rumi	TfIIEalpha	2.31	0.065	0.17	0.382970843102535	0.47
rumi	Rbsn-5	2.3	0.065	0.17	0.382970843102535	0.47
rumi	Awh	2.21	0.065	0.17	0.382970843102535	0.47
rumi	egg	2.16	0.065	0.17	0.382970843102535	0.47
rumi	Eip93F	2.15	0.065	0.17	0.382970843102535	0.47
rumi	Tbp	2.05	0.065	0.17	0.382970843102535	0.47
rumi	RpIII128	1.98	0.065	0.17	0.382970843102535	0.47
rumi	CG31388	1.98	0.065	0.17	0.382970843102535	0.47
rumi	Usf	1.96	0.065	0.17	0.382970843102535	0.47
rumi	CR43670	1.89	0.065	0.17	0.382970843102535	0.47
rumi	Mat1	1.84	0.065	0.17	0.382970843102535	0.47
rumi	Ssrp	1.8	0.065	0.17	0.382970843102535	0.47
rumi	schlank	1.79	0.065	0.17	0.382970843102535	0.47
rumi	CG12659	1.79	0.065	0.17	0.382970843102535	0.47
rumi	ssp	1.77	0.065	0.17	0.382970843102535	0.47
rumi	YL-1	1.72	0.065	0.17	0.382970843102535	0.47
rumi	Cdk8	1.71	0.065	0.17	0.382970843102535	0.47
rumi	Opbp	1.71	0.065	0.17	0.382970843102535	0.47
rumi	CG14710	1.7	0.065	0.17	0.382970843102535	0.47
rumi	e(y)1	1.7	0.065	0.17	0.382970843102535	0.47
rumi	CG32532	1.69	0.065	0.17	0.382970843102535	0.47
rumi	Octbeta2R	1.65	0.065	0.17	0.382970843102535	0.47
rumi	CG9932	1.65	0.065	0.17	0.382970843102535	0.47
rumi	ADD1	1.64	0.065	0.17	0.382970843102535	0.47
CG7029	hth	8.63	0.211	0.26	0.0975900072948533	0.24
CG7029	ham	7.27	0.211	0.26	0.0975900072948533	0.24
CG7029	dbr	4.31	0.211	0.26	0.0975900072948533	0.24
CG7029	hbn	4.28	0.211	0.26	0.0975900072948533	0.24
CG7029	nerfin-1	4.12	0.211	0.26	0.0975900072948533	0.24
CG7029	ap	4.01	0.211	0.26	0.0975900072948533	0.24
CG7029	toy	3.38	0.211	0.26	0.0975900072948533	0.24
CG7029	tup	3.26	0.211	0.26	0.0975900072948533	0.24
CG7029	schlank	3.22	0.211	0.26	0.0975900072948533	0.24
CG7029	CG14965	2.81	0.211	0.26	0.0975900072948533	0.24
CG7029	hng1	2.44	0.211	0.26	0.0975900072948533	0.24
CG7029	pros	2.2	0.211	0.26	0.0975900072948533	0.24
CG7029	CG11456	2.11	0.211	0.26	0.0975900072948533	0.24
CG7029	CG3726	2.11	0.211	0.26	0.0975900072948533	0.24
CG7029	Pcl	2.02	0.211	0.26	0.0975900072948533	0.24
CG7029	ppl	2.02	0.211	0.26	0.0975900072948533	0.24
CG7029	CG8159	1.97	0.211	0.26	0.0975900072948533	0.24
CG7029	HP1b	1.96	0.211	0.26	0.0975900072948533	0.24
CG7029	CG1647	1.91	0.211	0.26	0.0975900072948533	0.24
CG7029	fu2	1.9	0.211	0.26	0.0975900072948533	0.24
CG7029	aop	1.88	0.211	0.26	0.0975900072948533	0.24
CG7029	CG6272	1.83	0.211	0.26	0.0975900072948533	0.24
CG7029	CrebA	1.79	0.211	0.26	0.0975900072948533	0.24
CG7029	ph-p	1.73	0.211	0.26	0.0975900072948533	0.24
CG7029	crm	1.72	0.211	0.26	0.0975900072948533	0.24
CG7029	CG14711	1.7	0.211	0.26	0.0975900072948533	0.24
CG7029	CG6163	1.68	0.211	0.26	0.0975900072948533	0.24
CG7029	CG10366	1.64	0.211	0.26	0.0975900072948533	0.24
CG7029	CG10209	1.63	0.211	0.26	0.0975900072948533	0.24
CG7029	dom	1.63	0.211	0.26	0.0975900072948533	0.24
klg	CG6254	6.56	1.275	0.35	0.428571428571429	0.18
klg	CG2712	6.14	1.275	0.35	0.428571428571429	0.18
klg	CG1647	3.41	1.275	0.35	0.428571428571429	0.18
klg	CG17802	2.92	1.275	0.35	0.428571428571429	0.18
klg	CG14438	2.85	1.275	0.35	0.428571428571429	0.18
klg	fkh	2.72	1.275	0.35	0.428571428571429	0.18
klg	mTTF	2.59	1.275	0.35	0.428571428571429	0.18
klg	sba	2.58	1.275	0.35	0.428571428571429	0.18
klg	CG6813	2.53	1.275	0.35	0.428571428571429	0.18
klg	Dref	2.49	1.275	0.35	0.428571428571429	0.18
klg	Zif	2.4	1.275	0.35	0.428571428571429	0.18
klg	TfAP-2	2.4	1.275	0.35	0.428571428571429	0.18
klg	CG10147	2.32	1.275	0.35	0.428571428571429	0.18
klg	CG10321	2.28	1.275	0.35	0.428571428571429	0.18
klg	Rpb8	2.28	1.275	0.35	0.428571428571429	0.18
klg	Lim3	2.24	1.275	0.35	0.428571428571429	0.18
klg	ppl	2.22	1.275	0.35	0.428571428571429	0.18
klg	Dll	2.14	1.275	0.35	0.428571428571429	0.18
klg	Hr38	2.06	1.275	0.35	0.428571428571429	0.18
klg	CG12299	2.05	1.275	0.35	0.428571428571429	0.18
klg	Pbp95	2.04	1.275	0.35	0.428571428571429	0.18
klg	CG31388	1.89	1.275	0.35	0.428571428571429	0.18
klg	CG12942	1.89	1.275	0.35	0.428571428571429	0.18
klg	CG11398	1.88	1.275	0.35	0.428571428571429	0.18
klg	oc	1.84	1.275	0.35	0.428571428571429	0.18
klg	E(var)3-9	1.82	1.275	0.35	0.428571428571429	0.18
klg	tj	1.8	1.275	0.35	0.428571428571429	0.18
klg	Mef2	1.78	1.275	0.35	0.428571428571429	0.18
klg	zfh1	1.76	1.275	0.35	0.428571428571429	0.18
klg	CG4707	1.75	1.275	0.35	0.428571428571429	0.18
CG31365	CG6163	7.02	0.097	-0.44	0.0476190476190476	0.59
CG31365	ph-p	6.16	0.097	-0.44	0.0476190476190476	0.59
CG31365	p53	3.94	0.097	-0.44	0.0476190476190476	0.59
CG31365	CG3726	3.68	0.097	-0.44	0.0476190476190476	0.59
CG31365	Lpt	3.65	0.097	-0.44	0.0476190476190476	0.59
CG31365	Mrtf	3.15	0.097	-0.44	0.0476190476190476	0.59
CG31365	E2f2	3.09	0.097	-0.44	0.0476190476190476	0.59
CG31365	E(var)3-9	2.81	0.097	-0.44	0.0476190476190476	0.59
CG31365	CG34422	2.25	0.097	-0.44	0.0476190476190476	0.59
CG31365	ey	2.21	0.097	-0.44	0.0476190476190476	0.59
CG31365	NC2alpha	2.16	0.097	-0.44	0.0476190476190476	0.59
CG31365	NC2beta	2.04	0.097	-0.44	0.0476190476190476	0.59
CG31365	CG45071	2.03	0.097	-0.44	0.0476190476190476	0.59
CG31365	gce	2.01	0.097	-0.44	0.0476190476190476	0.59
CG31365	Sry-delta	1.98	0.097	-0.44	0.0476190476190476	0.59
CG31365	CycH	1.95	0.097	-0.44	0.0476190476190476	0.59
CG31365	Set2	1.93	0.097	-0.44	0.0476190476190476	0.59
CG31365	MED20	1.89	0.097	-0.44	0.0476190476190476	0.59
CG31365	CG12219	1.88	0.097	-0.44	0.0476190476190476	0.59
CG31365	CG15601	1.88	0.097	-0.44	0.0476190476190476	0.59
CG31365	hng1	1.84	0.097	-0.44	0.0476190476190476	0.59
CG31365	NK7.1	1.76	0.097	-0.44	0.0476190476190476	0.59
CG31365	Chi	1.73	0.097	-0.44	0.0476190476190476	0.59
CG31365	stwl	1.71	0.097	-0.44	0.0476190476190476	0.59
CG31365	RunxB	1.67	0.097	-0.44	0.0476190476190476	0.59
CG31365	foxo	1.64	0.097	-0.44	0.0476190476190476	0.59
CG31365	sba	1.63	0.097	-0.44	0.0476190476190476	0.59
CG31365	row	1.62	0.097	-0.44	0.0476190476190476	0.59
CG31365	CG42748	1.61	0.097	-0.44	0.0476190476190476	0.59
CG31365	hth	1.6	0.097	-0.44	0.0476190476190476	0.59
unk	Crc	13.9	0.097	0.22	1	0.96
unk	CG31388	6.06	0.097	0.22	1	0.96
unk	bigmax	5.26	0.097	0.22	1	0.96
unk	ERR	3.52	0.097	0.22	1	0.96
unk	CG5033	3.46	0.097	0.22	1	0.96
unk	CG2889	3.05	0.097	0.22	1	0.96
unk	stc	2.91	0.097	0.22	1	0.96
unk	CG10321	2.77	0.097	0.22	1	0.96
unk	CG6813	2.7	0.097	0.22	1	0.96
unk	Dip1	2.66	0.097	0.22	1	0.96
unk	Mat1	2.65	0.097	0.22	1	0.96
unk	Chrac-14	2.5	0.097	0.22	1	0.96
unk	CG3407	2.49	0.097	0.22	1	0.96
unk	tara	2.46	0.097	0.22	1	0.96
unk	ADD1	2.41	0.097	0.22	1	0.96
unk	pfk	2.38	0.097	0.22	1	0.96
unk	mute	2.37	0.097	0.22	1	0.96
unk	Eip93F	2.35	0.097	0.22	1	0.96
unk	CG2790	2.34	0.097	0.22	1	0.96
unk	ftz-f1	2.33	0.097	0.22	1	0.96
unk	CG10959	2.31	0.097	0.22	1	0.96
unk	ttk	2.23	0.097	0.22	1	0.96
unk	CG8281	2.22	0.097	0.22	1	0.96
unk	Pc	2.13	0.097	0.22	1	0.96
unk	vvl	2.12	0.097	0.22	1	0.96
unk	CG3726	2.11	0.097	0.22	1	0.96
unk	ap	2.04	0.097	0.22	1	0.96
unk	grau	1.96	0.097	0.22	1	0.96
unk	CG12299	1.92	0.097	0.22	1	0.96
unk	MRG15	1.91	0.097	0.22	1	0.96
CG4467	Taf2	5.68	0.513	0.67	0.712525303194425	0.61
CG4467	Dref	4.04	0.513	0.67	0.712525303194425	0.61
CG4467	ham	3.93	0.513	0.67	0.712525303194425	0.61
CG4467	Hmg-2	3.63	0.513	0.67	0.712525303194425	0.61
CG4467	RpII33	3.4	0.513	0.67	0.712525303194425	0.61
CG4467	aop	3.38	0.513	0.67	0.712525303194425	0.61
CG4467	grau	2.64	0.513	0.67	0.712525303194425	0.61
CG4467	dbr	2.56	0.513	0.67	0.712525303194425	0.61
CG4467	CG15601	2.47	0.513	0.67	0.712525303194425	0.61
CG4467	Su(z)2	2.38	0.513	0.67	0.712525303194425	0.61
CG4467	gce	2.36	0.513	0.67	0.712525303194425	0.61
CG4467	CG9948	2.32	0.513	0.67	0.712525303194425	0.61
CG4467	erm	2.29	0.513	0.67	0.712525303194425	0.61
CG4467	CG7518	2.25	0.513	0.67	0.712525303194425	0.61
CG4467	jumu	2.01	0.513	0.67	0.712525303194425	0.61
CG4467	lov	2	0.513	0.67	0.712525303194425	0.61
CG4467	GATAd	1.96	0.513	0.67	0.712525303194425	0.61
CG4467	ranshi	1.94	0.513	0.67	0.712525303194425	0.61
CG4467	Brd8	1.94	0.513	0.67	0.712525303194425	0.61
CG4467	MED4	1.92	0.513	0.67	0.712525303194425	0.61
CG4467	CG8216	1.9	0.513	0.67	0.712525303194425	0.61
CG4467	CTPsyn	1.9	0.513	0.67	0.712525303194425	0.61
CG4467	MED30	1.84	0.513	0.67	0.712525303194425	0.61
CG4467	zfh2	1.82	0.513	0.67	0.712525303194425	0.61
CG4467	ktub	1.82	0.513	0.67	0.712525303194425	0.61
CG4467	bab1	1.76	0.513	0.67	0.712525303194425	0.61
CG4467	Tbp	1.74	0.513	0.67	0.712525303194425	0.61
CG4467	hth	1.73	0.513	0.67	0.712525303194425	0.61
CG4467	CG17802	1.71	0.513	0.67	0.712525303194425	0.61
CG4467	Blimp-1	1.71	0.513	0.67	0.712525303194425	0.61
EloA	CTCF	4.99	0.045	0.37	0.428571428571429	0.96
EloA	CG12299	4.24	0.045	0.37	0.428571428571429	0.96
EloA	Ravus	4.2	0.045	0.37	0.428571428571429	0.96
EloA	yem	4.04	0.045	0.37	0.428571428571429	0.96
EloA	MED30	3.74	0.045	0.37	0.428571428571429	0.96
EloA	CG6808	3.68	0.045	0.37	0.428571428571429	0.96
EloA	CG32700	3.32	0.045	0.37	0.428571428571429	0.96
EloA	CG10669	3.09	0.045	0.37	0.428571428571429	0.96
EloA	Su(z)12	2.73	0.045	0.37	0.428571428571429	0.96
EloA	CG11560	2.71	0.045	0.37	0.428571428571429	0.96
EloA	zfh2	2.5	0.045	0.37	0.428571428571429	0.96
EloA	luna	2.34	0.045	0.37	0.428571428571429	0.96
EloA	CG34422	2.33	0.045	0.37	0.428571428571429	0.96
EloA	CG2889	2.33	0.045	0.37	0.428571428571429	0.96
EloA	fu2	2.26	0.045	0.37	0.428571428571429	0.96
EloA	CG12236	2.25	0.045	0.37	0.428571428571429	0.96
EloA	Su(var)2-HP2	2.22	0.045	0.37	0.428571428571429	0.96
EloA	scro	2.22	0.045	0.37	0.428571428571429	0.96
EloA	GATAd	2.19	0.045	0.37	0.428571428571429	0.96
EloA	CG10147	2.11	0.045	0.37	0.428571428571429	0.96
EloA	Mes4	2.09	0.045	0.37	0.428571428571429	0.96
EloA	D	1.98	0.045	0.37	0.428571428571429	0.96
EloA	Pbp95	1.93	0.045	0.37	0.428571428571429	0.96
EloA	CG6272	1.85	0.045	0.37	0.428571428571429	0.96
EloA	CG4707	1.83	0.045	0.37	0.428571428571429	0.96
EloA	E2f2	1.7	0.045	0.37	0.428571428571429	0.96
EloA	Mat1	1.67	0.045	0.37	0.428571428571429	0.96
EloA	ecd	1.62	0.045	0.37	0.428571428571429	0.96
EloA	MBD-R2	1.61	0.045	0.37	0.428571428571429	0.96
EloA	tsh	1.6	0.045	0.37	0.428571428571429	0.96
wda	tj	5.8	0.138	-0.07	0.382970843102535	0.3
wda	CG1024	5.66	0.138	-0.07	0.382970843102535	0.3
wda	CG6907	4.15	0.138	-0.07	0.382970843102535	0.3
wda	dom	3.83	0.138	-0.07	0.382970843102535	0.3
wda	zfh2	3.55	0.138	-0.07	0.382970843102535	0.3
wda	CG3407	3.11	0.138	-0.07	0.382970843102535	0.3
wda	Atu	3.08	0.138	-0.07	0.382970843102535	0.3
wda	crm	2.81	0.138	-0.07	0.382970843102535	0.3
wda	erm	2.79	0.138	-0.07	0.382970843102535	0.3
wda	CHES-1-like	2.42	0.138	-0.07	0.382970843102535	0.3
wda	CG30020	2.32	0.138	-0.07	0.382970843102535	0.3
wda	CG31388	2.31	0.138	-0.07	0.382970843102535	0.3
wda	CkIIalpha-i1	2.2	0.138	-0.07	0.382970843102535	0.3
wda	Bx	1.97	0.138	-0.07	0.382970843102535	0.3
wda	wek	1.95	0.138	-0.07	0.382970843102535	0.3
wda	bsh	1.9	0.138	-0.07	0.382970843102535	0.3
wda	br	1.87	0.138	-0.07	0.382970843102535	0.3
wda	CG3065	1.8	0.138	-0.07	0.382970843102535	0.3
wda	CG45071	1.74	0.138	-0.07	0.382970843102535	0.3
wda	CG32700	1.73	0.138	-0.07	0.382970843102535	0.3
wda	Awh	1.72	0.138	-0.07	0.382970843102535	0.3
wda	noc	1.67	0.138	-0.07	0.382970843102535	0.3
wda	Lpt	1.64	0.138	-0.07	0.382970843102535	0.3
wda	fd68A	1.63	0.138	-0.07	0.382970843102535	0.3
wda	TfIIFbeta	1.63	0.138	-0.07	0.382970843102535	0.3
wda	MBD-R2	1.6	0.138	-0.07	0.382970843102535	0.3
wda	CG2712	1.57	0.138	-0.07	0.382970843102535	0.3
wda	TFAM	1.57	0.138	-0.07	0.382970843102535	0.3
wda	CG12744	1.56	0.138	-0.07	0.382970843102535	0.3
wda	fru	1.55	0.138	-0.07	0.382970843102535	0.3
orb	phol	5	0.35	0.67	1	0.74
orb	CG2889	4.97	0.35	0.67	1	0.74
orb	aop	4.6	0.35	0.67	1	0.74
orb	oc	3.97	0.35	0.67	1	0.74
orb	br	3.57	0.35	0.67	1	0.74
orb	Taf1	3.54	0.35	0.67	1	0.74
orb	Crc	3.52	0.35	0.67	1	0.74
orb	mamo	3.47	0.35	0.67	1	0.74
orb	Fen1	3.39	0.35	0.67	1	0.74
orb	CG11414	3.27	0.35	0.67	1	0.74
orb	scro	3.14	0.35	0.67	1	0.74
orb	Su(z)12	2.99	0.35	0.67	1	0.74
orb	egg	2.88	0.35	0.67	1	0.74
orb	CG6813	2.86	0.35	0.67	1	0.74
orb	CG14207	2.75	0.35	0.67	1	0.74
orb	CG12155	2.49	0.35	0.67	1	0.74
orb	erm	2.41	0.35	0.67	1	0.74
orb	Mrtf	2.29	0.35	0.67	1	0.74
orb	MED4	2.29	0.35	0.67	1	0.74
orb	CG31365	2.27	0.35	0.67	1	0.74
orb	wdn	2.26	0.35	0.67	1	0.74
orb	CG6765	2.26	0.35	0.67	1	0.74
orb	Awh	2.24	0.35	0.67	1	0.74
orb	CG12219	2.13	0.35	0.67	1	0.74
orb	Nf-YA	2.11	0.35	0.67	1	0.74
orb	CG8216	2.1	0.35	0.67	1	0.74
orb	p53	2.1	0.35	0.67	1	0.74
orb	HP1b	2.09	0.35	0.67	1	0.74
orb	Dll	2.08	0.35	0.67	1	0.74
orb	CG14711	2.03	0.35	0.67	1	0.74
CG4393	dom	8.02	0.181	0.26	0.181568259800641	0.12
CG4393	MED20	3.92	0.181	0.26	0.181568259800641	0.12
CG4393	CG33695	3.9	0.181	0.26	0.181568259800641	0.12
CG4393	E2f2	3.53	0.181	0.26	0.181568259800641	0.12
CG4393	pdm3	3.41	0.181	0.26	0.181568259800641	0.12
CG4393	mTTF	3.31	0.181	0.26	0.181568259800641	0.12
CG4393	bigmax	3.08	0.181	0.26	0.181568259800641	0.12
CG4393	CG11560	2.92	0.181	0.26	0.181568259800641	0.12
CG4393	toy	2.88	0.181	0.26	0.181568259800641	0.12
CG4393	fkh	2.82	0.181	0.26	0.181568259800641	0.12
CG4393	erm	2.57	0.181	0.26	0.181568259800641	0.12
CG4393	gce	2.51	0.181	0.26	0.181568259800641	0.12
CG4393	mip120	2.49	0.181	0.26	0.181568259800641	0.12
CG4393	ranshi	2.48	0.181	0.26	0.181568259800641	0.12
CG4393	TFAM	2.47	0.181	0.26	0.181568259800641	0.12
CG4393	Pbp45	2.32	0.181	0.26	0.181568259800641	0.12
CG4393	CG9948	2.26	0.181	0.26	0.181568259800641	0.12
CG4393	MED25	2.23	0.181	0.26	0.181568259800641	0.12
CG4393	CG3726	2.19	0.181	0.26	0.181568259800641	0.12
CG4393	dan	2.15	0.181	0.26	0.181568259800641	0.12
CG4393	ERR	2.15	0.181	0.26	0.181568259800641	0.12
CG4393	GATAd	2.14	0.181	0.26	0.181568259800641	0.12
CG4393	NfI	2.07	0.181	0.26	0.181568259800641	0.12
CG4393	caz	2.04	0.181	0.26	0.181568259800641	0.12
CG4393	CG14965	1.97	0.181	0.26	0.181568259800641	0.12
CG4393	lid	1.93	0.181	0.26	0.181568259800641	0.12
CG4393	Su(z)2	1.9	0.181	0.26	0.181568259800641	0.12
CG4393	svp	1.86	0.181	0.26	0.181568259800641	0.12
CG4393	ct	1.82	0.181	0.26	0.181568259800641	0.12
CG4393	CG3838	1.81	0.181	0.26	0.181568259800641	0.12
beat-IV	ERR	6.94	0.594	0.34	0.454545454545455	0.26
beat-IV	CHES-1-like	5.58	0.594	0.34	0.454545454545455	0.26
beat-IV	Iswi	5.12	0.594	0.34	0.454545454545455	0.26
beat-IV	Eip93F	4.88	0.594	0.34	0.454545454545455	0.26
beat-IV	CG42748	4.75	0.594	0.34	0.454545454545455	0.26
beat-IV	TH1	4.51	0.594	0.34	0.454545454545455	0.26
beat-IV	CG11317	4.06	0.594	0.34	0.454545454545455	0.26
beat-IV	CG1663	3.76	0.594	0.34	0.454545454545455	0.26
beat-IV	CG3838	2.92	0.594	0.34	0.454545454545455	0.26
beat-IV	dm	2.92	0.594	0.34	0.454545454545455	0.26
beat-IV	CG6254	2.79	0.594	0.34	0.454545454545455	0.26
beat-IV	CG11085	2.72	0.594	0.34	0.454545454545455	0.26
beat-IV	Brd8	2.67	0.594	0.34	0.454545454545455	0.26
beat-IV	hng3	2.66	0.594	0.34	0.454545454545455	0.26
beat-IV	dve	2.6	0.594	0.34	0.454545454545455	0.26
beat-IV	Spt5	2.53	0.594	0.34	0.454545454545455	0.26
beat-IV	CG13894	2.39	0.594	0.34	0.454545454545455	0.26
beat-IV	CG4617	2.19	0.594	0.34	0.454545454545455	0.26
beat-IV	E2f2	2.19	0.594	0.34	0.454545454545455	0.26
beat-IV	TFAM	2.12	0.594	0.34	0.454545454545455	0.26
beat-IV	CG33695	2.06	0.594	0.34	0.454545454545455	0.26
beat-IV	ppl	2	0.594	0.34	0.454545454545455	0.26
beat-IV	Ssrp	1.98	0.594	0.34	0.454545454545455	0.26
beat-IV	Atf-2	1.98	0.594	0.34	0.454545454545455	0.26
beat-IV	Dif	1.93	0.594	0.34	0.454545454545455	0.26
beat-IV	l(3)73Ah	1.93	0.594	0.34	0.454545454545455	0.26
beat-IV	CG3909	1.81	0.594	0.34	0.454545454545455	0.26
beat-IV	CG15601	1.79	0.594	0.34	0.454545454545455	0.26
beat-IV	grau	1.79	0.594	0.34	0.454545454545455	0.26
beat-IV	ssp	1.75	0.594	0.34	0.454545454545455	0.26
CG31145	CG10321	12.24	0.227	-0.08	0.181568259800641	0.14
CG31145	gce	5.58	0.227	-0.08	0.181568259800641	0.14
CG31145	Su(z)2	4.33	0.227	-0.08	0.181568259800641	0.14
CG31145	MED25	4.29	0.227	-0.08	0.181568259800641	0.14
CG31145	CG14441	4.25	0.227	-0.08	0.181568259800641	0.14
CG31145	Atu	4.22	0.227	-0.08	0.181568259800641	0.14
CG31145	Nf-YC	4.09	0.227	-0.08	0.181568259800641	0.14
CG31145	CG9705	3.87	0.227	-0.08	0.181568259800641	0.14
CG31145	Fen1	3.82	0.227	-0.08	0.181568259800641	0.14
CG31145	Mef2	3.43	0.227	-0.08	0.181568259800641	0.14
CG31145	RpII33	2.99	0.227	-0.08	0.181568259800641	0.14
CG31145	CG11247	2.93	0.227	-0.08	0.181568259800641	0.14
CG31145	CG15435	2.91	0.227	-0.08	0.181568259800641	0.14
CG31145	CG44247	2.85	0.227	-0.08	0.181568259800641	0.14
CG31145	dm	2.85	0.227	-0.08	0.181568259800641	0.14
CG31145	Crc	2.84	0.227	-0.08	0.181568259800641	0.14
CG31145	CG12236	2.84	0.227	-0.08	0.181568259800641	0.14
CG31145	Lhr	2.72	0.227	-0.08	0.181568259800641	0.14
CG31145	toy	2.72	0.227	-0.08	0.181568259800641	0.14
CG31145	crm	2.52	0.227	-0.08	0.181568259800641	0.14
CG31145	Mes2	2.51	0.227	-0.08	0.181568259800641	0.14
CG31145	CG11906	2.49	0.227	-0.08	0.181568259800641	0.14
CG31145	Kdm2	2.49	0.227	-0.08	0.181568259800641	0.14
CG31145	CG11085	2.35	0.227	-0.08	0.181568259800641	0.14
CG31145	MED30	2.26	0.227	-0.08	0.181568259800641	0.14
CG31145	CG34376	2.19	0.227	-0.08	0.181568259800641	0.14
CG31145	TH1	2.18	0.227	-0.08	0.181568259800641	0.14
CG31145	CG8388	2.17	0.227	-0.08	0.181568259800641	0.14
CG31145	dbr	2.13	0.227	-0.08	0.181568259800641	0.14
CG31145	Set2	2.11	0.227	-0.08	0.181568259800641	0.14
CG10365	Zif	5.1	0.045	0.14	0.2	0.18
CG10365	Pcl	4.48	0.045	0.14	0.2	0.18
CG10365	CG11560	4.38	0.045	0.14	0.2	0.18
CG10365	CG32700	3.52	0.045	0.14	0.2	0.18
CG10365	dm	2.99	0.045	0.14	0.2	0.18
CG10365	CG3726	2.82	0.045	0.14	0.2	0.18
CG10365	CG31441	2.56	0.045	0.14	0.2	0.18
CG10365	stc	2.4	0.045	0.14	0.2	0.18
CG10365	nvy	2.38	0.045	0.14	0.2	0.18
CG10365	Crc	2.35	0.045	0.14	0.2	0.18
CG10365	Su(var)3-9	2.24	0.045	0.14	0.2	0.18
CG10365	shn	2.18	0.045	0.14	0.2	0.18
CG10365	lid	2.08	0.045	0.14	0.2	0.18
CG10365	CG2199	2.06	0.045	0.14	0.2	0.18
CG10365	mip120	1.98	0.045	0.14	0.2	0.18
CG10365	CG11398	1.96	0.045	0.14	0.2	0.18
CG10365	CG32105	1.95	0.045	0.14	0.2	0.18
CG10365	egg	1.94	0.045	0.14	0.2	0.18
CG10365	Blimp-1	1.92	0.045	0.14	0.2	0.18
CG10365	CG8924	1.9	0.045	0.14	0.2	0.18
CG10365	MED27	1.82	0.045	0.14	0.2	0.18
CG10365	CG6686	1.82	0.045	0.14	0.2	0.18
CG10365	Bap55	1.76	0.045	0.14	0.2	0.18
CG10365	fru	1.72	0.045	0.14	0.2	0.18
CG10365	Usf	1.67	0.045	0.14	0.2	0.18
CG10365	NELF-B	1.64	0.045	0.14	0.2	0.18
CG10365	ERR	1.64	0.045	0.14	0.2	0.18
CG10365	Hmg-2	1.63	0.045	0.14	0.2	0.18
CG10365	CG3065	1.61	0.045	0.14	0.2	0.18
CG10365	Kdm4A	1.61	0.045	0.14	0.2	0.18
mbc	CG34376	8.67	0.159	0.46	0.654653670707977	0.51
mbc	SoxN	7.41	0.159	0.46	0.654653670707977	0.51
mbc	Sox102F	6.84	0.159	0.46	0.654653670707977	0.51
mbc	fru	6.21	0.159	0.46	0.654653670707977	0.51
mbc	ap	5.37	0.159	0.46	0.654653670707977	0.51
mbc	CG8950	4.62	0.159	0.46	0.654653670707977	0.51
mbc	aop	4.33	0.159	0.46	0.654653670707977	0.51
mbc	CG1647	3.94	0.159	0.46	0.654653670707977	0.51
mbc	CG45071	3.15	0.159	0.46	0.654653670707977	0.51
mbc	CG11085	3.11	0.159	0.46	0.654653670707977	0.51
mbc	CG3919	2.24	0.159	0.46	0.654653670707977	0.51
mbc	mamo	2.24	0.159	0.46	0.654653670707977	0.51
mbc	bsh	2.06	0.159	0.46	0.654653670707977	0.51
mbc	ey	2.03	0.159	0.46	0.654653670707977	0.51
mbc	CG14207	1.99	0.159	0.46	0.654653670707977	0.51
mbc	CG8216	1.96	0.159	0.46	0.654653670707977	0.51
mbc	CG10565	1.94	0.159	0.46	0.654653670707977	0.51
mbc	CG11398	1.92	0.159	0.46	0.654653670707977	0.51
mbc	CG10979	1.9	0.159	0.46	0.654653670707977	0.51
mbc	ham	1.89	0.159	0.46	0.654653670707977	0.51
mbc	CG4424	1.79	0.159	0.46	0.654653670707977	0.51
mbc	Plzf	1.79	0.159	0.46	0.654653670707977	0.51
mbc	ktub	1.79	0.159	0.46	0.654653670707977	0.51
mbc	fd59A	1.77	0.159	0.46	0.654653670707977	0.51
mbc	CG6683	1.77	0.159	0.46	0.654653670707977	0.51
mbc	mute	1.75	0.159	0.46	0.654653670707977	0.51
mbc	MED15	1.72	0.159	0.46	0.654653670707977	0.51
mbc	CG9705	1.72	0.159	0.46	0.654653670707977	0.51
mbc	ZnT49B	1.71	0.159	0.46	0.654653670707977	0.51
mbc	Lhr	1.7	0.159	0.46	0.654653670707977	0.51
CG34355	tup	8.77	0.308	0.55	0.523809523809524	0.59
CG34355	kn	7.27	0.308	0.55	0.523809523809524	0.59
CG34355	TH1	5.67	0.308	0.55	0.523809523809524	0.59
CG34355	CG10147	4.98	0.308	0.55	0.523809523809524	0.59
CG34355	svp	4.26	0.308	0.55	0.523809523809524	0.59
CG34355	Dad	3.77	0.308	0.55	0.523809523809524	0.59
CG34355	Tip60	3.69	0.308	0.55	0.523809523809524	0.59
CG34355	CG10631	3.66	0.308	0.55	0.523809523809524	0.59
CG34355	Zif	3.66	0.308	0.55	0.523809523809524	0.59
CG34355	sima	3.47	0.308	0.55	0.523809523809524	0.59
CG34355	CG12942	3.14	0.308	0.55	0.523809523809524	0.59
CG34355	tef	3.09	0.308	0.55	0.523809523809524	0.59
CG34355	MED25	2.98	0.308	0.55	0.523809523809524	0.59
CG34355	CG14438	2.97	0.308	0.55	0.523809523809524	0.59
CG34355	tj	2.87	0.308	0.55	0.523809523809524	0.59
CG34355	MTA1-like	2.82	0.308	0.55	0.523809523809524	0.59
CG34355	bon	2.77	0.308	0.55	0.523809523809524	0.59
CG34355	dan	2.54	0.308	0.55	0.523809523809524	0.59
CG34355	TfAP-2	2.31	0.308	0.55	0.523809523809524	0.59
CG34355	CG34340	2.29	0.308	0.55	0.523809523809524	0.59
CG34355	Iswi	2.29	0.308	0.55	0.523809523809524	0.59
CG34355	MRG15	2.25	0.308	0.55	0.523809523809524	0.59
CG34355	Opa_Erm	2.21	0.308	0.55	0.523809523809524	0.59
CG34355	CG6683	2.17	0.308	0.55	0.523809523809524	0.59
CG34355	CG12155	2.07	0.308	0.55	0.523809523809524	0.59
CG34355	MED27	2.06	0.308	0.55	0.523809523809524	0.59
CG34355	CG2712	2.03	0.308	0.55	0.523809523809524	0.59
CG34355	Rel	2.02	0.308	0.55	0.523809523809524	0.59
CG34355	CG8216	1.96	0.308	0.55	0.523809523809524	0.59
CG34355	ADD1	1.89	0.308	0.55	0.523809523809524	0.59
Ndc1	Sry-delta	7.15	0.087	0.32	0.377964473009227	0.42
Ndc1	Set2	3.93	0.087	0.32	0.377964473009227	0.42
Ndc1	CG14207	2.99	0.087	0.32	0.377964473009227	0.42
Ndc1	Xpd	2.79	0.087	0.32	0.377964473009227	0.42
Ndc1	CG32700	2.76	0.087	0.32	0.377964473009227	0.42
Ndc1	dan	2.52	0.087	0.32	0.377964473009227	0.42
Ndc1	MED15	2.46	0.087	0.32	0.377964473009227	0.42
Ndc1	MED28	2.36	0.087	0.32	0.377964473009227	0.42
Ndc1	mor	2.2	0.087	0.32	0.377964473009227	0.42
Ndc1	elB	2.19	0.087	0.32	0.377964473009227	0.42
Ndc1	bab1	2.15	0.087	0.32	0.377964473009227	0.42
Ndc1	CG1647	2.1	0.087	0.32	0.377964473009227	0.42
Ndc1	CG7745	2.1	0.087	0.32	0.377964473009227	0.42
Ndc1	CG10631	2.07	0.087	0.32	0.377964473009227	0.42
Ndc1	nerfin-1	2.05	0.087	0.32	0.377964473009227	0.42
Ndc1	CG4424	2.04	0.087	0.32	0.377964473009227	0.42
Ndc1	CG12299	2.01	0.087	0.32	0.377964473009227	0.42
Ndc1	Kdm4A	2	0.087	0.32	0.377964473009227	0.42
Ndc1	CG3909	1.98	0.087	0.32	0.377964473009227	0.42
Ndc1	CG3919	1.98	0.087	0.32	0.377964473009227	0.42
Ndc1	CG8319	1.95	0.087	0.32	0.377964473009227	0.42
Ndc1	CG42748	1.94	0.087	0.32	0.377964473009227	0.42
Ndc1	vvl	1.9	0.087	0.32	0.377964473009227	0.42
Ndc1	Hmg-2	1.86	0.087	0.32	0.377964473009227	0.42
Ndc1	fkh	1.8	0.087	0.32	0.377964473009227	0.42
Ndc1	caz	1.75	0.087	0.32	0.377964473009227	0.42
Ndc1	Dip2	1.67	0.087	0.32	0.377964473009227	0.42
Ndc1	fd59A	1.66	0.087	0.32	0.377964473009227	0.42
Ndc1	CG7368	1.65	0.087	0.32	0.377964473009227	0.42
Ndc1	CG9705	1.64	0.087	0.32	0.377964473009227	0.42
CG31142	Cdc5	7.42	0.211	0.76	1	0.8
CG31142	mor	5.54	0.211	0.76	1	0.8
CG31142	grau	4.74	0.211	0.76	1	0.8
CG31142	Trf	4.46	0.211	0.76	1	0.8
CG31142	pdm3	3.58	0.211	0.76	1	0.8
CG31142	Sap30	3.23	0.211	0.76	1	0.8
CG31142	Rel	3.21	0.211	0.76	1	0.8
CG31142	CG11902	2.88	0.211	0.76	1	0.8
CG31142	Sry-delta	2.81	0.211	0.76	1	0.8
CG31142	NELF-B	2.76	0.211	0.76	1	0.8
CG31142	Usf	2.74	0.211	0.76	1	0.8
CG31142	Rabex-5	2.69	0.211	0.76	1	0.8
CG31142	CG9705	2.6	0.211	0.76	1	0.8
CG31142	E2f2	2.48	0.211	0.76	1	0.8
CG31142	CG6276	2.44	0.211	0.76	1	0.8
CG31142	row	2.41	0.211	0.76	1	0.8
CG31142	dm	2.29	0.211	0.76	1	0.8
CG31142	wek	2.29	0.211	0.76	1	0.8
CG31142	CG1233	2.28	0.211	0.76	1	0.8
CG31142	dve	2.28	0.211	0.76	1	0.8
CG31142	fkh	2.26	0.211	0.76	1	0.8
CG31142	tup	2.12	0.211	0.76	1	0.8
CG31142	Kdm4A	2.12	0.211	0.76	1	0.8
CG31142	CG33695	2.1	0.211	0.76	1	0.8
CG31142	CG7818	2.1	0.211	0.76	1	0.8
CG31142	Mio	2.09	0.211	0.76	1	0.8
CG31142	CG10631	2.09	0.211	0.76	1	0.8
CG31142	NK7.1	2.08	0.211	0.76	1	0.8
CG31142	CG17802	2	0.211	0.76	1	0.8
CG31142	lid	1.96	0.211	0.76	1	0.8
CG13604	Vsx1	5.48	0.196	-0.45	0.2	0.22
CG13604	CG7928	4.12	0.196	-0.45	0.2	0.22
CG13604	egg	4.06	0.196	-0.45	0.2	0.22
CG13604	scro	3.61	0.196	-0.45	0.2	0.22
CG13604	Mio	2.85	0.196	-0.45	0.2	0.22
CG13604	CG4820	2.84	0.196	-0.45	0.2	0.22
CG13604	CG14712	2.82	0.196	-0.45	0.2	0.22
CG13604	stwl	2.44	0.196	-0.45	0.2	0.22
CG13604	Elp3	2.42	0.196	-0.45	0.2	0.22
CG13604	CG5180	2.34	0.196	-0.45	0.2	0.22
CG13604	Ravus	2.27	0.196	-0.45	0.2	0.22
CG13604	CG8950	2.17	0.196	-0.45	0.2	0.22
CG13604	CG33695	2.16	0.196	-0.45	0.2	0.22
CG13604	apt	2.07	0.196	-0.45	0.2	0.22
CG13604	Fen1	2.04	0.196	-0.45	0.2	0.22
CG13604	Opbp	2.03	0.196	-0.45	0.2	0.22
CG13604	hng1	2.01	0.196	-0.45	0.2	0.22
CG13604	bab1	2	0.196	-0.45	0.2	0.22
CG13604	CG2889	1.97	0.196	-0.45	0.2	0.22
CG13604	yem	1.96	0.196	-0.45	0.2	0.22
CG13604	CG12155	1.84	0.196	-0.45	0.2	0.22
CG13604	Tusp	1.78	0.196	-0.45	0.2	0.22
CG13604	ap	1.73	0.196	-0.45	0.2	0.22
CG13604	CG12219	1.72	0.196	-0.45	0.2	0.22
CG13604	Hmg-2	1.71	0.196	-0.45	0.2	0.22
CG13604	CG42748	1.57	0.196	-0.45	0.2	0.22
CG13604	CG34340	1.56	0.196	-0.45	0.2	0.22
CG13604	l(3)mbt	1.54	0.196	-0.45	0.2	0.22
CG13604	e(y)1	1.53	0.196	-0.45	0.2	0.22
CG13604	Rel	1.52	0.196	-0.45	0.2	0.22
LSm3	CG13624	5.11	0.198	-0.26	0.53748384988657	0.48
LSm3	CG3065	4.81	0.198	-0.26	0.53748384988657	0.48
LSm3	CG7987	4.58	0.198	-0.26	0.53748384988657	0.48
LSm3	CG10904	3.77	0.198	-0.26	0.53748384988657	0.48
LSm3	Bap55	3.49	0.198	-0.26	0.53748384988657	0.48
LSm3	elB	3.16	0.198	-0.26	0.53748384988657	0.48
LSm3	CG44247	3.16	0.198	-0.26	0.53748384988657	0.48
LSm3	CG11085	2.85	0.198	-0.26	0.53748384988657	0.48
LSm3	Eip93F	2.81	0.198	-0.26	0.53748384988657	0.48
LSm3	CG8281	2.47	0.198	-0.26	0.53748384988657	0.48
LSm3	HP1b	2.45	0.198	-0.26	0.53748384988657	0.48
LSm3	phol	2.31	0.198	-0.26	0.53748384988657	0.48
LSm3	Opbp	2.11	0.198	-0.26	0.53748384988657	0.48
LSm3	CG3847	2.11	0.198	-0.26	0.53748384988657	0.48
LSm3	caz	2.06	0.198	-0.26	0.53748384988657	0.48
LSm3	CG12155	2.04	0.198	-0.26	0.53748384988657	0.48
LSm3	dve	2	0.198	-0.26	0.53748384988657	0.48
LSm3	CG34376	1.97	0.198	-0.26	0.53748384988657	0.48
LSm3	mTTF	1.93	0.198	-0.26	0.53748384988657	0.48
LSm3	Vsx1	1.92	0.198	-0.26	0.53748384988657	0.48
LSm3	Hr39	1.91	0.198	-0.26	0.53748384988657	0.48
LSm3	tj	1.91	0.198	-0.26	0.53748384988657	0.48
LSm3	fkh	1.9	0.198	-0.26	0.53748384988657	0.48
LSm3	Su(H)	1.87	0.198	-0.26	0.53748384988657	0.48
LSm3	CG34340	1.86	0.198	-0.26	0.53748384988657	0.48
LSm3	Iswi	1.85	0.198	-0.26	0.53748384988657	0.48
LSm3	CTCF	1.79	0.198	-0.26	0.53748384988657	0.48
LSm3	ap	1.77	0.198	-0.26	0.53748384988657	0.48
LSm3	fd68A	1.75	0.198	-0.26	0.53748384988657	0.48
LSm3	TfAP-2	1.75	0.198	-0.26	0.53748384988657	0.48
KrT95D	CG9650	6.96	0.215	0.67	0.683130051063973	0.87
KrT95D	sba	5.13	0.215	0.67	0.683130051063973	0.87
KrT95D	TfAP-2	4.77	0.215	0.67	0.683130051063973	0.87
KrT95D	Mes4	4.21	0.215	0.67	0.683130051063973	0.87
KrT95D	Fen1	3.37	0.215	0.67	0.683130051063973	0.87
KrT95D	l(3)73Ah	2.98	0.215	0.67	0.683130051063973	0.87
KrT95D	CG6683	2.83	0.215	0.67	0.683130051063973	0.87
KrT95D	toy	2.75	0.215	0.67	0.683130051063973	0.87
KrT95D	RpII33	2.73	0.215	0.67	0.683130051063973	0.87
KrT95D	Taf2	2.7	0.215	0.67	0.683130051063973	0.87
KrT95D	fu2	2.68	0.215	0.67	0.683130051063973	0.87
KrT95D	crm	2.49	0.215	0.67	0.683130051063973	0.87
KrT95D	Mio	2.24	0.215	0.67	0.683130051063973	0.87
KrT95D	CG10949	2.17	0.215	0.67	0.683130051063973	0.87
KrT95D	Met	2.12	0.215	0.67	0.683130051063973	0.87
KrT95D	Lim3	2.06	0.215	0.67	0.683130051063973	0.87
KrT95D	dom	2.04	0.215	0.67	0.683130051063973	0.87
KrT95D	grau	2.03	0.215	0.67	0.683130051063973	0.87
KrT95D	CG4360	1.98	0.215	0.67	0.683130051063973	0.87
KrT95D	Mat1	1.94	0.215	0.67	0.683130051063973	0.87
KrT95D	svp	1.92	0.215	0.67	0.683130051063973	0.87
KrT95D	TFAM	1.89	0.215	0.67	0.683130051063973	0.87
KrT95D	Hth	1.87	0.215	0.67	0.683130051063973	0.87
KrT95D	lov	1.85	0.215	0.67	0.683130051063973	0.87
KrT95D	CG14710	1.83	0.215	0.67	0.683130051063973	0.87
KrT95D	kn	1.81	0.215	0.67	0.683130051063973	0.87
KrT95D	CG17806	1.74	0.215	0.67	0.683130051063973	0.87
KrT95D	NK7.1	1.73	0.215	0.67	0.683130051063973	0.87
KrT95D	GATAd	1.68	0.215	0.67	0.683130051063973	0.87
KrT95D	achi	1.62	0.215	0.67	0.683130051063973	0.87
Ime4	CG10669	5.78	0.074	0.09	0.487950036474267	0.41
Ime4	Pbp95	3.42	0.074	0.09	0.487950036474267	0.41
Ime4	Scm	3.13	0.074	0.09	0.487950036474267	0.41
Ime4	CG10274	2.72	0.074	0.09	0.487950036474267	0.41
Ime4	Eip93F	2.6	0.074	0.09	0.487950036474267	0.41
Ime4	RpIII128	2.54	0.074	0.09	0.487950036474267	0.41
Ime4	Asciz	2.33	0.074	0.09	0.487950036474267	0.41
Ime4	pdm3	2.25	0.074	0.09	0.487950036474267	0.41
Ime4	dom	2.18	0.074	0.09	0.487950036474267	0.41
Ime4	CG6808	2.17	0.074	0.09	0.487950036474267	0.41
Ime4	stc	2.17	0.074	0.09	0.487950036474267	0.41
Ime4	Taf8	2.09	0.074	0.09	0.487950036474267	0.41
Ime4	l(3)mbt	2.03	0.074	0.09	0.487950036474267	0.41
Ime4	CG1647	1.94	0.074	0.09	0.487950036474267	0.41
Ime4	Set2	1.83	0.074	0.09	0.487950036474267	0.41
Ime4	dalao	1.81	0.074	0.09	0.487950036474267	0.41
Ime4	pros	1.81	0.074	0.09	0.487950036474267	0.41
Ime4	ppl	1.79	0.074	0.09	0.487950036474267	0.41
Ime4	Mes2	1.73	0.074	0.09	0.487950036474267	0.41
Ime4	CG2202	1.61	0.074	0.09	0.487950036474267	0.41
Ime4	egg	1.6	0.074	0.09	0.487950036474267	0.41
Ime4	Rel	1.59	0.074	0.09	0.487950036474267	0.41
Ime4	dm	1.56	0.074	0.09	0.487950036474267	0.41
Ime4	CG8145	1.55	0.074	0.09	0.487950036474267	0.41
Ime4	lid	1.53	0.074	0.09	0.487950036474267	0.41
Ime4	zfh1	1.51	0.074	0.09	0.487950036474267	0.41
Ime4	msl-3	1.48	0.074	0.09	0.487950036474267	0.41
Ime4	ct	1.47	0.074	0.09	0.487950036474267	0.41
Ime4	CG6163	1.47	0.074	0.09	0.487950036474267	0.41
Ime4	lov	1.39	0.074	0.09	0.487950036474267	0.41
Miro	Xpd	5.04	0.119	0.16	0.382970843102535	0.48
Miro	Dref	3.92	0.119	0.16	0.382970843102535	0.48
Miro	Mat1	3.23	0.119	0.16	0.382970843102535	0.48
Miro	Su(z)12	2.97	0.119	0.16	0.382970843102535	0.48
Miro	bigmax	2.87	0.119	0.16	0.382970843102535	0.48
Miro	CG7518	2.7	0.119	0.16	0.382970843102535	0.48
Miro	msl-3	2.4	0.119	0.16	0.382970843102535	0.48
Miro	stwl	2.34	0.119	0.16	0.382970843102535	0.48
Miro	Mio	2.32	0.119	0.16	0.382970843102535	0.48
Miro	Nf-YC	2.28	0.119	0.16	0.382970843102535	0.48
Miro	Pbp45	2.22	0.119	0.16	0.382970843102535	0.48
Miro	Mes4	2.15	0.119	0.16	0.382970843102535	0.48
Miro	fkh	2.13	0.119	0.16	0.382970843102535	0.48
Miro	E(var)3-9	2.12	0.119	0.16	0.382970843102535	0.48
Miro	br	2.07	0.119	0.16	0.382970843102535	0.48
Miro	CG12659	2.05	0.119	0.16	0.382970843102535	0.48
Miro	CG5033	2.04	0.119	0.16	0.382970843102535	0.48
Miro	Crc	1.96	0.119	0.16	0.382970843102535	0.48
Miro	ERR	1.91	0.119	0.16	0.382970843102535	0.48
Miro	CG17803	1.89	0.119	0.16	0.382970843102535	0.48
Miro	CG4617	1.89	0.119	0.16	0.382970843102535	0.48
Miro	mTTF	1.85	0.119	0.16	0.382970843102535	0.48
Miro	Kdm4A	1.85	0.119	0.16	0.382970843102535	0.48
Miro	ct	1.81	0.119	0.16	0.382970843102535	0.48
Miro	CG4820	1.78	0.119	0.16	0.382970843102535	0.48
Miro	bab1	1.76	0.119	0.16	0.382970843102535	0.48
Miro	CG14200	1.74	0.119	0.16	0.382970843102535	0.48
Miro	CG8159	1.7	0.119	0.16	0.382970843102535	0.48
Miro	e(y)3	1.66	0.119	0.16	0.382970843102535	0.48
Miro	CG6808	1.64	0.119	0.16	0.382970843102535	0.48
CG5991	phol	5.6	0.088	0.36	1	0.89
CG5991	ph-p	4.06	0.088	0.36	1	0.89
CG5991	MBD-R2	3.94	0.088	0.36	1	0.89
CG5991	CG14965	3.5	0.088	0.36	1	0.89
CG5991	CG4424	3.33	0.088	0.36	1	0.89
CG5991	Taf8	3.03	0.088	0.36	1	0.89
CG5991	CG8765	2.78	0.088	0.36	1	0.89
CG5991	CG42748	2.66	0.088	0.36	1	0.89
CG5991	pdm3	2.57	0.088	0.36	1	0.89
CG5991	Asciz	2.43	0.088	0.36	1	0.89
CG5991	Bap55	2.39	0.088	0.36	1	0.89
CG5991	Atf3	2.38	0.088	0.36	1	0.89
CG5991	CG10959	2.19	0.088	0.36	1	0.89
CG5991	MRG15	2.17	0.088	0.36	1	0.89
CG5991	Dll	2.09	0.088	0.36	1	0.89
CG5991	Xbp1	2.09	0.088	0.36	1	0.89
CG5991	kn	2.01	0.088	0.36	1	0.89
CG5991	Tbp	2	0.088	0.36	1	0.89
CG5991	CG6907	2	0.088	0.36	1	0.89
CG5991	mirr	1.94	0.088	0.36	1	0.89
CG5991	kin17	1.87	0.088	0.36	1	0.89
CG5991	Spt5	1.83	0.088	0.36	1	0.89
CG5991	CG9799	1.83	0.088	0.36	1	0.89
CG5991	CG3313	1.8	0.088	0.36	1	0.89
CG5991	nerfin-1	1.79	0.088	0.36	1	0.89
CG5991	CG11906	1.79	0.088	0.36	1	0.89
CG5991	CG8314	1.78	0.088	0.36	1	0.89
CG5991	jing	1.68	0.088	0.36	1	0.89
CG5991	Dip1	1.67	0.088	0.36	1	0.89
CG5991	Fen1	1.67	0.088	0.36	1	0.89
Hsp68	oc	7.36	0.263	0.66	0.683130051063973	0.77
Hsp68	Lim3	7.29	0.263	0.66	0.683130051063973	0.77
Hsp68	ey	5.3	0.263	0.66	0.683130051063973	0.77
Hsp68	scro	4.46	0.263	0.66	0.683130051063973	0.77
Hsp68	Su(z)12	4.16	0.263	0.66	0.683130051063973	0.77
Hsp68	ap	3.71	0.263	0.66	0.683130051063973	0.77
Hsp68	CG6683	3.55	0.263	0.66	0.683130051063973	0.77
Hsp68	CG8319	2.98	0.263	0.66	0.683130051063973	0.77
Hsp68	CG9650	2.86	0.263	0.66	0.683130051063973	0.77
Hsp68	kn	2.84	0.263	0.66	0.683130051063973	0.77
Hsp68	CG8950	2.79	0.263	0.66	0.683130051063973	0.77
Hsp68	p53	2.71	0.263	0.66	0.683130051063973	0.77
Hsp68	CG13894	2.69	0.263	0.66	0.683130051063973	0.77
Hsp68	phol	2.49	0.263	0.66	0.683130051063973	0.77
Hsp68	CG10565	2.46	0.263	0.66	0.683130051063973	0.77
Hsp68	pdm3	2.39	0.263	0.66	0.683130051063973	0.77
Hsp68	wdn	2.33	0.263	0.66	0.683130051063973	0.77
Hsp68	jing	2.31	0.263	0.66	0.683130051063973	0.77
Hsp68	Bap170	2.18	0.263	0.66	0.683130051063973	0.77
Hsp68	CG3281	2.16	0.263	0.66	0.683130051063973	0.77
Hsp68	fkh	2.12	0.263	0.66	0.683130051063973	0.77
Hsp68	Set2	2.11	0.263	0.66	0.683130051063973	0.77
Hsp68	CG12744	2.08	0.263	0.66	0.683130051063973	0.77
Hsp68	fru	2.07	0.263	0.66	0.683130051063973	0.77
Hsp68	MED30	1.97	0.263	0.66	0.683130051063973	0.77
Hsp68	Aef1	1.95	0.263	0.66	0.683130051063973	0.77
Hsp68	bs	1.94	0.263	0.66	0.683130051063973	0.77
Hsp68	CG12659	1.93	0.263	0.66	0.683130051063973	0.77
Hsp68	Sry-delta	1.89	0.263	0.66	0.683130051063973	0.77
Hsp68	Bap55	1.87	0.263	0.66	0.683130051063973	0.77
CG5463	mor	6.65	0.133	-0.08	0.53748384988657	0.53
CG5463	Tbp	5.61	0.133	-0.08	0.53748384988657	0.53
CG5463	CG9705	5.35	0.133	-0.08	0.53748384988657	0.53
CG5463	lov	3.64	0.133	-0.08	0.53748384988657	0.53
CG5463	Set2	3.03	0.133	-0.08	0.53748384988657	0.53
CG5463	CG7928	2.9	0.133	-0.08	0.53748384988657	0.53
CG5463	ranshi	2.69	0.133	-0.08	0.53748384988657	0.53
CG5463	CG4553	2.61	0.133	-0.08	0.53748384988657	0.53
CG5463	MED30	2.61	0.133	-0.08	0.53748384988657	0.53
CG5463	NK7.1	2.5	0.133	-0.08	0.53748384988657	0.53
CG5463	ph-p	2.4	0.133	-0.08	0.53748384988657	0.53
CG5463	Dll	2.32	0.133	-0.08	0.53748384988657	0.53
CG5463	Plzf	2.27	0.133	-0.08	0.53748384988657	0.53
CG5463	TFAM	2.21	0.133	-0.08	0.53748384988657	0.53
CG5463	CG8319	2.13	0.133	-0.08	0.53748384988657	0.53
CG5463	Asciz	2.1	0.133	-0.08	0.53748384988657	0.53
CG5463	Dh44-R2	2.05	0.133	-0.08	0.53748384988657	0.53
CG5463	CG31365	1.9	0.133	-0.08	0.53748384988657	0.53
CG5463	CG4570	1.87	0.133	-0.08	0.53748384988657	0.53
CG5463	wek	1.86	0.133	-0.08	0.53748384988657	0.53
CG5463	CG4424	1.85	0.133	-0.08	0.53748384988657	0.53
CG5463	phtf	1.81	0.133	-0.08	0.53748384988657	0.53
CG5463	Xbp1	1.79	0.133	-0.08	0.53748384988657	0.53
CG5463	CG43689	1.77	0.133	-0.08	0.53748384988657	0.53
CG5463	Kdm4A	1.73	0.133	-0.08	0.53748384988657	0.53
CG5463	Pc	1.69	0.133	-0.08	0.53748384988657	0.53
CG5463	zfh2	1.68	0.133	-0.08	0.53748384988657	0.53
CG5463	ey	1.65	0.133	-0.08	0.53748384988657	0.53
CG5463	Atf-2	1.65	0.133	-0.08	0.53748384988657	0.53
CG5463	Atu	1.62	0.133	-0.08	0.53748384988657	0.53
Tsc1	Lpt	4.7	0.104	0.14	0.382970843102535	0.8
Tsc1	Su(var)2-HP2	4.22	0.104	0.14	0.382970843102535	0.8
Tsc1	toy	3.71	0.104	0.14	0.382970843102535	0.8
Tsc1	CG4553	2.54	0.104	0.14	0.382970843102535	0.8
Tsc1	ssp	2.52	0.104	0.14	0.382970843102535	0.8
Tsc1	hbn	2.51	0.104	0.14	0.382970843102535	0.8
Tsc1	Pcl	2.49	0.104	0.14	0.382970843102535	0.8
Tsc1	CycH	2.42	0.104	0.14	0.382970843102535	0.8
Tsc1	ct	2.3	0.104	0.14	0.382970843102535	0.8
Tsc1	CG14200	2.22	0.104	0.14	0.382970843102535	0.8
Tsc1	Atf-2	2.21	0.104	0.14	0.382970843102535	0.8
Tsc1	CG7987	2.2	0.104	0.14	0.382970843102535	0.8
Tsc1	CG8388	2.15	0.104	0.14	0.382970843102535	0.8
Tsc1	pzg	2.13	0.104	0.14	0.382970843102535	0.8
Tsc1	ERR	2.05	0.104	0.14	0.382970843102535	0.8
Tsc1	CG31388	1.98	0.104	0.14	0.382970843102535	0.8
Tsc1	TfIIEalpha	1.96	0.104	0.14	0.382970843102535	0.8
Tsc1	CG10366	1.93	0.104	0.14	0.382970843102535	0.8
Tsc1	CG1233	1.89	0.104	0.14	0.382970843102535	0.8
Tsc1	Trf	1.88	0.104	0.14	0.382970843102535	0.8
Tsc1	MED17	1.87	0.104	0.14	0.382970843102535	0.8
Tsc1	Ssl1	1.86	0.104	0.14	0.382970843102535	0.8
Tsc1	NfI	1.82	0.104	0.14	0.382970843102535	0.8
Tsc1	Pbp95	1.8	0.104	0.14	0.382970843102535	0.8
Tsc1	fkh	1.78	0.104	0.14	0.382970843102535	0.8
Tsc1	GATAd	1.77	0.104	0.14	0.382970843102535	0.8
Tsc1	mute	1.77	0.104	0.14	0.382970843102535	0.8
Tsc1	TFAM	1.76	0.104	0.14	0.382970843102535	0.8
Tsc1	Camta	1.71	0.104	0.14	0.382970843102535	0.8
Tsc1	Sox102F	1.69	0.104	0.14	0.382970843102535	0.8
Sec10	CG12236	6.23	0.064	0.64	1	0.39
Sec10	mip120	5.31	0.064	0.64	1	0.39
Sec10	CG10565	4	0.064	0.64	1	0.39
Sec10	Hmx	3.79	0.064	0.64	1	0.39
Sec10	CG8765	3.67	0.064	0.64	1	0.39
Sec10	CG1233	3.23	0.064	0.64	1	0.39
Sec10	jumu	3.05	0.064	0.64	1	0.39
Sec10	grau	3.04	0.064	0.64	1	0.39
Sec10	jing	2.97	0.064	0.64	1	0.39
Sec10	dalao	2.79	0.064	0.64	1	0.39
Sec10	Mrtf	2.78	0.064	0.64	1	0.39
Sec10	CG4617	2.67	0.064	0.64	1	0.39
Sec10	E(z)	2.62	0.064	0.64	1	0.39
Sec10	CG3407	2.46	0.064	0.64	1	0.39
Sec10	luna	2.43	0.064	0.64	1	0.39
Sec10	TfIIFbeta	2.38	0.064	0.64	1	0.39
Sec10	CG4936	2.22	0.064	0.64	1	0.39
Sec10	CG3919	2.19	0.064	0.64	1	0.39
Sec10	MED4	2.08	0.064	0.64	1	0.39
Sec10	Spps	2.06	0.064	0.64	1	0.39
Sec10	shn	1.9	0.064	0.64	1	0.39
Sec10	CG14438	1.88	0.064	0.64	1	0.39
Sec10	Pbp95	1.85	0.064	0.64	1	0.39
Sec10	stck	1.81	0.064	0.64	1	0.39
Sec10	NC2alpha	1.75	0.064	0.64	1	0.39
Sec10	CG17359	1.75	0.064	0.64	1	0.39
Sec10	Trf	1.72	0.064	0.64	1	0.39
Sec10	Lim3	1.71	0.064	0.64	1	0.39
Sec10	Su(z)12	1.69	0.064	0.64	1	0.39
Sec10	CG1663	1.68	0.064	0.64	1	0.39
CG6178	CG12942	4.64	0.114	0.09	0.333333333333333	0.55
CG6178	fd68A	4.39	0.114	0.09	0.333333333333333	0.55
CG6178	CG45071	3.77	0.114	0.09	0.333333333333333	0.55
CG6178	dwg	3.41	0.114	0.09	0.333333333333333	0.55
CG6178	CG1663	2.5	0.114	0.09	0.333333333333333	0.55
CG6178	Bx	2.49	0.114	0.09	0.333333333333333	0.55
CG6178	CG3313	2.4	0.114	0.09	0.333333333333333	0.55
CG6178	CG6813	2.38	0.114	0.09	0.333333333333333	0.55
CG6178	CycH	2.17	0.114	0.09	0.333333333333333	0.55
CG6178	e(y)1	2.1	0.114	0.09	0.333333333333333	0.55
CG6178	wdn	2.05	0.114	0.09	0.333333333333333	0.55
CG6178	CG10669	2.04	0.114	0.09	0.333333333333333	0.55
CG6178	D	2.01	0.114	0.09	0.333333333333333	0.55
CG6178	Camta	1.9	0.114	0.09	0.333333333333333	0.55
CG6178	CG14441	1.83	0.114	0.09	0.333333333333333	0.55
CG6178	Eip93F	1.8	0.114	0.09	0.333333333333333	0.55
CG6178	ap	1.75	0.114	0.09	0.333333333333333	0.55
CG6178	e(y)3	1.74	0.114	0.09	0.333333333333333	0.55
CG6178	CG44247	1.72	0.114	0.09	0.333333333333333	0.55
CG6178	Ssl1	1.71	0.114	0.09	0.333333333333333	0.55
CG6178	CG3281	1.7	0.114	0.09	0.333333333333333	0.55
CG6178	CG9799	1.64	0.114	0.09	0.333333333333333	0.55
CG6178	ERR	1.63	0.114	0.09	0.333333333333333	0.55
CG6178	Spt3	1.63	0.114	0.09	0.333333333333333	0.55
CG6178	CG15011	1.52	0.114	0.09	0.333333333333333	0.55
CG6178	Hmx	1.41	0.114	0.09	0.333333333333333	0.55
CG6178	CG6808	1.4	0.114	0.09	0.333333333333333	0.55
CG6178	ey	1.4	0.114	0.09	0.333333333333333	0.55
CG6178	CG4570	1.38	0.114	0.09	0.333333333333333	0.55
CG6178	MBD-R2	1.36	0.114	0.09	0.333333333333333	0.55
Myo95E	CG2712	6.28	0.072	-0.13	0.447213595499958	0.85
Myo95E	CHES-1-like	5.61	0.072	-0.13	0.447213595499958	0.85
Myo95E	CR43670	5.38	0.072	-0.13	0.447213595499958	0.85
Myo95E	Rabex-5	5.21	0.072	-0.13	0.447213595499958	0.85
Myo95E	CG5180	3.46	0.072	-0.13	0.447213595499958	0.85
Myo95E	dwg	3.42	0.072	-0.13	0.447213595499958	0.85
Myo95E	CTPsyn	3.32	0.072	-0.13	0.447213595499958	0.85
Myo95E	CG4360	3.28	0.072	-0.13	0.447213595499958	0.85
Myo95E	CG3726	3.18	0.072	-0.13	0.447213595499958	0.85
Myo95E	Dh44-R2	2.98	0.072	-0.13	0.447213595499958	0.85
Myo95E	ey	2.91	0.072	-0.13	0.447213595499958	0.85
Myo95E	dbr	2.84	0.072	-0.13	0.447213595499958	0.85
Myo95E	Asciz	2.76	0.072	-0.13	0.447213595499958	0.85
Myo95E	Hmg-2	2.54	0.072	-0.13	0.447213595499958	0.85
Myo95E	CG7368	2.43	0.072	-0.13	0.447213595499958	0.85
Myo95E	mirr	2.4	0.072	-0.13	0.447213595499958	0.85
Myo95E	CG6686	2.36	0.072	-0.13	0.447213595499958	0.85
Myo95E	mld	2.27	0.072	-0.13	0.447213595499958	0.85
Myo95E	lid	2.21	0.072	-0.13	0.447213595499958	0.85
Myo95E	bsh	2.17	0.072	-0.13	0.447213595499958	0.85
Myo95E	CG45071	2.1	0.072	-0.13	0.447213595499958	0.85
Myo95E	caz	2.07	0.072	-0.13	0.447213595499958	0.85
Myo95E	Opbp	2.03	0.072	-0.13	0.447213595499958	0.85
Myo95E	CG34376	1.97	0.072	-0.13	0.447213595499958	0.85
Myo95E	CG12219	1.94	0.072	-0.13	0.447213595499958	0.85
Myo95E	HP1b	1.9	0.072	-0.13	0.447213595499958	0.85
Myo95E	Mtp	1.88	0.072	-0.13	0.447213595499958	0.85
Myo95E	MED28	1.88	0.072	-0.13	0.447213595499958	0.85
Myo95E	nvy	1.84	0.072	-0.13	0.447213595499958	0.85
Myo95E	yem	1.75	0.072	-0.13	0.447213595499958	0.85
CG6182	CG3909	8.29	0.125	0.19	0.53748384988657	0.75
CG6182	CG2712	6.22	0.125	0.19	0.53748384988657	0.75
CG6182	l(3)73Ah	6.02	0.125	0.19	0.53748384988657	0.75
CG6182	bs	3.39	0.125	0.19	0.53748384988657	0.75
CG6182	CG10565	3.22	0.125	0.19	0.53748384988657	0.75
CG6182	stck	3.01	0.125	0.19	0.53748384988657	0.75
CG6182	Vsx1	2.81	0.125	0.19	0.53748384988657	0.75
CG6182	TH1	2.64	0.125	0.19	0.53748384988657	0.75
CG6182	Taf8	2.53	0.125	0.19	0.53748384988657	0.75
CG6182	Usf	2.41	0.125	0.19	0.53748384988657	0.75
CG6182	CG9948	2.41	0.125	0.19	0.53748384988657	0.75
CG6182	tara	2.3	0.125	0.19	0.53748384988657	0.75
CG6182	MED30	2.3	0.125	0.19	0.53748384988657	0.75
CG6182	cbt	2.25	0.125	0.19	0.53748384988657	0.75
CG6182	jing	2.2	0.125	0.19	0.53748384988657	0.75
CG6182	CG31388	2.08	0.125	0.19	0.53748384988657	0.75
CG6182	mld	2.07	0.125	0.19	0.53748384988657	0.75
CG6182	E(z)	2.06	0.125	0.19	0.53748384988657	0.75
CG6182	Atu	2.05	0.125	0.19	0.53748384988657	0.75
CG6182	Octbeta2R	2.03	0.125	0.19	0.53748384988657	0.75
CG6182	ph-p	2.01	0.125	0.19	0.53748384988657	0.75
CG6182	CG32982	1.98	0.125	0.19	0.53748384988657	0.75
CG6182	TfIIEalpha	1.91	0.125	0.19	0.53748384988657	0.75
CG6182	bab1	1.9	0.125	0.19	0.53748384988657	0.75
CG6182	CG6654	1.86	0.125	0.19	0.53748384988657	0.75
CG6182	CG11317	1.85	0.125	0.19	0.53748384988657	0.75
CG6182	Dif	1.82	0.125	0.19	0.53748384988657	0.75
CG6182	CG6276	1.78	0.125	0.19	0.53748384988657	0.75
CG6182	CG34376	1.77	0.125	0.19	0.53748384988657	0.75
CG6182	sba	1.74	0.125	0.19	0.53748384988657	0.75
CG5510	Ssrp	4.43	0.095	0.68	0.674199862463242	0.2
CG5510	CG1647	4.06	0.095	0.68	0.674199862463242	0.2
CG5510	CR43670	3.56	0.095	0.68	0.674199862463242	0.2
CG5510	CG31365	3.36	0.095	0.68	0.674199862463242	0.2
CG5510	dalao	3.28	0.095	0.68	0.674199862463242	0.2
CG5510	ppl	2.78	0.095	0.68	0.674199862463242	0.2
CG5510	Crc	2.57	0.095	0.68	0.674199862463242	0.2
CG5510	CG3065	2.42	0.095	0.68	0.674199862463242	0.2
CG5510	CG4820	2.31	0.095	0.68	0.674199862463242	0.2
CG5510	Taf8	2.27	0.095	0.68	0.674199862463242	0.2
CG5510	CG3313	2.23	0.095	0.68	0.674199862463242	0.2
CG5510	Rbsn-5	2.21	0.095	0.68	0.674199862463242	0.2
CG5510	Set2	2.06	0.095	0.68	0.674199862463242	0.2
CG5510	CG31388	2.04	0.095	0.68	0.674199862463242	0.2
CG5510	stwl	1.99	0.095	0.68	0.674199862463242	0.2
CG5510	pdm3	1.97	0.095	0.68	0.674199862463242	0.2
CG5510	MED20	1.89	0.095	0.68	0.674199862463242	0.2
CG5510	CG32982	1.86	0.095	0.68	0.674199862463242	0.2
CG5510	hth	1.83	0.095	0.68	0.674199862463242	0.2
CG5510	CG8281	1.82	0.095	0.68	0.674199862463242	0.2
CG5510	Sap30	1.81	0.095	0.68	0.674199862463242	0.2
CG5510	Dh44-R2	1.8	0.095	0.68	0.674199862463242	0.2
CG5510	Mes4	1.7	0.095	0.68	0.674199862463242	0.2
CG5510	CG6686	1.67	0.095	0.68	0.674199862463242	0.2
CG5510	scro	1.55	0.095	0.68	0.674199862463242	0.2
CG5510	CG9650	1.54	0.095	0.68	0.674199862463242	0.2
CG5510	Taf2	1.52	0.095	0.68	0.674199862463242	0.2
CG5510	Atu	1.5	0.095	0.68	0.674199862463242	0.2
CG5510	sba	1.49	0.095	0.68	0.674199862463242	0.2
CG5510	pros	1.46	0.095	0.68	0.674199862463242	0.2
CG5515	CG6254	6.27	0.148	0.32	0.786795792469443	0.58
CG5515	CG3909	3.15	0.148	0.32	0.786795792469443	0.58
CG5515	aop	3.11	0.148	0.32	0.786795792469443	0.58
CG5515	CG31441	3.11	0.148	0.32	0.786795792469443	0.58
CG5515	CG3313	2.81	0.148	0.32	0.786795792469443	0.58
CG5515	CG12155	2.72	0.148	0.32	0.786795792469443	0.58
CG5515	CG10366	2.71	0.148	0.32	0.786795792469443	0.58
CG5515	Taf2	2.69	0.148	0.32	0.786795792469443	0.58
CG5515	CG8388	2.6	0.148	0.32	0.786795792469443	0.58
CG5515	CG6813	2.48	0.148	0.32	0.786795792469443	0.58
CG5515	Crc	2.45	0.148	0.32	0.786795792469443	0.58
CG5515	stck	2.4	0.148	0.32	0.786795792469443	0.58
CG5515	CG14117	2.39	0.148	0.32	0.786795792469443	0.58
CG5515	wdn	2.38	0.148	0.32	0.786795792469443	0.58
CG5515	CG14667	2.32	0.148	0.32	0.786795792469443	0.58
CG5515	Tusp	2.22	0.148	0.32	0.786795792469443	0.58
CG5515	fd68A	2.03	0.148	0.32	0.786795792469443	0.58
CG5515	CG10274	2.02	0.148	0.32	0.786795792469443	0.58
CG5515	mute	2.01	0.148	0.32	0.786795792469443	0.58
CG5515	CG5033	2	0.148	0.32	0.786795792469443	0.58
CG5515	br	1.98	0.148	0.32	0.786795792469443	0.58
CG5515	e(y)1	1.98	0.148	0.32	0.786795792469443	0.58
CG5515	Sox102F	1.98	0.148	0.32	0.786795792469443	0.58
CG5515	Dip2	1.96	0.148	0.32	0.786795792469443	0.58
CG5515	ZnT49B	1.94	0.148	0.32	0.786795792469443	0.58
CG5515	shn	1.93	0.148	0.32	0.786795792469443	0.58
CG5515	CG10321	1.87	0.148	0.32	0.786795792469443	0.58
CG5515	Su(z)12	1.84	0.148	0.32	0.786795792469443	0.58
CG5515	CG2790	1.83	0.148	0.32	0.786795792469443	0.58
CG5515	az2	1.77	0.148	0.32	0.786795792469443	0.58
jnj	CG11560	4.98	0.1	-0.16	0.0975900072948533	0.01
jnj	HP1b	4.59	0.1	-0.16	0.0975900072948533	0.01
jnj	Set2	4.13	0.1	-0.16	0.0975900072948533	0.01
jnj	pdm3	4.13	0.1	-0.16	0.0975900072948533	0.01
jnj	dbr	3.7	0.1	-0.16	0.0975900072948533	0.01
jnj	bab1	3.46	0.1	-0.16	0.0975900072948533	0.01
jnj	dalao	3.43	0.1	-0.16	0.0975900072948533	0.01
jnj	CG12236	3.21	0.1	-0.16	0.0975900072948533	0.01
jnj	CG6272	3.11	0.1	-0.16	0.0975900072948533	0.01
jnj	ap	2.77	0.1	-0.16	0.0975900072948533	0.01
jnj	Dll	2.65	0.1	-0.16	0.0975900072948533	0.01
jnj	CG45071	2.47	0.1	-0.16	0.0975900072948533	0.01
jnj	Spt5	2.46	0.1	-0.16	0.0975900072948533	0.01
jnj	CG2202	2.38	0.1	-0.16	0.0975900072948533	0.01
jnj	CG10366	2.38	0.1	-0.16	0.0975900072948533	0.01
jnj	CG4570	2.33	0.1	-0.16	0.0975900072948533	0.01
jnj	Blimp-1	2.25	0.1	-0.16	0.0975900072948533	0.01
jnj	Sry-delta	2.08	0.1	-0.16	0.0975900072948533	0.01
jnj	erm	2.08	0.1	-0.16	0.0975900072948533	0.01
jnj	E(var)3-9	2.07	0.1	-0.16	0.0975900072948533	0.01
jnj	Hr39	2.01	0.1	-0.16	0.0975900072948533	0.01
jnj	CG15601	1.99	0.1	-0.16	0.0975900072948533	0.01
jnj	SoxN	1.96	0.1	-0.16	0.0975900072948533	0.01
jnj	Trf	1.96	0.1	-0.16	0.0975900072948533	0.01
jnj	CG4936	1.92	0.1	-0.16	0.0975900072948533	0.01
jnj	Bx	1.92	0.1	-0.16	0.0975900072948533	0.01
jnj	Crc	1.89	0.1	-0.16	0.0975900072948533	0.01
jnj	Lhr	1.88	0.1	-0.16	0.0975900072948533	0.01
jnj	CG12744	1.87	0.1	-0.16	0.0975900072948533	0.01
jnj	wek	1.87	0.1	-0.16	0.0975900072948533	0.01
Spps	bsh	6.96	0.097	-0.22	0.174077655955698	0.19
Spps	mor	6.76	0.097	-0.22	0.174077655955698	0.19
Spps	NfI	4.23	0.097	-0.22	0.174077655955698	0.19
Spps	Ssl1	4.18	0.097	-0.22	0.174077655955698	0.19
Spps	CG8159	3.63	0.097	-0.22	0.174077655955698	0.19
Spps	Atf-2	3.2	0.097	-0.22	0.174077655955698	0.19
Spps	CG18262	3.18	0.097	-0.22	0.174077655955698	0.19
Spps	CG7154	3.1	0.097	-0.22	0.174077655955698	0.19
Spps	luna	2.92	0.097	-0.22	0.174077655955698	0.19
Spps	CG6163	2.68	0.097	-0.22	0.174077655955698	0.19
Spps	CG3909	2.63	0.097	-0.22	0.174077655955698	0.19
Spps	foxo	2.53	0.097	-0.22	0.174077655955698	0.19
Spps	CG6254	2.45	0.097	-0.22	0.174077655955698	0.19
Spps	MTA1-like	2.27	0.097	-0.22	0.174077655955698	0.19
Spps	mTTF	2.26	0.097	-0.22	0.174077655955698	0.19
Spps	CG6686	2.25	0.097	-0.22	0.174077655955698	0.19
Spps	ktub	2.19	0.097	-0.22	0.174077655955698	0.19
Spps	CG2202	2.15	0.097	-0.22	0.174077655955698	0.19
Spps	CG1663	2.09	0.097	-0.22	0.174077655955698	0.19
Spps	noc	2.09	0.097	-0.22	0.174077655955698	0.19
Spps	Bap170	2.04	0.097	-0.22	0.174077655955698	0.19
Spps	CG8314	1.94	0.097	-0.22	0.174077655955698	0.19
Spps	Meics	1.83	0.097	-0.22	0.174077655955698	0.19
Spps	Chrac-16	1.81	0.097	-0.22	0.174077655955698	0.19
Spps	Octbeta2R	1.78	0.097	-0.22	0.174077655955698	0.19
Spps	CG12299	1.74	0.097	-0.22	0.174077655955698	0.19
Spps	CG34422	1.72	0.097	-0.22	0.174077655955698	0.19
Spps	pdm3	1.68	0.097	-0.22	0.174077655955698	0.19
Spps	Chrac-14	1.68	0.097	-0.22	0.174077655955698	0.19
Spps	achi	1.68	0.097	-0.22	0.174077655955698	0.19
CG13609	CG10904	6.73	0.071	-0.19	0.174077655955698	0.27
CG13609	CG10669	6.13	0.071	-0.19	0.174077655955698	0.27
CG13609	sba	3.88	0.071	-0.19	0.174077655955698	0.27
CG13609	Su(var)2-HP2	3.73	0.071	-0.19	0.174077655955698	0.27
CG13609	ssp	3.29	0.071	-0.19	0.174077655955698	0.27
CG13609	lid	3.26	0.071	-0.19	0.174077655955698	0.27
CG13609	mip120	2.93	0.071	-0.19	0.174077655955698	0.27
CG13609	CG8765	2.86	0.071	-0.19	0.174077655955698	0.27
CG13609	CG10565	2.6	0.071	-0.19	0.174077655955698	0.27
CG13609	ftz-f1	2.57	0.071	-0.19	0.174077655955698	0.27
CG13609	CG3407	2.49	0.071	-0.19	0.174077655955698	0.27
CG13609	CG6163	2.42	0.071	-0.19	0.174077655955698	0.27
CG13609	Cdc5	2.38	0.071	-0.19	0.174077655955698	0.27
CG13609	CG9650	2.26	0.071	-0.19	0.174077655955698	0.27
CG13609	MED25	2.24	0.071	-0.19	0.174077655955698	0.27
CG13609	CG10274	2.22	0.071	-0.19	0.174077655955698	0.27
CG13609	CG8924	2.15	0.071	-0.19	0.174077655955698	0.27
CG13609	Rbf	2.14	0.071	-0.19	0.174077655955698	0.27
CG13609	bs	2.13	0.071	-0.19	0.174077655955698	0.27
CG13609	TFAM	2.13	0.071	-0.19	0.174077655955698	0.27
CG13609	mamo	2.12	0.071	-0.19	0.174077655955698	0.27
CG13609	NELF-B	2.11	0.071	-0.19	0.174077655955698	0.27
CG13609	CG6272	2.02	0.071	-0.19	0.174077655955698	0.27
CG13609	az2	2.01	0.071	-0.19	0.174077655955698	0.27
CG13609	CTCF	1.97	0.071	-0.19	0.174077655955698	0.27
CG13609	bab2	1.96	0.071	-0.19	0.174077655955698	0.27
CG13609	Rpb8	1.91	0.071	-0.19	0.174077655955698	0.27
CG13609	CG3919	1.91	0.071	-0.19	0.174077655955698	0.27
CG13609	pzg	1.87	0.071	-0.19	0.174077655955698	0.27
CG13609	dve	1.87	0.071	-0.19	0.174077655955698	0.27
CG6364	erm	5.26	0.113	0.71	1	0.83
CG6364	Chi	4.41	0.113	0.71	1	0.83
CG6364	ap	4.04	0.113	0.71	1	0.83
CG6364	CG8314	3.94	0.113	0.71	1	0.83
CG6364	MED30	3.25	0.113	0.71	1	0.83
CG6364	e(y)3	3.13	0.113	0.71	1	0.83
CG6364	CG1602	2.96	0.113	0.71	1	0.83
CG6364	CG12155	2.71	0.113	0.71	1	0.83
CG6364	CG11247	2.64	0.113	0.71	1	0.83
CG6364	Pc	2.48	0.113	0.71	1	0.83
CG6364	TfAP-2	2.46	0.113	0.71	1	0.83
CG6364	CG4553	2.4	0.113	0.71	1	0.83
CG6364	hng3	2.35	0.113	0.71	1	0.83
CG6364	dalao	2.25	0.113	0.71	1	0.83
CG6364	CG34422	2.19	0.113	0.71	1	0.83
CG6364	CG8388	2.16	0.113	0.71	1	0.83
CG6364	shn	2.13	0.113	0.71	1	0.83
CG6364	Taf8	2.13	0.113	0.71	1	0.83
CG6364	CG17803	2.12	0.113	0.71	1	0.83
CG6364	Brd8	2.11	0.113	0.71	1	0.83
CG6364	CG44002	2.08	0.113	0.71	1	0.83
CG6364	Xpd	2.07	0.113	0.71	1	0.83
CG6364	Opbp	2.05	0.113	0.71	1	0.83
CG6364	mxc	2.05	0.113	0.71	1	0.83
CG6364	caz	2.01	0.113	0.71	1	0.83
CG6364	Su(H)	1.87	0.113	0.71	1	0.83
CG6364	CG30403	1.83	0.113	0.71	1	0.83
CG6364	CG3838	1.81	0.113	0.71	1	0.83
CG6364	Taf1	1.77	0.113	0.71	1	0.83
CG6364	Rabex-5	1.69	0.113	0.71	1	0.83
crb	schlank	6.2	0.217	-0.28	0.0975900072948533	0.1
crb	Eip93F	4.4	0.217	-0.28	0.0975900072948533	0.1
crb	row	2.56	0.217	-0.28	0.0975900072948533	0.1
crb	Hmx	2.43	0.217	-0.28	0.0975900072948533	0.1
crb	CG11317	2.37	0.217	-0.28	0.0975900072948533	0.1
crb	TfIIEalpha	2.12	0.217	-0.28	0.0975900072948533	0.1
crb	lid	1.88	0.217	-0.28	0.0975900072948533	0.1
crb	CG4936	1.86	0.217	-0.28	0.0975900072948533	0.1
crb	dbr	1.84	0.217	-0.28	0.0975900072948533	0.1
crb	Rfx	1.77	0.217	-0.28	0.0975900072948533	0.1
crb	CG8159	1.74	0.217	-0.28	0.0975900072948533	0.1
crb	erm	1.73	0.217	-0.28	0.0975900072948533	0.1
crb	CG44247	1.7	0.217	-0.28	0.0975900072948533	0.1
crb	sima	1.66	0.217	-0.28	0.0975900072948533	0.1
crb	CG12155	1.62	0.217	-0.28	0.0975900072948533	0.1
crb	CG4617	1.58	0.217	-0.28	0.0975900072948533	0.1
crb	CG2790	1.54	0.217	-0.28	0.0975900072948533	0.1
crb	cbt	1.52	0.217	-0.28	0.0975900072948533	0.1
crb	Lmpt	1.47	0.217	-0.28	0.0975900072948533	0.1
crb	kin17	1.43	0.217	-0.28	0.0975900072948533	0.1
crb	CG4707	1.42	0.217	-0.28	0.0975900072948533	0.1
crb	dwg	1.41	0.217	-0.28	0.0975900072948533	0.1
crb	CG6813	1.41	0.217	-0.28	0.0975900072948533	0.1
crb	CG6654	1.39	0.217	-0.28	0.0975900072948533	0.1
crb	CG12299	1.39	0.217	-0.28	0.0975900072948533	0.1
crb	mamo	1.35	0.217	-0.28	0.0975900072948533	0.1
crb	CG18476	1.35	0.217	-0.28	0.0975900072948533	0.1
crb	MED30	1.35	0.217	-0.28	0.0975900072948533	0.1
crb	Elp3	1.34	0.217	-0.28	0.0975900072948533	0.1
crb	Dif	1.34	0.217	-0.28	0.0975900072948533	0.1
Nab2	CG3313	4.7	0.12	-0.1	0.0975900072948533	0.01
Nab2	sim	4	0.12	-0.1	0.0975900072948533	0.01
Nab2	CG34376	3.83	0.12	-0.1	0.0975900072948533	0.01
Nab2	CG4936	3.78	0.12	-0.1	0.0975900072948533	0.01
Nab2	CG10274	3.73	0.12	-0.1	0.0975900072948533	0.01
Nab2	CR43670	3.58	0.12	-0.1	0.0975900072948533	0.01
Nab2	Chi	3.15	0.12	-0.1	0.0975900072948533	0.01
Nab2	Brf	3.1	0.12	-0.1	0.0975900072948533	0.01
Nab2	MED28	2.98	0.12	-0.1	0.0975900072948533	0.01
Nab2	yem	2.71	0.12	-0.1	0.0975900072948533	0.01
Nab2	CG11414	2.58	0.12	-0.1	0.0975900072948533	0.01
Nab2	dbr	2.54	0.12	-0.1	0.0975900072948533	0.01
Nab2	pita	2.41	0.12	-0.1	0.0975900072948533	0.01
Nab2	crm	2.38	0.12	-0.1	0.0975900072948533	0.01
Nab2	CG9799	2.31	0.12	-0.1	0.0975900072948533	0.01
Nab2	CG15601	2.24	0.12	-0.1	0.0975900072948533	0.01
Nab2	CG2202	2.24	0.12	-0.1	0.0975900072948533	0.01
Nab2	CG31224	2.22	0.12	-0.1	0.0975900072948533	0.01
Nab2	Su(var)3-7	2.2	0.12	-0.1	0.0975900072948533	0.01
Nab2	TfAP-2	2.18	0.12	-0.1	0.0975900072948533	0.01
Nab2	ey	2.18	0.12	-0.1	0.0975900072948533	0.01
Nab2	dmrt99B	2.14	0.12	-0.1	0.0975900072948533	0.01
Nab2	CG3065	2.11	0.12	-0.1	0.0975900072948533	0.01
Nab2	CG6907	2.11	0.12	-0.1	0.0975900072948533	0.01
Nab2	CG2790	2.1	0.12	-0.1	0.0975900072948533	0.01
Nab2	CG6254	2.08	0.12	-0.1	0.0975900072948533	0.01
Nab2	CG4360	2.07	0.12	-0.1	0.0975900072948533	0.01
Nab2	Bap170	1.98	0.12	-0.1	0.0975900072948533	0.01
Nab2	CkIIalpha-i1	1.95	0.12	-0.1	0.0975900072948533	0.01
Nab2	Sap30	1.94	0.12	-0.1	0.0975900072948533	0.01
BRWD3	ssp	4.9	0.16	-0.05	0.227710017021324	0.49
BRWD3	Atu	3.37	0.16	-0.05	0.227710017021324	0.49
BRWD3	Kdm4A	2.87	0.16	-0.05	0.227710017021324	0.49
BRWD3	CG1663	2.47	0.16	-0.05	0.227710017021324	0.49
BRWD3	CG45071	2.36	0.16	-0.05	0.227710017021324	0.49
BRWD3	Trl	2.1	0.16	-0.05	0.227710017021324	0.49
BRWD3	Mes2	2.09	0.16	-0.05	0.227710017021324	0.49
BRWD3	ush	1.89	0.16	-0.05	0.227710017021324	0.49
BRWD3	bab2	1.86	0.16	-0.05	0.227710017021324	0.49
BRWD3	CG7818	1.79	0.16	-0.05	0.227710017021324	0.49
BRWD3	CG7154	1.77	0.16	-0.05	0.227710017021324	0.49
BRWD3	Taf1	1.74	0.16	-0.05	0.227710017021324	0.49
BRWD3	CG8950	1.69	0.16	-0.05	0.227710017021324	0.49
BRWD3	Side	1.68	0.16	-0.05	0.227710017021324	0.49
BRWD3	Dad	1.67	0.16	-0.05	0.227710017021324	0.49
BRWD3	Xpd	1.64	0.16	-0.05	0.227710017021324	0.49
BRWD3	CG10959	1.63	0.16	-0.05	0.227710017021324	0.49
BRWD3	HP1b	1.6	0.16	-0.05	0.227710017021324	0.49
BRWD3	esn	1.58	0.16	-0.05	0.227710017021324	0.49
BRWD3	CG2875	1.52	0.16	-0.05	0.227710017021324	0.49
BRWD3	CG9705	1.51	0.16	-0.05	0.227710017021324	0.49
BRWD3	caz	1.51	0.16	-0.05	0.227710017021324	0.49
BRWD3	CG10321	1.5	0.16	-0.05	0.227710017021324	0.49
BRWD3	CG4570	1.47	0.16	-0.05	0.227710017021324	0.49
BRWD3	Pbp45	1.45	0.16	-0.05	0.227710017021324	0.49
BRWD3	CkIIalpha-i1	1.43	0.16	-0.05	0.227710017021324	0.49
BRWD3	stc	1.42	0.16	-0.05	0.227710017021324	0.49
BRWD3	E(z)	1.38	0.16	-0.05	0.227710017021324	0.49
BRWD3	crm	1.38	0.16	-0.05	0.227710017021324	0.49
BRWD3	ap	1.38	0.16	-0.05	0.227710017021324	0.49
CG5728	NC2alpha	6.01	0.067	-0.14	0.0666666666666667	0.01
CG5728	CG9948	5.75	0.067	-0.14	0.0666666666666667	0.01
CG5728	TfIIFbeta	4.79	0.067	-0.14	0.0666666666666667	0.01
CG5728	ph-p	4.49	0.067	-0.14	0.0666666666666667	0.01
CG5728	RunxB	4.37	0.067	-0.14	0.0666666666666667	0.01
CG5728	Trf	3.55	0.067	-0.14	0.0666666666666667	0.01
CG5728	CG11456	3.54	0.067	-0.14	0.0666666666666667	0.01
CG5728	Chi	3.36	0.067	-0.14	0.0666666666666667	0.01
CG5728	ranshi	3.15	0.067	-0.14	0.0666666666666667	0.01
CG5728	CG2199	3.12	0.067	-0.14	0.0666666666666667	0.01
CG5728	fu2	3.06	0.067	-0.14	0.0666666666666667	0.01
CG5728	ct	2.84	0.067	-0.14	0.0666666666666667	0.01
CG5728	CG3726	2.57	0.067	-0.14	0.0666666666666667	0.01
CG5728	TfIIEalpha	2.52	0.067	-0.14	0.0666666666666667	0.01
CG5728	e(y)1	2.51	0.067	-0.14	0.0666666666666667	0.01
CG5728	Nf-YC	2.45	0.067	-0.14	0.0666666666666667	0.01
CG5728	CG7101	2.4	0.067	-0.14	0.0666666666666667	0.01
CG5728	dbr	2.39	0.067	-0.14	0.0666666666666667	0.01
CG5728	wek	2.37	0.067	-0.14	0.0666666666666667	0.01
CG5728	vvl	2.32	0.067	-0.14	0.0666666666666667	0.01
CG5728	CG32982	2.15	0.067	-0.14	0.0666666666666667	0.01
CG5728	tef	2.1	0.067	-0.14	0.0666666666666667	0.01
CG5728	CG9799	2.09	0.067	-0.14	0.0666666666666667	0.01
CG5728	CG14667	2.04	0.067	-0.14	0.0666666666666667	0.01
CG5728	CG11902	1.96	0.067	-0.14	0.0666666666666667	0.01
CG5728	ftz-f1	1.92	0.067	-0.14	0.0666666666666667	0.01
CG5728	CG32105	1.91	0.067	-0.14	0.0666666666666667	0.01
CG5728	CkIIalpha-i1	1.9	0.067	-0.14	0.0666666666666667	0.01
CG5728	key	1.74	0.067	-0.14	0.0666666666666667	0.01
CG5728	bi	1.74	0.067	-0.14	0.0666666666666667	0.01
Dis3	HP1b	5.46	0.079	0.15	0.447213595499958	0.59
Dis3	CTPsyn	5.45	0.079	0.15	0.447213595499958	0.59
Dis3	CG17829	3.96	0.079	0.15	0.447213595499958	0.59
Dis3	Atf3	3.75	0.079	0.15	0.447213595499958	0.59
Dis3	CG8924	3.38	0.079	0.15	0.447213595499958	0.59
Dis3	E(var)3-9	2.92	0.079	0.15	0.447213595499958	0.59
Dis3	CG12769	2.84	0.079	0.15	0.447213595499958	0.59
Dis3	nerfin-1	2.77	0.079	0.15	0.447213595499958	0.59
Dis3	NfI	2.68	0.079	0.15	0.447213595499958	0.59
Dis3	fu2	2.65	0.079	0.15	0.447213595499958	0.59
Dis3	CG6272	2.56	0.079	0.15	0.447213595499958	0.59
Dis3	Bx	2.44	0.079	0.15	0.447213595499958	0.59
Dis3	CG10949	2.42	0.079	0.15	0.447213595499958	0.59
Dis3	CG4936	2.27	0.079	0.15	0.447213595499958	0.59
Dis3	Mrtf	2.24	0.079	0.15	0.447213595499958	0.59
Dis3	yem	2.2	0.079	0.15	0.447213595499958	0.59
Dis3	ppl	2.18	0.079	0.15	0.447213595499958	0.59
Dis3	Eip93F	2.15	0.079	0.15	0.447213595499958	0.59
Dis3	nvy	2.09	0.079	0.15	0.447213595499958	0.59
Dis3	RpIII128	2.08	0.079	0.15	0.447213595499958	0.59
Dis3	Blimp-1	2.01	0.079	0.15	0.447213595499958	0.59
Dis3	Pbp45	1.96	0.079	0.15	0.447213595499958	0.59
Dis3	Ssl1	1.87	0.079	0.15	0.447213595499958	0.59
Dis3	Elp3	1.86	0.079	0.15	0.447213595499958	0.59
Dis3	CG32700	1.82	0.079	0.15	0.447213595499958	0.59
Dis3	shn	1.79	0.079	0.15	0.447213595499958	0.59
Dis3	CG9776	1.78	0.079	0.15	0.447213595499958	0.59
Dis3	CG7818	1.77	0.079	0.15	0.447213595499958	0.59
Dis3	CrebA	1.74	0.079	0.15	0.447213595499958	0.59
Dis3	CG8145	1.74	0.079	0.15	0.447213595499958	0.59
Golgin84	CG11456	8.68	0.109	0.58	0.487950036474267	0.75
Golgin84	CG10209	6.9	0.109	0.58	0.487950036474267	0.75
Golgin84	mip120	4.73	0.109	0.58	0.487950036474267	0.75
Golgin84	CG12299	4.47	0.109	0.58	0.487950036474267	0.75
Golgin84	bs	4.05	0.109	0.58	0.487950036474267	0.75
Golgin84	stwl	3.76	0.109	0.58	0.487950036474267	0.75
Golgin84	svp	3.68	0.109	0.58	0.487950036474267	0.75
Golgin84	Dh44-R2	3.35	0.109	0.58	0.487950036474267	0.75
Golgin84	CG12744	3.27	0.109	0.58	0.487950036474267	0.75
Golgin84	MESR4	3	0.109	0.58	0.487950036474267	0.75
Golgin84	Sap30	2.76	0.109	0.58	0.487950036474267	0.75
Golgin84	E2f2	2.66	0.109	0.58	0.487950036474267	0.75
Golgin84	CG6163	2.3	0.109	0.58	0.487950036474267	0.75
Golgin84	CG17802	2.16	0.109	0.58	0.487950036474267	0.75
Golgin84	CG32700	2.09	0.109	0.58	0.487950036474267	0.75
Golgin84	CG31441	2.08	0.109	0.58	0.487950036474267	0.75
Golgin84	bsh	1.98	0.109	0.58	0.487950036474267	0.75
Golgin84	MED15	1.96	0.109	0.58	0.487950036474267	0.75
Golgin84	CrebA	1.89	0.109	0.58	0.487950036474267	0.75
Golgin84	jumu	1.88	0.109	0.58	0.487950036474267	0.75
Golgin84	mxc	1.84	0.109	0.58	0.487950036474267	0.75
Golgin84	CG13123	1.75	0.109	0.58	0.487950036474267	0.75
Golgin84	CG4707	1.7	0.109	0.58	0.487950036474267	0.75
Golgin84	CG3909	1.69	0.109	0.58	0.487950036474267	0.75
Golgin84	Spt3	1.65	0.109	0.58	0.487950036474267	0.75
Golgin84	Taf1	1.64	0.109	0.58	0.487950036474267	0.75
Golgin84	mute	1.63	0.109	0.58	0.487950036474267	0.75
Golgin84	Rel	1.55	0.109	0.58	0.487950036474267	0.75
Golgin84	MED17	1.55	0.109	0.58	0.487950036474267	0.75
Golgin84	lid	1.53	0.109	0.58	0.487950036474267	0.75
CG6607	CG1647	8.05	0.104	-0.23	-0.0666666666666667	0.96
CG6607	mor	3.34	0.104	-0.23	-0.0666666666666667	0.96
CG6607	CG8145	3.27	0.104	-0.23	-0.0666666666666667	0.96
CG6607	CG4553	2.6	0.104	-0.23	-0.0666666666666667	0.96
CG6607	Mef2	2.29	0.104	-0.23	-0.0666666666666667	0.96
CG6607	Crc	2.27	0.104	-0.23	-0.0666666666666667	0.96
CG6607	CG11247	2.23	0.104	-0.23	-0.0666666666666667	0.96
CG6607	CG14117	2.16	0.104	-0.23	-0.0666666666666667	0.96
CG6607	Awh	2	0.104	-0.23	-0.0666666666666667	0.96
CG6607	CG1663	1.97	0.104	-0.23	-0.0666666666666667	0.96
CG6607	kin17	1.97	0.104	-0.23	-0.0666666666666667	0.96
CG6607	Chrac-16	1.96	0.104	-0.23	-0.0666666666666667	0.96
CG6607	CG34376	1.95	0.104	-0.23	-0.0666666666666667	0.96
CG6607	Pbp45	1.87	0.104	-0.23	-0.0666666666666667	0.96
CG6607	Blimp-1	1.84	0.104	-0.23	-0.0666666666666667	0.96
CG6607	scro	1.83	0.104	-0.23	-0.0666666666666667	0.96
CG6607	erm	1.83	0.104	-0.23	-0.0666666666666667	0.96
CG6607	CG6654	1.79	0.104	-0.23	-0.0666666666666667	0.96
CG6607	CG34422	1.79	0.104	-0.23	-0.0666666666666667	0.96
CG6607	key	1.77	0.104	-0.23	-0.0666666666666667	0.96
CG6607	CG10979	1.75	0.104	-0.23	-0.0666666666666667	0.96
CG6607	ush	1.72	0.104	-0.23	-0.0666666666666667	0.96
CG6607	Taf2	1.7	0.104	-0.23	-0.0666666666666667	0.96
CG6607	e(y)1	1.68	0.104	-0.23	-0.0666666666666667	0.96
CG6607	svp	1.66	0.104	-0.23	-0.0666666666666667	0.96
CG6607	noc	1.65	0.104	-0.23	-0.0666666666666667	0.96
CG6607	Mrtf	1.63	0.104	-0.23	-0.0666666666666667	0.96
CG6607	Dip2	1.62	0.104	-0.23	-0.0666666666666667	0.96
CG6607	tsh	1.62	0.104	-0.23	-0.0666666666666667	0.96
CG6607	Pbp95	1.58	0.104	-0.23	-0.0666666666666667	0.96
CG13624	CG6654	5.15	0.131	-0.18	0.0666666666666667	0.01
CG13624	Rpb8	3.96	0.131	-0.18	0.0666666666666667	0.01
CG13624	tna	3.9	0.131	-0.18	0.0666666666666667	0.01
CG13624	CG2889	3.21	0.131	-0.18	0.0666666666666667	0.01
CG13624	Mrtf	3.1	0.131	-0.18	0.0666666666666667	0.01
CG13624	Crc	3.08	0.131	-0.18	0.0666666666666667	0.01
CG13624	tef	2.88	0.131	-0.18	0.0666666666666667	0.01
CG13624	SoxN	2.82	0.131	-0.18	0.0666666666666667	0.01
CG13624	luna	2.81	0.131	-0.18	0.0666666666666667	0.01
CG13624	CG12155	2.41	0.131	-0.18	0.0666666666666667	0.01
CG13624	apt	2.28	0.131	-0.18	0.0666666666666667	0.01
CG13624	CG12236	2.12	0.131	-0.18	0.0666666666666667	0.01
CG13624	esn	2.07	0.131	-0.18	0.0666666666666667	0.01
CG13624	CG12769	2.02	0.131	-0.18	0.0666666666666667	0.01
CG13624	CG13775	2	0.131	-0.18	0.0666666666666667	0.01
CG13624	CG7987	1.89	0.131	-0.18	0.0666666666666667	0.01
CG13624	Pbp45	1.82	0.131	-0.18	0.0666666666666667	0.01
CG13624	CG10565	1.75	0.131	-0.18	0.0666666666666667	0.01
CG13624	CG9650	1.73	0.131	-0.18	0.0666666666666667	0.01
CG13624	TfIIEalpha	1.73	0.131	-0.18	0.0666666666666667	0.01
CG13624	CG34340	1.72	0.131	-0.18	0.0666666666666667	0.01
CG13624	CG4570	1.67	0.131	-0.18	0.0666666666666667	0.01
CG13624	Taf8	1.66	0.131	-0.18	0.0666666666666667	0.01
CG13624	Dll	1.63	0.131	-0.18	0.0666666666666667	0.01
CG13624	kn	1.6	0.131	-0.18	0.0666666666666667	0.01
CG13624	CG11247	1.57	0.131	-0.18	0.0666666666666667	0.01
CG13624	Zif	1.56	0.131	-0.18	0.0666666666666667	0.01
CG13624	mTTF	1.53	0.131	-0.18	0.0666666666666667	0.01
CG13624	NC2beta	1.47	0.131	-0.18	0.0666666666666667	0.01
CG13624	CG31441	1.44	0.131	-0.18	0.0666666666666667	0.01
mld	dve	4.95	0.134	-0.19	0.2	0.12
mld	CG7518	4.05	0.134	-0.19	0.2	0.12
mld	luna	3.58	0.134	-0.19	0.2	0.12
mld	CG11902	3.46	0.134	-0.19	0.2	0.12
mld	CycH	3.01	0.134	-0.19	0.2	0.12
mld	Atf3	2.74	0.134	-0.19	0.2	0.12
mld	CG4707	2.68	0.134	-0.19	0.2	0.12
mld	bigmax	2.66	0.134	-0.19	0.2	0.12
mld	lid	2.42	0.134	-0.19	0.2	0.12
mld	CG14710	2.41	0.134	-0.19	0.2	0.12
mld	Crc	2.3	0.134	-0.19	0.2	0.12
mld	MED15	2.15	0.134	-0.19	0.2	0.12
mld	CG6813	2.08	0.134	-0.19	0.2	0.12
mld	pdm3	1.94	0.134	-0.19	0.2	0.12
mld	CG9932	1.9	0.134	-0.19	0.2	0.12
mld	CG17361	1.72	0.134	-0.19	0.2	0.12
mld	p53	1.71	0.134	-0.19	0.2	0.12
mld	CG8159	1.7	0.134	-0.19	0.2	0.12
mld	Zif	1.7	0.134	-0.19	0.2	0.12
mld	Su(z)12	1.64	0.134	-0.19	0.2	0.12
mld	dwg	1.64	0.134	-0.19	0.2	0.12
mld	CG10274	1.62	0.134	-0.19	0.2	0.12
mld	CG14438	1.62	0.134	-0.19	0.2	0.12
mld	grau	1.59	0.134	-0.19	0.2	0.12
mld	MTA1-like	1.57	0.134	-0.19	0.2	0.12
mld	Dip1	1.56	0.134	-0.19	0.2	0.12
mld	CG4936	1.55	0.134	-0.19	0.2	0.12
mld	CG4328	1.55	0.134	-0.19	0.2	0.12
mld	CG8314	1.54	0.134	-0.19	0.2	0.12
mld	run	1.53	0.134	-0.19	0.2	0.12
Syx18	sba	4.81	0.152	0.01	0.683130051063973	0.68
Syx18	dalao	4.49	0.152	0.01	0.683130051063973	0.68
Syx18	CG6276	3.89	0.152	0.01	0.683130051063973	0.68
Syx18	Chi	3.61	0.152	0.01	0.683130051063973	0.68
Syx18	CG8281	3.38	0.152	0.01	0.683130051063973	0.68
Syx18	bon	3.18	0.152	0.01	0.683130051063973	0.68
Syx18	CG8314	3.01	0.152	0.01	0.683130051063973	0.68
Syx18	CG2199	2.91	0.152	0.01	0.683130051063973	0.68
Syx18	Bap55	2.58	0.152	0.01	0.683130051063973	0.68
Syx18	TFAM	2.46	0.152	0.01	0.683130051063973	0.68
Syx18	CG10366	2.36	0.152	0.01	0.683130051063973	0.68
Syx18	su(Hw)	2.2	0.152	0.01	0.683130051063973	0.68
Syx18	Octbeta2R	2.19	0.152	0.01	0.683130051063973	0.68
Syx18	CG10565	2.08	0.152	0.01	0.683130051063973	0.68
Syx18	HP1b	2.08	0.152	0.01	0.683130051063973	0.68
Syx18	Opbp	2.05	0.152	0.01	0.683130051063973	0.68
Syx18	Rfx	2.01	0.152	0.01	0.683130051063973	0.68
Syx18	stck	1.86	0.152	0.01	0.683130051063973	0.68
Syx18	CG17361	1.8	0.152	0.01	0.683130051063973	0.68
Syx18	Nf-YA	1.8	0.152	0.01	0.683130051063973	0.68
Syx18	CG11560	1.78	0.152	0.01	0.683130051063973	0.68
Syx18	caz	1.75	0.152	0.01	0.683130051063973	0.68
Syx18	Atf-2	1.74	0.152	0.01	0.683130051063973	0.68
Syx18	CG1647	1.72	0.152	0.01	0.683130051063973	0.68
Syx18	Vsx1	1.66	0.152	0.01	0.683130051063973	0.68
Syx18	CG7518	1.65	0.152	0.01	0.683130051063973	0.68
Syx18	CG11414	1.65	0.152	0.01	0.683130051063973	0.68
Syx18	CG3847	1.64	0.152	0.01	0.683130051063973	0.68
Syx18	Side	1.64	0.152	0.01	0.683130051063973	0.68
Syx18	CR43670	1.62	0.152	0.01	0.683130051063973	0.68
CG31125	toy	6.76	0.058	-0.32	0.0666666666666667	0.01
CG31125	cbt	5.33	0.058	-0.32	0.0666666666666667	0.01
CG31125	mamo	4.15	0.058	-0.32	0.0666666666666667	0.01
CG31125	ktub	4.12	0.058	-0.32	0.0666666666666667	0.01
CG31125	Camta	3.62	0.058	-0.32	0.0666666666666667	0.01
CG31125	CG9799	3.36	0.058	-0.32	0.0666666666666667	0.01
CG31125	YL-1	3.21	0.058	-0.32	0.0666666666666667	0.01
CG31125	CG11710	2.69	0.058	-0.32	0.0666666666666667	0.01
CG31125	bsh	2.39	0.058	-0.32	0.0666666666666667	0.01
CG31125	CG44247	2.35	0.058	-0.32	0.0666666666666667	0.01
CG31125	CG8924	2.3	0.058	-0.32	0.0666666666666667	0.01
CG31125	CG11456	2.29	0.058	-0.32	0.0666666666666667	0.01
CG31125	Lhr	2.27	0.058	-0.32	0.0666666666666667	0.01
CG31125	CG12744	2.23	0.058	-0.32	0.0666666666666667	0.01
CG31125	Bap170	2.17	0.058	-0.32	0.0666666666666667	0.01
CG31125	CG7745	2.14	0.058	-0.32	0.0666666666666667	0.01
CG31125	CG10949	2.05	0.058	-0.32	0.0666666666666667	0.01
CG31125	l(3)73Ah	2.01	0.058	-0.32	0.0666666666666667	0.01
CG31125	Rbsn-5	1.97	0.058	-0.32	0.0666666666666667	0.01
CG31125	MTA1-like	1.84	0.058	-0.32	0.0666666666666667	0.01
CG31125	CG1663	1.81	0.058	-0.32	0.0666666666666667	0.01
CG31125	CG11414	1.81	0.058	-0.32	0.0666666666666667	0.01
CG31125	Spps	1.74	0.058	-0.32	0.0666666666666667	0.01
CG31125	tna	1.71	0.058	-0.32	0.0666666666666667	0.01
CG31125	CG11294	1.68	0.058	-0.32	0.0666666666666667	0.01
CG31125	E(var)3-9	1.65	0.058	-0.32	0.0666666666666667	0.01
CG31125	CG15601	1.63	0.058	-0.32	0.0666666666666667	0.01
CG31125	CG2202	1.62	0.058	-0.32	0.0666666666666667	0.01
CG31125	key	1.59	0.058	-0.32	0.0666666666666667	0.01
CG31125	ranshi	1.56	0.058	-0.32	0.0666666666666667	0.01
CG6695	crm	8.25	0.094	0.17	0.333333333333333	0.6
CG6695	grau	6.1	0.094	0.17	0.333333333333333	0.6
CG6695	e(y)1	5.59	0.094	0.17	0.333333333333333	0.6
CG6695	Cdk8	3.92	0.094	0.17	0.333333333333333	0.6
CG6695	Xpd	3.82	0.094	0.17	0.333333333333333	0.6
CG6695	Crc	3.69	0.094	0.17	0.333333333333333	0.6
CG6695	CG18262	3.24	0.094	0.17	0.333333333333333	0.6
CG6695	Camta	2.84	0.094	0.17	0.333333333333333	0.6
CG6695	Kdm2	2.64	0.094	0.17	0.333333333333333	0.6
CG6695	Zif	2.63	0.094	0.17	0.333333333333333	0.6
CG6695	Mio	2.57	0.094	0.17	0.333333333333333	0.6
CG6695	CG9799	2.46	0.094	0.17	0.333333333333333	0.6
CG6695	CG7518	2.44	0.094	0.17	0.333333333333333	0.6
CG6695	stck	2.43	0.094	0.17	0.333333333333333	0.6
CG6695	MED28	2.37	0.094	0.17	0.333333333333333	0.6
CG6695	MED30	2.34	0.094	0.17	0.333333333333333	0.6
CG6695	Su(var)3-9	2.34	0.094	0.17	0.333333333333333	0.6
CG6695	luna	2.32	0.094	0.17	0.333333333333333	0.6
CG6695	CG7101	2.28	0.094	0.17	0.333333333333333	0.6
CG6695	Tip60	2.25	0.094	0.17	0.333333333333333	0.6
CG6695	CG4617	2.25	0.094	0.17	0.333333333333333	0.6
CG6695	CG17359	2.19	0.094	0.17	0.333333333333333	0.6
CG6695	zfh2	2.08	0.094	0.17	0.333333333333333	0.6
CG6695	dmrt99B	2.01	0.094	0.17	0.333333333333333	0.6
CG6695	CG4328	2	0.094	0.17	0.333333333333333	0.6
CG6695	ct	1.99	0.094	0.17	0.333333333333333	0.6
CG6695	CG4936	1.96	0.094	0.17	0.333333333333333	0.6
CG6695	CG14712	1.96	0.094	0.17	0.333333333333333	0.6
CG6695	Tbp	1.95	0.094	0.17	0.333333333333333	0.6
CG6695	CG11456	1.95	0.094	0.17	0.333333333333333	0.6
Ppox	Tip60	4.98	0.055	0.29	1	0.65
Ppox	Sry-delta	4.8	0.055	0.29	1	0.65
Ppox	Ssl1	4.19	0.055	0.29	1	0.65
Ppox	CG32532	4.08	0.055	0.29	1	0.65
Ppox	Su(z)2	4.06	0.055	0.29	1	0.65
Ppox	CG1663	3.16	0.055	0.29	1	0.65
Ppox	Mes2	3.09	0.055	0.29	1	0.65
Ppox	CHES-1-like	2.93	0.055	0.29	1	0.65
Ppox	CG9799	2.79	0.055	0.29	1	0.65
Ppox	CG6765	2.78	0.055	0.29	1	0.65
Ppox	Plzf	2.53	0.055	0.29	1	0.65
Ppox	Taf2	2.36	0.055	0.29	1	0.65
Ppox	Blimp-1	2.29	0.055	0.29	1	0.65
Ppox	CG18265	2.28	0.055	0.29	1	0.65
Ppox	CG5180	2.18	0.055	0.29	1	0.65
Ppox	Crc	2.07	0.055	0.29	1	0.65
Ppox	Pc	2.04	0.055	0.29	1	0.65
Ppox	Mes4	2.03	0.055	0.29	1	0.65
Ppox	CG8145	2.02	0.055	0.29	1	0.65
Ppox	CG14438	2.02	0.055	0.29	1	0.65
Ppox	zfh2	2	0.055	0.29	1	0.65
Ppox	pfk	1.99	0.055	0.29	1	0.65
Ppox	ssp	1.96	0.055	0.29	1	0.65
Ppox	Zif	1.9	0.055	0.29	1	0.65
Ppox	her	1.89	0.055	0.29	1	0.65
Ppox	CG4553	1.83	0.055	0.29	1	0.65
Ppox	CG7818	1.81	0.055	0.29	1	0.65
Ppox	dbr	1.71	0.055	0.29	1	0.65
Ppox	hth	1.69	0.055	0.29	1	0.65
Ppox	CG14712	1.67	0.055	0.29	1	0.65
tok	Sox102F	5.57	0.402	0.31	0.683130051063973	0.91
tok	dm	3.56	0.402	0.31	0.683130051063973	0.91
tok	Elp3	3.3	0.402	0.31	0.683130051063973	0.91
tok	Crc	3.22	0.402	0.31	0.683130051063973	0.91
tok	Lim3	2.97	0.402	0.31	0.683130051063973	0.91
tok	pros	2.85	0.402	0.31	0.683130051063973	0.91
tok	TfIIFbeta	2.84	0.402	0.31	0.683130051063973	0.91
tok	lov	2.62	0.402	0.31	0.683130051063973	0.91
tok	jumu	2.34	0.402	0.31	0.683130051063973	0.91
tok	CkIIalpha-i1	2.3	0.402	0.31	0.683130051063973	0.91
tok	CG9650	2.25	0.402	0.31	0.683130051063973	0.91
tok	fd59A	2.16	0.402	0.31	0.683130051063973	0.91
tok	CG13624	2	0.402	0.31	0.683130051063973	0.91
tok	bsh	1.93	0.402	0.31	0.683130051063973	0.91
tok	bi	1.85	0.402	0.31	0.683130051063973	0.91
tok	CG7368	1.82	0.402	0.31	0.683130051063973	0.91
tok	bab1	1.81	0.402	0.31	0.683130051063973	0.91
tok	CG12768	1.8	0.402	0.31	0.683130051063973	0.91
tok	CG42748	1.79	0.402	0.31	0.683130051063973	0.91
tok	Taf2	1.66	0.402	0.31	0.683130051063973	0.91
tok	CG34340	1.65	0.402	0.31	0.683130051063973	0.91
tok	CG7518	1.63	0.402	0.31	0.683130051063973	0.91
tok	CG10959	1.63	0.402	0.31	0.683130051063973	0.91
tok	CG2202	1.63	0.402	0.31	0.683130051063973	0.91
tok	fd68A	1.6	0.402	0.31	0.683130051063973	0.91
tok	hth	1.58	0.402	0.31	0.683130051063973	0.91
tok	CG4820	1.56	0.402	0.31	0.683130051063973	0.91
tok	Ssl1	1.55	0.402	0.31	0.683130051063973	0.91
tok	CG15435	1.54	0.402	0.31	0.683130051063973	0.91
tok	hng3	1.54	0.402	0.31	0.683130051063973	0.91
tld	CG8216	6.71	0.078	0.21	0.29277002188456	0.69
tld	Sox102F	6.28	0.078	0.21	0.29277002188456	0.69
tld	fru	4.15	0.078	0.21	0.29277002188456	0.69
tld	Lim3	3.77	0.078	0.21	0.29277002188456	0.69
tld	jing	3.77	0.078	0.21	0.29277002188456	0.69
tld	mamo	3.5	0.078	0.21	0.29277002188456	0.69
tld	Elp3	3.12	0.078	0.21	0.29277002188456	0.69
tld	CG31224	2.89	0.078	0.21	0.29277002188456	0.69
tld	TFAM	2.7	0.078	0.21	0.29277002188456	0.69
tld	CG10321	2.67	0.078	0.21	0.29277002188456	0.69
tld	Vsx1	2.62	0.078	0.21	0.29277002188456	0.69
tld	br	2.11	0.078	0.21	0.29277002188456	0.69
tld	CG15011	2.09	0.078	0.21	0.29277002188456	0.69
tld	CG11294	1.94	0.078	0.21	0.29277002188456	0.69
tld	ush	1.93	0.078	0.21	0.29277002188456	0.69
tld	toy	1.93	0.078	0.21	0.29277002188456	0.69
tld	vvl	1.88	0.078	0.21	0.29277002188456	0.69
tld	Crc	1.81	0.078	0.21	0.29277002188456	0.69
tld	sba	1.79	0.078	0.21	0.29277002188456	0.69
tld	CG6686	1.77	0.078	0.21	0.29277002188456	0.69
tld	Mes4	1.74	0.078	0.21	0.29277002188456	0.69
tld	crm	1.71	0.078	0.21	0.29277002188456	0.69
tld	Su(z)2	1.68	0.078	0.21	0.29277002188456	0.69
tld	CG3909	1.68	0.078	0.21	0.29277002188456	0.69
tld	CG17802	1.59	0.078	0.21	0.29277002188456	0.69
tld	CG18476	1.57	0.078	0.21	0.29277002188456	0.69
tld	mirr	1.56	0.078	0.21	0.29277002188456	0.69
tld	CrebA	1.54	0.078	0.21	0.29277002188456	0.69
tld	egg	1.51	0.078	0.21	0.29277002188456	0.69
tld	CG11085	1.49	0.078	0.21	0.29277002188456	0.69
CG5805	CG12299	7.85	0.09	0.62	1	0.37
CG5805	bs	4.57	0.09	0.62	1	0.37
CG5805	Chi	3.59	0.09	0.62	1	0.37
CG5805	CG18476	3.03	0.09	0.62	1	0.37
CG5805	ph-p	2.83	0.09	0.62	1	0.37
CG5805	Chrac-14	2.59	0.09	0.62	1	0.37
CG5805	zfh2	2.44	0.09	0.62	1	0.37
CG5805	jing	2.43	0.09	0.62	1	0.37
CG5805	dom	2.25	0.09	0.62	1	0.37
CG5805	Ravus	2.22	0.09	0.62	1	0.37
CG5805	E2f2	2.21	0.09	0.62	1	0.37
CG5805	CG4570	2.13	0.09	0.62	1	0.37
CG5805	pros	2.12	0.09	0.62	1	0.37
CG5805	CG11456	2.08	0.09	0.62	1	0.37
CG5805	ct	1.97	0.09	0.62	1	0.37
CG5805	CG3065	1.96	0.09	0.62	1	0.37
CG5805	CG2129	1.88	0.09	0.62	1	0.37
CG5805	su(Hw)	1.85	0.09	0.62	1	0.37
CG5805	CG1663	1.85	0.09	0.62	1	0.37
CG5805	CG32700	1.83	0.09	0.62	1	0.37
CG5805	l(3)73Ah	1.83	0.09	0.62	1	0.37
CG5805	CG11902	1.82	0.09	0.62	1	0.37
CG5805	CG9799	1.81	0.09	0.62	1	0.37
CG5805	CG11560	1.76	0.09	0.62	1	0.37
CG5805	CG9650	1.75	0.09	0.62	1	0.37
CG5805	MESR4	1.75	0.09	0.62	1	0.37
CG5805	az2	1.74	0.09	0.62	1	0.37
CG5805	CG12267	1.71	0.09	0.62	1	0.37
CG5805	CG44247	1.69	0.09	0.62	1	0.37
CG5805	CG34340	1.69	0.09	0.62	1	0.37
CG5808	row	6.36	0.052	0.44	0.382970843102535	0.8
CG5808	pdm3	4.69	0.052	0.44	0.382970843102535	0.8
CG5808	GATAd	4.27	0.052	0.44	0.382970843102535	0.8
CG5808	CG3909	3.08	0.052	0.44	0.382970843102535	0.8
CG5808	Bap170	2.96	0.052	0.44	0.382970843102535	0.8
CG5808	CG33213	2.75	0.052	0.44	0.382970843102535	0.8
CG5808	stc	2.47	0.052	0.44	0.382970843102535	0.8
CG5808	CG7368	2.47	0.052	0.44	0.382970843102535	0.8
CG5808	CG9776	2.44	0.052	0.44	0.382970843102535	0.8
CG5808	HP1b	2.4	0.052	0.44	0.382970843102535	0.8
CG5808	CG14965	2.38	0.052	0.44	0.382970843102535	0.8
CG5808	CG2790	2.28	0.052	0.44	0.382970843102535	0.8
CG5808	Lhr	2.26	0.052	0.44	0.382970843102535	0.8
CG5808	CG6907	2.24	0.052	0.44	0.382970843102535	0.8
CG5808	CG9305	2.22	0.052	0.44	0.382970843102535	0.8
CG5808	p53	2.13	0.052	0.44	0.382970843102535	0.8
CG5808	Pbp95	2.11	0.052	0.44	0.382970843102535	0.8
CG5808	CG31224	2.07	0.052	0.44	0.382970843102535	0.8
CG5808	Pcl	2.06	0.052	0.44	0.382970843102535	0.8
CG5808	l(3)mbt	1.92	0.052	0.44	0.382970843102535	0.8
CG5808	ham	1.81	0.052	0.44	0.382970843102535	0.8
CG5808	Su(var)3-9	1.78	0.052	0.44	0.382970843102535	0.8
CG5808	zfh1	1.78	0.052	0.44	0.382970843102535	0.8
CG5808	CG4424	1.76	0.052	0.44	0.382970843102535	0.8
CG5808	ranshi	1.74	0.052	0.44	0.382970843102535	0.8
CG5808	CG2712	1.66	0.052	0.44	0.382970843102535	0.8
CG5808	CG10959	1.66	0.052	0.44	0.382970843102535	0.8
CG5808	Taf1	1.62	0.052	0.44	0.382970843102535	0.8
CG5808	CG32700	1.6	0.052	0.44	0.382970843102535	0.8
CG5808	CG45071	1.59	0.052	0.44	0.382970843102535	0.8
CG31357	Lpt	6.89	0.169	0.01	0.683130051063973	0.38
CG31357	apt	4.88	0.169	0.01	0.683130051063973	0.38
CG31357	CG45071	2.88	0.169	0.01	0.683130051063973	0.38
CG31357	TFAM	2.77	0.169	0.01	0.683130051063973	0.38
CG31357	Hmg-2	2.5	0.169	0.01	0.683130051063973	0.38
CG31357	CG15435	2.49	0.169	0.01	0.683130051063973	0.38
CG31357	mute	2.45	0.169	0.01	0.683130051063973	0.38
CG31357	bab1	2.35	0.169	0.01	0.683130051063973	0.38
CG31357	MED30	2.34	0.169	0.01	0.683130051063973	0.38
CG31357	CG2199	2.34	0.169	0.01	0.683130051063973	0.38
CG31357	Elp3	2.32	0.169	0.01	0.683130051063973	0.38
CG31357	CG7928	2.23	0.169	0.01	0.683130051063973	0.38
CG31357	Pcl	2.19	0.169	0.01	0.683130051063973	0.38
CG31357	CG32105	2.01	0.169	0.01	0.683130051063973	0.38
CG31357	CG34422	1.94	0.169	0.01	0.683130051063973	0.38
CG31357	CG13894	1.93	0.169	0.01	0.683130051063973	0.38
CG31357	Bap170	1.89	0.169	0.01	0.683130051063973	0.38
CG31357	CG4617	1.87	0.169	0.01	0.683130051063973	0.38
CG31357	fru	1.86	0.169	0.01	0.683130051063973	0.38
CG31357	CG44247	1.84	0.169	0.01	0.683130051063973	0.38
CG31357	Opbp	1.83	0.169	0.01	0.683130051063973	0.38
CG31357	az2	1.82	0.169	0.01	0.683130051063973	0.38
CG31357	esn	1.79	0.169	0.01	0.683130051063973	0.38
CG31357	mirr	1.78	0.169	0.01	0.683130051063973	0.38
CG31357	Mio	1.78	0.169	0.01	0.683130051063973	0.38
CG31357	ph-p	1.74	0.169	0.01	0.683130051063973	0.38
CG31357	zfh2	1.7	0.169	0.01	0.683130051063973	0.38
CG31357	svp	1.68	0.169	0.01	0.683130051063973	0.38
CG31357	MBD-R2	1.68	0.169	0.01	0.683130051063973	0.38
CG31357	run	1.67	0.169	0.01	0.683130051063973	0.38
CG43273	CG1647	4.88	0.077	0.21	0.227710017021324	0.45
CG43273	CG3815	3.7	0.077	0.21	0.227710017021324	0.45
CG43273	Ets65A	3.67	0.077	0.21	0.227710017021324	0.45
CG43273	CG4553	3.14	0.077	0.21	0.227710017021324	0.45
CG43273	Rbsn-5	2.61	0.077	0.21	0.227710017021324	0.45
CG43273	CR43670	2.53	0.077	0.21	0.227710017021324	0.45
CG43273	NC2alpha	2.38	0.077	0.21	0.227710017021324	0.45
CG43273	TFAM	2.37	0.077	0.21	0.227710017021324	0.45
CG43273	CG9932	2.34	0.077	0.21	0.227710017021324	0.45
CG43273	yem	2.28	0.077	0.21	0.227710017021324	0.45
CG43273	tna	2.26	0.077	0.21	0.227710017021324	0.45
CG43273	Brf	2.24	0.077	0.21	0.227710017021324	0.45
CG43273	CG15601	2.23	0.077	0.21	0.227710017021324	0.45
CG43273	Tusp	2.16	0.077	0.21	0.227710017021324	0.45
CG43273	Taf2	2.16	0.077	0.21	0.227710017021324	0.45
CG43273	CG3726	2.16	0.077	0.21	0.227710017021324	0.45
CG43273	CG10959	2.1	0.077	0.21	0.227710017021324	0.45
CG43273	Atu	2.08	0.077	0.21	0.227710017021324	0.45
CG43273	CG10904	2.07	0.077	0.21	0.227710017021324	0.45
CG43273	Dll	2.06	0.077	0.21	0.227710017021324	0.45
CG43273	CG14207	2.03	0.077	0.21	0.227710017021324	0.45
CG43273	Ravus	1.99	0.077	0.21	0.227710017021324	0.45
CG43273	CG11560	1.97	0.077	0.21	0.227710017021324	0.45
CG43273	dan	1.87	0.077	0.21	0.227710017021324	0.45
CG43273	MED17	1.84	0.077	0.21	0.227710017021324	0.45
CG43273	Fen1	1.83	0.077	0.21	0.227710017021324	0.45
CG43273	Dref	1.83	0.077	0.21	0.227710017021324	0.45
CG43273	Asciz	1.77	0.077	0.21	0.227710017021324	0.45
CG43273	CG1602	1.75	0.077	0.21	0.227710017021324	0.45
CG43273	CG9799	1.75	0.077	0.21	0.227710017021324	0.45
sosie	fkh	4.44	0.685	0.2	0.683130051063973	0.33
sosie	hth	4.23	0.685	0.2	0.683130051063973	0.33
sosie	CG10147	3.7	0.685	0.2	0.683130051063973	0.33
sosie	Mes4	3.63	0.685	0.2	0.683130051063973	0.33
sosie	ZnT49B	2.87	0.685	0.2	0.683130051063973	0.33
sosie	HP1b	2.76	0.685	0.2	0.683130051063973	0.33
sosie	NELF-B	2.57	0.685	0.2	0.683130051063973	0.33
sosie	Bx	2.53	0.685	0.2	0.683130051063973	0.33
sosie	pfk	2.35	0.685	0.2	0.683130051063973	0.33
sosie	stc	2.31	0.685	0.2	0.683130051063973	0.33
sosie	CG11294	2.29	0.685	0.2	0.683130051063973	0.33
sosie	Dip2	2.15	0.685	0.2	0.683130051063973	0.33
sosie	CG42748	2.13	0.685	0.2	0.683130051063973	0.33
sosie	CG4553	2.09	0.685	0.2	0.683130051063973	0.33
sosie	CG10949	2.07	0.685	0.2	0.683130051063973	0.33
sosie	D	2.05	0.685	0.2	0.683130051063973	0.33
sosie	CG44002	1.97	0.685	0.2	0.683130051063973	0.33
sosie	tef	1.94	0.685	0.2	0.683130051063973	0.33
sosie	Vsx1	1.82	0.685	0.2	0.683130051063973	0.33
sosie	Usf	1.8	0.685	0.2	0.683130051063973	0.33
sosie	CG34376	1.8	0.685	0.2	0.683130051063973	0.33
sosie	E2f2	1.79	0.685	0.2	0.683130051063973	0.33
sosie	gce	1.71	0.685	0.2	0.683130051063973	0.33
sosie	CG2712	1.7	0.685	0.2	0.683130051063973	0.33
sosie	Plzf	1.67	0.685	0.2	0.683130051063973	0.33
sosie	CG11906	1.65	0.685	0.2	0.683130051063973	0.33
sosie	kn	1.64	0.685	0.2	0.683130051063973	0.33
sosie	CG14207	1.61	0.685	0.2	0.683130051063973	0.33
sosie	Kdm4A	1.61	0.685	0.2	0.683130051063973	0.33
sosie	MED20	1.59	0.685	0.2	0.683130051063973	0.33
CG7006	CG11414	4.75	0.096	0.26	0.174077655955698	0.51
CG7006	shn	4.55	0.096	0.26	0.174077655955698	0.51
CG7006	stwl	3.23	0.096	0.26	0.174077655955698	0.51
CG7006	CG7928	2.87	0.096	0.26	0.174077655955698	0.51
CG7006	key	2.77	0.096	0.26	0.174077655955698	0.51
CG7006	CG11398	2.74	0.096	0.26	0.174077655955698	0.51
CG7006	CG33695	2.67	0.096	0.26	0.174077655955698	0.51
CG7006	CG12768	2.56	0.096	0.26	0.174077655955698	0.51
CG7006	hbn	2.53	0.096	0.26	0.174077655955698	0.51
CG7006	Bap55	2.52	0.096	0.26	0.174077655955698	0.51
CG7006	CG34422	2.51	0.096	0.26	0.174077655955698	0.51
CG7006	bi	2.36	0.096	0.26	0.174077655955698	0.51
CG7006	Brd8	2.32	0.096	0.26	0.174077655955698	0.51
CG7006	Su(H)	2.3	0.096	0.26	0.174077655955698	0.51
CG7006	CycH	2.2	0.096	0.26	0.174077655955698	0.51
CG7006	E(z)	2.17	0.096	0.26	0.174077655955698	0.51
CG7006	Dll	2.16	0.096	0.26	0.174077655955698	0.51
CG7006	MED25	2.04	0.096	0.26	0.174077655955698	0.51
CG7006	CG4328	1.95	0.096	0.26	0.174077655955698	0.51
CG7006	Rabex-5	1.82	0.096	0.26	0.174077655955698	0.51
CG7006	Lmpt	1.79	0.096	0.26	0.174077655955698	0.51
CG7006	CG17359	1.77	0.096	0.26	0.174077655955698	0.51
CG7006	MED28	1.77	0.096	0.26	0.174077655955698	0.51
CG7006	CG1663	1.76	0.096	0.26	0.174077655955698	0.51
CG7006	Elp3	1.7	0.096	0.26	0.174077655955698	0.51
CG7006	TFAM	1.7	0.096	0.26	0.174077655955698	0.51
CG7006	fkh	1.69	0.096	0.26	0.174077655955698	0.51
CG7006	br	1.68	0.096	0.26	0.174077655955698	0.51
CG7006	CG9932	1.6	0.096	0.26	0.174077655955698	0.51
CG7006	Mat1	1.59	0.096	0.26	0.174077655955698	0.51
nct	key	9.87	0.132	-0.19	0.227710017021324	0.42
nct	Rbsn-5	8.32	0.132	-0.19	0.227710017021324	0.42
nct	CG14438	5.94	0.132	-0.19	0.227710017021324	0.42
nct	CG8765	4.78	0.132	-0.19	0.227710017021324	0.42
nct	CG30403	3.74	0.132	-0.19	0.227710017021324	0.42
nct	CG6654	3.6	0.132	-0.19	0.227710017021324	0.42
nct	sba	2.99	0.132	-0.19	0.227710017021324	0.42
nct	CG9776	2.62	0.132	-0.19	0.227710017021324	0.42
nct	pita	2.56	0.132	-0.19	0.227710017021324	0.42
nct	Bx	2.54	0.132	-0.19	0.227710017021324	0.42
nct	ecd	2.3	0.132	-0.19	0.227710017021324	0.42
nct	CG3065	2.16	0.132	-0.19	0.227710017021324	0.42
nct	CG31441	2.08	0.132	-0.19	0.227710017021324	0.42
nct	caz	2.08	0.132	-0.19	0.227710017021324	0.42
nct	Fen1	2.06	0.132	-0.19	0.227710017021324	0.42
nct	CG11414	2.06	0.132	-0.19	0.227710017021324	0.42
nct	CG8924	1.99	0.132	-0.19	0.227710017021324	0.42
nct	sim	1.97	0.132	-0.19	0.227710017021324	0.42
nct	CG31365	1.93	0.132	-0.19	0.227710017021324	0.42
nct	Su(var)3-7	1.91	0.132	-0.19	0.227710017021324	0.42
nct	CG3726	1.89	0.132	-0.19	0.227710017021324	0.42
nct	TH1	1.78	0.132	-0.19	0.227710017021324	0.42
nct	dm	1.77	0.132	-0.19	0.227710017021324	0.42
nct	CG33213	1.75	0.132	-0.19	0.227710017021324	0.42
nct	nvy	1.74	0.132	-0.19	0.227710017021324	0.42
nct	CG4707	1.73	0.132	-0.19	0.227710017021324	0.42
nct	Scm	1.68	0.132	-0.19	0.227710017021324	0.42
nct	klu	1.63	0.132	-0.19	0.227710017021324	0.42
nct	CG34340	1.62	0.132	-0.19	0.227710017021324	0.42
nct	CG8159	1.57	0.132	-0.19	0.227710017021324	0.42
HdacX	mamo	6.42	0.046	0.01	0.382970843102535	0.19
HdacX	CG8314	3.14	0.046	0.01	0.382970843102535	0.19
HdacX	hbn	3.03	0.046	0.01	0.382970843102535	0.19
HdacX	Chrac-14	2.6	0.046	0.01	0.382970843102535	0.19
HdacX	Lhr	2.44	0.046	0.01	0.382970843102535	0.19
HdacX	Pbp95	2.33	0.046	0.01	0.382970843102535	0.19
HdacX	E(z)	2.24	0.046	0.01	0.382970843102535	0.19
HdacX	pfk	2.03	0.046	0.01	0.382970843102535	0.19
HdacX	Hr39	1.96	0.046	0.01	0.382970843102535	0.19
HdacX	CG4570	1.96	0.046	0.01	0.382970843102535	0.19
HdacX	bab1	1.94	0.046	0.01	0.382970843102535	0.19
HdacX	CTPsyn	1.93	0.046	0.01	0.382970843102535	0.19
HdacX	CG3407	1.93	0.046	0.01	0.382970843102535	0.19
HdacX	CG12659	1.9	0.046	0.01	0.382970843102535	0.19
HdacX	CG30403	1.88	0.046	0.01	0.382970843102535	0.19
HdacX	CG43689	1.83	0.046	0.01	0.382970843102535	0.19
HdacX	CG32532	1.81	0.046	0.01	0.382970843102535	0.19
HdacX	RpII33	1.77	0.046	0.01	0.382970843102535	0.19
HdacX	shn	1.68	0.046	0.01	0.382970843102535	0.19
HdacX	CG5033	1.65	0.046	0.01	0.382970843102535	0.19
HdacX	dac	1.65	0.046	0.01	0.382970843102535	0.19
HdacX	CG15601	1.58	0.046	0.01	0.382970843102535	0.19
HdacX	E2f2	1.54	0.046	0.01	0.382970843102535	0.19
HdacX	Bx	1.53	0.046	0.01	0.382970843102535	0.19
HdacX	CycH	1.53	0.046	0.01	0.382970843102535	0.19
HdacX	CG14207	1.5	0.046	0.01	0.382970843102535	0.19
HdacX	Atu	1.49	0.046	0.01	0.382970843102535	0.19
HdacX	MED15	1.47	0.046	0.01	0.382970843102535	0.19
HdacX	wek	1.45	0.046	0.01	0.382970843102535	0.19
HdacX	Ssl1	1.42	0.046	0.01	0.382970843102535	0.19
PIG-S	Asciz	9.25	0.128	-0.04	0.29277002188456	0.33
PIG-S	Atf-2	8.82	0.128	-0.04	0.29277002188456	0.33
PIG-S	CG11294	4.81	0.128	-0.04	0.29277002188456	0.33
PIG-S	CG11710	3.68	0.128	-0.04	0.29277002188456	0.33
PIG-S	CG12236	3.64	0.128	-0.04	0.29277002188456	0.33
PIG-S	wek	3.51	0.128	-0.04	0.29277002188456	0.33
PIG-S	MED17	3.46	0.128	-0.04	0.29277002188456	0.33
PIG-S	Lim3	2.91	0.128	-0.04	0.29277002188456	0.33
PIG-S	CG9799	2.83	0.128	-0.04	0.29277002188456	0.33
PIG-S	MRG15	2.41	0.128	-0.04	0.29277002188456	0.33
PIG-S	CG2202	2.18	0.128	-0.04	0.29277002188456	0.33
PIG-S	az2	2.17	0.128	-0.04	0.29277002188456	0.33
PIG-S	ph-p	2.09	0.128	-0.04	0.29277002188456	0.33
PIG-S	bigmax	2.02	0.128	-0.04	0.29277002188456	0.33
PIG-S	dom	1.97	0.128	-0.04	0.29277002188456	0.33
PIG-S	erm	1.96	0.128	-0.04	0.29277002188456	0.33
PIG-S	MESR4	1.93	0.128	-0.04	0.29277002188456	0.33
PIG-S	Hakai	1.92	0.128	-0.04	0.29277002188456	0.33
PIG-S	grau	1.9	0.128	-0.04	0.29277002188456	0.33
PIG-S	CG4707	1.85	0.128	-0.04	0.29277002188456	0.33
PIG-S	Lmpt	1.84	0.128	-0.04	0.29277002188456	0.33
PIG-S	CG8281	1.8	0.128	-0.04	0.29277002188456	0.33
PIG-S	Lpt	1.8	0.128	-0.04	0.29277002188456	0.33
PIG-S	ftz-f1	1.79	0.128	-0.04	0.29277002188456	0.33
PIG-S	Pc	1.76	0.128	-0.04	0.29277002188456	0.33
PIG-S	caz	1.74	0.128	-0.04	0.29277002188456	0.33
PIG-S	Spps	1.73	0.128	-0.04	0.29277002188456	0.33
PIG-S	CG11085	1.73	0.128	-0.04	0.29277002188456	0.33
PIG-S	CG14117	1.7	0.128	-0.04	0.29277002188456	0.33
PIG-S	Vsx1	1.69	0.128	-0.04	0.29277002188456	0.33
CG11771	CG14667	7.11	0.188	0.22	0.53748384988657	0.79
CG11771	CG6272	3.86	0.188	0.22	0.53748384988657	0.79
CG11771	hng1	3.61	0.188	0.22	0.53748384988657	0.79
CG11771	MED28	3.59	0.188	0.22	0.53748384988657	0.79
CG11771	bab2	3.5	0.188	0.22	0.53748384988657	0.79
CG11771	CG10321	3.06	0.188	0.22	0.53748384988657	0.79
CG11771	CG8765	3.02	0.188	0.22	0.53748384988657	0.79
CG11771	Meics	2.63	0.188	0.22	0.53748384988657	0.79
CG11771	CG9799	2.59	0.188	0.22	0.53748384988657	0.79
CG11771	sba	2.51	0.188	0.22	0.53748384988657	0.79
CG11771	CG14200	2.45	0.188	0.22	0.53748384988657	0.79
CG11771	CG42748	2.42	0.188	0.22	0.53748384988657	0.79
CG11771	Ssl1	2.3	0.188	0.22	0.53748384988657	0.79
CG11771	Octbeta2R	2.26	0.188	0.22	0.53748384988657	0.79
CG11771	dve	2.21	0.188	0.22	0.53748384988657	0.79
CG11771	bab1	2.2	0.188	0.22	0.53748384988657	0.79
CG11771	Hth	2.18	0.188	0.22	0.53748384988657	0.79
CG11771	CG4820	2.17	0.188	0.22	0.53748384988657	0.79
CG11771	CG10949	2.12	0.188	0.22	0.53748384988657	0.79
CG11771	dan	2.08	0.188	0.22	0.53748384988657	0.79
CG11771	CG8145	2.07	0.188	0.22	0.53748384988657	0.79
CG11771	CG14441	2.03	0.188	0.22	0.53748384988657	0.79
CG11771	CG12155	1.99	0.188	0.22	0.53748384988657	0.79
CG11771	CHES-1-like	1.99	0.188	0.22	0.53748384988657	0.79
CG11771	CG3909	1.99	0.188	0.22	0.53748384988657	0.79
CG11771	Hmg-2	1.96	0.188	0.22	0.53748384988657	0.79
CG11771	CG12942	1.88	0.188	0.22	0.53748384988657	0.79
CG11771	run	1.87	0.188	0.22	0.53748384988657	0.79
CG11771	Lim3	1.87	0.188	0.22	0.53748384988657	0.79
CG11771	CG13123	1.86	0.188	0.22	0.53748384988657	0.79
Osbp	dom	7.03	0.105	-0.33	0.227710017021324	0.25
Osbp	CG1663	6.19	0.105	-0.33	0.227710017021324	0.25
Osbp	Sry-delta	4.59	0.105	-0.33	0.227710017021324	0.25
Osbp	NELF-B	4.06	0.105	-0.33	0.227710017021324	0.25
Osbp	Spt5	3.75	0.105	-0.33	0.227710017021324	0.25
Osbp	pita	3.35	0.105	-0.33	0.227710017021324	0.25
Osbp	CG11294	3.12	0.105	-0.33	0.227710017021324	0.25
Osbp	CG7518	3.04	0.105	-0.33	0.227710017021324	0.25
Osbp	MRG15	2.9	0.105	-0.33	0.227710017021324	0.25
Osbp	Awh	2.69	0.105	-0.33	0.227710017021324	0.25
Osbp	CG14965	2.58	0.105	-0.33	0.227710017021324	0.25
Osbp	Spps	2.3	0.105	-0.33	0.227710017021324	0.25
Osbp	fd59A	2.25	0.105	-0.33	0.227710017021324	0.25
Osbp	CG15011	2.17	0.105	-0.33	0.227710017021324	0.25
Osbp	CkIIalpha-i1	2	0.105	-0.33	0.227710017021324	0.25
Osbp	Ssrp	1.91	0.105	-0.33	0.227710017021324	0.25
Osbp	Spt3	1.83	0.105	-0.33	0.227710017021324	0.25
Osbp	CG3919	1.82	0.105	-0.33	0.227710017021324	0.25
Osbp	luna	1.78	0.105	-0.33	0.227710017021324	0.25
Osbp	sim	1.78	0.105	-0.33	0.227710017021324	0.25
Osbp	MED25	1.77	0.105	-0.33	0.227710017021324	0.25
Osbp	su(Hw)	1.74	0.105	-0.33	0.227710017021324	0.25
Osbp	sima	1.73	0.105	-0.33	0.227710017021324	0.25
Osbp	Kdm4A	1.65	0.105	-0.33	0.227710017021324	0.25
Osbp	CG12299	1.65	0.105	-0.33	0.227710017021324	0.25
Osbp	stwl	1.64	0.105	-0.33	0.227710017021324	0.25
Osbp	CG13624	1.61	0.105	-0.33	0.227710017021324	0.25
Osbp	Pbp95	1.59	0.105	-0.33	0.227710017021324	0.25
Osbp	mip120	1.59	0.105	-0.33	0.227710017021324	0.25
Osbp	her	1.57	0.105	-0.33	0.227710017021324	0.25
Nmnat	sba	5.69	0.132	-0.03	0.0975900072948533	0.15
Nmnat	CG7818	5.47	0.132	-0.03	0.0975900072948533	0.15
Nmnat	dm	4.25	0.132	-0.03	0.0975900072948533	0.15
Nmnat	dbr	3.54	0.132	-0.03	0.0975900072948533	0.15
Nmnat	grau	2.77	0.132	-0.03	0.0975900072948533	0.15
Nmnat	CG13624	2.66	0.132	-0.03	0.0975900072948533	0.15
Nmnat	MED27	2.63	0.132	-0.03	0.0975900072948533	0.15
Nmnat	CG11247	2.59	0.132	-0.03	0.0975900072948533	0.15
Nmnat	CG11906	2.3	0.132	-0.03	0.0975900072948533	0.15
Nmnat	fd68A	2.3	0.132	-0.03	0.0975900072948533	0.15
Nmnat	bi	2.27	0.132	-0.03	0.0975900072948533	0.15
Nmnat	CG3847	2.18	0.132	-0.03	0.0975900072948533	0.15
Nmnat	oc	2.17	0.132	-0.03	0.0975900072948533	0.15
Nmnat	mip120	2.11	0.132	-0.03	0.0975900072948533	0.15
Nmnat	MED20	1.97	0.132	-0.03	0.0975900072948533	0.15
Nmnat	Atf-2	1.97	0.132	-0.03	0.0975900072948533	0.15
Nmnat	Taf2	1.92	0.132	-0.03	0.0975900072948533	0.15
Nmnat	dwg	1.91	0.132	-0.03	0.0975900072948533	0.15
Nmnat	CG11902	1.88	0.132	-0.03	0.0975900072948533	0.15
Nmnat	tna	1.86	0.132	-0.03	0.0975900072948533	0.15
Nmnat	Spt3	1.84	0.132	-0.03	0.0975900072948533	0.15
Nmnat	CG8765	1.82	0.132	-0.03	0.0975900072948533	0.15
Nmnat	CG9705	1.79	0.132	-0.03	0.0975900072948533	0.15
Nmnat	p53	1.77	0.132	-0.03	0.0975900072948533	0.15
Nmnat	CG11317	1.73	0.132	-0.03	0.0975900072948533	0.15
Nmnat	Mtp	1.73	0.132	-0.03	0.0975900072948533	0.15
Nmnat	CG12769	1.7	0.132	-0.03	0.0975900072948533	0.15
Nmnat	CG17361	1.65	0.132	-0.03	0.0975900072948533	0.15
Nmnat	Blimp-1	1.65	0.132	-0.03	0.0975900072948533	0.15
Nmnat	Side	1.63	0.132	-0.03	0.0975900072948533	0.15
tnc	sim	7.09	0.242	-0.3	0.142857142857143	0.1
tnc	dac	7.01	0.242	-0.3	0.142857142857143	0.1
tnc	Atf-2	6.96	0.242	-0.3	0.142857142857143	0.1
tnc	Octbeta2R	6.7	0.242	-0.3	0.142857142857143	0.1
tnc	klu	4.36	0.242	-0.3	0.142857142857143	0.1
tnc	CG11085	3.72	0.242	-0.3	0.142857142857143	0.1
tnc	CG32982	3.62	0.242	-0.3	0.142857142857143	0.1
tnc	Side	2.67	0.242	-0.3	0.142857142857143	0.1
tnc	ecd	2.47	0.242	-0.3	0.142857142857143	0.1
tnc	Aef1	2.37	0.242	-0.3	0.142857142857143	0.1
tnc	bigmax	2.36	0.242	-0.3	0.142857142857143	0.1
tnc	Awh	2.33	0.242	-0.3	0.142857142857143	0.1
tnc	CG32532	2.25	0.242	-0.3	0.142857142857143	0.1
tnc	Pc	2.16	0.242	-0.3	0.142857142857143	0.1
tnc	Ets65A	2.16	0.242	-0.3	0.142857142857143	0.1
tnc	CG8159	2.07	0.242	-0.3	0.142857142857143	0.1
tnc	mld	2.05	0.242	-0.3	0.142857142857143	0.1
tnc	ct	2	0.242	-0.3	0.142857142857143	0.1
tnc	tj	1.86	0.242	-0.3	0.142857142857143	0.1
tnc	Mio	1.79	0.242	-0.3	0.142857142857143	0.1
tnc	Met	1.78	0.242	-0.3	0.142857142857143	0.1
tnc	grau	1.78	0.242	-0.3	0.142857142857143	0.1
tnc	ph-p	1.77	0.242	-0.3	0.142857142857143	0.1
tnc	CG15011	1.75	0.242	-0.3	0.142857142857143	0.1
tnc	CG14441	1.66	0.242	-0.3	0.142857142857143	0.1
tnc	ERR	1.59	0.242	-0.3	0.142857142857143	0.1
tnc	CG6272	1.56	0.242	-0.3	0.142857142857143	0.1
tnc	dan	1.55	0.242	-0.3	0.142857142857143	0.1
tnc	CG14438	1.54	0.242	-0.3	0.142857142857143	0.1
tnc	CG17361	1.53	0.242	-0.3	0.142857142857143	0.1
beta4GalT7	CG11247	9.13	0.185	0.69	1	0.69
beta4GalT7	CG11456	4.82	0.185	0.69	1	0.69
beta4GalT7	Opbp	4.05	0.185	0.69	1	0.69
beta4GalT7	Trf	3.53	0.185	0.69	1	0.69
beta4GalT7	fu2	3.16	0.185	0.69	1	0.69
beta4GalT7	CG6163	3.1	0.185	0.69	1	0.69
beta4GalT7	ey	2.81	0.185	0.69	1	0.69
beta4GalT7	crm	2.77	0.185	0.69	1	0.69
beta4GalT7	CG14441	2.62	0.185	0.69	1	0.69
beta4GalT7	CG18265	2.43	0.185	0.69	1	0.69
beta4GalT7	CG1663	2.38	0.185	0.69	1	0.69
beta4GalT7	l(3)73Ah	2.28	0.185	0.69	1	0.69
beta4GalT7	Chrac-14	2.22	0.185	0.69	1	0.69
beta4GalT7	CG7101	2.19	0.185	0.69	1	0.69
beta4GalT7	tef	2.18	0.185	0.69	1	0.69
beta4GalT7	CG18262	2.14	0.185	0.69	1	0.69
beta4GalT7	CG14207	2.1	0.185	0.69	1	0.69
beta4GalT7	wek	2.03	0.185	0.69	1	0.69
beta4GalT7	MED4	2.01	0.185	0.69	1	0.69
beta4GalT7	bsh	1.97	0.185	0.69	1	0.69
beta4GalT7	Lpt	1.95	0.185	0.69	1	0.69
beta4GalT7	mxc	1.93	0.185	0.69	1	0.69
beta4GalT7	pzg	1.91	0.185	0.69	1	0.69
beta4GalT7	CG45071	1.81	0.185	0.69	1	0.69
beta4GalT7	CG30020	1.76	0.185	0.69	1	0.69
beta4GalT7	CG31224	1.74	0.185	0.69	1	0.69
beta4GalT7	CG4553	1.72	0.185	0.69	1	0.69
beta4GalT7	TfAP-2	1.68	0.185	0.69	1	0.69
beta4GalT7	noc	1.68	0.185	0.69	1	0.69
beta4GalT7	CG8950	1.65	0.185	0.69	1	0.69
PQBP1	CG9948	4.28	0.099	0.31	1	0.91
PQBP1	schlank	4	0.099	0.31	1	0.91
PQBP1	Lpt	3.31	0.099	0.31	1	0.91
PQBP1	CG6686	3.02	0.099	0.31	1	0.91
PQBP1	RunxB	3.01	0.099	0.31	1	0.91
PQBP1	tio	2.98	0.099	0.31	1	0.91
PQBP1	CG12155	2.87	0.099	0.31	1	0.91
PQBP1	Mio	2.76	0.099	0.31	1	0.91
PQBP1	Dip1	2.67	0.099	0.31	1	0.91
PQBP1	hbn	2.47	0.099	0.31	1	0.91
PQBP1	Rbsn-5	2.44	0.099	0.31	1	0.91
PQBP1	Mes4	2.36	0.099	0.31	1	0.91
PQBP1	CG30403	2.27	0.099	0.31	1	0.91
PQBP1	ZnT49B	2.17	0.099	0.31	1	0.91
PQBP1	CG31441	2.09	0.099	0.31	1	0.91
PQBP1	hth	2.06	0.099	0.31	1	0.91
PQBP1	CG12236	2.05	0.099	0.31	1	0.91
PQBP1	NfI	2	0.099	0.31	1	0.91
PQBP1	Pbp95	1.91	0.099	0.31	1	0.91
PQBP1	yem	1.87	0.099	0.31	1	0.91
PQBP1	Rpb8	1.87	0.099	0.31	1	0.91
PQBP1	Elp3	1.83	0.099	0.31	1	0.91
PQBP1	CG5180	1.81	0.099	0.31	1	0.91
PQBP1	E(var)3-9	1.79	0.099	0.31	1	0.91
PQBP1	TFAM	1.79	0.099	0.31	1	0.91
PQBP1	elB	1.74	0.099	0.31	1	0.91
PQBP1	CG12299	1.71	0.099	0.31	1	0.91
PQBP1	Mrtf	1.62	0.099	0.31	1	0.91
PQBP1	CG13624	1.55	0.099	0.31	1	0.91
PQBP1	mip120	1.53	0.099	0.31	1	0.91
OstStt3	CG10366	9.79	0.238	0.56	0.712525303194425	0.26
OstStt3	Crc	9.27	0.238	0.56	0.712525303194425	0.26
OstStt3	Chi	6.07	0.238	0.56	0.712525303194425	0.26
OstStt3	Mio	5.73	0.238	0.56	0.712525303194425	0.26
OstStt3	Nf-YC	5.6	0.238	0.56	0.712525303194425	0.26
OstStt3	MED28	5.57	0.238	0.56	0.712525303194425	0.26
OstStt3	Hmg-2	4.6	0.238	0.56	0.712525303194425	0.26
OstStt3	Mtp	4.19	0.238	0.56	0.712525303194425	0.26
OstStt3	CG2889	3.73	0.238	0.56	0.712525303194425	0.26
OstStt3	elB	3.7	0.238	0.56	0.712525303194425	0.26
OstStt3	CG5033	3.69	0.238	0.56	0.712525303194425	0.26
OstStt3	CG2202	3.59	0.238	0.56	0.712525303194425	0.26
OstStt3	Zif	3.53	0.238	0.56	0.712525303194425	0.26
OstStt3	CG34376	3.26	0.238	0.56	0.712525303194425	0.26
OstStt3	Plzf	3.22	0.238	0.56	0.712525303194425	0.26
OstStt3	GATAd	2.98	0.238	0.56	0.712525303194425	0.26
OstStt3	hng1	2.93	0.238	0.56	0.712525303194425	0.26
OstStt3	Ssrp	2.93	0.238	0.56	0.712525303194425	0.26
OstStt3	CG9799	2.84	0.238	0.56	0.712525303194425	0.26
OstStt3	CG12299	2.65	0.238	0.56	0.712525303194425	0.26
OstStt3	Spt3	2.64	0.238	0.56	0.712525303194425	0.26
OstStt3	bsh	2.63	0.238	0.56	0.712525303194425	0.26
OstStt3	Octbeta2R	2.61	0.238	0.56	0.712525303194425	0.26
OstStt3	CG12236	2.48	0.238	0.56	0.712525303194425	0.26
OstStt3	CG8314	2.46	0.238	0.56	0.712525303194425	0.26
OstStt3	Rpb8	2.41	0.238	0.56	0.712525303194425	0.26
OstStt3	CG14200	2.33	0.238	0.56	0.712525303194425	0.26
OstStt3	Usf	2.29	0.238	0.56	0.712525303194425	0.26
OstStt3	CG11085	2.16	0.238	0.56	0.712525303194425	0.26
OstStt3	RpII33	2.16	0.238	0.56	0.712525303194425	0.26
CG11839	CG13775	4.98	0.099	-0.15	0.333333333333333	0.53
CG11839	Sry-delta	4.71	0.099	-0.15	0.333333333333333	0.53
CG11839	Eip93F	4.6	0.099	-0.15	0.333333333333333	0.53
CG11839	CG6276	3.82	0.099	-0.15	0.333333333333333	0.53
CG11839	schlank	3.47	0.099	-0.15	0.333333333333333	0.53
CG11839	dalao	3.12	0.099	-0.15	0.333333333333333	0.53
CG11839	GATAd	2.77	0.099	-0.15	0.333333333333333	0.53
CG11839	MTA1-like	2.64	0.099	-0.15	0.333333333333333	0.53
CG11839	CG8388	2.62	0.099	-0.15	0.333333333333333	0.53
CG11839	apt	2.33	0.099	-0.15	0.333333333333333	0.53
CG11839	CG7368	2.25	0.099	-0.15	0.333333333333333	0.53
CG11839	CG45071	2.2	0.099	-0.15	0.333333333333333	0.53
CG11839	CG7745	2.18	0.099	-0.15	0.333333333333333	0.53
CG11839	Bap55	2.16	0.099	-0.15	0.333333333333333	0.53
CG11839	Hakai	2.09	0.099	-0.15	0.333333333333333	0.53
CG11839	Brf	2.05	0.099	-0.15	0.333333333333333	0.53
CG11839	Met	1.97	0.099	-0.15	0.333333333333333	0.53
CG11839	Meics	1.94	0.099	-0.15	0.333333333333333	0.53
CG11839	CG12236	1.91	0.099	-0.15	0.333333333333333	0.53
CG11839	E(var)3-9	1.91	0.099	-0.15	0.333333333333333	0.53
CG11839	scro	1.82	0.099	-0.15	0.333333333333333	0.53
CG11839	Asciz	1.81	0.099	-0.15	0.333333333333333	0.53
CG11839	CG5180	1.78	0.099	-0.15	0.333333333333333	0.53
CG11839	Taf1	1.78	0.099	-0.15	0.333333333333333	0.53
CG11839	Dif	1.75	0.099	-0.15	0.333333333333333	0.53
CG11839	mld	1.73	0.099	-0.15	0.333333333333333	0.53
CG11839	bigmax	1.72	0.099	-0.15	0.333333333333333	0.53
CG11839	CG33695	1.68	0.099	-0.15	0.333333333333333	0.53
CG11839	CG31388	1.66	0.099	-0.15	0.333333333333333	0.53
CG11839	CG11414	1.66	0.099	-0.15	0.333333333333333	0.53
CG9996	CG8216	9.54	0.187	-0.11	0.447213595499958	0.99
CG9996	CG12299	9.41	0.187	-0.11	0.447213595499958	0.99
CG9996	CG2889	5.59	0.187	-0.11	0.447213595499958	0.99
CG9996	CG6813	4.98	0.187	-0.11	0.447213595499958	0.99
CG9996	CG14441	4.48	0.187	-0.11	0.447213595499958	0.99
CG9996	Pc	4.47	0.187	-0.11	0.447213595499958	0.99
CG9996	schlank	4.24	0.187	-0.11	0.447213595499958	0.99
CG9996	CG13123	4.17	0.187	-0.11	0.447213595499958	0.99
CG9996	luna	4.14	0.187	-0.11	0.447213595499958	0.99
CG9996	CycH	4.08	0.187	-0.11	0.447213595499958	0.99
CG9996	erm	3.35	0.187	-0.11	0.447213595499958	0.99
CG9996	CG10321	2.96	0.187	-0.11	0.447213595499958	0.99
CG9996	Rbsn-5	2.77	0.187	-0.11	0.447213595499958	0.99
CG9996	CG11085	2.76	0.187	-0.11	0.447213595499958	0.99
CG9996	CG15435	2.67	0.187	-0.11	0.447213595499958	0.99
CG9996	CG30020	2.65	0.187	-0.11	0.447213595499958	0.99
CG9996	ap	2.6	0.187	-0.11	0.447213595499958	0.99
CG9996	CG31224	2.57	0.187	-0.11	0.447213595499958	0.99
CG9996	CG17803	2.56	0.187	-0.11	0.447213595499958	0.99
CG9996	Dll	2.54	0.187	-0.11	0.447213595499958	0.99
CG9996	Mat1	2.51	0.187	-0.11	0.447213595499958	0.99
CG9996	Ravus	2.49	0.187	-0.11	0.447213595499958	0.99
CG9996	CG8281	2.41	0.187	-0.11	0.447213595499958	0.99
CG9996	Atu	2.41	0.187	-0.11	0.447213595499958	0.99
CG9996	tj	2.21	0.187	-0.11	0.447213595499958	0.99
CG9996	CHES-1-like	2.2	0.187	-0.11	0.447213595499958	0.99
CG9996	l(3)mbt	2.11	0.187	-0.11	0.447213595499958	0.99
CG9996	CG1024	2.01	0.187	-0.11	0.447213595499958	0.99
CG9996	ftz-f1	1.98	0.187	-0.11	0.447213595499958	0.99
CG9996	CG5033	1.9	0.187	-0.11	0.447213595499958	0.99
CG11920	CG15601	9.25	0.109	-0.13	-0.0666666666666667	0.84
CG11920	CTPsyn	4.97	0.109	-0.13	-0.0666666666666667	0.84
CG11920	CG17829	4.38	0.109	-0.13	-0.0666666666666667	0.84
CG11920	tef	3.93	0.109	-0.13	-0.0666666666666667	0.84
CG11920	MRG15	3.31	0.109	-0.13	-0.0666666666666667	0.84
CG11920	Rpb8	2.98	0.109	-0.13	-0.0666666666666667	0.84
CG11920	Lhr	2.94	0.109	-0.13	-0.0666666666666667	0.84
CG11920	CTCF	2.92	0.109	-0.13	-0.0666666666666667	0.84
CG11920	CG18265	2.88	0.109	-0.13	-0.0666666666666667	0.84
CG11920	Atu	2.87	0.109	-0.13	-0.0666666666666667	0.84
CG11920	CG31441	2.78	0.109	-0.13	-0.0666666666666667	0.84
CG11920	e(y)1	2.37	0.109	-0.13	-0.0666666666666667	0.84
CG11920	MED28	2.35	0.109	-0.13	-0.0666666666666667	0.84
CG11920	CG13775	2.31	0.109	-0.13	-0.0666666666666667	0.84
CG11920	Vsx2	2.27	0.109	-0.13	-0.0666666666666667	0.84
CG11920	Vsx1	2.26	0.109	-0.13	-0.0666666666666667	0.84
CG11920	CG8281	2.24	0.109	-0.13	-0.0666666666666667	0.84
CG11920	ush	2.14	0.109	-0.13	-0.0666666666666667	0.84
CG11920	Taf2	2.08	0.109	-0.13	-0.0666666666666667	0.84
CG11920	CG1602	2.06	0.109	-0.13	-0.0666666666666667	0.84
CG11920	CG3065	1.97	0.109	-0.13	-0.0666666666666667	0.84
CG11920	CG15011	1.91	0.109	-0.13	-0.0666666666666667	0.84
CG11920	CG17359	1.87	0.109	-0.13	-0.0666666666666667	0.84
CG11920	CG6765	1.83	0.109	-0.13	-0.0666666666666667	0.84
CG11920	kin17	1.68	0.109	-0.13	-0.0666666666666667	0.84
CG11920	CG31388	1.68	0.109	-0.13	-0.0666666666666667	0.84
CG11920	Dip1	1.68	0.109	-0.13	-0.0666666666666667	0.84
CG11920	her	1.65	0.109	-0.13	-0.0666666666666667	0.84
CG11920	TfIIFbeta	1.65	0.109	-0.13	-0.0666666666666667	0.84
CG11920	CG10565	1.65	0.109	-0.13	-0.0666666666666667	0.84
CG31108	CG44247	4.95	0.07	0	0.258198889747161	0.5
CG31108	Camta	3.36	0.07	0	0.258198889747161	0.5
CG31108	Lim3	3.06	0.07	0	0.258198889747161	0.5
CG31108	sba	2.98	0.07	0	0.258198889747161	0.5
CG31108	tup	2.95	0.07	0	0.258198889747161	0.5
CG31108	stwl	2.71	0.07	0	0.258198889747161	0.5
CG31108	kin17	2.32	0.07	0	0.258198889747161	0.5
CG31108	CG6808	2.16	0.07	0	0.258198889747161	0.5
CG31108	Lhr	1.98	0.07	0	0.258198889747161	0.5
CG31108	Aef1	1.98	0.07	0	0.258198889747161	0.5
CG31108	Hmx	1.95	0.07	0	0.258198889747161	0.5
CG31108	svp	1.94	0.07	0	0.258198889747161	0.5
CG31108	phtf	1.94	0.07	0	0.258198889747161	0.5
CG31108	Su(H)	1.93	0.07	0	0.258198889747161	0.5
CG31108	Eip93F	1.92	0.07	0	0.258198889747161	0.5
CG31108	MTA1-like	1.89	0.07	0	0.258198889747161	0.5
CG31108	CG18262	1.87	0.07	0	0.258198889747161	0.5
CG31108	jing	1.85	0.07	0	0.258198889747161	0.5
CG31108	NC2beta	1.76	0.07	0	0.258198889747161	0.5
CG31108	Pbp95	1.73	0.07	0	0.258198889747161	0.5
CG31108	Rfx	1.72	0.07	0	0.258198889747161	0.5
CG31108	Opbp	1.71	0.07	0	0.258198889747161	0.5
CG31108	key	1.65	0.07	0	0.258198889747161	0.5
CG31108	apt	1.64	0.07	0	0.258198889747161	0.5
CG31108	sima	1.64	0.07	0	0.258198889747161	0.5
CG31108	CG34340	1.63	0.07	0	0.258198889747161	0.5
CG31108	vvl	1.62	0.07	0	0.258198889747161	0.5
CG31108	CG4570	1.62	0.07	0	0.258198889747161	0.5
CG31108	bab1	1.61	0.07	0	0.258198889747161	0.5
CG31108	YL-1	1.59	0.07	0	0.258198889747161	0.5
Clbn	NfI	7.39	0.113	-0.12	0.149071198499986	0.42
Clbn	dbr	5.57	0.113	-0.12	0.149071198499986	0.42
Clbn	Mio	4.34	0.113	-0.12	0.149071198499986	0.42
Clbn	CG9799	4.14	0.113	-0.12	0.149071198499986	0.42
Clbn	ab	3.93	0.113	-0.12	0.149071198499986	0.42
Clbn	CG3847	3.58	0.113	-0.12	0.149071198499986	0.42
Clbn	CG14438	3.26	0.113	-0.12	0.149071198499986	0.42
Clbn	CG11906	2.89	0.113	-0.12	0.149071198499986	0.42
Clbn	CTCF	2.49	0.113	-0.12	0.149071198499986	0.42
Clbn	su(Hw)	2.34	0.113	-0.12	0.149071198499986	0.42
Clbn	ph-p	2.07	0.113	-0.12	0.149071198499986	0.42
Clbn	Sry-delta	2.05	0.113	-0.12	0.149071198499986	0.42
Clbn	CG12942	2.03	0.113	-0.12	0.149071198499986	0.42
Clbn	ttk	2.03	0.113	-0.12	0.149071198499986	0.42
Clbn	TH1	1.99	0.113	-0.12	0.149071198499986	0.42
Clbn	hng3	1.98	0.113	-0.12	0.149071198499986	0.42
Clbn	jing	1.96	0.113	-0.12	0.149071198499986	0.42
Clbn	CG3815	1.95	0.113	-0.12	0.149071198499986	0.42
Clbn	e(y)1	1.95	0.113	-0.12	0.149071198499986	0.42
Clbn	CG6254	1.9	0.113	-0.12	0.149071198499986	0.42
Clbn	fru	1.9	0.113	-0.12	0.149071198499986	0.42
Clbn	hbn	1.9	0.113	-0.12	0.149071198499986	0.42
Clbn	NC2alpha	1.86	0.113	-0.12	0.149071198499986	0.42
Clbn	GATAd	1.85	0.113	-0.12	0.149071198499986	0.42
Clbn	yem	1.83	0.113	-0.12	0.149071198499986	0.42
Clbn	CG13775	1.81	0.113	-0.12	0.149071198499986	0.42
Clbn	CG17803	1.79	0.113	-0.12	0.149071198499986	0.42
Clbn	Spps	1.75	0.113	-0.12	0.149071198499986	0.42
Clbn	key	1.69	0.113	-0.12	0.149071198499986	0.42
Clbn	Usf	1.69	0.113	-0.12	0.149071198499986	0.42
dan	kin17	5.72	0.152	0.67	1	0.7
dan	CG15011	4.49	0.152	0.67	1	0.7
dan	CG10565	3.87	0.152	0.67	1	0.7
dan	sima	3.67	0.152	0.67	1	0.7
dan	CG6907	3.4	0.152	0.67	1	0.7
dan	msl-3	3.31	0.152	0.67	1	0.7
dan	Chi	3.31	0.152	0.67	1	0.7
dan	CG32982	2.91	0.152	0.67	1	0.7
dan	CG8281	2.75	0.152	0.67	1	0.7
dan	CG2129	2.74	0.152	0.67	1	0.7
dan	Aef1	2.66	0.152	0.67	1	0.7
dan	CG4570	2.63	0.152	0.67	1	0.7
dan	bi	2.55	0.152	0.67	1	0.7
dan	CG11085	2.51	0.152	0.67	1	0.7
dan	Octbeta2R	2.46	0.152	0.67	1	0.7
dan	sba	2.44	0.152	0.67	1	0.7
dan	CG3919	2.36	0.152	0.67	1	0.7
dan	Ssrp	2.31	0.152	0.67	1	0.7
dan	CG15435	2.29	0.152	0.67	1	0.7
dan	CG14965	2.24	0.152	0.67	1	0.7
dan	Side	2.11	0.152	0.67	1	0.7
dan	Bap170	2.06	0.152	0.67	1	0.7
dan	CG8924	2	0.152	0.67	1	0.7
dan	Mes2	1.92	0.152	0.67	1	0.7
dan	CG11414	1.9	0.152	0.67	1	0.7
dan	CG3847	1.9	0.152	0.67	1	0.7
dan	ssp	1.88	0.152	0.67	1	0.7
dan	Trl	1.87	0.152	0.67	1	0.7
dan	CG8314	1.86	0.152	0.67	1	0.7
dan	CG5180	1.86	0.152	0.67	1	0.7
CG13654	hng1	4.75	0.086	0.19	0.53748384988657	0.64
CG13654	CG9705	4.61	0.086	0.19	0.53748384988657	0.64
CG13654	Meics	4.4	0.086	0.19	0.53748384988657	0.64
CG13654	CG7987	4.36	0.086	0.19	0.53748384988657	0.64
CG13654	CG6272	4.28	0.086	0.19	0.53748384988657	0.64
CG13654	CG3407	4.09	0.086	0.19	0.53748384988657	0.64
CG13654	ph-p	3.92	0.086	0.19	0.53748384988657	0.64
CG13654	gce	3.84	0.086	0.19	0.53748384988657	0.64
CG13654	Su(var)3-7	3.63	0.086	0.19	0.53748384988657	0.64
CG13654	CG6254	3.44	0.086	0.19	0.53748384988657	0.64
CG13654	pita	3.09	0.086	0.19	0.53748384988657	0.64
CG13654	TfIIEalpha	3.04	0.086	0.19	0.53748384988657	0.64
CG13654	Nf-YC	2.82	0.086	0.19	0.53748384988657	0.64
CG13654	Chrac-16	2.77	0.086	0.19	0.53748384988657	0.64
CG13654	CG42748	2.67	0.086	0.19	0.53748384988657	0.64
CG13654	Set2	2.67	0.086	0.19	0.53748384988657	0.64
CG13654	CG3847	2.64	0.086	0.19	0.53748384988657	0.64
CG13654	dwg	2.33	0.086	0.19	0.53748384988657	0.64
CG13654	Sox21b	2.32	0.086	0.19	0.53748384988657	0.64
CG13654	stc	2.26	0.086	0.19	0.53748384988657	0.64
CG13654	Brd8	2.24	0.086	0.19	0.53748384988657	0.64
CG13654	CG34340	2.23	0.086	0.19	0.53748384988657	0.64
CG13654	l(3)mbt	2.19	0.086	0.19	0.53748384988657	0.64
CG13654	Usf	2.15	0.086	0.19	0.53748384988657	0.64
CG13654	YL-1	2.11	0.086	0.19	0.53748384988657	0.64
CG13654	Tip60	2.09	0.086	0.19	0.53748384988657	0.64
CG13654	dan	2.06	0.086	0.19	0.53748384988657	0.64
CG13654	NfI	2.05	0.086	0.19	0.53748384988657	0.64
CG13654	Asciz	2.04	0.086	0.19	0.53748384988657	0.64
CG13654	Mef2	1.99	0.086	0.19	0.53748384988657	0.64
CG11851	CG7987	8.36	0.131	0.47	0.428571428571429	0.39
CG11851	stc	6.94	0.131	0.47	0.428571428571429	0.39
CG11851	CG9305	6.75	0.131	0.47	0.428571428571429	0.39
CG11851	Camta	5.69	0.131	0.47	0.428571428571429	0.39
CG11851	CG6254	4.46	0.131	0.47	0.428571428571429	0.39
CG11851	Sox102F	4.38	0.131	0.47	0.428571428571429	0.39
CG11851	Spt5	4.15	0.131	0.47	0.428571428571429	0.39
CG11851	Mtp	3.59	0.131	0.47	0.428571428571429	0.39
CG11851	sima	3.22	0.131	0.47	0.428571428571429	0.39
CG11851	ct	2.82	0.131	0.47	0.428571428571429	0.39
CG11851	Taf2	2.65	0.131	0.47	0.428571428571429	0.39
CG11851	Hr39	2.62	0.131	0.47	0.428571428571429	0.39
CG11851	phtf	2.58	0.131	0.47	0.428571428571429	0.39
CG11851	CG13894	2.46	0.131	0.47	0.428571428571429	0.39
CG11851	ey	2.41	0.131	0.47	0.428571428571429	0.39
CG11851	Lmpt	2.28	0.131	0.47	0.428571428571429	0.39
CG11851	MRG15	2.28	0.131	0.47	0.428571428571429	0.39
CG11851	pzg	2.23	0.131	0.47	0.428571428571429	0.39
CG11851	GATAd	2.13	0.131	0.47	0.428571428571429	0.39
CG11851	mTTF	2.11	0.131	0.47	0.428571428571429	0.39
CG11851	elB	2.02	0.131	0.47	0.428571428571429	0.39
CG11851	CG3838	2	0.131	0.47	0.428571428571429	0.39
CG11851	Fen1	1.99	0.131	0.47	0.428571428571429	0.39
CG11851	Vsx2	1.87	0.131	0.47	0.428571428571429	0.39
CG11851	CG6808	1.87	0.131	0.47	0.428571428571429	0.39
CG11851	Rel	1.85	0.131	0.47	0.428571428571429	0.39
CG11851	fkh	1.84	0.131	0.47	0.428571428571429	0.39
CG11851	CG8314	1.79	0.131	0.47	0.428571428571429	0.39
CG11851	fu2	1.75	0.131	0.47	0.428571428571429	0.39
CG11851	CG31441	1.72	0.131	0.47	0.428571428571429	0.39
Cad96Cb	Su(z)2	4.64	0.212	0.73	0.712525303194425	0.25
Cad96Cb	ct	3.48	0.212	0.73	0.712525303194425	0.25
Cad96Cb	CG18265	3.2	0.212	0.73	0.712525303194425	0.25
Cad96Cb	Ssrp	2.29	0.212	0.73	0.712525303194425	0.25
Cad96Cb	CG10979	2.11	0.212	0.73	0.712525303194425	0.25
Cad96Cb	CG34340	1.84	0.212	0.73	0.712525303194425	0.25
Cad96Cb	CG13123	1.82	0.212	0.73	0.712525303194425	0.25
Cad96Cb	CG8281	1.82	0.212	0.73	0.712525303194425	0.25
Cad96Cb	Su(H)	1.81	0.212	0.73	0.712525303194425	0.25
Cad96Cb	YL-1	1.8	0.212	0.73	0.712525303194425	0.25
Cad96Cb	CG17802	1.79	0.212	0.73	0.712525303194425	0.25
Cad96Cb	pfk	1.77	0.212	0.73	0.712525303194425	0.25
Cad96Cb	Kdm2	1.73	0.212	0.73	0.712525303194425	0.25
Cad96Cb	Dad	1.7	0.212	0.73	0.712525303194425	0.25
Cad96Cb	MED15	1.69	0.212	0.73	0.712525303194425	0.25
Cad96Cb	l(3)73Ah	1.67	0.212	0.73	0.712525303194425	0.25
Cad96Cb	CG3065	1.64	0.212	0.73	0.712525303194425	0.25
Cad96Cb	Rbsn-5	1.64	0.212	0.73	0.712525303194425	0.25
Cad96Cb	dm	1.58	0.212	0.73	0.712525303194425	0.25
Cad96Cb	Brf	1.56	0.212	0.73	0.712525303194425	0.25
Cad96Cb	CG3281	1.51	0.212	0.73	0.712525303194425	0.25
Cad96Cb	CG43689	1.51	0.212	0.73	0.712525303194425	0.25
Cad96Cb	CG3847	1.5	0.212	0.73	0.712525303194425	0.25
Cad96Cb	CG12942	1.49	0.212	0.73	0.712525303194425	0.25
Cad96Cb	TFAM	1.49	0.212	0.73	0.712525303194425	0.25
Cad96Cb	aop	1.48	0.212	0.73	0.712525303194425	0.25
Cad96Cb	dalao	1.47	0.212	0.73	0.712525303194425	0.25
Cad96Cb	achi	1.46	0.212	0.73	0.712525303194425	0.25
Cad96Cb	MED20	1.46	0.212	0.73	0.712525303194425	0.25
Cad96Cb	CG13624	1.45	0.212	0.73	0.712525303194425	0.25
Nup358	CG12155	6.14	0.079	-0.06	0.2	0.19
Nup358	CG13624	5.87	0.079	-0.06	0.2	0.19
Nup358	CG9799	4.44	0.079	-0.06	0.2	0.19
Nup358	Taf1	4.04	0.079	-0.06	0.2	0.19
Nup358	wdn	3.26	0.079	-0.06	0.2	0.19
Nup358	RpII33	3.25	0.079	-0.06	0.2	0.19
Nup358	Lpt	2.61	0.079	-0.06	0.2	0.19
Nup358	Pc	2.44	0.079	-0.06	0.2	0.19
Nup358	fkh	2.37	0.079	-0.06	0.2	0.19
Nup358	CG5196	2.37	0.079	-0.06	0.2	0.19
Nup358	CG15435	2.29	0.079	-0.06	0.2	0.19
Nup358	Taf2	2.12	0.079	-0.06	0.2	0.19
Nup358	Pbp95	2.1	0.079	-0.06	0.2	0.19
Nup358	Kdm4A	2.09	0.079	-0.06	0.2	0.19
Nup358	Vsx2	2.08	0.079	-0.06	0.2	0.19
Nup358	Lim3	2.05	0.079	-0.06	0.2	0.19
Nup358	CG14710	2.03	0.079	-0.06	0.2	0.19
Nup358	dalao	2.02	0.079	-0.06	0.2	0.19
Nup358	CG11906	1.99	0.079	-0.06	0.2	0.19
Nup358	Mrtf	1.93	0.079	-0.06	0.2	0.19
Nup358	Eip93F	1.92	0.079	-0.06	0.2	0.19
Nup358	Spt3	1.87	0.079	-0.06	0.2	0.19
Nup358	Su(var)3-9	1.71	0.079	-0.06	0.2	0.19
Nup358	CG6276	1.7	0.079	-0.06	0.2	0.19
Nup358	mxc	1.69	0.079	-0.06	0.2	0.19
Nup358	CG13894	1.67	0.079	-0.06	0.2	0.19
Nup358	CR43670	1.62	0.079	-0.06	0.2	0.19
Nup358	tio	1.58	0.079	-0.06	0.2	0.19
Nup358	dve	1.58	0.079	-0.06	0.2	0.19
Nup358	CG10321	1.57	0.079	-0.06	0.2	0.19
Aats-gln	Mes2	5.22	0.182	0.55	1	0.89
Aats-gln	CG12267	4.39	0.182	0.55	1	0.89
Aats-gln	CG12768	4.19	0.182	0.55	1	0.89
Aats-gln	fu2	4.01	0.182	0.55	1	0.89
Aats-gln	Mat1	2.98	0.182	0.55	1	0.89
Aats-gln	CG17802	2.83	0.182	0.55	1	0.89
Aats-gln	TfIIFbeta	2.55	0.182	0.55	1	0.89
Aats-gln	Lim3	2.37	0.182	0.55	1	0.89
Aats-gln	Mtp	2.22	0.182	0.55	1	0.89
Aats-gln	CG1663	1.89	0.182	0.55	1	0.89
Aats-gln	erm	1.86	0.182	0.55	1	0.89
Aats-gln	Su(var)3-7	1.83	0.182	0.55	1	0.89
Aats-gln	E(z)	1.73	0.182	0.55	1	0.89
Aats-gln	pdm3	1.71	0.182	0.55	1	0.89
Aats-gln	Hmx	1.67	0.182	0.55	1	0.89
Aats-gln	CG14712	1.65	0.182	0.55	1	0.89
Aats-gln	phol	1.64	0.182	0.55	1	0.89
Aats-gln	MRG15	1.59	0.182	0.55	1	0.89
Aats-gln	CG14117	1.59	0.182	0.55	1	0.89
Aats-gln	Crc	1.58	0.182	0.55	1	0.89
Aats-gln	nerfin-1	1.57	0.182	0.55	1	0.89
Aats-gln	CG10904	1.54	0.182	0.55	1	0.89
Aats-gln	TFAM	1.54	0.182	0.55	1	0.89
Aats-gln	Bx	1.53	0.182	0.55	1	0.89
Aats-gln	Su(var)2-HP2	1.44	0.182	0.55	1	0.89
Aats-gln	luna	1.4	0.182	0.55	1	0.89
Aats-gln	achi	1.38	0.182	0.55	1	0.89
Aats-gln	NC2alpha	1.37	0.182	0.55	1	0.89
Aats-gln	Xpd	1.37	0.182	0.55	1	0.89
Aats-gln	CG43689	1.37	0.182	0.55	1	0.89
RIOK2	bs	10.76	0.097	-0.65	0.124034734589208	0.03
RIOK2	Mat1	5.9	0.097	-0.65	0.124034734589208	0.03
RIOK2	CG32700	5.41	0.097	-0.65	0.124034734589208	0.03
RIOK2	CG3281	3.47	0.097	-0.65	0.124034734589208	0.03
RIOK2	CG11456	2.73	0.097	-0.65	0.124034734589208	0.03
RIOK2	Nf-YC	2.56	0.097	-0.65	0.124034734589208	0.03
RIOK2	Tusp	2.41	0.097	-0.65	0.124034734589208	0.03
RIOK2	CG18265	2.4	0.097	-0.65	0.124034734589208	0.03
RIOK2	CG17829	2.4	0.097	-0.65	0.124034734589208	0.03
RIOK2	CG17802	2.27	0.097	-0.65	0.124034734589208	0.03
RIOK2	dom	2.04	0.097	-0.65	0.124034734589208	0.03
RIOK2	CG8319	2.03	0.097	-0.65	0.124034734589208	0.03
RIOK2	Opbp	1.86	0.097	-0.65	0.124034734589208	0.03
RIOK2	Meics	1.74	0.097	-0.65	0.124034734589208	0.03
RIOK2	Chi	1.71	0.097	-0.65	0.124034734589208	0.03
RIOK2	CG4328	1.71	0.097	-0.65	0.124034734589208	0.03
RIOK2	nvy	1.64	0.097	-0.65	0.124034734589208	0.03
RIOK2	D_BarHI	1.63	0.097	-0.65	0.124034734589208	0.03
RIOK2	dmrt99B	1.63	0.097	-0.65	0.124034734589208	0.03
RIOK2	sr	1.61	0.097	-0.65	0.124034734589208	0.03
RIOK2	Rbsn-5	1.57	0.097	-0.65	0.124034734589208	0.03
RIOK2	stwl	1.53	0.097	-0.65	0.124034734589208	0.03
RIOK2	CG11317	1.52	0.097	-0.65	0.124034734589208	0.03
RIOK2	Lim3	1.52	0.097	-0.65	0.124034734589208	0.03
RIOK2	Su(H)	1.5	0.097	-0.65	0.124034734589208	0.03
RIOK2	CG6272	1.49	0.097	-0.65	0.124034734589208	0.03
RIOK2	CG7101	1.47	0.097	-0.65	0.124034734589208	0.03
RIOK2	Fen1	1.43	0.097	-0.65	0.124034734589208	0.03
RIOK2	CHES-1-like	1.42	0.097	-0.65	0.124034734589208	0.03
RIOK2	mirr	1.41	0.097	-0.65	0.124034734589208	0.03
CG31098	CG11294	5.42	0.102	0.52	0.333333333333333	0.18
CG31098	CG12299	5.32	0.102	0.52	0.333333333333333	0.18
CG31098	fd59A	3.97	0.102	0.52	0.333333333333333	0.18
CG31098	CG7518	3.89	0.102	0.52	0.333333333333333	0.18
CG31098	wdn	3.5	0.102	0.52	0.333333333333333	0.18
CG31098	CG11710	3.23	0.102	0.52	0.333333333333333	0.18
CG31098	CycH	3	0.102	0.52	0.333333333333333	0.18
CG31098	CG9932	2.92	0.102	0.52	0.333333333333333	0.18
CG31098	MED25	2.92	0.102	0.52	0.333333333333333	0.18
CG31098	CG8159	2.9	0.102	0.52	0.333333333333333	0.18
CG31098	Lim3	2.78	0.102	0.52	0.333333333333333	0.18
CG31098	CG7818	2.64	0.102	0.52	0.333333333333333	0.18
CG31098	CG14441	2.56	0.102	0.52	0.333333333333333	0.18
CG31098	hng1	2.54	0.102	0.52	0.333333333333333	0.18
CG31098	CG4553	2.48	0.102	0.52	0.333333333333333	0.18
CG31098	CG11906	2.43	0.102	0.52	0.333333333333333	0.18
CG31098	CHES-1-like	2.17	0.102	0.52	0.333333333333333	0.18
CG31098	TfAP-2	2.17	0.102	0.52	0.333333333333333	0.18
CG31098	jing	2.03	0.102	0.52	0.333333333333333	0.18
CG31098	CG33213	2.03	0.102	0.52	0.333333333333333	0.18
CG31098	bs	2	0.102	0.52	0.333333333333333	0.18
CG31098	CTCF	1.99	0.102	0.52	0.333333333333333	0.18
CG31098	CG10669	1.91	0.102	0.52	0.333333333333333	0.18
CG31098	MRG15	1.87	0.102	0.52	0.333333333333333	0.18
CG31098	CG7101	1.86	0.102	0.52	0.333333333333333	0.18
CG31098	CG10147	1.86	0.102	0.52	0.333333333333333	0.18
CG31098	Mes2	1.86	0.102	0.52	0.333333333333333	0.18
CG31098	Trf	1.83	0.102	0.52	0.333333333333333	0.18
CG31098	CG10209	1.79	0.102	0.52	0.333333333333333	0.18
CG31098	dom	1.78	0.102	0.52	0.333333333333333	0.18
Fur1	ham	9.76	0.497	-0.11	0.149071198499986	0.01
Fur1	tup	9.15	0.497	-0.11	0.149071198499986	0.01
Fur1	tna	6.15	0.497	-0.11	0.149071198499986	0.01
Fur1	Vsx2	5.12	0.497	-0.11	0.149071198499986	0.01
Fur1	CG33695	4.85	0.497	-0.11	0.149071198499986	0.01
Fur1	Trf	4.68	0.497	-0.11	0.149071198499986	0.01
Fur1	CG15601	4.17	0.497	-0.11	0.149071198499986	0.01
Fur1	dbr	3.82	0.497	-0.11	0.149071198499986	0.01
Fur1	TH1	2.72	0.497	-0.11	0.149071198499986	0.01
Fur1	CG4360	2.7	0.497	-0.11	0.149071198499986	0.01
Fur1	dm	2.57	0.497	-0.11	0.149071198499986	0.01
Fur1	Su(var)2-HP2	2.56	0.497	-0.11	0.149071198499986	0.01
Fur1	MBD-R2	2.43	0.497	-0.11	0.149071198499986	0.01
Fur1	Lpt	2.22	0.497	-0.11	0.149071198499986	0.01
Fur1	svp	2.21	0.497	-0.11	0.149071198499986	0.01
Fur1	CG11398	2.15	0.497	-0.11	0.149071198499986	0.01
Fur1	Aef1	2.15	0.497	-0.11	0.149071198499986	0.01
Fur1	Slp_D	2.12	0.497	-0.11	0.149071198499986	0.01
Fur1	CG14667	2.08	0.497	-0.11	0.149071198499986	0.01
Fur1	Cdk8	2.01	0.497	-0.11	0.149071198499986	0.01
Fur1	CG6686	1.97	0.497	-0.11	0.149071198499986	0.01
Fur1	CG4553	1.95	0.497	-0.11	0.149071198499986	0.01
Fur1	CG34376	1.88	0.497	-0.11	0.149071198499986	0.01
Fur1	CG12768	1.86	0.497	-0.11	0.149071198499986	0.01
Fur1	lid	1.77	0.497	-0.11	0.149071198499986	0.01
Fur1	sim	1.75	0.497	-0.11	0.149071198499986	0.01
Fur1	wdn	1.74	0.497	-0.11	0.149071198499986	0.01
Fur1	dac	1.73	0.497	-0.11	0.149071198499986	0.01
Fur1	CG3838	1.71	0.497	-0.11	0.149071198499986	0.01
Fur1	CG5180	1.64	0.497	-0.11	0.149071198499986	0.01
Vps33B	CG12267	8.29	0.1	-0.14	0.227710017021324	0.23
Vps33B	Rpb8	5.95	0.1	-0.14	0.227710017021324	0.23
Vps33B	CG10321	4.4	0.1	-0.14	0.227710017021324	0.23
Vps33B	CG8216	3.11	0.1	-0.14	0.227710017021324	0.23
Vps33B	Mes4	2.92	0.1	-0.14	0.227710017021324	0.23
Vps33B	su(Hw)	2.89	0.1	-0.14	0.227710017021324	0.23
Vps33B	CG17829	2.84	0.1	-0.14	0.227710017021324	0.23
Vps33B	erm	2.66	0.1	-0.14	0.227710017021324	0.23
Vps33B	yem	2.52	0.1	-0.14	0.227710017021324	0.23
Vps33B	CG2875	2.36	0.1	-0.14	0.227710017021324	0.23
Vps33B	Mrtf	2.3	0.1	-0.14	0.227710017021324	0.23
Vps33B	TfIIFbeta	2.24	0.1	-0.14	0.227710017021324	0.23
Vps33B	CG9948	2.17	0.1	-0.14	0.227710017021324	0.23
Vps33B	grau	2.16	0.1	-0.14	0.227710017021324	0.23
Vps33B	CG3919	2.07	0.1	-0.14	0.227710017021324	0.23
Vps33B	fu2	1.94	0.1	-0.14	0.227710017021324	0.23
Vps33B	CG12155	1.92	0.1	-0.14	0.227710017021324	0.23
Vps33B	CG12299	1.84	0.1	-0.14	0.227710017021324	0.23
Vps33B	CG11247	1.83	0.1	-0.14	0.227710017021324	0.23
Vps33B	zfh2	1.82	0.1	-0.14	0.227710017021324	0.23
Vps33B	Rel	1.76	0.1	-0.14	0.227710017021324	0.23
Vps33B	CkIIalpha-i1	1.75	0.1	-0.14	0.227710017021324	0.23
Vps33B	sr	1.74	0.1	-0.14	0.227710017021324	0.23
Vps33B	CG13775	1.73	0.1	-0.14	0.227710017021324	0.23
Vps33B	CG7368	1.72	0.1	-0.14	0.227710017021324	0.23
Vps33B	TH1	1.68	0.1	-0.14	0.227710017021324	0.23
Vps33B	Dad	1.64	0.1	-0.14	0.227710017021324	0.23
Vps33B	ranshi	1.61	0.1	-0.14	0.227710017021324	0.23
Vps33B	zfh1	1.6	0.1	-0.14	0.227710017021324	0.23
Vps33B	CG30403	1.59	0.1	-0.14	0.227710017021324	0.23
CG4553	CG8281	8.74	0.091	0.12	0.447213595499958	0.57
CG4553	Octbeta2R	4.53	0.091	0.12	0.447213595499958	0.57
CG4553	Pcl	4.18	0.091	0.12	0.447213595499958	0.57
CG4553	Mat1	3.06	0.091	0.12	0.447213595499958	0.57
CG4553	Set2	3.04	0.091	0.12	0.447213595499958	0.57
CG4553	CG11294	2.98	0.091	0.12	0.447213595499958	0.57
CG4553	Spt5	2.96	0.091	0.12	0.447213595499958	0.57
CG4553	Sox102F	2.71	0.091	0.12	0.447213595499958	0.57
CG4553	cbt	2.47	0.091	0.12	0.447213595499958	0.57
CG4553	Elp3	2.46	0.091	0.12	0.447213595499958	0.57
CG4553	CG4617	2.3	0.091	0.12	0.447213595499958	0.57
CG4553	mxc	2.25	0.091	0.12	0.447213595499958	0.57
CG4553	su(Hw)	2.25	0.091	0.12	0.447213595499958	0.57
CG4553	CG14712	2.23	0.091	0.12	0.447213595499958	0.57
CG4553	CG11906	2.14	0.091	0.12	0.447213595499958	0.57
CG4553	phtf	2.11	0.091	0.12	0.447213595499958	0.57
CG4553	dalao	2.11	0.091	0.12	0.447213595499958	0.57
CG4553	CG17361	2.09	0.091	0.12	0.447213595499958	0.57
CG4553	CG3407	2.09	0.091	0.12	0.447213595499958	0.57
CG4553	CG31441	2.08	0.091	0.12	0.447213595499958	0.57
CG4553	CG7987	1.95	0.091	0.12	0.447213595499958	0.57
CG4553	Atu	1.89	0.091	0.12	0.447213595499958	0.57
CG4553	Ets65A	1.87	0.091	0.12	0.447213595499958	0.57
CG4553	Taf1	1.84	0.091	0.12	0.447213595499958	0.57
CG4553	vvl	1.78	0.091	0.12	0.447213595499958	0.57
CG4553	CG5033	1.77	0.091	0.12	0.447213595499958	0.57
CG4553	CG17802	1.72	0.091	0.12	0.447213595499958	0.57
CG4553	Ssrp	1.7	0.091	0.12	0.447213595499958	0.57
CG4553	MBD-R2	1.7	0.091	0.12	0.447213595499958	0.57
CG4553	Blimp-1	1.68	0.091	0.12	0.447213595499958	0.57
MED28	lid	5.5	0.219	-0.33	-0.0666666666666667	0.94
MED28	dalao	5.24	0.219	-0.33	-0.0666666666666667	0.94
MED28	Zif	4.84	0.219	-0.33	-0.0666666666666667	0.94
MED28	D	4.09	0.219	-0.33	-0.0666666666666667	0.94
MED28	Tip60	4.04	0.219	-0.33	-0.0666666666666667	0.94
MED28	Bap170	3.49	0.219	-0.33	-0.0666666666666667	0.94
MED28	Brd8	3.42	0.219	-0.33	-0.0666666666666667	0.94
MED28	CG9650	3.1	0.219	-0.33	-0.0666666666666667	0.94
MED28	Su(H)	2.78	0.219	-0.33	-0.0666666666666667	0.94
MED28	Crc	2.74	0.219	-0.33	-0.0666666666666667	0.94
MED28	wdn	2.71	0.219	-0.33	-0.0666666666666667	0.94
MED28	CG44002	2.64	0.219	-0.33	-0.0666666666666667	0.94
MED28	Spps	2.52	0.219	-0.33	-0.0666666666666667	0.94
MED28	CG4820	2.29	0.219	-0.33	-0.0666666666666667	0.94
MED28	aop	2.18	0.219	-0.33	-0.0666666666666667	0.94
MED28	msl-3	2.05	0.219	-0.33	-0.0666666666666667	0.94
MED28	nerfin-1	2.02	0.219	-0.33	-0.0666666666666667	0.94
MED28	CG18476	1.99	0.219	-0.33	-0.0666666666666667	0.94
MED28	CG3281	1.96	0.219	-0.33	-0.0666666666666667	0.94
MED28	mTTF	1.87	0.219	-0.33	-0.0666666666666667	0.94
MED28	hng3	1.84	0.219	-0.33	-0.0666666666666667	0.94
MED28	CG14667	1.84	0.219	-0.33	-0.0666666666666667	0.94
MED28	MED15	1.77	0.219	-0.33	-0.0666666666666667	0.94
MED28	NfI	1.76	0.219	-0.33	-0.0666666666666667	0.94
MED28	CG17361	1.75	0.219	-0.33	-0.0666666666666667	0.94
MED28	key	1.74	0.219	-0.33	-0.0666666666666667	0.94
MED28	Atf3	1.74	0.219	-0.33	-0.0666666666666667	0.94
MED28	Mef2	1.67	0.219	-0.33	-0.0666666666666667	0.94
MED28	vvl	1.65	0.219	-0.33	-0.0666666666666667	0.94
MED28	CG10209	1.65	0.219	-0.33	-0.0666666666666667	0.94
Dhap-at	CG34422	7.63	0.105	-0.56	0.0666666666666667	0.01
Dhap-at	Chrac-16	6	0.105	-0.56	0.0666666666666667	0.01
Dhap-at	CG11247	3.18	0.105	-0.56	0.0666666666666667	0.01
Dhap-at	bsh	3.16	0.105	-0.56	0.0666666666666667	0.01
Dhap-at	CR43670	2.91	0.105	-0.56	0.0666666666666667	0.01
Dhap-at	CG14207	2.81	0.105	-0.56	0.0666666666666667	0.01
Dhap-at	stck	2.73	0.105	-0.56	0.0666666666666667	0.01
Dhap-at	CG13123	2.4	0.105	-0.56	0.0666666666666667	0.01
Dhap-at	CG44002	2.35	0.105	-0.56	0.0666666666666667	0.01
Dhap-at	Ravus	2.32	0.105	-0.56	0.0666666666666667	0.01
Dhap-at	bon	2.18	0.105	-0.56	0.0666666666666667	0.01
Dhap-at	CG11414	2.03	0.105	-0.56	0.0666666666666667	0.01
Dhap-at	MED25	1.99	0.105	-0.56	0.0666666666666667	0.01
Dhap-at	CG3838	1.97	0.105	-0.56	0.0666666666666667	0.01
Dhap-at	CG8216	1.96	0.105	-0.56	0.0666666666666667	0.01
Dhap-at	CG2889	1.93	0.105	-0.56	0.0666666666666667	0.01
Dhap-at	dac	1.92	0.105	-0.56	0.0666666666666667	0.01
Dhap-at	Xbp1	1.9	0.105	-0.56	0.0666666666666667	0.01
Dhap-at	wdn	1.85	0.105	-0.56	0.0666666666666667	0.01
Dhap-at	Plzf	1.84	0.105	-0.56	0.0666666666666667	0.01
Dhap-at	CG6813	1.78	0.105	-0.56	0.0666666666666667	0.01
Dhap-at	ush	1.71	0.105	-0.56	0.0666666666666667	0.01
Dhap-at	e(y)3	1.66	0.105	-0.56	0.0666666666666667	0.01
Dhap-at	hng1	1.65	0.105	-0.56	0.0666666666666667	0.01
Dhap-at	ktub	1.64	0.105	-0.56	0.0666666666666667	0.01
Dhap-at	Dref	1.62	0.105	-0.56	0.0666666666666667	0.01
Dhap-at	Su(H)	1.62	0.105	-0.56	0.0666666666666667	0.01
Dhap-at	CG2129	1.61	0.105	-0.56	0.0666666666666667	0.01
Dhap-at	CG6765	1.53	0.105	-0.56	0.0666666666666667	0.01
Dhap-at	CG8145	1.5	0.105	-0.56	0.0666666666666667	0.01
CR44179	CG31388	6.47	0.043	0.63	0.683130051063973	0.73
CR44179	bi	5.16	0.043	0.63	0.683130051063973	0.73
CR44179	CG11247	3.97	0.043	0.63	0.683130051063973	0.73
CR44179	wek	3.22	0.043	0.63	0.683130051063973	0.73
CR44179	CG3065	2.72	0.043	0.63	0.683130051063973	0.73
CR44179	CG2875	2.72	0.043	0.63	0.683130051063973	0.73
CR44179	Lmpt	2.67	0.043	0.63	0.683130051063973	0.73
CR44179	CG4553	2.6	0.043	0.63	0.683130051063973	0.73
CR44179	CG8159	2.51	0.043	0.63	0.683130051063973	0.73
CR44179	scro	2.47	0.043	0.63	0.683130051063973	0.73
CR44179	CG11906	2.44	0.043	0.63	0.683130051063973	0.73
CR44179	CG11456	2.37	0.043	0.63	0.683130051063973	0.73
CR44179	CG14712	2.34	0.043	0.63	0.683130051063973	0.73
CR44179	CG14710	2.34	0.043	0.63	0.683130051063973	0.73
CR44179	CG6813	2.32	0.043	0.63	0.683130051063973	0.73
CR44179	Ravus	2.25	0.043	0.63	0.683130051063973	0.73
CR44179	CG8145	2.14	0.043	0.63	0.683130051063973	0.73
CR44179	ph-p	2.12	0.043	0.63	0.683130051063973	0.73
CR44179	CG1647	2.12	0.043	0.63	0.683130051063973	0.73
CR44179	Taf2	2.1	0.043	0.63	0.683130051063973	0.73
CR44179	CG12942	2.09	0.043	0.63	0.683130051063973	0.73
CR44179	CG13123	2.06	0.043	0.63	0.683130051063973	0.73
CR44179	Crc	2.04	0.043	0.63	0.683130051063973	0.73
CR44179	Sox102F	1.97	0.043	0.63	0.683130051063973	0.73
CR44179	Lim3	1.9	0.043	0.63	0.683130051063973	0.73
CR44179	E(z)	1.89	0.043	0.63	0.683130051063973	0.73
CR44179	CG14438	1.87	0.043	0.63	0.683130051063973	0.73
CR44179	CG4936	1.82	0.043	0.63	0.683130051063973	0.73
CR44179	CG8281	1.81	0.043	0.63	0.683130051063973	0.73
CR44179	stwl	1.8	0.043	0.63	0.683130051063973	0.73
Npl4	dalao	6.65	0.156	-0.64	-0.0975900072948533	0.82
Npl4	CG7368	5.75	0.156	-0.64	-0.0975900072948533	0.82
Npl4	bon	4.18	0.156	-0.64	-0.0975900072948533	0.82
Npl4	CG5196	3.8	0.156	-0.64	-0.0975900072948533	0.82
Npl4	CG17359	2.97	0.156	-0.64	-0.0975900072948533	0.82
Npl4	CG4936	2.72	0.156	-0.64	-0.0975900072948533	0.82
Npl4	e(y)1	2.71	0.156	-0.64	-0.0975900072948533	0.82
Npl4	CG7745	2.55	0.156	-0.64	-0.0975900072948533	0.82
Npl4	CG3847	2.49	0.156	-0.64	-0.0975900072948533	0.82
Npl4	ttk	2.49	0.156	-0.64	-0.0975900072948533	0.82
Npl4	CTPsyn	2.46	0.156	-0.64	-0.0975900072948533	0.82
Npl4	CG31224	2.4	0.156	-0.64	-0.0975900072948533	0.82
Npl4	CG32982	2.37	0.156	-0.64	-0.0975900072948533	0.82
Npl4	grau	2.33	0.156	-0.64	-0.0975900072948533	0.82
Npl4	Hmg-2	2.28	0.156	-0.64	-0.0975900072948533	0.82
Npl4	CG2199	2.2	0.156	-0.64	-0.0975900072948533	0.82
Npl4	Asciz	2.11	0.156	-0.64	-0.0975900072948533	0.82
Npl4	Mes2	2.06	0.156	-0.64	-0.0975900072948533	0.82
Npl4	CG31388	2.02	0.156	-0.64	-0.0975900072948533	0.82
Npl4	dm	2.02	0.156	-0.64	-0.0975900072948533	0.82
Npl4	gce	1.98	0.156	-0.64	-0.0975900072948533	0.82
Npl4	ranshi	1.92	0.156	-0.64	-0.0975900072948533	0.82
Npl4	CG12219	1.91	0.156	-0.64	-0.0975900072948533	0.82
Npl4	CG34376	1.87	0.156	-0.64	-0.0975900072948533	0.82
Npl4	Mio	1.8	0.156	-0.64	-0.0975900072948533	0.82
Npl4	CG34422	1.72	0.156	-0.64	-0.0975900072948533	0.82
Npl4	dac	1.72	0.156	-0.64	-0.0975900072948533	0.82
Npl4	CG14965	1.7	0.156	-0.64	-0.0975900072948533	0.82
Npl4	CG10366	1.68	0.156	-0.64	-0.0975900072948533	0.82
Npl4	NELF-B	1.66	0.156	-0.64	-0.0975900072948533	0.82
Ssadh	CG12299	6.95	0.227	0.28	0.683130051063973	0.59
Ssadh	Lim3	6.08	0.227	0.28	0.683130051063973	0.59
Ssadh	dalao	5.88	0.227	0.28	0.683130051063973	0.59
Ssadh	Iswi	5.5	0.227	0.28	0.683130051063973	0.59
Ssadh	CG2199	5.27	0.227	0.28	0.683130051063973	0.59
Ssadh	CG11902	5.2	0.227	0.28	0.683130051063973	0.59
Ssadh	ph-p	5.06	0.227	0.28	0.683130051063973	0.59
Ssadh	Crc	4.98	0.227	0.28	0.683130051063973	0.59
Ssadh	CG11294	4.53	0.227	0.28	0.683130051063973	0.59
Ssadh	ERR	4.52	0.227	0.28	0.683130051063973	0.59
Ssadh	MESR4	4.01	0.227	0.28	0.683130051063973	0.59
Ssadh	Atu	3.95	0.227	0.28	0.683130051063973	0.59
Ssadh	Hmx	3.87	0.227	0.28	0.683130051063973	0.59
Ssadh	phol	3.73	0.227	0.28	0.683130051063973	0.59
Ssadh	scro	3.59	0.227	0.28	0.683130051063973	0.59
Ssadh	Rbsn-5	3.57	0.227	0.28	0.683130051063973	0.59
Ssadh	CG14441	3.4	0.227	0.28	0.683130051063973	0.59
Ssadh	kin17	3.36	0.227	0.28	0.683130051063973	0.59
Ssadh	CG4617	3.08	0.227	0.28	0.683130051063973	0.59
Ssadh	ab	3.08	0.227	0.28	0.683130051063973	0.59
Ssadh	Hmg-2	2.96	0.227	0.28	0.683130051063973	0.59
Ssadh	TH1	2.93	0.227	0.28	0.683130051063973	0.59
Ssadh	CG10366	2.92	0.227	0.28	0.683130051063973	0.59
Ssadh	elB	2.63	0.227	0.28	0.683130051063973	0.59
Ssadh	CG31388	2.61	0.227	0.28	0.683130051063973	0.59
Ssadh	E(var)3-9	2.55	0.227	0.28	0.683130051063973	0.59
Ssadh	bs	2.54	0.227	0.28	0.683130051063973	0.59
Ssadh	mor	2.5	0.227	0.28	0.683130051063973	0.59
Ssadh	Lpt	2.48	0.227	0.28	0.683130051063973	0.59
Ssadh	CG15601	2.45	0.227	0.28	0.683130051063973	0.59
Tnks	CG31224	5.46	0.115	-0.13	0.333333333333333	0.32
Tnks	wdn	4.98	0.115	-0.13	0.333333333333333	0.32
Tnks	CG5196	4.94	0.115	-0.13	0.333333333333333	0.32
Tnks	CG6163	4.44	0.115	-0.13	0.333333333333333	0.32
Tnks	TfIIEalpha	3.8	0.115	-0.13	0.333333333333333	0.32
Tnks	CG7154	3.49	0.115	-0.13	0.333333333333333	0.32
Tnks	CG10631	3.41	0.115	-0.13	0.333333333333333	0.32
Tnks	CG17806	3.29	0.115	-0.13	0.333333333333333	0.32
Tnks	pzg	2.93	0.115	-0.13	0.333333333333333	0.32
Tnks	ssp	2.77	0.115	-0.13	0.333333333333333	0.32
Tnks	CG4360	2.73	0.115	-0.13	0.333333333333333	0.32
Tnks	e(y)1	2.7	0.115	-0.13	0.333333333333333	0.32
Tnks	l(3)73Ah	2.57	0.115	-0.13	0.333333333333333	0.32
Tnks	Mes4	2.56	0.115	-0.13	0.333333333333333	0.32
Tnks	esn	2.49	0.115	-0.13	0.333333333333333	0.32
Tnks	Pbp45	2.35	0.115	-0.13	0.333333333333333	0.32
Tnks	CG18476	2.35	0.115	-0.13	0.333333333333333	0.32
Tnks	TFAM	2.21	0.115	-0.13	0.333333333333333	0.32
Tnks	CR43670	2.19	0.115	-0.13	0.333333333333333	0.32
Tnks	Kdm4A	2.11	0.115	-0.13	0.333333333333333	0.32
Tnks	Crc	2.07	0.115	-0.13	0.333333333333333	0.32
Tnks	CG33695	1.99	0.115	-0.13	0.333333333333333	0.32
Tnks	CG7368	1.99	0.115	-0.13	0.333333333333333	0.32
Tnks	CG7818	1.98	0.115	-0.13	0.333333333333333	0.32
Tnks	CG6808	1.95	0.115	-0.13	0.333333333333333	0.32
Tnks	CG11902	1.93	0.115	-0.13	0.333333333333333	0.32
Tnks	Dll	1.92	0.115	-0.13	0.333333333333333	0.32
Tnks	Rfx	1.88	0.115	-0.13	0.333333333333333	0.32
Tnks	CG11710	1.81	0.115	-0.13	0.333333333333333	0.32
Tnks	CG10669	1.8	0.115	-0.13	0.333333333333333	0.32
CG4743	CG10147	12.18	0.113	0.2	0.29277002188456	0.33
CG4743	tup	7.92	0.113	0.2	0.29277002188456	0.33
CG4743	Mrtf	6.59	0.113	0.2	0.29277002188456	0.33
CG4743	ap	5.17	0.113	0.2	0.29277002188456	0.33
CG4743	CG11294	3.72	0.113	0.2	0.29277002188456	0.33
CG4743	CG8216	3.61	0.113	0.2	0.29277002188456	0.33
CG4743	TfAP-2	3.37	0.113	0.2	0.29277002188456	0.33
CG4743	Opbp	2.42	0.113	0.2	0.29277002188456	0.33
CG4743	scro	2.41	0.113	0.2	0.29277002188456	0.33
CG4743	Ssl1	2.4	0.113	0.2	0.29277002188456	0.33
CG4743	CG10669	2.26	0.113	0.2	0.29277002188456	0.33
CG4743	CG2712	2.2	0.113	0.2	0.29277002188456	0.33
CG4743	Awh	2.19	0.113	0.2	0.29277002188456	0.33
CG4743	CG3407	2.15	0.113	0.2	0.29277002188456	0.33
CG4743	fd68A	2.14	0.113	0.2	0.29277002188456	0.33
CG4743	ssp	2.11	0.113	0.2	0.29277002188456	0.33
CG4743	bab2	2.02	0.113	0.2	0.29277002188456	0.33
CG4743	Dip1	2	0.113	0.2	0.29277002188456	0.33
CG4743	Su(var)3-7	1.93	0.113	0.2	0.29277002188456	0.33
CG4743	Spps	1.92	0.113	0.2	0.29277002188456	0.33
CG4743	Dad	1.92	0.113	0.2	0.29277002188456	0.33
CG4743	E(z)	1.88	0.113	0.2	0.29277002188456	0.33
CG4743	Rel	1.85	0.113	0.2	0.29277002188456	0.33
CG4743	Lhr	1.84	0.113	0.2	0.29277002188456	0.33
CG4743	Zif	1.84	0.113	0.2	0.29277002188456	0.33
CG4743	Sox21b	1.78	0.113	0.2	0.29277002188456	0.33
CG4743	CG17802	1.72	0.113	0.2	0.29277002188456	0.33
CG4743	dve	1.7	0.113	0.2	0.29277002188456	0.33
CG4743	CG14207	1.7	0.113	0.2	0.29277002188456	0.33
CG4743	CG14200	1.68	0.113	0.2	0.29277002188456	0.33
LpR2	Su(var)3-9	6.35	0.248	-0.23	0.258198889747161	0.34
LpR2	Chrac-14	4.23	0.248	-0.23	0.258198889747161	0.34
LpR2	CG12768	3.49	0.248	-0.23	0.258198889747161	0.34
LpR2	CG17829	3.14	0.248	-0.23	0.258198889747161	0.34
LpR2	Side	2.95	0.248	-0.23	0.258198889747161	0.34
LpR2	Meics	2.74	0.248	-0.23	0.258198889747161	0.34
LpR2	yem	2.57	0.248	-0.23	0.258198889747161	0.34
LpR2	CTPsyn	2.49	0.248	-0.23	0.258198889747161	0.34
LpR2	MESR4	2.41	0.248	-0.23	0.258198889747161	0.34
LpR2	sim	2.31	0.248	-0.23	0.258198889747161	0.34
LpR2	Hr39	2.22	0.248	-0.23	0.258198889747161	0.34
LpR2	CG2712	2.01	0.248	-0.23	0.258198889747161	0.34
LpR2	CG8388	1.97	0.248	-0.23	0.258198889747161	0.34
LpR2	CG3281	1.95	0.248	-0.23	0.258198889747161	0.34
LpR2	CG8765	1.94	0.248	-0.23	0.258198889747161	0.34
LpR2	klu	1.92	0.248	-0.23	0.258198889747161	0.34
LpR2	bon	1.9	0.248	-0.23	0.258198889747161	0.34
LpR2	Su(z)12	1.87	0.248	-0.23	0.258198889747161	0.34
LpR2	bs	1.79	0.248	-0.23	0.258198889747161	0.34
LpR2	apt	1.74	0.248	-0.23	0.258198889747161	0.34
LpR2	Su(z)2	1.71	0.248	-0.23	0.258198889747161	0.34
LpR2	ttk	1.68	0.248	-0.23	0.258198889747161	0.34
LpR2	ey	1.67	0.248	-0.23	0.258198889747161	0.34
LpR2	Nf-YC	1.64	0.248	-0.23	0.258198889747161	0.34
LpR2	Taf1	1.62	0.248	-0.23	0.258198889747161	0.34
LpR2	Eip93F	1.51	0.248	-0.23	0.258198889747161	0.34
LpR2	phtf	1.47	0.248	-0.23	0.258198889747161	0.34
LpR2	tio	1.46	0.248	-0.23	0.258198889747161	0.34
LpR2	Fen1	1.45	0.248	-0.23	0.258198889747161	0.34
LpR2	tup	1.42	0.248	-0.23	0.258198889747161	0.34
LpR1	CTPsyn	11.62	0.653	0.04	0.258198889747161	0.47
LpR1	Lim3	6.04	0.653	0.04	0.258198889747161	0.47
LpR1	egg	5.16	0.653	0.04	0.258198889747161	0.47
LpR1	aop	4.93	0.653	0.04	0.258198889747161	0.47
LpR1	CG9650	4.88	0.653	0.04	0.258198889747161	0.47
LpR1	Meics	4.74	0.653	0.04	0.258198889747161	0.47
LpR1	CG1233	3.38	0.653	0.04	0.258198889747161	0.47
LpR1	ey	3.28	0.653	0.04	0.258198889747161	0.47
LpR1	scro	3.15	0.653	0.04	0.258198889747161	0.47
LpR1	dwg	2.96	0.653	0.04	0.258198889747161	0.47
LpR1	CG14117	2.59	0.653	0.04	0.258198889747161	0.47
LpR1	Su(var)3-9	2.51	0.653	0.04	0.258198889747161	0.47
LpR1	TfIIEalpha	2.41	0.653	0.04	0.258198889747161	0.47
LpR1	oc	2.37	0.653	0.04	0.258198889747161	0.47
LpR1	CG17806	2.35	0.653	0.04	0.258198889747161	0.47
LpR1	CG11710	2.11	0.653	0.04	0.258198889747161	0.47
LpR1	klu	2.09	0.653	0.04	0.258198889747161	0.47
LpR1	CG11456	2.09	0.653	0.04	0.258198889747161	0.47
LpR1	CG4553	1.98	0.653	0.04	0.258198889747161	0.47
LpR1	Dip1	1.94	0.653	0.04	0.258198889747161	0.47
LpR1	zfh1	1.9	0.653	0.04	0.258198889747161	0.47
LpR1	MED28	1.89	0.653	0.04	0.258198889747161	0.47
LpR1	Kdm2	1.82	0.653	0.04	0.258198889747161	0.47
LpR1	lid	1.78	0.653	0.04	0.258198889747161	0.47
LpR1	Spt5	1.65	0.653	0.04	0.258198889747161	0.47
LpR1	CG2790	1.62	0.653	0.04	0.258198889747161	0.47
LpR1	Sox102F	1.58	0.653	0.04	0.258198889747161	0.47
LpR1	Zif	1.57	0.653	0.04	0.258198889747161	0.47
LpR1	CG10209	1.57	0.653	0.04	0.258198889747161	0.47
LpR1	e(y)1	1.54	0.653	0.04	0.258198889747161	0.47
CG5886	Side	9.53	0.113	0.14	0.29277002188456	0.61
CG5886	ZnT49B	6.41	0.113	0.14	0.29277002188456	0.61
CG5886	CG10949	3.47	0.113	0.14	0.29277002188456	0.61
CG5886	CG6276	3.39	0.113	0.14	0.29277002188456	0.61
CG5886	Vsx2	2.56	0.113	0.14	0.29277002188456	0.61
CG5886	Hmg-2	2.27	0.113	0.14	0.29277002188456	0.61
CG5886	Crc	2.22	0.113	0.14	0.29277002188456	0.61
CG5886	Cdk8	2.11	0.113	0.14	0.29277002188456	0.61
CG5886	CG12768	2.11	0.113	0.14	0.29277002188456	0.61
CG5886	CG8281	2.07	0.113	0.14	0.29277002188456	0.61
CG5886	sba	2.05	0.113	0.14	0.29277002188456	0.61
CG5886	l(3)mbt	2	0.113	0.14	0.29277002188456	0.61
CG5886	CG14965	1.99	0.113	0.14	0.29277002188456	0.61
CG5886	Sry-delta	1.96	0.113	0.14	0.29277002188456	0.61
CG5886	CG6765	1.94	0.113	0.14	0.29277002188456	0.61
CG5886	Chi	1.88	0.113	0.14	0.29277002188456	0.61
CG5886	Blimp-1	1.84	0.113	0.14	0.29277002188456	0.61
CG5886	bon	1.8	0.113	0.14	0.29277002188456	0.61
CG5886	CG31388	1.77	0.113	0.14	0.29277002188456	0.61
CG5886	CG10959	1.74	0.113	0.14	0.29277002188456	0.61
CG5886	Dip2	1.73	0.113	0.14	0.29277002188456	0.61
CG5886	CG30403	1.62	0.113	0.14	0.29277002188456	0.61
CG5886	GATAd	1.59	0.113	0.14	0.29277002188456	0.61
CG5886	CG3909	1.59	0.113	0.14	0.29277002188456	0.61
CG5886	fkh	1.58	0.113	0.14	0.29277002188456	0.61
CG5886	elB	1.55	0.113	0.14	0.29277002188456	0.61
CG5886	Bap55	1.55	0.113	0.14	0.29277002188456	0.61
CG5886	e(y)1	1.52	0.113	0.14	0.29277002188456	0.61
CG5886	tsh	1.51	0.113	0.14	0.29277002188456	0.61
CG5886	CG45071	1.49	0.113	0.14	0.29277002188456	0.61
SppL	CG15601	7.98	0.196	0.54	0.462250163521024	0.55
SppL	CG12236	4.01	0.196	0.54	0.462250163521024	0.55
SppL	CG1663	3.44	0.196	0.54	0.462250163521024	0.55
SppL	msl-3	2.86	0.196	0.54	0.462250163521024	0.55
SppL	SoxN	2.44	0.196	0.54	0.462250163521024	0.55
SppL	nvy	2.43	0.196	0.54	0.462250163521024	0.55
SppL	mute	2.34	0.196	0.54	0.462250163521024	0.55
SppL	CG14710	2.33	0.196	0.54	0.462250163521024	0.55
SppL	TH1	2.29	0.196	0.54	0.462250163521024	0.55
SppL	sba	2.28	0.196	0.54	0.462250163521024	0.55
SppL	dac	2.22	0.196	0.54	0.462250163521024	0.55
SppL	bs	2.16	0.196	0.54	0.462250163521024	0.55
SppL	pros	2.11	0.196	0.54	0.462250163521024	0.55
SppL	CHES-1-like	2.1	0.196	0.54	0.462250163521024	0.55
SppL	scro	2.08	0.196	0.54	0.462250163521024	0.55
SppL	phol	1.92	0.196	0.54	0.462250163521024	0.55
SppL	ADD1	1.85	0.196	0.54	0.462250163521024	0.55
SppL	pzg	1.84	0.196	0.54	0.462250163521024	0.55
SppL	ct	1.81	0.196	0.54	0.462250163521024	0.55
SppL	Dip1	1.8	0.196	0.54	0.462250163521024	0.55
SppL	caz	1.77	0.196	0.54	0.462250163521024	0.55
SppL	Kdm2	1.77	0.196	0.54	0.462250163521024	0.55
SppL	CG7745	1.77	0.196	0.54	0.462250163521024	0.55
SppL	Camta	1.66	0.196	0.54	0.462250163521024	0.55
SppL	CG4617	1.63	0.196	0.54	0.462250163521024	0.55
SppL	CG10147	1.61	0.196	0.54	0.462250163521024	0.55
SppL	Ravus	1.59	0.196	0.54	0.462250163521024	0.55
SppL	CG7928	1.53	0.196	0.54	0.462250163521024	0.55
SppL	CG11710	1.51	0.196	0.54	0.462250163521024	0.55
SppL	CG32532	1.5	0.196	0.54	0.462250163521024	0.55
CCAP-R	pfk	3.86	0.308	-0.12	0.181568259800641	0.08
CCAP-R	CG13624	3.69	0.308	-0.12	0.181568259800641	0.08
CCAP-R	RpIII128	3.44	0.308	-0.12	0.181568259800641	0.08
CCAP-R	achi	2.88	0.308	-0.12	0.181568259800641	0.08
CCAP-R	sr	2.85	0.308	-0.12	0.181568259800641	0.08
CCAP-R	MTA1-like	2.7	0.308	-0.12	0.181568259800641	0.08
CCAP-R	cbt	2.44	0.308	-0.12	0.181568259800641	0.08
CCAP-R	TFAM	2.04	0.308	-0.12	0.181568259800641	0.08
CCAP-R	Pbp95	2.04	0.308	-0.12	0.181568259800641	0.08
CCAP-R	Sox102F	1.98	0.308	-0.12	0.181568259800641	0.08
CCAP-R	dbr	1.94	0.308	-0.12	0.181568259800641	0.08
CCAP-R	CG12236	1.9	0.308	-0.12	0.181568259800641	0.08
CCAP-R	Vsx2	1.88	0.308	-0.12	0.181568259800641	0.08
CCAP-R	CG18476	1.76	0.308	-0.12	0.181568259800641	0.08
CCAP-R	CG30020	1.75	0.308	-0.12	0.181568259800641	0.08
CCAP-R	CG3281	1.72	0.308	-0.12	0.181568259800641	0.08
CCAP-R	MBD-R2	1.62	0.308	-0.12	0.181568259800641	0.08
CCAP-R	elB	1.58	0.308	-0.12	0.181568259800641	0.08
CCAP-R	Vsx1	1.58	0.308	-0.12	0.181568259800641	0.08
CCAP-R	pros	1.52	0.308	-0.12	0.181568259800641	0.08
CCAP-R	Crc	1.5	0.308	-0.12	0.181568259800641	0.08
CCAP-R	CG11456	1.48	0.308	-0.12	0.181568259800641	0.08
CCAP-R	CG6254	1.47	0.308	-0.12	0.181568259800641	0.08
CCAP-R	CG31388	1.45	0.308	-0.12	0.181568259800641	0.08
CCAP-R	Hr39	1.43	0.308	-0.12	0.181568259800641	0.08
CCAP-R	ey	1.42	0.308	-0.12	0.181568259800641	0.08
CCAP-R	Su(H)	1.42	0.308	-0.12	0.181568259800641	0.08
CCAP-R	CG12659	1.42	0.308	-0.12	0.181568259800641	0.08
CCAP-R	CycH	1.41	0.308	-0.12	0.181568259800641	0.08
CCAP-R	Dif	1.38	0.308	-0.12	0.181568259800641	0.08
CG42261	Hth_Opa	8.03	0.154	0.46	0.712525303194425	0.7
CG42261	ftz-f1	2.96	0.154	0.46	0.712525303194425	0.7
CG42261	Chrac-16	2.95	0.154	0.46	0.712525303194425	0.7
CG42261	CG9776	2.75	0.154	0.46	0.712525303194425	0.7
CG42261	CkIIalpha-i1	2.58	0.154	0.46	0.712525303194425	0.7
CG42261	ap	2.42	0.154	0.46	0.712525303194425	0.7
CG42261	CG12267	2.31	0.154	0.46	0.712525303194425	0.7
CG42261	stc	2.27	0.154	0.46	0.712525303194425	0.7
CG42261	sim	2.25	0.154	0.46	0.712525303194425	0.7
CG42261	CG12744	2.17	0.154	0.46	0.712525303194425	0.7
CG42261	Pcl	2.15	0.154	0.46	0.712525303194425	0.7
CG42261	mamo	2.05	0.154	0.46	0.712525303194425	0.7
CG42261	sba	1.98	0.154	0.46	0.712525303194425	0.7
CG42261	cbt	1.96	0.154	0.46	0.712525303194425	0.7
CG42261	Pbp45	1.88	0.154	0.46	0.712525303194425	0.7
CG42261	TFAM	1.82	0.154	0.46	0.712525303194425	0.7
CG42261	esn	1.75	0.154	0.46	0.712525303194425	0.7
CG42261	apt	1.69	0.154	0.46	0.712525303194425	0.7
CG42261	lid	1.68	0.154	0.46	0.712525303194425	0.7
CG42261	mTTF	1.67	0.154	0.46	0.712525303194425	0.7
CG42261	CG10669	1.67	0.154	0.46	0.712525303194425	0.7
CG42261	Mes2	1.64	0.154	0.46	0.712525303194425	0.7
CG42261	ct	1.6	0.154	0.46	0.712525303194425	0.7
CG42261	tup	1.59	0.154	0.46	0.712525303194425	0.7
CG42261	CG5196	1.48	0.154	0.46	0.712525303194425	0.7
CG42261	CG12659	1.47	0.154	0.46	0.712525303194425	0.7
CG42261	row	1.45	0.154	0.46	0.712525303194425	0.7
CG42261	MED27	1.42	0.154	0.46	0.712525303194425	0.7
CG42261	CG3313	1.41	0.154	0.46	0.712525303194425	0.7
CG42261	E(var)3-9	1.39	0.154	0.46	0.712525303194425	0.7
Nf1	CG6683	4.4	0.127	0.74	1	0.41
Nf1	Aef1	4.32	0.127	0.74	1	0.41
Nf1	Pcl	3.48	0.127	0.74	1	0.41
Nf1	Cdc5	3.19	0.127	0.74	1	0.41
Nf1	CG11414	2.84	0.127	0.74	1	0.41
Nf1	Lim3	2.67	0.127	0.74	1	0.41
Nf1	CG1647	2.52	0.127	0.74	1	0.41
Nf1	CG11294	2.51	0.127	0.74	1	0.41
Nf1	CG7154	2.47	0.127	0.74	1	0.41
Nf1	CR43670	2.26	0.127	0.74	1	0.41
Nf1	CG9948	2.19	0.127	0.74	1	0.41
Nf1	Rabex-5	2.11	0.127	0.74	1	0.41
Nf1	mip120	2.06	0.127	0.74	1	0.41
Nf1	SoxN	2.05	0.127	0.74	1	0.41
Nf1	wek	2.05	0.127	0.74	1	0.41
Nf1	MED20	2.03	0.127	0.74	1	0.41
Nf1	hng3	2.01	0.127	0.74	1	0.41
Nf1	GATAd	1.94	0.127	0.74	1	0.41
Nf1	ab	1.83	0.127	0.74	1	0.41
Nf1	hbn	1.76	0.127	0.74	1	0.41
Nf1	CG1024	1.71	0.127	0.74	1	0.41
Nf1	ap	1.63	0.127	0.74	1	0.41
Nf1	wdn	1.53	0.127	0.74	1	0.41
Nf1	phol	1.52	0.127	0.74	1	0.41
Nf1	CG13775	1.52	0.127	0.74	1	0.41
Nf1	RpII33	1.51	0.127	0.74	1	0.41
Nf1	Vsx1	1.49	0.127	0.74	1	0.41
Nf1	CG5180	1.49	0.127	0.74	1	0.41
Nf1	Dll	1.47	0.127	0.74	1	0.41
Nf1	Dad	1.47	0.127	0.74	1	0.41
Exo84	ap	9.98	0.077	0.17	0.447213595499958	0.87
Exo84	Zif	5.53	0.077	0.17	0.447213595499958	0.87
Exo84	CHES-1-like	4.05	0.077	0.17	0.447213595499958	0.87
Exo84	Mrtf	3.55	0.077	0.17	0.447213595499958	0.87
Exo84	Cdk8	3.21	0.077	0.17	0.447213595499958	0.87
Exo84	toy	2.91	0.077	0.17	0.447213595499958	0.87
Exo84	CG11247	2.8	0.077	0.17	0.447213595499958	0.87
Exo84	e(y)3	2.31	0.077	0.17	0.447213595499958	0.87
Exo84	CG7745	2.27	0.077	0.17	0.447213595499958	0.87
Exo84	Camta	2.13	0.077	0.17	0.447213595499958	0.87
Exo84	CG8145	2.1	0.077	0.17	0.447213595499958	0.87
Exo84	her	1.99	0.077	0.17	0.447213595499958	0.87
Exo84	CG12267	1.97	0.077	0.17	0.447213595499958	0.87
Exo84	CG14965	1.91	0.077	0.17	0.447213595499958	0.87
Exo84	aop	1.85	0.077	0.17	0.447213595499958	0.87
Exo84	grau	1.82	0.077	0.17	0.447213595499958	0.87
Exo84	wek	1.81	0.077	0.17	0.447213595499958	0.87
Exo84	CG14712	1.78	0.077	0.17	0.447213595499958	0.87
Exo84	egg	1.76	0.077	0.17	0.447213595499958	0.87
Exo84	oc	1.74	0.077	0.17	0.447213595499958	0.87
Exo84	MED30	1.73	0.077	0.17	0.447213595499958	0.87
Exo84	MESR4	1.7	0.077	0.17	0.447213595499958	0.87
Exo84	CG17829	1.67	0.077	0.17	0.447213595499958	0.87
Exo84	Trl	1.61	0.077	0.17	0.447213595499958	0.87
Exo84	luna	1.6	0.077	0.17	0.447213595499958	0.87
Exo84	Dip2	1.59	0.077	0.17	0.447213595499958	0.87
Exo84	e(y)1	1.59	0.077	0.17	0.447213595499958	0.87
Exo84	tara	1.54	0.077	0.17	0.447213595499958	0.87
Exo84	CG14117	1.53	0.077	0.17	0.447213595499958	0.87
Exo84	CycH	1.52	0.077	0.17	0.447213595499958	0.87
CG14544	CG15435	3.58	0.064	-0.22	0.218217890235992	0.05
CG14544	kin17	3.13	0.064	-0.22	0.218217890235992	0.05
CG14544	l(3)mbt	3.11	0.064	-0.22	0.218217890235992	0.05
CG14544	key	3.06	0.064	-0.22	0.218217890235992	0.05
CG14544	ppl	2.86	0.064	-0.22	0.218217890235992	0.05
CG14544	CTPsyn	2.59	0.064	-0.22	0.218217890235992	0.05
CG14544	CG11247	2.51	0.064	-0.22	0.218217890235992	0.05
CG14544	Su(H)	2.5	0.064	-0.22	0.218217890235992	0.05
CG14544	MED4	2.33	0.064	-0.22	0.218217890235992	0.05
CG14544	yem	2.32	0.064	-0.22	0.218217890235992	0.05
CG14544	gce	2.32	0.064	-0.22	0.218217890235992	0.05
CG14544	mip120	2.07	0.064	-0.22	0.218217890235992	0.05
CG14544	CG4570	2.02	0.064	-0.22	0.218217890235992	0.05
CG14544	Scm	1.98	0.064	-0.22	0.218217890235992	0.05
CG14544	Cdk8	1.94	0.064	-0.22	0.218217890235992	0.05
CG14544	CG6276	1.93	0.064	-0.22	0.218217890235992	0.05
CG14544	CG7818	1.9	0.064	-0.22	0.218217890235992	0.05
CG14544	CG17802	1.9	0.064	-0.22	0.218217890235992	0.05
CG14544	MED27	1.88	0.064	-0.22	0.218217890235992	0.05
CG14544	CG34376	1.87	0.064	-0.22	0.218217890235992	0.05
CG14544	Vsx1	1.85	0.064	-0.22	0.218217890235992	0.05
CG14544	Brf	1.84	0.064	-0.22	0.218217890235992	0.05
CG14544	tna	1.78	0.064	-0.22	0.218217890235992	0.05
CG14544	CG3065	1.77	0.064	-0.22	0.218217890235992	0.05
CG14544	CG18262	1.76	0.064	-0.22	0.218217890235992	0.05
CG14544	CG9799	1.76	0.064	-0.22	0.218217890235992	0.05
CG14544	CG4820	1.72	0.064	-0.22	0.218217890235992	0.05
CG14544	MED28	1.71	0.064	-0.22	0.218217890235992	0.05
CG14544	phol	1.59	0.064	-0.22	0.218217890235992	0.05
CG14544	CG12942	1.59	0.064	-0.22	0.218217890235992	0.05
CG31324	CG17359	4.57	0.36	-0.02	0.289414380708153	0.31
CG31324	CG10631	3.73	0.36	-0.02	0.289414380708153	0.31
CG31324	CG45071	3.52	0.36	-0.02	0.289414380708153	0.31
CG31324	CG14438	2.94	0.36	-0.02	0.289414380708153	0.31
CG31324	ktub	2.89	0.36	-0.02	0.289414380708153	0.31
CG31324	CG7928	2.76	0.36	-0.02	0.289414380708153	0.31
CG31324	Mrtf	2.48	0.36	-0.02	0.289414380708153	0.31
CG31324	CG14711	2.33	0.36	-0.02	0.289414380708153	0.31
CG31324	l(3)73Ah	2.33	0.36	-0.02	0.289414380708153	0.31
CG31324	Hmg-2	2.19	0.36	-0.02	0.289414380708153	0.31
CG31324	CG10959	2.03	0.36	-0.02	0.289414380708153	0.31
CG31324	CG12744	1.99	0.36	-0.02	0.289414380708153	0.31
CG31324	az2	1.99	0.36	-0.02	0.289414380708153	0.31
CG31324	Rpb8	1.9	0.36	-0.02	0.289414380708153	0.31
CG31324	Hakai	1.83	0.36	-0.02	0.289414380708153	0.31
CG31324	CG8950	1.81	0.36	-0.02	0.289414380708153	0.31
CG31324	Rbf	1.76	0.36	-0.02	0.289414380708153	0.31
CG31324	E(var)3-9	1.71	0.36	-0.02	0.289414380708153	0.31
CG31324	achi	1.67	0.36	-0.02	0.289414380708153	0.31
CG31324	CG3919	1.67	0.36	-0.02	0.289414380708153	0.31
CG31324	Tip60	1.62	0.36	-0.02	0.289414380708153	0.31
CG31324	Eip93F	1.55	0.36	-0.02	0.289414380708153	0.31
CG31324	Mat1	1.49	0.36	-0.02	0.289414380708153	0.31
CG31324	ush	1.45	0.36	-0.02	0.289414380708153	0.31
CG31324	CG2790	1.45	0.36	-0.02	0.289414380708153	0.31
CG31324	RpII33	1.42	0.36	-0.02	0.289414380708153	0.31
CG31324	CG10366	1.42	0.36	-0.02	0.289414380708153	0.31
CG31324	mor	1.41	0.36	-0.02	0.289414380708153	0.31
CG31324	CG12155	1.41	0.36	-0.02	0.289414380708153	0.31
CG31324	Dif	1.41	0.36	-0.02	0.289414380708153	0.31
CG31323	CTCF	9.88	0.392	-0.03	0.218217890235992	0.01
CG31323	CG10321	6.05	0.392	-0.03	0.218217890235992	0.01
CG31323	hng1	5.61	0.392	-0.03	0.218217890235992	0.01
CG31323	CG9650	4.05	0.392	-0.03	0.218217890235992	0.01
CG31323	Sox102F	3.73	0.392	-0.03	0.218217890235992	0.01
CG31323	CG31388	3.57	0.392	-0.03	0.218217890235992	0.01
CG31323	CG14710	3.46	0.392	-0.03	0.218217890235992	0.01
CG31323	lov	3.42	0.392	-0.03	0.218217890235992	0.01
CG31323	CG13624	2.89	0.392	-0.03	0.218217890235992	0.01
CG31323	bab2	2.88	0.392	-0.03	0.218217890235992	0.01
CG31323	CG42748	2.82	0.392	-0.03	0.218217890235992	0.01
CG31323	CG11906	2.81	0.392	-0.03	0.218217890235992	0.01
CG31323	SoxN	2.73	0.392	-0.03	0.218217890235992	0.01
CG31323	MED20	2.67	0.392	-0.03	0.218217890235992	0.01
CG31323	CG11398	2.66	0.392	-0.03	0.218217890235992	0.01
CG31323	E(var)3-9	2.46	0.392	-0.03	0.218217890235992	0.01
CG31323	Taf8	2.2	0.392	-0.03	0.218217890235992	0.01
CG31323	tara	2.15	0.392	-0.03	0.218217890235992	0.01
CG31323	MED28	2.13	0.392	-0.03	0.218217890235992	0.01
CG31323	Lmpt	2.08	0.392	-0.03	0.218217890235992	0.01
CG31323	Hth	2.04	0.392	-0.03	0.218217890235992	0.01
CG31323	svp	1.99	0.392	-0.03	0.218217890235992	0.01
CG31323	Plzf	1.88	0.392	-0.03	0.218217890235992	0.01
CG31323	schlank	1.87	0.392	-0.03	0.218217890235992	0.01
CG31323	vvl	1.8	0.392	-0.03	0.218217890235992	0.01
CG31323	Dh44-R2	1.78	0.392	-0.03	0.218217890235992	0.01
CG31323	Bap55	1.72	0.392	-0.03	0.218217890235992	0.01
CG31323	CG14200	1.71	0.392	-0.03	0.218217890235992	0.01
CG31323	hth	1.7	0.392	-0.03	0.218217890235992	0.01
CG31323	CG3313	1.69	0.392	-0.03	0.218217890235992	0.01
CG6073	Pc	4.24	0.071	0.2	0.0975900072948533	0.61
CG6073	Asciz	3.89	0.071	0.2	0.0975900072948533	0.61
CG6073	Brd8	3.75	0.071	0.2	0.0975900072948533	0.61
CG6073	stc	3.68	0.071	0.2	0.0975900072948533	0.61
CG6073	CG45071	3.68	0.071	0.2	0.0975900072948533	0.61
CG6073	grau	3.61	0.071	0.2	0.0975900072948533	0.61
CG6073	CTCF	3.6	0.071	0.2	0.0975900072948533	0.61
CG6073	MED25	3.42	0.071	0.2	0.0975900072948533	0.61
CG6073	e(y)1	3.36	0.071	0.2	0.0975900072948533	0.61
CG6073	CG9948	3.32	0.071	0.2	0.0975900072948533	0.61
CG6073	Su(z)12	3.25	0.071	0.2	0.0975900072948533	0.61
CG6073	MBD-R2	2.93	0.071	0.2	0.0975900072948533	0.61
CG6073	ftz-f1	2.67	0.071	0.2	0.0975900072948533	0.61
CG6073	CG11247	2.63	0.071	0.2	0.0975900072948533	0.61
CG6073	cbt	2.57	0.071	0.2	0.0975900072948533	0.61
CG6073	TfAP-2	2.47	0.071	0.2	0.0975900072948533	0.61
CG6073	TfIIEalpha	2.31	0.071	0.2	0.0975900072948533	0.61
CG6073	CG4570	2.29	0.071	0.2	0.0975900072948533	0.61
CG6073	ssp	2.27	0.071	0.2	0.0975900072948533	0.61
CG6073	CG1233	2.26	0.071	0.2	0.0975900072948533	0.61
CG6073	ktub	2.25	0.071	0.2	0.0975900072948533	0.61
CG6073	az2	2.19	0.071	0.2	0.0975900072948533	0.61
CG6073	CG8159	2.12	0.071	0.2	0.0975900072948533	0.61
CG6073	dmrt99B	2.09	0.071	0.2	0.0975900072948533	0.61
CG6073	CG2790	2.05	0.071	0.2	0.0975900072948533	0.61
CG6073	Opbp	2.04	0.071	0.2	0.0975900072948533	0.61
CG6073	CG4707	2	0.071	0.2	0.0975900072948533	0.61
CG6073	ranshi	1.98	0.071	0.2	0.0975900072948533	0.61
CG6073	CG44002	1.97	0.071	0.2	0.0975900072948533	0.61
CG6073	run	1.96	0.071	0.2	0.0975900072948533	0.61
Ald	CTCF	7.48	0.403	0.53	0.620173672946042	0.43
Ald	CG11247	5.88	0.403	0.53	0.620173672946042	0.43
Ald	CG10366	5.18	0.403	0.53	0.620173672946042	0.43
Ald	hth	5.02	0.403	0.53	0.620173672946042	0.43
Ald	Hmg-2	4.82	0.403	0.53	0.620173672946042	0.43
Ald	CG8159	4.43	0.403	0.53	0.620173672946042	0.43
Ald	TfAP-2	4.4	0.403	0.53	0.620173672946042	0.43
Ald	Hth	4.01	0.403	0.53	0.620173672946042	0.43
Ald	Mrtf	3.93	0.403	0.53	0.620173672946042	0.43
Ald	CG10321	3.89	0.403	0.53	0.620173672946042	0.43
Ald	CG13624	3.74	0.403	0.53	0.620173672946042	0.43
Ald	dalao	3.66	0.403	0.53	0.620173672946042	0.43
Ald	CG6272	3.42	0.403	0.53	0.620173672946042	0.43
Ald	scro	3.39	0.403	0.53	0.620173672946042	0.43
Ald	CG12299	3.37	0.403	0.53	0.620173672946042	0.43
Ald	Zif	3.32	0.403	0.53	0.620173672946042	0.43
Ald	Tip60	3.31	0.403	0.53	0.620173672946042	0.43
Ald	CG14712	3.29	0.403	0.53	0.620173672946042	0.43
Ald	lov	3.14	0.403	0.53	0.620173672946042	0.43
Ald	CG12155	3	0.403	0.53	0.620173672946042	0.43
Ald	CG14710	2.93	0.403	0.53	0.620173672946042	0.43
Ald	fd68A	2.86	0.403	0.53	0.620173672946042	0.43
Ald	CG14711	2.82	0.403	0.53	0.620173672946042	0.43
Ald	egg	2.76	0.403	0.53	0.620173672946042	0.43
Ald	tna	2.71	0.403	0.53	0.620173672946042	0.43
Ald	Su(H)	2.68	0.403	0.53	0.620173672946042	0.43
Ald	HP1b	2.68	0.403	0.53	0.620173672946042	0.43
Ald	CG7154	2.68	0.403	0.53	0.620173672946042	0.43
Ald	CG31441	2.63	0.403	0.53	0.620173672946042	0.43
Ald	jumu	2.62	0.403	0.53	0.620173672946042	0.43
CG6154	Dh44-R2	5.59	0.528	0.34	0.389249472080761	0.38
CG6154	MBD-R2	4.96	0.528	0.34	0.389249472080761	0.38
CG6154	nerfin-1	3.64	0.528	0.34	0.389249472080761	0.38
CG6154	sba	3.52	0.528	0.34	0.389249472080761	0.38
CG6154	CG14117	3.28	0.528	0.34	0.389249472080761	0.38
CG6154	CG7368	3.17	0.528	0.34	0.389249472080761	0.38
CG6154	tara	3.05	0.528	0.34	0.389249472080761	0.38
CG6154	TfAP-2	2.94	0.528	0.34	0.389249472080761	0.38
CG6154	toy	2.76	0.528	0.34	0.389249472080761	0.38
CG6154	dbr	2.61	0.528	0.34	0.389249472080761	0.38
CG6154	MED17	2.59	0.528	0.34	0.389249472080761	0.38
CG6154	Fen1	2.44	0.528	0.34	0.389249472080761	0.38
CG6154	CG6276	2.44	0.528	0.34	0.389249472080761	0.38
CG6154	ssp	2.38	0.528	0.34	0.389249472080761	0.38
CG6154	e(y)1	2.29	0.528	0.34	0.389249472080761	0.38
CG6154	ZnT49B	2.25	0.528	0.34	0.389249472080761	0.38
CG6154	Dll	2.2	0.528	0.34	0.389249472080761	0.38
CG6154	CG14710	2.16	0.528	0.34	0.389249472080761	0.38
CG6154	CG31224	2.15	0.528	0.34	0.389249472080761	0.38
CG6154	CG8319	2.14	0.528	0.34	0.389249472080761	0.38
CG6154	Dref	2.09	0.528	0.34	0.389249472080761	0.38
CG6154	Plzf	2.02	0.528	0.34	0.389249472080761	0.38
CG6154	CkIIalpha-i1	1.98	0.528	0.34	0.389249472080761	0.38
CG6154	mTTF	1.85	0.528	0.34	0.389249472080761	0.38
CG6154	CG4570	1.85	0.528	0.34	0.389249472080761	0.38
CG6154	CG1792	1.82	0.528	0.34	0.389249472080761	0.38
CG6154	Slp_D	1.8	0.528	0.34	0.389249472080761	0.38
CG6154	CG8314	1.77	0.528	0.34	0.389249472080761	0.38
CG6154	Elp3	1.77	0.528	0.34	0.389249472080761	0.38
CG6154	jing	1.77	0.528	0.34	0.389249472080761	0.38
plum	CG10959	4.79	0.582	-0.21	0.124034734589208	0.01
plum	CG3065	4.6	0.582	-0.21	0.124034734589208	0.01
plum	bsh	4.57	0.582	-0.21	0.124034734589208	0.01
plum	CG1024	4.26	0.582	-0.21	0.124034734589208	0.01
plum	CG4617	4.22	0.582	-0.21	0.124034734589208	0.01
plum	CG32982	4.19	0.582	-0.21	0.124034734589208	0.01
plum	ADD1	3.97	0.582	-0.21	0.124034734589208	0.01
plum	dm	3.64	0.582	-0.21	0.124034734589208	0.01
plum	Sox21b	3.62	0.582	-0.21	0.124034734589208	0.01
plum	dac	3.61	0.582	-0.21	0.124034734589208	0.01
plum	achi	3.29	0.582	-0.21	0.124034734589208	0.01
plum	ap	2.93	0.582	-0.21	0.124034734589208	0.01
plum	CG16863	2.92	0.582	-0.21	0.124034734589208	0.01
plum	MED15	2.85	0.582	-0.21	0.124034734589208	0.01
plum	D	2.66	0.582	-0.21	0.124034734589208	0.01
plum	Lmpt	2.6	0.582	-0.21	0.124034734589208	0.01
plum	CG14441	2.52	0.582	-0.21	0.124034734589208	0.01
plum	bab2	2.3	0.582	-0.21	0.124034734589208	0.01
plum	aop	2.28	0.582	-0.21	0.124034734589208	0.01
plum	MTA1-like	2.19	0.582	-0.21	0.124034734589208	0.01
plum	CG10669	2.14	0.582	-0.21	0.124034734589208	0.01
plum	hng3	2.09	0.582	-0.21	0.124034734589208	0.01
plum	CG11456	2.07	0.582	-0.21	0.124034734589208	0.01
plum	run	2.06	0.582	-0.21	0.124034734589208	0.01
plum	Hmx	2	0.582	-0.21	0.124034734589208	0.01
plum	CG2889	2	0.582	-0.21	0.124034734589208	0.01
plum	RpIII128	1.95	0.582	-0.21	0.124034734589208	0.01
plum	CG34376	1.92	0.582	-0.21	0.124034734589208	0.01
plum	ktub	1.92	0.582	-0.21	0.124034734589208	0.01
plum	CG5033	1.91	0.582	-0.21	0.124034734589208	0.01
scrib	CG10979	8.82	0.29	0	0.560611910581388	0.14
scrib	yem	4.93	0.29	0	0.560611910581388	0.14
scrib	dalao	3.96	0.29	0	0.560611910581388	0.14
scrib	YL-1	3.87	0.29	0	0.560611910581388	0.14
scrib	Octbeta2R	3.67	0.29	0	0.560611910581388	0.14
scrib	CG7928	3.57	0.29	0	0.560611910581388	0.14
scrib	Scm	3.27	0.29	0	0.560611910581388	0.14
scrib	Pc	3.25	0.29	0	0.560611910581388	0.14
scrib	Trl	2.88	0.29	0	0.560611910581388	0.14
scrib	Su(var)3-7	2.73	0.29	0	0.560611910581388	0.14
scrib	CG11902	2.7	0.29	0	0.560611910581388	0.14
scrib	bab2	2.63	0.29	0	0.560611910581388	0.14
scrib	CG2875	2.46	0.29	0	0.560611910581388	0.14
scrib	CG10209	2.3	0.29	0	0.560611910581388	0.14
scrib	mip120	2.04	0.29	0	0.560611910581388	0.14
scrib	ERR	2.03	0.29	0	0.560611910581388	0.14
scrib	CG3281	2	0.29	0	0.560611910581388	0.14
scrib	Xpd	1.96	0.29	0	0.560611910581388	0.14
scrib	jing	1.93	0.29	0	0.560611910581388	0.14
scrib	phtf	1.91	0.29	0	0.560611910581388	0.14
scrib	NC2alpha	1.84	0.29	0	0.560611910581388	0.14
scrib	stck	1.83	0.29	0	0.560611910581388	0.14
scrib	CG7101	1.79	0.29	0	0.560611910581388	0.14
scrib	Zif	1.77	0.29	0	0.560611910581388	0.14
scrib	Lhr	1.77	0.29	0	0.560611910581388	0.14
scrib	dm	1.75	0.29	0	0.560611910581388	0.14
scrib	CG34422	1.74	0.29	0	0.560611910581388	0.14
scrib	hth	1.73	0.29	0	0.560611910581388	0.14
scrib	bs	1.73	0.29	0	0.560611910581388	0.14
scrib	CG4707	1.71	0.29	0	0.560611910581388	0.14
beat-VII	CG30020	4	0.406	0.27	0.377964473009227	0.44
beat-VII	Scm	3.65	0.406	0.27	0.377964473009227	0.44
beat-VII	CG3726	2.55	0.406	0.27	0.377964473009227	0.44
beat-VII	Octbeta2R	2.54	0.406	0.27	0.377964473009227	0.44
beat-VII	CG8388	2.53	0.406	0.27	0.377964473009227	0.44
beat-VII	her	2.47	0.406	0.27	0.377964473009227	0.44
beat-VII	Opbp	2.34	0.406	0.27	0.377964473009227	0.44
beat-VII	dac	2.33	0.406	0.27	0.377964473009227	0.44
beat-VII	Hr38	2.33	0.406	0.27	0.377964473009227	0.44
beat-VII	luna	2.31	0.406	0.27	0.377964473009227	0.44
beat-VII	CG32982	2.18	0.406	0.27	0.377964473009227	0.44
beat-VII	CG12768	2.1	0.406	0.27	0.377964473009227	0.44
beat-VII	aop	2.09	0.406	0.27	0.377964473009227	0.44
beat-VII	CG15601	2.08	0.406	0.27	0.377964473009227	0.44
beat-VII	fd59A	2.07	0.406	0.27	0.377964473009227	0.44
beat-VII	Rbf	2.06	0.406	0.27	0.377964473009227	0.44
beat-VII	Xpd	2.05	0.406	0.27	0.377964473009227	0.44
beat-VII	dm	1.97	0.406	0.27	0.377964473009227	0.44
beat-VII	tna	1.97	0.406	0.27	0.377964473009227	0.44
beat-VII	MED30	1.97	0.406	0.27	0.377964473009227	0.44
beat-VII	CG14207	1.95	0.406	0.27	0.377964473009227	0.44
beat-VII	Side	1.84	0.406	0.27	0.377964473009227	0.44
beat-VII	MBD-R2	1.8	0.406	0.27	0.377964473009227	0.44
beat-VII	CG7928	1.76	0.406	0.27	0.377964473009227	0.44
beat-VII	CG3838	1.76	0.406	0.27	0.377964473009227	0.44
beat-VII	Atf3	1.74	0.406	0.27	0.377964473009227	0.44
beat-VII	bab1	1.69	0.406	0.27	0.377964473009227	0.44
beat-VII	Dref	1.69	0.406	0.27	0.377964473009227	0.44
beat-VII	CTCF	1.68	0.406	0.27	0.377964473009227	0.44
beat-VII	CG6683	1.65	0.406	0.27	0.377964473009227	0.44
Tl	sim	10.7	0.403	-0.52	0.0727392967453308	0.07
Tl	Brd8	4.18	0.403	-0.52	0.0727392967453308	0.07
Tl	CG4707	3.45	0.403	-0.52	0.0727392967453308	0.07
Tl	caz	3.29	0.403	-0.52	0.0727392967453308	0.07
Tl	Sox102F	3.18	0.403	-0.52	0.0727392967453308	0.07
Tl	E(z)	2.84	0.403	-0.52	0.0727392967453308	0.07
Tl	ey	2.78	0.403	-0.52	0.0727392967453308	0.07
Tl	CG12155	2.57	0.403	-0.52	0.0727392967453308	0.07
Tl	run	2.56	0.403	-0.52	0.0727392967453308	0.07
Tl	CG17359	2.47	0.403	-0.52	0.0727392967453308	0.07
Tl	phol	2.42	0.403	-0.52	0.0727392967453308	0.07
Tl	CG6683	2.39	0.403	-0.52	0.0727392967453308	0.07
Tl	YL-1	2.37	0.403	-0.52	0.0727392967453308	0.07
Tl	Lhr	2.37	0.403	-0.52	0.0727392967453308	0.07
Tl	CG7818	2.26	0.403	-0.52	0.0727392967453308	0.07
Tl	Trf	2.23	0.403	-0.52	0.0727392967453308	0.07
Tl	CG6765	2.17	0.403	-0.52	0.0727392967453308	0.07
Tl	Vsx2	2.14	0.403	-0.52	0.0727392967453308	0.07
Tl	tef	2.04	0.403	-0.52	0.0727392967453308	0.07
Tl	CG1792	1.96	0.403	-0.52	0.0727392967453308	0.07
Tl	CG4570	1.9	0.403	-0.52	0.0727392967453308	0.07
Tl	CG12659	1.88	0.403	-0.52	0.0727392967453308	0.07
Tl	CG17802	1.85	0.403	-0.52	0.0727392967453308	0.07
Tl	Opbp	1.84	0.403	-0.52	0.0727392967453308	0.07
Tl	fd59A	1.81	0.403	-0.52	0.0727392967453308	0.07
Tl	TfAP-2	1.76	0.403	-0.52	0.0727392967453308	0.07
Tl	CG10631	1.73	0.403	-0.52	0.0727392967453308	0.07
Tl	ab	1.69	0.403	-0.52	0.0727392967453308	0.07
Tl	CG14207	1.67	0.403	-0.52	0.0727392967453308	0.07
Tl	CG4617	1.65	0.403	-0.52	0.0727392967453308	0.07
ball	wdn	6.44	0.095	-0.62	-0.0666666666666667	1
ball	CR43670	4.22	0.095	-0.62	-0.0666666666666667	1
ball	Rbsn-5	3.18	0.095	-0.62	-0.0666666666666667	1
ball	CG1663	3.12	0.095	-0.62	-0.0666666666666667	1
ball	NELF-B	2.76	0.095	-0.62	-0.0666666666666667	1
ball	Set2	2.4	0.095	-0.62	-0.0666666666666667	1
ball	CG3919	2.34	0.095	-0.62	-0.0666666666666667	1
ball	Hakai	2.33	0.095	-0.62	-0.0666666666666667	1
ball	CG4424	2.21	0.095	-0.62	-0.0666666666666667	1
ball	CG31365	2.19	0.095	-0.62	-0.0666666666666667	1
ball	pdm3	2.03	0.095	-0.62	-0.0666666666666667	1
ball	mld	2.02	0.095	-0.62	-0.0666666666666667	1
ball	TfIIFbeta	2	0.095	-0.62	-0.0666666666666667	1
ball	NC2beta	1.99	0.095	-0.62	-0.0666666666666667	1
ball	E2f2	1.98	0.095	-0.62	-0.0666666666666667	1
ball	GATAd	1.94	0.095	-0.62	-0.0666666666666667	1
ball	CTCF	1.93	0.095	-0.62	-0.0666666666666667	1
ball	CG12769	1.9	0.095	-0.62	-0.0666666666666667	1
ball	bon	1.86	0.095	-0.62	-0.0666666666666667	1
ball	tef	1.83	0.095	-0.62	-0.0666666666666667	1
ball	CG18476	1.77	0.095	-0.62	-0.0666666666666667	1
ball	ab	1.77	0.095	-0.62	-0.0666666666666667	1
ball	Pbp45	1.71	0.095	-0.62	-0.0666666666666667	1
ball	ZnT49B	1.71	0.095	-0.62	-0.0666666666666667	1
ball	Mat1	1.7	0.095	-0.62	-0.0666666666666667	1
ball	CG7928	1.68	0.095	-0.62	-0.0666666666666667	1
ball	CG43689	1.67	0.095	-0.62	-0.0666666666666667	1
ball	E(var)3-9	1.65	0.095	-0.62	-0.0666666666666667	1
ball	CG9799	1.64	0.095	-0.62	-0.0666666666666667	1
ball	CG9650	1.63	0.095	-0.62	-0.0666666666666667	1
sda	CG10979	8.05	0.275	0.59	1	0.49
sda	Met	4.44	0.275	0.59	1	0.49
sda	MED20	4.33	0.275	0.59	1	0.49
sda	CG15435	3.79	0.275	0.59	1	0.49
sda	Kdm2	3.68	0.275	0.59	1	0.49
sda	CG13894	3.5	0.275	0.59	1	0.49
sda	NC2beta	3.47	0.275	0.59	1	0.49
sda	CHES-1-like	3.09	0.275	0.59	1	0.49
sda	Atf-2	3.08	0.275	0.59	1	0.49
sda	Scm	3.03	0.275	0.59	1	0.49
sda	CG6254	2.94	0.275	0.59	1	0.49
sda	MBD-R2	2.86	0.275	0.59	1	0.49
sda	dve	2.84	0.275	0.59	1	0.49
sda	CG17806	2.66	0.275	0.59	1	0.49
sda	kn	2.54	0.275	0.59	1	0.49
sda	Hmg-2	2.5	0.275	0.59	1	0.49
sda	Su(var)2-HP2	2.44	0.275	0.59	1	0.49
sda	Spt3	2.42	0.275	0.59	1	0.49
sda	Dh44-R2	2.35	0.275	0.59	1	0.49
sda	CG14200	2.32	0.275	0.59	1	0.49
sda	Dref	2.26	0.275	0.59	1	0.49
sda	crm	2.18	0.275	0.59	1	0.49
sda	Fen1	2.18	0.275	0.59	1	0.49
sda	CG8314	2.17	0.275	0.59	1	0.49
sda	Pbp45	2.12	0.275	0.59	1	0.49
sda	Pcl	2.11	0.275	0.59	1	0.49
sda	CG6654	2.1	0.275	0.59	1	0.49
sda	CG12155	2.07	0.275	0.59	1	0.49
sda	Taf2	2.04	0.275	0.59	1	0.49
sda	TFAM	2.02	0.275	0.59	1	0.49
CG6330	CG17803	5.82	0.144	0.61	0.560611910581388	0.39
CG6330	tna	5.69	0.144	0.61	0.560611910581388	0.39
CG6330	ftz-f1	5.03	0.144	0.61	0.560611910581388	0.39
CG6330	CG11906	4.91	0.144	0.61	0.560611910581388	0.39
CG6330	dom	4.04	0.144	0.61	0.560611910581388	0.39
CG6330	Met	3.49	0.144	0.61	0.560611910581388	0.39
CG6330	Mtp	3.42	0.144	0.61	0.560611910581388	0.39
CG6330	CG12236	3.25	0.144	0.61	0.560611910581388	0.39
CG6330	Scm	3.25	0.144	0.61	0.560611910581388	0.39
CG6330	Eip93F	2.63	0.144	0.61	0.560611910581388	0.39
CG6330	CG9948	2.47	0.144	0.61	0.560611910581388	0.39
CG6330	l(3)mbt	2.39	0.144	0.61	0.560611910581388	0.39
CG6330	ranshi	2.35	0.144	0.61	0.560611910581388	0.39
CG6330	MTA1-like	2.35	0.144	0.61	0.560611910581388	0.39
CG6330	CG14667	2.34	0.144	0.61	0.560611910581388	0.39
CG6330	HP1b	2.3	0.144	0.61	0.560611910581388	0.39
CG6330	Elp3	2.26	0.144	0.61	0.560611910581388	0.39
CG6330	Sry-delta	2.21	0.144	0.61	0.560611910581388	0.39
CG6330	Brd8	2.16	0.144	0.61	0.560611910581388	0.39
CG6330	Set2	2.13	0.144	0.61	0.560611910581388	0.39
CG6330	Su(var)3-7	2.11	0.144	0.61	0.560611910581388	0.39
CG6330	jing	2.11	0.144	0.61	0.560611910581388	0.39
CG6330	CG2199	2.02	0.144	0.61	0.560611910581388	0.39
CG6330	CG33695	2.01	0.144	0.61	0.560611910581388	0.39
CG6330	CG2889	1.99	0.144	0.61	0.560611910581388	0.39
CG6330	CycH	1.99	0.144	0.61	0.560611910581388	0.39
CG6330	MESR4	1.93	0.144	0.61	0.560611910581388	0.39
CG6330	CG11085	1.85	0.144	0.61	0.560611910581388	0.39
CG6330	klu	1.83	0.144	0.61	0.560611910581388	0.39
CG6330	CG12299	1.76	0.144	0.61	0.560611910581388	0.39
CG5815	CG16863	8.02	0.121	0.19	0.230769230769231	0.32
CG5815	CG2129	6.9	0.121	0.19	0.230769230769231	0.32
CG5815	CG4617	6.24	0.121	0.19	0.230769230769231	0.32
CG5815	mTTF	3.95	0.121	0.19	0.230769230769231	0.32
CG5815	dalao	3.81	0.121	0.19	0.230769230769231	0.32
CG5815	CG1792	3.64	0.121	0.19	0.230769230769231	0.32
CG5815	CG14441	3.4	0.121	0.19	0.230769230769231	0.32
CG5815	Set2	3.2	0.121	0.19	0.230769230769231	0.32
CG5815	e(y)3	3.09	0.121	0.19	0.230769230769231	0.32
CG5815	Eip93F	2.92	0.121	0.19	0.230769230769231	0.32
CG5815	CG3065	2.9	0.121	0.19	0.230769230769231	0.32
CG5815	Rbf	2.85	0.121	0.19	0.230769230769231	0.32
CG5815	e(y)1	2.8	0.121	0.19	0.230769230769231	0.32
CG5815	zfh1	2.74	0.121	0.19	0.230769230769231	0.32
CG5815	hng1	2.65	0.121	0.19	0.230769230769231	0.32
CG5815	RpII33	2.62	0.121	0.19	0.230769230769231	0.32
CG5815	Iswi	2.58	0.121	0.19	0.230769230769231	0.32
CG5815	Brd8	2.52	0.121	0.19	0.230769230769231	0.32
CG5815	CG2790	2.49	0.121	0.19	0.230769230769231	0.32
CG5815	Vsx2	2.17	0.121	0.19	0.230769230769231	0.32
CG5815	CG8765	2.16	0.121	0.19	0.230769230769231	0.32
CG5815	CG12769	2.08	0.121	0.19	0.230769230769231	0.32
CG5815	CG7518	2.08	0.121	0.19	0.230769230769231	0.32
CG5815	D	2.01	0.121	0.19	0.230769230769231	0.32
CG5815	bsh	1.87	0.121	0.19	0.230769230769231	0.32
CG5815	CG4570	1.85	0.121	0.19	0.230769230769231	0.32
CG5815	Bx	1.85	0.121	0.19	0.230769230769231	0.32
CG5815	CG6683	1.83	0.121	0.19	0.230769230769231	0.32
CG5815	CG5033	1.8	0.121	0.19	0.230769230769231	0.32
CG5815	CG15601	1.79	0.121	0.19	0.230769230769231	0.32
CG5880	CG5196	4.46	0.121	0.43	0.258198889747161	0.22
CG5880	CG9948	3.1	0.121	0.43	0.258198889747161	0.22
CG5880	CG10979	3.07	0.121	0.43	0.258198889747161	0.22
CG5880	bs	2.76	0.121	0.43	0.258198889747161	0.22
CG5880	Mat1	2.52	0.121	0.43	0.258198889747161	0.22
CG5880	Xpd	2.4	0.121	0.43	0.258198889747161	0.22
CG5880	toy	2.4	0.121	0.43	0.258198889747161	0.22
CG5880	Mio	2.33	0.121	0.43	0.258198889747161	0.22
CG5880	CG8765	2.22	0.121	0.43	0.258198889747161	0.22
CG5880	Rpb8	2.13	0.121	0.43	0.258198889747161	0.22
CG5880	elB	2.1	0.121	0.43	0.258198889747161	0.22
CG5880	Mtp	2.09	0.121	0.43	0.258198889747161	0.22
CG5880	Bap55	2.07	0.121	0.43	0.258198889747161	0.22
CG5880	CG3313	2.07	0.121	0.43	0.258198889747161	0.22
CG5880	phol	2.03	0.121	0.43	0.258198889747161	0.22
CG5880	MED17	2.02	0.121	0.43	0.258198889747161	0.22
CG5880	CG30403	1.98	0.121	0.43	0.258198889747161	0.22
CG5880	Chrac-16	1.97	0.121	0.43	0.258198889747161	0.22
CG5880	mTTF	1.95	0.121	0.43	0.258198889747161	0.22
CG5880	NK7.1	1.93	0.121	0.43	0.258198889747161	0.22
CG5880	CG11317	1.9	0.121	0.43	0.258198889747161	0.22
CG5880	mip120	1.89	0.121	0.43	0.258198889747161	0.22
CG5880	CG9305	1.88	0.121	0.43	0.258198889747161	0.22
CG5880	ftz-f1	1.84	0.121	0.43	0.258198889747161	0.22
CG5880	tna	1.83	0.121	0.43	0.258198889747161	0.22
CG5880	l(3)mbt	1.81	0.121	0.43	0.258198889747161	0.22
CG5880	CG8281	1.8	0.121	0.43	0.258198889747161	0.22
CG5880	dve	1.77	0.121	0.43	0.258198889747161	0.22
CG5880	schlank	1.77	0.121	0.43	0.258198889747161	0.22
CG5880	CG14207	1.74	0.121	0.43	0.258198889747161	0.22
CG6051	CG14711	5.23	0.132	-0.12	0.0666666666666667	0.01
CG6051	Crc	4.73	0.132	-0.12	0.0666666666666667	0.01
CG6051	Mes4	4.13	0.132	-0.12	0.0666666666666667	0.01
CG6051	CG5180	3.89	0.132	-0.12	0.0666666666666667	0.01
CG6051	E2f2	3.78	0.132	-0.12	0.0666666666666667	0.01
CG6051	CG2202	3.6	0.132	-0.12	0.0666666666666667	0.01
CG6051	Su(z)2	3.52	0.132	-0.12	0.0666666666666667	0.01
CG6051	Dref	2.77	0.132	-0.12	0.0666666666666667	0.01
CG6051	Hr38	2.72	0.132	-0.12	0.0666666666666667	0.01
CG6051	ranshi	2.71	0.132	-0.12	0.0666666666666667	0.01
CG6051	CG17806	2.57	0.132	-0.12	0.0666666666666667	0.01
CG6051	CG8388	2.54	0.132	-0.12	0.0666666666666667	0.01
CG6051	bab1	2.43	0.132	-0.12	0.0666666666666667	0.01
CG6051	CG15601	2.29	0.132	-0.12	0.0666666666666667	0.01
CG6051	CG14667	2.21	0.132	-0.12	0.0666666666666667	0.01
CG6051	Mtp	2.21	0.132	-0.12	0.0666666666666667	0.01
CG6051	noc	2.12	0.132	-0.12	0.0666666666666667	0.01
CG6051	CG6683	2.06	0.132	-0.12	0.0666666666666667	0.01
CG6051	CG12299	2.01	0.132	-0.12	0.0666666666666667	0.01
CG6051	TfAP-2	1.98	0.132	-0.12	0.0666666666666667	0.01
CG6051	dom	1.91	0.132	-0.12	0.0666666666666667	0.01
CG6051	Cdc5	1.87	0.132	-0.12	0.0666666666666667	0.01
CG6051	Ets65A	1.84	0.132	-0.12	0.0666666666666667	0.01
CG6051	Hakai	1.83	0.132	-0.12	0.0666666666666667	0.01
CG6051	l(3)mbt	1.82	0.132	-0.12	0.0666666666666667	0.01
CG6051	CycH	1.8	0.132	-0.12	0.0666666666666667	0.01
CG6051	hbn	1.8	0.132	-0.12	0.0666666666666667	0.01
CG6051	Mrtf	1.74	0.132	-0.12	0.0666666666666667	0.01
CG6051	CG1663	1.74	0.132	-0.12	0.0666666666666667	0.01
CG6051	mamo	1.74	0.132	-0.12	0.0666666666666667	0.01
l(3)mbt	Atf3	4.61	0.077	0.02	0.560611910581388	0.51
l(3)mbt	Xbp1	3.94	0.077	0.02	0.560611910581388	0.51
l(3)mbt	Hmg-2	3.7	0.077	0.02	0.560611910581388	0.51
l(3)mbt	CG4570	3.51	0.077	0.02	0.560611910581388	0.51
l(3)mbt	CG6683	3.03	0.077	0.02	0.560611910581388	0.51
l(3)mbt	CG9932	2.85	0.077	0.02	0.560611910581388	0.51
l(3)mbt	CycH	2.55	0.077	0.02	0.560611910581388	0.51
l(3)mbt	CG7101	2.54	0.077	0.02	0.560611910581388	0.51
l(3)mbt	CG12299	2.52	0.077	0.02	0.560611910581388	0.51
l(3)mbt	sima	2.38	0.077	0.02	0.560611910581388	0.51
l(3)mbt	CG15011	2.33	0.077	0.02	0.560611910581388	0.51
l(3)mbt	Tusp	2.28	0.077	0.02	0.560611910581388	0.51
l(3)mbt	Rbsn-5	2.23	0.077	0.02	0.560611910581388	0.51
l(3)mbt	pfk	2.22	0.077	0.02	0.560611910581388	0.51
l(3)mbt	Nf-YA	2.13	0.077	0.02	0.560611910581388	0.51
l(3)mbt	CG6686	2.06	0.077	0.02	0.560611910581388	0.51
l(3)mbt	RpIII128	1.99	0.077	0.02	0.560611910581388	0.51
l(3)mbt	Dll	1.97	0.077	0.02	0.560611910581388	0.51
l(3)mbt	row	1.95	0.077	0.02	0.560611910581388	0.51
l(3)mbt	CG30403	1.93	0.077	0.02	0.560611910581388	0.51
l(3)mbt	CG8281	1.9	0.077	0.02	0.560611910581388	0.51
l(3)mbt	CG7518	1.88	0.077	0.02	0.560611910581388	0.51
l(3)mbt	mxc	1.87	0.077	0.02	0.560611910581388	0.51
l(3)mbt	ush	1.84	0.077	0.02	0.560611910581388	0.51
l(3)mbt	CG15435	1.81	0.077	0.02	0.560611910581388	0.51
l(3)mbt	CG11085	1.79	0.077	0.02	0.560611910581388	0.51
l(3)mbt	Spt3	1.77	0.077	0.02	0.560611910581388	0.51
l(3)mbt	Asciz	1.73	0.077	0.02	0.560611910581388	0.51
l(3)mbt	CG3281	1.72	0.077	0.02	0.560611910581388	0.51
l(3)mbt	pdm3	1.72	0.077	0.02	0.560611910581388	0.51
mrt	MRG15	3.62	0.08	-0.26	-0.0666666666666667	0.76
mrt	msl-3	3.21	0.08	-0.26	-0.0666666666666667	0.76
mrt	ttk	3.02	0.08	-0.26	-0.0666666666666667	0.76
mrt	ZnT49B	2.76	0.08	-0.26	-0.0666666666666667	0.76
mrt	pdm3	2.69	0.08	-0.26	-0.0666666666666667	0.76
mrt	run	2.53	0.08	-0.26	-0.0666666666666667	0.76
mrt	mamo	2.49	0.08	-0.26	-0.0666666666666667	0.76
mrt	Dip1	2.39	0.08	-0.26	-0.0666666666666667	0.76
mrt	TFAM	2.21	0.08	-0.26	-0.0666666666666667	0.76
mrt	CG12155	2.17	0.08	-0.26	-0.0666666666666667	0.76
mrt	Mes2	2.15	0.08	-0.26	-0.0666666666666667	0.76
mrt	ecd	2.11	0.08	-0.26	-0.0666666666666667	0.76
mrt	CG11247	2.01	0.08	-0.26	-0.0666666666666667	0.76
mrt	TfAP-2	2.01	0.08	-0.26	-0.0666666666666667	0.76
mrt	fd59A	1.98	0.08	-0.26	-0.0666666666666667	0.76
mrt	CG7818	1.92	0.08	-0.26	-0.0666666666666667	0.76
mrt	CG10147	1.89	0.08	-0.26	-0.0666666666666667	0.76
mrt	CG45071	1.85	0.08	-0.26	-0.0666666666666667	0.76
mrt	ssp	1.85	0.08	-0.26	-0.0666666666666667	0.76
mrt	CG18265	1.83	0.08	-0.26	-0.0666666666666667	0.76
mrt	CG16863	1.82	0.08	-0.26	-0.0666666666666667	0.76
mrt	MED25	1.81	0.08	-0.26	-0.0666666666666667	0.76
mrt	Su(z)12	1.77	0.08	-0.26	-0.0666666666666667	0.76
mrt	bab2	1.72	0.08	-0.26	-0.0666666666666667	0.76
mrt	CG3313	1.71	0.08	-0.26	-0.0666666666666667	0.76
mrt	ab	1.71	0.08	-0.26	-0.0666666666666667	0.76
mrt	shn	1.7	0.08	-0.26	-0.0666666666666667	0.76
mrt	Dip2	1.69	0.08	-0.26	-0.0666666666666667	0.76
mrt	ph-p	1.68	0.08	-0.26	-0.0666666666666667	0.76
mrt	Dad	1.63	0.08	-0.26	-0.0666666666666667	0.76
bigmax	CG11710	6.9	0.082	-0.3	-0.0666666666666667	0.86
bigmax	E(var)3-9	6.8	0.082	-0.3	-0.0666666666666667	0.86
bigmax	CG5033	4.52	0.082	-0.3	-0.0666666666666667	0.86
bigmax	CG10904	3.63	0.082	-0.3	-0.0666666666666667	0.86
bigmax	ftz-f1	3.31	0.082	-0.3	-0.0666666666666667	0.86
bigmax	Atf3	3.28	0.082	-0.3	-0.0666666666666667	0.86
bigmax	bs	3.19	0.082	-0.3	-0.0666666666666667	0.86
bigmax	CG10274	2.8	0.082	-0.3	-0.0666666666666667	0.86
bigmax	CG10959	2.58	0.082	-0.3	-0.0666666666666667	0.86
bigmax	tup	2.55	0.082	-0.3	-0.0666666666666667	0.86
bigmax	kin17	2.48	0.082	-0.3	-0.0666666666666667	0.86
bigmax	CG15435	2.46	0.082	-0.3	-0.0666666666666667	0.86
bigmax	CG6907	2.24	0.082	-0.3	-0.0666666666666667	0.86
bigmax	CG14712	2.22	0.082	-0.3	-0.0666666666666667	0.86
bigmax	ZnT49B	2.2	0.082	-0.3	-0.0666666666666667	0.86
bigmax	row	2.13	0.082	-0.3	-0.0666666666666667	0.86
bigmax	toy	2.05	0.082	-0.3	-0.0666666666666667	0.86
bigmax	CG14438	1.95	0.082	-0.3	-0.0666666666666667	0.86
bigmax	CG14965	1.9	0.082	-0.3	-0.0666666666666667	0.86
bigmax	jumu	1.85	0.082	-0.3	-0.0666666666666667	0.86
bigmax	YL-1	1.84	0.082	-0.3	-0.0666666666666667	0.86
bigmax	Su(var)3-7	1.84	0.082	-0.3	-0.0666666666666667	0.86
bigmax	NC2alpha	1.83	0.082	-0.3	-0.0666666666666667	0.86
bigmax	MED20	1.81	0.082	-0.3	-0.0666666666666667	0.86
bigmax	CG31388	1.73	0.082	-0.3	-0.0666666666666667	0.86
bigmax	Hmg-2	1.68	0.082	-0.3	-0.0666666666666667	0.86
bigmax	ecd	1.68	0.082	-0.3	-0.0666666666666667	0.86
bigmax	CG30403	1.64	0.082	-0.3	-0.0666666666666667	0.86
bigmax	CG4707	1.62	0.082	-0.3	-0.0666666666666667	0.86
bigmax	CG9799	1.55	0.082	-0.3	-0.0666666666666667	0.86
Hmu	luna	7.85	0.117	0.19	0.382970843102535	0.59
Hmu	CR43670	6.09	0.117	0.19	0.382970843102535	0.59
Hmu	ap	5.45	0.117	0.19	0.382970843102535	0.59
Hmu	CG18262	5.08	0.117	0.19	0.382970843102535	0.59
Hmu	CTPsyn	3.76	0.117	0.19	0.382970843102535	0.59
Hmu	Crc	3.26	0.117	0.19	0.382970843102535	0.59
Hmu	Elp3	2.97	0.117	0.19	0.382970843102535	0.59
Hmu	CG4707	2.94	0.117	0.19	0.382970843102535	0.59
Hmu	Spps	2.71	0.117	0.19	0.382970843102535	0.59
Hmu	D	2.67	0.117	0.19	0.382970843102535	0.59
Hmu	TfAP-2	2.65	0.117	0.19	0.382970843102535	0.59
Hmu	Sap30	2.61	0.117	0.19	0.382970843102535	0.59
Hmu	Pcl	2.36	0.117	0.19	0.382970843102535	0.59
Hmu	CG3909	2.23	0.117	0.19	0.382970843102535	0.59
Hmu	CG11414	2.16	0.117	0.19	0.382970843102535	0.59
Hmu	E(z)	2.14	0.117	0.19	0.382970843102535	0.59
Hmu	aop	2.12	0.117	0.19	0.382970843102535	0.59
Hmu	CG43689	2.1	0.117	0.19	0.382970843102535	0.59
Hmu	CG2129	2.04	0.117	0.19	0.382970843102535	0.59
Hmu	Fen1	2.02	0.117	0.19	0.382970843102535	0.59
Hmu	Su(var)3-7	2.02	0.117	0.19	0.382970843102535	0.59
Hmu	Sry-delta	1.94	0.117	0.19	0.382970843102535	0.59
Hmu	CG4617	1.93	0.117	0.19	0.382970843102535	0.59
Hmu	CG8314	1.91	0.117	0.19	0.382970843102535	0.59
Hmu	CG12659	1.91	0.117	0.19	0.382970843102535	0.59
Hmu	CG6765	1.87	0.117	0.19	0.382970843102535	0.59
Hmu	CG1647	1.86	0.117	0.19	0.382970843102535	0.59
Hmu	CG8145	1.86	0.117	0.19	0.382970843102535	0.59
Hmu	CG33695	1.86	0.117	0.19	0.382970843102535	0.59
Hmu	Atu	1.84	0.117	0.19	0.382970843102535	0.59
side	Pbp45	8.26	0.794	0.15	0.487950036474267	0.94
side	e(y)1	7.55	0.794	0.15	0.487950036474267	0.94
side	Asciz	4.88	0.794	0.15	0.487950036474267	0.94
side	luna	4.47	0.794	0.15	0.487950036474267	0.94
side	CG7745	4.02	0.794	0.15	0.487950036474267	0.94
side	CG14667	3.73	0.794	0.15	0.487950036474267	0.94
side	l(3)mbt	3.16	0.794	0.15	0.487950036474267	0.94
side	CG8765	3.02	0.794	0.15	0.487950036474267	0.94
side	Tbp	2.99	0.794	0.15	0.487950036474267	0.94
side	fkh	2.96	0.794	0.15	0.487950036474267	0.94
side	CG13624	2.75	0.794	0.15	0.487950036474267	0.94
side	dm	2.65	0.794	0.15	0.487950036474267	0.94
side	bab2	2.64	0.794	0.15	0.487950036474267	0.94
side	CG12267	2.52	0.794	0.15	0.487950036474267	0.94
side	CG8159	2.26	0.794	0.15	0.487950036474267	0.94
side	dac	2.24	0.794	0.15	0.487950036474267	0.94
side	CG11317	2.07	0.794	0.15	0.487950036474267	0.94
side	toy	2.04	0.794	0.15	0.487950036474267	0.94
side	mute	1.93	0.794	0.15	0.487950036474267	0.94
side	tna	1.9	0.794	0.15	0.487950036474267	0.94
side	CG12768	1.88	0.794	0.15	0.487950036474267	0.94
side	svp	1.86	0.794	0.15	0.487950036474267	0.94
side	klu	1.85	0.794	0.15	0.487950036474267	0.94
side	CG14117	1.75	0.794	0.15	0.487950036474267	0.94
side	ey	1.73	0.794	0.15	0.487950036474267	0.94
side	phol	1.7	0.794	0.15	0.487950036474267	0.94
side	Usf	1.66	0.794	0.15	0.487950036474267	0.94
side	Ets65A	1.65	0.794	0.15	0.487950036474267	0.94
side	CG45071	1.64	0.794	0.15	0.487950036474267	0.94
side	Plzf	1.63	0.794	0.15	0.487950036474267	0.94
Klp98A	bigmax	6.82	0.151	-0.48	-0.0666666666666667	0.71
Klp98A	row	5.18	0.151	-0.48	-0.0666666666666667	0.71
Klp98A	Ravus	4.82	0.151	-0.48	-0.0666666666666667	0.71
Klp98A	scro	4.72	0.151	-0.48	-0.0666666666666667	0.71
Klp98A	ppl	3.26	0.151	-0.48	-0.0666666666666667	0.71
Klp98A	fkh	2.88	0.151	-0.48	-0.0666666666666667	0.71
Klp98A	nvy	2.81	0.151	-0.48	-0.0666666666666667	0.71
Klp98A	CG9650	2.76	0.151	-0.48	-0.0666666666666667	0.71
Klp98A	CG6907	2.7	0.151	-0.48	-0.0666666666666667	0.71
Klp98A	ttk	2.66	0.151	-0.48	-0.0666666666666667	0.71
Klp98A	CG9932	2.57	0.151	-0.48	-0.0666666666666667	0.71
Klp98A	CG30020	2.49	0.151	-0.48	-0.0666666666666667	0.71
Klp98A	tup	2.47	0.151	-0.48	-0.0666666666666667	0.71
Klp98A	Nf-YC	2.27	0.151	-0.48	-0.0666666666666667	0.71
Klp98A	ssp	2.27	0.151	-0.48	-0.0666666666666667	0.71
Klp98A	bab2	2.19	0.151	-0.48	-0.0666666666666667	0.71
Klp98A	Usf	2.07	0.151	-0.48	-0.0666666666666667	0.71
Klp98A	MED30	2.04	0.151	-0.48	-0.0666666666666667	0.71
Klp98A	NfI	1.99	0.151	-0.48	-0.0666666666666667	0.71
Klp98A	CG12768	1.95	0.151	-0.48	-0.0666666666666667	0.71
Klp98A	sba	1.86	0.151	-0.48	-0.0666666666666667	0.71
Klp98A	bon	1.79	0.151	-0.48	-0.0666666666666667	0.71
Klp98A	Opbp	1.73	0.151	-0.48	-0.0666666666666667	0.71
Klp98A	Zif	1.72	0.151	-0.48	-0.0666666666666667	0.71
Klp98A	her	1.72	0.151	-0.48	-0.0666666666666667	0.71
Klp98A	noc	1.71	0.151	-0.48	-0.0666666666666667	0.71
Klp98A	Hmx	1.7	0.151	-0.48	-0.0666666666666667	0.71
Klp98A	CG5196	1.69	0.151	-0.48	-0.0666666666666667	0.71
Klp98A	gce	1.66	0.151	-0.48	-0.0666666666666667	0.71
Klp98A	TfIIEalpha	1.65	0.151	-0.48	-0.0666666666666667	0.71
CG5646	CG13624	5.31	0.05	-0.22	0.0666666666666667	0.01
CG5646	dalao	5.11	0.05	-0.22	0.0666666666666667	0.01
CG5646	CG11456	2.69	0.05	-0.22	0.0666666666666667	0.01
CG5646	CG8314	2.65	0.05	-0.22	0.0666666666666667	0.01
CG5646	mirr	2.53	0.05	-0.22	0.0666666666666667	0.01
CG5646	CG14438	2.5	0.05	-0.22	0.0666666666666667	0.01
CG5646	CG12769	2.4	0.05	-0.22	0.0666666666666667	0.01
CG5646	Sap30	2.28	0.05	-0.22	0.0666666666666667	0.01
CG5646	Pcl	2.21	0.05	-0.22	0.0666666666666667	0.01
CG5646	Bx	2.18	0.05	-0.22	0.0666666666666667	0.01
CG5646	MBD-R2	1.91	0.05	-0.22	0.0666666666666667	0.01
CG5646	CG8281	1.87	0.05	-0.22	0.0666666666666667	0.01
CG5646	fu2	1.82	0.05	-0.22	0.0666666666666667	0.01
CG5646	msl-3	1.81	0.05	-0.22	0.0666666666666667	0.01
CG5646	tsh	1.8	0.05	-0.22	0.0666666666666667	0.01
CG5646	NC2alpha	1.79	0.05	-0.22	0.0666666666666667	0.01
CG5646	l(3)73Ah	1.79	0.05	-0.22	0.0666666666666667	0.01
CG5646	dm	1.77	0.05	-0.22	0.0666666666666667	0.01
CG5646	jumu	1.72	0.05	-0.22	0.0666666666666667	0.01
CG5646	bigmax	1.7	0.05	-0.22	0.0666666666666667	0.01
CG5646	Xpd	1.7	0.05	-0.22	0.0666666666666667	0.01
CG5646	schlank	1.63	0.05	-0.22	0.0666666666666667	0.01
CG5646	sim	1.63	0.05	-0.22	0.0666666666666667	0.01
CG5646	Pbp95	1.62	0.05	-0.22	0.0666666666666667	0.01
CG5646	noc	1.54	0.05	-0.22	0.0666666666666667	0.01
CG5646	Dip1	1.54	0.05	-0.22	0.0666666666666667	0.01
CG5646	tef	1.51	0.05	-0.22	0.0666666666666667	0.01
CG5646	CG31365	1.45	0.05	-0.22	0.0666666666666667	0.01
CG5646	tna	1.43	0.05	-0.22	0.0666666666666667	0.01
CG5646	dac	1.4	0.05	-0.22	0.0666666666666667	0.01
Tusp	CG6272	6.84	0.09	0.25	0.447213595499958	0.67
Tusp	CG9705	4.51	0.09	0.25	0.447213595499958	0.67
Tusp	Lhr	4.4	0.09	0.25	0.447213595499958	0.67
Tusp	CG7745	4.02	0.09	0.25	0.447213595499958	0.67
Tusp	hth	3.66	0.09	0.25	0.447213595499958	0.67
Tusp	CG3909	3.45	0.09	0.25	0.447213595499958	0.67
Tusp	Rbsn-5	3.37	0.09	0.25	0.447213595499958	0.67
Tusp	Kdm2	2.97	0.09	0.25	0.447213595499958	0.67
Tusp	Camta	2.95	0.09	0.25	0.447213595499958	0.67
Tusp	CG12299	2.83	0.09	0.25	0.447213595499958	0.67
Tusp	hng3	2.75	0.09	0.25	0.447213595499958	0.67
Tusp	Dip2	2.38	0.09	0.25	0.447213595499958	0.67
Tusp	l(3)mbt	2.38	0.09	0.25	0.447213595499958	0.67
Tusp	RpII33	2.33	0.09	0.25	0.447213595499958	0.67
Tusp	CG10669	2.23	0.09	0.25	0.447213595499958	0.67
Tusp	CG6907	2.16	0.09	0.25	0.447213595499958	0.67
Tusp	Spt5	2.02	0.09	0.25	0.447213595499958	0.67
Tusp	CG8924	2.02	0.09	0.25	0.447213595499958	0.67
Tusp	Met	1.89	0.09	0.25	0.447213595499958	0.67
Tusp	ph-p	1.89	0.09	0.25	0.447213595499958	0.67
Tusp	CG9932	1.87	0.09	0.25	0.447213595499958	0.67
Tusp	yem	1.83	0.09	0.25	0.447213595499958	0.67
Tusp	NC2beta	1.82	0.09	0.25	0.447213595499958	0.67
Tusp	zfh1	1.79	0.09	0.25	0.447213595499958	0.67
Tusp	CG3726	1.76	0.09	0.25	0.447213595499958	0.67
Tusp	Trf	1.71	0.09	0.25	0.447213595499958	0.67
Tusp	schlank	1.68	0.09	0.25	0.447213595499958	0.67
Tusp	CG11247	1.68	0.09	0.25	0.447213595499958	0.67
Tusp	CG10147	1.66	0.09	0.25	0.447213595499958	0.67
Tusp	Brd8	1.56	0.09	0.25	0.447213595499958	0.67
CG5611	cbt	6.24	0.097	0.1	0.683130051063973	0.94
CG5611	ey	3.97	0.097	0.1	0.683130051063973	0.94
CG5611	bab1	3.89	0.097	0.1	0.683130051063973	0.94
CG5611	MTA1-like	3.44	0.097	0.1	0.683130051063973	0.94
CG5611	CG13123	2.9	0.097	0.1	0.683130051063973	0.94
CG5611	Rbf	2.82	0.097	0.1	0.683130051063973	0.94
CG5611	kn	2.5	0.097	0.1	0.683130051063973	0.94
CG5611	bab2	2.16	0.097	0.1	0.683130051063973	0.94
CG5611	CG9705	2.12	0.097	0.1	0.683130051063973	0.94
CG5611	MED25	1.96	0.097	0.1	0.683130051063973	0.94
CG5611	CG1792	1.89	0.097	0.1	0.683130051063973	0.94
CG5611	e(y)1	1.88	0.097	0.1	0.683130051063973	0.94
CG5611	Aef1	1.83	0.097	0.1	0.683130051063973	0.94
CG5611	CG12768	1.65	0.097	0.1	0.683130051063973	0.94
CG5611	Meics	1.6	0.097	0.1	0.683130051063973	0.94
CG5611	CG1602	1.59	0.097	0.1	0.683130051063973	0.94
CG5611	jing	1.55	0.097	0.1	0.683130051063973	0.94
CG5611	Atu	1.55	0.097	0.1	0.683130051063973	0.94
CG5611	Hbn_Opa_Slp	1.52	0.097	0.1	0.683130051063973	0.94
CG5611	CHES-1-like	1.49	0.097	0.1	0.683130051063973	0.94
CG5611	Pbp95	1.49	0.097	0.1	0.683130051063973	0.94
CG5611	CG10904	1.46	0.097	0.1	0.683130051063973	0.94
CG5611	Eip93F	1.45	0.097	0.1	0.683130051063973	0.94
CG5611	Iswi	1.42	0.097	0.1	0.683130051063973	0.94
CG5611	CG10321	1.42	0.097	0.1	0.683130051063973	0.94
CG5611	noc	1.41	0.097	0.1	0.683130051063973	0.94
CG5611	RunxB	1.4	0.097	0.1	0.683130051063973	0.94
CG5611	TH1	1.39	0.097	0.1	0.683130051063973	0.94
CG5611	CG14667	1.38	0.097	0.1	0.683130051063973	0.94
CG5611	CG6272	1.31	0.097	0.1	0.683130051063973	0.94
unc80	svp	7.5	0.112	-0.06	-0.0666666666666667	0.8
unc80	CG5180	4.99	0.112	-0.06	-0.0666666666666667	0.8
unc80	ct	3.13	0.112	-0.06	-0.0666666666666667	0.8
unc80	MTA1-like	2.72	0.112	-0.06	-0.0666666666666667	0.8
unc80	CycH	2.6	0.112	-0.06	-0.0666666666666667	0.8
unc80	ham	2.6	0.112	-0.06	-0.0666666666666667	0.8
unc80	Brf	2.45	0.112	-0.06	-0.0666666666666667	0.8
unc80	Mrtf	2.41	0.112	-0.06	-0.0666666666666667	0.8
unc80	cbt	2.38	0.112	-0.06	-0.0666666666666667	0.8
unc80	CG11085	2.31	0.112	-0.06	-0.0666666666666667	0.8
unc80	CG10669	2.28	0.112	-0.06	-0.0666666666666667	0.8
unc80	ush	2.28	0.112	-0.06	-0.0666666666666667	0.8
unc80	pita	2.21	0.112	-0.06	-0.0666666666666667	0.8
unc80	bigmax	2.14	0.112	-0.06	-0.0666666666666667	0.8
unc80	CG17361	2.11	0.112	-0.06	-0.0666666666666667	0.8
unc80	CG3407	2.09	0.112	-0.06	-0.0666666666666667	0.8
unc80	CG12155	2.05	0.112	-0.06	-0.0666666666666667	0.8
unc80	CG34340	2.05	0.112	-0.06	-0.0666666666666667	0.8
unc80	Mes4	2.05	0.112	-0.06	-0.0666666666666667	0.8
unc80	Vsx1	2.03	0.112	-0.06	-0.0666666666666667	0.8
unc80	CG10979	2	0.112	-0.06	-0.0666666666666667	0.8
unc80	CrebA	1.98	0.112	-0.06	-0.0666666666666667	0.8
unc80	Hakai	1.96	0.112	-0.06	-0.0666666666666667	0.8
unc80	CG6276	1.88	0.112	-0.06	-0.0666666666666667	0.8
unc80	ppl	1.8	0.112	-0.06	-0.0666666666666667	0.8
unc80	CG2875	1.79	0.112	-0.06	-0.0666666666666667	0.8
unc80	CG3919	1.74	0.112	-0.06	-0.0666666666666667	0.8
unc80	dan	1.74	0.112	-0.06	-0.0666666666666667	0.8
unc80	Chi	1.65	0.112	-0.06	-0.0666666666666667	0.8
unc80	Zif	1.62	0.112	-0.06	-0.0666666666666667	0.8
CG43320	Nf-YC	8.03	0.06	0.57	1	0.8
CG43320	Mtp	7.49	0.06	0.57	1	0.8
CG43320	Fen1	5.06	0.06	0.57	1	0.8
CG43320	CG11906	3.54	0.06	0.57	1	0.8
CG43320	ZnT49B	3.42	0.06	0.57	1	0.8
CG43320	E(var)3-9	3.28	0.06	0.57	1	0.8
CG43320	CG31388	2.82	0.06	0.57	1	0.8
CG43320	CG32105	2.46	0.06	0.57	1	0.8
CG43320	Nf-YA	2.37	0.06	0.57	1	0.8
CG43320	ttk	2.29	0.06	0.57	1	0.8
CG43320	CG12769	2.24	0.06	0.57	1	0.8
CG43320	fd59A	2.23	0.06	0.57	1	0.8
CG43320	CG3313	2.18	0.06	0.57	1	0.8
CG43320	Mrtf	2.07	0.06	0.57	1	0.8
CG43320	nerfin-1	2.04	0.06	0.57	1	0.8
CG43320	oc	2.01	0.06	0.57	1	0.8
CG43320	CG14965	2.01	0.06	0.57	1	0.8
CG43320	CR43670	1.91	0.06	0.57	1	0.8
CG43320	tna	1.91	0.06	0.57	1	0.8
CG43320	CG8319	1.82	0.06	0.57	1	0.8
CG43320	CG14441	1.76	0.06	0.57	1	0.8
CG43320	CG33695	1.76	0.06	0.57	1	0.8
CG43320	CG45071	1.74	0.06	0.57	1	0.8
CG43320	CG12219	1.74	0.06	0.57	1	0.8
CG43320	Opbp	1.72	0.06	0.57	1	0.8
CG43320	Side	1.72	0.06	0.57	1	0.8
CG43320	tsh	1.7	0.06	0.57	1	0.8
CG43320	CG10565	1.68	0.06	0.57	1	0.8
CG43320	mute	1.66	0.06	0.57	1	0.8
CG43320	CG7745	1.66	0.06	0.57	1	0.8
btz	Brf	4.54	0.16	-0.51	-0.0666666666666667	0.97
btz	grau	4.17	0.16	-0.51	-0.0666666666666667	0.97
btz	CG4936	3.61	0.16	-0.51	-0.0666666666666667	0.97
btz	CG32105	3.44	0.16	-0.51	-0.0666666666666667	0.97
btz	CG11902	2.84	0.16	-0.51	-0.0666666666666667	0.97
btz	NELF-B	2.54	0.16	-0.51	-0.0666666666666667	0.97
btz	SoxN	2.35	0.16	-0.51	-0.0666666666666667	0.97
btz	MED15	2.33	0.16	-0.51	-0.0666666666666667	0.97
btz	bab2	2.29	0.16	-0.51	-0.0666666666666667	0.97
btz	MED25	2.26	0.16	-0.51	-0.0666666666666667	0.97
btz	mute	2.14	0.16	-0.51	-0.0666666666666667	0.97
btz	CG34376	2.08	0.16	-0.51	-0.0666666666666667	0.97
btz	CG6765	2.07	0.16	-0.51	-0.0666666666666667	0.97
btz	CG6272	2.04	0.16	-0.51	-0.0666666666666667	0.97
btz	NfI	2.03	0.16	-0.51	-0.0666666666666667	0.97
btz	Mes2	2.01	0.16	-0.51	-0.0666666666666667	0.97
btz	Hmg-2	1.93	0.16	-0.51	-0.0666666666666667	0.97
btz	CG12299	1.9	0.16	-0.51	-0.0666666666666667	0.97
btz	pros	1.88	0.16	-0.51	-0.0666666666666667	0.97
btz	stc	1.85	0.16	-0.51	-0.0666666666666667	0.97
btz	pzg	1.85	0.16	-0.51	-0.0666666666666667	0.97
btz	Octbeta2R	1.84	0.16	-0.51	-0.0666666666666667	0.97
btz	Taf2	1.78	0.16	-0.51	-0.0666666666666667	0.97
btz	svp	1.77	0.16	-0.51	-0.0666666666666667	0.97
btz	Ssrp	1.76	0.16	-0.51	-0.0666666666666667	0.97
btz	Dref	1.76	0.16	-0.51	-0.0666666666666667	0.97
btz	NC2beta	1.71	0.16	-0.51	-0.0666666666666667	0.97
btz	klu	1.7	0.16	-0.51	-0.0666666666666667	0.97
btz	ZnT49B	1.7	0.16	-0.51	-0.0666666666666667	0.97
btz	bab1	1.7	0.16	-0.51	-0.0666666666666667	0.97
CG12428	CG6163	2.72	0.108	-0.01	0.149071198499986	0.17
CG12428	CG31365	2.38	0.108	-0.01	0.149071198499986	0.17
CG12428	CG1647	2.27	0.108	-0.01	0.149071198499986	0.17
CG12428	CG14441	2.25	0.108	-0.01	0.149071198499986	0.17
CG12428	CG7154	2.13	0.108	-0.01	0.149071198499986	0.17
CG12428	CG4570	2.05	0.108	-0.01	0.149071198499986	0.17
CG12428	Nf-YC	2.03	0.108	-0.01	0.149071198499986	0.17
CG12428	CkIIalpha-i1	2	0.108	-0.01	0.149071198499986	0.17
CG12428	MBD-R2	1.88	0.108	-0.01	0.149071198499986	0.17
CG12428	Bap170	1.86	0.108	-0.01	0.149071198499986	0.17
CG12428	CG32982	1.85	0.108	-0.01	0.149071198499986	0.17
CG12428	CG30403	1.83	0.108	-0.01	0.149071198499986	0.17
CG12428	dwg	1.79	0.108	-0.01	0.149071198499986	0.17
CG12428	CG1792	1.77	0.108	-0.01	0.149071198499986	0.17
CG12428	CG12299	1.75	0.108	-0.01	0.149071198499986	0.17
CG12428	CG5196	1.7	0.108	-0.01	0.149071198499986	0.17
CG12428	Rel	1.66	0.108	-0.01	0.149071198499986	0.17
CG12428	CG4553	1.65	0.108	-0.01	0.149071198499986	0.17
CG12428	bs	1.64	0.108	-0.01	0.149071198499986	0.17
CG12428	Chrac-16	1.63	0.108	-0.01	0.149071198499986	0.17
CG12428	Pbp95	1.59	0.108	-0.01	0.149071198499986	0.17
CG12428	E2f2	1.58	0.108	-0.01	0.149071198499986	0.17
CG12428	sima	1.53	0.108	-0.01	0.149071198499986	0.17
CG12428	CG10274	1.51	0.108	-0.01	0.149071198499986	0.17
CG12428	l(3)mbt	1.49	0.108	-0.01	0.149071198499986	0.17
CG12428	CG2889	1.48	0.108	-0.01	0.149071198499986	0.17
CG12428	YL-1	1.47	0.108	-0.01	0.149071198499986	0.17
CG12428	dmrt99B	1.46	0.108	-0.01	0.149071198499986	0.17
CG12428	CG6254	1.46	0.108	-0.01	0.149071198499986	0.17
CG12428	Sry-delta	1.45	0.108	-0.01	0.149071198499986	0.17
CG34353	kn	8.26	0.458	0.45	0.683130051063973	0.35
CG34353	bsh	6.12	0.458	0.45	0.683130051063973	0.35
CG34353	CG8216	6.01	0.458	0.45	0.683130051063973	0.35
CG34353	CG10366	5.58	0.458	0.45	0.683130051063973	0.35
CG34353	CG6254	5.57	0.458	0.45	0.683130051063973	0.35
CG34353	HP1b	4.37	0.458	0.45	0.683130051063973	0.35
CG34353	CG1647	4.25	0.458	0.45	0.683130051063973	0.35
CG34353	GATAd	4.11	0.458	0.45	0.683130051063973	0.35
CG34353	MED28	3.7	0.458	0.45	0.683130051063973	0.35
CG34353	CG3847	3.62	0.458	0.45	0.683130051063973	0.35
CG34353	Mes2	3.52	0.458	0.45	0.683130051063973	0.35
CG34353	Sox21b	3.35	0.458	0.45	0.683130051063973	0.35
CG34353	mip120	2.91	0.458	0.45	0.683130051063973	0.35
CG34353	ADD1	2.91	0.458	0.45	0.683130051063973	0.35
CG34353	mld	2.9	0.458	0.45	0.683130051063973	0.35
CG34353	CG15011	2.84	0.458	0.45	0.683130051063973	0.35
CG34353	Kdm2	2.58	0.458	0.45	0.683130051063973	0.35
CG34353	CG14117	2.49	0.458	0.45	0.683130051063973	0.35
CG34353	Taf2	2.28	0.458	0.45	0.683130051063973	0.35
CG34353	Elp3	2.25	0.458	0.45	0.683130051063973	0.35
CG34353	run	2.21	0.458	0.45	0.683130051063973	0.35
CG34353	CG12267	2.21	0.458	0.45	0.683130051063973	0.35
CG34353	phol	2.19	0.458	0.45	0.683130051063973	0.35
CG34353	MED15	2.18	0.458	0.45	0.683130051063973	0.35
CG34353	Chrac-16	2.13	0.458	0.45	0.683130051063973	0.35
CG34353	CG2889	2.1	0.458	0.45	0.683130051063973	0.35
CG34353	NC2alpha	2.07	0.458	0.45	0.683130051063973	0.35
CG34353	bab2	2.03	0.458	0.45	0.683130051063973	0.35
CG34353	Blimp-1	2.03	0.458	0.45	0.683130051063973	0.35
CG34353	CG11456	1.96	0.458	0.45	0.683130051063973	0.35
CG33213	bs	5.69	0.122	-0.55	0.0666666666666667	0.01
CG33213	CG15601	5.03	0.122	-0.55	0.0666666666666667	0.01
CG33213	CG11902	4.51	0.122	-0.55	0.0666666666666667	0.01
CG33213	Sry-delta	3.72	0.122	-0.55	0.0666666666666667	0.01
CG33213	CG8159	3.48	0.122	-0.55	0.0666666666666667	0.01
CG33213	Pcl	3.42	0.122	-0.55	0.0666666666666667	0.01
CG33213	Su(z)2	3.39	0.122	-0.55	0.0666666666666667	0.01
CG33213	Dip1	2.94	0.122	-0.55	0.0666666666666667	0.01
CG33213	crm	2.91	0.122	-0.55	0.0666666666666667	0.01
CG33213	E2f2	2.9	0.122	-0.55	0.0666666666666667	0.01
CG33213	CG14441	2.85	0.122	-0.55	0.0666666666666667	0.01
CG33213	Plzf	2.67	0.122	-0.55	0.0666666666666667	0.01
CG33213	kn	2.58	0.122	-0.55	0.0666666666666667	0.01
CG33213	Usf	2.57	0.122	-0.55	0.0666666666666667	0.01
CG33213	CG14207	2.37	0.122	-0.55	0.0666666666666667	0.01
CG33213	SoxN	2.26	0.122	-0.55	0.0666666666666667	0.01
CG33213	CG11906	2.25	0.122	-0.55	0.0666666666666667	0.01
CG33213	Zif	2.23	0.122	-0.55	0.0666666666666667	0.01
CG33213	CG18265	2.16	0.122	-0.55	0.0666666666666667	0.01
CG33213	jumu	2.13	0.122	-0.55	0.0666666666666667	0.01
CG33213	CG8145	2.1	0.122	-0.55	0.0666666666666667	0.01
CG33213	tna	2.06	0.122	-0.55	0.0666666666666667	0.01
CG33213	dbr	2.05	0.122	-0.55	0.0666666666666667	0.01
CG33213	Chi	2.01	0.122	-0.55	0.0666666666666667	0.01
CG33213	Erm_Ey	1.9	0.122	-0.55	0.0666666666666667	0.01
CG33213	NELF-B	1.9	0.122	-0.55	0.0666666666666667	0.01
CG33213	Taf2	1.89	0.122	-0.55	0.0666666666666667	0.01
CG33213	row	1.89	0.122	-0.55	0.0666666666666667	0.01
CG33213	CG14200	1.88	0.122	-0.55	0.0666666666666667	0.01
CG33213	Crc	1.87	0.122	-0.55	0.0666666666666667	0.01
BCAS2	MESR4	6.4	0.113	0	0.2	0.3
BCAS2	toy	4.9	0.113	0	0.2	0.3
BCAS2	CG8159	4.22	0.113	0	0.2	0.3
BCAS2	CG3313	3.66	0.113	0	0.2	0.3
BCAS2	CG3065	3.25	0.113	0	0.2	0.3
BCAS2	CG14667	3.23	0.113	0	0.2	0.3
BCAS2	CG32982	3.12	0.113	0	0.2	0.3
BCAS2	Xpd	3	0.113	0	0.2	0.3
BCAS2	MED15	2.98	0.113	0	0.2	0.3
BCAS2	MED28	2.66	0.113	0	0.2	0.3
BCAS2	TH1	2.55	0.113	0	0.2	0.3
BCAS2	CG17359	2.44	0.113	0	0.2	0.3
BCAS2	wek	2.38	0.113	0	0.2	0.3
BCAS2	CG3919	2.26	0.113	0	0.2	0.3
BCAS2	CG3726	2.25	0.113	0	0.2	0.3
BCAS2	tara	2.22	0.113	0	0.2	0.3
BCAS2	Ssl1	2.2	0.113	0	0.2	0.3
BCAS2	Pbp95	2.13	0.113	0	0.2	0.3
BCAS2	CG12236	2.12	0.113	0	0.2	0.3
BCAS2	mld	2.07	0.113	0	0.2	0.3
BCAS2	CG30403	2.05	0.113	0	0.2	0.3
BCAS2	Taf2	2.01	0.113	0	0.2	0.3
BCAS2	Taf8	2.01	0.113	0	0.2	0.3
BCAS2	CG31365	1.99	0.113	0	0.2	0.3
BCAS2	CG7987	1.95	0.113	0	0.2	0.3
BCAS2	CG6813	1.9	0.113	0	0.2	0.3
BCAS2	Vsx2	1.87	0.113	0	0.2	0.3
BCAS2	bon	1.81	0.113	0	0.2	0.3
BCAS2	ranshi	1.8	0.113	0	0.2	0.3
BCAS2	CG3815	1.77	0.113	0	0.2	0.3
mino	CHES-1-like	5.01	0.09	0.13	0.124034734589208	0.29
mino	sr	4.36	0.09	0.13	0.124034734589208	0.29
mino	cbt	3.02	0.09	0.13	0.124034734589208	0.29
mino	CG3407	2.86	0.09	0.13	0.124034734589208	0.29
mino	klu	2.42	0.09	0.13	0.124034734589208	0.29
mino	stck	2.39	0.09	0.13	0.124034734589208	0.29
mino	az2	2.37	0.09	0.13	0.124034734589208	0.29
mino	noc	2.31	0.09	0.13	0.124034734589208	0.29
mino	CG31224	2.26	0.09	0.13	0.124034734589208	0.29
mino	CG9776	2.19	0.09	0.13	0.124034734589208	0.29
mino	CG10147	2	0.09	0.13	0.124034734589208	0.29
mino	MTA1-like	1.96	0.09	0.13	0.124034734589208	0.29
mino	dbr	1.94	0.09	0.13	0.124034734589208	0.29
mino	CG9932	1.93	0.09	0.13	0.124034734589208	0.29
mino	CG3919	1.89	0.09	0.13	0.124034734589208	0.29
mino	Taf1	1.88	0.09	0.13	0.124034734589208	0.29
mino	Mes4	1.86	0.09	0.13	0.124034734589208	0.29
mino	achi	1.85	0.09	0.13	0.124034734589208	0.29
mino	Trl	1.82	0.09	0.13	0.124034734589208	0.29
mino	CG32982	1.81	0.09	0.13	0.124034734589208	0.29
mino	mamo	1.81	0.09	0.13	0.124034734589208	0.29
mino	CG14441	1.81	0.09	0.13	0.124034734589208	0.29
mino	ham	1.8	0.09	0.13	0.124034734589208	0.29
mino	CG11398	1.79	0.09	0.13	0.124034734589208	0.29
mino	MED17	1.74	0.09	0.13	0.124034734589208	0.29
mino	Vsx1	1.7	0.09	0.13	0.124034734589208	0.29
mino	tsh	1.69	0.09	0.13	0.124034734589208	0.29
mino	CG10959	1.66	0.09	0.13	0.124034734589208	0.29
mino	CG8924	1.65	0.09	0.13	0.124034734589208	0.29
mino	Dip2	1.65	0.09	0.13	0.124034734589208	0.29
mfrn	D	5.68	0.076	0.41	1	0.61
mfrn	MED4	3.98	0.076	0.41	1	0.61
mfrn	tna	3.69	0.076	0.41	1	0.61
mfrn	jing	2.96	0.076	0.41	1	0.61
mfrn	bi	2.91	0.076	0.41	1	0.61
mfrn	CG8765	2.62	0.076	0.41	1	0.61
mfrn	pdm3	2.5	0.076	0.41	1	0.61
mfrn	CG6813	2.46	0.076	0.41	1	0.61
mfrn	dm	2.43	0.076	0.41	1	0.61
mfrn	MRG15	2.23	0.076	0.41	1	0.61
mfrn	CG6654	2.22	0.076	0.41	1	0.61
mfrn	CG4553	2.17	0.076	0.41	1	0.61
mfrn	TH1	2.12	0.076	0.41	1	0.61
mfrn	Dref	2.12	0.076	0.41	1	0.61
mfrn	CG7518	2.08	0.076	0.41	1	0.61
mfrn	ppl	2.03	0.076	0.41	1	0.61
mfrn	Rbsn-5	2	0.076	0.41	1	0.61
mfrn	Camta	1.95	0.076	0.41	1	0.61
mfrn	HP1b	1.94	0.076	0.41	1	0.61
mfrn	Vsx1	1.88	0.076	0.41	1	0.61
mfrn	Fen1	1.82	0.076	0.41	1	0.61
mfrn	kn	1.81	0.076	0.41	1	0.61
mfrn	CG14711	1.8	0.076	0.41	1	0.61
mfrn	dbr	1.77	0.076	0.41	1	0.61
mfrn	CG10979	1.69	0.076	0.41	1	0.61
mfrn	Pcl	1.68	0.076	0.41	1	0.61
mfrn	CG4820	1.54	0.076	0.41	1	0.61
mfrn	CG4360	1.53	0.076	0.41	1	0.61
mfrn	Bx	1.52	0.076	0.41	1	0.61
mfrn	p53	1.49	0.076	0.41	1	0.61
Gp93	Crc	10.75	0.39	0.45	0.654653670707977	0.61
Gp93	CG11710	7.37	0.39	0.45	0.654653670707977	0.61
Gp93	Plzf	6.37	0.39	0.45	0.654653670707977	0.61
Gp93	scro	5.57	0.39	0.45	0.654653670707977	0.61
Gp93	CG2889	5.17	0.39	0.45	0.654653670707977	0.61
Gp93	CG10366	3.76	0.39	0.45	0.654653670707977	0.61
Gp93	ppl	2.94	0.39	0.45	0.654653670707977	0.61
Gp93	dm	2.86	0.39	0.45	0.654653670707977	0.61
Gp93	Tusp	2.66	0.39	0.45	0.654653670707977	0.61
Gp93	MBD-R2	2.62	0.39	0.45	0.654653670707977	0.61
Gp93	CG31388	2.6	0.39	0.45	0.654653670707977	0.61
Gp93	CG30403	2.59	0.39	0.45	0.654653670707977	0.61
Gp93	Scm	2.59	0.39	0.45	0.654653670707977	0.61
Gp93	NC2alpha	2.47	0.39	0.45	0.654653670707977	0.61
Gp93	CG6765	2.46	0.39	0.45	0.654653670707977	0.61
Gp93	CG2202	2.37	0.39	0.45	0.654653670707977	0.61
Gp93	CG10209	2.33	0.39	0.45	0.654653670707977	0.61
Gp93	hth	2.28	0.39	0.45	0.654653670707977	0.61
Gp93	Pcl	2.27	0.39	0.45	0.654653670707977	0.61
Gp93	CG14207	2.19	0.39	0.45	0.654653670707977	0.61
Gp93	CG6683	2.03	0.39	0.45	0.654653670707977	0.61
Gp93	oc	2.01	0.39	0.45	0.654653670707977	0.61
Gp93	dve	1.89	0.39	0.45	0.654653670707977	0.61
Gp93	MRG15	1.86	0.39	0.45	0.654653670707977	0.61
Gp93	dac	1.86	0.39	0.45	0.654653670707977	0.61
Gp93	Sap30	1.83	0.39	0.45	0.654653670707977	0.61
Gp93	CG9305	1.79	0.39	0.45	0.654653670707977	0.61
Gp93	NK7.1	1.71	0.39	0.45	0.654653670707977	0.61
Gp93	CG4360	1.71	0.39	0.45	0.654653670707977	0.61
Gp93	CG31441	1.7	0.39	0.45	0.654653670707977	0.61
CG4951	tup	6.58	0.091	0.19	0.258198889747161	0.62
CG4951	CG4424	4.98	0.091	0.19	0.258198889747161	0.62
CG4951	dbr	4.93	0.091	0.19	0.258198889747161	0.62
CG4951	tna	4.08	0.091	0.19	0.258198889747161	0.62
CG4951	CG14207	3.69	0.091	0.19	0.258198889747161	0.62
CG4951	TFAM	3.64	0.091	0.19	0.258198889747161	0.62
CG4951	CG3726	3.63	0.091	0.19	0.258198889747161	0.62
CG4951	bigmax	2.71	0.091	0.19	0.258198889747161	0.62
CG4951	noc	2.54	0.091	0.19	0.258198889747161	0.62
CG4951	dm	2.54	0.091	0.19	0.258198889747161	0.62
CG4951	Su(var)2-HP2	2.53	0.091	0.19	0.258198889747161	0.62
CG4951	CG9776	2.47	0.091	0.19	0.258198889747161	0.62
CG4951	CG12236	2.42	0.091	0.19	0.258198889747161	0.62
CG4951	CG30403	2.39	0.091	0.19	0.258198889747161	0.62
CG4951	Zif	2.33	0.091	0.19	0.258198889747161	0.62
CG4951	Su(var)3-7	2.19	0.091	0.19	0.258198889747161	0.62
CG4951	MED28	2.09	0.091	0.19	0.258198889747161	0.62
CG4951	Tusp	2.07	0.091	0.19	0.258198889747161	0.62
CG4951	egg	2	0.091	0.19	0.258198889747161	0.62
CG4951	TfAP-2	1.95	0.091	0.19	0.258198889747161	0.62
CG4951	fu2	1.92	0.091	0.19	0.258198889747161	0.62
CG4951	CG17803	1.92	0.091	0.19	0.258198889747161	0.62
CG4951	bi	1.92	0.091	0.19	0.258198889747161	0.62
CG4951	Fen1	1.88	0.091	0.19	0.258198889747161	0.62
CG4951	Dif	1.86	0.091	0.19	0.258198889747161	0.62
CG4951	row	1.84	0.091	0.19	0.258198889747161	0.62
CG4951	Rbf	1.83	0.091	0.19	0.258198889747161	0.62
CG4951	CG12267	1.81	0.091	0.19	0.258198889747161	0.62
CG4951	CG7987	1.8	0.091	0.19	0.258198889747161	0.62
CG4951	Ets65A	1.8	0.091	0.19	0.258198889747161	0.62
CG34362	ssp	14.04	0.904	0.07	0.258198889747161	0.93
CG34362	Crc	7.33	0.904	0.07	0.258198889747161	0.93
CG34362	MED4	5.16	0.904	0.07	0.258198889747161	0.93
CG34362	CG16863	4.91	0.904	0.07	0.258198889747161	0.93
CG34362	CG3909	4.6	0.904	0.07	0.258198889747161	0.93
CG34362	CG11398	4.13	0.904	0.07	0.258198889747161	0.93
CG34362	Lpt	4.08	0.904	0.07	0.258198889747161	0.93
CG34362	Spps	3.7	0.904	0.07	0.258198889747161	0.93
CG34362	CG10366	3.55	0.904	0.07	0.258198889747161	0.93
CG34362	CG33213	3.49	0.904	0.07	0.258198889747161	0.93
CG34362	scro	3.47	0.904	0.07	0.258198889747161	0.93
CG34362	e(y)3	3.32	0.904	0.07	0.258198889747161	0.93
CG34362	CG1663	3.28	0.904	0.07	0.258198889747161	0.93
CG34362	CG14441	3.27	0.904	0.07	0.258198889747161	0.93
CG34362	CG31388	3.26	0.904	0.07	0.258198889747161	0.93
CG34362	CG1792	3.1	0.904	0.07	0.258198889747161	0.93
CG34362	CG10147	2.89	0.904	0.07	0.258198889747161	0.93
CG34362	CG14117	2.81	0.904	0.07	0.258198889747161	0.93
CG34362	CG18476	2.56	0.904	0.07	0.258198889747161	0.93
CG34362	CG9799	2.4	0.904	0.07	0.258198889747161	0.93
CG34362	CG31441	2.38	0.904	0.07	0.258198889747161	0.93
CG34362	Hr38	2.37	0.904	0.07	0.258198889747161	0.93
CG34362	Sry-delta	2.35	0.904	0.07	0.258198889747161	0.93
CG34362	Octbeta2R	2.34	0.904	0.07	0.258198889747161	0.93
CG34362	dmrt99B	2.27	0.904	0.07	0.258198889747161	0.93
CG34362	her	2.26	0.904	0.07	0.258198889747161	0.93
CG34362	Mat1	2.19	0.904	0.07	0.258198889747161	0.93
CG34362	sima	2.18	0.904	0.07	0.258198889747161	0.93
CG34362	NELF-B	2.13	0.904	0.07	0.258198889747161	0.93
CG34362	Nf-YA	2.11	0.904	0.07	0.258198889747161	0.93
CG34354	Octbeta2R	7.95	0.533	0.61	0.654653670707977	0.6
CG34354	CG10366	5.3	0.533	0.61	0.654653670707977	0.6
CG34354	GATAd	4.99	0.533	0.61	0.654653670707977	0.6
CG34354	ap	4.73	0.533	0.61	0.654653670707977	0.6
CG34354	CG16863	4.57	0.533	0.61	0.654653670707977	0.6
CG34354	her	4.15	0.533	0.61	0.654653670707977	0.6
CG34354	CG2712	3.66	0.533	0.61	0.654653670707977	0.6
CG34354	CG1024	3.26	0.533	0.61	0.654653670707977	0.6
CG34354	CG11398	3.19	0.533	0.61	0.654653670707977	0.6
CG34354	jing	2.83	0.533	0.61	0.654653670707977	0.6
CG34354	ssp	2.78	0.533	0.61	0.654653670707977	0.6
CG34354	svp	2.62	0.533	0.61	0.654653670707977	0.6
CG34354	Tbp	2.51	0.533	0.61	0.654653670707977	0.6
CG34354	Meics	2.51	0.533	0.61	0.654653670707977	0.6
CG34354	ush	2.46	0.533	0.61	0.654653670707977	0.6
CG34354	ftz-f1	2.37	0.533	0.61	0.654653670707977	0.6
CG34354	MED30	2.1	0.533	0.61	0.654653670707977	0.6
CG34354	CG5180	2.08	0.533	0.61	0.654653670707977	0.6
CG34354	e(y)3	2.06	0.533	0.61	0.654653670707977	0.6
CG34354	Mat1	1.95	0.533	0.61	0.654653670707977	0.6
CG34354	zfh1	1.94	0.533	0.61	0.654653670707977	0.6
CG34354	pzg	1.89	0.533	0.61	0.654653670707977	0.6
CG34354	Set2	1.87	0.533	0.61	0.654653670707977	0.6
CG34354	foxo	1.85	0.533	0.61	0.654653670707977	0.6
CG34354	CG34376	1.85	0.533	0.61	0.654653670707977	0.6
CG34354	Crc	1.81	0.533	0.61	0.654653670707977	0.6
CG34354	dmrt99B	1.8	0.533	0.61	0.654653670707977	0.6
CG34354	fd59A	1.79	0.533	0.61	0.654653670707977	0.6
CG34354	Mio	1.76	0.533	0.61	0.654653670707977	0.6
CG34354	CG10904	1.71	0.533	0.61	0.654653670707977	0.6
beat-VI	Spps	8.98	0.773	0.21	0.363696483726654	0.82
beat-VI	Crc	5.37	0.773	0.21	0.363696483726654	0.82
beat-VI	CG10321	3.12	0.773	0.21	0.363696483726654	0.82
beat-VI	Cdc5	2.84	0.773	0.21	0.363696483726654	0.82
beat-VI	CG31388	2.62	0.773	0.21	0.363696483726654	0.82
beat-VI	CG12768	2.57	0.773	0.21	0.363696483726654	0.82
beat-VI	TfAP-2	2.54	0.773	0.21	0.363696483726654	0.82
beat-VI	CG5033	2.41	0.773	0.21	0.363696483726654	0.82
beat-VI	toy	2.38	0.773	0.21	0.363696483726654	0.82
beat-VI	row	2.26	0.773	0.21	0.363696483726654	0.82
beat-VI	CG17361	2.26	0.773	0.21	0.363696483726654	0.82
beat-VI	CG13894	2.25	0.773	0.21	0.363696483726654	0.82
beat-VI	hng3	2.19	0.773	0.21	0.363696483726654	0.82
beat-VI	yem	2.1	0.773	0.21	0.363696483726654	0.82
beat-VI	sima	2.1	0.773	0.21	0.363696483726654	0.82
beat-VI	dan	2.08	0.773	0.21	0.363696483726654	0.82
beat-VI	CG4360	1.92	0.773	0.21	0.363696483726654	0.82
beat-VI	CG3919	1.92	0.773	0.21	0.363696483726654	0.82
beat-VI	CG10949	1.9	0.773	0.21	0.363696483726654	0.82
beat-VI	lov	1.88	0.773	0.21	0.363696483726654	0.82
beat-VI	CG18265	1.88	0.773	0.21	0.363696483726654	0.82
beat-VI	CG12299	1.86	0.773	0.21	0.363696483726654	0.82
beat-VI	CG10979	1.86	0.773	0.21	0.363696483726654	0.82
beat-VI	CG7987	1.85	0.773	0.21	0.363696483726654	0.82
beat-VI	CG34376	1.82	0.773	0.21	0.363696483726654	0.82
beat-VI	Aef1	1.8	0.773	0.21	0.363696483726654	0.82
beat-VI	CG33213	1.8	0.773	0.21	0.363696483726654	0.82
beat-VI	Mtp	1.8	0.773	0.21	0.363696483726654	0.82
beat-VI	fru	1.77	0.773	0.21	0.363696483726654	0.82
beat-VI	Hr38	1.76	0.773	0.21	0.363696483726654	0.82
fkh	oc	13.47	0.411	-0.03	0.29277002188456	0.17
fkh	CG4328	6.92	0.411	-0.03	0.29277002188456	0.17
fkh	lid	4.7	0.411	-0.03	0.29277002188456	0.17
fkh	hbn	4.68	0.411	-0.03	0.29277002188456	0.17
fkh	CG6163	4.17	0.411	-0.03	0.29277002188456	0.17
fkh	CG12267	3.21	0.411	-0.03	0.29277002188456	0.17
fkh	CG6765	3.11	0.411	-0.03	0.29277002188456	0.17
fkh	CG32105	2.77	0.411	-0.03	0.29277002188456	0.17
fkh	CG12299	2.68	0.411	-0.03	0.29277002188456	0.17
fkh	CG10669	2.53	0.411	-0.03	0.29277002188456	0.17
fkh	Bap170	2.45	0.411	-0.03	0.29277002188456	0.17
fkh	Eip93F	2.41	0.411	-0.03	0.29277002188456	0.17
fkh	Mat1	2.38	0.411	-0.03	0.29277002188456	0.17
fkh	CG11414	2.37	0.411	-0.03	0.29277002188456	0.17
fkh	Octbeta2R	2.29	0.411	-0.03	0.29277002188456	0.17
fkh	Bap55	2.29	0.411	-0.03	0.29277002188456	0.17
fkh	CG2129	2.24	0.411	-0.03	0.29277002188456	0.17
fkh	kn	2.23	0.411	-0.03	0.29277002188456	0.17
fkh	Bx	2.22	0.411	-0.03	0.29277002188456	0.17
fkh	Hakai	2.17	0.411	-0.03	0.29277002188456	0.17
fkh	CG43689	2.17	0.411	-0.03	0.29277002188456	0.17
fkh	CR43670	2.11	0.411	-0.03	0.29277002188456	0.17
fkh	Ravus	2.11	0.411	-0.03	0.29277002188456	0.17
fkh	Mtp	2.08	0.411	-0.03	0.29277002188456	0.17
fkh	tj	2.05	0.411	-0.03	0.29277002188456	0.17
fkh	CG1024	2.04	0.411	-0.03	0.29277002188456	0.17
fkh	CG17359	2.04	0.411	-0.03	0.29277002188456	0.17
fkh	fd68A	2	0.411	-0.03	0.29277002188456	0.17
fkh	zfh2	1.97	0.411	-0.03	0.29277002188456	0.17
fkh	mute	1.89	0.411	-0.03	0.29277002188456	0.17
CG9986	luna	5.37	0.129	0.37	0.447213595499958	0.68
CG9986	Xbp1	5.15	0.129	0.37	0.447213595499958	0.68
CG9986	Met	4.85	0.129	0.37	0.447213595499958	0.68
CG9986	CycH	4.77	0.129	0.37	0.447213595499958	0.68
CG9986	CG14207	4.73	0.129	0.37	0.447213595499958	0.68
CG9986	Vsx2	4.2	0.129	0.37	0.447213595499958	0.68
CG9986	Vsx1	3.46	0.129	0.37	0.447213595499958	0.68
CG9986	ranshi	2.92	0.129	0.37	0.447213595499958	0.68
CG9986	jumu	2.74	0.129	0.37	0.447213595499958	0.68
CG9986	CG17803	2.68	0.129	0.37	0.447213595499958	0.68
CG9986	zfh2	2.57	0.129	0.37	0.447213595499958	0.68
CG9986	CG11906	2.37	0.129	0.37	0.447213595499958	0.68
CG9986	ap	2.22	0.129	0.37	0.447213595499958	0.68
CG9986	Su(var)3-7	2.03	0.129	0.37	0.447213595499958	0.68
CG9986	CG3919	1.99	0.129	0.37	0.447213595499958	0.68
CG9986	CG12219	1.98	0.129	0.37	0.447213595499958	0.68
CG9986	CG34340	1.97	0.129	0.37	0.447213595499958	0.68
CG9986	Ets65A	1.93	0.129	0.37	0.447213595499958	0.68
CG9986	CR43670	1.9	0.129	0.37	0.447213595499958	0.68
CG9986	MED4	1.88	0.129	0.37	0.447213595499958	0.68
CG9986	msl-3	1.87	0.129	0.37	0.447213595499958	0.68
CG9986	Su(H)	1.83	0.129	0.37	0.447213595499958	0.68
CG9986	CG31388	1.82	0.129	0.37	0.447213595499958	0.68
CG9986	CG11902	1.79	0.129	0.37	0.447213595499958	0.68
CG9986	Ravus	1.78	0.129	0.37	0.447213595499958	0.68
CG9986	Lmpt	1.71	0.129	0.37	0.447213595499958	0.68
CG9986	Slp_D	1.7	0.129	0.37	0.447213595499958	0.68
CG9986	CG33213	1.69	0.129	0.37	0.447213595499958	0.68
CG9986	Hakai	1.68	0.129	0.37	0.447213595499958	0.68
CG9986	RunxB	1.62	0.129	0.37	0.447213595499958	0.68
CG10011	SoxN	5.23	0.284	0.3	0.620173672946042	0.38
CG10011	Trl	5.19	0.284	0.3	0.620173672946042	0.38
CG10011	bs	3.29	0.284	0.3	0.620173672946042	0.38
CG10011	dom	3.09	0.284	0.3	0.620173672946042	0.38
CG10011	CG4553	3.06	0.284	0.3	0.620173672946042	0.38
CG10011	Lmpt	3.01	0.284	0.3	0.620173672946042	0.38
CG10011	Crc	2.59	0.284	0.3	0.620173672946042	0.38
CG10011	Chrac-16	2.53	0.284	0.3	0.620173672946042	0.38
CG10011	TfIIEalpha	2.44	0.284	0.3	0.620173672946042	0.38
CG10011	gce	2.25	0.284	0.3	0.620173672946042	0.38
CG10011	ecd	2.22	0.284	0.3	0.620173672946042	0.38
CG10011	CG7154	2.12	0.284	0.3	0.620173672946042	0.38
CG10011	l(3)mbt	2.12	0.284	0.3	0.620173672946042	0.38
CG10011	CG11456	2.02	0.284	0.3	0.620173672946042	0.38
CG10011	CG6813	2	0.284	0.3	0.620173672946042	0.38
CG10011	esn	1.96	0.284	0.3	0.620173672946042	0.38
CG10011	cbt	1.94	0.284	0.3	0.620173672946042	0.38
CG10011	achi	1.91	0.284	0.3	0.620173672946042	0.38
CG10011	CG17803	1.9	0.284	0.3	0.620173672946042	0.38
CG10011	CG9932	1.89	0.284	0.3	0.620173672946042	0.38
CG10011	CG9948	1.85	0.284	0.3	0.620173672946042	0.38
CG10011	Pbp45	1.83	0.284	0.3	0.620173672946042	0.38
CG10011	CG8388	1.82	0.284	0.3	0.620173672946042	0.38
CG10011	Kdm2	1.8	0.284	0.3	0.620173672946042	0.38
CG10011	MESR4	1.75	0.284	0.3	0.620173672946042	0.38
CG10011	CG17359	1.73	0.284	0.3	0.620173672946042	0.38
CG10011	pdm3	1.72	0.284	0.3	0.620173672946042	0.38
CG10011	CG9650	1.72	0.284	0.3	0.620173672946042	0.38
CG10011	MED25	1.71	0.284	0.3	0.620173672946042	0.38
CG10011	bon	1.66	0.284	0.3	0.620173672946042	0.38
wdn	Su(H)	4.48	0.086	-0.49	0.0975900072948533	0.12
wdn	CG11085	4.33	0.086	-0.49	0.0975900072948533	0.12
wdn	CG4360	4.04	0.086	-0.49	0.0975900072948533	0.12
wdn	NfI	3.63	0.086	-0.49	0.0975900072948533	0.12
wdn	CG7154	2.87	0.086	-0.49	0.0975900072948533	0.12
wdn	yem	2.47	0.086	-0.49	0.0975900072948533	0.12
wdn	MTA1-like	2.44	0.086	-0.49	0.0975900072948533	0.12
wdn	Spt3	2.4	0.086	-0.49	0.0975900072948533	0.12
wdn	CG5196	2.37	0.086	-0.49	0.0975900072948533	0.12
wdn	tj	2.25	0.086	-0.49	0.0975900072948533	0.12
wdn	CG12659	2.21	0.086	-0.49	0.0975900072948533	0.12
wdn	CG14712	2.11	0.086	-0.49	0.0975900072948533	0.12
wdn	Ssl1	2.1	0.086	-0.49	0.0975900072948533	0.12
wdn	CG17802	2.06	0.086	-0.49	0.0975900072948533	0.12
wdn	CG17806	2.03	0.086	-0.49	0.0975900072948533	0.12
wdn	CG7745	1.99	0.086	-0.49	0.0975900072948533	0.12
wdn	MED25	1.93	0.086	-0.49	0.0975900072948533	0.12
wdn	CG13894	1.92	0.086	-0.49	0.0975900072948533	0.12
wdn	CG14207	1.88	0.086	-0.49	0.0975900072948533	0.12
wdn	CG6907	1.85	0.086	-0.49	0.0975900072948533	0.12
wdn	CG14710	1.84	0.086	-0.49	0.0975900072948533	0.12
wdn	bs	1.83	0.086	-0.49	0.0975900072948533	0.12
wdn	Asciz	1.78	0.086	-0.49	0.0975900072948533	0.12
wdn	Cdc5	1.78	0.086	-0.49	0.0975900072948533	0.12
wdn	RpII33	1.72	0.086	-0.49	0.0975900072948533	0.12
wdn	Spt5	1.71	0.086	-0.49	0.0975900072948533	0.12
wdn	CG16863	1.68	0.086	-0.49	0.0975900072948533	0.12
wdn	CG5033	1.66	0.086	-0.49	0.0975900072948533	0.12
wdn	CG1792	1.65	0.086	-0.49	0.0975900072948533	0.12
wdn	az2	1.64	0.086	-0.49	0.0975900072948533	0.12
CG1523	toy	5.96	0.122	-0.2	0.227710017021324	0.44
CG1523	Brd8	5.53	0.122	-0.2	0.227710017021324	0.44
CG1523	Tusp	3.43	0.122	-0.2	0.227710017021324	0.44
CG1523	CG8145	3.27	0.122	-0.2	0.227710017021324	0.44
CG1523	CG11906	3.24	0.122	-0.2	0.227710017021324	0.44
CG1523	CTPsyn	2.95	0.122	-0.2	0.227710017021324	0.44
CG1523	NELF-B	2.76	0.122	-0.2	0.227710017021324	0.44
CG1523	Taf8	2.68	0.122	-0.2	0.227710017021324	0.44
CG1523	CG4424	2.64	0.122	-0.2	0.227710017021324	0.44
CG1523	CG1602	2.57	0.122	-0.2	0.227710017021324	0.44
CG1523	MED28	2.48	0.122	-0.2	0.227710017021324	0.44
CG1523	egg	2.31	0.122	-0.2	0.227710017021324	0.44
CG1523	CG17802	2.31	0.122	-0.2	0.227710017021324	0.44
CG1523	CG10959	2.3	0.122	-0.2	0.227710017021324	0.44
CG1523	CG12769	2.3	0.122	-0.2	0.227710017021324	0.44
CG1523	sba	2.27	0.122	-0.2	0.227710017021324	0.44
CG1523	CG11414	2.24	0.122	-0.2	0.227710017021324	0.44
CG1523	CG8281	2.23	0.122	-0.2	0.227710017021324	0.44
CG1523	Mtp	2.19	0.122	-0.2	0.227710017021324	0.44
CG1523	ZnT49B	2.19	0.122	-0.2	0.227710017021324	0.44
CG1523	CG3919	2.12	0.122	-0.2	0.227710017021324	0.44
CG1523	dalao	2.11	0.122	-0.2	0.227710017021324	0.44
CG1523	Atu	2.1	0.122	-0.2	0.227710017021324	0.44
CG1523	CG13775	2.08	0.122	-0.2	0.227710017021324	0.44
CG1523	CG10904	2.02	0.122	-0.2	0.227710017021324	0.44
CG1523	az2	1.91	0.122	-0.2	0.227710017021324	0.44
CG1523	Sry-delta	1.86	0.122	-0.2	0.227710017021324	0.44
CG1523	Sap30	1.86	0.122	-0.2	0.227710017021324	0.44
CG1523	TH1	1.86	0.122	-0.2	0.227710017021324	0.44
CG1523	CG13894	1.85	0.122	-0.2	0.227710017021324	0.44
WASp	az2	4.76	0.091	0.07	0.302613766334401	0.74
WASp	CG43689	4.5	0.091	0.07	0.302613766334401	0.74
WASp	dom	3.93	0.091	0.07	0.302613766334401	0.74
WASp	Hr39	3.62	0.091	0.07	0.302613766334401	0.74
WASp	CG31441	3.21	0.091	0.07	0.302613766334401	0.74
WASp	bigmax	3.16	0.091	0.07	0.302613766334401	0.74
WASp	esn	2.88	0.091	0.07	0.302613766334401	0.74
WASp	Ssrp	2.79	0.091	0.07	0.302613766334401	0.74
WASp	Asciz	2.68	0.091	0.07	0.302613766334401	0.74
WASp	Rabex-5	2.67	0.091	0.07	0.302613766334401	0.74
WASp	CTCF	2.67	0.091	0.07	0.302613766334401	0.74
WASp	hbn	2.56	0.091	0.07	0.302613766334401	0.74
WASp	CG4360	2.52	0.091	0.07	0.302613766334401	0.74
WASp	Eip93F	2.36	0.091	0.07	0.302613766334401	0.74
WASp	CG13624	2.31	0.091	0.07	0.302613766334401	0.74
WASp	NK7.1	2.14	0.091	0.07	0.302613766334401	0.74
WASp	scro	2.13	0.091	0.07	0.302613766334401	0.74
WASp	CG4617	2.1	0.091	0.07	0.302613766334401	0.74
WASp	Atf-2	2.03	0.091	0.07	0.302613766334401	0.74
WASp	CTPsyn	2.03	0.091	0.07	0.302613766334401	0.74
WASp	CG31224	2.02	0.091	0.07	0.302613766334401	0.74
WASp	sba	2	0.091	0.07	0.302613766334401	0.74
WASp	CG2202	2	0.091	0.07	0.302613766334401	0.74
WASp	e(y)1	1.94	0.091	0.07	0.302613766334401	0.74
WASp	RpII33	1.91	0.091	0.07	0.302613766334401	0.74
WASp	CG10565	1.81	0.091	0.07	0.302613766334401	0.74
WASp	Kdm4A	1.77	0.091	0.07	0.302613766334401	0.74
WASp	su(Hw)	1.77	0.091	0.07	0.302613766334401	0.74
WASp	elB	1.77	0.091	0.07	0.302613766334401	0.74
WASp	NC2alpha	1.76	0.091	0.07	0.302613766334401	0.74
Apc	MED17	5.5	0.109	0.38	0.218217890235992	0.25
Apc	CG12659	5.01	0.109	0.38	0.218217890235992	0.25
Apc	CG11560	2.96	0.109	0.38	0.218217890235992	0.25
Apc	Side	2.81	0.109	0.38	0.218217890235992	0.25
Apc	hng3	2.45	0.109	0.38	0.218217890235992	0.25
Apc	CG18262	2.34	0.109	0.38	0.218217890235992	0.25
Apc	bsh	2.3	0.109	0.38	0.218217890235992	0.25
Apc	CG6272	2.29	0.109	0.38	0.218217890235992	0.25
Apc	CG3838	2.26	0.109	0.38	0.218217890235992	0.25
Apc	Camta	2.21	0.109	0.38	0.218217890235992	0.25
Apc	Bap170	2.19	0.109	0.38	0.218217890235992	0.25
Apc	CG13894	2.15	0.109	0.38	0.218217890235992	0.25
Apc	MED20	2.12	0.109	0.38	0.218217890235992	0.25
Apc	CG8765	2.11	0.109	0.38	0.218217890235992	0.25
Apc	Nf-YA	2.05	0.109	0.38	0.218217890235992	0.25
Apc	TfIIFbeta	2.03	0.109	0.38	0.218217890235992	0.25
Apc	az2	1.99	0.109	0.38	0.218217890235992	0.25
Apc	CHES-1-like	1.98	0.109	0.38	0.218217890235992	0.25
Apc	Rbf	1.96	0.109	0.38	0.218217890235992	0.25
Apc	zfh1	1.92	0.109	0.38	0.218217890235992	0.25
Apc	ct	1.77	0.109	0.38	0.218217890235992	0.25
Apc	stck	1.75	0.109	0.38	0.218217890235992	0.25
Apc	CG8216	1.73	0.109	0.38	0.218217890235992	0.25
Apc	Hth	1.73	0.109	0.38	0.218217890235992	0.25
Apc	Bx	1.71	0.109	0.38	0.218217890235992	0.25
Apc	CG3815	1.7	0.109	0.38	0.218217890235992	0.25
Apc	phol	1.61	0.109	0.38	0.218217890235992	0.25
Apc	gce	1.6	0.109	0.38	0.218217890235992	0.25
Apc	Rbsn-5	1.59	0.109	0.38	0.218217890235992	0.25
Apc	kn	1.59	0.109	0.38	0.218217890235992	0.25
spg	ADD1	5	0.099	0.09	0.428571428571429	0.65
spg	pzg	4.65	0.099	0.09	0.428571428571429	0.65
spg	fkh	3.93	0.099	0.09	0.428571428571429	0.65
spg	scro	3.83	0.099	0.09	0.428571428571429	0.65
spg	YL-1	3.15	0.099	0.09	0.428571428571429	0.65
spg	CG13775	3.14	0.099	0.09	0.428571428571429	0.65
spg	CG30403	2.94	0.099	0.09	0.428571428571429	0.65
spg	CG10147	2.88	0.099	0.09	0.428571428571429	0.65
spg	CG3909	2.75	0.099	0.09	0.428571428571429	0.65
spg	CG6276	2.7	0.099	0.09	0.428571428571429	0.65
spg	hng1	2.52	0.099	0.09	0.428571428571429	0.65
spg	CG42748	2.22	0.099	0.09	0.428571428571429	0.65
spg	tara	2.04	0.099	0.09	0.428571428571429	0.65
spg	pros	2.03	0.099	0.09	0.428571428571429	0.65
spg	stck	2	0.099	0.09	0.428571428571429	0.65
spg	schlank	1.97	0.099	0.09	0.428571428571429	0.65
spg	apt	1.95	0.099	0.09	0.428571428571429	0.65
spg	CG6272	1.95	0.099	0.09	0.428571428571429	0.65
spg	Aef1	1.95	0.099	0.09	0.428571428571429	0.65
spg	NC2alpha	1.95	0.099	0.09	0.428571428571429	0.65
spg	kn	1.87	0.099	0.09	0.428571428571429	0.65
spg	dve	1.86	0.099	0.09	0.428571428571429	0.65
spg	CG8388	1.81	0.099	0.09	0.428571428571429	0.65
spg	tup	1.8	0.099	0.09	0.428571428571429	0.65
spg	CG10949	1.78	0.099	0.09	0.428571428571429	0.65
spg	CG12299	1.78	0.099	0.09	0.428571428571429	0.65
spg	CG31224	1.73	0.099	0.09	0.428571428571429	0.65
spg	Asciz	1.7	0.099	0.09	0.428571428571429	0.65
spg	oc	1.69	0.099	0.09	0.428571428571429	0.65
spg	CG10959	1.69	0.099	0.09	0.428571428571429	0.65
CG33203	p53	5.33	0.095	-0.08	0.174077655955698	0.51
CG33203	egg	5.21	0.095	-0.08	0.174077655955698	0.51
CG33203	erm	4.09	0.095	-0.08	0.174077655955698	0.51
CG33203	ranshi	3.09	0.095	-0.08	0.174077655955698	0.51
CG33203	CHES-1-like	2.52	0.095	-0.08	0.174077655955698	0.51
CG33203	NK7.1	2.51	0.095	-0.08	0.174077655955698	0.51
CG33203	ap	2.48	0.095	-0.08	0.174077655955698	0.51
CG33203	Su(z)2	2.17	0.095	-0.08	0.174077655955698	0.51
CG33203	Cdc5	2.08	0.095	-0.08	0.174077655955698	0.51
CG33203	Blimp-1	2.07	0.095	-0.08	0.174077655955698	0.51
CG33203	dmrt99B	2.02	0.095	-0.08	0.174077655955698	0.51
CG33203	MTA1-like	1.93	0.095	-0.08	0.174077655955698	0.51
CG33203	hth	1.92	0.095	-0.08	0.174077655955698	0.51
CG33203	CG5196	1.87	0.095	-0.08	0.174077655955698	0.51
CG33203	CG7101	1.84	0.095	-0.08	0.174077655955698	0.51
CG33203	Taf8	1.82	0.095	-0.08	0.174077655955698	0.51
CG33203	CG8924	1.78	0.095	-0.08	0.174077655955698	0.51
CG33203	cbt	1.75	0.095	-0.08	0.174077655955698	0.51
CG33203	MED17	1.72	0.095	-0.08	0.174077655955698	0.51
CG33203	sr	1.68	0.095	-0.08	0.174077655955698	0.51
CG33203	CG18265	1.6	0.095	-0.08	0.174077655955698	0.51
CG33203	CG3909	1.6	0.095	-0.08	0.174077655955698	0.51
CG33203	ZnT49B	1.59	0.095	-0.08	0.174077655955698	0.51
CG33203	yem	1.55	0.095	-0.08	0.174077655955698	0.51
CG33203	shn	1.55	0.095	-0.08	0.174077655955698	0.51
CG33203	CG11560	1.45	0.095	-0.08	0.174077655955698	0.51
CG33203	CG9932	1.44	0.095	-0.08	0.174077655955698	0.51
CG33203	fd59A	1.42	0.095	-0.08	0.174077655955698	0.51
CG33203	Meics	1.39	0.095	-0.08	0.174077655955698	0.51
CG33203	CG17829	1.38	0.095	-0.08	0.174077655955698	0.51
CG14521	CG45071	7.96	0.708	0	0.218217890235992	0.81
CG14521	tup	3.81	0.708	0	0.218217890235992	0.81
CG14521	CG12219	3.28	0.708	0	0.218217890235992	0.81
CG14521	CG8950	3.13	0.708	0	0.218217890235992	0.81
CG14521	CG10366	3.01	0.708	0	0.218217890235992	0.81
CG14521	CG11085	2.81	0.708	0	0.218217890235992	0.81
CG14521	CG15601	2.46	0.708	0	0.218217890235992	0.81
CG14521	TfIIEalpha	2.42	0.708	0	0.218217890235992	0.81
CG14521	CG32982	2.4	0.708	0	0.218217890235992	0.81
CG14521	CG6254	2.33	0.708	0	0.218217890235992	0.81
CG14521	achi	2.23	0.708	0	0.218217890235992	0.81
CG14521	Su(H)	2.23	0.708	0	0.218217890235992	0.81
CG14521	Tusp	2.21	0.708	0	0.218217890235992	0.81
CG14521	bs	2.11	0.708	0	0.218217890235992	0.81
CG14521	ktub	2.08	0.708	0	0.218217890235992	0.81
CG14521	CG30020	2.01	0.708	0	0.218217890235992	0.81
CG14521	Lim3	1.98	0.708	0	0.218217890235992	0.81
CG14521	CG3281	1.92	0.708	0	0.218217890235992	0.81
CG14521	CG12659	1.89	0.708	0	0.218217890235992	0.81
CG14521	Cdc5	1.84	0.708	0	0.218217890235992	0.81
CG14521	CG31388	1.84	0.708	0	0.218217890235992	0.81
CG14521	CG2199	1.82	0.708	0	0.218217890235992	0.81
CG14521	CG10209	1.81	0.708	0	0.218217890235992	0.81
CG14521	CG3815	1.81	0.708	0	0.218217890235992	0.81
CG14521	CR43670	1.77	0.708	0	0.218217890235992	0.81
CG14521	Spt3	1.74	0.708	0	0.218217890235992	0.81
CG14521	YL-1	1.73	0.708	0	0.218217890235992	0.81
CG14521	CG8319	1.66	0.708	0	0.218217890235992	0.81
CG14521	CG8216	1.55	0.708	0	0.218217890235992	0.81
CG14521	schlank	1.55	0.708	0	0.218217890235992	0.81
CG1951	CG1024	7.44	0.112	0.07	0.333333333333333	0.4
CG1951	Kdm4A	4.31	0.112	0.07	0.333333333333333	0.4
CG1951	tsh	3.73	0.112	0.07	0.333333333333333	0.4
CG1951	CG31365	3.17	0.112	0.07	0.333333333333333	0.4
CG1951	Spps	2.96	0.112	0.07	0.333333333333333	0.4
CG1951	Pcl	2.96	0.112	0.07	0.333333333333333	0.4
CG1951	CG7818	2.61	0.112	0.07	0.333333333333333	0.4
CG1951	CG17802	2.58	0.112	0.07	0.333333333333333	0.4
CG1951	caz	2.45	0.112	0.07	0.333333333333333	0.4
CG1951	oc	2.28	0.112	0.07	0.333333333333333	0.4
CG1951	CG6654	2.25	0.112	0.07	0.333333333333333	0.4
CG1951	crm	2.16	0.112	0.07	0.333333333333333	0.4
CG1951	Spt5	2.05	0.112	0.07	0.333333333333333	0.4
CG1951	CG2129	1.87	0.112	0.07	0.333333333333333	0.4
CG1951	CG2712	1.86	0.112	0.07	0.333333333333333	0.4
CG1951	Side	1.86	0.112	0.07	0.333333333333333	0.4
CG1951	CG12219	1.84	0.112	0.07	0.333333333333333	0.4
CG1951	CG8924	1.82	0.112	0.07	0.333333333333333	0.4
CG1951	Mef2	1.81	0.112	0.07	0.333333333333333	0.4
CG1951	wdn	1.8	0.112	0.07	0.333333333333333	0.4
CG1951	CG14200	1.8	0.112	0.07	0.333333333333333	0.4
CG1951	grau	1.79	0.112	0.07	0.333333333333333	0.4
CG1951	Atu	1.79	0.112	0.07	0.333333333333333	0.4
CG1951	Iswi	1.76	0.112	0.07	0.333333333333333	0.4
CG1951	sba	1.71	0.112	0.07	0.333333333333333	0.4
CG1951	CG31224	1.7	0.112	0.07	0.333333333333333	0.4
CG1951	ecd	1.69	0.112	0.07	0.333333333333333	0.4
CG1951	CG11398	1.66	0.112	0.07	0.333333333333333	0.4
CG1951	bsh	1.65	0.112	0.07	0.333333333333333	0.4
CG1951	ap	1.62	0.112	0.07	0.333333333333333	0.4
Cpsf100	Nf-YC	3.55	0.114	-0.1	0.683130051063973	0.37
Cpsf100	CG12942	3.53	0.114	-0.1	0.683130051063973	0.37
Cpsf100	Trf	3.24	0.114	-0.1	0.683130051063973	0.37
Cpsf100	CG13624	3.14	0.114	-0.1	0.683130051063973	0.37
Cpsf100	zfh1	2.88	0.114	-0.1	0.683130051063973	0.37
Cpsf100	CG2712	2.64	0.114	-0.1	0.683130051063973	0.37
Cpsf100	Rfx	2.63	0.114	-0.1	0.683130051063973	0.37
Cpsf100	mld	2.47	0.114	-0.1	0.683130051063973	0.37
Cpsf100	CG14712	2.33	0.114	-0.1	0.683130051063973	0.37
Cpsf100	CG31365	2.31	0.114	-0.1	0.683130051063973	0.37
Cpsf100	ZnT49B	2.29	0.114	-0.1	0.683130051063973	0.37
Cpsf100	Xpd	2.16	0.114	-0.1	0.683130051063973	0.37
Cpsf100	CG5196	2.13	0.114	-0.1	0.683130051063973	0.37
Cpsf100	her	2.12	0.114	-0.1	0.683130051063973	0.37
Cpsf100	cbt	2.09	0.114	-0.1	0.683130051063973	0.37
Cpsf100	CG8314	2.06	0.114	-0.1	0.683130051063973	0.37
Cpsf100	Mio	2.05	0.114	-0.1	0.683130051063973	0.37
Cpsf100	TfIIFbeta	2.05	0.114	-0.1	0.683130051063973	0.37
Cpsf100	CG10949	2.04	0.114	-0.1	0.683130051063973	0.37
Cpsf100	phtf	2.02	0.114	-0.1	0.683130051063973	0.37
Cpsf100	CG17361	2.01	0.114	-0.1	0.683130051063973	0.37
Cpsf100	MED15	1.96	0.114	-0.1	0.683130051063973	0.37
Cpsf100	CHES-1-like	1.95	0.114	-0.1	0.683130051063973	0.37
Cpsf100	CG10631	1.9	0.114	-0.1	0.683130051063973	0.37
Cpsf100	Usf	1.86	0.114	-0.1	0.683130051063973	0.37
Cpsf100	sima	1.85	0.114	-0.1	0.683130051063973	0.37
Cpsf100	Opbp	1.84	0.114	-0.1	0.683130051063973	0.37
Cpsf100	CG9305	1.8	0.114	-0.1	0.683130051063973	0.37
Cpsf100	Tip60	1.8	0.114	-0.1	0.683130051063973	0.37
Cpsf100	ct	1.8	0.114	-0.1	0.683130051063973	0.37
CG11837	cbt	4.64	0.085	0.67	1	0.83
CG11837	Ssl1	4.44	0.085	0.67	1	0.83
CG11837	CG3313	4.34	0.085	0.67	1	0.83
CG11837	Cdk8	4	0.085	0.67	1	0.83
CG11837	CG8924	3.79	0.085	0.67	1	0.83
CG11837	ZnT49B	3.7	0.085	0.67	1	0.83
CG11837	Hmg-2	3.6	0.085	0.67	1	0.83
CG11837	ADD1	3.54	0.085	0.67	1	0.83
CG11837	yem	3.41	0.085	0.67	1	0.83
CG11837	foxo	3.3	0.085	0.67	1	0.83
CG11837	CG34422	2.93	0.085	0.67	1	0.83
CG11837	caz	2.71	0.085	0.67	1	0.83
CG11837	CG3919	2.71	0.085	0.67	1	0.83
CG11837	Meics	2.67	0.085	0.67	1	0.83
CG11837	CG3065	2.65	0.085	0.67	1	0.83
CG11837	CG32700	2.47	0.085	0.67	1	0.83
CG11837	dm	2.25	0.085	0.67	1	0.83
CG11837	CG17359	2.23	0.085	0.67	1	0.83
CG11837	CG6683	2.19	0.085	0.67	1	0.83
CG11837	CG32982	2.12	0.085	0.67	1	0.83
CG11837	CG30020	2.09	0.085	0.67	1	0.83
CG11837	sim	2.08	0.085	0.67	1	0.83
CG11837	CG31441	2.08	0.085	0.67	1	0.83
CG11837	CG42748	1.98	0.085	0.67	1	0.83
CG11837	ppl	1.97	0.085	0.67	1	0.83
CG11837	CG18265	1.89	0.085	0.67	1	0.83
CG11837	Rabex-5	1.86	0.085	0.67	1	0.83
CG11837	CG44002	1.86	0.085	0.67	1	0.83
CG11837	phol	1.85	0.085	0.67	1	0.83
CG11837	l(3)mbt	1.85	0.085	0.67	1	0.83
Cul5	Set2	9.02	0.08	0.21	0.29277002188456	0.61
Cul5	CG12299	7.99	0.08	0.21	0.29277002188456	0.61
Cul5	pzg	5.87	0.08	0.21	0.29277002188456	0.61
Cul5	CG4707	5.24	0.08	0.21	0.29277002188456	0.61
Cul5	nvy	3.69	0.08	0.21	0.29277002188456	0.61
Cul5	ZnT49B	2.97	0.08	0.21	0.29277002188456	0.61
Cul5	CG6765	2.92	0.08	0.21	0.29277002188456	0.61
Cul5	gce	2.87	0.08	0.21	0.29277002188456	0.61
Cul5	Ssl1	2.8	0.08	0.21	0.29277002188456	0.61
Cul5	caz	2.45	0.08	0.21	0.29277002188456	0.61
Cul5	TFAM	2.44	0.08	0.21	0.29277002188456	0.61
Cul5	bsh	2.44	0.08	0.21	0.29277002188456	0.61
Cul5	Usf	2.31	0.08	0.21	0.29277002188456	0.61
Cul5	CG4617	2.29	0.08	0.21	0.29277002188456	0.61
Cul5	fkh	2.25	0.08	0.21	0.29277002188456	0.61
Cul5	mip120	2.22	0.08	0.21	0.29277002188456	0.61
Cul5	NC2alpha	2.06	0.08	0.21	0.29277002188456	0.61
Cul5	bigmax	2.05	0.08	0.21	0.29277002188456	0.61
Cul5	hng3	1.99	0.08	0.21	0.29277002188456	0.61
Cul5	Plzf	1.92	0.08	0.21	0.29277002188456	0.61
Cul5	Pcl	1.9	0.08	0.21	0.29277002188456	0.61
Cul5	Su(var)3-7	1.88	0.08	0.21	0.29277002188456	0.61
Cul5	apt	1.82	0.08	0.21	0.29277002188456	0.61
Cul5	su(Hw)	1.8	0.08	0.21	0.29277002188456	0.61
Cul5	Met	1.76	0.08	0.21	0.29277002188456	0.61
Cul5	Sox21b	1.75	0.08	0.21	0.29277002188456	0.61
Cul5	CG3909	1.74	0.08	0.21	0.29277002188456	0.61
Cul5	Mat1	1.74	0.08	0.21	0.29277002188456	0.61
Cul5	RpII33	1.72	0.08	0.21	0.29277002188456	0.61
Cul5	CG1663	1.66	0.08	0.21	0.29277002188456	0.61
yem	e(y)3	4.73	0.058	0.17	0.29277002188456	0.62
yem	Ravus	4.42	0.058	0.17	0.29277002188456	0.62
yem	CG2889	4.09	0.058	0.17	0.29277002188456	0.62
yem	CG13894	4.01	0.058	0.17	0.29277002188456	0.62
yem	CG4424	3.94	0.058	0.17	0.29277002188456	0.62
yem	bi	3.65	0.058	0.17	0.29277002188456	0.62
yem	Dip1	3.44	0.058	0.17	0.29277002188456	0.62
yem	CG7101	3.36	0.058	0.17	0.29277002188456	0.62
yem	CG7987	2.82	0.058	0.17	0.29277002188456	0.62
yem	CG14965	2.71	0.058	0.17	0.29277002188456	0.62
yem	CG5033	2.66	0.058	0.17	0.29277002188456	0.62
yem	GATAd	2.46	0.058	0.17	0.29277002188456	0.62
yem	sima	2.26	0.058	0.17	0.29277002188456	0.62
yem	CG12155	2.24	0.058	0.17	0.29277002188456	0.62
yem	CG10565	2.13	0.058	0.17	0.29277002188456	0.62
yem	Camta	2.1	0.058	0.17	0.29277002188456	0.62
yem	Cdc5	2.1	0.058	0.17	0.29277002188456	0.62
yem	wek	2.09	0.058	0.17	0.29277002188456	0.62
yem	Rel	2.09	0.058	0.17	0.29277002188456	0.62
yem	tup	2.06	0.058	0.17	0.29277002188456	0.62
yem	ush	2.02	0.058	0.17	0.29277002188456	0.62
yem	Lpt	1.99	0.058	0.17	0.29277002188456	0.62
yem	CG10631	1.98	0.058	0.17	0.29277002188456	0.62
yem	Dif	1.94	0.058	0.17	0.29277002188456	0.62
yem	CG12942	1.82	0.058	0.17	0.29277002188456	0.62
yem	grau	1.74	0.058	0.17	0.29277002188456	0.62
yem	Mtp	1.72	0.058	0.17	0.29277002188456	0.62
yem	Bx	1.7	0.058	0.17	0.29277002188456	0.62
yem	run	1.67	0.058	0.17	0.29277002188456	0.62
yem	MED28	1.59	0.058	0.17	0.29277002188456	0.62
Pglym78	scro	9.31	0.158	0.85	0.53748384988657	0.86
Pglym78	CG34340	6.63	0.158	0.85	0.53748384988657	0.86
Pglym78	jumu	5.7	0.158	0.85	0.53748384988657	0.86
Pglym78	phol	5.34	0.158	0.85	0.53748384988657	0.86
Pglym78	lov	4.16	0.158	0.85	0.53748384988657	0.86
Pglym78	Pc	4.13	0.158	0.85	0.53748384988657	0.86
Pglym78	CG3909	3.88	0.158	0.85	0.53748384988657	0.86
Pglym78	luna	3.47	0.158	0.85	0.53748384988657	0.86
Pglym78	sim	3.37	0.158	0.85	0.53748384988657	0.86
Pglym78	ap	3.29	0.158	0.85	0.53748384988657	0.86
Pglym78	CG4553	2.94	0.158	0.85	0.53748384988657	0.86
Pglym78	mirr	2.83	0.158	0.85	0.53748384988657	0.86
Pglym78	Rpb8	2.78	0.158	0.85	0.53748384988657	0.86
Pglym78	CG33213	2.78	0.158	0.85	0.53748384988657	0.86
Pglym78	dbr	2.77	0.158	0.85	0.53748384988657	0.86
Pglym78	MED28	2.76	0.158	0.85	0.53748384988657	0.86
Pglym78	CG13624	2.72	0.158	0.85	0.53748384988657	0.86
Pglym78	CG12769	2.7	0.158	0.85	0.53748384988657	0.86
Pglym78	CG11902	2.7	0.158	0.85	0.53748384988657	0.86
Pglym78	CG11906	2.68	0.158	0.85	0.53748384988657	0.86
Pglym78	Crc	2.67	0.158	0.85	0.53748384988657	0.86
Pglym78	Nf-YC	2.67	0.158	0.85	0.53748384988657	0.86
Pglym78	dalao	2.67	0.158	0.85	0.53748384988657	0.86
Pglym78	CG9932	2.58	0.158	0.85	0.53748384988657	0.86
Pglym78	Chrac-16	2.56	0.158	0.85	0.53748384988657	0.86
Pglym78	Spps	2.54	0.158	0.85	0.53748384988657	0.86
Pglym78	CG7101	2.36	0.158	0.85	0.53748384988657	0.86
Pglym78	CG6808	2.27	0.158	0.85	0.53748384988657	0.86
Pglym78	CG10366	2.15	0.158	0.85	0.53748384988657	0.86
Pglym78	mamo	2.14	0.158	0.85	0.53748384988657	0.86
ligatin	ERR	6.05	0.096	-0.02	0.124034734589208	0.13
ligatin	CG6683	3.26	0.096	-0.02	0.124034734589208	0.13
ligatin	CG8388	3.06	0.096	-0.02	0.124034734589208	0.13
ligatin	phtf	3.04	0.096	-0.02	0.124034734589208	0.13
ligatin	CG6276	2.9	0.096	-0.02	0.124034734589208	0.13
ligatin	CG34340	2.58	0.096	-0.02	0.124034734589208	0.13
ligatin	CG11317	2.56	0.096	-0.02	0.124034734589208	0.13
ligatin	sba	2.36	0.096	-0.02	0.124034734589208	0.13
ligatin	GATAd	2.34	0.096	-0.02	0.124034734589208	0.13
ligatin	Xpd	2.19	0.096	-0.02	0.124034734589208	0.13
ligatin	mTTF	2.17	0.096	-0.02	0.124034734589208	0.13
ligatin	Atf-2	2.16	0.096	-0.02	0.124034734589208	0.13
ligatin	CG9705	2.12	0.096	-0.02	0.124034734589208	0.13
ligatin	CG14207	2.08	0.096	-0.02	0.124034734589208	0.13
ligatin	CG7101	2.08	0.096	-0.02	0.124034734589208	0.13
ligatin	NC2beta	2.01	0.096	-0.02	0.124034734589208	0.13
ligatin	Atf3	1.98	0.096	-0.02	0.124034734589208	0.13
ligatin	Dip2	1.94	0.096	-0.02	0.124034734589208	0.13
ligatin	az2	1.92	0.096	-0.02	0.124034734589208	0.13
ligatin	CG14711	1.89	0.096	-0.02	0.124034734589208	0.13
ligatin	scro	1.89	0.096	-0.02	0.124034734589208	0.13
ligatin	CG17802	1.87	0.096	-0.02	0.124034734589208	0.13
ligatin	CG17359	1.87	0.096	-0.02	0.124034734589208	0.13
ligatin	CG1663	1.8	0.096	-0.02	0.124034734589208	0.13
ligatin	ktub	1.74	0.096	-0.02	0.124034734589208	0.13
ligatin	Ssrp	1.7	0.096	-0.02	0.124034734589208	0.13
ligatin	Su(var)2-HP2	1.65	0.096	-0.02	0.124034734589208	0.13
ligatin	br	1.63	0.096	-0.02	0.124034734589208	0.13
ligatin	Pbp95	1.61	0.096	-0.02	0.124034734589208	0.13
ligatin	caz	1.59	0.096	-0.02	0.124034734589208	0.13
Slbp	Spt5	9.97	0.1	0.1	0.382970843102535	0.56
Slbp	CG14965	5.66	0.1	0.1	0.382970843102535	0.56
Slbp	CG12299	4.03	0.1	0.1	0.382970843102535	0.56
Slbp	ecd	3.6	0.1	0.1	0.382970843102535	0.56
Slbp	CG4424	3.38	0.1	0.1	0.382970843102535	0.56
Slbp	Hmg-2	3.17	0.1	0.1	0.382970843102535	0.56
Slbp	ap	3.13	0.1	0.1	0.382970843102535	0.56
Slbp	CG2889	2.77	0.1	0.1	0.382970843102535	0.56
Slbp	Atf-2	2.59	0.1	0.1	0.382970843102535	0.56
Slbp	l(3)mbt	2.48	0.1	0.1	0.382970843102535	0.56
Slbp	Dad	2.46	0.1	0.1	0.382970843102535	0.56
Slbp	ey	2.46	0.1	0.1	0.382970843102535	0.56
Slbp	CG14667	2.43	0.1	0.1	0.382970843102535	0.56
Slbp	dve	2.36	0.1	0.1	0.382970843102535	0.56
Slbp	CG5196	2.33	0.1	0.1	0.382970843102535	0.56
Slbp	CG7818	2.33	0.1	0.1	0.382970843102535	0.56
Slbp	dan	2.3	0.1	0.1	0.382970843102535	0.56
Slbp	CG1233	2.27	0.1	0.1	0.382970843102535	0.56
Slbp	CG10274	2.08	0.1	0.1	0.382970843102535	0.56
Slbp	Chrac-16	1.99	0.1	0.1	0.382970843102535	0.56
Slbp	YL-1	1.98	0.1	0.1	0.382970843102535	0.56
Slbp	CG6254	1.94	0.1	0.1	0.382970843102535	0.56
Slbp	CG3726	1.79	0.1	0.1	0.382970843102535	0.56
Slbp	CG6272	1.77	0.1	0.1	0.382970843102535	0.56
Slbp	Su(var)2-HP2	1.74	0.1	0.1	0.382970843102535	0.56
Slbp	Cdc5	1.74	0.1	0.1	0.382970843102535	0.56
Slbp	yem	1.73	0.1	0.1	0.382970843102535	0.56
Slbp	CG4328	1.73	0.1	0.1	0.382970843102535	0.56
Slbp	stc	1.71	0.1	0.1	0.382970843102535	0.56
Slbp	hbn	1.58	0.1	0.1	0.382970843102535	0.56
Rpn2	dm	7.45	0.224	0.15	0.333333333333333	0.32
Rpn2	CG15601	7.45	0.224	0.15	0.333333333333333	0.32
Rpn2	dve	5.91	0.224	0.15	0.333333333333333	0.32
Rpn2	CG6813	3.49	0.224	0.15	0.333333333333333	0.32
Rpn2	CG7745	3.22	0.224	0.15	0.333333333333333	0.32
Rpn2	CG11902	3.21	0.224	0.15	0.333333333333333	0.32
Rpn2	tna	3.09	0.224	0.15	0.333333333333333	0.32
Rpn2	Taf1	3.03	0.224	0.15	0.333333333333333	0.32
Rpn2	CG14711	2.7	0.224	0.15	0.333333333333333	0.32
Rpn2	Crc	2.61	0.224	0.15	0.333333333333333	0.32
Rpn2	CR43670	2.6	0.224	0.15	0.333333333333333	0.32
Rpn2	CG3407	2.52	0.224	0.15	0.333333333333333	0.32
Rpn2	pros	2.33	0.224	0.15	0.333333333333333	0.32
Rpn2	CG1792	2.3	0.224	0.15	0.333333333333333	0.32
Rpn2	CG7154	2.12	0.224	0.15	0.333333333333333	0.32
Rpn2	pzg	2.04	0.224	0.15	0.333333333333333	0.32
Rpn2	dbr	1.86	0.224	0.15	0.333333333333333	0.32
Rpn2	yem	1.83	0.224	0.15	0.333333333333333	0.32
Rpn2	CG12236	1.82	0.224	0.15	0.333333333333333	0.32
Rpn2	E(z)	1.8	0.224	0.15	0.333333333333333	0.32
Rpn2	Tip60	1.75	0.224	0.15	0.333333333333333	0.32
Rpn2	CG13775	1.74	0.224	0.15	0.333333333333333	0.32
Rpn2	Chrac-14	1.73	0.224	0.15	0.333333333333333	0.32
Rpn2	sima	1.72	0.224	0.15	0.333333333333333	0.32
Rpn2	Zif	1.72	0.224	0.15	0.333333333333333	0.32
Rpn2	CG17361	1.69	0.224	0.15	0.333333333333333	0.32
Rpn2	phtf	1.68	0.224	0.15	0.333333333333333	0.32
Rpn2	Blimp-1	1.67	0.224	0.15	0.333333333333333	0.32
Rpn2	kin17	1.65	0.224	0.15	0.333333333333333	0.32
Rpn2	sr	1.64	0.224	0.15	0.333333333333333	0.32
Ef1gamma	ap	13.1	0.169	0.75	1	0.87
Ef1gamma	Crc	10.98	0.169	0.75	1	0.87
Ef1gamma	CG10366	8.75	0.169	0.75	1	0.87
Ef1gamma	Chi	4.74	0.169	0.75	1	0.87
Ef1gamma	CG6272	3.68	0.169	0.75	1	0.87
Ef1gamma	Mio	3.49	0.169	0.75	1	0.87
Ef1gamma	sima	3.31	0.169	0.75	1	0.87
Ef1gamma	kin17	3.31	0.169	0.75	1	0.87
Ef1gamma	tef	3.27	0.169	0.75	1	0.87
Ef1gamma	bi	3.12	0.169	0.75	1	0.87
Ef1gamma	Meics	2.98	0.169	0.75	1	0.87
Ef1gamma	Su(z)12	2.9	0.169	0.75	1	0.87
Ef1gamma	Hr39	2.88	0.169	0.75	1	0.87
Ef1gamma	Sox102F	2.86	0.169	0.75	1	0.87
Ef1gamma	MRG15	2.81	0.169	0.75	1	0.87
Ef1gamma	E(z)	2.76	0.169	0.75	1	0.87
Ef1gamma	Lmpt	2.67	0.169	0.75	1	0.87
Ef1gamma	CG11414	2.62	0.169	0.75	1	0.87
Ef1gamma	CG12299	2.4	0.169	0.75	1	0.87
Ef1gamma	CG31441	2.25	0.169	0.75	1	0.87
Ef1gamma	Spt5	2.25	0.169	0.75	1	0.87
Ef1gamma	E2f2	2.16	0.169	0.75	1	0.87
Ef1gamma	ktub	2.15	0.169	0.75	1	0.87
Ef1gamma	CG34340	2.06	0.169	0.75	1	0.87
Ef1gamma	Zif	2.02	0.169	0.75	1	0.87
Ef1gamma	CG4617	2.02	0.169	0.75	1	0.87
Ef1gamma	toy	1.99	0.169	0.75	1	0.87
Ef1gamma	CG11560	1.94	0.169	0.75	1	0.87
Ef1gamma	RpIII128	1.89	0.169	0.75	1	0.87
Ef1gamma	Pbp45	1.88	0.169	0.75	1	0.87
SP1029	scro	13.07	0.344	0.33	0.487950036474267	0.46
SP1029	bab2	4.82	0.344	0.33	0.487950036474267	0.46
SP1029	Sap30	4.38	0.344	0.33	0.487950036474267	0.46
SP1029	CG4707	3.76	0.344	0.33	0.487950036474267	0.46
SP1029	CG12236	3.74	0.344	0.33	0.487950036474267	0.46
SP1029	luna	3.59	0.344	0.33	0.487950036474267	0.46
SP1029	Bap55	3.19	0.344	0.33	0.487950036474267	0.46
SP1029	CG4820	3.15	0.344	0.33	0.487950036474267	0.46
SP1029	CG17829	2.9	0.344	0.33	0.487950036474267	0.46
SP1029	sim	2.51	0.344	0.33	0.487950036474267	0.46
SP1029	CG43689	2.31	0.344	0.33	0.487950036474267	0.46
SP1029	SoxN	2.11	0.344	0.33	0.487950036474267	0.46
SP1029	CG45071	2.1	0.344	0.33	0.487950036474267	0.46
SP1029	MED15	1.97	0.344	0.33	0.487950036474267	0.46
SP1029	CG12219	1.85	0.344	0.33	0.487950036474267	0.46
SP1029	Lim3	1.83	0.344	0.33	0.487950036474267	0.46
SP1029	CG10274	1.81	0.344	0.33	0.487950036474267	0.46
SP1029	hng1	1.78	0.344	0.33	0.487950036474267	0.46
SP1029	pfk	1.76	0.344	0.33	0.487950036474267	0.46
SP1029	CG1602	1.73	0.344	0.33	0.487950036474267	0.46
SP1029	ab	1.72	0.344	0.33	0.487950036474267	0.46
SP1029	CG9705	1.67	0.344	0.33	0.487950036474267	0.46
SP1029	ey	1.67	0.344	0.33	0.487950036474267	0.46
SP1029	D	1.66	0.344	0.33	0.487950036474267	0.46
SP1029	Trf	1.62	0.344	0.33	0.487950036474267	0.46
SP1029	Rabex-5	1.59	0.344	0.33	0.487950036474267	0.46
SP1029	CG6686	1.57	0.344	0.33	0.487950036474267	0.46
SP1029	CG12769	1.55	0.344	0.33	0.487950036474267	0.46
SP1029	pros	1.55	0.344	0.33	0.487950036474267	0.46
SP1029	CG6683	1.54	0.344	0.33	0.487950036474267	0.46
Cnx99A	Hmg-2	14.75	0.196	0.52	0.333333333333333	0.37
Cnx99A	Crc	12.45	0.196	0.52	0.333333333333333	0.37
Cnx99A	CG14710	6.62	0.196	0.52	0.333333333333333	0.37
Cnx99A	HP1b	5.35	0.196	0.52	0.333333333333333	0.37
Cnx99A	CG10366	5.15	0.196	0.52	0.333333333333333	0.37
Cnx99A	Mat1	5.06	0.196	0.52	0.333333333333333	0.37
Cnx99A	CG2199	4.86	0.196	0.52	0.333333333333333	0.37
Cnx99A	CG6765	4.7	0.196	0.52	0.333333333333333	0.37
Cnx99A	CG33695	4.45	0.196	0.52	0.333333333333333	0.37
Cnx99A	pzg	4.25	0.196	0.52	0.333333333333333	0.37
Cnx99A	CG31388	4	0.196	0.52	0.333333333333333	0.37
Cnx99A	CG6272	3.9	0.196	0.52	0.333333333333333	0.37
Cnx99A	hth	3.89	0.196	0.52	0.333333333333333	0.37
Cnx99A	Pc	3.75	0.196	0.52	0.333333333333333	0.37
Cnx99A	Brd8	3.53	0.196	0.52	0.333333333333333	0.37
Cnx99A	Rbf	3.52	0.196	0.52	0.333333333333333	0.37
Cnx99A	elB	3.49	0.196	0.52	0.333333333333333	0.37
Cnx99A	CG4617	3.4	0.196	0.52	0.333333333333333	0.37
Cnx99A	CG11317	3.33	0.196	0.52	0.333333333333333	0.37
Cnx99A	MESR4	3.18	0.196	0.52	0.333333333333333	0.37
Cnx99A	ADD1	3.16	0.196	0.52	0.333333333333333	0.37
Cnx99A	CG14667	3.13	0.196	0.52	0.333333333333333	0.37
Cnx99A	NC2beta	3.13	0.196	0.52	0.333333333333333	0.37
Cnx99A	Sap30	3	0.196	0.52	0.333333333333333	0.37
Cnx99A	Mtp	2.94	0.196	0.52	0.333333333333333	0.37
Cnx99A	Spt3	2.91	0.196	0.52	0.333333333333333	0.37
Cnx99A	Pcl	2.84	0.196	0.52	0.333333333333333	0.37
Cnx99A	l(3)73Ah	2.8	0.196	0.52	0.333333333333333	0.37
Cnx99A	Fen1	2.61	0.196	0.52	0.333333333333333	0.37
Cnx99A	Usf	2.59	0.196	0.52	0.333333333333333	0.37
Ptp99A	Mes2	5.39	0.787	0.28	0.544704779401922	0.64
Ptp99A	Mat1	3.73	0.787	0.28	0.544704779401922	0.64
Ptp99A	Dad	3.3	0.787	0.28	0.544704779401922	0.64
Ptp99A	erm	2.8	0.787	0.28	0.544704779401922	0.64
Ptp99A	CG14117	2.72	0.787	0.28	0.544704779401922	0.64
Ptp99A	CG2199	2.68	0.787	0.28	0.544704779401922	0.64
Ptp99A	CG32982	2.63	0.787	0.28	0.544704779401922	0.64
Ptp99A	CG6276	2.54	0.787	0.28	0.544704779401922	0.64
Ptp99A	bon	2.39	0.787	0.28	0.544704779401922	0.64
Ptp99A	CG10209	2.3	0.787	0.28	0.544704779401922	0.64
Ptp99A	CG4707	2.25	0.787	0.28	0.544704779401922	0.64
Ptp99A	CG1024	2.14	0.787	0.28	0.544704779401922	0.64
Ptp99A	CG13894	2.06	0.787	0.28	0.544704779401922	0.64
Ptp99A	MED30	2	0.787	0.28	0.544704779401922	0.64
Ptp99A	Ssl1	1.98	0.787	0.28	0.544704779401922	0.64
Ptp99A	CG7518	1.95	0.787	0.28	0.544704779401922	0.64
Ptp99A	Sap30	1.94	0.787	0.28	0.544704779401922	0.64
Ptp99A	CG11085	1.92	0.787	0.28	0.544704779401922	0.64
Ptp99A	CG2202	1.9	0.787	0.28	0.544704779401922	0.64
Ptp99A	tsh	1.85	0.787	0.28	0.544704779401922	0.64
Ptp99A	kn	1.85	0.787	0.28	0.544704779401922	0.64
Ptp99A	CG15435	1.79	0.787	0.28	0.544704779401922	0.64
Ptp99A	CG10959	1.78	0.787	0.28	0.544704779401922	0.64
Ptp99A	Ravus	1.77	0.787	0.28	0.544704779401922	0.64
Ptp99A	hth	1.62	0.787	0.28	0.544704779401922	0.64
Ptp99A	NK7.1	1.62	0.787	0.28	0.544704779401922	0.64
Ptp99A	MED25	1.61	0.787	0.28	0.544704779401922	0.64
Ptp99A	bab1	1.6	0.787	0.28	0.544704779401922	0.64
Ptp99A	foxo	1.59	0.787	0.28	0.544704779401922	0.64
Ptp99A	mip120	1.57	0.787	0.28	0.544704779401922	0.64
Trc8	tara	3.39	0.095	0.21	0.2	0.34
Trc8	CG17802	3.29	0.095	0.21	0.2	0.34
Trc8	ERR	2.94	0.095	0.21	0.2	0.34
Trc8	mip120	2.87	0.095	0.21	0.2	0.34
Trc8	CG14712	2.85	0.095	0.21	0.2	0.34
Trc8	ktub	2.5	0.095	0.21	0.2	0.34
Trc8	CG30020	2.38	0.095	0.21	0.2	0.34
Trc8	CG6808	2.33	0.095	0.21	0.2	0.34
Trc8	l(3)73Ah	2.31	0.095	0.21	0.2	0.34
Trc8	CG6276	2.29	0.095	0.21	0.2	0.34
Trc8	CG15601	2.27	0.095	0.21	0.2	0.34
Trc8	Pbp45	2.26	0.095	0.21	0.2	0.34
Trc8	CG4707	2.21	0.095	0.21	0.2	0.34
Trc8	MED28	2.12	0.095	0.21	0.2	0.34
Trc8	CG12236	2.11	0.095	0.21	0.2	0.34
Trc8	CG7518	2.07	0.095	0.21	0.2	0.34
Trc8	CG10565	2.06	0.095	0.21	0.2	0.34
Trc8	CG17803	2.04	0.095	0.21	0.2	0.34
Trc8	br	2	0.095	0.21	0.2	0.34
Trc8	nvy	2	0.095	0.21	0.2	0.34
Trc8	Hmg-2	1.98	0.095	0.21	0.2	0.34
Trc8	caz	1.93	0.095	0.21	0.2	0.34
Trc8	CG5180	1.92	0.095	0.21	0.2	0.34
Trc8	CG7987	1.89	0.095	0.21	0.2	0.34
Trc8	CG8159	1.88	0.095	0.21	0.2	0.34
Trc8	Dip2	1.85	0.095	0.21	0.2	0.34
Trc8	NC2alpha	1.83	0.095	0.21	0.2	0.34
Trc8	E(z)	1.76	0.095	0.21	0.2	0.34
Trc8	phtf	1.72	0.095	0.21	0.2	0.34
Trc8	CG34422	1.69	0.095	0.21	0.2	0.34
alph	CG10565	9.21	0.165	-0.3	0.428571428571429	0.97
alph	Rel	3.92	0.165	-0.3	0.428571428571429	0.97
alph	CG4570	3.81	0.165	-0.3	0.428571428571429	0.97
alph	dalao	2.8	0.165	-0.3	0.428571428571429	0.97
alph	Mat1	2.76	0.165	-0.3	0.428571428571429	0.97
alph	CG4707	2.65	0.165	-0.3	0.428571428571429	0.97
alph	jing	2.49	0.165	-0.3	0.428571428571429	0.97
alph	Set2	2.44	0.165	-0.3	0.428571428571429	0.97
alph	CG14667	2.44	0.165	-0.3	0.428571428571429	0.97
alph	CG2889	2.42	0.165	-0.3	0.428571428571429	0.97
alph	CG17806	2.35	0.165	-0.3	0.428571428571429	0.97
alph	CG11317	2.27	0.165	-0.3	0.428571428571429	0.97
alph	elB	2.26	0.165	-0.3	0.428571428571429	0.97
alph	aop	2.26	0.165	-0.3	0.428571428571429	0.97
alph	Eip93F	2.24	0.165	-0.3	0.428571428571429	0.97
alph	HP1b	2.19	0.165	-0.3	0.428571428571429	0.97
alph	hbn	2.19	0.165	-0.3	0.428571428571429	0.97
alph	mxc	2.05	0.165	-0.3	0.428571428571429	0.97
alph	Su(z)2	2.01	0.165	-0.3	0.428571428571429	0.97
alph	esn	1.95	0.165	-0.3	0.428571428571429	0.97
alph	Sox21b	1.92	0.165	-0.3	0.428571428571429	0.97
alph	E(z)	1.9	0.165	-0.3	0.428571428571429	0.97
alph	lid	1.87	0.165	-0.3	0.428571428571429	0.97
alph	az2	1.84	0.165	-0.3	0.428571428571429	0.97
alph	CG30020	1.83	0.165	-0.3	0.428571428571429	0.97
alph	CG10147	1.81	0.165	-0.3	0.428571428571429	0.97
alph	apt	1.73	0.165	-0.3	0.428571428571429	0.97
alph	fd59A	1.72	0.165	-0.3	0.428571428571429	0.97
alph	zfh2	1.64	0.165	-0.3	0.428571428571429	0.97
alph	CG7518	1.63	0.165	-0.3	0.428571428571429	0.97
CG1907	D	5.75	0.115	0.6	0.447213595499958	0.91
CG1907	CG12267	4.93	0.115	0.6	0.447213595499958	0.91
CG1907	CG31441	4.46	0.115	0.6	0.447213595499958	0.91
CG1907	CG6813	3.9	0.115	0.6	0.447213595499958	0.91
CG1907	Lim3	3.61	0.115	0.6	0.447213595499958	0.91
CG1907	CG18476	3.27	0.115	0.6	0.447213595499958	0.91
CG1907	crm	2.91	0.115	0.6	0.447213595499958	0.91
CG1907	dve	2.85	0.115	0.6	0.447213595499958	0.91
CG1907	CG1663	2.75	0.115	0.6	0.447213595499958	0.91
CG1907	CG32982	2.62	0.115	0.6	0.447213595499958	0.91
CG1907	CG12942	2.55	0.115	0.6	0.447213595499958	0.91
CG1907	cbt	2.54	0.115	0.6	0.447213595499958	0.91
CG1907	Sox21b	2.51	0.115	0.6	0.447213595499958	0.91
CG1907	ap	2.46	0.115	0.6	0.447213595499958	0.91
CG1907	Hakai	2.24	0.115	0.6	0.447213595499958	0.91
CG1907	CG10321	2.19	0.115	0.6	0.447213595499958	0.91
CG1907	CG11294	2.16	0.115	0.6	0.447213595499958	0.91
CG1907	CG7928	2.15	0.115	0.6	0.447213595499958	0.91
CG1907	CG32105	2.13	0.115	0.6	0.447213595499958	0.91
CG1907	egg	2.03	0.115	0.6	0.447213595499958	0.91
CG1907	CG12299	2.01	0.115	0.6	0.447213595499958	0.91
CG1907	Eip93F	1.96	0.115	0.6	0.447213595499958	0.91
CG1907	ktub	1.95	0.115	0.6	0.447213595499958	0.91
CG1907	CG30403	1.93	0.115	0.6	0.447213595499958	0.91
CG1907	kn	1.87	0.115	0.6	0.447213595499958	0.91
CG1907	Mrtf	1.82	0.115	0.6	0.447213595499958	0.91
CG1907	ey	1.75	0.115	0.6	0.447213595499958	0.91
CG1907	CG12768	1.74	0.115	0.6	0.447213595499958	0.91
CG1907	CG44002	1.67	0.115	0.6	0.447213595499958	0.91
CG1907	CG1024	1.64	0.115	0.6	0.447213595499958	0.91
Dop1R2	su(Hw)	6.47	0.276	0.01	0.149071198499986	0.13
Dop1R2	CG16863	5.43	0.276	0.01	0.149071198499986	0.13
Dop1R2	achi	4.71	0.276	0.01	0.149071198499986	0.13
Dop1R2	apt	3.1	0.276	0.01	0.149071198499986	0.13
Dop1R2	CG6813	2.77	0.276	0.01	0.149071198499986	0.13
Dop1R2	CG11456	2.44	0.276	0.01	0.149071198499986	0.13
Dop1R2	CG11710	2.32	0.276	0.01	0.149071198499986	0.13
Dop1R2	TH1	2.16	0.276	0.01	0.149071198499986	0.13
Dop1R2	CG43689	2.13	0.276	0.01	0.149071198499986	0.13
Dop1R2	CG4820	2.09	0.276	0.01	0.149071198499986	0.13
Dop1R2	kn	2.06	0.276	0.01	0.149071198499986	0.13
Dop1R2	grau	2.06	0.276	0.01	0.149071198499986	0.13
Dop1R2	MED4	2.05	0.276	0.01	0.149071198499986	0.13
Dop1R2	dalao	2	0.276	0.01	0.149071198499986	0.13
Dop1R2	CG3815	1.97	0.276	0.01	0.149071198499986	0.13
Dop1R2	stck	1.95	0.276	0.01	0.149071198499986	0.13
Dop1R2	bigmax	1.92	0.276	0.01	0.149071198499986	0.13
Dop1R2	hng3	1.88	0.276	0.01	0.149071198499986	0.13
Dop1R2	CG7101	1.86	0.276	0.01	0.149071198499986	0.13
Dop1R2	Cdc5	1.82	0.276	0.01	0.149071198499986	0.13
Dop1R2	pfk	1.79	0.276	0.01	0.149071198499986	0.13
Dop1R2	Nf-YC	1.71	0.276	0.01	0.149071198499986	0.13
Dop1R2	Mrtf	1.7	0.276	0.01	0.149071198499986	0.13
Dop1R2	TfIIFbeta	1.66	0.276	0.01	0.149071198499986	0.13
Dop1R2	Dref	1.62	0.276	0.01	0.149071198499986	0.13
Dop1R2	CG10979	1.61	0.276	0.01	0.149071198499986	0.13
Dop1R2	her	1.58	0.276	0.01	0.149071198499986	0.13
Dop1R2	CG4424	1.55	0.276	0.01	0.149071198499986	0.13
Dop1R2	zfh2	1.55	0.276	0.01	0.149071198499986	0.13
Dop1R2	CG30403	1.54	0.276	0.01	0.149071198499986	0.13
dmrt99B	ham	4.5	0.17	-0.22	0.124034734589208	0.1
dmrt99B	run	3.39	0.17	-0.22	0.124034734589208	0.1
dmrt99B	CG3726	2.75	0.17	-0.22	0.124034734589208	0.1
dmrt99B	Chi	2.56	0.17	-0.22	0.124034734589208	0.1
dmrt99B	egg	2.55	0.17	-0.22	0.124034734589208	0.1
dmrt99B	Xbp1	2.27	0.17	-0.22	0.124034734589208	0.1
dmrt99B	Tusp	2.16	0.17	-0.22	0.124034734589208	0.1
dmrt99B	wek	2.11	0.17	-0.22	0.124034734589208	0.1
dmrt99B	CG12219	2.06	0.17	-0.22	0.124034734589208	0.1
dmrt99B	CG6254	2.02	0.17	-0.22	0.124034734589208	0.1
dmrt99B	ct	1.99	0.17	-0.22	0.124034734589208	0.1
dmrt99B	bigmax	1.98	0.17	-0.22	0.124034734589208	0.1
dmrt99B	Cdk8	1.97	0.17	-0.22	0.124034734589208	0.1
dmrt99B	CG12155	1.96	0.17	-0.22	0.124034734589208	0.1
dmrt99B	key	1.93	0.17	-0.22	0.124034734589208	0.1
dmrt99B	CG45071	1.84	0.17	-0.22	0.124034734589208	0.1
dmrt99B	CG7745	1.78	0.17	-0.22	0.124034734589208	0.1
dmrt99B	NC2beta	1.78	0.17	-0.22	0.124034734589208	0.1
dmrt99B	bi	1.77	0.17	-0.22	0.124034734589208	0.1
dmrt99B	Crc	1.76	0.17	-0.22	0.124034734589208	0.1
dmrt99B	nvy	1.76	0.17	-0.22	0.124034734589208	0.1
dmrt99B	Ssl1	1.73	0.17	-0.22	0.124034734589208	0.1
dmrt99B	CG10949	1.69	0.17	-0.22	0.124034734589208	0.1
dmrt99B	E(var)3-9	1.69	0.17	-0.22	0.124034734589208	0.1
dmrt99B	Rfx	1.62	0.17	-0.22	0.124034734589208	0.1
dmrt99B	CG31388	1.61	0.17	-0.22	0.124034734589208	0.1
dmrt99B	row	1.6	0.17	-0.22	0.124034734589208	0.1
dmrt99B	CG11560	1.58	0.17	-0.22	0.124034734589208	0.1
dmrt99B	Iswi	1.54	0.17	-0.22	0.124034734589208	0.1
dmrt99B	Nf-YC	1.51	0.17	-0.22	0.124034734589208	0.1
Pcd	Rbf	10.48	0.134	0.45	0.258198889747161	0.12
Pcd	Iswi	6.93	0.134	0.45	0.258198889747161	0.12
Pcd	CG10959	4.08	0.134	0.45	0.258198889747161	0.12
Pcd	CG5196	4.02	0.134	0.45	0.258198889747161	0.12
Pcd	Atf3	3.37	0.134	0.45	0.258198889747161	0.12
Pcd	CG7745	3.28	0.134	0.45	0.258198889747161	0.12
Pcd	CG10669	3.24	0.134	0.45	0.258198889747161	0.12
Pcd	Mat1	3.23	0.134	0.45	0.258198889747161	0.12
Pcd	CG3726	2.94	0.134	0.45	0.258198889747161	0.12
Pcd	CG17361	2.68	0.134	0.45	0.258198889747161	0.12
Pcd	svp	2.53	0.134	0.45	0.258198889747161	0.12
Pcd	Chrac-14	2.47	0.134	0.45	0.258198889747161	0.12
Pcd	CG14667	2.4	0.134	0.45	0.258198889747161	0.12
Pcd	CG14438	2.34	0.134	0.45	0.258198889747161	0.12
Pcd	dan	2.28	0.134	0.45	0.258198889747161	0.12
Pcd	NELF-B	2.15	0.134	0.45	0.258198889747161	0.12
Pcd	ab	2.13	0.134	0.45	0.258198889747161	0.12
Pcd	ERR	2.03	0.134	0.45	0.258198889747161	0.12
Pcd	CG17806	1.98	0.134	0.45	0.258198889747161	0.12
Pcd	Atu	1.96	0.134	0.45	0.258198889747161	0.12
Pcd	Cdk8	1.95	0.134	0.45	0.258198889747161	0.12
Pcd	dmrt99B	1.93	0.134	0.45	0.258198889747161	0.12
Pcd	CG9305	1.89	0.134	0.45	0.258198889747161	0.12
Pcd	Chi	1.88	0.134	0.45	0.258198889747161	0.12
Pcd	CG11247	1.87	0.134	0.45	0.258198889747161	0.12
Pcd	E(z)	1.85	0.134	0.45	0.258198889747161	0.12
Pcd	MESR4	1.84	0.134	0.45	0.258198889747161	0.12
Pcd	grau	1.84	0.134	0.45	0.258198889747161	0.12
Pcd	CG6813	1.76	0.134	0.45	0.258198889747161	0.12
Pcd	br	1.73	0.134	0.45	0.258198889747161	0.12
CG7598	CG33695	5.46	0.063	-0.04	0.0666666666666667	0.01
CG7598	grau	4.86	0.063	-0.04	0.0666666666666667	0.01
CG7598	Fen1	4.62	0.063	-0.04	0.0666666666666667	0.01
CG7598	dbr	3.37	0.063	-0.04	0.0666666666666667	0.01
CG7598	CG6272	2.94	0.063	-0.04	0.0666666666666667	0.01
CG7598	Rpb8	2.91	0.063	-0.04	0.0666666666666667	0.01
CG7598	CG6254	2.81	0.063	-0.04	0.0666666666666667	0.01
CG7598	mor	2.78	0.063	-0.04	0.0666666666666667	0.01
CG7598	CTPsyn	2.78	0.063	-0.04	0.0666666666666667	0.01
CG7598	CG7101	2.66	0.063	-0.04	0.0666666666666667	0.01
CG7598	CG8924	2.54	0.063	-0.04	0.0666666666666667	0.01
CG7598	CG3726	2.48	0.063	-0.04	0.0666666666666667	0.01
CG7598	ecd	2.46	0.063	-0.04	0.0666666666666667	0.01
CG7598	Chi	2.45	0.063	-0.04	0.0666666666666667	0.01
CG7598	pzg	2.41	0.063	-0.04	0.0666666666666667	0.01
CG7598	Taf1	2.3	0.063	-0.04	0.0666666666666667	0.01
CG7598	lid	2.1	0.063	-0.04	0.0666666666666667	0.01
CG7598	dom	2.1	0.063	-0.04	0.0666666666666667	0.01
CG7598	CG3065	2.08	0.063	-0.04	0.0666666666666667	0.01
CG7598	Rbsn-5	2.06	0.063	-0.04	0.0666666666666667	0.01
CG7598	CG34422	2.01	0.063	-0.04	0.0666666666666667	0.01
CG7598	tsh	1.98	0.063	-0.04	0.0666666666666667	0.01
CG7598	l(3)mbt	1.92	0.063	-0.04	0.0666666666666667	0.01
CG7598	CG44247	1.91	0.063	-0.04	0.0666666666666667	0.01
CG7598	CG10631	1.83	0.063	-0.04	0.0666666666666667	0.01
CG7598	tup	1.83	0.063	-0.04	0.0666666666666667	0.01
CG7598	CG7518	1.83	0.063	-0.04	0.0666666666666667	0.01
CG7598	phtf	1.81	0.063	-0.04	0.0666666666666667	0.01
CG7598	dmrt99B	1.8	0.063	-0.04	0.0666666666666667	0.01
CG7598	Hr38	1.79	0.063	-0.04	0.0666666666666667	0.01
IntS11	Mtp	5.65	0.13	0.34	0.683130051063973	0.86
IntS11	CG7928	5.29	0.13	0.34	0.683130051063973	0.86
IntS11	CG7101	3.16	0.13	0.34	0.683130051063973	0.86
IntS11	Lim3	2.95	0.13	0.34	0.683130051063973	0.86
IntS11	Hakai	2.95	0.13	0.34	0.683130051063973	0.86
IntS11	Dref	2.78	0.13	0.34	0.683130051063973	0.86
IntS11	CG11560	2.62	0.13	0.34	0.683130051063973	0.86
IntS11	TfIIFbeta	2.57	0.13	0.34	0.683130051063973	0.86
IntS11	CG13123	2.4	0.13	0.34	0.683130051063973	0.86
IntS11	su(Hw)	2.3	0.13	0.34	0.683130051063973	0.86
IntS11	TH1	2.2	0.13	0.34	0.683130051063973	0.86
IntS11	YL-1	2.18	0.13	0.34	0.683130051063973	0.86
IntS11	Rfx	2.12	0.13	0.34	0.683130051063973	0.86
IntS11	CG2202	2.07	0.13	0.34	0.683130051063973	0.86
IntS11	CG4820	2.06	0.13	0.34	0.683130051063973	0.86
IntS11	Bap170	1.96	0.13	0.34	0.683130051063973	0.86
IntS11	HP1b	1.93	0.13	0.34	0.683130051063973	0.86
IntS11	CG9705	1.9	0.13	0.34	0.683130051063973	0.86
IntS11	CG34376	1.85	0.13	0.34	0.683130051063973	0.86
IntS11	CG11398	1.8	0.13	0.34	0.683130051063973	0.86
IntS11	CG8216	1.75	0.13	0.34	0.683130051063973	0.86
IntS11	GATAd	1.75	0.13	0.34	0.683130051063973	0.86
IntS11	phtf	1.74	0.13	0.34	0.683130051063973	0.86
IntS11	CG30020	1.73	0.13	0.34	0.683130051063973	0.86
IntS11	wek	1.73	0.13	0.34	0.683130051063973	0.86
IntS11	ppl	1.69	0.13	0.34	0.683130051063973	0.86
IntS11	Mrtf	1.68	0.13	0.34	0.683130051063973	0.86
IntS11	CG7987	1.68	0.13	0.34	0.683130051063973	0.86
IntS11	ab	1.67	0.13	0.34	0.683130051063973	0.86
IntS11	Elp3	1.67	0.13	0.34	0.683130051063973	0.86
CG7837	toy	5.72	0.078	0.2	0.382970843102535	0.41
CG7837	CG30403	4.12	0.078	0.2	0.382970843102535	0.41
CG7837	CG2790	3.94	0.078	0.2	0.382970843102535	0.41
CG7837	CG17803	3.87	0.078	0.2	0.382970843102535	0.41
CG7837	Vsx1	3.28	0.078	0.2	0.382970843102535	0.41
CG7837	CG4360	2.76	0.078	0.2	0.382970843102535	0.41
CG7837	CG31388	2.37	0.078	0.2	0.382970843102535	0.41
CG7837	Mrtf	2.3	0.078	0.2	0.382970843102535	0.41
CG7837	CG3847	2.22	0.078	0.2	0.382970843102535	0.41
CG7837	Taf2	2.04	0.078	0.2	0.382970843102535	0.41
CG7837	zfh1	2.03	0.078	0.2	0.382970843102535	0.41
CG7837	stck	1.88	0.078	0.2	0.382970843102535	0.41
CG7837	fd68A	1.88	0.078	0.2	0.382970843102535	0.41
CG7837	Su(var)3-7	1.86	0.078	0.2	0.382970843102535	0.41
CG7837	CG14667	1.86	0.078	0.2	0.382970843102535	0.41
CG7837	elB	1.78	0.078	0.2	0.382970843102535	0.41
CG7837	Bx	1.75	0.078	0.2	0.382970843102535	0.41
CG7837	stc	1.75	0.078	0.2	0.382970843102535	0.41
CG7837	MED30	1.71	0.078	0.2	0.382970843102535	0.41
CG7837	CG11710	1.67	0.078	0.2	0.382970843102535	0.41
CG7837	RpIII128	1.67	0.078	0.2	0.382970843102535	0.41
CG7837	Tbp	1.65	0.078	0.2	0.382970843102535	0.41
CG7837	CG7518	1.64	0.078	0.2	0.382970843102535	0.41
CG7837	Eip93F	1.64	0.078	0.2	0.382970843102535	0.41
CG7837	CG8765	1.64	0.078	0.2	0.382970843102535	0.41
CG7837	CG11902	1.64	0.078	0.2	0.382970843102535	0.41
CG7837	pfk	1.63	0.078	0.2	0.382970843102535	0.41
CG7837	MED15	1.62	0.078	0.2	0.382970843102535	0.41
CG7837	Pbp95	1.58	0.078	0.2	0.382970843102535	0.41
CG7837	bab2	1.57	0.078	0.2	0.382970843102535	0.41
Drice	p53	5.69	0.083	0.86	1	0.68
Drice	CG1647	4	0.083	0.86	1	0.68
Drice	ap	3.81	0.083	0.86	1	0.68
Drice	CG34422	2.72	0.083	0.86	1	0.68
Drice	phol	2.65	0.083	0.86	1	0.68
Drice	MRG15	2.44	0.083	0.86	1	0.68
Drice	E(z)	2.41	0.083	0.86	1	0.68
Drice	bsh	2.37	0.083	0.86	1	0.68
Drice	mTTF	2.2	0.083	0.86	1	0.68
Drice	CG34376	2.08	0.083	0.86	1	0.68
Drice	CG10147	2.07	0.083	0.86	1	0.68
Drice	Lhr	2.06	0.083	0.86	1	0.68
Drice	Plzf	2.04	0.083	0.86	1	0.68
Drice	ham	2.04	0.083	0.86	1	0.68
Drice	CG31441	1.96	0.083	0.86	1	0.68
Drice	Camta	1.94	0.083	0.86	1	0.68
Drice	CG12155	1.93	0.083	0.86	1	0.68
Drice	CG6254	1.89	0.083	0.86	1	0.68
Drice	CG18476	1.86	0.083	0.86	1	0.68
Drice	tef	1.83	0.083	0.86	1	0.68
Drice	Brf	1.8	0.083	0.86	1	0.68
Drice	esn	1.78	0.083	0.86	1	0.68
Drice	mamo	1.7	0.083	0.86	1	0.68
Drice	CG10209	1.69	0.083	0.86	1	0.68
Drice	Meics	1.68	0.083	0.86	1	0.68
Drice	CG14207	1.67	0.083	0.86	1	0.68
Drice	CG7987	1.58	0.083	0.86	1	0.68
Drice	wdn	1.56	0.083	0.86	1	0.68
Drice	Spt5	1.51	0.083	0.86	1	0.68
Drice	Elp3	1.49	0.083	0.86	1	0.68
ncd	Mrtf	4.36	0.051	0.1	0.447213595499958	0.44
ncd	Rbsn-5	4.34	0.051	0.1	0.447213595499958	0.44
ncd	lid	3.97	0.051	0.1	0.447213595499958	0.44
ncd	CG8319	3.29	0.051	0.1	0.447213595499958	0.44
ncd	ERR	2.89	0.051	0.1	0.447213595499958	0.44
ncd	e(y)3	2.81	0.051	0.1	0.447213595499958	0.44
ncd	Zif	2.75	0.051	0.1	0.447213595499958	0.44
ncd	ftz-f1	2.46	0.051	0.1	0.447213595499958	0.44
ncd	CG14711	2.42	0.051	0.1	0.447213595499958	0.44
ncd	CG11317	2.24	0.051	0.1	0.447213595499958	0.44
ncd	CG17806	2.08	0.051	0.1	0.447213595499958	0.44
ncd	CG31441	2.02	0.051	0.1	0.447213595499958	0.44
ncd	CG4424	2.02	0.051	0.1	0.447213595499958	0.44
ncd	CkIIalpha-i1	1.96	0.051	0.1	0.447213595499958	0.44
ncd	Atf-2	1.95	0.051	0.1	0.447213595499958	0.44
ncd	MBD-R2	1.93	0.051	0.1	0.447213595499958	0.44
ncd	Kdm4A	1.91	0.051	0.1	0.447213595499958	0.44
ncd	CG11247	1.91	0.051	0.1	0.447213595499958	0.44
ncd	CG15435	1.9	0.051	0.1	0.447213595499958	0.44
ncd	Dref	1.89	0.051	0.1	0.447213595499958	0.44
ncd	pzg	1.87	0.051	0.1	0.447213595499958	0.44
ncd	CG17803	1.82	0.051	0.1	0.447213595499958	0.44
ncd	MED17	1.8	0.051	0.1	0.447213595499958	0.44
ncd	sim	1.77	0.051	0.1	0.447213595499958	0.44
ncd	bigmax	1.76	0.051	0.1	0.447213595499958	0.44
ncd	Su(var)3-9	1.73	0.051	0.1	0.447213595499958	0.44
ncd	Brf	1.64	0.051	0.1	0.447213595499958	0.44
ncd	MED25	1.63	0.051	0.1	0.447213595499958	0.44
ncd	MED27	1.61	0.051	0.1	0.447213595499958	0.44
ncd	pros	1.59	0.051	0.1	0.447213595499958	0.44
ca	CG8388	4.09	0.049	-0.55	0.0666666666666667	0.01
ca	CkIIalpha-i1	4	0.049	-0.55	0.0666666666666667	0.01
ca	MED4	3.35	0.049	-0.55	0.0666666666666667	0.01
ca	Mrtf	3.18	0.049	-0.55	0.0666666666666667	0.01
ca	bs	3.18	0.049	-0.55	0.0666666666666667	0.01
ca	ranshi	2.83	0.049	-0.55	0.0666666666666667	0.01
ca	fd68A	2.38	0.049	-0.55	0.0666666666666667	0.01
ca	lov	2.18	0.049	-0.55	0.0666666666666667	0.01
ca	CG11456	2.16	0.049	-0.55	0.0666666666666667	0.01
ca	Dip1	2.1	0.049	-0.55	0.0666666666666667	0.01
ca	CG12236	2.05	0.049	-0.55	0.0666666666666667	0.01
ca	achi	2.04	0.049	-0.55	0.0666666666666667	0.01
ca	CG4820	2.03	0.049	-0.55	0.0666666666666667	0.01
ca	CG6254	2.02	0.049	-0.55	0.0666666666666667	0.01
ca	wek	2.01	0.049	-0.55	0.0666666666666667	0.01
ca	Side	2.01	0.049	-0.55	0.0666666666666667	0.01
ca	CG44247	1.99	0.049	-0.55	0.0666666666666667	0.01
ca	sim	1.99	0.049	-0.55	0.0666666666666667	0.01
ca	CG9948	1.83	0.049	-0.55	0.0666666666666667	0.01
ca	pros	1.8	0.049	-0.55	0.0666666666666667	0.01
ca	CrebA	1.8	0.049	-0.55	0.0666666666666667	0.01
ca	e(y)1	1.79	0.049	-0.55	0.0666666666666667	0.01
ca	Mio	1.79	0.049	-0.55	0.0666666666666667	0.01
ca	aop	1.76	0.049	-0.55	0.0666666666666667	0.01
ca	Nf-YC	1.73	0.049	-0.55	0.0666666666666667	0.01
ca	luna	1.73	0.049	-0.55	0.0666666666666667	0.01
ca	dan	1.71	0.049	-0.55	0.0666666666666667	0.01
ca	Cdk8	1.64	0.049	-0.55	0.0666666666666667	0.01
ca	CG10669	1.56	0.049	-0.55	0.0666666666666667	0.01
ca	CG10631	1.55	0.049	-0.55	0.0666666666666667	0.01
Vps16B	CG7101	13.02	0.063	0.29	0.218217890235992	0.25
Vps16B	l(3)mbt	7.78	0.063	0.29	0.218217890235992	0.25
Vps16B	Ravus	7.34	0.063	0.29	0.218217890235992	0.25
Vps16B	mTTF	6.78	0.063	0.29	0.218217890235992	0.25
Vps16B	ab	4.12	0.063	0.29	0.218217890235992	0.25
Vps16B	RpIII128	3.73	0.063	0.29	0.218217890235992	0.25
Vps16B	Su(z)12	3.47	0.063	0.29	0.218217890235992	0.25
Vps16B	cbt	3.17	0.063	0.29	0.218217890235992	0.25
Vps16B	CG9932	3.07	0.063	0.29	0.218217890235992	0.25
Vps16B	Set2	3	0.063	0.29	0.218217890235992	0.25
Vps16B	MBD-R2	2.61	0.063	0.29	0.218217890235992	0.25
Vps16B	CG32982	2.53	0.063	0.29	0.218217890235992	0.25
Vps16B	dmrt99B	2.43	0.063	0.29	0.218217890235992	0.25
Vps16B	CG14441	2.22	0.063	0.29	0.218217890235992	0.25
Vps16B	Dip1	2.14	0.063	0.29	0.218217890235992	0.25
Vps16B	Cdc5	2.1	0.063	0.29	0.218217890235992	0.25
Vps16B	e(y)3	2.08	0.063	0.29	0.218217890235992	0.25
Vps16B	CycH	2.07	0.063	0.29	0.218217890235992	0.25
Vps16B	mute	2.06	0.063	0.29	0.218217890235992	0.25
Vps16B	Bap55	2.02	0.063	0.29	0.218217890235992	0.25
Vps16B	Su(var)3-7	1.99	0.063	0.29	0.218217890235992	0.25
Vps16B	CG30403	1.97	0.063	0.29	0.218217890235992	0.25
Vps16B	CG10669	1.86	0.063	0.29	0.218217890235992	0.25
Vps16B	CG3313	1.77	0.063	0.29	0.218217890235992	0.25
Vps16B	CG2202	1.73	0.063	0.29	0.218217890235992	0.25
Vps16B	Sry-delta	1.71	0.063	0.29	0.218217890235992	0.25
Vps16B	TfIIFbeta	1.7	0.063	0.29	0.218217890235992	0.25
Vps16B	row	1.66	0.063	0.29	0.218217890235992	0.25
Vps16B	CG16863	1.64	0.063	0.29	0.218217890235992	0.25
Vps16B	CG4936	1.61	0.063	0.29	0.218217890235992	0.25
CR31032	fru	4	0.138	0.08	0.142857142857143	0.22
CR31032	CG3281	3.72	0.138	0.08	0.142857142857143	0.22
CR31032	Rbf	3.44	0.138	0.08	0.142857142857143	0.22
CR31032	Vsx1	2.52	0.138	0.08	0.142857142857143	0.22
CR31032	NfI	2.49	0.138	0.08	0.142857142857143	0.22
CR31032	toy	2.39	0.138	0.08	0.142857142857143	0.22
CR31032	kn	2.34	0.138	0.08	0.142857142857143	0.22
CR31032	CG6765	2.32	0.138	0.08	0.142857142857143	0.22
CR31032	CG14667	2.17	0.138	0.08	0.142857142857143	0.22
CR31032	hth	2.03	0.138	0.08	0.142857142857143	0.22
CR31032	CG3726	2.02	0.138	0.08	0.142857142857143	0.22
CR31032	bab1	1.94	0.138	0.08	0.142857142857143	0.22
CR31032	Mat1	1.9	0.138	0.08	0.142857142857143	0.22
CR31032	ap	1.89	0.138	0.08	0.142857142857143	0.22
CR31032	tara	1.88	0.138	0.08	0.142857142857143	0.22
CR31032	CG17802	1.87	0.138	0.08	0.142857142857143	0.22
CR31032	Xbp1	1.84	0.138	0.08	0.142857142857143	0.22
CR31032	CHES-1-like	1.79	0.138	0.08	0.142857142857143	0.22
CR31032	Hmx	1.76	0.138	0.08	0.142857142857143	0.22
CR31032	CG14711	1.73	0.138	0.08	0.142857142857143	0.22
CR31032	CG45071	1.73	0.138	0.08	0.142857142857143	0.22
CR31032	TH1	1.72	0.138	0.08	0.142857142857143	0.22
CR31032	CTPsyn	1.68	0.138	0.08	0.142857142857143	0.22
CR31032	Side	1.68	0.138	0.08	0.142857142857143	0.22
CR31032	mirr	1.66	0.138	0.08	0.142857142857143	0.22
CR31032	MED27	1.64	0.138	0.08	0.142857142857143	0.22
CR31032	CG15435	1.61	0.138	0.08	0.142857142857143	0.22
CR31032	CG17803	1.6	0.138	0.08	0.142857142857143	0.22
CR31032	hbn	1.58	0.138	0.08	0.142857142857143	0.22
CR31032	CG8314	1.56	0.138	0.08	0.142857142857143	0.22
CG15522	CG32982	6.51	0.76	0.48	0.53748384988657	0.97
CG15522	CG44247	4.27	0.76	0.48	0.53748384988657	0.97
CG15522	CG8216	3.93	0.76	0.48	0.53748384988657	0.97
CG15522	jumu	3.43	0.76	0.48	0.53748384988657	0.97
CG15522	ktub	3.23	0.76	0.48	0.53748384988657	0.97
CG15522	Vsx1	3.17	0.76	0.48	0.53748384988657	0.97
CG15522	D	2.63	0.76	0.48	0.53748384988657	0.97
CG15522	CG9650	2.5	0.76	0.48	0.53748384988657	0.97
CG15522	CG31388	2.5	0.76	0.48	0.53748384988657	0.97
CG15522	Tip60	2.47	0.76	0.48	0.53748384988657	0.97
CG15522	CG9932	2.36	0.76	0.48	0.53748384988657	0.97
CG15522	CG3838	2.31	0.76	0.48	0.53748384988657	0.97
CG15522	l(3)mbt	2.3	0.76	0.48	0.53748384988657	0.97
CG15522	CG32700	2.28	0.76	0.48	0.53748384988657	0.97
CG15522	stc	2.22	0.76	0.48	0.53748384988657	0.97
CG15522	CG17361	2.17	0.76	0.48	0.53748384988657	0.97
CG15522	CG14667	2.12	0.76	0.48	0.53748384988657	0.97
CG15522	CG2889	2.1	0.76	0.48	0.53748384988657	0.97
CG15522	Dll	2.1	0.76	0.48	0.53748384988657	0.97
CG15522	Pc	2.1	0.76	0.48	0.53748384988657	0.97
CG15522	CG13123	2.05	0.76	0.48	0.53748384988657	0.97
CG15522	phtf	1.94	0.76	0.48	0.53748384988657	0.97
CG15522	bi	1.89	0.76	0.48	0.53748384988657	0.97
CG15522	Ravus	1.87	0.76	0.48	0.53748384988657	0.97
CG15522	fkh	1.82	0.76	0.48	0.53748384988657	0.97
CG15522	Atf3	1.73	0.76	0.48	0.53748384988657	0.97
CG15522	Nf-YC	1.73	0.76	0.48	0.53748384988657	0.97
CG15522	MRG15	1.68	0.76	0.48	0.53748384988657	0.97
CG15522	hbn	1.67	0.76	0.48	0.53748384988657	0.97
CG15522	CG4570	1.67	0.76	0.48	0.53748384988657	0.97
Cog7	kin17	11.6	0.064	0.57	0.2	0.84
Cog7	phol	8.79	0.064	0.57	0.2	0.84
Cog7	CG3919	7.81	0.064	0.57	0.2	0.84
Cog7	achi	4.43	0.064	0.57	0.2	0.84
Cog7	mip120	3.78	0.064	0.57	0.2	0.84
Cog7	E(z)	3.62	0.064	0.57	0.2	0.84
Cog7	CG17803	3.28	0.064	0.57	0.2	0.84
Cog7	l(3)73Ah	3.1	0.064	0.57	0.2	0.84
Cog7	CG8950	3.03	0.064	0.57	0.2	0.84
Cog7	CG14441	2.84	0.064	0.57	0.2	0.84
Cog7	CG9932	2.74	0.064	0.57	0.2	0.84
Cog7	CG4707	2.71	0.064	0.57	0.2	0.84
Cog7	CG14667	2.68	0.064	0.57	0.2	0.84
Cog7	tef	2.64	0.064	0.57	0.2	0.84
Cog7	mamo	2.59	0.064	0.57	0.2	0.84
Cog7	sba	2.36	0.064	0.57	0.2	0.84
Cog7	su(Hw)	2.3	0.064	0.57	0.2	0.84
Cog7	Trl	2.16	0.064	0.57	0.2	0.84
Cog7	CG9305	2.15	0.064	0.57	0.2	0.84
Cog7	CG7987	2.1	0.064	0.57	0.2	0.84
Cog7	Side	2.07	0.064	0.57	0.2	0.84
Cog7	CG6813	2.06	0.064	0.57	0.2	0.84
Cog7	pdm3	2.05	0.064	0.57	0.2	0.84
Cog7	CG18262	2	0.064	0.57	0.2	0.84
Cog7	CG11317	1.98	0.064	0.57	0.2	0.84
Cog7	Set2	1.97	0.064	0.57	0.2	0.84
Cog7	Atu	1.97	0.064	0.57	0.2	0.84
Cog7	hth	1.94	0.064	0.57	0.2	0.84
Cog7	dalao	1.93	0.064	0.57	0.2	0.84
Cog7	CG14200	1.92	0.064	0.57	0.2	0.84
eIF2B-alpha	dom	6.91	0.151	0.41	0.333333333333333	0.62
eIF2B-alpha	CG3909	4	0.151	0.41	0.333333333333333	0.62
eIF2B-alpha	NELF-B	3.53	0.151	0.41	0.333333333333333	0.62
eIF2B-alpha	Meics	3.5	0.151	0.41	0.333333333333333	0.62
eIF2B-alpha	yem	3.43	0.151	0.41	0.333333333333333	0.62
eIF2B-alpha	CG15601	3.3	0.151	0.41	0.333333333333333	0.62
eIF2B-alpha	CG10321	2.95	0.151	0.41	0.333333333333333	0.62
eIF2B-alpha	CG18476	2.77	0.151	0.41	0.333333333333333	0.62
eIF2B-alpha	bab2	2.76	0.151	0.41	0.333333333333333	0.62
eIF2B-alpha	CR43670	2.75	0.151	0.41	0.333333333333333	0.62
eIF2B-alpha	zfh2	2.75	0.151	0.41	0.333333333333333	0.62
eIF2B-alpha	toy	2.67	0.151	0.41	0.333333333333333	0.62
eIF2B-alpha	MED30	2.39	0.151	0.41	0.333333333333333	0.62
eIF2B-alpha	CG17359	2.21	0.151	0.41	0.333333333333333	0.62
eIF2B-alpha	Vsx2	2.15	0.151	0.41	0.333333333333333	0.62
eIF2B-alpha	Tbp	2.11	0.151	0.41	0.333333333333333	0.62
eIF2B-alpha	CTCF	2.06	0.151	0.41	0.333333333333333	0.62
eIF2B-alpha	bon	1.97	0.151	0.41	0.333333333333333	0.62
eIF2B-alpha	Ravus	1.93	0.151	0.41	0.333333333333333	0.62
eIF2B-alpha	CG11902	1.92	0.151	0.41	0.333333333333333	0.62
eIF2B-alpha	br	1.88	0.151	0.41	0.333333333333333	0.62
eIF2B-alpha	CG12942	1.87	0.151	0.41	0.333333333333333	0.62
eIF2B-alpha	Rabex-5	1.86	0.151	0.41	0.333333333333333	0.62
eIF2B-alpha	Ssrp	1.82	0.151	0.41	0.333333333333333	0.62
eIF2B-alpha	Crc	1.82	0.151	0.41	0.333333333333333	0.62
eIF2B-alpha	Trl	1.78	0.151	0.41	0.333333333333333	0.62
eIF2B-alpha	stwl	1.78	0.151	0.41	0.333333333333333	0.62
eIF2B-alpha	Usf	1.75	0.151	0.41	0.333333333333333	0.62
eIF2B-alpha	CG10147	1.71	0.151	0.41	0.333333333333333	0.62
eIF2B-alpha	CG10904	1.66	0.151	0.41	0.333333333333333	0.62
TkR99D	tna	10.74	0.189	0.39	0.683130051063973	0.48
TkR99D	CG14207	4.55	0.189	0.39	0.683130051063973	0.48
TkR99D	CG12942	4.48	0.189	0.39	0.683130051063973	0.48
TkR99D	Rpb8	4.01	0.189	0.39	0.683130051063973	0.48
TkR99D	Nf-YA	3.64	0.189	0.39	0.683130051063973	0.48
TkR99D	Slp_D	3.21	0.189	0.39	0.683130051063973	0.48
TkR99D	erm	3.2	0.189	0.39	0.683130051063973	0.48
TkR99D	CG4553	2.65	0.189	0.39	0.683130051063973	0.48
TkR99D	CG3726	2.21	0.189	0.39	0.683130051063973	0.48
TkR99D	CG17802	2.15	0.189	0.39	0.683130051063973	0.48
TkR99D	tup	2.12	0.189	0.39	0.683130051063973	0.48
TkR99D	ftz-f1	2.11	0.189	0.39	0.683130051063973	0.48
TkR99D	Dh44-R2	2.11	0.189	0.39	0.683130051063973	0.48
TkR99D	CG4360	2	0.189	0.39	0.683130051063973	0.48
TkR99D	TH1	1.99	0.189	0.39	0.683130051063973	0.48
TkR99D	Atf-2	1.97	0.189	0.39	0.683130051063973	0.48
TkR99D	Chrac-16	1.94	0.189	0.39	0.683130051063973	0.48
TkR99D	nerfin-1	1.85	0.189	0.39	0.683130051063973	0.48
TkR99D	E2f2	1.85	0.189	0.39	0.683130051063973	0.48
TkR99D	CG33213	1.83	0.189	0.39	0.683130051063973	0.48
TkR99D	CG3815	1.83	0.189	0.39	0.683130051063973	0.48
TkR99D	Su(var)2-HP2	1.82	0.189	0.39	0.683130051063973	0.48
TkR99D	CG6276	1.81	0.189	0.39	0.683130051063973	0.48
TkR99D	Blimp-1	1.81	0.189	0.39	0.683130051063973	0.48
TkR99D	ttk	1.79	0.189	0.39	0.683130051063973	0.48
TkR99D	NK7.1	1.71	0.189	0.39	0.683130051063973	0.48
TkR99D	bigmax	1.68	0.189	0.39	0.683130051063973	0.48
TkR99D	CG33695	1.63	0.189	0.39	0.683130051063973	0.48
TkR99D	dwg	1.59	0.189	0.39	0.683130051063973	0.48
TkR99D	stc	1.58	0.189	0.39	0.683130051063973	0.48
Acph-1	CG4707	5.12	0.113	0.39	0.428571428571429	0.74
Acph-1	fru	4.83	0.113	0.39	0.428571428571429	0.74
Acph-1	CG11398	4.52	0.113	0.39	0.428571428571429	0.74
Acph-1	CG6683	4.08	0.113	0.39	0.428571428571429	0.74
Acph-1	msl-3	3.99	0.113	0.39	0.428571428571429	0.74
Acph-1	mor	3.98	0.113	0.39	0.428571428571429	0.74
Acph-1	CG10904	2.96	0.113	0.39	0.428571428571429	0.74
Acph-1	CG6654	2.76	0.113	0.39	0.428571428571429	0.74
Acph-1	stwl	2.75	0.113	0.39	0.428571428571429	0.74
Acph-1	Rbf	2.58	0.113	0.39	0.428571428571429	0.74
Acph-1	Tip60	2.51	0.113	0.39	0.428571428571429	0.74
Acph-1	crm	2.45	0.113	0.39	0.428571428571429	0.74
Acph-1	hng1	2.4	0.113	0.39	0.428571428571429	0.74
Acph-1	Su(H)	2.37	0.113	0.39	0.428571428571429	0.74
Acph-1	CG14712	2.36	0.113	0.39	0.428571428571429	0.74
Acph-1	row	2.36	0.113	0.39	0.428571428571429	0.74
Acph-1	Chi	2.33	0.113	0.39	0.428571428571429	0.74
Acph-1	CG44247	2.21	0.113	0.39	0.428571428571429	0.74
Acph-1	bsh	2.14	0.113	0.39	0.428571428571429	0.74
Acph-1	Octbeta2R	2.13	0.113	0.39	0.428571428571429	0.74
Acph-1	CG3909	2.07	0.113	0.39	0.428571428571429	0.74
Acph-1	RpII33	2.03	0.113	0.39	0.428571428571429	0.74
Acph-1	YL-1	2.02	0.113	0.39	0.428571428571429	0.74
Acph-1	CG44002	2.01	0.113	0.39	0.428571428571429	0.74
Acph-1	CG30020	1.95	0.113	0.39	0.428571428571429	0.74
Acph-1	Mes2	1.94	0.113	0.39	0.428571428571429	0.74
Acph-1	CG2129	1.84	0.113	0.39	0.428571428571429	0.74
Acph-1	achi	1.77	0.113	0.39	0.428571428571429	0.74
Acph-1	Eip93F	1.74	0.113	0.39	0.428571428571429	0.74
Acph-1	RunxB	1.74	0.113	0.39	0.428571428571429	0.74
CG7920	tna	11.2	0.164	0.7	1	1
CG7920	HP1b	4.2	0.164	0.7	1	1
CG7920	Crc	3.7	0.164	0.7	1	1
CG7920	Dh44-R2	3.19	0.164	0.7	1	1
CG7920	CG7154	2.62	0.164	0.7	1	1
CG7920	Opbp	2.48	0.164	0.7	1	1
CG7920	Usf	2.47	0.164	0.7	1	1
CG7920	Bx	2.33	0.164	0.7	1	1
CG7920	Chrac-16	2.31	0.164	0.7	1	1
CG7920	Dad	2.3	0.164	0.7	1	1
CG7920	CG2889	2.26	0.164	0.7	1	1
CG7920	sr	2.17	0.164	0.7	1	1
CG7920	CG9650	2.1	0.164	0.7	1	1
CG7920	Su(H)	2.03	0.164	0.7	1	1
CG7920	CG4617	2.01	0.164	0.7	1	1
CG7920	ftz-f1	1.99	0.164	0.7	1	1
CG7920	Bap170	1.99	0.164	0.7	1	1
CG7920	NELF-B	1.98	0.164	0.7	1	1
CG7920	CG34376	1.96	0.164	0.7	1	1
CG7920	tup	1.96	0.164	0.7	1	1
CG7920	CG18262	1.95	0.164	0.7	1	1
CG7920	CG8924	1.91	0.164	0.7	1	1
CG7920	tsh	1.9	0.164	0.7	1	1
CG7920	CG17802	1.87	0.164	0.7	1	1
CG7920	wek	1.84	0.164	0.7	1	1
CG7920	Bap55	1.83	0.164	0.7	1	1
CG7920	Dif	1.81	0.164	0.7	1	1
CG7920	TH1	1.78	0.164	0.7	1	1
CG7920	her	1.68	0.164	0.7	1	1
CG7920	CG12768	1.66	0.164	0.7	1	1
Axn	NfI	7.1	0.197	-0.48	0.124034734589208	0.16
Axn	Su(z)2	5.43	0.197	-0.48	0.124034734589208	0.16
Axn	CG7101	4.06	0.197	-0.48	0.124034734589208	0.16
Axn	egg	2.96	0.197	-0.48	0.124034734589208	0.16
Axn	CG31388	2.88	0.197	-0.48	0.124034734589208	0.16
Axn	Dll	2.78	0.197	-0.48	0.124034734589208	0.16
Axn	Zif	2.4	0.197	-0.48	0.124034734589208	0.16
Axn	Rel	2.27	0.197	-0.48	0.124034734589208	0.16
Axn	Sap30	2.25	0.197	-0.48	0.124034734589208	0.16
Axn	mute	2.2	0.197	-0.48	0.124034734589208	0.16
Axn	Mio	2.14	0.197	-0.48	0.124034734589208	0.16
Axn	Dref	2.09	0.197	-0.48	0.124034734589208	0.16
Axn	CG11456	2.02	0.197	-0.48	0.124034734589208	0.16
Axn	CG33695	1.98	0.197	-0.48	0.124034734589208	0.16
Axn	e(y)3	1.91	0.197	-0.48	0.124034734589208	0.16
Axn	NELF-B	1.89	0.197	-0.48	0.124034734589208	0.16
Axn	ecd	1.87	0.197	-0.48	0.124034734589208	0.16
Axn	CG3313	1.85	0.197	-0.48	0.124034734589208	0.16
Axn	CG44247	1.83	0.197	-0.48	0.124034734589208	0.16
Axn	CG13894	1.82	0.197	-0.48	0.124034734589208	0.16
Axn	Plzf	1.75	0.197	-0.48	0.124034734589208	0.16
Axn	CG1647	1.74	0.197	-0.48	0.124034734589208	0.16
Axn	MTA1-like	1.73	0.197	-0.48	0.124034734589208	0.16
Axn	CG13624	1.72	0.197	-0.48	0.124034734589208	0.16
Axn	Meics	1.65	0.197	-0.48	0.124034734589208	0.16
Axn	az2	1.63	0.197	-0.48	0.124034734589208	0.16
Axn	CG6272	1.55	0.197	-0.48	0.124034734589208	0.16
Axn	CG12942	1.54	0.197	-0.48	0.124034734589208	0.16
Axn	CG15011	1.53	0.197	-0.48	0.124034734589208	0.16
Axn	CG10669	1.53	0.197	-0.48	0.124034734589208	0.16
CG7928	CG6907	4.46	0.088	0.31	0.683130051063973	0.88
CG7928	Taf1	3.74	0.088	0.31	0.683130051063973	0.88
CG7928	hth	3.68	0.088	0.31	0.683130051063973	0.88
CG7928	Xpd	3.45	0.088	0.31	0.683130051063973	0.88
CG7928	erm	3.42	0.088	0.31	0.683130051063973	0.88
CG7928	Rpb8	2.78	0.088	0.31	0.683130051063973	0.88
CG7928	CG15601	2.71	0.088	0.31	0.683130051063973	0.88
CG7928	CG14710	2.48	0.088	0.31	0.683130051063973	0.88
CG7928	vvl	2.17	0.088	0.31	0.683130051063973	0.88
CG7928	luna	2.15	0.088	0.31	0.683130051063973	0.88
CG7928	CG9650	2.09	0.088	0.31	0.683130051063973	0.88
CG7928	CG1663	2.08	0.088	0.31	0.683130051063973	0.88
CG7928	YL-1	2.07	0.088	0.31	0.683130051063973	0.88
CG7928	ADD1	2.04	0.088	0.31	0.683130051063973	0.88
CG7928	CG7518	2.01	0.088	0.31	0.683130051063973	0.88
CG7928	MED27	1.96	0.088	0.31	0.683130051063973	0.88
CG7928	Lhr	1.95	0.088	0.31	0.683130051063973	0.88
CG7928	mamo	1.91	0.088	0.31	0.683130051063973	0.88
CG7928	CG6686	1.91	0.088	0.31	0.683130051063973	0.88
CG7928	CG32105	1.89	0.088	0.31	0.683130051063973	0.88
CG7928	hbn	1.88	0.088	0.31	0.683130051063973	0.88
CG7928	fd59A	1.84	0.088	0.31	0.683130051063973	0.88
CG7928	Fen1	1.81	0.088	0.31	0.683130051063973	0.88
CG7928	CG8388	1.78	0.088	0.31	0.683130051063973	0.88
CG7928	Sap30	1.76	0.088	0.31	0.683130051063973	0.88
CG7928	CG9776	1.76	0.088	0.31	0.683130051063973	0.88
CG7928	row	1.76	0.088	0.31	0.683130051063973	0.88
CG7928	CG10959	1.74	0.088	0.31	0.683130051063973	0.88
CG7928	Iswi	1.69	0.088	0.31	0.683130051063973	0.88
CG7928	Taf2	1.63	0.088	0.31	0.683130051063973	0.88
janA	MED15	6.41	0.177	0.38	0.487950036474267	0.51
janA	yem	5.93	0.177	0.38	0.487950036474267	0.51
janA	MED30	5	0.177	0.38	0.487950036474267	0.51
janA	Crc	4.23	0.177	0.38	0.487950036474267	0.51
janA	tup	4.17	0.177	0.38	0.487950036474267	0.51
janA	dm	4.17	0.177	0.38	0.487950036474267	0.51
janA	sima	3.5	0.177	0.38	0.487950036474267	0.51
janA	Mrtf	3.44	0.177	0.38	0.487950036474267	0.51
janA	Mes2	3.06	0.177	0.38	0.487950036474267	0.51
janA	Spt5	3.05	0.177	0.38	0.487950036474267	0.51
janA	MRG15	2.61	0.177	0.38	0.487950036474267	0.51
janA	CG6163	2.49	0.177	0.38	0.487950036474267	0.51
janA	CG12155	2.47	0.177	0.38	0.487950036474267	0.51
janA	CG2202	2.43	0.177	0.38	0.487950036474267	0.51
janA	ecd	2.39	0.177	0.38	0.487950036474267	0.51
janA	CG32982	2.36	0.177	0.38	0.487950036474267	0.51
janA	CG17803	2.2	0.177	0.38	0.487950036474267	0.51
janA	GATAd	2.02	0.177	0.38	0.487950036474267	0.51
janA	CG14965	2.01	0.177	0.38	0.487950036474267	0.51
janA	CG31388	1.94	0.177	0.38	0.487950036474267	0.51
janA	CG12744	1.94	0.177	0.38	0.487950036474267	0.51
janA	CG4553	1.9	0.177	0.38	0.487950036474267	0.51
janA	CG11247	1.89	0.177	0.38	0.487950036474267	0.51
janA	Aef1	1.86	0.177	0.38	0.487950036474267	0.51
janA	ktub	1.84	0.177	0.38	0.487950036474267	0.51
janA	CG2889	1.84	0.177	0.38	0.487950036474267	0.51
janA	CG34376	1.81	0.177	0.38	0.487950036474267	0.51
janA	CG14438	1.78	0.177	0.38	0.487950036474267	0.51
janA	dalao	1.78	0.177	0.38	0.487950036474267	0.51
janA	MED4	1.77	0.177	0.38	0.487950036474267	0.51
Sry-delta	hng3	6.83	0.126	0.55	0.53748384988657	0.84
Sry-delta	CG2199	3.51	0.126	0.55	0.53748384988657	0.84
Sry-delta	CG3313	3.1	0.126	0.55	0.53748384988657	0.84
Sry-delta	tna	3.09	0.126	0.55	0.53748384988657	0.84
Sry-delta	CG33213	3.07	0.126	0.55	0.53748384988657	0.84
Sry-delta	lov	2.87	0.126	0.55	0.53748384988657	0.84
Sry-delta	CG4328	2.76	0.126	0.55	0.53748384988657	0.84
Sry-delta	CG3847	2.55	0.126	0.55	0.53748384988657	0.84
Sry-delta	CG45071	2.42	0.126	0.55	0.53748384988657	0.84
Sry-delta	CG1663	2.29	0.126	0.55	0.53748384988657	0.84
Sry-delta	CG14200	2.24	0.126	0.55	0.53748384988657	0.84
Sry-delta	Opbp	2.23	0.126	0.55	0.53748384988657	0.84
Sry-delta	CG11710	2.2	0.126	0.55	0.53748384988657	0.84
Sry-delta	CG10274	2.17	0.126	0.55	0.53748384988657	0.84
Sry-delta	phol	2.14	0.126	0.55	0.53748384988657	0.84
Sry-delta	Kdm4A	2.14	0.126	0.55	0.53748384988657	0.84
Sry-delta	NK7.1	2.1	0.126	0.55	0.53748384988657	0.84
Sry-delta	CG12219	2.06	0.126	0.55	0.53748384988657	0.84
Sry-delta	jing	2.04	0.126	0.55	0.53748384988657	0.84
Sry-delta	CG2875	1.98	0.126	0.55	0.53748384988657	0.84
Sry-delta	Dref	1.93	0.126	0.55	0.53748384988657	0.84
Sry-delta	Mes4	1.93	0.126	0.55	0.53748384988657	0.84
Sry-delta	CG32105	1.91	0.126	0.55	0.53748384988657	0.84
Sry-delta	ecd	1.9	0.126	0.55	0.53748384988657	0.84
Sry-delta	Vsx2	1.9	0.126	0.55	0.53748384988657	0.84
Sry-delta	CG7928	1.9	0.126	0.55	0.53748384988657	0.84
Sry-delta	CG6907	1.83	0.126	0.55	0.53748384988657	0.84
Sry-delta	ftz-f1	1.78	0.126	0.55	0.53748384988657	0.84
Sry-delta	wdn	1.75	0.126	0.55	0.53748384988657	0.84
Sry-delta	CG14710	1.7	0.126	0.55	0.53748384988657	0.84
spn-A	pzg	3.12	0.048	0.04	-0.0666666666666667	0.44
spn-A	dac	3.09	0.048	0.04	-0.0666666666666667	0.44
spn-A	fd68A	2.52	0.048	0.04	-0.0666666666666667	0.44
spn-A	CTCF	2.26	0.048	0.04	-0.0666666666666667	0.44
spn-A	Awh	2.16	0.048	0.04	-0.0666666666666667	0.44
spn-A	CG9705	2.15	0.048	0.04	-0.0666666666666667	0.44
spn-A	CG44247	2.15	0.048	0.04	-0.0666666666666667	0.44
spn-A	CG6272	2.1	0.048	0.04	-0.0666666666666667	0.44
spn-A	CG6808	2.08	0.048	0.04	-0.0666666666666667	0.44
spn-A	CG12299	2.07	0.048	0.04	-0.0666666666666667	0.44
spn-A	Sry-delta	2.06	0.048	0.04	-0.0666666666666667	0.44
spn-A	CG11414	2.06	0.048	0.04	-0.0666666666666667	0.44
spn-A	Vsx2	1.98	0.048	0.04	-0.0666666666666667	0.44
spn-A	Meics	1.97	0.048	0.04	-0.0666666666666667	0.44
spn-A	CG14441	1.96	0.048	0.04	-0.0666666666666667	0.44
spn-A	Su(var)3-7	1.96	0.048	0.04	-0.0666666666666667	0.44
spn-A	CG10959	1.92	0.048	0.04	-0.0666666666666667	0.44
spn-A	oc	1.91	0.048	0.04	-0.0666666666666667	0.44
spn-A	CG12768	1.9	0.048	0.04	-0.0666666666666667	0.44
spn-A	NC2alpha	1.88	0.048	0.04	-0.0666666666666667	0.44
spn-A	CG32105	1.87	0.048	0.04	-0.0666666666666667	0.44
spn-A	CG10565	1.84	0.048	0.04	-0.0666666666666667	0.44
spn-A	ush	1.82	0.048	0.04	-0.0666666666666667	0.44
spn-A	Mtp	1.78	0.048	0.04	-0.0666666666666667	0.44
spn-A	CG14712	1.77	0.048	0.04	-0.0666666666666667	0.44
spn-A	CG2889	1.77	0.048	0.04	-0.0666666666666667	0.44
spn-A	Side	1.76	0.048	0.04	-0.0666666666666667	0.44
spn-A	CG3838	1.73	0.048	0.04	-0.0666666666666667	0.44
spn-A	Su(var)3-9	1.73	0.048	0.04	-0.0666666666666667	0.44
spn-A	l(3)73Ah	1.7	0.048	0.04	-0.0666666666666667	0.44
sima	Chrac-14	9.12	0.217	0.17	0.29277002188456	0.32
sima	pzg	5.5	0.217	0.17	0.29277002188456	0.32
sima	RpIII128	4.3	0.217	0.17	0.29277002188456	0.32
sima	CG4570	3.91	0.217	0.17	0.29277002188456	0.32
sima	CG14438	3.71	0.217	0.17	0.29277002188456	0.32
sima	kin17	3.17	0.217	0.17	0.29277002188456	0.32
sima	ecd	2.82	0.217	0.17	0.29277002188456	0.32
sima	Pcl	2.78	0.217	0.17	0.29277002188456	0.32
sima	bon	2.7	0.217	0.17	0.29277002188456	0.32
sima	e(y)3	2.61	0.217	0.17	0.29277002188456	0.32
sima	MRG15	2.57	0.217	0.17	0.29277002188456	0.32
sima	pita	2.56	0.217	0.17	0.29277002188456	0.32
sima	CG12942	2.52	0.217	0.17	0.29277002188456	0.32
sima	Iswi	2.43	0.217	0.17	0.29277002188456	0.32
sima	Ssl1	2.34	0.217	0.17	0.29277002188456	0.32
sima	CG34422	2.3	0.217	0.17	0.29277002188456	0.32
sima	esn	2.28	0.217	0.17	0.29277002188456	0.32
sima	nerfin-1	2.24	0.217	0.17	0.29277002188456	0.32
sima	CG6813	2.14	0.217	0.17	0.29277002188456	0.32
sima	NK7.1	2.02	0.217	0.17	0.29277002188456	0.32
sima	CG4553	1.95	0.217	0.17	0.29277002188456	0.32
sima	ap	1.89	0.217	0.17	0.29277002188456	0.32
sima	nvy	1.89	0.217	0.17	0.29277002188456	0.32
sima	Rabex-5	1.85	0.217	0.17	0.29277002188456	0.32
sima	Bx	1.83	0.217	0.17	0.29277002188456	0.32
sima	Su(H)	1.79	0.217	0.17	0.29277002188456	0.32
sima	NfI	1.75	0.217	0.17	0.29277002188456	0.32
sima	CG9776	1.74	0.217	0.17	0.29277002188456	0.32
sima	ct	1.73	0.217	0.17	0.29277002188456	0.32
sima	CG11414	1.71	0.217	0.17	0.29277002188456	0.32
AdoR	CG7818	6.64	0.18	0.77	1	0.67
AdoR	CG8145	5.72	0.18	0.77	1	0.67
AdoR	Nf-YA	4.02	0.18	0.77	1	0.67
AdoR	CG12267	3.61	0.18	0.77	1	0.67
AdoR	CG6272	3.16	0.18	0.77	1	0.67
AdoR	Atf-2	2.91	0.18	0.77	1	0.67
AdoR	E(var)3-9	2.9	0.18	0.77	1	0.67
AdoR	ab	2.7	0.18	0.77	1	0.67
AdoR	CG6808	2.6	0.18	0.77	1	0.67
AdoR	gce	2.23	0.18	0.77	1	0.67
AdoR	CG4617	2.11	0.18	0.77	1	0.67
AdoR	Tbp	2.05	0.18	0.77	1	0.67
AdoR	Asciz	2.01	0.18	0.77	1	0.67
AdoR	CG10321	1.99	0.18	0.77	1	0.67
AdoR	MED20	1.95	0.18	0.77	1	0.67
AdoR	Nf-YC	1.9	0.18	0.77	1	0.67
AdoR	hng3	1.81	0.18	0.77	1	0.67
AdoR	CG12659	1.79	0.18	0.77	1	0.67
AdoR	bsh	1.73	0.18	0.77	1	0.67
AdoR	CG17806	1.72	0.18	0.77	1	0.67
AdoR	Chrac-14	1.71	0.18	0.77	1	0.67
AdoR	CG10669	1.7	0.18	0.77	1	0.67
AdoR	YL-1	1.69	0.18	0.77	1	0.67
AdoR	MED15	1.69	0.18	0.77	1	0.67
AdoR	sima	1.64	0.18	0.77	1	0.67
AdoR	mxc	1.58	0.18	0.77	1	0.67
AdoR	GATAd	1.56	0.18	0.77	1	0.67
AdoR	CG8281	1.56	0.18	0.77	1	0.67
AdoR	nvy	1.54	0.18	0.77	1	0.67
AdoR	TfIIFbeta	1.53	0.18	0.77	1	0.67
Bet5	CG3909	6.54	0.086	0.26	0.333333333333333	0.7
Bet5	bs	5.89	0.086	0.26	0.333333333333333	0.7
Bet5	ppl	4.93	0.086	0.26	0.333333333333333	0.7
Bet5	Tbp	4.44	0.086	0.26	0.333333333333333	0.7
Bet5	HP1b	4.21	0.086	0.26	0.333333333333333	0.7
Bet5	Ets65A	4.06	0.086	0.26	0.333333333333333	0.7
Bet5	CG11247	4.01	0.086	0.26	0.333333333333333	0.7
Bet5	CG33695	3.69	0.086	0.26	0.333333333333333	0.7
Bet5	Brd8	3.3	0.086	0.26	0.333333333333333	0.7
Bet5	CG17806	3.26	0.086	0.26	0.333333333333333	0.7
Bet5	zfh1	3.09	0.086	0.26	0.333333333333333	0.7
Bet5	CG1602	2.71	0.086	0.26	0.333333333333333	0.7
Bet5	e(y)3	2.56	0.086	0.26	0.333333333333333	0.7
Bet5	E2f2	2.55	0.086	0.26	0.333333333333333	0.7
Bet5	CG10366	2.51	0.086	0.26	0.333333333333333	0.7
Bet5	Mtp	2.39	0.086	0.26	0.333333333333333	0.7
Bet5	aop	2.38	0.086	0.26	0.333333333333333	0.7
Bet5	CG10631	2.37	0.086	0.26	0.333333333333333	0.7
Bet5	CG4617	2.35	0.086	0.26	0.333333333333333	0.7
Bet5	CG31388	2.3	0.086	0.26	0.333333333333333	0.7
Bet5	CG7745	2.3	0.086	0.26	0.333333333333333	0.7
Bet5	CG9799	2.2	0.086	0.26	0.333333333333333	0.7
Bet5	ADD1	2.18	0.086	0.26	0.333333333333333	0.7
Bet5	CG8281	2.14	0.086	0.26	0.333333333333333	0.7
Bet5	CG4553	2.13	0.086	0.26	0.333333333333333	0.7
Bet5	ftz-f1	2.02	0.086	0.26	0.333333333333333	0.7
Bet5	CG9932	2.01	0.086	0.26	0.333333333333333	0.7
Bet5	Cdk8	1.99	0.086	0.26	0.333333333333333	0.7
Bet5	Nf-YA	1.95	0.086	0.26	0.333333333333333	0.7
Bet5	run	1.94	0.086	0.26	0.333333333333333	0.7
CG9743	CG12155	6.61	0.182	0.41	0.683130051063973	0.7
CG9743	Sap30	5.72	0.182	0.41	0.683130051063973	0.7
CG9743	E(var)3-9	4.36	0.182	0.41	0.683130051063973	0.7
CG9743	CG10669	3.68	0.182	0.41	0.683130051063973	0.7
CG9743	Atf-2	3.56	0.182	0.41	0.683130051063973	0.7
CG9743	CG8145	3.49	0.182	0.41	0.683130051063973	0.7
CG9743	Rel	2.66	0.182	0.41	0.683130051063973	0.7
CG9743	ZnT49B	2.5	0.182	0.41	0.683130051063973	0.7
CG9743	ecd	2.48	0.182	0.41	0.683130051063973	0.7
CG9743	CG6254	2.47	0.182	0.41	0.683130051063973	0.7
CG9743	Scm	2.29	0.182	0.41	0.683130051063973	0.7
CG9743	CG10366	2.18	0.182	0.41	0.683130051063973	0.7
CG9743	bi	2.18	0.182	0.41	0.683130051063973	0.7
CG9743	MED17	2.15	0.182	0.41	0.683130051063973	0.7
CG9743	Chrac-14	2.13	0.182	0.41	0.683130051063973	0.7
CG9743	ph-p	2.02	0.182	0.41	0.683130051063973	0.7
CG9743	key	2.02	0.182	0.41	0.683130051063973	0.7
CG9743	Bap170	2	0.182	0.41	0.683130051063973	0.7
CG9743	CG2790	1.97	0.182	0.41	0.683130051063973	0.7
CG9743	Hakai	1.93	0.182	0.41	0.683130051063973	0.7
CG9743	Kdm2	1.92	0.182	0.41	0.683130051063973	0.7
CG9743	CG12267	1.87	0.182	0.41	0.683130051063973	0.7
CG9743	tara	1.75	0.182	0.41	0.683130051063973	0.7
CG9743	hng3	1.66	0.182	0.41	0.683130051063973	0.7
CG9743	CG43689	1.66	0.182	0.41	0.683130051063973	0.7
CG9743	CG30403	1.63	0.182	0.41	0.683130051063973	0.7
CG9743	CG32700	1.63	0.182	0.41	0.683130051063973	0.7
CG9743	CG10274	1.58	0.182	0.41	0.683130051063973	0.7
CG9743	CkIIalpha-i1	1.54	0.182	0.41	0.683130051063973	0.7
CG9743	Ssl1	1.52	0.182	0.41	0.683130051063973	0.7
hdc	CG7154	5.06	0.509	0.2	0.447213595499958	0.39
hdc	Awh	4.76	0.509	0.2	0.447213595499958	0.39
hdc	CG30403	4.04	0.509	0.2	0.447213595499958	0.39
hdc	Crc	4.02	0.509	0.2	0.447213595499958	0.39
hdc	aop	3.11	0.509	0.2	0.447213595499958	0.39
hdc	Dh44-R2	3.11	0.509	0.2	0.447213595499958	0.39
hdc	Ssrp	2.9	0.509	0.2	0.447213595499958	0.39
hdc	CG4936	2.8	0.509	0.2	0.447213595499958	0.39
hdc	MRG15	2.62	0.509	0.2	0.447213595499958	0.39
hdc	CG7518	2.58	0.509	0.2	0.447213595499958	0.39
hdc	dwg	2.55	0.509	0.2	0.447213595499958	0.39
hdc	tj	2.49	0.509	0.2	0.447213595499958	0.39
hdc	dom	2.43	0.509	0.2	0.447213595499958	0.39
hdc	Spps	2.33	0.509	0.2	0.447213595499958	0.39
hdc	caz	2.27	0.509	0.2	0.447213595499958	0.39
hdc	CG15601	2.24	0.509	0.2	0.447213595499958	0.39
hdc	Eip93F	2.18	0.509	0.2	0.447213595499958	0.39
hdc	CG3847	2.12	0.509	0.2	0.447213595499958	0.39
hdc	Hbn_Opa_Slp	2.12	0.509	0.2	0.447213595499958	0.39
hdc	SoxN	2.1	0.509	0.2	0.447213595499958	0.39
hdc	CG14667	1.97	0.509	0.2	0.447213595499958	0.39
hdc	CG6276	1.9	0.509	0.2	0.447213595499958	0.39
hdc	fkh	1.88	0.509	0.2	0.447213595499958	0.39
hdc	CG11414	1.88	0.509	0.2	0.447213595499958	0.39
hdc	esn	1.83	0.509	0.2	0.447213595499958	0.39
hdc	Rfx	1.83	0.509	0.2	0.447213595499958	0.39
hdc	MESR4	1.82	0.509	0.2	0.447213595499958	0.39
hdc	CG12744	1.81	0.509	0.2	0.447213595499958	0.39
hdc	CG8145	1.81	0.509	0.2	0.447213595499958	0.39
hdc	CG11560	1.81	0.509	0.2	0.447213595499958	0.39
CG15535	CG6813	11.53	0.089	-0.35	-0.0666666666666667	0.48
CG15535	CG31441	5.59	0.089	-0.35	-0.0666666666666667	0.48
CG15535	Trf	3.55	0.089	-0.35	-0.0666666666666667	0.48
CG15535	zfh1	3.12	0.089	-0.35	-0.0666666666666667	0.48
CG15535	CG14711	2.73	0.089	-0.35	-0.0666666666666667	0.48
CG15535	CG44002	2.53	0.089	-0.35	-0.0666666666666667	0.48
CG15535	mxc	2.48	0.089	-0.35	-0.0666666666666667	0.48
CG15535	CG34340	2.35	0.089	-0.35	-0.0666666666666667	0.48
CG15535	CG14441	2.28	0.089	-0.35	-0.0666666666666667	0.48
CG15535	CG2875	1.98	0.089	-0.35	-0.0666666666666667	0.48
CG15535	Mtp	1.97	0.089	-0.35	-0.0666666666666667	0.48
CG15535	CG10631	1.96	0.089	-0.35	-0.0666666666666667	0.48
CG15535	Fen1	1.95	0.089	-0.35	-0.0666666666666667	0.48
CG15535	nvy	1.84	0.089	-0.35	-0.0666666666666667	0.48
CG15535	CG2712	1.82	0.089	-0.35	-0.0666666666666667	0.48
CG15535	MED15	1.81	0.089	-0.35	-0.0666666666666667	0.48
CG15535	CG6765	1.8	0.089	-0.35	-0.0666666666666667	0.48
CG15535	CG12299	1.78	0.089	-0.35	-0.0666666666666667	0.48
CG15535	CG13775	1.78	0.089	-0.35	-0.0666666666666667	0.48
CG15535	Nf-YC	1.75	0.089	-0.35	-0.0666666666666667	0.48
CG15535	CR43670	1.75	0.089	-0.35	-0.0666666666666667	0.48
CG15535	CkIIalpha-i1	1.7	0.089	-0.35	-0.0666666666666667	0.48
CG15535	oc	1.69	0.089	-0.35	-0.0666666666666667	0.48
CG15535	Hmx	1.64	0.089	-0.35	-0.0666666666666667	0.48
CG15535	svp	1.63	0.089	-0.35	-0.0666666666666667	0.48
CG15535	Brd8	1.63	0.089	-0.35	-0.0666666666666667	0.48
CG15535	CG2790	1.63	0.089	-0.35	-0.0666666666666667	0.48
CG15535	Mat1	1.61	0.089	-0.35	-0.0666666666666667	0.48
CG15535	CG11317	1.61	0.089	-0.35	-0.0666666666666667	0.48
CG15535	erm	1.47	0.089	-0.35	-0.0666666666666667	0.48
mRpS18C	Bx	4.94	0.099	0.34	0.447213595499958	0.77
mRpS18C	Rbsn-5	4.39	0.099	0.34	0.447213595499958	0.77
mRpS18C	CG9948	3.18	0.099	0.34	0.447213595499958	0.77
mRpS18C	CG4707	3.09	0.099	0.34	0.447213595499958	0.77
mRpS18C	TfIIFbeta	2.75	0.099	0.34	0.447213595499958	0.77
mRpS18C	Fen1	2.7	0.099	0.34	0.447213595499958	0.77
mRpS18C	run	2.5	0.099	0.34	0.447213595499958	0.77
mRpS18C	Taf8	2.42	0.099	0.34	0.447213595499958	0.77
mRpS18C	CG32700	2.38	0.099	0.34	0.447213595499958	0.77
mRpS18C	oc	2.31	0.099	0.34	0.447213595499958	0.77
mRpS18C	ADD1	2.27	0.099	0.34	0.447213595499958	0.77
mRpS18C	CG1792	2.21	0.099	0.34	0.447213595499958	0.77
mRpS18C	Sox21b	2.2	0.099	0.34	0.447213595499958	0.77
mRpS18C	Atf3	2.19	0.099	0.34	0.447213595499958	0.77
mRpS18C	klu	2.15	0.099	0.34	0.447213595499958	0.77
mRpS18C	grau	2.01	0.099	0.34	0.447213595499958	0.77
mRpS18C	CG5196	1.96	0.099	0.34	0.447213595499958	0.77
mRpS18C	jumu	1.9	0.099	0.34	0.447213595499958	0.77
mRpS18C	Xpd	1.89	0.099	0.34	0.447213595499958	0.77
mRpS18C	CG3726	1.89	0.099	0.34	0.447213595499958	0.77
mRpS18C	bon	1.84	0.099	0.34	0.447213595499958	0.77
mRpS18C	CG8314	1.83	0.099	0.34	0.447213595499958	0.77
mRpS18C	dbr	1.82	0.099	0.34	0.447213595499958	0.77
mRpS18C	CG12768	1.8	0.099	0.34	0.447213595499958	0.77
mRpS18C	NELF-B	1.79	0.099	0.34	0.447213595499958	0.77
mRpS18C	CG17806	1.77	0.099	0.34	0.447213595499958	0.77
mRpS18C	Su(z)2	1.76	0.099	0.34	0.447213595499958	0.77
mRpS18C	CG5180	1.76	0.099	0.34	0.447213595499958	0.77
mRpS18C	MED4	1.74	0.099	0.34	0.447213595499958	0.77
mRpS18C	CG2889	1.73	0.099	0.34	0.447213595499958	0.77
CG15536	Spt3	7.15	0.103	0.3	0.428571428571429	0.13
CG15536	mute	4.44	0.103	0.3	0.428571428571429	0.13
CG15536	Xpd	3.93	0.103	0.3	0.428571428571429	0.13
CG15536	CG10669	2.82	0.103	0.3	0.428571428571429	0.13
CG15536	RpIII128	2.69	0.103	0.3	0.428571428571429	0.13
CG15536	caz	2.66	0.103	0.3	0.428571428571429	0.13
CG15536	CG8765	2.47	0.103	0.3	0.428571428571429	0.13
CG15536	Lhr	2.37	0.103	0.3	0.428571428571429	0.13
CG15536	Sry-delta	2.35	0.103	0.3	0.428571428571429	0.13
CG15536	ftz-f1	2.24	0.103	0.3	0.428571428571429	0.13
CG15536	CG12299	2.21	0.103	0.3	0.428571428571429	0.13
CG15536	Taf1	2.12	0.103	0.3	0.428571428571429	0.13
CG15536	Rbsn-5	2.1	0.103	0.3	0.428571428571429	0.13
CG15536	dm	2.07	0.103	0.3	0.428571428571429	0.13
CG15536	Mtp	2.04	0.103	0.3	0.428571428571429	0.13
CG15536	CG44247	2.03	0.103	0.3	0.428571428571429	0.13
CG15536	aop	2.03	0.103	0.3	0.428571428571429	0.13
CG15536	schlank	2	0.103	0.3	0.428571428571429	0.13
CG15536	CG13123	1.97	0.103	0.3	0.428571428571429	0.13
CG15536	CG1024	1.87	0.103	0.3	0.428571428571429	0.13
CG15536	Sap30	1.84	0.103	0.3	0.428571428571429	0.13
CG15536	CG14667	1.83	0.103	0.3	0.428571428571429	0.13
CG15536	MBD-R2	1.8	0.103	0.3	0.428571428571429	0.13
CG15536	fd68A	1.75	0.103	0.3	0.428571428571429	0.13
CG15536	CG14117	1.73	0.103	0.3	0.428571428571429	0.13
CG15536	mTTF	1.71	0.103	0.3	0.428571428571429	0.13
CG15536	MED27	1.69	0.103	0.3	0.428571428571429	0.13
CG15536	grau	1.66	0.103	0.3	0.428571428571429	0.13
CG15536	bab1	1.65	0.103	0.3	0.428571428571429	0.13
CG15536	br	1.6	0.103	0.3	0.428571428571429	0.13
CG15537	CG13123	5.31	1.055	0.42	1	1
CG15537	Su(H)	4.79	1.055	0.42	1	1
CG15537	E2f2	3	1.055	0.42	1	1
CG15537	mxc	2.94	1.055	0.42	1	1
CG15537	ap	2.77	1.055	0.42	1	1
CG15537	Spt3	2.71	1.055	0.42	1	1
CG15537	MTA1-like	2.5	1.055	0.42	1	1
CG15537	CG42748	2.41	1.055	0.42	1	1
CG15537	gce	2.4	1.055	0.42	1	1
CG15537	Lim3	2.35	1.055	0.42	1	1
CG15537	dalao	2.22	1.055	0.42	1	1
CG15537	tj	2.19	1.055	0.42	1	1
CG15537	Sox21b	2.17	1.055	0.42	1	1
CG15537	CG33695	2.17	1.055	0.42	1	1
CG15537	CG18476	2	1.055	0.42	1	1
CG15537	CG33213	2	1.055	0.42	1	1
CG15537	Trf	1.97	1.055	0.42	1	1
CG15537	NELF-B	1.92	1.055	0.42	1	1
CG15537	her	1.92	1.055	0.42	1	1
CG15537	run	1.9	1.055	0.42	1	1
CG15537	hth	1.89	1.055	0.42	1	1
CG15537	ppl	1.84	1.055	0.42	1	1
CG15537	Xbp1	1.83	1.055	0.42	1	1
CG15537	Mtp	1.81	1.055	0.42	1	1
CG15537	l(3)mbt	1.77	1.055	0.42	1	1
CG15537	tio	1.75	1.055	0.42	1	1
CG15537	tup	1.75	1.055	0.42	1	1
CG15537	Elp3	1.7	1.055	0.42	1	1
CG15537	Usf	1.65	1.055	0.42	1	1
CG15537	l(3)73Ah	1.62	1.055	0.42	1	1
aralar1	CG1792	5.65	0.085	0.04	0.333333333333333	0.65
aralar1	jumu	5.19	0.085	0.04	0.333333333333333	0.65
aralar1	CG6654	5.16	0.085	0.04	0.333333333333333	0.65
aralar1	CG2889	4.88	0.085	0.04	0.333333333333333	0.65
aralar1	CG1602	4.82	0.085	0.04	0.333333333333333	0.65
aralar1	D	4.43	0.085	0.04	0.333333333333333	0.65
aralar1	CG10209	4.28	0.085	0.04	0.333333333333333	0.65
aralar1	CG1233	3.7	0.085	0.04	0.333333333333333	0.65
aralar1	msl-3	3.5	0.085	0.04	0.333333333333333	0.65
aralar1	Hmx	3.38	0.085	0.04	0.333333333333333	0.65
aralar1	bigmax	2.82	0.085	0.04	0.333333333333333	0.65
aralar1	wek	2.76	0.085	0.04	0.333333333333333	0.65
aralar1	fd59A	2.59	0.085	0.04	0.333333333333333	0.65
aralar1	key	2.44	0.085	0.04	0.333333333333333	0.65
aralar1	scro	2.4	0.085	0.04	0.333333333333333	0.65
aralar1	mute	2.35	0.085	0.04	0.333333333333333	0.65
aralar1	ph-p	2.31	0.085	0.04	0.333333333333333	0.65
aralar1	CR43670	2.24	0.085	0.04	0.333333333333333	0.65
aralar1	CG31388	2.07	0.085	0.04	0.333333333333333	0.65
aralar1	CG32982	2.04	0.085	0.04	0.333333333333333	0.65
aralar1	CG33213	2	0.085	0.04	0.333333333333333	0.65
aralar1	dalao	1.96	0.085	0.04	0.333333333333333	0.65
aralar1	Rpb8	1.89	0.085	0.04	0.333333333333333	0.65
aralar1	pdm3	1.87	0.085	0.04	0.333333333333333	0.65
aralar1	CG7745	1.79	0.085	0.04	0.333333333333333	0.65
aralar1	fru	1.76	0.085	0.04	0.333333333333333	0.65
aralar1	fd68A	1.75	0.085	0.04	0.333333333333333	0.65
aralar1	CG6163	1.75	0.085	0.04	0.333333333333333	0.65
aralar1	CG11398	1.74	0.085	0.04	0.333333333333333	0.65
aralar1	CG5180	1.74	0.085	0.04	0.333333333333333	0.65
CG2224	CG11414	5.19	0.168	0.46	0.683130051063973	0.6
CG2224	Brf	3.02	0.168	0.46	0.683130051063973	0.6
CG2224	CG44002	2.81	0.168	0.46	0.683130051063973	0.6
CG2224	Ssl1	2.8	0.168	0.46	0.683130051063973	0.6
CG2224	Taf1	2.74	0.168	0.46	0.683130051063973	0.6
CG2224	TfIIFbeta	2.59	0.168	0.46	0.683130051063973	0.6
CG2224	NC2alpha	2.56	0.168	0.46	0.683130051063973	0.6
CG2224	ph-p	2.51	0.168	0.46	0.683130051063973	0.6
CG2224	Kdm4A	2.48	0.168	0.46	0.683130051063973	0.6
CG2224	Asciz	2.4	0.168	0.46	0.683130051063973	0.6
CG2224	CG6163	2.4	0.168	0.46	0.683130051063973	0.6
CG2224	CG43689	2.36	0.168	0.46	0.683130051063973	0.6
CG2224	e(y)1	2.28	0.168	0.46	0.683130051063973	0.6
CG2224	l(3)mbt	2.13	0.168	0.46	0.683130051063973	0.6
CG2224	mor	2.12	0.168	0.46	0.683130051063973	0.6
CG2224	CG11456	2.08	0.168	0.46	0.683130051063973	0.6
CG2224	ey	2.03	0.168	0.46	0.683130051063973	0.6
CG2224	phol	2.02	0.168	0.46	0.683130051063973	0.6
CG2224	Mio	1.91	0.168	0.46	0.683130051063973	0.6
CG2224	MED25	1.89	0.168	0.46	0.683130051063973	0.6
CG2224	tj	1.84	0.168	0.46	0.683130051063973	0.6
CG2224	stc	1.84	0.168	0.46	0.683130051063973	0.6
CG2224	dwg	1.84	0.168	0.46	0.683130051063973	0.6
CG2224	ush	1.81	0.168	0.46	0.683130051063973	0.6
CG2224	Spps	1.73	0.168	0.46	0.683130051063973	0.6
CG2224	CG7518	1.71	0.168	0.46	0.683130051063973	0.6
CG2224	CG14965	1.7	0.168	0.46	0.683130051063973	0.6
CG2224	CG8314	1.66	0.168	0.46	0.683130051063973	0.6
CG2224	Tbp	1.59	0.168	0.46	0.683130051063973	0.6
CG2224	mTTF	1.55	0.168	0.46	0.683130051063973	0.6
jdp	CG3909	8.33	0.456	0.49	0.53748384988657	0.71
jdp	CG8924	4.42	0.456	0.49	0.53748384988657	0.71
jdp	CG5033	3.76	0.456	0.49	0.53748384988657	0.71
jdp	hng3	3.42	0.456	0.49	0.53748384988657	0.71
jdp	gce	3.28	0.456	0.49	0.53748384988657	0.71
jdp	Trl	3.27	0.456	0.49	0.53748384988657	0.71
jdp	dom	3.2	0.456	0.49	0.53748384988657	0.71
jdp	Dll	2.92	0.456	0.49	0.53748384988657	0.71
jdp	Opa_Erm	2.67	0.456	0.49	0.53748384988657	0.71
jdp	CG42748	2.62	0.456	0.49	0.53748384988657	0.71
jdp	MED30	2.56	0.456	0.49	0.53748384988657	0.71
jdp	Zif	2.53	0.456	0.49	0.53748384988657	0.71
jdp	shn	2.45	0.456	0.49	0.53748384988657	0.71
jdp	CG6654	2.37	0.456	0.49	0.53748384988657	0.71
jdp	oc	2.32	0.456	0.49	0.53748384988657	0.71
jdp	CG32982	2.32	0.456	0.49	0.53748384988657	0.71
jdp	bi	2.16	0.456	0.49	0.53748384988657	0.71
jdp	CG2712	2.16	0.456	0.49	0.53748384988657	0.71
jdp	mld	2.09	0.456	0.49	0.53748384988657	0.71
jdp	CG7154	2.07	0.456	0.49	0.53748384988657	0.71
jdp	Rpb8	2.02	0.456	0.49	0.53748384988657	0.71
jdp	Su(z)12	2.02	0.456	0.49	0.53748384988657	0.71
jdp	CG10209	2.01	0.456	0.49	0.53748384988657	0.71
jdp	YL-1	1.99	0.456	0.49	0.53748384988657	0.71
jdp	stck	1.96	0.456	0.49	0.53748384988657	0.71
jdp	achi	1.94	0.456	0.49	0.53748384988657	0.71
jdp	CG6163	1.94	0.456	0.49	0.53748384988657	0.71
jdp	CG8159	1.93	0.456	0.49	0.53748384988657	0.71
jdp	bs	1.92	0.456	0.49	0.53748384988657	0.71
jdp	E(z)	1.92	0.456	0.49	0.53748384988657	0.71
CG34155	Xbp1	15.4	1.047	0.24	0.447213595499958	0.24
CG34155	NC2alpha	4.89	1.047	0.24	0.447213595499958	0.24
CG34155	E(var)3-9	3.53	1.047	0.24	0.447213595499958	0.24
CG34155	schlank	3.09	1.047	0.24	0.447213595499958	0.24
CG34155	ph-p	2.94	1.047	0.24	0.447213595499958	0.24
CG34155	RpIII128	2.82	1.047	0.24	0.447213595499958	0.24
CG34155	CG10209	2.75	1.047	0.24	0.447213595499958	0.24
CG34155	CG5196	2.59	1.047	0.24	0.447213595499958	0.24
CG34155	Vsx1	2.34	1.047	0.24	0.447213595499958	0.24
CG34155	svp	2.25	1.047	0.24	0.447213595499958	0.24
CG34155	esn	2.24	1.047	0.24	0.447213595499958	0.24
CG34155	row	2.15	1.047	0.24	0.447213595499958	0.24
CG34155	Cdc5	2.08	1.047	0.24	0.447213595499958	0.24
CG34155	CG11398	2.05	1.047	0.24	0.447213595499958	0.24
CG34155	Sap30	2	1.047	0.24	0.447213595499958	0.24
CG34155	CG12267	1.95	1.047	0.24	0.447213595499958	0.24
CG34155	pros	1.94	1.047	0.24	0.447213595499958	0.24
CG34155	lov	1.93	1.047	0.24	0.447213595499958	0.24
CG34155	CG2889	1.92	1.047	0.24	0.447213595499958	0.24
CG34155	CG42748	1.88	1.047	0.24	0.447213595499958	0.24
CG34155	Atf-2	1.88	1.047	0.24	0.447213595499958	0.24
CG34155	hng3	1.85	1.047	0.24	0.447213595499958	0.24
CG34155	cbt	1.81	1.047	0.24	0.447213595499958	0.24
CG34155	HP1b	1.8	1.047	0.24	0.447213595499958	0.24
CG34155	CG3919	1.78	1.047	0.24	0.447213595499958	0.24
CG34155	MED20	1.74	1.047	0.24	0.447213595499958	0.24
CG34155	CG4707	1.74	1.047	0.24	0.447213595499958	0.24
CG34155	CG8950	1.72	1.047	0.24	0.447213595499958	0.24
CG34155	sima	1.72	1.047	0.24	0.447213595499958	0.24
CG34155	CG7928	1.7	1.047	0.24	0.447213595499958	0.24
zfh1	NC2alpha	5.52	0.164	0.48	0.333333333333333	0.25
zfh1	Zif	5.39	0.164	0.48	0.333333333333333	0.25
zfh1	mTTF	4.99	0.164	0.48	0.333333333333333	0.25
zfh1	ERR	4.88	0.164	0.48	0.333333333333333	0.25
zfh1	ZnT49B	4.21	0.164	0.48	0.333333333333333	0.25
zfh1	CG4707	3.58	0.164	0.48	0.333333333333333	0.25
zfh1	CG11398	3.22	0.164	0.48	0.333333333333333	0.25
zfh1	tj	2.97	0.164	0.48	0.333333333333333	0.25
zfh1	CG18476	2.71	0.164	0.48	0.333333333333333	0.25
zfh1	CG9705	2.69	0.164	0.48	0.333333333333333	0.25
zfh1	pzg	2.69	0.164	0.48	0.333333333333333	0.25
zfh1	mip120	2.68	0.164	0.48	0.333333333333333	0.25
zfh1	Rbsn-5	2.67	0.164	0.48	0.333333333333333	0.25
zfh1	fkh	2.48	0.164	0.48	0.333333333333333	0.25
zfh1	Dif	2.22	0.164	0.48	0.333333333333333	0.25
zfh1	CG10979	2.13	0.164	0.48	0.333333333333333	0.25
zfh1	Pc	2.11	0.164	0.48	0.333333333333333	0.25
zfh1	CG9305	2.06	0.164	0.48	0.333333333333333	0.25
zfh1	bs	2.03	0.164	0.48	0.333333333333333	0.25
zfh1	ph-p	2.01	0.164	0.48	0.333333333333333	0.25
zfh1	CG33213	1.99	0.164	0.48	0.333333333333333	0.25
zfh1	Dad	1.99	0.164	0.48	0.333333333333333	0.25
zfh1	CG14711	1.98	0.164	0.48	0.333333333333333	0.25
zfh1	Pbp45	1.98	0.164	0.48	0.333333333333333	0.25
zfh1	CrebA	1.97	0.164	0.48	0.333333333333333	0.25
zfh1	CG17803	1.87	0.164	0.48	0.333333333333333	0.25
zfh1	CG15435	1.84	0.164	0.48	0.333333333333333	0.25
zfh1	Kdm4A	1.77	0.164	0.48	0.333333333333333	0.25
zfh1	CG8159	1.69	0.164	0.48	0.333333333333333	0.25
zfh1	Octbeta2R	1.64	0.164	0.48	0.333333333333333	0.25
cindr	luna	6.03	0.268	0.74	0.786795792469443	0.74
cindr	Dll	4.82	0.268	0.74	0.786795792469443	0.74
cindr	CG12267	3.35	0.268	0.74	0.786795792469443	0.74
cindr	ph-p	3.28	0.268	0.74	0.786795792469443	0.74
cindr	stwl	2.95	0.268	0.74	0.786795792469443	0.74
cindr	fkh	2.94	0.268	0.74	0.786795792469443	0.74
cindr	CG6272	2.92	0.268	0.74	0.786795792469443	0.74
cindr	Asciz	2.79	0.268	0.74	0.786795792469443	0.74
cindr	CG12219	2.63	0.268	0.74	0.786795792469443	0.74
cindr	yem	2.61	0.268	0.74	0.786795792469443	0.74
cindr	Mtp	2.51	0.268	0.74	0.786795792469443	0.74
cindr	svp	2.33	0.268	0.74	0.786795792469443	0.74
cindr	Rbsn-5	2.27	0.268	0.74	0.786795792469443	0.74
cindr	Hr39	2.19	0.268	0.74	0.786795792469443	0.74
cindr	CG10631	2.17	0.268	0.74	0.786795792469443	0.74
cindr	CG11294	2.16	0.268	0.74	0.786795792469443	0.74
cindr	su(Hw)	2.14	0.268	0.74	0.786795792469443	0.74
cindr	pfk	2.08	0.268	0.74	0.786795792469443	0.74
cindr	l(3)mbt	2.06	0.268	0.74	0.786795792469443	0.74
cindr	CG11317	2.04	0.268	0.74	0.786795792469443	0.74
cindr	bs	1.99	0.268	0.74	0.786795792469443	0.74
cindr	elB	1.97	0.268	0.74	0.786795792469443	0.74
cindr	Tip60	1.92	0.268	0.74	0.786795792469443	0.74
cindr	CG17359	1.91	0.268	0.74	0.786795792469443	0.74
cindr	MBD-R2	1.89	0.268	0.74	0.786795792469443	0.74
cindr	CG10147	1.89	0.268	0.74	0.786795792469443	0.74
cindr	CG11902	1.87	0.268	0.74	0.786795792469443	0.74
cindr	dalao	1.86	0.268	0.74	0.786795792469443	0.74
cindr	Taf2	1.85	0.268	0.74	0.786795792469443	0.74
cindr	CG9705	1.84	0.268	0.74	0.786795792469443	0.74
CG15547	CG6765	5.25	0.079	-0.08	0.29277002188456	0.36
CG15547	CG5196	4.61	0.079	-0.08	0.29277002188456	0.36
CG15547	Pcl	3.35	0.079	-0.08	0.29277002188456	0.36
CG15547	CG15601	2.75	0.079	-0.08	0.29277002188456	0.36
CG15547	CG7818	2.68	0.079	-0.08	0.29277002188456	0.36
CG15547	mld	2.54	0.079	-0.08	0.29277002188456	0.36
CG15547	svp	2.51	0.079	-0.08	0.29277002188456	0.36
CG15547	CG10949	2.44	0.079	-0.08	0.29277002188456	0.36
CG15547	apt	2.4	0.079	-0.08	0.29277002188456	0.36
CG15547	CG18262	2.37	0.079	-0.08	0.29277002188456	0.36
CG15547	CG4707	2.21	0.079	-0.08	0.29277002188456	0.36
CG15547	CG7101	2.17	0.079	-0.08	0.29277002188456	0.36
CG15547	CG44002	2.04	0.079	-0.08	0.29277002188456	0.36
CG15547	Nf-YC	2.04	0.079	-0.08	0.29277002188456	0.36
CG15547	e(y)1	2.02	0.079	-0.08	0.29277002188456	0.36
CG15547	CG1663	2.01	0.079	-0.08	0.29277002188456	0.36
CG15547	ranshi	1.94	0.079	-0.08	0.29277002188456	0.36
CG15547	dac	1.84	0.079	-0.08	0.29277002188456	0.36
CG15547	Spt5	1.82	0.079	-0.08	0.29277002188456	0.36
CG15547	Rpb8	1.81	0.079	-0.08	0.29277002188456	0.36
CG15547	E(var)3-9	1.76	0.079	-0.08	0.29277002188456	0.36
CG15547	oc	1.75	0.079	-0.08	0.29277002188456	0.36
CG15547	CG34340	1.72	0.079	-0.08	0.29277002188456	0.36
CG15547	Atf-2	1.71	0.079	-0.08	0.29277002188456	0.36
CG15547	hbn	1.67	0.079	-0.08	0.29277002188456	0.36
CG15547	mor	1.67	0.079	-0.08	0.29277002188456	0.36
CG15547	Bap55	1.66	0.079	-0.08	0.29277002188456	0.36
CG15547	Lmpt	1.64	0.079	-0.08	0.29277002188456	0.36
CG15547	GATAd	1.63	0.079	-0.08	0.29277002188456	0.36
CG15547	CG6163	1.62	0.079	-0.08	0.29277002188456	0.36
5-HT7	Octbeta2R	7.07	0.187	-0.15	0.149071198499986	0.01
5-HT7	sim	4.56	0.187	-0.15	0.149071198499986	0.01
5-HT7	Camta	3.68	0.187	-0.15	0.149071198499986	0.01
5-HT7	vvl	3.66	0.187	-0.15	0.149071198499986	0.01
5-HT7	dac	3.24	0.187	-0.15	0.149071198499986	0.01
5-HT7	CG12267	2.99	0.187	-0.15	0.149071198499986	0.01
5-HT7	pdm3	2.98	0.187	-0.15	0.149071198499986	0.01
5-HT7	klu	2.97	0.187	-0.15	0.149071198499986	0.01
5-HT7	CG8216	2.95	0.187	-0.15	0.149071198499986	0.01
5-HT7	fru	2.83	0.187	-0.15	0.149071198499986	0.01
5-HT7	Bap55	2.81	0.187	-0.15	0.149071198499986	0.01
5-HT7	crm	2.81	0.187	-0.15	0.149071198499986	0.01
5-HT7	CG10147	2.64	0.187	-0.15	0.149071198499986	0.01
5-HT7	CG11085	2.5	0.187	-0.15	0.149071198499986	0.01
5-HT7	schlank	2.25	0.187	-0.15	0.149071198499986	0.01
5-HT7	Pc	2.19	0.187	-0.15	0.149071198499986	0.01
5-HT7	CG10321	2.14	0.187	-0.15	0.149071198499986	0.01
5-HT7	Ssl1	2.09	0.187	-0.15	0.149071198499986	0.01
5-HT7	CG17359	2.09	0.187	-0.15	0.149071198499986	0.01
5-HT7	CG3919	2.07	0.187	-0.15	0.149071198499986	0.01
5-HT7	E(z)	2.05	0.187	-0.15	0.149071198499986	0.01
5-HT7	CG8314	2.03	0.187	-0.15	0.149071198499986	0.01
5-HT7	Hmg-2	1.99	0.187	-0.15	0.149071198499986	0.01
5-HT7	Hakai	1.89	0.187	-0.15	0.149071198499986	0.01
5-HT7	yem	1.88	0.187	-0.15	0.149071198499986	0.01
5-HT7	CG12768	1.82	0.187	-0.15	0.149071198499986	0.01
5-HT7	Rbf	1.81	0.187	-0.15	0.149071198499986	0.01
5-HT7	CG8924	1.8	0.187	-0.15	0.149071198499986	0.01
5-HT7	CG7101	1.8	0.187	-0.15	0.149071198499986	0.01
5-HT7	apt	1.78	0.187	-0.15	0.149071198499986	0.01
l(3)03670	Mtp	5.14	0.134	0.03	0.29277002188456	0.46
l(3)03670	Meics	4.73	0.134	0.03	0.29277002188456	0.46
l(3)03670	e(y)1	3.66	0.134	0.03	0.29277002188456	0.46
l(3)03670	Blimp-1	3.41	0.134	0.03	0.29277002188456	0.46
l(3)03670	bs	3.1	0.134	0.03	0.29277002188456	0.46
l(3)03670	Elp3	2.62	0.134	0.03	0.29277002188456	0.46
l(3)03670	CG6654	2.58	0.134	0.03	0.29277002188456	0.46
l(3)03670	Spps	2.54	0.134	0.03	0.29277002188456	0.46
l(3)03670	fkh	2.53	0.134	0.03	0.29277002188456	0.46
l(3)03670	CG11560	2.47	0.134	0.03	0.29277002188456	0.46
l(3)03670	CG3726	2.46	0.134	0.03	0.29277002188456	0.46
l(3)03670	CG12942	2.26	0.134	0.03	0.29277002188456	0.46
l(3)03670	CG12299	2.24	0.134	0.03	0.29277002188456	0.46
l(3)03670	cbt	2.22	0.134	0.03	0.29277002188456	0.46
l(3)03670	YL-1	2.11	0.134	0.03	0.29277002188456	0.46
l(3)03670	CG3838	2.01	0.134	0.03	0.29277002188456	0.46
l(3)03670	jumu	2.01	0.134	0.03	0.29277002188456	0.46
l(3)03670	vvl	2	0.134	0.03	0.29277002188456	0.46
l(3)03670	msl-3	1.99	0.134	0.03	0.29277002188456	0.46
l(3)03670	CG8950	1.99	0.134	0.03	0.29277002188456	0.46
l(3)03670	CG1663	1.95	0.134	0.03	0.29277002188456	0.46
l(3)03670	schlank	1.93	0.134	0.03	0.29277002188456	0.46
l(3)03670	Hth_Opa	1.88	0.134	0.03	0.29277002188456	0.46
l(3)03670	Tusp	1.86	0.134	0.03	0.29277002188456	0.46
l(3)03670	zfh1	1.84	0.134	0.03	0.29277002188456	0.46
l(3)03670	Xpd	1.82	0.134	0.03	0.29277002188456	0.46
l(3)03670	ranshi	1.74	0.134	0.03	0.29277002188456	0.46
l(3)03670	jing	1.71	0.134	0.03	0.29277002188456	0.46
l(3)03670	toy	1.69	0.134	0.03	0.29277002188456	0.46
l(3)03670	yem	1.62	0.134	0.03	0.29277002188456	0.46
CG11317	ham	9.88	0.398	0.61	0.544949260913066	0.46
CG11317	bab2	5.93	0.398	0.61	0.544949260913066	0.46
CG11317	CG3726	5.04	0.398	0.61	0.544949260913066	0.46
CG11317	tup	4.53	0.398	0.61	0.544949260913066	0.46
CG11317	shn	3.98	0.398	0.61	0.544949260913066	0.46
CG11317	TH1	3.96	0.398	0.61	0.544949260913066	0.46
CG11317	hng3	3.15	0.398	0.61	0.544949260913066	0.46
CG11317	CG43689	3	0.398	0.61	0.544949260913066	0.46
CG11317	Dad	2.96	0.398	0.61	0.544949260913066	0.46
CG11317	crm	2.73	0.398	0.61	0.544949260913066	0.46
CG11317	CG31224	2.65	0.398	0.61	0.544949260913066	0.46
CG11317	CG30020	2.42	0.398	0.61	0.544949260913066	0.46
CG11317	bsh	2.27	0.398	0.61	0.544949260913066	0.46
CG11317	nerfin-1	2.1	0.398	0.61	0.544949260913066	0.46
CG11317	dbr	2.02	0.398	0.61	0.544949260913066	0.46
CG11317	jumu	2	0.398	0.61	0.544949260913066	0.46
CG11317	CG8145	1.97	0.398	0.61	0.544949260913066	0.46
CG11317	fd59A	1.95	0.398	0.61	0.544949260913066	0.46
CG11317	CG17361	1.94	0.398	0.61	0.544949260913066	0.46
CG11317	RpII33	1.93	0.398	0.61	0.544949260913066	0.46
CG11317	schlank	1.88	0.398	0.61	0.544949260913066	0.46
CG11317	bigmax	1.82	0.398	0.61	0.544949260913066	0.46
CG11317	ssp	1.82	0.398	0.61	0.544949260913066	0.46
CG11317	CG31441	1.79	0.398	0.61	0.544949260913066	0.46
CG11317	zfh1	1.79	0.398	0.61	0.544949260913066	0.46
CG11317	mxc	1.77	0.398	0.61	0.544949260913066	0.46
CG11317	phol	1.76	0.398	0.61	0.544949260913066	0.46
CG11317	Slp_D	1.73	0.398	0.61	0.544949260913066	0.46
CG11317	CG12659	1.73	0.398	0.61	0.544949260913066	0.46
CG11317	GATAd	1.68	0.398	0.61	0.544949260913066	0.46
Gycbeta100B	CG17802	6.57	0.363	0.26	0.367058489524401	0.46
Gycbeta100B	CG7987	3.08	0.363	0.26	0.367058489524401	0.46
Gycbeta100B	Mat1	3.07	0.363	0.26	0.367058489524401	0.46
Gycbeta100B	Set2	2.37	0.363	0.26	0.367058489524401	0.46
Gycbeta100B	CG11560	2.33	0.363	0.26	0.367058489524401	0.46
Gycbeta100B	CG11710	2.27	0.363	0.26	0.367058489524401	0.46
Gycbeta100B	CG7368	2.25	0.363	0.26	0.367058489524401	0.46
Gycbeta100B	E(var)3-9	2.13	0.363	0.26	0.367058489524401	0.46
Gycbeta100B	shn	2.07	0.363	0.26	0.367058489524401	0.46
Gycbeta100B	CG11294	2.04	0.363	0.26	0.367058489524401	0.46
Gycbeta100B	CG2889	2.01	0.363	0.26	0.367058489524401	0.46
Gycbeta100B	CG7101	2	0.363	0.26	0.367058489524401	0.46
Gycbeta100B	ham	1.98	0.363	0.26	0.367058489524401	0.46
Gycbeta100B	CG10209	1.91	0.363	0.26	0.367058489524401	0.46
Gycbeta100B	lid	1.87	0.363	0.26	0.367058489524401	0.46
Gycbeta100B	mirr	1.84	0.363	0.26	0.367058489524401	0.46
Gycbeta100B	Hr38	1.81	0.363	0.26	0.367058489524401	0.46
Gycbeta100B	CG3909	1.75	0.363	0.26	0.367058489524401	0.46
Gycbeta100B	sima	1.69	0.363	0.26	0.367058489524401	0.46
Gycbeta100B	MBD-R2	1.67	0.363	0.26	0.367058489524401	0.46
Gycbeta100B	CG32105	1.66	0.363	0.26	0.367058489524401	0.46
Gycbeta100B	stc	1.62	0.363	0.26	0.367058489524401	0.46
Gycbeta100B	TH1	1.62	0.363	0.26	0.367058489524401	0.46
Gycbeta100B	NK7.1	1.56	0.363	0.26	0.367058489524401	0.46
Gycbeta100B	Kdm4A	1.54	0.363	0.26	0.367058489524401	0.46
Gycbeta100B	CG1233	1.54	0.363	0.26	0.367058489524401	0.46
Gycbeta100B	CG31365	1.5	0.363	0.26	0.367058489524401	0.46
Gycbeta100B	Mio	1.5	0.363	0.26	0.367058489524401	0.46
Gycbeta100B	CG2199	1.49	0.363	0.26	0.367058489524401	0.46
Gycbeta100B	CG14441	1.45	0.363	0.26	0.367058489524401	0.46
CG1542	CG11906	5.24	0.083	0.52	0.53748384988657	0.71
CG1542	CG12219	4.65	0.083	0.52	0.53748384988657	0.71
CG1542	e(y)1	4.17	0.083	0.52	0.53748384988657	0.71
CG1542	Bx	3.85	0.083	0.52	0.53748384988657	0.71
CG1542	CG18476	2.89	0.083	0.52	0.53748384988657	0.71
CG1542	Mes2	2.87	0.083	0.52	0.53748384988657	0.71
CG1542	CG6163	2.84	0.083	0.52	0.53748384988657	0.71
CG1542	ab	2.82	0.083	0.52	0.53748384988657	0.71
CG1542	pfk	2.82	0.083	0.52	0.53748384988657	0.71
CG1542	CG45071	2.77	0.083	0.52	0.53748384988657	0.71
CG1542	aop	2.66	0.083	0.52	0.53748384988657	0.71
CG1542	CG13775	2.51	0.083	0.52	0.53748384988657	0.71
CG1542	CG15011	2.47	0.083	0.52	0.53748384988657	0.71
CG1542	CG11317	2.37	0.083	0.52	0.53748384988657	0.71
CG1542	Octbeta2R	2.34	0.083	0.52	0.53748384988657	0.71
CG1542	toy	2.22	0.083	0.52	0.53748384988657	0.71
CG1542	mute	2.14	0.083	0.52	0.53748384988657	0.71
CG1542	Vsx1	2.14	0.083	0.52	0.53748384988657	0.71
CG1542	MED4	2.13	0.083	0.52	0.53748384988657	0.71
CG1542	CG9932	2.07	0.083	0.52	0.53748384988657	0.71
CG1542	dalao	2.05	0.083	0.52	0.53748384988657	0.71
CG1542	Pcl	2.03	0.083	0.52	0.53748384988657	0.71
CG1542	CG14441	2.02	0.083	0.52	0.53748384988657	0.71
CG1542	dbr	1.97	0.083	0.52	0.53748384988657	0.71
CG1542	CG11085	1.86	0.083	0.52	0.53748384988657	0.71
CG1542	svp	1.84	0.083	0.52	0.53748384988657	0.71
CG1542	Su(var)2-HP2	1.8	0.083	0.52	0.53748384988657	0.71
CG1542	Mtp	1.77	0.083	0.52	0.53748384988657	0.71
CG1542	CG11560	1.73	0.083	0.52	0.53748384988657	0.71
CG1542	CG11414	1.69	0.083	0.52	0.53748384988657	0.71
RNaseP:RNA	CG8145	4.11	0.032	0.69	0.258198889747161	0.05
RNaseP:RNA	Brd8	3.45	0.032	0.69	0.258198889747161	0.05
RNaseP:RNA	CG14441	2.84	0.032	0.69	0.258198889747161	0.05
RNaseP:RNA	hth	2.03	0.032	0.69	0.258198889747161	0.05
RNaseP:RNA	erm	2.01	0.032	0.69	0.258198889747161	0.05
RNaseP:RNA	ADD1	1.99	0.032	0.69	0.258198889747161	0.05
RNaseP:RNA	msl-3	1.98	0.032	0.69	0.258198889747161	0.05
RNaseP:RNA	CG9948	1.82	0.032	0.69	0.258198889747161	0.05
RNaseP:RNA	Dip1	1.8	0.032	0.69	0.258198889747161	0.05
RNaseP:RNA	CG45071	1.74	0.032	0.69	0.258198889747161	0.05
RNaseP:RNA	CG3407	1.73	0.032	0.69	0.258198889747161	0.05
RNaseP:RNA	fkh	1.71	0.032	0.69	0.258198889747161	0.05
RNaseP:RNA	CG17803	1.7	0.032	0.69	0.258198889747161	0.05
RNaseP:RNA	MED30	1.68	0.032	0.69	0.258198889747161	0.05
RNaseP:RNA	CG8765	1.64	0.032	0.69	0.258198889747161	0.05
RNaseP:RNA	CG13894	1.57	0.032	0.69	0.258198889747161	0.05
RNaseP:RNA	az2	1.56	0.032	0.69	0.258198889747161	0.05
RNaseP:RNA	Trf	1.55	0.032	0.69	0.258198889747161	0.05
RNaseP:RNA	CG8319	1.55	0.032	0.69	0.258198889747161	0.05
RNaseP:RNA	CG18476	1.54	0.032	0.69	0.258198889747161	0.05
RNaseP:RNA	Tusp	1.52	0.032	0.69	0.258198889747161	0.05
RNaseP:RNA	CG12942	1.51	0.032	0.69	0.258198889747161	0.05
RNaseP:RNA	CG2712	1.5	0.032	0.69	0.258198889747161	0.05
RNaseP:RNA	Su(var)3-9	1.5	0.032	0.69	0.258198889747161	0.05
RNaseP:RNA	dbr	1.48	0.032	0.69	0.258198889747161	0.05
RNaseP:RNA	Pbp95	1.45	0.032	0.69	0.258198889747161	0.05
RNaseP:RNA	CG11317	1.45	0.032	0.69	0.258198889747161	0.05
RNaseP:RNA	Camta	1.43	0.032	0.69	0.258198889747161	0.05
RNaseP:RNA	CG12744	1.43	0.032	0.69	0.258198889747161	0.05
RNaseP:RNA	Taf2	1.42	0.032	0.69	0.258198889747161	0.05
qless	CG17803	7.73	0.162	-0.48	-0.0666666666666667	0.93
qless	Mes2	3.93	0.162	-0.48	-0.0666666666666667	0.93
qless	CG8159	3.73	0.162	-0.48	-0.0666666666666667	0.93
qless	e(y)1	3.64	0.162	-0.48	-0.0666666666666667	0.93
qless	CG10959	3.05	0.162	-0.48	-0.0666666666666667	0.93
qless	CG32700	2.76	0.162	-0.48	-0.0666666666666667	0.93
qless	bigmax	2.71	0.162	-0.48	-0.0666666666666667	0.93
qless	MED20	2.67	0.162	-0.48	-0.0666666666666667	0.93
qless	oc	2.54	0.162	-0.48	-0.0666666666666667	0.93
qless	RpIII128	2.37	0.162	-0.48	-0.0666666666666667	0.93
qless	Dref	2.36	0.162	-0.48	-0.0666666666666667	0.93
qless	Fen1	2.36	0.162	-0.48	-0.0666666666666667	0.93
qless	Ravus	2.33	0.162	-0.48	-0.0666666666666667	0.93
qless	CG11414	2.31	0.162	-0.48	-0.0666666666666667	0.93
qless	Taf1	2.12	0.162	-0.48	-0.0666666666666667	0.93
qless	Pbp45	2.08	0.162	-0.48	-0.0666666666666667	0.93
qless	CG14965	1.96	0.162	-0.48	-0.0666666666666667	0.93
qless	Rbf	1.94	0.162	-0.48	-0.0666666666666667	0.93
qless	NC2alpha	1.94	0.162	-0.48	-0.0666666666666667	0.93
qless	Sry-delta	1.92	0.162	-0.48	-0.0666666666666667	0.93
qless	CG30403	1.89	0.162	-0.48	-0.0666666666666667	0.93
qless	ct	1.8	0.162	-0.48	-0.0666666666666667	0.93
qless	CG9305	1.77	0.162	-0.48	-0.0666666666666667	0.93
qless	Rel	1.73	0.162	-0.48	-0.0666666666666667	0.93
qless	Mtp	1.69	0.162	-0.48	-0.0666666666666667	0.93
qless	CG12299	1.68	0.162	-0.48	-0.0666666666666667	0.93
qless	ey	1.64	0.162	-0.48	-0.0666666666666667	0.93
qless	Bap170	1.64	0.162	-0.48	-0.0666666666666667	0.93
qless	Nf-YC	1.63	0.162	-0.48	-0.0666666666666667	0.93
qless	Dad	1.63	0.162	-0.48	-0.0666666666666667	0.93
CG34347	CG7818	7.15	0.243	0.6	0.53748384988657	0.72
CG34347	CG8216	4.89	0.243	0.6	0.53748384988657	0.72
CG34347	ADD1	4.74	0.243	0.6	0.53748384988657	0.72
CG34347	Bx	4.44	0.243	0.6	0.53748384988657	0.72
CG34347	Hmg-2	4.35	0.243	0.6	0.53748384988657	0.72
CG34347	dac	4.25	0.243	0.6	0.53748384988657	0.72
CG34347	MESR4	4.14	0.243	0.6	0.53748384988657	0.72
CG34347	CG4424	3.93	0.243	0.6	0.53748384988657	0.72
CG34347	CG11085	3.82	0.243	0.6	0.53748384988657	0.72
CG34347	Octbeta2R	3.05	0.243	0.6	0.53748384988657	0.72
CG34347	Sox102F	2.88	0.243	0.6	0.53748384988657	0.72
CG34347	CG10366	2.81	0.243	0.6	0.53748384988657	0.72
CG34347	ap	2.76	0.243	0.6	0.53748384988657	0.72
CG34347	Chi	2.6	0.243	0.6	0.53748384988657	0.72
CG34347	kn	2.4	0.243	0.6	0.53748384988657	0.72
CG34347	Dip1	2.38	0.243	0.6	0.53748384988657	0.72
CG34347	row	2.38	0.243	0.6	0.53748384988657	0.72
CG34347	CG30020	2.35	0.243	0.6	0.53748384988657	0.72
CG34347	nerfin-1	2.32	0.243	0.6	0.53748384988657	0.72
CG34347	Su(z)12	2.27	0.243	0.6	0.53748384988657	0.72
CG34347	CG31388	2.16	0.243	0.6	0.53748384988657	0.72
CG34347	Side	2.08	0.243	0.6	0.53748384988657	0.72
CG34347	jing	1.99	0.243	0.6	0.53748384988657	0.72
CG34347	CG2202	1.99	0.243	0.6	0.53748384988657	0.72
CG34347	tna	1.98	0.243	0.6	0.53748384988657	0.72
CG34347	CG45071	1.98	0.243	0.6	0.53748384988657	0.72
CG34347	Pbp95	1.97	0.243	0.6	0.53748384988657	0.72
CG34347	sba	1.96	0.243	0.6	0.53748384988657	0.72
CG34347	Chrac-16	1.91	0.243	0.6	0.53748384988657	0.72
CG34347	Plzf	1.88	0.243	0.6	0.53748384988657	0.72
CG11337	Mrtf	4.33	0.091	0.45	0.683130051063973	0.48
CG11337	CG18265	4.27	0.091	0.45	0.683130051063973	0.48
CG11337	Asciz	3.04	0.091	0.45	0.683130051063973	0.48
CG11337	svp	2.86	0.091	0.45	0.683130051063973	0.48
CG11337	MED4	2.53	0.091	0.45	0.683130051063973	0.48
CG11337	sba	2.52	0.091	0.45	0.683130051063973	0.48
CG11337	CTCF	2.45	0.091	0.45	0.683130051063973	0.48
CG11337	Cdc5	2.26	0.091	0.45	0.683130051063973	0.48
CG11337	CrebA	2.19	0.091	0.45	0.683130051063973	0.48
CG11337	CG12236	2.09	0.091	0.45	0.683130051063973	0.48
CG11337	CG11414	2.09	0.091	0.45	0.683130051063973	0.48
CG11337	CG17359	2.01	0.091	0.45	0.683130051063973	0.48
CG11337	wdn	2.01	0.091	0.45	0.683130051063973	0.48
CG11337	CG44002	1.99	0.091	0.45	0.683130051063973	0.48
CG11337	vvl	1.98	0.091	0.45	0.683130051063973	0.48
CG11337	YL-1	1.93	0.091	0.45	0.683130051063973	0.48
CG11337	stck	1.92	0.091	0.45	0.683130051063973	0.48
CG11337	Brd8	1.91	0.091	0.45	0.683130051063973	0.48
CG11337	Trf	1.9	0.091	0.45	0.683130051063973	0.48
CG11337	Atf-2	1.88	0.091	0.45	0.683130051063973	0.48
CG11337	hth	1.85	0.091	0.45	0.683130051063973	0.48
CG11337	CG7745	1.79	0.091	0.45	0.683130051063973	0.48
CG11337	CG18476	1.75	0.091	0.45	0.683130051063973	0.48
CG11337	CG14438	1.75	0.091	0.45	0.683130051063973	0.48
CG11337	CG32532	1.74	0.091	0.45	0.683130051063973	0.48
CG11337	CG9776	1.72	0.091	0.45	0.683130051063973	0.48
CG11337	CG3909	1.71	0.091	0.45	0.683130051063973	0.48
CG11337	CG6907	1.7	0.091	0.45	0.683130051063973	0.48
CG11337	CG11902	1.7	0.091	0.45	0.683130051063973	0.48
CG11337	CG1602	1.64	0.091	0.45	0.683130051063973	0.48
CG11334	gce	9.77	0.094	-0.31	0.142857142857143	0.06
CG11334	Ets65A	6.04	0.094	-0.31	0.142857142857143	0.06
CG11334	Lim3	4.36	0.094	-0.31	0.142857142857143	0.06
CG11334	CG7987	3.89	0.094	-0.31	0.142857142857143	0.06
CG11334	Atu	3.84	0.094	-0.31	0.142857142857143	0.06
CG11334	Dll	3.26	0.094	-0.31	0.142857142857143	0.06
CG11334	CG12219	3.2	0.094	-0.31	0.142857142857143	0.06
CG11334	RunxB	3.18	0.094	-0.31	0.142857142857143	0.06
CG11334	luna	2.86	0.094	-0.31	0.142857142857143	0.06
CG11334	Lpt	2.74	0.094	-0.31	0.142857142857143	0.06
CG11334	CG7154	2.49	0.094	-0.31	0.142857142857143	0.06
CG11334	mirr	2.43	0.094	-0.31	0.142857142857143	0.06
CG11334	CG6808	2.17	0.094	-0.31	0.142857142857143	0.06
CG11334	tara	2.15	0.094	-0.31	0.142857142857143	0.06
CG11334	mld	2.14	0.094	-0.31	0.142857142857143	0.06
CG11334	Brd8	2.11	0.094	-0.31	0.142857142857143	0.06
CG11334	CG11294	2.07	0.094	-0.31	0.142857142857143	0.06
CG11334	CG17806	2.04	0.094	-0.31	0.142857142857143	0.06
CG11334	Kdm2	2	0.094	-0.31	0.142857142857143	0.06
CG11334	mTTF	1.91	0.094	-0.31	0.142857142857143	0.06
CG11334	CG8281	1.9	0.094	-0.31	0.142857142857143	0.06
CG11334	CG14117	1.89	0.094	-0.31	0.142857142857143	0.06
CG11334	HP1b	1.86	0.094	-0.31	0.142857142857143	0.06
CG11334	Mef2	1.84	0.094	-0.31	0.142857142857143	0.06
CG11334	her	1.81	0.094	-0.31	0.142857142857143	0.06
CG11334	CG32700	1.78	0.094	-0.31	0.142857142857143	0.06
CG11334	Chrac-16	1.78	0.094	-0.31	0.142857142857143	0.06
CG11334	wdn	1.75	0.094	-0.31	0.142857142857143	0.06
CG11334	CG8159	1.74	0.094	-0.31	0.142857142857143	0.06
CG11334	CG4707	1.73	0.094	-0.31	0.142857142857143	0.06
pygo	CG2889	9.61	0.068	0.09	0.227710017021324	0.62
pygo	CR43670	6.23	0.068	0.09	0.227710017021324	0.62
pygo	Awh	4.29	0.068	0.09	0.227710017021324	0.62
pygo	CG2199	4.01	0.068	0.09	0.227710017021324	0.62
pygo	MESR4	3.59	0.068	0.09	0.227710017021324	0.62
pygo	CG13123	3.5	0.068	0.09	0.227710017021324	0.62
pygo	toy	3.18	0.068	0.09	0.227710017021324	0.62
pygo	CG11906	3.04	0.068	0.09	0.227710017021324	0.62
pygo	Xbp1	2.9	0.068	0.09	0.227710017021324	0.62
pygo	fd59A	2.87	0.068	0.09	0.227710017021324	0.62
pygo	bsh	2.44	0.068	0.09	0.227710017021324	0.62
pygo	CG9305	2.32	0.068	0.09	0.227710017021324	0.62
pygo	CG31365	2.32	0.068	0.09	0.227710017021324	0.62
pygo	CG3847	2.25	0.068	0.09	0.227710017021324	0.62
pygo	Hr38	2.15	0.068	0.09	0.227710017021324	0.62
pygo	CG6683	2.15	0.068	0.09	0.227710017021324	0.62
pygo	Pbp95	2.01	0.068	0.09	0.227710017021324	0.62
pygo	hng1	1.97	0.068	0.09	0.227710017021324	0.62
pygo	CG4936	1.95	0.068	0.09	0.227710017021324	0.62
pygo	Pc	1.93	0.068	0.09	0.227710017021324	0.62
pygo	e(y)3	1.91	0.068	0.09	0.227710017021324	0.62
pygo	CG2129	1.87	0.068	0.09	0.227710017021324	0.62
pygo	jumu	1.85	0.068	0.09	0.227710017021324	0.62
pygo	Hmx	1.8	0.068	0.09	0.227710017021324	0.62
pygo	Eip93F	1.78	0.068	0.09	0.227710017021324	0.62
pygo	CG15435	1.75	0.068	0.09	0.227710017021324	0.62
pygo	Ssrp	1.65	0.068	0.09	0.227710017021324	0.62
pygo	Lmpt	1.63	0.068	0.09	0.227710017021324	0.62
pygo	nerfin-1	1.63	0.068	0.09	0.227710017021324	0.62
pygo	CG15011	1.62	0.068	0.09	0.227710017021324	0.62
CG1635	dm	8.02	0.139	0.49	0.53748384988657	0.59
CG1635	CG14711	4.44	0.139	0.49	0.53748384988657	0.59
CG1635	NC2beta	4.36	0.139	0.49	0.53748384988657	0.59
CG1635	Usf	4.34	0.139	0.49	0.53748384988657	0.59
CG1635	Chi	4.08	0.139	0.49	0.53748384988657	0.59
CG1635	CG13123	2.86	0.139	0.49	0.53748384988657	0.59
CG1635	Su(z)12	2.73	0.139	0.49	0.53748384988657	0.59
CG1635	CG7154	2.67	0.139	0.49	0.53748384988657	0.59
CG1635	CG45071	2.58	0.139	0.49	0.53748384988657	0.59
CG1635	fd68A	2.53	0.139	0.49	0.53748384988657	0.59
CG1635	CG10631	2.5	0.139	0.49	0.53748384988657	0.59
CG1635	fd59A	2.25	0.139	0.49	0.53748384988657	0.59
CG1635	key	2.16	0.139	0.49	0.53748384988657	0.59
CG1635	MED15	2.12	0.139	0.49	0.53748384988657	0.59
CG1635	Pbp95	2.09	0.139	0.49	0.53748384988657	0.59
CG1635	CG34376	2.01	0.139	0.49	0.53748384988657	0.59
CG1635	mute	1.88	0.139	0.49	0.53748384988657	0.59
CG1635	erm	1.85	0.139	0.49	0.53748384988657	0.59
CG1635	Kdm2	1.84	0.139	0.49	0.53748384988657	0.59
CG1635	kn	1.84	0.139	0.49	0.53748384988657	0.59
CG1635	CG12155	1.83	0.139	0.49	0.53748384988657	0.59
CG1635	br	1.83	0.139	0.49	0.53748384988657	0.59
CG1635	esn	1.82	0.139	0.49	0.53748384988657	0.59
CG1635	Hakai	1.78	0.139	0.49	0.53748384988657	0.59
CG1635	l(3)mbt	1.74	0.139	0.49	0.53748384988657	0.59
CG1635	MESR4	1.73	0.139	0.49	0.53748384988657	0.59
CG1635	sim	1.71	0.139	0.49	0.53748384988657	0.59
CG1635	her	1.7	0.139	0.49	0.53748384988657	0.59
CG1635	CG3847	1.63	0.139	0.49	0.53748384988657	0.59
CG1635	CG7101	1.6	0.139	0.49	0.53748384988657	0.59
CG1792	Sox102F	5.28	0.083	0.21	0.333333333333333	0.46
CG1792	Atf3	4.72	0.083	0.21	0.333333333333333	0.46
CG1792	Taf8	3.95	0.083	0.21	0.333333333333333	0.46
CG1792	pfk	3.94	0.083	0.21	0.333333333333333	0.46
CG1792	CG13775	3.66	0.083	0.21	0.333333333333333	0.46
CG1792	CG31224	3.12	0.083	0.21	0.333333333333333	0.46
CG1792	MED25	2.91	0.083	0.21	0.333333333333333	0.46
CG1792	kin17	2.88	0.083	0.21	0.333333333333333	0.46
CG1792	Nf-YC	2.62	0.083	0.21	0.333333333333333	0.46
CG1792	CG14667	2.6	0.083	0.21	0.333333333333333	0.46
CG1792	tef	2.28	0.083	0.21	0.333333333333333	0.46
CG1792	Ssl1	2.19	0.083	0.21	0.333333333333333	0.46
CG1792	Cdc5	2.13	0.083	0.21	0.333333333333333	0.46
CG1792	kn	2.03	0.083	0.21	0.333333333333333	0.46
CG1792	CG6654	2	0.083	0.21	0.333333333333333	0.46
CG1792	CG5180	1.99	0.083	0.21	0.333333333333333	0.46
CG1792	ktub	1.97	0.083	0.21	0.333333333333333	0.46
CG1792	ppl	1.96	0.083	0.21	0.333333333333333	0.46
CG1792	mTTF	1.94	0.083	0.21	0.333333333333333	0.46
CG1792	Atu	1.88	0.083	0.21	0.333333333333333	0.46
CG1792	Rbsn-5	1.84	0.083	0.21	0.333333333333333	0.46
CG1792	MRG15	1.82	0.083	0.21	0.333333333333333	0.46
CG1792	CG44002	1.82	0.083	0.21	0.333333333333333	0.46
CG1792	ap	1.81	0.083	0.21	0.333333333333333	0.46
CG1792	CG13624	1.78	0.083	0.21	0.333333333333333	0.46
CG1792	Hakai	1.78	0.083	0.21	0.333333333333333	0.46
CG1792	CkIIalpha-i1	1.74	0.083	0.21	0.333333333333333	0.46
CG1792	Xbp1	1.72	0.083	0.21	0.333333333333333	0.46
CG1792	Dad	1.72	0.083	0.21	0.333333333333333	0.46
CG1792	CG2875	1.69	0.083	0.21	0.333333333333333	0.46
pasha	stc	6.02	0.078	0.18	0.560611910581388	0.64
pasha	Sap30	3.69	0.078	0.18	0.560611910581388	0.64
pasha	br	3.33	0.078	0.18	0.560611910581388	0.64
pasha	fu2	2.94	0.078	0.18	0.560611910581388	0.64
pasha	CG1602	2.86	0.078	0.18	0.560611910581388	0.64
pasha	Xpd	2.75	0.078	0.18	0.560611910581388	0.64
pasha	row	2.69	0.078	0.18	0.560611910581388	0.64
pasha	CG3838	2.62	0.078	0.18	0.560611910581388	0.64
pasha	CG2790	2.57	0.078	0.18	0.560611910581388	0.64
pasha	CG7818	2.54	0.078	0.18	0.560611910581388	0.64
pasha	ab	2.42	0.078	0.18	0.560611910581388	0.64
pasha	tj	2.22	0.078	0.18	0.560611910581388	0.64
pasha	Su(var)2-HP2	2.15	0.078	0.18	0.560611910581388	0.64
pasha	CG3313	2.13	0.078	0.18	0.560611910581388	0.64
pasha	CG17802	2.13	0.078	0.18	0.560611910581388	0.64
pasha	CG3065	2.12	0.078	0.18	0.560611910581388	0.64
pasha	Dip2	2.09	0.078	0.18	0.560611910581388	0.64
pasha	Tip60	2.02	0.078	0.18	0.560611910581388	0.64
pasha	CG33213	1.99	0.078	0.18	0.560611910581388	0.64
pasha	toy	1.79	0.078	0.18	0.560611910581388	0.64
pasha	CG6272	1.79	0.078	0.18	0.560611910581388	0.64
pasha	CG10366	1.78	0.078	0.18	0.560611910581388	0.64
pasha	MED20	1.77	0.078	0.18	0.560611910581388	0.64
pasha	CG9705	1.75	0.078	0.18	0.560611910581388	0.64
pasha	dalao	1.73	0.078	0.18	0.560611910581388	0.64
pasha	Plzf	1.69	0.078	0.18	0.560611910581388	0.64
pasha	Su(z)12	1.69	0.078	0.18	0.560611910581388	0.64
pasha	MED28	1.68	0.078	0.18	0.560611910581388	0.64
pasha	ham	1.67	0.078	0.18	0.560611910581388	0.64
pasha	CG14965	1.66	0.078	0.18	0.560611910581388	0.64
kek6	key	6.37	0.158	-0.32	0.124034734589208	0.07
kek6	CG6765	4.68	0.158	-0.32	0.124034734589208	0.07
kek6	MED17	3.16	0.158	-0.32	0.124034734589208	0.07
kek6	CG10366	2.87	0.158	-0.32	0.124034734589208	0.07
kek6	zfh2	2.8	0.158	-0.32	0.124034734589208	0.07
kek6	CG1647	2.72	0.158	-0.32	0.124034734589208	0.07
kek6	mirr	2.56	0.158	-0.32	0.124034734589208	0.07
kek6	CG17802	2.53	0.158	-0.32	0.124034734589208	0.07
kek6	CR43670	2.2	0.158	-0.32	0.124034734589208	0.07
kek6	CG4360	2.02	0.158	-0.32	0.124034734589208	0.07
kek6	bs	1.96	0.158	-0.32	0.124034734589208	0.07
kek6	CG14117	1.9	0.158	-0.32	0.124034734589208	0.07
kek6	Lhr	1.88	0.158	-0.32	0.124034734589208	0.07
kek6	CG14438	1.85	0.158	-0.32	0.124034734589208	0.07
kek6	RunxB	1.84	0.158	-0.32	0.124034734589208	0.07
kek6	dalao	1.84	0.158	-0.32	0.124034734589208	0.07
kek6	CG34340	1.84	0.158	-0.32	0.124034734589208	0.07
kek6	az2	1.83	0.158	-0.32	0.124034734589208	0.07
kek6	CkIIalpha-i1	1.83	0.158	-0.32	0.124034734589208	0.07
kek6	hng1	1.82	0.158	-0.32	0.124034734589208	0.07
kek6	CG4424	1.75	0.158	-0.32	0.124034734589208	0.07
kek6	Blimp-1	1.75	0.158	-0.32	0.124034734589208	0.07
kek6	stck	1.74	0.158	-0.32	0.124034734589208	0.07
kek6	Mtp	1.74	0.158	-0.32	0.124034734589208	0.07
kek6	CG17803	1.67	0.158	-0.32	0.124034734589208	0.07
kek6	mor	1.66	0.158	-0.32	0.124034734589208	0.07
kek6	CG7818	1.65	0.158	-0.32	0.124034734589208	0.07
kek6	CG8314	1.65	0.158	-0.32	0.124034734589208	0.07
kek6	erm	1.62	0.158	-0.32	0.124034734589208	0.07
kek6	CG3815	1.61	0.158	-0.32	0.124034734589208	0.07
CG1815	Spt3	13.44	0.082	0.11	0.53748384988657	0.48
CG1815	CG10949	4.09	0.082	0.11	0.53748384988657	0.48
CG1815	CG10669	3.81	0.082	0.11	0.53748384988657	0.48
CG1815	MED17	2.83	0.082	0.11	0.53748384988657	0.48
CG1815	CG9799	2.74	0.082	0.11	0.53748384988657	0.48
CG1815	MESR4	2.66	0.082	0.11	0.53748384988657	0.48
CG1815	CG12659	2.63	0.082	0.11	0.53748384988657	0.48
CG1815	E(var)3-9	2.61	0.082	0.11	0.53748384988657	0.48
CG1815	zfh2	2.46	0.082	0.11	0.53748384988657	0.48
CG1815	Cdc5	2.4	0.082	0.11	0.53748384988657	0.48
CG1815	D	2.34	0.082	0.11	0.53748384988657	0.48
CG1815	hng1	2.31	0.082	0.11	0.53748384988657	0.48
CG1815	Chrac-14	2.22	0.082	0.11	0.53748384988657	0.48
CG1815	Asciz	2.2	0.082	0.11	0.53748384988657	0.48
CG1815	ttk	2.18	0.082	0.11	0.53748384988657	0.48
CG1815	CG12942	2.17	0.082	0.11	0.53748384988657	0.48
CG1815	Su(var)2-HP2	2.17	0.082	0.11	0.53748384988657	0.48
CG1815	gce	2.16	0.082	0.11	0.53748384988657	0.48
CG1815	MED28	2.14	0.082	0.11	0.53748384988657	0.48
CG1815	Set2	2.12	0.082	0.11	0.53748384988657	0.48
CG1815	NELF-B	2	0.082	0.11	0.53748384988657	0.48
CG1815	Kdm2	1.95	0.082	0.11	0.53748384988657	0.48
CG1815	ZnT49B	1.92	0.082	0.11	0.53748384988657	0.48
CG1815	CG8950	1.89	0.082	0.11	0.53748384988657	0.48
CG1815	CG13775	1.89	0.082	0.11	0.53748384988657	0.48
CG1815	CG12236	1.84	0.082	0.11	0.53748384988657	0.48
CG1815	bs	1.82	0.082	0.11	0.53748384988657	0.48
CG1815	CG10366	1.82	0.082	0.11	0.53748384988657	0.48
CG1815	MRG15	1.81	0.082	0.11	0.53748384988657	0.48
CG1815	CG14710	1.81	0.082	0.11	0.53748384988657	0.48
CstF-50	Sry-delta	5.86	0.113	0.69	0.654653670707977	0.49
CstF-50	lid	5.49	0.113	0.69	0.654653670707977	0.49
CstF-50	jing	4.03	0.113	0.69	0.654653670707977	0.49
CstF-50	MED25	3.94	0.113	0.69	0.654653670707977	0.49
CstF-50	NK7.1	3.37	0.113	0.69	0.654653670707977	0.49
CstF-50	Atf-2	2.88	0.113	0.69	0.654653670707977	0.49
CstF-50	CG17802	2.85	0.113	0.69	0.654653670707977	0.49
CstF-50	CG8924	2.72	0.113	0.69	0.654653670707977	0.49
CstF-50	CG12942	2.69	0.113	0.69	0.654653670707977	0.49
CstF-50	MED27	2.68	0.113	0.69	0.654653670707977	0.49
CstF-50	Dip1	2.65	0.113	0.69	0.654653670707977	0.49
CstF-50	Mtp	2.5	0.113	0.69	0.654653670707977	0.49
CstF-50	Ssrp	2.42	0.113	0.69	0.654653670707977	0.49
CstF-50	Cdc5	2.41	0.113	0.69	0.654653670707977	0.49
CstF-50	Mat1	2.32	0.113	0.69	0.654653670707977	0.49
CstF-50	mTTF	2.27	0.113	0.69	0.654653670707977	0.49
CstF-50	dac	2.13	0.113	0.69	0.654653670707977	0.49
CstF-50	hng3	2.1	0.113	0.69	0.654653670707977	0.49
CstF-50	CG11247	2.02	0.113	0.69	0.654653670707977	0.49
CstF-50	ecd	2.01	0.113	0.69	0.654653670707977	0.49
CstF-50	scro	1.88	0.113	0.69	0.654653670707977	0.49
CstF-50	CG8319	1.86	0.113	0.69	0.654653670707977	0.49
CstF-50	bsh	1.79	0.113	0.69	0.654653670707977	0.49
CstF-50	l(3)73Ah	1.79	0.113	0.69	0.654653670707977	0.49
CstF-50	az2	1.75	0.113	0.69	0.654653670707977	0.49
CstF-50	TfIIFbeta	1.72	0.113	0.69	0.654653670707977	0.49
CstF-50	mirr	1.71	0.113	0.69	0.654653670707977	0.49
CstF-50	Hbn_Opa_Slp	1.7	0.113	0.69	0.654653670707977	0.49
CstF-50	stck	1.63	0.113	0.69	0.654653670707977	0.49
CstF-50	mute	1.6	0.113	0.69	0.654653670707977	0.49
CG11563	CG32105	5.48	0.097	0.04	0.333333333333333	0.7
CG11563	Xbp1	5.09	0.097	0.04	0.333333333333333	0.7
CG11563	CG9776	4.87	0.097	0.04	0.333333333333333	0.7
CG11563	CG11710	3.56	0.097	0.04	0.333333333333333	0.7
CG11563	Brd8	3.49	0.097	0.04	0.333333333333333	0.7
CG11563	CG5196	3.3	0.097	0.04	0.333333333333333	0.7
CG11563	CTCF	3.12	0.097	0.04	0.333333333333333	0.7
CG11563	CG11294	3.06	0.097	0.04	0.333333333333333	0.7
CG11563	Trf	2.97	0.097	0.04	0.333333333333333	0.7
CG11563	NC2beta	2.76	0.097	0.04	0.333333333333333	0.7
CG11563	caz	2.75	0.097	0.04	0.333333333333333	0.7
CG11563	MED28	2.5	0.097	0.04	0.333333333333333	0.7
CG11563	sim	2.5	0.097	0.04	0.333333333333333	0.7
CG11563	br	2.48	0.097	0.04	0.333333333333333	0.7
CG11563	Tusp	2.47	0.097	0.04	0.333333333333333	0.7
CG11563	CR43670	2.42	0.097	0.04	0.333333333333333	0.7
CG11563	ranshi	2.4	0.097	0.04	0.333333333333333	0.7
CG11563	CG11414	2.32	0.097	0.04	0.333333333333333	0.7
CG11563	Ssrp	2.32	0.097	0.04	0.333333333333333	0.7
CG11563	CG8281	2.29	0.097	0.04	0.333333333333333	0.7
CG11563	Xpd	2.26	0.097	0.04	0.333333333333333	0.7
CG11563	CG6163	2.2	0.097	0.04	0.333333333333333	0.7
CG11563	pfk	2.19	0.097	0.04	0.333333333333333	0.7
CG11563	TfIIFbeta	2.18	0.097	0.04	0.333333333333333	0.7
CG11563	ERR	2.15	0.097	0.04	0.333333333333333	0.7
CG11563	CG3815	2.07	0.097	0.04	0.333333333333333	0.7
CG11563	Ssl1	2.04	0.097	0.04	0.333333333333333	0.7
CG11563	Bap170	2.03	0.097	0.04	0.333333333333333	0.7
CG11563	p53	2.02	0.097	0.04	0.333333333333333	0.7
CG11563	CG44247	1.97	0.097	0.04	0.333333333333333	0.7
sip3	CG18476	10.31	0.081	0.37	0.683130051063973	0.85
sip3	Rabex-5	8.3	0.081	0.37	0.683130051063973	0.85
sip3	CG14200	6.89	0.081	0.37	0.683130051063973	0.85
sip3	Pcl	4.73	0.081	0.37	0.683130051063973	0.85
sip3	pita	4.52	0.081	0.37	0.683130051063973	0.85
sip3	CG5196	4.06	0.081	0.37	0.683130051063973	0.85
sip3	mamo	3.55	0.081	0.37	0.683130051063973	0.85
sip3	CG10366	3.13	0.081	0.37	0.683130051063973	0.85
sip3	MESR4	3.08	0.081	0.37	0.683130051063973	0.85
sip3	CG11085	3.02	0.081	0.37	0.683130051063973	0.85
sip3	CG14207	2.89	0.081	0.37	0.683130051063973	0.85
sip3	l(3)73Ah	2.89	0.081	0.37	0.683130051063973	0.85
sip3	bs	2.69	0.081	0.37	0.683130051063973	0.85
sip3	E2f2	2.64	0.081	0.37	0.683130051063973	0.85
sip3	Pc	2.29	0.081	0.37	0.683130051063973	0.85
sip3	kin17	2.29	0.081	0.37	0.683130051063973	0.85
sip3	CG12942	2.18	0.081	0.37	0.683130051063973	0.85
sip3	Hth	2.17	0.081	0.37	0.683130051063973	0.85
sip3	TfIIEalpha	2.08	0.081	0.37	0.683130051063973	0.85
sip3	CG3281	2.03	0.081	0.37	0.683130051063973	0.85
sip3	CG4360	1.91	0.081	0.37	0.683130051063973	0.85
sip3	CTPsyn	1.85	0.081	0.37	0.683130051063973	0.85
sip3	mip120	1.84	0.081	0.37	0.683130051063973	0.85
sip3	CG6683	1.83	0.081	0.37	0.683130051063973	0.85
sip3	CG12219	1.8	0.081	0.37	0.683130051063973	0.85
sip3	CG5033	1.79	0.081	0.37	0.683130051063973	0.85
sip3	ktub	1.71	0.081	0.37	0.683130051063973	0.85
sip3	RunxB	1.7	0.081	0.37	0.683130051063973	0.85
sip3	CG10565	1.68	0.081	0.37	0.683130051063973	0.85
sip3	CkIIalpha-i1	1.66	0.081	0.37	0.683130051063973	0.85
faf	pzg	8.38	0.141	0.27	0.683130051063973	0.52
faf	Su(z)12	5.47	0.141	0.27	0.683130051063973	0.52
faf	CG6272	4.8	0.141	0.27	0.683130051063973	0.52
faf	ab	3.41	0.141	0.27	0.683130051063973	0.52
faf	CG12659	3.19	0.141	0.27	0.683130051063973	0.52
faf	NfI	3.15	0.141	0.27	0.683130051063973	0.52
faf	CG17806	2.95	0.141	0.27	0.683130051063973	0.52
faf	CG31388	2.67	0.141	0.27	0.683130051063973	0.52
faf	CG4360	2.4	0.141	0.27	0.683130051063973	0.52
faf	CG14965	2.36	0.141	0.27	0.683130051063973	0.52
faf	CG7101	2.32	0.141	0.27	0.683130051063973	0.52
faf	mxc	2.25	0.141	0.27	0.683130051063973	0.52
faf	CG1663	2.21	0.141	0.27	0.683130051063973	0.52
faf	Crc	2.19	0.141	0.27	0.683130051063973	0.52
faf	CG5180	2.18	0.141	0.27	0.683130051063973	0.52
faf	dom	2.11	0.141	0.27	0.683130051063973	0.52
faf	Cdk8	2.08	0.141	0.27	0.683130051063973	0.52
faf	Atf3	1.99	0.141	0.27	0.683130051063973	0.52
faf	CG12267	1.96	0.141	0.27	0.683130051063973	0.52
faf	Vsx1	1.92	0.141	0.27	0.683130051063973	0.52
faf	fu2	1.9	0.141	0.27	0.683130051063973	0.52
faf	CG10321	1.88	0.141	0.27	0.683130051063973	0.52
faf	CG9650	1.88	0.141	0.27	0.683130051063973	0.52
faf	CG7987	1.87	0.141	0.27	0.683130051063973	0.52
faf	dmrt99B	1.86	0.141	0.27	0.683130051063973	0.52
faf	CG9776	1.8	0.141	0.27	0.683130051063973	0.52
faf	phtf	1.79	0.141	0.27	0.683130051063973	0.52
faf	e(y)3	1.74	0.141	0.27	0.683130051063973	0.52
faf	CG5033	1.68	0.141	0.27	0.683130051063973	0.52
faf	CG4707	1.67	0.141	0.27	0.683130051063973	0.52
heph	CG32982	6.73	0.899	-0.36	0.29277002188456	0.01
heph	CG14710	4.71	0.899	-0.36	0.29277002188456	0.01
heph	ZnT49B	3.59	0.899	-0.36	0.29277002188456	0.01
heph	Brd8	3.35	0.899	-0.36	0.29277002188456	0.01
heph	kin17	3.15	0.899	-0.36	0.29277002188456	0.01
heph	CG4707	2.46	0.899	-0.36	0.29277002188456	0.01
heph	mld	2.33	0.899	-0.36	0.29277002188456	0.01
heph	Dh44-R2	2.22	0.899	-0.36	0.29277002188456	0.01
heph	sima	2.21	0.899	-0.36	0.29277002188456	0.01
heph	CTCF	2.13	0.899	-0.36	0.29277002188456	0.01
heph	CG30403	2.09	0.899	-0.36	0.29277002188456	0.01
heph	MBD-R2	2.05	0.899	-0.36	0.29277002188456	0.01
heph	CG4360	1.93	0.899	-0.36	0.29277002188456	0.01
heph	fd59A	1.88	0.899	-0.36	0.29277002188456	0.01
heph	CG4328	1.75	0.899	-0.36	0.29277002188456	0.01
heph	CG8765	1.75	0.899	-0.36	0.29277002188456	0.01
heph	CG10321	1.73	0.899	-0.36	0.29277002188456	0.01
heph	MTA1-like	1.72	0.899	-0.36	0.29277002188456	0.01
heph	mamo	1.64	0.899	-0.36	0.29277002188456	0.01
heph	cbt	1.56	0.899	-0.36	0.29277002188456	0.01
heph	Su(var)3-9	1.52	0.899	-0.36	0.29277002188456	0.01
heph	Pbp45	1.52	0.899	-0.36	0.29277002188456	0.01
heph	CG17803	1.49	0.899	-0.36	0.29277002188456	0.01
heph	CG18476	1.49	0.899	-0.36	0.29277002188456	0.01
heph	MESR4	1.49	0.899	-0.36	0.29277002188456	0.01
heph	MED27	1.47	0.899	-0.36	0.29277002188456	0.01
heph	tara	1.46	0.899	-0.36	0.29277002188456	0.01
heph	toy	1.41	0.899	-0.36	0.29277002188456	0.01
heph	Blimp-1	1.41	0.899	-0.36	0.29277002188456	0.01
heph	Lmpt	1.41	0.899	-0.36	0.29277002188456	0.01
krz	CG34376	6.74	0.135	-0.54	0.0666666666666667	0.01
krz	CG31388	5.56	0.135	-0.54	0.0666666666666667	0.01
krz	luna	4.48	0.135	-0.54	0.0666666666666667	0.01
krz	CG5033	4.15	0.135	-0.54	0.0666666666666667	0.01
krz	CG18476	3.97	0.135	-0.54	0.0666666666666667	0.01
krz	CG2712	3.63	0.135	-0.54	0.0666666666666667	0.01
krz	E(z)	3.53	0.135	-0.54	0.0666666666666667	0.01
krz	MBD-R2	3.36	0.135	-0.54	0.0666666666666667	0.01
krz	CG1647	3.36	0.135	-0.54	0.0666666666666667	0.01
krz	CG4617	3.35	0.135	-0.54	0.0666666666666667	0.01
krz	tef	3.33	0.135	-0.54	0.0666666666666667	0.01
krz	kin17	3.17	0.135	-0.54	0.0666666666666667	0.01
krz	shn	3.12	0.135	-0.54	0.0666666666666667	0.01
krz	CG8319	3.09	0.135	-0.54	0.0666666666666667	0.01
krz	CG12219	3.08	0.135	-0.54	0.0666666666666667	0.01
krz	CG11247	2.86	0.135	-0.54	0.0666666666666667	0.01
krz	sba	2.83	0.135	-0.54	0.0666666666666667	0.01
krz	Sox102F	2.78	0.135	-0.54	0.0666666666666667	0.01
krz	Spt3	2.7	0.135	-0.54	0.0666666666666667	0.01
krz	CG5180	2.67	0.135	-0.54	0.0666666666666667	0.01
krz	key	2.63	0.135	-0.54	0.0666666666666667	0.01
krz	Rbsn-5	2.57	0.135	-0.54	0.0666666666666667	0.01
krz	Pbp95	2.56	0.135	-0.54	0.0666666666666667	0.01
krz	NELF-B	2.47	0.135	-0.54	0.0666666666666667	0.01
krz	mxc	2.35	0.135	-0.54	0.0666666666666667	0.01
krz	dac	2.34	0.135	-0.54	0.0666666666666667	0.01
krz	CG1602	2.31	0.135	-0.54	0.0666666666666667	0.01
krz	stck	2.3	0.135	-0.54	0.0666666666666667	0.01
krz	NC2beta	2.28	0.135	-0.54	0.0666666666666667	0.01
krz	SoxN	2.27	0.135	-0.54	0.0666666666666667	0.01
Map205	pzg	7.83	0.123	0.46	0.447213595499958	0.53
Map205	CG31441	7.61	0.123	0.46	0.447213595499958	0.53
Map205	CG1663	6.79	0.123	0.46	0.447213595499958	0.53
Map205	CG10321	6.2	0.123	0.46	0.447213595499958	0.53
Map205	Hr39	4.97	0.123	0.46	0.447213595499958	0.53
Map205	CG6808	4.84	0.123	0.46	0.447213595499958	0.53
Map205	luna	4.35	0.123	0.46	0.447213595499958	0.53
Map205	lov	4.32	0.123	0.46	0.447213595499958	0.53
Map205	Bap55	3.63	0.123	0.46	0.447213595499958	0.53
Map205	CG8159	3.57	0.123	0.46	0.447213595499958	0.53
Map205	CG14710	3.24	0.123	0.46	0.447213595499958	0.53
Map205	dwg	3.22	0.123	0.46	0.447213595499958	0.53
Map205	dalao	3.22	0.123	0.46	0.447213595499958	0.53
Map205	Su(var)3-7	3.12	0.123	0.46	0.447213595499958	0.53
Map205	Su(z)12	3.12	0.123	0.46	0.447213595499958	0.53
Map205	mld	3.11	0.123	0.46	0.447213595499958	0.53
Map205	Met	2.88	0.123	0.46	0.447213595499958	0.53
Map205	stc	2.82	0.123	0.46	0.447213595499958	0.53
Map205	CG8388	2.54	0.123	0.46	0.447213595499958	0.53
Map205	CG1647	2.54	0.123	0.46	0.447213595499958	0.53
Map205	CG12236	2.47	0.123	0.46	0.447213595499958	0.53
Map205	CG7987	2.4	0.123	0.46	0.447213595499958	0.53
Map205	pros	2.36	0.123	0.46	0.447213595499958	0.53
Map205	Crc	2.32	0.123	0.46	0.447213595499958	0.53
Map205	mTTF	2.31	0.123	0.46	0.447213595499958	0.53
Map205	ADD1	2.27	0.123	0.46	0.447213595499958	0.53
Map205	Sry-delta	2.24	0.123	0.46	0.447213595499958	0.53
Map205	CG6272	2.24	0.123	0.46	0.447213595499958	0.53
Map205	Pcl	2.23	0.123	0.46	0.447213595499958	0.53
Map205	CG15435	2.21	0.123	0.46	0.447213595499958	0.53
DIP2	caz	5.34	0.106	0.48	0.683130051063973	0.83
DIP2	Met	4.66	0.106	0.48	0.683130051063973	0.83
DIP2	NfI	4.53	0.106	0.48	0.683130051063973	0.83
DIP2	MED4	3.46	0.106	0.48	0.683130051063973	0.83
DIP2	CG12942	3.44	0.106	0.48	0.683130051063973	0.83
DIP2	CG6272	3.29	0.106	0.48	0.683130051063973	0.83
