## Supplementary material for "Establishment of terminal selector combinations in optic lobe neurons": Annex 3: RFM_SevClustMarkers_P50_TFs_TO_Regular_mOPC_results.csv (part 2 of 3)

Features	Top_predictors	%IncMSE	RMSE_TestSet	Cor_TestPreds_TestObs	Best_MCC_TestSetBin_TestSetMM	Best_MCC_Threshold
DIP2	CG9799	2.78	0.106	0.48	0.683130051063973	0.83
DIP2	CG14711	2.77	0.106	0.48	0.683130051063973	0.83
DIP2	row	2.74	0.106	0.48	0.683130051063973	0.83
DIP2	CG13775	2.52	0.106	0.48	0.683130051063973	0.83
DIP2	CG16863	2.46	0.106	0.48	0.683130051063973	0.83
DIP2	fkh	2.38	0.106	0.48	0.683130051063973	0.83
DIP2	Dad	2.22	0.106	0.48	0.683130051063973	0.83
DIP2	bab2	2.18	0.106	0.48	0.683130051063973	0.83
DIP2	CG8924	2.16	0.106	0.48	0.683130051063973	0.83
DIP2	CG4328	2.06	0.106	0.48	0.683130051063973	0.83
DIP2	phol	2.04	0.106	0.48	0.683130051063973	0.83
DIP2	ERR	1.98	0.106	0.48	0.683130051063973	0.83
DIP2	esn	1.93	0.106	0.48	0.683130051063973	0.83
DIP2	CG4553	1.87	0.106	0.48	0.683130051063973	0.83
DIP2	CG17359	1.76	0.106	0.48	0.683130051063973	0.83
DIP2	NC2beta	1.76	0.106	0.48	0.683130051063973	0.83
DIP2	MED17	1.72	0.106	0.48	0.683130051063973	0.83
DIP2	CG10366	1.69	0.106	0.48	0.683130051063973	0.83
DIP2	Su(var)3-9	1.66	0.106	0.48	0.683130051063973	0.83
DIP2	CG7987	1.63	0.106	0.48	0.683130051063973	0.83
DIP2	CG15435	1.62	0.106	0.48	0.683130051063973	0.83
DIP2	Xpd	1.59	0.106	0.48	0.683130051063973	0.83
DIP2	br	1.57	0.106	0.48	0.683130051063973	0.83
DIP2	Brd8	1.53	0.106	0.48	0.683130051063973	0.83
Tudor-SN	mTTF	4.77	0.265	0.48	1	0.75
Tudor-SN	Crc	4.09	0.265	0.48	1	0.75
Tudor-SN	CG17361	3.98	0.265	0.48	1	0.75
Tudor-SN	dm	3.52	0.265	0.48	1	0.75
Tudor-SN	Bap55	3.38	0.265	0.48	1	0.75
Tudor-SN	Spt3	3.25	0.265	0.48	1	0.75
Tudor-SN	sba	2.83	0.265	0.48	1	0.75
Tudor-SN	CG34340	2.8	0.265	0.48	1	0.75
Tudor-SN	CG1602	2.67	0.265	0.48	1	0.75
Tudor-SN	CG44247	2.6	0.265	0.48	1	0.75
Tudor-SN	CG10904	2.52	0.265	0.48	1	0.75
Tudor-SN	toy	2.48	0.265	0.48	1	0.75
Tudor-SN	p53	2.39	0.265	0.48	1	0.75
Tudor-SN	CG2889	2.1	0.265	0.48	1	0.75
Tudor-SN	hth	2.08	0.265	0.48	1	0.75
Tudor-SN	CG7518	2.07	0.265	0.48	1	0.75
Tudor-SN	Brd8	2.06	0.265	0.48	1	0.75
Tudor-SN	CG8765	2.05	0.265	0.48	1	0.75
Tudor-SN	NfI	2.03	0.265	0.48	1	0.75
Tudor-SN	CG10366	2	0.265	0.48	1	0.75
Tudor-SN	ap	1.97	0.265	0.48	1	0.75
Tudor-SN	l(3)mbt	1.91	0.265	0.48	1	0.75
Tudor-SN	CG17829	1.88	0.265	0.48	1	0.75
Tudor-SN	ab	1.88	0.265	0.48	1	0.75
Tudor-SN	CG16863	1.87	0.265	0.48	1	0.75
Tudor-SN	CG14441	1.87	0.265	0.48	1	0.75
Tudor-SN	dve	1.86	0.265	0.48	1	0.75
Tudor-SN	CG10979	1.84	0.265	0.48	1	0.75
Tudor-SN	svp	1.82	0.265	0.48	1	0.75
Tudor-SN	Chrac-14	1.77	0.265	0.48	1	0.75
CG32344	cbt	5.63	0.079	0.22	0.124034734589208	0.18
CG32344	CG5180	5.55	0.079	0.22	0.124034734589208	0.18
CG32344	CG3313	4.99	0.079	0.22	0.124034734589208	0.18
CG32344	Cdc5	3.75	0.079	0.22	0.124034734589208	0.18
CG32344	Set2	3.49	0.079	0.22	0.124034734589208	0.18
CG32344	MRG15	3.24	0.079	0.22	0.124034734589208	0.18
CG32344	CG4328	3.16	0.079	0.22	0.124034734589208	0.18
CG32344	CG45071	2.5	0.079	0.22	0.124034734589208	0.18
CG32344	Dh44-R2	2.46	0.079	0.22	0.124034734589208	0.18
CG32344	ey	2.39	0.079	0.22	0.124034734589208	0.18
CG32344	MESR4	2.35	0.079	0.22	0.124034734589208	0.18
CG32344	Sry-delta	2.32	0.079	0.22	0.124034734589208	0.18
CG32344	CG11456	2.22	0.079	0.22	0.124034734589208	0.18
CG32344	tj	2.19	0.079	0.22	0.124034734589208	0.18
CG32344	Pcl	2.12	0.079	0.22	0.124034734589208	0.18
CG32344	CG2712	2.06	0.079	0.22	0.124034734589208	0.18
CG32344	CG32700	2.03	0.079	0.22	0.124034734589208	0.18
CG32344	Bap55	1.98	0.079	0.22	0.124034734589208	0.18
CG32344	Mrtf	1.93	0.079	0.22	0.124034734589208	0.18
CG32344	TFAM	1.88	0.079	0.22	0.124034734589208	0.18
CG32344	Rbf	1.88	0.079	0.22	0.124034734589208	0.18
CG32344	CG2875	1.82	0.079	0.22	0.124034734589208	0.18
CG32344	CG33213	1.82	0.079	0.22	0.124034734589208	0.18
CG32344	CG10669	1.81	0.079	0.22	0.124034734589208	0.18
CG32344	CG10959	1.8	0.079	0.22	0.124034734589208	0.18
CG32344	CG3909	1.8	0.079	0.22	0.124034734589208	0.18
CG32344	Chrac-14	1.75	0.079	0.22	0.124034734589208	0.18
CG32344	Vsx2	1.75	0.079	0.22	0.124034734589208	0.18
CG32344	CG9776	1.74	0.079	0.22	0.124034734589208	0.18
CG32344	Trl	1.66	0.079	0.22	0.124034734589208	0.18
CG1231	Dad	5.19	0.112	0.23	0.218217890235992	0.15
CG1231	Met	4.78	0.112	0.23	0.218217890235992	0.15
CG1231	MTA1-like	4.12	0.112	0.23	0.218217890235992	0.15
CG1231	Blimp-1	3.43	0.112	0.23	0.218217890235992	0.15
CG1231	scro	3.33	0.112	0.23	0.218217890235992	0.15
CG1231	TH1	3	0.112	0.23	0.218217890235992	0.15
CG1231	Ets65A	2.97	0.112	0.23	0.218217890235992	0.15
CG1231	Tusp	2.91	0.112	0.23	0.218217890235992	0.15
CG1231	ham	2.63	0.112	0.23	0.218217890235992	0.15
CG1231	Hr39	2.41	0.112	0.23	0.218217890235992	0.15
CG1231	CG2889	2.39	0.112	0.23	0.218217890235992	0.15
CG1231	sim	2.37	0.112	0.23	0.218217890235992	0.15
CG1231	CG31388	2.36	0.112	0.23	0.218217890235992	0.15
CG1231	CG42748	2.19	0.112	0.23	0.218217890235992	0.15
CG1231	NfI	2.15	0.112	0.23	0.218217890235992	0.15
CG1231	cbt	2.06	0.112	0.23	0.218217890235992	0.15
CG1231	fd59A	2.06	0.112	0.23	0.218217890235992	0.15
CG1231	fkh	2.01	0.112	0.23	0.218217890235992	0.15
CG1231	CG4617	2	0.112	0.23	0.218217890235992	0.15
CG1231	CG1663	1.99	0.112	0.23	0.218217890235992	0.15
CG1231	TfIIFbeta	1.95	0.112	0.23	0.218217890235992	0.15
CG1231	CG44002	1.89	0.112	0.23	0.218217890235992	0.15
CG1231	CG9948	1.87	0.112	0.23	0.218217890235992	0.15
CG1231	CG4570	1.86	0.112	0.23	0.218217890235992	0.15
CG1231	ppl	1.86	0.112	0.23	0.218217890235992	0.15
CG1231	Brd8	1.84	0.112	0.23	0.218217890235992	0.15
CG1231	fru	1.74	0.112	0.23	0.218217890235992	0.15
CG1231	CG30403	1.73	0.112	0.23	0.218217890235992	0.15
CG1231	CG5180	1.69	0.112	0.23	0.218217890235992	0.15
CG1231	CG14667	1.67	0.112	0.23	0.218217890235992	0.15
Cdc5	CG14200	7.46	0.133	-0.23	-0.124034734589208	0.87
Cdc5	Usf	7	0.133	-0.23	-0.124034734589208	0.87
Cdc5	tsh	4.12	0.133	-0.23	-0.124034734589208	0.87
Cdc5	CG34422	3.64	0.133	-0.23	-0.124034734589208	0.87
Cdc5	CG8924	3.3	0.133	-0.23	-0.124034734589208	0.87
Cdc5	ush	3.28	0.133	-0.23	-0.124034734589208	0.87
Cdc5	CG2202	3.14	0.133	-0.23	-0.124034734589208	0.87
Cdc5	Zif	3.03	0.133	-0.23	-0.124034734589208	0.87
Cdc5	CG10669	2.89	0.133	-0.23	-0.124034734589208	0.87
Cdc5	ey	2.58	0.133	-0.23	-0.124034734589208	0.87
Cdc5	cbt	2.53	0.133	-0.23	-0.124034734589208	0.87
Cdc5	CG12236	2.29	0.133	-0.23	-0.124034734589208	0.87
Cdc5	ERR	2.13	0.133	-0.23	-0.124034734589208	0.87
Cdc5	CG33695	1.98	0.133	-0.23	-0.124034734589208	0.87
Cdc5	CG10565	1.91	0.133	-0.23	-0.124034734589208	0.87
Cdc5	TH1	1.88	0.133	-0.23	-0.124034734589208	0.87
Cdc5	sim	1.85	0.133	-0.23	-0.124034734589208	0.87
Cdc5	Pbp45	1.83	0.133	-0.23	-0.124034734589208	0.87
Cdc5	CG31224	1.82	0.133	-0.23	-0.124034734589208	0.87
Cdc5	Dip1	1.79	0.133	-0.23	-0.124034734589208	0.87
Cdc5	MED28	1.78	0.133	-0.23	-0.124034734589208	0.87
Cdc5	CG30403	1.78	0.133	-0.23	-0.124034734589208	0.87
Cdc5	CG8216	1.75	0.133	-0.23	-0.124034734589208	0.87
Cdc5	mxc	1.75	0.133	-0.23	-0.124034734589208	0.87
Cdc5	Sry-delta	1.74	0.133	-0.23	-0.124034734589208	0.87
Cdc5	Lim3	1.72	0.133	-0.23	-0.124034734589208	0.87
Cdc5	CG9776	1.64	0.133	-0.23	-0.124034734589208	0.87
Cdc5	kin17	1.64	0.133	-0.23	-0.124034734589208	0.87
Cdc5	pdm3	1.6	0.133	-0.23	-0.124034734589208	0.87
Cdc5	CG12769	1.6	0.133	-0.23	-0.124034734589208	0.87
CG1233	CG1602	9.12	0.111	0.31	0.683130051063973	0.52
CG1233	Hmx	5.35	0.111	0.31	0.683130051063973	0.52
CG1233	MED17	4.81	0.111	0.31	0.683130051063973	0.52
CG1233	CG12942	4.25	0.111	0.31	0.683130051063973	0.52
CG1233	dm	3.22	0.111	0.31	0.683130051063973	0.52
CG1233	crm	2.85	0.111	0.31	0.683130051063973	0.52
CG1233	stc	2.68	0.111	0.31	0.683130051063973	0.52
CG1233	CG44247	2.68	0.111	0.31	0.683130051063973	0.52
CG1233	fu2	2.63	0.111	0.31	0.683130051063973	0.52
CG1233	fkh	2.62	0.111	0.31	0.683130051063973	0.52
CG1233	CG34376	2.43	0.111	0.31	0.683130051063973	0.52
CG1233	mTTF	2.43	0.111	0.31	0.683130051063973	0.52
CG1233	CG9948	2.36	0.111	0.31	0.683130051063973	0.52
CG1233	toy	2.31	0.111	0.31	0.683130051063973	0.52
CG1233	Rbf	2.31	0.111	0.31	0.683130051063973	0.52
CG1233	CrebA	2.29	0.111	0.31	0.683130051063973	0.52
CG1233	NC2alpha	2.1	0.111	0.31	0.683130051063973	0.52
CG1233	CG18262	2.1	0.111	0.31	0.683130051063973	0.52
CG1233	Mes2	1.98	0.111	0.31	0.683130051063973	0.52
CG1233	ranshi	1.97	0.111	0.31	0.683130051063973	0.52
CG1233	dmrt99B	1.95	0.111	0.31	0.683130051063973	0.52
CG1233	CG10147	1.94	0.111	0.31	0.683130051063973	0.52
CG1233	TH1	1.94	0.111	0.31	0.683130051063973	0.52
CG1233	CG12659	1.81	0.111	0.31	0.683130051063973	0.52
CG1233	hbn	1.81	0.111	0.31	0.683130051063973	0.52
CG1233	CG32700	1.74	0.111	0.31	0.683130051063973	0.52
CG1233	CG1024	1.68	0.111	0.31	0.683130051063973	0.52
CG1233	CG2875	1.68	0.111	0.31	0.683130051063973	0.52
CG1233	CG11902	1.67	0.111	0.31	0.683130051063973	0.52
CG1233	CG18476	1.66	0.111	0.31	0.683130051063973	0.52
CG17180	mTTF	3.6	0.123	0.46	0.683130051063973	0.81
CG17180	CG7928	3.27	0.123	0.46	0.683130051063973	0.81
CG17180	Chi	2.98	0.123	0.46	0.683130051063973	0.81
CG17180	CG10321	2.93	0.123	0.46	0.683130051063973	0.81
CG17180	Rpb8	2.79	0.123	0.46	0.683130051063973	0.81
CG17180	CG2889	2.72	0.123	0.46	0.683130051063973	0.81
CG17180	Atf-2	2.4	0.123	0.46	0.683130051063973	0.81
CG17180	l(3)mbt	2.35	0.123	0.46	0.683130051063973	0.81
CG17180	CG12744	2.3	0.123	0.46	0.683130051063973	0.81
CG17180	CG18265	2.09	0.123	0.46	0.683130051063973	0.81
CG17180	CG17359	2.09	0.123	0.46	0.683130051063973	0.81
CG17180	Kdm2	2.03	0.123	0.46	0.683130051063973	0.81
CG17180	MED25	2.01	0.123	0.46	0.683130051063973	0.81
CG17180	CG12768	1.91	0.123	0.46	0.683130051063973	0.81
CG17180	CG12299	1.86	0.123	0.46	0.683130051063973	0.81
CG17180	CG32105	1.73	0.123	0.46	0.683130051063973	0.81
CG17180	CG11317	1.73	0.123	0.46	0.683130051063973	0.81
CG17180	Dip2	1.72	0.123	0.46	0.683130051063973	0.81
CG17180	klu	1.7	0.123	0.46	0.683130051063973	0.81
CG17180	Pbp95	1.67	0.123	0.46	0.683130051063973	0.81
CG17180	CG15601	1.64	0.123	0.46	0.683130051063973	0.81
CG17180	erm	1.63	0.123	0.46	0.683130051063973	0.81
CG17180	Met	1.58	0.123	0.46	0.683130051063973	0.81
CG17180	CG18262	1.57	0.123	0.46	0.683130051063973	0.81
CG17180	Rbf	1.55	0.123	0.46	0.683130051063973	0.81
CG17180	CG2875	1.51	0.123	0.46	0.683130051063973	0.81
CG17180	CG13123	1.46	0.123	0.46	0.683130051063973	0.81
CG17180	CG4360	1.44	0.123	0.46	0.683130051063973	0.81
CG17180	CG3815	1.31	0.123	0.46	0.683130051063973	0.81
CG17180	Kdm4A	1.3	0.123	0.46	0.683130051063973	0.81
Cypl	l(3)73Ah	7.71	0.161	-0.58	0.0975900072948533	0.18
Cypl	CG10949	3.91	0.161	-0.58	0.0975900072948533	0.18
Cypl	CG4820	3.63	0.161	-0.58	0.0975900072948533	0.18
Cypl	kin17	2.92	0.161	-0.58	0.0975900072948533	0.18
Cypl	CG10209	2.87	0.161	-0.58	0.0975900072948533	0.18
Cypl	CG17829	2.78	0.161	-0.58	0.0975900072948533	0.18
Cypl	wdn	2.66	0.161	-0.58	0.0975900072948533	0.18
Cypl	Sap30	2.66	0.161	-0.58	0.0975900072948533	0.18
Cypl	Pbp45	2.63	0.161	-0.58	0.0975900072948533	0.18
Cypl	CG4360	2.55	0.161	-0.58	0.0975900072948533	0.18
Cypl	CG8950	2.26	0.161	-0.58	0.0975900072948533	0.18
Cypl	CG9932	2.15	0.161	-0.58	0.0975900072948533	0.18
Cypl	CG17361	1.98	0.161	-0.58	0.0975900072948533	0.18
Cypl	pdm3	1.94	0.161	-0.58	0.0975900072948533	0.18
Cypl	MED4	1.88	0.161	-0.58	0.0975900072948533	0.18
Cypl	nvy	1.86	0.161	-0.58	0.0975900072948533	0.18
Cypl	run	1.84	0.161	-0.58	0.0975900072948533	0.18
Cypl	CG4553	1.82	0.161	-0.58	0.0975900072948533	0.18
Cypl	MED15	1.81	0.161	-0.58	0.0975900072948533	0.18
Cypl	CG32105	1.81	0.161	-0.58	0.0975900072948533	0.18
Cypl	row	1.81	0.161	-0.58	0.0975900072948533	0.18
Cypl	CG10959	1.8	0.161	-0.58	0.0975900072948533	0.18
Cypl	CG5196	1.8	0.161	-0.58	0.0975900072948533	0.18
Cypl	e(y)3	1.71	0.161	-0.58	0.0975900072948533	0.18
Cypl	CG11414	1.69	0.161	-0.58	0.0975900072948533	0.18
Cypl	Dref	1.68	0.161	-0.58	0.0975900072948533	0.18
Cypl	bs	1.64	0.161	-0.58	0.0975900072948533	0.18
Cypl	Ets65A	1.62	0.161	-0.58	0.0975900072948533	0.18
Cypl	jing	1.62	0.161	-0.58	0.0975900072948533	0.18
Cypl	RunxB	1.61	0.161	-0.58	0.0975900072948533	0.18
hipk	erm	7.6	0.33	0.72	1	0.56
hipk	sim	6.43	0.33	0.72	1	0.56
hipk	SoxN	6.06	0.33	0.72	1	0.56
hipk	MED28	5.78	0.33	0.72	1	0.56
hipk	Mef2	5.37	0.33	0.72	1	0.56
hipk	CG8145	5.14	0.33	0.72	1	0.56
hipk	ct	4.53	0.33	0.72	1	0.56
hipk	dalao	4.37	0.33	0.72	1	0.56
hipk	scro	4.06	0.33	0.72	1	0.56
hipk	phol	3.89	0.33	0.72	1	0.56
hipk	CTPsyn	3.5	0.33	0.72	1	0.56
hipk	Set2	3.05	0.33	0.72	1	0.56
hipk	CG30020	2.81	0.33	0.72	1	0.56
hipk	ftz-f1	2.81	0.33	0.72	1	0.56
hipk	Sox102F	2.62	0.33	0.72	1	0.56
hipk	CG14441	2.61	0.33	0.72	1	0.56
hipk	Blimp-1	2.6	0.33	0.72	1	0.56
hipk	jumu	2.52	0.33	0.72	1	0.56
hipk	CG1647	2.48	0.33	0.72	1	0.56
hipk	CG7368	2.46	0.33	0.72	1	0.56
hipk	Hr38	2.44	0.33	0.72	1	0.56
hipk	CG14117	2.43	0.33	0.72	1	0.56
hipk	CG33213	2.37	0.33	0.72	1	0.56
hipk	CG8159	2.36	0.33	0.72	1	0.56
hipk	E(var)3-9	2.34	0.33	0.72	1	0.56
hipk	CG6254	2.34	0.33	0.72	1	0.56
hipk	Tusp	2.34	0.33	0.72	1	0.56
hipk	Kdm4A	2.33	0.33	0.72	1	0.56
hipk	CG13775	2.31	0.33	0.72	1	0.56
hipk	Rel	2.28	0.33	0.72	1	0.56
CG13893	key	3.03	0.176	-0.22	0.333333333333333	0.16
CG13893	Dad	3.03	0.176	-0.22	0.333333333333333	0.16
CG13893	p53	2.95	0.176	-0.22	0.333333333333333	0.16
CG13893	tup	2.9	0.176	-0.22	0.333333333333333	0.16
CG13893	erm	2.87	0.176	-0.22	0.333333333333333	0.16
CG13893	CG5196	2.8	0.176	-0.22	0.333333333333333	0.16
CG13893	CG7928	2.54	0.176	-0.22	0.333333333333333	0.16
CG13893	Chrac-16	2.52	0.176	-0.22	0.333333333333333	0.16
CG13893	CG8216	2.2	0.176	-0.22	0.333333333333333	0.16
CG13893	ADD1	2.09	0.176	-0.22	0.333333333333333	0.16
CG13893	Blimp-1	2.04	0.176	-0.22	0.333333333333333	0.16
CG13893	CG10147	1.97	0.176	-0.22	0.333333333333333	0.16
CG13893	Vsx2	1.96	0.176	-0.22	0.333333333333333	0.16
CG13893	CG3726	1.84	0.176	-0.22	0.333333333333333	0.16
CG13893	nvy	1.84	0.176	-0.22	0.333333333333333	0.16
CG13893	fu2	1.81	0.176	-0.22	0.333333333333333	0.16
CG13893	CG6254	1.8	0.176	-0.22	0.333333333333333	0.16
CG13893	zfh1	1.71	0.176	-0.22	0.333333333333333	0.16
CG13893	CG14441	1.65	0.176	-0.22	0.333333333333333	0.16
CG13893	ab	1.63	0.176	-0.22	0.333333333333333	0.16
CG13893	Mes2	1.63	0.176	-0.22	0.333333333333333	0.16
CG13893	Plzf	1.62	0.176	-0.22	0.333333333333333	0.16
CG13893	Rabex-5	1.57	0.176	-0.22	0.333333333333333	0.16
CG13893	CG8924	1.56	0.176	-0.22	0.333333333333333	0.16
CG13893	Dip1	1.55	0.176	-0.22	0.333333333333333	0.16
CG13893	CG34422	1.55	0.176	-0.22	0.333333333333333	0.16
CG13893	ZnT49B	1.53	0.176	-0.22	0.333333333333333	0.16
CG13893	fd59A	1.52	0.176	-0.22	0.333333333333333	0.16
CG13893	Octbeta2R	1.51	0.176	-0.22	0.333333333333333	0.16
CG13893	esn	1.48	0.176	-0.22	0.333333333333333	0.16
CR43334	phol	6.77	0.316	-0.05	0.258198889747161	0.26
CR43334	oc	4.4	0.316	-0.05	0.258198889747161	0.26
CR43334	Crc	3.92	0.316	-0.05	0.258198889747161	0.26
CR43334	Octbeta2R	3.89	0.316	-0.05	0.258198889747161	0.26
CR43334	CG11414	3.04	0.316	-0.05	0.258198889747161	0.26
CR43334	CG15601	3	0.316	-0.05	0.258198889747161	0.26
CR43334	CG8950	2.55	0.316	-0.05	0.258198889747161	0.26
CR43334	dalao	2.51	0.316	-0.05	0.258198889747161	0.26
CR43334	CG9932	2.41	0.316	-0.05	0.258198889747161	0.26
CR43334	CG6765	2.15	0.316	-0.05	0.258198889747161	0.26
CR43334	Su(z)12	2.14	0.316	-0.05	0.258198889747161	0.26
CR43334	CG8314	2.1	0.316	-0.05	0.258198889747161	0.26
CR43334	jing	2.07	0.316	-0.05	0.258198889747161	0.26
CR43334	dm	2.05	0.316	-0.05	0.258198889747161	0.26
CR43334	CR43670	2.01	0.316	-0.05	0.258198889747161	0.26
CR43334	mor	1.98	0.316	-0.05	0.258198889747161	0.26
CR43334	Mef2	1.97	0.316	-0.05	0.258198889747161	0.26
CR43334	CG8924	1.84	0.316	-0.05	0.258198889747161	0.26
CR43334	ADD1	1.83	0.316	-0.05	0.258198889747161	0.26
CR43334	CG4424	1.77	0.316	-0.05	0.258198889747161	0.26
CR43334	tsh	1.76	0.316	-0.05	0.258198889747161	0.26
CR43334	CG17806	1.76	0.316	-0.05	0.258198889747161	0.26
CR43334	CG11247	1.74	0.316	-0.05	0.258198889747161	0.26
CR43334	Chrac-14	1.74	0.316	-0.05	0.258198889747161	0.26
CR43334	CG31388	1.73	0.316	-0.05	0.258198889747161	0.26
CR43334	CG7987	1.7	0.316	-0.05	0.258198889747161	0.26
CR43334	crm	1.67	0.316	-0.05	0.258198889747161	0.26
CR43334	Bap55	1.66	0.316	-0.05	0.258198889747161	0.26
CR43334	CG17803	1.65	0.316	-0.05	0.258198889747161	0.26
CR43334	CG1233	1.63	0.316	-0.05	0.258198889747161	0.26
CR43423	luna	4.12	0.111	0.06	0.377964473009227	0.3
CR43423	Chi	4.12	0.111	0.06	0.377964473009227	0.3
CR43423	ct	3.59	0.111	0.06	0.377964473009227	0.3
CR43423	vvl	3.38	0.111	0.06	0.377964473009227	0.3
CR43423	bsh	2.79	0.111	0.06	0.377964473009227	0.3
CR43423	mamo	2.41	0.111	0.06	0.377964473009227	0.3
CR43423	hth	2.1	0.111	0.06	0.377964473009227	0.3
CR43423	dbr	2.07	0.111	0.06	0.377964473009227	0.3
CR43423	D	2.01	0.111	0.06	0.377964473009227	0.3
CR43423	CG12155	1.9	0.111	0.06	0.377964473009227	0.3
CR43423	CHES-1-like	1.9	0.111	0.06	0.377964473009227	0.3
CR43423	TfAP-2	1.87	0.111	0.06	0.377964473009227	0.3
CR43423	stck	1.86	0.111	0.06	0.377964473009227	0.3
CR43423	CG3909	1.85	0.111	0.06	0.377964473009227	0.3
CR43423	MED25	1.77	0.111	0.06	0.377964473009227	0.3
CR43423	CG6765	1.75	0.111	0.06	0.377964473009227	0.3
CR43423	ph-p	1.74	0.111	0.06	0.377964473009227	0.3
CR43423	CG11414	1.72	0.111	0.06	0.377964473009227	0.3
CR43423	stc	1.72	0.111	0.06	0.377964473009227	0.3
CR43423	zfh1	1.69	0.111	0.06	0.377964473009227	0.3
CR43423	CG12769	1.69	0.111	0.06	0.377964473009227	0.3
CR43423	CG3847	1.68	0.111	0.06	0.377964473009227	0.3
CR43423	CG44247	1.66	0.111	0.06	0.377964473009227	0.3
CR43423	Lim3	1.64	0.111	0.06	0.377964473009227	0.3
CR43423	Rabex-5	1.62	0.111	0.06	0.377964473009227	0.3
CR43423	Eip93F	1.62	0.111	0.06	0.377964473009227	0.3
CR43423	Blimp-1	1.61	0.111	0.06	0.377964473009227	0.3
CR43423	dac	1.6	0.111	0.06	0.377964473009227	0.3
CR43423	esn	1.57	0.111	0.06	0.377964473009227	0.3
CR43423	erm	1.54	0.111	0.06	0.377964473009227	0.3
Gale	Pbp95	5.18	0.136	0.14	0.560611910581388	0.37
Gale	Camta	4.01	0.136	0.14	0.560611910581388	0.37
Gale	MED30	3.08	0.136	0.14	0.560611910581388	0.37
Gale	Pc	3.05	0.136	0.14	0.560611910581388	0.37
Gale	CG6654	2.87	0.136	0.14	0.560611910581388	0.37
Gale	egg	2.72	0.136	0.14	0.560611910581388	0.37
Gale	CG4328	2.66	0.136	0.14	0.560611910581388	0.37
Gale	MED27	2.45	0.136	0.14	0.560611910581388	0.37
Gale	CG10147	2.36	0.136	0.14	0.560611910581388	0.37
Gale	CG33213	2.34	0.136	0.14	0.560611910581388	0.37
Gale	br	2.11	0.136	0.14	0.560611910581388	0.37
Gale	Mef2	2.08	0.136	0.14	0.560611910581388	0.37
Gale	Spt5	2.06	0.136	0.14	0.560611910581388	0.37
Gale	pros	2.06	0.136	0.14	0.560611910581388	0.37
Gale	Dll	1.95	0.136	0.14	0.560611910581388	0.37
Gale	CG7518	1.94	0.136	0.14	0.560611910581388	0.37
Gale	Set2	1.82	0.136	0.14	0.560611910581388	0.37
Gale	CG9776	1.81	0.136	0.14	0.560611910581388	0.37
Gale	CG10631	1.76	0.136	0.14	0.560611910581388	0.37
Gale	zfh1	1.74	0.136	0.14	0.560611910581388	0.37
Gale	bigmax	1.73	0.136	0.14	0.560611910581388	0.37
Gale	CG6686	1.73	0.136	0.14	0.560611910581388	0.37
Gale	zfh2	1.72	0.136	0.14	0.560611910581388	0.37
Gale	CG9705	1.72	0.136	0.14	0.560611910581388	0.37
Gale	Ssl1	1.71	0.136	0.14	0.560611910581388	0.37
Gale	CG13624	1.65	0.136	0.14	0.560611910581388	0.37
Gale	kn	1.64	0.136	0.14	0.560611910581388	0.37
Gale	CG3407	1.59	0.136	0.14	0.560611910581388	0.37
Gale	luna	1.54	0.136	0.14	0.560611910581388	0.37
Gale	CG2202	1.52	0.136	0.14	0.560611910581388	0.37
CG3402	CG13624	3.92	0.158	0.26	0.53748384988657	0.66
CG3402	Opbp	3.88	0.158	0.26	0.53748384988657	0.66
CG3402	Octbeta2R	3.76	0.158	0.26	0.53748384988657	0.66
CG3402	CG6163	3.51	0.158	0.26	0.53748384988657	0.66
CG3402	Side	3.41	0.158	0.26	0.53748384988657	0.66
CG3402	CG2889	2.85	0.158	0.26	0.53748384988657	0.66
CG3402	Su(H)	2.85	0.158	0.26	0.53748384988657	0.66
CG3402	her	2.5	0.158	0.26	0.53748384988657	0.66
CG3402	Plzf	2.5	0.158	0.26	0.53748384988657	0.66
CG3402	CG4360	2.47	0.158	0.26	0.53748384988657	0.66
CG3402	oc	2.46	0.158	0.26	0.53748384988657	0.66
CG3402	phol	2.42	0.158	0.26	0.53748384988657	0.66
CG3402	CG15435	2.37	0.158	0.26	0.53748384988657	0.66
CG3402	NK7.1	2.29	0.158	0.26	0.53748384988657	0.66
CG3402	CG34340	2.28	0.158	0.26	0.53748384988657	0.66
CG3402	Taf8	2.19	0.158	0.26	0.53748384988657	0.66
CG3402	CG7154	2.18	0.158	0.26	0.53748384988657	0.66
CG3402	klu	2.15	0.158	0.26	0.53748384988657	0.66
CG3402	bigmax	2.11	0.158	0.26	0.53748384988657	0.66
CG3402	CG17803	2.05	0.158	0.26	0.53748384988657	0.66
CG3402	CG2875	2.05	0.158	0.26	0.53748384988657	0.66
CG3402	CG16863	1.98	0.158	0.26	0.53748384988657	0.66
CG3402	CG11456	1.95	0.158	0.26	0.53748384988657	0.66
CG3402	dm	1.93	0.158	0.26	0.53748384988657	0.66
CG3402	Taf2	1.87	0.158	0.26	0.53748384988657	0.66
CG3402	zfh2	1.84	0.158	0.26	0.53748384988657	0.66
CG3402	MED17	1.81	0.158	0.26	0.53748384988657	0.66
CG3402	Iswi	1.72	0.158	0.26	0.53748384988657	0.66
CG3402	CG32700	1.72	0.158	0.26	0.53748384988657	0.66
CG3402	nerfin-1	1.71	0.158	0.26	0.53748384988657	0.66
MED30	MED25	4.78	0.119	0.05	0.124034734589208	0.35
MED30	CG3313	3.97	0.119	0.05	0.124034734589208	0.35
MED30	ecd	3.76	0.119	0.05	0.124034734589208	0.35
MED30	CG33213	3.41	0.119	0.05	0.124034734589208	0.35
MED30	CG18262	3.17	0.119	0.05	0.124034734589208	0.35
MED30	sima	2.93	0.119	0.05	0.124034734589208	0.35
MED30	tup	2.83	0.119	0.05	0.124034734589208	0.35
MED30	CG10631	2.74	0.119	0.05	0.124034734589208	0.35
MED30	Trl	2.64	0.119	0.05	0.124034734589208	0.35
MED30	wdn	2.52	0.119	0.05	0.124034734589208	0.35
MED30	Usf	2.48	0.119	0.05	0.124034734589208	0.35
MED30	CG10209	2.41	0.119	0.05	0.124034734589208	0.35
MED30	CG14200	2.37	0.119	0.05	0.124034734589208	0.35
MED30	NfI	2.35	0.119	0.05	0.124034734589208	0.35
MED30	Met	2.3	0.119	0.05	0.124034734589208	0.35
MED30	zfh1	2.22	0.119	0.05	0.124034734589208	0.35
MED30	Zif	2.11	0.119	0.05	0.124034734589208	0.35
MED30	Mio	2.07	0.119	0.05	0.124034734589208	0.35
MED30	dm	2.07	0.119	0.05	0.124034734589208	0.35
MED30	CG2129	2.06	0.119	0.05	0.124034734589208	0.35
MED30	sim	1.97	0.119	0.05	0.124034734589208	0.35
MED30	bon	1.93	0.119	0.05	0.124034734589208	0.35
MED30	hth	1.9	0.119	0.05	0.124034734589208	0.35
MED30	ush	1.9	0.119	0.05	0.124034734589208	0.35
MED30	fkh	1.83	0.119	0.05	0.124034734589208	0.35
MED30	CG14441	1.82	0.119	0.05	0.124034734589208	0.35
MED30	Hth	1.79	0.119	0.05	0.124034734589208	0.35
MED30	CG13123	1.78	0.119	0.05	0.124034734589208	0.35
MED30	Spt5	1.74	0.119	0.05	0.124034734589208	0.35
MED30	tio	1.73	0.119	0.05	0.124034734589208	0.35
Rev1	Aef1	7.99	0.089	0.1	0.124034734589208	0.14
Rev1	CG34376	4.11	0.089	0.1	0.124034734589208	0.14
Rev1	CG3909	3.93	0.089	0.1	0.124034734589208	0.14
Rev1	RpIII128	2.73	0.089	0.1	0.124034734589208	0.14
Rev1	CkIIalpha-i1	2.61	0.089	0.1	0.124034734589208	0.14
Rev1	Sap30	2.58	0.089	0.1	0.124034734589208	0.14
Rev1	ppl	2.51	0.089	0.1	0.124034734589208	0.14
Rev1	stck	2.39	0.089	0.1	0.124034734589208	0.14
Rev1	ph-p	2.36	0.089	0.1	0.124034734589208	0.14
Rev1	CG11710	2.35	0.089	0.1	0.124034734589208	0.14
Rev1	mld	2.16	0.089	0.1	0.124034734589208	0.14
Rev1	MED15	2.07	0.089	0.1	0.124034734589208	0.14
Rev1	CG8145	2.05	0.089	0.1	0.124034734589208	0.14
Rev1	svp	2.05	0.089	0.1	0.124034734589208	0.14
Rev1	CG2790	2.01	0.089	0.1	0.124034734589208	0.14
Rev1	Dh44-R2	1.92	0.089	0.1	0.124034734589208	0.14
Rev1	GATAd	1.92	0.089	0.1	0.124034734589208	0.14
Rev1	E2f2	1.91	0.089	0.1	0.124034734589208	0.14
Rev1	toy	1.87	0.089	0.1	0.124034734589208	0.14
Rev1	tara	1.87	0.089	0.1	0.124034734589208	0.14
Rev1	Lim3	1.87	0.089	0.1	0.124034734589208	0.14
Rev1	CG10565	1.8	0.089	0.1	0.124034734589208	0.14
Rev1	dmrt99B	1.75	0.089	0.1	0.124034734589208	0.14
Rev1	Hmg-2	1.64	0.089	0.1	0.124034734589208	0.14
Rev1	Opbp	1.62	0.089	0.1	0.124034734589208	0.14
Rev1	CG17359	1.62	0.089	0.1	0.124034734589208	0.14
Rev1	Vsx1	1.61	0.089	0.1	0.124034734589208	0.14
Rev1	ZnT49B	1.6	0.089	0.1	0.124034734589208	0.14
Rev1	jumu	1.6	0.089	0.1	0.124034734589208	0.14
Rev1	CG10979	1.58	0.089	0.1	0.124034734589208	0.14
CG3386	RpII33	14.07	0.09	-0.21	0.258198889747161	0.19
CG3386	Zif	5.17	0.09	-0.21	0.258198889747161	0.19
CG3386	CG7368	4.45	0.09	-0.21	0.258198889747161	0.19
CG3386	wdn	3.99	0.09	-0.21	0.258198889747161	0.19
CG3386	ktub	3.6	0.09	-0.21	0.258198889747161	0.19
CG3386	CG3909	3.47	0.09	-0.21	0.258198889747161	0.19
CG3386	MED25	3.08	0.09	-0.21	0.258198889747161	0.19
CG3386	tio	3.06	0.09	-0.21	0.258198889747161	0.19
CG3386	CG7154	3.05	0.09	-0.21	0.258198889747161	0.19
CG3386	zfh1	2.94	0.09	-0.21	0.258198889747161	0.19
CG3386	CG3065	2.9	0.09	-0.21	0.258198889747161	0.19
CG3386	caz	2.9	0.09	-0.21	0.258198889747161	0.19
CG3386	fd59A	2.85	0.09	-0.21	0.258198889747161	0.19
CG3386	Lpt	2.63	0.09	-0.21	0.258198889747161	0.19
CG3386	tara	2.55	0.09	-0.21	0.258198889747161	0.19
CG3386	msl-3	2.46	0.09	-0.21	0.258198889747161	0.19
CG3386	CG34376	2.44	0.09	-0.21	0.258198889747161	0.19
CG3386	CG42748	2.38	0.09	-0.21	0.258198889747161	0.19
CG3386	Spps	2.24	0.09	-0.21	0.258198889747161	0.19
CG3386	Rbsn-5	2.18	0.09	-0.21	0.258198889747161	0.19
CG3386	Elp3	2.18	0.09	-0.21	0.258198889747161	0.19
CG3386	Sap30	2.12	0.09	-0.21	0.258198889747161	0.19
CG3386	Atu	2.1	0.09	-0.21	0.258198889747161	0.19
CG3386	CG11085	2.08	0.09	-0.21	0.258198889747161	0.19
CG3386	CG9932	2.08	0.09	-0.21	0.258198889747161	0.19
CG3386	dwg	1.97	0.09	-0.21	0.258198889747161	0.19
CG3386	CG7928	1.94	0.09	-0.21	0.258198889747161	0.19
CG3386	CG31365	1.94	0.09	-0.21	0.258198889747161	0.19
CG3386	CG2202	1.91	0.09	-0.21	0.258198889747161	0.19
CG3386	sba	1.89	0.09	-0.21	0.258198889747161	0.19
Vti1	mamo	7.84	0.132	-0.26	-0.0666666666666667	0.87
Vti1	Ssrp	5.14	0.132	-0.26	-0.0666666666666667	0.87
Vti1	ERR	4.54	0.132	-0.26	-0.0666666666666667	0.87
Vti1	Rbf	2.7	0.132	-0.26	-0.0666666666666667	0.87
Vti1	CG17361	2.7	0.132	-0.26	-0.0666666666666667	0.87
Vti1	MED4	2.45	0.132	-0.26	-0.0666666666666667	0.87
Vti1	CG4553	2.27	0.132	-0.26	-0.0666666666666667	0.87
Vti1	Sox102F	2.26	0.132	-0.26	-0.0666666666666667	0.87
Vti1	l(3)73Ah	2.18	0.132	-0.26	-0.0666666666666667	0.87
Vti1	dom	2.18	0.132	-0.26	-0.0666666666666667	0.87
Vti1	zfh1	2.17	0.132	-0.26	-0.0666666666666667	0.87
Vti1	Su(var)3-9	2.13	0.132	-0.26	-0.0666666666666667	0.87
Vti1	CG13123	2.05	0.132	-0.26	-0.0666666666666667	0.87
Vti1	CG34376	1.99	0.132	-0.26	-0.0666666666666667	0.87
Vti1	HP1b	1.94	0.132	-0.26	-0.0666666666666667	0.87
Vti1	sima	1.94	0.132	-0.26	-0.0666666666666667	0.87
Vti1	CG31388	1.86	0.132	-0.26	-0.0666666666666667	0.87
Vti1	Su(var)3-7	1.85	0.132	-0.26	-0.0666666666666667	0.87
Vti1	dmrt99B	1.82	0.132	-0.26	-0.0666666666666667	0.87
Vti1	MED20	1.81	0.132	-0.26	-0.0666666666666667	0.87
Vti1	dve	1.78	0.132	-0.26	-0.0666666666666667	0.87
Vti1	p53	1.76	0.132	-0.26	-0.0666666666666667	0.87
Vti1	CG5196	1.75	0.132	-0.26	-0.0666666666666667	0.87
Vti1	Set2	1.75	0.132	-0.26	-0.0666666666666667	0.87
Vti1	vvl	1.74	0.132	-0.26	-0.0666666666666667	0.87
Vti1	msl-3	1.69	0.132	-0.26	-0.0666666666666667	0.87
Vti1	ham	1.64	0.132	-0.26	-0.0666666666666667	0.87
Vti1	CG9932	1.63	0.132	-0.26	-0.0666666666666667	0.87
Vti1	CG6654	1.57	0.132	-0.26	-0.0666666666666667	0.87
Vti1	Dll	1.53	0.132	-0.26	-0.0666666666666667	0.87
CG13894	Brf	4.06	0.154	0.09	0.152894157431288	0.32
CG13894	Scm	3.39	0.154	0.09	0.152894157431288	0.32
CG13894	Ravus	3.01	0.154	0.09	0.152894157431288	0.32
CG13894	fd68A	2.96	0.154	0.09	0.152894157431288	0.32
CG13894	Crc	2.67	0.154	0.09	0.152894157431288	0.32
CG13894	Spps	2.63	0.154	0.09	0.152894157431288	0.32
CG13894	e(y)1	2.57	0.154	0.09	0.152894157431288	0.32
CG13894	MRG15	2.56	0.154	0.09	0.152894157431288	0.32
CG13894	Hmg-2	2.42	0.154	0.09	0.152894157431288	0.32
CG13894	Su(var)3-7	2.32	0.154	0.09	0.152894157431288	0.32
CG13894	e(y)3	2.19	0.154	0.09	0.152894157431288	0.32
CG13894	su(Hw)	2.15	0.154	0.09	0.152894157431288	0.32
CG13894	Nf-YC	2.1	0.154	0.09	0.152894157431288	0.32
CG13894	stck	2.08	0.154	0.09	0.152894157431288	0.32
CG13894	hth	2.07	0.154	0.09	0.152894157431288	0.32
CG13894	CHES-1-like	2.06	0.154	0.09	0.152894157431288	0.32
CG13894	Trf	2.03	0.154	0.09	0.152894157431288	0.32
CG13894	CG45071	2.02	0.154	0.09	0.152894157431288	0.32
CG13894	Ssrp	1.99	0.154	0.09	0.152894157431288	0.32
CG13894	Rel	1.97	0.154	0.09	0.152894157431288	0.32
CG13894	bsh	1.95	0.154	0.09	0.152894157431288	0.32
CG13894	CG1024	1.84	0.154	0.09	0.152894157431288	0.32
CG13894	CG3847	1.81	0.154	0.09	0.152894157431288	0.32
CG13894	CG11710	1.8	0.154	0.09	0.152894157431288	0.32
CG13894	mxc	1.8	0.154	0.09	0.152894157431288	0.32
CG13894	jing	1.79	0.154	0.09	0.152894157431288	0.32
CG13894	CG6686	1.76	0.154	0.09	0.152894157431288	0.32
CG13894	pzg	1.68	0.154	0.09	0.152894157431288	0.32
CG13894	fru	1.67	0.154	0.09	0.152894157431288	0.32
CG13894	Cdc5	1.63	0.154	0.09	0.152894157431288	0.32
CR43785	Pcl	3.76	0.061	-0.1	0.447213595499958	0.22
CR43785	CG10959	3.39	0.061	-0.1	0.447213595499958	0.22
CR43785	ppl	3.13	0.061	-0.1	0.447213595499958	0.22
CR43785	CG12155	2.97	0.061	-0.1	0.447213595499958	0.22
CR43785	CG14711	2.82	0.061	-0.1	0.447213595499958	0.22
CR43785	MED27	2.69	0.061	-0.1	0.447213595499958	0.22
CR43785	CG33695	2.66	0.061	-0.1	0.447213595499958	0.22
CR43785	toy	2.63	0.061	-0.1	0.447213595499958	0.22
CR43785	MED17	2.63	0.061	-0.1	0.447213595499958	0.22
CR43785	CrebA	2.52	0.061	-0.1	0.447213595499958	0.22
CR43785	noc	2.47	0.061	-0.1	0.447213595499958	0.22
CR43785	CG17802	2.39	0.061	-0.1	0.447213595499958	0.22
CR43785	CG1647	2.38	0.061	-0.1	0.447213595499958	0.22
CR43785	e(y)1	2.37	0.061	-0.1	0.447213595499958	0.22
CR43785	ap	2.32	0.061	-0.1	0.447213595499958	0.22
CR43785	Dad	2.27	0.061	-0.1	0.447213595499958	0.22
CR43785	CG14438	2.2	0.061	-0.1	0.447213595499958	0.22
CR43785	tara	2.09	0.061	-0.1	0.447213595499958	0.22
CR43785	ftz-f1	2.05	0.061	-0.1	0.447213595499958	0.22
CR43785	vvl	2.03	0.061	-0.1	0.447213595499958	0.22
CR43785	fd59A	2	0.061	-0.1	0.447213595499958	0.22
CR43785	CG42748	1.99	0.061	-0.1	0.447213595499958	0.22
CR43785	luna	1.98	0.061	-0.1	0.447213595499958	0.22
CR43785	stwl	1.97	0.061	-0.1	0.447213595499958	0.22
CR43785	pdm3	1.96	0.061	-0.1	0.447213595499958	0.22
CR43785	CG3847	1.95	0.061	-0.1	0.447213595499958	0.22
CR43785	msl-3	1.94	0.061	-0.1	0.447213595499958	0.22
CR43785	oc	1.92	0.061	-0.1	0.447213595499958	0.22
CR43785	Cdc5	1.85	0.061	-0.1	0.447213595499958	0.22
CR43785	Ets65A	1.79	0.061	-0.1	0.447213595499958	0.22
hng3	CG6654	5.49	0.217	0.64	1	0.72
hng3	e(y)1	3.37	0.217	0.64	1	0.72
hng3	ktub	3.29	0.217	0.64	1	0.72
hng3	phtf	3.26	0.217	0.64	1	0.72
hng3	Dh44-R2	3.12	0.217	0.64	1	0.72
hng3	dwg	3.11	0.217	0.64	1	0.72
hng3	CG10366	2.94	0.217	0.64	1	0.72
hng3	CG10904	2.88	0.217	0.64	1	0.72
hng3	shn	2.69	0.217	0.64	1	0.72
hng3	CG2875	2.68	0.217	0.64	1	0.72
hng3	Crc	2.63	0.217	0.64	1	0.72
hng3	CG4707	2.37	0.217	0.64	1	0.72
hng3	Taf1	2.18	0.217	0.64	1	0.72
hng3	wek	2.13	0.217	0.64	1	0.72
hng3	CG11247	2.07	0.217	0.64	1	0.72
hng3	bs	1.98	0.217	0.64	1	0.72
hng3	MESR4	1.95	0.217	0.64	1	0.72
hng3	CG13123	1.86	0.217	0.64	1	0.72
hng3	CG3838	1.8	0.217	0.64	1	0.72
hng3	Elp3	1.71	0.217	0.64	1	0.72
hng3	dalao	1.71	0.217	0.64	1	0.72
hng3	Sap30	1.71	0.217	0.64	1	0.72
hng3	toy	1.68	0.217	0.64	1	0.72
hng3	bigmax	1.65	0.217	0.64	1	0.72
hng3	Sox102F	1.63	0.217	0.64	1	0.72
hng3	CG8281	1.6	0.217	0.64	1	0.72
hng3	Bap55	1.6	0.217	0.64	1	0.72
hng3	Dll	1.6	0.217	0.64	1	0.72
hng3	ZnT49B	1.58	0.217	0.64	1	0.72
hng3	Taf2	1.58	0.217	0.64	1	0.72
CG13898	kin17	6.74	0.045	-0.13	0.2	0.18
CG13898	Sox102F	5.51	0.045	-0.13	0.2	0.18
CG13898	CG4936	5.34	0.045	-0.13	0.2	0.18
CG13898	ap	5.19	0.045	-0.13	0.2	0.18
CG13898	egg	4.7	0.045	-0.13	0.2	0.18
CG13898	CG8216	3.67	0.045	-0.13	0.2	0.18
CG13898	CG10366	3	0.045	-0.13	0.2	0.18
CG13898	Pbp95	2.77	0.045	-0.13	0.2	0.18
CG13898	scro	2.71	0.045	-0.13	0.2	0.18
CG13898	CkIIalpha-i1	2.49	0.045	-0.13	0.2	0.18
CG13898	su(Hw)	2.48	0.045	-0.13	0.2	0.18
CG13898	CG6272	2.45	0.045	-0.13	0.2	0.18
CG13898	CG8765	2.41	0.045	-0.13	0.2	0.18
CG13898	CTCF	2.33	0.045	-0.13	0.2	0.18
CG13898	CG2199	2.31	0.045	-0.13	0.2	0.18
CG13898	fru	2.21	0.045	-0.13	0.2	0.18
CG13898	CG9932	2.09	0.045	-0.13	0.2	0.18
CG13898	ph-p	2.09	0.045	-0.13	0.2	0.18
CG13898	erm	2.04	0.045	-0.13	0.2	0.18
CG13898	CG4328	1.94	0.045	-0.13	0.2	0.18
CG13898	key	1.86	0.045	-0.13	0.2	0.18
CG13898	Hbn_Opa_Slp	1.86	0.045	-0.13	0.2	0.18
CG13898	CG4570	1.84	0.045	-0.13	0.2	0.18
CG13898	Trf	1.78	0.045	-0.13	0.2	0.18
CG13898	CG6808	1.75	0.045	-0.13	0.2	0.18
CG13898	zfh2	1.73	0.045	-0.13	0.2	0.18
CG13898	TfIIFbeta	1.73	0.045	-0.13	0.2	0.18
CG13898	hbn	1.71	0.045	-0.13	0.2	0.18
CG13898	sim	1.65	0.045	-0.13	0.2	0.18
CG13898	az2	1.64	0.045	-0.13	0.2	0.18
CG42553	MED28	5.51	0.088	0.29	0.53748384988657	0.88
CG42553	MED20	5.03	0.088	0.29	0.53748384988657	0.88
CG42553	CG2199	3.83	0.088	0.29	0.53748384988657	0.88
CG42553	CG42748	3.33	0.088	0.29	0.53748384988657	0.88
CG42553	SoxN	2.75	0.088	0.29	0.53748384988657	0.88
CG42553	CG3909	2.66	0.088	0.29	0.53748384988657	0.88
CG42553	CG32105	2.21	0.088	0.29	0.53748384988657	0.88
CG42553	Hbn_Opa_Slp	2.13	0.088	0.29	0.53748384988657	0.88
CG42553	ranshi	2.09	0.088	0.29	0.53748384988657	0.88
CG42553	CG32700	2.08	0.088	0.29	0.53748384988657	0.88
CG42553	CG1602	2	0.088	0.29	0.53748384988657	0.88
CG42553	Xbp1	2	0.088	0.29	0.53748384988657	0.88
CG42553	CG7101	1.98	0.088	0.29	0.53748384988657	0.88
CG42553	Dref	1.91	0.088	0.29	0.53748384988657	0.88
CG42553	CG1792	1.84	0.088	0.29	0.53748384988657	0.88
CG42553	tup	1.76	0.088	0.29	0.53748384988657	0.88
CG42553	Su(var)2-HP2	1.75	0.088	0.29	0.53748384988657	0.88
CG42553	CG6254	1.7	0.088	0.29	0.53748384988657	0.88
CG42553	Sap30	1.7	0.088	0.29	0.53748384988657	0.88
CG42553	CG7154	1.68	0.088	0.29	0.53748384988657	0.88
CG42553	phtf	1.65	0.088	0.29	0.53748384988657	0.88
CG42553	YL-1	1.61	0.088	0.29	0.53748384988657	0.88
CG42553	CG4820	1.59	0.088	0.29	0.53748384988657	0.88
CG42553	CG15011	1.56	0.088	0.29	0.53748384988657	0.88
CG42553	stwl	1.54	0.088	0.29	0.53748384988657	0.88
CG42553	CG12236	1.51	0.088	0.29	0.53748384988657	0.88
CG42553	dac	1.47	0.088	0.29	0.53748384988657	0.88
CG42553	Dh44-R2	1.39	0.088	0.29	0.53748384988657	0.88
CG42553	hng1	1.36	0.088	0.29	0.53748384988657	0.88
CG42553	CG33695	1.3	0.088	0.29	0.53748384988657	0.88
CG42554	E(z)	4.99	0.093	0.3	0.683130051063973	0.84
CG42554	Rbf	3.65	0.093	0.3	0.683130051063973	0.84
CG42554	Tip60	3.65	0.093	0.3	0.683130051063973	0.84
CG42554	ssp	3.26	0.093	0.3	0.683130051063973	0.84
CG42554	esn	3.21	0.093	0.3	0.683130051063973	0.84
CG42554	kin17	2.86	0.093	0.3	0.683130051063973	0.84
CG42554	Atu	2.65	0.093	0.3	0.683130051063973	0.84
CG42554	vvl	2.61	0.093	0.3	0.683130051063973	0.84
CG42554	elB	2.6	0.093	0.3	0.683130051063973	0.84
CG42554	erm	2.33	0.093	0.3	0.683130051063973	0.84
CG42554	MED30	2.31	0.093	0.3	0.683130051063973	0.84
CG42554	Bx	2.3	0.093	0.3	0.683130051063973	0.84
CG42554	Rbsn-5	2.23	0.093	0.3	0.683130051063973	0.84
CG42554	CG14207	2.09	0.093	0.3	0.683130051063973	0.84
CG42554	CG5033	2.07	0.093	0.3	0.683130051063973	0.84
CG42554	Pbp45	2.04	0.093	0.3	0.683130051063973	0.84
CG42554	CG10321	1.98	0.093	0.3	0.683130051063973	0.84
CG42554	CG44247	1.97	0.093	0.3	0.683130051063973	0.84
CG42554	CG3281	1.95	0.093	0.3	0.683130051063973	0.84
CG42554	l(3)mbt	1.95	0.093	0.3	0.683130051063973	0.84
CG42554	ERR	1.94	0.093	0.3	0.683130051063973	0.84
CG42554	phol	1.93	0.093	0.3	0.683130051063973	0.84
CG42554	Iswi	1.91	0.093	0.3	0.683130051063973	0.84
CG42554	dalao	1.85	0.093	0.3	0.683130051063973	0.84
CG42554	Dip2	1.79	0.093	0.3	0.683130051063973	0.84
CG42554	CG34422	1.75	0.093	0.3	0.683130051063973	0.84
CG42554	MED15	1.74	0.093	0.3	0.683130051063973	0.84
CG42554	Rel	1.73	0.093	0.3	0.683130051063973	0.84
CG42554	Nf-YC	1.56	0.093	0.3	0.683130051063973	0.84
CG42554	CG33695	1.55	0.093	0.3	0.683130051063973	0.84
CG13901	e(y)1	7.52	0.094	0.02	0.0975900072948533	0.06
CG13901	Dref	7.42	0.094	0.02	0.0975900072948533	0.06
CG13901	CG7745	6.03	0.094	0.02	0.0975900072948533	0.06
CG13901	CG31224	4.82	0.094	0.02	0.0975900072948533	0.06
CG13901	stc	4.62	0.094	0.02	0.0975900072948533	0.06
CG13901	Su(z)2	4.14	0.094	0.02	0.0975900072948533	0.06
CG13901	CG4936	3.8	0.094	0.02	0.0975900072948533	0.06
CG13901	Dh44-R2	3.46	0.094	0.02	0.0975900072948533	0.06
CG13901	NELF-B	2.8	0.094	0.02	0.0975900072948533	0.06
CG13901	crm	2.68	0.094	0.02	0.0975900072948533	0.06
CG13901	Tbp	2.61	0.094	0.02	0.0975900072948533	0.06
CG13901	esn	2.47	0.094	0.02	0.0975900072948533	0.06
CG13901	CG10631	2.26	0.094	0.02	0.0975900072948533	0.06
CG13901	pros	2.21	0.094	0.02	0.0975900072948533	0.06
CG13901	yem	2.18	0.094	0.02	0.0975900072948533	0.06
CG13901	CG14441	2.17	0.094	0.02	0.0975900072948533	0.06
CG13901	Atu	2.14	0.094	0.02	0.0975900072948533	0.06
CG13901	CG9650	2.09	0.094	0.02	0.0975900072948533	0.06
CG13901	Elp3	2.05	0.094	0.02	0.0975900072948533	0.06
CG13901	Asciz	1.98	0.094	0.02	0.0975900072948533	0.06
CG13901	CG8765	1.96	0.094	0.02	0.0975900072948533	0.06
CG13901	CG32982	1.95	0.094	0.02	0.0975900072948533	0.06
CG13901	jumu	1.91	0.094	0.02	0.0975900072948533	0.06
CG13901	CG7518	1.88	0.094	0.02	0.0975900072948533	0.06
CG13901	CG7368	1.85	0.094	0.02	0.0975900072948533	0.06
CG13901	CG3407	1.84	0.094	0.02	0.0975900072948533	0.06
CG13901	Camta	1.79	0.094	0.02	0.0975900072948533	0.06
CG13901	dve	1.71	0.094	0.02	0.0975900072948533	0.06
CG13901	nvy	1.68	0.094	0.02	0.0975900072948533	0.06
CG13901	CG8314	1.67	0.094	0.02	0.0975900072948533	0.06
CG13890	CG8281	6.05	0.151	0.22	0.258198889747161	0.66
CG13890	grau	5.02	0.151	0.22	0.258198889747161	0.66
CG13890	NK7.1	3.84	0.151	0.22	0.258198889747161	0.66
CG13890	CG34422	3.59	0.151	0.22	0.258198889747161	0.66
CG13890	lid	2.61	0.151	0.22	0.258198889747161	0.66
CG13890	dac	2.36	0.151	0.22	0.258198889747161	0.66
CG13890	ttk	2.32	0.151	0.22	0.258198889747161	0.66
CG13890	Mtp	2.26	0.151	0.22	0.258198889747161	0.66
CG13890	RpIII128	2.24	0.151	0.22	0.258198889747161	0.66
CG13890	Eip93F	2.07	0.151	0.22	0.258198889747161	0.66
CG13890	CG3815	2.05	0.151	0.22	0.258198889747161	0.66
CG13890	pfk	1.98	0.151	0.22	0.258198889747161	0.66
CG13890	ph-p	1.94	0.151	0.22	0.258198889747161	0.66
CG13890	CG11247	1.91	0.151	0.22	0.258198889747161	0.66
CG13890	CG15435	1.91	0.151	0.22	0.258198889747161	0.66
CG13890	CG10631	1.89	0.151	0.22	0.258198889747161	0.66
CG13890	Camta	1.8	0.151	0.22	0.258198889747161	0.66
CG13890	bab2	1.78	0.151	0.22	0.258198889747161	0.66
CG13890	Xpd	1.68	0.151	0.22	0.258198889747161	0.66
CG13890	CG9932	1.67	0.151	0.22	0.258198889747161	0.66
CG13890	Tusp	1.67	0.151	0.22	0.258198889747161	0.66
CG13890	tup	1.66	0.151	0.22	0.258198889747161	0.66
CG13890	CG4553	1.64	0.151	0.22	0.258198889747161	0.66
CG13890	TH1	1.62	0.151	0.22	0.258198889747161	0.66
CG13890	Slp_D	1.6	0.151	0.22	0.258198889747161	0.66
CG13890	Taf2	1.6	0.151	0.22	0.258198889747161	0.66
CG13890	Dip2	1.55	0.151	0.22	0.258198889747161	0.66
CG13890	pita	1.55	0.151	0.22	0.258198889747161	0.66
CG13890	CHES-1-like	1.55	0.151	0.22	0.258198889747161	0.66
CG13890	Rel	1.49	0.151	0.22	0.258198889747161	0.66
dpr20	CG9705	6.59	0.855	-0.22	0.333333333333333	0.93
dpr20	toy	5.73	0.855	-0.22	0.333333333333333	0.93
dpr20	noc	2.84	0.855	-0.22	0.333333333333333	0.93
dpr20	her	2.79	0.855	-0.22	0.333333333333333	0.93
dpr20	CG2199	2.03	0.855	-0.22	0.333333333333333	0.93
dpr20	CG10274	1.96	0.855	-0.22	0.333333333333333	0.93
dpr20	Mef2	1.94	0.855	-0.22	0.333333333333333	0.93
dpr20	Tbp	1.92	0.855	-0.22	0.333333333333333	0.93
dpr20	fu2	1.88	0.855	-0.22	0.333333333333333	0.93
dpr20	CG6272	1.86	0.855	-0.22	0.333333333333333	0.93
dpr20	Dad	1.85	0.855	-0.22	0.333333333333333	0.93
dpr20	MED25	1.84	0.855	-0.22	0.333333333333333	0.93
dpr20	CG1792	1.83	0.855	-0.22	0.333333333333333	0.93
dpr20	Ssrp	1.79	0.855	-0.22	0.333333333333333	0.93
dpr20	dm	1.77	0.855	-0.22	0.333333333333333	0.93
dpr20	Su(var)3-7	1.77	0.855	-0.22	0.333333333333333	0.93
dpr20	CG9650	1.76	0.855	-0.22	0.333333333333333	0.93
dpr20	CG15435	1.76	0.855	-0.22	0.333333333333333	0.93
dpr20	ab	1.71	0.855	-0.22	0.333333333333333	0.93
dpr20	MBD-R2	1.71	0.855	-0.22	0.333333333333333	0.93
dpr20	Kdm4A	1.64	0.855	-0.22	0.333333333333333	0.93
dpr20	MED20	1.62	0.855	-0.22	0.333333333333333	0.93
dpr20	CG12236	1.62	0.855	-0.22	0.333333333333333	0.93
dpr20	CG7818	1.53	0.855	-0.22	0.333333333333333	0.93
dpr20	CG42748	1.53	0.855	-0.22	0.333333333333333	0.93
dpr20	CG32700	1.52	0.855	-0.22	0.333333333333333	0.93
dpr20	CG31388	1.51	0.855	-0.22	0.333333333333333	0.93
dpr20	CG11710	1.51	0.855	-0.22	0.333333333333333	0.93
dpr20	Ssl1	1.5	0.855	-0.22	0.333333333333333	0.93
dpr20	CG30020	1.49	0.855	-0.22	0.333333333333333	0.93
CG12502	Lhr	4.21	0.092	0.48	1	0.83
CG12502	Brd8	4.07	0.092	0.48	1	0.83
CG12502	ERR	4.02	0.092	0.48	1	0.83
CG12502	grau	3.38	0.092	0.48	1	0.83
CG12502	Hmx	3.19	0.092	0.48	1	0.83
CG12502	bs	2.89	0.092	0.48	1	0.83
CG12502	dbr	2.81	0.092	0.48	1	0.83
CG12502	sima	2.75	0.092	0.48	1	0.83
CG12502	MRG15	2.57	0.092	0.48	1	0.83
CG12502	CG31441	2.53	0.092	0.48	1	0.83
CG12502	MED25	2.44	0.092	0.48	1	0.83
CG12502	RpII33	2.37	0.092	0.48	1	0.83
CG12502	dwg	2.27	0.092	0.48	1	0.83
CG12502	toy	2.21	0.092	0.48	1	0.83
CG12502	Bap55	2.09	0.092	0.48	1	0.83
CG12502	msl-3	2.07	0.092	0.48	1	0.83
CG12502	Ssl1	1.99	0.092	0.48	1	0.83
CG12502	CG2875	1.98	0.092	0.48	1	0.83
CG12502	Taf8	1.97	0.092	0.48	1	0.83
CG12502	Camta	1.94	0.092	0.48	1	0.83
CG12502	CG5196	1.87	0.092	0.48	1	0.83
CG12502	CG16863	1.86	0.092	0.48	1	0.83
CG12502	Dip2	1.86	0.092	0.48	1	0.83
CG12502	CG10904	1.86	0.092	0.48	1	0.83
CG12502	RpIII128	1.84	0.092	0.48	1	0.83
CG12502	CG8281	1.81	0.092	0.48	1	0.83
CG12502	sba	1.79	0.092	0.48	1	0.83
CG12502	cbt	1.72	0.092	0.48	1	0.83
CG12502	phtf	1.68	0.092	0.48	1	0.83
CG12502	bon	1.68	0.092	0.48	1	0.83
Glut1	CG8314	8.44	0.333	-0.05	0.53748384988657	0.78
Glut1	CG3726	4.56	0.333	-0.05	0.53748384988657	0.78
Glut1	dbr	4.35	0.333	-0.05	0.53748384988657	0.78
Glut1	Mio	4.06	0.333	-0.05	0.53748384988657	0.78
Glut1	CkIIalpha-i1	3.98	0.333	-0.05	0.53748384988657	0.78
Glut1	pzg	3.56	0.333	-0.05	0.53748384988657	0.78
Glut1	CG32982	3.35	0.333	-0.05	0.53748384988657	0.78
Glut1	Brd8	2.91	0.333	-0.05	0.53748384988657	0.78
Glut1	RpII33	2.73	0.333	-0.05	0.53748384988657	0.78
Glut1	CG31365	2.6	0.333	-0.05	0.53748384988657	0.78
Glut1	Blimp-1	2.4	0.333	-0.05	0.53748384988657	0.78
Glut1	sim	2.32	0.333	-0.05	0.53748384988657	0.78
Glut1	bigmax	2.21	0.333	-0.05	0.53748384988657	0.78
Glut1	NC2beta	2.14	0.333	-0.05	0.53748384988657	0.78
Glut1	Atf3	2.14	0.333	-0.05	0.53748384988657	0.78
Glut1	zfh2	2.07	0.333	-0.05	0.53748384988657	0.78
Glut1	CG10949	2	0.333	-0.05	0.53748384988657	0.78
Glut1	ADD1	1.97	0.333	-0.05	0.53748384988657	0.78
Glut1	CG13624	1.95	0.333	-0.05	0.53748384988657	0.78
Glut1	svp	1.87	0.333	-0.05	0.53748384988657	0.78
Glut1	CG10979	1.86	0.333	-0.05	0.53748384988657	0.78
Glut1	Plzf	1.86	0.333	-0.05	0.53748384988657	0.78
Glut1	CG4820	1.85	0.333	-0.05	0.53748384988657	0.78
Glut1	MED28	1.83	0.333	-0.05	0.53748384988657	0.78
Glut1	Meics	1.82	0.333	-0.05	0.53748384988657	0.78
Glut1	CG8924	1.79	0.333	-0.05	0.53748384988657	0.78
Glut1	CG17829	1.79	0.333	-0.05	0.53748384988657	0.78
Glut1	Lmpt	1.78	0.333	-0.05	0.53748384988657	0.78
Glut1	CG8319	1.77	0.333	-0.05	0.53748384988657	0.78
Glut1	CG1663	1.67	0.333	-0.05	0.53748384988657	0.78
trio	Octbeta2R	9.41	0.26	0.43	0.447213595499958	0.9
trio	dac	6.84	0.26	0.43	0.447213595499958	0.9
trio	CG11085	4.62	0.26	0.43	0.447213595499958	0.9
trio	stc	4.2	0.26	0.43	0.447213595499958	0.9
trio	TfIIFbeta	3.82	0.26	0.43	0.447213595499958	0.9
trio	CG5033	3.6	0.26	0.43	0.447213595499958	0.9
trio	CG13123	3.43	0.26	0.43	0.447213595499958	0.9
trio	CG17829	3.33	0.26	0.43	0.447213595499958	0.9
trio	jumu	3.28	0.26	0.43	0.447213595499958	0.9
trio	esn	3.18	0.26	0.43	0.447213595499958	0.9
trio	dalao	2.88	0.26	0.43	0.447213595499958	0.9
trio	vvl	2.88	0.26	0.43	0.447213595499958	0.9
trio	achi	2.86	0.26	0.43	0.447213595499958	0.9
trio	NC2alpha	2.84	0.26	0.43	0.447213595499958	0.9
trio	Crc	2.76	0.26	0.43	0.447213595499958	0.9
trio	Hr39	2.71	0.26	0.43	0.447213595499958	0.9
trio	tup	2.68	0.26	0.43	0.447213595499958	0.9
trio	CG45071	2.56	0.26	0.43	0.447213595499958	0.9
trio	CG14117	2.47	0.26	0.43	0.447213595499958	0.9
trio	TfAP-2	2.47	0.26	0.43	0.447213595499958	0.9
trio	bsh	2.27	0.26	0.43	0.447213595499958	0.9
trio	stck	2.25	0.26	0.43	0.447213595499958	0.9
trio	mute	2.23	0.26	0.43	0.447213595499958	0.9
trio	MESR4	2.19	0.26	0.43	0.447213595499958	0.9
trio	TFAM	2.18	0.26	0.43	0.447213595499958	0.9
trio	schlank	2.11	0.26	0.43	0.447213595499958	0.9
trio	Ssrp	2.05	0.26	0.43	0.447213595499958	0.9
trio	Eip93F	2.05	0.26	0.43	0.447213595499958	0.9
trio	Dll	1.99	0.26	0.43	0.447213595499958	0.9
trio	CG10147	1.98	0.26	0.43	0.447213595499958	0.9
bab1	bab2	22.99	0.275	0.86	1	0.52
bab1	CG3281	5.01	0.275	0.86	1	0.52
bab1	CG4424	4.85	0.275	0.86	1	0.52
bab1	Bap170	3.93	0.275	0.86	1	0.52
bab1	CG34376	3.43	0.275	0.86	1	0.52
bab1	CG12236	3.22	0.275	0.86	1	0.52
bab1	CkIIalpha-i1	2.78	0.275	0.86	1	0.52
bab1	CG9705	2.61	0.275	0.86	1	0.52
bab1	CG3838	2.6	0.275	0.86	1	0.52
bab1	MED28	2.48	0.275	0.86	1	0.52
bab1	her	2.46	0.275	0.86	1	0.52
bab1	CG12155	2.36	0.275	0.86	1	0.52
bab1	TfIIFbeta	2.34	0.275	0.86	1	0.52
bab1	tj	2.24	0.275	0.86	1	0.52
bab1	MED15	2.21	0.275	0.86	1	0.52
bab1	tsh	2.18	0.275	0.86	1	0.52
bab1	NfI	2.14	0.275	0.86	1	0.52
bab1	CG9305	2.1	0.275	0.86	1	0.52
bab1	Atf3	2.07	0.275	0.86	1	0.52
bab1	Hr39	2.04	0.275	0.86	1	0.52
bab1	stc	2.03	0.275	0.86	1	0.52
bab1	CG6254	1.97	0.275	0.86	1	0.52
bab1	Elp3	1.87	0.275	0.86	1	0.52
bab1	sr	1.8	0.275	0.86	1	0.52
bab1	CG3065	1.77	0.275	0.86	1	0.52
bab1	Rabex-5	1.76	0.275	0.86	1	0.52
bab1	Bx	1.76	0.275	0.86	1	0.52
bab1	Pcl	1.74	0.275	0.86	1	0.52
bab1	CG8159	1.73	0.275	0.86	1	0.52
bab1	CG15601	1.72	0.275	0.86	1	0.52
bab2	bab1	30.16	0.139	0.97	1	0.49
bab2	MED28	4	0.139	0.97	1	0.49
bab2	CG14200	3.58	0.139	0.97	1	0.49
bab2	sima	3.51	0.139	0.97	1	0.49
bab2	CG14965	2.88	0.139	0.97	1	0.49
bab2	esn	2.81	0.139	0.97	1	0.49
bab2	Su(z)12	2.79	0.139	0.97	1	0.49
bab2	CG34376	2.68	0.139	0.97	1	0.49
bab2	CG8765	2.51	0.139	0.97	1	0.49
bab2	Bap170	2.48	0.139	0.97	1	0.49
bab2	CG9705	2.42	0.139	0.97	1	0.49
bab2	hng1	2.17	0.139	0.97	1	0.49
bab2	Rfx	2.08	0.139	0.97	1	0.49
bab2	MED4	2	0.139	0.97	1	0.49
bab2	Tip60	1.99	0.139	0.97	1	0.49
bab2	oc	1.96	0.139	0.97	1	0.49
bab2	az2	1.93	0.139	0.97	1	0.49
bab2	ERR	1.82	0.139	0.97	1	0.49
bab2	mip120	1.8	0.139	0.97	1	0.49
bab2	Met	1.79	0.139	0.97	1	0.49
bab2	CG42748	1.79	0.139	0.97	1	0.49
bab2	mamo	1.74	0.139	0.97	1	0.49
bab2	Atf3	1.73	0.139	0.97	1	0.49
bab2	CG11414	1.73	0.139	0.97	1	0.49
bab2	l(3)mbt	1.71	0.139	0.97	1	0.49
bab2	dbr	1.71	0.139	0.97	1	0.49
bab2	CG2129	1.7	0.139	0.97	1	0.49
bab2	apt	1.66	0.139	0.97	1	0.49
bab2	bigmax	1.65	0.139	0.97	1	0.49
bab2	CG6765	1.63	0.139	0.97	1	0.49
CG9119	HP1b	7.27	0.127	0.15	0.382970843102535	0.36
CG9119	Rbf	6.57	0.127	0.15	0.382970843102535	0.36
CG9119	Tip60	6.56	0.127	0.15	0.382970843102535	0.36
CG9119	Tbp	5.33	0.127	0.15	0.382970843102535	0.36
CG9119	Su(H)	4.61	0.127	0.15	0.382970843102535	0.36
CG9119	CG7154	4.39	0.127	0.15	0.382970843102535	0.36
CG9119	CG11906	4.11	0.127	0.15	0.382970843102535	0.36
CG9119	lov	3.99	0.127	0.15	0.382970843102535	0.36
CG9119	scro	3.45	0.127	0.15	0.382970843102535	0.36
CG9119	CG14117	3.23	0.127	0.15	0.382970843102535	0.36
CG9119	Rel	3.08	0.127	0.15	0.382970843102535	0.36
CG9119	shn	3.06	0.127	0.15	0.382970843102535	0.36
CG9119	lid	3.01	0.127	0.15	0.382970843102535	0.36
CG9119	fu2	2.99	0.127	0.15	0.382970843102535	0.36
CG9119	Side	2.81	0.127	0.15	0.382970843102535	0.36
CG9119	CTPsyn	2.71	0.127	0.15	0.382970843102535	0.36
CG9119	CG6276	2.66	0.127	0.15	0.382970843102535	0.36
CG9119	fd59A	2.45	0.127	0.15	0.382970843102535	0.36
CG9119	RunxB	2.38	0.127	0.15	0.382970843102535	0.36
CG9119	row	2.3	0.127	0.15	0.382970843102535	0.36
CG9119	Scm	2.27	0.127	0.15	0.382970843102535	0.36
CG9119	CG18476	2.09	0.127	0.15	0.382970843102535	0.36
CG9119	CG34340	2.05	0.127	0.15	0.382970843102535	0.36
CG9119	CG3313	2.05	0.127	0.15	0.382970843102535	0.36
CG9119	CG6254	1.98	0.127	0.15	0.382970843102535	0.36
CG9119	Dh44-R2	1.96	0.127	0.15	0.382970843102535	0.36
CG9119	CG11710	1.94	0.127	0.15	0.382970843102535	0.36
CG9119	CG42748	1.88	0.127	0.15	0.382970843102535	0.36
CG9119	wek	1.87	0.127	0.15	0.382970843102535	0.36
CG9119	aop	1.83	0.127	0.15	0.382970843102535	0.36
CG32333	Vsx2	5.53	0.122	0.51	1	0.83
CG32333	ftz-f1	5.35	0.122	0.51	1	0.83
CG32333	CG8145	4.1	0.122	0.51	1	0.83
CG32333	Sry-delta	2.65	0.122	0.51	1	0.83
CG32333	CG6683	2.31	0.122	0.51	1	0.83
CG32333	bab2	2.21	0.122	0.51	1	0.83
CG32333	Erm_Ey	2.19	0.122	0.51	1	0.83
CG32333	Fen1	2.17	0.122	0.51	1	0.83
CG32333	CG8319	2.16	0.122	0.51	1	0.83
CG32333	erm	2.15	0.122	0.51	1	0.83
CG32333	NfI	2.15	0.122	0.51	1	0.83
CG32333	Kdm4A	2.02	0.122	0.51	1	0.83
CG32333	bab1	1.95	0.122	0.51	1	0.83
CG32333	Spt5	1.85	0.122	0.51	1	0.83
CG32333	fkh	1.84	0.122	0.51	1	0.83
CG32333	CG13624	1.8	0.122	0.51	1	0.83
CG32333	ZnT49B	1.77	0.122	0.51	1	0.83
CG32333	mld	1.73	0.122	0.51	1	0.83
CG32333	noc	1.69	0.122	0.51	1	0.83
CG32333	RunxB	1.62	0.122	0.51	1	0.83
CG32333	Mat1	1.59	0.122	0.51	1	0.83
CG32333	Lhr	1.58	0.122	0.51	1	0.83
CG32333	Taf8	1.58	0.122	0.51	1	0.83
CG32333	CG3919	1.55	0.122	0.51	1	0.83
CG32333	RpIII128	1.54	0.122	0.51	1	0.83
CG32333	Nf-YA	1.54	0.122	0.51	1	0.83
CG32333	Rabex-5	1.54	0.122	0.51	1	0.83
CG32333	CG32532	1.51	0.122	0.51	1	0.83
CG32333	CG7154	1.51	0.122	0.51	1	0.83
CG32333	CG12236	1.5	0.122	0.51	1	0.83
Rabex-5	Rpb8	5.7	0.089	0.3	1	0.89
Rabex-5	CG12942	3.96	0.089	0.3	1	0.89
Rabex-5	dwg	3.8	0.089	0.3	1	0.89
Rabex-5	CG4570	3.78	0.089	0.3	1	0.89
Rabex-5	CG15011	3.38	0.089	0.3	1	0.89
Rabex-5	e(y)3	3.19	0.089	0.3	1	0.89
Rabex-5	Xpd	3.12	0.089	0.3	1	0.89
Rabex-5	bigmax	3.05	0.089	0.3	1	0.89
Rabex-5	CG6683	2.63	0.089	0.3	1	0.89
Rabex-5	CG14712	2.55	0.089	0.3	1	0.89
Rabex-5	CG2202	2.43	0.089	0.3	1	0.89
Rabex-5	Chrac-14	2.24	0.089	0.3	1	0.89
Rabex-5	CG9799	2.1	0.089	0.3	1	0.89
Rabex-5	CG15435	2.09	0.089	0.3	1	0.89
Rabex-5	CG34340	2.06	0.089	0.3	1	0.89
Rabex-5	kin17	2.01	0.089	0.3	1	0.89
Rabex-5	CG11085	1.97	0.089	0.3	1	0.89
Rabex-5	pzg	1.83	0.089	0.3	1	0.89
Rabex-5	key	1.83	0.089	0.3	1	0.89
Rabex-5	CG11294	1.82	0.089	0.3	1	0.89
Rabex-5	CrebA	1.8	0.089	0.3	1	0.89
Rabex-5	Sox21b	1.79	0.089	0.3	1	0.89
Rabex-5	Lhr	1.73	0.089	0.3	1	0.89
Rabex-5	CG2199	1.72	0.089	0.3	1	0.89
Rabex-5	esn	1.69	0.089	0.3	1	0.89
Rabex-5	gce	1.69	0.089	0.3	1	0.89
Rabex-5	Blimp-1	1.68	0.089	0.3	1	0.89
Rabex-5	Mes2	1.65	0.089	0.3	1	0.89
Rabex-5	CG30020	1.61	0.089	0.3	1	0.89
Rabex-5	CG11247	1.6	0.089	0.3	1	0.89
CG9149	tef	4.27	0.072	0.43	0.53748384988657	0.75
CG9149	Usf	4.16	0.072	0.43	0.53748384988657	0.75
CG9149	Crc	3.69	0.072	0.43	0.53748384988657	0.75
CG9149	CG3919	3.57	0.072	0.43	0.53748384988657	0.75
CG9149	apt	3.51	0.072	0.43	0.53748384988657	0.75
CG9149	CG6163	3.48	0.072	0.43	0.53748384988657	0.75
CG9149	Brd8	3.34	0.072	0.43	0.53748384988657	0.75
CG9149	Mat1	3.24	0.072	0.43	0.53748384988657	0.75
CG9149	Spt5	3	0.072	0.43	0.53748384988657	0.75
CG9149	Pbp45	2.76	0.072	0.43	0.53748384988657	0.75
CG9149	Su(z)12	2.75	0.072	0.43	0.53748384988657	0.75
CG9149	CycH	2.7	0.072	0.43	0.53748384988657	0.75
CG9149	pzg	2.67	0.072	0.43	0.53748384988657	0.75
CG9149	CG32700	2.52	0.072	0.43	0.53748384988657	0.75
CG9149	Dref	2.5	0.072	0.43	0.53748384988657	0.75
CG9149	Hr38	2.45	0.072	0.43	0.53748384988657	0.75
CG9149	hth	2.43	0.072	0.43	0.53748384988657	0.75
CG9149	ap	2.39	0.072	0.43	0.53748384988657	0.75
CG9149	mute	2.2	0.072	0.43	0.53748384988657	0.75
CG9149	CG17361	2.17	0.072	0.43	0.53748384988657	0.75
CG9149	ppl	2.14	0.072	0.43	0.53748384988657	0.75
CG9149	CG12299	2.14	0.072	0.43	0.53748384988657	0.75
CG9149	aop	2.1	0.072	0.43	0.53748384988657	0.75
CG9149	Pc	2.08	0.072	0.43	0.53748384988657	0.75
CG9149	CG5033	2.07	0.072	0.43	0.53748384988657	0.75
CG9149	CG34376	2.04	0.072	0.43	0.53748384988657	0.75
CG9149	CG31388	2.01	0.072	0.43	0.53748384988657	0.75
CG9149	CG1792	1.99	0.072	0.43	0.53748384988657	0.75
CG9149	CG17806	1.91	0.072	0.43	0.53748384988657	0.75
CG9149	MED17	1.85	0.072	0.43	0.53748384988657	0.75
CG2277	e(y)1	3.59	0.13	0.72	0.683130051063973	0.59
CG2277	caz	3.23	0.13	0.72	0.683130051063973	0.59
CG2277	Zif	2.97	0.13	0.72	0.683130051063973	0.59
CG2277	MED28	2.76	0.13	0.72	0.683130051063973	0.59
CG2277	CG7518	2.65	0.13	0.72	0.683130051063973	0.59
CG2277	CG8314	2.59	0.13	0.72	0.683130051063973	0.59
CG2277	Chrac-16	2.53	0.13	0.72	0.683130051063973	0.59
CG2277	ppl	2.48	0.13	0.72	0.683130051063973	0.59
CG2277	pzg	2.44	0.13	0.72	0.683130051063973	0.59
CG2277	ftz-f1	2.29	0.13	0.72	0.683130051063973	0.59
CG2277	NK7.1	2.28	0.13	0.72	0.683130051063973	0.59
CG2277	Hr38	2.18	0.13	0.72	0.683130051063973	0.59
CG2277	CG45071	2.04	0.13	0.72	0.683130051063973	0.59
CG2277	CG6907	2.01	0.13	0.72	0.683130051063973	0.59
CG2277	HP1b	1.95	0.13	0.72	0.683130051063973	0.59
CG2277	CG34376	1.91	0.13	0.72	0.683130051063973	0.59
CG2277	ey	1.88	0.13	0.72	0.683130051063973	0.59
CG2277	oc	1.84	0.13	0.72	0.683130051063973	0.59
CG2277	Pcl	1.81	0.13	0.72	0.683130051063973	0.59
CG2277	schlank	1.79	0.13	0.72	0.683130051063973	0.59
CG2277	CG33695	1.73	0.13	0.72	0.683130051063973	0.59
CG2277	ab	1.7	0.13	0.72	0.683130051063973	0.59
CG2277	MED15	1.64	0.13	0.72	0.683130051063973	0.59
CG2277	Pc	1.64	0.13	0.72	0.683130051063973	0.59
CG2277	CG12236	1.63	0.13	0.72	0.683130051063973	0.59
CG2277	CG6813	1.62	0.13	0.72	0.683130051063973	0.59
CG2277	CG2790	1.62	0.13	0.72	0.683130051063973	0.59
CG2277	mirr	1.57	0.13	0.72	0.683130051063973	0.59
CG2277	Vsx1	1.49	0.13	0.72	0.683130051063973	0.59
CG2277	CG14712	1.48	0.13	0.72	0.683130051063973	0.59
CG9186	Mat1	7.27	0.112	0.12	1	0.99
CG9186	mute	5.63	0.112	0.12	1	0.99
CG9186	CG2889	5.19	0.112	0.12	1	0.99
CG9186	CG14667	5.18	0.112	0.12	1	0.99
CG9186	bigmax	4.57	0.112	0.12	1	0.99
CG9186	phtf	3.58	0.112	0.12	1	0.99
CG9186	Set2	3.24	0.112	0.12	1	0.99
CG9186	Dip2	2.96	0.112	0.12	1	0.99
CG9186	CG14711	2.78	0.112	0.12	1	0.99
CG9186	CG3815	2.72	0.112	0.12	1	0.99
CG9186	gce	2.26	0.112	0.12	1	0.99
CG9186	Eip93F	2.22	0.112	0.12	1	0.99
CG9186	CG12299	2.21	0.112	0.12	1	0.99
CG9186	bab1	2.19	0.112	0.12	1	0.99
CG9186	Spt5	2.16	0.112	0.12	1	0.99
CG9186	MESR4	2.16	0.112	0.12	1	0.99
CG9186	achi	2.1	0.112	0.12	1	0.99
CG9186	Mef2	2.08	0.112	0.12	1	0.99
CG9186	sba	2.03	0.112	0.12	1	0.99
CG9186	stwl	1.93	0.112	0.12	1	0.99
CG9186	CG10959	1.92	0.112	0.12	1	0.99
CG9186	CG11710	1.89	0.112	0.12	1	0.99
CG9186	CG31388	1.89	0.112	0.12	1	0.99
CG9186	Atf3	1.84	0.112	0.12	1	0.99
CG9186	aop	1.81	0.112	0.12	1	0.99
CG9186	CG2129	1.79	0.112	0.12	1	0.99
CG9186	CG11085	1.74	0.112	0.12	1	0.99
CG9186	CG18476	1.67	0.112	0.12	1	0.99
CG9186	Lim3	1.64	0.112	0.12	1	0.99
CG9186	CG3726	1.63	0.112	0.12	1	0.99
msd5	toy	20.59	0.078	0.78	0.832050294337844	0.73
msd5	ktub	9.79	0.078	0.78	0.832050294337844	0.73
msd5	Mes4	8.46	0.078	0.78	0.832050294337844	0.73
msd5	ey	4.76	0.078	0.78	0.832050294337844	0.73
msd5	ap	3.11	0.078	0.78	0.832050294337844	0.73
msd5	Hbn_Opa_Slp	2.97	0.078	0.78	0.832050294337844	0.73
msd5	fru	2.69	0.078	0.78	0.832050294337844	0.73
msd5	CG8216	2.55	0.078	0.78	0.832050294337844	0.73
msd5	Atu	2.46	0.078	0.78	0.832050294337844	0.73
msd5	Sox102F	2.34	0.078	0.78	0.832050294337844	0.73
msd5	Lpt	2.21	0.078	0.78	0.832050294337844	0.73
msd5	CG10565	2.17	0.078	0.78	0.832050294337844	0.73
msd5	Spt3	2.15	0.078	0.78	0.832050294337844	0.73
msd5	CG11902	2.1	0.078	0.78	0.832050294337844	0.73
msd5	bsh	2.1	0.078	0.78	0.832050294337844	0.73
msd5	Rel	2.09	0.078	0.78	0.832050294337844	0.73
msd5	CG1647	2.08	0.078	0.78	0.832050294337844	0.73
msd5	Lim3	2.08	0.078	0.78	0.832050294337844	0.73
msd5	kn	2.05	0.078	0.78	0.832050294337844	0.73
msd5	CG2712	2.01	0.078	0.78	0.832050294337844	0.73
msd5	CG4570	2	0.078	0.78	0.832050294337844	0.73
msd5	MED27	1.96	0.078	0.78	0.832050294337844	0.73
msd5	CG7818	1.93	0.078	0.78	0.832050294337844	0.73
msd5	CG11294	1.84	0.078	0.78	0.832050294337844	0.73
msd5	CG44247	1.81	0.078	0.78	0.832050294337844	0.73
msd5	CG32532	1.78	0.078	0.78	0.832050294337844	0.73
msd5	CG5033	1.77	0.078	0.78	0.832050294337844	0.73
msd5	CycH	1.77	0.078	0.78	0.832050294337844	0.73
msd5	Cdk8	1.75	0.078	0.78	0.832050294337844	0.73
msd5	CG2875	1.72	0.078	0.78	0.832050294337844	0.73
CG2211	CG4707	11.74	0.137	-0.64	-0.0666666666666667	0.85
CG2211	Nf-YA	6.23	0.137	-0.64	-0.0666666666666667	0.85
CG2211	MESR4	6.04	0.137	-0.64	-0.0666666666666667	0.85
CG2211	Set2	3.95	0.137	-0.64	-0.0666666666666667	0.85
CG2211	CG4617	3.76	0.137	-0.64	-0.0666666666666667	0.85
CG2211	Hmg-2	3.73	0.137	-0.64	-0.0666666666666667	0.85
CG2211	Hr39	3.12	0.137	-0.64	-0.0666666666666667	0.85
CG2211	CG3065	3	0.137	-0.64	-0.0666666666666667	0.85
CG2211	Mat1	2.64	0.137	-0.64	-0.0666666666666667	0.85
CG2211	CG3909	2.52	0.137	-0.64	-0.0666666666666667	0.85
CG2211	Bx	2.44	0.137	-0.64	-0.0666666666666667	0.85
CG2211	dwg	2.36	0.137	-0.64	-0.0666666666666667	0.85
CG2211	ct	2.27	0.137	-0.64	-0.0666666666666667	0.85
CG2211	CG17829	2.17	0.137	-0.64	-0.0666666666666667	0.85
CG2211	zfh1	2.14	0.137	-0.64	-0.0666666666666667	0.85
CG2211	Xbp1	2.13	0.137	-0.64	-0.0666666666666667	0.85
CG2211	NC2alpha	2.09	0.137	-0.64	-0.0666666666666667	0.85
CG2211	CG12659	1.98	0.137	-0.64	-0.0666666666666667	0.85
CG2211	CG6683	1.97	0.137	-0.64	-0.0666666666666667	0.85
CG2211	fd68A	1.92	0.137	-0.64	-0.0666666666666667	0.85
CG2211	CG12744	1.91	0.137	-0.64	-0.0666666666666667	0.85
CG2211	az2	1.9	0.137	-0.64	-0.0666666666666667	0.85
CG2211	MED25	1.85	0.137	-0.64	-0.0666666666666667	0.85
CG2211	Bap170	1.85	0.137	-0.64	-0.0666666666666667	0.85
CG2211	CG8314	1.81	0.137	-0.64	-0.0666666666666667	0.85
CG2211	CG2875	1.77	0.137	-0.64	-0.0666666666666667	0.85
CG2211	CG4936	1.76	0.137	-0.64	-0.0666666666666667	0.85
CG2211	Su(z)12	1.71	0.137	-0.64	-0.0666666666666667	0.85
CG2211	CG4570	1.7	0.137	-0.64	-0.0666666666666667	0.85
CG2211	ERR	1.7	0.137	-0.64	-0.0666666666666667	0.85
l(3)02640	Su(var)2-HP2	7.11	0.116	0.07	0.174077655955698	0.34
l(3)02640	Chrac-14	4.49	0.116	0.07	0.174077655955698	0.34
l(3)02640	CG13894	4.36	0.116	0.07	0.174077655955698	0.34
l(3)02640	NK7.1	3.57	0.116	0.07	0.174077655955698	0.34
l(3)02640	Scm	3.12	0.116	0.07	0.174077655955698	0.34
l(3)02640	YL-1	2.94	0.116	0.07	0.174077655955698	0.34
l(3)02640	CTPsyn	2.77	0.116	0.07	0.174077655955698	0.34
l(3)02640	Mtp	2.75	0.116	0.07	0.174077655955698	0.34
l(3)02640	CG7818	2.68	0.116	0.07	0.174077655955698	0.34
l(3)02640	e(y)1	2.46	0.116	0.07	0.174077655955698	0.34
l(3)02640	CG6907	2.32	0.116	0.07	0.174077655955698	0.34
l(3)02640	row	2.29	0.116	0.07	0.174077655955698	0.34
l(3)02640	dm	2.29	0.116	0.07	0.174077655955698	0.34
l(3)02640	Kdm4A	2.28	0.116	0.07	0.174077655955698	0.34
l(3)02640	Cdc5	2.2	0.116	0.07	0.174077655955698	0.34
l(3)02640	CG12267	2.16	0.116	0.07	0.174077655955698	0.34
l(3)02640	Crc	2.12	0.116	0.07	0.174077655955698	0.34
l(3)02640	msl-3	2.1	0.116	0.07	0.174077655955698	0.34
l(3)02640	ppl	2.07	0.116	0.07	0.174077655955698	0.34
l(3)02640	CG31441	2.05	0.116	0.07	0.174077655955698	0.34
l(3)02640	CG8924	1.98	0.116	0.07	0.174077655955698	0.34
l(3)02640	CG10321	1.85	0.116	0.07	0.174077655955698	0.34
l(3)02640	su(Hw)	1.85	0.116	0.07	0.174077655955698	0.34
l(3)02640	tef	1.84	0.116	0.07	0.174077655955698	0.34
l(3)02640	TfIIEalpha	1.84	0.116	0.07	0.174077655955698	0.34
l(3)02640	stc	1.81	0.116	0.07	0.174077655955698	0.34
l(3)02640	hth	1.78	0.116	0.07	0.174077655955698	0.34
l(3)02640	CG12236	1.73	0.116	0.07	0.174077655955698	0.34
l(3)02640	e(y)3	1.72	0.116	0.07	0.174077655955698	0.34
l(3)02640	MED27	1.7	0.116	0.07	0.174077655955698	0.34
CG2199	Zif	7.25	0.203	-0.07	0.0666666666666667	0.01
CG2199	CG12299	5.35	0.203	-0.07	0.0666666666666667	0.01
CG2199	CG10366	5.31	0.203	-0.07	0.0666666666666667	0.01
CG2199	Hmg-2	5.07	0.203	-0.07	0.0666666666666667	0.01
CG2199	CG5180	3.85	0.203	-0.07	0.0666666666666667	0.01
CG2199	MRG15	3.38	0.203	-0.07	0.0666666666666667	0.01
CG2199	Pc	3.33	0.203	-0.07	0.0666666666666667	0.01
CG2199	mip120	3.16	0.203	-0.07	0.0666666666666667	0.01
CG2199	vvl	3.02	0.203	-0.07	0.0666666666666667	0.01
CG2199	MED28	2.98	0.203	-0.07	0.0666666666666667	0.01
CG2199	Dip1	2.92	0.203	-0.07	0.0666666666666667	0.01
CG2199	Dref	2.84	0.203	-0.07	0.0666666666666667	0.01
CG2199	CG10565	2.74	0.203	-0.07	0.0666666666666667	0.01
CG2199	Vsx2	2.52	0.203	-0.07	0.0666666666666667	0.01
CG2199	CG9705	2.49	0.203	-0.07	0.0666666666666667	0.01
CG2199	CG12219	2.45	0.203	-0.07	0.0666666666666667	0.01
CG2199	ph-p	2.43	0.203	-0.07	0.0666666666666667	0.01
CG2199	CG8765	2.31	0.203	-0.07	0.0666666666666667	0.01
CG2199	CG8388	2.3	0.203	-0.07	0.0666666666666667	0.01
CG2199	CG1233	2.29	0.203	-0.07	0.0666666666666667	0.01
CG2199	Brd8	2.24	0.203	-0.07	0.0666666666666667	0.01
CG2199	CG34340	2.16	0.203	-0.07	0.0666666666666667	0.01
CG2199	Tip60	2.08	0.203	-0.07	0.0666666666666667	0.01
CG2199	br	2.04	0.203	-0.07	0.0666666666666667	0.01
CG2199	Cdk8	2.03	0.203	-0.07	0.0666666666666667	0.01
CG2199	CG3919	1.98	0.203	-0.07	0.0666666666666667	0.01
CG2199	dac	1.93	0.203	-0.07	0.0666666666666667	0.01
CG2199	Xbp1	1.92	0.203	-0.07	0.0666666666666667	0.01
CG2199	CG11560	1.89	0.203	-0.07	0.0666666666666667	0.01
CG2199	CG2202	1.86	0.203	-0.07	0.0666666666666667	0.01
Ptp61F	CG6163	6.61	0.149	0.43	0.447213595499958	0.39
Ptp61F	jing	4.76	0.149	0.43	0.447213595499958	0.39
Ptp61F	CG32700	4.37	0.149	0.43	0.447213595499958	0.39
Ptp61F	mxc	3.53	0.149	0.43	0.447213595499958	0.39
Ptp61F	Rabex-5	3.21	0.149	0.43	0.447213595499958	0.39
Ptp61F	CG4360	3.19	0.149	0.43	0.447213595499958	0.39
Ptp61F	CG11560	2.71	0.149	0.43	0.447213595499958	0.39
Ptp61F	CG3281	2.48	0.149	0.43	0.447213595499958	0.39
Ptp61F	esn	2.48	0.149	0.43	0.447213595499958	0.39
Ptp61F	stck	2.34	0.149	0.43	0.447213595499958	0.39
Ptp61F	CG10669	2.33	0.149	0.43	0.447213595499958	0.39
Ptp61F	dom	2.29	0.149	0.43	0.447213595499958	0.39
Ptp61F	CG7745	2.24	0.149	0.43	0.447213595499958	0.39
Ptp61F	CG13123	2.19	0.149	0.43	0.447213595499958	0.39
Ptp61F	Nf-YA	2.1	0.149	0.43	0.447213595499958	0.39
Ptp61F	Su(z)2	1.9	0.149	0.43	0.447213595499958	0.39
Ptp61F	CG7987	1.86	0.149	0.43	0.447213595499958	0.39
Ptp61F	CG17803	1.85	0.149	0.43	0.447213595499958	0.39
Ptp61F	CG42748	1.74	0.149	0.43	0.447213595499958	0.39
Ptp61F	tef	1.74	0.149	0.43	0.447213595499958	0.39
Ptp61F	Su(z)12	1.72	0.149	0.43	0.447213595499958	0.39
Ptp61F	CG10949	1.71	0.149	0.43	0.447213595499958	0.39
Ptp61F	Rbsn-5	1.71	0.149	0.43	0.447213595499958	0.39
Ptp61F	NC2alpha	1.67	0.149	0.43	0.447213595499958	0.39
Ptp61F	CG45071	1.61	0.149	0.43	0.447213595499958	0.39
Ptp61F	Hmg-2	1.58	0.149	0.43	0.447213595499958	0.39
Ptp61F	CG3313	1.54	0.149	0.43	0.447213595499958	0.39
Ptp61F	CG4553	1.53	0.149	0.43	0.447213595499958	0.39
Ptp61F	CG13894	1.52	0.149	0.43	0.447213595499958	0.39
Ptp61F	CG14441	1.51	0.149	0.43	0.447213595499958	0.39
CG9166	CG7101	4.35	0.077	0.65	0.382970843102535	0.87
CG9166	CG12299	3.94	0.077	0.65	0.382970843102535	0.87
CG9166	Su(var)3-7	3.89	0.077	0.65	0.382970843102535	0.87
CG9166	Ssl1	3.77	0.077	0.65	0.382970843102535	0.87
CG9166	Meics	3.6	0.077	0.65	0.382970843102535	0.87
CG9166	CG7987	3.56	0.077	0.65	0.382970843102535	0.87
CG9166	CG2202	3.53	0.077	0.65	0.382970843102535	0.87
CG9166	CG30403	3.26	0.077	0.65	0.382970843102535	0.87
CG9166	CG4553	3.26	0.077	0.65	0.382970843102535	0.87
CG9166	CG11456	3.01	0.077	0.65	0.382970843102535	0.87
CG9166	CTPsyn	2.9	0.077	0.65	0.382970843102535	0.87
CG9166	cbt	2.72	0.077	0.65	0.382970843102535	0.87
CG9166	CG8950	2.67	0.077	0.65	0.382970843102535	0.87
CG9166	jing	2.65	0.077	0.65	0.382970843102535	0.87
CG9166	CG11317	2.36	0.077	0.65	0.382970843102535	0.87
CG9166	noc	2.31	0.077	0.65	0.382970843102535	0.87
CG9166	row	2.19	0.077	0.65	0.382970843102535	0.87
CG9166	schlank	2.12	0.077	0.65	0.382970843102535	0.87
CG9166	grau	2.09	0.077	0.65	0.382970843102535	0.87
CG9166	CG9305	2.09	0.077	0.65	0.382970843102535	0.87
CG9166	p53	2.08	0.077	0.65	0.382970843102535	0.87
CG9166	shn	1.89	0.077	0.65	0.382970843102535	0.87
CG9166	CG8319	1.88	0.077	0.65	0.382970843102535	0.87
CG9166	nvy	1.88	0.077	0.65	0.382970843102535	0.87
CG9166	E2f2	1.86	0.077	0.65	0.382970843102535	0.87
CG9166	CrebA	1.84	0.077	0.65	0.382970843102535	0.87
CG9166	MRG15	1.82	0.077	0.65	0.382970843102535	0.87
CG9166	Bap55	1.77	0.077	0.65	0.382970843102535	0.87
CG9166	CG2199	1.74	0.077	0.65	0.382970843102535	0.87
CG9166	Chrac-14	1.74	0.077	0.65	0.382970843102535	0.87
ru	Nf-YC	6.37	0.193	-0.19	0.2	0.09
ru	CG12769	4.43	0.193	-0.19	0.2	0.09
ru	mxc	3.85	0.193	-0.19	0.2	0.09
ru	CG10209	3.39	0.193	-0.19	0.2	0.09
ru	CG1602	3.03	0.193	-0.19	0.2	0.09
ru	Mtp	2.93	0.193	-0.19	0.2	0.09
ru	pfk	2.63	0.193	-0.19	0.2	0.09
ru	CG8765	2.63	0.193	-0.19	0.2	0.09
ru	bab1	2.61	0.193	-0.19	0.2	0.09
ru	YL-1	2.38	0.193	-0.19	0.2	0.09
ru	Blimp-1	2.34	0.193	-0.19	0.2	0.09
ru	ssp	2.13	0.193	-0.19	0.2	0.09
ru	Tusp	2.13	0.193	-0.19	0.2	0.09
ru	toy	2.13	0.193	-0.19	0.2	0.09
ru	CG6654	2.1	0.193	-0.19	0.2	0.09
ru	Hmg-2	2.07	0.193	-0.19	0.2	0.09
ru	Su(z)2	2.05	0.193	-0.19	0.2	0.09
ru	CG34422	2.04	0.193	-0.19	0.2	0.09
ru	CkIIalpha-i1	2.01	0.193	-0.19	0.2	0.09
ru	stwl	1.87	0.193	-0.19	0.2	0.09
ru	Scm	1.86	0.193	-0.19	0.2	0.09
ru	stck	1.85	0.193	-0.19	0.2	0.09
ru	CG8950	1.8	0.193	-0.19	0.2	0.09
ru	CG6686	1.76	0.193	-0.19	0.2	0.09
ru	bs	1.68	0.193	-0.19	0.2	0.09
ru	CG6163	1.64	0.193	-0.19	0.2	0.09
ru	CG9799	1.64	0.193	-0.19	0.2	0.09
ru	CG31365	1.64	0.193	-0.19	0.2	0.09
ru	CG9948	1.6	0.193	-0.19	0.2	0.09
ru	CTCF	1.59	0.193	-0.19	0.2	0.09
stet	Kdm4A	5.81	0.104	-0.28	0.124034734589208	0.01
stet	erm	5.22	0.104	-0.28	0.124034734589208	0.01
stet	Meics	4.27	0.104	-0.28	0.124034734589208	0.01
stet	CG17802	4.26	0.104	-0.28	0.124034734589208	0.01
stet	CG12942	4.15	0.104	-0.28	0.124034734589208	0.01
stet	CG1233	3.88	0.104	-0.28	0.124034734589208	0.01
stet	CG7154	3.48	0.104	-0.28	0.124034734589208	0.01
stet	Lpt	2.99	0.104	-0.28	0.124034734589208	0.01
stet	CG11906	2.93	0.104	-0.28	0.124034734589208	0.01
stet	CG10209	2.75	0.104	-0.28	0.124034734589208	0.01
stet	Sox102F	2.55	0.104	-0.28	0.124034734589208	0.01
stet	CG8388	2.54	0.104	-0.28	0.124034734589208	0.01
stet	Scm	2.42	0.104	-0.28	0.124034734589208	0.01
stet	crm	2.38	0.104	-0.28	0.124034734589208	0.01
stet	Su(var)3-7	2.27	0.104	-0.28	0.124034734589208	0.01
stet	CG18476	2.21	0.104	-0.28	0.124034734589208	0.01
stet	Hakai	2.2	0.104	-0.28	0.124034734589208	0.01
stet	ftz-f1	2.18	0.104	-0.28	0.124034734589208	0.01
stet	TH1	2.11	0.104	-0.28	0.124034734589208	0.01
stet	CG1663	2.05	0.104	-0.28	0.124034734589208	0.01
stet	CG10904	2.02	0.104	-0.28	0.124034734589208	0.01
stet	Mes4	2	0.104	-0.28	0.124034734589208	0.01
stet	CG1647	1.98	0.104	-0.28	0.124034734589208	0.01
stet	NC2beta	1.96	0.104	-0.28	0.124034734589208	0.01
stet	Dh44-R2	1.95	0.104	-0.28	0.124034734589208	0.01
stet	sr	1.95	0.104	-0.28	0.124034734589208	0.01
stet	CG13123	1.93	0.104	-0.28	0.124034734589208	0.01
stet	CG34376	1.93	0.104	-0.28	0.124034734589208	0.01
stet	CG6765	1.91	0.104	-0.28	0.124034734589208	0.01
stet	dm	1.83	0.104	-0.28	0.124034734589208	0.01
cue	jing	4.94	0.095	0.15	0.447213595499958	0.67
cue	tna	4.05	0.095	0.15	0.447213595499958	0.67
cue	Rbsn-5	3.46	0.095	0.15	0.447213595499958	0.67
cue	bs	3.04	0.095	0.15	0.447213595499958	0.67
cue	wek	2.99	0.095	0.15	0.447213595499958	0.67
cue	stwl	2.67	0.095	0.15	0.447213595499958	0.67
cue	CG12155	2.61	0.095	0.15	0.447213595499958	0.67
cue	CG32700	2.57	0.095	0.15	0.447213595499958	0.67
cue	jumu	2.42	0.095	0.15	0.447213595499958	0.67
cue	CG4360	2.4	0.095	0.15	0.447213595499958	0.67
cue	fd68A	2.26	0.095	0.15	0.447213595499958	0.67
cue	cbt	2.25	0.095	0.15	0.447213595499958	0.67
cue	CycH	2.24	0.095	0.15	0.447213595499958	0.67
cue	CG3909	2.1	0.095	0.15	0.447213595499958	0.67
cue	Su(var)3-7	2.09	0.095	0.15	0.447213595499958	0.67
cue	CG3847	2.06	0.095	0.15	0.447213595499958	0.67
cue	Sap30	1.96	0.095	0.15	0.447213595499958	0.67
cue	Aef1	1.94	0.095	0.15	0.447213595499958	0.67
cue	Atf3	1.92	0.095	0.15	0.447213595499958	0.67
cue	CG9705	1.91	0.095	0.15	0.447213595499958	0.67
cue	Spps	1.78	0.095	0.15	0.447213595499958	0.67
cue	CG1792	1.74	0.095	0.15	0.447213595499958	0.67
cue	tara	1.74	0.095	0.15	0.447213595499958	0.67
cue	Ets65A	1.73	0.095	0.15	0.447213595499958	0.67
cue	CG34422	1.72	0.095	0.15	0.447213595499958	0.67
cue	CG15435	1.66	0.095	0.15	0.447213595499958	0.67
cue	RpIII128	1.6	0.095	0.15	0.447213595499958	0.67
cue	CG2129	1.57	0.095	0.15	0.447213595499958	0.67
cue	Pcl	1.53	0.095	0.15	0.447213595499958	0.67
cue	TH1	1.52	0.095	0.15	0.447213595499958	0.67
CG12090	Hr38	12.01	0.077	-0.27	0.0666666666666667	0.01
CG12090	pros	5.7	0.077	-0.27	0.0666666666666667	0.01
CG12090	ZnT49B	4.59	0.077	-0.27	0.0666666666666667	0.01
CG12090	sba	4.38	0.077	-0.27	0.0666666666666667	0.01
CG12090	tna	3.88	0.077	-0.27	0.0666666666666667	0.01
CG12090	mxc	3.14	0.077	-0.27	0.0666666666666667	0.01
CG12090	Bap55	2.32	0.077	-0.27	0.0666666666666667	0.01
CG12090	Pcl	2.3	0.077	-0.27	0.0666666666666667	0.01
CG12090	ssp	2.17	0.077	-0.27	0.0666666666666667	0.01
CG12090	mld	2.15	0.077	-0.27	0.0666666666666667	0.01
CG12090	E(var)3-9	2.11	0.077	-0.27	0.0666666666666667	0.01
CG12090	hth	2.08	0.077	-0.27	0.0666666666666667	0.01
CG12090	CG7368	2.03	0.077	-0.27	0.0666666666666667	0.01
CG12090	dbr	2.03	0.077	-0.27	0.0666666666666667	0.01
CG12090	CR43670	1.95	0.077	-0.27	0.0666666666666667	0.01
CG12090	bigmax	1.92	0.077	-0.27	0.0666666666666667	0.01
CG12090	CG3919	1.87	0.077	-0.27	0.0666666666666667	0.01
CG12090	CrebA	1.85	0.077	-0.27	0.0666666666666667	0.01
CG12090	CG10209	1.82	0.077	-0.27	0.0666666666666667	0.01
CG12090	Rabex-5	1.82	0.077	-0.27	0.0666666666666667	0.01
CG12090	CG17803	1.73	0.077	-0.27	0.0666666666666667	0.01
CG12090	CG6808	1.7	0.077	-0.27	0.0666666666666667	0.01
CG12090	Pbp45	1.69	0.077	-0.27	0.0666666666666667	0.01
CG12090	Sap30	1.68	0.077	-0.27	0.0666666666666667	0.01
CG12090	Zif	1.68	0.077	-0.27	0.0666666666666667	0.01
CG12090	CG7101	1.65	0.077	-0.27	0.0666666666666667	0.01
CG12090	CG6683	1.64	0.077	-0.27	0.0666666666666667	0.01
CG12090	CG11294	1.61	0.077	-0.27	0.0666666666666667	0.01
CG12090	Mes4	1.6	0.077	-0.27	0.0666666666666667	0.01
CG12090	dalao	1.57	0.077	-0.27	0.0666666666666667	0.01
CG7852	ap	5.97	0.117	-0.54	0.382970843102535	0.23
CG7852	CG7987	5.05	0.117	-0.54	0.382970843102535	0.23
CG7852	Rbsn-5	5.02	0.117	-0.54	0.382970843102535	0.23
CG7852	sima	4.29	0.117	-0.54	0.382970843102535	0.23
CG7852	dm	4.28	0.117	-0.54	0.382970843102535	0.23
CG7852	CG10979	4.11	0.117	-0.54	0.382970843102535	0.23
CG7852	NfI	4.07	0.117	-0.54	0.382970843102535	0.23
CG7852	tara	3.8	0.117	-0.54	0.382970843102535	0.23
CG7852	CG7818	3.44	0.117	-0.54	0.382970843102535	0.23
CG7852	ftz-f1	3.42	0.117	-0.54	0.382970843102535	0.23
CG7852	CG10274	3.01	0.117	-0.54	0.382970843102535	0.23
CG7852	mTTF	2.72	0.117	-0.54	0.382970843102535	0.23
CG7852	mute	2.61	0.117	-0.54	0.382970843102535	0.23
CG7852	Hr38	2.46	0.117	-0.54	0.382970843102535	0.23
CG7852	Kdm4A	2.44	0.117	-0.54	0.382970843102535	0.23
CG7852	Kdm2	2.3	0.117	-0.54	0.382970843102535	0.23
CG7852	CG17802	2.22	0.117	-0.54	0.382970843102535	0.23
CG7852	Bap55	2.18	0.117	-0.54	0.382970843102535	0.23
CG7852	CG30403	2.18	0.117	-0.54	0.382970843102535	0.23
CG7852	Pc	2.03	0.117	-0.54	0.382970843102535	0.23
CG7852	Pcl	1.99	0.117	-0.54	0.382970843102535	0.23
CG7852	CG6163	1.94	0.117	-0.54	0.382970843102535	0.23
CG7852	CG18476	1.91	0.117	-0.54	0.382970843102535	0.23
CG7852	MED30	1.84	0.117	-0.54	0.382970843102535	0.23
CG7852	kin17	1.82	0.117	-0.54	0.382970843102535	0.23
CG7852	CG1602	1.82	0.117	-0.54	0.382970843102535	0.23
CG7852	Nf-YA	1.77	0.117	-0.54	0.382970843102535	0.23
CG7852	CG8319	1.76	0.117	-0.54	0.382970843102535	0.23
CG7852	MRG15	1.75	0.117	-0.54	0.382970843102535	0.23
CG7852	CG2712	1.73	0.117	-0.54	0.382970843102535	0.23
CG33230	crm	4.98	0.093	0.19	0.333333333333333	0.54
CG33230	CG3407	3.03	0.093	0.19	0.333333333333333	0.54
CG33230	CG44002	2.96	0.093	0.19	0.333333333333333	0.54
CG33230	Hmx	2.95	0.093	0.19	0.333333333333333	0.54
CG33230	Tip60	2.74	0.093	0.19	0.333333333333333	0.54
CG33230	ct	2.51	0.093	0.19	0.333333333333333	0.54
CG33230	CG33213	2.47	0.093	0.19	0.333333333333333	0.54
CG33230	CG10949	2.44	0.093	0.19	0.333333333333333	0.54
CG33230	CG10565	2.44	0.093	0.19	0.333333333333333	0.54
CG33230	CG18262	2.29	0.093	0.19	0.333333333333333	0.54
CG33230	CG43689	2.26	0.093	0.19	0.333333333333333	0.54
CG33230	tef	2.21	0.093	0.19	0.333333333333333	0.54
CG33230	CG31365	2.18	0.093	0.19	0.333333333333333	0.54
CG33230	fu2	2.17	0.093	0.19	0.333333333333333	0.54
CG33230	CG11414	2.15	0.093	0.19	0.333333333333333	0.54
CG33230	CG6765	2.11	0.093	0.19	0.333333333333333	0.54
CG33230	ppl	2.07	0.093	0.19	0.333333333333333	0.54
CG33230	mxc	2	0.093	0.19	0.333333333333333	0.54
CG33230	SoxN	1.97	0.093	0.19	0.333333333333333	0.54
CG33230	phtf	1.91	0.093	0.19	0.333333333333333	0.54
CG33230	ADD1	1.9	0.093	0.19	0.333333333333333	0.54
CG33230	CR43670	1.9	0.093	0.19	0.333333333333333	0.54
CG33230	Dref	1.88	0.093	0.19	0.333333333333333	0.54
CG33230	CG42748	1.84	0.093	0.19	0.333333333333333	0.54
CG33230	dmrt99B	1.81	0.093	0.19	0.333333333333333	0.54
CG33230	Dll	1.79	0.093	0.19	0.333333333333333	0.54
CG33230	CG14117	1.78	0.093	0.19	0.333333333333333	0.54
CG33230	CG4617	1.78	0.093	0.19	0.333333333333333	0.54
CG33230	Pcl	1.77	0.093	0.19	0.333333333333333	0.54
CG33230	Spt3	1.75	0.093	0.19	0.333333333333333	0.54
GC	Crc	7.17	0.278	-0.03	0.53748384988657	0.61
GC	CG14711	4.89	0.278	-0.03	0.53748384988657	0.61
GC	sba	4.6	0.278	-0.03	0.53748384988657	0.61
GC	tef	4.54	0.278	-0.03	0.53748384988657	0.61
GC	Dip1	4.05	0.278	-0.03	0.53748384988657	0.61
GC	Kdm4A	4.01	0.278	-0.03	0.53748384988657	0.61
GC	CG10366	3.82	0.278	-0.03	0.53748384988657	0.61
GC	CG33213	3.73	0.278	-0.03	0.53748384988657	0.61
GC	CG1647	3.53	0.278	-0.03	0.53748384988657	0.61
GC	CG9932	3.32	0.278	-0.03	0.53748384988657	0.61
GC	fd59A	3.32	0.278	-0.03	0.53748384988657	0.61
GC	oc	3.3	0.278	-0.03	0.53748384988657	0.61
GC	YL-1	3.29	0.278	-0.03	0.53748384988657	0.61
GC	sim	3.25	0.278	-0.03	0.53748384988657	0.61
GC	CG4707	3.23	0.278	-0.03	0.53748384988657	0.61
GC	TFAM	3.23	0.278	-0.03	0.53748384988657	0.61
GC	CG10959	3.03	0.278	-0.03	0.53748384988657	0.61
GC	Pc	3.01	0.278	-0.03	0.53748384988657	0.61
GC	E2f2	2.98	0.278	-0.03	0.53748384988657	0.61
GC	zfh2	2.81	0.278	-0.03	0.53748384988657	0.61
GC	CG1024	2.79	0.278	-0.03	0.53748384988657	0.61
GC	CG15601	2.77	0.278	-0.03	0.53748384988657	0.61
GC	CycH	2.76	0.278	-0.03	0.53748384988657	0.61
GC	Su(z)12	2.71	0.278	-0.03	0.53748384988657	0.61
GC	MESR4	2.66	0.278	-0.03	0.53748384988657	0.61
GC	phtf	2.59	0.278	-0.03	0.53748384988657	0.61
GC	CG11902	2.45	0.278	-0.03	0.53748384988657	0.61
GC	MTA1-like	2.42	0.278	-0.03	0.53748384988657	0.61
GC	Meics	2.38	0.278	-0.03	0.53748384988657	0.61
GC	ftz-f1	2.37	0.278	-0.03	0.53748384988657	0.61
metl	wek	5.98	0.158	-0.31	0	0.54
metl	Nf-YA	4.48	0.158	-0.31	0	0.54
metl	CG1792	4.37	0.158	-0.31	0	0.54
metl	MED15	3.37	0.158	-0.31	0	0.54
metl	vvl	2.91	0.158	-0.31	0	0.54
metl	CG1024	2.87	0.158	-0.31	0	0.54
metl	Bap170	2.83	0.158	-0.31	0	0.54
metl	CG11414	2.72	0.158	-0.31	0	0.54
metl	Asciz	2.72	0.158	-0.31	0	0.54
metl	Sry-delta	2.65	0.158	-0.31	0	0.54
metl	MED4	2.65	0.158	-0.31	0	0.54
metl	Vsx2	2.55	0.158	-0.31	0	0.54
metl	Hmx	2.51	0.158	-0.31	0	0.54
metl	Taf1	2.35	0.158	-0.31	0	0.54
metl	ZnT49B	2.33	0.158	-0.31	0	0.54
metl	lid	2.3	0.158	-0.31	0	0.54
metl	NC2alpha	2.28	0.158	-0.31	0	0.54
metl	scro	2.21	0.158	-0.31	0	0.54
metl	CG11560	2.21	0.158	-0.31	0	0.54
metl	ph-p	2.19	0.158	-0.31	0	0.54
metl	CG12769	2.15	0.158	-0.31	0	0.54
metl	Spt3	2.1	0.158	-0.31	0	0.54
metl	noc	2.09	0.158	-0.31	0	0.54
metl	dmrt99B	2.07	0.158	-0.31	0	0.54
metl	sima	2.04	0.158	-0.31	0	0.54
metl	mxc	2.02	0.158	-0.31	0	0.54
metl	CG4360	2.01	0.158	-0.31	0	0.54
metl	CG4328	1.95	0.158	-0.31	0	0.54
metl	CG13775	1.91	0.158	-0.31	0	0.54
metl	ERR	1.9	0.158	-0.31	0	0.54
alphaCOP	ppl	7.07	0.143	0.13	0.2	0.35
alphaCOP	CG6654	5.1	0.143	0.13	0.2	0.35
alphaCOP	TfIIEalpha	4.92	0.143	0.13	0.2	0.35
alphaCOP	ADD1	3.79	0.143	0.13	0.2	0.35
alphaCOP	CG42748	3.4	0.143	0.13	0.2	0.35
alphaCOP	Dll	3.26	0.143	0.13	0.2	0.35
alphaCOP	mamo	2.84	0.143	0.13	0.2	0.35
alphaCOP	luna	2.71	0.143	0.13	0.2	0.35
alphaCOP	NC2beta	2.66	0.143	0.13	0.2	0.35
alphaCOP	CG18262	2.62	0.143	0.13	0.2	0.35
alphaCOP	CG4820	2.52	0.143	0.13	0.2	0.35
alphaCOP	MTA1-like	2.45	0.143	0.13	0.2	0.35
alphaCOP	CG8159	2.36	0.143	0.13	0.2	0.35
alphaCOP	lid	2.33	0.143	0.13	0.2	0.35
alphaCOP	CG14207	2.28	0.143	0.13	0.2	0.35
alphaCOP	Rbf	2.18	0.143	0.13	0.2	0.35
alphaCOP	CG34376	2.16	0.143	0.13	0.2	0.35
alphaCOP	Hr39	2.05	0.143	0.13	0.2	0.35
alphaCOP	CG6272	2.05	0.143	0.13	0.2	0.35
alphaCOP	Brf	2.03	0.143	0.13	0.2	0.35
alphaCOP	Crc	2	0.143	0.13	0.2	0.35
alphaCOP	Tbp	1.97	0.143	0.13	0.2	0.35
alphaCOP	CG3065	1.95	0.143	0.13	0.2	0.35
alphaCOP	tup	1.93	0.143	0.13	0.2	0.35
alphaCOP	E2f2	1.78	0.143	0.13	0.2	0.35
alphaCOP	CG31441	1.75	0.143	0.13	0.2	0.35
alphaCOP	shn	1.75	0.143	0.13	0.2	0.35
alphaCOP	Blimp-1	1.75	0.143	0.13	0.2	0.35
alphaCOP	kn	1.66	0.143	0.13	0.2	0.35
alphaCOP	CG6813	1.66	0.143	0.13	0.2	0.35
CG17249	Scm	4.69	0.107	0.41	1	0.93
CG17249	MED4	4.11	0.107	0.41	1	0.93
CG17249	CG11906	3.99	0.107	0.41	1	0.93
CG17249	CG4617	3.65	0.107	0.41	1	0.93
CG17249	ush	3.36	0.107	0.41	1	0.93
CG17249	tara	3.35	0.107	0.41	1	0.93
CG17249	Trf	3.07	0.107	0.41	1	0.93
CG17249	NC2alpha	2.87	0.107	0.41	1	0.93
CG17249	CG1233	2.61	0.107	0.41	1	0.93
CG17249	Mio	2.57	0.107	0.41	1	0.93
CG17249	CG17359	2.57	0.107	0.41	1	0.93
CG17249	CG30403	2.51	0.107	0.41	1	0.93
CG17249	ey	2.5	0.107	0.41	1	0.93
CG17249	CG6907	2.33	0.107	0.41	1	0.93
CG17249	CG4360	2.3	0.107	0.41	1	0.93
CG17249	fd68A	2.28	0.107	0.41	1	0.93
CG17249	Dh44-R2	2.25	0.107	0.41	1	0.93
CG17249	CG12219	2.23	0.107	0.41	1	0.93
CG17249	Fen1	2.16	0.107	0.41	1	0.93
CG17249	ppl	1.93	0.107	0.41	1	0.93
CG17249	CG1602	1.91	0.107	0.41	1	0.93
CG17249	dalao	1.9	0.107	0.41	1	0.93
CG17249	CG17803	1.87	0.107	0.41	1	0.93
CG17249	CG5196	1.82	0.107	0.41	1	0.93
CG17249	CG11398	1.77	0.107	0.41	1	0.93
CG17249	Slp_D	1.73	0.107	0.41	1	0.93
CG17249	Tbp	1.69	0.107	0.41	1	0.93
CG17249	CG32700	1.64	0.107	0.41	1	0.93
CG17249	CG12768	1.62	0.107	0.41	1	0.93
CG17249	CG6254	1.62	0.107	0.41	1	0.93
CR45815	noc	6.04	0.066	0.74	1	0.47
CR45815	CG44247	3.56	0.066	0.74	1	0.47
CR45815	CG6765	3.49	0.066	0.74	1	0.47
CR45815	CG1647	3.31	0.066	0.74	1	0.47
CR45815	Octbeta2R	3.15	0.066	0.74	1	0.47
CR45815	CG14441	2.89	0.066	0.74	1	0.47
CR45815	tj	2.78	0.066	0.74	1	0.47
CR45815	Aef1	2.53	0.066	0.74	1	0.47
CR45815	CG11414	2.52	0.066	0.74	1	0.47
CR45815	CG6163	2.37	0.066	0.74	1	0.47
CR45815	elB	2.3	0.066	0.74	1	0.47
CR45815	Crc	2.27	0.066	0.74	1	0.47
CR45815	CG34340	2.19	0.066	0.74	1	0.47
CR45815	oc	2.07	0.066	0.74	1	0.47
CR45815	Rabex-5	2.05	0.066	0.74	1	0.47
CR45815	Su(var)3-9	2.03	0.066	0.74	1	0.47
CR45815	az2	1.97	0.066	0.74	1	0.47
CR45815	Hr38	1.97	0.066	0.74	1	0.47
CR45815	CG10959	1.93	0.066	0.74	1	0.47
CR45815	Fen1	1.9	0.066	0.74	1	0.47
CR45815	Set2	1.84	0.066	0.74	1	0.47
CR45815	stwl	1.84	0.066	0.74	1	0.47
CR45815	br	1.82	0.066	0.74	1	0.47
CR45815	msl-3	1.82	0.066	0.74	1	0.47
CR45815	Ssl1	1.77	0.066	0.74	1	0.47
CR45815	Usf	1.72	0.066	0.74	1	0.47
CR45815	CG8950	1.67	0.066	0.74	1	0.47
CR45815	CG12659	1.62	0.066	0.74	1	0.47
CR45815	Mrtf	1.61	0.066	0.74	1	0.47
CR45815	nvy	1.6	0.066	0.74	1	0.47
CG7991	mamo	12.4	0.309	0.38	0.258198889747161	0.39
CG7991	CG18265	4.95	0.309	0.38	0.258198889747161	0.39
CG7991	CG14441	4.23	0.309	0.38	0.258198889747161	0.39
CG7991	CG9932	3.99	0.309	0.38	0.258198889747161	0.39
CG7991	luna	3.3	0.309	0.38	0.258198889747161	0.39
CG7991	ct	2.98	0.309	0.38	0.258198889747161	0.39
CG7991	RpIII128	2.62	0.309	0.38	0.258198889747161	0.39
CG7991	CG2129	2.61	0.309	0.38	0.258198889747161	0.39
CG7991	Hth_Opa	2.58	0.309	0.38	0.258198889747161	0.39
CG7991	CG3847	2.57	0.309	0.38	0.258198889747161	0.39
CG7991	ap	2.57	0.309	0.38	0.258198889747161	0.39
CG7991	CG5033	2.48	0.309	0.38	0.258198889747161	0.39
CG7991	CG6765	2.45	0.309	0.38	0.258198889747161	0.39
CG7991	Trl	2.43	0.309	0.38	0.258198889747161	0.39
CG7991	sim	2.41	0.309	0.38	0.258198889747161	0.39
CG7991	CG43689	2.38	0.309	0.38	0.258198889747161	0.39
CG7991	her	2.3	0.309	0.38	0.258198889747161	0.39
CG7991	Atf3	2.3	0.309	0.38	0.258198889747161	0.39
CG7991	Tip60	2.17	0.309	0.38	0.258198889747161	0.39
CG7991	Hmg-2	2.09	0.309	0.38	0.258198889747161	0.39
CG7991	erm	2.01	0.309	0.38	0.258198889747161	0.39
CG7991	ham	1.95	0.309	0.38	0.258198889747161	0.39
CG7991	CG1647	1.9	0.309	0.38	0.258198889747161	0.39
CG7991	TfIIEalpha	1.89	0.309	0.38	0.258198889747161	0.39
CG7991	Eip93F	1.84	0.309	0.38	0.258198889747161	0.39
CG7991	Rpb8	1.77	0.309	0.38	0.258198889747161	0.39
CG7991	CG10904	1.74	0.309	0.38	0.258198889747161	0.39
CG7991	hng3	1.73	0.309	0.38	0.258198889747161	0.39
CG7991	CG11710	1.72	0.309	0.38	0.258198889747161	0.39
CG7991	svp	1.71	0.309	0.38	0.258198889747161	0.39
CG13931	CG34376	6.97	0.165	-0.13	0.487950036474267	0.26
CG13931	pfk	5.01	0.165	-0.13	0.487950036474267	0.26
CG13931	Spt3	4.89	0.165	-0.13	0.487950036474267	0.26
CG13931	CG3815	4.26	0.165	-0.13	0.487950036474267	0.26
CG13931	Chrac-14	3.95	0.165	-0.13	0.487950036474267	0.26
CG13931	pros	2.75	0.165	-0.13	0.487950036474267	0.26
CG13931	CG14711	2.64	0.165	-0.13	0.487950036474267	0.26
CG13931	TH1	2.63	0.165	-0.13	0.487950036474267	0.26
CG13931	CG14207	2.54	0.165	-0.13	0.487950036474267	0.26
CG13931	Su(z)2	2.48	0.165	-0.13	0.487950036474267	0.26
CG13931	mamo	2.46	0.165	-0.13	0.487950036474267	0.26
CG13931	CG10366	2.36	0.165	-0.13	0.487950036474267	0.26
CG13931	Taf1	2.29	0.165	-0.13	0.487950036474267	0.26
CG13931	wek	2.25	0.165	-0.13	0.487950036474267	0.26
CG13931	mxc	2.18	0.165	-0.13	0.487950036474267	0.26
CG13931	Hr38	2.09	0.165	-0.13	0.487950036474267	0.26
CG13931	scro	2.09	0.165	-0.13	0.487950036474267	0.26
CG13931	MED30	2.06	0.165	-0.13	0.487950036474267	0.26
CG13931	Nf-YC	2.05	0.165	-0.13	0.487950036474267	0.26
CG13931	ey	2	0.165	-0.13	0.487950036474267	0.26
CG13931	CG3847	1.89	0.165	-0.13	0.487950036474267	0.26
CG13931	CG10565	1.88	0.165	-0.13	0.487950036474267	0.26
CG13931	Pbp45	1.8	0.165	-0.13	0.487950036474267	0.26
CG13931	gce	1.74	0.165	-0.13	0.487950036474267	0.26
CG13931	CG4553	1.73	0.165	-0.13	0.487950036474267	0.26
CG13931	CG14117	1.7	0.165	-0.13	0.487950036474267	0.26
CG13931	lov	1.69	0.165	-0.13	0.487950036474267	0.26
CG13931	MED25	1.65	0.165	-0.13	0.487950036474267	0.26
CG13931	MED4	1.58	0.165	-0.13	0.487950036474267	0.26
CG13931	CG30403	1.58	0.165	-0.13	0.487950036474267	0.26
drpr	elB	7.24	0.172	0.32	0.428571428571429	0.63
drpr	Lim3	4.14	0.172	0.32	0.428571428571429	0.63
drpr	bab2	3.94	0.172	0.32	0.428571428571429	0.63
drpr	CG6272	3.55	0.172	0.32	0.428571428571429	0.63
drpr	Ets65A	3.34	0.172	0.32	0.428571428571429	0.63
drpr	CG12155	3.28	0.172	0.32	0.428571428571429	0.63
drpr	E(z)	3.22	0.172	0.32	0.428571428571429	0.63
drpr	CG5180	2.93	0.172	0.32	0.428571428571429	0.63
drpr	MED28	2.9	0.172	0.32	0.428571428571429	0.63
drpr	Sox102F	2.86	0.172	0.32	0.428571428571429	0.63
drpr	CG1602	2.86	0.172	0.32	0.428571428571429	0.63
drpr	CG43689	2.58	0.172	0.32	0.428571428571429	0.63
drpr	ct	2.47	0.172	0.32	0.428571428571429	0.63
drpr	CG10209	2.44	0.172	0.32	0.428571428571429	0.63
drpr	Rbsn-5	2.27	0.172	0.32	0.428571428571429	0.63
drpr	ey	2.27	0.172	0.32	0.428571428571429	0.63
drpr	nvy	2.27	0.172	0.32	0.428571428571429	0.63
drpr	CR43670	2.24	0.172	0.32	0.428571428571429	0.63
drpr	CG10321	2.22	0.172	0.32	0.428571428571429	0.63
drpr	TH1	2.22	0.172	0.32	0.428571428571429	0.63
drpr	fu2	2.17	0.172	0.32	0.428571428571429	0.63
drpr	CG4570	2.13	0.172	0.32	0.428571428571429	0.63
drpr	pita	2.08	0.172	0.32	0.428571428571429	0.63
drpr	lov	2.05	0.172	0.32	0.428571428571429	0.63
drpr	CG8765	2.02	0.172	0.32	0.428571428571429	0.63
drpr	ssp	1.99	0.172	0.32	0.428571428571429	0.63
drpr	ap	1.95	0.172	0.32	0.428571428571429	0.63
drpr	ham	1.92	0.172	0.32	0.428571428571429	0.63
drpr	CG14667	1.9	0.172	0.32	0.428571428571429	0.63
drpr	Meics	1.87	0.172	0.32	0.428571428571429	0.63
CG8001	Xpd	5.11	0.129	0.02	0.683130051063973	0.32
CG8001	Hmg-2	4.28	0.129	0.02	0.683130051063973	0.32
CG8001	stwl	4.01	0.129	0.02	0.683130051063973	0.32
CG8001	Chi	2.88	0.129	0.02	0.683130051063973	0.32
CG8001	CG12219	2.32	0.129	0.02	0.683130051063973	0.32
CG8001	Dif	2.3	0.129	0.02	0.683130051063973	0.32
CG8001	sima	2.29	0.129	0.02	0.683130051063973	0.32
CG8001	Set2	2.23	0.129	0.02	0.683130051063973	0.32
CG8001	Pbp95	2.2	0.129	0.02	0.683130051063973	0.32
CG8001	CG4360	1.97	0.129	0.02	0.683130051063973	0.32
CG8001	CG12768	1.9	0.129	0.02	0.683130051063973	0.32
CG8001	Aef1	1.88	0.129	0.02	0.683130051063973	0.32
CG8001	mor	1.86	0.129	0.02	0.683130051063973	0.32
CG8001	Iswi	1.82	0.129	0.02	0.683130051063973	0.32
CG8001	tio	1.82	0.129	0.02	0.683130051063973	0.32
CG8001	e(y)1	1.73	0.129	0.02	0.683130051063973	0.32
CG8001	CG4328	1.71	0.129	0.02	0.683130051063973	0.32
CG8001	cbt	1.66	0.129	0.02	0.683130051063973	0.32
CG8001	hbn	1.66	0.129	0.02	0.683130051063973	0.32
CG8001	CG11710	1.65	0.129	0.02	0.683130051063973	0.32
CG8001	svp	1.62	0.129	0.02	0.683130051063973	0.32
CG8001	e(y)3	1.58	0.129	0.02	0.683130051063973	0.32
CG8001	CHES-1-like	1.57	0.129	0.02	0.683130051063973	0.32
CG8001	esn	1.56	0.129	0.02	0.683130051063973	0.32
CG8001	CG1233	1.54	0.129	0.02	0.683130051063973	0.32
CG8001	mirr	1.54	0.129	0.02	0.683130051063973	0.32
CG8001	CG15435	1.51	0.129	0.02	0.683130051063973	0.32
CG8001	ct	1.47	0.129	0.02	0.683130051063973	0.32
CG8001	Dip1	1.46	0.129	0.02	0.683130051063973	0.32
CG8001	CG1602	1.45	0.129	0.02	0.683130051063973	0.32
CG12018	cbt	4.98	0.075	-0.07	0.0666666666666667	0.01
CG12018	Kdm2	3.63	0.075	-0.07	0.0666666666666667	0.01
CG12018	az2	3.41	0.075	-0.07	0.0666666666666667	0.01
CG12018	CG4424	3.12	0.075	-0.07	0.0666666666666667	0.01
CG12018	CG8950	2.82	0.075	-0.07	0.0666666666666667	0.01
CG12018	e(y)1	2.76	0.075	-0.07	0.0666666666666667	0.01
CG12018	CG10669	2.51	0.075	-0.07	0.0666666666666667	0.01
CG12018	Su(z)2	2.5	0.075	-0.07	0.0666666666666667	0.01
CG12018	MED4	2.47	0.075	-0.07	0.0666666666666667	0.01
CG12018	ERR	2.32	0.075	-0.07	0.0666666666666667	0.01
CG12018	achi	2.31	0.075	-0.07	0.0666666666666667	0.01
CG12018	CG3815	2.29	0.075	-0.07	0.0666666666666667	0.01
CG12018	mld	2.28	0.075	-0.07	0.0666666666666667	0.01
CG12018	noc	2.25	0.075	-0.07	0.0666666666666667	0.01
CG12018	CG11317	2.21	0.075	-0.07	0.0666666666666667	0.01
CG12018	CG15601	2.14	0.075	-0.07	0.0666666666666667	0.01
CG12018	Rpb8	2.1	0.075	-0.07	0.0666666666666667	0.01
CG12018	mamo	2.09	0.075	-0.07	0.0666666666666667	0.01
CG12018	CG14200	2.08	0.075	-0.07	0.0666666666666667	0.01
CG12018	CG12768	1.99	0.075	-0.07	0.0666666666666667	0.01
CG12018	MED27	1.9	0.075	-0.07	0.0666666666666667	0.01
CG12018	E2f2	1.88	0.075	-0.07	0.0666666666666667	0.01
CG12018	CG6163	1.88	0.075	-0.07	0.0666666666666667	0.01
CG12018	zfh1	1.84	0.075	-0.07	0.0666666666666667	0.01
CG12018	CG17829	1.79	0.075	-0.07	0.0666666666666667	0.01
CG12018	Mes4	1.76	0.075	-0.07	0.0666666666666667	0.01
CG12018	Mef2	1.64	0.075	-0.07	0.0666666666666667	0.01
CG12018	l(3)mbt	1.63	0.075	-0.07	0.0666666666666667	0.01
CG12018	CG42748	1.63	0.075	-0.07	0.0666666666666667	0.01
CG12018	MTA1-like	1.6	0.075	-0.07	0.0666666666666667	0.01
mRpL46	sba	6.27	0.136	0.39	0.53748384988657	0.7
mRpL46	CG8924	3.77	0.136	0.39	0.53748384988657	0.7
mRpL46	Mef2	3	0.136	0.39	0.53748384988657	0.7
mRpL46	CG15011	2.87	0.136	0.39	0.53748384988657	0.7
mRpL46	Ssrp	2.73	0.136	0.39	0.53748384988657	0.7
mRpL46	MESR4	2.68	0.136	0.39	0.53748384988657	0.7
mRpL46	p53	2.64	0.136	0.39	0.53748384988657	0.7
mRpL46	Su(z)12	2.55	0.136	0.39	0.53748384988657	0.7
mRpL46	TfAP-2	2.54	0.136	0.39	0.53748384988657	0.7
mRpL46	TfIIFbeta	2.46	0.136	0.39	0.53748384988657	0.7
mRpL46	tna	2.33	0.136	0.39	0.53748384988657	0.7
mRpL46	CG12299	2.22	0.136	0.39	0.53748384988657	0.7
mRpL46	CG32982	2.19	0.136	0.39	0.53748384988657	0.7
mRpL46	Su(H)	2.16	0.136	0.39	0.53748384988657	0.7
mRpL46	CG3065	2.14	0.136	0.39	0.53748384988657	0.7
mRpL46	CG2889	2.12	0.136	0.39	0.53748384988657	0.7
mRpL46	Bx	2.07	0.136	0.39	0.53748384988657	0.7
mRpL46	Chi	2.01	0.136	0.39	0.53748384988657	0.7
mRpL46	CG10669	2.01	0.136	0.39	0.53748384988657	0.7
mRpL46	CG6813	1.94	0.136	0.39	0.53748384988657	0.7
mRpL46	Xbp1	1.93	0.136	0.39	0.53748384988657	0.7
mRpL46	Scm	1.9	0.136	0.39	0.53748384988657	0.7
mRpL46	Vsx2	1.89	0.136	0.39	0.53748384988657	0.7
mRpL46	CG3838	1.81	0.136	0.39	0.53748384988657	0.7
mRpL46	ecd	1.8	0.136	0.39	0.53748384988657	0.7
mRpL46	elB	1.76	0.136	0.39	0.53748384988657	0.7
mRpL46	Pcl	1.74	0.136	0.39	0.53748384988657	0.7
mRpL46	E2f2	1.73	0.136	0.39	0.53748384988657	0.7
mRpL46	Dip2	1.66	0.136	0.39	0.53748384988657	0.7
mRpL46	CG6686	1.65	0.136	0.39	0.53748384988657	0.7
alpha-Spec	MESR4	9.25	0.186	0.2	0.333333333333333	0.31
alpha-Spec	Crc	9.07	0.186	0.2	0.333333333333333	0.31
alpha-Spec	CG2199	8.53	0.186	0.2	0.333333333333333	0.31
alpha-Spec	CG11317	6.97	0.186	0.2	0.333333333333333	0.31
alpha-Spec	crm	6.07	0.186	0.2	0.333333333333333	0.31
alpha-Spec	CG12299	6.06	0.186	0.2	0.333333333333333	0.31
alpha-Spec	HP1b	5.11	0.186	0.2	0.333333333333333	0.31
alpha-Spec	grau	4.36	0.186	0.2	0.333333333333333	0.31
alpha-Spec	jumu	3.8	0.186	0.2	0.333333333333333	0.31
alpha-Spec	CG2889	3.78	0.186	0.2	0.333333333333333	0.31
alpha-Spec	Trf	3.59	0.186	0.2	0.333333333333333	0.31
alpha-Spec	Zif	3.56	0.186	0.2	0.333333333333333	0.31
alpha-Spec	CG8314	3.46	0.186	0.2	0.333333333333333	0.31
alpha-Spec	lid	3.36	0.186	0.2	0.333333333333333	0.31
alpha-Spec	CG10631	3.27	0.186	0.2	0.333333333333333	0.31
alpha-Spec	CG31388	3.09	0.186	0.2	0.333333333333333	0.31
alpha-Spec	CycH	3.07	0.186	0.2	0.333333333333333	0.31
alpha-Spec	CG6276	3	0.186	0.2	0.333333333333333	0.31
alpha-Spec	Nf-YA	2.82	0.186	0.2	0.333333333333333	0.31
alpha-Spec	Dref	2.81	0.186	0.2	0.333333333333333	0.31
alpha-Spec	Hr38	2.81	0.186	0.2	0.333333333333333	0.31
alpha-Spec	mip120	2.71	0.186	0.2	0.333333333333333	0.31
alpha-Spec	CG6272	2.68	0.186	0.2	0.333333333333333	0.31
alpha-Spec	Bap170	2.65	0.186	0.2	0.333333333333333	0.31
alpha-Spec	CG30020	2.61	0.186	0.2	0.333333333333333	0.31
alpha-Spec	TFAM	2.57	0.186	0.2	0.333333333333333	0.31
alpha-Spec	CG17361	2.53	0.186	0.2	0.333333333333333	0.31
alpha-Spec	CG2712	2.45	0.186	0.2	0.333333333333333	0.31
alpha-Spec	CG9799	2.45	0.186	0.2	0.333333333333333	0.31
alpha-Spec	MED27	2.38	0.186	0.2	0.333333333333333	0.31
dlt	CG10959	4.56	0.058	-0.32	0.124034734589208	0.15
dlt	Mef2	3.93	0.058	-0.32	0.124034734589208	0.15
dlt	yem	3.79	0.058	-0.32	0.124034734589208	0.15
dlt	Dip1	3.53	0.058	-0.32	0.124034734589208	0.15
dlt	YL-1	3.31	0.058	-0.32	0.124034734589208	0.15
dlt	NC2alpha	3.23	0.058	-0.32	0.124034734589208	0.15
dlt	CG1647	2.91	0.058	-0.32	0.124034734589208	0.15
dlt	Atf-2	2.69	0.058	-0.32	0.124034734589208	0.15
dlt	CG9799	2.58	0.058	-0.32	0.124034734589208	0.15
dlt	CG11294	2.18	0.058	-0.32	0.124034734589208	0.15
dlt	Lim3	2.1	0.058	-0.32	0.124034734589208	0.15
dlt	CG18265	2.01	0.058	-0.32	0.124034734589208	0.15
dlt	pita	2	0.058	-0.32	0.124034734589208	0.15
dlt	Kdm4A	1.96	0.058	-0.32	0.124034734589208	0.15
dlt	CG14667	1.94	0.058	-0.32	0.124034734589208	0.15
dlt	stwl	1.91	0.058	-0.32	0.124034734589208	0.15
dlt	Opbp	1.91	0.058	-0.32	0.124034734589208	0.15
dlt	klu	1.91	0.058	-0.32	0.124034734589208	0.15
dlt	tna	1.9	0.058	-0.32	0.124034734589208	0.15
dlt	Trl	1.9	0.058	-0.32	0.124034734589208	0.15
dlt	CG17806	1.9	0.058	-0.32	0.124034734589208	0.15
dlt	e(y)3	1.89	0.058	-0.32	0.124034734589208	0.15
dlt	jing	1.88	0.058	-0.32	0.124034734589208	0.15
dlt	CG8145	1.84	0.058	-0.32	0.124034734589208	0.15
dlt	fd68A	1.77	0.058	-0.32	0.124034734589208	0.15
dlt	Usf	1.69	0.058	-0.32	0.124034734589208	0.15
dlt	zfh2	1.68	0.058	-0.32	0.124034734589208	0.15
dlt	CG8216	1.67	0.058	-0.32	0.124034734589208	0.15
dlt	Dh44-R2	1.64	0.058	-0.32	0.124034734589208	0.15
dlt	fru	1.63	0.058	-0.32	0.124034734589208	0.15
CG13937	ey	10.71	0.336	0.42	0.428571428571429	0.36
CG13937	Ey_Hbn	4.57	0.336	0.42	0.428571428571429	0.36
CG13937	Octbeta2R	3.76	0.336	0.42	0.428571428571429	0.36
CG13937	dac	3.58	0.336	0.42	0.428571428571429	0.36
CG13937	E2f2	2.65	0.336	0.42	0.428571428571429	0.36
CG13937	CG8924	2.6	0.336	0.42	0.428571428571429	0.36
CG13937	pzg	2.54	0.336	0.42	0.428571428571429	0.36
CG13937	e(y)1	2.25	0.336	0.42	0.428571428571429	0.36
CG13937	Mio	2.25	0.336	0.42	0.428571428571429	0.36
CG13937	egg	2.24	0.336	0.42	0.428571428571429	0.36
CG13937	CG18265	2.18	0.336	0.42	0.428571428571429	0.36
CG13937	Tbp	2.11	0.336	0.42	0.428571428571429	0.36
CG13937	E(var)3-9	2.09	0.336	0.42	0.428571428571429	0.36
CG13937	Mes2	2.09	0.336	0.42	0.428571428571429	0.36
CG13937	yem	2.09	0.336	0.42	0.428571428571429	0.36
CG13937	CG12769	2.02	0.336	0.42	0.428571428571429	0.36
CG13937	CG5196	1.98	0.336	0.42	0.428571428571429	0.36
CG13937	key	1.94	0.336	0.42	0.428571428571429	0.36
CG13937	Hmx	1.94	0.336	0.42	0.428571428571429	0.36
CG13937	aop	1.88	0.336	0.42	0.428571428571429	0.36
CG13937	CG11902	1.82	0.336	0.42	0.428571428571429	0.36
CG13937	CG4360	1.82	0.336	0.42	0.428571428571429	0.36
CG13937	CG11414	1.82	0.336	0.42	0.428571428571429	0.36
CG13937	zfh2	1.81	0.336	0.42	0.428571428571429	0.36
CG13937	Su(H)	1.81	0.336	0.42	0.428571428571429	0.36
CG13937	fd68A	1.75	0.336	0.42	0.428571428571429	0.36
CG13937	Bx	1.75	0.336	0.42	0.428571428571429	0.36
CG13937	Mef2	1.66	0.336	0.42	0.428571428571429	0.36
CG13937	CG2199	1.62	0.336	0.42	0.428571428571429	0.36
CG13937	Hmg-2	1.61	0.336	0.42	0.428571428571429	0.36
SCOT	MRG15	8.98	0.08	0.42	0.683130051063973	0.6
SCOT	CG17803	8.04	0.08	0.42	0.683130051063973	0.6
SCOT	CG14207	6.11	0.08	0.42	0.683130051063973	0.6
SCOT	CG12299	5.47	0.08	0.42	0.683130051063973	0.6
SCOT	Su(var)2-HP2	5.13	0.08	0.42	0.683130051063973	0.6
SCOT	CG2889	3.42	0.08	0.42	0.683130051063973	0.6
SCOT	CG17806	3.42	0.08	0.42	0.683130051063973	0.6
SCOT	MESR4	3.33	0.08	0.42	0.683130051063973	0.6
SCOT	Chrac-14	3.33	0.08	0.42	0.683130051063973	0.6
SCOT	tef	2.97	0.08	0.42	0.683130051063973	0.6
SCOT	TfAP-2	2.86	0.08	0.42	0.683130051063973	0.6
SCOT	Asciz	2.73	0.08	0.42	0.683130051063973	0.6
SCOT	CrebA	2.73	0.08	0.42	0.683130051063973	0.6
SCOT	sima	2.63	0.08	0.42	0.683130051063973	0.6
SCOT	CG9305	2.36	0.08	0.42	0.683130051063973	0.6
SCOT	Scm	2.17	0.08	0.42	0.683130051063973	0.6
SCOT	hng1	2.15	0.08	0.42	0.683130051063973	0.6
SCOT	Mef2	2.1	0.08	0.42	0.683130051063973	0.6
SCOT	CG44247	1.97	0.08	0.42	0.683130051063973	0.6
SCOT	CG9650	1.96	0.08	0.42	0.683130051063973	0.6
SCOT	CG13894	1.9	0.08	0.42	0.683130051063973	0.6
SCOT	pros	1.88	0.08	0.42	0.683130051063973	0.6
SCOT	Zif	1.88	0.08	0.42	0.683130051063973	0.6
SCOT	SoxN	1.82	0.08	0.42	0.683130051063973	0.6
SCOT	CR43670	1.82	0.08	0.42	0.683130051063973	0.6
SCOT	CG10949	1.8	0.08	0.42	0.683130051063973	0.6
SCOT	CG31388	1.78	0.08	0.42	0.683130051063973	0.6
SCOT	CG1602	1.73	0.08	0.42	0.683130051063973	0.6
SCOT	CG12155	1.72	0.08	0.42	0.683130051063973	0.6
SCOT	E2f2	1.72	0.08	0.42	0.683130051063973	0.6
CG1275	CG12299	5.47	0.179	0.36	0.0975900072948533	0.09
CG1275	dom	4.14	0.179	0.36	0.0975900072948533	0.09
CG1275	Atf3	3.42	0.179	0.36	0.0975900072948533	0.09
CG1275	CG18476	3.36	0.179	0.36	0.0975900072948533	0.09
CG1275	CG14200	3.33	0.179	0.36	0.0975900072948533	0.09
CG1275	Spt5	3.33	0.179	0.36	0.0975900072948533	0.09
CG1275	her	3.17	0.179	0.36	0.0975900072948533	0.09
CG1275	CG34422	3.14	0.179	0.36	0.0975900072948533	0.09
CG1275	MBD-R2	2.97	0.179	0.36	0.0975900072948533	0.09
CG1275	Asciz	2.95	0.179	0.36	0.0975900072948533	0.09
CG1275	CG4707	2.89	0.179	0.36	0.0975900072948533	0.09
CG1275	CG7928	2.74	0.179	0.36	0.0975900072948533	0.09
CG1275	ranshi	2.62	0.179	0.36	0.0975900072948533	0.09
CG1275	Opbp	2.57	0.179	0.36	0.0975900072948533	0.09
CG1275	CG17803	2.51	0.179	0.36	0.0975900072948533	0.09
CG1275	Dll	2.51	0.179	0.36	0.0975900072948533	0.09
CG1275	Spt3	2.46	0.179	0.36	0.0975900072948533	0.09
CG1275	bs	2.39	0.179	0.36	0.0975900072948533	0.09
CG1275	az2	2.38	0.179	0.36	0.0975900072948533	0.09
CG1275	tsh	2.36	0.179	0.36	0.0975900072948533	0.09
CG1275	Trl	2.36	0.179	0.36	0.0975900072948533	0.09
CG1275	Nf-YA	2.35	0.179	0.36	0.0975900072948533	0.09
CG1275	CG5180	2.32	0.179	0.36	0.0975900072948533	0.09
CG1275	CG4360	2.27	0.179	0.36	0.0975900072948533	0.09
CG1275	stwl	2.26	0.179	0.36	0.0975900072948533	0.09
CG1275	Sry-delta	2.14	0.179	0.36	0.0975900072948533	0.09
CG1275	CG6808	2.09	0.179	0.36	0.0975900072948533	0.09
CG1275	nvy	2.03	0.179	0.36	0.0975900072948533	0.09
CG1275	CG3909	2	0.179	0.36	0.0975900072948533	0.09
CG1275	CG14438	2	0.179	0.36	0.0975900072948533	0.09
MsR2	CG14117	4.43	0.307	0.42	0.683130051063973	0.7
MsR2	CG6808	4.25	0.307	0.42	0.683130051063973	0.7
MsR2	phtf	3.79	0.307	0.42	0.683130051063973	0.7
MsR2	mor	3.31	0.307	0.42	0.683130051063973	0.7
MsR2	CG10979	2.95	0.307	0.42	0.683130051063973	0.7
MsR2	CG2129	2.79	0.307	0.42	0.683130051063973	0.7
MsR2	Tbp	2.72	0.307	0.42	0.683130051063973	0.7
MsR2	MED25	2.71	0.307	0.42	0.683130051063973	0.7
MsR2	CG14710	2.7	0.307	0.42	0.683130051063973	0.7
MsR2	tara	2.69	0.307	0.42	0.683130051063973	0.7
MsR2	CG6163	2.64	0.307	0.42	0.683130051063973	0.7
MsR2	Taf8	2.55	0.307	0.42	0.683130051063973	0.7
MsR2	CG34376	2.51	0.307	0.42	0.683130051063973	0.7
MsR2	Aef1	2.4	0.307	0.42	0.683130051063973	0.7
MsR2	CG34340	2.4	0.307	0.42	0.683130051063973	0.7
MsR2	Spt3	2.3	0.307	0.42	0.683130051063973	0.7
MsR2	Opbp	2.29	0.307	0.42	0.683130051063973	0.7
MsR2	Dif	2.29	0.307	0.42	0.683130051063973	0.7
MsR2	CG5196	2.11	0.307	0.42	0.683130051063973	0.7
MsR2	egg	2.09	0.307	0.42	0.683130051063973	0.7
MsR2	toy	2.03	0.307	0.42	0.683130051063973	0.7
MsR2	scro	2.02	0.307	0.42	0.683130051063973	0.7
MsR2	fkh	2.01	0.307	0.42	0.683130051063973	0.7
MsR2	CG4553	2	0.307	0.42	0.683130051063973	0.7
MsR2	CG7818	1.93	0.307	0.42	0.683130051063973	0.7
MsR2	CG4570	1.92	0.307	0.42	0.683130051063973	0.7
MsR2	Asciz	1.88	0.307	0.42	0.683130051063973	0.7
MsR2	Dad	1.82	0.307	0.42	0.683130051063973	0.7
MsR2	mute	1.82	0.307	0.42	0.683130051063973	0.7
MsR2	CG8145	1.78	0.307	0.42	0.683130051063973	0.7
MsR1	TH1	5.74	0.353	0.14	0.302613766334401	0.68
MsR1	apt	5.3	0.353	0.14	0.302613766334401	0.68
MsR1	Mef2	4.73	0.353	0.14	0.302613766334401	0.68
MsR1	CG44247	4.44	0.353	0.14	0.302613766334401	0.68
MsR1	vvl	4.41	0.353	0.14	0.302613766334401	0.68
MsR1	TfAP-2	4.11	0.353	0.14	0.302613766334401	0.68
MsR1	sim	3.6	0.353	0.14	0.302613766334401	0.68
MsR1	Atf3	3.05	0.353	0.14	0.302613766334401	0.68
MsR1	MED25	2.87	0.353	0.14	0.302613766334401	0.68
MsR1	erm	2.63	0.353	0.14	0.302613766334401	0.68
MsR1	CG34340	2.49	0.353	0.14	0.302613766334401	0.68
MsR1	TfIIEalpha	2.47	0.353	0.14	0.302613766334401	0.68
MsR1	Lhr	2.34	0.353	0.14	0.302613766334401	0.68
MsR1	Opbp	2.32	0.353	0.14	0.302613766334401	0.68
MsR1	Dip1	2.21	0.353	0.14	0.302613766334401	0.68
MsR1	dac	2.09	0.353	0.14	0.302613766334401	0.68
MsR1	NC2beta	2.09	0.353	0.14	0.302613766334401	0.68
MsR1	Tbp	2.02	0.353	0.14	0.302613766334401	0.68
MsR1	yem	1.93	0.353	0.14	0.302613766334401	0.68
MsR1	CG6683	1.84	0.353	0.14	0.302613766334401	0.68
MsR1	ppl	1.82	0.353	0.14	0.302613766334401	0.68
MsR1	CG17359	1.81	0.353	0.14	0.302613766334401	0.68
MsR1	Su(z)2	1.75	0.353	0.14	0.302613766334401	0.68
MsR1	fkh	1.75	0.353	0.14	0.302613766334401	0.68
MsR1	Hmg-2	1.71	0.353	0.14	0.302613766334401	0.68
MsR1	Hmx	1.7	0.353	0.14	0.302613766334401	0.68
MsR1	hbn	1.7	0.353	0.14	0.302613766334401	0.68
MsR1	CG6808	1.69	0.353	0.14	0.302613766334401	0.68
MsR1	ap	1.67	0.353	0.14	0.302613766334401	0.68
MsR1	bs	1.66	0.353	0.14	0.302613766334401	0.68
CG1317	ERR	5.46	0.149	-0.01	0.29277002188456	0.44
CG1317	CHES-1-like	4.95	0.149	-0.01	0.29277002188456	0.44
CG1317	Dh44-R2	4.13	0.149	-0.01	0.29277002188456	0.44
CG1317	bab2	4.05	0.149	-0.01	0.29277002188456	0.44
CG1317	CG11317	3.56	0.149	-0.01	0.29277002188456	0.44
CG1317	pdm3	3.15	0.149	-0.01	0.29277002188456	0.44
CG1317	Spt3	2.62	0.149	-0.01	0.29277002188456	0.44
CG1317	dm	2.59	0.149	-0.01	0.29277002188456	0.44
CG1317	Pbp45	2.53	0.149	-0.01	0.29277002188456	0.44
CG1317	CG9932	2.41	0.149	-0.01	0.29277002188456	0.44
CG1317	tna	2.33	0.149	-0.01	0.29277002188456	0.44
CG1317	Ravus	2.21	0.149	-0.01	0.29277002188456	0.44
CG1317	CG7154	2.09	0.149	-0.01	0.29277002188456	0.44
CG1317	CG8145	2.07	0.149	-0.01	0.29277002188456	0.44
CG1317	yem	1.99	0.149	-0.01	0.29277002188456	0.44
CG1317	stc	1.96	0.149	-0.01	0.29277002188456	0.44
CG1317	nvy	1.95	0.149	-0.01	0.29277002188456	0.44
CG1317	CG3281	1.93	0.149	-0.01	0.29277002188456	0.44
CG1317	toy	1.93	0.149	-0.01	0.29277002188456	0.44
CG1317	CG9305	1.89	0.149	-0.01	0.29277002188456	0.44
CG1317	Elp3	1.87	0.149	-0.01	0.29277002188456	0.44
CG1317	NfI	1.83	0.149	-0.01	0.29277002188456	0.44
CG1317	SoxN	1.83	0.149	-0.01	0.29277002188456	0.44
CG1317	phtf	1.79	0.149	-0.01	0.29277002188456	0.44
CG1317	CG11906	1.78	0.149	-0.01	0.29277002188456	0.44
CG1317	zfh2	1.69	0.149	-0.01	0.29277002188456	0.44
CG1317	Hakai	1.67	0.149	-0.01	0.29277002188456	0.44
CG1317	Rbf	1.65	0.149	-0.01	0.29277002188456	0.44
CG1317	phol	1.58	0.149	-0.01	0.29277002188456	0.44
CG1317	Slp_D	1.57	0.149	-0.01	0.29277002188456	0.44
mRpL23	CG44002	8.29	0.094	0.11	0.377964473009227	0.39
mRpL23	CG7518	3.83	0.094	0.11	0.377964473009227	0.39
mRpL23	Xbp1	3.82	0.094	0.11	0.377964473009227	0.39
mRpL23	CrebA	3.11	0.094	0.11	0.377964473009227	0.39
mRpL23	ppl	3.05	0.094	0.11	0.377964473009227	0.39
mRpL23	CG10147	2.86	0.094	0.11	0.377964473009227	0.39
mRpL23	hth	2.8	0.094	0.11	0.377964473009227	0.39
mRpL23	CG9799	2.78	0.094	0.11	0.377964473009227	0.39
mRpL23	bi	2.39	0.094	0.11	0.377964473009227	0.39
mRpL23	CG45071	2.31	0.094	0.11	0.377964473009227	0.39
mRpL23	Elp3	2.26	0.094	0.11	0.377964473009227	0.39
mRpL23	CG12744	2.14	0.094	0.11	0.377964473009227	0.39
mRpL23	CG4936	2.1	0.094	0.11	0.377964473009227	0.39
mRpL23	Chrac-14	2.03	0.094	0.11	0.377964473009227	0.39
mRpL23	bab1	2	0.094	0.11	0.377964473009227	0.39
mRpL23	bigmax	1.89	0.094	0.11	0.377964473009227	0.39
mRpL23	Crc	1.88	0.094	0.11	0.377964473009227	0.39
mRpL23	vvl	1.88	0.094	0.11	0.377964473009227	0.39
mRpL23	CG9705	1.87	0.094	0.11	0.377964473009227	0.39
mRpL23	NC2alpha	1.87	0.094	0.11	0.377964473009227	0.39
mRpL23	sba	1.85	0.094	0.11	0.377964473009227	0.39
mRpL23	E(z)	1.82	0.094	0.11	0.377964473009227	0.39
mRpL23	mld	1.81	0.094	0.11	0.377964473009227	0.39
mRpL23	Vsx2	1.76	0.094	0.11	0.377964473009227	0.39
mRpL23	svp	1.76	0.094	0.11	0.377964473009227	0.39
mRpL23	caz	1.74	0.094	0.11	0.377964473009227	0.39
mRpL23	dom	1.73	0.094	0.11	0.377964473009227	0.39
mRpL23	stck	1.71	0.094	0.11	0.377964473009227	0.39
mRpL23	stwl	1.69	0.094	0.11	0.377964473009227	0.39
mRpL23	Cdk8	1.69	0.094	0.11	0.377964473009227	0.39
CG9004	CG10565	5.35	0.132	0.39	0.382970843102535	0.27
CG9004	cbt	4.32	0.132	0.39	0.382970843102535	0.27
CG9004	mor	3.64	0.132	0.39	0.382970843102535	0.27
CG9004	stck	3.63	0.132	0.39	0.382970843102535	0.27
CG9004	Rbsn-5	3.59	0.132	0.39	0.382970843102535	0.27
CG9004	sba	3.55	0.132	0.39	0.382970843102535	0.27
CG9004	CG11294	3.34	0.132	0.39	0.382970843102535	0.27
CG9004	dan	3.09	0.132	0.39	0.382970843102535	0.27
CG9004	CG6808	3.05	0.132	0.39	0.382970843102535	0.27
CG9004	CG11414	2.93	0.132	0.39	0.382970843102535	0.27
CG9004	CG3847	2.57	0.132	0.39	0.382970843102535	0.27
CG9004	sima	2.56	0.132	0.39	0.382970843102535	0.27
CG9004	CG5033	2.4	0.132	0.39	0.382970843102535	0.27
CG9004	bon	2.27	0.132	0.39	0.382970843102535	0.27
CG9004	dac	2.16	0.132	0.39	0.382970843102535	0.27
CG9004	Rabex-5	2.12	0.132	0.39	0.382970843102535	0.27
CG9004	ZnT49B	2.09	0.132	0.39	0.382970843102535	0.27
CG9004	tsh	2.04	0.132	0.39	0.382970843102535	0.27
CG9004	CG34340	2.03	0.132	0.39	0.382970843102535	0.27
CG9004	CG8145	2.02	0.132	0.39	0.382970843102535	0.27
CG9004	fd59A	1.99	0.132	0.39	0.382970843102535	0.27
CG9004	bigmax	1.94	0.132	0.39	0.382970843102535	0.27
CG9004	Spps	1.92	0.132	0.39	0.382970843102535	0.27
CG9004	nerfin-1	1.89	0.132	0.39	0.382970843102535	0.27
CG9004	CG14711	1.88	0.132	0.39	0.382970843102535	0.27
CG9004	Mtp	1.8	0.132	0.39	0.382970843102535	0.27
CG9004	Rpb8	1.77	0.132	0.39	0.382970843102535	0.27
CG9004	mxc	1.77	0.132	0.39	0.382970843102535	0.27
CG9004	msl-3	1.75	0.132	0.39	0.382970843102535	0.27
CG9004	CG14438	1.74	0.132	0.39	0.382970843102535	0.27
msn	dac	5.46	0.118	-0.11	0.124034734589208	0.16
msn	Rpb8	4.52	0.118	-0.11	0.124034734589208	0.16
msn	mamo	3.91	0.118	-0.11	0.124034734589208	0.16
msn	Eip93F	3.16	0.118	-0.11	0.124034734589208	0.16
msn	CG10669	3.1	0.118	-0.11	0.124034734589208	0.16
msn	Side	3.04	0.118	-0.11	0.124034734589208	0.16
msn	ADD1	2.94	0.118	-0.11	0.124034734589208	0.16
msn	Iswi	2.86	0.118	-0.11	0.124034734589208	0.16
msn	pros	2.79	0.118	-0.11	0.124034734589208	0.16
msn	Atu	2.61	0.118	-0.11	0.124034734589208	0.16
msn	CG14200	2.57	0.118	-0.11	0.124034734589208	0.16
msn	Lim3	2.45	0.118	-0.11	0.124034734589208	0.16
msn	l(3)73Ah	2.41	0.118	-0.11	0.124034734589208	0.16
msn	CG31224	2.2	0.118	-0.11	0.124034734589208	0.16
msn	NC2alpha	2.16	0.118	-0.11	0.124034734589208	0.16
msn	achi	2.15	0.118	-0.11	0.124034734589208	0.16
msn	Sry-delta	2.13	0.118	-0.11	0.124034734589208	0.16
msn	fru	2.05	0.118	-0.11	0.124034734589208	0.16
msn	Hakai	2.02	0.118	-0.11	0.124034734589208	0.16
msn	Atf-2	1.97	0.118	-0.11	0.124034734589208	0.16
msn	noc	1.93	0.118	-0.11	0.124034734589208	0.16
msn	Mat1	1.9	0.118	-0.11	0.124034734589208	0.16
msn	stck	1.87	0.118	-0.11	0.124034734589208	0.16
msn	CG31441	1.83	0.118	-0.11	0.124034734589208	0.16
msn	RpIII128	1.81	0.118	-0.11	0.124034734589208	0.16
msn	CG42748	1.78	0.118	-0.11	0.124034734589208	0.16
msn	CG1647	1.74	0.118	-0.11	0.124034734589208	0.16
msn	CG8145	1.71	0.118	-0.11	0.124034734589208	0.16
msn	bigmax	1.71	0.118	-0.11	0.124034734589208	0.16
msn	MED4	1.7	0.118	-0.11	0.124034734589208	0.16
RpL8	CG12299	12.09	0.146	0.41	0.786795792469443	0.66
RpL8	gce	7.32	0.146	0.41	0.786795792469443	0.66
RpL8	Scm	6.31	0.146	0.41	0.786795792469443	0.66
RpL8	CG8216	4.72	0.146	0.41	0.786795792469443	0.66
RpL8	Sox102F	3.48	0.146	0.41	0.786795792469443	0.66
RpL8	Spt5	3.44	0.146	0.41	0.786795792469443	0.66
RpL8	hth	3.3	0.146	0.41	0.786795792469443	0.66
RpL8	Hth	3.24	0.146	0.41	0.786795792469443	0.66
RpL8	ap	3.21	0.146	0.41	0.786795792469443	0.66
RpL8	Vsx2	2.98	0.146	0.41	0.786795792469443	0.66
RpL8	schlank	2.98	0.146	0.41	0.786795792469443	0.66
RpL8	CG15435	2.88	0.146	0.41	0.786795792469443	0.66
RpL8	mute	2.86	0.146	0.41	0.786795792469443	0.66
RpL8	CG6813	2.76	0.146	0.41	0.786795792469443	0.66
RpL8	Dll	2.56	0.146	0.41	0.786795792469443	0.66
RpL8	CG44002	2.52	0.146	0.41	0.786795792469443	0.66
RpL8	CG15601	2.48	0.146	0.41	0.786795792469443	0.66
RpL8	CG12236	2.45	0.146	0.41	0.786795792469443	0.66
RpL8	kin17	2.35	0.146	0.41	0.786795792469443	0.66
RpL8	Dref	2.31	0.146	0.41	0.786795792469443	0.66
RpL8	tara	2.3	0.146	0.41	0.786795792469443	0.66
RpL8	Usf	2.28	0.146	0.41	0.786795792469443	0.66
RpL8	br	2.24	0.146	0.41	0.786795792469443	0.66
RpL8	CG7928	2.23	0.146	0.41	0.786795792469443	0.66
RpL8	Mtp	2.2	0.146	0.41	0.786795792469443	0.66
RpL8	hng1	2.2	0.146	0.41	0.786795792469443	0.66
RpL8	mip120	2.12	0.146	0.41	0.786795792469443	0.66
RpL8	Dif	2.07	0.146	0.41	0.786795792469443	0.66
RpL8	Sap30	2.03	0.146	0.41	0.786795792469443	0.66
RpL8	Hmg-2	1.99	0.146	0.41	0.786795792469443	0.66
CG16985	Usf	4.68	0.156	0.04	0.372104203767625	0.3
CG16985	Dll	4.5	0.156	0.04	0.372104203767625	0.3
CG16985	CG4360	4.35	0.156	0.04	0.372104203767625	0.3
CG16985	Taf1	3.76	0.156	0.04	0.372104203767625	0.3
CG16985	hbn	3.36	0.156	0.04	0.372104203767625	0.3
CG16985	gce	3.28	0.156	0.04	0.372104203767625	0.3
CG16985	CG12299	3.22	0.156	0.04	0.372104203767625	0.3
CG16985	CG7928	3.13	0.156	0.04	0.372104203767625	0.3
CG16985	CG18476	2.76	0.156	0.04	0.372104203767625	0.3
CG16985	ppl	2.76	0.156	0.04	0.372104203767625	0.3
CG16985	CTCF	2.73	0.156	0.04	0.372104203767625	0.3
CG16985	Atf3	2.71	0.156	0.04	0.372104203767625	0.3
CG16985	CG44247	2.54	0.156	0.04	0.372104203767625	0.3
CG16985	fkh	2.52	0.156	0.04	0.372104203767625	0.3
CG16985	Vsx1	2.45	0.156	0.04	0.372104203767625	0.3
CG16985	Su(z)2	2.4	0.156	0.04	0.372104203767625	0.3
CG16985	Octbeta2R	2.3	0.156	0.04	0.372104203767625	0.3
CG16985	Crc	2.22	0.156	0.04	0.372104203767625	0.3
CG16985	CG9776	2.18	0.156	0.04	0.372104203767625	0.3
CG16985	ush	2.17	0.156	0.04	0.372104203767625	0.3
CG16985	Su(H)	2.12	0.156	0.04	0.372104203767625	0.3
CG16985	E2f2	2.12	0.156	0.04	0.372104203767625	0.3
CG16985	ph-p	2.05	0.156	0.04	0.372104203767625	0.3
CG16985	Sry-delta	2.03	0.156	0.04	0.372104203767625	0.3
CG16985	tef	2.02	0.156	0.04	0.372104203767625	0.3
CG16985	TFAM	1.91	0.156	0.04	0.372104203767625	0.3
CG16985	E(var)3-9	1.89	0.156	0.04	0.372104203767625	0.3
CG16985	CG6808	1.88	0.156	0.04	0.372104203767625	0.3
CG16985	CG3838	1.85	0.156	0.04	0.372104203767625	0.3
CG16985	CG11294	1.81	0.156	0.04	0.372104203767625	0.3
CG16986	kn	6.45	0.14	0.25	0.0975900072948533	0.05
CG16986	CG9948	4.7	0.14	0.25	0.0975900072948533	0.05
CG16986	CG11398	3.7	0.14	0.25	0.0975900072948533	0.05
CG16986	mip120	3.41	0.14	0.25	0.0975900072948533	0.05
CG16986	CG34340	3.31	0.14	0.25	0.0975900072948533	0.05
CG16986	CG9932	2.92	0.14	0.25	0.0975900072948533	0.05
CG16986	CG32982	2.92	0.14	0.25	0.0975900072948533	0.05
CG16986	Rpb8	2.9	0.14	0.25	0.0975900072948533	0.05
CG16986	CG10147	2.72	0.14	0.25	0.0975900072948533	0.05
CG16986	Rbsn-5	2.69	0.14	0.25	0.0975900072948533	0.05
CG16986	Tusp	2.5	0.14	0.25	0.0975900072948533	0.05
CG16986	CG44247	2.48	0.14	0.25	0.0975900072948533	0.05
CG16986	elB	2.47	0.14	0.25	0.0975900072948533	0.05
CG16986	Eip93F	2.44	0.14	0.25	0.0975900072948533	0.05
CG16986	Dh44-R2	2.32	0.14	0.25	0.0975900072948533	0.05
CG16986	Su(var)3-7	2.31	0.14	0.25	0.0975900072948533	0.05
CG16986	CG31441	2.29	0.14	0.25	0.0975900072948533	0.05
CG16986	pros	2.22	0.14	0.25	0.0975900072948533	0.05
CG16986	ftz-f1	2.2	0.14	0.25	0.0975900072948533	0.05
CG16986	Dref	2.16	0.14	0.25	0.0975900072948533	0.05
CG16986	CG34376	2.13	0.14	0.25	0.0975900072948533	0.05
CG16986	Taf2	2.13	0.14	0.25	0.0975900072948533	0.05
CG16986	Cdk8	2.1	0.14	0.25	0.0975900072948533	0.05
CG16986	CG32105	2.04	0.14	0.25	0.0975900072948533	0.05
CG16986	ecd	1.96	0.14	0.25	0.0975900072948533	0.05
CG16986	CG7928	1.91	0.14	0.25	0.0975900072948533	0.05
CG16986	Zif	1.87	0.14	0.25	0.0975900072948533	0.05
CG16986	Rel	1.87	0.14	0.25	0.0975900072948533	0.05
CG16986	Crc	1.86	0.14	0.25	0.0975900072948533	0.05
CG16986	D	1.8	0.14	0.25	0.0975900072948533	0.05
Pxn	Mef2	6.34	0.482	0.36	0.447213595499958	0.82
Pxn	CG6765	4.24	0.482	0.36	0.447213595499958	0.82
Pxn	Usf	3.8	0.482	0.36	0.447213595499958	0.82
Pxn	nerfin-1	3.43	0.482	0.36	0.447213595499958	0.82
Pxn	CG1663	2.98	0.482	0.36	0.447213595499958	0.82
Pxn	schlank	2.88	0.482	0.36	0.447213595499958	0.82
Pxn	CG31388	2.86	0.482	0.36	0.447213595499958	0.82
Pxn	CG44247	2.69	0.482	0.36	0.447213595499958	0.82
Pxn	MED25	2.56	0.482	0.36	0.447213595499958	0.82
Pxn	ssp	2.53	0.482	0.36	0.447213595499958	0.82
Pxn	E2f2	2.4	0.482	0.36	0.447213595499958	0.82
Pxn	CrebA	2.28	0.482	0.36	0.447213595499958	0.82
Pxn	dve	2.18	0.482	0.36	0.447213595499958	0.82
Pxn	Lhr	2.13	0.482	0.36	0.447213595499958	0.82
Pxn	grau	2.11	0.482	0.36	0.447213595499958	0.82
Pxn	CG12267	2.07	0.482	0.36	0.447213595499958	0.82
Pxn	MTA1-like	2.06	0.482	0.36	0.447213595499958	0.82
Pxn	MED27	2.06	0.482	0.36	0.447213595499958	0.82
Pxn	CG14200	2.01	0.482	0.36	0.447213595499958	0.82
Pxn	crm	2	0.482	0.36	0.447213595499958	0.82
Pxn	CG11085	1.98	0.482	0.36	0.447213595499958	0.82
Pxn	su(Hw)	1.98	0.482	0.36	0.447213595499958	0.82
Pxn	Crc	1.97	0.482	0.36	0.447213595499958	0.82
Pxn	kn	1.96	0.482	0.36	0.447213595499958	0.82
Pxn	Trf	1.93	0.482	0.36	0.447213595499958	0.82
Pxn	ftz-f1	1.93	0.482	0.36	0.447213595499958	0.82
Pxn	CG6654	1.87	0.482	0.36	0.447213595499958	0.82
Pxn	stck	1.78	0.482	0.36	0.447213595499958	0.82
Pxn	CG9932	1.77	0.482	0.36	0.447213595499958	0.82
Pxn	fd68A	1.75	0.482	0.36	0.447213595499958	0.82
CR45660	nerfin-1	7.11	0.14	0.61	0.560611910581388	0.55
CR45660	Mef2	5.98	0.14	0.61	0.560611910581388	0.55
CR45660	CG44247	5.89	0.14	0.61	0.560611910581388	0.55
CR45660	ftz-f1	5.55	0.14	0.61	0.560611910581388	0.55
CR45660	dbr	5.14	0.14	0.61	0.560611910581388	0.55
CR45660	schlank	4.29	0.14	0.61	0.560611910581388	0.55
CR45660	CG9932	3.37	0.14	0.61	0.560611910581388	0.55
CR45660	e(y)1	3.36	0.14	0.61	0.560611910581388	0.55
CR45660	CG13894	3.2	0.14	0.61	0.560611910581388	0.55
CR45660	hbn	3.16	0.14	0.61	0.560611910581388	0.55
CR45660	Pc	2.77	0.14	0.61	0.560611910581388	0.55
CR45660	CG11317	2.59	0.14	0.61	0.560611910581388	0.55
CR45660	Xbp1	2.56	0.14	0.61	0.560611910581388	0.55
CR45660	TH1	2.5	0.14	0.61	0.560611910581388	0.55
CR45660	CG12267	2.42	0.14	0.61	0.560611910581388	0.55
CR45660	CG12236	2.28	0.14	0.61	0.560611910581388	0.55
CR45660	Zif	2.26	0.14	0.61	0.560611910581388	0.55
CR45660	CG10959	2.03	0.14	0.61	0.560611910581388	0.55
CR45660	Cdc5	2.01	0.14	0.61	0.560611910581388	0.55
CR45660	CG15601	2	0.14	0.61	0.560611910581388	0.55
CR45660	bon	1.97	0.14	0.61	0.560611910581388	0.55
CR45660	MBD-R2	1.89	0.14	0.61	0.560611910581388	0.55
CR45660	CG13123	1.87	0.14	0.61	0.560611910581388	0.55
CR45660	pita	1.86	0.14	0.61	0.560611910581388	0.55
CR45660	mip120	1.82	0.14	0.61	0.560611910581388	0.55
CR45660	CG2199	1.81	0.14	0.61	0.560611910581388	0.55
CR45660	Taf1	1.79	0.14	0.61	0.560611910581388	0.55
CR45660	Aef1	1.78	0.14	0.61	0.560611910581388	0.55
CR45660	TfAP-2	1.78	0.14	0.61	0.560611910581388	0.55
CR45660	CG8314	1.77	0.14	0.61	0.560611910581388	0.55
Aats-pro	Trf	6.23	0.04	0.35	0.53748384988657	0.41
Aats-pro	CTCF	5.7	0.04	0.35	0.53748384988657	0.41
Aats-pro	Iswi	4.75	0.04	0.35	0.53748384988657	0.41
Aats-pro	CG6254	4.67	0.04	0.35	0.53748384988657	0.41
Aats-pro	CR43670	4.49	0.04	0.35	0.53748384988657	0.41
Aats-pro	su(Hw)	4.47	0.04	0.35	0.53748384988657	0.41
Aats-pro	CG15601	4.08	0.04	0.35	0.53748384988657	0.41
Aats-pro	Zif	3.84	0.04	0.35	0.53748384988657	0.41
Aats-pro	Rbsn-5	2.74	0.04	0.35	0.53748384988657	0.41
Aats-pro	grau	2.65	0.04	0.35	0.53748384988657	0.41
Aats-pro	CG11414	2.61	0.04	0.35	0.53748384988657	0.41
Aats-pro	CG11710	2.58	0.04	0.35	0.53748384988657	0.41
Aats-pro	Rbf	2.3	0.04	0.35	0.53748384988657	0.41
Aats-pro	zfh1	2.23	0.04	0.35	0.53748384988657	0.41
Aats-pro	Taf1	2.21	0.04	0.35	0.53748384988657	0.41
Aats-pro	CG6765	2.18	0.04	0.35	0.53748384988657	0.41
Aats-pro	CG10147	2.16	0.04	0.35	0.53748384988657	0.41
Aats-pro	TfIIEalpha	2.12	0.04	0.35	0.53748384988657	0.41
Aats-pro	MTA1-like	2.07	0.04	0.35	0.53748384988657	0.41
Aats-pro	CG3919	2.02	0.04	0.35	0.53748384988657	0.41
Aats-pro	Fen1	2.02	0.04	0.35	0.53748384988657	0.41
Aats-pro	Opa_Erm	1.86	0.04	0.35	0.53748384988657	0.41
Aats-pro	fru	1.81	0.04	0.35	0.53748384988657	0.41
Aats-pro	Kdm4A	1.81	0.04	0.35	0.53748384988657	0.41
Aats-pro	Erm_Ey	1.77	0.04	0.35	0.53748384988657	0.41
Aats-pro	hng3	1.75	0.04	0.35	0.53748384988657	0.41
Aats-pro	CG6272	1.75	0.04	0.35	0.53748384988657	0.41
Aats-pro	Tbp	1.64	0.04	0.35	0.53748384988657	0.41
Aats-pro	CG43689	1.62	0.04	0.35	0.53748384988657	0.41
Aats-pro	Rpb8	1.62	0.04	0.35	0.53748384988657	0.41
Fife	GATAd	4.98	0.352	0.22	0.620173672946042	0.5
Fife	CG4617	4.14	0.352	0.22	0.620173672946042	0.5
Fife	stwl	4.05	0.352	0.22	0.620173672946042	0.5
Fife	Chi	3.76	0.352	0.22	0.620173672946042	0.5
Fife	Dad	3.17	0.352	0.22	0.620173672946042	0.5
Fife	CG6254	3.16	0.352	0.22	0.620173672946042	0.5
Fife	ey	3.11	0.352	0.22	0.620173672946042	0.5
Fife	kn	3.01	0.352	0.22	0.620173672946042	0.5
Fife	CG4328	2.91	0.352	0.22	0.620173672946042	0.5
Fife	Atf-2	2.43	0.352	0.22	0.620173672946042	0.5
Fife	MBD-R2	2.41	0.352	0.22	0.620173672946042	0.5
Fife	Su(var)3-9	2.12	0.352	0.22	0.620173672946042	0.5
Fife	CG14712	2.11	0.352	0.22	0.620173672946042	0.5
Fife	CG1602	2.1	0.352	0.22	0.620173672946042	0.5
Fife	ttk	2.08	0.352	0.22	0.620173672946042	0.5
Fife	CG8950	2.04	0.352	0.22	0.620173672946042	0.5
Fife	CG11294	2.03	0.352	0.22	0.620173672946042	0.5
Fife	CG12236	1.99	0.352	0.22	0.620173672946042	0.5
Fife	CG12659	1.98	0.352	0.22	0.620173672946042	0.5
Fife	CG45071	1.97	0.352	0.22	0.620173672946042	0.5
Fife	dwg	1.96	0.352	0.22	0.620173672946042	0.5
Fife	tio	1.89	0.352	0.22	0.620173672946042	0.5
Fife	CG3281	1.82	0.352	0.22	0.620173672946042	0.5
Fife	dbr	1.82	0.352	0.22	0.620173672946042	0.5
Fife	Pcl	1.8	0.352	0.22	0.620173672946042	0.5
Fife	aop	1.77	0.352	0.22	0.620173672946042	0.5
Fife	CG31388	1.75	0.352	0.22	0.620173672946042	0.5
Fife	CG10565	1.74	0.352	0.22	0.620173672946042	0.5
Fife	fu2	1.73	0.352	0.22	0.620173672946042	0.5
Fife	e(y)1	1.72	0.352	0.22	0.620173672946042	0.5
Mrtf	TfAP-2	6.62	0.06	0.39	0.333333333333333	0.73
Mrtf	CG34376	6.04	0.06	0.39	0.333333333333333	0.73
Mrtf	hth	4.88	0.06	0.39	0.333333333333333	0.73
Mrtf	Zif	4.53	0.06	0.39	0.333333333333333	0.73
Mrtf	CG10904	3.3	0.06	0.39	0.333333333333333	0.73
Mrtf	Su(z)2	3.22	0.06	0.39	0.333333333333333	0.73
Mrtf	row	3.19	0.06	0.39	0.333333333333333	0.73
Mrtf	her	3.09	0.06	0.39	0.333333333333333	0.73
Mrtf	Atf3	3.05	0.06	0.39	0.333333333333333	0.73
Mrtf	Camta	3.05	0.06	0.39	0.333333333333333	0.73
Mrtf	CG10959	2.95	0.06	0.39	0.333333333333333	0.73
Mrtf	CG1647	2.69	0.06	0.39	0.333333333333333	0.73
Mrtf	CG7745	2.67	0.06	0.39	0.333333333333333	0.73
Mrtf	CG13624	2.35	0.06	0.39	0.333333333333333	0.73
Mrtf	Su(var)3-9	2.34	0.06	0.39	0.333333333333333	0.73
Mrtf	Su(var)2-HP2	2.29	0.06	0.39	0.333333333333333	0.73
Mrtf	CG7101	2.2	0.06	0.39	0.333333333333333	0.73
Mrtf	CG5180	2.13	0.06	0.39	0.333333333333333	0.73
Mrtf	ftz-f1	2.05	0.06	0.39	0.333333333333333	0.73
Mrtf	Atf-2	2.03	0.06	0.39	0.333333333333333	0.73
Mrtf	Rel	1.99	0.06	0.39	0.333333333333333	0.73
Mrtf	CG31365	1.93	0.06	0.39	0.333333333333333	0.73
Mrtf	Mio	1.93	0.06	0.39	0.333333333333333	0.73
Mrtf	gce	1.82	0.06	0.39	0.333333333333333	0.73
Mrtf	pita	1.75	0.06	0.39	0.333333333333333	0.73
Mrtf	ham	1.73	0.06	0.39	0.333333333333333	0.73
Mrtf	ecd	1.72	0.06	0.39	0.333333333333333	0.73
Mrtf	CG42748	1.71	0.06	0.39	0.333333333333333	0.73
Mrtf	CG3313	1.7	0.06	0.39	0.333333333333333	0.73
Mrtf	tsh	1.69	0.06	0.39	0.333333333333333	0.73
CG12093	CG17806	6.94	0.089	0.12	0.29277002188456	0.51
CG12093	her	6.41	0.089	0.12	0.29277002188456	0.51
CG12093	CTCF	5.41	0.089	0.12	0.29277002188456	0.51
CG12093	lov	5.26	0.089	0.12	0.29277002188456	0.51
CG12093	Fen1	5.21	0.089	0.12	0.29277002188456	0.51
CG12093	Pc	3.99	0.089	0.12	0.29277002188456	0.51
CG12093	CG32700	3.49	0.089	0.12	0.29277002188456	0.51
CG12093	CG7987	3.17	0.089	0.12	0.29277002188456	0.51
CG12093	Side	3.15	0.089	0.12	0.29277002188456	0.51
CG12093	wdn	3.07	0.089	0.12	0.29277002188456	0.51
CG12093	MRG15	3.07	0.089	0.12	0.29277002188456	0.51
CG12093	Hr38	2.99	0.089	0.12	0.29277002188456	0.51
CG12093	CG11294	2.76	0.089	0.12	0.29277002188456	0.51
CG12093	CG10565	2.52	0.089	0.12	0.29277002188456	0.51
CG12093	svp	2.5	0.089	0.12	0.29277002188456	0.51
CG12093	CG10147	2.44	0.089	0.12	0.29277002188456	0.51
CG12093	bab1	2.29	0.089	0.12	0.29277002188456	0.51
CG12093	nvy	2.28	0.089	0.12	0.29277002188456	0.51
CG12093	CG16863	2.28	0.089	0.12	0.29277002188456	0.51
CG12093	gce	2.28	0.089	0.12	0.29277002188456	0.51
CG12093	ppl	2.23	0.089	0.12	0.29277002188456	0.51
CG12093	scro	2.22	0.089	0.12	0.29277002188456	0.51
CG12093	Rbf	2.11	0.089	0.12	0.29277002188456	0.51
CG12093	CG3313	2.07	0.089	0.12	0.29277002188456	0.51
CG12093	Mrtf	1.93	0.089	0.12	0.29277002188456	0.51
CG12093	Hmg-2	1.92	0.089	0.12	0.29277002188456	0.51
CG12093	Su(var)3-9	1.88	0.089	0.12	0.29277002188456	0.51
CG12093	sim	1.81	0.089	0.12	0.29277002188456	0.51
CG12093	mTTF	1.75	0.089	0.12	0.29277002188456	0.51
CG12093	row	1.75	0.089	0.12	0.29277002188456	0.51
pgant6	CG10321	8.79	0.121	0.58	0.53748384988657	0.45
pgant6	CG1792	5.37	0.121	0.58	0.53748384988657	0.45
pgant6	bsh	4.29	0.121	0.58	0.53748384988657	0.45
pgant6	Side	3.07	0.121	0.58	0.53748384988657	0.45
pgant6	Kdm4A	2.98	0.121	0.58	0.53748384988657	0.45
pgant6	Xbp1	2.79	0.121	0.58	0.53748384988657	0.45
pgant6	ey	2.74	0.121	0.58	0.53748384988657	0.45
pgant6	SoxN	2.58	0.121	0.58	0.53748384988657	0.45
pgant6	CG8314	2.49	0.121	0.58	0.53748384988657	0.45
pgant6	CG4707	2.46	0.121	0.58	0.53748384988657	0.45
pgant6	NELF-B	2.42	0.121	0.58	0.53748384988657	0.45
pgant6	phtf	2.39	0.121	0.58	0.53748384988657	0.45
pgant6	cbt	2.28	0.121	0.58	0.53748384988657	0.45
pgant6	CG14667	2.16	0.121	0.58	0.53748384988657	0.45
pgant6	Hmx	2.07	0.121	0.58	0.53748384988657	0.45
pgant6	CG15435	2.06	0.121	0.58	0.53748384988657	0.45
pgant6	MESR4	2.03	0.121	0.58	0.53748384988657	0.45
pgant6	hng3	1.92	0.121	0.58	0.53748384988657	0.45
pgant6	CG34422	1.9	0.121	0.58	0.53748384988657	0.45
pgant6	ecd	1.87	0.121	0.58	0.53748384988657	0.45
pgant6	E(z)	1.84	0.121	0.58	0.53748384988657	0.45
pgant6	CG8216	1.83	0.121	0.58	0.53748384988657	0.45
pgant6	fru	1.75	0.121	0.58	0.53748384988657	0.45
pgant6	Lim3	1.72	0.121	0.58	0.53748384988657	0.45
pgant6	achi	1.71	0.121	0.58	0.53748384988657	0.45
pgant6	Su(var)3-9	1.7	0.121	0.58	0.53748384988657	0.45
pgant6	nerfin-1	1.66	0.121	0.58	0.53748384988657	0.45
pgant6	Pbp45	1.65	0.121	0.58	0.53748384988657	0.45
pgant6	Awh	1.62	0.121	0.58	0.53748384988657	0.45
pgant6	tup	1.61	0.121	0.58	0.53748384988657	0.45
Shab	Mio	10.36	0.272	-0.06	-0.0666666666666667	0.99
Shab	erm	6.19	0.272	-0.06	-0.0666666666666667	0.99
Shab	Hmx	6.11	0.272	-0.06	-0.0666666666666667	0.99
Shab	CG15435	5.5	0.272	-0.06	-0.0666666666666667	0.99
Shab	CG3281	5.42	0.272	-0.06	-0.0666666666666667	0.99
Shab	wdn	5.1	0.272	-0.06	-0.0666666666666667	0.99
Shab	CG11294	4.73	0.272	-0.06	-0.0666666666666667	0.99
Shab	Opbp	4.59	0.272	-0.06	-0.0666666666666667	0.99
Shab	Hakai	3.91	0.272	-0.06	-0.0666666666666667	0.99
Shab	dalao	3.87	0.272	-0.06	-0.0666666666666667	0.99
Shab	Su(H)	3.39	0.272	-0.06	-0.0666666666666667	0.99
Shab	CG43689	3.27	0.272	-0.06	-0.0666666666666667	0.99
Shab	Dad	3.14	0.272	-0.06	-0.0666666666666667	0.99
Shab	CG10209	3.05	0.272	-0.06	-0.0666666666666667	0.99
Shab	wek	3	0.272	-0.06	-0.0666666666666667	0.99
Shab	bs	2.96	0.272	-0.06	-0.0666666666666667	0.99
Shab	CG34340	2.93	0.272	-0.06	-0.0666666666666667	0.99
Shab	TH1	2.88	0.272	-0.06	-0.0666666666666667	0.99
Shab	CG10321	2.78	0.272	-0.06	-0.0666666666666667	0.99
Shab	CG13624	2.75	0.272	-0.06	-0.0666666666666667	0.99
Shab	CG7368	2.65	0.272	-0.06	-0.0666666666666667	0.99
Shab	Atu	2.61	0.272	-0.06	-0.0666666666666667	0.99
Shab	CG13775	2.58	0.272	-0.06	-0.0666666666666667	0.99
Shab	CG4936	2.58	0.272	-0.06	-0.0666666666666667	0.99
Shab	CG18262	2.57	0.272	-0.06	-0.0666666666666667	0.99
Shab	CG6813	2.57	0.272	-0.06	-0.0666666666666667	0.99
Shab	MBD-R2	2.56	0.272	-0.06	-0.0666666666666667	0.99
Shab	MED28	2.56	0.272	-0.06	-0.0666666666666667	0.99
Shab	mamo	2.55	0.272	-0.06	-0.0666666666666667	0.99
Shab	CG9932	2.55	0.272	-0.06	-0.0666666666666667	0.99
FMRFaR	Pcl	11.58	0.419	-0.08	0.302613766334401	0.49
FMRFaR	ey	3.93	0.419	-0.08	0.302613766334401	0.49
FMRFaR	CG8159	3.04	0.419	-0.08	0.302613766334401	0.49
FMRFaR	MTA1-like	2.85	0.419	-0.08	0.302613766334401	0.49
FMRFaR	CG2129	2.73	0.419	-0.08	0.302613766334401	0.49
FMRFaR	CG17806	2.68	0.419	-0.08	0.302613766334401	0.49
FMRFaR	Dif	2.6	0.419	-0.08	0.302613766334401	0.49
FMRFaR	noc	2.57	0.419	-0.08	0.302613766334401	0.49
FMRFaR	tara	2.25	0.419	-0.08	0.302613766334401	0.49
FMRFaR	CG16863	2.15	0.419	-0.08	0.302613766334401	0.49
FMRFaR	CG11906	2.07	0.419	-0.08	0.302613766334401	0.49
FMRFaR	CG3726	2.05	0.419	-0.08	0.302613766334401	0.49
FMRFaR	toy	2.04	0.419	-0.08	0.302613766334401	0.49
FMRFaR	CG30020	1.94	0.419	-0.08	0.302613766334401	0.49
FMRFaR	NELF-B	1.94	0.419	-0.08	0.302613766334401	0.49
FMRFaR	CG8765	1.91	0.419	-0.08	0.302613766334401	0.49
FMRFaR	MED30	1.87	0.419	-0.08	0.302613766334401	0.49
FMRFaR	bsh	1.82	0.419	-0.08	0.302613766334401	0.49
FMRFaR	CG14200	1.8	0.419	-0.08	0.302613766334401	0.49
FMRFaR	Lhr	1.7	0.419	-0.08	0.302613766334401	0.49
FMRFaR	sr	1.66	0.419	-0.08	0.302613766334401	0.49
FMRFaR	Ey_Hbn	1.65	0.419	-0.08	0.302613766334401	0.49
FMRFaR	Set2	1.61	0.419	-0.08	0.302613766334401	0.49
FMRFaR	CG7745	1.59	0.419	-0.08	0.302613766334401	0.49
FMRFaR	CG11414	1.59	0.419	-0.08	0.302613766334401	0.49
FMRFaR	Dref	1.58	0.419	-0.08	0.302613766334401	0.49
FMRFaR	Ssl1	1.56	0.419	-0.08	0.302613766334401	0.49
FMRFaR	mld	1.55	0.419	-0.08	0.302613766334401	0.49
FMRFaR	sba	1.53	0.419	-0.08	0.302613766334401	0.49
FMRFaR	ERR	1.53	0.419	-0.08	0.302613766334401	0.49
Jafrac2	ktub	6.33	0.14	0.12	0.29277002188456	0.23
Jafrac2	mor	4.87	0.14	0.12	0.29277002188456	0.23
Jafrac2	Mef2	3.78	0.14	0.12	0.29277002188456	0.23
Jafrac2	Brf	3.69	0.14	0.12	0.29277002188456	0.23
Jafrac2	CG3313	3.38	0.14	0.12	0.29277002188456	0.23
Jafrac2	Vsx2	3.17	0.14	0.12	0.29277002188456	0.23
Jafrac2	CG3909	3.07	0.14	0.12	0.29277002188456	0.23
Jafrac2	RpII33	3.03	0.14	0.12	0.29277002188456	0.23
Jafrac2	E(z)	2.92	0.14	0.12	0.29277002188456	0.23
Jafrac2	MED20	2.86	0.14	0.12	0.29277002188456	0.23
Jafrac2	pfk	2.79	0.14	0.12	0.29277002188456	0.23
Jafrac2	MESR4	2.77	0.14	0.12	0.29277002188456	0.23
Jafrac2	CG31224	2.68	0.14	0.12	0.29277002188456	0.23
Jafrac2	CG14200	2.6	0.14	0.12	0.29277002188456	0.23
Jafrac2	CG3407	2.53	0.14	0.12	0.29277002188456	0.23
Jafrac2	mute	2.45	0.14	0.12	0.29277002188456	0.23
Jafrac2	CG7818	2.38	0.14	0.12	0.29277002188456	0.23
Jafrac2	Hr39	2.19	0.14	0.12	0.29277002188456	0.23
Jafrac2	l(3)mbt	2.13	0.14	0.12	0.29277002188456	0.23
Jafrac2	Dll	2.08	0.14	0.12	0.29277002188456	0.23
Jafrac2	MED15	2.05	0.14	0.12	0.29277002188456	0.23
Jafrac2	CG30403	1.9	0.14	0.12	0.29277002188456	0.23
Jafrac2	Dad	1.86	0.14	0.12	0.29277002188456	0.23
Jafrac2	CG6254	1.85	0.14	0.12	0.29277002188456	0.23
Jafrac2	CG15435	1.8	0.14	0.12	0.29277002188456	0.23
Jafrac2	CG31365	1.8	0.14	0.12	0.29277002188456	0.23
Jafrac2	CG42748	1.75	0.14	0.12	0.29277002188456	0.23
Jafrac2	CG11085	1.7	0.14	0.12	0.29277002188456	0.23
Jafrac2	dm	1.7	0.14	0.12	0.29277002188456	0.23
Jafrac2	CG6654	1.7	0.14	0.12	0.29277002188456	0.23
Sk2	Opbp	5.45	0.12	0.69	0.683130051063973	0.82
Sk2	bs	5.1	0.12	0.69	0.683130051063973	0.82
Sk2	CG2889	3.64	0.12	0.69	0.683130051063973	0.82
Sk2	caz	3.5	0.12	0.69	0.683130051063973	0.82
Sk2	fd59A	3.15	0.12	0.69	0.683130051063973	0.82
Sk2	Plzf	2.64	0.12	0.69	0.683130051063973	0.82
Sk2	sima	2.41	0.12	0.69	0.683130051063973	0.82
Sk2	CG45071	2.31	0.12	0.69	0.683130051063973	0.82
Sk2	Mtp	2.31	0.12	0.69	0.683130051063973	0.82
Sk2	CG8281	2.25	0.12	0.69	0.683130051063973	0.82
Sk2	CG10959	2.17	0.12	0.69	0.683130051063973	0.82
Sk2	CG1233	2.16	0.12	0.69	0.683130051063973	0.82
Sk2	CG1792	2.03	0.12	0.69	0.683130051063973	0.82
Sk2	MED20	2.03	0.12	0.69	0.683130051063973	0.82
Sk2	aop	2	0.12	0.69	0.683130051063973	0.82
Sk2	CG9799	1.98	0.12	0.69	0.683130051063973	0.82
Sk2	jumu	1.97	0.12	0.69	0.683130051063973	0.82
Sk2	CG12942	1.95	0.12	0.69	0.683130051063973	0.82
Sk2	CG8924	1.95	0.12	0.69	0.683130051063973	0.82
Sk2	CG14711	1.91	0.12	0.69	0.683130051063973	0.82
Sk2	CG4617	1.85	0.12	0.69	0.683130051063973	0.82
Sk2	CG32700	1.83	0.12	0.69	0.683130051063973	0.82
Sk2	grau	1.83	0.12	0.69	0.683130051063973	0.82
Sk2	kin17	1.8	0.12	0.69	0.683130051063973	0.82
Sk2	run	1.71	0.12	0.69	0.683130051063973	0.82
Sk2	ush	1.71	0.12	0.69	0.683130051063973	0.82
Sk2	bigmax	1.7	0.12	0.69	0.683130051063973	0.82
Sk2	CG6254	1.68	0.12	0.69	0.683130051063973	0.82
Sk2	Side	1.68	0.12	0.69	0.683130051063973	0.82
Sk2	p53	1.66	0.12	0.69	0.683130051063973	0.82
CG32485	CG1792	6.88	0.073	0.27	0.683130051063973	0.36
CG32485	CG12659	3.97	0.073	0.27	0.683130051063973	0.36
CG32485	CG2889	3.55	0.073	0.27	0.683130051063973	0.36
CG32485	Taf8	3.21	0.073	0.27	0.683130051063973	0.36
CG32485	ppl	3.2	0.073	0.27	0.683130051063973	0.36
CG32485	CG18476	2.99	0.073	0.27	0.683130051063973	0.36
CG32485	CG18262	2.8	0.073	0.27	0.683130051063973	0.36
CG32485	Hmx	2.73	0.073	0.27	0.683130051063973	0.36
CG32485	hng1	2.65	0.073	0.27	0.683130051063973	0.36
CG32485	ph-p	2.63	0.073	0.27	0.683130051063973	0.36
CG32485	Camta	2.16	0.073	0.27	0.683130051063973	0.36
CG32485	CG11317	2.1	0.073	0.27	0.683130051063973	0.36
CG32485	CG44002	2.08	0.073	0.27	0.683130051063973	0.36
CG32485	RpII33	2.02	0.073	0.27	0.683130051063973	0.36
CG32485	CG6276	1.98	0.073	0.27	0.683130051063973	0.36
CG32485	cbt	1.98	0.073	0.27	0.683130051063973	0.36
CG32485	CG3919	1.98	0.073	0.27	0.683130051063973	0.36
CG32485	CG1602	1.88	0.073	0.27	0.683130051063973	0.36
CG32485	CG34376	1.77	0.073	0.27	0.683130051063973	0.36
CG32485	CG4707	1.75	0.073	0.27	0.683130051063973	0.36
CG32485	ttk	1.67	0.073	0.27	0.683130051063973	0.36
CG32485	mTTF	1.64	0.073	0.27	0.683130051063973	0.36
CG32485	MBD-R2	1.63	0.073	0.27	0.683130051063973	0.36
CG32485	fkh	1.61	0.073	0.27	0.683130051063973	0.36
CG32485	Spt3	1.52	0.073	0.27	0.683130051063973	0.36
CG32485	CG15435	1.5	0.073	0.27	0.683130051063973	0.36
CG32485	CG8145	1.48	0.073	0.27	0.683130051063973	0.36
CG32485	MED27	1.47	0.073	0.27	0.683130051063973	0.36
CG32485	CG34340	1.46	0.073	0.27	0.683130051063973	0.36
CG32485	NC2alpha	1.44	0.073	0.27	0.683130051063973	0.36
CG11537	Hakai	7.11	0.143	0.36	0.382970843102535	0.46
CG11537	jing	5.74	0.143	0.36	0.382970843102535	0.46
CG11537	CTCF	4.75	0.143	0.36	0.382970843102535	0.46
CG11537	CHES-1-like	3.49	0.143	0.36	0.382970843102535	0.46
CG11537	stck	2.86	0.143	0.36	0.382970843102535	0.46
CG11537	Kdm4A	2.68	0.143	0.36	0.382970843102535	0.46
CG11537	luna	2.55	0.143	0.36	0.382970843102535	0.46
CG11537	Atf3	2.27	0.143	0.36	0.382970843102535	0.46
CG11537	CG31365	2.26	0.143	0.36	0.382970843102535	0.46
CG11537	fd59A	2.22	0.143	0.36	0.382970843102535	0.46
CG11537	Sox21b	2.19	0.143	0.36	0.382970843102535	0.46
CG11537	CG5180	2.18	0.143	0.36	0.382970843102535	0.46
CG11537	Iswi	2.17	0.143	0.36	0.382970843102535	0.46
CG11537	Atf-2	2.08	0.143	0.36	0.382970843102535	0.46
CG11537	CG4328	2.03	0.143	0.36	0.382970843102535	0.46
CG11537	CG6813	2.03	0.143	0.36	0.382970843102535	0.46
CG11537	Mat1	1.97	0.143	0.36	0.382970843102535	0.46
CG11537	CG2712	1.91	0.143	0.36	0.382970843102535	0.46
CG11537	Hr38	1.87	0.143	0.36	0.382970843102535	0.46
CG11537	CG6272	1.84	0.143	0.36	0.382970843102535	0.46
CG11537	CG31224	1.81	0.143	0.36	0.382970843102535	0.46
CG11537	CG17829	1.81	0.143	0.36	0.382970843102535	0.46
CG11537	CG10321	1.79	0.143	0.36	0.382970843102535	0.46
CG11537	l(3)mbt	1.79	0.143	0.36	0.382970843102535	0.46
CG11537	CG11456	1.74	0.143	0.36	0.382970843102535	0.46
CG11537	ssp	1.69	0.143	0.36	0.382970843102535	0.46
CG11537	fd68A	1.68	0.143	0.36	0.382970843102535	0.46
CG11537	CG3815	1.68	0.143	0.36	0.382970843102535	0.46
CG11537	CG3847	1.67	0.143	0.36	0.382970843102535	0.46
CG11537	Mef2	1.66	0.143	0.36	0.382970843102535	0.46
CG1291	Pbp45	5.02	0.098	0.2	0.124034734589208	0.01
CG1291	CG43689	4.13	0.098	0.2	0.124034734589208	0.01
CG1291	Scm	3.94	0.098	0.2	0.124034734589208	0.01
CG1291	CG2199	3.52	0.098	0.2	0.124034734589208	0.01
CG1291	CG12267	3.25	0.098	0.2	0.124034734589208	0.01
CG1291	bsh	3.08	0.098	0.2	0.124034734589208	0.01
CG1291	Pc	2.87	0.098	0.2	0.124034734589208	0.01
CG1291	CG14438	2.8	0.098	0.2	0.124034734589208	0.01
CG1291	tup	2.78	0.098	0.2	0.124034734589208	0.01
CG1291	Taf2	2.69	0.098	0.2	0.124034734589208	0.01
CG1291	CG7154	2.65	0.098	0.2	0.124034734589208	0.01
CG1291	vvl	2.61	0.098	0.2	0.124034734589208	0.01
CG1291	Rpb8	2.25	0.098	0.2	0.124034734589208	0.01
CG1291	Hmx	2.17	0.098	0.2	0.124034734589208	0.01
CG1291	MESR4	2.15	0.098	0.2	0.124034734589208	0.01
CG1291	CG9932	2.13	0.098	0.2	0.124034734589208	0.01
CG1291	Taf1	2.12	0.098	0.2	0.124034734589208	0.01
CG1291	CG8319	2.08	0.098	0.2	0.124034734589208	0.01
CG1291	CTCF	2.05	0.098	0.2	0.124034734589208	0.01
CG1291	TfIIFbeta	2.04	0.098	0.2	0.124034734589208	0.01
CG1291	CG10669	2.04	0.098	0.2	0.124034734589208	0.01
CG1291	NC2alpha	2.03	0.098	0.2	0.124034734589208	0.01
CG1291	Side	2.03	0.098	0.2	0.124034734589208	0.01
CG1291	yem	2.01	0.098	0.2	0.124034734589208	0.01
CG1291	CG45071	2.01	0.098	0.2	0.124034734589208	0.01
CG1291	CG32105	1.9	0.098	0.2	0.124034734589208	0.01
CG1291	CG10631	1.87	0.098	0.2	0.124034734589208	0.01
CG1291	NELF-B	1.86	0.098	0.2	0.124034734589208	0.01
CG1291	E2f2	1.8	0.098	0.2	0.124034734589208	0.01
CG1291	CG3815	1.79	0.098	0.2	0.124034734589208	0.01
CG12082	MED20	4.69	0.145	0.08	0.227710017021324	0.35
CG12082	bi	4.3	0.145	0.08	0.227710017021324	0.35
CG12082	phol	3.94	0.145	0.08	0.227710017021324	0.35
CG12082	dm	3.79	0.145	0.08	0.227710017021324	0.35
CG12082	TfIIFbeta	3.49	0.145	0.08	0.227710017021324	0.35
CG12082	CG2790	3.39	0.145	0.08	0.227710017021324	0.35
CG12082	CG6163	3.01	0.145	0.08	0.227710017021324	0.35
CG12082	MRG15	2.77	0.145	0.08	0.227710017021324	0.35
CG12082	pfk	2.77	0.145	0.08	0.227710017021324	0.35
CG12082	CG9705	2.6	0.145	0.08	0.227710017021324	0.35
CG12082	mamo	2.58	0.145	0.08	0.227710017021324	0.35
CG12082	sima	2.5	0.145	0.08	0.227710017021324	0.35
CG12082	CG31388	2.42	0.145	0.08	0.227710017021324	0.35
CG12082	Side	2.38	0.145	0.08	0.227710017021324	0.35
CG12082	dve	2.37	0.145	0.08	0.227710017021324	0.35
CG12082	CG3407	2.34	0.145	0.08	0.227710017021324	0.35
CG12082	lid	2.23	0.145	0.08	0.227710017021324	0.35
CG12082	mor	2.18	0.145	0.08	0.227710017021324	0.35
CG12082	lov	2.13	0.145	0.08	0.227710017021324	0.35
CG12082	esn	2.01	0.145	0.08	0.227710017021324	0.35
CG12082	CG10979	2.01	0.145	0.08	0.227710017021324	0.35
CG12082	CG10669	1.78	0.145	0.08	0.227710017021324	0.35
CG12082	NfI	1.77	0.145	0.08	0.227710017021324	0.35
CG12082	Tusp	1.72	0.145	0.08	0.227710017021324	0.35
CG12082	fkh	1.69	0.145	0.08	0.227710017021324	0.35
CG12082	klu	1.68	0.145	0.08	0.227710017021324	0.35
CG12082	pita	1.66	0.145	0.08	0.227710017021324	0.35
CG12082	Sox21b	1.65	0.145	0.08	0.227710017021324	0.35
CG12082	CG31224	1.64	0.145	0.08	0.227710017021324	0.35
CG12082	Xpd	1.62	0.145	0.08	0.227710017021324	0.35
CG32281	fu2	7.79	0.052	-0.55	0.0666666666666667	0.01
CG32281	CG11456	5.32	0.052	-0.55	0.0666666666666667	0.01
CG32281	NELF-B	4.11	0.052	-0.55	0.0666666666666667	0.01
CG32281	Elp3	3.84	0.052	-0.55	0.0666666666666667	0.01
CG32281	NC2alpha	3.16	0.052	-0.55	0.0666666666666667	0.01
CG32281	Su(var)3-7	3.15	0.052	-0.55	0.0666666666666667	0.01
CG32281	CG4936	2.96	0.052	-0.55	0.0666666666666667	0.01
CG32281	Cdk8	2.77	0.052	-0.55	0.0666666666666667	0.01
CG32281	Hakai	2.48	0.052	-0.55	0.0666666666666667	0.01
CG32281	CG17802	2.43	0.052	-0.55	0.0666666666666667	0.01
CG32281	zfh1	2.43	0.052	-0.55	0.0666666666666667	0.01
CG32281	crm	2.41	0.052	-0.55	0.0666666666666667	0.01
CG32281	CG10959	2.21	0.052	-0.55	0.0666666666666667	0.01
CG32281	dwg	2.1	0.052	-0.55	0.0666666666666667	0.01
CG32281	ktub	2.09	0.052	-0.55	0.0666666666666667	0.01
CG32281	mute	2.09	0.052	-0.55	0.0666666666666667	0.01
CG32281	toy	1.98	0.052	-0.55	0.0666666666666667	0.01
CG32281	Chrac-16	1.96	0.052	-0.55	0.0666666666666667	0.01
CG32281	dbr	1.92	0.052	-0.55	0.0666666666666667	0.01
CG32281	CG9799	1.9	0.052	-0.55	0.0666666666666667	0.01
CG32281	CG16863	1.88	0.052	-0.55	0.0666666666666667	0.01
CG32281	CG9305	1.85	0.052	-0.55	0.0666666666666667	0.01
CG32281	CG30020	1.85	0.052	-0.55	0.0666666666666667	0.01
CG32281	tup	1.82	0.052	-0.55	0.0666666666666667	0.01
CG32281	jing	1.79	0.052	-0.55	0.0666666666666667	0.01
CG32281	HP1b	1.78	0.052	-0.55	0.0666666666666667	0.01
CG32281	CG10147	1.72	0.052	-0.55	0.0666666666666667	0.01
CG32281	Hr38	1.7	0.052	-0.55	0.0666666666666667	0.01
CG32281	Rpb8	1.7	0.052	-0.55	0.0666666666666667	0.01
CG32281	CG3726	1.69	0.052	-0.55	0.0666666666666667	0.01
CG14965	CG4424	7.79	0.045	-0.07	0.149071198499986	0.22
CG14965	Dh44-R2	3.41	0.045	-0.07	0.149071198499986	0.22
CG14965	hng1	3.28	0.045	-0.07	0.149071198499986	0.22
CG14965	CG14667	3.12	0.045	-0.07	0.149071198499986	0.22
CG14965	Meics	2.97	0.045	-0.07	0.149071198499986	0.22
CG14965	CG12267	2.79	0.045	-0.07	0.149071198499986	0.22
CG14965	CG11710	2.54	0.045	-0.07	0.149071198499986	0.22
CG14965	CG34376	2.52	0.045	-0.07	0.149071198499986	0.22
CG14965	Ssrp	2.35	0.045	-0.07	0.149071198499986	0.22
CG14965	Pc	2.23	0.045	-0.07	0.149071198499986	0.22
CG14965	ppl	2.21	0.045	-0.07	0.149071198499986	0.22
CG14965	CG15435	2.15	0.045	-0.07	0.149071198499986	0.22
CG14965	Usf	2.15	0.045	-0.07	0.149071198499986	0.22
CG14965	CG8281	2.14	0.045	-0.07	0.149071198499986	0.22
CG14965	CG12769	2.14	0.045	-0.07	0.149071198499986	0.22
CG14965	NfI	2.14	0.045	-0.07	0.149071198499986	0.22
CG14965	CG6686	2.12	0.045	-0.07	0.149071198499986	0.22
CG14965	CG17806	1.96	0.045	-0.07	0.149071198499986	0.22
CG14965	CG5033	1.95	0.045	-0.07	0.149071198499986	0.22
CG14965	GATAd	1.93	0.045	-0.07	0.149071198499986	0.22
CG14965	Vsx1	1.93	0.045	-0.07	0.149071198499986	0.22
CG14965	vvl	1.9	0.045	-0.07	0.149071198499986	0.22
CG14965	su(Hw)	1.9	0.045	-0.07	0.149071198499986	0.22
CG14965	CG44247	1.89	0.045	-0.07	0.149071198499986	0.22
CG14965	MED4	1.88	0.045	-0.07	0.149071198499986	0.22
CG14965	ecd	1.88	0.045	-0.07	0.149071198499986	0.22
CG14965	CG13123	1.86	0.045	-0.07	0.149071198499986	0.22
CG14965	klu	1.85	0.045	-0.07	0.149071198499986	0.22
CG14965	pros	1.79	0.045	-0.07	0.149071198499986	0.22
CG14965	Lmpt	1.76	0.045	-0.07	0.149071198499986	0.22
CG14966	SoxN	5.41	0.073	0.45	0.786795792469443	0.63
CG14966	Mrtf	4.63	0.073	0.45	0.786795792469443	0.63
CG14966	Tip60	3.79	0.073	0.45	0.786795792469443	0.63
CG14966	Tbp	3.63	0.073	0.45	0.786795792469443	0.63
CG14966	Cdk8	3.54	0.073	0.45	0.786795792469443	0.63
CG14966	CG5196	3.49	0.073	0.45	0.786795792469443	0.63
CG14966	Dad	3.31	0.073	0.45	0.786795792469443	0.63
CG14966	Su(var)3-9	2.93	0.073	0.45	0.786795792469443	0.63
CG14966	Met	2.74	0.073	0.45	0.786795792469443	0.63
CG14966	CG12155	2.46	0.073	0.45	0.786795792469443	0.63
CG14966	CG33213	2.39	0.073	0.45	0.786795792469443	0.63
CG14966	Bx	2.32	0.073	0.45	0.786795792469443	0.63
CG14966	CG2712	2.02	0.073	0.45	0.786795792469443	0.63
CG14966	Sry-delta	1.87	0.073	0.45	0.786795792469443	0.63
CG14966	Octbeta2R	1.83	0.073	0.45	0.786795792469443	0.63
CG14966	CG5033	1.82	0.073	0.45	0.786795792469443	0.63
CG14966	CG42748	1.8	0.073	0.45	0.786795792469443	0.63
CG14966	CG31441	1.77	0.073	0.45	0.786795792469443	0.63
CG14966	oc	1.7	0.073	0.45	0.786795792469443	0.63
CG14966	Rfx	1.65	0.073	0.45	0.786795792469443	0.63
CG14966	CG15011	1.65	0.073	0.45	0.786795792469443	0.63
CG14966	az2	1.62	0.073	0.45	0.786795792469443	0.63
CG14966	MESR4	1.59	0.073	0.45	0.786795792469443	0.63
CG14966	CG15435	1.59	0.073	0.45	0.786795792469443	0.63
CG14966	ppl	1.56	0.073	0.45	0.786795792469443	0.63
CG14966	Hakai	1.56	0.073	0.45	0.786795792469443	0.63
CG14966	CG3909	1.53	0.073	0.45	0.786795792469443	0.63
CG14966	pfk	1.53	0.073	0.45	0.786795792469443	0.63
CG14966	CG11710	1.5	0.073	0.45	0.786795792469443	0.63
CG14966	Mes4	1.49	0.073	0.45	0.786795792469443	0.63
PIG-C	CG13123	10.49	0.109	0.36	0.53748384988657	0.67
PIG-C	CG4424	4.47	0.109	0.36	0.53748384988657	0.67
PIG-C	MESR4	3.79	0.109	0.36	0.53748384988657	0.67
PIG-C	CG7101	3.62	0.109	0.36	0.53748384988657	0.67
PIG-C	CG2889	3.09	0.109	0.36	0.53748384988657	0.67
PIG-C	Set2	2.63	0.109	0.36	0.53748384988657	0.67
PIG-C	achi	2.58	0.109	0.36	0.53748384988657	0.67
PIG-C	CG31441	2.55	0.109	0.36	0.53748384988657	0.67
PIG-C	CG10274	2.24	0.109	0.36	0.53748384988657	0.67
PIG-C	tj	2.2	0.109	0.36	0.53748384988657	0.67
PIG-C	Bap170	2.18	0.109	0.36	0.53748384988657	0.67
PIG-C	CG14712	2.12	0.109	0.36	0.53748384988657	0.67
PIG-C	fkh	2.01	0.109	0.36	0.53748384988657	0.67
PIG-C	fd59A	1.96	0.109	0.36	0.53748384988657	0.67
PIG-C	tna	1.96	0.109	0.36	0.53748384988657	0.67
PIG-C	CG31388	1.94	0.109	0.36	0.53748384988657	0.67
PIG-C	elB	1.93	0.109	0.36	0.53748384988657	0.67
PIG-C	CG14710	1.89	0.109	0.36	0.53748384988657	0.67
PIG-C	gce	1.84	0.109	0.36	0.53748384988657	0.67
PIG-C	NfI	1.83	0.109	0.36	0.53748384988657	0.67
PIG-C	Plzf	1.81	0.109	0.36	0.53748384988657	0.67
PIG-C	phtf	1.79	0.109	0.36	0.53748384988657	0.67
PIG-C	Slp_D	1.77	0.109	0.36	0.53748384988657	0.67
PIG-C	CG12299	1.75	0.109	0.36	0.53748384988657	0.67
PIG-C	pros	1.73	0.109	0.36	0.53748384988657	0.67
PIG-C	CG34340	1.67	0.109	0.36	0.53748384988657	0.67
PIG-C	NC2alpha	1.66	0.109	0.36	0.53748384988657	0.67
PIG-C	RpIII128	1.64	0.109	0.36	0.53748384988657	0.67
PIG-C	MBD-R2	1.59	0.109	0.36	0.53748384988657	0.67
PIG-C	CG8159	1.56	0.109	0.36	0.53748384988657	0.67
sty	sim	8.69	0.535	0.81	0.87831006565368	0.37
sty	luna	5.09	0.535	0.81	0.87831006565368	0.37
sty	ct	4.93	0.535	0.81	0.87831006565368	0.37
sty	CG4360	4.83	0.535	0.81	0.87831006565368	0.37
sty	MED4	4.81	0.535	0.81	0.87831006565368	0.37
sty	CG8216	4.26	0.535	0.81	0.87831006565368	0.37
sty	jumu	3.9	0.535	0.81	0.87831006565368	0.37
sty	CG6272	3.44	0.535	0.81	0.87831006565368	0.37
sty	Sox21b	3.2	0.535	0.81	0.87831006565368	0.37
sty	ey	2.99	0.535	0.81	0.87831006565368	0.37
sty	Vsx1	2.98	0.535	0.81	0.87831006565368	0.37
sty	erm	2.9	0.535	0.81	0.87831006565368	0.37
sty	CG45071	2.75	0.535	0.81	0.87831006565368	0.37
sty	CG7154	2.48	0.535	0.81	0.87831006565368	0.37
sty	ap	2.48	0.535	0.81	0.87831006565368	0.37
sty	l(3)mbt	2.33	0.535	0.81	0.87831006565368	0.37
sty	CG9650	2.3	0.535	0.81	0.87831006565368	0.37
sty	az2	2.3	0.535	0.81	0.87831006565368	0.37
sty	Atf-2	2.23	0.535	0.81	0.87831006565368	0.37
sty	CG4424	2.21	0.535	0.81	0.87831006565368	0.37
sty	pros	2.18	0.535	0.81	0.87831006565368	0.37
sty	zfh2	2.15	0.535	0.81	0.87831006565368	0.37
sty	vvl	2.03	0.535	0.81	0.87831006565368	0.37
sty	CG1647	1.99	0.535	0.81	0.87831006565368	0.37
sty	caz	1.95	0.535	0.81	0.87831006565368	0.37
sty	CG10979	1.9	0.535	0.81	0.87831006565368	0.37
sty	Crc	1.9	0.535	0.81	0.87831006565368	0.37
sty	CG10904	1.86	0.535	0.81	0.87831006565368	0.37
sty	CG11085	1.86	0.535	0.81	0.87831006565368	0.37
sty	Bx	1.85	0.535	0.81	0.87831006565368	0.37
CycJ	D	8.34	0.084	-0.18	0.0666666666666667	0.01
CycJ	jumu	5.84	0.084	-0.18	0.0666666666666667	0.01
CycJ	CG1602	5.1	0.084	-0.18	0.0666666666666667	0.01
CycJ	CG1233	4.31	0.084	-0.18	0.0666666666666667	0.01
CycJ	Sox21b	4.29	0.084	-0.18	0.0666666666666667	0.01
CycJ	RpIII128	4.29	0.084	-0.18	0.0666666666666667	0.01
CycJ	CG8281	4.01	0.084	-0.18	0.0666666666666667	0.01
CycJ	CG12236	3.61	0.084	-0.18	0.0666666666666667	0.01
CycJ	Elp3	2.9	0.084	-0.18	0.0666666666666667	0.01
CycJ	CG10631	2.44	0.084	-0.18	0.0666666666666667	0.01
CycJ	Ssl1	2.18	0.084	-0.18	0.0666666666666667	0.01
CycJ	CG14117	2.01	0.084	-0.18	0.0666666666666667	0.01
CycJ	CG9705	1.91	0.084	-0.18	0.0666666666666667	0.01
CycJ	CG12155	1.89	0.084	-0.18	0.0666666666666667	0.01
CycJ	Pc	1.8	0.084	-0.18	0.0666666666666667	0.01
CycJ	CG14438	1.8	0.084	-0.18	0.0666666666666667	0.01
CycJ	CG2790	1.78	0.084	-0.18	0.0666666666666667	0.01
CycJ	Rfx	1.77	0.084	-0.18	0.0666666666666667	0.01
CycJ	dom	1.76	0.084	-0.18	0.0666666666666667	0.01
CycJ	esn	1.75	0.084	-0.18	0.0666666666666667	0.01
CycJ	CG10959	1.65	0.084	-0.18	0.0666666666666667	0.01
CycJ	Chrac-16	1.6	0.084	-0.18	0.0666666666666667	0.01
CycJ	ttk	1.6	0.084	-0.18	0.0666666666666667	0.01
CycJ	CG2129	1.59	0.084	-0.18	0.0666666666666667	0.01
CycJ	ph-p	1.58	0.084	-0.18	0.0666666666666667	0.01
CycJ	ktub	1.54	0.084	-0.18	0.0666666666666667	0.01
CycJ	CG14200	1.52	0.084	-0.18	0.0666666666666667	0.01
CycJ	mamo	1.5	0.084	-0.18	0.0666666666666667	0.01
CycJ	ADD1	1.5	0.084	-0.18	0.0666666666666667	0.01
CycJ	Lpt	1.48	0.084	-0.18	0.0666666666666667	0.01
CG14971	CG4617	5.9	0.068	0.19	0.2	0.41
CG14971	CG1792	5.67	0.068	0.19	0.2	0.41
CG14971	CG15601	5.13	0.068	0.19	0.2	0.41
CG14971	Lpt	4.59	0.068	0.19	0.2	0.41
CG14971	MED4	3.32	0.068	0.19	0.2	0.41
CG14971	CG5033	3.3	0.068	0.19	0.2	0.41
CG14971	row	2.55	0.068	0.19	0.2	0.41
CG14971	Hmx	2.55	0.068	0.19	0.2	0.41
CG14971	NC2alpha	2.28	0.068	0.19	0.2	0.41
CG14971	CG4424	2.27	0.068	0.19	0.2	0.41
CG14971	pdm3	2.23	0.068	0.19	0.2	0.41
CG14971	CG34376	2.2	0.068	0.19	0.2	0.41
CG14971	Su(z)12	2.19	0.068	0.19	0.2	0.41
CG14971	CG30403	2.17	0.068	0.19	0.2	0.41
CG14971	bi	2.14	0.068	0.19	0.2	0.41
CG14971	elB	2.14	0.068	0.19	0.2	0.41
CG14971	Chi	2.13	0.068	0.19	0.2	0.41
CG14971	msl-3	2.05	0.068	0.19	0.2	0.41
CG14971	CG1024	2.02	0.068	0.19	0.2	0.41
CG14971	MED27	1.93	0.068	0.19	0.2	0.41
CG14971	RpIII128	1.92	0.068	0.19	0.2	0.41
CG14971	oc	1.92	0.068	0.19	0.2	0.41
CG14971	her	1.88	0.068	0.19	0.2	0.41
CG14971	Trl	1.86	0.068	0.19	0.2	0.41
CG14971	CG12769	1.82	0.068	0.19	0.2	0.41
CG14971	Cdc5	1.79	0.068	0.19	0.2	0.41
CG14971	TfIIEalpha	1.79	0.068	0.19	0.2	0.41
CG14971	ham	1.76	0.068	0.19	0.2	0.41
CG14971	CG10669	1.75	0.068	0.19	0.2	0.41
CG14971	Hmg-2	1.72	0.068	0.19	0.2	0.41
CG42324	CkIIalpha-i1	4.47	0.235	0.14	0.428571428571429	0.86
CG42324	Xpd	4.07	0.235	0.14	0.428571428571429	0.86
CG42324	Aef1	4.05	0.235	0.14	0.428571428571429	0.86
CG42324	Rbsn-5	3.42	0.235	0.14	0.428571428571429	0.86
CG42324	CG3313	3.25	0.235	0.14	0.428571428571429	0.86
CG42324	Crc	3.18	0.235	0.14	0.428571428571429	0.86
CG42324	hng3	3.06	0.235	0.14	0.428571428571429	0.86
CG42324	CG4424	2.71	0.235	0.14	0.428571428571429	0.86
CG42324	CG4553	2.57	0.235	0.14	0.428571428571429	0.86
CG42324	CG13624	2.39	0.235	0.14	0.428571428571429	0.86
CG42324	Pc	2.23	0.235	0.14	0.428571428571429	0.86
CG42324	Rabex-5	2.23	0.235	0.14	0.428571428571429	0.86
CG42324	Kdm2	2.21	0.235	0.14	0.428571428571429	0.86
CG42324	Mat1	2.07	0.235	0.14	0.428571428571429	0.86
CG42324	CG10904	1.93	0.235	0.14	0.428571428571429	0.86
CG42324	CTCF	1.88	0.235	0.14	0.428571428571429	0.86
CG42324	toy	1.79	0.235	0.14	0.428571428571429	0.86
CG42324	Sap30	1.77	0.235	0.14	0.428571428571429	0.86
CG42324	ey	1.77	0.235	0.14	0.428571428571429	0.86
CG42324	CG4360	1.67	0.235	0.14	0.428571428571429	0.86
CG42324	CG10147	1.65	0.235	0.14	0.428571428571429	0.86
CG42324	scro	1.65	0.235	0.14	0.428571428571429	0.86
CG42324	RunxB	1.57	0.235	0.14	0.428571428571429	0.86
CG42324	cbt	1.57	0.235	0.14	0.428571428571429	0.86
CG42324	MED15	1.57	0.235	0.14	0.428571428571429	0.86
CG42324	ush	1.57	0.235	0.14	0.428571428571429	0.86
CG42324	Mrtf	1.57	0.235	0.14	0.428571428571429	0.86
CG42324	NC2alpha	1.53	0.235	0.14	0.428571428571429	0.86
CG42324	Plzf	1.47	0.235	0.14	0.428571428571429	0.86
CG42324	CG10209	1.47	0.235	0.14	0.428571428571429	0.86
ntc	ppl	6.28	0.114	-0.57	-0.0666666666666667	0.97
ntc	Elp3	4.75	0.114	-0.57	-0.0666666666666667	0.97
ntc	egg	4.62	0.114	-0.57	-0.0666666666666667	0.97
ntc	CG17806	4.36	0.114	-0.57	-0.0666666666666667	0.97
ntc	CG15601	4.21	0.114	-0.57	-0.0666666666666667	0.97
ntc	CG7368	3.78	0.114	-0.57	-0.0666666666666667	0.97
ntc	CG31388	3.52	0.114	-0.57	-0.0666666666666667	0.97
ntc	CG11902	3.5	0.114	-0.57	-0.0666666666666667	0.97
ntc	E2f2	3.47	0.114	-0.57	-0.0666666666666667	0.97
ntc	Chi	3.32	0.114	-0.57	-0.0666666666666667	0.97
ntc	Opbp	3.11	0.114	-0.57	-0.0666666666666667	0.97
ntc	Camta	2.93	0.114	-0.57	-0.0666666666666667	0.97
ntc	Lhr	2.91	0.114	-0.57	-0.0666666666666667	0.97
ntc	lid	2.82	0.114	-0.57	-0.0666666666666667	0.97
ntc	Cdc5	2.61	0.114	-0.57	-0.0666666666666667	0.97
ntc	Taf1	2.34	0.114	-0.57	-0.0666666666666667	0.97
ntc	Mtp	2.18	0.114	-0.57	-0.0666666666666667	0.97
ntc	crm	2.18	0.114	-0.57	-0.0666666666666667	0.97
ntc	az2	2.16	0.114	-0.57	-0.0666666666666667	0.97
ntc	GATAd	2.15	0.114	-0.57	-0.0666666666666667	0.97
ntc	CG12942	2.11	0.114	-0.57	-0.0666666666666667	0.97
ntc	toy	2.02	0.114	-0.57	-0.0666666666666667	0.97
ntc	Pc	2.01	0.114	-0.57	-0.0666666666666667	0.97
ntc	mirr	2	0.114	-0.57	-0.0666666666666667	0.97
ntc	sima	2	0.114	-0.57	-0.0666666666666667	0.97
ntc	ranshi	1.97	0.114	-0.57	-0.0666666666666667	0.97
ntc	Dll	1.83	0.114	-0.57	-0.0666666666666667	0.97
ntc	CG12299	1.81	0.114	-0.57	-0.0666666666666667	0.97
ntc	MED25	1.79	0.114	-0.57	-0.0666666666666667	0.97
ntc	Vsx1	1.78	0.114	-0.57	-0.0666666666666667	0.97
IntS10	Rbf	4.31	0.086	0.44	1	0.78
IntS10	Brd8	3.75	0.086	0.44	1	0.78
IntS10	CycH	3.7	0.086	0.44	1	0.78
IntS10	Ravus	3.4	0.086	0.44	1	0.78
IntS10	dom	3.31	0.086	0.44	1	0.78
IntS10	ranshi	3.31	0.086	0.44	1	0.78
IntS10	Met	3.16	0.086	0.44	1	0.78
IntS10	Chrac-14	2.96	0.086	0.44	1	0.78
IntS10	CG10669	2.91	0.086	0.44	1	0.78
IntS10	TfIIEalpha	2.86	0.086	0.44	1	0.78
IntS10	phtf	2.83	0.086	0.44	1	0.78
IntS10	CG14712	2.76	0.086	0.44	1	0.78
IntS10	CG9776	2.66	0.086	0.44	1	0.78
IntS10	Su(var)3-7	2.55	0.086	0.44	1	0.78
IntS10	Crc	2.48	0.086	0.44	1	0.78
IntS10	Bap170	2.42	0.086	0.44	1	0.78
IntS10	Spps	2.35	0.086	0.44	1	0.78
IntS10	apt	2.17	0.086	0.44	1	0.78
IntS10	CG11906	2.15	0.086	0.44	1	0.78
IntS10	HP1b	2.12	0.086	0.44	1	0.78
IntS10	CG14710	2.09	0.086	0.44	1	0.78
IntS10	CrebA	2.01	0.086	0.44	1	0.78
IntS10	CG5180	1.95	0.086	0.44	1	0.78
IntS10	ttk	1.94	0.086	0.44	1	0.78
IntS10	noc	1.92	0.086	0.44	1	0.78
IntS10	CG4936	1.91	0.086	0.44	1	0.78
IntS10	CG10565	1.9	0.086	0.44	1	0.78
IntS10	Iswi	1.88	0.086	0.44	1	0.78
IntS10	Scm	1.83	0.086	0.44	1	0.78
IntS10	CG1602	1.82	0.086	0.44	1	0.78
CG12006	CG12236	5.99	0.204	0.48	0.382970843102535	0.79
CG12006	CG1647	5.11	0.204	0.48	0.382970843102535	0.79
CG12006	CG4360	3.95	0.204	0.48	0.382970843102535	0.79
CG12006	svp	3.56	0.204	0.48	0.382970843102535	0.79
CG12006	Dad	3.48	0.204	0.48	0.382970843102535	0.79
CG12006	CG8216	3.19	0.204	0.48	0.382970843102535	0.79
CG12006	tj	3.16	0.204	0.48	0.382970843102535	0.79
CG12006	tara	3.12	0.204	0.48	0.382970843102535	0.79
CG12006	Su(z)12	3.06	0.204	0.48	0.382970843102535	0.79
CG12006	CG6254	2.91	0.204	0.48	0.382970843102535	0.79
CG12006	CG7368	2.88	0.204	0.48	0.382970843102535	0.79
CG12006	Fen1	2.86	0.204	0.48	0.382970843102535	0.79
CG12006	CG3065	2.65	0.204	0.48	0.382970843102535	0.79
CG12006	CG18262	2.54	0.204	0.48	0.382970843102535	0.79
CG12006	CG1792	2.5	0.204	0.48	0.382970843102535	0.79
CG12006	CG12768	2.48	0.204	0.48	0.382970843102535	0.79
CG12006	NC2alpha	2.37	0.204	0.48	0.382970843102535	0.79
CG12006	gce	2.35	0.204	0.48	0.382970843102535	0.79
CG12006	CG14117	2.23	0.204	0.48	0.382970843102535	0.79
CG12006	ERR	2.13	0.204	0.48	0.382970843102535	0.79
CG12006	CG10321	2.09	0.204	0.48	0.382970843102535	0.79
CG12006	MED4	2	0.204	0.48	0.382970843102535	0.79
CG12006	CG14711	1.97	0.204	0.48	0.382970843102535	0.79
CG12006	Cdk8	1.94	0.204	0.48	0.382970843102535	0.79
CG12006	jumu	1.88	0.204	0.48	0.382970843102535	0.79
CG12006	CG7745	1.84	0.204	0.48	0.382970843102535	0.79
CG12006	ph-p	1.83	0.204	0.48	0.382970843102535	0.79
CG12006	CG30403	1.75	0.204	0.48	0.382970843102535	0.79
CG12006	Mes4	1.72	0.204	0.48	0.382970843102535	0.79
CG12006	CG2202	1.71	0.204	0.48	0.382970843102535	0.79
enc	dm	6.2	0.143	0.36	0.447213595499958	0.56
enc	CG9776	5.01	0.143	0.36	0.447213595499958	0.56
enc	Dref	4.82	0.143	0.36	0.447213595499958	0.56
enc	CG14200	4.79	0.143	0.36	0.447213595499958	0.56
enc	Rel	2.76	0.143	0.36	0.447213595499958	0.56
enc	CHES-1-like	2.7	0.143	0.36	0.447213595499958	0.56
enc	mip120	2.61	0.143	0.36	0.447213595499958	0.56
enc	E(var)3-9	2.6	0.143	0.36	0.447213595499958	0.56
enc	CG31224	2.18	0.143	0.36	0.447213595499958	0.56
enc	Crc	2.16	0.143	0.36	0.447213595499958	0.56
enc	CG8765	2.08	0.143	0.36	0.447213595499958	0.56
enc	CG6686	2.06	0.143	0.36	0.447213595499958	0.56
enc	mute	2.05	0.143	0.36	0.447213595499958	0.56
enc	CG11398	1.97	0.143	0.36	0.447213595499958	0.56
enc	Dll	1.9	0.143	0.36	0.447213595499958	0.56
enc	sima	1.83	0.143	0.36	0.447213595499958	0.56
enc	CG10209	1.83	0.143	0.36	0.447213595499958	0.56
enc	tef	1.81	0.143	0.36	0.447213595499958	0.56
enc	dan	1.77	0.143	0.36	0.447213595499958	0.56
enc	achi	1.76	0.143	0.36	0.447213595499958	0.56
enc	CG12659	1.75	0.143	0.36	0.447213595499958	0.56
enc	dmrt99B	1.74	0.143	0.36	0.447213595499958	0.56
enc	CkIIalpha-i1	1.7	0.143	0.36	0.447213595499958	0.56
enc	mamo	1.67	0.143	0.36	0.447213595499958	0.56
enc	kn	1.64	0.143	0.36	0.447213595499958	0.56
enc	Dad	1.64	0.143	0.36	0.447213595499958	0.56
enc	CG9948	1.62	0.143	0.36	0.447213595499958	0.56
enc	CG31388	1.6	0.143	0.36	0.447213595499958	0.56
enc	Ssl1	1.59	0.143	0.36	0.447213595499958	0.56
enc	run	1.55	0.143	0.36	0.447213595499958	0.56
Awh	ttk	5.64	0.13	0.41	0.428571428571429	0.33
Awh	tna	4.35	0.13	0.41	0.428571428571429	0.33
Awh	MESR4	3.37	0.13	0.41	0.428571428571429	0.33
Awh	kn	2.71	0.13	0.41	0.428571428571429	0.33
Awh	CG8216	2.13	0.13	0.41	0.428571428571429	0.33
Awh	CG33213	1.92	0.13	0.41	0.428571428571429	0.33
Awh	CG34340	1.84	0.13	0.41	0.428571428571429	0.33
Awh	CG44002	1.7	0.13	0.41	0.428571428571429	0.33
Awh	CycH	1.62	0.13	0.41	0.428571428571429	0.33
Awh	CG13894	1.61	0.13	0.41	0.428571428571429	0.33
Awh	MED15	1.61	0.13	0.41	0.428571428571429	0.33
Awh	fd68A	1.6	0.13	0.41	0.428571428571429	0.33
Awh	Ssrp	1.59	0.13	0.41	0.428571428571429	0.33
Awh	Spt5	1.55	0.13	0.41	0.428571428571429	0.33
Awh	CG4617	1.52	0.13	0.41	0.428571428571429	0.33
Awh	CrebA	1.49	0.13	0.41	0.428571428571429	0.33
Awh	fru	1.47	0.13	0.41	0.428571428571429	0.33
Awh	CG7154	1.47	0.13	0.41	0.428571428571429	0.33
Awh	Su(z)12	1.44	0.13	0.41	0.428571428571429	0.33
Awh	CG6907	1.42	0.13	0.41	0.428571428571429	0.33
Awh	Su(z)2	1.41	0.13	0.41	0.428571428571429	0.33
Awh	Su(var)3-7	1.41	0.13	0.41	0.428571428571429	0.33
Awh	sima	1.4	0.13	0.41	0.428571428571429	0.33
Awh	Kdm2	1.4	0.13	0.41	0.428571428571429	0.33
Awh	Ravus	1.38	0.13	0.41	0.428571428571429	0.33
Awh	CG8281	1.37	0.13	0.41	0.428571428571429	0.33
Awh	ppl	1.37	0.13	0.41	0.428571428571429	0.33
Awh	NELF-B	1.37	0.13	0.41	0.428571428571429	0.33
Awh	esn	1.36	0.13	0.41	0.428571428571429	0.33
Awh	Kdm4A	1.34	0.13	0.41	0.428571428571429	0.33
Ccz1	Pcl	7.97	0.109	-0.13	0.2	0.45
Ccz1	MESR4	4.32	0.109	-0.13	0.2	0.45
Ccz1	Trf	4.11	0.109	-0.13	0.2	0.45
Ccz1	Nf-YC	3.81	0.109	-0.13	0.2	0.45
Ccz1	Zif	3.55	0.109	-0.13	0.2	0.45
Ccz1	MED28	3.24	0.109	-0.13	0.2	0.45
Ccz1	CG2199	3.13	0.109	-0.13	0.2	0.45
Ccz1	Brd8	3.06	0.109	-0.13	0.2	0.45
Ccz1	Xbp1	3.02	0.109	-0.13	0.2	0.45
Ccz1	tup	2.82	0.109	-0.13	0.2	0.45
Ccz1	CG4360	2.79	0.109	-0.13	0.2	0.45
Ccz1	NC2alpha	2.49	0.109	-0.13	0.2	0.45
Ccz1	shn	2.49	0.109	-0.13	0.2	0.45
Ccz1	Pbp45	2.42	0.109	-0.13	0.2	0.45
Ccz1	CG15601	2.36	0.109	-0.13	0.2	0.45
Ccz1	CG4707	2.3	0.109	-0.13	0.2	0.45
Ccz1	sba	2.19	0.109	-0.13	0.2	0.45
Ccz1	Nf-YA	2.07	0.109	-0.13	0.2	0.45
Ccz1	Spt3	2.05	0.109	-0.13	0.2	0.45
Ccz1	CG1233	1.99	0.109	-0.13	0.2	0.45
Ccz1	Blimp-1	1.98	0.109	-0.13	0.2	0.45
Ccz1	Ets65A	1.94	0.109	-0.13	0.2	0.45
Ccz1	MTA1-like	1.86	0.109	-0.13	0.2	0.45
Ccz1	wek	1.83	0.109	-0.13	0.2	0.45
Ccz1	Dh44-R2	1.82	0.109	-0.13	0.2	0.45
Ccz1	CG6765	1.82	0.109	-0.13	0.2	0.45
Ccz1	CG7154	1.82	0.109	-0.13	0.2	0.45
Ccz1	CG43689	1.76	0.109	-0.13	0.2	0.45
Ccz1	hng1	1.76	0.109	-0.13	0.2	0.45
Ccz1	Su(z)12	1.74	0.109	-0.13	0.2	0.45
Sc2	luna	13.72	0.234	-0.07	0.29277002188456	0.61
Sc2	CTCF	10.38	0.234	-0.07	0.29277002188456	0.61
Sc2	hth	4.82	0.234	-0.07	0.29277002188456	0.61
Sc2	dm	4.05	0.234	-0.07	0.29277002188456	0.61
Sc2	CG11902	3.54	0.234	-0.07	0.29277002188456	0.61
Sc2	MED20	3.14	0.234	-0.07	0.29277002188456	0.61
Sc2	CG10321	2.75	0.234	-0.07	0.29277002188456	0.61
Sc2	CycH	2.67	0.234	-0.07	0.29277002188456	0.61
Sc2	CG5033	2.63	0.234	-0.07	0.29277002188456	0.61
Sc2	CG13624	2.54	0.234	-0.07	0.29277002188456	0.61
Sc2	CG13775	2.48	0.234	-0.07	0.29277002188456	0.61
Sc2	erm	2.47	0.234	-0.07	0.29277002188456	0.61
Sc2	Ssrp	2.39	0.234	-0.07	0.29277002188456	0.61
Sc2	Ssl1	2.35	0.234	-0.07	0.29277002188456	0.61
Sc2	run	2.35	0.234	-0.07	0.29277002188456	0.61
Sc2	CG9948	2.34	0.234	-0.07	0.29277002188456	0.61
Sc2	Xbp1	2.25	0.234	-0.07	0.29277002188456	0.61
Sc2	pita	2.24	0.234	-0.07	0.29277002188456	0.61
Sc2	Lim3	2.19	0.234	-0.07	0.29277002188456	0.61
Sc2	Spt5	2.17	0.234	-0.07	0.29277002188456	0.61
Sc2	CG12768	2.1	0.234	-0.07	0.29277002188456	0.61
Sc2	CG11560	1.98	0.234	-0.07	0.29277002188456	0.61
Sc2	aop	1.96	0.234	-0.07	0.29277002188456	0.61
Sc2	CG31365	1.95	0.234	-0.07	0.29277002188456	0.61
Sc2	Mes4	1.93	0.234	-0.07	0.29277002188456	0.61
Sc2	CG43689	1.82	0.234	-0.07	0.29277002188456	0.61
Sc2	CG4553	1.8	0.234	-0.07	0.29277002188456	0.61
Sc2	wek	1.76	0.234	-0.07	0.29277002188456	0.61
Sc2	CG2889	1.74	0.234	-0.07	0.29277002188456	0.61
Sc2	CG14117	1.7	0.234	-0.07	0.29277002188456	0.61
Eip63F-1	Crc	5.18	0.565	-0.08	0.230769230769231	0.06
Eip63F-1	her	4.73	0.565	-0.08	0.230769230769231	0.06
Eip63F-1	CG16863	4.68	0.565	-0.08	0.230769230769231	0.06
Eip63F-1	dom	3.68	0.565	-0.08	0.230769230769231	0.06
Eip63F-1	Kdm2	3.38	0.565	-0.08	0.230769230769231	0.06
Eip63F-1	CG2889	3.13	0.565	-0.08	0.230769230769231	0.06
Eip63F-1	CG31388	2.89	0.565	-0.08	0.230769230769231	0.06
Eip63F-1	Elp3	2.54	0.565	-0.08	0.230769230769231	0.06
Eip63F-1	bab1	2.35	0.565	-0.08	0.230769230769231	0.06
Eip63F-1	MTA1-like	2.27	0.565	-0.08	0.230769230769231	0.06
Eip63F-1	Ets65A	2.16	0.565	-0.08	0.230769230769231	0.06
Eip63F-1	CG1602	2.15	0.565	-0.08	0.230769230769231	0.06
Eip63F-1	CG10949	2.08	0.565	-0.08	0.230769230769231	0.06
Eip63F-1	CG14712	1.95	0.565	-0.08	0.230769230769231	0.06
Eip63F-1	CG5180	1.95	0.565	-0.08	0.230769230769231	0.06
Eip63F-1	phol	1.84	0.565	-0.08	0.230769230769231	0.06
Eip63F-1	Mrtf	1.77	0.565	-0.08	0.230769230769231	0.06
Eip63F-1	Eip93F	1.73	0.565	-0.08	0.230769230769231	0.06
Eip63F-1	jing	1.73	0.565	-0.08	0.230769230769231	0.06
Eip63F-1	Pcl	1.69	0.565	-0.08	0.230769230769231	0.06
Eip63F-1	dbr	1.69	0.565	-0.08	0.230769230769231	0.06
Eip63F-1	Nf-YC	1.68	0.565	-0.08	0.230769230769231	0.06
Eip63F-1	tna	1.65	0.565	-0.08	0.230769230769231	0.06
Eip63F-1	CG17806	1.64	0.565	-0.08	0.230769230769231	0.06
Eip63F-1	Awh	1.62	0.565	-0.08	0.230769230769231	0.06
Eip63F-1	D	1.61	0.565	-0.08	0.230769230769231	0.06
Eip63F-1	CG42748	1.61	0.565	-0.08	0.230769230769231	0.06
Eip63F-1	Mat1	1.61	0.565	-0.08	0.230769230769231	0.06
Eip63F-1	CTCF	1.6	0.565	-0.08	0.230769230769231	0.06
Eip63F-1	Asciz	1.59	0.565	-0.08	0.230769230769231	0.06
Mul1	stc	7.8	0.075	0.25	0.447213595499958	0.71
Mul1	ADD1	3.89	0.075	0.25	0.447213595499958	0.71
Mul1	CG1024	3.72	0.075	0.25	0.447213595499958	0.71
Mul1	Blimp-1	3.7	0.075	0.25	0.447213595499958	0.71
Mul1	CG6254	3.62	0.075	0.25	0.447213595499958	0.71
Mul1	CG5196	3.54	0.075	0.25	0.447213595499958	0.71
Mul1	TfAP-2	2.99	0.075	0.25	0.447213595499958	0.71
Mul1	Spt3	2.87	0.075	0.25	0.447213595499958	0.71
Mul1	Fen1	2.86	0.075	0.25	0.447213595499958	0.71
Mul1	Pcl	2.71	0.075	0.25	0.447213595499958	0.71
Mul1	Mef2	2.66	0.075	0.25	0.447213595499958	0.71
Mul1	Side	2.6	0.075	0.25	0.447213595499958	0.71
Mul1	CG9305	2.58	0.075	0.25	0.447213595499958	0.71
Mul1	CG32700	2.4	0.075	0.25	0.447213595499958	0.71
Mul1	MED20	2.36	0.075	0.25	0.447213595499958	0.71
Mul1	fd68A	2.26	0.075	0.25	0.447213595499958	0.71
Mul1	tj	2.13	0.075	0.25	0.447213595499958	0.71
Mul1	CG17802	2.11	0.075	0.25	0.447213595499958	0.71
Mul1	Taf2	2.11	0.075	0.25	0.447213595499958	0.71
Mul1	caz	2.08	0.075	0.25	0.447213595499958	0.71
Mul1	CG9705	2.07	0.075	0.25	0.447213595499958	0.71
Mul1	svp	2.06	0.075	0.25	0.447213595499958	0.71
Mul1	CG3815	1.96	0.075	0.25	0.447213595499958	0.71
Mul1	Su(z)12	1.94	0.075	0.25	0.447213595499958	0.71
Mul1	CG12768	1.87	0.075	0.25	0.447213595499958	0.71
Mul1	Nf-YA	1.83	0.075	0.25	0.447213595499958	0.71
Mul1	ecd	1.74	0.075	0.25	0.447213595499958	0.71
Mul1	NK7.1	1.72	0.075	0.25	0.447213595499958	0.71
Mul1	E(z)	1.67	0.075	0.25	0.447213595499958	0.71
Mul1	Hr39	1.65	0.075	0.25	0.447213595499958	0.71
CG11593	phol	8.57	0.149	0.05	0.333333333333333	0.84
CG11593	mTTF	7.85	0.149	0.05	0.333333333333333	0.84
CG11593	CG10631	4.96	0.149	0.05	0.333333333333333	0.84
CG11593	CG11560	4.6	0.149	0.05	0.333333333333333	0.84
CG11593	ADD1	3.32	0.149	0.05	0.333333333333333	0.84
CG11593	CG17361	3.03	0.149	0.05	0.333333333333333	0.84
CG11593	Dref	2.99	0.149	0.05	0.333333333333333	0.84
CG11593	GATAd	2.66	0.149	0.05	0.333333333333333	0.84
CG11593	Vsx2	2.5	0.149	0.05	0.333333333333333	0.84
CG11593	Sap30	2.4	0.149	0.05	0.333333333333333	0.84
CG11593	Mtp	2.39	0.149	0.05	0.333333333333333	0.84
CG11593	key	2.38	0.149	0.05	0.333333333333333	0.84
CG11593	Dif	2.29	0.149	0.05	0.333333333333333	0.84
CG11593	E(z)	2.16	0.149	0.05	0.333333333333333	0.84
CG11593	Cdc5	2.05	0.149	0.05	0.333333333333333	0.84
CG11593	egg	1.95	0.149	0.05	0.333333333333333	0.84
CG11593	CG3726	1.89	0.149	0.05	0.333333333333333	0.84
CG11593	CG14965	1.85	0.149	0.05	0.333333333333333	0.84
CG11593	CG3847	1.83	0.149	0.05	0.333333333333333	0.84
CG11593	MED20	1.77	0.149	0.05	0.333333333333333	0.84
CG11593	ftz-f1	1.77	0.149	0.05	0.333333333333333	0.84
CG11593	CG17803	1.77	0.149	0.05	0.333333333333333	0.84
CG11593	CG33213	1.75	0.149	0.05	0.333333333333333	0.84
CG11593	pdm3	1.73	0.149	0.05	0.333333333333333	0.84
CG11593	dalao	1.62	0.149	0.05	0.333333333333333	0.84
CG11593	Sry-delta	1.59	0.149	0.05	0.333333333333333	0.84
CG11593	CG12219	1.58	0.149	0.05	0.333333333333333	0.84
CG11593	MED25	1.57	0.149	0.05	0.333333333333333	0.84
CG11593	CG32700	1.56	0.149	0.05	0.333333333333333	0.84
CG11593	MED17	1.52	0.149	0.05	0.333333333333333	0.84
wit	fru	6.09	0.137	0	0.149071198499986	0.51
wit	CG7928	4.94	0.137	0	0.149071198499986	0.51
wit	mamo	4.26	0.137	0	0.149071198499986	0.51
wit	Hr38	2.84	0.137	0	0.149071198499986	0.51
wit	stwl	2.81	0.137	0	0.149071198499986	0.51
wit	CHES-1-like	2.57	0.137	0	0.149071198499986	0.51
wit	Aef1	2.46	0.137	0	0.149071198499986	0.51
wit	MTA1-like	2.29	0.137	0	0.149071198499986	0.51
wit	CkIIalpha-i1	2.28	0.137	0	0.149071198499986	0.51
wit	TFAM	2.27	0.137	0	0.149071198499986	0.51
wit	luna	2.25	0.137	0	0.149071198499986	0.51
wit	CG1663	2.19	0.137	0	0.149071198499986	0.51
wit	MBD-R2	2.15	0.137	0	0.149071198499986	0.51
wit	CG15435	2.09	0.137	0	0.149071198499986	0.51
wit	CG8950	2.04	0.137	0	0.149071198499986	0.51
wit	az2	2.02	0.137	0	0.149071198499986	0.51
wit	CG2875	1.99	0.137	0	0.149071198499986	0.51
wit	CG6163	1.99	0.137	0	0.149071198499986	0.51
wit	mute	1.94	0.137	0	0.149071198499986	0.51
wit	CG8765	1.93	0.137	0	0.149071198499986	0.51
wit	CG8281	1.91	0.137	0	0.149071198499986	0.51
wit	Lhr	1.86	0.137	0	0.149071198499986	0.51
wit	CG6808	1.85	0.137	0	0.149071198499986	0.51
wit	CTPsyn	1.81	0.137	0	0.149071198499986	0.51
wit	sr	1.81	0.137	0	0.149071198499986	0.51
wit	CG3815	1.78	0.137	0	0.149071198499986	0.51
wit	Fen1	1.75	0.137	0	0.149071198499986	0.51
wit	CG11398	1.72	0.137	0	0.149071198499986	0.51
wit	Dip1	1.7	0.137	0	0.149071198499986	0.51
wit	CG10949	1.69	0.137	0	0.149071198499986	0.51
CG32259	CG10366	6.39	0.022	0.69	1	0.72
CG32259	CG5180	4.26	0.022	0.69	1	0.72
CG32259	NK7.1	2.37	0.022	0.69	1	0.72
CG32259	TFAM	2.02	0.022	0.69	1	0.72
CG32259	fd68A	1.73	0.022	0.69	1	0.72
CG32259	CG6813	1.72	0.022	0.69	1	0.72
CG32259	Brd8	1.7	0.022	0.69	1	0.72
CG32259	Taf2	1.67	0.022	0.69	1	0.72
CG32259	fd59A	1.45	0.022	0.69	1	0.72
CG32259	CG3407	1.41	0.022	0.69	1	0.72
CG32259	Su(z)2	1.4	0.022	0.69	1	0.72
CG32259	CG33695	1.39	0.022	0.69	1	0.72
CG32259	CG42748	1.35	0.022	0.69	1	0.72
CG32259	CycH	1.34	0.022	0.69	1	0.72
CG32259	hng1	1.34	0.022	0.69	1	0.72
CG32259	Mrtf	1.31	0.022	0.69	1	0.72
CG32259	Sox21b	1.3	0.022	0.69	1	0.72
CG32259	nerfin-1	1.28	0.022	0.69	1	0.72
CG32259	CG17806	1.25	0.022	0.69	1	0.72
CG32259	ktub	1.23	0.022	0.69	1	0.72
CG32259	CG12219	1.23	0.022	0.69	1	0.72
CG32259	Iswi	1.2	0.022	0.69	1	0.72
CG32259	CG12942	1.18	0.022	0.69	1	0.72
CG32259	bs	1.16	0.022	0.69	1	0.72
CG32259	CG34340	1.14	0.022	0.69	1	0.72
CG32259	RpII33	1.13	0.022	0.69	1	0.72
CG32259	CG17802	1.12	0.022	0.69	1	0.72
CG32259	grau	1.11	0.022	0.69	1	0.72
CG32259	CG7368	1.1	0.022	0.69	1	0.72
CG32259	CG9776	1.09	0.022	0.69	1	0.72
Gad1	CG11294	14.87	0.28	0.35	0.382970843102535	0.24
Gad1	Ey_Hbn	12.31	0.28	0.35	0.382970843102535	0.24
Gad1	Hmx	4.61	0.28	0.35	0.382970843102535	0.24
Gad1	hth	4.44	0.28	0.35	0.382970843102535	0.24
Gad1	Lim3	4.03	0.28	0.35	0.382970843102535	0.24
Gad1	Aef1	3.96	0.28	0.35	0.382970843102535	0.24
Gad1	Hth	3.65	0.28	0.35	0.382970843102535	0.24
Gad1	RpIII128	3.49	0.28	0.35	0.382970843102535	0.24
Gad1	Usf	3.26	0.28	0.35	0.382970843102535	0.24
Gad1	Scm	3.09	0.28	0.35	0.382970843102535	0.24
Gad1	CG12299	3.04	0.28	0.35	0.382970843102535	0.24
Gad1	Atf3	3.03	0.28	0.35	0.382970843102535	0.24
Gad1	Atu	2.87	0.28	0.35	0.382970843102535	0.24
Gad1	Chrac-14	2.85	0.28	0.35	0.382970843102535	0.24
Gad1	CG4553	2.82	0.28	0.35	0.382970843102535	0.24
Gad1	CG32700	2.69	0.28	0.35	0.382970843102535	0.24
Gad1	CG12659	2.58	0.28	0.35	0.382970843102535	0.24
Gad1	CG5196	2.52	0.28	0.35	0.382970843102535	0.24
Gad1	Hr38	2.47	0.28	0.35	0.382970843102535	0.24
Gad1	CR43670	2.46	0.28	0.35	0.382970843102535	0.24
Gad1	ppl	2.42	0.28	0.35	0.382970843102535	0.24
Gad1	mld	2.38	0.28	0.35	0.382970843102535	0.24
Gad1	CG8216	2.31	0.28	0.35	0.382970843102535	0.24
Gad1	Hakai	2.17	0.28	0.35	0.382970843102535	0.24
Gad1	Mio	2.15	0.28	0.35	0.382970843102535	0.24
Gad1	CG42748	2.15	0.28	0.35	0.382970843102535	0.24
Gad1	CG11414	2.13	0.28	0.35	0.382970843102535	0.24
Gad1	Met	2.05	0.28	0.35	0.382970843102535	0.24
Gad1	scro	2.05	0.28	0.35	0.382970843102535	0.24
Gad1	Bx	2.03	0.28	0.35	0.382970843102535	0.24
CG14989	ey	13.46	0.594	0.94	1	0.42
CG14989	CG11294	10.85	0.594	0.94	1	0.42
CG14989	Lim3	9.51	0.594	0.94	1	0.42
CG14989	Ey_Hbn	7.29	0.594	0.94	1	0.42
CG14989	Hmx	6.49	0.594	0.94	1	0.42
CG14989	hth	6.05	0.594	0.94	1	0.42
CG14989	sima	4.11	0.594	0.94	1	0.42
CG14989	Pcl	3.92	0.594	0.94	1	0.42
CG14989	Hth	3.81	0.594	0.94	1	0.42
CG14989	msl-3	3.21	0.594	0.94	1	0.42
CG14989	Pc	3.08	0.594	0.94	1	0.42
CG14989	Hr38	3.01	0.594	0.94	1	0.42
CG14989	CG12299	2.96	0.594	0.94	1	0.42
CG14989	CG2202	2.91	0.594	0.94	1	0.42
CG14989	MRG15	2.81	0.594	0.94	1	0.42
CG14989	CG12659	2.8	0.594	0.94	1	0.42
CG14989	RunxB	2.66	0.594	0.94	1	0.42
CG14989	CG6272	2.41	0.594	0.94	1	0.42
CG14989	Pbp95	2.4	0.594	0.94	1	0.42
CG14989	Chrac-14	2.37	0.594	0.94	1	0.42
CG14989	CG7745	2.35	0.594	0.94	1	0.42
CG14989	CG6163	2.34	0.594	0.94	1	0.42
CG14989	kn	2.33	0.594	0.94	1	0.42
CG14989	ssp	2.16	0.594	0.94	1	0.42
CG14989	Atu	2.16	0.594	0.94	1	0.42
CG14989	mor	2.1	0.594	0.94	1	0.42
CG14989	shn	2.09	0.594	0.94	1	0.42
CG14989	E2f2	2.01	0.594	0.94	1	0.42
CG14989	az2	2	0.594	0.94	1	0.42
CG14989	NfI	1.94	0.594	0.94	1	0.42
Ack	Spps	5.23	0.075	0.66	0.53748384988657	0.51
Ack	CG11398	4.73	0.075	0.66	0.53748384988657	0.51
Ack	CG12299	3.98	0.075	0.66	0.53748384988657	0.51
Ack	CG9776	3.8	0.075	0.66	0.53748384988657	0.51
Ack	CG4553	2.96	0.075	0.66	0.53748384988657	0.51
Ack	CG32982	2.82	0.075	0.66	0.53748384988657	0.51
Ack	CG18262	2.76	0.075	0.66	0.53748384988657	0.51
Ack	CG11456	2.65	0.075	0.66	0.53748384988657	0.51
Ack	bs	2.61	0.075	0.66	0.53748384988657	0.51
Ack	Ssl1	2.56	0.075	0.66	0.53748384988657	0.51
Ack	TFAM	2.52	0.075	0.66	0.53748384988657	0.51
Ack	crm	2.5	0.075	0.66	0.53748384988657	0.51
Ack	NC2alpha	2.47	0.075	0.66	0.53748384988657	0.51
Ack	CG7518	2.46	0.075	0.66	0.53748384988657	0.51
Ack	su(Hw)	2.45	0.075	0.66	0.53748384988657	0.51
Ack	Chi	2.27	0.075	0.66	0.53748384988657	0.51
Ack	Su(var)3-7	2.26	0.075	0.66	0.53748384988657	0.51
Ack	Mef2	2.18	0.075	0.66	0.53748384988657	0.51
Ack	CG31388	2.16	0.075	0.66	0.53748384988657	0.51
Ack	CG3919	2.12	0.075	0.66	0.53748384988657	0.51
Ack	Asciz	2.11	0.075	0.66	0.53748384988657	0.51
Ack	CG7101	2.03	0.075	0.66	0.53748384988657	0.51
Ack	bsh	2.01	0.075	0.66	0.53748384988657	0.51
Ack	CG11414	1.99	0.075	0.66	0.53748384988657	0.51
Ack	Scm	1.96	0.075	0.66	0.53748384988657	0.51
Ack	Mtp	1.94	0.075	0.66	0.53748384988657	0.51
Ack	key	1.9	0.075	0.66	0.53748384988657	0.51
Ack	CG43689	1.89	0.075	0.66	0.53748384988657	0.51
Ack	Chrac-14	1.88	0.075	0.66	0.53748384988657	0.51
Ack	CG9305	1.88	0.075	0.66	0.53748384988657	0.51
ens	CG12299	7.09	0.175	0.54	0.560611910581388	0.27
ens	CG1647	6.38	0.175	0.54	0.560611910581388	0.27
ens	CG12942	6.09	0.175	0.54	0.560611910581388	0.27
ens	CG17806	4.65	0.175	0.54	0.560611910581388	0.27
ens	bon	4.64	0.175	0.54	0.560611910581388	0.27
ens	ttk	4.16	0.175	0.54	0.560611910581388	0.27
ens	CG14438	3.73	0.175	0.54	0.560611910581388	0.27
ens	fu2	3.4	0.175	0.54	0.560611910581388	0.27
ens	CG3838	3.07	0.175	0.54	0.560611910581388	0.27
ens	CG4553	2.98	0.175	0.54	0.560611910581388	0.27
ens	Nf-YA	2.97	0.175	0.54	0.560611910581388	0.27
ens	CG31388	2.62	0.175	0.54	0.560611910581388	0.27
ens	erm	2.49	0.175	0.54	0.560611910581388	0.27
ens	CG1792	2.44	0.175	0.54	0.560611910581388	0.27
ens	CG1233	2.41	0.175	0.54	0.560611910581388	0.27
ens	Hr39	2.31	0.175	0.54	0.560611910581388	0.27
ens	CG7987	2.3	0.175	0.54	0.560611910581388	0.27
ens	Su(z)2	2.29	0.175	0.54	0.560611910581388	0.27
ens	MED4	2.28	0.175	0.54	0.560611910581388	0.27
ens	Eip93F	2.27	0.175	0.54	0.560611910581388	0.27
ens	Octbeta2R	2.25	0.175	0.54	0.560611910581388	0.27
ens	egg	2.17	0.175	0.54	0.560611910581388	0.27
ens	CG13123	2.13	0.175	0.54	0.560611910581388	0.27
ens	Hmg-2	2.1	0.175	0.54	0.560611910581388	0.27
ens	bi	2.08	0.175	0.54	0.560611910581388	0.27
ens	sba	2.04	0.175	0.54	0.560611910581388	0.27
ens	Kdm4A	1.95	0.175	0.54	0.560611910581388	0.27
ens	CG5196	1.93	0.175	0.54	0.560611910581388	0.27
ens	dmrt99B	1.92	0.175	0.54	0.560611910581388	0.27
ens	CG11906	1.9	0.175	0.54	0.560611910581388	0.27
RfC4	MED15	7.58	0.117	-0.32	0.0975900072948533	0.13
RfC4	CG11317	4.85	0.117	-0.32	0.0975900072948533	0.13
RfC4	CG12942	3.68	0.117	-0.32	0.0975900072948533	0.13
RfC4	CG6686	3.35	0.117	-0.32	0.0975900072948533	0.13
RfC4	MESR4	3.19	0.117	-0.32	0.0975900072948533	0.13
RfC4	CG12155	3.17	0.117	-0.32	0.0975900072948533	0.13
RfC4	luna	2.79	0.117	-0.32	0.0975900072948533	0.13
RfC4	Hr38	2.77	0.117	-0.32	0.0975900072948533	0.13
RfC4	CG11456	2.7	0.117	-0.32	0.0975900072948533	0.13
RfC4	CG2129	2.22	0.117	-0.32	0.0975900072948533	0.13
RfC4	CG9948	2.14	0.117	-0.32	0.0975900072948533	0.13
RfC4	Bap170	2.08	0.117	-0.32	0.0975900072948533	0.13
RfC4	Rel	2.07	0.117	-0.32	0.0975900072948533	0.13
RfC4	Hr39	2.05	0.117	-0.32	0.0975900072948533	0.13
RfC4	Taf1	2.04	0.117	-0.32	0.0975900072948533	0.13
RfC4	CG11247	1.97	0.117	-0.32	0.0975900072948533	0.13
RfC4	Nf-YC	1.97	0.117	-0.32	0.0975900072948533	0.13
RfC4	bab2	1.96	0.117	-0.32	0.0975900072948533	0.13
RfC4	CG9650	1.95	0.117	-0.32	0.0975900072948533	0.13
RfC4	erm	1.91	0.117	-0.32	0.0975900072948533	0.13
RfC4	row	1.87	0.117	-0.32	0.0975900072948533	0.13
RfC4	dbr	1.83	0.117	-0.32	0.0975900072948533	0.13
RfC4	CG6907	1.82	0.117	-0.32	0.0975900072948533	0.13
RfC4	Opbp	1.82	0.117	-0.32	0.0975900072948533	0.13
RfC4	NfI	1.77	0.117	-0.32	0.0975900072948533	0.13
RfC4	GATAd	1.76	0.117	-0.32	0.0975900072948533	0.13
RfC4	CG6765	1.74	0.117	-0.32	0.0975900072948533	0.13
RfC4	MED30	1.74	0.117	-0.32	0.0975900072948533	0.13
RfC4	TfIIFbeta	1.69	0.117	-0.32	0.0975900072948533	0.13
RfC4	cbt	1.68	0.117	-0.32	0.0975900072948533	0.13
Ero1L	elB	5.16	0.12	0.54	1	0.44
Ero1L	CG10979	4.56	0.12	0.54	1	0.44
Ero1L	CG12299	3.99	0.12	0.54	1	0.44
Ero1L	CG6163	3.14	0.12	0.54	1	0.44
Ero1L	CG6272	2.72	0.12	0.54	1	0.44
Ero1L	dve	2.66	0.12	0.54	1	0.44
Ero1L	Rabex-5	2.38	0.12	0.54	1	0.44
Ero1L	Dip1	2.28	0.12	0.54	1	0.44
Ero1L	bsh	2.18	0.12	0.54	1	0.44
Ero1L	Taf8	2.17	0.12	0.54	1	0.44
Ero1L	CG17829	2.16	0.12	0.54	1	0.44
Ero1L	Scm	2.13	0.12	0.54	1	0.44
Ero1L	CG7101	2.11	0.12	0.54	1	0.44
Ero1L	caz	2.08	0.12	0.54	1	0.44
Ero1L	Nf-YA	2.02	0.12	0.54	1	0.44
Ero1L	CG2712	1.99	0.12	0.54	1	0.44
Ero1L	Side	1.95	0.12	0.54	1	0.44
Ero1L	zfh1	1.92	0.12	0.54	1	0.44
Ero1L	CG14438	1.89	0.12	0.54	1	0.44
Ero1L	CG3815	1.89	0.12	0.54	1	0.44
Ero1L	Dll	1.88	0.12	0.54	1	0.44
Ero1L	CG32532	1.81	0.12	0.54	1	0.44
Ero1L	E2f2	1.81	0.12	0.54	1	0.44
Ero1L	CG12768	1.8	0.12	0.54	1	0.44
Ero1L	Hr39	1.78	0.12	0.54	1	0.44
Ero1L	MRG15	1.75	0.12	0.54	1	0.44
Ero1L	Spt3	1.73	0.12	0.54	1	0.44
Ero1L	Mio	1.69	0.12	0.54	1	0.44
Ero1L	CG6276	1.68	0.12	0.54	1	0.44
Ero1L	CG3919	1.67	0.12	0.54	1	0.44
tipE	l(3)73Ah	5.56	0.181	0.6	0.712525303194425	0.62
tipE	Lhr	5.27	0.181	0.6	0.712525303194425	0.62
tipE	hbn	5.06	0.181	0.6	0.712525303194425	0.62
tipE	mamo	4.33	0.181	0.6	0.712525303194425	0.62
tipE	TfAP-2	3.58	0.181	0.6	0.712525303194425	0.62
tipE	Eip93F	3.38	0.181	0.6	0.712525303194425	0.62
tipE	CG13894	3.24	0.181	0.6	0.712525303194425	0.62
tipE	esn	3.22	0.181	0.6	0.712525303194425	0.62
tipE	Bx	3.11	0.181	0.6	0.712525303194425	0.62
tipE	fd68A	2.98	0.181	0.6	0.712525303194425	0.62
tipE	bs	2.71	0.181	0.6	0.712525303194425	0.62
tipE	ap	2.65	0.181	0.6	0.712525303194425	0.62
tipE	CG8145	2.63	0.181	0.6	0.712525303194425	0.62
tipE	tna	2.6	0.181	0.6	0.712525303194425	0.62
tipE	bon	2.58	0.181	0.6	0.712525303194425	0.62
tipE	Vsx2	2.48	0.181	0.6	0.712525303194425	0.62
tipE	Hth	2.39	0.181	0.6	0.712525303194425	0.62
tipE	CR43670	2.32	0.181	0.6	0.712525303194425	0.62
tipE	Meics	2.29	0.181	0.6	0.712525303194425	0.62
tipE	RpIII128	2.24	0.181	0.6	0.712525303194425	0.62
tipE	Spt3	2.24	0.181	0.6	0.712525303194425	0.62
tipE	luna	2.23	0.181	0.6	0.712525303194425	0.62
tipE	CG1647	1.98	0.181	0.6	0.712525303194425	0.62
tipE	CG7154	1.96	0.181	0.6	0.712525303194425	0.62
tipE	CTCF	1.9	0.181	0.6	0.712525303194425	0.62
tipE	CG1663	1.9	0.181	0.6	0.712525303194425	0.62
tipE	zfh1	1.89	0.181	0.6	0.712525303194425	0.62
tipE	CG4617	1.89	0.181	0.6	0.712525303194425	0.62
tipE	GATAd	1.85	0.181	0.6	0.712525303194425	0.62
tipE	erm	1.84	0.181	0.6	0.712525303194425	0.62
CG43367	mip120	3.66	0.146	0.6	1	0.99
CG43367	pfk	3.36	0.146	0.6	1	0.99
CG43367	CG5033	2.9	0.146	0.6	1	0.99
CG43367	Rbsn-5	2.86	0.146	0.6	1	0.99
CG43367	CG8765	2.7	0.146	0.6	1	0.99
CG43367	sba	2.55	0.146	0.6	1	0.99
CG43367	Bap55	2.51	0.146	0.6	1	0.99
CG43367	CG3407	2.38	0.146	0.6	1	0.99
CG43367	tj	2.36	0.146	0.6	1	0.99
CG43367	CG3065	2.19	0.146	0.6	1	0.99
CG43367	Usf	2.15	0.146	0.6	1	0.99
CG43367	wek	2.15	0.146	0.6	1	0.99
CG43367	mamo	2.13	0.146	0.6	1	0.99
CG43367	shn	2.1	0.146	0.6	1	0.99
CG43367	hbn	2.06	0.146	0.6	1	0.99
CG43367	pzg	2.04	0.146	0.6	1	0.99
CG43367	CG44247	2.02	0.146	0.6	1	0.99
CG43367	YL-1	1.99	0.146	0.6	1	0.99
CG43367	Spt3	1.94	0.146	0.6	1	0.99
CG43367	CTCF	1.82	0.146	0.6	1	0.99
CG43367	e(y)3	1.82	0.146	0.6	1	0.99
CG43367	Pbp95	1.81	0.146	0.6	1	0.99
CG43367	E(z)	1.78	0.146	0.6	1	0.99
CG43367	MTA1-like	1.75	0.146	0.6	1	0.99
CG43367	CG31388	1.69	0.146	0.6	1	0.99
CG43367	ERR	1.68	0.146	0.6	1	0.99
CG43367	Trl	1.67	0.146	0.6	1	0.99
CG43367	CG14438	1.64	0.146	0.6	1	0.99
CG43367	CG14965	1.61	0.146	0.6	1	0.99
CG43367	CG10321	1.61	0.146	0.6	1	0.99
CG14997	CG12236	5.97	0.082	0.52	0.683130051063973	0.66
CG14997	sima	5.35	0.082	0.52	0.683130051063973	0.66
CG14997	CG12299	4.48	0.082	0.52	0.683130051063973	0.66
CG14997	row	4.13	0.082	0.52	0.683130051063973	0.66
CG14997	grau	4.1	0.082	0.52	0.683130051063973	0.66
CG14997	apt	3.93	0.082	0.52	0.683130051063973	0.66
CG14997	CG4360	3.77	0.082	0.52	0.683130051063973	0.66
CG14997	tara	3.41	0.082	0.52	0.683130051063973	0.66
CG14997	Cdc5	3.39	0.082	0.52	0.683130051063973	0.66
CG14997	CG6683	3.35	0.082	0.52	0.683130051063973	0.66
CG14997	Crc	3.32	0.082	0.52	0.683130051063973	0.66
CG14997	MRG15	3.09	0.082	0.52	0.683130051063973	0.66
CG14997	Scm	3.09	0.082	0.52	0.683130051063973	0.66
CG14997	ph-p	3.06	0.082	0.52	0.683130051063973	0.66
CG14997	Usf	3.04	0.082	0.52	0.683130051063973	0.66
CG14997	Taf2	3.02	0.082	0.52	0.683130051063973	0.66
CG14997	CG1647	2.92	0.082	0.52	0.683130051063973	0.66
CG14997	HP1b	2.92	0.082	0.52	0.683130051063973	0.66
CG14997	CG2790	2.84	0.082	0.52	0.683130051063973	0.66
CG14997	stwl	2.74	0.082	0.52	0.683130051063973	0.66
CG14997	CG8388	2.69	0.082	0.52	0.683130051063973	0.66
CG14997	Opbp	2.68	0.082	0.52	0.683130051063973	0.66
CG14997	CG17361	2.63	0.082	0.52	0.683130051063973	0.66
CG14997	CG12769	2.62	0.082	0.52	0.683130051063973	0.66
CG14997	CG2202	2.61	0.082	0.52	0.683130051063973	0.66
CG14997	CG11710	2.43	0.082	0.52	0.683130051063973	0.66
CG14997	mTTF	2.43	0.082	0.52	0.683130051063973	0.66
CG14997	CG4553	2.31	0.082	0.52	0.683130051063973	0.66
CG14997	CG6654	2.22	0.082	0.52	0.683130051063973	0.66
CG14997	CG4617	2.21	0.082	0.52	0.683130051063973	0.66
ago	ssp	7.18	0.201	-0.72	-0.0666666666666667	0.97
ago	Zif	6.75	0.201	-0.72	-0.0666666666666667	0.97
ago	CTPsyn	4.77	0.201	-0.72	-0.0666666666666667	0.97
ago	CG1647	4.09	0.201	-0.72	-0.0666666666666667	0.97
ago	CG10147	3.82	0.201	-0.72	-0.0666666666666667	0.97
ago	NC2alpha	3.69	0.201	-0.72	-0.0666666666666667	0.97
ago	grau	2.97	0.201	-0.72	-0.0666666666666667	0.97
ago	CG4936	2.85	0.201	-0.72	-0.0666666666666667	0.97
ago	mor	2.7	0.201	-0.72	-0.0666666666666667	0.97
ago	CG12768	2.47	0.201	-0.72	-0.0666666666666667	0.97
ago	SoxN	2.39	0.201	-0.72	-0.0666666666666667	0.97
ago	Scm	2.17	0.201	-0.72	-0.0666666666666667	0.97
ago	Chrac-14	2.17	0.201	-0.72	-0.0666666666666667	0.97
ago	CG34422	2.15	0.201	-0.72	-0.0666666666666667	0.97
ago	CG3726	2.04	0.201	-0.72	-0.0666666666666667	0.97
ago	CG2790	2.01	0.201	-0.72	-0.0666666666666667	0.97
ago	CG10321	1.99	0.201	-0.72	-0.0666666666666667	0.97
ago	CG6276	1.91	0.201	-0.72	-0.0666666666666667	0.97
ago	Lpt	1.91	0.201	-0.72	-0.0666666666666667	0.97
ago	CG5180	1.9	0.201	-0.72	-0.0666666666666667	0.97
ago	Chrac-16	1.9	0.201	-0.72	-0.0666666666666667	0.97
ago	CG34376	1.89	0.201	-0.72	-0.0666666666666667	0.97
ago	Dif	1.88	0.201	-0.72	-0.0666666666666667	0.97
ago	CG33213	1.78	0.201	-0.72	-0.0666666666666667	0.97
ago	bs	1.77	0.201	-0.72	-0.0666666666666667	0.97
ago	dwg	1.75	0.201	-0.72	-0.0666666666666667	0.97
ago	CG6254	1.69	0.201	-0.72	-0.0666666666666667	0.97
ago	Cdk8	1.67	0.201	-0.72	-0.0666666666666667	0.97
ago	Hth	1.61	0.201	-0.72	-0.0666666666666667	0.97
ago	D	1.6	0.201	-0.72	-0.0666666666666667	0.97
CG1265	Lmpt	6.54	0.122	0.03	0.227710017021324	0.31
CG1265	MED25	5.28	0.122	0.03	0.227710017021324	0.31
CG1265	aop	4.15	0.122	0.03	0.227710017021324	0.31
CG1265	lid	3.52	0.122	0.03	0.227710017021324	0.31
CG1265	Blimp-1	3.35	0.122	0.03	0.227710017021324	0.31
CG1265	CG4360	3.05	0.122	0.03	0.227710017021324	0.31
CG1265	Bap170	2.91	0.122	0.03	0.227710017021324	0.31
CG1265	CG10274	2.89	0.122	0.03	0.227710017021324	0.31
CG1265	Asciz	2.67	0.122	0.03	0.227710017021324	0.31
CG1265	Vsx2	2.62	0.122	0.03	0.227710017021324	0.31
CG1265	Su(H)	2.32	0.122	0.03	0.227710017021324	0.31
CG1265	TfAP-2	2.22	0.122	0.03	0.227710017021324	0.31
CG1265	Opbp	2.1	0.122	0.03	0.227710017021324	0.31
CG1265	Chrac-16	1.97	0.122	0.03	0.227710017021324	0.31
CG1265	tj	1.91	0.122	0.03	0.227710017021324	0.31
CG1265	CG9776	1.83	0.122	0.03	0.227710017021324	0.31
CG1265	Rpb8	1.78	0.122	0.03	0.227710017021324	0.31
CG1265	Dh44-R2	1.74	0.122	0.03	0.227710017021324	0.31
CG1265	p53	1.73	0.122	0.03	0.227710017021324	0.31
CG1265	CG6272	1.72	0.122	0.03	0.227710017021324	0.31
CG1265	Taf8	1.65	0.122	0.03	0.227710017021324	0.31
CG1265	e(y)1	1.64	0.122	0.03	0.227710017021324	0.31
CG1265	CG6683	1.63	0.122	0.03	0.227710017021324	0.31
CG1265	Ets65A	1.62	0.122	0.03	0.227710017021324	0.31
CG1265	oc	1.59	0.122	0.03	0.227710017021324	0.31
CG1265	Su(var)3-7	1.55	0.122	0.03	0.227710017021324	0.31
CG1265	stwl	1.5	0.122	0.03	0.227710017021324	0.31
CG1265	bon	1.49	0.122	0.03	0.227710017021324	0.31
CG1265	mute	1.49	0.122	0.03	0.227710017021324	0.31
CG1265	CG11560	1.47	0.122	0.03	0.227710017021324	0.31
CG15011	hng1	4.93	0.091	0.17	0.382970843102535	0.63
CG15011	Rabex-5	3.89	0.091	0.17	0.382970843102535	0.63
CG15011	Lim3	3.79	0.091	0.17	0.382970843102535	0.63
CG15011	CG4424	3.29	0.091	0.17	0.382970843102535	0.63
CG15011	CG7368	2.88	0.091	0.17	0.382970843102535	0.63
CG15011	Chrac-14	2.8	0.091	0.17	0.382970843102535	0.63
CG15011	jing	2.77	0.091	0.17	0.382970843102535	0.63
CG15011	CG13123	2.55	0.091	0.17	0.382970843102535	0.63
CG15011	Sap30	2.54	0.091	0.17	0.382970843102535	0.63
CG15011	CG6654	2.48	0.091	0.17	0.382970843102535	0.63
CG15011	Sox102F	2.48	0.091	0.17	0.382970843102535	0.63
CG15011	CG4570	2.4	0.091	0.17	0.382970843102535	0.63
CG15011	CG14667	2.31	0.091	0.17	0.382970843102535	0.63
CG15011	CG7818	2.18	0.091	0.17	0.382970843102535	0.63
CG15011	caz	2.09	0.091	0.17	0.382970843102535	0.63
CG15011	bigmax	2.04	0.091	0.17	0.382970843102535	0.63
CG15011	CG17359	1.83	0.091	0.17	0.382970843102535	0.63
CG15011	ey	1.79	0.091	0.17	0.382970843102535	0.63
CG15011	egg	1.79	0.091	0.17	0.382970843102535	0.63
CG15011	fu2	1.76	0.091	0.17	0.382970843102535	0.63
CG15011	CG11294	1.75	0.091	0.17	0.382970843102535	0.63
CG15011	Opbp	1.62	0.091	0.17	0.382970843102535	0.63
CG15011	CG17802	1.58	0.091	0.17	0.382970843102535	0.63
CG15011	CG10949	1.55	0.091	0.17	0.382970843102535	0.63
CG15011	CG14438	1.5	0.091	0.17	0.382970843102535	0.63
CG15011	e(y)3	1.47	0.091	0.17	0.382970843102535	0.63
CG15011	Mes4	1.45	0.091	0.17	0.382970843102535	0.63
CG15011	mip120	1.45	0.091	0.17	0.382970843102535	0.63
CG15011	CG7745	1.38	0.091	0.17	0.382970843102535	0.63
CG15011	mld	1.34	0.091	0.17	0.382970843102535	0.63
CG1311	dwg	3.48	0.158	-0.1	-0.0975900072948533	0.94
CG1311	stck	3.36	0.158	-0.1	-0.0975900072948533	0.94
CG1311	fu2	3.27	0.158	-0.1	-0.0975900072948533	0.94
CG1311	Ssrp	3.19	0.158	-0.1	-0.0975900072948533	0.94
CG1311	Ssl1	2.71	0.158	-0.1	-0.0975900072948533	0.94
CG1311	ey	2.57	0.158	-0.1	-0.0975900072948533	0.94
CG1311	esn	2.54	0.158	-0.1	-0.0975900072948533	0.94
CG1311	Octbeta2R	2.45	0.158	-0.1	-0.0975900072948533	0.94
CG1311	erm	2.32	0.158	-0.1	-0.0975900072948533	0.94
CG1311	hbn	2.31	0.158	-0.1	-0.0975900072948533	0.94
CG1311	CG12942	2.2	0.158	-0.1	-0.0975900072948533	0.94
CG1311	Ey_Hbn	2.18	0.158	-0.1	-0.0975900072948533	0.94
CG1311	CG5033	2.03	0.158	-0.1	-0.0975900072948533	0.94
CG1311	lov	2.03	0.158	-0.1	-0.0975900072948533	0.94
CG1311	CG6813	2	0.158	-0.1	-0.0975900072948533	0.94
CG1311	CG17802	1.94	0.158	-0.1	-0.0975900072948533	0.94
CG1311	GATAd	1.88	0.158	-0.1	-0.0975900072948533	0.94
CG1311	CG18476	1.87	0.158	-0.1	-0.0975900072948533	0.94
CG1311	RpIII128	1.84	0.158	-0.1	-0.0975900072948533	0.94
CG1311	Taf2	1.81	0.158	-0.1	-0.0975900072948533	0.94
CG1311	Dh44-R2	1.78	0.158	-0.1	-0.0975900072948533	0.94
CG1311	CG1233	1.77	0.158	-0.1	-0.0975900072948533	0.94
CG1311	Sox21b	1.74	0.158	-0.1	-0.0975900072948533	0.94
CG1311	CG3281	1.71	0.158	-0.1	-0.0975900072948533	0.94
CG1311	toy	1.71	0.158	-0.1	-0.0975900072948533	0.94
CG1311	noc	1.68	0.158	-0.1	-0.0975900072948533	0.94
CG1311	p53	1.68	0.158	-0.1	-0.0975900072948533	0.94
CG1311	CHES-1-like	1.67	0.158	-0.1	-0.0975900072948533	0.94
CG1311	CG12236	1.67	0.158	-0.1	-0.0975900072948533	0.94
CG1311	pros	1.66	0.158	-0.1	-0.0975900072948533	0.94
Hexo1	grau	10.19	0.185	-0.11	0.382970843102535	0.52
Hexo1	CG11317	9.83	0.185	-0.11	0.382970843102535	0.52
Hexo1	Hakai	5.18	0.185	-0.11	0.382970843102535	0.52
Hexo1	wdn	4.74	0.185	-0.11	0.382970843102535	0.52
Hexo1	fd68A	3.8	0.185	-0.11	0.382970843102535	0.52
Hexo1	CG6765	3.51	0.185	-0.11	0.382970843102535	0.52
Hexo1	Sap30	3.38	0.185	-0.11	0.382970843102535	0.52
Hexo1	NELF-B	3.3	0.185	-0.11	0.382970843102535	0.52
Hexo1	CG4617	3.24	0.185	-0.11	0.382970843102535	0.52
Hexo1	ush	3.22	0.185	-0.11	0.382970843102535	0.52
Hexo1	kin17	3.06	0.185	-0.11	0.382970843102535	0.52
Hexo1	vvl	2.77	0.185	-0.11	0.382970843102535	0.52
Hexo1	CG1024	2.66	0.185	-0.11	0.382970843102535	0.52
Hexo1	CG7101	2.63	0.185	-0.11	0.382970843102535	0.52
Hexo1	CG9799	2.62	0.185	-0.11	0.382970843102535	0.52
Hexo1	CG9305	2.49	0.185	-0.11	0.382970843102535	0.52
Hexo1	Ravus	2.37	0.185	-0.11	0.382970843102535	0.52
Hexo1	Kdm4A	2.31	0.185	-0.11	0.382970843102535	0.52
Hexo1	MED4	2.27	0.185	-0.11	0.382970843102535	0.52
Hexo1	CG14200	2.18	0.185	-0.11	0.382970843102535	0.52
Hexo1	CTCF	2.18	0.185	-0.11	0.382970843102535	0.52
Hexo1	Mes2	2.17	0.185	-0.11	0.382970843102535	0.52
Hexo1	l(3)73Ah	2.11	0.185	-0.11	0.382970843102535	0.52
Hexo1	Taf2	2.09	0.185	-0.11	0.382970843102535	0.52
Hexo1	Dip1	2.08	0.185	-0.11	0.382970843102535	0.52
Hexo1	Su(z)12	2.07	0.185	-0.11	0.382970843102535	0.52
Hexo1	nerfin-1	2.06	0.185	-0.11	0.382970843102535	0.52
Hexo1	CG4570	2.04	0.185	-0.11	0.382970843102535	0.52
Hexo1	Eip93F	2.02	0.185	-0.11	0.382970843102535	0.52
Hexo1	CG1602	2.01	0.185	-0.11	0.382970843102535	0.52
DopEcR	luna	5.86	0.301	0.78	0.594588390010563	0.71
DopEcR	CG15435	5.08	0.301	0.78	0.594588390010563	0.71
DopEcR	Sox102F	4.8	0.301	0.78	0.594588390010563	0.71
DopEcR	toy	4.68	0.301	0.78	0.594588390010563	0.71
DopEcR	elB	4.38	0.301	0.78	0.594588390010563	0.71
DopEcR	Hr38	3.9	0.301	0.78	0.594588390010563	0.71
DopEcR	ct	3.88	0.301	0.78	0.594588390010563	0.71
DopEcR	gce	3.85	0.301	0.78	0.594588390010563	0.71
DopEcR	CG9650	3.82	0.301	0.78	0.594588390010563	0.71
DopEcR	CG6765	3.39	0.301	0.78	0.594588390010563	0.71
DopEcR	Dad	3.35	0.301	0.78	0.594588390010563	0.71
DopEcR	achi	3.29	0.301	0.78	0.594588390010563	0.71
DopEcR	e(y)1	3.26	0.301	0.78	0.594588390010563	0.71
DopEcR	dac	3.25	0.301	0.78	0.594588390010563	0.71
DopEcR	CG1663	3.23	0.301	0.78	0.594588390010563	0.71
DopEcR	Ets65A	2.93	0.301	0.78	0.594588390010563	0.71
DopEcR	CG4424	2.88	0.301	0.78	0.594588390010563	0.71
DopEcR	noc	2.78	0.301	0.78	0.594588390010563	0.71
DopEcR	Aef1	2.69	0.301	0.78	0.594588390010563	0.71
DopEcR	Side	2.69	0.301	0.78	0.594588390010563	0.71
DopEcR	CG9799	2.63	0.301	0.78	0.594588390010563	0.71
DopEcR	Lhr	2.59	0.301	0.78	0.594588390010563	0.71
DopEcR	CG11294	2.55	0.301	0.78	0.594588390010563	0.71
DopEcR	phol	2.54	0.301	0.78	0.594588390010563	0.71
DopEcR	CG15011	2.52	0.301	0.78	0.594588390010563	0.71
DopEcR	CG14117	2.41	0.301	0.78	0.594588390010563	0.71
DopEcR	GATAd	2.35	0.301	0.78	0.594588390010563	0.71
DopEcR	ab	2.29	0.301	0.78	0.594588390010563	0.71
DopEcR	CTCF	2.17	0.301	0.78	0.594588390010563	0.71
DopEcR	Atu	2.14	0.301	0.78	0.594588390010563	0.71
CG42540	Mes4	11.07	0.81	-0.17	0.277350098112615	0.72
CG42540	elB	7.85	0.81	-0.17	0.277350098112615	0.72
CG42540	Blimp-1	5.01	0.81	-0.17	0.277350098112615	0.72
CG42540	CG5033	3.9	0.81	-0.17	0.277350098112615	0.72
CG42540	ab	3.64	0.81	-0.17	0.277350098112615	0.72
CG42540	CG17803	2.43	0.81	-0.17	0.277350098112615	0.72
CG42540	CG3281	2.43	0.81	-0.17	0.277350098112615	0.72
CG42540	Aef1	2.41	0.81	-0.17	0.277350098112615	0.72
CG42540	CG4570	2.34	0.81	-0.17	0.277350098112615	0.72
CG42540	Mes2	2.26	0.81	-0.17	0.277350098112615	0.72
CG42540	CG4360	2.23	0.81	-0.17	0.277350098112615	0.72
CG42540	ct	2.23	0.81	-0.17	0.277350098112615	0.72
CG42540	ecd	2.19	0.81	-0.17	0.277350098112615	0.72
CG42540	CG10274	2.15	0.81	-0.17	0.277350098112615	0.72
CG42540	CG9705	2.15	0.81	-0.17	0.277350098112615	0.72
CG42540	sr	2.07	0.81	-0.17	0.277350098112615	0.72
CG42540	Iswi	2.03	0.81	-0.17	0.277350098112615	0.72
CG42540	oc	1.91	0.81	-0.17	0.277350098112615	0.72
CG42540	egg	1.89	0.81	-0.17	0.277350098112615	0.72
CG42540	erm	1.85	0.81	-0.17	0.277350098112615	0.72
CG42540	NELF-B	1.77	0.81	-0.17	0.277350098112615	0.72
CG42540	shn	1.77	0.81	-0.17	0.277350098112615	0.72
CG42540	dwg	1.76	0.81	-0.17	0.277350098112615	0.72
CG42540	Dref	1.76	0.81	-0.17	0.277350098112615	0.72
CG42540	Lmpt	1.74	0.81	-0.17	0.277350098112615	0.72
CG42540	Met	1.74	0.81	-0.17	0.277350098112615	0.72
CG42540	msl-3	1.73	0.81	-0.17	0.277350098112615	0.72
CG42540	ssp	1.72	0.81	-0.17	0.277350098112615	0.72
CG42540	toy	1.69	0.81	-0.17	0.277350098112615	0.72
CG42540	Side	1.67	0.81	-0.17	0.277350098112615	0.72
Src64B	mxc	4.04	0.283	0.32	0.288675134594813	0.65
Src64B	CG5196	3.38	0.283	0.32	0.288675134594813	0.65
Src64B	CkIIalpha-i1	3.17	0.283	0.32	0.288675134594813	0.65
Src64B	Rfx	3.06	0.283	0.32	0.288675134594813	0.65
Src64B	Hmg-2	3.02	0.283	0.32	0.288675134594813	0.65
Src64B	CG34376	2.83	0.283	0.32	0.288675134594813	0.65
Src64B	sba	2.7	0.283	0.32	0.288675134594813	0.65
Src64B	CG15435	2.68	0.283	0.32	0.288675134594813	0.65
Src64B	CG31441	2.56	0.283	0.32	0.288675134594813	0.65
Src64B	mTTF	2.52	0.283	0.32	0.288675134594813	0.65
Src64B	CG4328	2.41	0.283	0.32	0.288675134594813	0.65
Src64B	CG14667	2.35	0.283	0.32	0.288675134594813	0.65
Src64B	svp	2.32	0.283	0.32	0.288675134594813	0.65
Src64B	Mat1	2.29	0.283	0.32	0.288675134594813	0.65
Src64B	CG6654	2.16	0.283	0.32	0.288675134594813	0.65
Src64B	Bap55	2.15	0.283	0.32	0.288675134594813	0.65
Src64B	Rpb8	2.1	0.283	0.32	0.288675134594813	0.65
Src64B	achi	2.07	0.283	0.32	0.288675134594813	0.65
Src64B	egg	2.05	0.283	0.32	0.288675134594813	0.65
Src64B	ey	2.03	0.283	0.32	0.288675134594813	0.65
Src64B	CG44247	1.99	0.283	0.32	0.288675134594813	0.65
Src64B	Cdk8	1.97	0.283	0.32	0.288675134594813	0.65
Src64B	Spt3	1.93	0.283	0.32	0.288675134594813	0.65
Src64B	MRG15	1.93	0.283	0.32	0.288675134594813	0.65
Src64B	tj	1.83	0.283	0.32	0.288675134594813	0.65
Src64B	CG17359	1.73	0.283	0.32	0.288675134594813	0.65
Src64B	CG6683	1.67	0.283	0.32	0.288675134594813	0.65
Src64B	CG12299	1.63	0.283	0.32	0.288675134594813	0.65
Src64B	CG31365	1.62	0.283	0.32	0.288675134594813	0.65
Src64B	SoxN	1.61	0.283	0.32	0.288675134594813	0.65
Aats-leu	CG3838	4.59	0.097	0.35	0.29277002188456	0.16
Aats-leu	Nf-YC	4.26	0.097	0.35	0.29277002188456	0.16
Aats-leu	grau	4.11	0.097	0.35	0.29277002188456	0.16
Aats-leu	bs	3.11	0.097	0.35	0.29277002188456	0.16
Aats-leu	CG44002	3.03	0.097	0.35	0.29277002188456	0.16
Aats-leu	Meics	2.79	0.097	0.35	0.29277002188456	0.16
Aats-leu	Atu	2.6	0.097	0.35	0.29277002188456	0.16
Aats-leu	pros	2.55	0.097	0.35	0.29277002188456	0.16
Aats-leu	CG18476	2.47	0.097	0.35	0.29277002188456	0.16
Aats-leu	Blimp-1	2.36	0.097	0.35	0.29277002188456	0.16
Aats-leu	CG12299	2.17	0.097	0.35	0.29277002188456	0.16
Aats-leu	Mtp	2.17	0.097	0.35	0.29277002188456	0.16
Aats-leu	luna	2.14	0.097	0.35	0.29277002188456	0.16
Aats-leu	Awh	1.98	0.097	0.35	0.29277002188456	0.16
Aats-leu	CG9799	1.97	0.097	0.35	0.29277002188456	0.16
Aats-leu	CG14667	1.95	0.097	0.35	0.29277002188456	0.16
Aats-leu	CG30020	1.94	0.097	0.35	0.29277002188456	0.16
Aats-leu	tj	1.78	0.097	0.35	0.29277002188456	0.16
Aats-leu	CTPsyn	1.69	0.097	0.35	0.29277002188456	0.16
Aats-leu	CG43689	1.65	0.097	0.35	0.29277002188456	0.16
Aats-leu	CG7818	1.63	0.097	0.35	0.29277002188456	0.16
Aats-leu	TH1	1.6	0.097	0.35	0.29277002188456	0.16
Aats-leu	Mio	1.59	0.097	0.35	0.29277002188456	0.16
Aats-leu	CG31388	1.56	0.097	0.35	0.29277002188456	0.16
Aats-leu	RpIII128	1.51	0.097	0.35	0.29277002188456	0.16
Aats-leu	CG11294	1.51	0.097	0.35	0.29277002188456	0.16
Aats-leu	dbr	1.5	0.097	0.35	0.29277002188456	0.16
Aats-leu	CG8765	1.5	0.097	0.35	0.29277002188456	0.16
Aats-leu	CG8950	1.48	0.097	0.35	0.29277002188456	0.16
Aats-leu	shn	1.47	0.097	0.35	0.29277002188456	0.16
Con	CG9932	9.88	0.93	0.19	0.377964473009227	0.53
Con	hth	5.22	0.93	0.19	0.377964473009227	0.53
Con	br	4.29	0.93	0.19	0.377964473009227	0.53
Con	NELF-B	3.62	0.93	0.19	0.377964473009227	0.53
Con	dbr	3.28	0.93	0.19	0.377964473009227	0.53
Con	CG3726	3.1	0.93	0.19	0.377964473009227	0.53
Con	Dif	2.93	0.93	0.19	0.377964473009227	0.53
Con	CG10147	2.85	0.93	0.19	0.377964473009227	0.53
Con	tna	2.73	0.93	0.19	0.377964473009227	0.53
Con	Dref	2.67	0.93	0.19	0.377964473009227	0.53
Con	stwl	2.45	0.93	0.19	0.377964473009227	0.53
Con	CG7368	2.34	0.93	0.19	0.377964473009227	0.53
Con	RpIII128	2.28	0.93	0.19	0.377964473009227	0.53
Con	stc	2.25	0.93	0.19	0.377964473009227	0.53
Con	Pcl	2.2	0.93	0.19	0.377964473009227	0.53
Con	kin17	2.16	0.93	0.19	0.377964473009227	0.53
Con	CG2129	2.14	0.93	0.19	0.377964473009227	0.53
Con	mld	2.06	0.93	0.19	0.377964473009227	0.53
Con	Chrac-14	2.04	0.93	0.19	0.377964473009227	0.53
Con	CG6813	1.86	0.93	0.19	0.377964473009227	0.53
Con	CG11294	1.86	0.93	0.19	0.377964473009227	0.53
Con	CG10366	1.84	0.93	0.19	0.377964473009227	0.53
Con	schlank	1.8	0.93	0.19	0.377964473009227	0.53
Con	Cdk8	1.78	0.93	0.19	0.377964473009227	0.53
Con	CG12769	1.76	0.93	0.19	0.377964473009227	0.53
Con	CG1024	1.74	0.93	0.19	0.377964473009227	0.53
Con	Bap55	1.68	0.93	0.19	0.377964473009227	0.53
Con	Mes2	1.68	0.93	0.19	0.377964473009227	0.53
Con	cbt	1.65	0.93	0.19	0.377964473009227	0.53
Con	TfAP-2	1.65	0.93	0.19	0.377964473009227	0.53
CG4611	CG34376	6.41	0.086	0.52	0.683130051063973	0.39
CG4611	Dad	4.82	0.086	0.52	0.683130051063973	0.39
CG4611	Spt5	4.36	0.086	0.52	0.683130051063973	0.39
CG4611	mip120	4.28	0.086	0.52	0.683130051063973	0.39
CG4611	az2	3.73	0.086	0.52	0.683130051063973	0.39
CG4611	ssp	3.48	0.086	0.52	0.683130051063973	0.39
CG4611	CG6808	3.36	0.086	0.52	0.683130051063973	0.39
CG4611	bigmax	3.02	0.086	0.52	0.683130051063973	0.39
CG4611	CG14965	2.64	0.086	0.52	0.683130051063973	0.39
CG4611	CG16863	2.59	0.086	0.52	0.683130051063973	0.39
CG4611	dm	2.58	0.086	0.52	0.683130051063973	0.39
CG4611	CG11710	2.44	0.086	0.52	0.683130051063973	0.39
CG4611	CG32982	2.36	0.086	0.52	0.683130051063973	0.39
CG4611	CG31388	2.32	0.086	0.52	0.683130051063973	0.39
CG4611	Su(var)3-9	2.3	0.086	0.52	0.683130051063973	0.39
CG4611	CG45071	2.25	0.086	0.52	0.683130051063973	0.39
CG4611	CG8281	2.23	0.086	0.52	0.683130051063973	0.39
CG4611	CG3065	2.22	0.086	0.52	0.683130051063973	0.39
CG4611	Atu	2.19	0.086	0.52	0.683130051063973	0.39
CG4611	CG32700	2.15	0.086	0.52	0.683130051063973	0.39
CG4611	CG7368	2.12	0.086	0.52	0.683130051063973	0.39
CG4611	Set2	2.11	0.086	0.52	0.683130051063973	0.39
CG4611	Chi	2.11	0.086	0.52	0.683130051063973	0.39
CG4611	CG1647	2.08	0.086	0.52	0.683130051063973	0.39
CG4611	Lpt	2.02	0.086	0.52	0.683130051063973	0.39
CG4611	hng1	2.02	0.086	0.52	0.683130051063973	0.39
CG4611	MRG15	2	0.086	0.52	0.683130051063973	0.39
CG4611	Hakai	2	0.086	0.52	0.683130051063973	0.39
CG4611	CG34340	1.93	0.086	0.52	0.683130051063973	0.39
CG4611	CG14441	1.89	0.086	0.52	0.683130051063973	0.39
Prpk	mld	2.49	0.115	0.41	0.333333333333333	0.36
Prpk	Cdk8	2.41	0.115	0.41	0.333333333333333	0.36
Prpk	toy	2.36	0.115	0.41	0.333333333333333	0.36
Prpk	mor	2.34	0.115	0.41	0.333333333333333	0.36
Prpk	CG34376	2.29	0.115	0.41	0.333333333333333	0.36
Prpk	bs	2.24	0.115	0.41	0.333333333333333	0.36
Prpk	CG3407	2.24	0.115	0.41	0.333333333333333	0.36
Prpk	Nf-YC	2.23	0.115	0.41	0.333333333333333	0.36
Prpk	MED4	2.23	0.115	0.41	0.333333333333333	0.36
Prpk	Trl	2.2	0.115	0.41	0.333333333333333	0.36
Prpk	Octbeta2R	2.18	0.115	0.41	0.333333333333333	0.36
Prpk	CG3847	2.12	0.115	0.41	0.333333333333333	0.36
Prpk	CG4707	2.01	0.115	0.41	0.333333333333333	0.36
Prpk	msl-3	1.98	0.115	0.41	0.333333333333333	0.36
Prpk	mTTF	1.91	0.115	0.41	0.333333333333333	0.36
Prpk	MED25	1.88	0.115	0.41	0.333333333333333	0.36
Prpk	CG3838	1.84	0.115	0.41	0.333333333333333	0.36
Prpk	Brf	1.81	0.115	0.41	0.333333333333333	0.36
Prpk	bab2	1.8	0.115	0.41	0.333333333333333	0.36
Prpk	bsh	1.8	0.115	0.41	0.333333333333333	0.36
Prpk	CG11085	1.77	0.115	0.41	0.333333333333333	0.36
Prpk	CG4936	1.73	0.115	0.41	0.333333333333333	0.36
Prpk	Blimp-1	1.7	0.115	0.41	0.333333333333333	0.36
Prpk	CG6276	1.7	0.115	0.41	0.333333333333333	0.36
Prpk	CG6163	1.65	0.115	0.41	0.333333333333333	0.36
Prpk	Plzf	1.63	0.115	0.41	0.333333333333333	0.36
Prpk	D	1.59	0.115	0.41	0.333333333333333	0.36
Prpk	Dif	1.59	0.115	0.41	0.333333333333333	0.36
Prpk	CG17806	1.58	0.115	0.41	0.333333333333333	0.36
Prpk	pdm3	1.54	0.115	0.41	0.333333333333333	0.36
CG10671	CG31388	8.59	0.087	0.46	0.683130051063973	0.51
CG10671	CG5033	4.42	0.087	0.46	0.683130051063973	0.51
CG10671	CG10565	3.89	0.087	0.46	0.683130051063973	0.51
CG10671	sima	3.87	0.087	0.46	0.683130051063973	0.51
CG10671	CG32700	3.78	0.087	0.46	0.683130051063973	0.51
CG10671	CG4820	3.29	0.087	0.46	0.683130051063973	0.51
CG10671	Mes4	3.16	0.087	0.46	0.683130051063973	0.51
CG10671	CG12942	2.63	0.087	0.46	0.683130051063973	0.51
CG10671	mxc	2.58	0.087	0.46	0.683130051063973	0.51
CG10671	CG12236	2.4	0.087	0.46	0.683130051063973	0.51
CG10671	caz	2.38	0.087	0.46	0.683130051063973	0.51
CG10671	E(var)3-9	2.31	0.087	0.46	0.683130051063973	0.51
CG10671	Crc	2.28	0.087	0.46	0.683130051063973	0.51
CG10671	grau	2.25	0.087	0.46	0.683130051063973	0.51
CG10671	Mtp	2.23	0.087	0.46	0.683130051063973	0.51
CG10671	stck	2.23	0.087	0.46	0.683130051063973	0.51
CG10671	HP1b	2.21	0.087	0.46	0.683130051063973	0.51
CG10671	CG2129	2.2	0.087	0.46	0.683130051063973	0.51
CG10671	tj	2.18	0.087	0.46	0.683130051063973	0.51
CG10671	CG1647	2.18	0.087	0.46	0.683130051063973	0.51
CG10671	CG6272	2.02	0.087	0.46	0.683130051063973	0.51
CG10671	CG14207	1.99	0.087	0.46	0.683130051063973	0.51
CG10671	CG12155	1.97	0.087	0.46	0.683130051063973	0.51
CG10671	Opbp	1.97	0.087	0.46	0.683130051063973	0.51
CG10671	cbt	1.96	0.087	0.46	0.683130051063973	0.51
CG10671	tara	1.94	0.087	0.46	0.683130051063973	0.51
CG10671	Blimp-1	1.92	0.087	0.46	0.683130051063973	0.51
CG10671	ranshi	1.91	0.087	0.46	0.683130051063973	0.51
CG10671	Hmg-2	1.89	0.087	0.46	0.683130051063973	0.51
CG10671	Rbsn-5	1.86	0.087	0.46	0.683130051063973	0.51
Aats-ala-m	CG7101	7.42	0.054	0.09	0.333333333333333	0.35
Aats-ala-m	CG44002	5.35	0.054	0.09	0.333333333333333	0.35
Aats-ala-m	nvy	3.19	0.054	0.09	0.333333333333333	0.35
Aats-ala-m	CG7987	2.54	0.054	0.09	0.333333333333333	0.35
Aats-ala-m	CG13624	2.51	0.054	0.09	0.333333333333333	0.35
Aats-ala-m	CG13775	2.48	0.054	0.09	0.333333333333333	0.35
Aats-ala-m	Rabex-5	2.29	0.054	0.09	0.333333333333333	0.35
Aats-ala-m	Rpb8	2.16	0.054	0.09	0.333333333333333	0.35
Aats-ala-m	CG2889	2.14	0.054	0.09	0.333333333333333	0.35
Aats-ala-m	Rbf	2.11	0.054	0.09	0.333333333333333	0.35
Aats-ala-m	CG4424	2.11	0.054	0.09	0.333333333333333	0.35
Aats-ala-m	luna	2.04	0.054	0.09	0.333333333333333	0.35
Aats-ala-m	ppl	2.04	0.054	0.09	0.333333333333333	0.35
Aats-ala-m	ey	2.03	0.054	0.09	0.333333333333333	0.35
Aats-ala-m	ADD1	2.03	0.054	0.09	0.333333333333333	0.35
Aats-ala-m	TFAM	1.98	0.054	0.09	0.333333333333333	0.35
Aats-ala-m	lid	1.97	0.054	0.09	0.333333333333333	0.35
Aats-ala-m	Meics	1.93	0.054	0.09	0.333333333333333	0.35
Aats-ala-m	CG2129	1.88	0.054	0.09	0.333333333333333	0.35
Aats-ala-m	pzg	1.85	0.054	0.09	0.333333333333333	0.35
Aats-ala-m	tup	1.85	0.054	0.09	0.333333333333333	0.35
Aats-ala-m	su(Hw)	1.8	0.054	0.09	0.333333333333333	0.35
Aats-ala-m	ERR	1.78	0.054	0.09	0.333333333333333	0.35
Aats-ala-m	CTPsyn	1.71	0.054	0.09	0.333333333333333	0.35
Aats-ala-m	toy	1.71	0.054	0.09	0.333333333333333	0.35
Aats-ala-m	E(z)	1.66	0.054	0.09	0.333333333333333	0.35
Aats-ala-m	CG2875	1.64	0.054	0.09	0.333333333333333	0.35
Aats-ala-m	ush	1.6	0.054	0.09	0.333333333333333	0.35
Aats-ala-m	Pbp45	1.59	0.054	0.09	0.333333333333333	0.35
Aats-ala-m	Cdc5	1.57	0.054	0.09	0.333333333333333	0.35
CG34391	CG13123	6.06	0.675	0.41	0.462250163521024	0.54
CG34391	CG8216	5.77	0.675	0.41	0.462250163521024	0.54
CG34391	Dh44-R2	4.77	0.675	0.41	0.462250163521024	0.54
CG34391	CG3313	4.36	0.675	0.41	0.462250163521024	0.54
CG34391	NC2alpha	4.14	0.675	0.41	0.462250163521024	0.54
CG34391	Dip1	4.03	0.675	0.41	0.462250163521024	0.54
CG34391	kn	4.03	0.675	0.41	0.462250163521024	0.54
CG34391	Ssrp	3.96	0.675	0.41	0.462250163521024	0.54
CG34391	MED17	3.73	0.675	0.41	0.462250163521024	0.54
CG34391	CG8765	3.7	0.675	0.41	0.462250163521024	0.54
CG34391	bon	3.52	0.675	0.41	0.462250163521024	0.54
CG34391	bigmax	3.51	0.675	0.41	0.462250163521024	0.54
CG34391	CG4360	3.36	0.675	0.41	0.462250163521024	0.54
CG34391	CG2199	2.96	0.675	0.41	0.462250163521024	0.54
CG34391	ph-p	2.92	0.675	0.41	0.462250163521024	0.54
CG34391	Ssl1	2.7	0.675	0.41	0.462250163521024	0.54
CG34391	scro	2.51	0.675	0.41	0.462250163521024	0.54
CG34391	Rbsn-5	2.48	0.675	0.41	0.462250163521024	0.54
CG34391	Bap170	2.43	0.675	0.41	0.462250163521024	0.54
CG34391	CG30403	2.4	0.675	0.41	0.462250163521024	0.54
CG34391	CG3407	2.39	0.675	0.41	0.462250163521024	0.54
CG34391	Atu	2.36	0.675	0.41	0.462250163521024	0.54
CG34391	CG8388	2.32	0.675	0.41	0.462250163521024	0.54
CG34391	CG14438	2.32	0.675	0.41	0.462250163521024	0.54
CG34391	Plzf	2.28	0.675	0.41	0.462250163521024	0.54
CG34391	CG14200	2.21	0.675	0.41	0.462250163521024	0.54
CG34391	pita	2.21	0.675	0.41	0.462250163521024	0.54
CG34391	CG2202	2.11	0.675	0.41	0.462250163521024	0.54
CG34391	pdm3	2.1	0.675	0.41	0.462250163521024	0.54
CG34391	CG12942	2.08	0.675	0.41	0.462250163521024	0.54
Sucb	MED25	5.46	0.305	0.73	1	0.8
Sucb	NK7.1	5.04	0.305	0.73	1	0.8
Sucb	CG32700	4.4	0.305	0.73	1	0.8
Sucb	CG11294	4.21	0.305	0.73	1	0.8
Sucb	cbt	4.03	0.305	0.73	1	0.8
Sucb	CG1647	3.6	0.305	0.73	1	0.8
Sucb	bs	3.4	0.305	0.73	1	0.8
Sucb	CG12236	3.35	0.305	0.73	1	0.8
Sucb	tio	3.05	0.305	0.73	1	0.8
Sucb	ey	2.92	0.305	0.73	1	0.8
Sucb	Chrac-14	2.76	0.305	0.73	1	0.8
Sucb	CG1024	2.51	0.305	0.73	1	0.8
Sucb	CG4360	2.24	0.305	0.73	1	0.8
Sucb	nvy	2.21	0.305	0.73	1	0.8
Sucb	Brd8	2.2	0.305	0.73	1	0.8
Sucb	RunxB	2.08	0.305	0.73	1	0.8
Sucb	oc	2.03	0.305	0.73	1	0.8
Sucb	Lim3	2.01	0.305	0.73	1	0.8
Sucb	CG7818	2	0.305	0.73	1	0.8
Sucb	CG10147	1.95	0.305	0.73	1	0.8
Sucb	Atf-2	1.88	0.305	0.73	1	0.8
Sucb	stwl	1.85	0.305	0.73	1	0.8
Sucb	Hmx	1.85	0.305	0.73	1	0.8
Sucb	CG6276	1.85	0.305	0.73	1	0.8
Sucb	CG10979	1.77	0.305	0.73	1	0.8
Sucb	CG7154	1.74	0.305	0.73	1	0.8
Sucb	Chi	1.73	0.305	0.73	1	0.8
Sucb	Cdc5	1.73	0.305	0.73	1	0.8
Sucb	CG12267	1.7	0.305	0.73	1	0.8
Sucb	Aef1	1.68	0.305	0.73	1	0.8
Sras	bab1	7.65	0.082	0.3	0.174077655955698	0.78
Sras	CG30020	4.91	0.082	0.3	0.174077655955698	0.78
Sras	CG2199	4.43	0.082	0.3	0.174077655955698	0.78
Sras	Hmg-2	4.06	0.082	0.3	0.174077655955698	0.78
Sras	Su(var)2-HP2	3.99	0.082	0.3	0.174077655955698	0.78
Sras	Scm	3.86	0.082	0.3	0.174077655955698	0.78
Sras	Pc	3.81	0.082	0.3	0.174077655955698	0.78
Sras	CG6813	3.71	0.082	0.3	0.174077655955698	0.78
Sras	CG12299	3.57	0.082	0.3	0.174077655955698	0.78
Sras	CG8765	3.19	0.082	0.3	0.174077655955698	0.78
Sras	MESR4	3	0.082	0.3	0.174077655955698	0.78
Sras	zfh1	2.92	0.082	0.3	0.174077655955698	0.78
Sras	YL-1	2.74	0.082	0.3	0.174077655955698	0.78
Sras	sba	2.73	0.082	0.3	0.174077655955698	0.78
Sras	CG10366	2.72	0.082	0.3	0.174077655955698	0.78
Sras	mute	2.65	0.082	0.3	0.174077655955698	0.78
Sras	MED27	2.63	0.082	0.3	0.174077655955698	0.78
Sras	CG11902	2.61	0.082	0.3	0.174077655955698	0.78
Sras	stwl	2.55	0.082	0.3	0.174077655955698	0.78
Sras	key	2.54	0.082	0.3	0.174077655955698	0.78
Sras	CG7368	2.47	0.082	0.3	0.174077655955698	0.78
Sras	Lpt	2.39	0.082	0.3	0.174077655955698	0.78
Sras	CG32700	2.36	0.082	0.3	0.174077655955698	0.78
Sras	kin17	2.16	0.082	0.3	0.174077655955698	0.78
Sras	Hr38	2.12	0.082	0.3	0.174077655955698	0.78
Sras	CG3065	2.1	0.082	0.3	0.174077655955698	0.78
Sras	Pcl	2.08	0.082	0.3	0.174077655955698	0.78
Sras	Opbp	2.07	0.082	0.3	0.174077655955698	0.78
Sras	CG30403	2.03	0.082	0.3	0.174077655955698	0.78
Sras	Brd8	2.02	0.082	0.3	0.174077655955698	0.78
Eaf6	Dref	4.23	0.089	0.41	-0.0666666666666667	0.83
Eaf6	Taf2	4.22	0.089	0.41	-0.0666666666666667	0.83
Eaf6	Zif	4.13	0.089	0.41	-0.0666666666666667	0.83
Eaf6	Dh44-R2	3.69	0.089	0.41	-0.0666666666666667	0.83
Eaf6	Elp3	3.5	0.089	0.41	-0.0666666666666667	0.83
Eaf6	CR43670	3.2	0.089	0.41	-0.0666666666666667	0.83
Eaf6	grau	2.65	0.089	0.41	-0.0666666666666667	0.83
Eaf6	mld	2.43	0.089	0.41	-0.0666666666666667	0.83
Eaf6	CG9799	2.42	0.089	0.41	-0.0666666666666667	0.83
Eaf6	stck	2.4	0.089	0.41	-0.0666666666666667	0.83
Eaf6	CG12155	2.39	0.089	0.41	-0.0666666666666667	0.83
Eaf6	ssp	2.35	0.089	0.41	-0.0666666666666667	0.83
Eaf6	CG8950	2.32	0.089	0.41	-0.0666666666666667	0.83
Eaf6	GATAd	2.27	0.089	0.41	-0.0666666666666667	0.83
Eaf6	tara	2.23	0.089	0.41	-0.0666666666666667	0.83
Eaf6	Camta	2.09	0.089	0.41	-0.0666666666666667	0.83
Eaf6	NK7.1	2.09	0.089	0.41	-0.0666666666666667	0.83
Eaf6	pdm3	2.04	0.089	0.41	-0.0666666666666667	0.83
Eaf6	Sox102F	2	0.089	0.41	-0.0666666666666667	0.83
Eaf6	Met	1.98	0.089	0.41	-0.0666666666666667	0.83
Eaf6	CG17361	1.96	0.089	0.41	-0.0666666666666667	0.83
Eaf6	Lmpt	1.96	0.089	0.41	-0.0666666666666667	0.83
Eaf6	CG11414	1.95	0.089	0.41	-0.0666666666666667	0.83
Eaf6	Trl	1.94	0.089	0.41	-0.0666666666666667	0.83
Eaf6	Pcl	1.87	0.089	0.41	-0.0666666666666667	0.83
Eaf6	Mtp	1.84	0.089	0.41	-0.0666666666666667	0.83
Eaf6	Cdc5	1.84	0.089	0.41	-0.0666666666666667	0.83
Eaf6	lid	1.82	0.089	0.41	-0.0666666666666667	0.83
Eaf6	wek	1.82	0.089	0.41	-0.0666666666666667	0.83
Eaf6	MED17	1.8	0.089	0.41	-0.0666666666666667	0.83
Blimp-1	shn	6.48	0.143	0.49	0.382970843102535	0.67
Blimp-1	CG32982	6.05	0.143	0.49	0.382970843102535	0.67
Blimp-1	gce	4.3	0.143	0.49	0.382970843102535	0.67
Blimp-1	CG2199	4.25	0.143	0.49	0.382970843102535	0.67
Blimp-1	Mes4	3.68	0.143	0.49	0.382970843102535	0.67
Blimp-1	CG17359	3.44	0.143	0.49	0.382970843102535	0.67
Blimp-1	CG9705	3.38	0.143	0.49	0.382970843102535	0.67
Blimp-1	NC2alpha	3.23	0.143	0.49	0.382970843102535	0.67
Blimp-1	Eip93F	3.14	0.143	0.49	0.382970843102535	0.67
Blimp-1	Vsx1	2.97	0.143	0.49	0.382970843102535	0.67
Blimp-1	aop	2.81	0.143	0.49	0.382970843102535	0.67
Blimp-1	apt	2.68	0.143	0.49	0.382970843102535	0.67
Blimp-1	Mat1	2.65	0.143	0.49	0.382970843102535	0.67
Blimp-1	Lim3	2.55	0.143	0.49	0.382970843102535	0.67
Blimp-1	luna	2.54	0.143	0.49	0.382970843102535	0.67
Blimp-1	Kdm4A	2.54	0.143	0.49	0.382970843102535	0.67
Blimp-1	CG6254	2.46	0.143	0.49	0.382970843102535	0.67
Blimp-1	CG32700	2.44	0.143	0.49	0.382970843102535	0.67
Blimp-1	Octbeta2R	2.39	0.143	0.49	0.382970843102535	0.67
Blimp-1	ey	2.37	0.143	0.49	0.382970843102535	0.67
Blimp-1	noc	2.36	0.143	0.49	0.382970843102535	0.67
Blimp-1	Nf-YC	2.16	0.143	0.49	0.382970843102535	0.67
Blimp-1	CG3313	2.09	0.143	0.49	0.382970843102535	0.67
Blimp-1	Xbp1	2.08	0.143	0.49	0.382970843102535	0.67
Blimp-1	CG14710	2.06	0.143	0.49	0.382970843102535	0.67
Blimp-1	ppl	2.01	0.143	0.49	0.382970843102535	0.67
Blimp-1	NELF-B	2.01	0.143	0.49	0.382970843102535	0.67
Blimp-1	bigmax	2	0.143	0.49	0.382970843102535	0.67
Blimp-1	CG1602	1.99	0.143	0.49	0.382970843102535	0.67
Blimp-1	MED4	1.98	0.143	0.49	0.382970843102535	0.67
Txl	CG33695	6.86	0.144	-0.07	-0.0666666666666667	0.9
Txl	noc	4.88	0.144	-0.07	-0.0666666666666667	0.9
Txl	lov	3.69	0.144	-0.07	-0.0666666666666667	0.9
Txl	luna	3.44	0.144	-0.07	-0.0666666666666667	0.9
Txl	Mrtf	3.3	0.144	-0.07	-0.0666666666666667	0.9
Txl	mamo	3.18	0.144	-0.07	-0.0666666666666667	0.9
Txl	Dip2	3.07	0.144	-0.07	-0.0666666666666667	0.9
Txl	CG11398	2.88	0.144	-0.07	-0.0666666666666667	0.9
Txl	tara	2.65	0.144	-0.07	-0.0666666666666667	0.9
Txl	mTTF	2.26	0.144	-0.07	-0.0666666666666667	0.9
Txl	HP1b	2.21	0.144	-0.07	-0.0666666666666667	0.9
Txl	CG8319	2.21	0.144	-0.07	-0.0666666666666667	0.9
Txl	Su(z)2	2.19	0.144	-0.07	-0.0666666666666667	0.9
Txl	CG8924	1.87	0.144	-0.07	-0.0666666666666667	0.9
Txl	dwg	1.85	0.144	-0.07	-0.0666666666666667	0.9
Txl	CG8145	1.77	0.144	-0.07	-0.0666666666666667	0.9
Txl	az2	1.77	0.144	-0.07	-0.0666666666666667	0.9
Txl	ey	1.76	0.144	-0.07	-0.0666666666666667	0.9
Txl	dbr	1.73	0.144	-0.07	-0.0666666666666667	0.9
Txl	foxo	1.73	0.144	-0.07	-0.0666666666666667	0.9
Txl	Opbp	1.7	0.144	-0.07	-0.0666666666666667	0.9
Txl	Crc	1.69	0.144	-0.07	-0.0666666666666667	0.9
Txl	MBD-R2	1.68	0.144	-0.07	-0.0666666666666667	0.9
Txl	CG4617	1.61	0.144	-0.07	-0.0666666666666667	0.9
Txl	Mes4	1.61	0.144	-0.07	-0.0666666666666667	0.9
Txl	CG17803	1.6	0.144	-0.07	-0.0666666666666667	0.9
Txl	TfAP-2	1.59	0.144	-0.07	-0.0666666666666667	0.9
Txl	dom	1.56	0.144	-0.07	-0.0666666666666667	0.9
Txl	Atf-2	1.55	0.144	-0.07	-0.0666666666666667	0.9
Txl	CG6254	1.55	0.144	-0.07	-0.0666666666666667	0.9
scny	CG7518	4.01	0.156	-0.39	0.0666666666666667	0.01
scny	CG6765	3.98	0.156	-0.39	0.0666666666666667	0.01
scny	lid	3.85	0.156	-0.39	0.0666666666666667	0.01
scny	CG14200	3.39	0.156	-0.39	0.0666666666666667	0.01
scny	Sap30	3.02	0.156	-0.39	0.0666666666666667	0.01
scny	Mtp	2.99	0.156	-0.39	0.0666666666666667	0.01
scny	Iswi	2.63	0.156	-0.39	0.0666666666666667	0.01
scny	ppl	2.58	0.156	-0.39	0.0666666666666667	0.01
scny	Hr38	2.5	0.156	-0.39	0.0666666666666667	0.01
scny	dalao	2.46	0.156	-0.39	0.0666666666666667	0.01
scny	CG10631	2.31	0.156	-0.39	0.0666666666666667	0.01
scny	Camta	2.12	0.156	-0.39	0.0666666666666667	0.01
scny	CG4617	2.12	0.156	-0.39	0.0666666666666667	0.01
scny	Mef2	2	0.156	-0.39	0.0666666666666667	0.01
scny	esn	1.94	0.156	-0.39	0.0666666666666667	0.01
scny	cbt	1.9	0.156	-0.39	0.0666666666666667	0.01
scny	RpIII128	1.86	0.156	-0.39	0.0666666666666667	0.01
scny	CG4936	1.84	0.156	-0.39	0.0666666666666667	0.01
scny	CG7368	1.82	0.156	-0.39	0.0666666666666667	0.01
scny	CG5196	1.79	0.156	-0.39	0.0666666666666667	0.01
scny	Hakai	1.75	0.156	-0.39	0.0666666666666667	0.01
scny	ush	1.72	0.156	-0.39	0.0666666666666667	0.01
scny	ssp	1.71	0.156	-0.39	0.0666666666666667	0.01
scny	Octbeta2R	1.71	0.156	-0.39	0.0666666666666667	0.01
scny	tj	1.67	0.156	-0.39	0.0666666666666667	0.01
scny	mTTF	1.59	0.156	-0.39	0.0666666666666667	0.01
scny	Rbf	1.56	0.156	-0.39	0.0666666666666667	0.01
scny	CG2712	1.56	0.156	-0.39	0.0666666666666667	0.01
scny	MED27	1.53	0.156	-0.39	0.0666666666666667	0.01
scny	CG7818	1.53	0.156	-0.39	0.0666666666666667	0.01
S6k	CG8388	4.2	0.115	-0.07	0.174077655955698	0.69
S6k	Dh44-R2	3.86	0.115	-0.07	0.174077655955698	0.69
S6k	CG34376	3.28	0.115	-0.07	0.174077655955698	0.69
S6k	CG44247	3.22	0.115	-0.07	0.174077655955698	0.69
S6k	CG12219	3.01	0.115	-0.07	0.174077655955698	0.69
S6k	CG15601	2.76	0.115	-0.07	0.174077655955698	0.69
S6k	e(y)1	2.75	0.115	-0.07	0.174077655955698	0.69
S6k	CG4553	2.72	0.115	-0.07	0.174077655955698	0.69
S6k	CG8145	2.72	0.115	-0.07	0.174077655955698	0.69
S6k	CG2712	2.32	0.115	-0.07	0.174077655955698	0.69
S6k	CG11085	2.21	0.115	-0.07	0.174077655955698	0.69
S6k	TfIIFbeta	2.2	0.115	-0.07	0.174077655955698	0.69
S6k	CG15011	2.16	0.115	-0.07	0.174077655955698	0.69
S6k	dve	2.15	0.115	-0.07	0.174077655955698	0.69
S6k	CG9305	2.07	0.115	-0.07	0.174077655955698	0.69
S6k	CG11710	2.06	0.115	-0.07	0.174077655955698	0.69
S6k	run	2.01	0.115	-0.07	0.174077655955698	0.69
S6k	CG9776	1.99	0.115	-0.07	0.174077655955698	0.69
S6k	CG10209	1.97	0.115	-0.07	0.174077655955698	0.69
S6k	CG17829	1.96	0.115	-0.07	0.174077655955698	0.69
S6k	CG14710	1.94	0.115	-0.07	0.174077655955698	0.69
S6k	e(y)3	1.93	0.115	-0.07	0.174077655955698	0.69
S6k	CG3919	1.92	0.115	-0.07	0.174077655955698	0.69
S6k	Cdk8	1.89	0.115	-0.07	0.174077655955698	0.69
S6k	CG1647	1.86	0.115	-0.07	0.174077655955698	0.69
S6k	zfh1	1.8	0.115	-0.07	0.174077655955698	0.69
S6k	CG9932	1.8	0.115	-0.07	0.174077655955698	0.69
S6k	CkIIalpha-i1	1.78	0.115	-0.07	0.174077655955698	0.69
S6k	Tbp	1.78	0.115	-0.07	0.174077655955698	0.69
S6k	CG45071	1.78	0.115	-0.07	0.174077655955698	0.69
vn	CG32532	7.86	0.344	0.37	0.428571428571429	0.58
vn	CG11294	2.73	0.344	0.37	0.428571428571429	0.58
vn	CG11398	2.67	0.344	0.37	0.428571428571429	0.58
vn	CG10147	2.5	0.344	0.37	0.428571428571429	0.58
vn	fkh	2.24	0.344	0.37	0.428571428571429	0.58
vn	CG32700	2.16	0.344	0.37	0.428571428571429	0.58
vn	bon	1.84	0.344	0.37	0.428571428571429	0.58
vn	CTPsyn	1.79	0.344	0.37	0.428571428571429	0.58
vn	CG9948	1.7	0.344	0.37	0.428571428571429	0.58
vn	CkIIalpha-i1	1.66	0.344	0.37	0.428571428571429	0.58
vn	hbn	1.64	0.344	0.37	0.428571428571429	0.58
vn	CG3065	1.63	0.344	0.37	0.428571428571429	0.58
vn	luna	1.62	0.344	0.37	0.428571428571429	0.58
vn	CG44247	1.61	0.344	0.37	0.428571428571429	0.58
vn	CG4424	1.61	0.344	0.37	0.428571428571429	0.58
vn	Ssl1	1.6	0.344	0.37	0.428571428571429	0.58
vn	MESR4	1.52	0.344	0.37	0.428571428571429	0.58
vn	Pc	1.52	0.344	0.37	0.428571428571429	0.58
vn	CG9650	1.52	0.344	0.37	0.428571428571429	0.58
vn	Xpd	1.51	0.344	0.37	0.428571428571429	0.58
vn	CG1663	1.5	0.344	0.37	0.428571428571429	0.58
vn	tara	1.46	0.344	0.37	0.428571428571429	0.58
vn	Chrac-14	1.45	0.344	0.37	0.428571428571429	0.58
vn	ey	1.44	0.344	0.37	0.428571428571429	0.58
vn	Mes2	1.44	0.344	0.37	0.428571428571429	0.58
vn	MED28	1.43	0.344	0.37	0.428571428571429	0.58
vn	CG6808	1.42	0.344	0.37	0.428571428571429	0.58
vn	shn	1.42	0.344	0.37	0.428571428571429	0.58
vn	Rel	1.41	0.344	0.37	0.428571428571429	0.58
vn	bsh	1.41	0.344	0.37	0.428571428571429	0.58
CG32409	tna	5.75	0.082	0.19	0.447213595499958	0.63
CG32409	Lim3	4.47	0.082	0.19	0.447213595499958	0.63
CG32409	CG10669	4.13	0.082	0.19	0.447213595499958	0.63
CG32409	Ssl1	3.8	0.082	0.19	0.447213595499958	0.63
CG32409	Sox102F	3.31	0.082	0.19	0.447213595499958	0.63
CG32409	HP1b	3.15	0.082	0.19	0.447213595499958	0.63
CG32409	tef	3.11	0.082	0.19	0.447213595499958	0.63
CG32409	CG10209	3.11	0.082	0.19	0.447213595499958	0.63
CG32409	hth	2.79	0.082	0.19	0.447213595499958	0.63
CG32409	Lmpt	2.57	0.082	0.19	0.447213595499958	0.63
CG32409	CG10274	2.5	0.082	0.19	0.447213595499958	0.63
CG32409	CG2889	2.49	0.082	0.19	0.447213595499958	0.63
CG32409	CG13894	2.48	0.082	0.19	0.447213595499958	0.63
CG32409	MED20	2.43	0.082	0.19	0.447213595499958	0.63
CG32409	dbr	2.37	0.082	0.19	0.447213595499958	0.63
CG32409	CG7745	2.29	0.082	0.19	0.447213595499958	0.63
CG32409	Tip60	2.12	0.082	0.19	0.447213595499958	0.63
CG32409	ush	2.1	0.082	0.19	0.447213595499958	0.63
CG32409	CG3313	2.08	0.082	0.19	0.447213595499958	0.63
CG32409	CG10321	2.01	0.082	0.19	0.447213595499958	0.63
CG32409	mip120	1.99	0.082	0.19	0.447213595499958	0.63
CG32409	CG42748	1.94	0.082	0.19	0.447213595499958	0.63
CG32409	schlank	1.93	0.082	0.19	0.447213595499958	0.63
CG32409	MED15	1.9	0.082	0.19	0.447213595499958	0.63
CG32409	NK7.1	1.88	0.082	0.19	0.447213595499958	0.63
CG32409	CG18265	1.87	0.082	0.19	0.447213595499958	0.63
CG32409	ab	1.85	0.082	0.19	0.447213595499958	0.63
CG32409	CG8924	1.84	0.082	0.19	0.447213595499958	0.63
CG32409	CTCF	1.83	0.082	0.19	0.447213595499958	0.63
CG32409	CG14117	1.79	0.082	0.19	0.447213595499958	0.63
CG13288	Bap170	4.54	0.338	0.13	0.29277002188456	0.07
CG13288	Nf-YC	3.98	0.338	0.13	0.29277002188456	0.07
CG13288	MTA1-like	3.59	0.338	0.13	0.29277002188456	0.07
CG13288	Hr38	3.46	0.338	0.13	0.29277002188456	0.07
CG13288	Aef1	3.38	0.338	0.13	0.29277002188456	0.07
CG13288	CG11247	2.86	0.338	0.13	0.29277002188456	0.07
CG13288	CG3281	2.75	0.338	0.13	0.29277002188456	0.07
CG13288	ttk	2.71	0.338	0.13	0.29277002188456	0.07
CG13288	fkh	2.7	0.338	0.13	0.29277002188456	0.07
CG13288	CG15435	2.51	0.338	0.13	0.29277002188456	0.07
CG13288	CG1233	2.41	0.338	0.13	0.29277002188456	0.07
CG13288	D	2.41	0.338	0.13	0.29277002188456	0.07
CG13288	Pc	2.36	0.338	0.13	0.29277002188456	0.07
CG13288	Awh	2.19	0.338	0.13	0.29277002188456	0.07
CG13288	Sox21b	2.17	0.338	0.13	0.29277002188456	0.07
CG13288	ct	2.16	0.338	0.13	0.29277002188456	0.07
CG13288	CG8319	2.15	0.338	0.13	0.29277002188456	0.07
CG13288	hth	2.11	0.338	0.13	0.29277002188456	0.07
CG13288	CG13123	2.05	0.338	0.13	0.29277002188456	0.07
CG13288	CG11906	2.04	0.338	0.13	0.29277002188456	0.07
CG13288	Xpd	2.01	0.338	0.13	0.29277002188456	0.07
CG13288	bab2	1.93	0.338	0.13	0.29277002188456	0.07
CG13288	E(z)	1.9	0.338	0.13	0.29277002188456	0.07
CG13288	Rfx	1.88	0.338	0.13	0.29277002188456	0.07
CG13288	CG8924	1.84	0.338	0.13	0.29277002188456	0.07
CG13288	ham	1.79	0.338	0.13	0.29277002188456	0.07
CG13288	Usf	1.69	0.338	0.13	0.29277002188456	0.07
CG13288	CG14438	1.69	0.338	0.13	0.29277002188456	0.07
CG13288	Hmx	1.65	0.338	0.13	0.29277002188456	0.07
CG13288	Chrac-16	1.65	0.338	0.13	0.29277002188456	0.07
CG32407	ktub	5.56	0.143	0.05	0.382970843102535	0.28
CG32407	YL-1	4.58	0.143	0.05	0.382970843102535	0.28
CG32407	svp	3.6	0.143	0.05	0.382970843102535	0.28
CG32407	CG3313	3.39	0.143	0.05	0.382970843102535	0.28
CG32407	mip120	2.95	0.143	0.05	0.382970843102535	0.28
CG32407	CG12299	2.7	0.143	0.05	0.382970843102535	0.28
CG32407	ppl	2.52	0.143	0.05	0.382970843102535	0.28
CG32407	e(y)3	2.42	0.143	0.05	0.382970843102535	0.28
CG32407	CG11560	2.35	0.143	0.05	0.382970843102535	0.28
CG32407	hng3	2.34	0.143	0.05	0.382970843102535	0.28
CG32407	Set2	2.26	0.143	0.05	0.382970843102535	0.28
CG32407	bigmax	2.26	0.143	0.05	0.382970843102535	0.28
CG32407	Mio	2.22	0.143	0.05	0.382970843102535	0.28
CG32407	CG10669	2.2	0.143	0.05	0.382970843102535	0.28
CG32407	CG6808	2.19	0.143	0.05	0.382970843102535	0.28
CG32407	CG10209	2.15	0.143	0.05	0.382970843102535	0.28
CG32407	Fen1	2.15	0.143	0.05	0.382970843102535	0.28
CG32407	Rfx	2.14	0.143	0.05	0.382970843102535	0.28
CG32407	E(var)3-9	2.11	0.143	0.05	0.382970843102535	0.28
CG32407	CG4617	2.08	0.143	0.05	0.382970843102535	0.28
CG32407	CG2202	1.99	0.143	0.05	0.382970843102535	0.28
CG32407	CG10565	1.97	0.143	0.05	0.382970843102535	0.28
CG32407	su(Hw)	1.97	0.143	0.05	0.382970843102535	0.28
CG32407	Crc	1.91	0.143	0.05	0.382970843102535	0.28
CG32407	Ssrp	1.9	0.143	0.05	0.382970843102535	0.28
CG32407	apt	1.86	0.143	0.05	0.382970843102535	0.28
CG32407	GATAd	1.79	0.143	0.05	0.382970843102535	0.28
CG32407	Ravus	1.74	0.143	0.05	0.382970843102535	0.28
CG32407	CG9650	1.7	0.143	0.05	0.382970843102535	0.28
CG32407	Rbsn-5	1.69	0.143	0.05	0.382970843102535	0.28
Rcc1	dalao	5.99	0.08	0.21	0.124034734589208	0.14
Rcc1	Brf	5.82	0.08	0.21	0.124034734589208	0.14
Rcc1	Ravus	4.3	0.08	0.21	0.124034734589208	0.14
Rcc1	Pcl	4.29	0.08	0.21	0.124034734589208	0.14
Rcc1	row	4.15	0.08	0.21	0.124034734589208	0.14
Rcc1	Mat1	4.08	0.08	0.21	0.124034734589208	0.14
Rcc1	CG8924	3.5	0.08	0.21	0.124034734589208	0.14
Rcc1	Chrac-14	3.25	0.08	0.21	0.124034734589208	0.14
Rcc1	kin17	3.11	0.08	0.21	0.124034734589208	0.14
Rcc1	CG31365	3.05	0.08	0.21	0.124034734589208	0.14
Rcc1	Blimp-1	2.75	0.08	0.21	0.124034734589208	0.14
Rcc1	CG7745	2.53	0.08	0.21	0.124034734589208	0.14
Rcc1	CG7101	2.39	0.08	0.21	0.124034734589208	0.14
Rcc1	Meics	2.24	0.08	0.21	0.124034734589208	0.14
Rcc1	dac	2.14	0.08	0.21	0.124034734589208	0.14
Rcc1	MED27	2.09	0.08	0.21	0.124034734589208	0.14
Rcc1	CG14712	2.06	0.08	0.21	0.124034734589208	0.14
Rcc1	Set2	2.06	0.08	0.21	0.124034734589208	0.14
Rcc1	Cdc5	2	0.08	0.21	0.124034734589208	0.14
Rcc1	Hmg-2	2	0.08	0.21	0.124034734589208	0.14
Rcc1	CG7818	1.98	0.08	0.21	0.124034734589208	0.14
Rcc1	sima	1.95	0.08	0.21	0.124034734589208	0.14
Rcc1	CG3726	1.92	0.08	0.21	0.124034734589208	0.14
Rcc1	ecd	1.92	0.08	0.21	0.124034734589208	0.14
Rcc1	CG11906	1.9	0.08	0.21	0.124034734589208	0.14
Rcc1	mute	1.9	0.08	0.21	0.124034734589208	0.14
Rcc1	Dif	1.86	0.08	0.21	0.124034734589208	0.14
Rcc1	Hr39	1.85	0.08	0.21	0.124034734589208	0.14
Rcc1	apt	1.81	0.08	0.21	0.124034734589208	0.14
Rcc1	CG6808	1.79	0.08	0.21	0.124034734589208	0.14
CG33993	CG6272	5.17	0.369	-0.08	0.174077655955698	0.17
CG33993	CG17359	4.68	0.369	-0.08	0.174077655955698	0.17
CG33993	TfIIEalpha	4.56	0.369	-0.08	0.174077655955698	0.17
CG33993	CG12267	4.44	0.369	-0.08	0.174077655955698	0.17
CG33993	stc	3.21	0.369	-0.08	0.174077655955698	0.17
CG33993	CG6254	2.53	0.369	-0.08	0.174077655955698	0.17
CG33993	Pbp45	2.44	0.369	-0.08	0.174077655955698	0.17
CG33993	CG10959	2.24	0.369	-0.08	0.174077655955698	0.17
CG33993	Rbf	2.23	0.369	-0.08	0.174077655955698	0.17
CG33993	Meics	2.03	0.369	-0.08	0.174077655955698	0.17
CG33993	CG15601	1.97	0.369	-0.08	0.174077655955698	0.17
CG33993	e(y)3	1.92	0.369	-0.08	0.174077655955698	0.17
CG33993	CkIIalpha-i1	1.87	0.369	-0.08	0.174077655955698	0.17
CG33993	ranshi	1.87	0.369	-0.08	0.174077655955698	0.17
CG33993	Side	1.87	0.369	-0.08	0.174077655955698	0.17
CG33993	bigmax	1.86	0.369	-0.08	0.174077655955698	0.17
CG33993	jumu	1.82	0.369	-0.08	0.174077655955698	0.17
CG33993	CG8319	1.72	0.369	-0.08	0.174077655955698	0.17
CG33993	CR43670	1.7	0.369	-0.08	0.174077655955698	0.17
CG33993	CG1233	1.66	0.369	-0.08	0.174077655955698	0.17
CG33993	CG11247	1.65	0.369	-0.08	0.174077655955698	0.17
CG33993	dac	1.65	0.369	-0.08	0.174077655955698	0.17
CG33993	Dip1	1.63	0.369	-0.08	0.174077655955698	0.17
CG33993	CG4424	1.58	0.369	-0.08	0.174077655955698	0.17
CG33993	CG4936	1.57	0.369	-0.08	0.174077655955698	0.17
CG33993	CG13894	1.55	0.369	-0.08	0.174077655955698	0.17
CG33993	CG1792	1.51	0.369	-0.08	0.174077655955698	0.17
CG33993	crm	1.5	0.369	-0.08	0.174077655955698	0.17
CG33993	esn	1.48	0.369	-0.08	0.174077655955698	0.17
CG33993	bs	1.48	0.369	-0.08	0.174077655955698	0.17
CG10479	MED28	4.08	0.198	0.45	0.58974358974359	0.56
CG10479	crm	3.36	0.198	0.45	0.58974358974359	0.56
CG10479	CG42748	3.31	0.198	0.45	0.58974358974359	0.56
CG10479	CG3065	3.31	0.198	0.45	0.58974358974359	0.56
CG10479	CG12267	3.21	0.198	0.45	0.58974358974359	0.56
CG10479	zfh1	2.9	0.198	0.45	0.58974358974359	0.56
CG10479	ap	2.57	0.198	0.45	0.58974358974359	0.56
CG10479	CG5033	2.53	0.198	0.45	0.58974358974359	0.56
CG10479	CG4707	2.48	0.198	0.45	0.58974358974359	0.56
CG10479	CG18476	2.47	0.198	0.45	0.58974358974359	0.56
CG10479	bigmax	2.32	0.198	0.45	0.58974358974359	0.56
CG10479	dve	2.18	0.198	0.45	0.58974358974359	0.56
CG10479	CG11906	2.15	0.198	0.45	0.58974358974359	0.56
CG10479	ZnT49B	2.13	0.198	0.45	0.58974358974359	0.56
CG10479	Mtp	2.11	0.198	0.45	0.58974358974359	0.56
CG10479	mxc	2.05	0.198	0.45	0.58974358974359	0.56
CG10479	Bap170	2	0.198	0.45	0.58974358974359	0.56
CG10479	msl-3	1.92	0.198	0.45	0.58974358974359	0.56
CG10479	CG8388	1.92	0.198	0.45	0.58974358974359	0.56
CG10479	shn	1.87	0.198	0.45	0.58974358974359	0.56
CG10479	CG10904	1.84	0.198	0.45	0.58974358974359	0.56
CG10479	Spt5	1.84	0.198	0.45	0.58974358974359	0.56
CG10479	CG31365	1.83	0.198	0.45	0.58974358974359	0.56
CG10479	CG10959	1.82	0.198	0.45	0.58974358974359	0.56
CG10479	bs	1.8	0.198	0.45	0.58974358974359	0.56
CG10479	foxo	1.78	0.198	0.45	0.58974358974359	0.56
CG10479	vvl	1.72	0.198	0.45	0.58974358974359	0.56
CG10479	CG13123	1.72	0.198	0.45	0.58974358974359	0.56
CG10479	Rabex-5	1.69	0.198	0.45	0.58974358974359	0.56
CG10479	CG2790	1.69	0.198	0.45	0.58974358974359	0.56
PVRAP	Rpb8	4.83	0.508	0.58	0.487950036474267	0.38
PVRAP	TfIIEalpha	3.4	0.508	0.58	0.487950036474267	0.38
PVRAP	CG3919	3.34	0.508	0.58	0.487950036474267	0.38
PVRAP	MED17	2.94	0.508	0.58	0.487950036474267	0.38
PVRAP	Lpt	2.94	0.508	0.58	0.487950036474267	0.38
PVRAP	CG10147	2.88	0.508	0.58	0.487950036474267	0.38
PVRAP	Met	2.69	0.508	0.58	0.487950036474267	0.38
PVRAP	MED25	2.62	0.508	0.58	0.487950036474267	0.38
PVRAP	CG3407	2.52	0.508	0.58	0.487950036474267	0.38
PVRAP	svp	2.41	0.508	0.58	0.487950036474267	0.38
PVRAP	dm	2.4	0.508	0.58	0.487950036474267	0.38
PVRAP	Sox102F	2.39	0.508	0.58	0.487950036474267	0.38
PVRAP	MED20	2.38	0.508	0.58	0.487950036474267	0.38
PVRAP	CG15011	2.34	0.508	0.58	0.487950036474267	0.38
PVRAP	ap	2.33	0.508	0.58	0.487950036474267	0.38
PVRAP	NELF-B	2.31	0.508	0.58	0.487950036474267	0.38
PVRAP	ush	2.29	0.508	0.58	0.487950036474267	0.38
PVRAP	TfIIFbeta	2.27	0.508	0.58	0.487950036474267	0.38
PVRAP	CG4328	2.23	0.508	0.58	0.487950036474267	0.38
PVRAP	CG18262	2.21	0.508	0.58	0.487950036474267	0.38
PVRAP	crm	2.09	0.508	0.58	0.487950036474267	0.38
PVRAP	TH1	2.02	0.508	0.58	0.487950036474267	0.38
PVRAP	shn	1.96	0.508	0.58	0.487950036474267	0.38
PVRAP	CG11247	1.86	0.508	0.58	0.487950036474267	0.38
PVRAP	CG10565	1.85	0.508	0.58	0.487950036474267	0.38
PVRAP	ranshi	1.83	0.508	0.58	0.487950036474267	0.38
PVRAP	e(y)3	1.82	0.508	0.58	0.487950036474267	0.38
PVRAP	ab	1.74	0.508	0.58	0.487950036474267	0.38
PVRAP	jing	1.69	0.508	0.58	0.487950036474267	0.38
PVRAP	CG4424	1.67	0.508	0.58	0.487950036474267	0.38
Ets65A	D_BarHI	19.92	0.711	0.36	0.487950036474267	0.57
Ets65A	Dll	6.74	0.711	0.36	0.487950036474267	0.57
Ets65A	hbn	4.02	0.711	0.36	0.487950036474267	0.57
Ets65A	CG11317	3.85	0.711	0.36	0.487950036474267	0.57
Ets65A	nerfin-1	3.82	0.711	0.36	0.487950036474267	0.57
Ets65A	CG43689	3.44	0.711	0.36	0.487950036474267	0.57
Ets65A	Spps	3.28	0.711	0.36	0.487950036474267	0.57
Ets65A	dbr	3.23	0.711	0.36	0.487950036474267	0.57
Ets65A	ham	2.88	0.711	0.36	0.487950036474267	0.57
Ets65A	Tbp	2.48	0.711	0.36	0.487950036474267	0.57
Ets65A	kin17	2.47	0.711	0.36	0.487950036474267	0.57
Ets65A	mute	2.34	0.711	0.36	0.487950036474267	0.57
Ets65A	Awh	2.21	0.711	0.36	0.487950036474267	0.57
Ets65A	pzg	2.16	0.711	0.36	0.487950036474267	0.57
Ets65A	Iswi	2.03	0.711	0.36	0.487950036474267	0.57
Ets65A	CG14710	2.02	0.711	0.36	0.487950036474267	0.57
Ets65A	ct	2.02	0.711	0.36	0.487950036474267	0.57
Ets65A	Hmg-2	2	0.711	0.36	0.487950036474267	0.57
Ets65A	mirr	2	0.711	0.36	0.487950036474267	0.57
Ets65A	scro	1.94	0.711	0.36	0.487950036474267	0.57
Ets65A	MRG15	1.93	0.711	0.36	0.487950036474267	0.57
Ets65A	Crc	1.9	0.711	0.36	0.487950036474267	0.57
Ets65A	MED28	1.9	0.711	0.36	0.487950036474267	0.57
Ets65A	CG10209	1.89	0.711	0.36	0.487950036474267	0.57
Ets65A	Bx	1.84	0.711	0.36	0.487950036474267	0.57
Ets65A	CG31388	1.82	0.711	0.36	0.487950036474267	0.57
Ets65A	pdm3	1.82	0.711	0.36	0.487950036474267	0.57
Ets65A	br	1.74	0.711	0.36	0.487950036474267	0.57
Ets65A	dm	1.73	0.711	0.36	0.487950036474267	0.57
Ets65A	Bap55	1.71	0.711	0.36	0.487950036474267	0.57
CG10274	ph-p	7.75	0.074	0.42	0.683130051063973	0.66
CG10274	Rbsn-5	6.89	0.074	0.42	0.683130051063973	0.66
CG10274	NC2alpha	6.86	0.074	0.42	0.683130051063973	0.66
CG10274	su(Hw)	4.36	0.074	0.42	0.683130051063973	0.66
CG10274	CG4936	4.2	0.074	0.42	0.683130051063973	0.66
CG10274	CG3313	3.78	0.074	0.42	0.683130051063973	0.66
CG10274	CG1602	3.72	0.074	0.42	0.683130051063973	0.66
CG10274	Bap170	2.94	0.074	0.42	0.683130051063973	0.66
CG10274	CG5196	2.57	0.074	0.42	0.683130051063973	0.66
CG10274	hbn	2.51	0.074	0.42	0.683130051063973	0.66
CG10274	bi	2.4	0.074	0.42	0.683130051063973	0.66
CG10274	CG8950	2.3	0.074	0.42	0.683130051063973	0.66
CG10274	Hr39	2.29	0.074	0.42	0.683130051063973	0.66
CG10274	CG2202	2.15	0.074	0.42	0.683130051063973	0.66
CG10274	CG31365	2.14	0.074	0.42	0.683130051063973	0.66
CG10274	CG1792	2.11	0.074	0.42	0.683130051063973	0.66
CG10274	CG11414	1.86	0.074	0.42	0.683130051063973	0.66
CG10274	Mio	1.86	0.074	0.42	0.683130051063973	0.66
CG10274	CG11902	1.81	0.074	0.42	0.683130051063973	0.66
CG10274	CG10366	1.74	0.074	0.42	0.683130051063973	0.66
CG10274	Dip1	1.69	0.074	0.42	0.683130051063973	0.66
CG10274	Dad	1.65	0.074	0.42	0.683130051063973	0.66
CG10274	Spt3	1.64	0.074	0.42	0.683130051063973	0.66
CG10274	CG31224	1.63	0.074	0.42	0.683130051063973	0.66
CG10274	Camta	1.6	0.074	0.42	0.683130051063973	0.66
CG10274	sima	1.56	0.074	0.42	0.683130051063973	0.66
CG10274	CG12236	1.53	0.074	0.42	0.683130051063973	0.66
CG10274	CG12219	1.5	0.074	0.42	0.683130051063973	0.66
CG10274	CTPsyn	1.48	0.074	0.42	0.683130051063973	0.66
CG10274	Hbn_Opa_Slp	1.46	0.074	0.42	0.683130051063973	0.66
CG43293	CG14207	7.98	0.13	0.07	0.333333333333333	0.38
CG43293	D	7.76	0.13	0.07	0.333333333333333	0.38
CG43293	CG10565	6.72	0.13	0.07	0.333333333333333	0.38
CG43293	CG32700	6.62	0.13	0.07	0.333333333333333	0.38
CG43293	Sox21b	3.5	0.13	0.07	0.333333333333333	0.38
CG43293	CG31388	2.97	0.13	0.07	0.333333333333333	0.38
CG43293	Rel	2.85	0.13	0.07	0.333333333333333	0.38
CG43293	Mes2	2.42	0.13	0.07	0.333333333333333	0.38
CG43293	Nf-YA	2.38	0.13	0.07	0.333333333333333	0.38
CG43293	dalao	2.3	0.13	0.07	0.333333333333333	0.38
CG43293	Zif	2.27	0.13	0.07	0.333333333333333	0.38
CG43293	SoxN	2.26	0.13	0.07	0.333333333333333	0.38
CG43293	CHES-1-like	2.26	0.13	0.07	0.333333333333333	0.38
CG43293	pfk	2.25	0.13	0.07	0.333333333333333	0.38
CG43293	noc	2.24	0.13	0.07	0.333333333333333	0.38
CG43293	CG18265	2.24	0.13	0.07	0.333333333333333	0.38
CG43293	l(3)mbt	2.22	0.13	0.07	0.333333333333333	0.38
CG43293	Lpt	2.07	0.13	0.07	0.333333333333333	0.38
CG43293	Chi	2.05	0.13	0.07	0.333333333333333	0.38
CG43293	Dip2	2.01	0.13	0.07	0.333333333333333	0.38
CG43293	hng1	1.91	0.13	0.07	0.333333333333333	0.38
CG43293	fkh	1.84	0.13	0.07	0.333333333333333	0.38
CG43293	CG33695	1.83	0.13	0.07	0.333333333333333	0.38
CG43293	Iswi	1.8	0.13	0.07	0.333333333333333	0.38
CG43293	hbn	1.74	0.13	0.07	0.333333333333333	0.38
CG43293	CG12769	1.73	0.13	0.07	0.333333333333333	0.38
CG43293	CG2202	1.73	0.13	0.07	0.333333333333333	0.38
CG43293	ttk	1.73	0.13	0.07	0.333333333333333	0.38
CG43293	CG8924	1.71	0.13	0.07	0.333333333333333	0.38
CG43293	CG1663	1.71	0.13	0.07	0.333333333333333	0.38
Trn	fu2	5.45	0.135	0.52	1	0.88
Trn	CG7154	5.3	0.135	0.52	1	0.88
Trn	CG14710	5.21	0.135	0.52	1	0.88
Trn	mor	4.32	0.135	0.52	1	0.88
Trn	CG6765	3.8	0.135	0.52	1	0.88
Trn	Chrac-16	3.2	0.135	0.52	1	0.88
Trn	CG18476	2.83	0.135	0.52	1	0.88
Trn	MTA1-like	2.37	0.135	0.52	1	0.88
Trn	Cdk8	2.19	0.135	0.52	1	0.88
Trn	MED27	2.17	0.135	0.52	1	0.88
Trn	CG17359	2.17	0.135	0.52	1	0.88
Trn	phol	2.15	0.135	0.52	1	0.88
Trn	CG30020	2.13	0.135	0.52	1	0.88
Trn	CG4328	2.05	0.135	0.52	1	0.88
Trn	CG5033	2	0.135	0.52	1	0.88
Trn	CG9776	1.86	0.135	0.52	1	0.88
Trn	CG9799	1.85	0.135	0.52	1	0.88
Trn	CG10209	1.84	0.135	0.52	1	0.88
Trn	RpII33	1.84	0.135	0.52	1	0.88
Trn	crm	1.66	0.135	0.52	1	0.88
Trn	RunxB	1.66	0.135	0.52	1	0.88
Trn	Fen1	1.62	0.135	0.52	1	0.88
Trn	CG6907	1.59	0.135	0.52	1	0.88
Trn	Ssl1	1.54	0.135	0.52	1	0.88
Trn	Aef1	1.53	0.135	0.52	1	0.88
Trn	ey	1.52	0.135	0.52	1	0.88
Trn	CG9305	1.51	0.135	0.52	1	0.88
Trn	CG11456	1.49	0.135	0.52	1	0.88
Trn	CG15011	1.49	0.135	0.52	1	0.88
Trn	CTPsyn	1.49	0.135	0.52	1	0.88
CG13300	CG8216	14.49	0.371	0.47	0.560611910581388	0.42
CG13300	hth	4.55	0.371	0.47	0.560611910581388	0.42
CG13300	ap	4.41	0.371	0.47	0.560611910581388	0.42
CG13300	CG3726	4.28	0.371	0.47	0.560611910581388	0.42
CG13300	Sox102F	3.61	0.371	0.47	0.560611910581388	0.42
CG13300	msl-3	3.24	0.371	0.47	0.560611910581388	0.42
CG13300	RpIII128	3.12	0.371	0.47	0.560611910581388	0.42
CG13300	Sox21b	3.09	0.371	0.47	0.560611910581388	0.42
CG13300	CG31224	3.05	0.371	0.47	0.560611910581388	0.42
CG13300	CG32982	2.82	0.371	0.47	0.560611910581388	0.42
CG13300	apt	2.55	0.371	0.47	0.560611910581388	0.42
CG13300	CG9932	2.48	0.371	0.47	0.560611910581388	0.42
CG13300	Tusp	2.32	0.371	0.47	0.560611910581388	0.42
CG13300	CG12299	2.26	0.371	0.47	0.560611910581388	0.42
CG13300	mxc	2.11	0.371	0.47	0.560611910581388	0.42
CG13300	MED30	2.11	0.371	0.47	0.560611910581388	0.42
CG13300	pita	2.02	0.371	0.47	0.560611910581388	0.42
CG13300	luna	2.02	0.371	0.47	0.560611910581388	0.42
CG13300	bsh	2.01	0.371	0.47	0.560611910581388	0.42
CG13300	erm	2.01	0.371	0.47	0.560611910581388	0.42
CG13300	CG3838	2.01	0.371	0.47	0.560611910581388	0.42
CG13300	ush	1.95	0.371	0.47	0.560611910581388	0.42
CG13300	dwg	1.88	0.371	0.47	0.560611910581388	0.42
CG13300	MED4	1.86	0.371	0.47	0.560611910581388	0.42
CG13300	Mtp	1.83	0.371	0.47	0.560611910581388	0.42
CG13300	CG2129	1.81	0.371	0.47	0.560611910581388	0.42
CG13300	CG10979	1.72	0.371	0.47	0.560611910581388	0.42
CG13300	Trf	1.72	0.371	0.47	0.560611910581388	0.42
CG13300	Asciz	1.71	0.371	0.47	0.560611910581388	0.42
CG13300	E2f2	1.7	0.371	0.47	0.560611910581388	0.42
CG42747	foxo	4.37	0.373	0.14	0.218217890235992	0.7
CG42747	ap	4.17	0.373	0.14	0.218217890235992	0.7
CG42747	ranshi	4.15	0.373	0.14	0.218217890235992	0.7
CG42747	erm	4.03	0.373	0.14	0.218217890235992	0.7
CG42747	CG8216	3.9	0.373	0.14	0.218217890235992	0.7
CG42747	pita	3.16	0.373	0.14	0.218217890235992	0.7
CG42747	NK7.1	2.48	0.373	0.14	0.218217890235992	0.7
CG42747	CG11294	2.34	0.373	0.14	0.218217890235992	0.7
CG42747	ADD1	2.3	0.373	0.14	0.218217890235992	0.7
CG42747	CG15435	2.28	0.373	0.14	0.218217890235992	0.7
CG42747	jumu	2.28	0.373	0.14	0.218217890235992	0.7
CG42747	hbn	2.25	0.373	0.14	0.218217890235992	0.7
CG42747	Mes2	2.24	0.373	0.14	0.218217890235992	0.7
CG42747	D	2.21	0.373	0.14	0.218217890235992	0.7
CG42747	CG9650	2.18	0.373	0.14	0.218217890235992	0.7
CG42747	CTPsyn	2.13	0.373	0.14	0.218217890235992	0.7
CG42747	Rfx	2.09	0.373	0.14	0.218217890235992	0.7
CG42747	Nf-YC	2.08	0.373	0.14	0.218217890235992	0.7
CG42747	Hakai	2.01	0.373	0.14	0.218217890235992	0.7
CG42747	klu	2.01	0.373	0.14	0.218217890235992	0.7
CG42747	Trf	2	0.373	0.14	0.218217890235992	0.7
CG42747	ftz-f1	1.88	0.373	0.14	0.218217890235992	0.7
CG42747	mirr	1.86	0.373	0.14	0.218217890235992	0.7
CG42747	p53	1.86	0.373	0.14	0.218217890235992	0.7
CG42747	CG34376	1.85	0.373	0.14	0.218217890235992	0.7
CG42747	MED17	1.84	0.373	0.14	0.218217890235992	0.7
CG42747	Sox102F	1.73	0.373	0.14	0.218217890235992	0.7
CG42747	Rbsn-5	1.73	0.373	0.14	0.218217890235992	0.7
CG42747	bs	1.73	0.373	0.14	0.218217890235992	0.7
CG42747	gce	1.71	0.373	0.14	0.218217890235992	0.7
CG10147	tup	15.72	0.103	0.69	0.666666666666667	0.55
CG10147	ey	9.31	0.103	0.69	0.666666666666667	0.55
CG10147	Lim3	7.1	0.103	0.69	0.666666666666667	0.55
CG10147	TfIIEalpha	6.85	0.103	0.69	0.666666666666667	0.55
CG10147	TfIIFbeta	5.45	0.103	0.69	0.666666666666667	0.55
CG10147	ap	5.36	0.103	0.69	0.666666666666667	0.55
CG10147	CG3726	4.98	0.103	0.69	0.666666666666667	0.55
CG10147	CG7518	4.19	0.103	0.69	0.666666666666667	0.55
CG10147	Side	3.39	0.103	0.69	0.666666666666667	0.55
CG10147	CrebA	3.1	0.103	0.69	0.666666666666667	0.55
CG10147	Spps	3.08	0.103	0.69	0.666666666666667	0.55
CG10147	Taf1	3.04	0.103	0.69	0.666666666666667	0.55
CG10147	Ets65A	3.03	0.103	0.69	0.666666666666667	0.55
CG10147	CG11294	3.01	0.103	0.69	0.666666666666667	0.55
CG10147	sim	2.5	0.103	0.69	0.666666666666667	0.55
CG10147	CG11906	2.3	0.103	0.69	0.666666666666667	0.55
CG10147	Hmx	2.26	0.103	0.69	0.666666666666667	0.55
CG10147	CG10631	2.23	0.103	0.69	0.666666666666667	0.55
CG10147	CG12267	2.19	0.103	0.69	0.666666666666667	0.55
CG10147	mld	2.17	0.103	0.69	0.666666666666667	0.55
CG10147	Ey_Hbn	2.15	0.103	0.69	0.666666666666667	0.55
CG10147	CG31388	2.15	0.103	0.69	0.666666666666667	0.55
CG10147	Taf8	2.11	0.103	0.69	0.666666666666667	0.55
CG10147	CG8216	2.1	0.103	0.69	0.666666666666667	0.55
CG10147	Vsx2	2.06	0.103	0.69	0.666666666666667	0.55
CG10147	tef	2.05	0.103	0.69	0.666666666666667	0.55
CG10147	toy	2.05	0.103	0.69	0.666666666666667	0.55
CG10147	CTCF	2.04	0.103	0.69	0.666666666666667	0.55
CG10147	kn	2.01	0.103	0.69	0.666666666666667	0.55
CG10147	CG2875	1.95	0.103	0.69	0.666666666666667	0.55
CG10144	Chrac-16	5.17	0.104	-0.12	0.377964473009227	0.26
CG10144	Fen1	3.61	0.104	-0.12	0.377964473009227	0.26
CG10144	tj	3.33	0.104	-0.12	0.377964473009227	0.26
CG10144	hng3	3.05	0.104	-0.12	0.377964473009227	0.26
CG10144	dve	3.02	0.104	-0.12	0.377964473009227	0.26
CG10144	CG1663	2.95	0.104	-0.12	0.377964473009227	0.26
CG10144	apt	2.5	0.104	-0.12	0.377964473009227	0.26
CG10144	CG5033	2.39	0.104	-0.12	0.377964473009227	0.26
CG10144	Meics	2.26	0.104	-0.12	0.377964473009227	0.26
CG10144	CG14441	2.24	0.104	-0.12	0.377964473009227	0.26
CG10144	bsh	2.19	0.104	-0.12	0.377964473009227	0.26
CG10144	CG9948	2.16	0.104	-0.12	0.377964473009227	0.26
CG10144	CG5196	2.14	0.104	-0.12	0.377964473009227	0.26
CG10144	CG44247	2.08	0.104	-0.12	0.377964473009227	0.26
CG10144	HP1b	2.03	0.104	-0.12	0.377964473009227	0.26
CG10144	Hakai	2.02	0.104	-0.12	0.377964473009227	0.26
CG10144	Slp_D	1.9	0.104	-0.12	0.377964473009227	0.26
CG10144	Lpt	1.9	0.104	-0.12	0.377964473009227	0.26
CG10144	CG10147	1.89	0.104	-0.12	0.377964473009227	0.26
CG10144	CG31388	1.81	0.104	-0.12	0.377964473009227	0.26
CG10144	mxc	1.77	0.104	-0.12	0.377964473009227	0.26
CG10144	Dll	1.75	0.104	-0.12	0.377964473009227	0.26
CG10144	Ssrp	1.7	0.104	-0.12	0.377964473009227	0.26
CG10144	Xbp1	1.68	0.104	-0.12	0.377964473009227	0.26
CG10144	CG31224	1.66	0.104	-0.12	0.377964473009227	0.26
CG10144	wek	1.66	0.104	-0.12	0.377964473009227	0.26
CG10144	mip120	1.63	0.104	-0.12	0.377964473009227	0.26
CG10144	Kdm2	1.62	0.104	-0.12	0.377964473009227	0.26
CG10144	Hth	1.61	0.104	-0.12	0.377964473009227	0.26
CG10144	CG1024	1.59	0.104	-0.12	0.377964473009227	0.26
sfl	CG8314	3.73	0.208	-0.06	0.683130051063973	0.87
sfl	Cdc5	3.43	0.208	-0.06	0.683130051063973	0.87
sfl	bi	3.36	0.208	-0.06	0.683130051063973	0.87
sfl	Taf2	3.3	0.208	-0.06	0.683130051063973	0.87
sfl	CG11414	3.15	0.208	-0.06	0.683130051063973	0.87
sfl	CG9705	3.12	0.208	-0.06	0.683130051063973	0.87
sfl	CG12155	2.99	0.208	-0.06	0.683130051063973	0.87
sfl	CG14441	2.75	0.208	-0.06	0.683130051063973	0.87
sfl	NELF-B	2.74	0.208	-0.06	0.683130051063973	0.87
sfl	CG1602	2.66	0.208	-0.06	0.683130051063973	0.87
sfl	Hr39	2.64	0.208	-0.06	0.683130051063973	0.87
sfl	CG17803	2.53	0.208	-0.06	0.683130051063973	0.87
sfl	tna	2.5	0.208	-0.06	0.683130051063973	0.87
sfl	sba	2.33	0.208	-0.06	0.683130051063973	0.87
sfl	MBD-R2	2.24	0.208	-0.06	0.683130051063973	0.87
sfl	CG9650	2.23	0.208	-0.06	0.683130051063973	0.87
sfl	CG17802	2.05	0.208	-0.06	0.683130051063973	0.87
sfl	Rfx	2.04	0.208	-0.06	0.683130051063973	0.87
sfl	CG7987	2.03	0.208	-0.06	0.683130051063973	0.87
sfl	CG10949	1.98	0.208	-0.06	0.683130051063973	0.87
sfl	Dip2	1.92	0.208	-0.06	0.683130051063973	0.87
sfl	Hmx	1.91	0.208	-0.06	0.683130051063973	0.87
sfl	CG14117	1.87	0.208	-0.06	0.683130051063973	0.87
sfl	CG4360	1.86	0.208	-0.06	0.683130051063973	0.87
sfl	tup	1.85	0.208	-0.06	0.683130051063973	0.87
sfl	Su(var)2-HP2	1.83	0.208	-0.06	0.683130051063973	0.87
sfl	ct	1.72	0.208	-0.06	0.683130051063973	0.87
sfl	TH1	1.7	0.208	-0.06	0.683130051063973	0.87
sfl	CG12267	1.67	0.208	-0.06	0.683130051063973	0.87
sfl	CG6254	1.64	0.208	-0.06	0.683130051063973	0.87
CR45979	CG6654	5.76	0.246	0.14	0.447213595499958	0.52
CR45979	CG10959	4.57	0.246	0.14	0.447213595499958	0.52
CR45979	CG5180	4.37	0.246	0.14	0.447213595499958	0.52
CR45979	CG11414	3.36	0.246	0.14	0.447213595499958	0.52
CR45979	CG9650	3.2	0.246	0.14	0.447213595499958	0.52
CR45979	CG7518	3.14	0.246	0.14	0.447213595499958	0.52
CR45979	Hmg-2	3.05	0.246	0.14	0.447213595499958	0.52
CR45979	az2	2.93	0.246	0.14	0.447213595499958	0.52
CR45979	Rfx	2.84	0.246	0.14	0.447213595499958	0.52
CR45979	Cdc5	2.79	0.246	0.14	0.447213595499958	0.52
CR45979	Nf-YA	2.73	0.246	0.14	0.447213595499958	0.52
CR45979	CG8281	2.67	0.246	0.14	0.447213595499958	0.52
CR45979	grau	2.59	0.246	0.14	0.447213595499958	0.52
CR45979	Atf3	2.56	0.246	0.14	0.447213595499958	0.52
CR45979	Cdk8	2.56	0.246	0.14	0.447213595499958	0.52
CR45979	fd68A	2.48	0.246	0.14	0.447213595499958	0.52
CR45979	CG6254	2.44	0.246	0.14	0.447213595499958	0.52
CR45979	Tip60	2.44	0.246	0.14	0.447213595499958	0.52
CR45979	Ssrp	2.35	0.246	0.14	0.447213595499958	0.52
CR45979	Met	2.33	0.246	0.14	0.447213595499958	0.52
CR45979	CG11560	2.29	0.246	0.14	0.447213595499958	0.52
CR45979	ZnT49B	2.17	0.246	0.14	0.447213595499958	0.52
CR45979	CG17802	2.15	0.246	0.14	0.447213595499958	0.52
CR45979	Sox21b	2.04	0.246	0.14	0.447213595499958	0.52
CR45979	egg	2.04	0.246	0.14	0.447213595499958	0.52
CR45979	Hr39	2.01	0.246	0.14	0.447213595499958	0.52
CR45979	CG12769	2	0.246	0.14	0.447213595499958	0.52
CR45979	CG10949	1.99	0.246	0.14	0.447213595499958	0.52
CR45979	MBD-R2	1.96	0.246	0.14	0.447213595499958	0.52
CR45979	TfAP-2	1.94	0.246	0.14	0.447213595499958	0.52
CG18769	Side	6.54	0.154	0.42	0.683130051063973	0.97
CG18769	CG11085	5.28	0.154	0.42	0.683130051063973	0.97
CG18769	MBD-R2	2.43	0.154	0.42	0.683130051063973	0.97
CG18769	noc	2.22	0.154	0.42	0.683130051063973	0.97
CG18769	apt	2.22	0.154	0.42	0.683130051063973	0.97
CG18769	CG11456	2.17	0.154	0.42	0.683130051063973	0.97
CG18769	Sap30	2.13	0.154	0.42	0.683130051063973	0.97
CG18769	jing	1.97	0.154	0.42	0.683130051063973	0.97
CG18769	CG11414	1.93	0.154	0.42	0.683130051063973	0.97
CG18769	gce	1.93	0.154	0.42	0.683130051063973	0.97
CG18769	mip120	1.9	0.154	0.42	0.683130051063973	0.97
CG18769	fkh	1.87	0.154	0.42	0.683130051063973	0.97
CG18769	Trf	1.81	0.154	0.42	0.683130051063973	0.97
CG18769	shn	1.78	0.154	0.42	0.683130051063973	0.97
CG18769	CG6686	1.66	0.154	0.42	0.683130051063973	0.97
CG18769	ranshi	1.65	0.154	0.42	0.683130051063973	0.97
CG18769	CG2875	1.63	0.154	0.42	0.683130051063973	0.97
CG18769	Su(var)3-9	1.61	0.154	0.42	0.683130051063973	0.97
CG18769	CHES-1-like	1.59	0.154	0.42	0.683130051063973	0.97
CG18769	CG8145	1.59	0.154	0.42	0.683130051063973	0.97
CG18769	Fen1	1.57	0.154	0.42	0.683130051063973	0.97
CG18769	br	1.53	0.154	0.42	0.683130051063973	0.97
CG18769	Brd8	1.52	0.154	0.42	0.683130051063973	0.97
CG18769	CG15601	1.45	0.154	0.42	0.683130051063973	0.97
CG18769	CG10904	1.45	0.154	0.42	0.683130051063973	0.97
CG18769	Plzf	1.4	0.154	0.42	0.683130051063973	0.97
CG18769	Nf-YA	1.37	0.154	0.42	0.683130051063973	0.97
CG18769	Bx	1.36	0.154	0.42	0.683130051063973	0.97
CG18769	Spt5	1.34	0.154	0.42	0.683130051063973	0.97
CG18769	Hbn_Opa_Slp	1.33	0.154	0.42	0.683130051063973	0.97
CR45418	CG2199	6.92	0.055	0.25	0.428571428571429	0.83
CR45418	ham	5.41	0.055	0.25	0.428571428571429	0.83
CR45418	CG4707	5.05	0.055	0.25	0.428571428571429	0.83
CR45418	CG9799	4.3	0.055	0.25	0.428571428571429	0.83
CR45418	CG11710	3.7	0.055	0.25	0.428571428571429	0.83
CR45418	fu2	3.44	0.055	0.25	0.428571428571429	0.83
CR45418	mip120	3.19	0.055	0.25	0.428571428571429	0.83
CR45418	Taf1	3.13	0.055	0.25	0.428571428571429	0.83
CR45418	CG33695	2.64	0.055	0.25	0.428571428571429	0.83
CR45418	CG18262	2.59	0.055	0.25	0.428571428571429	0.83
CR45418	ranshi	2.52	0.055	0.25	0.428571428571429	0.83
CR45418	CG44002	2.51	0.055	0.25	0.428571428571429	0.83
CR45418	dmrt99B	2.36	0.055	0.25	0.428571428571429	0.83
CR45418	CG4936	2.35	0.055	0.25	0.428571428571429	0.83
CR45418	ap	2.34	0.055	0.25	0.428571428571429	0.83
CR45418	CG3847	2.27	0.055	0.25	0.428571428571429	0.83
CR45418	Dip1	2.25	0.055	0.25	0.428571428571429	0.83
CR45418	MED15	2.18	0.055	0.25	0.428571428571429	0.83
CR45418	CG31388	2.11	0.055	0.25	0.428571428571429	0.83
CR45418	Chi	2.08	0.055	0.25	0.428571428571429	0.83
CR45418	CG12219	2.07	0.055	0.25	0.428571428571429	0.83
CR45418	CG1663	2.05	0.055	0.25	0.428571428571429	0.83
CR45418	MESR4	1.99	0.055	0.25	0.428571428571429	0.83
CR45418	Rbsn-5	1.98	0.055	0.25	0.428571428571429	0.83
CR45418	CG4328	1.94	0.055	0.25	0.428571428571429	0.83
CR45418	CG8950	1.91	0.055	0.25	0.428571428571429	0.83
CR45418	tsh	1.87	0.055	0.25	0.428571428571429	0.83
CR45418	CG8924	1.87	0.055	0.25	0.428571428571429	0.83
CR45418	Mat1	1.84	0.055	0.25	0.428571428571429	0.83
CR45418	br	1.83	0.055	0.25	0.428571428571429	0.83
GluRIA	tup	7.69	0.608	0.34	0.322776554577163	0.38
GluRIA	Dip1	5.03	0.608	0.34	0.322776554577163	0.38
GluRIA	Hmg-2	3.76	0.608	0.34	0.322776554577163	0.38
GluRIA	apt	3.37	0.608	0.34	0.322776554577163	0.38
GluRIA	CG10147	3.26	0.608	0.34	0.322776554577163	0.38
GluRIA	Mrtf	3.2	0.608	0.34	0.322776554577163	0.38
GluRIA	Elp3	3.13	0.608	0.34	0.322776554577163	0.38
GluRIA	Crc	3.11	0.608	0.34	0.322776554577163	0.38
GluRIA	CG43689	3.1	0.608	0.34	0.322776554577163	0.38
GluRIA	bsh	2.95	0.608	0.34	0.322776554577163	0.38
GluRIA	CG6686	2.87	0.608	0.34	0.322776554577163	0.38
GluRIA	scro	2.73	0.608	0.34	0.322776554577163	0.38
GluRIA	Tip60	2.58	0.608	0.34	0.322776554577163	0.38
GluRIA	ham	2.53	0.608	0.34	0.322776554577163	0.38
GluRIA	nerfin-1	2.49	0.608	0.34	0.322776554577163	0.38
GluRIA	CG17803	2.48	0.608	0.34	0.322776554577163	0.38
GluRIA	CG11906	2.43	0.608	0.34	0.322776554577163	0.38
GluRIA	dbr	2.38	0.608	0.34	0.322776554577163	0.38
GluRIA	Sap30	2.32	0.608	0.34	0.322776554577163	0.38
GluRIA	CTPsyn	2.23	0.608	0.34	0.322776554577163	0.38
GluRIA	CG4820	2.17	0.608	0.34	0.322776554577163	0.38
GluRIA	Hmx	2.12	0.608	0.34	0.322776554577163	0.38
GluRIA	CG8216	2.06	0.608	0.34	0.322776554577163	0.38
GluRIA	CG2199	2.01	0.608	0.34	0.322776554577163	0.38
GluRIA	Sry-delta	1.96	0.608	0.34	0.322776554577163	0.38
GluRIA	Aef1	1.96	0.608	0.34	0.322776554577163	0.38
GluRIA	mirr	1.94	0.608	0.34	0.322776554577163	0.38
GluRIA	mamo	1.91	0.608	0.34	0.322776554577163	0.38
GluRIA	CG6254	1.89	0.608	0.34	0.322776554577163	0.38
GluRIA	lov	1.88	0.608	0.34	0.322776554577163	0.38
SP1173	MBD-R2	4.85	0.27	-0.27	0.258198889747161	0.23
SP1173	Bx	3.67	0.27	-0.27	0.258198889747161	0.23
SP1173	CG13775	3.33	0.27	-0.27	0.258198889747161	0.23
SP1173	Dip2	3.25	0.27	-0.27	0.258198889747161	0.23
SP1173	Su(z)2	3.15	0.27	-0.27	0.258198889747161	0.23
SP1173	CG9650	3.13	0.27	-0.27	0.258198889747161	0.23
SP1173	CG6254	3.06	0.27	-0.27	0.258198889747161	0.23
SP1173	CG6683	3.01	0.27	-0.27	0.258198889747161	0.23
SP1173	HP1b	2.74	0.27	-0.27	0.258198889747161	0.23
SP1173	Dll	2.73	0.27	-0.27	0.258198889747161	0.23
SP1173	klu	2.71	0.27	-0.27	0.258198889747161	0.23
SP1173	Blimp-1	2.56	0.27	-0.27	0.258198889747161	0.23
SP1173	CG3909	2.44	0.27	-0.27	0.258198889747161	0.23
SP1173	CG11294	2.31	0.27	-0.27	0.258198889747161	0.23
SP1173	CG4707	2.16	0.27	-0.27	0.258198889747161	0.23
SP1173	CG3407	2.04	0.27	-0.27	0.258198889747161	0.23
SP1173	vvl	2.02	0.27	-0.27	0.258198889747161	0.23
SP1173	CG11456	1.97	0.27	-0.27	0.258198889747161	0.23
SP1173	row	1.96	0.27	-0.27	0.258198889747161	0.23
SP1173	schlank	1.94	0.27	-0.27	0.258198889747161	0.23
SP1173	CG5033	1.9	0.27	-0.27	0.258198889747161	0.23
SP1173	CkIIalpha-i1	1.87	0.27	-0.27	0.258198889747161	0.23
SP1173	hng3	1.86	0.27	-0.27	0.258198889747161	0.23
SP1173	ct	1.85	0.27	-0.27	0.258198889747161	0.23
SP1173	ADD1	1.85	0.27	-0.27	0.258198889747161	0.23
SP1173	CG44247	1.85	0.27	-0.27	0.258198889747161	0.23
SP1173	Aef1	1.85	0.27	-0.27	0.258198889747161	0.23
SP1173	CG15011	1.78	0.27	-0.27	0.258198889747161	0.23
SP1173	CG2790	1.73	0.27	-0.27	0.258198889747161	0.23
SP1173	Cdc5	1.67	0.27	-0.27	0.258198889747161	0.23
velo	CG10959	4.78	0.127	0.08	0.683130051063973	0.74
velo	Rbsn-5	4.54	0.127	0.08	0.683130051063973	0.74
velo	her	3.37	0.127	0.08	0.683130051063973	0.74
velo	Elp3	3.02	0.127	0.08	0.683130051063973	0.74
velo	CG45071	2.79	0.127	0.08	0.683130051063973	0.74
velo	GATAd	2.75	0.127	0.08	0.683130051063973	0.74
velo	CG2790	2.5	0.127	0.08	0.683130051063973	0.74
velo	E2f2	2.48	0.127	0.08	0.683130051063973	0.74
velo	CG15601	2.43	0.127	0.08	0.683130051063973	0.74
velo	CG3815	2.41	0.127	0.08	0.683130051063973	0.74
velo	CG33213	2.18	0.127	0.08	0.683130051063973	0.74
velo	bsh	2.12	0.127	0.08	0.683130051063973	0.74
velo	Camta	2.12	0.127	0.08	0.683130051063973	0.74
velo	CG4424	2.12	0.127	0.08	0.683130051063973	0.74
velo	yem	2.07	0.127	0.08	0.683130051063973	0.74
velo	CG12744	2.02	0.127	0.08	0.683130051063973	0.74
velo	Mrtf	1.98	0.127	0.08	0.683130051063973	0.74
velo	Lpt	1.93	0.127	0.08	0.683130051063973	0.74
velo	CG13894	1.89	0.127	0.08	0.683130051063973	0.74
velo	dwg	1.89	0.127	0.08	0.683130051063973	0.74
velo	sr	1.88	0.127	0.08	0.683130051063973	0.74
velo	scro	1.86	0.127	0.08	0.683130051063973	0.74
velo	CG4360	1.75	0.127	0.08	0.683130051063973	0.74
velo	CG17829	1.74	0.127	0.08	0.683130051063973	0.74
velo	Atf3	1.73	0.127	0.08	0.683130051063973	0.74
velo	msl-3	1.72	0.127	0.08	0.683130051063973	0.74
velo	caz	1.65	0.127	0.08	0.683130051063973	0.74
velo	CG5196	1.64	0.127	0.08	0.683130051063973	0.74
velo	Bx	1.63	0.127	0.08	0.683130051063973	0.74
velo	fru	1.58	0.127	0.08	0.683130051063973	0.74
vvl	Erm_Ey	11.91	0.548	0.16	0.53748384988657	0.63
vvl	Bx	6.07	0.548	0.16	0.53748384988657	0.63
vvl	luna	4.79	0.548	0.16	0.53748384988657	0.63
vvl	CG32982	4.31	0.548	0.16	0.53748384988657	0.63
vvl	CG9932	3.77	0.548	0.16	0.53748384988657	0.63
vvl	CG13624	3.74	0.548	0.16	0.53748384988657	0.63
vvl	Tusp	3.28	0.548	0.16	0.53748384988657	0.63
vvl	Octbeta2R	3.12	0.548	0.16	0.53748384988657	0.63
vvl	dac	2.93	0.548	0.16	0.53748384988657	0.63
vvl	sim	2.85	0.548	0.16	0.53748384988657	0.63
vvl	CG11294	2.71	0.548	0.16	0.53748384988657	0.63
vvl	stck	2.1	0.548	0.16	0.53748384988657	0.63
vvl	Opbp	2.07	0.548	0.16	0.53748384988657	0.63
vvl	Lhr	2	0.548	0.16	0.53748384988657	0.63
vvl	CG32532	2	0.548	0.16	0.53748384988657	0.63
vvl	klu	1.96	0.548	0.16	0.53748384988657	0.63
vvl	jumu	1.89	0.548	0.16	0.53748384988657	0.63
vvl	CG10565	1.87	0.548	0.16	0.53748384988657	0.63
vvl	Su(var)3-7	1.83	0.548	0.16	0.53748384988657	0.63
vvl	CG34340	1.82	0.548	0.16	0.53748384988657	0.63
vvl	CG10321	1.76	0.548	0.16	0.53748384988657	0.63
vvl	CG34422	1.75	0.548	0.16	0.53748384988657	0.63
vvl	CG11906	1.65	0.548	0.16	0.53748384988657	0.63
vvl	apt	1.62	0.548	0.16	0.53748384988657	0.63
vvl	CG11710	1.6	0.548	0.16	0.53748384988657	0.63
vvl	Dll	1.59	0.548	0.16	0.53748384988657	0.63
vvl	CG12744	1.58	0.548	0.16	0.53748384988657	0.63
vvl	CG8216	1.55	0.548	0.16	0.53748384988657	0.63
vvl	ap	1.54	0.548	0.16	0.53748384988657	0.63
vvl	CG7745	1.54	0.548	0.16	0.53748384988657	0.63
CG14820	vvl	8.79	0.064	0.86	1	0.39
CG14820	dwg	3.28	0.064	0.86	1	0.39
CG14820	bigmax	3.09	0.064	0.86	1	0.39
CG14820	CG6272	3.03	0.064	0.86	1	0.39
CG14820	Ravus	2.39	0.064	0.86	1	0.39
CG14820	yem	2.24	0.064	0.86	1	0.39
CG14820	Ets65A	2.21	0.064	0.86	1	0.39
CG14820	hbn	2.14	0.064	0.86	1	0.39
CG14820	Pc	2.08	0.064	0.86	1	0.39
CG14820	ap	2.02	0.064	0.86	1	0.39
CG14820	Elp3	1.82	0.064	0.86	1	0.39
CG14820	Rabex-5	1.8	0.064	0.86	1	0.39
CG14820	CG5180	1.77	0.064	0.86	1	0.39
CG14820	hng3	1.73	0.064	0.86	1	0.39
CG14820	CG11317	1.71	0.064	0.86	1	0.39
CG14820	Sox102F	1.71	0.064	0.86	1	0.39
CG14820	CG11085	1.66	0.064	0.86	1	0.39
CG14820	CG7368	1.53	0.064	0.86	1	0.39
CG14820	CG9305	1.51	0.064	0.86	1	0.39
CG14820	CG3407	1.47	0.064	0.86	1	0.39
CG14820	CG17359	1.45	0.064	0.86	1	0.39
CG14820	E2f2	1.42	0.064	0.86	1	0.39
CG14820	mor	1.42	0.064	0.86	1	0.39
CG14820	egg	1.42	0.064	0.86	1	0.39
CG14820	Kdm4A	1.42	0.064	0.86	1	0.39
CG14820	CG8159	1.4	0.064	0.86	1	0.39
CG14820	ecd	1.38	0.064	0.86	1	0.39
CG14820	CG4424	1.36	0.064	0.86	1	0.39
CG14820	CG6765	1.33	0.064	0.86	1	0.39
CG14820	kn	1.3	0.064	0.86	1	0.39
CR45414	vvl	8.83	0.043	0.91	1	0.32
CR45414	Bx	4.89	0.043	0.91	1	0.32
CR45414	pfk	3.56	0.043	0.91	1	0.32
CR45414	Crc	2.91	0.043	0.91	1	0.32
CR45414	ap	2.32	0.043	0.91	1	0.32
CR45414	Side	2.23	0.043	0.91	1	0.32
CR45414	dwg	1.73	0.043	0.91	1	0.32
CR45414	CG33695	1.72	0.043	0.91	1	0.32
CR45414	CG34376	1.69	0.043	0.91	1	0.32
CR45414	CG14711	1.65	0.043	0.91	1	0.32
CR45414	CG12659	1.61	0.043	0.91	1	0.32
CR45414	mute	1.56	0.043	0.91	1	0.32
CR45414	Bap170	1.55	0.043	0.91	1	0.32
CR45414	CG14207	1.5	0.043	0.91	1	0.32
CR45414	CG6654	1.42	0.043	0.91	1	0.32
CR45414	fd59A	1.4	0.043	0.91	1	0.32
CR45414	NC2beta	1.38	0.043	0.91	1	0.32
CR45414	Sox21b	1.38	0.043	0.91	1	0.32
CR45414	cbt	1.37	0.043	0.91	1	0.32
CR45414	CG8216	1.36	0.043	0.91	1	0.32
CR45414	CG14667	1.36	0.043	0.91	1	0.32
CR45414	CG11414	1.36	0.043	0.91	1	0.32
CR45414	Octbeta2R	1.34	0.043	0.91	1	0.32
CR45414	hng1	1.34	0.043	0.91	1	0.32
CR45414	CG4936	1.34	0.043	0.91	1	0.32
CR45414	CG1024	1.34	0.043	0.91	1	0.32
CR45414	Dif	1.34	0.043	0.91	1	0.32
CR45414	Atf-2	1.33	0.043	0.91	1	0.32
CR45414	bon	1.33	0.043	0.91	1	0.32
CR45414	Taf8	1.32	0.043	0.91	1	0.32
CG9948	CG6654	5.12	0.114	0.42	1	0.75
CG9948	gce	3.95	0.114	0.42	1	0.75
CG9948	Pcl	3.47	0.114	0.42	1	0.75
CG9948	Dref	3.36	0.114	0.42	1	0.75
CG9948	ftz-f1	3.2	0.114	0.42	1	0.75
CG9948	stc	2.93	0.114	0.42	1	0.75
CG9948	pros	2.84	0.114	0.42	1	0.75
CG9948	CG3847	2.72	0.114	0.42	1	0.75
CG9948	l(3)73Ah	2.48	0.114	0.42	1	0.75
CG9948	CTPsyn	2.4	0.114	0.42	1	0.75
CG9948	Mtp	2.38	0.114	0.42	1	0.75
CG9948	Xbp1	2.25	0.114	0.42	1	0.75
CG9948	Sox102F	2.2	0.114	0.42	1	0.75
CG9948	CG1233	1.94	0.114	0.42	1	0.75
CG9948	CG8319	1.89	0.114	0.42	1	0.75
CG9948	Side	1.88	0.114	0.42	1	0.75
CG9948	CG14712	1.79	0.114	0.42	1	0.75
CG9948	Lim3	1.76	0.114	0.42	1	0.75
CG9948	Eip93F	1.74	0.114	0.42	1	0.75
CG9948	ADD1	1.71	0.114	0.42	1	0.75
CG9948	CG8216	1.69	0.114	0.42	1	0.75
CG9948	Chrac-14	1.67	0.114	0.42	1	0.75
CG9948	cbt	1.66	0.114	0.42	1	0.75
CG9948	Atu	1.66	0.114	0.42	1	0.75
CG9948	Octbeta2R	1.63	0.114	0.42	1	0.75
CG9948	key	1.57	0.114	0.42	1	0.75
CG9948	TH1	1.53	0.114	0.42	1	0.75
CG9948	CG2199	1.52	0.114	0.42	1	0.75
CG9948	MED17	1.51	0.114	0.42	1	0.75
CG9948	ham	1.47	0.114	0.42	1	0.75
CG8641	CHES-1-like	7.07	0.412	0.01	0.333333333333333	0.19
CG8641	CG16863	5.27	0.412	0.01	0.333333333333333	0.19
CG8641	CG7101	4.65	0.412	0.01	0.333333333333333	0.19
CG8641	Chrac-14	3.65	0.412	0.01	0.333333333333333	0.19
CG8641	Tip60	3.64	0.412	0.01	0.333333333333333	0.19
CG8641	CG8950	3.49	0.412	0.01	0.333333333333333	0.19
CG8641	CG14438	3.37	0.412	0.01	0.333333333333333	0.19
CG8641	Spt5	3.01	0.412	0.01	0.333333333333333	0.19
CG8641	CG17806	2.78	0.412	0.01	0.333333333333333	0.19
CG8641	CG10904	2.43	0.412	0.01	0.333333333333333	0.19
CG8641	Sox21b	2.42	0.412	0.01	0.333333333333333	0.19
CG8641	tara	2.41	0.412	0.01	0.333333333333333	0.19
CG8641	CG10669	2.37	0.412	0.01	0.333333333333333	0.19
CG8641	CG13123	2.32	0.412	0.01	0.333333333333333	0.19
CG8641	CG8765	2.28	0.412	0.01	0.333333333333333	0.19
CG8641	CG12768	2.14	0.412	0.01	0.333333333333333	0.19
CG8641	CG11560	2.11	0.412	0.01	0.333333333333333	0.19
CG8641	CG12155	1.99	0.412	0.01	0.333333333333333	0.19
CG8641	ttk	1.98	0.412	0.01	0.333333333333333	0.19
CG8641	bsh	1.97	0.412	0.01	0.333333333333333	0.19
CG8641	E(z)	1.97	0.412	0.01	0.333333333333333	0.19
CG8641	CG10209	1.96	0.412	0.01	0.333333333333333	0.19
CG8641	CG6276	1.95	0.412	0.01	0.333333333333333	0.19
CG8641	CTCF	1.9	0.412	0.01	0.333333333333333	0.19
CG8641	CG4360	1.86	0.412	0.01	0.333333333333333	0.19
CG8641	CG12744	1.86	0.412	0.01	0.333333333333333	0.19
CG8641	row	1.84	0.412	0.01	0.333333333333333	0.19
CG8641	CG8159	1.83	0.412	0.01	0.333333333333333	0.19
CG8641	CG14207	1.83	0.412	0.01	0.333333333333333	0.19
CG8641	tj	1.82	0.412	0.01	0.333333333333333	0.19
BHD	CG4617	8.96	0.075	-0.45	-0.0666666666666667	0.93
BHD	crm	6.5	0.075	-0.45	-0.0666666666666667	0.93
BHD	CG10321	5.14	0.075	-0.45	-0.0666666666666667	0.93
BHD	CG7818	4.58	0.075	-0.45	-0.0666666666666667	0.93
BHD	Kdm4A	4.45	0.075	-0.45	-0.0666666666666667	0.93
BHD	CG11317	3.95	0.075	-0.45	-0.0666666666666667	0.93
BHD	cbt	3.15	0.075	-0.45	-0.0666666666666667	0.93
BHD	Crc	3.1	0.075	-0.45	-0.0666666666666667	0.93
BHD	ADD1	2.98	0.075	-0.45	-0.0666666666666667	0.93
BHD	hng1	2.97	0.075	-0.45	-0.0666666666666667	0.93
BHD	sim	2.68	0.075	-0.45	-0.0666666666666667	0.93
BHD	Lmpt	2.55	0.075	-0.45	-0.0666666666666667	0.93
BHD	Spps	2.54	0.075	-0.45	-0.0666666666666667	0.93
BHD	Dll	2.34	0.075	-0.45	-0.0666666666666667	0.93
BHD	CG3847	2.28	0.075	-0.45	-0.0666666666666667	0.93
BHD	GATAd	2.16	0.075	-0.45	-0.0666666666666667	0.93
BHD	Lhr	2.11	0.075	-0.45	-0.0666666666666667	0.93
BHD	CG11560	2.05	0.075	-0.45	-0.0666666666666667	0.93
BHD	CG15601	2.03	0.075	-0.45	-0.0666666666666667	0.93
BHD	oc	2.03	0.075	-0.45	-0.0666666666666667	0.93
BHD	Sap30	2.03	0.075	-0.45	-0.0666666666666667	0.93
BHD	CTPsyn	1.99	0.075	-0.45	-0.0666666666666667	0.93
BHD	CG1663	1.98	0.075	-0.45	-0.0666666666666667	0.93
BHD	msl-3	1.92	0.075	-0.45	-0.0666666666666667	0.93
BHD	ranshi	1.91	0.075	-0.45	-0.0666666666666667	0.93
BHD	CG6163	1.85	0.075	-0.45	-0.0666666666666667	0.93
BHD	CG7928	1.75	0.075	-0.45	-0.0666666666666667	0.93
BHD	Lpt	1.74	0.075	-0.45	-0.0666666666666667	0.93
BHD	E2f2	1.73	0.075	-0.45	-0.0666666666666667	0.93
BHD	MED27	1.71	0.075	-0.45	-0.0666666666666667	0.93
Neos	Blimp-1	8.78	0.146	0.05	0.333333333333333	0.69
Neos	CG31388	7.38	0.146	0.05	0.333333333333333	0.69
Neos	MED28	7.1	0.146	0.05	0.333333333333333	0.69
Neos	CG6254	5.28	0.146	0.05	0.333333333333333	0.69
Neos	dalao	4.54	0.146	0.05	0.333333333333333	0.69
Neos	CG10565	4.06	0.146	0.05	0.333333333333333	0.69
Neos	CG33695	3.58	0.146	0.05	0.333333333333333	0.69
Neos	Hmg-2	3.43	0.146	0.05	0.333333333333333	0.69
Neos	Vsx1	3.38	0.146	0.05	0.333333333333333	0.69
Neos	Bx	3.25	0.146	0.05	0.333333333333333	0.69
Neos	Vsx2	3.21	0.146	0.05	0.333333333333333	0.69
Neos	CG10321	3.11	0.146	0.05	0.333333333333333	0.69
Neos	toy	2.86	0.146	0.05	0.333333333333333	0.69
Neos	CG17361	2.68	0.146	0.05	0.333333333333333	0.69
Neos	pdm3	2.62	0.146	0.05	0.333333333333333	0.69
Neos	tara	2.57	0.146	0.05	0.333333333333333	0.69
Neos	CG6686	2.51	0.146	0.05	0.333333333333333	0.69
Neos	CG2202	2.49	0.146	0.05	0.333333333333333	0.69
Neos	CG10147	2.43	0.146	0.05	0.333333333333333	0.69
Neos	oc	2.31	0.146	0.05	0.333333333333333	0.69
Neos	CG9305	2.26	0.146	0.05	0.333333333333333	0.69
Neos	NfI	2.24	0.146	0.05	0.333333333333333	0.69
Neos	Pcl	2.21	0.146	0.05	0.333333333333333	0.69
Neos	Chi	2.19	0.146	0.05	0.333333333333333	0.69
Neos	Su(z)12	2.16	0.146	0.05	0.333333333333333	0.69
Neos	Atf3	2.15	0.146	0.05	0.333333333333333	0.69
Neos	CG10669	2.15	0.146	0.05	0.333333333333333	0.69
Neos	Sox102F	1.99	0.146	0.05	0.333333333333333	0.69
Neos	bs	1.97	0.146	0.05	0.333333333333333	0.69
Neos	Asciz	1.97	0.146	0.05	0.333333333333333	0.69
unc-13-4A	Tip60	6.02	0.287	-0.05	0.124034734589208	0.07
unc-13-4A	CG32982	4.64	0.287	-0.05	0.124034734589208	0.07
unc-13-4A	CG13624	3.95	0.287	-0.05	0.124034734589208	0.07
unc-13-4A	CG7745	3.85	0.287	-0.05	0.124034734589208	0.07
unc-13-4A	ppl	3.79	0.287	-0.05	0.124034734589208	0.07
unc-13-4A	ct	3.54	0.287	-0.05	0.124034734589208	0.07
unc-13-4A	ktub	3.5	0.287	-0.05	0.124034734589208	0.07
unc-13-4A	CG32532	3.04	0.287	-0.05	0.124034734589208	0.07
unc-13-4A	Sox102F	2.84	0.287	-0.05	0.124034734589208	0.07
unc-13-4A	fd68A	2.8	0.287	-0.05	0.124034734589208	0.07
unc-13-4A	CG12267	2.8	0.287	-0.05	0.124034734589208	0.07
unc-13-4A	CG9705	2.56	0.287	-0.05	0.124034734589208	0.07
unc-13-4A	CG10147	2.56	0.287	-0.05	0.124034734589208	0.07
unc-13-4A	Chrac-16	2.51	0.287	-0.05	0.124034734589208	0.07
unc-13-4A	CG17829	2.33	0.287	-0.05	0.124034734589208	0.07
unc-13-4A	Hmg-2	2.23	0.287	-0.05	0.124034734589208	0.07
unc-13-4A	Awh	2.22	0.287	-0.05	0.124034734589208	0.07
unc-13-4A	Pc	2.19	0.287	-0.05	0.124034734589208	0.07
unc-13-4A	CG6686	2.16	0.287	-0.05	0.124034734589208	0.07
unc-13-4A	CG7987	2.14	0.287	-0.05	0.124034734589208	0.07
unc-13-4A	CG34376	2.13	0.287	-0.05	0.124034734589208	0.07
unc-13-4A	MED28	2.06	0.287	-0.05	0.124034734589208	0.07
unc-13-4A	e(y)1	1.99	0.287	-0.05	0.124034734589208	0.07
unc-13-4A	E(var)3-9	1.96	0.287	-0.05	0.124034734589208	0.07
unc-13-4A	D	1.95	0.287	-0.05	0.124034734589208	0.07
unc-13-4A	CG10321	1.89	0.287	-0.05	0.124034734589208	0.07
unc-13-4A	Hr39	1.85	0.287	-0.05	0.124034734589208	0.07
unc-13-4A	CG10631	1.84	0.287	-0.05	0.124034734589208	0.07
unc-13-4A	Trl	1.81	0.287	-0.05	0.124034734589208	0.07
unc-13-4A	hng3	1.76	0.287	-0.05	0.124034734589208	0.07
Srp19	MRG15	4.14	0.114	-0.03	0.29277002188456	0.35
Srp19	CG6272	3.97	0.114	-0.03	0.29277002188456	0.35
Srp19	CG7368	3.89	0.114	-0.03	0.29277002188456	0.35
Srp19	CG8924	3.3	0.114	-0.03	0.29277002188456	0.35
Srp19	CG15011	2.94	0.114	-0.03	0.29277002188456	0.35
Srp19	Su(H)	2.85	0.114	-0.03	0.29277002188456	0.35
Srp19	fd59A	2.5	0.114	-0.03	0.29277002188456	0.35
Srp19	CG6808	2.41	0.114	-0.03	0.29277002188456	0.35
Srp19	ppl	2.41	0.114	-0.03	0.29277002188456	0.35
Srp19	msl-3	2.38	0.114	-0.03	0.29277002188456	0.35
Srp19	mxc	2.38	0.114	-0.03	0.29277002188456	0.35
Srp19	CG17829	2.15	0.114	-0.03	0.29277002188456	0.35
Srp19	foxo	2.12	0.114	-0.03	0.29277002188456	0.35
Srp19	toy	2.06	0.114	-0.03	0.29277002188456	0.35
Srp19	CG14207	2.02	0.114	-0.03	0.29277002188456	0.35
Srp19	bigmax	2	0.114	-0.03	0.29277002188456	0.35
Srp19	CG10565	1.98	0.114	-0.03	0.29277002188456	0.35
Srp19	run	1.94	0.114	-0.03	0.29277002188456	0.35
Srp19	CG12267	1.94	0.114	-0.03	0.29277002188456	0.35
Srp19	Pbp95	1.89	0.114	-0.03	0.29277002188456	0.35
Srp19	CG14711	1.85	0.114	-0.03	0.29277002188456	0.35
Srp19	az2	1.82	0.114	-0.03	0.29277002188456	0.35
Srp19	CG17802	1.8	0.114	-0.03	0.29277002188456	0.35
Srp19	fu2	1.79	0.114	-0.03	0.29277002188456	0.35
Srp19	dve	1.78	0.114	-0.03	0.29277002188456	0.35
Srp19	CG2875	1.77	0.114	-0.03	0.29277002188456	0.35
Srp19	CG2199	1.76	0.114	-0.03	0.29277002188456	0.35
Srp19	CG32982	1.71	0.114	-0.03	0.29277002188456	0.35
Srp19	Blimp-1	1.7	0.114	-0.03	0.29277002188456	0.35
Srp19	Cdc5	1.67	0.114	-0.03	0.29277002188456	0.35
qm	ecd	3.88	0.122	0.08	0.683130051063973	0.94
qm	ey	2.91	0.122	0.08	0.683130051063973	0.94
qm	CG6907	2.74	0.122	0.08	0.683130051063973	0.94
qm	ttk	2.68	0.122	0.08	0.683130051063973	0.94
qm	msl-3	2.68	0.122	0.08	0.683130051063973	0.94
qm	Sry-delta	2.61	0.122	0.08	0.683130051063973	0.94
qm	ppl	2.53	0.122	0.08	0.683130051063973	0.94
qm	CG10321	2.26	0.122	0.08	0.683130051063973	0.94
qm	Spt3	2.18	0.122	0.08	0.683130051063973	0.94
qm	CG17803	2.16	0.122	0.08	0.683130051063973	0.94
qm	ct	2.09	0.122	0.08	0.683130051063973	0.94
qm	Plzf	2.07	0.122	0.08	0.683130051063973	0.94
qm	CG9305	2.05	0.122	0.08	0.683130051063973	0.94
qm	Chrac-16	1.98	0.122	0.08	0.683130051063973	0.94
qm	Spt5	1.92	0.122	0.08	0.683130051063973	0.94
qm	bs	1.9	0.122	0.08	0.683130051063973	0.94
qm	CG32700	1.88	0.122	0.08	0.683130051063973	0.94
qm	CG14667	1.84	0.122	0.08	0.683130051063973	0.94
qm	MED30	1.83	0.122	0.08	0.683130051063973	0.94
qm	CG3407	1.78	0.122	0.08	0.683130051063973	0.94
qm	Su(z)12	1.78	0.122	0.08	0.683130051063973	0.94
qm	vvl	1.75	0.122	0.08	0.683130051063973	0.94
qm	CG6808	1.74	0.122	0.08	0.683130051063973	0.94
qm	CG8765	1.72	0.122	0.08	0.683130051063973	0.94
qm	elB	1.71	0.122	0.08	0.683130051063973	0.94
qm	row	1.7	0.122	0.08	0.683130051063973	0.94
qm	caz	1.64	0.122	0.08	0.683130051063973	0.94
qm	grau	1.6	0.122	0.08	0.683130051063973	0.94
qm	CG15601	1.6	0.122	0.08	0.683130051063973	0.94
qm	Xbp1	1.59	0.122	0.08	0.683130051063973	0.94
Sec63	sima	8.09	0.184	0.25	0.302613766334401	0.72
Sec63	CG8159	4.62	0.184	0.25	0.302613766334401	0.72
Sec63	Chrac-14	3.73	0.184	0.25	0.302613766334401	0.72
Sec63	CG34340	2.73	0.184	0.25	0.302613766334401	0.72
Sec63	lid	2.6	0.184	0.25	0.302613766334401	0.72
Sec63	MED15	2.56	0.184	0.25	0.302613766334401	0.72
Sec63	pros	2.41	0.184	0.25	0.302613766334401	0.72
Sec63	CG4820	2.39	0.184	0.25	0.302613766334401	0.72
Sec63	MRG15	2.3	0.184	0.25	0.302613766334401	0.72
Sec63	scro	2.28	0.184	0.25	0.302613766334401	0.72
Sec63	CG14441	2.24	0.184	0.25	0.302613766334401	0.72
Sec63	HP1b	2.2	0.184	0.25	0.302613766334401	0.72
Sec63	YL-1	2.14	0.184	0.25	0.302613766334401	0.72
Sec63	CG11247	2	0.184	0.25	0.302613766334401	0.72
Sec63	bon	1.93	0.184	0.25	0.302613766334401	0.72
Sec63	Hr38	1.93	0.184	0.25	0.302613766334401	0.72
Sec63	CG6276	1.86	0.184	0.25	0.302613766334401	0.72
Sec63	CG14438	1.85	0.184	0.25	0.302613766334401	0.72
Sec63	mute	1.85	0.184	0.25	0.302613766334401	0.72
Sec63	jing	1.8	0.184	0.25	0.302613766334401	0.72
Sec63	ftz-f1	1.78	0.184	0.25	0.302613766334401	0.72
Sec63	CG11906	1.76	0.184	0.25	0.302613766334401	0.72
Sec63	CG3838	1.73	0.184	0.25	0.302613766334401	0.72
Sec63	Usf	1.73	0.184	0.25	0.302613766334401	0.72
Sec63	CG6813	1.72	0.184	0.25	0.302613766334401	0.72
Sec63	fd68A	1.68	0.184	0.25	0.302613766334401	0.72
Sec63	CG6765	1.66	0.184	0.25	0.302613766334401	0.72
Sec63	Erm_Ey	1.66	0.184	0.25	0.302613766334401	0.72
Sec63	Fen1	1.61	0.184	0.25	0.302613766334401	0.72
Sec63	CG10147	1.6	0.184	0.25	0.302613766334401	0.72
akirin	CTPsyn	5.26	0.165	0.78	1	0.84
akirin	CG6765	3.72	0.165	0.78	1	0.84
akirin	l(3)73Ah	3.5	0.165	0.78	1	0.84
akirin	Dad	3.36	0.165	0.78	1	0.84
akirin	kn	3.13	0.165	0.78	1	0.84
akirin	CG4360	2.75	0.165	0.78	1	0.84
akirin	CG1647	2.65	0.165	0.78	1	0.84
akirin	TFAM	2.59	0.165	0.78	1	0.84
akirin	toy	2.46	0.165	0.78	1	0.84
akirin	Zif	2.32	0.165	0.78	1	0.84
akirin	Vsx1	2.22	0.165	0.78	1	0.84
akirin	erm	2.12	0.165	0.78	1	0.84
akirin	YL-1	2.04	0.165	0.78	1	0.84
akirin	pita	1.94	0.165	0.78	1	0.84
akirin	CG12267	1.91	0.165	0.78	1	0.84
akirin	stck	1.88	0.165	0.78	1	0.84
akirin	Spt3	1.86	0.165	0.78	1	0.84
akirin	sim	1.85	0.165	0.78	1	0.84
akirin	e(y)3	1.83	0.165	0.78	1	0.84
akirin	CG5180	1.72	0.165	0.78	1	0.84
akirin	Taf8	1.72	0.165	0.78	1	0.84
akirin	grau	1.7	0.165	0.78	1	0.84
akirin	Ssl1	1.68	0.165	0.78	1	0.84
akirin	CG3838	1.65	0.165	0.78	1	0.84
akirin	CG9305	1.65	0.165	0.78	1	0.84
akirin	CG8388	1.6	0.165	0.78	1	0.84
akirin	RpII33	1.59	0.165	0.78	1	0.84
akirin	CG4617	1.57	0.165	0.78	1	0.84
akirin	CG7518	1.54	0.165	0.78	1	0.84
akirin	yem	1.53	0.165	0.78	1	0.84
CG8564	toy	6.55	0.101	0.48	0.683130051063973	0.95
CG8564	fru	5.08	0.101	0.48	0.683130051063973	0.95
CG8564	CG10949	4.06	0.101	0.48	0.683130051063973	0.95
CG8564	E2f2	2.46	0.101	0.48	0.683130051063973	0.95
CG8564	CG6272	2.45	0.101	0.48	0.683130051063973	0.95
CG8564	Hr39	1.99	0.101	0.48	0.683130051063973	0.95
CG8564	MED25	1.95	0.101	0.48	0.683130051063973	0.95
CG8564	Hmx	1.71	0.101	0.48	0.683130051063973	0.95
CG8564	sima	1.63	0.101	0.48	0.683130051063973	0.95
CG8564	TfAP-2	1.61	0.101	0.48	0.683130051063973	0.95
CG8564	CG14965	1.56	0.101	0.48	0.683130051063973	0.95
CG8564	CG12744	1.45	0.101	0.48	0.683130051063973	0.95
CG8564	Brf	1.39	0.101	0.48	0.683130051063973	0.95
CG8564	dac	1.39	0.101	0.48	0.683130051063973	0.95
CG8564	Ravus	1.39	0.101	0.48	0.683130051063973	0.95
CG8564	CG8314	1.37	0.101	0.48	0.683130051063973	0.95
CG8564	bs	1.35	0.101	0.48	0.683130051063973	0.95
CG8564	apt	1.34	0.101	0.48	0.683130051063973	0.95
CG8564	CG3909	1.33	0.101	0.48	0.683130051063973	0.95
CG8564	Pcl	1.33	0.101	0.48	0.683130051063973	0.95
CG8564	CG12769	1.32	0.101	0.48	0.683130051063973	0.95
CG8564	bab2	1.31	0.101	0.48	0.683130051063973	0.95
CG8564	ct	1.27	0.101	0.48	0.683130051063973	0.95
CG8564	CTPsyn	1.23	0.101	0.48	0.683130051063973	0.95
CG8564	CG12267	1.22	0.101	0.48	0.683130051063973	0.95
CG8564	Pbp95	1.22	0.101	0.48	0.683130051063973	0.95
CG8564	Mes4	1.21	0.101	0.48	0.683130051063973	0.95
CG8564	CG18476	1.18	0.101	0.48	0.683130051063973	0.95
CG8564	Nf-YA	1.17	0.101	0.48	0.683130051063973	0.95
CG8564	crm	1.17	0.101	0.48	0.683130051063973	0.95
CG42458	Su(var)3-7	5.09	0.474	0.01	0.227710017021324	0.49
CG42458	stwl	4.73	0.474	0.01	0.227710017021324	0.49
CG42458	CG4570	4.25	0.474	0.01	0.227710017021324	0.49
CG42458	CG17361	3.11	0.474	0.01	0.227710017021324	0.49
CG42458	CG10631	2.51	0.474	0.01	0.227710017021324	0.49
CG42458	Pbp45	2.46	0.474	0.01	0.227710017021324	0.49
CG42458	Hr39	2.35	0.474	0.01	0.227710017021324	0.49
CG42458	Sox102F	2.28	0.474	0.01	0.227710017021324	0.49
CG42458	CG33695	2.27	0.474	0.01	0.227710017021324	0.49
CG42458	Tusp	2.23	0.474	0.01	0.227710017021324	0.49
CG42458	Crc	2.21	0.474	0.01	0.227710017021324	0.49
CG42458	CG11560	2.16	0.474	0.01	0.227710017021324	0.49
CG42458	Rpb8	2.15	0.474	0.01	0.227710017021324	0.49
CG42458	ftz-f1	2.13	0.474	0.01	0.227710017021324	0.49
CG42458	cbt	2.11	0.474	0.01	0.227710017021324	0.49
CG42458	jing	1.86	0.474	0.01	0.227710017021324	0.49
CG42458	mTTF	1.79	0.474	0.01	0.227710017021324	0.49
CG42458	Mtp	1.75	0.474	0.01	0.227710017021324	0.49
CG42458	TfIIFbeta	1.72	0.474	0.01	0.227710017021324	0.49
CG42458	Ssrp	1.71	0.474	0.01	0.227710017021324	0.49
CG42458	CG1233	1.7	0.474	0.01	0.227710017021324	0.49
CG42458	Slp_D	1.68	0.474	0.01	0.227710017021324	0.49
CG42458	pita	1.67	0.474	0.01	0.227710017021324	0.49
CG42458	CG14438	1.63	0.474	0.01	0.227710017021324	0.49
CG42458	CG14200	1.62	0.474	0.01	0.227710017021324	0.49
CG42458	Mrtf	1.62	0.474	0.01	0.227710017021324	0.49
CG42458	Iswi	1.6	0.474	0.01	0.227710017021324	0.49
CG42458	Aef1	1.59	0.474	0.01	0.227710017021324	0.49
CG42458	CG6813	1.56	0.474	0.01	0.227710017021324	0.49
CG42458	CG14711	1.55	0.474	0.01	0.227710017021324	0.49
CG33275	tup	7.32	0.12	0.05	0.53748384988657	0.53
CG33275	nerfin-1	7.05	0.12	0.05	0.53748384988657	0.53
CG33275	dbr	5.92	0.12	0.05	0.53748384988657	0.53
CG33275	CG42748	4.65	0.12	0.05	0.53748384988657	0.53
CG33275	MED17	4.13	0.12	0.05	0.53748384988657	0.53
CG33275	row	3.84	0.12	0.05	0.53748384988657	0.53
CG33275	pdm3	3.66	0.12	0.05	0.53748384988657	0.53
CG33275	ham	3.26	0.12	0.05	0.53748384988657	0.53
CG33275	su(Hw)	2.78	0.12	0.05	0.53748384988657	0.53
CG33275	CG2790	2.73	0.12	0.05	0.53748384988657	0.53
CG33275	schlank	2.72	0.12	0.05	0.53748384988657	0.53
CG33275	mirr	2.56	0.12	0.05	0.53748384988657	0.53
CG33275	Camta	2.47	0.12	0.05	0.53748384988657	0.53
CG33275	CG8314	2.28	0.12	0.05	0.53748384988657	0.53
CG33275	NC2alpha	2.18	0.12	0.05	0.53748384988657	0.53
CG33275	hbn	2.1	0.12	0.05	0.53748384988657	0.53
CG33275	E(z)	2.02	0.12	0.05	0.53748384988657	0.53
CG33275	CG6276	1.97	0.12	0.05	0.53748384988657	0.53
CG33275	stwl	1.9	0.12	0.05	0.53748384988657	0.53
CG33275	CrebA	1.87	0.12	0.05	0.53748384988657	0.53
CG33275	Bap55	1.81	0.12	0.05	0.53748384988657	0.53
CG33275	Eip93F	1.69	0.12	0.05	0.53748384988657	0.53
CG33275	MTA1-like	1.69	0.12	0.05	0.53748384988657	0.53
CG33275	ERR	1.66	0.12	0.05	0.53748384988657	0.53
CG33275	Spt3	1.61	0.12	0.05	0.53748384988657	0.53
CG33275	CG4570	1.6	0.12	0.05	0.53748384988657	0.53
CG33275	hng3	1.55	0.12	0.05	0.53748384988657	0.53
CG33275	CG9705	1.54	0.12	0.05	0.53748384988657	0.53
CG33275	CG11414	1.51	0.12	0.05	0.53748384988657	0.53
CG33275	l(3)mbt	1.51	0.12	0.05	0.53748384988657	0.53
CG7506	bs	10.1	0.092	0.11	0.382970843102535	0.35
CG7506	CG11414	6.61	0.092	0.11	0.382970843102535	0.35
CG7506	su(Hw)	4.57	0.092	0.11	0.382970843102535	0.35
CG7506	jing	4.23	0.092	0.11	0.382970843102535	0.35
CG7506	CG7154	4.15	0.092	0.11	0.382970843102535	0.35
CG7506	CG12299	4.03	0.092	0.11	0.382970843102535	0.35
CG7506	Ssl1	3.81	0.092	0.11	0.382970843102535	0.35
CG7506	Dad	3.51	0.092	0.11	0.382970843102535	0.35
CG7506	CG12942	3.23	0.092	0.11	0.382970843102535	0.35
CG7506	e(y)3	3.19	0.092	0.11	0.382970843102535	0.35
CG7506	MED15	3.03	0.092	0.11	0.382970843102535	0.35
CG7506	Mio	3	0.092	0.11	0.382970843102535	0.35
CG7506	ERR	2.85	0.092	0.11	0.382970843102535	0.35
CG7506	CG10321	2.81	0.092	0.11	0.382970843102535	0.35
CG7506	CG11902	2.77	0.092	0.11	0.382970843102535	0.35
CG7506	CG31388	2.74	0.092	0.11	0.382970843102535	0.35
CG7506	CG2889	2.69	0.092	0.11	0.382970843102535	0.35
CG7506	mamo	2.55	0.092	0.11	0.382970843102535	0.35
CG7506	MED25	2.48	0.092	0.11	0.382970843102535	0.35
CG7506	CG17802	2.43	0.092	0.11	0.382970843102535	0.35
CG7506	CG13894	2.39	0.092	0.11	0.382970843102535	0.35
CG7506	phol	2.29	0.092	0.11	0.382970843102535	0.35
CG7506	foxo	2.21	0.092	0.11	0.382970843102535	0.35
CG7506	tef	2.21	0.092	0.11	0.382970843102535	0.35
CG7506	toy	2.11	0.092	0.11	0.382970843102535	0.35
CG7506	NfI	2.09	0.092	0.11	0.382970843102535	0.35
CG7506	CG2202	2.03	0.092	0.11	0.382970843102535	0.35
CG7506	Nf-YA	2.03	0.092	0.11	0.382970843102535	0.35
CG7506	Hakai	2.02	0.092	0.11	0.382970843102535	0.35
CG7506	Kdm4A	2	0.092	0.11	0.382970843102535	0.35
CG32373	toy	4.55	0.094	-0.27	0.289414380708153	0.32
CG32373	CG14117	2.47	0.094	-0.27	0.289414380708153	0.32
CG32373	CG9932	2.13	0.094	-0.27	0.289414380708153	0.32
CG32373	CG6272	2.1	0.094	-0.27	0.289414380708153	0.32
CG32373	CG11317	2.04	0.094	-0.27	0.289414380708153	0.32
CG32373	Vsx1	2.04	0.094	-0.27	0.289414380708153	0.32
CG32373	CR43670	1.95	0.094	-0.27	0.289414380708153	0.32
CG32373	Spps	1.91	0.094	-0.27	0.289414380708153	0.32
CG32373	oc	1.85	0.094	-0.27	0.289414380708153	0.32
CG32373	Tip60	1.84	0.094	-0.27	0.289414380708153	0.32
CG32373	Trl	1.77	0.094	-0.27	0.289414380708153	0.32
CG32373	CG11414	1.73	0.094	-0.27	0.289414380708153	0.32
CG32373	Su(H)	1.66	0.094	-0.27	0.289414380708153	0.32
CG32373	CG30020	1.65	0.094	-0.27	0.289414380708153	0.32
CG32373	CG12744	1.64	0.094	-0.27	0.289414380708153	0.32
CG32373	zfh2	1.63	0.094	-0.27	0.289414380708153	0.32
CG32373	MESR4	1.63	0.094	-0.27	0.289414380708153	0.32
CG32373	TfIIFbeta	1.62	0.094	-0.27	0.289414380708153	0.32
CG32373	caz	1.61	0.094	-0.27	0.289414380708153	0.32
CG32373	Ey_Hbn	1.59	0.094	-0.27	0.289414380708153	0.32
CG32373	CG17802	1.58	0.094	-0.27	0.289414380708153	0.32
CG32373	pfk	1.57	0.094	-0.27	0.289414380708153	0.32
CG32373	CG11560	1.56	0.094	-0.27	0.289414380708153	0.32
CG32373	Usf	1.56	0.094	-0.27	0.289414380708153	0.32
CG32373	CG5180	1.53	0.094	-0.27	0.289414380708153	0.32
CG32373	ap	1.51	0.094	-0.27	0.289414380708153	0.32
CG32373	MED25	1.49	0.094	-0.27	0.289414380708153	0.32
CG32373	fu2	1.44	0.094	-0.27	0.289414380708153	0.32
CG32373	CG3313	1.43	0.094	-0.27	0.289414380708153	0.32
CG32373	CG3281	1.43	0.094	-0.27	0.289414380708153	0.32
CG12262	CG7818	5.81	0.135	0.2	0.53748384988657	0.76
CG12262	lid	4.73	0.135	0.2	0.53748384988657	0.76
CG12262	Atu	3.15	0.135	0.2	0.53748384988657	0.76
CG12262	CG4617	3.08	0.135	0.2	0.53748384988657	0.76
CG12262	Chi	2.98	0.135	0.2	0.53748384988657	0.76
CG12262	CG31441	2.77	0.135	0.2	0.53748384988657	0.76
CG12262	oc	2.66	0.135	0.2	0.53748384988657	0.76
CG12262	CG7518	2.64	0.135	0.2	0.53748384988657	0.76
CG12262	ktub	2.58	0.135	0.2	0.53748384988657	0.76
CG12262	E(z)	2.38	0.135	0.2	0.53748384988657	0.76
CG12262	Sry-delta	2.29	0.135	0.2	0.53748384988657	0.76
CG12262	Camta	2.29	0.135	0.2	0.53748384988657	0.76
CG12262	ADD1	2.26	0.135	0.2	0.53748384988657	0.76
CG12262	run	2.25	0.135	0.2	0.53748384988657	0.76
CG12262	Hmx	2.16	0.135	0.2	0.53748384988657	0.76
CG12262	Rel	2.14	0.135	0.2	0.53748384988657	0.76
CG12262	MED15	2.07	0.135	0.2	0.53748384988657	0.76
CG12262	CG12768	2.01	0.135	0.2	0.53748384988657	0.76
CG12262	CG3838	1.97	0.135	0.2	0.53748384988657	0.76
CG12262	CG3919	1.92	0.135	0.2	0.53748384988657	0.76
CG12262	ct	1.92	0.135	0.2	0.53748384988657	0.76
CG12262	CG6683	1.83	0.135	0.2	0.53748384988657	0.76
CG12262	dve	1.81	0.135	0.2	0.53748384988657	0.76
CG12262	bsh	1.78	0.135	0.2	0.53748384988657	0.76
CG12262	NK7.1	1.77	0.135	0.2	0.53748384988657	0.76
CG12262	CG15601	1.71	0.135	0.2	0.53748384988657	0.76
CG12262	CG4424	1.67	0.135	0.2	0.53748384988657	0.76
CG12262	Hmg-2	1.66	0.135	0.2	0.53748384988657	0.76
CG12262	kin17	1.64	0.135	0.2	0.53748384988657	0.76
CG12262	CG31224	1.63	0.135	0.2	0.53748384988657	0.76
Snmp2	CG32532	2.46	0.055	-0.03	0.53748384988657	0.18
Snmp2	CG17802	2.13	0.055	-0.03	0.53748384988657	0.18
Snmp2	sima	1.98	0.055	-0.03	0.53748384988657	0.18
Snmp2	CG10949	1.97	0.055	-0.03	0.53748384988657	0.18
Snmp2	Tbp	1.83	0.055	-0.03	0.53748384988657	0.18
Snmp2	CG14117	1.79	0.055	-0.03	0.53748384988657	0.18
Snmp2	pfk	1.76	0.055	-0.03	0.53748384988657	0.18
Snmp2	CG5180	1.75	0.055	-0.03	0.53748384988657	0.18
Snmp2	Kdm2	1.74	0.055	-0.03	0.53748384988657	0.18
Snmp2	schlank	1.58	0.055	-0.03	0.53748384988657	0.18
Snmp2	NC2beta	1.53	0.055	-0.03	0.53748384988657	0.18
Snmp2	CG1233	1.49	0.055	-0.03	0.53748384988657	0.18
Snmp2	CG18476	1.47	0.055	-0.03	0.53748384988657	0.18
Snmp2	bs	1.47	0.055	-0.03	0.53748384988657	0.18
Snmp2	egg	1.43	0.055	-0.03	0.53748384988657	0.18
Snmp2	CG31224	1.42	0.055	-0.03	0.53748384988657	0.18
Snmp2	fd59A	1.42	0.055	-0.03	0.53748384988657	0.18
Snmp2	Dref	1.41	0.055	-0.03	0.53748384988657	0.18
Snmp2	Mat1	1.41	0.055	-0.03	0.53748384988657	0.18
Snmp2	Hmx	1.4	0.055	-0.03	0.53748384988657	0.18
Snmp2	CG11906	1.39	0.055	-0.03	0.53748384988657	0.18
Snmp2	bon	1.39	0.055	-0.03	0.53748384988657	0.18
Snmp2	CG4936	1.38	0.055	-0.03	0.53748384988657	0.18
Snmp2	CG11710	1.38	0.055	-0.03	0.53748384988657	0.18
Snmp2	dm	1.38	0.055	-0.03	0.53748384988657	0.18
Snmp2	lov	1.36	0.055	-0.03	0.53748384988657	0.18
Snmp2	CG5033	1.35	0.055	-0.03	0.53748384988657	0.18
Snmp2	Meics	1.33	0.055	-0.03	0.53748384988657	0.18
Snmp2	Rel	1.32	0.055	-0.03	0.53748384988657	0.18
Snmp2	CG2790	1.3	0.055	-0.03	0.53748384988657	0.18
CG13685	ap	7.42	0.704	0.13	0.160128153805087	0.17
CG13685	CG10366	5.65	0.704	0.13	0.160128153805087	0.17
CG13685	Plzf	5.09	0.704	0.13	0.160128153805087	0.17
CG13685	CG9932	3.79	0.704	0.13	0.160128153805087	0.17
CG13685	pdm3	3.1	0.704	0.13	0.160128153805087	0.17
CG13685	CG6808	2.91	0.704	0.13	0.160128153805087	0.17
CG13685	ftz-f1	2.64	0.704	0.13	0.160128153805087	0.17
CG13685	CG17829	2.44	0.704	0.13	0.160128153805087	0.17
CG13685	CG2790	2.22	0.704	0.13	0.160128153805087	0.17
CG13685	Camta	2.18	0.704	0.13	0.160128153805087	0.17
CG13685	MED15	2.13	0.704	0.13	0.160128153805087	0.17
CG13685	CG10631	2.1	0.704	0.13	0.160128153805087	0.17
CG13685	Dll	2.04	0.704	0.13	0.160128153805087	0.17
CG13685	Dip2	2.03	0.704	0.13	0.160128153805087	0.17
CG13685	Tusp	2	0.704	0.13	0.160128153805087	0.17
CG13685	CG10147	2	0.704	0.13	0.160128153805087	0.17
CG13685	mip120	2	0.704	0.13	0.160128153805087	0.17
CG13685	sim	1.95	0.704	0.13	0.160128153805087	0.17
CG13685	e(y)1	1.87	0.704	0.13	0.160128153805087	0.17
CG13685	scro	1.86	0.704	0.13	0.160128153805087	0.17
CG13685	CG18262	1.85	0.704	0.13	0.160128153805087	0.17
CG13685	CG7987	1.83	0.704	0.13	0.160128153805087	0.17
CG13685	elB	1.82	0.704	0.13	0.160128153805087	0.17
CG13685	CG6686	1.76	0.704	0.13	0.160128153805087	0.17
CG13685	Atu	1.74	0.704	0.13	0.160128153805087	0.17
CG13685	oc	1.69	0.704	0.13	0.160128153805087	0.17
CG13685	bs	1.68	0.704	0.13	0.160128153805087	0.17
CG13685	CG2712	1.61	0.704	0.13	0.160128153805087	0.17
CG13685	Rbf	1.6	0.704	0.13	0.160128153805087	0.17
CG13685	CycH	1.6	0.704	0.13	0.160128153805087	0.17
CG8281	Opbp	6.33	0.06	-0.02	0.53748384988657	0.78
CG8281	CHES-1-like	3.84	0.06	-0.02	0.53748384988657	0.78
CG8281	CG34376	3.37	0.06	-0.02	0.53748384988657	0.78
CG8281	dom	2.99	0.06	-0.02	0.53748384988657	0.78
CG8281	CG9799	2.73	0.06	-0.02	0.53748384988657	0.78
CG8281	Bap55	2.58	0.06	-0.02	0.53748384988657	0.78
CG8281	mamo	2.51	0.06	-0.02	0.53748384988657	0.78
CG8281	sima	2.28	0.06	-0.02	0.53748384988657	0.78
CG8281	ab	2.26	0.06	-0.02	0.53748384988657	0.78
CG8281	HP1b	2.21	0.06	-0.02	0.53748384988657	0.78
CG8281	mip120	2.19	0.06	-0.02	0.53748384988657	0.78
CG8281	egg	2.09	0.06	-0.02	0.53748384988657	0.78
CG8281	CG3909	2.06	0.06	-0.02	0.53748384988657	0.78
CG8281	noc	1.99	0.06	-0.02	0.53748384988657	0.78
CG8281	CG17361	1.94	0.06	-0.02	0.53748384988657	0.78
CG8281	Chrac-16	1.91	0.06	-0.02	0.53748384988657	0.78
CG8281	CG9776	1.89	0.06	-0.02	0.53748384988657	0.78
CG8281	Awh	1.89	0.06	-0.02	0.53748384988657	0.78
CG8281	Eip93F	1.82	0.06	-0.02	0.53748384988657	0.78
CG8281	Atf-2	1.79	0.06	-0.02	0.53748384988657	0.78
CG8281	CG7101	1.77	0.06	-0.02	0.53748384988657	0.78
CG8281	CG3815	1.67	0.06	-0.02	0.53748384988657	0.78
CG8281	Trf	1.66	0.06	-0.02	0.53748384988657	0.78
CG8281	Nf-YA	1.64	0.06	-0.02	0.53748384988657	0.78
CG8281	Hmx	1.64	0.06	-0.02	0.53748384988657	0.78
CG8281	pita	1.61	0.06	-0.02	0.53748384988657	0.78
CG8281	dac	1.59	0.06	-0.02	0.53748384988657	0.78
CG8281	bsh	1.55	0.06	-0.02	0.53748384988657	0.78
CG8281	bab1	1.49	0.06	-0.02	0.53748384988657	0.78
CG8281	jing	1.45	0.06	-0.02	0.53748384988657	0.78
CG32368	Aef1	4.43	0.107	0.56	0.683130051063973	0.9
CG32368	Bx	4.17	0.107	0.56	0.683130051063973	0.9
CG32368	CG15011	4.06	0.107	0.56	0.683130051063973	0.9
CG32368	CG12219	3.59	0.107	0.56	0.683130051063973	0.9
CG32368	CG3847	3.29	0.107	0.56	0.683130051063973	0.9
CG32368	CG10321	3.23	0.107	0.56	0.683130051063973	0.9
CG32368	mld	2.87	0.107	0.56	0.683130051063973	0.9
CG32368	CG18262	2.83	0.107	0.56	0.683130051063973	0.9
CG32368	CG14441	2.81	0.107	0.56	0.683130051063973	0.9
CG32368	fkh	2.74	0.107	0.56	0.683130051063973	0.9
CG32368	CG6808	2.68	0.107	0.56	0.683130051063973	0.9
CG32368	Rabex-5	2.64	0.107	0.56	0.683130051063973	0.9
CG32368	CG43689	2.58	0.107	0.56	0.683130051063973	0.9
CG32368	ph-p	2.56	0.107	0.56	0.683130051063973	0.9
CG32368	CG7987	2.5	0.107	0.56	0.683130051063973	0.9
CG32368	Atf-2	2.47	0.107	0.56	0.683130051063973	0.9
CG32368	CG6686	2.44	0.107	0.56	0.683130051063973	0.9
CG32368	CG17802	2.43	0.107	0.56	0.683130051063973	0.9
CG32368	CG4360	2.15	0.107	0.56	0.683130051063973	0.9
CG32368	dm	2.1	0.107	0.56	0.683130051063973	0.9
CG32368	CG11398	2	0.107	0.56	0.683130051063973	0.9
CG32368	CG3815	1.94	0.107	0.56	0.683130051063973	0.9
CG32368	CG9932	1.91	0.107	0.56	0.683130051063973	0.9
CG32368	SoxN	1.89	0.107	0.56	0.683130051063973	0.9
CG32368	CG6654	1.84	0.107	0.56	0.683130051063973	0.9
CG32368	CG14200	1.82	0.107	0.56	0.683130051063973	0.9
CG32368	CG2712	1.8	0.107	0.56	0.683130051063973	0.9
CG32368	Lmpt	1.78	0.107	0.56	0.683130051063973	0.9
CG32368	ap	1.77	0.107	0.56	0.683130051063973	0.9
CG32368	Vsx1	1.76	0.107	0.56	0.683130051063973	0.9
syd	CG12236	7.84	0.093	0.19	0.382970843102535	0.55
syd	CG31365	6.26	0.093	0.19	0.382970843102535	0.55
syd	MED25	6.21	0.093	0.19	0.382970843102535	0.55
syd	CG13624	4.83	0.093	0.19	0.382970843102535	0.55
syd	RpIII128	4.18	0.093	0.19	0.382970843102535	0.55
syd	Mes2	3.62	0.093	0.19	0.382970843102535	0.55
syd	erm	2.92	0.093	0.19	0.382970843102535	0.55
syd	Taf1	2.81	0.093	0.19	0.382970843102535	0.55
syd	Cdc5	2.56	0.093	0.19	0.382970843102535	0.55
syd	hth	2.48	0.093	0.19	0.382970843102535	0.55
syd	svp	2.48	0.093	0.19	0.382970843102535	0.55
syd	Side	2.46	0.093	0.19	0.382970843102535	0.55
syd	mor	2.45	0.093	0.19	0.382970843102535	0.55
syd	msl-3	2.42	0.093	0.19	0.382970843102535	0.55
syd	Mes4	2.42	0.093	0.19	0.382970843102535	0.55
syd	Hakai	2.36	0.093	0.19	0.382970843102535	0.55
syd	CG6808	2.31	0.093	0.19	0.382970843102535	0.55
syd	CG45071	2.22	0.093	0.19	0.382970843102535	0.55
syd	Ravus	2.17	0.093	0.19	0.382970843102535	0.55
syd	CG8281	2.14	0.093	0.19	0.382970843102535	0.55
syd	phtf	2.09	0.093	0.19	0.382970843102535	0.55
syd	CG2889	2	0.093	0.19	0.382970843102535	0.55
syd	CG10209	1.99	0.093	0.19	0.382970843102535	0.55
syd	toy	1.94	0.093	0.19	0.382970843102535	0.55
syd	fru	1.93	0.093	0.19	0.382970843102535	0.55
syd	Tip60	1.92	0.093	0.19	0.382970843102535	0.55
syd	CG11414	1.91	0.093	0.19	0.382970843102535	0.55
syd	dan	1.91	0.093	0.19	0.382970843102535	0.55
syd	MED4	1.86	0.093	0.19	0.382970843102535	0.55
syd	bs	1.82	0.093	0.19	0.382970843102535	0.55
CG8042	CG4617	6	0.157	-0.04	0.0975900072948533	0.02
CG8042	Chrac-14	4.14	0.157	-0.04	0.0975900072948533	0.02
CG8042	Spps	3.93	0.157	-0.04	0.0975900072948533	0.02
CG8042	CG15011	3.43	0.157	-0.04	0.0975900072948533	0.02
CG8042	CG42748	3.21	0.157	-0.04	0.0975900072948533	0.02
CG8042	CG30403	2.98	0.157	-0.04	0.0975900072948533	0.02
CG8042	erm	2.91	0.157	-0.04	0.0975900072948533	0.02
CG8042	tup	2.59	0.157	-0.04	0.0975900072948533	0.02
CG8042	Set2	2.49	0.157	-0.04	0.0975900072948533	0.02
CG8042	CG16863	2.45	0.157	-0.04	0.0975900072948533	0.02
CG8042	Sry-delta	2.35	0.157	-0.04	0.0975900072948533	0.02
CG8042	Taf1	2.32	0.157	-0.04	0.0975900072948533	0.02
CG8042	msl-3	2.29	0.157	-0.04	0.0975900072948533	0.02
CG8042	CG1792	2.27	0.157	-0.04	0.0975900072948533	0.02
CG8042	ham	2.19	0.157	-0.04	0.0975900072948533	0.02
CG8042	RpII33	2.19	0.157	-0.04	0.0975900072948533	0.02
CG8042	sim	2.16	0.157	-0.04	0.0975900072948533	0.02
CG8042	sima	2.15	0.157	-0.04	0.0975900072948533	0.02
CG8042	CG5196	2.14	0.157	-0.04	0.0975900072948533	0.02
CG8042	CG10959	2.1	0.157	-0.04	0.0975900072948533	0.02
CG8042	Su(H)	2.06	0.157	-0.04	0.0975900072948533	0.02
CG8042	CG8950	2.02	0.157	-0.04	0.0975900072948533	0.02
CG8042	row	1.9	0.157	-0.04	0.0975900072948533	0.02
CG8042	CG13775	1.81	0.157	-0.04	0.0975900072948533	0.02
CG8042	ERR	1.8	0.157	-0.04	0.0975900072948533	0.02
CG8042	svp	1.79	0.157	-0.04	0.0975900072948533	0.02
CG8042	CG31224	1.78	0.157	-0.04	0.0975900072948533	0.02
CG8042	Su(var)3-7	1.75	0.157	-0.04	0.0975900072948533	0.02
CG8042	Dad	1.66	0.157	-0.04	0.0975900072948533	0.02
CG8042	bs	1.62	0.157	-0.04	0.0975900072948533	0.02
HP4	Tip60	7.59	0.151	-0.08	0.218217890235992	0.09
HP4	CG14200	4.35	0.151	-0.08	0.218217890235992	0.09
HP4	mip120	3.85	0.151	-0.08	0.218217890235992	0.09
HP4	Pcl	3.68	0.151	-0.08	0.218217890235992	0.09
HP4	Brf	3.52	0.151	-0.08	0.218217890235992	0.09
HP4	MED15	3.14	0.151	-0.08	0.218217890235992	0.09
HP4	CG14207	3.09	0.151	-0.08	0.218217890235992	0.09
HP4	bi	2.39	0.151	-0.08	0.218217890235992	0.09
HP4	Sry-delta	2.3	0.151	-0.08	0.218217890235992	0.09
HP4	CG34376	2.27	0.151	-0.08	0.218217890235992	0.09
HP4	CG3919	2.17	0.151	-0.08	0.218217890235992	0.09
HP4	bab2	2.13	0.151	-0.08	0.218217890235992	0.09
HP4	CG15601	2.04	0.151	-0.08	0.218217890235992	0.09
HP4	ttk	2.01	0.151	-0.08	0.218217890235992	0.09
HP4	CG9932	1.93	0.151	-0.08	0.218217890235992	0.09
HP4	CG10274	1.9	0.151	-0.08	0.218217890235992	0.09
HP4	CG17803	1.85	0.151	-0.08	0.218217890235992	0.09
HP4	TFAM	1.83	0.151	-0.08	0.218217890235992	0.09
HP4	CG4617	1.7	0.151	-0.08	0.218217890235992	0.09
HP4	l(3)73Ah	1.7	0.151	-0.08	0.218217890235992	0.09
HP4	CG7101	1.68	0.151	-0.08	0.218217890235992	0.09
HP4	Spt5	1.64	0.151	-0.08	0.218217890235992	0.09
HP4	dom	1.63	0.151	-0.08	0.218217890235992	0.09
HP4	bsh	1.62	0.151	-0.08	0.218217890235992	0.09
HP4	kin17	1.59	0.151	-0.08	0.218217890235992	0.09
HP4	pita	1.58	0.151	-0.08	0.218217890235992	0.09
HP4	nvy	1.58	0.151	-0.08	0.218217890235992	0.09
HP4	Su(z)12	1.56	0.151	-0.08	0.218217890235992	0.09
HP4	CG11902	1.55	0.151	-0.08	0.218217890235992	0.09
HP4	CG7518	1.54	0.151	-0.08	0.218217890235992	0.09
CG8038	mor	6.57	0.075	0.07	0.258198889747161	0.25
CG8038	pzg	3.92	0.075	0.07	0.258198889747161	0.25
CG8038	kn	3.46	0.075	0.07	0.258198889747161	0.25
CG8038	CG2712	3.43	0.075	0.07	0.258198889747161	0.25
CG8038	NC2alpha	3.2	0.075	0.07	0.258198889747161	0.25
CG8038	ap	3.04	0.075	0.07	0.258198889747161	0.25
CG8038	CG11294	2.58	0.075	0.07	0.258198889747161	0.25
CG8038	Spps	2.44	0.075	0.07	0.258198889747161	0.25
CG8038	CG11247	2.33	0.075	0.07	0.258198889747161	0.25
CG8038	dac	2.26	0.075	0.07	0.258198889747161	0.25
CG8038	Mrtf	2.14	0.075	0.07	0.258198889747161	0.25
CG8038	CG15435	2.02	0.075	0.07	0.258198889747161	0.25
CG8038	CG13894	1.98	0.075	0.07	0.258198889747161	0.25
CG8038	dalao	1.91	0.075	0.07	0.258198889747161	0.25
CG8038	CG33695	1.87	0.075	0.07	0.258198889747161	0.25
CG8038	Atf-2	1.7	0.075	0.07	0.258198889747161	0.25
CG8038	Taf8	1.66	0.075	0.07	0.258198889747161	0.25
CG8038	sr	1.55	0.075	0.07	0.258198889747161	0.25
CG8038	jumu	1.51	0.075	0.07	0.258198889747161	0.25
CG8038	MBD-R2	1.5	0.075	0.07	0.258198889747161	0.25
CG8038	erm	1.49	0.075	0.07	0.258198889747161	0.25
CG8038	CG10959	1.43	0.075	0.07	0.258198889747161	0.25
CG8038	CG6254	1.43	0.075	0.07	0.258198889747161	0.25
CG8038	mTTF	1.4	0.075	0.07	0.258198889747161	0.25
CG8038	bs	1.37	0.075	0.07	0.258198889747161	0.25
CG8038	TfIIFbeta	1.36	0.075	0.07	0.258198889747161	0.25
CG8038	CG9305	1.34	0.075	0.07	0.258198889747161	0.25
CG8038	HP1b	1.28	0.075	0.07	0.258198889747161	0.25
CG8038	Nf-YA	1.27	0.075	0.07	0.258198889747161	0.25
CG8038	Ets65A	1.25	0.075	0.07	0.258198889747161	0.25
bip1	stck	7.9	0.11	0.12	0.2	0.68
bip1	CG8950	5.1	0.11	0.12	0.2	0.68
bip1	CG7987	4.52	0.11	0.12	0.2	0.68
bip1	svp	4.4	0.11	0.12	0.2	0.68
bip1	ADD1	3.43	0.11	0.12	0.2	0.68
bip1	CG10321	3.25	0.11	0.12	0.2	0.68
bip1	crm	3.13	0.11	0.12	0.2	0.68
bip1	Eip93F	2.86	0.11	0.12	0.2	0.68
bip1	CG17803	2.49	0.11	0.12	0.2	0.68
bip1	ppl	2.45	0.11	0.12	0.2	0.68
bip1	CG10949	2.36	0.11	0.12	0.2	0.68
bip1	TfAP-2	2.32	0.11	0.12	0.2	0.68
bip1	CG12744	2.31	0.11	0.12	0.2	0.68
bip1	apt	2.27	0.11	0.12	0.2	0.68
bip1	bigmax	2.26	0.11	0.12	0.2	0.68
bip1	CG18476	2.26	0.11	0.12	0.2	0.68
bip1	Meics	2.25	0.11	0.12	0.2	0.68
bip1	CG12659	1.94	0.11	0.12	0.2	0.68
bip1	pzg	1.88	0.11	0.12	0.2	0.68
bip1	Mat1	1.87	0.11	0.12	0.2	0.68
bip1	Spps	1.86	0.11	0.12	0.2	0.68
bip1	TH1	1.85	0.11	0.12	0.2	0.68
bip1	CG11902	1.81	0.11	0.12	0.2	0.68
bip1	pita	1.77	0.11	0.12	0.2	0.68
bip1	YL-1	1.77	0.11	0.12	0.2	0.68
bip1	CG7928	1.75	0.11	0.12	0.2	0.68
bip1	schlank	1.69	0.11	0.12	0.2	0.68
bip1	CG3313	1.66	0.11	0.12	0.2	0.68
bip1	CG11294	1.66	0.11	0.12	0.2	0.68
bip1	CG3281	1.65	0.11	0.12	0.2	0.68
CG7550	Crc	10.17	0.108	0.17	0.683130051063973	0.54
CG7550	Ets65A	6.01	0.108	0.17	0.683130051063973	0.54
CG7550	Kdm4A	4.78	0.108	0.17	0.683130051063973	0.54
CG7550	CG6272	3.98	0.108	0.17	0.683130051063973	0.54
CG7550	Tusp	3.72	0.108	0.17	0.683130051063973	0.54
CG7550	MRG15	3.33	0.108	0.17	0.683130051063973	0.54
CG7550	CG15601	2.97	0.108	0.17	0.683130051063973	0.54
CG7550	Rfx	2.33	0.108	0.17	0.683130051063973	0.54
CG7550	dac	2.27	0.108	0.17	0.683130051063973	0.54
CG7550	Sap30	2.27	0.108	0.17	0.683130051063973	0.54
CG7550	her	2.22	0.108	0.17	0.683130051063973	0.54
CG7550	CG10366	2.15	0.108	0.17	0.683130051063973	0.54
CG7550	CG8159	1.99	0.108	0.17	0.683130051063973	0.54
CG7550	hng3	1.96	0.108	0.17	0.683130051063973	0.54
CG7550	CG14712	1.93	0.108	0.17	0.683130051063973	0.54
CG7550	p53	1.89	0.108	0.17	0.683130051063973	0.54
CG7550	CG2129	1.88	0.108	0.17	0.683130051063973	0.54
CG7550	bab2	1.83	0.108	0.17	0.683130051063973	0.54
CG7550	lov	1.77	0.108	0.17	0.683130051063973	0.54
CG7550	NC2alpha	1.76	0.108	0.17	0.683130051063973	0.54
CG7550	CG12299	1.75	0.108	0.17	0.683130051063973	0.54
CG7550	Su(z)2	1.73	0.108	0.17	0.683130051063973	0.54
CG7550	CG14438	1.71	0.108	0.17	0.683130051063973	0.54
CG7550	CG1663	1.68	0.108	0.17	0.683130051063973	0.54
CG7550	CG8216	1.64	0.108	0.17	0.683130051063973	0.54
CG7550	Plzf	1.63	0.108	0.17	0.683130051063973	0.54
CG7550	Mef2	1.62	0.108	0.17	0.683130051063973	0.54
CG7550	MED27	1.59	0.108	0.17	0.683130051063973	0.54
CG7550	Kdm2	1.59	0.108	0.17	0.683130051063973	0.54
CG7550	CG31388	1.59	0.108	0.17	0.683130051063973	0.54
CG7504	lid	3.17	0.062	0.54	1	0.98
CG7504	toy	3.08	0.062	0.54	1	0.98
CG7504	CG2790	2.91	0.062	0.54	1	0.98
CG7504	dbr	2.57	0.062	0.54	1	0.98
CG7504	CG17361	2.4	0.062	0.54	1	0.98
CG7504	Plzf	2.32	0.062	0.54	1	0.98
CG7504	Chi	2.24	0.062	0.54	1	0.98
CG7504	NELF-B	2.21	0.062	0.54	1	0.98
CG7504	CG8281	2.15	0.062	0.54	1	0.98
CG7504	ab	2.06	0.062	0.54	1	0.98
CG7504	Cdc5	2.01	0.062	0.54	1	0.98
CG7504	CG17829	1.99	0.062	0.54	1	0.98
CG7504	CG44002	1.99	0.062	0.54	1	0.98
CG7504	CG7745	1.82	0.062	0.54	1	0.98
CG7504	dan	1.78	0.062	0.54	1	0.98
CG7504	MED30	1.77	0.062	0.54	1	0.98
CG7504	Rabex-5	1.75	0.062	0.54	1	0.98
CG7504	ERR	1.73	0.062	0.54	1	0.98
CG7504	Rfx	1.66	0.062	0.54	1	0.98
CG7504	vvl	1.66	0.062	0.54	1	0.98
CG7504	lov	1.64	0.062	0.54	1	0.98
CG7504	CG12768	1.6	0.062	0.54	1	0.98
CG7504	CG14441	1.49	0.062	0.54	1	0.98
CG7504	CG1792	1.48	0.062	0.54	1	0.98
CG7504	jing	1.48	0.062	0.54	1	0.98
CG7504	zfh2	1.47	0.062	0.54	1	0.98
CG7504	CG12659	1.45	0.062	0.54	1	0.98
CG7504	CG10904	1.45	0.062	0.54	1	0.98
CG7504	Nf-YA	1.44	0.062	0.54	1	0.98
CG7504	TfIIFbeta	1.42	0.062	0.54	1	0.98
CG42445	Xpd	3.53	0.052	0.01	0.377964473009227	0.3
CG42445	ttk	2.57	0.052	0.01	0.377964473009227	0.3
CG42445	CG44247	2.47	0.052	0.01	0.377964473009227	0.3
CG42445	Dip1	2.4	0.052	0.01	0.377964473009227	0.3
CG42445	CG14965	2.37	0.052	0.01	0.377964473009227	0.3
CG42445	CG8216	2.31	0.052	0.01	0.377964473009227	0.3
CG42445	GATAd	2.3	0.052	0.01	0.377964473009227	0.3
CG42445	tup	2.13	0.052	0.01	0.377964473009227	0.3
CG42445	CG8950	2.11	0.052	0.01	0.377964473009227	0.3
CG42445	CG3726	1.97	0.052	0.01	0.377964473009227	0.3
CG42445	Dll	1.95	0.052	0.01	0.377964473009227	0.3
CG42445	CG11414	1.86	0.052	0.01	0.377964473009227	0.3
CG42445	oc	1.86	0.052	0.01	0.377964473009227	0.3
CG42445	Camta	1.82	0.052	0.01	0.377964473009227	0.3
CG42445	bon	1.81	0.052	0.01	0.377964473009227	0.3
CG42445	CrebA	1.8	0.052	0.01	0.377964473009227	0.3
CG42445	Su(var)2-HP2	1.78	0.052	0.01	0.377964473009227	0.3
CG42445	CG11317	1.76	0.052	0.01	0.377964473009227	0.3
CG42445	luna	1.71	0.052	0.01	0.377964473009227	0.3
CG42445	br	1.71	0.052	0.01	0.377964473009227	0.3
CG42445	CG33213	1.69	0.052	0.01	0.377964473009227	0.3
CG42445	Sap30	1.68	0.052	0.01	0.377964473009227	0.3
CG42445	sim	1.68	0.052	0.01	0.377964473009227	0.3
CG42445	ham	1.63	0.052	0.01	0.377964473009227	0.3
CG42445	mamo	1.6	0.052	0.01	0.377964473009227	0.3
CG42445	Tbp	1.56	0.052	0.01	0.377964473009227	0.3
CG42445	Blimp-1	1.55	0.052	0.01	0.377964473009227	0.3
CG42445	Su(var)3-9	1.52	0.052	0.01	0.377964473009227	0.3
CG42445	CG6907	1.51	0.052	0.01	0.377964473009227	0.3
CG42445	CG14438	1.5	0.052	0.01	0.377964473009227	0.3
Nmt	CG31365	8.79	0.14	0.48	0.683130051063973	0.46
Nmt	YL-1	6.08	0.14	0.48	0.683130051063973	0.46
Nmt	CG6272	4.94	0.14	0.48	0.683130051063973	0.46
Nmt	CG34422	3.41	0.14	0.48	0.683130051063973	0.46
Nmt	CG12236	3.16	0.14	0.48	0.683130051063973	0.46
Nmt	CG31388	3.06	0.14	0.48	0.683130051063973	0.46
Nmt	Rabex-5	3	0.14	0.48	0.683130051063973	0.46
Nmt	CG5033	2.99	0.14	0.48	0.683130051063973	0.46
Nmt	Sap30	2.96	0.14	0.48	0.683130051063973	0.46
Nmt	Mef2	2.89	0.14	0.48	0.683130051063973	0.46
Nmt	hbn	2.81	0.14	0.48	0.683130051063973	0.46
Nmt	CG15601	2.79	0.14	0.48	0.683130051063973	0.46
Nmt	MED25	2.6	0.14	0.48	0.683130051063973	0.46
Nmt	CG12942	2.54	0.14	0.48	0.683130051063973	0.46
Nmt	lov	2.42	0.14	0.48	0.683130051063973	0.46
Nmt	Su(var)3-9	2.39	0.14	0.48	0.683130051063973	0.46
Nmt	ham	2.38	0.14	0.48	0.683130051063973	0.46
Nmt	aop	2.26	0.14	0.48	0.683130051063973	0.46
Nmt	mip120	2.19	0.14	0.48	0.683130051063973	0.46
Nmt	dbr	2.15	0.14	0.48	0.683130051063973	0.46
Nmt	Crc	2.09	0.14	0.48	0.683130051063973	0.46
Nmt	MESR4	2.05	0.14	0.48	0.683130051063973	0.46
Nmt	CG6683	2.04	0.14	0.48	0.683130051063973	0.46
Nmt	CG42748	2.03	0.14	0.48	0.683130051063973	0.46
Nmt	MTA1-like	2.02	0.14	0.48	0.683130051063973	0.46
Nmt	Plzf	1.83	0.14	0.48	0.683130051063973	0.46
Nmt	Cdc5	1.81	0.14	0.48	0.683130051063973	0.46
Nmt	CG7818	1.79	0.14	0.48	0.683130051063973	0.46
Nmt	Ssrp	1.78	0.14	0.48	0.683130051063973	0.46
Nmt	dmrt99B	1.73	0.14	0.48	0.683130051063973	0.46
CG7979	CG4553	5.24	0.116	0.45	0.683130051063973	0.92
CG7979	ap	3.34	0.116	0.45	0.683130051063973	0.92
CG7979	CG6254	3.14	0.116	0.45	0.683130051063973	0.92
CG7979	Mrtf	3.01	0.116	0.45	0.683130051063973	0.92
CG7979	CG8924	2.68	0.116	0.45	0.683130051063973	0.92
CG7979	achi	2.6	0.116	0.45	0.683130051063973	0.92
CG7979	CG6163	2.49	0.116	0.45	0.683130051063973	0.92
CG7979	CG15435	2.44	0.116	0.45	0.683130051063973	0.92
CG7979	CG2790	2.4	0.116	0.45	0.683130051063973	0.92
CG7979	CG7518	2.3	0.116	0.45	0.683130051063973	0.92
CG7979	RpII33	2.28	0.116	0.45	0.683130051063973	0.92
CG7979	CG4617	2.24	0.116	0.45	0.683130051063973	0.92
CG7979	az2	2.19	0.116	0.45	0.683130051063973	0.92
CG7979	Rbsn-5	2.16	0.116	0.45	0.683130051063973	0.92
CG7979	CG14438	2.1	0.116	0.45	0.683130051063973	0.92
CG7979	Eip93F	2.06	0.116	0.45	0.683130051063973	0.92
CG7979	Su(var)3-7	2.02	0.116	0.45	0.683130051063973	0.92
CG7979	CG4570	2.01	0.116	0.45	0.683130051063973	0.92
CG7979	CkIIalpha-i1	2	0.116	0.45	0.683130051063973	0.92
CG7979	CG8159	1.95	0.116	0.45	0.683130051063973	0.92
CG7979	fu2	1.81	0.116	0.45	0.683130051063973	0.92
CG7979	CG30403	1.79	0.116	0.45	0.683130051063973	0.92
CG7979	kn	1.72	0.116	0.45	0.683130051063973	0.92
CG7979	D	1.69	0.116	0.45	0.683130051063973	0.92
CG7979	CG6813	1.66	0.116	0.45	0.683130051063973	0.92
CG7979	Pbp45	1.66	0.116	0.45	0.683130051063973	0.92
CG7979	Spps	1.61	0.116	0.45	0.683130051063973	0.92
CG7979	Sox102F	1.6	0.116	0.45	0.683130051063973	0.92
CG7979	Awh	1.58	0.116	0.45	0.683130051063973	0.92
CG7979	CG4707	1.58	0.116	0.45	0.683130051063973	0.92
MED24	shn	6.04	0.095	-0.33	0.2	0.54
MED24	HP1b	4.09	0.095	-0.33	0.2	0.54
MED24	ttk	3.8	0.095	-0.33	0.2	0.54
MED24	CG18265	3.25	0.095	-0.33	0.2	0.54
MED24	E2f2	2.97	0.095	-0.33	0.2	0.54
MED24	bs	2.43	0.095	-0.33	0.2	0.54
MED24	Ssrp	2.41	0.095	-0.33	0.2	0.54
MED24	CG17803	2.35	0.095	-0.33	0.2	0.54
MED24	Taf8	2.33	0.095	-0.33	0.2	0.54
MED24	CG3815	2.19	0.095	-0.33	0.2	0.54
MED24	dom	2.14	0.095	-0.33	0.2	0.54
MED24	Camta	2	0.095	-0.33	0.2	0.54
MED24	CG6907	1.98	0.095	-0.33	0.2	0.54
MED24	Ravus	1.9	0.095	-0.33	0.2	0.54
MED24	dm	1.83	0.095	-0.33	0.2	0.54
MED24	Octbeta2R	1.77	0.095	-0.33	0.2	0.54
MED24	CG6163	1.76	0.095	-0.33	0.2	0.54
MED24	Brd8	1.75	0.095	-0.33	0.2	0.54
MED24	NK7.1	1.75	0.095	-0.33	0.2	0.54
MED24	Erm_Ey	1.73	0.095	-0.33	0.2	0.54
MED24	e(y)1	1.73	0.095	-0.33	0.2	0.54
MED24	CG10959	1.73	0.095	-0.33	0.2	0.54
MED24	CG9650	1.67	0.095	-0.33	0.2	0.54
MED24	CG2129	1.63	0.095	-0.33	0.2	0.54
MED24	elB	1.62	0.095	-0.33	0.2	0.54
MED24	CG31388	1.6	0.095	-0.33	0.2	0.54
MED24	schlank	1.59	0.095	-0.33	0.2	0.54
MED24	Slp_D	1.59	0.095	-0.33	0.2	0.54
MED24	CG44247	1.58	0.095	-0.33	0.2	0.54
MED24	wdn	1.57	0.095	-0.33	0.2	0.54
CG32364	aop	10.94	0.061	-0.06	0.29277002188456	0.72
CG32364	CG8216	7.1	0.061	-0.06	0.29277002188456	0.72
CG32364	sim	6.6	0.061	-0.06	0.29277002188456	0.72
CG32364	CG1663	4.78	0.061	-0.06	0.29277002188456	0.72
CG32364	Met	3	0.061	-0.06	0.29277002188456	0.72
CG32364	scro	2.94	0.061	-0.06	0.29277002188456	0.72
CG32364	run	2.78	0.061	-0.06	0.29277002188456	0.72
CG32364	klu	2.62	0.061	-0.06	0.29277002188456	0.72
CG32364	ab	2.47	0.061	-0.06	0.29277002188456	0.72
CG32364	CG11085	2.34	0.061	-0.06	0.29277002188456	0.72
CG32364	ap	2.3	0.061	-0.06	0.29277002188456	0.72
CG32364	Octbeta2R	2.06	0.061	-0.06	0.29277002188456	0.72
CG32364	dom	2.06	0.061	-0.06	0.29277002188456	0.72
CG32364	CG4820	1.93	0.061	-0.06	0.29277002188456	0.72
CG32364	CG10669	1.83	0.061	-0.06	0.29277002188456	0.72
CG32364	Spt3	1.83	0.061	-0.06	0.29277002188456	0.72
CG32364	nvy	1.83	0.061	-0.06	0.29277002188456	0.72
CG32364	CG7368	1.78	0.061	-0.06	0.29277002188456	0.72
CG32364	erm	1.76	0.061	-0.06	0.29277002188456	0.72
CG32364	NC2alpha	1.73	0.061	-0.06	0.29277002188456	0.72
CG32364	hbn	1.72	0.061	-0.06	0.29277002188456	0.72
CG32364	CG11414	1.68	0.061	-0.06	0.29277002188456	0.72
CG32364	Trf	1.65	0.061	-0.06	0.29277002188456	0.72
CG32364	YL-1	1.64	0.061	-0.06	0.29277002188456	0.72
CG32364	Meics	1.64	0.061	-0.06	0.29277002188456	0.72
CG32364	bi	1.63	0.061	-0.06	0.29277002188456	0.72
CG32364	CG15011	1.58	0.061	-0.06	0.29277002188456	0.72
CG32364	CG14200	1.57	0.061	-0.06	0.29277002188456	0.72
CG32364	CG1792	1.57	0.061	-0.06	0.29277002188456	0.72
CG32364	CG13894	1.56	0.061	-0.06	0.29277002188456	0.72
cert	Hmx	5.27	0.149	-0.35	0.53748384988657	0.42
cert	MED17	4.22	0.149	-0.35	0.53748384988657	0.42
cert	CG4360	3.53	0.149	-0.35	0.53748384988657	0.42
cert	E(z)	2.85	0.149	-0.35	0.53748384988657	0.42
cert	Mtp	2.63	0.149	-0.35	0.53748384988657	0.42
cert	kin17	2.57	0.149	-0.35	0.53748384988657	0.42
cert	ADD1	2.43	0.149	-0.35	0.53748384988657	0.42
cert	mute	2.18	0.149	-0.35	0.53748384988657	0.42
cert	CG2712	2.13	0.149	-0.35	0.53748384988657	0.42
cert	Hr38	2.05	0.149	-0.35	0.53748384988657	0.42
cert	foxo	1.99	0.149	-0.35	0.53748384988657	0.42
cert	D	1.99	0.149	-0.35	0.53748384988657	0.42
cert	YL-1	1.94	0.149	-0.35	0.53748384988657	0.42
cert	CG8765	1.92	0.149	-0.35	0.53748384988657	0.42
cert	Rabex-5	1.85	0.149	-0.35	0.53748384988657	0.42
cert	Dip2	1.79	0.149	-0.35	0.53748384988657	0.42
cert	CG3065	1.75	0.149	-0.35	0.53748384988657	0.42
cert	Ravus	1.75	0.149	-0.35	0.53748384988657	0.42
cert	Mrtf	1.74	0.149	-0.35	0.53748384988657	0.42
cert	CG11085	1.73	0.149	-0.35	0.53748384988657	0.42
cert	TFAM	1.59	0.149	-0.35	0.53748384988657	0.42
cert	CG10979	1.58	0.149	-0.35	0.53748384988657	0.42
cert	grau	1.57	0.149	-0.35	0.53748384988657	0.42
cert	CG6907	1.54	0.149	-0.35	0.53748384988657	0.42
cert	Mio	1.53	0.149	-0.35	0.53748384988657	0.42
cert	CG6272	1.52	0.149	-0.35	0.53748384988657	0.42
cert	Pbp95	1.52	0.149	-0.35	0.53748384988657	0.42
cert	tio	1.52	0.149	-0.35	0.53748384988657	0.42
cert	CG3815	1.52	0.149	-0.35	0.53748384988657	0.42
cert	CG6813	1.51	0.149	-0.35	0.53748384988657	0.42
Rab19	mTTF	7.03	0.107	0.64	0.447213595499958	0.8
Rab19	Set2	6.65	0.107	0.64	0.447213595499958	0.8
Rab19	sba	6.34	0.107	0.64	0.447213595499958	0.8
Rab19	Sry-delta	6.18	0.107	0.64	0.447213595499958	0.8
Rab19	Pc	5.16	0.107	0.64	0.447213595499958	0.8
Rab19	CG34340	3.67	0.107	0.64	0.447213595499958	0.8
Rab19	CG7928	3.1	0.107	0.64	0.447213595499958	0.8
Rab19	Mes4	2.82	0.107	0.64	0.447213595499958	0.8
Rab19	CG12155	2.69	0.107	0.64	0.447213595499958	0.8
Rab19	CG3909	2.5	0.107	0.64	0.447213595499958	0.8
Rab19	Su(var)3-7	2.49	0.107	0.64	0.447213595499958	0.8
Rab19	CG14438	2.47	0.107	0.64	0.447213595499958	0.8
Rab19	Su(z)12	2.42	0.107	0.64	0.447213595499958	0.8
Rab19	ap	2.32	0.107	0.64	0.447213595499958	0.8
Rab19	CG14207	2.23	0.107	0.64	0.447213595499958	0.8
Rab19	CG8281	2.2	0.107	0.64	0.447213595499958	0.8
Rab19	CG8388	2.19	0.107	0.64	0.447213595499958	0.8
Rab19	dalao	2.15	0.107	0.64	0.447213595499958	0.8
Rab19	CG7101	2.12	0.107	0.64	0.447213595499958	0.8
Rab19	CG13894	2.11	0.107	0.64	0.447213595499958	0.8
Rab19	hng1	1.99	0.107	0.64	0.447213595499958	0.8
Rab19	CG6654	1.97	0.107	0.64	0.447213595499958	0.8
Rab19	mld	1.96	0.107	0.64	0.447213595499958	0.8
Rab19	CG10959	1.92	0.107	0.64	0.447213595499958	0.8
Rab19	erm	1.87	0.107	0.64	0.447213595499958	0.8
Rab19	Dll	1.83	0.107	0.64	0.447213595499958	0.8
Rab19	CG34376	1.8	0.107	0.64	0.447213595499958	0.8
Rab19	CG6808	1.77	0.107	0.64	0.447213595499958	0.8
Rab19	shn	1.73	0.107	0.64	0.447213595499958	0.8
Rab19	CG44002	1.72	0.107	0.64	0.447213595499958	0.8
CG13671	Xpd	5.74	0.093	0.42	0.333333333333333	0.22
CG13671	Hakai	3.86	0.093	0.42	0.333333333333333	0.22
CG13671	ppl	3.79	0.093	0.42	0.333333333333333	0.22
CG13671	Crc	3.56	0.093	0.42	0.333333333333333	0.22
CG13671	CG32105	2.89	0.093	0.42	0.333333333333333	0.22
CG13671	mirr	2.54	0.093	0.42	0.333333333333333	0.22
CG13671	CG12267	2.54	0.093	0.42	0.333333333333333	0.22
CG13671	CG14712	2.43	0.093	0.42	0.333333333333333	0.22
CG13671	ecd	2.34	0.093	0.42	0.333333333333333	0.22
CG13671	stc	2.28	0.093	0.42	0.333333333333333	0.22
CG13671	CG7928	2.14	0.093	0.42	0.333333333333333	0.22
CG13671	Ets65A	2.14	0.093	0.42	0.333333333333333	0.22
CG13671	CG12942	2.13	0.093	0.42	0.333333333333333	0.22
CG13671	Spps	2.07	0.093	0.42	0.333333333333333	0.22
CG13671	CG31365	2.05	0.093	0.42	0.333333333333333	0.22
CG13671	CG9932	2.02	0.093	0.42	0.333333333333333	0.22
CG13671	CG1663	1.99	0.093	0.42	0.333333333333333	0.22
CG13671	CG8388	1.9	0.093	0.42	0.333333333333333	0.22
CG13671	Blimp-1	1.82	0.093	0.42	0.333333333333333	0.22
CG13671	MED4	1.75	0.093	0.42	0.333333333333333	0.22
CG13671	NC2alpha	1.68	0.093	0.42	0.333333333333333	0.22
CG13671	Pc	1.66	0.093	0.42	0.333333333333333	0.22
CG13671	mamo	1.65	0.093	0.42	0.333333333333333	0.22
CG13671	fu2	1.65	0.093	0.42	0.333333333333333	0.22
CG13671	Rabex-5	1.63	0.093	0.42	0.333333333333333	0.22
CG13671	CG4617	1.62	0.093	0.42	0.333333333333333	0.22
CG13671	CG10147	1.54	0.093	0.42	0.333333333333333	0.22
CG13671	dwg	1.54	0.093	0.42	0.333333333333333	0.22
CG13671	noc	1.54	0.093	0.42	0.333333333333333	0.22
CG13671	ham	1.51	0.093	0.42	0.333333333333333	0.22
Sbp2	Sap30	5.83	0.156	0.09	0.447213595499958	0.73
Sbp2	CG11414	4.59	0.156	0.09	0.447213595499958	0.73
Sbp2	ERR	4.4	0.156	0.09	0.447213595499958	0.73
Sbp2	Ssrp	4.29	0.156	0.09	0.447213595499958	0.73
Sbp2	Ravus	4.27	0.156	0.09	0.447213595499958	0.73
Sbp2	CG14438	3.86	0.156	0.09	0.447213595499958	0.73
Sbp2	bab2	3.11	0.156	0.09	0.447213595499958	0.73
Sbp2	CG11560	2.94	0.156	0.09	0.447213595499958	0.73
Sbp2	Dip1	2.79	0.156	0.09	0.447213595499958	0.73
Sbp2	sima	2.75	0.156	0.09	0.447213595499958	0.73
Sbp2	TH1	2.55	0.156	0.09	0.447213595499958	0.73
Sbp2	Set2	2.31	0.156	0.09	0.447213595499958	0.73
Sbp2	Spt3	2.3	0.156	0.09	0.447213595499958	0.73
Sbp2	Sry-delta	2.13	0.156	0.09	0.447213595499958	0.73
Sbp2	HP1b	2.12	0.156	0.09	0.447213595499958	0.73
Sbp2	Rfx	2.03	0.156	0.09	0.447213595499958	0.73
Sbp2	Zif	1.98	0.156	0.09	0.447213595499958	0.73
Sbp2	CG1647	1.95	0.156	0.09	0.447213595499958	0.73
Sbp2	esn	1.93	0.156	0.09	0.447213595499958	0.73
Sbp2	hng1	1.92	0.156	0.09	0.447213595499958	0.73
Sbp2	bs	1.88	0.156	0.09	0.447213595499958	0.73
Sbp2	CG14200	1.86	0.156	0.09	0.447213595499958	0.73
Sbp2	CG7101	1.86	0.156	0.09	0.447213595499958	0.73
Sbp2	dmrt99B	1.85	0.156	0.09	0.447213595499958	0.73
Sbp2	CG11906	1.8	0.156	0.09	0.447213595499958	0.73
Sbp2	schlank	1.79	0.156	0.09	0.447213595499958	0.73
Sbp2	aop	1.77	0.156	0.09	0.447213595499958	0.73
Sbp2	SoxN	1.73	0.156	0.09	0.447213595499958	0.73
Sbp2	Side	1.71	0.156	0.09	0.447213595499958	0.73
Sbp2	apt	1.68	0.156	0.09	0.447213595499958	0.73
CR45409	CG3313	4.67	0.075	0.01	1	0.84
CR45409	Elp3	4.62	0.075	0.01	1	0.84
CR45409	CG6808	4.23	0.075	0.01	1	0.84
CR45409	CG12299	4.02	0.075	0.01	1	0.84
CR45409	luna	3.44	0.075	0.01	1	0.84
CR45409	CHES-1-like	3.19	0.075	0.01	1	0.84
CR45409	CG10565	2.73	0.075	0.01	1	0.84
CR45409	Su(z)12	2.7	0.075	0.01	1	0.84
CR45409	Cdc5	2.43	0.075	0.01	1	0.84
CR45409	CG3815	2.34	0.075	0.01	1	0.84
CR45409	Side	2.23	0.075	0.01	1	0.84
CR45409	Nf-YA	2.12	0.075	0.01	1	0.84
CR45409	CG14965	2.12	0.075	0.01	1	0.84
CR45409	Tusp	2.11	0.075	0.01	1	0.84
CR45409	CG11398	2.1	0.075	0.01	1	0.84
CR45409	lov	2.09	0.075	0.01	1	0.84
CR45409	Camta	1.95	0.075	0.01	1	0.84
CR45409	Sap30	1.91	0.075	0.01	1	0.84
CR45409	ey	1.84	0.075	0.01	1	0.84
CR45409	Su(z)2	1.81	0.075	0.01	1	0.84
CR45409	crm	1.8	0.075	0.01	1	0.84
CR45409	fkh	1.77	0.075	0.01	1	0.84
CR45409	pita	1.73	0.075	0.01	1	0.84
CR45409	CG2712	1.73	0.075	0.01	1	0.84
CR45409	Taf2	1.65	0.075	0.01	1	0.84
CR45409	CG18265	1.65	0.075	0.01	1	0.84
CR45409	CG12942	1.64	0.075	0.01	1	0.84
CR45409	CG9948	1.58	0.075	0.01	1	0.84
CR45409	CG3726	1.58	0.075	0.01	1	0.84
CR45409	Ets65A	1.57	0.075	0.01	1	0.84
Pex2	CG7987	6.26	0.086	-0.1	0.0666666666666667	0.01
Pex2	Plzf	6.15	0.086	-0.1	0.0666666666666667	0.01
Pex2	CkIIalpha-i1	3.98	0.086	-0.1	0.0666666666666667	0.01
Pex2	CG11710	3.31	0.086	-0.1	0.0666666666666667	0.01
Pex2	CG9776	3.27	0.086	-0.1	0.0666666666666667	0.01
Pex2	bab2	2.9	0.086	-0.1	0.0666666666666667	0.01
Pex2	Lmpt	2.63	0.086	-0.1	0.0666666666666667	0.01
Pex2	lid	2.62	0.086	-0.1	0.0666666666666667	0.01
Pex2	CG1233	2.44	0.086	-0.1	0.0666666666666667	0.01
Pex2	CG14207	2.42	0.086	-0.1	0.0666666666666667	0.01
Pex2	TfIIFbeta	2.41	0.086	-0.1	0.0666666666666667	0.01
Pex2	Camta	2.41	0.086	-0.1	0.0666666666666667	0.01
Pex2	pfk	2.33	0.086	-0.1	0.0666666666666667	0.01
Pex2	CG32700	2.23	0.086	-0.1	0.0666666666666667	0.01
Pex2	MESR4	2.11	0.086	-0.1	0.0666666666666667	0.01
Pex2	MED27	2.02	0.086	-0.1	0.0666666666666667	0.01
Pex2	CG6683	1.92	0.086	-0.1	0.0666666666666667	0.01
Pex2	CG33695	1.86	0.086	-0.1	0.0666666666666667	0.01
Pex2	Nf-YC	1.82	0.086	-0.1	0.0666666666666667	0.01
Pex2	CG6272	1.81	0.086	-0.1	0.0666666666666667	0.01
Pex2	CG5033	1.8	0.086	-0.1	0.0666666666666667	0.01
Pex2	CG6907	1.76	0.086	-0.1	0.0666666666666667	0.01
Pex2	Bap170	1.73	0.086	-0.1	0.0666666666666667	0.01
Pex2	CG7745	1.72	0.086	-0.1	0.0666666666666667	0.01
Pex2	br	1.72	0.086	-0.1	0.0666666666666667	0.01
Pex2	CG3838	1.71	0.086	-0.1	0.0666666666666667	0.01
Pex2	RpII33	1.69	0.086	-0.1	0.0666666666666667	0.01
Pex2	CG11560	1.68	0.086	-0.1	0.0666666666666667	0.01
Pex2	MED25	1.68	0.086	-0.1	0.0666666666666667	0.01
Pex2	Rbsn-5	1.67	0.086	-0.1	0.0666666666666667	0.01
GAPcenA	tara	7.58	0.12	0.13	1	0.91
GAPcenA	CG10631	4.41	0.12	0.13	1	0.91
GAPcenA	CG4360	3.55	0.12	0.13	1	0.91
GAPcenA	ttk	3.45	0.12	0.13	1	0.91
GAPcenA	CG7518	3.38	0.12	0.13	1	0.91
GAPcenA	fru	2.98	0.12	0.13	1	0.91
GAPcenA	CG9799	2.61	0.12	0.13	1	0.91
GAPcenA	CG1233	2.57	0.12	0.13	1	0.91
GAPcenA	CG33695	2.38	0.12	0.13	1	0.91
GAPcenA	CG8924	2.2	0.12	0.13	1	0.91
GAPcenA	Side	2.13	0.12	0.13	1	0.91
GAPcenA	RunxB	2.1	0.12	0.13	1	0.91
GAPcenA	Bap55	2.08	0.12	0.13	1	0.91
GAPcenA	RpIII128	2.05	0.12	0.13	1	0.91
GAPcenA	Pcl	2.03	0.12	0.13	1	0.91
GAPcenA	CG8950	2.02	0.12	0.13	1	0.91
GAPcenA	TFAM	1.97	0.12	0.13	1	0.91
GAPcenA	cbt	1.96	0.12	0.13	1	0.91
GAPcenA	Dad	1.92	0.12	0.13	1	0.91
GAPcenA	Aef1	1.85	0.12	0.13	1	0.91
GAPcenA	zfh2	1.8	0.12	0.13	1	0.91
GAPcenA	CG4570	1.68	0.12	0.13	1	0.91
GAPcenA	TH1	1.66	0.12	0.13	1	0.91
GAPcenA	CG4936	1.65	0.12	0.13	1	0.91
GAPcenA	Rfx	1.62	0.12	0.13	1	0.91
GAPcenA	CG9932	1.62	0.12	0.13	1	0.91
GAPcenA	Xpd	1.52	0.12	0.13	1	0.91
GAPcenA	toy	1.51	0.12	0.13	1	0.91
GAPcenA	CG8145	1.51	0.12	0.13	1	0.91
GAPcenA	Sox21b	1.5	0.12	0.13	1	0.91
CG7120	Trf	5.48	0.217	0.13	0.372104203767625	0.22
CG7120	Crc	4.31	0.217	0.13	0.372104203767625	0.22
CG7120	E2f2	3.47	0.217	0.13	0.372104203767625	0.22
CG7120	mxc	3.41	0.217	0.13	0.372104203767625	0.22
CG7120	CG43689	3.41	0.217	0.13	0.372104203767625	0.22
CG7120	Spps	3.14	0.217	0.13	0.372104203767625	0.22
CG7120	Rel	3.01	0.217	0.13	0.372104203767625	0.22
CG7120	Plzf	2.5	0.217	0.13	0.372104203767625	0.22
CG7120	Bx	2.36	0.217	0.13	0.372104203767625	0.22
CG7120	MRG15	2.31	0.217	0.13	0.372104203767625	0.22
CG7120	CG11085	2.29	0.217	0.13	0.372104203767625	0.22
CG7120	aop	2.27	0.217	0.13	0.372104203767625	0.22
CG7120	tara	2.21	0.217	0.13	0.372104203767625	0.22
CG7120	CG10209	2.05	0.217	0.13	0.372104203767625	0.22
CG7120	CG12744	2.03	0.217	0.13	0.372104203767625	0.22
CG7120	CrebA	1.9	0.217	0.13	0.372104203767625	0.22
CG7120	CG8281	1.84	0.217	0.13	0.372104203767625	0.22
CG7120	Su(z)12	1.84	0.217	0.13	0.372104203767625	0.22
CG7120	mute	1.83	0.217	0.13	0.372104203767625	0.22
CG7120	CG1792	1.77	0.217	0.13	0.372104203767625	0.22
CG7120	fkh	1.76	0.217	0.13	0.372104203767625	0.22
CG7120	CTCF	1.76	0.217	0.13	0.372104203767625	0.22
CG7120	RpIII128	1.75	0.217	0.13	0.372104203767625	0.22
CG7120	CG6272	1.71	0.217	0.13	0.372104203767625	0.22
CG7120	CG4617	1.64	0.217	0.13	0.372104203767625	0.22
CG7120	ERR	1.64	0.217	0.13	0.372104203767625	0.22
CG7120	Zif	1.61	0.217	0.13	0.372104203767625	0.22
CG7120	Elp3	1.6	0.217	0.13	0.372104203767625	0.22
CG7120	CG44247	1.6	0.217	0.13	0.372104203767625	0.22
CG7120	luna	1.57	0.217	0.13	0.372104203767625	0.22
ZC3H3	MED15	6.46	0.107	-0.25	0.0975900072948533	0.11
ZC3H3	CG12267	2.98	0.107	-0.25	0.0975900072948533	0.11
ZC3H3	CG17829	2.87	0.107	-0.25	0.0975900072948533	0.11
ZC3H3	achi	2.86	0.107	-0.25	0.0975900072948533	0.11
ZC3H3	CG2129	2.75	0.107	-0.25	0.0975900072948533	0.11
ZC3H3	Rbf	2.56	0.107	-0.25	0.0975900072948533	0.11
ZC3H3	Kdm2	2.56	0.107	-0.25	0.0975900072948533	0.11
ZC3H3	Chrac-14	2.53	0.107	-0.25	0.0975900072948533	0.11
ZC3H3	Su(var)2-HP2	2.49	0.107	-0.25	0.0975900072948533	0.11
ZC3H3	svp	2.48	0.107	-0.25	0.0975900072948533	0.11
ZC3H3	Hr38	2.37	0.107	-0.25	0.0975900072948533	0.11
ZC3H3	CG2875	2.34	0.107	-0.25	0.0975900072948533	0.11
ZC3H3	Sox21b	2.19	0.107	-0.25	0.0975900072948533	0.11
ZC3H3	CG13894	2.13	0.107	-0.25	0.0975900072948533	0.11
ZC3H3	zfh2	2.04	0.107	-0.25	0.0975900072948533	0.11
ZC3H3	NC2beta	1.98	0.107	-0.25	0.0975900072948533	0.11
ZC3H3	mxc	1.94	0.107	-0.25	0.0975900072948533	0.11
ZC3H3	CG10669	1.93	0.107	-0.25	0.0975900072948533	0.11
ZC3H3	CG17803	1.79	0.107	-0.25	0.0975900072948533	0.11
ZC3H3	CG31365	1.78	0.107	-0.25	0.0975900072948533	0.11
ZC3H3	CG12236	1.77	0.107	-0.25	0.0975900072948533	0.11
ZC3H3	Spps	1.74	0.107	-0.25	0.0975900072948533	0.11
ZC3H3	CG14712	1.7	0.107	-0.25	0.0975900072948533	0.11
ZC3H3	run	1.7	0.107	-0.25	0.0975900072948533	0.11
ZC3H3	Sap30	1.62	0.107	-0.25	0.0975900072948533	0.11
ZC3H3	CG7101	1.6	0.107	-0.25	0.0975900072948533	0.11
ZC3H3	wek	1.55	0.107	-0.25	0.0975900072948533	0.11
ZC3H3	CG7928	1.54	0.107	-0.25	0.0975900072948533	0.11
ZC3H3	CG3281	1.52	0.107	-0.25	0.0975900072948533	0.11
ZC3H3	CG17361	1.52	0.107	-0.25	0.0975900072948533	0.11
CG6765	E(var)3-9	5.44	0.09	0.56	0.683130051063973	0.64
CG6765	Taf8	3.72	0.09	0.56	0.683130051063973	0.64
CG6765	TfIIEalpha	3.27	0.09	0.56	0.683130051063973	0.64
CG6765	CG18265	3.09	0.09	0.56	0.683130051063973	0.64
CG6765	Lhr	3.09	0.09	0.56	0.683130051063973	0.64
CG6765	Brd8	2.65	0.09	0.56	0.683130051063973	0.64
CG6765	CR43670	2.51	0.09	0.56	0.683130051063973	0.64
CG6765	Rfx	2.35	0.09	0.56	0.683130051063973	0.64
CG6765	CG11906	2.28	0.09	0.56	0.683130051063973	0.64
CG6765	toy	2.28	0.09	0.56	0.683130051063973	0.64
CG6765	Mtp	2.21	0.09	0.56	0.683130051063973	0.64
CG6765	ph-p	2.18	0.09	0.56	0.683130051063973	0.64
CG6765	Crc	2.17	0.09	0.56	0.683130051063973	0.64
CG6765	ct	2.14	0.09	0.56	0.683130051063973	0.64
CG6765	CG11085	2.05	0.09	0.56	0.683130051063973	0.64
CG6765	ZnT49B	2.02	0.09	0.56	0.683130051063973	0.64
CG6765	dbr	2.02	0.09	0.56	0.683130051063973	0.64
CG6765	Pbp95	2	0.09	0.56	0.683130051063973	0.64
CG6765	mip120	1.97	0.09	0.56	0.683130051063973	0.64
CG6765	Mio	1.97	0.09	0.56	0.683130051063973	0.64
CG6765	CG5033	1.9	0.09	0.56	0.683130051063973	0.64
CG6765	CG42748	1.89	0.09	0.56	0.683130051063973	0.64
CG6765	CG8216	1.88	0.09	0.56	0.683130051063973	0.64
CG6765	CG12768	1.87	0.09	0.56	0.683130051063973	0.64
CG6765	CG5180	1.85	0.09	0.56	0.683130051063973	0.64
CG6765	CG18262	1.72	0.09	0.56	0.683130051063973	0.64
CG6765	Ey_Hbn	1.71	0.09	0.56	0.683130051063973	0.64
CG6765	Ets65A	1.71	0.09	0.56	0.683130051063973	0.64
CG6765	hth	1.63	0.09	0.56	0.683130051063973	0.64
CG6765	stck	1.62	0.09	0.56	0.683130051063973	0.64
CG6683	ct	13.23	0.084	0.66	0.654653670707977	0.91
CG6683	CG11085	6.34	0.084	0.66	0.654653670707977	0.91
CG6683	CG32105	5.65	0.084	0.66	0.654653670707977	0.91
CG6683	schlank	3.47	0.084	0.66	0.654653670707977	0.91
CG6683	Dad	3.46	0.084	0.66	0.654653670707977	0.91
CG6683	Crc	3.3	0.084	0.66	0.654653670707977	0.91
CG6683	CG13123	3.27	0.084	0.66	0.654653670707977	0.91
CG6683	CG10274	3.2	0.084	0.66	0.654653670707977	0.91
CG6683	Taf1	2.95	0.084	0.66	0.654653670707977	0.91
CG6683	CG2712	2.59	0.084	0.66	0.654653670707977	0.91
CG6683	Side	2.53	0.084	0.66	0.654653670707977	0.91
CG6683	stwl	2.42	0.084	0.66	0.654653670707977	0.91
CG6683	br	2.36	0.084	0.66	0.654653670707977	0.91
CG6683	dmrt99B	2.13	0.084	0.66	0.654653670707977	0.91
CG6683	Dip2	2.05	0.084	0.66	0.654653670707977	0.91
CG6683	mor	2.05	0.084	0.66	0.654653670707977	0.91
CG6683	SoxN	2.02	0.084	0.66	0.654653670707977	0.91
CG6683	Elp3	2	0.084	0.66	0.654653670707977	0.91
CG6683	CG4570	1.94	0.084	0.66	0.654653670707977	0.91
CG6683	Hr39	1.93	0.084	0.66	0.654653670707977	0.91
CG6683	Zif	1.92	0.084	0.66	0.654653670707977	0.91
CG6683	CG3919	1.9	0.084	0.66	0.654653670707977	0.91
CG6683	CG9650	1.89	0.084	0.66	0.654653670707977	0.91
CG6683	sba	1.87	0.084	0.66	0.654653670707977	0.91
CG6683	Plzf	1.87	0.084	0.66	0.654653670707977	0.91
CG6683	MTA1-like	1.82	0.084	0.66	0.654653670707977	0.91
CG6683	hth	1.8	0.084	0.66	0.654653670707977	0.91
CG6683	msl-3	1.78	0.084	0.66	0.654653670707977	0.91
CG6683	ktub	1.72	0.084	0.66	0.654653670707977	0.91
CG6683	stck	1.7	0.084	0.66	0.654653670707977	0.91
ergic53	Crc	4.92	0.223	0	0.447213595499958	0.45
ergic53	CG11710	3.34	0.223	0	0.447213595499958	0.45
ergic53	CG31441	3.2	0.223	0	0.447213595499958	0.45
ergic53	CG3815	3.18	0.223	0	0.447213595499958	0.45
ergic53	Cdk8	2.99	0.223	0	0.447213595499958	0.45
ergic53	Camta	2.94	0.223	0	0.447213595499958	0.45
ergic53	CG4936	2.75	0.223	0	0.447213595499958	0.45
ergic53	Mrtf	2.74	0.223	0	0.447213595499958	0.45
ergic53	Bap55	2.65	0.223	0	0.447213595499958	0.45
ergic53	Rabex-5	2.55	0.223	0	0.447213595499958	0.45
ergic53	CG14667	2.54	0.223	0	0.447213595499958	0.45
ergic53	lid	2.5	0.223	0	0.447213595499958	0.45
ergic53	mip120	2.44	0.223	0	0.447213595499958	0.45
ergic53	Spps	2.33	0.223	0	0.447213595499958	0.45
ergic53	CG1647	2.22	0.223	0	0.447213595499958	0.45
ergic53	CG18262	2.02	0.223	0	0.447213595499958	0.45
ergic53	CG9705	2.01	0.223	0	0.447213595499958	0.45
ergic53	Taf8	1.94	0.223	0	0.447213595499958	0.45
ergic53	CG6163	1.91	0.223	0	0.447213595499958	0.45
ergic53	CG5033	1.91	0.223	0	0.447213595499958	0.45
ergic53	luna	1.89	0.223	0	0.447213595499958	0.45
ergic53	Su(var)3-9	1.87	0.223	0	0.447213595499958	0.45
ergic53	kin17	1.87	0.223	0	0.447213595499958	0.45
ergic53	zfh2	1.86	0.223	0	0.447213595499958	0.45
ergic53	E(z)	1.82	0.223	0	0.447213595499958	0.45
ergic53	CG34340	1.76	0.223	0	0.447213595499958	0.45
ergic53	Ssrp	1.75	0.223	0	0.447213595499958	0.45
ergic53	Iswi	1.74	0.223	0	0.447213595499958	0.45
ergic53	CG8314	1.72	0.223	0	0.447213595499958	0.45
ergic53	jumu	1.71	0.223	0	0.447213595499958	0.45
rhea	CG7154	5.31	0.072	0.08	0.333333333333333	0.71
rhea	Taf1	3.89	0.072	0.08	0.333333333333333	0.71
rhea	CG13624	3.88	0.072	0.08	0.333333333333333	0.71
rhea	Ssrp	3.34	0.072	0.08	0.333333333333333	0.71
rhea	CG10321	3.26	0.072	0.08	0.333333333333333	0.71
rhea	phtf	3.06	0.072	0.08	0.333333333333333	0.71
rhea	CG3919	2.93	0.072	0.08	0.333333333333333	0.71
rhea	CG7818	2.85	0.072	0.08	0.333333333333333	0.71
rhea	stwl	2.77	0.072	0.08	0.333333333333333	0.71
rhea	Spt3	2.5	0.072	0.08	0.333333333333333	0.71
rhea	CG8319	2.49	0.072	0.08	0.333333333333333	0.71
rhea	CHES-1-like	2.45	0.072	0.08	0.333333333333333	0.71
rhea	zfh1	2.22	0.072	0.08	0.333333333333333	0.71
rhea	lid	2.16	0.072	0.08	0.333333333333333	0.71
rhea	CG10949	2.01	0.072	0.08	0.333333333333333	0.71
rhea	CG8950	1.96	0.072	0.08	0.333333333333333	0.71
rhea	CG10959	1.93	0.072	0.08	0.333333333333333	0.71
rhea	Tusp	1.92	0.072	0.08	0.333333333333333	0.71
rhea	MED15	1.91	0.072	0.08	0.333333333333333	0.71
rhea	CG14712	1.91	0.072	0.08	0.333333333333333	0.71
rhea	dm	1.69	0.072	0.08	0.333333333333333	0.71
rhea	stck	1.66	0.072	0.08	0.333333333333333	0.71
rhea	sima	1.63	0.072	0.08	0.333333333333333	0.71
rhea	e(y)3	1.62	0.072	0.08	0.333333333333333	0.71
rhea	CG9650	1.57	0.072	0.08	0.333333333333333	0.71
rhea	Tip60	1.55	0.072	0.08	0.333333333333333	0.71
rhea	su(Hw)	1.52	0.072	0.08	0.333333333333333	0.71
rhea	CG17361	1.46	0.072	0.08	0.333333333333333	0.71
rhea	MED25	1.46	0.072	0.08	0.333333333333333	0.71
rhea	CG9932	1.44	0.072	0.08	0.333333333333333	0.71
CG43078	CG2889	3.98	0.121	0.53	0.447213595499958	0.41
CG43078	elB	3.61	0.121	0.53	0.447213595499958	0.41
CG43078	Bap55	3.22	0.121	0.53	0.447213595499958	0.41
CG43078	vvl	3.04	0.121	0.53	0.447213595499958	0.41
CG43078	CG10209	2.86	0.121	0.53	0.447213595499958	0.41
CG43078	RpII33	2.61	0.121	0.53	0.447213595499958	0.41
CG43078	MED4	2.5	0.121	0.53	0.447213595499958	0.41
CG43078	E(var)3-9	2.45	0.121	0.53	0.447213595499958	0.41
CG43078	fd68A	2.43	0.121	0.53	0.447213595499958	0.41
CG43078	NC2alpha	2.29	0.121	0.53	0.447213595499958	0.41
CG43078	Taf2	2.28	0.121	0.53	0.447213595499958	0.41
CG43078	tio	2.28	0.121	0.53	0.447213595499958	0.41
CG43078	CG33213	2.25	0.121	0.53	0.447213595499958	0.41
CG43078	CG14667	2.19	0.121	0.53	0.447213595499958	0.41
CG43078	Side	2.18	0.121	0.53	0.447213595499958	0.41
CG43078	Dip2	2.14	0.121	0.53	0.447213595499958	0.41
CG43078	e(y)1	2.11	0.121	0.53	0.447213595499958	0.41
CG43078	CG13894	2.1	0.121	0.53	0.447213595499958	0.41
CG43078	CG11456	2.1	0.121	0.53	0.447213595499958	0.41
CG43078	CG17803	2.08	0.121	0.53	0.447213595499958	0.41
CG43078	CG1233	1.99	0.121	0.53	0.447213595499958	0.41
CG43078	E2f2	1.98	0.121	0.53	0.447213595499958	0.41
CG43078	CG11085	1.95	0.121	0.53	0.447213595499958	0.41
CG43078	MED27	1.94	0.121	0.53	0.447213595499958	0.41
CG43078	phtf	1.91	0.121	0.53	0.447213595499958	0.41
CG43078	ZnT49B	1.89	0.121	0.53	0.447213595499958	0.41
CG43078	Sox102F	1.88	0.121	0.53	0.447213595499958	0.41
CG43078	CG10565	1.88	0.121	0.53	0.447213595499958	0.41
CG43078	shn	1.84	0.121	0.53	0.447213595499958	0.41
CG43078	Lmpt	1.81	0.121	0.53	0.447213595499958	0.41
RpL14	Dll	7.44	0.163	-0.02	0.683130051063973	0.85
RpL14	CG6254	6.46	0.163	-0.02	0.683130051063973	0.85
RpL14	crm	4.84	0.163	-0.02	0.683130051063973	0.85
RpL14	CG1024	4.41	0.163	-0.02	0.683130051063973	0.85
RpL14	CG11560	4.02	0.163	-0.02	0.683130051063973	0.85
RpL14	CG2199	3.47	0.163	-0.02	0.683130051063973	0.85
RpL14	CG13775	3.26	0.163	-0.02	0.683130051063973	0.85
RpL14	bi	3.18	0.163	-0.02	0.683130051063973	0.85
RpL14	CG45071	3.04	0.163	-0.02	0.683130051063973	0.85
RpL14	grau	3.03	0.163	-0.02	0.683130051063973	0.85
RpL14	CG6276	3.03	0.163	-0.02	0.683130051063973	0.85
RpL14	CG2790	2.81	0.163	-0.02	0.683130051063973	0.85
RpL14	foxo	2.81	0.163	-0.02	0.683130051063973	0.85
RpL14	Hr39	2.8	0.163	-0.02	0.683130051063973	0.85
RpL14	Kdm4A	2.78	0.163	-0.02	0.683130051063973	0.85
RpL14	ap	2.63	0.163	-0.02	0.683130051063973	0.85
RpL14	dbr	2.61	0.163	-0.02	0.683130051063973	0.85
RpL14	hbn	2.41	0.163	-0.02	0.683130051063973	0.85
RpL14	dve	2.35	0.163	-0.02	0.683130051063973	0.85
RpL14	Hr38	2.3	0.163	-0.02	0.683130051063973	0.85
RpL14	Meics	2.22	0.163	-0.02	0.683130051063973	0.85
RpL14	CG10565	2.18	0.163	-0.02	0.683130051063973	0.85
RpL14	Scm	2.15	0.163	-0.02	0.683130051063973	0.85
RpL14	Lhr	2.14	0.163	-0.02	0.683130051063973	0.85
RpL14	Lim3	2.14	0.163	-0.02	0.683130051063973	0.85
RpL14	CG6765	2.06	0.163	-0.02	0.683130051063973	0.85
RpL14	CG15601	2.04	0.163	-0.02	0.683130051063973	0.85
RpL14	CG34422	2.02	0.163	-0.02	0.683130051063973	0.85
RpL14	CG9948	2.01	0.163	-0.02	0.683130051063973	0.85
RpL14	MED4	1.92	0.163	-0.02	0.683130051063973	0.85
CG6282	SoxN	6.69	0.068	-0.06	0.333333333333333	0.5
CG6282	Meics	3.35	0.068	-0.06	0.333333333333333	0.5
CG6282	CG12744	2.79	0.068	-0.06	0.333333333333333	0.5
CG6282	CG11902	2.44	0.068	-0.06	0.333333333333333	0.5
CG6282	lid	2.38	0.068	-0.06	0.333333333333333	0.5
CG6282	Xbp1	2.34	0.068	-0.06	0.333333333333333	0.5
CG6282	CG8216	2.27	0.068	-0.06	0.333333333333333	0.5
CG6282	tsh	2.17	0.068	-0.06	0.333333333333333	0.5
CG6282	noc	2.11	0.068	-0.06	0.333333333333333	0.5
CG6282	Mat1	2	0.068	-0.06	0.333333333333333	0.5
CG6282	RunxB	1.92	0.068	-0.06	0.333333333333333	0.5
CG6282	mor	1.9	0.068	-0.06	0.333333333333333	0.5
CG6282	Brf	1.89	0.068	-0.06	0.333333333333333	0.5
CG6282	wek	1.88	0.068	-0.06	0.333333333333333	0.5
CG6282	Sry-delta	1.86	0.068	-0.06	0.333333333333333	0.5
CG6282	CG1233	1.85	0.068	-0.06	0.333333333333333	0.5
CG6282	Mrtf	1.83	0.068	-0.06	0.333333333333333	0.5
CG6282	CG13123	1.8	0.068	-0.06	0.333333333333333	0.5
CG6282	apt	1.74	0.068	-0.06	0.333333333333333	0.5
CG6282	Awh	1.74	0.068	-0.06	0.333333333333333	0.5
CG6282	CG12267	1.72	0.068	-0.06	0.333333333333333	0.5
CG6282	CG4328	1.64	0.068	-0.06	0.333333333333333	0.5
CG6282	stck	1.62	0.068	-0.06	0.333333333333333	0.5
CG6282	CG11317	1.62	0.068	-0.06	0.333333333333333	0.5
CG6282	CG14200	1.6	0.068	-0.06	0.333333333333333	0.5
CG6282	CG10631	1.58	0.068	-0.06	0.333333333333333	0.5
CG6282	CG14438	1.57	0.068	-0.06	0.333333333333333	0.5
CG6282	e(y)3	1.54	0.068	-0.06	0.333333333333333	0.5
CG6282	CG9305	1.48	0.068	-0.06	0.333333333333333	0.5
CG6282	bon	1.48	0.068	-0.06	0.333333333333333	0.5
CG6511	CG4820	6.44	0.061	-0.28	0.447213595499958	0.73
CG6511	CG10949	5.05	0.061	-0.28	0.447213595499958	0.73
CG6511	TfIIFbeta	3.59	0.061	-0.28	0.447213595499958	0.73
CG6511	mor	3.53	0.061	-0.28	0.447213595499958	0.73
CG6511	Dh44-R2	3.3	0.061	-0.28	0.447213595499958	0.73
CG6511	CTPsyn	3.25	0.061	-0.28	0.447213595499958	0.73
CG6511	Bx	3.12	0.061	-0.28	0.447213595499958	0.73
CG6511	Elp3	3.08	0.061	-0.28	0.447213595499958	0.73
CG6511	Atf-2	2.39	0.061	-0.28	0.447213595499958	0.73
CG6511	achi	2.27	0.061	-0.28	0.447213595499958	0.73
CG6511	CG10631	2.25	0.061	-0.28	0.447213595499958	0.73
CG6511	CG11317	2.17	0.061	-0.28	0.447213595499958	0.73
CG6511	Meics	2.14	0.061	-0.28	0.447213595499958	0.73
CG6511	mute	2.13	0.061	-0.28	0.447213595499958	0.73
CG6511	Vsx1	2.04	0.061	-0.28	0.447213595499958	0.73
CG6511	Mat1	1.97	0.061	-0.28	0.447213595499958	0.73
CG6511	pzg	1.95	0.061	-0.28	0.447213595499958	0.73
CG6511	Su(z)2	1.92	0.061	-0.28	0.447213595499958	0.73
CG6511	NC2alpha	1.83	0.061	-0.28	0.447213595499958	0.73
CG6511	Rbf	1.81	0.061	-0.28	0.447213595499958	0.73
CG6511	mTTF	1.8	0.061	-0.28	0.447213595499958	0.73
CG6511	her	1.72	0.061	-0.28	0.447213595499958	0.73
CG6511	CG17361	1.7	0.061	-0.28	0.447213595499958	0.73
CG6511	Slp_D	1.63	0.061	-0.28	0.447213595499958	0.73
CG6511	hng1	1.61	0.061	-0.28	0.447213595499958	0.73
CG6511	CG31441	1.6	0.061	-0.28	0.447213595499958	0.73
CG6511	CG7928	1.59	0.061	-0.28	0.447213595499958	0.73
CG6511	CG9799	1.57	0.061	-0.28	0.447213595499958	0.73
CG6511	CG17803	1.57	0.061	-0.28	0.447213595499958	0.73
CG6511	CG42748	1.54	0.061	-0.28	0.447213595499958	0.73
dally	CG11085	3.74	0.698	0.02	0.29277002188456	0.4
dally	CG45071	3.24	0.698	0.02	0.29277002188456	0.4
dally	bi	3.21	0.698	0.02	0.29277002188456	0.4
dally	Rabex-5	2.61	0.698	0.02	0.29277002188456	0.4
dally	scro	2.55	0.698	0.02	0.29277002188456	0.4
dally	CG14441	2.51	0.698	0.02	0.29277002188456	0.4
dally	lov	2.49	0.698	0.02	0.29277002188456	0.4
dally	msl-3	2.35	0.698	0.02	0.29277002188456	0.4
dally	CG8216	2.33	0.698	0.02	0.29277002188456	0.4
dally	Bap170	2.32	0.698	0.02	0.29277002188456	0.4
dally	CG1024	2.29	0.698	0.02	0.29277002188456	0.4
dally	kin17	2.28	0.698	0.02	0.29277002188456	0.4
dally	achi	2.24	0.698	0.02	0.29277002188456	0.4
dally	ranshi	2.15	0.698	0.02	0.29277002188456	0.4
dally	ecd	2.07	0.698	0.02	0.29277002188456	0.4
dally	TfIIEalpha	2.02	0.698	0.02	0.29277002188456	0.4
dally	fd59A	1.95	0.698	0.02	0.29277002188456	0.4
dally	MED20	1.92	0.698	0.02	0.29277002188456	0.4
dally	Spps	1.91	0.698	0.02	0.29277002188456	0.4
dally	ap	1.88	0.698	0.02	0.29277002188456	0.4
dally	mip120	1.88	0.698	0.02	0.29277002188456	0.4
dally	Mes2	1.86	0.698	0.02	0.29277002188456	0.4
dally	CG8388	1.86	0.698	0.02	0.29277002188456	0.4
dally	Dref	1.84	0.698	0.02	0.29277002188456	0.4
dally	CG14965	1.83	0.698	0.02	0.29277002188456	0.4
dally	dan	1.79	0.698	0.02	0.29277002188456	0.4
dally	CG1792	1.77	0.698	0.02	0.29277002188456	0.4
dally	E(z)	1.69	0.698	0.02	0.29277002188456	0.4
dally	CG12299	1.65	0.698	0.02	0.29277002188456	0.4
dally	RpII33	1.65	0.698	0.02	0.29277002188456	0.4
Galk	Cdc5	4	0.102	0.24	0.53748384988657	0.38
Galk	CG8924	3.99	0.102	0.24	0.53748384988657	0.38
Galk	bigmax	3.94	0.102	0.24	0.53748384988657	0.38
Galk	GATAd	3.64	0.102	0.24	0.53748384988657	0.38
Galk	Sap30	3.09	0.102	0.24	0.53748384988657	0.38
Galk	CG18262	3	0.102	0.24	0.53748384988657	0.38
Galk	CG13123	2.99	0.102	0.24	0.53748384988657	0.38
Galk	CG13624	2.97	0.102	0.24	0.53748384988657	0.38
Galk	dom	2.92	0.102	0.24	0.53748384988657	0.38
Galk	CG10949	2.86	0.102	0.24	0.53748384988657	0.38
Galk	CG4328	2.85	0.102	0.24	0.53748384988657	0.38
Galk	CG6276	2.84	0.102	0.24	0.53748384988657	0.38
Galk	bab1	2.77	0.102	0.24	0.53748384988657	0.38
Galk	CG8281	2.67	0.102	0.24	0.53748384988657	0.38
Galk	CG7818	2.63	0.102	0.24	0.53748384988657	0.38
Galk	CG12942	2.56	0.102	0.24	0.53748384988657	0.38
Galk	Mat1	2.55	0.102	0.24	0.53748384988657	0.38
Galk	CG7987	2.53	0.102	0.24	0.53748384988657	0.38
Galk	Spt3	2.49	0.102	0.24	0.53748384988657	0.38
Galk	p53	2.42	0.102	0.24	0.53748384988657	0.38
Galk	CG17361	2.39	0.102	0.24	0.53748384988657	0.38
Galk	Tbp	2.32	0.102	0.24	0.53748384988657	0.38
Galk	Pc	2.25	0.102	0.24	0.53748384988657	0.38
Galk	CG2790	2.18	0.102	0.24	0.53748384988657	0.38
Galk	Hr39	2.07	0.102	0.24	0.53748384988657	0.38
Galk	dalao	2.05	0.102	0.24	0.53748384988657	0.38
Galk	Pbp45	1.98	0.102	0.24	0.53748384988657	0.38
Galk	YL-1	1.96	0.102	0.24	0.53748384988657	0.38
Galk	CG14710	1.92	0.102	0.24	0.53748384988657	0.38
Galk	CG4617	1.9	0.102	0.24	0.53748384988657	0.38
CG5087	Cdk8	8.76	0.075	0.21	1	0.87
CG5087	CkIIalpha-i1	3.65	0.075	0.21	1	0.87
CG5087	CG13894	3.65	0.075	0.21	1	0.87
CG5087	Su(H)	3.63	0.075	0.21	1	0.87
CG5087	NELF-B	3.56	0.075	0.21	1	0.87
CG5087	fd68A	3.47	0.075	0.21	1	0.87
CG5087	Dref	3.22	0.075	0.21	1	0.87
CG5087	egg	2.79	0.075	0.21	1	0.87
CG5087	Trl	2.79	0.075	0.21	1	0.87
CG5087	Kdm2	2.39	0.075	0.21	1	0.87
CG5087	CG13123	2.19	0.075	0.21	1	0.87
CG5087	CG1024	2.13	0.075	0.21	1	0.87
CG5087	svp	2.09	0.075	0.21	1	0.87
CG5087	Brf	2	0.075	0.21	1	0.87
CG5087	Opbp	1.98	0.075	0.21	1	0.87
CG5087	Scm	1.93	0.075	0.21	1	0.87
CG5087	ph-p	1.91	0.075	0.21	1	0.87
CG5087	Hbn_Opa_Slp	1.81	0.075	0.21	1	0.87
CG5087	msl-3	1.77	0.075	0.21	1	0.87
CG5087	nerfin-1	1.77	0.075	0.21	1	0.87
CG5087	zfh1	1.75	0.075	0.21	1	0.87
CG5087	bigmax	1.71	0.075	0.21	1	0.87
CG5087	wek	1.68	0.075	0.21	1	0.87
CG5087	e(y)3	1.67	0.075	0.21	1	0.87
CG5087	TH1	1.65	0.075	0.21	1	0.87
CG5087	CG10321	1.63	0.075	0.21	1	0.87
CG5087	CG6272	1.61	0.075	0.21	1	0.87
CG5087	CG2129	1.59	0.075	0.21	1	0.87
CG5087	Hr39	1.55	0.075	0.21	1	0.87
CG5087	mamo	1.54	0.075	0.21	1	0.87
CG4911	CG7518	5.68	0.061	0.67	1	0.9
CG4911	msl-3	5.59	0.061	0.67	1	0.9
CG4911	CG3065	3.84	0.061	0.67	1	0.9
CG4911	CG6813	3.02	0.061	0.67	1	0.9
CG4911	phtf	3	0.061	0.67	1	0.9
CG4911	CG14965	3	0.061	0.67	1	0.9
CG4911	CG17802	2.88	0.061	0.67	1	0.9
CG4911	CG31441	2.69	0.061	0.67	1	0.9
CG4911	Hmg-2	2.45	0.061	0.67	1	0.9
CG4911	Kdm4A	2.45	0.061	0.67	1	0.9
CG4911	pros	2.33	0.061	0.67	1	0.9
CG4911	CG10959	2.27	0.061	0.67	1	0.9
CG4911	achi	2.15	0.061	0.67	1	0.9
CG4911	CG17829	2.14	0.061	0.67	1	0.9
CG4911	svp	2.05	0.061	0.67	1	0.9
CG4911	ftz-f1	2.04	0.061	0.67	1	0.9
CG4911	CG10904	2.03	0.061	0.67	1	0.9
CG4911	MED20	2.01	0.061	0.67	1	0.9
CG4911	CycH	2.01	0.061	0.67	1	0.9
CG4911	RpIII128	1.96	0.061	0.67	1	0.9
CG4911	shn	1.95	0.061	0.67	1	0.9
CG4911	Lmpt	1.95	0.061	0.67	1	0.9
CG4911	Mes4	1.93	0.061	0.67	1	0.9
CG4911	Crc	1.9	0.061	0.67	1	0.9
CG4911	Set2	1.89	0.061	0.67	1	0.9
CG4911	CG11414	1.88	0.061	0.67	1	0.9
CG4911	CG44002	1.84	0.061	0.67	1	0.9
CG4911	Nf-YC	1.82	0.061	0.67	1	0.9
CG4911	mld	1.77	0.061	0.67	1	0.9
CG4911	Blimp-1	1.74	0.061	0.67	1	0.9
CG4942	CG5180	9.73	0.105	0.21	0.2	0.37
CG4942	p53	5.05	0.105	0.21	0.2	0.37
CG4942	CG13123	4.47	0.105	0.21	0.2	0.37
CG4942	CG2712	3.46	0.105	0.21	0.2	0.37
CG4942	CG3065	3.04	0.105	0.21	0.2	0.37
CG4942	Sry-delta	2.73	0.105	0.21	0.2	0.37
CG4942	CG10904	2.62	0.105	0.21	0.2	0.37
CG4942	GATAd	2.57	0.105	0.21	0.2	0.37
CG4942	CG14200	2.55	0.105	0.21	0.2	0.37
CG4942	CG1233	2.49	0.105	0.21	0.2	0.37
CG4942	Usf	2.42	0.105	0.21	0.2	0.37
CG4942	cbt	2.33	0.105	0.21	0.2	0.37
CG4942	CG15011	2.28	0.105	0.21	0.2	0.37
CG4942	CG32700	2.25	0.105	0.21	0.2	0.37
CG4942	Hr38	2.23	0.105	0.21	0.2	0.37
CG4942	CG16863	2.21	0.105	0.21	0.2	0.37
CG4942	Cdc5	2.15	0.105	0.21	0.2	0.37
CG4942	dbr	2.14	0.105	0.21	0.2	0.37
CG4942	Atf3	2.1	0.105	0.21	0.2	0.37
CG4942	su(Hw)	2.1	0.105	0.21	0.2	0.37
CG4942	Mrtf	2.09	0.105	0.21	0.2	0.37
CG4942	CG15601	2.03	0.105	0.21	0.2	0.37
CG4942	CG32105	1.96	0.105	0.21	0.2	0.37
CG4942	CG11456	1.94	0.105	0.21	0.2	0.37
CG4942	CG2889	1.82	0.105	0.21	0.2	0.37
CG4942	MED30	1.82	0.105	0.21	0.2	0.37
CG4942	Zif	1.78	0.105	0.21	0.2	0.37
CG4942	MBD-R2	1.77	0.105	0.21	0.2	0.37
CG4942	Bx	1.73	0.105	0.21	0.2	0.37
CG4942	tio	1.7	0.105	0.21	0.2	0.37
Dhpr	CG15435	4.67	0.118	0.29	0.53748384988657	0.24
Dhpr	NfI	3.97	0.118	0.29	0.53748384988657	0.24
Dhpr	ppl	3.9	0.118	0.29	0.53748384988657	0.24
Dhpr	MBD-R2	3.75	0.118	0.29	0.53748384988657	0.24
Dhpr	CG32700	3.45	0.118	0.29	0.53748384988657	0.24
Dhpr	dan	3.19	0.118	0.29	0.53748384988657	0.24
Dhpr	Slp_D	3.1	0.118	0.29	0.53748384988657	0.24
Dhpr	MED15	2.93	0.118	0.29	0.53748384988657	0.24
Dhpr	CG11906	2.78	0.118	0.29	0.53748384988657	0.24
Dhpr	CG2199	2.66	0.118	0.29	0.53748384988657	0.24
Dhpr	CG14441	2.65	0.118	0.29	0.53748384988657	0.24
Dhpr	tef	2.27	0.118	0.29	0.53748384988657	0.24
Dhpr	bab1	2.27	0.118	0.29	0.53748384988657	0.24
Dhpr	CG6163	2.23	0.118	0.29	0.53748384988657	0.24
Dhpr	CG8924	2.19	0.118	0.29	0.53748384988657	0.24
Dhpr	Ssrp	2.06	0.118	0.29	0.53748384988657	0.24
Dhpr	CG10979	2.04	0.118	0.29	0.53748384988657	0.24
Dhpr	Sry-delta	1.99	0.118	0.29	0.53748384988657	0.24
Dhpr	Rpb8	1.94	0.118	0.29	0.53748384988657	0.24
Dhpr	ab	1.94	0.118	0.29	0.53748384988657	0.24
Dhpr	Dh44-R2	1.93	0.118	0.29	0.53748384988657	0.24
Dhpr	Su(z)12	1.92	0.118	0.29	0.53748384988657	0.24
Dhpr	bon	1.91	0.118	0.29	0.53748384988657	0.24
Dhpr	CG8950	1.88	0.118	0.29	0.53748384988657	0.24
Dhpr	CG6765	1.85	0.118	0.29	0.53748384988657	0.24
Dhpr	Taf8	1.76	0.118	0.29	0.53748384988657	0.24
Dhpr	CG10959	1.74	0.118	0.29	0.53748384988657	0.24
Dhpr	TH1	1.74	0.118	0.29	0.53748384988657	0.24
Dhpr	msl-3	1.72	0.118	0.29	0.53748384988657	0.24
Dhpr	Set2	1.72	0.118	0.29	0.53748384988657	0.24
Use1	luna	5.17	0.097	0.3	1	0.8
Use1	CG4617	3.64	0.097	0.3	1	0.8
Use1	CG1024	3.49	0.097	0.3	1	0.8
Use1	E(var)3-9	3.3	0.097	0.3	1	0.8
Use1	toy	3.16	0.097	0.3	1	0.8
Use1	CG3281	3.15	0.097	0.3	1	0.8
Use1	achi	2.86	0.097	0.3	1	0.8
Use1	e(y)3	2.82	0.097	0.3	1	0.8
Use1	CG10959	2.76	0.097	0.3	1	0.8
Use1	Spps	2.62	0.097	0.3	1	0.8
Use1	Dif	2.52	0.097	0.3	1	0.8
Use1	tef	2.49	0.097	0.3	1	0.8
Use1	CG1602	2.35	0.097	0.3	1	0.8
Use1	yem	2.17	0.097	0.3	1	0.8
Use1	CG11456	2.12	0.097	0.3	1	0.8
Use1	Ets65A	2.05	0.097	0.3	1	0.8
Use1	CG45071	1.98	0.097	0.3	1	0.8
Use1	CG44247	1.93	0.097	0.3	1	0.8
Use1	Pcl	1.87	0.097	0.3	1	0.8
Use1	HP1b	1.86	0.097	0.3	1	0.8
Use1	her	1.84	0.097	0.3	1	0.8
Use1	CG11085	1.83	0.097	0.3	1	0.8
Use1	CG5180	1.81	0.097	0.3	1	0.8
Use1	ap	1.79	0.097	0.3	1	0.8
Use1	CG4820	1.78	0.097	0.3	1	0.8
Use1	Mrtf	1.77	0.097	0.3	1	0.8
Use1	az2	1.68	0.097	0.3	1	0.8
Use1	CG1233	1.63	0.097	0.3	1	0.8
Use1	sim	1.6	0.097	0.3	1	0.8
Use1	CG11317	1.58	0.097	0.3	1	0.8
nwk	svp	7.38	0.116	0.74	0.683130051063973	0.83
nwk	vvl	4.44	0.116	0.74	0.683130051063973	0.83
nwk	tara	4.02	0.116	0.74	0.683130051063973	0.83
nwk	CG10147	3.65	0.116	0.74	0.683130051063973	0.83
nwk	ap	2.94	0.116	0.74	0.683130051063973	0.83
nwk	CG11414	2.65	0.116	0.74	0.683130051063973	0.83
nwk	CG13123	2.62	0.116	0.74	0.683130051063973	0.83
nwk	CG9705	2.62	0.116	0.74	0.683130051063973	0.83
nwk	NELF-B	2.6	0.116	0.74	0.683130051063973	0.83
nwk	Nf-YC	2.6	0.116	0.74	0.683130051063973	0.83
nwk	MRG15	2.55	0.116	0.74	0.683130051063973	0.83
nwk	Kdm2	2.47	0.116	0.74	0.683130051063973	0.83
nwk	CG9799	2.47	0.116	0.74	0.683130051063973	0.83
nwk	CG42748	2.44	0.116	0.74	0.683130051063973	0.83
nwk	NK7.1	2.36	0.116	0.74	0.683130051063973	0.83
nwk	Hmx	2.3	0.116	0.74	0.683130051063973	0.83
nwk	CG3815	2.25	0.116	0.74	0.683130051063973	0.83
nwk	CG3313	2.15	0.116	0.74	0.683130051063973	0.83
nwk	Pbp95	2.15	0.116	0.74	0.683130051063973	0.83
nwk	CG31441	2.12	0.116	0.74	0.683130051063973	0.83
nwk	ERR	2.08	0.116	0.74	0.683130051063973	0.83
nwk	CG8314	2.07	0.116	0.74	0.683130051063973	0.83
nwk	kin17	2	0.116	0.74	0.683130051063973	0.83
nwk	Asciz	2	0.116	0.74	0.683130051063973	0.83
nwk	CG2790	1.95	0.116	0.74	0.683130051063973	0.83
nwk	CG7368	1.83	0.116	0.74	0.683130051063973	0.83
nwk	Met	1.82	0.116	0.74	0.683130051063973	0.83
nwk	CG1233	1.81	0.116	0.74	0.683130051063973	0.83
nwk	CG3726	1.81	0.116	0.74	0.683130051063973	0.83
nwk	CG43689	1.7	0.116	0.74	0.683130051063973	0.83
GluRIB	apt	4.27	0.805	0.52	0.560611910581388	0.84
GluRIB	dalao	3.42	0.805	0.52	0.560611910581388	0.84
GluRIB	Elp3	3.4	0.805	0.52	0.560611910581388	0.84
GluRIB	CG8281	3.11	0.805	0.52	0.560611910581388	0.84
GluRIB	scro	3.05	0.805	0.52	0.560611910581388	0.84
GluRIB	Dip1	2.95	0.805	0.52	0.560611910581388	0.84
GluRIB	Hmx	2.91	0.805	0.52	0.560611910581388	0.84
GluRIB	CTPsyn	2.82	0.805	0.52	0.560611910581388	0.84
GluRIB	Sox21b	2.47	0.805	0.52	0.560611910581388	0.84
GluRIB	CG10147	2.45	0.805	0.52	0.560611910581388	0.84
GluRIB	erm	2.39	0.805	0.52	0.560611910581388	0.84
GluRIB	yem	2.25	0.805	0.52	0.560611910581388	0.84
GluRIB	CG4936	2.24	0.805	0.52	0.560611910581388	0.84
GluRIB	CG17361	2.18	0.805	0.52	0.560611910581388	0.84
GluRIB	dm	2.03	0.805	0.52	0.560611910581388	0.84
GluRIB	Mrtf	2	0.805	0.52	0.560611910581388	0.84
GluRIB	CG4424	1.95	0.805	0.52	0.560611910581388	0.84
GluRIB	jing	1.94	0.805	0.52	0.560611910581388	0.84
GluRIB	CG3281	1.9	0.805	0.52	0.560611910581388	0.84
GluRIB	CG10669	1.87	0.805	0.52	0.560611910581388	0.84
GluRIB	CG34340	1.84	0.805	0.52	0.560611910581388	0.84
GluRIB	CG15601	1.8	0.805	0.52	0.560611910581388	0.84
GluRIB	CG6686	1.79	0.805	0.52	0.560611910581388	0.84
GluRIB	TfIIEalpha	1.6	0.805	0.52	0.560611910581388	0.84
GluRIB	Dad	1.57	0.805	0.52	0.560611910581388	0.84
GluRIB	CG17829	1.52	0.805	0.52	0.560611910581388	0.84
GluRIB	vvl	1.51	0.805	0.52	0.560611910581388	0.84
GluRIB	Nf-YA	1.5	0.805	0.52	0.560611910581388	0.84
GluRIB	CG4820	1.48	0.805	0.52	0.560611910581388	0.84
GluRIB	Opa_Erm	1.4	0.805	0.52	0.560611910581388	0.84
UGP	ERR	8.28	0.135	0.19	1	0.94
UGP	CG18262	6.85	0.135	0.19	1	0.94
UGP	ap	4.9	0.135	0.19	1	0.94
UGP	CG11414	4.05	0.135	0.19	1	0.94
UGP	CG3847	3.12	0.135	0.19	1	0.94
UGP	schlank	2.89	0.135	0.19	1	0.94
UGP	CG13775	2.54	0.135	0.19	1	0.94
UGP	MBD-R2	2.47	0.135	0.19	1	0.94
UGP	tna	2.24	0.135	0.19	1	0.94
UGP	cbt	2.14	0.135	0.19	1	0.94
UGP	ppl	2.13	0.135	0.19	1	0.94
UGP	hth	2.13	0.135	0.19	1	0.94
UGP	Rabex-5	2.13	0.135	0.19	1	0.94
UGP	Spt5	2.11	0.135	0.19	1	0.94
UGP	CG7987	2.1	0.135	0.19	1	0.94
UGP	E(var)3-9	2.09	0.135	0.19	1	0.94
UGP	CG15601	2.09	0.135	0.19	1	0.94
UGP	Kdm4A	2.08	0.135	0.19	1	0.94
UGP	aop	2.06	0.135	0.19	1	0.94
UGP	CG11906	2.03	0.135	0.19	1	0.94
UGP	Cdc5	1.98	0.135	0.19	1	0.94
UGP	hbn	1.94	0.135	0.19	1	0.94
UGP	CG32532	1.8	0.135	0.19	1	0.94
UGP	Lhr	1.76	0.135	0.19	1	0.94
UGP	ssp	1.74	0.135	0.19	1	0.94
UGP	oc	1.74	0.135	0.19	1	0.94
UGP	Dif	1.68	0.135	0.19	1	0.94
UGP	dalao	1.67	0.135	0.19	1	0.94
UGP	CG14200	1.67	0.135	0.19	1	0.94
UGP	CG8388	1.62	0.135	0.19	1	0.94
Pdxk	jumu	8.51	0.113	0.57	0.447213595499958	0.75
Pdxk	ap	8.07	0.113	0.57	0.447213595499958	0.75
Pdxk	Spps	5.39	0.113	0.57	0.447213595499958	0.75
Pdxk	Taf1	5.27	0.113	0.57	0.447213595499958	0.75
Pdxk	MED4	4.93	0.113	0.57	0.447213595499958	0.75
Pdxk	crm	4.27	0.113	0.57	0.447213595499958	0.75
Pdxk	CG10147	3.99	0.113	0.57	0.447213595499958	0.75
Pdxk	CG8216	3.94	0.113	0.57	0.447213595499958	0.75
Pdxk	CG1663	3.9	0.113	0.57	0.447213595499958	0.75
Pdxk	Lim3	3.6	0.113	0.57	0.447213595499958	0.75
Pdxk	E(var)3-9	3.44	0.113	0.57	0.447213595499958	0.75
Pdxk	CG5033	3.4	0.113	0.57	0.447213595499958	0.75
Pdxk	CG4617	3.32	0.113	0.57	0.447213595499958	0.75
Pdxk	Mes2	3.22	0.113	0.57	0.447213595499958	0.75
Pdxk	CG10904	3.03	0.113	0.57	0.447213595499958	0.75
Pdxk	ph-p	2.89	0.113	0.57	0.447213595499958	0.75
Pdxk	CG13123	2.88	0.113	0.57	0.447213595499958	0.75
Pdxk	bon	2.78	0.113	0.57	0.447213595499958	0.75
Pdxk	ab	2.71	0.113	0.57	0.447213595499958	0.75
Pdxk	Dref	2.69	0.113	0.57	0.447213595499958	0.75
Pdxk	RpII33	2.6	0.113	0.57	0.447213595499958	0.75
Pdxk	fd59A	2.53	0.113	0.57	0.447213595499958	0.75
Pdxk	CG7818	2.51	0.113	0.57	0.447213595499958	0.75
Pdxk	CG14965	2.5	0.113	0.57	0.447213595499958	0.75
Pdxk	CG7154	2.44	0.113	0.57	0.447213595499958	0.75
Pdxk	CG30020	2.28	0.113	0.57	0.447213595499958	0.75
Pdxk	pros	2.25	0.113	0.57	0.447213595499958	0.75
Pdxk	ey	2.17	0.113	0.57	0.447213595499958	0.75
Pdxk	CG17361	2.1	0.113	0.57	0.447213595499958	0.75
Pdxk	CG34340	2.1	0.113	0.57	0.447213595499958	0.75
CG4447	CG10959	6.4	0.088	-0.47	-0.0666666666666667	0.8
CG4447	fu2	5.42	0.088	-0.47	-0.0666666666666667	0.8
CG4447	CG4553	5.06	0.088	-0.47	-0.0666666666666667	0.8
CG4447	scro	4.9	0.088	-0.47	-0.0666666666666667	0.8
CG4447	Plzf	3.71	0.088	-0.47	-0.0666666666666667	0.8
CG4447	MED28	3.69	0.088	-0.47	-0.0666666666666667	0.8
CG4447	Atu	3.57	0.088	-0.47	-0.0666666666666667	0.8
CG4447	CG6808	3.25	0.088	-0.47	-0.0666666666666667	0.8
CG4447	CrebA	2.86	0.088	-0.47	-0.0666666666666667	0.8
CG4447	zfh1	2.86	0.088	-0.47	-0.0666666666666667	0.8
CG4447	key	2.76	0.088	-0.47	-0.0666666666666667	0.8
CG4447	CG1792	2.69	0.088	-0.47	-0.0666666666666667	0.8
CG4447	Rbsn-5	2.66	0.088	-0.47	-0.0666666666666667	0.8
CG4447	jumu	2.56	0.088	-0.47	-0.0666666666666667	0.8
CG4447	su(Hw)	2.54	0.088	-0.47	-0.0666666666666667	0.8
CG4447	bigmax	2.51	0.088	-0.47	-0.0666666666666667	0.8
CG4447	Rpb8	2.41	0.088	-0.47	-0.0666666666666667	0.8
CG4447	Hmg-2	2.41	0.088	-0.47	-0.0666666666666667	0.8
CG4447	erm	2.34	0.088	-0.47	-0.0666666666666667	0.8
CG4447	CG4328	2.27	0.088	-0.47	-0.0666666666666667	0.8
CG4447	CG2129	2.26	0.088	-0.47	-0.0666666666666667	0.8
CG4447	Hakai	2.18	0.088	-0.47	-0.0666666666666667	0.8
CG4447	Camta	2.14	0.088	-0.47	-0.0666666666666667	0.8
CG4447	CG10669	2.13	0.088	-0.47	-0.0666666666666667	0.8
CG4447	ey	2.13	0.088	-0.47	-0.0666666666666667	0.8
CG4447	CG12299	2.08	0.088	-0.47	-0.0666666666666667	0.8
CG4447	Brd8	2.03	0.088	-0.47	-0.0666666666666667	0.8
CG4447	CG31441	2	0.088	-0.47	-0.0666666666666667	0.8
CG4447	TfIIFbeta	1.96	0.088	-0.47	-0.0666666666666667	0.8
CG4447	CG11710	1.93	0.088	-0.47	-0.0666666666666667	0.8
Hsp26	CG12299	12.16	0.277	0.1	0.142857142857143	0.09
Hsp26	CG8216	8.73	0.277	0.1	0.142857142857143	0.09
Hsp26	ap	7.84	0.277	0.1	0.142857142857143	0.09
Hsp26	Blimp-1	6.96	0.277	0.1	0.142857142857143	0.09
Hsp26	toy	6.9	0.277	0.1	0.142857142857143	0.09
Hsp26	Sox102F	6.31	0.277	0.1	0.142857142857143	0.09
Hsp26	Cdc5	4.73	0.277	0.1	0.142857142857143	0.09
Hsp26	CG11085	4.16	0.277	0.1	0.142857142857143	0.09
Hsp26	CG2712	4.11	0.277	0.1	0.142857142857143	0.09
Hsp26	jumu	4.05	0.277	0.1	0.142857142857143	0.09
Hsp26	CG1024	3.57	0.277	0.1	0.142857142857143	0.09
Hsp26	CG31224	3.39	0.277	0.1	0.142857142857143	0.09
Hsp26	dom	2.93	0.277	0.1	0.142857142857143	0.09
Hsp26	ey	2.77	0.277	0.1	0.142857142857143	0.09
Hsp26	scro	2.72	0.277	0.1	0.142857142857143	0.09
Hsp26	hbn	2.56	0.277	0.1	0.142857142857143	0.09
Hsp26	CG13123	2.55	0.277	0.1	0.142857142857143	0.09
Hsp26	gce	2.52	0.277	0.1	0.142857142857143	0.09
Hsp26	Tusp	2.51	0.277	0.1	0.142857142857143	0.09
Hsp26	Kdm4A	2.4	0.277	0.1	0.142857142857143	0.09
Hsp26	ct	2.39	0.277	0.1	0.142857142857143	0.09
Hsp26	CG32982	2.36	0.277	0.1	0.142857142857143	0.09
Hsp26	Su(z)2	2.32	0.277	0.1	0.142857142857143	0.09
Hsp26	CG8765	2.31	0.277	0.1	0.142857142857143	0.09
Hsp26	Scm	2.3	0.277	0.1	0.142857142857143	0.09
Hsp26	CG9799	2.29	0.277	0.1	0.142857142857143	0.09
Hsp26	CG14441	2.23	0.277	0.1	0.142857142857143	0.09
Hsp26	Side	2.21	0.277	0.1	0.142857142857143	0.09
Hsp26	Eip93F	2.2	0.277	0.1	0.142857142857143	0.09
Hsp26	Trf	2.13	0.277	0.1	0.142857142857143	0.09
CR43481	Hmg-2	2.86	0.028	-0.06	0.227710017021324	0.56
CR43481	bi	2.31	0.028	-0.06	0.227710017021324	0.56
CR43481	CG6813	2.3	0.028	-0.06	0.227710017021324	0.56
CR43481	Trf	2.07	0.028	-0.06	0.227710017021324	0.56
CR43481	CG3838	2.01	0.028	-0.06	0.227710017021324	0.56
CR43481	svp	1.9	0.028	-0.06	0.227710017021324	0.56
CR43481	CG1233	1.84	0.028	-0.06	0.227710017021324	0.56
CR43481	sba	1.79	0.028	-0.06	0.227710017021324	0.56
CR43481	CG8388	1.76	0.028	-0.06	0.227710017021324	0.56
CR43481	Spt3	1.74	0.028	-0.06	0.227710017021324	0.56
CR43481	ktub	1.72	0.028	-0.06	0.227710017021324	0.56
CR43481	CG10366	1.69	0.028	-0.06	0.227710017021324	0.56
CR43481	TfAP-2	1.65	0.028	-0.06	0.227710017021324	0.56
CR43481	CG31224	1.63	0.028	-0.06	0.227710017021324	0.56
CR43481	lov	1.6	0.028	-0.06	0.227710017021324	0.56
CR43481	CG9776	1.59	0.028	-0.06	0.227710017021324	0.56
CR43481	CG11414	1.58	0.028	-0.06	0.227710017021324	0.56
CR43481	Su(var)3-7	1.57	0.028	-0.06	0.227710017021324	0.56
CR43481	CG10321	1.57	0.028	-0.06	0.227710017021324	0.56
CR43481	Blimp-1	1.56	0.028	-0.06	0.227710017021324	0.56
CR43481	Mtp	1.54	0.028	-0.06	0.227710017021324	0.56
CR43481	CG11456	1.54	0.028	-0.06	0.227710017021324	0.56
CR43481	Dif	1.52	0.028	-0.06	0.227710017021324	0.56
CR43481	Spt5	1.5	0.028	-0.06	0.227710017021324	0.56
CR43481	jumu	1.5	0.028	-0.06	0.227710017021324	0.56
CR43481	CG31388	1.47	0.028	-0.06	0.227710017021324	0.56
CR43481	CG34376	1.46	0.028	-0.06	0.227710017021324	0.56
CR43481	CG44002	1.45	0.028	-0.06	0.227710017021324	0.56
CR43481	CG15011	1.45	0.028	-0.06	0.227710017021324	0.56
CR43481	noc	1.39	0.028	-0.06	0.227710017021324	0.56
Hsp23	e(y)1	6.94	0.293	0.57	0.53748384988657	0.81
Hsp23	CG11085	4.61	0.293	0.57	0.53748384988657	0.81
Hsp23	Dll	3.83	0.293	0.57	0.53748384988657	0.81
Hsp23	Dip1	3.7	0.293	0.57	0.53748384988657	0.81
Hsp23	msl-3	3.55	0.293	0.57	0.53748384988657	0.81
Hsp23	CG8216	3.21	0.293	0.57	0.53748384988657	0.81
Hsp23	CG2202	3.17	0.293	0.57	0.53748384988657	0.81
Hsp23	noc	3.11	0.293	0.57	0.53748384988657	0.81
Hsp23	Atf-2	2.66	0.293	0.57	0.53748384988657	0.81
Hsp23	Bx	2.59	0.293	0.57	0.53748384988657	0.81
Hsp23	CrebA	2.57	0.293	0.57	0.53748384988657	0.81
Hsp23	ADD1	2.53	0.293	0.57	0.53748384988657	0.81
Hsp23	e(y)3	2.33	0.293	0.57	0.53748384988657	0.81
Hsp23	CG7154	2.3	0.293	0.57	0.53748384988657	0.81
Hsp23	CG12299	2.24	0.293	0.57	0.53748384988657	0.81
Hsp23	Brf	2.09	0.293	0.57	0.53748384988657	0.81
Hsp23	CG3726	2.07	0.293	0.57	0.53748384988657	0.81
Hsp23	shn	2.07	0.293	0.57	0.53748384988657	0.81
Hsp23	su(Hw)	2.06	0.293	0.57	0.53748384988657	0.81
Hsp23	zfh1	2.06	0.293	0.57	0.53748384988657	0.81
Hsp23	ct	2.05	0.293	0.57	0.53748384988657	0.81
Hsp23	CG5033	1.98	0.293	0.57	0.53748384988657	0.81
Hsp23	key	1.97	0.293	0.57	0.53748384988657	0.81
Hsp23	YL-1	1.94	0.293	0.57	0.53748384988657	0.81
Hsp23	Dh44-R2	1.94	0.293	0.57	0.53748384988657	0.81
Hsp23	pzg	1.94	0.293	0.57	0.53748384988657	0.81
Hsp23	MESR4	1.9	0.293	0.57	0.53748384988657	0.81
Hsp23	CG15601	1.9	0.293	0.57	0.53748384988657	0.81
Hsp23	CG4328	1.89	0.293	0.57	0.53748384988657	0.81
Hsp23	RunxB	1.82	0.293	0.57	0.53748384988657	0.81
CG3967	Bap170	5.36	0.448	-0.14	0.377964473009227	0.51
CG3967	phtf	5	0.448	-0.14	0.377964473009227	0.51
CG3967	CG11247	4.62	0.448	-0.14	0.377964473009227	0.51
CG3967	Bx	3.94	0.448	-0.14	0.377964473009227	0.51
CG3967	aop	3.28	0.448	-0.14	0.377964473009227	0.51
CG3967	CG4617	3.25	0.448	-0.14	0.377964473009227	0.51
CG3967	CG12155	3.13	0.448	-0.14	0.377964473009227	0.51
CG3967	bs	3.11	0.448	-0.14	0.377964473009227	0.51
CG3967	Cdc5	2.62	0.448	-0.14	0.377964473009227	0.51
CG3967	gce	2.54	0.448	-0.14	0.377964473009227	0.51
CG3967	lid	2.49	0.448	-0.14	0.377964473009227	0.51
CG3967	Atf3	2.42	0.448	-0.14	0.377964473009227	0.51
CG3967	SoxN	2.4	0.448	-0.14	0.377964473009227	0.51
CG3967	CG1792	2.36	0.448	-0.14	0.377964473009227	0.51
CG3967	az2	2.33	0.448	-0.14	0.377964473009227	0.51
CG3967	CG7518	2.28	0.448	-0.14	0.377964473009227	0.51
CG3967	ap	2.17	0.448	-0.14	0.377964473009227	0.51
CG3967	Xbp1	2.16	0.448	-0.14	0.377964473009227	0.51
CG3967	pros	2.12	0.448	-0.14	0.377964473009227	0.51
CG3967	CG7987	2.1	0.448	-0.14	0.377964473009227	0.51
CG3967	CG12236	2.06	0.448	-0.14	0.377964473009227	0.51
CG3967	oc	1.94	0.448	-0.14	0.377964473009227	0.51
CG3967	Brd8	1.93	0.448	-0.14	0.377964473009227	0.51
CG3967	CG11414	1.93	0.448	-0.14	0.377964473009227	0.51
CG3967	CG8319	1.86	0.448	-0.14	0.377964473009227	0.51
CG3967	run	1.82	0.448	-0.14	0.377964473009227	0.51
CG3967	Mrtf	1.81	0.448	-0.14	0.377964473009227	0.51
CG3967	CG32982	1.8	0.448	-0.14	0.377964473009227	0.51
CG3967	Rbf	1.78	0.448	-0.14	0.377964473009227	0.51
CG3967	tj	1.73	0.448	-0.14	0.377964473009227	0.51
aay	scro	12.42	0.188	0.57	0.683130051063973	0.44
aay	CG13624	6.24	0.188	0.57	0.683130051063973	0.44
aay	Dref	4.53	0.188	0.57	0.683130051063973	0.44
aay	CG11398	3.63	0.188	0.57	0.683130051063973	0.44
aay	CG7745	2.99	0.188	0.57	0.683130051063973	0.44
aay	CG14667	2.5	0.188	0.57	0.683130051063973	0.44
aay	CG2889	2.47	0.188	0.57	0.683130051063973	0.44
aay	CG9932	2.38	0.188	0.57	0.683130051063973	0.44
aay	CG10631	2.36	0.188	0.57	0.683130051063973	0.44
aay	Su(var)2-HP2	2.34	0.188	0.57	0.683130051063973	0.44
aay	mor	2.27	0.188	0.57	0.683130051063973	0.44
aay	key	2.14	0.188	0.57	0.683130051063973	0.44
aay	CG6683	2.11	0.188	0.57	0.683130051063973	0.44
aay	CG4328	2.01	0.188	0.57	0.683130051063973	0.44
aay	CG32105	2	0.188	0.57	0.683130051063973	0.44
aay	Rpb8	1.98	0.188	0.57	0.683130051063973	0.44
aay	NK7.1	1.88	0.188	0.57	0.683130051063973	0.44
aay	grau	1.85	0.188	0.57	0.683130051063973	0.44
aay	Crc	1.82	0.188	0.57	0.683130051063973	0.44
aay	sba	1.77	0.188	0.57	0.683130051063973	0.44
aay	Cdk8	1.76	0.188	0.57	0.683130051063973	0.44
aay	Awh	1.73	0.188	0.57	0.683130051063973	0.44
aay	CG6254	1.72	0.188	0.57	0.683130051063973	0.44
aay	mip120	1.71	0.188	0.57	0.683130051063973	0.44
aay	run	1.71	0.188	0.57	0.683130051063973	0.44
aay	CG6272	1.71	0.188	0.57	0.683130051063973	0.44
aay	CG11456	1.71	0.188	0.57	0.683130051063973	0.44
aay	Vsx1	1.71	0.188	0.57	0.683130051063973	0.44
aay	CG30020	1.68	0.188	0.57	0.683130051063973	0.44
aay	Asciz	1.67	0.188	0.57	0.683130051063973	0.44
CG3437	CG3838	5.71	0.099	0.06	1	0.84
CG3437	CG31224	3.63	0.099	0.06	1	0.84
CG3437	tsh	3.43	0.099	0.06	1	0.84
CG3437	D	2.88	0.099	0.06	1	0.84
CG3437	CG12769	2.87	0.099	0.06	1	0.84
CG3437	CG10565	2.76	0.099	0.06	1	0.84
CG3437	MED4	2.68	0.099	0.06	1	0.84
CG3437	TH1	2.4	0.099	0.06	1	0.84
CG3437	CG2199	2.28	0.099	0.06	1	0.84
CG3437	CG7928	2.21	0.099	0.06	1	0.84
CG3437	MED17	2.18	0.099	0.06	1	0.84
CG3437	Su(z)2	2.13	0.099	0.06	1	0.84
CG3437	CG3407	2.13	0.099	0.06	1	0.84
CG3437	Chi	2.08	0.099	0.06	1	0.84
CG3437	CG10959	2.07	0.099	0.06	1	0.84
CG3437	Dh44-R2	2.05	0.099	0.06	1	0.84
CG3437	CG14441	2.02	0.099	0.06	1	0.84
CG3437	CG8319	1.99	0.099	0.06	1	0.84
CG3437	tef	1.99	0.099	0.06	1	0.84
CG3437	Nf-YA	1.99	0.099	0.06	1	0.84
CG3437	achi	1.96	0.099	0.06	1	0.84
CG3437	MTA1-like	1.96	0.099	0.06	1	0.84
CG3437	ush	1.9	0.099	0.06	1	0.84
CG3437	CG31441	1.9	0.099	0.06	1	0.84
CG3437	CG10209	1.88	0.099	0.06	1	0.84
CG3437	run	1.86	0.099	0.06	1	0.84
CG3437	Hr39	1.86	0.099	0.06	1	0.84
CG3437	Bap55	1.82	0.099	0.06	1	0.84
CG3437	Tusp	1.81	0.099	0.06	1	0.84
CG3437	TFAM	1.81	0.099	0.06	1	0.84
CG3434	CG10631	6.81	0.072	0.09	0.29277002188456	0.67
CG3434	tef	4.85	0.072	0.09	0.29277002188456	0.67
CG3434	fkh	3.12	0.072	0.09	0.29277002188456	0.67
CG3434	D_BarHI	2.92	0.072	0.09	0.29277002188456	0.67
CG3434	CTPsyn	2.88	0.072	0.09	0.29277002188456	0.67
CG3434	Pc	2.82	0.072	0.09	0.29277002188456	0.67
CG3434	dac	2.75	0.072	0.09	0.29277002188456	0.67
CG3434	Ets65A	2.73	0.072	0.09	0.29277002188456	0.67
CG3434	Trl	2.61	0.072	0.09	0.29277002188456	0.67
CG3434	CG3838	2.34	0.072	0.09	0.29277002188456	0.67
CG3434	CG7518	2.23	0.072	0.09	0.29277002188456	0.67
CG3434	pfk	2.21	0.072	0.09	0.29277002188456	0.67
CG3434	her	2.11	0.072	0.09	0.29277002188456	0.67
CG3434	ADD1	2.08	0.072	0.09	0.29277002188456	0.67
CG3434	Mef2	1.95	0.072	0.09	0.29277002188456	0.67
CG3434	CG17802	1.94	0.072	0.09	0.29277002188456	0.67
CG3434	CG3919	1.91	0.072	0.09	0.29277002188456	0.67
CG3434	Mtp	1.87	0.072	0.09	0.29277002188456	0.67
CG3434	egg	1.83	0.072	0.09	0.29277002188456	0.67
CG3434	Fen1	1.79	0.072	0.09	0.29277002188456	0.67
CG3434	jumu	1.76	0.072	0.09	0.29277002188456	0.67
CG3434	Zif	1.73	0.072	0.09	0.29277002188456	0.67
CG3434	Mes2	1.68	0.072	0.09	0.29277002188456	0.67
CG3434	CG17803	1.63	0.072	0.09	0.29277002188456	0.67
CG3434	toy	1.62	0.072	0.09	0.29277002188456	0.67
CG3434	hth	1.62	0.072	0.09	0.29277002188456	0.67
CG3434	Side	1.59	0.072	0.09	0.29277002188456	0.67
CG3434	l(3)73Ah	1.54	0.072	0.09	0.29277002188456	0.67
CG3434	CG10321	1.5	0.072	0.09	0.29277002188456	0.67
CG3434	CG11456	1.43	0.072	0.09	0.29277002188456	0.67
CG44838	oc	7.38	0.335	0.7	1	0.56
CG44838	Hbn_Opa_Slp	6.46	0.335	0.7	1	0.56
CG44838	Mrtf	4.15	0.335	0.7	1	0.56
CG44838	egg	4.01	0.335	0.7	1	0.56
CG44838	mld	3.87	0.335	0.7	1	0.56
CG44838	CG18265	2.62	0.335	0.7	1	0.56
CG44838	CTCF	2.16	0.335	0.7	1	0.56
CG44838	CG3919	2.13	0.335	0.7	1	0.56
CG44838	toy	2.09	0.335	0.7	1	0.56
CG44838	hbn	2.07	0.335	0.7	1	0.56
CG44838	TfAP-2	2.05	0.335	0.7	1	0.56
CG44838	sba	1.9	0.335	0.7	1	0.56
CG44838	Pbp45	1.88	0.335	0.7	1	0.56
CG44838	pros	1.85	0.335	0.7	1	0.56
CG44838	Sox102F	1.84	0.335	0.7	1	0.56
CG44838	CG16863	1.82	0.335	0.7	1	0.56
CG44838	fd59A	1.73	0.335	0.7	1	0.56
CG44838	CG3726	1.72	0.335	0.7	1	0.56
CG44838	achi	1.72	0.335	0.7	1	0.56
CG44838	CG3281	1.71	0.335	0.7	1	0.56
CG44838	Asciz	1.69	0.335	0.7	1	0.56
CG44838	CG32700	1.67	0.335	0.7	1	0.56
CG44838	CG30020	1.57	0.335	0.7	1	0.56
CG44838	Cdk8	1.57	0.335	0.7	1	0.56
CG44838	Rfx	1.55	0.335	0.7	1	0.56
CG44838	CG3909	1.53	0.335	0.7	1	0.56
CG44838	pdm3	1.53	0.335	0.7	1	0.56
CG44838	Bx	1.52	0.335	0.7	1	0.56
CG44838	Cdc5	1.51	0.335	0.7	1	0.56
CG44838	CG9650	1.51	0.335	0.7	1	0.56
path	Mef2	7.8	0.231	0.14	0.29277002188456	0.43
path	Crc	7.36	0.231	0.14	0.29277002188456	0.43
path	CG5033	4.71	0.231	0.14	0.29277002188456	0.43
path	CG12769	2.85	0.231	0.14	0.29277002188456	0.43
path	Dip2	2.66	0.231	0.14	0.29277002188456	0.43
path	CG31388	2.5	0.231	0.14	0.29277002188456	0.43
path	CG6254	2.49	0.231	0.14	0.29277002188456	0.43
path	CG9932	2.42	0.231	0.14	0.29277002188456	0.43
path	ranshi	2.41	0.231	0.14	0.29277002188456	0.43
path	CG12768	2.4	0.231	0.14	0.29277002188456	0.43
path	CG9799	2.38	0.231	0.14	0.29277002188456	0.43
path	oc	2.31	0.231	0.14	0.29277002188456	0.43
path	CG6907	2.3	0.231	0.14	0.29277002188456	0.43
path	mip120	2.25	0.231	0.14	0.29277002188456	0.43
path	CG42748	2.24	0.231	0.14	0.29277002188456	0.43
path	Bx	2.17	0.231	0.14	0.29277002188456	0.43
path	MRG15	2.13	0.231	0.14	0.29277002188456	0.43
path	CG11294	2.12	0.231	0.14	0.29277002188456	0.43
path	CG7518	2.07	0.231	0.14	0.29277002188456	0.43
path	CG11317	2.06	0.231	0.14	0.29277002188456	0.43
path	CG14200	2.06	0.231	0.14	0.29277002188456	0.43
path	CG11906	2.05	0.231	0.14	0.29277002188456	0.43
path	CG11414	1.99	0.231	0.14	0.29277002188456	0.43
path	CG6163	1.98	0.231	0.14	0.29277002188456	0.43
path	Dif	1.97	0.231	0.14	0.29277002188456	0.43
path	phol	1.96	0.231	0.14	0.29277002188456	0.43
path	lid	1.94	0.231	0.14	0.29277002188456	0.43
path	Ssl1	1.93	0.231	0.14	0.29277002188456	0.43
path	CG3726	1.92	0.231	0.14	0.29277002188456	0.43
path	mirr	1.9	0.231	0.14	0.29277002188456	0.43
RpS9	CG12299	7.27	0.101	0.51	0.786795792469443	0.62
RpS9	CG11247	6.11	0.101	0.51	0.786795792469443	0.62
RpS9	CG10565	5.89	0.101	0.51	0.786795792469443	0.62
RpS9	CG31388	5.71	0.101	0.51	0.786795792469443	0.62
RpS9	Scm	4.69	0.101	0.51	0.786795792469443	0.62
RpS9	CG10321	4.37	0.101	0.51	0.786795792469443	0.62
RpS9	gce	4.14	0.101	0.51	0.786795792469443	0.62
RpS9	HP1b	3.86	0.101	0.51	0.786795792469443	0.62
RpS9	Sap30	3.16	0.101	0.51	0.786795792469443	0.62
RpS9	CG10147	3.12	0.101	0.51	0.786795792469443	0.62
RpS9	CG18262	2.89	0.101	0.51	0.786795792469443	0.62
RpS9	ap	2.65	0.101	0.51	0.786795792469443	0.62
RpS9	CG12236	2.59	0.101	0.51	0.786795792469443	0.62
RpS9	CG11560	2.57	0.101	0.51	0.786795792469443	0.62
RpS9	CG5033	2.51	0.101	0.51	0.786795792469443	0.62
RpS9	CG45071	2.5	0.101	0.51	0.786795792469443	0.62
RpS9	sr	2.42	0.101	0.51	0.786795792469443	0.62
RpS9	Atf3	2.41	0.101	0.51	0.786795792469443	0.62
RpS9	Usf	2.38	0.101	0.51	0.786795792469443	0.62
RpS9	CG34376	2.34	0.101	0.51	0.786795792469443	0.62
RpS9	dalao	2.3	0.101	0.51	0.786795792469443	0.62
RpS9	CG10209	2.22	0.101	0.51	0.786795792469443	0.62
RpS9	CG6808	2.19	0.101	0.51	0.786795792469443	0.62
RpS9	mor	2.13	0.101	0.51	0.786795792469443	0.62
RpS9	CG6254	2.12	0.101	0.51	0.786795792469443	0.62
RpS9	CG12659	2.09	0.101	0.51	0.786795792469443	0.62
RpS9	Mes2	2.05	0.101	0.51	0.786795792469443	0.62
RpS9	Bap170	1.96	0.101	0.51	0.786795792469443	0.62
RpS9	Sox102F	1.93	0.101	0.51	0.786795792469443	0.62
RpS9	CG12744	1.89	0.101	0.51	0.786795792469443	0.62
CG42673	CG32982	8.69	0.366	0.56	0.58974358974359	0.48
CG42673	vvl	8.45	0.366	0.56	0.58974358974359	0.48
CG42673	CG9932	4.84	0.366	0.56	0.58974358974359	0.48
CG42673	CG5196	3.76	0.366	0.56	0.58974358974359	0.48
CG42673	sim	3.41	0.366	0.56	0.58974358974359	0.48
CG42673	CG12768	3.31	0.366	0.56	0.58974358974359	0.48
CG42673	CG5033	2.8	0.366	0.56	0.58974358974359	0.48
CG42673	CG11560	2.55	0.366	0.56	0.58974358974359	0.48
CG42673	Octbeta2R	2.5	0.366	0.56	0.58974358974359	0.48
CG42673	CG12219	2.26	0.366	0.56	0.58974358974359	0.48
CG42673	fkh	2.18	0.366	0.56	0.58974358974359	0.48
CG42673	CG3313	2.15	0.366	0.56	0.58974358974359	0.48
CG42673	dac	2.07	0.366	0.56	0.58974358974359	0.48
CG42673	Rfx	2.05	0.366	0.56	0.58974358974359	0.48
CG42673	Erm_Ey	1.99	0.366	0.56	0.58974358974359	0.48
CG42673	gce	1.98	0.366	0.56	0.58974358974359	0.48
CG42673	mor	1.95	0.366	0.56	0.58974358974359	0.48
CG42673	CTCF	1.91	0.366	0.56	0.58974358974359	0.48
CG42673	Atu	1.9	0.366	0.56	0.58974358974359	0.48
CG42673	foxo	1.86	0.366	0.56	0.58974358974359	0.48
CG42673	CG8314	1.86	0.366	0.56	0.58974358974359	0.48
CG42673	Plzf	1.79	0.366	0.56	0.58974358974359	0.48
CG42673	jumu	1.78	0.366	0.56	0.58974358974359	0.48
CG42673	CG13894	1.74	0.366	0.56	0.58974358974359	0.48
CG42673	CG9305	1.73	0.366	0.56	0.58974358974359	0.48
CG42673	Hakai	1.73	0.366	0.56	0.58974358974359	0.48
CG42673	CG3847	1.68	0.366	0.56	0.58974358974359	0.48
CG42673	ttk	1.66	0.366	0.56	0.58974358974359	0.48
CG42673	Ssl1	1.66	0.366	0.56	0.58974358974359	0.48
CG42673	CG10904	1.62	0.366	0.56	0.58974358974359	0.48
CNMaR	ct	4.17	0.064	0.58	1	0.71
CNMaR	Dll	2.86	0.064	0.58	1	0.71
CNMaR	tna	2.78	0.064	0.58	1	0.71
CNMaR	pdm3	2.58	0.064	0.58	1	0.71
CNMaR	Vsx1	2.47	0.064	0.58	1	0.71
CNMaR	CG9705	2.2	0.064	0.58	1	0.71
CNMaR	CG12299	2.2	0.064	0.58	1	0.71
CNMaR	CG10321	2.17	0.064	0.58	1	0.71
CNMaR	elB	2.01	0.064	0.58	1	0.71
CNMaR	Brd8	2	0.064	0.58	1	0.71
CNMaR	CG30020	1.88	0.064	0.58	1	0.71
CNMaR	CG8765	1.88	0.064	0.58	1	0.71
CNMaR	Brf	1.86	0.064	0.58	1	0.71
CNMaR	Su(var)2-HP2	1.85	0.064	0.58	1	0.71
CNMaR	l(3)73Ah	1.84	0.064	0.58	1	0.71
CNMaR	Pcl	1.82	0.064	0.58	1	0.71
CNMaR	CG11560	1.81	0.064	0.58	1	0.71
CNMaR	CG6907	1.78	0.064	0.58	1	0.71
CNMaR	HP1b	1.73	0.064	0.58	1	0.71
CNMaR	CG12744	1.65	0.064	0.58	1	0.71
CNMaR	CG4820	1.64	0.064	0.58	1	0.71
CNMaR	CG10669	1.59	0.064	0.58	1	0.71
CNMaR	Kdm4A	1.56	0.064	0.58	1	0.71
CNMaR	CG1663	1.55	0.064	0.58	1	0.71
CNMaR	su(Hw)	1.53	0.064	0.58	1	0.71
CNMaR	svp	1.52	0.064	0.58	1	0.71
CNMaR	Dip1	1.5	0.064	0.58	1	0.71
CNMaR	CG10631	1.5	0.064	0.58	1	0.71
CNMaR	MED27	1.49	0.064	0.58	1	0.71
CNMaR	Blimp-1	1.47	0.064	0.58	1	0.71
CG16717	gce	4.3	0.12	-0.08	0.333333333333333	0.33
CG16717	fkh	3.57	0.12	-0.08	0.333333333333333	0.33
CG16717	bs	3.31	0.12	-0.08	0.333333333333333	0.33
CG16717	fd59A	3.02	0.12	-0.08	0.333333333333333	0.33
CG16717	Trf	2.88	0.12	-0.08	0.333333333333333	0.33
CG16717	CG14711	2.75	0.12	-0.08	0.333333333333333	0.33
CG16717	CG11085	2.53	0.12	-0.08	0.333333333333333	0.33
CG16717	NELF-B	2.48	0.12	-0.08	0.333333333333333	0.33
CG16717	achi	2.24	0.12	-0.08	0.333333333333333	0.33
CG16717	Nf-YA	2.13	0.12	-0.08	0.333333333333333	0.33
CG16717	MED25	2.06	0.12	-0.08	0.333333333333333	0.33
CG16717	nvy	2.06	0.12	-0.08	0.333333333333333	0.33
CG16717	CG31388	2	0.12	-0.08	0.333333333333333	0.33
CG16717	NK7.1	1.96	0.12	-0.08	0.333333333333333	0.33
CG16717	CG44247	1.96	0.12	-0.08	0.333333333333333	0.33
CG16717	mip120	1.94	0.12	-0.08	0.333333333333333	0.33
CG16717	Pbp45	1.92	0.12	-0.08	0.333333333333333	0.33
CG16717	Hmx	1.91	0.12	-0.08	0.333333333333333	0.33
CG16717	Meics	1.88	0.12	-0.08	0.333333333333333	0.33
CG16717	Dad	1.82	0.12	-0.08	0.333333333333333	0.33
CG16717	CG17829	1.8	0.12	-0.08	0.333333333333333	0.33
CG16717	bi	1.79	0.12	-0.08	0.333333333333333	0.33
CG16717	CG12768	1.78	0.12	-0.08	0.333333333333333	0.33
CG16717	CG11414	1.78	0.12	-0.08	0.333333333333333	0.33
CG16717	Hr39	1.7	0.12	-0.08	0.333333333333333	0.33
CG16717	Atf-2	1.7	0.12	-0.08	0.333333333333333	0.33
CG16717	CG10979	1.68	0.12	-0.08	0.333333333333333	0.33
CG16717	Set2	1.67	0.12	-0.08	0.333333333333333	0.33
CG16717	Opbp	1.66	0.12	-0.08	0.333333333333333	0.33
CG16717	ey	1.59	0.12	-0.08	0.333333333333333	0.33
SH3PX1	CG10959	5.28	0.162	0.56	1	0.74
SH3PX1	Dll	4.8	0.162	0.56	1	0.74
SH3PX1	CG3815	4.17	0.162	0.56	1	0.74
SH3PX1	CG14200	4.08	0.162	0.56	1	0.74
SH3PX1	Kdm4A	3.04	0.162	0.56	1	0.74
SH3PX1	CG14710	2.98	0.162	0.56	1	0.74
SH3PX1	ttk	2.83	0.162	0.56	1	0.74
SH3PX1	CG11560	2.83	0.162	0.56	1	0.74
SH3PX1	CG7101	2.6	0.162	0.56	1	0.74
SH3PX1	CG8314	2.57	0.162	0.56	1	0.74
SH3PX1	CG10321	2.53	0.162	0.56	1	0.74
SH3PX1	CG4617	2.51	0.162	0.56	1	0.74
SH3PX1	Spt5	2.48	0.162	0.56	1	0.74
SH3PX1	CG8159	2.48	0.162	0.56	1	0.74
SH3PX1	Chrac-14	2.25	0.162	0.56	1	0.74
SH3PX1	stc	2.24	0.162	0.56	1	0.74
SH3PX1	CG17361	2.09	0.162	0.56	1	0.74
SH3PX1	NC2alpha	2.02	0.162	0.56	1	0.74
SH3PX1	CG1792	2	0.162	0.56	1	0.74
SH3PX1	CG4328	1.91	0.162	0.56	1	0.74
SH3PX1	Tusp	1.9	0.162	0.56	1	0.74
SH3PX1	fru	1.85	0.162	0.56	1	0.74
SH3PX1	CG45071	1.83	0.162	0.56	1	0.74
SH3PX1	Taf2	1.74	0.162	0.56	1	0.74
SH3PX1	CG2712	1.72	0.162	0.56	1	0.74
SH3PX1	bigmax	1.7	0.162	0.56	1	0.74
SH3PX1	Trl	1.58	0.162	0.56	1	0.74
SH3PX1	CG7368	1.55	0.162	0.56	1	0.74
SH3PX1	Rel	1.49	0.162	0.56	1	0.74
SH3PX1	CG1647	1.47	0.162	0.56	1	0.74
CG18178	Tip60	6.31	0.123	-0.21	0.447213595499958	0.29
CG18178	CG10631	4.86	0.123	-0.21	0.447213595499958	0.29
CG18178	Hr38	4.3	0.123	-0.21	0.447213595499958	0.29
CG18178	Iswi	3.24	0.123	-0.21	0.447213595499958	0.29
CG18178	CG14438	3.2	0.123	-0.21	0.447213595499958	0.29
CG18178	Kdm2	3.1	0.123	-0.21	0.447213595499958	0.29
CG18178	svp	2.39	0.123	-0.21	0.447213595499958	0.29
CG18178	luna	2.38	0.123	-0.21	0.447213595499958	0.29
CG18178	CG11294	2.32	0.123	-0.21	0.447213595499958	0.29
CG18178	bab1	2.29	0.123	-0.21	0.447213595499958	0.29
CG18178	CG15011	2.28	0.123	-0.21	0.447213595499958	0.29
CG18178	aop	2.24	0.123	-0.21	0.447213595499958	0.29
CG18178	CG13123	2.16	0.123	-0.21	0.447213595499958	0.29
CG18178	RpIII128	2.04	0.123	-0.21	0.447213595499958	0.29
CG18178	CG8319	1.95	0.123	-0.21	0.447213595499958	0.29
CG18178	CG12155	1.94	0.123	-0.21	0.447213595499958	0.29
CG18178	Ssl1	1.92	0.123	-0.21	0.447213595499958	0.29
CG18178	CG7368	1.9	0.123	-0.21	0.447213595499958	0.29
CG18178	CG4936	1.9	0.123	-0.21	0.447213595499958	0.29
CG18178	CkIIalpha-i1	1.89	0.123	-0.21	0.447213595499958	0.29
CG18178	CG6813	1.85	0.123	-0.21	0.447213595499958	0.29
CG18178	CG17829	1.83	0.123	-0.21	0.447213595499958	0.29
CG18178	CG6907	1.75	0.123	-0.21	0.447213595499958	0.29
CG18178	CG32982	1.73	0.123	-0.21	0.447213595499958	0.29
CG18178	Brf	1.72	0.123	-0.21	0.447213595499958	0.29
CG18178	sba	1.69	0.123	-0.21	0.447213595499958	0.29
CG18178	E2f2	1.69	0.123	-0.21	0.447213595499958	0.29
CG18178	Lim3	1.68	0.123	-0.21	0.447213595499958	0.29
CG18178	Slp_D	1.66	0.123	-0.21	0.447213595499958	0.29
CG18178	toy	1.61	0.123	-0.21	0.447213595499958	0.29
nbs	CG6683	4.53	0.063	-0.2	-0.0666666666666667	0.91
nbs	MED15	4.5	0.063	-0.2	-0.0666666666666667	0.91
nbs	Xpd	3.56	0.063	-0.2	-0.0666666666666667	0.91
nbs	stc	3.43	0.063	-0.2	-0.0666666666666667	0.91
nbs	CG1024	3.31	0.063	-0.2	-0.0666666666666667	0.91
nbs	Usf	2.62	0.063	-0.2	-0.0666666666666667	0.91
nbs	sim	2.54	0.063	-0.2	-0.0666666666666667	0.91
nbs	MRG15	2.53	0.063	-0.2	-0.0666666666666667	0.91
nbs	CG3313	2.52	0.063	-0.2	-0.0666666666666667	0.91
nbs	CG9776	2.46	0.063	-0.2	-0.0666666666666667	0.91
nbs	CG10274	2.01	0.063	-0.2	-0.0666666666666667	0.91
nbs	CG15011	1.9	0.063	-0.2	-0.0666666666666667	0.91
nbs	CG17803	1.88	0.063	-0.2	-0.0666666666666667	0.91
nbs	Spps	1.87	0.063	-0.2	-0.0666666666666667	0.91
nbs	MED25	1.87	0.063	-0.2	-0.0666666666666667	0.91
nbs	CG12659	1.87	0.063	-0.2	-0.0666666666666667	0.91
nbs	dm	1.86	0.063	-0.2	-0.0666666666666667	0.91
nbs	CTCF	1.86	0.063	-0.2	-0.0666666666666667	0.91
nbs	bigmax	1.81	0.063	-0.2	-0.0666666666666667	0.91
nbs	CG17802	1.78	0.063	-0.2	-0.0666666666666667	0.91
nbs	CG8388	1.72	0.063	-0.2	-0.0666666666666667	0.91
nbs	Camta	1.71	0.063	-0.2	-0.0666666666666667	0.91
nbs	sba	1.69	0.063	-0.2	-0.0666666666666667	0.91
nbs	CG3407	1.67	0.063	-0.2	-0.0666666666666667	0.91
nbs	Spt3	1.64	0.063	-0.2	-0.0666666666666667	0.91
nbs	bab2	1.59	0.063	-0.2	-0.0666666666666667	0.91
nbs	Pcl	1.57	0.063	-0.2	-0.0666666666666667	0.91
nbs	dmrt99B	1.56	0.063	-0.2	-0.0666666666666667	0.91
nbs	CG1663	1.56	0.063	-0.2	-0.0666666666666667	0.91
nbs	jumu	1.52	0.063	-0.2	-0.0666666666666667	0.91
defl	hth	6.06	0.082	0.14	0.53748384988657	0.44
defl	CG8388	4.26	0.082	0.14	0.53748384988657	0.44
defl	dve	4.24	0.082	0.14	0.53748384988657	0.44
defl	Ssrp	3.2	0.082	0.14	0.53748384988657	0.44
defl	CG9932	3.18	0.082	0.14	0.53748384988657	0.44
defl	Plzf	2.81	0.082	0.14	0.53748384988657	0.44
defl	MED30	2.78	0.082	0.14	0.53748384988657	0.44
defl	zfh1	2.76	0.082	0.14	0.53748384988657	0.44
defl	CHES-1-like	2.45	0.082	0.14	0.53748384988657	0.44
defl	Sox102F	2.4	0.082	0.14	0.53748384988657	0.44
defl	CG17359	2.26	0.082	0.14	0.53748384988657	0.44
defl	CG12659	2.25	0.082	0.14	0.53748384988657	0.44
defl	CG8281	2.1	0.082	0.14	0.53748384988657	0.44
defl	Usf	1.99	0.082	0.14	0.53748384988657	0.44
defl	CG11456	1.93	0.082	0.14	0.53748384988657	0.44
defl	phtf	1.9	0.082	0.14	0.53748384988657	0.44
defl	svp	1.89	0.082	0.14	0.53748384988657	0.44
defl	Lmpt	1.86	0.082	0.14	0.53748384988657	0.44
defl	CG12155	1.85	0.082	0.14	0.53748384988657	0.44
defl	Hmg-2	1.84	0.082	0.14	0.53748384988657	0.44
defl	stck	1.81	0.082	0.14	0.53748384988657	0.44
defl	jing	1.75	0.082	0.14	0.53748384988657	0.44
defl	Spt3	1.73	0.082	0.14	0.53748384988657	0.44
defl	l(3)mbt	1.72	0.082	0.14	0.53748384988657	0.44
defl	elB	1.7	0.082	0.14	0.53748384988657	0.44
defl	Eip93F	1.7	0.082	0.14	0.53748384988657	0.44
defl	NC2beta	1.64	0.082	0.14	0.53748384988657	0.44
defl	ftz-f1	1.64	0.082	0.14	0.53748384988657	0.44
defl	mxc	1.63	0.082	0.14	0.53748384988657	0.44
defl	Scm	1.62	0.082	0.14	0.53748384988657	0.44
CG42268	CG1647	4.07	0.368	-0.27	0.0975900072948533	0.05
CG42268	stwl	2.88	0.368	-0.27	0.0975900072948533	0.05
CG42268	CG11902	2.83	0.368	-0.27	0.0975900072948533	0.05
CG42268	dan	2.75	0.368	-0.27	0.0975900072948533	0.05
CG42268	CG4707	2.63	0.368	-0.27	0.0975900072948533	0.05
CG42268	SoxN	2.48	0.368	-0.27	0.0975900072948533	0.05
CG42268	TfIIFbeta	2.12	0.368	-0.27	0.0975900072948533	0.05
CG42268	shn	2.04	0.368	-0.27	0.0975900072948533	0.05
CG42268	CG32982	1.97	0.368	-0.27	0.0975900072948533	0.05
CG42268	CG45071	1.96	0.368	-0.27	0.0975900072948533	0.05
CG42268	Brf	1.94	0.368	-0.27	0.0975900072948533	0.05
CG42268	CG3919	1.91	0.368	-0.27	0.0975900072948533	0.05
CG42268	CG4360	1.9	0.368	-0.27	0.0975900072948533	0.05
CG42268	CG18476	1.89	0.368	-0.27	0.0975900072948533	0.05
CG42268	phol	1.78	0.368	-0.27	0.0975900072948533	0.05
CG42268	TH1	1.77	0.368	-0.27	0.0975900072948533	0.05
CG42268	CG7518	1.74	0.368	-0.27	0.0975900072948533	0.05
CG42268	CG14710	1.73	0.368	-0.27	0.0975900072948533	0.05
CG42268	tup	1.72	0.368	-0.27	0.0975900072948533	0.05
CG42268	Dll	1.71	0.368	-0.27	0.0975900072948533	0.05
CG42268	pfk	1.67	0.368	-0.27	0.0975900072948533	0.05
CG42268	Dh44-R2	1.66	0.368	-0.27	0.0975900072948533	0.05
CG42268	Chrac-16	1.63	0.368	-0.27	0.0975900072948533	0.05
CG42268	CG11710	1.63	0.368	-0.27	0.0975900072948533	0.05
CG42268	CG14438	1.6	0.368	-0.27	0.0975900072948533	0.05
CG42268	CG9948	1.6	0.368	-0.27	0.0975900072948533	0.05
CG42268	Brd8	1.53	0.368	-0.27	0.0975900072948533	0.05
CG42268	MRG15	1.51	0.368	-0.27	0.0975900072948533	0.05
CG42268	NC2beta	1.51	0.368	-0.27	0.0975900072948533	0.05
CG42268	Fen1	1.48	0.368	-0.27	0.0975900072948533	0.05
CG32052	CG4820	7.96	0.36	0.51	0.447213595499958	0.39
CG32052	CG10209	6.78	0.36	0.51	0.447213595499958	0.39
CG32052	CG17803	5.88	0.36	0.51	0.447213595499958	0.39
CG32052	Vsx2	4.22	0.36	0.51	0.447213595499958	0.39
CG32052	bs	3.9	0.36	0.51	0.447213595499958	0.39
CG32052	vvl	3.49	0.36	0.51	0.447213595499958	0.39
CG32052	CG4360	3.22	0.36	0.51	0.447213595499958	0.39
CG32052	CG12769	3.04	0.36	0.51	0.447213595499958	0.39
CG32052	Octbeta2R	2.63	0.36	0.51	0.447213595499958	0.39
CG32052	Chrac-16	2.58	0.36	0.51	0.447213595499958	0.39
CG32052	MESR4	2.5	0.36	0.51	0.447213595499958	0.39
CG32052	CG6654	2.16	0.36	0.51	0.447213595499958	0.39
CG32052	Opbp	2.12	0.36	0.51	0.447213595499958	0.39
CG32052	NC2alpha	1.99	0.36	0.51	0.447213595499958	0.39
CG32052	Chrac-14	1.98	0.36	0.51	0.447213595499958	0.39
CG32052	CG10274	1.92	0.36	0.51	0.447213595499958	0.39
CG32052	Xpd	1.9	0.36	0.51	0.447213595499958	0.39
CG32052	CG3407	1.89	0.36	0.51	0.447213595499958	0.39
CG32052	Mtp	1.83	0.36	0.51	0.447213595499958	0.39
CG32052	CG43689	1.82	0.36	0.51	0.447213595499958	0.39
CG32052	CG30403	1.77	0.36	0.51	0.447213595499958	0.39
CG32052	CG14438	1.77	0.36	0.51	0.447213595499958	0.39
CG32052	erm	1.75	0.36	0.51	0.447213595499958	0.39
CG32052	Sox102F	1.68	0.36	0.51	0.447213595499958	0.39
CG32052	sima	1.67	0.36	0.51	0.447213595499958	0.39
CG32052	CG2889	1.66	0.36	0.51	0.447213595499958	0.39
CG32052	CG5180	1.66	0.36	0.51	0.447213595499958	0.39
CG32052	wdn	1.64	0.36	0.51	0.447213595499958	0.39
CG32052	toy	1.61	0.36	0.51	0.447213595499958	0.39
CG32052	CG17802	1.61	0.36	0.51	0.447213595499958	0.39
Cdk8	e(y)1	8.79	0.101	0	0.29277002188456	0.65
Cdk8	CG13123	3.91	0.101	0	0.29277002188456	0.65
Cdk8	CG44247	3.69	0.101	0	0.29277002188456	0.65
Cdk8	CG2199	3.49	0.101	0	0.29277002188456	0.65
Cdk8	CG4553	3.23	0.101	0	0.29277002188456	0.65
Cdk8	crm	2.91	0.101	0	0.29277002188456	0.65
Cdk8	Ssl1	2.8	0.101	0	0.29277002188456	0.65
Cdk8	Hmg-2	2.8	0.101	0	0.29277002188456	0.65
Cdk8	dm	2.74	0.101	0	0.29277002188456	0.65
Cdk8	CG31224	2.73	0.101	0	0.29277002188456	0.65
Cdk8	bab1	2.69	0.101	0	0.29277002188456	0.65
Cdk8	hbn	2.49	0.101	0	0.29277002188456	0.65
Cdk8	CG11294	2.39	0.101	0	0.29277002188456	0.65
Cdk8	CG5196	2.35	0.101	0	0.29277002188456	0.65
Cdk8	NC2alpha	2.35	0.101	0	0.29277002188456	0.65
Cdk8	CG7368	2.32	0.101	0	0.29277002188456	0.65
Cdk8	Ssrp	2.29	0.101	0	0.29277002188456	0.65
Cdk8	svp	2.27	0.101	0	0.29277002188456	0.65
Cdk8	E(z)	2.14	0.101	0	0.29277002188456	0.65
Cdk8	Dref	2.13	0.101	0	0.29277002188456	0.65
Cdk8	Ets65A	2.1	0.101	0	0.29277002188456	0.65
Cdk8	oc	2.05	0.101	0	0.29277002188456	0.65
Cdk8	MBD-R2	2.01	0.101	0	0.29277002188456	0.65
Cdk8	pita	1.97	0.101	0	0.29277002188456	0.65
Cdk8	Sox21b	1.97	0.101	0	0.29277002188456	0.65
Cdk8	nerfin-1	1.96	0.101	0	0.29277002188456	0.65
Cdk8	CG12942	1.92	0.101	0	0.29277002188456	0.65
Cdk8	row	1.84	0.101	0	0.29277002188456	0.65
Cdk8	CG10904	1.83	0.101	0	0.29277002188456	0.65
Cdk8	CG33695	1.82	0.101	0	0.29277002188456	0.65
CG10809	Bx	10.26	0.096	0.42	0.258198889747161	0.7
CG10809	Hmg-2	5.56	0.096	0.42	0.258198889747161	0.7
CG10809	CG2199	5.05	0.096	0.42	0.258198889747161	0.7
CG10809	D	4.68	0.096	0.42	0.258198889747161	0.7
CG10809	hth	4.19	0.096	0.42	0.258198889747161	0.7
CG10809	CTPsyn	3.15	0.096	0.42	0.258198889747161	0.7
CG10809	Tusp	3.15	0.096	0.42	0.258198889747161	0.7
CG10809	CG9650	2.96	0.096	0.42	0.258198889747161	0.7
CG10809	Blimp-1	2.85	0.096	0.42	0.258198889747161	0.7
CG10809	Hth	2.83	0.096	0.42	0.258198889747161	0.7
CG10809	Su(var)3-7	2.66	0.096	0.42	0.258198889747161	0.7
CG10809	Spt3	2.51	0.096	0.42	0.258198889747161	0.7
CG10809	CG15435	2.41	0.096	0.42	0.258198889747161	0.7
CG10809	CG14711	2.23	0.096	0.42	0.258198889747161	0.7
CG10809	elB	2.15	0.096	0.42	0.258198889747161	0.7
CG10809	Mtp	2.02	0.096	0.42	0.258198889747161	0.7
CG10809	CG10669	1.97	0.096	0.42	0.258198889747161	0.7
CG10809	msl-3	1.96	0.096	0.42	0.258198889747161	0.7
CG10809	CG44002	1.91	0.096	0.42	0.258198889747161	0.7
CG10809	CG31441	1.88	0.096	0.42	0.258198889747161	0.7
CG10809	NK7.1	1.84	0.096	0.42	0.258198889747161	0.7
CG10809	CG17802	1.83	0.096	0.42	0.258198889747161	0.7
CG10809	Mes4	1.82	0.096	0.42	0.258198889747161	0.7
CG10809	MED25	1.81	0.096	0.42	0.258198889747161	0.7
CG10809	SoxN	1.77	0.096	0.42	0.258198889747161	0.7
CG10809	Plzf	1.76	0.096	0.42	0.258198889747161	0.7
CG10809	CG11317	1.72	0.096	0.42	0.258198889747161	0.7
CG10809	grau	1.7	0.096	0.42	0.258198889747161	0.7
CG10809	NC2beta	1.7	0.096	0.42	0.258198889747161	0.7
CG10809	sima	1.68	0.096	0.42	0.258198889747161	0.7
iPLA2-VIA	sima	7.68	0.125	-0.23	-0.0666666666666667	0.93
iPLA2-VIA	CG11398	4.98	0.125	-0.23	-0.0666666666666667	0.93
iPLA2-VIA	noc	4.04	0.125	-0.23	-0.0666666666666667	0.93
iPLA2-VIA	shn	3.55	0.125	-0.23	-0.0666666666666667	0.93
iPLA2-VIA	CG18262	3.08	0.125	-0.23	-0.0666666666666667	0.93
iPLA2-VIA	Hr38	2.91	0.125	-0.23	-0.0666666666666667	0.93
iPLA2-VIA	CG5196	2.77	0.125	-0.23	-0.0666666666666667	0.93
iPLA2-VIA	Dip1	2.76	0.125	-0.23	-0.0666666666666667	0.93
iPLA2-VIA	MED17	2.64	0.125	-0.23	-0.0666666666666667	0.93
iPLA2-VIA	Taf1	2.62	0.125	-0.23	-0.0666666666666667	0.93
iPLA2-VIA	CG12219	2.62	0.125	-0.23	-0.0666666666666667	0.93
iPLA2-VIA	CG10979	2.6	0.125	-0.23	-0.0666666666666667	0.93
iPLA2-VIA	CG15011	2.59	0.125	-0.23	-0.0666666666666667	0.93
iPLA2-VIA	MRG15	2.47	0.125	-0.23	-0.0666666666666667	0.93
iPLA2-VIA	CG17806	2.37	0.125	-0.23	-0.0666666666666667	0.93
iPLA2-VIA	Tip60	2.28	0.125	-0.23	-0.0666666666666667	0.93
iPLA2-VIA	Ravus	2.23	0.125	-0.23	-0.0666666666666667	0.93
iPLA2-VIA	Asciz	2.14	0.125	-0.23	-0.0666666666666667	0.93
iPLA2-VIA	CG15601	2.11	0.125	-0.23	-0.0666666666666667	0.93
iPLA2-VIA	GATAd	1.97	0.125	-0.23	-0.0666666666666667	0.93
iPLA2-VIA	CG10209	1.95	0.125	-0.23	-0.0666666666666667	0.93
iPLA2-VIA	Ets65A	1.91	0.125	-0.23	-0.0666666666666667	0.93
iPLA2-VIA	pfk	1.88	0.125	-0.23	-0.0666666666666667	0.93
iPLA2-VIA	Su(var)2-HP2	1.85	0.125	-0.23	-0.0666666666666667	0.93
iPLA2-VIA	CG12155	1.84	0.125	-0.23	-0.0666666666666667	0.93
iPLA2-VIA	CG3726	1.83	0.125	-0.23	-0.0666666666666667	0.93
iPLA2-VIA	CG16863	1.82	0.125	-0.23	-0.0666666666666667	0.93
iPLA2-VIA	CG3919	1.74	0.125	-0.23	-0.0666666666666667	0.93
iPLA2-VIA	aop	1.66	0.125	-0.23	-0.0666666666666667	0.93
iPLA2-VIA	key	1.66	0.125	-0.23	-0.0666666666666667	0.93
CG34356	yem	4.66	0.157	0.11	0.53748384988657	0.29
CG34356	Usf	3.77	0.157	0.11	0.53748384988657	0.29
CG34356	Xbp1	3.67	0.157	0.11	0.53748384988657	0.29
CG34356	ssp	3.62	0.157	0.11	0.53748384988657	0.29
CG34356	CG15435	3.44	0.157	0.11	0.53748384988657	0.29
CG34356	CG9776	3.26	0.157	0.11	0.53748384988657	0.29
CG34356	CG9799	3.11	0.157	0.11	0.53748384988657	0.29
CG34356	D_BarHI	2.92	0.157	0.11	0.53748384988657	0.29
CG34356	TfAP-2	2.88	0.157	0.11	0.53748384988657	0.29
CG34356	dve	2.7	0.157	0.11	0.53748384988657	0.29
CG34356	CG31441	2.57	0.157	0.11	0.53748384988657	0.29
CG34356	Spps	2.56	0.157	0.11	0.53748384988657	0.29
CG34356	scro	2.56	0.157	0.11	0.53748384988657	0.29
CG34356	MED30	2.45	0.157	0.11	0.53748384988657	0.29
CG34356	Fen1	2.33	0.157	0.11	0.53748384988657	0.29
CG34356	CG7368	2.21	0.157	0.11	0.53748384988657	0.29
CG34356	CG31388	2.19	0.157	0.11	0.53748384988657	0.29
CG34356	CG3313	2.12	0.157	0.11	0.53748384988657	0.29
CG34356	Lim3	2.11	0.157	0.11	0.53748384988657	0.29
CG34356	NELF-B	2.04	0.157	0.11	0.53748384988657	0.29
CG34356	CG43689	2.02	0.157	0.11	0.53748384988657	0.29
CG34356	CG11560	2.01	0.157	0.11	0.53748384988657	0.29
CG34356	CG10321	1.98	0.157	0.11	0.53748384988657	0.29
CG34356	CG8319	1.98	0.157	0.11	0.53748384988657	0.29
CG34356	CG6683	1.94	0.157	0.11	0.53748384988657	0.29
CG34356	kin17	1.92	0.157	0.11	0.53748384988657	0.29
CG34356	vvl	1.9	0.157	0.11	0.53748384988657	0.29
CG34356	zfh1	1.89	0.157	0.11	0.53748384988657	0.29
CG34356	CG42748	1.87	0.157	0.11	0.53748384988657	0.29
CG34356	YL-1	1.86	0.157	0.11	0.53748384988657	0.29
dpr6	noc	4.12	0.83	0.62	0.480384461415261	0.18
dpr6	mxc	3.22	0.83	0.62	0.480384461415261	0.18
dpr6	Mes4	2.81	0.83	0.62	0.480384461415261	0.18
dpr6	dve	2.53	0.83	0.62	0.480384461415261	0.18
dpr6	bab1	2.52	0.83	0.62	0.480384461415261	0.18
dpr6	CG6272	2.46	0.83	0.62	0.480384461415261	0.18
dpr6	CG30020	2.46	0.83	0.62	0.480384461415261	0.18
dpr6	RunxB	2.44	0.83	0.62	0.480384461415261	0.18
dpr6	CG14441	2.42	0.83	0.62	0.480384461415261	0.18
dpr6	Vsx2	2.4	0.83	0.62	0.480384461415261	0.18
dpr6	Dll	2.37	0.83	0.62	0.480384461415261	0.18
dpr6	CG6163	2.35	0.83	0.62	0.480384461415261	0.18
dpr6	Mtp	2.35	0.83	0.62	0.480384461415261	0.18
dpr6	Crc	2.19	0.83	0.62	0.480384461415261	0.18
dpr6	Cdc5	2.19	0.83	0.62	0.480384461415261	0.18
dpr6	CG6683	2.17	0.83	0.62	0.480384461415261	0.18
dpr6	bon	2.04	0.83	0.62	0.480384461415261	0.18
dpr6	tup	2.03	0.83	0.62	0.480384461415261	0.18
dpr6	CG15011	1.99	0.83	0.62	0.480384461415261	0.18
dpr6	Nf-YC	1.99	0.83	0.62	0.480384461415261	0.18
dpr6	mTTF	1.95	0.83	0.62	0.480384461415261	0.18
dpr6	Dref	1.94	0.83	0.62	0.480384461415261	0.18
dpr6	Dad	1.91	0.83	0.62	0.480384461415261	0.18
dpr6	bab2	1.91	0.83	0.62	0.480384461415261	0.18
dpr6	hng3	1.88	0.83	0.62	0.480384461415261	0.18
dpr6	Sox21b	1.85	0.83	0.62	0.480384461415261	0.18
dpr6	CG18265	1.84	0.83	0.62	0.480384461415261	0.18
dpr6	su(Hw)	1.83	0.83	0.62	0.480384461415261	0.18
dpr6	bi	1.8	0.83	0.62	0.480384461415261	0.18
dpr6	ush	1.73	0.83	0.62	0.480384461415261	0.18
dpr10	Side	5.15	0.576	0.24	0.447213595499958	0.72
dpr10	Mtp	3.87	0.576	0.24	0.447213595499958	0.72
dpr10	CG16863	2.9	0.576	0.24	0.447213595499958	0.72
dpr10	CG11294	2.41	0.576	0.24	0.447213595499958	0.72
dpr10	CG9776	2.41	0.576	0.24	0.447213595499958	0.72
dpr10	CG3281	2.4	0.576	0.24	0.447213595499958	0.72
dpr10	SoxN	2.36	0.576	0.24	0.447213595499958	0.72
dpr10	schlank	2.36	0.576	0.24	0.447213595499958	0.72
dpr10	Sry-delta	2.22	0.576	0.24	0.447213595499958	0.72
dpr10	mip120	2.2	0.576	0.24	0.447213595499958	0.72
dpr10	lov	2.16	0.576	0.24	0.447213595499958	0.72
dpr10	Meics	2.09	0.576	0.24	0.447213595499958	0.72
dpr10	CG9650	2.07	0.576	0.24	0.447213595499958	0.72
dpr10	CG5180	2.07	0.576	0.24	0.447213595499958	0.72
dpr10	hng3	2.05	0.576	0.24	0.447213595499958	0.72
dpr10	elB	2.03	0.576	0.24	0.447213595499958	0.72
dpr10	l(3)73Ah	1.96	0.576	0.24	0.447213595499958	0.72
dpr10	Su(var)2-HP2	1.9	0.576	0.24	0.447213595499958	0.72
dpr10	CG10669	1.9	0.576	0.24	0.447213595499958	0.72
dpr10	dalao	1.88	0.576	0.24	0.447213595499958	0.72
dpr10	bi	1.85	0.576	0.24	0.447213595499958	0.72
dpr10	dom	1.84	0.576	0.24	0.447213595499958	0.72
dpr10	CG6683	1.82	0.576	0.24	0.447213595499958	0.72
dpr10	MBD-R2	1.81	0.576	0.24	0.447213595499958	0.72
dpr10	Dad	1.78	0.576	0.24	0.447213595499958	0.72
dpr10	MED27	1.77	0.576	0.24	0.447213595499958	0.72
dpr10	CG11902	1.76	0.576	0.24	0.447213595499958	0.72
dpr10	Vsx1	1.75	0.576	0.24	0.447213595499958	0.72
dpr10	Ravus	1.74	0.576	0.24	0.447213595499958	0.72
dpr10	CG13123	1.73	0.576	0.24	0.447213595499958	0.72
scramb1	ftz-f1	5.26	0.14	0.42	0.683130051063973	0.93
scramb1	CG12236	3.4	0.14	0.42	0.683130051063973	0.93
scramb1	CG3838	3.36	0.14	0.42	0.683130051063973	0.93
scramb1	CG12267	2.85	0.14	0.42	0.683130051063973	0.93
scramb1	aop	2.78	0.14	0.42	0.683130051063973	0.93
scramb1	CG12219	2.72	0.14	0.42	0.683130051063973	0.93
scramb1	CG4328	2.47	0.14	0.42	0.683130051063973	0.93
scramb1	esn	2.43	0.14	0.42	0.683130051063973	0.93
scramb1	CG10565	2.39	0.14	0.42	0.683130051063973	0.93
scramb1	hth	2.27	0.14	0.42	0.683130051063973	0.93
scramb1	CG17359	2.25	0.14	0.42	0.683130051063973	0.93
scramb1	CG5033	2.21	0.14	0.42	0.683130051063973	0.93
scramb1	Chrac-16	2.17	0.14	0.42	0.683130051063973	0.93
scramb1	NELF-B	2.08	0.14	0.42	0.683130051063973	0.93
scramb1	Taf2	2.04	0.14	0.42	0.683130051063973	0.93
scramb1	scro	2	0.14	0.42	0.683130051063973	0.93
scramb1	CHES-1-like	1.95	0.14	0.42	0.683130051063973	0.93
scramb1	CG10959	1.92	0.14	0.42	0.683130051063973	0.93
scramb1	D_BarHI	1.83	0.14	0.42	0.683130051063973	0.93
scramb1	Trl	1.82	0.14	0.42	0.683130051063973	0.93
scramb1	CycH	1.81	0.14	0.42	0.683130051063973	0.93
scramb1	CG15435	1.8	0.14	0.42	0.683130051063973	0.93
scramb1	CG11414	1.74	0.14	0.42	0.683130051063973	0.93
scramb1	Fen1	1.74	0.14	0.42	0.683130051063973	0.93
scramb1	Ravus	1.72	0.14	0.42	0.683130051063973	0.93
scramb1	oc	1.65	0.14	0.42	0.683130051063973	0.93
scramb1	e(y)1	1.64	0.14	0.42	0.683130051063973	0.93
scramb1	Atf3	1.59	0.14	0.42	0.683130051063973	0.93
scramb1	NK7.1	1.59	0.14	0.42	0.683130051063973	0.93
scramb1	CG12155	1.59	0.14	0.42	0.683130051063973	0.93
CR46003	Octbeta2R	7.4	0.058	0.5	0.683130051063973	0.8
CR46003	ap	6.84	0.058	0.5	0.683130051063973	0.8
CR46003	sim	5.86	0.058	0.5	0.683130051063973	0.8
CR46003	CG14712	3.93	0.058	0.5	0.683130051063973	0.8
CR46003	CG10366	3.89	0.058	0.5	0.683130051063973	0.8
CR46003	dac	3.78	0.058	0.5	0.683130051063973	0.8
CR46003	ttk	3.63	0.058	0.5	0.683130051063973	0.8
CR46003	erm	2.82	0.058	0.5	0.683130051063973	0.8
CR46003	CG11085	2.6	0.058	0.5	0.683130051063973	0.8
CR46003	CG32982	2.5	0.058	0.5	0.683130051063973	0.8
CR46003	luna	2.33	0.058	0.5	0.683130051063973	0.8
CR46003	Sox102F	2.29	0.058	0.5	0.683130051063973	0.8
CR46003	CG7154	2.2	0.058	0.5	0.683130051063973	0.8
CR46003	Met	2.15	0.058	0.5	0.683130051063973	0.8
CR46003	CG14117	2.14	0.058	0.5	0.683130051063973	0.8
CR46003	Vsx2	1.98	0.058	0.5	0.683130051063973	0.8
CR46003	E(z)	1.98	0.058	0.5	0.683130051063973	0.8
CR46003	Lhr	1.93	0.058	0.5	0.683130051063973	0.8
CR46003	Nf-YA	1.92	0.058	0.5	0.683130051063973	0.8
CR46003	CG7928	1.79	0.058	0.5	0.683130051063973	0.8
CR46003	CG31224	1.69	0.058	0.5	0.683130051063973	0.8
CR46003	CG11247	1.69	0.058	0.5	0.683130051063973	0.8
CR46003	klu	1.59	0.058	0.5	0.683130051063973	0.8
CR46003	CG4936	1.57	0.058	0.5	0.683130051063973	0.8
CR46003	CG6272	1.56	0.058	0.5	0.683130051063973	0.8
CR46003	Bap55	1.54	0.058	0.5	0.683130051063973	0.8
CR46003	CG9932	1.51	0.058	0.5	0.683130051063973	0.8
CR46003	CG7987	1.51	0.058	0.5	0.683130051063973	0.8
CR46003	msl-3	1.5	0.058	0.5	0.683130051063973	0.8
CR46003	Dip2	1.44	0.058	0.5	0.683130051063973	0.8
CR46004	sim	6.03	0.109	0.33	0.382970843102535	0.53
CR46004	Octbeta2R	5.67	0.109	0.33	0.382970843102535	0.53
CR46004	dac	5.33	0.109	0.33	0.382970843102535	0.53
CR46004	Crc	5.05	0.109	0.33	0.382970843102535	0.53
CR46004	CG11085	4.06	0.109	0.33	0.382970843102535	0.53
CR46004	klu	3.83	0.109	0.33	0.382970843102535	0.53
CR46004	CG8216	3.15	0.109	0.33	0.382970843102535	0.53
CR46004	fru	2.95	0.109	0.33	0.382970843102535	0.53
CR46004	CG32700	2.77	0.109	0.33	0.382970843102535	0.53
CR46004	CG12299	2.59	0.109	0.33	0.382970843102535	0.53
CR46004	Hmg-2	2.55	0.109	0.33	0.382970843102535	0.53
CR46004	CG32982	2.53	0.109	0.33	0.382970843102535	0.53
CR46004	scro	2.41	0.109	0.33	0.382970843102535	0.53
CR46004	Eip93F	2.19	0.109	0.33	0.382970843102535	0.53
CR46004	tna	2.18	0.109	0.33	0.382970843102535	0.53
CR46004	CG34376	2.14	0.109	0.33	0.382970843102535	0.53
CR46004	CG4707	2.09	0.109	0.33	0.382970843102535	0.53
CR46004	CG15011	2.08	0.109	0.33	0.382970843102535	0.53
CR46004	Met	2.08	0.109	0.33	0.382970843102535	0.53
CR46004	Dip2	2.04	0.109	0.33	0.382970843102535	0.53
CR46004	CG12236	2.01	0.109	0.33	0.382970843102535	0.53
CR46004	Pc	1.92	0.109	0.33	0.382970843102535	0.53
CR46004	ap	1.92	0.109	0.33	0.382970843102535	0.53
CR46004	CG8924	1.79	0.109	0.33	0.382970843102535	0.53
CR46004	CG9305	1.78	0.109	0.33	0.382970843102535	0.53
CR46004	CR43670	1.76	0.109	0.33	0.382970843102535	0.53
CR46004	CG14965	1.76	0.109	0.33	0.382970843102535	0.53
CR46004	CG1024	1.71	0.109	0.33	0.382970843102535	0.53
CR46004	CG33213	1.71	0.109	0.33	0.382970843102535	0.53
CR46004	hbn	1.7	0.109	0.33	0.382970843102535	0.53
A2bp1	ktub	7.87	0.451	-0.07	0.333333333333333	0.76
A2bp1	MESR4	5.83	0.451	-0.07	0.333333333333333	0.76
A2bp1	Hr39	5.32	0.451	-0.07	0.333333333333333	0.76
A2bp1	Tusp	5.03	0.451	-0.07	0.333333333333333	0.76
A2bp1	CG13123	4.23	0.451	-0.07	0.333333333333333	0.76
A2bp1	pros	3.8	0.451	-0.07	0.333333333333333	0.76
A2bp1	CG10565	3.67	0.451	-0.07	0.333333333333333	0.76
A2bp1	tara	3.28	0.451	-0.07	0.333333333333333	0.76
A2bp1	Lpt	3.2	0.451	-0.07	0.333333333333333	0.76
A2bp1	CG3847	3.14	0.451	-0.07	0.333333333333333	0.76
A2bp1	Asciz	3.12	0.451	-0.07	0.333333333333333	0.76
A2bp1	MED27	3.1	0.451	-0.07	0.333333333333333	0.76
A2bp1	CG34376	3.08	0.451	-0.07	0.333333333333333	0.76
A2bp1	Sox102F	3.05	0.451	-0.07	0.333333333333333	0.76
A2bp1	Eip93F	3.05	0.451	-0.07	0.333333333333333	0.76
A2bp1	HP1b	3.02	0.451	-0.07	0.333333333333333	0.76
A2bp1	CG1602	2.75	0.451	-0.07	0.333333333333333	0.76
A2bp1	hbn	2.74	0.451	-0.07	0.333333333333333	0.76
A2bp1	CG14438	2.71	0.451	-0.07	0.333333333333333	0.76
A2bp1	Tip60	2.65	0.451	-0.07	0.333333333333333	0.76
A2bp1	CG1024	2.64	0.451	-0.07	0.333333333333333	0.76
A2bp1	klu	2.61	0.451	-0.07	0.333333333333333	0.76
A2bp1	Crc	2.61	0.451	-0.07	0.333333333333333	0.76
A2bp1	CG6254	2.55	0.451	-0.07	0.333333333333333	0.76
A2bp1	Hr38	2.31	0.451	-0.07	0.333333333333333	0.76
A2bp1	ssp	2.13	0.451	-0.07	0.333333333333333	0.76
A2bp1	e(y)3	2.12	0.451	-0.07	0.333333333333333	0.76
A2bp1	Rel	2.12	0.451	-0.07	0.333333333333333	0.76
A2bp1	erm	2.02	0.451	-0.07	0.333333333333333	0.76
A2bp1	CG14711	2.02	0.451	-0.07	0.333333333333333	0.76
hay	CG5196	5.52	0.134	-0.52	0.124034734589208	0.19
hay	CG8950	5.51	0.134	-0.52	0.124034734589208	0.19
hay	bs	5.18	0.134	-0.52	0.124034734589208	0.19
hay	pita	4.28	0.134	-0.52	0.124034734589208	0.19
hay	CG4936	4.26	0.134	-0.52	0.124034734589208	0.19
hay	lid	3.29	0.134	-0.52	0.124034734589208	0.19
hay	Pbp45	3.25	0.134	-0.52	0.124034734589208	0.19
hay	yem	2.46	0.134	-0.52	0.124034734589208	0.19
hay	CG10565	2.43	0.134	-0.52	0.124034734589208	0.19
hay	Pcl	2.41	0.134	-0.52	0.124034734589208	0.19
hay	CG1233	2.28	0.134	-0.52	0.124034734589208	0.19
hay	CG11710	2.28	0.134	-0.52	0.124034734589208	0.19
hay	CG14965	2.26	0.134	-0.52	0.124034734589208	0.19
hay	CG31388	2.12	0.134	-0.52	0.124034734589208	0.19
hay	CG3847	2.11	0.134	-0.52	0.124034734589208	0.19
hay	Mio	2.09	0.134	-0.52	0.124034734589208	0.19
hay	NC2alpha	2.06	0.134	-0.52	0.124034734589208	0.19
hay	CG17803	2.01	0.134	-0.52	0.124034734589208	0.19
hay	CG9948	1.99	0.134	-0.52	0.124034734589208	0.19
hay	CkIIalpha-i1	1.83	0.134	-0.52	0.124034734589208	0.19
hay	TfAP-2	1.81	0.134	-0.52	0.124034734589208	0.19
hay	Crc	1.79	0.134	-0.52	0.124034734589208	0.19
hay	Bap170	1.78	0.134	-0.52	0.124034734589208	0.19
hay	CG13123	1.78	0.134	-0.52	0.124034734589208	0.19
hay	Trf	1.73	0.134	-0.52	0.124034734589208	0.19
hay	CG3909	1.73	0.134	-0.52	0.124034734589208	0.19
hay	Taf8	1.72	0.134	-0.52	0.124034734589208	0.19
hay	ey	1.71	0.134	-0.52	0.124034734589208	0.19
hay	mxc	1.7	0.134	-0.52	0.124034734589208	0.19
hay	CG1663	1.69	0.134	-0.52	0.124034734589208	0.19
E(z)	Hmg-2	6.25	0.111	-0.07	-0.0666666666666667	0.95
E(z)	CG34376	3.57	0.111	-0.07	-0.0666666666666667	0.95
E(z)	NfI	3.2	0.111	-0.07	-0.0666666666666667	0.95
E(z)	CkIIalpha-i1	3.17	0.111	-0.07	-0.0666666666666667	0.95
E(z)	CG13123	2.91	0.111	-0.07	-0.0666666666666667	0.95
E(z)	hth	2.69	0.111	-0.07	-0.0666666666666667	0.95
E(z)	CG4936	2.67	0.111	-0.07	-0.0666666666666667	0.95
E(z)	MESR4	2.67	0.111	-0.07	-0.0666666666666667	0.95
E(z)	su(Hw)	2.61	0.111	-0.07	-0.0666666666666667	0.95
E(z)	CG6813	2.55	0.111	-0.07	-0.0666666666666667	0.95
E(z)	Su(z)12	2.35	0.111	-0.07	-0.0666666666666667	0.95
E(z)	CG13624	2.35	0.111	-0.07	-0.0666666666666667	0.95
E(z)	CTPsyn	2.35	0.111	-0.07	-0.0666666666666667	0.95
E(z)	phtf	2.22	0.111	-0.07	-0.0666666666666667	0.95
E(z)	dm	2.18	0.111	-0.07	-0.0666666666666667	0.95
E(z)	CG4570	1.99	0.111	-0.07	-0.0666666666666667	0.95
E(z)	Aef1	1.96	0.111	-0.07	-0.0666666666666667	0.95
E(z)	Kdm4A	1.95	0.111	-0.07	-0.0666666666666667	0.95
E(z)	CHES-1-like	1.9	0.111	-0.07	-0.0666666666666667	0.95
E(z)	CG12236	1.88	0.111	-0.07	-0.0666666666666667	0.95
E(z)	grau	1.87	0.111	-0.07	-0.0666666666666667	0.95
E(z)	ham	1.86	0.111	-0.07	-0.0666666666666667	0.95
E(z)	D	1.84	0.111	-0.07	-0.0666666666666667	0.95
E(z)	Mes4	1.8	0.111	-0.07	-0.0666666666666667	0.95
E(z)	Octbeta2R	1.77	0.111	-0.07	-0.0666666666666667	0.95
E(z)	CG8216	1.77	0.111	-0.07	-0.0666666666666667	0.95
E(z)	ssp	1.75	0.111	-0.07	-0.0666666666666667	0.95
E(z)	CG9705	1.72	0.111	-0.07	-0.0666666666666667	0.95
E(z)	nvy	1.7	0.111	-0.07	-0.0666666666666667	0.95
E(z)	CG3919	1.69	0.111	-0.07	-0.0666666666666667	0.95
CG32066	apt	8.9	0.333	0.51	0.560611910581388	0.68
CG32066	lid	6.94	0.333	0.51	0.560611910581388	0.68
CG32066	ct	5.16	0.333	0.51	0.560611910581388	0.68
CG32066	CG6683	4.82	0.333	0.51	0.560611910581388	0.68
CG32066	CTPsyn	4.63	0.333	0.51	0.560611910581388	0.68
CG32066	CG5180	4.47	0.333	0.51	0.560611910581388	0.68
CG32066	CG14667	3.99	0.333	0.51	0.560611910581388	0.68
CG32066	CG9799	3.35	0.333	0.51	0.560611910581388	0.68
CG32066	CG17361	3.29	0.333	0.51	0.560611910581388	0.68
CG32066	CG42748	3.22	0.333	0.51	0.560611910581388	0.68
CG32066	Taf8	3.13	0.333	0.51	0.560611910581388	0.68
CG32066	CG44002	2.89	0.333	0.51	0.560611910581388	0.68
CG32066	CG3847	2.89	0.333	0.51	0.560611910581388	0.68
CG32066	Set2	2.7	0.333	0.51	0.560611910581388	0.68
CG32066	CG13775	2.66	0.333	0.51	0.560611910581388	0.68
CG32066	crm	2.66	0.333	0.51	0.560611910581388	0.68
CG32066	CG6163	2.58	0.333	0.51	0.560611910581388	0.68
CG32066	CycH	2.43	0.333	0.51	0.560611910581388	0.68
CG32066	Mtp	2.41	0.333	0.51	0.560611910581388	0.68
CG32066	pdm3	2.34	0.333	0.51	0.560611910581388	0.68
CG32066	msl-3	2.33	0.333	0.51	0.560611910581388	0.68
CG32066	CG6276	2.33	0.333	0.51	0.560611910581388	0.68
CG32066	CG31388	2.3	0.333	0.51	0.560611910581388	0.68
CG32066	CG11456	2.29	0.333	0.51	0.560611910581388	0.68
CG32066	Pc	2.21	0.333	0.51	0.560611910581388	0.68
CG32066	e(y)1	2.18	0.333	0.51	0.560611910581388	0.68
CG32066	bon	2.16	0.333	0.51	0.560611910581388	0.68
CG32066	mld	2.13	0.333	0.51	0.560611910581388	0.68
CG32066	CG11906	2.1	0.333	0.51	0.560611910581388	0.68
CG32066	CG12659	2.07	0.333	0.51	0.560611910581388	0.68
CG32068	CG9705	3.82	0.13	0.16	0.227710017021324	0.25
CG32068	Octbeta2R	3.21	0.13	0.16	0.227710017021324	0.25
CG32068	kin17	2.97	0.13	0.16	0.227710017021324	0.25
CG32068	Fen1	2.83	0.13	0.16	0.227710017021324	0.25
CG32068	CG18265	2.57	0.13	0.16	0.227710017021324	0.25
CG32068	CG6272	2.44	0.13	0.16	0.227710017021324	0.25
CG32068	CG17803	2.36	0.13	0.16	0.227710017021324	0.25
CG32068	hbn	2.26	0.13	0.16	0.227710017021324	0.25
CG32068	CG11317	2.18	0.13	0.16	0.227710017021324	0.25
CG32068	e(y)3	2.14	0.13	0.16	0.227710017021324	0.25
CG32068	CG3065	2.14	0.13	0.16	0.227710017021324	0.25
CG32068	CG10904	2	0.13	0.16	0.227710017021324	0.25
CG32068	CG31224	1.99	0.13	0.16	0.227710017021324	0.25
CG32068	pita	1.95	0.13	0.16	0.227710017021324	0.25
CG32068	ranshi	1.91	0.13	0.16	0.227710017021324	0.25
CG32068	CG7518	1.88	0.13	0.16	0.227710017021324	0.25
CG32068	grau	1.88	0.13	0.16	0.227710017021324	0.25
CG32068	mld	1.85	0.13	0.16	0.227710017021324	0.25
CG32068	bab2	1.83	0.13	0.16	0.227710017021324	0.25
CG32068	pfk	1.75	0.13	0.16	0.227710017021324	0.25
CG32068	ecd	1.72	0.13	0.16	0.227710017021324	0.25
CG32068	Chrac-14	1.71	0.13	0.16	0.227710017021324	0.25
CG32068	e(y)1	1.69	0.13	0.16	0.227710017021324	0.25
CG32068	TfIIEalpha	1.66	0.13	0.16	0.227710017021324	0.25
CG32068	foxo	1.66	0.13	0.16	0.227710017021324	0.25
CG32068	CG8281	1.65	0.13	0.16	0.227710017021324	0.25
CG32068	Dh44-R2	1.65	0.13	0.16	0.227710017021324	0.25
CG32068	CG6163	1.64	0.13	0.16	0.227710017021324	0.25
CG32068	CG13624	1.64	0.13	0.16	0.227710017021324	0.25
CG32068	CG3815	1.62	0.13	0.16	0.227710017021324	0.25
CG11811	sba	11.57	0.153	0.69	0.654653670707977	0.52
CG11811	bsh	7.05	0.153	0.69	0.654653670707977	0.52
CG11811	Pc	6.39	0.153	0.69	0.654653670707977	0.52
CG11811	scro	5.59	0.153	0.69	0.654653670707977	0.52
CG11811	erm	4.38	0.153	0.69	0.654653670707977	0.52
CG11811	ph-p	4.03	0.153	0.69	0.654653670707977	0.52
CG11811	CG1647	3.97	0.153	0.69	0.654653670707977	0.52
CG11811	CG9305	3.67	0.153	0.69	0.654653670707977	0.52
CG11811	Fen1	3.27	0.153	0.69	0.654653670707977	0.52
CG11811	dan	3.23	0.153	0.69	0.654653670707977	0.52
CG11811	CG2199	3.21	0.153	0.69	0.654653670707977	0.52
CG11811	CG13123	3.18	0.153	0.69	0.654653670707977	0.52
CG11811	lid	3.11	0.153	0.69	0.654653670707977	0.52
CG11811	Side	2.98	0.153	0.69	0.654653670707977	0.52
CG11811	Lpt	2.82	0.153	0.69	0.654653670707977	0.52
CG11811	l(3)73Ah	2.73	0.153	0.69	0.654653670707977	0.52
CG11811	CG1663	2.72	0.153	0.69	0.654653670707977	0.52
CG11811	CG4328	2.71	0.153	0.69	0.654653670707977	0.52
CG11811	caz	2.66	0.153	0.69	0.654653670707977	0.52
CG11811	CG17803	2.51	0.153	0.69	0.654653670707977	0.52
CG11811	Kdm2	2.44	0.153	0.69	0.654653670707977	0.52
CG11811	CG10366	2.37	0.153	0.69	0.654653670707977	0.52
CG11811	egg	2.24	0.153	0.69	0.654653670707977	0.52
CG11811	Aef1	2.21	0.153	0.69	0.654653670707977	0.52
CG11811	CG6272	2.2	0.153	0.69	0.654653670707977	0.52
CG11811	p53	2.18	0.153	0.69	0.654653670707977	0.52
CG11811	ERR	2.13	0.153	0.69	0.654653670707977	0.52
CG11811	Mef2	2.13	0.153	0.69	0.654653670707977	0.52
CG11811	CG2889	2.1	0.153	0.69	0.654653670707977	0.52
CG11811	CG5196	2.07	0.153	0.69	0.654653670707977	0.52
CG33493	CG12659	2.82	0.07	0.29	1	0.75
CG33493	CG3847	2.66	0.07	0.29	1	0.75
CG33493	CG2199	2.61	0.07	0.29	1	0.75
CG33493	CG33695	2.44	0.07	0.29	1	0.75
CG33493	zfh2	2.42	0.07	0.29	1	0.75
CG33493	Dref	2.31	0.07	0.29	1	0.75
CG33493	CG13123	2.24	0.07	0.29	1	0.75
CG33493	ab	2.24	0.07	0.29	1	0.75
CG33493	mip120	2.22	0.07	0.29	1	0.75
CG33493	CG32105	2.11	0.07	0.29	1	0.75
CG33493	CG6163	2.08	0.07	0.29	1	0.75
CG33493	CG1792	2.06	0.07	0.29	1	0.75
CG33493	Hr38	2	0.07	0.29	1	0.75
CG33493	CG8388	2	0.07	0.29	1	0.75
CG33493	e(y)1	1.99	0.07	0.29	1	0.75
CG33493	CG2889	1.93	0.07	0.29	1	0.75
CG33493	e(y)3	1.88	0.07	0.29	1	0.75
CG33493	CG7154	1.76	0.07	0.29	1	0.75
CG33493	CG3815	1.71	0.07	0.29	1	0.75
CG33493	Usf	1.7	0.07	0.29	1	0.75
CG33493	D	1.67	0.07	0.29	1	0.75
CG33493	CG12299	1.67	0.07	0.29	1	0.75
CG33493	CG8216	1.66	0.07	0.29	1	0.75
CG33493	foxo	1.65	0.07	0.29	1	0.75
CG33493	Rabex-5	1.62	0.07	0.29	1	0.75
CG33493	CG4707	1.56	0.07	0.29	1	0.75
CG33493	kin17	1.54	0.07	0.29	1	0.75
CG33493	CG6683	1.51	0.07	0.29	1	0.75
CG33493	CG3281	1.44	0.07	0.29	1	0.75
CG33493	CG1602	1.43	0.07	0.29	1	0.75
tna	Xbp1	6	0.386	0.29	0.389249472080761	0.74
tna	CG2889	4.88	0.386	0.29	0.389249472080761	0.74
tna	Zif	4.04	0.386	0.29	0.389249472080761	0.74
tna	TfAP-2	4.04	0.386	0.29	0.389249472080761	0.74
tna	Nf-YA	3.81	0.386	0.29	0.389249472080761	0.74
tna	l(3)73Ah	3.8	0.386	0.29	0.389249472080761	0.74
tna	CG13624	3.78	0.386	0.29	0.389249472080761	0.74
tna	Dad	3.75	0.386	0.29	0.389249472080761	0.74
tna	CG30403	3.4	0.386	0.29	0.389249472080761	0.74
tna	CG12236	3.25	0.386	0.29	0.389249472080761	0.74
tna	MED30	3.01	0.386	0.29	0.389249472080761	0.74
tna	pdm3	2.85	0.386	0.29	0.389249472080761	0.74
tna	CG3909	2.76	0.386	0.29	0.389249472080761	0.74
tna	CG17361	2.67	0.386	0.29	0.389249472080761	0.74
tna	CG12768	2.62	0.386	0.29	0.389249472080761	0.74
tna	CG5033	2.61	0.386	0.29	0.389249472080761	0.74
tna	Hmx	2.57	0.386	0.29	0.389249472080761	0.74
tna	caz	2.51	0.386	0.29	0.389249472080761	0.74
tna	ppl	2.49	0.386	0.29	0.389249472080761	0.74
tna	Crc	2.48	0.386	0.29	0.389249472080761	0.74
tna	CG2129	2.45	0.386	0.29	0.389249472080761	0.74
tna	CG34340	2.45	0.386	0.29	0.389249472080761	0.74
tna	kn	2.45	0.386	0.29	0.389249472080761	0.74
tna	MED17	2.45	0.386	0.29	0.389249472080761	0.74
tna	bigmax	2.38	0.386	0.29	0.389249472080761	0.74
tna	Ets65A	2.32	0.386	0.29	0.389249472080761	0.74
tna	CG3726	2.3	0.386	0.29	0.389249472080761	0.74
tna	CG3919	2.29	0.386	0.29	0.389249472080761	0.74
tna	dan	2.22	0.386	0.29	0.389249472080761	0.74
tna	CG6272	2.21	0.386	0.29	0.389249472080761	0.74
CG6404	bs	5.61	0.132	0.32	0.683130051063973	0.97
CG6404	Trl	3.94	0.132	0.32	0.683130051063973	0.97
CG6404	CG12769	3.78	0.132	0.32	0.683130051063973	0.97
CG6404	MBD-R2	3.69	0.132	0.32	0.683130051063973	0.97
CG6404	CG17806	3.17	0.132	0.32	0.683130051063973	0.97
CG6404	CG5196	2.6	0.132	0.32	0.683130051063973	0.97
CG6404	bi	2.58	0.132	0.32	0.683130051063973	0.97
CG6404	ct	2.56	0.132	0.32	0.683130051063973	0.97
CG6404	CG13624	2.5	0.132	0.32	0.683130051063973	0.97
CG6404	CG10979	2.46	0.132	0.32	0.683130051063973	0.97
CG6404	Mio	2.18	0.132	0.32	0.683130051063973	0.97
CG6404	apt	2.16	0.132	0.32	0.683130051063973	0.97
CG6404	bon	2.04	0.132	0.32	0.683130051063973	0.97
CG6404	CG6907	2.03	0.132	0.32	0.683130051063973	0.97
CG6404	ttk	2.02	0.132	0.32	0.683130051063973	0.97
CG6404	CG18476	2.01	0.132	0.32	0.683130051063973	0.97
CG6404	Cdc5	2.01	0.132	0.32	0.683130051063973	0.97
CG6404	Vsx2	1.95	0.132	0.32	0.683130051063973	0.97
CG6404	CG12659	1.94	0.132	0.32	0.683130051063973	0.97
CG6404	CG8159	1.94	0.132	0.32	0.683130051063973	0.97
CG6404	az2	1.9	0.132	0.32	0.683130051063973	0.97
CG6404	phtf	1.89	0.132	0.32	0.683130051063973	0.97
CG6404	CG2889	1.88	0.132	0.32	0.683130051063973	0.97
CG6404	yem	1.83	0.132	0.32	0.683130051063973	0.97
CG6404	SoxN	1.79	0.132	0.32	0.683130051063973	0.97
CG6404	Dh44-R2	1.78	0.132	0.32	0.683130051063973	0.97
CG6404	su(Hw)	1.75	0.132	0.32	0.683130051063973	0.97
CG6404	grau	1.71	0.132	0.32	0.683130051063973	0.97
CG6404	p53	1.66	0.132	0.32	0.683130051063973	0.97
CG6404	CG13894	1.66	0.132	0.32	0.683130051063973	0.97
CG32069	tef	8.35	0.133	0.6	0.333333333333333	0.83
CG32069	nvy	3.41	0.133	0.6	0.333333333333333	0.83
CG32069	mute	3.29	0.133	0.6	0.333333333333333	0.83
CG32069	Sap30	3.16	0.133	0.6	0.333333333333333	0.83
CG32069	Mat1	3.07	0.133	0.6	0.333333333333333	0.83
CG32069	Dh44-R2	2.99	0.133	0.6	0.333333333333333	0.83
CG32069	Set2	2.96	0.133	0.6	0.333333333333333	0.83
CG32069	CG11247	2.88	0.133	0.6	0.333333333333333	0.83
CG32069	noc	2.72	0.133	0.6	0.333333333333333	0.83
CG32069	CG12942	2.67	0.133	0.6	0.333333333333333	0.83
CG32069	kin17	2.28	0.133	0.6	0.333333333333333	0.83
CG32069	ct	2.26	0.133	0.6	0.333333333333333	0.83
CG32069	MRG15	2.22	0.133	0.6	0.333333333333333	0.83
CG32069	CG10209	2.16	0.133	0.6	0.333333333333333	0.83
CG32069	p53	2.14	0.133	0.6	0.333333333333333	0.83
CG32069	Dll	1.96	0.133	0.6	0.333333333333333	0.83
CG32069	CG17361	1.96	0.133	0.6	0.333333333333333	0.83
CG32069	CG34422	1.89	0.133	0.6	0.333333333333333	0.83
CG32069	NC2alpha	1.87	0.133	0.6	0.333333333333333	0.83
CG32069	jing	1.86	0.133	0.6	0.333333333333333	0.83
CG32069	hbn	1.86	0.133	0.6	0.333333333333333	0.83
CG32069	dalao	1.86	0.133	0.6	0.333333333333333	0.83
CG32069	Su(var)3-7	1.78	0.133	0.6	0.333333333333333	0.83
CG32069	CG11414	1.77	0.133	0.6	0.333333333333333	0.83
CG32069	CG15601	1.76	0.133	0.6	0.333333333333333	0.83
CG32069	stc	1.75	0.133	0.6	0.333333333333333	0.83
CG32069	CG13624	1.67	0.133	0.6	0.333333333333333	0.83
CG32069	CG13775	1.66	0.133	0.6	0.333333333333333	0.83
CG32069	CG4617	1.65	0.133	0.6	0.333333333333333	0.83
CG32069	CG6808	1.64	0.133	0.6	0.333333333333333	0.83
CG32075	Nf-YC	7.89	0.121	-0.24	0.428571428571429	0.9
CG32075	luna	5.94	0.121	-0.24	0.428571428571429	0.9
CG32075	CG4360	4.51	0.121	-0.24	0.428571428571429	0.9
CG32075	Mio	4.12	0.121	-0.24	0.428571428571429	0.9
CG32075	CG17359	3.4	0.121	-0.24	0.428571428571429	0.9
CG32075	Pbp95	3.38	0.121	-0.24	0.428571428571429	0.9
CG32075	hng1	2.62	0.121	-0.24	0.428571428571429	0.9
CG32075	Spt5	2.51	0.121	-0.24	0.428571428571429	0.9
CG32075	Taf1	2.45	0.121	-0.24	0.428571428571429	0.9
CG32075	stc	1.9	0.121	-0.24	0.428571428571429	0.9
CG32075	CG1663	1.88	0.121	-0.24	0.428571428571429	0.9
CG32075	CG14117	1.88	0.121	-0.24	0.428571428571429	0.9
CG32075	kin17	1.86	0.121	-0.24	0.428571428571429	0.9
CG32075	Trl	1.84	0.121	-0.24	0.428571428571429	0.9
CG32075	ecd	1.82	0.121	-0.24	0.428571428571429	0.9
CG32075	CG4820	1.81	0.121	-0.24	0.428571428571429	0.9
CG32075	Lhr	1.81	0.121	-0.24	0.428571428571429	0.9
CG32075	CG4424	1.75	0.121	-0.24	0.428571428571429	0.9
CG32075	sba	1.69	0.121	-0.24	0.428571428571429	0.9
CG32075	Sap30	1.68	0.121	-0.24	0.428571428571429	0.9
CG32075	row	1.64	0.121	-0.24	0.428571428571429	0.9
CG32075	noc	1.59	0.121	-0.24	0.428571428571429	0.9
CG32075	ftz-f1	1.58	0.121	-0.24	0.428571428571429	0.9
CG32075	Pbp45	1.53	0.121	-0.24	0.428571428571429	0.9
CG32075	CG13775	1.51	0.121	-0.24	0.428571428571429	0.9
CG32075	Blimp-1	1.46	0.121	-0.24	0.428571428571429	0.9
CG32075	Rpb8	1.45	0.121	-0.24	0.428571428571429	0.9
CG32075	fkh	1.44	0.121	-0.24	0.428571428571429	0.9
CG32075	CG7745	1.42	0.121	-0.24	0.428571428571429	0.9
CG32075	fru	1.42	0.121	-0.24	0.428571428571429	0.9
CG6272	CG14710	8.14	0.102	0.43	0.2	0.41
CG6272	CG10321	5.73	0.102	0.43	0.2	0.41
CG6272	CG8159	5.03	0.102	0.43	0.2	0.41
CG6272	Rbsn-5	3.98	0.102	0.43	0.2	0.41
CG6272	pzg	3.53	0.102	0.43	0.2	0.41
CG6272	Mrtf	3.26	0.102	0.43	0.2	0.41
CG6272	Su(H)	3.24	0.102	0.43	0.2	0.41
CG6272	Pc	3.16	0.102	0.43	0.2	0.41
CG6272	Kdm4A	2.88	0.102	0.43	0.2	0.41
CG6272	CG11906	2.77	0.102	0.43	0.2	0.41
CG6272	CG12942	2.73	0.102	0.43	0.2	0.41
CG6272	Hakai	2.68	0.102	0.43	0.2	0.41
CG6272	CG1602	2.67	0.102	0.43	0.2	0.41
CG6272	egg	2.34	0.102	0.43	0.2	0.41
CG6272	hth	2.19	0.102	0.43	0.2	0.41
CG6272	Eip93F	2.12	0.102	0.43	0.2	0.41
CG6272	CG10366	2.1	0.102	0.43	0.2	0.41
CG6272	l(3)mbt	2.08	0.102	0.43	0.2	0.41
CG6272	CG9776	2.06	0.102	0.43	0.2	0.41
CG6272	CG2875	2.04	0.102	0.43	0.2	0.41
CG6272	CG12659	2	0.102	0.43	0.2	0.41
CG6272	Met	1.92	0.102	0.43	0.2	0.41
CG6272	CG1233	1.91	0.102	0.43	0.2	0.41
CG6272	CG4707	1.91	0.102	0.43	0.2	0.41
CG6272	Dip1	1.89	0.102	0.43	0.2	0.41
CG6272	Pbp45	1.86	0.102	0.43	0.2	0.41
CG6272	fkh	1.81	0.102	0.43	0.2	0.41
CG6272	CrebA	1.81	0.102	0.43	0.2	0.41
CG6272	Ssrp	1.8	0.102	0.43	0.2	0.41
CG6272	CG14712	1.79	0.102	0.43	0.2	0.41
APP-BP1	br	7.31	0.127	0.4	0.174077655955698	0.56
APP-BP1	YL-1	6.2	0.127	0.4	0.174077655955698	0.56
APP-BP1	stwl	5.25	0.127	0.4	0.174077655955698	0.56
APP-BP1	Su(var)3-9	3.87	0.127	0.4	0.174077655955698	0.56
APP-BP1	dbr	3.78	0.127	0.4	0.174077655955698	0.56
APP-BP1	Hmg-2	3.75	0.127	0.4	0.174077655955698	0.56
APP-BP1	Tusp	3.36	0.127	0.4	0.174077655955698	0.56
APP-BP1	zfh1	3.34	0.127	0.4	0.174077655955698	0.56
APP-BP1	CG10366	2.95	0.127	0.4	0.174077655955698	0.56
APP-BP1	l(3)73Ah	2.93	0.127	0.4	0.174077655955698	0.56
APP-BP1	CG3313	2.69	0.127	0.4	0.174077655955698	0.56
APP-BP1	bab1	2.65	0.127	0.4	0.174077655955698	0.56
APP-BP1	Eip93F	2.58	0.127	0.4	0.174077655955698	0.56
APP-BP1	Dip1	2.56	0.127	0.4	0.174077655955698	0.56
APP-BP1	tef	2.5	0.127	0.4	0.174077655955698	0.56
APP-BP1	CG43689	2.3	0.127	0.4	0.174077655955698	0.56
APP-BP1	Su(var)2-HP2	2.24	0.127	0.4	0.174077655955698	0.56
APP-BP1	MTA1-like	2.23	0.127	0.4	0.174077655955698	0.56
APP-BP1	CG11560	2.21	0.127	0.4	0.174077655955698	0.56
APP-BP1	Pbp45	2.09	0.127	0.4	0.174077655955698	0.56
APP-BP1	Mef2	2.09	0.127	0.4	0.174077655955698	0.56
APP-BP1	mTTF	2.01	0.127	0.4	0.174077655955698	0.56
APP-BP1	CG30020	2.01	0.127	0.4	0.174077655955698	0.56
APP-BP1	CG8281	2.01	0.127	0.4	0.174077655955698	0.56
APP-BP1	Nf-YC	1.99	0.127	0.4	0.174077655955698	0.56
APP-BP1	mxc	1.94	0.127	0.4	0.174077655955698	0.56
APP-BP1	ppl	1.91	0.127	0.4	0.174077655955698	0.56
APP-BP1	CG10979	1.88	0.127	0.4	0.174077655955698	0.56
APP-BP1	her	1.88	0.127	0.4	0.174077655955698	0.56
APP-BP1	svp	1.84	0.127	0.4	0.174077655955698	0.56
fd68A	CG17803	6.57	0.08	-0.05	0.149071198499986	0.35
fd68A	ftz-f1	3.89	0.08	-0.05	0.149071198499986	0.35
fd68A	hng3	3.8	0.08	-0.05	0.149071198499986	0.35
fd68A	zfh2	3.4	0.08	-0.05	0.149071198499986	0.35
fd68A	CG8319	2.82	0.08	-0.05	0.149071198499986	0.35
fd68A	CG33695	2.81	0.08	-0.05	0.149071198499986	0.35
fd68A	CG13123	2.66	0.08	-0.05	0.149071198499986	0.35
fd68A	Brf	2.49	0.08	-0.05	0.149071198499986	0.35
fd68A	dm	2.4	0.08	-0.05	0.149071198499986	0.35
fd68A	HP1b	2.37	0.08	-0.05	0.149071198499986	0.35
fd68A	Rel	2.17	0.08	-0.05	0.149071198499986	0.35
fd68A	Hmg-2	2.15	0.08	-0.05	0.149071198499986	0.35
fd68A	Tip60	2.15	0.08	-0.05	0.149071198499986	0.35
fd68A	CG14711	2.1	0.08	-0.05	0.149071198499986	0.35
fd68A	CG10669	2.05	0.08	-0.05	0.149071198499986	0.35
fd68A	CG3909	1.97	0.08	-0.05	0.149071198499986	0.35
fd68A	mirr	1.92	0.08	-0.05	0.149071198499986	0.35
fd68A	Mat1	1.9	0.08	-0.05	0.149071198499986	0.35
fd68A	Lmpt	1.89	0.08	-0.05	0.149071198499986	0.35
fd68A	CG32105	1.88	0.08	-0.05	0.149071198499986	0.35
fd68A	Sox102F	1.86	0.08	-0.05	0.149071198499986	0.35
fd68A	lid	1.76	0.08	-0.05	0.149071198499986	0.35
fd68A	achi	1.71	0.08	-0.05	0.149071198499986	0.35
fd68A	TFAM	1.68	0.08	-0.05	0.149071198499986	0.35
fd68A	Pbp95	1.67	0.08	-0.05	0.149071198499986	0.35
fd68A	ush	1.66	0.08	-0.05	0.149071198499986	0.35
fd68A	Ravus	1.64	0.08	-0.05	0.149071198499986	0.35
fd68A	CG34376	1.61	0.08	-0.05	0.149071198499986	0.35
fd68A	CG11247	1.61	0.08	-0.05	0.149071198499986	0.35
fd68A	MED15	1.59	0.08	-0.05	0.149071198499986	0.35
Alg10	RpIII128	7.41	0.152	0.55	1	0.89
Alg10	CG6683	5.31	0.152	0.55	1	0.89
Alg10	CG11906	5.1	0.152	0.55	1	0.89
Alg10	CG9705	4.65	0.152	0.55	1	0.89
Alg10	Dip2	4.04	0.152	0.55	1	0.89
Alg10	luna	3.22	0.152	0.55	1	0.89
Alg10	CG9650	3.07	0.152	0.55	1	0.89
Alg10	CG10321	2.94	0.152	0.55	1	0.89
Alg10	MED25	2.86	0.152	0.55	1	0.89
Alg10	Chrac-14	2.82	0.152	0.55	1	0.89
Alg10	CG14711	2.82	0.152	0.55	1	0.89
Alg10	CG12236	2.8	0.152	0.55	1	0.89
Alg10	mTTF	2.76	0.152	0.55	1	0.89
Alg10	CG13624	2.72	0.152	0.55	1	0.89
Alg10	TfIIEalpha	2.68	0.152	0.55	1	0.89
Alg10	MED30	2.54	0.152	0.55	1	0.89
Alg10	bon	2.47	0.152	0.55	1	0.89
Alg10	CG8145	2.37	0.152	0.55	1	0.89
Alg10	achi	2.33	0.152	0.55	1	0.89
Alg10	Hakai	2.18	0.152	0.55	1	0.89
Alg10	Vsx1	2.13	0.152	0.55	1	0.89
Alg10	sima	2.1	0.152	0.55	1	0.89
Alg10	CG4328	2.1	0.152	0.55	1	0.89
Alg10	Tip60	2.09	0.152	0.55	1	0.89
Alg10	bs	2.05	0.152	0.55	1	0.89
Alg10	CTCF	2.04	0.152	0.55	1	0.89
Alg10	jumu	1.89	0.152	0.55	1	0.89
Alg10	elB	1.88	0.152	0.55	1	0.89
Alg10	CG17806	1.85	0.152	0.55	1	0.89
Alg10	Rbf	1.81	0.152	0.55	1	0.89
CG7616	Brf	6.72	0.086	0.05	0.227710017021324	0.45
CG7616	scro	5.58	0.086	0.05	0.227710017021324	0.45
CG7616	Aef1	4.29	0.086	0.05	0.227710017021324	0.45
CG7616	Trf	4	0.086	0.05	0.227710017021324	0.45
CG7616	mxc	3.09	0.086	0.05	0.227710017021324	0.45
CG7616	CG12744	2.72	0.086	0.05	0.227710017021324	0.45
CG7616	ZnT49B	2.46	0.086	0.05	0.227710017021324	0.45
CG7616	bi	2.42	0.086	0.05	0.227710017021324	0.45
CG7616	Sry-delta	2.38	0.086	0.05	0.227710017021324	0.45
CG7616	CG30403	2.33	0.086	0.05	0.227710017021324	0.45
CG7616	grau	2.3	0.086	0.05	0.227710017021324	0.45
CG7616	CG10959	2.21	0.086	0.05	0.227710017021324	0.45
CG7616	Kdm2	2.21	0.086	0.05	0.227710017021324	0.45
CG7616	stck	2.05	0.086	0.05	0.227710017021324	0.45
CG7616	Tusp	1.98	0.086	0.05	0.227710017021324	0.45
CG7616	Ey_Hbn	1.93	0.086	0.05	0.227710017021324	0.45
CG7616	TfIIFbeta	1.86	0.086	0.05	0.227710017021324	0.45
CG7616	Nf-YA	1.81	0.086	0.05	0.227710017021324	0.45
CG7616	CG33213	1.75	0.086	0.05	0.227710017021324	0.45
CG7616	CG16863	1.72	0.086	0.05	0.227710017021324	0.45
CG7616	TfAP-2	1.7	0.086	0.05	0.227710017021324	0.45
CG7616	Blimp-1	1.68	0.086	0.05	0.227710017021324	0.45
CG7616	CG45071	1.67	0.086	0.05	0.227710017021324	0.45
CG7616	YL-1	1.63	0.086	0.05	0.227710017021324	0.45
CG7616	RpII33	1.63	0.086	0.05	0.227710017021324	0.45
CG7616	CG3847	1.6	0.086	0.05	0.227710017021324	0.45
CG7616	Dll	1.59	0.086	0.05	0.227710017021324	0.45
CG7616	Spt3	1.58	0.086	0.05	0.227710017021324	0.45
CG7616	Cdc5	1.58	0.086	0.05	0.227710017021324	0.45
CG7616	CG42748	1.57	0.086	0.05	0.227710017021324	0.45
GlcAT-P	CG30403	8.04	0.258	0.23	0.447213595499958	0.78
GlcAT-P	CG34376	3.28	0.258	0.23	0.447213595499958	0.78
GlcAT-P	Lpt	2.93	0.258	0.23	0.447213595499958	0.78
GlcAT-P	Vsx1	2.76	0.258	0.23	0.447213595499958	0.78
GlcAT-P	Sox21b	2.3	0.258	0.23	0.447213595499958	0.78
GlcAT-P	ham	2.22	0.258	0.23	0.447213595499958	0.78
GlcAT-P	CG32105	2.21	0.258	0.23	0.447213595499958	0.78
GlcAT-P	D	2.16	0.258	0.23	0.447213595499958	0.78
GlcAT-P	Spps	2.15	0.258	0.23	0.447213595499958	0.78
GlcAT-P	CG32700	2.13	0.258	0.23	0.447213595499958	0.78
GlcAT-P	vvl	2.11	0.258	0.23	0.447213595499958	0.78
GlcAT-P	CG3815	2.1	0.258	0.23	0.447213595499958	0.78
GlcAT-P	Bx	2.01	0.258	0.23	0.447213595499958	0.78
GlcAT-P	CG11317	1.94	0.258	0.23	0.447213595499958	0.78
GlcAT-P	CG3313	1.92	0.258	0.23	0.447213595499958	0.78
GlcAT-P	CG33213	1.92	0.258	0.23	0.447213595499958	0.78
GlcAT-P	dm	1.87	0.258	0.23	0.447213595499958	0.78
GlcAT-P	pita	1.82	0.258	0.23	0.447213595499958	0.78
GlcAT-P	CG14710	1.77	0.258	0.23	0.447213595499958	0.78
GlcAT-P	CG7818	1.76	0.258	0.23	0.447213595499958	0.78
GlcAT-P	MED27	1.71	0.258	0.23	0.447213595499958	0.78
GlcAT-P	apt	1.68	0.258	0.23	0.447213595499958	0.78
GlcAT-P	CG17803	1.68	0.258	0.23	0.447213595499958	0.78
GlcAT-P	Blimp-1	1.66	0.258	0.23	0.447213595499958	0.78
GlcAT-P	fru	1.65	0.258	0.23	0.447213595499958	0.78
GlcAT-P	luna	1.64	0.258	0.23	0.447213595499958	0.78
GlcAT-P	CG1663	1.64	0.258	0.23	0.447213595499958	0.78
GlcAT-P	noc	1.63	0.258	0.23	0.447213595499958	0.78
GlcAT-P	Trf	1.63	0.258	0.23	0.447213595499958	0.78
GlcAT-P	CG10274	1.6	0.258	0.23	0.447213595499958	0.78
Plod	Sox102F	8.47	0.301	0.12	0.174077655955698	0.33
Plod	CG5180	6.22	0.301	0.12	0.174077655955698	0.33
Plod	ph-p	5.77	0.301	0.12	0.174077655955698	0.33
Plod	stc	5.33	0.301	0.12	0.174077655955698	0.33
Plod	pros	4.95	0.301	0.12	0.174077655955698	0.33
Plod	CG4707	4.6	0.301	0.12	0.174077655955698	0.33
Plod	scro	4.6	0.301	0.12	0.174077655955698	0.33
Plod	CG1647	3.99	0.301	0.12	0.174077655955698	0.33
Plod	CG10274	3.79	0.301	0.12	0.174077655955698	0.33
Plod	CG44002	3.76	0.301	0.12	0.174077655955698	0.33
Plod	CG7987	3.59	0.301	0.12	0.174077655955698	0.33
Plod	CG6686	3.59	0.301	0.12	0.174077655955698	0.33
Plod	foxo	3.5	0.301	0.12	0.174077655955698	0.33
Plod	dac	3.5	0.301	0.12	0.174077655955698	0.33
Plod	CG2199	3.48	0.301	0.12	0.174077655955698	0.33
Plod	CG7368	3.14	0.301	0.12	0.174077655955698	0.33
Plod	Pcl	3.1	0.301	0.12	0.174077655955698	0.33
Plod	CG10669	3.05	0.301	0.12	0.174077655955698	0.33
Plod	CG2712	2.86	0.301	0.12	0.174077655955698	0.33
Plod	CG13123	2.85	0.301	0.12	0.174077655955698	0.33
Plod	e(y)1	2.83	0.301	0.12	0.174077655955698	0.33
Plod	Su(var)3-9	2.63	0.301	0.12	0.174077655955698	0.33
Plod	ktub	2.59	0.301	0.12	0.174077655955698	0.33
Plod	CG31365	2.58	0.301	0.12	0.174077655955698	0.33
Plod	CG12769	2.53	0.301	0.12	0.174077655955698	0.33
Plod	CG8159	2.5	0.301	0.12	0.174077655955698	0.33
Plod	dm	2.31	0.301	0.12	0.174077655955698	0.33
Plod	fkh	2.22	0.301	0.12	0.174077655955698	0.33
Plod	Lmpt	2.21	0.301	0.12	0.174077655955698	0.33
Plod	MED20	2.2	0.301	0.12	0.174077655955698	0.33
CR44716	klu	4.3	0.063	0.15	0.333333333333333	0.66
CR44716	CG34422	4.12	0.063	0.15	0.333333333333333	0.66
CR44716	dom	4.05	0.063	0.15	0.333333333333333	0.66
CR44716	CG14711	3.25	0.063	0.15	0.333333333333333	0.66
CR44716	wek	2.79	0.063	0.15	0.333333333333333	0.66
CR44716	CG12299	2.68	0.063	0.15	0.333333333333333	0.66
CR44716	CG33213	2.6	0.063	0.15	0.333333333333333	0.66
CR44716	pita	2.59	0.063	0.15	0.333333333333333	0.66
CR44716	CG11710	2.5	0.063	0.15	0.333333333333333	0.66
CR44716	ZnT49B	2.41	0.063	0.15	0.333333333333333	0.66
CR44716	Plzf	2.4	0.063	0.15	0.333333333333333	0.66
CR44716	fd59A	2.34	0.063	0.15	0.333333333333333	0.66
CR44716	CG11414	2.27	0.063	0.15	0.333333333333333	0.66
CR44716	NfI	2.2	0.063	0.15	0.333333333333333	0.66
CR44716	CG1792	2.19	0.063	0.15	0.333333333333333	0.66
CR44716	CG17829	2.15	0.063	0.15	0.333333333333333	0.66
CR44716	CG14200	2.15	0.063	0.15	0.333333333333333	0.66
CR44716	bsh	2.14	0.063	0.15	0.333333333333333	0.66
CR44716	pros	2.07	0.063	0.15	0.333333333333333	0.66
CR44716	CG10366	2.06	0.063	0.15	0.333333333333333	0.66
CR44716	CG11247	2.05	0.063	0.15	0.333333333333333	0.66
CR44716	toy	2.03	0.063	0.15	0.333333333333333	0.66
CR44716	Kdm4A	2	0.063	0.15	0.333333333333333	0.66
CR44716	aop	1.89	0.063	0.15	0.333333333333333	0.66
CR44716	CG6907	1.82	0.063	0.15	0.333333333333333	0.66
CR44716	ttk	1.78	0.063	0.15	0.333333333333333	0.66
CR44716	l(3)mbt	1.64	0.063	0.15	0.333333333333333	0.66
CR44716	RpII33	1.64	0.063	0.15	0.333333333333333	0.66
CR44716	MED15	1.62	0.063	0.15	0.333333333333333	0.66
CR44716	bab1	1.62	0.063	0.15	0.333333333333333	0.66
scyl	esn	11.03	0.646	0.63	0.544704779401922	0.54
scyl	CG2889	9.58	0.646	0.63	0.544704779401922	0.54
scyl	Crc	7.65	0.646	0.63	0.544704779401922	0.54
scyl	CG13624	4.74	0.646	0.63	0.544704779401922	0.54
scyl	pdm3	4.07	0.646	0.63	0.544704779401922	0.54
scyl	Sap30	3.86	0.646	0.63	0.544704779401922	0.54
scyl	CG31388	3.77	0.646	0.63	0.544704779401922	0.54
scyl	wek	3.51	0.646	0.63	0.544704779401922	0.54
scyl	scro	3.48	0.646	0.63	0.544704779401922	0.54
scyl	tna	3.43	0.646	0.63	0.544704779401922	0.54
scyl	tup	3.22	0.646	0.63	0.544704779401922	0.54
scyl	Met	2.99	0.646	0.63	0.544704779401922	0.54
scyl	luna	2.97	0.646	0.63	0.544704779401922	0.54
scyl	HP1b	2.95	0.646	0.63	0.544704779401922	0.54
scyl	Ets65A	2.93	0.646	0.63	0.544704779401922	0.54
scyl	CG4820	2.74	0.646	0.63	0.544704779401922	0.54
scyl	CG34376	2.46	0.646	0.63	0.544704779401922	0.54
scyl	CG12236	2.44	0.646	0.63	0.544704779401922	0.54
scyl	CG6254	2.42	0.646	0.63	0.544704779401922	0.54
scyl	pita	2.35	0.646	0.63	0.544704779401922	0.54
scyl	nvy	2.26	0.646	0.63	0.544704779401922	0.54
scyl	aop	2.26	0.646	0.63	0.544704779401922	0.54
scyl	phtf	2.24	0.646	0.63	0.544704779401922	0.54
scyl	ssp	2.15	0.646	0.63	0.544704779401922	0.54
scyl	ppl	2.12	0.646	0.63	0.544704779401922	0.54
scyl	mute	2.12	0.646	0.63	0.544704779401922	0.54
scyl	CG4707	2.08	0.646	0.63	0.544704779401922	0.54
scyl	az2	2.04	0.646	0.63	0.544704779401922	0.54
scyl	CG8924	2.04	0.646	0.63	0.544704779401922	0.54
scyl	fru	2.04	0.646	0.63	0.544704779401922	0.54
CG6163	CG9650	9.3	0.133	0.5	0.712525303194425	0.29
CG6163	CG8159	8.61	0.133	0.5	0.712525303194425	0.29
CG6163	CG3726	6.43	0.133	0.5	0.712525303194425	0.29
CG6163	aop	3.91	0.133	0.5	0.712525303194425	0.29
CG6163	ppl	3.82	0.133	0.5	0.712525303194425	0.29
CG6163	Sap30	3.18	0.133	0.5	0.712525303194425	0.29
CG6163	CG3065	2.73	0.133	0.5	0.712525303194425	0.29
CG6163	Cdk8	2.51	0.133	0.5	0.712525303194425	0.29
CG6163	grau	2.48	0.133	0.5	0.712525303194425	0.29
CG6163	CG15435	2.48	0.133	0.5	0.712525303194425	0.29
CG6163	l(3)mbt	2.41	0.133	0.5	0.712525303194425	0.29
CG6163	Dip2	2.36	0.133	0.5	0.712525303194425	0.29
CG6163	CycH	2.32	0.133	0.5	0.712525303194425	0.29
CG6163	bab1	2.11	0.133	0.5	0.712525303194425	0.29
CG6163	CG3281	2.11	0.133	0.5	0.712525303194425	0.29
CG6163	foxo	2.07	0.133	0.5	0.712525303194425	0.29
CG6163	Asciz	2.05	0.133	0.5	0.712525303194425	0.29
CG6163	kin17	2.01	0.133	0.5	0.712525303194425	0.29
CG6163	bigmax	2	0.133	0.5	0.712525303194425	0.29
CG6163	CG13624	1.99	0.133	0.5	0.712525303194425	0.29
CG6163	key	1.96	0.133	0.5	0.712525303194425	0.29
CG6163	CG30020	1.91	0.133	0.5	0.712525303194425	0.29
CG6163	MED4	1.87	0.133	0.5	0.712525303194425	0.29
CG6163	CG7101	1.76	0.133	0.5	0.712525303194425	0.29
CG6163	Rel	1.75	0.133	0.5	0.712525303194425	0.29
CG6163	phol	1.73	0.133	0.5	0.712525303194425	0.29
CG6163	oc	1.69	0.133	0.5	0.712525303194425	0.29
CG6163	bab2	1.65	0.133	0.5	0.712525303194425	0.29
CG6163	CG13123	1.64	0.133	0.5	0.712525303194425	0.29
CG6163	caz	1.61	0.133	0.5	0.712525303194425	0.29
chrb	scro	12.54	0.398	0.75	0.786795792469443	0.73
chrb	Sap30	6.95	0.398	0.75	0.786795792469443	0.73
chrb	Crc	6.6	0.398	0.75	0.786795792469443	0.73
chrb	CG14441	6.4	0.398	0.75	0.786795792469443	0.73
chrb	CG31388	4.54	0.398	0.75	0.786795792469443	0.73
chrb	Met	3.9	0.398	0.75	0.786795792469443	0.73
chrb	CG10949	3.76	0.398	0.75	0.786795792469443	0.73
chrb	luna	3.17	0.398	0.75	0.786795792469443	0.73
chrb	Kdm4A	2.94	0.398	0.75	0.786795792469443	0.73
chrb	Sry-delta	2.66	0.398	0.75	0.786795792469443	0.73
chrb	ssp	2.49	0.398	0.75	0.786795792469443	0.73
chrb	sim	2.4	0.398	0.75	0.786795792469443	0.73
chrb	schlank	2.24	0.398	0.75	0.786795792469443	0.73
chrb	CG1792	2.22	0.398	0.75	0.786795792469443	0.73
chrb	CG32105	2.2	0.398	0.75	0.786795792469443	0.73
chrb	Plzf	2.2	0.398	0.75	0.786795792469443	0.73
chrb	HP1b	2.16	0.398	0.75	0.786795792469443	0.73
chrb	Eip93F	2.15	0.398	0.75	0.786795792469443	0.73
chrb	kn	2.14	0.398	0.75	0.786795792469443	0.73
chrb	dbr	2.09	0.398	0.75	0.786795792469443	0.73
chrb	Sox102F	2.08	0.398	0.75	0.786795792469443	0.73
chrb	jumu	2.07	0.398	0.75	0.786795792469443	0.73
chrb	TFAM	2.05	0.398	0.75	0.786795792469443	0.73
chrb	Mio	1.99	0.398	0.75	0.786795792469443	0.73
chrb	CG10209	1.83	0.398	0.75	0.786795792469443	0.73
chrb	CG14438	1.82	0.398	0.75	0.786795792469443	0.73
chrb	CG2129	1.76	0.398	0.75	0.786795792469443	0.73
chrb	CG6765	1.67	0.398	0.75	0.786795792469443	0.73
chrb	Xpd	1.66	0.398	0.75	0.786795792469443	0.73
chrb	CG30403	1.64	0.398	0.75	0.786795792469443	0.73
Mob2	Blimp-1	9.34	0.33	0.2	1	0.74
Mob2	Chrac-16	4.46	0.33	0.2	1	0.74
Mob2	Mef2	4.25	0.33	0.2	1	0.74
Mob2	Nf-YC	4.04	0.33	0.2	1	0.74
Mob2	ppl	3.98	0.33	0.2	1	0.74
Mob2	Fen1	3.81	0.33	0.2	1	0.74
Mob2	CG32700	3.71	0.33	0.2	1	0.74
Mob2	CG12769	3.26	0.33	0.2	1	0.74
Mob2	MED27	2.97	0.33	0.2	1	0.74
Mob2	TfAP-2	2.94	0.33	0.2	1	0.74
Mob2	pita	2.85	0.33	0.2	1	0.74
Mob2	phtf	2.78	0.33	0.2	1	0.74
Mob2	CG10959	2.74	0.33	0.2	1	0.74
Mob2	CG11902	2.71	0.33	0.2	1	0.74
Mob2	Mtp	2.67	0.33	0.2	1	0.74
Mob2	CTPsyn	2.6	0.33	0.2	1	0.74
Mob2	CG7154	2.6	0.33	0.2	1	0.74
Mob2	CG6254	2.47	0.33	0.2	1	0.74
Mob2	CG11906	2.45	0.33	0.2	1	0.74
Mob2	CG13894	2.43	0.33	0.2	1	0.74
Mob2	CG3065	2.43	0.33	0.2	1	0.74
Mob2	ZnT49B	2.4	0.33	0.2	1	0.74
Mob2	CG32982	2.33	0.33	0.2	1	0.74
Mob2	bs	2.17	0.33	0.2	1	0.74
Mob2	CG12659	2.08	0.33	0.2	1	0.74
Mob2	Pcl	2.07	0.33	0.2	1	0.74
Mob2	CG16863	2.04	0.33	0.2	1	0.74
Mob2	CG7518	2.03	0.33	0.2	1	0.74
Mob2	egg	2.03	0.33	0.2	1	0.74
Mob2	CG32105	1.94	0.33	0.2	1	0.74
CG33267	hng3	6.51	0.132	0.24	1	0.91
CG33267	bs	5.86	0.132	0.24	1	0.91
CG33267	CTPsyn	5.33	0.132	0.24	1	0.91
CG33267	tj	3.71	0.132	0.24	1	0.91
CG33267	CG3909	3.66	0.132	0.24	1	0.91
CG33267	hbn	3.3	0.132	0.24	1	0.91
CG33267	Rfx	3.05	0.132	0.24	1	0.91
CG33267	Atf-2	2.94	0.132	0.24	1	0.91
CG33267	CTCF	2.89	0.132	0.24	1	0.91
CG33267	phol	2.72	0.132	0.24	1	0.91
CG33267	CG10565	2.46	0.132	0.24	1	0.91
CG33267	CG14207	2.39	0.132	0.24	1	0.91
CG33267	bab1	2.38	0.132	0.24	1	0.91
CG33267	CG4570	2.28	0.132	0.24	1	0.91
CG33267	ab	1.96	0.132	0.24	1	0.91
CG33267	CG30403	1.89	0.132	0.24	1	0.91
CG33267	mute	1.87	0.132	0.24	1	0.91
CG33267	Camta	1.86	0.132	0.24	1	0.91
CG33267	bi	1.82	0.132	0.24	1	0.91
CG33267	CG8924	1.79	0.132	0.24	1	0.91
CG33267	dalao	1.76	0.132	0.24	1	0.91
CG33267	GATAd	1.74	0.132	0.24	1	0.91
CG33267	CG3407	1.74	0.132	0.24	1	0.91
CG33267	Brf	1.74	0.132	0.24	1	0.91
CG33267	Met	1.68	0.132	0.24	1	0.91
CG33267	ZnT49B	1.68	0.132	0.24	1	0.91
CG33267	Mes2	1.66	0.132	0.24	1	0.91
CG33267	fu2	1.66	0.132	0.24	1	0.91
CG33267	Bx	1.66	0.132	0.24	1	0.91
CG33267	CG2202	1.62	0.132	0.24	1	0.91
CG7368	CG2199	6.51	0.118	-0.09	0.29277002188456	0.19
CG7368	achi	2.78	0.118	-0.09	0.29277002188456	0.19
CG7368	CG17359	2.32	0.118	-0.09	0.29277002188456	0.19
CG7368	Hmx	2.32	0.118	-0.09	0.29277002188456	0.19
CG7368	CG4617	2.26	0.118	-0.09	0.29277002188456	0.19
CG7368	MBD-R2	2.25	0.118	-0.09	0.29277002188456	0.19
CG7368	key	2.23	0.118	-0.09	0.29277002188456	0.19
CG7368	Trl	2.18	0.118	-0.09	0.29277002188456	0.19
CG7368	NfI	2.11	0.118	-0.09	0.29277002188456	0.19
CG7368	ham	2	0.118	-0.09	0.29277002188456	0.19
CG7368	E2f2	2	0.118	-0.09	0.29277002188456	0.19
CG7368	CG33695	1.73	0.118	-0.09	0.29277002188456	0.19
CG7368	Ets65A	1.69	0.118	-0.09	0.29277002188456	0.19
CG7368	CG18265	1.6	0.118	-0.09	0.29277002188456	0.19
CG7368	cbt	1.58	0.118	-0.09	0.29277002188456	0.19
CG7368	CG14438	1.55	0.118	-0.09	0.29277002188456	0.19
CG7368	CG32700	1.55	0.118	-0.09	0.29277002188456	0.19
CG7368	kin17	1.52	0.118	-0.09	0.29277002188456	0.19
CG7368	Aef1	1.5	0.118	-0.09	0.29277002188456	0.19
CG7368	Su(var)2-HP2	1.5	0.118	-0.09	0.29277002188456	0.19
CG7368	CG14965	1.48	0.118	-0.09	0.29277002188456	0.19
CG7368	Chrac-16	1.47	0.118	-0.09	0.29277002188456	0.19
CG7368	apt	1.46	0.118	-0.09	0.29277002188456	0.19
CG7368	caz	1.45	0.118	-0.09	0.29277002188456	0.19
CG7368	Opbp	1.44	0.118	-0.09	0.29277002188456	0.19
CG7368	Mrtf	1.44	0.118	-0.09	0.29277002188456	0.19
CG7368	CG12659	1.43	0.118	-0.09	0.29277002188456	0.19
CG7368	CG6907	1.4	0.118	-0.09	0.29277002188456	0.19
CG7368	RunxB	1.4	0.118	-0.09	0.29277002188456	0.19
CG7368	CG3815	1.4	0.118	-0.09	0.29277002188456	0.19
CG6084	CG10321	13.4	0.195	0.42	0.333333333333333	0.49
CG6084	CG14710	11.15	0.195	0.42	0.333333333333333	0.49
CG6084	Lim3	6.26	0.195	0.42	0.333333333333333	0.49
CG6084	CG7154	3.84	0.195	0.42	0.333333333333333	0.49
CG6084	egg	3.77	0.195	0.42	0.333333333333333	0.49
CG6084	CG8216	3.67	0.195	0.42	0.333333333333333	0.49
CG6084	Camta	3.54	0.195	0.42	0.333333333333333	0.49
CG6084	Pcl	3.51	0.195	0.42	0.333333333333333	0.49
CG6084	CG10631	3.41	0.195	0.42	0.333333333333333	0.49
CG6084	CG8145	3.31	0.195	0.42	0.333333333333333	0.49
CG6084	dwg	3.18	0.195	0.42	0.333333333333333	0.49
CG6084	ADD1	3.07	0.195	0.42	0.333333333333333	0.49
CG6084	CG14438	2.91	0.195	0.42	0.333333333333333	0.49
CG6084	Hmx	2.76	0.195	0.42	0.333333333333333	0.49
CG6084	CG34340	2.7	0.195	0.42	0.333333333333333	0.49
CG6084	GATAd	2.69	0.195	0.42	0.333333333333333	0.49
CG6084	zfh1	2.69	0.195	0.42	0.333333333333333	0.49
CG6084	Met	2.59	0.195	0.42	0.333333333333333	0.49
CG6084	l(3)mbt	2.58	0.195	0.42	0.333333333333333	0.49
CG6084	apt	2.56	0.195	0.42	0.333333333333333	0.49
CG6084	CG11294	2.56	0.195	0.42	0.333333333333333	0.49
CG6084	schlank	2.53	0.195	0.42	0.333333333333333	0.49
CG6084	CR43670	2.48	0.195	0.42	0.333333333333333	0.49
CG6084	CG11906	2.48	0.195	0.42	0.333333333333333	0.49
CG6084	dalao	2.48	0.195	0.42	0.333333333333333	0.49
CG6084	ERR	2.45	0.195	0.42	0.333333333333333	0.49
CG6084	ey	2.44	0.195	0.42	0.333333333333333	0.49
CG6084	fu2	2.43	0.195	0.42	0.333333333333333	0.49
CG6084	ap	2.42	0.195	0.42	0.333333333333333	0.49
CG6084	Scm	2.39	0.195	0.42	0.333333333333333	0.49
CG32085	erm	6.54	0.169	0.37	0.447213595499958	0.56
CG32085	SoxN	5.37	0.169	0.37	0.447213595499958	0.56
CG32085	CG12299	4.94	0.169	0.37	0.447213595499958	0.56
CG32085	CG14667	4.05	0.169	0.37	0.447213595499958	0.56
CG32085	Lmpt	3.92	0.169	0.37	0.447213595499958	0.56
CG32085	MED28	2.94	0.169	0.37	0.447213595499958	0.56
CG32085	Hmx	2.75	0.169	0.37	0.447213595499958	0.56
CG32085	Pcl	2.74	0.169	0.37	0.447213595499958	0.56
CG32085	Taf2	2.58	0.169	0.37	0.447213595499958	0.56
CG32085	tup	2.39	0.169	0.37	0.447213595499958	0.56
CG32085	CG6272	2.31	0.169	0.37	0.447213595499958	0.56
CG32085	tara	2.24	0.169	0.37	0.447213595499958	0.56
CG32085	CG2199	2.19	0.169	0.37	0.447213595499958	0.56
CG32085	Hr38	2.14	0.169	0.37	0.447213595499958	0.56
CG32085	Tip60	2.11	0.169	0.37	0.447213595499958	0.56
CG32085	CG11247	2.04	0.169	0.37	0.447213595499958	0.56
CG32085	CG32982	2.03	0.169	0.37	0.447213595499958	0.56
CG32085	esn	2.03	0.169	0.37	0.447213595499958	0.56
CG32085	ERR	1.99	0.169	0.37	0.447213595499958	0.56
CG32085	pdm3	1.95	0.169	0.37	0.447213595499958	0.56
CG32085	Dip1	1.91	0.169	0.37	0.447213595499958	0.56
CG32085	CG11906	1.91	0.169	0.37	0.447213595499958	0.56
CG32085	stwl	1.89	0.169	0.37	0.447213595499958	0.56
CG32085	ttk	1.87	0.169	0.37	0.447213595499958	0.56
CG32085	CG3313	1.86	0.169	0.37	0.447213595499958	0.56
CG32085	MBD-R2	1.82	0.169	0.37	0.447213595499958	0.56
CG32085	Slp_D	1.82	0.169	0.37	0.447213595499958	0.56
CG32085	egg	1.8	0.169	0.37	0.447213595499958	0.56
CG32085	CG9650	1.79	0.169	0.37	0.447213595499958	0.56
CG32085	CG7154	1.74	0.169	0.37	0.447213595499958	0.56
Sug	shn	3.82	0.093	0.51	0.53748384988657	0.82
Sug	CG8314	3.59	0.093	0.51	0.53748384988657	0.82
Sug	Blimp-1	3.44	0.093	0.51	0.53748384988657	0.82
Sug	CG11398	2.72	0.093	0.51	0.53748384988657	0.82
Sug	fu2	2.61	0.093	0.51	0.53748384988657	0.82
Sug	CG10959	2.53	0.093	0.51	0.53748384988657	0.82
Sug	Atf-2	2.48	0.093	0.51	0.53748384988657	0.82
Sug	CG14200	2.46	0.093	0.51	0.53748384988657	0.82
Sug	CG12769	2.43	0.093	0.51	0.53748384988657	0.82
Sug	Tbp	2.16	0.093	0.51	0.53748384988657	0.82
Sug	Dip1	2.13	0.093	0.51	0.53748384988657	0.82
Sug	pros	2.12	0.093	0.51	0.53748384988657	0.82
Sug	nvy	2.02	0.093	0.51	0.53748384988657	0.82
Sug	CG5196	1.99	0.093	0.51	0.53748384988657	0.82
Sug	Spt5	1.93	0.093	0.51	0.53748384988657	0.82
Sug	CG6686	1.93	0.093	0.51	0.53748384988657	0.82
Sug	D	1.89	0.093	0.51	0.53748384988657	0.82
Sug	CG6272	1.84	0.093	0.51	0.53748384988657	0.82
Sug	CG17803	1.82	0.093	0.51	0.53748384988657	0.82
Sug	CG12768	1.79	0.093	0.51	0.53748384988657	0.82
Sug	Sap30	1.74	0.093	0.51	0.53748384988657	0.82
Sug	CG7518	1.73	0.093	0.51	0.53748384988657	0.82
Sug	vvl	1.7	0.093	0.51	0.53748384988657	0.82
Sug	dbr	1.64	0.093	0.51	0.53748384988657	0.82
Sug	CG8281	1.64	0.093	0.51	0.53748384988657	0.82
Sug	CrebA	1.61	0.093	0.51	0.53748384988657	0.82
Sug	Rbf	1.58	0.093	0.51	0.53748384988657	0.82
Sug	Dll	1.54	0.093	0.51	0.53748384988657	0.82
Sug	CG5033	1.53	0.093	0.51	0.53748384988657	0.82
Sug	oc	1.52	0.093	0.51	0.53748384988657	0.82
Pallidin	CG17361	6.2	0.121	0.64	1	0.73
Pallidin	CG3065	4.35	0.121	0.64	1	0.73
Pallidin	dbr	3.38	0.121	0.64	1	0.73
Pallidin	CG1602	3.34	0.121	0.64	1	0.73
Pallidin	CG15601	3.31	0.121	0.64	1	0.73
Pallidin	Taf1	3.21	0.121	0.64	1	0.73
Pallidin	ush	3.01	0.121	0.64	1	0.73
Pallidin	dan	2.93	0.121	0.64	1	0.73
Pallidin	CG7928	2.86	0.121	0.64	1	0.73
Pallidin	CG10209	2.7	0.121	0.64	1	0.73
Pallidin	tara	2.56	0.121	0.64	1	0.73
Pallidin	Atf3	2.52	0.121	0.64	1	0.73
Pallidin	HP1b	2.43	0.121	0.64	1	0.73
Pallidin	stwl	2.43	0.121	0.64	1	0.73
Pallidin	Chrac-16	2.42	0.121	0.64	1	0.73
Pallidin	bigmax	2.35	0.121	0.64	1	0.73
Pallidin	CG9948	2.3	0.121	0.64	1	0.73
Pallidin	CG8145	2.21	0.121	0.64	1	0.73
Pallidin	achi	2.09	0.121	0.64	1	0.73
Pallidin	Dif	2.04	0.121	0.64	1	0.73
Pallidin	Spt5	1.98	0.121	0.64	1	0.73
Pallidin	dmrt99B	1.94	0.121	0.64	1	0.73
Pallidin	ktub	1.85	0.121	0.64	1	0.73
Pallidin	ham	1.83	0.121	0.64	1	0.73
Pallidin	CkIIalpha-i1	1.77	0.121	0.64	1	0.73
Pallidin	CG6254	1.74	0.121	0.64	1	0.73
Pallidin	CG34376	1.74	0.121	0.64	1	0.73
Pallidin	CG8216	1.7	0.121	0.64	1	0.73
Pallidin	NELF-B	1.66	0.121	0.64	1	0.73
Pallidin	ey	1.66	0.121	0.64	1	0.73
CG11652	kn	8.35	0.135	-0.08	0.0975900072948533	0.16
CG11652	CTCF	5.15	0.135	-0.08	0.0975900072948533	0.16
CG11652	E(z)	4.39	0.135	-0.08	0.0975900072948533	0.16
CG11652	Vsx1	4.03	0.135	-0.08	0.0975900072948533	0.16
CG11652	lid	3.83	0.135	-0.08	0.0975900072948533	0.16
CG11652	CG14711	2.8	0.135	-0.08	0.0975900072948533	0.16
CG11652	Hakai	2.55	0.135	-0.08	0.0975900072948533	0.16
CG11652	Xbp1	2.55	0.135	-0.08	0.0975900072948533	0.16
CG11652	Rbf	2.41	0.135	-0.08	0.0975900072948533	0.16
CG11652	CG3847	2.31	0.135	-0.08	0.0975900072948533	0.16
CG11652	NK7.1	2.11	0.135	-0.08	0.0975900072948533	0.16
CG11652	CG5033	2.07	0.135	-0.08	0.0975900072948533	0.16
CG11652	CG17802	2.07	0.135	-0.08	0.0975900072948533	0.16
CG11652	CG12744	2	0.135	-0.08	0.0975900072948533	0.16
CG11652	CG4820	1.99	0.135	-0.08	0.0975900072948533	0.16
CG11652	dbr	1.98	0.135	-0.08	0.0975900072948533	0.16
CG11652	Side	1.95	0.135	-0.08	0.0975900072948533	0.16
CG11652	CG34340	1.93	0.135	-0.08	0.0975900072948533	0.16
CG11652	CG45071	1.89	0.135	-0.08	0.0975900072948533	0.16
CG11652	CG13775	1.72	0.135	-0.08	0.0975900072948533	0.16
CG11652	CG9948	1.71	0.135	-0.08	0.0975900072948533	0.16
CG11652	CG10631	1.71	0.135	-0.08	0.0975900072948533	0.16
CG11652	Fen1	1.71	0.135	-0.08	0.0975900072948533	0.16
CG11652	CG33213	1.69	0.135	-0.08	0.0975900072948533	0.16
CG11652	CG10274	1.65	0.135	-0.08	0.0975900072948533	0.16
CG11652	fru	1.65	0.135	-0.08	0.0975900072948533	0.16
CG11652	CG3065	1.62	0.135	-0.08	0.0975900072948533	0.16
CG11652	CG17361	1.6	0.135	-0.08	0.0975900072948533	0.16
CG11652	CG2129	1.56	0.135	-0.08	0.0975900072948533	0.16
CG11652	bi	1.51	0.135	-0.08	0.0975900072948533	0.16
Bmcp	Chrac-16	5.04	0.078	-0.74	0.0666666666666667	0.01
Bmcp	sima	4.09	0.078	-0.74	0.0666666666666667	0.01
Bmcp	CG10274	2.43	0.078	-0.74	0.0666666666666667	0.01
Bmcp	CG4936	2.35	0.078	-0.74	0.0666666666666667	0.01
Bmcp	stc	2.21	0.078	-0.74	0.0666666666666667	0.01
Bmcp	CG30403	2.18	0.078	-0.74	0.0666666666666667	0.01
Bmcp	ftz-f1	2.17	0.078	-0.74	0.0666666666666667	0.01
Bmcp	Dif	1.99	0.078	-0.74	0.0666666666666667	0.01
Bmcp	HP1b	1.97	0.078	-0.74	0.0666666666666667	0.01
Bmcp	Asciz	1.95	0.078	-0.74	0.0666666666666667	0.01
Bmcp	Pbp45	1.94	0.078	-0.74	0.0666666666666667	0.01
Bmcp	CG4820	1.89	0.078	-0.74	0.0666666666666667	0.01
Bmcp	CG7101	1.87	0.078	-0.74	0.0666666666666667	0.01
Bmcp	ecd	1.85	0.078	-0.74	0.0666666666666667	0.01
Bmcp	CG3815	1.79	0.078	-0.74	0.0666666666666667	0.01
Bmcp	hbn	1.77	0.078	-0.74	0.0666666666666667	0.01
Bmcp	NK7.1	1.74	0.078	-0.74	0.0666666666666667	0.01
Bmcp	mamo	1.73	0.078	-0.74	0.0666666666666667	0.01
Bmcp	CG4553	1.69	0.078	-0.74	0.0666666666666667	0.01
Bmcp	D	1.64	0.078	-0.74	0.0666666666666667	0.01
Bmcp	CG17361	1.6	0.078	-0.74	0.0666666666666667	0.01
Bmcp	CG3407	1.59	0.078	-0.74	0.0666666666666667	0.01
Bmcp	CG2875	1.58	0.078	-0.74	0.0666666666666667	0.01
Bmcp	bi	1.57	0.078	-0.74	0.0666666666666667	0.01
Bmcp	Atf-2	1.57	0.078	-0.74	0.0666666666666667	0.01
Bmcp	ranshi	1.49	0.078	-0.74	0.0666666666666667	0.01
Bmcp	Tbp	1.47	0.078	-0.74	0.0666666666666667	0.01
Bmcp	CG11414	1.38	0.078	-0.74	0.0666666666666667	0.01
Bmcp	Hmg-2	1.38	0.078	-0.74	0.0666666666666667	0.01
Bmcp	CG12744	1.36	0.078	-0.74	0.0666666666666667	0.01
Pi3K68D	Dif	6.01	0.132	-0.08	0.683130051063973	0.77
Pi3K68D	Hakai	4.22	0.132	-0.08	0.683130051063973	0.77
Pi3K68D	Sap30	3.8	0.132	-0.08	0.683130051063973	0.77
Pi3K68D	CG11456	3.7	0.132	-0.08	0.683130051063973	0.77
Pi3K68D	CG6254	3.68	0.132	-0.08	0.683130051063973	0.77
Pi3K68D	CG6813	3.33	0.132	-0.08	0.683130051063973	0.77
Pi3K68D	CG3065	3.3	0.132	-0.08	0.683130051063973	0.77
Pi3K68D	phtf	2.86	0.132	-0.08	0.683130051063973	0.77
Pi3K68D	CG12236	2.77	0.132	-0.08	0.683130051063973	0.77
Pi3K68D	CG8765	2.72	0.132	-0.08	0.683130051063973	0.77
Pi3K68D	YL-1	2.45	0.132	-0.08	0.683130051063973	0.77
Pi3K68D	Rbsn-5	2.42	0.132	-0.08	0.683130051063973	0.77
Pi3K68D	CG6272	2.41	0.132	-0.08	0.683130051063973	0.77
Pi3K68D	Rabex-5	2.27	0.132	-0.08	0.683130051063973	0.77
Pi3K68D	CG9305	2.26	0.132	-0.08	0.683130051063973	0.77
Pi3K68D	dm	2.17	0.132	-0.08	0.683130051063973	0.77
Pi3K68D	CG6276	2.14	0.132	-0.08	0.683130051063973	0.77
Pi3K68D	CG14200	2.13	0.132	-0.08	0.683130051063973	0.77
Pi3K68D	CG12769	2.12	0.132	-0.08	0.683130051063973	0.77
Pi3K68D	HP1b	2.1	0.132	-0.08	0.683130051063973	0.77
Pi3K68D	MBD-R2	2.1	0.132	-0.08	0.683130051063973	0.77
Pi3K68D	ERR	2.04	0.132	-0.08	0.683130051063973	0.77
Pi3K68D	CG6765	2.02	0.132	-0.08	0.683130051063973	0.77
Pi3K68D	Bap55	1.94	0.132	-0.08	0.683130051063973	0.77
Pi3K68D	msl-3	1.93	0.132	-0.08	0.683130051063973	0.77
Pi3K68D	CG11906	1.93	0.132	-0.08	0.683130051063973	0.77
Pi3K68D	Side	1.92	0.132	-0.08	0.683130051063973	0.77
Pi3K68D	E2f2	1.91	0.132	-0.08	0.683130051063973	0.77
Pi3K68D	NfI	1.86	0.132	-0.08	0.683130051063973	0.77
Pi3K68D	cbt	1.79	0.132	-0.08	0.683130051063973	0.77
CG10907	Mes4	6.99	0.143	0.16	0.683130051063973	0.93
CG10907	grau	4.33	0.143	0.16	0.683130051063973	0.93
CG10907	CG7928	4.06	0.143	0.16	0.683130051063973	0.93
CG10907	Bx	3.63	0.143	0.16	0.683130051063973	0.93
CG10907	yem	3.59	0.143	0.16	0.683130051063973	0.93
CG10907	Taf2	3.38	0.143	0.16	0.683130051063973	0.93
CG10907	CG6254	3.18	0.143	0.16	0.683130051063973	0.93
CG10907	Ravus	3.08	0.143	0.16	0.683130051063973	0.93
CG10907	CG17361	3	0.143	0.16	0.683130051063973	0.93
CG10907	Dip1	2.85	0.143	0.16	0.683130051063973	0.93
CG10907	Meics	2.79	0.143	0.16	0.683130051063973	0.93
CG10907	sba	2.7	0.143	0.16	0.683130051063973	0.93
CG10907	CG15601	2.64	0.143	0.16	0.683130051063973	0.93
CG10907	Blimp-1	2.59	0.143	0.16	0.683130051063973	0.93
CG10907	stc	2.48	0.143	0.16	0.683130051063973	0.93
CG10907	ERR	2.41	0.143	0.16	0.683130051063973	0.93
CG10907	CG5180	2.34	0.143	0.16	0.683130051063973	0.93
CG10907	Lmpt	2.31	0.143	0.16	0.683130051063973	0.93
CG10907	CG17803	2.18	0.143	0.16	0.683130051063973	0.93
CG10907	CG9650	2.06	0.143	0.16	0.683130051063973	0.93
CG10907	CG3919	1.98	0.143	0.16	0.683130051063973	0.93
CG10907	pita	1.94	0.143	0.16	0.683130051063973	0.93
CG10907	Spt3	1.88	0.143	0.16	0.683130051063973	0.93
CG10907	MED27	1.88	0.143	0.16	0.683130051063973	0.93
CG10907	achi	1.85	0.143	0.16	0.683130051063973	0.93
CG10907	CG6654	1.85	0.143	0.16	0.683130051063973	0.93
CG10907	CG10959	1.75	0.143	0.16	0.683130051063973	0.93
CG10907	CG11247	1.74	0.143	0.16	0.683130051063973	0.93
CG10907	Hr39	1.67	0.143	0.16	0.683130051063973	0.93
CG10907	tup	1.67	0.143	0.16	0.683130051063973	0.93
CG14130	ey	4.96	0.082	0.26	0.53748384988657	0.86
CG14130	Lpt	4.41	0.082	0.26	0.53748384988657	0.86
CG14130	YL-1	3.12	0.082	0.26	0.53748384988657	0.86
CG14130	CG11906	2.84	0.082	0.26	0.53748384988657	0.86
CG14130	Scm	2.65	0.082	0.26	0.53748384988657	0.86
CG14130	CTCF	2.63	0.082	0.26	0.53748384988657	0.86
CG14130	CG42748	2.37	0.082	0.26	0.53748384988657	0.86
CG14130	SoxN	2.37	0.082	0.26	0.53748384988657	0.86
CG14130	CG8950	2.25	0.082	0.26	0.53748384988657	0.86
CG14130	CG2129	2.25	0.082	0.26	0.53748384988657	0.86
CG14130	su(Hw)	2.24	0.082	0.26	0.53748384988657	0.86
CG14130	CG6163	2.23	0.082	0.26	0.53748384988657	0.86
CG14130	CG13775	2.06	0.082	0.26	0.53748384988657	0.86
CG14130	CG10565	1.98	0.082	0.26	0.53748384988657	0.86
CG14130	ab	1.96	0.082	0.26	0.53748384988657	0.86
CG14130	RunxB	1.94	0.082	0.26	0.53748384988657	0.86
CG14130	wek	1.89	0.082	0.26	0.53748384988657	0.86
CG14130	CG8281	1.86	0.082	0.26	0.53748384988657	0.86
CG14130	Trl	1.82	0.082	0.26	0.53748384988657	0.86
CG14130	Set2	1.78	0.082	0.26	0.53748384988657	0.86
CG14130	CG2202	1.78	0.082	0.26	0.53748384988657	0.86
CG14130	CG6813	1.77	0.082	0.26	0.53748384988657	0.86
CG14130	CG2790	1.75	0.082	0.26	0.53748384988657	0.86
CG14130	mTTF	1.72	0.082	0.26	0.53748384988657	0.86
CG14130	CG3407	1.7	0.082	0.26	0.53748384988657	0.86
CG14130	lov	1.65	0.082	0.26	0.53748384988657	0.86
CG14130	Bap170	1.62	0.082	0.26	0.53748384988657	0.86
CG14130	CG32700	1.59	0.082	0.26	0.53748384988657	0.86
CG14130	run	1.57	0.082	0.26	0.53748384988657	0.86
CG14130	CG3919	1.57	0.082	0.26	0.53748384988657	0.86
CG5946	CG15011	9.64	0.16	-0.23	0.163636363636364	0.41
CG5946	CG5196	5.11	0.16	-0.23	0.163636363636364	0.41
CG5946	CG17802	4.52	0.16	-0.23	0.163636363636364	0.41
CG5946	CG12267	3.83	0.16	-0.23	0.163636363636364	0.41
CG5946	Su(z)12	2.56	0.16	-0.23	0.163636363636364	0.41
CG5946	Dh44-R2	2.53	0.16	-0.23	0.163636363636364	0.41
CG5946	Rel	2.41	0.16	-0.23	0.163636363636364	0.41
CG5946	CG11560	2.36	0.16	-0.23	0.163636363636364	0.41
CG5946	Taf8	2.34	0.16	-0.23	0.163636363636364	0.41
CG5946	Eip93F	2.32	0.16	-0.23	0.163636363636364	0.41
CG5946	Ets65A	2.31	0.16	-0.23	0.163636363636364	0.41
CG5946	CG9799	2.25	0.16	-0.23	0.163636363636364	0.41
CG5946	Mes2	2.23	0.16	-0.23	0.163636363636364	0.41
CG5946	Opbp	2.12	0.16	-0.23	0.163636363636364	0.41
CG5946	CG12942	1.94	0.16	-0.23	0.163636363636364	0.41
CG5946	phtf	1.86	0.16	-0.23	0.163636363636364	0.41
CG5946	CG3313	1.86	0.16	-0.23	0.163636363636364	0.41
CG5946	Lpt	1.83	0.16	-0.23	0.163636363636364	0.41
CG5946	CG18262	1.81	0.16	-0.23	0.163636363636364	0.41
CG5946	svp	1.77	0.16	-0.23	0.163636363636364	0.41
CG5946	mor	1.76	0.16	-0.23	0.163636363636364	0.41
CG5946	Spt5	1.74	0.16	-0.23	0.163636363636364	0.41
CG5946	pzg	1.72	0.16	-0.23	0.163636363636364	0.41
CG5946	Camta	1.68	0.16	-0.23	0.163636363636364	0.41
CG5946	Dll	1.67	0.16	-0.23	0.163636363636364	0.41
CG5946	Spps	1.65	0.16	-0.23	0.163636363636364	0.41
CG5946	dan	1.64	0.16	-0.23	0.163636363636364	0.41
CG5946	Mes4	1.62	0.16	-0.23	0.163636363636364	0.41
CG5946	Aef1	1.62	0.16	-0.23	0.163636363636364	0.41
CG5946	stc	1.62	0.16	-0.23	0.163636363636364	0.41
Grip163	Atf-2	5.1	0.097	0.12	0.0975900072948533	0.19
Grip163	CG7368	3.47	0.097	0.12	0.0975900072948533	0.19
Grip163	CG31365	2.79	0.097	0.12	0.0975900072948533	0.19
Grip163	CG8314	2.49	0.097	0.12	0.0975900072948533	0.19
Grip163	CG42748	2.33	0.097	0.12	0.0975900072948533	0.19
Grip163	Pcl	2.07	0.097	0.12	0.0975900072948533	0.19
Grip163	CG3909	2.06	0.097	0.12	0.0975900072948533	0.19
Grip163	mxc	2.05	0.097	0.12	0.0975900072948533	0.19
Grip163	Bap170	1.92	0.097	0.12	0.0975900072948533	0.19
Grip163	MED27	1.88	0.097	0.12	0.0975900072948533	0.19
Grip163	CG30403	1.8	0.097	0.12	0.0975900072948533	0.19
Grip163	CG8924	1.79	0.097	0.12	0.0975900072948533	0.19
Grip163	Spps	1.74	0.097	0.12	0.0975900072948533	0.19
Grip163	schlank	1.68	0.097	0.12	0.0975900072948533	0.19
Grip163	CG10904	1.63	0.097	0.12	0.0975900072948533	0.19
Grip163	NfI	1.6	0.097	0.12	0.0975900072948533	0.19
Grip163	CG6808	1.56	0.097	0.12	0.0975900072948533	0.19
Grip163	CG7987	1.54	0.097	0.12	0.0975900072948533	0.19
Grip163	CG11294	1.51	0.097	0.12	0.0975900072948533	0.19
Grip163	dalao	1.49	0.097	0.12	0.0975900072948533	0.19
Grip163	CR43670	1.49	0.097	0.12	0.0975900072948533	0.19
Grip163	dm	1.48	0.097	0.12	0.0975900072948533	0.19
Grip163	yem	1.46	0.097	0.12	0.0975900072948533	0.19
Grip163	l(3)73Ah	1.44	0.097	0.12	0.0975900072948533	0.19
Grip163	her	1.42	0.097	0.12	0.0975900072948533	0.19
Grip163	Pc	1.41	0.097	0.12	0.0975900072948533	0.19
Grip163	Dip2	1.41	0.097	0.12	0.0975900072948533	0.19
Grip163	dmrt99B	1.38	0.097	0.12	0.0975900072948533	0.19
Grip163	CG11414	1.37	0.097	0.12	0.0975900072948533	0.19
Grip163	bsh	1.35	0.097	0.12	0.0975900072948533	0.19
CG6928	CG17802	7.26	0.043	-0.27	0.333333333333333	0.33
CG6928	dwg	3.31	0.043	-0.27	0.333333333333333	0.33
CG6928	mirr	3.08	0.043	-0.27	0.333333333333333	0.33
CG6928	cbt	2.83	0.043	-0.27	0.333333333333333	0.33
CG6928	MBD-R2	2.54	0.043	-0.27	0.333333333333333	0.33
CG6928	CG17803	2.39	0.043	-0.27	0.333333333333333	0.33
CG6928	CG8145	2.24	0.043	-0.27	0.333333333333333	0.33
CG6928	ey	1.87	0.043	-0.27	0.333333333333333	0.33
CG6928	egg	1.76	0.043	-0.27	0.333333333333333	0.33
CG6928	luna	1.75	0.043	-0.27	0.333333333333333	0.33
CG6928	ZnT49B	1.71	0.043	-0.27	0.333333333333333	0.33
CG6928	CG6163	1.69	0.043	-0.27	0.333333333333333	0.33
CG6928	Hbn_Opa_Slp	1.68	0.043	-0.27	0.333333333333333	0.33
CG6928	fd59A	1.66	0.043	-0.27	0.333333333333333	0.33
CG6928	CG31365	1.63	0.043	-0.27	0.333333333333333	0.33
CG6928	CG5196	1.61	0.043	-0.27	0.333333333333333	0.33
CG6928	Vsx2	1.6	0.043	-0.27	0.333333333333333	0.33
CG6928	ham	1.58	0.043	-0.27	0.333333333333333	0.33
CG6928	CG11560	1.57	0.043	-0.27	0.333333333333333	0.33
CG6928	Kdm2	1.43	0.043	-0.27	0.333333333333333	0.33
CG6928	TfIIEalpha	1.43	0.043	-0.27	0.333333333333333	0.33
CG6928	Brf	1.43	0.043	-0.27	0.333333333333333	0.33
CG6928	dac	1.41	0.043	-0.27	0.333333333333333	0.33
CG6928	Taf1	1.41	0.043	-0.27	0.333333333333333	0.33
CG6928	Su(var)3-9	1.4	0.043	-0.27	0.333333333333333	0.33
CG6928	CG13775	1.39	0.043	-0.27	0.333333333333333	0.33
CG6928	CG3815	1.38	0.043	-0.27	0.333333333333333	0.33
CG6928	Hmx	1.38	0.043	-0.27	0.333333333333333	0.33
CG6928	CG10209	1.37	0.043	-0.27	0.333333333333333	0.33
CG6928	Nf-YA	1.36	0.043	-0.27	0.333333333333333	0.33
l(3)j2D3	Mtp	3.99	0.2	-0.55	-0.0666666666666667	0.72
l(3)j2D3	CG3065	3.86	0.2	-0.55	-0.0666666666666667	0.72
l(3)j2D3	MESR4	3.74	0.2	-0.55	-0.0666666666666667	0.72
l(3)j2D3	Hr38	3.14	0.2	-0.55	-0.0666666666666667	0.72
l(3)j2D3	ADD1	3.14	0.2	-0.55	-0.0666666666666667	0.72
l(3)j2D3	CG11710	2.84	0.2	-0.55	-0.0666666666666667	0.72
l(3)j2D3	CG14667	2.74	0.2	-0.55	-0.0666666666666667	0.72
l(3)j2D3	Taf1	2.66	0.2	-0.55	-0.0666666666666667	0.72
l(3)j2D3	NC2alpha	2.57	0.2	-0.55	-0.0666666666666667	0.72
l(3)j2D3	CG8924	2.43	0.2	-0.55	-0.0666666666666667	0.72
l(3)j2D3	sim	2.39	0.2	-0.55	-0.0666666666666667	0.72
l(3)j2D3	az2	2.3	0.2	-0.55	-0.0666666666666667	0.72
l(3)j2D3	CTPsyn	2.29	0.2	-0.55	-0.0666666666666667	0.72
l(3)j2D3	CG8765	2.18	0.2	-0.55	-0.0666666666666667	0.72
l(3)j2D3	CG4707	2.17	0.2	-0.55	-0.0666666666666667	0.72
l(3)j2D3	CG15435	2.15	0.2	-0.55	-0.0666666666666667	0.72
l(3)j2D3	CG17802	1.97	0.2	-0.55	-0.0666666666666667	0.72
l(3)j2D3	zfh2	1.97	0.2	-0.55	-0.0666666666666667	0.72
l(3)j2D3	MBD-R2	1.97	0.2	-0.55	-0.0666666666666667	0.72
l(3)j2D3	Su(H)	1.93	0.2	-0.55	-0.0666666666666667	0.72
l(3)j2D3	e(y)3	1.92	0.2	-0.55	-0.0666666666666667	0.72
l(3)j2D3	Set2	1.86	0.2	-0.55	-0.0666666666666667	0.72
l(3)j2D3	CG1663	1.67	0.2	-0.55	-0.0666666666666667	0.72
l(3)j2D3	MED20	1.62	0.2	-0.55	-0.0666666666666667	0.72
l(3)j2D3	su(Hw)	1.61	0.2	-0.55	-0.0666666666666667	0.72
l(3)j2D3	CG8950	1.61	0.2	-0.55	-0.0666666666666667	0.72
l(3)j2D3	CG9799	1.59	0.2	-0.55	-0.0666666666666667	0.72
l(3)j2D3	CG10366	1.59	0.2	-0.55	-0.0666666666666667	0.72
l(3)j2D3	TFAM	1.58	0.2	-0.55	-0.0666666666666667	0.72
l(3)j2D3	CG16863	1.56	0.2	-0.55	-0.0666666666666667	0.72
CG11560	CG7818	5.86	0.081	-0.04	0.174077655955698	0.48
CG11560	dbr	3.71	0.081	-0.04	0.174077655955698	0.48
CG11560	CG15601	3.4	0.081	-0.04	0.174077655955698	0.48
CG11560	crm	3.19	0.081	-0.04	0.174077655955698	0.48
CG11560	D	2.43	0.081	-0.04	0.174077655955698	0.48
CG11560	Atu	2.4	0.081	-0.04	0.174077655955698	0.48
CG11560	CG12942	2.33	0.081	-0.04	0.174077655955698	0.48
CG11560	shn	2.29	0.081	-0.04	0.174077655955698	0.48
CG11560	pita	2.26	0.081	-0.04	0.174077655955698	0.48
CG11560	CG2790	2.19	0.081	-0.04	0.174077655955698	0.48
CG11560	CG6765	2.11	0.081	-0.04	0.174077655955698	0.48
CG11560	CG6683	2	0.081	-0.04	0.174077655955698	0.48
CG11560	CG12659	1.91	0.081	-0.04	0.174077655955698	0.48
CG11560	CG5180	1.87	0.081	-0.04	0.174077655955698	0.48
CG11560	CG11456	1.86	0.081	-0.04	0.174077655955698	0.48
CG11560	her	1.86	0.081	-0.04	0.174077655955698	0.48
CG11560	TfAP-2	1.73	0.081	-0.04	0.174077655955698	0.48
CG11560	Lim3	1.72	0.081	-0.04	0.174077655955698	0.48
CG11560	CG6163	1.67	0.081	-0.04	0.174077655955698	0.48
CG11560	CG12744	1.66	0.081	-0.04	0.174077655955698	0.48
CG11560	CG7518	1.64	0.081	-0.04	0.174077655955698	0.48
CG11560	Chi	1.63	0.081	-0.04	0.174077655955698	0.48
CG11560	pzg	1.6	0.081	-0.04	0.174077655955698	0.48
CG11560	key	1.57	0.081	-0.04	0.174077655955698	0.48
CG11560	MED30	1.55	0.081	-0.04	0.174077655955698	0.48
CG11560	CG6254	1.54	0.081	-0.04	0.174077655955698	0.48
CG11560	CG7101	1.49	0.081	-0.04	0.174077655955698	0.48
CG11560	jing	1.49	0.081	-0.04	0.174077655955698	0.48
CG11560	CG6907	1.43	0.081	-0.04	0.174077655955698	0.48
CG11560	CG4617	1.43	0.081	-0.04	0.174077655955698	0.48
CG5645	Lpt	3.68	0.073	-0.18	0.0666666666666667	0.01
CG5645	kin17	3.34	0.073	-0.18	0.0666666666666667	0.01
CG5645	CG6163	3.29	0.073	-0.18	0.0666666666666667	0.01
CG5645	dwg	2.96	0.073	-0.18	0.0666666666666667	0.01
CG5645	CG17806	2.8	0.073	-0.18	0.0666666666666667	0.01
CG5645	CG32700	2.74	0.073	-0.18	0.0666666666666667	0.01
CG5645	CG10147	2.61	0.073	-0.18	0.0666666666666667	0.01
CG5645	esn	2.45	0.073	-0.18	0.0666666666666667	0.01
CG5645	ppl	2.39	0.073	-0.18	0.0666666666666667	0.01
CG5645	CG11317	2.35	0.073	-0.18	0.0666666666666667	0.01
CG5645	msl-3	2.34	0.073	-0.18	0.0666666666666667	0.01
CG5645	CG10274	2.26	0.073	-0.18	0.0666666666666667	0.01
CG5645	CG1024	2.17	0.073	-0.18	0.0666666666666667	0.01
CG5645	CG3815	2.12	0.073	-0.18	0.0666666666666667	0.01
CG5645	ct	2.05	0.073	-0.18	0.0666666666666667	0.01
CG5645	Cdc5	2.04	0.073	-0.18	0.0666666666666667	0.01
CG5645	ttk	2.03	0.073	-0.18	0.0666666666666667	0.01
CG5645	pita	1.99	0.073	-0.18	0.0666666666666667	0.01
CG5645	CG9776	1.88	0.073	-0.18	0.0666666666666667	0.01
CG5645	mamo	1.85	0.073	-0.18	0.0666666666666667	0.01
CG5645	pdm3	1.85	0.073	-0.18	0.0666666666666667	0.01
CG5645	phol	1.82	0.073	-0.18	0.0666666666666667	0.01
CG5645	D_BarHI	1.8	0.073	-0.18	0.0666666666666667	0.01
CG5645	Brf	1.8	0.073	-0.18	0.0666666666666667	0.01
CG5645	MBD-R2	1.77	0.073	-0.18	0.0666666666666667	0.01
CG5645	Blimp-1	1.75	0.073	-0.18	0.0666666666666667	0.01
CG5645	Su(var)3-7	1.74	0.073	-0.18	0.0666666666666667	0.01
CG5645	CG34422	1.69	0.073	-0.18	0.0666666666666667	0.01
CG5645	dbr	1.69	0.073	-0.18	0.0666666666666667	0.01
CG5645	Xbp1	1.62	0.073	-0.18	0.0666666666666667	0.01
Nrx-IV	NfI	6.26	0.138	-0.03	0.428571428571429	0.8
Nrx-IV	CG14207	5.55	0.138	-0.03	0.428571428571429	0.8
Nrx-IV	dbr	3.99	0.138	-0.03	0.428571428571429	0.8
Nrx-IV	Tip60	3.25	0.138	-0.03	0.428571428571429	0.8
Nrx-IV	CG4553	2.74	0.138	-0.03	0.428571428571429	0.8
Nrx-IV	dm	2.64	0.138	-0.03	0.428571428571429	0.8
Nrx-IV	Brd8	2.5	0.138	-0.03	0.428571428571429	0.8
Nrx-IV	CG17806	2.5	0.138	-0.03	0.428571428571429	0.8
Nrx-IV	CG6765	2.42	0.138	-0.03	0.428571428571429	0.8
Nrx-IV	CG31388	2.19	0.138	-0.03	0.428571428571429	0.8
Nrx-IV	E(var)3-9	2.17	0.138	-0.03	0.428571428571429	0.8
Nrx-IV	CG34376	2.04	0.138	-0.03	0.428571428571429	0.8
Nrx-IV	Brf	1.96	0.138	-0.03	0.428571428571429	0.8
Nrx-IV	CG10631	1.94	0.138	-0.03	0.428571428571429	0.8
Nrx-IV	Crc	1.9	0.138	-0.03	0.428571428571429	0.8
Nrx-IV	Rel	1.87	0.138	-0.03	0.428571428571429	0.8
Nrx-IV	ktub	1.86	0.138	-0.03	0.428571428571429	0.8
Nrx-IV	CG1792	1.83	0.138	-0.03	0.428571428571429	0.8
Nrx-IV	MRG15	1.79	0.138	-0.03	0.428571428571429	0.8
Nrx-IV	Dip2	1.78	0.138	-0.03	0.428571428571429	0.8
Nrx-IV	crm	1.76	0.138	-0.03	0.428571428571429	0.8
Nrx-IV	l(3)73Ah	1.71	0.138	-0.03	0.428571428571429	0.8
Nrx-IV	CG1647	1.66	0.138	-0.03	0.428571428571429	0.8
Nrx-IV	mld	1.65	0.138	-0.03	0.428571428571429	0.8
Nrx-IV	ftz-f1	1.58	0.138	-0.03	0.428571428571429	0.8
Nrx-IV	CG2790	1.57	0.138	-0.03	0.428571428571429	0.8
Nrx-IV	CG14965	1.55	0.138	-0.03	0.428571428571429	0.8
Nrx-IV	bon	1.54	0.138	-0.03	0.428571428571429	0.8
Nrx-IV	mute	1.51	0.138	-0.03	0.428571428571429	0.8
Nrx-IV	CG3281	1.51	0.138	-0.03	0.428571428571429	0.8
CG9760	CG10565	5.74	0.222	0.5	0.654653670707977	0.86
CG9760	tup	4.64	0.222	0.5	0.654653670707977	0.86
CG9760	aop	4.31	0.222	0.5	0.654653670707977	0.86
CG9760	elB	3.34	0.222	0.5	0.654653670707977	0.86
CG9760	CG9799	3.09	0.222	0.5	0.654653670707977	0.86
CG9760	stck	3.08	0.222	0.5	0.654653670707977	0.86
CG9760	CG1024	2.93	0.222	0.5	0.654653670707977	0.86
CG9760	CG2712	2.93	0.222	0.5	0.654653670707977	0.86
CG9760	Vsx2	2.92	0.222	0.5	0.654653670707977	0.86
CG9760	Meics	2.9	0.222	0.5	0.654653670707977	0.86
CG9760	Cdk8	2.85	0.222	0.5	0.654653670707977	0.86
CG9760	CG32105	2.81	0.222	0.5	0.654653670707977	0.86
CG9760	NC2alpha	2.78	0.222	0.5	0.654653670707977	0.86
CG9760	vvl	2.75	0.222	0.5	0.654653670707977	0.86
CG9760	Mes2	2.66	0.222	0.5	0.654653670707977	0.86
CG9760	CG6163	2.59	0.222	0.5	0.654653670707977	0.86
CG9760	hng1	2.23	0.222	0.5	0.654653670707977	0.86
CG9760	Hakai	2.22	0.222	0.5	0.654653670707977	0.86
CG9760	CG1663	2.12	0.222	0.5	0.654653670707977	0.86
CG9760	Dif	2.11	0.222	0.5	0.654653670707977	0.86
CG9760	Cdc5	2.11	0.222	0.5	0.654653670707977	0.86
CG9760	CG7368	2.1	0.222	0.5	0.654653670707977	0.86
CG9760	CG4553	2.09	0.222	0.5	0.654653670707977	0.86
CG9760	Dll	2.07	0.222	0.5	0.654653670707977	0.86
CG9760	CG8924	2.05	0.222	0.5	0.654653670707977	0.86
CG9760	CG11710	2.02	0.222	0.5	0.654653670707977	0.86
CG9760	Asciz	1.96	0.222	0.5	0.654653670707977	0.86
CG9760	CG43689	1.96	0.222	0.5	0.654653670707977	0.86
CG9760	shn	1.9	0.222	0.5	0.654653670707977	0.86
CG9760	stc	1.87	0.222	0.5	0.654653670707977	0.86
Rh7	MED15	7.02	0.448	-0.08	0.227710017021324	0.17
Rh7	ab	5.74	0.448	-0.08	0.227710017021324	0.17
Rh7	Bap170	3.85	0.448	-0.08	0.227710017021324	0.17
Rh7	Tip60	3.41	0.448	-0.08	0.227710017021324	0.17
Rh7	CG1663	3.31	0.448	-0.08	0.227710017021324	0.17
Rh7	CG10949	3.25	0.448	-0.08	0.227710017021324	0.17
Rh7	Bx	2.95	0.448	-0.08	0.227710017021324	0.17
Rh7	MED25	2.82	0.448	-0.08	0.227710017021324	0.17
Rh7	yem	2.72	0.448	-0.08	0.227710017021324	0.17
Rh7	TfAP-2	2.45	0.448	-0.08	0.227710017021324	0.17
Rh7	CG15011	2.26	0.448	-0.08	0.227710017021324	0.17
Rh7	Dh44-R2	2.18	0.448	-0.08	0.227710017021324	0.17
Rh7	RpIII128	2.18	0.448	-0.08	0.227710017021324	0.17
Rh7	tef	2.18	0.448	-0.08	0.227710017021324	0.17
Rh7	CG1792	2.15	0.448	-0.08	0.227710017021324	0.17
Rh7	CG1647	2.13	0.448	-0.08	0.227710017021324	0.17
Rh7	CG11247	2.12	0.448	-0.08	0.227710017021324	0.17
Rh7	Su(var)3-7	2.04	0.448	-0.08	0.227710017021324	0.17
Rh7	Rfx	2.04	0.448	-0.08	0.227710017021324	0.17
Rh7	MED17	2.03	0.448	-0.08	0.227710017021324	0.17
Rh7	CTPsyn	2.03	0.448	-0.08	0.227710017021324	0.17
Rh7	ZnT49B	2.02	0.448	-0.08	0.227710017021324	0.17
Rh7	Usf	1.95	0.448	-0.08	0.227710017021324	0.17
Rh7	CG7928	1.95	0.448	-0.08	0.227710017021324	0.17
Rh7	dwg	1.92	0.448	-0.08	0.227710017021324	0.17
Rh7	ERR	1.91	0.448	-0.08	0.227710017021324	0.17
Rh7	CG18265	1.89	0.448	-0.08	0.227710017021324	0.17
Rh7	wdn	1.88	0.448	-0.08	0.227710017021324	0.17
Rh7	CHES-1-like	1.84	0.448	-0.08	0.227710017021324	0.17
Rh7	CG4707	1.83	0.448	-0.08	0.227710017021324	0.17
thoc6	Spt3	4.29	0.119	0.44	1	0.82
thoc6	Atu	2.6	0.119	0.44	1	0.82
thoc6	CG6654	2.6	0.119	0.44	1	0.82
thoc6	MRG15	2.51	0.119	0.44	1	0.82
thoc6	Chrac-16	2.38	0.119	0.44	1	0.82
thoc6	Ssrp	2.28	0.119	0.44	1	0.82
thoc6	MED15	2.18	0.119	0.44	1	0.82
thoc6	hth	2.02	0.119	0.44	1	0.82
thoc6	Lpt	1.97	0.119	0.44	1	0.82
thoc6	kin17	1.94	0.119	0.44	1	0.82
thoc6	Dad	1.89	0.119	0.44	1	0.82
thoc6	E2f2	1.85	0.119	0.44	1	0.82
thoc6	Side	1.8	0.119	0.44	1	0.82
thoc6	hng3	1.67	0.119	0.44	1	0.82
thoc6	CG12942	1.67	0.119	0.44	1	0.82
thoc6	Kdm4A	1.65	0.119	0.44	1	0.82
thoc6	CG14965	1.62	0.119	0.44	1	0.82
thoc6	GATAd	1.62	0.119	0.44	1	0.82
thoc6	CG5033	1.62	0.119	0.44	1	0.82
thoc6	CG11317	1.58	0.119	0.44	1	0.82
thoc6	CG44247	1.58	0.119	0.44	1	0.82
thoc6	NC2alpha	1.57	0.119	0.44	1	0.82
thoc6	her	1.56	0.119	0.44	1	0.82
thoc6	mor	1.53	0.119	0.44	1	0.82
thoc6	CG4820	1.53	0.119	0.44	1	0.82
thoc6	Tusp	1.5	0.119	0.44	1	0.82
thoc6	CG17803	1.49	0.119	0.44	1	0.82
thoc6	CG31388	1.47	0.119	0.44	1	0.82
thoc6	Xbp1	1.44	0.119	0.44	1	0.82
thoc6	pita	1.42	0.119	0.44	1	0.82
Adk1	lid	7.85	0.066	-0.12	0.2	0.21
Adk1	bab2	4.75	0.066	-0.12	0.2	0.21
Adk1	sr	3.85	0.066	-0.12	0.2	0.21
Adk1	CG4936	3.77	0.066	-0.12	0.2	0.21
Adk1	MRG15	3.26	0.066	-0.12	0.2	0.21
Adk1	stc	3.06	0.066	-0.12	0.2	0.21
Adk1	kn	2.93	0.066	-0.12	0.2	0.21
Adk1	e(y)3	2.87	0.066	-0.12	0.2	0.21
Adk1	Hr38	2.4	0.066	-0.12	0.2	0.21
Adk1	Ets65A	2.25	0.066	-0.12	0.2	0.21
Adk1	dve	2.2	0.066	-0.12	0.2	0.21
Adk1	Plzf	2.02	0.066	-0.12	0.2	0.21
Adk1	CG9305	1.99	0.066	-0.12	0.2	0.21
Adk1	CG10959	1.81	0.066	-0.12	0.2	0.21
Adk1	Hakai	1.78	0.066	-0.12	0.2	0.21
Adk1	CG11902	1.74	0.066	-0.12	0.2	0.21
Adk1	Tip60	1.73	0.066	-0.12	0.2	0.21
Adk1	CG2129	1.7	0.066	-0.12	0.2	0.21
Adk1	CG7101	1.66	0.066	-0.12	0.2	0.21
Adk1	CG12744	1.63	0.066	-0.12	0.2	0.21
Adk1	CG14711	1.61	0.066	-0.12	0.2	0.21
Adk1	CG17359	1.57	0.066	-0.12	0.2	0.21
Adk1	CG16863	1.55	0.066	-0.12	0.2	0.21
Adk1	TFAM	1.52	0.066	-0.12	0.2	0.21
Adk1	CG6907	1.5	0.066	-0.12	0.2	0.21
Adk1	Chi	1.5	0.066	-0.12	0.2	0.21
Adk1	CG17806	1.5	0.066	-0.12	0.2	0.21
Adk1	Sox102F	1.5	0.066	-0.12	0.2	0.21
Adk1	MED28	1.49	0.066	-0.12	0.2	0.21
Adk1	ey	1.47	0.066	-0.12	0.2	0.21
app	Rbsn-5	4.66	0.464	-0.1	-0.0666666666666667	0.99
app	phol	4.58	0.464	-0.1	-0.0666666666666667	0.99
app	CG32700	3.38	0.464	-0.1	-0.0666666666666667	0.99
app	MED20	3.34	0.464	-0.1	-0.0666666666666667	0.99
app	Hr38	3.28	0.464	-0.1	-0.0666666666666667	0.99
app	Mat1	2.82	0.464	-0.1	-0.0666666666666667	0.99
app	CG17829	2.7	0.464	-0.1	-0.0666666666666667	0.99
app	CG6907	2.43	0.464	-0.1	-0.0666666666666667	0.99
app	MED30	2.36	0.464	-0.1	-0.0666666666666667	0.99
app	mirr	2.29	0.464	-0.1	-0.0666666666666667	0.99
app	CG10949	2.27	0.464	-0.1	-0.0666666666666667	0.99
app	Crc	2.18	0.464	-0.1	-0.0666666666666667	0.99
app	MED4	2.16	0.464	-0.1	-0.0666666666666667	0.99
app	CG3065	2.1	0.464	-0.1	-0.0666666666666667	0.99
app	CG7745	2.08	0.464	-0.1	-0.0666666666666667	0.99
app	CG10321	2.04	0.464	-0.1	-0.0666666666666667	0.99
app	cbt	2.04	0.464	-0.1	-0.0666666666666667	0.99
app	Aef1	1.95	0.464	-0.1	-0.0666666666666667	0.99
app	CG10959	1.81	0.464	-0.1	-0.0666666666666667	0.99
app	TfIIEalpha	1.8	0.464	-0.1	-0.0666666666666667	0.99
app	Dh44-R2	1.76	0.464	-0.1	-0.0666666666666667	0.99
app	klu	1.73	0.464	-0.1	-0.0666666666666667	0.99
app	CG12744	1.69	0.464	-0.1	-0.0666666666666667	0.99
app	ttk	1.67	0.464	-0.1	-0.0666666666666667	0.99
app	HP1b	1.66	0.464	-0.1	-0.0666666666666667	0.99
app	Nf-YA	1.62	0.464	-0.1	-0.0666666666666667	0.99
app	GATAd	1.61	0.464	-0.1	-0.0666666666666667	0.99
app	aop	1.61	0.464	-0.1	-0.0666666666666667	0.99
app	Dref	1.59	0.464	-0.1	-0.0666666666666667	0.99
app	CG7101	1.58	0.464	-0.1	-0.0666666666666667	0.99
Pbgs	CR43670	5.94	0.101	0.6	1	0.98
Pbgs	CG5196	5.64	0.101	0.6	1	0.98
Pbgs	wdn	3.47	0.101	0.6	1	0.98
Pbgs	pita	3.31	0.101	0.6	1	0.98
Pbgs	CG31441	3.2	0.101	0.6	1	0.98
Pbgs	CG9650	3.02	0.101	0.6	1	0.98
Pbgs	br	3.01	0.101	0.6	1	0.98
Pbgs	mTTF	2.76	0.101	0.6	1	0.98
Pbgs	l(3)73Ah	2.57	0.101	0.6	1	0.98
Pbgs	ecd	2.55	0.101	0.6	1	0.98
Pbgs	Tip60	2.45	0.101	0.6	1	0.98
Pbgs	CG8950	2.4	0.101	0.6	1	0.98
Pbgs	CG14667	2.37	0.101	0.6	1	0.98
Pbgs	Mrtf	2.27	0.101	0.6	1	0.98
Pbgs	Hmx	2.03	0.101	0.6	1	0.98
Pbgs	Lmpt	2	0.101	0.6	1	0.98
Pbgs	CG10366	1.91	0.101	0.6	1	0.98
Pbgs	Asciz	1.88	0.101	0.6	1	0.98
Pbgs	CG5033	1.87	0.101	0.6	1	0.98
Pbgs	CG6765	1.86	0.101	0.6	1	0.98
Pbgs	CG34376	1.86	0.101	0.6	1	0.98
Pbgs	CG1663	1.8	0.101	0.6	1	0.98
Pbgs	CG4820	1.79	0.101	0.6	1	0.98
Pbgs	fkh	1.77	0.101	0.6	1	0.98
Pbgs	E(var)3-9	1.73	0.101	0.6	1	0.98
Pbgs	Taf1	1.72	0.101	0.6	1	0.98
Pbgs	Set2	1.7	0.101	0.6	1	0.98
Pbgs	Spt5	1.67	0.101	0.6	1	0.98
Pbgs	CTCF	1.65	0.101	0.6	1	0.98
Pbgs	CG1647	1.61	0.101	0.6	1	0.98
CG10426	Pc	9.36	0.054	-0.23	-0.0666666666666667	0.91
CG10426	CG14441	6.01	0.054	-0.23	-0.0666666666666667	0.91
CG10426	pdm3	4.73	0.054	-0.23	-0.0666666666666667	0.91
CG10426	br	2.6	0.054	-0.23	-0.0666666666666667	0.91
CG10426	dac	2.52	0.054	-0.23	-0.0666666666666667	0.91
CG10426	CG4424	2.47	0.054	-0.23	-0.0666666666666667	0.91
CG10426	stc	2.44	0.054	-0.23	-0.0666666666666667	0.91
CG10426	CG10366	2.34	0.054	-0.23	-0.0666666666666667	0.91
CG10426	CG31224	2.34	0.054	-0.23	-0.0666666666666667	0.91
CG10426	Aef1	2.12	0.054	-0.23	-0.0666666666666667	0.91
CG10426	Pcl	2.1	0.054	-0.23	-0.0666666666666667	0.91
CG10426	bi	2.09	0.054	-0.23	-0.0666666666666667	0.91
CG10426	Cdc5	2.07	0.054	-0.23	-0.0666666666666667	0.91
CG10426	Ravus	2.07	0.054	-0.23	-0.0666666666666667	0.91
CG10426	CG13624	2.06	0.054	-0.23	-0.0666666666666667	0.91
CG10426	MTA1-like	2.06	0.054	-0.23	-0.0666666666666667	0.91
CG10426	CrebA	2.06	0.054	-0.23	-0.0666666666666667	0.91
CG10426	Elp3	2.04	0.054	-0.23	-0.0666666666666667	0.91
CG10426	stwl	1.98	0.054	-0.23	-0.0666666666666667	0.91
CG10426	NfI	1.98	0.054	-0.23	-0.0666666666666667	0.91
CG10426	CG15435	1.96	0.054	-0.23	-0.0666666666666667	0.91
CG10426	Su(H)	1.95	0.054	-0.23	-0.0666666666666667	0.91
CG10426	CG9932	1.95	0.054	-0.23	-0.0666666666666667	0.91
CG10426	CG6272	1.91	0.054	-0.23	-0.0666666666666667	0.91
CG10426	Lpt	1.8	0.054	-0.23	-0.0666666666666667	0.91
CG10426	E(z)	1.8	0.054	-0.23	-0.0666666666666667	0.91
CG10426	CTCF	1.73	0.054	-0.23	-0.0666666666666667	0.91
CG10426	Hth	1.73	0.054	-0.23	-0.0666666666666667	0.91
CG10426	Sap30	1.67	0.054	-0.23	-0.0666666666666667	0.91
CG10426	CG12744	1.67	0.054	-0.23	-0.0666666666666667	0.91
CG4328	Elp3	7.86	0.356	0.67	0.786795792469443	0.72
CG4328	CG2202	7.74	0.356	0.67	0.786795792469443	0.72
CG4328	TfIIFbeta	3.85	0.356	0.67	0.786795792469443	0.72
CG4328	MED30	3.66	0.356	0.67	0.786795792469443	0.72
CG4328	caz	3.57	0.356	0.67	0.786795792469443	0.72
CG4328	CG3281	2.54	0.356	0.67	0.786795792469443	0.72
CG4328	CG17803	2.53	0.356	0.67	0.786795792469443	0.72
CG4328	CG11456	2.21	0.356	0.67	0.786795792469443	0.72
CG4328	bon	2.18	0.356	0.67	0.786795792469443	0.72
CG4328	Rbf	2.18	0.356	0.67	0.786795792469443	0.72
CG4328	Atf-2	2.18	0.356	0.67	0.786795792469443	0.72
CG4328	CG11560	2.14	0.356	0.67	0.786795792469443	0.72
CG4328	Camta	2.1	0.356	0.67	0.786795792469443	0.72
CG4328	CG11247	2.09	0.356	0.67	0.786795792469443	0.72
CG4328	mute	2.05	0.356	0.67	0.786795792469443	0.72
CG4328	NELF-B	2.05	0.356	0.67	0.786795792469443	0.72
CG4328	CG6765	2.03	0.356	0.67	0.786795792469443	0.72
CG4328	CG10565	1.94	0.356	0.67	0.786795792469443	0.72
CG4328	CG32105	1.81	0.356	0.67	0.786795792469443	0.72
CG4328	l(3)73Ah	1.8	0.356	0.67	0.786795792469443	0.72
CG4328	CG8319	1.74	0.356	0.67	0.786795792469443	0.72
CG4328	Nf-YC	1.72	0.356	0.67	0.786795792469443	0.72
CG4328	tna	1.71	0.356	0.67	0.786795792469443	0.72
CG4328	CG11085	1.67	0.356	0.67	0.786795792469443	0.72
CG4328	CG34376	1.66	0.356	0.67	0.786795792469443	0.72
CG4328	RpIII128	1.62	0.356	0.67	0.786795792469443	0.72
CG4328	Rfx	1.56	0.356	0.67	0.786795792469443	0.72
CG4328	Pbp95	1.56	0.356	0.67	0.786795792469443	0.72
CG4328	CG6686	1.55	0.356	0.67	0.786795792469443	0.72
CG4328	key	1.53	0.356	0.67	0.786795792469443	0.72
ArfGAP1	CG10147	4.75	0.129	0.09	0	0.18
ArfGAP1	E(var)3-9	4.52	0.129	0.09	0	0.18
ArfGAP1	CG6163	4.41	0.129	0.09	0	0.18
ArfGAP1	phol	3.89	0.129	0.09	0	0.18
ArfGAP1	Atf3	3.61	0.129	0.09	0	0.18
ArfGAP1	CG3726	3.52	0.129	0.09	0	0.18
ArfGAP1	CG5033	3.47	0.129	0.09	0	0.18
ArfGAP1	NC2beta	3.41	0.129	0.09	0	0.18
ArfGAP1	CG8388	3.33	0.129	0.09	0	0.18
ArfGAP1	Chrac-16	3.11	0.129	0.09	0	0.18
ArfGAP1	CTPsyn	3.09	0.129	0.09	0	0.18
ArfGAP1	Ssrp	2.86	0.129	0.09	0	0.18
ArfGAP1	Octbeta2R	2.43	0.129	0.09	0	0.18
ArfGAP1	CG10209	2.37	0.129	0.09	0	0.18
ArfGAP1	CG6654	2.29	0.129	0.09	0	0.18
ArfGAP1	CG44247	2.29	0.129	0.09	0	0.18
ArfGAP1	Asciz	2.21	0.129	0.09	0	0.18
ArfGAP1	CG10904	2.2	0.129	0.09	0	0.18
ArfGAP1	Bap170	2.19	0.129	0.09	0	0.18
ArfGAP1	CG12744	2.15	0.129	0.09	0	0.18
ArfGAP1	apt	2.11	0.129	0.09	0	0.18
ArfGAP1	CG2875	2.08	0.129	0.09	0	0.18
ArfGAP1	CG6686	2.07	0.129	0.09	0	0.18
ArfGAP1	CG4820	2.04	0.129	0.09	0	0.18
ArfGAP1	Mes4	1.99	0.129	0.09	0	0.18
ArfGAP1	mld	1.94	0.129	0.09	0	0.18
ArfGAP1	RunxB	1.94	0.129	0.09	0	0.18
ArfGAP1	stc	1.88	0.129	0.09	0	0.18
ArfGAP1	Aef1	1.86	0.129	0.09	0	0.18
ArfGAP1	ftz-f1	1.86	0.129	0.09	0	0.18
CG10638	CG12219	5.41	0.157	0.42	0.428571428571429	0.57
CG10638	Taf1	5.19	0.157	0.42	0.428571428571429	0.57
CG10638	MED27	4.37	0.157	0.42	0.428571428571429	0.57
CG10638	egg	4.01	0.157	0.42	0.428571428571429	0.57
CG10638	ush	3.97	0.157	0.42	0.428571428571429	0.57
CG10638	CG34422	3.57	0.157	0.42	0.428571428571429	0.57
CG10638	key	2.86	0.157	0.42	0.428571428571429	0.57
CG10638	Plzf	2.74	0.157	0.42	0.428571428571429	0.57
CG10638	NC2alpha	2.34	0.157	0.42	0.428571428571429	0.57
CG10638	CG34376	2.27	0.157	0.42	0.428571428571429	0.57
CG10638	CG10949	2.06	0.157	0.42	0.428571428571429	0.57
CG10638	gce	2.05	0.157	0.42	0.428571428571429	0.57
CG10638	Su(var)3-9	1.95	0.157	0.42	0.428571428571429	0.57
CG10638	ftz-f1	1.92	0.157	0.42	0.428571428571429	0.57
CG10638	mor	1.91	0.157	0.42	0.428571428571429	0.57
CG10638	CG17829	1.89	0.157	0.42	0.428571428571429	0.57
CG10638	mute	1.89	0.157	0.42	0.428571428571429	0.57
CG10638	sima	1.89	0.157	0.42	0.428571428571429	0.57
CG10638	CG8145	1.87	0.157	0.42	0.428571428571429	0.57
CG10638	CG6654	1.83	0.157	0.42	0.428571428571429	0.57
CG10638	ADD1	1.81	0.157	0.42	0.428571428571429	0.57
CG10638	Dll	1.79	0.157	0.42	0.428571428571429	0.57
CG10638	CkIIalpha-i1	1.75	0.157	0.42	0.428571428571429	0.57
CG10638	CG1647	1.73	0.157	0.42	0.428571428571429	0.57
CG10638	CG10366	1.72	0.157	0.42	0.428571428571429	0.57
CG10638	l(3)73Ah	1.71	0.157	0.42	0.428571428571429	0.57
CG10638	CG32700	1.7	0.157	0.42	0.428571428571429	0.57
CG10638	cbt	1.69	0.157	0.42	0.428571428571429	0.57
CG10638	ppl	1.67	0.157	0.42	0.428571428571429	0.57
CG10638	CG6765	1.63	0.157	0.42	0.428571428571429	0.57
CG10681	dm	8.09	0.093	0.08	0.174077655955698	0.59
CG10681	Kdm4A	4.33	0.093	0.08	0.174077655955698	0.59
CG10681	Taf2	4.14	0.093	0.08	0.174077655955698	0.59
CG10681	Su(z)12	3.94	0.093	0.08	0.174077655955698	0.59
CG10681	CG13123	3.4	0.093	0.08	0.174077655955698	0.59
CG10681	Trl	3.19	0.093	0.08	0.174077655955698	0.59
CG10681	Lpt	3.13	0.093	0.08	0.174077655955698	0.59
CG10681	Pcl	2.95	0.093	0.08	0.174077655955698	0.59
CG10681	CG4617	2.73	0.093	0.08	0.174077655955698	0.59
CG10681	E2f2	2.69	0.093	0.08	0.174077655955698	0.59
CG10681	CG18476	2.49	0.093	0.08	0.174077655955698	0.59
CG10681	Lim3	2.44	0.093	0.08	0.174077655955698	0.59
CG10681	CG3847	2.35	0.093	0.08	0.174077655955698	0.59
CG10681	CG1647	2.28	0.093	0.08	0.174077655955698	0.59
CG10681	tna	2.26	0.093	0.08	0.174077655955698	0.59
CG10681	CG8145	2.17	0.093	0.08	0.174077655955698	0.59
CG10681	RpIII128	2.08	0.093	0.08	0.174077655955698	0.59
CG10681	phtf	2.07	0.093	0.08	0.174077655955698	0.59
CG10681	Pbp95	2.04	0.093	0.08	0.174077655955698	0.59
CG10681	CG7987	2.03	0.093	0.08	0.174077655955698	0.59
CG10681	Side	2.01	0.093	0.08	0.174077655955698	0.59
CG10681	Usf	2	0.093	0.08	0.174077655955698	0.59
CG10681	CG3726	1.99	0.093	0.08	0.174077655955698	0.59
CG10681	mip120	1.94	0.093	0.08	0.174077655955698	0.59
CG10681	CG11902	1.93	0.093	0.08	0.174077655955698	0.59
CG10681	CG33213	1.91	0.093	0.08	0.174077655955698	0.59
CG10681	Ravus	1.85	0.093	0.08	0.174077655955698	0.59
CG10681	Fen1	1.82	0.093	0.08	0.174077655955698	0.59
CG10681	elB	1.81	0.093	0.08	0.174077655955698	0.59
CG10681	CG7154	1.73	0.093	0.08	0.174077655955698	0.59
CG10646	CG6813	5.08	0.223	-0.28	-0.0666666666666667	0.93
CG10646	CG10669	4.43	0.223	-0.28	-0.0666666666666667	0.93
CG10646	CR43670	3.74	0.223	-0.28	-0.0666666666666667	0.93
CG10646	Dh44-R2	3.39	0.223	-0.28	-0.0666666666666667	0.93
CG10646	CG34376	3.3	0.223	-0.28	-0.0666666666666667	0.93
CG10646	CG1024	2.87	0.223	-0.28	-0.0666666666666667	0.93
CG10646	Taf1	2.78	0.223	-0.28	-0.0666666666666667	0.93
CG10646	ppl	2.67	0.223	-0.28	-0.0666666666666667	0.93
CG10646	CG17361	2.61	0.223	-0.28	-0.0666666666666667	0.93
CG10646	bigmax	2.52	0.223	-0.28	-0.0666666666666667	0.93
CG10646	CG10321	2.49	0.223	-0.28	-0.0666666666666667	0.93
CG10646	Trf	2.44	0.223	-0.28	-0.0666666666666667	0.93
CG10646	yem	2.42	0.223	-0.28	-0.0666666666666667	0.93
CG10646	Dip2	2.41	0.223	-0.28	-0.0666666666666667	0.93
CG10646	erm	2.33	0.223	-0.28	-0.0666666666666667	0.93
CG10646	CG9948	2.15	0.223	-0.28	-0.0666666666666667	0.93
CG10646	CG3407	1.9	0.223	-0.28	-0.0666666666666667	0.93
CG10646	CG3726	1.89	0.223	-0.28	-0.0666666666666667	0.93
CG10646	Pbp95	1.87	0.223	-0.28	-0.0666666666666667	0.93
CG10646	CG10904	1.85	0.223	-0.28	-0.0666666666666667	0.93
CG10646	CG14712	1.84	0.223	-0.28	-0.0666666666666667	0.93
CG10646	Hmg-2	1.83	0.223	-0.28	-0.0666666666666667	0.93
CG10646	dom	1.83	0.223	-0.28	-0.0666666666666667	0.93
CG10646	CG12659	1.83	0.223	-0.28	-0.0666666666666667	0.93
CG10646	CG12769	1.82	0.223	-0.28	-0.0666666666666667	0.93
CG10646	Side	1.79	0.223	-0.28	-0.0666666666666667	0.93
CG10646	Eip93F	1.79	0.223	-0.28	-0.0666666666666667	0.93
CG10646	CG33213	1.77	0.223	-0.28	-0.0666666666666667	0.93
CG10646	CG9799	1.76	0.223	-0.28	-0.0666666666666667	0.93
CG10646	CG8924	1.72	0.223	-0.28	-0.0666666666666667	0.93
nst	tup	4.63	0.128	-0.04	0.333333333333333	0.55
nst	CG8924	3.7	0.128	-0.04	0.333333333333333	0.55
nst	CG3909	3.34	0.128	-0.04	0.333333333333333	0.55
nst	CG4617	3.09	0.128	-0.04	0.333333333333333	0.55
nst	CG14667	2.96	0.128	-0.04	0.333333333333333	0.55
nst	CG8765	2.96	0.128	-0.04	0.333333333333333	0.55
nst	bigmax	2.89	0.128	-0.04	0.333333333333333	0.55
nst	Cdk8	2.5	0.128	-0.04	0.333333333333333	0.55
nst	CG7154	2.26	0.128	-0.04	0.333333333333333	0.55
nst	CG7745	2.22	0.128	-0.04	0.333333333333333	0.55
nst	fru	2.21	0.128	-0.04	0.333333333333333	0.55
nst	Mef2	2.17	0.128	-0.04	0.333333333333333	0.55
nst	dwg	2.16	0.128	-0.04	0.333333333333333	0.55
nst	Set2	2.12	0.128	-0.04	0.333333333333333	0.55
nst	l(3)73Ah	2.02	0.128	-0.04	0.333333333333333	0.55
nst	Spt3	1.89	0.128	-0.04	0.333333333333333	0.55
nst	CG31388	1.84	0.128	-0.04	0.333333333333333	0.55
nst	CG14711	1.82	0.128	-0.04	0.333333333333333	0.55
nst	CG11085	1.81	0.128	-0.04	0.333333333333333	0.55
nst	Chrac-14	1.78	0.128	-0.04	0.333333333333333	0.55
nst	tef	1.77	0.128	-0.04	0.333333333333333	0.55
nst	Bx	1.73	0.128	-0.04	0.333333333333333	0.55
nst	CG15435	1.68	0.128	-0.04	0.333333333333333	0.55
nst	CG6272	1.65	0.128	-0.04	0.333333333333333	0.55
nst	E(var)3-9	1.63	0.128	-0.04	0.333333333333333	0.55
nst	phtf	1.63	0.128	-0.04	0.333333333333333	0.55
nst	Brd8	1.63	0.128	-0.04	0.333333333333333	0.55
nst	dac	1.6	0.128	-0.04	0.333333333333333	0.55
nst	CG3919	1.57	0.128	-0.04	0.333333333333333	0.55
nst	sba	1.5	0.128	-0.04	0.333333333333333	0.55
CG34242	pdm3	6.41	0.081	-0.31	-0.0666666666666667	1
CG34242	Chrac-14	6.01	0.081	-0.31	-0.0666666666666667	1
CG34242	MRG15	3.93	0.081	-0.31	-0.0666666666666667	1
CG34242	HP1b	2.97	0.081	-0.31	-0.0666666666666667	1
CG34242	CG7818	2.94	0.081	-0.31	-0.0666666666666667	1
CG34242	CG10366	2.92	0.081	-0.31	-0.0666666666666667	1
CG34242	Chrac-16	2.81	0.081	-0.31	-0.0666666666666667	1
CG34242	Rpb8	2.61	0.081	-0.31	-0.0666666666666667	1
CG34242	CG33695	2.42	0.081	-0.31	-0.0666666666666667	1
CG34242	CG17803	2.42	0.081	-0.31	-0.0666666666666667	1
CG34242	CG12744	2.2	0.081	-0.31	-0.0666666666666667	1
CG34242	Zif	1.92	0.081	-0.31	-0.0666666666666667	1
CG34242	CG34422	1.9	0.081	-0.31	-0.0666666666666667	1
CG34242	Trf	1.75	0.081	-0.31	-0.0666666666666667	1
CG34242	CG10949	1.71	0.081	-0.31	-0.0666666666666667	1
CG34242	MESR4	1.71	0.081	-0.31	-0.0666666666666667	1
CG34242	az2	1.67	0.081	-0.31	-0.0666666666666667	1
CG34242	Rfx	1.67	0.081	-0.31	-0.0666666666666667	1
CG34242	Cdk8	1.65	0.081	-0.31	-0.0666666666666667	1
CG34242	her	1.57	0.081	-0.31	-0.0666666666666667	1
CG34242	vvl	1.52	0.081	-0.31	-0.0666666666666667	1
CG34242	CG30403	1.5	0.081	-0.31	-0.0666666666666667	1
CG34242	CG12659	1.49	0.081	-0.31	-0.0666666666666667	1
CG34242	tio	1.44	0.081	-0.31	-0.0666666666666667	1
CG34242	CG15601	1.43	0.081	-0.31	-0.0666666666666667	1
CG34242	CG8314	1.41	0.081	-0.31	-0.0666666666666667	1
CG34242	CG4617	1.39	0.081	-0.31	-0.0666666666666667	1
CG34242	CG12768	1.37	0.081	-0.31	-0.0666666666666667	1
CG34242	ush	1.34	0.081	-0.31	-0.0666666666666667	1
CG34242	CG9799	1.34	0.081	-0.31	-0.0666666666666667	1
CG4069	Pbp95	5.82	0.093	-0.07	-0.0666666666666667	0.93
CG4069	CG10979	5.43	0.093	-0.07	-0.0666666666666667	0.93
CG4069	CG34422	5.07	0.093	-0.07	-0.0666666666666667	0.93
CG4069	CG2199	4.82	0.093	-0.07	-0.0666666666666667	0.93
CG4069	Cdk8	3.92	0.093	-0.07	-0.0666666666666667	0.93
CG4069	CG2889	3.72	0.093	-0.07	-0.0666666666666667	0.93
CG4069	Nf-YA	2.58	0.093	-0.07	-0.0666666666666667	0.93
CG4069	Dref	2.53	0.093	-0.07	-0.0666666666666667	0.93
CG4069	CG11398	2.48	0.093	-0.07	-0.0666666666666667	0.93
CG4069	CG4553	2.47	0.093	-0.07	-0.0666666666666667	0.93
CG4069	RpII33	2.44	0.093	-0.07	-0.0666666666666667	0.93
CG4069	mute	2.37	0.093	-0.07	-0.0666666666666667	0.93
CG4069	Rel	2.31	0.093	-0.07	-0.0666666666666667	0.93
CG4069	Bap170	2.29	0.093	-0.07	-0.0666666666666667	0.93
CG4069	dwg	2.28	0.093	-0.07	-0.0666666666666667	0.93
CG4069	mirr	2.27	0.093	-0.07	-0.0666666666666667	0.93
CG4069	Tip60	2.26	0.093	-0.07	-0.0666666666666667	0.93
CG4069	Atu	2.21	0.093	-0.07	-0.0666666666666667	0.93
CG4069	CG32105	2.17	0.093	-0.07	-0.0666666666666667	0.93
CG4069	CG18476	2.12	0.093	-0.07	-0.0666666666666667	0.93
CG4069	bi	2.09	0.093	-0.07	-0.0666666666666667	0.93
CG4069	pros	2.05	0.093	-0.07	-0.0666666666666667	0.93
CG4069	CkIIalpha-i1	1.94	0.093	-0.07	-0.0666666666666667	0.93
CG4069	MESR4	1.88	0.093	-0.07	-0.0666666666666667	0.93
CG4069	dve	1.84	0.093	-0.07	-0.0666666666666667	0.93
CG4069	sr	1.82	0.093	-0.07	-0.0666666666666667	0.93
CG4069	Aef1	1.78	0.093	-0.07	-0.0666666666666667	0.93
CG4069	CG17803	1.66	0.093	-0.07	-0.0666666666666667	0.93
CG4069	Taf8	1.63	0.093	-0.07	-0.0666666666666667	0.93
CG4069	CG10209	1.58	0.093	-0.07	-0.0666666666666667	0.93
sowah	Kdm2	13.93	0.126	0.33	0.447213595499958	0.62
sowah	Blimp-1	5.75	0.126	0.33	0.447213595499958	0.62
sowah	CG12768	3.7	0.126	0.33	0.447213595499958	0.62
sowah	TfAP-2	3.69	0.126	0.33	0.447213595499958	0.62
sowah	CG14667	3.3	0.126	0.33	0.447213595499958	0.62
sowah	gce	3.09	0.126	0.33	0.447213595499958	0.62
sowah	Ssrp	2.64	0.126	0.33	0.447213595499958	0.62
sowah	Meics	2.64	0.126	0.33	0.447213595499958	0.62
sowah	bsh	2.55	0.126	0.33	0.447213595499958	0.62
sowah	CG43689	2.46	0.126	0.33	0.447213595499958	0.62
sowah	tara	2.4	0.126	0.33	0.447213595499958	0.62
sowah	CG32982	2.35	0.126	0.33	0.447213595499958	0.62
sowah	Hr38	2.28	0.126	0.33	0.447213595499958	0.62
sowah	CG3909	2.28	0.126	0.33	0.447213595499958	0.62
sowah	CG5196	2.28	0.126	0.33	0.447213595499958	0.62
sowah	Rel	2.15	0.126	0.33	0.447213595499958	0.62
sowah	Hmg-2	2.08	0.126	0.33	0.447213595499958	0.62
sowah	pzg	1.99	0.126	0.33	0.447213595499958	0.62
sowah	CTCF	1.99	0.126	0.33	0.447213595499958	0.62
sowah	CG12155	1.99	0.126	0.33	0.447213595499958	0.62
sowah	CG12236	1.93	0.126	0.33	0.447213595499958	0.62
sowah	D	1.89	0.126	0.33	0.447213595499958	0.62
sowah	CG18262	1.81	0.126	0.33	0.447213595499958	0.62
sowah	Pcl	1.79	0.126	0.33	0.447213595499958	0.62
sowah	CG8281	1.7	0.126	0.33	0.447213595499958	0.62
sowah	sr	1.7	0.126	0.33	0.447213595499958	0.62
sowah	CG3919	1.69	0.126	0.33	0.447213595499958	0.62
sowah	Zif	1.67	0.126	0.33	0.447213595499958	0.62
sowah	Xbp1	1.64	0.126	0.33	0.447213595499958	0.62
sowah	E(z)	1.64	0.126	0.33	0.447213595499958	0.62
Ptp69D	CG11456	4.12	0.158	0.54	0.53748384988657	0.61
Ptp69D	CG3313	4.05	0.158	0.54	0.53748384988657	0.61
Ptp69D	CG3815	3.96	0.158	0.54	0.53748384988657	0.61
Ptp69D	Spps	3.83	0.158	0.54	0.53748384988657	0.61
Ptp69D	Taf8	3.55	0.158	0.54	0.53748384988657	0.61
Ptp69D	hng1	3.17	0.158	0.54	0.53748384988657	0.61
Ptp69D	dwg	2.85	0.158	0.54	0.53748384988657	0.61
Ptp69D	CG1233	2.6	0.158	0.54	0.53748384988657	0.61
Ptp69D	CG9799	2.6	0.158	0.54	0.53748384988657	0.61
Ptp69D	mld	2.38	0.158	0.54	0.53748384988657	0.61
Ptp69D	Kdm4A	2.22	0.158	0.54	0.53748384988657	0.61
Ptp69D	CG10949	2.2	0.158	0.54	0.53748384988657	0.61
Ptp69D	CG8216	2.19	0.158	0.54	0.53748384988657	0.61
Ptp69D	Meics	2.19	0.158	0.54	0.53748384988657	0.61
Ptp69D	sim	2.19	0.158	0.54	0.53748384988657	0.61
Ptp69D	CG6907	2.16	0.158	0.54	0.53748384988657	0.61
Ptp69D	CG12744	2.14	0.158	0.54	0.53748384988657	0.61
Ptp69D	CG31365	2.13	0.158	0.54	0.53748384988657	0.61
Ptp69D	Nf-YC	2.12	0.158	0.54	0.53748384988657	0.61
Ptp69D	jumu	2.11	0.158	0.54	0.53748384988657	0.61
Ptp69D	Side	2.09	0.158	0.54	0.53748384988657	0.61
Ptp69D	Ravus	2.06	0.158	0.54	0.53748384988657	0.61
Ptp69D	CG30403	2.04	0.158	0.54	0.53748384988657	0.61
Ptp69D	CG13894	2.03	0.158	0.54	0.53748384988657	0.61
Ptp69D	CG18265	2	0.158	0.54	0.53748384988657	0.61
Ptp69D	NK7.1	1.95	0.158	0.54	0.53748384988657	0.61
Ptp69D	CG3065	1.94	0.158	0.54	0.53748384988657	0.61
Ptp69D	CG6272	1.91	0.158	0.54	0.53748384988657	0.61
Ptp69D	Mes2	1.88	0.158	0.54	0.53748384988657	0.61
Ptp69D	CG6683	1.85	0.158	0.54	0.53748384988657	0.61
CG32112	luna	12.41	0.117	-0.37	0.0975900072948533	0.1
CG32112	bi	5.47	0.117	-0.37	0.0975900072948533	0.1
CG32112	CG14667	5.39	0.117	-0.37	0.0975900072948533	0.1
CG32112	RpIII128	5.36	0.117	-0.37	0.0975900072948533	0.1
CG32112	CG33695	4.34	0.117	-0.37	0.0975900072948533	0.1
CG32112	Aef1	3.67	0.117	-0.37	0.0975900072948533	0.1
CG32112	CG30403	3.32	0.117	-0.37	0.0975900072948533	0.1
CG32112	CG9776	2.73	0.117	-0.37	0.0975900072948533	0.1
CG32112	CHES-1-like	2.64	0.117	-0.37	0.0975900072948533	0.1
CG32112	jumu	2.55	0.117	-0.37	0.0975900072948533	0.1
CG32112	CG14200	2.54	0.117	-0.37	0.0975900072948533	0.1
CG32112	dan	2.43	0.117	-0.37	0.0975900072948533	0.1
CG32112	Mio	2.39	0.117	-0.37	0.0975900072948533	0.1
CG32112	MED28	2.28	0.117	-0.37	0.0975900072948533	0.1
CG32112	ftz-f1	2.15	0.117	-0.37	0.0975900072948533	0.1
CG32112	Ssl1	2.08	0.117	-0.37	0.0975900072948533	0.1
CG32112	sima	2.07	0.117	-0.37	0.0975900072948533	0.1
CG32112	tup	2.01	0.117	-0.37	0.0975900072948533	0.1
CG32112	Plzf	1.98	0.117	-0.37	0.0975900072948533	0.1
CG32112	CG12769	1.95	0.117	-0.37	0.0975900072948533	0.1
CG32112	CG15011	1.92	0.117	-0.37	0.0975900072948533	0.1
CG32112	Erm_Ey	1.86	0.117	-0.37	0.0975900072948533	0.1
CG32112	Fen1	1.81	0.117	-0.37	0.0975900072948533	0.1
CG32112	CG6808	1.81	0.117	-0.37	0.0975900072948533	0.1
CG32112	Hmg-2	1.77	0.117	-0.37	0.0975900072948533	0.1
CG32112	row	1.76	0.117	-0.37	0.0975900072948533	0.1
CG32112	CG7818	1.66	0.117	-0.37	0.0975900072948533	0.1
CG32112	CG14711	1.66	0.117	-0.37	0.0975900072948533	0.1
CG32112	bab1	1.65	0.117	-0.37	0.0975900072948533	0.1
CG32112	Side	1.64	0.117	-0.37	0.0975900072948533	0.1
CG32113	bab2	4.99	0.038	0.12	0.447213595499958	0.49
CG32113	Rbsn-5	4.03	0.038	0.12	0.447213595499958	0.49
CG32113	Mef2	3.78	0.038	0.12	0.447213595499958	0.49
CG32113	YL-1	3.33	0.038	0.12	0.447213595499958	0.49
CG32113	CG11710	3.19	0.038	0.12	0.447213595499958	0.49
CG32113	Tip60	2.61	0.038	0.12	0.447213595499958	0.49
CG32113	ssp	2.6	0.038	0.12	0.447213595499958	0.49
CG32113	pfk	2.57	0.038	0.12	0.447213595499958	0.49
CG32113	CG2129	2.45	0.038	0.12	0.447213595499958	0.49
CG32113	Kdm4A	2.42	0.038	0.12	0.447213595499958	0.49
CG32113	MED17	2.27	0.038	0.12	0.447213595499958	0.49
CG32113	RunxB	2.21	0.038	0.12	0.447213595499958	0.49
CG32113	bab1	2.18	0.038	0.12	0.447213595499958	0.49
CG32113	CG34340	2.07	0.038	0.12	0.447213595499958	0.49
CG32113	tara	2.04	0.038	0.12	0.447213595499958	0.49
CG32113	CG14710	2.01	0.038	0.12	0.447213595499958	0.49
CG32113	CG9705	1.99	0.038	0.12	0.447213595499958	0.49
CG32113	CG11902	1.97	0.038	0.12	0.447213595499958	0.49
CG32113	CG8145	1.94	0.038	0.12	0.447213595499958	0.49
CG32113	SoxN	1.91	0.038	0.12	0.447213595499958	0.49
CG32113	hng1	1.76	0.038	0.12	0.447213595499958	0.49
CG32113	CG8950	1.71	0.038	0.12	0.447213595499958	0.49
CG32113	CG12236	1.68	0.038	0.12	0.447213595499958	0.49
CG32113	luna	1.67	0.038	0.12	0.447213595499958	0.49
CG32113	scro	1.64	0.038	0.12	0.447213595499958	0.49
CG32113	ap	1.61	0.038	0.12	0.447213595499958	0.49
CG32113	nerfin-1	1.6	0.038	0.12	0.447213595499958	0.49
CG32113	CG6276	1.55	0.038	0.12	0.447213595499958	0.49
CG32113	CG4570	1.55	0.038	0.12	0.447213595499958	0.49
CG32113	CG8159	1.52	0.038	0.12	0.447213595499958	0.49
CG10948	dan	3.9	0.114	0.07	0.258198889747161	0.2
CG10948	CG6276	3.69	0.114	0.07	0.258198889747161	0.2
CG10948	CG13775	3.19	0.114	0.07	0.258198889747161	0.2
CG10948	CG9705	2.94	0.114	0.07	0.258198889747161	0.2
CG10948	CG14667	2.48	0.114	0.07	0.258198889747161	0.2
CG10948	CG11710	2.42	0.114	0.07	0.258198889747161	0.2
CG10948	Bap55	2.42	0.114	0.07	0.258198889747161	0.2
CG10948	CG6808	2.38	0.114	0.07	0.258198889747161	0.2
CG10948	caz	2.37	0.114	0.07	0.258198889747161	0.2
CG10948	Mes4	2.27	0.114	0.07	0.258198889747161	0.2
CG10948	CHES-1-like	2.16	0.114	0.07	0.258198889747161	0.2
CG10948	CG3313	2.13	0.114	0.07	0.258198889747161	0.2
CG10948	E(var)3-9	2.08	0.114	0.07	0.258198889747161	0.2
CG10948	br	2.08	0.114	0.07	0.258198889747161	0.2
CG10948	ftz-f1	1.98	0.114	0.07	0.258198889747161	0.2
CG10948	CG11085	1.97	0.114	0.07	0.258198889747161	0.2
CG10948	Pc	1.95	0.114	0.07	0.258198889747161	0.2
CG10948	CG17803	1.95	0.114	0.07	0.258198889747161	0.2
CG10948	ssp	1.92	0.114	0.07	0.258198889747161	0.2
CG10948	CG12744	1.84	0.114	0.07	0.258198889747161	0.2
CG10948	CG3838	1.82	0.114	0.07	0.258198889747161	0.2
CG10948	Xpd	1.82	0.114	0.07	0.258198889747161	0.2
CG10948	tj	1.81	0.114	0.07	0.258198889747161	0.2
CG10948	Opbp	1.73	0.114	0.07	0.258198889747161	0.2
CG10948	CG1024	1.71	0.114	0.07	0.258198889747161	0.2
CG10948	shn	1.64	0.114	0.07	0.258198889747161	0.2
CG10948	Brd8	1.61	0.114	0.07	0.258198889747161	0.2
CG10948	CG18262	1.61	0.114	0.07	0.258198889747161	0.2
CG10948	mip120	1.6	0.114	0.07	0.258198889747161	0.2
CG10948	Lmpt	1.53	0.114	0.07	0.258198889747161	0.2
CG14117	Lhr	4.51	0.107	0.78	0.620173672946042	0.22
CG14117	Vsx1	3.94	0.107	0.78	0.620173672946042	0.22
CG14117	CG11414	3.84	0.107	0.78	0.620173672946042	0.22
CG14117	CG18265	3.83	0.107	0.78	0.620173672946042	0.22
CG14117	CG17806	3.63	0.107	0.78	0.620173672946042	0.22
CG14117	kin17	3.54	0.107	0.78	0.620173672946042	0.22
CG14117	Kdm4A	2.56	0.107	0.78	0.620173672946042	0.22
CG14117	CG3281	2.29	0.107	0.78	0.620173672946042	0.22
CG14117	Pcl	2.26	0.107	0.78	0.620173672946042	0.22
CG14117	l(3)73Ah	2.23	0.107	0.78	0.620173672946042	0.22
CG14117	crm	2.2	0.107	0.78	0.620173672946042	0.22
CG14117	pita	1.8	0.107	0.78	0.620173672946042	0.22
CG14117	Rfx	1.78	0.107	0.78	0.620173672946042	0.22
CG14117	Atf3	1.76	0.107	0.78	0.620173672946042	0.22
CG14117	dalao	1.74	0.107	0.78	0.620173672946042	0.22
CG14117	Octbeta2R	1.71	0.107	0.78	0.620173672946042	0.22
CG14117	dbr	1.7	0.107	0.78	0.620173672946042	0.22
CG14117	CG2129	1.66	0.107	0.78	0.620173672946042	0.22
CG14117	CHES-1-like	1.55	0.107	0.78	0.620173672946042	0.22
CG14117	msl-3	1.5	0.107	0.78	0.620173672946042	0.22
CG14117	schlank	1.49	0.107	0.78	0.620173672946042	0.22
CG14117	Blimp-1	1.48	0.107	0.78	0.620173672946042	0.22
CG14117	Iswi	1.47	0.107	0.78	0.620173672946042	0.22
CG14117	CG33213	1.47	0.107	0.78	0.620173672946042	0.22
CG14117	Slp_D	1.41	0.107	0.78	0.620173672946042	0.22
CG14117	CG1233	1.4	0.107	0.78	0.620173672946042	0.22
CG14117	CG7101	1.38	0.107	0.78	0.620173672946042	0.22
CG14117	Mtp	1.37	0.107	0.78	0.620173672946042	0.22
CG14117	CG8319	1.36	0.107	0.78	0.620173672946042	0.22
CG14117	svp	1.35	0.107	0.78	0.620173672946042	0.22
MICAL-like	CkIIalpha-i1	8.93	0.075	0.15	0.258198889747161	0.61
MICAL-like	Xbp1	5.64	0.075	0.15	0.258198889747161	0.61
MICAL-like	CTCF	4.9	0.075	0.15	0.258198889747161	0.61
MICAL-like	NELF-B	4.02	0.075	0.15	0.258198889747161	0.61
MICAL-like	fd68A	3.11	0.075	0.15	0.258198889747161	0.61
MICAL-like	CG2199	2.7	0.075	0.15	0.258198889747161	0.61
MICAL-like	CG43689	2.62	0.075	0.15	0.258198889747161	0.61
MICAL-like	Eip93F	2.57	0.075	0.15	0.258198889747161	0.61
MICAL-like	Zif	2.49	0.075	0.15	0.258198889747161	0.61
MICAL-like	CG30020	2.38	0.075	0.15	0.258198889747161	0.61
MICAL-like	CG11317	2.37	0.075	0.15	0.258198889747161	0.61
MICAL-like	CG6765	2.37	0.075	0.15	0.258198889747161	0.61
MICAL-like	MED4	2.33	0.075	0.15	0.258198889747161	0.61
MICAL-like	Cdk8	2.28	0.075	0.15	0.258198889747161	0.61
MICAL-like	E(var)3-9	2.25	0.075	0.15	0.258198889747161	0.61
MICAL-like	CG7368	2.23	0.075	0.15	0.258198889747161	0.61
MICAL-like	CG31441	2.19	0.075	0.15	0.258198889747161	0.61
MICAL-like	Hmg-2	1.97	0.075	0.15	0.258198889747161	0.61
MICAL-like	Vsx2	1.86	0.075	0.15	0.258198889747161	0.61
MICAL-like	row	1.77	0.075	0.15	0.258198889747161	0.61
MICAL-like	Ravus	1.73	0.075	0.15	0.258198889747161	0.61
MICAL-like	CG8950	1.73	0.075	0.15	0.258198889747161	0.61
MICAL-like	ftz-f1	1.67	0.075	0.15	0.258198889747161	0.61
MICAL-like	achi	1.63	0.075	0.15	0.258198889747161	0.61
MICAL-like	dac	1.59	0.075	0.15	0.258198889747161	0.61
MICAL-like	SoxN	1.53	0.075	0.15	0.258198889747161	0.61
MICAL-like	Awh	1.52	0.075	0.15	0.258198889747161	0.61
MICAL-like	MED28	1.52	0.075	0.15	0.258198889747161	0.61
MICAL-like	su(Hw)	1.5	0.075	0.15	0.258198889747161	0.61
MICAL-like	ap	1.5	0.075	0.15	0.258198889747161	0.61
CG11267	Crc	16.38	0.229	0.35	1	0.74
CG11267	CG2889	6.6	0.229	0.35	1	0.74
CG11267	CG31388	5.78	0.229	0.35	1	0.74
CG11267	CG10321	4.68	0.229	0.35	1	0.74
CG11267	Nf-YC	4.4	0.229	0.35	1	0.74
CG11267	bsh	4.08	0.229	0.35	1	0.74
CG11267	CG18476	3.7	0.229	0.35	1	0.74
CG11267	Spt3	3.54	0.229	0.35	1	0.74
CG11267	CG14711	3.52	0.229	0.35	1	0.74
CG11267	CG11906	3.5	0.229	0.35	1	0.74
CG11267	tna	3.47	0.229	0.35	1	0.74
CG11267	MED27	3.38	0.229	0.35	1	0.74
CG11267	CG8281	3.26	0.229	0.35	1	0.74
CG11267	ppl	3.13	0.229	0.35	1	0.74
CG11267	aop	3.11	0.229	0.35	1	0.74
CG11267	Sap30	3.03	0.229	0.35	1	0.74
CG11267	Mef2	2.92	0.229	0.35	1	0.74
CG11267	CG7154	2.92	0.229	0.35	1	0.74
CG11267	Hmg-2	2.87	0.229	0.35	1	0.74
CG11267	erm	2.82	0.229	0.35	1	0.74
CG11267	CG6272	2.79	0.229	0.35	1	0.74
CG11267	Hakai	2.65	0.229	0.35	1	0.74
CG11267	CG11456	2.64	0.229	0.35	1	0.74
CG11267	Fen1	2.59	0.229	0.35	1	0.74
CG11267	CTCF	2.56	0.229	0.35	1	0.74
CG11267	Eip93F	2.55	0.229	0.35	1	0.74
CG11267	yem	2.46	0.229	0.35	1	0.74
CG11267	CG32105	2.43	0.229	0.35	1	0.74
CG11267	CG16863	2.38	0.229	0.35	1	0.74
CG11267	CG6686	2.33	0.229	0.35	1	0.74
ste14	MED15	5.85	0.083	-0.22	0.382970843102535	0.39
ste14	CG6686	4.6	0.083	-0.22	0.382970843102535	0.39
ste14	tara	3.35	0.083	-0.22	0.382970843102535	0.39
ste14	CG3847	3.01	0.083	-0.22	0.382970843102535	0.39
ste14	RunxB	2.7	0.083	-0.22	0.382970843102535	0.39
ste14	Spps	2.66	0.083	-0.22	0.382970843102535	0.39
ste14	CG31365	2.55	0.083	-0.22	0.382970843102535	0.39
ste14	Mio	2.54	0.083	-0.22	0.382970843102535	0.39
ste14	achi	2.47	0.083	-0.22	0.382970843102535	0.39
ste14	CG11414	2.37	0.083	-0.22	0.382970843102535	0.39
ste14	CG6272	2.35	0.083	-0.22	0.382970843102535	0.39
ste14	zfh1	2.3	0.083	-0.22	0.382970843102535	0.39
ste14	ktub	2.25	0.083	-0.22	0.382970843102535	0.39
ste14	Trf	2.18	0.083	-0.22	0.382970843102535	0.39
ste14	CG3909	2.14	0.083	-0.22	0.382970843102535	0.39
ste14	Dref	2.09	0.083	-0.22	0.382970843102535	0.39
ste14	scro	2.07	0.083	-0.22	0.382970843102535	0.39
ste14	Rabex-5	2.03	0.083	-0.22	0.382970843102535	0.39
ste14	CG34376	1.98	0.083	-0.22	0.382970843102535	0.39
ste14	CG12299	1.91	0.083	-0.22	0.382970843102535	0.39
ste14	CG6163	1.89	0.083	-0.22	0.382970843102535	0.39
ste14	ap	1.89	0.083	-0.22	0.382970843102535	0.39
ste14	CG18262	1.83	0.083	-0.22	0.382970843102535	0.39
ste14	CG10979	1.73	0.083	-0.22	0.382970843102535	0.39
ste14	Mes4	1.61	0.083	-0.22	0.382970843102535	0.39
ste14	Spt5	1.6	0.083	-0.22	0.382970843102535	0.39
ste14	CG10321	1.59	0.083	-0.22	0.382970843102535	0.39
ste14	su(Hw)	1.57	0.083	-0.22	0.382970843102535	0.39
ste14	MED30	1.57	0.083	-0.22	0.382970843102535	0.39
ste14	Dip2	1.55	0.083	-0.22	0.382970843102535	0.39
AdenoK	CG3909	5.13	0.152	0.45	1	0.78
AdenoK	ph-p	4.3	0.152	0.45	1	0.78
AdenoK	CG6686	3.64	0.152	0.45	1	0.78
AdenoK	wek	3.46	0.152	0.45	1	0.78
AdenoK	bs	3.25	0.152	0.45	1	0.78
AdenoK	CG17359	2.99	0.152	0.45	1	0.78
AdenoK	mute	2.55	0.152	0.45	1	0.78
AdenoK	Lim3	2.47	0.152	0.45	1	0.78
AdenoK	ap	2.4	0.152	0.45	1	0.78
AdenoK	CG8281	2.39	0.152	0.45	1	0.78
AdenoK	mld	2.37	0.152	0.45	1	0.78
AdenoK	CG6907	2.25	0.152	0.45	1	0.78
AdenoK	Su(var)3-7	2.25	0.152	0.45	1	0.78
AdenoK	luna	2.18	0.152	0.45	1	0.78
AdenoK	bigmax	2.05	0.152	0.45	1	0.78
AdenoK	CG14965	2.04	0.152	0.45	1	0.78
AdenoK	TfIIEalpha	1.93	0.152	0.45	1	0.78
AdenoK	Taf8	1.91	0.152	0.45	1	0.78
AdenoK	Sry-delta	1.85	0.152	0.45	1	0.78
AdenoK	Rpb8	1.82	0.152	0.45	1	0.78
AdenoK	ttk	1.79	0.152	0.45	1	0.78
AdenoK	Pbp95	1.78	0.152	0.45	1	0.78
AdenoK	crm	1.75	0.152	0.45	1	0.78
AdenoK	her	1.75	0.152	0.45	1	0.78
AdenoK	CG8765	1.74	0.152	0.45	1	0.78
AdenoK	Asciz	1.69	0.152	0.45	1	0.78
AdenoK	ZnT49B	1.69	0.152	0.45	1	0.78
AdenoK	noc	1.65	0.152	0.45	1	0.78
AdenoK	CG4328	1.63	0.152	0.45	1	0.78
AdenoK	ranshi	1.63	0.152	0.45	1	0.78
CG11279	CG9799	5.49	0.157	0	0.683130051063973	0.55
CG11279	Dref	4.36	0.157	0	0.683130051063973	0.55
CG11279	CG6907	3.38	0.157	0	0.683130051063973	0.55
CG11279	CG1233	3.33	0.157	0	0.683130051063973	0.55
CG11279	CG3815	3.19	0.157	0	0.683130051063973	0.55
CG11279	apt	3.1	0.157	0	0.683130051063973	0.55
CG11279	Vsx2	3.08	0.157	0	0.683130051063973	0.55
CG11279	HP1b	2.86	0.157	0	0.683130051063973	0.55
CG11279	CG14712	2.45	0.157	0	0.683130051063973	0.55
CG11279	tara	2.3	0.157	0	0.683130051063973	0.55
CG11279	TFAM	2.29	0.157	0	0.683130051063973	0.55
CG11279	Plzf	2.28	0.157	0	0.683130051063973	0.55
CG11279	hng3	2.14	0.157	0	0.683130051063973	0.55
CG11279	Mes4	2.12	0.157	0	0.683130051063973	0.55
CG11279	ADD1	2	0.157	0	0.683130051063973	0.55
CG11279	CG11247	1.93	0.157	0	0.683130051063973	0.55
CG11279	CG7745	1.92	0.157	0	0.683130051063973	0.55
CG11279	Elp3	1.92	0.157	0	0.683130051063973	0.55
CG11279	Su(z)12	1.79	0.157	0	0.683130051063973	0.55
CG11279	CG9948	1.7	0.157	0	0.683130051063973	0.55
CG11279	mirr	1.69	0.157	0	0.683130051063973	0.55
CG11279	caz	1.63	0.157	0	0.683130051063973	0.55
CG11279	Rfx	1.61	0.157	0	0.683130051063973	0.55
CG11279	CG8924	1.59	0.157	0	0.683130051063973	0.55
CG11279	fd68A	1.57	0.157	0	0.683130051063973	0.55
CG11279	gce	1.56	0.157	0	0.683130051063973	0.55
CG11279	zfh2	1.55	0.157	0	0.683130051063973	0.55
CG11279	MTA1-like	1.53	0.157	0	0.683130051063973	0.55
CG11279	Blimp-1	1.53	0.157	0	0.683130051063973	0.55
CG11279	CG4553	1.5	0.157	0	0.683130051063973	0.55
trn	CG7154	5.68	0.662	0	0.29277002188456	0.2
trn	CG14667	3.7	0.662	0	0.29277002188456	0.2
trn	CG13894	3.58	0.662	0	0.29277002188456	0.2
trn	Side	3.19	0.662	0	0.29277002188456	0.2
trn	Lmpt	3	0.662	0	0.29277002188456	0.2
trn	Kdm2	2.78	0.662	0	0.29277002188456	0.2
trn	Tip60	2.7	0.662	0	0.29277002188456	0.2
trn	dom	2.22	0.662	0	0.29277002188456	0.2
trn	Rbf	2.05	0.662	0	0.29277002188456	0.2
trn	ZnT49B	2.03	0.662	0	0.29277002188456	0.2
trn	fkh	2.02	0.662	0	0.29277002188456	0.2
trn	CG3281	1.95	0.662	0	0.29277002188456	0.2
trn	bab1	1.92	0.662	0	0.29277002188456	0.2
trn	schlank	1.85	0.662	0	0.29277002188456	0.2
trn	CG6654	1.84	0.662	0	0.29277002188456	0.2
trn	oc	1.81	0.662	0	0.29277002188456	0.2
trn	CG31224	1.78	0.662	0	0.29277002188456	0.2
trn	CG10669	1.78	0.662	0	0.29277002188456	0.2
trn	Dad	1.72	0.662	0	0.29277002188456	0.2
trn	Elp3	1.68	0.662	0	0.29277002188456	0.2
trn	bs	1.68	0.662	0	0.29277002188456	0.2
trn	Brd8	1.67	0.662	0	0.29277002188456	0.2
trn	CG11560	1.65	0.662	0	0.29277002188456	0.2
trn	mld	1.63	0.662	0	0.29277002188456	0.2
trn	toy	1.63	0.662	0	0.29277002188456	0.2
trn	caz	1.63	0.662	0	0.29277002188456	0.2
trn	HP1b	1.63	0.662	0	0.29277002188456	0.2
trn	Meics	1.54	0.662	0	0.29277002188456	0.2
trn	Trf	1.48	0.662	0	0.29277002188456	0.2
trn	CG3919	1.47	0.662	0	0.29277002188456	0.2
caps	CG32982	6.82	0.577	0.27	0.591864030249373	0.51
caps	stck	4.64	0.577	0.27	0.591864030249373	0.51
caps	Meics	3.31	0.577	0.27	0.591864030249373	0.51
caps	Lmpt	3	0.577	0.27	0.591864030249373	0.51
caps	CG2889	2.72	0.577	0.27	0.591864030249373	0.51
caps	ph-p	2.66	0.577	0.27	0.591864030249373	0.51
caps	CG10274	2.63	0.577	0.27	0.591864030249373	0.51
caps	br	2.43	0.577	0.27	0.591864030249373	0.51
caps	gce	2.43	0.577	0.27	0.591864030249373	0.51
caps	Ravus	2.42	0.577	0.27	0.591864030249373	0.51
caps	zfh2	2.26	0.577	0.27	0.591864030249373	0.51
caps	Eip93F	2.19	0.577	0.27	0.591864030249373	0.51
caps	Hr39	2.1	0.577	0.27	0.591864030249373	0.51
caps	Brf	2.04	0.577	0.27	0.591864030249373	0.51
caps	Rfx	1.98	0.577	0.27	0.591864030249373	0.51
caps	CG9650	1.9	0.577	0.27	0.591864030249373	0.51
caps	Dip1	1.9	0.577	0.27	0.591864030249373	0.51
caps	CG14438	1.88	0.577	0.27	0.591864030249373	0.51
caps	Blimp-1	1.84	0.577	0.27	0.591864030249373	0.51
caps	CG12659	1.79	0.577	0.27	0.591864030249373	0.51
caps	Plzf	1.66	0.577	0.27	0.591864030249373	0.51
caps	Ets65A	1.65	0.577	0.27	0.591864030249373	0.51
caps	E2f2	1.62	0.577	0.27	0.591864030249373	0.51
caps	CG4570	1.61	0.577	0.27	0.591864030249373	0.51
caps	CG10147	1.58	0.577	0.27	0.591864030249373	0.51
caps	sr	1.56	0.577	0.27	0.591864030249373	0.51
caps	CG4360	1.56	0.577	0.27	0.591864030249373	0.51
caps	Hth_Opa	1.55	0.577	0.27	0.591864030249373	0.51
caps	Lim3	1.54	0.577	0.27	0.591864030249373	0.51
caps	Xbp1	1.5	0.577	0.27	0.591864030249373	0.51
flr	Cdc5	5.02	0.142	0.27	0.29277002188456	0.49
flr	Nf-YA	4.13	0.142	0.27	0.29277002188456	0.49
flr	Elp3	3.99	0.142	0.27	0.29277002188456	0.49
flr	CG10321	3.96	0.142	0.27	0.29277002188456	0.49
flr	pita	3.66	0.142	0.27	0.29277002188456	0.49
flr	CG11414	3.34	0.142	0.27	0.29277002188456	0.49
flr	CG7154	2.74	0.142	0.27	0.29277002188456	0.49
flr	MRG15	2.57	0.142	0.27	0.29277002188456	0.49
flr	Rbsn-5	2.51	0.142	0.27	0.29277002188456	0.49
flr	Ssl1	2.43	0.142	0.27	0.29277002188456	0.49
flr	CG10366	2.41	0.142	0.27	0.29277002188456	0.49
flr	Crc	2.39	0.142	0.27	0.29277002188456	0.49
flr	egg	2.31	0.142	0.27	0.29277002188456	0.49
flr	CG33695	2.29	0.142	0.27	0.29277002188456	0.49
flr	YL-1	2.1	0.142	0.27	0.29277002188456	0.49
flr	CG2199	2.08	0.142	0.27	0.29277002188456	0.49
flr	CG9948	2.05	0.142	0.27	0.29277002188456	0.49
flr	noc	2.05	0.142	0.27	0.29277002188456	0.49
flr	Hmg-2	1.98	0.142	0.27	0.29277002188456	0.49
flr	CG14965	1.89	0.142	0.27	0.29277002188456	0.49
flr	CycH	1.83	0.142	0.27	0.29277002188456	0.49
flr	CG17803	1.79	0.142	0.27	0.29277002188456	0.49
flr	Opbp	1.76	0.142	0.27	0.29277002188456	0.49
flr	CG13624	1.75	0.142	0.27	0.29277002188456	0.49
flr	Bx	1.74	0.142	0.27	0.29277002188456	0.49
flr	Pc	1.67	0.142	0.27	0.29277002188456	0.49
flr	CG8950	1.64	0.142	0.27	0.29277002188456	0.49
flr	Vsx1	1.64	0.142	0.27	0.29277002188456	0.49
flr	oc	1.63	0.142	0.27	0.29277002188456	0.49
flr	CG12769	1.63	0.142	0.27	0.29277002188456	0.49
CG10713	Su(z)2	11.13	0.107	0.12	1	0.82
CG10713	jumu	6.24	0.107	0.12	1	0.82
CG10713	CHES-1-like	6.23	0.107	0.12	1	0.82
CG10713	pros	5.52	0.107	0.12	1	0.82
CG10713	CG16863	5.44	0.107	0.12	1	0.82
CG10713	Spps	4.97	0.107	0.12	1	0.82
CG10713	CG4553	4.92	0.107	0.12	1	0.82
CG10713	Lpt	4.84	0.107	0.12	1	0.82
CG10713	elB	3.74	0.107	0.12	1	0.82
CG10713	pdm3	3.4	0.107	0.12	1	0.82
CG10713	Camta	3.13	0.107	0.12	1	0.82
CG10713	hng3	3.02	0.107	0.12	1	0.82
CG10713	CG4936	2.8	0.107	0.12	1	0.82
CG10713	CG1024	2.73	0.107	0.12	1	0.82
CG10713	CG34376	2.73	0.107	0.12	1	0.82
CG10713	crm	2.68	0.107	0.12	1	0.82
CG10713	Atu	2.65	0.107	0.12	1	0.82
CG10713	Octbeta2R	2.58	0.107	0.12	1	0.82
CG10713	CG4617	2.55	0.107	0.12	1	0.82
CG10713	fd59A	2.5	0.107	0.12	1	0.82
CG10713	CG3313	2.43	0.107	0.12	1	0.82
CG10713	toy	2.36	0.107	0.12	1	0.82
CG10713	Set2	2.32	0.107	0.12	1	0.82
CG10713	fd68A	2.29	0.107	0.12	1	0.82
CG10713	Ravus	2.24	0.107	0.12	1	0.82
CG10713	CG12769	2.19	0.107	0.12	1	0.82
CG10713	CG2875	2.08	0.107	0.12	1	0.82
CG10713	fru	2.03	0.107	0.12	1	0.82
CG10713	CG31441	2.01	0.107	0.12	1	0.82
CG10713	l(3)73Ah	1.99	0.107	0.12	1	0.82
CG10133	CG6163	4.56	0.094	0.28	0.683130051063973	0.51
CG10133	Pbp45	3.8	0.094	0.28	0.683130051063973	0.51
CG10133	Vsx2	3.66	0.094	0.28	0.683130051063973	0.51
CG10133	CG42748	3.56	0.094	0.28	0.683130051063973	0.51
CG10133	NC2beta	2.66	0.094	0.28	0.683130051063973	0.51
CG10133	CG4360	2.59	0.094	0.28	0.683130051063973	0.51
CG10133	CG5033	2.32	0.094	0.28	0.683130051063973	0.51
CG10133	gce	2.31	0.094	0.28	0.683130051063973	0.51
CG10133	CG12267	2.27	0.094	0.28	0.683130051063973	0.51
CG10133	Bap55	2.13	0.094	0.28	0.683130051063973	0.51
CG10133	ab	2.11	0.094	0.28	0.683130051063973	0.51
CG10133	MED15	2.11	0.094	0.28	0.683130051063973	0.51
CG10133	elB	2.06	0.094	0.28	0.683130051063973	0.51
CG10133	CG8281	2.01	0.094	0.28	0.683130051063973	0.51
CG10133	Meics	1.99	0.094	0.28	0.683130051063973	0.51
CG10133	CG2712	1.93	0.094	0.28	0.683130051063973	0.51
CG10133	CG34376	1.9	0.094	0.28	0.683130051063973	0.51
CG10133	CG3065	1.88	0.094	0.28	0.683130051063973	0.51
CG10133	MED30	1.85	0.094	0.28	0.683130051063973	0.51
CG10133	CG11560	1.84	0.094	0.28	0.683130051063973	0.51
CG10133	CG9799	1.77	0.094	0.28	0.683130051063973	0.51
CG10133	CG12155	1.77	0.094	0.28	0.683130051063973	0.51
CG10133	CG6276	1.75	0.094	0.28	0.683130051063973	0.51
CG10133	NELF-B	1.75	0.094	0.28	0.683130051063973	0.51
CG10133	TfIIEalpha	1.71	0.094	0.28	0.683130051063973	0.51
CG10133	CG32700	1.66	0.094	0.28	0.683130051063973	0.51
CG10133	TfAP-2	1.65	0.094	0.28	0.683130051063973	0.51
CG10133	CrebA	1.62	0.094	0.28	0.683130051063973	0.51
CG10133	e(y)3	1.61	0.094	0.28	0.683130051063973	0.51
CG10133	Nf-YC	1.57	0.094	0.28	0.683130051063973	0.51
stv	Pc	7.86	0.273	0.6	1	0.62
stv	sim	7.12	0.273	0.6	1	0.62
stv	scro	6.17	0.273	0.6	1	0.62
stv	CG10979	5.42	0.273	0.6	1	0.62
stv	stwl	5.02	0.273	0.6	1	0.62
stv	Aef1	4.92	0.273	0.6	1	0.62
stv	CG14441	4.15	0.273	0.6	1	0.62
stv	SoxN	3.59	0.273	0.6	1	0.62
stv	noc	3.22	0.273	0.6	1	0.62
stv	CG12744	3.07	0.273	0.6	1	0.62
stv	dwg	3.04	0.273	0.6	1	0.62
stv	CG14712	2.96	0.273	0.6	1	0.62
stv	hbn	2.93	0.273	0.6	1	0.62
stv	Vsx2	2.92	0.273	0.6	1	0.62
stv	dac	2.88	0.273	0.6	1	0.62
stv	CG30020	2.83	0.273	0.6	1	0.62
stv	luna	2.72	0.273	0.6	1	0.62
stv	Hmx	2.65	0.273	0.6	1	0.62
stv	CG11294	2.59	0.273	0.6	1	0.62
stv	MED17	2.54	0.273	0.6	1	0.62
stv	MED28	2.31	0.273	0.6	1	0.62
stv	CG10565	2.19	0.273	0.6	1	0.62
stv	schlank	2.12	0.273	0.6	1	0.62
stv	Side	2.11	0.273	0.6	1	0.62
stv	fu2	2.04	0.273	0.6	1	0.62
stv	CG42748	2.02	0.273	0.6	1	0.62
stv	D	1.98	0.273	0.6	1	0.62
stv	gce	1.94	0.273	0.6	1	0.62
stv	Brd8	1.92	0.273	0.6	1	0.62
stv	Rfx	1.89	0.273	0.6	1	0.62
Abp1	Spps	5.75	0.199	-0.64	-0.0666666666666667	0.56
Abp1	CG13624	4.9	0.199	-0.64	-0.0666666666666667	0.56
Abp1	mTTF	4.68	0.199	-0.64	-0.0666666666666667	0.56
Abp1	vvl	3.32	0.199	-0.64	-0.0666666666666667	0.56
Abp1	Eip93F	3.12	0.199	-0.64	-0.0666666666666667	0.56
Abp1	CG12236	3.11	0.199	-0.64	-0.0666666666666667	0.56
Abp1	Hakai	2.52	0.199	-0.64	-0.0666666666666667	0.56
Abp1	Dif	2.35	0.199	-0.64	-0.0666666666666667	0.56
Abp1	Lpt	2.33	0.199	-0.64	-0.0666666666666667	0.56
Abp1	RpIII128	2.23	0.199	-0.64	-0.0666666666666667	0.56
Abp1	stck	2.23	0.199	-0.64	-0.0666666666666667	0.56
Abp1	ecd	2.23	0.199	-0.64	-0.0666666666666667	0.56
Abp1	Brf	2.18	0.199	-0.64	-0.0666666666666667	0.56
Abp1	Hmx	2.14	0.199	-0.64	-0.0666666666666667	0.56
Abp1	CTCF	2.09	0.199	-0.64	-0.0666666666666667	0.56
Abp1	tna	2.02	0.199	-0.64	-0.0666666666666667	0.56
Abp1	CG8145	2.02	0.199	-0.64	-0.0666666666666667	0.56
Abp1	mld	1.83	0.199	-0.64	-0.0666666666666667	0.56
Abp1	CG7987	1.75	0.199	-0.64	-0.0666666666666667	0.56
Abp1	CG11906	1.7	0.199	-0.64	-0.0666666666666667	0.56
Abp1	CG17806	1.69	0.199	-0.64	-0.0666666666666667	0.56
Abp1	Trl	1.65	0.199	-0.64	-0.0666666666666667	0.56
Abp1	CG42748	1.6	0.199	-0.64	-0.0666666666666667	0.56
Abp1	RunxB	1.6	0.199	-0.64	-0.0666666666666667	0.56
Abp1	Cdk8	1.58	0.199	-0.64	-0.0666666666666667	0.56
Abp1	CG11710	1.56	0.199	-0.64	-0.0666666666666667	0.56
Abp1	cbt	1.56	0.199	-0.64	-0.0666666666666667	0.56
Abp1	CG7368	1.55	0.199	-0.64	-0.0666666666666667	0.56
Abp1	CG7154	1.53	0.199	-0.64	-0.0666666666666667	0.56
Abp1	CrebA	1.52	0.199	-0.64	-0.0666666666666667	0.56
Tgi	CG2199	6.5	0.1	0.49	0.227710017021324	0.72
Tgi	Set2	6.2	0.1	0.49	0.227710017021324	0.72
Tgi	CG12299	5.8	0.1	0.49	0.227710017021324	0.72
Tgi	GATAd	5.66	0.1	0.49	0.227710017021324	0.72
Tgi	CG11902	4.03	0.1	0.49	0.227710017021324	0.72
Tgi	mirr	3.92	0.1	0.49	0.227710017021324	0.72
Tgi	CG13775	3.83	0.1	0.49	0.227710017021324	0.72
Tgi	ADD1	3.75	0.1	0.49	0.227710017021324	0.72
Tgi	ttk	3.13	0.1	0.49	0.227710017021324	0.72
Tgi	CG6683	3.04	0.1	0.49	0.227710017021324	0.72
Tgi	ph-p	2.98	0.1	0.49	0.227710017021324	0.72
Tgi	dac	2.89	0.1	0.49	0.227710017021324	0.72
Tgi	sima	2.88	0.1	0.49	0.227710017021324	0.72
Tgi	CG12219	2.84	0.1	0.49	0.227710017021324	0.72
Tgi	Crc	2.79	0.1	0.49	0.227710017021324	0.72
Tgi	l(3)mbt	2.62	0.1	0.49	0.227710017021324	0.72
Tgi	CG34376	2.62	0.1	0.49	0.227710017021324	0.72
Tgi	msl-3	2.58	0.1	0.49	0.227710017021324	0.72
Tgi	Atf3	2.55	0.1	0.49	0.227710017021324	0.72
Tgi	Lpt	2.55	0.1	0.49	0.227710017021324	0.72
Tgi	E2f2	2.54	0.1	0.49	0.227710017021324	0.72
Tgi	Kdm4A	2.52	0.1	0.49	0.227710017021324	0.72
Tgi	Hmg-2	2.49	0.1	0.49	0.227710017021324	0.72
Tgi	Lhr	2.47	0.1	0.49	0.227710017021324	0.72
Tgi	foxo	2.43	0.1	0.49	0.227710017021324	0.72
Tgi	pfk	2.41	0.1	0.49	0.227710017021324	0.72
Tgi	Rel	2.31	0.1	0.49	0.227710017021324	0.72
Tgi	Octbeta2R	2.31	0.1	0.49	0.227710017021324	0.72
Tgi	CG5033	2.28	0.1	0.49	0.227710017021324	0.72
Tgi	ZnT49B	2.26	0.1	0.49	0.227710017021324	0.72
Spt20	CG4553	9.69	0.061	-0.15	0.258198889747161	0.59
Spt20	CG17829	6.14	0.061	-0.15	0.258198889747161	0.59
Spt20	CG1663	5.16	0.061	-0.15	0.258198889747161	0.59
Spt20	CG3919	4.63	0.061	-0.15	0.258198889747161	0.59
Spt20	Rel	4.54	0.061	-0.15	0.258198889747161	0.59
Spt20	sima	4.21	0.061	-0.15	0.258198889747161	0.59
Spt20	CG6686	3.46	0.061	-0.15	0.258198889747161	0.59
Spt20	bab2	3.41	0.061	-0.15	0.258198889747161	0.59
Spt20	crm	3.16	0.061	-0.15	0.258198889747161	0.59
Spt20	Octbeta2R	2.75	0.061	-0.15	0.258198889747161	0.59
Spt20	CTPsyn	2.54	0.061	-0.15	0.258198889747161	0.59
Spt20	Dip1	2.43	0.061	-0.15	0.258198889747161	0.59
Spt20	Spt5	2.37	0.061	-0.15	0.258198889747161	0.59
Spt20	CG11317	2.22	0.061	-0.15	0.258198889747161	0.59
Spt20	CG9776	2.18	0.061	-0.15	0.258198889747161	0.59
Spt20	dwg	2.09	0.061	-0.15	0.258198889747161	0.59
Spt20	HP1b	2.08	0.061	-0.15	0.258198889747161	0.59
Spt20	CG3909	2.07	0.061	-0.15	0.258198889747161	0.59
Spt20	Tip60	2.02	0.061	-0.15	0.258198889747161	0.59
Spt20	Chrac-14	1.87	0.061	-0.15	0.258198889747161	0.59
Spt20	fd59A	1.85	0.061	-0.15	0.258198889747161	0.59
Spt20	CG8314	1.8	0.061	-0.15	0.258198889747161	0.59
Spt20	su(Hw)	1.79	0.061	-0.15	0.258198889747161	0.59
Spt20	ttk	1.78	0.061	-0.15	0.258198889747161	0.59
Spt20	CG14200	1.74	0.061	-0.15	0.258198889747161	0.59
Spt20	Mrtf	1.74	0.061	-0.15	0.258198889747161	0.59
Spt20	CG8765	1.72	0.061	-0.15	0.258198889747161	0.59
Spt20	CG11560	1.71	0.061	-0.15	0.258198889747161	0.59
Spt20	dan	1.69	0.061	-0.15	0.258198889747161	0.59
Spt20	kn	1.65	0.061	-0.15	0.258198889747161	0.59
Vps36	CG4360	6.18	0.09	0.57	1	0.85
Vps36	CG7101	5.32	0.09	0.57	1	0.85
Vps36	CG3909	4.97	0.09	0.57	1	0.85
Vps36	mor	3.66	0.09	0.57	1	0.85
Vps36	Pbp45	3.06	0.09	0.57	1	0.85
Vps36	Opbp	2.58	0.09	0.57	1	0.85
Vps36	CG12267	2.55	0.09	0.57	1	0.85
Vps36	oc	2.45	0.09	0.57	1	0.85
Vps36	Kdm2	2.2	0.09	0.57	1	0.85
Vps36	Octbeta2R	2.14	0.09	0.57	1	0.85
Vps36	CG6808	2.07	0.09	0.57	1	0.85
Vps36	pita	2.03	0.09	0.57	1	0.85
Vps36	Asciz	1.98	0.09	0.57	1	0.85
Vps36	mirr	1.96	0.09	0.57	1	0.85
Vps36	ftz-f1	1.92	0.09	0.57	1	0.85
Vps36	Kdm4A	1.89	0.09	0.57	1	0.85
Vps36	MRG15	1.87	0.09	0.57	1	0.85
Vps36	MED30	1.87	0.09	0.57	1	0.85
Vps36	CG14207	1.79	0.09	0.57	1	0.85
Vps36	MED28	1.78	0.09	0.57	1	0.85
Vps36	MESR4	1.76	0.09	0.57	1	0.85
Vps36	dm	1.73	0.09	0.57	1	0.85
Vps36	shn	1.71	0.09	0.57	1	0.85
Vps36	Crc	1.7	0.09	0.57	1	0.85
Vps36	CG6683	1.69	0.09	0.57	1	0.85
Vps36	CG8159	1.69	0.09	0.57	1	0.85
Vps36	MBD-R2	1.67	0.09	0.57	1	0.85
Vps36	CTCF	1.66	0.09	0.57	1	0.85
Vps36	Hr38	1.66	0.09	0.57	1	0.85
Vps36	CG11398	1.64	0.09	0.57	1	0.85
Liprin-beta	TFAM	5.73	0.118	0.14	0.683130051063973	1
Liprin-beta	CG30403	4.12	0.118	0.14	0.683130051063973	1
Liprin-beta	CG7928	3.91	0.118	0.14	0.683130051063973	1
Liprin-beta	NELF-B	3.37	0.118	0.14	0.683130051063973	1
Liprin-beta	Ssrp	3.19	0.118	0.14	0.683130051063973	1
Liprin-beta	Su(z)12	3.01	0.118	0.14	0.683130051063973	1
Liprin-beta	tio	2.83	0.118	0.14	0.683130051063973	1
Liprin-beta	CG8950	2.66	0.118	0.14	0.683130051063973	1
Liprin-beta	CG8924	2.56	0.118	0.14	0.683130051063973	1
Liprin-beta	CG2790	2.49	0.118	0.14	0.683130051063973	1
Liprin-beta	Atf-2	2.28	0.118	0.14	0.683130051063973	1
Liprin-beta	Brd8	2.14	0.118	0.14	0.683130051063973	1
Liprin-beta	Lmpt	2.11	0.118	0.14	0.683130051063973	1
Liprin-beta	CG18262	2.07	0.118	0.14	0.683130051063973	1
Liprin-beta	kin17	2.02	0.118	0.14	0.683130051063973	1
Liprin-beta	GATAd	2.02	0.118	0.14	0.683130051063973	1
Liprin-beta	Usf	2.02	0.118	0.14	0.683130051063973	1
Liprin-beta	Mio	2	0.118	0.14	0.683130051063973	1
Liprin-beta	CG6163	1.99	0.118	0.14	0.683130051063973	1
Liprin-beta	Hmx	1.97	0.118	0.14	0.683130051063973	1
Liprin-beta	Ssl1	1.86	0.118	0.14	0.683130051063973	1
Liprin-beta	ftz-f1	1.8	0.118	0.14	0.683130051063973	1
Liprin-beta	Dip2	1.79	0.118	0.14	0.683130051063973	1
Liprin-beta	CG8765	1.74	0.118	0.14	0.683130051063973	1
Liprin-beta	NK7.1	1.74	0.118	0.14	0.683130051063973	1
Liprin-beta	CG3847	1.74	0.118	0.14	0.683130051063973	1
Liprin-beta	svp	1.7	0.118	0.14	0.683130051063973	1
Liprin-beta	Kdm4A	1.68	0.118	0.14	0.683130051063973	1
Liprin-beta	dac	1.63	0.118	0.14	0.683130051063973	1
Liprin-beta	CG14711	1.62	0.118	0.14	0.683130051063973	1
bru-3	Dref	11.36	1.034	0.72	0.832050294337844	0.26
bru-3	Blimp-1	9.75	1.034	0.72	0.832050294337844	0.26
bru-3	CG32982	7.59	1.034	0.72	0.832050294337844	0.26
bru-3	Bx	5.41	1.034	0.72	0.832050294337844	0.26
bru-3	CG12942	5.27	1.034	0.72	0.832050294337844	0.26
bru-3	gce	4.95	1.034	0.72	0.832050294337844	0.26
bru-3	Eip93F	4.81	1.034	0.72	0.832050294337844	0.26
bru-3	CG12769	4.12	1.034	0.72	0.832050294337844	0.26
bru-3	sba	3.61	1.034	0.72	0.832050294337844	0.26
bru-3	NELF-B	3.32	1.034	0.72	0.832050294337844	0.26
bru-3	ftz-f1	3.19	1.034	0.72	0.832050294337844	0.26
bru-3	Atf-2	3.06	1.034	0.72	0.832050294337844	0.26
bru-3	MED30	3.05	1.034	0.72	0.832050294337844	0.26
bru-3	Rpb8	3.01	1.034	0.72	0.832050294337844	0.26
bru-3	CG9650	2.72	1.034	0.72	0.832050294337844	0.26
bru-3	CG12768	2.56	1.034	0.72	0.832050294337844	0.26
bru-3	mTTF	2.4	1.034	0.72	0.832050294337844	0.26
bru-3	ap	2.35	1.034	0.72	0.832050294337844	0.26
bru-3	mip120	2.19	1.034	0.72	0.832050294337844	0.26
bru-3	toy	2.19	1.034	0.72	0.832050294337844	0.26
bru-3	stwl	2.18	1.034	0.72	0.832050294337844	0.26
bru-3	D	2.17	1.034	0.72	0.832050294337844	0.26
bru-3	mamo	2.17	1.034	0.72	0.832050294337844	0.26
bru-3	CG9948	2.16	1.034	0.72	0.832050294337844	0.26
bru-3	lid	2.14	1.034	0.72	0.832050294337844	0.26
bru-3	Camta	2.09	1.034	0.72	0.832050294337844	0.26
bru-3	tio	2.02	1.034	0.72	0.832050294337844	0.26
bru-3	Bap55	2	1.034	0.72	0.832050294337844	0.26
bru-3	Sox21b	1.94	1.034	0.72	0.832050294337844	0.26
bru-3	CG3281	1.92	1.034	0.72	0.832050294337844	0.26
CR45825	bs	9.34	0.072	0.2	0.53748384988657	0.94
CR45825	Su(z)12	6.55	0.072	0.2	0.53748384988657	0.94
CR45825	Bx	6.12	0.072	0.2	0.53748384988657	0.94
CR45825	CG5033	5.54	0.072	0.2	0.53748384988657	0.94
CR45825	Camta	4.96	0.072	0.2	0.53748384988657	0.94
CR45825	elB	4.09	0.072	0.2	0.53748384988657	0.94
CR45825	bigmax	3.89	0.072	0.2	0.53748384988657	0.94
CR45825	Trf	3.08	0.072	0.2	0.53748384988657	0.94
CR45825	CG8950	2.93	0.072	0.2	0.53748384988657	0.94
CR45825	az2	2.7	0.072	0.2	0.53748384988657	0.94
CR45825	Mes4	2.6	0.072	0.2	0.53748384988657	0.94
CR45825	Kdm2	2.42	0.072	0.2	0.53748384988657	0.94
CR45825	sba	2.34	0.072	0.2	0.53748384988657	0.94
CR45825	CG7154	2.27	0.072	0.2	0.53748384988657	0.94
CR45825	Dip1	2.2	0.072	0.2	0.53748384988657	0.94
CR45825	dm	2.18	0.072	0.2	0.53748384988657	0.94
CR45825	CG8319	2.14	0.072	0.2	0.53748384988657	0.94
CR45825	CG6907	2.07	0.072	0.2	0.53748384988657	0.94
CR45825	Taf8	2.02	0.072	0.2	0.53748384988657	0.94
CR45825	CG8314	1.93	0.072	0.2	0.53748384988657	0.94
CR45825	Scm	1.92	0.072	0.2	0.53748384988657	0.94
CR45825	Taf1	1.92	0.072	0.2	0.53748384988657	0.94
CR45825	NC2beta	1.89	0.072	0.2	0.53748384988657	0.94
CR45825	Blimp-1	1.89	0.072	0.2	0.53748384988657	0.94
CR45825	Mio	1.85	0.072	0.2	0.53748384988657	0.94
CR45825	dac	1.84	0.072	0.2	0.53748384988657	0.94
CR45825	mld	1.79	0.072	0.2	0.53748384988657	0.94
CR45825	CG6163	1.72	0.072	0.2	0.53748384988657	0.94
CR45825	ktub	1.71	0.072	0.2	0.53748384988657	0.94
CR45825	Spt5	1.69	0.072	0.2	0.53748384988657	0.94
Rgl	Scm	5.05	0.151	0.24	0.29277002188456	0.63
Rgl	CG11456	4.27	0.151	0.24	0.29277002188456	0.63
Rgl	CG3847	4.25	0.151	0.24	0.29277002188456	0.63
Rgl	CG5180	3.13	0.151	0.24	0.29277002188456	0.63
Rgl	NC2alpha	2.96	0.151	0.24	0.29277002188456	0.63
Rgl	sba	2.87	0.151	0.24	0.29277002188456	0.63
Rgl	Sox21b	2.78	0.151	0.24	0.29277002188456	0.63
Rgl	CG6163	2.77	0.151	0.24	0.29277002188456	0.63
Rgl	CG2875	2.74	0.151	0.24	0.29277002188456	0.63
Rgl	zfh1	2.74	0.151	0.24	0.29277002188456	0.63
Rgl	CG11247	2.72	0.151	0.24	0.29277002188456	0.63
Rgl	Octbeta2R	2.72	0.151	0.24	0.29277002188456	0.63
Rgl	CG33695	2.71	0.151	0.24	0.29277002188456	0.63
Rgl	HP1b	2.7	0.151	0.24	0.29277002188456	0.63
Rgl	CG6654	2.66	0.151	0.24	0.29277002188456	0.63
Rgl	fd68A	2.65	0.151	0.24	0.29277002188456	0.63
Rgl	mld	2.57	0.151	0.24	0.29277002188456	0.63
Rgl	CycH	2.52	0.151	0.24	0.29277002188456	0.63
Rgl	phol	2.32	0.151	0.24	0.29277002188456	0.63
Rgl	TH1	2.23	0.151	0.24	0.29277002188456	0.63
Rgl	ssp	2.19	0.151	0.24	0.29277002188456	0.63
Rgl	CG5196	2.18	0.151	0.24	0.29277002188456	0.63
Rgl	zfh2	2.17	0.151	0.24	0.29277002188456	0.63
Rgl	wek	2.07	0.151	0.24	0.29277002188456	0.63
Rgl	aop	2.04	0.151	0.24	0.29277002188456	0.63
Rgl	CG1024	2	0.151	0.24	0.29277002188456	0.63
Rgl	CG7928	1.99	0.151	0.24	0.29277002188456	0.63
Rgl	Sry-delta	1.96	0.151	0.24	0.29277002188456	0.63
Rgl	MED28	1.96	0.151	0.24	0.29277002188456	0.63
Rgl	mute	1.95	0.151	0.24	0.29277002188456	0.63
Gl	CG17802	6.32	0.094	-0.13	0.227710017021324	0.31
Gl	CG3313	5.44	0.094	-0.13	0.227710017021324	0.31
Gl	kin17	4.69	0.094	-0.13	0.227710017021324	0.31
Gl	MED4	4.37	0.094	-0.13	0.227710017021324	0.31
Gl	CG14710	3.52	0.094	-0.13	0.227710017021324	0.31
Gl	CG14117	3.52	0.094	-0.13	0.227710017021324	0.31
Gl	CG7518	3.3	0.094	-0.13	0.227710017021324	0.31
Gl	CG1663	3.04	0.094	-0.13	0.227710017021324	0.31
Gl	CG10631	2.97	0.094	-0.13	0.227710017021324	0.31
Gl	CG4328	2.83	0.094	-0.13	0.227710017021324	0.31
Gl	tef	2.78	0.094	-0.13	0.227710017021324	0.31
Gl	CHES-1-like	2.53	0.094	-0.13	0.227710017021324	0.31
Gl	Side	2.42	0.094	-0.13	0.227710017021324	0.31
Gl	CG32105	2.36	0.094	-0.13	0.227710017021324	0.31
Gl	CG15011	2.3	0.094	-0.13	0.227710017021324	0.31
Gl	sr	2.25	0.094	-0.13	0.227710017021324	0.31
Gl	ab	2.19	0.094	-0.13	0.227710017021324	0.31
Gl	Lhr	2.16	0.094	-0.13	0.227710017021324	0.31
Gl	CG15601	2.06	0.094	-0.13	0.227710017021324	0.31
Gl	l(3)73Ah	2.04	0.094	-0.13	0.227710017021324	0.31
Gl	CG6907	1.89	0.094	-0.13	0.227710017021324	0.31
Gl	gce	1.84	0.094	-0.13	0.227710017021324	0.31
Gl	Mes4	1.83	0.094	-0.13	0.227710017021324	0.31
Gl	NELF-B	1.8	0.094	-0.13	0.227710017021324	0.31
Gl	Dip1	1.73	0.094	-0.13	0.227710017021324	0.31
Gl	wek	1.73	0.094	-0.13	0.227710017021324	0.31
Gl	Hmg-2	1.72	0.094	-0.13	0.227710017021324	0.31
Gl	CG31441	1.71	0.094	-0.13	0.227710017021324	0.31
Gl	CG6686	1.71	0.094	-0.13	0.227710017021324	0.31
Gl	mTTF	1.71	0.094	-0.13	0.227710017021324	0.31
Meics	Kdm4A	5.82	0.097	-0.2	0.174077655955698	0.52
Meics	ERR	4.02	0.097	-0.2	0.174077655955698	0.52
Meics	Opbp	3.99	0.097	-0.2	0.174077655955698	0.52
Meics	CG1024	3.72	0.097	-0.2	0.174077655955698	0.52
Meics	dve	3.31	0.097	-0.2	0.174077655955698	0.52
Meics	bon	3.17	0.097	-0.2	0.174077655955698	0.52
Meics	CG1792	2.97	0.097	-0.2	0.174077655955698	0.52
Meics	Kdm2	2.9	0.097	-0.2	0.174077655955698	0.52
Meics	CG16863	2.9	0.097	-0.2	0.174077655955698	0.52
Meics	Ssl1	2.71	0.097	-0.2	0.174077655955698	0.52
Meics	CG31388	2.6	0.097	-0.2	0.174077655955698	0.52
Meics	CG2712	2.42	0.097	-0.2	0.174077655955698	0.52
Meics	CG12155	2.37	0.097	-0.2	0.174077655955698	0.52
Meics	aop	2.29	0.097	-0.2	0.174077655955698	0.52
Meics	CG3313	2.22	0.097	-0.2	0.174077655955698	0.52
Meics	CG2889	2.19	0.097	-0.2	0.174077655955698	0.52
Meics	fd59A	2.19	0.097	-0.2	0.174077655955698	0.52
Meics	Hbn_Opa_Slp	2.09	0.097	-0.2	0.174077655955698	0.52
Meics	Fen1	2.09	0.097	-0.2	0.174077655955698	0.52
Meics	CG6813	2.04	0.097	-0.2	0.174077655955698	0.52
Meics	CG10959	2	0.097	-0.2	0.174077655955698	0.52
Meics	ush	1.97	0.097	-0.2	0.174077655955698	0.52
Meics	CG2202	1.93	0.097	-0.2	0.174077655955698	0.52
Meics	CG6683	1.88	0.097	-0.2	0.174077655955698	0.52
Meics	Su(var)3-7	1.87	0.097	-0.2	0.174077655955698	0.52
Meics	wek	1.7	0.097	-0.2	0.174077655955698	0.52
Meics	CG14200	1.69	0.097	-0.2	0.174077655955698	0.52
Meics	Lhr	1.69	0.097	-0.2	0.174077655955698	0.52
Meics	Elp3	1.64	0.097	-0.2	0.174077655955698	0.52
Meics	svp	1.62	0.097	-0.2	0.174077655955698	0.52
CG17364	Mat1	4.36	0.273	-0.1	0.333333333333333	0.32
CG17364	CR43670	4.25	0.273	-0.1	0.333333333333333	0.32
CG17364	Atu	3.83	0.273	-0.1	0.333333333333333	0.32
CG17364	MBD-R2	3.03	0.273	-0.1	0.333333333333333	0.32
CG17364	CG7154	2.82	0.273	-0.1	0.333333333333333	0.32
CG17364	ush	2.54	0.273	-0.1	0.333333333333333	0.32
CG17364	Asciz	2.53	0.273	-0.1	0.333333333333333	0.32
CG17364	Su(H)	2.44	0.273	-0.1	0.333333333333333	0.32
CG17364	Hr39	2.43	0.273	-0.1	0.333333333333333	0.32
CG17364	CG9650	2.4	0.273	-0.1	0.333333333333333	0.32
CG17364	CG9776	2.36	0.273	-0.1	0.333333333333333	0.32
CG17364	mTTF	2.31	0.273	-0.1	0.333333333333333	0.32
CG17364	CG3281	2.29	0.273	-0.1	0.333333333333333	0.32
CG17364	CG14117	2.26	0.273	-0.1	0.333333333333333	0.32
CG17364	MED30	2.23	0.273	-0.1	0.333333333333333	0.32
CG17364	l(3)73Ah	2.2	0.273	-0.1	0.333333333333333	0.32
CG17364	Hakai	2.19	0.273	-0.1	0.333333333333333	0.32
CG17364	CG10321	2.17	0.273	-0.1	0.333333333333333	0.32
CG17364	Camta	2.16	0.273	-0.1	0.333333333333333	0.32
CG17364	CG10959	2.07	0.273	-0.1	0.333333333333333	0.32
CG17364	her	2.03	0.273	-0.1	0.333333333333333	0.32
CG17364	CG4424	1.97	0.273	-0.1	0.333333333333333	0.32
CG17364	CHES-1-like	1.92	0.273	-0.1	0.333333333333333	0.32
CG17364	zfh2	1.92	0.273	-0.1	0.333333333333333	0.32
CG17364	Lim3	1.91	0.273	-0.1	0.333333333333333	0.32
CG17364	tio	1.85	0.273	-0.1	0.333333333333333	0.32
CG17364	CG3919	1.85	0.273	-0.1	0.333333333333333	0.32
CG17364	CG12659	1.83	0.273	-0.1	0.333333333333333	0.32
CG17364	fu2	1.8	0.273	-0.1	0.333333333333333	0.32
CG17364	egg	1.78	0.273	-0.1	0.333333333333333	0.32
26-29-p	Crc	8.75	0.107	0.7	1	0.78
26-29-p	E(z)	7.88	0.107	0.7	1	0.78
26-29-p	Spt3	7.08	0.107	0.7	1	0.78
26-29-p	CG31388	5.2	0.107	0.7	1	0.78
26-29-p	Lpt	3.96	0.107	0.7	1	0.78
26-29-p	dalao	3.81	0.107	0.7	1	0.78
26-29-p	MED30	3.8	0.107	0.7	1	0.78
26-29-p	Plzf	3.79	0.107	0.7	1	0.78
26-29-p	fd68A	3.54	0.107	0.7	1	0.78
26-29-p	CG4820	3.29	0.107	0.7	1	0.78
26-29-p	CG5033	2.92	0.107	0.7	1	0.78
26-29-p	row	2.84	0.107	0.7	1	0.78
26-29-p	HP1b	2.67	0.107	0.7	1	0.78
26-29-p	Hmg-2	2.58	0.107	0.7	1	0.78
26-29-p	CG13123	2.25	0.107	0.7	1	0.78
26-29-p	grau	2.23	0.107	0.7	1	0.78
26-29-p	CG11414	2.11	0.107	0.7	1	0.78
26-29-p	CG8314	2.1	0.107	0.7	1	0.78
26-29-p	CG11456	2.08	0.107	0.7	1	0.78
26-29-p	Brd8	2.05	0.107	0.7	1	0.78
26-29-p	CG10904	2.01	0.107	0.7	1	0.78
26-29-p	bsh	1.96	0.107	0.7	1	0.78
26-29-p	CG2790	1.94	0.107	0.7	1	0.78
26-29-p	CG17359	1.93	0.107	0.7	1	0.78
26-29-p	pzg	1.93	0.107	0.7	1	0.78
26-29-p	TfIIEalpha	1.91	0.107	0.7	1	0.78
26-29-p	NfI	1.9	0.107	0.7	1	0.78
26-29-p	CG6163	1.87	0.107	0.7	1	0.78
26-29-p	CG11902	1.83	0.107	0.7	1	0.78
26-29-p	Sox102F	1.83	0.107	0.7	1	0.78
CG17361	CG3838	6.54	0.126	-0.3	-0.0666666666666667	0.88
CG17361	Vsx2	6.02	0.126	-0.3	-0.0666666666666667	0.88
CG17361	Vsx1	5.5	0.126	-0.3	-0.0666666666666667	0.88
CG17361	Lpt	4.12	0.126	-0.3	-0.0666666666666667	0.88
CG17361	CG43689	3.84	0.126	-0.3	-0.0666666666666667	0.88
CG17361	CG3726	2.88	0.126	-0.3	-0.0666666666666667	0.88
CG17361	Pbp45	2.55	0.126	-0.3	-0.0666666666666667	0.88
CG17361	CG1663	2.47	0.126	-0.3	-0.0666666666666667	0.88
CG17361	CG14438	2.46	0.126	-0.3	-0.0666666666666667	0.88
CG17361	CG11317	2.41	0.126	-0.3	-0.0666666666666667	0.88
CG17361	fd68A	2.41	0.126	-0.3	-0.0666666666666667	0.88
CG17361	cbt	2.37	0.126	-0.3	-0.0666666666666667	0.88
CG17361	mTTF	2.33	0.126	-0.3	-0.0666666666666667	0.88
CG17361	CkIIalpha-i1	2.24	0.126	-0.3	-0.0666666666666667	0.88
CG17361	shn	2.16	0.126	-0.3	-0.0666666666666667	0.88
CG17361	CG7745	2.16	0.126	-0.3	-0.0666666666666667	0.88
CG17361	CR43670	2.12	0.126	-0.3	-0.0666666666666667	0.88
CG17361	Cdc5	2.11	0.126	-0.3	-0.0666666666666667	0.88
CG17361	su(Hw)	2.06	0.126	-0.3	-0.0666666666666667	0.88
CG17361	CG12769	2.04	0.126	-0.3	-0.0666666666666667	0.88
CG17361	Lim3	1.96	0.126	-0.3	-0.0666666666666667	0.88
CG17361	CG8314	1.92	0.126	-0.3	-0.0666666666666667	0.88
CG17361	Hr39	1.9	0.126	-0.3	-0.0666666666666667	0.88
CG17361	Hakai	1.89	0.126	-0.3	-0.0666666666666667	0.88
CG17361	CG9650	1.89	0.126	-0.3	-0.0666666666666667	0.88
CG17361	kin17	1.85	0.126	-0.3	-0.0666666666666667	0.88
CG17361	CG12155	1.85	0.126	-0.3	-0.0666666666666667	0.88
CG17361	CG14117	1.8	0.126	-0.3	-0.0666666666666667	0.88
CG17361	Mio	1.8	0.126	-0.3	-0.0666666666666667	0.88
CG17361	tio	1.79	0.126	-0.3	-0.0666666666666667	0.88
CG17359	ph-p	8.16	0.055	-0.13	0.174077655955698	0.3
CG17359	CG10274	5.41	0.055	-0.13	0.174077655955698	0.3
CG17359	Ssl1	3.21	0.055	-0.13	0.174077655955698	0.3
CG17359	jumu	2.85	0.055	-0.13	0.174077655955698	0.3
CG17359	CG3838	2.67	0.055	-0.13	0.174077655955698	0.3
CG17359	Asciz	2.58	0.055	-0.13	0.174077655955698	0.3
CG17359	luna	2.24	0.055	-0.13	0.174077655955698	0.3
CG17359	wdn	1.99	0.055	-0.13	0.174077655955698	0.3
CG17359	dm	1.95	0.055	-0.13	0.174077655955698	0.3
CG17359	Cdk8	1.91	0.055	-0.13	0.174077655955698	0.3
CG17359	NfI	1.87	0.055	-0.13	0.174077655955698	0.3
CG17359	Iswi	1.85	0.055	-0.13	0.174077655955698	0.3
CG17359	cbt	1.73	0.055	-0.13	0.174077655955698	0.3
CG17359	CG42748	1.73	0.055	-0.13	0.174077655955698	0.3
CG17359	fru	1.72	0.055	-0.13	0.174077655955698	0.3
CG17359	E(var)3-9	1.66	0.055	-0.13	0.174077655955698	0.3
CG17359	CG12659	1.61	0.055	-0.13	0.174077655955698	0.3
CG17359	noc	1.61	0.055	-0.13	0.174077655955698	0.3
CG17359	Bx	1.6	0.055	-0.13	0.174077655955698	0.3
CG17359	Ravus	1.56	0.055	-0.13	0.174077655955698	0.3
CG17359	CG9305	1.55	0.055	-0.13	0.174077655955698	0.3
CG17359	CG3847	1.55	0.055	-0.13	0.174077655955698	0.3
CG17359	Lhr	1.54	0.055	-0.13	0.174077655955698	0.3
CG17359	CG8281	1.53	0.055	-0.13	0.174077655955698	0.3
CG17359	CG10565	1.51	0.055	-0.13	0.174077655955698	0.3
CG17359	Chi	1.49	0.055	-0.13	0.174077655955698	0.3
CG17359	bs	1.49	0.055	-0.13	0.174077655955698	0.3
CG17359	CG4553	1.45	0.055	-0.13	0.174077655955698	0.3
CG17359	Ey_Hbn	1.4	0.055	-0.13	0.174077655955698	0.3
CG17359	Bap55	1.39	0.055	-0.13	0.174077655955698	0.3
CG8783	CG34340	6.11	0.108	0.26	0.333333333333333	0.58
CG8783	Set2	4.77	0.108	0.26	0.333333333333333	0.58
CG8783	dom	3.46	0.108	0.26	0.333333333333333	0.58
CG8783	CG33695	3.36	0.108	0.26	0.333333333333333	0.58
CG8783	CG6276	2.76	0.108	0.26	0.333333333333333	0.58
CG8783	bs	2.57	0.108	0.26	0.333333333333333	0.58
CG8783	Side	2.44	0.108	0.26	0.333333333333333	0.58
CG8783	kin17	2.41	0.108	0.26	0.333333333333333	0.58
CG8783	Su(z)2	2.17	0.108	0.26	0.333333333333333	0.58
CG8783	dalao	2.11	0.108	0.26	0.333333333333333	0.58
CG8783	CG17359	1.95	0.108	0.26	0.333333333333333	0.58
CG8783	wdn	1.93	0.108	0.26	0.333333333333333	0.58
CG8783	CG12659	1.9	0.108	0.26	0.333333333333333	0.58
CG8783	dm	1.81	0.108	0.26	0.333333333333333	0.58
CG8783	cbt	1.73	0.108	0.26	0.333333333333333	0.58
CG8783	ham	1.7	0.108	0.26	0.333333333333333	0.58
CG8783	Chrac-14	1.65	0.108	0.26	0.333333333333333	0.58
CG8783	tup	1.64	0.108	0.26	0.333333333333333	0.58
CG8783	CG14712	1.6	0.108	0.26	0.333333333333333	0.58
CG8783	phol	1.56	0.108	0.26	0.333333333333333	0.58
CG8783	lid	1.5	0.108	0.26	0.333333333333333	0.58
CG8783	CG3726	1.47	0.108	0.26	0.333333333333333	0.58
CG8783	CG3838	1.44	0.108	0.26	0.333333333333333	0.58
CG8783	msl-3	1.43	0.108	0.26	0.333333333333333	0.58
CG8783	CG10321	1.42	0.108	0.26	0.333333333333333	0.58
CG8783	D	1.39	0.108	0.26	0.333333333333333	0.58
CG8783	sima	1.38	0.108	0.26	0.333333333333333	0.58
CG8783	CG4360	1.37	0.108	0.26	0.333333333333333	0.58
CG8783	Crc	1.32	0.108	0.26	0.333333333333333	0.58
CG8783	CG10631	1.3	0.108	0.26	0.333333333333333	0.58
ptip	Spps	4.75	0.08	0.09	0.447213595499958	0.66
ptip	Rfx	4.69	0.08	0.09	0.447213595499958	0.66
ptip	sima	3.47	0.08	0.09	0.447213595499958	0.66
ptip	CG17359	3.47	0.08	0.09	0.447213595499958	0.66
ptip	Bap170	3.05	0.08	0.09	0.447213595499958	0.66
ptip	CG31224	2.92	0.08	0.09	0.447213595499958	0.66
ptip	ecd	2.65	0.08	0.09	0.447213595499958	0.66
ptip	CG11710	2.62	0.08	0.09	0.447213595499958	0.66
ptip	CG17803	2.42	0.08	0.09	0.447213595499958	0.66
ptip	CG11902	2.39	0.08	0.09	0.447213595499958	0.66
ptip	e(y)3	2.21	0.08	0.09	0.447213595499958	0.66
ptip	CG7101	2.11	0.08	0.09	0.447213595499958	0.66
ptip	CG9776	2.08	0.08	0.09	0.447213595499958	0.66
ptip	mld	2.06	0.08	0.09	0.447213595499958	0.66
ptip	CG14441	2.05	0.08	0.09	0.447213595499958	0.66
ptip	hbn	2	0.08	0.09	0.447213595499958	0.66
ptip	CG12155	1.99	0.08	0.09	0.447213595499958	0.66
ptip	dbr	1.99	0.08	0.09	0.447213595499958	0.66
ptip	CG6654	1.87	0.08	0.09	0.447213595499958	0.66
ptip	e(y)1	1.85	0.08	0.09	0.447213595499958	0.66
ptip	CG14207	1.85	0.08	0.09	0.447213595499958	0.66
ptip	Xbp1	1.84	0.08	0.09	0.447213595499958	0.66
ptip	Mio	1.83	0.08	0.09	0.447213595499958	0.66
ptip	MED28	1.82	0.08	0.09	0.447213595499958	0.66
ptip	CG13775	1.8	0.08	0.09	0.447213595499958	0.66
ptip	row	1.77	0.08	0.09	0.447213595499958	0.66
ptip	NC2beta	1.75	0.08	0.09	0.447213595499958	0.66
ptip	Elp3	1.74	0.08	0.09	0.447213595499958	0.66
ptip	CG17802	1.73	0.08	0.09	0.447213595499958	0.66
ptip	Xpd	1.72	0.08	0.09	0.447213595499958	0.66
CG6650	Crc	14.47	0.21	-0.02	0.53748384988657	0.26
CG6650	CG4820	5	0.21	-0.02	0.53748384988657	0.26
CG6650	CG6765	4.14	0.21	-0.02	0.53748384988657	0.26
CG6650	Sap30	4.12	0.21	-0.02	0.53748384988657	0.26
CG6650	CG9799	3.96	0.21	-0.02	0.53748384988657	0.26
CG6650	E2f2	3.9	0.21	-0.02	0.53748384988657	0.26
CG6650	jing	3.61	0.21	-0.02	0.53748384988657	0.26
CG6650	Hakai	2.81	0.21	-0.02	0.53748384988657	0.26
CG6650	hth	2.73	0.21	-0.02	0.53748384988657	0.26
CG6650	Brd8	2.7	0.21	-0.02	0.53748384988657	0.26
CG6650	Su(z)12	2.69	0.21	-0.02	0.53748384988657	0.26
CG6650	CG10366	2.69	0.21	-0.02	0.53748384988657	0.26
CG6650	Met	2.66	0.21	-0.02	0.53748384988657	0.26
CG6650	CG9650	2.65	0.21	-0.02	0.53748384988657	0.26
CG6650	CG6808	2.59	0.21	-0.02	0.53748384988657	0.26
CG6650	HP1b	2.48	0.21	-0.02	0.53748384988657	0.26
CG6650	Vsx1	2.43	0.21	-0.02	0.53748384988657	0.26
CG6650	caz	2.34	0.21	-0.02	0.53748384988657	0.26
CG6650	E(var)3-9	2.34	0.21	-0.02	0.53748384988657	0.26
CG6650	ftz-f1	2.3	0.21	-0.02	0.53748384988657	0.26
CG6650	CR43670	2.23	0.21	-0.02	0.53748384988657	0.26
CG6650	CG5033	2.23	0.21	-0.02	0.53748384988657	0.26
CG6650	CG3281	2.22	0.21	-0.02	0.53748384988657	0.26
CG6650	elB	2.19	0.21	-0.02	0.53748384988657	0.26
CG6650	CG9776	2.16	0.21	-0.02	0.53748384988657	0.26
CG6650	Su(H)	2.13	0.21	-0.02	0.53748384988657	0.26
CG6650	Ravus	2.13	0.21	-0.02	0.53748384988657	0.26
CG6650	CG4617	2.07	0.21	-0.02	0.53748384988657	0.26
CG6650	kn	2.05	0.21	-0.02	0.53748384988657	0.26
CG6650	MRG15	1.95	0.21	-0.02	0.53748384988657	0.26
Sox21b	D	37.39	0.346	0.96	1	0.35
Sox21b	e(y)1	3.37	0.346	0.96	1	0.35
Sox21b	CG17361	2.86	0.346	0.96	1	0.35
Sox21b	Tip60	2.46	0.346	0.96	1	0.35
Sox21b	hng3	2.38	0.346	0.96	1	0.35
Sox21b	SoxN	2.28	0.346	0.96	1	0.35
Sox21b	CG9799	2.22	0.346	0.96	1	0.35
Sox21b	Lpt	2.14	0.346	0.96	1	0.35
Sox21b	CG32700	2.13	0.346	0.96	1	0.35
Sox21b	stwl	1.9	0.346	0.96	1	0.35
Sox21b	Atf3	1.83	0.346	0.96	1	0.35
Sox21b	CG44247	1.81	0.346	0.96	1	0.35
Sox21b	Su(H)	1.79	0.346	0.96	1	0.35
Sox21b	Rbsn-5	1.79	0.346	0.96	1	0.35
Sox21b	CG1647	1.74	0.346	0.96	1	0.35
Sox21b	CG1663	1.73	0.346	0.96	1	0.35
Sox21b	CG2129	1.65	0.346	0.96	1	0.35
Sox21b	CG3847	1.63	0.346	0.96	1	0.35
Sox21b	Pcl	1.63	0.346	0.96	1	0.35
Sox21b	CG4570	1.62	0.346	0.96	1	0.35
Sox21b	Dad	1.57	0.346	0.96	1	0.35
Sox21b	elB	1.56	0.346	0.96	1	0.35
Sox21b	erm	1.55	0.346	0.96	1	0.35
Sox21b	CG11710	1.54	0.346	0.96	1	0.35
Sox21b	CG12942	1.54	0.346	0.96	1	0.35
Sox21b	CG11085	1.52	0.346	0.96	1	0.35
Sox21b	CG14711	1.51	0.346	0.96	1	0.35
Sox21b	Hr38	1.5	0.346	0.96	1	0.35
Sox21b	bab2	1.48	0.346	0.96	1	0.35
Sox21b	CG10631	1.47	0.346	0.96	1	0.35
D	Sox21b	36.07	0.329	0.95	1	0.32
D	run	2.86	0.329	0.95	1	0.32
D	SoxN	2.7	0.329	0.95	1	0.32
D	CHES-1-like	2.64	0.329	0.95	1	0.32
D	TfIIFbeta	2.44	0.329	0.95	1	0.32
D	CG3847	2.17	0.329	0.95	1	0.32
D	CG32700	2.14	0.329	0.95	1	0.32
D	foxo	2.14	0.329	0.95	1	0.32
D	CG12769	2.11	0.329	0.95	1	0.32
D	MED28	2.1	0.329	0.95	1	0.32
D	CG10949	2	0.329	0.95	1	0.32
D	shn	1.97	0.329	0.95	1	0.32
D	CkIIalpha-i1	1.97	0.329	0.95	1	0.32
D	Pc	1.93	0.329	0.95	1	0.32
D	oc	1.88	0.329	0.95	1	0.32
D	CG15011	1.85	0.329	0.95	1	0.32
D	Slp_D	1.85	0.329	0.95	1	0.32
D	CG2129	1.83	0.329	0.95	1	0.32
D	Mtp	1.83	0.329	0.95	1	0.32
D	CG7518	1.81	0.329	0.95	1	0.32
D	kn	1.8	0.329	0.95	1	0.32
D	CG7154	1.75	0.329	0.95	1	0.32
D	Cdc5	1.72	0.329	0.95	1	0.32
D	Dif	1.72	0.329	0.95	1	0.32
D	Kdm4A	1.65	0.329	0.95	1	0.32
D	RpII33	1.63	0.329	0.95	1	0.32
D	CG7987	1.61	0.329	0.95	1	0.32
D	Eip93F	1.61	0.329	0.95	1	0.32
D	CG14711	1.61	0.329	0.95	1	0.32
D	CG2875	1.58	0.329	0.95	1	0.32
nuf	CG8950	6.35	0.437	-0.17	0.254823595718813	0.33
nuf	pdm3	4.47	0.437	-0.17	0.254823595718813	0.33
nuf	CG34376	4.46	0.437	-0.17	0.254823595718813	0.33
nuf	ap	3.51	0.437	-0.17	0.254823595718813	0.33
nuf	CG11085	3.44	0.437	-0.17	0.254823595718813	0.33
nuf	CG14207	2.95	0.437	-0.17	0.254823595718813	0.33
nuf	Taf2	2.79	0.437	-0.17	0.254823595718813	0.33
nuf	Sox102F	2.73	0.437	-0.17	0.254823595718813	0.33
nuf	Crc	2.72	0.437	-0.17	0.254823595718813	0.33
nuf	CG10366	2.62	0.437	-0.17	0.254823595718813	0.33
nuf	CG8159	2.42	0.437	-0.17	0.254823595718813	0.33
nuf	foxo	2.32	0.437	-0.17	0.254823595718813	0.33
nuf	Opbp	2.27	0.437	-0.17	0.254823595718813	0.33
nuf	fu2	2.01	0.437	-0.17	0.254823595718813	0.33
nuf	CG4360	1.95	0.437	-0.17	0.254823595718813	0.33
nuf	CG10904	1.91	0.437	-0.17	0.254823595718813	0.33
nuf	CG3407	1.89	0.437	-0.17	0.254823595718813	0.33
nuf	Scm	1.82	0.437	-0.17	0.254823595718813	0.33
nuf	Rabex-5	1.81	0.437	-0.17	0.254823595718813	0.33
nuf	Nf-YC	1.8	0.437	-0.17	0.254823595718813	0.33
nuf	shn	1.8	0.437	-0.17	0.254823595718813	0.33
nuf	lov	1.8	0.437	-0.17	0.254823595718813	0.33
nuf	CG3281	1.79	0.437	-0.17	0.254823595718813	0.33
nuf	fkh	1.78	0.437	-0.17	0.254823595718813	0.33
nuf	CG3909	1.77	0.437	-0.17	0.254823595718813	0.33
nuf	NC2beta	1.7	0.437	-0.17	0.254823595718813	0.33
nuf	Set2	1.67	0.437	-0.17	0.254823595718813	0.33
nuf	CG17829	1.67	0.437	-0.17	0.254823595718813	0.33
nuf	Hakai	1.61	0.437	-0.17	0.254823595718813	0.33
nuf	Dh44-R2	1.56	0.437	-0.17	0.254823595718813	0.33
fz	Dif	3.22	0.584	0.34	0.746031746031746	0.48
fz	CG12659	3.2	0.584	0.34	0.746031746031746	0.48
fz	CG4360	3.07	0.584	0.34	0.746031746031746	0.48
fz	msl-3	2.99	0.584	0.34	0.746031746031746	0.48
fz	CG11247	2.9	0.584	0.34	0.746031746031746	0.48
fz	NC2alpha	2.88	0.584	0.34	0.746031746031746	0.48
fz	MED17	2.72	0.584	0.34	0.746031746031746	0.48
fz	CG14200	2.58	0.584	0.34	0.746031746031746	0.48
fz	phol	2.56	0.584	0.34	0.746031746031746	0.48
fz	tef	2.43	0.584	0.34	0.746031746031746	0.48
fz	hng3	2.38	0.584	0.34	0.746031746031746	0.48
fz	Ey_Hbn	2.26	0.584	0.34	0.746031746031746	0.48
fz	CG6163	2.18	0.584	0.34	0.746031746031746	0.48
fz	pdm3	2.14	0.584	0.34	0.746031746031746	0.48
fz	key	2.12	0.584	0.34	0.746031746031746	0.48
fz	CG12768	1.95	0.584	0.34	0.746031746031746	0.48
fz	Ssrp	1.89	0.584	0.34	0.746031746031746	0.48
fz	CG9948	1.89	0.584	0.34	0.746031746031746	0.48
fz	Rpb8	1.88	0.584	0.34	0.746031746031746	0.48
fz	dve	1.87	0.584	0.34	0.746031746031746	0.48
fz	dac	1.8	0.584	0.34	0.746031746031746	0.48
fz	TfIIFbeta	1.8	0.584	0.34	0.746031746031746	0.48
fz	lid	1.75	0.584	0.34	0.746031746031746	0.48
fz	CG13894	1.72	0.584	0.34	0.746031746031746	0.48
fz	Dad	1.7	0.584	0.34	0.746031746031746	0.48
fz	CG2889	1.7	0.584	0.34	0.746031746031746	0.48
fz	Plzf	1.63	0.584	0.34	0.746031746031746	0.48
fz	CG7101	1.62	0.584	0.34	0.746031746031746	0.48
fz	Sap30	1.61	0.584	0.34	0.746031746031746	0.48
fz	dan	1.58	0.584	0.34	0.746031746031746	0.48
stwl	CG1663	5.61	0.152	-0.34	0.0975900072948533	0.09
stwl	CG8314	4.28	0.152	-0.34	0.0975900072948533	0.09
stwl	CG11414	3.64	0.152	-0.34	0.0975900072948533	0.09
stwl	CG11398	2.92	0.152	-0.34	0.0975900072948533	0.09
stwl	CG14711	2.81	0.152	-0.34	0.0975900072948533	0.09
stwl	jing	2.68	0.152	-0.34	0.0975900072948533	0.09
stwl	CG6254	2.6	0.152	-0.34	0.0975900072948533	0.09
stwl	MTA1-like	2.54	0.152	-0.34	0.0975900072948533	0.09
stwl	CG4820	2.36	0.152	-0.34	0.0975900072948533	0.09
stwl	CG12267	2.2	0.152	-0.34	0.0975900072948533	0.09
stwl	CG2712	2.16	0.152	-0.34	0.0975900072948533	0.09
stwl	CG2790	2.04	0.152	-0.34	0.0975900072948533	0.09
stwl	CG10631	1.98	0.152	-0.34	0.0975900072948533	0.09
stwl	Dref	1.96	0.152	-0.34	0.0975900072948533	0.09
stwl	ct	1.86	0.152	-0.34	0.0975900072948533	0.09
stwl	Trl	1.85	0.152	-0.34	0.0975900072948533	0.09
stwl	Bx	1.81	0.152	-0.34	0.0975900072948533	0.09
stwl	CG1602	1.81	0.152	-0.34	0.0975900072948533	0.09
stwl	ecd	1.79	0.152	-0.34	0.0975900072948533	0.09
stwl	Ssrp	1.78	0.152	-0.34	0.0975900072948533	0.09
stwl	mor	1.77	0.152	-0.34	0.0975900072948533	0.09
stwl	CG8950	1.76	0.152	-0.34	0.0975900072948533	0.09
stwl	CG8319	1.75	0.152	-0.34	0.0975900072948533	0.09
stwl	Kdm2	1.74	0.152	-0.34	0.0975900072948533	0.09
stwl	ey	1.72	0.152	-0.34	0.0975900072948533	0.09
stwl	CG4570	1.69	0.152	-0.34	0.0975900072948533	0.09
stwl	CG12299	1.69	0.152	-0.34	0.0975900072948533	0.09
stwl	CG1233	1.61	0.152	-0.34	0.0975900072948533	0.09
stwl	CG15435	1.6	0.152	-0.34	0.0975900072948533	0.09
stwl	CG12155	1.59	0.152	-0.34	0.0975900072948533	0.09
CG3919	jumu	5.77	0.076	-0.33	0.0666666666666667	0.01
CG3919	Eip93F	4.9	0.076	-0.33	0.0666666666666667	0.01
CG3919	Pc	3.91	0.076	-0.33	0.0666666666666667	0.01
CG3919	CG10959	3.81	0.076	-0.33	0.0666666666666667	0.01
CG3919	dac	3.56	0.076	-0.33	0.0666666666666667	0.01
CG3919	row	3.17	0.076	-0.33	0.0666666666666667	0.01
CG3919	sr	3.02	0.076	-0.33	0.0666666666666667	0.01
CG3919	CG2889	3.02	0.076	-0.33	0.0666666666666667	0.01
CG3919	l(3)73Ah	2.92	0.076	-0.33	0.0666666666666667	0.01
CG3919	CG18265	2.85	0.076	-0.33	0.0666666666666667	0.01
CG3919	CG10979	2.8	0.076	-0.33	0.0666666666666667	0.01
CG3919	CG7745	2.71	0.076	-0.33	0.0666666666666667	0.01
CG3919	Bx	2.47	0.076	-0.33	0.0666666666666667	0.01
CG3919	nvy	2.46	0.076	-0.33	0.0666666666666667	0.01
CG3919	Su(var)3-9	2.36	0.076	-0.33	0.0666666666666667	0.01
CG3919	dan	2.26	0.076	-0.33	0.0666666666666667	0.01
CG3919	CG5180	2.25	0.076	-0.33	0.0666666666666667	0.01
CG3919	stwl	2.09	0.076	-0.33	0.0666666666666667	0.01
CG3919	Zif	1.99	0.076	-0.33	0.0666666666666667	0.01
CG3919	Brd8	1.89	0.076	-0.33	0.0666666666666667	0.01
CG3919	CG2712	1.89	0.076	-0.33	0.0666666666666667	0.01
CG3919	scro	1.84	0.076	-0.33	0.0666666666666667	0.01
CG3919	CTPsyn	1.8	0.076	-0.33	0.0666666666666667	0.01
CG3919	CG6654	1.79	0.076	-0.33	0.0666666666666667	0.01
CG3919	Crc	1.77	0.076	-0.33	0.0666666666666667	0.01
CG3919	CG2202	1.75	0.076	-0.33	0.0666666666666667	0.01
CG3919	CHES-1-like	1.73	0.076	-0.33	0.0666666666666667	0.01
CG3919	Hmx	1.69	0.076	-0.33	0.0666666666666667	0.01
CG3919	TfIIEalpha	1.69	0.076	-0.33	0.0666666666666667	0.01
CG3919	Rel	1.68	0.076	-0.33	0.0666666666666667	0.01
RecQ5	CycH	4.34	0.075	0.6	0.683130051063973	0.84
RecQ5	tef	4.3	0.075	0.6	0.683130051063973	0.84
RecQ5	Cdc5	3.95	0.075	0.6	0.683130051063973	0.84
RecQ5	dbr	3.11	0.075	0.6	0.683130051063973	0.84
RecQ5	CG1663	3	0.075	0.6	0.683130051063973	0.84
RecQ5	shn	2.85	0.075	0.6	0.683130051063973	0.84
RecQ5	Lhr	2.82	0.075	0.6	0.683130051063973	0.84
RecQ5	Atu	2.39	0.075	0.6	0.683130051063973	0.84
RecQ5	svp	2.38	0.075	0.6	0.683130051063973	0.84
RecQ5	tj	2.3	0.075	0.6	0.683130051063973	0.84
RecQ5	dom	2.23	0.075	0.6	0.683130051063973	0.84
RecQ5	SoxN	2.2	0.075	0.6	0.683130051063973	0.84
RecQ5	CG11456	2.19	0.075	0.6	0.683130051063973	0.84
RecQ5	Dh44-R2	2.18	0.075	0.6	0.683130051063973	0.84
RecQ5	MED30	2.13	0.075	0.6	0.683130051063973	0.84
RecQ5	Brf	2.11	0.075	0.6	0.683130051063973	0.84
RecQ5	CG9776	2.07	0.075	0.6	0.683130051063973	0.84
RecQ5	CG7818	2.05	0.075	0.6	0.683130051063973	0.84
RecQ5	stc	1.99	0.075	0.6	0.683130051063973	0.84
RecQ5	Side	1.98	0.075	0.6	0.683130051063973	0.84
RecQ5	cbt	1.97	0.075	0.6	0.683130051063973	0.84
RecQ5	pros	1.93	0.075	0.6	0.683130051063973	0.84
RecQ5	Rbsn-5	1.92	0.075	0.6	0.683130051063973	0.84
RecQ5	RpII33	1.91	0.075	0.6	0.683130051063973	0.84
RecQ5	RpIII128	1.91	0.075	0.6	0.683130051063973	0.84
RecQ5	elB	1.84	0.075	0.6	0.683130051063973	0.84
RecQ5	CG1233	1.79	0.075	0.6	0.683130051063973	0.84
RecQ5	MRG15	1.75	0.075	0.6	0.683130051063973	0.84
RecQ5	mld	1.72	0.075	0.6	0.683130051063973	0.84
RecQ5	Vsx2	1.7	0.075	0.6	0.683130051063973	0.84
dlp	CG10147	4.7	0.526	0.74	0.832050294337844	0.49
dlp	CG7368	3.87	0.526	0.74	0.832050294337844	0.49
dlp	CG1792	3.49	0.526	0.74	0.832050294337844	0.49
dlp	pfk	3.37	0.526	0.74	0.832050294337844	0.49
dlp	fkh	2.92	0.526	0.74	0.832050294337844	0.49
dlp	Kdm4A	2.77	0.526	0.74	0.832050294337844	0.49
dlp	scro	2.66	0.526	0.74	0.832050294337844	0.49
dlp	CG10949	2.62	0.526	0.74	0.832050294337844	0.49
dlp	CG17802	2.56	0.526	0.74	0.832050294337844	0.49
dlp	Hth	2.49	0.526	0.74	0.832050294337844	0.49
dlp	Sap30	2.44	0.526	0.74	0.832050294337844	0.49
dlp	CG15435	2.3	0.526	0.74	0.832050294337844	0.49
dlp	l(3)73Ah	2.27	0.526	0.74	0.832050294337844	0.49
dlp	dmrt99B	2.16	0.526	0.74	0.832050294337844	0.49
dlp	ssp	2.08	0.526	0.74	0.832050294337844	0.49
dlp	Mes4	2.06	0.526	0.74	0.832050294337844	0.49
dlp	CG13775	2.06	0.526	0.74	0.832050294337844	0.49
dlp	CG3726	1.99	0.526	0.74	0.832050294337844	0.49
dlp	CG10209	1.98	0.526	0.74	0.832050294337844	0.49
dlp	bab2	1.92	0.526	0.74	0.832050294337844	0.49
dlp	Hbn_Opa_Slp	1.92	0.526	0.74	0.832050294337844	0.49
dlp	Lpt	1.92	0.526	0.74	0.832050294337844	0.49
dlp	Bx	1.91	0.526	0.74	0.832050294337844	0.49
dlp	CG13123	1.87	0.526	0.74	0.832050294337844	0.49
dlp	crm	1.82	0.526	0.74	0.832050294337844	0.49
dlp	CG8314	1.74	0.526	0.74	0.832050294337844	0.49
dlp	CG8765	1.74	0.526	0.74	0.832050294337844	0.49
dlp	Ssrp	1.71	0.526	0.74	0.832050294337844	0.49
dlp	ey	1.7	0.526	0.74	0.832050294337844	0.49
dlp	tsh	1.7	0.526	0.74	0.832050294337844	0.49
Trl	bi	6.16	0.079	-0.26	0.124034734589208	0.04
Trl	phtf	5.37	0.079	-0.26	0.124034734589208	0.04
Trl	Kdm4A	5.34	0.079	-0.26	0.124034734589208	0.04
Trl	CG12768	4.8	0.079	-0.26	0.124034734589208	0.04
Trl	MED27	4.65	0.079	-0.26	0.124034734589208	0.04
Trl	CG11414	4.64	0.079	-0.26	0.124034734589208	0.04
Trl	hbn	3.62	0.079	-0.26	0.124034734589208	0.04
Trl	Rpb8	3.24	0.079	-0.26	0.124034734589208	0.04
Trl	CG12155	2.98	0.079	-0.26	0.124034734589208	0.04
Trl	MED17	2.51	0.079	-0.26	0.124034734589208	0.04
Trl	Tbp	2.35	0.079	-0.26	0.124034734589208	0.04
Trl	Rfx	2.3	0.079	-0.26	0.124034734589208	0.04
Trl	CG3919	2.1	0.079	-0.26	0.124034734589208	0.04
Trl	CG4570	1.94	0.079	-0.26	0.124034734589208	0.04
Trl	sima	1.94	0.079	-0.26	0.124034734589208	0.04
Trl	Slp_D	1.85	0.079	-0.26	0.124034734589208	0.04
Trl	RpIII128	1.82	0.079	-0.26	0.124034734589208	0.04
Trl	CG10631	1.82	0.079	-0.26	0.124034734589208	0.04
Trl	CTCF	1.81	0.079	-0.26	0.124034734589208	0.04
Trl	scro	1.79	0.079	-0.26	0.124034734589208	0.04
Trl	Tusp	1.75	0.079	-0.26	0.124034734589208	0.04
Trl	CG8145	1.71	0.079	-0.26	0.124034734589208	0.04
Trl	tara	1.68	0.079	-0.26	0.124034734589208	0.04
Trl	schlank	1.64	0.079	-0.26	0.124034734589208	0.04
Trl	pros	1.63	0.079	-0.26	0.124034734589208	0.04
Trl	CG2875	1.63	0.079	-0.26	0.124034734589208	0.04
Trl	Mtp	1.59	0.079	-0.26	0.124034734589208	0.04
Trl	Rel	1.59	0.079	-0.26	0.124034734589208	0.04
Trl	p53	1.54	0.079	-0.26	0.124034734589208	0.04
Trl	NK7.1	1.54	0.079	-0.26	0.124034734589208	0.04
CG9384	Dip1	8.7	0.124	-0.43	-0.0666666666666667	0.77
CG9384	Vsx2	5.25	0.124	-0.43	-0.0666666666666667	0.77
CG9384	Lpt	4.11	0.124	-0.43	-0.0666666666666667	0.77
CG9384	CG10631	3.7	0.124	-0.43	-0.0666666666666667	0.77
CG9384	Lmpt	3.52	0.124	-0.43	-0.0666666666666667	0.77
CG9384	achi	2.98	0.124	-0.43	-0.0666666666666667	0.77
CG9384	CG10366	2.85	0.124	-0.43	-0.0666666666666667	0.77
CG9384	Opbp	2.81	0.124	-0.43	-0.0666666666666667	0.77
CG9384	lid	2.66	0.124	-0.43	-0.0666666666666667	0.77
CG9384	dalao	2.54	0.124	-0.43	-0.0666666666666667	0.77
CG9384	CG12155	2.5	0.124	-0.43	-0.0666666666666667	0.77
CG9384	l(3)73Ah	2.31	0.124	-0.43	-0.0666666666666667	0.77
CG9384	CG10147	2.31	0.124	-0.43	-0.0666666666666667	0.77
CG9384	CG18476	2.29	0.124	-0.43	-0.0666666666666667	0.77
CG9384	Fen1	2.08	0.124	-0.43	-0.0666666666666667	0.77
CG9384	Crc	2.08	0.124	-0.43	-0.0666666666666667	0.77
CG9384	CG17803	2.04	0.124	-0.43	-0.0666666666666667	0.77
CG9384	ap	1.98	0.124	-0.43	-0.0666666666666667	0.77
CG9384	Chrac-14	1.97	0.124	-0.43	-0.0666666666666667	0.77
CG9384	Dad	1.95	0.124	-0.43	-0.0666666666666667	0.77
CG9384	dbr	1.95	0.124	-0.43	-0.0666666666666667	0.77
CG9384	MED27	1.93	0.124	-0.43	-0.0666666666666667	0.77
CG9384	E2f2	1.91	0.124	-0.43	-0.0666666666666667	0.77
CG9384	CG6254	1.88	0.124	-0.43	-0.0666666666666667	0.77
CG9384	ab	1.85	0.124	-0.43	-0.0666666666666667	0.77
CG9384	sima	1.82	0.124	-0.43	-0.0666666666666667	0.77
CG9384	CG6907	1.77	0.124	-0.43	-0.0666666666666667	0.77
CG9384	sr	1.75	0.124	-0.43	-0.0666666666666667	0.77
CG9384	Su(z)2	1.73	0.124	-0.43	-0.0666666666666667	0.77
CG9384	ktub	1.72	0.124	-0.43	-0.0666666666666667	0.77
bmm	CG3847	8.08	0.103	0.12	0.382970843102535	0.78
bmm	e(y)3	4.73	0.103	0.12	0.382970843102535	0.78
bmm	CG13123	4.07	0.103	0.12	0.382970843102535	0.78
bmm	Cdc5	3.56	0.103	0.12	0.382970843102535	0.78
bmm	erm	3.55	0.103	0.12	0.382970843102535	0.78
bmm	Elp3	3.44	0.103	0.12	0.382970843102535	0.78
bmm	su(Hw)	3.02	0.103	0.12	0.382970843102535	0.78
bmm	CG13775	2.97	0.103	0.12	0.382970843102535	0.78
bmm	bon	2.96	0.103	0.12	0.382970843102535	0.78
bmm	CG18476	2.73	0.103	0.12	0.382970843102535	0.78
bmm	CG9948	2.65	0.103	0.12	0.382970843102535	0.78
bmm	Taf2	2.53	0.103	0.12	0.382970843102535	0.78
bmm	aop	2.51	0.103	0.12	0.382970843102535	0.78
bmm	CG11414	2.48	0.103	0.12	0.382970843102535	0.78
bmm	CG3313	2.48	0.103	0.12	0.382970843102535	0.78
bmm	CTCF	2.35	0.103	0.12	0.382970843102535	0.78
bmm	E(var)3-9	2.28	0.103	0.12	0.382970843102535	0.78
bmm	esn	2.25	0.103	0.12	0.382970843102535	0.78
bmm	MED17	2.18	0.103	0.12	0.382970843102535	0.78
bmm	schlank	2.16	0.103	0.12	0.382970843102535	0.78
bmm	CG18262	2.14	0.103	0.12	0.382970843102535	0.78
bmm	CG12267	2.13	0.103	0.12	0.382970843102535	0.78
bmm	Rbsn-5	2.11	0.103	0.12	0.382970843102535	0.78
bmm	CG14712	2.03	0.103	0.12	0.382970843102535	0.78
bmm	fd59A	1.99	0.103	0.12	0.382970843102535	0.78
bmm	CG3815	1.98	0.103	0.12	0.382970843102535	0.78
bmm	CG14117	1.91	0.103	0.12	0.382970843102535	0.78
bmm	CG8159	1.87	0.103	0.12	0.382970843102535	0.78
bmm	Hakai	1.86	0.103	0.12	0.382970843102535	0.78
bmm	apt	1.85	0.103	0.12	0.382970843102535	0.78
CG17839	Rpb8	8.03	0.653	0.32	0.462250163521024	0.89
CG17839	Trf	5.07	0.653	0.32	0.462250163521024	0.89
CG17839	Ssrp	3.79	0.653	0.32	0.462250163521024	0.89
CG17839	CG14117	3.7	0.653	0.32	0.462250163521024	0.89
CG17839	Atu	3.51	0.653	0.32	0.462250163521024	0.89
CG17839	Rbf	3.24	0.653	0.32	0.462250163521024	0.89
CG17839	Aef1	2.93	0.653	0.32	0.462250163521024	0.89
CG17839	CG9705	2.79	0.653	0.32	0.462250163521024	0.89
CG17839	CG8281	2.73	0.653	0.32	0.462250163521024	0.89
CG17839	Lim3	2.71	0.653	0.32	0.462250163521024	0.89
CG17839	CG14207	2.7	0.653	0.32	0.462250163521024	0.89
CG17839	E(var)3-9	2.61	0.653	0.32	0.462250163521024	0.89
CG17839	ap	2.48	0.653	0.32	0.462250163521024	0.89
CG17839	Ssl1	2.3	0.653	0.32	0.462250163521024	0.89
CG17839	CG4553	2.11	0.653	0.32	0.462250163521024	0.89
CG17839	CG3815	2.04	0.653	0.32	0.462250163521024	0.89
CG17839	oc	2	0.653	0.32	0.462250163521024	0.89
CG17839	CG6765	2	0.653	0.32	0.462250163521024	0.89
CG17839	CG8216	1.94	0.653	0.32	0.462250163521024	0.89
CG17839	CG8388	1.89	0.653	0.32	0.462250163521024	0.89
CG17839	CG8145	1.86	0.653	0.32	0.462250163521024	0.89
CG17839	toy	1.84	0.653	0.32	0.462250163521024	0.89
CG17839	scro	1.83	0.653	0.32	0.462250163521024	0.89
CG17839	ph-p	1.81	0.653	0.32	0.462250163521024	0.89
CG17839	Dref	1.8	0.653	0.32	0.462250163521024	0.89
CG17839	CG1792	1.67	0.653	0.32	0.462250163521024	0.89
CG17839	CG6272	1.61	0.653	0.32	0.462250163521024	0.89
CG17839	CHES-1-like	1.58	0.653	0.32	0.462250163521024	0.89
CG17839	Trl	1.58	0.653	0.32	0.462250163521024	0.89
CG17839	CG6907	1.55	0.653	0.32	0.462250163521024	0.89
DCX-EMAP	CG3726	5.56	0.083	-0.19	0.174077655955698	0.06
DCX-EMAP	Rpb8	5.22	0.083	-0.19	0.174077655955698	0.06
DCX-EMAP	dbr	4.02	0.083	-0.19	0.174077655955698	0.06
DCX-EMAP	Vsx1	3.9	0.083	-0.19	0.174077655955698	0.06
DCX-EMAP	grau	3.27	0.083	-0.19	0.174077655955698	0.06
DCX-EMAP	CG18476	3.22	0.083	-0.19	0.174077655955698	0.06
DCX-EMAP	CG32532	3.02	0.083	-0.19	0.174077655955698	0.06
DCX-EMAP	Vsx2	2.99	0.083	-0.19	0.174077655955698	0.06
DCX-EMAP	dalao	2.62	0.083	-0.19	0.174077655955698	0.06
DCX-EMAP	Crc	2.48	0.083	-0.19	0.174077655955698	0.06
DCX-EMAP	schlank	2.46	0.083	-0.19	0.174077655955698	0.06
DCX-EMAP	MESR4	2.15	0.083	-0.19	0.174077655955698	0.06
DCX-EMAP	CG3815	2.1	0.083	-0.19	0.174077655955698	0.06
DCX-EMAP	hng1	2.08	0.083	-0.19	0.174077655955698	0.06
DCX-EMAP	Dref	2	0.083	-0.19	0.174077655955698	0.06
DCX-EMAP	Chrac-16	1.83	0.083	-0.19	0.174077655955698	0.06
DCX-EMAP	bs	1.8	0.083	-0.19	0.174077655955698	0.06
DCX-EMAP	ey	1.78	0.083	-0.19	0.174077655955698	0.06
DCX-EMAP	tna	1.76	0.083	-0.19	0.174077655955698	0.06
DCX-EMAP	CG6765	1.73	0.083	-0.19	0.174077655955698	0.06
DCX-EMAP	dan	1.72	0.083	-0.19	0.174077655955698	0.06
DCX-EMAP	MED30	1.67	0.083	-0.19	0.174077655955698	0.06
DCX-EMAP	CG9305	1.66	0.083	-0.19	0.174077655955698	0.06
DCX-EMAP	cbt	1.59	0.083	-0.19	0.174077655955698	0.06
DCX-EMAP	CG17359	1.56	0.083	-0.19	0.174077655955698	0.06
DCX-EMAP	CG15601	1.55	0.083	-0.19	0.174077655955698	0.06
DCX-EMAP	CG7368	1.55	0.083	-0.19	0.174077655955698	0.06
DCX-EMAP	CG3838	1.51	0.083	-0.19	0.174077655955698	0.06
DCX-EMAP	Tbp	1.47	0.083	-0.19	0.174077655955698	0.06
DCX-EMAP	D	1.47	0.083	-0.19	0.174077655955698	0.06
CG5114	ppl	7.89	0.122	-0.08	0.258198889747161	0.48
CG5114	CG10949	2.7	0.122	-0.08	0.258198889747161	0.48
CG5114	CG6765	2.57	0.122	-0.08	0.258198889747161	0.48
CG5114	Fen1	2.51	0.122	-0.08	0.258198889747161	0.48
CG5114	Su(var)3-7	2.48	0.122	-0.08	0.258198889747161	0.48
CG5114	CG4820	2.37	0.122	-0.08	0.258198889747161	0.48
CG5114	Cdc5	2.36	0.122	-0.08	0.258198889747161	0.48
CG5114	CG14965	2.08	0.122	-0.08	0.258198889747161	0.48
CG5114	CG12267	2.03	0.122	-0.08	0.258198889747161	0.48
CG5114	ct	1.91	0.122	-0.08	0.258198889747161	0.48
CG5114	Lhr	1.91	0.122	-0.08	0.258198889747161	0.48
CG5114	CG11085	1.89	0.122	-0.08	0.258198889747161	0.48
CG5114	MED27	1.85	0.122	-0.08	0.258198889747161	0.48
CG5114	Asciz	1.79	0.122	-0.08	0.258198889747161	0.48
CG5114	Mat1	1.78	0.122	-0.08	0.258198889747161	0.48
CG5114	l(3)mbt	1.78	0.122	-0.08	0.258198889747161	0.48
CG5114	CG5196	1.76	0.122	-0.08	0.258198889747161	0.48
CG5114	Brf	1.73	0.122	-0.08	0.258198889747161	0.48
CG5114	pita	1.73	0.122	-0.08	0.258198889747161	0.48
CG5114	erm	1.66	0.122	-0.08	0.258198889747161	0.48
CG5114	bi	1.64	0.122	-0.08	0.258198889747161	0.48
CG5114	CG11710	1.59	0.122	-0.08	0.258198889747161	0.48
CG5114	dbr	1.58	0.122	-0.08	0.258198889747161	0.48
CG5114	CR43670	1.57	0.122	-0.08	0.258198889747161	0.48
CG5114	CG12659	1.57	0.122	-0.08	0.258198889747161	0.48
CG5114	CG2790	1.54	0.122	-0.08	0.258198889747161	0.48
CG5114	CG4617	1.53	0.122	-0.08	0.258198889747161	0.48
CG5114	svp	1.47	0.122	-0.08	0.258198889747161	0.48
CG5114	CG14117	1.47	0.122	-0.08	0.258198889747161	0.48
CG5114	NELF-B	1.46	0.122	-0.08	0.258198889747161	0.48
mRpL39	CG14711	6.77	0.081	-0.32	0.0666666666666667	0.01
mRpL39	CG34376	5.08	0.081	-0.32	0.0666666666666667	0.01
mRpL39	Rel	4.65	0.081	-0.32	0.0666666666666667	0.01
mRpL39	ERR	4.25	0.081	-0.32	0.0666666666666667	0.01
mRpL39	fd68A	3.51	0.081	-0.32	0.0666666666666667	0.01
mRpL39	TH1	3.51	0.081	-0.32	0.0666666666666667	0.01
mRpL39	wek	2.88	0.081	-0.32	0.0666666666666667	0.01
mRpL39	CG14441	2.64	0.081	-0.32	0.0666666666666667	0.01
mRpL39	Eip93F	2.57	0.081	-0.32	0.0666666666666667	0.01
mRpL39	Plzf	2.54	0.081	-0.32	0.0666666666666667	0.01
mRpL39	CG10321	2.44	0.081	-0.32	0.0666666666666667	0.01
mRpL39	Camta	2.3	0.081	-0.32	0.0666666666666667	0.01
mRpL39	CG3847	2.29	0.081	-0.32	0.0666666666666667	0.01
mRpL39	CG13775	2.29	0.081	-0.32	0.0666666666666667	0.01
mRpL39	CG4553	2.18	0.081	-0.32	0.0666666666666667	0.01
mRpL39	CG17359	2.17	0.081	-0.32	0.0666666666666667	0.01
mRpL39	nvy	2.15	0.081	-0.32	0.0666666666666667	0.01
mRpL39	fu2	2.15	0.081	-0.32	0.0666666666666667	0.01
mRpL39	Su(z)12	2.14	0.081	-0.32	0.0666666666666667	0.01
mRpL39	Spt3	2.11	0.081	-0.32	0.0666666666666667	0.01
mRpL39	lid	2.08	0.081	-0.32	0.0666666666666667	0.01
mRpL39	CG3815	2.04	0.081	-0.32	0.0666666666666667	0.01
mRpL39	CG8924	2.02	0.081	-0.32	0.0666666666666667	0.01
mRpL39	bab1	1.99	0.081	-0.32	0.0666666666666667	0.01
mRpL39	e(y)1	1.93	0.081	-0.32	0.0666666666666667	0.01
mRpL39	CG14117	1.91	0.081	-0.32	0.0666666666666667	0.01
mRpL39	CG4707	1.85	0.081	-0.32	0.0666666666666667	0.01
mRpL39	Crc	1.84	0.081	-0.32	0.0666666666666667	0.01
mRpL39	bon	1.83	0.081	-0.32	0.0666666666666667	0.01
mRpL39	svp	1.82	0.081	-0.32	0.0666666666666667	0.01
Reck	nerfin-1	7.92	0.195	-0.05	0.313339780720256	0.37
Reck	Mef2	3.83	0.195	-0.05	0.313339780720256	0.37
Reck	CG11906	3.45	0.195	-0.05	0.313339780720256	0.37
Reck	tsh	3.19	0.195	-0.05	0.313339780720256	0.37
Reck	Pc	2.83	0.195	-0.05	0.313339780720256	0.37
Reck	CG44247	2.75	0.195	-0.05	0.313339780720256	0.37
Reck	elB	2.74	0.195	-0.05	0.313339780720256	0.37
Reck	sr	2.61	0.195	-0.05	0.313339780720256	0.37
Reck	dbr	2.57	0.195	-0.05	0.313339780720256	0.37
Reck	tef	2.56	0.195	-0.05	0.313339780720256	0.37
Reck	CG1233	2.42	0.195	-0.05	0.313339780720256	0.37
Reck	Atu	2.39	0.195	-0.05	0.313339780720256	0.37
Reck	CG17803	2.33	0.195	-0.05	0.313339780720256	0.37
Reck	ssp	2.31	0.195	-0.05	0.313339780720256	0.37
Reck	CG14712	2.27	0.195	-0.05	0.313339780720256	0.37
Reck	Taf2	2.25	0.195	-0.05	0.313339780720256	0.37
Reck	Vsx2	2.05	0.195	-0.05	0.313339780720256	0.37
Reck	Kdm2	2.03	0.195	-0.05	0.313339780720256	0.37
Reck	ERR	1.97	0.195	-0.05	0.313339780720256	0.37
Reck	CG12299	1.96	0.195	-0.05	0.313339780720256	0.37
Reck	ct	1.96	0.195	-0.05	0.313339780720256	0.37
Reck	Su(var)3-7	1.96	0.195	-0.05	0.313339780720256	0.37
Reck	Rpb8	1.92	0.195	-0.05	0.313339780720256	0.37
Reck	sima	1.91	0.195	-0.05	0.313339780720256	0.37
Reck	NfI	1.89	0.195	-0.05	0.313339780720256	0.37
Reck	Hmx	1.79	0.195	-0.05	0.313339780720256	0.37
Reck	stwl	1.73	0.195	-0.05	0.313339780720256	0.37
Reck	ap	1.72	0.195	-0.05	0.313339780720256	0.37
Reck	Blimp-1	1.71	0.195	-0.05	0.313339780720256	0.37
Reck	sim	1.71	0.195	-0.05	0.313339780720256	0.37
Sytbeta	CG4936	4.96	0.081	0.24	0.683130051063973	0.86
Sytbeta	E(z)	4.23	0.081	0.24	0.683130051063973	0.86
Sytbeta	MESR4	3.43	0.081	0.24	0.683130051063973	0.86
Sytbeta	CG2712	3.18	0.081	0.24	0.683130051063973	0.86
Sytbeta	mTTF	2.8	0.081	0.24	0.683130051063973	0.86
Sytbeta	toy	2.75	0.081	0.24	0.683130051063973	0.86
Sytbeta	pfk	2.64	0.081	0.24	0.683130051063973	0.86
Sytbeta	Hr39	2.36	0.081	0.24	0.683130051063973	0.86
Sytbeta	CG7745	2.33	0.081	0.24	0.683130051063973	0.86
Sytbeta	CG12299	2.28	0.081	0.24	0.683130051063973	0.86
Sytbeta	mute	2.16	0.081	0.24	0.683130051063973	0.86
Sytbeta	CG18265	2.05	0.081	0.24	0.683130051063973	0.86
Sytbeta	Atf-2	2.01	0.081	0.24	0.683130051063973	0.86
Sytbeta	CG5196	2	0.081	0.24	0.683130051063973	0.86
Sytbeta	CG3838	1.98	0.081	0.24	0.683130051063973	0.86
Sytbeta	Rbsn-5	1.97	0.081	0.24	0.683130051063973	0.86
Sytbeta	CG14438	1.9	0.081	0.24	0.683130051063973	0.86
Sytbeta	CG11456	1.89	0.081	0.24	0.683130051063973	0.86
Sytbeta	TH1	1.81	0.081	0.24	0.683130051063973	0.86
Sytbeta	Kdm2	1.8	0.081	0.24	0.683130051063973	0.86
Sytbeta	CG14711	1.79	0.081	0.24	0.683130051063973	0.86
Sytbeta	Lpt	1.73	0.081	0.24	0.683130051063973	0.86
Sytbeta	noc	1.71	0.081	0.24	0.683130051063973	0.86
Sytbeta	CG11710	1.7	0.081	0.24	0.683130051063973	0.86
Sytbeta	CG11398	1.69	0.081	0.24	0.683130051063973	0.86
Sytbeta	Su(var)3-7	1.68	0.081	0.24	0.683130051063973	0.86
Sytbeta	ADD1	1.68	0.081	0.24	0.683130051063973	0.86
Sytbeta	CG6813	1.67	0.081	0.24	0.683130051063973	0.86
Sytbeta	CG10979	1.66	0.081	0.24	0.683130051063973	0.86
Sytbeta	CG12236	1.64	0.081	0.24	0.683130051063973	0.86
Aats-gly	NK7.1	5.58	0.171	-0.32	0.149071198499986	0.62
Aats-gly	bs	3.78	0.171	-0.32	0.149071198499986	0.62
Aats-gly	Trl	3.61	0.171	-0.32	0.149071198499986	0.62
Aats-gly	CG11414	3.09	0.171	-0.32	0.149071198499986	0.62
Aats-gly	MED28	2.94	0.171	-0.32	0.149071198499986	0.62
Aats-gly	Su(var)3-7	2.92	0.171	-0.32	0.149071198499986	0.62
Aats-gly	Bx	2.66	0.171	-0.32	0.149071198499986	0.62
Aats-gly	CG18265	2.62	0.171	-0.32	0.149071198499986	0.62
Aats-gly	Ssrp	2.4	0.171	-0.32	0.149071198499986	0.62
Aats-gly	CG9305	2.18	0.171	-0.32	0.149071198499986	0.62
Aats-gly	kin17	2.16	0.171	-0.32	0.149071198499986	0.62
Aats-gly	cbt	2.15	0.171	-0.32	0.149071198499986	0.62
Aats-gly	Chi	2.1	0.171	-0.32	0.149071198499986	0.62
Aats-gly	RpIII128	2.1	0.171	-0.32	0.149071198499986	0.62
Aats-gly	ppl	2.06	0.171	-0.32	0.149071198499986	0.62
Aats-gly	Hmg-2	2.04	0.171	-0.32	0.149071198499986	0.62
Aats-gly	CG33695	2.01	0.171	-0.32	0.149071198499986	0.62
Aats-gly	Opbp	2	0.171	-0.32	0.149071198499986	0.62
Aats-gly	CG34376	1.97	0.171	-0.32	0.149071198499986	0.62
Aats-gly	CG12267	1.86	0.171	-0.32	0.149071198499986	0.62
Aats-gly	Camta	1.85	0.171	-0.32	0.149071198499986	0.62
Aats-gly	Rabex-5	1.82	0.171	-0.32	0.149071198499986	0.62
Aats-gly	foxo	1.77	0.171	-0.32	0.149071198499986	0.62
Aats-gly	CG8314	1.72	0.171	-0.32	0.149071198499986	0.62
Aats-gly	Mes2	1.69	0.171	-0.32	0.149071198499986	0.62
Aats-gly	TH1	1.69	0.171	-0.32	0.149071198499986	0.62
Aats-gly	CG43689	1.61	0.171	-0.32	0.149071198499986	0.62
Aats-gly	lov	1.61	0.171	-0.32	0.149071198499986	0.62
Aats-gly	ham	1.6	0.171	-0.32	0.149071198499986	0.62
Aats-gly	CG3726	1.56	0.171	-0.32	0.149071198499986	0.62
CG45071	dwg	7.47	0.138	0.61	0.591864030249373	0.62
CG45071	grau	5.62	0.138	0.61	0.591864030249373	0.62
CG45071	ftz-f1	4.14	0.138	0.61	0.591864030249373	0.62
CG45071	CG3726	4.01	0.138	0.61	0.591864030249373	0.62
CG45071	CG6254	3.95	0.138	0.61	0.591864030249373	0.62
CG45071	CG3847	3.41	0.138	0.61	0.591864030249373	0.62
CG45071	bi	3.1	0.138	0.61	0.591864030249373	0.62
CG45071	az2	2.97	0.138	0.61	0.591864030249373	0.62
CG45071	fd68A	2.87	0.138	0.61	0.591864030249373	0.62
CG45071	dmrt99B	2.84	0.138	0.61	0.591864030249373	0.62
CG45071	Hr39	2.37	0.138	0.61	0.591864030249373	0.62
CG45071	Usf	2.34	0.138	0.61	0.591864030249373	0.62
CG45071	CG8388	2.33	0.138	0.61	0.591864030249373	0.62
CG45071	CG14441	2.25	0.138	0.61	0.591864030249373	0.62
CG45071	Bap55	2.18	0.138	0.61	0.591864030249373	0.62
CG45071	CG30020	2.01	0.138	0.61	0.591864030249373	0.62
CG45071	Nf-YA	1.97	0.138	0.61	0.591864030249373	0.62
CG45071	CkIIalpha-i1	1.96	0.138	0.61	0.591864030249373	0.62
CG45071	CG9305	1.89	0.138	0.61	0.591864030249373	0.62
CG45071	Mat1	1.88	0.138	0.61	0.591864030249373	0.62
CG45071	CG13624	1.87	0.138	0.61	0.591864030249373	0.62
CG45071	MED27	1.85	0.138	0.61	0.591864030249373	0.62
CG45071	Eip93F	1.81	0.138	0.61	0.591864030249373	0.62
CG45071	CG11710	1.75	0.138	0.61	0.591864030249373	0.62
CG45071	Rpb8	1.74	0.138	0.61	0.591864030249373	0.62
CG45071	CG13775	1.73	0.138	0.61	0.591864030249373	0.62
CG45071	CG9650	1.67	0.138	0.61	0.591864030249373	0.62
CG45071	foxo	1.66	0.138	0.61	0.591864030249373	0.62
CG45071	stc	1.56	0.138	0.61	0.591864030249373	0.62
CG45071	Spps	1.53	0.138	0.61	0.591864030249373	0.62
Pdi	bi	8.93	0.162	0.79	0.786795792469443	0.77
Pdi	CG6163	7.29	0.162	0.79	0.786795792469443	0.77
Pdi	Crc	6.48	0.162	0.79	0.786795792469443	0.77
Pdi	CG14710	5.1	0.162	0.79	0.786795792469443	0.77
Pdi	Nf-YA	4.54	0.162	0.79	0.786795792469443	0.77
Pdi	luna	3.72	0.162	0.79	0.786795792469443	0.77
Pdi	CG11414	3.46	0.162	0.79	0.786795792469443	0.77
Pdi	CG10321	3.18	0.162	0.79	0.786795792469443	0.77
Pdi	CG1647	3.06	0.162	0.79	0.786795792469443	0.77
Pdi	Dip2	3.01	0.162	0.79	0.786795792469443	0.77
Pdi	CG12299	2.94	0.162	0.79	0.786795792469443	0.77
Pdi	CG11710	2.91	0.162	0.79	0.786795792469443	0.77
Pdi	dve	2.75	0.162	0.79	0.786795792469443	0.77
Pdi	CG2889	2.6	0.162	0.79	0.786795792469443	0.77
Pdi	erm	2.54	0.162	0.79	0.786795792469443	0.77
Pdi	Camta	2.5	0.162	0.79	0.786795792469443	0.77
Pdi	sim	2.36	0.162	0.79	0.786795792469443	0.77
Pdi	tara	2.36	0.162	0.79	0.786795792469443	0.77
Pdi	CG8159	2.33	0.162	0.79	0.786795792469443	0.77
Pdi	CG7928	2.31	0.162	0.79	0.786795792469443	0.77
Pdi	crm	2.23	0.162	0.79	0.786795792469443	0.77
Pdi	Su(z)12	2.23	0.162	0.79	0.786795792469443	0.77
Pdi	Aef1	2.23	0.162	0.79	0.786795792469443	0.77
Pdi	CG11456	2.19	0.162	0.79	0.786795792469443	0.77
Pdi	ktub	2.14	0.162	0.79	0.786795792469443	0.77
Pdi	CG10366	2.13	0.162	0.79	0.786795792469443	0.77
Pdi	CG4617	2.12	0.162	0.79	0.786795792469443	0.77
Pdi	RpII33	2.11	0.162	0.79	0.786795792469443	0.77
Pdi	stc	2.11	0.162	0.79	0.786795792469443	0.77
Pdi	CG6254	2.1	0.162	0.79	0.786795792469443	0.77
CG32147	luna	6.11	0.111	0.06	0.333333333333333	0.44
CG32147	CG17803	5.67	0.111	0.06	0.333333333333333	0.44
CG32147	CG6686	3.26	0.111	0.06	0.333333333333333	0.44
CG32147	CG8924	3.14	0.111	0.06	0.333333333333333	0.44
CG32147	CG7987	2.89	0.111	0.06	0.333333333333333	0.44
CG32147	CG3847	2.75	0.111	0.06	0.333333333333333	0.44
CG32147	Su(z)12	2.43	0.111	0.06	0.333333333333333	0.44
CG32147	Lmpt	2.39	0.111	0.06	0.333333333333333	0.44
CG32147	az2	2.36	0.111	0.06	0.333333333333333	0.44
CG32147	Kdm2	2.33	0.111	0.06	0.333333333333333	0.44
CG32147	mute	2.16	0.111	0.06	0.333333333333333	0.44
CG32147	br	2.15	0.111	0.06	0.333333333333333	0.44
CG32147	e(y)3	2.15	0.111	0.06	0.333333333333333	0.44
CG32147	oc	2.13	0.111	0.06	0.333333333333333	0.44
CG32147	CG7818	2.12	0.111	0.06	0.333333333333333	0.44
CG32147	Pbp95	1.99	0.111	0.06	0.333333333333333	0.44
CG32147	kn	1.95	0.111	0.06	0.333333333333333	0.44
CG32147	bi	1.95	0.111	0.06	0.333333333333333	0.44
CG32147	Lim3	1.89	0.111	0.06	0.333333333333333	0.44
CG32147	erm	1.8	0.111	0.06	0.333333333333333	0.44
CG32147	Sry-delta	1.8	0.111	0.06	0.333333333333333	0.44
CG32147	zfh2	1.76	0.111	0.06	0.333333333333333	0.44
CG32147	kin17	1.69	0.111	0.06	0.333333333333333	0.44
CG32147	MRG15	1.67	0.111	0.06	0.333333333333333	0.44
CG32147	CR43670	1.65	0.111	0.06	0.333333333333333	0.44
CG32147	RunxB	1.63	0.111	0.06	0.333333333333333	0.44
CG32147	CG12942	1.63	0.111	0.06	0.333333333333333	0.44
CG32147	CG11902	1.62	0.111	0.06	0.333333333333333	0.44
CG32147	ttk	1.6	0.111	0.06	0.333333333333333	0.44
CG32147	CG8216	1.59	0.111	0.06	0.333333333333333	0.44
Pex3	CG4424	9.18	0.099	0.28	0.124034734589208	0.28
Pex3	CG9799	3.77	0.099	0.28	0.124034734589208	0.28
Pex3	dwg	3.6	0.099	0.28	0.124034734589208	0.28
Pex3	CG11560	2.83	0.099	0.28	0.124034734589208	0.28
Pex3	CG5033	2.65	0.099	0.28	0.124034734589208	0.28
Pex3	CG12219	2.64	0.099	0.28	0.124034734589208	0.28
Pex3	l(3)mbt	2.34	0.099	0.28	0.124034734589208	0.28
Pex3	CG18265	2.33	0.099	0.28	0.124034734589208	0.28
Pex3	CG7987	2.12	0.099	0.28	0.124034734589208	0.28
Pex3	Dif	2.08	0.099	0.28	0.124034734589208	0.28
Pex3	zfh1	1.91	0.099	0.28	0.124034734589208	0.28
Pex3	Mes4	1.9	0.099	0.28	0.124034734589208	0.28
Pex3	ftz-f1	1.87	0.099	0.28	0.124034734589208	0.28
Pex3	CG11398	1.81	0.099	0.28	0.124034734589208	0.28
Pex3	Taf2	1.8	0.099	0.28	0.124034734589208	0.28
Pex3	CG7818	1.79	0.099	0.28	0.124034734589208	0.28
Pex3	CG3281	1.75	0.099	0.28	0.124034734589208	0.28
Pex3	Spt3	1.75	0.099	0.28	0.124034734589208	0.28
Pex3	Rbsn-5	1.74	0.099	0.28	0.124034734589208	0.28
Pex3	Rel	1.74	0.099	0.28	0.124034734589208	0.28
Pex3	Rbf	1.69	0.099	0.28	0.124034734589208	0.28
Pex3	ab	1.68	0.099	0.28	0.124034734589208	0.28
Pex3	schlank	1.66	0.099	0.28	0.124034734589208	0.28
Pex3	CG1663	1.64	0.099	0.28	0.124034734589208	0.28
Pex3	achi	1.61	0.099	0.28	0.124034734589208	0.28
Pex3	CG6272	1.6	0.099	0.28	0.124034734589208	0.28
Pex3	GATAd	1.56	0.099	0.28	0.124034734589208	0.28
Pex3	CG13775	1.56	0.099	0.28	0.124034734589208	0.28
Pex3	CTCF	1.54	0.099	0.28	0.124034734589208	0.28
Pex3	MED17	1.54	0.099	0.28	0.124034734589208	0.28
FucTA	CG11906	11.04	0.182	-0.27	0.174077655955698	0.26
FucTA	CG11085	4.22	0.182	-0.27	0.174077655955698	0.26
FucTA	CG6907	3.64	0.182	-0.27	0.174077655955698	0.26
FucTA	Nf-YC	3.45	0.182	-0.27	0.174077655955698	0.26
FucTA	CG7101	3.36	0.182	-0.27	0.174077655955698	0.26
FucTA	Brd8	3.22	0.182	-0.27	0.174077655955698	0.26
FucTA	ZnT49B	3.16	0.182	-0.27	0.174077655955698	0.26
FucTA	schlank	3.05	0.182	-0.27	0.174077655955698	0.26
FucTA	sim	2.55	0.182	-0.27	0.174077655955698	0.26
FucTA	yem	2.54	0.182	-0.27	0.174077655955698	0.26
FucTA	mor	2.41	0.182	-0.27	0.174077655955698	0.26
FucTA	sba	2.24	0.182	-0.27	0.174077655955698	0.26
FucTA	CG9948	2.19	0.182	-0.27	0.174077655955698	0.26
FucTA	CG11317	2.08	0.182	-0.27	0.174077655955698	0.26
FucTA	CG4820	2	0.182	-0.27	0.174077655955698	0.26
FucTA	MED4	2	0.182	-0.27	0.174077655955698	0.26
FucTA	CG3726	1.97	0.182	-0.27	0.174077655955698	0.26
FucTA	CG3313	1.9	0.182	-0.27	0.174077655955698	0.26
FucTA	TFAM	1.9	0.182	-0.27	0.174077655955698	0.26
FucTA	Side	1.88	0.182	-0.27	0.174077655955698	0.26
FucTA	ADD1	1.82	0.182	-0.27	0.174077655955698	0.26
FucTA	phol	1.81	0.182	-0.27	0.174077655955698	0.26
FucTA	Brf	1.77	0.182	-0.27	0.174077655955698	0.26
FucTA	mld	1.73	0.182	-0.27	0.174077655955698	0.26
FucTA	tna	1.7	0.182	-0.27	0.174077655955698	0.26
FucTA	pdm3	1.69	0.182	-0.27	0.174077655955698	0.26
FucTA	CG3407	1.65	0.182	-0.27	0.174077655955698	0.26
FucTA	RpII33	1.64	0.182	-0.27	0.174077655955698	0.26
FucTA	CG32982	1.56	0.182	-0.27	0.174077655955698	0.26
FucTA	CrebA	1.55	0.182	-0.27	0.174077655955698	0.26
Msh6	TfIIFbeta	8.6	0.057	-0.12	0.333333333333333	0.32
Msh6	cbt	6.58	0.057	-0.12	0.333333333333333	0.32
Msh6	Rfx	4.2	0.057	-0.12	0.333333333333333	0.32
Msh6	MBD-R2	3.64	0.057	-0.12	0.333333333333333	0.32
Msh6	CG30020	3.31	0.057	-0.12	0.333333333333333	0.32
Msh6	hbn	3.22	0.057	-0.12	0.333333333333333	0.32
Msh6	bon	2.78	0.057	-0.12	0.333333333333333	0.32
Msh6	noc	2.58	0.057	-0.12	0.333333333333333	0.32
Msh6	mTTF	2.34	0.057	-0.12	0.333333333333333	0.32
Msh6	CG8319	2.21	0.057	-0.12	0.333333333333333	0.32
Msh6	CG4360	2.12	0.057	-0.12	0.333333333333333	0.32
Msh6	wek	2.11	0.057	-0.12	0.333333333333333	0.32
Msh6	CG31224	2	0.057	-0.12	0.333333333333333	0.32
Msh6	CG1792	1.87	0.057	-0.12	0.333333333333333	0.32
Msh6	CG6163	1.85	0.057	-0.12	0.333333333333333	0.32
Msh6	caz	1.83	0.057	-0.12	0.333333333333333	0.32
Msh6	CG2889	1.81	0.057	-0.12	0.333333333333333	0.32
Msh6	mip120	1.78	0.057	-0.12	0.333333333333333	0.32
Msh6	CG32700	1.75	0.057	-0.12	0.333333333333333	0.32
Msh6	CG6686	1.75	0.057	-0.12	0.333333333333333	0.32
Msh6	apt	1.72	0.057	-0.12	0.333333333333333	0.32
Msh6	mamo	1.69	0.057	-0.12	0.333333333333333	0.32
Msh6	MTA1-like	1.64	0.057	-0.12	0.333333333333333	0.32
Msh6	tara	1.61	0.057	-0.12	0.333333333333333	0.32
Msh6	CG5180	1.61	0.057	-0.12	0.333333333333333	0.32
Msh6	CG12267	1.59	0.057	-0.12	0.333333333333333	0.32
Msh6	CG32532	1.58	0.057	-0.12	0.333333333333333	0.32
Msh6	MESR4	1.57	0.057	-0.12	0.333333333333333	0.32
Msh6	achi	1.57	0.057	-0.12	0.333333333333333	0.32
Msh6	lov	1.54	0.057	-0.12	0.333333333333333	0.32
CG7011	dve	4.6	0.167	-0.15	0.53748384988657	0.98
CG7011	Dip1	4.21	0.167	-0.15	0.53748384988657	0.98
CG7011	tef	3.81	0.167	-0.15	0.53748384988657	0.98
CG7011	CG6765	3	0.167	-0.15	0.53748384988657	0.98
CG7011	TfIIEalpha	2.95	0.167	-0.15	0.53748384988657	0.98
CG7011	CG8950	2.73	0.167	-0.15	0.53748384988657	0.98
CG7011	CG18265	2.58	0.167	-0.15	0.53748384988657	0.98
CG7011	l(3)73Ah	2.58	0.167	-0.15	0.53748384988657	0.98
CG7011	CG11902	2.54	0.167	-0.15	0.53748384988657	0.98
CG7011	mTTF	2.45	0.167	-0.15	0.53748384988657	0.98
CG7011	CG18262	2.43	0.167	-0.15	0.53748384988657	0.98
CG7011	YL-1	2.39	0.167	-0.15	0.53748384988657	0.98
CG7011	CG31388	2.35	0.167	-0.15	0.53748384988657	0.98
CG7011	CG12744	2.34	0.167	-0.15	0.53748384988657	0.98
CG7011	Brd8	2.3	0.167	-0.15	0.53748384988657	0.98
CG7011	CG13624	2.25	0.167	-0.15	0.53748384988657	0.98
CG7011	Elp3	2.16	0.167	-0.15	0.53748384988657	0.98
CG7011	CG31441	2.07	0.167	-0.15	0.53748384988657	0.98
CG7011	MRG15	2.07	0.167	-0.15	0.53748384988657	0.98
CG7011	CG8765	2.05	0.167	-0.15	0.53748384988657	0.98
CG7011	CG34422	2.03	0.167	-0.15	0.53748384988657	0.98
CG7011	CG3838	1.9	0.167	-0.15	0.53748384988657	0.98
CG7011	Dad	1.85	0.167	-0.15	0.53748384988657	0.98
CG7011	CG31365	1.83	0.167	-0.15	0.53748384988657	0.98
CG7011	CG30020	1.83	0.167	-0.15	0.53748384988657	0.98
CG7011	CG34376	1.8	0.167	-0.15	0.53748384988657	0.98
CG7011	CG3313	1.79	0.167	-0.15	0.53748384988657	0.98
CG7011	RunxB	1.67	0.167	-0.15	0.53748384988657	0.98
CG7011	CG13775	1.64	0.167	-0.15	0.53748384988657	0.98
CG7011	Bx	1.59	0.167	-0.15	0.53748384988657	0.98
CG6878	TfIIEalpha	6.49	0.179	0.25	0.53748384988657	0.66
CG6878	CG9650	5.53	0.179	0.25	0.53748384988657	0.66
CG6878	CG3909	4.03	0.179	0.25	0.53748384988657	0.66
CG6878	TfAP-2	3.89	0.179	0.25	0.53748384988657	0.66
CG6878	jing	3.6	0.179	0.25	0.53748384988657	0.66
CG6878	CG14441	3.55	0.179	0.25	0.53748384988657	0.66
CG6878	tna	3.16	0.179	0.25	0.53748384988657	0.66
CG6878	Mrtf	3.12	0.179	0.25	0.53748384988657	0.66
CG6878	lov	2.95	0.179	0.25	0.53748384988657	0.66
CG6878	MED28	2.84	0.179	0.25	0.53748384988657	0.66
CG6878	Bx	2.8	0.179	0.25	0.53748384988657	0.66
CG6878	CG8281	2.7	0.179	0.25	0.53748384988657	0.66
CG6878	bsh	2.67	0.179	0.25	0.53748384988657	0.66
CG6878	CG15601	2.62	0.179	0.25	0.53748384988657	0.66
CG6878	bs	2.49	0.179	0.25	0.53748384988657	0.66
CG6878	CG34376	2.45	0.179	0.25	0.53748384988657	0.66
CG6878	CG12267	2.34	0.179	0.25	0.53748384988657	0.66
CG6878	erm	2.32	0.179	0.25	0.53748384988657	0.66
CG6878	pros	2.21	0.179	0.25	0.53748384988657	0.66
CG6878	key	2.21	0.179	0.25	0.53748384988657	0.66
CG6878	mamo	2.17	0.179	0.25	0.53748384988657	0.66
CG6878	scro	2.15	0.179	0.25	0.53748384988657	0.66
CG6878	ssp	2.15	0.179	0.25	0.53748384988657	0.66
CG6878	CG18262	2.12	0.179	0.25	0.53748384988657	0.66
CG6878	Bap170	2.08	0.179	0.25	0.53748384988657	0.66
CG6878	CG13624	2.07	0.179	0.25	0.53748384988657	0.66
CG6878	Iswi	2.02	0.179	0.25	0.53748384988657	0.66
CG6878	row	2.01	0.179	0.25	0.53748384988657	0.66
CG6878	CG11906	2	0.179	0.25	0.53748384988657	0.66
CG6878	CG7745	1.93	0.179	0.25	0.53748384988657	0.66
Toll-6	Lmpt	5.17	0.421	0.48	0.389249472080761	0.36
Toll-6	ap	4.72	0.421	0.48	0.389249472080761	0.36
Toll-6	Vsx2	4.7	0.421	0.48	0.389249472080761	0.36
Toll-6	fd59A	3.61	0.421	0.48	0.389249472080761	0.36
Toll-6	Hr39	3.58	0.421	0.48	0.389249472080761	0.36
Toll-6	CTCF	3.29	0.421	0.48	0.389249472080761	0.36
Toll-6	MBD-R2	3.18	0.421	0.48	0.389249472080761	0.36
Toll-6	CG13123	2.89	0.421	0.48	0.389249472080761	0.36
Toll-6	CG32105	2.75	0.421	0.48	0.389249472080761	0.36
Toll-6	CG8924	2.63	0.421	0.48	0.389249472080761	0.36
Toll-6	CG4570	2.44	0.421	0.48	0.389249472080761	0.36
Toll-6	Crc	2.43	0.421	0.48	0.389249472080761	0.36
Toll-6	zfh2	2.37	0.421	0.48	0.389249472080761	0.36
Toll-6	hbn	2.3	0.421	0.48	0.389249472080761	0.36
Toll-6	CG8216	2.27	0.421	0.48	0.389249472080761	0.36
Toll-6	CG8388	2.23	0.421	0.48	0.389249472080761	0.36
Toll-6	CG5180	2.21	0.421	0.48	0.389249472080761	0.36
Toll-6	CG6686	2.14	0.421	0.48	0.389249472080761	0.36
Toll-6	sba	2.1	0.421	0.48	0.389249472080761	0.36
Toll-6	CG10366	2.05	0.421	0.48	0.389249472080761	0.36
Toll-6	dom	1.99	0.421	0.48	0.389249472080761	0.36
Toll-6	CG31365	1.98	0.421	0.48	0.389249472080761	0.36
Toll-6	Tbp	1.96	0.421	0.48	0.389249472080761	0.36
Toll-6	svp	1.96	0.421	0.48	0.389249472080761	0.36
Toll-6	CG16863	1.96	0.421	0.48	0.389249472080761	0.36
Toll-6	CG11906	1.95	0.421	0.48	0.389249472080761	0.36
Toll-6	Nf-YA	1.91	0.421	0.48	0.389249472080761	0.36
Toll-6	CG1647	1.89	0.421	0.48	0.389249472080761	0.36
Toll-6	Sry-delta	1.84	0.421	0.48	0.389249472080761	0.36
Toll-6	CG31388	1.78	0.421	0.48	0.389249472080761	0.36
CG12355	CG4820	6.04	0.242	-0.18	0.377964473009227	0.38
CG12355	oc	4.06	0.242	-0.18	0.377964473009227	0.38
CG12355	dbr	2.93	0.242	-0.18	0.377964473009227	0.38
CG12355	Su(var)3-7	2.85	0.242	-0.18	0.377964473009227	0.38
CG12355	Mio	2.8	0.242	-0.18	0.377964473009227	0.38
CG12355	Fen1	2.65	0.242	-0.18	0.377964473009227	0.38
CG12355	az2	2.49	0.242	-0.18	0.377964473009227	0.38
CG12355	Dip2	2.44	0.242	-0.18	0.377964473009227	0.38
CG12355	CG5196	2.38	0.242	-0.18	0.377964473009227	0.38
CG12355	Vsx1	2.35	0.242	-0.18	0.377964473009227	0.38
CG12355	Atf-2	2.06	0.242	-0.18	0.377964473009227	0.38
CG12355	CG17803	1.98	0.242	-0.18	0.377964473009227	0.38
CG12355	CG16863	1.93	0.242	-0.18	0.377964473009227	0.38
CG12355	NK7.1	1.91	0.242	-0.18	0.377964473009227	0.38
CG12355	Tbp	1.88	0.242	-0.18	0.377964473009227	0.38
CG12355	CG8145	1.87	0.242	-0.18	0.377964473009227	0.38
CG12355	CG3281	1.81	0.242	-0.18	0.377964473009227	0.38
CG12355	Taf1	1.8	0.242	-0.18	0.377964473009227	0.38
CG12355	nvy	1.78	0.242	-0.18	0.377964473009227	0.38
CG12355	ham	1.76	0.242	-0.18	0.377964473009227	0.38
CG12355	CG4570	1.75	0.242	-0.18	0.377964473009227	0.38
CG12355	E2f2	1.71	0.242	-0.18	0.377964473009227	0.38
CG12355	CG11906	1.69	0.242	-0.18	0.377964473009227	0.38
CG12355	MED15	1.69	0.242	-0.18	0.377964473009227	0.38
CG12355	CG32532	1.61	0.242	-0.18	0.377964473009227	0.38
CG12355	tna	1.6	0.242	-0.18	0.377964473009227	0.38
CG12355	sr	1.57	0.242	-0.18	0.377964473009227	0.38
CG12355	ap	1.56	0.242	-0.18	0.377964473009227	0.38
CG12355	CG3909	1.54	0.242	-0.18	0.377964473009227	0.38
CG12355	Opbp	1.53	0.242	-0.18	0.377964473009227	0.38
CG7857	CG11247	8.92	0.127	0.29	0.447213595499958	0.51
CG7857	Side	6.99	0.127	0.29	0.447213595499958	0.51
CG7857	CG8924	6.34	0.127	0.29	0.447213595499958	0.51
CG7857	CG32700	5.37	0.127	0.29	0.447213595499958	0.51
CG7857	Ssl1	5.23	0.127	0.29	0.447213595499958	0.51
CG7857	scro	4.57	0.127	0.29	0.447213595499958	0.51
CG7857	CG14207	4.36	0.127	0.29	0.447213595499958	0.51
CG7857	CG7518	3.21	0.127	0.29	0.447213595499958	0.51
CG7857	phol	3.1	0.127	0.29	0.447213595499958	0.51
CG7857	CG3313	3.07	0.127	0.29	0.447213595499958	0.51
CG7857	Aef1	2.86	0.127	0.29	0.447213595499958	0.51
CG7857	CG9948	2.57	0.127	0.29	0.447213595499958	0.51
CG7857	Usf	2.34	0.127	0.29	0.447213595499958	0.51
CG7857	CG12299	2.22	0.127	0.29	0.447213595499958	0.51
CG7857	luna	2.09	0.127	0.29	0.447213595499958	0.51
CG7857	CHES-1-like	2.07	0.127	0.29	0.447213595499958	0.51
CG7857	CG42748	2.07	0.127	0.29	0.447213595499958	0.51
CG7857	fu2	2.06	0.127	0.29	0.447213595499958	0.51
CG7857	CG17359	2.04	0.127	0.29	0.447213595499958	0.51
CG7857	ERR	2.03	0.127	0.29	0.447213595499958	0.51
CG7857	CG11902	2	0.127	0.29	0.447213595499958	0.51
CG7857	CG1647	2	0.127	0.29	0.447213595499958	0.51
CG7857	Dif	1.97	0.127	0.29	0.447213595499958	0.51
CG7857	caz	1.97	0.127	0.29	0.447213595499958	0.51
CG7857	CG9705	1.94	0.127	0.29	0.447213595499958	0.51
CG7857	sim	1.93	0.127	0.29	0.447213595499958	0.51
CG7857	ham	1.88	0.127	0.29	0.447213595499958	0.51
CG7857	Dh44-R2	1.87	0.127	0.29	0.447213595499958	0.51
CG7857	pros	1.85	0.127	0.29	0.447213595499958	0.51
CG7857	CG14441	1.82	0.127	0.29	0.447213595499958	0.51
CG7841	CHES-1-like	4.4	0.094	0.39	1	0.91
CG7841	CG12267	3.73	0.094	0.39	1	0.91
CG7841	stck	3.38	0.094	0.39	1	0.91
CG7841	Su(var)2-HP2	3.32	0.094	0.39	1	0.91
CG7841	row	2.62	0.094	0.39	1	0.91
CG7841	dm	2.59	0.094	0.39	1	0.91
CG7841	Met	2.47	0.094	0.39	1	0.91
CG7841	vvl	2.45	0.094	0.39	1	0.91
CG7841	CG6686	2.37	0.094	0.39	1	0.91
CG7841	CG17359	2.29	0.094	0.39	1	0.91
CG7841	Trl	2.26	0.094	0.39	1	0.91
CG7841	CG7368	2.24	0.094	0.39	1	0.91
CG7841	zfh2	2.19	0.094	0.39	1	0.91
CG7841	CG5033	2.18	0.094	0.39	1	0.91
CG7841	Mat1	2.14	0.094	0.39	1	0.91
CG7841	CG3847	2.14	0.094	0.39	1	0.91
CG7841	Dh44-R2	2.11	0.094	0.39	1	0.91
CG7841	dmrt99B	2.04	0.094	0.39	1	0.91
CG7841	CG14711	2	0.094	0.39	1	0.91
CG7841	Su(var)3-9	1.98	0.094	0.39	1	0.91
CG7841	hng3	1.92	0.094	0.39	1	0.91
CG7841	Aef1	1.88	0.094	0.39	1	0.91
CG7841	MED27	1.83	0.094	0.39	1	0.91
CG7841	TfAP-2	1.82	0.094	0.39	1	0.91
CG7841	CG8950	1.81	0.094	0.39	1	0.91
CG7841	CG31224	1.78	0.094	0.39	1	0.91
CG7841	Bx	1.74	0.094	0.39	1	0.91
CG7841	CTPsyn	1.74	0.094	0.39	1	0.91
CG7841	Xbp1	1.74	0.094	0.39	1	0.91
CG7841	tna	1.73	0.094	0.39	1	0.91
Eip71CD	bon	9.01	0.102	0.42	0.333333333333333	0.51
Eip71CD	Sap30	7.49	0.102	0.42	0.333333333333333	0.51
Eip71CD	Crc	3.35	0.102	0.42	0.333333333333333	0.51
Eip71CD	pdm3	2.93	0.102	0.42	0.333333333333333	0.51
Eip71CD	MED15	2.7	0.102	0.42	0.333333333333333	0.51
Eip71CD	NC2beta	2.6	0.102	0.42	0.333333333333333	0.51
Eip71CD	Pcl	2.34	0.102	0.42	0.333333333333333	0.51
Eip71CD	Dif	2.3	0.102	0.42	0.333333333333333	0.51
Eip71CD	tup	2.26	0.102	0.42	0.333333333333333	0.51
Eip71CD	CG2129	2.18	0.102	0.42	0.333333333333333	0.51
Eip71CD	CG10669	2.15	0.102	0.42	0.333333333333333	0.51
Eip71CD	Su(z)2	2.1	0.102	0.42	0.333333333333333	0.51
Eip71CD	RpII33	2.1	0.102	0.42	0.333333333333333	0.51
Eip71CD	Sry-delta	2.09	0.102	0.42	0.333333333333333	0.51
Eip71CD	jumu	2.07	0.102	0.42	0.333333333333333	0.51
Eip71CD	CG17802	2.06	0.102	0.42	0.333333333333333	0.51
Eip71CD	Met	1.92	0.102	0.42	0.333333333333333	0.51
Eip71CD	CG30403	1.88	0.102	0.42	0.333333333333333	0.51
Eip71CD	CG12219	1.83	0.102	0.42	0.333333333333333	0.51
Eip71CD	Ets65A	1.79	0.102	0.42	0.333333333333333	0.51
Eip71CD	NfI	1.7	0.102	0.42	0.333333333333333	0.51
Eip71CD	msl-3	1.61	0.102	0.42	0.333333333333333	0.51
Eip71CD	br	1.54	0.102	0.42	0.333333333333333	0.51
Eip71CD	CG33695	1.45	0.102	0.42	0.333333333333333	0.51
Eip71CD	her	1.45	0.102	0.42	0.333333333333333	0.51
Eip71CD	zfh2	1.44	0.102	0.42	0.333333333333333	0.51
Eip71CD	bab2	1.43	0.102	0.42	0.333333333333333	0.51
Eip71CD	CG1233	1.4	0.102	0.42	0.333333333333333	0.51
Eip71CD	MBD-R2	1.4	0.102	0.42	0.333333333333333	0.51
Eip71CD	Atf-2	1.39	0.102	0.42	0.333333333333333	0.51
CrebA	tara	4.84	0.343	0.13	0.333333333333333	0.5
CrebA	CG12236	4.31	0.343	0.13	0.333333333333333	0.5
CrebA	ERR	4.29	0.343	0.13	0.333333333333333	0.5
CrebA	hbn	4.08	0.343	0.13	0.333333333333333	0.5
CrebA	nerfin-1	3.27	0.343	0.13	0.333333333333333	0.5
CrebA	CG6163	3.26	0.343	0.13	0.333333333333333	0.5
CrebA	Elp3	3.24	0.343	0.13	0.333333333333333	0.5
CrebA	Mes4	3.06	0.343	0.13	0.333333333333333	0.5
CrebA	Dh44-R2	2.81	0.343	0.13	0.333333333333333	0.5
CrebA	Asciz	2.51	0.343	0.13	0.333333333333333	0.5
CrebA	Mes2	2.48	0.343	0.13	0.333333333333333	0.5
CrebA	CG11710	2.43	0.343	0.13	0.333333333333333	0.5
CrebA	NC2alpha	2.4	0.343	0.13	0.333333333333333	0.5
CrebA	mld	2.39	0.343	0.13	0.333333333333333	0.5
CrebA	Usf	2.37	0.343	0.13	0.333333333333333	0.5
CrebA	schlank	2.3	0.343	0.13	0.333333333333333	0.5
CrebA	CG12942	2.19	0.343	0.13	0.333333333333333	0.5
CrebA	erm	2.12	0.343	0.13	0.333333333333333	0.5
CrebA	Spps	2.05	0.343	0.13	0.333333333333333	0.5
CrebA	mxc	2.04	0.343	0.13	0.333333333333333	0.5
CrebA	CG10631	2.04	0.343	0.13	0.333333333333333	0.5
CrebA	gce	2.03	0.343	0.13	0.333333333333333	0.5
CrebA	ap	1.96	0.343	0.13	0.333333333333333	0.5
CrebA	CG6765	1.93	0.343	0.13	0.333333333333333	0.5
CrebA	Lhr	1.92	0.343	0.13	0.333333333333333	0.5
CrebA	Pbp45	1.91	0.343	0.13	0.333333333333333	0.5
CrebA	CG3919	1.88	0.343	0.13	0.333333333333333	0.5
CrebA	cbt	1.87	0.343	0.13	0.333333333333333	0.5
CrebA	tio	1.84	0.343	0.13	0.333333333333333	0.5
CrebA	Ravus	1.82	0.343	0.13	0.333333333333333	0.5
dop	kin17	6.08	0.117	-0.47	0.227710017021324	0.36
dop	Scm	3.86	0.117	-0.47	0.227710017021324	0.36
dop	E(z)	3.77	0.117	-0.47	0.227710017021324	0.36
dop	CG34376	3.63	0.117	-0.47	0.227710017021324	0.36
dop	sba	3.5	0.117	-0.47	0.227710017021324	0.36
dop	MTA1-like	3.33	0.117	-0.47	0.227710017021324	0.36
dop	CG6254	2.94	0.117	-0.47	0.227710017021324	0.36
dop	Rabex-5	2.2	0.117	-0.47	0.227710017021324	0.36
dop	Taf8	2.15	0.117	-0.47	0.227710017021324	0.36
dop	jing	2.14	0.117	-0.47	0.227710017021324	0.36
dop	CTCF	2.12	0.117	-0.47	0.227710017021324	0.36
dop	erm	2.07	0.117	-0.47	0.227710017021324	0.36
dop	CG4360	2.03	0.117	-0.47	0.227710017021324	0.36
dop	dm	1.99	0.117	-0.47	0.227710017021324	0.36
dop	Su(var)2-HP2	1.94	0.117	-0.47	0.227710017021324	0.36
dop	Dip1	1.93	0.117	-0.47	0.227710017021324	0.36
dop	ap	1.9	0.117	-0.47	0.227710017021324	0.36
dop	Kdm2	1.89	0.117	-0.47	0.227710017021324	0.36
dop	CG3726	1.87	0.117	-0.47	0.227710017021324	0.36
dop	fd68A	1.85	0.117	-0.47	0.227710017021324	0.36
dop	CkIIalpha-i1	1.84	0.117	-0.47	0.227710017021324	0.36
dop	Hr39	1.83	0.117	-0.47	0.227710017021324	0.36
dop	CG9948	1.78	0.117	-0.47	0.227710017021324	0.36
dop	CG9799	1.69	0.117	-0.47	0.227710017021324	0.36
dop	Vsx1	1.62	0.117	-0.47	0.227710017021324	0.36
dop	klu	1.61	0.117	-0.47	0.227710017021324	0.36
dop	CG17359	1.55	0.117	-0.47	0.227710017021324	0.36
dop	tara	1.53	0.117	-0.47	0.227710017021324	0.36
dop	Usf	1.52	0.117	-0.47	0.227710017021324	0.36
dop	Atu	1.5	0.117	-0.47	0.227710017021324	0.36
CG12301	Usf	5.07	0.077	-0.44	0.124034734589208	0.06
CG12301	CG1024	4.26	0.077	-0.44	0.124034734589208	0.06
CG12301	ERR	3.39	0.077	-0.44	0.124034734589208	0.06
CG12301	CG10669	2.99	0.077	-0.44	0.124034734589208	0.06
CG12301	Dad	2.81	0.077	-0.44	0.124034734589208	0.06
CG12301	sima	2.62	0.077	-0.44	0.124034734589208	0.06
CG12301	CG14712	2.6	0.077	-0.44	0.124034734589208	0.06
CG12301	stc	2.44	0.077	-0.44	0.124034734589208	0.06
CG12301	dm	2.4	0.077	-0.44	0.124034734589208	0.06
CG12301	CR43670	2.25	0.077	-0.44	0.124034734589208	0.06
CG12301	Pcl	2.19	0.077	-0.44	0.124034734589208	0.06
CG12301	NELF-B	2.17	0.077	-0.44	0.124034734589208	0.06
CG12301	her	2.12	0.077	-0.44	0.124034734589208	0.06
CG12301	Mat1	2.1	0.077	-0.44	0.124034734589208	0.06
CG12301	CG10949	2.07	0.077	-0.44	0.124034734589208	0.06
CG12301	CG17359	2.05	0.077	-0.44	0.124034734589208	0.06
CG12301	pdm3	2.01	0.077	-0.44	0.124034734589208	0.06
CG12301	CG3919	1.96	0.077	-0.44	0.124034734589208	0.06
CG12301	CG2712	1.9	0.077	-0.44	0.124034734589208	0.06
CG12301	CG13123	1.88	0.077	-0.44	0.124034734589208	0.06
CG12301	dan	1.87	0.077	-0.44	0.124034734589208	0.06
CG12301	Pbp95	1.83	0.077	-0.44	0.124034734589208	0.06
CG12301	achi	1.79	0.077	-0.44	0.124034734589208	0.06
CG12301	br	1.78	0.077	-0.44	0.124034734589208	0.06
CG12301	CG2129	1.77	0.077	-0.44	0.124034734589208	0.06
CG12301	CG13775	1.77	0.077	-0.44	0.124034734589208	0.06
CG12301	CG1233	1.74	0.077	-0.44	0.124034734589208	0.06
CG12301	CG16863	1.74	0.077	-0.44	0.124034734589208	0.06
CG12301	CG11710	1.73	0.077	-0.44	0.124034734589208	0.06
CG12301	e(y)1	1.71	0.077	-0.44	0.124034734589208	0.06
CG12304	CG31224	5.26	0.15	-0.27	0.0666666666666667	0.01
CG12304	CG10209	4.96	0.15	-0.27	0.0666666666666667	0.01
CG12304	CG8924	3.19	0.15	-0.27	0.0666666666666667	0.01
CG12304	row	3.14	0.15	-0.27	0.0666666666666667	0.01
CG12304	Camta	3.13	0.15	-0.27	0.0666666666666667	0.01
CG12304	oc	2.94	0.15	-0.27	0.0666666666666667	0.01
CG12304	Side	2.75	0.15	-0.27	0.0666666666666667	0.01
CG12304	CG6654	2.71	0.15	-0.27	0.0666666666666667	0.01
CG12304	Cdc5	2.55	0.15	-0.27	0.0666666666666667	0.01
CG12304	TfIIFbeta	2.53	0.15	-0.27	0.0666666666666667	0.01
CG12304	CG12659	2.25	0.15	-0.27	0.0666666666666667	0.01
CG12304	stck	2.24	0.15	-0.27	0.0666666666666667	0.01
CG12304	CG34376	2.22	0.15	-0.27	0.0666666666666667	0.01
CG12304	ssp	2	0.15	-0.27	0.0666666666666667	0.01
CG12304	Brd8	2	0.15	-0.27	0.0666666666666667	0.01
CG12304	zfh1	1.98	0.15	-0.27	0.0666666666666667	0.01
CG12304	CG31365	1.92	0.15	-0.27	0.0666666666666667	0.01
CG12304	bigmax	1.91	0.15	-0.27	0.0666666666666667	0.01
CG12304	cbt	1.91	0.15	-0.27	0.0666666666666667	0.01
CG12304	Rfx	1.84	0.15	-0.27	0.0666666666666667	0.01
CG12304	Ssrp	1.83	0.15	-0.27	0.0666666666666667	0.01
CG12304	CG11710	1.81	0.15	-0.27	0.0666666666666667	0.01
CG12304	hth	1.81	0.15	-0.27	0.0666666666666667	0.01
CG12304	Hr39	1.79	0.15	-0.27	0.0666666666666667	0.01
CG12304	CG6907	1.74	0.15	-0.27	0.0666666666666667	0.01
CG12304	Fen1	1.73	0.15	-0.27	0.0666666666666667	0.01
CG12304	ERR	1.65	0.15	-0.27	0.0666666666666667	0.01
CG12304	Blimp-1	1.6	0.15	-0.27	0.0666666666666667	0.01
CG12304	CkIIalpha-i1	1.59	0.15	-0.27	0.0666666666666667	0.01
CG12304	CG14117	1.53	0.15	-0.27	0.0666666666666667	0.01
CG7656	Brd8	4.56	0.182	-0.47	0.0666666666666667	0.01
CG7656	CG30403	3.87	0.182	-0.47	0.0666666666666667	0.01
CG7656	CG34422	3.38	0.182	-0.47	0.0666666666666667	0.01
CG7656	CG12768	3.24	0.182	-0.47	0.0666666666666667	0.01
CG7656	CG5196	3.19	0.182	-0.47	0.0666666666666667	0.01
CG7656	Eip93F	2.84	0.182	-0.47	0.0666666666666667	0.01
CG7656	Octbeta2R	2.38	0.182	-0.47	0.0666666666666667	0.01
CG7656	sba	2.36	0.182	-0.47	0.0666666666666667	0.01
CG7656	CG10631	2.35	0.182	-0.47	0.0666666666666667	0.01
CG7656	CG11902	2.32	0.182	-0.47	0.0666666666666667	0.01
CG7656	mxc	2.08	0.182	-0.47	0.0666666666666667	0.01
CG7656	Side	2.07	0.182	-0.47	0.0666666666666667	0.01
CG7656	CG8388	1.97	0.182	-0.47	0.0666666666666667	0.01
CG7656	CG12299	1.96	0.182	-0.47	0.0666666666666667	0.01
CG7656	CG6683	1.86	0.182	-0.47	0.0666666666666667	0.01
CG7656	su(Hw)	1.84	0.182	-0.47	0.0666666666666667	0.01
CG7656	CG9776	1.78	0.182	-0.47	0.0666666666666667	0.01
CG7656	elB	1.75	0.182	-0.47	0.0666666666666667	0.01
CG7656	RpIII128	1.75	0.182	-0.47	0.0666666666666667	0.01
CG7656	Dip1	1.66	0.182	-0.47	0.0666666666666667	0.01
CG7656	NC2alpha	1.64	0.182	-0.47	0.0666666666666667	0.01
CG7656	stck	1.63	0.182	-0.47	0.0666666666666667	0.01
CG7656	CG3838	1.59	0.182	-0.47	0.0666666666666667	0.01
CG7656	Mes4	1.58	0.182	-0.47	0.0666666666666667	0.01
CG7656	CG4328	1.5	0.182	-0.47	0.0666666666666667	0.01
CG7656	Su(z)12	1.5	0.182	-0.47	0.0666666666666667	0.01
CG7656	esn	1.43	0.182	-0.47	0.0666666666666667	0.01
CG7656	Su(var)3-7	1.38	0.182	-0.47	0.0666666666666667	0.01
CG7656	CG34376	1.37	0.182	-0.47	0.0666666666666667	0.01
CG7656	CG12267	1.37	0.182	-0.47	0.0666666666666667	0.01
comm	CG1024	4.66	0.274	0.75	1	0.65
comm	Taf1	3.56	0.274	0.75	1	0.65
comm	Mes2	3.42	0.274	0.75	1	0.65
comm	pfk	3.39	0.274	0.75	1	0.65
comm	CG10321	3	0.274	0.75	1	0.65
comm	Camta	2.6	0.274	0.75	1	0.65
comm	CG43689	2.54	0.274	0.75	1	0.65
comm	CG11085	2.39	0.274	0.75	1	0.65
comm	Dref	2.34	0.274	0.75	1	0.65
comm	CG14117	2.31	0.274	0.75	1	0.65
comm	lov	2.3	0.274	0.75	1	0.65
comm	zfh2	2.22	0.274	0.75	1	0.65
comm	ct	2.21	0.274	0.75	1	0.65
comm	stck	2.15	0.274	0.75	1	0.65
comm	bsh	2.13	0.274	0.75	1	0.65
comm	TFAM	2.02	0.274	0.75	1	0.65
comm	CG10274	2	0.274	0.75	1	0.65
comm	ecd	1.98	0.274	0.75	1	0.65
comm	tef	1.97	0.274	0.75	1	0.65
comm	Tip60	1.94	0.274	0.75	1	0.65
comm	CG9650	1.93	0.274	0.75	1	0.65
comm	Xpd	1.91	0.274	0.75	1	0.65
comm	Ets65A	1.89	0.274	0.75	1	0.65
comm	CG6765	1.89	0.274	0.75	1	0.65
comm	scro	1.87	0.274	0.75	1	0.65
comm	shn	1.85	0.274	0.75	1	0.65
comm	erm	1.83	0.274	0.75	1	0.65
comm	CrebA	1.82	0.274	0.75	1	0.65
comm	CG7101	1.82	0.274	0.75	1	0.65
comm	CG10631	1.8	0.274	0.75	1	0.65
fwe	CG10565	8.13	0.161	0.5	0.124034734589208	0.04
fwe	CG10366	4.11	0.161	0.5	0.124034734589208	0.04
fwe	CG8281	4.02	0.161	0.5	0.124034734589208	0.04
fwe	sim	3.89	0.161	0.5	0.124034734589208	0.04
fwe	CG2202	3.08	0.161	0.5	0.124034734589208	0.04
fwe	CG10669	2.95	0.161	0.5	0.124034734589208	0.04
fwe	sba	2.77	0.161	0.5	0.124034734589208	0.04
fwe	CG14711	2.75	0.161	0.5	0.124034734589208	0.04
fwe	dm	2.53	0.161	0.5	0.124034734589208	0.04
fwe	Taf2	2.25	0.161	0.5	0.124034734589208	0.04
fwe	Opbp	2.18	0.161	0.5	0.124034734589208	0.04
fwe	tef	2.16	0.161	0.5	0.124034734589208	0.04
fwe	MED17	2.05	0.161	0.5	0.124034734589208	0.04
fwe	Chi	2.05	0.161	0.5	0.124034734589208	0.04
fwe	CG13123	1.97	0.161	0.5	0.124034734589208	0.04
fwe	mor	1.97	0.161	0.5	0.124034734589208	0.04
fwe	CG8145	1.96	0.161	0.5	0.124034734589208	0.04
fwe	MRG15	1.87	0.161	0.5	0.124034734589208	0.04
fwe	CkIIalpha-i1	1.83	0.161	0.5	0.124034734589208	0.04
fwe	dalao	1.82	0.161	0.5	0.124034734589208	0.04
fwe	CG10631	1.78	0.161	0.5	0.124034734589208	0.04
fwe	Ets65A	1.78	0.161	0.5	0.124034734589208	0.04
fwe	erm	1.77	0.161	0.5	0.124034734589208	0.04
fwe	Met	1.76	0.161	0.5	0.124034734589208	0.04
fwe	p53	1.73	0.161	0.5	0.124034734589208	0.04
fwe	stck	1.72	0.161	0.5	0.124034734589208	0.04
fwe	kin17	1.69	0.161	0.5	0.124034734589208	0.04
fwe	row	1.68	0.161	0.5	0.124034734589208	0.04
fwe	tara	1.67	0.161	0.5	0.124034734589208	0.04
fwe	mxc	1.66	0.161	0.5	0.124034734589208	0.04
CkIIalpha-i1	Cdk8	5.05	0.064	0.21	0.2	0.43
CkIIalpha-i1	stck	4.77	0.064	0.21	0.2	0.43
CkIIalpha-i1	dwg	3.05	0.064	0.21	0.2	0.43
CkIIalpha-i1	CG8319	3.04	0.064	0.21	0.2	0.43
CkIIalpha-i1	CG6765	2.74	0.064	0.21	0.2	0.43
CkIIalpha-i1	ap	2.74	0.064	0.21	0.2	0.43
CkIIalpha-i1	TH1	2.73	0.064	0.21	0.2	0.43
CkIIalpha-i1	tup	2.67	0.064	0.21	0.2	0.43
CkIIalpha-i1	CG3281	2.56	0.064	0.21	0.2	0.43
CkIIalpha-i1	CG10979	2.52	0.064	0.21	0.2	0.43
CkIIalpha-i1	CG8281	2.44	0.064	0.21	0.2	0.43
CkIIalpha-i1	Hakai	2.44	0.064	0.21	0.2	0.43
CkIIalpha-i1	CG34376	2.32	0.064	0.21	0.2	0.43
CkIIalpha-i1	CG4424	2.26	0.064	0.21	0.2	0.43
CkIIalpha-i1	CG3407	2.23	0.064	0.21	0.2	0.43
CkIIalpha-i1	Hr39	2.14	0.064	0.21	0.2	0.43
CkIIalpha-i1	CG9776	2.11	0.064	0.21	0.2	0.43
CkIIalpha-i1	CG32982	2.11	0.064	0.21	0.2	0.43
CkIIalpha-i1	CG13123	2.03	0.064	0.21	0.2	0.43
CkIIalpha-i1	Hmx	2.01	0.064	0.21	0.2	0.43
CkIIalpha-i1	Pc	1.98	0.064	0.21	0.2	0.43
CkIIalpha-i1	fkh	1.93	0.064	0.21	0.2	0.43
CkIIalpha-i1	Sox102F	1.9	0.064	0.21	0.2	0.43
CkIIalpha-i1	mor	1.88	0.064	0.21	0.2	0.43
CkIIalpha-i1	CG6654	1.87	0.064	0.21	0.2	0.43
CkIIalpha-i1	CG12942	1.85	0.064	0.21	0.2	0.43
CkIIalpha-i1	ey	1.84	0.064	0.21	0.2	0.43
CkIIalpha-i1	NfI	1.83	0.064	0.21	0.2	0.43
CkIIalpha-i1	CG10904	1.82	0.064	0.21	0.2	0.43
CkIIalpha-i1	CG12236	1.77	0.064	0.21	0.2	0.43
CG18081	CG8319	5.2	0.152	-0.02	0.333333333333333	0.73
CG18081	Ravus	4.78	0.152	-0.02	0.333333333333333	0.73
CG18081	dm	4.49	0.152	-0.02	0.333333333333333	0.73
CG18081	fkh	3.88	0.152	-0.02	0.333333333333333	0.73
CG18081	ADD1	3.65	0.152	-0.02	0.333333333333333	0.73
CG18081	CG3847	3.26	0.152	-0.02	0.333333333333333	0.73
CG18081	fd68A	2.9	0.152	-0.02	0.333333333333333	0.73
CG18081	CG6808	2.44	0.152	-0.02	0.333333333333333	0.73
CG18081	CG1663	2.28	0.152	-0.02	0.333333333333333	0.73
CG18081	Tusp	2.24	0.152	-0.02	0.333333333333333	0.73
CG18081	tna	2.19	0.152	-0.02	0.333333333333333	0.73
CG18081	Octbeta2R	2.11	0.152	-0.02	0.333333333333333	0.73
CG18081	Mio	2.08	0.152	-0.02	0.333333333333333	0.73
CG18081	TH1	2.08	0.152	-0.02	0.333333333333333	0.73
CG18081	Taf2	2.02	0.152	-0.02	0.333333333333333	0.73
CG18081	NC2alpha	1.98	0.152	-0.02	0.333333333333333	0.73
CG18081	CG7368	1.97	0.152	-0.02	0.333333333333333	0.73
CG18081	CG3726	1.97	0.152	-0.02	0.333333333333333	0.73
CG18081	CG1024	1.97	0.152	-0.02	0.333333333333333	0.73
CG18081	CG14200	1.97	0.152	-0.02	0.333333333333333	0.73
CG18081	mirr	1.96	0.152	-0.02	0.333333333333333	0.73
CG18081	bi	1.94	0.152	-0.02	0.333333333333333	0.73
CG18081	CG7101	1.93	0.152	-0.02	0.333333333333333	0.73
CG18081	CycH	1.9	0.152	-0.02	0.333333333333333	0.73
CG18081	MED25	1.89	0.152	-0.02	0.333333333333333	0.73
CG18081	CG14117	1.89	0.152	-0.02	0.333333333333333	0.73
CG18081	CG7818	1.85	0.152	-0.02	0.333333333333333	0.73
CG18081	CG3815	1.84	0.152	-0.02	0.333333333333333	0.73
CG18081	MED30	1.83	0.152	-0.02	0.333333333333333	0.73
CG18081	Opbp	1.81	0.152	-0.02	0.333333333333333	0.73
pHCl	CG18262	6.26	0.458	0.32	0.786795792469443	0.66
pHCl	CG31388	6.07	0.458	0.32	0.786795792469443	0.66
pHCl	Dad	4.84	0.458	0.32	0.786795792469443	0.66
pHCl	TfAP-2	4.81	0.458	0.32	0.786795792469443	0.66
pHCl	Scm	3.78	0.458	0.32	0.786795792469443	0.66
pHCl	CG1792	3.01	0.458	0.32	0.786795792469443	0.66
pHCl	fu2	2.37	0.458	0.32	0.786795792469443	0.66
pHCl	NC2alpha	2.31	0.458	0.32	0.786795792469443	0.66
pHCl	CG1647	2.2	0.458	0.32	0.786795792469443	0.66
pHCl	CG2202	2.13	0.458	0.32	0.786795792469443	0.66
pHCl	her	2.1	0.458	0.32	0.786795792469443	0.66
pHCl	ham	1.99	0.458	0.32	0.786795792469443	0.66
pHCl	CG4570	1.99	0.458	0.32	0.786795792469443	0.66
pHCl	CG2889	1.98	0.458	0.32	0.786795792469443	0.66
pHCl	Spps	1.98	0.458	0.32	0.786795792469443	0.66
pHCl	Bap55	1.84	0.458	0.32	0.786795792469443	0.66
pHCl	CG11710	1.84	0.458	0.32	0.786795792469443	0.66
pHCl	CG4707	1.83	0.458	0.32	0.786795792469443	0.66
pHCl	Dh44-R2	1.78	0.458	0.32	0.786795792469443	0.66
pHCl	hbn	1.74	0.458	0.32	0.786795792469443	0.66
pHCl	ab	1.74	0.458	0.32	0.786795792469443	0.66
pHCl	CG8159	1.73	0.458	0.32	0.786795792469443	0.66
pHCl	Brd8	1.72	0.458	0.32	0.786795792469443	0.66
pHCl	lov	1.69	0.458	0.32	0.786795792469443	0.66
pHCl	MED27	1.68	0.458	0.32	0.786795792469443	0.66
pHCl	CG14710	1.67	0.458	0.32	0.786795792469443	0.66
pHCl	Chrac-14	1.64	0.458	0.32	0.786795792469443	0.66
pHCl	RunxB	1.61	0.458	0.32	0.786795792469443	0.66
pHCl	CG10904	1.57	0.458	0.32	0.786795792469443	0.66
pHCl	Lim3	1.56	0.458	0.32	0.786795792469443	0.66
Pka-C3	CG9305	3.95	0.354	0.06	0.382970843102535	0.14
Pka-C3	CG18265	3.94	0.354	0.06	0.382970843102535	0.14
Pka-C3	CrebA	3.05	0.354	0.06	0.382970843102535	0.14
Pka-C3	Tusp	2.78	0.354	0.06	0.382970843102535	0.14
Pka-C3	CG11414	2.41	0.354	0.06	0.382970843102535	0.14
Pka-C3	NK7.1	2.34	0.354	0.06	0.382970843102535	0.14
Pka-C3	kin17	2.34	0.354	0.06	0.382970843102535	0.14
Pka-C3	CG44247	2.29	0.354	0.06	0.382970843102535	0.14
Pka-C3	CG13775	2.26	0.354	0.06	0.382970843102535	0.14
Pka-C3	CG9799	2.14	0.354	0.06	0.382970843102535	0.14
Pka-C3	ham	2.12	0.354	0.06	0.382970843102535	0.14
Pka-C3	stwl	2.09	0.354	0.06	0.382970843102535	0.14
Pka-C3	RpIII128	2.07	0.354	0.06	0.382970843102535	0.14
Pka-C3	Dad	2.06	0.354	0.06	0.382970843102535	0.14
Pka-C3	CG5180	2	0.354	0.06	0.382970843102535	0.14
Pka-C3	CkIIalpha-i1	1.95	0.354	0.06	0.382970843102535	0.14
Pka-C3	ftz-f1	1.92	0.354	0.06	0.382970843102535	0.14
Pka-C3	CG45071	1.88	0.354	0.06	0.382970843102535	0.14
Pka-C3	ZnT49B	1.88	0.354	0.06	0.382970843102535	0.14
Pka-C3	Asciz	1.87	0.354	0.06	0.382970843102535	0.14
Pka-C3	Camta	1.76	0.354	0.06	0.382970843102535	0.14
Pka-C3	CG10366	1.73	0.354	0.06	0.382970843102535	0.14
Pka-C3	CG9948	1.71	0.354	0.06	0.382970843102535	0.14
Pka-C3	CG8281	1.59	0.354	0.06	0.382970843102535	0.14
Pka-C3	ttk	1.56	0.354	0.06	0.382970843102535	0.14
Pka-C3	e(y)3	1.55	0.354	0.06	0.382970843102535	0.14
Pka-C3	Hakai	1.53	0.354	0.06	0.382970843102535	0.14
Pka-C3	scro	1.52	0.354	0.06	0.382970843102535	0.14
Pka-C3	Opbp	1.44	0.354	0.06	0.382970843102535	0.14
Pka-C3	CG6686	1.4	0.354	0.06	0.382970843102535	0.14
elgi	zfh1	4.87	0.177	0.14	0.227710017021324	0.63
elgi	CG4328	4.22	0.177	0.14	0.227710017021324	0.63
elgi	CG4617	4.08	0.177	0.14	0.227710017021324	0.63
elgi	CG10949	3.65	0.177	0.14	0.227710017021324	0.63
elgi	kin17	3.09	0.177	0.14	0.227710017021324	0.63
elgi	Dh44-R2	2.95	0.177	0.14	0.227710017021324	0.63
elgi	CG8281	2.94	0.177	0.14	0.227710017021324	0.63
elgi	Met	2.85	0.177	0.14	0.227710017021324	0.63
elgi	CG42748	2.6	0.177	0.14	0.227710017021324	0.63
elgi	E(var)3-9	2.56	0.177	0.14	0.227710017021324	0.63
elgi	CG9776	2.4	0.177	0.14	0.227710017021324	0.63
elgi	Su(H)	2.2	0.177	0.14	0.227710017021324	0.63
elgi	fd59A	2.19	0.177	0.14	0.227710017021324	0.63
elgi	CG2889	2.17	0.177	0.14	0.227710017021324	0.63
elgi	bab2	2.11	0.177	0.14	0.227710017021324	0.63
elgi	Chrac-14	2.09	0.177	0.14	0.227710017021324	0.63
elgi	CG1647	2.02	0.177	0.14	0.227710017021324	0.63
elgi	CG12768	1.99	0.177	0.14	0.227710017021324	0.63
elgi	CG6276	1.97	0.177	0.14	0.227710017021324	0.63
elgi	Spps	1.96	0.177	0.14	0.227710017021324	0.63
elgi	ab	1.96	0.177	0.14	0.227710017021324	0.63
elgi	caz	1.88	0.177	0.14	0.227710017021324	0.63
elgi	Atf3	1.85	0.177	0.14	0.227710017021324	0.63
elgi	CG11247	1.8	0.177	0.14	0.227710017021324	0.63
elgi	esn	1.8	0.177	0.14	0.227710017021324	0.63
elgi	ZnT49B	1.8	0.177	0.14	0.227710017021324	0.63
elgi	CG7987	1.8	0.177	0.14	0.227710017021324	0.63
elgi	CG17806	1.78	0.177	0.14	0.227710017021324	0.63
elgi	ADD1	1.77	0.177	0.14	0.227710017021324	0.63
elgi	Taf8	1.76	0.177	0.14	0.227710017021324	0.63
CG10516	CG10366	5.94	0.108	-0.2	0.0975900072948533	0.05
CG10516	tef	4.41	0.108	-0.2	0.0975900072948533	0.05
CG10516	bi	3.87	0.108	-0.2	0.0975900072948533	0.05
CG10516	Pcl	3.76	0.108	-0.2	0.0975900072948533	0.05
CG10516	elB	3.23	0.108	-0.2	0.0975900072948533	0.05
CG10516	CTPsyn	3.18	0.108	-0.2	0.0975900072948533	0.05
CG10516	MED15	2.98	0.108	-0.2	0.0975900072948533	0.05
CG10516	Sap30	2.68	0.108	-0.2	0.0975900072948533	0.05
CG10516	Zif	2.56	0.108	-0.2	0.0975900072948533	0.05
CG10516	p53	2.42	0.108	-0.2	0.0975900072948533	0.05
CG10516	zfh1	2.23	0.108	-0.2	0.0975900072948533	0.05
CG10516	Tbp	2.15	0.108	-0.2	0.0975900072948533	0.05
CG10516	CG33213	2.06	0.108	-0.2	0.0975900072948533	0.05
CG10516	CG7818	2.05	0.108	-0.2	0.0975900072948533	0.05
CG10516	sima	1.88	0.108	-0.2	0.0975900072948533	0.05
CG10516	Taf1	1.83	0.108	-0.2	0.0975900072948533	0.05
CG10516	CG12267	1.8	0.108	-0.2	0.0975900072948533	0.05
CG10516	Lmpt	1.71	0.108	-0.2	0.0975900072948533	0.05
CG10516	su(Hw)	1.7	0.108	-0.2	0.0975900072948533	0.05
CG10516	Mes4	1.7	0.108	-0.2	0.0975900072948533	0.05
CG10516	CG7745	1.68	0.108	-0.2	0.0975900072948533	0.05
CG10516	hbn	1.63	0.108	-0.2	0.0975900072948533	0.05
CG10516	mTTF	1.62	0.108	-0.2	0.0975900072948533	0.05
CG10516	CG2202	1.6	0.108	-0.2	0.0975900072948533	0.05
CG10516	foxo	1.59	0.108	-0.2	0.0975900072948533	0.05
CG10516	CG9948	1.58	0.108	-0.2	0.0975900072948533	0.05
CG10516	ktub	1.57	0.108	-0.2	0.0975900072948533	0.05
CG10516	Aef1	1.57	0.108	-0.2	0.0975900072948533	0.05
CG10516	Mtp	1.57	0.108	-0.2	0.0975900072948533	0.05
CG10516	CG32982	1.54	0.108	-0.2	0.0975900072948533	0.05
brm	E2f2	7.16	0.099	0.31	0.382970843102535	0.41
brm	CG6808	4.52	0.099	0.31	0.382970843102535	0.41
brm	CG5196	3.28	0.099	0.31	0.382970843102535	0.41
brm	CG12155	3.12	0.099	0.31	0.382970843102535	0.41
brm	Pcl	3.11	0.099	0.31	0.382970843102535	0.41
brm	dm	3.07	0.099	0.31	0.382970843102535	0.41
brm	CG13894	2.99	0.099	0.31	0.382970843102535	0.41
brm	Mrtf	2.92	0.099	0.31	0.382970843102535	0.41
brm	pdm3	2.86	0.099	0.31	0.382970843102535	0.41
brm	CG14438	2.57	0.099	0.31	0.382970843102535	0.41
brm	Su(var)2-HP2	2.49	0.099	0.31	0.382970843102535	0.41
brm	svp	2.42	0.099	0.31	0.382970843102535	0.41
brm	CG9705	2.2	0.099	0.31	0.382970843102535	0.41
brm	CG10979	2.17	0.099	0.31	0.382970843102535	0.41
brm	CG8319	2.13	0.099	0.31	0.382970843102535	0.41
brm	Opbp	2.12	0.099	0.31	0.382970843102535	0.41
brm	Rfx	2.07	0.099	0.31	0.382970843102535	0.41
brm	CG11902	1.95	0.099	0.31	0.382970843102535	0.41
brm	Nf-YA	1.91	0.099	0.31	0.382970843102535	0.41
brm	Pbp95	1.85	0.099	0.31	0.382970843102535	0.41
brm	Dif	1.84	0.099	0.31	0.382970843102535	0.41
brm	MED30	1.8	0.099	0.31	0.382970843102535	0.41
brm	Octbeta2R	1.79	0.099	0.31	0.382970843102535	0.41
brm	Lpt	1.75	0.099	0.31	0.382970843102535	0.41
brm	tj	1.7	0.099	0.31	0.382970843102535	0.41
brm	CG13624	1.68	0.099	0.31	0.382970843102535	0.41
brm	CG12299	1.55	0.099	0.31	0.382970843102535	0.41
brm	Brd8	1.48	0.099	0.31	0.382970843102535	0.41
brm	hth	1.48	0.099	0.31	0.382970843102535	0.41
brm	tio	1.47	0.099	0.31	0.382970843102535	0.41
CG5830	CG1663	8.87	0.084	0.89	1	0.24
CG5830	CG16863	7.61	0.084	0.89	1	0.24
CG5830	CG12299	5.64	0.084	0.89	1	0.24
CG5830	CG1647	4.19	0.084	0.89	1	0.24
CG5830	dom	3.58	0.084	0.89	1	0.24
CG5830	CG8281	3.53	0.084	0.89	1	0.24
CG5830	row	3.43	0.084	0.89	1	0.24
CG5830	Scm	3.1	0.084	0.89	1	0.24
CG5830	hbn	3.05	0.084	0.89	1	0.24
CG5830	Su(z)2	2.98	0.084	0.89	1	0.24
CG5830	CG6765	2.89	0.084	0.89	1	0.24
CG5830	CG11247	2.58	0.084	0.89	1	0.24
CG5830	zfh1	2.56	0.084	0.89	1	0.24
CG5830	Octbeta2R	2.38	0.084	0.89	1	0.24
CG5830	CG6272	2.38	0.084	0.89	1	0.24
CG5830	Crc	2.32	0.084	0.89	1	0.24
CG5830	CG9650	2.23	0.084	0.89	1	0.24
CG5830	CG11902	2.14	0.084	0.89	1	0.24
CG5830	erm	2.09	0.084	0.89	1	0.24
CG5830	Dif	2.08	0.084	0.89	1	0.24
CG5830	CTPsyn	2.07	0.084	0.89	1	0.24
CG5830	MED30	2.01	0.084	0.89	1	0.24
CG5830	GATAd	2.01	0.084	0.89	1	0.24
CG5830	Spps	1.98	0.084	0.89	1	0.24
CG5830	Atu	1.95	0.084	0.89	1	0.24
CG5830	CG6163	1.91	0.084	0.89	1	0.24
CG5830	Atf-2	1.89	0.084	0.89	1	0.24
CG5830	CG12942	1.85	0.084	0.89	1	0.24
CG5830	CG18262	1.83	0.084	0.89	1	0.24
CG5830	Lim3	1.83	0.084	0.89	1	0.24
mib1	Su(var)2-HP2	3.59	0.137	-0.18	0.0666666666666667	0.01
mib1	CG10979	3.32	0.137	-0.18	0.0666666666666667	0.01
mib1	apt	3.29	0.137	-0.18	0.0666666666666667	0.01
mib1	hth	3.19	0.137	-0.18	0.0666666666666667	0.01
mib1	CG6765	2.94	0.137	-0.18	0.0666666666666667	0.01
mib1	CG18476	2.75	0.137	-0.18	0.0666666666666667	0.01
mib1	Mef2	2.7	0.137	-0.18	0.0666666666666667	0.01
mib1	gce	2.68	0.137	-0.18	0.0666666666666667	0.01
mib1	Dll	2.58	0.137	-0.18	0.0666666666666667	0.01
mib1	CG8216	2.56	0.137	-0.18	0.0666666666666667	0.01
mib1	pros	2.54	0.137	-0.18	0.0666666666666667	0.01
mib1	CG4553	2.52	0.137	-0.18	0.0666666666666667	0.01
mib1	egg	2.52	0.137	-0.18	0.0666666666666667	0.01
mib1	shn	2.5	0.137	-0.18	0.0666666666666667	0.01
mib1	Mat1	2.43	0.137	-0.18	0.0666666666666667	0.01
mib1	Xbp1	2.41	0.137	-0.18	0.0666666666666667	0.01
mib1	Tip60	2.3	0.137	-0.18	0.0666666666666667	0.01
mib1	fru	2.15	0.137	-0.18	0.0666666666666667	0.01
mib1	Asciz	2.06	0.137	-0.18	0.0666666666666667	0.01
mib1	ecd	2.06	0.137	-0.18	0.0666666666666667	0.01
mib1	Blimp-1	2.05	0.137	-0.18	0.0666666666666667	0.01
mib1	scro	1.94	0.137	-0.18	0.0666666666666667	0.01
mib1	CG8281	1.92	0.137	-0.18	0.0666666666666667	0.01
mib1	Dif	1.77	0.137	-0.18	0.0666666666666667	0.01
mib1	esn	1.71	0.137	-0.18	0.0666666666666667	0.01
mib1	az2	1.7	0.137	-0.18	0.0666666666666667	0.01
mib1	CG11456	1.69	0.137	-0.18	0.0666666666666667	0.01
mib1	RpII33	1.68	0.137	-0.18	0.0666666666666667	0.01
mib1	pfk	1.65	0.137	-0.18	0.0666666666666667	0.01
mib1	CG2199	1.64	0.137	-0.18	0.0666666666666667	0.01
Mbs	oc	7.88	0.205	0.87	1	0.4
Mbs	Crc	5.34	0.205	0.87	1	0.4
Mbs	bs	4.83	0.205	0.87	1	0.4
Mbs	NK7.1	3.83	0.205	0.87	1	0.4
Mbs	CG11085	3.28	0.205	0.87	1	0.4
Mbs	egg	2.8	0.205	0.87	1	0.4
Mbs	NC2alpha	2.68	0.205	0.87	1	0.4
Mbs	CG9932	2.67	0.205	0.87	1	0.4
Mbs	CG9650	2.58	0.205	0.87	1	0.4
Mbs	Meics	2.53	0.205	0.87	1	0.4
Mbs	CG4553	2.33	0.205	0.87	1	0.4
Mbs	CG15601	2.33	0.205	0.87	1	0.4
Mbs	CG9705	2.3	0.205	0.87	1	0.4
Mbs	CG2199	2.28	0.205	0.87	1	0.4
Mbs	Dref	2.25	0.205	0.87	1	0.4
Mbs	Hbn_Opa_Slp	2.12	0.205	0.87	1	0.4
Mbs	Taf1	2.07	0.205	0.87	1	0.4
Mbs	CG9305	2.04	0.205	0.87	1	0.4
Mbs	CG10669	1.92	0.205	0.87	1	0.4
Mbs	E(var)3-9	1.89	0.205	0.87	1	0.4
Mbs	msl-3	1.87	0.205	0.87	1	0.4
Mbs	CG14667	1.86	0.205	0.87	1	0.4
Mbs	CG7101	1.82	0.205	0.87	1	0.4
Mbs	Su(z)2	1.79	0.205	0.87	1	0.4
Mbs	CG10209	1.69	0.205	0.87	1	0.4
Mbs	CG7368	1.67	0.205	0.87	1	0.4
Mbs	YL-1	1.64	0.205	0.87	1	0.4
Mbs	CG14200	1.64	0.205	0.87	1	0.4
Mbs	Eip93F	1.64	0.205	0.87	1	0.4
Mbs	pfk	1.62	0.205	0.87	1	0.4
Taspase1	Mrtf	4.86	0.078	0.25	0.382970843102535	0.57
Taspase1	Atu	4.73	0.078	0.25	0.382970843102535	0.57
Taspase1	CG11085	4.09	0.078	0.25	0.382970843102535	0.57
Taspase1	CG4328	2.97	0.078	0.25	0.382970843102535	0.57
Taspase1	Tip60	2.94	0.078	0.25	0.382970843102535	0.57
Taspase1	CG18265	2.63	0.078	0.25	0.382970843102535	0.57
Taspase1	CG8950	2.61	0.078	0.25	0.382970843102535	0.57
Taspase1	Mes2	2.58	0.078	0.25	0.382970843102535	0.57
Taspase1	Camta	2.42	0.078	0.25	0.382970843102535	0.57
Taspase1	CG4936	2.4	0.078	0.25	0.382970843102535	0.57
Taspase1	Su(var)3-7	2.24	0.078	0.25	0.382970843102535	0.57
Taspase1	CG9932	2.2	0.078	0.25	0.382970843102535	0.57
Taspase1	CG10979	2.13	0.078	0.25	0.382970843102535	0.57
Taspase1	Aef1	2.06	0.078	0.25	0.382970843102535	0.57
Taspase1	CG32105	2.01	0.078	0.25	0.382970843102535	0.57
Taspase1	pfk	2.01	0.078	0.25	0.382970843102535	0.57
Taspase1	row	1.89	0.078	0.25	0.382970843102535	0.57
Taspase1	ZnT49B	1.87	0.078	0.25	0.382970843102535	0.57
Taspase1	CrebA	1.85	0.078	0.25	0.382970843102535	0.57
Taspase1	CG12299	1.84	0.078	0.25	0.382970843102535	0.57
Taspase1	CG11294	1.84	0.078	0.25	0.382970843102535	0.57
Taspase1	mamo	1.84	0.078	0.25	0.382970843102535	0.57
Taspase1	Dref	1.82	0.078	0.25	0.382970843102535	0.57
Taspase1	dmrt99B	1.8	0.078	0.25	0.382970843102535	0.57
Taspase1	Hr39	1.8	0.078	0.25	0.382970843102535	0.57
Taspase1	SoxN	1.78	0.078	0.25	0.382970843102535	0.57
Taspase1	CG10631	1.74	0.078	0.25	0.382970843102535	0.57
Taspase1	CG3919	1.66	0.078	0.25	0.382970843102535	0.57
Taspase1	wek	1.64	0.078	0.25	0.382970843102535	0.57
Taspase1	Lhr	1.63	0.078	0.25	0.382970843102535	0.57
CG5414	Mes2	6.29	0.109	0.6	1	0.65
CG5414	CG10959	4.31	0.109	0.6	1	0.65
CG5414	Eip93F	3.75	0.109	0.6	1	0.65
CG5414	CG10669	3.66	0.109	0.6	1	0.65
CG5414	bsh	3.01	0.109	0.6	1	0.65
CG5414	CG8924	2.82	0.109	0.6	1	0.65
CG5414	CG11085	2.42	0.109	0.6	1	0.65
CG5414	foxo	2.34	0.109	0.6	1	0.65
CG5414	gce	2.34	0.109	0.6	1	0.65
CG5414	CG6813	2.16	0.109	0.6	1	0.65
CG5414	Dad	2.11	0.109	0.6	1	0.65
CG5414	CG14200	2.09	0.109	0.6	1	0.65
CG5414	CG4328	2.06	0.109	0.6	1	0.65
CG5414	CG12768	1.99	0.109	0.6	1	0.65
CG5414	MED25	1.92	0.109	0.6	1	0.65
CG5414	luna	1.77	0.109	0.6	1	0.65
CG5414	Sox102F	1.76	0.109	0.6	1	0.65
CG5414	phtf	1.75	0.109	0.6	1	0.65
CG5414	CG6808	1.75	0.109	0.6	1	0.65
CG5414	CG17803	1.68	0.109	0.6	1	0.65
CG5414	CG7745	1.68	0.109	0.6	1	0.65
CG5414	CG10904	1.68	0.109	0.6	1	0.65
CG5414	mTTF	1.67	0.109	0.6	1	0.65
CG5414	MED15	1.66	0.109	0.6	1	0.65
CG5414	CG6272	1.65	0.109	0.6	1	0.65
CG5414	CG3726	1.64	0.109	0.6	1	0.65
CG5414	CG32700	1.58	0.109	0.6	1	0.65
CG5414	Side	1.58	0.109	0.6	1	0.65
CG5414	her	1.58	0.109	0.6	1	0.65
CG5414	MED20	1.55	0.109	0.6	1	0.65
IntS9	mor	7	0.065	0.12	0.53748384988657	0.55
IntS9	CG10669	4.14	0.065	0.12	0.53748384988657	0.55
IntS9	CG9932	2.96	0.065	0.12	0.53748384988657	0.55
IntS9	scro	2.86	0.065	0.12	0.53748384988657	0.55
IntS9	CG18262	2.67	0.065	0.12	0.53748384988657	0.55
IntS9	mamo	2.65	0.065	0.12	0.53748384988657	0.55
IntS9	CG15435	2.61	0.065	0.12	0.53748384988657	0.55
IntS9	hng3	2.44	0.065	0.12	0.53748384988657	0.55
IntS9	Elp3	2.41	0.065	0.12	0.53748384988657	0.55
IntS9	aop	2.4	0.065	0.12	0.53748384988657	0.55
IntS9	Cdc5	2.35	0.065	0.12	0.53748384988657	0.55
IntS9	stwl	2.11	0.065	0.12	0.53748384988657	0.55
IntS9	Dll	2.07	0.065	0.12	0.53748384988657	0.55
IntS9	yem	2.05	0.065	0.12	0.53748384988657	0.55
IntS9	Sap30	2.03	0.065	0.12	0.53748384988657	0.55
IntS9	GATAd	2.02	0.065	0.12	0.53748384988657	0.55
IntS9	ecd	1.98	0.065	0.12	0.53748384988657	0.55
IntS9	CG14441	1.87	0.065	0.12	0.53748384988657	0.55
IntS9	CG14965	1.86	0.065	0.12	0.53748384988657	0.55
IntS9	hth	1.81	0.065	0.12	0.53748384988657	0.55
IntS9	CG31224	1.79	0.065	0.12	0.53748384988657	0.55
IntS9	CG3847	1.76	0.065	0.12	0.53748384988657	0.55
IntS9	Xpd	1.69	0.065	0.12	0.53748384988657	0.55
IntS9	CG1024	1.68	0.065	0.12	0.53748384988657	0.55
IntS9	ktub	1.64	0.065	0.12	0.53748384988657	0.55
IntS9	CG8281	1.62	0.065	0.12	0.53748384988657	0.55
IntS9	CG17802	1.6	0.065	0.12	0.53748384988657	0.55
IntS9	Lim3	1.6	0.065	0.12	0.53748384988657	0.55
IntS9	Pbp45	1.6	0.065	0.12	0.53748384988657	0.55
IntS9	CG2889	1.58	0.065	0.12	0.53748384988657	0.55
Zn72D	CG15435	7.01	0.196	0.16	0.124034734589208	0.32
Zn72D	CG12744	3.72	0.196	0.16	0.124034734589208	0.32
Zn72D	tsh	3.05	0.196	0.16	0.124034734589208	0.32
Zn72D	ssp	2.89	0.196	0.16	0.124034734589208	0.32
Zn72D	TfIIFbeta	2.79	0.196	0.16	0.124034734589208	0.32
Zn72D	br	2.68	0.196	0.16	0.124034734589208	0.32
Zn72D	dac	2.64	0.196	0.16	0.124034734589208	0.32
Zn72D	caz	2.55	0.196	0.16	0.124034734589208	0.32
Zn72D	stwl	2.51	0.196	0.16	0.124034734589208	0.32
Zn72D	Dad	2.24	0.196	0.16	0.124034734589208	0.32
Zn72D	Mtp	2.23	0.196	0.16	0.124034734589208	0.32
Zn72D	Tusp	2.22	0.196	0.16	0.124034734589208	0.32
Zn72D	ab	2.2	0.196	0.16	0.124034734589208	0.32
Zn72D	MESR4	2.13	0.196	0.16	0.124034734589208	0.32
Zn72D	CG10949	2.1	0.196	0.16	0.124034734589208	0.32
Zn72D	CG11247	2.08	0.196	0.16	0.124034734589208	0.32
Zn72D	CG4570	2.07	0.196	0.16	0.124034734589208	0.32
Zn72D	Nf-YA	2.06	0.196	0.16	0.124034734589208	0.32
Zn72D	Spt3	2.05	0.196	0.16	0.124034734589208	0.32
Zn72D	CG3726	1.98	0.196	0.16	0.124034734589208	0.32
Zn72D	CG10366	1.93	0.196	0.16	0.124034734589208	0.32
Zn72D	CTPsyn	1.92	0.196	0.16	0.124034734589208	0.32
Zn72D	CG14712	1.87	0.196	0.16	0.124034734589208	0.32
Zn72D	CG2889	1.87	0.196	0.16	0.124034734589208	0.32
Zn72D	CG43689	1.86	0.196	0.16	0.124034734589208	0.32
Zn72D	CG6254	1.82	0.196	0.16	0.124034734589208	0.32
Zn72D	kn	1.77	0.196	0.16	0.124034734589208	0.32
Zn72D	MBD-R2	1.76	0.196	0.16	0.124034734589208	0.32
Zn72D	CG8314	1.73	0.196	0.16	0.124034734589208	0.32
Zn72D	Lhr	1.71	0.196	0.16	0.124034734589208	0.32
Pgm	CR43670	7.49	0.134	0.11	0.53748384988657	0.59
Pgm	ecd	4.74	0.134	0.11	0.53748384988657	0.59
Pgm	Pcl	4.19	0.134	0.11	0.53748384988657	0.59
Pgm	Hr39	4.19	0.134	0.11	0.53748384988657	0.59
Pgm	MED28	3.35	0.134	0.11	0.53748384988657	0.59
Pgm	CG11414	3.32	0.134	0.11	0.53748384988657	0.59
Pgm	CG6813	3.32	0.134	0.11	0.53748384988657	0.59
Pgm	CG14711	3.19	0.134	0.11	0.53748384988657	0.59
Pgm	Crc	3.04	0.134	0.11	0.53748384988657	0.59
Pgm	CG9948	2.98	0.134	0.11	0.53748384988657	0.59
Pgm	CHES-1-like	2.91	0.134	0.11	0.53748384988657	0.59
Pgm	CTPsyn	2.69	0.134	0.11	0.53748384988657	0.59
Pgm	bsh	2.66	0.134	0.11	0.53748384988657	0.59
Pgm	CG33213	2.55	0.134	0.11	0.53748384988657	0.59
Pgm	Brd8	2.42	0.134	0.11	0.53748384988657	0.59
Pgm	CG8314	2.35	0.134	0.11	0.53748384988657	0.59
Pgm	gce	2.31	0.134	0.11	0.53748384988657	0.59
Pgm	oc	2.24	0.134	0.11	0.53748384988657	0.59
Pgm	CG1647	2.21	0.134	0.11	0.53748384988657	0.59
Pgm	D	2.21	0.134	0.11	0.53748384988657	0.59
Pgm	CG12236	2.19	0.134	0.11	0.53748384988657	0.59
Pgm	scro	2.18	0.134	0.11	0.53748384988657	0.59
Pgm	tna	2.14	0.134	0.11	0.53748384988657	0.59
Pgm	Mtp	2.11	0.134	0.11	0.53748384988657	0.59
Pgm	Bap55	2.11	0.134	0.11	0.53748384988657	0.59
Pgm	ey	2.1	0.134	0.11	0.53748384988657	0.59
Pgm	CG8159	2.1	0.134	0.11	0.53748384988657	0.59
Pgm	CG8281	2.06	0.134	0.11	0.53748384988657	0.59
Pgm	Hmg-2	2.03	0.134	0.11	0.53748384988657	0.59
Pgm	CG8145	2.02	0.134	0.11	0.53748384988657	0.59
l(3)72Dn	Xbp1	6.92	0.082	0.02	0.2	0.36
l(3)72Dn	CG3407	4.61	0.082	0.02	0.2	0.36
l(3)72Dn	NELF-B	4.26	0.082	0.02	0.2	0.36
l(3)72Dn	Awh	3.67	0.082	0.02	0.2	0.36
l(3)72Dn	CG12744	3.06	0.082	0.02	0.2	0.36
l(3)72Dn	Su(var)2-HP2	2.67	0.082	0.02	0.2	0.36
l(3)72Dn	CG30403	2.59	0.082	0.02	0.2	0.36
l(3)72Dn	CG11085	2.56	0.082	0.02	0.2	0.36
l(3)72Dn	CG17361	2.54	0.082	0.02	0.2	0.36
l(3)72Dn	tna	2.53	0.082	0.02	0.2	0.36
l(3)72Dn	CG45071	2.32	0.082	0.02	0.2	0.36
l(3)72Dn	hng1	2.32	0.082	0.02	0.2	0.36
l(3)72Dn	Kdm4A	2.29	0.082	0.02	0.2	0.36
l(3)72Dn	CG6813	2.24	0.082	0.02	0.2	0.36
l(3)72Dn	Lhr	2.23	0.082	0.02	0.2	0.36
l(3)72Dn	Sox21b	2.2	0.082	0.02	0.2	0.36
l(3)72Dn	CG2790	2.19	0.082	0.02	0.2	0.36
l(3)72Dn	Rfx	2.16	0.082	0.02	0.2	0.36
l(3)72Dn	CG4820	2.13	0.082	0.02	0.2	0.36
l(3)72Dn	CG44002	2.08	0.082	0.02	0.2	0.36
l(3)72Dn	CG8924	2.02	0.082	0.02	0.2	0.36
l(3)72Dn	e(y)3	2	0.082	0.02	0.2	0.36
l(3)72Dn	mTTF	2	0.082	0.02	0.2	0.36
l(3)72Dn	CG1792	1.97	0.082	0.02	0.2	0.36
l(3)72Dn	hbn	1.95	0.082	0.02	0.2	0.36
l(3)72Dn	CG3919	1.93	0.082	0.02	0.2	0.36
l(3)72Dn	CG32982	1.91	0.082	0.02	0.2	0.36
l(3)72Dn	Brd8	1.89	0.082	0.02	0.2	0.36
l(3)72Dn	CG2129	1.88	0.082	0.02	0.2	0.36
l(3)72Dn	foxo	1.86	0.082	0.02	0.2	0.36
Hsc20	YL-1	5.1	0.077	0.46	1	0.69
Hsc20	CG8388	5.01	0.077	0.46	1	0.69
Hsc20	Atf3	3.32	0.077	0.46	1	0.69
Hsc20	CG31441	3	0.077	0.46	1	0.69
Hsc20	vvl	2.98	0.077	0.46	1	0.69
Hsc20	stc	2.52	0.077	0.46	1	0.69
Hsc20	bab2	2.47	0.077	0.46	1	0.69
Hsc20	CG14441	2.3	0.077	0.46	1	0.69
Hsc20	CG6683	2.29	0.077	0.46	1	0.69
Hsc20	CTPsyn	2.23	0.077	0.46	1	0.69
Hsc20	Chrac-16	2.2	0.077	0.46	1	0.69
Hsc20	bigmax	2.04	0.077	0.46	1	0.69
Hsc20	Usf	2.04	0.077	0.46	1	0.69
Hsc20	CG8319	2.01	0.077	0.46	1	0.69
Hsc20	CG32700	1.94	0.077	0.46	1	0.69
Hsc20	ERR	1.89	0.077	0.46	1	0.69
Hsc20	Vsx1	1.86	0.077	0.46	1	0.69
Hsc20	CG6907	1.86	0.077	0.46	1	0.69
Hsc20	CG14438	1.85	0.077	0.46	1	0.69
Hsc20	Pcl	1.81	0.077	0.46	1	0.69
Hsc20	fd59A	1.77	0.077	0.46	1	0.69
Hsc20	CG7987	1.76	0.077	0.46	1	0.69
Hsc20	CG6163	1.75	0.077	0.46	1	0.69
Hsc20	CG2889	1.74	0.077	0.46	1	0.69
Hsc20	Cdc5	1.7	0.077	0.46	1	0.69
Hsc20	CG1233	1.66	0.077	0.46	1	0.69
Hsc20	sr	1.65	0.077	0.46	1	0.69
Hsc20	Erm_Ey	1.64	0.077	0.46	1	0.69
Hsc20	CG30020	1.61	0.077	0.46	1	0.69
Hsc20	kin17	1.61	0.077	0.46	1	0.69
CG13055	Hr39	7.85	0.229	0.39	0.683130051063973	0.88
CG13055	Taf1	5.91	0.229	0.39	0.683130051063973	0.88
CG13055	CG45071	5.71	0.229	0.39	0.683130051063973	0.88
CG13055	CG3847	3.61	0.229	0.39	0.683130051063973	0.88
CG13055	yem	3.34	0.229	0.39	0.683130051063973	0.88
CG13055	CG12267	3	0.229	0.39	0.683130051063973	0.88
CG13055	schlank	2.95	0.229	0.39	0.683130051063973	0.88
CG13055	CG4707	2.83	0.229	0.39	0.683130051063973	0.88
CG13055	ranshi	2.76	0.229	0.39	0.683130051063973	0.88
CG13055	CG8314	2.74	0.229	0.39	0.683130051063973	0.88
CG13055	ham	2.53	0.229	0.39	0.683130051063973	0.88
CG13055	CG14117	2.45	0.229	0.39	0.683130051063973	0.88
CG13055	lid	2.23	0.229	0.39	0.683130051063973	0.88
CG13055	CG3838	2.23	0.229	0.39	0.683130051063973	0.88
CG13055	su(Hw)	2.23	0.229	0.39	0.683130051063973	0.88
CG13055	CG9776	2.12	0.229	0.39	0.683130051063973	0.88
CG13055	CG2712	1.98	0.229	0.39	0.683130051063973	0.88
CG13055	CG10209	1.98	0.229	0.39	0.683130051063973	0.88
CG13055	CG10147	1.93	0.229	0.39	0.683130051063973	0.88
CG13055	Ssl1	1.89	0.229	0.39	0.683130051063973	0.88
CG13055	CG7154	1.84	0.229	0.39	0.683130051063973	0.88
CG13055	CG6683	1.77	0.229	0.39	0.683130051063973	0.88
CG13055	CG13894	1.7	0.229	0.39	0.683130051063973	0.88
CG13055	CG7745	1.66	0.229	0.39	0.683130051063973	0.88
CG13055	CG8388	1.64	0.229	0.39	0.683130051063973	0.88
CG13055	CTPsyn	1.61	0.229	0.39	0.683130051063973	0.88
CG13055	ct	1.55	0.229	0.39	0.683130051063973	0.88
CG13055	ecd	1.48	0.229	0.39	0.683130051063973	0.88
CG13055	her	1.46	0.229	0.39	0.683130051063973	0.88
CG13055	Chrac-14	1.45	0.229	0.39	0.683130051063973	0.88
CG13054	CG18476	7.07	0.085	0.72	1	0.45
CG13054	ppl	4.04	0.085	0.72	1	0.45
CG13054	Taf2	4.02	0.085	0.72	1	0.45
CG13054	Erm_Ey	3.72	0.085	0.72	1	0.45
CG13054	ph-p	2.55	0.085	0.72	1	0.45
CG13054	tsh	2.45	0.085	0.72	1	0.45
CG13054	CG13775	2.42	0.085	0.72	1	0.45
CG13054	Brd8	2.29	0.085	0.72	1	0.45
CG13054	ranshi	2.18	0.085	0.72	1	0.45
CG13054	CG11906	2.17	0.085	0.72	1	0.45
CG13054	ecd	2.15	0.085	0.72	1	0.45
CG13054	CG8388	2.02	0.085	0.72	1	0.45
CG13054	CG12267	2.02	0.085	0.72	1	0.45
CG13054	stc	1.98	0.085	0.72	1	0.45
CG13054	CG6272	1.86	0.085	0.72	1	0.45
CG13054	CG4820	1.86	0.085	0.72	1	0.45
CG13054	CG17802	1.85	0.085	0.72	1	0.45
CG13054	Iswi	1.85	0.085	0.72	1	0.45
CG13054	Plzf	1.79	0.085	0.72	1	0.45
CG13054	MED20	1.79	0.085	0.72	1	0.45
CG13054	oc	1.75	0.085	0.72	1	0.45
CG13054	Bap170	1.71	0.085	0.72	1	0.45
CG13054	CG8281	1.7	0.085	0.72	1	0.45
CG13054	NK7.1	1.7	0.085	0.72	1	0.45
CG13054	Pbp45	1.68	0.085	0.72	1	0.45
CG13054	MED17	1.67	0.085	0.72	1	0.45
CG13054	CG8765	1.64	0.085	0.72	1	0.45
CG13054	CG1792	1.62	0.085	0.72	1	0.45
CG13054	elB	1.59	0.085	0.72	1	0.45
CG13054	CG13624	1.58	0.085	0.72	1	0.45
CG4925	CG3815	5.89	0.128	0.1	0.53748384988657	0.48
CG4925	shn	3.04	0.128	0.1	0.53748384988657	0.48
CG4925	Su(var)3-7	2.87	0.128	0.1	0.53748384988657	0.48
CG4925	dmrt99B	2.75	0.128	0.1	0.53748384988657	0.48
CG4925	hth	2.27	0.128	0.1	0.53748384988657	0.48
CG4925	bon	2.25	0.128	0.1	0.53748384988657	0.48
CG4925	jumu	2.25	0.128	0.1	0.53748384988657	0.48
CG4925	CG8314	2.18	0.128	0.1	0.53748384988657	0.48
CG4925	Su(H)	2.06	0.128	0.1	0.53748384988657	0.48
CG4925	mTTF	1.97	0.128	0.1	0.53748384988657	0.48
CG4925	CG11902	1.9	0.128	0.1	0.53748384988657	0.48
CG4925	Hr38	1.82	0.128	0.1	0.53748384988657	0.48
CG4925	Atu	1.82	0.128	0.1	0.53748384988657	0.48
CG4925	CG10565	1.75	0.128	0.1	0.53748384988657	0.48
CG4925	CG18265	1.7	0.128	0.1	0.53748384988657	0.48
CG4925	CG6163	1.65	0.128	0.1	0.53748384988657	0.48
CG4925	egg	1.63	0.128	0.1	0.53748384988657	0.48
CG4925	Pc	1.56	0.128	0.1	0.53748384988657	0.48
CG4925	Rpb8	1.54	0.128	0.1	0.53748384988657	0.48
CG4925	CG4553	1.53	0.128	0.1	0.53748384988657	0.48
CG4925	mip120	1.52	0.128	0.1	0.53748384988657	0.48
CG4925	Su(z)2	1.51	0.128	0.1	0.53748384988657	0.48
CG4925	Chi	1.47	0.128	0.1	0.53748384988657	0.48
CG4925	CG6686	1.45	0.128	0.1	0.53748384988657	0.48
CG4925	CrebA	1.44	0.128	0.1	0.53748384988657	0.48
CG4925	hng1	1.42	0.128	0.1	0.53748384988657	0.48
CG4925	mxc	1.4	0.128	0.1	0.53748384988657	0.48
CG4925	CG12219	1.38	0.128	0.1	0.53748384988657	0.48
CG4925	Vsx1	1.29	0.128	0.1	0.53748384988657	0.48
CG4925	bs	1.24	0.128	0.1	0.53748384988657	0.48
CG4933	shn	5.33	0.087	0.78	1	0.57
CG4933	ap	4.61	0.087	0.78	1	0.57
CG4933	Sap30	3.95	0.087	0.78	1	0.57
CG4933	ssp	3.93	0.087	0.78	1	0.57
CG4933	MED4	3.32	0.087	0.78	1	0.57
CG4933	ppl	2.94	0.087	0.78	1	0.57
CG4933	CG42748	2.81	0.087	0.78	1	0.57
CG4933	CG8924	2.53	0.087	0.78	1	0.57
CG4933	Lim3	2.27	0.087	0.78	1	0.57
CG4933	CG10565	2.26	0.087	0.78	1	0.57
CG4933	CG9932	2.23	0.087	0.78	1	0.57
CG4933	Xbp1	2.18	0.087	0.78	1	0.57
CG4933	Kdm2	2.16	0.087	0.78	1	0.57
CG4933	CG14965	2.03	0.087	0.78	1	0.57
CG4933	caz	1.99	0.087	0.78	1	0.57
CG4933	sr	1.98	0.087	0.78	1	0.57
CG4933	CG45071	1.94	0.087	0.78	1	0.57
CG4933	Zif	1.93	0.087	0.78	1	0.57
CG4933	Mio	1.92	0.087	0.78	1	0.57
CG4933	NfI	1.84	0.087	0.78	1	0.57
CG4933	fkh	1.8	0.087	0.78	1	0.57
CG4933	CG3726	1.72	0.087	0.78	1	0.57
CG4933	mTTF	1.72	0.087	0.78	1	0.57
CG4933	Kdm4A	1.7	0.087	0.78	1	0.57
CG4933	CG32700	1.69	0.087	0.78	1	0.57
CG4933	Asciz	1.68	0.087	0.78	1	0.57
CG4933	CTPsyn	1.65	0.087	0.78	1	0.57
CG4933	CG11560	1.64	0.087	0.78	1	0.57
CG4933	Rbf	1.62	0.087	0.78	1	0.57
CG4933	p53	1.62	0.087	0.78	1	0.57
roq	caz	3.8	0.104	0.08	0.29277002188456	0.32
roq	CG13624	3.74	0.104	0.08	0.29277002188456	0.32
roq	YL-1	3.42	0.104	0.08	0.29277002188456	0.32
roq	hth	2.93	0.104	0.08	0.29277002188456	0.32
roq	Hr39	2.81	0.104	0.08	0.29277002188456	0.32
roq	ranshi	2.53	0.104	0.08	0.29277002188456	0.32
roq	vvl	2.31	0.104	0.08	0.29277002188456	0.32
roq	MED25	2.27	0.104	0.08	0.29277002188456	0.32
roq	stck	2.18	0.104	0.08	0.29277002188456	0.32
roq	Trf	2.11	0.104	0.08	0.29277002188456	0.32
roq	pzg	2.05	0.104	0.08	0.29277002188456	0.32
roq	CG10209	1.97	0.104	0.08	0.29277002188456	0.32
roq	esn	1.95	0.104	0.08	0.29277002188456	0.32
roq	mor	1.91	0.104	0.08	0.29277002188456	0.32
roq	CG18265	1.8	0.104	0.08	0.29277002188456	0.32
roq	Chi	1.72	0.104	0.08	0.29277002188456	0.32
roq	CG3313	1.71	0.104	0.08	0.29277002188456	0.32
roq	CG4707	1.7	0.104	0.08	0.29277002188456	0.32
roq	Ets65A	1.69	0.104	0.08	0.29277002188456	0.32
roq	Hbn_Opa_Slp	1.68	0.104	0.08	0.29277002188456	0.32
roq	TH1	1.64	0.104	0.08	0.29277002188456	0.32
roq	jumu	1.64	0.104	0.08	0.29277002188456	0.32
roq	ADD1	1.63	0.104	0.08	0.29277002188456	0.32
roq	CG9305	1.62	0.104	0.08	0.29277002188456	0.32
roq	zfh1	1.55	0.104	0.08	0.29277002188456	0.32
roq	CG14207	1.5	0.104	0.08	0.29277002188456	0.32
roq	CG9705	1.49	0.104	0.08	0.29277002188456	0.32
roq	CG11398	1.46	0.104	0.08	0.29277002188456	0.32
roq	CG2199	1.45	0.104	0.08	0.29277002188456	0.32
roq	tef	1.4	0.104	0.08	0.29277002188456	0.32
RAF2	luna	8.73	0.132	0.09	0.230769230769231	0.06
RAF2	CG3407	5.6	0.132	0.09	0.230769230769231	0.06
RAF2	mor	5.11	0.132	0.09	0.230769230769231	0.06
RAF2	Mrtf	4.11	0.132	0.09	0.230769230769231	0.06
RAF2	CG6686	3.74	0.132	0.09	0.230769230769231	0.06
RAF2	CG6907	2.89	0.132	0.09	0.230769230769231	0.06
RAF2	CG3313	2.7	0.132	0.09	0.230769230769231	0.06
RAF2	bab2	2.38	0.132	0.09	0.230769230769231	0.06
RAF2	CG17803	2.36	0.132	0.09	0.230769230769231	0.06
RAF2	CG5180	2.19	0.132	0.09	0.230769230769231	0.06
RAF2	Nf-YC	2.17	0.132	0.09	0.230769230769231	0.06
RAF2	Su(var)3-9	2.11	0.132	0.09	0.230769230769231	0.06
RAF2	Mat1	2.1	0.132	0.09	0.230769230769231	0.06
RAF2	CG18265	2	0.132	0.09	0.230769230769231	0.06
RAF2	CG7818	1.99	0.132	0.09	0.230769230769231	0.06
RAF2	mute	1.98	0.132	0.09	0.230769230769231	0.06
RAF2	Lmpt	1.96	0.132	0.09	0.230769230769231	0.06
RAF2	pzg	1.96	0.132	0.09	0.230769230769231	0.06
RAF2	CG11317	1.94	0.132	0.09	0.230769230769231	0.06
RAF2	hbn	1.91	0.132	0.09	0.230769230769231	0.06
RAF2	aop	1.91	0.132	0.09	0.230769230769231	0.06
RAF2	Pbp45	1.82	0.132	0.09	0.230769230769231	0.06
RAF2	CG18262	1.77	0.132	0.09	0.230769230769231	0.06
RAF2	ftz-f1	1.75	0.132	0.09	0.230769230769231	0.06
RAF2	CG8216	1.7	0.132	0.09	0.230769230769231	0.06
RAF2	MBD-R2	1.69	0.132	0.09	0.230769230769231	0.06
RAF2	mxc	1.69	0.132	0.09	0.230769230769231	0.06
RAF2	CG10979	1.6	0.132	0.09	0.230769230769231	0.06
RAF2	Mtp	1.6	0.132	0.09	0.230769230769231	0.06
RAF2	Usf	1.58	0.132	0.09	0.230769230769231	0.06
CG4573	az2	4.55	0.067	0.32	0.447213595499958	0.46
CG4573	Tip60	4.36	0.067	0.32	0.447213595499958	0.46
CG4573	row	4.26	0.067	0.32	0.447213595499958	0.46
CG4573	CG31224	3.69	0.067	0.32	0.447213595499958	0.46
CG4573	SoxN	2.94	0.067	0.32	0.447213595499958	0.46
CG4573	CG10669	2.9	0.067	0.32	0.447213595499958	0.46
CG4573	CG1233	2.79	0.067	0.32	0.447213595499958	0.46
CG4573	wdn	2.75	0.067	0.32	0.447213595499958	0.46
CG4573	pzg	2.55	0.067	0.32	0.447213595499958	0.46
CG4573	CG17361	2.54	0.067	0.32	0.447213595499958	0.46
CG4573	gce	2.47	0.067	0.32	0.447213595499958	0.46
CG4573	CG9305	2.31	0.067	0.32	0.447213595499958	0.46
CG4573	ktub	2.19	0.067	0.32	0.447213595499958	0.46
CG4573	Set2	2.14	0.067	0.32	0.447213595499958	0.46
CG4573	CG4820	2.09	0.067	0.32	0.447213595499958	0.46
CG4573	ab	2.07	0.067	0.32	0.447213595499958	0.46
CG4573	ttk	1.99	0.067	0.32	0.447213595499958	0.46
CG4573	phol	1.96	0.067	0.32	0.447213595499958	0.46
CG4573	CG17803	1.94	0.067	0.32	0.447213595499958	0.46
CG4573	Bx	1.88	0.067	0.32	0.447213595499958	0.46
CG4573	TFAM	1.87	0.067	0.32	0.447213595499958	0.46
CG4573	CG7154	1.85	0.067	0.32	0.447213595499958	0.46
CG4573	MED4	1.78	0.067	0.32	0.447213595499958	0.46
CG4573	Mrtf	1.71	0.067	0.32	0.447213595499958	0.46
CG4573	CG6254	1.64	0.067	0.32	0.447213595499958	0.46
CG4573	ssp	1.59	0.067	0.32	0.447213595499958	0.46
CG4573	klu	1.58	0.067	0.32	0.447213595499958	0.46
CG4573	CG17359	1.58	0.067	0.32	0.447213595499958	0.46
CG4573	stc	1.58	0.067	0.32	0.447213595499958	0.46
CG4573	mamo	1.56	0.067	0.32	0.447213595499958	0.46
CG43373	MED17	8.29	0.12	0	0.218217890235992	0.53
CG43373	CG4707	7.4	0.12	0	0.218217890235992	0.53
CG43373	achi	6.88	0.12	0	0.218217890235992	0.53
CG43373	Su(var)2-HP2	3.48	0.12	0	0.218217890235992	0.53
CG43373	Hr39	3.28	0.12	0	0.218217890235992	0.53
CG43373	aop	3.23	0.12	0	0.218217890235992	0.53
CG43373	CHES-1-like	2.73	0.12	0	0.218217890235992	0.53
CG43373	mTTF	2.23	0.12	0	0.218217890235992	0.53
CG43373	dalao	1.86	0.12	0	0.218217890235992	0.53
CG43373	CG16863	1.75	0.12	0	0.218217890235992	0.53
CG43373	CG7154	1.71	0.12	0	0.218217890235992	0.53
CG43373	Meics	1.7	0.12	0	0.218217890235992	0.53
CG43373	MTA1-like	1.68	0.12	0	0.218217890235992	0.53
CG43373	CG17806	1.65	0.12	0	0.218217890235992	0.53
CG43373	sima	1.61	0.12	0	0.218217890235992	0.53
CG43373	apt	1.58	0.12	0	0.218217890235992	0.53
CG43373	RunxB	1.56	0.12	0	0.218217890235992	0.53
CG43373	Tbp	1.56	0.12	0	0.218217890235992	0.53
CG43373	hng1	1.55	0.12	0	0.218217890235992	0.53
CG43373	CG10147	1.52	0.12	0	0.218217890235992	0.53
CG43373	CG15435	1.52	0.12	0	0.218217890235992	0.53
CG43373	Mio	1.44	0.12	0	0.218217890235992	0.53
CG43373	Mes4	1.42	0.12	0	0.218217890235992	0.53
CG43373	CG8145	1.4	0.12	0	0.218217890235992	0.53
CG43373	Bap170	1.39	0.12	0	0.218217890235992	0.53
CG43373	az2	1.36	0.12	0	0.218217890235992	0.53
CG43373	schlank	1.33	0.12	0	0.218217890235992	0.53
CG43373	CG15601	1.33	0.12	0	0.218217890235992	0.53
CG43373	tsh	1.31	0.12	0	0.218217890235992	0.53
CG43373	Dad	1.29	0.12	0	0.218217890235992	0.53
CG32163	Plzf	6.53	0.071	-0.45	-0.0666666666666667	1
CG32163	CG1663	4.28	0.071	-0.45	-0.0666666666666667	1
CG32163	CG45071	3.27	0.071	-0.45	-0.0666666666666667	1
CG32163	CG12659	3.06	0.071	-0.45	-0.0666666666666667	1
CG32163	TH1	3.04	0.071	-0.45	-0.0666666666666667	1
CG32163	Atu	2.94	0.071	-0.45	-0.0666666666666667	1
CG32163	CG8765	2.93	0.071	-0.45	-0.0666666666666667	1
CG32163	pzg	2.75	0.071	-0.45	-0.0666666666666667	1
CG32163	CG15435	2.54	0.071	-0.45	-0.0666666666666667	1
CG32163	CG12768	2.4	0.071	-0.45	-0.0666666666666667	1
CG32163	CG30020	2.32	0.071	-0.45	-0.0666666666666667	1
CG32163	CG8216	2.31	0.071	-0.45	-0.0666666666666667	1
CG32163	Meics	2.26	0.071	-0.45	-0.0666666666666667	1
CG32163	Iswi	2.24	0.071	-0.45	-0.0666666666666667	1
CG32163	MED17	2.23	0.071	-0.45	-0.0666666666666667	1
CG32163	ssp	2.21	0.071	-0.45	-0.0666666666666667	1
CG32163	CG13775	2.12	0.071	-0.45	-0.0666666666666667	1
CG32163	l(3)73Ah	2.11	0.071	-0.45	-0.0666666666666667	1
CG32163	Eip93F	2.03	0.071	-0.45	-0.0666666666666667	1
CG32163	Aef1	2.01	0.071	-0.45	-0.0666666666666667	1
CG32163	MBD-R2	1.99	0.071	-0.45	-0.0666666666666667	1
CG32163	RpIII128	1.99	0.071	-0.45	-0.0666666666666667	1
CG32163	CG9705	1.96	0.071	-0.45	-0.0666666666666667	1
CG32163	CG7987	1.95	0.071	-0.45	-0.0666666666666667	1
CG32163	dan	1.93	0.071	-0.45	-0.0666666666666667	1
CG32163	CG17803	1.84	0.071	-0.45	-0.0666666666666667	1
CG32163	CG11294	1.84	0.071	-0.45	-0.0666666666666667	1
CG32163	CG7518	1.82	0.071	-0.45	-0.0666666666666667	1
CG32163	CG11710	1.78	0.071	-0.45	-0.0666666666666667	1
CG32163	gce	1.74	0.071	-0.45	-0.0666666666666667	1
CG32165	Su(H)	5.36	0.073	-0.09	0.333333333333333	0.63
CG32165	CG11414	3	0.073	-0.09	0.333333333333333	0.63
CG32165	CG12659	2.97	0.073	-0.09	0.333333333333333	0.63
CG32165	pita	2.85	0.073	-0.09	0.333333333333333	0.63
CG32165	CG1024	2.78	0.073	-0.09	0.333333333333333	0.63
CG32165	yem	2.47	0.073	-0.09	0.333333333333333	0.63
CG32165	HP1b	2.17	0.073	-0.09	0.333333333333333	0.63
CG32165	CG6808	2.09	0.073	-0.09	0.333333333333333	0.63
CG32165	CG12942	2.07	0.073	-0.09	0.333333333333333	0.63
CG32165	dbr	2.02	0.073	-0.09	0.333333333333333	0.63
CG32165	CG6163	1.97	0.073	-0.09	0.333333333333333	0.63
CG32165	Fen1	1.95	0.073	-0.09	0.333333333333333	0.63
CG32165	Dref	1.9	0.073	-0.09	0.333333333333333	0.63
CG32165	lov	1.87	0.073	-0.09	0.333333333333333	0.63
CG32165	Bx	1.85	0.073	-0.09	0.333333333333333	0.63
CG32165	CG13775	1.81	0.073	-0.09	0.333333333333333	0.63
CG32165	Hth	1.8	0.073	-0.09	0.333333333333333	0.63
CG32165	CG12744	1.77	0.073	-0.09	0.333333333333333	0.63
CG32165	MRG15	1.77	0.073	-0.09	0.333333333333333	0.63
CG32165	hng3	1.69	0.073	-0.09	0.333333333333333	0.63
CG32165	CG4328	1.65	0.073	-0.09	0.333333333333333	0.63
CG32165	Usf	1.64	0.073	-0.09	0.333333333333333	0.63
CG32165	CG8281	1.63	0.073	-0.09	0.333333333333333	0.63
CG32165	CG4553	1.61	0.073	-0.09	0.333333333333333	0.63
CG32165	dom	1.6	0.073	-0.09	0.333333333333333	0.63
CG32165	CG2202	1.53	0.073	-0.09	0.333333333333333	0.63
CG32165	Mes4	1.52	0.073	-0.09	0.333333333333333	0.63
CG32165	NC2alpha	1.52	0.073	-0.09	0.333333333333333	0.63
CG32165	MED20	1.5	0.073	-0.09	0.333333333333333	0.63
CG32165	dac	1.48	0.073	-0.09	0.333333333333333	0.63
Baldspot	tara	6.13	0.202	-0.28	0.258198889747161	0.35
Baldspot	CG12744	6.04	0.202	-0.28	0.258198889747161	0.35
Baldspot	ftz-f1	3.55	0.202	-0.28	0.258198889747161	0.35
Baldspot	Bap170	3.17	0.202	-0.28	0.258198889747161	0.35
Baldspot	CG44247	2.88	0.202	-0.28	0.258198889747161	0.35
Baldspot	CG33213	2.86	0.202	-0.28	0.258198889747161	0.35
Baldspot	E(var)3-9	2.59	0.202	-0.28	0.258198889747161	0.35
Baldspot	CG10147	2.38	0.202	-0.28	0.258198889747161	0.35
Baldspot	CG13123	2.29	0.202	-0.28	0.258198889747161	0.35
Baldspot	TfIIEalpha	2.23	0.202	-0.28	0.258198889747161	0.35
Baldspot	CG31224	2.21	0.202	-0.28	0.258198889747161	0.35
Baldspot	achi	2.14	0.202	-0.28	0.258198889747161	0.35
Baldspot	Cdc5	2.13	0.202	-0.28	0.258198889747161	0.35
Baldspot	ap	2.09	0.202	-0.28	0.258198889747161	0.35
Baldspot	Mes2	2.03	0.202	-0.28	0.258198889747161	0.35
Baldspot	mTTF	2.02	0.202	-0.28	0.258198889747161	0.35
Baldspot	MED20	2.01	0.202	-0.28	0.258198889747161	0.35
Baldspot	bab2	1.99	0.202	-0.28	0.258198889747161	0.35
Baldspot	CG9650	1.99	0.202	-0.28	0.258198889747161	0.35
Baldspot	vvl	1.96	0.202	-0.28	0.258198889747161	0.35
Baldspot	e(y)3	1.89	0.202	-0.28	0.258198889747161	0.35
Baldspot	CG6654	1.89	0.202	-0.28	0.258198889747161	0.35
Baldspot	Lim3	1.86	0.202	-0.28	0.258198889747161	0.35
Baldspot	dan	1.84	0.202	-0.28	0.258198889747161	0.35
Baldspot	tj	1.77	0.202	-0.28	0.258198889747161	0.35
Baldspot	luna	1.73	0.202	-0.28	0.258198889747161	0.35
Baldspot	CG11317	1.71	0.202	-0.28	0.258198889747161	0.35
Baldspot	CG17803	1.7	0.202	-0.28	0.258198889747161	0.35
Baldspot	oc	1.63	0.202	-0.28	0.258198889747161	0.35
Baldspot	CG8281	1.61	0.202	-0.28	0.258198889747161	0.35
Lasp	CG8765	7.22	0.228	0.57	1	0.83
Lasp	TfIIFbeta	4.57	0.228	0.57	1	0.83
Lasp	Nf-YC	3.92	0.228	0.57	1	0.83
Lasp	Zif	3.82	0.228	0.57	1	0.83
Lasp	CG9705	3.79	0.228	0.57	1	0.83
Lasp	Su(var)3-9	3.69	0.228	0.57	1	0.83
Lasp	CG15435	2.85	0.228	0.57	1	0.83
Lasp	CG18265	2.75	0.228	0.57	1	0.83
Lasp	CG11906	2.67	0.228	0.57	1	0.83
Lasp	CG32532	2.61	0.228	0.57	1	0.83
Lasp	mute	2.54	0.228	0.57	1	0.83
Lasp	CG31365	2.5	0.228	0.57	1	0.83
Lasp	CG11710	2.38	0.228	0.57	1	0.83
Lasp	pros	2.07	0.228	0.57	1	0.83
Lasp	CG7818	1.99	0.228	0.57	1	0.83
Lasp	Spt3	1.98	0.228	0.57	1	0.83
Lasp	Met	1.96	0.228	0.57	1	0.83
Lasp	tj	1.95	0.228	0.57	1	0.83
Lasp	Rpb8	1.95	0.228	0.57	1	0.83
Lasp	p53	1.94	0.228	0.57	1	0.83
Lasp	fu2	1.91	0.228	0.57	1	0.83
Lasp	mamo	1.85	0.228	0.57	1	0.83
Lasp	hng3	1.81	0.228	0.57	1	0.83
Lasp	elB	1.78	0.228	0.57	1	0.83
Lasp	Lim3	1.75	0.228	0.57	1	0.83
Lasp	stc	1.72	0.228	0.57	1	0.83
Lasp	CG3313	1.7	0.228	0.57	1	0.83
Lasp	Hakai	1.7	0.228	0.57	1	0.83
Lasp	fd68A	1.69	0.228	0.57	1	0.83
Lasp	CG2129	1.69	0.228	0.57	1	0.83
Dbp73D	crm	4.74	0.128	-0.06	0.174077655955698	0.44
Dbp73D	jumu	4.18	0.128	-0.06	0.174077655955698	0.44
Dbp73D	CG1233	4.12	0.128	-0.06	0.174077655955698	0.44
Dbp73D	CG2712	3.87	0.128	-0.06	0.174077655955698	0.44
Dbp73D	kin17	3.25	0.128	-0.06	0.174077655955698	0.44
Dbp73D	CrebA	2.83	0.128	-0.06	0.174077655955698	0.44
Dbp73D	Chi	2.81	0.128	-0.06	0.174077655955698	0.44
Dbp73D	CG1024	2.7	0.128	-0.06	0.174077655955698	0.44
Dbp73D	CG2202	2.68	0.128	-0.06	0.174077655955698	0.44
Dbp73D	CG6654	2.57	0.128	-0.06	0.174077655955698	0.44
Dbp73D	hng1	2.5	0.128	-0.06	0.174077655955698	0.44
Dbp73D	Elp3	2.44	0.128	-0.06	0.174077655955698	0.44
Dbp73D	dwg	2.36	0.128	-0.06	0.174077655955698	0.44
Dbp73D	kn	2.32	0.128	-0.06	0.174077655955698	0.44
Dbp73D	CG17359	2.3	0.128	-0.06	0.174077655955698	0.44
Dbp73D	CG7928	2.26	0.128	-0.06	0.174077655955698	0.44
Dbp73D	CG4617	2.23	0.128	-0.06	0.174077655955698	0.44
Dbp73D	Mio	2.16	0.128	-0.06	0.174077655955698	0.44
Dbp73D	zfh2	2.08	0.128	-0.06	0.174077655955698	0.44
Dbp73D	Xbp1	2.06	0.128	-0.06	0.174077655955698	0.44
Dbp73D	CG1602	2.05	0.128	-0.06	0.174077655955698	0.44
Dbp73D	CG10904	1.96	0.128	-0.06	0.174077655955698	0.44
Dbp73D	Su(var)2-HP2	1.95	0.128	-0.06	0.174077655955698	0.44
Dbp73D	CG11710	1.93	0.128	-0.06	0.174077655955698	0.44
Dbp73D	Dip1	1.86	0.128	-0.06	0.174077655955698	0.44
Dbp73D	tup	1.81	0.128	-0.06	0.174077655955698	0.44
Dbp73D	CG12236	1.75	0.128	-0.06	0.174077655955698	0.44
Dbp73D	CR43670	1.74	0.128	-0.06	0.174077655955698	0.44
Dbp73D	stc	1.71	0.128	-0.06	0.174077655955698	0.44
Dbp73D	Asciz	1.7	0.128	-0.06	0.174077655955698	0.44
Nrt	bab2	8.43	0.502	0.35	0.487950036474267	0.96
Nrt	CG9705	8.07	0.502	0.35	0.487950036474267	0.96
Nrt	CG3726	6.54	0.502	0.35	0.487950036474267	0.96
Nrt	bab1	5.99	0.502	0.35	0.487950036474267	0.96
Nrt	CG15435	3.47	0.502	0.35	0.487950036474267	0.96
Nrt	Tusp	3.12	0.502	0.35	0.487950036474267	0.96
Nrt	MED30	3.06	0.502	0.35	0.487950036474267	0.96
Nrt	pros	2.9	0.502	0.35	0.487950036474267	0.96
Nrt	crm	2.72	0.502	0.35	0.487950036474267	0.96
Nrt	esn	2.62	0.502	0.35	0.487950036474267	0.96
Nrt	CG9650	2.49	0.502	0.35	0.487950036474267	0.96
Nrt	CG17829	2.44	0.502	0.35	0.487950036474267	0.96
Nrt	RpII33	2.27	0.502	0.35	0.487950036474267	0.96
Nrt	elB	2.19	0.502	0.35	0.487950036474267	0.96
Nrt	CG6683	2.13	0.502	0.35	0.487950036474267	0.96
Nrt	CG2202	2.11	0.502	0.35	0.487950036474267	0.96
Nrt	CG10904	2.11	0.502	0.35	0.487950036474267	0.96
Nrt	fd59A	2.11	0.502	0.35	0.487950036474267	0.96
Nrt	CG4707	2.08	0.502	0.35	0.487950036474267	0.96
Nrt	CG4424	2.06	0.502	0.35	0.487950036474267	0.96
Nrt	Cdc5	2.05	0.502	0.35	0.487950036474267	0.96
Nrt	CG10321	1.98	0.502	0.35	0.487950036474267	0.96
Nrt	CG44247	1.93	0.502	0.35	0.487950036474267	0.96
Nrt	l(3)73Ah	1.87	0.502	0.35	0.487950036474267	0.96
Nrt	SoxN	1.87	0.502	0.35	0.487950036474267	0.96
Nrt	noc	1.86	0.502	0.35	0.487950036474267	0.96
Nrt	Awh	1.85	0.502	0.35	0.487950036474267	0.96
Nrt	CG7818	1.8	0.502	0.35	0.487950036474267	0.96
Nrt	CG15011	1.78	0.502	0.35	0.487950036474267	0.96
Nrt	Sry-delta	1.77	0.502	0.35	0.487950036474267	0.96
CG13025	CG9776	5.71	0.053	-0.03	0.149071198499986	0.26
CG13025	Usf	4.78	0.053	-0.03	0.149071198499986	0.26
CG13025	CG31388	4.58	0.053	-0.03	0.149071198499986	0.26
CG13025	jumu	4.03	0.053	-0.03	0.149071198499986	0.26
CG13025	CG2202	2.98	0.053	-0.03	0.149071198499986	0.26
CG13025	Trf	2.69	0.053	-0.03	0.149071198499986	0.26
CG13025	Chi	2.49	0.053	-0.03	0.149071198499986	0.26
CG13025	CG11710	2.41	0.053	-0.03	0.149071198499986	0.26
CG13025	Tbp	2.25	0.053	-0.03	0.149071198499986	0.26
CG13025	CG14711	2.14	0.053	-0.03	0.149071198499986	0.26
CG13025	CG3909	2.13	0.053	-0.03	0.149071198499986	0.26
CG13025	Scm	1.96	0.053	-0.03	0.149071198499986	0.26
CG13025	bi	1.89	0.053	-0.03	0.149071198499986	0.26
CG13025	TfIIFbeta	1.88	0.053	-0.03	0.149071198499986	0.26
CG13025	CG5033	1.84	0.053	-0.03	0.149071198499986	0.26
CG13025	pdm3	1.79	0.053	-0.03	0.149071198499986	0.26
CG13025	Taf2	1.69	0.053	-0.03	0.149071198499986	0.26
CG13025	MRG15	1.64	0.053	-0.03	0.149071198499986	0.26
CG13025	CG1602	1.64	0.053	-0.03	0.149071198499986	0.26
CG13025	CG1647	1.63	0.053	-0.03	0.149071198499986	0.26
CG13025	CG44247	1.62	0.053	-0.03	0.149071198499986	0.26
CG13025	gce	1.61	0.053	-0.03	0.149071198499986	0.26
CG13025	grau	1.58	0.053	-0.03	0.149071198499986	0.26
CG13025	kin17	1.57	0.053	-0.03	0.149071198499986	0.26
CG13025	CG5180	1.56	0.053	-0.03	0.149071198499986	0.26
CG13025	MED17	1.55	0.053	-0.03	0.149071198499986	0.26
CG13025	CG8950	1.54	0.053	-0.03	0.149071198499986	0.26
CG13025	ush	1.49	0.053	-0.03	0.149071198499986	0.26
CG13025	row	1.46	0.053	-0.03	0.149071198499986	0.26
CG13025	CR43670	1.43	0.053	-0.03	0.149071198499986	0.26
CG9705	CG9650	7.85	0.166	0.07	1	0.81
CG9705	ush	4.77	0.166	0.07	1	0.81
CG9705	CG8765	3.9	0.166	0.07	1	0.81
CG9705	Mes4	3.61	0.166	0.07	1	0.81
CG9705	toy	3.61	0.166	0.07	1	0.81
CG9705	dalao	3.19	0.166	0.07	1	0.81
CG9705	MESR4	2.62	0.166	0.07	1	0.81
CG9705	CG6765	2.5	0.166	0.07	1	0.81
CG9705	vvl	2.47	0.166	0.07	1	0.81
CG9705	bab1	2.21	0.166	0.07	1	0.81
CG9705	scro	2.17	0.166	0.07	1	0.81
CG9705	bab2	2.17	0.166	0.07	1	0.81
CG9705	MBD-R2	2.08	0.166	0.07	1	0.81
CG9705	CG3313	2.07	0.166	0.07	1	0.81
CG9705	dwg	2.06	0.166	0.07	1	0.81
CG9705	CG14438	2	0.166	0.07	1	0.81
CG9705	hth	1.99	0.166	0.07	1	0.81
CG9705	CG10904	1.95	0.166	0.07	1	0.81
CG9705	CG32105	1.94	0.166	0.07	1	0.81
CG9705	CG4820	1.89	0.166	0.07	1	0.81
CG9705	MED25	1.84	0.166	0.07	1	0.81
CG9705	CG14667	1.8	0.166	0.07	1	0.81
CG9705	CG14711	1.74	0.166	0.07	1	0.81
CG9705	ab	1.74	0.166	0.07	1	0.81
CG9705	CG13123	1.7	0.166	0.07	1	0.81
CG9705	Xpd	1.69	0.166	0.07	1	0.81
CG9705	CG16863	1.67	0.166	0.07	1	0.81
CG9705	aop	1.65	0.166	0.07	1	0.81
CG9705	CG32982	1.65	0.166	0.07	1	0.81
CG9705	CG3407	1.63	0.166	0.07	1	0.81
CG9706	Dip2	5.63	0.07	-0.05	0.447213595499958	0.62
CG9706	Chi	5.17	0.07	-0.05	0.447213595499958	0.62
CG9706	CG6683	3.93	0.07	-0.05	0.447213595499958	0.62
CG9706	ap	3.82	0.07	-0.05	0.447213595499958	0.62
CG9706	CG3281	2.89	0.07	-0.05	0.447213595499958	0.62
CG9706	CG14965	2.68	0.07	-0.05	0.447213595499958	0.62
CG9706	tara	2.66	0.07	-0.05	0.447213595499958	0.62
CG9706	CG8319	2.59	0.07	-0.05	0.447213595499958	0.62
CG9706	CG33695	2.57	0.07	-0.05	0.447213595499958	0.62
CG9706	YL-1	2.54	0.07	-0.05	0.447213595499958	0.62
CG9706	CG10565	2.48	0.07	-0.05	0.447213595499958	0.62
CG9706	Usf	2.39	0.07	-0.05	0.447213595499958	0.62
CG9706	dwg	2.39	0.07	-0.05	0.447213595499958	0.62
CG9706	CG7518	2.18	0.07	-0.05	0.447213595499958	0.62
CG9706	Ravus	2.15	0.07	-0.05	0.447213595499958	0.62
CG9706	CG3909	2.09	0.07	-0.05	0.447213595499958	0.62
CG9706	CG10631	2.08	0.07	-0.05	0.447213595499958	0.62
CG9706	dan	1.99	0.07	-0.05	0.447213595499958	0.62
CG9706	run	1.9	0.07	-0.05	0.447213595499958	0.62
CG9706	CG42748	1.9	0.07	-0.05	0.447213595499958	0.62
CG9706	noc	1.88	0.07	-0.05	0.447213595499958	0.62
CG9706	Nf-YA	1.87	0.07	-0.05	0.447213595499958	0.62
CG9706	TfIIFbeta	1.79	0.07	-0.05	0.447213595499958	0.62
CG9706	key	1.72	0.07	-0.05	0.447213595499958	0.62
CG9706	Vsx2	1.69	0.07	-0.05	0.447213595499958	0.62
CG9706	CG7818	1.67	0.07	-0.05	0.447213595499958	0.62
CG9706	Dref	1.66	0.07	-0.05	0.447213595499958	0.62
CG9706	ppl	1.59	0.07	-0.05	0.447213595499958	0.62
CG9706	CG15011	1.58	0.07	-0.05	0.447213595499958	0.62
CG9706	Tusp	1.58	0.07	-0.05	0.447213595499958	0.62
CG9674	CG12267	5.28	0.165	0.7	0.712525303194425	0.74
CG9674	scro	5.23	0.165	0.7	0.712525303194425	0.74
CG9674	TH1	4.7	0.165	0.7	0.712525303194425	0.74
CG9674	Plzf	3.79	0.165	0.7	0.712525303194425	0.74
CG9674	CG14207	3.6	0.165	0.7	0.712525303194425	0.74
CG9674	Hmx	3.5	0.165	0.7	0.712525303194425	0.74
CG9674	MESR4	3.47	0.165	0.7	0.712525303194425	0.74
CG9674	TfIIFbeta	3.44	0.165	0.7	0.712525303194425	0.74
CG9674	MED17	3.41	0.165	0.7	0.712525303194425	0.74
CG9674	CG4328	3.03	0.165	0.7	0.712525303194425	0.74
CG9674	CG44247	2.81	0.165	0.7	0.712525303194425	0.74
CG9674	MED28	2.58	0.165	0.7	0.712525303194425	0.74
CG9674	CG6163	2.53	0.165	0.7	0.712525303194425	0.74
CG9674	bs	2.52	0.165	0.7	0.712525303194425	0.74
CG9674	yem	2.48	0.165	0.7	0.712525303194425	0.74
CG9674	Hr38	2.34	0.165	0.7	0.712525303194425	0.74
CG9674	MED20	2.34	0.165	0.7	0.712525303194425	0.74
CG9674	CG2202	2.05	0.165	0.7	0.712525303194425	0.74
CG9674	CG11317	2.05	0.165	0.7	0.712525303194425	0.74
CG9674	Sap30	2.01	0.165	0.7	0.712525303194425	0.74
CG9674	E2f2	2.01	0.165	0.7	0.712525303194425	0.74
CG9674	sima	1.96	0.165	0.7	0.712525303194425	0.74
CG9674	CG14667	1.95	0.165	0.7	0.712525303194425	0.74
CG9674	RpIII128	1.94	0.165	0.7	0.712525303194425	0.74
CG9674	Xbp1	1.88	0.165	0.7	0.712525303194425	0.74
CG9674	CG11902	1.88	0.165	0.7	0.712525303194425	0.74
CG9674	Bap170	1.86	0.165	0.7	0.712525303194425	0.74
CG9674	crm	1.85	0.165	0.7	0.712525303194425	0.74
CG9674	Spt3	1.8	0.165	0.7	0.712525303194425	0.74
CG9674	Lim3	1.79	0.165	0.7	0.712525303194425	0.74
Lmpt	svp	7.2	0.344	0.23	0.174077655955698	0.04
Lmpt	Sox102F	4.86	0.344	0.23	0.174077655955698	0.04
Lmpt	CG13894	4.64	0.344	0.23	0.174077655955698	0.04
Lmpt	mld	3.4	0.344	0.23	0.174077655955698	0.04
Lmpt	stck	3.16	0.344	0.23	0.174077655955698	0.04
Lmpt	luna	3.09	0.344	0.23	0.174077655955698	0.04
Lmpt	Ets65A	2.67	0.344	0.23	0.174077655955698	0.04
Lmpt	ph-p	2.62	0.344	0.23	0.174077655955698	0.04
Lmpt	CG12155	2.53	0.344	0.23	0.174077655955698	0.04
Lmpt	Asciz	2.39	0.344	0.23	0.174077655955698	0.04
Lmpt	CG7928	2.36	0.344	0.23	0.174077655955698	0.04
Lmpt	Dll	2.3	0.344	0.23	0.174077655955698	0.04
Lmpt	Rbf	2.22	0.344	0.23	0.174077655955698	0.04
Lmpt	Su(var)3-7	2.14	0.344	0.23	0.174077655955698	0.04
Lmpt	CG14438	2.09	0.344	0.23	0.174077655955698	0.04
Lmpt	Crc	2.06	0.344	0.23	0.174077655955698	0.04
Lmpt	CG10979	1.95	0.344	0.23	0.174077655955698	0.04
Lmpt	CG32982	1.94	0.344	0.23	0.174077655955698	0.04
Lmpt	CG9932	1.89	0.344	0.23	0.174077655955698	0.04
Lmpt	ct	1.87	0.344	0.23	0.174077655955698	0.04
Lmpt	CG8281	1.8	0.344	0.23	0.174077655955698	0.04
Lmpt	Awh	1.79	0.344	0.23	0.174077655955698	0.04
Lmpt	oc	1.78	0.344	0.23	0.174077655955698	0.04
Lmpt	bi	1.72	0.344	0.23	0.174077655955698	0.04
Lmpt	Rel	1.68	0.344	0.23	0.174077655955698	0.04
Lmpt	CG11906	1.67	0.344	0.23	0.174077655955698	0.04
Lmpt	bigmax	1.64	0.344	0.23	0.174077655955698	0.04
Lmpt	Xbp1	1.62	0.344	0.23	0.174077655955698	0.04
Lmpt	CG5196	1.61	0.344	0.23	0.174077655955698	0.04
Lmpt	lid	1.6	0.344	0.23	0.174077655955698	0.04
CG3764	tef	5.97	0.071	0.15	-0.0666666666666667	0.9
CG3764	HP1b	5.72	0.071	0.15	-0.0666666666666667	0.9
CG3764	CG14207	5.09	0.071	0.15	-0.0666666666666667	0.9
CG3764	CG4424	4.25	0.071	0.15	-0.0666666666666667	0.9
CG3764	CG2889	3.94	0.071	0.15	-0.0666666666666667	0.9
CG3764	NfI	3.81	0.071	0.15	-0.0666666666666667	0.9
CG3764	her	3.45	0.071	0.15	-0.0666666666666667	0.9
CG3764	Bap170	3.38	0.071	0.15	-0.0666666666666667	0.9
CG3764	CG12942	3.34	0.071	0.15	-0.0666666666666667	0.9
CG3764	Ssl1	3.08	0.071	0.15	-0.0666666666666667	0.9
CG3764	CG3065	3.05	0.071	0.15	-0.0666666666666667	0.9
CG3764	grau	3.02	0.071	0.15	-0.0666666666666667	0.9
CG3764	Nf-YA	2.93	0.071	0.15	-0.0666666666666667	0.9
CG3764	ranshi	2.74	0.071	0.15	-0.0666666666666667	0.9
CG3764	CG7928	2.7	0.071	0.15	-0.0666666666666667	0.9
CG3764	sim	2.66	0.071	0.15	-0.0666666666666667	0.9
CG3764	phol	2.58	0.071	0.15	-0.0666666666666667	0.9
CG3764	CG6683	2.54	0.071	0.15	-0.0666666666666667	0.9
CG3764	Chi	2.45	0.071	0.15	-0.0666666666666667	0.9
CG3764	MESR4	2.4	0.071	0.15	-0.0666666666666667	0.9
CG3764	CG10949	2.28	0.071	0.15	-0.0666666666666667	0.9
CG3764	ERR	2.25	0.071	0.15	-0.0666666666666667	0.9
CG3764	ttk	2.24	0.071	0.15	-0.0666666666666667	0.9
CG3764	ap	2.23	0.071	0.15	-0.0666666666666667	0.9
CG3764	CG8924	2.18	0.071	0.15	-0.0666666666666667	0.9
CG3764	dbr	2.16	0.071	0.15	-0.0666666666666667	0.9
CG3764	mamo	2.15	0.071	0.15	-0.0666666666666667	0.9
CG3764	NC2alpha	2.09	0.071	0.15	-0.0666666666666667	0.9
CG3764	TFAM	2.06	0.071	0.15	-0.0666666666666667	0.9
CG3764	CG9776	2.05	0.071	0.15	-0.0666666666666667	0.9
beg	Mio	6.97	0.138	0.75	0.683130051063973	0.51
beg	CG4553	5.27	0.138	0.75	0.683130051063973	0.51
beg	tsh	4.87	0.138	0.75	0.683130051063973	0.51
beg	CG9776	3.65	0.138	0.75	0.683130051063973	0.51
beg	CG14667	3.27	0.138	0.75	0.683130051063973	0.51
beg	CG2129	2.74	0.138	0.75	0.683130051063973	0.51
beg	Iswi	2.61	0.138	0.75	0.683130051063973	0.51
beg	CG44002	2.61	0.138	0.75	0.683130051063973	0.51
beg	Cdk8	2.46	0.138	0.75	0.683130051063973	0.51
beg	YL-1	2.28	0.138	0.75	0.683130051063973	0.51
beg	CG32700	2.27	0.138	0.75	0.683130051063973	0.51
beg	ey	2.21	0.138	0.75	0.683130051063973	0.51
beg	Lhr	2.16	0.138	0.75	0.683130051063973	0.51
beg	Tbp	2.12	0.138	0.75	0.683130051063973	0.51
beg	stck	2.1	0.138	0.75	0.683130051063973	0.51
beg	NK7.1	2.04	0.138	0.75	0.683130051063973	0.51
beg	ttk	1.97	0.138	0.75	0.683130051063973	0.51
beg	e(y)3	1.97	0.138	0.75	0.683130051063973	0.51
beg	CG13894	1.9	0.138	0.75	0.683130051063973	0.51
beg	mTTF	1.86	0.138	0.75	0.683130051063973	0.51
beg	sima	1.83	0.138	0.75	0.683130051063973	0.51
beg	Hr38	1.82	0.138	0.75	0.683130051063973	0.51
beg	CG14965	1.8	0.138	0.75	0.683130051063973	0.51
beg	CG12768	1.75	0.138	0.75	0.683130051063973	0.51
beg	tio	1.69	0.138	0.75	0.683130051063973	0.51
beg	MED20	1.69	0.138	0.75	0.683130051063973	0.51
beg	CG13624	1.65	0.138	0.75	0.683130051063973	0.51
beg	CG9799	1.64	0.138	0.75	0.683130051063973	0.51
beg	CG6683	1.61	0.138	0.75	0.683130051063973	0.51
beg	CG2875	1.6	0.138	0.75	0.683130051063973	0.51
Papst2	hng1	5.45	0.147	0.29	0.53748384988657	0.62
Papst2	CG3815	4.83	0.147	0.29	0.53748384988657	0.62
Papst2	CG6654	4.69	0.147	0.29	0.53748384988657	0.62
Papst2	CG10949	3.76	0.147	0.29	0.53748384988657	0.62
Papst2	Xbp1	3.21	0.147	0.29	0.53748384988657	0.62
Papst2	CG8159	2.86	0.147	0.29	0.53748384988657	0.62
Papst2	E(z)	2.78	0.147	0.29	0.53748384988657	0.62
Papst2	CG3847	2.77	0.147	0.29	0.53748384988657	0.62
Papst2	Dref	2.73	0.147	0.29	0.53748384988657	0.62
Papst2	CG11560	2.73	0.147	0.29	0.53748384988657	0.62
Papst2	CG15601	2.63	0.147	0.29	0.53748384988657	0.62
Papst2	hbn	2.28	0.147	0.29	0.53748384988657	0.62
Papst2	Atu	2.24	0.147	0.29	0.53748384988657	0.62
Papst2	CG6907	2.24	0.147	0.29	0.53748384988657	0.62
Papst2	CG9305	2.2	0.147	0.29	0.53748384988657	0.62
Papst2	HP1b	2.18	0.147	0.29	0.53748384988657	0.62
Papst2	CG6276	2.15	0.147	0.29	0.53748384988657	0.62
Papst2	ADD1	2.09	0.147	0.29	0.53748384988657	0.62
Papst2	CG8924	2.01	0.147	0.29	0.53748384988657	0.62
Papst2	MED17	1.94	0.147	0.29	0.53748384988657	0.62
Papst2	CG8319	1.91	0.147	0.29	0.53748384988657	0.62
Papst2	phol	1.86	0.147	0.29	0.53748384988657	0.62
Papst2	Pcl	1.85	0.147	0.29	0.53748384988657	0.62
Papst2	Sox102F	1.82	0.147	0.29	0.53748384988657	0.62
Papst2	dve	1.76	0.147	0.29	0.53748384988657	0.62
Papst2	jumu	1.74	0.147	0.29	0.53748384988657	0.62
Papst2	CG10209	1.74	0.147	0.29	0.53748384988657	0.62
Papst2	Met	1.68	0.147	0.29	0.53748384988657	0.62
Papst2	Kdm2	1.66	0.147	0.29	0.53748384988657	0.62
Papst2	fru	1.65	0.147	0.29	0.53748384988657	0.62
rogdi	Hmg-2	7	0.136	0.33	0.447213595499958	0.78
rogdi	Brd8	4.29	0.136	0.33	0.447213595499958	0.78
rogdi	ap	3.81	0.136	0.33	0.447213595499958	0.78
rogdi	E(z)	3.36	0.136	0.33	0.447213595499958	0.78
rogdi	CG9305	3.28	0.136	0.33	0.447213595499958	0.78
rogdi	zfh1	3.23	0.136	0.33	0.447213595499958	0.78
rogdi	CG30020	3.04	0.136	0.33	0.447213595499958	0.78
rogdi	Mtp	2.76	0.136	0.33	0.447213595499958	0.78
rogdi	dalao	2.58	0.136	0.33	0.447213595499958	0.78
rogdi	Dip2	2.51	0.136	0.33	0.447213595499958	0.78
rogdi	hth	2.46	0.136	0.33	0.447213595499958	0.78
rogdi	CTPsyn	2.46	0.136	0.33	0.447213595499958	0.78
rogdi	hng1	2.44	0.136	0.33	0.447213595499958	0.78
rogdi	Mrtf	2.4	0.136	0.33	0.447213595499958	0.78
rogdi	CG6686	2.4	0.136	0.33	0.447213595499958	0.78
rogdi	Side	2.39	0.136	0.33	0.447213595499958	0.78
rogdi	Rel	2.22	0.136	0.33	0.447213595499958	0.78
rogdi	CG12659	2.15	0.136	0.33	0.447213595499958	0.78
rogdi	CG6683	2.04	0.136	0.33	0.447213595499958	0.78
rogdi	CG1663	2.03	0.136	0.33	0.447213595499958	0.78
rogdi	CG1602	2.03	0.136	0.33	0.447213595499958	0.78
rogdi	CG9650	2.02	0.136	0.33	0.447213595499958	0.78
rogdi	CG8281	2.01	0.136	0.33	0.447213595499958	0.78
rogdi	NK7.1	1.97	0.136	0.33	0.447213595499958	0.78
rogdi	CG9705	1.96	0.136	0.33	0.447213595499958	0.78
rogdi	Mes2	1.94	0.136	0.33	0.447213595499958	0.78
rogdi	bab1	1.94	0.136	0.33	0.447213595499958	0.78
rogdi	ppl	1.89	0.136	0.33	0.447213595499958	0.78
rogdi	gce	1.89	0.136	0.33	0.447213595499958	0.78
rogdi	Su(z)12	1.88	0.136	0.33	0.447213595499958	0.78
CG6512	Ssl1	8.17	0.111	0.34	1	0.8
CG6512	MED15	4.88	0.111	0.34	1	0.8
CG6512	Cdk8	3.62	0.111	0.34	1	0.8
CG6512	CG8924	3.52	0.111	0.34	1	0.8
CG6512	CG2889	3.37	0.111	0.34	1	0.8
CG6512	e(y)1	3.24	0.111	0.34	1	0.8
CG6512	HP1b	2.82	0.111	0.34	1	0.8
CG6512	hng3	2.59	0.111	0.34	1	0.8
CG6512	grau	2.58	0.111	0.34	1	0.8
CG6512	Side	2.53	0.111	0.34	1	0.8
CG6512	Su(var)3-7	2.41	0.111	0.34	1	0.8
CG6512	CG11560	2.38	0.111	0.34	1	0.8
CG6512	CG9305	2.13	0.111	0.34	1	0.8
CG6512	CTPsyn	2.11	0.111	0.34	1	0.8
CG6512	bi	2.07	0.111	0.34	1	0.8
CG6512	Sox21b	2.06	0.111	0.34	1	0.8
CG6512	CG6907	2.05	0.111	0.34	1	0.8
CG6512	mirr	2.02	0.111	0.34	1	0.8
CG6512	her	2.02	0.111	0.34	1	0.8
CG6512	Zif	2.02	0.111	0.34	1	0.8
CG6512	Dref	2.01	0.111	0.34	1	0.8
CG6512	Brf	2.01	0.111	0.34	1	0.8
CG6512	Hakai	1.99	0.111	0.34	1	0.8
CG6512	stc	1.88	0.111	0.34	1	0.8
CG6512	NC2beta	1.85	0.111	0.34	1	0.8
CG6512	CG7518	1.83	0.111	0.34	1	0.8
CG6512	key	1.75	0.111	0.34	1	0.8
CG6512	CG7818	1.74	0.111	0.34	1	0.8
CG6512	stwl	1.7	0.111	0.34	1	0.8
CG6512	Trl	1.69	0.111	0.34	1	0.8
CG6479	Su(H)	8.41	0.085	0.28	0.683130051063973	0.58
CG6479	grau	5.14	0.085	0.28	0.683130051063973	0.58
CG6479	MED30	4.33	0.085	0.28	0.683130051063973	0.58
CG6479	Dip2	3.85	0.085	0.28	0.683130051063973	0.58
CG6479	wdn	3.75	0.085	0.28	0.683130051063973	0.58
CG6479	CG7101	3.19	0.085	0.28	0.683130051063973	0.58
CG6479	CG13775	3.18	0.085	0.28	0.683130051063973	0.58
CG6479	CG33695	3.18	0.085	0.28	0.683130051063973	0.58
CG6479	Taf2	2.83	0.085	0.28	0.683130051063973	0.58
CG6479	CG2889	2.47	0.085	0.28	0.683130051063973	0.58
CG6479	ph-p	2.46	0.085	0.28	0.683130051063973	0.58
CG6479	CG5196	2.31	0.085	0.28	0.683130051063973	0.58
CG6479	CG11414	2.28	0.085	0.28	0.683130051063973	0.58
CG6479	D	2.08	0.085	0.28	0.683130051063973	0.58
CG6479	nerfin-1	2.06	0.085	0.28	0.683130051063973	0.58
CG6479	elB	1.98	0.085	0.28	0.683130051063973	0.58
CG6479	bs	1.96	0.085	0.28	0.683130051063973	0.58
CG6479	CG1792	1.94	0.085	0.28	0.683130051063973	0.58
CG6479	YL-1	1.87	0.085	0.28	0.683130051063973	0.58
CG6479	Plzf	1.85	0.085	0.28	0.683130051063973	0.58
CG6479	CG5180	1.71	0.085	0.28	0.683130051063973	0.58
CG6479	lid	1.7	0.085	0.28	0.683130051063973	0.58
CG6479	shn	1.67	0.085	0.28	0.683130051063973	0.58
CG6479	e(y)1	1.63	0.085	0.28	0.683130051063973	0.58
CG6479	CG8159	1.62	0.085	0.28	0.683130051063973	0.58
CG6479	CG3407	1.46	0.085	0.28	0.683130051063973	0.58
CG6479	NC2beta	1.45	0.085	0.28	0.683130051063973	0.58
CG6479	Tusp	1.45	0.085	0.28	0.683130051063973	0.58
CG6479	Meics	1.43	0.085	0.28	0.683130051063973	0.58
CG6479	ADD1	1.4	0.085	0.28	0.683130051063973	0.58
Sec3	Set2	7.3	0.103	0.35	0.683130051063973	0.91
Sec3	CG8388	5.9	0.103	0.35	0.683130051063973	0.91
Sec3	bon	5.61	0.103	0.35	0.683130051063973	0.91
Sec3	zfh2	3.48	0.103	0.35	0.683130051063973	0.91
Sec3	gce	3.24	0.103	0.35	0.683130051063973	0.91
Sec3	CG11560	3.14	0.103	0.35	0.683130051063973	0.91
Sec3	ey	2.67	0.103	0.35	0.683130051063973	0.91
Sec3	Ssl1	2.42	0.103	0.35	0.683130051063973	0.91
Sec3	dwg	2.37	0.103	0.35	0.683130051063973	0.91
Sec3	hng1	2.25	0.103	0.35	0.683130051063973	0.91
Sec3	Side	2.24	0.103	0.35	0.683130051063973	0.91
Sec3	Spps	2.2	0.103	0.35	0.683130051063973	0.91
Sec3	egg	2.18	0.103	0.35	0.683130051063973	0.91
Sec3	CG5033	2.07	0.103	0.35	0.683130051063973	0.91
Sec3	fd68A	1.99	0.103	0.35	0.683130051063973	0.91
Sec3	CG32532	1.97	0.103	0.35	0.683130051063973	0.91
Sec3	CG8950	1.85	0.103	0.35	0.683130051063973	0.91
Sec3	CG4707	1.8	0.103	0.35	0.683130051063973	0.91
Sec3	Cdk8	1.73	0.103	0.35	0.683130051063973	0.91
Sec3	stc	1.7	0.103	0.35	0.683130051063973	0.91
Sec3	Sox102F	1.7	0.103	0.35	0.683130051063973	0.91
Sec3	luna	1.68	0.103	0.35	0.683130051063973	0.91
Sec3	MTA1-like	1.66	0.103	0.35	0.683130051063973	0.91
Sec3	stwl	1.63	0.103	0.35	0.683130051063973	0.91
Sec3	tj	1.59	0.103	0.35	0.683130051063973	0.91
Sec3	mute	1.59	0.103	0.35	0.683130051063973	0.91
Sec3	NC2alpha	1.59	0.103	0.35	0.683130051063973	0.91
Sec3	ADD1	1.57	0.103	0.35	0.683130051063973	0.91
Sec3	Spt3	1.53	0.103	0.35	0.683130051063973	0.91
Sec3	CG4553	1.51	0.103	0.35	0.683130051063973	0.91
CG33052	CG16863	5.37	0.087	0.3	0.683130051063973	0.59
CG33052	Hmx	3.99	0.087	0.3	0.683130051063973	0.59
CG33052	oc	3.54	0.087	0.3	0.683130051063973	0.59
CG33052	Mes2	3.48	0.087	0.3	0.683130051063973	0.59
CG33052	CG14710	3.08	0.087	0.3	0.683130051063973	0.59
CG33052	MED25	3.06	0.087	0.3	0.683130051063973	0.59
CG33052	ADD1	2.9	0.087	0.3	0.683130051063973	0.59
CG33052	CG10565	2.75	0.087	0.3	0.683130051063973	0.59
CG33052	hng3	2.73	0.087	0.3	0.683130051063973	0.59
CG33052	Taf1	2.34	0.087	0.3	0.683130051063973	0.59
CG33052	YL-1	2.22	0.087	0.3	0.683130051063973	0.59
CG33052	hth	2.18	0.087	0.3	0.683130051063973	0.59
CG33052	CG7154	2.06	0.087	0.3	0.683130051063973	0.59
CG33052	MESR4	1.99	0.087	0.3	0.683130051063973	0.59
CG33052	CG8319	1.98	0.087	0.3	0.683130051063973	0.59
CG33052	CG1233	1.97	0.087	0.3	0.683130051063973	0.59
CG33052	crm	1.92	0.087	0.3	0.683130051063973	0.59
CG33052	CG14207	1.91	0.087	0.3	0.683130051063973	0.59
CG33052	CG7518	1.91	0.087	0.3	0.683130051063973	0.59
CG33052	fru	1.87	0.087	0.3	0.683130051063973	0.59
CG33052	key	1.79	0.087	0.3	0.683130051063973	0.59
CG33052	Mio	1.77	0.087	0.3	0.683130051063973	0.59
CG33052	CG12236	1.73	0.087	0.3	0.683130051063973	0.59
CG33052	Fen1	1.73	0.087	0.3	0.683130051063973	0.59
CG33052	Pbp45	1.71	0.087	0.3	0.683130051063973	0.59
CG33052	CG11398	1.7	0.087	0.3	0.683130051063973	0.59
CG33052	CG9650	1.62	0.087	0.3	0.683130051063973	0.59
CG33052	shn	1.61	0.087	0.3	0.683130051063973	0.59
CG33052	CG12942	1.6	0.087	0.3	0.683130051063973	0.59
CG33052	Sry-delta	1.54	0.087	0.3	0.683130051063973	0.59
CG18265	Tip60	4.2	0.09	-0.1	0.181568259800641	0.19
CG18265	CG6765	3.72	0.09	-0.1	0.181568259800641	0.19
CG18265	CG11294	3.71	0.09	-0.1	0.181568259800641	0.19
CG18265	CG30403	3.65	0.09	-0.1	0.181568259800641	0.19
CG18265	CG14711	3.35	0.09	-0.1	0.181568259800641	0.19
CG18265	Su(z)12	3.1	0.09	-0.1	0.181568259800641	0.19
CG18265	MED25	2.67	0.09	-0.1	0.181568259800641	0.19
CG18265	CG14117	2.66	0.09	-0.1	0.181568259800641	0.19
CG18265	row	2.57	0.09	-0.1	0.181568259800641	0.19
CG18265	erm	2.37	0.09	-0.1	0.181568259800641	0.19
CG18265	oc	2.35	0.09	-0.1	0.181568259800641	0.19
CG18265	ab	2.22	0.09	-0.1	0.181568259800641	0.19
CG18265	Camta	2.18	0.09	-0.1	0.181568259800641	0.19
CG18265	CG10147	2.02	0.09	-0.1	0.181568259800641	0.19
CG18265	CG7745	2.01	0.09	-0.1	0.181568259800641	0.19
CG18265	fd59A	1.99	0.09	-0.1	0.181568259800641	0.19
CG18265	CG9305	1.88	0.09	-0.1	0.181568259800641	0.19
CG18265	CG6276	1.85	0.09	-0.1	0.181568259800641	0.19
CG18265	e(y)3	1.84	0.09	-0.1	0.181568259800641	0.19
CG18265	Nf-YA	1.82	0.09	-0.1	0.181568259800641	0.19
CG18265	Hbn_Opa_Slp	1.79	0.09	-0.1	0.181568259800641	0.19
CG18265	CG3065	1.73	0.09	-0.1	0.181568259800641	0.19
CG18265	Met	1.7	0.09	-0.1	0.181568259800641	0.19
CG18265	su(Hw)	1.69	0.09	-0.1	0.181568259800641	0.19
CG18265	CG3281	1.69	0.09	-0.1	0.181568259800641	0.19
CG18265	CG4360	1.69	0.09	-0.1	0.181568259800641	0.19
CG18265	ERR	1.68	0.09	-0.1	0.181568259800641	0.19
CG18265	kin17	1.61	0.09	-0.1	0.181568259800641	0.19
CG18265	CG5196	1.6	0.09	-0.1	0.181568259800641	0.19
CG18265	CG7987	1.54	0.09	-0.1	0.181568259800641	0.19
CR44565	CG12299	5.7	0.056	-0.1	0.29277002188456	0.39
CR44565	CG11085	4.74	0.056	-0.1	0.29277002188456	0.39
CR44565	ey	4.45	0.056	-0.1	0.29277002188456	0.39
CR44565	Sox102F	2.58	0.056	-0.1	0.29277002188456	0.39
CR44565	CG1602	2.52	0.056	-0.1	0.29277002188456	0.39
CR44565	Chrac-16	2.5	0.056	-0.1	0.29277002188456	0.39
CR44565	Lpt	2.38	0.056	-0.1	0.29277002188456	0.39
CR44565	CG14200	2.23	0.056	-0.1	0.29277002188456	0.39
CR44565	gce	2.16	0.056	-0.1	0.29277002188456	0.39
CR44565	CG14965	2.15	0.056	-0.1	0.29277002188456	0.39
CR44565	CG18265	1.95	0.056	-0.1	0.29277002188456	0.39
CR44565	CG14207	1.84	0.056	-0.1	0.29277002188456	0.39
CR44565	aop	1.75	0.056	-0.1	0.29277002188456	0.39
CR44565	CG2129	1.72	0.056	-0.1	0.29277002188456	0.39
CR44565	klu	1.71	0.056	-0.1	0.29277002188456	0.39
CR44565	zfh2	1.66	0.056	-0.1	0.29277002188456	0.39
CR44565	CG12942	1.64	0.056	-0.1	0.29277002188456	0.39
CR44565	foxo	1.64	0.056	-0.1	0.29277002188456	0.39
CR44565	Dref	1.64	0.056	-0.1	0.29277002188456	0.39
CR44565	CG2889	1.63	0.056	-0.1	0.29277002188456	0.39
CR44565	Crc	1.63	0.056	-0.1	0.29277002188456	0.39
CR44565	CG6813	1.61	0.056	-0.1	0.29277002188456	0.39
CR44565	fkh	1.58	0.056	-0.1	0.29277002188456	0.39
CR44565	MED4	1.56	0.056	-0.1	0.29277002188456	0.39
CR44565	pfk	1.56	0.056	-0.1	0.29277002188456	0.39
CR44565	CG9776	1.5	0.056	-0.1	0.29277002188456	0.39
CR44565	CG8159	1.48	0.056	-0.1	0.29277002188456	0.39
CR44565	CG4424	1.45	0.056	-0.1	0.29277002188456	0.39
CR44565	Su(z)12	1.44	0.056	-0.1	0.29277002188456	0.39
CR44565	CTCF	1.4	0.056	-0.1	0.29277002188456	0.39
CG7510	Rpb8	8.17	0.122	-0.09	0.0975900072948533	0.42
CG7510	Pc	6.58	0.122	-0.09	0.0975900072948533	0.42
CG7510	CG7818	3.9	0.122	-0.09	0.0975900072948533	0.42
CG7510	CG15435	3.81	0.122	-0.09	0.0975900072948533	0.42
CG7510	Su(z)2	3.51	0.122	-0.09	0.0975900072948533	0.42
CG7510	bigmax	3.28	0.122	-0.09	0.0975900072948533	0.42
CG7510	CG34340	2.87	0.122	-0.09	0.0975900072948533	0.42
CG7510	Xpd	2.48	0.122	-0.09	0.0975900072948533	0.42
CG7510	Mio	2.44	0.122	-0.09	0.0975900072948533	0.42
CG7510	CG31441	2.41	0.122	-0.09	0.0975900072948533	0.42
CG7510	CG6813	2.28	0.122	-0.09	0.0975900072948533	0.42
CG7510	CG31224	2.24	0.122	-0.09	0.0975900072948533	0.42
CG7510	pita	2.22	0.122	-0.09	0.0975900072948533	0.42
CG7510	achi	2.08	0.122	-0.09	0.0975900072948533	0.42
CG7510	luna	2.02	0.122	-0.09	0.0975900072948533	0.42
CG7510	Atf-2	1.97	0.122	-0.09	0.0975900072948533	0.42
CG7510	NELF-B	1.92	0.122	-0.09	0.0975900072948533	0.42
CG7510	MED15	1.87	0.122	-0.09	0.0975900072948533	0.42
CG7510	kin17	1.83	0.122	-0.09	0.0975900072948533	0.42
CG7510	NC2beta	1.82	0.122	-0.09	0.0975900072948533	0.42
CG7510	Taf1	1.77	0.122	-0.09	0.0975900072948533	0.42
CG7510	CG7518	1.74	0.122	-0.09	0.0975900072948533	0.42
CG7510	Cdk8	1.72	0.122	-0.09	0.0975900072948533	0.42
CG7510	Pbp45	1.7	0.122	-0.09	0.0975900072948533	0.42
CG7510	CG33695	1.69	0.122	-0.09	0.0975900072948533	0.42
CG7510	Hr38	1.68	0.122	-0.09	0.0975900072948533	0.42
CG7510	CG6683	1.67	0.122	-0.09	0.0975900072948533	0.42
CG7510	dac	1.67	0.122	-0.09	0.0975900072948533	0.42
CG7510	mirr	1.67	0.122	-0.09	0.0975900072948533	0.42
CG7510	CG13775	1.65	0.122	-0.09	0.0975900072948533	0.42
Ccn	CG12299	9.37	0.577	0.5	0.620173672946042	0.41
Ccn	Dip2	5.64	0.577	0.5	0.620173672946042	0.41
Ccn	mxc	4.87	0.577	0.5	0.620173672946042	0.41
Ccn	CG2790	4.38	0.577	0.5	0.620173672946042	0.41
Ccn	pdm3	3.51	0.577	0.5	0.620173672946042	0.41
Ccn	mip120	2.98	0.577	0.5	0.620173672946042	0.41
Ccn	Usf	2.89	0.577	0.5	0.620173672946042	0.41
Ccn	tup	2.59	0.577	0.5	0.620173672946042	0.41
Ccn	MTA1-like	2.41	0.577	0.5	0.620173672946042	0.41
Ccn	Nf-YC	2.37	0.577	0.5	0.620173672946042	0.41
Ccn	ap	2.3	0.577	0.5	0.620173672946042	0.41
Ccn	CycH	2.14	0.577	0.5	0.620173672946042	0.41
Ccn	Zif	2.11	0.577	0.5	0.620173672946042	0.41
Ccn	bon	2.06	0.577	0.5	0.620173672946042	0.41
Ccn	dve	2.04	0.577	0.5	0.620173672946042	0.41
Ccn	CG4360	2.01	0.577	0.5	0.620173672946042	0.41
Ccn	CG7987	1.99	0.577	0.5	0.620173672946042	0.41
Ccn	CG9948	1.98	0.577	0.5	0.620173672946042	0.41
Ccn	Rel	1.95	0.577	0.5	0.620173672946042	0.41
Ccn	toy	1.92	0.577	0.5	0.620173672946042	0.41
Ccn	az2	1.92	0.577	0.5	0.620173672946042	0.41
Ccn	Rbsn-5	1.9	0.577	0.5	0.620173672946042	0.41
Ccn	ey	1.9	0.577	0.5	0.620173672946042	0.41
Ccn	dac	1.86	0.577	0.5	0.620173672946042	0.41
Ccn	CkIIalpha-i1	1.77	0.577	0.5	0.620173672946042	0.41
Ccn	CG11317	1.76	0.577	0.5	0.620173672946042	0.41
Ccn	Brf	1.72	0.577	0.5	0.620173672946042	0.41
Ccn	Rpb8	1.69	0.577	0.5	0.620173672946042	0.41
Ccn	CG9650	1.69	0.577	0.5	0.620173672946042	0.41
Ccn	Chi	1.66	0.577	0.5	0.620173672946042	0.41
NUCB1	CG44247	3.72	0.127	0.72	1	0.91
NUCB1	MED4	3.55	0.127	0.72	1	0.91
NUCB1	CG15435	3.07	0.127	0.72	1	0.91
NUCB1	ush	2.77	0.127	0.72	1	0.91
NUCB1	CG8950	2.54	0.127	0.72	1	0.91
NUCB1	jumu	2.53	0.127	0.72	1	0.91
NUCB1	Cdc5	2.4	0.127	0.72	1	0.91
NUCB1	CG6813	2.34	0.127	0.72	1	0.91
NUCB1	Su(var)3-7	2.21	0.127	0.72	1	0.91
NUCB1	CG18265	2.12	0.127	0.72	1	0.91
NUCB1	CG11247	2.08	0.127	0.72	1	0.91
NUCB1	Bx	2.08	0.127	0.72	1	0.91
NUCB1	br	2.07	0.127	0.72	1	0.91
NUCB1	ecd	2.03	0.127	0.72	1	0.91
NUCB1	CG7368	2.02	0.127	0.72	1	0.91
NUCB1	CG12267	2.01	0.127	0.72	1	0.91
NUCB1	Atf-2	1.96	0.127	0.72	1	0.91
NUCB1	ranshi	1.96	0.127	0.72	1	0.91
NUCB1	Dip2	1.95	0.127	0.72	1	0.91
NUCB1	elB	1.94	0.127	0.72	1	0.91
NUCB1	CG8216	1.88	0.127	0.72	1	0.91
NUCB1	dve	1.86	0.127	0.72	1	0.91
NUCB1	esn	1.86	0.127	0.72	1	0.91
NUCB1	TH1	1.83	0.127	0.72	1	0.91
NUCB1	gce	1.8	0.127	0.72	1	0.91
NUCB1	CG10274	1.79	0.127	0.72	1	0.91
NUCB1	Mat1	1.78	0.127	0.72	1	0.91
NUCB1	sim	1.78	0.127	0.72	1	0.91
NUCB1	Pbp45	1.75	0.127	0.72	1	0.91
NUCB1	Opbp	1.64	0.127	0.72	1	0.91
CG32187	CG10366	4.68	0.151	0.5	1	0.95
CG32187	NK7.1	3.88	0.151	0.5	1	0.95
CG32187	Plzf	3.56	0.151	0.5	1	0.95
CG32187	l(3)mbt	3.49	0.151	0.5	1	0.95
CG32187	CG44247	3.48	0.151	0.5	1	0.95
CG32187	CG6276	3.32	0.151	0.5	1	0.95
CG32187	Rpb8	3.1	0.151	0.5	1	0.95
CG32187	CG14710	3.05	0.151	0.5	1	0.95
CG32187	Mtp	2.84	0.151	0.5	1	0.95
CG32187	CG2129	2.71	0.151	0.5	1	0.95
CG32187	CG10321	2.66	0.151	0.5	1	0.95
CG32187	CG4360	2.58	0.151	0.5	1	0.95
CG32187	Brd8	2.58	0.151	0.5	1	0.95
CG32187	luna	2.57	0.151	0.5	1	0.95
CG32187	stck	2.56	0.151	0.5	1	0.95
CG32187	Usf	2.53	0.151	0.5	1	0.95
CG32187	CG15601	2.38	0.151	0.5	1	0.95
CG32187	NfI	2.37	0.151	0.5	1	0.95
CG32187	Scm	2.32	0.151	0.5	1	0.95
CG32187	e(y)3	2.28	0.151	0.5	1	0.95
CG32187	MED4	2.25	0.151	0.5	1	0.95
CG32187	CG6686	2.25	0.151	0.5	1	0.95
CG32187	CG31224	2.21	0.151	0.5	1	0.95
CG32187	CG33213	2.13	0.151	0.5	1	0.95
CG32187	dom	2.09	0.151	0.5	1	0.95
CG32187	vvl	2.07	0.151	0.5	1	0.95
CG32187	ZnT49B	2.03	0.151	0.5	1	0.95
CG32187	aop	2.01	0.151	0.5	1	0.95
CG32187	jumu	2.01	0.151	0.5	1	0.95
CG32187	Atf-2	2	0.151	0.5	1	0.95
Grd	scro	5.45	0.209	0.85	1	0.56
Grd	fkh	4.5	0.209	0.85	1	0.56
Grd	Dll	3.98	0.209	0.85	1	0.56
Grd	tj	2.74	0.209	0.85	1	0.56
Grd	CG32700	2.36	0.209	0.85	1	0.56
Grd	ttk	2.34	0.209	0.85	1	0.56
Grd	CG4424	2.33	0.209	0.85	1	0.56
Grd	CG5180	2.33	0.209	0.85	1	0.56
Grd	CG32532	2.18	0.209	0.85	1	0.56
Grd	Nf-YC	2.01	0.209	0.85	1	0.56
Grd	toy	1.95	0.209	0.85	1	0.56
Grd	egg	1.88	0.209	0.85	1	0.56
Grd	Kdm2	1.85	0.209	0.85	1	0.56
Grd	Kdm4A	1.81	0.209	0.85	1	0.56
Grd	Chi	1.78	0.209	0.85	1	0.56
Grd	CG18262	1.77	0.209	0.85	1	0.56
Grd	wek	1.74	0.209	0.85	1	0.56
Grd	CG12768	1.64	0.209	0.85	1	0.56
Grd	Tusp	1.62	0.209	0.85	1	0.56
Grd	RunxB	1.62	0.209	0.85	1	0.56
Grd	Bap170	1.58	0.209	0.85	1	0.56
Grd	dalao	1.57	0.209	0.85	1	0.56
Grd	CG11247	1.55	0.209	0.85	1	0.56
Grd	CG17802	1.54	0.209	0.85	1	0.56
Grd	CG12744	1.54	0.209	0.85	1	0.56
Grd	CG16863	1.49	0.209	0.85	1	0.56
Grd	CG34376	1.47	0.209	0.85	1	0.56
Grd	CG2129	1.46	0.209	0.85	1	0.56
Grd	CG2202	1.44	0.209	0.85	1	0.56
Grd	sima	1.43	0.209	0.85	1	0.56
CG5567	Mtp	9.81	0.057	-0.21	0.2	0.28
CG5567	ERR	4.12	0.057	-0.21	0.2	0.28
CG5567	CG4424	2.7	0.057	-0.21	0.2	0.28
CG5567	MED30	2.56	0.057	-0.21	0.2	0.28
CG5567	grau	2.31	0.057	-0.21	0.2	0.28
CG5567	luna	2.3	0.057	-0.21	0.2	0.28
CG5567	MRG15	2.28	0.057	-0.21	0.2	0.28
CG5567	CG4707	2.26	0.057	-0.21	0.2	0.28
CG5567	CG9948	2.24	0.057	-0.21	0.2	0.28
CG5567	CG10631	2.11	0.057	-0.21	0.2	0.28
CG5567	CG9776	2.09	0.057	-0.21	0.2	0.28
CG5567	CR43670	2.03	0.057	-0.21	0.2	0.28
CG5567	CG10959	1.92	0.057	-0.21	0.2	0.28
CG5567	CG14117	1.9	0.057	-0.21	0.2	0.28
CG5567	ssp	1.88	0.057	-0.21	0.2	0.28
CG5567	CG3838	1.83	0.057	-0.21	0.2	0.28
CG5567	CG3281	1.79	0.057	-0.21	0.2	0.28
CG5567	Sap30	1.79	0.057	-0.21	0.2	0.28
CG5567	Ravus	1.79	0.057	-0.21	0.2	0.28
CG5567	CG2875	1.77	0.057	-0.21	0.2	0.28
CG5567	tara	1.76	0.057	-0.21	0.2	0.28
CG5567	CG10147	1.76	0.057	-0.21	0.2	0.28
CG5567	Lhr	1.76	0.057	-0.21	0.2	0.28
CG5567	cbt	1.74	0.057	-0.21	0.2	0.28
CG5567	Mes4	1.66	0.057	-0.21	0.2	0.28
CG5567	gce	1.61	0.057	-0.21	0.2	0.28
CG5567	foxo	1.56	0.057	-0.21	0.2	0.28
CG5567	ADD1	1.56	0.057	-0.21	0.2	0.28
CG5567	nerfin-1	1.54	0.057	-0.21	0.2	0.28
CG5567	hth	1.52	0.057	-0.21	0.2	0.28
CG7441	CG12942	7.13	0.088	0.47	0.447213595499958	0.49
CG7441	az2	3.95	0.088	0.47	0.447213595499958	0.49
CG7441	CG44247	3.86	0.088	0.47	0.447213595499958	0.49
CG7441	Ssrp	3.81	0.088	0.47	0.447213595499958	0.49
CG7441	mip120	3.4	0.088	0.47	0.447213595499958	0.49
CG7441	crm	3.24	0.088	0.47	0.447213595499958	0.49
CG7441	CG8924	2.81	0.088	0.47	0.447213595499958	0.49
CG7441	Atf-2	2.65	0.088	0.47	0.447213595499958	0.49
CG7441	CG34376	2.61	0.088	0.47	0.447213595499958	0.49
CG7441	Mef2	2.5	0.088	0.47	0.447213595499958	0.49
CG7441	CG3838	2.27	0.088	0.47	0.447213595499958	0.49
CG7441	CG9948	2.26	0.088	0.47	0.447213595499958	0.49
CG7441	CG13894	2.21	0.088	0.47	0.447213595499958	0.49
CG7441	Chi	2.18	0.088	0.47	0.447213595499958	0.49
CG7441	CG1792	2.18	0.088	0.47	0.447213595499958	0.49
CG7441	fd59A	2.13	0.088	0.47	0.447213595499958	0.49
CG7441	CG6683	2.09	0.088	0.47	0.447213595499958	0.49
CG7441	CG30403	2.07	0.088	0.47	0.447213595499958	0.49
CG7441	achi	2.03	0.088	0.47	0.447213595499958	0.49
CG7441	zfh2	1.98	0.088	0.47	0.447213595499958	0.49
CG7441	dbr	1.79	0.088	0.47	0.447213595499958	0.49
CG7441	stc	1.77	0.088	0.47	0.447213595499958	0.49
CG7441	bi	1.76	0.088	0.47	0.447213595499958	0.49
CG7441	tj	1.7	0.088	0.47	0.447213595499958	0.49
CG7441	CG9776	1.69	0.088	0.47	0.447213595499958	0.49
CG7441	CG44002	1.67	0.088	0.47	0.447213595499958	0.49
CG7441	ranshi	1.62	0.088	0.47	0.447213595499958	0.49
CG7441	dmrt99B	1.61	0.088	0.47	0.447213595499958	0.49
CG7441	hbn	1.56	0.088	0.47	0.447213595499958	0.49
CG7441	CG13123	1.55	0.088	0.47	0.447213595499958	0.49
Prestin	CG8950	4.68	0.099	0.03	0.53748384988657	0.64
Prestin	ZnT49B	4.66	0.099	0.03	0.53748384988657	0.64
Prestin	CG4328	3.59	0.099	0.03	0.53748384988657	0.64
Prestin	CG3281	3.5	0.099	0.03	0.53748384988657	0.64
Prestin	Lhr	3.04	0.099	0.03	0.53748384988657	0.64
Prestin	CG14207	2.94	0.099	0.03	0.53748384988657	0.64
Prestin	CG11560	2.83	0.099	0.03	0.53748384988657	0.64
Prestin	CG11294	2.59	0.099	0.03	0.53748384988657	0.64
Prestin	ey	2.54	0.099	0.03	0.53748384988657	0.64
Prestin	CG1663	2.49	0.099	0.03	0.53748384988657	0.64
Prestin	Su(H)	2.37	0.099	0.03	0.53748384988657	0.64
Prestin	Camta	2.02	0.099	0.03	0.53748384988657	0.64
Prestin	Dad	1.98	0.099	0.03	0.53748384988657	0.64
Prestin	CG12768	1.93	0.099	0.03	0.53748384988657	0.64
Prestin	CG44247	1.91	0.099	0.03	0.53748384988657	0.64
Prestin	Ets65A	1.88	0.099	0.03	0.53748384988657	0.64
Prestin	Mes2	1.87	0.099	0.03	0.53748384988657	0.64
Prestin	l(3)mbt	1.77	0.099	0.03	0.53748384988657	0.64
Prestin	CG2790	1.77	0.099	0.03	0.53748384988657	0.64
Prestin	ppl	1.74	0.099	0.03	0.53748384988657	0.64
Prestin	Tip60	1.69	0.099	0.03	0.53748384988657	0.64
Prestin	ftz-f1	1.68	0.099	0.03	0.53748384988657	0.64
Prestin	oc	1.66	0.099	0.03	0.53748384988657	0.64
Prestin	HP1b	1.6	0.099	0.03	0.53748384988657	0.64
Prestin	Lmpt	1.59	0.099	0.03	0.53748384988657	0.64
Prestin	TfIIEalpha	1.58	0.099	0.03	0.53748384988657	0.64
Prestin	aop	1.56	0.099	0.03	0.53748384988657	0.64
Prestin	CG11398	1.56	0.099	0.03	0.53748384988657	0.64
Prestin	Sox21b	1.55	0.099	0.03	0.53748384988657	0.64
Prestin	phtf	1.55	0.099	0.03	0.53748384988657	0.64
CG14353	CG10147	11.4	0.105	0.48	0.447213595499958	0.51
CG14353	ap	6.32	0.105	0.48	0.447213595499958	0.51
CG14353	CG12769	3.99	0.105	0.48	0.447213595499958	0.51
CG14353	CG14117	3.73	0.105	0.48	0.447213595499958	0.51
CG14353	phol	2.87	0.105	0.48	0.447213595499958	0.51
CG14353	CTPsyn	2.73	0.105	0.48	0.447213595499958	0.51
CG14353	CG8216	2.69	0.105	0.48	0.447213595499958	0.51
CG14353	CG32105	2.66	0.105	0.48	0.447213595499958	0.51
CG14353	Lmpt	2.33	0.105	0.48	0.447213595499958	0.51
CG14353	CG7987	2.24	0.105	0.48	0.447213595499958	0.51
CG14353	CG11317	2.22	0.105	0.48	0.447213595499958	0.51
CG14353	CG14441	2.21	0.105	0.48	0.447213595499958	0.51
CG14353	CG7745	2.1	0.105	0.48	0.447213595499958	0.51
CG14353	Usf	2.1	0.105	0.48	0.447213595499958	0.51
CG14353	br	2.07	0.105	0.48	0.447213595499958	0.51
CG14353	mute	2.04	0.105	0.48	0.447213595499958	0.51
CG14353	dac	1.95	0.105	0.48	0.447213595499958	0.51
CG14353	crm	1.91	0.105	0.48	0.447213595499958	0.51
CG14353	MRG15	1.87	0.105	0.48	0.447213595499958	0.51
CG14353	CG18262	1.86	0.105	0.48	0.447213595499958	0.51
CG14353	zfh1	1.85	0.105	0.48	0.447213595499958	0.51
CG14353	dan	1.83	0.105	0.48	0.447213595499958	0.51
CG14353	CG8281	1.81	0.105	0.48	0.447213595499958	0.51
CG14353	CG43689	1.81	0.105	0.48	0.447213595499958	0.51
CG14353	ktub	1.78	0.105	0.48	0.447213595499958	0.51
CG14353	SoxN	1.74	0.105	0.48	0.447213595499958	0.51
CG14353	klu	1.73	0.105	0.48	0.447213595499958	0.51
CG14353	RpII33	1.72	0.105	0.48	0.447213595499958	0.51
CG14353	CG34376	1.7	0.105	0.48	0.447213595499958	0.51
CG14353	CG5033	1.7	0.105	0.48	0.447213595499958	0.51
CG5290	CG13894	4.85	0.048	0.38	0.683130051063973	0.39
CG5290	CG4328	2.96	0.048	0.38	0.683130051063973	0.39
CG5290	Cdk8	2.87	0.048	0.38	0.683130051063973	0.39
CG5290	CG3838	2.87	0.048	0.38	0.683130051063973	0.39
CG5290	Fen1	2.68	0.048	0.38	0.683130051063973	0.39
CG5290	Elp3	2.68	0.048	0.38	0.683130051063973	0.39
CG5290	MED25	2.58	0.048	0.38	0.683130051063973	0.39
CG5290	ecd	2.54	0.048	0.38	0.683130051063973	0.39
CG5290	CG7101	2.43	0.048	0.38	0.683130051063973	0.39
CG5290	TfAP-2	2.39	0.048	0.38	0.683130051063973	0.39
CG5290	CG9650	2.3	0.048	0.38	0.683130051063973	0.39
CG5290	CG31365	2.28	0.048	0.38	0.683130051063973	0.39
CG5290	br	2.14	0.048	0.38	0.683130051063973	0.39
CG5290	tara	2.14	0.048	0.38	0.683130051063973	0.39
CG5290	HP1b	2.07	0.048	0.38	0.683130051063973	0.39
CG5290	Vsx2	2.07	0.048	0.38	0.683130051063973	0.39
CG5290	tna	2	0.048	0.38	0.683130051063973	0.39
CG5290	CG12219	1.99	0.048	0.38	0.683130051063973	0.39
CG5290	aop	1.96	0.048	0.38	0.683130051063973	0.39
CG5290	sba	1.95	0.048	0.38	0.683130051063973	0.39
CG5290	fd59A	1.95	0.048	0.38	0.683130051063973	0.39
CG5290	Atf3	1.9	0.048	0.38	0.683130051063973	0.39
CG5290	ush	1.88	0.048	0.38	0.683130051063973	0.39
CG5290	CG14711	1.82	0.048	0.38	0.683130051063973	0.39
CG5290	Bap55	1.82	0.048	0.38	0.683130051063973	0.39
CG5290	shn	1.81	0.048	0.38	0.683130051063973	0.39
CG5290	Dll	1.77	0.048	0.38	0.683130051063973	0.39
CG5290	bsh	1.72	0.048	0.38	0.683130051063973	0.39
CG5290	l(3)mbt	1.71	0.048	0.38	0.683130051063973	0.39
CG5290	CG12769	1.71	0.048	0.38	0.683130051063973	0.39
CG13698	ct	11.13	0.238	0.38	0.53748384988657	0.56
CG13698	scro	5.99	0.238	0.38	0.53748384988657	0.56
CG13698	SoxN	4.94	0.238	0.38	0.53748384988657	0.56
CG13698	E(z)	3.24	0.238	0.38	0.53748384988657	0.56
CG13698	CG6907	2.6	0.238	0.38	0.53748384988657	0.56
CG13698	run	2.55	0.238	0.38	0.53748384988657	0.56
CG13698	ham	2.44	0.238	0.38	0.53748384988657	0.56
CG13698	NELF-B	2.26	0.238	0.38	0.53748384988657	0.56
CG13698	Rpb8	2.17	0.238	0.38	0.53748384988657	0.56
CG13698	Opbp	1.99	0.238	0.38	0.53748384988657	0.56
CG13698	MED4	1.97	0.238	0.38	0.53748384988657	0.56
CG13698	vvl	1.93	0.238	0.38	0.53748384988657	0.56
CG13698	CG9650	1.88	0.238	0.38	0.53748384988657	0.56
CG13698	dwg	1.74	0.238	0.38	0.53748384988657	0.56
CG13698	CG10949	1.74	0.238	0.38	0.53748384988657	0.56
CG13698	CG17803	1.71	0.238	0.38	0.53748384988657	0.56
CG13698	Cdk8	1.68	0.238	0.38	0.53748384988657	0.56
CG13698	Aef1	1.65	0.238	0.38	0.53748384988657	0.56
CG13698	Dref	1.61	0.238	0.38	0.53748384988657	0.56
CG13698	CG12155	1.6	0.238	0.38	0.53748384988657	0.56
CG13698	Hmg-2	1.56	0.238	0.38	0.53748384988657	0.56
CG13698	CG1602	1.54	0.238	0.38	0.53748384988657	0.56
CG13698	Octbeta2R	1.44	0.238	0.38	0.53748384988657	0.56
CG13698	dm	1.44	0.238	0.38	0.53748384988657	0.56
CG13698	yem	1.41	0.238	0.38	0.53748384988657	0.56
CG13698	CG17802	1.4	0.238	0.38	0.53748384988657	0.56
CG13698	Hr39	1.4	0.238	0.38	0.53748384988657	0.56
CG13698	dac	1.37	0.238	0.38	0.53748384988657	0.56
CG13698	CG3281	1.36	0.238	0.38	0.53748384988657	0.56
CG13698	pfk	1.32	0.238	0.38	0.53748384988657	0.56
hid	tara	8.66	0.136	0.34	0.683130051063973	0.81
hid	Cdc5	4.65	0.136	0.34	0.683130051063973	0.81
hid	CG1602	4.44	0.136	0.34	0.683130051063973	0.81
hid	Mes4	4.35	0.136	0.34	0.683130051063973	0.81
hid	CG16863	4.12	0.136	0.34	0.683130051063973	0.81
hid	CG6254	3.7	0.136	0.34	0.683130051063973	0.81
hid	ham	3.23	0.136	0.34	0.683130051063973	0.81
hid	Plzf	3.02	0.136	0.34	0.683130051063973	0.81
hid	pdm3	2.93	0.136	0.34	0.683130051063973	0.81
hid	bab2	2.49	0.136	0.34	0.683130051063973	0.81
hid	CG3065	2.42	0.136	0.34	0.683130051063973	0.81
hid	CG9650	2.4	0.136	0.34	0.683130051063973	0.81
hid	Rbf	2.34	0.136	0.34	0.683130051063973	0.81
hid	dalao	2.33	0.136	0.34	0.683130051063973	0.81
hid	Hmx	2.28	0.136	0.34	0.683130051063973	0.81
hid	noc	2.12	0.136	0.34	0.683130051063973	0.81
hid	Fen1	2.07	0.136	0.34	0.683130051063973	0.81
hid	Pcl	1.99	0.136	0.34	0.683130051063973	0.81
hid	NC2alpha	1.96	0.136	0.34	0.683130051063973	0.81
hid	CG11710	1.95	0.136	0.34	0.683130051063973	0.81
hid	mip120	1.94	0.136	0.34	0.683130051063973	0.81
hid	apt	1.93	0.136	0.34	0.683130051063973	0.81
hid	TfIIEalpha	1.91	0.136	0.34	0.683130051063973	0.81
hid	CG7518	1.9	0.136	0.34	0.683130051063973	0.81
hid	RpII33	1.88	0.136	0.34	0.683130051063973	0.81
hid	p53	1.88	0.136	0.34	0.683130051063973	0.81
hid	CG14712	1.86	0.136	0.34	0.683130051063973	0.81
hid	Usf	1.83	0.136	0.34	0.683130051063973	0.81
hid	Dll	1.82	0.136	0.34	0.683130051063973	0.81
hid	CG4360	1.82	0.136	0.34	0.683130051063973	0.81
grim	Spt3	5.63	0.164	-0.35	0.0975900072948533	0.01
grim	CG16863	3.96	0.164	-0.35	0.0975900072948533	0.01
grim	CG8319	3.56	0.164	-0.35	0.0975900072948533	0.01
grim	Rel	3.47	0.164	-0.35	0.0975900072948533	0.01
grim	Su(z)12	3.24	0.164	-0.35	0.0975900072948533	0.01
grim	CG10147	3.09	0.164	-0.35	0.0975900072948533	0.01
grim	pdm3	2.76	0.164	-0.35	0.0975900072948533	0.01
grim	CG6654	2.61	0.164	-0.35	0.0975900072948533	0.01
grim	CG1647	2.45	0.164	-0.35	0.0975900072948533	0.01
grim	CG12942	2.39	0.164	-0.35	0.0975900072948533	0.01
grim	dbr	2.36	0.164	-0.35	0.0975900072948533	0.01
grim	Hmg-2	2.2	0.164	-0.35	0.0975900072948533	0.01
grim	Trf	2.09	0.164	-0.35	0.0975900072948533	0.01
grim	ssp	2.05	0.164	-0.35	0.0975900072948533	0.01
grim	mld	2.04	0.164	-0.35	0.0975900072948533	0.01
grim	pita	2.03	0.164	-0.35	0.0975900072948533	0.01
grim	ap	1.86	0.164	-0.35	0.0975900072948533	0.01
grim	Dh44-R2	1.8	0.164	-0.35	0.0975900072948533	0.01
grim	Dad	1.74	0.164	-0.35	0.0975900072948533	0.01
grim	Pbp95	1.72	0.164	-0.35	0.0975900072948533	0.01
grim	ey	1.72	0.164	-0.35	0.0975900072948533	0.01
grim	CG11456	1.67	0.164	-0.35	0.0975900072948533	0.01
grim	Su(H)	1.64	0.164	-0.35	0.0975900072948533	0.01
grim	Dref	1.62	0.164	-0.35	0.0975900072948533	0.01
grim	tj	1.56	0.164	-0.35	0.0975900072948533	0.01
grim	bab2	1.55	0.164	-0.35	0.0975900072948533	0.01
grim	mor	1.54	0.164	-0.35	0.0975900072948533	0.01
grim	Ets65A	1.54	0.164	-0.35	0.0975900072948533	0.01
grim	CG1792	1.52	0.164	-0.35	0.0975900072948533	0.01
grim	crm	1.52	0.164	-0.35	0.0975900072948533	0.01
rpr	CG11247	4.64	0.223	-0.3	-0.0666666666666667	0.84
rpr	CG16863	4.55	0.223	-0.3	-0.0666666666666667	0.84
rpr	zfh2	3.45	0.223	-0.3	-0.0666666666666667	0.84
rpr	ssp	3.44	0.223	-0.3	-0.0666666666666667	0.84
rpr	Dip2	2.41	0.223	-0.3	-0.0666666666666667	0.84
rpr	her	2.39	0.223	-0.3	-0.0666666666666667	0.84
rpr	CG14441	2.09	0.223	-0.3	-0.0666666666666667	0.84
rpr	run	2.02	0.223	-0.3	-0.0666666666666667	0.84
rpr	Brf	2.02	0.223	-0.3	-0.0666666666666667	0.84
rpr	CG7745	1.79	0.223	-0.3	-0.0666666666666667	0.84
rpr	Mtp	1.75	0.223	-0.3	-0.0666666666666667	0.84
rpr	CG5196	1.73	0.223	-0.3	-0.0666666666666667	0.84
rpr	lov	1.72	0.223	-0.3	-0.0666666666666667	0.84
rpr	CG34422	1.65	0.223	-0.3	-0.0666666666666667	0.84
rpr	CG7518	1.65	0.223	-0.3	-0.0666666666666667	0.84
rpr	CG6808	1.64	0.223	-0.3	-0.0666666666666667	0.84
rpr	jing	1.64	0.223	-0.3	-0.0666666666666667	0.84
rpr	Blimp-1	1.61	0.223	-0.3	-0.0666666666666667	0.84
rpr	ZnT49B	1.6	0.223	-0.3	-0.0666666666666667	0.84
rpr	Nf-YC	1.58	0.223	-0.3	-0.0666666666666667	0.84
rpr	Hr38	1.58	0.223	-0.3	-0.0666666666666667	0.84
rpr	CG6813	1.57	0.223	-0.3	-0.0666666666666667	0.84
rpr	nvy	1.57	0.223	-0.3	-0.0666666666666667	0.84
rpr	Rfx	1.55	0.223	-0.3	-0.0666666666666667	0.84
rpr	Atf3	1.54	0.223	-0.3	-0.0666666666666667	0.84
rpr	fd68A	1.52	0.223	-0.3	-0.0666666666666667	0.84
rpr	CG9705	1.5	0.223	-0.3	-0.0666666666666667	0.84
rpr	noc	1.48	0.223	-0.3	-0.0666666666666667	0.84
rpr	CG32982	1.46	0.223	-0.3	-0.0666666666666667	0.84
rpr	CG31388	1.46	0.223	-0.3	-0.0666666666666667	0.84
skl	CG6813	4.75	0.128	-0.35	0.142857142857143	0.02
skl	ey	4.25	0.128	-0.35	0.142857142857143	0.02
skl	run	4.17	0.128	-0.35	0.142857142857143	0.02
skl	CG7518	3.28	0.128	-0.35	0.142857142857143	0.02
skl	CG3919	3.14	0.128	-0.35	0.142857142857143	0.02
skl	CG2199	3.08	0.128	-0.35	0.142857142857143	0.02
skl	Taf1	2.52	0.128	-0.35	0.142857142857143	0.02
skl	Mrtf	2.5	0.128	-0.35	0.142857142857143	0.02
skl	Pc	2.32	0.128	-0.35	0.142857142857143	0.02
skl	pros	2.23	0.128	-0.35	0.142857142857143	0.02
skl	Hmg-2	2.16	0.128	-0.35	0.142857142857143	0.02
skl	CG9948	2.11	0.128	-0.35	0.142857142857143	0.02
skl	Eip93F	2.1	0.128	-0.35	0.142857142857143	0.02
skl	CG12744	1.97	0.128	-0.35	0.142857142857143	0.02
skl	CG7101	1.89	0.128	-0.35	0.142857142857143	0.02
skl	phtf	1.87	0.128	-0.35	0.142857142857143	0.02
skl	Blimp-1	1.84	0.128	-0.35	0.142857142857143	0.02
skl	CG8319	1.82	0.128	-0.35	0.142857142857143	0.02
skl	CG9705	1.8	0.128	-0.35	0.142857142857143	0.02
skl	Mat1	1.79	0.128	-0.35	0.142857142857143	0.02
skl	mTTF	1.72	0.128	-0.35	0.142857142857143	0.02
skl	row	1.64	0.128	-0.35	0.142857142857143	0.02
skl	hth	1.63	0.128	-0.35	0.142857142857143	0.02
skl	fd59A	1.56	0.128	-0.35	0.142857142857143	0.02
skl	elB	1.54	0.128	-0.35	0.142857142857143	0.02
skl	CG12769	1.54	0.128	-0.35	0.142857142857143	0.02
skl	CG31441	1.5	0.128	-0.35	0.142857142857143	0.02
skl	Dref	1.48	0.128	-0.35	0.142857142857143	0.02
skl	nvy	1.48	0.128	-0.35	0.142857142857143	0.02
skl	Sox21b	1.48	0.128	-0.35	0.142857142857143	0.02
AstC-R2	Eip93F	7.08	0.712	-0.31	0.230769230769231	0.1
AstC-R2	lid	6.86	0.712	-0.31	0.230769230769231	0.1
AstC-R2	oc	5.96	0.712	-0.31	0.230769230769231	0.1
AstC-R2	CG32105	4.25	0.712	-0.31	0.230769230769231	0.1
AstC-R2	Taf2	3.9	0.712	-0.31	0.230769230769231	0.1
AstC-R2	Bap170	3.82	0.712	-0.31	0.230769230769231	0.1
AstC-R2	Pc	3.79	0.712	-0.31	0.230769230769231	0.1
AstC-R2	CG14200	3.53	0.712	-0.31	0.230769230769231	0.1
AstC-R2	mor	3.51	0.712	-0.31	0.230769230769231	0.1
AstC-R2	CG12659	3.3	0.712	-0.31	0.230769230769231	0.1
AstC-R2	ftz-f1	3.26	0.712	-0.31	0.230769230769231	0.1
AstC-R2	CG10669	3.07	0.712	-0.31	0.230769230769231	0.1
AstC-R2	MED28	2.99	0.712	-0.31	0.230769230769231	0.1
AstC-R2	Mes4	2.55	0.712	-0.31	0.230769230769231	0.1
AstC-R2	Usf	2.54	0.712	-0.31	0.230769230769231	0.1
AstC-R2	bab2	2.54	0.712	-0.31	0.230769230769231	0.1
AstC-R2	CG6654	2.11	0.712	-0.31	0.230769230769231	0.1
AstC-R2	CG3847	2.09	0.712	-0.31	0.230769230769231	0.1
AstC-R2	CG31224	2.06	0.712	-0.31	0.230769230769231	0.1
AstC-R2	mute	1.98	0.712	-0.31	0.230769230769231	0.1
AstC-R2	Octbeta2R	1.96	0.712	-0.31	0.230769230769231	0.1
AstC-R2	CG33213	1.92	0.712	-0.31	0.230769230769231	0.1
AstC-R2	CG6272	1.88	0.712	-0.31	0.230769230769231	0.1
AstC-R2	l(3)mbt	1.88	0.712	-0.31	0.230769230769231	0.1
AstC-R2	Spps	1.88	0.712	-0.31	0.230769230769231	0.1
AstC-R2	CG12769	1.87	0.712	-0.31	0.230769230769231	0.1
AstC-R2	CG14438	1.81	0.712	-0.31	0.230769230769231	0.1
AstC-R2	Mat1	1.79	0.712	-0.31	0.230769230769231	0.1
AstC-R2	CG14710	1.73	0.712	-0.31	0.230769230769231	0.1
AstC-R2	CG6254	1.73	0.712	-0.31	0.230769230769231	0.1
AstC-R1	pros	5.87	0.87	-0.02	0.221916761978561	0.68
AstC-R1	Eip93F	2.9	0.87	-0.02	0.221916761978561	0.68
AstC-R1	CG6276	2.87	0.87	-0.02	0.221916761978561	0.68
AstC-R1	CG6765	2.86	0.87	-0.02	0.221916761978561	0.68
AstC-R1	lid	2.42	0.87	-0.02	0.221916761978561	0.68
AstC-R1	CG3726	2.42	0.87	-0.02	0.221916761978561	0.68
AstC-R1	CG10366	2.38	0.87	-0.02	0.221916761978561	0.68
AstC-R1	MBD-R2	2.35	0.87	-0.02	0.221916761978561	0.68
AstC-R1	CG12155	2.26	0.87	-0.02	0.221916761978561	0.68
AstC-R1	RpII33	2.12	0.87	-0.02	0.221916761978561	0.68
AstC-R1	Bap55	2.1	0.87	-0.02	0.221916761978561	0.68
AstC-R1	CG10631	2.09	0.87	-0.02	0.221916761978561	0.68
AstC-R1	CG6683	2.07	0.87	-0.02	0.221916761978561	0.68
AstC-R1	CG11906	2.05	0.87	-0.02	0.221916761978561	0.68
AstC-R1	Taf8	1.93	0.87	-0.02	0.221916761978561	0.68
AstC-R1	ttk	1.91	0.87	-0.02	0.221916761978561	0.68
AstC-R1	Sox102F	1.9	0.87	-0.02	0.221916761978561	0.68
AstC-R1	CG6686	1.89	0.87	-0.02	0.221916761978561	0.68
AstC-R1	MESR4	1.86	0.87	-0.02	0.221916761978561	0.68
AstC-R1	Rpb8	1.82	0.87	-0.02	0.221916761978561	0.68
AstC-R1	NK7.1	1.82	0.87	-0.02	0.221916761978561	0.68
AstC-R1	D	1.8	0.87	-0.02	0.221916761978561	0.68
AstC-R1	hng1	1.75	0.87	-0.02	0.221916761978561	0.68
AstC-R1	tna	1.69	0.87	-0.02	0.221916761978561	0.68
AstC-R1	bi	1.68	0.87	-0.02	0.221916761978561	0.68
AstC-R1	CG1602	1.6	0.87	-0.02	0.221916761978561	0.68
AstC-R1	Lpt	1.57	0.87	-0.02	0.221916761978561	0.68
AstC-R1	MED4	1.54	0.87	-0.02	0.221916761978561	0.68
AstC-R1	CG12942	1.53	0.87	-0.02	0.221916761978561	0.68
AstC-R1	crm	1.51	0.87	-0.02	0.221916761978561	0.68
MYPT-75D	kn	7.48	0.492	-0.1	0.181568259800641	0.21
MYPT-75D	Lim3	4.33	0.492	-0.1	0.181568259800641	0.21
MYPT-75D	CG6686	3.78	0.492	-0.1	0.181568259800641	0.21
MYPT-75D	CG4570	3.56	0.492	-0.1	0.181568259800641	0.21
MYPT-75D	ey	3.31	0.492	-0.1	0.181568259800641	0.21
MYPT-75D	CG6683	2.65	0.492	-0.1	0.181568259800641	0.21
MYPT-75D	Ssl1	2.62	0.492	-0.1	0.181568259800641	0.21
MYPT-75D	CG7745	2.52	0.492	-0.1	0.181568259800641	0.21
MYPT-75D	Asciz	2.52	0.492	-0.1	0.181568259800641	0.21
MYPT-75D	Ets65A	2.51	0.492	-0.1	0.181568259800641	0.21
MYPT-75D	MTA1-like	2.49	0.492	-0.1	0.181568259800641	0.21
MYPT-75D	CG12744	2.4	0.492	-0.1	0.181568259800641	0.21
MYPT-75D	CG6907	2.38	0.492	-0.1	0.181568259800641	0.21
MYPT-75D	CG8950	2.29	0.492	-0.1	0.181568259800641	0.21
MYPT-75D	Trl	2.23	0.492	-0.1	0.181568259800641	0.21
MYPT-75D	CG10366	2.22	0.492	-0.1	0.181568259800641	0.21
MYPT-75D	CG10669	2.16	0.492	-0.1	0.181568259800641	0.21
MYPT-75D	CG12267	2.13	0.492	-0.1	0.181568259800641	0.21
MYPT-75D	bigmax	2.08	0.492	-0.1	0.181568259800641	0.21
MYPT-75D	dmrt99B	2.05	0.492	-0.1	0.181568259800641	0.21
MYPT-75D	CG6654	2.01	0.492	-0.1	0.181568259800641	0.21
MYPT-75D	aop	1.95	0.492	-0.1	0.181568259800641	0.21
MYPT-75D	CG13624	1.84	0.492	-0.1	0.181568259800641	0.21
MYPT-75D	grau	1.84	0.492	-0.1	0.181568259800641	0.21
MYPT-75D	CG8765	1.81	0.492	-0.1	0.181568259800641	0.21
MYPT-75D	bab1	1.78	0.492	-0.1	0.181568259800641	0.21
MYPT-75D	CG3919	1.75	0.492	-0.1	0.181568259800641	0.21
MYPT-75D	CG10209	1.65	0.492	-0.1	0.181568259800641	0.21
MYPT-75D	Kdm4A	1.6	0.492	-0.1	0.181568259800641	0.21
MYPT-75D	Dh44-R2	1.55	0.492	-0.1	0.181568259800641	0.21
CG32202	YL-1	4.98	0.069	0.6	1	0.65
CG32202	bab1	4.83	0.069	0.6	1	0.65
CG32202	Asciz	4.77	0.069	0.6	1	0.65
CG32202	cbt	4.63	0.069	0.6	1	0.65
CG32202	MBD-R2	4.13	0.069	0.6	1	0.65
CG32202	Opbp	3.72	0.069	0.6	1	0.65
CG32202	dwg	3.63	0.069	0.6	1	0.65
CG32202	pita	3.29	0.069	0.6	1	0.65
CG32202	jumu	3.17	0.069	0.6	1	0.65
CG32202	Dip1	2.62	0.069	0.6	1	0.65
CG32202	Su(var)3-7	2.57	0.069	0.6	1	0.65
CG32202	CG4707	2.42	0.069	0.6	1	0.65
CG32202	Hr39	2.39	0.069	0.6	1	0.65
CG32202	ppl	2.37	0.069	0.6	1	0.65
CG32202	CG12236	2.32	0.069	0.6	1	0.65
CG32202	Crc	2.31	0.069	0.6	1	0.65
CG32202	CG7745	2.31	0.069	0.6	1	0.65
CG32202	bi	2.27	0.069	0.6	1	0.65
CG32202	Tip60	2.26	0.069	0.6	1	0.65
CG32202	CG14712	2.26	0.069	0.6	1	0.65
CG32202	phtf	2.18	0.069	0.6	1	0.65
CG32202	CG12744	2.04	0.069	0.6	1	0.65
CG32202	CG9948	2.03	0.069	0.6	1	0.65
CG32202	e(y)1	2.01	0.069	0.6	1	0.65
CG32202	Mio	2	0.069	0.6	1	0.65
CG32202	bigmax	1.97	0.069	0.6	1	0.65
CG32202	CG1233	1.83	0.069	0.6	1	0.65
CG32202	CG11456	1.71	0.069	0.6	1	0.65
CG32202	l(3)mbt	1.7	0.069	0.6	1	0.65
CG32202	pzg	1.64	0.069	0.6	1	0.65
ftz-f1	run	7.36	0.24	0.52	0.462250163521024	0.85
ftz-f1	esn	5.43	0.24	0.52	0.462250163521024	0.85
ftz-f1	phtf	4.03	0.24	0.52	0.462250163521024	0.85
ftz-f1	CG8314	3.45	0.24	0.52	0.462250163521024	0.85
ftz-f1	CG12267	2.83	0.24	0.52	0.462250163521024	0.85
ftz-f1	CG11317	2.71	0.24	0.52	0.462250163521024	0.85
ftz-f1	elB	2.63	0.24	0.52	0.462250163521024	0.85
ftz-f1	noc	2.63	0.24	0.52	0.462250163521024	0.85
ftz-f1	Bap170	2.58	0.24	0.52	0.462250163521024	0.85
ftz-f1	Chrac-16	2.49	0.24	0.52	0.462250163521024	0.85
ftz-f1	Rel	2.47	0.24	0.52	0.462250163521024	0.85
ftz-f1	cbt	2.43	0.24	0.52	0.462250163521024	0.85
ftz-f1	NC2beta	2.43	0.24	0.52	0.462250163521024	0.85
ftz-f1	E(var)3-9	2.37	0.24	0.52	0.462250163521024	0.85
ftz-f1	RpII33	2.29	0.24	0.52	0.462250163521024	0.85
ftz-f1	CG6254	2.25	0.24	0.52	0.462250163521024	0.85
ftz-f1	Set2	2.23	0.24	0.52	0.462250163521024	0.85
ftz-f1	gce	2.18	0.24	0.52	0.462250163521024	0.85
ftz-f1	Usf	2.11	0.24	0.52	0.462250163521024	0.85
ftz-f1	CG45071	2.1	0.24	0.52	0.462250163521024	0.85
ftz-f1	CG8281	2.06	0.24	0.52	0.462250163521024	0.85
ftz-f1	Cdk8	2	0.24	0.52	0.462250163521024	0.85
ftz-f1	CG44002	1.96	0.24	0.52	0.462250163521024	0.85
ftz-f1	ranshi	1.95	0.24	0.52	0.462250163521024	0.85
ftz-f1	hng1	1.91	0.24	0.52	0.462250163521024	0.85
ftz-f1	CG17803	1.9	0.24	0.52	0.462250163521024	0.85
ftz-f1	CG14710	1.86	0.24	0.52	0.462250163521024	0.85
ftz-f1	CG6765	1.86	0.24	0.52	0.462250163521024	0.85
ftz-f1	CG12236	1.83	0.24	0.52	0.462250163521024	0.85
ftz-f1	stck	1.78	0.24	0.52	0.462250163521024	0.85
HipHop	CG4707	6.3	0.153	0.66	1	0.98
HipHop	Vsx1	4.7	0.153	0.66	1	0.98
HipHop	dom	3.86	0.153	0.66	1	0.98
HipHop	RpII33	3.82	0.153	0.66	1	0.98
HipHop	Elp3	3.41	0.153	0.66	1	0.98
HipHop	jing	3.06	0.153	0.66	1	0.98
HipHop	Aef1	2.62	0.153	0.66	1	0.98
HipHop	Taf1	2.55	0.153	0.66	1	0.98
HipHop	pfk	2.5	0.153	0.66	1	0.98
HipHop	CG17829	2.32	0.153	0.66	1	0.98
HipHop	pros	2.28	0.153	0.66	1	0.98
HipHop	caz	2.27	0.153	0.66	1	0.98
HipHop	phol	2.13	0.153	0.66	1	0.98
HipHop	bon	2.05	0.153	0.66	1	0.98
HipHop	CG10904	2.03	0.153	0.66	1	0.98
HipHop	CG9776	1.98	0.153	0.66	1	0.98
HipHop	vvl	1.96	0.153	0.66	1	0.98
HipHop	CG15011	1.94	0.153	0.66	1	0.98
HipHop	Bap170	1.84	0.153	0.66	1	0.98
HipHop	CG14965	1.82	0.153	0.66	1	0.98
HipHop	E(z)	1.73	0.153	0.66	1	0.98
HipHop	TfIIEalpha	1.72	0.153	0.66	1	0.98
HipHop	dve	1.71	0.153	0.66	1	0.98
HipHop	CG44247	1.7	0.153	0.66	1	0.98
HipHop	bs	1.69	0.153	0.66	1	0.98
HipHop	bi	1.68	0.153	0.66	1	0.98
HipHop	Mes4	1.65	0.153	0.66	1	0.98
HipHop	kn	1.59	0.153	0.66	1	0.98
HipHop	CG14712	1.56	0.153	0.66	1	0.98
HipHop	Zif	1.55	0.153	0.66	1	0.98
Blos3	Nf-YC	6.99	0.165	0.64	0.683130051063973	0.65
Blos3	ppl	4.12	0.165	0.64	0.683130051063973	0.65
Blos3	Scm	3.92	0.165	0.64	0.683130051063973	0.65
Blos3	Mtp	3.88	0.165	0.64	0.683130051063973	0.65
Blos3	CG8314	3.86	0.165	0.64	0.683130051063973	0.65
Blos3	CG10904	3.67	0.165	0.64	0.683130051063973	0.65
Blos3	grau	3.01	0.165	0.64	0.683130051063973	0.65
Blos3	tna	2.92	0.165	0.64	0.683130051063973	0.65
Blos3	CG2199	2.64	0.165	0.64	0.683130051063973	0.65
Blos3	MED28	2.63	0.165	0.64	0.683130051063973	0.65
Blos3	shn	2.35	0.165	0.64	0.683130051063973	0.65
Blos3	CG10274	2.3	0.165	0.64	0.683130051063973	0.65
Blos3	CG4820	2.22	0.165	0.64	0.683130051063973	0.65
Blos3	lid	2.15	0.165	0.64	0.683130051063973	0.65
Blos3	CG9799	2.08	0.165	0.64	0.683130051063973	0.65
Blos3	jumu	2.07	0.165	0.64	0.683130051063973	0.65
Blos3	CG3281	2.03	0.165	0.64	0.683130051063973	0.65
Blos3	CG14200	1.99	0.165	0.64	0.683130051063973	0.65
Blos3	Bap170	1.97	0.165	0.64	0.683130051063973	0.65
Blos3	Elp3	1.95	0.165	0.64	0.683130051063973	0.65
Blos3	Dad	1.92	0.165	0.64	0.683130051063973	0.65
Blos3	CG18265	1.87	0.165	0.64	0.683130051063973	0.65
Blos3	run	1.82	0.165	0.64	0.683130051063973	0.65
Blos3	CG2889	1.79	0.165	0.64	0.683130051063973	0.65
Blos3	RpII33	1.67	0.165	0.64	0.683130051063973	0.65
Blos3	CG2875	1.64	0.165	0.64	0.683130051063973	0.65
Blos3	CG14207	1.63	0.165	0.64	0.683130051063973	0.65
Blos3	CG45071	1.62	0.165	0.64	0.683130051063973	0.65
Blos3	CG31388	1.59	0.165	0.64	0.683130051063973	0.65
Blos3	bs	1.58	0.165	0.64	0.683130051063973	0.65
CG32204	CTCF	6.53	0.592	-0.01	0.29277002188456	0.94
CG32204	CG17803	5.06	0.592	-0.01	0.29277002188456	0.94
CG32204	CG3313	4.72	0.592	-0.01	0.29277002188456	0.94
CG32204	ey	3.85	0.592	-0.01	0.29277002188456	0.94
CG32204	CG10565	3.82	0.592	-0.01	0.29277002188456	0.94
CG32204	CG11294	3.52	0.592	-0.01	0.29277002188456	0.94
CG32204	ap	3.25	0.592	-0.01	0.29277002188456	0.94
CG32204	CG7818	3.18	0.592	-0.01	0.29277002188456	0.94
CG32204	Atf-2	2.61	0.592	-0.01	0.29277002188456	0.94
CG32204	Iswi	2.56	0.592	-0.01	0.29277002188456	0.94
CG32204	ct	2.43	0.592	-0.01	0.29277002188456	0.94
CG32204	CG14438	2.38	0.592	-0.01	0.29277002188456	0.94
CG32204	CG6813	2.32	0.592	-0.01	0.29277002188456	0.94
CG32204	Lim3	2.32	0.592	-0.01	0.29277002188456	0.94
CG32204	CG8319	2.2	0.592	-0.01	0.29277002188456	0.94
CG32204	CG18265	2.12	0.592	-0.01	0.29277002188456	0.94
CG32204	Octbeta2R	2.06	0.592	-0.01	0.29277002188456	0.94
CG32204	CG6654	2.02	0.592	-0.01	0.29277002188456	0.94
CG32204	bi	2.01	0.592	-0.01	0.29277002188456	0.94
CG32204	Eip93F	1.99	0.592	-0.01	0.29277002188456	0.94
CG32204	CG32700	1.95	0.592	-0.01	0.29277002188456	0.94
CG32204	mip120	1.93	0.592	-0.01	0.29277002188456	0.94
CG32204	fd59A	1.9	0.592	-0.01	0.29277002188456	0.94
CG32204	CG7368	1.86	0.592	-0.01	0.29277002188456	0.94
CG32204	Nf-YC	1.84	0.592	-0.01	0.29277002188456	0.94
CG32204	CG1233	1.79	0.592	-0.01	0.29277002188456	0.94
CG32204	Sox102F	1.76	0.592	-0.01	0.29277002188456	0.94
CG32204	lid	1.75	0.592	-0.01	0.29277002188456	0.94
CG32204	CG44247	1.67	0.592	-0.01	0.29277002188456	0.94
CG32204	tup	1.66	0.592	-0.01	0.29277002188456	0.94
CG18135	Fen1	4.71	0.108	-0.1	0.149071198499986	0.17
CG18135	CG1602	4.34	0.108	-0.1	0.149071198499986	0.17
CG18135	CG7154	3.83	0.108	-0.1	0.149071198499986	0.17
CG18135	phtf	3.12	0.108	-0.1	0.149071198499986	0.17
CG18135	hth	2.7	0.108	-0.1	0.149071198499986	0.17
CG18135	dan	2.56	0.108	-0.1	0.149071198499986	0.17
CG18135	CTPsyn	2.53	0.108	-0.1	0.149071198499986	0.17
CG18135	NK7.1	2.49	0.108	-0.1	0.149071198499986	0.17
CG18135	CG10274	2.45	0.108	-0.1	0.149071198499986	0.17
CG18135	CG14441	2.4	0.108	-0.1	0.149071198499986	0.17
CG18135	CrebA	2.33	0.108	-0.1	0.149071198499986	0.17
CG18135	fu2	2.13	0.108	-0.1	0.149071198499986	0.17
CG18135	Mrtf	2.08	0.108	-0.1	0.149071198499986	0.17
CG18135	MED28	2	0.108	-0.1	0.149071198499986	0.17
CG18135	NC2beta	2	0.108	-0.1	0.149071198499986	0.17
CG18135	Opbp	1.96	0.108	-0.1	0.149071198499986	0.17
CG18135	CG17829	1.93	0.108	-0.1	0.149071198499986	0.17
CG18135	toy	1.93	0.108	-0.1	0.149071198499986	0.17
CG18135	Kdm2	1.9	0.108	-0.1	0.149071198499986	0.17
CG18135	CG3726	1.88	0.108	-0.1	0.149071198499986	0.17
CG18135	Trf	1.87	0.108	-0.1	0.149071198499986	0.17
CG18135	foxo	1.87	0.108	-0.1	0.149071198499986	0.17
CG18135	Sap30	1.78	0.108	-0.1	0.149071198499986	0.17
CG18135	CG2129	1.78	0.108	-0.1	0.149071198499986	0.17
CG18135	CG9650	1.75	0.108	-0.1	0.149071198499986	0.17
CG18135	Nf-YC	1.75	0.108	-0.1	0.149071198499986	0.17
CG18135	Dip1	1.65	0.108	-0.1	0.149071198499986	0.17
CG18135	CG8950	1.61	0.108	-0.1	0.149071198499986	0.17
CG18135	svp	1.61	0.108	-0.1	0.149071198499986	0.17
CG18135	tsh	1.59	0.108	-0.1	0.149071198499986	0.17
CG3808	gce	3.98	0.086	0.02	0.333333333333333	0.53
CG3808	CG3313	3.75	0.086	0.02	0.333333333333333	0.53
CG3808	Pcl	3.03	0.086	0.02	0.333333333333333	0.53
CG3808	CG17361	2.81	0.086	0.02	0.333333333333333	0.53
CG3808	Mat1	2.63	0.086	0.02	0.333333333333333	0.53
CG3808	Hr38	2.42	0.086	0.02	0.333333333333333	0.53
CG3808	MED30	2.39	0.086	0.02	0.333333333333333	0.53
CG3808	CG8950	2.29	0.086	0.02	0.333333333333333	0.53
CG3808	msl-3	2.22	0.086	0.02	0.333333333333333	0.53
CG3808	CG4570	2.21	0.086	0.02	0.333333333333333	0.53
CG3808	CG10631	2.19	0.086	0.02	0.333333333333333	0.53
CG3808	Kdm2	2.18	0.086	0.02	0.333333333333333	0.53
CG3808	CG10366	2.18	0.086	0.02	0.333333333333333	0.53
CG3808	CG9948	2.05	0.086	0.02	0.333333333333333	0.53
CG3808	CG6808	2.01	0.086	0.02	0.333333333333333	0.53
CG3808	CycH	2.01	0.086	0.02	0.333333333333333	0.53
CG3808	CG33213	1.89	0.086	0.02	0.333333333333333	0.53
CG3808	CG2202	1.88	0.086	0.02	0.333333333333333	0.53
CG3808	Bx	1.77	0.086	0.02	0.333333333333333	0.53
CG3808	CG13123	1.76	0.086	0.02	0.333333333333333	0.53
CG3808	dmrt99B	1.75	0.086	0.02	0.333333333333333	0.53
CG3808	CG14200	1.71	0.086	0.02	0.333333333333333	0.53
CG3808	SoxN	1.63	0.086	0.02	0.333333333333333	0.53
CG3808	ey	1.57	0.086	0.02	0.333333333333333	0.53
CG3808	CG34340	1.57	0.086	0.02	0.333333333333333	0.53
CG3808	CG13894	1.49	0.086	0.02	0.333333333333333	0.53
CG3808	Camta	1.48	0.086	0.02	0.333333333333333	0.53
CG3808	pita	1.48	0.086	0.02	0.333333333333333	0.53
CG3808	dwg	1.45	0.086	0.02	0.333333333333333	0.53
CG3808	CG10669	1.44	0.086	0.02	0.333333333333333	0.53
nkd	Iswi	6.62	0.782	-0.46	-0.0413449115297362	0.86
nkd	aop	5.87	0.782	-0.46	-0.0413449115297362	0.86
nkd	ap	4.32	0.782	-0.46	-0.0413449115297362	0.86
nkd	CG13894	3.37	0.782	-0.46	-0.0413449115297362	0.86
nkd	CG3313	3.18	0.782	-0.46	-0.0413449115297362	0.86
nkd	CG31441	2.88	0.782	-0.46	-0.0413449115297362	0.86
nkd	Camta	2.65	0.782	-0.46	-0.0413449115297362	0.86
nkd	CycH	2.53	0.782	-0.46	-0.0413449115297362	0.86
nkd	Blimp-1	2.43	0.782	-0.46	-0.0413449115297362	0.86
nkd	CG6808	2.39	0.782	-0.46	-0.0413449115297362	0.86
nkd	CG2199	2.35	0.782	-0.46	-0.0413449115297362	0.86
nkd	egg	2.32	0.782	-0.46	-0.0413449115297362	0.86
nkd	MRG15	2.3	0.782	-0.46	-0.0413449115297362	0.86
nkd	CG11906	2.19	0.782	-0.46	-0.0413449115297362	0.86
nkd	CG13775	2.14	0.782	-0.46	-0.0413449115297362	0.86
nkd	nerfin-1	2.14	0.782	-0.46	-0.0413449115297362	0.86
nkd	SoxN	2.05	0.782	-0.46	-0.0413449115297362	0.86
nkd	pfk	2	0.782	-0.46	-0.0413449115297362	0.86
nkd	CG7987	1.98	0.782	-0.46	-0.0413449115297362	0.86
nkd	ham	1.93	0.782	-0.46	-0.0413449115297362	0.86
nkd	Meics	1.9	0.782	-0.46	-0.0413449115297362	0.86
nkd	CG11085	1.89	0.782	-0.46	-0.0413449115297362	0.86
nkd	tup	1.84	0.782	-0.46	-0.0413449115297362	0.86
nkd	CG17802	1.84	0.782	-0.46	-0.0413449115297362	0.86
nkd	Vsx2	1.84	0.782	-0.46	-0.0413449115297362	0.86
nkd	key	1.82	0.782	-0.46	-0.0413449115297362	0.86
nkd	kin17	1.81	0.782	-0.46	-0.0413449115297362	0.86
nkd	CG12299	1.8	0.782	-0.46	-0.0413449115297362	0.86
nkd	msl-3	1.79	0.782	-0.46	-0.0413449115297362	0.86
nkd	CG5196	1.75	0.782	-0.46	-0.0413449115297362	0.86
CG3797	Bx	5.77	0.121	0.34	1	0.95
CG3797	CHES-1-like	5.23	0.121	0.34	1	0.95
CG3797	Lhr	4.64	0.121	0.34	1	0.95
CG3797	Blimp-1	3.7	0.121	0.34	1	0.95
CG3797	sim	3.68	0.121	0.34	1	0.95
CG3797	Mef2	3.47	0.121	0.34	1	0.95
CG3797	Sox21b	2.86	0.121	0.34	1	0.95
CG3797	CG10147	2.83	0.121	0.34	1	0.95
CG3797	Xbp1	2.63	0.121	0.34	1	0.95
CG3797	CG14117	2.5	0.121	0.34	1	0.95
CG3797	CG9932	2.42	0.121	0.34	1	0.95
CG3797	noc	2.38	0.121	0.34	1	0.95
CG3797	Dll	2.36	0.121	0.34	1	0.95
CG3797	Hr38	2.31	0.121	0.34	1	0.95
CG3797	CG10904	2.24	0.121	0.34	1	0.95
CG3797	crm	2.24	0.121	0.34	1	0.95
CG3797	GATAd	2.2	0.121	0.34	1	0.95
CG3797	TfAP-2	2.2	0.121	0.34	1	0.95
CG3797	TFAM	2.16	0.121	0.34	1	0.95
CG3797	Spps	2.11	0.121	0.34	1	0.95
CG3797	Bap170	2.09	0.121	0.34	1	0.95
CG3797	Usf	2.06	0.121	0.34	1	0.95
CG3797	bs	2.03	0.121	0.34	1	0.95
CG3797	ph-p	1.99	0.121	0.34	1	0.95
CG3797	ppl	1.96	0.121	0.34	1	0.95
CG3797	dbr	1.85	0.121	0.34	1	0.95
CG3797	zfh2	1.8	0.121	0.34	1	0.95
CG3797	CG14438	1.74	0.121	0.34	1	0.95
CG3797	CG33695	1.72	0.121	0.34	1	0.95
CG3797	Su(z)12	1.7	0.121	0.34	1	0.95
Mkp3	CG16863	10.47	0.374	0.27	0.227710017021324	0.21
Mkp3	Side	5.6	0.374	0.27	0.227710017021324	0.21
Mkp3	Ets65A	4.07	0.374	0.27	0.227710017021324	0.21
Mkp3	Ssl1	3.19	0.374	0.27	0.227710017021324	0.21
Mkp3	pfk	3.11	0.374	0.27	0.227710017021324	0.21
Mkp3	CG8765	3.07	0.374	0.27	0.227710017021324	0.21
Mkp3	scro	2.97	0.374	0.27	0.227710017021324	0.21
Mkp3	CG11902	2.61	0.374	0.27	0.227710017021324	0.21
Mkp3	Brd8	2.43	0.374	0.27	0.227710017021324	0.21
Mkp3	Trl	2.42	0.374	0.27	0.227710017021324	0.21
Mkp3	CG14710	2.4	0.374	0.27	0.227710017021324	0.21
Mkp3	Opbp	2.4	0.374	0.27	0.227710017021324	0.21
Mkp3	Ssrp	2.29	0.374	0.27	0.227710017021324	0.21
Mkp3	Meics	2.19	0.374	0.27	0.227710017021324	0.21
Mkp3	mld	2.02	0.374	0.27	0.227710017021324	0.21
Mkp3	CG30020	2.01	0.374	0.27	0.227710017021324	0.21
Mkp3	jumu	2	0.374	0.27	0.227710017021324	0.21
Mkp3	ab	1.99	0.374	0.27	0.227710017021324	0.21
Mkp3	CG2202	1.99	0.374	0.27	0.227710017021324	0.21
Mkp3	CG7101	1.99	0.374	0.27	0.227710017021324	0.21
Mkp3	Tip60	1.98	0.374	0.27	0.227710017021324	0.21
Mkp3	MTA1-like	1.92	0.374	0.27	0.227710017021324	0.21
Mkp3	dom	1.9	0.374	0.27	0.227710017021324	0.21
Mkp3	CG1647	1.88	0.374	0.27	0.227710017021324	0.21
Mkp3	cbt	1.87	0.374	0.27	0.227710017021324	0.21
Mkp3	CG14711	1.85	0.374	0.27	0.227710017021324	0.21
Mkp3	Usf	1.84	0.374	0.27	0.227710017021324	0.21
Mkp3	MED4	1.83	0.374	0.27	0.227710017021324	0.21
Mkp3	Chi	1.77	0.374	0.27	0.227710017021324	0.21
Mkp3	CG6686	1.76	0.374	0.27	0.227710017021324	0.21
MESR6	Iswi	8.11	0.173	0.39	0.683130051063973	0.95
MESR6	Crc	7.93	0.173	0.39	0.683130051063973	0.95
MESR6	CG2199	4.76	0.173	0.39	0.683130051063973	0.95
MESR6	l(3)mbt	4.09	0.173	0.39	0.683130051063973	0.95
MESR6	oc	3.62	0.173	0.39	0.683130051063973	0.95
MESR6	Brd8	3.22	0.173	0.39	0.683130051063973	0.95
MESR6	Meics	3.02	0.173	0.39	0.683130051063973	0.95
MESR6	mxc	2.93	0.173	0.39	0.683130051063973	0.95
MESR6	Fen1	2.89	0.173	0.39	0.683130051063973	0.95
MESR6	CG12267	2.68	0.173	0.39	0.683130051063973	0.95
MESR6	CG9705	2.62	0.173	0.39	0.683130051063973	0.95
MESR6	CG17361	2.62	0.173	0.39	0.683130051063973	0.95
MESR6	hth	2.55	0.173	0.39	0.683130051063973	0.95
MESR6	CG6276	2.45	0.173	0.39	0.683130051063973	0.95
MESR6	Su(H)	2.39	0.173	0.39	0.683130051063973	0.95
MESR6	CG12299	2.37	0.173	0.39	0.683130051063973	0.95
MESR6	SoxN	2.34	0.173	0.39	0.683130051063973	0.95
MESR6	Brf	2.18	0.173	0.39	0.683130051063973	0.95
MESR6	CG6683	2.09	0.173	0.39	0.683130051063973	0.95
MESR6	RpII33	2.07	0.173	0.39	0.683130051063973	0.95
MESR6	CG17359	2.05	0.173	0.39	0.683130051063973	0.95
MESR6	mip120	2.04	0.173	0.39	0.683130051063973	0.95
MESR6	hbn	2.01	0.173	0.39	0.683130051063973	0.95
MESR6	MTA1-like	2	0.173	0.39	0.683130051063973	0.95
MESR6	CG6765	1.92	0.173	0.39	0.683130051063973	0.95
MESR6	CG11247	1.9	0.173	0.39	0.683130051063973	0.95
MESR6	CG12769	1.87	0.173	0.39	0.683130051063973	0.95
MESR6	ZnT49B	1.85	0.173	0.39	0.683130051063973	0.95
MESR6	CG12236	1.82	0.173	0.39	0.683130051063973	0.95
MESR6	kn	1.81	0.173	0.39	0.683130051063973	0.95
CG11577	MED28	9.08	0.174	0.44	1	0.96
CG11577	tara	7.31	0.174	0.44	1	0.96
CG11577	Brd8	6.02	0.174	0.44	1	0.96
CG11577	CG3919	4.57	0.174	0.44	1	0.96
CG11577	e(y)1	3.78	0.174	0.44	1	0.96
CG11577	CG11247	3.73	0.174	0.44	1	0.96
CG11577	CG34376	3.72	0.174	0.44	1	0.96
CG11577	Zif	3.66	0.174	0.44	1	0.96
CG11577	CG11317	3.45	0.174	0.44	1	0.96
CG11577	CkIIalpha-i1	3.25	0.174	0.44	1	0.96
CG11577	tup	3.11	0.174	0.44	1	0.96
CG11577	Ets65A	3	0.174	0.44	1	0.96
CG11577	Crc	3	0.174	0.44	1	0.96
CG11577	CG3065	2.86	0.174	0.44	1	0.96
CG11577	CG13775	2.8	0.174	0.44	1	0.96
CG11577	CG30403	2.69	0.174	0.44	1	0.96
CG11577	MRG15	2.61	0.174	0.44	1	0.96
CG11577	CG12299	2.56	0.174	0.44	1	0.96
CG11577	Bap55	2.55	0.174	0.44	1	0.96
CG11577	CG10366	2.52	0.174	0.44	1	0.96
CG11577	wdn	2.13	0.174	0.44	1	0.96
CG11577	p53	2.05	0.174	0.44	1	0.96
CG11577	CG30020	2.04	0.174	0.44	1	0.96
CG11577	CG4936	2.01	0.174	0.44	1	0.96
CG11577	CG9948	2.01	0.174	0.44	1	0.96
CG11577	Mes2	2.01	0.174	0.44	1	0.96
CG11577	CG10959	2	0.174	0.44	1	0.96
CG11577	klu	1.96	0.174	0.44	1	0.96
CG11577	CG34422	1.95	0.174	0.44	1	0.96
CG11577	CG17803	1.94	0.174	0.44	1	0.96
CG10424	hng1	7.01	0.143	-0.29	-0.0666666666666667	0.75
CG10424	Iswi	3.96	0.143	-0.29	-0.0666666666666667	0.75
CG10424	Pcl	3.78	0.143	-0.29	-0.0666666666666667	0.75
CG10424	esn	3.59	0.143	-0.29	-0.0666666666666667	0.75
CG10424	Chrac-14	3.01	0.143	-0.29	-0.0666666666666667	0.75
CG10424	tna	2.98	0.143	-0.29	-0.0666666666666667	0.75
CG10424	stwl	2.62	0.143	-0.29	-0.0666666666666667	0.75
CG10424	RpII33	2.6	0.143	-0.29	-0.0666666666666667	0.75
CG10424	CG34422	2.56	0.143	-0.29	-0.0666666666666667	0.75
CG10424	CG8145	2.48	0.143	-0.29	-0.0666666666666667	0.75
CG10424	bab1	2.48	0.143	-0.29	-0.0666666666666667	0.75
CG10424	CG1792	2.44	0.143	-0.29	-0.0666666666666667	0.75
CG10424	E2f2	2.2	0.143	-0.29	-0.0666666666666667	0.75
CG10424	Mes2	2.16	0.143	-0.29	-0.0666666666666667	0.75
CG10424	Ssl1	2.09	0.143	-0.29	-0.0666666666666667	0.75
CG10424	Su(H)	2.01	0.143	-0.29	-0.0666666666666667	0.75
CG10424	bigmax	1.99	0.143	-0.29	-0.0666666666666667	0.75
CG10424	CG4617	1.97	0.143	-0.29	-0.0666666666666667	0.75
CG10424	Opbp	1.97	0.143	-0.29	-0.0666666666666667	0.75
CG10424	sima	1.96	0.143	-0.29	-0.0666666666666667	0.75
CG10424	CG32700	1.92	0.143	-0.29	-0.0666666666666667	0.75
CG10424	CG9776	1.91	0.143	-0.29	-0.0666666666666667	0.75
CG10424	NC2alpha	1.88	0.143	-0.29	-0.0666666666666667	0.75
CG10424	CG11902	1.83	0.143	-0.29	-0.0666666666666667	0.75
CG10424	CG11398	1.82	0.143	-0.29	-0.0666666666666667	0.75
CG10424	CG31441	1.73	0.143	-0.29	-0.0666666666666667	0.75
CG10424	Vsx2	1.64	0.143	-0.29	-0.0666666666666667	0.75
CG10424	Nf-YC	1.62	0.143	-0.29	-0.0666666666666667	0.75
CG10424	CG4553	1.56	0.143	-0.29	-0.0666666666666667	0.75
CG10424	CG14441	1.49	0.143	-0.29	-0.0666666666666667	0.75
Gem2	CG1024	5.89	0.097	0.26	0.683130051063973	0.74
Gem2	msl-3	4.36	0.097	0.26	0.683130051063973	0.74
Gem2	CG3065	4.35	0.097	0.26	0.683130051063973	0.74
Gem2	CG8319	4.3	0.097	0.26	0.683130051063973	0.74
Gem2	fd68A	4.27	0.097	0.26	0.683130051063973	0.74
Gem2	NC2alpha	3.47	0.097	0.26	0.683130051063973	0.74
Gem2	noc	2.49	0.097	0.26	0.683130051063973	0.74
Gem2	Octbeta2R	2.4	0.097	0.26	0.683130051063973	0.74
Gem2	Dif	2.31	0.097	0.26	0.683130051063973	0.74
Gem2	SoxN	2.31	0.097	0.26	0.683130051063973	0.74
Gem2	fu2	2.29	0.097	0.26	0.683130051063973	0.74
Gem2	TH1	2.22	0.097	0.26	0.683130051063973	0.74
Gem2	CG14667	2.18	0.097	0.26	0.683130051063973	0.74
Gem2	Mat1	2.14	0.097	0.26	0.683130051063973	0.74
Gem2	CG10209	2.13	0.097	0.26	0.683130051063973	0.74
Gem2	p53	2.11	0.097	0.26	0.683130051063973	0.74
Gem2	erm	2.07	0.097	0.26	0.683130051063973	0.74
Gem2	YL-1	2.02	0.097	0.26	0.683130051063973	0.74
Gem2	CG3281	2	0.097	0.26	0.683130051063973	0.74
Gem2	Taf2	1.95	0.097	0.26	0.683130051063973	0.74
Gem2	fkh	1.93	0.097	0.26	0.683130051063973	0.74
Gem2	dmrt99B	1.93	0.097	0.26	0.683130051063973	0.74
Gem2	CrebA	1.89	0.097	0.26	0.683130051063973	0.74
Gem2	mute	1.89	0.097	0.26	0.683130051063973	0.74
Gem2	oc	1.87	0.097	0.26	0.683130051063973	0.74
Gem2	CG7928	1.72	0.097	0.26	0.683130051063973	0.74
Gem2	CG10979	1.64	0.097	0.26	0.683130051063973	0.74
Gem2	esn	1.57	0.097	0.26	0.683130051063973	0.74
Gem2	ADD1	1.55	0.097	0.26	0.683130051063973	0.74
Gem2	CG7987	1.55	0.097	0.26	0.683130051063973	0.74
CG14082	CG2889	6.3	0.165	-0.28	0.174077655955698	0.15
CG14082	HP1b	4.87	0.165	-0.28	0.174077655955698	0.15
CG14082	CG10949	4.81	0.165	-0.28	0.174077655955698	0.15
CG14082	tna	4.03	0.165	-0.28	0.174077655955698	0.15
CG14082	hng1	3.96	0.165	-0.28	0.174077655955698	0.15
CG14082	CG7518	3.4	0.165	-0.28	0.174077655955698	0.15
CG14082	Rabex-5	2.71	0.165	-0.28	0.174077655955698	0.15
CG14082	br	2.46	0.165	-0.28	0.174077655955698	0.15
CG14082	Taf2	2.27	0.165	-0.28	0.174077655955698	0.15
CG14082	CG13894	2.21	0.165	-0.28	0.174077655955698	0.15
CG14082	CG9799	2.11	0.165	-0.28	0.174077655955698	0.15
CG14082	CG12219	2.06	0.165	-0.28	0.174077655955698	0.15
CG14082	CG11247	2.06	0.165	-0.28	0.174077655955698	0.15
CG14082	her	2.01	0.165	-0.28	0.174077655955698	0.15
CG14082	TFAM	2	0.165	-0.28	0.174077655955698	0.15
CG14082	CG10631	2	0.165	-0.28	0.174077655955698	0.15
CG14082	dbr	1.98	0.165	-0.28	0.174077655955698	0.15
CG14082	CG18476	1.95	0.165	-0.28	0.174077655955698	0.15
CG14082	CG5196	1.91	0.165	-0.28	0.174077655955698	0.15
CG14082	Mrtf	1.89	0.165	-0.28	0.174077655955698	0.15
CG14082	sima	1.8	0.165	-0.28	0.174077655955698	0.15
CG14082	CG6683	1.8	0.165	-0.28	0.174077655955698	0.15
CG14082	TfIIFbeta	1.8	0.165	-0.28	0.174077655955698	0.15
CG14082	Chrac-16	1.76	0.165	-0.28	0.174077655955698	0.15
CG14082	MED28	1.72	0.165	-0.28	0.174077655955698	0.15
CG14082	tj	1.7	0.165	-0.28	0.174077655955698	0.15
CG14082	CG31388	1.68	0.165	-0.28	0.174077655955698	0.15
CG14082	Ravus	1.68	0.165	-0.28	0.174077655955698	0.15
CG14082	l(3)73Ah	1.65	0.165	-0.28	0.174077655955698	0.15
CG14082	CG1024	1.65	0.165	-0.28	0.174077655955698	0.15
mRpL21	Kdm4A	4.02	0.23	0.47	0.53748384988657	0.73
mRpL21	bab2	3.23	0.23	0.47	0.53748384988657	0.73
mRpL21	CG18262	3.19	0.23	0.47	0.53748384988657	0.73
mRpL21	Ravus	3.07	0.23	0.47	0.53748384988657	0.73
mRpL21	mld	3	0.23	0.47	0.53748384988657	0.73
mRpL21	Mrtf	2.93	0.23	0.47	0.53748384988657	0.73
mRpL21	mip120	2.58	0.23	0.47	0.53748384988657	0.73
mRpL21	CG10366	2.44	0.23	0.47	0.53748384988657	0.73
mRpL21	CG7101	2.34	0.23	0.47	0.53748384988657	0.73
mRpL21	Octbeta2R	2.22	0.23	0.47	0.53748384988657	0.73
mRpL21	Pc	2.21	0.23	0.47	0.53748384988657	0.73
mRpL21	fkh	2.21	0.23	0.47	0.53748384988657	0.73
mRpL21	ttk	2.18	0.23	0.47	0.53748384988657	0.73
mRpL21	CG8950	2.14	0.23	0.47	0.53748384988657	0.73
mRpL21	Su(var)3-7	2.12	0.23	0.47	0.53748384988657	0.73
mRpL21	e(y)1	2.01	0.23	0.47	0.53748384988657	0.73
mRpL21	Tusp	2	0.23	0.47	0.53748384988657	0.73
mRpL21	ftz-f1	1.95	0.23	0.47	0.53748384988657	0.73
mRpL21	tef	1.93	0.23	0.47	0.53748384988657	0.73
mRpL21	Meics	1.9	0.23	0.47	0.53748384988657	0.73
mRpL21	pros	1.86	0.23	0.47	0.53748384988657	0.73
mRpL21	CG9305	1.76	0.23	0.47	0.53748384988657	0.73
mRpL21	caz	1.75	0.23	0.47	0.53748384988657	0.73
mRpL21	CG3726	1.71	0.23	0.47	0.53748384988657	0.73
mRpL21	CG18476	1.64	0.23	0.47	0.53748384988657	0.73
mRpL21	Xpd	1.54	0.23	0.47	0.53748384988657	0.73
mRpL21	Taf2	1.53	0.23	0.47	0.53748384988657	0.73
mRpL21	CG3407	1.53	0.23	0.47	0.53748384988657	0.73
mRpL21	Ssl1	1.51	0.23	0.47	0.53748384988657	0.73
mRpL21	pdm3	1.46	0.23	0.47	0.53748384988657	0.73
nes	CG31224	4.86	0.097	0.49	1	0.75
nes	NfI	3.65	0.097	0.49	1	0.75
nes	ph-p	3.63	0.097	0.49	1	0.75
nes	p53	3.63	0.097	0.49	1	0.75
nes	bab2	3.18	0.097	0.49	1	0.75
nes	sima	3.15	0.097	0.49	1	0.75
nes	MED17	2.9	0.097	0.49	1	0.75
nes	fd68A	2.87	0.097	0.49	1	0.75
nes	CG11414	2.74	0.097	0.49	1	0.75
nes	CG10669	2.52	0.097	0.49	1	0.75
nes	apt	2.45	0.097	0.49	1	0.75
nes	e(y)3	2.39	0.097	0.49	1	0.75
nes	CG10274	2.38	0.097	0.49	1	0.75
nes	Scm	2.32	0.097	0.49	1	0.75
nes	CG2790	2.24	0.097	0.49	1	0.75
nes	CTCF	2.23	0.097	0.49	1	0.75
nes	MED20	2.19	0.097	0.49	1	0.75
nes	CG13894	2.14	0.097	0.49	1	0.75
nes	Nf-YC	2.09	0.097	0.49	1	0.75
nes	MTA1-like	2.09	0.097	0.49	1	0.75
nes	CG10959	2.04	0.097	0.49	1	0.75
nes	CG5033	2.03	0.097	0.49	1	0.75
nes	CG1792	1.96	0.097	0.49	1	0.75
nes	CG7101	1.92	0.097	0.49	1	0.75
nes	Vsx2	1.89	0.097	0.49	1	0.75
nes	RpIII128	1.89	0.097	0.49	1	0.75
nes	CG14117	1.89	0.097	0.49	1	0.75
nes	Trl	1.86	0.097	0.49	1	0.75
nes	Bap170	1.83	0.097	0.49	1	0.75
nes	bab1	1.82	0.097	0.49	1	0.75
Bet1	Usf	8.67	0.104	0.58	0.683130051063973	0.59
Bet1	vvl	5.51	0.104	0.58	0.683130051063973	0.59
Bet1	erm	5.37	0.104	0.58	0.683130051063973	0.59
Bet1	CG10904	4.91	0.104	0.58	0.683130051063973	0.59
Bet1	Pc	4.35	0.104	0.58	0.683130051063973	0.59
Bet1	dan	4.09	0.104	0.58	0.683130051063973	0.59
Bet1	CG4617	3.37	0.104	0.58	0.683130051063973	0.59
Bet1	CG13123	3.09	0.104	0.58	0.683130051063973	0.59
Bet1	Ssrp	2.99	0.104	0.58	0.683130051063973	0.59
Bet1	CG11906	2.97	0.104	0.58	0.683130051063973	0.59
Bet1	E(var)3-9	2.91	0.104	0.58	0.683130051063973	0.59
Bet1	gce	2.84	0.104	0.58	0.683130051063973	0.59
Bet1	dwg	2.68	0.104	0.58	0.683130051063973	0.59
Bet1	Eip93F	2.64	0.104	0.58	0.683130051063973	0.59
Bet1	Spt3	2.59	0.104	0.58	0.683130051063973	0.59
Bet1	CG15601	2.57	0.104	0.58	0.683130051063973	0.59
Bet1	GATAd	2.29	0.104	0.58	0.683130051063973	0.59
Bet1	bab1	2.28	0.104	0.58	0.683130051063973	0.59
Bet1	Spps	2.23	0.104	0.58	0.683130051063973	0.59
Bet1	Side	2.18	0.104	0.58	0.683130051063973	0.59
Bet1	esn	2.16	0.104	0.58	0.683130051063973	0.59
Bet1	CG5033	2.15	0.104	0.58	0.683130051063973	0.59
Bet1	CG31388	2.11	0.104	0.58	0.683130051063973	0.59
Bet1	Fen1	2.09	0.104	0.58	0.683130051063973	0.59
Bet1	Trl	2.06	0.104	0.58	0.683130051063973	0.59
Bet1	CG17806	2.05	0.104	0.58	0.683130051063973	0.59
Bet1	Taf1	2.05	0.104	0.58	0.683130051063973	0.59
Bet1	CG3407	2.03	0.104	0.58	0.683130051063973	0.59
Bet1	ftz-f1	2	0.104	0.58	0.683130051063973	0.59
Bet1	Sry-delta	1.97	0.104	0.58	0.683130051063973	0.59
CG14086	Aef1	5.58	0.072	0.17	0.2	0.14
CG14086	CycH	2.8	0.072	0.17	0.2	0.14
CG14086	scro	2.54	0.072	0.17	0.2	0.14
CG14086	CG11085	2.48	0.072	0.17	0.2	0.14
CG14086	Taf1	2.38	0.072	0.17	0.2	0.14
CG14086	ERR	1.93	0.072	0.17	0.2	0.14
CG14086	tef	1.73	0.072	0.17	0.2	0.14
CG14086	CTPsyn	1.63	0.072	0.17	0.2	0.14
CG14086	Kdm2	1.59	0.072	0.17	0.2	0.14
CG14086	CG3919	1.58	0.072	0.17	0.2	0.14
CG14086	CG6813	1.55	0.072	0.17	0.2	0.14
CG14086	CG11294	1.53	0.072	0.17	0.2	0.14
CG14086	az2	1.53	0.072	0.17	0.2	0.14
CG14086	CG4707	1.5	0.072	0.17	0.2	0.14
CG14086	CG8765	1.49	0.072	0.17	0.2	0.14
CG14086	Su(z)12	1.47	0.072	0.17	0.2	0.14
CG14086	yem	1.44	0.072	0.17	0.2	0.14
CG14086	Asciz	1.44	0.072	0.17	0.2	0.14
CG14086	Side	1.43	0.072	0.17	0.2	0.14
CG14086	TfAP-2	1.43	0.072	0.17	0.2	0.14
CG14086	CG8216	1.43	0.072	0.17	0.2	0.14
CG14086	mip120	1.42	0.072	0.17	0.2	0.14
CG14086	MED25	1.41	0.072	0.17	0.2	0.14
CG14086	mTTF	1.41	0.072	0.17	0.2	0.14
CG14086	CG6254	1.38	0.072	0.17	0.2	0.14
CG14086	Slp_D	1.38	0.072	0.17	0.2	0.14
CG14086	CG17829	1.37	0.072	0.17	0.2	0.14
CG14086	key	1.36	0.072	0.17	0.2	0.14
CG14086	Pcl	1.35	0.072	0.17	0.2	0.14
CG14086	CG4936	1.33	0.072	0.17	0.2	0.14
fal	l(3)73Ah	4.31	0.072	0.09	0.258198889747161	0.49
fal	Tip60	4.01	0.072	0.09	0.258198889747161	0.49
fal	tup	3.63	0.072	0.09	0.258198889747161	0.49
fal	stck	3.33	0.072	0.09	0.258198889747161	0.49
fal	CG5196	3.29	0.072	0.09	0.258198889747161	0.49
fal	CG11414	2.88	0.072	0.09	0.258198889747161	0.49
fal	apt	2.68	0.072	0.09	0.258198889747161	0.49
fal	Scm	2.58	0.072	0.09	0.258198889747161	0.49
fal	TfIIEalpha	2.35	0.072	0.09	0.258198889747161	0.49
fal	CG14667	2.31	0.072	0.09	0.258198889747161	0.49
fal	Xpd	2.27	0.072	0.09	0.258198889747161	0.49
fal	CG1792	2.24	0.072	0.09	0.258198889747161	0.49
fal	sima	2.22	0.072	0.09	0.258198889747161	0.49
fal	ham	2.21	0.072	0.09	0.258198889747161	0.49
fal	CG33695	2.2	0.072	0.09	0.258198889747161	0.49
fal	Atu	2.18	0.072	0.09	0.258198889747161	0.49
fal	Usf	2.15	0.072	0.09	0.258198889747161	0.49
fal	CG1663	2.13	0.072	0.09	0.258198889747161	0.49
fal	Hr39	2.12	0.072	0.09	0.258198889747161	0.49
fal	CG3847	2.1	0.072	0.09	0.258198889747161	0.49
fal	CG6276	2.08	0.072	0.09	0.258198889747161	0.49
fal	CG5180	2.05	0.072	0.09	0.258198889747161	0.49
fal	CG8950	2.03	0.072	0.09	0.258198889747161	0.49
fal	CG31224	2	0.072	0.09	0.258198889747161	0.49
fal	ssp	1.99	0.072	0.09	0.258198889747161	0.49
fal	Lpt	1.96	0.072	0.09	0.258198889747161	0.49
fal	CG4707	1.94	0.072	0.09	0.258198889747161	0.49
fal	ERR	1.92	0.072	0.09	0.258198889747161	0.49
fal	CG8319	1.87	0.072	0.09	0.258198889747161	0.49
fal	Kdm4A	1.81	0.072	0.09	0.258198889747161	0.49
CG32206	CG6272	5.57	0.408	0.13	0.258198889747161	0.01
CG32206	CG3815	4.64	0.408	0.13	0.258198889747161	0.01
CG32206	jing	4.03	0.408	0.13	0.258198889747161	0.01
CG32206	dwg	2.78	0.408	0.13	0.258198889747161	0.01
CG32206	Pbp45	2.69	0.408	0.13	0.258198889747161	0.01
CG32206	CG32105	2.64	0.408	0.13	0.258198889747161	0.01
CG32206	Atf-2	2.31	0.408	0.13	0.258198889747161	0.01
CG32206	CG10321	2.22	0.408	0.13	0.258198889747161	0.01
CG32206	Hr38	2.12	0.408	0.13	0.258198889747161	0.01
CG32206	Rbsn-5	2.11	0.408	0.13	0.258198889747161	0.01
CG32206	CG1024	2.09	0.408	0.13	0.258198889747161	0.01
CG32206	CG10274	2.01	0.408	0.13	0.258198889747161	0.01
CG32206	CG4328	1.99	0.408	0.13	0.258198889747161	0.01
CG32206	jumu	1.96	0.408	0.13	0.258198889747161	0.01
CG32206	e(y)3	1.89	0.408	0.13	0.258198889747161	0.01
CG32206	fd59A	1.89	0.408	0.13	0.258198889747161	0.01
CG32206	ADD1	1.86	0.408	0.13	0.258198889747161	0.01
CG32206	CG11902	1.86	0.408	0.13	0.258198889747161	0.01
CG32206	Chi	1.85	0.408	0.13	0.258198889747161	0.01
CG32206	CG6808	1.81	0.408	0.13	0.258198889747161	0.01
CG32206	ranshi	1.78	0.408	0.13	0.258198889747161	0.01
CG32206	CG3726	1.78	0.408	0.13	0.258198889747161	0.01
CG32206	ssp	1.72	0.408	0.13	0.258198889747161	0.01
CG32206	lid	1.71	0.408	0.13	0.258198889747161	0.01
CG32206	Cdk8	1.68	0.408	0.13	0.258198889747161	0.01
CG32206	Su(var)3-7	1.68	0.408	0.13	0.258198889747161	0.01
CG32206	CG31441	1.65	0.408	0.13	0.258198889747161	0.01
CG32206	Aef1	1.61	0.408	0.13	0.258198889747161	0.01
CG32206	Ssrp	1.59	0.408	0.13	0.258198889747161	0.01
CG32206	ktub	1.55	0.408	0.13	0.258198889747161	0.01
CG9279	Sox102F	4.46	0.069	0.45	0.487950036474267	0.49
CG9279	Blimp-1	3.69	0.069	0.45	0.487950036474267	0.49
CG9279	CG8319	3.56	0.069	0.45	0.487950036474267	0.49
CG9279	CG11456	3.38	0.069	0.45	0.487950036474267	0.49
CG9279	CG12768	3.16	0.069	0.45	0.487950036474267	0.49
CG9279	Plzf	2.54	0.069	0.45	0.487950036474267	0.49
CG9279	apt	2.47	0.069	0.45	0.487950036474267	0.49
CG9279	foxo	2.28	0.069	0.45	0.487950036474267	0.49
CG9279	CG12299	2.22	0.069	0.45	0.487950036474267	0.49
CG9279	hng3	2.17	0.069	0.45	0.487950036474267	0.49
CG9279	CG7368	2.15	0.069	0.45	0.487950036474267	0.49
CG9279	Pbp45	2.15	0.069	0.45	0.487950036474267	0.49
CG9279	SoxN	2.15	0.069	0.45	0.487950036474267	0.49
CG9279	pfk	2.06	0.069	0.45	0.487950036474267	0.49
CG9279	oc	2.06	0.069	0.45	0.487950036474267	0.49
CG9279	Hr39	1.99	0.069	0.45	0.487950036474267	0.49
CG9279	CG11317	1.89	0.069	0.45	0.487950036474267	0.49
CG9279	CG1792	1.89	0.069	0.45	0.487950036474267	0.49
CG9279	CG3065	1.88	0.069	0.45	0.487950036474267	0.49
CG9279	Hmx	1.87	0.069	0.45	0.487950036474267	0.49
CG9279	CG18265	1.87	0.069	0.45	0.487950036474267	0.49
CG9279	CG10147	1.86	0.069	0.45	0.487950036474267	0.49
CG9279	Meics	1.85	0.069	0.45	0.487950036474267	0.49
CG9279	Taf2	1.85	0.069	0.45	0.487950036474267	0.49
CG9279	zfh2	1.81	0.069	0.45	0.487950036474267	0.49
CG9279	Atf3	1.79	0.069	0.45	0.487950036474267	0.49
CG9279	Brf	1.79	0.069	0.45	0.487950036474267	0.49
CG9279	tna	1.78	0.069	0.45	0.487950036474267	0.49
CG9279	tup	1.62	0.069	0.45	0.487950036474267	0.49
CG9279	CG12236	1.59	0.069	0.45	0.487950036474267	0.49
CG9300	lid	6.65	0.083	0.43	1	0.82
CG9300	CG7745	5.48	0.083	0.43	1	0.82
CG9300	Met	4.1	0.083	0.43	1	0.82
CG9300	CG4570	3.23	0.083	0.43	1	0.82
CG9300	CTPsyn	3.09	0.083	0.43	1	0.82
CG9300	Hakai	2.91	0.083	0.43	1	0.82
CG9300	ranshi	2.8	0.083	0.43	1	0.82
CG9300	caz	2.48	0.083	0.43	1	0.82
CG9300	Ssrp	2.47	0.083	0.43	1	0.82
CG9300	CG11456	2.26	0.083	0.43	1	0.82
CG9300	sim	2.22	0.083	0.43	1	0.82
CG9300	CG2889	2.03	0.083	0.43	1	0.82
CG9300	Spt5	2.03	0.083	0.43	1	0.82
CG9300	Brf	1.96	0.083	0.43	1	0.82
CG9300	Aef1	1.95	0.083	0.43	1	0.82
CG9300	CG4553	1.91	0.083	0.43	1	0.82
CG9300	MBD-R2	1.84	0.083	0.43	1	0.82
CG9300	TfIIFbeta	1.84	0.083	0.43	1	0.82
CG9300	dbr	1.8	0.083	0.43	1	0.82
CG9300	CG14438	1.78	0.083	0.43	1	0.82
CG9300	tio	1.73	0.083	0.43	1	0.82
CG9300	CG14710	1.7	0.083	0.43	1	0.82
CG9300	CG9650	1.68	0.083	0.43	1	0.82
CG9300	Su(var)2-HP2	1.63	0.083	0.43	1	0.82
CG9300	luna	1.63	0.083	0.43	1	0.82
CG9300	foxo	1.6	0.083	0.43	1	0.82
CG9300	tsh	1.59	0.083	0.43	1	0.82
CG9300	CG8319	1.56	0.083	0.43	1	0.82
CG9300	stck	1.55	0.083	0.43	1	0.82
CG9300	TfIIEalpha	1.54	0.083	0.43	1	0.82
CG14100	aop	4.07	0.13	0.36	0.683130051063973	0.81
CG14100	NELF-B	3.91	0.13	0.36	0.683130051063973	0.81
CG14100	pzg	3.53	0.13	0.36	0.683130051063973	0.81
CG14100	Bap55	3.5	0.13	0.36	0.683130051063973	0.81
CG14100	CG1647	3.36	0.13	0.36	0.683130051063973	0.81
CG14100	CG3407	2.93	0.13	0.36	0.683130051063973	0.81
CG14100	su(Hw)	2.93	0.13	0.36	0.683130051063973	0.81
CG14100	tna	2.61	0.13	0.36	0.683130051063973	0.81
CG14100	CG34422	2.44	0.13	0.36	0.683130051063973	0.81
CG14100	CG10321	2.38	0.13	0.36	0.683130051063973	0.81
CG14100	CG12744	2.29	0.13	0.36	0.683130051063973	0.81
CG14100	Set2	2.08	0.13	0.36	0.683130051063973	0.81
CG14100	p53	2.07	0.13	0.36	0.683130051063973	0.81
CG14100	e(y)1	2.07	0.13	0.36	0.683130051063973	0.81
CG14100	jing	1.95	0.13	0.36	0.683130051063973	0.81
CG14100	RpII33	1.94	0.13	0.36	0.683130051063973	0.81
CG14100	MED28	1.88	0.13	0.36	0.683130051063973	0.81
CG14100	CG44247	1.86	0.13	0.36	0.683130051063973	0.81
CG14100	CG18265	1.85	0.13	0.36	0.683130051063973	0.81
CG14100	CG15435	1.81	0.13	0.36	0.683130051063973	0.81
CG14100	CG8159	1.77	0.13	0.36	0.683130051063973	0.81
CG14100	wek	1.76	0.13	0.36	0.683130051063973	0.81
CG14100	MTA1-like	1.74	0.13	0.36	0.683130051063973	0.81
CG14100	CG12236	1.71	0.13	0.36	0.683130051063973	0.81
CG14100	CTCF	1.7	0.13	0.36	0.683130051063973	0.81
CG14100	Su(H)	1.67	0.13	0.36	0.683130051063973	0.81
CG14100	crm	1.62	0.13	0.36	0.683130051063973	0.81
CG14100	tef	1.6	0.13	0.36	0.683130051063973	0.81
CG14100	CG10959	1.57	0.13	0.36	0.683130051063973	0.81
CG14100	zfh1	1.57	0.13	0.36	0.683130051063973	0.81
Lon	Meics	4.59	0.122	0.09	0.382970843102535	0.53
Lon	NELF-B	4.01	0.122	0.09	0.382970843102535	0.53
Lon	kn	3.53	0.122	0.09	0.382970843102535	0.53
Lon	CG7745	2.87	0.122	0.09	0.382970843102535	0.53
Lon	Spps	2.77	0.122	0.09	0.382970843102535	0.53
Lon	Cdc5	2.44	0.122	0.09	0.382970843102535	0.53
Lon	CG18476	2.36	0.122	0.09	0.382970843102535	0.53
Lon	CG31388	2.3	0.122	0.09	0.382970843102535	0.53
Lon	CG10565	2.28	0.122	0.09	0.382970843102535	0.53
Lon	CG1233	2.27	0.122	0.09	0.382970843102535	0.53
Lon	Mef2	2.23	0.122	0.09	0.382970843102535	0.53
Lon	CG6272	2.2	0.122	0.09	0.382970843102535	0.53
Lon	CG13123	2.2	0.122	0.09	0.382970843102535	0.53
Lon	Rbf	2.14	0.122	0.09	0.382970843102535	0.53
Lon	CG32982	2.11	0.122	0.09	0.382970843102535	0.53
Lon	Sry-delta	2	0.122	0.09	0.382970843102535	0.53
Lon	Su(z)2	2	0.122	0.09	0.382970843102535	0.53
Lon	CG18265	1.96	0.122	0.09	0.382970843102535	0.53
Lon	Dip2	1.92	0.122	0.09	0.382970843102535	0.53
Lon	ecd	1.91	0.122	0.09	0.382970843102535	0.53
Lon	CG7154	1.81	0.122	0.09	0.382970843102535	0.53
Lon	lid	1.76	0.122	0.09	0.382970843102535	0.53
Lon	Tusp	1.72	0.122	0.09	0.382970843102535	0.53
Lon	MED25	1.7	0.122	0.09	0.382970843102535	0.53
Lon	ush	1.67	0.122	0.09	0.382970843102535	0.53
Lon	CG11414	1.66	0.122	0.09	0.382970843102535	0.53
Lon	ERR	1.59	0.122	0.09	0.382970843102535	0.53
Lon	CG10979	1.5	0.122	0.09	0.382970843102535	0.53
Lon	RunxB	1.48	0.122	0.09	0.382970843102535	0.53
Lon	Sap30	1.42	0.122	0.09	0.382970843102535	0.53
CG8786	MRG15	7.44	0.114	0.12	0.683130051063973	0.6
CG8786	CG12942	5.44	0.114	0.12	0.683130051063973	0.6
CG8786	Sap30	4.11	0.114	0.12	0.683130051063973	0.6
CG8786	CG13123	4.08	0.114	0.12	0.683130051063973	0.6
CG8786	CG10274	3.1	0.114	0.12	0.683130051063973	0.6
CG8786	CG42748	2.66	0.114	0.12	0.683130051063973	0.6
CG8786	CG6907	2.43	0.114	0.12	0.683130051063973	0.6
CG8786	CG4328	2.41	0.114	0.12	0.683130051063973	0.6
CG8786	CG9776	2.28	0.114	0.12	0.683130051063973	0.6
CG8786	CG10631	2.22	0.114	0.12	0.683130051063973	0.6
CG8786	CG1663	2.16	0.114	0.12	0.683130051063973	0.6
CG8786	CG14712	2.16	0.114	0.12	0.683130051063973	0.6
CG8786	CG18476	2.1	0.114	0.12	0.683130051063973	0.6
CG8786	mirr	2.06	0.114	0.12	0.683130051063973	0.6
CG8786	tara	1.92	0.114	0.12	0.683130051063973	0.6
CG8786	mld	1.9	0.114	0.12	0.683130051063973	0.6
CG8786	sba	1.88	0.114	0.12	0.683130051063973	0.6
CG8786	CG3815	1.83	0.114	0.12	0.683130051063973	0.6
CG8786	Camta	1.83	0.114	0.12	0.683130051063973	0.6
CG8786	ecd	1.8	0.114	0.12	0.683130051063973	0.6
CG8786	RpIII128	1.8	0.114	0.12	0.683130051063973	0.6
CG8786	CG8159	1.78	0.114	0.12	0.683130051063973	0.6
CG8786	run	1.78	0.114	0.12	0.683130051063973	0.6
CG8786	CG3065	1.7	0.114	0.12	0.683130051063973	0.6
CG8786	noc	1.7	0.114	0.12	0.683130051063973	0.6
CG8786	Opbp	1.7	0.114	0.12	0.683130051063973	0.6
CG8786	CG12744	1.68	0.114	0.12	0.683130051063973	0.6
CG8786	bi	1.67	0.114	0.12	0.683130051063973	0.6
CG8786	Atf-2	1.65	0.114	0.12	0.683130051063973	0.6
CG8786	MED17	1.64	0.114	0.12	0.683130051063973	0.6
CG8765	MBD-R2	9.47	0.08	0.3	0.333333333333333	0.72
CG8765	CG15601	7	0.08	0.3	0.333333333333333	0.72
CG8765	ADD1	4.86	0.08	0.3	0.333333333333333	0.72
CG8765	Lim3	4.73	0.08	0.3	0.333333333333333	0.72
CG8765	bab2	4.39	0.08	0.3	0.333333333333333	0.72
CG8765	Dip1	4.35	0.08	0.3	0.333333333333333	0.72
CG8765	CG15435	4.25	0.08	0.3	0.333333333333333	0.72
CG8765	Taf2	3.69	0.08	0.3	0.333333333333333	0.72
CG8765	CG1602	3.14	0.08	0.3	0.333333333333333	0.72
CG8765	TfAP-2	3.02	0.08	0.3	0.333333333333333	0.72
CG8765	CG17361	2.96	0.08	0.3	0.333333333333333	0.72
CG8765	CG7368	2.85	0.08	0.3	0.333333333333333	0.72
CG8765	CG45071	2.78	0.08	0.3	0.333333333333333	0.72
CG8765	kin17	2.73	0.08	0.3	0.333333333333333	0.72
CG8765	CG7818	2.45	0.08	0.3	0.333333333333333	0.72
CG8765	MRG15	2.43	0.08	0.3	0.333333333333333	0.72
CG8765	CG30020	2.42	0.08	0.3	0.333333333333333	0.72
CG8765	CG9705	2.4	0.08	0.3	0.333333333333333	0.72
CG8765	CG14441	2.19	0.08	0.3	0.333333333333333	0.72
CG8765	CG7928	2.13	0.08	0.3	0.333333333333333	0.72
CG8765	CG2790	2.02	0.08	0.3	0.333333333333333	0.72
CG8765	Hakai	1.99	0.08	0.3	0.333333333333333	0.72
CG8765	CG8145	1.98	0.08	0.3	0.333333333333333	0.72
CG8765	achi	1.96	0.08	0.3	0.333333333333333	0.72
CG8765	wek	1.96	0.08	0.3	0.333333333333333	0.72
CG8765	fu2	1.88	0.08	0.3	0.333333333333333	0.72
CG8765	D	1.86	0.08	0.3	0.333333333333333	0.72
CG8765	CG4424	1.77	0.08	0.3	0.333333333333333	0.72
CG8765	ZnT49B	1.76	0.08	0.3	0.333333333333333	0.72
CG8765	Mes4	1.76	0.08	0.3	0.333333333333333	0.72
CG14103	tsh	3.76	0.164	0.11	0.302613766334401	0.53
CG14103	CG2129	3.56	0.164	0.11	0.302613766334401	0.53
CG14103	CG12744	3.56	0.164	0.11	0.302613766334401	0.53
CG14103	mamo	3.55	0.164	0.11	0.302613766334401	0.53
CG14103	CG11906	2.84	0.164	0.11	0.302613766334401	0.53
CG14103	Opbp	2.52	0.164	0.11	0.302613766334401	0.53
CG14103	CG33213	2.51	0.164	0.11	0.302613766334401	0.53
CG14103	CG12659	2.47	0.164	0.11	0.302613766334401	0.53
CG14103	Taf2	2.45	0.164	0.11	0.302613766334401	0.53
CG14103	CG3847	2.43	0.164	0.11	0.302613766334401	0.53
CG14103	Mef2	2.26	0.164	0.11	0.302613766334401	0.53
CG14103	CG7987	2.13	0.164	0.11	0.302613766334401	0.53
CG14103	ct	2.11	0.164	0.11	0.302613766334401	0.53
CG14103	Pcl	2.06	0.164	0.11	0.302613766334401	0.53
CG14103	tara	2.05	0.164	0.11	0.302613766334401	0.53
CG14103	Taf1	2.01	0.164	0.11	0.302613766334401	0.53
CG14103	CG4617	1.95	0.164	0.11	0.302613766334401	0.53
CG14103	l(3)73Ah	1.91	0.164	0.11	0.302613766334401	0.53
CG14103	CTPsyn	1.91	0.164	0.11	0.302613766334401	0.53
CG14103	Vsx1	1.9	0.164	0.11	0.302613766334401	0.53
CG14103	foxo	1.87	0.164	0.11	0.302613766334401	0.53
CG14103	mirr	1.85	0.164	0.11	0.302613766334401	0.53
CG14103	Ravus	1.78	0.164	0.11	0.302613766334401	0.53
CG14103	zfh1	1.76	0.164	0.11	0.302613766334401	0.53
CG14103	bsh	1.75	0.164	0.11	0.302613766334401	0.53
CG14103	CG4820	1.73	0.164	0.11	0.302613766334401	0.53
CG14103	NK7.1	1.72	0.164	0.11	0.302613766334401	0.53
CG14103	schlank	1.72	0.164	0.11	0.302613766334401	0.53
CG14103	Spt5	1.71	0.164	0.11	0.302613766334401	0.53
CG14103	Su(z)12	1.68	0.164	0.11	0.302613766334401	0.53
kto	Ey_Hbn	5.02	0.063	-0.02	0.53748384988657	0.59
kto	Pcl	4.14	0.063	-0.02	0.53748384988657	0.59
kto	CG6163	3.88	0.063	-0.02	0.53748384988657	0.59
kto	e(y)1	3.85	0.063	-0.02	0.53748384988657	0.59
kto	MED4	3.38	0.063	-0.02	0.53748384988657	0.59
kto	CG9948	3.23	0.063	-0.02	0.53748384988657	0.59
kto	Met	3.1	0.063	-0.02	0.53748384988657	0.59
kto	CG43689	3.04	0.063	-0.02	0.53748384988657	0.59
kto	fru	2.8	0.063	-0.02	0.53748384988657	0.59
kto	CG8159	2.75	0.063	-0.02	0.53748384988657	0.59
kto	Rfx	2.48	0.063	-0.02	0.53748384988657	0.59
kto	Mrtf	2.45	0.063	-0.02	0.53748384988657	0.59
kto	Pbp45	2.37	0.063	-0.02	0.53748384988657	0.59
kto	CG17806	2.3	0.063	-0.02	0.53748384988657	0.59
kto	MED15	2.25	0.063	-0.02	0.53748384988657	0.59
kto	msl-3	2.19	0.063	-0.02	0.53748384988657	0.59
kto	Taf1	2.14	0.063	-0.02	0.53748384988657	0.59
kto	Crc	2.02	0.063	-0.02	0.53748384988657	0.59
kto	CG7745	1.99	0.063	-0.02	0.53748384988657	0.59
kto	shn	1.85	0.063	-0.02	0.53748384988657	0.59
kto	Kdm2	1.78	0.063	-0.02	0.53748384988657	0.59
kto	Vsx1	1.75	0.063	-0.02	0.53748384988657	0.59
kto	CG11414	1.73	0.063	-0.02	0.53748384988657	0.59
kto	ct	1.73	0.063	-0.02	0.53748384988657	0.59
kto	Atf3	1.7	0.063	-0.02	0.53748384988657	0.59
kto	Vsx2	1.7	0.063	-0.02	0.53748384988657	0.59
kto	CG1647	1.66	0.063	-0.02	0.53748384988657	0.59
kto	CG6654	1.63	0.063	-0.02	0.53748384988657	0.59
kto	YL-1	1.6	0.063	-0.02	0.53748384988657	0.59
kto	svp	1.6	0.063	-0.02	0.53748384988657	0.59
CG8334	dac	5.3	0.051	0.1	0.333333333333333	0.36
CG8334	CG44247	4.36	0.051	0.1	0.333333333333333	0.36
CG8334	CG2875	3.52	0.051	0.1	0.333333333333333	0.36
CG8334	Trl	3.02	0.051	0.1	0.333333333333333	0.36
CG8334	Sox21b	2.96	0.051	0.1	0.333333333333333	0.36
CG8334	CG8159	2.95	0.051	0.1	0.333333333333333	0.36
CG8334	schlank	2.8	0.051	0.1	0.333333333333333	0.36
CG8334	CycH	2.55	0.051	0.1	0.333333333333333	0.36
CG8334	Lpt	2.3	0.051	0.1	0.333333333333333	0.36
CG8334	ush	2.17	0.051	0.1	0.333333333333333	0.36
CG8334	tara	2.04	0.051	0.1	0.333333333333333	0.36
CG8334	CG44002	2.01	0.051	0.1	0.333333333333333	0.36
CG8334	CG10366	2	0.051	0.1	0.333333333333333	0.36
CG8334	fd68A	1.91	0.051	0.1	0.333333333333333	0.36
CG8334	CG10959	1.9	0.051	0.1	0.333333333333333	0.36
CG8334	MED27	1.86	0.051	0.1	0.333333333333333	0.36
CG8334	Pcl	1.85	0.051	0.1	0.333333333333333	0.36
CG8334	Su(z)2	1.75	0.051	0.1	0.333333333333333	0.36
CG8334	CG7745	1.72	0.051	0.1	0.333333333333333	0.36
CG8334	luna	1.72	0.051	0.1	0.333333333333333	0.36
CG8334	Mef2	1.71	0.051	0.1	0.333333333333333	0.36
CG8334	CG14667	1.67	0.051	0.1	0.333333333333333	0.36
CG8334	CG4820	1.67	0.051	0.1	0.333333333333333	0.36
CG8334	CG2889	1.67	0.051	0.1	0.333333333333333	0.36
CG8334	bsh	1.66	0.051	0.1	0.333333333333333	0.36
CG8334	CG18262	1.65	0.051	0.1	0.333333333333333	0.36
CG8334	Elp3	1.62	0.051	0.1	0.333333333333333	0.36
CG8334	CG10565	1.6	0.051	0.1	0.333333333333333	0.36
CG8334	Camta	1.6	0.051	0.1	0.333333333333333	0.36
CG8334	CG11902	1.59	0.051	0.1	0.333333333333333	0.36
Ac76E	aop	6.78	0.101	-0.25	0.174077655955698	0.28
Ac76E	ppl	4.87	0.101	-0.25	0.174077655955698	0.28
Ac76E	Side	2.66	0.101	-0.25	0.174077655955698	0.28
Ac76E	Spt3	2.59	0.101	-0.25	0.174077655955698	0.28
Ac76E	CG14200	2.27	0.101	-0.25	0.174077655955698	0.28
Ac76E	lid	2.18	0.101	-0.25	0.174077655955698	0.28
Ac76E	CG7928	2.1	0.101	-0.25	0.174077655955698	0.28
Ac76E	CG34340	1.89	0.101	-0.25	0.174077655955698	0.28
Ac76E	jing	1.87	0.101	-0.25	0.174077655955698	0.28
Ac76E	caz	1.85	0.101	-0.25	0.174077655955698	0.28
Ac76E	MRG15	1.84	0.101	-0.25	0.174077655955698	0.28
Ac76E	Spps	1.78	0.101	-0.25	0.174077655955698	0.28
Ac76E	pfk	1.77	0.101	-0.25	0.174077655955698	0.28
Ac76E	CG8216	1.75	0.101	-0.25	0.174077655955698	0.28
Ac76E	CG31365	1.75	0.101	-0.25	0.174077655955698	0.28
Ac76E	CG6765	1.74	0.101	-0.25	0.174077655955698	0.28
Ac76E	Dip2	1.69	0.101	-0.25	0.174077655955698	0.28
Ac76E	CG14441	1.66	0.101	-0.25	0.174077655955698	0.28
Ac76E	Taf2	1.65	0.101	-0.25	0.174077655955698	0.28
Ac76E	Opbp	1.63	0.101	-0.25	0.174077655955698	0.28
Ac76E	az2	1.6	0.101	-0.25	0.174077655955698	0.28
Ac76E	ecd	1.57	0.101	-0.25	0.174077655955698	0.28
Ac76E	YL-1	1.56	0.101	-0.25	0.174077655955698	0.28
Ac76E	Pc	1.51	0.101	-0.25	0.174077655955698	0.28
Ac76E	mamo	1.5	0.101	-0.25	0.174077655955698	0.28
Ac76E	nerfin-1	1.5	0.101	-0.25	0.174077655955698	0.28
Ac76E	CG14712	1.49	0.101	-0.25	0.174077655955698	0.28
Ac76E	CG10904	1.49	0.101	-0.25	0.174077655955698	0.28
Ac76E	Scm	1.48	0.101	-0.25	0.174077655955698	0.28
Ac76E	Su(var)3-9	1.47	0.101	-0.25	0.174077655955698	0.28
CG7668	CG15601	7.07	0.11	0.58	1	0.67
CG7668	ppl	4.88	0.11	0.58	1	0.67
CG7668	ADD1	3.87	0.11	0.58	1	0.67
CG7668	Rfx	3.37	0.11	0.58	1	0.67
CG7668	hng1	3.32	0.11	0.58	1	0.67
CG7668	run	3.19	0.11	0.58	1	0.67
CG7668	CG34422	2.61	0.11	0.58	1	0.67
CG7668	Lmpt	2.44	0.11	0.58	1	0.67
CG7668	Trl	2.4	0.11	0.58	1	0.67
CG7668	TFAM	2.28	0.11	0.58	1	0.67
CG7668	CG14200	2.22	0.11	0.58	1	0.67
CG7668	CG8159	2.21	0.11	0.58	1	0.67
CG7668	CG17829	2.14	0.11	0.58	1	0.67
CG7668	Tusp	2.13	0.11	0.58	1	0.67
CG7668	e(y)1	2.12	0.11	0.58	1	0.67
CG7668	Dad	2.11	0.11	0.58	1	0.67
CG7668	Su(var)2-HP2	2.06	0.11	0.58	1	0.67
CG7668	dm	2.02	0.11	0.58	1	0.67
CG7668	Ssl1	2	0.11	0.58	1	0.67
CG7668	D_BarHI	1.99	0.11	0.58	1	0.67
CG7668	CG6276	1.97	0.11	0.58	1	0.67
CG7668	CG14711	1.94	0.11	0.58	1	0.67
CG7668	CG8950	1.92	0.11	0.58	1	0.67
CG7668	CG8319	1.88	0.11	0.58	1	0.67
CG7668	CG9799	1.85	0.11	0.58	1	0.67
CG7668	CG12155	1.85	0.11	0.58	1	0.67
CG7668	MED15	1.85	0.11	0.58	1	0.67
CG7668	CG32105	1.81	0.11	0.58	1	0.67
CG7668	apt	1.79	0.11	0.58	1	0.67
CG7668	kn	1.79	0.11	0.58	1	0.67
kug	CG18265	4.57	0.265	-0.16	0.29277002188456	0.36
kug	aop	4.04	0.265	-0.16	0.29277002188456	0.36
kug	CG34376	3.17	0.265	-0.16	0.29277002188456	0.36
kug	Mtp	2.61	0.265	-0.16	0.29277002188456	0.36
kug	zfh2	2.48	0.265	-0.16	0.29277002188456	0.36
kug	CG6276	2.45	0.265	-0.16	0.29277002188456	0.36
kug	Fen1	2.3	0.265	-0.16	0.29277002188456	0.36
kug	CG12769	2.26	0.265	-0.16	0.29277002188456	0.36
kug	GATAd	2.11	0.265	-0.16	0.29277002188456	0.36
kug	Mef2	2.06	0.265	-0.16	0.29277002188456	0.36
kug	bab1	2.05	0.265	-0.16	0.29277002188456	0.36
kug	Lpt	1.95	0.265	-0.16	0.29277002188456	0.36
kug	CG17359	1.92	0.265	-0.16	0.29277002188456	0.36
kug	cbt	1.8	0.265	-0.16	0.29277002188456	0.36
kug	Su(H)	1.77	0.265	-0.16	0.29277002188456	0.36
kug	bs	1.75	0.265	-0.16	0.29277002188456	0.36
kug	Hr39	1.74	0.265	-0.16	0.29277002188456	0.36
kug	Hr38	1.73	0.265	-0.16	0.29277002188456	0.36
kug	CG8319	1.73	0.265	-0.16	0.29277002188456	0.36
kug	Aef1	1.69	0.265	-0.16	0.29277002188456	0.36
kug	luna	1.69	0.265	-0.16	0.29277002188456	0.36
kug	ham	1.67	0.265	-0.16	0.29277002188456	0.36
kug	CG14965	1.66	0.265	-0.16	0.29277002188456	0.36
kug	CG10209	1.56	0.265	-0.16	0.29277002188456	0.36
kug	bab2	1.55	0.265	-0.16	0.29277002188456	0.36
kug	pzg	1.54	0.265	-0.16	0.29277002188456	0.36
kug	CG11560	1.53	0.265	-0.16	0.29277002188456	0.36
kug	CG10147	1.53	0.265	-0.16	0.29277002188456	0.36
kug	NfI	1.53	0.265	-0.16	0.29277002188456	0.36
kug	CG11317	1.52	0.265	-0.16	0.29277002188456	0.36
sNPF-R	ap	20.4	0.623	0.11	0.230769230769231	0.09
sNPF-R	CG11085	5.5	0.623	0.11	0.230769230769231	0.09
sNPF-R	svp	4.51	0.623	0.11	0.230769230769231	0.09
sNPF-R	Ravus	3.93	0.623	0.11	0.230769230769231	0.09
sNPF-R	CG6683	3.47	0.623	0.11	0.230769230769231	0.09
sNPF-R	ct	3.4	0.623	0.11	0.230769230769231	0.09
sNPF-R	pita	3.18	0.623	0.11	0.230769230769231	0.09
sNPF-R	CG12299	2.78	0.623	0.11	0.230769230769231	0.09
sNPF-R	CR43670	2.59	0.623	0.11	0.230769230769231	0.09
sNPF-R	Bx	2.53	0.623	0.11	0.230769230769231	0.09
sNPF-R	CG10147	2.52	0.623	0.11	0.230769230769231	0.09
sNPF-R	phtf	2.38	0.623	0.11	0.230769230769231	0.09
sNPF-R	CG1233	2.35	0.623	0.11	0.230769230769231	0.09
sNPF-R	CG17361	2.22	0.623	0.11	0.230769230769231	0.09
sNPF-R	Ssrp	2.17	0.623	0.11	0.230769230769231	0.09
sNPF-R	Xbp1	2.08	0.623	0.11	0.230769230769231	0.09
sNPF-R	oc	2.07	0.623	0.11	0.230769230769231	0.09
sNPF-R	Sox21b	1.95	0.623	0.11	0.230769230769231	0.09
sNPF-R	CG7101	1.95	0.623	0.11	0.230769230769231	0.09
sNPF-R	CG3313	1.94	0.623	0.11	0.230769230769231	0.09
sNPF-R	az2	1.84	0.623	0.11	0.230769230769231	0.09
sNPF-R	Octbeta2R	1.82	0.623	0.11	0.230769230769231	0.09
sNPF-R	Mat1	1.75	0.623	0.11	0.230769230769231	0.09
sNPF-R	D	1.72	0.623	0.11	0.230769230769231	0.09
sNPF-R	CG11902	1.72	0.623	0.11	0.230769230769231	0.09
sNPF-R	Side	1.71	0.623	0.11	0.230769230769231	0.09
sNPF-R	CG14438	1.7	0.623	0.11	0.230769230769231	0.09
sNPF-R	egg	1.68	0.623	0.11	0.230769230769231	0.09
sNPF-R	NfI	1.68	0.623	0.11	0.230769230769231	0.09
sNPF-R	Hbn_Opa_Slp	1.64	0.623	0.11	0.230769230769231	0.09
CG14186	Crc	9.96	0.407	0.78	0.881917103688197	0.51
CG14186	Hr38	9.89	0.407	0.78	0.881917103688197	0.51
CG14186	elB	5.61	0.407	0.78	0.881917103688197	0.51
CG14186	CG8216	5.37	0.407	0.78	0.881917103688197	0.51
CG14186	CG31388	4.46	0.407	0.78	0.881917103688197	0.51
CG14186	Sox102F	4.28	0.407	0.78	0.881917103688197	0.51
CG14186	CG12299	3.83	0.407	0.78	0.881917103688197	0.51
CG14186	CG5033	3.8	0.407	0.78	0.881917103688197	0.51
CG14186	TfIIEalpha	3.51	0.407	0.78	0.881917103688197	0.51
CG14186	CG6813	3.5	0.407	0.78	0.881917103688197	0.51
CG14186	Pc	3.24	0.407	0.78	0.881917103688197	0.51
CG14186	CG14441	3.22	0.407	0.78	0.881917103688197	0.51
CG14186	CG10321	2.95	0.407	0.78	0.881917103688197	0.51
CG14186	apt	2.73	0.407	0.78	0.881917103688197	0.51
CG14186	CG10366	2.64	0.407	0.78	0.881917103688197	0.51
CG14186	CG17361	2.58	0.407	0.78	0.881917103688197	0.51
CG14186	Mrtf	2.53	0.407	0.78	0.881917103688197	0.51
CG14186	Kdm4A	2.53	0.407	0.78	0.881917103688197	0.51
CG14186	CG33213	2.36	0.407	0.78	0.881917103688197	0.51
CG14186	CG3838	2.34	0.407	0.78	0.881917103688197	0.51
CG14186	ranshi	2.33	0.407	0.78	0.881917103688197	0.51
CG14186	CG11710	2.29	0.407	0.78	0.881917103688197	0.51
CG14186	Bap170	2.24	0.407	0.78	0.881917103688197	0.51
CG14186	CG11398	2.22	0.407	0.78	0.881917103688197	0.51
CG14186	Cdk8	2.22	0.407	0.78	0.881917103688197	0.51
CG14186	MESR4	2.21	0.407	0.78	0.881917103688197	0.51
CG14186	CG7154	2.16	0.407	0.78	0.881917103688197	0.51
CG14186	ssp	2.06	0.407	0.78	0.881917103688197	0.51
CG14186	CG4617	2.01	0.407	0.78	0.881917103688197	0.51
CG14186	Ets65A	1.99	0.407	0.78	0.881917103688197	0.51
CG42674	Blimp-1	15.58	0.52	0.43	0.594588390010563	0.23
CG42674	luna	6.18	0.52	0.43	0.594588390010563	0.23
CG42674	CG2199	5.15	0.52	0.43	0.594588390010563	0.23
CG42674	dac	4.33	0.52	0.43	0.594588390010563	0.23
CG42674	Su(var)2-HP2	4.2	0.52	0.43	0.594588390010563	0.23
CG42674	CG3815	3.52	0.52	0.43	0.594588390010563	0.23
CG42674	Cdc5	3.27	0.52	0.43	0.594588390010563	0.23
CG42674	CG3726	3.13	0.52	0.43	0.594588390010563	0.23
CG42674	aop	2.99	0.52	0.43	0.594588390010563	0.23
CG42674	CG33695	2.82	0.52	0.43	0.594588390010563	0.23
CG42674	D	2.79	0.52	0.43	0.594588390010563	0.23
CG42674	Su(var)3-9	2.41	0.52	0.43	0.594588390010563	0.23
CG42674	ey	2.36	0.52	0.43	0.594588390010563	0.23
CG42674	CG12267	2.26	0.52	0.43	0.594588390010563	0.23
CG42674	ktub	2.2	0.52	0.43	0.594588390010563	0.23
CG42674	CrebA	2.14	0.52	0.43	0.594588390010563	0.23
CG42674	CG14965	2.11	0.52	0.43	0.594588390010563	0.23
CG42674	CG10209	2.11	0.52	0.43	0.594588390010563	0.23
CG42674	CG3281	2.03	0.52	0.43	0.594588390010563	0.23
CG42674	her	1.99	0.52	0.43	0.594588390010563	0.23
CG42674	Xbp1	1.96	0.52	0.43	0.594588390010563	0.23
CG42674	CG12219	1.86	0.52	0.43	0.594588390010563	0.23
CG42674	CG8216	1.84	0.52	0.43	0.594588390010563	0.23
CG42674	Plzf	1.83	0.52	0.43	0.594588390010563	0.23
CG42674	CG31441	1.8	0.52	0.43	0.594588390010563	0.23
CG42674	CG1602	1.77	0.52	0.43	0.594588390010563	0.23
CG42674	CG1024	1.74	0.52	0.43	0.594588390010563	0.23
CG42674	CG10979	1.67	0.52	0.43	0.594588390010563	0.23
CG42674	CG42748	1.65	0.52	0.43	0.594588390010563	0.23
CG42674	CG14441	1.62	0.52	0.43	0.594588390010563	0.23
rdgC	her	6.45	0.197	0.01	0.277350098112615	0.3
rdgC	toy	6.1	0.197	0.01	0.277350098112615	0.3
rdgC	MRG15	4.25	0.197	0.01	0.277350098112615	0.3
rdgC	svp	2.65	0.197	0.01	0.277350098112615	0.3
rdgC	Dref	2.61	0.197	0.01	0.277350098112615	0.3
rdgC	CG1792	2.51	0.197	0.01	0.277350098112615	0.3
rdgC	Bap55	2.49	0.197	0.01	0.277350098112615	0.3
rdgC	Opbp	2.46	0.197	0.01	0.277350098112615	0.3
rdgC	CG10631	2.38	0.197	0.01	0.277350098112615	0.3
rdgC	CG3281	2.22	0.197	0.01	0.277350098112615	0.3
rdgC	egg	2.22	0.197	0.01	0.277350098112615	0.3
rdgC	ktub	2.22	0.197	0.01	0.277350098112615	0.3
rdgC	CG12219	2.2	0.197	0.01	0.277350098112615	0.3
rdgC	bi	2.14	0.197	0.01	0.277350098112615	0.3
rdgC	Lmpt	2.11	0.197	0.01	0.277350098112615	0.3
rdgC	Pcl	2	0.197	0.01	0.277350098112615	0.3
rdgC	Ssrp	1.98	0.197	0.01	0.277350098112615	0.3
rdgC	Dll	1.95	0.197	0.01	0.277350098112615	0.3
rdgC	CG6276	1.93	0.197	0.01	0.277350098112615	0.3
rdgC	Su(var)3-9	1.9	0.197	0.01	0.277350098112615	0.3
rdgC	MED4	1.87	0.197	0.01	0.277350098112615	0.3
rdgC	ppl	1.87	0.197	0.01	0.277350098112615	0.3
rdgC	Tip60	1.8	0.197	0.01	0.277350098112615	0.3
rdgC	CG16863	1.79	0.197	0.01	0.277350098112615	0.3
rdgC	CG13894	1.74	0.197	0.01	0.277350098112615	0.3
rdgC	CG4328	1.72	0.197	0.01	0.277350098112615	0.3
rdgC	CG1602	1.68	0.197	0.01	0.277350098112615	0.3
rdgC	CG6254	1.66	0.197	0.01	0.277350098112615	0.3
rdgC	CG11560	1.65	0.197	0.01	0.277350098112615	0.3
rdgC	gce	1.62	0.197	0.01	0.277350098112615	0.3
gogo	luna	9.16	0.315	0.15	0.333333333333333	0.86
gogo	CG14441	7.56	0.315	0.15	0.333333333333333	0.86
gogo	CG32700	6.41	0.315	0.15	0.333333333333333	0.86
gogo	YL-1	5.09	0.315	0.15	0.333333333333333	0.86
gogo	Rel	3.48	0.315	0.15	0.333333333333333	0.86
gogo	ktub	3.03	0.315	0.15	0.333333333333333	0.86
gogo	Xbp1	2.75	0.315	0.15	0.333333333333333	0.86
gogo	CG4424	2.62	0.315	0.15	0.333333333333333	0.86
gogo	ttk	2.47	0.315	0.15	0.333333333333333	0.86
gogo	tup	2.46	0.315	0.15	0.333333333333333	0.86
gogo	Mio	2.33	0.315	0.15	0.333333333333333	0.86
gogo	Octbeta2R	2.15	0.315	0.15	0.333333333333333	0.86
gogo	CG14965	2.09	0.315	0.15	0.333333333333333	0.86
gogo	CG3815	2.06	0.315	0.15	0.333333333333333	0.86
gogo	CG2875	2.06	0.315	0.15	0.333333333333333	0.86
gogo	mute	1.99	0.315	0.15	0.333333333333333	0.86
gogo	CG3726	1.98	0.315	0.15	0.333333333333333	0.86
gogo	CG2202	1.96	0.315	0.15	0.333333333333333	0.86
gogo	phol	1.94	0.315	0.15	0.333333333333333	0.86
gogo	CG17802	1.92	0.315	0.15	0.333333333333333	0.86
gogo	CG7928	1.9	0.315	0.15	0.333333333333333	0.86
gogo	NELF-B	1.86	0.315	0.15	0.333333333333333	0.86
gogo	Dh44-R2	1.79	0.315	0.15	0.333333333333333	0.86
gogo	GATAd	1.76	0.315	0.15	0.333333333333333	0.86
gogo	CG13775	1.72	0.315	0.15	0.333333333333333	0.86
gogo	RpII33	1.66	0.315	0.15	0.333333333333333	0.86
gogo	fru	1.64	0.315	0.15	0.333333333333333	0.86
gogo	hth	1.62	0.315	0.15	0.333333333333333	0.86
gogo	fkh	1.58	0.315	0.15	0.333333333333333	0.86
gogo	zfh1	1.52	0.315	0.15	0.333333333333333	0.86
FRG1	ecd	6.05	0.097	-0.22	0.447213595499958	0.66
FRG1	TfIIFbeta	4.87	0.097	-0.22	0.447213595499958	0.66
FRG1	CG11710	2.91	0.097	-0.22	0.447213595499958	0.66
FRG1	RunxB	2.55	0.097	-0.22	0.447213595499958	0.66
FRG1	MESR4	2.51	0.097	-0.22	0.447213595499958	0.66
FRG1	wek	2.22	0.097	-0.22	0.447213595499958	0.66
FRG1	CycH	2.21	0.097	-0.22	0.447213595499958	0.66
FRG1	gce	2.2	0.097	-0.22	0.447213595499958	0.66
FRG1	key	2.15	0.097	-0.22	0.447213595499958	0.66
FRG1	NfI	2.07	0.097	-0.22	0.447213595499958	0.66
FRG1	fkh	2.06	0.097	-0.22	0.447213595499958	0.66
FRG1	bab2	2.01	0.097	-0.22	0.447213595499958	0.66
FRG1	caz	1.99	0.097	-0.22	0.447213595499958	0.66
FRG1	CG4936	1.96	0.097	-0.22	0.447213595499958	0.66
FRG1	HP1b	1.94	0.097	-0.22	0.447213595499958	0.66
FRG1	Crc	1.88	0.097	-0.22	0.447213595499958	0.66
FRG1	egg	1.85	0.097	-0.22	0.447213595499958	0.66
FRG1	Ssl1	1.83	0.097	-0.22	0.447213595499958	0.66
FRG1	ttk	1.73	0.097	-0.22	0.447213595499958	0.66
FRG1	ey	1.72	0.097	-0.22	0.447213595499958	0.66
FRG1	pzg	1.62	0.097	-0.22	0.447213595499958	0.66
FRG1	CG1663	1.59	0.097	-0.22	0.447213595499958	0.66
FRG1	CG15011	1.57	0.097	-0.22	0.447213595499958	0.66
FRG1	toy	1.56	0.097	-0.22	0.447213595499958	0.66
FRG1	CG15601	1.56	0.097	-0.22	0.447213595499958	0.66
FRG1	ktub	1.53	0.097	-0.22	0.447213595499958	0.66
FRG1	Asciz	1.52	0.097	-0.22	0.447213595499958	0.66
FRG1	aop	1.48	0.097	-0.22	0.447213595499958	0.66
FRG1	CG31365	1.46	0.097	-0.22	0.447213595499958	0.66
FRG1	CG8159	1.44	0.097	-0.22	0.447213595499958	0.66
Pex23	CrebA	5.87	0.099	0.31	0.683130051063973	0.78
Pex23	Ssl1	5.86	0.099	0.31	0.683130051063973	0.78
Pex23	CG2202	3.21	0.099	0.31	0.683130051063973	0.78
Pex23	stc	3.05	0.099	0.31	0.683130051063973	0.78
Pex23	CG3313	2.56	0.099	0.31	0.683130051063973	0.78
Pex23	CG14200	2.44	0.099	0.31	0.683130051063973	0.78
Pex23	Rbf	2.44	0.099	0.31	0.683130051063973	0.78
Pex23	CG13123	2.29	0.099	0.31	0.683130051063973	0.78
Pex23	ey	1.93	0.099	0.31	0.683130051063973	0.78
Pex23	ph-p	1.92	0.099	0.31	0.683130051063973	0.78
Pex23	cbt	1.9	0.099	0.31	0.683130051063973	0.78
Pex23	CG15011	1.84	0.099	0.31	0.683130051063973	0.78
Pex23	Sox21b	1.8	0.099	0.31	0.683130051063973	0.78
Pex23	MED27	1.77	0.099	0.31	0.683130051063973	0.78
Pex23	Pbp45	1.72	0.099	0.31	0.683130051063973	0.78
Pex23	hng3	1.69	0.099	0.31	0.683130051063973	0.78
Pex23	ranshi	1.57	0.099	0.31	0.683130051063973	0.78
Pex23	CG43689	1.57	0.099	0.31	0.683130051063973	0.78
Pex23	yem	1.57	0.099	0.31	0.683130051063973	0.78
Pex23	CG3909	1.54	0.099	0.31	0.683130051063973	0.78
Pex23	CG10147	1.53	0.099	0.31	0.683130051063973	0.78
Pex23	az2	1.51	0.099	0.31	0.683130051063973	0.78
Pex23	Spt3	1.51	0.099	0.31	0.683130051063973	0.78
Pex23	CG7745	1.48	0.099	0.31	0.683130051063973	0.78
Pex23	CG8159	1.47	0.099	0.31	0.683130051063973	0.78
Pex23	tup	1.47	0.099	0.31	0.683130051063973	0.78
Pex23	Pcl	1.43	0.099	0.31	0.683130051063973	0.78
Pex23	klu	1.43	0.099	0.31	0.683130051063973	0.78
Pex23	CG4617	1.43	0.099	0.31	0.683130051063973	0.78
Pex23	D	1.4	0.099	0.31	0.683130051063973	0.78
CG6597	Elp3	5.56	0.131	0.46	1	0.96
CG6597	dve	4.36	0.131	0.46	1	0.96
CG6597	ppl	3.56	0.131	0.46	1	0.96
CG6597	CG2202	3.42	0.131	0.46	1	0.96
CG6597	mamo	3.4	0.131	0.46	1	0.96
CG6597	Mes4	2.9	0.131	0.46	1	0.96
CG6597	CG7818	2.9	0.131	0.46	1	0.96
CG6597	CG15011	2.66	0.131	0.46	1	0.96
CG6597	CG6276	2.53	0.131	0.46	1	0.96
CG6597	CG13123	2.46	0.131	0.46	1	0.96
CG6597	CG31224	2.45	0.131	0.46	1	0.96
CG6597	CR43670	2.4	0.131	0.46	1	0.96
CG6597	ey	2.34	0.131	0.46	1	0.96
CG6597	TfIIFbeta	2.24	0.131	0.46	1	0.96
CG6597	CG10904	2.18	0.131	0.46	1	0.96
CG6597	ush	2.17	0.131	0.46	1	0.96
CG6597	CG1792	2.12	0.131	0.46	1	0.96
CG6597	schlank	2.12	0.131	0.46	1	0.96
CG6597	CG3065	2.05	0.131	0.46	1	0.96
CG6597	sim	2.04	0.131	0.46	1	0.96
CG6597	CG11560	1.99	0.131	0.46	1	0.96
CG6597	run	1.98	0.131	0.46	1	0.96
CG6597	TfAP-2	1.86	0.131	0.46	1	0.96
CG6597	Brf	1.86	0.131	0.46	1	0.96
CG6597	Rel	1.84	0.131	0.46	1	0.96
CG6597	MED25	1.75	0.131	0.46	1	0.96
CG6597	CG18476	1.69	0.131	0.46	1	0.96
CG6597	NK7.1	1.66	0.131	0.46	1	0.96
CG6597	CG1233	1.64	0.131	0.46	1	0.96
CG6597	Rbf	1.61	0.131	0.46	1	0.96
CG32225	Pbp45	4.65	0.15	0.74	0.683130051063973	0.58
CG32225	Opbp	4.51	0.15	0.74	0.683130051063973	0.58
CG32225	ap	4.07	0.15	0.74	0.683130051063973	0.58
CG32225	CG9799	3.69	0.15	0.74	0.683130051063973	0.58
CG32225	CG12299	3.49	0.15	0.74	0.683130051063973	0.58
CG32225	CG32700	3.44	0.15	0.74	0.683130051063973	0.58
CG32225	Asciz	3.3	0.15	0.74	0.683130051063973	0.58
CG32225	Crc	2.96	0.15	0.74	0.683130051063973	0.58
CG32225	ranshi	2.86	0.15	0.74	0.683130051063973	0.58
CG32225	Zif	2.65	0.15	0.74	0.683130051063973	0.58
CG32225	CG4328	2.61	0.15	0.74	0.683130051063973	0.58
CG32225	CG11294	2.42	0.15	0.74	0.683130051063973	0.58
CG32225	ey	2.26	0.15	0.74	0.683130051063973	0.58
CG32225	bs	2.26	0.15	0.74	0.683130051063973	0.58
CG32225	CG43689	2.24	0.15	0.74	0.683130051063973	0.58
CG32225	Octbeta2R	2.23	0.15	0.74	0.683130051063973	0.58
CG32225	Mio	2.15	0.15	0.74	0.683130051063973	0.58
CG32225	CG11710	2.07	0.15	0.74	0.683130051063973	0.58
CG32225	CG11456	2.06	0.15	0.74	0.683130051063973	0.58
CG32225	CG2129	2.04	0.15	0.74	0.683130051063973	0.58
CG32225	CG30020	2.04	0.15	0.74	0.683130051063973	0.58
CG32225	CG14438	2.04	0.15	0.74	0.683130051063973	0.58
CG32225	Scm	1.98	0.15	0.74	0.683130051063973	0.58
CG32225	pdm3	1.9	0.15	0.74	0.683130051063973	0.58
CG32225	CycH	1.89	0.15	0.74	0.683130051063973	0.58
CG32225	ERR	1.86	0.15	0.74	0.683130051063973	0.58
CG32225	Tip60	1.85	0.15	0.74	0.683130051063973	0.58
CG32225	CG6686	1.84	0.15	0.74	0.683130051063973	0.58
CG32225	CG4360	1.83	0.15	0.74	0.683130051063973	0.58
CG32225	Hbn_Opa_Slp	1.79	0.15	0.74	0.683130051063973	0.58
Rbbp5	Bap170	5.98	0.085	0.66	0.683130051063973	0.87
Rbbp5	CG16863	5.09	0.085	0.66	0.683130051063973	0.87
Rbbp5	bs	4.45	0.085	0.66	0.683130051063973	0.87
Rbbp5	tna	3.67	0.085	0.66	0.683130051063973	0.87
Rbbp5	Taf8	3.58	0.085	0.66	0.683130051063973	0.87
Rbbp5	CG15601	3.25	0.085	0.66	0.683130051063973	0.87
Rbbp5	Su(z)2	3.21	0.085	0.66	0.683130051063973	0.87
Rbbp5	Fen1	2.93	0.085	0.66	0.683130051063973	0.87
Rbbp5	CG10904	2.76	0.085	0.66	0.683130051063973	0.87
Rbbp5	Ssrp	2.67	0.085	0.66	0.683130051063973	0.87
Rbbp5	row	2.53	0.085	0.66	0.683130051063973	0.87
Rbbp5	CG1663	2.42	0.085	0.66	0.683130051063973	0.87
Rbbp5	CG17806	2.3	0.085	0.66	0.683130051063973	0.87
Rbbp5	CG6686	2.27	0.085	0.66	0.683130051063973	0.87
Rbbp5	pdm3	2.19	0.085	0.66	0.683130051063973	0.87
Rbbp5	gce	2	0.085	0.66	0.683130051063973	0.87
Rbbp5	ham	1.95	0.085	0.66	0.683130051063973	0.87
Rbbp5	Su(H)	1.93	0.085	0.66	0.683130051063973	0.87
Rbbp5	Spps	1.9	0.085	0.66	0.683130051063973	0.87
Rbbp5	elB	1.86	0.085	0.66	0.683130051063973	0.87
Rbbp5	CG14711	1.78	0.085	0.66	0.683130051063973	0.87
Rbbp5	CG12659	1.76	0.085	0.66	0.683130051063973	0.87
Rbbp5	dwg	1.73	0.085	0.66	0.683130051063973	0.87
Rbbp5	bab1	1.73	0.085	0.66	0.683130051063973	0.87
Rbbp5	Mrtf	1.69	0.085	0.66	0.683130051063973	0.87
Rbbp5	Opbp	1.65	0.085	0.66	0.683130051063973	0.87
Rbbp5	CG11294	1.61	0.085	0.66	0.683130051063973	0.87
Rbbp5	Tusp	1.6	0.085	0.66	0.683130051063973	0.87
Rbbp5	az2	1.55	0.085	0.66	0.683130051063973	0.87
Rbbp5	ssp	1.54	0.085	0.66	0.683130051063973	0.87
CR43944	Crc	7.5	0.064	0.22	0.227710017021324	0.67
CR43944	E(var)3-9	3.75	0.064	0.22	0.227710017021324	0.67
CR43944	Pbp95	3.64	0.064	0.22	0.227710017021324	0.67
CR43944	Trf	3.42	0.064	0.22	0.227710017021324	0.67
CR43944	CG8314	3.19	0.064	0.22	0.227710017021324	0.67
CR43944	wdn	2.93	0.064	0.22	0.227710017021324	0.67
CR43944	CG2129	2.9	0.064	0.22	0.227710017021324	0.67
CR43944	YL-1	2.24	0.064	0.22	0.227710017021324	0.67
CR43944	CG13894	2.2	0.064	0.22	0.227710017021324	0.67
CR43944	Kdm4A	2.18	0.064	0.22	0.227710017021324	0.67
CR43944	CG11560	2.1	0.064	0.22	0.227710017021324	0.67
CR43944	CG7518	2.09	0.064	0.22	0.227710017021324	0.67
CR43944	Taf2	2.09	0.064	0.22	0.227710017021324	0.67
CR43944	pzg	2.09	0.064	0.22	0.227710017021324	0.67
CR43944	CG6272	2.07	0.064	0.22	0.227710017021324	0.67
CR43944	Mio	1.98	0.064	0.22	0.227710017021324	0.67
CR43944	Iswi	1.98	0.064	0.22	0.227710017021324	0.67
CR43944	Atf3	1.92	0.064	0.22	0.227710017021324	0.67
CR43944	NfI	1.91	0.064	0.22	0.227710017021324	0.67
CR43944	dwg	1.87	0.064	0.22	0.227710017021324	0.67
CR43944	oc	1.85	0.064	0.22	0.227710017021324	0.67
CR43944	CG1602	1.8	0.064	0.22	0.227710017021324	0.67
CR43944	dalao	1.79	0.064	0.22	0.227710017021324	0.67
CR43944	Met	1.78	0.064	0.22	0.227710017021324	0.67
CR43944	Tip60	1.74	0.064	0.22	0.227710017021324	0.67
CR43944	Aef1	1.74	0.064	0.22	0.227710017021324	0.67
CR43944	Mef2	1.69	0.064	0.22	0.227710017021324	0.67
CR43944	Asciz	1.69	0.064	0.22	0.227710017021324	0.67
CR43944	az2	1.67	0.064	0.22	0.227710017021324	0.67
CR43944	CG11085	1.65	0.064	0.22	0.227710017021324	0.67
CG13248	fkh	16.59	0.244	0.41	0.654653670707977	0.38
CG13248	oc	7.54	0.244	0.41	0.654653670707977	0.38
CG13248	mip120	5.48	0.244	0.41	0.654653670707977	0.38
CG13248	lid	4.93	0.244	0.41	0.654653670707977	0.38
CG13248	hbn	4.9	0.244	0.41	0.654653670707977	0.38
CG13248	CG10366	4.58	0.244	0.41	0.654653670707977	0.38
CG13248	Trf	4.34	0.244	0.41	0.654653670707977	0.38
CG13248	MESR4	3.72	0.244	0.41	0.654653670707977	0.38
CG13248	Nf-YA	3.34	0.244	0.41	0.654653670707977	0.38
CG13248	CG15601	3.09	0.244	0.41	0.654653670707977	0.38
CG13248	CG3065	3.04	0.244	0.41	0.654653670707977	0.38
CG13248	CG4328	2.88	0.244	0.41	0.654653670707977	0.38
CG13248	CG14207	2.85	0.244	0.41	0.654653670707977	0.38
CG13248	CG8281	2.79	0.244	0.41	0.654653670707977	0.38
CG13248	bs	2.68	0.244	0.41	0.654653670707977	0.38
CG13248	Crc	2.6	0.244	0.41	0.654653670707977	0.38
CG13248	CG9776	2.52	0.244	0.41	0.654653670707977	0.38
CG13248	CG7154	2.52	0.244	0.41	0.654653670707977	0.38
CG13248	Octbeta2R	2.44	0.244	0.41	0.654653670707977	0.38
CG13248	CG11902	2.37	0.244	0.41	0.654653670707977	0.38
CG13248	CG34376	2.32	0.244	0.41	0.654653670707977	0.38
CG13248	CG11560	2.31	0.244	0.41	0.654653670707977	0.38
CG13248	MED27	2.29	0.244	0.41	0.654653670707977	0.38
CG13248	Mtp	2.29	0.244	0.41	0.654653670707977	0.38
CG13248	Sry-delta	2.29	0.244	0.41	0.654653670707977	0.38
CG13248	Su(var)3-9	2.29	0.244	0.41	0.654653670707977	0.38
CG13248	caz	2.21	0.244	0.41	0.654653670707977	0.38
CG13248	CG6765	2.13	0.244	0.41	0.654653670707977	0.38
CG13248	achi	2.11	0.244	0.41	0.654653670707977	0.38
CG13248	CG2199	2.11	0.244	0.41	0.654653670707977	0.38
CG5262	CG16863	8.2	0.055	-0.59	-0.0666666666666667	0.97
CG5262	row	3.7	0.055	-0.59	-0.0666666666666667	0.97
CG5262	cbt	2.87	0.055	-0.59	-0.0666666666666667	0.97
CG5262	Nf-YC	2.85	0.055	-0.59	-0.0666666666666667	0.97
CG5262	Chrac-16	2.56	0.055	-0.59	-0.0666666666666667	0.97
CG5262	tup	2.29	0.055	-0.59	-0.0666666666666667	0.97
CG5262	vvl	2.26	0.055	-0.59	-0.0666666666666667	0.97
CG5262	Hakai	2.24	0.055	-0.59	-0.0666666666666667	0.97
CG5262	toy	2.1	0.055	-0.59	-0.0666666666666667	0.97
CG5262	Pbp95	2.06	0.055	-0.59	-0.0666666666666667	0.97
CG5262	Su(var)3-7	2.04	0.055	-0.59	-0.0666666666666667	0.97
CG5262	dac	1.97	0.055	-0.59	-0.0666666666666667	0.97
CG5262	CG2202	1.96	0.055	-0.59	-0.0666666666666667	0.97
CG5262	CG6654	1.92	0.055	-0.59	-0.0666666666666667	0.97
CG5262	Hr39	1.92	0.055	-0.59	-0.0666666666666667	0.97
CG5262	CG10959	1.84	0.055	-0.59	-0.0666666666666667	0.97
CG5262	CG34340	1.82	0.055	-0.59	-0.0666666666666667	0.97
CG5262	stwl	1.81	0.055	-0.59	-0.0666666666666667	0.97
CG5262	CG10669	1.75	0.055	-0.59	-0.0666666666666667	0.97
CG5262	hth	1.74	0.055	-0.59	-0.0666666666666667	0.97
CG5262	CG43689	1.73	0.055	-0.59	-0.0666666666666667	0.97
CG5262	mirr	1.73	0.055	-0.59	-0.0666666666666667	0.97
CG5262	CG2129	1.73	0.055	-0.59	-0.0666666666666667	0.97
CG5262	mld	1.7	0.055	-0.59	-0.0666666666666667	0.97
CG5262	Dad	1.68	0.055	-0.59	-0.0666666666666667	0.97
CG5262	D	1.64	0.055	-0.59	-0.0666666666666667	0.97
CG5262	tna	1.62	0.055	-0.59	-0.0666666666666667	0.97
CG5262	Lhr	1.61	0.055	-0.59	-0.0666666666666667	0.97
CG5262	noc	1.57	0.055	-0.59	-0.0666666666666667	0.97
CG5262	E(var)3-9	1.53	0.055	-0.59	-0.0666666666666667	0.97
Las	CG6254	6.15	0.101	-0.3	0.227710017021324	0.16
Las	CG2790	5.32	0.101	-0.3	0.227710017021324	0.16
Las	CG7987	3.57	0.101	-0.3	0.227710017021324	0.16
Las	CG18476	2.87	0.101	-0.3	0.227710017021324	0.16
Las	Mio	2.69	0.101	-0.3	0.227710017021324	0.16
Las	Dref	2.49	0.101	-0.3	0.227710017021324	0.16
Las	CG15435	2.28	0.101	-0.3	0.227710017021324	0.16
Las	HP1b	2.25	0.101	-0.3	0.227710017021324	0.16
Las	Hr38	2.2	0.101	-0.3	0.227710017021324	0.16
Las	Sap30	2.2	0.101	-0.3	0.227710017021324	0.16
Las	bi	2.15	0.101	-0.3	0.227710017021324	0.16
Las	CG7368	2.04	0.101	-0.3	0.227710017021324	0.16
Las	Fen1	1.95	0.101	-0.3	0.227710017021324	0.16
Las	ZnT49B	1.92	0.101	-0.3	0.227710017021324	0.16
Las	mip120	1.92	0.101	-0.3	0.227710017021324	0.16
Las	Su(var)2-HP2	1.81	0.101	-0.3	0.227710017021324	0.16
Las	CG30403	1.78	0.101	-0.3	0.227710017021324	0.16
Las	CG1647	1.7	0.101	-0.3	0.227710017021324	0.16
Las	Bx	1.67	0.101	-0.3	0.227710017021324	0.16
Las	ush	1.66	0.101	-0.3	0.227710017021324	0.16
Las	ey	1.65	0.101	-0.3	0.227710017021324	0.16
Las	CG3847	1.63	0.101	-0.3	0.227710017021324	0.16
Las	Cdc5	1.63	0.101	-0.3	0.227710017021324	0.16
Las	Eip93F	1.57	0.101	-0.3	0.227710017021324	0.16
Las	CG11902	1.55	0.101	-0.3	0.227710017021324	0.16
Las	CG10669	1.52	0.101	-0.3	0.227710017021324	0.16
Las	RpIII128	1.5	0.101	-0.3	0.227710017021324	0.16
Las	CG3065	1.49	0.101	-0.3	0.227710017021324	0.16
Las	MTA1-like	1.47	0.101	-0.3	0.227710017021324	0.16
Las	Dad	1.41	0.101	-0.3	0.227710017021324	0.16
CG5199	Taf2	11.9	0.076	-0.21	0.382970843102535	0.21
CG5199	pzg	3.53	0.076	-0.21	0.382970843102535	0.21
CG5199	ttk	3.39	0.076	-0.21	0.382970843102535	0.21
CG5199	CG11247	2.28	0.076	-0.21	0.382970843102535	0.21
CG5199	CG12744	2.15	0.076	-0.21	0.382970843102535	0.21
CG5199	Chi	1.87	0.076	-0.21	0.382970843102535	0.21
CG5199	Sap30	1.86	0.076	-0.21	0.382970843102535	0.21
CG5199	CG30403	1.84	0.076	-0.21	0.382970843102535	0.21
CG5199	CG18476	1.76	0.076	-0.21	0.382970843102535	0.21
CG5199	CG7818	1.7	0.076	-0.21	0.382970843102535	0.21
CG5199	ppl	1.7	0.076	-0.21	0.382970843102535	0.21
CG5199	mor	1.69	0.076	-0.21	0.382970843102535	0.21
CG5199	Su(z)12	1.64	0.076	-0.21	0.382970843102535	0.21
CG5199	Asciz	1.62	0.076	-0.21	0.382970843102535	0.21
CG5199	Xpd	1.51	0.076	-0.21	0.382970843102535	0.21
CG5199	CG11456	1.49	0.076	-0.21	0.382970843102535	0.21
CG5199	bab1	1.47	0.076	-0.21	0.382970843102535	0.21
CG5199	Dh44-R2	1.46	0.076	-0.21	0.382970843102535	0.21
CG5199	ham	1.46	0.076	-0.21	0.382970843102535	0.21
CG5199	CG10669	1.43	0.076	-0.21	0.382970843102535	0.21
CG5199	vvl	1.43	0.076	-0.21	0.382970843102535	0.21
CG5199	zfh1	1.42	0.076	-0.21	0.382970843102535	0.21
CG5199	CG6254	1.41	0.076	-0.21	0.382970843102535	0.21
CG5199	CG44247	1.4	0.076	-0.21	0.382970843102535	0.21
CG5199	foxo	1.39	0.076	-0.21	0.382970843102535	0.21
CG5199	CG3838	1.36	0.076	-0.21	0.382970843102535	0.21
CG5199	Mrtf	1.34	0.076	-0.21	0.382970843102535	0.21
CG5199	wek	1.34	0.076	-0.21	0.382970843102535	0.21
CG5199	CG43689	1.32	0.076	-0.21	0.382970843102535	0.21
CG5199	stck	1.3	0.076	-0.21	0.382970843102535	0.21
CG32428	Elp3	8.16	0.153	0.5	0.333333333333333	0.63
CG32428	stck	5.26	0.153	0.5	0.333333333333333	0.63
CG32428	CG31388	4.39	0.153	0.5	0.333333333333333	0.63
CG32428	CG3909	3.38	0.153	0.5	0.333333333333333	0.63
CG32428	CG33695	2.96	0.153	0.5	0.333333333333333	0.63
CG32428	Eip93F	2.77	0.153	0.5	0.333333333333333	0.63
CG32428	Tbp	2.75	0.153	0.5	0.333333333333333	0.63
CG32428	pdm3	2.7	0.153	0.5	0.333333333333333	0.63
CG32428	ham	2.35	0.153	0.5	0.333333333333333	0.63
CG32428	CG14711	2.3	0.153	0.5	0.333333333333333	0.63
CG32428	CG12942	2.16	0.153	0.5	0.333333333333333	0.63
CG32428	bs	2.11	0.153	0.5	0.333333333333333	0.63
CG32428	CG6808	2.1	0.153	0.5	0.333333333333333	0.63
CG32428	Vsx1	2.03	0.153	0.5	0.333333333333333	0.63
CG32428	ssp	2.01	0.153	0.5	0.333333333333333	0.63
CG32428	crm	1.99	0.153	0.5	0.333333333333333	0.63
CG32428	Aef1	1.97	0.153	0.5	0.333333333333333	0.63
CG32428	Bx	1.95	0.153	0.5	0.333333333333333	0.63
CG32428	CG14438	1.93	0.153	0.5	0.333333333333333	0.63
CG32428	Spt5	1.91	0.153	0.5	0.333333333333333	0.63
CG32428	CG10209	1.88	0.153	0.5	0.333333333333333	0.63
CG32428	vvl	1.84	0.153	0.5	0.333333333333333	0.63
CG32428	phtf	1.83	0.153	0.5	0.333333333333333	0.63
CG32428	Vsx2	1.83	0.153	0.5	0.333333333333333	0.63
CG32428	CG6276	1.8	0.153	0.5	0.333333333333333	0.63
CG32428	schlank	1.79	0.153	0.5	0.333333333333333	0.63
CG32428	CG14965	1.77	0.153	0.5	0.333333333333333	0.63
CG32428	Sox21b	1.76	0.153	0.5	0.333333333333333	0.63
CG32428	CG6765	1.76	0.153	0.5	0.333333333333333	0.63
CG32428	Rbf	1.71	0.153	0.5	0.333333333333333	0.63
mTerf3	CG43689	4.26	0.092	-0.59	-0.0666666666666667	0.89
mTerf3	CkIIalpha-i1	3.9	0.092	-0.59	-0.0666666666666667	0.89
mTerf3	CG13123	3.29	0.092	-0.59	-0.0666666666666667	0.89
mTerf3	Tbp	3.25	0.092	-0.59	-0.0666666666666667	0.89
mTerf3	tj	2.92	0.092	-0.59	-0.0666666666666667	0.89
mTerf3	CG15601	2.83	0.092	-0.59	-0.0666666666666667	0.89
mTerf3	hth	2.29	0.092	-0.59	-0.0666666666666667	0.89
mTerf3	Atu	2.15	0.092	-0.59	-0.0666666666666667	0.89
mTerf3	jumu	2.1	0.092	-0.59	-0.0666666666666667	0.89
mTerf3	ham	2.09	0.092	-0.59	-0.0666666666666667	0.89
mTerf3	CG7987	2.08	0.092	-0.59	-0.0666666666666667	0.89
mTerf3	Lpt	2.06	0.092	-0.59	-0.0666666666666667	0.89
mTerf3	CG4820	2.05	0.092	-0.59	-0.0666666666666667	0.89
mTerf3	noc	1.99	0.092	-0.59	-0.0666666666666667	0.89
mTerf3	MRG15	1.92	0.092	-0.59	-0.0666666666666667	0.89
mTerf3	Vsx1	1.92	0.092	-0.59	-0.0666666666666667	0.89
mTerf3	Hmx	1.91	0.092	-0.59	-0.0666666666666667	0.89
mTerf3	dwg	1.89	0.092	-0.59	-0.0666666666666667	0.89
mTerf3	mip120	1.88	0.092	-0.59	-0.0666666666666667	0.89
mTerf3	Scm	1.87	0.092	-0.59	-0.0666666666666667	0.89
mTerf3	ppl	1.86	0.092	-0.59	-0.0666666666666667	0.89
mTerf3	CG6686	1.84	0.092	-0.59	-0.0666666666666667	0.89
mTerf3	YL-1	1.82	0.092	-0.59	-0.0666666666666667	0.89
mTerf3	CG12769	1.81	0.092	-0.59	-0.0666666666666667	0.89
mTerf3	ADD1	1.76	0.092	-0.59	-0.0666666666666667	0.89
mTerf3	CG9305	1.7	0.092	-0.59	-0.0666666666666667	0.89
mTerf3	Mef2	1.69	0.092	-0.59	-0.0666666666666667	0.89
mTerf3	CG17806	1.69	0.092	-0.59	-0.0666666666666667	0.89
mTerf3	Vsx2	1.67	0.092	-0.59	-0.0666666666666667	0.89
mTerf3	CG12219	1.67	0.092	-0.59	-0.0666666666666667	0.89
CG4858	CG3407	5.13	0.101	-0.61	-0.0666666666666667	0.79
CG4858	crm	3.62	0.101	-0.61	-0.0666666666666667	0.79
CG4858	ecd	2.8	0.101	-0.61	-0.0666666666666667	0.79
CG4858	mor	2.59	0.101	-0.61	-0.0666666666666667	0.79
CG4858	CG4936	2.44	0.101	-0.61	-0.0666666666666667	0.79
CG4858	Cdc5	2.43	0.101	-0.61	-0.0666666666666667	0.79
CG4858	Vsx1	2.39	0.101	-0.61	-0.0666666666666667	0.79
CG4858	kin17	2.38	0.101	-0.61	-0.0666666666666667	0.79
CG4858	CG10321	2.33	0.101	-0.61	-0.0666666666666667	0.79
CG4858	CG8145	2.33	0.101	-0.61	-0.0666666666666667	0.79
CG4858	bi	2.32	0.101	-0.61	-0.0666666666666667	0.79
CG4858	CG14667	2.29	0.101	-0.61	-0.0666666666666667	0.79
CG4858	her	2.26	0.101	-0.61	-0.0666666666666667	0.79
CG4858	CG3313	2.16	0.101	-0.61	-0.0666666666666667	0.79
CG4858	key	2.15	0.101	-0.61	-0.0666666666666667	0.79
CG4858	dwg	2.08	0.101	-0.61	-0.0666666666666667	0.79
CG4858	TfAP-2	2.03	0.101	-0.61	-0.0666666666666667	0.79
CG4858	CG31365	1.99	0.101	-0.61	-0.0666666666666667	0.79
CG4858	CG12942	1.89	0.101	-0.61	-0.0666666666666667	0.79
CG4858	pfk	1.86	0.101	-0.61	-0.0666666666666667	0.79
CG4858	Atu	1.84	0.101	-0.61	-0.0666666666666667	0.79
CG4858	Lmpt	1.81	0.101	-0.61	-0.0666666666666667	0.79
CG4858	MED30	1.81	0.101	-0.61	-0.0666666666666667	0.79
CG4858	Ssrp	1.74	0.101	-0.61	-0.0666666666666667	0.79
CG4858	noc	1.7	0.101	-0.61	-0.0666666666666667	0.79
CG4858	Ets65A	1.67	0.101	-0.61	-0.0666666666666667	0.79
CG4858	CG42748	1.62	0.101	-0.61	-0.0666666666666667	0.79
CG4858	yem	1.61	0.101	-0.61	-0.0666666666666667	0.79
CG4858	tup	1.59	0.101	-0.61	-0.0666666666666667	0.79
CG4858	CG6765	1.57	0.101	-0.61	-0.0666666666666667	0.79
cmpy	vvl	12.72	0.714	0.27	0.620173672946042	0.27
cmpy	hth	5.29	0.714	0.27	0.620173672946042	0.27
cmpy	ap	4.58	0.714	0.27	0.620173672946042	0.27
cmpy	E(z)	4.41	0.714	0.27	0.620173672946042	0.27
cmpy	CG2712	3.22	0.714	0.27	0.620173672946042	0.27
cmpy	CG11906	3	0.714	0.27	0.620173672946042	0.27
cmpy	mTTF	2.82	0.714	0.27	0.620173672946042	0.27
cmpy	CG10904	2.81	0.714	0.27	0.620173672946042	0.27
cmpy	CG9932	2.73	0.714	0.27	0.620173672946042	0.27
cmpy	CG11085	2.72	0.714	0.27	0.620173672946042	0.27
cmpy	CG10979	2.64	0.714	0.27	0.620173672946042	0.27
cmpy	YL-1	2.55	0.714	0.27	0.620173672946042	0.27
cmpy	Erm_Ey	2.52	0.714	0.27	0.620173672946042	0.27
cmpy	CG6683	2.35	0.714	0.27	0.620173672946042	0.27
cmpy	Opbp	2.28	0.714	0.27	0.620173672946042	0.27
cmpy	sr	2.24	0.714	0.27	0.620173672946042	0.27
cmpy	CG33213	2.23	0.714	0.27	0.620173672946042	0.27
cmpy	mld	2.21	0.714	0.27	0.620173672946042	0.27
cmpy	pros	2.16	0.714	0.27	0.620173672946042	0.27
cmpy	Rbf	2.13	0.714	0.27	0.620173672946042	0.27
cmpy	NC2alpha	2.11	0.714	0.27	0.620173672946042	0.27
cmpy	Crc	2.08	0.714	0.27	0.620173672946042	0.27
cmpy	tj	2.08	0.714	0.27	0.620173672946042	0.27
cmpy	MESR4	2.07	0.714	0.27	0.620173672946042	0.27
cmpy	Taf1	2.06	0.714	0.27	0.620173672946042	0.27
cmpy	CG11414	1.91	0.714	0.27	0.620173672946042	0.27
cmpy	MBD-R2	1.85	0.714	0.27	0.620173672946042	0.27
cmpy	crm	1.83	0.714	0.27	0.620173672946042	0.27
cmpy	CG31388	1.78	0.714	0.27	0.620173672946042	0.27
cmpy	lid	1.77	0.714	0.27	0.620173672946042	0.27
CG4074	CG10366	5.76	0.096	0.69	0.683130051063973	0.67
CG4074	Zif	4.06	0.096	0.69	0.683130051063973	0.67
CG4074	ftz-f1	3.89	0.096	0.69	0.683130051063973	0.67
CG4074	CG7368	3.79	0.096	0.69	0.683130051063973	0.67
CG4074	CG34422	3.13	0.096	0.69	0.683130051063973	0.67
CG4074	Spt5	2.93	0.096	0.69	0.683130051063973	0.67
CG4074	CG10631	2.83	0.096	0.69	0.683130051063973	0.67
CG4074	Scm	2.75	0.096	0.69	0.683130051063973	0.67
CG4074	Spt3	2.72	0.096	0.69	0.683130051063973	0.67
CG4074	ZnT49B	2.54	0.096	0.69	0.683130051063973	0.67
CG4074	CG12768	2.4	0.096	0.69	0.683130051063973	0.67
CG4074	CG13624	2.34	0.096	0.69	0.683130051063973	0.67
CG4074	Nf-YA	2.32	0.096	0.69	0.683130051063973	0.67
CG4074	Dip2	2.32	0.096	0.69	0.683130051063973	0.67
CG4074	grau	2.24	0.096	0.69	0.683130051063973	0.67
CG4074	fd59A	2.21	0.096	0.69	0.683130051063973	0.67
CG4074	CG3847	2.17	0.096	0.69	0.683130051063973	0.67
CG4074	CG30403	2.11	0.096	0.69	0.683130051063973	0.67
CG4074	Mat1	2.06	0.096	0.69	0.683130051063973	0.67
CG4074	pdm3	2.04	0.096	0.69	0.683130051063973	0.67
CG4074	Mio	2.02	0.096	0.69	0.683130051063973	0.67
CG4074	CG7101	2	0.096	0.69	0.683130051063973	0.67
CG4074	mamo	1.96	0.096	0.69	0.683130051063973	0.67
CG4074	Vsx2	1.94	0.096	0.69	0.683130051063973	0.67
CG4074	CG33695	1.94	0.096	0.69	0.683130051063973	0.67
CG4074	pzg	1.93	0.096	0.69	0.683130051063973	0.67
CG4074	oc	1.93	0.096	0.69	0.683130051063973	0.67
CG4074	egg	1.92	0.096	0.69	0.683130051063973	0.67
CG4074	MED28	1.86	0.096	0.69	0.683130051063973	0.67
CG4074	CG14712	1.85	0.096	0.69	0.683130051063973	0.67
CG4042	mip120	6.75	0.078	0.09	0.0666666666666667	0.01
CG4042	CG45071	4.96	0.078	0.09	0.0666666666666667	0.01
CG4042	noc	4.8	0.078	0.09	0.0666666666666667	0.01
CG4042	CG13624	4.65	0.078	0.09	0.0666666666666667	0.01
CG4042	Trl	4.43	0.078	0.09	0.0666666666666667	0.01
CG4042	CG14200	3.87	0.078	0.09	0.0666666666666667	0.01
CG4042	Pc	3.38	0.078	0.09	0.0666666666666667	0.01
CG4042	elB	3.28	0.078	0.09	0.0666666666666667	0.01
CG4042	MED25	2.92	0.078	0.09	0.0666666666666667	0.01
CG4042	CG2199	2.91	0.078	0.09	0.0666666666666667	0.01
CG4042	ftz-f1	2.89	0.078	0.09	0.0666666666666667	0.01
CG4042	yem	2.86	0.078	0.09	0.0666666666666667	0.01
CG4042	CG33695	2.83	0.078	0.09	0.0666666666666667	0.01
CG4042	dbr	2.77	0.078	0.09	0.0666666666666667	0.01
CG4042	lid	2.55	0.078	0.09	0.0666666666666667	0.01
CG4042	luna	2.38	0.078	0.09	0.0666666666666667	0.01
CG4042	Su(H)	2.33	0.078	0.09	0.0666666666666667	0.01
CG4042	CR43670	2.33	0.078	0.09	0.0666666666666667	0.01
CG4042	CG11317	2.23	0.078	0.09	0.0666666666666667	0.01
CG4042	Tbp	2.23	0.078	0.09	0.0666666666666667	0.01
CG4042	CG10565	2.19	0.078	0.09	0.0666666666666667	0.01
CG4042	CG3815	2.15	0.078	0.09	0.0666666666666667	0.01
CG4042	su(Hw)	2.15	0.078	0.09	0.0666666666666667	0.01
CG4042	Spt3	2.05	0.078	0.09	0.0666666666666667	0.01
CG4042	E2f2	2.01	0.078	0.09	0.0666666666666667	0.01
CG4042	pros	2.01	0.078	0.09	0.0666666666666667	0.01
CG4042	CG5196	1.92	0.078	0.09	0.0666666666666667	0.01
CG4042	CG10959	1.82	0.078	0.09	0.0666666666666667	0.01
CG4042	CG31365	1.81	0.078	0.09	0.0666666666666667	0.01
CG4042	MBD-R2	1.81	0.078	0.09	0.0666666666666667	0.01
Pex14	Su(z)12	9.11	0.106	0.38	0.53748384988657	0.58
Pex14	lid	3.78	0.106	0.38	0.53748384988657	0.58
Pex14	CG42748	3.74	0.106	0.38	0.53748384988657	0.58
Pex14	CG18265	3.42	0.106	0.38	0.53748384988657	0.58
Pex14	CHES-1-like	3.12	0.106	0.38	0.53748384988657	0.58
Pex14	l(3)mbt	3.07	0.106	0.38	0.53748384988657	0.58
Pex14	Ravus	2.72	0.106	0.38	0.53748384988657	0.58
Pex14	Mat1	2.53	0.106	0.38	0.53748384988657	0.58
Pex14	ftz-f1	2.39	0.106	0.38	0.53748384988657	0.58
Pex14	TfIIFbeta	2.33	0.106	0.38	0.53748384988657	0.58
Pex14	Trl	2.31	0.106	0.38	0.53748384988657	0.58
Pex14	toy	2.27	0.106	0.38	0.53748384988657	0.58
Pex14	Dif	2.16	0.106	0.38	0.53748384988657	0.58
Pex14	Atf-2	2.08	0.106	0.38	0.53748384988657	0.58
Pex14	CG5180	2.08	0.106	0.38	0.53748384988657	0.58
Pex14	Dh44-R2	2.05	0.106	0.38	0.53748384988657	0.58
Pex14	Brd8	2.02	0.106	0.38	0.53748384988657	0.58
Pex14	Met	1.98	0.106	0.38	0.53748384988657	0.58
Pex14	bs	1.97	0.106	0.38	0.53748384988657	0.58
Pex14	Octbeta2R	1.88	0.106	0.38	0.53748384988657	0.58
Pex14	Spt5	1.88	0.106	0.38	0.53748384988657	0.58
Pex14	Nf-YC	1.86	0.106	0.38	0.53748384988657	0.58
Pex14	CG3838	1.85	0.106	0.38	0.53748384988657	0.58
Pex14	NC2beta	1.84	0.106	0.38	0.53748384988657	0.58
Pex14	Mio	1.81	0.106	0.38	0.53748384988657	0.58
Pex14	CG12769	1.79	0.106	0.38	0.53748384988657	0.58
Pex14	Xbp1	1.78	0.106	0.38	0.53748384988657	0.58
Pex14	row	1.67	0.106	0.38	0.53748384988657	0.58
Pex14	CG8145	1.63	0.106	0.38	0.53748384988657	0.58
Pex14	CG32700	1.61	0.106	0.38	0.53748384988657	0.58
CG11399	bsh	5.63	0.099	0.44	0.174077655955698	0.51
CG11399	Su(H)	5.41	0.099	0.44	0.174077655955698	0.51
CG11399	CG11456	5.38	0.099	0.44	0.174077655955698	0.51
CG11399	CG5180	4.42	0.099	0.44	0.174077655955698	0.51
CG11399	achi	3.73	0.099	0.44	0.174077655955698	0.51
CG11399	CG10979	3.37	0.099	0.44	0.174077655955698	0.51
CG11399	CG17806	3.12	0.099	0.44	0.174077655955698	0.51
CG11399	Mio	3.07	0.099	0.44	0.174077655955698	0.51
CG11399	CG10366	3.06	0.099	0.44	0.174077655955698	0.51
CG11399	CG6686	2.93	0.099	0.44	0.174077655955698	0.51
CG11399	Dh44-R2	2.8	0.099	0.44	0.174077655955698	0.51
CG11399	toy	2.73	0.099	0.44	0.174077655955698	0.51
CG11399	Pcl	2.67	0.099	0.44	0.174077655955698	0.51
CG11399	Cdc5	2.65	0.099	0.44	0.174077655955698	0.51
CG11399	CG13123	2.64	0.099	0.44	0.174077655955698	0.51
CG11399	caz	2.6	0.099	0.44	0.174077655955698	0.51
CG11399	CG11902	2.53	0.099	0.44	0.174077655955698	0.51
CG11399	kn	2.53	0.099	0.44	0.174077655955698	0.51
CG11399	CG10959	2.51	0.099	0.44	0.174077655955698	0.51
CG11399	mip120	2.47	0.099	0.44	0.174077655955698	0.51
CG11399	Hakai	2.44	0.099	0.44	0.174077655955698	0.51
CG11399	CG7928	2.28	0.099	0.44	0.174077655955698	0.51
CG11399	Su(z)12	2.26	0.099	0.44	0.174077655955698	0.51
CG11399	Elp3	2.16	0.099	0.44	0.174077655955698	0.51
CG11399	CrebA	2.12	0.099	0.44	0.174077655955698	0.51
CG11399	CG12155	2.08	0.099	0.44	0.174077655955698	0.51
CG11399	elB	2.05	0.099	0.44	0.174077655955698	0.51
CG11399	CTCF	2.05	0.099	0.44	0.174077655955698	0.51
CG11399	Mes4	2	0.099	0.44	0.174077655955698	0.51
CG11399	CG31365	1.99	0.099	0.44	0.174077655955698	0.51
CG11396	dan	5.2	0.111	0.03	0.683130051063973	0.74
CG11396	dwg	4.41	0.111	0.03	0.683130051063973	0.74
CG11396	Ravus	3.89	0.111	0.03	0.683130051063973	0.74
CG11396	CG4707	3.65	0.111	0.03	0.683130051063973	0.74
CG11396	Vsx1	3.41	0.111	0.03	0.683130051063973	0.74
CG11396	CG34422	2.74	0.111	0.03	0.683130051063973	0.74
CG11396	CG12219	2.62	0.111	0.03	0.683130051063973	0.74
CG11396	MED27	2.48	0.111	0.03	0.683130051063973	0.74
CG11396	wek	2.46	0.111	0.03	0.683130051063973	0.74
CG11396	CG3407	2.44	0.111	0.03	0.683130051063973	0.74
CG11396	Xpd	2.41	0.111	0.03	0.683130051063973	0.74
CG11396	CG6683	2.37	0.111	0.03	0.683130051063973	0.74
CG11396	sim	2.29	0.111	0.03	0.683130051063973	0.74
CG11396	l(3)73Ah	2.26	0.111	0.03	0.683130051063973	0.74
CG11396	Brf	2.25	0.111	0.03	0.683130051063973	0.74
CG11396	Blimp-1	2.24	0.111	0.03	0.683130051063973	0.74
CG11396	Su(H)	2.21	0.111	0.03	0.683130051063973	0.74
CG11396	Nf-YA	2.18	0.111	0.03	0.683130051063973	0.74
CG11396	MED30	2.16	0.111	0.03	0.683130051063973	0.74
CG11396	CG7101	2.05	0.111	0.03	0.683130051063973	0.74
CG11396	fu2	1.94	0.111	0.03	0.683130051063973	0.74
CG11396	Sap30	1.93	0.111	0.03	0.683130051063973	0.74
CG11396	egg	1.92	0.111	0.03	0.683130051063973	0.74
CG11396	fd59A	1.89	0.111	0.03	0.683130051063973	0.74
CG11396	NC2alpha	1.86	0.111	0.03	0.683130051063973	0.74
CG11396	ttk	1.75	0.111	0.03	0.683130051063973	0.74
CG11396	bab1	1.74	0.111	0.03	0.683130051063973	0.74
CG11396	CG11085	1.68	0.111	0.03	0.683130051063973	0.74
CG11396	Atf3	1.67	0.111	0.03	0.683130051063973	0.74
CG11396	CG7368	1.65	0.111	0.03	0.683130051063973	0.74
CSN3	CG3313	5.78	0.122	-0.29	0.333333333333333	0.43
CSN3	CG8388	4.91	0.122	-0.29	0.333333333333333	0.43
CSN3	CG11906	4.03	0.122	-0.29	0.333333333333333	0.43
CSN3	CG45071	3.38	0.122	-0.29	0.333333333333333	0.43
CSN3	hbn	2.75	0.122	-0.29	0.333333333333333	0.43
CSN3	CkIIalpha-i1	2.66	0.122	-0.29	0.333333333333333	0.43
CSN3	ERR	2.62	0.122	-0.29	0.333333333333333	0.43
CSN3	stc	2.48	0.122	-0.29	0.333333333333333	0.43
CSN3	Usf	2.47	0.122	-0.29	0.333333333333333	0.43
CSN3	CG12299	2.28	0.122	-0.29	0.333333333333333	0.43
CSN3	Spt5	2.27	0.122	-0.29	0.333333333333333	0.43
CSN3	CG4328	2.15	0.122	-0.29	0.333333333333333	0.43
CSN3	CG2199	2.01	0.122	-0.29	0.333333333333333	0.43
CSN3	Sry-delta	1.91	0.122	-0.29	0.333333333333333	0.43
CSN3	Spt3	1.9	0.122	-0.29	0.333333333333333	0.43
CSN3	TFAM	1.9	0.122	-0.29	0.333333333333333	0.43
CSN3	Mes2	1.89	0.122	-0.29	0.333333333333333	0.43
CSN3	nerfin-1	1.88	0.122	-0.29	0.333333333333333	0.43
CSN3	CG11398	1.78	0.122	-0.29	0.333333333333333	0.43
CSN3	YL-1	1.77	0.122	-0.29	0.333333333333333	0.43
CSN3	Asciz	1.76	0.122	-0.29	0.333333333333333	0.43
CSN3	Su(var)3-7	1.74	0.122	-0.29	0.333333333333333	0.43
CSN3	CG14965	1.67	0.122	-0.29	0.333333333333333	0.43
CSN3	Ey_Hbn	1.66	0.122	-0.29	0.333333333333333	0.43
CSN3	CG2129	1.62	0.122	-0.29	0.333333333333333	0.43
CSN3	key	1.59	0.122	-0.29	0.333333333333333	0.43
CSN3	kn	1.54	0.122	-0.29	0.333333333333333	0.43
CSN3	Met	1.51	0.122	-0.29	0.333333333333333	0.43
CSN3	Bx	1.51	0.122	-0.29	0.333333333333333	0.43
CSN3	Atf3	1.47	0.122	-0.29	0.333333333333333	0.43
CG11456	Taf1	7.36	0.081	0.3	0.382970843102535	0.93
CG11456	Hmg-2	4.42	0.081	0.3	0.382970843102535	0.93
CG11456	MED28	4.08	0.081	0.3	0.382970843102535	0.93
CG11456	CG2202	3.81	0.081	0.3	0.382970843102535	0.93
CG11456	apt	3.7	0.081	0.3	0.382970843102535	0.93
CG11456	wek	3.5	0.081	0.3	0.382970843102535	0.93
CG11456	Su(H)	3.12	0.081	0.3	0.382970843102535	0.93
CG11456	Hr38	2.96	0.081	0.3	0.382970843102535	0.93
CG11456	CG2199	2.82	0.081	0.3	0.382970843102535	0.93
CG11456	CG13123	2.81	0.081	0.3	0.382970843102535	0.93
CG11456	CG7101	2.69	0.081	0.3	0.382970843102535	0.93
CG11456	CG31441	2.68	0.081	0.3	0.382970843102535	0.93
CG11456	CG10209	2.66	0.081	0.3	0.382970843102535	0.93
CG11456	Nf-YA	2.64	0.081	0.3	0.382970843102535	0.93
CG11456	Su(var)3-7	2.51	0.081	0.3	0.382970843102535	0.93
CG11456	CG15435	2.47	0.081	0.3	0.382970843102535	0.93
CG11456	caz	2.38	0.081	0.3	0.382970843102535	0.93
CG11456	CG45071	2.14	0.081	0.3	0.382970843102535	0.93
CG11456	sba	2.12	0.081	0.3	0.382970843102535	0.93
CG11456	row	2.1	0.081	0.3	0.382970843102535	0.93
CG11456	CG4617	2.09	0.081	0.3	0.382970843102535	0.93
CG11456	egg	2.06	0.081	0.3	0.382970843102535	0.93
CG11456	Zif	2.03	0.081	0.3	0.382970843102535	0.93
CG11456	dwg	1.99	0.081	0.3	0.382970843102535	0.93
CG11456	CG10949	1.97	0.081	0.3	0.382970843102535	0.93
CG11456	tsh	1.9	0.081	0.3	0.382970843102535	0.93
CG11456	CG12299	1.87	0.081	0.3	0.382970843102535	0.93
CG11456	MED30	1.86	0.081	0.3	0.382970843102535	0.93
CG11456	Sap30	1.79	0.081	0.3	0.382970843102535	0.93
CG11456	CG10321	1.77	0.081	0.3	0.382970843102535	0.93
CG32432	sba	4.85	0.351	0.25	0.404519917477945	0.37
CG32432	MED20	4.52	0.351	0.25	0.404519917477945	0.37
CG32432	tj	3.44	0.351	0.25	0.404519917477945	0.37
CG32432	egg	3.3	0.351	0.25	0.404519917477945	0.37
CG32432	MRG15	3.13	0.351	0.25	0.404519917477945	0.37
CG32432	CG14117	3.09	0.351	0.25	0.404519917477945	0.37
CG32432	tara	2.5	0.351	0.25	0.404519917477945	0.37
CG32432	CG44247	2.5	0.351	0.25	0.404519917477945	0.37
CG32432	CG11902	2.42	0.351	0.25	0.404519917477945	0.37
CG32432	NK7.1	2.39	0.351	0.25	0.404519917477945	0.37
CG32432	TfIIFbeta	2.29	0.351	0.25	0.404519917477945	0.37
CG32432	bab1	2.18	0.351	0.25	0.404519917477945	0.37
CG32432	ktub	2.15	0.351	0.25	0.404519917477945	0.37
CG32432	CG12744	2.1	0.351	0.25	0.404519917477945	0.37
CG32432	fru	2.09	0.351	0.25	0.404519917477945	0.37
CG32432	tsh	2.06	0.351	0.25	0.404519917477945	0.37
CG32432	ecd	1.95	0.351	0.25	0.404519917477945	0.37
CG32432	CrebA	1.94	0.351	0.25	0.404519917477945	0.37
CG32432	ERR	1.92	0.351	0.25	0.404519917477945	0.37
CG32432	ph-p	1.91	0.351	0.25	0.404519917477945	0.37
CG32432	Xbp1	1.86	0.351	0.25	0.404519917477945	0.37
CG32432	CG11560	1.84	0.351	0.25	0.404519917477945	0.37
CG32432	CG34340	1.84	0.351	0.25	0.404519917477945	0.37
CG32432	CG10949	1.81	0.351	0.25	0.404519917477945	0.37
CG32432	CG4360	1.77	0.351	0.25	0.404519917477945	0.37
CG32432	CG14667	1.75	0.351	0.25	0.404519917477945	0.37
CG32432	Dip2	1.7	0.351	0.25	0.404519917477945	0.37
CG32432	Mef2	1.69	0.351	0.25	0.404519917477945	0.37
CG32432	pros	1.67	0.351	0.25	0.404519917477945	0.37
CG32432	Mat1	1.67	0.351	0.25	0.404519917477945	0.37
CG10584	CG14710	5.45	0.049	0	0.382970843102535	0.21
CG10584	Lhr	2.98	0.049	0	0.382970843102535	0.21
CG10584	CG8950	2.84	0.049	0	0.382970843102535	0.21
CG10584	tj	2.77	0.049	0	0.382970843102535	0.21
CG10584	hng3	2.31	0.049	0	0.382970843102535	0.21
CG10584	CG18476	2.26	0.049	0	0.382970843102535	0.21
CG10584	br	2.1	0.049	0	0.382970843102535	0.21
CG10584	CG2790	1.94	0.049	0	0.382970843102535	0.21
CG10584	Mio	1.93	0.049	0	0.382970843102535	0.21
CG10584	e(y)1	1.93	0.049	0	0.382970843102535	0.21
CG10584	CG7745	1.9	0.049	0	0.382970843102535	0.21
CG10584	CkIIalpha-i1	1.86	0.049	0	0.382970843102535	0.21
CG10584	CG10321	1.85	0.049	0	0.382970843102535	0.21
CG10584	Dad	1.85	0.049	0	0.382970843102535	0.21
CG10584	bs	1.81	0.049	0	0.382970843102535	0.21
CG10584	CG10631	1.8	0.049	0	0.382970843102535	0.21
CG10584	hbn	1.79	0.049	0	0.382970843102535	0.21
CG10584	RpIII128	1.78	0.049	0	0.382970843102535	0.21
CG10584	tara	1.75	0.049	0	0.382970843102535	0.21
CG10584	dbr	1.74	0.049	0	0.382970843102535	0.21
CG10584	run	1.68	0.049	0	0.382970843102535	0.21
CG10584	CG9705	1.66	0.049	0	0.382970843102535	0.21
CG10584	CG16863	1.64	0.049	0	0.382970843102535	0.21
CG10584	RunxB	1.63	0.049	0	0.382970843102535	0.21
CG10584	Cdc5	1.6	0.049	0	0.382970843102535	0.21
CG10584	nerfin-1	1.55	0.049	0	0.382970843102535	0.21
CG10584	CG12267	1.53	0.049	0	0.382970843102535	0.21
CG10584	CG11902	1.49	0.049	0	0.382970843102535	0.21
CG10584	CG4424	1.45	0.049	0	0.382970843102535	0.21
CG10584	CG4328	1.44	0.049	0	0.382970843102535	0.21
Sin	MESR4	7.34	0.081	0.04	0.258198889747161	0.33
Sin	CG3281	3.38	0.081	0.04	0.258198889747161	0.33
Sin	CG4360	3.37	0.081	0.04	0.258198889747161	0.33
Sin	CG30403	3.16	0.081	0.04	0.258198889747161	0.33
Sin	CG11710	2.83	0.081	0.04	0.258198889747161	0.33
Sin	CHES-1-like	2.45	0.081	0.04	0.258198889747161	0.33
Sin	Taf8	2.4	0.081	0.04	0.258198889747161	0.33
Sin	CG8388	2.35	0.081	0.04	0.258198889747161	0.33
Sin	CG12744	2.22	0.081	0.04	0.258198889747161	0.33
Sin	Zif	2.19	0.081	0.04	0.258198889747161	0.33
Sin	CR43670	2.12	0.081	0.04	0.258198889747161	0.33
Sin	CG14438	2.11	0.081	0.04	0.258198889747161	0.33
Sin	ttk	2.04	0.081	0.04	0.258198889747161	0.33
Sin	CG11247	1.98	0.081	0.04	0.258198889747161	0.33
Sin	grau	1.91	0.081	0.04	0.258198889747161	0.33
Sin	tio	1.91	0.081	0.04	0.258198889747161	0.33
Sin	CG4328	1.88	0.081	0.04	0.258198889747161	0.33
Sin	CG42748	1.87	0.081	0.04	0.258198889747161	0.33
Sin	pfk	1.83	0.081	0.04	0.258198889747161	0.33
Sin	CG14200	1.81	0.081	0.04	0.258198889747161	0.33
Sin	CG31388	1.8	0.081	0.04	0.258198889747161	0.33
Sin	CG7928	1.77	0.081	0.04	0.258198889747161	0.33
Sin	CG4707	1.73	0.081	0.04	0.258198889747161	0.33
Sin	ppl	1.72	0.081	0.04	0.258198889747161	0.33
Sin	Hmg-2	1.71	0.081	0.04	0.258198889747161	0.33
Sin	CG43689	1.69	0.081	0.04	0.258198889747161	0.33
Sin	CG17359	1.68	0.081	0.04	0.258198889747161	0.33
Sin	Ets65A	1.68	0.081	0.04	0.258198889747161	0.33
Sin	l(3)mbt	1.67	0.081	0.04	0.258198889747161	0.33
Sin	ranshi	1.64	0.081	0.04	0.258198889747161	0.33
CG10581	Taf1	8.13	0.075	0.08	1	0.83
CG10581	grau	5.85	0.075	0.08	1	0.83
CG10581	fkh	5.19	0.075	0.08	1	0.83
CG10581	ZnT49B	4.24	0.075	0.08	1	0.83
CG10581	Mtp	3.03	0.075	0.08	1	0.83
CG10581	CG4820	2.94	0.075	0.08	1	0.83
CG10581	bab2	2.63	0.075	0.08	1	0.83
CG10581	CG8159	2.32	0.075	0.08	1	0.83
CG10581	MED27	2.31	0.075	0.08	1	0.83
CG10581	MED28	2.26	0.075	0.08	1	0.83
CG10581	luna	2.14	0.075	0.08	1	0.83
CG10581	MRG15	1.99	0.075	0.08	1	0.83
CG10581	Dif	1.96	0.075	0.08	1	0.83
CG10581	Su(z)2	1.96	0.075	0.08	1	0.83
CG10581	CG8765	1.95	0.075	0.08	1	0.83
CG10581	CG8950	1.88	0.075	0.08	1	0.83
CG10581	fd68A	1.77	0.075	0.08	1	0.83
CG10581	Chrac-16	1.77	0.075	0.08	1	0.83
CG10581	phtf	1.76	0.075	0.08	1	0.83
CG10581	vvl	1.71	0.075	0.08	1	0.83
CG10581	sim	1.7	0.075	0.08	1	0.83
CG10581	Rpb8	1.64	0.075	0.08	1	0.83
CG10581	CG17361	1.58	0.075	0.08	1	0.83
CG10581	CG43689	1.57	0.075	0.08	1	0.83
CG10581	CkIIalpha-i1	1.57	0.075	0.08	1	0.83
CG10581	CG6808	1.46	0.075	0.08	1	0.83
CG10581	Hmx	1.46	0.075	0.08	1	0.83
CG10581	MED4	1.44	0.075	0.08	1	0.83
CG10581	Iswi	1.29	0.075	0.08	1	0.83
CG10581	dac	1.27	0.075	0.08	1	0.83
CG10565	CG17803	5.87	0.121	0.36	0.683130051063973	0.77
CG10565	Blimp-1	5.04	0.121	0.36	0.683130051063973	0.77
CG10565	shn	3.9	0.121	0.36	0.683130051063973	0.77
CG10565	ERR	3.11	0.121	0.36	0.683130051063973	0.77
CG10565	CG18265	2.88	0.121	0.36	0.683130051063973	0.77
CG10565	Su(var)3-7	2.8	0.121	0.36	0.683130051063973	0.77
CG10565	CG31388	2.76	0.121	0.36	0.683130051063973	0.77
CG10565	Dll	2.69	0.121	0.36	0.683130051063973	0.77
CG10565	Mio	2.54	0.121	0.36	0.683130051063973	0.77
CG10565	Rbf	2.48	0.121	0.36	0.683130051063973	0.77
CG10565	CG10209	2.44	0.121	0.36	0.683130051063973	0.77
CG10565	dan	2.38	0.121	0.36	0.683130051063973	0.77
CG10565	Vsx2	2.09	0.121	0.36	0.683130051063973	0.77
CG10565	elB	2.08	0.121	0.36	0.683130051063973	0.77
CG10565	grau	2.08	0.121	0.36	0.683130051063973	0.77
CG10565	Vsx1	1.98	0.121	0.36	0.683130051063973	0.77
CG10565	tio	1.9	0.121	0.36	0.683130051063973	0.77
CG10565	CG14667	1.88	0.121	0.36	0.683130051063973	0.77
CG10565	l(3)73Ah	1.87	0.121	0.36	0.683130051063973	0.77
CG10565	msl-3	1.82	0.121	0.36	0.683130051063973	0.77
CG10565	MTA1-like	1.81	0.121	0.36	0.683130051063973	0.77
CG10565	Eip93F	1.8	0.121	0.36	0.683130051063973	0.77
CG10565	CG9799	1.8	0.121	0.36	0.683130051063973	0.77
CG10565	ttk	1.8	0.121	0.36	0.683130051063973	0.77
CG10565	Usf	1.79	0.121	0.36	0.683130051063973	0.77
CG10565	CG4553	1.75	0.121	0.36	0.683130051063973	0.77
CG10565	bab2	1.75	0.121	0.36	0.683130051063973	0.77
CG10565	kn	1.74	0.121	0.36	0.683130051063973	0.77
CG10565	zfh2	1.67	0.121	0.36	0.683130051063973	0.77
CG10565	CG10274	1.64	0.121	0.36	0.683130051063973	0.77
Ac78C	CG6163	10.48	0.43	0.62	0.683130051063973	0.69
Ac78C	oc	7.11	0.43	0.62	0.683130051063973	0.69
Ac78C	CG5180	4.59	0.43	0.62	0.683130051063973	0.69
Ac78C	CG34422	4.35	0.43	0.62	0.683130051063973	0.69
Ac78C	Dip2	4.34	0.43	0.62	0.683130051063973	0.69
Ac78C	NC2alpha	4.19	0.43	0.62	0.683130051063973	0.69
Ac78C	tara	4.02	0.43	0.62	0.683130051063973	0.69
Ac78C	CG6813	3.92	0.43	0.62	0.683130051063973	0.69
Ac78C	Kdm2	3.69	0.43	0.62	0.683130051063973	0.69
Ac78C	Rfx	3.43	0.43	0.62	0.683130051063973	0.69
Ac78C	CG34376	3.23	0.43	0.62	0.683130051063973	0.69
Ac78C	CG6654	3.13	0.43	0.62	0.683130051063973	0.69
Ac78C	e(y)1	3.02	0.43	0.62	0.683130051063973	0.69
Ac78C	CG11560	2.94	0.43	0.62	0.683130051063973	0.69
Ac78C	CG4328	2.66	0.43	0.62	0.683130051063973	0.69
Ac78C	Trf	2.59	0.43	0.62	0.683130051063973	0.69
Ac78C	ERR	2.29	0.43	0.62	0.683130051063973	0.69
Ac78C	fkh	2.23	0.43	0.62	0.683130051063973	0.69
Ac78C	Spt3	2.14	0.43	0.62	0.683130051063973	0.69
Ac78C	elB	2.12	0.43	0.62	0.683130051063973	0.69
Ac78C	MBD-R2	2.12	0.43	0.62	0.683130051063973	0.69
Ac78C	CG10904	2.1	0.43	0.62	0.683130051063973	0.69
Ac78C	Spt5	2.1	0.43	0.62	0.683130051063973	0.69
Ac78C	CG43689	2.08	0.43	0.62	0.683130051063973	0.69
Ac78C	D	2.02	0.43	0.62	0.683130051063973	0.69
Ac78C	Blimp-1	1.98	0.43	0.62	0.683130051063973	0.69
Ac78C	tef	1.95	0.43	0.62	0.683130051063973	0.69
Ac78C	CG11456	1.91	0.43	0.62	0.683130051063973	0.69
Ac78C	Pc	1.89	0.43	0.62	0.683130051063973	0.69
Ac78C	CG12744	1.89	0.43	0.62	0.683130051063973	0.69
CG42337	CG45071	6.32	0.293	0.47	0.447213595499958	0.86
CG42337	Sap30	4.66	0.293	0.47	0.447213595499958	0.86
CG42337	Zif	4.08	0.293	0.47	0.447213595499958	0.86
CG42337	CG3847	3.22	0.293	0.47	0.447213595499958	0.86
CG42337	fru	3.16	0.293	0.47	0.447213595499958	0.86
CG42337	hbn	2.7	0.293	0.47	0.447213595499958	0.86
CG42337	Nf-YA	2.65	0.293	0.47	0.447213595499958	0.86
CG42337	CG5196	2.57	0.293	0.47	0.447213595499958	0.86
CG42337	foxo	2.48	0.293	0.47	0.447213595499958	0.86
CG42337	esn	2.46	0.293	0.47	0.447213595499958	0.86
CG42337	CG16863	2.36	0.293	0.47	0.447213595499958	0.86
CG42337	NELF-B	2.36	0.293	0.47	0.447213595499958	0.86
CG42337	CG12236	2.28	0.293	0.47	0.447213595499958	0.86
CG42337	bs	2.21	0.293	0.47	0.447213595499958	0.86
CG42337	tef	2.19	0.293	0.47	0.447213595499958	0.86
CG42337	Pc	2.18	0.293	0.47	0.447213595499958	0.86
CG42337	ADD1	2.17	0.293	0.47	0.447213595499958	0.86
CG42337	CG11560	2.08	0.293	0.47	0.447213595499958	0.86
CG42337	CG17802	1.97	0.293	0.47	0.447213595499958	0.86
CG42337	ktub	1.93	0.293	0.47	0.447213595499958	0.86
CG42337	Hmg-2	1.9	0.293	0.47	0.447213595499958	0.86
CG42337	Side	1.83	0.293	0.47	0.447213595499958	0.86
CG42337	Blimp-1	1.81	0.293	0.47	0.447213595499958	0.86
CG42337	CG10669	1.79	0.293	0.47	0.447213595499958	0.86
CG42337	ppl	1.74	0.293	0.47	0.447213595499958	0.86
CG42337	mTTF	1.74	0.293	0.47	0.447213595499958	0.86
CG42337	Sox21b	1.73	0.293	0.47	0.447213595499958	0.86
CG42337	CG4617	1.72	0.293	0.47	0.447213595499958	0.86
CG42337	Rabex-5	1.69	0.293	0.47	0.447213595499958	0.86
CG42337	CG18265	1.67	0.293	0.47	0.447213595499958	0.86
park	dalao	3.11	0.08	0.08	0.428571428571429	0.87
park	CG13775	3.04	0.08	0.08	0.428571428571429	0.87
park	run	2.91	0.08	0.08	0.428571428571429	0.87
park	CG6276	2.77	0.08	0.08	0.428571428571429	0.87
park	Crc	2.7	0.08	0.08	0.428571428571429	0.87
park	CG34376	2.68	0.08	0.08	0.428571428571429	0.87
park	CG3919	2.54	0.08	0.08	0.428571428571429	0.87
park	CG7368	2.49	0.08	0.08	0.428571428571429	0.87
park	Mef2	2.46	0.08	0.08	0.428571428571429	0.87
park	TH1	2.4	0.08	0.08	0.428571428571429	0.87
park	ZnT49B	2.29	0.08	0.08	0.428571428571429	0.87
park	CG12236	2.25	0.08	0.08	0.428571428571429	0.87
park	CG7987	2.14	0.08	0.08	0.428571428571429	0.87
park	Brd8	2.1	0.08	0.08	0.428571428571429	0.87
park	mld	2.06	0.08	0.08	0.428571428571429	0.87
park	stck	2.01	0.08	0.08	0.428571428571429	0.87
park	CrebA	1.89	0.08	0.08	0.428571428571429	0.87
park	CG10949	1.88	0.08	0.08	0.428571428571429	0.87
park	CG32700	1.8	0.08	0.08	0.428571428571429	0.87
park	gce	1.78	0.08	0.08	0.428571428571429	0.87
park	bigmax	1.73	0.08	0.08	0.428571428571429	0.87
park	Cdk8	1.72	0.08	0.08	0.428571428571429	0.87
park	Chi	1.69	0.08	0.08	0.428571428571429	0.87
park	CG14117	1.69	0.08	0.08	0.428571428571429	0.87
park	stwl	1.69	0.08	0.08	0.428571428571429	0.87
park	CG4570	1.67	0.08	0.08	0.428571428571429	0.87
park	fkh	1.6	0.08	0.08	0.428571428571429	0.87
park	Taf8	1.55	0.08	0.08	0.428571428571429	0.87
park	ttk	1.47	0.08	0.08	0.428571428571429	0.87
park	Rbsn-5	1.47	0.08	0.08	0.428571428571429	0.87
CG33054	mute	11.34	0.099	-0.04	0.447213595499958	0.34
CG33054	her	5.52	0.099	-0.04	0.447213595499958	0.34
CG33054	Ets65A	4.98	0.099	-0.04	0.447213595499958	0.34
CG33054	Sap30	4.24	0.099	-0.04	0.447213595499958	0.34
CG33054	tef	3.56	0.099	-0.04	0.447213595499958	0.34
CG33054	phol	3.36	0.099	-0.04	0.447213595499958	0.34
CG33054	Spt5	3.33	0.099	-0.04	0.447213595499958	0.34
CG33054	CG15601	3.32	0.099	-0.04	0.447213595499958	0.34
CG33054	CG14438	3.31	0.099	-0.04	0.447213595499958	0.34
CG33054	jumu	3.18	0.099	-0.04	0.447213595499958	0.34
CG33054	Brd8	3.1	0.099	-0.04	0.447213595499958	0.34
CG33054	Spt3	3.02	0.099	-0.04	0.447213595499958	0.34
CG33054	CG7928	2.77	0.099	-0.04	0.447213595499958	0.34
CG33054	CG7745	2.71	0.099	-0.04	0.447213595499958	0.34
CG33054	grau	2.62	0.099	-0.04	0.447213595499958	0.34
CG33054	zfh1	2.6	0.099	-0.04	0.447213595499958	0.34
CG33054	Xpd	2.56	0.099	-0.04	0.447213595499958	0.34
CG33054	ftz-f1	2.54	0.099	-0.04	0.447213595499958	0.34
CG33054	CG30403	2.42	0.099	-0.04	0.447213595499958	0.34
CG33054	CG4820	2.35	0.099	-0.04	0.447213595499958	0.34
CG33054	ph-p	2.29	0.099	-0.04	0.447213595499958	0.34
CG33054	Mtp	2.25	0.099	-0.04	0.447213595499958	0.34
CG33054	Taf2	2.24	0.099	-0.04	0.447213595499958	0.34
CG33054	CG12942	2.12	0.099	-0.04	0.447213595499958	0.34
CG33054	CG9305	2.1	0.099	-0.04	0.447213595499958	0.34
CG33054	Eip93F	2.09	0.099	-0.04	0.447213595499958	0.34
CG33054	dm	2.06	0.099	-0.04	0.447213595499958	0.34
CG33054	CG14207	2.03	0.099	-0.04	0.447213595499958	0.34
CG33054	Sry-delta	1.99	0.099	-0.04	0.447213595499958	0.34
CG33054	E(z)	1.97	0.099	-0.04	0.447213595499958	0.34
CG10512	CG33695	6.93	0.128	0.5	1	0.86
CG10512	CG7154	5.43	0.128	0.5	1	0.86
CG10512	Mtp	5.01	0.128	0.5	1	0.86
CG10512	oc	5	0.128	0.5	1	0.86
CG10512	E(z)	4.24	0.128	0.5	1	0.86
CG10512	Trf	4.11	0.128	0.5	1	0.86
CG10512	tj	3.79	0.128	0.5	1	0.86
CG10512	CG17802	3.71	0.128	0.5	1	0.86
CG10512	CG12236	3.48	0.128	0.5	1	0.86
CG10512	CG2889	3.31	0.128	0.5	1	0.86
CG10512	CG6272	3.18	0.128	0.5	1	0.86
CG10512	Nf-YC	3.1	0.128	0.5	1	0.86
CG10512	CG10366	3.08	0.128	0.5	1	0.86
CG10512	caz	3.06	0.128	0.5	1	0.86
CG10512	Crc	2.83	0.128	0.5	1	0.86
CG10512	CG3847	2.8	0.128	0.5	1	0.86
CG10512	TFAM	2.76	0.128	0.5	1	0.86
CG10512	Mrtf	2.71	0.128	0.5	1	0.86
CG10512	Mes2	2.59	0.128	0.5	1	0.86
CG10512	Sry-delta	2.5	0.128	0.5	1	0.86
CG10512	Meics	2.49	0.128	0.5	1	0.86
CG10512	HP1b	2.49	0.128	0.5	1	0.86
CG10512	CG44247	2.47	0.128	0.5	1	0.86
CG10512	CG11560	2.42	0.128	0.5	1	0.86
CG10512	CG8924	2.39	0.128	0.5	1	0.86
CG10512	Fen1	2.35	0.128	0.5	1	0.86
CG10512	CG4936	2.33	0.128	0.5	1	0.86
CG10512	Spt3	2.23	0.128	0.5	1	0.86
CG10512	Xpd	2.23	0.128	0.5	1	0.86
CG10512	GATAd	2.1	0.128	0.5	1	0.86
CG10508	luna	13.43	0.173	0.71	1	0.71
CG10508	CG1647	10.93	0.173	0.71	1	0.71
CG10508	sim	4.55	0.173	0.71	1	0.71
CG10508	CG10321	4.5	0.173	0.71	1	0.71
CG10508	Met	4.33	0.173	0.71	1	0.71
CG10508	Tusp	3.45	0.173	0.71	1	0.71
CG10508	CG14441	3.42	0.173	0.71	1	0.71
CG10508	MED17	3.34	0.173	0.71	1	0.71
CG10508	CG34376	3.26	0.173	0.71	1	0.71
CG10508	CG12299	3.16	0.173	0.71	1	0.71
CG10508	CG4707	3.08	0.173	0.71	1	0.71
CG10508	CG11317	2.84	0.173	0.71	1	0.71
CG10508	scro	2.79	0.173	0.71	1	0.71
CG10508	CG6272	2.61	0.173	0.71	1	0.71
CG10508	dalao	2.56	0.173	0.71	1	0.71
CG10508	CG11906	2.55	0.173	0.71	1	0.71
CG10508	Su(var)3-9	2.52	0.173	0.71	1	0.71
CG10508	Mes2	2.5	0.173	0.71	1	0.71
CG10508	CG9948	2.45	0.173	0.71	1	0.71
CG10508	vvl	2.45	0.173	0.71	1	0.71
CG10508	noc	2.42	0.173	0.71	1	0.71
CG10508	esn	2.36	0.173	0.71	1	0.71
CG10508	MED27	2.31	0.173	0.71	1	0.71
CG10508	hth	2.29	0.173	0.71	1	0.71
CG10508	CG13894	2.28	0.173	0.71	1	0.71
CG10508	Sap30	2.25	0.173	0.71	1	0.71
CG10508	ftz-f1	2.08	0.173	0.71	1	0.71
CG10508	bigmax	2.01	0.173	0.71	1	0.71
CG10508	Dip1	1.97	0.173	0.71	1	0.71
CG10508	ttk	1.96	0.173	0.71	1	0.71
Ilk	pfk	5.13	0.096	0.23	1	0.97
Ilk	Spt3	5.09	0.096	0.23	1	0.97
Ilk	CG2129	4.41	0.096	0.23	1	0.97
Ilk	CG44002	4.19	0.096	0.23	1	0.97
Ilk	Iswi	3.27	0.096	0.23	1	0.97
Ilk	CG1792	2.81	0.096	0.23	1	0.97
Ilk	CG5033	2.66	0.096	0.23	1	0.97
Ilk	CG45071	2.52	0.096	0.23	1	0.97
Ilk	CG4553	2.46	0.096	0.23	1	0.97
Ilk	CG31388	2.4	0.096	0.23	1	0.97
Ilk	CG1663	2.34	0.096	0.23	1	0.97
Ilk	mTTF	2.27	0.096	0.23	1	0.97
Ilk	tef	2.25	0.096	0.23	1	0.97
Ilk	ZnT49B	2.2	0.096	0.23	1	0.97
Ilk	Lhr	2.14	0.096	0.23	1	0.97
Ilk	Elp3	2.13	0.096	0.23	1	0.97
Ilk	CR43670	2	0.096	0.23	1	0.97
Ilk	Su(H)	1.88	0.096	0.23	1	0.97
Ilk	MED15	1.85	0.096	0.23	1	0.97
Ilk	CG34422	1.84	0.096	0.23	1	0.97
Ilk	Dh44-R2	1.84	0.096	0.23	1	0.97
Ilk	Blimp-1	1.82	0.096	0.23	1	0.97
Ilk	CG4820	1.8	0.096	0.23	1	0.97
Ilk	Rbf	1.78	0.096	0.23	1	0.97
Ilk	CG8145	1.76	0.096	0.23	1	0.97
Ilk	Brd8	1.72	0.096	0.23	1	0.97
Ilk	CG6808	1.71	0.096	0.23	1	0.97
Ilk	bs	1.71	0.096	0.23	1	0.97
Ilk	E(var)3-9	1.64	0.096	0.23	1	0.97
Ilk	dve	1.63	0.096	0.23	1	0.97
AcCoAS	ap	17.19	0.117	0.77	0.53748384988657	0.28
AcCoAS	CG10147	10.1	0.117	0.77	0.53748384988657	0.28
AcCoAS	CG8216	8.22	0.117	0.77	0.53748384988657	0.28
AcCoAS	tup	4.81	0.117	0.77	0.53748384988657	0.28
AcCoAS	CG6813	4.31	0.117	0.77	0.53748384988657	0.28
AcCoAS	ktub	4.3	0.117	0.77	0.53748384988657	0.28
AcCoAS	sim	4.26	0.117	0.77	0.53748384988657	0.28
AcCoAS	crm	4.09	0.117	0.77	0.53748384988657	0.28
AcCoAS	SoxN	3.95	0.117	0.77	0.53748384988657	0.28
AcCoAS	CG10565	3.68	0.117	0.77	0.53748384988657	0.28
AcCoAS	CHES-1-like	3.61	0.117	0.77	0.53748384988657	0.28
AcCoAS	Bap170	3.25	0.117	0.77	0.53748384988657	0.28
AcCoAS	Mef2	3.21	0.117	0.77	0.53748384988657	0.28
AcCoAS	erm	3.14	0.117	0.77	0.53748384988657	0.28
AcCoAS	Rpb8	3.13	0.117	0.77	0.53748384988657	0.28
AcCoAS	CG11085	3.03	0.117	0.77	0.53748384988657	0.28
AcCoAS	Meics	2.76	0.117	0.77	0.53748384988657	0.28
AcCoAS	grau	2.72	0.117	0.77	0.53748384988657	0.28
AcCoAS	CG11398	2.59	0.117	0.77	0.53748384988657	0.28
AcCoAS	CG6808	2.54	0.117	0.77	0.53748384988657	0.28
AcCoAS	CG31224	2.48	0.117	0.77	0.53748384988657	0.28
AcCoAS	fkh	2.47	0.117	0.77	0.53748384988657	0.28
AcCoAS	CG2199	2.4	0.117	0.77	0.53748384988657	0.28
AcCoAS	Lim3	2.4	0.117	0.77	0.53748384988657	0.28
AcCoAS	Camta	2.29	0.117	0.77	0.53748384988657	0.28
AcCoAS	CG10321	2.28	0.117	0.77	0.53748384988657	0.28
AcCoAS	CG13123	2.21	0.117	0.77	0.53748384988657	0.28
AcCoAS	l(3)mbt	2.21	0.117	0.77	0.53748384988657	0.28
AcCoAS	CG18265	2.17	0.117	0.77	0.53748384988657	0.28
AcCoAS	CG4328	2.12	0.117	0.77	0.53748384988657	0.28
ppl	CG10949	9.55	0.139	-0.06	0.447213595499958	0.25
ppl	MED4	3.33	0.139	-0.06	0.447213595499958	0.25
ppl	noc	2.87	0.139	-0.06	0.447213595499958	0.25
ppl	CG8924	2.8	0.139	-0.06	0.447213595499958	0.25
ppl	CG9705	2.64	0.139	-0.06	0.447213595499958	0.25
ppl	Aef1	2.54	0.139	-0.06	0.447213595499958	0.25
ppl	MED27	2.48	0.139	-0.06	0.447213595499958	0.25
ppl	mirr	2.41	0.139	-0.06	0.447213595499958	0.25
ppl	Tusp	2.39	0.139	-0.06	0.447213595499958	0.25
ppl	CG16863	2.27	0.139	-0.06	0.447213595499958	0.25
ppl	ZnT49B	2.13	0.139	-0.06	0.447213595499958	0.25
ppl	dwg	2.11	0.139	-0.06	0.447213595499958	0.25
ppl	Asciz	2.1	0.139	-0.06	0.447213595499958	0.25
ppl	CG8281	2.07	0.139	-0.06	0.447213595499958	0.25
ppl	NfI	2.02	0.139	-0.06	0.447213595499958	0.25
ppl	mxc	2	0.139	-0.06	0.447213595499958	0.25
ppl	Nf-YA	1.98	0.139	-0.06	0.447213595499958	0.25
ppl	CG14207	1.94	0.139	-0.06	0.447213595499958	0.25
ppl	Met	1.9	0.139	-0.06	0.447213595499958	0.25
ppl	CG8145	1.89	0.139	-0.06	0.447213595499958	0.25
ppl	Ssrp	1.78	0.139	-0.06	0.447213595499958	0.25
ppl	fd59A	1.72	0.139	-0.06	0.447213595499958	0.25
ppl	Ey_Hbn	1.71	0.139	-0.06	0.447213595499958	0.25
ppl	Brd8	1.65	0.139	-0.06	0.447213595499958	0.25
ppl	Nf-YC	1.64	0.139	-0.06	0.447213595499958	0.25
ppl	Dip2	1.62	0.139	-0.06	0.447213595499958	0.25
ppl	ush	1.62	0.139	-0.06	0.447213595499958	0.25
ppl	Vsx2	1.61	0.139	-0.06	0.447213595499958	0.25
ppl	Rpb8	1.6	0.139	-0.06	0.447213595499958	0.25
ppl	CG33695	1.58	0.139	-0.06	0.447213595499958	0.25
pzg	Brd8	8.58	0.128	0.31	0.382970843102535	0.64
pzg	Pcl	4.65	0.128	0.31	0.382970843102535	0.64
pzg	CG6254	4.16	0.128	0.31	0.382970843102535	0.64
pzg	ZnT49B	3.72	0.128	0.31	0.382970843102535	0.64
pzg	Trf	3.6	0.128	0.31	0.382970843102535	0.64
pzg	ecd	3.54	0.128	0.31	0.382970843102535	0.64
pzg	lov	3.25	0.128	0.31	0.382970843102535	0.64
pzg	CG14207	3.2	0.128	0.31	0.382970843102535	0.64
pzg	Taf2	2.77	0.128	0.31	0.382970843102535	0.64
pzg	hng3	2.7	0.128	0.31	0.382970843102535	0.64
pzg	egg	2.47	0.128	0.31	0.382970843102535	0.64
pzg	CG15601	2.36	0.128	0.31	0.382970843102535	0.64
pzg	sba	2.35	0.128	0.31	0.382970843102535	0.64
pzg	CG14200	2.32	0.128	0.31	0.382970843102535	0.64
pzg	CG14667	2.24	0.128	0.31	0.382970843102535	0.64
pzg	tna	2.18	0.128	0.31	0.382970843102535	0.64
pzg	Mtp	2.12	0.128	0.31	0.382970843102535	0.64
pzg	CG15435	2.09	0.128	0.31	0.382970843102535	0.64
pzg	cbt	2.08	0.128	0.31	0.382970843102535	0.64
pzg	CG4617	2.03	0.128	0.31	0.382970843102535	0.64
pzg	CrebA	2.02	0.128	0.31	0.382970843102535	0.64
pzg	Mef2	1.96	0.128	0.31	0.382970843102535	0.64
pzg	Hmg-2	1.89	0.128	0.31	0.382970843102535	0.64
pzg	ham	1.89	0.128	0.31	0.382970843102535	0.64
pzg	p53	1.82	0.128	0.31	0.382970843102535	0.64
pzg	CG10669	1.77	0.128	0.31	0.382970843102535	0.64
pzg	CG32700	1.69	0.128	0.31	0.382970843102535	0.64
pzg	CG18265	1.64	0.128	0.31	0.382970843102535	0.64
pzg	CG11085	1.62	0.128	0.31	0.382970843102535	0.64
pzg	E2f2	1.62	0.128	0.31	0.382970843102535	0.64
CG11309	achi	9.45	0.054	0.31	0.447213595499958	0.85
CG11309	ttk	4.03	0.054	0.31	0.447213595499958	0.85
CG11309	CG14207	3.82	0.054	0.31	0.447213595499958	0.85
CG11309	CG12267	3.31	0.054	0.31	0.447213595499958	0.85
CG11309	noc	3.29	0.054	0.31	0.447213595499958	0.85
CG11309	CG32700	3.2	0.054	0.31	0.447213595499958	0.85
CG11309	fu2	2.85	0.054	0.31	0.447213595499958	0.85
CG11309	Pc	2.63	0.054	0.31	0.447213595499958	0.85
CG11309	Pbp45	2.63	0.054	0.31	0.447213595499958	0.85
CG11309	oc	2.31	0.054	0.31	0.447213595499958	0.85
CG11309	CG4553	2.21	0.054	0.31	0.447213595499958	0.85
CG11309	CG3919	2.18	0.054	0.31	0.447213595499958	0.85
CG11309	Hr39	2.16	0.054	0.31	0.447213595499958	0.85
CG11309	CG31388	2.15	0.054	0.31	0.447213595499958	0.85
CG11309	CG8314	2.14	0.054	0.31	0.447213595499958	0.85
CG11309	Eip93F	2.13	0.054	0.31	0.447213595499958	0.85
CG11309	Su(var)3-7	2.12	0.054	0.31	0.447213595499958	0.85
CG11309	dve	2.06	0.054	0.31	0.447213595499958	0.85
CG11309	mld	2.05	0.054	0.31	0.447213595499958	0.85
CG11309	e(y)1	2	0.054	0.31	0.447213595499958	0.85
CG11309	CG13775	1.99	0.054	0.31	0.447213595499958	0.85
CG11309	CG9932	1.97	0.054	0.31	0.447213595499958	0.85
CG11309	ph-p	1.95	0.054	0.31	0.447213595499958	0.85
CG11309	mor	1.86	0.054	0.31	0.447213595499958	0.85
CG11309	vvl	1.86	0.054	0.31	0.447213595499958	0.85
CG11309	CG8281	1.83	0.054	0.31	0.447213595499958	0.85
CG11309	row	1.8	0.054	0.31	0.447213595499958	0.85
CG11309	Asciz	1.75	0.054	0.31	0.447213595499958	0.85
CG11309	CG7101	1.71	0.054	0.31	0.447213595499958	0.85
CG11309	CG18265	1.68	0.054	0.31	0.447213595499958	0.85
CG7632	MRG15	5.28	0.076	-0.32	0.333333333333333	0.54
CG7632	MED20	4.3	0.076	-0.32	0.333333333333333	0.54
CG7632	CG7154	3.7	0.076	-0.32	0.333333333333333	0.54
CG7632	Atu	3.26	0.076	-0.32	0.333333333333333	0.54
CG7632	CG6907	2.76	0.076	-0.32	0.333333333333333	0.54
CG7632	toy	2.54	0.076	-0.32	0.333333333333333	0.54
CG7632	E(var)3-9	2.5	0.076	-0.32	0.333333333333333	0.54
CG7632	CG6808	2.44	0.076	-0.32	0.333333333333333	0.54
CG7632	CG7745	2.31	0.076	-0.32	0.333333333333333	0.54
CG7632	Taf8	2.3	0.076	-0.32	0.333333333333333	0.54
CG7632	CG2199	2.04	0.076	-0.32	0.333333333333333	0.54
CG7632	br	2.02	0.076	-0.32	0.333333333333333	0.54
CG7632	p53	2.02	0.076	-0.32	0.333333333333333	0.54
CG7632	CG4617	1.94	0.076	-0.32	0.333333333333333	0.54
CG7632	Dif	1.9	0.076	-0.32	0.333333333333333	0.54
CG7632	Nf-YA	1.89	0.076	-0.32	0.333333333333333	0.54
CG7632	CG3313	1.81	0.076	-0.32	0.333333333333333	0.54
CG7632	SoxN	1.8	0.076	-0.32	0.333333333333333	0.54
CG7632	crm	1.79	0.076	-0.32	0.333333333333333	0.54
CG7632	oc	1.77	0.076	-0.32	0.333333333333333	0.54
CG7632	CG3847	1.76	0.076	-0.32	0.333333333333333	0.54
CG7632	MTA1-like	1.71	0.076	-0.32	0.333333333333333	0.54
CG7632	CG11294	1.7	0.076	-0.32	0.333333333333333	0.54
CG7632	gce	1.66	0.076	-0.32	0.333333333333333	0.54
CG7632	CG2712	1.63	0.076	-0.32	0.333333333333333	0.54
CG7632	CG16863	1.63	0.076	-0.32	0.333333333333333	0.54
CG7632	mirr	1.54	0.076	-0.32	0.333333333333333	0.54
CG7632	CG2790	1.5	0.076	-0.32	0.333333333333333	0.54
CG7632	CG12744	1.47	0.076	-0.32	0.333333333333333	0.54
CG7632	Ets65A	1.45	0.076	-0.32	0.333333333333333	0.54
CG7338	scro	3.99	0.079	0.11	0.53748384988657	0.63
CG7338	bsh	3.53	0.079	0.11	0.53748384988657	0.63
CG7338	CG12942	2.78	0.079	0.11	0.53748384988657	0.63
CG7338	CG8145	2.75	0.079	0.11	0.53748384988657	0.63
CG7338	dwg	2.69	0.079	0.11	0.53748384988657	0.63
CG7338	Dref	2.63	0.079	0.11	0.53748384988657	0.63
CG7338	CG33213	2.37	0.079	0.11	0.53748384988657	0.63
CG7338	CG8281	1.96	0.079	0.11	0.53748384988657	0.63
CG7338	jumu	1.93	0.079	0.11	0.53748384988657	0.63
CG7338	Chrac-14	1.82	0.079	0.11	0.53748384988657	0.63
CG7338	CG4707	1.81	0.079	0.11	0.53748384988657	0.63
CG7338	CG4820	1.79	0.079	0.11	0.53748384988657	0.63
CG7338	CG15601	1.77	0.079	0.11	0.53748384988657	0.63
CG7338	erm	1.77	0.079	0.11	0.53748384988657	0.63
CG7338	CG3815	1.76	0.079	0.11	0.53748384988657	0.63
CG7338	Hr38	1.76	0.079	0.11	0.53748384988657	0.63
CG7338	Mat1	1.74	0.079	0.11	0.53748384988657	0.63
CG7338	svp	1.72	0.079	0.11	0.53748384988657	0.63
CG7338	tna	1.68	0.079	0.11	0.53748384988657	0.63
CG7338	tef	1.65	0.079	0.11	0.53748384988657	0.63
CG7338	CG17802	1.64	0.079	0.11	0.53748384988657	0.63
CG7338	CG11398	1.64	0.079	0.11	0.53748384988657	0.63
CG7338	CG15011	1.64	0.079	0.11	0.53748384988657	0.63
CG7338	Su(z)2	1.64	0.079	0.11	0.53748384988657	0.63
CG7338	fkh	1.62	0.079	0.11	0.53748384988657	0.63
CG7338	sba	1.61	0.079	0.11	0.53748384988657	0.63
CG7338	zfh2	1.59	0.079	0.11	0.53748384988657	0.63
CG7338	Rbsn-5	1.55	0.079	0.11	0.53748384988657	0.63
CG7338	SoxN	1.55	0.079	0.11	0.53748384988657	0.63
CG7338	apt	1.44	0.079	0.11	0.53748384988657	0.63
ebd2	ppl	7.62	0.113	-0.18	0.258198889747161	0.33
ebd2	ham	5.19	0.113	-0.18	0.258198889747161	0.33
ebd2	ct	3.71	0.113	-0.18	0.258198889747161	0.33
ebd2	CG11294	3.19	0.113	-0.18	0.258198889747161	0.33
ebd2	CG6683	3.13	0.113	-0.18	0.258198889747161	0.33
ebd2	CG18265	2.71	0.113	-0.18	0.258198889747161	0.33
ebd2	Rfx	2.45	0.113	-0.18	0.258198889747161	0.33
ebd2	CG11560	2.38	0.113	-0.18	0.258198889747161	0.33
ebd2	Su(z)12	2.34	0.113	-0.18	0.258198889747161	0.33
ebd2	CG18476	2.31	0.113	-0.18	0.258198889747161	0.33
ebd2	CG6276	2.24	0.113	-0.18	0.258198889747161	0.33
ebd2	Trf	2.21	0.113	-0.18	0.258198889747161	0.33
ebd2	Chrac-14	1.86	0.113	-0.18	0.258198889747161	0.33
ebd2	CG15011	1.75	0.113	-0.18	0.258198889747161	0.33
ebd2	Lhr	1.72	0.113	-0.18	0.258198889747161	0.33
ebd2	CG34340	1.72	0.113	-0.18	0.258198889747161	0.33
ebd2	CG1024	1.69	0.113	-0.18	0.258198889747161	0.33
ebd2	RpIII128	1.68	0.113	-0.18	0.258198889747161	0.33
ebd2	TFAM	1.67	0.113	-0.18	0.258198889747161	0.33
ebd2	foxo	1.66	0.113	-0.18	0.258198889747161	0.33
ebd2	CG17829	1.65	0.113	-0.18	0.258198889747161	0.33
ebd2	Chi	1.63	0.113	-0.18	0.258198889747161	0.33
ebd2	ranshi	1.61	0.113	-0.18	0.258198889747161	0.33
ebd2	elB	1.6	0.113	-0.18	0.258198889747161	0.33
ebd2	CG1663	1.6	0.113	-0.18	0.258198889747161	0.33
ebd2	CG3281	1.54	0.113	-0.18	0.258198889747161	0.33
ebd2	dan	1.52	0.113	-0.18	0.258198889747161	0.33
ebd2	CycH	1.52	0.113	-0.18	0.258198889747161	0.33
ebd2	CG2712	1.5	0.113	-0.18	0.258198889747161	0.33
ebd2	CG6765	1.47	0.113	-0.18	0.258198889747161	0.33
rgn	Taf2	10.21	0.551	0.28	0.487950036474267	0.7
rgn	CG8314	5.06	0.551	0.28	0.487950036474267	0.7
rgn	Mes4	4.62	0.551	0.28	0.487950036474267	0.7
rgn	bsh	4.14	0.551	0.28	0.487950036474267	0.7
rgn	MED27	3.76	0.551	0.28	0.487950036474267	0.7
rgn	CG6765	3.57	0.551	0.28	0.487950036474267	0.7
rgn	Scm	2.83	0.551	0.28	0.487950036474267	0.7
rgn	fkh	2.78	0.551	0.28	0.487950036474267	0.7
rgn	CG10949	2.65	0.551	0.28	0.487950036474267	0.7
rgn	CG17359	2.62	0.551	0.28	0.487950036474267	0.7
rgn	CG4328	2.61	0.551	0.28	0.487950036474267	0.7
rgn	E(var)3-9	2.61	0.551	0.28	0.487950036474267	0.7
rgn	CG14117	2.51	0.551	0.28	0.487950036474267	0.7
rgn	Pc	2.43	0.551	0.28	0.487950036474267	0.7
rgn	tj	2.17	0.551	0.28	0.487950036474267	0.7
rgn	Dh44-R2	2.14	0.551	0.28	0.487950036474267	0.7
rgn	CG7154	2.09	0.551	0.28	0.487950036474267	0.7
rgn	RpIII128	1.95	0.551	0.28	0.487950036474267	0.7
rgn	CG16863	1.94	0.551	0.28	0.487950036474267	0.7
rgn	tara	1.92	0.551	0.28	0.487950036474267	0.7
rgn	Mat1	1.9	0.551	0.28	0.487950036474267	0.7
rgn	pros	1.89	0.551	0.28	0.487950036474267	0.7
rgn	CG11560	1.87	0.551	0.28	0.487950036474267	0.7
rgn	ph-p	1.78	0.551	0.28	0.487950036474267	0.7
rgn	Trf	1.73	0.551	0.28	0.487950036474267	0.7
rgn	Hth_Opa	1.7	0.551	0.28	0.487950036474267	0.7
rgn	Lhr	1.67	0.551	0.28	0.487950036474267	0.7
rgn	Rel	1.66	0.551	0.28	0.487950036474267	0.7
rgn	CG11710	1.64	0.551	0.28	0.487950036474267	0.7
rgn	hbn	1.6	0.551	0.28	0.487950036474267	0.7
Aef1	Lhr	4.22	0.078	0.47	1	0.66
Aef1	CG4936	3.81	0.078	0.47	1	0.66
Aef1	Ey_Hbn	3.52	0.078	0.47	1	0.66
Aef1	Ssrp	3.34	0.078	0.47	1	0.66
Aef1	stwl	3.32	0.078	0.47	1	0.66
Aef1	Asciz	3.2	0.078	0.47	1	0.66
Aef1	Trf	3.07	0.078	0.47	1	0.66
Aef1	Rfx	3.04	0.078	0.47	1	0.66
Aef1	Su(var)2-HP2	2.97	0.078	0.47	1	0.66
Aef1	NK7.1	2.75	0.078	0.47	1	0.66
Aef1	CG1647	2.58	0.078	0.47	1	0.66
Aef1	CG3313	2.45	0.078	0.47	1	0.66
Aef1	mirr	2.28	0.078	0.47	1	0.66
Aef1	luna	2.19	0.078	0.47	1	0.66
Aef1	Iswi	2.16	0.078	0.47	1	0.66
Aef1	Sry-delta	2.03	0.078	0.47	1	0.66
Aef1	bab1	2.02	0.078	0.47	1	0.66
Aef1	ct	1.99	0.078	0.47	1	0.66
Aef1	hbn	1.96	0.078	0.47	1	0.66
Aef1	fd68A	1.92	0.078	0.47	1	0.66
Aef1	Met	1.9	0.078	0.47	1	0.66
Aef1	CG18476	1.89	0.078	0.47	1	0.66
Aef1	CG13775	1.8	0.078	0.47	1	0.66
Aef1	e(y)3	1.79	0.078	0.47	1	0.66
Aef1	CG6276	1.77	0.078	0.47	1	0.66
Aef1	CG11902	1.72	0.078	0.47	1	0.66
Aef1	CG10949	1.71	0.078	0.47	1	0.66
Aef1	Hr39	1.7	0.078	0.47	1	0.66
Aef1	Pc	1.66	0.078	0.47	1	0.66
Aef1	CG9305	1.66	0.078	0.47	1	0.66
CG5664	Trf	3.71	0.094	0.65	1	0.6
CG5664	Tbp	2.81	0.094	0.65	1	0.6
CG5664	CG18476	2.63	0.094	0.65	1	0.6
CG5664	dmrt99B	2.32	0.094	0.65	1	0.6
CG5664	bigmax	2.24	0.094	0.65	1	0.6
CG5664	CG11560	2.08	0.094	0.65	1	0.6
CG5664	CG12659	2.08	0.094	0.65	1	0.6
CG5664	CG1233	2.07	0.094	0.65	1	0.6
CG5664	Taf2	2	0.094	0.65	1	0.6
CG5664	phol	2	0.094	0.65	1	0.6
CG5664	ct	1.97	0.094	0.65	1	0.6
CG5664	CG14441	1.96	0.094	0.65	1	0.6
CG5664	CG11398	1.96	0.094	0.65	1	0.6
CG5664	CG32700	1.9	0.094	0.65	1	0.6
CG5664	CG31224	1.84	0.094	0.65	1	0.6
CG5664	Su(z)12	1.8	0.094	0.65	1	0.6
CG5664	CG10949	1.8	0.094	0.65	1	0.6
CG5664	CG10209	1.77	0.094	0.65	1	0.6
CG5664	mamo	1.76	0.094	0.65	1	0.6
CG5664	fkh	1.73	0.094	0.65	1	0.6
CG5664	dan	1.7	0.094	0.65	1	0.6
CG5664	phtf	1.68	0.094	0.65	1	0.6
CG5664	Fen1	1.65	0.094	0.65	1	0.6
CG5664	Brf	1.65	0.094	0.65	1	0.6
CG5664	noc	1.62	0.094	0.65	1	0.6
CG5664	Sap30	1.61	0.094	0.65	1	0.6
CG5664	lov	1.59	0.094	0.65	1	0.6
CG5664	E(z)	1.57	0.094	0.65	1	0.6
CG5664	Su(var)3-9	1.57	0.094	0.65	1	0.6
CG5664	Set2	1.51	0.094	0.65	1	0.6
CG7519	MRG15	5.09	0.152	0.24	0.124034734589208	0.22
CG7519	Vsx1	4.77	0.152	0.24	0.124034734589208	0.22
CG7519	Camta	3.77	0.152	0.24	0.124034734589208	0.22
CG7519	Su(var)3-7	3.54	0.152	0.24	0.124034734589208	0.22
CG7519	ssp	3.5	0.152	0.24	0.124034734589208	0.22
CG7519	CG8924	3.24	0.152	0.24	0.124034734589208	0.22
CG7519	wdn	3.1	0.152	0.24	0.124034734589208	0.22
CG7519	CG7518	3.05	0.152	0.24	0.124034734589208	0.22
CG7519	CG5196	3	0.152	0.24	0.124034734589208	0.22
CG7519	Hr39	2.76	0.152	0.24	0.124034734589208	0.22
CG7519	MED15	2.54	0.152	0.24	0.124034734589208	0.22
CG7519	CG8765	2.5	0.152	0.24	0.124034734589208	0.22
CG7519	TFAM	2.45	0.152	0.24	0.124034734589208	0.22
CG7519	YL-1	2.4	0.152	0.24	0.124034734589208	0.22
CG7519	Opbp	2.32	0.152	0.24	0.124034734589208	0.22
CG7519	CG44247	2.29	0.152	0.24	0.124034734589208	0.22
CG7519	CG13123	2.2	0.152	0.24	0.124034734589208	0.22
CG7519	jumu	2.15	0.152	0.24	0.124034734589208	0.22
CG7519	TfAP-2	2.09	0.152	0.24	0.124034734589208	0.22
CG7519	CG7818	2.08	0.152	0.24	0.124034734589208	0.22
CG7519	CG6163	2.01	0.152	0.24	0.124034734589208	0.22
CG7519	Plzf	1.9	0.152	0.24	0.124034734589208	0.22
CG7519	Dref	1.87	0.152	0.24	0.124034734589208	0.22
CG7519	E(z)	1.82	0.152	0.24	0.124034734589208	0.22
CG7519	CG32982	1.81	0.152	0.24	0.124034734589208	0.22
CG7519	Trf	1.81	0.152	0.24	0.124034734589208	0.22
CG7519	Rbsn-5	1.8	0.152	0.24	0.124034734589208	0.22
CG7519	CG11398	1.78	0.152	0.24	0.124034734589208	0.22
CG7519	Lhr	1.76	0.152	0.24	0.124034734589208	0.22
CG7519	bs	1.75	0.152	0.24	0.124034734589208	0.22
Glg1	Crc	7.89	0.131	0.6	0.683130051063973	0.95
Glg1	Kdm2	2.97	0.131	0.6	0.683130051063973	0.95
Glg1	MTA1-like	2.61	0.131	0.6	0.683130051063973	0.95
Glg1	CG3847	2.37	0.131	0.6	0.683130051063973	0.95
Glg1	erm	2.31	0.131	0.6	0.683130051063973	0.95
Glg1	CG4820	2.27	0.131	0.6	0.683130051063973	0.95
Glg1	CycH	2.16	0.131	0.6	0.683130051063973	0.95
Glg1	tup	2.09	0.131	0.6	0.683130051063973	0.95
Glg1	CG33213	2.09	0.131	0.6	0.683130051063973	0.95
Glg1	CG12267	2.02	0.131	0.6	0.683130051063973	0.95
Glg1	e(y)1	2.01	0.131	0.6	0.683130051063973	0.95
Glg1	Met	1.97	0.131	0.6	0.683130051063973	0.95
Glg1	dom	1.96	0.131	0.6	0.683130051063973	0.95
Glg1	CG11085	1.96	0.131	0.6	0.683130051063973	0.95
Glg1	fru	1.94	0.131	0.6	0.683130051063973	0.95
Glg1	msl-3	1.89	0.131	0.6	0.683130051063973	0.95
Glg1	CG4424	1.87	0.131	0.6	0.683130051063973	0.95
Glg1	CG6163	1.87	0.131	0.6	0.683130051063973	0.95
Glg1	Dip2	1.86	0.131	0.6	0.683130051063973	0.95
Glg1	egg	1.85	0.131	0.6	0.683130051063973	0.95
Glg1	Opbp	1.76	0.131	0.6	0.683130051063973	0.95
Glg1	Meics	1.7	0.131	0.6	0.683130051063973	0.95
Glg1	pita	1.62	0.131	0.6	0.683130051063973	0.95
Glg1	Rel	1.61	0.131	0.6	0.683130051063973	0.95
Glg1	CG4570	1.6	0.131	0.6	0.683130051063973	0.95
Glg1	Tip60	1.56	0.131	0.6	0.683130051063973	0.95
Glg1	Taf1	1.54	0.131	0.6	0.683130051063973	0.95
Glg1	gce	1.53	0.131	0.6	0.683130051063973	0.95
Glg1	MRG15	1.53	0.131	0.6	0.683130051063973	0.95
Glg1	Xpd	1.52	0.131	0.6	0.683130051063973	0.95
M6	Crc	6.32	0.225	0.63	1	0.98
M6	Lpt	4.74	0.225	0.63	1	0.98
M6	Nf-YA	3.59	0.225	0.63	1	0.98
M6	MED28	3.36	0.225	0.63	1	0.98
M6	erm	3.31	0.225	0.63	1	0.98
M6	Scm	3.15	0.225	0.63	1	0.98
M6	caz	3.04	0.225	0.63	1	0.98
M6	CG10366	2.9	0.225	0.63	1	0.98
M6	CG7154	2.87	0.225	0.63	1	0.98
M6	CG5180	2.82	0.225	0.63	1	0.98
M6	hth	2.8	0.225	0.63	1	0.98
M6	CG6813	2.69	0.225	0.63	1	0.98
M6	CG17803	2.68	0.225	0.63	1	0.98
M6	vvl	2.66	0.225	0.63	1	0.98
M6	YL-1	2.58	0.225	0.63	1	0.98
M6	CG4617	2.57	0.225	0.63	1	0.98
M6	CG13123	2.53	0.225	0.63	1	0.98
M6	Chrac-14	2.47	0.225	0.63	1	0.98
M6	Ssrp	2.42	0.225	0.63	1	0.98
M6	Sap30	2.26	0.225	0.63	1	0.98
M6	CG7928	2.24	0.225	0.63	1	0.98
M6	SoxN	2.24	0.225	0.63	1	0.98
M6	wdn	2.23	0.225	0.63	1	0.98
M6	Rel	2.18	0.225	0.63	1	0.98
M6	CG14200	2.17	0.225	0.63	1	0.98
M6	Plzf	2.16	0.225	0.63	1	0.98
M6	CG14117	2.15	0.225	0.63	1	0.98
M6	Met	2.14	0.225	0.63	1	0.98
M6	CG12299	2.1	0.225	0.63	1	0.98
M6	CG17829	2.08	0.225	0.63	1	0.98
Wnk	CG2199	6.8	0.101	-0.04	0.254823595718813	0.4
Wnk	Lhr	6.66	0.101	-0.04	0.254823595718813	0.4
Wnk	Blimp-1	4.54	0.101	-0.04	0.254823595718813	0.4
Wnk	Pc	3.86	0.101	-0.04	0.254823595718813	0.4
Wnk	CG10949	3.66	0.101	-0.04	0.254823595718813	0.4
Wnk	CG14710	3.07	0.101	-0.04	0.254823595718813	0.4
Wnk	Cdk8	3.03	0.101	-0.04	0.254823595718813	0.4
Wnk	CG11247	2.84	0.101	-0.04	0.254823595718813	0.4
Wnk	CR43670	2.8	0.101	-0.04	0.254823595718813	0.4
Wnk	Mes2	2.67	0.101	-0.04	0.254823595718813	0.4
Wnk	CG7928	2.61	0.101	-0.04	0.254823595718813	0.4
Wnk	CG6272	2.55	0.101	-0.04	0.254823595718813	0.4
Wnk	Taf1	2.3	0.101	-0.04	0.254823595718813	0.4
Wnk	esn	2.26	0.101	-0.04	0.254823595718813	0.4
Wnk	Xpd	2.23	0.101	-0.04	0.254823595718813	0.4
Wnk	CG17803	2.2	0.101	-0.04	0.254823595718813	0.4
Wnk	ranshi	2.15	0.101	-0.04	0.254823595718813	0.4
Wnk	Hr38	2.14	0.101	-0.04	0.254823595718813	0.4
Wnk	CG17359	2.12	0.101	-0.04	0.254823595718813	0.4
Wnk	bon	2.11	0.101	-0.04	0.254823595718813	0.4
Wnk	CG1233	2.11	0.101	-0.04	0.254823595718813	0.4
Wnk	bsh	2.1	0.101	-0.04	0.254823595718813	0.4
Wnk	CG6813	2.07	0.101	-0.04	0.254823595718813	0.4
Wnk	CG9776	2.02	0.101	-0.04	0.254823595718813	0.4
Wnk	dac	2	0.101	-0.04	0.254823595718813	0.4
Wnk	CG5033	1.99	0.101	-0.04	0.254823595718813	0.4
Wnk	MED15	1.93	0.101	-0.04	0.254823595718813	0.4
Wnk	Spt3	1.88	0.101	-0.04	0.254823595718813	0.4
Wnk	CG5196	1.87	0.101	-0.04	0.254823595718813	0.4
Wnk	CG9799	1.85	0.101	-0.04	0.254823595718813	0.4
CG7172	E(z)	5.08	0.13	0.56	0.174077655955698	0.48
CG7172	CG3909	3.94	0.13	0.56	0.174077655955698	0.48
CG7172	NELF-B	2.56	0.13	0.56	0.174077655955698	0.48
CG7172	CG4570	2.37	0.13	0.56	0.174077655955698	0.48
CG7172	CG11398	2.31	0.13	0.56	0.174077655955698	0.48
CG7172	CG12768	2.24	0.13	0.56	0.174077655955698	0.48
CG7172	bi	2.2	0.13	0.56	0.174077655955698	0.48
CG7172	bs	2.2	0.13	0.56	0.174077655955698	0.48
CG7172	CG30403	2.08	0.13	0.56	0.174077655955698	0.48
CG7172	dan	2.06	0.13	0.56	0.174077655955698	0.48
CG7172	dm	2.01	0.13	0.56	0.174077655955698	0.48
CG7172	Atu	1.98	0.13	0.56	0.174077655955698	0.48
CG7172	CG8314	1.95	0.13	0.56	0.174077655955698	0.48
CG7172	Su(H)	1.94	0.13	0.56	0.174077655955698	0.48
CG7172	D	1.93	0.13	0.56	0.174077655955698	0.48
CG7172	CrebA	1.87	0.13	0.56	0.174077655955698	0.48
CG7172	jumu	1.87	0.13	0.56	0.174077655955698	0.48
CG7172	schlank	1.87	0.13	0.56	0.174077655955698	0.48
CG7172	lov	1.81	0.13	0.56	0.174077655955698	0.48
CG7172	Dad	1.76	0.13	0.56	0.174077655955698	0.48
CG7172	CG3847	1.76	0.13	0.56	0.174077655955698	0.48
CG7172	CG32700	1.72	0.13	0.56	0.174077655955698	0.48
CG7172	CG9776	1.72	0.13	0.56	0.174077655955698	0.48
CG7172	Elp3	1.72	0.13	0.56	0.174077655955698	0.48
CG7172	CG14710	1.7	0.13	0.56	0.174077655955698	0.48
CG7172	gce	1.66	0.13	0.56	0.174077655955698	0.48
CG7172	Spt3	1.6	0.13	0.56	0.174077655955698	0.48
CG7172	oc	1.57	0.13	0.56	0.174077655955698	0.48
CG7172	Su(var)3-7	1.57	0.13	0.56	0.174077655955698	0.48
CG7172	fru	1.56	0.13	0.56	0.174077655955698	0.48
SMC5	tef	9	0.072	0.32	0.258198889747161	0.48
SMC5	CG8319	7.36	0.072	0.32	0.258198889747161	0.48
SMC5	CG10147	4.94	0.072	0.32	0.258198889747161	0.48
SMC5	Trf	4.49	0.072	0.32	0.258198889747161	0.48
SMC5	ph-p	4.26	0.072	0.32	0.258198889747161	0.48
SMC5	Taf2	4.05	0.072	0.32	0.258198889747161	0.48
SMC5	lid	3.75	0.072	0.32	0.258198889747161	0.48
SMC5	MESR4	3.3	0.072	0.32	0.258198889747161	0.48
SMC5	Pc	3.17	0.072	0.32	0.258198889747161	0.48
SMC5	svp	2.87	0.072	0.32	0.258198889747161	0.48
SMC5	Hmx	2.81	0.072	0.32	0.258198889747161	0.48
SMC5	Sox102F	2.75	0.072	0.32	0.258198889747161	0.48
SMC5	kin17	2.51	0.072	0.32	0.258198889747161	0.48
SMC5	vvl	2.47	0.072	0.32	0.258198889747161	0.48
SMC5	CG10959	2.35	0.072	0.32	0.258198889747161	0.48
SMC5	crm	2.13	0.072	0.32	0.258198889747161	0.48
SMC5	CG12942	2.08	0.072	0.32	0.258198889747161	0.48
SMC5	stwl	2.03	0.072	0.32	0.258198889747161	0.48
SMC5	CG11414	2.03	0.072	0.32	0.258198889747161	0.48
SMC5	CG11317	2.02	0.072	0.32	0.258198889747161	0.48
SMC5	Usf	2	0.072	0.32	0.258198889747161	0.48
SMC5	Pbp45	1.99	0.072	0.32	0.258198889747161	0.48
SMC5	CR43670	1.98	0.072	0.32	0.258198889747161	0.48
SMC5	CG14441	1.97	0.072	0.32	0.258198889747161	0.48
SMC5	Su(z)12	1.93	0.072	0.32	0.258198889747161	0.48
SMC5	Hr39	1.88	0.072	0.32	0.258198889747161	0.48
SMC5	foxo	1.87	0.072	0.32	0.258198889747161	0.48
SMC5	sba	1.87	0.072	0.32	0.258198889747161	0.48
SMC5	Awh	1.84	0.072	0.32	0.258198889747161	0.48
SMC5	E(var)3-9	1.79	0.072	0.32	0.258198889747161	0.48
TfAP-2	aop	11.04	0.311	0.81	0.786795792469443	0.42
TfAP-2	Blimp-1	8.06	0.311	0.81	0.786795792469443	0.42
TfAP-2	CG13894	7.24	0.311	0.81	0.786795792469443	0.42
TfAP-2	hth	5.4	0.311	0.81	0.786795792469443	0.42
TfAP-2	Hth	4.78	0.311	0.81	0.786795792469443	0.42
TfAP-2	Hth_Opa	3.55	0.311	0.81	0.786795792469443	0.42
TfAP-2	CG15435	3.48	0.311	0.81	0.786795792469443	0.42
TfAP-2	tna	3.43	0.311	0.81	0.786795792469443	0.42
TfAP-2	Lmpt	3.23	0.311	0.81	0.786795792469443	0.42
TfAP-2	CG44247	3.04	0.311	0.81	0.786795792469443	0.42
TfAP-2	Mef2	3.02	0.311	0.81	0.786795792469443	0.42
TfAP-2	Vsx2	2.97	0.311	0.81	0.786795792469443	0.42
TfAP-2	CG11247	2.8	0.311	0.81	0.786795792469443	0.42
TfAP-2	sim	2.7	0.311	0.81	0.786795792469443	0.42
TfAP-2	elB	2.55	0.311	0.81	0.786795792469443	0.42
TfAP-2	CG33695	2.42	0.311	0.81	0.786795792469443	0.42
TfAP-2	Elp3	2.38	0.311	0.81	0.786795792469443	0.42
TfAP-2	CG6765	2.35	0.311	0.81	0.786795792469443	0.42
TfAP-2	tef	2.25	0.311	0.81	0.786795792469443	0.42
TfAP-2	CG14441	2.19	0.311	0.81	0.786795792469443	0.42
TfAP-2	CG12769	2.17	0.311	0.81	0.786795792469443	0.42
TfAP-2	phol	2.09	0.311	0.81	0.786795792469443	0.42
TfAP-2	CG3407	2.09	0.311	0.81	0.786795792469443	0.42
TfAP-2	CHES-1-like	2.02	0.311	0.81	0.786795792469443	0.42
TfAP-2	ush	1.97	0.311	0.81	0.786795792469443	0.42
TfAP-2	row	1.97	0.311	0.81	0.786795792469443	0.42
TfAP-2	CG11710	1.93	0.311	0.81	0.786795792469443	0.42
TfAP-2	ey	1.83	0.311	0.81	0.786795792469443	0.42
TfAP-2	RpII33	1.82	0.311	0.81	0.786795792469443	0.42
TfAP-2	CG8388	1.81	0.311	0.81	0.786795792469443	0.42
CG11248	E2f2	13.2	0.088	-0.23	0.0975900072948533	0.01
CG11248	Set2	5.51	0.088	-0.23	0.0975900072948533	0.01
CG11248	tef	5.36	0.088	-0.23	0.0975900072948533	0.01
CG11248	CTPsyn	3.66	0.088	-0.23	0.0975900072948533	0.01
CG11248	ab	3.35	0.088	-0.23	0.0975900072948533	0.01
CG11248	yem	3.27	0.088	-0.23	0.0975900072948533	0.01
CG11248	CG4820	2.92	0.088	-0.23	0.0975900072948533	0.01
CG11248	CG34376	2.85	0.088	-0.23	0.0975900072948533	0.01
CG11248	CG14711	2.83	0.088	-0.23	0.0975900072948533	0.01
CG11248	ERR	2.68	0.088	-0.23	0.0975900072948533	0.01
CG11248	CG31388	2.61	0.088	-0.23	0.0975900072948533	0.01
CG11248	CG14207	2.58	0.088	-0.23	0.0975900072948533	0.01
CG11248	E(var)3-9	2.54	0.088	-0.23	0.0975900072948533	0.01
CG11248	CG12744	2.47	0.088	-0.23	0.0975900072948533	0.01
CG11248	Crc	2.44	0.088	-0.23	0.0975900072948533	0.01
CG11248	Taf2	2.42	0.088	-0.23	0.0975900072948533	0.01
CG11248	Su(z)2	2.39	0.088	-0.23	0.0975900072948533	0.01
CG11248	mor	2.32	0.088	-0.23	0.0975900072948533	0.01
CG11248	CG10949	2.3	0.088	-0.23	0.0975900072948533	0.01
CG11248	Atf-2	2.27	0.088	-0.23	0.0975900072948533	0.01
CG11248	Sap30	2.2	0.088	-0.23	0.0975900072948533	0.01
CG11248	Rpb8	2.17	0.088	-0.23	0.0975900072948533	0.01
CG11248	luna	2.16	0.088	-0.23	0.0975900072948533	0.01
CG11248	CG9705	2.13	0.088	-0.23	0.0975900072948533	0.01
CG11248	Dip1	2.12	0.088	-0.23	0.0975900072948533	0.01
CG11248	CG34340	2.12	0.088	-0.23	0.0975900072948533	0.01
CG11248	Su(z)12	2.1	0.088	-0.23	0.0975900072948533	0.01
CG11248	Kdm2	2.09	0.088	-0.23	0.0975900072948533	0.01
CG11248	dalao	2.05	0.088	-0.23	0.0975900072948533	0.01
CG11248	aop	1.99	0.088	-0.23	0.0975900072948533	0.01
Rpb8	Xpd	8	0.222	0.07	0.0975900072948533	0.15
Rpb8	Eip93F	4.91	0.222	0.07	0.0975900072948533	0.15
Rpb8	Dref	4.22	0.222	0.07	0.0975900072948533	0.15
Rpb8	ap	4	0.222	0.07	0.0975900072948533	0.15
Rpb8	Lmpt	3.76	0.222	0.07	0.0975900072948533	0.15
Rpb8	CG15435	3.58	0.222	0.07	0.0975900072948533	0.15
Rpb8	Rabex-5	3.56	0.222	0.07	0.0975900072948533	0.15
Rpb8	Pc	3.44	0.222	0.07	0.0975900072948533	0.15
Rpb8	Atf-2	2.98	0.222	0.07	0.0975900072948533	0.15
Rpb8	NELF-B	2.79	0.222	0.07	0.0975900072948533	0.15
Rpb8	CG3313	2.52	0.222	0.07	0.0975900072948533	0.15
Rpb8	CG34340	2.43	0.222	0.07	0.0975900072948533	0.15
Rpb8	aop	2.41	0.222	0.07	0.0975900072948533	0.15
Rpb8	CG13775	2.37	0.222	0.07	0.0975900072948533	0.15
Rpb8	CG11710	2.33	0.222	0.07	0.0975900072948533	0.15
Rpb8	CycH	2.31	0.222	0.07	0.0975900072948533	0.15
Rpb8	YL-1	2.27	0.222	0.07	0.0975900072948533	0.15
Rpb8	CG7154	2.17	0.222	0.07	0.0975900072948533	0.15
Rpb8	svp	2.12	0.222	0.07	0.0975900072948533	0.15
Rpb8	ktub	2.08	0.222	0.07	0.0975900072948533	0.15
Rpb8	egg	2.01	0.222	0.07	0.0975900072948533	0.15
Rpb8	grau	1.9	0.222	0.07	0.0975900072948533	0.15
Rpb8	CG10669	1.86	0.222	0.07	0.0975900072948533	0.15
Rpb8	HP1b	1.85	0.222	0.07	0.0975900072948533	0.15
Rpb8	TH1	1.76	0.222	0.07	0.0975900072948533	0.15
Rpb8	lid	1.76	0.222	0.07	0.0975900072948533	0.15
Rpb8	run	1.74	0.222	0.07	0.0975900072948533	0.15
Rpb8	CG8388	1.73	0.222	0.07	0.0975900072948533	0.15
Rpb8	Mat1	1.72	0.222	0.07	0.0975900072948533	0.15
Rpb8	Set2	1.72	0.222	0.07	0.0975900072948533	0.15
Syn1	nvy	7.53	0.37	0.17	0.258198889747161	0.43
Syn1	CG3838	5.01	0.37	0.17	0.258198889747161	0.43
Syn1	ct	4.66	0.37	0.17	0.258198889747161	0.43
Syn1	sima	2.78	0.37	0.17	0.258198889747161	0.43
Syn1	Vsx2	2.73	0.37	0.17	0.258198889747161	0.43
Syn1	elB	2.65	0.37	0.17	0.258198889747161	0.43
Syn1	ktub	2.63	0.37	0.17	0.258198889747161	0.43
Syn1	CG6686	2.57	0.37	0.17	0.258198889747161	0.43
Syn1	CG12267	2.51	0.37	0.17	0.258198889747161	0.43
Syn1	bab1	2.44	0.37	0.17	0.258198889747161	0.43
Syn1	Vsx1	2.39	0.37	0.17	0.258198889747161	0.43
Syn1	Atf3	2.21	0.37	0.17	0.258198889747161	0.43
Syn1	MED15	2.1	0.37	0.17	0.258198889747161	0.43
Syn1	tup	2.09	0.37	0.17	0.258198889747161	0.43
Syn1	Chrac-14	2.01	0.37	0.17	0.258198889747161	0.43
Syn1	CG13624	1.95	0.37	0.17	0.258198889747161	0.43
Syn1	zfh2	1.84	0.37	0.17	0.258198889747161	0.43
Syn1	scro	1.82	0.37	0.17	0.258198889747161	0.43
Syn1	run	1.81	0.37	0.17	0.258198889747161	0.43
Syn1	CG32700	1.79	0.37	0.17	0.258198889747161	0.43
Syn1	CG6163	1.79	0.37	0.17	0.258198889747161	0.43
Syn1	CG2790	1.76	0.37	0.17	0.258198889747161	0.43
Syn1	erm	1.75	0.37	0.17	0.258198889747161	0.43
Syn1	CkIIalpha-i1	1.74	0.37	0.17	0.258198889747161	0.43
Syn1	NK7.1	1.74	0.37	0.17	0.258198889747161	0.43
Syn1	CG11414	1.72	0.37	0.17	0.258198889747161	0.43
Syn1	Kdm4A	1.72	0.37	0.17	0.258198889747161	0.43
Syn1	Opbp	1.68	0.37	0.17	0.258198889747161	0.43
Syn1	ph-p	1.68	0.37	0.17	0.258198889747161	0.43
Syn1	Taf1	1.56	0.37	0.17	0.258198889747161	0.43
Nopp140	MED28	3.34	0.146	0.25	0.447213595499958	0.54
Nopp140	MESR4	3.31	0.146	0.25	0.447213595499958	0.54
Nopp140	esn	3.23	0.146	0.25	0.447213595499958	0.54
Nopp140	Hth	3.14	0.146	0.25	0.447213595499958	0.54
Nopp140	CG14117	3.07	0.146	0.25	0.447213595499958	0.54
Nopp140	CG8924	2.96	0.146	0.25	0.447213595499958	0.54
Nopp140	hth	2.59	0.146	0.25	0.447213595499958	0.54
Nopp140	Lmpt	2.58	0.146	0.25	0.447213595499958	0.54
Nopp140	Sap30	2.46	0.146	0.25	0.447213595499958	0.54
Nopp140	Dip1	2.44	0.146	0.25	0.447213595499958	0.54
Nopp140	tup	2.34	0.146	0.25	0.447213595499958	0.54
Nopp140	Taf2	2.33	0.146	0.25	0.447213595499958	0.54
Nopp140	Chrac-16	2.31	0.146	0.25	0.447213595499958	0.54
Nopp140	Plzf	2.3	0.146	0.25	0.447213595499958	0.54
Nopp140	CG3065	2.28	0.146	0.25	0.447213595499958	0.54
Nopp140	Ssrp	2.26	0.146	0.25	0.447213595499958	0.54
Nopp140	CG44002	2.2	0.146	0.25	0.447213595499958	0.54
Nopp140	e(y)3	2.16	0.146	0.25	0.447213595499958	0.54
Nopp140	fkh	2.12	0.146	0.25	0.447213595499958	0.54
Nopp140	E2f2	2.1	0.146	0.25	0.447213595499958	0.54
Nopp140	br	2.07	0.146	0.25	0.447213595499958	0.54
Nopp140	Awh	1.97	0.146	0.25	0.447213595499958	0.54
Nopp140	Set2	1.87	0.146	0.25	0.447213595499958	0.54
Nopp140	Mrtf	1.81	0.146	0.25	0.447213595499958	0.54
Nopp140	CG5196	1.78	0.146	0.25	0.447213595499958	0.54
Nopp140	Xpd	1.78	0.146	0.25	0.447213595499958	0.54
Nopp140	Zif	1.76	0.146	0.25	0.447213595499958	0.54
Nopp140	CG18262	1.71	0.146	0.25	0.447213595499958	0.54
Nopp140	MED27	1.64	0.146	0.25	0.447213595499958	0.54
Nopp140	Dif	1.61	0.146	0.25	0.447213595499958	0.54
P5CDh1	ap	13.76	0.27	0.59	0.594588390010563	0.36
P5CDh1	CG8216	13.68	0.27	0.59	0.594588390010563	0.36
P5CDh1	CG12299	8.3	0.27	0.59	0.594588390010563	0.36
P5CDh1	mute	5.83	0.27	0.59	0.594588390010563	0.36
P5CDh1	Sox102F	5.29	0.27	0.59	0.594588390010563	0.36
P5CDh1	Lpt	4.85	0.27	0.59	0.594588390010563	0.36
P5CDh1	CG2199	4.48	0.27	0.59	0.594588390010563	0.36
P5CDh1	CG34376	4.41	0.27	0.59	0.594588390010563	0.36
P5CDh1	Hmg-2	4.3	0.27	0.59	0.594588390010563	0.36
P5CDh1	CG1647	4.1	0.27	0.59	0.594588390010563	0.36
P5CDh1	row	3.79	0.27	0.59	0.594588390010563	0.36
P5CDh1	tup	3.76	0.27	0.59	0.594588390010563	0.36
P5CDh1	svp	3.42	0.27	0.59	0.594588390010563	0.36
P5CDh1	Nf-YA	3.28	0.27	0.59	0.594588390010563	0.36
P5CDh1	mip120	3.25	0.27	0.59	0.594588390010563	0.36
P5CDh1	HP1b	3.23	0.27	0.59	0.594588390010563	0.36
P5CDh1	Pc	3.19	0.27	0.59	0.594588390010563	0.36
P5CDh1	sr	3	0.27	0.59	0.594588390010563	0.36
P5CDh1	scro	2.92	0.27	0.59	0.594588390010563	0.36
P5CDh1	Scm	2.84	0.27	0.59	0.594588390010563	0.36
P5CDh1	tj	2.79	0.27	0.59	0.594588390010563	0.36
P5CDh1	Tusp	2.79	0.27	0.59	0.594588390010563	0.36
P5CDh1	Sry-delta	2.78	0.27	0.59	0.594588390010563	0.36
P5CDh1	CG18262	2.66	0.27	0.59	0.594588390010563	0.36
P5CDh1	Iswi	2.54	0.27	0.59	0.594588390010563	0.36
P5CDh1	CG12659	2.54	0.27	0.59	0.594588390010563	0.36
P5CDh1	CG8281	2.51	0.27	0.59	0.594588390010563	0.36
P5CDh1	CTPsyn	2.34	0.27	0.59	0.594588390010563	0.36
P5CDh1	CG1663	2.33	0.27	0.59	0.594588390010563	0.36
P5CDh1	CG12769	2.29	0.27	0.59	0.594588390010563	0.36
DNApol-eta	Chrac-14	4.05	0.047	0.29	1	0.94
DNApol-eta	Dh44-R2	3.99	0.047	0.29	1	0.94
DNApol-eta	crm	2.78	0.047	0.29	1	0.94
DNApol-eta	CG17361	2.61	0.047	0.29	1	0.94
DNApol-eta	CG14667	2.53	0.047	0.29	1	0.94
DNApol-eta	Lhr	2.32	0.047	0.29	1	0.94
DNApol-eta	mld	2.15	0.047	0.29	1	0.94
DNApol-eta	CG30403	2.12	0.047	0.29	1	0.94
DNApol-eta	CG45071	2.05	0.047	0.29	1	0.94
DNApol-eta	achi	2.01	0.047	0.29	1	0.94
DNApol-eta	Atf3	2	0.047	0.29	1	0.94
DNApol-eta	mamo	1.91	0.047	0.29	1	0.94
DNApol-eta	NfI	1.89	0.047	0.29	1	0.94
DNApol-eta	klu	1.88	0.047	0.29	1	0.94
DNApol-eta	CG2199	1.86	0.047	0.29	1	0.94
DNApol-eta	CG11560	1.85	0.047	0.29	1	0.94
DNApol-eta	oc	1.85	0.047	0.29	1	0.94
DNApol-eta	RpII33	1.8	0.047	0.29	1	0.94
DNApol-eta	CG11906	1.8	0.047	0.29	1	0.94
DNApol-eta	wdn	1.68	0.047	0.29	1	0.94
DNApol-eta	CG42748	1.67	0.047	0.29	1	0.94
DNApol-eta	stc	1.64	0.047	0.29	1	0.94
DNApol-eta	CG9799	1.63	0.047	0.29	1	0.94
DNApol-eta	tio	1.53	0.047	0.29	1	0.94
DNApol-eta	bab2	1.51	0.047	0.29	1	0.94
DNApol-eta	CG11317	1.49	0.047	0.29	1	0.94
DNApol-eta	mip120	1.46	0.047	0.29	1	0.94
DNApol-eta	sima	1.44	0.047	0.29	1	0.94
DNApol-eta	Atu	1.42	0.047	0.29	1	0.94
DNApol-eta	mxc	1.41	0.047	0.29	1	0.94
Oct-TyrR	phol	4.62	0.401	0.44	0.683130051063973	0.66
Oct-TyrR	Su(var)3-7	3.84	0.401	0.44	0.683130051063973	0.66
Oct-TyrR	CG9305	3.79	0.401	0.44	0.683130051063973	0.66
Oct-TyrR	Rpb8	3.71	0.401	0.44	0.683130051063973	0.66
Oct-TyrR	stck	3.34	0.401	0.44	0.683130051063973	0.66
Oct-TyrR	dwg	3.08	0.401	0.44	0.683130051063973	0.66
Oct-TyrR	CG10979	3.06	0.401	0.44	0.683130051063973	0.66
Oct-TyrR	MRG15	2.98	0.401	0.44	0.683130051063973	0.66
Oct-TyrR	CG9705	2.75	0.401	0.44	0.683130051063973	0.66
Oct-TyrR	CkIIalpha-i1	2.7	0.401	0.44	0.683130051063973	0.66
Oct-TyrR	CG6686	2.21	0.401	0.44	0.683130051063973	0.66
Oct-TyrR	sim	2.19	0.401	0.44	0.683130051063973	0.66
Oct-TyrR	egg	2.14	0.401	0.44	0.683130051063973	0.66
Oct-TyrR	Rabex-5	2.12	0.401	0.44	0.683130051063973	0.66
Oct-TyrR	dan	2.06	0.401	0.44	0.683130051063973	0.66
Oct-TyrR	MESR4	2.06	0.401	0.44	0.683130051063973	0.66
Oct-TyrR	Nf-YA	1.87	0.401	0.44	0.683130051063973	0.66
Oct-TyrR	Tbp	1.86	0.401	0.44	0.683130051063973	0.66
Oct-TyrR	MED28	1.85	0.401	0.44	0.683130051063973	0.66
Oct-TyrR	ssp	1.84	0.401	0.44	0.683130051063973	0.66
Oct-TyrR	CG14710	1.83	0.401	0.44	0.683130051063973	0.66
Oct-TyrR	Meics	1.82	0.401	0.44	0.683130051063973	0.66
Oct-TyrR	CG5180	1.82	0.401	0.44	0.683130051063973	0.66
Oct-TyrR	tna	1.79	0.401	0.44	0.683130051063973	0.66
Oct-TyrR	CG3407	1.77	0.401	0.44	0.683130051063973	0.66
Oct-TyrR	CG1792	1.74	0.401	0.44	0.683130051063973	0.66
Oct-TyrR	CG7818	1.66	0.401	0.44	0.683130051063973	0.66
Oct-TyrR	CG2129	1.65	0.401	0.44	0.683130051063973	0.66
Oct-TyrR	NfI	1.64	0.401	0.44	0.683130051063973	0.66
Oct-TyrR	Sap30	1.64	0.401	0.44	0.683130051063973	0.66
CG7139	CG10274	4.74	0.108	-0.56	-0.0666666666666667	0.92
CG7139	apt	4.49	0.108	-0.56	-0.0666666666666667	0.92
CG7139	TfIIEalpha	4.17	0.108	-0.56	-0.0666666666666667	0.92
CG7139	CG8216	3.57	0.108	-0.56	-0.0666666666666667	0.92
CG7139	CG30403	3.38	0.108	-0.56	-0.0666666666666667	0.92
CG7139	MED25	3	0.108	-0.56	-0.0666666666666667	0.92
CG7139	Rbsn-5	2.79	0.108	-0.56	-0.0666666666666667	0.92
CG7139	Kdm2	2.66	0.108	-0.56	-0.0666666666666667	0.92
CG7139	NfI	2.54	0.108	-0.56	-0.0666666666666667	0.92
CG7139	CG8388	2.51	0.108	-0.56	-0.0666666666666667	0.92
CG7139	Rabex-5	2.46	0.108	-0.56	-0.0666666666666667	0.92
CG7139	CG10209	2.44	0.108	-0.56	-0.0666666666666667	0.92
CG7139	CG17829	2.41	0.108	-0.56	-0.0666666666666667	0.92
CG7139	erm	2.4	0.108	-0.56	-0.0666666666666667	0.92
CG7139	CG8924	2.1	0.108	-0.56	-0.0666666666666667	0.92
CG7139	CycH	2.09	0.108	-0.56	-0.0666666666666667	0.92
CG7139	yem	2	0.108	-0.56	-0.0666666666666667	0.92
CG7139	CG8319	1.99	0.108	-0.56	-0.0666666666666667	0.92
CG7139	CG7518	1.95	0.108	-0.56	-0.0666666666666667	0.92
CG7139	CG14200	1.92	0.108	-0.56	-0.0666666666666667	0.92
CG7139	CG11710	1.91	0.108	-0.56	-0.0666666666666667	0.92
CG7139	CG12769	1.91	0.108	-0.56	-0.0666666666666667	0.92
CG7139	phtf	1.9	0.108	-0.56	-0.0666666666666667	0.92
CG7139	MED17	1.89	0.108	-0.56	-0.0666666666666667	0.92
CG7139	aop	1.85	0.108	-0.56	-0.0666666666666667	0.92
CG7139	CG12744	1.77	0.108	-0.56	-0.0666666666666667	0.92
CG7139	klu	1.72	0.108	-0.56	-0.0666666666666667	0.92
CG7139	CG10669	1.72	0.108	-0.56	-0.0666666666666667	0.92
CG7139	oc	1.71	0.108	-0.56	-0.0666666666666667	0.92
CG7139	dm	1.7	0.108	-0.56	-0.0666666666666667	0.92
CG7133	dom	6.12	0.132	0.32	0.174077655955698	0.44
CG7133	Crc	4.88	0.132	0.32	0.174077655955698	0.44
CG7133	Pc	4.85	0.132	0.32	0.174077655955698	0.44
CG7133	CG14965	4.74	0.132	0.32	0.174077655955698	0.44
CG7133	CG11710	4.63	0.132	0.32	0.174077655955698	0.44
CG7133	Kdm4A	4.03	0.132	0.32	0.174077655955698	0.44
CG7133	CG3815	3.63	0.132	0.32	0.174077655955698	0.44
CG7133	lov	3.36	0.132	0.32	0.174077655955698	0.44
CG7133	bigmax	3.27	0.132	0.32	0.174077655955698	0.44
CG7133	pros	3.24	0.132	0.32	0.174077655955698	0.44
CG7133	CG10321	3.2	0.132	0.32	0.174077655955698	0.44
CG7133	Spt5	3.14	0.132	0.32	0.174077655955698	0.44
CG7133	CG8159	3.09	0.132	0.32	0.174077655955698	0.44
CG7133	bab2	2.97	0.132	0.32	0.174077655955698	0.44
CG7133	CG12299	2.96	0.132	0.32	0.174077655955698	0.44
CG7133	Set2	2.94	0.132	0.32	0.174077655955698	0.44
CG7133	CG44247	2.89	0.132	0.32	0.174077655955698	0.44
CG7133	bon	2.78	0.132	0.32	0.174077655955698	0.44
CG7133	MED4	2.77	0.132	0.32	0.174077655955698	0.44
CG7133	fd59A	2.73	0.132	0.32	0.174077655955698	0.44
CG7133	CG9799	2.68	0.132	0.32	0.174077655955698	0.44
CG7133	pzg	2.65	0.132	0.32	0.174077655955698	0.44
CG7133	Dip1	2.62	0.132	0.32	0.174077655955698	0.44
CG7133	CG4707	2.47	0.132	0.32	0.174077655955698	0.44
CG7133	vvl	2.44	0.132	0.32	0.174077655955698	0.44
CG7133	CG10631	2.41	0.132	0.32	0.174077655955698	0.44
CG7133	Scm	2.38	0.132	0.32	0.174077655955698	0.44
CG7133	CG5033	2.16	0.132	0.32	0.174077655955698	0.44
CG7133	CG15011	2.13	0.132	0.32	0.174077655955698	0.44
CG7133	NELF-B	2.08	0.132	0.32	0.174077655955698	0.44
olf413	Bap170	6.26	0.429	0.35	0.382970843102535	0.86
olf413	CG6254	5.2	0.429	0.35	0.382970843102535	0.86
olf413	CG10565	4.35	0.429	0.35	0.382970843102535	0.86
olf413	CG10949	4.08	0.429	0.35	0.382970843102535	0.86
olf413	Octbeta2R	3.78	0.429	0.35	0.382970843102535	0.86
olf413	CG17361	3.4	0.429	0.35	0.382970843102535	0.86
olf413	ush	3.37	0.429	0.35	0.382970843102535	0.86
olf413	CG18265	3	0.429	0.35	0.382970843102535	0.86
olf413	ERR	2.83	0.429	0.35	0.382970843102535	0.86
olf413	achi	2.82	0.429	0.35	0.382970843102535	0.86
olf413	E(var)3-9	2.71	0.429	0.35	0.382970843102535	0.86
olf413	CG12769	2.7	0.429	0.35	0.382970843102535	0.86
olf413	Spt5	2.69	0.429	0.35	0.382970843102535	0.86
olf413	CG2199	2.61	0.429	0.35	0.382970843102535	0.86
olf413	CG31388	2.57	0.429	0.35	0.382970843102535	0.86
olf413	HP1b	2.51	0.429	0.35	0.382970843102535	0.86
olf413	apt	2.41	0.429	0.35	0.382970843102535	0.86
olf413	CG10274	2.31	0.429	0.35	0.382970843102535	0.86
olf413	MED30	2.24	0.429	0.35	0.382970843102535	0.86
olf413	Rel	2.21	0.429	0.35	0.382970843102535	0.86
olf413	CG7818	2.13	0.429	0.35	0.382970843102535	0.86
olf413	fd68A	2.13	0.429	0.35	0.382970843102535	0.86
olf413	Hr38	2	0.429	0.35	0.382970843102535	0.86
olf413	CG11317	1.99	0.429	0.35	0.382970843102535	0.86
olf413	fru	1.92	0.429	0.35	0.382970843102535	0.86
olf413	phtf	1.89	0.429	0.35	0.382970843102535	0.86
olf413	CG34376	1.89	0.429	0.35	0.382970843102535	0.86
olf413	Lpt	1.87	0.429	0.35	0.382970843102535	0.86
olf413	Blimp-1	1.87	0.429	0.35	0.382970843102535	0.86
olf413	CG10366	1.84	0.429	0.35	0.382970843102535	0.86
Rich	MED4	5.82	0.099	-0.7	0.174077655955698	0.12
Rich	fd68A	5.53	0.099	-0.7	0.174077655955698	0.12
Rich	CG12155	4.48	0.099	-0.7	0.174077655955698	0.12
Rich	CG7154	3.89	0.099	-0.7	0.174077655955698	0.12
Rich	CG11560	3.75	0.099	-0.7	0.174077655955698	0.12
Rich	Taf1	2.98	0.099	-0.7	0.174077655955698	0.12
Rich	CG6654	2.81	0.099	-0.7	0.174077655955698	0.12
Rich	pzg	2.48	0.099	-0.7	0.174077655955698	0.12
Rich	jing	2.46	0.099	-0.7	0.174077655955698	0.12
Rich	pita	2.33	0.099	-0.7	0.174077655955698	0.12
Rich	caz	2.31	0.099	-0.7	0.174077655955698	0.12
Rich	Camta	2.24	0.099	-0.7	0.174077655955698	0.12
Rich	Rbf	2.22	0.099	-0.7	0.174077655955698	0.12
Rich	Pcl	2.17	0.099	-0.7	0.174077655955698	0.12
Rich	ssp	2.12	0.099	-0.7	0.174077655955698	0.12
Rich	TH1	2.12	0.099	-0.7	0.174077655955698	0.12
Rich	MED28	2.12	0.099	-0.7	0.174077655955698	0.12
Rich	CG11414	2.08	0.099	-0.7	0.174077655955698	0.12
Rich	Eip93F	2.01	0.099	-0.7	0.174077655955698	0.12
Rich	NELF-B	1.98	0.099	-0.7	0.174077655955698	0.12
Rich	RpIII128	1.95	0.099	-0.7	0.174077655955698	0.12
Rich	CG6813	1.94	0.099	-0.7	0.174077655955698	0.12
Rich	bab1	1.93	0.099	-0.7	0.174077655955698	0.12
Rich	CG8950	1.91	0.099	-0.7	0.174077655955698	0.12
Rich	fd59A	1.89	0.099	-0.7	0.174077655955698	0.12
Rich	CG1233	1.89	0.099	-0.7	0.174077655955698	0.12
Rich	Hakai	1.79	0.099	-0.7	0.174077655955698	0.12
Rich	MBD-R2	1.74	0.099	-0.7	0.174077655955698	0.12
Rich	Rel	1.74	0.099	-0.7	0.174077655955698	0.12
Rich	D	1.66	0.099	-0.7	0.174077655955698	0.12
CG11523	CG12299	4.96	0.21	0.65	1	0.8
CG11523	tef	3.89	0.21	0.65	1	0.8
CG11523	stwl	3.77	0.21	0.65	1	0.8
CG11523	CG14667	3.55	0.21	0.65	1	0.8
CG11523	CG2889	3.51	0.21	0.65	1	0.8
CG11523	Sox102F	3.33	0.21	0.65	1	0.8
CG11523	sba	3.29	0.21	0.65	1	0.8
CG11523	caz	3.17	0.21	0.65	1	0.8
CG11523	CG11560	3.17	0.21	0.65	1	0.8
CG11523	CG15011	2.91	0.21	0.65	1	0.8
CG11523	Rel	2.87	0.21	0.65	1	0.8
CG11523	CG6276	2.63	0.21	0.65	1	0.8
CG11523	wek	2.56	0.21	0.65	1	0.8
CG11523	MESR4	2.54	0.21	0.65	1	0.8
CG11523	CG10366	2.53	0.21	0.65	1	0.8
CG11523	CG4360	2.51	0.21	0.65	1	0.8
CG11523	CG8388	2.37	0.21	0.65	1	0.8
CG11523	p53	2.28	0.21	0.65	1	0.8
CG11523	CG42748	2.27	0.21	0.65	1	0.8
CG11523	mld	2.27	0.21	0.65	1	0.8
CG11523	jing	2.13	0.21	0.65	1	0.8
CG11523	egg	2.12	0.21	0.65	1	0.8
CG11523	Crc	2.06	0.21	0.65	1	0.8
CG11523	noc	2.03	0.21	0.65	1	0.8
CG11523	Dif	1.98	0.21	0.65	1	0.8
CG11523	apt	1.91	0.21	0.65	1	0.8
CG11523	ct	1.9	0.21	0.65	1	0.8
CG11523	Usf	1.9	0.21	0.65	1	0.8
CG11523	lov	1.9	0.21	0.65	1	0.8
CG11523	scro	1.85	0.21	0.65	1	0.8
Hem	luna	7.48	0.176	0.47	0.577350269189626	0.32
Hem	CG14710	5.86	0.176	0.47	0.577350269189626	0.32
Hem	CG10321	5.42	0.176	0.47	0.577350269189626	0.32
Hem	CG15435	4.11	0.176	0.47	0.577350269189626	0.32
Hem	CG11906	3.71	0.176	0.47	0.577350269189626	0.32
Hem	svp	3.71	0.176	0.47	0.577350269189626	0.32
Hem	Vsx2	3.34	0.176	0.47	0.577350269189626	0.32
Hem	Chrac-16	3.05	0.176	0.47	0.577350269189626	0.32
Hem	Spps	2.96	0.176	0.47	0.577350269189626	0.32
Hem	Chi	2.91	0.176	0.47	0.577350269189626	0.32
Hem	pzg	2.79	0.176	0.47	0.577350269189626	0.32
Hem	CG2712	2.68	0.176	0.47	0.577350269189626	0.32
Hem	MED20	2.53	0.176	0.47	0.577350269189626	0.32
Hem	CG30403	2.47	0.176	0.47	0.577350269189626	0.32
Hem	scro	2.29	0.176	0.47	0.577350269189626	0.32
Hem	Rabex-5	2.24	0.176	0.47	0.577350269189626	0.32
Hem	mld	2.22	0.176	0.47	0.577350269189626	0.32
Hem	CG6808	2.21	0.176	0.47	0.577350269189626	0.32
Hem	CG11902	2.17	0.176	0.47	0.577350269189626	0.32
Hem	Aef1	2.13	0.176	0.47	0.577350269189626	0.32
Hem	dac	2.07	0.176	0.47	0.577350269189626	0.32
Hem	ranshi	2.06	0.176	0.47	0.577350269189626	0.32
Hem	CG12155	2.05	0.176	0.47	0.577350269189626	0.32
Hem	apt	2.01	0.176	0.47	0.577350269189626	0.32
Hem	Hmg-2	1.96	0.176	0.47	0.577350269189626	0.32
Hem	E(var)3-9	1.96	0.176	0.47	0.577350269189626	0.32
Hem	foxo	1.89	0.176	0.47	0.577350269189626	0.32
Hem	ab	1.82	0.176	0.47	0.577350269189626	0.32
Hem	CG17806	1.82	0.176	0.47	0.577350269189626	0.32
Hem	her	1.82	0.176	0.47	0.577350269189626	0.32
Aats-ile	CG31388	6.87	0.099	0.35	1	0.83
Aats-ile	Su(var)3-7	4.5	0.099	0.35	1	0.83
Aats-ile	Ssrp	3.69	0.099	0.35	1	0.83
Aats-ile	Bap55	3.54	0.099	0.35	1	0.83
Aats-ile	shn	3.21	0.099	0.35	1	0.83
Aats-ile	CG14711	3.12	0.099	0.35	1	0.83
Aats-ile	CG11456	2.92	0.099	0.35	1	0.83
Aats-ile	Hmx	2.89	0.099	0.35	1	0.83
Aats-ile	dalao	2.83	0.099	0.35	1	0.83
Aats-ile	CG17361	2.72	0.099	0.35	1	0.83
Aats-ile	CG13894	2.71	0.099	0.35	1	0.83
Aats-ile	esn	2.53	0.099	0.35	1	0.83
Aats-ile	gce	2.28	0.099	0.35	1	0.83
Aats-ile	MED4	2.26	0.099	0.35	1	0.83
Aats-ile	E2f2	2.26	0.099	0.35	1	0.83
Aats-ile	CG14667	2.18	0.099	0.35	1	0.83
Aats-ile	Meics	2.15	0.099	0.35	1	0.83
Aats-ile	Spt3	2.07	0.099	0.35	1	0.83
Aats-ile	grau	2.03	0.099	0.35	1	0.83
Aats-ile	Su(z)12	2.03	0.099	0.35	1	0.83
Aats-ile	CG12942	1.95	0.099	0.35	1	0.83
Aats-ile	zfh2	1.87	0.099	0.35	1	0.83
Aats-ile	egg	1.85	0.099	0.35	1	0.83
Aats-ile	Dref	1.82	0.099	0.35	1	0.83
Aats-ile	Camta	1.8	0.099	0.35	1	0.83
Aats-ile	CG13123	1.73	0.099	0.35	1	0.83
Aats-ile	mute	1.73	0.099	0.35	1	0.83
Aats-ile	scro	1.72	0.099	0.35	1	0.83
Aats-ile	CG3919	1.72	0.099	0.35	1	0.83
Aats-ile	CG8216	1.71	0.099	0.35	1	0.83
CR45962	Trf	4.57	0.21	0.01	0	0.53
CR45962	MED30	4.22	0.21	0.01	0	0.53
CR45962	Vsx2	3.05	0.21	0.01	0	0.53
CR45962	Dip1	2.96	0.21	0.01	0	0.53
CR45962	Dref	2.95	0.21	0.01	0	0.53
CR45962	Taf8	2.7	0.21	0.01	0	0.53
CR45962	CTPsyn	2.5	0.21	0.01	0	0.53
CR45962	Rbf	2.39	0.21	0.01	0	0.53
CR45962	CG3909	2.37	0.21	0.01	0	0.53
CR45962	achi	2.17	0.21	0.01	0	0.53
CR45962	dm	2.11	0.21	0.01	0	0.53
CR45962	sima	2.02	0.21	0.01	0	0.53
CR45962	jumu	1.97	0.21	0.01	0	0.53
CR45962	Crc	1.96	0.21	0.01	0	0.53
CR45962	TfIIEalpha	1.89	0.21	0.01	0	0.53
CR45962	hth	1.87	0.21	0.01	0	0.53
CR45962	CG32982	1.82	0.21	0.01	0	0.53
CR45962	CG31365	1.82	0.21	0.01	0	0.53
CR45962	NfI	1.75	0.21	0.01	0	0.53
CR45962	CG1233	1.74	0.21	0.01	0	0.53
CR45962	ttk	1.72	0.21	0.01	0	0.53
CR45962	CrebA	1.7	0.21	0.01	0	0.53
CR45962	ush	1.69	0.21	0.01	0	0.53
CR45962	CG4570	1.64	0.21	0.01	0	0.53
CR45962	CG1024	1.63	0.21	0.01	0	0.53
CR45962	CG11398	1.62	0.21	0.01	0	0.53
CR45962	CG7928	1.59	0.21	0.01	0	0.53
CR45962	mute	1.58	0.21	0.01	0	0.53
CR45962	CG7518	1.58	0.21	0.01	0	0.53
CR45962	Chrac-16	1.57	0.21	0.01	0	0.53
CG14459	mirr	5.01	0.225	-0.09	0.258198889747161	0.23
CG14459	tef	3.9	0.225	-0.09	0.258198889747161	0.23
CG14459	CG2712	2.5	0.225	-0.09	0.258198889747161	0.23
CG14459	CG3919	2.09	0.225	-0.09	0.258198889747161	0.23
CG14459	CG4328	1.99	0.225	-0.09	0.258198889747161	0.23
CG14459	CG45071	1.97	0.225	-0.09	0.258198889747161	0.23
CG14459	l(3)mbt	1.96	0.225	-0.09	0.258198889747161	0.23
CG14459	pros	1.9	0.225	-0.09	0.258198889747161	0.23
CG14459	CG13624	1.87	0.225	-0.09	0.258198889747161	0.23
CG14459	CG15011	1.85	0.225	-0.09	0.258198889747161	0.23
CG14459	Rabex-5	1.82	0.225	-0.09	0.258198889747161	0.23
CG14459	CG18265	1.74	0.225	-0.09	0.258198889747161	0.23
CG14459	Met	1.72	0.225	-0.09	0.258198889747161	0.23
CG14459	CG7987	1.68	0.225	-0.09	0.258198889747161	0.23
CG14459	CG7368	1.64	0.225	-0.09	0.258198889747161	0.23
CG14459	Mat1	1.62	0.225	-0.09	0.258198889747161	0.23
CG14459	CG10209	1.59	0.225	-0.09	0.258198889747161	0.23
CG14459	bsh	1.56	0.225	-0.09	0.258198889747161	0.23
CG14459	Fen1	1.52	0.225	-0.09	0.258198889747161	0.23
CG14459	CG13123	1.48	0.225	-0.09	0.258198889747161	0.23
CG14459	Ssl1	1.47	0.225	-0.09	0.258198889747161	0.23
CG14459	CG12659	1.44	0.225	-0.09	0.258198889747161	0.23
CG14459	CycH	1.42	0.225	-0.09	0.258198889747161	0.23
CG14459	CG10959	1.39	0.225	-0.09	0.258198889747161	0.23
CG14459	CG6276	1.39	0.225	-0.09	0.258198889747161	0.23
CG14459	dwg	1.38	0.225	-0.09	0.258198889747161	0.23
CG14459	kn	1.37	0.225	-0.09	0.258198889747161	0.23
CG14459	CG10631	1.36	0.225	-0.09	0.258198889747161	0.23
CG14459	CG8281	1.33	0.225	-0.09	0.258198889747161	0.23
CG14459	CG11902	1.32	0.225	-0.09	0.258198889747161	0.23
l(3)04053	CG34376	9.74	0.126	0.05	0.227710017021324	0.45
l(3)04053	Chrac-16	3.7	0.126	0.05	0.227710017021324	0.45
l(3)04053	Pbp45	3.56	0.126	0.05	0.227710017021324	0.45
l(3)04053	hng1	3.41	0.126	0.05	0.227710017021324	0.45
l(3)04053	E(z)	3.32	0.126	0.05	0.227710017021324	0.45
l(3)04053	CG17802	3.19	0.126	0.05	0.227710017021324	0.45
l(3)04053	CG44002	2.74	0.126	0.05	0.227710017021324	0.45
l(3)04053	CG6163	2.62	0.126	0.05	0.227710017021324	0.45
l(3)04053	CG13123	2.59	0.126	0.05	0.227710017021324	0.45
l(3)04053	Scm	2.43	0.126	0.05	0.227710017021324	0.45
l(3)04053	Cdc5	2.32	0.126	0.05	0.227710017021324	0.45
l(3)04053	CG14207	2.24	0.126	0.05	0.227710017021324	0.45
l(3)04053	CR43670	2.22	0.126	0.05	0.227710017021324	0.45
l(3)04053	Mtp	2.19	0.126	0.05	0.227710017021324	0.45
l(3)04053	sima	2.14	0.126	0.05	0.227710017021324	0.45
l(3)04053	tara	1.95	0.126	0.05	0.227710017021324	0.45
l(3)04053	Aef1	1.93	0.126	0.05	0.227710017021324	0.45
l(3)04053	MED27	1.89	0.126	0.05	0.227710017021324	0.45
l(3)04053	CG2199	1.88	0.126	0.05	0.227710017021324	0.45
l(3)04053	CG3838	1.85	0.126	0.05	0.227710017021324	0.45
l(3)04053	CG15011	1.84	0.126	0.05	0.227710017021324	0.45
l(3)04053	TfIIFbeta	1.81	0.126	0.05	0.227710017021324	0.45
l(3)04053	CG7368	1.8	0.126	0.05	0.227710017021324	0.45
l(3)04053	Vsx1	1.79	0.126	0.05	0.227710017021324	0.45
l(3)04053	CG3909	1.75	0.126	0.05	0.227710017021324	0.45
l(3)04053	CG8388	1.75	0.126	0.05	0.227710017021324	0.45
l(3)04053	CG4570	1.73	0.126	0.05	0.227710017021324	0.45
l(3)04053	Lmpt	1.66	0.126	0.05	0.227710017021324	0.45
l(3)04053	CG2889	1.65	0.126	0.05	0.227710017021324	0.45
l(3)04053	CG7818	1.64	0.126	0.05	0.227710017021324	0.45
SPoCk	MTA1-like	10.08	0.292	0.05	0.53748384988657	0.75
SPoCk	aop	6.55	0.292	0.05	0.53748384988657	0.75
SPoCk	toy	4.13	0.292	0.05	0.53748384988657	0.75
SPoCk	MED20	3.86	0.292	0.05	0.53748384988657	0.75
SPoCk	kin17	3.49	0.292	0.05	0.53748384988657	0.75
SPoCk	ham	3.49	0.292	0.05	0.53748384988657	0.75
SPoCk	CG1647	3.32	0.292	0.05	0.53748384988657	0.75
SPoCk	CTCF	3.22	0.292	0.05	0.53748384988657	0.75
SPoCk	CG14200	3.15	0.292	0.05	0.53748384988657	0.75
SPoCk	CG10274	3.04	0.292	0.05	0.53748384988657	0.75
SPoCk	TfIIEalpha	2.86	0.292	0.05	0.53748384988657	0.75
SPoCk	CG32532	2.49	0.292	0.05	0.53748384988657	0.75
SPoCk	CG11456	2.48	0.292	0.05	0.53748384988657	0.75
SPoCk	CG8950	2.28	0.292	0.05	0.53748384988657	0.75
SPoCk	mxc	2.25	0.292	0.05	0.53748384988657	0.75
SPoCk	CG4936	2.2	0.292	0.05	0.53748384988657	0.75
SPoCk	MED4	2.19	0.292	0.05	0.53748384988657	0.75
SPoCk	CG3313	2.19	0.292	0.05	0.53748384988657	0.75
SPoCk	pdm3	2.18	0.292	0.05	0.53748384988657	0.75
SPoCk	egg	2.11	0.292	0.05	0.53748384988657	0.75
SPoCk	CG8924	2.11	0.292	0.05	0.53748384988657	0.75
SPoCk	CG10631	2	0.292	0.05	0.53748384988657	0.75
SPoCk	mamo	1.99	0.292	0.05	0.53748384988657	0.75
SPoCk	l(3)73Ah	1.96	0.292	0.05	0.53748384988657	0.75
SPoCk	apt	1.96	0.292	0.05	0.53748384988657	0.75
SPoCk	crm	1.93	0.292	0.05	0.53748384988657	0.75
SPoCk	ph-p	1.93	0.292	0.05	0.53748384988657	0.75
SPoCk	Elp3	1.87	0.292	0.05	0.53748384988657	0.75
SPoCk	Cdc5	1.86	0.292	0.05	0.53748384988657	0.75
SPoCk	CG30403	1.86	0.292	0.05	0.53748384988657	0.75
CR43426	CG30403	11.53	0.097	0.12	0.447213595499958	0.39
CR43426	CG2199	9.27	0.097	0.12	0.447213595499958	0.39
CR43426	yem	5.7	0.097	0.12	0.447213595499958	0.39
CR43426	Hmg-2	3.22	0.097	0.12	0.447213595499958	0.39
CR43426	wek	2.44	0.097	0.12	0.447213595499958	0.39
CR43426	CG11414	2.38	0.097	0.12	0.447213595499958	0.39
CR43426	RpII33	2.25	0.097	0.12	0.447213595499958	0.39
CR43426	CG5180	2.19	0.097	0.12	0.447213595499958	0.39
CR43426	pzg	2.04	0.097	0.12	0.447213595499958	0.39
CR43426	HP1b	2.03	0.097	0.12	0.447213595499958	0.39
CR43426	CG34340	2	0.097	0.12	0.447213595499958	0.39
CR43426	CG4553	1.93	0.097	0.12	0.447213595499958	0.39
CR43426	mld	1.9	0.097	0.12	0.447213595499958	0.39
CR43426	CG4328	1.87	0.097	0.12	0.447213595499958	0.39
CR43426	tup	1.85	0.097	0.12	0.447213595499958	0.39
CR43426	TfIIFbeta	1.85	0.097	0.12	0.447213595499958	0.39
CR43426	noc	1.7	0.097	0.12	0.447213595499958	0.39
CR43426	ppl	1.66	0.097	0.12	0.447213595499958	0.39
CR43426	CG10321	1.64	0.097	0.12	0.447213595499958	0.39
CR43426	elB	1.64	0.097	0.12	0.447213595499958	0.39
CR43426	Pc	1.61	0.097	0.12	0.447213595499958	0.39
CR43426	CG6813	1.6	0.097	0.12	0.447213595499958	0.39
CR43426	CG11906	1.56	0.097	0.12	0.447213595499958	0.39
CR43426	Tbp	1.54	0.097	0.12	0.447213595499958	0.39
CR43426	CG1233	1.48	0.097	0.12	0.447213595499958	0.39
CR43426	Rfx	1.44	0.097	0.12	0.447213595499958	0.39
CR43426	Met	1.43	0.097	0.12	0.447213595499958	0.39
CR43426	Ey_Hbn	1.4	0.097	0.12	0.447213595499958	0.39
CR43426	D_BarHI	1.4	0.097	0.12	0.447213595499958	0.39
CR43426	toy	1.39	0.097	0.12	0.447213595499958	0.39
CG11109	GATAd	7.08	0.127	-0.4	0.683130051063973	0.92
CG11109	TFAM	6.53	0.127	-0.4	0.683130051063973	0.92
CG11109	Pc	4.98	0.127	-0.4	0.683130051063973	0.92
CG11109	CG4707	3.64	0.127	-0.4	0.683130051063973	0.92
CG11109	grau	3.08	0.127	-0.4	0.683130051063973	0.92
CG11109	NK7.1	2.92	0.127	-0.4	0.683130051063973	0.92
CG11109	stck	2.67	0.127	-0.4	0.683130051063973	0.92
CG11109	CG6686	2.49	0.127	-0.4	0.683130051063973	0.92
CG11109	CG8314	2.47	0.127	-0.4	0.683130051063973	0.92
CG11109	CG10366	2.42	0.127	-0.4	0.683130051063973	0.92
CG11109	az2	2.3	0.127	-0.4	0.683130051063973	0.92
CG11109	CG12219	2.27	0.127	-0.4	0.683130051063973	0.92
CG11109	Mef2	2.23	0.127	-0.4	0.683130051063973	0.92
CG11109	ERR	2.19	0.127	-0.4	0.683130051063973	0.92
CG11109	fu2	2.15	0.127	-0.4	0.683130051063973	0.92
CG11109	CG12768	1.99	0.127	-0.4	0.683130051063973	0.92
CG11109	TH1	1.98	0.127	-0.4	0.683130051063973	0.92
CG11109	NC2beta	1.95	0.127	-0.4	0.683130051063973	0.92
CG11109	CG7745	1.94	0.127	-0.4	0.683130051063973	0.92
CG11109	klu	1.92	0.127	-0.4	0.683130051063973	0.92
CG11109	CG4360	1.92	0.127	-0.4	0.683130051063973	0.92
CG11109	esn	1.88	0.127	-0.4	0.683130051063973	0.92
CG11109	ab	1.83	0.127	-0.4	0.683130051063973	0.92
CG11109	dwg	1.77	0.127	-0.4	0.683130051063973	0.92
CG11109	hth	1.77	0.127	-0.4	0.683130051063973	0.92
CG11109	ADD1	1.72	0.127	-0.4	0.683130051063973	0.92
CG11109	Asciz	1.71	0.127	-0.4	0.683130051063973	0.92
CG11109	zfh2	1.68	0.127	-0.4	0.683130051063973	0.92
CG11109	CG34422	1.67	0.127	-0.4	0.683130051063973	0.92
CG11109	Dip2	1.66	0.127	-0.4	0.683130051063973	0.92
Ssl1	Cdc5	8.67	0.068	0.03	0.2	0.22
Ssl1	CG14200	3.14	0.068	0.03	0.2	0.22
Ssl1	wdn	3.13	0.068	0.03	0.2	0.22
Ssl1	CG17359	2.97	0.068	0.03	0.2	0.22
Ssl1	CG7101	2.96	0.068	0.03	0.2	0.22
Ssl1	bon	2.85	0.068	0.03	0.2	0.22
Ssl1	Vsx1	2.58	0.068	0.03	0.2	0.22
Ssl1	Bap170	2.43	0.068	0.03	0.2	0.22
Ssl1	ph-p	2.12	0.068	0.03	0.2	0.22
Ssl1	ktub	2.11	0.068	0.03	0.2	0.22
Ssl1	MTA1-like	2.1	0.068	0.03	0.2	0.22
Ssl1	Rabex-5	2.07	0.068	0.03	0.2	0.22
Ssl1	CG7518	2.03	0.068	0.03	0.2	0.22
Ssl1	CG14712	1.95	0.068	0.03	0.2	0.22
Ssl1	MRG15	1.94	0.068	0.03	0.2	0.22
Ssl1	CG10321	1.94	0.068	0.03	0.2	0.22
Ssl1	run	1.92	0.068	0.03	0.2	0.22
Ssl1	Trf	1.82	0.068	0.03	0.2	0.22
Ssl1	Blimp-1	1.8	0.068	0.03	0.2	0.22
Ssl1	CG10366	1.79	0.068	0.03	0.2	0.22
Ssl1	CG10274	1.78	0.068	0.03	0.2	0.22
Ssl1	CG30403	1.77	0.068	0.03	0.2	0.22
Ssl1	NC2alpha	1.76	0.068	0.03	0.2	0.22
Ssl1	Aef1	1.71	0.068	0.03	0.2	0.22
Ssl1	CG8314	1.7	0.068	0.03	0.2	0.22
Ssl1	hbn	1.65	0.068	0.03	0.2	0.22
Ssl1	CG44247	1.64	0.068	0.03	0.2	0.22
Ssl1	Mes2	1.61	0.068	0.03	0.2	0.22
Ssl1	CG17829	1.61	0.068	0.03	0.2	0.22
Ssl1	Hr38	1.57	0.068	0.03	0.2	0.22
CG12768	Su(H)	7.12	0.133	0.34	0.447213595499958	0.35
CG12768	egg	7.07	0.133	0.34	0.447213595499958	0.35
CG12768	Mes4	4.31	0.133	0.34	0.447213595499958	0.35
CG12768	ppl	4.02	0.133	0.34	0.447213595499958	0.35
CG12768	MED28	2.69	0.133	0.34	0.447213595499958	0.35
CG12768	CG14117	2.63	0.133	0.34	0.447213595499958	0.35
CG12768	foxo	2.63	0.133	0.34	0.447213595499958	0.35
CG12768	dom	2.61	0.133	0.34	0.447213595499958	0.35
CG12768	nvy	2.58	0.133	0.34	0.447213595499958	0.35
CG12768	CG7154	2.56	0.133	0.34	0.447213595499958	0.35
CG12768	CG12769	2.32	0.133	0.34	0.447213595499958	0.35
CG12768	Hmx	2.31	0.133	0.34	0.447213595499958	0.35
CG12768	CG5196	2.28	0.133	0.34	0.447213595499958	0.35
CG12768	Mes2	2.28	0.133	0.34	0.447213595499958	0.35
CG12768	CG12744	2.2	0.133	0.34	0.447213595499958	0.35
CG12768	CG14200	1.96	0.133	0.34	0.447213595499958	0.35
CG12768	fru	1.95	0.133	0.34	0.447213595499958	0.35
CG12768	CG14965	1.94	0.133	0.34	0.447213595499958	0.35
CG12768	ktub	1.9	0.133	0.34	0.447213595499958	0.35
CG12768	Su(z)2	1.9	0.133	0.34	0.447213595499958	0.35
CG12768	CG4360	1.89	0.133	0.34	0.447213595499958	0.35
CG12768	Aef1	1.84	0.133	0.34	0.447213595499958	0.35
CG12768	mute	1.82	0.133	0.34	0.447213595499958	0.35
CG12768	Chrac-16	1.79	0.133	0.34	0.447213595499958	0.35
CG12768	elB	1.75	0.133	0.34	0.447213595499958	0.35
CG12768	MTA1-like	1.75	0.133	0.34	0.447213595499958	0.35
CG12768	MED17	1.7	0.133	0.34	0.447213595499958	0.35
CG12768	CG3281	1.65	0.133	0.34	0.447213595499958	0.35
CG12768	CG6808	1.61	0.133	0.34	0.447213595499958	0.35
CG12768	CG12659	1.56	0.133	0.34	0.447213595499958	0.35
CR45758	CG44247	5.68	0.598	0.12	0.423659272868162	0.37
CR45758	Bx	3.56	0.598	0.12	0.423659272868162	0.37
CR45758	shn	3.44	0.598	0.12	0.423659272868162	0.37
CR45758	achi	2.71	0.598	0.12	0.423659272868162	0.37
CR45758	p53	2.59	0.598	0.12	0.423659272868162	0.37
CR45758	mor	2.46	0.598	0.12	0.423659272868162	0.37
CR45758	nvy	2.46	0.598	0.12	0.423659272868162	0.37
CR45758	dwg	2.24	0.598	0.12	0.423659272868162	0.37
CR45758	CG14965	2.19	0.598	0.12	0.423659272868162	0.37
CR45758	CG6808	2.08	0.598	0.12	0.423659272868162	0.37
CR45758	nerfin-1	2.06	0.598	0.12	0.423659272868162	0.37
CR45758	tna	1.87	0.598	0.12	0.423659272868162	0.37
CR45758	ey	1.86	0.598	0.12	0.423659272868162	0.37
CR45758	CG8314	1.86	0.598	0.12	0.423659272868162	0.37
CR45758	gce	1.8	0.598	0.12	0.423659272868162	0.37
CR45758	Set2	1.75	0.598	0.12	0.423659272868162	0.37
CR45758	CG31365	1.73	0.598	0.12	0.423659272868162	0.37
CR45758	Chi	1.71	0.598	0.12	0.423659272868162	0.37
CR45758	CG7987	1.71	0.598	0.12	0.423659272868162	0.37
CR45758	Camta	1.69	0.598	0.12	0.423659272868162	0.37
CR45758	Cdk8	1.67	0.598	0.12	0.423659272868162	0.37
CR45758	CG8319	1.66	0.598	0.12	0.423659272868162	0.37
CR45758	CG9650	1.56	0.598	0.12	0.423659272868162	0.37
CR45758	ZnT49B	1.51	0.598	0.12	0.423659272868162	0.37
CR45758	Mtp	1.49	0.598	0.12	0.423659272868162	0.37
CR45758	CG18265	1.45	0.598	0.12	0.423659272868162	0.37
CR45758	Kdm2	1.43	0.598	0.12	0.423659272868162	0.37
CR45758	CG11456	1.41	0.598	0.12	0.423659272868162	0.37
CR45758	CycH	1.38	0.598	0.12	0.423659272868162	0.37
CR45758	CG14667	1.37	0.598	0.12	0.423659272868162	0.37
nrm	luna	8.34	0.481	0.34	0.428571428571429	0.41
nrm	CG8319	4.86	0.481	0.34	0.428571428571429	0.41
nrm	CG12768	4.09	0.481	0.34	0.428571428571429	0.41
nrm	jing	3.73	0.481	0.34	0.428571428571429	0.41
nrm	NC2alpha	3.51	0.481	0.34	0.428571428571429	0.41
nrm	CycH	3.45	0.481	0.34	0.428571428571429	0.41
nrm	Atf3	3.33	0.481	0.34	0.428571428571429	0.41
nrm	apt	3.17	0.481	0.34	0.428571428571429	0.41
nrm	MESR4	2.99	0.481	0.34	0.428571428571429	0.41
nrm	bsh	2.87	0.481	0.34	0.428571428571429	0.41
nrm	Asciz	2.63	0.481	0.34	0.428571428571429	0.41
nrm	CG3065	2.48	0.481	0.34	0.428571428571429	0.41
nrm	CG10366	2.43	0.481	0.34	0.428571428571429	0.41
nrm	CG44247	2.43	0.481	0.34	0.428571428571429	0.41
nrm	Taf2	2.29	0.481	0.34	0.428571428571429	0.41
nrm	CG42748	2.21	0.481	0.34	0.428571428571429	0.41
nrm	CG14438	2.12	0.481	0.34	0.428571428571429	0.41
nrm	CG4328	2.02	0.481	0.34	0.428571428571429	0.41
nrm	dalao	2.01	0.481	0.34	0.428571428571429	0.41
nrm	shn	2	0.481	0.34	0.428571428571429	0.41
nrm	toy	1.92	0.481	0.34	0.428571428571429	0.41
nrm	CG31388	1.92	0.481	0.34	0.428571428571429	0.41
nrm	CG12155	1.9	0.481	0.34	0.428571428571429	0.41
nrm	mor	1.9	0.481	0.34	0.428571428571429	0.41
nrm	CG13624	1.88	0.481	0.34	0.428571428571429	0.41
nrm	Spps	1.75	0.481	0.34	0.428571428571429	0.41
nrm	MED15	1.74	0.481	0.34	0.428571428571429	0.41
nrm	dom	1.74	0.481	0.34	0.428571428571429	0.41
nrm	Kdm4A	1.73	0.481	0.34	0.428571428571429	0.41
nrm	mld	1.7	0.481	0.34	0.428571428571429	0.41
CG32350	TFAM	4.85	0.113	0.26	0.254823595718813	0.54
CG32350	CG7928	3.98	0.113	0.26	0.254823595718813	0.54
CG32350	Elp3	3.53	0.113	0.26	0.254823595718813	0.54
CG32350	Kdm2	3.52	0.113	0.26	0.254823595718813	0.54
CG32350	YL-1	3.41	0.113	0.26	0.254823595718813	0.54
CG32350	az2	3.3	0.113	0.26	0.254823595718813	0.54
CG32350	her	3.14	0.113	0.26	0.254823595718813	0.54
CG32350	CG33695	2.73	0.113	0.26	0.254823595718813	0.54
CG32350	CG44247	2.64	0.113	0.26	0.254823595718813	0.54
CG32350	su(Hw)	2.45	0.113	0.26	0.254823595718813	0.54
CG32350	CG3281	2.42	0.113	0.26	0.254823595718813	0.54
CG32350	p53	2.34	0.113	0.26	0.254823595718813	0.54
CG32350	e(y)3	2.25	0.113	0.26	0.254823595718813	0.54
CG32350	Taf1	2.25	0.113	0.26	0.254823595718813	0.54
CG32350	CG4707	2.22	0.113	0.26	0.254823595718813	0.54
CG32350	MED25	2.12	0.113	0.26	0.254823595718813	0.54
CG32350	CG4570	2.09	0.113	0.26	0.254823595718813	0.54
CG32350	dm	1.98	0.113	0.26	0.254823595718813	0.54
CG32350	Rpb8	1.98	0.113	0.26	0.254823595718813	0.54
CG32350	CG5033	1.94	0.113	0.26	0.254823595718813	0.54
CG32350	CG2129	1.82	0.113	0.26	0.254823595718813	0.54
CG32350	Su(var)3-7	1.8	0.113	0.26	0.254823595718813	0.54
CG32350	CG11398	1.79	0.113	0.26	0.254823595718813	0.54
CG32350	fd59A	1.78	0.113	0.26	0.254823595718813	0.54
CG32350	Side	1.77	0.113	0.26	0.254823595718813	0.54
CG32350	dbr	1.76	0.113	0.26	0.254823595718813	0.54
CG32350	egg	1.74	0.113	0.26	0.254823595718813	0.54
CG32350	gce	1.73	0.113	0.26	0.254823595718813	0.54
CG32350	shn	1.71	0.113	0.26	0.254823595718813	0.54
CG32350	CG3407	1.68	0.113	0.26	0.254823595718813	0.54
mRpS5	E2f2	6.92	0.095	-0.01	0.29277002188456	0.59
mRpS5	sima	4.89	0.095	-0.01	0.29277002188456	0.59
mRpS5	Su(z)12	3.52	0.095	-0.01	0.29277002188456	0.59
mRpS5	E(var)3-9	2.88	0.095	-0.01	0.29277002188456	0.59
mRpS5	CG14965	2.55	0.095	-0.01	0.29277002188456	0.59
mRpS5	CG10366	2.53	0.095	-0.01	0.29277002188456	0.59
mRpS5	Spt3	2.5	0.095	-0.01	0.29277002188456	0.59
mRpS5	CG11085	2.39	0.095	-0.01	0.29277002188456	0.59
mRpS5	ct	2.32	0.095	-0.01	0.29277002188456	0.59
mRpS5	ecd	2.29	0.095	-0.01	0.29277002188456	0.59
mRpS5	Ssrp	2.28	0.095	-0.01	0.29277002188456	0.59
mRpS5	CG33213	2.27	0.095	-0.01	0.29277002188456	0.59
mRpS5	CTPsyn	2.26	0.095	-0.01	0.29277002188456	0.59
mRpS5	Dh44-R2	2.23	0.095	-0.01	0.29277002188456	0.59
mRpS5	scro	2.22	0.095	-0.01	0.29277002188456	0.59
mRpS5	bon	2.2	0.095	-0.01	0.29277002188456	0.59
mRpS5	CG8216	2.2	0.095	-0.01	0.29277002188456	0.59
mRpS5	aop	2.09	0.095	-0.01	0.29277002188456	0.59
mRpS5	ab	2.09	0.095	-0.01	0.29277002188456	0.59
mRpS5	CG15601	2.08	0.095	-0.01	0.29277002188456	0.59
mRpS5	CG3919	2.03	0.095	-0.01	0.29277002188456	0.59
mRpS5	CG6686	2.02	0.095	-0.01	0.29277002188456	0.59
mRpS5	Chrac-14	1.94	0.095	-0.01	0.29277002188456	0.59
mRpS5	Mio	1.91	0.095	-0.01	0.29277002188456	0.59
mRpS5	TFAM	1.9	0.095	-0.01	0.29277002188456	0.59
mRpS5	CG4360	1.89	0.095	-0.01	0.29277002188456	0.59
mRpS5	CG1602	1.89	0.095	-0.01	0.29277002188456	0.59
mRpS5	CG6765	1.89	0.095	-0.01	0.29277002188456	0.59
mRpS5	NK7.1	1.84	0.095	-0.01	0.29277002188456	0.59
mRpS5	CG12659	1.82	0.095	-0.01	0.29277002188456	0.59
scro	Lim3	18.47	0.612	0.71	0.733333333333333	0.64
scro	CG11294	14.22	0.612	0.71	0.733333333333333	0.64
scro	ap	9.24	0.612	0.71	0.733333333333333	0.64
scro	jumu	7.47	0.612	0.71	0.733333333333333	0.64
scro	Hmx	6.96	0.612	0.71	0.733333333333333	0.64
scro	CG10209	4.89	0.612	0.71	0.733333333333333	0.64
scro	Ets65A	4.41	0.612	0.71	0.733333333333333	0.64
scro	ph-p	4.39	0.612	0.71	0.733333333333333	0.64
scro	CG3281	4.16	0.612	0.71	0.733333333333333	0.64
scro	erm	3.81	0.612	0.71	0.733333333333333	0.64
scro	ey	3.71	0.612	0.71	0.733333333333333	0.64
scro	CTPsyn	3.71	0.612	0.71	0.733333333333333	0.64
scro	CG11398	3.68	0.612	0.71	0.733333333333333	0.64
scro	CG34340	3.56	0.612	0.71	0.733333333333333	0.64
scro	Tip60	3.55	0.612	0.71	0.733333333333333	0.64
scro	CG8216	3.54	0.612	0.71	0.733333333333333	0.64
scro	D	3.47	0.612	0.71	0.733333333333333	0.64
scro	Dll	3.35	0.612	0.71	0.733333333333333	0.64
scro	Sox21b	3.3	0.612	0.71	0.733333333333333	0.64
scro	CG5180	3.06	0.612	0.71	0.733333333333333	0.64
scro	CG15601	3.04	0.612	0.71	0.733333333333333	0.64
scro	CG45071	2.94	0.612	0.71	0.733333333333333	0.64
scro	lov	2.75	0.612	0.71	0.733333333333333	0.64
scro	CG9932	2.7	0.612	0.71	0.733333333333333	0.64
scro	Slp_D	2.66	0.612	0.71	0.733333333333333	0.64
scro	dm	2.57	0.612	0.71	0.733333333333333	0.64
scro	CG1233	2.45	0.612	0.71	0.733333333333333	0.64
scro	Hbn_Opa_Slp	2.42	0.612	0.71	0.733333333333333	0.64
scro	GATAd	2.41	0.612	0.71	0.733333333333333	0.64
scro	CG32700	2.37	0.612	0.71	0.733333333333333	0.64
CG45782	mld	12.62	0.33	0.29	0.447213595499958	0.39
CG45782	Rpb8	3.09	0.33	0.29	0.447213595499958	0.39
CG45782	Blimp-1	2.95	0.33	0.29	0.447213595499958	0.39
CG45782	CG6907	2.89	0.33	0.29	0.447213595499958	0.39
CG45782	CG10631	2.5	0.33	0.29	0.447213595499958	0.39
CG45782	Cdk8	2.23	0.33	0.29	0.447213595499958	0.39
CG45782	Ssrp	2.15	0.33	0.29	0.447213595499958	0.39
CG45782	Xbp1	2.11	0.33	0.29	0.447213595499958	0.39
CG45782	tna	2.06	0.33	0.29	0.447213595499958	0.39
CG45782	Chrac-14	2.04	0.33	0.29	0.447213595499958	0.39
CG45782	Atf3	2.03	0.33	0.29	0.447213595499958	0.39
CG45782	dve	2.02	0.33	0.29	0.447213595499958	0.39
CG45782	CG15601	2.01	0.33	0.29	0.447213595499958	0.39
CG45782	CG17806	2	0.33	0.29	0.447213595499958	0.39
CG45782	CG10209	1.94	0.33	0.29	0.447213595499958	0.39
CG45782	Zif	1.92	0.33	0.29	0.447213595499958	0.39
CG45782	br	1.88	0.33	0.29	0.447213595499958	0.39
CG45782	CG7745	1.85	0.33	0.29	0.447213595499958	0.39
CG45782	Dad	1.85	0.33	0.29	0.447213595499958	0.39
CG45782	Pc	1.85	0.33	0.29	0.447213595499958	0.39
CG45782	CG34422	1.8	0.33	0.29	0.447213595499958	0.39
CG45782	CG2889	1.71	0.33	0.29	0.447213595499958	0.39
CG45782	kin17	1.7	0.33	0.29	0.447213595499958	0.39
CG45782	CG8145	1.69	0.33	0.29	0.447213595499958	0.39
CG45782	fru	1.68	0.33	0.29	0.447213595499958	0.39
CG45782	CG10949	1.65	0.33	0.29	0.447213595499958	0.39
CG45782	TFAM	1.62	0.33	0.29	0.447213595499958	0.39
CG45782	CG14207	1.61	0.33	0.29	0.447213595499958	0.39
CG45782	NC2alpha	1.61	0.33	0.29	0.447213595499958	0.39
CG45782	TfAP-2	1.61	0.33	0.29	0.447213595499958	0.39
CR45180	mld	16.44	0.087	0.29	0.174077655955698	0.1
CR45180	ttk	3.74	0.087	0.29	0.174077655955698	0.1
CR45180	CG17806	2.68	0.087	0.29	0.174077655955698	0.1
CR45180	Mes2	2.64	0.087	0.29	0.174077655955698	0.1
CR45180	CG4820	2.56	0.087	0.29	0.174077655955698	0.1
CR45180	Dll	2.5	0.087	0.29	0.174077655955698	0.1
CR45180	Kdm4A	2.25	0.087	0.29	0.174077655955698	0.1
CR45180	mirr	2.15	0.087	0.29	0.174077655955698	0.1
CR45180	Mrtf	2.08	0.087	0.29	0.174077655955698	0.1
CR45180	CG32105	2.04	0.087	0.29	0.174077655955698	0.1
CR45180	CG17359	2.03	0.087	0.29	0.174077655955698	0.1
CR45180	Cdk8	1.99	0.087	0.29	0.174077655955698	0.1
CR45180	CG3313	1.93	0.087	0.29	0.174077655955698	0.1
CR45180	CG15435	1.92	0.087	0.29	0.174077655955698	0.1
CR45180	ham	1.78	0.087	0.29	0.174077655955698	0.1
CR45180	SoxN	1.72	0.087	0.29	0.174077655955698	0.1
CR45180	svp	1.72	0.087	0.29	0.174077655955698	0.1
CR45180	hng1	1.7	0.087	0.29	0.174077655955698	0.1
CR45180	Crc	1.6	0.087	0.29	0.174077655955698	0.1
CR45180	ab	1.57	0.087	0.29	0.174077655955698	0.1
CR45180	GATAd	1.56	0.087	0.29	0.174077655955698	0.1
CR45180	CG30403	1.54	0.087	0.29	0.174077655955698	0.1
CR45180	CG5196	1.54	0.087	0.29	0.174077655955698	0.1
CR45180	Camta	1.54	0.087	0.29	0.174077655955698	0.1
CR45180	CG11902	1.51	0.087	0.29	0.174077655955698	0.1
CR45180	Sry-delta	1.5	0.087	0.29	0.174077655955698	0.1
CR45180	Pbp45	1.49	0.087	0.29	0.174077655955698	0.1
CR45180	CG14712	1.49	0.087	0.29	0.174077655955698	0.1
CR45180	CG14438	1.44	0.087	0.29	0.174077655955698	0.1
CR45180	MED15	1.44	0.087	0.29	0.174077655955698	0.1
CG17374	oc	6	0.016	-0.1	-0.0666666666666667	0.46
CG17374	CG9932	3.38	0.016	-0.1	-0.0666666666666667	0.46
CG17374	esn	2.64	0.016	-0.1	-0.0666666666666667	0.46
CG17374	Crc	2.35	0.016	-0.1	-0.0666666666666667	0.46
CG17374	Rbf	1.73	0.016	-0.1	-0.0666666666666667	0.46
CG17374	CG6254	1.59	0.016	-0.1	-0.0666666666666667	0.46
CG17374	CG14200	1.46	0.016	-0.1	-0.0666666666666667	0.46
CG17374	CG5033	1.42	0.016	-0.1	-0.0666666666666667	0.46
CG17374	Mrtf	1.41	0.016	-0.1	-0.0666666666666667	0.46
CG17374	CG1602	1.41	0.016	-0.1	-0.0666666666666667	0.46
CG17374	dwg	1.4	0.016	-0.1	-0.0666666666666667	0.46
CG17374	TH1	1.39	0.016	-0.1	-0.0666666666666667	0.46
CG17374	hng1	1.38	0.016	-0.1	-0.0666666666666667	0.46
CG17374	hng3	1.38	0.016	-0.1	-0.0666666666666667	0.46
CG17374	az2	1.35	0.016	-0.1	-0.0666666666666667	0.46
CG17374	CG18476	1.34	0.016	-0.1	-0.0666666666666667	0.46
CG17374	CG18265	1.29	0.016	-0.1	-0.0666666666666667	0.46
CG17374	CG17829	1.27	0.016	-0.1	-0.0666666666666667	0.46
CG17374	fd68A	1.18	0.016	-0.1	-0.0666666666666667	0.46
CG17374	Taf2	1.07	0.016	-0.1	-0.0666666666666667	0.46
CG17374	MED30	1.04	0.016	-0.1	-0.0666666666666667	0.46
CG17374	Ssrp	1.04	0.016	-0.1	-0.0666666666666667	0.46
CG17374	achi	1.03	0.016	-0.1	-0.0666666666666667	0.46
CG17374	her	1.02	0.016	-0.1	-0.0666666666666667	0.46
CG17374	CG1024	1.01	0.016	-0.1	-0.0666666666666667	0.46
CG17374	Su(z)12	1.01	0.016	-0.1	-0.0666666666666667	0.46
CG17374	CTCF	1.01	0.016	-0.1	-0.0666666666666667	0.46
CG17374	Set2	1.01	0.016	-0.1	-0.0666666666666667	0.46
CG17374	svp	1.01	0.016	-0.1	-0.0666666666666667	0.46
CG17374	pzg	1.01	0.016	-0.1	-0.0666666666666667	0.46
CG45781	mld	10.97	0.847	0.31	0.323875137815648	0.23
CG45781	svp	7.5	0.847	0.31	0.323875137815648	0.23
CG45781	Kdm4A	5.39	0.847	0.31	0.323875137815648	0.23
CG45781	CG10631	3.84	0.847	0.31	0.323875137815648	0.23
CG45781	RpIII128	3.72	0.847	0.31	0.323875137815648	0.23
CG45781	Atf-2	3.4	0.847	0.31	0.323875137815648	0.23
CG45781	CG42748	3.15	0.847	0.31	0.323875137815648	0.23
CG45781	CG17359	3.12	0.847	0.31	0.323875137815648	0.23
CG45781	ph-p	2.7	0.847	0.31	0.323875137815648	0.23
CG45781	CG14207	2.68	0.847	0.31	0.323875137815648	0.23
CG45781	CG9799	2.57	0.847	0.31	0.323875137815648	0.23
CG45781	Aef1	2.48	0.847	0.31	0.323875137815648	0.23
CG45781	Rbf	2.43	0.847	0.31	0.323875137815648	0.23
CG45781	jumu	2.39	0.847	0.31	0.323875137815648	0.23
CG45781	Ets65A	2.37	0.847	0.31	0.323875137815648	0.23
CG45781	CG14965	2.26	0.847	0.31	0.323875137815648	0.23
CG45781	dbr	2.24	0.847	0.31	0.323875137815648	0.23
CG45781	CG14710	2.18	0.847	0.31	0.323875137815648	0.23
CG45781	CG11294	2.16	0.847	0.31	0.323875137815648	0.23
CG45781	mamo	2.15	0.847	0.31	0.323875137815648	0.23
CG45781	CG15601	2.08	0.847	0.31	0.323875137815648	0.23
CG45781	CG11710	2.02	0.847	0.31	0.323875137815648	0.23
CG45781	CG6163	2.01	0.847	0.31	0.323875137815648	0.23
CG45781	Octbeta2R	1.96	0.847	0.31	0.323875137815648	0.23
CG45781	Taf1	1.96	0.847	0.31	0.323875137815648	0.23
CG45781	RunxB	1.93	0.847	0.31	0.323875137815648	0.23
CG45781	mxc	1.91	0.847	0.31	0.323875137815648	0.23
CG45781	CG2129	1.88	0.847	0.31	0.323875137815648	0.23
CG45781	zfh2	1.86	0.847	0.31	0.323875137815648	0.23
CG45781	p53	1.86	0.847	0.31	0.323875137815648	0.23
CG17691	Hth	5.93	0.149	-0.34	0.174077655955698	0.11
CG17691	hth	5.84	0.149	-0.34	0.174077655955698	0.11
CG17691	CG6254	4.58	0.149	-0.34	0.174077655955698	0.11
CG17691	hng3	3.65	0.149	-0.34	0.174077655955698	0.11
CG17691	Side	3	0.149	-0.34	0.174077655955698	0.11
CG17691	CG34340	2.61	0.149	-0.34	0.174077655955698	0.11
CG17691	CG9799	2.59	0.149	-0.34	0.174077655955698	0.11
CG17691	CG10959	2.51	0.149	-0.34	0.174077655955698	0.11
CG17691	CG4707	2.41	0.149	-0.34	0.174077655955698	0.11
CG17691	CG10631	2.27	0.149	-0.34	0.174077655955698	0.11
CG17691	Su(var)2-HP2	2.27	0.149	-0.34	0.174077655955698	0.11
CG17691	wdn	2.18	0.149	-0.34	0.174077655955698	0.11
CG17691	CG13894	2.09	0.149	-0.34	0.174077655955698	0.11
CG17691	CHES-1-like	2.02	0.149	-0.34	0.174077655955698	0.11
CG17691	Su(var)3-9	1.95	0.149	-0.34	0.174077655955698	0.11
CG17691	Atu	1.78	0.149	-0.34	0.174077655955698	0.11
CG17691	CG6276	1.74	0.149	-0.34	0.174077655955698	0.11
CG17691	CG13775	1.73	0.149	-0.34	0.174077655955698	0.11
CG17691	elB	1.73	0.149	-0.34	0.174077655955698	0.11
CG17691	Sox102F	1.72	0.149	-0.34	0.174077655955698	0.11
CG17691	Meics	1.72	0.149	-0.34	0.174077655955698	0.11
CG17691	GATAd	1.7	0.149	-0.34	0.174077655955698	0.11
CG17691	bab1	1.7	0.149	-0.34	0.174077655955698	0.11
CG17691	Dif	1.69	0.149	-0.34	0.174077655955698	0.11
CG17691	esn	1.68	0.149	-0.34	0.174077655955698	0.11
CG17691	CG12236	1.62	0.149	-0.34	0.174077655955698	0.11
CG17691	Dll	1.62	0.149	-0.34	0.174077655955698	0.11
CG17691	MED17	1.58	0.149	-0.34	0.174077655955698	0.11
CG17691	CG44002	1.58	0.149	-0.34	0.174077655955698	0.11
CG17691	CG8950	1.54	0.149	-0.34	0.174077655955698	0.11
CR45139	CG4617	6.41	0.145	0.72	0.683130051063973	0.78
CR45139	fru	6.25	0.145	0.72	0.683130051063973	0.78
CR45139	CG7928	5.14	0.145	0.72	0.683130051063973	0.78
CR45139	CG12299	4.89	0.145	0.72	0.683130051063973	0.78
CR45139	kn	4.47	0.145	0.72	0.683130051063973	0.78
CR45139	CG14441	4.07	0.145	0.72	0.683130051063973	0.78
CR45139	vvl	3.69	0.145	0.72	0.683130051063973	0.78
CR45139	Mes2	3.51	0.145	0.72	0.683130051063973	0.78
CR45139	MED28	3.31	0.145	0.72	0.683130051063973	0.78
CR45139	aop	2.95	0.145	0.72	0.683130051063973	0.78
CR45139	Atu	2.73	0.145	0.72	0.683130051063973	0.78
CR45139	Hmg-2	2.57	0.145	0.72	0.683130051063973	0.78
CR45139	CTPsyn	2.48	0.145	0.72	0.683130051063973	0.78
CR45139	CG4820	2.47	0.145	0.72	0.683130051063973	0.78
CR45139	Mes4	2.42	0.145	0.72	0.683130051063973	0.78
CR45139	CG2202	2.33	0.145	0.72	0.683130051063973	0.78
CR45139	Kdm4A	2.31	0.145	0.72	0.683130051063973	0.78
CR45139	Spps	2.26	0.145	0.72	0.683130051063973	0.78
CR45139	Su(var)3-9	2.22	0.145	0.72	0.683130051063973	0.78
CR45139	Su(var)2-HP2	2.2	0.145	0.72	0.683130051063973	0.78
CR45139	schlank	2.19	0.145	0.72	0.683130051063973	0.78
CR45139	pfk	2.13	0.145	0.72	0.683130051063973	0.78
CR45139	CG14438	2.07	0.145	0.72	0.683130051063973	0.78
CR45139	SoxN	2.04	0.145	0.72	0.683130051063973	0.78
CR45139	noc	2.04	0.145	0.72	0.683130051063973	0.78
CR45139	Sox102F	2.04	0.145	0.72	0.683130051063973	0.78
CR45139	e(y)3	1.99	0.145	0.72	0.683130051063973	0.78
CR45139	Met	1.98	0.145	0.72	0.683130051063973	0.78
CR45139	sim	1.97	0.145	0.72	0.683130051063973	0.78
CR45139	bsh	1.88	0.145	0.72	0.683130051063973	0.78
Haspin	Hth	8.18	0.196	0.25	0.333333333333333	0.7
Haspin	hth	7.39	0.196	0.25	0.333333333333333	0.7
Haspin	CG4617	5.59	0.196	0.25	0.333333333333333	0.7
Haspin	CG5033	4.2	0.196	0.25	0.333333333333333	0.7
Haspin	CG4360	3.9	0.196	0.25	0.333333333333333	0.7
Haspin	Blimp-1	3.74	0.196	0.25	0.333333333333333	0.7
Haspin	Vsx2	2.96	0.196	0.25	0.333333333333333	0.7
Haspin	Usf	2.91	0.196	0.25	0.333333333333333	0.7
Haspin	D	2.79	0.196	0.25	0.333333333333333	0.7
Haspin	TfIIFbeta	2.67	0.196	0.25	0.333333333333333	0.7
Haspin	CG11710	2.66	0.196	0.25	0.333333333333333	0.7
Haspin	tef	2.64	0.196	0.25	0.333333333333333	0.7
Haspin	TfAP-2	2.61	0.196	0.25	0.333333333333333	0.7
Haspin	CG17802	2.57	0.196	0.25	0.333333333333333	0.7
Haspin	Chrac-16	2.5	0.196	0.25	0.333333333333333	0.7
Haspin	Sap30	2.46	0.196	0.25	0.333333333333333	0.7
Haspin	CG11294	2.41	0.196	0.25	0.333333333333333	0.7
Haspin	HP1b	2.39	0.196	0.25	0.333333333333333	0.7
Haspin	CG7154	2.35	0.196	0.25	0.333333333333333	0.7
Haspin	CG12155	2.34	0.196	0.25	0.333333333333333	0.7
Haspin	vvl	2.33	0.196	0.25	0.333333333333333	0.7
Haspin	Sox21b	2.31	0.196	0.25	0.333333333333333	0.7
Haspin	Vsx1	2.26	0.196	0.25	0.333333333333333	0.7
Haspin	ttk	2.25	0.196	0.25	0.333333333333333	0.7
Haspin	gce	2.21	0.196	0.25	0.333333333333333	0.7
Haspin	Lpt	2.2	0.196	0.25	0.333333333333333	0.7
Haspin	ush	2.19	0.196	0.25	0.333333333333333	0.7
Haspin	CG10321	2.11	0.196	0.25	0.333333333333333	0.7
Haspin	CG6765	2.11	0.196	0.25	0.333333333333333	0.7
Haspin	Mes4	2.07	0.196	0.25	0.333333333333333	0.7
RpL38	Hr38	7.01	0.108	0.66	1	0.83
RpL38	dwg	3.95	0.108	0.66	1	0.83
RpL38	CG8314	3.7	0.108	0.66	1	0.83
RpL38	gce	3.02	0.108	0.66	1	0.83
RpL38	ppl	2.66	0.108	0.66	1	0.83
RpL38	CG12769	2.6	0.108	0.66	1	0.83
RpL38	CG10366	2.39	0.108	0.66	1	0.83
RpL38	CG11710	2.32	0.108	0.66	1	0.83
RpL38	CG9650	2.13	0.108	0.66	1	0.83
RpL38	CG9776	2.07	0.108	0.66	1	0.83
RpL38	CkIIalpha-i1	2.04	0.108	0.66	1	0.83
RpL38	Trf	2.02	0.108	0.66	1	0.83
RpL38	Ssrp	1.99	0.108	0.66	1	0.83
RpL38	CG6765	1.94	0.108	0.66	1	0.83
RpL38	nvy	1.89	0.108	0.66	1	0.83
RpL38	Set2	1.83	0.108	0.66	1	0.83
RpL38	CG12942	1.82	0.108	0.66	1	0.83
RpL38	Su(var)2-HP2	1.8	0.108	0.66	1	0.83
RpL38	bi	1.76	0.108	0.66	1	0.83
RpL38	aop	1.75	0.108	0.66	1	0.83
RpL38	CG6254	1.73	0.108	0.66	1	0.83
RpL38	Octbeta2R	1.69	0.108	0.66	1	0.83
RpL38	CG12744	1.65	0.108	0.66	1	0.83
RpL38	E(z)	1.61	0.108	0.66	1	0.83
RpL38	CG30403	1.6	0.108	0.66	1	0.83
RpL38	CG6272	1.6	0.108	0.66	1	0.83
RpL38	CG18476	1.6	0.108	0.66	1	0.83
RpL38	Su(z)12	1.56	0.108	0.66	1	0.83
RpL38	CG10979	1.55	0.108	0.66	1	0.83
RpL38	D	1.54	0.108	0.66	1	0.83
CG3107	CG11247	6.7	0.157	0.55	1	0.67
CG3107	esn	5.15	0.157	0.55	1	0.67
CG3107	bs	5.04	0.157	0.55	1	0.67
CG3107	ranshi	4.28	0.157	0.55	1	0.67
CG3107	hth	4.15	0.157	0.55	1	0.67
CG3107	CG17806	3.7	0.157	0.55	1	0.67
CG3107	Dip1	3.63	0.157	0.55	1	0.67
CG3107	Iswi	3.34	0.157	0.55	1	0.67
CG3107	Spps	3.17	0.157	0.55	1	0.67
CG3107	ftz-f1	3.1	0.157	0.55	1	0.67
CG3107	ktub	2.79	0.157	0.55	1	0.67
CG3107	CG6254	2.66	0.157	0.55	1	0.67
CG3107	CG10321	2.61	0.157	0.55	1	0.67
CG3107	Brd8	2.45	0.157	0.55	1	0.67
CG3107	CG11085	2.43	0.157	0.55	1	0.67
CG3107	l(3)mbt	2.39	0.157	0.55	1	0.67
CG3107	CG7154	2.34	0.157	0.55	1	0.67
CG3107	MED20	2.29	0.157	0.55	1	0.67
CG3107	stc	2.25	0.157	0.55	1	0.67
CG3107	apt	2.24	0.157	0.55	1	0.67
CG3107	CG32700	2.21	0.157	0.55	1	0.67
CG3107	CG14711	2.21	0.157	0.55	1	0.67
CG3107	Dref	2.2	0.157	0.55	1	0.67
CG3107	Lpt	2.2	0.157	0.55	1	0.67
CG3107	Aef1	2.16	0.157	0.55	1	0.67
CG3107	CG14438	2.15	0.157	0.55	1	0.67
CG3107	Nf-YA	2.03	0.157	0.55	1	0.67
CG3107	Hth	2.02	0.157	0.55	1	0.67
CG3107	kin17	1.92	0.157	0.55	1	0.67
CG3107	Sox102F	1.84	0.157	0.55	1	0.67
CG17337	E2f2	9.11	0.237	0.6	1	0.75
CG17337	CG10979	7.67	0.237	0.6	1	0.75
CG17337	scro	6.83	0.237	0.6	1	0.75
CG17337	jumu	6.6	0.237	0.6	1	0.75
CG17337	CG4820	3.63	0.237	0.6	1	0.75
CG17337	Su(var)3-9	3.53	0.237	0.6	1	0.75
CG17337	NELF-B	3.33	0.237	0.6	1	0.75
CG17337	lid	2.97	0.237	0.6	1	0.75
CG17337	svp	2.67	0.237	0.6	1	0.75
CG17337	Crc	2.57	0.237	0.6	1	0.75
CG17337	CG31224	2.56	0.237	0.6	1	0.75
CG17337	ERR	2.55	0.237	0.6	1	0.75
CG17337	CG43689	2.52	0.237	0.6	1	0.75
CG17337	Usf	2.49	0.237	0.6	1	0.75
CG17337	CG11414	2.45	0.237	0.6	1	0.75
CG17337	MED30	2.43	0.237	0.6	1	0.75
CG17337	CG30403	2.28	0.237	0.6	1	0.75
CG17337	MED25	2.27	0.237	0.6	1	0.75
CG17337	Nf-YC	2.25	0.237	0.6	1	0.75
CG17337	Pcl	2.24	0.237	0.6	1	0.75
CG17337	CG44002	2.21	0.237	0.6	1	0.75
CG17337	CG32700	2.13	0.237	0.6	1	0.75
CG17337	aop	2.08	0.237	0.6	1	0.75
CG17337	crm	2.03	0.237	0.6	1	0.75
CG17337	CG14438	1.96	0.237	0.6	1	0.75
CG17337	Dip1	1.95	0.237	0.6	1	0.75
CG17337	fd59A	1.9	0.237	0.6	1	0.75
CG17337	Rabex-5	1.86	0.237	0.6	1	0.75
CG17337	pdm3	1.82	0.237	0.6	1	0.75
CG17337	ap	1.77	0.237	0.6	1	0.75
ap	tup	17.31	0.476	0.55	0.832050294337844	0.94
ap	Lim3	16.26	0.476	0.55	0.832050294337844	0.94
ap	Sox102F	9.43	0.476	0.55	0.832050294337844	0.94
ap	CG8216	8.99	0.476	0.55	0.832050294337844	0.94
ap	CG10147	8.72	0.476	0.55	0.832050294337844	0.94
ap	hbn	7.62	0.476	0.55	0.832050294337844	0.94
ap	CG11294	6.72	0.476	0.55	0.832050294337844	0.94
ap	fd59A	5.5	0.476	0.55	0.832050294337844	0.94
ap	dm	4.87	0.476	0.55	0.832050294337844	0.94
ap	CG11085	4.65	0.476	0.55	0.832050294337844	0.94
ap	Side	4.06	0.476	0.55	0.832050294337844	0.94
ap	aop	3.62	0.476	0.55	0.832050294337844	0.94
ap	CkIIalpha-i1	3.53	0.476	0.55	0.832050294337844	0.94
ap	Scm	3.48	0.476	0.55	0.832050294337844	0.94
ap	tj	3.39	0.476	0.55	0.832050294337844	0.94
ap	CG18262	3.37	0.476	0.55	0.832050294337844	0.94
ap	vvl	3.34	0.476	0.55	0.832050294337844	0.94
ap	CG1663	3.28	0.476	0.55	0.832050294337844	0.94
ap	sim	3.2	0.476	0.55	0.832050294337844	0.94
ap	CG12299	3.15	0.476	0.55	0.832050294337844	0.94
ap	ktub	3.14	0.476	0.55	0.832050294337844	0.94
ap	dbr	2.75	0.476	0.55	0.832050294337844	0.94
ap	Atu	2.66	0.476	0.55	0.832050294337844	0.94
ap	Ets65A	2.64	0.476	0.55	0.832050294337844	0.94
ap	CG2202	2.63	0.476	0.55	0.832050294337844	0.94
ap	CG8950	2.58	0.476	0.55	0.832050294337844	0.94
ap	ey	2.55	0.476	0.55	0.832050294337844	0.94
ap	CG7368	2.51	0.476	0.55	0.832050294337844	0.94
ap	zfh2	2.51	0.476	0.55	0.832050294337844	0.94
ap	CG31441	2.36	0.476	0.55	0.832050294337844	0.94
l(2)09851	CG31388	13.51	0.148	0.72	1	0.48
l(2)09851	l(3)73Ah	6.07	0.148	0.72	1	0.48
l(2)09851	CG10147	3.87	0.148	0.72	1	0.48
l(2)09851	sba	3.82	0.148	0.72	1	0.48
l(2)09851	Chi	3.38	0.148	0.72	1	0.48
l(2)09851	Bx	3.27	0.148	0.72	1	0.48
l(2)09851	CG10321	2.86	0.148	0.72	1	0.48
l(2)09851	CG13624	2.81	0.148	0.72	1	0.48
l(2)09851	CG10565	2.75	0.148	0.72	1	0.48
l(2)09851	wdn	2.66	0.148	0.72	1	0.48
l(2)09851	mamo	2.66	0.148	0.72	1	0.48
l(2)09851	CG5033	2.59	0.148	0.72	1	0.48
l(2)09851	CG11294	2.59	0.148	0.72	1	0.48
l(2)09851	CG2129	2.53	0.148	0.72	1	0.48
l(2)09851	CG7154	2.39	0.148	0.72	1	0.48
l(2)09851	her	2.33	0.148	0.72	1	0.48
l(2)09851	CG6765	2.27	0.148	0.72	1	0.48
l(2)09851	elB	2.2	0.148	0.72	1	0.48
l(2)09851	Trl	2.18	0.148	0.72	1	0.48
l(2)09851	CG17806	2.14	0.148	0.72	1	0.48
l(2)09851	Sox21b	2.13	0.148	0.72	1	0.48
l(2)09851	CG14711	2.12	0.148	0.72	1	0.48
l(2)09851	tup	2.05	0.148	0.72	1	0.48
l(2)09851	CG32982	1.97	0.148	0.72	1	0.48
l(2)09851	stwl	1.94	0.148	0.72	1	0.48
l(2)09851	CG3909	1.92	0.148	0.72	1	0.48
l(2)09851	CG6813	1.92	0.148	0.72	1	0.48
l(2)09851	mip120	1.85	0.148	0.72	1	0.48
l(2)09851	Aef1	1.83	0.148	0.72	1	0.48
l(2)09851	CG11560	1.82	0.148	0.72	1	0.48
CG7791	CG11247	14.13	0.104	0.56	0.447213595499958	0.37
CG7791	CG13624	5.69	0.104	0.56	0.447213595499958	0.37
CG7791	MED28	4.53	0.104	0.56	0.447213595499958	0.37
CG7791	ct	4.47	0.104	0.56	0.447213595499958	0.37
CG7791	tna	3.78	0.104	0.56	0.447213595499958	0.37
CG7791	Opbp	3.47	0.104	0.56	0.447213595499958	0.37
CG7791	CG13894	2.86	0.104	0.56	0.447213595499958	0.37
CG7791	hth	2.54	0.104	0.56	0.447213595499958	0.37
CG7791	Dif	2.43	0.104	0.56	0.447213595499958	0.37
CG7791	MED25	2.42	0.104	0.56	0.447213595499958	0.37
CG7791	stc	2.19	0.104	0.56	0.447213595499958	0.37
CG7791	NK7.1	2.15	0.104	0.56	0.447213595499958	0.37
CG7791	jing	1.97	0.104	0.56	0.447213595499958	0.37
CG7791	row	1.94	0.104	0.56	0.447213595499958	0.37
CG7791	Crc	1.92	0.104	0.56	0.447213595499958	0.37
CG7791	Ravus	1.85	0.104	0.56	0.447213595499958	0.37
CG7791	CG31388	1.78	0.104	0.56	0.447213595499958	0.37
CG7791	HP1b	1.76	0.104	0.56	0.447213595499958	0.37
CG7791	E(z)	1.76	0.104	0.56	0.447213595499958	0.37
CG7791	tj	1.74	0.104	0.56	0.447213595499958	0.37
CG7791	CG9650	1.68	0.104	0.56	0.447213595499958	0.37
CG7791	Asciz	1.65	0.104	0.56	0.447213595499958	0.37
CG7791	luna	1.63	0.104	0.56	0.447213595499958	0.37
CG7791	Mat1	1.62	0.104	0.56	0.447213595499958	0.37
CG7791	wek	1.6	0.104	0.56	0.447213595499958	0.37
CG7791	CG10565	1.59	0.104	0.56	0.447213595499958	0.37
CG7791	scro	1.57	0.104	0.56	0.447213595499958	0.37
CG7791	ey	1.57	0.104	0.56	0.447213595499958	0.37
CG7791	Sry-delta	1.57	0.104	0.56	0.447213595499958	0.37
CG7791	Dad	1.56	0.104	0.56	0.447213595499958	0.37
CCHa2-R	Octbeta2R	5.36	0.208	0.91	1	0.33
CCHa2-R	tef	3.39	0.208	0.91	1	0.33
CCHa2-R	CG3919	3.15	0.208	0.91	1	0.33
CCHa2-R	Pc	2.83	0.208	0.91	1	0.33
CCHa2-R	CG11085	2.77	0.208	0.91	1	0.33
CCHa2-R	NC2beta	2.18	0.208	0.91	1	0.33
CCHa2-R	mirr	2.13	0.208	0.91	1	0.33
CCHa2-R	hng1	2.05	0.208	0.91	1	0.33
CCHa2-R	Ssrp	1.8	0.208	0.91	1	0.33
CCHa2-R	dan	1.69	0.208	0.91	1	0.33
CCHa2-R	pfk	1.67	0.208	0.91	1	0.33
CCHa2-R	Iswi	1.63	0.208	0.91	1	0.33
CCHa2-R	CG11294	1.57	0.208	0.91	1	0.33
CCHa2-R	noc	1.54	0.208	0.91	1	0.33
CCHa2-R	CG2875	1.41	0.208	0.91	1	0.33
CCHa2-R	CG4360	1.4	0.208	0.91	1	0.33
CCHa2-R	Side	1.4	0.208	0.91	1	0.33
CCHa2-R	her	1.38	0.208	0.91	1	0.33
CCHa2-R	CG12219	1.37	0.208	0.91	1	0.33
CCHa2-R	mld	1.32	0.208	0.91	1	0.33
CCHa2-R	CG10669	1.31	0.208	0.91	1	0.33
CCHa2-R	MED15	1.3	0.208	0.91	1	0.33
CCHa2-R	CG14710	1.28	0.208	0.91	1	0.33
CCHa2-R	CycH	1.26	0.208	0.91	1	0.33
CCHa2-R	tna	1.26	0.208	0.91	1	0.33
CCHa2-R	CR43670	1.25	0.208	0.91	1	0.33
CCHa2-R	CG5196	1.24	0.208	0.91	1	0.33
CCHa2-R	Pcl	1.23	0.208	0.91	1	0.33
CCHa2-R	ap	1.23	0.208	0.91	1	0.33
CCHa2-R	Trf	1.2	0.208	0.91	1	0.33
CG7849	CG8319	7.71	0.113	-0.3	0.0975900072948533	0.3
CG7849	dm	5.01	0.113	-0.3	0.0975900072948533	0.3
CG7849	MBD-R2	2.93	0.113	-0.3	0.0975900072948533	0.3
CG7849	HP1b	2.76	0.113	-0.3	0.0975900072948533	0.3
CG7849	fru	2.64	0.113	-0.3	0.0975900072948533	0.3
CG7849	dalao	2.55	0.113	-0.3	0.0975900072948533	0.3
CG7849	E(var)3-9	2.37	0.113	-0.3	0.0975900072948533	0.3
CG7849	Hr39	2.33	0.113	-0.3	0.0975900072948533	0.3
CG7849	CG14117	2.32	0.113	-0.3	0.0975900072948533	0.3
CG7849	CG12942	2.3	0.113	-0.3	0.0975900072948533	0.3
CG7849	e(y)1	2.29	0.113	-0.3	0.0975900072948533	0.3
CG7849	CG17803	2.27	0.113	-0.3	0.0975900072948533	0.3
CG7849	CG14200	2.13	0.113	-0.3	0.0975900072948533	0.3
CG7849	Pbp95	2.12	0.113	-0.3	0.0975900072948533	0.3
CG7849	CG13123	2	0.113	-0.3	0.0975900072948533	0.3
CG7849	CG32105	1.95	0.113	-0.3	0.0975900072948533	0.3
CG7849	CG7928	1.89	0.113	-0.3	0.0975900072948533	0.3
CG7849	Su(H)	1.68	0.113	-0.3	0.0975900072948533	0.3
CG7849	mamo	1.67	0.113	-0.3	0.0975900072948533	0.3
CG7849	CG14438	1.6	0.113	-0.3	0.0975900072948533	0.3
CG7849	lov	1.6	0.113	-0.3	0.0975900072948533	0.3
CG7849	Dad	1.59	0.113	-0.3	0.0975900072948533	0.3
CG7849	CG2790	1.56	0.113	-0.3	0.0975900072948533	0.3
CG7849	ap	1.56	0.113	-0.3	0.0975900072948533	0.3
CG7849	CG17806	1.5	0.113	-0.3	0.0975900072948533	0.3
CG7849	Pbp45	1.47	0.113	-0.3	0.0975900072948533	0.3
CG7849	CG6813	1.47	0.113	-0.3	0.0975900072948533	0.3
CG7849	CG6808	1.43	0.113	-0.3	0.0975900072948533	0.3
CG7849	Zif	1.43	0.113	-0.3	0.0975900072948533	0.3
CG7849	Hr38	1.39	0.113	-0.3	0.0975900072948533	0.3
CR44161	CG8216	6.98	0.044	0.34	0.382970843102535	0.41
CR44161	Tusp	5.55	0.044	0.34	0.382970843102535	0.41
CR44161	dom	4.28	0.044	0.34	0.382970843102535	0.41
CR44161	CG12299	3.77	0.044	0.34	0.382970843102535	0.41
CR44161	sim	3.19	0.044	0.34	0.382970843102535	0.41
CR44161	scro	2.77	0.044	0.34	0.382970843102535	0.41
CR44161	toy	2.35	0.044	0.34	0.382970843102535	0.41
CR44161	Su(var)3-9	2.27	0.044	0.34	0.382970843102535	0.41
CR44161	kin17	2.21	0.044	0.34	0.382970843102535	0.41
CR44161	CG10631	2.16	0.044	0.34	0.382970843102535	0.41
CR44161	Pbp95	2.13	0.044	0.34	0.382970843102535	0.41
CR44161	CG9305	1.79	0.044	0.34	0.382970843102535	0.41
CR44161	CG13123	1.73	0.044	0.34	0.382970843102535	0.41
CR44161	mxc	1.73	0.044	0.34	0.382970843102535	0.41
CR44161	MRG15	1.72	0.044	0.34	0.382970843102535	0.41
CR44161	CG4360	1.68	0.044	0.34	0.382970843102535	0.41
CR44161	Sox102F	1.66	0.044	0.34	0.382970843102535	0.41
CR44161	CG5033	1.66	0.044	0.34	0.382970843102535	0.41
CR44161	fd59A	1.64	0.044	0.34	0.382970843102535	0.41
CR44161	elB	1.61	0.044	0.34	0.382970843102535	0.41
CR44161	MED20	1.55	0.044	0.34	0.382970843102535	0.41
CR44161	zfh2	1.52	0.044	0.34	0.382970843102535	0.41
CR44161	CG8159	1.52	0.044	0.34	0.382970843102535	0.41
CR44161	Ravus	1.52	0.044	0.34	0.382970843102535	0.41
CR44161	CG8924	1.48	0.044	0.34	0.382970843102535	0.41
CR44161	sima	1.47	0.044	0.34	0.382970843102535	0.41
CR44161	CG6254	1.46	0.044	0.34	0.382970843102535	0.41
CR44161	CG6683	1.44	0.044	0.34	0.382970843102535	0.41
CR44161	nerfin-1	1.44	0.044	0.34	0.382970843102535	0.41
CR44161	CkIIalpha-i1	1.43	0.044	0.34	0.382970843102535	0.41
jing	CG17803	10.01	0.167	0.28	0.53748384988657	0.89
jing	phol	5.83	0.167	0.28	0.53748384988657	0.89
jing	CG33695	4.95	0.167	0.28	0.53748384988657	0.89
jing	e(y)1	4.47	0.167	0.28	0.53748384988657	0.89
jing	CG14200	3.59	0.167	0.28	0.53748384988657	0.89
jing	CG6765	3.27	0.167	0.28	0.53748384988657	0.89
jing	elB	2.69	0.167	0.28	0.53748384988657	0.89
jing	nvy	2.55	0.167	0.28	0.53748384988657	0.89
jing	dalao	2.28	0.167	0.28	0.53748384988657	0.89
jing	CG6163	2.24	0.167	0.28	0.53748384988657	0.89
jing	luna	2.23	0.167	0.28	0.53748384988657	0.89
jing	CG12267	2.12	0.167	0.28	0.53748384988657	0.89
jing	CG2202	2.05	0.167	0.28	0.53748384988657	0.89
jing	Hr38	2.04	0.167	0.28	0.53748384988657	0.89
jing	CG8924	2.01	0.167	0.28	0.53748384988657	0.89
jing	Atf-2	1.99	0.167	0.28	0.53748384988657	0.89
jing	CG3281	1.95	0.167	0.28	0.53748384988657	0.89
jing	Dad	1.92	0.167	0.28	0.53748384988657	0.89
jing	ey	1.91	0.167	0.28	0.53748384988657	0.89
jing	CG6654	1.9	0.167	0.28	0.53748384988657	0.89
jing	bon	1.89	0.167	0.28	0.53748384988657	0.89
jing	CG10366	1.86	0.167	0.28	0.53748384988657	0.89
jing	CG7154	1.86	0.167	0.28	0.53748384988657	0.89
jing	fd68A	1.69	0.167	0.28	0.53748384988657	0.89
jing	YL-1	1.67	0.167	0.28	0.53748384988657	0.89
jing	NC2alpha	1.67	0.167	0.28	0.53748384988657	0.89
jing	CG7987	1.6	0.167	0.28	0.53748384988657	0.89
jing	Xpd	1.59	0.167	0.28	0.53748384988657	0.89
jing	Su(var)2-HP2	1.59	0.167	0.28	0.53748384988657	0.89
jing	Rbsn-5	1.57	0.167	0.28	0.53748384988657	0.89
Bap170	Mrtf	5.15	0.068	0.24	0.683130051063973	0.95
Bap170	CG4360	4.08	0.068	0.24	0.683130051063973	0.95
Bap170	dalao	3.87	0.068	0.24	0.683130051063973	0.95
Bap170	CG12942	3.81	0.068	0.24	0.683130051063973	0.95
Bap170	CG31224	3.53	0.068	0.24	0.683130051063973	0.95
Bap170	CG9650	2.86	0.068	0.24	0.683130051063973	0.95
Bap170	CTCF	2.72	0.068	0.24	0.683130051063973	0.95
Bap170	MED4	2.65	0.068	0.24	0.683130051063973	0.95
Bap170	CG11902	2.39	0.068	0.24	0.683130051063973	0.95
Bap170	Pbp45	2.29	0.068	0.24	0.683130051063973	0.95
Bap170	MED27	2.06	0.068	0.24	0.683130051063973	0.95
Bap170	CG11317	2.06	0.068	0.24	0.683130051063973	0.95
Bap170	CG6276	2	0.068	0.24	0.683130051063973	0.95
Bap170	bab1	2	0.068	0.24	0.683130051063973	0.95
Bap170	CTPsyn	1.99	0.068	0.24	0.683130051063973	0.95
Bap170	CG8950	1.92	0.068	0.24	0.683130051063973	0.95
Bap170	CG3313	1.91	0.068	0.24	0.683130051063973	0.95
Bap170	CG45071	1.9	0.068	0.24	0.683130051063973	0.95
Bap170	CG2889	1.86	0.068	0.24	0.683130051063973	0.95
Bap170	Dip2	1.86	0.068	0.24	0.683130051063973	0.95
Bap170	bi	1.84	0.068	0.24	0.683130051063973	0.95
Bap170	az2	1.8	0.068	0.24	0.683130051063973	0.95
Bap170	CycH	1.77	0.068	0.24	0.683130051063973	0.95
Bap170	CG31441	1.75	0.068	0.24	0.683130051063973	0.95
Bap170	CG2202	1.69	0.068	0.24	0.683130051063973	0.95
Bap170	CG34376	1.65	0.068	0.24	0.683130051063973	0.95
Bap170	pros	1.63	0.068	0.24	0.683130051063973	0.95
Bap170	CG8145	1.61	0.068	0.24	0.683130051063973	0.95
Bap170	zfh2	1.59	0.068	0.24	0.683130051063973	0.95
Bap170	CG7745	1.57	0.068	0.24	0.683130051063973	0.95
Opbp	Spt5	4.23	0.081	0.08	0.149071198499986	0.38
Opbp	Chi	3.87	0.081	0.08	0.149071198499986	0.38
Opbp	CG8281	3.53	0.081	0.08	0.149071198499986	0.38
Opbp	Rbf	2.81	0.081	0.08	0.149071198499986	0.38
Opbp	kin17	2.72	0.081	0.08	0.149071198499986	0.38
Opbp	CG4617	2.52	0.081	0.08	0.149071198499986	0.38
Opbp	Plzf	2.4	0.081	0.08	0.149071198499986	0.38
Opbp	NfI	2.25	0.081	0.08	0.149071198499986	0.38
Opbp	E(var)3-9	2.25	0.081	0.08	0.149071198499986	0.38
Opbp	ush	2.19	0.081	0.08	0.149071198499986	0.38
Opbp	caz	2.07	0.081	0.08	0.149071198499986	0.38
Opbp	CTPsyn	2.05	0.081	0.08	0.149071198499986	0.38
Opbp	CG10669	2.01	0.081	0.08	0.149071198499986	0.38
Opbp	tio	1.94	0.081	0.08	0.149071198499986	0.38
Opbp	Mes2	1.93	0.081	0.08	0.149071198499986	0.38
Opbp	ftz-f1	1.85	0.081	0.08	0.149071198499986	0.38
Opbp	Ssrp	1.84	0.081	0.08	0.149071198499986	0.38
Opbp	pfk	1.76	0.081	0.08	0.149071198499986	0.38
Opbp	CG10979	1.75	0.081	0.08	0.149071198499986	0.38
Opbp	CG1792	1.73	0.081	0.08	0.149071198499986	0.38
Opbp	CG44002	1.73	0.081	0.08	0.149071198499986	0.38
Opbp	fd68A	1.7	0.081	0.08	0.149071198499986	0.38
Opbp	Vsx2	1.64	0.081	0.08	0.149071198499986	0.38
Opbp	CG10565	1.59	0.081	0.08	0.149071198499986	0.38
Opbp	CG14965	1.57	0.081	0.08	0.149071198499986	0.38
Opbp	CG10959	1.54	0.081	0.08	0.149071198499986	0.38
Opbp	CycH	1.52	0.081	0.08	0.149071198499986	0.38
Opbp	Kdm2	1.51	0.081	0.08	0.149071198499986	0.38
Opbp	CG42748	1.47	0.081	0.08	0.149071198499986	0.38
Opbp	CG8314	1.47	0.081	0.08	0.149071198499986	0.38
sced	toy	6.02	0.125	0.7	0.683130051063973	0.95
sced	tj	5.48	0.125	0.7	0.683130051063973	0.95
sced	gce	5.15	0.125	0.7	0.683130051063973	0.95
sced	Mes4	4.91	0.125	0.7	0.683130051063973	0.95
sced	fru	4.62	0.125	0.7	0.683130051063973	0.95
sced	Sox102F	3.81	0.125	0.7	0.683130051063973	0.95
sced	ktub	3.33	0.125	0.7	0.683130051063973	0.95
sced	CG34376	3.07	0.125	0.7	0.683130051063973	0.95
sced	ap	2.89	0.125	0.7	0.683130051063973	0.95
sced	CG12219	2.84	0.125	0.7	0.683130051063973	0.95
sced	CG12768	2.54	0.125	0.7	0.683130051063973	0.95
sced	CG14667	2.34	0.125	0.7	0.683130051063973	0.95
sced	fd68A	2.34	0.125	0.7	0.683130051063973	0.95
sced	Brf	2.28	0.125	0.7	0.683130051063973	0.95
sced	Plzf	2.19	0.125	0.7	0.683130051063973	0.95
sced	CG15435	2.17	0.125	0.7	0.683130051063973	0.95
sced	CG13624	2.17	0.125	0.7	0.683130051063973	0.95
sced	RpII33	2.17	0.125	0.7	0.683130051063973	0.95
sced	MED27	2.11	0.125	0.7	0.683130051063973	0.95
sced	CG3909	2.08	0.125	0.7	0.683130051063973	0.95
sced	fu2	2.04	0.125	0.7	0.683130051063973	0.95
sced	CG6765	2.02	0.125	0.7	0.683130051063973	0.95
sced	CG14712	2.02	0.125	0.7	0.683130051063973	0.95
sced	CG32700	2.01	0.125	0.7	0.683130051063973	0.95
sced	Rfx	2.01	0.125	0.7	0.683130051063973	0.95
sced	CkIIalpha-i1	2.01	0.125	0.7	0.683130051063973	0.95
sced	TfIIFbeta	1.96	0.125	0.7	0.683130051063973	0.95
sced	CG4553	1.94	0.125	0.7	0.683130051063973	0.95
sced	Chrac-16	1.89	0.125	0.7	0.683130051063973	0.95
sced	nerfin-1	1.87	0.125	0.7	0.683130051063973	0.95
Dpit47	CG3847	4.89	0.132	0.89	1	0.26
Dpit47	MED25	4.29	0.132	0.89	1	0.26
Dpit47	Hmg-2	3.92	0.132	0.89	1	0.26
Dpit47	grau	3.8	0.132	0.89	1	0.26
Dpit47	Hth_Opa	3.09	0.132	0.89	1	0.26
Dpit47	CG2889	3.06	0.132	0.89	1	0.26
Dpit47	Dref	2.94	0.132	0.89	1	0.26
Dpit47	Lhr	2.59	0.132	0.89	1	0.26
Dpit47	Su(H)	2.59	0.132	0.89	1	0.26
Dpit47	CG8950	2.43	0.132	0.89	1	0.26
Dpit47	CG31388	2.3	0.132	0.89	1	0.26
Dpit47	CG14438	2.17	0.132	0.89	1	0.26
Dpit47	CG30020	1.98	0.132	0.89	1	0.26
Dpit47	MED30	1.96	0.132	0.89	1	0.26
Dpit47	HP1b	1.95	0.132	0.89	1	0.26
Dpit47	Mtp	1.93	0.132	0.89	1	0.26
Dpit47	ttk	1.92	0.132	0.89	1	0.26
Dpit47	pzg	1.92	0.132	0.89	1	0.26
Dpit47	CG11398	1.91	0.132	0.89	1	0.26
Dpit47	Bap55	1.88	0.132	0.89	1	0.26
Dpit47	CG18265	1.78	0.132	0.89	1	0.26
Dpit47	CycH	1.76	0.132	0.89	1	0.26
Dpit47	Ssrp	1.71	0.132	0.89	1	0.26
Dpit47	sba	1.68	0.132	0.89	1	0.26
Dpit47	Lmpt	1.65	0.132	0.89	1	0.26
Dpit47	CG11710	1.65	0.132	0.89	1	0.26
Dpit47	CG6276	1.65	0.132	0.89	1	0.26
Dpit47	CG1647	1.64	0.132	0.89	1	0.26
Dpit47	gce	1.64	0.132	0.89	1	0.26
Dpit47	ey	1.63	0.132	0.89	1	0.26
Hsepi	TfIIEalpha	6.24	0.111	0.34	0.333333333333333	0.26
Hsepi	Ravus	4.28	0.111	0.34	0.333333333333333	0.26
Hsepi	Meics	3.72	0.111	0.34	0.333333333333333	0.26
Hsepi	Su(H)	3.35	0.111	0.34	0.333333333333333	0.26
Hsepi	CG8216	3.32	0.111	0.34	0.333333333333333	0.26
Hsepi	Mes2	2.54	0.111	0.34	0.333333333333333	0.26
Hsepi	sr	2.51	0.111	0.34	0.333333333333333	0.26
Hsepi	CG13624	2.46	0.111	0.34	0.333333333333333	0.26
Hsepi	yem	2.44	0.111	0.34	0.333333333333333	0.26
Hsepi	CG10321	2.32	0.111	0.34	0.333333333333333	0.26
Hsepi	erm	2.28	0.111	0.34	0.333333333333333	0.26
Hsepi	Erm_Ey	2.15	0.111	0.34	0.333333333333333	0.26
Hsepi	tna	2.04	0.111	0.34	0.333333333333333	0.26
Hsepi	nerfin-1	2.02	0.111	0.34	0.333333333333333	0.26
Hsepi	hth	2.02	0.111	0.34	0.333333333333333	0.26
Hsepi	Rpb8	1.97	0.111	0.34	0.333333333333333	0.26
Hsepi	CG2889	1.93	0.111	0.34	0.333333333333333	0.26
Hsepi	CG9305	1.92	0.111	0.34	0.333333333333333	0.26
Hsepi	CG11902	1.89	0.111	0.34	0.333333333333333	0.26
Hsepi	Atu	1.87	0.111	0.34	0.333333333333333	0.26
Hsepi	TH1	1.86	0.111	0.34	0.333333333333333	0.26
Hsepi	CG2712	1.83	0.111	0.34	0.333333333333333	0.26
Hsepi	nvy	1.82	0.111	0.34	0.333333333333333	0.26
Hsepi	dve	1.82	0.111	0.34	0.333333333333333	0.26
Hsepi	msl-3	1.81	0.111	0.34	0.333333333333333	0.26
Hsepi	CG3838	1.79	0.111	0.34	0.333333333333333	0.26
Hsepi	br	1.77	0.111	0.34	0.333333333333333	0.26
Hsepi	Spps	1.75	0.111	0.34	0.333333333333333	0.26
Hsepi	CG11906	1.72	0.111	0.34	0.333333333333333	0.26
Hsepi	E(z)	1.71	0.111	0.34	0.333333333333333	0.26
CG17266	hth	4.68	0.091	-0.12	0.29277002188456	0.55
CG17266	br	3.21	0.091	-0.12	0.29277002188456	0.55
CG17266	CG4936	3.11	0.091	-0.12	0.29277002188456	0.55
CG17266	CG3815	2.75	0.091	-0.12	0.29277002188456	0.55
CG17266	Spt3	2.52	0.091	-0.12	0.29277002188456	0.55
CG17266	ttk	2.44	0.091	-0.12	0.29277002188456	0.55
CG17266	NfI	2.43	0.091	-0.12	0.29277002188456	0.55
CG17266	CG5196	2.42	0.091	-0.12	0.29277002188456	0.55
CG17266	CG11294	2.36	0.091	-0.12	0.29277002188456	0.55
CG17266	apt	2.33	0.091	-0.12	0.29277002188456	0.55
CG17266	CG8159	2.25	0.091	-0.12	0.29277002188456	0.55
CG17266	hbn	2.15	0.091	-0.12	0.29277002188456	0.55
CG17266	CG34422	2.12	0.091	-0.12	0.29277002188456	0.55
CG17266	l(3)73Ah	2.11	0.091	-0.12	0.29277002188456	0.55
CG17266	jing	2.05	0.091	-0.12	0.29277002188456	0.55
CG17266	stc	2.04	0.091	-0.12	0.29277002188456	0.55
CG17266	esn	2.03	0.091	-0.12	0.29277002188456	0.55
CG17266	CG11414	1.95	0.091	-0.12	0.29277002188456	0.55
CG17266	Set2	1.95	0.091	-0.12	0.29277002188456	0.55
CG17266	Mat1	1.92	0.091	-0.12	0.29277002188456	0.55
CG17266	MED30	1.86	0.091	-0.12	0.29277002188456	0.55
CG17266	Lim3	1.83	0.091	-0.12	0.29277002188456	0.55
CG17266	Blimp-1	1.81	0.091	-0.12	0.29277002188456	0.55
CG17266	CG13894	1.8	0.091	-0.12	0.29277002188456	0.55
CG17266	CG14441	1.76	0.091	-0.12	0.29277002188456	0.55
CG17266	MBD-R2	1.75	0.091	-0.12	0.29277002188456	0.55
CG17266	CG1024	1.74	0.091	-0.12	0.29277002188456	0.55
CG17266	ct	1.73	0.091	-0.12	0.29277002188456	0.55
CG17266	ush	1.71	0.091	-0.12	0.29277002188456	0.55
CG17266	CG1792	1.65	0.091	-0.12	0.29277002188456	0.55
CG9422	CG14711	9.19	0.158	0.7	0.654653670707977	0.48
CG9422	Lpt	6.57	0.158	0.7	0.654653670707977	0.48
CG9422	crm	6.02	0.158	0.7	0.654653670707977	0.48
CG9422	fd68A	5.88	0.158	0.7	0.654653670707977	0.48
CG9422	CG1024	5.29	0.158	0.7	0.654653670707977	0.48
CG9422	CG5180	4.36	0.158	0.7	0.654653670707977	0.48
CG9422	NC2alpha	4.18	0.158	0.7	0.654653670707977	0.48
CG9422	Ssrp	3.79	0.158	0.7	0.654653670707977	0.48
CG9422	CG10904	3.47	0.158	0.7	0.654653670707977	0.48
CG9422	CG4617	3.43	0.158	0.7	0.654653670707977	0.48
CG9422	CG31365	3.04	0.158	0.7	0.654653670707977	0.48
CG9422	phol	2.88	0.158	0.7	0.654653670707977	0.48
CG9422	CTCF	2.84	0.158	0.7	0.654653670707977	0.48
CG9422	ap	2.69	0.158	0.7	0.654653670707977	0.48
CG9422	mor	2.67	0.158	0.7	0.654653670707977	0.48
CG9422	Chrac-16	2.6	0.158	0.7	0.654653670707977	0.48
CG9422	pros	2.6	0.158	0.7	0.654653670707977	0.48
CG9422	CG15601	2.6	0.158	0.7	0.654653670707977	0.48
CG9422	bi	2.57	0.158	0.7	0.654653670707977	0.48
CG9422	CG34376	2.49	0.158	0.7	0.654653670707977	0.48
CG9422	CG33695	2.45	0.158	0.7	0.654653670707977	0.48
CG9422	mld	2.42	0.158	0.7	0.654653670707977	0.48
CG9422	Opbp	2.4	0.158	0.7	0.654653670707977	0.48
CG9422	bon	2.39	0.158	0.7	0.654653670707977	0.48
CG9422	CG6254	2.32	0.158	0.7	0.654653670707977	0.48
CG9422	CG9948	2.26	0.158	0.7	0.654653670707977	0.48
CG9422	tna	2.23	0.158	0.7	0.654653670707977	0.48
CG9422	her	2.22	0.158	0.7	0.654653670707977	0.48
CG9422	CG11398	2.22	0.158	0.7	0.654653670707977	0.48
CG9422	Xpd	2.21	0.158	0.7	0.654653670707977	0.48
Epac	dm	6.04	0.175	0.64	1	0.66
Epac	CG6765	4.69	0.175	0.64	1	0.66
Epac	CG44247	4.17	0.175	0.64	1	0.66
Epac	luna	4.09	0.175	0.64	1	0.66
Epac	erm	3.59	0.175	0.64	1	0.66
Epac	CG14117	2.87	0.175	0.64	1	0.66
Epac	Aef1	2.64	0.175	0.64	1	0.66
Epac	NELF-B	2.54	0.175	0.64	1	0.66
Epac	CG10904	2.13	0.175	0.64	1	0.66
Epac	mxc	1.83	0.175	0.64	1	0.66
Epac	pita	1.8	0.175	0.64	1	0.66
Epac	schlank	1.78	0.175	0.64	1	0.66
Epac	az2	1.75	0.175	0.64	1	0.66
Epac	ct	1.74	0.175	0.64	1	0.66
Epac	Cdc5	1.67	0.175	0.64	1	0.66
Epac	Rabex-5	1.65	0.175	0.64	1	0.66
Epac	CG11414	1.65	0.175	0.64	1	0.66
Epac	MTA1-like	1.64	0.175	0.64	1	0.66
Epac	Ssl1	1.64	0.175	0.64	1	0.66
Epac	CG11456	1.62	0.175	0.64	1	0.66
Epac	Kdm4A	1.6	0.175	0.64	1	0.66
Epac	CG14438	1.6	0.175	0.64	1	0.66
Epac	Spt5	1.6	0.175	0.64	1	0.66
Epac	Brf	1.59	0.175	0.64	1	0.66
Epac	su(Hw)	1.58	0.175	0.64	1	0.66
Epac	fkh	1.56	0.175	0.64	1	0.66
Epac	Fen1	1.55	0.175	0.64	1	0.66
Epac	Chrac-16	1.55	0.175	0.64	1	0.66
Epac	ap	1.54	0.175	0.64	1	0.66
Epac	CG8924	1.51	0.175	0.64	1	0.66
CG15236	CG11560	4.18	0.503	0.41	0.523809523809524	0.62
CG15236	Asciz	4.04	0.503	0.41	0.523809523809524	0.62
CG15236	ap	3.8	0.503	0.41	0.523809523809524	0.62
CG15236	Usf	3.54	0.503	0.41	0.523809523809524	0.62
CG15236	fd59A	3.35	0.503	0.41	0.523809523809524	0.62
CG15236	fu2	3.34	0.503	0.41	0.523809523809524	0.62
CG15236	tup	3.11	0.503	0.41	0.523809523809524	0.62
CG15236	CG10979	3.06	0.503	0.41	0.523809523809524	0.62
CG15236	CG32700	3.03	0.503	0.41	0.523809523809524	0.62
CG15236	CG2202	3.02	0.503	0.41	0.523809523809524	0.62
CG15236	CG8216	2.99	0.503	0.41	0.523809523809524	0.62
CG15236	NfI	2.76	0.503	0.41	0.523809523809524	0.62
CG15236	Spt5	2.44	0.503	0.41	0.523809523809524	0.62
CG15236	nvy	2.41	0.503	0.41	0.523809523809524	0.62
CG15236	kin17	2.37	0.503	0.41	0.523809523809524	0.62
CG15236	tsh	2.28	0.503	0.41	0.523809523809524	0.62
CG15236	dom	2.26	0.503	0.41	0.523809523809524	0.62
CG15236	MED4	2.24	0.503	0.41	0.523809523809524	0.62
CG15236	CG11247	2.18	0.503	0.41	0.523809523809524	0.62
CG15236	CG9932	2.12	0.503	0.41	0.523809523809524	0.62
CG15236	CG12942	2.06	0.503	0.41	0.523809523809524	0.62
CG15236	Spt3	2.05	0.503	0.41	0.523809523809524	0.62
CG15236	CG18265	2	0.503	0.41	0.523809523809524	0.62
CG15236	CG6686	1.98	0.503	0.41	0.523809523809524	0.62
CG15236	CG17359	1.9	0.503	0.41	0.523809523809524	0.62
CG15236	CG33695	1.86	0.503	0.41	0.523809523809524	0.62
CG15236	Aef1	1.82	0.503	0.41	0.523809523809524	0.62
CG15236	l(3)mbt	1.8	0.503	0.41	0.523809523809524	0.62
CG15236	CG10669	1.79	0.503	0.41	0.523809523809524	0.62
CG15236	CG8145	1.79	0.503	0.41	0.523809523809524	0.62
coro	MRG15	5.33	0.194	0.18	0.683130051063973	0.72
coro	CG31224	4.27	0.194	0.18	0.683130051063973	0.72
coro	ush	3.95	0.194	0.18	0.683130051063973	0.72
coro	svp	3.35	0.194	0.18	0.683130051063973	0.72
coro	CG7154	3.03	0.194	0.18	0.683130051063973	0.72
coro	Met	2.76	0.194	0.18	0.683130051063973	0.72
coro	CG12942	2.65	0.194	0.18	0.683130051063973	0.72
coro	yem	2.65	0.194	0.18	0.683130051063973	0.72
coro	Cdc5	2.4	0.194	0.18	0.683130051063973	0.72
coro	CG3313	2.37	0.194	0.18	0.683130051063973	0.72
coro	ct	2.34	0.194	0.18	0.683130051063973	0.72
coro	CG8388	2.3	0.194	0.18	0.683130051063973	0.72
coro	Nf-YC	2.2	0.194	0.18	0.683130051063973	0.72
coro	MED25	2.16	0.194	0.18	0.683130051063973	0.72
coro	Eip93F	2.07	0.194	0.18	0.683130051063973	0.72
coro	hbn	2.06	0.194	0.18	0.683130051063973	0.72
coro	vvl	2.05	0.194	0.18	0.683130051063973	0.72
coro	MED30	2.03	0.194	0.18	0.683130051063973	0.72
coro	Camta	1.98	0.194	0.18	0.683130051063973	0.72
coro	Rabex-5	1.97	0.194	0.18	0.683130051063973	0.72
coro	CG5196	1.97	0.194	0.18	0.683130051063973	0.72
coro	CG14667	1.96	0.194	0.18	0.683130051063973	0.72
coro	MESR4	1.87	0.194	0.18	0.683130051063973	0.72
coro	CG2202	1.84	0.194	0.18	0.683130051063973	0.72
coro	Lhr	1.83	0.194	0.18	0.683130051063973	0.72
coro	Su(var)3-9	1.79	0.194	0.18	0.683130051063973	0.72
coro	RpII33	1.77	0.194	0.18	0.683130051063973	0.72
coro	Asciz	1.68	0.194	0.18	0.683130051063973	0.72
coro	Meics	1.67	0.194	0.18	0.683130051063973	0.72
coro	CG3407	1.66	0.194	0.18	0.683130051063973	0.72
Spn42Da	dalao	7.34	0.108	0.27	0.382970843102535	0.5
Spn42Da	NfI	7.21	0.108	0.27	0.382970843102535	0.5
Spn42Da	CG9948	5.11	0.108	0.27	0.382970843102535	0.5
Spn42Da	CG9776	4.66	0.108	0.27	0.382970843102535	0.5
Spn42Da	CG10979	4.42	0.108	0.27	0.382970843102535	0.5
Spn42Da	Eip93F	3.97	0.108	0.27	0.382970843102535	0.5
Spn42Da	Bap170	3.79	0.108	0.27	0.382970843102535	0.5
Spn42Da	CG3909	3.43	0.108	0.27	0.382970843102535	0.5
Spn42Da	fd68A	3.33	0.108	0.27	0.382970843102535	0.5
Spn42Da	achi	2.82	0.108	0.27	0.382970843102535	0.5
Spn42Da	Cdc5	2.76	0.108	0.27	0.382970843102535	0.5
Spn42Da	Blimp-1	2.68	0.108	0.27	0.382970843102535	0.5
Spn42Da	Mat1	2.63	0.108	0.27	0.382970843102535	0.5
Spn42Da	CG3313	2.54	0.108	0.27	0.382970843102535	0.5
Spn42Da	az2	2.51	0.108	0.27	0.382970843102535	0.5
Spn42Da	apt	2.43	0.108	0.27	0.382970843102535	0.5
Spn42Da	CG3726	2.37	0.108	0.27	0.382970843102535	0.5
Spn42Da	CG31224	2.23	0.108	0.27	0.382970843102535	0.5
Spn42Da	l(3)mbt	2.18	0.108	0.27	0.382970843102535	0.5
Spn42Da	CG7818	2.15	0.108	0.27	0.382970843102535	0.5
Spn42Da	tj	2.09	0.108	0.27	0.382970843102535	0.5
Spn42Da	ppl	2.08	0.108	0.27	0.382970843102535	0.5
Spn42Da	CG2889	2.05	0.108	0.27	0.382970843102535	0.5
Spn42Da	CycH	1.92	0.108	0.27	0.382970843102535	0.5
Spn42Da	CG8924	1.92	0.108	0.27	0.382970843102535	0.5
Spn42Da	vvl	1.86	0.108	0.27	0.382970843102535	0.5
Spn42Da	ap	1.79	0.108	0.27	0.382970843102535	0.5
Spn42Da	CG6163	1.74	0.108	0.27	0.382970843102535	0.5
Spn42Da	CG1663	1.61	0.108	0.27	0.382970843102535	0.5
Spn42Da	hng1	1.6	0.108	0.27	0.382970843102535	0.5
CG30158	Dll	8.59	0.319	0.3	0.447213595499958	0.77
CG30158	Su(var)3-9	6.92	0.319	0.3	0.447213595499958	0.77
CG30158	run	4.39	0.319	0.3	0.447213595499958	0.77
CG30158	CG7368	3.91	0.319	0.3	0.447213595499958	0.77
CG30158	CG31388	3.41	0.319	0.3	0.447213595499958	0.77
CG30158	svp	3.35	0.319	0.3	0.447213595499958	0.77
CG30158	CG11294	3.33	0.319	0.3	0.447213595499958	0.77
CG30158	ph-p	3.03	0.319	0.3	0.447213595499958	0.77
CG30158	CG15011	2.76	0.319	0.3	0.447213595499958	0.77
CG30158	Brd8	2.72	0.319	0.3	0.447213595499958	0.77
CG30158	CG11902	2.58	0.319	0.3	0.447213595499958	0.77
CG30158	cbt	2.35	0.319	0.3	0.447213595499958	0.77
CG30158	Bap170	2.31	0.319	0.3	0.447213595499958	0.77
CG30158	elB	2.2	0.319	0.3	0.447213595499958	0.77
CG30158	bab1	2.03	0.319	0.3	0.447213595499958	0.77
CG30158	CG12942	1.94	0.319	0.3	0.447213595499958	0.77
CG30158	Rel	1.93	0.319	0.3	0.447213595499958	0.77
CG30158	CG13123	1.92	0.319	0.3	0.447213595499958	0.77
CG30158	Cdk8	1.88	0.319	0.3	0.447213595499958	0.77
CG30158	Su(var)2-HP2	1.86	0.319	0.3	0.447213595499958	0.77
CG30158	schlank	1.8	0.319	0.3	0.447213595499958	0.77
CG30158	Trf	1.8	0.319	0.3	0.447213595499958	0.77
CG30158	Set2	1.78	0.319	0.3	0.447213595499958	0.77
CG30158	MESR4	1.68	0.319	0.3	0.447213595499958	0.77
CG30158	TfAP-2	1.67	0.319	0.3	0.447213595499958	0.77
CG30158	Fen1	1.67	0.319	0.3	0.447213595499958	0.77
CG30158	CG2875	1.65	0.319	0.3	0.447213595499958	0.77
CG30158	CG8950	1.63	0.319	0.3	0.447213595499958	0.77
CG30158	fd59A	1.57	0.319	0.3	0.447213595499958	0.77
CG30158	lid	1.56	0.319	0.3	0.447213595499958	0.77
CG3358	phol	6.34	0.074	0.49	0.53748384988657	0.8
CG3358	kin17	5.49	0.074	0.49	0.53748384988657	0.8
CG3358	achi	5.14	0.074	0.49	0.53748384988657	0.8
CG3358	MESR4	5.03	0.074	0.49	0.53748384988657	0.8
CG3358	CG12299	4.25	0.074	0.49	0.53748384988657	0.8
CG3358	mxc	3.62	0.074	0.49	0.53748384988657	0.8
CG3358	wek	3.52	0.074	0.49	0.53748384988657	0.8
CG3358	fu2	3.4	0.074	0.49	0.53748384988657	0.8
CG3358	ab	3.31	0.074	0.49	0.53748384988657	0.8
CG3358	CG6683	3.27	0.074	0.49	0.53748384988657	0.8
CG3358	ttk	3.2	0.074	0.49	0.53748384988657	0.8
CG3358	CG4617	3.16	0.074	0.49	0.53748384988657	0.8
CG3358	CG10366	3.12	0.074	0.49	0.53748384988657	0.8
CG3358	ap	3.1	0.074	0.49	0.53748384988657	0.8
CG3358	CG10959	3.09	0.074	0.49	0.53748384988657	0.8
CG3358	Elp3	3.02	0.074	0.49	0.53748384988657	0.8
CG3358	CG31441	2.86	0.074	0.49	0.53748384988657	0.8
CG3358	CG4707	2.78	0.074	0.49	0.53748384988657	0.8
CG3358	Dh44-R2	2.66	0.074	0.49	0.53748384988657	0.8
CG3358	scro	2.63	0.074	0.49	0.53748384988657	0.8
CG3358	CG18265	2.57	0.074	0.49	0.53748384988657	0.8
CG3358	CG3838	2.57	0.074	0.49	0.53748384988657	0.8
CG3358	CG6272	2.52	0.074	0.49	0.53748384988657	0.8
CG3358	NfI	2.48	0.074	0.49	0.53748384988657	0.8
CG3358	stwl	2.46	0.074	0.49	0.53748384988657	0.8
CG3358	GATAd	2.45	0.074	0.49	0.53748384988657	0.8
CG3358	CG17802	2.37	0.074	0.49	0.53748384988657	0.8
CG3358	Atu	2.33	0.074	0.49	0.53748384988657	0.8
CG3358	ecd	2.25	0.074	0.49	0.53748384988657	0.8
CG3358	MRG15	2.21	0.074	0.49	0.53748384988657	0.8
mim	sim	7.07	0.161	0.5	0.683130051063973	0.64
mim	fkh	6.93	0.161	0.5	0.683130051063973	0.64
mim	CG9932	6.55	0.161	0.5	0.683130051063973	0.64
mim	CG4707	3.06	0.161	0.5	0.683130051063973	0.64
mim	CG12744	2.95	0.161	0.5	0.683130051063973	0.64
mim	CG33213	2.9	0.161	0.5	0.683130051063973	0.64
mim	oc	2.72	0.161	0.5	0.683130051063973	0.64
mim	Side	2.65	0.161	0.5	0.683130051063973	0.64
mim	Plzf	2.64	0.161	0.5	0.683130051063973	0.64
mim	caz	2.63	0.161	0.5	0.683130051063973	0.64
mim	fd68A	2.48	0.161	0.5	0.683130051063973	0.64
mim	Xbp1	2.41	0.161	0.5	0.683130051063973	0.64
mim	CG1792	2.34	0.161	0.5	0.683130051063973	0.64
mim	CR43670	2.27	0.161	0.5	0.683130051063973	0.64
mim	CG6683	2.2	0.161	0.5	0.683130051063973	0.64
mim	Sap30	2.18	0.161	0.5	0.683130051063973	0.64
mim	SoxN	2.08	0.161	0.5	0.683130051063973	0.64
mim	pdm3	2.06	0.161	0.5	0.683130051063973	0.64
mim	CG2889	2.06	0.161	0.5	0.683130051063973	0.64
mim	CG3726	2.04	0.161	0.5	0.683130051063973	0.64
mim	schlank	2.01	0.161	0.5	0.683130051063973	0.64
mim	CG10631	1.97	0.161	0.5	0.683130051063973	0.64
mim	Elp3	1.9	0.161	0.5	0.683130051063973	0.64
mim	l(3)73Ah	1.89	0.161	0.5	0.683130051063973	0.64
mim	CG8281	1.81	0.161	0.5	0.683130051063973	0.64
mim	ct	1.8	0.161	0.5	0.683130051063973	0.64
mim	CTCF	1.8	0.161	0.5	0.683130051063973	0.64
mim	CG11085	1.73	0.161	0.5	0.683130051063973	0.64
mim	Fen1	1.73	0.161	0.5	0.683130051063973	0.64
mim	CG12768	1.7	0.161	0.5	0.683130051063973	0.64
CG30156	CG3065	4.82	0.079	-0.35	0.258198889747161	0.43
CG30156	CG4820	4.52	0.079	-0.35	0.258198889747161	0.43
CG30156	CG6686	4.02	0.079	-0.35	0.258198889747161	0.43
CG30156	Sox102F	3.18	0.079	-0.35	0.258198889747161	0.43
CG30156	CG12236	2.89	0.079	-0.35	0.258198889747161	0.43
CG30156	CG1602	2.75	0.079	-0.35	0.258198889747161	0.43
CG30156	stc	2.75	0.079	-0.35	0.258198889747161	0.43
CG30156	CG12744	2.53	0.079	-0.35	0.258198889747161	0.43
CG30156	ERR	2.46	0.079	-0.35	0.258198889747161	0.43
CG30156	CG12768	2.33	0.079	-0.35	0.258198889747161	0.43
CG30156	Brd8	2.31	0.079	-0.35	0.258198889747161	0.43
CG30156	CG7368	2.29	0.079	-0.35	0.258198889747161	0.43
CG30156	CG3838	2.27	0.079	-0.35	0.258198889747161	0.43
CG30156	Meics	2.24	0.079	-0.35	0.258198889747161	0.43
CG30156	Hmg-2	2.23	0.079	-0.35	0.258198889747161	0.43
CG30156	ADD1	2.21	0.079	-0.35	0.258198889747161	0.43
CG30156	ap	2.15	0.079	-0.35	0.258198889747161	0.43
CG30156	ppl	2.1	0.079	-0.35	0.258198889747161	0.43
CG30156	CG3815	2.05	0.079	-0.35	0.258198889747161	0.43
CG30156	gce	2.01	0.079	-0.35	0.258198889747161	0.43
CG30156	Plzf	2	0.079	-0.35	0.258198889747161	0.43
CG30156	yem	1.96	0.079	-0.35	0.258198889747161	0.43
CG30156	mor	1.96	0.079	-0.35	0.258198889747161	0.43
CG30156	stwl	1.95	0.079	-0.35	0.258198889747161	0.43
CG30156	Bx	1.93	0.079	-0.35	0.258198889747161	0.43
CG30156	CG9932	1.91	0.079	-0.35	0.258198889747161	0.43
CG30156	Kdm4A	1.91	0.079	-0.35	0.258198889747161	0.43
CG30156	CG1792	1.89	0.079	-0.35	0.258198889747161	0.43
CG30156	Lmpt	1.81	0.079	-0.35	0.258198889747161	0.43
CG30156	Vsx1	1.78	0.079	-0.35	0.258198889747161	0.43
Tsp42Ee	TFAM	6.11	0.236	0.69	1	0.6
Tsp42Ee	mor	4.94	0.236	0.69	1	0.6
Tsp42Ee	CG4617	4.75	0.236	0.69	1	0.6
Tsp42Ee	key	4.23	0.236	0.69	1	0.6
Tsp42Ee	Su(var)2-HP2	3.94	0.236	0.69	1	0.6
Tsp42Ee	CG7818	3.76	0.236	0.69	1	0.6
Tsp42Ee	Scm	3.73	0.236	0.69	1	0.6
Tsp42Ee	tara	3.67	0.236	0.69	1	0.6
Tsp42Ee	CG15601	3.39	0.236	0.69	1	0.6
Tsp42Ee	Crc	3.16	0.236	0.69	1	0.6
Tsp42Ee	MBD-R2	3.09	0.236	0.69	1	0.6
Tsp42Ee	phol	2.98	0.236	0.69	1	0.6
Tsp42Ee	NC2alpha	2.81	0.236	0.69	1	0.6
Tsp42Ee	Taf1	2.79	0.236	0.69	1	0.6
Tsp42Ee	Taf2	2.75	0.236	0.69	1	0.6
Tsp42Ee	e(y)1	2.63	0.236	0.69	1	0.6
Tsp42Ee	TfAP-2	2.6	0.236	0.69	1	0.6
Tsp42Ee	MRG15	2.5	0.236	0.69	1	0.6
Tsp42Ee	bigmax	2.42	0.236	0.69	1	0.6
Tsp42Ee	zfh1	2.36	0.236	0.69	1	0.6
Tsp42Ee	CG9932	2.34	0.236	0.69	1	0.6
Tsp42Ee	CG9948	2.29	0.236	0.69	1	0.6
Tsp42Ee	shn	2.26	0.236	0.69	1	0.6
Tsp42Ee	CG5180	2.25	0.236	0.69	1	0.6
Tsp42Ee	Pbp45	2.25	0.236	0.69	1	0.6
Tsp42Ee	CG14200	2.18	0.236	0.69	1	0.6
Tsp42Ee	kin17	2.1	0.236	0.69	1	0.6
Tsp42Ee	CG5033	1.99	0.236	0.69	1	0.6
Tsp42Ee	Chrac-16	1.95	0.236	0.69	1	0.6
Tsp42Ee	cbt	1.93	0.236	0.69	1	0.6
Tsp42Ef	NELF-B	7.8	0.427	0.2	0.227710017021324	0.26
Tsp42Ef	Su(var)2-HP2	6.83	0.427	0.2	0.227710017021324	0.26
Tsp42Ef	tara	5.63	0.427	0.2	0.227710017021324	0.26
Tsp42Ef	Mat1	5.31	0.427	0.2	0.227710017021324	0.26
Tsp42Ef	Vsx2	5.22	0.427	0.2	0.227710017021324	0.26
Tsp42Ef	Trf	4.87	0.427	0.2	0.227710017021324	0.26
Tsp42Ef	Tusp	4.21	0.427	0.2	0.227710017021324	0.26
Tsp42Ef	ssp	4.04	0.427	0.2	0.227710017021324	0.26
Tsp42Ef	MED27	3.99	0.427	0.2	0.227710017021324	0.26
Tsp42Ef	Nf-YA	3.75	0.427	0.2	0.227710017021324	0.26
Tsp42Ef	CG12236	3.18	0.427	0.2	0.227710017021324	0.26
Tsp42Ef	CG18265	2.81	0.427	0.2	0.227710017021324	0.26
Tsp42Ef	Mes2	2.62	0.427	0.2	0.227710017021324	0.26
Tsp42Ef	Nf-YC	2.44	0.427	0.2	0.227710017021324	0.26
Tsp42Ef	CG10209	2.44	0.427	0.2	0.227710017021324	0.26
Tsp42Ef	TfAP-2	2.4	0.427	0.2	0.227710017021324	0.26
Tsp42Ef	CG6765	2.39	0.427	0.2	0.227710017021324	0.26
Tsp42Ef	Vsx1	2.31	0.427	0.2	0.227710017021324	0.26
Tsp42Ef	achi	2.27	0.427	0.2	0.227710017021324	0.26
Tsp42Ef	CG14200	2.22	0.427	0.2	0.227710017021324	0.26
Tsp42Ef	CG4617	2.12	0.427	0.2	0.227710017021324	0.26
Tsp42Ef	Taf8	2.12	0.427	0.2	0.227710017021324	0.26
Tsp42Ef	ttk	2.11	0.427	0.2	0.227710017021324	0.26
Tsp42Ef	CG6276	2.03	0.427	0.2	0.227710017021324	0.26
Tsp42Ef	Xpd	2.02	0.427	0.2	0.227710017021324	0.26
Tsp42Ef	bsh	1.94	0.427	0.2	0.227710017021324	0.26
Tsp42Ef	CG8159	1.88	0.427	0.2	0.227710017021324	0.26
Tsp42Ef	Elp3	1.88	0.427	0.2	0.227710017021324	0.26
Tsp42Ef	ey	1.84	0.427	0.2	0.227710017021324	0.26
Tsp42Ef	dac	1.75	0.427	0.2	0.227710017021324	0.26
CG33914	Rbsn-5	9.26	0.043	0.74	1	0.78
CG33914	aop	5.81	0.043	0.74	1	0.78
CG33914	CG10274	5	0.043	0.74	1	0.78
CG33914	stc	4.14	0.043	0.74	1	0.78
CG33914	mld	3.94	0.043	0.74	1	0.78
CG33914	Ssl1	3.22	0.043	0.74	1	0.78
CG33914	Spps	3.12	0.043	0.74	1	0.78
CG33914	Met	2.85	0.043	0.74	1	0.78
CG33914	ey	2.85	0.043	0.74	1	0.78
CG33914	CG3313	2.66	0.043	0.74	1	0.78
CG33914	Kdm2	2.47	0.043	0.74	1	0.78
CG33914	CG33695	2.38	0.043	0.74	1	0.78
CG33914	NC2beta	2.37	0.043	0.74	1	0.78
CG33914	Sry-delta	2.35	0.043	0.74	1	0.78
CG33914	Taf8	2.26	0.043	0.74	1	0.78
CG33914	Aef1	2.23	0.043	0.74	1	0.78
CG33914	Mat1	2.23	0.043	0.74	1	0.78
CG33914	su(Hw)	2.16	0.043	0.74	1	0.78
CG33914	CG14207	2.13	0.043	0.74	1	0.78
CG33914	MED17	2.1	0.043	0.74	1	0.78
CG33914	hng3	2.02	0.043	0.74	1	0.78
CG33914	CG11414	2.01	0.043	0.74	1	0.78
CG33914	Eip93F	1.99	0.043	0.74	1	0.78
CG33914	luna	1.84	0.043	0.74	1	0.78
CG33914	CG6813	1.82	0.043	0.74	1	0.78
CG33914	Lhr	1.8	0.043	0.74	1	0.78
CG33914	Su(H)	1.8	0.043	0.74	1	0.78
CG33914	Mrtf	1.77	0.043	0.74	1	0.78
CG33914	CG42748	1.77	0.043	0.74	1	0.78
CG33914	Atf-2	1.75	0.043	0.74	1	0.78
CR12842	ab	13.06	0.062	0.35	0.124034734589208	0.02
CR12842	foxo	6.53	0.062	0.35	0.124034734589208	0.02
CR12842	CG30403	5.31	0.062	0.35	0.124034734589208	0.02
CR12842	Taf8	4.23	0.062	0.35	0.124034734589208	0.02
CR12842	CG8319	2.74	0.062	0.35	0.124034734589208	0.02
CR12842	MED30	2.69	0.062	0.35	0.124034734589208	0.02
CR12842	ssp	2.55	0.062	0.35	0.124034734589208	0.02
CR12842	phol	2.5	0.062	0.35	0.124034734589208	0.02
CR12842	CG11085	2.27	0.062	0.35	0.124034734589208	0.02
CR12842	Hmg-2	2.13	0.062	0.35	0.124034734589208	0.02
CR12842	Su(z)12	2.12	0.062	0.35	0.124034734589208	0.02
CR12842	toy	2.06	0.062	0.35	0.124034734589208	0.02
CR12842	CG6686	2.01	0.062	0.35	0.124034734589208	0.02
CR12842	mld	1.97	0.062	0.35	0.124034734589208	0.02
CR12842	CG12659	1.95	0.062	0.35	0.124034734589208	0.02
CR12842	CG6276	1.94	0.062	0.35	0.124034734589208	0.02
CR12842	Met	1.92	0.062	0.35	0.124034734589208	0.02
CR12842	CG6813	1.86	0.062	0.35	0.124034734589208	0.02
CR12842	oc	1.83	0.062	0.35	0.124034734589208	0.02
CR12842	nvy	1.82	0.062	0.35	0.124034734589208	0.02
CR12842	Dip2	1.69	0.062	0.35	0.124034734589208	0.02
CR12842	CG34340	1.68	0.062	0.35	0.124034734589208	0.02
CR12842	Trl	1.66	0.062	0.35	0.124034734589208	0.02
CR12842	row	1.63	0.062	0.35	0.124034734589208	0.02
CR12842	CycH	1.62	0.062	0.35	0.124034734589208	0.02
CR12842	CG12155	1.6	0.062	0.35	0.124034734589208	0.02
CR12842	Side	1.55	0.062	0.35	0.124034734589208	0.02
CR12842	Dh44-R2	1.53	0.062	0.35	0.124034734589208	0.02
CR12842	Vsx2	1.52	0.062	0.35	0.124034734589208	0.02
CR12842	key	1.52	0.062	0.35	0.124034734589208	0.02
Tsp42En	Su(var)3-7	4.21	0.08	0.37	0.53748384988657	0.38
Tsp42En	jing	3.66	0.08	0.37	0.53748384988657	0.38
Tsp42En	CG9932	3.37	0.08	0.37	0.53748384988657	0.38
Tsp42En	CG9776	2.78	0.08	0.37	0.53748384988657	0.38
Tsp42En	Lmpt	2.66	0.08	0.37	0.53748384988657	0.38
Tsp42En	crm	2.56	0.08	0.37	0.53748384988657	0.38
Tsp42En	CG3726	2.26	0.08	0.37	0.53748384988657	0.38
Tsp42En	Pbp45	1.95	0.08	0.37	0.53748384988657	0.38
Tsp42En	CG12769	1.9	0.08	0.37	0.53748384988657	0.38
Tsp42En	CG43689	1.9	0.08	0.37	0.53748384988657	0.38
Tsp42En	CG11085	1.86	0.08	0.37	0.53748384988657	0.38
Tsp42En	CG13624	1.72	0.08	0.37	0.53748384988657	0.38
Tsp42En	CG30020	1.7	0.08	0.37	0.53748384988657	0.38
Tsp42En	CG17803	1.69	0.08	0.37	0.53748384988657	0.38
Tsp42En	CG9650	1.68	0.08	0.37	0.53748384988657	0.38
Tsp42En	CG2889	1.67	0.08	0.37	0.53748384988657	0.38
Tsp42En	sima	1.61	0.08	0.37	0.53748384988657	0.38
Tsp42En	bab2	1.57	0.08	0.37	0.53748384988657	0.38
Tsp42En	Zif	1.44	0.08	0.37	0.53748384988657	0.38
Tsp42En	Erm_Ey	1.41	0.08	0.37	0.53748384988657	0.38
Tsp42En	Dip1	1.41	0.08	0.37	0.53748384988657	0.38
Tsp42En	CG4707	1.41	0.08	0.37	0.53748384988657	0.38
Tsp42En	kn	1.41	0.08	0.37	0.53748384988657	0.38
Tsp42En	CG4328	1.4	0.08	0.37	0.53748384988657	0.38
Tsp42En	CG11317	1.4	0.08	0.37	0.53748384988657	0.38
Tsp42En	pfk	1.39	0.08	0.37	0.53748384988657	0.38
Tsp42En	CG10274	1.36	0.08	0.37	0.53748384988657	0.38
Tsp42En	Su(var)3-9	1.34	0.08	0.37	0.53748384988657	0.38
Tsp42En	Met	1.34	0.08	0.37	0.53748384988657	0.38
Tsp42En	grau	1.34	0.08	0.37	0.53748384988657	0.38
esn	CG31388	7.61	0.469	0.16	0.683130051063973	0.82
esn	Tip60	6.9	0.469	0.16	0.683130051063973	0.82
esn	Lpt	2.73	0.469	0.16	0.683130051063973	0.82
esn	scro	2.72	0.469	0.16	0.683130051063973	0.82
esn	CG31441	2.66	0.469	0.16	0.683130051063973	0.82
esn	MED15	2.58	0.469	0.16	0.683130051063973	0.82
esn	MED20	2.47	0.469	0.16	0.683130051063973	0.82
esn	CG3909	2.42	0.469	0.16	0.683130051063973	0.82
esn	Mrtf	2.33	0.469	0.16	0.683130051063973	0.82
esn	dalao	2.29	0.469	0.16	0.683130051063973	0.82
esn	Ssrp	2.28	0.469	0.16	0.683130051063973	0.82
esn	Set2	2.15	0.469	0.16	0.683130051063973	0.82
esn	CG14711	2.11	0.469	0.16	0.683130051063973	0.82
esn	D	1.95	0.469	0.16	0.683130051063973	0.82
esn	CG10949	1.95	0.469	0.16	0.683130051063973	0.82
esn	Dll	1.93	0.469	0.16	0.683130051063973	0.82
esn	CG17802	1.83	0.469	0.16	0.683130051063973	0.82
esn	CTPsyn	1.74	0.469	0.16	0.683130051063973	0.82
esn	jumu	1.67	0.469	0.16	0.683130051063973	0.82
esn	Aef1	1.64	0.469	0.16	0.683130051063973	0.82
esn	SoxN	1.62	0.469	0.16	0.683130051063973	0.82
esn	MRG15	1.61	0.469	0.16	0.683130051063973	0.82
esn	Taf1	1.6	0.469	0.16	0.683130051063973	0.82
esn	Su(z)2	1.6	0.469	0.16	0.683130051063973	0.82
esn	CG3815	1.6	0.469	0.16	0.683130051063973	0.82
esn	YL-1	1.6	0.469	0.16	0.683130051063973	0.82
esn	Meics	1.52	0.469	0.16	0.683130051063973	0.82
esn	CG34340	1.49	0.469	0.16	0.683130051063973	0.82
esn	NfI	1.49	0.469	0.16	0.683130051063973	0.82
esn	CG16863	1.44	0.469	0.16	0.683130051063973	0.82
Ady43A	CG14207	5.43	0.172	-0.56	-0.0666666666666667	0.87
Ady43A	shn	4.94	0.172	-0.56	-0.0666666666666667	0.87
Ady43A	Met	4.79	0.172	-0.56	-0.0666666666666667	0.87
Ady43A	CG6686	4.53	0.172	-0.56	-0.0666666666666667	0.87
Ady43A	e(y)1	4.43	0.172	-0.56	-0.0666666666666667	0.87
Ady43A	luna	3.8	0.172	-0.56	-0.0666666666666667	0.87
Ady43A	CG1602	3.04	0.172	-0.56	-0.0666666666666667	0.87
Ady43A	CG11906	2.96	0.172	-0.56	-0.0666666666666667	0.87
Ady43A	fd59A	2.9	0.172	-0.56	-0.0666666666666667	0.87
Ady43A	Su(var)2-HP2	2.88	0.172	-0.56	-0.0666666666666667	0.87
Ady43A	Su(z)12	2.83	0.172	-0.56	-0.0666666666666667	0.87
Ady43A	fd68A	2.81	0.172	-0.56	-0.0666666666666667	0.87
Ady43A	CG2889	2.74	0.172	-0.56	-0.0666666666666667	0.87
Ady43A	CG34376	2.66	0.172	-0.56	-0.0666666666666667	0.87
Ady43A	Sox21b	2.5	0.172	-0.56	-0.0666666666666667	0.87
Ady43A	grau	2.42	0.172	-0.56	-0.0666666666666667	0.87
Ady43A	CG4328	2.19	0.172	-0.56	-0.0666666666666667	0.87
Ady43A	Brd8	2.18	0.172	-0.56	-0.0666666666666667	0.87
Ady43A	TfIIFbeta	2.07	0.172	-0.56	-0.0666666666666667	0.87
Ady43A	CG5180	2.03	0.172	-0.56	-0.0666666666666667	0.87
Ady43A	az2	1.97	0.172	-0.56	-0.0666666666666667	0.87
Ady43A	hth	1.97	0.172	-0.56	-0.0666666666666667	0.87
Ady43A	MTA1-like	1.95	0.172	-0.56	-0.0666666666666667	0.87
Ady43A	CG17803	1.93	0.172	-0.56	-0.0666666666666667	0.87
Ady43A	tna	1.91	0.172	-0.56	-0.0666666666666667	0.87
Ady43A	CG3407	1.91	0.172	-0.56	-0.0666666666666667	0.87
Ady43A	Ravus	1.84	0.172	-0.56	-0.0666666666666667	0.87
Ady43A	CG3919	1.83	0.172	-0.56	-0.0666666666666667	0.87
Ady43A	MED25	1.83	0.172	-0.56	-0.0666666666666667	0.87
Ady43A	CG43689	1.83	0.172	-0.56	-0.0666666666666667	0.87
cos	MBD-R2	7.61	0.062	-0.01	0.174077655955698	0.52
cos	CG15435	5.72	0.062	-0.01	0.174077655955698	0.52
cos	Set2	4.59	0.062	-0.01	0.174077655955698	0.52
cos	CG1602	3.13	0.062	-0.01	0.174077655955698	0.52
cos	gce	3	0.062	-0.01	0.174077655955698	0.52
cos	CTPsyn	2.7	0.062	-0.01	0.174077655955698	0.52
cos	Scm	2.58	0.062	-0.01	0.174077655955698	0.52
cos	CG11247	2.54	0.062	-0.01	0.174077655955698	0.52
cos	CG11085	2.51	0.062	-0.01	0.174077655955698	0.52
cos	MED25	2.36	0.062	-0.01	0.174077655955698	0.52
cos	sim	2.36	0.062	-0.01	0.174077655955698	0.52
cos	Tbp	2.18	0.062	-0.01	0.174077655955698	0.52
cos	CG8388	2.15	0.062	-0.01	0.174077655955698	0.52
cos	lid	2.03	0.062	-0.01	0.174077655955698	0.52
cos	mamo	1.99	0.062	-0.01	0.174077655955698	0.52
cos	CG6683	1.99	0.062	-0.01	0.174077655955698	0.52
cos	RpII33	1.96	0.062	-0.01	0.174077655955698	0.52
cos	nvy	1.88	0.062	-0.01	0.174077655955698	0.52
cos	msl-3	1.84	0.062	-0.01	0.174077655955698	0.52
cos	CG7368	1.83	0.062	-0.01	0.174077655955698	0.52
cos	Ets65A	1.81	0.062	-0.01	0.174077655955698	0.52
cos	CG12769	1.78	0.062	-0.01	0.174077655955698	0.52
cos	CG3909	1.76	0.062	-0.01	0.174077655955698	0.52
cos	hbn	1.73	0.062	-0.01	0.174077655955698	0.52
cos	Su(var)3-7	1.72	0.062	-0.01	0.174077655955698	0.52
cos	Dad	1.7	0.062	-0.01	0.174077655955698	0.52
cos	noc	1.68	0.062	-0.01	0.174077655955698	0.52
cos	CG14117	1.65	0.062	-0.01	0.174077655955698	0.52
cos	pzg	1.65	0.062	-0.01	0.174077655955698	0.52
cos	dve	1.59	0.062	-0.01	0.174077655955698	0.52
CG1707	Crc	13.57	0.101	0.82	1	0.3
CG1707	Mtp	9.13	0.101	0.82	1	0.3
CG1707	CG10366	8.11	0.101	0.82	1	0.3
CG1707	Elp3	7.78	0.101	0.82	1	0.3
CG1707	MED28	4.53	0.101	0.82	1	0.3
CG1707	CG12236	4.39	0.101	0.82	1	0.3
CG1707	CG14667	4.27	0.101	0.82	1	0.3
CG1707	Trf	3.85	0.101	0.82	1	0.3
CG1707	CG13894	3.79	0.101	0.82	1	0.3
CG1707	CG11906	3.67	0.101	0.82	1	0.3
CG1707	TFAM	3.31	0.101	0.82	1	0.3
CG1707	CG5033	3.24	0.101	0.82	1	0.3
CG1707	Brd8	3.21	0.101	0.82	1	0.3
CG1707	TfIIEalpha	2.74	0.101	0.82	1	0.3
CG1707	CG3313	2.73	0.101	0.82	1	0.3
CG1707	Met	2.68	0.101	0.82	1	0.3
CG1707	Sap30	2.66	0.101	0.82	1	0.3
CG1707	CG14711	2.61	0.101	0.82	1	0.3
CG1707	Eip93F	2.5	0.101	0.82	1	0.3
CG1707	Nf-YA	2.32	0.101	0.82	1	0.3
CG1707	CG8314	2.29	0.101	0.82	1	0.3
CG1707	CTPsyn	2.24	0.101	0.82	1	0.3
CG1707	CG8281	2.18	0.101	0.82	1	0.3
CG1707	CG3281	2.16	0.101	0.82	1	0.3
CG1707	CG13775	2.13	0.101	0.82	1	0.3
CG1707	MRG15	2.1	0.101	0.82	1	0.3
CG1707	CG14710	2.09	0.101	0.82	1	0.3
CG1707	CG6813	2.08	0.101	0.82	1	0.3
CG1707	Zif	1.96	0.101	0.82	1	0.3
CG1707	egg	1.92	0.101	0.82	1	0.3
Eaf	CG14438	7.89	0.116	-0.18	0.181568259800641	0.09
Eaf	Camta	5.11	0.116	-0.18	0.181568259800641	0.09
Eaf	CG33695	4.46	0.116	-0.18	0.181568259800641	0.09
Eaf	mor	3.79	0.116	-0.18	0.181568259800641	0.09
Eaf	CG6254	3.46	0.116	-0.18	0.181568259800641	0.09
Eaf	Zif	3.34	0.116	-0.18	0.181568259800641	0.09
Eaf	CG15601	3.12	0.116	-0.18	0.181568259800641	0.09
Eaf	CG18262	2.99	0.116	-0.18	0.181568259800641	0.09
Eaf	Hmx	2.96	0.116	-0.18	0.181568259800641	0.09
Eaf	CG7745	2.81	0.116	-0.18	0.181568259800641	0.09
Eaf	CG9305	2.72	0.116	-0.18	0.181568259800641	0.09
Eaf	CG5196	2.46	0.116	-0.18	0.181568259800641	0.09
Eaf	Taf2	2.4	0.116	-0.18	0.181568259800641	0.09
Eaf	su(Hw)	2.38	0.116	-0.18	0.181568259800641	0.09
Eaf	CG10669	2.36	0.116	-0.18	0.181568259800641	0.09
Eaf	NC2alpha	2.28	0.116	-0.18	0.181568259800641	0.09
Eaf	bs	2.22	0.116	-0.18	0.181568259800641	0.09
Eaf	Trl	2.15	0.116	-0.18	0.181568259800641	0.09
Eaf	bsh	2.09	0.116	-0.18	0.181568259800641	0.09
Eaf	fu2	2.04	0.116	-0.18	0.181568259800641	0.09
Eaf	gce	1.97	0.116	-0.18	0.181568259800641	0.09
Eaf	CG4424	1.96	0.116	-0.18	0.181568259800641	0.09
Eaf	CG31388	1.84	0.116	-0.18	0.181568259800641	0.09
Eaf	CG43689	1.81	0.116	-0.18	0.181568259800641	0.09
Eaf	CG13624	1.7	0.116	-0.18	0.181568259800641	0.09
Eaf	ey	1.69	0.116	-0.18	0.181568259800641	0.09
Eaf	Su(var)3-7	1.69	0.116	-0.18	0.181568259800641	0.09
Eaf	Chrac-16	1.69	0.116	-0.18	0.181568259800641	0.09
Eaf	dan	1.63	0.116	-0.18	0.181568259800641	0.09
Eaf	Fen1	1.62	0.116	-0.18	0.181568259800641	0.09
sPLA2	CG2202	5.02	0.094	-0.29	0.124034734589208	0.06
sPLA2	Dip2	4.96	0.094	-0.29	0.124034734589208	0.06
sPLA2	CG8216	4.33	0.094	-0.29	0.124034734589208	0.06
sPLA2	MED30	4.28	0.094	-0.29	0.124034734589208	0.06
sPLA2	lov	3.74	0.094	-0.29	0.124034734589208	0.06
sPLA2	Su(z)2	3.52	0.094	-0.29	0.124034734589208	0.06
sPLA2	CG14441	3.24	0.094	-0.29	0.124034734589208	0.06
sPLA2	CG7154	3.23	0.094	-0.29	0.124034734589208	0.06
sPLA2	hng1	3.12	0.094	-0.29	0.124034734589208	0.06
sPLA2	CG6808	3.03	0.094	-0.29	0.124034734589208	0.06
sPLA2	Lmpt	2.78	0.094	-0.29	0.124034734589208	0.06
sPLA2	CG10321	2.51	0.094	-0.29	0.124034734589208	0.06
sPLA2	CG14710	2.38	0.094	-0.29	0.124034734589208	0.06
sPLA2	Atu	2.35	0.094	-0.29	0.124034734589208	0.06
sPLA2	Plzf	2.26	0.094	-0.29	0.124034734589208	0.06
sPLA2	Trl	2.22	0.094	-0.29	0.124034734589208	0.06
sPLA2	Sox102F	2.18	0.094	-0.29	0.124034734589208	0.06
sPLA2	Su(var)3-9	2.15	0.094	-0.29	0.124034734589208	0.06
sPLA2	Tbp	2.08	0.094	-0.29	0.124034734589208	0.06
sPLA2	CG13775	2.05	0.094	-0.29	0.124034734589208	0.06
sPLA2	Mes4	2.05	0.094	-0.29	0.124034734589208	0.06
sPLA2	CTPsyn	2.03	0.094	-0.29	0.124034734589208	0.06
sPLA2	CG6654	1.98	0.094	-0.29	0.124034734589208	0.06
sPLA2	Spt5	1.92	0.094	-0.29	0.124034734589208	0.06
sPLA2	Meics	1.89	0.094	-0.29	0.124034734589208	0.06
sPLA2	CG3838	1.88	0.094	-0.29	0.124034734589208	0.06
sPLA2	CG17803	1.83	0.094	-0.29	0.124034734589208	0.06
sPLA2	CG12768	1.79	0.094	-0.29	0.124034734589208	0.06
sPLA2	CG11414	1.75	0.094	-0.29	0.124034734589208	0.06
sPLA2	hbn	1.75	0.094	-0.29	0.124034734589208	0.06
CG11127	Mtp	10.37	0.165	0.46	1	0.75
CG11127	hng3	7.64	0.165	0.46	1	0.75
CG11127	Crc	6.35	0.165	0.46	1	0.75
CG11127	mamo	6.09	0.165	0.46	1	0.75
CG11127	E(z)	5.37	0.165	0.46	1	0.75
CG11127	CG10366	4.46	0.165	0.46	1	0.75
CG11127	ppl	2.97	0.165	0.46	1	0.75
CG11127	CG12744	2.46	0.165	0.46	1	0.75
CG11127	CG14438	2.33	0.165	0.46	1	0.75
CG11127	CG11294	2.33	0.165	0.46	1	0.75
CG11127	CG34422	2.16	0.165	0.46	1	0.75
CG11127	Scm	2.13	0.165	0.46	1	0.75
CG11127	CG4360	2.13	0.165	0.46	1	0.75
CG11127	CG11247	1.92	0.165	0.46	1	0.75
CG11127	Hmg-2	1.91	0.165	0.46	1	0.75
CG11127	Atu	1.91	0.165	0.46	1	0.75
CG11127	CG10979	1.86	0.165	0.46	1	0.75
CG11127	CG3838	1.83	0.165	0.46	1	0.75
CG11127	ranshi	1.81	0.165	0.46	1	0.75
CG11127	CG2202	1.75	0.165	0.46	1	0.75
CG11127	CG12236	1.74	0.165	0.46	1	0.75
CG11127	sima	1.73	0.165	0.46	1	0.75
CG11127	CG32982	1.72	0.165	0.46	1	0.75
CG11127	Dif	1.7	0.165	0.46	1	0.75
CG11127	CR43670	1.69	0.165	0.46	1	0.75
CG11127	luna	1.68	0.165	0.46	1	0.75
CG11127	CG10209	1.68	0.165	0.46	1	0.75
CG11127	Met	1.67	0.165	0.46	1	0.75
CG11127	lid	1.66	0.165	0.46	1	0.75
CG11127	CG17806	1.63	0.165	0.46	1	0.75
p47	CG1647	3.88	0.135	0.09	0.333333333333333	0.56
p47	grau	3.82	0.135	0.09	0.333333333333333	0.56
p47	CG33695	3.39	0.135	0.09	0.333333333333333	0.56
p47	CG3726	3.07	0.135	0.09	0.333333333333333	0.56
p47	Crc	2.44	0.135	0.09	0.333333333333333	0.56
p47	CG2790	2.35	0.135	0.09	0.333333333333333	0.56
p47	ranshi	2.34	0.135	0.09	0.333333333333333	0.56
p47	Iswi	2.31	0.135	0.09	0.333333333333333	0.56
p47	CG3909	2.21	0.135	0.09	0.333333333333333	0.56
p47	mute	2.15	0.135	0.09	0.333333333333333	0.56
p47	CG7987	2.06	0.135	0.09	0.333333333333333	0.56
p47	CG2875	1.97	0.135	0.09	0.333333333333333	0.56
p47	CrebA	1.92	0.135	0.09	0.333333333333333	0.56
p47	Mtp	1.87	0.135	0.09	0.333333333333333	0.56
p47	Taf8	1.79	0.135	0.09	0.333333333333333	0.56
p47	schlank	1.71	0.135	0.09	0.333333333333333	0.56
p47	CG1602	1.69	0.135	0.09	0.333333333333333	0.56
p47	CG34422	1.69	0.135	0.09	0.333333333333333	0.56
p47	CG5180	1.68	0.135	0.09	0.333333333333333	0.56
p47	CR43670	1.67	0.135	0.09	0.333333333333333	0.56
p47	pdm3	1.65	0.135	0.09	0.333333333333333	0.56
p47	CG6276	1.64	0.135	0.09	0.333333333333333	0.56
p47	jumu	1.61	0.135	0.09	0.333333333333333	0.56
p47	CG12942	1.57	0.135	0.09	0.333333333333333	0.56
p47	klu	1.56	0.135	0.09	0.333333333333333	0.56
p47	sba	1.54	0.135	0.09	0.333333333333333	0.56
p47	Eip93F	1.51	0.135	0.09	0.333333333333333	0.56
p47	CG10147	1.49	0.135	0.09	0.333333333333333	0.56
p47	phtf	1.47	0.135	0.09	0.333333333333333	0.56
p47	CG17359	1.46	0.135	0.09	0.333333333333333	0.56
didum	CG7518	4.94	0.069	-0.31	-0.0666666666666667	1
didum	Dip1	4.77	0.069	-0.31	-0.0666666666666667	1
didum	CG5196	3.28	0.069	-0.31	-0.0666666666666667	1
didum	ktub	3.02	0.069	-0.31	-0.0666666666666667	1
didum	CG8314	2.85	0.069	-0.31	-0.0666666666666667	1
didum	hbn	2.84	0.069	-0.31	-0.0666666666666667	1
didum	Sry-delta	2.35	0.069	-0.31	-0.0666666666666667	1
didum	CG14710	2.31	0.069	-0.31	-0.0666666666666667	1
didum	Crc	2.19	0.069	-0.31	-0.0666666666666667	1
didum	hng3	2.18	0.069	-0.31	-0.0666666666666667	1
didum	Pc	2.05	0.069	-0.31	-0.0666666666666667	1
didum	noc	1.96	0.069	-0.31	-0.0666666666666667	1
didum	CG30020	1.95	0.069	-0.31	-0.0666666666666667	1
didum	br	1.86	0.069	-0.31	-0.0666666666666667	1
didum	Chi	1.83	0.069	-0.31	-0.0666666666666667	1
didum	CG2129	1.81	0.069	-0.31	-0.0666666666666667	1
didum	CG11398	1.75	0.069	-0.31	-0.0666666666666667	1
didum	Tbp	1.72	0.069	-0.31	-0.0666666666666667	1
didum	yem	1.72	0.069	-0.31	-0.0666666666666667	1
didum	Vsx2	1.71	0.069	-0.31	-0.0666666666666667	1
didum	CG32532	1.7	0.069	-0.31	-0.0666666666666667	1
didum	Kdm2	1.7	0.069	-0.31	-0.0666666666666667	1
didum	dve	1.65	0.069	-0.31	-0.0666666666666667	1
didum	CG1663	1.65	0.069	-0.31	-0.0666666666666667	1
didum	MRG15	1.62	0.069	-0.31	-0.0666666666666667	1
didum	oc	1.61	0.069	-0.31	-0.0666666666666667	1
didum	Sap30	1.58	0.069	-0.31	-0.0666666666666667	1
didum	CkIIalpha-i1	1.56	0.069	-0.31	-0.0666666666666667	1
didum	sr	1.55	0.069	-0.31	-0.0666666666666667	1
didum	CG6254	1.55	0.069	-0.31	-0.0666666666666667	1
CG12736	MED30	3.58	0.104	-0.61	-0.0666666666666667	0.68
CG12736	Vsx1	3.51	0.104	-0.61	-0.0666666666666667	0.68
CG12736	Bx	2.21	0.104	-0.61	-0.0666666666666667	0.68
CG12736	CG43689	2.03	0.104	-0.61	-0.0666666666666667	0.68
CG12736	her	2.03	0.104	-0.61	-0.0666666666666667	0.68
CG12736	tef	2.02	0.104	-0.61	-0.0666666666666667	0.68
CG12736	TFAM	1.99	0.104	-0.61	-0.0666666666666667	0.68
CG12736	CG8950	1.93	0.104	-0.61	-0.0666666666666667	0.68
CG12736	Vsx2	1.88	0.104	-0.61	-0.0666666666666667	0.68
CG12736	CG10565	1.86	0.104	-0.61	-0.0666666666666667	0.68
CG12736	l(3)mbt	1.78	0.104	-0.61	-0.0666666666666667	0.68
CG12736	Hbn_Opa_Slp	1.77	0.104	-0.61	-0.0666666666666667	0.68
CG12736	CG34340	1.73	0.104	-0.61	-0.0666666666666667	0.68
CG12736	Iswi	1.72	0.104	-0.61	-0.0666666666666667	0.68
CG12736	dalao	1.71	0.104	-0.61	-0.0666666666666667	0.68
CG12736	CG15435	1.68	0.104	-0.61	-0.0666666666666667	0.68
CG12736	Hakai	1.59	0.104	-0.61	-0.0666666666666667	0.68
CG12736	Tbp	1.55	0.104	-0.61	-0.0666666666666667	0.68
CG12736	MED20	1.43	0.104	-0.61	-0.0666666666666667	0.68
CG12736	CkIIalpha-i1	1.42	0.104	-0.61	-0.0666666666666667	0.68
CG12736	ktub	1.4	0.104	-0.61	-0.0666666666666667	0.68
CG12736	CG3313	1.4	0.104	-0.61	-0.0666666666666667	0.68
CG12736	Dad	1.39	0.104	-0.61	-0.0666666666666667	0.68
CG12736	Sap30	1.34	0.104	-0.61	-0.0666666666666667	0.68
CG12736	CG1663	1.34	0.104	-0.61	-0.0666666666666667	0.68
CG12736	CG8388	1.34	0.104	-0.61	-0.0666666666666667	0.68
CG12736	mTTF	1.34	0.104	-0.61	-0.0666666666666667	0.68
CG12736	Bap170	1.32	0.104	-0.61	-0.0666666666666667	0.68
CG12736	CG8145	1.32	0.104	-0.61	-0.0666666666666667	0.68
CG12736	Plzf	1.24	0.104	-0.61	-0.0666666666666667	0.68
CG1602	CG14441	4.12	0.064	0.34	0.683130051063973	0.81
CG1602	jumu	3.91	0.064	0.34	0.683130051063973	0.81
CG1602	CG9799	3.88	0.064	0.34	0.683130051063973	0.81
CG1602	Lpt	3.8	0.064	0.34	0.683130051063973	0.81
CG1602	CG10979	3.47	0.064	0.34	0.683130051063973	0.81
CG1602	CG1647	3	0.064	0.34	0.683130051063973	0.81
CG1602	stck	2.78	0.064	0.34	0.683130051063973	0.81
CG1602	CG2889	2.74	0.064	0.34	0.683130051063973	0.81
CG1602	Su(z)12	2.68	0.064	0.34	0.683130051063973	0.81
CG1602	CG10274	2.64	0.064	0.34	0.683130051063973	0.81
CG1602	CG7101	2.56	0.064	0.34	0.683130051063973	0.81
CG1602	MESR4	2.54	0.064	0.34	0.683130051063973	0.81
CG1602	CG14710	2.47	0.064	0.34	0.683130051063973	0.81
CG1602	kin17	2.4	0.064	0.34	0.683130051063973	0.81
CG1602	Su(H)	2.39	0.064	0.34	0.683130051063973	0.81
CG1602	CkIIalpha-i1	2.14	0.064	0.34	0.683130051063973	0.81
CG1602	Crc	2.11	0.064	0.34	0.683130051063973	0.81
CG1602	CG12768	2.09	0.064	0.34	0.683130051063973	0.81
CG1602	CG12744	2.03	0.064	0.34	0.683130051063973	0.81
CG1602	ph-p	2.02	0.064	0.34	0.683130051063973	0.81
CG1602	CG11414	2.01	0.064	0.34	0.683130051063973	0.81
CG1602	CG3065	1.97	0.064	0.34	0.683130051063973	0.81
CG1602	msl-3	1.86	0.064	0.34	0.683130051063973	0.81
CG1602	CG8159	1.83	0.064	0.34	0.683130051063973	0.81
CG1602	MRG15	1.82	0.064	0.34	0.683130051063973	0.81
CG1602	Chi	1.8	0.064	0.34	0.683130051063973	0.81
CG1602	Plzf	1.78	0.064	0.34	0.683130051063973	0.81
CG1602	CG16863	1.77	0.064	0.34	0.683130051063973	0.81
CG1602	CG32105	1.77	0.064	0.34	0.683130051063973	0.81
CG1602	CR43670	1.76	0.064	0.34	0.683130051063973	0.81
Corin	Dif	5.68	0.158	0.27	0.333333333333333	0.12
Corin	CG5180	4.6	0.158	0.27	0.333333333333333	0.12
Corin	zfh1	4.27	0.158	0.27	0.333333333333333	0.12
Corin	oc	3.4	0.158	0.27	0.333333333333333	0.12
Corin	pdm3	3.16	0.158	0.27	0.333333333333333	0.12
Corin	CG6765	2.96	0.158	0.27	0.333333333333333	0.12
Corin	CG12769	2.8	0.158	0.27	0.333333333333333	0.12
Corin	sima	2.76	0.158	0.27	0.333333333333333	0.12
Corin	CG9799	2.75	0.158	0.27	0.333333333333333	0.12
Corin	Octbeta2R	2.58	0.158	0.27	0.333333333333333	0.12
Corin	ttk	2.56	0.158	0.27	0.333333333333333	0.12
Corin	tef	2.56	0.158	0.27	0.333333333333333	0.12
Corin	CG13775	2.38	0.158	0.27	0.333333333333333	0.12
Corin	CG10904	2.17	0.158	0.27	0.333333333333333	0.12
Corin	NfI	2.16	0.158	0.27	0.333333333333333	0.12
Corin	Spt5	2.15	0.158	0.27	0.333333333333333	0.12
Corin	Rel	2.15	0.158	0.27	0.333333333333333	0.12
Corin	dan	2.13	0.158	0.27	0.333333333333333	0.12
Corin	phtf	2.05	0.158	0.27	0.333333333333333	0.12
Corin	Taf1	2.02	0.158	0.27	0.333333333333333	0.12
Corin	CG17803	1.92	0.158	0.27	0.333333333333333	0.12
Corin	Mes2	1.87	0.158	0.27	0.333333333333333	0.12
Corin	vvl	1.85	0.158	0.27	0.333333333333333	0.12
Corin	MED15	1.82	0.158	0.27	0.333333333333333	0.12
Corin	tj	1.8	0.158	0.27	0.333333333333333	0.12
Corin	schlank	1.8	0.158	0.27	0.333333333333333	0.12
Corin	zfh2	1.79	0.158	0.27	0.333333333333333	0.12
Corin	CG14965	1.74	0.158	0.27	0.333333333333333	0.12
Corin	Taf8	1.72	0.158	0.27	0.333333333333333	0.12
Corin	msl-3	1.67	0.158	0.27	0.333333333333333	0.12
boca	Usf	8.34	0.08	0.66	0.53748384988657	0.63
boca	Scm	5.96	0.08	0.66	0.53748384988657	0.63
boca	CG10669	5.23	0.08	0.66	0.53748384988657	0.63
boca	Hmg-2	5.06	0.08	0.66	0.53748384988657	0.63
boca	esn	3.48	0.08	0.66	0.53748384988657	0.63
boca	Aef1	3.39	0.08	0.66	0.53748384988657	0.63
boca	Side	3.34	0.08	0.66	0.53748384988657	0.63
boca	CG10979	3.28	0.08	0.66	0.53748384988657	0.63
boca	CG4707	3.15	0.08	0.66	0.53748384988657	0.63
boca	Cdc5	3.13	0.08	0.66	0.53748384988657	0.63
boca	Xbp1	3.1	0.08	0.66	0.53748384988657	0.63
boca	CG31224	2.96	0.08	0.66	0.53748384988657	0.63
boca	Nf-YC	2.69	0.08	0.66	0.53748384988657	0.63
boca	Trf	2.62	0.08	0.66	0.53748384988657	0.63
boca	p53	2.52	0.08	0.66	0.53748384988657	0.63
boca	CG2889	2.51	0.08	0.66	0.53748384988657	0.63
boca	Su(var)3-7	2.37	0.08	0.66	0.53748384988657	0.63
boca	CG9932	2.26	0.08	0.66	0.53748384988657	0.63
boca	Met	2.24	0.08	0.66	0.53748384988657	0.63
boca	Crc	2.24	0.08	0.66	0.53748384988657	0.63
boca	jumu	2.15	0.08	0.66	0.53748384988657	0.63
boca	CG31365	2.12	0.08	0.66	0.53748384988657	0.63
boca	CG12299	2.11	0.08	0.66	0.53748384988657	0.63
boca	CG3815	2.05	0.08	0.66	0.53748384988657	0.63
boca	CG10959	2.03	0.08	0.66	0.53748384988657	0.63
boca	ct	1.99	0.08	0.66	0.53748384988657	0.63
boca	ush	1.94	0.08	0.66	0.53748384988657	0.63
boca	CG14207	1.94	0.08	0.66	0.53748384988657	0.63
boca	CG3909	1.92	0.08	0.66	0.53748384988657	0.63
boca	CG12236	1.91	0.08	0.66	0.53748384988657	0.63
Vps13	Vsx2	4.72	0.08	0.26	0.447213595499958	0.77
Vps13	CG14710	4.49	0.08	0.26	0.447213595499958	0.77
Vps13	CG7745	3.79	0.08	0.26	0.447213595499958	0.77
Vps13	CG8319	3.62	0.08	0.26	0.447213595499958	0.77
Vps13	ecd	3.01	0.08	0.26	0.447213595499958	0.77
Vps13	Spt3	2.93	0.08	0.26	0.447213595499958	0.77
Vps13	CG10959	2.45	0.08	0.26	0.447213595499958	0.77
Vps13	CG5033	2.32	0.08	0.26	0.447213595499958	0.77
Vps13	CG9948	2.3	0.08	0.26	0.447213595499958	0.77
Vps13	Trf	2.29	0.08	0.26	0.447213595499958	0.77
Vps13	E2f2	2.23	0.08	0.26	0.447213595499958	0.77
Vps13	Xpd	2.14	0.08	0.26	0.447213595499958	0.77
Vps13	CG33213	2.07	0.08	0.26	0.447213595499958	0.77
Vps13	CG9705	2.06	0.08	0.26	0.447213595499958	0.77
Vps13	CG3815	2.04	0.08	0.26	0.447213595499958	0.77
Vps13	Mrtf	2.01	0.08	0.26	0.447213595499958	0.77
Vps13	egg	1.99	0.08	0.26	0.447213595499958	0.77
Vps13	bab2	1.93	0.08	0.26	0.447213595499958	0.77
Vps13	CG4617	1.92	0.08	0.26	0.447213595499958	0.77
Vps13	TFAM	1.91	0.08	0.26	0.447213595499958	0.77
Vps13	Met	1.9	0.08	0.26	0.447213595499958	0.77
Vps13	CR43670	1.84	0.08	0.26	0.447213595499958	0.77
Vps13	fd59A	1.79	0.08	0.26	0.447213595499958	0.77
Vps13	CG16863	1.76	0.08	0.26	0.447213595499958	0.77
Vps13	CG10669	1.74	0.08	0.26	0.447213595499958	0.77
Vps13	Bap170	1.73	0.08	0.26	0.447213595499958	0.77
Vps13	CG44247	1.72	0.08	0.26	0.447213595499958	0.77
Vps13	Nf-YA	1.71	0.08	0.26	0.447213595499958	0.77
Vps13	MED28	1.69	0.08	0.26	0.447213595499958	0.77
Vps13	CG10209	1.68	0.08	0.26	0.447213595499958	0.77
CG1360	CG8765	3.64	0.041	0.42	0.53748384988657	0.57
CG1360	CG14667	2.73	0.041	0.42	0.53748384988657	0.57
CG1360	CG6272	2.58	0.041	0.42	0.53748384988657	0.57
CG1360	sr	2.54	0.041	0.42	0.53748384988657	0.57
CG1360	CG9705	2.42	0.041	0.42	0.53748384988657	0.57
CG1360	e(y)1	2.35	0.041	0.42	0.53748384988657	0.57
CG1360	fu2	2.19	0.041	0.42	0.53748384988657	0.57
CG1360	stc	2.16	0.041	0.42	0.53748384988657	0.57
CG1360	erm	2.07	0.041	0.42	0.53748384988657	0.57
CG1360	CG7154	2.04	0.041	0.42	0.53748384988657	0.57
CG1360	CG11085	2.02	0.041	0.42	0.53748384988657	0.57
CG1360	esn	1.87	0.041	0.42	0.53748384988657	0.57
CG1360	Dif	1.84	0.041	0.42	0.53748384988657	0.57
CG1360	CG1233	1.8	0.041	0.42	0.53748384988657	0.57
CG1360	CG45071	1.79	0.041	0.42	0.53748384988657	0.57
CG1360	Bx	1.75	0.041	0.42	0.53748384988657	0.57
CG1360	CG9799	1.72	0.041	0.42	0.53748384988657	0.57
CG1360	Tbp	1.71	0.041	0.42	0.53748384988657	0.57
CG1360	CG10147	1.71	0.041	0.42	0.53748384988657	0.57
CG1360	Met	1.69	0.041	0.42	0.53748384988657	0.57
CG1360	Spps	1.68	0.041	0.42	0.53748384988657	0.57
CG1360	jing	1.68	0.041	0.42	0.53748384988657	0.57
CG1360	fkh	1.67	0.041	0.42	0.53748384988657	0.57
CG1360	Kdm4A	1.59	0.041	0.42	0.53748384988657	0.57
CG1360	vvl	1.53	0.041	0.42	0.53748384988657	0.57
CG1360	CG16863	1.47	0.041	0.42	0.53748384988657	0.57
CG1360	dm	1.46	0.041	0.42	0.53748384988657	0.57
CG1360	CG4617	1.41	0.041	0.42	0.53748384988657	0.57
CG1360	phtf	1.4	0.041	0.42	0.53748384988657	0.57
CG1360	CG3407	1.39	0.041	0.42	0.53748384988657	0.57
CG17985	CG2199	4.15	0.151	-0.25	0.0975900072948533	0.01
CG17985	gce	4.11	0.151	-0.25	0.0975900072948533	0.01
CG17985	bon	4.02	0.151	-0.25	0.0975900072948533	0.01
CG17985	lid	3.01	0.151	-0.25	0.0975900072948533	0.01
CG17985	Mio	2.94	0.151	-0.25	0.0975900072948533	0.01
CG17985	Sox102F	2.89	0.151	-0.25	0.0975900072948533	0.01
CG17985	crm	2.77	0.151	-0.25	0.0975900072948533	0.01
CG17985	Ey_Hbn	2.75	0.151	-0.25	0.0975900072948533	0.01
CG17985	Sap30	2.64	0.151	-0.25	0.0975900072948533	0.01
CG17985	Meics	2.58	0.151	-0.25	0.0975900072948533	0.01
CG17985	CG10147	2.47	0.151	-0.25	0.0975900072948533	0.01
CG17985	phtf	2.46	0.151	-0.25	0.0975900072948533	0.01
CG17985	Tbp	2.45	0.151	-0.25	0.0975900072948533	0.01
CG17985	fkh	2.45	0.151	-0.25	0.0975900072948533	0.01
CG17985	Pc	2.26	0.151	-0.25	0.0975900072948533	0.01
CG17985	Blimp-1	2.2	0.151	-0.25	0.0975900072948533	0.01
CG17985	Mes4	2.18	0.151	-0.25	0.0975900072948533	0.01
CG17985	l(3)mbt	2.14	0.151	-0.25	0.0975900072948533	0.01
CG17985	Trl	2.08	0.151	-0.25	0.0975900072948533	0.01
CG17985	ZnT49B	2.08	0.151	-0.25	0.0975900072948533	0.01
CG17985	CG11085	2.07	0.151	-0.25	0.0975900072948533	0.01
CG17985	Dip1	2	0.151	-0.25	0.0975900072948533	0.01
CG17985	MED30	1.99	0.151	-0.25	0.0975900072948533	0.01
CG17985	CG8319	1.95	0.151	-0.25	0.0975900072948533	0.01
CG17985	dve	1.95	0.151	-0.25	0.0975900072948533	0.01
CG17985	Plzf	1.94	0.151	-0.25	0.0975900072948533	0.01
CG17985	MESR4	1.93	0.151	-0.25	0.0975900072948533	0.01
CG17985	sba	1.93	0.151	-0.25	0.0975900072948533	0.01
CG17985	CG1663	1.92	0.151	-0.25	0.0975900072948533	0.01
CG17985	stck	1.87	0.151	-0.25	0.0975900072948533	0.01
CG30491	Rabex-5	4.98	0.127	-0.25	0.227710017021324	0.34
CG30491	CG34340	4.51	0.127	-0.25	0.227710017021324	0.34
CG30491	CG10209	4.49	0.127	-0.25	0.227710017021324	0.34
CG30491	CG12744	3.89	0.127	-0.25	0.227710017021324	0.34
CG30491	CG14438	3.78	0.127	-0.25	0.227710017021324	0.34
CG30491	Hr39	3.43	0.127	-0.25	0.227710017021324	0.34
CG30491	Su(H)	2.92	0.127	-0.25	0.227710017021324	0.34
CG30491	CG4328	2.73	0.127	-0.25	0.227710017021324	0.34
CG30491	CG17359	2.69	0.127	-0.25	0.227710017021324	0.34
CG30491	CG5033	2.64	0.127	-0.25	0.227710017021324	0.34
CG30491	Sox21b	2.59	0.127	-0.25	0.227710017021324	0.34
CG30491	Trl	2.56	0.127	-0.25	0.227710017021324	0.34
CG30491	mor	2.47	0.127	-0.25	0.227710017021324	0.34
CG30491	CG1647	2.4	0.127	-0.25	0.227710017021324	0.34
CG30491	jing	2.39	0.127	-0.25	0.227710017021324	0.34
CG30491	CG17802	2.3	0.127	-0.25	0.227710017021324	0.34
CG30491	CR43670	2.25	0.127	-0.25	0.227710017021324	0.34
CG30491	MESR4	2.18	0.127	-0.25	0.227710017021324	0.34
CG30491	CG12219	2.1	0.127	-0.25	0.227710017021324	0.34
CG30491	hbn	1.96	0.127	-0.25	0.227710017021324	0.34
CG30491	CG14667	1.93	0.127	-0.25	0.227710017021324	0.34
CG30491	CTPsyn	1.88	0.127	-0.25	0.227710017021324	0.34
CG30491	Iswi	1.87	0.127	-0.25	0.227710017021324	0.34
CG30491	CG32700	1.86	0.127	-0.25	0.227710017021324	0.34
CG30491	CG14117	1.83	0.127	-0.25	0.227710017021324	0.34
CG30491	gce	1.81	0.127	-0.25	0.227710017021324	0.34
CG30491	bs	1.78	0.127	-0.25	0.227710017021324	0.34
CG30491	Dif	1.77	0.127	-0.25	0.227710017021324	0.34
CG30491	CG18262	1.71	0.127	-0.25	0.227710017021324	0.34
CG30491	Xpd	1.71	0.127	-0.25	0.227710017021324	0.34
CG30495	CG4328	4.9	0.104	0.26	0.29277002188456	0.58
CG30495	CG31365	4.67	0.104	0.26	0.29277002188456	0.58
CG30495	CG8950	4.31	0.104	0.26	0.29277002188456	0.58
CG30495	CG3313	3.76	0.104	0.26	0.29277002188456	0.58
CG30495	ecd	3.57	0.104	0.26	0.29277002188456	0.58
CG30495	CG32105	2.71	0.104	0.26	0.29277002188456	0.58
CG30495	CG45071	2.64	0.104	0.26	0.29277002188456	0.58
CG30495	CG10321	2.58	0.104	0.26	0.29277002188456	0.58
CG30495	CG8765	2.52	0.104	0.26	0.29277002188456	0.58
CG30495	fru	2.48	0.104	0.26	0.29277002188456	0.58
CG30495	CG17361	2.29	0.104	0.26	0.29277002188456	0.58
CG30495	CG44247	2.23	0.104	0.26	0.29277002188456	0.58
CG30495	Pcl	2.19	0.104	0.26	0.29277002188456	0.58
CG30495	CG14710	1.96	0.104	0.26	0.29277002188456	0.58
CG30495	MED15	1.96	0.104	0.26	0.29277002188456	0.58
CG30495	ush	1.93	0.104	0.26	0.29277002188456	0.58
CG30495	Mio	1.92	0.104	0.26	0.29277002188456	0.58
CG30495	key	1.86	0.104	0.26	0.29277002188456	0.58
CG30495	TH1	1.85	0.104	0.26	0.29277002188456	0.58
CG30495	CG14200	1.85	0.104	0.26	0.29277002188456	0.58
CG30495	oc	1.72	0.104	0.26	0.29277002188456	0.58
CG30495	YL-1	1.66	0.104	0.26	0.29277002188456	0.58
CG30495	Atf3	1.66	0.104	0.26	0.29277002188456	0.58
CG30495	CG10274	1.58	0.104	0.26	0.29277002188456	0.58
CG30495	scro	1.58	0.104	0.26	0.29277002188456	0.58
CG30495	CG10949	1.56	0.104	0.26	0.29277002188456	0.58
CG30495	Trl	1.56	0.104	0.26	0.29277002188456	0.58
CG30495	CG17803	1.55	0.104	0.26	0.29277002188456	0.58
CG30495	CG9932	1.49	0.104	0.26	0.29277002188456	0.58
CG30495	SoxN	1.49	0.104	0.26	0.29277002188456	0.58
CG12042	CG11456	7.77	0.109	-0.03	0.428571428571429	0.59
CG12042	Tip60	7.54	0.109	-0.03	0.428571428571429	0.59
CG12042	CG12659	3.38	0.109	-0.03	0.428571428571429	0.59
CG12042	CG4707	2.85	0.109	-0.03	0.428571428571429	0.59
CG12042	Eip93F	2.68	0.109	-0.03	0.428571428571429	0.59
CG12042	CG33213	2.6	0.109	-0.03	0.428571428571429	0.59
CG12042	MED4	2.52	0.109	-0.03	0.428571428571429	0.59
CG12042	stc	2.51	0.109	-0.03	0.428571428571429	0.59
CG12042	ZnT49B	2.48	0.109	-0.03	0.428571428571429	0.59
CG12042	E2f2	2.45	0.109	-0.03	0.428571428571429	0.59
CG12042	yem	2.42	0.109	-0.03	0.428571428571429	0.59
CG12042	CG17359	2.28	0.109	-0.03	0.428571428571429	0.59
CG12042	hng3	2.22	0.109	-0.03	0.428571428571429	0.59
CG12042	CG12155	2.17	0.109	-0.03	0.428571428571429	0.59
CG12042	fu2	2.16	0.109	-0.03	0.428571428571429	0.59
CG12042	scro	2.06	0.109	-0.03	0.428571428571429	0.59
CG12042	CG15601	2.03	0.109	-0.03	0.428571428571429	0.59
CG12042	pros	2.01	0.109	-0.03	0.428571428571429	0.59
CG12042	stwl	2.01	0.109	-0.03	0.428571428571429	0.59
CG12042	TFAM	2	0.109	-0.03	0.428571428571429	0.59
CG12042	Trl	1.98	0.109	-0.03	0.428571428571429	0.59
CG12042	CG7928	1.95	0.109	-0.03	0.428571428571429	0.59
CG12042	CkIIalpha-i1	1.94	0.109	-0.03	0.428571428571429	0.59
CG12042	wek	1.93	0.109	-0.03	0.428571428571429	0.59
CG12042	kin17	1.9	0.109	-0.03	0.428571428571429	0.59
CG12042	Usf	1.86	0.109	-0.03	0.428571428571429	0.59
CG12042	NELF-B	1.85	0.109	-0.03	0.428571428571429	0.59
CG12042	vvl	1.84	0.109	-0.03	0.428571428571429	0.59
CG12042	CG10669	1.84	0.109	-0.03	0.428571428571429	0.59
CG12042	MED28	1.83	0.109	-0.03	0.428571428571429	0.59
CG1399	Dref	7.92	0.208	0.22	0.683130051063973	0.55
CG1399	ecd	7.64	0.208	0.22	0.683130051063973	0.55
CG1399	gce	4.74	0.208	0.22	0.683130051063973	0.55
CG1399	Camta	4.71	0.208	0.22	0.683130051063973	0.55
CG1399	cbt	4.35	0.208	0.22	0.683130051063973	0.55
CG1399	Tip60	3.98	0.208	0.22	0.683130051063973	0.55
CG1399	CTPsyn	3.92	0.208	0.22	0.683130051063973	0.55
CG1399	CG3847	3.24	0.208	0.22	0.683130051063973	0.55
CG1399	stwl	2.64	0.208	0.22	0.683130051063973	0.55
CG1399	Spt5	2.48	0.208	0.22	0.683130051063973	0.55
CG1399	Taf8	2.34	0.208	0.22	0.683130051063973	0.55
CG1399	CG6765	2.27	0.208	0.22	0.683130051063973	0.55
CG1399	dac	2.23	0.208	0.22	0.683130051063973	0.55
CG1399	CG4360	2.18	0.208	0.22	0.683130051063973	0.55
CG1399	Blimp-1	2.11	0.208	0.22	0.683130051063973	0.55
CG1399	Lmpt	2.11	0.208	0.22	0.683130051063973	0.55
CG1399	esn	2.08	0.208	0.22	0.683130051063973	0.55
CG1399	CG14667	2	0.208	0.22	0.683130051063973	0.55
CG1399	CG14710	2	0.208	0.22	0.683130051063973	0.55
CG1399	CG8388	1.98	0.208	0.22	0.683130051063973	0.55
CG1399	CG6686	1.96	0.208	0.22	0.683130051063973	0.55
CG1399	erm	1.93	0.208	0.22	0.683130051063973	0.55
CG1399	oc	1.91	0.208	0.22	0.683130051063973	0.55
CG1399	Met	1.88	0.208	0.22	0.683130051063973	0.55
CG1399	CG4936	1.79	0.208	0.22	0.683130051063973	0.55
CG1399	CG18262	1.74	0.208	0.22	0.683130051063973	0.55
CG1399	bigmax	1.72	0.208	0.22	0.683130051063973	0.55
CG1399	Eip93F	1.72	0.208	0.22	0.683130051063973	0.55
CG1399	Rpb8	1.71	0.208	0.22	0.683130051063973	0.55
CG1399	CG32982	1.69	0.208	0.22	0.683130051063973	0.55
CG30493	CG14710	3.98	0.113	-0.09	0.174077655955698	0.47
CG30493	Su(z)2	2.7	0.113	-0.09	0.174077655955698	0.47
CG30493	Su(H)	2.65	0.113	-0.09	0.174077655955698	0.47
CG30493	CG12299	2.49	0.113	-0.09	0.174077655955698	0.47
CG30493	CG4553	2.38	0.113	-0.09	0.174077655955698	0.47
CG30493	CG31224	2.36	0.113	-0.09	0.174077655955698	0.47
CG30493	TfIIEalpha	2.27	0.113	-0.09	0.174077655955698	0.47
CG30493	CG15601	2.27	0.113	-0.09	0.174077655955698	0.47
CG30493	ktub	2.24	0.113	-0.09	0.174077655955698	0.47
CG30493	aop	2.17	0.113	-0.09	0.174077655955698	0.47
CG30493	Crc	2.15	0.113	-0.09	0.174077655955698	0.47
CG30493	CTCF	2.14	0.113	-0.09	0.174077655955698	0.47
CG30493	bon	2.13	0.113	-0.09	0.174077655955698	0.47
CG30493	kin17	2.1	0.113	-0.09	0.174077655955698	0.47
CG30493	CG2790	1.96	0.113	-0.09	0.174077655955698	0.47
CG30493	CG10321	1.95	0.113	-0.09	0.174077655955698	0.47
CG30493	CG5196	1.94	0.113	-0.09	0.174077655955698	0.47
CG30493	CG7154	1.76	0.113	-0.09	0.174077655955698	0.47
CG30493	CG10959	1.75	0.113	-0.09	0.174077655955698	0.47
CG30493	MRG15	1.69	0.113	-0.09	0.174077655955698	0.47
CG30493	Taf8	1.66	0.113	-0.09	0.174077655955698	0.47
CG30493	RpII33	1.66	0.113	-0.09	0.174077655955698	0.47
CG30493	HP1b	1.65	0.113	-0.09	0.174077655955698	0.47
CG30493	zfh1	1.55	0.113	-0.09	0.174077655955698	0.47
CG30493	CrebA	1.54	0.113	-0.09	0.174077655955698	0.47
CG30493	Dll	1.53	0.113	-0.09	0.174077655955698	0.47
CG30493	Rbf	1.51	0.113	-0.09	0.174077655955698	0.47
CG30493	Hth_Opa	1.45	0.113	-0.09	0.174077655955698	0.47
CG30493	Aef1	1.44	0.113	-0.09	0.174077655955698	0.47
CG30493	CG42748	1.42	0.113	-0.09	0.174077655955698	0.47
CG30496	ppl	9.55	0.099	0.04	0.447213595499958	0.36
CG30496	br	3.46	0.099	0.04	0.447213595499958	0.36
CG30496	CG17361	3.4	0.099	0.04	0.447213595499958	0.36
CG30496	Xpd	3.17	0.099	0.04	0.447213595499958	0.36
CG30496	Pc	2.72	0.099	0.04	0.447213595499958	0.36
CG30496	key	2.71	0.099	0.04	0.447213595499958	0.36
CG30496	Nf-YC	2.64	0.099	0.04	0.447213595499958	0.36
CG30496	CG4820	2.39	0.099	0.04	0.447213595499958	0.36
CG30496	Slp_D	2.29	0.099	0.04	0.447213595499958	0.36
CG30496	MBD-R2	2.26	0.099	0.04	0.447213595499958	0.36
CG30496	Crc	2.2	0.099	0.04	0.447213595499958	0.36
CG30496	CG3407	2.13	0.099	0.04	0.447213595499958	0.36
CG30496	l(3)mbt	2.1	0.099	0.04	0.447213595499958	0.36
CG30496	pita	2.1	0.099	0.04	0.447213595499958	0.36
CG30496	apt	2.05	0.099	0.04	0.447213595499958	0.36
CG30496	ecd	2.04	0.099	0.04	0.447213595499958	0.36
CG30496	Bx	2.03	0.099	0.04	0.447213595499958	0.36
CG30496	Rpb8	1.96	0.099	0.04	0.447213595499958	0.36
CG30496	TfIIEalpha	1.95	0.099	0.04	0.447213595499958	0.36
CG30496	CG18262	1.91	0.099	0.04	0.447213595499958	0.36
CG30496	Sap30	1.9	0.099	0.04	0.447213595499958	0.36
CG30496	CG14712	1.86	0.099	0.04	0.447213595499958	0.36
CG30496	CG2199	1.86	0.099	0.04	0.447213595499958	0.36
CG30496	MED20	1.86	0.099	0.04	0.447213595499958	0.36
CG30496	lov	1.84	0.099	0.04	0.447213595499958	0.36
CG30496	NK7.1	1.81	0.099	0.04	0.447213595499958	0.36
CG30496	CG33695	1.8	0.099	0.04	0.447213595499958	0.36
CG30496	Atf3	1.78	0.099	0.04	0.447213595499958	0.36
CG30496	wek	1.72	0.099	0.04	0.447213595499958	0.36
CG30496	CG16863	1.68	0.099	0.04	0.447213595499958	0.36
CG1550	GATAd	9.61	0.153	-0.41	0.0666666666666667	0.01
CG1550	CG12768	7.02	0.153	-0.41	0.0666666666666667	0.01
CG1550	CG17806	3.79	0.153	-0.41	0.0666666666666667	0.01
CG1550	tna	3.38	0.153	-0.41	0.0666666666666667	0.01
CG1550	CG11906	3.35	0.153	-0.41	0.0666666666666667	0.01
CG1550	CG17802	3.22	0.153	-0.41	0.0666666666666667	0.01
CG1550	ttk	3.14	0.153	-0.41	0.0666666666666667	0.01
CG1550	Dip1	2.92	0.153	-0.41	0.0666666666666667	0.01
CG1550	ppl	2.74	0.153	-0.41	0.0666666666666667	0.01
CG1550	Cdc5	2.47	0.153	-0.41	0.0666666666666667	0.01
CG1550	sim	2.46	0.153	-0.41	0.0666666666666667	0.01
CG1550	CG4553	2.43	0.153	-0.41	0.0666666666666667	0.01
CG1550	CG2790	2.39	0.153	-0.41	0.0666666666666667	0.01
CG1550	Dh44-R2	2.24	0.153	-0.41	0.0666666666666667	0.01
CG1550	nerfin-1	2.24	0.153	-0.41	0.0666666666666667	0.01
CG1550	Tbp	2.23	0.153	-0.41	0.0666666666666667	0.01
CG1550	ap	2.22	0.153	-0.41	0.0666666666666667	0.01
CG1550	Mrtf	2.15	0.153	-0.41	0.0666666666666667	0.01
CG1550	Bx	2.14	0.153	-0.41	0.0666666666666667	0.01
CG1550	Su(var)3-9	2.08	0.153	-0.41	0.0666666666666667	0.01
CG1550	tio	2.06	0.153	-0.41	0.0666666666666667	0.01
CG1550	CG11710	2.04	0.153	-0.41	0.0666666666666667	0.01
CG1550	fd59A	1.98	0.153	-0.41	0.0666666666666667	0.01
CG1550	bab2	1.91	0.153	-0.41	0.0666666666666667	0.01
CG1550	Mtp	1.88	0.153	-0.41	0.0666666666666667	0.01
CG1550	CG12942	1.79	0.153	-0.41	0.0666666666666667	0.01
CG1550	ecd	1.76	0.153	-0.41	0.0666666666666667	0.01
CG1550	Set2	1.75	0.153	-0.41	0.0666666666666667	0.01
CG1550	ranshi	1.73	0.153	-0.41	0.0666666666666667	0.01
CG1550	TfIIEalpha	1.66	0.153	-0.41	0.0666666666666667	0.01
CG12822	MED27	4.47	0.114	0.51	0.258198889747161	0.4
CG12822	Su(z)2	4.01	0.114	0.51	0.258198889747161	0.4
CG12822	NELF-B	3.96	0.114	0.51	0.258198889747161	0.4
CG12822	Blimp-1	3.83	0.114	0.51	0.258198889747161	0.4
CG12822	CG31365	3.17	0.114	0.51	0.258198889747161	0.4
CG12822	toy	3.04	0.114	0.51	0.258198889747161	0.4
CG12822	CG14441	3	0.114	0.51	0.258198889747161	0.4
CG12822	Dad	2.8	0.114	0.51	0.258198889747161	0.4
CG12822	MED30	2.69	0.114	0.51	0.258198889747161	0.4
CG12822	CG10321	2.69	0.114	0.51	0.258198889747161	0.4
CG12822	CG8281	2.53	0.114	0.51	0.258198889747161	0.4
CG12822	noc	2.52	0.114	0.51	0.258198889747161	0.4
CG12822	MESR4	2.51	0.114	0.51	0.258198889747161	0.4
CG12822	dm	2.26	0.114	0.51	0.258198889747161	0.4
CG12822	RpII33	2.13	0.114	0.51	0.258198889747161	0.4
CG12822	lov	2.12	0.114	0.51	0.258198889747161	0.4
CG12822	Nf-YA	2.11	0.114	0.51	0.258198889747161	0.4
CG12822	CG32105	2.08	0.114	0.51	0.258198889747161	0.4
CG12822	CG2889	2.06	0.114	0.51	0.258198889747161	0.4
CG12822	CkIIalpha-i1	2.05	0.114	0.51	0.258198889747161	0.4
CG12822	MED25	2.02	0.114	0.51	0.258198889747161	0.4
CG12822	CG10565	1.99	0.114	0.51	0.258198889747161	0.4
CG12822	bi	1.96	0.114	0.51	0.258198889747161	0.4
CG12822	sim	1.94	0.114	0.51	0.258198889747161	0.4
CG12822	Usf	1.92	0.114	0.51	0.258198889747161	0.4
CG12822	MBD-R2	1.91	0.114	0.51	0.258198889747161	0.4
CG12822	CG34340	1.89	0.114	0.51	0.258198889747161	0.4
CG12822	achi	1.89	0.114	0.51	0.258198889747161	0.4
CG12822	Lpt	1.8	0.114	0.51	0.258198889747161	0.4
CG12822	CG13123	1.78	0.114	0.51	0.258198889747161	0.4
Dgk	CG9932	2.99	0.131	0.3	0.149071198499986	0.13
Dgk	CG31441	2.89	0.131	0.3	0.149071198499986	0.13
Dgk	CG2129	2.8	0.131	0.3	0.149071198499986	0.13
Dgk	Ssrp	2.51	0.131	0.3	0.149071198499986	0.13
Dgk	l(3)mbt	2.3	0.131	0.3	0.149071198499986	0.13
Dgk	CG34422	2.04	0.131	0.3	0.149071198499986	0.13
Dgk	CG7745	1.96	0.131	0.3	0.149071198499986	0.13
Dgk	ktub	1.96	0.131	0.3	0.149071198499986	0.13
Dgk	Ravus	1.95	0.131	0.3	0.149071198499986	0.13
Dgk	CG17803	1.85	0.131	0.3	0.149071198499986	0.13
Dgk	CG30403	1.83	0.131	0.3	0.149071198499986	0.13
Dgk	MBD-R2	1.76	0.131	0.3	0.149071198499986	0.13
Dgk	MRG15	1.76	0.131	0.3	0.149071198499986	0.13
Dgk	MTA1-like	1.76	0.131	0.3	0.149071198499986	0.13
Dgk	CG7101	1.75	0.131	0.3	0.149071198499986	0.13
Dgk	MED4	1.73	0.131	0.3	0.149071198499986	0.13
Dgk	CG10274	1.68	0.131	0.3	0.149071198499986	0.13
Dgk	Ets65A	1.62	0.131	0.3	0.149071198499986	0.13
Dgk	CG6254	1.6	0.131	0.3	0.149071198499986	0.13
Dgk	Mes2	1.58	0.131	0.3	0.149071198499986	0.13
Dgk	CG8314	1.57	0.131	0.3	0.149071198499986	0.13
Dgk	mld	1.52	0.131	0.3	0.149071198499986	0.13
Dgk	key	1.47	0.131	0.3	0.149071198499986	0.13
Dgk	Pbp45	1.46	0.131	0.3	0.149071198499986	0.13
Dgk	CG6276	1.45	0.131	0.3	0.149071198499986	0.13
Dgk	CG4617	1.43	0.131	0.3	0.149071198499986	0.13
Dgk	E(z)	1.43	0.131	0.3	0.149071198499986	0.13
Dgk	CG6683	1.4	0.131	0.3	0.149071198499986	0.13
Dgk	dve	1.39	0.131	0.3	0.149071198499986	0.13
Dgk	CG11906	1.39	0.131	0.3	0.149071198499986	0.13
CG12159	MESR4	4.91	0.112	0.22	0.683130051063973	0.87
CG12159	CG10631	4.29	0.112	0.22	0.683130051063973	0.87
CG12159	mip120	3.61	0.112	0.22	0.683130051063973	0.87
CG12159	MED25	3.5	0.112	0.22	0.683130051063973	0.87
CG12159	kn	3.29	0.112	0.22	0.683130051063973	0.87
CG12159	CG12299	3.25	0.112	0.22	0.683130051063973	0.87
CG12159	CG31441	2.67	0.112	0.22	0.683130051063973	0.87
CG12159	CG4360	2.64	0.112	0.22	0.683130051063973	0.87
CG12159	Atf3	2.58	0.112	0.22	0.683130051063973	0.87
CG12159	sba	2.42	0.112	0.22	0.683130051063973	0.87
CG12159	Trf	2.26	0.112	0.22	0.683130051063973	0.87
CG12159	Octbeta2R	2.01	0.112	0.22	0.683130051063973	0.87
CG12159	CG32982	2	0.112	0.22	0.683130051063973	0.87
CG12159	Dll	2	0.112	0.22	0.683130051063973	0.87
CG12159	CG4328	2	0.112	0.22	0.683130051063973	0.87
CG12159	CG12267	1.92	0.112	0.22	0.683130051063973	0.87
CG12159	Crc	1.86	0.112	0.22	0.683130051063973	0.87
CG12159	CG2889	1.86	0.112	0.22	0.683130051063973	0.87
CG12159	ZnT49B	1.79	0.112	0.22	0.683130051063973	0.87
CG12159	CG9799	1.78	0.112	0.22	0.683130051063973	0.87
CG12159	CG14207	1.75	0.112	0.22	0.683130051063973	0.87
CG12159	CG10366	1.73	0.112	0.22	0.683130051063973	0.87
CG12159	dve	1.71	0.112	0.22	0.683130051063973	0.87
CG12159	yem	1.68	0.112	0.22	0.683130051063973	0.87
CG12159	Ey_Hbn	1.67	0.112	0.22	0.683130051063973	0.87
CG12159	Usf	1.67	0.112	0.22	0.683130051063973	0.87
CG12159	CG13894	1.63	0.112	0.22	0.683130051063973	0.87
CG12159	mirr	1.61	0.112	0.22	0.683130051063973	0.87
CG12159	Mes4	1.6	0.112	0.22	0.683130051063973	0.87
CG12159	CTCF	1.55	0.112	0.22	0.683130051063973	0.87
Kdm4A	Blimp-1	6.72	0.104	-0.12	0.174077655955698	0.42
Kdm4A	CG10321	3.92	0.104	-0.12	0.174077655955698	0.42
Kdm4A	CG11902	3.84	0.104	-0.12	0.174077655955698	0.42
Kdm4A	CG2889	3.68	0.104	-0.12	0.174077655955698	0.42
Kdm4A	CG31441	3.54	0.104	-0.12	0.174077655955698	0.42
Kdm4A	CG10959	3.39	0.104	-0.12	0.174077655955698	0.42
Kdm4A	MED20	3.37	0.104	-0.12	0.174077655955698	0.42
Kdm4A	l(3)73Ah	2.73	0.104	-0.12	0.174077655955698	0.42
Kdm4A	CG12299	2.54	0.104	-0.12	0.174077655955698	0.42
Kdm4A	Dll	2.42	0.104	-0.12	0.174077655955698	0.42
Kdm4A	NfI	2.31	0.104	-0.12	0.174077655955698	0.42
Kdm4A	Taf1	2.31	0.104	-0.12	0.174077655955698	0.42
Kdm4A	CG12219	2.18	0.104	-0.12	0.174077655955698	0.42
Kdm4A	phtf	2.17	0.104	-0.12	0.174077655955698	0.42
Kdm4A	tna	2.11	0.104	-0.12	0.174077655955698	0.42
Kdm4A	CG4820	2.1	0.104	-0.12	0.174077655955698	0.42
Kdm4A	wek	2.01	0.104	-0.12	0.174077655955698	0.42
Kdm4A	CG10274	1.99	0.104	-0.12	0.174077655955698	0.42
Kdm4A	Spt3	1.95	0.104	-0.12	0.174077655955698	0.42
Kdm4A	CG9932	1.9	0.104	-0.12	0.174077655955698	0.42
Kdm4A	vvl	1.87	0.104	-0.12	0.174077655955698	0.42
Kdm4A	mip120	1.79	0.104	-0.12	0.174077655955698	0.42
Kdm4A	her	1.76	0.104	-0.12	0.174077655955698	0.42
Kdm4A	Ssrp	1.76	0.104	-0.12	0.174077655955698	0.42
Kdm4A	CG8145	1.75	0.104	-0.12	0.174077655955698	0.42
Kdm4A	CG18476	1.74	0.104	-0.12	0.174077655955698	0.42
Kdm4A	egg	1.72	0.104	-0.12	0.174077655955698	0.42
Kdm4A	CG31388	1.71	0.104	-0.12	0.174077655955698	0.42
Kdm4A	MBD-R2	1.69	0.104	-0.12	0.174077655955698	0.42
Kdm4A	CG10565	1.69	0.104	-0.12	0.174077655955698	0.42
CG8791	oc	8.31	0.053	0.08	0.29277002188456	0.16
CG8791	Spt5	5.27	0.053	0.08	0.29277002188456	0.16
CG8791	ab	5.26	0.053	0.08	0.29277002188456	0.16
CG8791	zfh1	4.98	0.053	0.08	0.29277002188456	0.16
CG8791	Hakai	4.79	0.053	0.08	0.29277002188456	0.16
CG8791	ssp	3.95	0.053	0.08	0.29277002188456	0.16
CG8791	CG7928	3.85	0.053	0.08	0.29277002188456	0.16
CG8791	CG32982	3.5	0.053	0.08	0.29277002188456	0.16
CG8791	mute	3.41	0.053	0.08	0.29277002188456	0.16
CG8791	CG4820	3.28	0.053	0.08	0.29277002188456	0.16
CG8791	Brd8	3.18	0.053	0.08	0.29277002188456	0.16
CG8791	yem	3.14	0.053	0.08	0.29277002188456	0.16
CG8791	YL-1	2.95	0.053	0.08	0.29277002188456	0.16
CG8791	MED20	2.87	0.053	0.08	0.29277002188456	0.16
CG8791	fd59A	2.69	0.053	0.08	0.29277002188456	0.16
CG8791	CG6163	2.53	0.053	0.08	0.29277002188456	0.16
CG8791	Mtp	2.26	0.053	0.08	0.29277002188456	0.16
CG8791	CG6765	2.26	0.053	0.08	0.29277002188456	0.16
CG8791	CG10274	2.23	0.053	0.08	0.29277002188456	0.16
CG8791	Crc	2.19	0.053	0.08	0.29277002188456	0.16
CG8791	CG9932	2.16	0.053	0.08	0.29277002188456	0.16
CG8791	Lpt	2.06	0.053	0.08	0.29277002188456	0.16
CG8791	klu	2.06	0.053	0.08	0.29277002188456	0.16
CG8791	NC2alpha	1.98	0.053	0.08	0.29277002188456	0.16
CG8791	Vsx1	1.94	0.053	0.08	0.29277002188456	0.16
CG8791	NELF-B	1.86	0.053	0.08	0.29277002188456	0.16
CG8791	CG12267	1.84	0.053	0.08	0.29277002188456	0.16
CG8791	tara	1.82	0.053	0.08	0.29277002188456	0.16
CG8791	CrebA	1.76	0.053	0.08	0.29277002188456	0.16
CG8791	fkh	1.76	0.053	0.08	0.29277002188456	0.16
CG30381	Mio	4.04	0.156	-0.44	0.0975900072948533	0.01
CG30381	sr	3.16	0.156	-0.44	0.0975900072948533	0.01
CG30381	bon	3.15	0.156	-0.44	0.0975900072948533	0.01
CG30381	MRG15	3.01	0.156	-0.44	0.0975900072948533	0.01
CG30381	CG11906	2.98	0.156	-0.44	0.0975900072948533	0.01
CG30381	nerfin-1	2.96	0.156	-0.44	0.0975900072948533	0.01
CG30381	CG18262	2.57	0.156	-0.44	0.0975900072948533	0.01
CG30381	CG17802	2.56	0.156	-0.44	0.0975900072948533	0.01
CG30381	CG6686	2.53	0.156	-0.44	0.0975900072948533	0.01
CG30381	TfIIEalpha	2.44	0.156	-0.44	0.0975900072948533	0.01
CG30381	CkIIalpha-i1	2.31	0.156	-0.44	0.0975900072948533	0.01
CG30381	CG18265	2.19	0.156	-0.44	0.0975900072948533	0.01
CG30381	Dref	2.15	0.156	-0.44	0.0975900072948533	0.01
CG30381	mxc	2.06	0.156	-0.44	0.0975900072948533	0.01
CG30381	CG17806	1.91	0.156	-0.44	0.0975900072948533	0.01
CG30381	Bx	1.91	0.156	-0.44	0.0975900072948533	0.01
CG30381	CG3919	1.85	0.156	-0.44	0.0975900072948533	0.01
CG30381	Hmx	1.73	0.156	-0.44	0.0975900072948533	0.01
CG30381	su(Hw)	1.69	0.156	-0.44	0.0975900072948533	0.01
CG30381	CG7154	1.67	0.156	-0.44	0.0975900072948533	0.01
CG30381	stc	1.56	0.156	-0.44	0.0975900072948533	0.01
CG30381	ap	1.55	0.156	-0.44	0.0975900072948533	0.01
CG30381	Taf8	1.55	0.156	-0.44	0.0975900072948533	0.01
CG30381	Taf1	1.54	0.156	-0.44	0.0975900072948533	0.01
CG30381	CG3065	1.52	0.156	-0.44	0.0975900072948533	0.01
CG30381	CG10979	1.51	0.156	-0.44	0.0975900072948533	0.01
CG30381	CG1233	1.51	0.156	-0.44	0.0975900072948533	0.01
CG30381	CG2712	1.49	0.156	-0.44	0.0975900072948533	0.01
CG30381	NELF-B	1.48	0.156	-0.44	0.0975900072948533	0.01
CG30381	CG4617	1.41	0.156	-0.44	0.0975900072948533	0.01
rnh1	Brd8	9.26	0.145	0.03	0.149071198499986	0.22
rnh1	CG4553	8.14	0.145	0.03	0.149071198499986	0.22
rnh1	CG31224	5.28	0.145	0.03	0.149071198499986	0.22
rnh1	NfI	4.42	0.145	0.03	0.149071198499986	0.22
rnh1	Pc	4.16	0.145	0.03	0.149071198499986	0.22
rnh1	CG9776	3.92	0.145	0.03	0.149071198499986	0.22
rnh1	dve	3.37	0.145	0.03	0.149071198499986	0.22
rnh1	CG2199	3.19	0.145	0.03	0.149071198499986	0.22
rnh1	CG10366	3.18	0.145	0.03	0.149071198499986	0.22
rnh1	ppl	3.13	0.145	0.03	0.149071198499986	0.22
rnh1	Set2	2.75	0.145	0.03	0.149071198499986	0.22
rnh1	CTPsyn	2.57	0.145	0.03	0.149071198499986	0.22
rnh1	tef	2.34	0.145	0.03	0.149071198499986	0.22
rnh1	yem	2.19	0.145	0.03	0.149071198499986	0.22
rnh1	nvy	2.14	0.145	0.03	0.149071198499986	0.22
rnh1	Pbp95	2.13	0.145	0.03	0.149071198499986	0.22
rnh1	aop	2.13	0.145	0.03	0.149071198499986	0.22
rnh1	kin17	2.09	0.145	0.03	0.149071198499986	0.22
rnh1	CG14117	2.08	0.145	0.03	0.149071198499986	0.22
rnh1	az2	2.08	0.145	0.03	0.149071198499986	0.22
rnh1	Rpb8	2.07	0.145	0.03	0.149071198499986	0.22
rnh1	CG2712	2.04	0.145	0.03	0.149071198499986	0.22
rnh1	Ssl1	1.97	0.145	0.03	0.149071198499986	0.22
rnh1	Chi	1.87	0.145	0.03	0.149071198499986	0.22
rnh1	CG13775	1.82	0.145	0.03	0.149071198499986	0.22
rnh1	key	1.8	0.145	0.03	0.149071198499986	0.22
rnh1	achi	1.79	0.145	0.03	0.149071198499986	0.22
rnh1	CG15435	1.76	0.145	0.03	0.149071198499986	0.22
rnh1	CG13123	1.75	0.145	0.03	0.149071198499986	0.22
rnh1	CG8924	1.74	0.145	0.03	0.149071198499986	0.22
drosha	TfAP-2	5.49	0.062	0.27	0.227710017021324	0.72
drosha	Zif	4.62	0.062	0.27	0.227710017021324	0.72
drosha	CG10321	3.52	0.062	0.27	0.227710017021324	0.72
drosha	CG4617	3.42	0.062	0.27	0.227710017021324	0.72
drosha	CG6254	3.3	0.062	0.27	0.227710017021324	0.72
drosha	CG12236	3.17	0.062	0.27	0.227710017021324	0.72
drosha	CG14438	3.11	0.062	0.27	0.227710017021324	0.72
drosha	MED4	2.94	0.062	0.27	0.227710017021324	0.72
drosha	bab1	2.91	0.062	0.27	0.227710017021324	0.72
drosha	sba	2.71	0.062	0.27	0.227710017021324	0.72
drosha	svp	2.7	0.062	0.27	0.227710017021324	0.72
drosha	Atu	2.6	0.062	0.27	0.227710017021324	0.72
drosha	CG31441	2.56	0.062	0.27	0.227710017021324	0.72
drosha	tna	2.51	0.062	0.27	0.227710017021324	0.72
drosha	Usf	2.42	0.062	0.27	0.227710017021324	0.72
drosha	E2f2	2.35	0.062	0.27	0.227710017021324	0.72
drosha	esn	2.34	0.062	0.27	0.227710017021324	0.72
drosha	GATAd	2.32	0.062	0.27	0.227710017021324	0.72
drosha	Elp3	2.32	0.062	0.27	0.227710017021324	0.72
drosha	pros	2.3	0.062	0.27	0.227710017021324	0.72
drosha	Dad	2.28	0.062	0.27	0.227710017021324	0.72
drosha	CG42748	2.28	0.062	0.27	0.227710017021324	0.72
drosha	CTCF	2.21	0.062	0.27	0.227710017021324	0.72
drosha	CG6163	2.11	0.062	0.27	0.227710017021324	0.72
drosha	bs	2.1	0.062	0.27	0.227710017021324	0.72
drosha	CG11414	2.05	0.062	0.27	0.227710017021324	0.72
drosha	Hth	2.04	0.062	0.27	0.227710017021324	0.72
drosha	key	1.88	0.062	0.27	0.227710017021324	0.72
drosha	Crc	1.87	0.062	0.27	0.227710017021324	0.72
drosha	Kdm2	1.86	0.062	0.27	0.227710017021324	0.72
CG8728	CG9705	4.37	0.16	0.14	0.258198889747161	0.38
CG8728	CG3726	3.78	0.16	0.14	0.258198889747161	0.38
CG8728	CHES-1-like	3.65	0.16	0.14	0.258198889747161	0.38
CG8728	CG7518	2.88	0.16	0.14	0.258198889747161	0.38
CG8728	CG12236	2.81	0.16	0.14	0.258198889747161	0.38
CG8728	CG4360	2.79	0.16	0.14	0.258198889747161	0.38
CG8728	Taf2	2.76	0.16	0.14	0.258198889747161	0.38
CG8728	fd68A	2.61	0.16	0.14	0.258198889747161	0.38
CG8728	CG7368	2.6	0.16	0.14	0.258198889747161	0.38
CG8728	CG3281	2.54	0.16	0.14	0.258198889747161	0.38
CG8728	CG30403	2.5	0.16	0.14	0.258198889747161	0.38
CG8728	Vsx2	2.43	0.16	0.14	0.258198889747161	0.38
CG8728	CTPsyn	2.39	0.16	0.14	0.258198889747161	0.38
CG8728	CG1233	2.25	0.16	0.14	0.258198889747161	0.38
CG8728	CG8765	2.25	0.16	0.14	0.258198889747161	0.38
CG8728	lid	2.13	0.16	0.14	0.258198889747161	0.38
CG8728	CG3838	2.11	0.16	0.14	0.258198889747161	0.38
CG8728	CG5033	2.09	0.16	0.14	0.258198889747161	0.38
CG8728	CG16863	1.89	0.16	0.14	0.258198889747161	0.38
CG8728	MTA1-like	1.86	0.16	0.14	0.258198889747161	0.38
CG8728	Brf	1.76	0.16	0.14	0.258198889747161	0.38
CG8728	Kdm2	1.73	0.16	0.14	0.258198889747161	0.38
CG8728	br	1.71	0.16	0.14	0.258198889747161	0.38
CG8728	CG3847	1.7	0.16	0.14	0.258198889747161	0.38
CG8728	CG10959	1.67	0.16	0.14	0.258198889747161	0.38
CG8728	hth	1.63	0.16	0.14	0.258198889747161	0.38
CG8728	CG2202	1.6	0.16	0.14	0.258198889747161	0.38
CG8728	CG10147	1.57	0.16	0.14	0.258198889747161	0.38
CG8728	az2	1.55	0.16	0.14	0.258198889747161	0.38
CG8728	Set2	1.53	0.16	0.14	0.258198889747161	0.38
CG14764	Blimp-1	7.21	0.178	0.08	0.124034734589208	0.2
CG14764	CG6907	7.12	0.178	0.08	0.124034734589208	0.2
CG14764	Mtp	4.7	0.178	0.08	0.124034734589208	0.2
CG14764	CG32105	3.49	0.178	0.08	0.124034734589208	0.2
CG14764	CG2199	3.46	0.178	0.08	0.124034734589208	0.2
CG14764	stc	3.29	0.178	0.08	0.124034734589208	0.2
CG14764	YL-1	2.94	0.178	0.08	0.124034734589208	0.2
CG14764	Vsx2	2.82	0.178	0.08	0.124034734589208	0.2
CG14764	Dref	2.81	0.178	0.08	0.124034734589208	0.2
CG14764	TfAP-2	2.81	0.178	0.08	0.124034734589208	0.2
CG14764	shn	2.76	0.178	0.08	0.124034734589208	0.2
CG14764	toy	2.75	0.178	0.08	0.124034734589208	0.2
CG14764	e(y)3	2.74	0.178	0.08	0.124034734589208	0.2
CG14764	Mes4	2.69	0.178	0.08	0.124034734589208	0.2
CG14764	Hmg-2	2.6	0.178	0.08	0.124034734589208	0.2
CG14764	CG12155	2.58	0.178	0.08	0.124034734589208	0.2
CG14764	aop	2.46	0.178	0.08	0.124034734589208	0.2
CG14764	CG11710	2.37	0.178	0.08	0.124034734589208	0.2
CG14764	elB	2.26	0.178	0.08	0.124034734589208	0.2
CG14764	Cdk8	2.14	0.178	0.08	0.124034734589208	0.2
CG14764	ush	2.04	0.178	0.08	0.124034734589208	0.2
CG14764	CG12236	2.02	0.178	0.08	0.124034734589208	0.2
CG14764	CG10565	2.01	0.178	0.08	0.124034734589208	0.2
CG14764	NC2alpha	1.97	0.178	0.08	0.124034734589208	0.2
CG14764	CG10949	1.92	0.178	0.08	0.124034734589208	0.2
CG14764	CG9948	1.91	0.178	0.08	0.124034734589208	0.2
CG14764	CG9650	1.89	0.178	0.08	0.124034734589208	0.2
CG14764	Usf	1.84	0.178	0.08	0.124034734589208	0.2
CG14764	her	1.82	0.178	0.08	0.124034734589208	0.2
CG14764	CG1792	1.77	0.178	0.08	0.124034734589208	0.2
CG2906	luna	9.52	0.081	0.03	1	0.92
CG2906	RpIII128	4.6	0.081	0.03	1	0.92
CG2906	CG14200	2.89	0.081	0.03	1	0.92
CG2906	bi	2.85	0.081	0.03	1	0.92
CG2906	CG11414	2.61	0.081	0.03	1	0.92
CG2906	tara	2.57	0.081	0.03	1	0.92
CG2906	CG11398	2.51	0.081	0.03	1	0.92
CG2906	Cdk8	2.46	0.081	0.03	1	0.92
CG2906	CG30403	2.41	0.081	0.03	1	0.92
CG2906	fu2	2.39	0.081	0.03	1	0.92
CG2906	jing	2.34	0.081	0.03	1	0.92
CG2906	CG17803	2.19	0.081	0.03	1	0.92
CG2906	CG4360	2.11	0.081	0.03	1	0.92
CG2906	CG11902	2.1	0.081	0.03	1	0.92
CG2906	Hmx	2.07	0.081	0.03	1	0.92
CG2906	Xpd	2.04	0.081	0.03	1	0.92
CG2906	Xbp1	2.02	0.081	0.03	1	0.92
CG2906	hbn	1.9	0.081	0.03	1	0.92
CG2906	pita	1.89	0.081	0.03	1	0.92
CG2906	Dip1	1.83	0.081	0.03	1	0.92
CG2906	mamo	1.79	0.081	0.03	1	0.92
CG2906	Dad	1.76	0.081	0.03	1	0.92
CG2906	Atu	1.68	0.081	0.03	1	0.92
CG2906	CG4553	1.66	0.081	0.03	1	0.92
CG2906	mirr	1.65	0.081	0.03	1	0.92
CG2906	RunxB	1.6	0.081	0.03	1	0.92
CG2906	CG2199	1.59	0.081	0.03	1	0.92
CG2906	CG34376	1.57	0.081	0.03	1	0.92
CG2906	Taf2	1.56	0.081	0.03	1	0.92
CG2906	CG2202	1.55	0.081	0.03	1	0.92
ACC	CG6813	5.3	0.088	0.28	0.333333333333333	0.39
ACC	Usf	4.29	0.088	0.28	0.333333333333333	0.39
ACC	CG8924	4.23	0.088	0.28	0.333333333333333	0.39
ACC	CG11414	3.6	0.088	0.28	0.333333333333333	0.39
ACC	Camta	2.93	0.088	0.28	0.333333333333333	0.39
ACC	tna	2.76	0.088	0.28	0.333333333333333	0.39
ACC	sim	2.58	0.088	0.28	0.333333333333333	0.39
ACC	tef	2.54	0.088	0.28	0.333333333333333	0.39
ACC	CG2202	2.49	0.088	0.28	0.333333333333333	0.39
ACC	Pbp95	2.42	0.088	0.28	0.333333333333333	0.39
ACC	Nf-YC	2.37	0.088	0.28	0.333333333333333	0.39
ACC	CR43670	2.33	0.088	0.28	0.333333333333333	0.39
ACC	Mef2	2.27	0.088	0.28	0.333333333333333	0.39
ACC	CG11085	2.26	0.088	0.28	0.333333333333333	0.39
ACC	CG12219	2.14	0.088	0.28	0.333333333333333	0.39
ACC	CG1024	2.13	0.088	0.28	0.333333333333333	0.39
ACC	Crc	2	0.088	0.28	0.333333333333333	0.39
ACC	CG12768	1.99	0.088	0.28	0.333333333333333	0.39
ACC	Opa_Erm	1.97	0.088	0.28	0.333333333333333	0.39
ACC	CG3726	1.92	0.088	0.28	0.333333333333333	0.39
ACC	CG33695	1.91	0.088	0.28	0.333333333333333	0.39
ACC	crm	1.83	0.088	0.28	0.333333333333333	0.39
ACC	Chi	1.82	0.088	0.28	0.333333333333333	0.39
ACC	CG12155	1.82	0.088	0.28	0.333333333333333	0.39
ACC	TfAP-2	1.78	0.088	0.28	0.333333333333333	0.39
ACC	Rfx	1.78	0.088	0.28	0.333333333333333	0.39
ACC	CG13894	1.75	0.088	0.28	0.333333333333333	0.39
ACC	CG9932	1.74	0.088	0.28	0.333333333333333	0.39
ACC	stc	1.72	0.088	0.28	0.333333333333333	0.39
ACC	CG14667	1.69	0.088	0.28	0.333333333333333	0.39
CG11191	Sox102F	10.61	0.153	0.51	0.333333333333333	0.38
CG11191	dm	4.42	0.153	0.51	0.333333333333333	0.38
CG11191	CG8950	4.41	0.153	0.51	0.333333333333333	0.38
CG11191	CG8216	4.07	0.153	0.51	0.333333333333333	0.38
CG11191	Lmpt	3.64	0.153	0.51	0.333333333333333	0.38
CG11191	ktub	3.19	0.153	0.51	0.333333333333333	0.38
CG11191	Blimp-1	3.03	0.153	0.51	0.333333333333333	0.38
CG11191	crm	3	0.153	0.51	0.333333333333333	0.38
CG11191	gce	2.98	0.153	0.51	0.333333333333333	0.38
CG11191	Sox21b	2.89	0.153	0.51	0.333333333333333	0.38
CG11191	vvl	2.71	0.153	0.51	0.333333333333333	0.38
CG11191	CG14710	2.35	0.153	0.51	0.333333333333333	0.38
CG11191	Side	2.3	0.153	0.51	0.333333333333333	0.38
CG11191	nvy	2.2	0.153	0.51	0.333333333333333	0.38
CG11191	Cdc5	1.97	0.153	0.51	0.333333333333333	0.38
CG11191	fru	1.96	0.153	0.51	0.333333333333333	0.38
CG11191	klu	1.94	0.153	0.51	0.333333333333333	0.38
CG11191	CG11317	1.9	0.153	0.51	0.333333333333333	0.38
CG11191	Trl	1.84	0.153	0.51	0.333333333333333	0.38
CG11191	Pc	1.81	0.153	0.51	0.333333333333333	0.38
CG11191	msl-3	1.78	0.153	0.51	0.333333333333333	0.38
CG11191	mor	1.78	0.153	0.51	0.333333333333333	0.38
CG11191	CG34422	1.73	0.153	0.51	0.333333333333333	0.38
CG11191	CG4820	1.72	0.153	0.51	0.333333333333333	0.38
CG11191	Awh	1.65	0.153	0.51	0.333333333333333	0.38
CG11191	Lpt	1.64	0.153	0.51	0.333333333333333	0.38
CG11191	CG6765	1.62	0.153	0.51	0.333333333333333	0.38
CG11191	D	1.61	0.153	0.51	0.333333333333333	0.38
CG11191	CG2790	1.59	0.153	0.51	0.333333333333333	0.38
CG11191	esn	1.59	0.153	0.51	0.333333333333333	0.38
Vps28	Asciz	3.51	0.145	-0.02	0.333333333333333	0.52
Vps28	CG8159	2.91	0.145	-0.02	0.333333333333333	0.52
Vps28	dalao	2.85	0.145	-0.02	0.333333333333333	0.52
Vps28	Vsx1	2.66	0.145	-0.02	0.333333333333333	0.52
Vps28	Iswi	2.52	0.145	-0.02	0.333333333333333	0.52
Vps28	pros	2.32	0.145	-0.02	0.333333333333333	0.52
Vps28	CG34422	2.31	0.145	-0.02	0.333333333333333	0.52
Vps28	CG17803	2.26	0.145	-0.02	0.333333333333333	0.52
Vps28	TfIIFbeta	2.09	0.145	-0.02	0.333333333333333	0.52
Vps28	ERR	2.03	0.145	-0.02	0.333333333333333	0.52
Vps28	tef	1.98	0.145	-0.02	0.333333333333333	0.52
Vps28	NfI	1.94	0.145	-0.02	0.333333333333333	0.52
Vps28	CG15435	1.93	0.145	-0.02	0.333333333333333	0.52
Vps28	Hr39	1.91	0.145	-0.02	0.333333333333333	0.52
Vps28	Atf3	1.85	0.145	-0.02	0.333333333333333	0.52
Vps28	CG11560	1.78	0.145	-0.02	0.333333333333333	0.52
Vps28	Vsx2	1.78	0.145	-0.02	0.333333333333333	0.52
Vps28	mor	1.78	0.145	-0.02	0.333333333333333	0.52
Vps28	Nf-YC	1.72	0.145	-0.02	0.333333333333333	0.52
Vps28	esn	1.66	0.145	-0.02	0.333333333333333	0.52
Vps28	CG3919	1.65	0.145	-0.02	0.333333333333333	0.52
Vps28	toy	1.64	0.145	-0.02	0.333333333333333	0.52
Vps28	dom	1.64	0.145	-0.02	0.333333333333333	0.52
Vps28	CG7987	1.62	0.145	-0.02	0.333333333333333	0.52
Vps28	Taf2	1.62	0.145	-0.02	0.333333333333333	0.52
Vps28	CG17806	1.59	0.145	-0.02	0.333333333333333	0.52
Vps28	CG13624	1.55	0.145	-0.02	0.333333333333333	0.52
Vps28	CG11414	1.55	0.145	-0.02	0.333333333333333	0.52
Vps28	apt	1.53	0.145	-0.02	0.333333333333333	0.52
Vps28	Lim3	1.51	0.145	-0.02	0.333333333333333	0.52
CG8712	YL-1	7.78	0.067	-0.26	0.29277002188456	0.52
CG8712	esn	4.93	0.067	-0.26	0.29277002188456	0.52
CG8712	CG7928	4.51	0.067	-0.26	0.29277002188456	0.52
CG8712	CG5180	4.36	0.067	-0.26	0.29277002188456	0.52
CG8712	CG44002	4.03	0.067	-0.26	0.29277002188456	0.52
CG8712	mirr	3.34	0.067	-0.26	0.29277002188456	0.52
CG8712	CG10669	2.79	0.067	-0.26	0.29277002188456	0.52
CG8712	Scm	2.66	0.067	-0.26	0.29277002188456	0.52
CG8712	phtf	2.55	0.067	-0.26	0.29277002188456	0.52
CG8712	CG7368	2.55	0.067	-0.26	0.29277002188456	0.52
CG8712	CG2199	2.46	0.067	-0.26	0.29277002188456	0.52
CG8712	bigmax	1.96	0.067	-0.26	0.29277002188456	0.52
CG8712	Slp_D	1.93	0.067	-0.26	0.29277002188456	0.52
CG8712	CG18476	1.9	0.067	-0.26	0.29277002188456	0.52
CG8712	Fen1	1.89	0.067	-0.26	0.29277002188456	0.52
CG8712	ct	1.85	0.067	-0.26	0.29277002188456	0.52
CG8712	bsh	1.82	0.067	-0.26	0.29277002188456	0.52
CG8712	sima	1.73	0.067	-0.26	0.29277002188456	0.52
CG8712	stck	1.73	0.067	-0.26	0.29277002188456	0.52
CG8712	MTA1-like	1.69	0.067	-0.26	0.29277002188456	0.52
CG8712	MBD-R2	1.67	0.067	-0.26	0.29277002188456	0.52
CG8712	su(Hw)	1.67	0.067	-0.26	0.29277002188456	0.52
CG8712	CG33695	1.62	0.067	-0.26	0.29277002188456	0.52
CG8712	Vsx1	1.62	0.067	-0.26	0.29277002188456	0.52
CG8712	Mat1	1.6	0.067	-0.26	0.29277002188456	0.52
CG8712	dac	1.54	0.067	-0.26	0.29277002188456	0.52
CG8712	Hr38	1.53	0.067	-0.26	0.29277002188456	0.52
CG8712	pdm3	1.53	0.067	-0.26	0.29277002188456	0.52
CG8712	Su(z)12	1.52	0.067	-0.26	0.29277002188456	0.52
CG8712	CG3407	1.5	0.067	-0.26	0.29277002188456	0.52
CG11210	CG15435	7.06	0.141	-0.42	-0.0666666666666667	0.59
CG11210	CG10366	4.05	0.141	-0.42	-0.0666666666666667	0.59
CG11210	Xpd	3.32	0.141	-0.42	-0.0666666666666667	0.59
CG11210	CG13894	2.81	0.141	-0.42	-0.0666666666666667	0.59
CG11210	Kdm2	2.81	0.141	-0.42	-0.0666666666666667	0.59
CG11210	CG13624	2.8	0.141	-0.42	-0.0666666666666667	0.59
CG11210	MED4	2.67	0.141	-0.42	-0.0666666666666667	0.59
CG11210	CG3281	2.65	0.141	-0.42	-0.0666666666666667	0.59
CG11210	Mat1	2.58	0.141	-0.42	-0.0666666666666667	0.59
CG11210	mTTF	2.55	0.141	-0.42	-0.0666666666666667	0.59
CG11210	ppl	2.54	0.141	-0.42	-0.0666666666666667	0.59
CG11210	CG7518	2.5	0.141	-0.42	-0.0666666666666667	0.59
CG11210	Spps	2.39	0.141	-0.42	-0.0666666666666667	0.59
CG11210	lid	2.38	0.141	-0.42	-0.0666666666666667	0.59
CG11210	CG12236	2.35	0.141	-0.42	-0.0666666666666667	0.59
CG11210	stwl	2.34	0.141	-0.42	-0.0666666666666667	0.59
CG11210	NK7.1	2.32	0.141	-0.42	-0.0666666666666667	0.59
CG11210	Atf-2	2.31	0.141	-0.42	-0.0666666666666667	0.59
CG11210	shn	2.31	0.141	-0.42	-0.0666666666666667	0.59
CG11210	oc	2.3	0.141	-0.42	-0.0666666666666667	0.59
CG11210	CG33213	2.28	0.141	-0.42	-0.0666666666666667	0.59
CG11210	Iswi	2.26	0.141	-0.42	-0.0666666666666667	0.59
CG11210	Sry-delta	2.25	0.141	-0.42	-0.0666666666666667	0.59
CG11210	pros	2.21	0.141	-0.42	-0.0666666666666667	0.59
CG11210	CG8216	2.15	0.141	-0.42	-0.0666666666666667	0.59
CG11210	CG9932	2.13	0.141	-0.42	-0.0666666666666667	0.59
CG11210	Meics	2.13	0.141	-0.42	-0.0666666666666667	0.59
CG11210	CG17802	2.12	0.141	-0.42	-0.0666666666666667	0.59
CG11210	CG16863	2.11	0.141	-0.42	-0.0666666666666667	0.59
CG11210	run	2.09	0.141	-0.42	-0.0666666666666667	0.59
udd	CG5033	6.47	0.109	-0.51	-0.0666666666666667	0.74
udd	Blimp-1	5.95	0.109	-0.51	-0.0666666666666667	0.74
udd	CG10669	3.67	0.109	-0.51	-0.0666666666666667	0.74
udd	gce	3.34	0.109	-0.51	-0.0666666666666667	0.74
udd	bs	3.13	0.109	-0.51	-0.0666666666666667	0.74
udd	NELF-B	2.96	0.109	-0.51	-0.0666666666666667	0.74
udd	Su(var)2-HP2	2.76	0.109	-0.51	-0.0666666666666667	0.74
udd	CG1233	2.57	0.109	-0.51	-0.0666666666666667	0.74
udd	ZnT49B	2.52	0.109	-0.51	-0.0666666666666667	0.74
udd	mor	2.4	0.109	-0.51	-0.0666666666666667	0.74
udd	sima	2.35	0.109	-0.51	-0.0666666666666667	0.74
udd	ktub	2.26	0.109	-0.51	-0.0666666666666667	0.74
udd	wek	2.21	0.109	-0.51	-0.0666666666666667	0.74
udd	CG3407	2.2	0.109	-0.51	-0.0666666666666667	0.74
udd	CG10321	2.19	0.109	-0.51	-0.0666666666666667	0.74
udd	Tbp	2.12	0.109	-0.51	-0.0666666666666667	0.74
udd	CG3909	2.1	0.109	-0.51	-0.0666666666666667	0.74
udd	Su(H)	2.04	0.109	-0.51	-0.0666666666666667	0.74
udd	CG1024	2.03	0.109	-0.51	-0.0666666666666667	0.74
udd	Eip93F	2.02	0.109	-0.51	-0.0666666666666667	0.74
udd	Bap170	1.99	0.109	-0.51	-0.0666666666666667	0.74
udd	CG6683	1.92	0.109	-0.51	-0.0666666666666667	0.74
udd	Lim3	1.92	0.109	-0.51	-0.0666666666666667	0.74
udd	CG4936	1.82	0.109	-0.51	-0.0666666666666667	0.74
udd	l(3)73Ah	1.81	0.109	-0.51	-0.0666666666666667	0.74
udd	CG8388	1.78	0.109	-0.51	-0.0666666666666667	0.74
udd	Atu	1.77	0.109	-0.51	-0.0666666666666667	0.74
udd	CG18265	1.74	0.109	-0.51	-0.0666666666666667	0.74
udd	Spps	1.68	0.109	-0.51	-0.0666666666666667	0.74
udd	Bap55	1.64	0.109	-0.51	-0.0666666666666667	0.74
Asap	E(var)3-9	4.54	0.078	-0.28	0.149071198499986	0.38
Asap	Opbp	3.97	0.078	-0.28	0.149071198499986	0.38
Asap	CG15601	3.57	0.078	-0.28	0.149071198499986	0.38
Asap	ham	3.4	0.078	-0.28	0.149071198499986	0.38
Asap	CG8765	3.04	0.078	-0.28	0.149071198499986	0.38
Asap	bs	2.7	0.078	-0.28	0.149071198499986	0.38
Asap	Mes2	2.4	0.078	-0.28	0.149071198499986	0.38
Asap	CG12299	2.24	0.078	-0.28	0.149071198499986	0.38
Asap	Sox102F	2.17	0.078	-0.28	0.149071198499986	0.38
Asap	CG14441	1.95	0.078	-0.28	0.149071198499986	0.38
Asap	MRG15	1.94	0.078	-0.28	0.149071198499986	0.38
Asap	CG6907	1.93	0.078	-0.28	0.149071198499986	0.38
Asap	CG12267	1.92	0.078	-0.28	0.149071198499986	0.38
Asap	CG8159	1.9	0.078	-0.28	0.149071198499986	0.38
Asap	CG31224	1.89	0.078	-0.28	0.149071198499986	0.38
Asap	CG9650	1.85	0.078	-0.28	0.149071198499986	0.38
Asap	CG11294	1.75	0.078	-0.28	0.149071198499986	0.38
Asap	Mio	1.73	0.078	-0.28	0.149071198499986	0.38
Asap	zfh1	1.7	0.078	-0.28	0.149071198499986	0.38
Asap	Spps	1.69	0.078	-0.28	0.149071198499986	0.38
Asap	CG11247	1.68	0.078	-0.28	0.149071198499986	0.38
Asap	CG7368	1.65	0.078	-0.28	0.149071198499986	0.38
Asap	CG16863	1.64	0.078	-0.28	0.149071198499986	0.38
Asap	dan	1.63	0.078	-0.28	0.149071198499986	0.38
Asap	achi	1.58	0.078	-0.28	0.149071198499986	0.38
Asap	Dref	1.56	0.078	-0.28	0.149071198499986	0.38
Asap	TFAM	1.56	0.078	-0.28	0.149071198499986	0.38
Asap	Su(z)2	1.48	0.078	-0.28	0.149071198499986	0.38
Asap	CG1792	1.48	0.078	-0.28	0.149071198499986	0.38
Asap	Ravus	1.44	0.078	-0.28	0.149071198499986	0.38
Nup50	CG13624	14	0.16	0.35	0.683130051063973	0.92
Nup50	Lmpt	8.41	0.16	0.35	0.683130051063973	0.92
Nup50	CG3838	7.11	0.16	0.35	0.683130051063973	0.92
Nup50	CG6276	4.98	0.16	0.35	0.683130051063973	0.92
Nup50	CG11906	4.66	0.16	0.35	0.683130051063973	0.92
Nup50	phtf	4.26	0.16	0.35	0.683130051063973	0.92
Nup50	CG8281	3.63	0.16	0.35	0.683130051063973	0.92
Nup50	ct	3.55	0.16	0.35	0.683130051063973	0.92
Nup50	apt	3.43	0.16	0.35	0.683130051063973	0.92
Nup50	Su(var)2-HP2	3.03	0.16	0.35	0.683130051063973	0.92
Nup50	Atf3	2.9	0.16	0.35	0.683130051063973	0.92
Nup50	MED17	2.66	0.16	0.35	0.683130051063973	0.92
Nup50	CG34340	2.61	0.16	0.35	0.683130051063973	0.92
Nup50	CG6907	2.58	0.16	0.35	0.683130051063973	0.92
Nup50	scro	2.47	0.16	0.35	0.683130051063973	0.92
Nup50	Sap30	2.37	0.16	0.35	0.683130051063973	0.92
Nup50	Tbp	2.33	0.16	0.35	0.683130051063973	0.92
Nup50	Side	2.32	0.16	0.35	0.683130051063973	0.92
Nup50	Aef1	2.31	0.16	0.35	0.683130051063973	0.92
Nup50	Mrtf	2.18	0.16	0.35	0.683130051063973	0.92
Nup50	p53	2.12	0.16	0.35	0.683130051063973	0.92
Nup50	CG6272	2.11	0.16	0.35	0.683130051063973	0.92
Nup50	hth	2.09	0.16	0.35	0.683130051063973	0.92
Nup50	Mes4	2.08	0.16	0.35	0.683130051063973	0.92
Nup50	CG3313	2.01	0.16	0.35	0.683130051063973	0.92
Nup50	Blimp-1	1.96	0.16	0.35	0.683130051063973	0.92
Nup50	CG1647	1.95	0.16	0.35	0.683130051063973	0.92
Nup50	stc	1.94	0.16	0.35	0.683130051063973	0.92
Nup50	bs	1.85	0.16	0.35	0.683130051063973	0.92
Nup50	Chrac-14	1.8	0.16	0.35	0.683130051063973	0.92
Socs44A	Zif	7.96	0.126	0.34	0.333333333333333	0.2
Socs44A	MED28	5.34	0.126	0.34	0.333333333333333	0.2
Socs44A	phtf	5.22	0.126	0.34	0.333333333333333	0.2
Socs44A	e(y)1	4.49	0.126	0.34	0.333333333333333	0.2
Socs44A	hbn	4.43	0.126	0.34	0.333333333333333	0.2
Socs44A	tna	3.36	0.126	0.34	0.333333333333333	0.2
Socs44A	CG7518	2.87	0.126	0.34	0.333333333333333	0.2
Socs44A	tup	2.77	0.126	0.34	0.333333333333333	0.2
Socs44A	CG12236	2.75	0.126	0.34	0.333333333333333	0.2
Socs44A	CG8924	2.74	0.126	0.34	0.333333333333333	0.2
Socs44A	ttk	2.7	0.126	0.34	0.333333333333333	0.2
Socs44A	ranshi	2.61	0.126	0.34	0.333333333333333	0.2
Socs44A	CG11247	2.49	0.126	0.34	0.333333333333333	0.2
Socs44A	MESR4	2.44	0.126	0.34	0.333333333333333	0.2
Socs44A	oc	2.34	0.126	0.34	0.333333333333333	0.2
Socs44A	CG14710	2.3	0.126	0.34	0.333333333333333	0.2
Socs44A	Pbp95	2.27	0.126	0.34	0.333333333333333	0.2
Socs44A	NELF-B	2.26	0.126	0.34	0.333333333333333	0.2
Socs44A	TfIIFbeta	2.2	0.126	0.34	0.333333333333333	0.2
Socs44A	E(z)	2.13	0.126	0.34	0.333333333333333	0.2
Socs44A	stwl	2.13	0.126	0.34	0.333333333333333	0.2
Socs44A	MTA1-like	2.11	0.126	0.34	0.333333333333333	0.2
Socs44A	caz	2.09	0.126	0.34	0.333333333333333	0.2
Socs44A	jumu	2.08	0.126	0.34	0.333333333333333	0.2
Socs44A	ecd	2.06	0.126	0.34	0.333333333333333	0.2
Socs44A	CG18262	1.95	0.126	0.34	0.333333333333333	0.2
Socs44A	CG8319	1.92	0.126	0.34	0.333333333333333	0.2
Socs44A	TFAM	1.92	0.126	0.34	0.333333333333333	0.2
Socs44A	CG12659	1.89	0.126	0.34	0.333333333333333	0.2
Socs44A	Sap30	1.85	0.126	0.34	0.333333333333333	0.2
Lpin	stwl	7.28	0.244	0.56	0.683130051063973	0.49
Lpin	dm	6.1	0.244	0.56	0.683130051063973	0.49
Lpin	CG6683	5.9	0.244	0.56	0.683130051063973	0.49
Lpin	CG6654	5.38	0.244	0.56	0.683130051063973	0.49
Lpin	CG14207	4.12	0.244	0.56	0.683130051063973	0.49
Lpin	TFAM	3.87	0.244	0.56	0.683130051063973	0.49
Lpin	Met	2.87	0.244	0.56	0.683130051063973	0.49
Lpin	CG12267	2.83	0.244	0.56	0.683130051063973	0.49
Lpin	CG13775	2.64	0.244	0.56	0.683130051063973	0.49
Lpin	CG12659	2.57	0.244	0.56	0.683130051063973	0.49
Lpin	Xbp1	2.55	0.244	0.56	0.683130051063973	0.49
Lpin	Tbp	2.38	0.244	0.56	0.683130051063973	0.49
Lpin	CG7928	2.35	0.244	0.56	0.683130051063973	0.49
Lpin	CG1647	2.35	0.244	0.56	0.683130051063973	0.49
Lpin	pfk	2.3	0.244	0.56	0.683130051063973	0.49
Lpin	scro	2.29	0.244	0.56	0.683130051063973	0.49
Lpin	CG34340	2.28	0.244	0.56	0.683130051063973	0.49
Lpin	schlank	2.18	0.244	0.56	0.683130051063973	0.49
Lpin	CG17806	2.12	0.244	0.56	0.683130051063973	0.49
Lpin	jumu	2.08	0.244	0.56	0.683130051063973	0.49
Lpin	CG6808	1.98	0.244	0.56	0.683130051063973	0.49
Lpin	ZnT49B	1.98	0.244	0.56	0.683130051063973	0.49
Lpin	MED15	1.92	0.244	0.56	0.683130051063973	0.49
Lpin	luna	1.8	0.244	0.56	0.683130051063973	0.49
Lpin	mamo	1.79	0.244	0.56	0.683130051063973	0.49
Lpin	Vsx1	1.79	0.244	0.56	0.683130051063973	0.49
Lpin	CG9305	1.73	0.244	0.56	0.683130051063973	0.49
Lpin	Hmg-2	1.7	0.244	0.56	0.683130051063973	0.49
Lpin	Fen1	1.67	0.244	0.56	0.683130051063973	0.49
Lpin	CG32532	1.66	0.244	0.56	0.683130051063973	0.49
Gasz	CG5196	3.54	0.105	0.63	1	0.66
Gasz	TfIIFbeta	2.73	0.105	0.63	1	0.66
Gasz	E(var)3-9	2.44	0.105	0.63	1	0.66
Gasz	CG7928	2.41	0.105	0.63	1	0.66
Gasz	gce	2.39	0.105	0.63	1	0.66
Gasz	hng1	2.32	0.105	0.63	1	0.66
Gasz	CG3847	2.3	0.105	0.63	1	0.66
Gasz	hth	2.24	0.105	0.63	1	0.66
Gasz	CG14438	2.19	0.105	0.63	1	0.66
Gasz	CG7818	2.04	0.105	0.63	1	0.66
Gasz	MED15	1.99	0.105	0.63	1	0.66
Gasz	Side	1.98	0.105	0.63	1	0.66
Gasz	CG12659	1.98	0.105	0.63	1	0.66
Gasz	CG34422	1.97	0.105	0.63	1	0.66
Gasz	dwg	1.97	0.105	0.63	1	0.66
Gasz	YL-1	1.95	0.105	0.63	1	0.66
Gasz	ap	1.82	0.105	0.63	1	0.66
Gasz	CG30020	1.81	0.105	0.63	1	0.66
Gasz	ab	1.8	0.105	0.63	1	0.66
Gasz	ssp	1.78	0.105	0.63	1	0.66
Gasz	Sox21b	1.72	0.105	0.63	1	0.66
Gasz	E(z)	1.71	0.105	0.63	1	0.66
Gasz	tna	1.71	0.105	0.63	1	0.66
Gasz	CG15601	1.7	0.105	0.63	1	0.66
Gasz	dan	1.65	0.105	0.63	1	0.66
Gasz	kin17	1.64	0.105	0.63	1	0.66
Gasz	CycH	1.64	0.105	0.63	1	0.66
Gasz	mor	1.57	0.105	0.63	1	0.66
Gasz	Scm	1.56	0.105	0.63	1	0.66
Gasz	CG14667	1.55	0.105	0.63	1	0.66
CG14757	Bx	7.64	0.177	0.62	0.683130051063973	0.56
CG14757	Hmg-2	6.41	0.177	0.62	0.683130051063973	0.56
CG14757	hth	4.71	0.177	0.62	0.683130051063973	0.56
CG14757	HP1b	4.28	0.177	0.62	0.683130051063973	0.56
CG14757	Brd8	3.69	0.177	0.62	0.683130051063973	0.56
CG14757	Hth	3.53	0.177	0.62	0.683130051063973	0.56
CG14757	CG9650	3.38	0.177	0.62	0.683130051063973	0.56
CG14757	CG2889	2.84	0.177	0.62	0.683130051063973	0.56
CG14757	CG18476	2.63	0.177	0.62	0.683130051063973	0.56
CG14757	CG33213	2.61	0.177	0.62	0.683130051063973	0.56
CG14757	Met	2.6	0.177	0.62	0.683130051063973	0.56
CG14757	mor	2.6	0.177	0.62	0.683130051063973	0.56
CG14757	Zif	2.53	0.177	0.62	0.683130051063973	0.56
CG14757	CG8388	2.51	0.177	0.62	0.683130051063973	0.56
CG14757	ftz-f1	2.44	0.177	0.62	0.683130051063973	0.56
CG14757	l(3)mbt	2.39	0.177	0.62	0.683130051063973	0.56
CG14757	Mtp	2.38	0.177	0.62	0.683130051063973	0.56
CG14757	CG9776	2.28	0.177	0.62	0.683130051063973	0.56
CG14757	Xbp1	2.28	0.177	0.62	0.683130051063973	0.56
CG14757	CTCF	2.17	0.177	0.62	0.683130051063973	0.56
CG14757	Eip93F	2.11	0.177	0.62	0.683130051063973	0.56
CG14757	CG9799	2.06	0.177	0.62	0.683130051063973	0.56
CG14757	Chrac-16	2.05	0.177	0.62	0.683130051063973	0.56
CG14757	CG14667	1.96	0.177	0.62	0.683130051063973	0.56
CG14757	D	1.94	0.177	0.62	0.683130051063973	0.56
CG14757	CG32700	1.92	0.177	0.62	0.683130051063973	0.56
CG14757	Octbeta2R	1.85	0.177	0.62	0.683130051063973	0.56
CG14757	Usf	1.81	0.177	0.62	0.683130051063973	0.56
CG14757	bs	1.77	0.177	0.62	0.683130051063973	0.56
CG14757	noc	1.76	0.177	0.62	0.683130051063973	0.56
LRP1	tna	12.45	0.167	0.47	0.447213595499958	0.51
LRP1	CG3281	5.74	0.167	0.47	0.447213595499958	0.51
LRP1	ct	4.53	0.167	0.47	0.447213595499958	0.51
LRP1	Mat1	4.4	0.167	0.47	0.447213595499958	0.51
LRP1	Octbeta2R	3.85	0.167	0.47	0.447213595499958	0.51
LRP1	Su(z)2	3.29	0.167	0.47	0.447213595499958	0.51
LRP1	sr	2.79	0.167	0.47	0.447213595499958	0.51
LRP1	CG9650	2.7	0.167	0.47	0.447213595499958	0.51
LRP1	CG34422	2.62	0.167	0.47	0.447213595499958	0.51
LRP1	SoxN	2.45	0.167	0.47	0.447213595499958	0.51
LRP1	Atf3	2.28	0.167	0.47	0.447213595499958	0.51
LRP1	CG18476	2.18	0.167	0.47	0.447213595499958	0.51
LRP1	Hr39	2.17	0.167	0.47	0.447213595499958	0.51
LRP1	CG6683	2.08	0.167	0.47	0.447213595499958	0.51
LRP1	CG13894	2.06	0.167	0.47	0.447213595499958	0.51
LRP1	Taf1	1.94	0.167	0.47	0.447213595499958	0.51
LRP1	CG15011	1.93	0.167	0.47	0.447213595499958	0.51
LRP1	CG17803	1.91	0.167	0.47	0.447213595499958	0.51
LRP1	CG12769	1.89	0.167	0.47	0.447213595499958	0.51
LRP1	CG5033	1.88	0.167	0.47	0.447213595499958	0.51
LRP1	Lpt	1.85	0.167	0.47	0.447213595499958	0.51
LRP1	Pbp45	1.85	0.167	0.47	0.447213595499958	0.51
LRP1	CG3909	1.83	0.167	0.47	0.447213595499958	0.51
LRP1	apt	1.83	0.167	0.47	0.447213595499958	0.51
LRP1	CG8216	1.83	0.167	0.47	0.447213595499958	0.51
LRP1	Usf	1.8	0.167	0.47	0.447213595499958	0.51
LRP1	grau	1.79	0.167	0.47	0.447213595499958	0.51
LRP1	CG9799	1.78	0.167	0.47	0.447213595499958	0.51
LRP1	CG11560	1.78	0.167	0.47	0.447213595499958	0.51
LRP1	luna	1.76	0.167	0.47	0.447213595499958	0.51
pnut	CG17361	5.87	0.338	0.4	0.683130051063973	0.9
pnut	CG15011	4.94	0.338	0.4	0.683130051063973	0.9
pnut	tna	4.47	0.338	0.4	0.683130051063973	0.9
pnut	az2	4.05	0.338	0.4	0.683130051063973	0.9
pnut	tara	3.9	0.338	0.4	0.683130051063973	0.9
pnut	luna	3.4	0.338	0.4	0.683130051063973	0.9
pnut	caz	3.34	0.338	0.4	0.683130051063973	0.9
pnut	MED4	3	0.338	0.4	0.683130051063973	0.9
pnut	Aef1	2.82	0.338	0.4	0.683130051063973	0.9
pnut	CG4553	2.68	0.338	0.4	0.683130051063973	0.9
pnut	shn	2.63	0.338	0.4	0.683130051063973	0.9
pnut	MTA1-like	2.47	0.338	0.4	0.683130051063973	0.9
pnut	Tusp	2.39	0.338	0.4	0.683130051063973	0.9
pnut	Su(H)	2.34	0.338	0.4	0.683130051063973	0.9
pnut	Vsx1	2.34	0.338	0.4	0.683130051063973	0.9
pnut	apt	2.31	0.338	0.4	0.683130051063973	0.9
pnut	CG14441	2.23	0.338	0.4	0.683130051063973	0.9
pnut	CG31224	2.15	0.338	0.4	0.683130051063973	0.9
pnut	D	2.09	0.338	0.4	0.683130051063973	0.9
pnut	NfI	2.07	0.338	0.4	0.683130051063973	0.9
pnut	vvl	2.06	0.338	0.4	0.683130051063973	0.9
pnut	Vsx2	2.05	0.338	0.4	0.683130051063973	0.9
pnut	CG2202	1.95	0.338	0.4	0.683130051063973	0.9
pnut	CG31388	1.94	0.338	0.4	0.683130051063973	0.9
pnut	mute	1.93	0.338	0.4	0.683130051063973	0.9
pnut	TfAP-2	1.92	0.338	0.4	0.683130051063973	0.9
pnut	Pbp95	1.88	0.338	0.4	0.683130051063973	0.9
pnut	mip120	1.86	0.338	0.4	0.683130051063973	0.9
pnut	CG33695	1.83	0.338	0.4	0.683130051063973	0.9
pnut	CG8159	1.78	0.338	0.4	0.683130051063973	0.9
pdm3	sim	6.56	0.487	0.04	0.333333333333333	0.1
pdm3	dac	2.89	0.487	0.04	0.333333333333333	0.1
pdm3	CG2875	2.62	0.487	0.04	0.333333333333333	0.1
pdm3	Rel	2.33	0.487	0.04	0.333333333333333	0.1
pdm3	CG8388	2.21	0.487	0.04	0.333333333333333	0.1
pdm3	sr	2.19	0.487	0.04	0.333333333333333	0.1
pdm3	ab	2.12	0.487	0.04	0.333333333333333	0.1
pdm3	CG14207	2.06	0.487	0.04	0.333333333333333	0.1
pdm3	Met	2.04	0.487	0.04	0.333333333333333	0.1
pdm3	GATAd	2	0.487	0.04	0.333333333333333	0.1
pdm3	bsh	1.96	0.487	0.04	0.333333333333333	0.1
pdm3	Dif	1.95	0.487	0.04	0.333333333333333	0.1
pdm3	Taf1	1.9	0.487	0.04	0.333333333333333	0.1
pdm3	Vsx1	1.88	0.487	0.04	0.333333333333333	0.1
pdm3	CG44247	1.84	0.487	0.04	0.333333333333333	0.1
pdm3	luna	1.78	0.487	0.04	0.333333333333333	0.1
pdm3	CG12942	1.78	0.487	0.04	0.333333333333333	0.1
pdm3	Tbp	1.73	0.487	0.04	0.333333333333333	0.1
pdm3	CG7818	1.69	0.487	0.04	0.333333333333333	0.1
pdm3	CG14667	1.59	0.487	0.04	0.333333333333333	0.1
pdm3	wek	1.59	0.487	0.04	0.333333333333333	0.1
pdm3	CG33695	1.53	0.487	0.04	0.333333333333333	0.1
pdm3	SoxN	1.49	0.487	0.04	0.333333333333333	0.1
pdm3	CG11902	1.48	0.487	0.04	0.333333333333333	0.1
pdm3	br	1.47	0.487	0.04	0.333333333333333	0.1
pdm3	MED15	1.46	0.487	0.04	0.333333333333333	0.1
pdm3	NK7.1	1.43	0.487	0.04	0.333333333333333	0.1
pdm3	CG13775	1.42	0.487	0.04	0.333333333333333	0.1
pdm3	scro	1.42	0.487	0.04	0.333333333333333	0.1
pdm3	Dip2	1.41	0.487	0.04	0.333333333333333	0.1
mtt	Bap170	6	0.207	0.41	0.53748384988657	0.73
mtt	CG11247	5.39	0.207	0.41	0.53748384988657	0.73
mtt	az2	4.57	0.207	0.41	0.53748384988657	0.73
mtt	kn	4.25	0.207	0.41	0.53748384988657	0.73
mtt	GATAd	4.11	0.207	0.41	0.53748384988657	0.73
mtt	Mrtf	3.38	0.207	0.41	0.53748384988657	0.73
mtt	Meics	2.69	0.207	0.41	0.53748384988657	0.73
mtt	MED20	2.5	0.207	0.41	0.53748384988657	0.73
mtt	CG8319	2.48	0.207	0.41	0.53748384988657	0.73
mtt	Sox21b	2.47	0.207	0.41	0.53748384988657	0.73
mtt	CG4328	2.42	0.207	0.41	0.53748384988657	0.73
mtt	Rabex-5	2.03	0.207	0.41	0.53748384988657	0.73
mtt	CG7518	2.03	0.207	0.41	0.53748384988657	0.73
mtt	Opa_Erm	1.94	0.207	0.41	0.53748384988657	0.73
mtt	D	1.74	0.207	0.41	0.53748384988657	0.73
mtt	CG12942	1.74	0.207	0.41	0.53748384988657	0.73
mtt	CG13123	1.71	0.207	0.41	0.53748384988657	0.73
mtt	l(3)73Ah	1.69	0.207	0.41	0.53748384988657	0.73
mtt	Hr38	1.68	0.207	0.41	0.53748384988657	0.73
mtt	Cdc5	1.66	0.207	0.41	0.53748384988657	0.73
mtt	CG11902	1.63	0.207	0.41	0.53748384988657	0.73
mtt	CG12744	1.62	0.207	0.41	0.53748384988657	0.73
mtt	Su(H)	1.57	0.207	0.41	0.53748384988657	0.73
mtt	Mes2	1.55	0.207	0.41	0.53748384988657	0.73
mtt	Dip2	1.53	0.207	0.41	0.53748384988657	0.73
mtt	kin17	1.5	0.207	0.41	0.53748384988657	0.73
mtt	CG3919	1.49	0.207	0.41	0.53748384988657	0.73
mtt	Pc	1.47	0.207	0.41	0.53748384988657	0.73
mtt	CG12769	1.46	0.207	0.41	0.53748384988657	0.73
mtt	mld	1.45	0.207	0.41	0.53748384988657	0.73
CG14749	MED30	4.69	0.122	-0.4	0.53748384988657	0.52
CG14749	CG42748	3.25	0.122	-0.4	0.53748384988657	0.52
CG14749	az2	3.11	0.122	-0.4	0.53748384988657	0.52
CG14749	phol	2.98	0.122	-0.4	0.53748384988657	0.52
CG14749	tara	2.82	0.122	-0.4	0.53748384988657	0.52
CG14749	Asciz	2.62	0.122	-0.4	0.53748384988657	0.52
CG14749	mamo	2.59	0.122	-0.4	0.53748384988657	0.52
CG14749	E(z)	2.57	0.122	-0.4	0.53748384988657	0.52
CG14749	CR43670	2.53	0.122	-0.4	0.53748384988657	0.52
CG14749	Chrac-16	2.51	0.122	-0.4	0.53748384988657	0.52
CG14749	Hr38	2.39	0.122	-0.4	0.53748384988657	0.52
CG14749	ssp	2.23	0.122	-0.4	0.53748384988657	0.52
CG14749	Sox21b	2.1	0.122	-0.4	0.53748384988657	0.52
CG14749	CG11085	2.09	0.122	-0.4	0.53748384988657	0.52
CG14749	Su(H)	2.08	0.122	-0.4	0.53748384988657	0.52
CG14749	Eip93F	2.07	0.122	-0.4	0.53748384988657	0.52
CG14749	grau	2.04	0.122	-0.4	0.53748384988657	0.52
CG14749	ktub	1.95	0.122	-0.4	0.53748384988657	0.52
CG14749	CG11294	1.94	0.122	-0.4	0.53748384988657	0.52
CG14749	Su(z)2	1.93	0.122	-0.4	0.53748384988657	0.52
CG14749	foxo	1.88	0.122	-0.4	0.53748384988657	0.52
CG14749	CG17802	1.76	0.122	-0.4	0.53748384988657	0.52
CG14749	Crc	1.74	0.122	-0.4	0.53748384988657	0.52
CG14749	Spps	1.73	0.122	-0.4	0.53748384988657	0.52
CG14749	CG9650	1.71	0.122	-0.4	0.53748384988657	0.52
CG14749	ppl	1.64	0.122	-0.4	0.53748384988657	0.52
CG14749	Mrtf	1.64	0.122	-0.4	0.53748384988657	0.52
CG14749	MED15	1.62	0.122	-0.4	0.53748384988657	0.52
CG14749	CG11906	1.59	0.122	-0.4	0.53748384988657	0.52
CG14749	CG14710	1.55	0.122	-0.4	0.53748384988657	0.52
Acsl	toy	14.37	0.219	-0.28	0.142857142857143	0.24
Acsl	dm	5.19	0.219	-0.28	0.142857142857143	0.24
Acsl	ftz-f1	4.45	0.219	-0.28	0.142857142857143	0.24
Acsl	Tusp	3.6	0.219	-0.28	0.142857142857143	0.24
Acsl	hng3	3.29	0.219	-0.28	0.142857142857143	0.24
Acsl	Pbp45	3.18	0.219	-0.28	0.142857142857143	0.24
Acsl	zfh1	3.03	0.219	-0.28	0.142857142857143	0.24
Acsl	hbn	3	0.219	-0.28	0.142857142857143	0.24
Acsl	Rbf	2.52	0.219	-0.28	0.142857142857143	0.24
Acsl	CG10631	2.38	0.219	-0.28	0.142857142857143	0.24
Acsl	CG8281	2.23	0.219	-0.28	0.142857142857143	0.24
Acsl	Sry-delta	2.18	0.219	-0.28	0.142857142857143	0.24
Acsl	Scm	2.18	0.219	-0.28	0.142857142857143	0.24
Acsl	CG14965	2.14	0.219	-0.28	0.142857142857143	0.24
Acsl	fu2	2.11	0.219	-0.28	0.142857142857143	0.24
Acsl	Mes4	2.08	0.219	-0.28	0.142857142857143	0.24
Acsl	fkh	2.02	0.219	-0.28	0.142857142857143	0.24
Acsl	ranshi	2	0.219	-0.28	0.142857142857143	0.24
Acsl	CG11906	1.97	0.219	-0.28	0.142857142857143	0.24
Acsl	Opbp	1.92	0.219	-0.28	0.142857142857143	0.24
Acsl	CG7928	1.91	0.219	-0.28	0.142857142857143	0.24
Acsl	Cdc5	1.89	0.219	-0.28	0.142857142857143	0.24
Acsl	Su(var)3-9	1.85	0.219	-0.28	0.142857142857143	0.24
Acsl	fd68A	1.83	0.219	-0.28	0.142857142857143	0.24
Acsl	bab1	1.83	0.219	-0.28	0.142857142857143	0.24
Acsl	ktub	1.73	0.219	-0.28	0.142857142857143	0.24
Acsl	Vsx1	1.72	0.219	-0.28	0.142857142857143	0.24
Acsl	CG4707	1.7	0.219	-0.28	0.142857142857143	0.24
Acsl	oc	1.7	0.219	-0.28	0.142857142857143	0.24
Acsl	Plzf	1.7	0.219	-0.28	0.142857142857143	0.24
gcl	CG7154	7.11	0.129	-0.11	0.254823595718813	0.25
gcl	CG10366	4.44	0.129	-0.11	0.254823595718813	0.25
gcl	Cdc5	3.9	0.129	-0.11	0.254823595718813	0.25
gcl	Ssrp	3.24	0.129	-0.11	0.254823595718813	0.25
gcl	Elp3	2.9	0.129	-0.11	0.254823595718813	0.25
gcl	ap	2.87	0.129	-0.11	0.254823595718813	0.25
gcl	dan	2.82	0.129	-0.11	0.254823595718813	0.25
gcl	bigmax	2.69	0.129	-0.11	0.254823595718813	0.25
gcl	CG11414	2.52	0.129	-0.11	0.254823595718813	0.25
gcl	CG12942	2.41	0.129	-0.11	0.254823595718813	0.25
gcl	CG8281	2.33	0.129	-0.11	0.254823595718813	0.25
gcl	CG9948	2.32	0.129	-0.11	0.254823595718813	0.25
gcl	sba	2.31	0.129	-0.11	0.254823595718813	0.25
gcl	Rpb8	2.28	0.129	-0.11	0.254823595718813	0.25
gcl	CG12768	2.13	0.129	-0.11	0.254823595718813	0.25
gcl	CG33695	2.06	0.129	-0.11	0.254823595718813	0.25
gcl	CG1233	2.02	0.129	-0.11	0.254823595718813	0.25
gcl	oc	1.9	0.129	-0.11	0.254823595718813	0.25
gcl	Sox21b	1.88	0.129	-0.11	0.254823595718813	0.25
gcl	wdn	1.87	0.129	-0.11	0.254823595718813	0.25
gcl	CG15435	1.86	0.129	-0.11	0.254823595718813	0.25
gcl	sr	1.81	0.129	-0.11	0.254823595718813	0.25
gcl	bs	1.75	0.129	-0.11	0.254823595718813	0.25
gcl	scro	1.73	0.129	-0.11	0.254823595718813	0.25
gcl	tara	1.7	0.129	-0.11	0.254823595718813	0.25
gcl	erm	1.66	0.129	-0.11	0.254823595718813	0.25
gcl	CG10904	1.62	0.129	-0.11	0.254823595718813	0.25
gcl	esn	1.6	0.129	-0.11	0.254823595718813	0.25
gcl	Dad	1.57	0.129	-0.11	0.254823595718813	0.25
gcl	Mtp	1.56	0.129	-0.11	0.254823595718813	0.25
sns	Su(var)3-7	5.79	0.264	-0.05	0.0476190476190476	0.34
sns	CG12769	4.47	0.264	-0.05	0.0476190476190476	0.34
sns	noc	4.11	0.264	-0.05	0.0476190476190476	0.34
sns	Spps	3.24	0.264	-0.05	0.0476190476190476	0.34
sns	toy	2.91	0.264	-0.05	0.0476190476190476	0.34
sns	CG10274	2.88	0.264	-0.05	0.0476190476190476	0.34
sns	Asciz	2.68	0.264	-0.05	0.0476190476190476	0.34
sns	Sox102F	2.43	0.264	-0.05	0.0476190476190476	0.34
sns	CG11317	2.41	0.264	-0.05	0.0476190476190476	0.34
sns	CG11085	2.39	0.264	-0.05	0.0476190476190476	0.34
sns	CG9932	2.33	0.264	-0.05	0.0476190476190476	0.34
sns	Ssrp	2.29	0.264	-0.05	0.0476190476190476	0.34
sns	Mes2	2.16	0.264	-0.05	0.0476190476190476	0.34
sns	CG11456	2.03	0.264	-0.05	0.0476190476190476	0.34
sns	ecd	1.98	0.264	-0.05	0.0476190476190476	0.34
sns	Usf	1.91	0.264	-0.05	0.0476190476190476	0.34
sns	Rbf	1.9	0.264	-0.05	0.0476190476190476	0.34
sns	tef	1.9	0.264	-0.05	0.0476190476190476	0.34
sns	l(3)73Ah	1.87	0.264	-0.05	0.0476190476190476	0.34
sns	pzg	1.82	0.264	-0.05	0.0476190476190476	0.34
sns	tsh	1.79	0.264	-0.05	0.0476190476190476	0.34
sns	cbt	1.76	0.264	-0.05	0.0476190476190476	0.34
sns	CG5180	1.76	0.264	-0.05	0.0476190476190476	0.34
sns	Dip2	1.72	0.264	-0.05	0.0476190476190476	0.34
sns	CG30403	1.71	0.264	-0.05	0.0476190476190476	0.34
sns	CG8319	1.71	0.264	-0.05	0.0476190476190476	0.34
sns	wek	1.65	0.264	-0.05	0.0476190476190476	0.34
sns	Ssl1	1.64	0.264	-0.05	0.0476190476190476	0.34
sns	tup	1.64	0.264	-0.05	0.0476190476190476	0.34
sns	aop	1.6	0.264	-0.05	0.0476190476190476	0.34
RyR	CG7101	6.45	0.059	0.19	0.2	0.15
RyR	Ravus	4.59	0.059	0.19	0.2	0.15
RyR	CG3313	3.78	0.059	0.19	0.2	0.15
RyR	sr	3.29	0.059	0.19	0.2	0.15
RyR	CG8159	2.38	0.059	0.19	0.2	0.15
RyR	CG14667	2.38	0.059	0.19	0.2	0.15
RyR	Atu	2.34	0.059	0.19	0.2	0.15
RyR	Usf	2.21	0.059	0.19	0.2	0.15
RyR	CG31388	2.19	0.059	0.19	0.2	0.15
RyR	nvy	1.97	0.059	0.19	0.2	0.15
RyR	su(Hw)	1.93	0.059	0.19	0.2	0.15
RyR	Dref	1.88	0.059	0.19	0.2	0.15
RyR	tj	1.85	0.059	0.19	0.2	0.15
RyR	ranshi	1.76	0.059	0.19	0.2	0.15
RyR	CG31365	1.73	0.059	0.19	0.2	0.15
RyR	CG4553	1.71	0.059	0.19	0.2	0.15
RyR	tna	1.71	0.059	0.19	0.2	0.15
RyR	Bx	1.64	0.059	0.19	0.2	0.15
RyR	CG4360	1.62	0.059	0.19	0.2	0.15
RyR	Bap170	1.62	0.059	0.19	0.2	0.15
RyR	mip120	1.55	0.059	0.19	0.2	0.15
RyR	bigmax	1.55	0.059	0.19	0.2	0.15
RyR	CG7987	1.51	0.059	0.19	0.2	0.15
RyR	toy	1.41	0.059	0.19	0.2	0.15
RyR	Trl	1.4	0.059	0.19	0.2	0.15
RyR	phtf	1.4	0.059	0.19	0.2	0.15
RyR	Chrac-16	1.38	0.059	0.19	0.2	0.15
RyR	stck	1.31	0.059	0.19	0.2	0.15
RyR	CG8281	1.3	0.059	0.19	0.2	0.15
RyR	D_BarHI	1.3	0.059	0.19	0.2	0.15
CG8272	CG3909	6.47	0.069	0.07	0.683130051063973	0.46
CG8272	Pc	4.43	0.069	0.07	0.683130051063973	0.46
CG8272	ush	4.05	0.069	0.07	0.683130051063973	0.46
CG8272	kin17	4.01	0.069	0.07	0.683130051063973	0.46
CG8272	TH1	3.4	0.069	0.07	0.683130051063973	0.46
CG8272	stck	3.01	0.069	0.07	0.683130051063973	0.46
CG8272	az2	2.73	0.069	0.07	0.683130051063973	0.46
CG8272	CG14965	2.34	0.069	0.07	0.683130051063973	0.46
CG8272	Rfx	2.3	0.069	0.07	0.683130051063973	0.46
CG8272	CG10209	2.25	0.069	0.07	0.683130051063973	0.46
CG8272	ap	2.15	0.069	0.07	0.683130051063973	0.46
CG8272	ADD1	2.05	0.069	0.07	0.683130051063973	0.46
CG8272	CG8159	2.04	0.069	0.07	0.683130051063973	0.46
CG8272	Dh44-R2	1.99	0.069	0.07	0.683130051063973	0.46
CG8272	CG14438	1.96	0.069	0.07	0.683130051063973	0.46
CG8272	CG33213	1.89	0.069	0.07	0.683130051063973	0.46
CG8272	Atu	1.89	0.069	0.07	0.683130051063973	0.46
CG8272	CG15011	1.85	0.069	0.07	0.683130051063973	0.46
CG8272	stc	1.85	0.069	0.07	0.683130051063973	0.46
CG8272	bs	1.83	0.069	0.07	0.683130051063973	0.46
CG8272	Dip2	1.82	0.069	0.07	0.683130051063973	0.46
CG8272	ktub	1.78	0.069	0.07	0.683130051063973	0.46
CG8272	Taf8	1.76	0.069	0.07	0.683130051063973	0.46
CG8272	CG30020	1.75	0.069	0.07	0.683130051063973	0.46
CG8272	CG8216	1.73	0.069	0.07	0.683130051063973	0.46
CG8272	mip120	1.72	0.069	0.07	0.683130051063973	0.46
CG8272	CG10669	1.71	0.069	0.07	0.683130051063973	0.46
CG8272	Sox102F	1.69	0.069	0.07	0.683130051063973	0.46
CG8272	CG14200	1.66	0.069	0.07	0.683130051063973	0.46
CG8272	Pbp45	1.62	0.069	0.07	0.683130051063973	0.46
CG30349	CG16863	3.49	0.125	0.6	0.786795792469443	0.7
CG30349	CG5180	3.31	0.125	0.6	0.786795792469443	0.7
CG30349	mute	3.14	0.125	0.6	0.786795792469443	0.7
CG30349	Chrac-16	2.76	0.125	0.6	0.786795792469443	0.7
CG30349	zfh1	2.7	0.125	0.6	0.786795792469443	0.7
CG30349	NC2alpha	2.59	0.125	0.6	0.786795792469443	0.7
CG30349	MED30	2.57	0.125	0.6	0.786795792469443	0.7
CG30349	sr	2.55	0.125	0.6	0.786795792469443	0.7
CG30349	CG6254	2.47	0.125	0.6	0.786795792469443	0.7
CG30349	dalao	2.35	0.125	0.6	0.786795792469443	0.7
CG30349	Su(var)3-9	2.34	0.125	0.6	0.786795792469443	0.7
CG30349	wdn	2.27	0.125	0.6	0.786795792469443	0.7
CG30349	gce	2.22	0.125	0.6	0.786795792469443	0.7
CG30349	zfh2	2.04	0.125	0.6	0.786795792469443	0.7
CG30349	pdm3	2.02	0.125	0.6	0.786795792469443	0.7
CG30349	ap	1.99	0.125	0.6	0.786795792469443	0.7
CG30349	CG14117	1.99	0.125	0.6	0.786795792469443	0.7
CG30349	CG11456	1.95	0.125	0.6	0.786795792469443	0.7
CG30349	Ravus	1.94	0.125	0.6	0.786795792469443	0.7
CG30349	TfIIEalpha	1.94	0.125	0.6	0.786795792469443	0.7
CG30349	Scm	1.92	0.125	0.6	0.786795792469443	0.7
CG30349	CG3407	1.9	0.125	0.6	0.786795792469443	0.7
CG30349	CG14710	1.9	0.125	0.6	0.786795792469443	0.7
CG30349	CG6276	1.88	0.125	0.6	0.786795792469443	0.7
CG30349	CG34340	1.88	0.125	0.6	0.786795792469443	0.7
CG30349	CG6813	1.83	0.125	0.6	0.786795792469443	0.7
CG30349	CG10904	1.82	0.125	0.6	0.786795792469443	0.7
CG30349	CG1233	1.8	0.125	0.6	0.786795792469443	0.7
CG30349	CG18476	1.79	0.125	0.6	0.786795792469443	0.7
CG30349	CG13624	1.76	0.125	0.6	0.786795792469443	0.7
Pgi	ct	8.06	0.214	0.68	0.683130051063973	0.58
Pgi	pfk	6.97	0.214	0.68	0.683130051063973	0.58
Pgi	Taf8	2.43	0.214	0.68	0.683130051063973	0.58
Pgi	pdm3	2.39	0.214	0.68	0.683130051063973	0.58
Pgi	Meics	2.17	0.214	0.68	0.683130051063973	0.58
Pgi	CG12744	2.15	0.214	0.68	0.683130051063973	0.58
Pgi	CG17359	2.04	0.214	0.68	0.683130051063973	0.58
Pgi	CG11294	1.98	0.214	0.68	0.683130051063973	0.58
Pgi	ap	1.96	0.214	0.68	0.683130051063973	0.58
Pgi	Dref	1.88	0.214	0.68	0.683130051063973	0.58
Pgi	CycH	1.83	0.214	0.68	0.683130051063973	0.58
Pgi	CG13775	1.79	0.214	0.68	0.683130051063973	0.58
Pgi	ey	1.78	0.214	0.68	0.683130051063973	0.58
Pgi	MTA1-like	1.77	0.214	0.68	0.683130051063973	0.58
Pgi	CG42748	1.75	0.214	0.68	0.683130051063973	0.58
Pgi	TH1	1.71	0.214	0.68	0.683130051063973	0.58
Pgi	MED28	1.68	0.214	0.68	0.683130051063973	0.58
Pgi	ush	1.64	0.214	0.68	0.683130051063973	0.58
Pgi	E(var)3-9	1.6	0.214	0.68	0.683130051063973	0.58
Pgi	Bap170	1.58	0.214	0.68	0.683130051063973	0.58
Pgi	D	1.57	0.214	0.68	0.683130051063973	0.58
Pgi	CG6254	1.55	0.214	0.68	0.683130051063973	0.58
Pgi	cbt	1.46	0.214	0.68	0.683130051063973	0.58
Pgi	Mef2	1.46	0.214	0.68	0.683130051063973	0.58
Pgi	CG8216	1.46	0.214	0.68	0.683130051063973	0.58
Pgi	CG12219	1.45	0.214	0.68	0.683130051063973	0.58
Pgi	MED25	1.44	0.214	0.68	0.683130051063973	0.58
Pgi	CG7818	1.43	0.214	0.68	0.683130051063973	0.58
Pgi	Octbeta2R	1.43	0.214	0.68	0.683130051063973	0.58
Pgi	CG30403	1.4	0.214	0.68	0.683130051063973	0.58
CG34219	Pbp45	5.53	0.133	0.13	0.333333333333333	0.54
CG34219	Sox102F	3.8	0.133	0.13	0.333333333333333	0.54
CG34219	Mes4	3.33	0.133	0.13	0.333333333333333	0.54
CG34219	CG11710	3.03	0.133	0.13	0.333333333333333	0.54
CG34219	CrebA	2.64	0.133	0.13	0.333333333333333	0.54
CG34219	CG15011	2.64	0.133	0.13	0.333333333333333	0.54
CG34219	Atu	2.56	0.133	0.13	0.333333333333333	0.54
CG34219	CG14711	2.52	0.133	0.13	0.333333333333333	0.54
CG34219	CG32982	2.45	0.133	0.13	0.333333333333333	0.54
CG34219	CG9650	2.4	0.133	0.13	0.333333333333333	0.54
CG34219	CG2202	2.31	0.133	0.13	0.333333333333333	0.54
CG34219	pita	2.29	0.133	0.13	0.333333333333333	0.54
CG34219	Su(var)3-7	2.24	0.133	0.13	0.333333333333333	0.54
CG34219	NfI	2.14	0.133	0.13	0.333333333333333	0.54
CG34219	Tusp	2.12	0.133	0.13	0.333333333333333	0.54
CG34219	mor	2.1	0.133	0.13	0.333333333333333	0.54
CG34219	CG17359	2.08	0.133	0.13	0.333333333333333	0.54
CG34219	ct	2.08	0.133	0.13	0.333333333333333	0.54
CG34219	stck	2.02	0.133	0.13	0.333333333333333	0.54
CG34219	bigmax	1.99	0.133	0.13	0.333333333333333	0.54
CG34219	CG31224	1.98	0.133	0.13	0.333333333333333	0.54
CG34219	CG10669	1.96	0.133	0.13	0.333333333333333	0.54
CG34219	Bap170	1.83	0.133	0.13	0.333333333333333	0.54
CG34219	RpII33	1.81	0.133	0.13	0.333333333333333	0.54
CG34219	Blimp-1	1.79	0.133	0.13	0.333333333333333	0.54
CG34219	CG9305	1.77	0.133	0.13	0.333333333333333	0.54
CG34219	pzg	1.74	0.133	0.13	0.333333333333333	0.54
CG34219	CG42748	1.74	0.133	0.13	0.333333333333333	0.54
CG34219	ttk	1.74	0.133	0.13	0.333333333333333	0.54
CG34219	dbr	1.73	0.133	0.13	0.333333333333333	0.54
CG8243	zfh1	12.54	0.231	-0.49	-0.0666666666666667	0.98
CG8243	CG1024	10.99	0.231	-0.49	-0.0666666666666667	0.98
CG8243	ssp	8.61	0.231	-0.49	-0.0666666666666667	0.98
CG8243	mor	5.69	0.231	-0.49	-0.0666666666666667	0.98
CG8243	NC2alpha	4.36	0.231	-0.49	-0.0666666666666667	0.98
CG8243	CG5180	3.05	0.231	-0.49	-0.0666666666666667	0.98
CG8243	her	3.05	0.231	-0.49	-0.0666666666666667	0.98
CG8243	E2f2	3.02	0.231	-0.49	-0.0666666666666667	0.98
CG8243	Sox102F	2.98	0.231	-0.49	-0.0666666666666667	0.98
CG8243	Lpt	2.9	0.231	-0.49	-0.0666666666666667	0.98
CG8243	az2	2.85	0.231	-0.49	-0.0666666666666667	0.98
CG8243	CG10366	2.83	0.231	-0.49	-0.0666666666666667	0.98
CG8243	ERR	2.67	0.231	-0.49	-0.0666666666666667	0.98
CG8243	mxc	2.58	0.231	-0.49	-0.0666666666666667	0.98
CG8243	MTA1-like	2.55	0.231	-0.49	-0.0666666666666667	0.98
CG8243	CG34422	2.28	0.231	-0.49	-0.0666666666666667	0.98
CG8243	crm	2.19	0.231	-0.49	-0.0666666666666667	0.98
CG8243	CG5196	2.18	0.231	-0.49	-0.0666666666666667	0.98
CG8243	Pbp45	2.18	0.231	-0.49	-0.0666666666666667	0.98
CG8243	Atf3	2.14	0.231	-0.49	-0.0666666666666667	0.98
CG8243	sima	2.06	0.231	-0.49	-0.0666666666666667	0.98
CG8243	CG3407	1.98	0.231	-0.49	-0.0666666666666667	0.98
CG8243	CG17802	1.97	0.231	-0.49	-0.0666666666666667	0.98
CG8243	elB	1.94	0.231	-0.49	-0.0666666666666667	0.98
CG8243	Hakai	1.87	0.231	-0.49	-0.0666666666666667	0.98
CG8243	CG34376	1.82	0.231	-0.49	-0.0666666666666667	0.98
CG8243	Tusp	1.81	0.231	-0.49	-0.0666666666666667	0.98
CG8243	esn	1.79	0.231	-0.49	-0.0666666666666667	0.98
CG8243	toy	1.78	0.231	-0.49	-0.0666666666666667	0.98
CG8243	ktub	1.76	0.231	-0.49	-0.0666666666666667	0.98
CG8229	Su(z)12	5.44	0.138	0.71	1	0.9
CG8229	CG1647	4.75	0.138	0.71	1	0.9
CG8229	E(z)	4.53	0.138	0.71	1	0.9
CG8229	CG12768	4.45	0.138	0.71	1	0.9
CG8229	Tbp	4.29	0.138	0.71	1	0.9
CG8229	Xbp1	3.85	0.138	0.71	1	0.9
CG8229	Mtp	3.12	0.138	0.71	1	0.9
CG8229	CG6683	2.81	0.138	0.71	1	0.9
CG8229	stck	2.65	0.138	0.71	1	0.9
CG8229	CG8159	2.45	0.138	0.71	1	0.9
CG8229	Brd8	2.36	0.138	0.71	1	0.9
CG8229	Tip60	2.26	0.138	0.71	1	0.9
CG8229	Pc	2.23	0.138	0.71	1	0.9
CG8229	noc	2.16	0.138	0.71	1	0.9
CG8229	ADD1	2.04	0.138	0.71	1	0.9
CG8229	grau	2.02	0.138	0.71	1	0.9
CG8229	Dip1	1.97	0.138	0.71	1	0.9
CG8229	Pbp45	1.95	0.138	0.71	1	0.9
CG8229	dve	1.92	0.138	0.71	1	0.9
CG8229	Lim3	1.84	0.138	0.71	1	0.9
CG8229	CG3838	1.8	0.138	0.71	1	0.9
CG8229	MED4	1.72	0.138	0.71	1	0.9
CG8229	CG11560	1.72	0.138	0.71	1	0.9
CG8229	CG42748	1.71	0.138	0.71	1	0.9
CG8229	MED27	1.7	0.138	0.71	1	0.9
CG8229	Camta	1.7	0.138	0.71	1	0.9
CG8229	dan	1.6	0.138	0.71	1	0.9
CG8229	hng3	1.57	0.138	0.71	1	0.9
CG8229	bi	1.52	0.138	0.71	1	0.9
CG8229	lid	1.5	0.138	0.71	1	0.9
CG8216	Side	8.28	0.556	0.31	0.683130051063973	0.54
CG8216	ap	6.09	0.556	0.31	0.683130051063973	0.54
CG8216	Sox102F	5.94	0.556	0.31	0.683130051063973	0.54
CG8216	toy	3.83	0.556	0.31	0.683130051063973	0.54
CG8216	fru	3.71	0.556	0.31	0.683130051063973	0.54
CG8216	Octbeta2R	3.21	0.556	0.31	0.683130051063973	0.54
CG8216	Lim3	2.92	0.556	0.31	0.683130051063973	0.54
CG8216	CG31224	2.82	0.556	0.31	0.683130051063973	0.54
CG8216	CG10321	2.46	0.556	0.31	0.683130051063973	0.54
CG8216	CG10669	2.45	0.556	0.31	0.683130051063973	0.54
CG8216	ktub	2.43	0.556	0.31	0.683130051063973	0.54
CG8216	CG11085	2.3	0.556	0.31	0.683130051063973	0.54
CG8216	Awh	2.23	0.556	0.31	0.683130051063973	0.54
CG8216	CG3726	2.22	0.556	0.31	0.683130051063973	0.54
CG8216	pros	2.21	0.556	0.31	0.683130051063973	0.54
CG8216	Fen1	2.19	0.556	0.31	0.683130051063973	0.54
CG8216	Su(z)2	2.12	0.556	0.31	0.683130051063973	0.54
CG8216	tup	2.06	0.556	0.31	0.683130051063973	0.54
CG8216	CG15601	2	0.556	0.31	0.683130051063973	0.54
CG8216	scro	2	0.556	0.31	0.683130051063973	0.54
CG8216	pdm3	1.83	0.556	0.31	0.683130051063973	0.54
CG8216	Pc	1.83	0.556	0.31	0.683130051063973	0.54
CG8216	CG32982	1.74	0.556	0.31	0.683130051063973	0.54
CG8216	lov	1.73	0.556	0.31	0.683130051063973	0.54
CG8216	SoxN	1.66	0.556	0.31	0.683130051063973	0.54
CG8216	GATAd	1.65	0.556	0.31	0.683130051063973	0.54
CG8216	CG4617	1.65	0.556	0.31	0.683130051063973	0.54
CG8216	schlank	1.61	0.556	0.31	0.683130051063973	0.54
CG8216	CG13123	1.57	0.556	0.31	0.683130051063973	0.54
CG8216	CG44247	1.56	0.556	0.31	0.683130051063973	0.54
Dbp45A	phol	5.7	0.143	0.31	0.683130051063973	0.78
Dbp45A	row	5.35	0.143	0.31	0.683130051063973	0.78
Dbp45A	key	5.19	0.143	0.31	0.683130051063973	0.78
Dbp45A	wdn	4.2	0.143	0.31	0.683130051063973	0.78
Dbp45A	Bap55	3.51	0.143	0.31	0.683130051063973	0.78
Dbp45A	CG11247	2.96	0.143	0.31	0.683130051063973	0.78
Dbp45A	CG13775	2.89	0.143	0.31	0.683130051063973	0.78
Dbp45A	Spps	2.69	0.143	0.31	0.683130051063973	0.78
Dbp45A	CG11317	2.64	0.143	0.31	0.683130051063973	0.78
Dbp45A	Chi	2.56	0.143	0.31	0.683130051063973	0.78
Dbp45A	nvy	2.42	0.143	0.31	0.683130051063973	0.78
Dbp45A	Su(H)	2.26	0.143	0.31	0.683130051063973	0.78
Dbp45A	CG34340	2.11	0.143	0.31	0.683130051063973	0.78
Dbp45A	CG32700	1.93	0.143	0.31	0.683130051063973	0.78
Dbp45A	CG3919	1.9	0.143	0.31	0.683130051063973	0.78
Dbp45A	CG14441	1.9	0.143	0.31	0.683130051063973	0.78
Dbp45A	E(var)3-9	1.88	0.143	0.31	0.683130051063973	0.78
Dbp45A	mip120	1.87	0.143	0.31	0.683130051063973	0.78
Dbp45A	ham	1.85	0.143	0.31	0.683130051063973	0.78
Dbp45A	Tbp	1.79	0.143	0.31	0.683130051063973	0.78
Dbp45A	Mat1	1.75	0.143	0.31	0.683130051063973	0.78
Dbp45A	CG4617	1.7	0.143	0.31	0.683130051063973	0.78
Dbp45A	fkh	1.68	0.143	0.31	0.683130051063973	0.78
Dbp45A	schlank	1.66	0.143	0.31	0.683130051063973	0.78
Dbp45A	Ravus	1.63	0.143	0.31	0.683130051063973	0.78
Dbp45A	CG4360	1.63	0.143	0.31	0.683130051063973	0.78
Dbp45A	MED20	1.62	0.143	0.31	0.683130051063973	0.78
Dbp45A	Octbeta2R	1.6	0.143	0.31	0.683130051063973	0.78
Dbp45A	CG11294	1.55	0.143	0.31	0.683130051063973	0.78
Dbp45A	CG17802	1.55	0.143	0.31	0.683130051063973	0.78
CG8777	CG14965	10.7	0.055	-0.56	-0.0975900072948533	0.81
CG8777	CG34376	6.11	0.055	-0.56	-0.0975900072948533	0.81
CG8777	CG7818	4.88	0.055	-0.56	-0.0975900072948533	0.81
CG8777	phol	4.12	0.055	-0.56	-0.0975900072948533	0.81
CG8777	kin17	3.49	0.055	-0.56	-0.0975900072948533	0.81
CG8777	CG3313	3.12	0.055	-0.56	-0.0975900072948533	0.81
CG8777	CG8159	3.06	0.055	-0.56	-0.0975900072948533	0.81
CG8777	E(z)	2.98	0.055	-0.56	-0.0975900072948533	0.81
CG8777	CG12299	2.9	0.055	-0.56	-0.0975900072948533	0.81
CG8777	Mef2	2.73	0.055	-0.56	-0.0975900072948533	0.81
CG8777	ap	2.69	0.055	-0.56	-0.0975900072948533	0.81
CG8777	CG18265	2.35	0.055	-0.56	-0.0975900072948533	0.81
CG8777	bs	2.33	0.055	-0.56	-0.0975900072948533	0.81
CG8777	CG9776	2.27	0.055	-0.56	-0.0975900072948533	0.81
CG8777	CG6276	2.14	0.055	-0.56	-0.0975900072948533	0.81
CG8777	CG10274	2.09	0.055	-0.56	-0.0975900072948533	0.81
CG8777	Awh	2.08	0.055	-0.56	-0.0975900072948533	0.81
CG8777	CG6808	2.02	0.055	-0.56	-0.0975900072948533	0.81
CG8777	CG3919	2.02	0.055	-0.56	-0.0975900072948533	0.81
CG8777	Su(z)12	1.99	0.055	-0.56	-0.0975900072948533	0.81
CG8777	Spt5	1.97	0.055	-0.56	-0.0975900072948533	0.81
CG8777	Camta	1.91	0.055	-0.56	-0.0975900072948533	0.81
CG8777	CG14438	1.89	0.055	-0.56	-0.0975900072948533	0.81
CG8777	Dh44-R2	1.89	0.055	-0.56	-0.0975900072948533	0.81
CG8777	Nf-YC	1.85	0.055	-0.56	-0.0975900072948533	0.81
CG8777	nerfin-1	1.82	0.055	-0.56	-0.0975900072948533	0.81
CG8777	Su(z)2	1.74	0.055	-0.56	-0.0975900072948533	0.81
CG8777	Set2	1.73	0.055	-0.56	-0.0975900072948533	0.81
CG8777	az2	1.69	0.055	-0.56	-0.0975900072948533	0.81
CG8777	CG31441	1.68	0.055	-0.56	-0.0975900072948533	0.81
Vang	CG2889	8.32	0.143	-0.18	-0.0666666666666667	0.98
Vang	CG44247	6.3	0.143	-0.18	-0.0666666666666667	0.98
Vang	Su(var)2-HP2	5.84	0.143	-0.18	-0.0666666666666667	0.98
Vang	e(y)1	5.48	0.143	-0.18	-0.0666666666666667	0.98
Vang	RpII33	4.55	0.143	-0.18	-0.0666666666666667	0.98
Vang	hth	3.72	0.143	-0.18	-0.0666666666666667	0.98
Vang	CG4707	3.64	0.143	-0.18	-0.0666666666666667	0.98
Vang	CG7154	3.54	0.143	-0.18	-0.0666666666666667	0.98
Vang	tef	3.47	0.143	-0.18	-0.0666666666666667	0.98
Vang	Met	3.42	0.143	-0.18	-0.0666666666666667	0.98
Vang	Zif	3.37	0.143	-0.18	-0.0666666666666667	0.98
Vang	CG14438	3.33	0.143	-0.18	-0.0666666666666667	0.98
Vang	Usf	3.26	0.143	-0.18	-0.0666666666666667	0.98
Vang	CG9650	3.23	0.143	-0.18	-0.0666666666666667	0.98
Vang	ssp	3.2	0.143	-0.18	-0.0666666666666667	0.98
Vang	Scm	3.1	0.143	-0.18	-0.0666666666666667	0.98
Vang	HP1b	2.98	0.143	-0.18	-0.0666666666666667	0.98
Vang	egg	2.76	0.143	-0.18	-0.0666666666666667	0.98
Vang	Nf-YA	2.71	0.143	-0.18	-0.0666666666666667	0.98
Vang	CG9932	2.68	0.143	-0.18	-0.0666666666666667	0.98
Vang	Taf2	2.55	0.143	-0.18	-0.0666666666666667	0.98
Vang	Elp3	2.52	0.143	-0.18	-0.0666666666666667	0.98
Vang	CG10147	2.52	0.143	-0.18	-0.0666666666666667	0.98
Vang	CG6765	2.48	0.143	-0.18	-0.0666666666666667	0.98
Vang	dbr	2.46	0.143	-0.18	-0.0666666666666667	0.98
Vang	mirr	2.4	0.143	-0.18	-0.0666666666666667	0.98
Vang	CG8159	2.3	0.143	-0.18	-0.0666666666666667	0.98
Vang	CR43670	2.2	0.143	-0.18	-0.0666666666666667	0.98
Vang	Crc	2.13	0.143	-0.18	-0.0666666666666667	0.98
Vang	pita	2.1	0.143	-0.18	-0.0666666666666667	0.98
Mys45A	Su(z)12	11.1	0.131	-0.17	-0.0666666666666667	0.99
Mys45A	CG1602	5.2	0.131	-0.17	-0.0666666666666667	0.99
Mys45A	CG4936	5.05	0.131	-0.17	-0.0666666666666667	0.99
Mys45A	l(3)mbt	4.27	0.131	-0.17	-0.0666666666666667	0.99
Mys45A	E(z)	4.14	0.131	-0.17	-0.0666666666666667	0.99
Mys45A	shn	3.76	0.131	-0.17	-0.0666666666666667	0.99
Mys45A	sima	3.23	0.131	-0.17	-0.0666666666666667	0.99
Mys45A	ttk	3.05	0.131	-0.17	-0.0666666666666667	0.99
Mys45A	CG10321	2.8	0.131	-0.17	-0.0666666666666667	0.99
Mys45A	CG34422	2.79	0.131	-0.17	-0.0666666666666667	0.99
Mys45A	Rbsn-5	2.68	0.131	-0.17	-0.0666666666666667	0.99
Mys45A	Sry-delta	2.57	0.131	-0.17	-0.0666666666666667	0.99
Mys45A	Su(z)2	2.56	0.131	-0.17	-0.0666666666666667	0.99
Mys45A	CG1233	2.53	0.131	-0.17	-0.0666666666666667	0.99
Mys45A	e(y)1	2.51	0.131	-0.17	-0.0666666666666667	0.99
Mys45A	CG15435	2.43	0.131	-0.17	-0.0666666666666667	0.99
Mys45A	CG11456	2.41	0.131	-0.17	-0.0666666666666667	0.99
Mys45A	Tbp	2.41	0.131	-0.17	-0.0666666666666667	0.99
Mys45A	MRG15	2.4	0.131	-0.17	-0.0666666666666667	0.99
Mys45A	Atf-2	2.4	0.131	-0.17	-0.0666666666666667	0.99
Mys45A	CG7368	2.37	0.131	-0.17	-0.0666666666666667	0.99
Mys45A	NC2alpha	2.33	0.131	-0.17	-0.0666666666666667	0.99
Mys45A	CG2889	2.3	0.131	-0.17	-0.0666666666666667	0.99
Mys45A	kn	2.28	0.131	-0.17	-0.0666666666666667	0.99
Mys45A	CG5033	2.25	0.131	-0.17	-0.0666666666666667	0.99
Mys45A	CG31441	2.25	0.131	-0.17	-0.0666666666666667	0.99
Mys45A	CG5180	2.25	0.131	-0.17	-0.0666666666666667	0.99
Mys45A	CG2199	2.21	0.131	-0.17	-0.0666666666666667	0.99
Mys45A	Hmg-2	2.17	0.131	-0.17	-0.0666666666666667	0.99
Mys45A	dom	2.12	0.131	-0.17	-0.0666666666666667	0.99
Phax	CG8765	8.82	0.081	0.01	0.29277002188456	0.72
Phax	MBD-R2	8.56	0.081	0.01	0.29277002188456	0.72
Phax	YL-1	6.98	0.081	0.01	0.29277002188456	0.72
Phax	CG14117	3.33	0.081	0.01	0.29277002188456	0.72
Phax	CG6254	3.26	0.081	0.01	0.29277002188456	0.72
Phax	Cdc5	3.24	0.081	0.01	0.29277002188456	0.72
Phax	Pbp45	2.79	0.081	0.01	0.29277002188456	0.72
Phax	CG5196	2.79	0.081	0.01	0.29277002188456	0.72
Phax	mamo	2.71	0.081	0.01	0.29277002188456	0.72
Phax	schlank	2.71	0.081	0.01	0.29277002188456	0.72
Phax	Brd8	2.67	0.081	0.01	0.29277002188456	0.72
Phax	cbt	2.6	0.081	0.01	0.29277002188456	0.72
Phax	Xpd	2.56	0.081	0.01	0.29277002188456	0.72
Phax	Plzf	2.44	0.081	0.01	0.29277002188456	0.72
Phax	CG8924	2.35	0.081	0.01	0.29277002188456	0.72
Phax	Pbp95	2.23	0.081	0.01	0.29277002188456	0.72
Phax	CG17806	2.22	0.081	0.01	0.29277002188456	0.72
Phax	dbr	2.17	0.081	0.01	0.29277002188456	0.72
Phax	TH1	2.05	0.081	0.01	0.29277002188456	0.72
Phax	CG2129	2.02	0.081	0.01	0.29277002188456	0.72
Phax	CG16863	1.96	0.081	0.01	0.29277002188456	0.72
Phax	CG32982	1.91	0.081	0.01	0.29277002188456	0.72
Phax	e(y)3	1.87	0.081	0.01	0.29277002188456	0.72
Phax	az2	1.75	0.081	0.01	0.29277002188456	0.72
Phax	ppl	1.74	0.081	0.01	0.29277002188456	0.72
Phax	pros	1.7	0.081	0.01	0.29277002188456	0.72
Phax	CG10147	1.69	0.081	0.01	0.29277002188456	0.72
Phax	CG1647	1.67	0.081	0.01	0.29277002188456	0.72
Phax	CG4570	1.65	0.081	0.01	0.29277002188456	0.72
Phax	MRG15	1.62	0.081	0.01	0.29277002188456	0.72
GstE13	Iswi	5.15	0.078	0	0.382970843102535	0.24
GstE13	tsh	4.55	0.078	0	0.382970843102535	0.24
GstE13	TfAP-2	3.81	0.078	0	0.382970843102535	0.24
GstE13	wdn	3.11	0.078	0	0.382970843102535	0.24
GstE13	CG8388	2.96	0.078	0	0.382970843102535	0.24
GstE13	lov	2.85	0.078	0	0.382970843102535	0.24
GstE13	Spt3	2.64	0.078	0	0.382970843102535	0.24
GstE13	Hr39	2.48	0.078	0	0.382970843102535	0.24
GstE13	CG12744	2.37	0.078	0	0.382970843102535	0.24
GstE13	CTCF	2.34	0.078	0	0.382970843102535	0.24
GstE13	RpII33	2.27	0.078	0	0.382970843102535	0.24
GstE13	Atf3	2.26	0.078	0	0.382970843102535	0.24
GstE13	CG6808	2.13	0.078	0	0.382970843102535	0.24
GstE13	CG11317	2.12	0.078	0	0.382970843102535	0.24
GstE13	CG10209	2.09	0.078	0	0.382970843102535	0.24
GstE13	CG4820	2.01	0.078	0	0.382970843102535	0.24
GstE13	CG8950	1.97	0.078	0	0.382970843102535	0.24
GstE13	CG31388	1.95	0.078	0	0.382970843102535	0.24
GstE13	Lim3	1.93	0.078	0	0.382970843102535	0.24
GstE13	CG4936	1.85	0.078	0	0.382970843102535	0.24
GstE13	YL-1	1.84	0.078	0	0.382970843102535	0.24
GstE13	svp	1.83	0.078	0	0.382970843102535	0.24
GstE13	MED28	1.83	0.078	0	0.382970843102535	0.24
GstE13	CG14207	1.78	0.078	0	0.382970843102535	0.24
GstE13	nerfin-1	1.76	0.078	0	0.382970843102535	0.24
GstE13	CG17803	1.74	0.078	0	0.382970843102535	0.24
GstE13	CG8159	1.73	0.078	0	0.382970843102535	0.24
GstE13	CG11247	1.72	0.078	0	0.382970843102535	0.24
GstE13	CG8765	1.68	0.078	0	0.382970843102535	0.24
GstE13	zfh2	1.66	0.078	0	0.382970843102535	0.24
Prp38	stwl	8.57	0.119	-0.45	-0.0666666666666667	0.96
Prp38	CG6683	7.57	0.119	-0.45	-0.0666666666666667	0.96
Prp38	CG14441	4.17	0.119	-0.45	-0.0666666666666667	0.96
Prp38	CR43670	4.08	0.119	-0.45	-0.0666666666666667	0.96
Prp38	Atu	3.04	0.119	-0.45	-0.0666666666666667	0.96
Prp38	mip120	2.95	0.119	-0.45	-0.0666666666666667	0.96
Prp38	CG12942	2.94	0.119	-0.45	-0.0666666666666667	0.96
Prp38	CG9799	2.9	0.119	-0.45	-0.0666666666666667	0.96
Prp38	CG14207	2.78	0.119	-0.45	-0.0666666666666667	0.96
Prp38	CG11398	2.72	0.119	-0.45	-0.0666666666666667	0.96
Prp38	Bap55	2.49	0.119	-0.45	-0.0666666666666667	0.96
Prp38	wek	2.36	0.119	-0.45	-0.0666666666666667	0.96
Prp38	erm	2.32	0.119	-0.45	-0.0666666666666667	0.96
Prp38	CG2199	2.31	0.119	-0.45	-0.0666666666666667	0.96
Prp38	CG30403	2.31	0.119	-0.45	-0.0666666666666667	0.96
Prp38	Atf-2	2.27	0.119	-0.45	-0.0666666666666667	0.96
Prp38	CG34340	2.2	0.119	-0.45	-0.0666666666666667	0.96
Prp38	jing	2.2	0.119	-0.45	-0.0666666666666667	0.96
Prp38	CG4328	2.15	0.119	-0.45	-0.0666666666666667	0.96
Prp38	Cdk8	2.13	0.119	-0.45	-0.0666666666666667	0.96
Prp38	Hakai	2.08	0.119	-0.45	-0.0666666666666667	0.96
Prp38	CG6765	2.06	0.119	-0.45	-0.0666666666666667	0.96
Prp38	her	2.04	0.119	-0.45	-0.0666666666666667	0.96
Prp38	su(Hw)	2.03	0.119	-0.45	-0.0666666666666667	0.96
Prp38	CG13775	2	0.119	-0.45	-0.0666666666666667	0.96
Prp38	CG3726	1.99	0.119	-0.45	-0.0666666666666667	0.96
Prp38	TFAM	1.98	0.119	-0.45	-0.0666666666666667	0.96
Prp38	CG34376	1.97	0.119	-0.45	-0.0666666666666667	0.96
Prp38	Su(H)	1.82	0.119	-0.45	-0.0666666666666667	0.96
Prp38	CG1233	1.82	0.119	-0.45	-0.0666666666666667	0.96
CG30344	Tbp	7.22	0.109	-0.28	-0.0666666666666667	0.79
CG30344	Sap30	5.72	0.109	-0.28	-0.0666666666666667	0.79
CG30344	CG33695	5.59	0.109	-0.28	-0.0666666666666667	0.79
CG30344	CG7154	4.02	0.109	-0.28	-0.0666666666666667	0.79
CG30344	CG10904	4	0.109	-0.28	-0.0666666666666667	0.79
CG30344	Chrac-16	3.67	0.109	-0.28	-0.0666666666666667	0.79
CG30344	tef	3.42	0.109	-0.28	-0.0666666666666667	0.79
CG30344	dalao	3.22	0.109	-0.28	-0.0666666666666667	0.79
CG30344	Bap55	2.95	0.109	-0.28	-0.0666666666666667	0.79
CG30344	CG10147	2.71	0.109	-0.28	-0.0666666666666667	0.79
CG30344	CG4820	2.62	0.109	-0.28	-0.0666666666666667	0.79
CG30344	CG17802	2.48	0.109	-0.28	-0.0666666666666667	0.79
CG30344	CG14438	2.25	0.109	-0.28	-0.0666666666666667	0.79
CG30344	CG31224	2.23	0.109	-0.28	-0.0666666666666667	0.79
CG30344	Vsx1	2.19	0.109	-0.28	-0.0666666666666667	0.79
CG30344	fd68A	2.12	0.109	-0.28	-0.0666666666666667	0.79
CG30344	msl-3	2.07	0.109	-0.28	-0.0666666666666667	0.79
CG30344	dbr	2.04	0.109	-0.28	-0.0666666666666667	0.79
CG30344	Su(H)	1.96	0.109	-0.28	-0.0666666666666667	0.79
CG30344	Set2	1.95	0.109	-0.28	-0.0666666666666667	0.79
CG30344	l(3)mbt	1.87	0.109	-0.28	-0.0666666666666667	0.79
CG30344	kn	1.86	0.109	-0.28	-0.0666666666666667	0.79
CG30344	CG10949	1.84	0.109	-0.28	-0.0666666666666667	0.79
CG30344	CG11456	1.77	0.109	-0.28	-0.0666666666666667	0.79
CG30344	D	1.77	0.109	-0.28	-0.0666666666666667	0.79
CG30344	MED27	1.69	0.109	-0.28	-0.0666666666666667	0.79
CG30344	phol	1.65	0.109	-0.28	-0.0666666666666667	0.79
CG30344	E(z)	1.61	0.109	-0.28	-0.0666666666666667	0.79
CG30344	Su(var)3-9	1.61	0.109	-0.28	-0.0666666666666667	0.79
CG30344	CG42748	1.57	0.109	-0.28	-0.0666666666666667	0.79
CG42382	CG7987	7.17	0.086	-0.35	0.258198889747161	0.13
CG42382	Su(var)3-9	5.5	0.086	-0.35	0.258198889747161	0.13
CG42382	CG10904	4.85	0.086	-0.35	0.258198889747161	0.13
CG42382	Sox102F	4.36	0.086	-0.35	0.258198889747161	0.13
CG42382	CG11906	4.26	0.086	-0.35	0.258198889747161	0.13
CG42382	CG33213	3.88	0.086	-0.35	0.258198889747161	0.13
CG42382	stwl	3.6	0.086	-0.35	0.258198889747161	0.13
CG42382	Pcl	3.45	0.086	-0.35	0.258198889747161	0.13
CG42382	bon	3.38	0.086	-0.35	0.258198889747161	0.13
CG42382	Bap55	2.93	0.086	-0.35	0.258198889747161	0.13
CG42382	zfh2	2.6	0.086	-0.35	0.258198889747161	0.13
CG42382	CG17361	2.59	0.086	-0.35	0.258198889747161	0.13
CG42382	Trf	2.47	0.086	-0.35	0.258198889747161	0.13
CG42382	CG17359	2.45	0.086	-0.35	0.258198889747161	0.13
CG42382	ktub	2.42	0.086	-0.35	0.258198889747161	0.13
CG42382	pfk	2.33	0.086	-0.35	0.258198889747161	0.13
CG42382	lid	2.23	0.086	-0.35	0.258198889747161	0.13
CG42382	tara	2.04	0.086	-0.35	0.258198889747161	0.13
CG42382	CG2790	2.04	0.086	-0.35	0.258198889747161	0.13
CG42382	shn	1.92	0.086	-0.35	0.258198889747161	0.13
CG42382	Blimp-1	1.82	0.086	-0.35	0.258198889747161	0.13
CG42382	egg	1.75	0.086	-0.35	0.258198889747161	0.13
CG42382	CG2712	1.75	0.086	-0.35	0.258198889747161	0.13
CG42382	Rbf	1.74	0.086	-0.35	0.258198889747161	0.13
CG42382	CG32105	1.72	0.086	-0.35	0.258198889747161	0.13
CG42382	Rpb8	1.71	0.086	-0.35	0.258198889747161	0.13
CG42382	toy	1.69	0.086	-0.35	0.258198889747161	0.13
CG42382	CG31441	1.66	0.086	-0.35	0.258198889747161	0.13
CG42382	wdn	1.64	0.086	-0.35	0.258198889747161	0.13
CG42382	Tbp	1.59	0.086	-0.35	0.258198889747161	0.13
Rme-8	lid	7.9	0.064	-0.2	0.124034734589208	0.26
Rme-8	CG11456	7.49	0.064	-0.2	0.124034734589208	0.26
Rme-8	CG9799	4.09	0.064	-0.2	0.124034734589208	0.26
Rme-8	l(3)mbt	4.06	0.064	-0.2	0.124034734589208	0.26
Rme-8	CG7987	3.03	0.064	-0.2	0.124034734589208	0.26
Rme-8	Asciz	2.61	0.064	-0.2	0.124034734589208	0.26
Rme-8	NC2beta	2.58	0.064	-0.2	0.124034734589208	0.26
Rme-8	Ssrp	2.44	0.064	-0.2	0.124034734589208	0.26
Rme-8	pros	2.33	0.064	-0.2	0.124034734589208	0.26
Rme-8	CG13894	2.29	0.064	-0.2	0.124034734589208	0.26
Rme-8	CTCF	2.22	0.064	-0.2	0.124034734589208	0.26
Rme-8	Su(var)3-7	2.2	0.064	-0.2	0.124034734589208	0.26
Rme-8	mute	2.16	0.064	-0.2	0.124034734589208	0.26
Rme-8	mld	2.13	0.064	-0.2	0.124034734589208	0.26
Rme-8	CG10979	2.09	0.064	-0.2	0.124034734589208	0.26
Rme-8	CG43689	2.07	0.064	-0.2	0.124034734589208	0.26
Rme-8	Sox102F	1.96	0.064	-0.2	0.124034734589208	0.26
Rme-8	CG45071	1.89	0.064	-0.2	0.124034734589208	0.26
Rme-8	CG6276	1.78	0.064	-0.2	0.124034734589208	0.26
Rme-8	Crc	1.76	0.064	-0.2	0.124034734589208	0.26
Rme-8	CG9776	1.72	0.064	-0.2	0.124034734589208	0.26
Rme-8	CG32700	1.71	0.064	-0.2	0.124034734589208	0.26
Rme-8	ct	1.7	0.064	-0.2	0.124034734589208	0.26
Rme-8	hbn	1.68	0.064	-0.2	0.124034734589208	0.26
Rme-8	p53	1.67	0.064	-0.2	0.124034734589208	0.26
Rme-8	jing	1.67	0.064	-0.2	0.124034734589208	0.26
Rme-8	Eip93F	1.65	0.064	-0.2	0.124034734589208	0.26
Rme-8	CG3909	1.6	0.064	-0.2	0.124034734589208	0.26
Rme-8	Mtp	1.58	0.064	-0.2	0.124034734589208	0.26
Rme-8	E2f2	1.57	0.064	-0.2	0.124034734589208	0.26
ltd	tup	7.66	0.296	0.62	1	0.92
ltd	tna	7.51	0.296	0.62	1	0.92
ltd	row	7.07	0.296	0.62	1	0.92
ltd	Vsx1	6.32	0.296	0.62	1	0.92
ltd	dbr	5.35	0.296	0.62	1	0.92
ltd	CG32105	4.94	0.296	0.62	1	0.92
ltd	pdm3	3.7	0.296	0.62	1	0.92
ltd	esn	3.62	0.296	0.62	1	0.92
ltd	ham	3.47	0.296	0.62	1	0.92
ltd	CG13624	3.45	0.296	0.62	1	0.92
ltd	hbn	3.3	0.296	0.62	1	0.92
ltd	CG3726	3.15	0.296	0.62	1	0.92
ltd	Brd8	2.55	0.296	0.62	1	0.92
ltd	mirr	2.47	0.296	0.62	1	0.92
ltd	CHES-1-like	2.43	0.296	0.62	1	0.92
ltd	CG17361	2.4	0.296	0.62	1	0.92
ltd	Ssrp	2.33	0.296	0.62	1	0.92
ltd	CG15601	2.32	0.296	0.62	1	0.92
ltd	jumu	2.21	0.296	0.62	1	0.92
ltd	phol	2.2	0.296	0.62	1	0.92
ltd	kn	2.15	0.296	0.62	1	0.92
ltd	CG13775	2.13	0.296	0.62	1	0.92
ltd	CG34340	2.12	0.296	0.62	1	0.92
ltd	MESR4	2.12	0.296	0.62	1	0.92
ltd	Crc	1.98	0.296	0.62	1	0.92
ltd	CG13123	1.98	0.296	0.62	1	0.92
ltd	TfAP-2	1.94	0.296	0.62	1	0.92
ltd	CycH	1.88	0.296	0.62	1	0.92
ltd	CG10274	1.87	0.296	0.62	1	0.92
ltd	CG10321	1.87	0.296	0.62	1	0.92
hig	CG12219	4.4	1.26	-0.16	0.0975900072948533	0.07
hig	Iswi	3.21	1.26	-0.16	0.0975900072948533	0.07
hig	CG5196	3.11	1.26	-0.16	0.0975900072948533	0.07
hig	CG7154	3.03	1.26	-0.16	0.0975900072948533	0.07
hig	pros	3.02	1.26	-0.16	0.0975900072948533	0.07
hig	CG13894	2.96	1.26	-0.16	0.0975900072948533	0.07
hig	Lhr	2.85	1.26	-0.16	0.0975900072948533	0.07
hig	Lpt	2.84	1.26	-0.16	0.0975900072948533	0.07
hig	tsh	2.78	1.26	-0.16	0.0975900072948533	0.07
hig	CG11710	2.68	1.26	-0.16	0.0975900072948533	0.07
hig	CG8159	2.23	1.26	-0.16	0.0975900072948533	0.07
hig	Rbsn-5	2.22	1.26	-0.16	0.0975900072948533	0.07
hig	her	2.11	1.26	-0.16	0.0975900072948533	0.07
hig	CG33213	2.04	1.26	-0.16	0.0975900072948533	0.07
hig	run	2.02	1.26	-0.16	0.0975900072948533	0.07
hig	Side	1.98	1.26	-0.16	0.0975900072948533	0.07
hig	Dh44-R2	1.96	1.26	-0.16	0.0975900072948533	0.07
hig	CG4553	1.92	1.26	-0.16	0.0975900072948533	0.07
hig	CG6765	1.9	1.26	-0.16	0.0975900072948533	0.07
hig	NELF-B	1.89	1.26	-0.16	0.0975900072948533	0.07
hig	Chrac-14	1.87	1.26	-0.16	0.0975900072948533	0.07
hig	Brf	1.82	1.26	-0.16	0.0975900072948533	0.07
hig	CG30403	1.82	1.26	-0.16	0.0975900072948533	0.07
hig	CG7368	1.81	1.26	-0.16	0.0975900072948533	0.07
hig	ey	1.8	1.26	-0.16	0.0975900072948533	0.07
hig	CG4424	1.8	1.26	-0.16	0.0975900072948533	0.07
hig	fu2	1.77	1.26	-0.16	0.0975900072948533	0.07
hig	CG31224	1.75	1.26	-0.16	0.0975900072948533	0.07
hig	Set2	1.7	1.26	-0.16	0.0975900072948533	0.07
hig	wdn	1.7	1.26	-0.16	0.0975900072948533	0.07
CG30343	HP1b	6.26	0.073	-0.17	0.29277002188456	0.13
CG30343	YL-1	5.96	0.073	-0.17	0.29277002188456	0.13
CG30343	Eip93F	3.71	0.073	-0.17	0.29277002188456	0.13
CG30343	CG8388	3.13	0.073	-0.17	0.29277002188456	0.13
CG30343	pita	3.01	0.073	-0.17	0.29277002188456	0.13
CG30343	CG2790	2.86	0.073	-0.17	0.29277002188456	0.13
CG30343	CG15435	2.68	0.073	-0.17	0.29277002188456	0.13
CG30343	Mat1	2.4	0.073	-0.17	0.29277002188456	0.13
CG30343	CG4820	2.33	0.073	-0.17	0.29277002188456	0.13
CG30343	Fen1	2.3	0.073	-0.17	0.29277002188456	0.13
CG30343	mTTF	2.26	0.073	-0.17	0.29277002188456	0.13
CG30343	Rel	2.23	0.073	-0.17	0.29277002188456	0.13
CG30343	CG33213	2.14	0.073	-0.17	0.29277002188456	0.13
CG30343	CG12769	2.09	0.073	-0.17	0.29277002188456	0.13
CG30343	fd68A	2.01	0.073	-0.17	0.29277002188456	0.13
CG30343	CG16863	1.96	0.073	-0.17	0.29277002188456	0.13
CG30343	esn	1.94	0.073	-0.17	0.29277002188456	0.13
CG30343	dan	1.92	0.073	-0.17	0.29277002188456	0.13
CG30343	cbt	1.89	0.073	-0.17	0.29277002188456	0.13
CG30343	CG7745	1.83	0.073	-0.17	0.29277002188456	0.13
CG30343	CG1663	1.81	0.073	-0.17	0.29277002188456	0.13
CG30343	CG12659	1.81	0.073	-0.17	0.29277002188456	0.13
CG30343	Dip1	1.78	0.073	-0.17	0.29277002188456	0.13
CG30343	CG10321	1.77	0.073	-0.17	0.29277002188456	0.13
CG30343	fd59A	1.76	0.073	-0.17	0.29277002188456	0.13
CG30343	CG7987	1.72	0.073	-0.17	0.29277002188456	0.13
CG30343	vvl	1.72	0.073	-0.17	0.29277002188456	0.13
CG30343	CG6683	1.71	0.073	-0.17	0.29277002188456	0.13
CG30343	CG18476	1.7	0.073	-0.17	0.29277002188456	0.13
CG30343	CG3726	1.69	0.073	-0.17	0.29277002188456	0.13
CG2063	MRG15	8.16	0.132	0.6	0.447213595499958	0.83
CG2063	CG1663	4.19	0.132	0.6	0.447213595499958	0.83
CG2063	CG1647	4.11	0.132	0.6	0.447213595499958	0.83
CG2063	grau	3.98	0.132	0.6	0.447213595499958	0.83
CG2063	GATAd	3.78	0.132	0.6	0.447213595499958	0.83
CG2063	Crc	3.57	0.132	0.6	0.447213595499958	0.83
CG2063	shn	3.56	0.132	0.6	0.447213595499958	0.83
CG2063	esn	3.47	0.132	0.6	0.447213595499958	0.83
CG2063	sima	3.28	0.132	0.6	0.447213595499958	0.83
CG2063	Kdm4A	2.68	0.132	0.6	0.447213595499958	0.83
CG2063	ph-p	2.66	0.132	0.6	0.447213595499958	0.83
CG2063	Dref	2.66	0.132	0.6	0.447213595499958	0.83
CG2063	Nf-YA	2.65	0.132	0.6	0.447213595499958	0.83
CG2063	CG15601	2.61	0.132	0.6	0.447213595499958	0.83
CG2063	CG10366	2.6	0.132	0.6	0.447213595499958	0.83
CG2063	stwl	2.59	0.132	0.6	0.447213595499958	0.83
CG2063	dan	2.55	0.132	0.6	0.447213595499958	0.83
CG2063	CG4936	2.53	0.132	0.6	0.447213595499958	0.83
CG2063	E2f2	2.4	0.132	0.6	0.447213595499958	0.83
CG2063	CG11414	2.39	0.132	0.6	0.447213595499958	0.83
CG2063	Lpt	2.38	0.132	0.6	0.447213595499958	0.83
CG2063	schlank	2.36	0.132	0.6	0.447213595499958	0.83
CG2063	ap	2.26	0.132	0.6	0.447213595499958	0.83
CG2063	Spt5	2.23	0.132	0.6	0.447213595499958	0.83
CG2063	Vsx2	2.2	0.132	0.6	0.447213595499958	0.83
CG2063	hth	2.19	0.132	0.6	0.447213595499958	0.83
CG2063	Slp_D	2.18	0.132	0.6	0.447213595499958	0.83
CG2063	CG1792	2.18	0.132	0.6	0.447213595499958	0.83
CG2063	CG16863	2.11	0.132	0.6	0.447213595499958	0.83
CG2063	CHES-1-like	2.08	0.132	0.6	0.447213595499958	0.83
CG1968	TfAP-2	9	0.1	-0.09	0.0666666666666667	0.01
CG1968	Mrtf	3.64	0.1	-0.09	0.0666666666666667	0.01
CG1968	CG8924	3.13	0.1	-0.09	0.0666666666666667	0.01
CG1968	lid	2.47	0.1	-0.09	0.0666666666666667	0.01
CG1968	Rabex-5	2.44	0.1	-0.09	0.0666666666666667	0.01
CG1968	CG11247	2.34	0.1	-0.09	0.0666666666666667	0.01
CG1968	CG15435	2.22	0.1	-0.09	0.0666666666666667	0.01
CG1968	erm	2.18	0.1	-0.09	0.0666666666666667	0.01
CG1968	MED27	2.12	0.1	-0.09	0.0666666666666667	0.01
CG1968	Rbf	2.08	0.1	-0.09	0.0666666666666667	0.01
CG1968	CG5196	2.06	0.1	-0.09	0.0666666666666667	0.01
CG1968	CG6272	2.03	0.1	-0.09	0.0666666666666667	0.01
CG1968	apt	1.93	0.1	-0.09	0.0666666666666667	0.01
CG1968	ftz-f1	1.87	0.1	-0.09	0.0666666666666667	0.01
CG1968	ppl	1.81	0.1	-0.09	0.0666666666666667	0.01
CG1968	CG2875	1.72	0.1	-0.09	0.0666666666666667	0.01
CG1968	CG2790	1.72	0.1	-0.09	0.0666666666666667	0.01
CG1968	CG9650	1.71	0.1	-0.09	0.0666666666666667	0.01
CG1968	CG18265	1.65	0.1	-0.09	0.0666666666666667	0.01
CG1968	CG43689	1.62	0.1	-0.09	0.0666666666666667	0.01
CG1968	nerfin-1	1.59	0.1	-0.09	0.0666666666666667	0.01
CG1968	stck	1.57	0.1	-0.09	0.0666666666666667	0.01
CG1968	elB	1.56	0.1	-0.09	0.0666666666666667	0.01
CG1968	MED20	1.55	0.1	-0.09	0.0666666666666667	0.01
CG1968	Sry-delta	1.55	0.1	-0.09	0.0666666666666667	0.01
CG1968	CG6686	1.54	0.1	-0.09	0.0666666666666667	0.01
CG1968	CG8216	1.49	0.1	-0.09	0.0666666666666667	0.01
CG1968	run	1.41	0.1	-0.09	0.0666666666666667	0.01
CG1968	Hth_Opa	1.4	0.1	-0.09	0.0666666666666667	0.01
CG1968	ecd	1.36	0.1	-0.09	0.0666666666666667	0.01
Mad1	CG3407	8.05	0.096	-0.05	0.149071198499986	0.11
Mad1	phtf	6.56	0.096	-0.05	0.149071198499986	0.11
Mad1	apt	4.74	0.096	-0.05	0.149071198499986	0.11
Mad1	HP1b	3.78	0.096	-0.05	0.149071198499986	0.11
Mad1	Set2	3.41	0.096	-0.05	0.149071198499986	0.11
Mad1	fd59A	3.18	0.096	-0.05	0.149071198499986	0.11
Mad1	ecd	2.59	0.096	-0.05	0.149071198499986	0.11
Mad1	pita	2.5	0.096	-0.05	0.149071198499986	0.11
Mad1	CG11456	2.49	0.096	-0.05	0.149071198499986	0.11
Mad1	Mrtf	2.41	0.096	-0.05	0.149071198499986	0.11
Mad1	TH1	2.33	0.096	-0.05	0.149071198499986	0.11
Mad1	CG13894	2.27	0.096	-0.05	0.149071198499986	0.11
Mad1	CG16863	2.24	0.096	-0.05	0.149071198499986	0.11
Mad1	CG6254	2.21	0.096	-0.05	0.149071198499986	0.11
Mad1	NELF-B	2.18	0.096	-0.05	0.149071198499986	0.11
Mad1	CG8281	2.16	0.096	-0.05	0.149071198499986	0.11
Mad1	MED4	2.15	0.096	-0.05	0.149071198499986	0.11
Mad1	hth	2.14	0.096	-0.05	0.149071198499986	0.11
Mad1	svp	2.05	0.096	-0.05	0.149071198499986	0.11
Mad1	Tip60	1.99	0.096	-0.05	0.149071198499986	0.11
Mad1	lid	1.96	0.096	-0.05	0.149071198499986	0.11
Mad1	stck	1.95	0.096	-0.05	0.149071198499986	0.11
Mad1	Dh44-R2	1.95	0.096	-0.05	0.149071198499986	0.11
Mad1	ERR	1.9	0.096	-0.05	0.149071198499986	0.11
Mad1	CG8950	1.88	0.096	-0.05	0.149071198499986	0.11
Mad1	e(y)3	1.71	0.096	-0.05	0.149071198499986	0.11
Mad1	Sox21b	1.71	0.096	-0.05	0.149071198499986	0.11
Mad1	CG2875	1.68	0.096	-0.05	0.149071198499986	0.11
Mad1	CG12267	1.65	0.096	-0.05	0.149071198499986	0.11
Mad1	dm	1.64	0.096	-0.05	0.149071198499986	0.11
CG13739	scro	8.69	0.869	0.35	0.389249472080761	0.29
CG13739	CHES-1-like	5.19	0.869	0.35	0.389249472080761	0.29
CG13739	Lim3	3.92	0.869	0.35	0.389249472080761	0.29
CG13739	MED25	3.88	0.869	0.35	0.389249472080761	0.29
CG13739	tio	3.79	0.869	0.35	0.389249472080761	0.29
CG13739	RpIII128	3.72	0.869	0.35	0.389249472080761	0.29
CG13739	CG8159	3.34	0.869	0.35	0.389249472080761	0.29
CG13739	Cdc5	3.06	0.869	0.35	0.389249472080761	0.29
CG13739	CG1602	2.63	0.869	0.35	0.389249472080761	0.29
CG13739	fu2	2.6	0.869	0.35	0.389249472080761	0.29
CG13739	CG11294	2.57	0.869	0.35	0.389249472080761	0.29
CG13739	aop	2.53	0.869	0.35	0.389249472080761	0.29
CG13739	MESR4	2.44	0.869	0.35	0.389249472080761	0.29
CG13739	tef	2.4	0.869	0.35	0.389249472080761	0.29
CG13739	Hmx	2.33	0.869	0.35	0.389249472080761	0.29
CG13739	MED30	2.3	0.869	0.35	0.389249472080761	0.29
CG13739	caz	1.99	0.869	0.35	0.389249472080761	0.29
CG13739	jing	1.95	0.869	0.35	0.389249472080761	0.29
CG13739	Octbeta2R	1.93	0.869	0.35	0.389249472080761	0.29
CG13739	HP1b	1.83	0.869	0.35	0.389249472080761	0.29
CG13739	CG14200	1.82	0.869	0.35	0.389249472080761	0.29
CG13739	CG14710	1.82	0.869	0.35	0.389249472080761	0.29
CG13739	NC2beta	1.81	0.869	0.35	0.389249472080761	0.29
CG13739	CG17829	1.77	0.869	0.35	0.389249472080761	0.29
CG13739	Su(z)12	1.76	0.869	0.35	0.389249472080761	0.29
CG13739	CG4936	1.72	0.869	0.35	0.389249472080761	0.29
CG13739	CG1233	1.71	0.869	0.35	0.389249472080761	0.29
CG13739	svp	1.7	0.869	0.35	0.389249472080761	0.29
CG13739	bab1	1.66	0.869	0.35	0.389249472080761	0.29
CG13739	CG34376	1.65	0.869	0.35	0.389249472080761	0.29
CG13954	fru	5.39	0.396	0.01	0.333333333333333	0.14
CG13954	CG13775	5.38	0.396	0.01	0.333333333333333	0.14
CG13954	CG14667	4.37	0.396	0.01	0.333333333333333	0.14
CG13954	CG16863	4.29	0.396	0.01	0.333333333333333	0.14
CG13954	ecd	3.85	0.396	0.01	0.333333333333333	0.14
CG13954	shn	3.66	0.396	0.01	0.333333333333333	0.14
CG13954	sima	3.09	0.396	0.01	0.333333333333333	0.14
CG13954	Spt5	2.98	0.396	0.01	0.333333333333333	0.14
CG13954	dbr	2.95	0.396	0.01	0.333333333333333	0.14
CG13954	Eip93F	2.88	0.396	0.01	0.333333333333333	0.14
CG13954	CG42748	2.88	0.396	0.01	0.333333333333333	0.14
CG13954	CG10209	2.87	0.396	0.01	0.333333333333333	0.14
CG13954	GATAd	2.44	0.396	0.01	0.333333333333333	0.14
CG13954	CG2129	2.4	0.396	0.01	0.333333333333333	0.14
CG13954	Hmx	2.37	0.396	0.01	0.333333333333333	0.14
CG13954	CG9705	2.32	0.396	0.01	0.333333333333333	0.14
CG13954	Chrac-14	2.1	0.396	0.01	0.333333333333333	0.14
CG13954	Nf-YC	2.06	0.396	0.01	0.333333333333333	0.14
CG13954	ey	2.01	0.396	0.01	0.333333333333333	0.14
CG13954	Mes2	1.93	0.396	0.01	0.333333333333333	0.14
CG13954	pita	1.93	0.396	0.01	0.333333333333333	0.14
CG13954	egg	1.85	0.396	0.01	0.333333333333333	0.14
CG13954	CG31388	1.82	0.396	0.01	0.333333333333333	0.14
CG13954	CTPsyn	1.76	0.396	0.01	0.333333333333333	0.14
CG13954	CG4328	1.73	0.396	0.01	0.333333333333333	0.14
CG13954	stc	1.72	0.396	0.01	0.333333333333333	0.14
CG13954	su(Hw)	1.71	0.396	0.01	0.333333333333333	0.14
CG13954	CG4820	1.68	0.396	0.01	0.333333333333333	0.14
CG13954	YL-1	1.63	0.396	0.01	0.333333333333333	0.14
CG13954	Opa_Erm	1.63	0.396	0.01	0.333333333333333	0.14
CG1888	CG1663	5.58	0.168	0.15	0.258198889747161	0.44
CG1888	CG17806	4.88	0.168	0.15	0.258198889747161	0.44
CG1888	Vsx1	4.18	0.168	0.15	0.258198889747161	0.44
CG1888	Chrac-16	4.11	0.168	0.15	0.258198889747161	0.44
CG1888	Sap30	3.35	0.168	0.15	0.258198889747161	0.44
CG1888	Crc	3.28	0.168	0.15	0.258198889747161	0.44
CG1888	Su(var)2-HP2	3.06	0.168	0.15	0.258198889747161	0.44
CG1888	CG3847	2.92	0.168	0.15	0.258198889747161	0.44
CG1888	MED28	2.82	0.168	0.15	0.258198889747161	0.44
CG1888	bon	2.69	0.168	0.15	0.258198889747161	0.44
CG1888	CG10949	2.48	0.168	0.15	0.258198889747161	0.44
CG1888	Vsx2	2.13	0.168	0.15	0.258198889747161	0.44
CG1888	e(y)3	2.13	0.168	0.15	0.258198889747161	0.44
CG1888	CG17803	2.1	0.168	0.15	0.258198889747161	0.44
CG1888	l(3)73Ah	1.96	0.168	0.15	0.258198889747161	0.44
CG1888	CG3838	1.94	0.168	0.15	0.258198889747161	0.44
CG1888	CG14965	1.94	0.168	0.15	0.258198889747161	0.44
CG1888	CG12267	1.93	0.168	0.15	0.258198889747161	0.44
CG1888	fkh	1.91	0.168	0.15	0.258198889747161	0.44
CG1888	TfIIFbeta	1.88	0.168	0.15	0.258198889747161	0.44
CG1888	CG6163	1.87	0.168	0.15	0.258198889747161	0.44
CG1888	CG11902	1.85	0.168	0.15	0.258198889747161	0.44
CG1888	ecd	1.84	0.168	0.15	0.258198889747161	0.44
CG1888	CG6654	1.77	0.168	0.15	0.258198889747161	0.44
CG1888	Dip2	1.77	0.168	0.15	0.258198889747161	0.44
CG1888	Rbsn-5	1.76	0.168	0.15	0.258198889747161	0.44
CG1888	CG6686	1.71	0.168	0.15	0.258198889747161	0.44
CG1888	CG12768	1.7	0.168	0.15	0.258198889747161	0.44
CG1888	Spps	1.65	0.168	0.15	0.258198889747161	0.44
CG1888	CG9305	1.63	0.168	0.15	0.258198889747161	0.44
CR43651	tef	5.18	0.046	0.29	0.447213595499958	0.5
CR43651	CG2875	4.12	0.046	0.29	0.447213595499958	0.5
CR43651	Hakai	3.82	0.046	0.29	0.447213595499958	0.5
CR43651	Taf1	3.7	0.046	0.29	0.447213595499958	0.5
CR43651	nvy	3.11	0.046	0.29	0.447213595499958	0.5
CR43651	Bap170	2.91	0.046	0.29	0.447213595499958	0.5
CR43651	aop	2.67	0.046	0.29	0.447213595499958	0.5
CR43651	CG17802	2.61	0.046	0.29	0.447213595499958	0.5
CR43651	CG32105	2.57	0.046	0.29	0.447213595499958	0.5
CR43651	Ravus	2.56	0.046	0.29	0.447213595499958	0.5
CR43651	Mef2	2.48	0.046	0.29	0.447213595499958	0.5
CR43651	CG11456	2.41	0.046	0.29	0.447213595499958	0.5
CR43651	ftz-f1	2.34	0.046	0.29	0.447213595499958	0.5
CR43651	CG17829	2.22	0.046	0.29	0.447213595499958	0.5
CR43651	CG12299	2.17	0.046	0.29	0.447213595499958	0.5
CR43651	e(y)3	2.05	0.046	0.29	0.447213595499958	0.5
CR43651	crm	1.94	0.046	0.29	0.447213595499958	0.5
CR43651	Ssl1	1.9	0.046	0.29	0.447213595499958	0.5
CR43651	sr	1.73	0.046	0.29	0.447213595499958	0.5
CR43651	CG9650	1.71	0.046	0.29	0.447213595499958	0.5
CR43651	CG3726	1.71	0.046	0.29	0.447213595499958	0.5
CR43651	CG31441	1.7	0.046	0.29	0.447213595499958	0.5
