## Supplementary material for "Establishment of terminal selector combinations in optic lobe neurons": Annex 3: RFM_SevClustMarkers_P50_TFs_TO_Regular_mOPC_results.csv (part 3 of 3)

Features	Top_predictors	%IncMSE	RMSE_TestSet	Cor_TestPreds_TestObs	Best_MCC_TestSetBin_TestSetMM	Best_MCC_Threshold
CR43651	zfh2	1.69	0.046	0.29	0.447213595499958	0.5
CR43651	Spt3	1.64	0.046	0.29	0.447213595499958	0.5
CR43651	CG10209	1.56	0.046	0.29	0.447213595499958	0.5
CR43651	Mes4	1.54	0.046	0.29	0.447213595499958	0.5
CR43651	MRG15	1.52	0.046	0.29	0.447213595499958	0.5
CR43651	CG3065	1.52	0.046	0.29	0.447213595499958	0.5
CR43651	E2f2	1.5	0.046	0.29	0.447213595499958	0.5
CR43651	Brd8	1.5	0.046	0.29	0.447213595499958	0.5
CG1868	CG31388	4.93	0.045	0.41	0.382970843102535	0.35
CG1868	pita	3.19	0.045	0.41	0.382970843102535	0.35
CG1868	MBD-R2	3.16	0.045	0.41	0.382970843102535	0.35
CG1868	CG2202	3.13	0.045	0.41	0.382970843102535	0.35
CG1868	D	3.1	0.045	0.41	0.382970843102535	0.35
CG1868	pzg	2.97	0.045	0.41	0.382970843102535	0.35
CG1868	CG10321	2.92	0.045	0.41	0.382970843102535	0.35
CG1868	Eip93F	2.91	0.045	0.41	0.382970843102535	0.35
CG1868	mld	2.6	0.045	0.41	0.382970843102535	0.35
CG1868	wdn	2.45	0.045	0.41	0.382970843102535	0.35
CG1868	stwl	2.4	0.045	0.41	0.382970843102535	0.35
CG1868	CG32982	2.25	0.045	0.41	0.382970843102535	0.35
CG1868	CG5180	2.22	0.045	0.41	0.382970843102535	0.35
CG1868	CG3919	2.12	0.045	0.41	0.382970843102535	0.35
CG1868	Nf-YA	2.09	0.045	0.41	0.382970843102535	0.35
CG1868	CG15435	2.02	0.045	0.41	0.382970843102535	0.35
CG1868	elB	2.01	0.045	0.41	0.382970843102535	0.35
CG1868	pros	2.01	0.045	0.41	0.382970843102535	0.35
CG1868	CG8924	1.88	0.045	0.41	0.382970843102535	0.35
CG1868	tsh	1.87	0.045	0.41	0.382970843102535	0.35
CG1868	Sox21b	1.8	0.045	0.41	0.382970843102535	0.35
CG1868	TfIIFbeta	1.77	0.045	0.41	0.382970843102535	0.35
CG1868	Mes4	1.75	0.045	0.41	0.382970843102535	0.35
CG1868	CG12769	1.7	0.045	0.41	0.382970843102535	0.35
CG1868	Hr39	1.64	0.045	0.41	0.382970843102535	0.35
CG1868	CG15011	1.64	0.045	0.41	0.382970843102535	0.35
CG1868	CrebA	1.57	0.045	0.41	0.382970843102535	0.35
CG1868	CG13775	1.55	0.045	0.41	0.382970843102535	0.35
CG1868	CG8159	1.52	0.045	0.41	0.382970843102535	0.35
CG1868	pdm3	1.46	0.045	0.41	0.382970843102535	0.35
CG12929	e(y)3	7.54	0.129	-0.27	-0.0666666666666667	0.95
CG12929	MED25	3.59	0.129	-0.27	-0.0666666666666667	0.95
CG12929	pita	3.24	0.129	-0.27	-0.0666666666666667	0.95
CG12929	fd59A	3.15	0.129	-0.27	-0.0666666666666667	0.95
CG12929	Rpb8	3.08	0.129	-0.27	-0.0666666666666667	0.95
CG12929	TH1	3.07	0.129	-0.27	-0.0666666666666667	0.95
CG12929	achi	2.94	0.129	-0.27	-0.0666666666666667	0.95
CG12929	Brf	2.82	0.129	-0.27	-0.0666666666666667	0.95
CG12929	CG3407	2.72	0.129	-0.27	-0.0666666666666667	0.95
CG12929	az2	2.6	0.129	-0.27	-0.0666666666666667	0.95
CG12929	CG14712	2.46	0.129	-0.27	-0.0666666666666667	0.95
CG12929	Su(H)	2.42	0.129	-0.27	-0.0666666666666667	0.95
CG12929	Sry-delta	2.37	0.129	-0.27	-0.0666666666666667	0.95
CG12929	CG34340	2.37	0.129	-0.27	-0.0666666666666667	0.95
CG12929	CG9948	2.21	0.129	-0.27	-0.0666666666666667	0.95
CG12929	Tip60	2.18	0.129	-0.27	-0.0666666666666667	0.95
CG12929	stck	2.09	0.129	-0.27	-0.0666666666666667	0.95
CG12929	CG4360	2.02	0.129	-0.27	-0.0666666666666667	0.95
CG12929	CG3815	1.97	0.129	-0.27	-0.0666666666666667	0.95
CG12929	CG14200	1.96	0.129	-0.27	-0.0666666666666667	0.95
CG12929	CHES-1-like	1.91	0.129	-0.27	-0.0666666666666667	0.95
CG12929	CG8388	1.9	0.129	-0.27	-0.0666666666666667	0.95
CG12929	wek	1.84	0.129	-0.27	-0.0666666666666667	0.95
CG12929	luna	1.84	0.129	-0.27	-0.0666666666666667	0.95
CG12929	CycH	1.81	0.129	-0.27	-0.0666666666666667	0.95
CG12929	CG4424	1.79	0.129	-0.27	-0.0666666666666667	0.95
CG12929	Ssrp	1.78	0.129	-0.27	-0.0666666666666667	0.95
CG12929	Trl	1.77	0.129	-0.27	-0.0666666666666667	0.95
CG12929	CG31365	1.74	0.129	-0.27	-0.0666666666666667	0.95
CG12929	CG11560	1.73	0.129	-0.27	-0.0666666666666667	0.95
CG1827	apt	5.07	0.097	0.02	0.53748384988657	0.35
CG1827	CG12155	4.28	0.097	0.02	0.53748384988657	0.35
CG1827	stwl	3.98	0.097	0.02	0.53748384988657	0.35
CG1827	CG6163	3.13	0.097	0.02	0.53748384988657	0.35
CG1827	CG10959	3.01	0.097	0.02	0.53748384988657	0.35
CG1827	CG14207	2.93	0.097	0.02	0.53748384988657	0.35
CG1827	CG13775	2.53	0.097	0.02	0.53748384988657	0.35
CG1827	Met	2.5	0.097	0.02	0.53748384988657	0.35
CG1827	elB	2.49	0.097	0.02	0.53748384988657	0.35
CG1827	vvl	2.46	0.097	0.02	0.53748384988657	0.35
CG1827	CG10949	2.3	0.097	0.02	0.53748384988657	0.35
CG1827	CycH	2.26	0.097	0.02	0.53748384988657	0.35
CG1827	stc	2.21	0.097	0.02	0.53748384988657	0.35
CG1827	Octbeta2R	2.14	0.097	0.02	0.53748384988657	0.35
CG1827	CG14438	2.11	0.097	0.02	0.53748384988657	0.35
CG1827	Mef2	2.11	0.097	0.02	0.53748384988657	0.35
CG1827	sima	2.02	0.097	0.02	0.53748384988657	0.35
CG1827	Nf-YA	2	0.097	0.02	0.53748384988657	0.35
CG1827	Dh44-R2	2	0.097	0.02	0.53748384988657	0.35
CG1827	MRG15	1.98	0.097	0.02	0.53748384988657	0.35
CG1827	grau	1.96	0.097	0.02	0.53748384988657	0.35
CG1827	CG6683	1.95	0.097	0.02	0.53748384988657	0.35
CG1827	HP1b	1.91	0.097	0.02	0.53748384988657	0.35
CG1827	Crc	1.86	0.097	0.02	0.53748384988657	0.35
CG1827	Usf	1.84	0.097	0.02	0.53748384988657	0.35
CG1827	TFAM	1.83	0.097	0.02	0.53748384988657	0.35
CG1827	CG17361	1.8	0.097	0.02	0.53748384988657	0.35
CG1827	CG5033	1.76	0.097	0.02	0.53748384988657	0.35
CG1827	tj	1.74	0.097	0.02	0.53748384988657	0.35
CG1827	Eip93F	1.72	0.097	0.02	0.53748384988657	0.35
CG1902	CG8216	6.64	0.17	-0.14	0.323875137815648	0.34
CG1902	MED15	4.06	0.17	-0.14	0.323875137815648	0.34
CG1902	phtf	3.99	0.17	-0.14	0.323875137815648	0.34
CG1902	CG17361	2.99	0.17	-0.14	0.323875137815648	0.34
CG1902	CG5033	2.89	0.17	-0.14	0.323875137815648	0.34
CG1902	CG1647	2.71	0.17	-0.14	0.323875137815648	0.34
CG1902	Dref	2.63	0.17	-0.14	0.323875137815648	0.34
CG1902	Sox102F	2.44	0.17	-0.14	0.323875137815648	0.34
CG1902	vvl	2.43	0.17	-0.14	0.323875137815648	0.34
CG1902	Lhr	2.41	0.17	-0.14	0.323875137815648	0.34
CG1902	key	2.33	0.17	-0.14	0.323875137815648	0.34
CG1902	caz	2.29	0.17	-0.14	0.323875137815648	0.34
CG1902	mor	2.18	0.17	-0.14	0.323875137815648	0.34
CG1902	Lpt	2.18	0.17	-0.14	0.323875137815648	0.34
CG1902	stck	2.16	0.17	-0.14	0.323875137815648	0.34
CG1902	luna	2.16	0.17	-0.14	0.323875137815648	0.34
CG1902	shn	2.13	0.17	-0.14	0.323875137815648	0.34
CG1902	CG6654	2.12	0.17	-0.14	0.323875137815648	0.34
CG1902	Pcl	2.1	0.17	-0.14	0.323875137815648	0.34
CG1902	fd68A	2.09	0.17	-0.14	0.323875137815648	0.34
CG1902	CG9948	2.07	0.17	-0.14	0.323875137815648	0.34
CG1902	CG14965	1.97	0.17	-0.14	0.323875137815648	0.34
CG1902	CG14207	1.9	0.17	-0.14	0.323875137815648	0.34
CG1902	stc	1.89	0.17	-0.14	0.323875137815648	0.34
CG1902	mute	1.89	0.17	-0.14	0.323875137815648	0.34
CG1902	elB	1.88	0.17	-0.14	0.323875137815648	0.34
CG1902	Crc	1.86	0.17	-0.14	0.323875137815648	0.34
CG1902	Blimp-1	1.83	0.17	-0.14	0.323875137815648	0.34
CG1902	CG11902	1.82	0.17	-0.14	0.323875137815648	0.34
CG1902	her	1.8	0.17	-0.14	0.323875137815648	0.34
GstT1	cbt	4.91	0.159	0.7	1	0.98
GstT1	e(y)3	4.59	0.159	0.7	1	0.98
GstT1	CG11414	4.24	0.159	0.7	1	0.98
GstT1	Mes4	3.03	0.159	0.7	1	0.98
GstT1	CG9776	2.97	0.159	0.7	1	0.98
GstT1	yem	2.8	0.159	0.7	1	0.98
GstT1	CG14117	2.44	0.159	0.7	1	0.98
GstT1	fd68A	2.35	0.159	0.7	1	0.98
GstT1	Chrac-14	2.13	0.159	0.7	1	0.98
GstT1	CG3726	2.02	0.159	0.7	1	0.98
GstT1	esn	1.95	0.159	0.7	1	0.98
GstT1	tup	1.9	0.159	0.7	1	0.98
GstT1	pita	1.89	0.159	0.7	1	0.98
GstT1	sr	1.88	0.159	0.7	1	0.98
GstT1	CG10147	1.85	0.159	0.7	1	0.98
GstT1	dan	1.82	0.159	0.7	1	0.98
GstT1	Su(var)2-HP2	1.8	0.159	0.7	1	0.98
GstT1	Spps	1.75	0.159	0.7	1	0.98
GstT1	Dll	1.74	0.159	0.7	1	0.98
GstT1	Plzf	1.69	0.159	0.7	1	0.98
GstT1	bab2	1.65	0.159	0.7	1	0.98
GstT1	Brf	1.64	0.159	0.7	1	0.98
GstT1	Lhr	1.61	0.159	0.7	1	0.98
GstT1	CG2790	1.6	0.159	0.7	1	0.98
GstT1	Mrtf	1.48	0.159	0.7	1	0.98
GstT1	Tip60	1.46	0.159	0.7	1	0.98
GstT1	luna	1.45	0.159	0.7	1	0.98
GstT1	run	1.42	0.159	0.7	1	0.98
GstT1	CG1647	1.42	0.159	0.7	1	0.98
GstT1	CTCF	1.41	0.159	0.7	1	0.98
Mmp2	ct	14.42	0.837	0.34	0.544949260913066	0.46
Mmp2	luna	7.07	0.837	0.34	0.544949260913066	0.46
Mmp2	CG8319	5.84	0.837	0.34	0.544949260913066	0.46
Mmp2	CG6765	4.54	0.837	0.34	0.544949260913066	0.46
Mmp2	CG43689	3.93	0.837	0.34	0.544949260913066	0.46
Mmp2	CG9932	3.79	0.837	0.34	0.544949260913066	0.46
Mmp2	CG8314	2.92	0.837	0.34	0.544949260913066	0.46
Mmp2	NC2alpha	2.83	0.837	0.34	0.544949260913066	0.46
Mmp2	NELF-B	2.68	0.837	0.34	0.544949260913066	0.46
Mmp2	CG11085	2.61	0.837	0.34	0.544949260913066	0.46
Mmp2	oc	2.49	0.837	0.34	0.544949260913066	0.46
Mmp2	Crc	2.42	0.837	0.34	0.544949260913066	0.46
Mmp2	CG2790	2.32	0.837	0.34	0.544949260913066	0.46
Mmp2	CG6813	2.2	0.837	0.34	0.544949260913066	0.46
Mmp2	Tip60	2.17	0.837	0.34	0.544949260913066	0.46
Mmp2	CG9799	2.16	0.837	0.34	0.544949260913066	0.46
Mmp2	YL-1	2.14	0.837	0.34	0.544949260913066	0.46
Mmp2	Eip93F	2.12	0.837	0.34	0.544949260913066	0.46
Mmp2	CG34376	2	0.837	0.34	0.544949260913066	0.46
Mmp2	MED20	1.96	0.837	0.34	0.544949260913066	0.46
Mmp2	achi	1.91	0.837	0.34	0.544949260913066	0.46
Mmp2	Dip2	1.89	0.837	0.34	0.544949260913066	0.46
Mmp2	nvy	1.89	0.837	0.34	0.544949260913066	0.46
Mmp2	wdn	1.84	0.837	0.34	0.544949260913066	0.46
Mmp2	Ets65A	1.81	0.837	0.34	0.544949260913066	0.46
Mmp2	CG12768	1.81	0.837	0.34	0.544949260913066	0.46
Mmp2	dve	1.76	0.837	0.34	0.544949260913066	0.46
Mmp2	CG11560	1.72	0.837	0.34	0.544949260913066	0.46
Mmp2	su(Hw)	1.71	0.837	0.34	0.544949260913066	0.46
Mmp2	stwl	1.68	0.837	0.34	0.544949260913066	0.46
dap	CG10631	5.56	0.14	-0.05	0.377964473009227	0.17
dap	CG14207	5.41	0.14	-0.05	0.377964473009227	0.17
dap	Meics	3.48	0.14	-0.05	0.377964473009227	0.17
dap	Usf	3.4	0.14	-0.05	0.377964473009227	0.17
dap	CG33213	3.27	0.14	-0.05	0.377964473009227	0.17
dap	CHES-1-like	3.18	0.14	-0.05	0.377964473009227	0.17
dap	CG13624	3.05	0.14	-0.05	0.377964473009227	0.17
dap	scro	2.76	0.14	-0.05	0.377964473009227	0.17
dap	CG12267	2.56	0.14	-0.05	0.377964473009227	0.17
dap	Brf	2.48	0.14	-0.05	0.377964473009227	0.17
dap	svp	2.38	0.14	-0.05	0.377964473009227	0.17
dap	Opbp	2.16	0.14	-0.05	0.377964473009227	0.17
dap	MESR4	2.16	0.14	-0.05	0.377964473009227	0.17
dap	CG11247	2.15	0.14	-0.05	0.377964473009227	0.17
dap	CG17806	2.02	0.14	-0.05	0.377964473009227	0.17
dap	stck	2.02	0.14	-0.05	0.377964473009227	0.17
dap	toy	1.99	0.14	-0.05	0.377964473009227	0.17
dap	Chrac-16	1.95	0.14	-0.05	0.377964473009227	0.17
dap	pzg	1.95	0.14	-0.05	0.377964473009227	0.17
dap	zfh1	1.91	0.14	-0.05	0.377964473009227	0.17
dap	CG5196	1.9	0.14	-0.05	0.377964473009227	0.17
dap	CG4553	1.77	0.14	-0.05	0.377964473009227	0.17
dap	MRG15	1.74	0.14	-0.05	0.377964473009227	0.17
dap	CG8319	1.73	0.14	-0.05	0.377964473009227	0.17
dap	CG8924	1.72	0.14	-0.05	0.377964473009227	0.17
dap	CG12744	1.67	0.14	-0.05	0.377964473009227	0.17
dap	Nf-YC	1.65	0.14	-0.05	0.377964473009227	0.17
dap	NELF-B	1.63	0.14	-0.05	0.377964473009227	0.17
dap	achi	1.63	0.14	-0.05	0.377964473009227	0.17
dap	CG12236	1.6	0.14	-0.05	0.377964473009227	0.17
CG1688	Zif	5.68	0.577	-0.33	0.0975900072948533	0.01
CG1688	CG32700	3.94	0.577	-0.33	0.0975900072948533	0.01
CG1688	row	3.66	0.577	-0.33	0.0975900072948533	0.01
CG1688	Spps	2.65	0.577	-0.33	0.0975900072948533	0.01
CG1688	Opa_Erm	2.55	0.577	-0.33	0.0975900072948533	0.01
CG1688	D	2.53	0.577	-0.33	0.0975900072948533	0.01
CG1688	CG17361	2.44	0.577	-0.33	0.0975900072948533	0.01
CG1688	CG12219	2.4	0.577	-0.33	0.0975900072948533	0.01
CG1688	Octbeta2R	2.37	0.577	-0.33	0.0975900072948533	0.01
CG1688	MED28	2.17	0.577	-0.33	0.0975900072948533	0.01
CG1688	CG4553	2.08	0.577	-0.33	0.0975900072948533	0.01
CG1688	Brf	2.04	0.577	-0.33	0.0975900072948533	0.01
CG1688	CG9799	2.01	0.577	-0.33	0.0975900072948533	0.01
CG1688	ssp	2	0.577	-0.33	0.0975900072948533	0.01
CG1688	oc	1.96	0.577	-0.33	0.0975900072948533	0.01
CG1688	CG1024	1.88	0.577	-0.33	0.0975900072948533	0.01
CG1688	CG6272	1.85	0.577	-0.33	0.0975900072948533	0.01
CG1688	Nf-YC	1.82	0.577	-0.33	0.0975900072948533	0.01
CG1688	CG18262	1.68	0.577	-0.33	0.0975900072948533	0.01
CG1688	TFAM	1.67	0.577	-0.33	0.0975900072948533	0.01
CG1688	CG2202	1.67	0.577	-0.33	0.0975900072948533	0.01
CG1688	mld	1.66	0.577	-0.33	0.0975900072948533	0.01
CG1688	Dref	1.66	0.577	-0.33	0.0975900072948533	0.01
CG1688	Ssl1	1.65	0.577	-0.33	0.0975900072948533	0.01
CG1688	CG8765	1.57	0.577	-0.33	0.0975900072948533	0.01
CG1688	Su(var)3-7	1.56	0.577	-0.33	0.0975900072948533	0.01
CG1688	CG15601	1.56	0.577	-0.33	0.0975900072948533	0.01
CG1688	achi	1.55	0.577	-0.33	0.0975900072948533	0.01
CG1688	CG1602	1.54	0.577	-0.33	0.0975900072948533	0.01
CG1688	NC2alpha	1.54	0.577	-0.33	0.0975900072948533	0.01
CG1663	Sry-delta	4	0.056	0.19	0.124034734589208	0.29
CG1663	CG16863	3.99	0.056	0.19	0.124034734589208	0.29
CG1663	CG30020	3.62	0.056	0.19	0.124034734589208	0.29
CG1663	CG3847	3.59	0.056	0.19	0.124034734589208	0.29
CG1663	Plzf	3.34	0.056	0.19	0.124034734589208	0.29
CG1663	Pc	3.08	0.056	0.19	0.124034734589208	0.29
CG1663	dbr	3.07	0.056	0.19	0.124034734589208	0.29
CG1663	CG8159	2.68	0.056	0.19	0.124034734589208	0.29
CG1663	cbt	2.65	0.056	0.19	0.124034734589208	0.29
CG1663	Mat1	2.46	0.056	0.19	0.124034734589208	0.29
CG1663	CG14710	2.21	0.056	0.19	0.124034734589208	0.29
CG1663	CG17803	2.17	0.056	0.19	0.124034734589208	0.29
CG1663	CG3909	2.07	0.056	0.19	0.124034734589208	0.29
CG1663	Dh44-R2	2.03	0.056	0.19	0.124034734589208	0.29
CG1663	CG3281	1.94	0.056	0.19	0.124034734589208	0.29
CG1663	Side	1.91	0.056	0.19	0.124034734589208	0.29
CG1663	Taf8	1.81	0.056	0.19	0.124034734589208	0.29
CG1663	bon	1.8	0.056	0.19	0.124034734589208	0.29
CG1663	Lpt	1.77	0.056	0.19	0.124034734589208	0.29
CG1663	shn	1.76	0.056	0.19	0.124034734589208	0.29
CG1663	p53	1.74	0.056	0.19	0.124034734589208	0.29
CG1663	Awh	1.72	0.056	0.19	0.124034734589208	0.29
CG1663	Cdk8	1.72	0.056	0.19	0.124034734589208	0.29
CG1663	dom	1.62	0.056	0.19	0.124034734589208	0.29
CG1663	Camta	1.62	0.056	0.19	0.124034734589208	0.29
CG1663	CG17361	1.61	0.056	0.19	0.124034734589208	0.29
CG1663	ush	1.61	0.056	0.19	0.124034734589208	0.29
CG1663	CG31441	1.59	0.056	0.19	0.124034734589208	0.29
CG1663	Mef2	1.58	0.056	0.19	0.124034734589208	0.29
CG1663	GATAd	1.58	0.056	0.19	0.124034734589208	0.29
CG1671	CG2889	8.97	0.113	0.69	1	0.58
CG1671	toy	8	0.113	0.69	1	0.58
CG1671	bi	4.17	0.113	0.69	1	0.58
CG1671	Awh	3.55	0.113	0.69	1	0.58
CG1671	CG3847	2.78	0.113	0.69	1	0.58
CG1671	MESR4	2.63	0.113	0.69	1	0.58
CG1671	noc	2.42	0.113	0.69	1	0.58
CG1671	Sox21b	2.34	0.113	0.69	1	0.58
CG1671	Taf2	2.14	0.113	0.69	1	0.58
CG1671	p53	2.12	0.113	0.69	1	0.58
CG1671	Octbeta2R	2.09	0.113	0.69	1	0.58
CG1671	Ssrp	2.09	0.113	0.69	1	0.58
CG1671	Lim3	2.04	0.113	0.69	1	0.58
CG1671	CG31224	2.03	0.113	0.69	1	0.58
CG1671	CG14712	2.03	0.113	0.69	1	0.58
CG1671	CG11085	2.01	0.113	0.69	1	0.58
CG1671	dom	1.99	0.113	0.69	1	0.58
CG1671	CG31441	1.93	0.113	0.69	1	0.58
CG1671	CG12942	1.92	0.113	0.69	1	0.58
CG1671	Atf-2	1.9	0.113	0.69	1	0.58
CG1671	ftz-f1	1.88	0.113	0.69	1	0.58
CG1671	Pbp45	1.87	0.113	0.69	1	0.58
CG1671	CG8159	1.83	0.113	0.69	1	0.58
CG1671	mor	1.82	0.113	0.69	1	0.58
CG1671	lid	1.82	0.113	0.69	1	0.58
CG1671	gce	1.81	0.113	0.69	1	0.58
CG1671	Crc	1.8	0.113	0.69	1	0.58
CG1671	MED15	1.8	0.113	0.69	1	0.58
CG1671	elB	1.79	0.113	0.69	1	0.58
CG1671	CG14117	1.79	0.113	0.69	1	0.58
CG1516	Chrac-14	9.35	0.158	0.66	0.712525303194425	0.43
CG1516	Atu	3.97	0.158	0.66	0.712525303194425	0.43
CG1516	CG6254	3.89	0.158	0.66	0.712525303194425	0.43
CG1516	bi	3.88	0.158	0.66	0.712525303194425	0.43
CG1516	phtf	2.92	0.158	0.66	0.712525303194425	0.43
CG1516	Su(var)2-HP2	2.67	0.158	0.66	0.712525303194425	0.43
CG1516	achi	2.61	0.158	0.66	0.712525303194425	0.43
CG1516	Chrac-16	2.56	0.158	0.66	0.712525303194425	0.43
CG1516	aop	2.48	0.158	0.66	0.712525303194425	0.43
CG1516	Mat1	2.47	0.158	0.66	0.712525303194425	0.43
CG1516	Rbsn-5	2.3	0.158	0.66	0.712525303194425	0.43
CG1516	ph-p	2.27	0.158	0.66	0.712525303194425	0.43
CG1516	oc	2.22	0.158	0.66	0.712525303194425	0.43
CG1516	ab	2.2	0.158	0.66	0.712525303194425	0.43
CG1516	Met	2.19	0.158	0.66	0.712525303194425	0.43
CG1516	mute	2.18	0.158	0.66	0.712525303194425	0.43
CG1516	esn	2.17	0.158	0.66	0.712525303194425	0.43
CG1516	CG45071	2.14	0.158	0.66	0.712525303194425	0.43
CG1516	gce	2.13	0.158	0.66	0.712525303194425	0.43
CG1516	CG3407	2.08	0.158	0.66	0.712525303194425	0.43
CG1516	TfAP-2	2.03	0.158	0.66	0.712525303194425	0.43
CG1516	CG17806	1.99	0.158	0.66	0.712525303194425	0.43
CG1516	p53	1.92	0.158	0.66	0.712525303194425	0.43
CG1516	schlank	1.92	0.158	0.66	0.712525303194425	0.43
CG1516	Hr39	1.86	0.158	0.66	0.712525303194425	0.43
CG1516	CG11902	1.85	0.158	0.66	0.712525303194425	0.43
CG1516	CG10274	1.79	0.158	0.66	0.712525303194425	0.43
CG1516	ZnT49B	1.72	0.158	0.66	0.712525303194425	0.43
CG1516	E(var)3-9	1.7	0.158	0.66	0.712525303194425	0.43
CG1516	dan	1.67	0.158	0.66	0.712525303194425	0.43
Ntmt	Chrac-14	6.61	0.089	0.18	0.29277002188456	0.25
Ntmt	Scm	4.09	0.089	0.18	0.29277002188456	0.25
Ntmt	MED27	3.93	0.089	0.18	0.29277002188456	0.25
Ntmt	MED30	3.86	0.089	0.18	0.29277002188456	0.25
Ntmt	Blimp-1	3.49	0.089	0.18	0.29277002188456	0.25
Ntmt	pita	3.12	0.089	0.18	0.29277002188456	0.25
Ntmt	RpIII128	2.96	0.089	0.18	0.29277002188456	0.25
Ntmt	ph-p	2.84	0.089	0.18	0.29277002188456	0.25
Ntmt	Crc	2.73	0.089	0.18	0.29277002188456	0.25
Ntmt	CG7368	2.56	0.089	0.18	0.29277002188456	0.25
Ntmt	pdm3	2.52	0.089	0.18	0.29277002188456	0.25
Ntmt	grau	2.49	0.089	0.18	0.29277002188456	0.25
Ntmt	Taf2	2.48	0.089	0.18	0.29277002188456	0.25
Ntmt	Lmpt	2.37	0.089	0.18	0.29277002188456	0.25
Ntmt	NfI	2.35	0.089	0.18	0.29277002188456	0.25
Ntmt	Hr38	2.34	0.089	0.18	0.29277002188456	0.25
Ntmt	msl-3	2.28	0.089	0.18	0.29277002188456	0.25
Ntmt	GATAd	2.28	0.089	0.18	0.29277002188456	0.25
Ntmt	TFAM	2.24	0.089	0.18	0.29277002188456	0.25
Ntmt	CR43670	2.19	0.089	0.18	0.29277002188456	0.25
Ntmt	CG10904	2.18	0.089	0.18	0.29277002188456	0.25
Ntmt	Rpb8	2.16	0.089	0.18	0.29277002188456	0.25
Ntmt	CG12219	2.09	0.089	0.18	0.29277002188456	0.25
Ntmt	egg	2.09	0.089	0.18	0.29277002188456	0.25
Ntmt	l(3)73Ah	2.06	0.089	0.18	0.29277002188456	0.25
Ntmt	CG12155	2.04	0.089	0.18	0.29277002188456	0.25
Ntmt	CG18262	2.03	0.089	0.18	0.29277002188456	0.25
Ntmt	Hmx	2.01	0.089	0.18	0.29277002188456	0.25
Ntmt	CG11247	2	0.089	0.18	0.29277002188456	0.25
Ntmt	NC2beta	2	0.089	0.18	0.29277002188456	0.25
CG12744	CG13123	5.13	0.138	0.27	0.53748384988657	0.53
CG12744	Dh44-R2	3.92	0.138	0.27	0.53748384988657	0.53
CG12744	CG18265	3.11	0.138	0.27	0.53748384988657	0.53
CG12744	noc	3.04	0.138	0.27	0.53748384988657	0.53
CG12744	aop	2.97	0.138	0.27	0.53748384988657	0.53
CG12744	CG42748	2.59	0.138	0.27	0.53748384988657	0.53
CG12744	dve	2.5	0.138	0.27	0.53748384988657	0.53
CG12744	ecd	2.44	0.138	0.27	0.53748384988657	0.53
CG12744	tj	2.27	0.138	0.27	0.53748384988657	0.53
CG12744	MESR4	2.19	0.138	0.27	0.53748384988657	0.53
CG12744	Erm_Ey	2.06	0.138	0.27	0.53748384988657	0.53
CG12744	Awh	1.94	0.138	0.27	0.53748384988657	0.53
CG12744	CG5196	1.93	0.138	0.27	0.53748384988657	0.53
CG12744	CG8950	1.86	0.138	0.27	0.53748384988657	0.53
CG12744	Mrtf	1.84	0.138	0.27	0.53748384988657	0.53
CG12744	TH1	1.76	0.138	0.27	0.53748384988657	0.53
CG12744	Xbp1	1.74	0.138	0.27	0.53748384988657	0.53
CG12744	CG10631	1.72	0.138	0.27	0.53748384988657	0.53
CG12744	CG11902	1.72	0.138	0.27	0.53748384988657	0.53
CG12744	Brf	1.69	0.138	0.27	0.53748384988657	0.53
CG12744	Pbp95	1.69	0.138	0.27	0.53748384988657	0.53
CG12744	dbr	1.67	0.138	0.27	0.53748384988657	0.53
CG12744	CG6254	1.63	0.138	0.27	0.53748384988657	0.53
CG12744	NfI	1.56	0.138	0.27	0.53748384988657	0.53
CG12744	Fen1	1.53	0.138	0.27	0.53748384988657	0.53
CG12744	CHES-1-like	1.53	0.138	0.27	0.53748384988657	0.53
CG12744	CG32105	1.52	0.138	0.27	0.53748384988657	0.53
CG12744	CG5033	1.52	0.138	0.27	0.53748384988657	0.53
CG12744	CG34376	1.5	0.138	0.27	0.53748384988657	0.53
CG12744	Hbn_Opa_Slp	1.5	0.138	0.27	0.53748384988657	0.53
CG1513	stck	5.84	0.195	0.25	1	0.85
CG1513	CG17802	3.19	0.195	0.25	1	0.85
CG1513	pzg	2.75	0.195	0.25	1	0.85
CG1513	Scm	2.46	0.195	0.25	1	0.85
CG1513	CG1233	2.45	0.195	0.25	1	0.85
CG1513	bigmax	2.39	0.195	0.25	1	0.85
CG1513	CG11247	2.38	0.195	0.25	1	0.85
CG1513	Su(z)12	2.31	0.195	0.25	1	0.85
CG1513	Blimp-1	2.31	0.195	0.25	1	0.85
CG1513	CG12942	2.12	0.195	0.25	1	0.85
CG1513	TfIIEalpha	2.1	0.195	0.25	1	0.85
CG1513	ecd	2.08	0.195	0.25	1	0.85
CG1513	Camta	2.02	0.195	0.25	1	0.85
CG1513	CG17829	1.99	0.195	0.25	1	0.85
CG1513	NK7.1	1.98	0.195	0.25	1	0.85
CG1513	Mtp	1.95	0.195	0.25	1	0.85
CG1513	CG1647	1.92	0.195	0.25	1	0.85
CG1513	stwl	1.89	0.195	0.25	1	0.85
CG1513	Mes4	1.87	0.195	0.25	1	0.85
CG1513	hth	1.84	0.195	0.25	1	0.85
CG1513	CG13775	1.84	0.195	0.25	1	0.85
CG1513	CG7928	1.82	0.195	0.25	1	0.85
CG1513	CG1024	1.81	0.195	0.25	1	0.85
CG1513	Atf-2	1.8	0.195	0.25	1	0.85
CG1513	CG4617	1.79	0.195	0.25	1	0.85
CG1513	CG3726	1.78	0.195	0.25	1	0.85
CG1513	foxo	1.76	0.195	0.25	1	0.85
CG1513	ab	1.74	0.195	0.25	1	0.85
CG1513	dm	1.73	0.195	0.25	1	0.85
CG1513	Taf1	1.73	0.195	0.25	1	0.85
CG30007	Rfx	4.55	0.066	0.31	0.683130051063973	0.44
CG30007	Brd8	3.84	0.066	0.31	0.683130051063973	0.44
CG30007	tara	3.82	0.066	0.31	0.683130051063973	0.44
CG30007	CG12768	3.69	0.066	0.31	0.683130051063973	0.44
CG30007	Ravus	3.62	0.066	0.31	0.683130051063973	0.44
CG30007	MED30	3.2	0.066	0.31	0.683130051063973	0.44
CG30007	CG8388	3.19	0.066	0.31	0.683130051063973	0.44
CG30007	GATAd	3.11	0.066	0.31	0.683130051063973	0.44
CG30007	az2	3.04	0.066	0.31	0.683130051063973	0.44
CG30007	Nf-YC	2.59	0.066	0.31	0.683130051063973	0.44
CG30007	tj	2.33	0.066	0.31	0.683130051063973	0.44
CG30007	Dip2	2.27	0.066	0.31	0.683130051063973	0.44
CG30007	CG10904	2.1	0.066	0.31	0.683130051063973	0.44
CG30007	RunxB	2.05	0.066	0.31	0.683130051063973	0.44
CG30007	CG10274	2	0.066	0.31	0.683130051063973	0.44
CG30007	CG4570	1.96	0.066	0.31	0.683130051063973	0.44
CG30007	CG11560	1.76	0.066	0.31	0.683130051063973	0.44
CG30007	pros	1.72	0.066	0.31	0.683130051063973	0.44
CG30007	Hr38	1.71	0.066	0.31	0.683130051063973	0.44
CG30007	Sap30	1.69	0.066	0.31	0.683130051063973	0.44
CG30007	run	1.68	0.066	0.31	0.683130051063973	0.44
CG30007	CG3281	1.67	0.066	0.31	0.683130051063973	0.44
CG30007	Set2	1.64	0.066	0.31	0.683130051063973	0.44
CG30007	CG12942	1.63	0.066	0.31	0.683130051063973	0.44
CG30007	fru	1.61	0.066	0.31	0.683130051063973	0.44
CG30007	Meics	1.6	0.066	0.31	0.683130051063973	0.44
CG30007	Zif	1.59	0.066	0.31	0.683130051063973	0.44
CG30007	CG45071	1.55	0.066	0.31	0.683130051063973	0.44
CG30007	CG14710	1.55	0.066	0.31	0.683130051063973	0.44
CG30007	su(Hw)	1.52	0.066	0.31	0.683130051063973	0.44
Mef2	CG44247	10.61	0.334	-0.03	0.382970843102535	0.31
Mef2	CG13894	4.48	0.334	-0.03	0.382970843102535	0.31
Mef2	MRG15	4.28	0.334	-0.03	0.382970843102535	0.31
Mef2	TfAP-2	3.55	0.334	-0.03	0.382970843102535	0.31
Mef2	erm	3.25	0.334	-0.03	0.382970843102535	0.31
Mef2	CG12659	3.08	0.334	-0.03	0.382970843102535	0.31
Mef2	p53	2.95	0.334	-0.03	0.382970843102535	0.31
Mef2	luna	2.7	0.334	-0.03	0.382970843102535	0.31
Mef2	pdm3	2.52	0.334	-0.03	0.382970843102535	0.31
Mef2	Taf8	2.44	0.334	-0.03	0.382970843102535	0.31
Mef2	CG32700	2.27	0.334	-0.03	0.382970843102535	0.31
Mef2	elB	2.1	0.334	-0.03	0.382970843102535	0.31
Mef2	sim	2.1	0.334	-0.03	0.382970843102535	0.31
Mef2	CG31365	2.09	0.334	-0.03	0.382970843102535	0.31
Mef2	Mtp	2.04	0.334	-0.03	0.382970843102535	0.31
Mef2	Zif	2.03	0.334	-0.03	0.382970843102535	0.31
Mef2	Kdm2	2	0.334	-0.03	0.382970843102535	0.31
Mef2	pzg	1.93	0.334	-0.03	0.382970843102535	0.31
Mef2	CG11710	1.92	0.334	-0.03	0.382970843102535	0.31
Mef2	Meics	1.83	0.334	-0.03	0.382970843102535	0.31
Mef2	CG11906	1.78	0.334	-0.03	0.382970843102535	0.31
Mef2	CG6276	1.77	0.334	-0.03	0.382970843102535	0.31
Mef2	wek	1.76	0.334	-0.03	0.382970843102535	0.31
Mef2	row	1.76	0.334	-0.03	0.382970843102535	0.31
Mef2	foxo	1.74	0.334	-0.03	0.382970843102535	0.31
Mef2	CG10147	1.71	0.334	-0.03	0.382970843102535	0.31
Mef2	Taf1	1.69	0.334	-0.03	0.382970843102535	0.31
Mef2	CG1024	1.68	0.334	-0.03	0.382970843102535	0.31
Mef2	CG3815	1.63	0.334	-0.03	0.382970843102535	0.31
Mef2	CG12219	1.63	0.334	-0.03	0.382970843102535	0.31
CG15863	mTTF	5.52	0.132	0.05	0.423659272868162	0.24
CG15863	l(3)73Ah	5.52	0.132	0.05	0.423659272868162	0.24
CG15863	CG8281	3.24	0.132	0.05	0.423659272868162	0.24
CG15863	noc	2.93	0.132	0.05	0.423659272868162	0.24
CG15863	CG11398	2.86	0.132	0.05	0.423659272868162	0.24
CG15863	CG32105	2.68	0.132	0.05	0.423659272868162	0.24
CG15863	Mef2	2.4	0.132	0.05	0.423659272868162	0.24
CG15863	CrebA	2.23	0.132	0.05	0.423659272868162	0.24
CG15863	CG3065	2.14	0.132	0.05	0.423659272868162	0.24
CG15863	lov	2.13	0.132	0.05	0.423659272868162	0.24
CG15863	Sox21b	2.06	0.132	0.05	0.423659272868162	0.24
CG15863	fu2	2.03	0.132	0.05	0.423659272868162	0.24
CG15863	CG42748	2.01	0.132	0.05	0.423659272868162	0.24
CG15863	klu	1.95	0.132	0.05	0.423659272868162	0.24
CG15863	Aef1	1.88	0.132	0.05	0.423659272868162	0.24
CG15863	cbt	1.77	0.132	0.05	0.423659272868162	0.24
CG15863	CG10631	1.76	0.132	0.05	0.423659272868162	0.24
CG15863	CG6686	1.74	0.132	0.05	0.423659272868162	0.24
CG15863	Xbp1	1.67	0.132	0.05	0.423659272868162	0.24
CG15863	CG1647	1.6	0.132	0.05	0.423659272868162	0.24
CG15863	Vsx1	1.58	0.132	0.05	0.423659272868162	0.24
CG15863	mamo	1.56	0.132	0.05	0.423659272868162	0.24
CG15863	CG9799	1.53	0.132	0.05	0.423659272868162	0.24
CG15863	Fen1	1.51	0.132	0.05	0.423659272868162	0.24
CG15863	CG31365	1.51	0.132	0.05	0.423659272868162	0.24
CG15863	CG12768	1.5	0.132	0.05	0.423659272868162	0.24
CG15863	apt	1.41	0.132	0.05	0.423659272868162	0.24
CG15863	stc	1.41	0.132	0.05	0.423659272868162	0.24
CG15863	gce	1.38	0.132	0.05	0.423659272868162	0.24
CG15863	CG34340	1.37	0.132	0.05	0.423659272868162	0.24
CG1418	Bx	3.99	0.129	-0.36	0.382970843102535	0.23
CG1418	elB	3.81	0.129	-0.36	0.382970843102535	0.23
CG1418	CG1792	3.8	0.129	-0.36	0.382970843102535	0.23
CG1418	CG3838	3.75	0.129	-0.36	0.382970843102535	0.23
CG1418	Fen1	3.28	0.129	-0.36	0.382970843102535	0.23
CG1418	mute	3.02	0.129	-0.36	0.382970843102535	0.23
CG1418	pros	2.93	0.129	-0.36	0.382970843102535	0.23
CG1418	CG6276	2.88	0.129	-0.36	0.382970843102535	0.23
CG1418	Hmg-2	2.72	0.129	-0.36	0.382970843102535	0.23
CG1418	HP1b	2.5	0.129	-0.36	0.382970843102535	0.23
CG1418	MRG15	2.45	0.129	-0.36	0.382970843102535	0.23
CG1418	CHES-1-like	2.45	0.129	-0.36	0.382970843102535	0.23
CG1418	CG10147	2.39	0.129	-0.36	0.382970843102535	0.23
CG1418	CG42748	2.35	0.129	-0.36	0.382970843102535	0.23
CG1418	Atf3	2.29	0.129	-0.36	0.382970843102535	0.23
CG1418	Rpb8	2.23	0.129	-0.36	0.382970843102535	0.23
CG1418	l(3)mbt	2.2	0.129	-0.36	0.382970843102535	0.23
CG1418	Taf2	2.06	0.129	-0.36	0.382970843102535	0.23
CG1418	NC2beta	2.01	0.129	-0.36	0.382970843102535	0.23
CG1418	CG1663	2	0.129	-0.36	0.382970843102535	0.23
CG1418	CG34422	1.95	0.129	-0.36	0.382970843102535	0.23
CG1418	CG1602	1.94	0.129	-0.36	0.382970843102535	0.23
CG1418	Spt3	1.94	0.129	-0.36	0.382970843102535	0.23
CG1418	CG31388	1.93	0.129	-0.36	0.382970843102535	0.23
CG1418	lid	1.91	0.129	-0.36	0.382970843102535	0.23
CG1418	TfIIEalpha	1.9	0.129	-0.36	0.382970843102535	0.23
CG1418	Crc	1.88	0.129	-0.36	0.382970843102535	0.23
CG1418	Su(var)3-7	1.85	0.129	-0.36	0.382970843102535	0.23
CG1418	CG33213	1.75	0.129	-0.36	0.382970843102535	0.23
CG1418	CG8950	1.73	0.129	-0.36	0.382970843102535	0.23
CG12134	CG2875	7.12	0.062	-0.22	0.333333333333333	0.39
CG12134	CG15435	6.47	0.062	-0.22	0.333333333333333	0.39
CG12134	CrebA	4.26	0.062	-0.22	0.333333333333333	0.39
CG12134	nerfin-1	3.86	0.062	-0.22	0.333333333333333	0.39
CG12134	CG9948	3.46	0.062	-0.22	0.333333333333333	0.39
CG12134	achi	3.42	0.062	-0.22	0.333333333333333	0.39
CG12134	Dip1	3.28	0.062	-0.22	0.333333333333333	0.39
CG12134	RunxB	2.94	0.062	-0.22	0.333333333333333	0.39
CG12134	noc	2.65	0.062	-0.22	0.333333333333333	0.39
CG12134	CG44002	2.54	0.062	-0.22	0.333333333333333	0.39
CG12134	Elp3	2.35	0.062	-0.22	0.333333333333333	0.39
CG12134	her	2.23	0.062	-0.22	0.333333333333333	0.39
CG12134	Sox102F	2.2	0.062	-0.22	0.333333333333333	0.39
CG12134	l(3)mbt	2.12	0.062	-0.22	0.333333333333333	0.39
CG12134	CG12236	2.05	0.062	-0.22	0.333333333333333	0.39
CG12134	caz	2.01	0.062	-0.22	0.333333333333333	0.39
CG12134	MTA1-like	1.98	0.062	-0.22	0.333333333333333	0.39
CG12134	Atu	1.98	0.062	-0.22	0.333333333333333	0.39
CG12134	Sap30	1.91	0.062	-0.22	0.333333333333333	0.39
CG12134	bab1	1.86	0.062	-0.22	0.333333333333333	0.39
CG12134	Ravus	1.85	0.062	-0.22	0.333333333333333	0.39
CG12134	tsh	1.83	0.062	-0.22	0.333333333333333	0.39
CG12134	e(y)3	1.8	0.062	-0.22	0.333333333333333	0.39
CG12134	bs	1.76	0.062	-0.22	0.333333333333333	0.39
CG12134	CG31365	1.74	0.062	-0.22	0.333333333333333	0.39
CG12134	CG3313	1.71	0.062	-0.22	0.333333333333333	0.39
CG12134	erm	1.71	0.062	-0.22	0.333333333333333	0.39
CG12134	egg	1.7	0.062	-0.22	0.333333333333333	0.39
CG12134	CG14667	1.69	0.062	-0.22	0.333333333333333	0.39
CG12134	Hth_Opa	1.69	0.062	-0.22	0.333333333333333	0.39
oys	phol	8.34	0.135	0.23	1	0.97
oys	CG17359	7.7	0.135	0.23	1	0.97
oys	CG10274	4.85	0.135	0.23	1	0.97
oys	CG7987	4.07	0.135	0.23	1	0.97
oys	Dad	3.24	0.135	0.23	1	0.97
oys	dbr	3.08	0.135	0.23	1	0.97
oys	Dip2	2.99	0.135	0.23	1	0.97
oys	CG14200	2.94	0.135	0.23	1	0.97
oys	CTPsyn	2.88	0.135	0.23	1	0.97
oys	Pc	2.68	0.135	0.23	1	0.97
oys	CG13775	2.62	0.135	0.23	1	0.97
oys	toy	2.5	0.135	0.23	1	0.97
oys	ftz-f1	2.47	0.135	0.23	1	0.97
oys	CG11906	2.44	0.135	0.23	1	0.97
oys	CG6765	2.18	0.135	0.23	1	0.97
oys	Atf3	2.15	0.135	0.23	1	0.97
oys	Sox21b	2.15	0.135	0.23	1	0.97
oys	ttk	2.15	0.135	0.23	1	0.97
oys	CG43689	2.13	0.135	0.23	1	0.97
oys	wek	2.09	0.135	0.23	1	0.97
oys	CG7518	2.02	0.135	0.23	1	0.97
oys	CG44002	1.96	0.135	0.23	1	0.97
oys	Hbn_Opa_Slp	1.91	0.135	0.23	1	0.97
oys	Tusp	1.88	0.135	0.23	1	0.97
oys	Side	1.87	0.135	0.23	1	0.97
oys	CG31388	1.86	0.135	0.23	1	0.97
oys	MBD-R2	1.85	0.135	0.23	1	0.97
oys	Dif	1.8	0.135	0.23	1	0.97
oys	CG6907	1.8	0.135	0.23	1	0.97
oys	oc	1.72	0.135	0.23	1	0.97
cdc2rk	CG6254	5.25	0.096	0.31	1	0.98
cdc2rk	fd68A	4.37	0.096	0.31	1	0.98
cdc2rk	luna	3.95	0.096	0.31	1	0.98
cdc2rk	CTCF	3.38	0.096	0.31	1	0.98
cdc2rk	dm	3.2	0.096	0.31	1	0.98
cdc2rk	CG31388	3.08	0.096	0.31	1	0.98
cdc2rk	TH1	2.78	0.096	0.31	1	0.98
cdc2rk	ZnT49B	2.62	0.096	0.31	1	0.98
cdc2rk	Cdc5	2.58	0.096	0.31	1	0.98
cdc2rk	CG18265	2.18	0.096	0.31	1	0.98
cdc2rk	Plzf	2.05	0.096	0.31	1	0.98
cdc2rk	CG11085	2.05	0.096	0.31	1	0.98
cdc2rk	Bap170	2.04	0.096	0.31	1	0.98
cdc2rk	fru	2.03	0.096	0.31	1	0.98
cdc2rk	CG9932	1.91	0.096	0.31	1	0.98
cdc2rk	CG31224	1.86	0.096	0.31	1	0.98
cdc2rk	Nf-YA	1.86	0.096	0.31	1	0.98
cdc2rk	CG14712	1.83	0.096	0.31	1	0.98
cdc2rk	Eip93F	1.81	0.096	0.31	1	0.98
cdc2rk	CG6813	1.75	0.096	0.31	1	0.98
cdc2rk	MESR4	1.74	0.096	0.31	1	0.98
cdc2rk	Hmg-2	1.67	0.096	0.31	1	0.98
cdc2rk	CG4424	1.67	0.096	0.31	1	0.98
cdc2rk	zfh1	1.64	0.096	0.31	1	0.98
cdc2rk	CG8159	1.58	0.096	0.31	1	0.98
cdc2rk	HP1b	1.55	0.096	0.31	1	0.98
cdc2rk	CG10979	1.54	0.096	0.31	1	0.98
cdc2rk	NC2beta	1.54	0.096	0.31	1	0.98
cdc2rk	ftz-f1	1.51	0.096	0.31	1	0.98
cdc2rk	CG10959	1.5	0.096	0.31	1	0.98
CG1371	CG9799	7.46	0.155	0.6	0.683130051063973	0.64
CG1371	Crc	6.35	0.155	0.6	0.683130051063973	0.64
CG1371	Brd8	4.38	0.155	0.6	0.683130051063973	0.64
CG1371	CG12942	3.75	0.155	0.6	0.683130051063973	0.64
CG1371	egg	3.32	0.155	0.6	0.683130051063973	0.64
CG1371	CG13624	3.04	0.155	0.6	0.683130051063973	0.64
CG1371	phol	2.81	0.155	0.6	0.683130051063973	0.64
CG1371	GATAd	2.79	0.155	0.6	0.683130051063973	0.64
CG1371	Elp3	2.63	0.155	0.6	0.683130051063973	0.64
CG1371	mxc	2.41	0.155	0.6	0.683130051063973	0.64
CG1371	ppl	2.27	0.155	0.6	0.683130051063973	0.64
CG1371	Sap30	2.25	0.155	0.6	0.683130051063973	0.64
CG1371	CrebA	2.24	0.155	0.6	0.683130051063973	0.64
CG1371	CG14711	2.17	0.155	0.6	0.683130051063973	0.64
CG1371	CG4328	2.1	0.155	0.6	0.683130051063973	0.64
CG1371	ab	2.08	0.155	0.6	0.683130051063973	0.64
CG1371	CG10274	2.04	0.155	0.6	0.683130051063973	0.64
CG1371	CG12236	2.01	0.155	0.6	0.683130051063973	0.64
CG1371	CG4360	1.98	0.155	0.6	0.683130051063973	0.64
CG1371	CG43689	1.89	0.155	0.6	0.683130051063973	0.64
CG1371	CG10959	1.82	0.155	0.6	0.683130051063973	0.64
CG1371	crm	1.75	0.155	0.6	0.683130051063973	0.64
CG1371	CG16863	1.74	0.155	0.6	0.683130051063973	0.64
CG1371	mor	1.68	0.155	0.6	0.683130051063973	0.64
CG1371	CG5033	1.67	0.155	0.6	0.683130051063973	0.64
CG1371	CG6272	1.65	0.155	0.6	0.683130051063973	0.64
CG1371	CkIIalpha-i1	1.65	0.155	0.6	0.683130051063973	0.64
CG1371	CG31388	1.65	0.155	0.6	0.683130051063973	0.64
CG1371	Taf8	1.62	0.155	0.6	0.683130051063973	0.64
CG1371	Vsx2	1.62	0.155	0.6	0.683130051063973	0.64
Ccs	yem	4.63	0.068	-0.05	0.174077655955698	0.5
Ccs	CG17359	3.8	0.068	-0.05	0.174077655955698	0.5
Ccs	CG4707	3.75	0.068	-0.05	0.174077655955698	0.5
Ccs	CG1024	3.69	0.068	-0.05	0.174077655955698	0.5
Ccs	Taf8	2.77	0.068	-0.05	0.174077655955698	0.5
Ccs	hng3	2.76	0.068	-0.05	0.174077655955698	0.5
Ccs	ftz-f1	2.73	0.068	-0.05	0.174077655955698	0.5
Ccs	stc	2.68	0.068	-0.05	0.174077655955698	0.5
Ccs	CG3281	2.67	0.068	-0.05	0.174077655955698	0.5
Ccs	az2	2.52	0.068	-0.05	0.174077655955698	0.5
Ccs	Fen1	2.41	0.068	-0.05	0.174077655955698	0.5
Ccs	Mef2	2.27	0.068	-0.05	0.174077655955698	0.5
Ccs	CG11247	2.24	0.068	-0.05	0.174077655955698	0.5
Ccs	tef	2.23	0.068	-0.05	0.174077655955698	0.5
Ccs	MTA1-like	2.22	0.068	-0.05	0.174077655955698	0.5
Ccs	Atf3	2.16	0.068	-0.05	0.174077655955698	0.5
Ccs	phol	2.13	0.068	-0.05	0.174077655955698	0.5
Ccs	CG3838	2.09	0.068	-0.05	0.174077655955698	0.5
Ccs	CG14438	2.02	0.068	-0.05	0.174077655955698	0.5
Ccs	CG6683	2.01	0.068	-0.05	0.174077655955698	0.5
Ccs	ttk	2.01	0.068	-0.05	0.174077655955698	0.5
Ccs	CR43670	2.01	0.068	-0.05	0.174077655955698	0.5
Ccs	shn	1.99	0.068	-0.05	0.174077655955698	0.5
Ccs	CG7928	1.97	0.068	-0.05	0.174077655955698	0.5
Ccs	Dref	1.95	0.068	-0.05	0.174077655955698	0.5
Ccs	nvy	1.95	0.068	-0.05	0.174077655955698	0.5
Ccs	ppl	1.86	0.068	-0.05	0.174077655955698	0.5
Ccs	CG12769	1.82	0.068	-0.05	0.174077655955698	0.5
Ccs	Kdm4A	1.75	0.068	-0.05	0.174077655955698	0.5
Ccs	CG6907	1.73	0.068	-0.05	0.174077655955698	0.5
KCNQ	Taf2	7.95	0.248	-0.15	0.382970843102535	0.42
KCNQ	pdm3	6.13	0.248	-0.15	0.382970843102535	0.42
KCNQ	Bap55	4.76	0.248	-0.15	0.382970843102535	0.42
KCNQ	CG18476	4.22	0.248	-0.15	0.382970843102535	0.42
KCNQ	dom	3.69	0.248	-0.15	0.382970843102535	0.42
KCNQ	NfI	2.99	0.248	-0.15	0.382970843102535	0.42
KCNQ	Dif	2.54	0.248	-0.15	0.382970843102535	0.42
KCNQ	Pbp45	2.32	0.248	-0.15	0.382970843102535	0.42
KCNQ	Fen1	2.2	0.248	-0.15	0.382970843102535	0.42
KCNQ	CG13894	2.12	0.248	-0.15	0.382970843102535	0.42
KCNQ	CG4328	2.08	0.248	-0.15	0.382970843102535	0.42
KCNQ	ph-p	2.02	0.248	-0.15	0.382970843102535	0.42
KCNQ	E(z)	2.02	0.248	-0.15	0.382970843102535	0.42
KCNQ	nvy	2	0.248	-0.15	0.382970843102535	0.42
KCNQ	MED30	1.92	0.248	-0.15	0.382970843102535	0.42
KCNQ	CG7928	1.9	0.248	-0.15	0.382970843102535	0.42
KCNQ	CG10979	1.85	0.248	-0.15	0.382970843102535	0.42
KCNQ	ecd	1.82	0.248	-0.15	0.382970843102535	0.42
KCNQ	msl-3	1.75	0.248	-0.15	0.382970843102535	0.42
KCNQ	CG14711	1.73	0.248	-0.15	0.382970843102535	0.42
KCNQ	hng3	1.71	0.248	-0.15	0.382970843102535	0.42
KCNQ	CG3281	1.69	0.248	-0.15	0.382970843102535	0.42
KCNQ	CG10366	1.58	0.248	-0.15	0.382970843102535	0.42
KCNQ	RunxB	1.55	0.248	-0.15	0.382970843102535	0.42
KCNQ	Su(var)3-7	1.55	0.248	-0.15	0.382970843102535	0.42
KCNQ	mute	1.51	0.248	-0.15	0.382970843102535	0.42
KCNQ	br	1.51	0.248	-0.15	0.382970843102535	0.42
KCNQ	hth	1.5	0.248	-0.15	0.382970843102535	0.42
KCNQ	TfIIFbeta	1.48	0.248	-0.15	0.382970843102535	0.42
KCNQ	mirr	1.48	0.248	-0.15	0.382970843102535	0.42
CG12913	stck	9.37	0.138	0.07	0.382970843102535	0.4
CG12913	bon	6.81	0.138	0.07	0.382970843102535	0.4
CG12913	CG9305	6.73	0.138	0.07	0.382970843102535	0.4
CG12913	tup	6.66	0.138	0.07	0.382970843102535	0.4
CG12913	Side	5.1	0.138	0.07	0.382970843102535	0.4
CG12913	ey	4.5	0.138	0.07	0.382970843102535	0.4
CG12913	luna	4.34	0.138	0.07	0.382970843102535	0.4
CG12913	Ey_Hbn	3.9	0.138	0.07	0.382970843102535	0.4
CG12913	Sox102F	3.57	0.138	0.07	0.382970843102535	0.4
CG12913	key	2.98	0.138	0.07	0.382970843102535	0.4
CG12913	CG6654	2.87	0.138	0.07	0.382970843102535	0.4
CG12913	fd59A	2.73	0.138	0.07	0.382970843102535	0.4
CG12913	Chrac-14	2.48	0.138	0.07	0.382970843102535	0.4
CG12913	lid	2.44	0.138	0.07	0.382970843102535	0.4
CG12913	Atu	2.36	0.138	0.07	0.382970843102535	0.4
CG12913	dbr	2.24	0.138	0.07	0.382970843102535	0.4
CG12913	Tbp	2.2	0.138	0.07	0.382970843102535	0.4
CG12913	CG3847	2.05	0.138	0.07	0.382970843102535	0.4
CG12913	CG31388	2	0.138	0.07	0.382970843102535	0.4
CG12913	ERR	1.99	0.138	0.07	0.382970843102535	0.4
CG12913	tara	1.92	0.138	0.07	0.382970843102535	0.4
CG12913	Taf1	1.92	0.138	0.07	0.382970843102535	0.4
CG12913	ap	1.91	0.138	0.07	0.382970843102535	0.4
CG12913	Rfx	1.9	0.138	0.07	0.382970843102535	0.4
CG12913	CG8924	1.89	0.138	0.07	0.382970843102535	0.4
CG12913	l(3)mbt	1.87	0.138	0.07	0.382970843102535	0.4
CG12913	CG12155	1.86	0.138	0.07	0.382970843102535	0.4
CG12913	stwl	1.85	0.138	0.07	0.382970843102535	0.4
CG12913	Dref	1.84	0.138	0.07	0.382970843102535	0.4
CG12913	svp	1.84	0.138	0.07	0.382970843102535	0.4
JhI-1	ZnT49B	6.93	0.046	0.4	1	0.83
JhI-1	kin17	5.42	0.046	0.4	1	0.83
JhI-1	e(y)3	4.52	0.046	0.4	1	0.83
JhI-1	Dip2	3.87	0.046	0.4	1	0.83
JhI-1	Eip93F	2.83	0.046	0.4	1	0.83
JhI-1	Opbp	2.58	0.046	0.4	1	0.83
JhI-1	grau	2.5	0.046	0.4	1	0.83
JhI-1	RpIII128	2.48	0.046	0.4	1	0.83
JhI-1	GATAd	2.45	0.046	0.4	1	0.83
JhI-1	CG7745	2.37	0.046	0.4	1	0.83
JhI-1	CG12768	2.37	0.046	0.4	1	0.83
JhI-1	Hmg-2	2.27	0.046	0.4	1	0.83
JhI-1	CG3313	2.27	0.046	0.4	1	0.83
JhI-1	CG34340	2.26	0.046	0.4	1	0.83
JhI-1	CG8281	2.19	0.046	0.4	1	0.83
JhI-1	Hmx	2.16	0.046	0.4	1	0.83
JhI-1	Su(var)3-9	2.13	0.046	0.4	1	0.83
JhI-1	ct	2.12	0.046	0.4	1	0.83
JhI-1	CG18476	1.96	0.046	0.4	1	0.83
JhI-1	esn	1.95	0.046	0.4	1	0.83
JhI-1	MTA1-like	1.94	0.046	0.4	1	0.83
JhI-1	CG14207	1.88	0.046	0.4	1	0.83
JhI-1	CG12942	1.84	0.046	0.4	1	0.83
JhI-1	CG30020	1.81	0.046	0.4	1	0.83
JhI-1	Aef1	1.77	0.046	0.4	1	0.83
JhI-1	MED30	1.76	0.046	0.4	1	0.83
JhI-1	TfAP-2	1.76	0.046	0.4	1	0.83
JhI-1	Chi	1.75	0.046	0.4	1	0.83
JhI-1	Su(H)	1.74	0.046	0.4	1	0.83
JhI-1	CR43670	1.71	0.046	0.4	1	0.83
CG12909	hng1	6.6	0.085	0.43	0.683130051063973	0.5
CG12909	CG9650	6.08	0.085	0.43	0.683130051063973	0.5
CG12909	CTCF	5.98	0.085	0.43	0.683130051063973	0.5
CG12909	Sap30	5.42	0.085	0.43	0.683130051063973	0.5
CG12909	lid	4.98	0.085	0.43	0.683130051063973	0.5
CG12909	CG12236	4.88	0.085	0.43	0.683130051063973	0.5
CG12909	lov	4.87	0.085	0.43	0.683130051063973	0.5
CG12909	CG30403	4.75	0.085	0.43	0.683130051063973	0.5
CG12909	schlank	4.34	0.085	0.43	0.683130051063973	0.5
CG12909	HP1b	4.08	0.085	0.43	0.683130051063973	0.5
CG12909	CTPsyn	3.45	0.085	0.43	0.683130051063973	0.5
CG12909	CG1663	3.38	0.085	0.43	0.683130051063973	0.5
CG12909	toy	3.26	0.085	0.43	0.683130051063973	0.5
CG12909	CG10321	3.22	0.085	0.43	0.683130051063973	0.5
CG12909	pzg	3.18	0.085	0.43	0.683130051063973	0.5
CG12909	Vsx1	3.13	0.085	0.43	0.683130051063973	0.5
CG12909	e(y)1	3.05	0.085	0.43	0.683130051063973	0.5
CG12909	CG10631	2.77	0.085	0.43	0.683130051063973	0.5
CG12909	row	2.66	0.085	0.43	0.683130051063973	0.5
CG12909	Mrtf	2.63	0.085	0.43	0.683130051063973	0.5
CG12909	CG14441	2.52	0.085	0.43	0.683130051063973	0.5
CG12909	vvl	2.51	0.085	0.43	0.683130051063973	0.5
CG12909	tsh	2.46	0.085	0.43	0.683130051063973	0.5
CG12909	CG4570	2.34	0.085	0.43	0.683130051063973	0.5
CG12909	CG6907	2.33	0.085	0.43	0.683130051063973	0.5
CG12909	Spps	2.28	0.085	0.43	0.683130051063973	0.5
CG12909	Lmpt	2.2	0.085	0.43	0.683130051063973	0.5
CG12909	Mes2	2.19	0.085	0.43	0.683130051063973	0.5
CG12909	CG13775	2.12	0.085	0.43	0.683130051063973	0.5
CG12909	Meics	2.1	0.085	0.43	0.683130051063973	0.5
CG42732	toy	6.87	0.431	0.17	0.181568259800641	0.06
CG42732	sba	5.12	0.431	0.17	0.181568259800641	0.06
CG42732	noc	4.82	0.431	0.17	0.181568259800641	0.06
CG42732	Mes4	3.04	0.431	0.17	0.181568259800641	0.06
CG42732	vvl	2.65	0.431	0.17	0.181568259800641	0.06
CG42732	CG7368	2.5	0.431	0.17	0.181568259800641	0.06
CG42732	Atu	2.41	0.431	0.17	0.181568259800641	0.06
CG42732	CG44247	2.24	0.431	0.17	0.181568259800641	0.06
CG42732	Rpb8	2.18	0.431	0.17	0.181568259800641	0.06
CG42732	CG8216	2.12	0.431	0.17	0.181568259800641	0.06
CG42732	elB	2.1	0.431	0.17	0.181568259800641	0.06
CG42732	ct	2.1	0.431	0.17	0.181568259800641	0.06
CG42732	CG6813	1.99	0.431	0.17	0.181568259800641	0.06
CG42732	Mef2	1.95	0.431	0.17	0.181568259800641	0.06
CG42732	apt	1.92	0.431	0.17	0.181568259800641	0.06
CG42732	fd59A	1.87	0.431	0.17	0.181568259800641	0.06
CG42732	esn	1.82	0.431	0.17	0.181568259800641	0.06
CG42732	mute	1.68	0.431	0.17	0.181568259800641	0.06
CG42732	hth	1.68	0.431	0.17	0.181568259800641	0.06
CG42732	hbn	1.68	0.431	0.17	0.181568259800641	0.06
CG42732	YL-1	1.64	0.431	0.17	0.181568259800641	0.06
CG42732	dom	1.6	0.431	0.17	0.181568259800641	0.06
CG42732	CG8314	1.58	0.431	0.17	0.181568259800641	0.06
CG42732	CG3313	1.54	0.431	0.17	0.181568259800641	0.06
CG42732	CG32982	1.52	0.431	0.17	0.181568259800641	0.06
CG42732	Taf2	1.51	0.431	0.17	0.181568259800641	0.06
CG42732	CG43689	1.5	0.431	0.17	0.181568259800641	0.06
CG42732	kin17	1.48	0.431	0.17	0.181568259800641	0.06
CG42732	CG12769	1.47	0.431	0.17	0.181568259800641	0.06
CG42732	CG31441	1.44	0.431	0.17	0.181568259800641	0.06
CG11883	Spt3	4.96	0.057	0.5	1	0.82
CG11883	noc	4.5	0.057	0.5	1	0.82
CG11883	Tbp	4.47	0.057	0.5	1	0.82
CG11883	ppl	4.36	0.057	0.5	1	0.82
CG11883	CG10959	4.13	0.057	0.5	1	0.82
CG11883	Blimp-1	4.02	0.057	0.5	1	0.82
CG11883	CG11294	3.78	0.057	0.5	1	0.82
CG11883	dwg	3.56	0.057	0.5	1	0.82
CG11883	CG1663	3.36	0.057	0.5	1	0.82
CG11883	tef	2.88	0.057	0.5	1	0.82
CG11883	CG3847	2.72	0.057	0.5	1	0.82
CG11883	CG10147	2.59	0.057	0.5	1	0.82
CG11883	Spt5	2.54	0.057	0.5	1	0.82
CG11883	CG12299	2.43	0.057	0.5	1	0.82
CG11883	dac	2.28	0.057	0.5	1	0.82
CG11883	Lim3	2.28	0.057	0.5	1	0.82
CG11883	CG30020	2.16	0.057	0.5	1	0.82
CG11883	Chrac-16	2.16	0.057	0.5	1	0.82
CG11883	CG1647	2.13	0.057	0.5	1	0.82
CG11883	Rel	2.02	0.057	0.5	1	0.82
CG11883	CG14200	1.99	0.057	0.5	1	0.82
CG11883	CG8159	1.99	0.057	0.5	1	0.82
CG11883	shn	1.98	0.057	0.5	1	0.82
CG11883	CG4553	1.84	0.057	0.5	1	0.82
CG11883	CG45071	1.8	0.057	0.5	1	0.82
CG11883	CG17361	1.69	0.057	0.5	1	0.82
CG11883	mTTF	1.65	0.057	0.5	1	0.82
CG11883	Atf3	1.64	0.057	0.5	1	0.82
CG11883	NK7.1	1.61	0.057	0.5	1	0.82
CG11883	Ey_Hbn	1.61	0.057	0.5	1	0.82
Git	ap	4.92	0.145	0.44	0.620173672946042	0.73
Git	MTA1-like	3.84	0.145	0.44	0.620173672946042	0.73
Git	CTCF	3.44	0.145	0.44	0.620173672946042	0.73
Git	l(3)mbt	3.4	0.145	0.44	0.620173672946042	0.73
Git	Zif	2.92	0.145	0.44	0.620173672946042	0.73
Git	Su(var)3-9	2.86	0.145	0.44	0.620173672946042	0.73
Git	ttk	2.79	0.145	0.44	0.620173672946042	0.73
Git	Spt5	2.79	0.145	0.44	0.620173672946042	0.73
Git	CG31441	2.69	0.145	0.44	0.620173672946042	0.73
Git	Atf-2	2.58	0.145	0.44	0.620173672946042	0.73
Git	CrebA	2.47	0.145	0.44	0.620173672946042	0.73
Git	schlank	2.44	0.145	0.44	0.620173672946042	0.73
Git	CG12942	2.43	0.145	0.44	0.620173672946042	0.73
Git	CG1024	2.3	0.145	0.44	0.620173672946042	0.73
Git	Brd8	2.16	0.145	0.44	0.620173672946042	0.73
Git	ab	2.12	0.145	0.44	0.620173672946042	0.73
Git	CG8388	2.12	0.145	0.44	0.620173672946042	0.73
Git	CG17806	2.11	0.145	0.44	0.620173672946042	0.73
Git	E(z)	2.04	0.145	0.44	0.620173672946042	0.73
Git	Dad	1.97	0.145	0.44	0.620173672946042	0.73
Git	erm	1.9	0.145	0.44	0.620173672946042	0.73
Git	e(y)1	1.87	0.145	0.44	0.620173672946042	0.73
Git	mute	1.86	0.145	0.44	0.620173672946042	0.73
Git	run	1.84	0.145	0.44	0.620173672946042	0.73
Git	p53	1.8	0.145	0.44	0.620173672946042	0.73
Git	caz	1.71	0.145	0.44	0.620173672946042	0.73
Git	shn	1.64	0.145	0.44	0.620173672946042	0.73
Git	mirr	1.64	0.145	0.44	0.620173672946042	0.73
Git	ct	1.63	0.145	0.44	0.620173672946042	0.73
Git	CG3909	1.62	0.145	0.44	0.620173672946042	0.73
Elp2	CG14965	5.97	0.056	0.31	0.174077655955698	0.25
Elp2	CG12942	5.37	0.056	0.31	0.174077655955698	0.25
Elp2	az2	5.05	0.056	0.31	0.174077655955698	0.25
Elp2	CG1663	4.47	0.056	0.31	0.174077655955698	0.25
Elp2	Bap170	3.47	0.056	0.31	0.174077655955698	0.25
Elp2	Hmx	3.32	0.056	0.31	0.174077655955698	0.25
Elp2	CTPsyn	2.93	0.056	0.31	0.174077655955698	0.25
Elp2	caz	2.67	0.056	0.31	0.174077655955698	0.25
Elp2	scro	2.41	0.056	0.31	0.174077655955698	0.25
Elp2	mTTF	2.34	0.056	0.31	0.174077655955698	0.25
Elp2	bsh	2.22	0.056	0.31	0.174077655955698	0.25
Elp2	CG1602	2.21	0.056	0.31	0.174077655955698	0.25
Elp2	CG14712	2.18	0.056	0.31	0.174077655955698	0.25
Elp2	cbt	2.16	0.056	0.31	0.174077655955698	0.25
Elp2	CG11560	2.12	0.056	0.31	0.174077655955698	0.25
Elp2	erm	2.06	0.056	0.31	0.174077655955698	0.25
Elp2	MED30	2.04	0.056	0.31	0.174077655955698	0.25
Elp2	zfh2	1.95	0.056	0.31	0.174077655955698	0.25
Elp2	Crc	1.84	0.056	0.31	0.174077655955698	0.25
Elp2	Dref	1.8	0.056	0.31	0.174077655955698	0.25
Elp2	tef	1.79	0.056	0.31	0.174077655955698	0.25
Elp2	fd59A	1.77	0.056	0.31	0.174077655955698	0.25
Elp2	CG3313	1.75	0.056	0.31	0.174077655955698	0.25
Elp2	CG32105	1.75	0.056	0.31	0.174077655955698	0.25
Elp2	Dip1	1.68	0.056	0.31	0.174077655955698	0.25
Elp2	CHES-1-like	1.66	0.056	0.31	0.174077655955698	0.25
Elp2	CG5196	1.66	0.056	0.31	0.174077655955698	0.25
Elp2	CG10366	1.65	0.056	0.31	0.174077655955698	0.25
Elp2	CG32700	1.64	0.056	0.31	0.174077655955698	0.25
Elp2	CTCF	1.64	0.056	0.31	0.174077655955698	0.25
stan	ush	6.3	0.407	0.34	0.683130051063973	0.99
stan	sim	4.94	0.407	0.34	0.683130051063973	0.99
stan	luna	4.81	0.407	0.34	0.683130051063973	0.99
stan	MED30	4.58	0.407	0.34	0.683130051063973	0.99
stan	CG11085	3.38	0.407	0.34	0.683130051063973	0.99
stan	RpIII128	3.32	0.407	0.34	0.683130051063973	0.99
stan	CG14965	3.17	0.407	0.34	0.683130051063973	0.99
stan	NfI	3.03	0.407	0.34	0.683130051063973	0.99
stan	l(3)mbt	2.78	0.407	0.34	0.683130051063973	0.99
stan	CG11247	2.74	0.407	0.34	0.683130051063973	0.99
stan	Octbeta2R	2.6	0.407	0.34	0.683130051063973	0.99
stan	CG14438	2.55	0.407	0.34	0.683130051063973	0.99
stan	CG7101	2.49	0.407	0.34	0.683130051063973	0.99
stan	CG34422	2.34	0.407	0.34	0.683130051063973	0.99
stan	Cdc5	2.32	0.407	0.34	0.683130051063973	0.99
stan	Side	2.2	0.407	0.34	0.683130051063973	0.99
stan	sima	2.1	0.407	0.34	0.683130051063973	0.99
stan	CG6808	1.9	0.407	0.34	0.683130051063973	0.99
stan	zfh1	1.9	0.407	0.34	0.683130051063973	0.99
stan	lov	1.88	0.407	0.34	0.683130051063973	0.99
stan	CG8388	1.86	0.407	0.34	0.683130051063973	0.99
stan	Tusp	1.82	0.407	0.34	0.683130051063973	0.99
stan	dm	1.77	0.407	0.34	0.683130051063973	0.99
stan	Zif	1.76	0.407	0.34	0.683130051063973	0.99
stan	Tip60	1.73	0.407	0.34	0.683130051063973	0.99
stan	Dip2	1.69	0.407	0.34	0.683130051063973	0.99
stan	RunxB	1.67	0.407	0.34	0.683130051063973	0.99
stan	pdm3	1.61	0.407	0.34	0.683130051063973	0.99
stan	CG8216	1.61	0.407	0.34	0.683130051063973	0.99
stan	RpII33	1.59	0.407	0.34	0.683130051063973	0.99
CG12338	Atu	5.2	0.097	0.08	0.29277002188456	0.31
CG12338	E(var)3-9	4.7	0.097	0.08	0.29277002188456	0.31
CG12338	CG4360	3.99	0.097	0.08	0.29277002188456	0.31
CG12338	mor	3.55	0.097	0.08	0.29277002188456	0.31
CG12338	CG14711	3.53	0.097	0.08	0.29277002188456	0.31
CG12338	CG12155	3.35	0.097	0.08	0.29277002188456	0.31
CG12338	CG12299	2.85	0.097	0.08	0.29277002188456	0.31
CG12338	CG6686	2.74	0.097	0.08	0.29277002188456	0.31
CG12338	Rbsn-5	2.58	0.097	0.08	0.29277002188456	0.31
CG12338	Octbeta2R	2.54	0.097	0.08	0.29277002188456	0.31
CG12338	YL-1	2.49	0.097	0.08	0.29277002188456	0.31
CG12338	Zif	2.38	0.097	0.08	0.29277002188456	0.31
CG12338	CG16863	2.34	0.097	0.08	0.29277002188456	0.31
CG12338	CG10669	2.24	0.097	0.08	0.29277002188456	0.31
CG12338	E2f2	2.22	0.097	0.08	0.29277002188456	0.31
CG12338	CG12236	2.2	0.097	0.08	0.29277002188456	0.31
CG12338	fu2	2.15	0.097	0.08	0.29277002188456	0.31
CG12338	CG3847	2.14	0.097	0.08	0.29277002188456	0.31
CG12338	Bap55	2.12	0.097	0.08	0.29277002188456	0.31
CG12338	Hr39	2.1	0.097	0.08	0.29277002188456	0.31
CG12338	ranshi	2.1	0.097	0.08	0.29277002188456	0.31
CG12338	nvy	2.08	0.097	0.08	0.29277002188456	0.31
CG12338	lov	2.07	0.097	0.08	0.29277002188456	0.31
CG12338	Pbp45	2.06	0.097	0.08	0.29277002188456	0.31
CG12338	CG33213	2	0.097	0.08	0.29277002188456	0.31
CG12338	Dif	1.95	0.097	0.08	0.29277002188456	0.31
CG12338	ttk	1.94	0.097	0.08	0.29277002188456	0.31
CG12338	pita	1.92	0.097	0.08	0.29277002188456	0.31
CG12338	CG10949	1.92	0.097	0.08	0.29277002188456	0.31
CG12338	Crc	1.92	0.097	0.08	0.29277002188456	0.31
CG7220	CG11560	7.53	0.232	0.39	1	0.72
CG7220	CG7154	5.81	0.232	0.39	1	0.72
CG7220	apt	4.25	0.232	0.39	1	0.72
CG7220	shn	3.6	0.232	0.39	1	0.72
CG7220	Chrac-14	3.56	0.232	0.39	1	0.72
CG7220	CG4936	2.86	0.232	0.39	1	0.72
CG7220	Mes2	2.8	0.232	0.39	1	0.72
CG7220	kn	2.7	0.232	0.39	1	0.72
CG7220	CG13624	2.63	0.232	0.39	1	0.72
CG7220	MED17	2.41	0.232	0.39	1	0.72
CG7220	CG9650	2.27	0.232	0.39	1	0.72
CG7220	luna	2.27	0.232	0.39	1	0.72
CG7220	CG13123	2.22	0.232	0.39	1	0.72
CG7220	CG5033	2.14	0.232	0.39	1	0.72
CG7220	CG1663	2.1	0.232	0.39	1	0.72
CG7220	CG8314	2.09	0.232	0.39	1	0.72
CG7220	Eip93F	2.03	0.232	0.39	1	0.72
CG7220	toy	2.01	0.232	0.39	1	0.72
CG7220	dac	1.99	0.232	0.39	1	0.72
CG7220	Vsx1	1.98	0.232	0.39	1	0.72
CG7220	dom	1.91	0.232	0.39	1	0.72
CG7220	dalao	1.89	0.232	0.39	1	0.72
CG7220	CG14710	1.87	0.232	0.39	1	0.72
CG7220	tna	1.81	0.232	0.39	1	0.72
CG7220	Atu	1.8	0.232	0.39	1	0.72
CG7220	zfh1	1.8	0.232	0.39	1	0.72
CG7220	MBD-R2	1.78	0.232	0.39	1	0.72
CG7220	Nf-YA	1.74	0.232	0.39	1	0.72
CG7220	CG7987	1.74	0.232	0.39	1	0.72
CG7220	Ssl1	1.73	0.232	0.39	1	0.72
Mat1	CG1663	4.11	0.072	0.41	0.683130051063973	0.9
Mat1	CG10321	3.52	0.072	0.41	0.683130051063973	0.9
Mat1	CG13894	3.4	0.072	0.41	0.683130051063973	0.9
Mat1	ct	3.09	0.072	0.41	0.683130051063973	0.9
Mat1	CG33695	2.92	0.072	0.41	0.683130051063973	0.9
Mat1	CG31388	2.85	0.072	0.41	0.683130051063973	0.9
Mat1	CG4360	2.7	0.072	0.41	0.683130051063973	0.9
Mat1	crm	2.59	0.072	0.41	0.683130051063973	0.9
Mat1	Dll	2.59	0.072	0.41	0.683130051063973	0.9
Mat1	Bap55	2.55	0.072	0.41	0.683130051063973	0.9
Mat1	Kdm4A	2.54	0.072	0.41	0.683130051063973	0.9
Mat1	CG4707	2.47	0.072	0.41	0.683130051063973	0.9
Mat1	CG2199	2.39	0.072	0.41	0.683130051063973	0.9
Mat1	CG12267	2.2	0.072	0.41	0.683130051063973	0.9
Mat1	CG1024	2.09	0.072	0.41	0.683130051063973	0.9
Mat1	ttk	2.06	0.072	0.41	0.683130051063973	0.9
Mat1	E2f2	2.02	0.072	0.41	0.683130051063973	0.9
Mat1	CG8216	2.01	0.072	0.41	0.683130051063973	0.9
Mat1	Spt3	2.01	0.072	0.41	0.683130051063973	0.9
Mat1	Bx	1.99	0.072	0.41	0.683130051063973	0.9
Mat1	tio	1.96	0.072	0.41	0.683130051063973	0.9
Mat1	ap	1.87	0.072	0.41	0.683130051063973	0.9
Mat1	CG13123	1.87	0.072	0.41	0.683130051063973	0.9
Mat1	Meics	1.86	0.072	0.41	0.683130051063973	0.9
Mat1	Nf-YC	1.84	0.072	0.41	0.683130051063973	0.9
Mat1	CG5180	1.8	0.072	0.41	0.683130051063973	0.9
Mat1	zfh2	1.71	0.072	0.41	0.683130051063973	0.9
Mat1	sim	1.71	0.072	0.41	0.683130051063973	0.9
Mat1	phtf	1.66	0.072	0.41	0.683130051063973	0.9
Mat1	bsh	1.6	0.072	0.41	0.683130051063973	0.9
CG33144	ap	7.66	0.289	0.25	0.243708718337977	0.17
CG33144	CkIIalpha-i1	7.46	0.289	0.25	0.243708718337977	0.17
CG33144	Sox102F	7.08	0.289	0.25	0.243708718337977	0.17
CG33144	fru	6.19	0.289	0.25	0.243708718337977	0.17
CG33144	CG2712	4.69	0.289	0.25	0.243708718337977	0.17
CG33144	CG10366	4.61	0.289	0.25	0.243708718337977	0.17
CG33144	CG34376	3.44	0.289	0.25	0.243708718337977	0.17
CG33144	mip120	3.34	0.289	0.25	0.243708718337977	0.17
CG33144	NELF-B	3.28	0.289	0.25	0.243708718337977	0.17
CG33144	Bx	2.95	0.289	0.25	0.243708718337977	0.17
CG33144	RpII33	2.9	0.289	0.25	0.243708718337977	0.17
CG33144	CG10274	2.74	0.289	0.25	0.243708718337977	0.17
CG33144	CG11456	2.57	0.289	0.25	0.243708718337977	0.17
CG33144	Bap55	2.37	0.289	0.25	0.243708718337977	0.17
CG33144	ktub	2.23	0.289	0.25	0.243708718337977	0.17
CG33144	mTTF	2.22	0.289	0.25	0.243708718337977	0.17
CG33144	Rpb8	2.16	0.289	0.25	0.243708718337977	0.17
CG33144	RpIII128	2.1	0.289	0.25	0.243708718337977	0.17
CG33144	bsh	2.02	0.289	0.25	0.243708718337977	0.17
CG33144	luna	2.01	0.289	0.25	0.243708718337977	0.17
CG33144	zfh2	1.96	0.289	0.25	0.243708718337977	0.17
CG33144	egg	1.87	0.289	0.25	0.243708718337977	0.17
CG33144	CG2199	1.78	0.289	0.25	0.243708718337977	0.17
CG33144	stc	1.77	0.289	0.25	0.243708718337977	0.17
CG33144	CG44247	1.77	0.289	0.25	0.243708718337977	0.17
CG33144	CG7368	1.75	0.289	0.25	0.243708718337977	0.17
CG33144	CG45071	1.75	0.289	0.25	0.243708718337977	0.17
CG33144	CG6907	1.74	0.289	0.25	0.243708718337977	0.17
CG33144	CG11247	1.7	0.289	0.25	0.243708718337977	0.17
CG33144	tara	1.69	0.289	0.25	0.243708718337977	0.17
CG12935	Opbp	5.1	0.106	0.44	0.382970843102535	0.61
CG12935	Hr38	3.9	0.106	0.44	0.382970843102535	0.61
CG12935	E(z)	3.22	0.106	0.44	0.382970843102535	0.61
CG12935	elB	3.06	0.106	0.44	0.382970843102535	0.61
CG12935	mamo	2.65	0.106	0.44	0.382970843102535	0.61
CG12935	scro	2.4	0.106	0.44	0.382970843102535	0.61
CG12935	ftz-f1	2.18	0.106	0.44	0.382970843102535	0.61
CG12935	lid	2.16	0.106	0.44	0.382970843102535	0.61
CG12935	Dif	2.14	0.106	0.44	0.382970843102535	0.61
CG12935	CG7745	2.11	0.106	0.44	0.382970843102535	0.61
CG12935	CG3815	2.06	0.106	0.44	0.382970843102535	0.61
CG12935	MED15	2.03	0.106	0.44	0.382970843102535	0.61
CG12935	CG32532	2.01	0.106	0.44	0.382970843102535	0.61
CG12935	CG32105	1.95	0.106	0.44	0.382970843102535	0.61
CG12935	MED27	1.89	0.106	0.44	0.382970843102535	0.61
CG12935	phtf	1.86	0.106	0.44	0.382970843102535	0.61
CG12935	CG9776	1.82	0.106	0.44	0.382970843102535	0.61
CG12935	Bap55	1.79	0.106	0.44	0.382970843102535	0.61
CG12935	CG34376	1.76	0.106	0.44	0.382970843102535	0.61
CG12935	tio	1.74	0.106	0.44	0.382970843102535	0.61
CG12935	MESR4	1.7	0.106	0.44	0.382970843102535	0.61
CG12935	CG7368	1.68	0.106	0.44	0.382970843102535	0.61
CG12935	CG15011	1.68	0.106	0.44	0.382970843102535	0.61
CG12935	CTPsyn	1.65	0.106	0.44	0.382970843102535	0.61
CG12935	CG6765	1.62	0.106	0.44	0.382970843102535	0.61
CG12935	CG42748	1.54	0.106	0.44	0.382970843102535	0.61
CG12935	CG2129	1.52	0.106	0.44	0.382970843102535	0.61
CG12935	tup	1.52	0.106	0.44	0.382970843102535	0.61
CG12935	CG10147	1.51	0.106	0.44	0.382970843102535	0.61
CG12935	CG43689	1.49	0.106	0.44	0.382970843102535	0.61
CG12341	CG45071	5.55	0.152	0.9	0.786795792469443	0.58
CG12341	phol	4.59	0.152	0.9	0.786795792469443	0.58
CG12341	Su(H)	3.82	0.152	0.9	0.786795792469443	0.58
CG12341	CG9948	3.7	0.152	0.9	0.786795792469443	0.58
CG12341	phtf	3.4	0.152	0.9	0.786795792469443	0.58
CG12341	Aef1	3.38	0.152	0.9	0.786795792469443	0.58
CG12341	CG5180	3.07	0.152	0.9	0.786795792469443	0.58
CG12341	CG10669	3	0.152	0.9	0.786795792469443	0.58
CG12341	Sap30	2.88	0.152	0.9	0.786795792469443	0.58
CG12341	E2f2	2.7	0.152	0.9	0.786795792469443	0.58
CG12341	Taf1	2.67	0.152	0.9	0.786795792469443	0.58
CG12341	NfI	2.65	0.152	0.9	0.786795792469443	0.58
CG12341	CG15011	2.63	0.152	0.9	0.786795792469443	0.58
CG12341	bi	2.55	0.152	0.9	0.786795792469443	0.58
CG12341	sima	2.55	0.152	0.9	0.786795792469443	0.58
CG12341	CG11560	2.33	0.152	0.9	0.786795792469443	0.58
CG12341	CG17802	2.28	0.152	0.9	0.786795792469443	0.58
CG12341	CG12768	2.24	0.152	0.9	0.786795792469443	0.58
CG12341	CTCF	2.12	0.152	0.9	0.786795792469443	0.58
CG12341	pzg	2.11	0.152	0.9	0.786795792469443	0.58
CG12341	schlank	2.09	0.152	0.9	0.786795792469443	0.58
CG12341	CG12744	2.09	0.152	0.9	0.786795792469443	0.58
CG12341	GATAd	2.08	0.152	0.9	0.786795792469443	0.58
CG12341	az2	2.03	0.152	0.9	0.786795792469443	0.58
CG12341	RpIII128	2.02	0.152	0.9	0.786795792469443	0.58
CG12341	svp	1.85	0.152	0.9	0.786795792469443	0.58
CG12341	CG13775	1.83	0.152	0.9	0.786795792469443	0.58
CG12341	luna	1.76	0.152	0.9	0.786795792469443	0.58
CG12341	br	1.74	0.152	0.9	0.786795792469443	0.58
CG12341	CG9799	1.71	0.152	0.9	0.786795792469443	0.58
RpS15Ab	TfIIEalpha	6.34	0.166	-0.17	0.560611910581388	0.53
RpS15Ab	CG34376	5.49	0.166	-0.17	0.560611910581388	0.53
RpS15Ab	TH1	4.76	0.166	-0.17	0.560611910581388	0.53
RpS15Ab	Ets65A	4.58	0.166	-0.17	0.560611910581388	0.53
RpS15Ab	Atu	4.06	0.166	-0.17	0.560611910581388	0.53
RpS15Ab	CG9650	3.46	0.166	-0.17	0.560611910581388	0.53
RpS15Ab	CG3407	3.31	0.166	-0.17	0.560611910581388	0.53
RpS15Ab	Atf-2	2.71	0.166	-0.17	0.560611910581388	0.53
RpS15Ab	Eip93F	2.7	0.166	-0.17	0.560611910581388	0.53
RpS15Ab	MED25	2.59	0.166	-0.17	0.560611910581388	0.53
RpS15Ab	GATAd	2.49	0.166	-0.17	0.560611910581388	0.53
RpS15Ab	Kdm4A	2.44	0.166	-0.17	0.560611910581388	0.53
RpS15Ab	CG11247	2.34	0.166	-0.17	0.560611910581388	0.53
RpS15Ab	CG6813	2.2	0.166	-0.17	0.560611910581388	0.53
RpS15Ab	elB	2.07	0.166	-0.17	0.560611910581388	0.53
RpS15Ab	Dip2	2	0.166	-0.17	0.560611910581388	0.53
RpS15Ab	Rel	2	0.166	-0.17	0.560611910581388	0.53
RpS15Ab	E(z)	1.99	0.166	-0.17	0.560611910581388	0.53
RpS15Ab	CG32105	1.97	0.166	-0.17	0.560611910581388	0.53
RpS15Ab	CG10904	1.97	0.166	-0.17	0.560611910581388	0.53
RpS15Ab	hth	1.86	0.166	-0.17	0.560611910581388	0.53
RpS15Ab	mor	1.86	0.166	-0.17	0.560611910581388	0.53
RpS15Ab	ap	1.85	0.166	-0.17	0.560611910581388	0.53
RpS15Ab	CG45071	1.82	0.166	-0.17	0.560611910581388	0.53
RpS15Ab	Sap30	1.78	0.166	-0.17	0.560611910581388	0.53
RpS15Ab	stc	1.77	0.166	-0.17	0.560611910581388	0.53
RpS15Ab	mTTF	1.72	0.166	-0.17	0.560611910581388	0.53
RpS15Ab	CG7154	1.68	0.166	-0.17	0.560611910581388	0.53
RpS15Ab	tara	1.67	0.166	-0.17	0.560611910581388	0.53
RpS15Ab	az2	1.67	0.166	-0.17	0.560611910581388	0.53
CG30015	Zif	6.11	0.12	-0.02	0.447213595499958	0.56
CG30015	Su(z)12	5.21	0.12	-0.02	0.447213595499958	0.56
CG30015	CG3909	3.97	0.12	-0.02	0.447213595499958	0.56
CG30015	mute	3.76	0.12	-0.02	0.447213595499958	0.56
CG30015	CG15601	3.53	0.12	-0.02	0.447213595499958	0.56
CG30015	CG7745	3.51	0.12	-0.02	0.447213595499958	0.56
CG30015	oc	3.28	0.12	-0.02	0.447213595499958	0.56
CG30015	CG6163	3.1	0.12	-0.02	0.447213595499958	0.56
CG30015	CG18476	3.08	0.12	-0.02	0.447213595499958	0.56
CG30015	CG3281	3	0.12	-0.02	0.447213595499958	0.56
CG30015	CG10321	2.85	0.12	-0.02	0.447213595499958	0.56
CG30015	CTCF	2.82	0.12	-0.02	0.447213595499958	0.56
CG30015	noc	2.66	0.12	-0.02	0.447213595499958	0.56
CG30015	Su(var)3-9	2.56	0.12	-0.02	0.447213595499958	0.56
CG30015	fkh	2.54	0.12	-0.02	0.447213595499958	0.56
CG30015	CG1233	2.52	0.12	-0.02	0.447213595499958	0.56
CG30015	CG33213	2.48	0.12	-0.02	0.447213595499958	0.56
CG30015	CG6254	2.39	0.12	-0.02	0.447213595499958	0.56
CG30015	Hr39	2.18	0.12	-0.02	0.447213595499958	0.56
CG30015	Atf-2	2.17	0.12	-0.02	0.447213595499958	0.56
CG30015	dalao	2.16	0.12	-0.02	0.447213595499958	0.56
CG30015	zfh1	2.06	0.12	-0.02	0.447213595499958	0.56
CG30015	crm	2.04	0.12	-0.02	0.447213595499958	0.56
CG30015	key	2.04	0.12	-0.02	0.447213595499958	0.56
CG30015	foxo	2.03	0.12	-0.02	0.447213595499958	0.56
CG30015	CG3838	2.02	0.12	-0.02	0.447213595499958	0.56
CG30015	CG4328	2.01	0.12	-0.02	0.447213595499958	0.56
CG30015	bigmax	1.88	0.12	-0.02	0.447213595499958	0.56
CG30015	CG32105	1.87	0.12	-0.02	0.447213595499958	0.56
CG30015	CG30403	1.85	0.12	-0.02	0.447213595499958	0.56
Pex6	lid	3.63	0.078	-0.01	0.333333333333333	0.4
Pex6	br	3.04	0.078	-0.01	0.333333333333333	0.4
Pex6	RunxB	2.94	0.078	-0.01	0.333333333333333	0.4
Pex6	CkIIalpha-i1	2.93	0.078	-0.01	0.333333333333333	0.4
Pex6	bs	2.54	0.078	-0.01	0.333333333333333	0.4
Pex6	Chi	2.53	0.078	-0.01	0.333333333333333	0.4
Pex6	CG1647	2.5	0.078	-0.01	0.333333333333333	0.4
Pex6	TfIIFbeta	2.5	0.078	-0.01	0.333333333333333	0.4
Pex6	CG4617	2.36	0.078	-0.01	0.333333333333333	0.4
Pex6	shn	2.13	0.078	-0.01	0.333333333333333	0.4
Pex6	az2	2.12	0.078	-0.01	0.333333333333333	0.4
Pex6	CG2129	2.03	0.078	-0.01	0.333333333333333	0.4
Pex6	Hr39	2.02	0.078	-0.01	0.333333333333333	0.4
Pex6	ecd	1.99	0.078	-0.01	0.333333333333333	0.4
Pex6	CG3909	1.95	0.078	-0.01	0.333333333333333	0.4
Pex6	CG4820	1.94	0.078	-0.01	0.333333333333333	0.4
Pex6	CG43689	1.93	0.078	-0.01	0.333333333333333	0.4
Pex6	CG10959	1.87	0.078	-0.01	0.333333333333333	0.4
Pex6	MED30	1.8	0.078	-0.01	0.333333333333333	0.4
Pex6	key	1.73	0.078	-0.01	0.333333333333333	0.4
Pex6	stck	1.64	0.078	-0.01	0.333333333333333	0.4
Pex6	fd68A	1.64	0.078	-0.01	0.333333333333333	0.4
Pex6	Rabex-5	1.56	0.078	-0.01	0.333333333333333	0.4
Pex6	CG6907	1.53	0.078	-0.01	0.333333333333333	0.4
Pex6	CG12942	1.49	0.078	-0.01	0.333333333333333	0.4
Pex6	CG32982	1.42	0.078	-0.01	0.333333333333333	0.4
Pex6	CG14712	1.42	0.078	-0.01	0.333333333333333	0.4
Pex6	tj	1.39	0.078	-0.01	0.333333333333333	0.4
Pex6	Kdm2	1.39	0.078	-0.01	0.333333333333333	0.4
Pex6	oc	1.38	0.078	-0.01	0.333333333333333	0.4
CG30020	CG31224	3.42	0.045	-0.03	0.382970843102535	0.61
CG30020	Scm	3.18	0.045	-0.03	0.382970843102535	0.61
CG30020	E(z)	3.16	0.045	-0.03	0.382970843102535	0.61
CG30020	sr	2.71	0.045	-0.03	0.382970843102535	0.61
CG30020	dom	2.63	0.045	-0.03	0.382970843102535	0.61
CG30020	lid	2.61	0.045	-0.03	0.382970843102535	0.61
CG30020	CrebA	2.48	0.045	-0.03	0.382970843102535	0.61
CG30020	MTA1-like	2.36	0.045	-0.03	0.382970843102535	0.61
CG30020	CG10565	2.28	0.045	-0.03	0.382970843102535	0.61
CG30020	CG42748	2.16	0.045	-0.03	0.382970843102535	0.61
CG30020	grau	2.03	0.045	-0.03	0.382970843102535	0.61
CG30020	CG2889	2.02	0.045	-0.03	0.382970843102535	0.61
CG30020	TfIIFbeta	1.96	0.045	-0.03	0.382970843102535	0.61
CG30020	Mtp	1.86	0.045	-0.03	0.382970843102535	0.61
CG30020	CG7101	1.85	0.045	-0.03	0.382970843102535	0.61
CG30020	Nf-YA	1.85	0.045	-0.03	0.382970843102535	0.61
CG30020	CG11560	1.82	0.045	-0.03	0.382970843102535	0.61
CG30020	oc	1.82	0.045	-0.03	0.382970843102535	0.61
CG30020	NC2beta	1.76	0.045	-0.03	0.382970843102535	0.61
CG30020	Nf-YC	1.76	0.045	-0.03	0.382970843102535	0.61
CG30020	CG12219	1.73	0.045	-0.03	0.382970843102535	0.61
CG30020	Bx	1.72	0.045	-0.03	0.382970843102535	0.61
CG30020	bab1	1.71	0.045	-0.03	0.382970843102535	0.61
CG30020	Dref	1.69	0.045	-0.03	0.382970843102535	0.61
CG30020	MED15	1.66	0.045	-0.03	0.382970843102535	0.61
CG30020	CG12236	1.6	0.045	-0.03	0.382970843102535	0.61
CG30020	CG16863	1.57	0.045	-0.03	0.382970843102535	0.61
CG30020	CG14441	1.56	0.045	-0.03	0.382970843102535	0.61
CG30020	sima	1.55	0.045	-0.03	0.382970843102535	0.61
CG30020	CG12768	1.54	0.045	-0.03	0.382970843102535	0.61
Rpb5	CG9799	10.01	0.109	-0.01	0.382970843102535	0.56
Rpb5	Kdm2	6.33	0.109	-0.01	0.382970843102535	0.56
Rpb5	apt	4.67	0.109	-0.01	0.382970843102535	0.56
Rpb5	CG6765	3.88	0.109	-0.01	0.382970843102535	0.56
Rpb5	CG1663	3.42	0.109	-0.01	0.382970843102535	0.56
Rpb5	CG33695	3.39	0.109	-0.01	0.382970843102535	0.56
Rpb5	Mes2	3.31	0.109	-0.01	0.382970843102535	0.56
Rpb5	caz	2.9	0.109	-0.01	0.382970843102535	0.56
Rpb5	CG3281	2.78	0.109	-0.01	0.382970843102535	0.56
Rpb5	dalao	2.58	0.109	-0.01	0.382970843102535	0.56
Rpb5	CG12942	2.5	0.109	-0.01	0.382970843102535	0.56
Rpb5	Scm	2.47	0.109	-0.01	0.382970843102535	0.56
Rpb5	CG13123	2.45	0.109	-0.01	0.382970843102535	0.56
Rpb5	MTA1-like	2.19	0.109	-0.01	0.382970843102535	0.56
Rpb5	CG1647	2.17	0.109	-0.01	0.382970843102535	0.56
Rpb5	Pbp45	2.14	0.109	-0.01	0.382970843102535	0.56
Rpb5	Chrac-14	2.13	0.109	-0.01	0.382970843102535	0.56
Rpb5	CG4328	2.09	0.109	-0.01	0.382970843102535	0.56
Rpb5	Tbp	2.05	0.109	-0.01	0.382970843102535	0.56
Rpb5	Fen1	1.95	0.109	-0.01	0.382970843102535	0.56
Rpb5	CG14441	1.93	0.109	-0.01	0.382970843102535	0.56
Rpb5	CG7928	1.89	0.109	-0.01	0.382970843102535	0.56
Rpb5	E(var)3-9	1.83	0.109	-0.01	0.382970843102535	0.56
Rpb5	Hakai	1.77	0.109	-0.01	0.382970843102535	0.56
Rpb5	CG6272	1.77	0.109	-0.01	0.382970843102535	0.56
Rpb5	CG6686	1.77	0.109	-0.01	0.382970843102535	0.56
Rpb5	ey	1.72	0.109	-0.01	0.382970843102535	0.56
Rpb5	CG17806	1.71	0.109	-0.01	0.382970843102535	0.56
Rpb5	Elp3	1.71	0.109	-0.01	0.382970843102535	0.56
Rpb5	CG14712	1.65	0.109	-0.01	0.382970843102535	0.56
luna	Spt5	5.54	0.89	0.77	1	0.5
luna	CG4424	4.64	0.89	0.77	1	0.5
luna	pfk	4.37	0.89	0.77	1	0.5
luna	Mio	3.91	0.89	0.77	1	0.5
luna	sim	3.79	0.89	0.77	1	0.5
luna	MRG15	3.67	0.89	0.77	1	0.5
luna	ct	3.46	0.89	0.77	1	0.5
luna	mld	3.04	0.89	0.77	1	0.5
luna	CG14200	2.49	0.89	0.77	1	0.5
luna	Chrac-16	2.47	0.89	0.77	1	0.5
luna	tara	2.45	0.89	0.77	1	0.5
luna	shn	2.4	0.89	0.77	1	0.5
luna	CG14710	2.4	0.89	0.77	1	0.5
luna	schlank	2.3	0.89	0.77	1	0.5
luna	CG16863	2.24	0.89	0.77	1	0.5
luna	bigmax	2.22	0.89	0.77	1	0.5
luna	CG11294	2.15	0.89	0.77	1	0.5
luna	CHES-1-like	2.11	0.89	0.77	1	0.5
luna	CG33695	2.08	0.89	0.77	1	0.5
luna	bs	2.01	0.89	0.77	1	0.5
luna	Pc	1.97	0.89	0.77	1	0.5
luna	CG12236	1.88	0.89	0.77	1	0.5
luna	CG8159	1.87	0.89	0.77	1	0.5
luna	RpII33	1.87	0.89	0.77	1	0.5
luna	CG17359	1.87	0.89	0.77	1	0.5
luna	ppl	1.86	0.89	0.77	1	0.5
luna	CG18262	1.81	0.89	0.77	1	0.5
luna	Mtp	1.79	0.89	0.77	1	0.5
luna	kn	1.79	0.89	0.77	1	0.5
luna	CG9650	1.79	0.89	0.77	1	0.5
BBS4	Mes4	5.47	0.049	-0.01	0.382970843102535	0.2
BBS4	jing	3.32	0.049	-0.01	0.382970843102535	0.2
BBS4	SoxN	2.61	0.049	-0.01	0.382970843102535	0.2
BBS4	hbn	2.31	0.049	-0.01	0.382970843102535	0.2
BBS4	ey	2.18	0.049	-0.01	0.382970843102535	0.2
BBS4	Chrac-14	1.77	0.049	-0.01	0.382970843102535	0.2
BBS4	bab2	1.51	0.049	-0.01	0.382970843102535	0.2
BBS4	fd68A	1.41	0.049	-0.01	0.382970843102535	0.2
BBS4	Sap30	1.41	0.049	-0.01	0.382970843102535	0.2
BBS4	run	1.38	0.049	-0.01	0.382970843102535	0.2
BBS4	Sry-delta	1.33	0.049	-0.01	0.382970843102535	0.2
BBS4	Erm_Ey	1.32	0.049	-0.01	0.382970843102535	0.2
BBS4	CG14710	1.32	0.049	-0.01	0.382970843102535	0.2
BBS4	CG3281	1.3	0.049	-0.01	0.382970843102535	0.2
BBS4	D	1.24	0.049	-0.01	0.382970843102535	0.2
BBS4	CycH	1.19	0.049	-0.01	0.382970843102535	0.2
BBS4	Lmpt	1.17	0.049	-0.01	0.382970843102535	0.2
BBS4	wdn	1.1	0.049	-0.01	0.382970843102535	0.2
BBS4	Fen1	1.04	0.049	-0.01	0.382970843102535	0.2
BBS4	CG9932	1.04	0.049	-0.01	0.382970843102535	0.2
BBS4	mxc	1.04	0.049	-0.01	0.382970843102535	0.2
BBS4	elB	1	0.049	-0.01	0.382970843102535	0.2
BBS4	Trf	1	0.049	-0.01	0.382970843102535	0.2
BBS4	CG10979	1	0.049	-0.01	0.382970843102535	0.2
BBS4	Vsx1	1	0.049	-0.01	0.382970843102535	0.2
BBS4	Atu	1	0.049	-0.01	0.382970843102535	0.2
BBS4	CG8159	1	0.049	-0.01	0.382970843102535	0.2
BBS4	Kdm2	1	0.049	-0.01	0.382970843102535	0.2
BBS4	CG3313	1	0.049	-0.01	0.382970843102535	0.2
BBS4	MBD-R2	1	0.049	-0.01	0.382970843102535	0.2
CG13229	Lpt	6.43	0.377	0.13	0.447213595499958	0.35
CG13229	E2f2	5.48	0.377	0.13	0.447213595499958	0.35
CG13229	dan	4.47	0.377	0.13	0.447213595499958	0.35
CG13229	bi	4.14	0.377	0.13	0.447213595499958	0.35
CG13229	CG9650	4.13	0.377	0.13	0.447213595499958	0.35
CG13229	gce	3.86	0.377	0.13	0.447213595499958	0.35
CG13229	CG9948	3.51	0.377	0.13	0.447213595499958	0.35
CG13229	CycH	3.21	0.377	0.13	0.447213595499958	0.35
CG13229	Sox102F	3.16	0.377	0.13	0.447213595499958	0.35
CG13229	MED27	3.14	0.377	0.13	0.447213595499958	0.35
CG13229	pros	2.94	0.377	0.13	0.447213595499958	0.35
CG13229	CG3919	2.89	0.377	0.13	0.447213595499958	0.35
CG13229	Usf	2.7	0.377	0.13	0.447213595499958	0.35
CG13229	CG12299	2.66	0.377	0.13	0.447213595499958	0.35
CG13229	ppl	2.63	0.377	0.13	0.447213595499958	0.35
CG13229	scro	2.48	0.377	0.13	0.447213595499958	0.35
CG13229	Trl	2.4	0.377	0.13	0.447213595499958	0.35
CG13229	TFAM	2.26	0.377	0.13	0.447213595499958	0.35
CG13229	Hr38	2.24	0.377	0.13	0.447213595499958	0.35
CG13229	CG31365	2.15	0.377	0.13	0.447213595499958	0.35
CG13229	CG9305	2.05	0.377	0.13	0.447213595499958	0.35
CG13229	CG3065	2.01	0.377	0.13	0.447213595499958	0.35
CG13229	Dll	2.01	0.377	0.13	0.447213595499958	0.35
CG13229	CG7987	1.97	0.377	0.13	0.447213595499958	0.35
CG13229	CG13624	1.94	0.377	0.13	0.447213595499958	0.35
CG13229	vvl	1.86	0.377	0.13	0.447213595499958	0.35
CG13229	Meics	1.84	0.377	0.13	0.447213595499958	0.35
CG13229	CG10366	1.8	0.377	0.13	0.447213595499958	0.35
CG13229	CG17359	1.8	0.377	0.13	0.447213595499958	0.35
CG13229	Iswi	1.78	0.377	0.13	0.447213595499958	0.35
shn	Blimp-1	5.83	0.082	0.12	0.227710017021324	0.12
shn	Lpt	4.57	0.082	0.12	0.227710017021324	0.12
shn	Su(H)	4.5	0.082	0.12	0.227710017021324	0.12
shn	TfIIEalpha	3.82	0.082	0.12	0.227710017021324	0.12
shn	CG34376	3.75	0.082	0.12	0.227710017021324	0.12
shn	CG14207	3.61	0.082	0.12	0.227710017021324	0.12
shn	Vsx1	3.54	0.082	0.12	0.227710017021324	0.12
shn	CG17361	3.39	0.082	0.12	0.227710017021324	0.12
shn	CG10565	3.17	0.082	0.12	0.227710017021324	0.12
shn	wdn	2.39	0.082	0.12	0.227710017021324	0.12
shn	CG6765	2.39	0.082	0.12	0.227710017021324	0.12
shn	fkh	2.37	0.082	0.12	0.227710017021324	0.12
shn	CG7818	2.17	0.082	0.12	0.227710017021324	0.12
shn	Atf3	2.13	0.082	0.12	0.227710017021324	0.12
shn	Camta	2.07	0.082	0.12	0.227710017021324	0.12
shn	ecd	2.01	0.082	0.12	0.227710017021324	0.12
shn	SoxN	2	0.082	0.12	0.227710017021324	0.12
shn	Elp3	1.99	0.082	0.12	0.227710017021324	0.12
shn	CG2889	1.98	0.082	0.12	0.227710017021324	0.12
shn	MESR4	1.8	0.082	0.12	0.227710017021324	0.12
shn	CG14710	1.79	0.082	0.12	0.227710017021324	0.12
shn	CG3313	1.76	0.082	0.12	0.227710017021324	0.12
shn	Pcl	1.74	0.082	0.12	0.227710017021324	0.12
shn	toy	1.73	0.082	0.12	0.227710017021324	0.12
shn	zfh2	1.72	0.082	0.12	0.227710017021324	0.12
shn	CG34340	1.69	0.082	0.12	0.227710017021324	0.12
shn	CG12299	1.69	0.082	0.12	0.227710017021324	0.12
shn	CG5033	1.59	0.082	0.12	0.227710017021324	0.12
shn	Nf-YC	1.54	0.082	0.12	0.227710017021324	0.12
shn	CG32532	1.52	0.082	0.12	0.227710017021324	0.12
Vhl	Tusp	2.96	0.171	0.52	0.53748384988657	0.67
Vhl	E(z)	2.9	0.171	0.52	0.53748384988657	0.67
Vhl	bon	2.77	0.171	0.52	0.53748384988657	0.67
Vhl	az2	2.75	0.171	0.52	0.53748384988657	0.67
Vhl	Hakai	2.75	0.171	0.52	0.53748384988657	0.67
Vhl	CG15435	2.52	0.171	0.52	0.53748384988657	0.67
Vhl	Camta	2.47	0.171	0.52	0.53748384988657	0.67
Vhl	CG8388	2.46	0.171	0.52	0.53748384988657	0.67
Vhl	fd68A	2.45	0.171	0.52	0.53748384988657	0.67
Vhl	CG13624	2.22	0.171	0.52	0.53748384988657	0.67
Vhl	CG32105	2.05	0.171	0.52	0.53748384988657	0.67
Vhl	Opbp	2	0.171	0.52	0.53748384988657	0.67
Vhl	CG42748	1.97	0.171	0.52	0.53748384988657	0.67
Vhl	ftz-f1	1.9	0.171	0.52	0.53748384988657	0.67
Vhl	MRG15	1.89	0.171	0.52	0.53748384988657	0.67
Vhl	Bap55	1.86	0.171	0.52	0.53748384988657	0.67
Vhl	Sox21b	1.86	0.171	0.52	0.53748384988657	0.67
Vhl	Aef1	1.8	0.171	0.52	0.53748384988657	0.67
Vhl	Fen1	1.76	0.171	0.52	0.53748384988657	0.67
Vhl	CG11902	1.74	0.171	0.52	0.53748384988657	0.67
Vhl	Ssrp	1.74	0.171	0.52	0.53748384988657	0.67
Vhl	Hmx	1.73	0.171	0.52	0.53748384988657	0.67
Vhl	zfh2	1.65	0.171	0.52	0.53748384988657	0.67
Vhl	Su(var)2-HP2	1.61	0.171	0.52	0.53748384988657	0.67
Vhl	NC2beta	1.6	0.171	0.52	0.53748384988657	0.67
Vhl	Plzf	1.58	0.171	0.52	0.53748384988657	0.67
Vhl	Sap30	1.57	0.171	0.52	0.53748384988657	0.67
Vhl	bi	1.57	0.171	0.52	0.53748384988657	0.67
Vhl	CG3281	1.54	0.171	0.52	0.53748384988657	0.67
Vhl	CG14710	1.53	0.171	0.52	0.53748384988657	0.67
CG9062	ush	4.28	0.118	-0.07	0.447213595499958	0.85
CG9062	CG14667	3.51	0.118	-0.07	0.447213595499958	0.85
CG9062	Cdc5	3.43	0.118	-0.07	0.447213595499958	0.85
CG9062	CG11398	3.13	0.118	-0.07	0.447213595499958	0.85
CG9062	Sry-delta	2.91	0.118	-0.07	0.447213595499958	0.85
CG9062	ssp	2.82	0.118	-0.07	0.447213595499958	0.85
CG9062	bigmax	2.65	0.118	-0.07	0.447213595499958	0.85
CG9062	MED4	2.58	0.118	-0.07	0.447213595499958	0.85
CG9062	ftz-f1	2.42	0.118	-0.07	0.447213595499958	0.85
CG9062	CG1647	2.38	0.118	-0.07	0.447213595499958	0.85
CG9062	Rabex-5	2.38	0.118	-0.07	0.447213595499958	0.85
CG9062	CG10949	2.34	0.118	-0.07	0.447213595499958	0.85
CG9062	MED25	2.31	0.118	-0.07	0.447213595499958	0.85
CG9062	Vsx1	2.31	0.118	-0.07	0.447213595499958	0.85
CG9062	tup	2.27	0.118	-0.07	0.447213595499958	0.85
CG9062	Vsx2	2.25	0.118	-0.07	0.447213595499958	0.85
CG9062	CG3847	2.21	0.118	-0.07	0.447213595499958	0.85
CG9062	aop	2.15	0.118	-0.07	0.447213595499958	0.85
CG9062	Hmg-2	2.13	0.118	-0.07	0.447213595499958	0.85
CG9062	Su(var)2-HP2	2.11	0.118	-0.07	0.447213595499958	0.85
CG9062	Mes4	2.08	0.118	-0.07	0.447213595499958	0.85
CG9062	svp	2.06	0.118	-0.07	0.447213595499958	0.85
CG9062	Sox21b	2.06	0.118	-0.07	0.447213595499958	0.85
CG9062	CG34422	1.94	0.118	-0.07	0.447213595499958	0.85
CG9062	CG10366	1.87	0.118	-0.07	0.447213595499958	0.85
CG9062	CG2790	1.85	0.118	-0.07	0.447213595499958	0.85
CG9062	CG12744	1.84	0.118	-0.07	0.447213595499958	0.85
CG9062	e(y)1	1.82	0.118	-0.07	0.447213595499958	0.85
CG9062	wek	1.78	0.118	-0.07	0.447213595499958	0.85
CG9062	Lhr	1.76	0.118	-0.07	0.447213595499958	0.85
dare	CG1792	3.32	0.087	-0.07	0.0666666666666667	0.01
dare	cbt	2.9	0.087	-0.07	0.0666666666666667	0.01
dare	CG32700	2.72	0.087	-0.07	0.0666666666666667	0.01
dare	Lhr	2.39	0.087	-0.07	0.0666666666666667	0.01
dare	tsh	2.29	0.087	-0.07	0.0666666666666667	0.01
dare	tj	2.16	0.087	-0.07	0.0666666666666667	0.01
dare	key	2.13	0.087	-0.07	0.0666666666666667	0.01
dare	CG6765	2.09	0.087	-0.07	0.0666666666666667	0.01
dare	CG12659	2.09	0.087	-0.07	0.0666666666666667	0.01
dare	CG4617	1.94	0.087	-0.07	0.0666666666666667	0.01
dare	CG31365	1.92	0.087	-0.07	0.0666666666666667	0.01
dare	ktub	1.91	0.087	-0.07	0.0666666666666667	0.01
dare	CG5180	1.89	0.087	-0.07	0.0666666666666667	0.01
dare	fd59A	1.86	0.087	-0.07	0.0666666666666667	0.01
dare	CG14117	1.82	0.087	-0.07	0.0666666666666667	0.01
dare	Kdm2	1.75	0.087	-0.07	0.0666666666666667	0.01
dare	Atu	1.71	0.087	-0.07	0.0666666666666667	0.01
dare	CG4553	1.71	0.087	-0.07	0.0666666666666667	0.01
dare	CG14965	1.63	0.087	-0.07	0.0666666666666667	0.01
dare	dwg	1.59	0.087	-0.07	0.0666666666666667	0.01
dare	tio	1.56	0.087	-0.07	0.0666666666666667	0.01
dare	bs	1.54	0.087	-0.07	0.0666666666666667	0.01
dare	pfk	1.44	0.087	-0.07	0.0666666666666667	0.01
dare	hng3	1.38	0.087	-0.07	0.0666666666666667	0.01
dare	CG30020	1.34	0.087	-0.07	0.0666666666666667	0.01
dare	Sox21b	1.33	0.087	-0.07	0.0666666666666667	0.01
dare	CG4707	1.33	0.087	-0.07	0.0666666666666667	0.01
dare	Cdk8	1.33	0.087	-0.07	0.0666666666666667	0.01
dare	pros	1.32	0.087	-0.07	0.0666666666666667	0.01
dare	CG6686	1.32	0.087	-0.07	0.0666666666666667	0.01
Fpps	CG4820	10.19	0.148	0.46	0.372104203767625	0.47
Fpps	CG10366	3.81	0.148	0.46	0.372104203767625	0.47
Fpps	Mes2	3.73	0.148	0.46	0.372104203767625	0.47
Fpps	CG16863	3.33	0.148	0.46	0.372104203767625	0.47
Fpps	CG8319	3.25	0.148	0.46	0.372104203767625	0.47
Fpps	zfh2	2.88	0.148	0.46	0.372104203767625	0.47
Fpps	CG14200	2.85	0.148	0.46	0.372104203767625	0.47
Fpps	bon	2.77	0.148	0.46	0.372104203767625	0.47
Fpps	Sap30	2.27	0.148	0.46	0.372104203767625	0.47
Fpps	MED4	2.21	0.148	0.46	0.372104203767625	0.47
Fpps	Rbf	2.18	0.148	0.46	0.372104203767625	0.47
Fpps	CG10979	2.16	0.148	0.46	0.372104203767625	0.47
Fpps	CG15601	2.15	0.148	0.46	0.372104203767625	0.47
Fpps	MBD-R2	2.11	0.148	0.46	0.372104203767625	0.47
Fpps	Vsx1	2.11	0.148	0.46	0.372104203767625	0.47
Fpps	CG4617	2.1	0.148	0.46	0.372104203767625	0.47
Fpps	CG7987	2.05	0.148	0.46	0.372104203767625	0.47
Fpps	bs	2.02	0.148	0.46	0.372104203767625	0.47
Fpps	CG1792	1.98	0.148	0.46	0.372104203767625	0.47
Fpps	Brf	1.94	0.148	0.46	0.372104203767625	0.47
Fpps	ap	1.9	0.148	0.46	0.372104203767625	0.47
Fpps	CR43670	1.86	0.148	0.46	0.372104203767625	0.47
Fpps	CG7101	1.81	0.148	0.46	0.372104203767625	0.47
Fpps	CG3909	1.8	0.148	0.46	0.372104203767625	0.47
Fpps	Vsx2	1.8	0.148	0.46	0.372104203767625	0.47
Fpps	CG13775	1.76	0.148	0.46	0.372104203767625	0.47
Fpps	CkIIalpha-i1	1.74	0.148	0.46	0.372104203767625	0.47
Fpps	Opbp	1.73	0.148	0.46	0.372104203767625	0.47
Fpps	yem	1.7	0.148	0.46	0.372104203767625	0.47
Fpps	Tbp	1.6	0.148	0.46	0.372104203767625	0.47
CG7745	toy	5.17	0.094	-0.37	0.258198889747161	0.3
CG7745	fd68A	3.66	0.094	-0.37	0.258198889747161	0.3
CG7745	CG3919	3.37	0.094	-0.37	0.258198889747161	0.3
CG7745	Lpt	3.13	0.094	-0.37	0.258198889747161	0.3
CG7745	CG5180	3	0.094	-0.37	0.258198889747161	0.3
CG7745	CG12768	2.98	0.094	-0.37	0.258198889747161	0.3
CG7745	cbt	2.75	0.094	-0.37	0.258198889747161	0.3
CG7745	pita	2.73	0.094	-0.37	0.258198889747161	0.3
CG7745	CG12219	2.71	0.094	-0.37	0.258198889747161	0.3
CG7745	CG6907	2.56	0.094	-0.37	0.258198889747161	0.3
CG7745	phol	2.54	0.094	-0.37	0.258198889747161	0.3
CG7745	CHES-1-like	2.52	0.094	-0.37	0.258198889747161	0.3
CG7745	Dad	2.5	0.094	-0.37	0.258198889747161	0.3
CG7745	Brf	2.45	0.094	-0.37	0.258198889747161	0.3
CG7745	Pbp45	2.38	0.094	-0.37	0.258198889747161	0.3
CG7745	CG2199	2.34	0.094	-0.37	0.258198889747161	0.3
CG7745	hth	2.3	0.094	-0.37	0.258198889747161	0.3
CG7745	CTPsyn	2.23	0.094	-0.37	0.258198889747161	0.3
CG7745	MED17	2.22	0.094	-0.37	0.258198889747161	0.3
CG7745	RunxB	2.11	0.094	-0.37	0.258198889747161	0.3
CG7745	Cdc5	2.05	0.094	-0.37	0.258198889747161	0.3
CG7745	Ssrp	2.03	0.094	-0.37	0.258198889747161	0.3
CG7745	Sry-delta	1.97	0.094	-0.37	0.258198889747161	0.3
CG7745	mor	1.96	0.094	-0.37	0.258198889747161	0.3
CG7745	bi	1.95	0.094	-0.37	0.258198889747161	0.3
CG7745	Spps	1.83	0.094	-0.37	0.258198889747161	0.3
CG7745	CG45071	1.79	0.094	-0.37	0.258198889747161	0.3
CG7745	CG13123	1.74	0.094	-0.37	0.258198889747161	0.3
CG7745	stc	1.73	0.094	-0.37	0.258198889747161	0.3
CG7745	sba	1.72	0.094	-0.37	0.258198889747161	0.3
ix	E(var)3-9	4.88	0.088	-0.11	0.227710017021324	0.55
ix	CG4707	4.41	0.088	-0.11	0.227710017021324	0.55
ix	pros	4.31	0.088	-0.11	0.227710017021324	0.55
ix	Rbsn-5	3.81	0.088	-0.11	0.227710017021324	0.55
ix	Hbn_Opa_Slp	3.55	0.088	-0.11	0.227710017021324	0.55
ix	CG11414	3.5	0.088	-0.11	0.227710017021324	0.55
ix	Sox102F	3.48	0.088	-0.11	0.227710017021324	0.55
ix	Ssl1	3.34	0.088	-0.11	0.227710017021324	0.55
ix	svp	2.99	0.088	-0.11	0.227710017021324	0.55
ix	CG10979	2.77	0.088	-0.11	0.227710017021324	0.55
ix	TfAP-2	2.67	0.088	-0.11	0.227710017021324	0.55
ix	YL-1	2.41	0.088	-0.11	0.227710017021324	0.55
ix	hth	2.09	0.088	-0.11	0.227710017021324	0.55
ix	CG11294	2.09	0.088	-0.11	0.227710017021324	0.55
ix	RunxB	2.08	0.088	-0.11	0.227710017021324	0.55
ix	scro	1.99	0.088	-0.11	0.227710017021324	0.55
ix	CG4617	1.95	0.088	-0.11	0.227710017021324	0.55
ix	D	1.95	0.088	-0.11	0.227710017021324	0.55
ix	pfk	1.93	0.088	-0.11	0.227710017021324	0.55
ix	CG12219	1.9	0.088	-0.11	0.227710017021324	0.55
ix	CG11902	1.88	0.088	-0.11	0.227710017021324	0.55
ix	CG11906	1.88	0.088	-0.11	0.227710017021324	0.55
ix	Brf	1.84	0.088	-0.11	0.227710017021324	0.55
ix	apt	1.82	0.088	-0.11	0.227710017021324	0.55
ix	Ravus	1.77	0.088	-0.11	0.227710017021324	0.55
ix	CG5180	1.72	0.088	-0.11	0.227710017021324	0.55
ix	ktub	1.72	0.088	-0.11	0.227710017021324	0.55
ix	CG34376	1.67	0.088	-0.11	0.227710017021324	0.55
ix	Opbp	1.65	0.088	-0.11	0.227710017021324	0.55
ix	CG1792	1.58	0.088	-0.11	0.227710017021324	0.55
san	CG1024	3.25	0.251	-0.05	0.683130051063973	0.79
san	Eip93F	3.16	0.251	-0.05	0.683130051063973	0.79
san	CG4328	3.06	0.251	-0.05	0.683130051063973	0.79
san	fd68A	3	0.251	-0.05	0.683130051063973	0.79
san	CG42748	2.31	0.251	-0.05	0.683130051063973	0.79
san	TfAP-2	2.26	0.251	-0.05	0.683130051063973	0.79
san	Sox21b	2.17	0.251	-0.05	0.683130051063973	0.79
san	CG17359	2.14	0.251	-0.05	0.683130051063973	0.79
san	apt	2.1	0.251	-0.05	0.683130051063973	0.79
san	Hr39	2.07	0.251	-0.05	0.683130051063973	0.79
san	CG31365	2.04	0.251	-0.05	0.683130051063973	0.79
san	CG9948	2	0.251	-0.05	0.683130051063973	0.79
san	Dif	1.93	0.251	-0.05	0.683130051063973	0.79
san	CG6686	1.85	0.251	-0.05	0.683130051063973	0.79
san	Brf	1.84	0.251	-0.05	0.683130051063973	0.79
san	CG9799	1.83	0.251	-0.05	0.683130051063973	0.79
san	MED28	1.79	0.251	-0.05	0.683130051063973	0.79
san	ap	1.77	0.251	-0.05	0.683130051063973	0.79
san	Mes2	1.75	0.251	-0.05	0.683130051063973	0.79
san	CG33695	1.74	0.251	-0.05	0.683130051063973	0.79
san	CG17829	1.73	0.251	-0.05	0.683130051063973	0.79
san	mor	1.72	0.251	-0.05	0.683130051063973	0.79
san	ssp	1.71	0.251	-0.05	0.683130051063973	0.79
san	Su(z)2	1.69	0.251	-0.05	0.683130051063973	0.79
san	Hakai	1.69	0.251	-0.05	0.683130051063973	0.79
san	hng3	1.67	0.251	-0.05	0.683130051063973	0.79
san	l(3)73Ah	1.66	0.251	-0.05	0.683130051063973	0.79
san	CG10631	1.65	0.251	-0.05	0.683130051063973	0.79
san	esn	1.64	0.251	-0.05	0.683130051063973	0.79
san	CG9932	1.6	0.251	-0.05	0.683130051063973	0.79
CG13203	ttk	7.57	0.214	0.22	0.447213595499958	0.29
CG13203	fd59A	7.05	0.214	0.22	0.447213595499958	0.29
CG13203	tio	5.31	0.214	0.22	0.447213595499958	0.29
CG13203	E2f2	4.76	0.214	0.22	0.447213595499958	0.29
CG13203	Su(z)12	4.38	0.214	0.22	0.447213595499958	0.29
CG13203	ecd	4.23	0.214	0.22	0.447213595499958	0.29
CG13203	CG6272	3.81	0.214	0.22	0.447213595499958	0.29
CG13203	Spt3	3.77	0.214	0.22	0.447213595499958	0.29
CG13203	CG6813	3.77	0.214	0.22	0.447213595499958	0.29
CG13203	CG3065	3.34	0.214	0.22	0.447213595499958	0.29
CG13203	elB	3.21	0.214	0.22	0.447213595499958	0.29
CG13203	hth	3.17	0.214	0.22	0.447213595499958	0.29
CG13203	zfh2	3.13	0.214	0.22	0.447213595499958	0.29
CG13203	aop	2.82	0.214	0.22	0.447213595499958	0.29
CG13203	CG11247	2.79	0.214	0.22	0.447213595499958	0.29
CG13203	tj	2.77	0.214	0.22	0.447213595499958	0.29
CG13203	CG11710	2.45	0.214	0.22	0.447213595499958	0.29
CG13203	CG6683	2.38	0.214	0.22	0.447213595499958	0.29
CG13203	br	2.35	0.214	0.22	0.447213595499958	0.29
CG13203	Mio	2.11	0.214	0.22	0.447213595499958	0.29
CG13203	MESR4	2.04	0.214	0.22	0.447213595499958	0.29
CG13203	CrebA	2.02	0.214	0.22	0.447213595499958	0.29
CG13203	ERR	2	0.214	0.22	0.447213595499958	0.29
CG13203	TfIIFbeta	1.99	0.214	0.22	0.447213595499958	0.29
CG13203	grau	1.98	0.214	0.22	0.447213595499958	0.29
CG13203	Bap55	1.96	0.214	0.22	0.447213595499958	0.29
CG13203	CG18476	1.94	0.214	0.22	0.447213595499958	0.29
CG13203	Pcl	1.9	0.214	0.22	0.447213595499958	0.29
CG13203	MED28	1.89	0.214	0.22	0.447213595499958	0.29
CG13203	CG8950	1.85	0.214	0.22	0.447213595499958	0.29
CG30022	CG13775	8.18	0.099	0.13	0.683130051063973	0.42
CG30022	Kdm4A	4.35	0.099	0.13	0.683130051063973	0.42
CG30022	svp	4.21	0.099	0.13	0.683130051063973	0.42
CG30022	CG1647	3.3	0.099	0.13	0.683130051063973	0.42
CG30022	MED30	3.15	0.099	0.13	0.683130051063973	0.42
CG30022	CG14117	3.05	0.099	0.13	0.683130051063973	0.42
CG30022	ssp	2.82	0.099	0.13	0.683130051063973	0.42
CG30022	Su(H)	2.58	0.099	0.13	0.683130051063973	0.42
CG30022	CG9776	2.55	0.099	0.13	0.683130051063973	0.42
CG30022	Spt3	2.46	0.099	0.13	0.683130051063973	0.42
CG30022	mxc	2.43	0.099	0.13	0.683130051063973	0.42
CG30022	YL-1	2.43	0.099	0.13	0.683130051063973	0.42
CG30022	CG12744	2.31	0.099	0.13	0.683130051063973	0.42
CG30022	fd68A	2.16	0.099	0.13	0.683130051063973	0.42
CG30022	sima	2.11	0.099	0.13	0.683130051063973	0.42
CG30022	Cdc5	2.09	0.099	0.13	0.683130051063973	0.42
CG30022	grau	2.04	0.099	0.13	0.683130051063973	0.42
CG30022	CG9932	1.98	0.099	0.13	0.683130051063973	0.42
CG30022	Spt5	1.97	0.099	0.13	0.683130051063973	0.42
CG30022	CG13624	1.95	0.099	0.13	0.683130051063973	0.42
CG30022	Set2	1.88	0.099	0.13	0.683130051063973	0.42
CG30022	CG1233	1.87	0.099	0.13	0.683130051063973	0.42
CG30022	CG11414	1.75	0.099	0.13	0.683130051063973	0.42
CG30022	CG2712	1.66	0.099	0.13	0.683130051063973	0.42
CG30022	ktub	1.65	0.099	0.13	0.683130051063973	0.42
CG30022	bon	1.64	0.099	0.13	0.683130051063973	0.42
CG30022	Mes4	1.62	0.099	0.13	0.683130051063973	0.42
CG30022	phtf	1.61	0.099	0.13	0.683130051063973	0.42
CG30022	Plzf	1.6	0.099	0.13	0.683130051063973	0.42
CG30022	CG12155	1.57	0.099	0.13	0.683130051063973	0.42
Egm	Su(var)2-HP2	7.71	0.126	-0.31	0.53748384988657	0.26
Egm	CG15435	4.25	0.126	-0.31	0.53748384988657	0.26
Egm	Met	3.77	0.126	-0.31	0.53748384988657	0.26
Egm	MRG15	3	0.126	-0.31	0.53748384988657	0.26
Egm	CG1602	2.89	0.126	-0.31	0.53748384988657	0.26
Egm	CG2889	2.78	0.126	-0.31	0.53748384988657	0.26
Egm	Crc	2.75	0.126	-0.31	0.53748384988657	0.26
Egm	Scm	2.65	0.126	-0.31	0.53748384988657	0.26
Egm	Nf-YA	2.46	0.126	-0.31	0.53748384988657	0.26
Egm	CG10949	2.4	0.126	-0.31	0.53748384988657	0.26
Egm	NfI	2.27	0.126	-0.31	0.53748384988657	0.26
Egm	CG16863	2.19	0.126	-0.31	0.53748384988657	0.26
Egm	tef	2.18	0.126	-0.31	0.53748384988657	0.26
Egm	CG1792	2.14	0.126	-0.31	0.53748384988657	0.26
Egm	fd59A	1.97	0.126	-0.31	0.53748384988657	0.26
Egm	kin17	1.85	0.126	-0.31	0.53748384988657	0.26
Egm	hng3	1.83	0.126	-0.31	0.53748384988657	0.26
Egm	dm	1.77	0.126	-0.31	0.53748384988657	0.26
Egm	CG13775	1.76	0.126	-0.31	0.53748384988657	0.26
Egm	CG18476	1.75	0.126	-0.31	0.53748384988657	0.26
Egm	Tip60	1.73	0.126	-0.31	0.53748384988657	0.26
Egm	CrebA	1.71	0.126	-0.31	0.53748384988657	0.26
Egm	Kdm4A	1.66	0.126	-0.31	0.53748384988657	0.26
Egm	Vsx2	1.64	0.126	-0.31	0.53748384988657	0.26
Egm	CG15601	1.64	0.126	-0.31	0.53748384988657	0.26
Egm	CG2199	1.64	0.126	-0.31	0.53748384988657	0.26
Egm	CG12155	1.6	0.126	-0.31	0.53748384988657	0.26
Egm	foxo	1.57	0.126	-0.31	0.53748384988657	0.26
Egm	CG11902	1.57	0.126	-0.31	0.53748384988657	0.26
Egm	Set2	1.56	0.126	-0.31	0.53748384988657	0.26
pyr	Rbf	2.84	0.063	0.34	0.683130051063973	0.63
pyr	CG11085	2.62	0.063	0.34	0.683130051063973	0.63
pyr	Spps	2.27	0.063	0.34	0.683130051063973	0.63
pyr	Side	2.2	0.063	0.34	0.683130051063973	0.63
pyr	Aef1	2.15	0.063	0.34	0.683130051063973	0.63
pyr	CG7101	2.12	0.063	0.34	0.683130051063973	0.63
pyr	Blimp-1	2.09	0.063	0.34	0.683130051063973	0.63
pyr	CG34376	2	0.063	0.34	0.683130051063973	0.63
pyr	dac	1.96	0.063	0.34	0.683130051063973	0.63
pyr	CG8950	1.92	0.063	0.34	0.683130051063973	0.63
pyr	TfAP-2	1.74	0.063	0.34	0.683130051063973	0.63
pyr	egg	1.64	0.063	0.34	0.683130051063973	0.63
pyr	CG13123	1.6	0.063	0.34	0.683130051063973	0.63
pyr	sima	1.58	0.063	0.34	0.683130051063973	0.63
pyr	CG14438	1.55	0.063	0.34	0.683130051063973	0.63
pyr	pfk	1.5	0.063	0.34	0.683130051063973	0.63
pyr	CG9776	1.47	0.063	0.34	0.683130051063973	0.63
pyr	msl-3	1.46	0.063	0.34	0.683130051063973	0.63
pyr	CG17806	1.46	0.063	0.34	0.683130051063973	0.63
pyr	NELF-B	1.44	0.063	0.34	0.683130051063973	0.63
pyr	Bap170	1.43	0.063	0.34	0.683130051063973	0.63
pyr	CG4553	1.39	0.063	0.34	0.683130051063973	0.63
pyr	MESR4	1.38	0.063	0.34	0.683130051063973	0.63
pyr	Su(var)2-HP2	1.37	0.063	0.34	0.683130051063973	0.63
pyr	Tbp	1.36	0.063	0.34	0.683130051063973	0.63
pyr	ttk	1.33	0.063	0.34	0.683130051063973	0.63
pyr	NK7.1	1.31	0.063	0.34	0.683130051063973	0.63
pyr	TfIIEalpha	1.3	0.063	0.34	0.683130051063973	0.63
pyr	elB	1.3	0.063	0.34	0.683130051063973	0.63
pyr	MED4	1.3	0.063	0.34	0.683130051063973	0.63
CG34229	Atf-2	9.13	0.209	0.8	1	0.67
CG34229	CG6272	6.13	0.209	0.8	1	0.67
CG34229	CG8319	3.9	0.209	0.8	1	0.67
CG34229	CG6276	3.56	0.209	0.8	1	0.67
CG34229	CG17359	3.36	0.209	0.8	1	0.67
CG34229	CG12155	3.11	0.209	0.8	1	0.67
CG34229	CG8924	3.07	0.209	0.8	1	0.67
CG34229	Dip1	2.98	0.209	0.8	1	0.67
CG34229	dm	2.72	0.209	0.8	1	0.67
CG34229	Spt3	2.64	0.209	0.8	1	0.67
CG34229	Eip93F	2.37	0.209	0.8	1	0.67
CG34229	fd68A	2.33	0.209	0.8	1	0.67
CG34229	CG2202	2.29	0.209	0.8	1	0.67
CG34229	ab	2.19	0.209	0.8	1	0.67
CG34229	bigmax	2.08	0.209	0.8	1	0.67
CG34229	Zif	2	0.209	0.8	1	0.67
CG34229	sima	1.94	0.209	0.8	1	0.67
CG34229	CG14711	1.86	0.209	0.8	1	0.67
CG34229	CG13123	1.8	0.209	0.8	1	0.67
CG34229	az2	1.8	0.209	0.8	1	0.67
CG34229	her	1.69	0.209	0.8	1	0.67
CG34229	CG7818	1.65	0.209	0.8	1	0.67
CG34229	MESR4	1.64	0.209	0.8	1	0.67
CG34229	ZnT49B	1.58	0.209	0.8	1	0.67
CG34229	Lhr	1.56	0.209	0.8	1	0.67
CG34229	CG8216	1.5	0.209	0.8	1	0.67
CG34229	CG6808	1.47	0.209	0.8	1	0.67
CG34229	CG14438	1.45	0.209	0.8	1	0.67
CG34229	TfIIEalpha	1.45	0.209	0.8	1	0.67
CG34229	CG2199	1.45	0.209	0.8	1	0.67
Mtor	CG7928	5.48	0.124	0.05	0.683130051063973	0.6
Mtor	CG33695	3.33	0.124	0.05	0.683130051063973	0.6
Mtor	lid	2.43	0.124	0.05	0.683130051063973	0.6
Mtor	CG10274	2.28	0.124	0.05	0.683130051063973	0.6
Mtor	tna	2.27	0.124	0.05	0.683130051063973	0.6
Mtor	HP1b	2.23	0.124	0.05	0.683130051063973	0.6
Mtor	row	2.22	0.124	0.05	0.683130051063973	0.6
Mtor	Su(var)3-9	2.18	0.124	0.05	0.683130051063973	0.6
Mtor	tup	2.07	0.124	0.05	0.683130051063973	0.6
Mtor	CG18265	1.98	0.124	0.05	0.683130051063973	0.6
Mtor	SoxN	1.96	0.124	0.05	0.683130051063973	0.6
Mtor	CG17361	1.94	0.124	0.05	0.683130051063973	0.6
Mtor	ktub	1.94	0.124	0.05	0.683130051063973	0.6
Mtor	Rel	1.94	0.124	0.05	0.683130051063973	0.6
Mtor	CG31388	1.91	0.124	0.05	0.683130051063973	0.6
Mtor	hng1	1.9	0.124	0.05	0.683130051063973	0.6
Mtor	GATAd	1.88	0.124	0.05	0.683130051063973	0.6
Mtor	CG7101	1.84	0.124	0.05	0.683130051063973	0.6
Mtor	Brd8	1.82	0.124	0.05	0.683130051063973	0.6
Mtor	MED28	1.72	0.124	0.05	0.683130051063973	0.6
Mtor	cbt	1.71	0.124	0.05	0.683130051063973	0.6
Mtor	CG8924	1.61	0.124	0.05	0.683130051063973	0.6
Mtor	Dh44-R2	1.57	0.124	0.05	0.683130051063973	0.6
Mtor	CG16863	1.57	0.124	0.05	0.683130051063973	0.6
Mtor	CG10366	1.55	0.124	0.05	0.683130051063973	0.6
Mtor	CG14711	1.48	0.124	0.05	0.683130051063973	0.6
Mtor	Usf	1.47	0.124	0.05	0.683130051063973	0.6
Mtor	CG8950	1.46	0.124	0.05	0.683130051063973	0.6
Mtor	Zif	1.46	0.124	0.05	0.683130051063973	0.6
Mtor	Hr38	1.44	0.124	0.05	0.683130051063973	0.6
ERp60	Crc	20.94	0.19	0.73	1	0.73
ERp60	CG10366	9.81	0.19	0.73	1	0.73
ERp60	CG10321	8.28	0.19	0.73	1	0.73
ERp60	CG15601	5.24	0.19	0.73	1	0.73
ERp60	GATAd	4.86	0.19	0.73	1	0.73
ERp60	Lpt	4.39	0.19	0.73	1	0.73
ERp60	CG11247	4.33	0.19	0.73	1	0.73
ERp60	erm	4.28	0.19	0.73	1	0.73
ERp60	CG1647	4	0.19	0.73	1	0.73
ERp60	CG6254	3.8	0.19	0.73	1	0.73
ERp60	Chi	3.14	0.19	0.73	1	0.73
ERp60	CG12299	3.1	0.19	0.73	1	0.73
ERp60	CG31388	3.04	0.19	0.73	1	0.73
ERp60	CG14711	2.87	0.19	0.73	1	0.73
ERp60	CG2199	2.87	0.19	0.73	1	0.73
ERp60	egg	2.82	0.19	0.73	1	0.73
ERp60	Elp3	2.8	0.19	0.73	1	0.73
ERp60	CG1233	2.78	0.19	0.73	1	0.73
ERp60	CG8319	2.67	0.19	0.73	1	0.73
ERp60	Su(z)12	2.67	0.19	0.73	1	0.73
ERp60	CG6765	2.6	0.19	0.73	1	0.73
ERp60	CG9799	2.55	0.19	0.73	1	0.73
ERp60	Dip1	2.55	0.19	0.73	1	0.73
ERp60	Trf	2.48	0.19	0.73	1	0.73
ERp60	E2f2	2.45	0.19	0.73	1	0.73
ERp60	CG1602	2.45	0.19	0.73	1	0.73
ERp60	CG8216	2.45	0.19	0.73	1	0.73
ERp60	CG11414	2.39	0.19	0.73	1	0.73
ERp60	TfIIFbeta	2.39	0.19	0.73	1	0.73
ERp60	CG6813	2.3	0.19	0.73	1	0.73
ADD1	CG31224	9.07	0.148	-0.13	0.124034734589208	0.01
ADD1	CG4707	8.74	0.148	-0.13	0.124034734589208	0.01
ADD1	Kdm4A	7.68	0.148	-0.13	0.124034734589208	0.01
ADD1	CG10366	4.68	0.148	-0.13	0.124034734589208	0.01
ADD1	cbt	4.56	0.148	-0.13	0.124034734589208	0.01
ADD1	Pc	4.44	0.148	-0.13	0.124034734589208	0.01
ADD1	CG1024	3.91	0.148	-0.13	0.124034734589208	0.01
ADD1	pdm3	3.75	0.148	-0.13	0.124034734589208	0.01
ADD1	Ssl1	3.68	0.148	-0.13	0.124034734589208	0.01
ADD1	CG3919	3.65	0.148	-0.13	0.124034734589208	0.01
ADD1	Rabex-5	3.56	0.148	-0.13	0.124034734589208	0.01
ADD1	YL-1	3.32	0.148	-0.13	0.124034734589208	0.01
ADD1	CrebA	3.14	0.148	-0.13	0.124034734589208	0.01
ADD1	Mat1	2.99	0.148	-0.13	0.124034734589208	0.01
ADD1	Zif	2.9	0.148	-0.13	0.124034734589208	0.01
ADD1	phtf	2.85	0.148	-0.13	0.124034734589208	0.01
ADD1	CG7818	2.75	0.148	-0.13	0.124034734589208	0.01
ADD1	Hmg-2	2.71	0.148	-0.13	0.124034734589208	0.01
ADD1	CG14965	2.59	0.148	-0.13	0.124034734589208	0.01
ADD1	ppl	2.59	0.148	-0.13	0.124034734589208	0.01
ADD1	kn	2.55	0.148	-0.13	0.124034734589208	0.01
ADD1	wek	2.47	0.148	-0.13	0.124034734589208	0.01
ADD1	CG16863	2.46	0.148	-0.13	0.124034734589208	0.01
ADD1	Dll	2.43	0.148	-0.13	0.124034734589208	0.01
ADD1	CG13123	2.4	0.148	-0.13	0.124034734589208	0.01
ADD1	CG2202	2.36	0.148	-0.13	0.124034734589208	0.01
ADD1	Mio	2.29	0.148	-0.13	0.124034734589208	0.01
ADD1	CG10321	2.27	0.148	-0.13	0.124034734589208	0.01
ADD1	CG1663	2.27	0.148	-0.13	0.124034734589208	0.01
ADD1	tsh	2.25	0.148	-0.13	0.124034734589208	0.01
rho-7	egg	5.87	0.171	-0.26	0.258198889747161	0.43
rho-7	Sap30	5.66	0.171	-0.26	0.258198889747161	0.43
rho-7	Eip93F	4.57	0.171	-0.26	0.258198889747161	0.43
rho-7	CG8924	3.86	0.171	-0.26	0.258198889747161	0.43
rho-7	NK7.1	3.82	0.171	-0.26	0.258198889747161	0.43
rho-7	CG9650	3.46	0.171	-0.26	0.258198889747161	0.43
rho-7	CG3847	3.41	0.171	-0.26	0.258198889747161	0.43
rho-7	Spt3	2.77	0.171	-0.26	0.258198889747161	0.43
rho-7	Brd8	2.66	0.171	-0.26	0.258198889747161	0.43
rho-7	CG10274	2.53	0.171	-0.26	0.258198889747161	0.43
rho-7	hbn	2.36	0.171	-0.26	0.258198889747161	0.43
rho-7	Rel	2.35	0.171	-0.26	0.258198889747161	0.43
rho-7	luna	2.28	0.171	-0.26	0.258198889747161	0.43
rho-7	CG17806	2.21	0.171	-0.26	0.258198889747161	0.43
rho-7	CG11085	2.18	0.171	-0.26	0.258198889747161	0.43
rho-7	CG13624	2.13	0.171	-0.26	0.258198889747161	0.43
rho-7	bon	2.12	0.171	-0.26	0.258198889747161	0.43
rho-7	CG11294	2.08	0.171	-0.26	0.258198889747161	0.43
rho-7	CG42748	2.02	0.171	-0.26	0.258198889747161	0.43
rho-7	cbt	2.02	0.171	-0.26	0.258198889747161	0.43
rho-7	mTTF	1.98	0.171	-0.26	0.258198889747161	0.43
rho-7	crm	1.96	0.171	-0.26	0.258198889747161	0.43
rho-7	CG14710	1.93	0.171	-0.26	0.258198889747161	0.43
rho-7	CG13894	1.92	0.171	-0.26	0.258198889747161	0.43
rho-7	Sry-delta	1.92	0.171	-0.26	0.258198889747161	0.43
rho-7	msl-3	1.89	0.171	-0.26	0.258198889747161	0.43
rho-7	CG9705	1.88	0.171	-0.26	0.258198889747161	0.43
rho-7	Sox102F	1.88	0.171	-0.26	0.258198889747161	0.43
rho-7	Dh44-R2	1.84	0.171	-0.26	0.258198889747161	0.43
rho-7	Slp_D	1.79	0.171	-0.26	0.258198889747161	0.43
CG8298	CG12236	6.19	0.156	-0.27	0.0975900072948533	0.02
CG8298	Rbsn-5	5.72	0.156	-0.27	0.0975900072948533	0.02
CG8298	CG12768	4.06	0.156	-0.27	0.0975900072948533	0.02
CG8298	Pbp45	3.21	0.156	-0.27	0.0975900072948533	0.02
CG8298	CG45071	2.88	0.156	-0.27	0.0975900072948533	0.02
CG8298	CG5033	2.78	0.156	-0.27	0.0975900072948533	0.02
CG8298	l(3)mbt	2.77	0.156	-0.27	0.0975900072948533	0.02
CG8298	NK7.1	2.62	0.156	-0.27	0.0975900072948533	0.02
CG8298	pita	2.54	0.156	-0.27	0.0975900072948533	0.02
CG8298	CycH	2.51	0.156	-0.27	0.0975900072948533	0.02
CG8298	e(y)1	2.39	0.156	-0.27	0.0975900072948533	0.02
CG8298	Su(var)3-9	2.33	0.156	-0.27	0.0975900072948533	0.02
CG8298	HP1b	2.2	0.156	-0.27	0.0975900072948533	0.02
CG8298	CG4707	2.14	0.156	-0.27	0.0975900072948533	0.02
CG8298	CG15435	2.13	0.156	-0.27	0.0975900072948533	0.02
CG8298	Atu	2.11	0.156	-0.27	0.0975900072948533	0.02
CG8298	Aef1	2.1	0.156	-0.27	0.0975900072948533	0.02
CG8298	apt	2.07	0.156	-0.27	0.0975900072948533	0.02
CG8298	tsh	2.03	0.156	-0.27	0.0975900072948533	0.02
CG8298	ppl	2.02	0.156	-0.27	0.0975900072948533	0.02
CG8298	E2f2	2	0.156	-0.27	0.0975900072948533	0.02
CG8298	Tusp	1.99	0.156	-0.27	0.0975900072948533	0.02
CG8298	Xbp1	1.9	0.156	-0.27	0.0975900072948533	0.02
CG8298	RpII33	1.9	0.156	-0.27	0.0975900072948533	0.02
CG8298	CG8145	1.87	0.156	-0.27	0.0975900072948533	0.02
CG8298	CG6272	1.84	0.156	-0.27	0.0975900072948533	0.02
CG8298	RunxB	1.81	0.156	-0.27	0.0975900072948533	0.02
CG8298	Iswi	1.81	0.156	-0.27	0.0975900072948533	0.02
CG8298	CG6683	1.75	0.156	-0.27	0.0975900072948533	0.02
CG8298	Cdk8	1.74	0.156	-0.27	0.0975900072948533	0.02
otk	ap	11.14	0.339	0.23	0.53748384988657	0.7
otk	Sox102F	5.72	0.339	0.23	0.53748384988657	0.7
otk	CG1647	4.82	0.339	0.23	0.53748384988657	0.7
otk	Mes4	4.63	0.339	0.23	0.53748384988657	0.7
otk	noc	4.14	0.339	0.23	0.53748384988657	0.7
otk	CG12299	3.93	0.339	0.23	0.53748384988657	0.7
otk	CTPsyn	3.32	0.339	0.23	0.53748384988657	0.7
otk	CG6683	2.89	0.339	0.23	0.53748384988657	0.7
otk	ssp	2.86	0.339	0.23	0.53748384988657	0.7
otk	CkIIalpha-i1	2.76	0.339	0.23	0.53748384988657	0.7
otk	CG45071	2.61	0.339	0.23	0.53748384988657	0.7
otk	CR43670	2.45	0.339	0.23	0.53748384988657	0.7
otk	CG14200	2.45	0.339	0.23	0.53748384988657	0.7
otk	CG14667	2.23	0.339	0.23	0.53748384988657	0.7
otk	RpIII128	2.23	0.339	0.23	0.53748384988657	0.7
otk	Crc	2.18	0.339	0.23	0.53748384988657	0.7
otk	D	2.15	0.339	0.23	0.53748384988657	0.7
otk	CG11317	2.1	0.339	0.23	0.53748384988657	0.7
otk	Hmg-2	2.06	0.339	0.23	0.53748384988657	0.7
otk	ZnT49B	1.98	0.339	0.23	0.53748384988657	0.7
otk	CG32982	1.94	0.339	0.23	0.53748384988657	0.7
otk	CG4707	1.9	0.339	0.23	0.53748384988657	0.7
otk	NK7.1	1.86	0.339	0.23	0.53748384988657	0.7
otk	Trl	1.85	0.339	0.23	0.53748384988657	0.7
otk	CG2712	1.71	0.339	0.23	0.53748384988657	0.7
otk	mxc	1.68	0.339	0.23	0.53748384988657	0.7
otk	ttk	1.68	0.339	0.23	0.53748384988657	0.7
otk	CG8281	1.67	0.339	0.23	0.53748384988657	0.7
otk	Trf	1.67	0.339	0.23	0.53748384988657	0.7
otk	CG10274	1.67	0.339	0.23	0.53748384988657	0.7
otk2	ap	13.5	0.179	0.12	0.289414380708153	0.46
otk2	CkIIalpha-i1	5.5	0.179	0.12	0.289414380708153	0.46
otk2	CG8216	4.1	0.179	0.12	0.289414380708153	0.46
otk2	Crc	4.06	0.179	0.12	0.289414380708153	0.46
otk2	CG7101	3.6	0.179	0.12	0.289414380708153	0.46
otk2	CG14200	3.2	0.179	0.12	0.289414380708153	0.46
otk2	CG7518	3.16	0.179	0.12	0.289414380708153	0.46
otk2	Pc	2.98	0.179	0.12	0.289414380708153	0.46
otk2	vvl	2.74	0.179	0.12	0.289414380708153	0.46
otk2	MED17	2.73	0.179	0.12	0.289414380708153	0.46
otk2	Su(z)2	2.67	0.179	0.12	0.289414380708153	0.46
otk2	CG12299	2.51	0.179	0.12	0.289414380708153	0.46
otk2	CG10147	2.26	0.179	0.12	0.289414380708153	0.46
otk2	CG4360	2.24	0.179	0.12	0.289414380708153	0.46
otk2	RunxB	2.21	0.179	0.12	0.289414380708153	0.46
otk2	Sox102F	2.04	0.179	0.12	0.289414380708153	0.46
otk2	Mio	1.99	0.179	0.12	0.289414380708153	0.46
otk2	fd59A	1.94	0.179	0.12	0.289414380708153	0.46
otk2	MESR4	1.93	0.179	0.12	0.289414380708153	0.46
otk2	GATAd	1.92	0.179	0.12	0.289414380708153	0.46
otk2	bi	1.9	0.179	0.12	0.289414380708153	0.46
otk2	MED28	1.86	0.179	0.12	0.289414380708153	0.46
otk2	CG4936	1.82	0.179	0.12	0.289414380708153	0.46
otk2	mTTF	1.81	0.179	0.12	0.289414380708153	0.46
otk2	NC2beta	1.81	0.179	0.12	0.289414380708153	0.46
otk2	CG14117	1.74	0.179	0.12	0.289414380708153	0.46
otk2	CG6907	1.71	0.179	0.12	0.289414380708153	0.46
otk2	CG1024	1.7	0.179	0.12	0.289414380708153	0.46
otk2	CG1647	1.66	0.179	0.12	0.289414380708153	0.46
otk2	hth	1.63	0.179	0.12	0.289414380708153	0.46
pds5	CG7154	6.48	0.11	0.4	0.683130051063973	0.75
pds5	zfh1	5.28	0.11	0.4	0.683130051063973	0.75
pds5	CG18476	5.27	0.11	0.4	0.683130051063973	0.75
pds5	Cdk8	4.77	0.11	0.4	0.683130051063973	0.75
pds5	CG9705	3.31	0.11	0.4	0.683130051063973	0.75
pds5	ush	3.08	0.11	0.4	0.683130051063973	0.75
pds5	CG13894	3.05	0.11	0.4	0.683130051063973	0.75
pds5	CG4553	2.83	0.11	0.4	0.683130051063973	0.75
pds5	Trf	2.82	0.11	0.4	0.683130051063973	0.75
pds5	CG42748	2.78	0.11	0.4	0.683130051063973	0.75
pds5	elB	2.37	0.11	0.4	0.683130051063973	0.75
pds5	CG7368	2.34	0.11	0.4	0.683130051063973	0.75
pds5	CG32700	2.32	0.11	0.4	0.683130051063973	0.75
pds5	CG4820	2.17	0.11	0.4	0.683130051063973	0.75
pds5	Side	2.09	0.11	0.4	0.683130051063973	0.75
pds5	Opbp	2.03	0.11	0.4	0.683130051063973	0.75
pds5	fu2	2.02	0.11	0.4	0.683130051063973	0.75
pds5	Ravus	1.97	0.11	0.4	0.683130051063973	0.75
pds5	Awh	1.94	0.11	0.4	0.683130051063973	0.75
pds5	br	1.91	0.11	0.4	0.683130051063973	0.75
pds5	E(var)3-9	1.89	0.11	0.4	0.683130051063973	0.75
pds5	fd68A	1.87	0.11	0.4	0.683130051063973	0.75
pds5	mute	1.85	0.11	0.4	0.683130051063973	0.75
pds5	yem	1.84	0.11	0.4	0.683130051063973	0.75
pds5	CG31365	1.8	0.11	0.4	0.683130051063973	0.75
pds5	Meics	1.79	0.11	0.4	0.683130051063973	0.75
pds5	CG17829	1.79	0.11	0.4	0.683130051063973	0.75
pds5	CG34340	1.78	0.11	0.4	0.683130051063973	0.75
pds5	CG34376	1.74	0.11	0.4	0.683130051063973	0.75
pds5	Ets65A	1.71	0.11	0.4	0.683130051063973	0.75
CG8321	luna	4.79	0.162	0.31	0.382970843102535	0.54
CG8321	RpIII128	4.27	0.162	0.31	0.382970843102535	0.54
CG8321	CG10631	3.69	0.162	0.31	0.382970843102535	0.54
CG8321	CG17803	3.63	0.162	0.31	0.382970843102535	0.54
CG8321	ush	2.96	0.162	0.31	0.382970843102535	0.54
CG8321	dm	2.45	0.162	0.31	0.382970843102535	0.54
CG8321	CG12769	2.4	0.162	0.31	0.382970843102535	0.54
CG8321	CG17359	2.31	0.162	0.31	0.382970843102535	0.54
CG8321	ppl	2.29	0.162	0.31	0.382970843102535	0.54
CG8321	oc	2.25	0.162	0.31	0.382970843102535	0.54
CG8321	CG7518	2.23	0.162	0.31	0.382970843102535	0.54
CG8321	CG2889	2.2	0.162	0.31	0.382970843102535	0.54
CG8321	egg	2.19	0.162	0.31	0.382970843102535	0.54
CG8321	erm	2.08	0.162	0.31	0.382970843102535	0.54
CG8321	Sox21b	2	0.162	0.31	0.382970843102535	0.54
CG8321	dan	1.88	0.162	0.31	0.382970843102535	0.54
CG8321	Ssl1	1.87	0.162	0.31	0.382970843102535	0.54
CG8321	CG7987	1.87	0.162	0.31	0.382970843102535	0.54
CG8321	CG11398	1.85	0.162	0.31	0.382970843102535	0.54
CG8321	MESR4	1.84	0.162	0.31	0.382970843102535	0.54
CG8321	CG4360	1.8	0.162	0.31	0.382970843102535	0.54
CG8321	Xbp1	1.74	0.162	0.31	0.382970843102535	0.54
CG8321	tj	1.73	0.162	0.31	0.382970843102535	0.54
CG8321	Taf2	1.72	0.162	0.31	0.382970843102535	0.54
CG8321	pzg	1.66	0.162	0.31	0.382970843102535	0.54
CG8321	Vsx2	1.65	0.162	0.31	0.382970843102535	0.54
CG8321	foxo	1.6	0.162	0.31	0.382970843102535	0.54
CG8321	Mes2	1.6	0.162	0.31	0.382970843102535	0.54
CG8321	Meics	1.59	0.162	0.31	0.382970843102535	0.54
CG8321	CG14441	1.57	0.162	0.31	0.382970843102535	0.54
128up	CG9948	4.47	0.123	0.71	0.53748384988657	0.76
128up	Xbp1	4.31	0.123	0.71	0.53748384988657	0.76
128up	MED15	4.17	0.123	0.71	0.53748384988657	0.76
128up	Cdk8	4.12	0.123	0.71	0.53748384988657	0.76
128up	CG3847	3.7	0.123	0.71	0.53748384988657	0.76
128up	CG2199	3.43	0.123	0.71	0.53748384988657	0.76
128up	Atf3	3.25	0.123	0.71	0.53748384988657	0.76
128up	Nf-YA	3.01	0.123	0.71	0.53748384988657	0.76
128up	CG44247	2.96	0.123	0.71	0.53748384988657	0.76
128up	CG12155	2.92	0.123	0.71	0.53748384988657	0.76
128up	mute	2.83	0.123	0.71	0.53748384988657	0.76
128up	Trl	2.77	0.123	0.71	0.53748384988657	0.76
128up	Vsx1	2.73	0.123	0.71	0.53748384988657	0.76
128up	CG3909	2.71	0.123	0.71	0.53748384988657	0.76
128up	CG2712	2.64	0.123	0.71	0.53748384988657	0.76
128up	Su(z)12	2.31	0.123	0.71	0.53748384988657	0.76
128up	Atf-2	2.26	0.123	0.71	0.53748384988657	0.76
128up	CG4936	2.23	0.123	0.71	0.53748384988657	0.76
128up	CG8216	2.23	0.123	0.71	0.53748384988657	0.76
128up	CG33695	2.23	0.123	0.71	0.53748384988657	0.76
128up	Nf-YC	2.18	0.123	0.71	0.53748384988657	0.76
128up	mTTF	2.13	0.123	0.71	0.53748384988657	0.76
128up	CG11414	2.11	0.123	0.71	0.53748384988657	0.76
128up	elB	2.1	0.123	0.71	0.53748384988657	0.76
128up	wek	2.08	0.123	0.71	0.53748384988657	0.76
128up	NC2beta	2.06	0.123	0.71	0.53748384988657	0.76
128up	Trf	2.04	0.123	0.71	0.53748384988657	0.76
128up	MESR4	2.03	0.123	0.71	0.53748384988657	0.76
128up	ZnT49B	1.97	0.123	0.71	0.53748384988657	0.76
128up	Ssl1	1.97	0.123	0.71	0.53748384988657	0.76
RpIII128	CG12769	4.19	0.106	0.1	0.377964473009227	0.24
RpIII128	Pbp95	3.52	0.106	0.1	0.377964473009227	0.24
RpIII128	MTA1-like	3.45	0.106	0.1	0.377964473009227	0.24
RpIII128	CG7745	3.17	0.106	0.1	0.377964473009227	0.24
RpIII128	ppl	2.18	0.106	0.1	0.377964473009227	0.24
RpIII128	Chi	2.14	0.106	0.1	0.377964473009227	0.24
RpIII128	mip120	2.12	0.106	0.1	0.377964473009227	0.24
RpIII128	CG1233	2.06	0.106	0.1	0.377964473009227	0.24
RpIII128	Sox102F	2.05	0.106	0.1	0.377964473009227	0.24
RpIII128	fu2	2	0.106	0.1	0.377964473009227	0.24
RpIII128	ssp	1.99	0.106	0.1	0.377964473009227	0.24
RpIII128	CG17806	1.97	0.106	0.1	0.377964473009227	0.24
RpIII128	CG2129	1.89	0.106	0.1	0.377964473009227	0.24
RpIII128	CG7154	1.85	0.106	0.1	0.377964473009227	0.24
RpIII128	Chrac-14	1.81	0.106	0.1	0.377964473009227	0.24
RpIII128	bab2	1.77	0.106	0.1	0.377964473009227	0.24
RpIII128	Trf	1.74	0.106	0.1	0.377964473009227	0.24
RpIII128	aop	1.74	0.106	0.1	0.377964473009227	0.24
RpIII128	CG8314	1.72	0.106	0.1	0.377964473009227	0.24
RpIII128	CG7101	1.67	0.106	0.1	0.377964473009227	0.24
RpIII128	Rel	1.67	0.106	0.1	0.377964473009227	0.24
RpIII128	TfAP-2	1.54	0.106	0.1	0.377964473009227	0.24
RpIII128	CG8159	1.51	0.106	0.1	0.377964473009227	0.24
RpIII128	tef	1.51	0.106	0.1	0.377964473009227	0.24
RpIII128	Dll	1.51	0.106	0.1	0.377964473009227	0.24
RpIII128	CG17361	1.5	0.106	0.1	0.377964473009227	0.24
RpIII128	caz	1.49	0.106	0.1	0.377964473009227	0.24
RpIII128	dm	1.45	0.106	0.1	0.377964473009227	0.24
RpIII128	Dh44-R2	1.44	0.106	0.1	0.377964473009227	0.24
RpIII128	CG9705	1.44	0.106	0.1	0.377964473009227	0.24
CG44314	Hr38	7.94	0.143	0.16	0.382970843102535	0.47
CG44314	Awh	5.36	0.143	0.16	0.382970843102535	0.47
CG44314	CG12744	4.19	0.143	0.16	0.382970843102535	0.47
CG44314	dmrt99B	2.74	0.143	0.16	0.382970843102535	0.47
CG44314	hng3	2.58	0.143	0.16	0.382970843102535	0.47
CG44314	CG7518	2.55	0.143	0.16	0.382970843102535	0.47
CG44314	Su(z)2	2.17	0.143	0.16	0.382970843102535	0.47
CG44314	CG5180	2	0.143	0.16	0.382970843102535	0.47
CG44314	bs	1.92	0.143	0.16	0.382970843102535	0.47
CG44314	Spps	1.89	0.143	0.16	0.382970843102535	0.47
CG44314	YL-1	1.85	0.143	0.16	0.382970843102535	0.47
CG44314	Su(H)	1.78	0.143	0.16	0.382970843102535	0.47
CG44314	ftz-f1	1.74	0.143	0.16	0.382970843102535	0.47
CG44314	ERR	1.73	0.143	0.16	0.382970843102535	0.47
CG44314	CG16863	1.71	0.143	0.16	0.382970843102535	0.47
CG44314	CG3726	1.68	0.143	0.16	0.382970843102535	0.47
CG44314	Chrac-14	1.66	0.143	0.16	0.382970843102535	0.47
CG44314	CG13624	1.65	0.143	0.16	0.382970843102535	0.47
CG44314	CG44247	1.64	0.143	0.16	0.382970843102535	0.47
CG44314	MED4	1.61	0.143	0.16	0.382970843102535	0.47
CG44314	Spt5	1.6	0.143	0.16	0.382970843102535	0.47
CG44314	RpII33	1.59	0.143	0.16	0.382970843102535	0.47
CG44314	Ssrp	1.59	0.143	0.16	0.382970843102535	0.47
CG44314	NC2alpha	1.58	0.143	0.16	0.382970843102535	0.47
CG44314	CG2202	1.58	0.143	0.16	0.382970843102535	0.47
CG44314	foxo	1.53	0.143	0.16	0.382970843102535	0.47
CG44314	aop	1.48	0.143	0.16	0.382970843102535	0.47
CG44314	D	1.46	0.143	0.16	0.382970843102535	0.47
CG44314	lov	1.44	0.143	0.16	0.382970843102535	0.47
CG44314	zfh2	1.43	0.143	0.16	0.382970843102535	0.47
Drep-3	dalao	5.39	0.471	-0.06	0.2	0.25
Drep-3	D	4.53	0.471	-0.06	0.2	0.25
Drep-3	Sox21b	4.5	0.471	-0.06	0.2	0.25
Drep-3	dmrt99B	4.28	0.471	-0.06	0.2	0.25
Drep-3	MED28	4.27	0.471	-0.06	0.2	0.25
Drep-3	dm	3.69	0.471	-0.06	0.2	0.25
Drep-3	Mes4	3.34	0.471	-0.06	0.2	0.25
Drep-3	RpII33	2.75	0.471	-0.06	0.2	0.25
Drep-3	CG1647	2.69	0.471	-0.06	0.2	0.25
Drep-3	CG11906	2.6	0.471	-0.06	0.2	0.25
Drep-3	Su(z)2	2.46	0.471	-0.06	0.2	0.25
Drep-3	tef	2.36	0.471	-0.06	0.2	0.25
Drep-3	TFAM	2.27	0.471	-0.06	0.2	0.25
Drep-3	Sox102F	2.13	0.471	-0.06	0.2	0.25
Drep-3	YL-1	2	0.471	-0.06	0.2	0.25
Drep-3	Tip60	1.97	0.471	-0.06	0.2	0.25
Drep-3	CG3726	1.78	0.471	-0.06	0.2	0.25
Drep-3	CG18476	1.78	0.471	-0.06	0.2	0.25
Drep-3	CG5180	1.73	0.471	-0.06	0.2	0.25
Drep-3	GATAd	1.73	0.471	-0.06	0.2	0.25
Drep-3	CG44002	1.73	0.471	-0.06	0.2	0.25
Drep-3	CG6686	1.71	0.471	-0.06	0.2	0.25
Drep-3	CG2712	1.69	0.471	-0.06	0.2	0.25
Drep-3	MTA1-like	1.68	0.471	-0.06	0.2	0.25
Drep-3	HP1b	1.68	0.471	-0.06	0.2	0.25
Drep-3	CG42748	1.66	0.471	-0.06	0.2	0.25
Drep-3	CG13123	1.6	0.471	-0.06	0.2	0.25
Drep-3	pros	1.5	0.471	-0.06	0.2	0.25
Drep-3	Taf1	1.49	0.471	-0.06	0.2	0.25
Drep-3	CG5196	1.46	0.471	-0.06	0.2	0.25
jeb	sim	6.98	0.513	0.49	0.654653670707977	0.55
jeb	SoxN	6.09	0.513	0.49	0.654653670707977	0.55
jeb	luna	4.83	0.513	0.49	0.654653670707977	0.55
jeb	CHES-1-like	3.95	0.513	0.49	0.654653670707977	0.55
jeb	Su(z)2	3.72	0.513	0.49	0.654653670707977	0.55
jeb	klu	3.33	0.513	0.49	0.654653670707977	0.55
jeb	CG44247	2.98	0.513	0.49	0.654653670707977	0.55
jeb	CG17829	2.78	0.513	0.49	0.654653670707977	0.55
jeb	CG6654	2.59	0.513	0.49	0.654653670707977	0.55
jeb	Hr39	2.47	0.513	0.49	0.654653670707977	0.55
jeb	oc	2.43	0.513	0.49	0.654653670707977	0.55
jeb	CG9305	2.39	0.513	0.49	0.654653670707977	0.55
jeb	CG5196	2.33	0.513	0.49	0.654653670707977	0.55
jeb	Su(var)3-7	2.14	0.513	0.49	0.654653670707977	0.55
jeb	Lmpt	2.13	0.513	0.49	0.654653670707977	0.55
jeb	CG11317	2.1	0.513	0.49	0.654653670707977	0.55
jeb	Lim3	1.97	0.513	0.49	0.654653670707977	0.55
jeb	CG2202	1.97	0.513	0.49	0.654653670707977	0.55
jeb	Octbeta2R	1.93	0.513	0.49	0.654653670707977	0.55
jeb	bs	1.88	0.513	0.49	0.654653670707977	0.55
jeb	lov	1.88	0.513	0.49	0.654653670707977	0.55
jeb	ttk	1.86	0.513	0.49	0.654653670707977	0.55
jeb	CG18265	1.83	0.513	0.49	0.654653670707977	0.55
jeb	key	1.8	0.513	0.49	0.654653670707977	0.55
jeb	l(3)73Ah	1.76	0.513	0.49	0.654653670707977	0.55
jeb	Opbp	1.75	0.513	0.49	0.654653670707977	0.55
jeb	CG11710	1.74	0.513	0.49	0.654653670707977	0.55
jeb	CG12769	1.72	0.513	0.49	0.654653670707977	0.55
jeb	lid	1.7	0.513	0.49	0.654653670707977	0.55
jeb	Spps	1.67	0.513	0.49	0.654653670707977	0.55
Prp8	CG6765	7.68	0.083	0.79	0.382970843102535	0.53
Prp8	CR43670	5.1	0.083	0.79	0.382970843102535	0.53
Prp8	CG10959	4.79	0.083	0.79	0.382970843102535	0.53
Prp8	Crc	3.58	0.083	0.79	0.382970843102535	0.53
Prp8	CG14667	2.95	0.083	0.79	0.382970843102535	0.53
Prp8	stwl	2.91	0.083	0.79	0.382970843102535	0.53
Prp8	CG6683	2.91	0.083	0.79	0.382970843102535	0.53
Prp8	CG14117	2.77	0.083	0.79	0.382970843102535	0.53
Prp8	Eip93F	2.74	0.083	0.79	0.382970843102535	0.53
Prp8	CG7154	2.57	0.083	0.79	0.382970843102535	0.53
Prp8	CG18262	2.45	0.083	0.79	0.382970843102535	0.53
Prp8	dwg	2.37	0.083	0.79	0.382970843102535	0.53
Prp8	dm	2.17	0.083	0.79	0.382970843102535	0.53
Prp8	CG6808	2.11	0.083	0.79	0.382970843102535	0.53
Prp8	pdm3	2.09	0.083	0.79	0.382970843102535	0.53
Prp8	mld	2.07	0.083	0.79	0.382970843102535	0.53
Prp8	Lpt	2.04	0.083	0.79	0.382970843102535	0.53
Prp8	Sap30	2	0.083	0.79	0.382970843102535	0.53
Prp8	vvl	1.98	0.083	0.79	0.382970843102535	0.53
Prp8	CG14438	1.96	0.083	0.79	0.382970843102535	0.53
Prp8	CG7818	1.91	0.083	0.79	0.382970843102535	0.53
Prp8	CG8159	1.9	0.083	0.79	0.382970843102535	0.53
Prp8	CG2129	1.88	0.083	0.79	0.382970843102535	0.53
Prp8	CG6686	1.86	0.083	0.79	0.382970843102535	0.53
Prp8	phtf	1.85	0.083	0.79	0.382970843102535	0.53
Prp8	SoxN	1.82	0.083	0.79	0.382970843102535	0.53
Prp8	Mes2	1.8	0.083	0.79	0.382970843102535	0.53
Prp8	shn	1.78	0.083	0.79	0.382970843102535	0.53
Prp8	E2f2	1.76	0.083	0.79	0.382970843102535	0.53
Prp8	MBD-R2	1.7	0.083	0.79	0.382970843102535	0.53
CG34232	erm	5.73	0.065	0	0.124034734589208	0.32
CG34232	bs	4.21	0.065	0	0.124034734589208	0.32
CG34232	CkIIalpha-i1	3.84	0.065	0	0.124034734589208	0.32
CG34232	CG10565	3.78	0.065	0	0.124034734589208	0.32
CG34232	Sry-delta	3.28	0.065	0	0.124034734589208	0.32
CG34232	ap	2.8	0.065	0	0.124034734589208	0.32
CG34232	RpII33	2.72	0.065	0	0.124034734589208	0.32
CG34232	NK7.1	2.54	0.065	0	0.124034734589208	0.32
CG34232	sim	2.5	0.065	0	0.124034734589208	0.32
CG34232	CG1602	2.49	0.065	0	0.124034734589208	0.32
CG34232	Opbp	2.32	0.065	0	0.124034734589208	0.32
CG34232	Iswi	2.28	0.065	0	0.124034734589208	0.32
CG34232	CG4424	2.21	0.065	0	0.124034734589208	0.32
CG34232	ttk	2.21	0.065	0	0.124034734589208	0.32
CG34232	msl-3	2.17	0.065	0	0.124034734589208	0.32
CG34232	CG7101	2.16	0.065	0	0.124034734589208	0.32
CG34232	CG15435	2.12	0.065	0	0.124034734589208	0.32
CG34232	CG30020	2.1	0.065	0	0.124034734589208	0.32
CG34232	Fen1	2.1	0.065	0	0.124034734589208	0.32
CG34232	Bx	2.07	0.065	0	0.124034734589208	0.32
CG34232	caz	2.07	0.065	0	0.124034734589208	0.32
CG34232	achi	2.04	0.065	0	0.124034734589208	0.32
CG34232	Chrac-14	1.98	0.065	0	0.124034734589208	0.32
CG34232	yem	1.91	0.065	0	0.124034734589208	0.32
CG34232	Rel	1.85	0.065	0	0.124034734589208	0.32
CG34232	CG2889	1.83	0.065	0	0.124034734589208	0.32
CG34232	Su(H)	1.78	0.065	0	0.124034734589208	0.32
CG34232	Chi	1.76	0.065	0	0.124034734589208	0.32
CG34232	dve	1.75	0.065	0	0.124034734589208	0.32
CG34232	CG10321	1.74	0.065	0	0.124034734589208	0.32
CG8858	mamo	5.49	0.061	0.6	1	0.71
CG8858	cbt	4	0.061	0.6	1	0.71
CG8858	Lim3	3.16	0.061	0.6	1	0.71
CG8858	Ssl1	3.03	0.061	0.6	1	0.71
CG8858	CG16863	2.7	0.061	0.6	1	0.71
CG8858	Lpt	2.62	0.061	0.6	1	0.71
CG8858	Meics	2.55	0.061	0.6	1	0.71
CG8858	Rabex-5	2.54	0.061	0.6	1	0.71
CG8858	CG15011	2.32	0.061	0.6	1	0.71
CG8858	wek	2.29	0.061	0.6	1	0.71
CG8858	CG12267	2.2	0.061	0.6	1	0.71
CG8858	Dll	2.18	0.061	0.6	1	0.71
CG8858	ktub	2.18	0.061	0.6	1	0.71
CG8858	crm	2.14	0.061	0.6	1	0.71
CG8858	Aef1	2.1	0.061	0.6	1	0.71
CG8858	NK7.1	2.04	0.061	0.6	1	0.71
CG8858	CG11085	2.03	0.061	0.6	1	0.71
CG8858	MED17	1.97	0.061	0.6	1	0.71
CG8858	Tip60	1.96	0.061	0.6	1	0.71
CG8858	bigmax	1.93	0.061	0.6	1	0.71
CG8858	CG12299	1.87	0.061	0.6	1	0.71
CG8858	ph-p	1.81	0.061	0.6	1	0.71
CG8858	Hth_Opa	1.72	0.061	0.6	1	0.71
CG8858	bi	1.7	0.061	0.6	1	0.71
CG8858	CG14667	1.66	0.061	0.6	1	0.71
CG8858	mTTF	1.65	0.061	0.6	1	0.71
CG8858	CG42748	1.64	0.061	0.6	1	0.71
CG8858	Taf1	1.62	0.061	0.6	1	0.71
CG8858	CG10979	1.57	0.061	0.6	1	0.71
CG8858	Hr39	1.57	0.061	0.6	1	0.71
CG42700	ph-p	4.65	0.176	0.1	0.53748384988657	0.36
CG42700	key	3.95	0.176	0.1	0.53748384988657	0.36
CG42700	Pc	2.91	0.176	0.1	0.53748384988657	0.36
CG42700	CG4360	2.86	0.176	0.1	0.53748384988657	0.36
CG42700	Kdm2	2.8	0.176	0.1	0.53748384988657	0.36
CG42700	Crc	2.75	0.176	0.1	0.53748384988657	0.36
CG42700	svp	2.5	0.176	0.1	0.53748384988657	0.36
CG42700	Atf3	2.43	0.176	0.1	0.53748384988657	0.36
CG42700	bs	2.41	0.176	0.1	0.53748384988657	0.36
CG42700	Chi	2.37	0.176	0.1	0.53748384988657	0.36
CG42700	esn	2.32	0.176	0.1	0.53748384988657	0.36
CG42700	NK7.1	2.31	0.176	0.1	0.53748384988657	0.36
CG42700	CG12155	2.29	0.176	0.1	0.53748384988657	0.36
CG42700	CG11294	2.2	0.176	0.1	0.53748384988657	0.36
CG42700	Ssrp	2.11	0.176	0.1	0.53748384988657	0.36
CG42700	CG12942	2.04	0.176	0.1	0.53748384988657	0.36
CG42700	CG15435	2	0.176	0.1	0.53748384988657	0.36
CG42700	NC2beta	1.96	0.176	0.1	0.53748384988657	0.36
CG42700	YL-1	1.94	0.176	0.1	0.53748384988657	0.36
CG42700	CG11902	1.93	0.176	0.1	0.53748384988657	0.36
CG42700	CG7928	1.87	0.176	0.1	0.53748384988657	0.36
CG42700	yem	1.85	0.176	0.1	0.53748384988657	0.36
CG42700	CG4617	1.8	0.176	0.1	0.53748384988657	0.36
CG42700	Pbp95	1.8	0.176	0.1	0.53748384988657	0.36
CG42700	Hmx	1.74	0.176	0.1	0.53748384988657	0.36
CG42700	Ets65A	1.72	0.176	0.1	0.53748384988657	0.36
CG42700	phol	1.71	0.176	0.1	0.53748384988657	0.36
CG42700	Mrtf	1.65	0.176	0.1	0.53748384988657	0.36
CG42700	Brd8	1.63	0.176	0.1	0.53748384988657	0.36
CG42700	fd68A	1.63	0.176	0.1	0.53748384988657	0.36
CG8841	CG10366	7.3	0.167	0.26	0.683130051063973	0.63
CG8841	GATAd	6.76	0.167	0.26	0.683130051063973	0.63
CG8841	Brd8	4.37	0.167	0.26	0.683130051063973	0.63
CG8841	Taf2	4.01	0.167	0.26	0.683130051063973	0.63
CG8841	Dip1	2.87	0.167	0.26	0.683130051063973	0.63
CG8841	phol	2.82	0.167	0.26	0.683130051063973	0.63
CG8841	l(3)mbt	2.79	0.167	0.26	0.683130051063973	0.63
CG8841	CG8314	2.56	0.167	0.26	0.683130051063973	0.63
CG8841	Ssrp	2.52	0.167	0.26	0.683130051063973	0.63
CG8841	CG15601	2.5	0.167	0.26	0.683130051063973	0.63
CG8841	dmrt99B	2.43	0.167	0.26	0.683130051063973	0.63
CG8841	Tbp	2.33	0.167	0.26	0.683130051063973	0.63
CG8841	ecd	2.15	0.167	0.26	0.683130051063973	0.63
CG8841	bab2	2.14	0.167	0.26	0.683130051063973	0.63
CG8841	MED15	2.14	0.167	0.26	0.683130051063973	0.63
CG8841	dom	2.09	0.167	0.26	0.683130051063973	0.63
CG8841	Ssl1	2.09	0.167	0.26	0.683130051063973	0.63
CG8841	MED20	2.03	0.167	0.26	0.683130051063973	0.63
CG8841	CG8145	1.95	0.167	0.26	0.683130051063973	0.63
CG8841	Su(z)12	1.9	0.167	0.26	0.683130051063973	0.63
CG8841	pros	1.9	0.167	0.26	0.683130051063973	0.63
CG8841	vvl	1.86	0.167	0.26	0.683130051063973	0.63
CG8841	HP1b	1.85	0.167	0.26	0.683130051063973	0.63
CG8841	CG1602	1.84	0.167	0.26	0.683130051063973	0.63
CG8841	Mio	1.83	0.167	0.26	0.683130051063973	0.63
CG8841	Atf-2	1.82	0.167	0.26	0.683130051063973	0.63
CG8841	CG13775	1.79	0.167	0.26	0.683130051063973	0.63
CG8841	Mef2	1.79	0.167	0.26	0.683130051063973	0.63
CG8841	Mat1	1.78	0.167	0.26	0.683130051063973	0.63
CG8841	CG7518	1.73	0.167	0.26	0.683130051063973	0.63
CG8839	CG6654	7.19	0.119	-0.08	0.0666666666666667	0.01
CG8839	Eip93F	6.44	0.119	-0.08	0.0666666666666667	0.01
CG8839	CG34422	4.71	0.119	-0.08	0.0666666666666667	0.01
CG8839	gce	4.29	0.119	-0.08	0.0666666666666667	0.01
CG8839	CG2129	3.5	0.119	-0.08	0.0666666666666667	0.01
CG8839	p53	2.74	0.119	-0.08	0.0666666666666667	0.01
CG8839	Atu	2.41	0.119	-0.08	0.0666666666666667	0.01
CG8839	E(z)	2.32	0.119	-0.08	0.0666666666666667	0.01
CG8839	Sap30	2.27	0.119	-0.08	0.0666666666666667	0.01
CG8839	Brf	2.08	0.119	-0.08	0.0666666666666667	0.01
CG8839	bab1	2.01	0.119	-0.08	0.0666666666666667	0.01
CG8839	CG32982	2	0.119	-0.08	0.0666666666666667	0.01
CG8839	YL-1	1.89	0.119	-0.08	0.0666666666666667	0.01
CG8839	CG11247	1.83	0.119	-0.08	0.0666666666666667	0.01
CG8839	Blimp-1	1.81	0.119	-0.08	0.0666666666666667	0.01
CG8839	zfh2	1.71	0.119	-0.08	0.0666666666666667	0.01
CG8839	nerfin-1	1.69	0.119	-0.08	0.0666666666666667	0.01
CG8839	CG30403	1.65	0.119	-0.08	0.0666666666666667	0.01
CG8839	Bap55	1.65	0.119	-0.08	0.0666666666666667	0.01
CG8839	her	1.62	0.119	-0.08	0.0666666666666667	0.01
CG8839	CG3838	1.62	0.119	-0.08	0.0666666666666667	0.01
CG8839	CG10979	1.56	0.119	-0.08	0.0666666666666667	0.01
CG8839	Rabex-5	1.56	0.119	-0.08	0.0666666666666667	0.01
CG8839	mor	1.54	0.119	-0.08	0.0666666666666667	0.01
CG8839	l(3)mbt	1.52	0.119	-0.08	0.0666666666666667	0.01
CG8839	Mes2	1.5	0.119	-0.08	0.0666666666666667	0.01
CG8839	Pc	1.49	0.119	-0.08	0.0666666666666667	0.01
CG8839	Slp_D	1.47	0.119	-0.08	0.0666666666666667	0.01
CG8839	vvl	1.47	0.119	-0.08	0.0666666666666667	0.01
CG8839	CkIIalpha-i1	1.46	0.119	-0.08	0.0666666666666667	0.01
DUBAI	CG11710	5.63	0.109	0.8	0.683130051063973	0.64
DUBAI	CG3838	5.36	0.109	0.8	0.683130051063973	0.64
DUBAI	GATAd	4.45	0.109	0.8	0.683130051063973	0.64
DUBAI	CG8388	3.71	0.109	0.8	0.683130051063973	0.64
DUBAI	Dref	2.96	0.109	0.8	0.683130051063973	0.64
DUBAI	mamo	2.6	0.109	0.8	0.683130051063973	0.64
DUBAI	Tip60	2.51	0.109	0.8	0.683130051063973	0.64
DUBAI	CG6163	2.45	0.109	0.8	0.683130051063973	0.64
DUBAI	CG12219	2.44	0.109	0.8	0.683130051063973	0.64
DUBAI	CG34376	2.38	0.109	0.8	0.683130051063973	0.64
DUBAI	oc	2.33	0.109	0.8	0.683130051063973	0.64
DUBAI	Trl	2.3	0.109	0.8	0.683130051063973	0.64
DUBAI	TfIIEalpha	2.27	0.109	0.8	0.683130051063973	0.64
DUBAI	ham	2.23	0.109	0.8	0.683130051063973	0.64
DUBAI	CG18265	2.12	0.109	0.8	0.683130051063973	0.64
DUBAI	Asciz	2.03	0.109	0.8	0.683130051063973	0.64
DUBAI	stwl	2	0.109	0.8	0.683130051063973	0.64
DUBAI	Cdc5	1.93	0.109	0.8	0.683130051063973	0.64
DUBAI	crm	1.92	0.109	0.8	0.683130051063973	0.64
DUBAI	schlank	1.91	0.109	0.8	0.683130051063973	0.64
DUBAI	wdn	1.89	0.109	0.8	0.683130051063973	0.64
DUBAI	CG12744	1.88	0.109	0.8	0.683130051063973	0.64
DUBAI	fkh	1.83	0.109	0.8	0.683130051063973	0.64
DUBAI	CG12659	1.81	0.109	0.8	0.683130051063973	0.64
DUBAI	MESR4	1.8	0.109	0.8	0.683130051063973	0.64
DUBAI	Trf	1.73	0.109	0.8	0.683130051063973	0.64
DUBAI	CG12155	1.7	0.109	0.8	0.683130051063973	0.64
DUBAI	CG3909	1.7	0.109	0.8	0.683130051063973	0.64
DUBAI	Octbeta2R	1.63	0.109	0.8	0.683130051063973	0.64
DUBAI	br	1.6	0.109	0.8	0.683130051063973	0.64
CG30051	NELF-B	6.69	0.156	-0.23	0.447213595499958	0.56
CG30051	CG18262	4.27	0.156	-0.23	0.447213595499958	0.56
CG30051	Brd8	4.24	0.156	-0.23	0.447213595499958	0.56
CG30051	row	3.71	0.156	-0.23	0.447213595499958	0.56
CG30051	CG32700	3.29	0.156	-0.23	0.447213595499958	0.56
CG30051	Nf-YC	2.72	0.156	-0.23	0.447213595499958	0.56
CG30051	CG8314	2.62	0.156	-0.23	0.447213595499958	0.56
CG30051	toy	2.47	0.156	-0.23	0.447213595499958	0.56
CG30051	dac	2.4	0.156	-0.23	0.447213595499958	0.56
CG30051	Pbp45	2.28	0.156	-0.23	0.447213595499958	0.56
CG30051	TfIIFbeta	2.27	0.156	-0.23	0.447213595499958	0.56
CG30051	tara	2.24	0.156	-0.23	0.447213595499958	0.56
CG30051	key	2.22	0.156	-0.23	0.447213595499958	0.56
CG30051	ADD1	2.13	0.156	-0.23	0.447213595499958	0.56
CG30051	fru	2.11	0.156	-0.23	0.447213595499958	0.56
CG30051	bab1	2.1	0.156	-0.23	0.447213595499958	0.56
CG30051	Su(var)3-9	2.03	0.156	-0.23	0.447213595499958	0.56
CG30051	ssp	2.02	0.156	-0.23	0.447213595499958	0.56
CG30051	phol	2	0.156	-0.23	0.447213595499958	0.56
CG30051	apt	1.96	0.156	-0.23	0.447213595499958	0.56
CG30051	Eip93F	1.94	0.156	-0.23	0.447213595499958	0.56
CG30051	CG8765	1.91	0.156	-0.23	0.447213595499958	0.56
CG30051	hth	1.89	0.156	-0.23	0.447213595499958	0.56
CG30051	fd68A	1.84	0.156	-0.23	0.447213595499958	0.56
CG30051	oc	1.84	0.156	-0.23	0.447213595499958	0.56
CG30051	CG14200	1.83	0.156	-0.23	0.447213595499958	0.56
CG30051	dan	1.79	0.156	-0.23	0.447213595499958	0.56
CG30051	Camta	1.79	0.156	-0.23	0.447213595499958	0.56
CG30051	TfIIEalpha	1.78	0.156	-0.23	0.447213595499958	0.56
CG30051	Tip60	1.78	0.156	-0.23	0.447213595499958	0.56
Lac	CG11317	5.27	1.035	0.06	0.428571428571429	0.1
Lac	CG44247	4.71	1.035	0.06	0.428571428571429	0.1
Lac	CG11906	3.45	1.035	0.06	0.428571428571429	0.1
Lac	Usf	3.41	1.035	0.06	0.428571428571429	0.1
Lac	CG32700	2.55	1.035	0.06	0.428571428571429	0.1
Lac	Hmg-2	2.46	1.035	0.06	0.428571428571429	0.1
Lac	CG11247	2.42	1.035	0.06	0.428571428571429	0.1
Lac	Sox102F	2.22	1.035	0.06	0.428571428571429	0.1
Lac	MESR4	2.12	1.035	0.06	0.428571428571429	0.1
Lac	Brf	2.04	1.035	0.06	0.428571428571429	0.1
Lac	ct	1.94	1.035	0.06	0.428571428571429	0.1
Lac	CG3726	1.93	1.035	0.06	0.428571428571429	0.1
Lac	CG14667	1.9	1.035	0.06	0.428571428571429	0.1
Lac	CG4936	1.89	1.035	0.06	0.428571428571429	0.1
Lac	Set2	1.85	1.035	0.06	0.428571428571429	0.1
Lac	CG6254	1.84	1.035	0.06	0.428571428571429	0.1
Lac	phtf	1.84	1.035	0.06	0.428571428571429	0.1
Lac	Trf	1.8	1.035	0.06	0.428571428571429	0.1
Lac	ZnT49B	1.76	1.035	0.06	0.428571428571429	0.1
Lac	Mat1	1.73	1.035	0.06	0.428571428571429	0.1
Lac	ktub	1.65	1.035	0.06	0.428571428571429	0.1
Lac	CG5196	1.64	1.035	0.06	0.428571428571429	0.1
Lac	CG12299	1.63	1.035	0.06	0.428571428571429	0.1
Lac	Su(z)2	1.62	1.035	0.06	0.428571428571429	0.1
Lac	Nf-YC	1.62	1.035	0.06	0.428571428571429	0.1
Lac	Asciz	1.61	1.035	0.06	0.428571428571429	0.1
Lac	TfAP-2	1.58	1.035	0.06	0.428571428571429	0.1
Lac	aop	1.57	1.035	0.06	0.428571428571429	0.1
Lac	CG7987	1.55	1.035	0.06	0.428571428571429	0.1
Lac	Mrtf	1.52	1.035	0.06	0.428571428571429	0.1
CG8545	cbt	4.52	0.093	0.64	0.447213595499958	0.54
CG8545	CG32700	4.24	0.093	0.64	0.447213595499958	0.54
CG8545	Hakai	3.98	0.093	0.64	0.447213595499958	0.54
CG8545	mute	3.95	0.093	0.64	0.447213595499958	0.54
CG8545	gce	3.53	0.093	0.64	0.447213595499958	0.54
CG8545	YL-1	3.15	0.093	0.64	0.447213595499958	0.54
CG8545	Cdk8	2.9	0.093	0.64	0.447213595499958	0.54
CG8545	Crc	2.88	0.093	0.64	0.447213595499958	0.54
CG8545	CTPsyn	2.88	0.093	0.64	0.447213595499958	0.54
CG8545	mor	2.78	0.093	0.64	0.447213595499958	0.54
CG8545	Dref	2.43	0.093	0.64	0.447213595499958	0.54
CG8545	Mat1	2.36	0.093	0.64	0.447213595499958	0.54
CG8545	Mtp	2.33	0.093	0.64	0.447213595499958	0.54
CG8545	CG3815	2.26	0.093	0.64	0.447213595499958	0.54
CG8545	fu2	2.09	0.093	0.64	0.447213595499958	0.54
CG8545	TH1	2.03	0.093	0.64	0.447213595499958	0.54
CG8545	Spt3	2.01	0.093	0.64	0.447213595499958	0.54
CG8545	CG2129	1.99	0.093	0.64	0.447213595499958	0.54
CG8545	CG1602	1.94	0.093	0.64	0.447213595499958	0.54
CG8545	CG33695	1.89	0.093	0.64	0.447213595499958	0.54
CG8545	HP1b	1.89	0.093	0.64	0.447213595499958	0.54
CG8545	toy	1.88	0.093	0.64	0.447213595499958	0.54
CG8545	tef	1.8	0.093	0.64	0.447213595499958	0.54
CG8545	CG2889	1.79	0.093	0.64	0.447213595499958	0.54
CG8545	CG5033	1.74	0.093	0.64	0.447213595499958	0.54
CG8545	NfI	1.74	0.093	0.64	0.447213595499958	0.54
CG8545	E2f2	1.73	0.093	0.64	0.447213595499958	0.54
CG8545	CG1792	1.73	0.093	0.64	0.447213595499958	0.54
CG8545	Brd8	1.73	0.093	0.64	0.447213595499958	0.54
CG8545	CG17359	1.73	0.093	0.64	0.447213595499958	0.54
Dh44-R2	Pc	5.12	0.327	0.16	0.53748384988657	0.47
Dh44-R2	CG6654	4.22	0.327	0.16	0.53748384988657	0.47
Dh44-R2	noc	4.19	0.327	0.16	0.53748384988657	0.47
Dh44-R2	Bap170	2.96	0.327	0.16	0.53748384988657	0.47
Dh44-R2	CG4820	2.82	0.327	0.16	0.53748384988657	0.47
Dh44-R2	Asciz	2.73	0.327	0.16	0.53748384988657	0.47
Dh44-R2	CrebA	2.7	0.327	0.16	0.53748384988657	0.47
Dh44-R2	Su(var)2-HP2	2.63	0.327	0.16	0.53748384988657	0.47
Dh44-R2	CG14710	2.59	0.327	0.16	0.53748384988657	0.47
Dh44-R2	CG14438	2.5	0.327	0.16	0.53748384988657	0.47
Dh44-R2	TfIIFbeta	2.5	0.327	0.16	0.53748384988657	0.47
Dh44-R2	kn	2.41	0.327	0.16	0.53748384988657	0.47
Dh44-R2	CG32982	2.36	0.327	0.16	0.53748384988657	0.47
Dh44-R2	CG1663	2.33	0.327	0.16	0.53748384988657	0.47
Dh44-R2	MED20	2.33	0.327	0.16	0.53748384988657	0.47
Dh44-R2	Bap55	2.3	0.327	0.16	0.53748384988657	0.47
Dh44-R2	MED17	2.24	0.327	0.16	0.53748384988657	0.47
Dh44-R2	MBD-R2	2.24	0.327	0.16	0.53748384988657	0.47
Dh44-R2	ecd	2.12	0.327	0.16	0.53748384988657	0.47
Dh44-R2	CG8319	2.02	0.327	0.16	0.53748384988657	0.47
Dh44-R2	CG7154	2.01	0.327	0.16	0.53748384988657	0.47
Dh44-R2	MED15	1.9	0.327	0.16	0.53748384988657	0.47
Dh44-R2	Eip93F	1.88	0.327	0.16	0.53748384988657	0.47
Dh44-R2	CG44002	1.88	0.327	0.16	0.53748384988657	0.47
Dh44-R2	oc	1.83	0.327	0.16	0.53748384988657	0.47
Dh44-R2	Tip60	1.75	0.327	0.16	0.53748384988657	0.47
Dh44-R2	CG8314	1.66	0.327	0.16	0.53748384988657	0.47
Dh44-R2	Ets65A	1.61	0.327	0.16	0.53748384988657	0.47
Dh44-R2	dalao	1.6	0.327	0.16	0.53748384988657	0.47
Dh44-R2	MED4	1.57	0.327	0.16	0.53748384988657	0.47
fdl	CG12769	5.33	0.159	-0.44	0.0975900072948533	0.21
fdl	CG31441	4	0.159	-0.44	0.0975900072948533	0.21
fdl	ERR	3.41	0.159	-0.44	0.0975900072948533	0.21
fdl	CG4360	3.33	0.159	-0.44	0.0975900072948533	0.21
fdl	Atf-2	3.28	0.159	-0.44	0.0975900072948533	0.21
fdl	CG14667	3.06	0.159	-0.44	0.0975900072948533	0.21
fdl	CG12219	3.02	0.159	-0.44	0.0975900072948533	0.21
fdl	hng1	2.87	0.159	-0.44	0.0975900072948533	0.21
fdl	MESR4	2.78	0.159	-0.44	0.0975900072948533	0.21
fdl	Tbp	2.73	0.159	-0.44	0.0975900072948533	0.21
fdl	CG3065	2.66	0.159	-0.44	0.0975900072948533	0.21
fdl	Dh44-R2	2.6	0.159	-0.44	0.0975900072948533	0.21
fdl	Mio	2.55	0.159	-0.44	0.0975900072948533	0.21
fdl	CG11710	2.51	0.159	-0.44	0.0975900072948533	0.21
fdl	Plzf	2.48	0.159	-0.44	0.0975900072948533	0.21
fdl	CG10949	2.48	0.159	-0.44	0.0975900072948533	0.21
fdl	Fen1	2.46	0.159	-0.44	0.0975900072948533	0.21
fdl	zfh1	2.31	0.159	-0.44	0.0975900072948533	0.21
fdl	CkIIalpha-i1	2.3	0.159	-0.44	0.0975900072948533	0.21
fdl	esn	2.24	0.159	-0.44	0.0975900072948533	0.21
fdl	CG45071	2.23	0.159	-0.44	0.0975900072948533	0.21
fdl	fd68A	2.17	0.159	-0.44	0.0975900072948533	0.21
fdl	CG7987	2.16	0.159	-0.44	0.0975900072948533	0.21
fdl	sr	2.08	0.159	-0.44	0.0975900072948533	0.21
fdl	ftz-f1	2.03	0.159	-0.44	0.0975900072948533	0.21
fdl	CG13775	2.01	0.159	-0.44	0.0975900072948533	0.21
fdl	Kdm2	2	0.159	-0.44	0.0975900072948533	0.21
fdl	CG6654	1.99	0.159	-0.44	0.0975900072948533	0.21
fdl	CG14710	1.94	0.159	-0.44	0.0975900072948533	0.21
fdl	wek	1.93	0.159	-0.44	0.0975900072948533	0.21
achi	kin17	5.36	0.076	0.01	0.174077655955698	0.32
achi	CG4617	3.81	0.076	0.01	0.174077655955698	0.32
achi	CG4553	3.32	0.076	0.01	0.174077655955698	0.32
achi	CG30403	2.91	0.076	0.01	0.174077655955698	0.32
achi	CG1792	2.84	0.076	0.01	0.174077655955698	0.32
achi	CHES-1-like	2.43	0.076	0.01	0.174077655955698	0.32
achi	CG11902	2.36	0.076	0.01	0.174077655955698	0.32
achi	CG14710	2.29	0.076	0.01	0.174077655955698	0.32
achi	Usf	2.27	0.076	0.01	0.174077655955698	0.32
achi	CG4570	2.23	0.076	0.01	0.174077655955698	0.32
achi	MESR4	2.17	0.076	0.01	0.174077655955698	0.32
achi	esn	2.03	0.076	0.01	0.174077655955698	0.32
achi	CG6907	2.01	0.076	0.01	0.174077655955698	0.32
achi	zfh2	1.96	0.076	0.01	0.174077655955698	0.32
achi	CG11414	1.88	0.076	0.01	0.174077655955698	0.32
achi	fu2	1.79	0.076	0.01	0.174077655955698	0.32
achi	RunxB	1.74	0.076	0.01	0.174077655955698	0.32
achi	dve	1.67	0.076	0.01	0.174077655955698	0.32
achi	Asciz	1.65	0.076	0.01	0.174077655955698	0.32
achi	Atf3	1.64	0.076	0.01	0.174077655955698	0.32
achi	Mes2	1.61	0.076	0.01	0.174077655955698	0.32
achi	CG11906	1.6	0.076	0.01	0.174077655955698	0.32
achi	CG9799	1.5	0.076	0.01	0.174077655955698	0.32
achi	CG34340	1.47	0.076	0.01	0.174077655955698	0.32
achi	Dip2	1.47	0.076	0.01	0.174077655955698	0.32
achi	Spt5	1.45	0.076	0.01	0.174077655955698	0.32
achi	CG9650	1.44	0.076	0.01	0.174077655955698	0.32
achi	TfIIFbeta	1.43	0.076	0.01	0.174077655955698	0.32
achi	Spps	1.4	0.076	0.01	0.174077655955698	0.32
achi	Dad	1.39	0.076	0.01	0.174077655955698	0.32
CG13151	stc	6.24	0.096	0.4	1	0.84
CG13151	MESR4	5.55	0.096	0.4	1	0.84
CG13151	CG10959	4.55	0.096	0.4	1	0.84
CG13151	Hr39	4.22	0.096	0.4	1	0.84
CG13151	stwl	4.05	0.096	0.4	1	0.84
CG13151	Set2	3.83	0.096	0.4	1	0.84
CG13151	RpIII128	3.28	0.096	0.4	1	0.84
CG13151	Ravus	3	0.096	0.4	1	0.84
CG13151	vvl	2.99	0.096	0.4	1	0.84
CG13151	CG12659	2.85	0.096	0.4	1	0.84
CG13151	dwg	2.84	0.096	0.4	1	0.84
CG13151	CG14207	2.78	0.096	0.4	1	0.84
CG13151	apt	2.7	0.096	0.4	1	0.84
CG13151	CG3847	2.56	0.096	0.4	1	0.84
CG13151	CG14438	2.53	0.096	0.4	1	0.84
CG13151	tef	2.5	0.096	0.4	1	0.84
CG13151	CG10274	2.47	0.096	0.4	1	0.84
CG13151	CG1792	2.4	0.096	0.4	1	0.84
CG13151	Iswi	2.26	0.096	0.4	1	0.84
CG13151	CG11560	2.25	0.096	0.4	1	0.84
CG13151	CG6813	2.1	0.096	0.4	1	0.84
CG13151	CG10209	2.02	0.096	0.4	1	0.84
CG13151	Ssl1	1.99	0.096	0.4	1	0.84
CG13151	l(3)mbt	1.96	0.096	0.4	1	0.84
CG13151	ab	1.96	0.096	0.4	1	0.84
CG13151	pzg	1.9	0.096	0.4	1	0.84
CG13151	CG11398	1.88	0.096	0.4	1	0.84
CG13151	CG6683	1.87	0.096	0.4	1	0.84
CG13151	CG10147	1.87	0.096	0.4	1	0.84
CG13151	CG4820	1.86	0.096	0.4	1	0.84
fra	CG13894	9.66	0.126	0.36	0.654653670707977	0.66
fra	Kdm2	3.52	0.126	0.36	0.654653670707977	0.66
fra	Crc	2.98	0.126	0.36	0.654653670707977	0.66
fra	crm	2.6	0.126	0.36	0.654653670707977	0.66
fra	Lmpt	2.45	0.126	0.36	0.654653670707977	0.66
fra	CR43670	2.33	0.126	0.36	0.654653670707977	0.66
fra	Brf	2.27	0.126	0.36	0.654653670707977	0.66
fra	dm	2.23	0.126	0.36	0.654653670707977	0.66
fra	CG30403	2.14	0.126	0.36	0.654653670707977	0.66
fra	toy	2.08	0.126	0.36	0.654653670707977	0.66
fra	Mef2	2.05	0.126	0.36	0.654653670707977	0.66
fra	stwl	1.98	0.126	0.36	0.654653670707977	0.66
fra	YL-1	1.94	0.126	0.36	0.654653670707977	0.66
fra	apt	1.92	0.126	0.36	0.654653670707977	0.66
fra	ap	1.89	0.126	0.36	0.654653670707977	0.66
fra	Met	1.89	0.126	0.36	0.654653670707977	0.66
fra	CG11414	1.86	0.126	0.36	0.654653670707977	0.66
fra	Atu	1.86	0.126	0.36	0.654653670707977	0.66
fra	CG11294	1.8	0.126	0.36	0.654653670707977	0.66
fra	Spps	1.8	0.126	0.36	0.654653670707977	0.66
fra	Erm_Ey	1.75	0.126	0.36	0.654653670707977	0.66
fra	Dh44-R2	1.72	0.126	0.36	0.654653670707977	0.66
fra	Hmx	1.71	0.126	0.36	0.654653670707977	0.66
fra	Pbp95	1.68	0.126	0.36	0.654653670707977	0.66
fra	gce	1.64	0.126	0.36	0.654653670707977	0.66
fra	Bap55	1.62	0.126	0.36	0.654653670707977	0.66
fra	Rabex-5	1.61	0.126	0.36	0.654653670707977	0.66
fra	MED25	1.59	0.126	0.36	0.654653670707977	0.66
fra	CG2875	1.59	0.126	0.36	0.654653670707977	0.66
fra	CG6163	1.59	0.126	0.36	0.654653670707977	0.66
CR30055	CG5180	6.97	0.134	0.64	0.382970843102535	0.96
CR30055	mip120	4.71	0.134	0.64	0.382970843102535	0.96
CR30055	CG12299	4.25	0.134	0.64	0.382970843102535	0.96
CR30055	wdn	4.15	0.134	0.64	0.382970843102535	0.96
CR30055	Sry-delta	3.87	0.134	0.64	0.382970843102535	0.96
CR30055	CG11710	3.67	0.134	0.64	0.382970843102535	0.96
CR30055	CG9305	3.64	0.134	0.64	0.382970843102535	0.96
CR30055	MED30	3.6	0.134	0.64	0.382970843102535	0.96
CR30055	CG34340	3.48	0.134	0.64	0.382970843102535	0.96
CR30055	CG2199	3.45	0.134	0.64	0.382970843102535	0.96
CR30055	CG14712	3.17	0.134	0.64	0.382970843102535	0.96
CR30055	Eip93F	3.09	0.134	0.64	0.382970843102535	0.96
CR30055	sba	3.02	0.134	0.64	0.382970843102535	0.96
CR30055	tef	2.89	0.134	0.64	0.382970843102535	0.96
CR30055	CG10209	2.88	0.134	0.64	0.382970843102535	0.96
CR30055	CG10274	2.74	0.134	0.64	0.382970843102535	0.96
CR30055	CG11456	2.6	0.134	0.64	0.382970843102535	0.96
CR30055	Lim3	2.54	0.134	0.64	0.382970843102535	0.96
CR30055	Crc	2.45	0.134	0.64	0.382970843102535	0.96
CR30055	aop	2.37	0.134	0.64	0.382970843102535	0.96
CR30055	p53	2.32	0.134	0.64	0.382970843102535	0.96
CR30055	CG2889	2.28	0.134	0.64	0.382970843102535	0.96
CR30055	MESR4	2.24	0.134	0.64	0.382970843102535	0.96
CR30055	gce	2.23	0.134	0.64	0.382970843102535	0.96
CR30055	TfIIFbeta	2.23	0.134	0.64	0.382970843102535	0.96
CR30055	CG3065	2.22	0.134	0.64	0.382970843102535	0.96
CR30055	CG11906	2.22	0.134	0.64	0.382970843102535	0.96
CR30055	esn	2.19	0.134	0.64	0.382970843102535	0.96
CR30055	oc	2.07	0.134	0.64	0.382970843102535	0.96
CR30055	CG8281	2.05	0.134	0.64	0.382970843102535	0.96
Amph	Dh44-R2	12.41	0.295	0.2	0.53748384988657	0.91
Amph	fkh	8.6	0.295	0.2	0.53748384988657	0.91
Amph	Chi	6.34	0.295	0.2	0.53748384988657	0.91
Amph	E2f2	5.37	0.295	0.2	0.53748384988657	0.91
Amph	fd59A	4.76	0.295	0.2	0.53748384988657	0.91
Amph	oc	4.41	0.295	0.2	0.53748384988657	0.91
Amph	Lpt	4.35	0.295	0.2	0.53748384988657	0.91
Amph	dwg	3.63	0.295	0.2	0.53748384988657	0.91
Amph	hbn	3.43	0.295	0.2	0.53748384988657	0.91
Amph	Meics	3.32	0.295	0.2	0.53748384988657	0.91
Amph	Su(z)12	3.27	0.295	0.2	0.53748384988657	0.91
Amph	Dif	3.23	0.295	0.2	0.53748384988657	0.91
Amph	Spt5	3.2	0.295	0.2	0.53748384988657	0.91
Amph	CHES-1-like	2.83	0.295	0.2	0.53748384988657	0.91
Amph	NC2alpha	2.63	0.295	0.2	0.53748384988657	0.91
Amph	CG12942	2.51	0.295	0.2	0.53748384988657	0.91
Amph	CG9650	2.43	0.295	0.2	0.53748384988657	0.91
Amph	CG6163	2.41	0.295	0.2	0.53748384988657	0.91
Amph	ecd	2.37	0.295	0.2	0.53748384988657	0.91
Amph	CG1647	2.34	0.295	0.2	0.53748384988657	0.91
Amph	HP1b	2.31	0.295	0.2	0.53748384988657	0.91
Amph	Eip93F	2.15	0.295	0.2	0.53748384988657	0.91
Amph	CG4328	2.11	0.295	0.2	0.53748384988657	0.91
Amph	CG9932	2.1	0.295	0.2	0.53748384988657	0.91
Amph	CG6813	2.08	0.295	0.2	0.53748384988657	0.91
Amph	CG4707	2.03	0.295	0.2	0.53748384988657	0.91
Amph	erm	1.97	0.295	0.2	0.53748384988657	0.91
Amph	CG17361	1.92	0.295	0.2	0.53748384988657	0.91
Amph	CG31441	1.88	0.295	0.2	0.53748384988657	0.91
Amph	MED27	1.86	0.295	0.2	0.53748384988657	0.91
CG17760	CG10147	9.62	0.044	-0.28	0.2	0.23
CG17760	CG10366	6.23	0.044	-0.28	0.2	0.23
CG17760	CG6254	2.73	0.044	-0.28	0.2	0.23
CG17760	CG9650	2.49	0.044	-0.28	0.2	0.23
CG17760	CG17806	2.01	0.044	-0.28	0.2	0.23
CG17760	CG8216	2	0.044	-0.28	0.2	0.23
CG17760	CG14667	1.97	0.044	-0.28	0.2	0.23
CG17760	CG6654	1.9	0.044	-0.28	0.2	0.23
CG17760	CG3838	1.8	0.044	-0.28	0.2	0.23
CG17760	CG10669	1.73	0.044	-0.28	0.2	0.23
CG17760	CG5180	1.73	0.044	-0.28	0.2	0.23
CG17760	vvl	1.71	0.044	-0.28	0.2	0.23
CG17760	yem	1.71	0.044	-0.28	0.2	0.23
CG17760	CG5196	1.7	0.044	-0.28	0.2	0.23
CG17760	CG7818	1.67	0.044	-0.28	0.2	0.23
CG17760	CG8765	1.66	0.044	-0.28	0.2	0.23
CG17760	Atf3	1.65	0.044	-0.28	0.2	0.23
CG17760	CG12299	1.64	0.044	-0.28	0.2	0.23
CG17760	scro	1.61	0.044	-0.28	0.2	0.23
CG17760	lid	1.59	0.044	-0.28	0.2	0.23
CG17760	CG5033	1.58	0.044	-0.28	0.2	0.23
CG17760	NK7.1	1.57	0.044	-0.28	0.2	0.23
CG17760	MED15	1.49	0.044	-0.28	0.2	0.23
CG17760	br	1.48	0.044	-0.28	0.2	0.23
CG17760	ush	1.47	0.044	-0.28	0.2	0.23
CG17760	Mio	1.46	0.044	-0.28	0.2	0.23
CG17760	CTCF	1.41	0.044	-0.28	0.2	0.23
CG17760	Hmx	1.39	0.044	-0.28	0.2	0.23
CG17760	Xbp1	1.37	0.044	-0.28	0.2	0.23
CG17760	MED4	1.37	0.044	-0.28	0.2	0.23
muskelin	CG12942	14.09	0.082	-0.28	0.124034734589208	0.16
muskelin	CG11414	6.23	0.082	-0.28	0.124034734589208	0.16
muskelin	CG11710	5.93	0.082	-0.28	0.124034734589208	0.16
muskelin	CG7745	5.58	0.082	-0.28	0.124034734589208	0.16
muskelin	CTCF	2.72	0.082	-0.28	0.124034734589208	0.16
muskelin	CG17802	2.69	0.082	-0.28	0.124034734589208	0.16
muskelin	CG12299	2.67	0.082	-0.28	0.124034734589208	0.16
muskelin	Hr38	2.53	0.082	-0.28	0.124034734589208	0.16
muskelin	CG12769	2.49	0.082	-0.28	0.124034734589208	0.16
muskelin	mip120	2.22	0.082	-0.28	0.124034734589208	0.16
muskelin	dac	2.18	0.082	-0.28	0.124034734589208	0.16
muskelin	Mtp	2.1	0.082	-0.28	0.124034734589208	0.16
muskelin	CG4936	2.08	0.082	-0.28	0.124034734589208	0.16
muskelin	CTPsyn	2.06	0.082	-0.28	0.124034734589208	0.16
muskelin	CG2712	2.05	0.082	-0.28	0.124034734589208	0.16
muskelin	CG8319	2.02	0.082	-0.28	0.124034734589208	0.16
muskelin	CG11247	1.93	0.082	-0.28	0.124034734589208	0.16
muskelin	CG32532	1.9	0.082	-0.28	0.124034734589208	0.16
muskelin	Pcl	1.83	0.082	-0.28	0.124034734589208	0.16
muskelin	svp	1.79	0.082	-0.28	0.124034734589208	0.16
muskelin	MRG15	1.73	0.082	-0.28	0.124034734589208	0.16
muskelin	sim	1.73	0.082	-0.28	0.124034734589208	0.16
muskelin	CG10669	1.72	0.082	-0.28	0.124034734589208	0.16
muskelin	achi	1.72	0.082	-0.28	0.124034734589208	0.16
muskelin	p53	1.7	0.082	-0.28	0.124034734589208	0.16
muskelin	Mes2	1.69	0.082	-0.28	0.124034734589208	0.16
muskelin	CG18262	1.66	0.082	-0.28	0.124034734589208	0.16
muskelin	e(y)1	1.66	0.082	-0.28	0.124034734589208	0.16
muskelin	CG2889	1.63	0.082	-0.28	0.124034734589208	0.16
muskelin	wdn	1.63	0.082	-0.28	0.124034734589208	0.16
CG8778	Chrac-14	6.63	0.266	0.42	0.487950036474267	0.44
CG8778	CG9776	4.29	0.266	0.42	0.487950036474267	0.44
CG8778	dwg	4.03	0.266	0.42	0.487950036474267	0.44
CG8778	CG14207	3.2	0.266	0.42	0.487950036474267	0.44
CG8778	bigmax	3.11	0.266	0.42	0.487950036474267	0.44
CG8778	CR43670	2.92	0.266	0.42	0.487950036474267	0.44
CG8778	CG14965	2.64	0.266	0.42	0.487950036474267	0.44
CG8778	dm	2.61	0.266	0.42	0.487950036474267	0.44
CG8778	Ssrp	2.57	0.266	0.42	0.487950036474267	0.44
CG8778	CG2889	2.53	0.266	0.42	0.487950036474267	0.44
CG8778	CG14667	2.4	0.266	0.42	0.487950036474267	0.44
CG8778	Plzf	2.37	0.266	0.42	0.487950036474267	0.44
CG8778	CG15601	2.34	0.266	0.42	0.487950036474267	0.44
CG8778	CG9705	2.24	0.266	0.42	0.487950036474267	0.44
CG8778	CG5180	2.21	0.266	0.42	0.487950036474267	0.44
CG8778	CG7518	2.17	0.266	0.42	0.487950036474267	0.44
CG8778	CG8765	2.1	0.266	0.42	0.487950036474267	0.44
CG8778	CG15011	2.04	0.266	0.42	0.487950036474267	0.44
CG8778	Su(var)2-HP2	2.03	0.266	0.42	0.487950036474267	0.44
CG8778	Trl	1.93	0.266	0.42	0.487950036474267	0.44
CG8778	CG6163	1.91	0.266	0.42	0.487950036474267	0.44
CG8778	CG2790	1.83	0.266	0.42	0.487950036474267	0.44
CG8778	Hmg-2	1.82	0.266	0.42	0.487950036474267	0.44
CG8778	elB	1.77	0.266	0.42	0.487950036474267	0.44
CG8778	CG14711	1.77	0.266	0.42	0.487950036474267	0.44
CG8778	Bx	1.67	0.266	0.42	0.487950036474267	0.44
CG8778	NK7.1	1.63	0.266	0.42	0.487950036474267	0.44
CG8778	Iswi	1.59	0.266	0.42	0.487950036474267	0.44
CG8778	jumu	1.58	0.266	0.42	0.487950036474267	0.44
CG8778	Hakai	1.58	0.266	0.42	0.487950036474267	0.44
CG42708	CG10147	12.23	0.198	0.11	0.544704779401922	0.67
CG42708	CG16863	4.33	0.198	0.11	0.544704779401922	0.67
CG42708	svp	4.08	0.198	0.11	0.544704779401922	0.67
CG42708	CG1663	3	0.198	0.11	0.544704779401922	0.67
CG42708	scro	2.94	0.198	0.11	0.544704779401922	0.67
CG42708	tup	2.94	0.198	0.11	0.544704779401922	0.67
CG42708	ap	2.87	0.198	0.11	0.544704779401922	0.67
CG42708	Xbp1	2.86	0.198	0.11	0.544704779401922	0.67
CG42708	CG14200	2.71	0.198	0.11	0.544704779401922	0.67
CG42708	CG33213	2.66	0.198	0.11	0.544704779401922	0.67
CG42708	Dh44-R2	2.63	0.198	0.11	0.544704779401922	0.67
CG42708	CG30403	2.31	0.198	0.11	0.544704779401922	0.67
CG42708	CG1647	2.28	0.198	0.11	0.544704779401922	0.67
CG42708	CG15435	2.26	0.198	0.11	0.544704779401922	0.67
CG42708	stwl	2.15	0.198	0.11	0.544704779401922	0.67
CG42708	CG15601	2.12	0.198	0.11	0.544704779401922	0.67
CG42708	dac	1.99	0.198	0.11	0.544704779401922	0.67
CG42708	CG18262	1.94	0.198	0.11	0.544704779401922	0.67
CG42708	fd59A	1.91	0.198	0.11	0.544704779401922	0.67
CG42708	tna	1.9	0.198	0.11	0.544704779401922	0.67
CG42708	CG8216	1.89	0.198	0.11	0.544704779401922	0.67
CG42708	Kdm4A	1.89	0.198	0.11	0.544704779401922	0.67
CG42708	CG13775	1.78	0.198	0.11	0.544704779401922	0.67
CG42708	Slp_D	1.66	0.198	0.11	0.544704779401922	0.67
CG42708	MED20	1.64	0.198	0.11	0.544704779401922	0.67
CG42708	Brd8	1.62	0.198	0.11	0.544704779401922	0.67
CG42708	sim	1.6	0.198	0.11	0.544704779401922	0.67
CG42708	hbn	1.57	0.198	0.11	0.544704779401922	0.67
CG42708	CG10979	1.55	0.198	0.11	0.544704779401922	0.67
CG42708	CG14207	1.52	0.198	0.11	0.544704779401922	0.67
CG8771	ct	3.94	0.065	0.2	0.683130051063973	0.69
CG8771	CG10321	3.54	0.065	0.2	0.683130051063973	0.69
CG8771	CG1647	2.89	0.065	0.2	0.683130051063973	0.69
CG8771	SoxN	2.82	0.065	0.2	0.683130051063973	0.69
CG8771	luna	2.4	0.065	0.2	0.683130051063973	0.69
CG8771	Dll	2.35	0.065	0.2	0.683130051063973	0.69
CG8771	Tbp	2.32	0.065	0.2	0.683130051063973	0.69
CG8771	Sap30	2.31	0.065	0.2	0.683130051063973	0.69
CG8771	CG18262	2.11	0.065	0.2	0.683130051063973	0.69
CG8771	CG33213	1.81	0.065	0.2	0.683130051063973	0.69
CG8771	msl-3	1.77	0.065	0.2	0.683130051063973	0.69
CG8771	l(3)mbt	1.76	0.065	0.2	0.683130051063973	0.69
CG8771	Nf-YC	1.75	0.065	0.2	0.683130051063973	0.69
CG8771	CG31441	1.73	0.065	0.2	0.683130051063973	0.69
CG8771	CG5180	1.71	0.065	0.2	0.683130051063973	0.69
CG8771	Octbeta2R	1.7	0.065	0.2	0.683130051063973	0.69
CG8771	CG18476	1.63	0.065	0.2	0.683130051063973	0.69
CG8771	row	1.63	0.065	0.2	0.683130051063973	0.69
CG8771	CG14711	1.58	0.065	0.2	0.683130051063973	0.69
CG8771	CG6907	1.57	0.065	0.2	0.683130051063973	0.69
CG8771	CG2129	1.57	0.065	0.2	0.683130051063973	0.69
CG8771	CG3281	1.57	0.065	0.2	0.683130051063973	0.69
CG8771	CG34376	1.55	0.065	0.2	0.683130051063973	0.69
CG8771	D_BarHI	1.51	0.065	0.2	0.683130051063973	0.69
CG8771	fd68A	1.51	0.065	0.2	0.683130051063973	0.69
CG8771	CG31224	1.49	0.065	0.2	0.683130051063973	0.69
CG8771	sba	1.49	0.065	0.2	0.683130051063973	0.69
CG8771	MED27	1.48	0.065	0.2	0.683130051063973	0.69
CG8771	Rel	1.48	0.065	0.2	0.683130051063973	0.69
CG8771	Mio	1.45	0.065	0.2	0.683130051063973	0.69
CG13148	Hr38	9.15	0.117	-0.09	0.333333333333333	0.4
CG13148	CG10904	5.41	0.117	-0.09	0.333333333333333	0.4
CG13148	gce	5.09	0.117	-0.09	0.333333333333333	0.4
CG13148	Tbp	3.96	0.117	-0.09	0.333333333333333	0.4
CG13148	Rfx	3.94	0.117	-0.09	0.333333333333333	0.4
CG13148	CG14711	3.78	0.117	-0.09	0.333333333333333	0.4
CG13148	toy	3.29	0.117	-0.09	0.333333333333333	0.4
CG13148	CG6765	2.86	0.117	-0.09	0.333333333333333	0.4
CG13148	stck	2.79	0.117	-0.09	0.333333333333333	0.4
CG13148	Hakai	2.76	0.117	-0.09	0.333333333333333	0.4
CG13148	CG43689	2.56	0.117	-0.09	0.333333333333333	0.4
CG13148	Tusp	2.44	0.117	-0.09	0.333333333333333	0.4
CG13148	mamo	2.43	0.117	-0.09	0.333333333333333	0.4
CG13148	bigmax	2.4	0.117	-0.09	0.333333333333333	0.4
CG13148	CG9799	2.33	0.117	-0.09	0.333333333333333	0.4
CG13148	cbt	2.19	0.117	-0.09	0.333333333333333	0.4
CG13148	CkIIalpha-i1	2.14	0.117	-0.09	0.333333333333333	0.4
CG13148	CG12769	2.04	0.117	-0.09	0.333333333333333	0.4
CG13148	CG7745	2	0.117	-0.09	0.333333333333333	0.4
CG13148	dac	1.97	0.117	-0.09	0.333333333333333	0.4
CG13148	Atf-2	1.95	0.117	-0.09	0.333333333333333	0.4
CG13148	MESR4	1.9	0.117	-0.09	0.333333333333333	0.4
CG13148	CG8765	1.9	0.117	-0.09	0.333333333333333	0.4
CG13148	Spt5	1.75	0.117	-0.09	0.333333333333333	0.4
CG13148	Slp_D	1.74	0.117	-0.09	0.333333333333333	0.4
CG13148	CG7518	1.73	0.117	-0.09	0.333333333333333	0.4
CG13148	noc	1.73	0.117	-0.09	0.333333333333333	0.4
CG13148	shn	1.71	0.117	-0.09	0.333333333333333	0.4
CG13148	hth	1.7	0.117	-0.09	0.333333333333333	0.4
CG13148	sim	1.64	0.117	-0.09	0.333333333333333	0.4
CG8768	Plzf	3.23	0.084	0.17	0.683130051063973	0.95
CG8768	CG11456	2.91	0.084	0.17	0.683130051063973	0.95
CG8768	CG3065	2.81	0.084	0.17	0.683130051063973	0.95
CG8768	CG2790	2.62	0.084	0.17	0.683130051063973	0.95
CG8768	CG4707	2.49	0.084	0.17	0.683130051063973	0.95
CG8768	CG11317	2.46	0.084	0.17	0.683130051063973	0.95
CG8768	Trl	2.37	0.084	0.17	0.683130051063973	0.95
CG8768	Meics	2.37	0.084	0.17	0.683130051063973	0.95
CG8768	CG1602	2.24	0.084	0.17	0.683130051063973	0.95
CG8768	ppl	2.22	0.084	0.17	0.683130051063973	0.95
CG8768	CG6276	2.07	0.084	0.17	0.683130051063973	0.95
CG8768	CG31224	1.98	0.084	0.17	0.683130051063973	0.95
CG8768	sima	1.96	0.084	0.17	0.683130051063973	0.95
CG8768	CG17359	1.93	0.084	0.17	0.683130051063973	0.95
CG8768	CG13123	1.86	0.084	0.17	0.683130051063973	0.95
CG8768	foxo	1.85	0.084	0.17	0.683130051063973	0.95
CG8768	grau	1.84	0.084	0.17	0.683130051063973	0.95
CG8768	Camta	1.76	0.084	0.17	0.683130051063973	0.95
CG8768	dmrt99B	1.76	0.084	0.17	0.683130051063973	0.95
CG8768	CG4360	1.73	0.084	0.17	0.683130051063973	0.95
CG8768	TFAM	1.72	0.084	0.17	0.683130051063973	0.95
CG8768	CG4424	1.66	0.084	0.17	0.683130051063973	0.95
CG8768	CG33213	1.65	0.084	0.17	0.683130051063973	0.95
CG8768	Xbp1	1.65	0.084	0.17	0.683130051063973	0.95
CG8768	MED15	1.62	0.084	0.17	0.683130051063973	0.95
CG8768	su(Hw)	1.59	0.084	0.17	0.683130051063973	0.95
CG8768	Hbn_Opa_Slp	1.51	0.084	0.17	0.683130051063973	0.95
CG8768	mirr	1.5	0.084	0.17	0.683130051063973	0.95
CG8768	CG11294	1.5	0.084	0.17	0.683130051063973	0.95
CG8768	Hmx	1.5	0.084	0.17	0.683130051063973	0.95
CG42663	grau	5.25	0.185	0.4	0.29277002188456	0.63
CG42663	fkh	3.42	0.185	0.4	0.29277002188456	0.63
CG42663	CG3281	2.85	0.185	0.4	0.29277002188456	0.63
CG42663	MRG15	2.82	0.185	0.4	0.29277002188456	0.63
CG42663	ap	2.58	0.185	0.4	0.29277002188456	0.63
CG42663	CTCF	2.55	0.185	0.4	0.29277002188456	0.63
CG42663	CG9305	2.32	0.185	0.4	0.29277002188456	0.63
CG42663	CG15601	2.29	0.185	0.4	0.29277002188456	0.63
CG42663	phtf	2.26	0.185	0.4	0.29277002188456	0.63
CG42663	luna	2.17	0.185	0.4	0.29277002188456	0.63
CG42663	CG10321	2.16	0.185	0.4	0.29277002188456	0.63
CG42663	Atf3	2.06	0.185	0.4	0.29277002188456	0.63
CG42663	CG7818	2.01	0.185	0.4	0.29277002188456	0.63
CG42663	e(y)3	2.01	0.185	0.4	0.29277002188456	0.63
CG42663	dac	1.98	0.185	0.4	0.29277002188456	0.63
CG42663	CG8765	1.96	0.185	0.4	0.29277002188456	0.63
CG42663	ppl	1.92	0.185	0.4	0.29277002188456	0.63
CG42663	ush	1.82	0.185	0.4	0.29277002188456	0.63
CG42663	CG6254	1.81	0.185	0.4	0.29277002188456	0.63
CG42663	Pbp95	1.81	0.185	0.4	0.29277002188456	0.63
CG42663	CG31441	1.8	0.185	0.4	0.29277002188456	0.63
CG42663	Rbf	1.79	0.185	0.4	0.29277002188456	0.63
CG42663	MESR4	1.79	0.185	0.4	0.29277002188456	0.63
CG42663	CG10366	1.77	0.185	0.4	0.29277002188456	0.63
CG42663	crm	1.74	0.185	0.4	0.29277002188456	0.63
CG42663	MED27	1.72	0.185	0.4	0.29277002188456	0.63
CG42663	CG11902	1.68	0.185	0.4	0.29277002188456	0.63
CG42663	Hr39	1.57	0.185	0.4	0.29277002188456	0.63
CG42663	ADD1	1.56	0.185	0.4	0.29277002188456	0.63
CG42663	zfh1	1.56	0.185	0.4	0.29277002188456	0.63
Taz	erm	3.43	0.121	0.53	0.683130051063973	0.96
Taz	CG6276	3.27	0.121	0.53	0.683130051063973	0.96
Taz	Tbp	3.25	0.121	0.53	0.683130051063973	0.96
Taz	Ets65A	3.01	0.121	0.53	0.683130051063973	0.96
Taz	CR43670	2.81	0.121	0.53	0.683130051063973	0.96
Taz	E2f2	2.78	0.121	0.53	0.683130051063973	0.96
Taz	CG31388	2.77	0.121	0.53	0.683130051063973	0.96
Taz	CG8281	2.69	0.121	0.53	0.683130051063973	0.96
Taz	p53	2.67	0.121	0.53	0.683130051063973	0.96
Taz	Su(var)3-9	2.65	0.121	0.53	0.683130051063973	0.96
Taz	Sap30	2.49	0.121	0.53	0.683130051063973	0.96
Taz	dbr	2.48	0.121	0.53	0.683130051063973	0.96
Taz	CG9705	2.39	0.121	0.53	0.683130051063973	0.96
Taz	CG1647	2.35	0.121	0.53	0.683130051063973	0.96
Taz	kin17	2.28	0.121	0.53	0.683130051063973	0.96
Taz	Taf8	2.21	0.121	0.53	0.683130051063973	0.96
Taz	lov	2.18	0.121	0.53	0.683130051063973	0.96
Taz	Mio	2.1	0.121	0.53	0.683130051063973	0.96
Taz	CG32105	2.04	0.121	0.53	0.683130051063973	0.96
Taz	ecd	2.04	0.121	0.53	0.683130051063973	0.96
Taz	Taf2	1.94	0.121	0.53	0.683130051063973	0.96
Taz	sba	1.85	0.121	0.53	0.683130051063973	0.96
Taz	CG5196	1.8	0.121	0.53	0.683130051063973	0.96
Taz	Brd8	1.8	0.121	0.53	0.683130051063973	0.96
Taz	Taf1	1.77	0.121	0.53	0.683130051063973	0.96
Taz	CG42748	1.76	0.121	0.53	0.683130051063973	0.96
Taz	ph-p	1.69	0.121	0.53	0.683130051063973	0.96
Taz	TfIIEalpha	1.68	0.121	0.53	0.683130051063973	0.96
Taz	Dip1	1.58	0.121	0.53	0.683130051063973	0.96
Taz	Awh	1.57	0.121	0.53	0.683130051063973	0.96
sca	Ey_Hbn	6.49	0.367	0.15	0.367058489524401	0.79
sca	CG9705	4.82	0.367	0.15	0.367058489524401	0.79
sca	dwg	4.51	0.367	0.15	0.367058489524401	0.79
sca	Rpb8	4.28	0.367	0.15	0.367058489524401	0.79
sca	ph-p	3.62	0.367	0.15	0.367058489524401	0.79
sca	CG34340	3.62	0.367	0.15	0.367058489524401	0.79
sca	stwl	3.25	0.367	0.15	0.367058489524401	0.79
sca	CG8950	2.95	0.367	0.15	0.367058489524401	0.79
sca	CG1647	2.79	0.367	0.15	0.367058489524401	0.79
sca	gce	2.77	0.367	0.15	0.367058489524401	0.79
sca	Aef1	2.62	0.367	0.15	0.367058489524401	0.79
sca	CG17802	2.53	0.367	0.15	0.367058489524401	0.79
sca	pfk	2.51	0.367	0.15	0.367058489524401	0.79
sca	ADD1	2.5	0.367	0.15	0.367058489524401	0.79
sca	Elp3	2.48	0.367	0.15	0.367058489524401	0.79
sca	l(3)mbt	2.35	0.367	0.15	0.367058489524401	0.79
sca	mTTF	2.33	0.367	0.15	0.367058489524401	0.79
sca	foxo	2.19	0.367	0.15	0.367058489524401	0.79
sca	CG17806	2.18	0.367	0.15	0.367058489524401	0.79
sca	CG10949	2.12	0.367	0.15	0.367058489524401	0.79
sca	CG10979	2.04	0.367	0.15	0.367058489524401	0.79
sca	CG15601	2.04	0.367	0.15	0.367058489524401	0.79
sca	E2f2	1.96	0.367	0.15	0.367058489524401	0.79
sca	Blimp-1	1.94	0.367	0.15	0.367058489524401	0.79
sca	CG5196	1.84	0.367	0.15	0.367058489524401	0.79
sca	bon	1.84	0.367	0.15	0.367058489524401	0.79
sca	Vsx2	1.79	0.367	0.15	0.367058489524401	0.79
sca	Ssrp	1.77	0.367	0.15	0.367058489524401	0.79
sca	wdn	1.76	0.367	0.15	0.367058489524401	0.79
sca	dve	1.71	0.367	0.15	0.367058489524401	0.79
Nmda1	CG6276	10.77	0.198	0.09	0.544704779401922	0.23
Nmda1	Pc	9.46	0.198	0.09	0.544704779401922	0.23
Nmda1	sima	9.03	0.198	0.09	0.544704779401922	0.23
Nmda1	Lhr	6.3	0.198	0.09	0.544704779401922	0.23
Nmda1	CG31388	5.87	0.198	0.09	0.544704779401922	0.23
Nmda1	GATAd	5.56	0.198	0.09	0.544704779401922	0.23
Nmda1	Taf1	5.38	0.198	0.09	0.544704779401922	0.23
Nmda1	CG34340	4.77	0.198	0.09	0.544704779401922	0.23
Nmda1	lov	4.18	0.198	0.09	0.544704779401922	0.23
Nmda1	pzg	3.95	0.198	0.09	0.544704779401922	0.23
Nmda1	grau	3.92	0.198	0.09	0.544704779401922	0.23
Nmda1	CG33695	3.62	0.198	0.09	0.544704779401922	0.23
Nmda1	shn	3.4	0.198	0.09	0.544704779401922	0.23
Nmda1	az2	3.26	0.198	0.09	0.544704779401922	0.23
Nmda1	Rpb8	3.06	0.198	0.09	0.544704779401922	0.23
Nmda1	Mef2	3	0.198	0.09	0.544704779401922	0.23
Nmda1	Tbp	2.96	0.198	0.09	0.544704779401922	0.23
Nmda1	Kdm4A	2.92	0.198	0.09	0.544704779401922	0.23
Nmda1	Meics	2.92	0.198	0.09	0.544704779401922	0.23
Nmda1	CG11414	2.88	0.198	0.09	0.544704779401922	0.23
Nmda1	ERR	2.87	0.198	0.09	0.544704779401922	0.23
Nmda1	Asciz	2.83	0.198	0.09	0.544704779401922	0.23
Nmda1	dalao	2.68	0.198	0.09	0.544704779401922	0.23
Nmda1	CG6683	2.62	0.198	0.09	0.544704779401922	0.23
Nmda1	gce	2.6	0.198	0.09	0.544704779401922	0.23
Nmda1	Aef1	2.6	0.198	0.09	0.544704779401922	0.23
Nmda1	Hr39	2.44	0.198	0.09	0.544704779401922	0.23
Nmda1	CG12769	2.37	0.198	0.09	0.544704779401922	0.23
Nmda1	e(y)3	2.35	0.198	0.09	0.544704779401922	0.23
Nmda1	Xpd	2.34	0.198	0.09	0.544704779401922	0.23
CG13319	CG33695	7.19	0.108	-0.01	-0.0666666666666667	0.71
CG13319	CG44247	4.97	0.108	-0.01	-0.0666666666666667	0.71
CG13319	Set2	4.09	0.108	-0.01	-0.0666666666666667	0.71
CG13319	Dref	2.87	0.108	-0.01	-0.0666666666666667	0.71
CG13319	Spt5	2.73	0.108	-0.01	-0.0666666666666667	0.71
CG13319	Vsx1	2.36	0.108	-0.01	-0.0666666666666667	0.71
CG13319	CG6654	2.35	0.108	-0.01	-0.0666666666666667	0.71
CG13319	CG2199	2.31	0.108	-0.01	-0.0666666666666667	0.71
CG13319	Opbp	2.24	0.108	-0.01	-0.0666666666666667	0.71
CG13319	CG6808	2.21	0.108	-0.01	-0.0666666666666667	0.71
CG13319	ab	2.16	0.108	-0.01	-0.0666666666666667	0.71
CG13319	dalao	2.13	0.108	-0.01	-0.0666666666666667	0.71
CG13319	CG6276	2.12	0.108	-0.01	-0.0666666666666667	0.71
CG13319	sr	2.11	0.108	-0.01	-0.0666666666666667	0.71
CG13319	dan	2.1	0.108	-0.01	-0.0666666666666667	0.71
CG13319	foxo	2.03	0.108	-0.01	-0.0666666666666667	0.71
CG13319	ZnT49B	2.03	0.108	-0.01	-0.0666666666666667	0.71
CG13319	Su(z)2	2.02	0.108	-0.01	-0.0666666666666667	0.71
CG13319	Ssrp	1.98	0.108	-0.01	-0.0666666666666667	0.71
CG13319	bsh	1.96	0.108	-0.01	-0.0666666666666667	0.71
CG13319	Chrac-14	1.92	0.108	-0.01	-0.0666666666666667	0.71
CG13319	CG32982	1.87	0.108	-0.01	-0.0666666666666667	0.71
CG13319	CG8159	1.85	0.108	-0.01	-0.0666666666666667	0.71
CG13319	CG13894	1.84	0.108	-0.01	-0.0666666666666667	0.71
CG13319	CG4820	1.84	0.108	-0.01	-0.0666666666666667	0.71
CG13319	dbr	1.82	0.108	-0.01	-0.0666666666666667	0.71
CG13319	CG5180	1.78	0.108	-0.01	-0.0666666666666667	0.71
CG13319	CG11085	1.77	0.108	-0.01	-0.0666666666666667	0.71
CG13319	Sap30	1.76	0.108	-0.01	-0.0666666666666667	0.71
CG13319	nerfin-1	1.75	0.108	-0.01	-0.0666666666666667	0.71
CG17019	CG6907	4.75	0.088	0.22	0.53748384988657	0.92
CG17019	CG14710	4.32	0.088	0.22	0.53748384988657	0.92
CG17019	CG8765	3.7	0.088	0.22	0.53748384988657	0.92
CG17019	dalao	3.11	0.088	0.22	0.53748384988657	0.92
CG17019	Chrac-14	2.77	0.088	0.22	0.53748384988657	0.92
CG17019	CG30403	2.66	0.088	0.22	0.53748384988657	0.92
CG17019	Plzf	2.45	0.088	0.22	0.53748384988657	0.92
CG17019	jing	2.37	0.088	0.22	0.53748384988657	0.92
CG17019	CG10209	2.24	0.088	0.22	0.53748384988657	0.92
CG17019	Ssrp	2.17	0.088	0.22	0.53748384988657	0.92
CG17019	CG3407	2.07	0.088	0.22	0.53748384988657	0.92
CG17019	CG14438	2	0.088	0.22	0.53748384988657	0.92
CG17019	CG2875	1.99	0.088	0.22	0.53748384988657	0.92
CG17019	CG2889	1.95	0.088	0.22	0.53748384988657	0.92
CG17019	CG8388	1.92	0.088	0.22	0.53748384988657	0.92
CG17019	CG12236	1.87	0.088	0.22	0.53748384988657	0.92
CG17019	CG7745	1.83	0.088	0.22	0.53748384988657	0.92
CG17019	mor	1.76	0.088	0.22	0.53748384988657	0.92
CG17019	CG14200	1.74	0.088	0.22	0.53748384988657	0.92
CG17019	su(Hw)	1.7	0.088	0.22	0.53748384988657	0.92
CG17019	CG11414	1.7	0.088	0.22	0.53748384988657	0.92
CG17019	Su(H)	1.64	0.088	0.22	0.53748384988657	0.92
CG17019	CG3815	1.64	0.088	0.22	0.53748384988657	0.92
CG17019	CG4328	1.58	0.088	0.22	0.53748384988657	0.92
CG17019	Pbp95	1.53	0.088	0.22	0.53748384988657	0.92
CG17019	cbt	1.52	0.088	0.22	0.53748384988657	0.92
CG17019	row	1.52	0.088	0.22	0.53748384988657	0.92
CG17019	dm	1.49	0.088	0.22	0.53748384988657	0.92
CG17019	dbr	1.49	0.088	0.22	0.53748384988657	0.92
CG17019	Scm	1.47	0.088	0.22	0.53748384988657	0.92
CG13322	HP1b	8.46	0.132	0.14	0.53748384988657	0.96
CG13322	CG14710	6.62	0.132	0.14	0.53748384988657	0.96
CG13322	Fen1	6.1	0.132	0.14	0.53748384988657	0.96
CG13322	hng1	4.97	0.132	0.14	0.53748384988657	0.96
CG13322	CG1647	3.9	0.132	0.14	0.53748384988657	0.96
CG13322	CG42748	3.46	0.132	0.14	0.53748384988657	0.96
CG13322	CG11247	3.29	0.132	0.14	0.53748384988657	0.96
CG13322	stwl	2.65	0.132	0.14	0.53748384988657	0.96
CG13322	p53	2.57	0.132	0.14	0.53748384988657	0.96
CG13322	msl-3	2.49	0.132	0.14	0.53748384988657	0.96
CG13322	RpII33	2.45	0.132	0.14	0.53748384988657	0.96
CG13322	CG34340	2.39	0.132	0.14	0.53748384988657	0.96
CG13322	CG7928	2.31	0.132	0.14	0.53748384988657	0.96
CG13322	CG11414	2.27	0.132	0.14	0.53748384988657	0.96
CG13322	ZnT49B	2.26	0.132	0.14	0.53748384988657	0.96
CG13322	CG18262	2.25	0.132	0.14	0.53748384988657	0.96
CG13322	CG1233	2.22	0.132	0.14	0.53748384988657	0.96
CG13322	CG13624	2.16	0.132	0.14	0.53748384988657	0.96
CG13322	Usf	2.13	0.132	0.14	0.53748384988657	0.96
CG13322	lid	2.13	0.132	0.14	0.53748384988657	0.96
CG13322	Su(H)	2.12	0.132	0.14	0.53748384988657	0.96
CG13322	ham	2.12	0.132	0.14	0.53748384988657	0.96
CG13322	CG8145	2.12	0.132	0.14	0.53748384988657	0.96
CG13322	mirr	2.08	0.132	0.14	0.53748384988657	0.96
CG13322	key	2.05	0.132	0.14	0.53748384988657	0.96
CG13322	CG6254	2.03	0.132	0.14	0.53748384988657	0.96
CG13322	Vsx2	1.99	0.132	0.14	0.53748384988657	0.96
CG13322	CG10321	1.97	0.132	0.14	0.53748384988657	0.96
CG13322	CG31388	1.94	0.132	0.14	0.53748384988657	0.96
CG13322	CG44247	1.9	0.132	0.14	0.53748384988657	0.96
Drl-2	Sry-delta	5.85	0.342	0.04	0.302613766334401	0.79
Drl-2	Blimp-1	4.95	0.342	0.04	0.302613766334401	0.79
Drl-2	NC2alpha	4.15	0.342	0.04	0.302613766334401	0.79
Drl-2	Hmg-2	3.55	0.342	0.04	0.302613766334401	0.79
Drl-2	CG17829	3.31	0.342	0.04	0.302613766334401	0.79
Drl-2	CTPsyn	3.18	0.342	0.04	0.302613766334401	0.79
Drl-2	tio	3.07	0.342	0.04	0.302613766334401	0.79
Drl-2	ush	2.97	0.342	0.04	0.302613766334401	0.79
Drl-2	dom	2.84	0.342	0.04	0.302613766334401	0.79
Drl-2	Tbp	2.48	0.342	0.04	0.302613766334401	0.79
Drl-2	CG6654	2.46	0.342	0.04	0.302613766334401	0.79
Drl-2	CG2199	2.29	0.342	0.04	0.302613766334401	0.79
Drl-2	aop	2.22	0.342	0.04	0.302613766334401	0.79
Drl-2	CG11710	2.21	0.342	0.04	0.302613766334401	0.79
Drl-2	CG8950	2.17	0.342	0.04	0.302613766334401	0.79
Drl-2	Mrtf	2.12	0.342	0.04	0.302613766334401	0.79
Drl-2	CG2712	2.12	0.342	0.04	0.302613766334401	0.79
Drl-2	sba	2.09	0.342	0.04	0.302613766334401	0.79
Drl-2	apt	2.01	0.342	0.04	0.302613766334401	0.79
Drl-2	kn	2	0.342	0.04	0.302613766334401	0.79
Drl-2	CG2889	1.97	0.342	0.04	0.302613766334401	0.79
Drl-2	Sap30	1.96	0.342	0.04	0.302613766334401	0.79
Drl-2	Mat1	1.94	0.342	0.04	0.302613766334401	0.79
Drl-2	her	1.92	0.342	0.04	0.302613766334401	0.79
Drl-2	ey	1.91	0.342	0.04	0.302613766334401	0.79
Drl-2	Bap55	1.87	0.342	0.04	0.302613766334401	0.79
Drl-2	CG13123	1.85	0.342	0.04	0.302613766334401	0.79
Drl-2	CkIIalpha-i1	1.79	0.342	0.04	0.302613766334401	0.79
Drl-2	Mes2	1.76	0.342	0.04	0.302613766334401	0.79
Drl-2	CG4936	1.7	0.342	0.04	0.302613766334401	0.79
Cap-G	jumu	9.04	0.042	0.06	0.447213595499958	0.61
Cap-G	CG1647	6.7	0.042	0.06	0.447213595499958	0.61
Cap-G	kin17	4.19	0.042	0.06	0.447213595499958	0.61
Cap-G	Pc	4.01	0.042	0.06	0.447213595499958	0.61
Cap-G	CG34376	3.99	0.042	0.06	0.447213595499958	0.61
Cap-G	CG14710	3.89	0.042	0.06	0.447213595499958	0.61
Cap-G	Taf8	3.85	0.042	0.06	0.447213595499958	0.61
Cap-G	pdm3	3.48	0.042	0.06	0.447213595499958	0.61
Cap-G	RunxB	3.35	0.042	0.06	0.447213595499958	0.61
Cap-G	CG14711	3.27	0.042	0.06	0.447213595499958	0.61
Cap-G	CG2202	3.21	0.042	0.06	0.447213595499958	0.61
Cap-G	CG18262	3.07	0.042	0.06	0.447213595499958	0.61
Cap-G	Chrac-14	3.04	0.042	0.06	0.447213595499958	0.61
Cap-G	ap	2.99	0.042	0.06	0.447213595499958	0.61
Cap-G	CG11247	2.9	0.042	0.06	0.447213595499958	0.61
Cap-G	MRG15	2.84	0.042	0.06	0.447213595499958	0.61
Cap-G	crm	2.8	0.042	0.06	0.447213595499958	0.61
Cap-G	tef	2.65	0.042	0.06	0.447213595499958	0.61
Cap-G	Spt3	2.54	0.042	0.06	0.447213595499958	0.61
Cap-G	CG4617	2.53	0.042	0.06	0.447213595499958	0.61
Cap-G	egg	2.53	0.042	0.06	0.447213595499958	0.61
Cap-G	ADD1	2.39	0.042	0.06	0.447213595499958	0.61
Cap-G	CG17829	2.38	0.042	0.06	0.447213595499958	0.61
Cap-G	D	2.35	0.042	0.06	0.447213595499958	0.61
Cap-G	CG16863	2.19	0.042	0.06	0.447213595499958	0.61
Cap-G	Taf2	2.17	0.042	0.06	0.447213595499958	0.61
Cap-G	Su(var)2-HP2	2.14	0.042	0.06	0.447213595499958	0.61
Cap-G	CG6683	2.13	0.042	0.06	0.447213595499958	0.61
Cap-G	row	2.11	0.042	0.06	0.447213595499958	0.61
Cap-G	Hr38	2	0.042	0.06	0.447213595499958	0.61
TppII	ssp	9.1	0.155	-0.6	-0.0666666666666667	0.83
TppII	phol	4.23	0.155	-0.6	-0.0666666666666667	0.83
TppII	Atu	4.16	0.155	-0.6	-0.0666666666666667	0.83
TppII	NfI	3.62	0.155	-0.6	-0.0666666666666667	0.83
TppII	Side	3.6	0.155	-0.6	-0.0666666666666667	0.83
TppII	CG7987	3.39	0.155	-0.6	-0.0666666666666667	0.83
TppII	CG4936	2.99	0.155	-0.6	-0.0666666666666667	0.83
TppII	Su(var)2-HP2	2.93	0.155	-0.6	-0.0666666666666667	0.83
TppII	Dll	2.55	0.155	-0.6	-0.0666666666666667	0.83
TppII	CG14711	2.52	0.155	-0.6	-0.0666666666666667	0.83
TppII	Met	2.47	0.155	-0.6	-0.0666666666666667	0.83
TppII	vvl	2.44	0.155	-0.6	-0.0666666666666667	0.83
TppII	mxc	2.23	0.155	-0.6	-0.0666666666666667	0.83
TppII	crm	2.15	0.155	-0.6	-0.0666666666666667	0.83
TppII	CG7745	2.1	0.155	-0.6	-0.0666666666666667	0.83
TppII	hbn	2.08	0.155	-0.6	-0.0666666666666667	0.83
TppII	CG45071	2.05	0.155	-0.6	-0.0666666666666667	0.83
TppII	CG14117	1.92	0.155	-0.6	-0.0666666666666667	0.83
TppII	egg	1.85	0.155	-0.6	-0.0666666666666667	0.83
TppII	Bap55	1.83	0.155	-0.6	-0.0666666666666667	0.83
TppII	Su(z)2	1.77	0.155	-0.6	-0.0666666666666667	0.83
TppII	CG18476	1.7	0.155	-0.6	-0.0666666666666667	0.83
TppII	apt	1.68	0.155	-0.6	-0.0666666666666667	0.83
TppII	Trl	1.64	0.155	-0.6	-0.0666666666666667	0.83
TppII	caz	1.63	0.155	-0.6	-0.0666666666666667	0.83
TppII	nvy	1.63	0.155	-0.6	-0.0666666666666667	0.83
TppII	CrebA	1.62	0.155	-0.6	-0.0666666666666667	0.83
TppII	ZnT49B	1.62	0.155	-0.6	-0.0666666666666667	0.83
TppII	E(var)3-9	1.61	0.155	-0.6	-0.0666666666666667	0.83
TppII	ey	1.59	0.155	-0.6	-0.0666666666666667	0.83
AGBE	Ssl1	5.86	0.101	-0.12	0.258198889747161	0.35
AGBE	Dip2	5.81	0.101	-0.12	0.258198889747161	0.35
AGBE	CG14711	4.98	0.101	-0.12	0.258198889747161	0.35
AGBE	Cdc5	4.48	0.101	-0.12	0.258198889747161	0.35
AGBE	Plzf	3.74	0.101	-0.12	0.258198889747161	0.35
AGBE	CG4553	3.25	0.101	-0.12	0.258198889747161	0.35
AGBE	Xpd	2.94	0.101	-0.12	0.258198889747161	0.35
AGBE	D	2.91	0.101	-0.12	0.258198889747161	0.35
AGBE	Lpt	2.57	0.101	-0.12	0.258198889747161	0.35
AGBE	CG9776	2.33	0.101	-0.12	0.258198889747161	0.35
AGBE	CG7101	2.24	0.101	-0.12	0.258198889747161	0.35
AGBE	mld	2.18	0.101	-0.12	0.258198889747161	0.35
AGBE	ssp	2.15	0.101	-0.12	0.258198889747161	0.35
AGBE	fd68A	2.14	0.101	-0.12	0.258198889747161	0.35
AGBE	stwl	2.12	0.101	-0.12	0.258198889747161	0.35
AGBE	CG10274	2.03	0.101	-0.12	0.258198889747161	0.35
AGBE	Nf-YA	2.02	0.101	-0.12	0.258198889747161	0.35
AGBE	MED25	1.99	0.101	-0.12	0.258198889747161	0.35
AGBE	CG17361	1.97	0.101	-0.12	0.258198889747161	0.35
AGBE	CG10631	1.91	0.101	-0.12	0.258198889747161	0.35
AGBE	pita	1.89	0.101	-0.12	0.258198889747161	0.35
AGBE	Sap30	1.89	0.101	-0.12	0.258198889747161	0.35
AGBE	p53	1.87	0.101	-0.12	0.258198889747161	0.35
AGBE	Sox21b	1.86	0.101	-0.12	0.258198889747161	0.35
AGBE	CHES-1-like	1.82	0.101	-0.12	0.258198889747161	0.35
AGBE	dm	1.74	0.101	-0.12	0.258198889747161	0.35
AGBE	TFAM	1.73	0.101	-0.12	0.258198889747161	0.35
AGBE	CG9305	1.69	0.101	-0.12	0.258198889747161	0.35
AGBE	E(z)	1.68	0.101	-0.12	0.258198889747161	0.35
AGBE	Dref	1.64	0.101	-0.12	0.258198889747161	0.35
Kdm4B	CG12236	8.22	0.138	0.63	0.683130051063973	1
Kdm4B	key	6.55	0.138	0.63	0.683130051063973	1
Kdm4B	Sap30	5.73	0.138	0.63	0.683130051063973	1
Kdm4B	Chi	5.38	0.138	0.63	0.683130051063973	1
Kdm4B	CG11710	4.63	0.138	0.63	0.683130051063973	1
Kdm4B	CG4360	4.17	0.138	0.63	0.683130051063973	1
Kdm4B	dalao	4.17	0.138	0.63	0.683130051063973	1
Kdm4B	Crc	4.02	0.138	0.63	0.683130051063973	1
Kdm4B	stck	3.63	0.138	0.63	0.683130051063973	1
Kdm4B	cbt	3.49	0.138	0.63	0.683130051063973	1
Kdm4B	MESR4	3.47	0.138	0.63	0.683130051063973	1
Kdm4B	MED28	3.32	0.138	0.63	0.683130051063973	1
Kdm4B	CG12942	3.12	0.138	0.63	0.683130051063973	1
Kdm4B	CG9799	2.91	0.138	0.63	0.683130051063973	1
Kdm4B	msl-3	2.71	0.138	0.63	0.683130051063973	1
Kdm4B	CG11247	2.7	0.138	0.63	0.683130051063973	1
Kdm4B	CG13123	2.68	0.138	0.63	0.683130051063973	1
Kdm4B	Zif	2.64	0.138	0.63	0.683130051063973	1
Kdm4B	Mio	2.61	0.138	0.63	0.683130051063973	1
Kdm4B	CG18262	2.53	0.138	0.63	0.683130051063973	1
Kdm4B	CG5196	2.43	0.138	0.63	0.683130051063973	1
Kdm4B	bi	2.35	0.138	0.63	0.683130051063973	1
Kdm4B	e(y)1	2.31	0.138	0.63	0.683130051063973	1
Kdm4B	ppl	2.18	0.138	0.63	0.683130051063973	1
Kdm4B	dac	2.09	0.138	0.63	0.683130051063973	1
Kdm4B	Lmpt	2.06	0.138	0.63	0.683130051063973	1
Kdm4B	phtf	2	0.138	0.63	0.683130051063973	1
Kdm4B	CG8319	1.97	0.138	0.63	0.683130051063973	1
Kdm4B	CG6254	1.93	0.138	0.63	0.683130051063973	1
Kdm4B	achi	1.81	0.138	0.63	0.683130051063973	1
FLASH	Atu	9.71	0.077	0.77	0.683130051063973	0.72
FLASH	Iswi	4.4	0.077	0.77	0.683130051063973	0.72
FLASH	MTA1-like	4.15	0.077	0.77	0.683130051063973	0.72
FLASH	kin17	4.15	0.077	0.77	0.683130051063973	0.72
FLASH	Chrac-14	3.15	0.077	0.77	0.683130051063973	0.72
FLASH	Crc	3.05	0.077	0.77	0.683130051063973	0.72
FLASH	Camta	2.81	0.077	0.77	0.683130051063973	0.72
FLASH	CG4707	2.8	0.077	0.77	0.683130051063973	0.72
FLASH	YL-1	2.79	0.077	0.77	0.683130051063973	0.72
FLASH	su(Hw)	2.56	0.077	0.77	0.683130051063973	0.72
FLASH	bab2	2.56	0.077	0.77	0.683130051063973	0.72
FLASH	Trl	2.52	0.077	0.77	0.683130051063973	0.72
FLASH	hng3	2.5	0.077	0.77	0.683130051063973	0.72
FLASH	CG9776	2.4	0.077	0.77	0.683130051063973	0.72
FLASH	Rel	2.29	0.077	0.77	0.683130051063973	0.72
FLASH	CG10565	2.17	0.077	0.77	0.683130051063973	0.72
FLASH	CG12219	2.15	0.077	0.77	0.683130051063973	0.72
FLASH	CG3919	2.11	0.077	0.77	0.683130051063973	0.72
FLASH	Lim3	2.07	0.077	0.77	0.683130051063973	0.72
FLASH	CG17803	2.01	0.077	0.77	0.683130051063973	0.72
FLASH	CycH	2.01	0.077	0.77	0.683130051063973	0.72
FLASH	l(3)73Ah	1.99	0.077	0.77	0.683130051063973	0.72
FLASH	CG14200	1.91	0.077	0.77	0.683130051063973	0.72
FLASH	NELF-B	1.89	0.077	0.77	0.683130051063973	0.72
FLASH	CG9705	1.85	0.077	0.77	0.683130051063973	0.72
FLASH	CG2129	1.81	0.077	0.77	0.683130051063973	0.72
FLASH	CG14667	1.8	0.077	0.77	0.683130051063973	0.72
FLASH	CG14965	1.7	0.077	0.77	0.683130051063973	0.72
FLASH	CG10669	1.69	0.077	0.77	0.683130051063973	0.72
FLASH	SoxN	1.64	0.077	0.77	0.683130051063973	0.72
CG4627	Xpd	6.11	0.128	-0.33	0.149071198499986	0.45
CG4627	CG6654	4.74	0.128	-0.33	0.149071198499986	0.45
CG4627	CG15011	4.29	0.128	-0.33	0.149071198499986	0.45
CG4627	CG11560	4.02	0.128	-0.33	0.149071198499986	0.45
CG4627	Ssl1	3.58	0.128	-0.33	0.149071198499986	0.45
CG4627	CG14711	3.41	0.128	-0.33	0.149071198499986	0.45
CG4627	Rabex-5	3.35	0.128	-0.33	0.149071198499986	0.45
CG4627	CG10565	3.26	0.128	-0.33	0.149071198499986	0.45
CG4627	fkh	3.18	0.128	-0.33	0.149071198499986	0.45
CG4627	CG7101	3.05	0.128	-0.33	0.149071198499986	0.45
CG4627	CG11902	2.93	0.128	-0.33	0.149071198499986	0.45
CG4627	CG8924	2.67	0.128	-0.33	0.149071198499986	0.45
CG4627	CG17806	2.56	0.128	-0.33	0.149071198499986	0.45
CG4627	Trf	2.43	0.128	-0.33	0.149071198499986	0.45
CG4627	CG2199	2.13	0.128	-0.33	0.149071198499986	0.45
CG4627	CG3909	2.12	0.128	-0.33	0.149071198499986	0.45
CG4627	Sry-delta	2.1	0.128	-0.33	0.149071198499986	0.45
CG4627	l(3)mbt	2.01	0.128	-0.33	0.149071198499986	0.45
CG4627	nerfin-1	1.9	0.128	-0.33	0.149071198499986	0.45
CG4627	CG17803	1.89	0.128	-0.33	0.149071198499986	0.45
CG4627	mTTF	1.88	0.128	-0.33	0.149071198499986	0.45
CG4627	CG6808	1.87	0.128	-0.33	0.149071198499986	0.45
CG4627	CG10959	1.87	0.128	-0.33	0.149071198499986	0.45
CG4627	dwg	1.85	0.128	-0.33	0.149071198499986	0.45
CG4627	grau	1.79	0.128	-0.33	0.149071198499986	0.45
CG4627	CG12942	1.76	0.128	-0.33	0.149071198499986	0.45
CG4627	CG30403	1.75	0.128	-0.33	0.149071198499986	0.45
CG4627	ADD1	1.74	0.128	-0.33	0.149071198499986	0.45
CG4627	Awh	1.71	0.128	-0.33	0.149071198499986	0.45
CG4627	mip120	1.68	0.128	-0.33	0.149071198499986	0.45
CG4646	CG12236	7.26	0.156	0.27	0.683130051063973	0.55
CG4646	mip120	4.25	0.156	0.27	0.683130051063973	0.55
CG4646	MED25	4.17	0.156	0.27	0.683130051063973	0.55
CG4646	CG6254	4.11	0.156	0.27	0.683130051063973	0.55
CG4646	CG3313	3.48	0.156	0.27	0.683130051063973	0.55
CG4646	Bap170	3.16	0.156	0.27	0.683130051063973	0.55
CG4646	Su(var)3-7	3.07	0.156	0.27	0.683130051063973	0.55
CG4646	RunxB	2.6	0.156	0.27	0.683130051063973	0.55
CG4646	Met	2.53	0.156	0.27	0.683130051063973	0.55
CG4646	CG5196	2.5	0.156	0.27	0.683130051063973	0.55
CG4646	CG32700	2.45	0.156	0.27	0.683130051063973	0.55
CG4646	klu	2.19	0.156	0.27	0.683130051063973	0.55
CG4646	CG9948	1.98	0.156	0.27	0.683130051063973	0.55
CG4646	CG9932	1.96	0.156	0.27	0.683130051063973	0.55
CG4646	CG14965	1.94	0.156	0.27	0.683130051063973	0.55
CG4646	Mes2	1.94	0.156	0.27	0.683130051063973	0.55
CG4646	CG10669	1.92	0.156	0.27	0.683130051063973	0.55
CG4646	msl-3	1.9	0.156	0.27	0.683130051063973	0.55
CG4646	elB	1.9	0.156	0.27	0.683130051063973	0.55
CG4646	Ssrp	1.89	0.156	0.27	0.683130051063973	0.55
CG4646	TfIIFbeta	1.89	0.156	0.27	0.683130051063973	0.55
CG4646	Tusp	1.88	0.156	0.27	0.683130051063973	0.55
CG4646	Hth	1.88	0.156	0.27	0.683130051063973	0.55
CG4646	CrebA	1.87	0.156	0.27	0.683130051063973	0.55
CG4646	MED27	1.85	0.156	0.27	0.683130051063973	0.55
CG4646	CG14207	1.83	0.156	0.27	0.683130051063973	0.55
CG4646	bi	1.82	0.156	0.27	0.683130051063973	0.55
CG4646	CG14667	1.78	0.156	0.27	0.683130051063973	0.55
CG4646	e(y)3	1.74	0.156	0.27	0.683130051063973	0.55
CG4646	Vsx2	1.73	0.156	0.27	0.683130051063973	0.55
fsd	Usf	5.67	0.091	-0.35	0.142857142857143	0.11
fsd	MBD-R2	5.05	0.091	-0.35	0.142857142857143	0.11
fsd	Nf-YC	4.63	0.091	-0.35	0.142857142857143	0.11
fsd	Chi	3.73	0.091	-0.35	0.142857142857143	0.11
fsd	CG16863	3.38	0.091	-0.35	0.142857142857143	0.11
fsd	MRG15	3.32	0.091	-0.35	0.142857142857143	0.11
fsd	wek	3.23	0.091	-0.35	0.142857142857143	0.11
fsd	Xbp1	2.91	0.091	-0.35	0.142857142857143	0.11
fsd	CG6163	2.9	0.091	-0.35	0.142857142857143	0.11
fsd	Crc	2.88	0.091	-0.35	0.142857142857143	0.11
fsd	CG12299	2.75	0.091	-0.35	0.142857142857143	0.11
fsd	CG10366	2.52	0.091	-0.35	0.142857142857143	0.11
fsd	CG4570	2.38	0.091	-0.35	0.142857142857143	0.11
fsd	CG44002	2.38	0.091	-0.35	0.142857142857143	0.11
fsd	l(3)mbt	2.34	0.091	-0.35	0.142857142857143	0.11
fsd	CG7987	2.26	0.091	-0.35	0.142857142857143	0.11
fsd	MED4	2.24	0.091	-0.35	0.142857142857143	0.11
fsd	CG3726	2.2	0.091	-0.35	0.142857142857143	0.11
fsd	CG1602	2.16	0.091	-0.35	0.142857142857143	0.11
fsd	Dip2	2.07	0.091	-0.35	0.142857142857143	0.11
fsd	mTTF	2.03	0.091	-0.35	0.142857142857143	0.11
fsd	crm	2.03	0.091	-0.35	0.142857142857143	0.11
fsd	CG17802	2.03	0.091	-0.35	0.142857142857143	0.11
fsd	Plzf	1.98	0.091	-0.35	0.142857142857143	0.11
fsd	CG10631	1.93	0.091	-0.35	0.142857142857143	0.11
fsd	Mtp	1.9	0.091	-0.35	0.142857142857143	0.11
fsd	CG3815	1.84	0.091	-0.35	0.142857142857143	0.11
fsd	ppl	1.84	0.091	-0.35	0.142857142857143	0.11
fsd	CG7518	1.81	0.091	-0.35	0.142857142857143	0.11
fsd	CG17829	1.79	0.091	-0.35	0.142857142857143	0.11
CG4670	Lmpt	4.03	0.131	-0.21	0.124034734589208	0.41
CG4670	TfIIEalpha	3.17	0.131	-0.21	0.124034734589208	0.41
CG4670	CG8216	2.94	0.131	-0.21	0.124034734589208	0.41
CG4670	Taf1	2.87	0.131	-0.21	0.124034734589208	0.41
CG4670	Mat1	2.73	0.131	-0.21	0.124034734589208	0.41
CG4670	dan	2.63	0.131	-0.21	0.124034734589208	0.41
CG4670	CG3065	2.45	0.131	-0.21	0.124034734589208	0.41
CG4670	CG6654	2.36	0.131	-0.21	0.124034734589208	0.41
CG4670	MED28	2.2	0.131	-0.21	0.124034734589208	0.41
CG4670	Spt5	2.13	0.131	-0.21	0.124034734589208	0.41
CG4670	Bap55	2.12	0.131	-0.21	0.124034734589208	0.41
CG4670	Chrac-14	2.09	0.131	-0.21	0.124034734589208	0.41
CG4670	CG11317	2.02	0.131	-0.21	0.124034734589208	0.41
CG4670	ey	2.01	0.131	-0.21	0.124034734589208	0.41
CG4670	achi	2	0.131	-0.21	0.124034734589208	0.41
CG4670	hng1	1.98	0.131	-0.21	0.124034734589208	0.41
CG4670	Dh44-R2	1.92	0.131	-0.21	0.124034734589208	0.41
CG4670	CG9948	1.88	0.131	-0.21	0.124034734589208	0.41
CG4670	Opbp	1.81	0.131	-0.21	0.124034734589208	0.41
CG4670	ZnT49B	1.75	0.131	-0.21	0.124034734589208	0.41
CG4670	CG5180	1.75	0.131	-0.21	0.124034734589208	0.41
CG4670	CG17803	1.72	0.131	-0.21	0.124034734589208	0.41
CG4670	Elp3	1.71	0.131	-0.21	0.124034734589208	0.41
CG4670	CkIIalpha-i1	1.68	0.131	-0.21	0.124034734589208	0.41
CG4670	br	1.66	0.131	-0.21	0.124034734589208	0.41
CG4670	CG4360	1.65	0.131	-0.21	0.124034734589208	0.41
CG4670	hng3	1.63	0.131	-0.21	0.124034734589208	0.41
CG4670	pros	1.61	0.131	-0.21	0.124034734589208	0.41
CG4670	pita	1.57	0.131	-0.21	0.124034734589208	0.41
CG4670	CG12236	1.56	0.131	-0.21	0.124034734589208	0.41
CG4679	fru	5.48	0.105	0.19	0.683130051063973	0.5
CG4679	scro	3.9	0.105	0.19	0.683130051063973	0.5
CG4679	CG6654	3.75	0.105	0.19	0.683130051063973	0.5
CG4679	dan	3.45	0.105	0.19	0.683130051063973	0.5
CG4679	Fen1	3.35	0.105	0.19	0.683130051063973	0.5
CG4679	Ssrp	2.89	0.105	0.19	0.683130051063973	0.5
CG4679	CG11247	2.77	0.105	0.19	0.683130051063973	0.5
CG4679	Pbp95	2.7	0.105	0.19	0.683130051063973	0.5
CG4679	sba	2.45	0.105	0.19	0.683130051063973	0.5
CG4679	CG14712	2.41	0.105	0.19	0.683130051063973	0.5
CG4679	CG13624	2.34	0.105	0.19	0.683130051063973	0.5
CG4679	Rel	2.33	0.105	0.19	0.683130051063973	0.5
CG4679	zfh1	2.31	0.105	0.19	0.683130051063973	0.5
CG4679	CG1233	2.29	0.105	0.19	0.683130051063973	0.5
CG4679	CG1647	2.26	0.105	0.19	0.683130051063973	0.5
CG4679	Mes2	2.07	0.105	0.19	0.683130051063973	0.5
CG4679	CG18265	1.99	0.105	0.19	0.683130051063973	0.5
CG4679	vvl	1.98	0.105	0.19	0.683130051063973	0.5
CG4679	CG1602	1.97	0.105	0.19	0.683130051063973	0.5
CG4679	CG10904	1.94	0.105	0.19	0.683130051063973	0.5
CG4679	CG5180	1.9	0.105	0.19	0.683130051063973	0.5
CG4679	dbr	1.88	0.105	0.19	0.683130051063973	0.5
CG4679	bab2	1.87	0.105	0.19	0.683130051063973	0.5
CG4679	Octbeta2R	1.84	0.105	0.19	0.683130051063973	0.5
CG4679	CG3726	1.77	0.105	0.19	0.683130051063973	0.5
CG4679	CG15601	1.72	0.105	0.19	0.683130051063973	0.5
CG4679	CG10321	1.69	0.105	0.19	0.683130051063973	0.5
CG4679	CG14438	1.68	0.105	0.19	0.683130051063973	0.5
CG4679	TfAP-2	1.6	0.105	0.19	0.683130051063973	0.5
CG4679	Mat1	1.58	0.105	0.19	0.683130051063973	0.5
Dh31-R	CG7518	3.95	0.185	-0.29	0.174077655955698	0.28
Dh31-R	CG6276	3.33	0.185	-0.29	0.174077655955698	0.28
Dh31-R	SoxN	3.29	0.185	-0.29	0.174077655955698	0.28
Dh31-R	CG3726	3.26	0.185	-0.29	0.174077655955698	0.28
Dh31-R	D	3.01	0.185	-0.29	0.174077655955698	0.28
Dh31-R	CG6654	2.49	0.185	-0.29	0.174077655955698	0.28
Dh31-R	tsh	2.35	0.185	-0.29	0.174077655955698	0.28
Dh31-R	CG10949	2.08	0.185	-0.29	0.174077655955698	0.28
Dh31-R	CG7101	2.05	0.185	-0.29	0.174077655955698	0.28
Dh31-R	Brf	2.02	0.185	-0.29	0.174077655955698	0.28
Dh31-R	CG9650	1.94	0.185	-0.29	0.174077655955698	0.28
Dh31-R	CG1663	1.93	0.185	-0.29	0.174077655955698	0.28
Dh31-R	CG11560	1.86	0.185	-0.29	0.174077655955698	0.28
Dh31-R	CG45071	1.85	0.185	-0.29	0.174077655955698	0.28
Dh31-R	CG9932	1.79	0.185	-0.29	0.174077655955698	0.28
Dh31-R	toy	1.71	0.185	-0.29	0.174077655955698	0.28
Dh31-R	CG14117	1.7	0.185	-0.29	0.174077655955698	0.28
Dh31-R	ranshi	1.7	0.185	-0.29	0.174077655955698	0.28
Dh31-R	Iswi	1.63	0.185	-0.29	0.174077655955698	0.28
Dh31-R	tio	1.61	0.185	-0.29	0.174077655955698	0.28
Dh31-R	sima	1.58	0.185	-0.29	0.174077655955698	0.28
Dh31-R	E2f2	1.58	0.185	-0.29	0.174077655955698	0.28
Dh31-R	MED4	1.57	0.185	-0.29	0.174077655955698	0.28
Dh31-R	CG11294	1.56	0.185	-0.29	0.174077655955698	0.28
Dh31-R	Dh44-R2	1.52	0.185	-0.29	0.174077655955698	0.28
Dh31-R	Vsx2	1.52	0.185	-0.29	0.174077655955698	0.28
Dh31-R	Lim3	1.51	0.185	-0.29	0.174077655955698	0.28
Dh31-R	Lhr	1.5	0.185	-0.29	0.174077655955698	0.28
Dh31-R	ham	1.5	0.185	-0.29	0.174077655955698	0.28
Dh31-R	ERR	1.49	0.185	-0.29	0.174077655955698	0.28
CR45312	tara	6.46	0.841	0.41	0.522232967867094	0.25
CR45312	mute	6.07	0.841	0.41	0.522232967867094	0.25
CR45312	phol	5.29	0.841	0.41	0.522232967867094	0.25
CR45312	Fen1	5.16	0.841	0.41	0.522232967867094	0.25
CR45312	HP1b	4.95	0.841	0.41	0.522232967867094	0.25
CR45312	ecd	4.55	0.841	0.41	0.522232967867094	0.25
CR45312	CG8216	4.17	0.841	0.41	0.522232967867094	0.25
CR45312	CG7154	4.16	0.841	0.41	0.522232967867094	0.25
CR45312	Ssl1	4.13	0.841	0.41	0.522232967867094	0.25
CR45312	CG34376	3.95	0.841	0.41	0.522232967867094	0.25
CR45312	CG14710	3.75	0.841	0.41	0.522232967867094	0.25
CR45312	tef	3.54	0.841	0.41	0.522232967867094	0.25
CR45312	CG2889	3.41	0.841	0.41	0.522232967867094	0.25
CR45312	CG1647	3.4	0.841	0.41	0.522232967867094	0.25
CR45312	CG11247	3.39	0.841	0.41	0.522232967867094	0.25
CR45312	Sox21b	3.2	0.841	0.41	0.522232967867094	0.25
CR45312	CG44247	3.08	0.841	0.41	0.522232967867094	0.25
CR45312	CG31388	2.94	0.841	0.41	0.522232967867094	0.25
CR45312	scro	2.84	0.841	0.41	0.522232967867094	0.25
CR45312	CTPsyn	2.72	0.841	0.41	0.522232967867094	0.25
CR45312	Spt3	2.72	0.841	0.41	0.522232967867094	0.25
CR45312	Mio	2.71	0.841	0.41	0.522232967867094	0.25
CR45312	Mtp	2.61	0.841	0.41	0.522232967867094	0.25
CR45312	CG18262	2.6	0.841	0.41	0.522232967867094	0.25
CR45312	Met	2.59	0.841	0.41	0.522232967867094	0.25
CR45312	Ravus	2.57	0.841	0.41	0.522232967867094	0.25
CR45312	CG10321	2.54	0.841	0.41	0.522232967867094	0.25
CR45312	CG14711	2.44	0.841	0.41	0.522232967867094	0.25
CR45312	CG4328	2.41	0.841	0.41	0.522232967867094	0.25
CR45312	hng1	2.4	0.841	0.41	0.522232967867094	0.25
arr	CG11317	9.35	0.118	0.05	0.654653670707977	0.44
arr	CG8216	4.91	0.118	0.05	0.654653670707977	0.44
arr	pros	4.77	0.118	0.05	0.654653670707977	0.44
arr	fd59A	3.48	0.118	0.05	0.654653670707977	0.44
arr	CG12155	3.25	0.118	0.05	0.654653670707977	0.44
arr	tara	2.99	0.118	0.05	0.654653670707977	0.44
arr	ZnT49B	2.9	0.118	0.05	0.654653670707977	0.44
arr	Eip93F	2.77	0.118	0.05	0.654653670707977	0.44
arr	row	2.72	0.118	0.05	0.654653670707977	0.44
arr	Octbeta2R	2.64	0.118	0.05	0.654653670707977	0.44
arr	ph-p	2.61	0.118	0.05	0.654653670707977	0.44
arr	CG10904	2.39	0.118	0.05	0.654653670707977	0.44
arr	Lmpt	2.37	0.118	0.05	0.654653670707977	0.44
arr	Xbp1	2.24	0.118	0.05	0.654653670707977	0.44
arr	CG7368	2.17	0.118	0.05	0.654653670707977	0.44
arr	CG33213	2.16	0.118	0.05	0.654653670707977	0.44
arr	CG14711	2.15	0.118	0.05	0.654653670707977	0.44
arr	Taf2	2.13	0.118	0.05	0.654653670707977	0.44
arr	jumu	2.04	0.118	0.05	0.654653670707977	0.44
arr	Su(var)3-7	1.99	0.118	0.05	0.654653670707977	0.44
arr	MRG15	1.99	0.118	0.05	0.654653670707977	0.44
arr	Sox102F	1.94	0.118	0.05	0.654653670707977	0.44
arr	CG12219	1.92	0.118	0.05	0.654653670707977	0.44
arr	hng1	1.9	0.118	0.05	0.654653670707977	0.44
arr	CG2712	1.71	0.118	0.05	0.654653670707977	0.44
arr	CHES-1-like	1.63	0.118	0.05	0.654653670707977	0.44
arr	scro	1.57	0.118	0.05	0.654653670707977	0.44
arr	CG6276	1.56	0.118	0.05	0.654653670707977	0.44
arr	mute	1.55	0.118	0.05	0.654653670707977	0.44
arr	CG1233	1.54	0.118	0.05	0.654653670707977	0.44
cbc	hng3	9.84	0.118	0.06	0.181568259800641	0.47
cbc	pfk	7.62	0.118	0.06	0.181568259800641	0.47
cbc	Xpd	4.59	0.118	0.06	0.181568259800641	0.47
cbc	grau	3.78	0.118	0.06	0.181568259800641	0.47
cbc	row	3.32	0.118	0.06	0.181568259800641	0.47
cbc	CG30020	2.82	0.118	0.06	0.181568259800641	0.47
cbc	CG4570	2.65	0.118	0.06	0.181568259800641	0.47
cbc	CG6907	2.58	0.118	0.06	0.181568259800641	0.47
cbc	bsh	2.57	0.118	0.06	0.181568259800641	0.47
cbc	Dh44-R2	2.26	0.118	0.06	0.181568259800641	0.47
cbc	CG6163	2.22	0.118	0.06	0.181568259800641	0.47
cbc	Chi	2.1	0.118	0.06	0.181568259800641	0.47
cbc	CG3281	2.06	0.118	0.06	0.181568259800641	0.47
cbc	Usf	2.01	0.118	0.06	0.181568259800641	0.47
cbc	Plzf	2.01	0.118	0.06	0.181568259800641	0.47
cbc	CG8145	1.92	0.118	0.06	0.181568259800641	0.47
cbc	CG15011	1.92	0.118	0.06	0.181568259800641	0.47
cbc	CG6813	1.91	0.118	0.06	0.181568259800641	0.47
cbc	pdm3	1.88	0.118	0.06	0.181568259800641	0.47
cbc	Hmg-2	1.81	0.118	0.06	0.181568259800641	0.47
cbc	CG11294	1.81	0.118	0.06	0.181568259800641	0.47
cbc	CG13894	1.76	0.118	0.06	0.181568259800641	0.47
cbc	Taf1	1.75	0.118	0.06	0.181568259800641	0.47
cbc	E(z)	1.75	0.118	0.06	0.181568259800641	0.47
cbc	CG13624	1.73	0.118	0.06	0.181568259800641	0.47
cbc	fru	1.72	0.118	0.06	0.181568259800641	0.47
cbc	Sox102F	1.72	0.118	0.06	0.181568259800641	0.47
cbc	tio	1.7	0.118	0.06	0.181568259800641	0.47
cbc	Atf-2	1.67	0.118	0.06	0.181568259800641	0.47
cbc	CG9705	1.67	0.118	0.06	0.181568259800641	0.47
CG6145	tef	5.32	0.088	0.31	0.29277002188456	0.58
CG6145	CG1233	5.01	0.088	0.31	0.29277002188456	0.58
CG6145	Scm	3.7	0.088	0.31	0.29277002188456	0.58
CG6145	ranshi	3.64	0.088	0.31	0.29277002188456	0.58
CG6145	Cdk8	3.47	0.088	0.31	0.29277002188456	0.58
CG6145	CG2199	3.42	0.088	0.31	0.29277002188456	0.58
CG6145	ttk	3.11	0.088	0.31	0.29277002188456	0.58
CG6145	Dip1	3.1	0.088	0.31	0.29277002188456	0.58
CG6145	CG2889	3.01	0.088	0.31	0.29277002188456	0.58
CG6145	dm	2.97	0.088	0.31	0.29277002188456	0.58
CG6145	CG17359	2.86	0.088	0.31	0.29277002188456	0.58
CG6145	dalao	2.84	0.088	0.31	0.29277002188456	0.58
CG6145	CG3847	2.82	0.088	0.31	0.29277002188456	0.58
CG6145	pros	2.79	0.088	0.31	0.29277002188456	0.58
CG6145	fkh	2.66	0.088	0.31	0.29277002188456	0.58
CG6145	CG8319	2.58	0.088	0.31	0.29277002188456	0.58
CG6145	mip120	2.54	0.088	0.31	0.29277002188456	0.58
CG6145	CG45071	2.51	0.088	0.31	0.29277002188456	0.58
CG6145	CG11902	2.45	0.088	0.31	0.29277002188456	0.58
CG6145	CG4820	2.43	0.088	0.31	0.29277002188456	0.58
CG6145	CG17829	2.42	0.088	0.31	0.29277002188456	0.58
CG6145	CG14710	2.35	0.088	0.31	0.29277002188456	0.58
CG6145	E2f2	2.2	0.088	0.31	0.29277002188456	0.58
CG6145	CG11085	2.19	0.088	0.31	0.29277002188456	0.58
CG6145	CG17806	2.15	0.088	0.31	0.29277002188456	0.58
CG6145	CG18476	2.14	0.088	0.31	0.29277002188456	0.58
CG6145	lov	2.11	0.088	0.31	0.29277002188456	0.58
CG6145	crm	2.07	0.088	0.31	0.29277002188456	0.58
CG6145	ERR	2.04	0.088	0.31	0.29277002188456	0.58
CG6145	Hr38	2.02	0.088	0.31	0.29277002188456	0.58
CG33156	shn	5.73	0.156	0.05	0.0975900072948533	0.27
CG33156	CG34422	5.17	0.156	0.05	0.0975900072948533	0.27
CG33156	Rel	3.58	0.156	0.05	0.0975900072948533	0.27
CG33156	CG44002	3.05	0.156	0.05	0.0975900072948533	0.27
CG33156	CG6272	2.87	0.156	0.05	0.0975900072948533	0.27
CG33156	yem	2.28	0.156	0.05	0.0975900072948533	0.27
CG33156	CG8388	2.28	0.156	0.05	0.0975900072948533	0.27
CG33156	CG14710	2.28	0.156	0.05	0.0975900072948533	0.27
CG33156	MED15	2.26	0.156	0.05	0.0975900072948533	0.27
CG33156	YL-1	2.14	0.156	0.05	0.0975900072948533	0.27
CG33156	CG6163	2.11	0.156	0.05	0.0975900072948533	0.27
CG33156	CG7987	2.06	0.156	0.05	0.0975900072948533	0.27
CG33156	CG12219	2.05	0.156	0.05	0.0975900072948533	0.27
CG33156	her	2	0.156	0.05	0.0975900072948533	0.27
CG33156	CG32700	1.97	0.156	0.05	0.0975900072948533	0.27
CG33156	nerfin-1	1.95	0.156	0.05	0.0975900072948533	0.27
CG33156	gce	1.93	0.156	0.05	0.0975900072948533	0.27
CG33156	CG1663	1.9	0.156	0.05	0.0975900072948533	0.27
CG33156	hbn	1.84	0.156	0.05	0.0975900072948533	0.27
CG33156	aop	1.82	0.156	0.05	0.0975900072948533	0.27
CG33156	CG18265	1.8	0.156	0.05	0.0975900072948533	0.27
CG33156	CG11398	1.8	0.156	0.05	0.0975900072948533	0.27
CG33156	CG34376	1.74	0.156	0.05	0.0975900072948533	0.27
CG33156	luna	1.74	0.156	0.05	0.0975900072948533	0.27
CG33156	Tusp	1.73	0.156	0.05	0.0975900072948533	0.27
CG33156	hng1	1.7	0.156	0.05	0.0975900072948533	0.27
CG33156	CG4570	1.65	0.156	0.05	0.0975900072948533	0.27
CG33156	Dif	1.64	0.156	0.05	0.0975900072948533	0.27
CG33156	Nf-YA	1.61	0.156	0.05	0.0975900072948533	0.27
CG33156	br	1.57	0.156	0.05	0.0975900072948533	0.27
Roe1	Nf-YA	4.91	0.164	0.04	0.29277002188456	0.45
Roe1	HP1b	3.97	0.164	0.04	0.29277002188456	0.45
Roe1	CG4820	3.92	0.164	0.04	0.29277002188456	0.45
Roe1	Camta	3.61	0.164	0.04	0.29277002188456	0.45
Roe1	Eip93F	3.18	0.164	0.04	0.29277002188456	0.45
Roe1	CG6272	3.07	0.164	0.04	0.29277002188456	0.45
Roe1	pfk	2.71	0.164	0.04	0.29277002188456	0.45
Roe1	aop	2.7	0.164	0.04	0.29277002188456	0.45
Roe1	CG10565	2.7	0.164	0.04	0.29277002188456	0.45
Roe1	CG6765	2.64	0.164	0.04	0.29277002188456	0.45
Roe1	CG12155	2.55	0.164	0.04	0.29277002188456	0.45
Roe1	fru	2.37	0.164	0.04	0.29277002188456	0.45
Roe1	Sry-delta	2.2	0.164	0.04	0.29277002188456	0.45
Roe1	CG4570	2.18	0.164	0.04	0.29277002188456	0.45
Roe1	CG3065	2.18	0.164	0.04	0.29277002188456	0.45
Roe1	CG8388	2.17	0.164	0.04	0.29277002188456	0.45
Roe1	Sox102F	2.12	0.164	0.04	0.29277002188456	0.45
Roe1	tara	2.11	0.164	0.04	0.29277002188456	0.45
Roe1	CG8216	2.07	0.164	0.04	0.29277002188456	0.45
Roe1	phol	2.05	0.164	0.04	0.29277002188456	0.45
Roe1	Mat1	2.04	0.164	0.04	0.29277002188456	0.45
Roe1	sim	2.03	0.164	0.04	0.29277002188456	0.45
Roe1	Dll	2	0.164	0.04	0.29277002188456	0.45
Roe1	CG16863	1.99	0.164	0.04	0.29277002188456	0.45
Roe1	MED28	1.99	0.164	0.04	0.29277002188456	0.45
Roe1	CG11560	1.94	0.164	0.04	0.29277002188456	0.45
Roe1	Rel	1.92	0.164	0.04	0.29277002188456	0.45
Roe1	CG14207	1.87	0.164	0.04	0.29277002188456	0.45
Roe1	Dif	1.86	0.164	0.04	0.29277002188456	0.45
Roe1	CG6808	1.86	0.164	0.04	0.29277002188456	0.45
CR44366	bi	4.25	0.228	0.31	0.53748384988657	0.62
CR44366	Mes4	3.06	0.228	0.31	0.53748384988657	0.62
CR44366	ap	3.04	0.228	0.31	0.53748384988657	0.62
CR44366	achi	2.74	0.228	0.31	0.53748384988657	0.62
CR44366	CG11398	2.07	0.228	0.31	0.53748384988657	0.62
CR44366	CG31224	2.01	0.228	0.31	0.53748384988657	0.62
CR44366	CG14667	1.98	0.228	0.31	0.53748384988657	0.62
CR44366	Plzf	1.96	0.228	0.31	0.53748384988657	0.62
CR44366	CG9650	1.87	0.228	0.31	0.53748384988657	0.62
CR44366	CG32105	1.69	0.228	0.31	0.53748384988657	0.62
CR44366	Pbp95	1.64	0.228	0.31	0.53748384988657	0.62
CR44366	Lpt	1.64	0.228	0.31	0.53748384988657	0.62
CR44366	CG10959	1.61	0.228	0.31	0.53748384988657	0.62
CR44366	HP1b	1.6	0.228	0.31	0.53748384988657	0.62
CR44366	sr	1.57	0.228	0.31	0.53748384988657	0.62
CR44366	CG10631	1.57	0.228	0.31	0.53748384988657	0.62
CR44366	CG32982	1.56	0.228	0.31	0.53748384988657	0.62
CR44366	CG32532	1.56	0.228	0.31	0.53748384988657	0.62
CR44366	Bap55	1.53	0.228	0.31	0.53748384988657	0.62
CR44366	CG14710	1.51	0.228	0.31	0.53748384988657	0.62
CR44366	CG8765	1.5	0.228	0.31	0.53748384988657	0.62
CR44366	E(z)	1.5	0.228	0.31	0.53748384988657	0.62
CR44366	CG34422	1.49	0.228	0.31	0.53748384988657	0.62
CR44366	CR43670	1.47	0.228	0.31	0.53748384988657	0.62
CR44366	mamo	1.47	0.228	0.31	0.53748384988657	0.62
CR44366	oc	1.44	0.228	0.31	0.53748384988657	0.62
CR44366	CHES-1-like	1.43	0.228	0.31	0.53748384988657	0.62
CR44366	Kdm4A	1.4	0.228	0.31	0.53748384988657	0.62
CR44366	Rbsn-5	1.38	0.228	0.31	0.53748384988657	0.62
CR44366	p53	1.38	0.228	0.31	0.53748384988657	0.62
fand	CG11247	5.6	0.103	-0.32	0.0975900072948533	0.1
fand	mTTF	4.35	0.103	-0.32	0.0975900072948533	0.1
fand	HP1b	3.54	0.103	-0.32	0.0975900072948533	0.1
fand	D	3.24	0.103	-0.32	0.0975900072948533	0.1
fand	CG34376	3.21	0.103	-0.32	0.0975900072948533	0.1
fand	Dip2	2.76	0.103	-0.32	0.0975900072948533	0.1
fand	ssp	2.72	0.103	-0.32	0.0975900072948533	0.1
fand	CG8216	2.68	0.103	-0.32	0.0975900072948533	0.1
fand	Sox21b	2.63	0.103	-0.32	0.0975900072948533	0.1
fand	Spps	2.55	0.103	-0.32	0.0975900072948533	0.1
fand	Lmpt	2.51	0.103	-0.32	0.0975900072948533	0.1
fand	CG1024	2.51	0.103	-0.32	0.0975900072948533	0.1
fand	RpII33	2.49	0.103	-0.32	0.0975900072948533	0.1
fand	CG12769	2.46	0.103	-0.32	0.0975900072948533	0.1
fand	CG16863	2.43	0.103	-0.32	0.0975900072948533	0.1
fand	klu	2.4	0.103	-0.32	0.0975900072948533	0.1
fand	CG10321	2.38	0.103	-0.32	0.0975900072948533	0.1
fand	CG14667	2.38	0.103	-0.32	0.0975900072948533	0.1
fand	Sry-delta	2.25	0.103	-0.32	0.0975900072948533	0.1
fand	TH1	2.23	0.103	-0.32	0.0975900072948533	0.1
fand	CG3281	2.17	0.103	-0.32	0.0975900072948533	0.1
fand	CG12659	2.15	0.103	-0.32	0.0975900072948533	0.1
fand	CG43689	2.05	0.103	-0.32	0.0975900072948533	0.1
fand	CG4360	1.98	0.103	-0.32	0.0975900072948533	0.1
fand	CG30403	1.96	0.103	-0.32	0.0975900072948533	0.1
fand	Spt3	1.93	0.103	-0.32	0.0975900072948533	0.1
fand	MTA1-like	1.89	0.103	-0.32	0.0975900072948533	0.1
fand	Plzf	1.87	0.103	-0.32	0.0975900072948533	0.1
fand	Asciz	1.84	0.103	-0.32	0.0975900072948533	0.1
fand	CG45071	1.83	0.103	-0.32	0.0975900072948533	0.1
fas	Su(z)2	5.44	0.806	0.4	0.712525303194425	0.47
fas	MED4	4.17	0.806	0.4	0.712525303194425	0.47
fas	Mat1	3.68	0.806	0.4	0.712525303194425	0.47
fas	CG8765	2.88	0.806	0.4	0.712525303194425	0.47
fas	CG6683	2.27	0.806	0.4	0.712525303194425	0.47
fas	ph-p	2.24	0.806	0.4	0.712525303194425	0.47
fas	HP1b	2.14	0.806	0.4	0.712525303194425	0.47
fas	CG13894	1.85	0.806	0.4	0.712525303194425	0.47
fas	CG8924	1.73	0.806	0.4	0.712525303194425	0.47
fas	NfI	1.73	0.806	0.4	0.712525303194425	0.47
fas	svp	1.7	0.806	0.4	0.712525303194425	0.47
fas	CG12942	1.66	0.806	0.4	0.712525303194425	0.47
fas	sim	1.65	0.806	0.4	0.712525303194425	0.47
fas	CG34340	1.64	0.806	0.4	0.712525303194425	0.47
fas	kin17	1.6	0.806	0.4	0.712525303194425	0.47
fas	Cdc5	1.58	0.806	0.4	0.712525303194425	0.47
fas	CrebA	1.54	0.806	0.4	0.712525303194425	0.47
fas	CycH	1.46	0.806	0.4	0.712525303194425	0.47
fas	CG33213	1.45	0.806	0.4	0.712525303194425	0.47
fas	Vsx1	1.42	0.806	0.4	0.712525303194425	0.47
fas	Ravus	1.41	0.806	0.4	0.712525303194425	0.47
fas	erm	1.4	0.806	0.4	0.712525303194425	0.47
fas	Plzf	1.35	0.806	0.4	0.712525303194425	0.47
fas	Hr38	1.29	0.806	0.4	0.712525303194425	0.47
fas	TfIIFbeta	1.28	0.806	0.4	0.712525303194425	0.47
fas	cbt	1.27	0.806	0.4	0.712525303194425	0.47
fas	Mtp	1.26	0.806	0.4	0.712525303194425	0.47
fas	Crc	1.23	0.806	0.4	0.712525303194425	0.47
fas	sr	1.22	0.806	0.4	0.712525303194425	0.47
fas	Kdm2	1.21	0.806	0.4	0.712525303194425	0.47
CG13337	Bx	7.77	0.071	0.34	0.333333333333333	0.32
CG13337	Mat1	4.84	0.071	0.34	0.333333333333333	0.32
CG13337	pdm3	4.09	0.071	0.34	0.333333333333333	0.32
CG13337	CG6808	2.86	0.071	0.34	0.333333333333333	0.32
CG13337	run	2.71	0.071	0.34	0.333333333333333	0.32
CG13337	CHES-1-like	2.53	0.071	0.34	0.333333333333333	0.32
CG13337	Dip1	2.4	0.071	0.34	0.333333333333333	0.32
CG13337	CG11906	2.27	0.071	0.34	0.333333333333333	0.32
CG13337	Su(z)2	2.05	0.071	0.34	0.333333333333333	0.32
CG13337	mTTF	1.91	0.071	0.34	0.333333333333333	0.32
CG13337	CG10366	1.88	0.071	0.34	0.333333333333333	0.32
CG13337	Hmx	1.81	0.071	0.34	0.333333333333333	0.32
CG13337	CG2199	1.8	0.071	0.34	0.333333333333333	0.32
CG13337	Zif	1.8	0.071	0.34	0.333333333333333	0.32
CG13337	CG8319	1.8	0.071	0.34	0.333333333333333	0.32
CG13337	Camta	1.79	0.071	0.34	0.333333333333333	0.32
CG13337	CG5033	1.75	0.071	0.34	0.333333333333333	0.32
CG13337	Spps	1.72	0.071	0.34	0.333333333333333	0.32
CG13337	CG10209	1.71	0.071	0.34	0.333333333333333	0.32
CG13337	CG32700	1.71	0.071	0.34	0.333333333333333	0.32
CG13337	Ravus	1.69	0.071	0.34	0.333333333333333	0.32
CG13337	grau	1.67	0.071	0.34	0.333333333333333	0.32
CG13337	klu	1.67	0.071	0.34	0.333333333333333	0.32
CG13337	E2f2	1.65	0.071	0.34	0.333333333333333	0.32
CG13337	Trl	1.64	0.071	0.34	0.333333333333333	0.32
CG13337	CG9705	1.6	0.071	0.34	0.333333333333333	0.32
CG13337	CG18262	1.56	0.071	0.34	0.333333333333333	0.32
CG13337	mamo	1.53	0.071	0.34	0.333333333333333	0.32
CG13337	CG30020	1.47	0.071	0.34	0.333333333333333	0.32
CG13337	Mrtf	1.44	0.071	0.34	0.333333333333333	0.32
CG13339	CG10209	5.19	0.112	0.78	1	0.53
CG13339	msl-3	4.57	0.112	0.78	1	0.53
CG13339	Mio	3.82	0.112	0.78	1	0.53
CG13339	CG1024	3.34	0.112	0.78	1	0.53
CG13339	CG7518	3.13	0.112	0.78	1	0.53
CG13339	bs	3.03	0.112	0.78	1	0.53
CG13339	stwl	2.86	0.112	0.78	1	0.53
CG13339	Dip2	2.67	0.112	0.78	1	0.53
CG13339	RpIII128	2.49	0.112	0.78	1	0.53
CG13339	su(Hw)	2.25	0.112	0.78	1	0.53
CG13339	Elp3	2.23	0.112	0.78	1	0.53
CG13339	hng1	2.21	0.112	0.78	1	0.53
CG13339	Atf-2	2.18	0.112	0.78	1	0.53
CG13339	CG3919	2.03	0.112	0.78	1	0.53
CG13339	her	2.03	0.112	0.78	1	0.53
CG13339	scro	2	0.112	0.78	1	0.53
CG13339	Vsx2	1.99	0.112	0.78	1	0.53
CG13339	MRG15	1.97	0.112	0.78	1	0.53
CG13339	mip120	1.9	0.112	0.78	1	0.53
CG13339	Hakai	1.89	0.112	0.78	1	0.53
CG13339	CG13624	1.88	0.112	0.78	1	0.53
CG13339	CG6654	1.86	0.112	0.78	1	0.53
CG13339	Xpd	1.85	0.112	0.78	1	0.53
CG13339	e(y)1	1.77	0.112	0.78	1	0.53
CG13339	stck	1.7	0.112	0.78	1	0.53
CG13339	Hr38	1.69	0.112	0.78	1	0.53
CG13339	CG1647	1.68	0.112	0.78	1	0.53
CG13339	CG12744	1.67	0.112	0.78	1	0.53
CG13339	luna	1.64	0.112	0.78	1	0.53
CG13339	key	1.61	0.112	0.78	1	0.53
Syngr	CG17361	6.71	0.151	-0.19	0.53748384988657	0.3
Syngr	Hmg-2	5.31	0.151	-0.19	0.53748384988657	0.3
Syngr	Mtp	4.29	0.151	-0.19	0.53748384988657	0.3
Syngr	fru	3.97	0.151	-0.19	0.53748384988657	0.3
Syngr	mip120	3.81	0.151	-0.19	0.53748384988657	0.3
Syngr	CG3847	3.75	0.151	-0.19	0.53748384988657	0.3
Syngr	TFAM	3.39	0.151	-0.19	0.53748384988657	0.3
Syngr	MED25	3.17	0.151	-0.19	0.53748384988657	0.3
Syngr	E(z)	3.09	0.151	-0.19	0.53748384988657	0.3
Syngr	bab2	2.96	0.151	-0.19	0.53748384988657	0.3
Syngr	mTTF	2.85	0.151	-0.19	0.53748384988657	0.3
Syngr	dalao	2.71	0.151	-0.19	0.53748384988657	0.3
Syngr	MED28	2.21	0.151	-0.19	0.53748384988657	0.3
Syngr	Vsx2	2.2	0.151	-0.19	0.53748384988657	0.3
Syngr	jumu	2.18	0.151	-0.19	0.53748384988657	0.3
Syngr	tara	2.17	0.151	-0.19	0.53748384988657	0.3
Syngr	CG31441	2.1	0.151	-0.19	0.53748384988657	0.3
Syngr	schlank	2.07	0.151	-0.19	0.53748384988657	0.3
Syngr	NELF-B	2.04	0.151	-0.19	0.53748384988657	0.3
Syngr	dan	2.03	0.151	-0.19	0.53748384988657	0.3
Syngr	dom	2.02	0.151	-0.19	0.53748384988657	0.3
Syngr	phol	2	0.151	-0.19	0.53748384988657	0.3
Syngr	CG4360	1.96	0.151	-0.19	0.53748384988657	0.3
Syngr	NC2alpha	1.94	0.151	-0.19	0.53748384988657	0.3
Syngr	CG5033	1.9	0.151	-0.19	0.53748384988657	0.3
Syngr	CG8145	1.84	0.151	-0.19	0.53748384988657	0.3
Syngr	Bap55	1.81	0.151	-0.19	0.53748384988657	0.3
Syngr	CG12219	1.73	0.151	-0.19	0.53748384988657	0.3
Syngr	ush	1.69	0.151	-0.19	0.53748384988657	0.3
Syngr	CG17803	1.67	0.151	-0.19	0.53748384988657	0.3
CG16935	caz	7.34	0.096	0.61	1	0.67
CG16935	CG8924	6.06	0.096	0.61	1	0.67
CG16935	Chrac-16	5.52	0.096	0.61	1	0.67
CG16935	Atf3	4.71	0.096	0.61	1	0.67
CG16935	CG42748	4.32	0.096	0.61	1	0.67
CG16935	Mtp	3.98	0.096	0.61	1	0.67
CG16935	Mef2	3.71	0.096	0.61	1	0.67
CG16935	CG6765	3.06	0.096	0.61	1	0.67
CG16935	CG7818	3.04	0.096	0.61	1	0.67
CG16935	CG7518	2.72	0.096	0.61	1	0.67
CG16935	Ssl1	2.22	0.096	0.61	1	0.67
CG16935	l(3)mbt	2.18	0.096	0.61	1	0.67
CG16935	Atf-2	2.17	0.096	0.61	1	0.67
CG16935	CG4328	2.14	0.096	0.61	1	0.67
CG16935	phtf	2.13	0.096	0.61	1	0.67
CG16935	CG4617	2.07	0.096	0.61	1	0.67
CG16935	CG3838	2.05	0.096	0.61	1	0.67
CG16935	Spps	2.04	0.096	0.61	1	0.67
CG16935	ppl	2.03	0.096	0.61	1	0.67
CG16935	CG31441	1.99	0.096	0.61	1	0.67
CG16935	wek	1.98	0.096	0.61	1	0.67
CG16935	Hmx	1.96	0.096	0.61	1	0.67
CG16935	ADD1	1.95	0.096	0.61	1	0.67
CG16935	CG14667	1.94	0.096	0.61	1	0.67
CG16935	tj	1.9	0.096	0.61	1	0.67
CG16935	gce	1.89	0.096	0.61	1	0.67
CG16935	Atu	1.77	0.096	0.61	1	0.67
CG16935	Side	1.71	0.096	0.61	1	0.67
CG16935	crm	1.68	0.096	0.61	1	0.67
CG16935	Hakai	1.58	0.096	0.61	1	0.67
shot	oc	9.1	0.136	0.8	1	0.78
shot	fkh	6.31	0.136	0.8	1	0.78
shot	Crc	5.4	0.136	0.8	1	0.78
shot	Mrtf	4.6	0.136	0.8	1	0.78
shot	lid	4.12	0.136	0.8	1	0.78
shot	tj	3.79	0.136	0.8	1	0.78
shot	CG31388	3.74	0.136	0.8	1	0.78
shot	CG7745	3.39	0.136	0.8	1	0.78
shot	Mtp	3.23	0.136	0.8	1	0.78
shot	CG11906	2.94	0.136	0.8	1	0.78
shot	hbn	2.72	0.136	0.8	1	0.78
shot	CG9650	2.69	0.136	0.8	1	0.78
shot	Set2	2.69	0.136	0.8	1	0.78
shot	CG4328	2.56	0.136	0.8	1	0.78
shot	CG10366	2.54	0.136	0.8	1	0.78
shot	Nf-YA	2.5	0.136	0.8	1	0.78
shot	Dh44-R2	2.48	0.136	0.8	1	0.78
shot	mute	2.45	0.136	0.8	1	0.78
shot	Cdk8	2.42	0.136	0.8	1	0.78
shot	NC2beta	2.34	0.136	0.8	1	0.78
shot	Rbsn-5	2.33	0.136	0.8	1	0.78
shot	fd59A	2.33	0.136	0.8	1	0.78
shot	aop	2.33	0.136	0.8	1	0.78
shot	msl-3	2.27	0.136	0.8	1	0.78
shot	MED28	2.24	0.136	0.8	1	0.78
shot	CG6907	2.22	0.136	0.8	1	0.78
shot	Spt3	2.19	0.136	0.8	1	0.78
shot	key	2.17	0.136	0.8	1	0.78
shot	ap	2.16	0.136	0.8	1	0.78
shot	toy	2.12	0.136	0.8	1	0.78
DJ-1alpha	Aef1	6.1	0.048	0.16	0.227710017021324	0.36
DJ-1alpha	CG32105	4.5	0.048	0.16	0.227710017021324	0.36
DJ-1alpha	CG8319	4.41	0.048	0.16	0.227710017021324	0.36
DJ-1alpha	CG5196	4.16	0.048	0.16	0.227710017021324	0.36
DJ-1alpha	CG17802	3.23	0.048	0.16	0.227710017021324	0.36
DJ-1alpha	NC2alpha	2.58	0.048	0.16	0.227710017021324	0.36
DJ-1alpha	CG5180	2.45	0.048	0.16	0.227710017021324	0.36
DJ-1alpha	jing	2.38	0.048	0.16	0.227710017021324	0.36
DJ-1alpha	CG6765	2.23	0.048	0.16	0.227710017021324	0.36
DJ-1alpha	ph-p	2.19	0.048	0.16	0.227710017021324	0.36
DJ-1alpha	toy	2.12	0.048	0.16	0.227710017021324	0.36
DJ-1alpha	msl-3	2.06	0.048	0.16	0.227710017021324	0.36
DJ-1alpha	MED28	2.02	0.048	0.16	0.227710017021324	0.36
DJ-1alpha	CG10366	2.02	0.048	0.16	0.227710017021324	0.36
DJ-1alpha	scro	1.98	0.048	0.16	0.227710017021324	0.36
DJ-1alpha	stwl	1.95	0.048	0.16	0.227710017021324	0.36
DJ-1alpha	Asciz	1.91	0.048	0.16	0.227710017021324	0.36
DJ-1alpha	CG1647	1.85	0.048	0.16	0.227710017021324	0.36
DJ-1alpha	Erm_Ey	1.8	0.048	0.16	0.227710017021324	0.36
DJ-1alpha	CG2199	1.79	0.048	0.16	0.227710017021324	0.36
DJ-1alpha	ppl	1.78	0.048	0.16	0.227710017021324	0.36
DJ-1alpha	CG6686	1.77	0.048	0.16	0.227710017021324	0.36
DJ-1alpha	CG31388	1.74	0.048	0.16	0.227710017021324	0.36
DJ-1alpha	Set2	1.72	0.048	0.16	0.227710017021324	0.36
DJ-1alpha	Taf1	1.72	0.048	0.16	0.227710017021324	0.36
DJ-1alpha	NC2beta	1.69	0.048	0.16	0.227710017021324	0.36
DJ-1alpha	achi	1.65	0.048	0.16	0.227710017021324	0.36
DJ-1alpha	tara	1.64	0.048	0.16	0.227710017021324	0.36
DJ-1alpha	CG14441	1.63	0.048	0.16	0.227710017021324	0.36
DJ-1alpha	wdn	1.61	0.048	0.16	0.227710017021324	0.36
pea	CG1663	9.12	0.1	-0.33	-0.0666666666666667	0.96
pea	MED15	5.06	0.1	-0.33	-0.0666666666666667	0.96
pea	CG3919	4.41	0.1	-0.33	-0.0666666666666667	0.96
pea	Spps	4.19	0.1	-0.33	-0.0666666666666667	0.96
pea	zfh2	3.89	0.1	-0.33	-0.0666666666666667	0.96
pea	Plzf	3.15	0.1	-0.33	-0.0666666666666667	0.96
pea	ZnT49B	3.09	0.1	-0.33	-0.0666666666666667	0.96
pea	CG1024	2.81	0.1	-0.33	-0.0666666666666667	0.96
pea	Lhr	2.7	0.1	-0.33	-0.0666666666666667	0.96
pea	Met	2.65	0.1	-0.33	-0.0666666666666667	0.96
pea	ap	2.63	0.1	-0.33	-0.0666666666666667	0.96
pea	Tusp	2.41	0.1	-0.33	-0.0666666666666667	0.96
pea	toy	2.32	0.1	-0.33	-0.0666666666666667	0.96
pea	CG7818	2.32	0.1	-0.33	-0.0666666666666667	0.96
pea	E(var)3-9	2.23	0.1	-0.33	-0.0666666666666667	0.96
pea	jumu	2.18	0.1	-0.33	-0.0666666666666667	0.96
pea	GATAd	2.06	0.1	-0.33	-0.0666666666666667	0.96
pea	Usf	2	0.1	-0.33	-0.0666666666666667	0.96
pea	Chi	1.97	0.1	-0.33	-0.0666666666666667	0.96
pea	CG4360	1.96	0.1	-0.33	-0.0666666666666667	0.96
pea	CG32982	1.89	0.1	-0.33	-0.0666666666666667	0.96
pea	CG8159	1.87	0.1	-0.33	-0.0666666666666667	0.96
pea	CG12236	1.8	0.1	-0.33	-0.0666666666666667	0.96
pea	CG31441	1.79	0.1	-0.33	-0.0666666666666667	0.96
pea	CG12299	1.78	0.1	-0.33	-0.0666666666666667	0.96
pea	Aef1	1.77	0.1	-0.33	-0.0666666666666667	0.96
pea	tna	1.77	0.1	-0.33	-0.0666666666666667	0.96
pea	CG2790	1.72	0.1	-0.33	-0.0666666666666667	0.96
pea	CG17802	1.71	0.1	-0.33	-0.0666666666666667	0.96
pea	CG15601	1.7	0.1	-0.33	-0.0666666666666667	0.96
CG13018	az2	4.98	0.092	0.64	0.53748384988657	0.73
CG13018	Bap55	4.53	0.092	0.64	0.53748384988657	0.73
CG13018	MTA1-like	3.64	0.092	0.64	0.53748384988657	0.73
CG13018	e(y)3	2.98	0.092	0.64	0.53748384988657	0.73
CG13018	egg	2.83	0.092	0.64	0.53748384988657	0.73
CG13018	CG6686	2.71	0.092	0.64	0.53748384988657	0.73
CG13018	CG10959	2.51	0.092	0.64	0.53748384988657	0.73
CG13018	dwg	2.42	0.092	0.64	0.53748384988657	0.73
CG13018	sba	2.35	0.092	0.64	0.53748384988657	0.73
CG13018	CR43670	2.34	0.092	0.64	0.53748384988657	0.73
CG13018	Dh44-R2	2.26	0.092	0.64	0.53748384988657	0.73
CG13018	CG13624	2.26	0.092	0.64	0.53748384988657	0.73
CG13018	HP1b	2.23	0.092	0.64	0.53748384988657	0.73
CG13018	tsh	2.19	0.092	0.64	0.53748384988657	0.73
CG13018	CG12155	2.19	0.092	0.64	0.53748384988657	0.73
CG13018	CHES-1-like	2.18	0.092	0.64	0.53748384988657	0.73
CG13018	CG17802	2.06	0.092	0.64	0.53748384988657	0.73
CG13018	CG43689	2.04	0.092	0.64	0.53748384988657	0.73
CG13018	Rpb8	2.01	0.092	0.64	0.53748384988657	0.73
CG13018	tj	1.88	0.092	0.64	0.53748384988657	0.73
CG13018	Opbp	1.88	0.092	0.64	0.53748384988657	0.73
CG13018	bab2	1.87	0.092	0.64	0.53748384988657	0.73
CG13018	Bx	1.77	0.092	0.64	0.53748384988657	0.73
CG13018	CG4328	1.72	0.092	0.64	0.53748384988657	0.73
CG13018	grau	1.7	0.092	0.64	0.53748384988657	0.73
CG13018	CG34340	1.69	0.092	0.64	0.53748384988657	0.73
CG13018	CG45071	1.66	0.092	0.64	0.53748384988657	0.73
CG13018	Kdm4A	1.66	0.092	0.64	0.53748384988657	0.73
CG13018	CG15435	1.64	0.092	0.64	0.53748384988657	0.73
CG13018	nerfin-1	1.6	0.092	0.64	0.53748384988657	0.73
CG13016	toy	6.15	0.115	0.03	0.29277002188456	0.46
CG13016	CG8388	3.25	0.115	0.03	0.29277002188456	0.46
CG13016	Spt5	2.84	0.115	0.03	0.29277002188456	0.46
CG13016	CG10366	2.69	0.115	0.03	0.29277002188456	0.46
CG13016	ppl	2.5	0.115	0.03	0.29277002188456	0.46
CG13016	br	2.42	0.115	0.03	0.29277002188456	0.46
CG13016	Taf1	2.37	0.115	0.03	0.29277002188456	0.46
CG13016	Met	2.26	0.115	0.03	0.29277002188456	0.46
CG13016	CG6163	2.22	0.115	0.03	0.29277002188456	0.46
CG13016	Mtp	2.21	0.115	0.03	0.29277002188456	0.46
CG13016	CG17803	2.19	0.115	0.03	0.29277002188456	0.46
CG13016	CG14438	2.15	0.115	0.03	0.29277002188456	0.46
CG13016	apt	2.07	0.115	0.03	0.29277002188456	0.46
CG13016	CG14200	2.03	0.115	0.03	0.29277002188456	0.46
CG13016	Taf2	2.03	0.115	0.03	0.29277002188456	0.46
CG13016	kin17	1.92	0.115	0.03	0.29277002188456	0.46
CG13016	Asciz	1.92	0.115	0.03	0.29277002188456	0.46
CG13016	elB	1.9	0.115	0.03	0.29277002188456	0.46
CG13016	stc	1.89	0.115	0.03	0.29277002188456	0.46
CG13016	Rabex-5	1.85	0.115	0.03	0.29277002188456	0.46
CG13016	CG18476	1.75	0.115	0.03	0.29277002188456	0.46
CG13016	CG4328	1.74	0.115	0.03	0.29277002188456	0.46
CG13016	CG2199	1.73	0.115	0.03	0.29277002188456	0.46
CG13016	CG11294	1.73	0.115	0.03	0.29277002188456	0.46
CG13016	Hmx	1.73	0.115	0.03	0.29277002188456	0.46
CG13016	Hr39	1.7	0.115	0.03	0.29277002188456	0.46
CG13016	D	1.7	0.115	0.03	0.29277002188456	0.46
CG13016	Pc	1.64	0.115	0.03	0.29277002188456	0.46
CG13016	CG10631	1.62	0.115	0.03	0.29277002188456	0.46
CG13016	MRG15	1.61	0.115	0.03	0.29277002188456	0.46
CG8323	Tusp	5.59	0.067	0.07	0.174077655955698	0.49
CG8323	Atu	4.68	0.067	0.07	0.174077655955698	0.49
CG8323	CG7818	2.92	0.067	0.07	0.174077655955698	0.49
CG8323	CG10959	2.83	0.067	0.07	0.174077655955698	0.49
CG8323	Awh	2.69	0.067	0.07	0.174077655955698	0.49
CG8323	CG14441	2.64	0.067	0.07	0.174077655955698	0.49
CG8323	dalao	2.57	0.067	0.07	0.174077655955698	0.49
CG8323	CG17806	2.35	0.067	0.07	0.174077655955698	0.49
CG8323	luna	2.33	0.067	0.07	0.174077655955698	0.49
CG8323	CG1647	2.25	0.067	0.07	0.174077655955698	0.49
CG8323	CG8159	2.23	0.067	0.07	0.174077655955698	0.49
CG8323	CG6272	2.19	0.067	0.07	0.174077655955698	0.49
CG8323	CG4424	2.19	0.067	0.07	0.174077655955698	0.49
CG8323	CG12155	2.05	0.067	0.07	0.174077655955698	0.49
CG8323	MRG15	2	0.067	0.07	0.174077655955698	0.49
CG8323	CG2875	2	0.067	0.07	0.174077655955698	0.49
CG8323	CG43689	1.98	0.067	0.07	0.174077655955698	0.49
CG8323	CG3815	1.98	0.067	0.07	0.174077655955698	0.49
CG8323	CG10366	1.89	0.067	0.07	0.174077655955698	0.49
CG8323	bab1	1.88	0.067	0.07	0.174077655955698	0.49
CG8323	CG33695	1.85	0.067	0.07	0.174077655955698	0.49
CG8323	hng1	1.85	0.067	0.07	0.174077655955698	0.49
CG8323	CG12769	1.8	0.067	0.07	0.174077655955698	0.49
CG8323	CG1792	1.79	0.067	0.07	0.174077655955698	0.49
CG8323	bab2	1.74	0.067	0.07	0.174077655955698	0.49
CG8323	MED4	1.72	0.067	0.07	0.174077655955698	0.49
CG8323	crm	1.7	0.067	0.07	0.174077655955698	0.49
CG8323	CG5196	1.7	0.067	0.07	0.174077655955698	0.49
CG8323	Scm	1.68	0.067	0.07	0.174077655955698	0.49
CG8323	Trl	1.65	0.067	0.07	0.174077655955698	0.49
CG18324	NELF-B	4.68	0.075	0.45	0.683130051063973	0.63
CG18324	CG11560	4.68	0.075	0.45	0.683130051063973	0.63
CG18324	Hr38	3.49	0.075	0.45	0.683130051063973	0.63
CG18324	nvy	2.78	0.075	0.45	0.683130051063973	0.63
CG18324	phol	2.74	0.075	0.45	0.683130051063973	0.63
CG18324	Ssl1	2.66	0.075	0.45	0.683130051063973	0.63
CG18324	ZnT49B	2.61	0.075	0.45	0.683130051063973	0.63
CG18324	vvl	2.56	0.075	0.45	0.683130051063973	0.63
CG18324	fkh	2.44	0.075	0.45	0.683130051063973	0.63
CG18324	Xbp1	2.39	0.075	0.45	0.683130051063973	0.63
CG18324	dve	2.37	0.075	0.45	0.683130051063973	0.63
CG18324	Dip1	2.12	0.075	0.45	0.683130051063973	0.63
CG18324	CG6683	2.12	0.075	0.45	0.683130051063973	0.63
CG18324	aop	2.08	0.075	0.45	0.683130051063973	0.63
CG18324	CG11906	2.07	0.075	0.45	0.683130051063973	0.63
CG18324	CG14712	2.06	0.075	0.45	0.683130051063973	0.63
CG18324	Set2	2.06	0.075	0.45	0.683130051063973	0.63
CG18324	Kdm2	2.05	0.075	0.45	0.683130051063973	0.63
CG18324	Taf2	2.05	0.075	0.45	0.683130051063973	0.63
CG18324	ush	1.93	0.075	0.45	0.683130051063973	0.63
CG18324	CG6163	1.9	0.075	0.45	0.683130051063973	0.63
CG18324	TfIIFbeta	1.88	0.075	0.45	0.683130051063973	0.63
CG18324	bsh	1.83	0.075	0.45	0.683130051063973	0.63
CG18324	Nf-YC	1.83	0.075	0.45	0.683130051063973	0.63
CG18324	CG7928	1.8	0.075	0.45	0.683130051063973	0.63
CG18324	MBD-R2	1.78	0.075	0.45	0.683130051063973	0.63
CG18324	lid	1.75	0.075	0.45	0.683130051063973	0.63
CG18324	Su(H)	1.7	0.075	0.45	0.683130051063973	0.63
CG18324	ph-p	1.68	0.075	0.45	0.683130051063973	0.63
CG18324	CG30020	1.66	0.075	0.45	0.683130051063973	0.63
VGAT	CG11294	13.03	0.283	0.58	0.712525303194425	0.52
VGAT	Lim3	8.64	0.283	0.58	0.712525303194425	0.52
VGAT	Ey_Hbn	7.32	0.283	0.58	0.712525303194425	0.52
VGAT	CG12299	6.19	0.283	0.58	0.712525303194425	0.52
VGAT	ey	6.01	0.283	0.58	0.712525303194425	0.52
VGAT	RpIII128	5.66	0.283	0.58	0.712525303194425	0.52
VGAT	scro	5.18	0.283	0.58	0.712525303194425	0.52
VGAT	Hmx	4.66	0.283	0.58	0.712525303194425	0.52
VGAT	Chrac-14	4.36	0.283	0.58	0.712525303194425	0.52
VGAT	Rel	3.55	0.283	0.58	0.712525303194425	0.52
VGAT	Atu	3.37	0.283	0.58	0.712525303194425	0.52
VGAT	MED30	3.28	0.283	0.58	0.712525303194425	0.52
VGAT	Hth	3.13	0.283	0.58	0.712525303194425	0.52
VGAT	RunxB	3.13	0.283	0.58	0.712525303194425	0.52
VGAT	Usf	3.02	0.283	0.58	0.712525303194425	0.52
VGAT	Blimp-1	2.97	0.283	0.58	0.712525303194425	0.52
VGAT	Zif	2.88	0.283	0.58	0.712525303194425	0.52
VGAT	ph-p	2.84	0.283	0.58	0.712525303194425	0.52
VGAT	CG42748	2.79	0.283	0.58	0.712525303194425	0.52
VGAT	CG44002	2.79	0.283	0.58	0.712525303194425	0.52
VGAT	CHES-1-like	2.74	0.283	0.58	0.712525303194425	0.52
VGAT	CG15435	2.71	0.283	0.58	0.712525303194425	0.52
VGAT	CG5196	2.59	0.283	0.58	0.712525303194425	0.52
VGAT	oc	2.58	0.283	0.58	0.712525303194425	0.52
VGAT	bon	2.55	0.283	0.58	0.712525303194425	0.52
VGAT	CG10209	2.53	0.283	0.58	0.712525303194425	0.52
VGAT	CG3281	2.26	0.283	0.58	0.712525303194425	0.52
VGAT	CG12659	2.17	0.283	0.58	0.712525303194425	0.52
VGAT	Pcl	2.13	0.283	0.58	0.712525303194425	0.52
VGAT	Opbp	2.11	0.283	0.58	0.712525303194425	0.52
RpS23	CG6163	10.25	0.145	0.77	0.712525303194425	0.6
RpS23	mamo	5.03	0.145	0.77	0.712525303194425	0.6
RpS23	NK7.1	4.87	0.145	0.77	0.712525303194425	0.6
RpS23	MRG15	4.25	0.145	0.77	0.712525303194425	0.6
RpS23	toy	3.88	0.145	0.77	0.712525303194425	0.6
RpS23	MED20	3.44	0.145	0.77	0.712525303194425	0.6
RpS23	br	3.34	0.145	0.77	0.712525303194425	0.6
RpS23	CG3847	3.33	0.145	0.77	0.712525303194425	0.6
RpS23	CG11560	3.13	0.145	0.77	0.712525303194425	0.6
RpS23	Spt5	2.96	0.145	0.77	0.712525303194425	0.6
RpS23	Su(var)2-HP2	2.88	0.145	0.77	0.712525303194425	0.6
RpS23	CG4820	2.39	0.145	0.77	0.712525303194425	0.6
RpS23	Asciz	2.31	0.145	0.77	0.712525303194425	0.6
RpS23	CG13894	2.27	0.145	0.77	0.712525303194425	0.6
RpS23	CG6254	2.2	0.145	0.77	0.712525303194425	0.6
RpS23	zfh2	2.19	0.145	0.77	0.712525303194425	0.6
RpS23	Chi	2.16	0.145	0.77	0.712525303194425	0.6
RpS23	CG43689	2.13	0.145	0.77	0.712525303194425	0.6
RpS23	e(y)3	2.06	0.145	0.77	0.712525303194425	0.6
RpS23	su(Hw)	2.02	0.145	0.77	0.712525303194425	0.6
RpS23	bon	1.96	0.145	0.77	0.712525303194425	0.6
RpS23	CG12236	1.95	0.145	0.77	0.712525303194425	0.6
RpS23	Spt3	1.95	0.145	0.77	0.712525303194425	0.6
RpS23	CG1024	1.93	0.145	0.77	0.712525303194425	0.6
RpS23	gce	1.93	0.145	0.77	0.712525303194425	0.6
RpS23	CG9932	1.89	0.145	0.77	0.712525303194425	0.6
RpS23	GATAd	1.87	0.145	0.77	0.712525303194425	0.6
RpS23	hbn	1.86	0.145	0.77	0.712525303194425	0.6
RpS23	aop	1.86	0.145	0.77	0.712525303194425	0.6
RpS23	CG4424	1.84	0.145	0.77	0.712525303194425	0.6
beta4GalNAcTA	NELF-B	7.04	0.132	0.33	1	0.99
beta4GalNAcTA	scro	3.77	0.132	0.33	1	0.99
beta4GalNAcTA	phol	3.36	0.132	0.33	1	0.99
beta4GalNAcTA	stwl	3.08	0.132	0.33	1	0.99
beta4GalNAcTA	Blimp-1	2.69	0.132	0.33	1	0.99
beta4GalNAcTA	Vsx1	2.66	0.132	0.33	1	0.99
beta4GalNAcTA	CG34340	2.57	0.132	0.33	1	0.99
beta4GalNAcTA	CG10209	2.53	0.132	0.33	1	0.99
beta4GalNAcTA	CG5180	2.51	0.132	0.33	1	0.99
beta4GalNAcTA	Side	2.49	0.132	0.33	1	0.99
beta4GalNAcTA	Eip93F	2.35	0.132	0.33	1	0.99
beta4GalNAcTA	pzg	2.29	0.132	0.33	1	0.99
beta4GalNAcTA	grau	2.11	0.132	0.33	1	0.99
beta4GalNAcTA	CG3065	2.08	0.132	0.33	1	0.99
beta4GalNAcTA	dve	2	0.132	0.33	1	0.99
beta4GalNAcTA	CG11085	1.86	0.132	0.33	1	0.99
beta4GalNAcTA	Ssl1	1.85	0.132	0.33	1	0.99
beta4GalNAcTA	Pcl	1.81	0.132	0.33	1	0.99
beta4GalNAcTA	CG4936	1.78	0.132	0.33	1	0.99
beta4GalNAcTA	egg	1.77	0.132	0.33	1	0.99
beta4GalNAcTA	CG7928	1.77	0.132	0.33	1	0.99
beta4GalNAcTA	CG6686	1.73	0.132	0.33	1	0.99
beta4GalNAcTA	CG9799	1.64	0.132	0.33	1	0.99
beta4GalNAcTA	l(3)mbt	1.59	0.132	0.33	1	0.99
beta4GalNAcTA	tsh	1.55	0.132	0.33	1	0.99
beta4GalNAcTA	Dref	1.53	0.132	0.33	1	0.99
beta4GalNAcTA	Tbp	1.52	0.132	0.33	1	0.99
beta4GalNAcTA	CG10631	1.47	0.132	0.33	1	0.99
beta4GalNAcTA	Hbn_Opa_Slp	1.47	0.132	0.33	1	0.99
beta4GalNAcTA	Trl	1.41	0.132	0.33	1	0.99
SelD	Bap55	5.6	0.182	0.68	0.683130051063973	0.83
SelD	pros	3.31	0.182	0.68	0.683130051063973	0.83
SelD	CG6683	3.05	0.182	0.68	0.683130051063973	0.83
SelD	sima	2.97	0.182	0.68	0.683130051063973	0.83
SelD	gce	2.7	0.182	0.68	0.683130051063973	0.83
SelD	Atu	2.69	0.182	0.68	0.683130051063973	0.83
SelD	CG7745	2.68	0.182	0.68	0.683130051063973	0.83
SelD	CG45071	2.61	0.182	0.68	0.683130051063973	0.83
SelD	pita	2.48	0.182	0.68	0.683130051063973	0.83
SelD	CG8281	2.23	0.182	0.68	0.683130051063973	0.83
SelD	CR43670	2.22	0.182	0.68	0.683130051063973	0.83
SelD	CG12659	2.13	0.182	0.68	0.683130051063973	0.83
SelD	CG44247	2.1	0.182	0.68	0.683130051063973	0.83
SelD	CTCF	2.1	0.182	0.68	0.683130051063973	0.83
SelD	CG14438	2.09	0.182	0.68	0.683130051063973	0.83
SelD	tna	2.02	0.182	0.68	0.683130051063973	0.83
SelD	Zif	2	0.182	0.68	0.683130051063973	0.83
SelD	CG8765	2	0.182	0.68	0.683130051063973	0.83
SelD	Fen1	1.99	0.182	0.68	0.683130051063973	0.83
SelD	erm	1.97	0.182	0.68	0.683130051063973	0.83
SelD	CG9650	1.97	0.182	0.68	0.683130051063973	0.83
SelD	ssp	1.93	0.182	0.68	0.683130051063973	0.83
SelD	CG17802	1.91	0.182	0.68	0.683130051063973	0.83
SelD	bi	1.89	0.182	0.68	0.683130051063973	0.83
SelD	MED17	1.79	0.182	0.68	0.683130051063973	0.83
SelD	CG8145	1.78	0.182	0.68	0.683130051063973	0.83
SelD	CG6276	1.78	0.182	0.68	0.683130051063973	0.83
SelD	hng3	1.75	0.182	0.68	0.683130051063973	0.83
SelD	br	1.72	0.182	0.68	0.683130051063973	0.83
SelD	CG5196	1.71	0.182	0.68	0.683130051063973	0.83
Dh44-R1	Vsx1	3.3	0.351	-0.21	-0.0666666666666667	0.68
Dh44-R1	CG9799	2.71	0.351	-0.21	-0.0666666666666667	0.68
Dh44-R1	ab	2.53	0.351	-0.21	-0.0666666666666667	0.68
Dh44-R1	CG17802	2.5	0.351	-0.21	-0.0666666666666667	0.68
Dh44-R1	Dip2	2.47	0.351	-0.21	-0.0666666666666667	0.68
Dh44-R1	pzg	2.32	0.351	-0.21	-0.0666666666666667	0.68
Dh44-R1	Nf-YA	2.14	0.351	-0.21	-0.0666666666666667	0.68
Dh44-R1	CHES-1-like	2.13	0.351	-0.21	-0.0666666666666667	0.68
Dh44-R1	Mef2	2.11	0.351	-0.21	-0.0666666666666667	0.68
Dh44-R1	CG5033	2.05	0.351	-0.21	-0.0666666666666667	0.68
Dh44-R1	Lim3	2.03	0.351	-0.21	-0.0666666666666667	0.68
Dh44-R1	dm	2.01	0.351	-0.21	-0.0666666666666667	0.68
Dh44-R1	bs	2	0.351	-0.21	-0.0666666666666667	0.68
Dh44-R1	Nf-YC	1.86	0.351	-0.21	-0.0666666666666667	0.68
Dh44-R1	Rabex-5	1.84	0.351	-0.21	-0.0666666666666667	0.68
Dh44-R1	CTCF	1.84	0.351	-0.21	-0.0666666666666667	0.68
Dh44-R1	CG10904	1.82	0.351	-0.21	-0.0666666666666667	0.68
Dh44-R1	RunxB	1.79	0.351	-0.21	-0.0666666666666667	0.68
Dh44-R1	mute	1.77	0.351	-0.21	-0.0666666666666667	0.68
Dh44-R1	CG4553	1.76	0.351	-0.21	-0.0666666666666667	0.68
Dh44-R1	klu	1.74	0.351	-0.21	-0.0666666666666667	0.68
Dh44-R1	Blimp-1	1.67	0.351	-0.21	-0.0666666666666667	0.68
Dh44-R1	Fen1	1.64	0.351	-0.21	-0.0666666666666667	0.68
Dh44-R1	cbt	1.6	0.351	-0.21	-0.0666666666666667	0.68
Dh44-R1	Eip93F	1.6	0.351	-0.21	-0.0666666666666667	0.68
Dh44-R1	Trf	1.56	0.351	-0.21	-0.0666666666666667	0.68
Dh44-R1	CG34376	1.55	0.351	-0.21	-0.0666666666666667	0.68
Dh44-R1	hth	1.55	0.351	-0.21	-0.0666666666666667	0.68
Dh44-R1	shn	1.54	0.351	-0.21	-0.0666666666666667	0.68
Dh44-R1	dwg	1.53	0.351	-0.21	-0.0666666666666667	0.68
Sin1	CR43670	4.71	0.073	-0.09	0.447213595499958	0.58
Sin1	CG8950	4.2	0.073	-0.09	0.447213595499958	0.58
Sin1	CG11906	3.99	0.073	-0.09	0.447213595499958	0.58
Sin1	l(3)mbt	3.72	0.073	-0.09	0.447213595499958	0.58
Sin1	CTCF	3.62	0.073	-0.09	0.447213595499958	0.58
Sin1	pzg	3.03	0.073	-0.09	0.447213595499958	0.58
Sin1	CG12236	2.88	0.073	-0.09	0.447213595499958	0.58
Sin1	MED25	2.87	0.073	-0.09	0.447213595499958	0.58
Sin1	Asciz	2.82	0.073	-0.09	0.447213595499958	0.58
Sin1	dve	2.73	0.073	-0.09	0.447213595499958	0.58
Sin1	Su(var)3-7	2.7	0.073	-0.09	0.447213595499958	0.58
Sin1	CG45071	2.52	0.073	-0.09	0.447213595499958	0.58
Sin1	CG4707	2.46	0.073	-0.09	0.447213595499958	0.58
Sin1	CG7368	2.36	0.073	-0.09	0.447213595499958	0.58
Sin1	CG14711	2.33	0.073	-0.09	0.447213595499958	0.58
Sin1	Aef1	2.28	0.073	-0.09	0.447213595499958	0.58
Sin1	CG31388	2.17	0.073	-0.09	0.447213595499958	0.58
Sin1	ktub	2.12	0.073	-0.09	0.447213595499958	0.58
Sin1	aop	2.11	0.073	-0.09	0.447213595499958	0.58
Sin1	CG15011	2.07	0.073	-0.09	0.447213595499958	0.58
Sin1	E2f2	2.06	0.073	-0.09	0.447213595499958	0.58
Sin1	tj	2.02	0.073	-0.09	0.447213595499958	0.58
Sin1	Bx	1.99	0.073	-0.09	0.447213595499958	0.58
Sin1	CG12942	1.97	0.073	-0.09	0.447213595499958	0.58
Sin1	Mef2	1.95	0.073	-0.09	0.447213595499958	0.58
Sin1	kn	1.94	0.073	-0.09	0.447213595499958	0.58
Sin1	CG6686	1.92	0.073	-0.09	0.447213595499958	0.58
Sin1	ranshi	1.85	0.073	-0.09	0.447213595499958	0.58
Sin1	CG6272	1.84	0.073	-0.09	0.447213595499958	0.58
Sin1	CHES-1-like	1.83	0.073	-0.09	0.447213595499958	0.58
L	Hmg-2	15.27	0.133	0.14	0.258198889747161	0.16
L	Blimp-1	7.01	0.133	0.14	0.258198889747161	0.16
L	zfh1	5.94	0.133	0.14	0.258198889747161	0.16
L	NC2alpha	5.78	0.133	0.14	0.258198889747161	0.16
L	CG10631	5.05	0.133	0.14	0.258198889747161	0.16
L	hbn	4.32	0.133	0.14	0.258198889747161	0.16
L	hth	4.21	0.133	0.14	0.258198889747161	0.16
L	Side	4.07	0.133	0.14	0.258198889747161	0.16
L	Hth	3.73	0.133	0.14	0.258198889747161	0.16
L	YL-1	3.6	0.133	0.14	0.258198889747161	0.16
L	fru	3.46	0.133	0.14	0.258198889747161	0.16
L	CG5180	3.38	0.133	0.14	0.258198889747161	0.16
L	ey	3.36	0.133	0.14	0.258198889747161	0.16
L	CG30020	3.18	0.133	0.14	0.258198889747161	0.16
L	CG32982	3.15	0.133	0.14	0.258198889747161	0.16
L	MTA1-like	2.9	0.133	0.14	0.258198889747161	0.16
L	Scm	2.77	0.133	0.14	0.258198889747161	0.16
L	esn	2.72	0.133	0.14	0.258198889747161	0.16
L	Trl	2.61	0.133	0.14	0.258198889747161	0.16
L	mamo	2.52	0.133	0.14	0.258198889747161	0.16
L	CG9776	2.4	0.133	0.14	0.258198889747161	0.16
L	CG2889	2.34	0.133	0.14	0.258198889747161	0.16
L	Mes4	2.26	0.133	0.14	0.258198889747161	0.16
L	wdn	2.25	0.133	0.14	0.258198889747161	0.16
L	cbt	2.18	0.133	0.14	0.258198889747161	0.16
L	Hakai	2.16	0.133	0.14	0.258198889747161	0.16
L	Kdm2	2.09	0.133	0.14	0.258198889747161	0.16
L	ppl	2.08	0.133	0.14	0.258198889747161	0.16
L	MED27	2.07	0.133	0.14	0.258198889747161	0.16
L	Su(z)12	2.05	0.133	0.14	0.258198889747161	0.16
Asx	Su(z)12	9.07	0.111	0.09	0.53748384988657	0.69
Asx	Elp3	3.87	0.111	0.09	0.53748384988657	0.69
Asx	MED27	3.85	0.111	0.09	0.53748384988657	0.69
Asx	mute	3.59	0.111	0.09	0.53748384988657	0.69
Asx	MTA1-like	2.59	0.111	0.09	0.53748384988657	0.69
Asx	E2f2	2.55	0.111	0.09	0.53748384988657	0.69
Asx	Mef2	2.53	0.111	0.09	0.53748384988657	0.69
Asx	Su(z)2	2.52	0.111	0.09	0.53748384988657	0.69
Asx	Sry-delta	2.19	0.111	0.09	0.53748384988657	0.69
Asx	ham	2.17	0.111	0.09	0.53748384988657	0.69
Asx	jumu	2.15	0.111	0.09	0.53748384988657	0.69
Asx	zfh1	2.13	0.111	0.09	0.53748384988657	0.69
Asx	CG14441	2.07	0.111	0.09	0.53748384988657	0.69
Asx	TfIIEalpha	2.02	0.111	0.09	0.53748384988657	0.69
Asx	CG6276	1.95	0.111	0.09	0.53748384988657	0.69
Asx	CG17361	1.93	0.111	0.09	0.53748384988657	0.69
Asx	phol	1.88	0.111	0.09	0.53748384988657	0.69
Asx	Lmpt	1.87	0.111	0.09	0.53748384988657	0.69
Asx	CG6686	1.86	0.111	0.09	0.53748384988657	0.69
Asx	msl-3	1.84	0.111	0.09	0.53748384988657	0.69
Asx	Camta	1.83	0.111	0.09	0.53748384988657	0.69
Asx	CG3407	1.81	0.111	0.09	0.53748384988657	0.69
Asx	Mrtf	1.78	0.111	0.09	0.53748384988657	0.69
Asx	TH1	1.77	0.111	0.09	0.53748384988657	0.69
Asx	GATAd	1.76	0.111	0.09	0.53748384988657	0.69
Asx	ct	1.74	0.111	0.09	0.53748384988657	0.69
Asx	e(y)1	1.72	0.111	0.09	0.53748384988657	0.69
Asx	ftz-f1	1.71	0.111	0.09	0.53748384988657	0.69
Asx	TFAM	1.71	0.111	0.09	0.53748384988657	0.69
Asx	Su(var)2-HP2	1.59	0.111	0.09	0.53748384988657	0.69
Su(var)2-HP2	Mat1	4.35	0.092	-0.17	0.382970843102535	0.43
Su(var)2-HP2	CG14200	3.2	0.092	-0.17	0.382970843102535	0.43
Su(var)2-HP2	CG3919	3.14	0.092	-0.17	0.382970843102535	0.43
Su(var)2-HP2	Rbsn-5	3.01	0.092	-0.17	0.382970843102535	0.43
Su(var)2-HP2	stwl	2.87	0.092	-0.17	0.382970843102535	0.43
Su(var)2-HP2	MBD-R2	2.82	0.092	-0.17	0.382970843102535	0.43
Su(var)2-HP2	CG4617	2.82	0.092	-0.17	0.382970843102535	0.43
Su(var)2-HP2	ab	2.8	0.092	-0.17	0.382970843102535	0.43
Su(var)2-HP2	Chi	2.62	0.092	-0.17	0.382970843102535	0.43
Su(var)2-HP2	Meics	2.42	0.092	-0.17	0.382970843102535	0.43
Su(var)2-HP2	Iswi	2.41	0.092	-0.17	0.382970843102535	0.43
Su(var)2-HP2	CG4707	2.4	0.092	-0.17	0.382970843102535	0.43
Su(var)2-HP2	CG12236	2.38	0.092	-0.17	0.382970843102535	0.43
Su(var)2-HP2	CG11294	2.25	0.092	-0.17	0.382970843102535	0.43
Su(var)2-HP2	nerfin-1	2.2	0.092	-0.17	0.382970843102535	0.43
Su(var)2-HP2	CG1233	2.04	0.092	-0.17	0.382970843102535	0.43
Su(var)2-HP2	CG6683	2.01	0.092	-0.17	0.382970843102535	0.43
Su(var)2-HP2	wdn	1.94	0.092	-0.17	0.382970843102535	0.43
Su(var)2-HP2	br	1.88	0.092	-0.17	0.382970843102535	0.43
Su(var)2-HP2	MRG15	1.74	0.092	-0.17	0.382970843102535	0.43
Su(var)2-HP2	ssp	1.73	0.092	-0.17	0.382970843102535	0.43
Su(var)2-HP2	Su(z)2	1.72	0.092	-0.17	0.382970843102535	0.43
Su(var)2-HP2	D	1.7	0.092	-0.17	0.382970843102535	0.43
Su(var)2-HP2	Atf3	1.68	0.092	-0.17	0.382970843102535	0.43
Su(var)2-HP2	CG1663	1.67	0.092	-0.17	0.382970843102535	0.43
Su(var)2-HP2	CG17361	1.66	0.092	-0.17	0.382970843102535	0.43
Su(var)2-HP2	Lhr	1.63	0.092	-0.17	0.382970843102535	0.43
Su(var)2-HP2	shn	1.6	0.092	-0.17	0.382970843102535	0.43
Su(var)2-HP2	Spt5	1.59	0.092	-0.17	0.382970843102535	0.43
Su(var)2-HP2	CG12267	1.56	0.092	-0.17	0.382970843102535	0.43
mspo	Rbsn-5	5.19	0.712	0.26	0.404519917477945	0.23
mspo	elB	4.42	0.712	0.26	0.404519917477945	0.23
mspo	MED4	3.89	0.712	0.26	0.404519917477945	0.23
mspo	CG6765	3.38	0.712	0.26	0.404519917477945	0.23
mspo	CG3909	3.34	0.712	0.26	0.404519917477945	0.23
mspo	TFAM	2.78	0.712	0.26	0.404519917477945	0.23
mspo	CG3919	2.64	0.712	0.26	0.404519917477945	0.23
mspo	schlank	2.49	0.712	0.26	0.404519917477945	0.23
mspo	CG1792	2.35	0.712	0.26	0.404519917477945	0.23
mspo	CG14200	2.35	0.712	0.26	0.404519917477945	0.23
mspo	CG17806	2.3	0.712	0.26	0.404519917477945	0.23
mspo	Spt5	2.26	0.712	0.26	0.404519917477945	0.23
mspo	sim	2.2	0.712	0.26	0.404519917477945	0.23
mspo	wek	2.19	0.712	0.26	0.404519917477945	0.23
mspo	Trl	2.12	0.712	0.26	0.404519917477945	0.23
mspo	luna	2.06	0.712	0.26	0.404519917477945	0.23
mspo	Tusp	2.04	0.712	0.26	0.404519917477945	0.23
mspo	CTPsyn	1.99	0.712	0.26	0.404519917477945	0.23
mspo	mor	1.97	0.712	0.26	0.404519917477945	0.23
mspo	CG31365	1.96	0.712	0.26	0.404519917477945	0.23
mspo	CG17803	1.93	0.712	0.26	0.404519917477945	0.23
mspo	Cdk8	1.86	0.712	0.26	0.404519917477945	0.23
mspo	tup	1.86	0.712	0.26	0.404519917477945	0.23
mspo	CG43689	1.81	0.712	0.26	0.404519917477945	0.23
mspo	ush	1.75	0.712	0.26	0.404519917477945	0.23
mspo	hng3	1.72	0.712	0.26	0.404519917477945	0.23
mspo	Usf	1.66	0.712	0.26	0.404519917477945	0.23
mspo	CG14117	1.66	0.712	0.26	0.404519917477945	0.23
mspo	CG4360	1.64	0.712	0.26	0.404519917477945	0.23
mspo	CG31224	1.59	0.712	0.26	0.404519917477945	0.23
CG12858	svp	4.95	0.169	-0.22	0.323875137815648	0.18
CG12858	Su(var)3-9	4.52	0.169	-0.22	0.323875137815648	0.18
CG12858	CG10274	3.9	0.169	-0.22	0.323875137815648	0.18
CG12858	RpIII128	3.72	0.169	-0.22	0.323875137815648	0.18
CG12858	pros	3.67	0.169	-0.22	0.323875137815648	0.18
CG12858	ktub	3.57	0.169	-0.22	0.323875137815648	0.18
CG12858	Hr38	3.54	0.169	-0.22	0.323875137815648	0.18
CG12858	ap	3.51	0.169	-0.22	0.323875137815648	0.18
CG12858	Lim3	3.41	0.169	-0.22	0.323875137815648	0.18
CG12858	Sox102F	3.34	0.169	-0.22	0.323875137815648	0.18
CG12858	CG12155	3.08	0.169	-0.22	0.323875137815648	0.18
CG12858	CG18265	2.76	0.169	-0.22	0.323875137815648	0.18
CG12858	SoxN	2.7	0.169	-0.22	0.323875137815648	0.18
CG12858	NC2beta	2.59	0.169	-0.22	0.323875137815648	0.18
CG12858	TfAP-2	2.57	0.169	-0.22	0.323875137815648	0.18
CG12858	Hmx	2.49	0.169	-0.22	0.323875137815648	0.18
CG12858	e(y)3	2.4	0.169	-0.22	0.323875137815648	0.18
CG12858	CG3815	2.39	0.169	-0.22	0.323875137815648	0.18
CG12858	Zif	2.28	0.169	-0.22	0.323875137815648	0.18
CG12858	CG12769	2.24	0.169	-0.22	0.323875137815648	0.18
CG12858	CG14438	2.21	0.169	-0.22	0.323875137815648	0.18
CG12858	br	2.2	0.169	-0.22	0.323875137815648	0.18
CG12858	CG17806	2.15	0.169	-0.22	0.323875137815648	0.18
CG12858	Rbf	2.06	0.169	-0.22	0.323875137815648	0.18
CG12858	CG6254	2	0.169	-0.22	0.323875137815648	0.18
CG12858	dbr	1.97	0.169	-0.22	0.323875137815648	0.18
CG12858	Hth	1.87	0.169	-0.22	0.323875137815648	0.18
CG12858	pita	1.83	0.169	-0.22	0.323875137815648	0.18
CG12858	CG12744	1.81	0.169	-0.22	0.323875137815648	0.18
CG12858	Bx	1.8	0.169	-0.22	0.323875137815648	0.18
CR42254	elB	6.08	0.087	0.31	0.683130051063973	0.92
CR42254	CG6765	4.15	0.087	0.31	0.683130051063973	0.92
CR42254	CG9650	3.43	0.087	0.31	0.683130051063973	0.92
CR42254	CG8159	3.38	0.087	0.31	0.683130051063973	0.92
CR42254	CG32700	3.26	0.087	0.31	0.683130051063973	0.92
CR42254	Pcl	3.18	0.087	0.31	0.683130051063973	0.92
CR42254	pzg	2.76	0.087	0.31	0.683130051063973	0.92
CR42254	Tbp	2.64	0.087	0.31	0.683130051063973	0.92
CR42254	MED28	2.51	0.087	0.31	0.683130051063973	0.92
CR42254	CG9799	2.5	0.087	0.31	0.683130051063973	0.92
CR42254	dalao	2.48	0.087	0.31	0.683130051063973	0.92
CR42254	CG10366	2.26	0.087	0.31	0.683130051063973	0.92
CR42254	Scm	2.25	0.087	0.31	0.683130051063973	0.92
CR42254	wek	2.2	0.087	0.31	0.683130051063973	0.92
CR42254	Spps	2.19	0.087	0.31	0.683130051063973	0.92
CR42254	foxo	2.17	0.087	0.31	0.683130051063973	0.92
CR42254	Bx	2.15	0.087	0.31	0.683130051063973	0.92
CR42254	SoxN	2.11	0.087	0.31	0.683130051063973	0.92
CR42254	CG30403	2.08	0.087	0.31	0.683130051063973	0.92
CR42254	CG30020	2.05	0.087	0.31	0.683130051063973	0.92
CR42254	bab1	2.05	0.087	0.31	0.683130051063973	0.92
CR42254	pros	1.96	0.087	0.31	0.683130051063973	0.92
CR42254	pita	1.95	0.087	0.31	0.683130051063973	0.92
CR42254	Su(H)	1.9	0.087	0.31	0.683130051063973	0.92
CR42254	CG11456	1.89	0.087	0.31	0.683130051063973	0.92
CR42254	ktub	1.86	0.087	0.31	0.683130051063973	0.92
CR42254	CG6163	1.85	0.087	0.31	0.683130051063973	0.92
CR42254	Tusp	1.76	0.087	0.31	0.683130051063973	0.92
CR42254	CG14711	1.75	0.087	0.31	0.683130051063973	0.92
CR42254	CG33695	1.74	0.087	0.31	0.683130051063973	0.92
kn	CG10209	10.87	0.404	0.8	1	0.58
kn	Erm_Ey	5.69	0.404	0.8	1	0.58
kn	ey	3.58	0.404	0.8	1	0.58
kn	NK7.1	3.41	0.404	0.8	1	0.58
kn	CG10147	2.89	0.404	0.8	1	0.58
kn	CG2199	2.7	0.404	0.8	1	0.58
kn	CG8281	2.26	0.404	0.8	1	0.58
kn	CG4617	1.99	0.404	0.8	1	0.58
kn	CG30403	1.91	0.404	0.8	1	0.58
kn	CG31388	1.82	0.404	0.8	1	0.58
kn	ADD1	1.82	0.404	0.8	1	0.58
kn	CG8765	1.78	0.404	0.8	1	0.58
kn	tup	1.73	0.404	0.8	1	0.58
kn	Vsx1	1.71	0.404	0.8	1	0.58
kn	CG14667	1.7	0.404	0.8	1	0.58
kn	CG2712	1.64	0.404	0.8	1	0.58
kn	CG2202	1.62	0.404	0.8	1	0.58
kn	CG12267	1.6	0.404	0.8	1	0.58
kn	mTTF	1.57	0.404	0.8	1	0.58
kn	CG18476	1.52	0.404	0.8	1	0.58
kn	Dip2	1.49	0.404	0.8	1	0.58
kn	nvy	1.47	0.404	0.8	1	0.58
kn	CG31224	1.47	0.404	0.8	1	0.58
kn	mamo	1.45	0.404	0.8	1	0.58
kn	Taf8	1.44	0.404	0.8	1	0.58
kn	CG6808	1.44	0.404	0.8	1	0.58
kn	fru	1.44	0.404	0.8	1	0.58
kn	CG11317	1.42	0.404	0.8	1	0.58
kn	Taf2	1.42	0.404	0.8	1	0.58
kn	CG5033	1.41	0.404	0.8	1	0.58
hui	kn	13.97	0.069	0.45	0.447213595499958	0.24
hui	Plzf	2.83	0.069	0.45	0.447213595499958	0.24
hui	phtf	2.15	0.069	0.45	0.447213595499958	0.24
hui	ey	1.74	0.069	0.45	0.447213595499958	0.24
hui	mip120	1.65	0.069	0.45	0.447213595499958	0.24
hui	CG12942	1.63	0.069	0.45	0.447213595499958	0.24
hui	CG15601	1.58	0.069	0.45	0.447213595499958	0.24
hui	mTTF	1.56	0.069	0.45	0.447213595499958	0.24
hui	CG2712	1.49	0.069	0.45	0.447213595499958	0.24
hui	dve	1.44	0.069	0.45	0.447213595499958	0.24
hui	cbt	1.42	0.069	0.45	0.447213595499958	0.24
hui	CG3838	1.41	0.069	0.45	0.447213595499958	0.24
hui	noc	1.41	0.069	0.45	0.447213595499958	0.24
hui	CG4328	1.41	0.069	0.45	0.447213595499958	0.24
hui	CG10147	1.39	0.069	0.45	0.447213595499958	0.24
hui	TfIIEalpha	1.34	0.069	0.45	0.447213595499958	0.24
hui	CG13123	1.31	0.069	0.45	0.447213595499958	0.24
hui	CG8159	1.3	0.069	0.45	0.447213595499958	0.24
hui	zfh2	1.28	0.069	0.45	0.447213595499958	0.24
hui	tara	1.26	0.069	0.45	0.447213595499958	0.24
hui	CG9932	1.26	0.069	0.45	0.447213595499958	0.24
hui	ham	1.21	0.069	0.45	0.447213595499958	0.24
hui	stck	1.17	0.069	0.45	0.447213595499958	0.24
hui	l(3)73Ah	1.16	0.069	0.45	0.447213595499958	0.24
hui	Trl	1.16	0.069	0.45	0.447213595499958	0.24
hui	CG6907	1.11	0.069	0.45	0.447213595499958	0.24
hui	CG31441	1.09	0.069	0.45	0.447213595499958	0.24
hui	CG12768	1.09	0.069	0.45	0.447213595499958	0.24
hui	phol	1.07	0.069	0.45	0.447213595499958	0.24
hui	Su(H)	1.03	0.069	0.45	0.447213595499958	0.24
CG10209	kn	11.53	0.1	0.13	0.382970843102535	0.25
CG10209	CG8388	7.57	0.1	0.13	0.382970843102535	0.25
CG10209	CG8765	3.27	0.1	0.13	0.382970843102535	0.25
CG10209	CG12299	3.07	0.1	0.13	0.382970843102535	0.25
CG10209	CG2202	3.03	0.1	0.13	0.382970843102535	0.25
CG10209	Pbp95	2.63	0.1	0.13	0.382970843102535	0.25
CG10209	CG2889	2.59	0.1	0.13	0.382970843102535	0.25
CG10209	Mat1	2.4	0.1	0.13	0.382970843102535	0.25
CG10209	CG2712	2.18	0.1	0.13	0.382970843102535	0.25
CG10209	RpIII128	2.14	0.1	0.13	0.382970843102535	0.25
CG10209	Rbsn-5	2.13	0.1	0.13	0.382970843102535	0.25
CG10209	dom	2.12	0.1	0.13	0.382970843102535	0.25
CG10209	CG10147	2.11	0.1	0.13	0.382970843102535	0.25
CG10209	CG2129	2.05	0.1	0.13	0.382970843102535	0.25
CG10209	CG31388	2.05	0.1	0.13	0.382970843102535	0.25
CG10209	CG4936	2.02	0.1	0.13	0.382970843102535	0.25
CG10209	bigmax	1.97	0.1	0.13	0.382970843102535	0.25
CG10209	CG5180	1.95	0.1	0.13	0.382970843102535	0.25
CG10209	MED27	1.94	0.1	0.13	0.382970843102535	0.25
CG10209	CG5033	1.93	0.1	0.13	0.382970843102535	0.25
CG10209	Mes2	1.88	0.1	0.13	0.382970843102535	0.25
CG10209	apt	1.83	0.1	0.13	0.382970843102535	0.25
CG10209	Rbf	1.81	0.1	0.13	0.382970843102535	0.25
CG10209	svp	1.75	0.1	0.13	0.382970843102535	0.25
CG10209	fkh	1.74	0.1	0.13	0.382970843102535	0.25
CG10209	NC2alpha	1.73	0.1	0.13	0.382970843102535	0.25
CG10209	CG10321	1.72	0.1	0.13	0.382970843102535	0.25
CG10209	ecd	1.71	0.1	0.13	0.382970843102535	0.25
CG10209	run	1.7	0.1	0.13	0.382970843102535	0.25
CG10209	zfh1	1.69	0.1	0.13	0.382970843102535	0.25
Ercc1	Kdm2	3.6	0.112	0.27	0.53748384988657	0.37
Ercc1	CG4424	2.75	0.112	0.27	0.53748384988657	0.37
Ercc1	ftz-f1	2.73	0.112	0.27	0.53748384988657	0.37
Ercc1	Pc	2.32	0.112	0.27	0.53748384988657	0.37
Ercc1	Zif	2.24	0.112	0.27	0.53748384988657	0.37
Ercc1	kin17	2.22	0.112	0.27	0.53748384988657	0.37
Ercc1	bab2	2.21	0.112	0.27	0.53748384988657	0.37
Ercc1	Mes4	2.18	0.112	0.27	0.53748384988657	0.37
Ercc1	CG3281	2.09	0.112	0.27	0.53748384988657	0.37
Ercc1	row	2.07	0.112	0.27	0.53748384988657	0.37
Ercc1	Chrac-16	2.05	0.112	0.27	0.53748384988657	0.37
Ercc1	pros	2.05	0.112	0.27	0.53748384988657	0.37
Ercc1	az2	2.02	0.112	0.27	0.53748384988657	0.37
Ercc1	CG18265	2.02	0.112	0.27	0.53748384988657	0.37
Ercc1	TH1	2.01	0.112	0.27	0.53748384988657	0.37
Ercc1	mamo	1.9	0.112	0.27	0.53748384988657	0.37
Ercc1	Plzf	1.87	0.112	0.27	0.53748384988657	0.37
Ercc1	Usf	1.84	0.112	0.27	0.53748384988657	0.37
Ercc1	CG7154	1.84	0.112	0.27	0.53748384988657	0.37
Ercc1	CG32105	1.82	0.112	0.27	0.53748384988657	0.37
Ercc1	CG17359	1.71	0.112	0.27	0.53748384988657	0.37
Ercc1	CG9776	1.7	0.112	0.27	0.53748384988657	0.37
Ercc1	RpIII128	1.69	0.112	0.27	0.53748384988657	0.37
Ercc1	CG9305	1.68	0.112	0.27	0.53748384988657	0.37
Ercc1	CG31365	1.66	0.112	0.27	0.53748384988657	0.37
Ercc1	Eip93F	1.65	0.112	0.27	0.53748384988657	0.37
Ercc1	Asciz	1.59	0.112	0.27	0.53748384988657	0.37
Ercc1	Pbp45	1.57	0.112	0.27	0.53748384988657	0.37
Ercc1	shn	1.55	0.112	0.27	0.53748384988657	0.37
Ercc1	CG33695	1.52	0.112	0.27	0.53748384988657	0.37
Ciao1	CG8388	6.02	0.158	-0.29	0.142857142857143	0.38
Ciao1	Nf-YC	5.39	0.158	-0.29	0.142857142857143	0.38
Ciao1	Rabex-5	4.83	0.158	-0.29	0.142857142857143	0.38
Ciao1	Atu	3.85	0.158	-0.29	0.142857142857143	0.38
Ciao1	MED27	3.51	0.158	-0.29	0.142857142857143	0.38
Ciao1	Ssl1	3.51	0.158	-0.29	0.142857142857143	0.38
Ciao1	CG11085	3.48	0.158	-0.29	0.142857142857143	0.38
Ciao1	zfh1	3.14	0.158	-0.29	0.142857142857143	0.38
Ciao1	CG9948	3.12	0.158	-0.29	0.142857142857143	0.38
Ciao1	CR43670	3.09	0.158	-0.29	0.142857142857143	0.38
Ciao1	CG32105	2.76	0.158	-0.29	0.142857142857143	0.38
Ciao1	CG10274	2.58	0.158	-0.29	0.142857142857143	0.38
Ciao1	Su(var)2-HP2	2.57	0.158	-0.29	0.142857142857143	0.38
Ciao1	Scm	2.45	0.158	-0.29	0.142857142857143	0.38
Ciao1	achi	2.37	0.158	-0.29	0.142857142857143	0.38
Ciao1	CG14207	2.27	0.158	-0.29	0.142857142857143	0.38
Ciao1	Ssrp	2.11	0.158	-0.29	0.142857142857143	0.38
Ciao1	CG10669	2.08	0.158	-0.29	0.142857142857143	0.38
Ciao1	CG17803	1.99	0.158	-0.29	0.142857142857143	0.38
Ciao1	kin17	1.95	0.158	-0.29	0.142857142857143	0.38
Ciao1	ct	1.93	0.158	-0.29	0.142857142857143	0.38
Ciao1	CG4936	1.86	0.158	-0.29	0.142857142857143	0.38
Ciao1	CG45071	1.86	0.158	-0.29	0.142857142857143	0.38
Ciao1	NC2alpha	1.8	0.158	-0.29	0.142857142857143	0.38
Ciao1	Lim3	1.78	0.158	-0.29	0.142857142857143	0.38
Ciao1	stck	1.76	0.158	-0.29	0.142857142857143	0.38
Ciao1	Aef1	1.75	0.158	-0.29	0.142857142857143	0.38
Ciao1	TFAM	1.75	0.158	-0.29	0.142857142857143	0.38
Ciao1	apt	1.74	0.158	-0.29	0.142857142857143	0.38
Ciao1	CG17829	1.71	0.158	-0.29	0.142857142857143	0.38
HPS1	CG32105	5.76	0.184	0.07	0.142857142857143	0.07
HPS1	br	4.77	0.184	0.07	0.142857142857143	0.07
HPS1	Cdk8	4.42	0.184	0.07	0.142857142857143	0.07
HPS1	Fen1	3.43	0.184	0.07	0.142857142857143	0.07
HPS1	NELF-B	2.83	0.184	0.07	0.142857142857143	0.07
HPS1	CG6163	2.56	0.184	0.07	0.142857142857143	0.07
HPS1	bon	2.5	0.184	0.07	0.142857142857143	0.07
HPS1	CG14710	2.5	0.184	0.07	0.142857142857143	0.07
HPS1	CG8281	2.34	0.184	0.07	0.142857142857143	0.07
HPS1	CG10366	2.32	0.184	0.07	0.142857142857143	0.07
HPS1	CG12744	2.23	0.184	0.07	0.142857142857143	0.07
HPS1	dbr	2.23	0.184	0.07	0.142857142857143	0.07
HPS1	yem	2.18	0.184	0.07	0.142857142857143	0.07
HPS1	CG44002	2.16	0.184	0.07	0.142857142857143	0.07
HPS1	MED30	2.08	0.184	0.07	0.142857142857143	0.07
HPS1	RpII33	2.05	0.184	0.07	0.142857142857143	0.07
HPS1	row	1.86	0.184	0.07	0.142857142857143	0.07
HPS1	Rel	1.86	0.184	0.07	0.142857142857143	0.07
HPS1	CG5033	1.86	0.184	0.07	0.142857142857143	0.07
HPS1	CG2790	1.84	0.184	0.07	0.142857142857143	0.07
HPS1	zfh2	1.83	0.184	0.07	0.142857142857143	0.07
HPS1	CG3313	1.74	0.184	0.07	0.142857142857143	0.07
HPS1	svp	1.71	0.184	0.07	0.142857142857143	0.07
HPS1	CG6813	1.68	0.184	0.07	0.142857142857143	0.07
HPS1	CG14207	1.66	0.184	0.07	0.142857142857143	0.07
HPS1	Dh44-R2	1.65	0.184	0.07	0.142857142857143	0.07
HPS1	TFAM	1.64	0.184	0.07	0.142857142857143	0.07
HPS1	MED15	1.64	0.184	0.07	0.142857142857143	0.07
HPS1	dmrt99B	1.62	0.184	0.07	0.142857142857143	0.07
HPS1	CG3065	1.61	0.184	0.07	0.142857142857143	0.07
CG33506	CG3815	6.59	0.086	0.07	0.2	0.23
CG33506	CG10366	3.78	0.086	0.07	0.2	0.23
CG33506	ecd	3.74	0.086	0.07	0.2	0.23
CG33506	mamo	3.32	0.086	0.07	0.2	0.23
CG33506	Pbp45	2.89	0.086	0.07	0.2	0.23
CG33506	egg	2.71	0.086	0.07	0.2	0.23
CG33506	wdn	2.54	0.086	0.07	0.2	0.23
CG33506	TH1	2.45	0.086	0.07	0.2	0.23
CG33506	Brd8	2.42	0.086	0.07	0.2	0.23
CG33506	CG13624	2.39	0.086	0.07	0.2	0.23
CG33506	CG3847	2.32	0.086	0.07	0.2	0.23
CG33506	pros	2.19	0.086	0.07	0.2	0.23
CG33506	Sry-delta	2.1	0.086	0.07	0.2	0.23
CG33506	hng3	2.01	0.086	0.07	0.2	0.23
CG33506	CG32700	1.96	0.086	0.07	0.2	0.23
CG33506	CG14710	1.95	0.086	0.07	0.2	0.23
CG33506	Nf-YA	1.86	0.086	0.07	0.2	0.23
CG33506	tna	1.86	0.086	0.07	0.2	0.23
CG33506	zfh1	1.83	0.086	0.07	0.2	0.23
CG33506	Dref	1.73	0.086	0.07	0.2	0.23
CG33506	CG8388	1.72	0.086	0.07	0.2	0.23
CG33506	CG3065	1.72	0.086	0.07	0.2	0.23
CG33506	CG9776	1.71	0.086	0.07	0.2	0.23
CG33506	Su(z)12	1.7	0.086	0.07	0.2	0.23
CG33506	Vsx2	1.69	0.086	0.07	0.2	0.23
CG33506	CG2790	1.69	0.086	0.07	0.2	0.23
CG33506	CG14712	1.69	0.086	0.07	0.2	0.23
CG33506	CR43670	1.67	0.086	0.07	0.2	0.23
CG33506	CG5180	1.6	0.086	0.07	0.2	0.23
CG33506	CG4707	1.58	0.086	0.07	0.2	0.23
U3-55K	CG13123	6.19	0.065	0.51	1	0.46
U3-55K	Bap170	5.34	0.065	0.51	1	0.46
U3-55K	Pcl	3.3	0.065	0.51	1	0.46
U3-55K	az2	3.22	0.065	0.51	1	0.46
U3-55K	stc	2.41	0.065	0.51	1	0.46
U3-55K	CG2875	2.38	0.065	0.51	1	0.46
U3-55K	Mes2	2.33	0.065	0.51	1	0.46
U3-55K	CG8281	2.3	0.065	0.51	1	0.46
U3-55K	erm	2.04	0.065	0.51	1	0.46
U3-55K	Dif	2.03	0.065	0.51	1	0.46
U3-55K	CG1233	2	0.065	0.51	1	0.46
U3-55K	CG18476	1.94	0.065	0.51	1	0.46
U3-55K	CG4328	1.94	0.065	0.51	1	0.46
U3-55K	CG14965	1.9	0.065	0.51	1	0.46
U3-55K	Hakai	1.89	0.065	0.51	1	0.46
U3-55K	Su(z)2	1.85	0.065	0.51	1	0.46
U3-55K	mirr	1.83	0.065	0.51	1	0.46
U3-55K	CG7987	1.8	0.065	0.51	1	0.46
U3-55K	CG12744	1.77	0.065	0.51	1	0.46
U3-55K	CG12219	1.76	0.065	0.51	1	0.46
U3-55K	ssp	1.75	0.065	0.51	1	0.46
U3-55K	Rbf	1.68	0.065	0.51	1	0.46
U3-55K	CG15435	1.66	0.065	0.51	1	0.46
U3-55K	CG10669	1.63	0.065	0.51	1	0.46
U3-55K	CG1024	1.62	0.065	0.51	1	0.46
U3-55K	Pc	1.56	0.065	0.51	1	0.46
U3-55K	Bx	1.55	0.065	0.51	1	0.46
U3-55K	fd68A	1.54	0.065	0.51	1	0.46
U3-55K	CG3281	1.47	0.065	0.51	1	0.46
U3-55K	CG6683	1.45	0.065	0.51	1	0.46
CG10249	CG9705	3.95	0.385	-0.1	0.218217890235992	0.09
CG10249	shn	3.59	0.385	-0.1	0.218217890235992	0.09
CG10249	CG12769	3.56	0.385	-0.1	0.218217890235992	0.09
CG10249	esn	3.21	0.385	-0.1	0.218217890235992	0.09
CG10249	bi	3.03	0.385	-0.1	0.218217890235992	0.09
CG10249	Hakai	2.89	0.385	-0.1	0.218217890235992	0.09
CG10249	egg	2.78	0.385	-0.1	0.218217890235992	0.09
CG10249	jumu	2.7	0.385	-0.1	0.218217890235992	0.09
CG10249	TfIIEalpha	2.54	0.385	-0.1	0.218217890235992	0.09
CG10249	Vsx1	2.54	0.385	-0.1	0.218217890235992	0.09
CG10249	aop	2.5	0.385	-0.1	0.218217890235992	0.09
CG10249	tup	2.27	0.385	-0.1	0.218217890235992	0.09
CG10249	CG14710	2.25	0.385	-0.1	0.218217890235992	0.09
CG10249	ey	2.22	0.385	-0.1	0.218217890235992	0.09
CG10249	CG6254	2.2	0.385	-0.1	0.218217890235992	0.09
CG10249	CG7745	2.19	0.385	-0.1	0.218217890235992	0.09
CG10249	kn	2.11	0.385	-0.1	0.218217890235992	0.09
CG10249	schlank	2.05	0.385	-0.1	0.218217890235992	0.09
CG10249	TFAM	2.04	0.385	-0.1	0.218217890235992	0.09
CG10249	CG9305	2.02	0.385	-0.1	0.218217890235992	0.09
CG10249	Bx	2.01	0.385	-0.1	0.218217890235992	0.09
CG10249	Xpd	2	0.385	-0.1	0.218217890235992	0.09
CG10249	ZnT49B	1.99	0.385	-0.1	0.218217890235992	0.09
CG10249	Blimp-1	1.96	0.385	-0.1	0.218217890235992	0.09
CG10249	Kdm4A	1.95	0.385	-0.1	0.218217890235992	0.09
CG10249	luna	1.94	0.385	-0.1	0.218217890235992	0.09
CG10249	CR43670	1.9	0.385	-0.1	0.218217890235992	0.09
CG10249	CG33213	1.84	0.385	-0.1	0.218217890235992	0.09
CG10249	hng3	1.8	0.385	-0.1	0.218217890235992	0.09
CG10249	CG9932	1.79	0.385	-0.1	0.218217890235992	0.09
CG10257	ham	11.56	0.204	0.45	0.487950036474267	0.23
CG10257	scro	11.55	0.204	0.45	0.487950036474267	0.23
CG10257	dmrt99B	4.06	0.204	0.45	0.487950036474267	0.23
CG10257	ZnT49B	3.58	0.204	0.45	0.487950036474267	0.23
CG10257	Pcl	2.78	0.204	0.45	0.487950036474267	0.23
CG10257	sim	2.45	0.204	0.45	0.487950036474267	0.23
CG10257	Sox102F	2.45	0.204	0.45	0.487950036474267	0.23
CG10257	az2	2.32	0.204	0.45	0.487950036474267	0.23
CG10257	ush	2.24	0.204	0.45	0.487950036474267	0.23
CG10257	CG6808	2.24	0.204	0.45	0.487950036474267	0.23
CG10257	key	2.18	0.204	0.45	0.487950036474267	0.23
CG10257	MED4	2.17	0.204	0.45	0.487950036474267	0.23
CG10257	Chrac-14	2.12	0.204	0.45	0.487950036474267	0.23
CG10257	MED25	2.12	0.204	0.45	0.487950036474267	0.23
CG10257	CG10565	1.99	0.204	0.45	0.487950036474267	0.23
CG10257	CG42748	1.92	0.204	0.45	0.487950036474267	0.23
CG10257	CG3313	1.88	0.204	0.45	0.487950036474267	0.23
CG10257	CG10209	1.88	0.204	0.45	0.487950036474267	0.23
CG10257	CG7154	1.87	0.204	0.45	0.487950036474267	0.23
CG10257	Pc	1.85	0.204	0.45	0.487950036474267	0.23
CG10257	CG33213	1.85	0.204	0.45	0.487950036474267	0.23
CG10257	run	1.84	0.204	0.45	0.487950036474267	0.23
CG10257	tio	1.83	0.204	0.45	0.487950036474267	0.23
CG10257	phtf	1.77	0.204	0.45	0.487950036474267	0.23
CG10257	CG43689	1.76	0.204	0.45	0.487950036474267	0.23
CG10257	CG6907	1.75	0.204	0.45	0.487950036474267	0.23
CG10257	Iswi	1.75	0.204	0.45	0.487950036474267	0.23
CG10257	hng3	1.73	0.204	0.45	0.487950036474267	0.23
CG10257	CG2202	1.58	0.204	0.45	0.487950036474267	0.23
CG10257	CG9705	1.57	0.204	0.45	0.487950036474267	0.23
aPKC	Trf	5.95	0.156	0.31	0.0476190476190476	0.39
aPKC	l(3)mbt	3.62	0.156	0.31	0.0476190476190476	0.39
aPKC	CG32982	3.54	0.156	0.31	0.0476190476190476	0.39
aPKC	CG17803	3.51	0.156	0.31	0.0476190476190476	0.39
aPKC	Elp3	3.35	0.156	0.31	0.0476190476190476	0.39
aPKC	CG34422	3.31	0.156	0.31	0.0476190476190476	0.39
aPKC	kn	3.1	0.156	0.31	0.0476190476190476	0.39
aPKC	GATAd	3.08	0.156	0.31	0.0476190476190476	0.39
aPKC	HP1b	2.75	0.156	0.31	0.0476190476190476	0.39
aPKC	Side	2.53	0.156	0.31	0.0476190476190476	0.39
aPKC	CG10565	2.48	0.156	0.31	0.0476190476190476	0.39
aPKC	mor	2.38	0.156	0.31	0.0476190476190476	0.39
aPKC	CG7818	2.23	0.156	0.31	0.0476190476190476	0.39
aPKC	Zif	2.21	0.156	0.31	0.0476190476190476	0.39
aPKC	luna	2.18	0.156	0.31	0.0476190476190476	0.39
aPKC	toy	2.13	0.156	0.31	0.0476190476190476	0.39
aPKC	tef	2.11	0.156	0.31	0.0476190476190476	0.39
aPKC	nvy	2.09	0.156	0.31	0.0476190476190476	0.39
aPKC	Iswi	2.07	0.156	0.31	0.0476190476190476	0.39
aPKC	CG4360	2.04	0.156	0.31	0.0476190476190476	0.39
aPKC	key	2.03	0.156	0.31	0.0476190476190476	0.39
aPKC	dalao	2.02	0.156	0.31	0.0476190476190476	0.39
aPKC	ham	2.02	0.156	0.31	0.0476190476190476	0.39
aPKC	CG12267	1.97	0.156	0.31	0.0476190476190476	0.39
aPKC	CG44247	1.96	0.156	0.31	0.0476190476190476	0.39
aPKC	Dref	1.94	0.156	0.31	0.0476190476190476	0.39
aPKC	Mes4	1.86	0.156	0.31	0.0476190476190476	0.39
aPKC	Hakai	1.79	0.156	0.31	0.0476190476190476	0.39
aPKC	pfk	1.76	0.156	0.31	0.0476190476190476	0.39
aPKC	ey	1.75	0.156	0.31	0.0476190476190476	0.39
CG7639	CG4553	11.74	0.133	0.11	0.152894157431288	0.71
CG7639	achi	6.48	0.133	0.11	0.152894157431288	0.71
CG7639	CkIIalpha-i1	5.64	0.133	0.11	0.152894157431288	0.71
CG7639	Atu	5.47	0.133	0.11	0.152894157431288	0.71
CG7639	fu2	5.1	0.133	0.11	0.152894157431288	0.71
CG7639	MED4	4.89	0.133	0.11	0.152894157431288	0.71
CG7639	erm	3.69	0.133	0.11	0.152894157431288	0.71
CG7639	Rbsn-5	3.38	0.133	0.11	0.152894157431288	0.71
CG7639	egg	3.36	0.133	0.11	0.152894157431288	0.71
CG7639	hng3	3.35	0.133	0.11	0.152894157431288	0.71
CG7639	CG1663	2.96	0.133	0.11	0.152894157431288	0.71
CG7639	Cdk8	2.91	0.133	0.11	0.152894157431288	0.71
CG7639	Mrtf	2.88	0.133	0.11	0.152894157431288	0.71
CG7639	dac	2.8	0.133	0.11	0.152894157431288	0.71
CG7639	CG1233	2.73	0.133	0.11	0.152894157431288	0.71
CG7639	MESR4	2.62	0.133	0.11	0.152894157431288	0.71
CG7639	CG13123	2.57	0.133	0.11	0.152894157431288	0.71
CG7639	MED17	2.39	0.133	0.11	0.152894157431288	0.71
CG7639	jumu	2.36	0.133	0.11	0.152894157431288	0.71
CG7639	Rpb8	2.36	0.133	0.11	0.152894157431288	0.71
CG7639	Su(H)	2.33	0.133	0.11	0.152894157431288	0.71
CG7639	CG12267	2.27	0.133	0.11	0.152894157431288	0.71
CG7639	Usf	2.25	0.133	0.11	0.152894157431288	0.71
CG7639	Mat1	2.18	0.133	0.11	0.152894157431288	0.71
CG7639	e(y)3	2.04	0.133	0.11	0.152894157431288	0.71
CG7639	pdm3	1.96	0.133	0.11	0.152894157431288	0.71
CG7639	foxo	1.84	0.133	0.11	0.152894157431288	0.71
CG7639	Awh	1.84	0.133	0.11	0.152894157431288	0.71
CG7639	Sry-delta	1.8	0.133	0.11	0.152894157431288	0.71
CG7639	CG14710	1.8	0.133	0.11	0.152894157431288	0.71
hbs	ab	7.61	0.488	0.34	0.516397779494322	0.39
hbs	fd68A	3.29	0.488	0.34	0.516397779494322	0.39
hbs	Rbsn-5	3.16	0.488	0.34	0.516397779494322	0.39
hbs	CG3065	2.91	0.488	0.34	0.516397779494322	0.39
hbs	CG4553	2.6	0.488	0.34	0.516397779494322	0.39
hbs	kin17	2.47	0.488	0.34	0.516397779494322	0.39
hbs	dmrt99B	2.19	0.488	0.34	0.516397779494322	0.39
hbs	TfAP-2	2.04	0.488	0.34	0.516397779494322	0.39
hbs	CG44247	2.03	0.488	0.34	0.516397779494322	0.39
hbs	Pcl	1.96	0.488	0.34	0.516397779494322	0.39
hbs	Mtp	1.84	0.488	0.34	0.516397779494322	0.39
hbs	Hmg-2	1.79	0.488	0.34	0.516397779494322	0.39
hbs	Taf2	1.79	0.488	0.34	0.516397779494322	0.39
hbs	dan	1.78	0.488	0.34	0.516397779494322	0.39
hbs	Lhr	1.77	0.488	0.34	0.516397779494322	0.39
hbs	elB	1.76	0.488	0.34	0.516397779494322	0.39
hbs	CHES-1-like	1.72	0.488	0.34	0.516397779494322	0.39
hbs	CG4617	1.68	0.488	0.34	0.516397779494322	0.39
hbs	pfk	1.66	0.488	0.34	0.516397779494322	0.39
hbs	CG2712	1.65	0.488	0.34	0.516397779494322	0.39
hbs	ERR	1.63	0.488	0.34	0.516397779494322	0.39
hbs	CG11906	1.56	0.488	0.34	0.516397779494322	0.39
hbs	CG18262	1.54	0.488	0.34	0.516397779494322	0.39
hbs	ey	1.53	0.488	0.34	0.516397779494322	0.39
hbs	schlank	1.52	0.488	0.34	0.516397779494322	0.39
hbs	Chrac-16	1.51	0.488	0.34	0.516397779494322	0.39
hbs	Atu	1.47	0.488	0.34	0.516397779494322	0.39
hbs	CG14200	1.47	0.488	0.34	0.516397779494322	0.39
hbs	CG17829	1.46	0.488	0.34	0.516397779494322	0.39
hbs	CG10959	1.44	0.488	0.34	0.516397779494322	0.39
igl	gce	3.03	0.812	0.06	0.422890031611031	0.32
igl	ftz-f1	2.99	0.812	0.06	0.422890031611031	0.32
igl	NELF-B	2.88	0.812	0.06	0.422890031611031	0.32
igl	CG11085	2.85	0.812	0.06	0.422890031611031	0.32
igl	ap	2.85	0.812	0.06	0.422890031611031	0.32
igl	E(var)3-9	2.49	0.812	0.06	0.422890031611031	0.32
igl	Rpb8	2.49	0.812	0.06	0.422890031611031	0.32
igl	NK7.1	2.38	0.812	0.06	0.422890031611031	0.32
igl	phtf	2.26	0.812	0.06	0.422890031611031	0.32
igl	ktub	2.23	0.812	0.06	0.422890031611031	0.32
igl	Sox21b	2.09	0.812	0.06	0.422890031611031	0.32
igl	CG8950	2.09	0.812	0.06	0.422890031611031	0.32
igl	CG10949	2.07	0.812	0.06	0.422890031611031	0.32
igl	CG10147	2.07	0.812	0.06	0.422890031611031	0.32
igl	Nf-YA	2.03	0.812	0.06	0.422890031611031	0.32
igl	CG9799	2.02	0.812	0.06	0.422890031611031	0.32
igl	e(y)1	1.97	0.812	0.06	0.422890031611031	0.32
igl	Rbf	1.97	0.812	0.06	0.422890031611031	0.32
igl	CG2199	1.87	0.812	0.06	0.422890031611031	0.32
igl	CG32982	1.86	0.812	0.06	0.422890031611031	0.32
igl	Rfx	1.84	0.812	0.06	0.422890031611031	0.32
igl	e(y)3	1.81	0.812	0.06	0.422890031611031	0.32
igl	CG8216	1.78	0.812	0.06	0.422890031611031	0.32
igl	E2f2	1.73	0.812	0.06	0.422890031611031	0.32
igl	CG9948	1.72	0.812	0.06	0.422890031611031	0.32
igl	Bx	1.7	0.812	0.06	0.422890031611031	0.32
igl	CG6765	1.6	0.812	0.06	0.422890031611031	0.32
igl	Trf	1.57	0.812	0.06	0.422890031611031	0.32
igl	Set2	1.56	0.812	0.06	0.422890031611031	0.32
igl	CG7745	1.55	0.812	0.06	0.422890031611031	0.32
CG11808	Set2	5.54	0.081	-0.12	0.0975900072948533	0.09
CG11808	Hmx	5.27	0.081	-0.12	0.0975900072948533	0.09
CG11808	Su(var)2-HP2	3.75	0.081	-0.12	0.0975900072948533	0.09
CG11808	Lpt	3.71	0.081	-0.12	0.0975900072948533	0.09
CG11808	CG1663	3.31	0.081	-0.12	0.0975900072948533	0.09
CG11808	CG14711	3.25	0.081	-0.12	0.0975900072948533	0.09
CG11808	Vsx2	2.91	0.081	-0.12	0.0975900072948533	0.09
CG11808	tup	2.87	0.081	-0.12	0.0975900072948533	0.09
CG11808	Dref	2.84	0.081	-0.12	0.0975900072948533	0.09
CG11808	CG13775	2.56	0.081	-0.12	0.0975900072948533	0.09
CG11808	CG33213	2.54	0.081	-0.12	0.0975900072948533	0.09
CG11808	ct	2.52	0.081	-0.12	0.0975900072948533	0.09
CG11808	Dip1	2.51	0.081	-0.12	0.0975900072948533	0.09
CG11808	Dip2	2.43	0.081	-0.12	0.0975900072948533	0.09
CG11808	tef	2.42	0.081	-0.12	0.0975900072948533	0.09
CG11808	NfI	2.4	0.081	-0.12	0.0975900072948533	0.09
CG11808	CG1024	2.23	0.081	-0.12	0.0975900072948533	0.09
CG11808	br	2.19	0.081	-0.12	0.0975900072948533	0.09
CG11808	Taf8	2.15	0.081	-0.12	0.0975900072948533	0.09
CG11808	CG10669	2.14	0.081	-0.12	0.0975900072948533	0.09
CG11808	E(var)3-9	2.13	0.081	-0.12	0.0975900072948533	0.09
CG11808	ttk	2.1	0.081	-0.12	0.0975900072948533	0.09
CG11808	MED27	2.03	0.081	-0.12	0.0975900072948533	0.09
CG11808	CG6163	1.96	0.081	-0.12	0.0975900072948533	0.09
CG11808	CycH	1.96	0.081	-0.12	0.0975900072948533	0.09
CG11808	dom	1.95	0.081	-0.12	0.0975900072948533	0.09
CG11808	TFAM	1.94	0.081	-0.12	0.0975900072948533	0.09
CG11808	Spps	1.87	0.081	-0.12	0.0975900072948533	0.09
CG11808	CG12299	1.85	0.081	-0.12	0.0975900072948533	0.09
CG11808	pita	1.84	0.081	-0.12	0.0975900072948533	0.09
Trpm	schlank	5.26	0.084	0.13	0.29277002188456	0.29
Trpm	CG9776	4.4	0.084	0.13	0.29277002188456	0.29
Trpm	Hr39	4.17	0.084	0.13	0.29277002188456	0.29
Trpm	MBD-R2	3.97	0.084	0.13	0.29277002188456	0.29
Trpm	Rbsn-5	3.7	0.084	0.13	0.29277002188456	0.29
Trpm	CG4936	3.33	0.084	0.13	0.29277002188456	0.29
Trpm	NC2beta	2.53	0.084	0.13	0.29277002188456	0.29
Trpm	gce	2.45	0.084	0.13	0.29277002188456	0.29
Trpm	Lim3	2.36	0.084	0.13	0.29277002188456	0.29
Trpm	CG5180	2.31	0.084	0.13	0.29277002188456	0.29
Trpm	CR43670	2.23	0.084	0.13	0.29277002188456	0.29
Trpm	CG9305	2.18	0.084	0.13	0.29277002188456	0.29
Trpm	CG12236	2.18	0.084	0.13	0.29277002188456	0.29
Trpm	E(z)	2.02	0.084	0.13	0.29277002188456	0.29
Trpm	egg	2	0.084	0.13	0.29277002188456	0.29
Trpm	CG10904	1.97	0.084	0.13	0.29277002188456	0.29
Trpm	klu	1.94	0.084	0.13	0.29277002188456	0.29
Trpm	l(3)73Ah	1.9	0.084	0.13	0.29277002188456	0.29
Trpm	CG1233	1.9	0.084	0.13	0.29277002188456	0.29
Trpm	CG10631	1.89	0.084	0.13	0.29277002188456	0.29
Trpm	CG13624	1.86	0.084	0.13	0.29277002188456	0.29
Trpm	mamo	1.85	0.084	0.13	0.29277002188456	0.29
Trpm	erm	1.85	0.084	0.13	0.29277002188456	0.29
Trpm	MED28	1.82	0.084	0.13	0.29277002188456	0.29
Trpm	RpIII128	1.79	0.084	0.13	0.29277002188456	0.29
Trpm	aop	1.79	0.084	0.13	0.29277002188456	0.29
Trpm	her	1.73	0.084	0.13	0.29277002188456	0.29
Trpm	CG16863	1.73	0.084	0.13	0.29277002188456	0.29
Trpm	CG6276	1.7	0.084	0.13	0.29277002188456	0.29
Trpm	CG13775	1.66	0.084	0.13	0.29277002188456	0.29
CG8155	hng1	5.39	0.07	0.11	1	0.87
CG8155	MED4	3.8	0.07	0.11	1	0.87
CG8155	CG10209	3.59	0.07	0.11	1	0.87
CG8155	CG4936	3.3	0.07	0.11	1	0.87
CG8155	Sox102F	3.1	0.07	0.11	1	0.87
CG8155	CG12155	3.09	0.07	0.11	1	0.87
CG8155	CG6272	3.06	0.07	0.11	1	0.87
CG8155	CG8281	2.92	0.07	0.11	1	0.87
CG8155	CG2199	2.87	0.07	0.11	1	0.87
CG8155	Rel	2.4	0.07	0.11	1	0.87
CG8155	CG6813	2.32	0.07	0.11	1	0.87
CG8155	Chi	2.31	0.07	0.11	1	0.87
CG8155	CG4424	2.16	0.07	0.11	1	0.87
CG8155	CG14441	2.13	0.07	0.11	1	0.87
CG8155	Kdm2	2.04	0.07	0.11	1	0.87
CG8155	CG8145	1.99	0.07	0.11	1	0.87
CG8155	E2f2	1.99	0.07	0.11	1	0.87
CG8155	Plzf	1.94	0.07	0.11	1	0.87
CG8155	fd68A	1.9	0.07	0.11	1	0.87
CG8155	CG14710	1.9	0.07	0.11	1	0.87
CG8155	br	1.89	0.07	0.11	1	0.87
CG8155	CG2875	1.88	0.07	0.11	1	0.87
CG8155	CTCF	1.79	0.07	0.11	1	0.87
CG8155	sba	1.76	0.07	0.11	1	0.87
CG8155	CG9305	1.74	0.07	0.11	1	0.87
CG8155	Elp3	1.74	0.07	0.11	1	0.87
CG8155	shn	1.7	0.07	0.11	1	0.87
CG8155	Crc	1.64	0.07	0.11	1	0.87
CG8155	CG10147	1.63	0.07	0.11	1	0.87
CG8155	fkh	1.63	0.07	0.11	1	0.87
Pms2	MED15	7.88	0.098	0.45	1	0.91
Pms2	CG12659	4.8	0.098	0.45	1	0.91
Pms2	CG7928	3.64	0.098	0.45	1	0.91
Pms2	Tbp	3.56	0.098	0.45	1	0.91
Pms2	CG11398	3.42	0.098	0.45	1	0.91
Pms2	Mes4	3.11	0.098	0.45	1	0.91
Pms2	Side	2.71	0.098	0.45	1	0.91
Pms2	Cdk8	2.5	0.098	0.45	1	0.91
Pms2	Vsx1	2.39	0.098	0.45	1	0.91
Pms2	Pbp45	2.36	0.098	0.45	1	0.91
Pms2	CG18476	2.28	0.098	0.45	1	0.91
Pms2	Taf2	2.27	0.098	0.45	1	0.91
Pms2	Sox21b	2.24	0.098	0.45	1	0.91
Pms2	CG11294	2.23	0.098	0.45	1	0.91
Pms2	CG3909	2.11	0.098	0.45	1	0.91
Pms2	TFAM	1.97	0.098	0.45	1	0.91
Pms2	CG17803	1.93	0.098	0.45	1	0.91
Pms2	Vsx2	1.88	0.098	0.45	1	0.91
Pms2	CG10274	1.88	0.098	0.45	1	0.91
Pms2	Lmpt	1.86	0.098	0.45	1	0.91
Pms2	ppl	1.81	0.098	0.45	1	0.91
Pms2	CG9705	1.81	0.098	0.45	1	0.91
Pms2	Brf	1.79	0.098	0.45	1	0.91
Pms2	shn	1.78	0.098	0.45	1	0.91
Pms2	CG11317	1.78	0.098	0.45	1	0.91
Pms2	dm	1.75	0.098	0.45	1	0.91
Pms2	Hmg-2	1.73	0.098	0.45	1	0.91
Pms2	Dll	1.71	0.098	0.45	1	0.91
Pms2	mamo	1.71	0.098	0.45	1	0.91
Pms2	scro	1.7	0.098	0.45	1	0.91
CG43729	CG13894	6.53	0.876	0.03	0.26984126984127	0.43
CG43729	ham	4.62	0.876	0.03	0.26984126984127	0.43
CG43729	TfIIFbeta	4.32	0.876	0.03	0.26984126984127	0.43
CG43729	l(3)73Ah	3.39	0.876	0.03	0.26984126984127	0.43
CG43729	CG9650	3.31	0.876	0.03	0.26984126984127	0.43
CG43729	CG7987	3.11	0.876	0.03	0.26984126984127	0.43
CG43729	CG31224	2.86	0.876	0.03	0.26984126984127	0.43
CG43729	CG31388	2.74	0.876	0.03	0.26984126984127	0.43
CG43729	Mio	2.49	0.876	0.03	0.26984126984127	0.43
CG43729	Tbp	2.47	0.876	0.03	0.26984126984127	0.43
CG43729	CG17806	2.46	0.876	0.03	0.26984126984127	0.43
CG43729	CG10147	2.22	0.876	0.03	0.26984126984127	0.43
CG43729	CG17829	2.1	0.876	0.03	0.26984126984127	0.43
CG43729	ct	2.07	0.876	0.03	0.26984126984127	0.43
CG43729	CG4936	2.05	0.876	0.03	0.26984126984127	0.43
CG43729	Brf	2.04	0.876	0.03	0.26984126984127	0.43
CG43729	CG6272	2.01	0.876	0.03	0.26984126984127	0.43
CG43729	tara	2.01	0.876	0.03	0.26984126984127	0.43
CG43729	achi	2.01	0.876	0.03	0.26984126984127	0.43
CG43729	CG1647	1.96	0.876	0.03	0.26984126984127	0.43
CG43729	CG44002	1.92	0.876	0.03	0.26984126984127	0.43
CG43729	CG5180	1.91	0.876	0.03	0.26984126984127	0.43
CG43729	CG18476	1.9	0.876	0.03	0.26984126984127	0.43
CG43729	dm	1.89	0.876	0.03	0.26984126984127	0.43
CG43729	ktub	1.87	0.876	0.03	0.26984126984127	0.43
CG43729	CG11317	1.85	0.876	0.03	0.26984126984127	0.43
CG43729	Crc	1.84	0.876	0.03	0.26984126984127	0.43
CG43729	CG14438	1.78	0.876	0.03	0.26984126984127	0.43
CG43729	Usf	1.73	0.876	0.03	0.26984126984127	0.43
CG43729	CG12267	1.68	0.876	0.03	0.26984126984127	0.43
CG30467	gce	4.72	0.165	-0.02	0.174077655955698	0.48
CG30467	CG42748	3.72	0.165	-0.02	0.174077655955698	0.48
CG30467	Cdc5	3.21	0.165	-0.02	0.174077655955698	0.48
CG30467	Plzf	3.01	0.165	-0.02	0.174077655955698	0.48
CG30467	CG33213	2.4	0.165	-0.02	0.174077655955698	0.48
CG30467	CG33695	2.39	0.165	-0.02	0.174077655955698	0.48
CG30467	Crc	2.35	0.165	-0.02	0.174077655955698	0.48
CG30467	Mes4	2.27	0.165	-0.02	0.174077655955698	0.48
CG30467	CG2712	2.15	0.165	-0.02	0.174077655955698	0.48
CG30467	NELF-B	2.1	0.165	-0.02	0.174077655955698	0.48
CG30467	CG13894	2.01	0.165	-0.02	0.174077655955698	0.48
CG30467	kn	1.95	0.165	-0.02	0.174077655955698	0.48
CG30467	e(y)1	1.92	0.165	-0.02	0.174077655955698	0.48
CG30467	Usf	1.88	0.165	-0.02	0.174077655955698	0.48
CG30467	CG11085	1.86	0.165	-0.02	0.174077655955698	0.48
CG30467	jing	1.81	0.165	-0.02	0.174077655955698	0.48
CG30467	NK7.1	1.78	0.165	-0.02	0.174077655955698	0.48
CG30467	CG3065	1.72	0.165	-0.02	0.174077655955698	0.48
CG30467	Dip1	1.72	0.165	-0.02	0.174077655955698	0.48
CG30467	CG18262	1.69	0.165	-0.02	0.174077655955698	0.48
CG30467	CG11456	1.67	0.165	-0.02	0.174077655955698	0.48
CG30467	tup	1.66	0.165	-0.02	0.174077655955698	0.48
CG30467	ERR	1.66	0.165	-0.02	0.174077655955698	0.48
CG30467	Su(H)	1.59	0.165	-0.02	0.174077655955698	0.48
CG30467	Bx	1.57	0.165	-0.02	0.174077655955698	0.48
CG30467	Su(z)12	1.55	0.165	-0.02	0.174077655955698	0.48
CG30467	CG17806	1.54	0.165	-0.02	0.174077655955698	0.48
CG30467	CG12768	1.54	0.165	-0.02	0.174077655955698	0.48
CG30467	CG2202	1.51	0.165	-0.02	0.174077655955698	0.48
CG30467	CG6907	1.48	0.165	-0.02	0.174077655955698	0.48
eIF2B-gamma	CG2202	5.98	0.17	0.62	1	0.55
eIF2B-gamma	egg	5.09	0.17	0.62	1	0.55
eIF2B-gamma	CG5180	4.43	0.17	0.62	1	0.55
eIF2B-gamma	CG1792	3.94	0.17	0.62	1	0.55
eIF2B-gamma	CG10209	3.88	0.17	0.62	1	0.55
eIF2B-gamma	CG6654	3.8	0.17	0.62	1	0.55
eIF2B-gamma	MED4	2.95	0.17	0.62	1	0.55
eIF2B-gamma	Usf	2.72	0.17	0.62	1	0.55
eIF2B-gamma	bab2	2.6	0.17	0.62	1	0.55
eIF2B-gamma	Dad	2.48	0.17	0.62	1	0.55
eIF2B-gamma	Pcl	2.03	0.17	0.62	1	0.55
eIF2B-gamma	CG6683	2.01	0.17	0.62	1	0.55
eIF2B-gamma	Dref	1.87	0.17	0.62	1	0.55
eIF2B-gamma	CG14965	1.79	0.17	0.62	1	0.55
eIF2B-gamma	Taf1	1.75	0.17	0.62	1	0.55
eIF2B-gamma	tara	1.73	0.17	0.62	1	0.55
eIF2B-gamma	Chi	1.69	0.17	0.62	1	0.55
eIF2B-gamma	Spps	1.66	0.17	0.62	1	0.55
eIF2B-gamma	Elp3	1.62	0.17	0.62	1	0.55
eIF2B-gamma	CG6808	1.61	0.17	0.62	1	0.55
eIF2B-gamma	SoxN	1.58	0.17	0.62	1	0.55
eIF2B-gamma	TFAM	1.57	0.17	0.62	1	0.55
eIF2B-gamma	MBD-R2	1.53	0.17	0.62	1	0.55
eIF2B-gamma	CG8319	1.53	0.17	0.62	1	0.55
eIF2B-gamma	CG11902	1.5	0.17	0.62	1	0.55
eIF2B-gamma	fkh	1.47	0.17	0.62	1	0.55
eIF2B-gamma	CG11247	1.42	0.17	0.62	1	0.55
eIF2B-gamma	CG11294	1.41	0.17	0.62	1	0.55
eIF2B-gamma	caz	1.38	0.17	0.62	1	0.55
eIF2B-gamma	CG2875	1.37	0.17	0.62	1	0.55
CG30466	CG7987	5.8	0.082	0	0.227710017021324	0.38
CG30466	toy	4.78	0.082	0	0.227710017021324	0.38
CG30466	CG14441	4.76	0.082	0	0.227710017021324	0.38
CG30466	CG2129	3.56	0.082	0	0.227710017021324	0.38
CG30466	Hmg-2	2.7	0.082	0	0.227710017021324	0.38
CG30466	Rpb8	2.5	0.082	0	0.227710017021324	0.38
CG30466	CG12155	2.46	0.082	0	0.227710017021324	0.38
CG30466	mTTF	2.32	0.082	0	0.227710017021324	0.38
CG30466	stck	2.28	0.082	0	0.227710017021324	0.38
CG30466	CG10366	2.27	0.082	0	0.227710017021324	0.38
CG30466	Pc	2.22	0.082	0	0.227710017021324	0.38
CG30466	tj	2.02	0.082	0	0.227710017021324	0.38
CG30466	Brf	2.01	0.082	0	0.227710017021324	0.38
CG30466	CG17802	1.98	0.082	0	0.227710017021324	0.38
CG30466	fd59A	1.9	0.082	0	0.227710017021324	0.38
CG30466	Hmx	1.89	0.082	0	0.227710017021324	0.38
CG30466	lid	1.84	0.082	0	0.227710017021324	0.38
CG30466	Sap30	1.81	0.082	0	0.227710017021324	0.38
CG30466	CG1647	1.76	0.082	0	0.227710017021324	0.38
CG30466	CG5033	1.75	0.082	0	0.227710017021324	0.38
CG30466	CG9305	1.74	0.082	0	0.227710017021324	0.38
CG30466	SoxN	1.68	0.082	0	0.227710017021324	0.38
CG30466	Ey_Hbn	1.54	0.082	0	0.227710017021324	0.38
CG30466	CG3407	1.5	0.082	0	0.227710017021324	0.38
CG30466	pdm3	1.48	0.082	0	0.227710017021324	0.38
CG30466	CG43689	1.44	0.082	0	0.227710017021324	0.38
CG30466	Hbn_Opa_Slp	1.44	0.082	0	0.227710017021324	0.38
CG30466	tio	1.44	0.082	0	0.227710017021324	0.38
CG30466	wdn	1.43	0.082	0	0.227710017021324	0.38
CG30466	sim	1.42	0.082	0	0.227710017021324	0.38
Cdk5	Sap30	5.19	0.148	0.1	0.124034734589208	0.03
Cdk5	her	4.82	0.148	0.1	0.124034734589208	0.03
Cdk5	tef	4.53	0.148	0.1	0.124034734589208	0.03
Cdk5	CG2889	4.52	0.148	0.1	0.124034734589208	0.03
Cdk5	Mrtf	4.5	0.148	0.1	0.124034734589208	0.03
Cdk5	CG12236	4.32	0.148	0.1	0.124034734589208	0.03
Cdk5	CG10366	3.83	0.148	0.1	0.124034734589208	0.03
Cdk5	wdn	3.55	0.148	0.1	0.124034734589208	0.03
Cdk5	CG11710	3.36	0.148	0.1	0.124034734589208	0.03
Cdk5	pfk	3.21	0.148	0.1	0.124034734589208	0.03
Cdk5	shn	2.71	0.148	0.1	0.124034734589208	0.03
Cdk5	Spt5	2.65	0.148	0.1	0.124034734589208	0.03
Cdk5	key	2.53	0.148	0.1	0.124034734589208	0.03
Cdk5	lov	2.44	0.148	0.1	0.124034734589208	0.03
Cdk5	mxc	2.37	0.148	0.1	0.124034734589208	0.03
Cdk5	Chi	2.29	0.148	0.1	0.124034734589208	0.03
Cdk5	dom	2.26	0.148	0.1	0.124034734589208	0.03
Cdk5	CG1233	2.17	0.148	0.1	0.124034734589208	0.03
Cdk5	e(y)1	2.07	0.148	0.1	0.124034734589208	0.03
Cdk5	NC2beta	2.02	0.148	0.1	0.124034734589208	0.03
Cdk5	CG10565	1.98	0.148	0.1	0.124034734589208	0.03
Cdk5	CG34376	1.92	0.148	0.1	0.124034734589208	0.03
Cdk5	Ravus	1.88	0.148	0.1	0.124034734589208	0.03
Cdk5	Brf	1.87	0.148	0.1	0.124034734589208	0.03
Cdk5	Dh44-R2	1.86	0.148	0.1	0.124034734589208	0.03
Cdk5	Dad	1.81	0.148	0.1	0.124034734589208	0.03
Cdk5	wek	1.78	0.148	0.1	0.124034734589208	0.03
Cdk5	NK7.1	1.78	0.148	0.1	0.124034734589208	0.03
Cdk5	Mtp	1.78	0.148	0.1	0.124034734589208	0.03
Cdk5	Lmpt	1.76	0.148	0.1	0.124034734589208	0.03
CG42524	CG3909	6.08	0.51	-0.15	0.0975900072948533	0.01
CG42524	Ravus	3.41	0.51	-0.15	0.0975900072948533	0.01
CG42524	CG4328	3.1	0.51	-0.15	0.0975900072948533	0.01
CG42524	Su(H)	2.97	0.51	-0.15	0.0975900072948533	0.01
CG42524	CG11414	2.97	0.51	-0.15	0.0975900072948533	0.01
CG42524	CG4936	2.82	0.51	-0.15	0.0975900072948533	0.01
CG42524	CG34422	2.55	0.51	-0.15	0.0975900072948533	0.01
CG42524	CG10959	2.54	0.51	-0.15	0.0975900072948533	0.01
CG42524	MED20	2.47	0.51	-0.15	0.0975900072948533	0.01
CG42524	Hakai	2.43	0.51	-0.15	0.0975900072948533	0.01
CG42524	Awh	2.4	0.51	-0.15	0.0975900072948533	0.01
CG42524	CG15435	2.35	0.51	-0.15	0.0975900072948533	0.01
CG42524	CG10274	2.22	0.51	-0.15	0.0975900072948533	0.01
CG42524	CG10949	2.19	0.51	-0.15	0.0975900072948533	0.01
CG42524	CG1663	2.18	0.51	-0.15	0.0975900072948533	0.01
CG42524	CG17803	2.16	0.51	-0.15	0.0975900072948533	0.01
CG42524	Nf-YC	2.07	0.51	-0.15	0.0975900072948533	0.01
CG42524	CG12659	2.03	0.51	-0.15	0.0975900072948533	0.01
CG42524	NC2beta	1.96	0.51	-0.15	0.0975900072948533	0.01
CG42524	Hr39	1.95	0.51	-0.15	0.0975900072948533	0.01
CG42524	CG33695	1.92	0.51	-0.15	0.0975900072948533	0.01
CG42524	dan	1.91	0.51	-0.15	0.0975900072948533	0.01
CG42524	Mes4	1.9	0.51	-0.15	0.0975900072948533	0.01
CG42524	CG6654	1.89	0.51	-0.15	0.0975900072948533	0.01
CG42524	Tbp	1.85	0.51	-0.15	0.0975900072948533	0.01
CG42524	Vsx1	1.84	0.51	-0.15	0.0975900072948533	0.01
CG42524	dwg	1.82	0.51	-0.15	0.0975900072948533	0.01
CG42524	CG14438	1.8	0.51	-0.15	0.0975900072948533	0.01
CG42524	ab	1.75	0.51	-0.15	0.0975900072948533	0.01
CG42524	pros	1.74	0.51	-0.15	0.0975900072948533	0.01
CG8207	CG1233	3.88	0.11	0.35	0.333333333333333	0.78
CG8207	achi	3.55	0.11	0.35	0.333333333333333	0.78
CG8207	CG7745	3.51	0.11	0.35	0.333333333333333	0.78
CG8207	CycH	3.09	0.11	0.35	0.333333333333333	0.78
CG8207	CG14711	2.47	0.11	0.35	0.333333333333333	0.78
CG8207	TfIIEalpha	2.41	0.11	0.35	0.333333333333333	0.78
CG8207	Taf8	2.25	0.11	0.35	0.333333333333333	0.78
CG8207	CG33213	2.25	0.11	0.35	0.333333333333333	0.78
CG8207	Camta	2.08	0.11	0.35	0.333333333333333	0.78
CG8207	caz	2.07	0.11	0.35	0.333333333333333	0.78
CG8207	CG3407	2.01	0.11	0.35	0.333333333333333	0.78
CG8207	CG9650	1.84	0.11	0.35	0.333333333333333	0.78
CG8207	Usf	1.83	0.11	0.35	0.333333333333333	0.78
CG8207	mute	1.77	0.11	0.35	0.333333333333333	0.78
CG8207	CG2875	1.75	0.11	0.35	0.333333333333333	0.78
CG8207	erm	1.67	0.11	0.35	0.333333333333333	0.78
CG8207	NC2beta	1.64	0.11	0.35	0.333333333333333	0.78
CG8207	TfIIFbeta	1.64	0.11	0.35	0.333333333333333	0.78
CG8207	Ravus	1.62	0.11	0.35	0.333333333333333	0.78
CG8207	Mat1	1.57	0.11	0.35	0.333333333333333	0.78
CG8207	CG14965	1.57	0.11	0.35	0.333333333333333	0.78
CG8207	gce	1.56	0.11	0.35	0.333333333333333	0.78
CG8207	ppl	1.56	0.11	0.35	0.333333333333333	0.78
CG8207	run	1.51	0.11	0.35	0.333333333333333	0.78
CG8207	CG31441	1.5	0.11	0.35	0.333333333333333	0.78
CG8207	Set2	1.47	0.11	0.35	0.333333333333333	0.78
CG8207	Pcl	1.47	0.11	0.35	0.333333333333333	0.78
CG8207	RpII33	1.47	0.11	0.35	0.333333333333333	0.78
CG8207	e(y)3	1.43	0.11	0.35	0.333333333333333	0.78
CG8207	CG6765	1.37	0.11	0.35	0.333333333333333	0.78
Ranbp11	e(y)1	7.78	0.078	0.15	0.53748384988657	0.6
Ranbp11	CG8950	3.12	0.078	0.15	0.53748384988657	0.6
Ranbp11	TFAM	2.81	0.078	0.15	0.53748384988657	0.6
Ranbp11	jumu	2.8	0.078	0.15	0.53748384988657	0.6
Ranbp11	Tip60	2.75	0.078	0.15	0.53748384988657	0.6
Ranbp11	dwg	2.59	0.078	0.15	0.53748384988657	0.6
Ranbp11	Dll	2.57	0.078	0.15	0.53748384988657	0.6
Ranbp11	Mtp	2.38	0.078	0.15	0.53748384988657	0.6
Ranbp11	MED20	2	0.078	0.15	0.53748384988657	0.6
Ranbp11	Chi	1.97	0.078	0.15	0.53748384988657	0.6
Ranbp11	CG4936	1.93	0.078	0.15	0.53748384988657	0.6
Ranbp11	CG3838	1.83	0.078	0.15	0.53748384988657	0.6
Ranbp11	Blimp-1	1.75	0.078	0.15	0.53748384988657	0.6
Ranbp11	CG9948	1.71	0.078	0.15	0.53748384988657	0.6
Ranbp11	RunxB	1.61	0.078	0.15	0.53748384988657	0.6
Ranbp11	CG6765	1.59	0.078	0.15	0.53748384988657	0.6
Ranbp11	CG10669	1.58	0.078	0.15	0.53748384988657	0.6
Ranbp11	CG8765	1.58	0.078	0.15	0.53748384988657	0.6
Ranbp11	MED28	1.57	0.078	0.15	0.53748384988657	0.6
Ranbp11	Pbp95	1.57	0.078	0.15	0.53748384988657	0.6
Ranbp11	CG17802	1.54	0.078	0.15	0.53748384988657	0.6
Ranbp11	dan	1.52	0.078	0.15	0.53748384988657	0.6
Ranbp11	tna	1.51	0.078	0.15	0.53748384988657	0.6
Ranbp11	gce	1.43	0.078	0.15	0.53748384988657	0.6
Ranbp11	kn	1.43	0.078	0.15	0.53748384988657	0.6
Ranbp11	tj	1.41	0.078	0.15	0.53748384988657	0.6
Ranbp11	CycH	1.41	0.078	0.15	0.53748384988657	0.6
Ranbp11	CG6654	1.38	0.078	0.15	0.53748384988657	0.6
Ranbp11	Dip1	1.35	0.078	0.15	0.53748384988657	0.6
Ranbp11	E(var)3-9	1.32	0.078	0.15	0.53748384988657	0.6
CG30089	CG11560	5.78	0.284	0.16	0.302613766334401	0.78
CG30089	Dll	4.39	0.284	0.16	0.302613766334401	0.78
CG30089	HP1b	3.86	0.284	0.16	0.302613766334401	0.78
CG30089	Crc	3.7	0.284	0.16	0.302613766334401	0.78
CG30089	CG10631	3.48	0.284	0.16	0.302613766334401	0.78
CG30089	CG6163	3.09	0.284	0.16	0.302613766334401	0.78
CG30089	CG31441	2.93	0.284	0.16	0.302613766334401	0.78
CG30089	Vsx2	2.8	0.284	0.16	0.302613766334401	0.78
CG30089	CG33213	2.78	0.284	0.16	0.302613766334401	0.78
CG30089	CG33695	2.64	0.284	0.16	0.302613766334401	0.78
CG30089	CG12267	2.45	0.284	0.16	0.302613766334401	0.78
CG30089	Hakai	2.44	0.284	0.16	0.302613766334401	0.78
CG30089	CG17806	2.33	0.284	0.16	0.302613766334401	0.78
CG30089	l(3)mbt	2.32	0.284	0.16	0.302613766334401	0.78
CG30089	CG3065	2.31	0.284	0.16	0.302613766334401	0.78
CG30089	Sox21b	2.21	0.284	0.16	0.302613766334401	0.78
CG30089	Cdk8	2.19	0.284	0.16	0.302613766334401	0.78
CG30089	CG13123	2.14	0.284	0.16	0.302613766334401	0.78
CG30089	CG7101	2.12	0.284	0.16	0.302613766334401	0.78
CG30089	CG4936	2.12	0.284	0.16	0.302613766334401	0.78
CG30089	CG2199	2.1	0.284	0.16	0.302613766334401	0.78
CG30089	erm	2.02	0.284	0.16	0.302613766334401	0.78
CG30089	esn	2	0.284	0.16	0.302613766334401	0.78
CG30089	lov	1.98	0.284	0.16	0.302613766334401	0.78
CG30089	Vsx1	1.97	0.284	0.16	0.302613766334401	0.78
CG30089	CG14207	1.92	0.284	0.16	0.302613766334401	0.78
CG30089	Mat1	1.9	0.284	0.16	0.302613766334401	0.78
CG30089	hbn	1.85	0.284	0.16	0.302613766334401	0.78
CG30089	CG12659	1.82	0.284	0.16	0.302613766334401	0.78
CG30089	CG7518	1.82	0.284	0.16	0.302613766334401	0.78
Rif1	Taf1	3.73	0.069	0.1	0.53748384988657	0.35
Rif1	stc	2.72	0.069	0.1	0.53748384988657	0.35
Rif1	Mtp	2.68	0.069	0.1	0.53748384988657	0.35
Rif1	Atf3	2.36	0.069	0.1	0.53748384988657	0.35
Rif1	Kdm2	2.36	0.069	0.1	0.53748384988657	0.35
Rif1	CG11085	2.35	0.069	0.1	0.53748384988657	0.35
Rif1	sima	2.32	0.069	0.1	0.53748384988657	0.35
Rif1	CG3407	2.32	0.069	0.1	0.53748384988657	0.35
Rif1	MED28	2.22	0.069	0.1	0.53748384988657	0.35
Rif1	shn	2.16	0.069	0.1	0.53748384988657	0.35
Rif1	CG44002	2.12	0.069	0.1	0.53748384988657	0.35
Rif1	klu	2.09	0.069	0.1	0.53748384988657	0.35
Rif1	Rabex-5	2.04	0.069	0.1	0.53748384988657	0.35
Rif1	CG8924	1.9	0.069	0.1	0.53748384988657	0.35
Rif1	CG6654	1.87	0.069	0.1	0.53748384988657	0.35
Rif1	CG3909	1.86	0.069	0.1	0.53748384988657	0.35
Rif1	CG2790	1.84	0.069	0.1	0.53748384988657	0.35
Rif1	CG11710	1.8	0.069	0.1	0.53748384988657	0.35
Rif1	Taf8	1.77	0.069	0.1	0.53748384988657	0.35
Rif1	bi	1.71	0.069	0.1	0.53748384988657	0.35
Rif1	Fen1	1.71	0.069	0.1	0.53748384988657	0.35
Rif1	ftz-f1	1.69	0.069	0.1	0.53748384988657	0.35
Rif1	MED27	1.69	0.069	0.1	0.53748384988657	0.35
Rif1	CTCF	1.67	0.069	0.1	0.53748384988657	0.35
Rif1	CG30020	1.67	0.069	0.1	0.53748384988657	0.35
Rif1	CG14710	1.66	0.069	0.1	0.53748384988657	0.35
Rif1	mTTF	1.66	0.069	0.1	0.53748384988657	0.35
Rif1	CG1792	1.63	0.069	0.1	0.53748384988657	0.35
Rif1	CG14117	1.58	0.069	0.1	0.53748384988657	0.35
Rif1	CTPsyn	1.55	0.069	0.1	0.53748384988657	0.35
sli	CrebA	7.89	0.267	0.71	0.683130051063973	0.64
sli	Rfx	7.28	0.267	0.71	0.683130051063973	0.64
sli	Spps	6.95	0.267	0.71	0.683130051063973	0.64
sli	E2f2	6.42	0.267	0.71	0.683130051063973	0.64
sli	CG33213	5.06	0.267	0.71	0.683130051063973	0.64
sli	stck	5.05	0.267	0.71	0.683130051063973	0.64
sli	CG14710	4.55	0.267	0.71	0.683130051063973	0.64
sli	CG11247	4.48	0.267	0.71	0.683130051063973	0.64
sli	Crc	4.29	0.267	0.71	0.683130051063973	0.64
sli	Su(z)2	4.26	0.267	0.71	0.683130051063973	0.64
sli	Pc	3.98	0.267	0.71	0.683130051063973	0.64
sli	schlank	3.82	0.267	0.71	0.683130051063973	0.64
sli	Dip1	3.73	0.267	0.71	0.683130051063973	0.64
sli	Taf1	3.65	0.267	0.71	0.683130051063973	0.64
sli	CG11317	3.54	0.267	0.71	0.683130051063973	0.64
sli	Rpb8	3.37	0.267	0.71	0.683130051063973	0.64
sli	CG31388	3.17	0.267	0.71	0.683130051063973	0.64
sli	CG12236	3.06	0.267	0.71	0.683130051063973	0.64
sli	phtf	3.02	0.267	0.71	0.683130051063973	0.64
sli	CG12299	2.85	0.267	0.71	0.683130051063973	0.64
sli	TH1	2.8	0.267	0.71	0.683130051063973	0.64
sli	Zif	2.74	0.267	0.71	0.683130051063973	0.64
sli	MED28	2.69	0.267	0.71	0.683130051063973	0.64
sli	CG5180	2.62	0.267	0.71	0.683130051063973	0.64
sli	tup	2.61	0.267	0.71	0.683130051063973	0.64
sli	Spt3	2.59	0.267	0.71	0.683130051063973	0.64
sli	nerfin-1	2.58	0.267	0.71	0.683130051063973	0.64
sli	MRG15	2.57	0.267	0.71	0.683130051063973	0.64
sli	CG5033	2.46	0.267	0.71	0.683130051063973	0.64
sli	CG10209	2.41	0.267	0.71	0.683130051063973	0.64
CG8366	CG6272	5.3	0.079	0.37	0.29277002188456	0.84
CG8366	CG31224	3.5	0.079	0.37	0.29277002188456	0.84
CG8366	CG8924	3.43	0.079	0.37	0.29277002188456	0.84
CG8366	Kdm2	3.31	0.079	0.37	0.29277002188456	0.84
CG8366	egg	3.02	0.079	0.37	0.29277002188456	0.84
CG8366	MED27	3	0.079	0.37	0.29277002188456	0.84
CG8366	ab	2.92	0.079	0.37	0.29277002188456	0.84
CG8366	az2	2.85	0.079	0.37	0.29277002188456	0.84
CG8366	CG6808	2.81	0.079	0.37	0.29277002188456	0.84
CG8366	Eip93F	2.66	0.079	0.37	0.29277002188456	0.84
CG8366	CG9305	2.58	0.079	0.37	0.29277002188456	0.84
CG8366	ftz-f1	2.33	0.079	0.37	0.29277002188456	0.84
CG8366	CG17806	2.31	0.079	0.37	0.29277002188456	0.84
CG8366	e(y)3	2.26	0.079	0.37	0.29277002188456	0.84
CG8366	CG11560	2.21	0.079	0.37	0.29277002188456	0.84
CG8366	Brd8	2.2	0.079	0.37	0.29277002188456	0.84
CG8366	Camta	2.13	0.079	0.37	0.29277002188456	0.84
CG8366	dmrt99B	2.05	0.079	0.37	0.29277002188456	0.84
CG8366	Rpb8	1.89	0.079	0.37	0.29277002188456	0.84
CG8366	CG44247	1.85	0.079	0.37	0.29277002188456	0.84
CG8366	MBD-R2	1.8	0.079	0.37	0.29277002188456	0.84
CG8366	CTPsyn	1.78	0.079	0.37	0.29277002188456	0.84
CG8366	cbt	1.73	0.079	0.37	0.29277002188456	0.84
CG8366	CG12155	1.73	0.079	0.37	0.29277002188456	0.84
CG8366	Iswi	1.73	0.079	0.37	0.29277002188456	0.84
CG8366	CG17803	1.66	0.079	0.37	0.29277002188456	0.84
CG8366	CG14117	1.61	0.079	0.37	0.29277002188456	0.84
CG8366	CG12744	1.57	0.079	0.37	0.29277002188456	0.84
CG8366	Spps	1.57	0.079	0.37	0.29277002188456	0.84
CG8366	CG12267	1.55	0.079	0.37	0.29277002188456	0.84
Pex11	CG31224	6.49	0.073	0.32	0.254823595718813	0.42
Pex11	CHES-1-like	5.79	0.073	0.32	0.254823595718813	0.42
Pex11	CG2875	4.94	0.073	0.32	0.254823595718813	0.42
Pex11	Pcl	4.41	0.073	0.32	0.254823595718813	0.42
Pex11	Hr38	3.32	0.073	0.32	0.254823595718813	0.42
Pex11	stc	2.67	0.073	0.32	0.254823595718813	0.42
Pex11	Pc	2.65	0.073	0.32	0.254823595718813	0.42
Pex11	CG33695	2.62	0.073	0.32	0.254823595718813	0.42
Pex11	Lhr	2.55	0.073	0.32	0.254823595718813	0.42
Pex11	CG11902	2.52	0.073	0.32	0.254823595718813	0.42
Pex11	ZnT49B	2.48	0.073	0.32	0.254823595718813	0.42
Pex11	Taf1	2.37	0.073	0.32	0.254823595718813	0.42
Pex11	Hakai	2.25	0.073	0.32	0.254823595718813	0.42
Pex11	ADD1	2.21	0.073	0.32	0.254823595718813	0.42
Pex11	CG11085	2.1	0.073	0.32	0.254823595718813	0.42
Pex11	pdm3	2.07	0.073	0.32	0.254823595718813	0.42
Pex11	phtf	2.04	0.073	0.32	0.254823595718813	0.42
Pex11	CG9705	1.99	0.073	0.32	0.254823595718813	0.42
Pex11	CG2129	1.97	0.073	0.32	0.254823595718813	0.42
Pex11	CG43689	1.97	0.073	0.32	0.254823595718813	0.42
Pex11	CG7818	1.89	0.073	0.32	0.254823595718813	0.42
Pex11	ap	1.85	0.073	0.32	0.254823595718813	0.42
Pex11	ph-p	1.82	0.073	0.32	0.254823595718813	0.42
Pex11	CG3919	1.8	0.073	0.32	0.254823595718813	0.42
Pex11	Kdm2	1.77	0.073	0.32	0.254823595718813	0.42
Pex11	CG8765	1.76	0.073	0.32	0.254823595718813	0.42
Pex11	fru	1.76	0.073	0.32	0.254823595718813	0.42
Pex11	Brd8	1.76	0.073	0.32	0.254823595718813	0.42
Pex11	Rfx	1.74	0.073	0.32	0.254823595718813	0.42
Pex11	Sox21b	1.74	0.073	0.32	0.254823595718813	0.42
CG8370	noc	5.19	0.156	0.65	1	0.84
CG8370	CG6686	3.22	0.156	0.65	1	0.84
CG8370	CG31441	2.77	0.156	0.65	1	0.84
CG8370	elB	2.63	0.156	0.65	1	0.84
CG8370	CG12155	2.42	0.156	0.65	1	0.84
CG8370	Pc	2.42	0.156	0.65	1	0.84
CG8370	Rbf	2.39	0.156	0.65	1	0.84
CG8370	Ssrp	2.36	0.156	0.65	1	0.84
CG8370	CG10565	2.3	0.156	0.65	1	0.84
CG8370	CG3838	2.22	0.156	0.65	1	0.84
CG8370	CG10631	2.22	0.156	0.65	1	0.84
CG8370	CG17802	2.19	0.156	0.65	1	0.84
CG8370	fd68A	2.19	0.156	0.65	1	0.84
CG8370	CG7818	2.08	0.156	0.65	1	0.84
CG8370	CG6907	2.04	0.156	0.65	1	0.84
CG8370	fd59A	2.02	0.156	0.65	1	0.84
CG8370	Spt3	1.97	0.156	0.65	1	0.84
CG8370	kn	1.92	0.156	0.65	1	0.84
CG8370	CG43689	1.92	0.156	0.65	1	0.84
CG8370	CG14200	1.91	0.156	0.65	1	0.84
CG8370	mute	1.76	0.156	0.65	1	0.84
CG8370	apt	1.76	0.156	0.65	1	0.84
CG8370	CG32105	1.66	0.156	0.65	1	0.84
CG8370	Rpb8	1.65	0.156	0.65	1	0.84
CG8370	pros	1.54	0.156	0.65	1	0.84
CG8370	Hakai	1.53	0.156	0.65	1	0.84
CG8370	CG4936	1.52	0.156	0.65	1	0.84
CG8370	phtf	1.51	0.156	0.65	1	0.84
CG8370	Atf3	1.51	0.156	0.65	1	0.84
CG8370	CG11456	1.49	0.156	0.65	1	0.84
CG8386	Met	7.2	0.176	0.58	0.683130051063973	0.56
CG8386	Su(H)	6.83	0.176	0.58	0.683130051063973	0.56
CG8386	CG12236	6.77	0.176	0.58	0.683130051063973	0.56
CG8386	Crc	5.45	0.176	0.58	0.683130051063973	0.56
CG8386	CG12155	4.36	0.176	0.58	0.683130051063973	0.56
CG8386	hth	4.3	0.176	0.58	0.683130051063973	0.56
CG8386	CG2889	4.07	0.176	0.58	0.683130051063973	0.56
CG8386	Sap30	3.19	0.176	0.58	0.683130051063973	0.56
CG8386	CG10321	3.14	0.176	0.58	0.683130051063973	0.56
CG8386	Hmg-2	3.09	0.176	0.58	0.683130051063973	0.56
CG8386	Mrtf	2.93	0.176	0.58	0.683130051063973	0.56
CG8386	Chrac-16	2.89	0.176	0.58	0.683130051063973	0.56
CG8386	CG17829	2.89	0.176	0.58	0.683130051063973	0.56
CG8386	CG13775	2.56	0.176	0.58	0.683130051063973	0.56
CG8386	apt	2.47	0.176	0.58	0.683130051063973	0.56
CG8386	CG7154	2.4	0.176	0.58	0.683130051063973	0.56
CG8386	Hth	2.34	0.176	0.58	0.683130051063973	0.56
CG8386	CG2129	2.27	0.176	0.58	0.683130051063973	0.56
CG8386	Eip93F	2.26	0.176	0.58	0.683130051063973	0.56
CG8386	CG7987	2.22	0.176	0.58	0.683130051063973	0.56
CG8386	CG30403	2.09	0.176	0.58	0.683130051063973	0.56
CG8386	Octbeta2R	2.08	0.176	0.58	0.683130051063973	0.56
CG8386	kn	2.08	0.176	0.58	0.683130051063973	0.56
CG8386	fd59A	2.01	0.176	0.58	0.683130051063973	0.56
CG8386	Aef1	2.01	0.176	0.58	0.683130051063973	0.56
CG8386	CG7745	2	0.176	0.58	0.683130051063973	0.56
CG8386	mip120	2	0.176	0.58	0.683130051063973	0.56
CG8386	CG34376	1.99	0.176	0.58	0.683130051063973	0.56
CG8386	TH1	1.95	0.176	0.58	0.683130051063973	0.56
CG8386	pdm3	1.94	0.176	0.58	0.683130051063973	0.56
CG8389	Vsx2	6.31	0.152	0.1	0.428571428571429	0.79
CG8389	Sry-delta	5.29	0.152	0.1	0.428571428571429	0.79
CG8389	Blimp-1	4.85	0.152	0.1	0.428571428571429	0.79
CG8389	Trf	4.64	0.152	0.1	0.428571428571429	0.79
CG8389	CG3847	4.26	0.152	0.1	0.428571428571429	0.79
CG8389	MBD-R2	3.84	0.152	0.1	0.428571428571429	0.79
CG8389	Xpd	2.92	0.152	0.1	0.428571428571429	0.79
CG8389	CG14712	2.83	0.152	0.1	0.428571428571429	0.79
CG8389	elB	2.79	0.152	0.1	0.428571428571429	0.79
CG8389	CG17359	2.68	0.152	0.1	0.428571428571429	0.79
CG8389	ppl	2.57	0.152	0.1	0.428571428571429	0.79
CG8389	key	2.56	0.152	0.1	0.428571428571429	0.79
CG8389	hbn	2.53	0.152	0.1	0.428571428571429	0.79
CG8389	MRG15	2.39	0.152	0.1	0.428571428571429	0.79
CG8389	E(var)3-9	2.35	0.152	0.1	0.428571428571429	0.79
CG8389	NC2alpha	2.33	0.152	0.1	0.428571428571429	0.79
CG8389	CG2129	2.25	0.152	0.1	0.428571428571429	0.79
CG8389	CG1602	2.22	0.152	0.1	0.428571428571429	0.79
CG8389	Plzf	2.2	0.152	0.1	0.428571428571429	0.79
CG8389	CG1647	2.19	0.152	0.1	0.428571428571429	0.79
CG8389	Dif	2.08	0.152	0.1	0.428571428571429	0.79
CG8389	sba	2.07	0.152	0.1	0.428571428571429	0.79
CG8389	CG31388	2.06	0.152	0.1	0.428571428571429	0.79
CG8389	CG11906	1.97	0.152	0.1	0.428571428571429	0.79
CG8389	Vsx1	1.95	0.152	0.1	0.428571428571429	0.79
CG8389	MTA1-like	1.95	0.152	0.1	0.428571428571429	0.79
CG8389	mxc	1.94	0.152	0.1	0.428571428571429	0.79
CG8389	CG14711	1.91	0.152	0.1	0.428571428571429	0.79
CG8389	shn	1.86	0.152	0.1	0.428571428571429	0.79
CG8389	CG8216	1.86	0.152	0.1	0.428571428571429	0.79
CG8388	CG12942	10.07	0.094	-0.42	-0.0666666666666667	0.96
CG8388	erm	5.22	0.094	-0.42	-0.0666666666666667	0.96
CG8388	CG12769	4.91	0.094	-0.42	-0.0666666666666667	0.96
CG8388	CG3313	4.33	0.094	-0.42	-0.0666666666666667	0.96
CG8388	Ravus	3.42	0.094	-0.42	-0.0666666666666667	0.96
CG8388	egg	3.34	0.094	-0.42	-0.0666666666666667	0.96
CG8388	CG31441	3.16	0.094	-0.42	-0.0666666666666667	0.96
CG8388	MED20	3.01	0.094	-0.42	-0.0666666666666667	0.96
CG8388	CG17829	2.45	0.094	-0.42	-0.0666666666666667	0.96
CG8388	CG14710	2.31	0.094	-0.42	-0.0666666666666667	0.96
CG8388	CG3407	2.2	0.094	-0.42	-0.0666666666666667	0.96
CG8388	Scm	2.2	0.094	-0.42	-0.0666666666666667	0.96
CG8388	MTA1-like	2.16	0.094	-0.42	-0.0666666666666667	0.96
CG8388	Chrac-14	2.12	0.094	-0.42	-0.0666666666666667	0.96
CG8388	ecd	2.1	0.094	-0.42	-0.0666666666666667	0.96
CG8388	Atu	2.08	0.094	-0.42	-0.0666666666666667	0.96
CG8388	CG18476	2.07	0.094	-0.42	-0.0666666666666667	0.96
CG8388	Set2	2.01	0.094	-0.42	-0.0666666666666667	0.96
CG8388	pita	1.94	0.094	-0.42	-0.0666666666666667	0.96
CG8388	Pc	1.83	0.094	-0.42	-0.0666666666666667	0.96
CG8388	fkh	1.78	0.094	-0.42	-0.0666666666666667	0.96
CG8388	CG6808	1.78	0.094	-0.42	-0.0666666666666667	0.96
CG8388	ktub	1.72	0.094	-0.42	-0.0666666666666667	0.96
CG8388	fd59A	1.72	0.094	-0.42	-0.0666666666666667	0.96
CG8388	CG12219	1.63	0.094	-0.42	-0.0666666666666667	0.96
CG8388	yem	1.56	0.094	-0.42	-0.0666666666666667	0.96
CG8388	CG10669	1.55	0.094	-0.42	-0.0666666666666667	0.96
CG8388	mld	1.51	0.094	-0.42	-0.0666666666666667	0.96
CG8388	Cdk8	1.51	0.094	-0.42	-0.0666666666666667	0.96
CG8388	Mrtf	1.46	0.094	-0.42	-0.0666666666666667	0.96
SP2353	Vsx1	6.4	0.268	0.16	0.29277002188456	0.36
SP2353	scro	5.96	0.268	0.16	0.29277002188456	0.36
SP2353	elB	5.89	0.268	0.16	0.29277002188456	0.36
SP2353	Mef2	5.85	0.268	0.16	0.29277002188456	0.36
SP2353	Vsx2	3.76	0.268	0.16	0.29277002188456	0.36
SP2353	Aef1	3.07	0.268	0.16	0.29277002188456	0.36
SP2353	CG9799	3.04	0.268	0.16	0.29277002188456	0.36
SP2353	CG3838	2.83	0.268	0.16	0.29277002188456	0.36
SP2353	Dll	2.61	0.268	0.16	0.29277002188456	0.36
SP2353	jing	2.35	0.268	0.16	0.29277002188456	0.36
SP2353	RpIII128	2.33	0.268	0.16	0.29277002188456	0.36
SP2353	fu2	2.32	0.268	0.16	0.29277002188456	0.36
SP2353	CG8216	2.25	0.268	0.16	0.29277002188456	0.36
SP2353	Taf1	2.22	0.268	0.16	0.29277002188456	0.36
SP2353	Opbp	2.2	0.268	0.16	0.29277002188456	0.36
SP2353	Atu	2.08	0.268	0.16	0.29277002188456	0.36
SP2353	Set2	2.04	0.268	0.16	0.29277002188456	0.36
SP2353	ey	2	0.268	0.16	0.29277002188456	0.36
SP2353	CG6907	1.95	0.268	0.16	0.29277002188456	0.36
SP2353	Sox102F	1.95	0.268	0.16	0.29277002188456	0.36
SP2353	CG10209	1.9	0.268	0.16	0.29277002188456	0.36
SP2353	CG14441	1.88	0.268	0.16	0.29277002188456	0.36
SP2353	NK7.1	1.8	0.268	0.16	0.29277002188456	0.36
SP2353	ttk	1.8	0.268	0.16	0.29277002188456	0.36
SP2353	MESR4	1.74	0.268	0.16	0.29277002188456	0.36
SP2353	Dif	1.72	0.268	0.16	0.29277002188456	0.36
SP2353	luna	1.71	0.268	0.16	0.29277002188456	0.36
SP2353	CG15435	1.7	0.268	0.16	0.29277002188456	0.36
SP2353	CG14965	1.69	0.268	0.16	0.29277002188456	0.36
SP2353	CG10979	1.68	0.268	0.16	0.29277002188456	0.36
CG8405	MED27	11	0.108	-0.33	0.218217890235992	0.49
CG8405	Dip2	7.16	0.108	-0.33	0.218217890235992	0.49
CG8405	NfI	2.89	0.108	-0.33	0.218217890235992	0.49
CG8405	CG12768	2.8	0.108	-0.33	0.218217890235992	0.49
CG8405	CG6686	2.47	0.108	-0.33	0.218217890235992	0.49
CG8405	msl-3	2.24	0.108	-0.33	0.218217890235992	0.49
CG8405	NC2beta	2.2	0.108	-0.33	0.218217890235992	0.49
CG8405	CG3909	2.14	0.108	-0.33	0.218217890235992	0.49
CG8405	CG8765	2.13	0.108	-0.33	0.218217890235992	0.49
CG8405	sima	2.1	0.108	-0.33	0.218217890235992	0.49
CG8405	CG7368	2.01	0.108	-0.33	0.218217890235992	0.49
CG8405	stc	1.85	0.108	-0.33	0.218217890235992	0.49
CG8405	CG17806	1.85	0.108	-0.33	0.218217890235992	0.49
CG8405	MRG15	1.84	0.108	-0.33	0.218217890235992	0.49
CG8405	Bap55	1.84	0.108	-0.33	0.218217890235992	0.49
CG8405	CG44247	1.84	0.108	-0.33	0.218217890235992	0.49
CG8405	CHES-1-like	1.75	0.108	-0.33	0.218217890235992	0.49
CG8405	CG32982	1.72	0.108	-0.33	0.218217890235992	0.49
CG8405	Hbn_Opa_Slp	1.69	0.108	-0.33	0.218217890235992	0.49
CG8405	CG14200	1.65	0.108	-0.33	0.218217890235992	0.49
CG8405	sba	1.61	0.108	-0.33	0.218217890235992	0.49
CG8405	E(z)	1.59	0.108	-0.33	0.218217890235992	0.49
CG8405	CG34340	1.57	0.108	-0.33	0.218217890235992	0.49
CG8405	pfk	1.55	0.108	-0.33	0.218217890235992	0.49
CG8405	CG10274	1.55	0.108	-0.33	0.218217890235992	0.49
CG8405	CG7987	1.51	0.108	-0.33	0.218217890235992	0.49
CG8405	CG1602	1.5	0.108	-0.33	0.218217890235992	0.49
CG8405	CG12659	1.49	0.108	-0.33	0.218217890235992	0.49
CG8405	CG45071	1.49	0.108	-0.33	0.218217890235992	0.49
CG8405	dalao	1.49	0.108	-0.33	0.218217890235992	0.49
CG8414	jing	9.79	0.058	-0.05	0.0975900072948533	0.13
CG8414	CG1792	3.97	0.058	-0.05	0.0975900072948533	0.13
CG8414	CG45071	3.95	0.058	-0.05	0.0975900072948533	0.13
CG8414	CG10959	3.58	0.058	-0.05	0.0975900072948533	0.13
CG8414	Awh	2.7	0.058	-0.05	0.0975900072948533	0.13
CG8414	CG2129	2.48	0.058	-0.05	0.0975900072948533	0.13
CG8414	sba	2.42	0.058	-0.05	0.0975900072948533	0.13
CG8414	CG10321	2.2	0.058	-0.05	0.0975900072948533	0.13
CG8414	Trf	2.18	0.058	-0.05	0.0975900072948533	0.13
CG8414	CG3407	2.15	0.058	-0.05	0.0975900072948533	0.13
CG8414	Rfx	2.13	0.058	-0.05	0.0975900072948533	0.13
CG8414	CG32700	2.12	0.058	-0.05	0.0975900072948533	0.13
CG8414	CG5180	2.09	0.058	-0.05	0.0975900072948533	0.13
CG8414	CG14117	2.08	0.058	-0.05	0.0975900072948533	0.13
CG8414	CG32532	2.05	0.058	-0.05	0.0975900072948533	0.13
CG8414	Sox102F	2.03	0.058	-0.05	0.0975900072948533	0.13
CG8414	CG30020	1.92	0.058	-0.05	0.0975900072948533	0.13
CG8414	dom	1.92	0.058	-0.05	0.0975900072948533	0.13
CG8414	zfh1	1.91	0.058	-0.05	0.0975900072948533	0.13
CG8414	CG18265	1.87	0.058	-0.05	0.0975900072948533	0.13
CG8414	p53	1.85	0.058	-0.05	0.0975900072948533	0.13
CG8414	Dll	1.71	0.058	-0.05	0.0975900072948533	0.13
CG8414	CG12299	1.7	0.058	-0.05	0.0975900072948533	0.13
CG8414	D	1.67	0.058	-0.05	0.0975900072948533	0.13
CG8414	CG3065	1.63	0.058	-0.05	0.0975900072948533	0.13
CG8414	Ets65A	1.6	0.058	-0.05	0.0975900072948533	0.13
CG8414	dve	1.59	0.058	-0.05	0.0975900072948533	0.13
CG8414	CG32105	1.56	0.058	-0.05	0.0975900072948533	0.13
CG8414	stck	1.5	0.058	-0.05	0.0975900072948533	0.13
CG8414	elB	1.49	0.058	-0.05	0.0975900072948533	0.13
Rho1	luna	10.35	0.165	0.29	0.218217890235992	0.16
Rho1	dm	5.3	0.165	0.29	0.218217890235992	0.16
Rho1	CG17803	3.26	0.165	0.29	0.218217890235992	0.16
Rho1	l(3)mbt	3.04	0.165	0.29	0.218217890235992	0.16
Rho1	zfh2	2.93	0.165	0.29	0.218217890235992	0.16
Rho1	CG10565	2.58	0.165	0.29	0.218217890235992	0.16
Rho1	CG7987	2.57	0.165	0.29	0.218217890235992	0.16
Rho1	Met	2.52	0.165	0.29	0.218217890235992	0.16
Rho1	CG12267	2.51	0.165	0.29	0.218217890235992	0.16
Rho1	Rbf	2.49	0.165	0.29	0.218217890235992	0.16
Rho1	CG5033	2.45	0.165	0.29	0.218217890235992	0.16
Rho1	sba	2.36	0.165	0.29	0.218217890235992	0.16
Rho1	CG17359	2.23	0.165	0.29	0.218217890235992	0.16
Rho1	fd68A	2.22	0.165	0.29	0.218217890235992	0.16
Rho1	sim	2.22	0.165	0.29	0.218217890235992	0.16
Rho1	Mes2	2.19	0.165	0.29	0.218217890235992	0.16
Rho1	Bap170	2.19	0.165	0.29	0.218217890235992	0.16
Rho1	CG2129	2.08	0.165	0.29	0.218217890235992	0.16
Rho1	CG3909	2.08	0.165	0.29	0.218217890235992	0.16
Rho1	CG32700	2.04	0.165	0.29	0.218217890235992	0.16
Rho1	SoxN	1.98	0.165	0.29	0.218217890235992	0.16
Rho1	CG9305	1.98	0.165	0.29	0.218217890235992	0.16
Rho1	ecd	1.97	0.165	0.29	0.218217890235992	0.16
Rho1	Lim3	1.94	0.165	0.29	0.218217890235992	0.16
Rho1	E(z)	1.93	0.165	0.29	0.218217890235992	0.16
Rho1	pzg	1.93	0.165	0.29	0.218217890235992	0.16
Rho1	schlank	1.91	0.165	0.29	0.218217890235992	0.16
Rho1	Xbp1	1.88	0.165	0.29	0.218217890235992	0.16
Rho1	CG10274	1.81	0.165	0.29	0.218217890235992	0.16
Rho1	CG4617	1.81	0.165	0.29	0.218217890235992	0.16
Got1	ap	12.27	0.125	0.49	0.333333333333333	0.57
Got1	tup	5.88	0.125	0.49	0.333333333333333	0.57
Got1	CG10147	5.27	0.125	0.49	0.333333333333333	0.57
Got1	scro	4.64	0.125	0.49	0.333333333333333	0.57
Got1	CG8216	4.52	0.125	0.49	0.333333333333333	0.57
Got1	Lmpt	3.28	0.125	0.49	0.333333333333333	0.57
Got1	mTTF	3.23	0.125	0.49	0.333333333333333	0.57
Got1	Rpb8	3.21	0.125	0.49	0.333333333333333	0.57
Got1	Fen1	3.09	0.125	0.49	0.333333333333333	0.57
Got1	stck	3.05	0.125	0.49	0.333333333333333	0.57
Got1	CG7928	2.93	0.125	0.49	0.333333333333333	0.57
Got1	GATAd	2.92	0.125	0.49	0.333333333333333	0.57
Got1	phol	2.87	0.125	0.49	0.333333333333333	0.57
Got1	Taf1	2.79	0.125	0.49	0.333333333333333	0.57
Got1	E(var)3-9	2.65	0.125	0.49	0.333333333333333	0.57
Got1	Pbp95	2.64	0.125	0.49	0.333333333333333	0.57
Got1	Ssrp	2.42	0.125	0.49	0.333333333333333	0.57
Got1	CG4424	2.39	0.125	0.49	0.333333333333333	0.57
Got1	Opbp	2.38	0.125	0.49	0.333333333333333	0.57
Got1	dan	2.31	0.125	0.49	0.333333333333333	0.57
Got1	CG8319	2.3	0.125	0.49	0.333333333333333	0.57
Got1	CG34340	2.27	0.125	0.49	0.333333333333333	0.57
Got1	CG1647	2.21	0.125	0.49	0.333333333333333	0.57
Got1	cbt	2.1	0.125	0.49	0.333333333333333	0.57
Got1	HP1b	2.07	0.125	0.49	0.333333333333333	0.57
Got1	fd59A	2.06	0.125	0.49	0.333333333333333	0.57
Got1	CG7987	2.05	0.125	0.49	0.333333333333333	0.57
Got1	Su(var)3-9	2.02	0.125	0.49	0.333333333333333	0.57
Got1	CG10209	1.99	0.125	0.49	0.333333333333333	0.57
Got1	CG8950	1.98	0.125	0.49	0.333333333333333	0.57
CG30094	dwg	7.8	0.172	0.06	0.29277002188456	0.4
CG30094	CHES-1-like	6.63	0.172	0.06	0.29277002188456	0.4
CG30094	Elp3	5.81	0.172	0.06	0.29277002188456	0.4
CG30094	CG3847	4.76	0.172	0.06	0.29277002188456	0.4
CG30094	NC2beta	4.25	0.172	0.06	0.29277002188456	0.4
CG30094	CG10959	3.47	0.172	0.06	0.29277002188456	0.4
CG30094	CG7518	3.32	0.172	0.06	0.29277002188456	0.4
CG30094	wek	3.15	0.172	0.06	0.29277002188456	0.4
CG30094	CG4617	3	0.172	0.06	0.29277002188456	0.4
CG30094	Su(z)2	2.84	0.172	0.06	0.29277002188456	0.4
CG30094	CG1663	2.55	0.172	0.06	0.29277002188456	0.4
CG30094	Pc	2.35	0.172	0.06	0.29277002188456	0.4
CG30094	CG11317	2.28	0.172	0.06	0.29277002188456	0.4
CG30094	CG11398	1.99	0.172	0.06	0.29277002188456	0.4
CG30094	kn	1.96	0.172	0.06	0.29277002188456	0.4
CG30094	e(y)3	1.96	0.172	0.06	0.29277002188456	0.4
CG30094	noc	1.95	0.172	0.06	0.29277002188456	0.4
CG30094	Meics	1.95	0.172	0.06	0.29277002188456	0.4
CG30094	CG11247	1.94	0.172	0.06	0.29277002188456	0.4
CG30094	CG45071	1.94	0.172	0.06	0.29277002188456	0.4
CG30094	Tusp	1.94	0.172	0.06	0.29277002188456	0.4
CG30094	ey	1.91	0.172	0.06	0.29277002188456	0.4
CG30094	Octbeta2R	1.88	0.172	0.06	0.29277002188456	0.4
CG30094	CG3919	1.83	0.172	0.06	0.29277002188456	0.4
CG30094	CG14965	1.82	0.172	0.06	0.29277002188456	0.4
CG30094	CG1024	1.82	0.172	0.06	0.29277002188456	0.4
CG30094	dom	1.8	0.172	0.06	0.29277002188456	0.4
CG30094	CG34376	1.79	0.172	0.06	0.29277002188456	0.4
CG30094	CG6808	1.77	0.172	0.06	0.29277002188456	0.4
CG30094	bab2	1.73	0.172	0.06	0.29277002188456	0.4
lbk	hth	4.37	0.245	0.23	0.142857142857143	0.11
lbk	Brd8	4.04	0.245	0.23	0.142857142857143	0.11
lbk	RpII33	3.88	0.245	0.23	0.142857142857143	0.11
lbk	MTA1-like	3.63	0.245	0.23	0.142857142857143	0.11
lbk	CG3726	3.63	0.245	0.23	0.142857142857143	0.11
lbk	Brf	2.89	0.245	0.23	0.142857142857143	0.11
lbk	msl-3	2.83	0.245	0.23	0.142857142857143	0.11
lbk	sba	2.8	0.245	0.23	0.142857142857143	0.11
lbk	CG6254	2.76	0.245	0.23	0.142857142857143	0.11
lbk	mxc	2.2	0.245	0.23	0.142857142857143	0.11
lbk	CG32700	2.19	0.245	0.23	0.142857142857143	0.11
lbk	zfh1	2.12	0.245	0.23	0.142857142857143	0.11
lbk	ecd	2.09	0.245	0.23	0.142857142857143	0.11
lbk	Dad	1.99	0.245	0.23	0.142857142857143	0.11
lbk	Sox102F	1.94	0.245	0.23	0.142857142857143	0.11
lbk	achi	1.92	0.245	0.23	0.142857142857143	0.11
lbk	CG6686	1.91	0.245	0.23	0.142857142857143	0.11
lbk	CG4328	1.89	0.245	0.23	0.142857142857143	0.11
lbk	pros	1.88	0.245	0.23	0.142857142857143	0.11
lbk	Nf-YA	1.84	0.245	0.23	0.142857142857143	0.11
lbk	MED4	1.83	0.245	0.23	0.142857142857143	0.11
lbk	Dif	1.8	0.245	0.23	0.142857142857143	0.11
lbk	CG1663	1.76	0.245	0.23	0.142857142857143	0.11
lbk	bs	1.68	0.245	0.23	0.142857142857143	0.11
lbk	CG7101	1.68	0.245	0.23	0.142857142857143	0.11
lbk	ham	1.67	0.245	0.23	0.142857142857143	0.11
lbk	sim	1.63	0.245	0.23	0.142857142857143	0.11
lbk	CG14117	1.62	0.245	0.23	0.142857142857143	0.11
lbk	pzg	1.62	0.245	0.23	0.142857142857143	0.11
lbk	Scm	1.61	0.245	0.23	0.142857142857143	0.11
clu	bi	7.58	0.138	-0.3	0.227710017021324	0.17
clu	her	6.11	0.138	-0.3	0.227710017021324	0.17
clu	CG34422	5.06	0.138	-0.3	0.227710017021324	0.17
clu	ERR	5.03	0.138	-0.3	0.227710017021324	0.17
clu	CG31441	4.5	0.138	-0.3	0.227710017021324	0.17
clu	jing	3.04	0.138	-0.3	0.227710017021324	0.17
clu	shn	2.95	0.138	-0.3	0.227710017021324	0.17
clu	MED15	2.72	0.138	-0.3	0.227710017021324	0.17
clu	Trf	2.63	0.138	-0.3	0.227710017021324	0.17
clu	CG3909	2.43	0.138	-0.3	0.227710017021324	0.17
clu	RpIII128	2.38	0.138	-0.3	0.227710017021324	0.17
clu	CG10321	2.24	0.138	-0.3	0.227710017021324	0.17
clu	CG43689	2.16	0.138	-0.3	0.227710017021324	0.17
clu	CG10631	2.14	0.138	-0.3	0.227710017021324	0.17
clu	CG7154	2.05	0.138	-0.3	0.227710017021324	0.17
clu	CG2875	1.99	0.138	-0.3	0.227710017021324	0.17
clu	Nf-YA	1.97	0.138	-0.3	0.227710017021324	0.17
clu	E2f2	1.94	0.138	-0.3	0.227710017021324	0.17
clu	CG14207	1.94	0.138	-0.3	0.227710017021324	0.17
clu	Meics	1.91	0.138	-0.3	0.227710017021324	0.17
clu	hbn	1.89	0.138	-0.3	0.227710017021324	0.17
clu	sima	1.79	0.138	-0.3	0.227710017021324	0.17
clu	CG8924	1.76	0.138	-0.3	0.227710017021324	0.17
clu	noc	1.7	0.138	-0.3	0.227710017021324	0.17
clu	CG4328	1.69	0.138	-0.3	0.227710017021324	0.17
clu	CG6254	1.65	0.138	-0.3	0.227710017021324	0.17
clu	bs	1.64	0.138	-0.3	0.227710017021324	0.17
clu	pita	1.64	0.138	-0.3	0.227710017021324	0.17
clu	CG14117	1.63	0.138	-0.3	0.227710017021324	0.17
clu	CG10147	1.62	0.138	-0.3	0.227710017021324	0.17
calypso	CG10321	7.1	0.11	0.21	0.0975900072948533	0.05
calypso	Atu	5.82	0.11	0.21	0.0975900072948533	0.05
calypso	Su(z)2	5.71	0.11	0.21	0.0975900072948533	0.05
calypso	CG2199	5.18	0.11	0.21	0.0975900072948533	0.05
calypso	Dll	4.89	0.11	0.21	0.0975900072948533	0.05
calypso	row	4.6	0.11	0.21	0.0975900072948533	0.05
calypso	CG1663	4.45	0.11	0.21	0.0975900072948533	0.05
calypso	CG3919	4.42	0.11	0.21	0.0975900072948533	0.05
calypso	GATAd	4.2	0.11	0.21	0.0975900072948533	0.05
calypso	Brd8	3.76	0.11	0.21	0.0975900072948533	0.05
calypso	CG6272	3.55	0.11	0.21	0.0975900072948533	0.05
calypso	CG10366	2.93	0.11	0.21	0.0975900072948533	0.05
calypso	CG14200	2.79	0.11	0.21	0.0975900072948533	0.05
calypso	CG7928	2.77	0.11	0.21	0.0975900072948533	0.05
calypso	crm	2.65	0.11	0.21	0.0975900072948533	0.05
calypso	Crc	2.62	0.11	0.21	0.0975900072948533	0.05
calypso	Rbsn-5	2.59	0.11	0.21	0.0975900072948533	0.05
calypso	CG14710	2.51	0.11	0.21	0.0975900072948533	0.05
calypso	CG4553	2.51	0.11	0.21	0.0975900072948533	0.05
calypso	Eip93F	2.44	0.11	0.21	0.0975900072948533	0.05
calypso	CG18262	2.39	0.11	0.21	0.0975900072948533	0.05
calypso	kin17	2.3	0.11	0.21	0.0975900072948533	0.05
calypso	CG10959	2.29	0.11	0.21	0.0975900072948533	0.05
calypso	CG6907	2.28	0.11	0.21	0.0975900072948533	0.05
calypso	CG34422	2.28	0.11	0.21	0.0975900072948533	0.05
calypso	ERR	2.26	0.11	0.21	0.0975900072948533	0.05
calypso	Zif	2.2	0.11	0.21	0.0975900072948533	0.05
calypso	NK7.1	2.11	0.11	0.21	0.0975900072948533	0.05
calypso	Lpt	2.1	0.11	0.21	0.0975900072948533	0.05
calypso	CG15601	2.04	0.11	0.21	0.0975900072948533	0.05
CG15706	stck	5.18	0.088	-0.03	0.377964473009227	0.39
CG15706	CG8388	4.45	0.088	-0.03	0.377964473009227	0.39
CG15706	MESR4	3.16	0.088	-0.03	0.377964473009227	0.39
CG15706	CG11247	2.9	0.088	-0.03	0.377964473009227	0.39
CG15706	shn	2.77	0.088	-0.03	0.377964473009227	0.39
CG15706	key	2.44	0.088	-0.03	0.377964473009227	0.39
CG15706	CG8765	2.25	0.088	-0.03	0.377964473009227	0.39
CG15706	az2	2.15	0.088	-0.03	0.377964473009227	0.39
CG15706	Lim3	2.15	0.088	-0.03	0.377964473009227	0.39
CG15706	CG33695	2.13	0.088	-0.03	0.377964473009227	0.39
CG15706	Crc	2.09	0.088	-0.03	0.377964473009227	0.39
CG15706	pdm3	2.03	0.088	-0.03	0.377964473009227	0.39
CG15706	Xpd	2.01	0.088	-0.03	0.377964473009227	0.39
CG15706	stc	1.98	0.088	-0.03	0.377964473009227	0.39
CG15706	pzg	1.95	0.088	-0.03	0.377964473009227	0.39
CG15706	CG6654	1.95	0.088	-0.03	0.377964473009227	0.39
CG15706	CG9799	1.93	0.088	-0.03	0.377964473009227	0.39
CG15706	CG44247	1.91	0.088	-0.03	0.377964473009227	0.39
CG15706	Elp3	1.77	0.088	-0.03	0.377964473009227	0.39
CG15706	CG30403	1.76	0.088	-0.03	0.377964473009227	0.39
CG15706	CG11398	1.74	0.088	-0.03	0.377964473009227	0.39
CG15706	CG14965	1.73	0.088	-0.03	0.377964473009227	0.39
CG15706	CG9705	1.72	0.088	-0.03	0.377964473009227	0.39
CG15706	Hr38	1.69	0.088	-0.03	0.377964473009227	0.39
CG15706	pita	1.68	0.088	-0.03	0.377964473009227	0.39
CG15706	pfk	1.65	0.088	-0.03	0.377964473009227	0.39
CG15706	Spt3	1.64	0.088	-0.03	0.377964473009227	0.39
CG15706	Dref	1.6	0.088	-0.03	0.377964473009227	0.39
CG15706	ftz-f1	1.59	0.088	-0.03	0.377964473009227	0.39
CG15706	elB	1.59	0.088	-0.03	0.377964473009227	0.39
CG15704	CG12769	4.95	0.44	0.67	1	0.93
CG15704	apt	4.65	0.44	0.67	1	0.93
CG15704	scro	4.51	0.44	0.67	1	0.93
CG15704	CG10565	3.87	0.44	0.67	1	0.93
CG15704	Hr39	3.82	0.44	0.67	1	0.93
CG15704	CG12744	3.66	0.44	0.67	1	0.93
CG15704	CG14438	3.58	0.44	0.67	1	0.93
CG15704	Brf	3.49	0.44	0.67	1	0.93
CG15704	CG5033	3.23	0.44	0.67	1	0.93
CG15704	Su(z)12	3.09	0.44	0.67	1	0.93
CG15704	Mef2	2.99	0.44	0.67	1	0.93
CG15704	CG33213	2.95	0.44	0.67	1	0.93
CG15704	D	2.91	0.44	0.67	1	0.93
CG15704	CG13624	2.8	0.44	0.67	1	0.93
CG15704	fd59A	2.73	0.44	0.67	1	0.93
CG15704	CG4936	2.64	0.44	0.67	1	0.93
CG15704	CG11710	2.58	0.44	0.67	1	0.93
CG15704	ab	2.54	0.44	0.67	1	0.93
CG15704	pzg	2.51	0.44	0.67	1	0.93
CG15704	CTCF	2.5	0.44	0.67	1	0.93
CG15704	Sox21b	2.5	0.44	0.67	1	0.93
CG15704	Bx	2.46	0.44	0.67	1	0.93
CG15704	CG6683	2.4	0.44	0.67	1	0.93
CG15704	CG13894	2.29	0.44	0.67	1	0.93
CG15704	Taf2	2.2	0.44	0.67	1	0.93
CG15704	NK7.1	2.16	0.44	0.67	1	0.93
CG15704	elB	2.14	0.44	0.67	1	0.93
CG15704	NfI	2.09	0.44	0.67	1	0.93
CG15704	shn	2.08	0.44	0.67	1	0.93
CG15704	fkh	2.08	0.44	0.67	1	0.93
CG8060	MRG15	8.06	0.058	0.48	0.447213595499958	0.7
CG8060	tef	6.2	0.058	0.48	0.447213595499958	0.7
CG8060	fd59A	5.52	0.058	0.48	0.447213595499958	0.7
CG8060	Hakai	3.35	0.058	0.48	0.447213595499958	0.7
CG8060	TfIIFbeta	3.35	0.058	0.48	0.447213595499958	0.7
CG8060	Trf	3.32	0.058	0.48	0.447213595499958	0.7
CG8060	CG10366	3.15	0.058	0.48	0.447213595499958	0.7
CG8060	CG44247	2.65	0.058	0.48	0.447213595499958	0.7
CG8060	her	2.54	0.058	0.48	0.447213595499958	0.7
CG8060	Nf-YC	2.5	0.058	0.48	0.447213595499958	0.7
CG8060	Mtp	2.35	0.058	0.48	0.447213595499958	0.7
CG8060	CG14711	2.35	0.058	0.48	0.447213595499958	0.7
CG8060	CG6907	2.14	0.058	0.48	0.447213595499958	0.7
CG8060	MED27	2.08	0.058	0.48	0.447213595499958	0.7
CG8060	CG11902	2.05	0.058	0.48	0.447213595499958	0.7
CG8060	ssp	1.97	0.058	0.48	0.447213595499958	0.7
CG8060	CG15011	1.96	0.058	0.48	0.447213595499958	0.7
CG8060	Sox102F	1.93	0.058	0.48	0.447213595499958	0.7
CG8060	CG31224	1.92	0.058	0.48	0.447213595499958	0.7
CG8060	CG17806	1.91	0.058	0.48	0.447213595499958	0.7
CG8060	Lpt	1.9	0.058	0.48	0.447213595499958	0.7
CG8060	CG32982	1.85	0.058	0.48	0.447213595499958	0.7
CG8060	CG33695	1.83	0.058	0.48	0.447213595499958	0.7
CG8060	Zif	1.82	0.058	0.48	0.447213595499958	0.7
CG8060	vvl	1.76	0.058	0.48	0.447213595499958	0.7
CG8060	Elp3	1.75	0.058	0.48	0.447213595499958	0.7
CG8060	CG1233	1.75	0.058	0.48	0.447213595499958	0.7
CG8060	Mat1	1.67	0.058	0.48	0.447213595499958	0.7
CG8060	Rel	1.66	0.058	0.48	0.447213595499958	0.7
CG8060	CG17802	1.65	0.058	0.48	0.447213595499958	0.7
Hmgs	CG12236	6.51	0.113	0.85	1	0.66
Hmgs	Lim3	5.71	0.113	0.85	1	0.66
Hmgs	ssp	4.43	0.113	0.85	1	0.66
Hmgs	CG8950	3.59	0.113	0.85	1	0.66
Hmgs	Cdc5	3.31	0.113	0.85	1	0.66
Hmgs	CG14710	3.18	0.113	0.85	1	0.66
Hmgs	scro	3.16	0.113	0.85	1	0.66
Hmgs	Bap170	3.15	0.113	0.85	1	0.66
Hmgs	Usf	2.93	0.113	0.85	1	0.66
Hmgs	hth	2.87	0.113	0.85	1	0.66
Hmgs	Camta	2.7	0.113	0.85	1	0.66
Hmgs	CG18262	2.6	0.113	0.85	1	0.66
Hmgs	NfI	2.54	0.113	0.85	1	0.66
Hmgs	CG2875	2.54	0.113	0.85	1	0.66
Hmgs	CG6254	2.32	0.113	0.85	1	0.66
Hmgs	row	2.3	0.113	0.85	1	0.66
Hmgs	Dll	2.26	0.113	0.85	1	0.66
Hmgs	mute	2.23	0.113	0.85	1	0.66
Hmgs	CG44247	2.15	0.113	0.85	1	0.66
Hmgs	CG14438	2.09	0.113	0.85	1	0.66
Hmgs	CG7818	2.03	0.113	0.85	1	0.66
Hmgs	tara	2.03	0.113	0.85	1	0.66
Hmgs	Lhr	2.03	0.113	0.85	1	0.66
Hmgs	msl-3	2.01	0.113	0.85	1	0.66
Hmgs	CG12942	1.95	0.113	0.85	1	0.66
Hmgs	Scm	1.9	0.113	0.85	1	0.66
Hmgs	Sap30	1.9	0.113	0.85	1	0.66
Hmgs	Su(H)	1.88	0.113	0.85	1	0.66
Hmgs	CG5196	1.87	0.113	0.85	1	0.66
Hmgs	Dh44-R2	1.86	0.113	0.85	1	0.66
Nup62	CG10979	9.56	0.132	0.38	0.382970843102535	0.55
Nup62	MED30	5.25	0.132	0.38	0.382970843102535	0.55
Nup62	CG33213	5.17	0.132	0.38	0.382970843102535	0.55
Nup62	bs	4.09	0.132	0.38	0.382970843102535	0.55
Nup62	Vsx2	3.9	0.132	0.38	0.382970843102535	0.55
Nup62	Brf	2.92	0.132	0.38	0.382970843102535	0.55
Nup62	fd59A	2.58	0.132	0.38	0.382970843102535	0.55
Nup62	toy	2.52	0.132	0.38	0.382970843102535	0.55
Nup62	e(y)3	2.47	0.132	0.38	0.382970843102535	0.55
Nup62	CG12659	2.13	0.132	0.38	0.382970843102535	0.55
Nup62	msl-3	2.1	0.132	0.38	0.382970843102535	0.55
Nup62	Rbf	2.08	0.132	0.38	0.382970843102535	0.55
Nup62	Meics	2	0.132	0.38	0.382970843102535	0.55
Nup62	CG6654	1.98	0.132	0.38	0.382970843102535	0.55
Nup62	svp	1.94	0.132	0.38	0.382970843102535	0.55
Nup62	E(z)	1.93	0.132	0.38	0.382970843102535	0.55
Nup62	Rabex-5	1.9	0.132	0.38	0.382970843102535	0.55
Nup62	CG2129	1.83	0.132	0.38	0.382970843102535	0.55
Nup62	NELF-B	1.81	0.132	0.38	0.382970843102535	0.55
Nup62	CG12769	1.78	0.132	0.38	0.382970843102535	0.55
Nup62	sim	1.77	0.132	0.38	0.382970843102535	0.55
Nup62	Kdm4A	1.77	0.132	0.38	0.382970843102535	0.55
Nup62	Vsx1	1.76	0.132	0.38	0.382970843102535	0.55
Nup62	CG32105	1.74	0.132	0.38	0.382970843102535	0.55
Nup62	dm	1.72	0.132	0.38	0.382970843102535	0.55
Nup62	tna	1.66	0.132	0.38	0.382970843102535	0.55
Nup62	Chrac-16	1.64	0.132	0.38	0.382970843102535	0.55
Nup62	achi	1.62	0.132	0.38	0.382970843102535	0.55
Nup62	CG4424	1.6	0.132	0.38	0.382970843102535	0.55
Nup62	TH1	1.55	0.132	0.38	0.382970843102535	0.55
wcd	Spt3	5.13	0.09	-0.34	0.124034734589208	0.18
wcd	Atf-2	3.22	0.09	-0.34	0.124034734589208	0.18
wcd	grau	3.09	0.09	-0.34	0.124034734589208	0.18
wcd	CG10904	3.03	0.09	-0.34	0.124034734589208	0.18
wcd	TH1	2.74	0.09	-0.34	0.124034734589208	0.18
wcd	ssp	2.71	0.09	-0.34	0.124034734589208	0.18
wcd	Pc	2.4	0.09	-0.34	0.124034734589208	0.18
wcd	CG6686	2.39	0.09	-0.34	0.124034734589208	0.18
wcd	CG12155	2.31	0.09	-0.34	0.124034734589208	0.18
wcd	MED15	2.23	0.09	-0.34	0.124034734589208	0.18
wcd	CG31224	2.18	0.09	-0.34	0.124034734589208	0.18
wcd	mld	2.13	0.09	-0.34	0.124034734589208	0.18
wcd	Rpb8	2.11	0.09	-0.34	0.124034734589208	0.18
wcd	CG14200	2.02	0.09	-0.34	0.124034734589208	0.18
wcd	bon	1.96	0.09	-0.34	0.124034734589208	0.18
wcd	HP1b	1.93	0.09	-0.34	0.124034734589208	0.18
wcd	CG15601	1.91	0.09	-0.34	0.124034734589208	0.18
wcd	tef	1.88	0.09	-0.34	0.124034734589208	0.18
wcd	CG10565	1.86	0.09	-0.34	0.124034734589208	0.18
wcd	dom	1.84	0.09	-0.34	0.124034734589208	0.18
wcd	CG8159	1.81	0.09	-0.34	0.124034734589208	0.18
wcd	CG6813	1.73	0.09	-0.34	0.124034734589208	0.18
wcd	CG10147	1.71	0.09	-0.34	0.124034734589208	0.18
wcd	Mat1	1.69	0.09	-0.34	0.124034734589208	0.18
wcd	Chrac-14	1.68	0.09	-0.34	0.124034734589208	0.18
wcd	scro	1.67	0.09	-0.34	0.124034734589208	0.18
wcd	CG8319	1.67	0.09	-0.34	0.124034734589208	0.18
wcd	ap	1.57	0.09	-0.34	0.124034734589208	0.18
wcd	MED25	1.56	0.09	-0.34	0.124034734589208	0.18
wcd	bi	1.52	0.09	-0.34	0.124034734589208	0.18
Sema-2b	ppl	3.26	0.272	-0.16	0.230769230769231	0.14
Sema-2b	tj	2.71	0.272	-0.16	0.230769230769231	0.14
Sema-2b	Tbp	2.59	0.272	-0.16	0.230769230769231	0.14
Sema-2b	mirr	2.31	0.272	-0.16	0.230769230769231	0.14
Sema-2b	tna	2.25	0.272	-0.16	0.230769230769231	0.14
Sema-2b	hbn	2.22	0.272	-0.16	0.230769230769231	0.14
Sema-2b	ush	2.17	0.272	-0.16	0.230769230769231	0.14
Sema-2b	CG12744	2.16	0.272	-0.16	0.230769230769231	0.14
Sema-2b	CG4707	2.14	0.272	-0.16	0.230769230769231	0.14
Sema-2b	CG11906	2.1	0.272	-0.16	0.230769230769231	0.14
Sema-2b	fru	2.09	0.272	-0.16	0.230769230769231	0.14
Sema-2b	ftz-f1	2.02	0.272	-0.16	0.230769230769231	0.14
Sema-2b	tef	1.99	0.272	-0.16	0.230769230769231	0.14
Sema-2b	nvy	1.97	0.272	-0.16	0.230769230769231	0.14
Sema-2b	CG2875	1.96	0.272	-0.16	0.230769230769231	0.14
Sema-2b	CG17803	1.9	0.272	-0.16	0.230769230769231	0.14
Sema-2b	her	1.85	0.272	-0.16	0.230769230769231	0.14
Sema-2b	run	1.83	0.272	-0.16	0.230769230769231	0.14
Sema-2b	bs	1.77	0.272	-0.16	0.230769230769231	0.14
Sema-2b	Cdk8	1.77	0.272	-0.16	0.230769230769231	0.14
Sema-2b	CG2199	1.75	0.272	-0.16	0.230769230769231	0.14
Sema-2b	CTPsyn	1.74	0.272	-0.16	0.230769230769231	0.14
Sema-2b	CG11710	1.72	0.272	-0.16	0.230769230769231	0.14
Sema-2b	sba	1.71	0.272	-0.16	0.230769230769231	0.14
Sema-2b	gce	1.66	0.272	-0.16	0.230769230769231	0.14
Sema-2b	Mtp	1.62	0.272	-0.16	0.230769230769231	0.14
Sema-2b	Eip93F	1.61	0.272	-0.16	0.230769230769231	0.14
Sema-2b	GATAd	1.58	0.272	-0.16	0.230769230769231	0.14
Sema-2b	MRG15	1.56	0.272	-0.16	0.230769230769231	0.14
Sema-2b	Sox102F	1.56	0.272	-0.16	0.230769230769231	0.14
DAT	Dll	8.12	0.655	-0.2	0.124034734589208	0.12
DAT	scro	5.77	0.655	-0.2	0.124034734589208	0.12
DAT	CG3407	5.4	0.655	-0.2	0.124034734589208	0.12
DAT	sba	3.89	0.655	-0.2	0.124034734589208	0.12
DAT	ham	3.84	0.655	-0.2	0.124034734589208	0.12
DAT	mirr	3.77	0.655	-0.2	0.124034734589208	0.12
DAT	E2f2	3.33	0.655	-0.2	0.124034734589208	0.12
DAT	CG8388	3.14	0.655	-0.2	0.124034734589208	0.12
DAT	Ets65A	2.74	0.655	-0.2	0.124034734589208	0.12
DAT	CG34340	2.59	0.655	-0.2	0.124034734589208	0.12
DAT	jumu	2.46	0.655	-0.2	0.124034734589208	0.12
DAT	CG11902	2.45	0.655	-0.2	0.124034734589208	0.12
DAT	CG7518	2.3	0.655	-0.2	0.124034734589208	0.12
DAT	MED27	2.29	0.655	-0.2	0.124034734589208	0.12
DAT	CG17361	2.25	0.655	-0.2	0.124034734589208	0.12
DAT	CG14117	2.2	0.655	-0.2	0.124034734589208	0.12
DAT	zfh2	2.19	0.655	-0.2	0.124034734589208	0.12
DAT	Su(z)2	2.18	0.655	-0.2	0.124034734589208	0.12
DAT	CG14712	2.17	0.655	-0.2	0.124034734589208	0.12
DAT	CG43689	2.15	0.655	-0.2	0.124034734589208	0.12
DAT	CG8765	2.09	0.655	-0.2	0.124034734589208	0.12
DAT	dac	2.09	0.655	-0.2	0.124034734589208	0.12
DAT	stc	2.05	0.655	-0.2	0.124034734589208	0.12
DAT	CG44002	2.04	0.655	-0.2	0.124034734589208	0.12
DAT	CTCF	1.99	0.655	-0.2	0.124034734589208	0.12
DAT	CG14441	1.97	0.655	-0.2	0.124034734589208	0.12
DAT	Rabex-5	1.96	0.655	-0.2	0.124034734589208	0.12
DAT	Mes2	1.92	0.655	-0.2	0.124034734589208	0.12
DAT	Brf	1.86	0.655	-0.2	0.124034734589208	0.12
DAT	ct	1.76	0.655	-0.2	0.124034734589208	0.12
RpLP2	sima	9.68	0.143	0.59	0.53748384988657	0.69
RpLP2	CG7987	6.79	0.143	0.59	0.53748384988657	0.69
RpLP2	Chrac-14	3.62	0.143	0.59	0.53748384988657	0.69
RpLP2	CG4360	3.57	0.143	0.59	0.53748384988657	0.69
RpLP2	bi	3.25	0.143	0.59	0.53748384988657	0.69
RpLP2	Rbf	3.07	0.143	0.59	0.53748384988657	0.69
RpLP2	Spt5	3.04	0.143	0.59	0.53748384988657	0.69
RpLP2	Scm	3.01	0.143	0.59	0.53748384988657	0.69
RpLP2	fd68A	2.99	0.143	0.59	0.53748384988657	0.69
RpLP2	CG11414	2.96	0.143	0.59	0.53748384988657	0.69
RpLP2	CG14200	2.96	0.143	0.59	0.53748384988657	0.69
RpLP2	grau	2.82	0.143	0.59	0.53748384988657	0.69
RpLP2	vvl	2.76	0.143	0.59	0.53748384988657	0.69
RpLP2	Sap30	2.73	0.143	0.59	0.53748384988657	0.69
RpLP2	Cdc5	2.71	0.143	0.59	0.53748384988657	0.69
RpLP2	Atf3	2.46	0.143	0.59	0.53748384988657	0.69
RpLP2	CG17806	2.42	0.143	0.59	0.53748384988657	0.69
RpLP2	Mef2	2.24	0.143	0.59	0.53748384988657	0.69
RpLP2	NK7.1	2.21	0.143	0.59	0.53748384988657	0.69
RpLP2	Tbp	2.2	0.143	0.59	0.53748384988657	0.69
RpLP2	mute	2.11	0.143	0.59	0.53748384988657	0.69
RpLP2	Lmpt	2.09	0.143	0.59	0.53748384988657	0.69
RpLP2	scro	2.09	0.143	0.59	0.53748384988657	0.69
RpLP2	wek	1.99	0.143	0.59	0.53748384988657	0.69
RpLP2	Vsx1	1.98	0.143	0.59	0.53748384988657	0.69
RpLP2	yem	1.96	0.143	0.59	0.53748384988657	0.69
RpLP2	CG11317	1.91	0.143	0.59	0.53748384988657	0.69
RpLP2	CG7928	1.91	0.143	0.59	0.53748384988657	0.69
RpLP2	CG3847	1.9	0.143	0.59	0.53748384988657	0.69
RpLP2	Lhr	1.89	0.143	0.59	0.53748384988657	0.69
CG8311	Nf-YC	4.36	0.164	-0.01	0.302613766334401	0.84
CG8311	wek	3.99	0.164	-0.01	0.302613766334401	0.84
CG8311	NC2alpha	3.33	0.164	-0.01	0.302613766334401	0.84
CG8311	CG11456	3.12	0.164	-0.01	0.302613766334401	0.84
CG8311	mTTF	3.06	0.164	-0.01	0.302613766334401	0.84
CG8311	Su(var)3-7	3	0.164	-0.01	0.302613766334401	0.84
CG8311	Rabex-5	2.86	0.164	-0.01	0.302613766334401	0.84
CG8311	CG18262	2.79	0.164	-0.01	0.302613766334401	0.84
CG8311	Sap30	2.77	0.164	-0.01	0.302613766334401	0.84
CG8311	CG2712	2.75	0.164	-0.01	0.302613766334401	0.84
CG8311	kin17	2.62	0.164	-0.01	0.302613766334401	0.84
CG8311	dve	2.6	0.164	-0.01	0.302613766334401	0.84
CG8311	CG6254	2.57	0.164	-0.01	0.302613766334401	0.84
CG8311	Rbsn-5	2.49	0.164	-0.01	0.302613766334401	0.84
CG8311	E(z)	2.35	0.164	-0.01	0.302613766334401	0.84
CG8311	CG5180	2.2	0.164	-0.01	0.302613766334401	0.84
CG8311	Pc	2.19	0.164	-0.01	0.302613766334401	0.84
CG8311	CG6813	2.11	0.164	-0.01	0.302613766334401	0.84
CG8311	Ssl1	2.08	0.164	-0.01	0.302613766334401	0.84
CG8311	CG17361	2.04	0.164	-0.01	0.302613766334401	0.84
CG8311	CG32105	2.04	0.164	-0.01	0.302613766334401	0.84
CG8311	ab	2.03	0.164	-0.01	0.302613766334401	0.84
CG8311	CG6163	2.03	0.164	-0.01	0.302613766334401	0.84
CG8311	Xbp1	1.99	0.164	-0.01	0.302613766334401	0.84
CG8311	MRG15	1.96	0.164	-0.01	0.302613766334401	0.84
CG8311	CG4707	1.96	0.164	-0.01	0.302613766334401	0.84
CG8311	CG30403	1.92	0.164	-0.01	0.302613766334401	0.84
CG8311	CG8216	1.91	0.164	-0.01	0.302613766334401	0.84
CG8311	ssp	1.91	0.164	-0.01	0.302613766334401	0.84
CG8311	Mes4	1.89	0.164	-0.01	0.302613766334401	0.84
gprs	Tip60	7.01	0.102	0.81	1	0.55
gprs	ktub	3.4	0.102	0.81	1	0.55
gprs	CG44002	3.01	0.102	0.81	1	0.55
gprs	CG2889	2.98	0.102	0.81	1	0.55
gprs	CG14207	2.78	0.102	0.81	1	0.55
gprs	Sap30	2.76	0.102	0.81	1	0.55
gprs	CG6276	2.69	0.102	0.81	1	0.55
gprs	jing	2.54	0.102	0.81	1	0.55
gprs	pfk	2.54	0.102	0.81	1	0.55
gprs	MED25	2.48	0.102	0.81	1	0.55
gprs	NfI	2.47	0.102	0.81	1	0.55
gprs	TfIIEalpha	2.35	0.102	0.81	1	0.55
gprs	CG7101	2.33	0.102	0.81	1	0.55
gprs	Vsx2	2.3	0.102	0.81	1	0.55
gprs	CG14711	2.29	0.102	0.81	1	0.55
gprs	stwl	2.24	0.102	0.81	1	0.55
gprs	CG11906	2.23	0.102	0.81	1	0.55
gprs	MED27	2.05	0.102	0.81	1	0.55
gprs	Xbp1	2.04	0.102	0.81	1	0.55
gprs	e(y)3	2.02	0.102	0.81	1	0.55
gprs	CG10565	2	0.102	0.81	1	0.55
gprs	E(z)	1.95	0.102	0.81	1	0.55
gprs	CG30020	1.91	0.102	0.81	1	0.55
gprs	Blimp-1	1.89	0.102	0.81	1	0.55
gprs	Ravus	1.87	0.102	0.81	1	0.55
gprs	RpII33	1.85	0.102	0.81	1	0.55
gprs	CG6808	1.84	0.102	0.81	1	0.55
gprs	CG5180	1.82	0.102	0.81	1	0.55
gprs	CG18265	1.81	0.102	0.81	1	0.55
gprs	TfAP-2	1.8	0.102	0.81	1	0.55
CG30463	mTTF	5.27	0.305	0.66	0.712525303194425	0.56
CG30463	CG13894	4.94	0.305	0.66	0.712525303194425	0.56
CG30463	CHES-1-like	3.02	0.305	0.66	0.712525303194425	0.56
CG30463	YL-1	2.84	0.305	0.66	0.712525303194425	0.56
CG30463	CG32700	2.49	0.305	0.66	0.712525303194425	0.56
CG30463	CG14711	2.2	0.305	0.66	0.712525303194425	0.56
CG30463	Usf	2.11	0.305	0.66	0.712525303194425	0.56
CG30463	Dad	2.08	0.305	0.66	0.712525303194425	0.56
CG30463	p53	2.06	0.305	0.66	0.712525303194425	0.56
CG30463	scro	1.87	0.305	0.66	0.712525303194425	0.56
CG30463	tup	1.87	0.305	0.66	0.712525303194425	0.56
CG30463	CG5196	1.81	0.305	0.66	0.712525303194425	0.56
CG30463	CG6683	1.78	0.305	0.66	0.712525303194425	0.56
CG30463	CG11398	1.78	0.305	0.66	0.712525303194425	0.56
CG30463	GATAd	1.74	0.305	0.66	0.712525303194425	0.56
CG30463	Nf-YA	1.72	0.305	0.66	0.712525303194425	0.56
CG30463	Fen1	1.72	0.305	0.66	0.712525303194425	0.56
CG30463	pita	1.7	0.305	0.66	0.712525303194425	0.56
CG30463	CG45071	1.67	0.305	0.66	0.712525303194425	0.56
CG30463	Hbn_Opa_Slp	1.67	0.305	0.66	0.712525303194425	0.56
CG30463	key	1.65	0.305	0.66	0.712525303194425	0.56
CG30463	CG6654	1.65	0.305	0.66	0.712525303194425	0.56
CG30463	CG7154	1.64	0.305	0.66	0.712525303194425	0.56
CG30463	Sox21b	1.63	0.305	0.66	0.712525303194425	0.56
CG30463	CG10959	1.59	0.305	0.66	0.712525303194425	0.56
CG30463	CG5033	1.58	0.305	0.66	0.712525303194425	0.56
CG30463	Iswi	1.58	0.305	0.66	0.712525303194425	0.56
CG30463	CG8924	1.57	0.305	0.66	0.712525303194425	0.56
CG30463	CG44247	1.54	0.305	0.66	0.712525303194425	0.56
CG30463	HP1b	1.52	0.305	0.66	0.712525303194425	0.56
CG42392	Nf-YC	6.8	0.071	0.14	0.683130051063973	0.55
CG42392	Xpd	4.05	0.071	0.14	0.683130051063973	0.55
CG42392	ppl	3.6	0.071	0.14	0.683130051063973	0.55
CG42392	CG8145	2.81	0.071	0.14	0.683130051063973	0.55
CG42392	fkh	2.42	0.071	0.14	0.683130051063973	0.55
CG42392	crm	2.41	0.071	0.14	0.683130051063973	0.55
CG42392	NC2alpha	2.26	0.071	0.14	0.683130051063973	0.55
CG42392	CG14207	2.04	0.071	0.14	0.683130051063973	0.55
CG42392	CG12768	2.02	0.071	0.14	0.683130051063973	0.55
CG42392	ssp	2.01	0.071	0.14	0.683130051063973	0.55
CG42392	Kdm4A	2	0.071	0.14	0.683130051063973	0.55
CG42392	lov	2	0.071	0.14	0.683130051063973	0.55
CG42392	Dip1	2	0.071	0.14	0.683130051063973	0.55
CG42392	Sap30	1.98	0.071	0.14	0.683130051063973	0.55
CG42392	Tip60	1.92	0.071	0.14	0.683130051063973	0.55
CG42392	Rel	1.91	0.071	0.14	0.683130051063973	0.55
CG42392	MBD-R2	1.88	0.071	0.14	0.683130051063973	0.55
CG42392	CG11398	1.84	0.071	0.14	0.683130051063973	0.55
CG42392	mute	1.84	0.071	0.14	0.683130051063973	0.55
CG42392	CG11247	1.83	0.071	0.14	0.683130051063973	0.55
CG42392	CG6813	1.8	0.071	0.14	0.683130051063973	0.55
CG42392	CG9650	1.74	0.071	0.14	0.683130051063973	0.55
CG42392	mor	1.73	0.071	0.14	0.683130051063973	0.55
CG42392	CG6686	1.73	0.071	0.14	0.683130051063973	0.55
CG42392	CG12267	1.73	0.071	0.14	0.683130051063973	0.55
CG42392	sim	1.73	0.071	0.14	0.683130051063973	0.55
CG42392	CG32700	1.72	0.071	0.14	0.683130051063973	0.55
CG42392	CG3909	1.72	0.071	0.14	0.683130051063973	0.55
CG42392	Dif	1.7	0.071	0.14	0.683130051063973	0.55
CG42392	az2	1.7	0.071	0.14	0.683130051063973	0.55
CG5522	shn	7.1	0.128	0.44	0.53748384988657	0.92
CG5522	Crc	5.68	0.128	0.44	0.53748384988657	0.92
CG5522	CrebA	4.13	0.128	0.44	0.53748384988657	0.92
CG5522	jumu	3.43	0.128	0.44	0.53748384988657	0.92
CG5522	hng3	3.17	0.128	0.44	0.53748384988657	0.92
CG5522	Pbp45	2.9	0.128	0.44	0.53748384988657	0.92
CG5522	ap	2.6	0.128	0.44	0.53748384988657	0.92
CG5522	phtf	2.42	0.128	0.44	0.53748384988657	0.92
CG5522	Spt5	2.37	0.128	0.44	0.53748384988657	0.92
CG5522	CG5033	2.35	0.128	0.44	0.53748384988657	0.92
CG5522	Su(z)2	2.24	0.128	0.44	0.53748384988657	0.92
CG5522	CG18262	2.19	0.128	0.44	0.53748384988657	0.92
CG5522	Octbeta2R	2.14	0.128	0.44	0.53748384988657	0.92
CG5522	CG1233	2.06	0.128	0.44	0.53748384988657	0.92
CG5522	Mes2	1.99	0.128	0.44	0.53748384988657	0.92
CG5522	CG31388	1.95	0.128	0.44	0.53748384988657	0.92
CG5522	Hr38	1.72	0.128	0.44	0.53748384988657	0.92
CG5522	CG44002	1.71	0.128	0.44	0.53748384988657	0.92
CG5522	key	1.7	0.128	0.44	0.53748384988657	0.92
CG5522	CG12219	1.7	0.128	0.44	0.53748384988657	0.92
CG5522	CG10631	1.66	0.128	0.44	0.53748384988657	0.92
CG5522	Vsx1	1.61	0.128	0.44	0.53748384988657	0.92
CG5522	bon	1.59	0.128	0.44	0.53748384988657	0.92
CG5522	Su(var)3-7	1.59	0.128	0.44	0.53748384988657	0.92
CG5522	CG32105	1.58	0.128	0.44	0.53748384988657	0.92
CG5522	CG30020	1.53	0.128	0.44	0.53748384988657	0.92
CG5522	CG6765	1.47	0.128	0.44	0.53748384988657	0.92
CG5522	Iswi	1.43	0.128	0.44	0.53748384988657	0.92
CG5522	Taf8	1.41	0.128	0.44	0.53748384988657	0.92
CG5522	Su(H)	1.4	0.128	0.44	0.53748384988657	0.92
IntS8	CG4936	3.44	0.071	-0.65	-0.0666666666666667	0.9
IntS8	Pcl	2.91	0.071	-0.65	-0.0666666666666667	0.9
IntS8	Hr39	2.35	0.071	-0.65	-0.0666666666666667	0.9
IntS8	NC2beta	2.34	0.071	-0.65	-0.0666666666666667	0.9
IntS8	Aef1	2.33	0.071	-0.65	-0.0666666666666667	0.9
IntS8	Ssl1	2.31	0.071	-0.65	-0.0666666666666667	0.9
IntS8	CG10321	2.27	0.071	-0.65	-0.0666666666666667	0.9
IntS8	NC2alpha	2.24	0.071	-0.65	-0.0666666666666667	0.9
IntS8	CG2712	2.18	0.071	-0.65	-0.0666666666666667	0.9
IntS8	Dif	2.13	0.071	-0.65	-0.0666666666666667	0.9
IntS8	CG11414	2.08	0.071	-0.65	-0.0666666666666667	0.9
IntS8	Octbeta2R	2.05	0.071	-0.65	-0.0666666666666667	0.9
IntS8	CG3919	1.99	0.071	-0.65	-0.0666666666666667	0.9
IntS8	CG14200	1.97	0.071	-0.65	-0.0666666666666667	0.9
IntS8	elB	1.94	0.071	-0.65	-0.0666666666666667	0.9
IntS8	Su(H)	1.92	0.071	-0.65	-0.0666666666666667	0.9
IntS8	dac	1.9	0.071	-0.65	-0.0666666666666667	0.9
IntS8	CG34340	1.87	0.071	-0.65	-0.0666666666666667	0.9
IntS8	pdm3	1.86	0.071	-0.65	-0.0666666666666667	0.9
IntS8	E(var)3-9	1.86	0.071	-0.65	-0.0666666666666667	0.9
IntS8	Pc	1.84	0.071	-0.65	-0.0666666666666667	0.9
IntS8	su(Hw)	1.83	0.071	-0.65	-0.0666666666666667	0.9
IntS8	Ey_Hbn	1.82	0.071	-0.65	-0.0666666666666667	0.9
IntS8	CG17803	1.76	0.071	-0.65	-0.0666666666666667	0.9
IntS8	pfk	1.74	0.071	-0.65	-0.0666666666666667	0.9
IntS8	az2	1.72	0.071	-0.65	-0.0666666666666667	0.9
IntS8	CG9705	1.71	0.071	-0.65	-0.0666666666666667	0.9
IntS8	Asciz	1.67	0.071	-0.65	-0.0666666666666667	0.9
IntS8	klu	1.63	0.071	-0.65	-0.0666666666666667	0.9
IntS8	her	1.59	0.071	-0.65	-0.0666666666666667	0.9
Fen1	Awh	4.47	0.055	0.2	0.382970843102535	0.42
Fen1	CG1233	4.15	0.055	0.2	0.382970843102535	0.42
Fen1	MRG15	4.15	0.055	0.2	0.382970843102535	0.42
Fen1	toy	3.03	0.055	0.2	0.382970843102535	0.42
Fen1	CHES-1-like	2.74	0.055	0.2	0.382970843102535	0.42
Fen1	CG4820	2.73	0.055	0.2	0.382970843102535	0.42
Fen1	her	2.54	0.055	0.2	0.382970843102535	0.42
Fen1	CG8319	2.54	0.055	0.2	0.382970843102535	0.42
Fen1	CG6654	2.53	0.055	0.2	0.382970843102535	0.42
Fen1	Lmpt	2.36	0.055	0.2	0.382970843102535	0.42
Fen1	kin17	2.17	0.055	0.2	0.382970843102535	0.42
Fen1	HP1b	2.1	0.055	0.2	0.382970843102535	0.42
Fen1	CG17359	1.95	0.055	0.2	0.382970843102535	0.42
Fen1	ab	1.89	0.055	0.2	0.382970843102535	0.42
Fen1	E(z)	1.89	0.055	0.2	0.382970843102535	0.42
Fen1	CG9305	1.86	0.055	0.2	0.382970843102535	0.42
Fen1	CG18262	1.73	0.055	0.2	0.382970843102535	0.42
Fen1	CrebA	1.73	0.055	0.2	0.382970843102535	0.42
Fen1	Dll	1.73	0.055	0.2	0.382970843102535	0.42
Fen1	CG4553	1.67	0.055	0.2	0.382970843102535	0.42
Fen1	CG8765	1.67	0.055	0.2	0.382970843102535	0.42
Fen1	Rbsn-5	1.65	0.055	0.2	0.382970843102535	0.42
Fen1	CG7745	1.56	0.055	0.2	0.382970843102535	0.42
Fen1	CG11247	1.56	0.055	0.2	0.382970843102535	0.42
Fen1	CG45071	1.55	0.055	0.2	0.382970843102535	0.42
Fen1	l(3)73Ah	1.55	0.055	0.2	0.382970843102535	0.42
Fen1	CG12267	1.54	0.055	0.2	0.382970843102535	0.42
Fen1	stwl	1.52	0.055	0.2	0.382970843102535	0.42
Fen1	Xbp1	1.51	0.055	0.2	0.382970843102535	0.42
Fen1	Kdm4A	1.49	0.055	0.2	0.382970843102535	0.42
Ef1beta	CG14710	9.68	0.182	0.46	0.53748384988657	0.68
Ef1beta	Lim3	5.48	0.182	0.46	0.53748384988657	0.68
Ef1beta	MRG15	5.1	0.182	0.46	0.53748384988657	0.68
Ef1beta	Nf-YA	4.87	0.182	0.46	0.53748384988657	0.68
Ef1beta	CG11294	4.71	0.182	0.46	0.53748384988657	0.68
Ef1beta	ap	4.19	0.182	0.46	0.53748384988657	0.68
Ef1beta	CG11560	3.82	0.182	0.46	0.53748384988657	0.68
Ef1beta	CG32982	3.6	0.182	0.46	0.53748384988657	0.68
Ef1beta	CG34422	3.42	0.182	0.46	0.53748384988657	0.68
Ef1beta	Lhr	3.04	0.182	0.46	0.53748384988657	0.68
Ef1beta	CrebA	2.89	0.182	0.46	0.53748384988657	0.68
Ef1beta	Octbeta2R	2.78	0.182	0.46	0.53748384988657	0.68
Ef1beta	CG2875	2.69	0.182	0.46	0.53748384988657	0.68
Ef1beta	dan	2.37	0.182	0.46	0.53748384988657	0.68
Ef1beta	CG10147	2.17	0.182	0.46	0.53748384988657	0.68
Ef1beta	CG5196	2.04	0.182	0.46	0.53748384988657	0.68
Ef1beta	bon	2.01	0.182	0.46	0.53748384988657	0.68
Ef1beta	sr	1.99	0.182	0.46	0.53748384988657	0.68
Ef1beta	Rbf	1.9	0.182	0.46	0.53748384988657	0.68
Ef1beta	Aef1	1.85	0.182	0.46	0.53748384988657	0.68
Ef1beta	Awh	1.85	0.182	0.46	0.53748384988657	0.68
Ef1beta	CG44002	1.78	0.182	0.46	0.53748384988657	0.68
Ef1beta	CG13894	1.78	0.182	0.46	0.53748384988657	0.68
Ef1beta	CG31224	1.77	0.182	0.46	0.53748384988657	0.68
Ef1beta	ftz-f1	1.76	0.182	0.46	0.53748384988657	0.68
Ef1beta	svp	1.76	0.182	0.46	0.53748384988657	0.68
Ef1beta	CG8159	1.75	0.182	0.46	0.53748384988657	0.68
Ef1beta	oc	1.69	0.182	0.46	0.53748384988657	0.68
Ef1beta	Bap55	1.69	0.182	0.46	0.53748384988657	0.68
Ef1beta	ham	1.69	0.182	0.46	0.53748384988657	0.68
CG8910	CG10147	5.58	0.307	0.58	0.620173672946042	0.71
CG8910	CG7818	5.22	0.307	0.58	0.620173672946042	0.71
CG8910	tsh	4.51	0.307	0.58	0.620173672946042	0.71
CG8910	Tusp	3.79	0.307	0.58	0.620173672946042	0.71
CG8910	Trf	3.53	0.307	0.58	0.620173672946042	0.71
CG8910	Lim3	3.4	0.307	0.58	0.620173672946042	0.71
CG8910	noc	3.39	0.307	0.58	0.620173672946042	0.71
CG8910	tup	3.23	0.307	0.58	0.620173672946042	0.71
CG8910	CG17829	2.76	0.307	0.58	0.620173672946042	0.71
CG8910	yem	2.66	0.307	0.58	0.620173672946042	0.71
CG8910	CG3726	2.66	0.307	0.58	0.620173672946042	0.71
CG8910	Su(var)2-HP2	2.43	0.307	0.58	0.620173672946042	0.71
CG8910	Atu	2.33	0.307	0.58	0.620173672946042	0.71
CG8910	ap	2.32	0.307	0.58	0.620173672946042	0.71
CG8910	tef	2.1	0.307	0.58	0.620173672946042	0.71
CG8910	CG4707	2.06	0.307	0.58	0.620173672946042	0.71
CG8910	CG3919	2.05	0.307	0.58	0.620173672946042	0.71
CG8910	Zif	2.01	0.307	0.58	0.620173672946042	0.71
CG8910	CycH	1.99	0.307	0.58	0.620173672946042	0.71
CG8910	MED15	1.88	0.307	0.58	0.620173672946042	0.71
CG8910	CG9932	1.8	0.307	0.58	0.620173672946042	0.71
CG8910	Kdm4A	1.76	0.307	0.58	0.620173672946042	0.71
CG8910	Nf-YC	1.72	0.307	0.58	0.620173672946042	0.71
CG8910	CG4553	1.66	0.307	0.58	0.620173672946042	0.71
CG8910	ey	1.65	0.307	0.58	0.620173672946042	0.71
CG8910	TfIIFbeta	1.64	0.307	0.58	0.620173672946042	0.71
CG8910	CG2202	1.63	0.307	0.58	0.620173672946042	0.71
CG8910	Awh	1.63	0.307	0.58	0.620173672946042	0.71
CG8910	ttk	1.61	0.307	0.58	0.620173672946042	0.71
CG8910	cbt	1.61	0.307	0.58	0.620173672946042	0.71
Pkc53E	CG32700	6.04	0.685	0.57	0.712525303194425	0.68
Pkc53E	Mtp	3.5	0.685	0.57	0.712525303194425	0.68
Pkc53E	Spt3	3.14	0.685	0.57	0.712525303194425	0.68
Pkc53E	tara	3.08	0.685	0.57	0.712525303194425	0.68
Pkc53E	CHES-1-like	3.04	0.685	0.57	0.712525303194425	0.68
Pkc53E	pfk	3.01	0.685	0.57	0.712525303194425	0.68
Pkc53E	Rfx	2.8	0.685	0.57	0.712525303194425	0.68
Pkc53E	CG30020	2.64	0.685	0.57	0.712525303194425	0.68
Pkc53E	bsh	2.58	0.685	0.57	0.712525303194425	0.68
Pkc53E	svp	2.52	0.685	0.57	0.712525303194425	0.68
Pkc53E	mxc	2.49	0.685	0.57	0.712525303194425	0.68
Pkc53E	CG2129	2.49	0.685	0.57	0.712525303194425	0.68
Pkc53E	Vsx1	2.48	0.685	0.57	0.712525303194425	0.68
Pkc53E	gce	2.42	0.685	0.57	0.712525303194425	0.68
Pkc53E	CG11560	2.21	0.685	0.57	0.712525303194425	0.68
Pkc53E	RunxB	2.16	0.685	0.57	0.712525303194425	0.68
Pkc53E	Fen1	2.15	0.685	0.57	0.712525303194425	0.68
Pkc53E	Side	2.03	0.685	0.57	0.712525303194425	0.68
Pkc53E	Camta	1.99	0.685	0.57	0.712525303194425	0.68
Pkc53E	CG7818	1.94	0.685	0.57	0.712525303194425	0.68
Pkc53E	tio	1.83	0.685	0.57	0.712525303194425	0.68
Pkc53E	CG12219	1.75	0.685	0.57	0.712525303194425	0.68
Pkc53E	tsh	1.73	0.685	0.57	0.712525303194425	0.68
Pkc53E	br	1.73	0.685	0.57	0.712525303194425	0.68
Pkc53E	NC2beta	1.71	0.685	0.57	0.712525303194425	0.68
Pkc53E	her	1.66	0.685	0.57	0.712525303194425	0.68
Pkc53E	NC2alpha	1.65	0.685	0.57	0.712525303194425	0.68
Pkc53E	dan	1.65	0.685	0.57	0.712525303194425	0.68
Pkc53E	CG6254	1.64	0.685	0.57	0.712525303194425	0.68
Pkc53E	CG6808	1.63	0.685	0.57	0.712525303194425	0.68
PIG-V	CG14200	5.57	0.087	-0.25	0.0975900072948533	0.36
PIG-V	CG11294	5	0.087	-0.25	0.0975900072948533	0.36
PIG-V	Dip2	4.37	0.087	-0.25	0.0975900072948533	0.36
PIG-V	Chi	4.02	0.087	-0.25	0.0975900072948533	0.36
PIG-V	Met	2.96	0.087	-0.25	0.0975900072948533	0.36
PIG-V	mip120	2.55	0.087	-0.25	0.0975900072948533	0.36
PIG-V	CG8281	2.37	0.087	-0.25	0.0975900072948533	0.36
PIG-V	CG1647	2.37	0.087	-0.25	0.0975900072948533	0.36
PIG-V	schlank	2.23	0.087	-0.25	0.0975900072948533	0.36
PIG-V	msl-3	2.2	0.087	-0.25	0.0975900072948533	0.36
PIG-V	Eip93F	2.2	0.087	-0.25	0.0975900072948533	0.36
PIG-V	Cdc5	2.18	0.087	-0.25	0.0975900072948533	0.36
PIG-V	nvy	2.14	0.087	-0.25	0.0975900072948533	0.36
PIG-V	ERR	2.11	0.087	-0.25	0.0975900072948533	0.36
PIG-V	vvl	1.96	0.087	-0.25	0.0975900072948533	0.36
PIG-V	Pcl	1.94	0.087	-0.25	0.0975900072948533	0.36
PIG-V	Hmg-2	1.91	0.087	-0.25	0.0975900072948533	0.36
PIG-V	CG4820	1.89	0.087	-0.25	0.0975900072948533	0.36
PIG-V	HP1b	1.87	0.087	-0.25	0.0975900072948533	0.36
PIG-V	sba	1.86	0.087	-0.25	0.0975900072948533	0.36
PIG-V	ap	1.84	0.087	-0.25	0.0975900072948533	0.36
PIG-V	CG10904	1.82	0.087	-0.25	0.0975900072948533	0.36
PIG-V	ab	1.82	0.087	-0.25	0.0975900072948533	0.36
PIG-V	CHES-1-like	1.8	0.087	-0.25	0.0975900072948533	0.36
PIG-V	TfIIEalpha	1.79	0.087	-0.25	0.0975900072948533	0.36
PIG-V	Ssl1	1.77	0.087	-0.25	0.0975900072948533	0.36
PIG-V	mTTF	1.76	0.087	-0.25	0.0975900072948533	0.36
PIG-V	CG44247	1.76	0.087	-0.25	0.0975900072948533	0.36
PIG-V	CG30403	1.75	0.087	-0.25	0.0975900072948533	0.36
PIG-V	CG10209	1.74	0.087	-0.25	0.0975900072948533	0.36
Cbp53E	shn	3.92	0.511	0.27	0.53748384988657	0.85
Cbp53E	yem	3.66	0.511	0.27	0.53748384988657	0.85
Cbp53E	Bx	3.44	0.511	0.27	0.53748384988657	0.85
Cbp53E	l(3)mbt	3.05	0.511	0.27	0.53748384988657	0.85
Cbp53E	CG10209	3.01	0.511	0.27	0.53748384988657	0.85
Cbp53E	kn	2.93	0.511	0.27	0.53748384988657	0.85
Cbp53E	Camta	2.77	0.511	0.27	0.53748384988657	0.85
Cbp53E	CG8765	2.62	0.511	0.27	0.53748384988657	0.85
Cbp53E	Mio	2.55	0.511	0.27	0.53748384988657	0.85
Cbp53E	CG7928	2.46	0.511	0.27	0.53748384988657	0.85
Cbp53E	CG8388	2.38	0.511	0.27	0.53748384988657	0.85
Cbp53E	pfk	2.32	0.511	0.27	0.53748384988657	0.85
Cbp53E	CG9799	2.28	0.511	0.27	0.53748384988657	0.85
Cbp53E	fd68A	2.27	0.511	0.27	0.53748384988657	0.85
Cbp53E	phtf	2.25	0.511	0.27	0.53748384988657	0.85
Cbp53E	Chrac-14	2.24	0.511	0.27	0.53748384988657	0.85
Cbp53E	ranshi	2.19	0.511	0.27	0.53748384988657	0.85
Cbp53E	CG9948	2.19	0.511	0.27	0.53748384988657	0.85
Cbp53E	egg	2.17	0.511	0.27	0.53748384988657	0.85
Cbp53E	CG11456	2.13	0.511	0.27	0.53748384988657	0.85
Cbp53E	CkIIalpha-i1	2.06	0.511	0.27	0.53748384988657	0.85
Cbp53E	Plzf	2.04	0.511	0.27	0.53748384988657	0.85
Cbp53E	CG5180	2.02	0.511	0.27	0.53748384988657	0.85
Cbp53E	TfIIEalpha	1.99	0.511	0.27	0.53748384988657	0.85
Cbp53E	CG10949	1.97	0.511	0.27	0.53748384988657	0.85
Cbp53E	dom	1.94	0.511	0.27	0.53748384988657	0.85
Cbp53E	GATAd	1.93	0.511	0.27	0.53748384988657	0.85
Cbp53E	CG44247	1.89	0.511	0.27	0.53748384988657	0.85
Cbp53E	CG12744	1.89	0.511	0.27	0.53748384988657	0.85
Cbp53E	Pcl	1.88	0.511	0.27	0.53748384988657	0.85
CG6805	CG11085	5.14	0.077	-0.29	0.0975900072948533	0.12
CG6805	CG9948	3.59	0.077	-0.29	0.0975900072948533	0.12
CG6805	fd59A	3.23	0.077	-0.29	0.0975900072948533	0.12
CG6805	az2	3.14	0.077	-0.29	0.0975900072948533	0.12
CG6805	MED15	2.95	0.077	-0.29	0.0975900072948533	0.12
CG6805	CG1024	2.76	0.077	-0.29	0.0975900072948533	0.12
CG6805	her	2.69	0.077	-0.29	0.0975900072948533	0.12
CG6805	ap	2.57	0.077	-0.29	0.0975900072948533	0.12
CG6805	TfAP-2	2.54	0.077	-0.29	0.0975900072948533	0.12
CG6805	tio	2.4	0.077	-0.29	0.0975900072948533	0.12
CG6805	Rel	2.22	0.077	-0.29	0.0975900072948533	0.12
CG6805	mip120	2.19	0.077	-0.29	0.0975900072948533	0.12
CG6805	Zif	2.17	0.077	-0.29	0.0975900072948533	0.12
CG6805	CG5196	2.16	0.077	-0.29	0.0975900072948533	0.12
CG6805	Mef2	2.09	0.077	-0.29	0.0975900072948533	0.12
CG6805	sim	2.03	0.077	-0.29	0.0975900072948533	0.12
CG6805	dve	2.02	0.077	-0.29	0.0975900072948533	0.12
CG6805	NELF-B	1.99	0.077	-0.29	0.0975900072948533	0.12
CG6805	Crc	1.95	0.077	-0.29	0.0975900072948533	0.12
CG6805	Sox102F	1.93	0.077	-0.29	0.0975900072948533	0.12
CG6805	CG11294	1.92	0.077	-0.29	0.0975900072948533	0.12
CG6805	bigmax	1.9	0.077	-0.29	0.0975900072948533	0.12
CG6805	grau	1.9	0.077	-0.29	0.0975900072948533	0.12
CG6805	CG10366	1.88	0.077	-0.29	0.0975900072948533	0.12
CG6805	mTTF	1.86	0.077	-0.29	0.0975900072948533	0.12
CG6805	Pc	1.85	0.077	-0.29	0.0975900072948533	0.12
CG6805	bab1	1.84	0.077	-0.29	0.0975900072948533	0.12
CG6805	Rbf	1.8	0.077	-0.29	0.0975900072948533	0.12
CG6805	CG44247	1.76	0.077	-0.29	0.0975900072948533	0.12
CG6805	Usf	1.75	0.077	-0.29	0.0975900072948533	0.12
tef	Blimp-1	6.09	0.132	-0.31	0.0975900072948533	0.17
tef	Taf1	3.2	0.132	-0.31	0.0975900072948533	0.17
tef	CG11902	3.11	0.132	-0.31	0.0975900072948533	0.17
tef	ph-p	2.99	0.132	-0.31	0.0975900072948533	0.17
tef	CG44247	2.84	0.132	-0.31	0.0975900072948533	0.17
tef	mTTF	2.4	0.132	-0.31	0.0975900072948533	0.17
tef	mip120	2.35	0.132	-0.31	0.0975900072948533	0.17
tef	CG2889	2.3	0.132	-0.31	0.0975900072948533	0.17
tef	TfIIEalpha	2.28	0.132	-0.31	0.0975900072948533	0.17
tef	CG13624	2.2	0.132	-0.31	0.0975900072948533	0.17
tef	Dad	2.04	0.132	-0.31	0.0975900072948533	0.17
tef	CG10959	2	0.132	-0.31	0.0975900072948533	0.17
tef	Vsx1	1.98	0.132	-0.31	0.0975900072948533	0.17
tef	MESR4	1.95	0.132	-0.31	0.0975900072948533	0.17
tef	ecd	1.92	0.132	-0.31	0.0975900072948533	0.17
tef	bs	1.92	0.132	-0.31	0.0975900072948533	0.17
tef	CG7928	1.9	0.132	-0.31	0.0975900072948533	0.17
tef	CG42748	1.88	0.132	-0.31	0.0975900072948533	0.17
tef	Ravus	1.87	0.132	-0.31	0.0975900072948533	0.17
tef	Iswi	1.85	0.132	-0.31	0.0975900072948533	0.17
tef	CG6765	1.84	0.132	-0.31	0.0975900072948533	0.17
tef	Mrtf	1.82	0.132	-0.31	0.0975900072948533	0.17
tef	fd59A	1.82	0.132	-0.31	0.0975900072948533	0.17
tef	bigmax	1.8	0.132	-0.31	0.0975900072948533	0.17
tef	lid	1.79	0.132	-0.31	0.0975900072948533	0.17
tef	Meics	1.77	0.132	-0.31	0.0975900072948533	0.17
tef	CG11294	1.77	0.132	-0.31	0.0975900072948533	0.17
tef	Hakai	1.75	0.132	-0.31	0.0975900072948533	0.17
tef	tj	1.72	0.132	-0.31	0.0975900072948533	0.17
tef	RpII33	1.72	0.132	-0.31	0.0975900072948533	0.17
CG8950	MED17	6.85	0.094	-0.5	0.29277002188456	0.32
CG8950	zfh1	4.13	0.094	-0.5	0.29277002188456	0.32
CG8950	Su(var)3-7	3.72	0.094	-0.5	0.29277002188456	0.32
CG8950	Side	3.25	0.094	-0.5	0.29277002188456	0.32
CG8950	CG1792	3.14	0.094	-0.5	0.29277002188456	0.32
CG8950	CG7928	2.69	0.094	-0.5	0.29277002188456	0.32
CG8950	Pbp95	2.48	0.094	-0.5	0.29277002188456	0.32
CG8950	YL-1	2.41	0.094	-0.5	0.29277002188456	0.32
CG8950	ab	2.39	0.094	-0.5	0.29277002188456	0.32
CG8950	TFAM	2.35	0.094	-0.5	0.29277002188456	0.32
CG8950	HP1b	2.22	0.094	-0.5	0.29277002188456	0.32
CG8950	ZnT49B	2.12	0.094	-0.5	0.29277002188456	0.32
CG8950	MBD-R2	2.11	0.094	-0.5	0.29277002188456	0.32
CG8950	Eip93F	2.03	0.094	-0.5	0.29277002188456	0.32
CG8950	Rel	2	0.094	-0.5	0.29277002188456	0.32
CG8950	mxc	1.92	0.094	-0.5	0.29277002188456	0.32
CG8950	Vsx1	1.86	0.094	-0.5	0.29277002188456	0.32
CG8950	stwl	1.8	0.094	-0.5	0.29277002188456	0.32
CG8950	Taf2	1.77	0.094	-0.5	0.29277002188456	0.32
CG8950	ppl	1.75	0.094	-0.5	0.29277002188456	0.32
CG8950	mld	1.65	0.094	-0.5	0.29277002188456	0.32
CG8950	stck	1.62	0.094	-0.5	0.29277002188456	0.32
CG8950	Su(z)12	1.6	0.094	-0.5	0.29277002188456	0.32
CG8950	phtf	1.59	0.094	-0.5	0.29277002188456	0.32
CG8950	jing	1.56	0.094	-0.5	0.29277002188456	0.32
CG8950	CG4936	1.55	0.094	-0.5	0.29277002188456	0.32
CG8950	CG7818	1.53	0.094	-0.5	0.29277002188456	0.32
CG8950	CG11906	1.5	0.094	-0.5	0.29277002188456	0.32
CG8950	CG9948	1.47	0.094	-0.5	0.29277002188456	0.32
CG8950	TfIIEalpha	1.46	0.094	-0.5	0.29277002188456	0.32
CG30460	hng1	6.12	0.092	0.41	0.683130051063973	0.77
CG30460	CG10147	3.67	0.092	0.41	0.683130051063973	0.77
CG30460	CG34340	3.45	0.092	0.41	0.683130051063973	0.77
CG30460	CG13775	3.25	0.092	0.41	0.683130051063973	0.77
CG30460	CG3281	3.08	0.092	0.41	0.683130051063973	0.77
CG30460	CG6683	3.05	0.092	0.41	0.683130051063973	0.77
CG30460	svp	2.67	0.092	0.41	0.683130051063973	0.77
CG30460	lov	2.63	0.092	0.41	0.683130051063973	0.77
CG30460	CG5180	2.6	0.092	0.41	0.683130051063973	0.77
CG30460	Dif	2.4	0.092	0.41	0.683130051063973	0.77
CG30460	Spt5	2.2	0.092	0.41	0.683130051063973	0.77
CG30460	e(y)1	2.2	0.092	0.41	0.683130051063973	0.77
CG30460	Xbp1	2.17	0.092	0.41	0.683130051063973	0.77
CG30460	TfIIFbeta	2.05	0.092	0.41	0.683130051063973	0.77
CG30460	CG3726	2.02	0.092	0.41	0.683130051063973	0.77
CG30460	Ssl1	1.93	0.092	0.41	0.683130051063973	0.77
CG30460	tsh	1.92	0.092	0.41	0.683130051063973	0.77
CG30460	Opbp	1.9	0.092	0.41	0.683130051063973	0.77
CG30460	CG6808	1.89	0.092	0.41	0.683130051063973	0.77
CG30460	CG8950	1.85	0.092	0.41	0.683130051063973	0.77
CG30460	CG10949	1.85	0.092	0.41	0.683130051063973	0.77
CG30460	Iswi	1.83	0.092	0.41	0.683130051063973	0.77
CG30460	CG10904	1.8	0.092	0.41	0.683130051063973	0.77
CG30460	Ravus	1.78	0.092	0.41	0.683130051063973	0.77
CG30460	fu2	1.77	0.092	0.41	0.683130051063973	0.77
CG30460	CG15601	1.76	0.092	0.41	0.683130051063973	0.77
CG30460	egg	1.76	0.092	0.41	0.683130051063973	0.77
CG30460	CG11317	1.73	0.092	0.41	0.683130051063973	0.77
CG30460	CG12236	1.72	0.092	0.41	0.683130051063973	0.77
CG30460	CG3909	1.69	0.092	0.41	0.683130051063973	0.77
Sply	CR43670	4.57	0.057	-0.11	0.258198889747161	0.16
Sply	CG12219	4.29	0.057	-0.11	0.258198889747161	0.16
Sply	Hmg-2	4.17	0.057	-0.11	0.258198889747161	0.16
Sply	tara	4.12	0.057	-0.11	0.258198889747161	0.16
Sply	Brf	3.97	0.057	-0.11	0.258198889747161	0.16
Sply	Atf3	2.81	0.057	-0.11	0.258198889747161	0.16
Sply	Rpb8	2.68	0.057	-0.11	0.258198889747161	0.16
Sply	CG13894	2.37	0.057	-0.11	0.258198889747161	0.16
Sply	Lhr	2.37	0.057	-0.11	0.258198889747161	0.16
Sply	ranshi	2.22	0.057	-0.11	0.258198889747161	0.16
Sply	fd59A	2.2	0.057	-0.11	0.258198889747161	0.16
Sply	phol	2.2	0.057	-0.11	0.258198889747161	0.16
Sply	stck	2.14	0.057	-0.11	0.258198889747161	0.16
Sply	Asciz	2.11	0.057	-0.11	0.258198889747161	0.16
Sply	Bx	2.07	0.057	-0.11	0.258198889747161	0.16
Sply	ph-p	2.06	0.057	-0.11	0.258198889747161	0.16
Sply	D	2.05	0.057	-0.11	0.258198889747161	0.16
Sply	l(3)mbt	2.03	0.057	-0.11	0.258198889747161	0.16
Sply	Brd8	2	0.057	-0.11	0.258198889747161	0.16
Sply	CG4936	1.95	0.057	-0.11	0.258198889747161	0.16
Sply	e(y)3	1.93	0.057	-0.11	0.258198889747161	0.16
Sply	Su(H)	1.92	0.057	-0.11	0.258198889747161	0.16
Sply	Blimp-1	1.91	0.057	-0.11	0.258198889747161	0.16
Sply	CG11294	1.88	0.057	-0.11	0.258198889747161	0.16
Sply	Dip2	1.85	0.057	-0.11	0.258198889747161	0.16
Sply	CG10565	1.83	0.057	-0.11	0.258198889747161	0.16
Sply	grau	1.79	0.057	-0.11	0.258198889747161	0.16
Sply	dalao	1.79	0.057	-0.11	0.258198889747161	0.16
Sply	Atf-2	1.78	0.057	-0.11	0.258198889747161	0.16
Sply	Sry-delta	1.74	0.057	-0.11	0.258198889747161	0.16
CG6984	CHES-1-like	3.58	0.071	-0.58	-0.0666666666666667	0.72
CG6984	CG17829	2.45	0.071	-0.58	-0.0666666666666667	0.72
CG6984	CG44247	2.38	0.071	-0.58	-0.0666666666666667	0.72
CG6984	zfh2	2.34	0.071	-0.58	-0.0666666666666667	0.72
CG6984	CG10366	2.13	0.071	-0.58	-0.0666666666666667	0.72
CG6984	CG11710	2.09	0.071	-0.58	-0.0666666666666667	0.72
CG6984	CG6163	2.06	0.071	-0.58	-0.0666666666666667	0.72
CG6984	CG11906	2.02	0.071	-0.58	-0.0666666666666667	0.72
CG6984	bab1	2.02	0.071	-0.58	-0.0666666666666667	0.72
CG6984	CG12942	2	0.071	-0.58	-0.0666666666666667	0.72
CG6984	Hmx	1.91	0.071	-0.58	-0.0666666666666667	0.72
CG6984	Mat1	1.87	0.071	-0.58	-0.0666666666666667	0.72
CG6984	dom	1.81	0.071	-0.58	-0.0666666666666667	0.72
CG6984	Spps	1.78	0.071	-0.58	-0.0666666666666667	0.72
CG6984	shn	1.75	0.071	-0.58	-0.0666666666666667	0.72
CG6984	Dref	1.61	0.071	-0.58	-0.0666666666666667	0.72
CG6984	stck	1.6	0.071	-0.58	-0.0666666666666667	0.72
CG6984	fd59A	1.59	0.071	-0.58	-0.0666666666666667	0.72
CG6984	Cdk8	1.57	0.071	-0.58	-0.0666666666666667	0.72
CG6984	CG12236	1.53	0.071	-0.58	-0.0666666666666667	0.72
CG6984	Trf	1.51	0.071	-0.58	-0.0666666666666667	0.72
CG6984	pfk	1.48	0.071	-0.58	-0.0666666666666667	0.72
CG6984	Brd8	1.46	0.071	-0.58	-0.0666666666666667	0.72
CG6984	scro	1.46	0.071	-0.58	-0.0666666666666667	0.72
CG6984	dac	1.44	0.071	-0.58	-0.0666666666666667	0.72
CG6984	CkIIalpha-i1	1.41	0.071	-0.58	-0.0666666666666667	0.72
CG6984	Ey_Hbn	1.41	0.071	-0.58	-0.0666666666666667	0.72
CG6984	erm	1.41	0.071	-0.58	-0.0666666666666667	0.72
CG6984	CG44002	1.4	0.071	-0.58	-0.0666666666666667	0.72
CG6984	CG18262	1.38	0.071	-0.58	-0.0666666666666667	0.72
mbl	RpII33	10.06	0.983	0.58	0.712525303194425	0.48
mbl	CG11085	6.46	0.983	0.58	0.712525303194425	0.48
mbl	mor	5.36	0.983	0.58	0.712525303194425	0.48
mbl	ktub	4.29	0.983	0.58	0.712525303194425	0.48
mbl	tara	4.15	0.983	0.58	0.712525303194425	0.48
mbl	dan	3.39	0.983	0.58	0.712525303194425	0.48
mbl	CR43670	3.27	0.983	0.58	0.712525303194425	0.48
mbl	CG2875	3.13	0.983	0.58	0.712525303194425	0.48
mbl	achi	2.79	0.983	0.58	0.712525303194425	0.48
mbl	NELF-B	2.67	0.983	0.58	0.712525303194425	0.48
mbl	ap	2.55	0.983	0.58	0.712525303194425	0.48
mbl	CG8216	2.41	0.983	0.58	0.712525303194425	0.48
mbl	Brf	2.33	0.983	0.58	0.712525303194425	0.48
mbl	CG31365	2.3	0.983	0.58	0.712525303194425	0.48
mbl	Taf8	2.27	0.983	0.58	0.712525303194425	0.48
mbl	erm	2.26	0.983	0.58	0.712525303194425	0.48
mbl	TfIIFbeta	2.12	0.983	0.58	0.712525303194425	0.48
mbl	Nf-YA	1.98	0.983	0.58	0.712525303194425	0.48
mbl	CG12155	1.97	0.983	0.58	0.712525303194425	0.48
mbl	l(3)73Ah	1.95	0.983	0.58	0.712525303194425	0.48
mbl	Su(var)2-HP2	1.88	0.983	0.58	0.712525303194425	0.48
mbl	CG10949	1.85	0.983	0.58	0.712525303194425	0.48
mbl	Zif	1.84	0.983	0.58	0.712525303194425	0.48
mbl	Chrac-14	1.76	0.983	0.58	0.712525303194425	0.48
mbl	CG7154	1.73	0.983	0.58	0.712525303194425	0.48
mbl	CG17361	1.72	0.983	0.58	0.712525303194425	0.48
mbl	cbt	1.71	0.983	0.58	0.712525303194425	0.48
mbl	nerfin-1	1.68	0.983	0.58	0.712525303194425	0.48
mbl	lid	1.68	0.983	0.58	0.712525303194425	0.48
mbl	dbr	1.67	0.983	0.58	0.712525303194425	0.48
CG6568	CG11398	5.51	0.107	0.01	0.323875137815648	0.36
CG6568	CG12659	4.5	0.107	0.01	0.323875137815648	0.36
CG6568	CG4617	4.45	0.107	0.01	0.323875137815648	0.36
CG6568	CG4707	4.25	0.107	0.01	0.323875137815648	0.36
CG6568	YL-1	3.02	0.107	0.01	0.323875137815648	0.36
CG6568	Tip60	2.88	0.107	0.01	0.323875137815648	0.36
CG6568	CG11560	2.74	0.107	0.01	0.323875137815648	0.36
CG6568	ZnT49B	2.53	0.107	0.01	0.323875137815648	0.36
CG6568	CG7818	2.5	0.107	0.01	0.323875137815648	0.36
CG6568	Sox102F	2.48	0.107	0.01	0.323875137815648	0.36
CG6568	Taf1	2.4	0.107	0.01	0.323875137815648	0.36
CG6568	CHES-1-like	2.4	0.107	0.01	0.323875137815648	0.36
CG6568	Lhr	2.24	0.107	0.01	0.323875137815648	0.36
CG6568	CG2129	2.19	0.107	0.01	0.323875137815648	0.36
CG6568	ADD1	2.12	0.107	0.01	0.323875137815648	0.36
CG6568	NC2beta	2.04	0.107	0.01	0.323875137815648	0.36
CG6568	CG13123	1.95	0.107	0.01	0.323875137815648	0.36
CG6568	fkh	1.85	0.107	0.01	0.323875137815648	0.36
CG6568	tio	1.84	0.107	0.01	0.323875137815648	0.36
CG6568	ERR	1.82	0.107	0.01	0.323875137815648	0.36
CG6568	Mes2	1.82	0.107	0.01	0.323875137815648	0.36
CG6568	Xpd	1.82	0.107	0.01	0.323875137815648	0.36
CG6568	luna	1.79	0.107	0.01	0.323875137815648	0.36
CG6568	dmrt99B	1.77	0.107	0.01	0.323875137815648	0.36
CG6568	dbr	1.75	0.107	0.01	0.323875137815648	0.36
CG6568	Mtp	1.73	0.107	0.01	0.323875137815648	0.36
CG6568	CG14710	1.73	0.107	0.01	0.323875137815648	0.36
CG6568	CG1024	1.69	0.107	0.01	0.323875137815648	0.36
CG6568	Spps	1.68	0.107	0.01	0.323875137815648	0.36
CG6568	Mat1	1.66	0.107	0.01	0.323875137815648	0.36
CG6550	CG17829	6.22	0.069	-0.38	-0.0666666666666667	0.76
CG6550	CG43689	4.87	0.069	-0.38	-0.0666666666666667	0.76
CG6550	wdn	3.69	0.069	-0.38	-0.0666666666666667	0.76
CG6550	MBD-R2	3.65	0.069	-0.38	-0.0666666666666667	0.76
CG6550	Chrac-16	3.37	0.069	-0.38	-0.0666666666666667	0.76
CG6550	Pbp45	3.27	0.069	-0.38	-0.0666666666666667	0.76
CG6550	Eip93F	2.46	0.069	-0.38	-0.0666666666666667	0.76
CG6550	CkIIalpha-i1	2.4	0.069	-0.38	-0.0666666666666667	0.76
CG6550	Fen1	2.4	0.069	-0.38	-0.0666666666666667	0.76
CG6550	Su(var)2-HP2	2.31	0.069	-0.38	-0.0666666666666667	0.76
CG6550	CG9948	2.18	0.069	-0.38	-0.0666666666666667	0.76
CG6550	egg	2.13	0.069	-0.38	-0.0666666666666667	0.76
CG6550	pzg	2.13	0.069	-0.38	-0.0666666666666667	0.76
CG6550	Vsx2	2.08	0.069	-0.38	-0.0666666666666667	0.76
CG6550	fkh	1.92	0.069	-0.38	-0.0666666666666667	0.76
CG6550	Tusp	1.92	0.069	-0.38	-0.0666666666666667	0.76
CG6550	fd59A	1.87	0.069	-0.38	-0.0666666666666667	0.76
CG6550	CG14117	1.87	0.069	-0.38	-0.0666666666666667	0.76
CG6550	Dref	1.87	0.069	-0.38	-0.0666666666666667	0.76
CG6550	D	1.84	0.069	-0.38	-0.0666666666666667	0.76
CG6550	MRG15	1.84	0.069	-0.38	-0.0666666666666667	0.76
CG6550	CG7368	1.81	0.069	-0.38	-0.0666666666666667	0.76
CG6550	Atf3	1.77	0.069	-0.38	-0.0666666666666667	0.76
CG6550	l(3)mbt	1.77	0.069	-0.38	-0.0666666666666667	0.76
CG6550	CG3065	1.62	0.069	-0.38	-0.0666666666666667	0.76
CG6550	Bx	1.6	0.069	-0.38	-0.0666666666666667	0.76
CG6550	E2f2	1.58	0.069	-0.38	-0.0666666666666667	0.76
CG6550	Ets65A	1.56	0.069	-0.38	-0.0666666666666667	0.76
CG6550	CG13624	1.55	0.069	-0.38	-0.0666666666666667	0.76
CG6550	CG6654	1.54	0.069	-0.38	-0.0666666666666667	0.76
Bap55	MED27	4.43	0.169	-0.44	0.2	0.22
Bap55	CG9948	4.12	0.169	-0.44	0.2	0.22
Bap55	Atu	4.04	0.169	-0.44	0.2	0.22
Bap55	Tbp	4.02	0.169	-0.44	0.2	0.22
Bap55	CG11456	3.85	0.169	-0.44	0.2	0.22
Bap55	MED15	2.83	0.169	-0.44	0.2	0.22
Bap55	CG12769	2.64	0.169	-0.44	0.2	0.22
Bap55	CG18476	2.62	0.169	-0.44	0.2	0.22
Bap55	Lmpt	2.46	0.169	-0.44	0.2	0.22
Bap55	tj	2.38	0.169	-0.44	0.2	0.22
Bap55	Eip93F	2.34	0.169	-0.44	0.2	0.22
Bap55	phol	2.29	0.169	-0.44	0.2	0.22
Bap55	elB	2.12	0.169	-0.44	0.2	0.22
Bap55	CG6654	2.12	0.169	-0.44	0.2	0.22
Bap55	CG6813	2.11	0.169	-0.44	0.2	0.22
Bap55	fd68A	2.11	0.169	-0.44	0.2	0.22
Bap55	Meics	2.1	0.169	-0.44	0.2	0.22
Bap55	CG10669	2.07	0.169	-0.44	0.2	0.22
Bap55	CG34376	2.04	0.169	-0.44	0.2	0.22
Bap55	CG33213	2.03	0.169	-0.44	0.2	0.22
Bap55	CG12155	2.03	0.169	-0.44	0.2	0.22
Bap55	MRG15	1.98	0.169	-0.44	0.2	0.22
Bap55	aop	1.97	0.169	-0.44	0.2	0.22
Bap55	hng3	1.93	0.169	-0.44	0.2	0.22
Bap55	dan	1.91	0.169	-0.44	0.2	0.22
Bap55	CG4570	1.83	0.169	-0.44	0.2	0.22
Bap55	phtf	1.83	0.169	-0.44	0.2	0.22
Bap55	Crc	1.82	0.169	-0.44	0.2	0.22
Bap55	CG44002	1.8	0.169	-0.44	0.2	0.22
Bap55	CG11414	1.74	0.169	-0.44	0.2	0.22
CG18467	pzg	7.02	0.175	0.77	1	0.7
CG18467	CG11710	5.83	0.175	0.77	1	0.7
CG18467	Hr38	5.21	0.175	0.77	1	0.7
CG18467	Blimp-1	4.55	0.175	0.77	1	0.7
CG18467	tef	3.26	0.175	0.77	1	0.7
CG18467	CG14711	3.06	0.175	0.77	1	0.7
CG18467	Rel	2.98	0.175	0.77	1	0.7
CG18467	Su(z)12	2.97	0.175	0.77	1	0.7
CG18467	CG8145	2.88	0.175	0.77	1	0.7
CG18467	Brd8	2.83	0.175	0.77	1	0.7
CG18467	CG17802	2.8	0.175	0.77	1	0.7
CG18467	nvy	2.73	0.175	0.77	1	0.7
CG18467	egg	2.69	0.175	0.77	1	0.7
CG18467	CG10366	2.64	0.175	0.77	1	0.7
CG18467	ftz-f1	2.51	0.175	0.77	1	0.7
CG18467	CG32982	2.37	0.175	0.77	1	0.7
CG18467	CG14200	2.35	0.175	0.77	1	0.7
CG18467	dm	2.3	0.175	0.77	1	0.7
CG18467	Brf	2.28	0.175	0.77	1	0.7
CG18467	CG8319	2.24	0.175	0.77	1	0.7
CG18467	Zif	2.23	0.175	0.77	1	0.7
CG18467	elB	2.19	0.175	0.77	1	0.7
CG18467	caz	2.16	0.175	0.77	1	0.7
CG18467	CG3726	2.14	0.175	0.77	1	0.7
CG18467	kin17	2.08	0.175	0.77	1	0.7
CG18467	tup	2.07	0.175	0.77	1	0.7
CG18467	CrebA	2.07	0.175	0.77	1	0.7
CG18467	CG7154	2.06	0.175	0.77	1	0.7
CG18467	bab2	2.06	0.175	0.77	1	0.7
CG18467	noc	2.05	0.175	0.77	1	0.7
Tes	luna	12.08	0.144	0.14	0.683130051063973	0.8
Tes	CG1647	6.29	0.144	0.14	0.683130051063973	0.8
Tes	sim	4.86	0.144	0.14	0.683130051063973	0.8
Tes	Met	3.59	0.144	0.14	0.683130051063973	0.8
Tes	CG32700	3.52	0.144	0.14	0.683130051063973	0.8
Tes	Trf	3.44	0.144	0.14	0.683130051063973	0.8
Tes	Su(z)12	3.36	0.144	0.14	0.683130051063973	0.8
Tes	crm	3.35	0.144	0.14	0.683130051063973	0.8
Tes	scro	3.31	0.144	0.14	0.683130051063973	0.8
Tes	stwl	3.31	0.144	0.14	0.683130051063973	0.8
Tes	MED4	3.26	0.144	0.14	0.683130051063973	0.8
Tes	Chrac-14	3	0.144	0.14	0.683130051063973	0.8
Tes	caz	2.87	0.144	0.14	0.683130051063973	0.8
Tes	nvy	2.57	0.144	0.14	0.683130051063973	0.8
Tes	Vsx1	2.53	0.144	0.14	0.683130051063973	0.8
Tes	CrebA	2.51	0.144	0.14	0.683130051063973	0.8
Tes	ey	2.41	0.144	0.14	0.683130051063973	0.8
Tes	CG15011	2.27	0.144	0.14	0.683130051063973	0.8
Tes	CG7368	2.27	0.144	0.14	0.683130051063973	0.8
Tes	CG4553	2.26	0.144	0.14	0.683130051063973	0.8
Tes	dwg	2.26	0.144	0.14	0.683130051063973	0.8
Tes	CG14710	2.25	0.144	0.14	0.683130051063973	0.8
Tes	mTTF	2.18	0.144	0.14	0.683130051063973	0.8
Tes	p53	2.16	0.144	0.14	0.683130051063973	0.8
Tes	CG14438	2.14	0.144	0.14	0.683130051063973	0.8
Tes	CG11906	2.12	0.144	0.14	0.683130051063973	0.8
Tes	Usf	2.04	0.144	0.14	0.683130051063973	0.8
Tes	CG30020	2.02	0.144	0.14	0.683130051063973	0.8
Tes	Rfx	1.94	0.144	0.14	0.683130051063973	0.8
Tes	Lim3	1.86	0.144	0.14	0.683130051063973	0.8
qkr54B	Rel	4.53	0.141	-0.18	0.2	0.5
qkr54B	CG12299	3.84	0.141	-0.18	0.2	0.5
qkr54B	CG5180	3.73	0.141	-0.18	0.2	0.5
qkr54B	CG11085	3.61	0.141	-0.18	0.2	0.5
qkr54B	ecd	3.34	0.141	-0.18	0.2	0.5
qkr54B	Dip2	3.3	0.141	-0.18	0.2	0.5
qkr54B	Scm	3.06	0.141	-0.18	0.2	0.5
qkr54B	CG4936	2.99	0.141	-0.18	0.2	0.5
qkr54B	Rbf	2.95	0.141	-0.18	0.2	0.5
qkr54B	ab	2.75	0.141	-0.18	0.2	0.5
qkr54B	CG45071	2.65	0.141	-0.18	0.2	0.5
qkr54B	CG34376	2.6	0.141	-0.18	0.2	0.5
qkr54B	CG14667	2.55	0.141	-0.18	0.2	0.5
qkr54B	lov	2.48	0.141	-0.18	0.2	0.5
qkr54B	msl-3	2.46	0.141	-0.18	0.2	0.5
qkr54B	CG13123	2.43	0.141	-0.18	0.2	0.5
qkr54B	Kdm4A	2.41	0.141	-0.18	0.2	0.5
qkr54B	Lpt	2.41	0.141	-0.18	0.2	0.5
qkr54B	CG2875	2.33	0.141	-0.18	0.2	0.5
qkr54B	CG6765	2.28	0.141	-0.18	0.2	0.5
qkr54B	jing	2.26	0.141	-0.18	0.2	0.5
qkr54B	Pc	2.19	0.141	-0.18	0.2	0.5
qkr54B	mip120	2.17	0.141	-0.18	0.2	0.5
qkr54B	Pbp45	2.15	0.141	-0.18	0.2	0.5
qkr54B	dm	2.12	0.141	-0.18	0.2	0.5
qkr54B	HP1b	2.11	0.141	-0.18	0.2	0.5
qkr54B	CG17803	2.11	0.141	-0.18	0.2	0.5
qkr54B	CG10979	2.04	0.141	-0.18	0.2	0.5
qkr54B	Mrtf	2.04	0.141	-0.18	0.2	0.5
qkr54B	CG10959	1.97	0.141	-0.18	0.2	0.5
CG4866	Side	9.4	0.19	-0.49	0.124034734589208	0.65
CG4866	ap	7.11	0.19	-0.49	0.124034734589208	0.65
CG4866	CG4328	5.42	0.19	-0.49	0.124034734589208	0.65
CG4866	Ravus	4.29	0.19	-0.49	0.124034734589208	0.65
CG4866	CG2199	3.23	0.19	-0.49	0.124034734589208	0.65
CG4866	CG4707	3.05	0.19	-0.49	0.124034734589208	0.65
CG4866	mTTF	2.87	0.19	-0.49	0.124034734589208	0.65
CG4866	CG10979	2.86	0.19	-0.49	0.124034734589208	0.65
CG4866	Atf-2	2.58	0.19	-0.49	0.124034734589208	0.65
CG4866	CG10147	2.56	0.19	-0.49	0.124034734589208	0.65
CG4866	CG6276	2.47	0.19	-0.49	0.124034734589208	0.65
CG4866	Fen1	2.45	0.19	-0.49	0.124034734589208	0.65
CG4866	l(3)mbt	2.29	0.19	-0.49	0.124034734589208	0.65
CG4866	ttk	2.28	0.19	-0.49	0.124034734589208	0.65
CG4866	Zif	2.27	0.19	-0.49	0.124034734589208	0.65
CG4866	CG32700	2.25	0.19	-0.49	0.124034734589208	0.65
CG4866	Xpd	2.23	0.19	-0.49	0.124034734589208	0.65
CG4866	CG8765	2.2	0.19	-0.49	0.124034734589208	0.65
CG4866	Brd8	2.13	0.19	-0.49	0.124034734589208	0.65
CG4866	E(var)3-9	2.08	0.19	-0.49	0.124034734589208	0.65
CG4866	lid	2.07	0.19	-0.49	0.124034734589208	0.65
CG4866	Elp3	1.98	0.19	-0.49	0.124034734589208	0.65
CG4866	CG8950	1.91	0.19	-0.49	0.124034734589208	0.65
CG4866	CG11906	1.91	0.19	-0.49	0.124034734589208	0.65
CG4866	ppl	1.9	0.19	-0.49	0.124034734589208	0.65
CG4866	CG15011	1.87	0.19	-0.49	0.124034734589208	0.65
CG4866	CG12299	1.85	0.19	-0.49	0.124034734589208	0.65
CG4866	apt	1.82	0.19	-0.49	0.124034734589208	0.65
CG4866	HP1b	1.8	0.19	-0.49	0.124034734589208	0.65
CG4866	ranshi	1.78	0.19	-0.49	0.124034734589208	0.65
Patronin	schlank	7.48	0.201	0.26	0.683130051063973	0.7
Patronin	CG1792	2.82	0.201	0.26	0.683130051063973	0.7
Patronin	shn	2.8	0.201	0.26	0.683130051063973	0.7
Patronin	CG10979	2.47	0.201	0.26	0.683130051063973	0.7
Patronin	Taf8	2.38	0.201	0.26	0.683130051063973	0.7
Patronin	CG14207	2.34	0.201	0.26	0.683130051063973	0.7
Patronin	Su(H)	2.34	0.201	0.26	0.683130051063973	0.7
Patronin	CG7368	2.33	0.201	0.26	0.683130051063973	0.7
Patronin	Su(var)2-HP2	2.32	0.201	0.26	0.683130051063973	0.7
Patronin	Chrac-16	2.15	0.201	0.26	0.683130051063973	0.7
Patronin	kn	2.1	0.201	0.26	0.683130051063973	0.7
Patronin	CG4820	2.09	0.201	0.26	0.683130051063973	0.7
Patronin	E(z)	2.03	0.201	0.26	0.683130051063973	0.7
Patronin	ey	2.02	0.201	0.26	0.683130051063973	0.7
Patronin	Iswi	2.02	0.201	0.26	0.683130051063973	0.7
Patronin	HP1b	1.99	0.201	0.26	0.683130051063973	0.7
Patronin	CG13894	1.98	0.201	0.26	0.683130051063973	0.7
Patronin	mor	1.98	0.201	0.26	0.683130051063973	0.7
Patronin	Hmx	1.97	0.201	0.26	0.683130051063973	0.7
Patronin	CG7518	1.97	0.201	0.26	0.683130051063973	0.7
Patronin	MED25	1.96	0.201	0.26	0.683130051063973	0.7
Patronin	CG14711	1.86	0.201	0.26	0.683130051063973	0.7
Patronin	pfk	1.81	0.201	0.26	0.683130051063973	0.7
Patronin	CG3838	1.75	0.201	0.26	0.683130051063973	0.7
Patronin	tio	1.74	0.201	0.26	0.683130051063973	0.7
Patronin	Atu	1.67	0.201	0.26	0.683130051063973	0.7
Patronin	fd68A	1.65	0.201	0.26	0.683130051063973	0.7
Patronin	Pbp45	1.64	0.201	0.26	0.683130051063973	0.7
Patronin	CG10274	1.61	0.201	0.26	0.683130051063973	0.7
Patronin	CG14200	1.59	0.201	0.26	0.683130051063973	0.7
Ns2	Tbp	7.25	0.094	0.17	0.149071198499986	0.15
Ns2	HP1b	5.78	0.094	0.17	0.149071198499986	0.15
Ns2	CG11906	4.8	0.094	0.17	0.149071198499986	0.15
Ns2	Hr38	3.99	0.094	0.17	0.149071198499986	0.15
Ns2	Trl	3.33	0.094	0.17	0.149071198499986	0.15
Ns2	CG9705	3.1	0.094	0.17	0.149071198499986	0.15
Ns2	CG7368	3.03	0.094	0.17	0.149071198499986	0.15
Ns2	Nf-YC	2.91	0.094	0.17	0.149071198499986	0.15
Ns2	MRG15	2.71	0.094	0.17	0.149071198499986	0.15
Ns2	apt	2.66	0.094	0.17	0.149071198499986	0.15
Ns2	Fen1	2.64	0.094	0.17	0.149071198499986	0.15
Ns2	ct	2.63	0.094	0.17	0.149071198499986	0.15
Ns2	MED27	2.54	0.094	0.17	0.149071198499986	0.15
Ns2	az2	2.51	0.094	0.17	0.149071198499986	0.15
Ns2	CG10631	2.46	0.094	0.17	0.149071198499986	0.15
Ns2	Spt3	2.28	0.094	0.17	0.149071198499986	0.15
Ns2	ftz-f1	2.28	0.094	0.17	0.149071198499986	0.15
Ns2	Atu	2.25	0.094	0.17	0.149071198499986	0.15
Ns2	CG11414	2.22	0.094	0.17	0.149071198499986	0.15
Ns2	CG7818	2.15	0.094	0.17	0.149071198499986	0.15
Ns2	tara	1.95	0.094	0.17	0.149071198499986	0.15
Ns2	CG11710	1.94	0.094	0.17	0.149071198499986	0.15
Ns2	yem	1.89	0.094	0.17	0.149071198499986	0.15
Ns2	CG10959	1.83	0.094	0.17	0.149071198499986	0.15
Ns2	Rbf	1.81	0.094	0.17	0.149071198499986	0.15
Ns2	CG8950	1.77	0.094	0.17	0.149071198499986	0.15
Ns2	CG34422	1.76	0.094	0.17	0.149071198499986	0.15
Ns2	bigmax	1.72	0.094	0.17	0.149071198499986	0.15
Ns2	Met	1.7	0.094	0.17	0.149071198499986	0.15
Ns2	CG4328	1.67	0.094	0.17	0.149071198499986	0.15
Dcr-2	ey	4.54	0.124	0.18	0.447213595499958	0.37
Dcr-2	CG7987	3.27	0.124	0.18	0.447213595499958	0.37
Dcr-2	Chrac-14	3.21	0.124	0.18	0.447213595499958	0.37
Dcr-2	CG18476	2.89	0.124	0.18	0.447213595499958	0.37
Dcr-2	CG14441	2.63	0.124	0.18	0.447213595499958	0.37
Dcr-2	Iswi	2.58	0.124	0.18	0.447213595499958	0.37
Dcr-2	CG14200	2.54	0.124	0.18	0.447213595499958	0.37
Dcr-2	pzg	2.46	0.124	0.18	0.447213595499958	0.37
Dcr-2	E(z)	2.35	0.124	0.18	0.447213595499958	0.37
Dcr-2	dan	2.35	0.124	0.18	0.447213595499958	0.37
Dcr-2	apt	2.28	0.124	0.18	0.447213595499958	0.37
Dcr-2	TFAM	2.26	0.124	0.18	0.447213595499958	0.37
Dcr-2	jing	2.22	0.124	0.18	0.447213595499958	0.37
Dcr-2	stc	2.19	0.124	0.18	0.447213595499958	0.37
Dcr-2	Sox21b	2.1	0.124	0.18	0.447213595499958	0.37
Dcr-2	CG14117	2.09	0.124	0.18	0.447213595499958	0.37
Dcr-2	ph-p	1.91	0.124	0.18	0.447213595499958	0.37
Dcr-2	Su(z)12	1.87	0.124	0.18	0.447213595499958	0.37
Dcr-2	CG45071	1.78	0.124	0.18	0.447213595499958	0.37
Dcr-2	Erm_Ey	1.78	0.124	0.18	0.447213595499958	0.37
Dcr-2	Meics	1.76	0.124	0.18	0.447213595499958	0.37
Dcr-2	key	1.76	0.124	0.18	0.447213595499958	0.37
Dcr-2	CG7928	1.76	0.124	0.18	0.447213595499958	0.37
Dcr-2	Bap55	1.73	0.124	0.18	0.447213595499958	0.37
Dcr-2	klu	1.71	0.124	0.18	0.447213595499958	0.37
Dcr-2	CG2202	1.7	0.124	0.18	0.447213595499958	0.37
Dcr-2	CG5196	1.67	0.124	0.18	0.447213595499958	0.37
Dcr-2	lid	1.66	0.124	0.18	0.447213595499958	0.37
Dcr-2	Set2	1.64	0.124	0.18	0.447213595499958	0.37
Dcr-2	hth	1.64	0.124	0.18	0.447213595499958	0.37
Smurf	CG3313	11.33	0.062	0.29	0.124034734589208	0.14
Smurf	Camta	7.99	0.062	0.29	0.124034734589208	0.14
Smurf	foxo	6.47	0.062	0.29	0.124034734589208	0.14
Smurf	hth	4.87	0.062	0.29	0.124034734589208	0.14
Smurf	CG7518	4.27	0.062	0.29	0.124034734589208	0.14
Smurf	p53	2.78	0.062	0.29	0.124034734589208	0.14
Smurf	CG1024	2.65	0.062	0.29	0.124034734589208	0.14
Smurf	MED15	2.63	0.062	0.29	0.124034734589208	0.14
Smurf	Hmx	2.62	0.062	0.29	0.124034734589208	0.14
Smurf	CG7745	2.59	0.062	0.29	0.124034734589208	0.14
Smurf	CG5180	2.34	0.062	0.29	0.124034734589208	0.14
Smurf	CG15601	2.27	0.062	0.29	0.124034734589208	0.14
Smurf	CG2712	2.24	0.062	0.29	0.124034734589208	0.14
Smurf	yem	2.2	0.062	0.29	0.124034734589208	0.14
Smurf	CG9799	2.2	0.062	0.29	0.124034734589208	0.14
Smurf	e(y)3	2.17	0.062	0.29	0.124034734589208	0.14
Smurf	GATAd	2.16	0.062	0.29	0.124034734589208	0.14
Smurf	schlank	2.07	0.062	0.29	0.124034734589208	0.14
Smurf	Slp_D	2.03	0.062	0.29	0.124034734589208	0.14
Smurf	NELF-B	2.02	0.062	0.29	0.124034734589208	0.14
Smurf	Rfx	1.99	0.062	0.29	0.124034734589208	0.14
Smurf	Xbp1	1.98	0.062	0.29	0.124034734589208	0.14
Smurf	kin17	1.9	0.062	0.29	0.124034734589208	0.14
Smurf	CG8765	1.85	0.062	0.29	0.124034734589208	0.14
Smurf	dmrt99B	1.83	0.062	0.29	0.124034734589208	0.14
Smurf	aop	1.8	0.062	0.29	0.124034734589208	0.14
Smurf	su(Hw)	1.8	0.062	0.29	0.124034734589208	0.14
Smurf	CG31388	1.76	0.062	0.29	0.124034734589208	0.14
Smurf	CG8216	1.7	0.062	0.29	0.124034734589208	0.14
Smurf	CG4424	1.66	0.062	0.29	0.124034734589208	0.14
CCHa1-R	shn	6.8	0.326	0.03	0.221916761978561	0.23
CCHa1-R	CG34422	6.02	0.326	0.03	0.221916761978561	0.23
CCHa1-R	CG3313	5.69	0.326	0.03	0.221916761978561	0.23
CCHa1-R	stwl	5.01	0.326	0.03	0.221916761978561	0.23
CCHa1-R	l(3)73Ah	3.7	0.326	0.03	0.221916761978561	0.23
CCHa1-R	Pcl	3.5	0.326	0.03	0.221916761978561	0.23
CCHa1-R	CG8388	3.5	0.326	0.03	0.221916761978561	0.23
CCHa1-R	CG3909	3.35	0.326	0.03	0.221916761978561	0.23
CCHa1-R	CTPsyn	3.29	0.326	0.03	0.221916761978561	0.23
CCHa1-R	CG11710	2.98	0.326	0.03	0.221916761978561	0.23
CCHa1-R	ppl	2.78	0.326	0.03	0.221916761978561	0.23
CCHa1-R	CG10904	2.57	0.326	0.03	0.221916761978561	0.23
CCHa1-R	CG12659	2.49	0.326	0.03	0.221916761978561	0.23
CCHa1-R	Tusp	2.42	0.326	0.03	0.221916761978561	0.23
CCHa1-R	cbt	2.39	0.326	0.03	0.221916761978561	0.23
CCHa1-R	Trf	2.36	0.326	0.03	0.221916761978561	0.23
CCHa1-R	Blimp-1	2.08	0.326	0.03	0.221916761978561	0.23
CCHa1-R	CG4707	2.08	0.326	0.03	0.221916761978561	0.23
CCHa1-R	jumu	2.05	0.326	0.03	0.221916761978561	0.23
CCHa1-R	mTTF	2.05	0.326	0.03	0.221916761978561	0.23
CCHa1-R	CG1233	1.95	0.326	0.03	0.221916761978561	0.23
CCHa1-R	CHES-1-like	1.93	0.326	0.03	0.221916761978561	0.23
CCHa1-R	CG6686	1.93	0.326	0.03	0.221916761978561	0.23
CCHa1-R	Xbp1	1.86	0.326	0.03	0.221916761978561	0.23
CCHa1-R	CG9948	1.83	0.326	0.03	0.221916761978561	0.23
CCHa1-R	toy	1.79	0.326	0.03	0.221916761978561	0.23
CCHa1-R	Xpd	1.78	0.326	0.03	0.221916761978561	0.23
CCHa1-R	gce	1.76	0.326	0.03	0.221916761978561	0.23
CCHa1-R	CG12299	1.72	0.326	0.03	0.221916761978561	0.23
CCHa1-R	Sox102F	1.72	0.326	0.03	0.221916761978561	0.23
CG30109	aop	5.93	0.091	0.75	0.53748384988657	0.74
CG30109	shn	5.56	0.091	0.75	0.53748384988657	0.74
CG30109	pfk	3.54	0.091	0.75	0.53748384988657	0.74
CG30109	Hmg-2	3.3	0.091	0.75	0.53748384988657	0.74
CG30109	Dif	3.13	0.091	0.75	0.53748384988657	0.74
CG30109	MED28	2.8	0.091	0.75	0.53748384988657	0.74
CG30109	CG4424	2.38	0.091	0.75	0.53748384988657	0.74
CG30109	CG10904	2.34	0.091	0.75	0.53748384988657	0.74
CG30109	ph-p	2.31	0.091	0.75	0.53748384988657	0.74
CG30109	Lim3	2.3	0.091	0.75	0.53748384988657	0.74
CG30109	luna	2.17	0.091	0.75	0.53748384988657	0.74
CG30109	CG34376	2.14	0.091	0.75	0.53748384988657	0.74
CG30109	Atf3	2.06	0.091	0.75	0.53748384988657	0.74
CG30109	dwg	2	0.091	0.75	0.53748384988657	0.74
CG30109	CHES-1-like	1.95	0.091	0.75	0.53748384988657	0.74
CG30109	CG10321	1.94	0.091	0.75	0.53748384988657	0.74
CG30109	Camta	1.9	0.091	0.75	0.53748384988657	0.74
CG30109	CG11085	1.9	0.091	0.75	0.53748384988657	0.74
CG30109	dac	1.88	0.091	0.75	0.53748384988657	0.74
CG30109	dbr	1.87	0.091	0.75	0.53748384988657	0.74
CG30109	ftz-f1	1.84	0.091	0.75	0.53748384988657	0.74
CG30109	ct	1.84	0.091	0.75	0.53748384988657	0.74
CG30109	CG45071	1.77	0.091	0.75	0.53748384988657	0.74
CG30109	CG3065	1.75	0.091	0.75	0.53748384988657	0.74
CG30109	az2	1.73	0.091	0.75	0.53748384988657	0.74
CG30109	fd68A	1.68	0.091	0.75	0.53748384988657	0.74
CG30109	pdm3	1.68	0.091	0.75	0.53748384988657	0.74
CG30109	CG4936	1.63	0.091	0.75	0.53748384988657	0.74
CG30109	hng1	1.57	0.091	0.75	0.53748384988657	0.74
CG30109	CG34422	1.56	0.091	0.75	0.53748384988657	0.74
P32	Crc	4.76	0.156	0.24	0.227710017021324	0.29
P32	aop	4.42	0.156	0.24	0.227710017021324	0.29
P32	MED28	4.09	0.156	0.24	0.227710017021324	0.29
P32	mute	3.96	0.156	0.24	0.227710017021324	0.29
P32	Nf-YC	3.89	0.156	0.24	0.227710017021324	0.29
P32	Ssrp	3.87	0.156	0.24	0.227710017021324	0.29
P32	RpII33	2.79	0.156	0.24	0.227710017021324	0.29
P32	CG10565	2.77	0.156	0.24	0.227710017021324	0.29
P32	CG32105	2.57	0.156	0.24	0.227710017021324	0.29
P32	CG10366	2.48	0.156	0.24	0.227710017021324	0.29
P32	CG7368	2.42	0.156	0.24	0.227710017021324	0.29
P32	CG13894	2.37	0.156	0.24	0.227710017021324	0.29
P32	Spt3	2.36	0.156	0.24	0.227710017021324	0.29
P32	Bx	2.32	0.156	0.24	0.227710017021324	0.29
P32	CG42748	2.3	0.156	0.24	0.227710017021324	0.29
P32	Met	2.18	0.156	0.24	0.227710017021324	0.29
P32	NK7.1	2.17	0.156	0.24	0.227710017021324	0.29
P32	Tusp	2.13	0.156	0.24	0.227710017021324	0.29
P32	Mes4	2.11	0.156	0.24	0.227710017021324	0.29
P32	CG9305	2	0.156	0.24	0.227710017021324	0.29
P32	lov	1.96	0.156	0.24	0.227710017021324	0.29
P32	CG4328	1.95	0.156	0.24	0.227710017021324	0.29
P32	CG14438	1.94	0.156	0.24	0.227710017021324	0.29
P32	tna	1.93	0.156	0.24	0.227710017021324	0.29
P32	Cdk8	1.89	0.156	0.24	0.227710017021324	0.29
P32	Tbp	1.87	0.156	0.24	0.227710017021324	0.29
P32	MTA1-like	1.86	0.156	0.24	0.227710017021324	0.29
P32	Su(var)3-9	1.84	0.156	0.24	0.227710017021324	0.29
P32	wdn	1.82	0.156	0.24	0.227710017021324	0.29
P32	ZnT49B	1.81	0.156	0.24	0.227710017021324	0.29
rdgBbeta	CG31441	8.25	0.092	-0.06	0.124034734589208	0.25
rdgBbeta	RpII33	4.95	0.092	-0.06	0.124034734589208	0.25
rdgBbeta	CG14965	4.73	0.092	-0.06	0.124034734589208	0.25
rdgBbeta	CG34376	4.62	0.092	-0.06	0.124034734589208	0.25
rdgBbeta	CG7368	4.27	0.092	-0.06	0.124034734589208	0.25
rdgBbeta	CG4424	4.13	0.092	-0.06	0.124034734589208	0.25
rdgBbeta	CG6272	4.05	0.092	-0.06	0.124034734589208	0.25
rdgBbeta	CG9799	3.41	0.092	-0.06	0.124034734589208	0.25
rdgBbeta	CG6163	2.85	0.092	-0.06	0.124034734589208	0.25
rdgBbeta	Set2	2.8	0.092	-0.06	0.124034734589208	0.25
rdgBbeta	pita	2.75	0.092	-0.06	0.124034734589208	0.25
rdgBbeta	scro	2.56	0.092	-0.06	0.124034734589208	0.25
rdgBbeta	az2	2.36	0.092	-0.06	0.124034734589208	0.25
rdgBbeta	l(3)mbt	2.35	0.092	-0.06	0.124034734589208	0.25
rdgBbeta	CG13624	2.33	0.092	-0.06	0.124034734589208	0.25
rdgBbeta	ham	2.32	0.092	-0.06	0.124034734589208	0.25
rdgBbeta	e(y)1	2.29	0.092	-0.06	0.124034734589208	0.25
rdgBbeta	CG2875	2.22	0.092	-0.06	0.124034734589208	0.25
rdgBbeta	CG1647	2.21	0.092	-0.06	0.124034734589208	0.25
rdgBbeta	CG1663	2.13	0.092	-0.06	0.124034734589208	0.25
rdgBbeta	ERR	2.13	0.092	-0.06	0.124034734589208	0.25
rdgBbeta	CG2889	2.12	0.092	-0.06	0.124034734589208	0.25
rdgBbeta	Chrac-14	2.08	0.092	-0.06	0.124034734589208	0.25
rdgBbeta	vvl	2.06	0.092	-0.06	0.124034734589208	0.25
rdgBbeta	ZnT49B	1.96	0.092	-0.06	0.124034734589208	0.25
rdgBbeta	CG1792	1.96	0.092	-0.06	0.124034734589208	0.25
rdgBbeta	CG14441	1.96	0.092	-0.06	0.124034734589208	0.25
rdgBbeta	CG7745	1.94	0.092	-0.06	0.124034734589208	0.25
rdgBbeta	CG15601	1.92	0.092	-0.06	0.124034734589208	0.25
rdgBbeta	CG8145	1.91	0.092	-0.06	0.124034734589208	0.25
Uhg1	CG42748	5.97	0.127	0.7	1	0.87
Uhg1	caz	5.64	0.127	0.7	1	0.87
Uhg1	Mef2	4.78	0.127	0.7	1	0.87
Uhg1	CG7154	4.37	0.127	0.7	1	0.87
Uhg1	Rabex-5	3.99	0.127	0.7	1	0.87
Uhg1	RpII33	3.99	0.127	0.7	1	0.87
Uhg1	MED28	3.95	0.127	0.7	1	0.87
Uhg1	Spt3	3.29	0.127	0.7	1	0.87
Uhg1	tna	3.25	0.127	0.7	1	0.87
Uhg1	Mtp	3.24	0.127	0.7	1	0.87
Uhg1	CG6276	3.22	0.127	0.7	1	0.87
Uhg1	Ssl1	3.15	0.127	0.7	1	0.87
Uhg1	stwl	3.13	0.127	0.7	1	0.87
Uhg1	hth	3.04	0.127	0.7	1	0.87
Uhg1	Iswi	2.67	0.127	0.7	1	0.87
Uhg1	hng1	2.65	0.127	0.7	1	0.87
Uhg1	Usf	2.62	0.127	0.7	1	0.87
Uhg1	Ssrp	2.61	0.127	0.7	1	0.87
Uhg1	CG15011	2.57	0.127	0.7	1	0.87
Uhg1	Opbp	2.56	0.127	0.7	1	0.87
Uhg1	CG7368	2.43	0.127	0.7	1	0.87
Uhg1	Mio	2.4	0.127	0.7	1	0.87
Uhg1	Met	2.32	0.127	0.7	1	0.87
Uhg1	MRG15	2.25	0.127	0.7	1	0.87
Uhg1	dalao	2.22	0.127	0.7	1	0.87
Uhg1	CkIIalpha-i1	2.03	0.127	0.7	1	0.87
Uhg1	CG3909	2.02	0.127	0.7	1	0.87
Uhg1	CG2875	2.02	0.127	0.7	1	0.87
Uhg1	ADD1	2.01	0.127	0.7	1	0.87
Uhg1	TfAP-2	1.98	0.127	0.7	1	0.87
Snx16	Rbsn-5	8.74	0.132	0.1	0.447213595499958	0.85
Snx16	Meics	5.85	0.132	0.1	0.447213595499958	0.85
Snx16	schlank	5.58	0.132	0.1	0.447213595499958	0.85
Snx16	ap	4.32	0.132	0.1	0.447213595499958	0.85
Snx16	CG5180	3.45	0.132	0.1	0.447213595499958	0.85
Snx16	fu2	3.44	0.132	0.1	0.447213595499958	0.85
Snx16	Mes4	3.04	0.132	0.1	0.447213595499958	0.85
Snx16	CG13123	2.95	0.132	0.1	0.447213595499958	0.85
Snx16	Pc	2.95	0.132	0.1	0.447213595499958	0.85
Snx16	CG2129	2.85	0.132	0.1	0.447213595499958	0.85
Snx16	CG2202	2.71	0.132	0.1	0.447213595499958	0.85
Snx16	CG3281	2.66	0.132	0.1	0.447213595499958	0.85
Snx16	CG15601	2.63	0.132	0.1	0.447213595499958	0.85
Snx16	MESR4	2.6	0.132	0.1	0.447213595499958	0.85
Snx16	Hmg-2	2.54	0.132	0.1	0.447213595499958	0.85
Snx16	NELF-B	2.4	0.132	0.1	0.447213595499958	0.85
Snx16	Zif	2.34	0.132	0.1	0.447213595499958	0.85
Snx16	CG10147	2.26	0.132	0.1	0.447213595499958	0.85
Snx16	svp	2.16	0.132	0.1	0.447213595499958	0.85
Snx16	CG1024	2.12	0.132	0.1	0.447213595499958	0.85
Snx16	RpII33	2.12	0.132	0.1	0.447213595499958	0.85
Snx16	CG12267	2.1	0.132	0.1	0.447213595499958	0.85
Snx16	Lpt	2.09	0.132	0.1	0.447213595499958	0.85
Snx16	CG10631	2.02	0.132	0.1	0.447213595499958	0.85
Snx16	Rpb8	1.91	0.132	0.1	0.447213595499958	0.85
Snx16	tna	1.9	0.132	0.1	0.447213595499958	0.85
Snx16	CG11560	1.89	0.132	0.1	0.447213595499958	0.85
Snx16	sima	1.88	0.132	0.1	0.447213595499958	0.85
Snx16	foxo	1.88	0.132	0.1	0.447213595499958	0.85
Snx16	e(y)1	1.88	0.132	0.1	0.447213595499958	0.85
CG34195	key	5.31	0.083	-0.05	0.174077655955698	0.17
CG34195	CG3847	4.23	0.083	-0.05	0.174077655955698	0.17
CG34195	Atf3	3.33	0.083	-0.05	0.174077655955698	0.17
CG34195	Chi	3.16	0.083	-0.05	0.174077655955698	0.17
CG34195	mTTF	2.7	0.083	-0.05	0.174077655955698	0.17
CG34195	noc	2.63	0.083	-0.05	0.174077655955698	0.17
CG34195	Sry-delta	2.58	0.083	-0.05	0.174077655955698	0.17
CG34195	CG34376	2.34	0.083	-0.05	0.174077655955698	0.17
CG34195	MED4	2.32	0.083	-0.05	0.174077655955698	0.17
CG34195	pros	2.23	0.083	-0.05	0.174077655955698	0.17
CG34195	CG6254	2.16	0.083	-0.05	0.174077655955698	0.17
CG34195	CG9799	2.08	0.083	-0.05	0.174077655955698	0.17
CG34195	mip120	2.07	0.083	-0.05	0.174077655955698	0.17
CG34195	Rel	2.05	0.083	-0.05	0.174077655955698	0.17
CG34195	CG2129	2.04	0.083	-0.05	0.174077655955698	0.17
CG34195	Mes4	2.04	0.083	-0.05	0.174077655955698	0.17
CG34195	HP1b	2.02	0.083	-0.05	0.174077655955698	0.17
CG34195	ey	2	0.083	-0.05	0.174077655955698	0.17
CG34195	TfIIEalpha	1.98	0.083	-0.05	0.174077655955698	0.17
CG34195	stc	1.89	0.083	-0.05	0.174077655955698	0.17
CG34195	E(var)3-9	1.89	0.083	-0.05	0.174077655955698	0.17
CG34195	cbt	1.87	0.083	-0.05	0.174077655955698	0.17
CG34195	CG8950	1.71	0.083	-0.05	0.174077655955698	0.17
CG34195	ADD1	1.7	0.083	-0.05	0.174077655955698	0.17
CG34195	MED15	1.69	0.083	-0.05	0.174077655955698	0.17
CG34195	CG33695	1.68	0.083	-0.05	0.174077655955698	0.17
CG34195	Su(var)3-7	1.66	0.083	-0.05	0.174077655955698	0.17
CG34195	Crc	1.66	0.083	-0.05	0.174077655955698	0.17
CG34195	CG3313	1.63	0.083	-0.05	0.174077655955698	0.17
CG34195	CG8216	1.54	0.083	-0.05	0.174077655955698	0.17
CG6406	CG31365	3.69	0.092	-0.09	0.683130051063973	0.92
CG6406	CG42748	3.45	0.092	-0.09	0.683130051063973	0.92
CG6406	MED4	2.85	0.092	-0.09	0.683130051063973	0.92
CG6406	tara	2.67	0.092	-0.09	0.683130051063973	0.92
CG6406	CG10565	2.6	0.092	-0.09	0.683130051063973	0.92
CG6406	CG3065	2.56	0.092	-0.09	0.683130051063973	0.92
CG6406	CG10209	2.42	0.092	-0.09	0.683130051063973	0.92
CG6406	Su(z)12	2.36	0.092	-0.09	0.683130051063973	0.92
CG6406	shn	2.3	0.092	-0.09	0.683130051063973	0.92
CG6406	CG4936	2.29	0.092	-0.09	0.683130051063973	0.92
CG6406	stc	2.21	0.092	-0.09	0.683130051063973	0.92
CG6406	bon	2.16	0.092	-0.09	0.683130051063973	0.92
CG6406	CG11294	2.13	0.092	-0.09	0.683130051063973	0.92
CG6406	CG14710	2.06	0.092	-0.09	0.683130051063973	0.92
CG6406	mTTF	2.05	0.092	-0.09	0.683130051063973	0.92
CG6406	Bx	2.02	0.092	-0.09	0.683130051063973	0.92
CG6406	hth	1.97	0.092	-0.09	0.683130051063973	0.92
CG6406	CG18476	1.92	0.092	-0.09	0.683130051063973	0.92
CG6406	caz	1.88	0.092	-0.09	0.683130051063973	0.92
CG6406	CG14438	1.84	0.092	-0.09	0.683130051063973	0.92
CG6406	Awh	1.84	0.092	-0.09	0.683130051063973	0.92
CG6406	Chrac-14	1.81	0.092	-0.09	0.683130051063973	0.92
CG6406	mamo	1.81	0.092	-0.09	0.683130051063973	0.92
CG6406	CG15435	1.74	0.092	-0.09	0.683130051063973	0.92
CG6406	Zif	1.74	0.092	-0.09	0.683130051063973	0.92
CG6406	CG14441	1.74	0.092	-0.09	0.683130051063973	0.92
CG6406	Hmx	1.73	0.092	-0.09	0.683130051063973	0.92
CG6406	CG31388	1.72	0.092	-0.09	0.683130051063973	0.92
CG6406	CG10631	1.72	0.092	-0.09	0.683130051063973	0.92
CG6406	CG5196	1.7	0.092	-0.09	0.683130051063973	0.92
CG6401	p53	6.14	0.078	0.34	0.377964473009227	0.47
CG6401	Ravus	5.38	0.078	0.34	0.377964473009227	0.47
CG6401	e(y)1	5.01	0.078	0.34	0.377964473009227	0.47
CG6401	TH1	3.28	0.078	0.34	0.377964473009227	0.47
CG6401	l(3)mbt	2.93	0.078	0.34	0.377964473009227	0.47
CG6401	HP1b	2.6	0.078	0.34	0.377964473009227	0.47
CG6401	CG18262	2.52	0.078	0.34	0.377964473009227	0.47
CG6401	CG7928	2.4	0.078	0.34	0.377964473009227	0.47
CG6401	GATAd	2.29	0.078	0.34	0.377964473009227	0.47
CG6401	Su(z)12	2.24	0.078	0.34	0.377964473009227	0.47
CG6401	Cdc5	2.12	0.078	0.34	0.377964473009227	0.47
CG6401	hbn	1.99	0.078	0.34	0.377964473009227	0.47
CG6401	dwg	1.93	0.078	0.34	0.377964473009227	0.47
CG6401	TFAM	1.86	0.078	0.34	0.377964473009227	0.47
CG6401	Tip60	1.85	0.078	0.34	0.377964473009227	0.47
CG6401	phtf	1.84	0.078	0.34	0.377964473009227	0.47
CG6401	MED4	1.78	0.078	0.34	0.377964473009227	0.47
CG6401	E(var)3-9	1.76	0.078	0.34	0.377964473009227	0.47
CG6401	Opbp	1.76	0.078	0.34	0.377964473009227	0.47
CG6401	ssp	1.75	0.078	0.34	0.377964473009227	0.47
CG6401	bab2	1.75	0.078	0.34	0.377964473009227	0.47
CG6401	CG44247	1.74	0.078	0.34	0.377964473009227	0.47
CG6401	MED27	1.74	0.078	0.34	0.377964473009227	0.47
CG6401	Eip93F	1.72	0.078	0.34	0.377964473009227	0.47
CG6401	CHES-1-like	1.72	0.078	0.34	0.377964473009227	0.47
CG6401	CG17802	1.71	0.078	0.34	0.377964473009227	0.47
CG6401	CG11710	1.7	0.078	0.34	0.377964473009227	0.47
CG6401	Su(z)2	1.68	0.078	0.34	0.377964473009227	0.47
CG6401	CG10904	1.67	0.078	0.34	0.377964473009227	0.47
CG6401	CG5196	1.66	0.078	0.34	0.377964473009227	0.47
CG4996	dwg	6.43	0.073	-0.09	0.29277002188456	0.58
CG4996	Mef2	5.44	0.073	-0.09	0.29277002188456	0.58
CG4996	Rel	3.31	0.073	-0.09	0.29277002188456	0.58
CG4996	Atf-2	3.24	0.073	-0.09	0.29277002188456	0.58
CG4996	Fen1	3.06	0.073	-0.09	0.29277002188456	0.58
CG4996	CG15011	3	0.073	-0.09	0.29277002188456	0.58
CG4996	oc	2.44	0.073	-0.09	0.29277002188456	0.58
CG4996	lov	2.42	0.073	-0.09	0.29277002188456	0.58
CG4996	Bap170	2.38	0.073	-0.09	0.29277002188456	0.58
CG4996	toy	2.35	0.073	-0.09	0.29277002188456	0.58
CG4996	Su(z)12	2.35	0.073	-0.09	0.29277002188456	0.58
CG4996	Kdm4A	2.14	0.073	-0.09	0.29277002188456	0.58
CG4996	Su(var)3-9	2.11	0.073	-0.09	0.29277002188456	0.58
CG4996	CG10904	2.06	0.073	-0.09	0.29277002188456	0.58
CG4996	sba	2	0.073	-0.09	0.29277002188456	0.58
CG4996	CG32105	1.92	0.073	-0.09	0.29277002188456	0.58
CG4996	Ssl1	1.86	0.073	-0.09	0.29277002188456	0.58
CG4996	CkIIalpha-i1	1.76	0.073	-0.09	0.29277002188456	0.58
CG4996	Xbp1	1.74	0.073	-0.09	0.29277002188456	0.58
CG4996	CG7368	1.73	0.073	-0.09	0.29277002188456	0.58
CG4996	CG14712	1.7	0.073	-0.09	0.29277002188456	0.58
CG4996	Rabex-5	1.58	0.073	-0.09	0.29277002188456	0.58
CG4996	Dh44-R2	1.56	0.073	-0.09	0.29277002188456	0.58
CG4996	TfIIFbeta	1.54	0.073	-0.09	0.29277002188456	0.58
CG4996	Pbp95	1.45	0.073	-0.09	0.29277002188456	0.58
CG4996	mirr	1.43	0.073	-0.09	0.29277002188456	0.58
CG4996	E(z)	1.42	0.073	-0.09	0.29277002188456	0.58
CG4996	Atu	1.38	0.073	-0.09	0.29277002188456	0.58
CG4996	NELF-B	1.37	0.073	-0.09	0.29277002188456	0.58
CG4996	CG34376	1.37	0.073	-0.09	0.29277002188456	0.58
CG5009	CG18262	4.34	0.125	0.55	0.683130051063973	0.88
CG5009	CG8314	3.45	0.125	0.55	0.683130051063973	0.88
CG5009	CG10904	2.87	0.125	0.55	0.683130051063973	0.88
CG5009	hbn	2.59	0.125	0.55	0.683130051063973	0.88
CG5009	her	2.59	0.125	0.55	0.683130051063973	0.88
CG5009	CG6654	2.52	0.125	0.55	0.683130051063973	0.88
CG5009	e(y)3	2.42	0.125	0.55	0.683130051063973	0.88
CG5009	CG4424	2.36	0.125	0.55	0.683130051063973	0.88
CG5009	CG17361	2.32	0.125	0.55	0.683130051063973	0.88
CG5009	CG18265	2.3	0.125	0.55	0.683130051063973	0.88
CG5009	GATAd	2.23	0.125	0.55	0.683130051063973	0.88
CG5009	CG6686	2.23	0.125	0.55	0.683130051063973	0.88
CG5009	Trf	2.22	0.125	0.55	0.683130051063973	0.88
CG5009	bi	2.19	0.125	0.55	0.683130051063973	0.88
CG5009	CG4360	2	0.125	0.55	0.683130051063973	0.88
CG5009	vvl	1.94	0.125	0.55	0.683130051063973	0.88
CG5009	CG9776	1.92	0.125	0.55	0.683130051063973	0.88
CG5009	CHES-1-like	1.88	0.125	0.55	0.683130051063973	0.88
CG5009	CG10631	1.83	0.125	0.55	0.683130051063973	0.88
CG5009	CG3726	1.82	0.125	0.55	0.683130051063973	0.88
CG5009	CG2712	1.81	0.125	0.55	0.683130051063973	0.88
CG5009	sr	1.78	0.125	0.55	0.683130051063973	0.88
CG5009	Erm_Ey	1.78	0.125	0.55	0.683130051063973	0.88
CG5009	cbt	1.76	0.125	0.55	0.683130051063973	0.88
CG5009	CG32700	1.75	0.125	0.55	0.683130051063973	0.88
CG5009	CG9948	1.75	0.125	0.55	0.683130051063973	0.88
CG5009	MED27	1.74	0.125	0.55	0.683130051063973	0.88
CG5009	Elp3	1.74	0.125	0.55	0.683130051063973	0.88
CG5009	CG11247	1.73	0.125	0.55	0.683130051063973	0.88
CG5009	Meics	1.71	0.125	0.55	0.683130051063973	0.88
OstDelta	Crc	21.83	0.289	0.83	1	0.6
OstDelta	TFAM	9.3	0.289	0.83	1	0.6
OstDelta	CG13624	7.55	0.289	0.83	1	0.6
OstDelta	Chi	5.39	0.289	0.83	1	0.6
OstDelta	Scm	5.23	0.289	0.83	1	0.6
OstDelta	CG10366	4.69	0.289	0.83	1	0.6
OstDelta	CG4707	4.05	0.289	0.83	1	0.6
OstDelta	dalao	4.04	0.289	0.83	1	0.6
OstDelta	NfI	3.99	0.289	0.83	1	0.6
OstDelta	fd68A	3.26	0.289	0.83	1	0.6
OstDelta	CG2889	3.26	0.289	0.83	1	0.6
OstDelta	CG31388	2.9	0.289	0.83	1	0.6
OstDelta	Mtp	2.82	0.289	0.83	1	0.6
OstDelta	CG9305	2.8	0.289	0.83	1	0.6
OstDelta	CG12299	2.62	0.289	0.83	1	0.6
OstDelta	Elp3	2.59	0.289	0.83	1	0.6
OstDelta	CG2199	2.59	0.289	0.83	1	0.6
OstDelta	Dip1	2.51	0.289	0.83	1	0.6
OstDelta	bon	2.45	0.289	0.83	1	0.6
OstDelta	Ssrp	2.4	0.289	0.83	1	0.6
OstDelta	CG33695	2.37	0.289	0.83	1	0.6
OstDelta	CG17806	2.37	0.289	0.83	1	0.6
OstDelta	ct	2.37	0.289	0.83	1	0.6
OstDelta	jumu	2.26	0.289	0.83	1	0.6
OstDelta	bigmax	2.26	0.289	0.83	1	0.6
OstDelta	Mes4	2.19	0.289	0.83	1	0.6
OstDelta	CG10949	2.19	0.289	0.83	1	0.6
OstDelta	CG1647	2.18	0.289	0.83	1	0.6
OstDelta	CG7928	2.16	0.289	0.83	1	0.6
OstDelta	SoxN	2.12	0.289	0.83	1	0.6
CG5033	E(var)3-9	8.42	0.101	0.18	0.447213595499958	0.37
CG5033	vvl	4.5	0.101	0.18	0.447213595499958	0.37
CG5033	CG4617	4.4	0.101	0.18	0.447213595499958	0.37
CG5033	tara	4.24	0.101	0.18	0.447213595499958	0.37
CG5033	Atf3	3.77	0.101	0.18	0.447213595499958	0.37
CG5033	CG12267	2.95	0.101	0.18	0.447213595499958	0.37
CG5033	Blimp-1	2.85	0.101	0.18	0.447213595499958	0.37
CG5033	CG11710	2.81	0.101	0.18	0.447213595499958	0.37
CG5033	CG4707	2.67	0.101	0.18	0.447213595499958	0.37
CG5033	Su(var)2-HP2	2.61	0.101	0.18	0.447213595499958	0.37
CG5033	CG2889	2.46	0.101	0.18	0.447213595499958	0.37
CG5033	Bap55	2.42	0.101	0.18	0.447213595499958	0.37
CG5033	MED17	2.35	0.101	0.18	0.447213595499958	0.37
CG5033	Eip93F	2.34	0.101	0.18	0.447213595499958	0.37
CG5033	ph-p	2.24	0.101	0.18	0.447213595499958	0.37
CG5033	Octbeta2R	2.17	0.101	0.18	0.447213595499958	0.37
CG5033	bab2	2.11	0.101	0.18	0.447213595499958	0.37
CG5033	fd68A	2.08	0.101	0.18	0.447213595499958	0.37
CG5033	CG9305	2.07	0.101	0.18	0.447213595499958	0.37
CG5033	CG18265	2.06	0.101	0.18	0.447213595499958	0.37
CG5033	Dh44-R2	2.03	0.101	0.18	0.447213595499958	0.37
CG5033	Sox21b	2.03	0.101	0.18	0.447213595499958	0.37
CG5033	Ssl1	1.99	0.101	0.18	0.447213595499958	0.37
CG5033	shn	1.93	0.101	0.18	0.447213595499958	0.37
CG5033	Mes4	1.91	0.101	0.18	0.447213595499958	0.37
CG5033	Crc	1.86	0.101	0.18	0.447213595499958	0.37
CG5033	CG7818	1.84	0.101	0.18	0.447213595499958	0.37
CG5033	CG2790	1.79	0.101	0.18	0.447213595499958	0.37
CG5033	CG5196	1.76	0.101	0.18	0.447213595499958	0.37
CG5033	Nf-YA	1.73	0.101	0.18	0.447213595499958	0.37
olf186-F	bigmax	5.34	0.141	-0.16	0.0666666666666667	0.01
olf186-F	stck	4.47	0.141	-0.16	0.0666666666666667	0.01
olf186-F	CG44002	4.12	0.141	-0.16	0.0666666666666667	0.01
olf186-F	NC2alpha	4	0.141	-0.16	0.0666666666666667	0.01
olf186-F	Taf1	3.81	0.141	-0.16	0.0666666666666667	0.01
olf186-F	CG31224	3.27	0.141	-0.16	0.0666666666666667	0.01
olf186-F	Octbeta2R	3.2	0.141	-0.16	0.0666666666666667	0.01
olf186-F	CG9305	3.15	0.141	-0.16	0.0666666666666667	0.01
olf186-F	CG5180	3.07	0.141	-0.16	0.0666666666666667	0.01
olf186-F	CG5033	2.88	0.141	-0.16	0.0666666666666667	0.01
olf186-F	CG34340	2.6	0.141	-0.16	0.0666666666666667	0.01
olf186-F	CG4553	2.56	0.141	-0.16	0.0666666666666667	0.01
olf186-F	CG11294	2.47	0.141	-0.16	0.0666666666666667	0.01
olf186-F	kn	2.44	0.141	-0.16	0.0666666666666667	0.01
olf186-F	pdm3	2.42	0.141	-0.16	0.0666666666666667	0.01
olf186-F	CG7368	2.26	0.141	-0.16	0.0666666666666667	0.01
olf186-F	CG13123	2.21	0.141	-0.16	0.0666666666666667	0.01
olf186-F	Rbf	2.16	0.141	-0.16	0.0666666666666667	0.01
olf186-F	CG9776	2.14	0.141	-0.16	0.0666666666666667	0.01
olf186-F	ecd	2.12	0.141	-0.16	0.0666666666666667	0.01
olf186-F	YL-1	2.1	0.141	-0.16	0.0666666666666667	0.01
olf186-F	SoxN	2.09	0.141	-0.16	0.0666666666666667	0.01
olf186-F	Asciz	2.08	0.141	-0.16	0.0666666666666667	0.01
olf186-F	Tbp	2.07	0.141	-0.16	0.0666666666666667	0.01
olf186-F	Cdc5	2.06	0.141	-0.16	0.0666666666666667	0.01
olf186-F	CG4820	2.01	0.141	-0.16	0.0666666666666667	0.01
olf186-F	NC2beta	1.96	0.141	-0.16	0.0666666666666667	0.01
olf186-F	RunxB	1.94	0.141	-0.16	0.0666666666666667	0.01
olf186-F	CG17802	1.91	0.141	-0.16	0.0666666666666667	0.01
olf186-F	pfk	1.9	0.141	-0.16	0.0666666666666667	0.01
Elk	ftz-f1	3.59	0.088	0.28	0.447213595499958	0.68
Elk	mamo	3.25	0.088	0.28	0.447213595499958	0.68
Elk	pzg	3.16	0.088	0.28	0.447213595499958	0.68
Elk	CHES-1-like	3.11	0.088	0.28	0.447213595499958	0.68
Elk	Dh44-R2	2.73	0.088	0.28	0.447213595499958	0.68
Elk	Dip1	2.61	0.088	0.28	0.447213595499958	0.68
Elk	aop	2.55	0.088	0.28	0.447213595499958	0.68
Elk	CG6765	2.54	0.088	0.28	0.447213595499958	0.68
Elk	Taf2	2.47	0.088	0.28	0.447213595499958	0.68
Elk	Bap170	2.36	0.088	0.28	0.447213595499958	0.68
Elk	CG14710	2.23	0.088	0.28	0.447213595499958	0.68
Elk	MED17	2.15	0.088	0.28	0.447213595499958	0.68
Elk	CG5033	2.13	0.088	0.28	0.447213595499958	0.68
Elk	schlank	2.02	0.088	0.28	0.447213595499958	0.68
Elk	CG3407	2	0.088	0.28	0.447213595499958	0.68
Elk	Chrac-14	1.83	0.088	0.28	0.447213595499958	0.68
Elk	CG6683	1.78	0.088	0.28	0.447213595499958	0.68
Elk	Rabex-5	1.73	0.088	0.28	0.447213595499958	0.68
Elk	crm	1.72	0.088	0.28	0.447213595499958	0.68
Elk	CG33213	1.69	0.088	0.28	0.447213595499958	0.68
Elk	wdn	1.63	0.088	0.28	0.447213595499958	0.68
Elk	Sap30	1.63	0.088	0.28	0.447213595499958	0.68
Elk	msl-3	1.59	0.088	0.28	0.447213595499958	0.68
Elk	CG10274	1.58	0.088	0.28	0.447213595499958	0.68
Elk	CG30403	1.53	0.088	0.28	0.447213595499958	0.68
Elk	Nf-YA	1.47	0.088	0.28	0.447213595499958	0.68
Elk	CG3909	1.46	0.088	0.28	0.447213595499958	0.68
Elk	egg	1.44	0.088	0.28	0.447213595499958	0.68
Elk	Aef1	1.43	0.088	0.28	0.447213595499958	0.68
Elk	Kdm2	1.43	0.088	0.28	0.447213595499958	0.68
dpr13	CG9650	4.68	0.716	0.22	0.418181818181818	0.63
dpr13	CG30020	4.63	0.716	0.22	0.418181818181818	0.63
dpr13	CG10565	4	0.716	0.22	0.418181818181818	0.63
dpr13	CG12299	3.91	0.716	0.22	0.418181818181818	0.63
dpr13	CG17803	3.65	0.716	0.22	0.418181818181818	0.63
dpr13	Tbp	2.6	0.716	0.22	0.418181818181818	0.63
dpr13	jing	2.56	0.716	0.22	0.418181818181818	0.63
dpr13	msl-3	2.55	0.716	0.22	0.418181818181818	0.63
dpr13	zfh1	2.45	0.716	0.22	0.418181818181818	0.63
dpr13	Pc	2.44	0.716	0.22	0.418181818181818	0.63
dpr13	Brd8	2.41	0.716	0.22	0.418181818181818	0.63
dpr13	CG4936	2.26	0.716	0.22	0.418181818181818	0.63
dpr13	Xbp1	2.21	0.716	0.22	0.418181818181818	0.63
dpr13	MED20	2.17	0.716	0.22	0.418181818181818	0.63
dpr13	CG6272	2.17	0.716	0.22	0.418181818181818	0.63
dpr13	Atu	2.14	0.716	0.22	0.418181818181818	0.63
dpr13	CG9705	2.06	0.716	0.22	0.418181818181818	0.63
dpr13	CG3815	1.94	0.716	0.22	0.418181818181818	0.63
dpr13	CG12769	1.94	0.716	0.22	0.418181818181818	0.63
dpr13	CG1663	1.85	0.716	0.22	0.418181818181818	0.63
dpr13	CG3838	1.81	0.716	0.22	0.418181818181818	0.63
dpr13	ph-p	1.8	0.716	0.22	0.418181818181818	0.63
dpr13	Crc	1.72	0.716	0.22	0.418181818181818	0.63
dpr13	az2	1.7	0.716	0.22	0.418181818181818	0.63
dpr13	Hakai	1.7	0.716	0.22	0.418181818181818	0.63
dpr13	Su(z)2	1.66	0.716	0.22	0.418181818181818	0.63
dpr13	CG6813	1.63	0.716	0.22	0.418181818181818	0.63
dpr13	crm	1.58	0.716	0.22	0.418181818181818	0.63
dpr13	Mrtf	1.54	0.716	0.22	0.418181818181818	0.63
dpr13	Vsx2	1.54	0.716	0.22	0.418181818181818	0.63
stau	mute	5.92	0.097	0.53	0.53748384988657	0.86
stau	e(y)3	5.77	0.097	0.53	0.53748384988657	0.86
stau	CG6813	5.16	0.097	0.53	0.53748384988657	0.86
stau	CG3065	3.44	0.097	0.53	0.53748384988657	0.86
stau	tna	3.3	0.097	0.53	0.53748384988657	0.86
stau	CG45071	3.14	0.097	0.53	0.53748384988657	0.86
stau	Rpb8	2.94	0.097	0.53	0.53748384988657	0.86
stau	CG8216	2.7	0.097	0.53	0.53748384988657	0.86
stau	Ravus	2.66	0.097	0.53	0.53748384988657	0.86
stau	CR43670	2.66	0.097	0.53	0.53748384988657	0.86
stau	dm	2.34	0.097	0.53	0.53748384988657	0.86
stau	CG6686	2.26	0.097	0.53	0.53748384988657	0.86
stau	toy	2.25	0.097	0.53	0.53748384988657	0.86
stau	CG4707	2.23	0.097	0.53	0.53748384988657	0.86
stau	CG10209	2.11	0.097	0.53	0.53748384988657	0.86
stau	SoxN	2.1	0.097	0.53	0.53748384988657	0.86
stau	Lmpt	2.1	0.097	0.53	0.53748384988657	0.86
stau	CG8159	2.08	0.097	0.53	0.53748384988657	0.86
stau	noc	2.08	0.097	0.53	0.53748384988657	0.86
stau	CG7518	2	0.097	0.53	0.53748384988657	0.86
stau	CG2199	2	0.097	0.53	0.53748384988657	0.86
stau	CG31365	1.98	0.097	0.53	0.53748384988657	0.86
stau	Xbp1	1.93	0.097	0.53	0.53748384988657	0.86
stau	zfh1	1.93	0.097	0.53	0.53748384988657	0.86
stau	msl-3	1.88	0.097	0.53	0.53748384988657	0.86
stau	CG8281	1.82	0.097	0.53	0.53748384988657	0.86
stau	CG6276	1.81	0.097	0.53	0.53748384988657	0.86
stau	e(y)1	1.8	0.097	0.53	0.53748384988657	0.86
stau	l(3)mbt	1.8	0.097	0.53	0.53748384988657	0.86
stau	CG12219	1.72	0.097	0.53	0.53748384988657	0.86
CG5742	TH1	5.31	0.092	-0.09	0.2	0.57
CG5742	ey	5.12	0.092	-0.09	0.2	0.57
CG5742	her	4.5	0.092	-0.09	0.2	0.57
CG5742	CG31365	3.66	0.092	-0.09	0.2	0.57
CG5742	MESR4	3.46	0.092	-0.09	0.2	0.57
CG5742	MRG15	3.36	0.092	-0.09	0.2	0.57
CG5742	CG1233	3.25	0.092	-0.09	0.2	0.57
CG5742	wdn	3.03	0.092	-0.09	0.2	0.57
CG5742	CG11456	3	0.092	-0.09	0.2	0.57
CG5742	CG17802	2.69	0.092	-0.09	0.2	0.57
CG5742	hng1	2.44	0.092	-0.09	0.2	0.57
CG5742	CG33213	2.42	0.092	-0.09	0.2	0.57
CG5742	CG6813	2.39	0.092	-0.09	0.2	0.57
CG5742	ph-p	2.38	0.092	-0.09	0.2	0.57
CG5742	CG3065	2.34	0.092	-0.09	0.2	0.57
CG5742	CG10366	2.22	0.092	-0.09	0.2	0.57
CG5742	l(3)mbt	2.2	0.092	-0.09	0.2	0.57
CG5742	CG13894	2.19	0.092	-0.09	0.2	0.57
CG5742	CG33695	2.18	0.092	-0.09	0.2	0.57
CG5742	MED20	2.16	0.092	-0.09	0.2	0.57
CG5742	sim	2.15	0.092	-0.09	0.2	0.57
CG5742	dac	2.12	0.092	-0.09	0.2	0.57
CG5742	MED25	2.08	0.092	-0.09	0.2	0.57
CG5742	D	2.07	0.092	-0.09	0.2	0.57
CG5742	Taf1	2.06	0.092	-0.09	0.2	0.57
CG5742	Blimp-1	2.05	0.092	-0.09	0.2	0.57
CG5742	Plzf	2.05	0.092	-0.09	0.2	0.57
CG5742	Dip1	1.97	0.092	-0.09	0.2	0.57
CG5742	pfk	1.96	0.092	-0.09	0.2	0.57
CG5742	CG1663	1.93	0.092	-0.09	0.2	0.57
adp	dom	7.11	0.124	0.44	1	0.84
adp	crm	4.44	0.124	0.44	1	0.84
adp	hth	3.48	0.124	0.44	1	0.84
adp	bi	2.79	0.124	0.44	1	0.84
adp	dbr	2.63	0.124	0.44	1	0.84
adp	Taf2	2.54	0.124	0.44	1	0.84
adp	CG10959	2.51	0.124	0.44	1	0.84
adp	CG8765	2.32	0.124	0.44	1	0.84
adp	Cdk8	2.18	0.124	0.44	1	0.84
adp	CG6163	2.12	0.124	0.44	1	0.84
adp	MED20	2.11	0.124	0.44	1	0.84
adp	noc	2.07	0.124	0.44	1	0.84
adp	CG18262	2.03	0.124	0.44	1	0.84
adp	CG17359	1.95	0.124	0.44	1	0.84
adp	CG12769	1.93	0.124	0.44	1	0.84
adp	zfh2	1.91	0.124	0.44	1	0.84
adp	CG2202	1.89	0.124	0.44	1	0.84
adp	CG4820	1.88	0.124	0.44	1	0.84
adp	Chrac-16	1.83	0.124	0.44	1	0.84
adp	TH1	1.81	0.124	0.44	1	0.84
adp	NfI	1.78	0.124	0.44	1	0.84
adp	fd68A	1.76	0.124	0.44	1	0.84
adp	CG14117	1.73	0.124	0.44	1	0.84
adp	Pcl	1.71	0.124	0.44	1	0.84
adp	elB	1.67	0.124	0.44	1	0.84
adp	CG3065	1.65	0.124	0.44	1	0.84
adp	Side	1.65	0.124	0.44	1	0.84
adp	CG6276	1.65	0.124	0.44	1	0.84
adp	HP1b	1.64	0.124	0.44	1	0.84
adp	Rpb8	1.63	0.124	0.44	1	0.84
CG10915	aop	6.28	0.111	0.29	1	0.7
CG10915	CG8388	4.32	0.111	0.29	1	0.7
CG10915	CG14438	3.08	0.111	0.29	1	0.7
CG10915	TfIIEalpha	2.98	0.111	0.29	1	0.7
CG10915	scro	2.89	0.111	0.29	1	0.7
CG10915	CG15601	2.67	0.111	0.29	1	0.7
CG10915	Dif	2.31	0.111	0.29	1	0.7
CG10915	CG34340	2.27	0.111	0.29	1	0.7
CG10915	CG14207	2.19	0.111	0.29	1	0.7
CG10915	CG3313	2.18	0.111	0.29	1	0.7
CG10915	CG10147	2.16	0.111	0.29	1	0.7
CG10915	e(y)3	2.14	0.111	0.29	1	0.7
CG10915	esn	2.12	0.111	0.29	1	0.7
CG10915	RpII33	2.08	0.111	0.29	1	0.7
CG10915	TfIIFbeta	2.04	0.111	0.29	1	0.7
CG10915	RunxB	2.02	0.111	0.29	1	0.7
CG10915	CG10631	1.92	0.111	0.29	1	0.7
CG10915	CG4360	1.92	0.111	0.29	1	0.7
CG10915	Rfx	1.91	0.111	0.29	1	0.7
CG10915	dwg	1.88	0.111	0.29	1	0.7
CG10915	Su(var)2-HP2	1.86	0.111	0.29	1	0.7
CG10915	bs	1.86	0.111	0.29	1	0.7
CG10915	CG8216	1.85	0.111	0.29	1	0.7
CG10915	CTPsyn	1.82	0.111	0.29	1	0.7
CG10915	CG9932	1.74	0.111	0.29	1	0.7
CG10915	hth	1.71	0.111	0.29	1	0.7
CG10915	pita	1.71	0.111	0.29	1	0.7
CG10915	CG14117	1.69	0.111	0.29	1	0.7
CG10915	Asciz	1.67	0.111	0.29	1	0.7
CG10915	Su(H)	1.67	0.111	0.29	1	0.7
Nup75	bs	10.02	0.111	-0.45	0.0666666666666667	0.01
Nup75	CG11456	8.41	0.111	-0.45	0.0666666666666667	0.01
Nup75	fu2	6.58	0.111	-0.45	0.0666666666666667	0.01
Nup75	Xpd	5.24	0.111	-0.45	0.0666666666666667	0.01
Nup75	CG43689	5.15	0.111	-0.45	0.0666666666666667	0.01
Nup75	wek	4.35	0.111	-0.45	0.0666666666666667	0.01
Nup75	CG31441	3.29	0.111	-0.45	0.0666666666666667	0.01
Nup75	CG31224	3.16	0.111	-0.45	0.0666666666666667	0.01
Nup75	Hmg-2	2.96	0.111	-0.45	0.0666666666666667	0.01
Nup75	CG15435	2.92	0.111	-0.45	0.0666666666666667	0.01
Nup75	CG2202	2.84	0.111	-0.45	0.0666666666666667	0.01
Nup75	HP1b	2.56	0.111	-0.45	0.0666666666666667	0.01
Nup75	Atf3	2.53	0.111	-0.45	0.0666666666666667	0.01
Nup75	CG8314	2.43	0.111	-0.45	0.0666666666666667	0.01
Nup75	Usf	2.38	0.111	-0.45	0.0666666666666667	0.01
Nup75	MRG15	2.29	0.111	-0.45	0.0666666666666667	0.01
Nup75	CG7101	2.24	0.111	-0.45	0.0666666666666667	0.01
Nup75	oc	2.23	0.111	-0.45	0.0666666666666667	0.01
Nup75	elB	2.19	0.111	-0.45	0.0666666666666667	0.01
Nup75	phol	2.18	0.111	-0.45	0.0666666666666667	0.01
Nup75	Kdm4A	2.15	0.111	-0.45	0.0666666666666667	0.01
Nup75	CG10321	2.12	0.111	-0.45	0.0666666666666667	0.01
Nup75	CG17829	2.12	0.111	-0.45	0.0666666666666667	0.01
Nup75	Su(var)3-7	2.11	0.111	-0.45	0.0666666666666667	0.01
Nup75	Dif	2.03	0.111	-0.45	0.0666666666666667	0.01
Nup75	YL-1	1.98	0.111	-0.45	0.0666666666666667	0.01
Nup75	CG6683	1.97	0.111	-0.45	0.0666666666666667	0.01
Nup75	CG7368	1.94	0.111	-0.45	0.0666666666666667	0.01
Nup75	ERR	1.94	0.111	-0.45	0.0666666666666667	0.01
Nup75	CG32700	1.93	0.111	-0.45	0.0666666666666667	0.01
CG5721	CG12659	6.73	0.165	0.06	0.124034734589208	0.32
CG5721	Brd8	4.56	0.165	0.06	0.124034734589208	0.32
CG5721	CG14711	4.18	0.165	0.06	0.124034734589208	0.32
CG5721	CG11398	4.17	0.165	0.06	0.124034734589208	0.32
CG5721	Taf1	3.94	0.165	0.06	0.124034734589208	0.32
CG5721	Taf2	3.77	0.165	0.06	0.124034734589208	0.32
CG5721	CG12219	3.14	0.165	0.06	0.124034734589208	0.32
CG5721	CG3065	3.13	0.165	0.06	0.124034734589208	0.32
CG5721	CG31388	2.99	0.165	0.06	0.124034734589208	0.32
CG5721	Rbsn-5	2.74	0.165	0.06	0.124034734589208	0.32
CG5721	zfh2	2.73	0.165	0.06	0.124034734589208	0.32
CG5721	GATAd	2.7	0.165	0.06	0.124034734589208	0.32
CG5721	Eip93F	2.25	0.165	0.06	0.124034734589208	0.32
CG5721	YL-1	2.15	0.165	0.06	0.124034734589208	0.32
CG5721	Aef1	2.09	0.165	0.06	0.124034734589208	0.32
CG5721	CG8314	2.08	0.165	0.06	0.124034734589208	0.32
CG5721	CG7818	2.07	0.165	0.06	0.124034734589208	0.32
CG5721	CG9948	2.05	0.165	0.06	0.124034734589208	0.32
CG5721	CG4424	1.93	0.165	0.06	0.124034734589208	0.32
CG5721	CG10366	1.84	0.165	0.06	0.124034734589208	0.32
CG5721	key	1.83	0.165	0.06	0.124034734589208	0.32
CG5721	schlank	1.76	0.165	0.06	0.124034734589208	0.32
CG5721	CG1233	1.75	0.165	0.06	0.124034734589208	0.32
CG5721	mld	1.73	0.165	0.06	0.124034734589208	0.32
CG5721	CG11560	1.72	0.165	0.06	0.124034734589208	0.32
CG5721	CG6654	1.71	0.165	0.06	0.124034734589208	0.32
CG5721	wek	1.7	0.165	0.06	0.124034734589208	0.32
CG5721	MED20	1.69	0.165	0.06	0.124034734589208	0.32
CG5721	caz	1.69	0.165	0.06	0.124034734589208	0.32
CG5721	ct	1.68	0.165	0.06	0.124034734589208	0.32
CG14502	Rpb8	6.98	0.123	0	0.382970843102535	0.51
CG14502	Mat1	5.23	0.123	0	0.382970843102535	0.51
CG14502	E2f2	4.92	0.123	0	0.382970843102535	0.51
CG14502	CG17802	4.47	0.123	0	0.382970843102535	0.51
CG14502	Rfx	4.28	0.123	0	0.382970843102535	0.51
CG14502	Spt3	3.7	0.123	0	0.382970843102535	0.51
CG14502	toy	2.91	0.123	0	0.382970843102535	0.51
CG14502	CG3847	2.9	0.123	0	0.382970843102535	0.51
CG14502	CG12768	2.73	0.123	0	0.382970843102535	0.51
CG14502	ERR	2.53	0.123	0	0.382970843102535	0.51
CG14502	Mes2	2.5	0.123	0	0.382970843102535	0.51
CG14502	CG14441	2.48	0.123	0	0.382970843102535	0.51
CG14502	p53	2.33	0.123	0	0.382970843102535	0.51
CG14502	Su(z)12	2.26	0.123	0	0.382970843102535	0.51
CG14502	CG2129	2.22	0.123	0	0.382970843102535	0.51
CG14502	CG15011	2.2	0.123	0	0.382970843102535	0.51
CG14502	Dref	2.03	0.123	0	0.382970843102535	0.51
CG14502	ush	1.87	0.123	0	0.382970843102535	0.51
CG14502	dm	1.71	0.123	0	0.382970843102535	0.51
CG14502	fu2	1.66	0.123	0	0.382970843102535	0.51
CG14502	CG4570	1.61	0.123	0	0.382970843102535	0.51
CG14502	lov	1.59	0.123	0	0.382970843102535	0.51
CG14502	hng3	1.56	0.123	0	0.382970843102535	0.51
CG14502	CG2202	1.55	0.123	0	0.382970843102535	0.51
CG14502	CG31365	1.54	0.123	0	0.382970843102535	0.51
CG14502	CG10147	1.52	0.123	0	0.382970843102535	0.51
CG14502	caz	1.51	0.123	0	0.382970843102535	0.51
CG14502	bigmax	1.49	0.123	0	0.382970843102535	0.51
CG14502	dmrt99B	1.49	0.123	0	0.382970843102535	0.51
CG14502	CG45071	1.43	0.123	0	0.382970843102535	0.51
CR42736	jumu	5.31	0.115	0.12	0.480384461415261	0.19
CR42736	ktub	3.96	0.115	0.12	0.480384461415261	0.19
CR42736	sba	3.94	0.115	0.12	0.480384461415261	0.19
CR42736	Pc	3.79	0.115	0.12	0.480384461415261	0.19
CR42736	E2f2	3.56	0.115	0.12	0.480384461415261	0.19
CR42736	CG9650	3.34	0.115	0.12	0.480384461415261	0.19
CR42736	CG2889	2.83	0.115	0.12	0.480384461415261	0.19
CR42736	toy	2.52	0.115	0.12	0.480384461415261	0.19
CR42736	pfk	2.44	0.115	0.12	0.480384461415261	0.19
CR42736	CG17806	2.35	0.115	0.12	0.480384461415261	0.19
CR42736	achi	2.35	0.115	0.12	0.480384461415261	0.19
CR42736	Pbp45	2.22	0.115	0.12	0.480384461415261	0.19
CR42736	Hr38	2.01	0.115	0.12	0.480384461415261	0.19
CR42736	Blimp-1	1.68	0.115	0.12	0.480384461415261	0.19
CR42736	MED4	1.67	0.115	0.12	0.480384461415261	0.19
CR42736	CG31224	1.63	0.115	0.12	0.480384461415261	0.19
CR42736	bi	1.59	0.115	0.12	0.480384461415261	0.19
CR42736	l(3)73Ah	1.56	0.115	0.12	0.480384461415261	0.19
CR42736	Hakai	1.53	0.115	0.12	0.480384461415261	0.19
CR42736	dve	1.52	0.115	0.12	0.480384461415261	0.19
CR42736	apt	1.49	0.115	0.12	0.480384461415261	0.19
CR42736	CG30020	1.47	0.115	0.12	0.480384461415261	0.19
CR42736	grau	1.45	0.115	0.12	0.480384461415261	0.19
CR42736	CG15601	1.43	0.115	0.12	0.480384461415261	0.19
CR42736	yem	1.42	0.115	0.12	0.480384461415261	0.19
CR42736	e(y)1	1.39	0.115	0.12	0.480384461415261	0.19
CR42736	CG14710	1.39	0.115	0.12	0.480384461415261	0.19
CR42736	CG1233	1.33	0.115	0.12	0.480384461415261	0.19
CR42736	msl-3	1.32	0.115	0.12	0.480384461415261	0.19
CR42736	CG17803	1.32	0.115	0.12	0.480384461415261	0.19
Idgf5	fru	9.98	0.052	0.66	1	0.66
Idgf5	ktub	6.07	0.052	0.66	1	0.66
Idgf5	Dll	3.54	0.052	0.66	1	0.66
Idgf5	CG9650	3.44	0.052	0.66	1	0.66
Idgf5	Sox102F	2.94	0.052	0.66	1	0.66
Idgf5	ap	2.45	0.052	0.66	1	0.66
Idgf5	E2f2	2.32	0.052	0.66	1	0.66
Idgf5	CG13775	2.15	0.052	0.66	1	0.66
Idgf5	CG3407	2.04	0.052	0.66	1	0.66
Idgf5	fkh	1.72	0.052	0.66	1	0.66
Idgf5	ftz-f1	1.72	0.052	0.66	1	0.66
Idgf5	dwg	1.7	0.052	0.66	1	0.66
Idgf5	CG2712	1.69	0.052	0.66	1	0.66
Idgf5	Dref	1.67	0.052	0.66	1	0.66
Idgf5	CG3313	1.59	0.052	0.66	1	0.66
Idgf5	crm	1.58	0.052	0.66	1	0.66
Idgf5	Ssl1	1.58	0.052	0.66	1	0.66
Idgf5	bigmax	1.55	0.052	0.66	1	0.66
Idgf5	jumu	1.52	0.052	0.66	1	0.66
Idgf5	CG17359	1.52	0.052	0.66	1	0.66
Idgf5	CG6163	1.51	0.052	0.66	1	0.66
Idgf5	dom	1.51	0.052	0.66	1	0.66
Idgf5	CG1233	1.49	0.052	0.66	1	0.66
Idgf5	Opbp	1.48	0.052	0.66	1	0.66
Idgf5	RpIII128	1.47	0.052	0.66	1	0.66
Idgf5	CG12942	1.47	0.052	0.66	1	0.66
Idgf5	TfIIEalpha	1.45	0.052	0.66	1	0.66
Idgf5	mamo	1.45	0.052	0.66	1	0.66
Idgf5	Su(var)2-HP2	1.44	0.052	0.66	1	0.66
Idgf5	MED20	1.42	0.052	0.66	1	0.66
imd	CG10959	3.54	0.103	-0.12	0.227710017021324	0.35
imd	CG31224	3.51	0.103	-0.12	0.227710017021324	0.35
imd	CG8314	3.48	0.103	-0.12	0.227710017021324	0.35
imd	CG11902	3.39	0.103	-0.12	0.227710017021324	0.35
imd	hbn	3.33	0.103	-0.12	0.227710017021324	0.35
imd	CG17802	3.25	0.103	-0.12	0.227710017021324	0.35
imd	Lmpt	3.2	0.103	-0.12	0.227710017021324	0.35
imd	CG12219	2.84	0.103	-0.12	0.227710017021324	0.35
imd	Su(z)2	2.75	0.103	-0.12	0.227710017021324	0.35
imd	CG3407	2.75	0.103	-0.12	0.227710017021324	0.35
imd	CG6808	2.66	0.103	-0.12	0.227710017021324	0.35
imd	Mrtf	2.65	0.103	-0.12	0.227710017021324	0.35
imd	Met	2.58	0.103	-0.12	0.227710017021324	0.35
imd	CG34376	2.43	0.103	-0.12	0.227710017021324	0.35
imd	ct	2.39	0.103	-0.12	0.227710017021324	0.35
imd	pzg	2.35	0.103	-0.12	0.227710017021324	0.35
imd	msl-3	2.3	0.103	-0.12	0.227710017021324	0.35
imd	CG3847	2.28	0.103	-0.12	0.227710017021324	0.35
imd	CHES-1-like	2.18	0.103	-0.12	0.227710017021324	0.35
imd	CG15435	2.14	0.103	-0.12	0.227710017021324	0.35
imd	esn	2.11	0.103	-0.12	0.227710017021324	0.35
imd	TfIIEalpha	2.07	0.103	-0.12	0.227710017021324	0.35
imd	Eip93F	2.06	0.103	-0.12	0.227710017021324	0.35
imd	phol	2.06	0.103	-0.12	0.227710017021324	0.35
imd	ranshi	1.97	0.103	-0.12	0.227710017021324	0.35
imd	pfk	1.93	0.103	-0.12	0.227710017021324	0.35
imd	NC2beta	1.85	0.103	-0.12	0.227710017021324	0.35
imd	l(3)mbt	1.84	0.103	-0.12	0.227710017021324	0.35
imd	CG30020	1.82	0.103	-0.12	0.227710017021324	0.35
imd	CG11414	1.82	0.103	-0.12	0.227710017021324	0.35
CG5190	Camta	8.79	0.103	-0.07	0.0666666666666667	0.01
CG5190	CG7745	6.81	0.103	-0.07	0.0666666666666667	0.01
CG5190	cbt	6.11	0.103	-0.07	0.0666666666666667	0.01
CG5190	dbr	3.63	0.103	-0.07	0.0666666666666667	0.01
CG5190	CG12155	2.93	0.103	-0.07	0.0666666666666667	0.01
CG5190	Su(var)3-7	2.89	0.103	-0.07	0.0666666666666667	0.01
CG5190	Chrac-14	2.8	0.103	-0.07	0.0666666666666667	0.01
CG5190	CG10366	2.56	0.103	-0.07	0.0666666666666667	0.01
CG5190	egg	2.52	0.103	-0.07	0.0666666666666667	0.01
CG5190	CG4820	2.44	0.103	-0.07	0.0666666666666667	0.01
CG5190	RpIII128	2.44	0.103	-0.07	0.0666666666666667	0.01
CG5190	CG9776	2.36	0.103	-0.07	0.0666666666666667	0.01
CG5190	lid	2.25	0.103	-0.07	0.0666666666666667	0.01
CG5190	CG11560	2.23	0.103	-0.07	0.0666666666666667	0.01
CG5190	MED4	2.21	0.103	-0.07	0.0666666666666667	0.01
CG5190	tio	2.17	0.103	-0.07	0.0666666666666667	0.01
CG5190	foxo	2.02	0.103	-0.07	0.0666666666666667	0.01
CG5190	ttk	1.95	0.103	-0.07	0.0666666666666667	0.01
CG5190	mute	1.82	0.103	-0.07	0.0666666666666667	0.01
CG5190	Bap55	1.77	0.103	-0.07	0.0666666666666667	0.01
CG5190	CG12236	1.75	0.103	-0.07	0.0666666666666667	0.01
CG5190	CG12219	1.72	0.103	-0.07	0.0666666666666667	0.01
CG5190	CG11398	1.61	0.103	-0.07	0.0666666666666667	0.01
CG5190	ppl	1.61	0.103	-0.07	0.0666666666666667	0.01
CG5190	Dll	1.59	0.103	-0.07	0.0666666666666667	0.01
CG5190	Asciz	1.54	0.103	-0.07	0.0666666666666667	0.01
CG5190	CG34422	1.53	0.103	-0.07	0.0666666666666667	0.01
CG5190	CG44247	1.49	0.103	-0.07	0.0666666666666667	0.01
CG5190	CG2202	1.44	0.103	-0.07	0.0666666666666667	0.01
CG5190	dwg	1.43	0.103	-0.07	0.0666666666666667	0.01
CG30116	ham	7.2	0.327	0.67	0.654653670707977	0.6
CG30116	Dad	6.44	0.327	0.67	0.654653670707977	0.6
CG30116	CG10949	3.9	0.327	0.67	0.654653670707977	0.6
CG30116	Dip2	3.09	0.327	0.67	0.654653670707977	0.6
CG30116	CycH	2.85	0.327	0.67	0.654653670707977	0.6
CG30116	ZnT49B	2.6	0.327	0.67	0.654653670707977	0.6
CG30116	Rfx	2.58	0.327	0.67	0.654653670707977	0.6
CG30116	ssp	2.4	0.327	0.67	0.654653670707977	0.6
CG30116	CG3065	2.32	0.327	0.67	0.654653670707977	0.6
CG30116	Rpb8	2.28	0.327	0.67	0.654653670707977	0.6
CG30116	Mio	2.18	0.327	0.67	0.654653670707977	0.6
CG30116	stwl	2.1	0.327	0.67	0.654653670707977	0.6
CG30116	TH1	2.09	0.327	0.67	0.654653670707977	0.6
CG30116	CG4936	2.03	0.327	0.67	0.654653670707977	0.6
CG30116	CG15011	2	0.327	0.67	0.654653670707977	0.6
CG30116	Nf-YC	1.96	0.327	0.67	0.654653670707977	0.6
CG30116	CG15435	1.96	0.327	0.67	0.654653670707977	0.6
CG30116	phtf	1.94	0.327	0.67	0.654653670707977	0.6
CG30116	nerfin-1	1.91	0.327	0.67	0.654653670707977	0.6
CG30116	CG8314	1.89	0.327	0.67	0.654653670707977	0.6
CG30116	MBD-R2	1.85	0.327	0.67	0.654653670707977	0.6
CG30116	sima	1.78	0.327	0.67	0.654653670707977	0.6
CG30116	ct	1.76	0.327	0.67	0.654653670707977	0.6
CG30116	pdm3	1.73	0.327	0.67	0.654653670707977	0.6
CG30116	CG3919	1.73	0.327	0.67	0.654653670707977	0.6
CG30116	Sox102F	1.73	0.327	0.67	0.654653670707977	0.6
CG30116	bs	1.67	0.327	0.67	0.654653670707977	0.6
CG30116	CG7368	1.61	0.327	0.67	0.654653670707977	0.6
CG30116	Atf-2	1.58	0.327	0.67	0.654653670707977	0.6
CG30116	caz	1.57	0.327	0.67	0.654653670707977	0.6
Rgk2	CG9705	3.67	0.206	-0.29	-0.0666666666666667	0.93
Rgk2	CG3726	3.61	0.206	-0.29	-0.0666666666666667	0.93
Rgk2	Ravus	3.55	0.206	-0.29	-0.0666666666666667	0.93
Rgk2	ecd	3.41	0.206	-0.29	-0.0666666666666667	0.93
Rgk2	Nf-YA	2.96	0.206	-0.29	-0.0666666666666667	0.93
Rgk2	Vsx2	2.78	0.206	-0.29	-0.0666666666666667	0.93
Rgk2	e(y)1	2.61	0.206	-0.29	-0.0666666666666667	0.93
Rgk2	TfIIEalpha	2.59	0.206	-0.29	-0.0666666666666667	0.93
Rgk2	CG6808	2.28	0.206	-0.29	-0.0666666666666667	0.93
Rgk2	Spt5	2.19	0.206	-0.29	-0.0666666666666667	0.93
Rgk2	tara	2.06	0.206	-0.29	-0.0666666666666667	0.93
Rgk2	CG12659	2.05	0.206	-0.29	-0.0666666666666667	0.93
Rgk2	Su(z)12	1.96	0.206	-0.29	-0.0666666666666667	0.93
Rgk2	CG2202	1.93	0.206	-0.29	-0.0666666666666667	0.93
Rgk2	kin17	1.93	0.206	-0.29	-0.0666666666666667	0.93
Rgk2	CG8281	1.92	0.206	-0.29	-0.0666666666666667	0.93
Rgk2	CG18262	1.8	0.206	-0.29	-0.0666666666666667	0.93
Rgk2	stwl	1.76	0.206	-0.29	-0.0666666666666667	0.93
Rgk2	CG10669	1.65	0.206	-0.29	-0.0666666666666667	0.93
Rgk2	l(3)73Ah	1.65	0.206	-0.29	-0.0666666666666667	0.93
Rgk2	Kdm2	1.63	0.206	-0.29	-0.0666666666666667	0.93
Rgk2	Spps	1.61	0.206	-0.29	-0.0666666666666667	0.93
Rgk2	CG14667	1.61	0.206	-0.29	-0.0666666666666667	0.93
Rgk2	TFAM	1.59	0.206	-0.29	-0.0666666666666667	0.93
Rgk2	fd68A	1.59	0.206	-0.29	-0.0666666666666667	0.93
Rgk2	Vsx1	1.57	0.206	-0.29	-0.0666666666666667	0.93
Rgk2	ftz-f1	1.56	0.206	-0.29	-0.0666666666666667	0.93
Rgk2	yem	1.55	0.206	-0.29	-0.0666666666666667	0.93
Rgk2	Pbp45	1.51	0.206	-0.29	-0.0666666666666667	0.93
Rgk2	Su(var)3-9	1.51	0.206	-0.29	-0.0666666666666667	0.93
GEFmeso	CG11294	3.57	0.372	0.03	0.218217890235992	0.12
GEFmeso	Usf	3.32	0.372	0.03	0.218217890235992	0.12
GEFmeso	CG4424	3.28	0.372	0.03	0.218217890235992	0.12
GEFmeso	CG3726	2.9	0.372	0.03	0.218217890235992	0.12
GEFmeso	scro	2.66	0.372	0.03	0.218217890235992	0.12
GEFmeso	CG3065	2.51	0.372	0.03	0.218217890235992	0.12
GEFmeso	Lim3	2.39	0.372	0.03	0.218217890235992	0.12
GEFmeso	mute	2.24	0.372	0.03	0.218217890235992	0.12
GEFmeso	CG12267	2.2	0.372	0.03	0.218217890235992	0.12
GEFmeso	CG5033	2.15	0.372	0.03	0.218217890235992	0.12
GEFmeso	wek	2.13	0.372	0.03	0.218217890235992	0.12
GEFmeso	Su(z)12	2.11	0.372	0.03	0.218217890235992	0.12
GEFmeso	svp	2.11	0.372	0.03	0.218217890235992	0.12
GEFmeso	kin17	1.88	0.372	0.03	0.218217890235992	0.12
GEFmeso	mip120	1.88	0.372	0.03	0.218217890235992	0.12
GEFmeso	Blimp-1	1.81	0.372	0.03	0.218217890235992	0.12
GEFmeso	CG1663	1.79	0.372	0.03	0.218217890235992	0.12
GEFmeso	CG2889	1.79	0.372	0.03	0.218217890235992	0.12
GEFmeso	caz	1.78	0.372	0.03	0.218217890235992	0.12
GEFmeso	dve	1.69	0.372	0.03	0.218217890235992	0.12
GEFmeso	Ssrp	1.69	0.372	0.03	0.218217890235992	0.12
GEFmeso	D	1.66	0.372	0.03	0.218217890235992	0.12
GEFmeso	Erm_Ey	1.63	0.372	0.03	0.218217890235992	0.12
GEFmeso	Crc	1.6	0.372	0.03	0.218217890235992	0.12
GEFmeso	CG32532	1.59	0.372	0.03	0.218217890235992	0.12
GEFmeso	Ets65A	1.57	0.372	0.03	0.218217890235992	0.12
GEFmeso	CG14438	1.56	0.372	0.03	0.218217890235992	0.12
GEFmeso	CG9305	1.53	0.372	0.03	0.218217890235992	0.12
GEFmeso	CG31365	1.5	0.372	0.03	0.218217890235992	0.12
GEFmeso	Atf3	1.5	0.372	0.03	0.218217890235992	0.12
CG5323	Rbsn-5	7.66	0.098	-0.02	0.0975900072948533	0.01
CG5323	Fen1	5.6	0.098	-0.02	0.0975900072948533	0.01
CG5323	bon	4.23	0.098	-0.02	0.0975900072948533	0.01
CG5323	su(Hw)	3.98	0.098	-0.02	0.0975900072948533	0.01
CG5323	Atf3	3.52	0.098	-0.02	0.0975900072948533	0.01
CG5323	CG6654	3.48	0.098	-0.02	0.0975900072948533	0.01
CG5323	CG6765	3.31	0.098	-0.02	0.0975900072948533	0.01
CG5323	CG34376	3.3	0.098	-0.02	0.0975900072948533	0.01
CG5323	Bap170	3.19	0.098	-0.02	0.0975900072948533	0.01
CG5323	TH1	2.71	0.098	-0.02	0.0975900072948533	0.01
CG5323	CG11902	2.63	0.098	-0.02	0.0975900072948533	0.01
CG5323	CG1647	2.45	0.098	-0.02	0.0975900072948533	0.01
CG5323	ADD1	2.43	0.098	-0.02	0.0975900072948533	0.01
CG5323	CG6686	2.35	0.098	-0.02	0.0975900072948533	0.01
CG5323	wek	2.31	0.098	-0.02	0.0975900072948533	0.01
CG5323	CG7101	2.08	0.098	-0.02	0.0975900072948533	0.01
CG5323	CG4617	2.07	0.098	-0.02	0.0975900072948533	0.01
CG5323	MRG15	2.03	0.098	-0.02	0.0975900072948533	0.01
CG5323	CG4328	2.03	0.098	-0.02	0.0975900072948533	0.01
CG5323	nvy	1.99	0.098	-0.02	0.0975900072948533	0.01
CG5323	CG17803	1.99	0.098	-0.02	0.0975900072948533	0.01
CG5323	CG11560	1.97	0.098	-0.02	0.0975900072948533	0.01
CG5323	CG14712	1.92	0.098	-0.02	0.0975900072948533	0.01
CG5323	bs	1.9	0.098	-0.02	0.0975900072948533	0.01
CG5323	CG4424	1.87	0.098	-0.02	0.0975900072948533	0.01
CG5323	CrebA	1.87	0.098	-0.02	0.0975900072948533	0.01
CG5323	CG11906	1.84	0.098	-0.02	0.0975900072948533	0.01
CG5323	dm	1.84	0.098	-0.02	0.0975900072948533	0.01
CG5323	sba	1.83	0.098	-0.02	0.0975900072948533	0.01
CG5323	Aef1	1.79	0.098	-0.02	0.0975900072948533	0.01
Atg7	CG1647	8.59	0.09	0.14	0.2	0.63
Atg7	CG6276	5.56	0.09	0.14	0.2	0.63
Atg7	Su(z)2	3.97	0.09	0.14	0.2	0.63
Atg7	Hr39	3.64	0.09	0.14	0.2	0.63
Atg7	CG12768	3.54	0.09	0.14	0.2	0.63
Atg7	Mrtf	3.47	0.09	0.14	0.2	0.63
Atg7	yem	3.42	0.09	0.14	0.2	0.63
Atg7	her	3.32	0.09	0.14	0.2	0.63
Atg7	CG34376	3.01	0.09	0.14	0.2	0.63
Atg7	CG11560	2.99	0.09	0.14	0.2	0.63
Atg7	CG2199	2.97	0.09	0.14	0.2	0.63
Atg7	CG7518	2.84	0.09	0.14	0.2	0.63
Atg7	Dip1	2.8	0.09	0.14	0.2	0.63
Atg7	CG3313	2.79	0.09	0.14	0.2	0.63
Atg7	Cdc5	2.78	0.09	0.14	0.2	0.63
Atg7	E2f2	2.76	0.09	0.14	0.2	0.63
Atg7	Side	2.68	0.09	0.14	0.2	0.63
Atg7	Octbeta2R	2.59	0.09	0.14	0.2	0.63
Atg7	dac	2.51	0.09	0.14	0.2	0.63
Atg7	Pc	2.41	0.09	0.14	0.2	0.63
Atg7	CG5180	2.35	0.09	0.14	0.2	0.63
Atg7	MED15	2.27	0.09	0.14	0.2	0.63
Atg7	CG3065	2.21	0.09	0.14	0.2	0.63
Atg7	CG31224	2.18	0.09	0.14	0.2	0.63
Atg7	Dif	2.17	0.09	0.14	0.2	0.63
Atg7	pita	2.15	0.09	0.14	0.2	0.63
Atg7	Bap55	2.11	0.09	0.14	0.2	0.63
Atg7	Cdk8	2.09	0.09	0.14	0.2	0.63
Atg7	ADD1	2.08	0.09	0.14	0.2	0.63
Atg7	Ssrp	2.07	0.09	0.14	0.2	0.63
Eip55E	CG9305	3.14	0.126	-0.05	0.29277002188456	0.39
Eip55E	CG3065	2.99	0.126	-0.05	0.29277002188456	0.39
Eip55E	TfIIEalpha	2.79	0.126	-0.05	0.29277002188456	0.39
Eip55E	tup	2.72	0.126	-0.05	0.29277002188456	0.39
Eip55E	mor	2.62	0.126	-0.05	0.29277002188456	0.39
Eip55E	dm	2.25	0.126	-0.05	0.29277002188456	0.39
Eip55E	YL-1	2.23	0.126	-0.05	0.29277002188456	0.39
Eip55E	sba	2.13	0.126	-0.05	0.29277002188456	0.39
Eip55E	Kdm4A	2.12	0.126	-0.05	0.29277002188456	0.39
Eip55E	Spps	2.12	0.126	-0.05	0.29277002188456	0.39
Eip55E	CG7101	2.02	0.126	-0.05	0.29277002188456	0.39
Eip55E	CG44247	2.02	0.126	-0.05	0.29277002188456	0.39
Eip55E	fd59A	1.96	0.126	-0.05	0.29277002188456	0.39
Eip55E	CG14207	1.95	0.126	-0.05	0.29277002188456	0.39
Eip55E	CG9799	1.93	0.126	-0.05	0.29277002188456	0.39
Eip55E	CG44002	1.92	0.126	-0.05	0.29277002188456	0.39
Eip55E	Meics	1.9	0.126	-0.05	0.29277002188456	0.39
Eip55E	CG13123	1.85	0.126	-0.05	0.29277002188456	0.39
Eip55E	hth	1.74	0.126	-0.05	0.29277002188456	0.39
Eip55E	Atu	1.72	0.126	-0.05	0.29277002188456	0.39
Eip55E	Atf-2	1.68	0.126	-0.05	0.29277002188456	0.39
Eip55E	mld	1.67	0.126	-0.05	0.29277002188456	0.39
Eip55E	NC2beta	1.66	0.126	-0.05	0.29277002188456	0.39
Eip55E	CG10631	1.6	0.126	-0.05	0.29277002188456	0.39
Eip55E	Usf	1.58	0.126	-0.05	0.29277002188456	0.39
Eip55E	RpIII128	1.58	0.126	-0.05	0.29277002188456	0.39
Eip55E	CG6813	1.53	0.126	-0.05	0.29277002188456	0.39
Eip55E	CG3726	1.5	0.126	-0.05	0.29277002188456	0.39
Eip55E	Cdc5	1.49	0.126	-0.05	0.29277002188456	0.39
Eip55E	NfI	1.43	0.126	-0.05	0.29277002188456	0.39
CG42855	ap	6.64	0.085	-0.25	0.0666666666666667	0.01
CG42855	CG31224	4.26	0.085	-0.25	0.0666666666666667	0.01
CG42855	ct	4.25	0.085	-0.25	0.0666666666666667	0.01
CG42855	CG12299	3.73	0.085	-0.25	0.0666666666666667	0.01
CG42855	CG11085	3.31	0.085	-0.25	0.0666666666666667	0.01
CG42855	CkIIalpha-i1	2.95	0.085	-0.25	0.0666666666666667	0.01
CG42855	CG6272	2.77	0.085	-0.25	0.0666666666666667	0.01
CG42855	CG8216	2.66	0.085	-0.25	0.0666666666666667	0.01
CG42855	Su(H)	2.64	0.085	-0.25	0.0666666666666667	0.01
CG42855	CG31388	2.46	0.085	-0.25	0.0666666666666667	0.01
CG42855	CG2875	2.37	0.085	-0.25	0.0666666666666667	0.01
CG42855	CG10669	2.24	0.085	-0.25	0.0666666666666667	0.01
CG42855	CHES-1-like	2.22	0.085	-0.25	0.0666666666666667	0.01
CG42855	Spps	2.21	0.085	-0.25	0.0666666666666667	0.01
CG42855	CG11902	2.21	0.085	-0.25	0.0666666666666667	0.01
CG42855	hbn	2.2	0.085	-0.25	0.0666666666666667	0.01
CG42855	CG44247	2.18	0.085	-0.25	0.0666666666666667	0.01
CG42855	E(z)	2.1	0.085	-0.25	0.0666666666666667	0.01
CG42855	Vsx1	2.02	0.085	-0.25	0.0666666666666667	0.01
CG42855	Plzf	2	0.085	-0.25	0.0666666666666667	0.01
CG42855	MED17	1.99	0.085	-0.25	0.0666666666666667	0.01
CG42855	CG1233	1.86	0.085	-0.25	0.0666666666666667	0.01
CG42855	CG12236	1.84	0.085	-0.25	0.0666666666666667	0.01
CG42855	CG15435	1.83	0.085	-0.25	0.0666666666666667	0.01
CG42855	Sox102F	1.79	0.085	-0.25	0.0666666666666667	0.01
CG42855	Lhr	1.78	0.085	-0.25	0.0666666666666667	0.01
CG42855	luna	1.77	0.085	-0.25	0.0666666666666667	0.01
CG42855	stwl	1.71	0.085	-0.25	0.0666666666666667	0.01
CG42855	ab	1.7	0.085	-0.25	0.0666666666666667	0.01
CG42855	CG10147	1.7	0.085	-0.25	0.0666666666666667	0.01
Sik3	Aef1	5.7	0.103	0.14	0.0666666666666667	0.01
Sik3	CG3313	4.81	0.103	0.14	0.0666666666666667	0.01
Sik3	CG16863	3.71	0.103	0.14	0.0666666666666667	0.01
Sik3	CG12659	3.48	0.103	0.14	0.0666666666666667	0.01
Sik3	CG14965	3.22	0.103	0.14	0.0666666666666667	0.01
Sik3	CG13624	3.15	0.103	0.14	0.0666666666666667	0.01
Sik3	CG10979	2.93	0.103	0.14	0.0666666666666667	0.01
Sik3	NfI	2.55	0.103	0.14	0.0666666666666667	0.01
Sik3	Vsx1	2.49	0.103	0.14	0.0666666666666667	0.01
Sik3	stwl	2.46	0.103	0.14	0.0666666666666667	0.01
Sik3	CG3909	2.3	0.103	0.14	0.0666666666666667	0.01
Sik3	CG11247	2.29	0.103	0.14	0.0666666666666667	0.01
Sik3	dac	2.19	0.103	0.14	0.0666666666666667	0.01
Sik3	ey	2.17	0.103	0.14	0.0666666666666667	0.01
Sik3	CG1602	2.15	0.103	0.14	0.0666666666666667	0.01
Sik3	CG11317	2.08	0.103	0.14	0.0666666666666667	0.01
Sik3	Tbp	1.9	0.103	0.14	0.0666666666666667	0.01
Sik3	ct	1.86	0.103	0.14	0.0666666666666667	0.01
Sik3	mld	1.85	0.103	0.14	0.0666666666666667	0.01
Sik3	NC2beta	1.83	0.103	0.14	0.0666666666666667	0.01
Sik3	CG14441	1.82	0.103	0.14	0.0666666666666667	0.01
Sik3	CG17829	1.8	0.103	0.14	0.0666666666666667	0.01
Sik3	CG11710	1.74	0.103	0.14	0.0666666666666667	0.01
Sik3	CG34376	1.72	0.103	0.14	0.0666666666666667	0.01
Sik3	CG10565	1.72	0.103	0.14	0.0666666666666667	0.01
Sik3	ppl	1.71	0.103	0.14	0.0666666666666667	0.01
Sik3	CG17361	1.69	0.103	0.14	0.0666666666666667	0.01
Sik3	CG3407	1.68	0.103	0.14	0.0666666666666667	0.01
Sik3	Su(z)2	1.68	0.103	0.14	0.0666666666666667	0.01
Sik3	CG7154	1.66	0.103	0.14	0.0666666666666667	0.01
Hs3st-A	ct	6.1	0.439	0.51	0.786795792469443	0.57
Hs3st-A	Tbp	4.18	0.439	0.51	0.786795792469443	0.57
Hs3st-A	CG44247	4.11	0.439	0.51	0.786795792469443	0.57
Hs3st-A	CG6683	4.04	0.439	0.51	0.786795792469443	0.57
Hs3st-A	bsh	3.45	0.439	0.51	0.786795792469443	0.57
Hs3st-A	ap	3.37	0.439	0.51	0.786795792469443	0.57
Hs3st-A	CG34340	3.28	0.439	0.51	0.786795792469443	0.57
Hs3st-A	phol	3.07	0.439	0.51	0.786795792469443	0.57
Hs3st-A	HP1b	2.73	0.439	0.51	0.786795792469443	0.57
Hs3st-A	Lpt	2.73	0.439	0.51	0.786795792469443	0.57
Hs3st-A	CG9305	2.68	0.439	0.51	0.786795792469443	0.57
Hs3st-A	CG31388	2.66	0.439	0.51	0.786795792469443	0.57
Hs3st-A	CG6765	2.33	0.439	0.51	0.786795792469443	0.57
Hs3st-A	Brd8	2.29	0.439	0.51	0.786795792469443	0.57
Hs3st-A	aop	2.27	0.439	0.51	0.786795792469443	0.57
Hs3st-A	Side	2.25	0.439	0.51	0.786795792469443	0.57
Hs3st-A	CG11560	2.1	0.439	0.51	0.786795792469443	0.57
Hs3st-A	CTPsyn	2.05	0.439	0.51	0.786795792469443	0.57
Hs3st-A	Atf-2	1.99	0.439	0.51	0.786795792469443	0.57
Hs3st-A	MESR4	1.98	0.439	0.51	0.786795792469443	0.57
Hs3st-A	CG4617	1.97	0.439	0.51	0.786795792469443	0.57
Hs3st-A	CG7745	1.9	0.439	0.51	0.786795792469443	0.57
Hs3st-A	Rbf	1.88	0.439	0.51	0.786795792469443	0.57
Hs3st-A	dmrt99B	1.85	0.439	0.51	0.786795792469443	0.57
Hs3st-A	TFAM	1.79	0.439	0.51	0.786795792469443	0.57
Hs3st-A	dalao	1.78	0.439	0.51	0.786795792469443	0.57
Hs3st-A	CTCF	1.75	0.439	0.51	0.786795792469443	0.57
Hs3st-A	Bap170	1.72	0.439	0.51	0.786795792469443	0.57
Hs3st-A	svp	1.67	0.439	0.51	0.786795792469443	0.57
Hs3st-A	CG15435	1.66	0.439	0.51	0.786795792469443	0.57
MFS15	CG8950	5.74	0.085	0.21	0.53748384988657	0.47
MFS15	Opbp	4.35	0.085	0.21	0.53748384988657	0.47
MFS15	CG44002	3.42	0.085	0.21	0.53748384988657	0.47
MFS15	Aef1	3.34	0.085	0.21	0.53748384988657	0.47
MFS15	mxc	3.21	0.085	0.21	0.53748384988657	0.47
MFS15	kin17	3.12	0.085	0.21	0.53748384988657	0.47
MFS15	Spps	2.66	0.085	0.21	0.53748384988657	0.47
MFS15	CG12236	2.43	0.085	0.21	0.53748384988657	0.47
MFS15	ZnT49B	2.38	0.085	0.21	0.53748384988657	0.47
MFS15	CG4707	2.13	0.085	0.21	0.53748384988657	0.47
MFS15	CkIIalpha-i1	2.12	0.085	0.21	0.53748384988657	0.47
MFS15	bs	2.12	0.085	0.21	0.53748384988657	0.47
MFS15	CG7987	2.12	0.085	0.21	0.53748384988657	0.47
MFS15	Kdm2	2.11	0.085	0.21	0.53748384988657	0.47
MFS15	CG9799	2.11	0.085	0.21	0.53748384988657	0.47
MFS15	CG12219	2.11	0.085	0.21	0.53748384988657	0.47
MFS15	CycH	2.08	0.085	0.21	0.53748384988657	0.47
MFS15	CrebA	2.07	0.085	0.21	0.53748384988657	0.47
MFS15	CG10669	2.06	0.085	0.21	0.53748384988657	0.47
MFS15	her	2.04	0.085	0.21	0.53748384988657	0.47
MFS15	key	2	0.085	0.21	0.53748384988657	0.47
MFS15	Ravus	1.88	0.085	0.21	0.53748384988657	0.47
MFS15	CG18262	1.76	0.085	0.21	0.53748384988657	0.47
MFS15	CG8159	1.76	0.085	0.21	0.53748384988657	0.47
MFS15	CG2199	1.73	0.085	0.21	0.53748384988657	0.47
MFS15	tj	1.72	0.085	0.21	0.53748384988657	0.47
MFS15	CG6813	1.7	0.085	0.21	0.53748384988657	0.47
MFS15	mamo	1.68	0.085	0.21	0.53748384988657	0.47
MFS15	phol	1.66	0.085	0.21	0.53748384988657	0.47
MFS15	MED4	1.66	0.085	0.21	0.53748384988657	0.47
CG15097	tup	8.54	0.441	0.46	0.179487179487179	0.63
CG15097	ham	5.8	0.441	0.46	0.179487179487179	0.63
CG15097	schlank	5.76	0.441	0.46	0.179487179487179	0.63
CG15097	her	4.67	0.441	0.46	0.179487179487179	0.63
CG15097	Su(z)12	3.86	0.441	0.46	0.179487179487179	0.63
CG15097	CG17803	3.51	0.441	0.46	0.179487179487179	0.63
CG15097	Dad	3.1	0.441	0.46	0.179487179487179	0.63
CG15097	Trf	3.02	0.441	0.46	0.179487179487179	0.63
CG15097	row	2.97	0.441	0.46	0.179487179487179	0.63
CG15097	dbr	2.93	0.441	0.46	0.179487179487179	0.63
CG15097	NC2alpha	2.32	0.441	0.46	0.179487179487179	0.63
CG15097	Dip1	2.31	0.441	0.46	0.179487179487179	0.63
CG15097	dm	2.27	0.441	0.46	0.179487179487179	0.63
CG15097	D	2.17	0.441	0.46	0.179487179487179	0.63
CG15097	CG16863	2.13	0.441	0.46	0.179487179487179	0.63
CG15097	CG8216	2.09	0.441	0.46	0.179487179487179	0.63
CG15097	CG3726	1.99	0.441	0.46	0.179487179487179	0.63
CG15097	CG4360	1.98	0.441	0.46	0.179487179487179	0.63
CG15097	CG11247	1.96	0.441	0.46	0.179487179487179	0.63
CG15097	CG34340	1.94	0.441	0.46	0.179487179487179	0.63
CG15097	nerfin-1	1.87	0.441	0.46	0.179487179487179	0.63
CG15097	fd59A	1.86	0.441	0.46	0.179487179487179	0.63
CG15097	Mtp	1.81	0.441	0.46	0.179487179487179	0.63
CG15097	bsh	1.78	0.441	0.46	0.179487179487179	0.63
CG15097	YL-1	1.77	0.441	0.46	0.179487179487179	0.63
CG15097	ADD1	1.75	0.441	0.46	0.179487179487179	0.63
CG15097	hth	1.75	0.441	0.46	0.179487179487179	0.63
CG15097	CycH	1.73	0.441	0.46	0.179487179487179	0.63
CG15097	bab2	1.7	0.441	0.46	0.179487179487179	0.63
CG15097	ab	1.68	0.441	0.46	0.179487179487179	0.63
CG15084	su(Hw)	8.99	0.066	-0.06	0.149071198499986	0.18
CG15084	pdm3	5.34	0.066	-0.06	0.149071198499986	0.18
CG15084	CG12942	4	0.066	-0.06	0.149071198499986	0.18
CG15084	tef	3.91	0.066	-0.06	0.149071198499986	0.18
CG15084	Nf-YC	3.7	0.066	-0.06	0.149071198499986	0.18
CG15084	Ets65A	3.35	0.066	-0.06	0.149071198499986	0.18
CG15084	Hr38	3.31	0.066	-0.06	0.149071198499986	0.18
CG15084	CG34376	3.08	0.066	-0.06	0.149071198499986	0.18
CG15084	CG11398	2.95	0.066	-0.06	0.149071198499986	0.18
CG15084	CG11414	2.43	0.066	-0.06	0.149071198499986	0.18
CG15084	dalao	2.3	0.066	-0.06	0.149071198499986	0.18
CG15084	ERR	2.3	0.066	-0.06	0.149071198499986	0.18
CG15084	ttk	2.26	0.066	-0.06	0.149071198499986	0.18
CG15084	CG3815	2.23	0.066	-0.06	0.149071198499986	0.18
CG15084	Tbp	2.23	0.066	-0.06	0.149071198499986	0.18
CG15084	CG2712	2.21	0.066	-0.06	0.149071198499986	0.18
CG15084	CG12769	2.06	0.066	-0.06	0.149071198499986	0.18
CG15084	sba	1.95	0.066	-0.06	0.149071198499986	0.18
CG15084	ADD1	1.83	0.066	-0.06	0.149071198499986	0.18
CG15084	pzg	1.82	0.066	-0.06	0.149071198499986	0.18
CG15084	mute	1.74	0.066	-0.06	0.149071198499986	0.18
CG15084	E(var)3-9	1.73	0.066	-0.06	0.149071198499986	0.18
CG15084	stwl	1.71	0.066	-0.06	0.149071198499986	0.18
CG15084	CG17803	1.65	0.066	-0.06	0.149071198499986	0.18
CG15084	CG10147	1.58	0.066	-0.06	0.149071198499986	0.18
CG15084	key	1.56	0.066	-0.06	0.149071198499986	0.18
CG15084	CG7368	1.56	0.066	-0.06	0.149071198499986	0.18
CG15084	bi	1.53	0.066	-0.06	0.149071198499986	0.18
CG15084	pros	1.49	0.066	-0.06	0.149071198499986	0.18
CG15084	ssp	1.45	0.066	-0.06	0.149071198499986	0.18
sano	mip120	9.11	0.35	0.38	0.423659272868162	0.62
sano	ey	5.96	0.35	0.38	0.423659272868162	0.62
sano	CG8319	5.16	0.35	0.38	0.423659272868162	0.62
sano	CG31388	4.4	0.35	0.38	0.423659272868162	0.62
sano	Bx	3.88	0.35	0.38	0.423659272868162	0.62
sano	CG7518	2.87	0.35	0.38	0.423659272868162	0.62
sano	CG6683	2.84	0.35	0.38	0.423659272868162	0.62
sano	Opbp	2.62	0.35	0.38	0.423659272868162	0.62
sano	CG10147	2.58	0.35	0.38	0.423659272868162	0.62
sano	CG9948	2.5	0.35	0.38	0.423659272868162	0.62
sano	CG6686	2.44	0.35	0.38	0.423659272868162	0.62
sano	mxc	2.34	0.35	0.38	0.423659272868162	0.62
sano	Tip60	2.33	0.35	0.38	0.423659272868162	0.62
sano	CG8314	2.13	0.35	0.38	0.423659272868162	0.62
sano	Kdm4A	2.13	0.35	0.38	0.423659272868162	0.62
sano	CG3313	2.03	0.35	0.38	0.423659272868162	0.62
sano	CG12299	1.99	0.35	0.38	0.423659272868162	0.62
sano	noc	1.95	0.35	0.38	0.423659272868162	0.62
sano	CG7101	1.92	0.35	0.38	0.423659272868162	0.62
sano	Pcl	1.92	0.35	0.38	0.423659272868162	0.62
sano	CG13624	1.86	0.35	0.38	0.423659272868162	0.62
sano	CG14207	1.82	0.35	0.38	0.423659272868162	0.62
sano	aop	1.76	0.35	0.38	0.423659272868162	0.62
sano	Atf3	1.74	0.35	0.38	0.423659272868162	0.62
sano	CG8765	1.74	0.35	0.38	0.423659272868162	0.62
sano	mirr	1.72	0.35	0.38	0.423659272868162	0.62
sano	CG4360	1.72	0.35	0.38	0.423659272868162	0.62
sano	caz	1.71	0.35	0.38	0.423659272868162	0.62
sano	CG17803	1.71	0.35	0.38	0.423659272868162	0.62
sano	CycH	1.7	0.35	0.38	0.423659272868162	0.62
CG15107	bigmax	7.1	0.073	0.48	0.683130051063973	0.88
CG15107	MED28	3.82	0.073	0.48	0.683130051063973	0.88
CG15107	Aef1	3.52	0.073	0.48	0.683130051063973	0.88
CG15107	ERR	3.33	0.073	0.48	0.683130051063973	0.88
CG15107	row	3.21	0.073	0.48	0.683130051063973	0.88
CG15107	Plzf	3.13	0.073	0.48	0.683130051063973	0.88
CG15107	pita	2.93	0.073	0.48	0.683130051063973	0.88
CG15107	Su(var)2-HP2	2.85	0.073	0.48	0.683130051063973	0.88
CG15107	CG14441	2.66	0.073	0.48	0.683130051063973	0.88
CG15107	CG8950	2.63	0.073	0.48	0.683130051063973	0.88
CG15107	CG12299	2.59	0.073	0.48	0.683130051063973	0.88
CG15107	CG4707	2.53	0.073	0.48	0.683130051063973	0.88
CG15107	Side	2.51	0.073	0.48	0.683130051063973	0.88
CG15107	Hmx	2.44	0.073	0.48	0.683130051063973	0.88
CG15107	CG5196	2.31	0.073	0.48	0.683130051063973	0.88
CG15107	CG11398	2.3	0.073	0.48	0.683130051063973	0.88
CG15107	Su(z)12	2.22	0.073	0.48	0.683130051063973	0.88
CG15107	su(Hw)	2.2	0.073	0.48	0.683130051063973	0.88
CG15107	Ravus	2.16	0.073	0.48	0.683130051063973	0.88
CG15107	Rpb8	2.09	0.073	0.48	0.683130051063973	0.88
CG15107	NK7.1	2.09	0.073	0.48	0.683130051063973	0.88
CG15107	CG7154	2.05	0.073	0.48	0.683130051063973	0.88
CG15107	nvy	1.99	0.073	0.48	0.683130051063973	0.88
CG15107	CG13123	1.97	0.073	0.48	0.683130051063973	0.88
CG15107	Cdc5	1.96	0.073	0.48	0.683130051063973	0.88
CG15107	CG15435	1.96	0.073	0.48	0.683130051063973	0.88
CG15107	e(y)1	1.93	0.073	0.48	0.683130051063973	0.88
CG15107	CG1233	1.92	0.073	0.48	0.683130051063973	0.88
CG15107	ct	1.89	0.073	0.48	0.683130051063973	0.88
CG15107	Ets65A	1.84	0.073	0.48	0.683130051063973	0.88
Topors	CG1602	4.12	0.13	-0.48	-0.0666666666666667	0.67
Topors	CG9948	3.88	0.13	-0.48	-0.0666666666666667	0.67
Topors	Chi	3.8	0.13	-0.48	-0.0666666666666667	0.67
Topors	tio	3.66	0.13	-0.48	-0.0666666666666667	0.67
Topors	Meics	3.53	0.13	-0.48	-0.0666666666666667	0.67
Topors	CrebA	3.51	0.13	-0.48	-0.0666666666666667	0.67
Topors	CG43689	2.6	0.13	-0.48	-0.0666666666666667	0.67
Topors	CG6163	2.37	0.13	-0.48	-0.0666666666666667	0.67
Topors	az2	2.32	0.13	-0.48	-0.0666666666666667	0.67
Topors	NfI	2.32	0.13	-0.48	-0.0666666666666667	0.67
Topors	CG7987	2.31	0.13	-0.48	-0.0666666666666667	0.67
Topors	Dip2	2.21	0.13	-0.48	-0.0666666666666667	0.67
Topors	CG11414	2.16	0.13	-0.48	-0.0666666666666667	0.67
Topors	CG10565	2.16	0.13	-0.48	-0.0666666666666667	0.67
Topors	RpIII128	1.98	0.13	-0.48	-0.0666666666666667	0.67
Topors	YL-1	1.97	0.13	-0.48	-0.0666666666666667	0.67
Topors	Xbp1	1.95	0.13	-0.48	-0.0666666666666667	0.67
Topors	CG6276	1.9	0.13	-0.48	-0.0666666666666667	0.67
Topors	CG11317	1.87	0.13	-0.48	-0.0666666666666667	0.67
Topors	Mrtf	1.83	0.13	-0.48	-0.0666666666666667	0.67
Topors	CG8319	1.8	0.13	-0.48	-0.0666666666666667	0.67
Topors	CG4360	1.76	0.13	-0.48	-0.0666666666666667	0.67
Topors	Scm	1.74	0.13	-0.48	-0.0666666666666667	0.67
Topors	CG3838	1.73	0.13	-0.48	-0.0666666666666667	0.67
Topors	CG14438	1.72	0.13	-0.48	-0.0666666666666667	0.67
Topors	Dh44-R2	1.72	0.13	-0.48	-0.0666666666666667	0.67
Topors	hng3	1.63	0.13	-0.48	-0.0666666666666667	0.67
Topors	Sox21b	1.6	0.13	-0.48	-0.0666666666666667	0.67
Topors	RpII33	1.59	0.13	-0.48	-0.0666666666666667	0.67
Topors	tup	1.57	0.13	-0.48	-0.0666666666666667	0.67
5-HT1B	Opa_Erm	6.7	0.356	-0.11	0.254823595718813	0.15
5-HT1B	Su(var)3-7	5.31	0.356	-0.11	0.254823595718813	0.15
5-HT1B	CG15011	4.82	0.356	-0.11	0.254823595718813	0.15
5-HT1B	ab	4.17	0.356	-0.11	0.254823595718813	0.15
5-HT1B	NfI	4	0.356	-0.11	0.254823595718813	0.15
5-HT1B	CG3909	3.89	0.356	-0.11	0.254823595718813	0.15
5-HT1B	dalao	3.82	0.356	-0.11	0.254823595718813	0.15
5-HT1B	tna	3.61	0.356	-0.11	0.254823595718813	0.15
5-HT1B	Chrac-14	3.11	0.356	-0.11	0.254823595718813	0.15
5-HT1B	CG32700	2.96	0.356	-0.11	0.254823595718813	0.15
5-HT1B	Pc	2.87	0.356	-0.11	0.254823595718813	0.15
5-HT1B	Dref	2.58	0.356	-0.11	0.254823595718813	0.15
5-HT1B	CG6254	2.53	0.356	-0.11	0.254823595718813	0.15
5-HT1B	CG10321	2.51	0.356	-0.11	0.254823595718813	0.15
5-HT1B	apt	2.49	0.356	-0.11	0.254823595718813	0.15
5-HT1B	CG5196	2.28	0.356	-0.11	0.254823595718813	0.15
5-HT1B	D	2.27	0.356	-0.11	0.254823595718813	0.15
5-HT1B	br	2.24	0.356	-0.11	0.254823595718813	0.15
5-HT1B	CG1663	2.2	0.356	-0.11	0.254823595718813	0.15
5-HT1B	Asciz	2.06	0.356	-0.11	0.254823595718813	0.15
5-HT1B	CG8216	2.03	0.356	-0.11	0.254823595718813	0.15
5-HT1B	kn	1.97	0.356	-0.11	0.254823595718813	0.15
5-HT1B	Mio	1.94	0.356	-0.11	0.254823595718813	0.15
5-HT1B	CG45071	1.94	0.356	-0.11	0.254823595718813	0.15
5-HT1B	dwg	1.94	0.356	-0.11	0.254823595718813	0.15
5-HT1B	CHES-1-like	1.89	0.356	-0.11	0.254823595718813	0.15
5-HT1B	CG6272	1.85	0.356	-0.11	0.254823595718813	0.15
5-HT1B	dom	1.81	0.356	-0.11	0.254823595718813	0.15
5-HT1B	her	1.76	0.356	-0.11	0.254823595718813	0.15
5-HT1B	Mef2	1.74	0.356	-0.11	0.254823595718813	0.15
5-HT1A	Met	4.37	0.744	0.22	0.302613766334401	0.73
5-HT1A	MED30	3.9	0.744	0.22	0.302613766334401	0.73
5-HT1A	CG1602	3.51	0.744	0.22	0.302613766334401	0.73
5-HT1A	CG31224	3.47	0.744	0.22	0.302613766334401	0.73
5-HT1A	CG32982	3.06	0.744	0.22	0.302613766334401	0.73
5-HT1A	Rpb8	2.88	0.744	0.22	0.302613766334401	0.73
5-HT1A	CG8216	2.86	0.744	0.22	0.302613766334401	0.73
5-HT1A	her	2.83	0.744	0.22	0.302613766334401	0.73
5-HT1A	Taf2	2.69	0.744	0.22	0.302613766334401	0.73
5-HT1A	Eip93F	2.54	0.744	0.22	0.302613766334401	0.73
5-HT1A	Dh44-R2	2.43	0.744	0.22	0.302613766334401	0.73
5-HT1A	CG17829	2.21	0.744	0.22	0.302613766334401	0.73
5-HT1A	CG4820	2.07	0.744	0.22	0.302613766334401	0.73
5-HT1A	CG44247	2.06	0.744	0.22	0.302613766334401	0.73
5-HT1A	CG10631	2.03	0.744	0.22	0.302613766334401	0.73
5-HT1A	RpII33	2	0.744	0.22	0.302613766334401	0.73
5-HT1A	apt	1.96	0.744	0.22	0.302613766334401	0.73
5-HT1A	lid	1.92	0.744	0.22	0.302613766334401	0.73
5-HT1A	CG3313	1.92	0.744	0.22	0.302613766334401	0.73
5-HT1A	CG2202	1.88	0.744	0.22	0.302613766334401	0.73
5-HT1A	NC2alpha	1.88	0.744	0.22	0.302613766334401	0.73
5-HT1A	CG8145	1.86	0.744	0.22	0.302613766334401	0.73
5-HT1A	Zif	1.86	0.744	0.22	0.302613766334401	0.73
5-HT1A	Scm	1.82	0.744	0.22	0.302613766334401	0.73
5-HT1A	ab	1.81	0.744	0.22	0.302613766334401	0.73
5-HT1A	Xbp1	1.8	0.744	0.22	0.302613766334401	0.73
5-HT1A	Hmg-2	1.78	0.744	0.22	0.302613766334401	0.73
5-HT1A	Mtp	1.77	0.744	0.22	0.302613766334401	0.73
5-HT1A	HP1b	1.72	0.744	0.22	0.302613766334401	0.73
5-HT1A	nvy	1.72	0.744	0.22	0.302613766334401	0.73
botv	e(y)1	12.18	0.126	0.22	0.0666666666666667	0.01
botv	Asciz	5.19	0.126	0.22	0.0666666666666667	0.01
botv	Plzf	4.53	0.126	0.22	0.0666666666666667	0.01
botv	NfI	3.9	0.126	0.22	0.0666666666666667	0.01
botv	Atf-2	3.63	0.126	0.22	0.0666666666666667	0.01
botv	ADD1	3.42	0.126	0.22	0.0666666666666667	0.01
botv	CG10321	3.35	0.126	0.22	0.0666666666666667	0.01
botv	Pc	3.25	0.126	0.22	0.0666666666666667	0.01
botv	Nf-YA	3.15	0.126	0.22	0.0666666666666667	0.01
botv	Blimp-1	2.96	0.126	0.22	0.0666666666666667	0.01
botv	Pbp95	2.93	0.126	0.22	0.0666666666666667	0.01
botv	Bx	2.85	0.126	0.22	0.0666666666666667	0.01
botv	oc	2.71	0.126	0.22	0.0666666666666667	0.01
botv	apt	2.66	0.126	0.22	0.0666666666666667	0.01
botv	Pbp45	2.62	0.126	0.22	0.0666666666666667	0.01
botv	ttk	2.48	0.126	0.22	0.0666666666666667	0.01
botv	dwg	2.31	0.126	0.22	0.0666666666666667	0.01
botv	Dip2	2.25	0.126	0.22	0.0666666666666667	0.01
botv	Tbp	2.25	0.126	0.22	0.0666666666666667	0.01
botv	CG11398	2.15	0.126	0.22	0.0666666666666667	0.01
botv	dbr	2.15	0.126	0.22	0.0666666666666667	0.01
botv	CycH	2.14	0.126	0.22	0.0666666666666667	0.01
botv	Met	2.06	0.126	0.22	0.0666666666666667	0.01
botv	Kdm2	2.06	0.126	0.22	0.0666666666666667	0.01
botv	CG14207	1.98	0.126	0.22	0.0666666666666667	0.01
botv	p53	1.93	0.126	0.22	0.0666666666666667	0.01
botv	Rbf	1.92	0.126	0.22	0.0666666666666667	0.01
botv	CG3313	1.9	0.126	0.22	0.0666666666666667	0.01
botv	CG4360	1.86	0.126	0.22	0.0666666666666667	0.01
botv	CG2712	1.85	0.126	0.22	0.0666666666666667	0.01
CG10737	ct	7.98	0.123	0.48	0.258198889747161	0.33
CG10737	Dad	3.68	0.123	0.48	0.258198889747161	0.33
CG10737	CG14438	2.63	0.123	0.48	0.258198889747161	0.33
CG10737	CG8950	2.51	0.123	0.48	0.258198889747161	0.33
CG10737	Ravus	2.27	0.123	0.48	0.258198889747161	0.33
CG10737	ftz-f1	2.23	0.123	0.48	0.258198889747161	0.33
CG10737	bab2	2.2	0.123	0.48	0.258198889747161	0.33
CG10737	CG9799	2	0.123	0.48	0.258198889747161	0.33
CG10737	mamo	2	0.123	0.48	0.258198889747161	0.33
CG10737	CG44247	1.98	0.123	0.48	0.258198889747161	0.33
CG10737	tup	1.97	0.123	0.48	0.258198889747161	0.33
CG10737	fu2	1.89	0.123	0.48	0.258198889747161	0.33
CG10737	CG6254	1.88	0.123	0.48	0.258198889747161	0.33
CG10737	CG10904	1.79	0.123	0.48	0.258198889747161	0.33
CG10737	lid	1.79	0.123	0.48	0.258198889747161	0.33
CG10737	hng1	1.77	0.123	0.48	0.258198889747161	0.33
CG10737	Pbp95	1.75	0.123	0.48	0.258198889747161	0.33
CG10737	CG3815	1.73	0.123	0.48	0.258198889747161	0.33
CG10737	CG4570	1.63	0.123	0.48	0.258198889747161	0.33
CG10737	CG4707	1.61	0.123	0.48	0.258198889747161	0.33
CG10737	CG2889	1.58	0.123	0.48	0.258198889747161	0.33
CG10737	CG3281	1.55	0.123	0.48	0.258198889747161	0.33
CG10737	CG13894	1.52	0.123	0.48	0.258198889747161	0.33
CG10737	tef	1.51	0.123	0.48	0.258198889747161	0.33
CG10737	CG12744	1.49	0.123	0.48	0.258198889747161	0.33
CG10737	CG7987	1.49	0.123	0.48	0.258198889747161	0.33
CG10737	CG6683	1.47	0.123	0.48	0.258198889747161	0.33
CG10737	CG12659	1.47	0.123	0.48	0.258198889747161	0.33
CG10737	Su(var)3-9	1.45	0.123	0.48	0.258198889747161	0.33
CG10737	Nf-YA	1.43	0.123	0.48	0.258198889747161	0.33
hppy	CG5196	6.39	0.184	0.34	0.428571428571429	0.3
hppy	Bx	6.17	0.184	0.34	0.428571428571429	0.3
hppy	Trl	4.28	0.184	0.34	0.428571428571429	0.3
hppy	Nf-YC	3.22	0.184	0.34	0.428571428571429	0.3
hppy	Mes2	3.01	0.184	0.34	0.428571428571429	0.3
hppy	Rbsn-5	2.93	0.184	0.34	0.428571428571429	0.3
hppy	Xbp1	2.73	0.184	0.34	0.428571428571429	0.3
hppy	CG2889	2.61	0.184	0.34	0.428571428571429	0.3
hppy	CHES-1-like	2.52	0.184	0.34	0.428571428571429	0.3
hppy	pzg	2.43	0.184	0.34	0.428571428571429	0.3
hppy	Iswi	2.41	0.184	0.34	0.428571428571429	0.3
hppy	Dll	2.12	0.184	0.34	0.428571428571429	0.3
hppy	CG10959	2.11	0.184	0.34	0.428571428571429	0.3
hppy	bon	2.1	0.184	0.34	0.428571428571429	0.3
hppy	CG11398	2.07	0.184	0.34	0.428571428571429	0.3
hppy	CG14438	1.94	0.184	0.34	0.428571428571429	0.3
hppy	CG7987	1.92	0.184	0.34	0.428571428571429	0.3
hppy	CG6683	1.86	0.184	0.34	0.428571428571429	0.3
hppy	br	1.86	0.184	0.34	0.428571428571429	0.3
hppy	Pcl	1.83	0.184	0.34	0.428571428571429	0.3
hppy	mor	1.82	0.184	0.34	0.428571428571429	0.3
hppy	CG33213	1.79	0.184	0.34	0.428571428571429	0.3
hppy	CG9948	1.75	0.184	0.34	0.428571428571429	0.3
hppy	CG15435	1.73	0.184	0.34	0.428571428571429	0.3
hppy	CG11906	1.71	0.184	0.34	0.428571428571429	0.3
hppy	mxc	1.71	0.184	0.34	0.428571428571429	0.3
hppy	CG11414	1.69	0.184	0.34	0.428571428571429	0.3
hppy	ct	1.69	0.184	0.34	0.428571428571429	0.3
hppy	svp	1.67	0.184	0.34	0.428571428571429	0.3
hppy	CG4424	1.65	0.184	0.34	0.428571428571429	0.3
CG7137	pros	3.57	0.099	-0.05	0.323875137815648	0.18
CG7137	Lmpt	3.22	0.099	-0.05	0.323875137815648	0.18
CG7137	CG4820	3.1	0.099	-0.05	0.323875137815648	0.18
CG7137	CG2889	3.1	0.099	-0.05	0.323875137815648	0.18
CG7137	apt	2.89	0.099	-0.05	0.323875137815648	0.18
CG7137	CG12768	2.59	0.099	-0.05	0.323875137815648	0.18
CG7137	CG3909	2.58	0.099	-0.05	0.323875137815648	0.18
CG7137	Atf3	2.36	0.099	-0.05	0.323875137815648	0.18
CG7137	Hr38	2.31	0.099	-0.05	0.323875137815648	0.18
CG7137	TH1	2.23	0.099	-0.05	0.323875137815648	0.18
CG7137	bigmax	2.09	0.099	-0.05	0.323875137815648	0.18
CG7137	CG3726	2.06	0.099	-0.05	0.323875137815648	0.18
CG7137	l(3)73Ah	2	0.099	-0.05	0.323875137815648	0.18
CG7137	msl-3	1.97	0.099	-0.05	0.323875137815648	0.18
CG7137	CG8216	1.96	0.099	-0.05	0.323875137815648	0.18
CG7137	esn	1.89	0.099	-0.05	0.323875137815648	0.18
CG7137	CG10209	1.86	0.099	-0.05	0.323875137815648	0.18
CG7137	Lhr	1.77	0.099	-0.05	0.323875137815648	0.18
CG7137	CG6272	1.7	0.099	-0.05	0.323875137815648	0.18
CG7137	dan	1.69	0.099	-0.05	0.323875137815648	0.18
CG7137	MED25	1.68	0.099	-0.05	0.323875137815648	0.18
CG7137	noc	1.66	0.099	-0.05	0.323875137815648	0.18
CG7137	Pc	1.64	0.099	-0.05	0.323875137815648	0.18
CG7137	e(y)3	1.64	0.099	-0.05	0.323875137815648	0.18
CG7137	CG17806	1.63	0.099	-0.05	0.323875137815648	0.18
CG7137	kin17	1.63	0.099	-0.05	0.323875137815648	0.18
CG7137	Sox21b	1.62	0.099	-0.05	0.323875137815648	0.18
CG7137	elB	1.61	0.099	-0.05	0.323875137815648	0.18
CG7137	scro	1.59	0.099	-0.05	0.323875137815648	0.18
CG7137	CG11906	1.58	0.099	-0.05	0.323875137815648	0.18
CG11906	Su(H)	3.09	0.068	0	0.227710017021324	0.54
CG11906	Hakai	2.99	0.068	0	0.227710017021324	0.54
CG11906	Xpd	2.84	0.068	0	0.227710017021324	0.54
CG11906	Scm	2.84	0.068	0	0.227710017021324	0.54
CG11906	apt	2.69	0.068	0	0.227710017021324	0.54
CG11906	ERR	2.65	0.068	0	0.227710017021324	0.54
CG11906	sim	2.5	0.068	0	0.227710017021324	0.54
CG11906	CG8924	2.48	0.068	0	0.227710017021324	0.54
CG11906	Nf-YC	2.41	0.068	0	0.227710017021324	0.54
CG11906	CG9799	2.39	0.068	0	0.227710017021324	0.54
CG11906	Xbp1	2.37	0.068	0	0.227710017021324	0.54
CG11906	Met	2.31	0.068	0	0.227710017021324	0.54
CG11906	MED27	2.31	0.068	0	0.227710017021324	0.54
CG11906	CG18476	2.26	0.068	0	0.227710017021324	0.54
CG11906	TfIIEalpha	2.24	0.068	0	0.227710017021324	0.54
CG11906	RunxB	2.18	0.068	0	0.227710017021324	0.54
CG11906	CG14711	2.15	0.068	0	0.227710017021324	0.54
CG11906	mute	2.12	0.068	0	0.227710017021324	0.54
CG11906	dan	2.02	0.068	0	0.227710017021324	0.54
CG11906	Taf8	2.02	0.068	0	0.227710017021324	0.54
CG11906	CG34340	1.97	0.068	0	0.227710017021324	0.54
CG11906	CG10366	1.85	0.068	0	0.227710017021324	0.54
CG11906	CG12769	1.74	0.068	0	0.227710017021324	0.54
CG11906	CG13123	1.72	0.068	0	0.227710017021324	0.54
CG11906	dom	1.67	0.068	0	0.227710017021324	0.54
CG11906	erm	1.67	0.068	0	0.227710017021324	0.54
CG11906	kn	1.63	0.068	0	0.227710017021324	0.54
CG11906	CG44002	1.52	0.068	0	0.227710017021324	0.54
CG11906	TfAP-2	1.51	0.068	0	0.227710017021324	0.54
CG11906	CG2875	1.47	0.068	0	0.227710017021324	0.54
mip40	Xbp1	4.87	0.176	0.01	0.149071198499986	0.29
mip40	TfIIEalpha	4.41	0.176	0.01	0.149071198499986	0.29
mip40	CG10979	4.1	0.176	0.01	0.149071198499986	0.29
mip40	CG2875	2.47	0.176	0.01	0.149071198499986	0.29
mip40	key	2.34	0.176	0.01	0.149071198499986	0.29
mip40	Nf-YA	2.23	0.176	0.01	0.149071198499986	0.29
mip40	CG12299	2.18	0.176	0.01	0.149071198499986	0.29
mip40	scro	2.03	0.176	0.01	0.149071198499986	0.29
mip40	CG10669	1.98	0.176	0.01	0.149071198499986	0.29
mip40	Kdm4A	1.98	0.176	0.01	0.149071198499986	0.29
mip40	CG17802	1.96	0.176	0.01	0.149071198499986	0.29
mip40	pros	1.93	0.176	0.01	0.149071198499986	0.29
mip40	MED27	1.93	0.176	0.01	0.149071198499986	0.29
mip40	CG6683	1.93	0.176	0.01	0.149071198499986	0.29
mip40	bigmax	1.93	0.176	0.01	0.149071198499986	0.29
mip40	mamo	1.93	0.176	0.01	0.149071198499986	0.29
mip40	Lpt	1.88	0.176	0.01	0.149071198499986	0.29
mip40	Tbp	1.84	0.176	0.01	0.149071198499986	0.29
mip40	MED17	1.81	0.176	0.01	0.149071198499986	0.29
mip40	CG8145	1.81	0.176	0.01	0.149071198499986	0.29
mip40	CG33213	1.74	0.176	0.01	0.149071198499986	0.29
mip40	mor	1.7	0.176	0.01	0.149071198499986	0.29
mip40	schlank	1.68	0.176	0.01	0.149071198499986	0.29
mip40	CG13775	1.63	0.176	0.01	0.149071198499986	0.29
mip40	CG1233	1.62	0.176	0.01	0.149071198499986	0.29
mip40	CG2202	1.6	0.176	0.01	0.149071198499986	0.29
mip40	CG6808	1.58	0.176	0.01	0.149071198499986	0.29
mip40	zfh2	1.57	0.176	0.01	0.149071198499986	0.29
mip40	CG10147	1.57	0.176	0.01	0.149071198499986	0.29
mip40	nvy	1.56	0.176	0.01	0.149071198499986	0.29
CG7461	CG12236	10.43	0.099	0.87	1	0.28
CG7461	CG9650	4.06	0.099	0.87	1	0.28
CG7461	bigmax	3.37	0.099	0.87	1	0.28
CG7461	CG7818	3.32	0.099	0.87	1	0.28
CG7461	CG2712	3.14	0.099	0.87	1	0.28
CG7461	Bap55	3.13	0.099	0.87	1	0.28
CG7461	Cdc5	2.91	0.099	0.87	1	0.28
CG7461	zfh2	2.73	0.099	0.87	1	0.28
CG7461	ERR	2.62	0.099	0.87	1	0.28
CG7461	bab2	2.58	0.099	0.87	1	0.28
CG7461	Sap30	2.56	0.099	0.87	1	0.28
CG7461	e(y)1	2.4	0.099	0.87	1	0.28
CG7461	fu2	2.27	0.099	0.87	1	0.28
CG7461	CG3407	2.25	0.099	0.87	1	0.28
CG7461	Rpb8	2.04	0.099	0.87	1	0.28
CG7461	MED30	1.94	0.099	0.87	1	0.28
CG7461	kn	1.92	0.099	0.87	1	0.28
CG7461	Tip60	1.91	0.099	0.87	1	0.28
CG7461	D	1.82	0.099	0.87	1	0.28
CG7461	dan	1.81	0.099	0.87	1	0.28
CG7461	Su(H)	1.8	0.099	0.87	1	0.28
CG7461	Hth	1.79	0.099	0.87	1	0.28
CG7461	mor	1.74	0.099	0.87	1	0.28
CG7461	Rabex-5	1.74	0.099	0.87	1	0.28
CG7461	achi	1.7	0.099	0.87	1	0.28
CG7461	NC2beta	1.68	0.099	0.87	1	0.28
CG7461	CG1602	1.66	0.099	0.87	1	0.28
CG7461	apt	1.65	0.099	0.87	1	0.28
CG7461	elB	1.63	0.099	0.87	1	0.28
CG7461	CG14117	1.62	0.099	0.87	1	0.28
Rgk1	mor	6.48	0.444	0.23	0.382970843102535	0.76
Rgk1	Vsx2	4.4	0.444	0.23	0.382970843102535	0.76
Rgk1	ecd	4.35	0.444	0.23	0.382970843102535	0.76
Rgk1	Ssl1	4.1	0.444	0.23	0.382970843102535	0.76
Rgk1	wdn	3.79	0.444	0.23	0.382970843102535	0.76
Rgk1	Vsx1	2.44	0.444	0.23	0.382970843102535	0.76
Rgk1	l(3)73Ah	2.41	0.444	0.23	0.382970843102535	0.76
Rgk1	CR43670	2.26	0.444	0.23	0.382970843102535	0.76
Rgk1	E(var)3-9	2.22	0.444	0.23	0.382970843102535	0.76
Rgk1	Sox21b	2.09	0.444	0.23	0.382970843102535	0.76
Rgk1	key	2	0.444	0.23	0.382970843102535	0.76
Rgk1	Spt5	1.99	0.444	0.23	0.382970843102535	0.76
Rgk1	CG44002	1.97	0.444	0.23	0.382970843102535	0.76
Rgk1	CG10274	1.95	0.444	0.23	0.382970843102535	0.76
Rgk1	CG14438	1.88	0.444	0.23	0.382970843102535	0.76
Rgk1	fu2	1.86	0.444	0.23	0.382970843102535	0.76
Rgk1	TfIIFbeta	1.84	0.444	0.23	0.382970843102535	0.76
Rgk1	CG17806	1.82	0.444	0.23	0.382970843102535	0.76
Rgk1	l(3)mbt	1.79	0.444	0.23	0.382970843102535	0.76
Rgk1	Rpb8	1.74	0.444	0.23	0.382970843102535	0.76
Rgk1	tara	1.72	0.444	0.23	0.382970843102535	0.76
Rgk1	Dh44-R2	1.68	0.444	0.23	0.382970843102535	0.76
Rgk1	Nf-YC	1.65	0.444	0.23	0.382970843102535	0.76
Rgk1	CG31224	1.63	0.444	0.23	0.382970843102535	0.76
Rgk1	Dif	1.58	0.444	0.23	0.382970843102535	0.76
Rgk1	YL-1	1.57	0.444	0.23	0.382970843102535	0.76
Rgk1	p53	1.55	0.444	0.23	0.382970843102535	0.76
Rgk1	Slp_D	1.54	0.444	0.23	0.382970843102535	0.76
Rgk1	CG31365	1.54	0.444	0.23	0.382970843102535	0.76
Rgk1	Sry-delta	1.48	0.444	0.23	0.382970843102535	0.76
CG11961	mld	7.15	0.08	0.23	0.447213595499958	0.53
CG11961	ph-p	3.76	0.08	0.23	0.447213595499958	0.53
CG11961	CHES-1-like	3.53	0.08	0.23	0.447213595499958	0.53
CG11961	NC2beta	3.39	0.08	0.23	0.447213595499958	0.53
CG11961	CG6686	3.17	0.08	0.23	0.447213595499958	0.53
CG11961	dac	3	0.08	0.23	0.447213595499958	0.53
CG11961	Dad	2.84	0.08	0.23	0.447213595499958	0.53
CG11961	CG5033	2.83	0.08	0.23	0.447213595499958	0.53
CG11961	Spt3	2.71	0.08	0.23	0.447213595499958	0.53
CG11961	CG7987	2.56	0.08	0.23	0.447213595499958	0.53
CG11961	CG18265	2.51	0.08	0.23	0.447213595499958	0.53
CG11961	CG8388	2.51	0.08	0.23	0.447213595499958	0.53
CG11961	Chi	2.31	0.08	0.23	0.447213595499958	0.53
CG11961	fd68A	2.21	0.08	0.23	0.447213595499958	0.53
CG11961	CG9799	2.18	0.08	0.23	0.447213595499958	0.53
CG11961	CG31388	2.16	0.08	0.23	0.447213595499958	0.53
CG11961	nerfin-1	2.16	0.08	0.23	0.447213595499958	0.53
CG11961	CG11398	2.03	0.08	0.23	0.447213595499958	0.53
CG11961	Xpd	1.95	0.08	0.23	0.447213595499958	0.53
CG11961	CrebA	1.92	0.08	0.23	0.447213595499958	0.53
CG11961	CG7518	1.91	0.08	0.23	0.447213595499958	0.53
CG11961	CG6254	1.88	0.08	0.23	0.447213595499958	0.53
CG11961	CG4424	1.84	0.08	0.23	0.447213595499958	0.53
CG11961	CG34422	1.83	0.08	0.23	0.447213595499958	0.53
CG11961	mxc	1.79	0.08	0.23	0.447213595499958	0.53
CG11961	Zif	1.78	0.08	0.23	0.447213595499958	0.53
CG11961	CG3909	1.77	0.08	0.23	0.447213595499958	0.53
CG11961	ap	1.72	0.08	0.23	0.447213595499958	0.53
CG11961	Su(z)2	1.68	0.08	0.23	0.447213595499958	0.53
CG11961	CG12769	1.67	0.08	0.23	0.447213595499958	0.53
Rep	Su(z)12	5.96	0.149	0.73	1	0.43
Rep	CG9932	4.32	0.149	0.73	1	0.43
Rep	Iswi	4.12	0.149	0.73	1	0.43
Rep	az2	3.99	0.149	0.73	1	0.43
Rep	CG8216	3.66	0.149	0.73	1	0.43
Rep	CG10565	3.4	0.149	0.73	1	0.43
Rep	phtf	3.16	0.149	0.73	1	0.43
Rep	Su(var)3-9	2.98	0.149	0.73	1	0.43
Rep	aop	2.92	0.149	0.73	1	0.43
Rep	CG12769	2.77	0.149	0.73	1	0.43
Rep	pfk	2.48	0.149	0.73	1	0.43
Rep	stc	2.47	0.149	0.73	1	0.43
Rep	CG6276	2.4	0.149	0.73	1	0.43
Rep	CG15435	2.36	0.149	0.73	1	0.43
Rep	CG12155	2.28	0.149	0.73	1	0.43
Rep	CG11710	2.18	0.149	0.73	1	0.43
Rep	CG12219	2.15	0.149	0.73	1	0.43
Rep	CG32700	2.13	0.149	0.73	1	0.43
Rep	CG12659	2.08	0.149	0.73	1	0.43
Rep	pzg	2.07	0.149	0.73	1	0.43
Rep	CrebA	2.01	0.149	0.73	1	0.43
Rep	sim	1.98	0.149	0.73	1	0.43
Rep	CG14667	1.94	0.149	0.73	1	0.43
Rep	Trl	1.93	0.149	0.73	1	0.43
Rep	CG43689	1.91	0.149	0.73	1	0.43
Rep	CG14200	1.88	0.149	0.73	1	0.43
Rep	Opbp	1.86	0.149	0.73	1	0.43
Rep	NC2alpha	1.76	0.149	0.73	1	0.43
Rep	Dip1	1.73	0.149	0.73	1	0.43
Rep	Tip60	1.71	0.149	0.73	1	0.43
CG11007	CG10147	5.13	0.162	-0.25	0.683130051063973	0.98
CG11007	mxc	4.32	0.162	-0.25	0.683130051063973	0.98
CG11007	E(z)	3.27	0.162	-0.25	0.683130051063973	0.98
CG11007	CG6163	3.25	0.162	-0.25	0.683130051063973	0.98
CG11007	Zif	3.1	0.162	-0.25	0.683130051063973	0.98
CG11007	Asciz	2.85	0.162	-0.25	0.683130051063973	0.98
CG11007	MRG15	2.81	0.162	-0.25	0.683130051063973	0.98
CG11007	elB	2.74	0.162	-0.25	0.683130051063973	0.98
CG11007	TH1	2.46	0.162	-0.25	0.683130051063973	0.98
CG11007	luna	2.27	0.162	-0.25	0.683130051063973	0.98
CG11007	pdm3	2.18	0.162	-0.25	0.683130051063973	0.98
CG11007	dan	1.97	0.162	-0.25	0.683130051063973	0.98
CG11007	CG9799	1.92	0.162	-0.25	0.683130051063973	0.98
CG11007	CrebA	1.92	0.162	-0.25	0.683130051063973	0.98
CG11007	Spt3	1.9	0.162	-0.25	0.683130051063973	0.98
CG11007	Dad	1.9	0.162	-0.25	0.683130051063973	0.98
CG11007	CG5033	1.85	0.162	-0.25	0.683130051063973	0.98
CG11007	CG14207	1.82	0.162	-0.25	0.683130051063973	0.98
CG11007	Hr38	1.76	0.162	-0.25	0.683130051063973	0.98
CG11007	ap	1.72	0.162	-0.25	0.683130051063973	0.98
CG11007	Plzf	1.67	0.162	-0.25	0.683130051063973	0.98
CG11007	CG8950	1.67	0.162	-0.25	0.683130051063973	0.98
CG11007	CG32982	1.6	0.162	-0.25	0.683130051063973	0.98
CG11007	CG6683	1.59	0.162	-0.25	0.683130051063973	0.98
CG11007	e(y)1	1.55	0.162	-0.25	0.683130051063973	0.98
CG11007	MED28	1.54	0.162	-0.25	0.683130051063973	0.98
CG11007	sim	1.51	0.162	-0.25	0.683130051063973	0.98
CG11007	CG12942	1.5	0.162	-0.25	0.683130051063973	0.98
CG11007	CG3909	1.49	0.162	-0.25	0.683130051063973	0.98
CG11007	bab2	1.48	0.162	-0.25	0.683130051063973	0.98
CR44506	CG2199	4.01	0.07	-0.2	0.0975900072948533	0.02
CR44506	CG10366	3.47	0.07	-0.2	0.0975900072948533	0.02
CR44506	lov	3.45	0.07	-0.2	0.0975900072948533	0.02
CR44506	CG13123	2.89	0.07	-0.2	0.0975900072948533	0.02
CR44506	Su(var)3-7	2.85	0.07	-0.2	0.0975900072948533	0.02
CR44506	CG14667	2.24	0.07	-0.2	0.0975900072948533	0.02
CR44506	Fen1	2.13	0.07	-0.2	0.0975900072948533	0.02
CR44506	su(Hw)	2.12	0.07	-0.2	0.0975900072948533	0.02
CR44506	CG3281	2	0.07	-0.2	0.0975900072948533	0.02
CR44506	Pbp45	1.85	0.07	-0.2	0.0975900072948533	0.02
CR44506	MED17	1.83	0.07	-0.2	0.0975900072948533	0.02
CR44506	CG6254	1.8	0.07	-0.2	0.0975900072948533	0.02
CR44506	CG6276	1.73	0.07	-0.2	0.0975900072948533	0.02
CR44506	Sox21b	1.7	0.07	-0.2	0.0975900072948533	0.02
CR44506	CG8388	1.69	0.07	-0.2	0.0975900072948533	0.02
CR44506	CG13624	1.67	0.07	-0.2	0.0975900072948533	0.02
CR44506	vvl	1.67	0.07	-0.2	0.0975900072948533	0.02
CR44506	CkIIalpha-i1	1.63	0.07	-0.2	0.0975900072948533	0.02
CR44506	CG18262	1.59	0.07	-0.2	0.0975900072948533	0.02
CR44506	pzg	1.58	0.07	-0.2	0.0975900072948533	0.02
CR44506	HP1b	1.58	0.07	-0.2	0.0975900072948533	0.02
CR44506	Asciz	1.57	0.07	-0.2	0.0975900072948533	0.02
CR44506	stwl	1.57	0.07	-0.2	0.0975900072948533	0.02
CR44506	br	1.52	0.07	-0.2	0.0975900072948533	0.02
CR44506	jumu	1.51	0.07	-0.2	0.0975900072948533	0.02
CR44506	dac	1.5	0.07	-0.2	0.0975900072948533	0.02
CR44506	bs	1.49	0.07	-0.2	0.0975900072948533	0.02
CR44506	CG12942	1.48	0.07	-0.2	0.0975900072948533	0.02
CR44506	CG3065	1.47	0.07	-0.2	0.0975900072948533	0.02
CR44506	Spt5	1.47	0.07	-0.2	0.0975900072948533	0.02
Toll-7	CG13894	4.89	0.237	0.17	0.683130051063973	0.96
Toll-7	pros	4.56	0.237	0.17	0.683130051063973	0.96
Toll-7	phtf	4.37	0.237	0.17	0.683130051063973	0.96
Toll-7	svp	3.97	0.237	0.17	0.683130051063973	0.96
Toll-7	CG3909	3.51	0.237	0.17	0.683130051063973	0.96
Toll-7	Rbf	3.49	0.237	0.17	0.683130051063973	0.96
Toll-7	CG9948	3.22	0.237	0.17	0.683130051063973	0.96
Toll-7	Brf	3.11	0.237	0.17	0.683130051063973	0.96
Toll-7	CG9776	2.77	0.237	0.17	0.683130051063973	0.96
Toll-7	CG17361	2.62	0.237	0.17	0.683130051063973	0.96
Toll-7	CG4617	2.61	0.237	0.17	0.683130051063973	0.96
Toll-7	Bap55	2.36	0.237	0.17	0.683130051063973	0.96
Toll-7	Blimp-1	2.29	0.237	0.17	0.683130051063973	0.96
Toll-7	CG34376	2.17	0.237	0.17	0.683130051063973	0.96
Toll-7	achi	2.16	0.237	0.17	0.683130051063973	0.96
Toll-7	CG14711	2.08	0.237	0.17	0.683130051063973	0.96
Toll-7	CG1602	2.07	0.237	0.17	0.683130051063973	0.96
Toll-7	CG32700	2.05	0.237	0.17	0.683130051063973	0.96
Toll-7	wdn	2.05	0.237	0.17	0.683130051063973	0.96
Toll-7	MED25	2	0.237	0.17	0.683130051063973	0.96
Toll-7	kin17	1.99	0.237	0.17	0.683130051063973	0.96
Toll-7	Hr39	1.93	0.237	0.17	0.683130051063973	0.96
Toll-7	CG6813	1.86	0.237	0.17	0.683130051063973	0.96
Toll-7	ttk	1.83	0.237	0.17	0.683130051063973	0.96
Toll-7	gce	1.81	0.237	0.17	0.683130051063973	0.96
Toll-7	mirr	1.81	0.237	0.17	0.683130051063973	0.96
Toll-7	CG14441	1.8	0.237	0.17	0.683130051063973	0.96
Toll-7	CG2712	1.65	0.237	0.17	0.683130051063973	0.96
Toll-7	lov	1.64	0.237	0.17	0.683130051063973	0.96
Toll-7	Spps	1.62	0.237	0.17	0.683130051063973	0.96
CR44628	Lim3	6.72	0.079	-0.25	0.382970843102535	0.39
CR44628	CG11294	5.41	0.079	-0.25	0.382970843102535	0.39
CR44628	CG14200	4.35	0.079	-0.25	0.382970843102535	0.39
CR44628	yem	3.82	0.079	-0.25	0.382970843102535	0.39
CR44628	CG11456	3.08	0.079	-0.25	0.382970843102535	0.39
CR44628	CTCF	2.64	0.079	-0.25	0.382970843102535	0.39
CR44628	Erm_Ey	2.52	0.079	-0.25	0.382970843102535	0.39
CR44628	bab1	2.34	0.079	-0.25	0.382970843102535	0.39
CR44628	CG12299	2.33	0.079	-0.25	0.382970843102535	0.39
CR44628	mxc	2.14	0.079	-0.25	0.382970843102535	0.39
CR44628	CG11560	2.09	0.079	-0.25	0.382970843102535	0.39
CR44628	ab	2.07	0.079	-0.25	0.382970843102535	0.39
CR44628	dac	2.05	0.079	-0.25	0.382970843102535	0.39
CR44628	Bap55	1.75	0.079	-0.25	0.382970843102535	0.39
CR44628	CG30020	1.74	0.079	-0.25	0.382970843102535	0.39
CR44628	Trl	1.71	0.079	-0.25	0.382970843102535	0.39
CR44628	achi	1.71	0.079	-0.25	0.382970843102535	0.39
CR44628	CG31365	1.71	0.079	-0.25	0.382970843102535	0.39
CR44628	Lmpt	1.68	0.079	-0.25	0.382970843102535	0.39
CR44628	Hmg-2	1.68	0.079	-0.25	0.382970843102535	0.39
CR44628	Pbp95	1.66	0.079	-0.25	0.382970843102535	0.39
CR44628	Zif	1.63	0.079	-0.25	0.382970843102535	0.39
CR44628	CG45071	1.61	0.079	-0.25	0.382970843102535	0.39
CR44628	lov	1.59	0.079	-0.25	0.382970843102535	0.39
CR44628	CG4553	1.58	0.079	-0.25	0.382970843102535	0.39
CR44628	sim	1.56	0.079	-0.25	0.382970843102535	0.39
CR44628	Elp3	1.51	0.079	-0.25	0.382970843102535	0.39
CR44628	CG3847	1.5	0.079	-0.25	0.382970843102535	0.39
CR44628	CG6254	1.49	0.079	-0.25	0.382970843102535	0.39
CR44628	Su(z)12	1.49	0.079	-0.25	0.382970843102535	0.39
CG11208	CG11414	4.99	0.119	-0.34	0.302613766334401	0.3
CG11208	zfh1	4.15	0.119	-0.34	0.302613766334401	0.3
CG11208	CG17803	3.86	0.119	-0.34	0.302613766334401	0.3
CG11208	Sox102F	3.83	0.119	-0.34	0.302613766334401	0.3
CG11208	Vsx1	2.84	0.119	-0.34	0.302613766334401	0.3
CG11208	CG6272	2.56	0.119	-0.34	0.302613766334401	0.3
CG11208	Dh44-R2	2.54	0.119	-0.34	0.302613766334401	0.3
CG11208	phol	2.47	0.119	-0.34	0.302613766334401	0.3
CG11208	CG13775	2.44	0.119	-0.34	0.302613766334401	0.3
CG11208	Hmg-2	2.41	0.119	-0.34	0.302613766334401	0.3
CG11208	Spt3	2.38	0.119	-0.34	0.302613766334401	0.3
CG11208	ranshi	2.28	0.119	-0.34	0.302613766334401	0.3
CG11208	msl-3	2.24	0.119	-0.34	0.302613766334401	0.3
CG11208	Tbp	2.16	0.119	-0.34	0.302613766334401	0.3
CG11208	CTCF	2.14	0.119	-0.34	0.302613766334401	0.3
CG11208	ph-p	2.11	0.119	-0.34	0.302613766334401	0.3
CG11208	pita	2.03	0.119	-0.34	0.302613766334401	0.3
CG11208	MED4	1.89	0.119	-0.34	0.302613766334401	0.3
CG11208	CG10366	1.87	0.119	-0.34	0.302613766334401	0.3
CG11208	Rabex-5	1.83	0.119	-0.34	0.302613766334401	0.3
CG11208	CkIIalpha-i1	1.76	0.119	-0.34	0.302613766334401	0.3
CG11208	CG14207	1.76	0.119	-0.34	0.302613766334401	0.3
CG11208	Camta	1.74	0.119	-0.34	0.302613766334401	0.3
CG11208	RunxB	1.73	0.119	-0.34	0.302613766334401	0.3
CG11208	Side	1.73	0.119	-0.34	0.302613766334401	0.3
CG11208	Mes4	1.71	0.119	-0.34	0.302613766334401	0.3
CG11208	Trf	1.7	0.119	-0.34	0.302613766334401	0.3
CG11208	oc	1.7	0.119	-0.34	0.302613766334401	0.3
CG11208	lov	1.65	0.119	-0.34	0.302613766334401	0.3
CG11208	CG16863	1.64	0.119	-0.34	0.302613766334401	0.3
Hsl	hng3	4.86	0.088	0.32	0.447213595499958	0.58
Hsl	CG6907	3.94	0.088	0.32	0.447213595499958	0.58
Hsl	Xpd	3.59	0.088	0.32	0.447213595499958	0.58
Hsl	Cdc5	3.27	0.088	0.32	0.447213595499958	0.58
Hsl	br	3.06	0.088	0.32	0.447213595499958	0.58
Hsl	CG4617	3.04	0.088	0.32	0.447213595499958	0.58
Hsl	vvl	3.04	0.088	0.32	0.447213595499958	0.58
Hsl	CG3847	2.83	0.088	0.32	0.447213595499958	0.58
Hsl	kin17	2.64	0.088	0.32	0.447213595499958	0.58
Hsl	CG9305	2.57	0.088	0.32	0.447213595499958	0.58
Hsl	CG31365	2.57	0.088	0.32	0.447213595499958	0.58
Hsl	ab	2.45	0.088	0.32	0.447213595499958	0.58
Hsl	zfh1	2.42	0.088	0.32	0.447213595499958	0.58
Hsl	CG12659	2.41	0.088	0.32	0.447213595499958	0.58
Hsl	Vsx1	2.39	0.088	0.32	0.447213595499958	0.58
Hsl	ppl	2.34	0.088	0.32	0.447213595499958	0.58
Hsl	SoxN	2.32	0.088	0.32	0.447213595499958	0.58
Hsl	TfIIFbeta	2.27	0.088	0.32	0.447213595499958	0.58
Hsl	mTTF	2.17	0.088	0.32	0.447213595499958	0.58
Hsl	CG31224	2.12	0.088	0.32	0.447213595499958	0.58
Hsl	CG8924	2.11	0.088	0.32	0.447213595499958	0.58
Hsl	Mes2	2.1	0.088	0.32	0.447213595499958	0.58
Hsl	NC2alpha	1.99	0.088	0.32	0.447213595499958	0.58
Hsl	dmrt99B	1.88	0.088	0.32	0.447213595499958	0.58
Hsl	CG10631	1.87	0.088	0.32	0.447213595499958	0.58
Hsl	phol	1.84	0.088	0.32	0.447213595499958	0.58
Hsl	CG3281	1.81	0.088	0.32	0.447213595499958	0.58
Hsl	mirr	1.74	0.088	0.32	0.447213595499958	0.58
Hsl	CG11317	1.7	0.088	0.32	0.447213595499958	0.58
Hsl	dom	1.69	0.088	0.32	0.447213595499958	0.58
RpS18	Scm	12.97	0.137	0.43	0.53748384988657	0.47
RpS18	CG6254	7.74	0.137	0.43	0.53748384988657	0.47
RpS18	gce	6.22	0.137	0.43	0.53748384988657	0.47
RpS18	CG11710	5.96	0.137	0.43	0.53748384988657	0.47
RpS18	Crc	5.59	0.137	0.43	0.53748384988657	0.47
RpS18	CycH	4.5	0.137	0.43	0.53748384988657	0.47
RpS18	CG12299	3.58	0.137	0.43	0.53748384988657	0.47
RpS18	Hr39	3.44	0.137	0.43	0.53748384988657	0.47
RpS18	CG34422	3.37	0.137	0.43	0.53748384988657	0.47
RpS18	lid	3.08	0.137	0.43	0.53748384988657	0.47
RpS18	CG7101	2.98	0.137	0.43	0.53748384988657	0.47
RpS18	CG2889	2.74	0.137	0.43	0.53748384988657	0.47
RpS18	CG4707	2.59	0.137	0.43	0.53748384988657	0.47
RpS18	shn	2.51	0.137	0.43	0.53748384988657	0.47
RpS18	CG5033	2.49	0.137	0.43	0.53748384988657	0.47
RpS18	mip120	2.23	0.137	0.43	0.53748384988657	0.47
RpS18	Pbp45	2.21	0.137	0.43	0.53748384988657	0.47
RpS18	Lhr	2.17	0.137	0.43	0.53748384988657	0.47
RpS18	tio	2.09	0.137	0.43	0.53748384988657	0.47
RpS18	dan	2.08	0.137	0.43	0.53748384988657	0.47
RpS18	Atu	2.05	0.137	0.43	0.53748384988657	0.47
RpS18	Su(var)3-7	1.92	0.137	0.43	0.53748384988657	0.47
RpS18	ranshi	1.87	0.137	0.43	0.53748384988657	0.47
RpS18	CG14207	1.83	0.137	0.43	0.53748384988657	0.47
RpS18	pdm3	1.81	0.137	0.43	0.53748384988657	0.47
RpS18	CG7518	1.8	0.137	0.43	0.53748384988657	0.47
RpS18	Hth_Opa	1.78	0.137	0.43	0.53748384988657	0.47
RpS18	Lim3	1.78	0.137	0.43	0.53748384988657	0.47
RpS18	E(var)3-9	1.78	0.137	0.43	0.53748384988657	0.47
RpS18	Bap55	1.77	0.137	0.43	0.53748384988657	0.47
CG11788	MED15	10.38	0.1	0.07	0.382970843102535	0.64
CG11788	Mes4	5.68	0.1	0.07	0.382970843102535	0.64
CG11788	ADD1	4.27	0.1	0.07	0.382970843102535	0.64
CG11788	Bap55	3.62	0.1	0.07	0.382970843102535	0.64
CG11788	MTA1-like	3.58	0.1	0.07	0.382970843102535	0.64
CG11788	CG12769	2.81	0.1	0.07	0.382970843102535	0.64
CG11788	Hmx	2.68	0.1	0.07	0.382970843102535	0.64
CG11788	CG32982	2.66	0.1	0.07	0.382970843102535	0.64
CG11788	ap	2.61	0.1	0.07	0.382970843102535	0.64
CG11788	CG8314	2.52	0.1	0.07	0.382970843102535	0.64
CG11788	CG13775	2.39	0.1	0.07	0.382970843102535	0.64
CG11788	RpII33	2.32	0.1	0.07	0.382970843102535	0.64
CG11788	scro	2.3	0.1	0.07	0.382970843102535	0.64
CG11788	Sox21b	2.17	0.1	0.07	0.382970843102535	0.64
CG11788	CG8159	2.11	0.1	0.07	0.382970843102535	0.64
CG11788	CG1602	2.1	0.1	0.07	0.382970843102535	0.64
CG11788	CG12768	2.07	0.1	0.07	0.382970843102535	0.64
CG11788	CG43689	2.04	0.1	0.07	0.382970843102535	0.64
CG11788	Spt3	1.97	0.1	0.07	0.382970843102535	0.64
CG11788	luna	1.97	0.1	0.07	0.382970843102535	0.64
CG11788	CG1647	1.88	0.1	0.07	0.382970843102535	0.64
CG11788	CG7101	1.86	0.1	0.07	0.382970843102535	0.64
CG11788	ppl	1.84	0.1	0.07	0.382970843102535	0.64
CG11788	CG12219	1.81	0.1	0.07	0.382970843102535	0.64
CG11788	MESR4	1.81	0.1	0.07	0.382970843102535	0.64
CG11788	ERR	1.8	0.1	0.07	0.382970843102535	0.64
CG11788	hng3	1.77	0.1	0.07	0.382970843102535	0.64
CG11788	CG1663	1.77	0.1	0.07	0.382970843102535	0.64
CG11788	Dad	1.76	0.1	0.07	0.382970843102535	0.64
CG11788	Spps	1.75	0.1	0.07	0.382970843102535	0.64
CG9143	CG8388	4.3	0.159	0.57	1	0.74
CG9143	CG1647	4.26	0.159	0.57	1	0.74
CG9143	CG4360	3.85	0.159	0.57	1	0.74
CG9143	CG31388	3.57	0.159	0.57	1	0.74
CG9143	CG6272	3.45	0.159	0.57	1	0.74
CG9143	CG8159	3.27	0.159	0.57	1	0.74
CG9143	Iswi	3.21	0.159	0.57	1	0.74
CG9143	CG43689	2.55	0.159	0.57	1	0.74
CG9143	lid	2.53	0.159	0.57	1	0.74
CG9143	egg	2.52	0.159	0.57	1	0.74
CG9143	Atf-2	2.52	0.159	0.57	1	0.74
CG9143	br	2.46	0.159	0.57	1	0.74
CG9143	CG6808	2.39	0.159	0.57	1	0.74
CG9143	CG6276	2.36	0.159	0.57	1	0.74
CG9143	crm	2.35	0.159	0.57	1	0.74
CG9143	CG2790	2.32	0.159	0.57	1	0.74
CG9143	Pcl	2.31	0.159	0.57	1	0.74
CG9143	MED20	2.16	0.159	0.57	1	0.74
CG9143	hbn	2.14	0.159	0.57	1	0.74
CG9143	CG11456	2.08	0.159	0.57	1	0.74
CG9143	NC2alpha	2.04	0.159	0.57	1	0.74
CG9143	Spps	2.04	0.159	0.57	1	0.74
CG9143	Aef1	2.01	0.159	0.57	1	0.74
CG9143	CG14965	1.99	0.159	0.57	1	0.74
CG9143	Lpt	1.94	0.159	0.57	1	0.74
CG9143	CG7101	1.93	0.159	0.57	1	0.74
CG9143	Usf	1.93	0.159	0.57	1	0.74
CG9143	YL-1	1.89	0.159	0.57	1	0.74
CG9143	CG3919	1.82	0.159	0.57	1	0.74
CG9143	CG33213	1.74	0.159	0.57	1	0.74
CG12484	e(y)3	5.41	0.305	0.45	0.786795792469443	0.88
CG12484	bon	3.65	0.305	0.45	0.786795792469443	0.88
CG12484	Ets65A	3.48	0.305	0.45	0.786795792469443	0.88
CG12484	ham	2.97	0.305	0.45	0.786795792469443	0.88
CG12484	ppl	2.7	0.305	0.45	0.786795792469443	0.88
CG12484	TH1	2.5	0.305	0.45	0.786795792469443	0.88
CG12484	lov	2.47	0.305	0.45	0.786795792469443	0.88
CG12484	Pcl	2.28	0.305	0.45	0.786795792469443	0.88
CG12484	run	2.2	0.305	0.45	0.786795792469443	0.88
CG12484	Plzf	2.1	0.305	0.45	0.786795792469443	0.88
CG12484	CG4328	2.09	0.305	0.45	0.786795792469443	0.88
CG12484	CG43689	2.04	0.305	0.45	0.786795792469443	0.88
CG12484	Pbp45	1.9	0.305	0.45	0.786795792469443	0.88
CG12484	mirr	1.87	0.305	0.45	0.786795792469443	0.88
CG12484	Xbp1	1.82	0.305	0.45	0.786795792469443	0.88
CG12484	CG7368	1.82	0.305	0.45	0.786795792469443	0.88
CG12484	row	1.79	0.305	0.45	0.786795792469443	0.88
CG12484	Tip60	1.76	0.305	0.45	0.786795792469443	0.88
CG12484	hbn	1.74	0.305	0.45	0.786795792469443	0.88
CG12484	Su(var)3-7	1.69	0.305	0.45	0.786795792469443	0.88
CG12484	crm	1.67	0.305	0.45	0.786795792469443	0.88
CG12484	noc	1.66	0.305	0.45	0.786795792469443	0.88
CG12484	CG11317	1.62	0.305	0.45	0.786795792469443	0.88
CG12484	CG2875	1.59	0.305	0.45	0.786795792469443	0.88
CG12484	CG4360	1.53	0.305	0.45	0.786795792469443	0.88
CG12484	Rbf	1.52	0.305	0.45	0.786795792469443	0.88
CG12484	CG16863	1.52	0.305	0.45	0.786795792469443	0.88
CG12484	TfIIFbeta	1.5	0.305	0.45	0.786795792469443	0.88
CG12484	Atf3	1.45	0.305	0.45	0.786795792469443	0.88
CG12484	CG12299	1.43	0.305	0.45	0.786795792469443	0.88
Mgat1	CG32105	5.28	0.142	-0.47	-0.0666666666666667	0.81
Mgat1	key	4.78	0.142	-0.47	-0.0666666666666667	0.81
Mgat1	CG4936	3.61	0.142	-0.47	-0.0666666666666667	0.81
Mgat1	TFAM	3.4	0.142	-0.47	-0.0666666666666667	0.81
Mgat1	MED27	3.18	0.142	-0.47	-0.0666666666666667	0.81
Mgat1	ktub	3	0.142	-0.47	-0.0666666666666667	0.81
Mgat1	NK7.1	2.87	0.142	-0.47	-0.0666666666666667	0.81
Mgat1	CG15601	2.54	0.142	-0.47	-0.0666666666666667	0.81
Mgat1	Brd8	2.48	0.142	-0.47	-0.0666666666666667	0.81
Mgat1	CG11247	2.45	0.142	-0.47	-0.0666666666666667	0.81
Mgat1	CG6813	2.31	0.142	-0.47	-0.0666666666666667	0.81
Mgat1	CG3065	2.16	0.142	-0.47	-0.0666666666666667	0.81
Mgat1	Bap170	2.14	0.142	-0.47	-0.0666666666666667	0.81
Mgat1	CG8950	2.11	0.142	-0.47	-0.0666666666666667	0.81
Mgat1	Sap30	2.08	0.142	-0.47	-0.0666666666666667	0.81
Mgat1	kin17	2.01	0.142	-0.47	-0.0666666666666667	0.81
Mgat1	p53	1.99	0.142	-0.47	-0.0666666666666667	0.81
Mgat1	CG3281	1.97	0.142	-0.47	-0.0666666666666667	0.81
Mgat1	Opbp	1.94	0.142	-0.47	-0.0666666666666667	0.81
Mgat1	Chrac-14	1.91	0.142	-0.47	-0.0666666666666667	0.81
Mgat1	CG6163	1.91	0.142	-0.47	-0.0666666666666667	0.81
Mgat1	CG17829	1.89	0.142	-0.47	-0.0666666666666667	0.81
Mgat1	CG11902	1.89	0.142	-0.47	-0.0666666666666667	0.81
Mgat1	Lim3	1.87	0.142	-0.47	-0.0666666666666667	0.81
Mgat1	dm	1.86	0.142	-0.47	-0.0666666666666667	0.81
Mgat1	CG12299	1.84	0.142	-0.47	-0.0666666666666667	0.81
Mgat1	CG8281	1.82	0.142	-0.47	-0.0666666666666667	0.81
Mgat1	CG1647	1.8	0.142	-0.47	-0.0666666666666667	0.81
Mgat1	CG31365	1.79	0.142	-0.47	-0.0666666666666667	0.81
Mgat1	Aef1	1.77	0.142	-0.47	-0.0666666666666667	0.81
Nnf1a	CG4936	4.38	0.097	0.3	0.53748384988657	0.74
Nnf1a	TfAP-2	4.3	0.097	0.3	0.53748384988657	0.74
Nnf1a	CG11294	4.17	0.097	0.3	0.53748384988657	0.74
Nnf1a	ADD1	4.07	0.097	0.3	0.53748384988657	0.74
Nnf1a	CG13894	3.59	0.097	0.3	0.53748384988657	0.74
Nnf1a	CHES-1-like	3.57	0.097	0.3	0.53748384988657	0.74
Nnf1a	crm	3.13	0.097	0.3	0.53748384988657	0.74
Nnf1a	hng1	3.03	0.097	0.3	0.53748384988657	0.74
Nnf1a	CG15011	3.02	0.097	0.3	0.53748384988657	0.74
Nnf1a	hth	2.89	0.097	0.3	0.53748384988657	0.74
Nnf1a	CG10979	2.82	0.097	0.3	0.53748384988657	0.74
Nnf1a	ktub	2.78	0.097	0.3	0.53748384988657	0.74
Nnf1a	Xbp1	2.68	0.097	0.3	0.53748384988657	0.74
Nnf1a	CG15601	2.66	0.097	0.3	0.53748384988657	0.74
Nnf1a	CG14667	2.65	0.097	0.3	0.53748384988657	0.74
Nnf1a	Met	2.56	0.097	0.3	0.53748384988657	0.74
Nnf1a	Rfx	2.55	0.097	0.3	0.53748384988657	0.74
Nnf1a	Fen1	2.53	0.097	0.3	0.53748384988657	0.74
Nnf1a	Mes2	2.43	0.097	0.3	0.53748384988657	0.74
Nnf1a	Brf	2.42	0.097	0.3	0.53748384988657	0.74
Nnf1a	az2	2.37	0.097	0.3	0.53748384988657	0.74
Nnf1a	CG8281	2.31	0.097	0.3	0.53748384988657	0.74
Nnf1a	E(var)3-9	2.31	0.097	0.3	0.53748384988657	0.74
Nnf1a	CG34376	2.29	0.097	0.3	0.53748384988657	0.74
Nnf1a	mor	2.23	0.097	0.3	0.53748384988657	0.74
Nnf1a	fu2	2.2	0.097	0.3	0.53748384988657	0.74
Nnf1a	bsh	2.18	0.097	0.3	0.53748384988657	0.74
Nnf1a	CG9932	2.12	0.097	0.3	0.53748384988657	0.74
Nnf1a	HP1b	2.05	0.097	0.3	0.53748384988657	0.74
Nnf1a	CG13624	1.98	0.097	0.3	0.53748384988657	0.74
CG16742	CG12299	11.17	0.079	-0.31	0.0975900072948533	0.01
CG16742	CG6808	6.64	0.079	-0.31	0.0975900072948533	0.01
CG16742	CG14441	3.51	0.079	-0.31	0.0975900072948533	0.01
CG16742	Mes2	3.4	0.079	-0.31	0.0975900072948533	0.01
CG16742	CG10209	3.39	0.079	-0.31	0.0975900072948533	0.01
CG16742	scro	3.32	0.079	-0.31	0.0975900072948533	0.01
CG16742	CG2875	3.19	0.079	-0.31	0.0975900072948533	0.01
CG16742	CG10366	3.17	0.079	-0.31	0.0975900072948533	0.01
CG16742	l(3)mbt	3.15	0.079	-0.31	0.0975900072948533	0.01
CG16742	CG13775	2.82	0.079	-0.31	0.0975900072948533	0.01
CG16742	Aef1	2.63	0.079	-0.31	0.0975900072948533	0.01
CG16742	ADD1	2.62	0.079	-0.31	0.0975900072948533	0.01
CG16742	CG4820	2.58	0.079	-0.31	0.0975900072948533	0.01
CG16742	dac	2.51	0.079	-0.31	0.0975900072948533	0.01
CG16742	Su(z)2	2.37	0.079	-0.31	0.0975900072948533	0.01
CG16742	sim	2.34	0.079	-0.31	0.0975900072948533	0.01
CG16742	wdn	2.3	0.079	-0.31	0.0975900072948533	0.01
CG16742	Side	2.29	0.079	-0.31	0.0975900072948533	0.01
CG16742	CG9776	2.23	0.079	-0.31	0.0975900072948533	0.01
CG16742	Taf1	2.2	0.079	-0.31	0.0975900072948533	0.01
CG16742	HP1b	2.18	0.079	-0.31	0.0975900072948533	0.01
CG16742	Rabex-5	2	0.079	-0.31	0.0975900072948533	0.01
CG16742	CG3847	1.95	0.079	-0.31	0.0975900072948533	0.01
CG16742	MED28	1.91	0.079	-0.31	0.0975900072948533	0.01
CG16742	ph-p	1.88	0.079	-0.31	0.0975900072948533	0.01
CG16742	fd68A	1.88	0.079	-0.31	0.0975900072948533	0.01
CG16742	fkh	1.85	0.079	-0.31	0.0975900072948533	0.01
CG16742	Sox102F	1.85	0.079	-0.31	0.0975900072948533	0.01
CG16742	Dip1	1.82	0.079	-0.31	0.0975900072948533	0.01
CG16742	Su(var)3-9	1.78	0.079	-0.31	0.0975900072948533	0.01
CG11110	Chi	4.59	0.109	-0.07	0.0975900072948533	0.01
CG11110	bab2	4.01	0.109	-0.07	0.0975900072948533	0.01
CG11110	pita	3.39	0.109	-0.07	0.0975900072948533	0.01
CG11110	Chrac-16	3.37	0.109	-0.07	0.0975900072948533	0.01
CG11110	CG8314	2.64	0.109	-0.07	0.0975900072948533	0.01
CG11110	sba	2.53	0.109	-0.07	0.0975900072948533	0.01
CG11110	CG8388	2.47	0.109	-0.07	0.0975900072948533	0.01
CG11110	ERR	2.41	0.109	-0.07	0.0975900072948533	0.01
CG11110	CG4328	2.34	0.109	-0.07	0.0975900072948533	0.01
CG11110	Octbeta2R	2.15	0.109	-0.07	0.0975900072948533	0.01
CG11110	Su(var)2-HP2	2.12	0.109	-0.07	0.0975900072948533	0.01
CG11110	CG10366	2.07	0.109	-0.07	0.0975900072948533	0.01
CG11110	dac	2.06	0.109	-0.07	0.0975900072948533	0.01
CG11110	shn	2.04	0.109	-0.07	0.0975900072948533	0.01
CG11110	CHES-1-like	1.96	0.109	-0.07	0.0975900072948533	0.01
CG11110	CG34340	1.93	0.109	-0.07	0.0975900072948533	0.01
CG11110	Hmg-2	1.83	0.109	-0.07	0.0975900072948533	0.01
CG11110	mld	1.8	0.109	-0.07	0.0975900072948533	0.01
CG11110	CG12769	1.76	0.109	-0.07	0.0975900072948533	0.01
CG11110	Crc	1.73	0.109	-0.07	0.0975900072948533	0.01
CG11110	CG13123	1.72	0.109	-0.07	0.0975900072948533	0.01
CG11110	TfIIFbeta	1.72	0.109	-0.07	0.0975900072948533	0.01
CG11110	su(Hw)	1.71	0.109	-0.07	0.0975900072948533	0.01
CG11110	E(z)	1.7	0.109	-0.07	0.0975900072948533	0.01
CG11110	ppl	1.69	0.109	-0.07	0.0975900072948533	0.01
CG11110	Dip2	1.62	0.109	-0.07	0.0975900072948533	0.01
CG11110	CG17829	1.61	0.109	-0.07	0.0975900072948533	0.01
CG11110	egg	1.55	0.109	-0.07	0.0975900072948533	0.01
CG11110	CG1663	1.53	0.109	-0.07	0.0975900072948533	0.01
CG11110	CG31388	1.5	0.109	-0.07	0.0975900072948533	0.01
Fem-1	CG4328	6.08	0.121	0.43	0.683130051063973	0.74
Fem-1	CG2199	5.02	0.121	0.43	0.683130051063973	0.74
Fem-1	ph-p	4.73	0.121	0.43	0.683130051063973	0.74
Fem-1	Chi	4.43	0.121	0.43	0.683130051063973	0.74
Fem-1	Aef1	4.43	0.121	0.43	0.683130051063973	0.74
Fem-1	CTPsyn	4.15	0.121	0.43	0.683130051063973	0.74
Fem-1	dalao	3.7	0.121	0.43	0.683130051063973	0.74
Fem-1	sba	3.57	0.121	0.43	0.683130051063973	0.74
Fem-1	CG6276	3.36	0.121	0.43	0.683130051063973	0.74
Fem-1	CG14441	3.08	0.121	0.43	0.683130051063973	0.74
Fem-1	sr	2.86	0.121	0.43	0.683130051063973	0.74
Fem-1	zfh1	2.74	0.121	0.43	0.683130051063973	0.74
Fem-1	ab	2.6	0.121	0.43	0.683130051063973	0.74
Fem-1	CG10949	2.6	0.121	0.43	0.683130051063973	0.74
Fem-1	CG34340	2.58	0.121	0.43	0.683130051063973	0.74
Fem-1	Taf2	2.51	0.121	0.43	0.683130051063973	0.74
Fem-1	TFAM	2.5	0.121	0.43	0.683130051063973	0.74
Fem-1	caz	2.46	0.121	0.43	0.683130051063973	0.74
Fem-1	CG17806	2.42	0.121	0.43	0.683130051063973	0.74
Fem-1	l(3)73Ah	2.42	0.121	0.43	0.683130051063973	0.74
Fem-1	mor	2.41	0.121	0.43	0.683130051063973	0.74
Fem-1	CG12219	2.33	0.121	0.43	0.683130051063973	0.74
Fem-1	bon	2.23	0.121	0.43	0.683130051063973	0.74
Fem-1	Vsx2	2.2	0.121	0.43	0.683130051063973	0.74
Fem-1	dbr	2.14	0.121	0.43	0.683130051063973	0.74
Fem-1	CG11456	2.06	0.121	0.43	0.683130051063973	0.74
Fem-1	Sox102F	2.05	0.121	0.43	0.683130051063973	0.74
Fem-1	Cdk8	2.05	0.121	0.43	0.683130051063973	0.74
Fem-1	Asciz	2.02	0.121	0.43	0.683130051063973	0.74
Fem-1	ct	2	0.121	0.43	0.683130051063973	0.74
CG30152	Ets65A	6.09	0.216	0.08	0.227710017021324	0.62
CG30152	E2f2	3.68	0.216	0.08	0.227710017021324	0.62
CG30152	ct	3.39	0.216	0.08	0.227710017021324	0.62
CG30152	ADD1	3.32	0.216	0.08	0.227710017021324	0.62
CG30152	CG1602	2.82	0.216	0.08	0.227710017021324	0.62
CG30152	CG12659	2.78	0.216	0.08	0.227710017021324	0.62
CG30152	MED30	2.76	0.216	0.08	0.227710017021324	0.62
CG30152	E(var)3-9	2.69	0.216	0.08	0.227710017021324	0.62
CG30152	CG2875	2.59	0.216	0.08	0.227710017021324	0.62
CG30152	TH1	2.41	0.216	0.08	0.227710017021324	0.62
CG30152	CG4820	2.11	0.216	0.08	0.227710017021324	0.62
CG30152	D	1.98	0.216	0.08	0.227710017021324	0.62
CG30152	dan	1.96	0.216	0.08	0.227710017021324	0.62
CG30152	CG9705	1.94	0.216	0.08	0.227710017021324	0.62
CG30152	Trf	1.88	0.216	0.08	0.227710017021324	0.62
CG30152	Iswi	1.86	0.216	0.08	0.227710017021324	0.62
CG30152	bon	1.79	0.216	0.08	0.227710017021324	0.62
CG30152	CG6765	1.76	0.216	0.08	0.227710017021324	0.62
CG30152	CG3815	1.75	0.216	0.08	0.227710017021324	0.62
CG30152	NC2beta	1.71	0.216	0.08	0.227710017021324	0.62
CG30152	mirr	1.71	0.216	0.08	0.227710017021324	0.62
CG30152	mip120	1.69	0.216	0.08	0.227710017021324	0.62
CG30152	RpIII128	1.68	0.216	0.08	0.227710017021324	0.62
CG30152	CG2712	1.67	0.216	0.08	0.227710017021324	0.62
CG30152	Pc	1.65	0.216	0.08	0.227710017021324	0.62
CG30152	MED17	1.63	0.216	0.08	0.227710017021324	0.62
CG30152	Met	1.63	0.216	0.08	0.227710017021324	0.62
CG30152	CG8145	1.57	0.216	0.08	0.227710017021324	0.62
CG30152	tna	1.51	0.216	0.08	0.227710017021324	0.62
CG30152	mute	1.5	0.216	0.08	0.227710017021324	0.62
dpr	pros	8.19	0.978	0.01	0.258198889747161	0.01
dpr	Plzf	4.08	0.978	0.01	0.258198889747161	0.01
dpr	CG6808	3.75	0.978	0.01	0.258198889747161	0.01
dpr	pita	2.69	0.978	0.01	0.258198889747161	0.01
dpr	CTPsyn	2.68	0.978	0.01	0.258198889747161	0.01
dpr	Dad	2.56	0.978	0.01	0.258198889747161	0.01
dpr	tup	2.01	0.978	0.01	0.258198889747161	0.01
dpr	ADD1	2	0.978	0.01	0.258198889747161	0.01
dpr	MTA1-like	1.96	0.978	0.01	0.258198889747161	0.01
dpr	dbr	1.91	0.978	0.01	0.258198889747161	0.01
dpr	bab2	1.84	0.978	0.01	0.258198889747161	0.01
dpr	zfh1	1.81	0.978	0.01	0.258198889747161	0.01
dpr	TfAP-2	1.8	0.978	0.01	0.258198889747161	0.01
dpr	D	1.7	0.978	0.01	0.258198889747161	0.01
dpr	CG11317	1.68	0.978	0.01	0.258198889747161	0.01
dpr	Mef2	1.65	0.978	0.01	0.258198889747161	0.01
dpr	CG42748	1.63	0.978	0.01	0.258198889747161	0.01
dpr	CG6813	1.55	0.978	0.01	0.258198889747161	0.01
dpr	CG4820	1.54	0.978	0.01	0.258198889747161	0.01
dpr	E(var)3-9	1.53	0.978	0.01	0.258198889747161	0.01
dpr	Erm_Ey	1.49	0.978	0.01	0.258198889747161	0.01
dpr	scro	1.47	0.978	0.01	0.258198889747161	0.01
dpr	CG8281	1.45	0.978	0.01	0.258198889747161	0.01
dpr	oc	1.41	0.978	0.01	0.258198889747161	0.01
dpr	CG12155	1.38	0.978	0.01	0.258198889747161	0.01
dpr	Mtp	1.36	0.978	0.01	0.258198889747161	0.01
dpr	Bx	1.33	0.978	0.01	0.258198889747161	0.01
dpr	Eip93F	1.31	0.978	0.01	0.258198889747161	0.01
dpr	CG7818	1.28	0.978	0.01	0.258198889747161	0.01
dpr	CG10631	1.26	0.978	0.01	0.258198889747161	0.01
hbn	oc	12.83	0.57	0.22	0.29277002188456	0.68
hbn	dbr	10.43	0.57	0.22	0.29277002188456	0.68
hbn	tup	6.04	0.57	0.22	0.29277002188456	0.68
hbn	schlank	5.06	0.57	0.22	0.29277002188456	0.68
hbn	fkh	4.95	0.57	0.22	0.29277002188456	0.68
hbn	CG4328	4.89	0.57	0.22	0.29277002188456	0.68
hbn	Crc	4.37	0.57	0.22	0.29277002188456	0.68
hbn	Eip93F	4.11	0.57	0.22	0.29277002188456	0.68
hbn	ham	3.84	0.57	0.22	0.29277002188456	0.68
hbn	CG32105	3.45	0.57	0.22	0.29277002188456	0.68
hbn	Dif	3.23	0.57	0.22	0.29277002188456	0.68
hbn	Rpb8	2.83	0.57	0.22	0.29277002188456	0.68
hbn	nerfin-1	2.47	0.57	0.22	0.29277002188456	0.68
hbn	Atu	2.4	0.57	0.22	0.29277002188456	0.68
hbn	CG5180	2.35	0.57	0.22	0.29277002188456	0.68
hbn	CrebA	2.34	0.57	0.22	0.29277002188456	0.68
hbn	tara	2.31	0.57	0.22	0.29277002188456	0.68
hbn	mamo	2.26	0.57	0.22	0.29277002188456	0.68
hbn	CHES-1-like	2.03	0.57	0.22	0.29277002188456	0.68
hbn	ap	2.02	0.57	0.22	0.29277002188456	0.68
hbn	noc	1.98	0.57	0.22	0.29277002188456	0.68
hbn	Dad	1.91	0.57	0.22	0.29277002188456	0.68
hbn	CG2202	1.91	0.57	0.22	0.29277002188456	0.68
hbn	CG6163	1.87	0.57	0.22	0.29277002188456	0.68
hbn	CG30403	1.81	0.57	0.22	0.29277002188456	0.68
hbn	CG3281	1.8	0.57	0.22	0.29277002188456	0.68
hbn	Atf-2	1.79	0.57	0.22	0.29277002188456	0.68
hbn	CG31441	1.77	0.57	0.22	0.29277002188456	0.68
hbn	fd59A	1.76	0.57	0.22	0.29277002188456	0.68
hbn	Hr38	1.75	0.57	0.22	0.29277002188456	0.68
CG30291	Opbp	7.74	0.094	0.61	1	0.55
CG30291	e(y)3	6.51	0.094	0.61	1	0.55
CG30291	CG12236	3.94	0.094	0.61	1	0.55
CG30291	CG8765	3.62	0.094	0.61	1	0.55
CG30291	NfI	3.6	0.094	0.61	1	0.55
CG30291	CG12744	3.1	0.094	0.61	1	0.55
CG30291	dbr	2.9	0.094	0.61	1	0.55
CG30291	CG6813	2.83	0.094	0.61	1	0.55
CG30291	RunxB	2.71	0.094	0.61	1	0.55
CG30291	Dh44-R2	2.6	0.094	0.61	1	0.55
CG30291	CG16863	2.46	0.094	0.61	1	0.55
CG30291	CG6272	2.41	0.094	0.61	1	0.55
CG30291	CG45071	2.3	0.094	0.61	1	0.55
CG30291	nvy	2.28	0.094	0.61	1	0.55
CG30291	CG1647	2.2	0.094	0.61	1	0.55
CG30291	jing	2.18	0.094	0.61	1	0.55
CG30291	CG11710	2.07	0.094	0.61	1	0.55
CG30291	CG15601	2.04	0.094	0.61	1	0.55
CG30291	tsh	2.03	0.094	0.61	1	0.55
CG30291	tara	2.02	0.094	0.61	1	0.55
CG30291	CG2129	2.01	0.094	0.61	1	0.55
CG30291	Sox21b	2	0.094	0.61	1	0.55
CG30291	dalao	2	0.094	0.61	1	0.55
CG30291	Pbp45	1.99	0.094	0.61	1	0.55
CG30291	Dip2	1.98	0.094	0.61	1	0.55
CG30291	Crc	1.97	0.094	0.61	1	0.55
CG30291	CG42748	1.96	0.094	0.61	1	0.55
CG30291	Dll	1.96	0.094	0.61	1	0.55
CG30291	CG18262	1.87	0.094	0.61	1	0.55
CG30291	CG6907	1.86	0.094	0.61	1	0.55
grau	CG7518	4.1	0.162	-0.3	-0.0666666666666667	0.91
grau	Taf2	3.86	0.162	-0.3	-0.0666666666666667	0.91
grau	ADD1	2.96	0.162	-0.3	-0.0666666666666667	0.91
grau	CG5033	2.57	0.162	-0.3	-0.0666666666666667	0.91
grau	Side	2.52	0.162	-0.3	-0.0666666666666667	0.91
grau	CG45071	2.51	0.162	-0.3	-0.0666666666666667	0.91
grau	Brd8	2.45	0.162	-0.3	-0.0666666666666667	0.91
grau	Atf-2	2.44	0.162	-0.3	-0.0666666666666667	0.91
grau	CG6272	2.42	0.162	-0.3	-0.0666666666666667	0.91
grau	stck	2.37	0.162	-0.3	-0.0666666666666667	0.91
grau	Hakai	2.32	0.162	-0.3	-0.0666666666666667	0.91
grau	CG10949	2.22	0.162	-0.3	-0.0666666666666667	0.91
grau	Dref	2.21	0.162	-0.3	-0.0666666666666667	0.91
grau	mld	2.15	0.162	-0.3	-0.0666666666666667	0.91
grau	Su(z)12	2.07	0.162	-0.3	-0.0666666666666667	0.91
grau	Mes2	2.06	0.162	-0.3	-0.0666666666666667	0.91
grau	CG2712	2.05	0.162	-0.3	-0.0666666666666667	0.91
grau	Meics	2.01	0.162	-0.3	-0.0666666666666667	0.91
grau	CG4328	2	0.162	-0.3	-0.0666666666666667	0.91
grau	Kdm4A	1.96	0.162	-0.3	-0.0666666666666667	0.91
grau	CG9305	1.94	0.162	-0.3	-0.0666666666666667	0.91
grau	CG11317	1.94	0.162	-0.3	-0.0666666666666667	0.91
grau	CG10366	1.93	0.162	-0.3	-0.0666666666666667	0.91
grau	CG8319	1.9	0.162	-0.3	-0.0666666666666667	0.91
grau	CG10565	1.88	0.162	-0.3	-0.0666666666666667	0.91
grau	CG8765	1.87	0.162	-0.3	-0.0666666666666667	0.91
grau	CG1647	1.83	0.162	-0.3	-0.0666666666666667	0.91
grau	CG8388	1.82	0.162	-0.3	-0.0666666666666667	0.91
grau	shn	1.78	0.162	-0.3	-0.0666666666666667	0.91
grau	CG12659	1.78	0.162	-0.3	-0.0666666666666667	0.91
CG3295	CG31365	8.08	0.12	0.5	1	0.69
CG3295	caz	6.14	0.12	0.5	1	0.69
CG3295	Meics	4.02	0.12	0.5	1	0.69
CG3295	hng1	3.57	0.12	0.5	1	0.69
CG3295	CTCF	3.21	0.12	0.5	1	0.69
CG3295	Dll	2.92	0.12	0.5	1	0.69
CG3295	Trl	2.87	0.12	0.5	1	0.69
CG3295	CG42748	2.84	0.12	0.5	1	0.69
CG3295	Mat1	2.83	0.12	0.5	1	0.69
CG3295	Mtp	2.7	0.12	0.5	1	0.69
CG3295	ap	2.67	0.12	0.5	1	0.69
CG3295	Vsx2	2.45	0.12	0.5	1	0.69
CG3295	Iswi	2.22	0.12	0.5	1	0.69
CG3295	ey	2.22	0.12	0.5	1	0.69
CG3295	CG17806	2.21	0.12	0.5	1	0.69
CG3295	nvy	2.21	0.12	0.5	1	0.69
CG3295	CG3838	2.19	0.12	0.5	1	0.69
CG3295	D	2.17	0.12	0.5	1	0.69
CG3295	Xbp1	2.15	0.12	0.5	1	0.69
CG3295	hng3	2.13	0.12	0.5	1	0.69
CG3295	CG31388	2.08	0.12	0.5	1	0.69
CG3295	CG8145	2.07	0.12	0.5	1	0.69
CG3295	Sap30	2.07	0.12	0.5	1	0.69
CG3295	Side	2.04	0.12	0.5	1	0.69
CG3295	Lhr	2.03	0.12	0.5	1	0.69
CG3295	jumu	2.03	0.12	0.5	1	0.69
CG3295	CHES-1-like	2.03	0.12	0.5	1	0.69
CG3295	Crc	2.01	0.12	0.5	1	0.69
CG3295	HP1b	2	0.12	0.5	1	0.69
CG3295	CG7154	1.91	0.12	0.5	1	0.69
CG15653	MTA1-like	4.76	0.084	-0.24	0.29277002188456	0.35
CG15653	CG4617	3.67	0.084	-0.24	0.29277002188456	0.35
CG15653	CG14438	3.58	0.084	-0.24	0.29277002188456	0.35
CG15653	CG10904	2.88	0.084	-0.24	0.29277002188456	0.35
CG15653	CG30403	2.77	0.084	-0.24	0.29277002188456	0.35
CG15653	tara	2.64	0.084	-0.24	0.29277002188456	0.35
CG15653	CG8765	2.31	0.084	-0.24	0.29277002188456	0.35
CG15653	CG9305	2.29	0.084	-0.24	0.29277002188456	0.35
CG15653	Chrac-14	2.26	0.084	-0.24	0.29277002188456	0.35
CG15653	CG6254	2.25	0.084	-0.24	0.29277002188456	0.35
CG15653	CG44247	2.21	0.084	-0.24	0.29277002188456	0.35
CG15653	CG32700	2.16	0.084	-0.24	0.29277002188456	0.35
CG15653	kn	2.07	0.084	-0.24	0.29277002188456	0.35
CG15653	CG8216	2.07	0.084	-0.24	0.29277002188456	0.35
CG15653	Rbsn-5	2.05	0.084	-0.24	0.29277002188456	0.35
CG15653	CG10147	2.02	0.084	-0.24	0.29277002188456	0.35
CG15653	Camta	2.01	0.084	-0.24	0.29277002188456	0.35
CG15653	CG10321	2	0.084	-0.24	0.29277002188456	0.35
CG15653	CG15601	1.99	0.084	-0.24	0.29277002188456	0.35
CG15653	CG4360	1.97	0.084	-0.24	0.29277002188456	0.35
CG15653	CG1602	1.96	0.084	-0.24	0.29277002188456	0.35
CG15653	tio	1.94	0.084	-0.24	0.29277002188456	0.35
CG15653	Dad	1.87	0.084	-0.24	0.29277002188456	0.35
CG15653	CG7101	1.86	0.084	-0.24	0.29277002188456	0.35
CG15653	pita	1.85	0.084	-0.24	0.29277002188456	0.35
CG15653	TfIIFbeta	1.75	0.084	-0.24	0.29277002188456	0.35
CG15653	zfh1	1.74	0.084	-0.24	0.29277002188456	0.35
CG15653	Dref	1.71	0.084	-0.24	0.29277002188456	0.35
CG15653	vvl	1.67	0.084	-0.24	0.29277002188456	0.35
CG15653	CG2889	1.64	0.084	-0.24	0.29277002188456	0.35
CG10527	Chi	7.81	0.352	0.87	0.447213595499958	0.41
CG10527	CG11456	6.22	0.352	0.87	0.447213595499958	0.41
CG10527	Trf	5.28	0.352	0.87	0.447213595499958	0.41
CG10527	MESR4	4.56	0.352	0.87	0.447213595499958	0.41
CG10527	CG10366	4.48	0.352	0.87	0.447213595499958	0.41
CG10527	CG1647	4.31	0.352	0.87	0.447213595499958	0.41
CG10527	CG4707	4.22	0.352	0.87	0.447213595499958	0.41
CG10527	Su(z)2	4.02	0.352	0.87	0.447213595499958	0.41
CG10527	zfh2	3.96	0.352	0.87	0.447213595499958	0.41
CG10527	CG8159	3.78	0.352	0.87	0.447213595499958	0.41
CG10527	CG1024	3.34	0.352	0.87	0.447213595499958	0.41
CG10527	CG14207	3.3	0.352	0.87	0.447213595499958	0.41
CG10527	tef	3.18	0.352	0.87	0.447213595499958	0.41
CG10527	CTPsyn	3.16	0.352	0.87	0.447213595499958	0.41
CG10527	CG7154	3.16	0.352	0.87	0.447213595499958	0.41
CG10527	GATAd	2.86	0.352	0.87	0.447213595499958	0.41
CG10527	CG31441	2.86	0.352	0.87	0.447213595499958	0.41
CG10527	CG9305	2.73	0.352	0.87	0.447213595499958	0.41
CG10527	MED28	2.54	0.352	0.87	0.447213595499958	0.41
CG10527	Taf2	2.51	0.352	0.87	0.447213595499958	0.41
CG10527	mute	2.49	0.352	0.87	0.447213595499958	0.41
CG10527	CG34376	2.47	0.352	0.87	0.447213595499958	0.41
CG10527	CG3847	2.45	0.352	0.87	0.447213595499958	0.41
CG10527	Su(var)2-HP2	2.37	0.352	0.87	0.447213595499958	0.41
CG10527	CG44002	2.32	0.352	0.87	0.447213595499958	0.41
CG10527	Zif	2.14	0.352	0.87	0.447213595499958	0.41
CG10527	CG10147	2.12	0.352	0.87	0.447213595499958	0.41
CG10527	Sry-delta	2.09	0.352	0.87	0.447213595499958	0.41
CG10527	CG2202	2.08	0.352	0.87	0.447213595499958	0.41
CG10527	oc	2.03	0.352	0.87	0.447213595499958	0.41
CG4038	CG12236	8.28	0.232	0.9	1	0.45
CG4038	Met	4.85	0.232	0.9	1	0.45
CG4038	CG13894	4.78	0.232	0.9	1	0.45
CG4038	dve	4.03	0.232	0.9	1	0.45
CG4038	Crc	3.97	0.232	0.9	1	0.45
CG4038	CG2889	3.71	0.232	0.9	1	0.45
CG4038	CG4707	3.68	0.232	0.9	1	0.45
CG4038	Tbp	3.64	0.232	0.9	1	0.45
CG4038	Ssrp	3.64	0.232	0.9	1	0.45
CG4038	CG2875	2.9	0.232	0.9	1	0.45
CG4038	CG11398	2.81	0.232	0.9	1	0.45
CG4038	Lmpt	2.66	0.232	0.9	1	0.45
CG4038	Sox102F	2.62	0.232	0.9	1	0.45
CG4038	CR43670	2.57	0.232	0.9	1	0.45
CG4038	CG11902	2.45	0.232	0.9	1	0.45
CG4038	CG4328	2.31	0.232	0.9	1	0.45
CG4038	GATAd	2.29	0.232	0.9	1	0.45
CG4038	CG5196	2.29	0.232	0.9	1	0.45
CG4038	Mes2	2.27	0.232	0.9	1	0.45
CG4038	wek	2.23	0.232	0.9	1	0.45
CG4038	Iswi	2.22	0.232	0.9	1	0.45
CG4038	noc	2.21	0.232	0.9	1	0.45
CG4038	Pcl	2.15	0.232	0.9	1	0.45
CG4038	e(y)1	2.13	0.232	0.9	1	0.45
CG4038	Chi	2.12	0.232	0.9	1	0.45
CG4038	Mef2	2.04	0.232	0.9	1	0.45
CG4038	CG11906	2.04	0.232	0.9	1	0.45
CG4038	MED15	1.99	0.232	0.9	1	0.45
CG4038	dm	1.95	0.232	0.9	1	0.45
CG4038	Kdm4A	1.95	0.232	0.9	1	0.45
ktub	Sox102F	10.79	0.273	0.27	0.428571428571429	0.51
ktub	ap	9.52	0.273	0.27	0.428571428571429	0.51
ktub	Spt3	7.56	0.273	0.27	0.428571428571429	0.51
ktub	CG10366	3.08	0.273	0.27	0.428571428571429	0.51
ktub	MTA1-like	3.04	0.273	0.27	0.428571428571429	0.51
ktub	foxo	2.89	0.273	0.27	0.428571428571429	0.51
ktub	fru	2.87	0.273	0.27	0.428571428571429	0.51
ktub	Rel	2.18	0.273	0.27	0.428571428571429	0.51
ktub	MED28	2.16	0.273	0.27	0.428571428571429	0.51
ktub	CG4424	2.15	0.273	0.27	0.428571428571429	0.51
ktub	CkIIalpha-i1	2.15	0.273	0.27	0.428571428571429	0.51
ktub	CG14438	2.08	0.273	0.27	0.428571428571429	0.51
ktub	fkh	2.05	0.273	0.27	0.428571428571429	0.51
ktub	CG2202	2.03	0.273	0.27	0.428571428571429	0.51
ktub	tsh	2.03	0.273	0.27	0.428571428571429	0.51
ktub	Pbp95	1.99	0.273	0.27	0.428571428571429	0.51
ktub	pzg	1.87	0.273	0.27	0.428571428571429	0.51
ktub	Sox21b	1.85	0.273	0.27	0.428571428571429	0.51
ktub	CG11560	1.82	0.273	0.27	0.428571428571429	0.51
ktub	Bx	1.77	0.273	0.27	0.428571428571429	0.51
ktub	CG32982	1.76	0.273	0.27	0.428571428571429	0.51
ktub	CG14117	1.76	0.273	0.27	0.428571428571429	0.51
ktub	CG31388	1.73	0.273	0.27	0.428571428571429	0.51
ktub	fd59A	1.73	0.273	0.27	0.428571428571429	0.51
ktub	Ets65A	1.72	0.273	0.27	0.428571428571429	0.51
ktub	hng1	1.72	0.273	0.27	0.428571428571429	0.51
ktub	bab1	1.69	0.273	0.27	0.428571428571429	0.51
ktub	CG12659	1.68	0.273	0.27	0.428571428571429	0.51
ktub	CG2199	1.64	0.273	0.27	0.428571428571429	0.51
ktub	CG15011	1.63	0.273	0.27	0.428571428571429	0.51
CG9394	Octbeta2R	7.55	0.229	0.17	0.560611910581388	0.33
CG9394	l(3)mbt	6.3	0.229	0.17	0.560611910581388	0.33
CG9394	Crc	5.23	0.229	0.17	0.560611910581388	0.33
CG9394	mirr	5.12	0.229	0.17	0.560611910581388	0.33
CG9394	Ssrp	5.03	0.229	0.17	0.560611910581388	0.33
CG9394	pfk	3.76	0.229	0.17	0.560611910581388	0.33
CG9394	Vsx1	3.73	0.229	0.17	0.560611910581388	0.33
CG9394	CG45071	3.59	0.229	0.17	0.560611910581388	0.33
CG9394	CG44002	2.33	0.229	0.17	0.560611910581388	0.33
CG9394	TFAM	2.31	0.229	0.17	0.560611910581388	0.33
CG9394	mamo	1.94	0.229	0.17	0.560611910581388	0.33
CG9394	CG3847	1.93	0.229	0.17	0.560611910581388	0.33
CG9394	Ets65A	1.9	0.229	0.17	0.560611910581388	0.33
CG9394	CG2129	1.84	0.229	0.17	0.560611910581388	0.33
CG9394	Set2	1.83	0.229	0.17	0.560611910581388	0.33
CG9394	CG3065	1.73	0.229	0.17	0.560611910581388	0.33
CG9394	Nf-YA	1.72	0.229	0.17	0.560611910581388	0.33
CG9394	CG6907	1.51	0.229	0.17	0.560611910581388	0.33
CG9394	CG12155	1.5	0.229	0.17	0.560611910581388	0.33
CG9394	CkIIalpha-i1	1.49	0.229	0.17	0.560611910581388	0.33
CG9394	CG8924	1.48	0.229	0.17	0.560611910581388	0.33
CG9394	kin17	1.47	0.229	0.17	0.560611910581388	0.33
CG9394	CG12219	1.47	0.229	0.17	0.560611910581388	0.33
CG9394	CG9948	1.47	0.229	0.17	0.560611910581388	0.33
CG9394	CG15601	1.46	0.229	0.17	0.560611910581388	0.33
CG9394	MED17	1.44	0.229	0.17	0.560611910581388	0.33
CG9394	CG11560	1.43	0.229	0.17	0.560611910581388	0.33
CG9394	CG17361	1.42	0.229	0.17	0.560611910581388	0.33
CG9394	tio	1.41	0.229	0.17	0.560611910581388	0.33
CG9394	CG44247	1.41	0.229	0.17	0.560611910581388	0.33
Magi	Sox102F	10.89	0.342	0.03	0.149071198499986	0.25
Magi	schlank	4.06	0.342	0.03	0.149071198499986	0.25
Magi	CG3909	3.27	0.342	0.03	0.149071198499986	0.25
Magi	Asciz	2.84	0.342	0.03	0.149071198499986	0.25
Magi	toy	2.83	0.342	0.03	0.149071198499986	0.25
Magi	egg	2.83	0.342	0.03	0.149071198499986	0.25
Magi	CG11398	2.79	0.342	0.03	0.149071198499986	0.25
Magi	Ssrp	2.78	0.342	0.03	0.149071198499986	0.25
Magi	Rel	2.66	0.342	0.03	0.149071198499986	0.25
Magi	CG9705	2.62	0.342	0.03	0.149071198499986	0.25
Magi	CG17829	2.61	0.342	0.03	0.149071198499986	0.25
Magi	sba	2.56	0.342	0.03	0.149071198499986	0.25
Magi	Su(var)3-7	2.44	0.342	0.03	0.149071198499986	0.25
Magi	erm	2.22	0.342	0.03	0.149071198499986	0.25
Magi	tara	2.18	0.342	0.03	0.149071198499986	0.25
Magi	CG7928	2.07	0.342	0.03	0.149071198499986	0.25
Magi	CG32532	2.04	0.342	0.03	0.149071198499986	0.25
Magi	ktub	1.99	0.342	0.03	0.149071198499986	0.25
Magi	CG9799	1.98	0.342	0.03	0.149071198499986	0.25
Magi	CG14711	1.91	0.342	0.03	0.149071198499986	0.25
Magi	CG13775	1.8	0.342	0.03	0.149071198499986	0.25
Magi	MESR4	1.79	0.342	0.03	0.149071198499986	0.25
Magi	CG3815	1.79	0.342	0.03	0.149071198499986	0.25
Magi	CG11906	1.76	0.342	0.03	0.149071198499986	0.25
Magi	Set2	1.74	0.342	0.03	0.149071198499986	0.25
Magi	vvl	1.71	0.342	0.03	0.149071198499986	0.25
Magi	stwl	1.7	0.342	0.03	0.149071198499986	0.25
Magi	CG11456	1.67	0.342	0.03	0.149071198499986	0.25
Magi	Taf2	1.67	0.342	0.03	0.149071198499986	0.25
Magi	CG17806	1.67	0.342	0.03	0.149071198499986	0.25
Xbp1	Ravus	8.6	0.173	0.03	0.227710017021324	0.58
Xbp1	CG17803	5.49	0.173	0.03	0.227710017021324	0.58
Xbp1	CG8216	5.38	0.173	0.03	0.227710017021324	0.58
Xbp1	tup	3.97	0.173	0.03	0.227710017021324	0.58
Xbp1	RpIII128	3.37	0.173	0.03	0.227710017021324	0.58
Xbp1	luna	3.23	0.173	0.03	0.227710017021324	0.58
Xbp1	Dip1	3.1	0.173	0.03	0.227710017021324	0.58
Xbp1	row	2.8	0.173	0.03	0.227710017021324	0.58
Xbp1	tna	2.6	0.173	0.03	0.227710017021324	0.58
Xbp1	scro	2.48	0.173	0.03	0.227710017021324	0.58
Xbp1	zfh2	2.43	0.173	0.03	0.227710017021324	0.58
Xbp1	Slp_D	2.3	0.173	0.03	0.227710017021324	0.58
Xbp1	Su(z)12	2.25	0.173	0.03	0.227710017021324	0.58
Xbp1	klu	2.23	0.173	0.03	0.227710017021324	0.58
Xbp1	pfk	2.21	0.173	0.03	0.227710017021324	0.58
Xbp1	ct	2.15	0.173	0.03	0.227710017021324	0.58
Xbp1	phol	1.99	0.173	0.03	0.227710017021324	0.58
Xbp1	CrebA	1.98	0.173	0.03	0.227710017021324	0.58
Xbp1	CG15601	1.89	0.173	0.03	0.227710017021324	0.58
Xbp1	Mtp	1.86	0.173	0.03	0.227710017021324	0.58
Xbp1	CG4424	1.85	0.173	0.03	0.227710017021324	0.58
Xbp1	Nf-YC	1.79	0.173	0.03	0.227710017021324	0.58
Xbp1	CG8388	1.76	0.173	0.03	0.227710017021324	0.58
Xbp1	CG15435	1.73	0.173	0.03	0.227710017021324	0.58
Xbp1	Atf3	1.73	0.173	0.03	0.227710017021324	0.58
Xbp1	CG31224	1.72	0.173	0.03	0.227710017021324	0.58
Xbp1	CG2889	1.7	0.173	0.03	0.227710017021324	0.58
Xbp1	ap	1.66	0.173	0.03	0.227710017021324	0.58
Xbp1	ush	1.66	0.173	0.03	0.227710017021324	0.58
Xbp1	tj	1.65	0.173	0.03	0.227710017021324	0.58
Hmg-2	MESR4	8.02	0.123	0.41	0.174077655955698	0.65
Hmg-2	CG2199	5.06	0.123	0.41	0.174077655955698	0.65
Hmg-2	Vsx2	5.03	0.123	0.41	0.174077655955698	0.65
Hmg-2	Nf-YC	4.99	0.123	0.41	0.174077655955698	0.65
Hmg-2	Trf	4.91	0.123	0.41	0.174077655955698	0.65
Hmg-2	Mes4	4.28	0.123	0.41	0.174077655955698	0.65
Hmg-2	Nf-YA	3.71	0.123	0.41	0.174077655955698	0.65
Hmg-2	Scm	3.54	0.123	0.41	0.174077655955698	0.65
Hmg-2	CG3847	3.39	0.123	0.41	0.174077655955698	0.65
Hmg-2	MED30	3.24	0.123	0.41	0.174077655955698	0.65
Hmg-2	yem	3.11	0.123	0.41	0.174077655955698	0.65
Hmg-2	Pc	3.02	0.123	0.41	0.174077655955698	0.65
Hmg-2	Rpb8	2.88	0.123	0.41	0.174077655955698	0.65
Hmg-2	sba	2.63	0.123	0.41	0.174077655955698	0.65
Hmg-2	CG31441	2.62	0.123	0.41	0.174077655955698	0.65
Hmg-2	CTPsyn	2.5	0.123	0.41	0.174077655955698	0.65
Hmg-2	CG12299	2.41	0.123	0.41	0.174077655955698	0.65
Hmg-2	CG9650	2.36	0.123	0.41	0.174077655955698	0.65
Hmg-2	CG2202	2.28	0.123	0.41	0.174077655955698	0.65
Hmg-2	CG11456	2.21	0.123	0.41	0.174077655955698	0.65
Hmg-2	CG3065	2.09	0.123	0.41	0.174077655955698	0.65
Hmg-2	svp	2.08	0.123	0.41	0.174077655955698	0.65
Hmg-2	mxc	2.08	0.123	0.41	0.174077655955698	0.65
Hmg-2	CG14441	1.94	0.123	0.41	0.174077655955698	0.65
Hmg-2	jing	1.93	0.123	0.41	0.174077655955698	0.65
Hmg-2	CG42748	1.93	0.123	0.41	0.174077655955698	0.65
Hmg-2	E(z)	1.91	0.123	0.41	0.174077655955698	0.65
Hmg-2	stck	1.81	0.123	0.41	0.174077655955698	0.65
Hmg-2	CG7101	1.79	0.123	0.41	0.174077655955698	0.65
Hmg-2	esn	1.78	0.123	0.41	0.174077655955698	0.65
CG4266	CG3919	7.02	0.112	0.3	0.333333333333333	0.52
CG4266	MED28	5.76	0.112	0.3	0.333333333333333	0.52
CG4266	CG10669	5.31	0.112	0.3	0.333333333333333	0.52
CG4266	Mes4	4.08	0.112	0.3	0.333333333333333	0.52
CG4266	CG5180	3.44	0.112	0.3	0.333333333333333	0.52
CG4266	Scm	3.33	0.112	0.3	0.333333333333333	0.52
CG4266	CG11902	3.02	0.112	0.3	0.333333333333333	0.52
CG4266	bs	2.68	0.112	0.3	0.333333333333333	0.52
CG4266	CG8765	2.68	0.112	0.3	0.333333333333333	0.52
CG4266	CHES-1-like	2.66	0.112	0.3	0.333333333333333	0.52
CG4266	MBD-R2	2.6	0.112	0.3	0.333333333333333	0.52
CG4266	CG17829	2.43	0.112	0.3	0.333333333333333	0.52
CG4266	CrebA	2.41	0.112	0.3	0.333333333333333	0.52
CG4266	MESR4	2.3	0.112	0.3	0.333333333333333	0.52
CG4266	YL-1	2.23	0.112	0.3	0.333333333333333	0.52
CG4266	CG6654	2.21	0.112	0.3	0.333333333333333	0.52
CG4266	kn	2.15	0.112	0.3	0.333333333333333	0.52
CG4266	CG3313	2.14	0.112	0.3	0.333333333333333	0.52
CG4266	CG8950	2.05	0.112	0.3	0.333333333333333	0.52
CG4266	Ssl1	2.04	0.112	0.3	0.333333333333333	0.52
CG4266	Rbf	1.94	0.112	0.3	0.333333333333333	0.52
CG4266	Su(var)3-7	1.9	0.112	0.3	0.333333333333333	0.52
CG4266	hng3	1.88	0.112	0.3	0.333333333333333	0.52
CG4266	Rel	1.81	0.112	0.3	0.333333333333333	0.52
CG4266	CG18265	1.8	0.112	0.3	0.333333333333333	0.52
CG4266	mxc	1.79	0.112	0.3	0.333333333333333	0.52
CG4266	shn	1.74	0.112	0.3	0.333333333333333	0.52
CG4266	CG8319	1.69	0.112	0.3	0.333333333333333	0.52
CG4266	CG11710	1.63	0.112	0.3	0.333333333333333	0.52
CG4266	ush	1.61	0.112	0.3	0.333333333333333	0.52
hng1	E2f2	4.97	0.065	0.37	1	0.94
hng1	NC2alpha	3.77	0.065	0.37	1	0.94
hng1	Chrac-14	3.62	0.065	0.37	1	0.94
hng1	Nf-YC	3.51	0.065	0.37	1	0.94
hng1	az2	3.21	0.065	0.37	1	0.94
hng1	CG4424	3.08	0.065	0.37	1	0.94
hng1	CG14667	2.84	0.065	0.37	1	0.94
hng1	ZnT49B	2.71	0.065	0.37	1	0.94
hng1	CG15435	2.53	0.065	0.37	1	0.94
hng1	CG11247	2.35	0.065	0.37	1	0.94
hng1	Side	2.1	0.065	0.37	1	0.94
hng1	RpII33	2.02	0.065	0.37	1	0.94
hng1	CG1233	1.99	0.065	0.37	1	0.94
hng1	CG7745	1.99	0.065	0.37	1	0.94
hng1	CG2129	1.99	0.065	0.37	1	0.94
hng1	CG17806	1.92	0.065	0.37	1	0.94
hng1	CG17803	1.89	0.065	0.37	1	0.94
hng1	CG5180	1.88	0.065	0.37	1	0.94
hng1	Awh	1.84	0.065	0.37	1	0.94
hng1	Met	1.78	0.065	0.37	1	0.94
hng1	MED15	1.77	0.065	0.37	1	0.94
hng1	CG4820	1.76	0.065	0.37	1	0.94
hng1	CHES-1-like	1.75	0.065	0.37	1	0.94
hng1	ecd	1.73	0.065	0.37	1	0.94
hng1	fru	1.71	0.065	0.37	1	0.94
hng1	CG8388	1.69	0.065	0.37	1	0.94
hng1	kn	1.65	0.065	0.37	1	0.94
hng1	Crc	1.64	0.065	0.37	1	0.94
hng1	Set2	1.61	0.065	0.37	1	0.94
hng1	Mef2	1.58	0.065	0.37	1	0.94
Xpd	MED4	3.65	0.071	-0.56	-0.0666666666666667	0.79
Xpd	CG14200	3.31	0.071	-0.56	-0.0666666666666667	0.79
Xpd	CG5180	3.06	0.071	-0.56	-0.0666666666666667	0.79
Xpd	pfk	3.01	0.071	-0.56	-0.0666666666666667	0.79
Xpd	ppl	2.83	0.071	-0.56	-0.0666666666666667	0.79
Xpd	CG12155	2.73	0.071	-0.56	-0.0666666666666667	0.79
Xpd	CG2790	2.67	0.071	-0.56	-0.0666666666666667	0.79
Xpd	Cdc5	2.58	0.071	-0.56	-0.0666666666666667	0.79
Xpd	CG7928	2.57	0.071	-0.56	-0.0666666666666667	0.79
Xpd	CG8388	2.55	0.071	-0.56	-0.0666666666666667	0.79
Xpd	Rpb8	2.55	0.071	-0.56	-0.0666666666666667	0.79
Xpd	CG34422	2.5	0.071	-0.56	-0.0666666666666667	0.79
Xpd	e(y)3	2.47	0.071	-0.56	-0.0666666666666667	0.79
Xpd	svp	2.47	0.071	-0.56	-0.0666666666666667	0.79
Xpd	TFAM	2.16	0.071	-0.56	-0.0666666666666667	0.79
Xpd	NC2alpha	2.09	0.071	-0.56	-0.0666666666666667	0.79
Xpd	Taf1	1.99	0.071	-0.56	-0.0666666666666667	0.79
Xpd	hth	1.88	0.071	-0.56	-0.0666666666666667	0.79
Xpd	CG2129	1.87	0.071	-0.56	-0.0666666666666667	0.79
Xpd	tsh	1.83	0.071	-0.56	-0.0666666666666667	0.79
Xpd	bab2	1.8	0.071	-0.56	-0.0666666666666667	0.79
Xpd	Scm	1.79	0.071	-0.56	-0.0666666666666667	0.79
Xpd	CG14711	1.77	0.071	-0.56	-0.0666666666666667	0.79
Xpd	Dip1	1.76	0.071	-0.56	-0.0666666666666667	0.79
Xpd	Spt5	1.73	0.071	-0.56	-0.0666666666666667	0.79
Xpd	CG10979	1.69	0.071	-0.56	-0.0666666666666667	0.79
Xpd	Mat1	1.63	0.071	-0.56	-0.0666666666666667	0.79
Xpd	CG45071	1.63	0.071	-0.56	-0.0666666666666667	0.79
Xpd	Vsx2	1.59	0.071	-0.56	-0.0666666666666667	0.79
Xpd	CG1792	1.57	0.071	-0.56	-0.0666666666666667	0.79
tud	CG18476	5	0.184	0.32	0.333333333333333	0.72
tud	CG14438	4.19	0.184	0.32	0.333333333333333	0.72
tud	pdm3	3.47	0.184	0.32	0.333333333333333	0.72
tud	CG9948	3.47	0.184	0.32	0.333333333333333	0.72
tud	CG10669	2.96	0.184	0.32	0.333333333333333	0.72
tud	achi	2.9	0.184	0.32	0.333333333333333	0.72
tud	CG8216	2.83	0.184	0.32	0.333333333333333	0.72
tud	CG33213	2.58	0.184	0.32	0.333333333333333	0.72
tud	CG11317	2.49	0.184	0.32	0.333333333333333	0.72
tud	CG4360	2.44	0.184	0.32	0.333333333333333	0.72
tud	Chi	2.43	0.184	0.32	0.333333333333333	0.72
tud	zfh1	2.42	0.184	0.32	0.333333333333333	0.72
tud	hng3	2.37	0.184	0.32	0.333333333333333	0.72
tud	CG1233	2.36	0.184	0.32	0.333333333333333	0.72
tud	CG11560	2.35	0.184	0.32	0.333333333333333	0.72
tud	CG11398	2.29	0.184	0.32	0.333333333333333	0.72
tud	l(3)73Ah	2.23	0.184	0.32	0.333333333333333	0.72
tud	CG3838	2.22	0.184	0.32	0.333333333333333	0.72
tud	Taf8	2.2	0.184	0.32	0.333333333333333	0.72
tud	CG13123	2.19	0.184	0.32	0.333333333333333	0.72
tud	Eip93F	2.17	0.184	0.32	0.333333333333333	0.72
tud	Fen1	2.13	0.184	0.32	0.333333333333333	0.72
tud	luna	2.05	0.184	0.32	0.333333333333333	0.72
tud	Spt3	1.96	0.184	0.32	0.333333333333333	0.72
tud	CG8950	1.92	0.184	0.32	0.333333333333333	0.72
tud	hng1	1.92	0.184	0.32	0.333333333333333	0.72
tud	Vsx1	1.86	0.184	0.32	0.333333333333333	0.72
tud	Su(z)2	1.85	0.184	0.32	0.333333333333333	0.72
tud	stck	1.83	0.184	0.32	0.333333333333333	0.72
tud	CG31388	1.82	0.184	0.32	0.333333333333333	0.72
Glycogenin	Mes2	8.1	0.165	0.26	0.480384461415261	0.39
Glycogenin	MRG15	5.96	0.165	0.26	0.480384461415261	0.39
Glycogenin	bon	4.88	0.165	0.26	0.480384461415261	0.39
Glycogenin	sima	2.75	0.165	0.26	0.480384461415261	0.39
Glycogenin	e(y)3	2.62	0.165	0.26	0.480384461415261	0.39
Glycogenin	CG13775	2.58	0.165	0.26	0.480384461415261	0.39
Glycogenin	zfh1	2.44	0.165	0.26	0.480384461415261	0.39
Glycogenin	CG12219	2.42	0.165	0.26	0.480384461415261	0.39
Glycogenin	CG8145	2.2	0.165	0.26	0.480384461415261	0.39
Glycogenin	Hr38	2.2	0.165	0.26	0.480384461415261	0.39
Glycogenin	CG7818	2.19	0.165	0.26	0.480384461415261	0.39
Glycogenin	CG42748	2.08	0.165	0.26	0.480384461415261	0.39
Glycogenin	GATAd	2.01	0.165	0.26	0.480384461415261	0.39
Glycogenin	MBD-R2	1.92	0.165	0.26	0.480384461415261	0.39
Glycogenin	E(var)3-9	1.83	0.165	0.26	0.480384461415261	0.39
Glycogenin	CG8765	1.81	0.165	0.26	0.480384461415261	0.39
Glycogenin	shn	1.78	0.165	0.26	0.480384461415261	0.39
Glycogenin	Hmx	1.78	0.165	0.26	0.480384461415261	0.39
Glycogenin	Blimp-1	1.76	0.165	0.26	0.480384461415261	0.39
Glycogenin	crm	1.7	0.165	0.26	0.480384461415261	0.39
Glycogenin	CG2790	1.69	0.165	0.26	0.480384461415261	0.39
Glycogenin	Crc	1.68	0.165	0.26	0.480384461415261	0.39
Glycogenin	Sox102F	1.67	0.165	0.26	0.480384461415261	0.39
Glycogenin	Bap55	1.67	0.165	0.26	0.480384461415261	0.39
Glycogenin	CG4617	1.65	0.165	0.26	0.480384461415261	0.39
Glycogenin	sim	1.64	0.165	0.26	0.480384461415261	0.39
Glycogenin	Slp_D	1.63	0.165	0.26	0.480384461415261	0.39
Glycogenin	D	1.59	0.165	0.26	0.480384461415261	0.39
Glycogenin	Dip1	1.57	0.165	0.26	0.480384461415261	0.39
Glycogenin	Rabex-5	1.57	0.165	0.26	0.480384461415261	0.39
ASPP	wdn	9.55	0.125	0.11	0.447213595499958	0.69
ASPP	CG9932	6.2	0.125	0.11	0.447213595499958	0.69
ASPP	tna	4.29	0.125	0.11	0.447213595499958	0.69
ASPP	pros	3.43	0.125	0.11	0.447213595499958	0.69
ASPP	CG32982	3.12	0.125	0.11	0.447213595499958	0.69
ASPP	dve	3.01	0.125	0.11	0.447213595499958	0.69
ASPP	MBD-R2	2.98	0.125	0.11	0.447213595499958	0.69
ASPP	CG10631	2.92	0.125	0.11	0.447213595499958	0.69
ASPP	CG4328	2.62	0.125	0.11	0.447213595499958	0.69
ASPP	CG10147	2.53	0.125	0.11	0.447213595499958	0.69
ASPP	oc	2.33	0.125	0.11	0.447213595499958	0.69
ASPP	Dh44-R2	2.27	0.125	0.11	0.447213595499958	0.69
ASPP	CG11247	2.2	0.125	0.11	0.447213595499958	0.69
ASPP	CG9650	2.16	0.125	0.11	0.447213595499958	0.69
ASPP	CG7818	2.14	0.125	0.11	0.447213595499958	0.69
ASPP	CG6254	2.13	0.125	0.11	0.447213595499958	0.69
ASPP	foxo	2.04	0.125	0.11	0.447213595499958	0.69
ASPP	fd59A	2.02	0.125	0.11	0.447213595499958	0.69
ASPP	CG15601	1.98	0.125	0.11	0.447213595499958	0.69
ASPP	CG17802	1.96	0.125	0.11	0.447213595499958	0.69
ASPP	nvy	1.87	0.125	0.11	0.447213595499958	0.69
ASPP	Chrac-16	1.8	0.125	0.11	0.447213595499958	0.69
ASPP	CG45071	1.68	0.125	0.11	0.447213595499958	0.69
ASPP	ERR	1.65	0.125	0.11	0.447213595499958	0.69
ASPP	Brd8	1.64	0.125	0.11	0.447213595499958	0.69
ASPP	yem	1.59	0.125	0.11	0.447213595499958	0.69
ASPP	CG11906	1.59	0.125	0.11	0.447213595499958	0.69
ASPP	mute	1.56	0.125	0.11	0.447213595499958	0.69
ASPP	CG10949	1.56	0.125	0.11	0.447213595499958	0.69
ASPP	dalao	1.56	0.125	0.11	0.447213595499958	0.69
Rgk3	CG7518	6.47	0.69	0.57	0.683130051063973	0.77
Rgk3	YL-1	4.73	0.69	0.57	0.683130051063973	0.77
Rgk3	Octbeta2R	4.03	0.69	0.57	0.683130051063973	0.77
Rgk3	CG11398	3.99	0.69	0.57	0.683130051063973	0.77
Rgk3	CG9650	3.35	0.69	0.57	0.683130051063973	0.77
Rgk3	CG6765	2.87	0.69	0.57	0.683130051063973	0.77
Rgk3	TFAM	2.86	0.69	0.57	0.683130051063973	0.77
Rgk3	E2f2	2.8	0.69	0.57	0.683130051063973	0.77
Rgk3	GATAd	2.7	0.69	0.57	0.683130051063973	0.77
Rgk3	Chrac-16	2.59	0.69	0.57	0.683130051063973	0.77
Rgk3	CG12219	2.57	0.69	0.57	0.683130051063973	0.77
Rgk3	ecd	2.57	0.69	0.57	0.683130051063973	0.77
Rgk3	CG11294	2.56	0.69	0.57	0.683130051063973	0.77
Rgk3	Tip60	2.17	0.69	0.57	0.683130051063973	0.77
Rgk3	pita	2.17	0.69	0.57	0.683130051063973	0.77
Rgk3	CG6272	2.07	0.69	0.57	0.683130051063973	0.77
Rgk3	CG4424	2.05	0.69	0.57	0.683130051063973	0.77
Rgk3	ktub	1.96	0.69	0.57	0.683130051063973	0.77
Rgk3	CG7928	1.96	0.69	0.57	0.683130051063973	0.77
Rgk3	Atu	1.94	0.69	0.57	0.683130051063973	0.77
Rgk3	CG2202	1.9	0.69	0.57	0.683130051063973	0.77
Rgk3	CG32982	1.89	0.69	0.57	0.683130051063973	0.77
Rgk3	CG10147	1.89	0.69	0.57	0.683130051063973	0.77
Rgk3	Taf1	1.85	0.69	0.57	0.683130051063973	0.77
Rgk3	CG4553	1.81	0.69	0.57	0.683130051063973	0.77
Rgk3	Mio	1.8	0.69	0.57	0.683130051063973	0.77
Rgk3	TfIIEalpha	1.77	0.69	0.57	0.683130051063973	0.77
Rgk3	ct	1.76	0.69	0.57	0.683130051063973	0.77
Rgk3	Dif	1.67	0.69	0.57	0.683130051063973	0.77
Rgk3	dmrt99B	1.66	0.69	0.57	0.683130051063973	0.77
CG42672	CG10565	8.66	0.069	-0.02	0.0666666666666667	0.01
CG42672	caz	4.28	0.069	-0.02	0.0666666666666667	0.01
CG42672	sima	3.88	0.069	-0.02	0.0666666666666667	0.01
CG42672	CG14710	3.38	0.069	-0.02	0.0666666666666667	0.01
CG42672	Pc	3.23	0.069	-0.02	0.0666666666666667	0.01
CG42672	CG8216	2.94	0.069	-0.02	0.0666666666666667	0.01
CG42672	CG1647	2.92	0.069	-0.02	0.0666666666666667	0.01
CG42672	Rel	2.7	0.069	-0.02	0.0666666666666667	0.01
CG42672	Chrac-14	2.5	0.069	-0.02	0.0666666666666667	0.01
CG42672	shn	2.26	0.069	-0.02	0.0666666666666667	0.01
CG42672	p53	2.25	0.069	-0.02	0.0666666666666667	0.01
CG42672	ey	2.22	0.069	-0.02	0.0666666666666667	0.01
CG42672	kn	2.19	0.069	-0.02	0.0666666666666667	0.01
CG42672	CG14117	2.17	0.069	-0.02	0.0666666666666667	0.01
CG42672	svp	2.14	0.069	-0.02	0.0666666666666667	0.01
CG42672	CG17803	2.08	0.069	-0.02	0.0666666666666667	0.01
CG42672	GATAd	2.04	0.069	-0.02	0.0666666666666667	0.01
CG42672	CG12155	2.02	0.069	-0.02	0.0666666666666667	0.01
CG42672	CG33695	1.92	0.069	-0.02	0.0666666666666667	0.01
CG42672	nvy	1.88	0.069	-0.02	0.0666666666666667	0.01
CG42672	hng1	1.88	0.069	-0.02	0.0666666666666667	0.01
CG42672	achi	1.86	0.069	-0.02	0.0666666666666667	0.01
CG42672	tna	1.84	0.069	-0.02	0.0666666666666667	0.01
CG42672	Chrac-16	1.8	0.069	-0.02	0.0666666666666667	0.01
CG42672	erm	1.78	0.069	-0.02	0.0666666666666667	0.01
CG42672	CG31441	1.73	0.069	-0.02	0.0666666666666667	0.01
CG42672	Opbp	1.71	0.069	-0.02	0.0666666666666667	0.01
CG42672	Ravus	1.7	0.069	-0.02	0.0666666666666667	0.01
CG42672	fkh	1.7	0.069	-0.02	0.0666666666666667	0.01
CG42672	CG18262	1.61	0.069	-0.02	0.0666666666666667	0.01
CG9754	Cdc5	4.32	0.111	0.13	0.258198889747161	0.42
CG9754	ct	3.99	0.111	0.13	0.258198889747161	0.42
CG9754	ADD1	3.54	0.111	0.13	0.258198889747161	0.42
CG9754	CG9776	3.04	0.111	0.13	0.258198889747161	0.42
CG9754	tsh	2.58	0.111	0.13	0.258198889747161	0.42
CG9754	dalao	2.56	0.111	0.13	0.258198889747161	0.42
CG9754	SoxN	2.46	0.111	0.13	0.258198889747161	0.42
CG9754	CG2712	2.43	0.111	0.13	0.258198889747161	0.42
CG9754	CG8314	2.42	0.111	0.13	0.258198889747161	0.42
CG9754	CG18262	2.35	0.111	0.13	0.258198889747161	0.42
CG9754	Hr38	2.29	0.111	0.13	0.258198889747161	0.42
CG9754	Sap30	2.23	0.111	0.13	0.258198889747161	0.42
CG9754	grau	2.1	0.111	0.13	0.258198889747161	0.42
CG9754	CG11710	2.03	0.111	0.13	0.258198889747161	0.42
CG9754	dm	2.02	0.111	0.13	0.258198889747161	0.42
CG9754	Usf	1.93	0.111	0.13	0.258198889747161	0.42
CG9754	CG34376	1.92	0.111	0.13	0.258198889747161	0.42
CG9754	CG12219	1.92	0.111	0.13	0.258198889747161	0.42
CG9754	bon	1.91	0.111	0.13	0.258198889747161	0.42
CG9754	su(Hw)	1.87	0.111	0.13	0.258198889747161	0.42
CG9754	TfIIFbeta	1.81	0.111	0.13	0.258198889747161	0.42
CG9754	Dip2	1.8	0.111	0.13	0.258198889747161	0.42
CG9754	dom	1.79	0.111	0.13	0.258198889747161	0.42
CG9754	mTTF	1.72	0.111	0.13	0.258198889747161	0.42
CG9754	MED25	1.72	0.111	0.13	0.258198889747161	0.42
CG9754	Su(z)2	1.67	0.111	0.13	0.258198889747161	0.42
CG9754	hbn	1.66	0.111	0.13	0.258198889747161	0.42
CG9754	YL-1	1.66	0.111	0.13	0.258198889747161	0.42
CG9754	CG4570	1.65	0.111	0.13	0.258198889747161	0.42
CG9754	ERR	1.62	0.111	0.13	0.258198889747161	0.42
cv-2	CG16863	6.08	0.477	0.19	0.382970843102535	0.33
cv-2	Eip93F	4.57	0.477	0.19	0.382970843102535	0.33
cv-2	Mes2	3.33	0.477	0.19	0.382970843102535	0.33
cv-2	MED15	2.83	0.477	0.19	0.382970843102535	0.33
cv-2	CG44247	2.67	0.477	0.19	0.382970843102535	0.33
cv-2	CG9650	2.36	0.477	0.19	0.382970843102535	0.33
cv-2	dom	2.29	0.477	0.19	0.382970843102535	0.33
cv-2	CG10565	1.99	0.477	0.19	0.382970843102535	0.33
cv-2	dmrt99B	1.91	0.477	0.19	0.382970843102535	0.33
cv-2	MTA1-like	1.89	0.477	0.19	0.382970843102535	0.33
cv-2	pita	1.89	0.477	0.19	0.382970843102535	0.33
cv-2	Dh44-R2	1.83	0.477	0.19	0.382970843102535	0.33
cv-2	CycH	1.82	0.477	0.19	0.382970843102535	0.33
cv-2	Mat1	1.81	0.477	0.19	0.382970843102535	0.33
cv-2	Su(var)2-HP2	1.73	0.477	0.19	0.382970843102535	0.33
cv-2	Hakai	1.7	0.477	0.19	0.382970843102535	0.33
cv-2	CG3726	1.7	0.477	0.19	0.382970843102535	0.33
cv-2	CG11398	1.69	0.477	0.19	0.382970843102535	0.33
cv-2	CG44002	1.69	0.477	0.19	0.382970843102535	0.33
cv-2	MED4	1.68	0.477	0.19	0.382970843102535	0.33
cv-2	CG17361	1.63	0.477	0.19	0.382970843102535	0.33
cv-2	tj	1.59	0.477	0.19	0.382970843102535	0.33
cv-2	CG11317	1.59	0.477	0.19	0.382970843102535	0.33
cv-2	Taf1	1.58	0.477	0.19	0.382970843102535	0.33
cv-2	CG34340	1.58	0.477	0.19	0.382970843102535	0.33
cv-2	bsh	1.57	0.477	0.19	0.382970843102535	0.33
cv-2	CG33695	1.55	0.477	0.19	0.382970843102535	0.33
cv-2	Su(var)3-9	1.54	0.477	0.19	0.382970843102535	0.33
cv-2	Xbp1	1.53	0.477	0.19	0.382970843102535	0.33
cv-2	MED30	1.52	0.477	0.19	0.382970843102535	0.33
CG10795	oc	8.84	0.088	0.6	1	0.5
CG10795	Ssl1	4.74	0.088	0.6	1	0.5
CG10795	CG4328	4.27	0.088	0.6	1	0.5
CG10795	hth	3.75	0.088	0.6	1	0.5
CG10795	foxo	3.59	0.088	0.6	1	0.5
CG10795	CG8314	3.22	0.088	0.6	1	0.5
CG10795	mTTF	2.98	0.088	0.6	1	0.5
CG10795	tj	2.86	0.088	0.6	1	0.5
CG10795	fd59A	2.78	0.088	0.6	1	0.5
CG10795	CG42748	2.64	0.088	0.6	1	0.5
CG10795	Su(var)2-HP2	2.46	0.088	0.6	1	0.5
CG10795	pita	2.38	0.088	0.6	1	0.5
CG10795	az2	2.28	0.088	0.6	1	0.5
CG10795	Su(var)3-9	2.18	0.088	0.6	1	0.5
CG10795	kin17	2.12	0.088	0.6	1	0.5
CG10795	CG34422	2.02	0.088	0.6	1	0.5
CG10795	Dad	1.99	0.088	0.6	1	0.5
CG10795	CG13624	1.97	0.088	0.6	1	0.5
CG10795	fu2	1.96	0.088	0.6	1	0.5
CG10795	l(3)73Ah	1.88	0.088	0.6	1	0.5
CG10795	ct	1.83	0.088	0.6	1	0.5
CG10795	CG11414	1.8	0.088	0.6	1	0.5
CG10795	CrebA	1.79	0.088	0.6	1	0.5
CG10795	tsh	1.78	0.088	0.6	1	0.5
CG10795	CG14712	1.77	0.088	0.6	1	0.5
CG10795	CG6272	1.74	0.088	0.6	1	0.5
CG10795	Chi	1.73	0.088	0.6	1	0.5
CG10795	mirr	1.71	0.088	0.6	1	0.5
CG10795	CG32105	1.71	0.088	0.6	1	0.5
CG10795	CG3847	1.71	0.088	0.6	1	0.5
EfSec	CG1792	5	0.084	0.29	1	0.92
EfSec	CG1024	4.87	0.084	0.29	1	0.92
EfSec	Rbsn-5	3.88	0.084	0.29	1	0.92
EfSec	CG7818	2.95	0.084	0.29	1	0.92
EfSec	CG6765	2.64	0.084	0.29	1	0.92
EfSec	CG18262	2.41	0.084	0.29	1	0.92
EfSec	msl-3	2.23	0.084	0.29	1	0.92
EfSec	ADD1	2.1	0.084	0.29	1	0.92
EfSec	MTA1-like	2.08	0.084	0.29	1	0.92
EfSec	NfI	2.07	0.084	0.29	1	0.92
EfSec	CG1647	2	0.084	0.29	1	0.92
EfSec	yem	1.93	0.084	0.29	1	0.92
EfSec	CG14117	1.88	0.084	0.29	1	0.92
EfSec	CG4820	1.85	0.084	0.29	1	0.92
EfSec	CG2712	1.82	0.084	0.29	1	0.92
EfSec	MED25	1.78	0.084	0.29	1	0.92
EfSec	Hakai	1.77	0.084	0.29	1	0.92
EfSec	Kdm2	1.76	0.084	0.29	1	0.92
EfSec	Meics	1.72	0.084	0.29	1	0.92
EfSec	CG9948	1.7	0.084	0.29	1	0.92
EfSec	NC2beta	1.68	0.084	0.29	1	0.92
EfSec	CG11398	1.67	0.084	0.29	1	0.92
EfSec	NC2alpha	1.65	0.084	0.29	1	0.92
EfSec	Mes2	1.65	0.084	0.29	1	0.92
EfSec	CG12267	1.6	0.084	0.29	1	0.92
EfSec	ush	1.6	0.084	0.29	1	0.92
EfSec	tio	1.6	0.084	0.29	1	0.92
EfSec	sim	1.59	0.084	0.29	1	0.92
EfSec	CG2202	1.59	0.084	0.29	1	0.92
EfSec	CG1663	1.56	0.084	0.29	1	0.92
Sara	E(var)3-9	7.98	0.098	0.24	0.53748384988657	0.55
Sara	ssp	7.75	0.098	0.24	0.53748384988657	0.55
Sara	CTPsyn	4.02	0.098	0.24	0.53748384988657	0.55
Sara	tj	3.81	0.098	0.24	0.53748384988657	0.55
Sara	mirr	3.22	0.098	0.24	0.53748384988657	0.55
Sara	Dref	3.16	0.098	0.24	0.53748384988657	0.55
Sara	fkh	3.05	0.098	0.24	0.53748384988657	0.55
Sara	CG2790	2.93	0.098	0.24	0.53748384988657	0.55
Sara	CG15011	2.79	0.098	0.24	0.53748384988657	0.55
Sara	CG1233	2.62	0.098	0.24	0.53748384988657	0.55
Sara	D	2.6	0.098	0.24	0.53748384988657	0.55
Sara	Dad	2.58	0.098	0.24	0.53748384988657	0.55
Sara	hng1	2.46	0.098	0.24	0.53748384988657	0.55
Sara	schlank	2.29	0.098	0.24	0.53748384988657	0.55
Sara	ERR	2.23	0.098	0.24	0.53748384988657	0.55
Sara	luna	2.15	0.098	0.24	0.53748384988657	0.55
Sara	CG11414	2.14	0.098	0.24	0.53748384988657	0.55
Sara	pros	2.06	0.098	0.24	0.53748384988657	0.55
Sara	vvl	2.01	0.098	0.24	0.53748384988657	0.55
Sara	mip120	2.01	0.098	0.24	0.53748384988657	0.55
Sara	CG30020	1.97	0.098	0.24	0.53748384988657	0.55
Sara	fru	1.96	0.098	0.24	0.53748384988657	0.55
Sara	phtf	1.95	0.098	0.24	0.53748384988657	0.55
Sara	Slp_D	1.9	0.098	0.24	0.53748384988657	0.55
Sara	CG6686	1.8	0.098	0.24	0.53748384988657	0.55
Sara	CG7745	1.76	0.098	0.24	0.53748384988657	0.55
Sara	CG32532	1.76	0.098	0.24	0.53748384988657	0.55
Sara	CG1792	1.72	0.098	0.24	0.53748384988657	0.55
Sara	Cdk8	1.71	0.098	0.24	0.53748384988657	0.55
Sara	CG12267	1.69	0.098	0.24	0.53748384988657	0.55
CG10494	CG14200	7.29	0.074	-0.61	-0.0666666666666667	0.97
CG10494	MRG15	6.16	0.074	-0.61	-0.0666666666666667	0.97
CG10494	Crc	5.15	0.074	-0.61	-0.0666666666666667	0.97
CG10494	Zif	4.57	0.074	-0.61	-0.0666666666666667	0.97
CG10494	Nf-YC	4.35	0.074	-0.61	-0.0666666666666667	0.97
CG10494	Su(H)	4.33	0.074	-0.61	-0.0666666666666667	0.97
CG10494	pfk	3.61	0.074	-0.61	-0.0666666666666667	0.97
CG10494	egg	3.59	0.074	-0.61	-0.0666666666666667	0.97
CG10494	MED28	3.49	0.074	-0.61	-0.0666666666666667	0.97
CG10494	CG4617	2.91	0.074	-0.61	-0.0666666666666667	0.97
CG10494	Su(var)2-HP2	2.88	0.074	-0.61	-0.0666666666666667	0.97
CG10494	tef	2.88	0.074	-0.61	-0.0666666666666667	0.97
CG10494	Nf-YA	2.83	0.074	-0.61	-0.0666666666666667	0.97
CG10494	sima	2.7	0.074	-0.61	-0.0666666666666667	0.97
CG10494	Chi	2.69	0.074	-0.61	-0.0666666666666667	0.97
CG10494	GATAd	2.67	0.074	-0.61	-0.0666666666666667	0.97
CG10494	CG17829	2.65	0.074	-0.61	-0.0666666666666667	0.97
CG10494	Mes4	2.59	0.074	-0.61	-0.0666666666666667	0.97
CG10494	CG12299	2.58	0.074	-0.61	-0.0666666666666667	0.97
CG10494	Lhr	2.42	0.074	-0.61	-0.0666666666666667	0.97
CG10494	Cdc5	2.42	0.074	-0.61	-0.0666666666666667	0.97
CG10494	CG4570	2.29	0.074	-0.61	-0.0666666666666667	0.97
CG10494	ftz-f1	2.26	0.074	-0.61	-0.0666666666666667	0.97
CG10494	Sap30	2.2	0.074	-0.61	-0.0666666666666667	0.97
CG10494	erm	2.2	0.074	-0.61	-0.0666666666666667	0.97
CG10494	bigmax	2.17	0.074	-0.61	-0.0666666666666667	0.97
CG10494	RpIII128	2.02	0.074	-0.61	-0.0666666666666667	0.97
CG10494	pita	2.02	0.074	-0.61	-0.0666666666666667	0.97
CG10494	ppl	2	0.074	-0.61	-0.0666666666666667	0.97
CG10494	CG17359	1.98	0.074	-0.61	-0.0666666666666667	0.97
CG10440	TfAP-2	13.72	0.606	0.83	1	0.56
CG10440	CG6254	6.96	0.606	0.83	1	0.56
CG10440	Su(z)2	4.45	0.606	0.83	1	0.56
CG10440	RpIII128	4.24	0.606	0.83	1	0.56
CG10440	CG11247	3.6	0.606	0.83	1	0.56
CG10440	CG2202	3.57	0.606	0.83	1	0.56
CG10440	CG13894	3.46	0.606	0.83	1	0.56
CG10440	Atf-2	3.37	0.606	0.83	1	0.56
CG10440	Side	3.07	0.606	0.83	1	0.56
CG10440	Spt5	2.92	0.606	0.83	1	0.56
CG10440	Zif	2.89	0.606	0.83	1	0.56
CG10440	Blimp-1	2.74	0.606	0.83	1	0.56
CG10440	CG11710	2.67	0.606	0.83	1	0.56
CG10440	Mef2	2.49	0.606	0.83	1	0.56
CG10440	CG10669	2.42	0.606	0.83	1	0.56
CG10440	Hmx	2.29	0.606	0.83	1	0.56
CG10440	Pbp95	2.26	0.606	0.83	1	0.56
CG10440	CG14207	2.19	0.606	0.83	1	0.56
CG10440	bsh	2.16	0.606	0.83	1	0.56
CG10440	Lhr	2.12	0.606	0.83	1	0.56
CG10440	CG15601	2.11	0.606	0.83	1	0.56
CG10440	ph-p	2.11	0.606	0.83	1	0.56
CG10440	br	2.07	0.606	0.83	1	0.56
CG10440	svp	2.05	0.606	0.83	1	0.56
CG10440	CG2790	2.04	0.606	0.83	1	0.56
CG10440	ktub	1.95	0.606	0.83	1	0.56
CG10440	CG4936	1.94	0.606	0.83	1	0.56
CG10440	CG8145	1.93	0.606	0.83	1	0.56
CG10440	phol	1.9	0.606	0.83	1	0.56
CG10440	CG10949	1.84	0.606	0.83	1	0.56
CG18870	ADD1	8.74	0.183	0.59	1	0.59
CG18870	YL-1	5.75	0.183	0.59	1	0.59
CG18870	MED17	3.97	0.183	0.59	1	0.59
CG18870	CG7818	3.44	0.183	0.59	1	0.59
CG18870	Taf8	3.03	0.183	0.59	1	0.59
CG18870	Dad	2.87	0.183	0.59	1	0.59
CG18870	ftz-f1	2.78	0.183	0.59	1	0.59
CG18870	CG14200	2.71	0.183	0.59	1	0.59
CG18870	mamo	2.7	0.183	0.59	1	0.59
CG18870	CG34376	2.66	0.183	0.59	1	0.59
CG18870	CG7368	2.66	0.183	0.59	1	0.59
CG18870	Eip93F	2.62	0.183	0.59	1	0.59
CG18870	CG7745	2.58	0.183	0.59	1	0.59
CG18870	Dh44-R2	2.46	0.183	0.59	1	0.59
CG18870	CG6813	2.37	0.183	0.59	1	0.59
CG18870	fd68A	2.34	0.183	0.59	1	0.59
CG18870	CG34422	2.32	0.183	0.59	1	0.59
CG18870	CG32982	2.29	0.183	0.59	1	0.59
CG18870	Su(var)3-7	2.25	0.183	0.59	1	0.59
CG18870	cbt	2.23	0.183	0.59	1	0.59
CG18870	Hmg-2	2.19	0.183	0.59	1	0.59
CG18870	CG12155	2.09	0.183	0.59	1	0.59
CG18870	e(y)1	2.08	0.183	0.59	1	0.59
CG18870	Xpd	1.97	0.183	0.59	1	0.59
CG18870	Su(var)3-9	1.96	0.183	0.59	1	0.59
CG18870	CG11085	1.9	0.183	0.59	1	0.59
CG18870	CG13624	1.87	0.183	0.59	1	0.59
CG18870	Taf2	1.85	0.183	0.59	1	0.59
CG18870	shn	1.84	0.183	0.59	1	0.59
CG18870	yem	1.81	0.183	0.59	1	0.59
clt	CG3909	4.16	0.08	0.47	0.382970843102535	0.78
clt	MED27	3.19	0.08	0.47	0.382970843102535	0.78
clt	CG2129	2.98	0.08	0.47	0.382970843102535	0.78
clt	CG7987	2.95	0.08	0.47	0.382970843102535	0.78
clt	Ravus	2.7	0.08	0.47	0.382970843102535	0.78
clt	Rabex-5	2.42	0.08	0.47	0.382970843102535	0.78
clt	e(y)1	2.31	0.08	0.47	0.382970843102535	0.78
clt	Side	2.3	0.08	0.47	0.382970843102535	0.78
clt	E(z)	2.27	0.08	0.47	0.382970843102535	0.78
clt	sima	2.21	0.08	0.47	0.382970843102535	0.78
clt	Mes2	2.13	0.08	0.47	0.382970843102535	0.78
clt	CG3919	2.06	0.08	0.47	0.382970843102535	0.78
clt	CG14711	2.05	0.08	0.47	0.382970843102535	0.78
clt	CTPsyn	2	0.08	0.47	0.382970843102535	0.78
clt	CG17359	1.98	0.08	0.47	0.382970843102535	0.78
clt	Taf8	1.95	0.08	0.47	0.382970843102535	0.78
clt	kn	1.94	0.08	0.47	0.382970843102535	0.78
clt	CG6907	1.92	0.08	0.47	0.382970843102535	0.78
clt	MED30	1.86	0.08	0.47	0.382970843102535	0.78
clt	NELF-B	1.83	0.08	0.47	0.382970843102535	0.78
clt	CG6654	1.76	0.08	0.47	0.382970843102535	0.78
clt	MED28	1.75	0.08	0.47	0.382970843102535	0.78
clt	row	1.74	0.08	0.47	0.382970843102535	0.78
clt	CTCF	1.73	0.08	0.47	0.382970843102535	0.78
clt	Xpd	1.73	0.08	0.47	0.382970843102535	0.78
clt	TfIIFbeta	1.72	0.08	0.47	0.382970843102535	0.78
clt	Cdk8	1.71	0.08	0.47	0.382970843102535	0.78
clt	RpII33	1.68	0.08	0.47	0.382970843102535	0.78
clt	Pbp95	1.65	0.08	0.47	0.382970843102535	0.78
clt	Bap55	1.59	0.08	0.47	0.382970843102535	0.78
PTP-ER	Mrtf	4.74	0.09	-0.34	0.29277002188456	0.37
PTP-ER	Chrac-14	4.26	0.09	-0.34	0.29277002188456	0.37
PTP-ER	ZnT49B	3.65	0.09	-0.34	0.29277002188456	0.37
PTP-ER	CG15601	3.32	0.09	-0.34	0.29277002188456	0.37
PTP-ER	CG14710	3.32	0.09	-0.34	0.29277002188456	0.37
PTP-ER	CG10959	2.96	0.09	-0.34	0.29277002188456	0.37
PTP-ER	CG8216	2.6	0.09	-0.34	0.29277002188456	0.37
PTP-ER	CG10565	2.59	0.09	-0.34	0.29277002188456	0.37
PTP-ER	bigmax	2.47	0.09	-0.34	0.29277002188456	0.37
PTP-ER	CG15435	2.47	0.09	-0.34	0.29277002188456	0.37
PTP-ER	Sap30	2.42	0.09	-0.34	0.29277002188456	0.37
PTP-ER	her	2.41	0.09	-0.34	0.29277002188456	0.37
PTP-ER	shn	2.4	0.09	-0.34	0.29277002188456	0.37
PTP-ER	CG2202	2.36	0.09	-0.34	0.29277002188456	0.37
PTP-ER	Tbp	2.36	0.09	-0.34	0.29277002188456	0.37
PTP-ER	ap	2.34	0.09	-0.34	0.29277002188456	0.37
PTP-ER	dbr	2.32	0.09	-0.34	0.29277002188456	0.37
PTP-ER	CG45071	2.32	0.09	-0.34	0.29277002188456	0.37
PTP-ER	CG4617	2.23	0.09	-0.34	0.29277002188456	0.37
PTP-ER	CG14441	2.18	0.09	-0.34	0.29277002188456	0.37
PTP-ER	CG9799	2.16	0.09	-0.34	0.29277002188456	0.37
PTP-ER	CG6276	2.16	0.09	-0.34	0.29277002188456	0.37
PTP-ER	dan	2.14	0.09	-0.34	0.29277002188456	0.37
PTP-ER	crm	2.07	0.09	-0.34	0.29277002188456	0.37
PTP-ER	CG17802	2.05	0.09	-0.34	0.29277002188456	0.37
PTP-ER	CG6272	2.01	0.09	-0.34	0.29277002188456	0.37
PTP-ER	mirr	1.93	0.09	-0.34	0.29277002188456	0.37
PTP-ER	MTA1-like	1.91	0.09	-0.34	0.29277002188456	0.37
PTP-ER	dac	1.88	0.09	-0.34	0.29277002188456	0.37
PTP-ER	CG3065	1.88	0.09	-0.34	0.29277002188456	0.37
CngB	pzg	7.52	0.077	0.14	0.258198889747161	0.29
CngB	hbn	5.96	0.077	0.14	0.258198889747161	0.29
CngB	Cdk8	5.66	0.077	0.14	0.258198889747161	0.29
CngB	fkh	5.14	0.077	0.14	0.258198889747161	0.29
CngB	tna	3.44	0.077	0.14	0.258198889747161	0.29
CngB	CG17802	3.43	0.077	0.14	0.258198889747161	0.29
CngB	elB	3.18	0.077	0.14	0.258198889747161	0.29
CngB	CG33213	3.17	0.077	0.14	0.258198889747161	0.29
CngB	stc	3.12	0.077	0.14	0.258198889747161	0.29
CngB	stck	2.78	0.077	0.14	0.258198889747161	0.29
CngB	Dip2	2.63	0.077	0.14	0.258198889747161	0.29
CngB	Crc	2.52	0.077	0.14	0.258198889747161	0.29
CngB	oc	2.5	0.077	0.14	0.258198889747161	0.29
CngB	CG18476	2.41	0.077	0.14	0.258198889747161	0.29
CngB	CG4424	2.38	0.077	0.14	0.258198889747161	0.29
CngB	TH1	2.27	0.077	0.14	0.258198889747161	0.29
CngB	Taf8	2.23	0.077	0.14	0.258198889747161	0.29
CngB	Tip60	2.21	0.077	0.14	0.258198889747161	0.29
CngB	CG11456	2.17	0.077	0.14	0.258198889747161	0.29
CngB	Asciz	2.03	0.077	0.14	0.258198889747161	0.29
CngB	Mio	2.02	0.077	0.14	0.258198889747161	0.29
CngB	CG9799	1.98	0.077	0.14	0.258198889747161	0.29
CngB	Hbn_Opa_Slp	1.97	0.077	0.14	0.258198889747161	0.29
CngB	Pc	1.91	0.077	0.14	0.258198889747161	0.29
CngB	Dad	1.89	0.077	0.14	0.258198889747161	0.29
CngB	dve	1.89	0.077	0.14	0.258198889747161	0.29
CngB	CG17806	1.88	0.077	0.14	0.258198889747161	0.29
CngB	Hr39	1.86	0.077	0.14	0.258198889747161	0.29
CngB	CG7818	1.79	0.077	0.14	0.258198889747161	0.29
CngB	CG4936	1.78	0.077	0.14	0.258198889747161	0.29
CG30403	toy	8.39	0.066	-0.05	0.227710017021324	0.17
CG30403	Pcl	6.37	0.066	-0.05	0.227710017021324	0.17
CG30403	CycH	6.18	0.066	-0.05	0.227710017021324	0.17
CG30403	dve	5.21	0.066	-0.05	0.227710017021324	0.17
CG30403	egg	4.18	0.066	-0.05	0.227710017021324	0.17
CG30403	jing	3.85	0.066	-0.05	0.227710017021324	0.17
CG30403	e(y)1	3.48	0.066	-0.05	0.227710017021324	0.17
CG30403	l(3)mbt	3.07	0.066	-0.05	0.227710017021324	0.17
CG30403	hbn	3.04	0.066	-0.05	0.227710017021324	0.17
CG30403	dwg	2.75	0.066	-0.05	0.227710017021324	0.17
CG30403	phol	2.56	0.066	-0.05	0.227710017021324	0.17
CG30403	NfI	2.41	0.066	-0.05	0.227710017021324	0.17
CG30403	CG11902	2.41	0.066	-0.05	0.227710017021324	0.17
CG30403	zfh2	2.34	0.066	-0.05	0.227710017021324	0.17
CG30403	D	2.24	0.066	-0.05	0.227710017021324	0.17
CG30403	Atf-2	2.19	0.066	-0.05	0.227710017021324	0.17
CG30403	Mrtf	2.13	0.066	-0.05	0.227710017021324	0.17
CG30403	Aef1	2.13	0.066	-0.05	0.227710017021324	0.17
CG30403	CG3407	2.11	0.066	-0.05	0.227710017021324	0.17
CG30403	CG12744	1.92	0.066	-0.05	0.227710017021324	0.17
CG30403	Tip60	1.9	0.066	-0.05	0.227710017021324	0.17
CG30403	Fen1	1.86	0.066	-0.05	0.227710017021324	0.17
CG30403	CG2875	1.79	0.066	-0.05	0.227710017021324	0.17
CG30403	CG2199	1.74	0.066	-0.05	0.227710017021324	0.17
CG30403	CG14117	1.71	0.066	-0.05	0.227710017021324	0.17
CG30403	stck	1.69	0.066	-0.05	0.227710017021324	0.17
CG30403	mip120	1.69	0.066	-0.05	0.227710017021324	0.17
CG30403	ecd	1.68	0.066	-0.05	0.227710017021324	0.17
CG30403	sr	1.67	0.066	-0.05	0.227710017021324	0.17
CG30403	CG9305	1.66	0.066	-0.05	0.227710017021324	0.17
Fili	CG6686	6.86	0.342	0.04	0.125988157669742	0.37
Fili	CG44247	6.02	0.342	0.04	0.125988157669742	0.37
Fili	Vsx2	4.87	0.342	0.04	0.125988157669742	0.37
Fili	CG9948	4.71	0.342	0.04	0.125988157669742	0.37
Fili	Sox102F	3.37	0.342	0.04	0.125988157669742	0.37
Fili	CG11247	2.66	0.342	0.04	0.125988157669742	0.37
Fili	CG10631	2.57	0.342	0.04	0.125988157669742	0.37
Fili	tef	2.54	0.342	0.04	0.125988157669742	0.37
Fili	CG8314	2.52	0.342	0.04	0.125988157669742	0.37
Fili	MED15	2.5	0.342	0.04	0.125988157669742	0.37
Fili	Aef1	2.42	0.342	0.04	0.125988157669742	0.37
Fili	Vsx1	2.33	0.342	0.04	0.125988157669742	0.37
Fili	CG4707	2.32	0.342	0.04	0.125988157669742	0.37
Fili	erm	2.31	0.342	0.04	0.125988157669742	0.37
Fili	CG4553	2.27	0.342	0.04	0.125988157669742	0.37
Fili	CG14207	2.2	0.342	0.04	0.125988157669742	0.37
Fili	CG8145	2.14	0.342	0.04	0.125988157669742	0.37
Fili	Lmpt	2.02	0.342	0.04	0.125988157669742	0.37
Fili	CG1663	1.92	0.342	0.04	0.125988157669742	0.37
Fili	CG12942	1.88	0.342	0.04	0.125988157669742	0.37
Fili	Brf	1.85	0.342	0.04	0.125988157669742	0.37
Fili	fu2	1.85	0.342	0.04	0.125988157669742	0.37
Fili	CkIIalpha-i1	1.83	0.342	0.04	0.125988157669742	0.37
Fili	pros	1.76	0.342	0.04	0.125988157669742	0.37
Fili	Fen1	1.73	0.342	0.04	0.125988157669742	0.37
Fili	CG11085	1.73	0.342	0.04	0.125988157669742	0.37
Fili	CG3815	1.71	0.342	0.04	0.125988157669742	0.37
Fili	E(var)3-9	1.7	0.342	0.04	0.125988157669742	0.37
Fili	fd59A	1.65	0.342	0.04	0.125988157669742	0.37
Fili	CG2202	1.64	0.342	0.04	0.125988157669742	0.37
CG34370	Mes2	8.05	0.442	0.42	0.389249472080761	0.26
CG34370	CG6808	6.91	0.442	0.42	0.389249472080761	0.26
CG34370	Xpd	6.1	0.442	0.42	0.389249472080761	0.26
CG34370	D	5.4	0.442	0.42	0.389249472080761	0.26
CG34370	hng3	5.04	0.442	0.42	0.389249472080761	0.26
CG34370	CG9799	4.61	0.442	0.42	0.389249472080761	0.26
CG34370	Vsx1	4.13	0.442	0.42	0.389249472080761	0.26
CG34370	dwg	3.12	0.442	0.42	0.389249472080761	0.26
CG34370	CG12219	3.12	0.442	0.42	0.389249472080761	0.26
CG34370	E(var)3-9	3.12	0.442	0.42	0.389249472080761	0.26
CG34370	Sox21b	2.79	0.442	0.42	0.389249472080761	0.26
CG34370	CG11317	2.74	0.442	0.42	0.389249472080761	0.26
CG34370	CG42748	2.46	0.442	0.42	0.389249472080761	0.26
CG34370	MRG15	2.39	0.442	0.42	0.389249472080761	0.26
CG34370	bab2	2.37	0.442	0.42	0.389249472080761	0.26
CG34370	Vsx2	2.37	0.442	0.42	0.389249472080761	0.26
CG34370	CG11085	2.31	0.442	0.42	0.389249472080761	0.26
CG34370	CG9650	2.18	0.442	0.42	0.389249472080761	0.26
CG34370	Brf	2.14	0.442	0.42	0.389249472080761	0.26
CG34370	Mio	2.06	0.442	0.42	0.389249472080761	0.26
CG34370	CG4820	1.98	0.442	0.42	0.389249472080761	0.26
CG34370	CG17806	1.94	0.442	0.42	0.389249472080761	0.26
CG34370	oc	1.88	0.442	0.42	0.389249472080761	0.26
CG34370	MED20	1.84	0.442	0.42	0.389249472080761	0.26
CG34370	key	1.84	0.442	0.42	0.389249472080761	0.26
CG34370	CG18265	1.76	0.442	0.42	0.389249472080761	0.26
CG34370	Trl	1.74	0.442	0.42	0.389249472080761	0.26
CG34370	CG44002	1.72	0.442	0.42	0.389249472080761	0.26
CG34370	Su(z)12	1.7	0.442	0.42	0.389249472080761	0.26
CG34370	CG6254	1.67	0.442	0.42	0.389249472080761	0.26
Snp	dalao	6.18	0.229	0.31	0.0975900072948533	0.15
Snp	Sox102F	5.95	0.229	0.31	0.0975900072948533	0.15
Snp	Hmg-2	5.31	0.229	0.31	0.0975900072948533	0.15
Snp	l(3)mbt	4.75	0.229	0.31	0.0975900072948533	0.15
Snp	CG5180	3.82	0.229	0.31	0.0975900072948533	0.15
Snp	Blimp-1	3.58	0.229	0.31	0.0975900072948533	0.15
Snp	ssp	3.44	0.229	0.31	0.0975900072948533	0.15
Snp	CG6686	3.43	0.229	0.31	0.0975900072948533	0.15
Snp	ktub	3	0.229	0.31	0.0975900072948533	0.15
Snp	CG3065	2.82	0.229	0.31	0.0975900072948533	0.15
Snp	Set2	2.62	0.229	0.31	0.0975900072948533	0.15
Snp	yem	2.38	0.229	0.31	0.0975900072948533	0.15
Snp	CG10147	2.3	0.229	0.31	0.0975900072948533	0.15
Snp	RunxB	2.07	0.229	0.31	0.0975900072948533	0.15
Snp	noc	2.03	0.229	0.31	0.0975900072948533	0.15
Snp	CG14207	2.01	0.229	0.31	0.0975900072948533	0.15
Snp	CG14965	1.94	0.229	0.31	0.0975900072948533	0.15
Snp	CG6163	1.86	0.229	0.31	0.0975900072948533	0.15
Snp	hth	1.83	0.229	0.31	0.0975900072948533	0.15
Snp	p53	1.79	0.229	0.31	0.0975900072948533	0.15
Snp	CG3919	1.69	0.229	0.31	0.0975900072948533	0.15
Snp	MED15	1.69	0.229	0.31	0.0975900072948533	0.15
Snp	Sry-delta	1.67	0.229	0.31	0.0975900072948533	0.15
Snp	CG17829	1.65	0.229	0.31	0.0975900072948533	0.15
Snp	Bap170	1.62	0.229	0.31	0.0975900072948533	0.15
Snp	CG10669	1.62	0.229	0.31	0.0975900072948533	0.15
Snp	bigmax	1.6	0.229	0.31	0.0975900072948533	0.15
Snp	MED4	1.6	0.229	0.31	0.0975900072948533	0.15
Snp	CG6254	1.59	0.229	0.31	0.0975900072948533	0.15
Snp	CG10949	1.52	0.229	0.31	0.0975900072948533	0.15
Synj	Rpb8	5	0.141	-0.01	0.29277002188456	0.3
Synj	CG4820	4.52	0.141	-0.01	0.29277002188456	0.3
Synj	RpII33	4.09	0.141	-0.01	0.29277002188456	0.3
Synj	bon	3.6	0.141	-0.01	0.29277002188456	0.3
Synj	NC2beta	3.3	0.141	-0.01	0.29277002188456	0.3
Synj	bab1	2.42	0.141	-0.01	0.29277002188456	0.3
Synj	Mes4	2.42	0.141	-0.01	0.29277002188456	0.3
Synj	CG5033	2.37	0.141	-0.01	0.29277002188456	0.3
Synj	yem	2.32	0.141	-0.01	0.29277002188456	0.3
Synj	D	2.25	0.141	-0.01	0.29277002188456	0.3
Synj	CG8950	2.15	0.141	-0.01	0.29277002188456	0.3
Synj	Pc	2.14	0.141	-0.01	0.29277002188456	0.3
Synj	TH1	2.08	0.141	-0.01	0.29277002188456	0.3
Synj	Kdm4A	1.98	0.141	-0.01	0.29277002188456	0.3
Synj	Atu	1.91	0.141	-0.01	0.29277002188456	0.3
Synj	Camta	1.89	0.141	-0.01	0.29277002188456	0.3
Synj	CG2129	1.82	0.141	-0.01	0.29277002188456	0.3
Synj	CG3838	1.79	0.141	-0.01	0.29277002188456	0.3
Synj	MTA1-like	1.76	0.141	-0.01	0.29277002188456	0.3
Synj	CG42748	1.75	0.141	-0.01	0.29277002188456	0.3
Synj	CG9799	1.65	0.141	-0.01	0.29277002188456	0.3
Synj	tna	1.61	0.141	-0.01	0.29277002188456	0.3
Synj	MESR4	1.52	0.141	-0.01	0.29277002188456	0.3
Synj	gce	1.47	0.141	-0.01	0.29277002188456	0.3
Synj	CG33695	1.47	0.141	-0.01	0.29277002188456	0.3
Synj	Cdc5	1.46	0.141	-0.01	0.29277002188456	0.3
Synj	CG4707	1.46	0.141	-0.01	0.29277002188456	0.3
Synj	ttk	1.45	0.141	-0.01	0.29277002188456	0.3
Synj	ph-p	1.39	0.141	-0.01	0.29277002188456	0.3
Synj	dm	1.36	0.141	-0.01	0.29277002188456	0.3
mei-S332	CG5180	9.43	0.061	0.42	0.29277002188456	0.29
mei-S332	ADD1	7.22	0.061	0.42	0.29277002188456	0.29
mei-S332	CG7928	4.18	0.061	0.42	0.29277002188456	0.29
mei-S332	Lmpt	2.87	0.061	0.42	0.29277002188456	0.29
mei-S332	CG11398	2.53	0.061	0.42	0.29277002188456	0.29
mei-S332	msl-3	2.36	0.061	0.42	0.29277002188456	0.29
mei-S332	CG12942	2.34	0.061	0.42	0.29277002188456	0.29
mei-S332	CG5033	2.26	0.061	0.42	0.29277002188456	0.29
mei-S332	Xpd	2.14	0.061	0.42	0.29277002188456	0.29
mei-S332	CG12219	2.12	0.061	0.42	0.29277002188456	0.29
mei-S332	Rabex-5	2.12	0.061	0.42	0.29277002188456	0.29
mei-S332	Bap55	2.07	0.061	0.42	0.29277002188456	0.29
mei-S332	CG17806	2.05	0.061	0.42	0.29277002188456	0.29
mei-S332	CHES-1-like	1.95	0.061	0.42	0.29277002188456	0.29
mei-S332	CG7818	1.93	0.061	0.42	0.29277002188456	0.29
mei-S332	NC2alpha	1.92	0.061	0.42	0.29277002188456	0.29
mei-S332	Pcl	1.88	0.061	0.42	0.29277002188456	0.29
mei-S332	CR43670	1.86	0.061	0.42	0.29277002188456	0.29
mei-S332	egg	1.82	0.061	0.42	0.29277002188456	0.29
mei-S332	mxc	1.76	0.061	0.42	0.29277002188456	0.29
mei-S332	tj	1.71	0.061	0.42	0.29277002188456	0.29
mei-S332	Trl	1.69	0.061	0.42	0.29277002188456	0.29
mei-S332	NfI	1.67	0.061	0.42	0.29277002188456	0.29
mei-S332	CG12744	1.63	0.061	0.42	0.29277002188456	0.29
mei-S332	CG34340	1.59	0.061	0.42	0.29277002188456	0.29
mei-S332	az2	1.57	0.061	0.42	0.29277002188456	0.29
mei-S332	ecd	1.56	0.061	0.42	0.29277002188456	0.29
mei-S332	Atf-2	1.52	0.061	0.42	0.29277002188456	0.29
mei-S332	CG13123	1.51	0.061	0.42	0.29277002188456	0.29
mei-S332	CG6808	1.48	0.061	0.42	0.29277002188456	0.29
a	fd59A	4.6	0.076	0.37	0.683130051063973	0.41
a	CG4707	3.43	0.076	0.37	0.683130051063973	0.41
a	ttk	3.22	0.076	0.37	0.683130051063973	0.41
a	GATAd	2.84	0.076	0.37	0.683130051063973	0.41
a	zfh2	2.32	0.076	0.37	0.683130051063973	0.41
a	phtf	2.26	0.076	0.37	0.683130051063973	0.41
a	Vsx1	2.13	0.076	0.37	0.683130051063973	0.41
a	Su(z)12	2.12	0.076	0.37	0.683130051063973	0.41
a	Ssl1	2.07	0.076	0.37	0.683130051063973	0.41
a	Awh	1.95	0.076	0.37	0.683130051063973	0.41
a	CG43689	1.93	0.076	0.37	0.683130051063973	0.41
a	tj	1.93	0.076	0.37	0.683130051063973	0.41
a	Xpd	1.9	0.076	0.37	0.683130051063973	0.41
a	CG13123	1.82	0.076	0.37	0.683130051063973	0.41
a	msl-3	1.81	0.076	0.37	0.683130051063973	0.41
a	pfk	1.8	0.076	0.37	0.683130051063973	0.41
a	Ssrp	1.7	0.076	0.37	0.683130051063973	0.41
a	CG34422	1.65	0.076	0.37	0.683130051063973	0.41
a	ab	1.52	0.076	0.37	0.683130051063973	0.41
a	mute	1.49	0.076	0.37	0.683130051063973	0.41
a	wdn	1.46	0.076	0.37	0.683130051063973	0.41
a	ssp	1.46	0.076	0.37	0.683130051063973	0.41
a	Rabex-5	1.46	0.076	0.37	0.683130051063973	0.41
a	Dref	1.44	0.076	0.37	0.683130051063973	0.41
a	Tip60	1.44	0.076	0.37	0.683130051063973	0.41
a	CG4424	1.42	0.076	0.37	0.683130051063973	0.41
a	CG5196	1.41	0.076	0.37	0.683130051063973	0.41
a	YL-1	1.4	0.076	0.37	0.683130051063973	0.41
a	bon	1.38	0.076	0.37	0.683130051063973	0.41
a	CG44002	1.38	0.076	0.37	0.683130051063973	0.41
CG6758	CG11456	4	0.118	0.33	1	0.83
CG6758	Met	3.64	0.118	0.33	1	0.83
CG6758	CG17803	2.39	0.118	0.33	1	0.83
CG6758	CG11085	2.38	0.118	0.33	1	0.83
CG6758	CG9948	2.34	0.118	0.33	1	0.83
CG6758	Octbeta2R	2.34	0.118	0.33	1	0.83
CG6758	Mes4	2.3	0.118	0.33	1	0.83
CG6758	CG15601	2.21	0.118	0.33	1	0.83
CG6758	mute	2.14	0.118	0.33	1	0.83
CG6758	CG8319	2.08	0.118	0.33	1	0.83
CG6758	CG2199	2.07	0.118	0.33	1	0.83
CG6758	mld	2.02	0.118	0.33	1	0.83
CG6758	CG17829	1.98	0.118	0.33	1	0.83
CG6758	Hr39	1.87	0.118	0.33	1	0.83
CG6758	TfIIEalpha	1.86	0.118	0.33	1	0.83
CG6758	CG4553	1.85	0.118	0.33	1	0.83
CG6758	CG12769	1.84	0.118	0.33	1	0.83
CG6758	br	1.83	0.118	0.33	1	0.83
CG6758	MED25	1.83	0.118	0.33	1	0.83
CG6758	hbn	1.82	0.118	0.33	1	0.83
CG6758	CG30020	1.74	0.118	0.33	1	0.83
CG6758	CG11247	1.66	0.118	0.33	1	0.83
CG6758	grau	1.62	0.118	0.33	1	0.83
CG6758	Trf	1.62	0.118	0.33	1	0.83
CG6758	CG8314	1.55	0.118	0.33	1	0.83
CG6758	CG5196	1.53	0.118	0.33	1	0.83
CG6758	dan	1.52	0.118	0.33	1	0.83
CG6758	lid	1.51	0.118	0.33	1	0.83
CG6758	mor	1.47	0.118	0.33	1	0.83
CG6758	CycH	1.47	0.118	0.33	1	0.83
CR45151	CG32982	6.13	0.018	-0.02	0.447213595499958	0.27
CR45151	CTPsyn	5	0.018	-0.02	0.447213595499958	0.27
CR45151	CG7368	3.21	0.018	-0.02	0.447213595499958	0.27
CR45151	CG14965	2.86	0.018	-0.02	0.447213595499958	0.27
CR45151	CG45071	2.37	0.018	-0.02	0.447213595499958	0.27
CR45151	Awh	2.27	0.018	-0.02	0.447213595499958	0.27
CR45151	Crc	2.03	0.018	-0.02	0.447213595499958	0.27
CR45151	CG5180	2.01	0.018	-0.02	0.447213595499958	0.27
CR45151	mxc	2	0.018	-0.02	0.447213595499958	0.27
CR45151	achi	1.91	0.018	-0.02	0.447213595499958	0.27
CR45151	Rel	1.88	0.018	-0.02	0.447213595499958	0.27
CR45151	zfh2	1.88	0.018	-0.02	0.447213595499958	0.27
CR45151	Usf	1.77	0.018	-0.02	0.447213595499958	0.27
CR45151	ct	1.67	0.018	-0.02	0.447213595499958	0.27
CR45151	NK7.1	1.65	0.018	-0.02	0.447213595499958	0.27
CR45151	Mes2	1.65	0.018	-0.02	0.447213595499958	0.27
CR45151	Hakai	1.61	0.018	-0.02	0.447213595499958	0.27
CR45151	CG6813	1.59	0.018	-0.02	0.447213595499958	0.27
CR45151	Lhr	1.59	0.018	-0.02	0.447213595499958	0.27
CR45151	Dref	1.58	0.018	-0.02	0.447213595499958	0.27
CR45151	Mat1	1.57	0.018	-0.02	0.447213595499958	0.27
CR45151	CG11906	1.56	0.018	-0.02	0.447213595499958	0.27
CR45151	MED28	1.55	0.018	-0.02	0.447213595499958	0.27
CR45151	e(y)3	1.55	0.018	-0.02	0.447213595499958	0.27
CR45151	CG11560	1.53	0.018	-0.02	0.447213595499958	0.27
CR45151	Elp3	1.53	0.018	-0.02	0.447213595499958	0.27
CR45151	grau	1.52	0.018	-0.02	0.447213595499958	0.27
CR45151	CG34340	1.51	0.018	-0.02	0.447213595499958	0.27
CR45151	mirr	1.43	0.018	-0.02	0.447213595499958	0.27
CR45151	CG3919	1.42	0.018	-0.02	0.447213595499958	0.27
Vps35	CG10321	4.55	0.172	-0.13	0.149071198499986	0.08
Vps35	CG8950	2.58	0.172	-0.13	0.149071198499986	0.08
Vps35	stc	2.58	0.172	-0.13	0.149071198499986	0.08
Vps35	Cdc5	2.58	0.172	-0.13	0.149071198499986	0.08
Vps35	CG14667	2.44	0.172	-0.13	0.149071198499986	0.08
Vps35	CG11710	2.32	0.172	-0.13	0.149071198499986	0.08
Vps35	hng3	2.18	0.172	-0.13	0.149071198499986	0.08
Vps35	Ravus	2.15	0.172	-0.13	0.149071198499986	0.08
Vps35	Octbeta2R	2.04	0.172	-0.13	0.149071198499986	0.08
Vps35	Sry-delta	1.97	0.172	-0.13	0.149071198499986	0.08
Vps35	CG4424	1.9	0.172	-0.13	0.149071198499986	0.08
Vps35	Ets65A	1.89	0.172	-0.13	0.149071198499986	0.08
Vps35	CG12769	1.88	0.172	-0.13	0.149071198499986	0.08
Vps35	elB	1.78	0.172	-0.13	0.149071198499986	0.08
Vps35	Atf3	1.72	0.172	-0.13	0.149071198499986	0.08
Vps35	Mat1	1.69	0.172	-0.13	0.149071198499986	0.08
Vps35	Kdm2	1.68	0.172	-0.13	0.149071198499986	0.08
Vps35	Rfx	1.63	0.172	-0.13	0.149071198499986	0.08
Vps35	CG12659	1.63	0.172	-0.13	0.149071198499986	0.08
Vps35	CG8924	1.62	0.172	-0.13	0.149071198499986	0.08
Vps35	ktub	1.61	0.172	-0.13	0.149071198499986	0.08
Vps35	CG6686	1.59	0.172	-0.13	0.149071198499986	0.08
Vps35	tsh	1.58	0.172	-0.13	0.149071198499986	0.08
Vps35	Plzf	1.54	0.172	-0.13	0.149071198499986	0.08
Vps35	Asciz	1.49	0.172	-0.13	0.149071198499986	0.08
Vps35	CG2712	1.48	0.172	-0.13	0.149071198499986	0.08
Vps35	Spps	1.47	0.172	-0.13	0.149071198499986	0.08
Vps35	CG14438	1.46	0.172	-0.13	0.149071198499986	0.08
Vps35	mld	1.44	0.172	-0.13	0.149071198499986	0.08
Vps35	tna	1.44	0.172	-0.13	0.149071198499986	0.08
CG13506	CG32700	5.64	0.158	0.46	0.786795792469443	0.49
CG13506	Spt5	5.13	0.158	0.46	0.786795792469443	0.49
CG13506	ey	4.67	0.158	0.46	0.786795792469443	0.49
CG13506	CG7818	2.83	0.158	0.46	0.786795792469443	0.49
CG13506	CG12769	2.72	0.158	0.46	0.786795792469443	0.49
CG13506	Opbp	2.62	0.158	0.46	0.786795792469443	0.49
CG13506	aop	2.6	0.158	0.46	0.786795792469443	0.49
CG13506	CG13123	2.58	0.158	0.46	0.786795792469443	0.49
CG13506	svp	2.39	0.158	0.46	0.786795792469443	0.49
CG13506	shn	2.27	0.158	0.46	0.786795792469443	0.49
CG13506	Atu	2.11	0.158	0.46	0.786795792469443	0.49
CG13506	Zif	2.06	0.158	0.46	0.786795792469443	0.49
CG13506	Su(z)2	2.04	0.158	0.46	0.786795792469443	0.49
CG13506	MED4	2.01	0.158	0.46	0.786795792469443	0.49
CG13506	CG5180	1.94	0.158	0.46	0.786795792469443	0.49
CG13506	Crc	1.93	0.158	0.46	0.786795792469443	0.49
CG13506	CG9932	1.85	0.158	0.46	0.786795792469443	0.49
CG13506	mld	1.83	0.158	0.46	0.786795792469443	0.49
CG13506	Su(H)	1.78	0.158	0.46	0.786795792469443	0.49
CG13506	CG10959	1.7	0.158	0.46	0.786795792469443	0.49
CG13506	Tusp	1.69	0.158	0.46	0.786795792469443	0.49
CG13506	Mrtf	1.69	0.158	0.46	0.786795792469443	0.49
CG13506	ush	1.64	0.158	0.46	0.786795792469443	0.49
CG13506	key	1.63	0.158	0.46	0.786795792469443	0.49
CG13506	CG12267	1.63	0.158	0.46	0.786795792469443	0.49
CG13506	CG11560	1.59	0.158	0.46	0.786795792469443	0.49
CG13506	CG17803	1.57	0.158	0.46	0.786795792469443	0.49
CG13506	dwg	1.56	0.158	0.46	0.786795792469443	0.49
CG13506	CG2712	1.55	0.158	0.46	0.786795792469443	0.49
CG13506	CG31441	1.52	0.158	0.46	0.786795792469443	0.49
CG6044	CG9799	7.31	0.361	0.21	0.382970843102535	0.44
CG6044	Rpb8	6.79	0.361	0.21	0.382970843102535	0.44
CG6044	MRG15	4.1	0.361	0.21	0.382970843102535	0.44
CG6044	CG12942	3.82	0.361	0.21	0.382970843102535	0.44
CG6044	CG2712	3.7	0.361	0.21	0.382970843102535	0.44
CG6044	key	3.34	0.361	0.21	0.382970843102535	0.44
CG6044	fkh	3.23	0.361	0.21	0.382970843102535	0.44
CG6044	CG6163	3.14	0.361	0.21	0.382970843102535	0.44
CG6044	fd68A	2.9	0.361	0.21	0.382970843102535	0.44
CG6044	wdn	2.79	0.361	0.21	0.382970843102535	0.44
CG6044	Tip60	2.7	0.361	0.21	0.382970843102535	0.44
CG6044	CG7154	2.63	0.361	0.21	0.382970843102535	0.44
CG6044	CG12236	2.49	0.361	0.21	0.382970843102535	0.44
CG6044	Meics	2.49	0.361	0.21	0.382970843102535	0.44
CG6044	NfI	2.42	0.361	0.21	0.382970843102535	0.44
CG6044	Hmg-2	2.33	0.361	0.21	0.382970843102535	0.44
CG6044	hng3	2.32	0.361	0.21	0.382970843102535	0.44
CG6044	CG13775	2.31	0.361	0.21	0.382970843102535	0.44
CG6044	NC2beta	2.3	0.361	0.21	0.382970843102535	0.44
CG6044	Chrac-16	2.29	0.361	0.21	0.382970843102535	0.44
CG6044	Xpd	2.25	0.361	0.21	0.382970843102535	0.44
CG6044	Trl	2.21	0.361	0.21	0.382970843102535	0.44
CG6044	Hbn_Opa_Slp	2.16	0.361	0.21	0.382970843102535	0.44
CG6044	Rbsn-5	2.16	0.361	0.21	0.382970843102535	0.44
CG6044	NC2alpha	2.14	0.361	0.21	0.382970843102535	0.44
CG6044	CG34422	2.14	0.361	0.21	0.382970843102535	0.44
CG6044	Plzf	2.12	0.361	0.21	0.382970843102535	0.44
CG6044	CG7818	2.08	0.361	0.21	0.382970843102535	0.44
CG6044	CG15435	2.07	0.361	0.21	0.382970843102535	0.44
CG6044	fu2	2.04	0.361	0.21	0.382970843102535	0.44
ventrally-expressed-protein-D	Eip93F	4.22	0.167	-0.18	0.0975900072948533	0.02
ventrally-expressed-protein-D	CG10669	3.81	0.167	-0.18	0.0975900072948533	0.02
ventrally-expressed-protein-D	CG10904	3.21	0.167	-0.18	0.0975900072948533	0.02
ventrally-expressed-protein-D	Rbf	2.5	0.167	-0.18	0.0975900072948533	0.02
ventrally-expressed-protein-D	fd68A	2.33	0.167	-0.18	0.0975900072948533	0.02
ventrally-expressed-protein-D	CG8924	2.22	0.167	-0.18	0.0975900072948533	0.02
ventrally-expressed-protein-D	Mes2	2.14	0.167	-0.18	0.0975900072948533	0.02
ventrally-expressed-protein-D	CG9776	2.13	0.167	-0.18	0.0975900072948533	0.02
ventrally-expressed-protein-D	bsh	2.11	0.167	-0.18	0.0975900072948533	0.02
ventrally-expressed-protein-D	ktub	2.06	0.167	-0.18	0.0975900072948533	0.02
ventrally-expressed-protein-D	ey	1.94	0.167	-0.18	0.0975900072948533	0.02
ventrally-expressed-protein-D	dbr	1.92	0.167	-0.18	0.0975900072948533	0.02
ventrally-expressed-protein-D	achi	1.88	0.167	-0.18	0.0975900072948533	0.02
ventrally-expressed-protein-D	Side	1.86	0.167	-0.18	0.0975900072948533	0.02
ventrally-expressed-protein-D	mor	1.83	0.167	-0.18	0.0975900072948533	0.02
ventrally-expressed-protein-D	Dip1	1.79	0.167	-0.18	0.0975900072948533	0.02
ventrally-expressed-protein-D	Hakai	1.75	0.167	-0.18	0.0975900072948533	0.02
ventrally-expressed-protein-D	grau	1.74	0.167	-0.18	0.0975900072948533	0.02
ventrally-expressed-protein-D	Zif	1.72	0.167	-0.18	0.0975900072948533	0.02
ventrally-expressed-protein-D	stc	1.71	0.167	-0.18	0.0975900072948533	0.02
ventrally-expressed-protein-D	CG7154	1.66	0.167	-0.18	0.0975900072948533	0.02
ventrally-expressed-protein-D	Taf2	1.63	0.167	-0.18	0.0975900072948533	0.02
ventrally-expressed-protein-D	br	1.62	0.167	-0.18	0.0975900072948533	0.02
ventrally-expressed-protein-D	CG8950	1.61	0.167	-0.18	0.0975900072948533	0.02
ventrally-expressed-protein-D	RpIII128	1.59	0.167	-0.18	0.0975900072948533	0.02
ventrally-expressed-protein-D	CG32982	1.57	0.167	-0.18	0.0975900072948533	0.02
ventrally-expressed-protein-D	ham	1.51	0.167	-0.18	0.0975900072948533	0.02
ventrally-expressed-protein-D	CG30403	1.5	0.167	-0.18	0.0975900072948533	0.02
ventrally-expressed-protein-D	CG31224	1.49	0.167	-0.18	0.0975900072948533	0.02
ventrally-expressed-protein-D	CG8159	1.48	0.167	-0.18	0.0975900072948533	0.02
Mes4	toy	19.74	0.115	0.53	0.58974358974359	0.36
Mes4	elB	8.26	0.115	0.53	0.58974358974359	0.36
Mes4	Ravus	5.47	0.115	0.53	0.58974358974359	0.36
Mes4	Elp3	3.53	0.115	0.53	0.58974358974359	0.36
Mes4	Blimp-1	3.11	0.115	0.53	0.58974358974359	0.36
Mes4	her	2.68	0.115	0.53	0.58974358974359	0.36
Mes4	sba	2.65	0.115	0.53	0.58974358974359	0.36
Mes4	ktub	2.64	0.115	0.53	0.58974358974359	0.36
Mes4	CG9650	2.37	0.115	0.53	0.58974358974359	0.36
Mes4	Opbp	2.3	0.115	0.53	0.58974358974359	0.36
Mes4	CG34422	2.28	0.115	0.53	0.58974358974359	0.36
Mes4	Aef1	2.25	0.115	0.53	0.58974358974359	0.36
Mes4	CG34340	2.24	0.115	0.53	0.58974358974359	0.36
Mes4	CG1233	2.24	0.115	0.53	0.58974358974359	0.36
Mes4	Lim3	2.23	0.115	0.53	0.58974358974359	0.36
Mes4	gce	2.21	0.115	0.53	0.58974358974359	0.36
Mes4	CG11414	2.19	0.115	0.53	0.58974358974359	0.36
Mes4	Side	2.17	0.115	0.53	0.58974358974359	0.36
Mes4	fru	2.14	0.115	0.53	0.58974358974359	0.36
Mes4	CG14207	2.12	0.115	0.53	0.58974358974359	0.36
Mes4	CG1647	2.12	0.115	0.53	0.58974358974359	0.36
Mes4	CHES-1-like	1.99	0.115	0.53	0.58974358974359	0.36
Mes4	CG18476	1.97	0.115	0.53	0.58974358974359	0.36
Mes4	CG3847	1.92	0.115	0.53	0.58974358974359	0.36
Mes4	CG4553	1.9	0.115	0.53	0.58974358974359	0.36
Mes4	Bx	1.89	0.115	0.53	0.58974358974359	0.36
Mes4	CG5033	1.76	0.115	0.53	0.58974358974359	0.36
Mes4	CG2199	1.75	0.115	0.53	0.58974358974359	0.36
Mes4	lid	1.75	0.115	0.53	0.58974358974359	0.36
Mes4	MED4	1.72	0.115	0.53	0.58974358974359	0.36
mRpS29	hth	6.64	0.133	-0.22	-0.0666666666666667	0.99
mRpS29	CG4936	6.19	0.133	-0.22	-0.0666666666666667	0.99
mRpS29	CG11906	4.73	0.133	-0.22	-0.0666666666666667	0.99
mRpS29	Sry-delta	3.57	0.133	-0.22	-0.0666666666666667	0.99
mRpS29	CG9705	3.46	0.133	-0.22	-0.0666666666666667	0.99
mRpS29	CG45071	2.75	0.133	-0.22	-0.0666666666666667	0.99
mRpS29	MED25	2.66	0.133	-0.22	-0.0666666666666667	0.99
mRpS29	D	2.6	0.133	-0.22	-0.0666666666666667	0.99
mRpS29	SoxN	2.47	0.133	-0.22	-0.0666666666666667	0.99
mRpS29	CG1647	2.45	0.133	-0.22	-0.0666666666666667	0.99
mRpS29	CG12744	2.32	0.133	-0.22	-0.0666666666666667	0.99
mRpS29	Sap30	2.29	0.133	-0.22	-0.0666666666666667	0.99
mRpS29	mute	2.24	0.133	-0.22	-0.0666666666666667	0.99
mRpS29	CG17802	2.23	0.133	-0.22	-0.0666666666666667	0.99
mRpS29	Ets65A	2.22	0.133	-0.22	-0.0666666666666667	0.99
mRpS29	CG10321	2.21	0.133	-0.22	-0.0666666666666667	0.99
mRpS29	CG33695	2.16	0.133	-0.22	-0.0666666666666667	0.99
mRpS29	ktub	2.15	0.133	-0.22	-0.0666666666666667	0.99
mRpS29	ecd	2.1	0.133	-0.22	-0.0666666666666667	0.99
mRpS29	ush	2.1	0.133	-0.22	-0.0666666666666667	0.99
mRpS29	wdn	2.05	0.133	-0.22	-0.0666666666666667	0.99
mRpS29	CG7154	2.04	0.133	-0.22	-0.0666666666666667	0.99
mRpS29	Rbsn-5	2.01	0.133	-0.22	-0.0666666666666667	0.99
mRpS29	CG32700	1.94	0.133	-0.22	-0.0666666666666667	0.99
mRpS29	CG13775	1.91	0.133	-0.22	-0.0666666666666667	0.99
mRpS29	apt	1.9	0.133	-0.22	-0.0666666666666667	0.99
mRpS29	Opbp	1.85	0.133	-0.22	-0.0666666666666667	0.99
mRpS29	Taf1	1.85	0.133	-0.22	-0.0666666666666667	0.99
mRpS29	CG2199	1.83	0.133	-0.22	-0.0666666666666667	0.99
mRpS29	CG18262	1.75	0.133	-0.22	-0.0666666666666667	0.99
rad50	ktub	5	0.043	0.07	0.2	0.55
rad50	CG11456	4.39	0.043	0.07	0.2	0.55
rad50	CG9705	3.23	0.043	0.07	0.2	0.55
rad50	dwg	2.96	0.043	0.07	0.2	0.55
rad50	TfAP-2	2.31	0.043	0.07	0.2	0.55
rad50	CG42748	2.24	0.043	0.07	0.2	0.55
rad50	stwl	2.13	0.043	0.07	0.2	0.55
rad50	br	2.03	0.043	0.07	0.2	0.55
rad50	ERR	2.01	0.043	0.07	0.2	0.55
rad50	Brf	1.94	0.043	0.07	0.2	0.55
rad50	CG11085	1.85	0.043	0.07	0.2	0.55
rad50	CG2712	1.84	0.043	0.07	0.2	0.55
rad50	TfIIEalpha	1.7	0.043	0.07	0.2	0.55
rad50	CG12299	1.67	0.043	0.07	0.2	0.55
rad50	NfI	1.62	0.043	0.07	0.2	0.55
rad50	Aef1	1.6	0.043	0.07	0.2	0.55
rad50	CG12219	1.58	0.043	0.07	0.2	0.55
rad50	Sap30	1.57	0.043	0.07	0.2	0.55
rad50	tj	1.54	0.043	0.07	0.2	0.55
rad50	CG44002	1.53	0.043	0.07	0.2	0.55
rad50	CG1024	1.46	0.043	0.07	0.2	0.55
rad50	CG3909	1.45	0.043	0.07	0.2	0.55
rad50	Rbf	1.44	0.043	0.07	0.2	0.55
rad50	CG12267	1.44	0.043	0.07	0.2	0.55
rad50	kn	1.42	0.043	0.07	0.2	0.55
rad50	erm	1.39	0.043	0.07	0.2	0.55
rad50	Plzf	1.39	0.043	0.07	0.2	0.55
rad50	SoxN	1.38	0.043	0.07	0.2	0.55
rad50	Set2	1.38	0.043	0.07	0.2	0.55
rad50	CG14965	1.36	0.043	0.07	0.2	0.55
CG10384	NC2alpha	3.43	0.583	0.75	0.764470787156438	0.35
CG10384	pros	3.39	0.583	0.75	0.764470787156438	0.35
CG10384	Xbp1	3.18	0.583	0.75	0.764470787156438	0.35
CG10384	CG9305	3.14	0.583	0.75	0.764470787156438	0.35
CG10384	CG14667	2.93	0.583	0.75	0.764470787156438	0.35
CG10384	Sox102F	2.66	0.583	0.75	0.764470787156438	0.35
CG10384	CG12236	2.6	0.583	0.75	0.764470787156438	0.35
CG10384	luna	2.55	0.583	0.75	0.764470787156438	0.35
CG10384	Hmx	2.48	0.583	0.75	0.764470787156438	0.35
CG10384	ap	2.14	0.583	0.75	0.764470787156438	0.35
CG10384	CG31388	2.1	0.583	0.75	0.764470787156438	0.35
CG10384	Atu	2.04	0.583	0.75	0.764470787156438	0.35
CG10384	Nf-YC	2.04	0.583	0.75	0.764470787156438	0.35
CG10384	CG6163	2.02	0.583	0.75	0.764470787156438	0.35
CG10384	Rbsn-5	2.01	0.583	0.75	0.764470787156438	0.35
CG10384	Mrtf	2	0.583	0.75	0.764470787156438	0.35
CG10384	Pbp95	2	0.583	0.75	0.764470787156438	0.35
CG10384	HP1b	1.96	0.583	0.75	0.764470787156438	0.35
CG10384	Bap55	1.9	0.583	0.75	0.764470787156438	0.35
CG10384	achi	1.87	0.583	0.75	0.764470787156438	0.35
CG10384	Tbp	1.85	0.583	0.75	0.764470787156438	0.35
CG10384	CG4424	1.85	0.583	0.75	0.764470787156438	0.35
CG10384	Dip1	1.83	0.583	0.75	0.764470787156438	0.35
CG10384	phol	1.83	0.583	0.75	0.764470787156438	0.35
CG10384	run	1.74	0.583	0.75	0.764470787156438	0.35
CG10384	CG15011	1.74	0.583	0.75	0.764470787156438	0.35
CG10384	CkIIalpha-i1	1.72	0.583	0.75	0.764470787156438	0.35
CG10384	CG17829	1.66	0.583	0.75	0.764470787156438	0.35
CG10384	CG16863	1.66	0.583	0.75	0.764470787156438	0.35
CG10384	CG18262	1.65	0.583	0.75	0.764470787156438	0.35
CG4610	achi	5.73	0.063	0.26	0.0666666666666667	0.01
CG4610	Mat1	4.06	0.063	0.26	0.0666666666666667	0.01
CG4610	vvl	2.94	0.063	0.26	0.0666666666666667	0.01
CG4610	Crc	2.59	0.063	0.26	0.0666666666666667	0.01
CG4610	Bap55	2.55	0.063	0.26	0.0666666666666667	0.01
CG4610	CG9948	2.4	0.063	0.26	0.0666666666666667	0.01
CG4610	CG10565	2.34	0.063	0.26	0.0666666666666667	0.01
CG4610	Tusp	2.32	0.063	0.26	0.0666666666666667	0.01
CG4610	Dref	2.18	0.063	0.26	0.0666666666666667	0.01
CG4610	stck	2.1	0.063	0.26	0.0666666666666667	0.01
CG4610	CG11906	2.04	0.063	0.26	0.0666666666666667	0.01
CG4610	NC2beta	1.99	0.063	0.26	0.0666666666666667	0.01
CG4610	CG10631	1.99	0.063	0.26	0.0666666666666667	0.01
CG4610	CG1602	1.98	0.063	0.26	0.0666666666666667	0.01
CG4610	Spt5	1.95	0.063	0.26	0.0666666666666667	0.01
CG4610	Usf	1.95	0.063	0.26	0.0666666666666667	0.01
CG4610	fu2	1.91	0.063	0.26	0.0666666666666667	0.01
CG4610	l(3)mbt	1.91	0.063	0.26	0.0666666666666667	0.01
CG4610	Met	1.89	0.063	0.26	0.0666666666666667	0.01
CG4610	ssp	1.88	0.063	0.26	0.0666666666666667	0.01
CG4610	CG10904	1.86	0.063	0.26	0.0666666666666667	0.01
CG4610	Xbp1	1.84	0.063	0.26	0.0666666666666667	0.01
CG4610	CG18262	1.8	0.063	0.26	0.0666666666666667	0.01
CG4610	pzg	1.78	0.063	0.26	0.0666666666666667	0.01
CG4610	Su(z)12	1.77	0.063	0.26	0.0666666666666667	0.01
CG4610	Kdm2	1.76	0.063	0.26	0.0666666666666667	0.01
CG4610	E(var)3-9	1.73	0.063	0.26	0.0666666666666667	0.01
CG4610	CG16863	1.69	0.063	0.26	0.0666666666666667	0.01
CG4610	NELF-B	1.69	0.063	0.26	0.0666666666666667	0.01
CG4610	CG9932	1.69	0.063	0.26	0.0666666666666667	0.01
px	svp	9.76	0.418	0.6	0.560611910581388	0.24
px	Side	7.94	0.418	0.6	0.560611910581388	0.24
px	CG34422	7.62	0.418	0.6	0.560611910581388	0.24
px	toy	3.65	0.418	0.6	0.560611910581388	0.24
px	CG12659	3.59	0.418	0.6	0.560611910581388	0.24
px	hth	3.41	0.418	0.6	0.560611910581388	0.24
px	CG8924	3.06	0.418	0.6	0.560611910581388	0.24
px	su(Hw)	2.58	0.418	0.6	0.560611910581388	0.24
px	Lmpt	2.55	0.418	0.6	0.560611910581388	0.24
px	CG33213	2.29	0.418	0.6	0.560611910581388	0.24
px	ssp	2.21	0.418	0.6	0.560611910581388	0.24
px	Mes4	2.18	0.418	0.6	0.560611910581388	0.24
px	CG33695	2.13	0.418	0.6	0.560611910581388	0.24
px	Taf1	2.13	0.418	0.6	0.560611910581388	0.24
px	CG8765	2.09	0.418	0.6	0.560611910581388	0.24
px	CG11294	1.99	0.418	0.6	0.560611910581388	0.24
px	CG32700	1.86	0.418	0.6	0.560611910581388	0.24
px	Trf	1.85	0.418	0.6	0.560611910581388	0.24
px	schlank	1.83	0.418	0.6	0.560611910581388	0.24
px	Tbp	1.83	0.418	0.6	0.560611910581388	0.24
px	NELF-B	1.74	0.418	0.6	0.560611910581388	0.24
px	bsh	1.72	0.418	0.6	0.560611910581388	0.24
px	tna	1.71	0.418	0.6	0.560611910581388	0.24
px	mamo	1.68	0.418	0.6	0.560611910581388	0.24
px	key	1.67	0.418	0.6	0.560611910581388	0.24
px	CG9932	1.65	0.418	0.6	0.560611910581388	0.24
px	wdn	1.64	0.418	0.6	0.560611910581388	0.24
px	CG3313	1.6	0.418	0.6	0.560611910581388	0.24
px	nerfin-1	1.59	0.418	0.6	0.560611910581388	0.24
px	Lhr	1.58	0.418	0.6	0.560611910581388	0.24
dnr1	hbn	6.01	0.064	0.1	0.29277002188456	0.45
dnr1	nerfin-1	5.93	0.064	0.1	0.29277002188456	0.45
dnr1	tup	4.01	0.064	0.1	0.29277002188456	0.45
dnr1	NfI	2.7	0.064	0.1	0.29277002188456	0.45
dnr1	Atf3	2.59	0.064	0.1	0.29277002188456	0.45
dnr1	Sry-delta	2.43	0.064	0.1	0.29277002188456	0.45
dnr1	Vsx1	2.09	0.064	0.1	0.29277002188456	0.45
dnr1	pdm3	2.04	0.064	0.1	0.29277002188456	0.45
dnr1	l(3)mbt	1.95	0.064	0.1	0.29277002188456	0.45
dnr1	CG7745	1.95	0.064	0.1	0.29277002188456	0.45
dnr1	mTTF	1.87	0.064	0.1	0.29277002188456	0.45
dnr1	CHES-1-like	1.85	0.064	0.1	0.29277002188456	0.45
dnr1	Mat1	1.79	0.064	0.1	0.29277002188456	0.45
dnr1	shn	1.75	0.064	0.1	0.29277002188456	0.45
dnr1	CG6254	1.64	0.064	0.1	0.29277002188456	0.45
dnr1	CG15435	1.64	0.064	0.1	0.29277002188456	0.45
dnr1	ranshi	1.59	0.064	0.1	0.29277002188456	0.45
dnr1	dwg	1.58	0.064	0.1	0.29277002188456	0.45
dnr1	MRG15	1.56	0.064	0.1	0.29277002188456	0.45
dnr1	klu	1.56	0.064	0.1	0.29277002188456	0.45
dnr1	CG3847	1.53	0.064	0.1	0.29277002188456	0.45
dnr1	ftz-f1	1.45	0.064	0.1	0.29277002188456	0.45
dnr1	CG11560	1.43	0.064	0.1	0.29277002188456	0.45
dnr1	toy	1.43	0.064	0.1	0.29277002188456	0.45
dnr1	dm	1.42	0.064	0.1	0.29277002188456	0.45
dnr1	zfh2	1.42	0.064	0.1	0.29277002188456	0.45
dnr1	CG14711	1.4	0.064	0.1	0.29277002188456	0.45
dnr1	ADD1	1.4	0.064	0.1	0.29277002188456	0.45
dnr1	Camta	1.38	0.064	0.1	0.29277002188456	0.45
dnr1	NELF-B	1.36	0.064	0.1	0.29277002188456	0.45
RpS16	Crc	12.21	0.124	0.37	0.447213595499958	0.34
RpS16	Lhr	7.5	0.124	0.37	0.447213595499958	0.34
RpS16	CG11902	6.41	0.124	0.37	0.447213595499958	0.34
RpS16	CG10321	6.2	0.124	0.37	0.447213595499958	0.34
RpS16	CG6272	4.72	0.124	0.37	0.447213595499958	0.34
RpS16	CycH	4.67	0.124	0.37	0.447213595499958	0.34
RpS16	CG6654	4.56	0.124	0.37	0.447213595499958	0.34
RpS16	Aef1	4.54	0.124	0.37	0.447213595499958	0.34
RpS16	tara	4.07	0.124	0.37	0.447213595499958	0.34
RpS16	bi	3.84	0.124	0.37	0.447213595499958	0.34
RpS16	CG18476	3.68	0.124	0.37	0.447213595499958	0.34
RpS16	apt	3.41	0.124	0.37	0.447213595499958	0.34
RpS16	CG11710	3.38	0.124	0.37	0.447213595499958	0.34
RpS16	HP1b	3.26	0.124	0.37	0.447213595499958	0.34
RpS16	CG10366	3.18	0.124	0.37	0.447213595499958	0.34
RpS16	CG31388	3.11	0.124	0.37	0.447213595499958	0.34
RpS16	ph-p	3.01	0.124	0.37	0.447213595499958	0.34
RpS16	CG2875	2.81	0.124	0.37	0.447213595499958	0.34
RpS16	Taf1	2.78	0.124	0.37	0.447213595499958	0.34
RpS16	Brd8	2.59	0.124	0.37	0.447213595499958	0.34
RpS16	lid	2.49	0.124	0.37	0.447213595499958	0.34
RpS16	tj	2.48	0.124	0.37	0.447213595499958	0.34
RpS16	CG14117	2.46	0.124	0.37	0.447213595499958	0.34
RpS16	Atf3	2.44	0.124	0.37	0.447213595499958	0.34
RpS16	CG34422	2.41	0.124	0.37	0.447213595499958	0.34
RpS16	Met	2.34	0.124	0.37	0.447213595499958	0.34
RpS16	CG8765	2.28	0.124	0.37	0.447213595499958	0.34
RpS16	tef	2.24	0.124	0.37	0.447213595499958	0.34
RpS16	GATAd	2.23	0.124	0.37	0.447213595499958	0.34
RpS16	CG15601	2.22	0.124	0.37	0.447213595499958	0.34
CG33143	ppl	5.73	0.352	0.29	0.454545454545455	0.17
CG33143	ct	4.7	0.352	0.29	0.454545454545455	0.17
CG33143	scro	4.13	0.352	0.29	0.454545454545455	0.17
CG33143	Taf2	4.07	0.352	0.29	0.454545454545455	0.17
CG33143	CG14711	3.85	0.352	0.29	0.454545454545455	0.17
CG33143	run	3.29	0.352	0.29	0.454545454545455	0.17
CG33143	Vsx1	3.2	0.352	0.29	0.454545454545455	0.17
CG33143	svp	3.18	0.352	0.29	0.454545454545455	0.17
CG33143	Tbp	3.09	0.352	0.29	0.454545454545455	0.17
CG33143	Lpt	2.95	0.352	0.29	0.454545454545455	0.17
CG33143	Spps	2.85	0.352	0.29	0.454545454545455	0.17
CG33143	apt	2.84	0.352	0.29	0.454545454545455	0.17
CG33143	fd59A	2.76	0.352	0.29	0.454545454545455	0.17
CG33143	ap	2.61	0.352	0.29	0.454545454545455	0.17
CG33143	CG32982	2.49	0.352	0.29	0.454545454545455	0.17
CG33143	Meics	2.25	0.352	0.29	0.454545454545455	0.17
CG33143	CG44002	2.25	0.352	0.29	0.454545454545455	0.17
CG33143	CG13624	2.21	0.352	0.29	0.454545454545455	0.17
CG33143	fd68A	2.2	0.352	0.29	0.454545454545455	0.17
CG33143	ush	2.16	0.352	0.29	0.454545454545455	0.17
CG33143	jumu	2.15	0.352	0.29	0.454545454545455	0.17
CG33143	fru	2.11	0.352	0.29	0.454545454545455	0.17
CG33143	mor	2.1	0.352	0.29	0.454545454545455	0.17
CG33143	Su(z)2	2.06	0.352	0.29	0.454545454545455	0.17
CG33143	hbn	2.02	0.352	0.29	0.454545454545455	0.17
CG33143	e(y)3	2.01	0.352	0.29	0.454545454545455	0.17
CG33143	CG3847	1.91	0.352	0.29	0.454545454545455	0.17
CG33143	CR43670	1.89	0.352	0.29	0.454545454545455	0.17
CG33143	Rel	1.82	0.352	0.29	0.454545454545455	0.17
CG33143	CG31441	1.8	0.352	0.29	0.454545454545455	0.17
Cdk9	CG6683	6.6	0.092	0.38	0.227710017021324	0.62
Cdk9	CG16863	5.5	0.092	0.38	0.227710017021324	0.62
Cdk9	ppl	4.47	0.092	0.38	0.227710017021324	0.62
Cdk9	scro	4.01	0.092	0.38	0.227710017021324	0.62
Cdk9	TfIIFbeta	3.73	0.092	0.38	0.227710017021324	0.62
Cdk9	Mes2	3.7	0.092	0.38	0.227710017021324	0.62
Cdk9	Iswi	3.35	0.092	0.38	0.227710017021324	0.62
Cdk9	ssp	2.95	0.092	0.38	0.227710017021324	0.62
Cdk9	CG7745	2.82	0.092	0.38	0.227710017021324	0.62
Cdk9	CG12768	2.72	0.092	0.38	0.227710017021324	0.62
Cdk9	row	2.6	0.092	0.38	0.227710017021324	0.62
Cdk9	CG44247	2.56	0.092	0.38	0.227710017021324	0.62
Cdk9	Chrac-14	2.45	0.092	0.38	0.227710017021324	0.62
Cdk9	Met	2.41	0.092	0.38	0.227710017021324	0.62
Cdk9	CG13775	2.23	0.092	0.38	0.227710017021324	0.62
Cdk9	sim	2.21	0.092	0.38	0.227710017021324	0.62
Cdk9	bigmax	2.18	0.092	0.38	0.227710017021324	0.62
Cdk9	YL-1	2.16	0.092	0.38	0.227710017021324	0.62
Cdk9	CG31388	2.12	0.092	0.38	0.227710017021324	0.62
Cdk9	CG4707	2.11	0.092	0.38	0.227710017021324	0.62
Cdk9	Lhr	2.11	0.092	0.38	0.227710017021324	0.62
Cdk9	CG10959	2.1	0.092	0.38	0.227710017021324	0.62
Cdk9	RpIII128	2.07	0.092	0.38	0.227710017021324	0.62
Cdk9	TH1	2.02	0.092	0.38	0.227710017021324	0.62
Cdk9	Fen1	1.99	0.092	0.38	0.227710017021324	0.62
Cdk9	nvy	1.98	0.092	0.38	0.227710017021324	0.62
Cdk9	MED28	1.94	0.092	0.38	0.227710017021324	0.62
Cdk9	CG17802	1.81	0.092	0.38	0.227710017021324	0.62
Cdk9	wdn	1.73	0.092	0.38	0.227710017021324	0.62
Cdk9	CG10979	1.72	0.092	0.38	0.227710017021324	0.62
Ppa	Crc	5.45	0.266	0.43	0.447213595499958	0.52
Ppa	mor	4.07	0.266	0.43	0.447213595499958	0.52
Ppa	CG32105	3.83	0.266	0.43	0.447213595499958	0.52
Ppa	l(3)mbt	3.6	0.266	0.43	0.447213595499958	0.52
Ppa	Rfx	3.23	0.266	0.43	0.447213595499958	0.52
Ppa	MED30	3.04	0.266	0.43	0.447213595499958	0.52
Ppa	Vsx2	2.35	0.266	0.43	0.447213595499958	0.52
Ppa	Nf-YC	2.26	0.266	0.43	0.447213595499958	0.52
Ppa	erm	2.2	0.266	0.43	0.447213595499958	0.52
Ppa	Vsx1	2.18	0.266	0.43	0.447213595499958	0.52
Ppa	CG6654	2.16	0.266	0.43	0.447213595499958	0.52
Ppa	Mes2	2.15	0.266	0.43	0.447213595499958	0.52
Ppa	CG8159	2.13	0.266	0.43	0.447213595499958	0.52
Ppa	ppl	2.1	0.266	0.43	0.447213595499958	0.52
Ppa	ham	2.07	0.266	0.43	0.447213595499958	0.52
Ppa	CG10209	2.07	0.266	0.43	0.447213595499958	0.52
Ppa	elB	2.07	0.266	0.43	0.447213595499958	0.52
Ppa	ph-p	2.05	0.266	0.43	0.447213595499958	0.52
Ppa	NC2beta	2.05	0.266	0.43	0.447213595499958	0.52
Ppa	jing	1.98	0.266	0.43	0.447213595499958	0.52
Ppa	klu	1.95	0.266	0.43	0.447213595499958	0.52
Ppa	fru	1.9	0.266	0.43	0.447213595499958	0.52
Ppa	hbn	1.89	0.266	0.43	0.447213595499958	0.52
Ppa	p53	1.88	0.266	0.43	0.447213595499958	0.52
Ppa	CG10904	1.87	0.266	0.43	0.447213595499958	0.52
Ppa	CG3909	1.78	0.266	0.43	0.447213595499958	0.52
Ppa	CycH	1.74	0.266	0.43	0.447213595499958	0.52
Ppa	CG14667	1.73	0.266	0.43	0.447213595499958	0.52
Ppa	CG18265	1.71	0.266	0.43	0.447213595499958	0.52
Ppa	Slp_D	1.71	0.266	0.43	0.447213595499958	0.52
robo	CG34422	6.11	0.13	-0.19	-0.0666666666666667	0.97
robo	RpIII128	5.59	0.13	-0.19	-0.0666666666666667	0.97
robo	GATAd	3.98	0.13	-0.19	-0.0666666666666667	0.97
robo	NfI	3.71	0.13	-0.19	-0.0666666666666667	0.97
robo	CG11398	3.7	0.13	-0.19	-0.0666666666666667	0.97
robo	CG14711	3.37	0.13	-0.19	-0.0666666666666667	0.97
robo	tara	3.06	0.13	-0.19	-0.0666666666666667	0.97
robo	ssp	3.03	0.13	-0.19	-0.0666666666666667	0.97
robo	fu2	2.57	0.13	-0.19	-0.0666666666666667	0.97
robo	Aef1	2.46	0.13	-0.19	-0.0666666666666667	0.97
robo	TFAM	2.35	0.13	-0.19	-0.0666666666666667	0.97
robo	CG11906	2.33	0.13	-0.19	-0.0666666666666667	0.97
robo	CG7745	2.32	0.13	-0.19	-0.0666666666666667	0.97
robo	az2	2.18	0.13	-0.19	-0.0666666666666667	0.97
robo	toy	2.18	0.13	-0.19	-0.0666666666666667	0.97
robo	Rbf	2.1	0.13	-0.19	-0.0666666666666667	0.97
robo	CG11902	2.08	0.13	-0.19	-0.0666666666666667	0.97
robo	mute	2.02	0.13	-0.19	-0.0666666666666667	0.97
robo	CG14438	1.94	0.13	-0.19	-0.0666666666666667	0.97
robo	jumu	1.9	0.13	-0.19	-0.0666666666666667	0.97
robo	fkh	1.83	0.13	-0.19	-0.0666666666666667	0.97
robo	CG32532	1.79	0.13	-0.19	-0.0666666666666667	0.97
robo	Mat1	1.79	0.13	-0.19	-0.0666666666666667	0.97
robo	CG12219	1.74	0.13	-0.19	-0.0666666666666667	0.97
robo	bs	1.74	0.13	-0.19	-0.0666666666666667	0.97
robo	dwg	1.72	0.13	-0.19	-0.0666666666666667	0.97
robo	CG5180	1.68	0.13	-0.19	-0.0666666666666667	0.97
robo	stck	1.66	0.13	-0.19	-0.0666666666666667	0.97
robo	Spt5	1.66	0.13	-0.19	-0.0666666666666667	0.97
robo	br	1.65	0.13	-0.19	-0.0666666666666667	0.97
RpL23	fd59A	23.52	0.124	0.9	1	0.9
RpL23	fkh	6.43	0.124	0.9	1	0.9
RpL23	CG1024	5.01	0.124	0.9	1	0.9
RpL23	ap	4.94	0.124	0.9	1	0.9
RpL23	hbn	4.14	0.124	0.9	1	0.9
RpL23	tj	3.61	0.124	0.9	1	0.9
RpL23	gce	3.57	0.124	0.9	1	0.9
RpL23	oc	3.53	0.124	0.9	1	0.9
RpL23	Kdm4A	3.2	0.124	0.9	1	0.9
RpL23	ab	3.01	0.124	0.9	1	0.9
RpL23	CG8216	2.84	0.124	0.9	1	0.9
RpL23	CG10565	2.82	0.124	0.9	1	0.9
RpL23	Crc	2.53	0.124	0.9	1	0.9
RpL23	pfk	2.45	0.124	0.9	1	0.9
RpL23	ey	2.44	0.124	0.9	1	0.9
RpL23	mamo	2.43	0.124	0.9	1	0.9
RpL23	zfh1	2.38	0.124	0.9	1	0.9
RpL23	Hbn_Opa_Slp	2.35	0.124	0.9	1	0.9
RpL23	CG9932	2.33	0.124	0.9	1	0.9
RpL23	Hr39	2.29	0.124	0.9	1	0.9
RpL23	CG6654	2.2	0.124	0.9	1	0.9
RpL23	br	2.18	0.124	0.9	1	0.9
RpL23	TfAP-2	2.13	0.124	0.9	1	0.9
RpL23	CG31388	2.08	0.124	0.9	1	0.9
RpL23	Lpt	2.04	0.124	0.9	1	0.9
RpL23	CR43670	2.03	0.124	0.9	1	0.9
RpL23	Cdk8	1.81	0.124	0.9	1	0.9
RpL23	Rel	1.77	0.124	0.9	1	0.9
RpL23	bi	1.76	0.124	0.9	1	0.9
RpL23	CG5180	1.76	0.124	0.9	1	0.9
fd59A	Dll	13.98	0.358	0.02	0.29277002188456	0.52
fd59A	hbn	8.02	0.358	0.02	0.29277002188456	0.52
fd59A	oc	6.88	0.358	0.02	0.29277002188456	0.52
fd59A	Ets65A	5.79	0.358	0.02	0.29277002188456	0.52
fd59A	tj	4.67	0.358	0.02	0.29277002188456	0.52
fd59A	Kdm4A	4.06	0.358	0.02	0.29277002188456	0.52
fd59A	Meics	3.92	0.358	0.02	0.29277002188456	0.52
fd59A	Chi	3.61	0.358	0.02	0.29277002188456	0.52
fd59A	CG1024	3.23	0.358	0.02	0.29277002188456	0.52
fd59A	fkh	3.23	0.358	0.02	0.29277002188456	0.52
fd59A	CG6163	3.09	0.358	0.02	0.29277002188456	0.52
fd59A	CG32700	3.02	0.358	0.02	0.29277002188456	0.52
fd59A	mTTF	3	0.358	0.02	0.29277002188456	0.52
fd59A	Lim3	2.8	0.358	0.02	0.29277002188456	0.52
fd59A	Lpt	2.78	0.358	0.02	0.29277002188456	0.52
fd59A	CG10565	2.78	0.358	0.02	0.29277002188456	0.52
fd59A	E2f2	2.57	0.358	0.02	0.29277002188456	0.52
fd59A	Su(z)12	2.55	0.358	0.02	0.29277002188456	0.52
fd59A	CG6654	2.51	0.358	0.02	0.29277002188456	0.52
fd59A	ttk	2.44	0.358	0.02	0.29277002188456	0.52
fd59A	D_BarHI	2.31	0.358	0.02	0.29277002188456	0.52
fd59A	Octbeta2R	2.28	0.358	0.02	0.29277002188456	0.52
fd59A	Xpd	2.22	0.358	0.02	0.29277002188456	0.52
fd59A	ph-p	2.13	0.358	0.02	0.29277002188456	0.52
fd59A	Hmx	2.12	0.358	0.02	0.29277002188456	0.52
fd59A	CG11902	2.05	0.358	0.02	0.29277002188456	0.52
fd59A	dve	1.99	0.358	0.02	0.29277002188456	0.52
fd59A	CG11560	1.99	0.358	0.02	0.29277002188456	0.52
fd59A	CG2202	1.98	0.358	0.02	0.29277002188456	0.52
fd59A	erm	1.97	0.358	0.02	0.29277002188456	0.52
CG13532	CG9948	5.85	0.278	0.01	0.447213595499958	0.42
CG13532	stwl	5.45	0.278	0.01	0.447213595499958	0.42
CG13532	Tusp	5.13	0.278	0.01	0.447213595499958	0.42
CG13532	Spt5	3.1	0.278	0.01	0.447213595499958	0.42
CG13532	CG12659	2.85	0.278	0.01	0.447213595499958	0.42
CG13532	CG5033	2.73	0.278	0.01	0.447213595499958	0.42
CG13532	CG4936	2.62	0.278	0.01	0.447213595499958	0.42
CG13532	CG31224	2.55	0.278	0.01	0.447213595499958	0.42
CG13532	mute	2.53	0.278	0.01	0.447213595499958	0.42
CG13532	CG9776	2.38	0.278	0.01	0.447213595499958	0.42
CG13532	CG6686	2.3	0.278	0.01	0.447213595499958	0.42
CG13532	Eip93F	2.18	0.278	0.01	0.447213595499958	0.42
CG13532	hth	2.17	0.278	0.01	0.447213595499958	0.42
CG13532	CG4820	2.07	0.278	0.01	0.447213595499958	0.42
CG13532	CG6272	2.06	0.278	0.01	0.447213595499958	0.42
CG13532	Rabex-5	1.95	0.278	0.01	0.447213595499958	0.42
CG13532	D	1.93	0.278	0.01	0.447213595499958	0.42
CG13532	Met	1.85	0.278	0.01	0.447213595499958	0.42
CG13532	Ets65A	1.84	0.278	0.01	0.447213595499958	0.42
CG13532	CG14441	1.8	0.278	0.01	0.447213595499958	0.42
CG13532	br	1.78	0.278	0.01	0.447213595499958	0.42
CG13532	Cdc5	1.76	0.278	0.01	0.447213595499958	0.42
CG13532	schlank	1.67	0.278	0.01	0.447213595499958	0.42
CG13532	hng3	1.65	0.278	0.01	0.447213595499958	0.42
CG13532	MBD-R2	1.65	0.278	0.01	0.447213595499958	0.42
CG13532	Mio	1.62	0.278	0.01	0.447213595499958	0.42
CG13532	Rbsn-5	1.6	0.278	0.01	0.447213595499958	0.42
CG13532	pzg	1.59	0.278	0.01	0.447213595499958	0.42
CG13532	MED20	1.55	0.278	0.01	0.447213595499958	0.42
CG13532	CG1024	1.55	0.278	0.01	0.447213595499958	0.42
asrij	CG6683	5.83	0.138	0.46	0.53748384988657	0.62
asrij	ssp	4.96	0.138	0.46	0.53748384988657	0.62
asrij	Ssrp	3.44	0.138	0.46	0.53748384988657	0.62
asrij	Met	2.98	0.138	0.46	0.53748384988657	0.62
asrij	Taf2	2.95	0.138	0.46	0.53748384988657	0.62
asrij	sima	2.92	0.138	0.46	0.53748384988657	0.62
asrij	HP1b	2.8	0.138	0.46	0.53748384988657	0.62
asrij	NfI	2.79	0.138	0.46	0.53748384988657	0.62
asrij	hng3	2.76	0.138	0.46	0.53748384988657	0.62
asrij	CG14711	2.71	0.138	0.46	0.53748384988657	0.62
asrij	CG13775	2.6	0.138	0.46	0.53748384988657	0.62
asrij	nvy	2.55	0.138	0.46	0.53748384988657	0.62
asrij	CTPsyn	2.52	0.138	0.46	0.53748384988657	0.62
asrij	sba	2.44	0.138	0.46	0.53748384988657	0.62
asrij	ERR	2.39	0.138	0.46	0.53748384988657	0.62
asrij	CG6686	2.36	0.138	0.46	0.53748384988657	0.62
asrij	CG11560	2.35	0.138	0.46	0.53748384988657	0.62
asrij	Ssl1	2.19	0.138	0.46	0.53748384988657	0.62
asrij	D	2.14	0.138	0.46	0.53748384988657	0.62
asrij	luna	2.13	0.138	0.46	0.53748384988657	0.62
asrij	MED15	2.08	0.138	0.46	0.53748384988657	0.62
asrij	Mtp	2.07	0.138	0.46	0.53748384988657	0.62
asrij	CG5033	2.02	0.138	0.46	0.53748384988657	0.62
asrij	NC2alpha	2.01	0.138	0.46	0.53748384988657	0.62
asrij	CG14207	2	0.138	0.46	0.53748384988657	0.62
asrij	CG17359	1.94	0.138	0.46	0.53748384988657	0.62
asrij	CG10669	1.92	0.138	0.46	0.53748384988657	0.62
asrij	CG8950	1.9	0.138	0.46	0.53748384988657	0.62
asrij	GATAd	1.88	0.138	0.46	0.53748384988657	0.62
asrij	phtf	1.88	0.138	0.46	0.53748384988657	0.62
Gmer	Vsx1	6.78	0.078	0.58	0.654653670707977	0.82
Gmer	Vsx2	6.22	0.078	0.58	0.654653670707977	0.82
Gmer	Elp3	6.13	0.078	0.58	0.654653670707977	0.82
Gmer	apt	5.5	0.078	0.58	0.654653670707977	0.82
Gmer	CG1792	3.22	0.078	0.58	0.654653670707977	0.82
Gmer	CG11398	3.14	0.078	0.58	0.654653670707977	0.82
Gmer	svp	2.68	0.078	0.58	0.654653670707977	0.82
Gmer	CG12942	2.66	0.078	0.58	0.654653670707977	0.82
Gmer	CG13775	2.61	0.078	0.58	0.654653670707977	0.82
Gmer	Ssl1	2.51	0.078	0.58	0.654653670707977	0.82
Gmer	CG11294	2.34	0.078	0.58	0.654653670707977	0.82
Gmer	e(y)3	2.25	0.078	0.58	0.654653670707977	0.82
Gmer	CG4328	2.23	0.078	0.58	0.654653670707977	0.82
Gmer	CG14200	2.23	0.078	0.58	0.654653670707977	0.82
Gmer	ppl	2.18	0.078	0.58	0.654653670707977	0.82
Gmer	Tusp	2.14	0.078	0.58	0.654653670707977	0.82
Gmer	CG4553	2.14	0.078	0.58	0.654653670707977	0.82
Gmer	caz	2.1	0.078	0.58	0.654653670707977	0.82
Gmer	Met	1.98	0.078	0.58	0.654653670707977	0.82
Gmer	Hakai	1.91	0.078	0.58	0.654653670707977	0.82
Gmer	Sry-delta	1.85	0.078	0.58	0.654653670707977	0.82
Gmer	Taf2	1.84	0.078	0.58	0.654653670707977	0.82
Gmer	CG6907	1.78	0.078	0.58	0.654653670707977	0.82
Gmer	schlank	1.77	0.078	0.58	0.654653670707977	0.82
Gmer	CG32532	1.76	0.078	0.58	0.654653670707977	0.82
Gmer	CG14667	1.76	0.078	0.58	0.654653670707977	0.82
Gmer	Meics	1.67	0.078	0.58	0.654653670707977	0.82
Gmer	CG9932	1.64	0.078	0.58	0.654653670707977	0.82
Gmer	Asciz	1.63	0.078	0.58	0.654653670707977	0.82
Gmer	CG10321	1.59	0.078	0.58	0.654653670707977	0.82
CG9849	hbn	4.42	0.097	0.18	0.683130051063973	0.94
CG9849	Ets65A	4.25	0.097	0.18	0.683130051063973	0.94
CG9849	CG18476	3.75	0.097	0.18	0.683130051063973	0.94
CG9849	pita	3.18	0.097	0.18	0.683130051063973	0.94
CG9849	CG11906	3.02	0.097	0.18	0.683130051063973	0.94
CG9849	CG6163	2.66	0.097	0.18	0.683130051063973	0.94
CG9849	CG44002	2.66	0.097	0.18	0.683130051063973	0.94
CG9849	CG7928	2.64	0.097	0.18	0.683130051063973	0.94
CG9849	erm	2.57	0.097	0.18	0.683130051063973	0.94
CG9849	CG13775	2.23	0.097	0.18	0.683130051063973	0.94
CG9849	e(y)3	2.16	0.097	0.18	0.683130051063973	0.94
CG9849	Rbsn-5	2.11	0.097	0.18	0.683130051063973	0.94
CG9849	CG3838	2.1	0.097	0.18	0.683130051063973	0.94
CG9849	esn	2.07	0.097	0.18	0.683130051063973	0.94
CG9849	CG11247	2.03	0.097	0.18	0.683130051063973	0.94
CG9849	MED27	1.96	0.097	0.18	0.683130051063973	0.94
CG9849	CG6276	1.95	0.097	0.18	0.683130051063973	0.94
CG9849	CG11456	1.93	0.097	0.18	0.683130051063973	0.94
CG9849	CG11414	1.88	0.097	0.18	0.683130051063973	0.94
CG9849	Tip60	1.86	0.097	0.18	0.683130051063973	0.94
CG9849	CG6686	1.77	0.097	0.18	0.683130051063973	0.94
CG9849	CG18262	1.76	0.097	0.18	0.683130051063973	0.94
CG9849	zfh2	1.7	0.097	0.18	0.683130051063973	0.94
CG9849	RpIII128	1.65	0.097	0.18	0.683130051063973	0.94
CG9849	CG14710	1.64	0.097	0.18	0.683130051063973	0.94
CG9849	CG8388	1.62	0.097	0.18	0.683130051063973	0.94
CG9849	gce	1.62	0.097	0.18	0.683130051063973	0.94
CG9849	CG31388	1.61	0.097	0.18	0.683130051063973	0.94
CG9849	CG9705	1.59	0.097	0.18	0.683130051063973	0.94
CG9849	mTTF	1.59	0.097	0.18	0.683130051063973	0.94
CG9896	CG11456	6.62	0.865	-0.16	0.218217890235992	0.2
CG9896	pzg	4.26	0.865	-0.16	0.218217890235992	0.2
CG9896	Awh	3.95	0.865	-0.16	0.218217890235992	0.2
CG9896	ct	3.67	0.865	-0.16	0.218217890235992	0.2
CG9896	stck	3.65	0.865	-0.16	0.218217890235992	0.2
CG9896	lov	3.25	0.865	-0.16	0.218217890235992	0.2
CG9896	CG32532	3.22	0.865	-0.16	0.218217890235992	0.2
CG9896	CrebA	3.14	0.865	-0.16	0.218217890235992	0.2
CG9896	CG11906	2.98	0.865	-0.16	0.218217890235992	0.2
CG9896	Atf-2	2.96	0.865	-0.16	0.218217890235992	0.2
CG9896	CG8281	2.93	0.865	-0.16	0.218217890235992	0.2
CG9896	CG4424	2.78	0.865	-0.16	0.218217890235992	0.2
CG9896	Elp3	2.69	0.865	-0.16	0.218217890235992	0.2
CG9896	caz	2.65	0.865	-0.16	0.218217890235992	0.2
CG9896	CG18476	2.63	0.865	-0.16	0.218217890235992	0.2
CG9896	CG12769	2.59	0.865	-0.16	0.218217890235992	0.2
CG9896	CG6907	2.55	0.865	-0.16	0.218217890235992	0.2
CG9896	CG5180	2.36	0.865	-0.16	0.218217890235992	0.2
CG9896	CG4360	2.27	0.865	-0.16	0.218217890235992	0.2
CG9896	CG10366	2.22	0.865	-0.16	0.218217890235992	0.2
CG9896	Xpd	2.18	0.865	-0.16	0.218217890235992	0.2
CG9896	ADD1	2.17	0.865	-0.16	0.218217890235992	0.2
CG9896	MTA1-like	2.16	0.865	-0.16	0.218217890235992	0.2
CG9896	CG8159	2.14	0.865	-0.16	0.218217890235992	0.2
CG9896	MED28	2.13	0.865	-0.16	0.218217890235992	0.2
CG9896	Scm	2.12	0.865	-0.16	0.218217890235992	0.2
CG9896	CG33213	2.04	0.865	-0.16	0.218217890235992	0.2
CG9896	bs	2.04	0.865	-0.16	0.218217890235992	0.2
CG9896	MED15	1.96	0.865	-0.16	0.218217890235992	0.2
CG9896	CG3847	1.94	0.865	-0.16	0.218217890235992	0.2
Art7	Set2	5.7	0.078	0.12	0.53748384988657	0.54
Art7	lid	4.26	0.078	0.12	0.53748384988657	0.54
Art7	CG1602	4.18	0.078	0.12	0.53748384988657	0.54
Art7	ppl	3.73	0.078	0.12	0.53748384988657	0.54
Art7	CG43689	3.36	0.078	0.12	0.53748384988657	0.54
Art7	CG13123	3.12	0.078	0.12	0.53748384988657	0.54
Art7	CG18262	3.04	0.078	0.12	0.53748384988657	0.54
Art7	CG11560	2.73	0.078	0.12	0.53748384988657	0.54
Art7	D_BarHI	2.63	0.078	0.12	0.53748384988657	0.54
Art7	CHES-1-like	2.32	0.078	0.12	0.53748384988657	0.54
Art7	CG1647	2.21	0.078	0.12	0.53748384988657	0.54
Art7	dwg	2.21	0.078	0.12	0.53748384988657	0.54
Art7	stwl	2.18	0.078	0.12	0.53748384988657	0.54
Art7	CG10979	2.18	0.078	0.12	0.53748384988657	0.54
Art7	sr	2.15	0.078	0.12	0.53748384988657	0.54
Art7	CG3726	2.13	0.078	0.12	0.53748384988657	0.54
Art7	bigmax	2.12	0.078	0.12	0.53748384988657	0.54
Art7	CG10147	2.06	0.078	0.12	0.53748384988657	0.54
Art7	stc	2.04	0.078	0.12	0.53748384988657	0.54
Art7	CG8145	1.99	0.078	0.12	0.53748384988657	0.54
Art7	CG31365	1.97	0.078	0.12	0.53748384988657	0.54
Art7	noc	1.85	0.078	0.12	0.53748384988657	0.54
Art7	Dip1	1.8	0.078	0.12	0.53748384988657	0.54
Art7	kn	1.74	0.078	0.12	0.53748384988657	0.54
Art7	Crc	1.73	0.078	0.12	0.53748384988657	0.54
Art7	egg	1.71	0.078	0.12	0.53748384988657	0.54
Art7	Nf-YA	1.68	0.078	0.12	0.53748384988657	0.54
Art7	ey	1.67	0.078	0.12	0.53748384988657	0.54
Art7	CG14710	1.56	0.078	0.12	0.53748384988657	0.54
Art7	tup	1.56	0.078	0.12	0.53748384988657	0.54
CG34371	CG31441	5.09	0.324	0.06	0.683130051063973	0.85
CG34371	phtf	4.08	0.324	0.06	0.683130051063973	0.85
CG34371	CG7928	3.37	0.324	0.06	0.683130051063973	0.85
CG34371	Su(var)3-7	3.27	0.324	0.06	0.683130051063973	0.85
CG34371	CG15601	3.09	0.324	0.06	0.683130051063973	0.85
CG34371	CG7987	2.83	0.324	0.06	0.683130051063973	0.85
CG34371	CG15011	2.46	0.324	0.06	0.683130051063973	0.85
CG34371	CG14438	2.44	0.324	0.06	0.683130051063973	0.85
CG34371	Kdm2	2.35	0.324	0.06	0.683130051063973	0.85
CG34371	hng1	2.13	0.324	0.06	0.683130051063973	0.85
CG34371	fru	2.06	0.324	0.06	0.683130051063973	0.85
CG34371	CG10147	2.04	0.324	0.06	0.683130051063973	0.85
CG34371	Lpt	2	0.324	0.06	0.683130051063973	0.85
CG34371	HP1b	1.97	0.324	0.06	0.683130051063973	0.85
CG34371	Sox21b	1.91	0.324	0.06	0.683130051063973	0.85
CG34371	Mat1	1.71	0.324	0.06	0.683130051063973	0.85
CG34371	crm	1.67	0.324	0.06	0.683130051063973	0.85
CG34371	CG10321	1.65	0.324	0.06	0.683130051063973	0.85
CG34371	Tbp	1.62	0.324	0.06	0.683130051063973	0.85
CG34371	Hr38	1.61	0.324	0.06	0.683130051063973	0.85
CG34371	Pc	1.6	0.324	0.06	0.683130051063973	0.85
CG34371	CG13624	1.56	0.324	0.06	0.683130051063973	0.85
CG34371	CG18262	1.5	0.324	0.06	0.683130051063973	0.85
CG34371	CG3919	1.5	0.324	0.06	0.683130051063973	0.85
CG34371	ftz-f1	1.47	0.324	0.06	0.683130051063973	0.85
CG34371	Hbn_Opa_Slp	1.39	0.324	0.06	0.683130051063973	0.85
CG34371	Pbp95	1.38	0.324	0.06	0.683130051063973	0.85
CG34371	Pcl	1.36	0.324	0.06	0.683130051063973	0.85
CG34371	CG12769	1.36	0.324	0.06	0.683130051063973	0.85
CG34371	Rbsn-5	1.35	0.324	0.06	0.683130051063973	0.85
Rpi	CG14438	7.28	0.096	0.43	0.683130051063973	0.82
Rpi	achi	5.31	0.096	0.43	0.683130051063973	0.82
Rpi	pros	4.42	0.096	0.43	0.683130051063973	0.82
Rpi	CG7745	4.09	0.096	0.43	0.683130051063973	0.82
Rpi	TfIIEalpha	3.92	0.096	0.43	0.683130051063973	0.82
Rpi	br	3.74	0.096	0.43	0.683130051063973	0.82
Rpi	Trl	3.62	0.096	0.43	0.683130051063973	0.82
Rpi	CG8281	3.55	0.096	0.43	0.683130051063973	0.82
Rpi	ph-p	3.52	0.096	0.43	0.683130051063973	0.82
Rpi	Su(z)12	2.81	0.096	0.43	0.683130051063973	0.82
Rpi	Eip93F	2.68	0.096	0.43	0.683130051063973	0.82
Rpi	Su(H)	2.6	0.096	0.43	0.683130051063973	0.82
Rpi	CG9705	2.19	0.096	0.43	0.683130051063973	0.82
Rpi	CG3726	2.19	0.096	0.43	0.683130051063973	0.82
Rpi	Kdm4A	2.16	0.096	0.43	0.683130051063973	0.82
Rpi	CG10321	2.13	0.096	0.43	0.683130051063973	0.82
Rpi	dan	2.08	0.096	0.43	0.683130051063973	0.82
Rpi	Dh44-R2	2.07	0.096	0.43	0.683130051063973	0.82
Rpi	zfh2	2.02	0.096	0.43	0.683130051063973	0.82
Rpi	Elp3	1.91	0.096	0.43	0.683130051063973	0.82
Rpi	kn	1.83	0.096	0.43	0.683130051063973	0.82
Rpi	dmrt99B	1.77	0.096	0.43	0.683130051063973	0.82
Rpi	CG7101	1.72	0.096	0.43	0.683130051063973	0.82
Rpi	CG17359	1.69	0.096	0.43	0.683130051063973	0.82
Rpi	CG12155	1.68	0.096	0.43	0.683130051063973	0.82
Rpi	CG10949	1.66	0.096	0.43	0.683130051063973	0.82
Rpi	CG7928	1.65	0.096	0.43	0.683130051063973	0.82
Rpi	Lmpt	1.65	0.096	0.43	0.683130051063973	0.82
Rpi	Rfx	1.64	0.096	0.43	0.683130051063973	0.82
Rpi	Camta	1.63	0.096	0.43	0.683130051063973	0.82
CG3500	MED15	7.52	0.133	0.45	0.683130051063973	0.96
CG3500	su(Hw)	4.3	0.133	0.45	0.683130051063973	0.96
CG3500	Opbp	3.49	0.133	0.45	0.683130051063973	0.96
CG3500	CG8314	2.72	0.133	0.45	0.683130051063973	0.96
CG3500	CG10274	2.63	0.133	0.45	0.683130051063973	0.96
CG3500	CG2875	2.47	0.133	0.45	0.683130051063973	0.96
CG3500	CG1233	2.28	0.133	0.45	0.683130051063973	0.96
CG3500	mld	2.12	0.133	0.45	0.683130051063973	0.96
CG3500	Atu	2.11	0.133	0.45	0.683130051063973	0.96
CG3500	Pc	2.11	0.133	0.45	0.683130051063973	0.96
CG3500	noc	2.07	0.133	0.45	0.683130051063973	0.96
CG3500	key	2	0.133	0.45	0.683130051063973	0.96
CG3500	ph-p	1.92	0.133	0.45	0.683130051063973	0.96
CG3500	CG3909	1.89	0.133	0.45	0.683130051063973	0.96
CG3500	CG12267	1.85	0.133	0.45	0.683130051063973	0.96
CG3500	NELF-B	1.84	0.133	0.45	0.683130051063973	0.96
CG3500	GATAd	1.78	0.133	0.45	0.683130051063973	0.96
CG3500	oc	1.77	0.133	0.45	0.683130051063973	0.96
CG3500	Scm	1.76	0.133	0.45	0.683130051063973	0.96
CG3500	CG30020	1.7	0.133	0.45	0.683130051063973	0.96
CG3500	Usf	1.7	0.133	0.45	0.683130051063973	0.96
CG3500	CG12942	1.68	0.133	0.45	0.683130051063973	0.96
CG3500	CG7518	1.65	0.133	0.45	0.683130051063973	0.96
CG3500	Vsx1	1.64	0.133	0.45	0.683130051063973	0.96
CG3500	CG10565	1.63	0.133	0.45	0.683130051063973	0.96
CG3500	MESR4	1.63	0.133	0.45	0.683130051063973	0.96
CG3500	MRG15	1.62	0.133	0.45	0.683130051063973	0.96
CG3500	kin17	1.6	0.133	0.45	0.683130051063973	0.96
CG3500	CG2889	1.6	0.133	0.45	0.683130051063973	0.96
CG3500	CG3281	1.59	0.133	0.45	0.683130051063973	0.96
Ice1	Fen1	6.31	0.047	0.21	0.53748384988657	0.53
Ice1	run	5.85	0.047	0.21	0.53748384988657	0.53
Ice1	CG13894	4.87	0.047	0.21	0.53748384988657	0.53
Ice1	pros	4.84	0.047	0.21	0.53748384988657	0.53
Ice1	CG12659	3.89	0.047	0.21	0.53748384988657	0.53
Ice1	CG11560	3.46	0.047	0.21	0.53748384988657	0.53
Ice1	su(Hw)	3.1	0.047	0.21	0.53748384988657	0.53
Ice1	row	3.08	0.047	0.21	0.53748384988657	0.53
Ice1	ssp	2.93	0.047	0.21	0.53748384988657	0.53
Ice1	dwg	2.82	0.047	0.21	0.53748384988657	0.53
Ice1	vvl	2.72	0.047	0.21	0.53748384988657	0.53
Ice1	CG4328	2.58	0.047	0.21	0.53748384988657	0.53
Ice1	CG43689	2.57	0.047	0.21	0.53748384988657	0.53
Ice1	SoxN	2.49	0.047	0.21	0.53748384988657	0.53
Ice1	pdm3	2.43	0.047	0.21	0.53748384988657	0.53
Ice1	CG10959	2.39	0.047	0.21	0.53748384988657	0.53
Ice1	tara	2.11	0.047	0.21	0.53748384988657	0.53
Ice1	CG2202	2.08	0.047	0.21	0.53748384988657	0.53
Ice1	grau	2.06	0.047	0.21	0.53748384988657	0.53
Ice1	Vsx2	2.01	0.047	0.21	0.53748384988657	0.53
Ice1	CG30020	1.99	0.047	0.21	0.53748384988657	0.53
Ice1	CG10209	1.94	0.047	0.21	0.53748384988657	0.53
Ice1	Rpb8	1.94	0.047	0.21	0.53748384988657	0.53
Ice1	CG11906	1.94	0.047	0.21	0.53748384988657	0.53
Ice1	fd59A	1.84	0.047	0.21	0.53748384988657	0.53
Ice1	Sox21b	1.83	0.047	0.21	0.53748384988657	0.53
Ice1	Hakai	1.79	0.047	0.21	0.53748384988657	0.53
Ice1	tef	1.77	0.047	0.21	0.53748384988657	0.53
Ice1	CG34340	1.77	0.047	0.21	0.53748384988657	0.53
Ice1	Sap30	1.72	0.047	0.21	0.53748384988657	0.53
Golgin245	CG14710	7.59	0.087	-0.14	-0.0666666666666667	0.94
Golgin245	Octbeta2R	7.38	0.087	-0.14	-0.0666666666666667	0.94
Golgin245	CG3909	5.35	0.087	-0.14	-0.0666666666666667	0.94
Golgin245	stck	4.97	0.087	-0.14	-0.0666666666666667	0.94
Golgin245	CG8216	3.82	0.087	-0.14	-0.0666666666666667	0.94
Golgin245	crm	3.55	0.087	-0.14	-0.0666666666666667	0.94
Golgin245	E(z)	3.34	0.087	-0.14	-0.0666666666666667	0.94
Golgin245	Mio	3.11	0.087	-0.14	-0.0666666666666667	0.94
Golgin245	Lpt	2.8	0.087	-0.14	-0.0666666666666667	0.94
Golgin245	CG9799	2.76	0.087	-0.14	-0.0666666666666667	0.94
Golgin245	CkIIalpha-i1	2.7	0.087	-0.14	-0.0666666666666667	0.94
Golgin245	hbn	2.58	0.087	-0.14	-0.0666666666666667	0.94
Golgin245	tara	2.55	0.087	-0.14	-0.0666666666666667	0.94
Golgin245	CG3281	2.54	0.087	-0.14	-0.0666666666666667	0.94
Golgin245	Camta	2.51	0.087	-0.14	-0.0666666666666667	0.94
Golgin245	Dref	2.49	0.087	-0.14	-0.0666666666666667	0.94
Golgin245	ktub	2.41	0.087	-0.14	-0.0666666666666667	0.94
Golgin245	sba	2.27	0.087	-0.14	-0.0666666666666667	0.94
Golgin245	tio	2.24	0.087	-0.14	-0.0666666666666667	0.94
Golgin245	pzg	2.22	0.087	-0.14	-0.0666666666666667	0.94
Golgin245	CG30403	2.2	0.087	-0.14	-0.0666666666666667	0.94
Golgin245	ey	2.18	0.087	-0.14	-0.0666666666666667	0.94
Golgin245	ct	2.13	0.087	-0.14	-0.0666666666666667	0.94
Golgin245	CG1647	2.08	0.087	-0.14	-0.0666666666666667	0.94
Golgin245	dbr	2.08	0.087	-0.14	-0.0666666666666667	0.94
Golgin245	Rbf	1.88	0.087	-0.14	-0.0666666666666667	0.94
Golgin245	scro	1.87	0.087	-0.14	-0.0666666666666667	0.94
Golgin245	ph-p	1.87	0.087	-0.14	-0.0666666666666667	0.94
Golgin245	CG34376	1.86	0.087	-0.14	-0.0666666666666667	0.94
Golgin245	CG2790	1.85	0.087	-0.14	-0.0666666666666667	0.94
eIF2B-delta	CG2712	5.86	0.099	0.38	0.258198889747161	0.6
eIF2B-delta	tsh	4.16	0.099	0.38	0.258198889747161	0.6
eIF2B-delta	MED15	4.06	0.099	0.38	0.258198889747161	0.6
eIF2B-delta	row	3.96	0.099	0.38	0.258198889747161	0.6
eIF2B-delta	Su(H)	3.29	0.099	0.38	0.258198889747161	0.6
eIF2B-delta	ssp	3.22	0.099	0.38	0.258198889747161	0.6
eIF2B-delta	CG11906	2.95	0.099	0.38	0.258198889747161	0.6
eIF2B-delta	ADD1	2.93	0.099	0.38	0.258198889747161	0.6
eIF2B-delta	CG7928	2.75	0.099	0.38	0.258198889747161	0.6
eIF2B-delta	CG6254	2.7	0.099	0.38	0.258198889747161	0.6
eIF2B-delta	pros	2.63	0.099	0.38	0.258198889747161	0.6
eIF2B-delta	Iswi	2.62	0.099	0.38	0.258198889747161	0.6
eIF2B-delta	CG13775	2.58	0.099	0.38	0.258198889747161	0.6
eIF2B-delta	sba	2.57	0.099	0.38	0.258198889747161	0.6
eIF2B-delta	caz	2.47	0.099	0.38	0.258198889747161	0.6
eIF2B-delta	CG9932	2.39	0.099	0.38	0.258198889747161	0.6
eIF2B-delta	CG11398	2.19	0.099	0.38	0.258198889747161	0.6
eIF2B-delta	dbr	2.13	0.099	0.38	0.258198889747161	0.6
eIF2B-delta	CG6907	2.09	0.099	0.38	0.258198889747161	0.6
eIF2B-delta	CG3065	2	0.099	0.38	0.258198889747161	0.6
eIF2B-delta	CTCF	1.89	0.099	0.38	0.258198889747161	0.6
eIF2B-delta	lov	1.87	0.099	0.38	0.258198889747161	0.6
eIF2B-delta	Meics	1.86	0.099	0.38	0.258198889747161	0.6
eIF2B-delta	Lim3	1.86	0.099	0.38	0.258198889747161	0.6
eIF2B-delta	fkh	1.84	0.099	0.38	0.258198889747161	0.6
eIF2B-delta	Hr39	1.84	0.099	0.38	0.258198889747161	0.6
eIF2B-delta	TfIIFbeta	1.74	0.099	0.38	0.258198889747161	0.6
eIF2B-delta	CrebA	1.72	0.099	0.38	0.258198889747161	0.6
eIF2B-delta	HP1b	1.64	0.099	0.38	0.258198889747161	0.6
eIF2B-delta	CG9948	1.63	0.099	0.38	0.258198889747161	0.6
CG3530	CG4707	6.56	0.232	-0.38	0.462250163521024	0.64
CG3530	Side	6.54	0.232	-0.38	0.462250163521024	0.64
CG3530	ct	4.07	0.232	-0.38	0.462250163521024	0.64
CG3530	CG17829	3.65	0.232	-0.38	0.462250163521024	0.64
CG3530	klu	3.58	0.232	-0.38	0.462250163521024	0.64
CG3530	CG8216	3.12	0.232	-0.38	0.462250163521024	0.64
CG3530	p53	3.07	0.232	-0.38	0.462250163521024	0.64
CG3530	CG14667	2.9	0.232	-0.38	0.462250163521024	0.64
CG3530	CG15601	2.85	0.232	-0.38	0.462250163521024	0.64
CG3530	bigmax	2.84	0.232	-0.38	0.462250163521024	0.64
CG3530	mor	2.68	0.232	-0.38	0.462250163521024	0.64
CG3530	dom	2.66	0.232	-0.38	0.462250163521024	0.64
CG3530	CG7928	2.6	0.232	-0.38	0.462250163521024	0.64
CG3530	Mat1	2.6	0.232	-0.38	0.462250163521024	0.64
CG3530	Trl	2.54	0.232	-0.38	0.462250163521024	0.64
CG3530	Taf1	2.41	0.232	-0.38	0.462250163521024	0.64
CG3530	CG9948	2.34	0.232	-0.38	0.462250163521024	0.64
CG3530	Vsx1	2.23	0.232	-0.38	0.462250163521024	0.64
CG3530	gce	2.11	0.232	-0.38	0.462250163521024	0.64
CG3530	stwl	2.05	0.232	-0.38	0.462250163521024	0.64
CG3530	bab2	2.04	0.232	-0.38	0.462250163521024	0.64
CG3530	Opbp	2	0.232	-0.38	0.462250163521024	0.64
CG3530	Su(var)2-HP2	1.9	0.232	-0.38	0.462250163521024	0.64
CG3530	CG4820	1.83	0.232	-0.38	0.462250163521024	0.64
CG3530	TfIIEalpha	1.8	0.232	-0.38	0.462250163521024	0.64
CG3530	CG7987	1.79	0.232	-0.38	0.462250163521024	0.64
CG3530	CG30020	1.77	0.232	-0.38	0.462250163521024	0.64
CG3530	dbr	1.77	0.232	-0.38	0.462250163521024	0.64
CG3530	Su(z)2	1.76	0.232	-0.38	0.462250163521024	0.64
CG3530	CG9776	1.67	0.232	-0.38	0.462250163521024	0.64
CG43795	CG10321	7.48	0.291	0.09	0.683130051063973	0.74
CG43795	Side	6.25	0.291	0.09	0.683130051063973	0.74
CG43795	CG14441	3.3	0.291	0.09	0.683130051063973	0.74
CG43795	oc	3.26	0.291	0.09	0.683130051063973	0.74
CG43795	Crc	3.13	0.291	0.09	0.683130051063973	0.74
CG43795	Chrac-16	2.88	0.291	0.09	0.683130051063973	0.74
CG43795	bab2	2.47	0.291	0.09	0.683130051063973	0.74
CG43795	CG1663	2.47	0.291	0.09	0.683130051063973	0.74
CG43795	apt	2.38	0.291	0.09	0.683130051063973	0.74
CG43795	CG8216	2.36	0.291	0.09	0.683130051063973	0.74
CG43795	CG32982	2.19	0.291	0.09	0.683130051063973	0.74
CG43795	CG8319	2.09	0.291	0.09	0.683130051063973	0.74
CG43795	msl-3	1.9	0.291	0.09	0.683130051063973	0.74
CG43795	MED17	1.89	0.291	0.09	0.683130051063973	0.74
CG43795	ct	1.86	0.291	0.09	0.683130051063973	0.74
CG43795	CG15435	1.84	0.291	0.09	0.683130051063973	0.74
CG43795	ranshi	1.83	0.291	0.09	0.683130051063973	0.74
CG43795	CG10979	1.81	0.291	0.09	0.683130051063973	0.74
CG43795	Dh44-R2	1.79	0.291	0.09	0.683130051063973	0.74
CG43795	lid	1.78	0.291	0.09	0.683130051063973	0.74
CG43795	CG4424	1.76	0.291	0.09	0.683130051063973	0.74
CG43795	wek	1.69	0.291	0.09	0.683130051063973	0.74
CG43795	CG12942	1.63	0.291	0.09	0.683130051063973	0.74
CG43795	CG18265	1.63	0.291	0.09	0.683130051063973	0.74
CG43795	E2f2	1.61	0.291	0.09	0.683130051063973	0.74
CG43795	phtf	1.6	0.291	0.09	0.683130051063973	0.74
CG43795	sr	1.54	0.291	0.09	0.683130051063973	0.74
CG43795	Mio	1.53	0.291	0.09	0.683130051063973	0.74
CG43795	CG6813	1.47	0.291	0.09	0.683130051063973	0.74
CG43795	CG3726	1.47	0.291	0.09	0.683130051063973	0.74
Dcp-1	ssp	6.47	0.129	0.16	0.142857142857143	0.35
Dcp-1	CG2199	4.64	0.129	0.16	0.142857142857143	0.35
Dcp-1	esn	4.58	0.129	0.16	0.142857142857143	0.35
Dcp-1	GATAd	3.97	0.129	0.16	0.142857142857143	0.35
Dcp-1	CG1663	3.38	0.129	0.16	0.142857142857143	0.35
Dcp-1	Scm	3.32	0.129	0.16	0.142857142857143	0.35
Dcp-1	CG12942	3.27	0.129	0.16	0.142857142857143	0.35
Dcp-1	CG7368	3.13	0.129	0.16	0.142857142857143	0.35
Dcp-1	key	3.09	0.129	0.16	0.142857142857143	0.35
Dcp-1	CG34376	2.91	0.129	0.16	0.142857142857143	0.35
Dcp-1	Xpd	2.91	0.129	0.16	0.142857142857143	0.35
Dcp-1	NELF-B	2.9	0.129	0.16	0.142857142857143	0.35
Dcp-1	HP1b	2.75	0.129	0.16	0.142857142857143	0.35
Dcp-1	Opbp	2.57	0.129	0.16	0.142857142857143	0.35
Dcp-1	TfAP-2	2.52	0.129	0.16	0.142857142857143	0.35
Dcp-1	Chrac-16	2.49	0.129	0.16	0.142857142857143	0.35
Dcp-1	CG1792	2.42	0.129	0.16	0.142857142857143	0.35
Dcp-1	CG1647	2.31	0.129	0.16	0.142857142857143	0.35
Dcp-1	NC2alpha	2.29	0.129	0.16	0.142857142857143	0.35
Dcp-1	CG4328	2.28	0.129	0.16	0.142857142857143	0.35
Dcp-1	CG5033	2.25	0.129	0.16	0.142857142857143	0.35
Dcp-1	Fen1	2.24	0.129	0.16	0.142857142857143	0.35
Dcp-1	tna	2.22	0.129	0.16	0.142857142857143	0.35
Dcp-1	TFAM	2.2	0.129	0.16	0.142857142857143	0.35
Dcp-1	Crc	2.2	0.129	0.16	0.142857142857143	0.35
Dcp-1	bab1	2.19	0.129	0.16	0.142857142857143	0.35
Dcp-1	CG11710	2.18	0.129	0.16	0.142857142857143	0.35
Dcp-1	luna	2.16	0.129	0.16	0.142857142857143	0.35
Dcp-1	fkh	2.07	0.129	0.16	0.142857142857143	0.35
Dcp-1	vvl	2.05	0.129	0.16	0.142857142857143	0.35
Pi3K59F	CG9948	5.16	0.115	-0.51	0.0975900072948533	0.1
Pi3K59F	ppl	3.37	0.115	-0.51	0.0975900072948533	0.1
Pi3K59F	CG7745	3.27	0.115	-0.51	0.0975900072948533	0.1
Pi3K59F	Trl	3.2	0.115	-0.51	0.0975900072948533	0.1
Pi3K59F	Zif	3	0.115	-0.51	0.0975900072948533	0.1
Pi3K59F	Atu	2.98	0.115	-0.51	0.0975900072948533	0.1
Pi3K59F	sima	2.75	0.115	-0.51	0.0975900072948533	0.1
Pi3K59F	ph-p	2.68	0.115	-0.51	0.0975900072948533	0.1
Pi3K59F	Su(z)2	2.46	0.115	-0.51	0.0975900072948533	0.1
Pi3K59F	her	2.43	0.115	-0.51	0.0975900072948533	0.1
Pi3K59F	CG31224	2.4	0.115	-0.51	0.0975900072948533	0.1
Pi3K59F	E2f2	2.33	0.115	-0.51	0.0975900072948533	0.1
Pi3K59F	Camta	2.13	0.115	-0.51	0.0975900072948533	0.1
Pi3K59F	CG11317	2.1	0.115	-0.51	0.0975900072948533	0.1
Pi3K59F	CG6765	2.04	0.115	-0.51	0.0975900072948533	0.1
Pi3K59F	tio	2.03	0.115	-0.51	0.0975900072948533	0.1
Pi3K59F	CG17829	1.99	0.115	-0.51	0.0975900072948533	0.1
Pi3K59F	CG10959	1.93	0.115	-0.51	0.0975900072948533	0.1
Pi3K59F	Ets65A	1.93	0.115	-0.51	0.0975900072948533	0.1
Pi3K59F	CG9799	1.93	0.115	-0.51	0.0975900072948533	0.1
Pi3K59F	hbn	1.92	0.115	-0.51	0.0975900072948533	0.1
Pi3K59F	CG15601	1.85	0.115	-0.51	0.0975900072948533	0.1
Pi3K59F	CG10321	1.83	0.115	-0.51	0.0975900072948533	0.1
Pi3K59F	CG6163	1.81	0.115	-0.51	0.0975900072948533	0.1
Pi3K59F	Dif	1.73	0.115	-0.51	0.0975900072948533	0.1
Pi3K59F	CG3847	1.69	0.115	-0.51	0.0975900072948533	0.1
Pi3K59F	CG1602	1.65	0.115	-0.51	0.0975900072948533	0.1
Pi3K59F	MED30	1.64	0.115	-0.51	0.0975900072948533	0.1
Pi3K59F	CG18476	1.62	0.115	-0.51	0.0975900072948533	0.1
Pi3K59F	Vsx2	1.6	0.115	-0.51	0.0975900072948533	0.1
apt	CG42748	7.06	0.188	0.41	0.683130051063973	0.62
apt	CG11902	5.59	0.188	0.41	0.683130051063973	0.62
apt	Cdc5	4.15	0.188	0.41	0.683130051063973	0.62
apt	CTCF	4.13	0.188	0.41	0.683130051063973	0.62
apt	Blimp-1	3.81	0.188	0.41	0.683130051063973	0.62
apt	Met	3.1	0.188	0.41	0.683130051063973	0.62
apt	CG8216	2.76	0.188	0.41	0.683130051063973	0.62
apt	Pbp95	2.74	0.188	0.41	0.683130051063973	0.62
apt	CG31224	2.71	0.188	0.41	0.683130051063973	0.62
apt	Elp3	2.66	0.188	0.41	0.683130051063973	0.62
apt	Tbp	2.48	0.188	0.41	0.683130051063973	0.62
apt	CG10209	2.46	0.188	0.41	0.683130051063973	0.62
apt	e(y)1	2.4	0.188	0.41	0.683130051063973	0.62
apt	CG3909	2.37	0.188	0.41	0.683130051063973	0.62
apt	CG7928	2.28	0.188	0.41	0.683130051063973	0.62
apt	Rpb8	2.25	0.188	0.41	0.683130051063973	0.62
apt	scro	2.24	0.188	0.41	0.683130051063973	0.62
apt	yem	2.22	0.188	0.41	0.683130051063973	0.62
apt	key	2.22	0.188	0.41	0.683130051063973	0.62
apt	CG33695	2.2	0.188	0.41	0.683130051063973	0.62
apt	ct	2.14	0.188	0.41	0.683130051063973	0.62
apt	CG11906	2.1	0.188	0.41	0.683130051063973	0.62
apt	CG8145	2.1	0.188	0.41	0.683130051063973	0.62
apt	tup	2.09	0.188	0.41	0.683130051063973	0.62
apt	CG11414	2.01	0.188	0.41	0.683130051063973	0.62
apt	stck	1.93	0.188	0.41	0.683130051063973	0.62
apt	Su(z)12	1.87	0.188	0.41	0.683130051063973	0.62
apt	stwl	1.85	0.188	0.41	0.683130051063973	0.62
apt	YL-1	1.85	0.188	0.41	0.683130051063973	0.62
apt	Atf3	1.84	0.188	0.41	0.683130051063973	0.62
Pde8	kn	6.32	0.053	0.26	0.683130051063973	0.88
Pde8	CG12659	5.59	0.053	0.26	0.683130051063973	0.88
Pde8	e(y)1	3.82	0.053	0.26	0.683130051063973	0.88
Pde8	CG4936	2.99	0.053	0.26	0.683130051063973	0.88
Pde8	CG9650	2.77	0.053	0.26	0.683130051063973	0.88
Pde8	MED30	2.52	0.053	0.26	0.683130051063973	0.88
Pde8	CG10959	2.51	0.053	0.26	0.683130051063973	0.88
Pde8	CG10274	2.3	0.053	0.26	0.683130051063973	0.88
Pde8	hth	2.26	0.053	0.26	0.683130051063973	0.88
Pde8	caz	2.11	0.053	0.26	0.683130051063973	0.88
Pde8	mamo	2.1	0.053	0.26	0.683130051063973	0.88
Pde8	Su(var)2-HP2	2.04	0.053	0.26	0.683130051063973	0.88
Pde8	Spt3	2	0.053	0.26	0.683130051063973	0.88
Pde8	CkIIalpha-i1	1.96	0.053	0.26	0.683130051063973	0.88
Pde8	stck	1.96	0.053	0.26	0.683130051063973	0.88
Pde8	CG8388	1.95	0.053	0.26	0.683130051063973	0.88
Pde8	CG11560	1.94	0.053	0.26	0.683130051063973	0.88
Pde8	Octbeta2R	1.87	0.053	0.26	0.683130051063973	0.88
Pde8	CG1233	1.78	0.053	0.26	0.683130051063973	0.88
Pde8	Brd8	1.77	0.053	0.26	0.683130051063973	0.88
Pde8	Ets65A	1.75	0.053	0.26	0.683130051063973	0.88
Pde8	CG5196	1.74	0.053	0.26	0.683130051063973	0.88
Pde8	dve	1.72	0.053	0.26	0.683130051063973	0.88
Pde8	CG7368	1.7	0.053	0.26	0.683130051063973	0.88
Pde8	MED27	1.69	0.053	0.26	0.683130051063973	0.88
Pde8	CG17803	1.64	0.053	0.26	0.683130051063973	0.88
Pde8	Lmpt	1.63	0.053	0.26	0.683130051063973	0.88
Pde8	luna	1.49	0.053	0.26	0.683130051063973	0.88
Pde8	CG14667	1.45	0.053	0.26	0.683130051063973	0.88
Pde8	Hbn_Opa_Slp	1.43	0.053	0.26	0.683130051063973	0.88
l(2)not	zfh1	4.23	0.096	0.36	0.683130051063973	0.54
l(2)not	Su(var)3-9	3.59	0.096	0.36	0.683130051063973	0.54
l(2)not	Nf-YC	3.59	0.096	0.36	0.683130051063973	0.54
l(2)not	Awh	3.53	0.096	0.36	0.683130051063973	0.54
l(2)not	CG11560	3.26	0.096	0.36	0.683130051063973	0.54
l(2)not	Cdk8	3.24	0.096	0.36	0.683130051063973	0.54
l(2)not	CG9799	2.82	0.096	0.36	0.683130051063973	0.54
l(2)not	Rbf	2.69	0.096	0.36	0.683130051063973	0.54
l(2)not	Scm	2.67	0.096	0.36	0.683130051063973	0.54
l(2)not	Crc	2.6	0.096	0.36	0.683130051063973	0.54
l(2)not	CG12942	2.54	0.096	0.36	0.683130051063973	0.54
l(2)not	CG11247	2.45	0.096	0.36	0.683130051063973	0.54
l(2)not	oc	2.44	0.096	0.36	0.683130051063973	0.54
l(2)not	Pcl	2.38	0.096	0.36	0.683130051063973	0.54
l(2)not	CG10979	2.23	0.096	0.36	0.683130051063973	0.54
l(2)not	Lhr	2.22	0.096	0.36	0.683130051063973	0.54
l(2)not	mip120	2.19	0.096	0.36	0.683130051063973	0.54
l(2)not	CG7101	2.12	0.096	0.36	0.683130051063973	0.54
l(2)not	HP1b	2.07	0.096	0.36	0.683130051063973	0.54
l(2)not	Kdm2	2.05	0.096	0.36	0.683130051063973	0.54
l(2)not	CTPsyn	2.02	0.096	0.36	0.683130051063973	0.54
l(2)not	CG3815	1.95	0.096	0.36	0.683130051063973	0.54
l(2)not	CG13624	1.94	0.096	0.36	0.683130051063973	0.54
l(2)not	Met	1.91	0.096	0.36	0.683130051063973	0.54
l(2)not	dan	1.91	0.096	0.36	0.683130051063973	0.54
l(2)not	tj	1.9	0.096	0.36	0.683130051063973	0.54
l(2)not	lov	1.87	0.096	0.36	0.683130051063973	0.54
l(2)not	CG33213	1.83	0.096	0.36	0.683130051063973	0.54
l(2)not	tara	1.81	0.096	0.36	0.683130051063973	0.54
l(2)not	CR43670	1.8	0.096	0.36	0.683130051063973	0.54
l(2)tid	CHES-1-like	4.95	0.186	-0.3	0.124034734589208	0.15
l(2)tid	Sap30	4.64	0.186	-0.3	0.124034734589208	0.15
l(2)tid	CG17361	4.52	0.186	-0.3	0.124034734589208	0.15
l(2)tid	CG5196	3.29	0.186	-0.3	0.124034734589208	0.15
l(2)tid	CG4936	3.06	0.186	-0.3	0.124034734589208	0.15
l(2)tid	Camta	2.78	0.186	-0.3	0.124034734589208	0.15
l(2)tid	l(3)73Ah	2.73	0.186	-0.3	0.124034734589208	0.15
l(2)tid	TH1	2.49	0.186	-0.3	0.124034734589208	0.15
l(2)tid	CG18265	2.45	0.186	-0.3	0.124034734589208	0.15
l(2)tid	Sox102F	2.44	0.186	-0.3	0.124034734589208	0.15
l(2)tid	stwl	2.42	0.186	-0.3	0.124034734589208	0.15
l(2)tid	Cdk8	2.29	0.186	-0.3	0.124034734589208	0.15
l(2)tid	CG13123	2.25	0.186	-0.3	0.124034734589208	0.15
l(2)tid	CG1647	2.11	0.186	-0.3	0.124034734589208	0.15
l(2)tid	jing	2.07	0.186	-0.3	0.124034734589208	0.15
l(2)tid	CG42748	2.01	0.186	-0.3	0.124034734589208	0.15
l(2)tid	Hr38	1.87	0.186	-0.3	0.124034734589208	0.15
l(2)tid	shn	1.86	0.186	-0.3	0.124034734589208	0.15
l(2)tid	Iswi	1.86	0.186	-0.3	0.124034734589208	0.15
l(2)tid	CG31441	1.85	0.186	-0.3	0.124034734589208	0.15
l(2)tid	Dref	1.83	0.186	-0.3	0.124034734589208	0.15
l(2)tid	sima	1.83	0.186	-0.3	0.124034734589208	0.15
l(2)tid	CG9305	1.8	0.186	-0.3	0.124034734589208	0.15
l(2)tid	CG43689	1.8	0.186	-0.3	0.124034734589208	0.15
l(2)tid	CG1602	1.79	0.186	-0.3	0.124034734589208	0.15
l(2)tid	RpIII128	1.73	0.186	-0.3	0.124034734589208	0.15
l(2)tid	CG9650	1.72	0.186	-0.3	0.124034734589208	0.15
l(2)tid	lov	1.67	0.186	-0.3	0.124034734589208	0.15
l(2)tid	apt	1.64	0.186	-0.3	0.124034734589208	0.15
l(2)tid	hng1	1.63	0.186	-0.3	0.124034734589208	0.15
egl	Pbp45	5.2	0.173	-0.12	0.29277002188456	0.2
egl	bi	4.33	0.173	-0.12	0.29277002188456	0.2
egl	NK7.1	3.56	0.173	-0.12	0.29277002188456	0.2
egl	Mef2	3.19	0.173	-0.12	0.29277002188456	0.2
egl	fru	3.02	0.173	-0.12	0.29277002188456	0.2
egl	sba	2.67	0.173	-0.12	0.29277002188456	0.2
egl	CG2712	2.65	0.173	-0.12	0.29277002188456	0.2
egl	CG3065	2.37	0.173	-0.12	0.29277002188456	0.2
egl	fd59A	2.29	0.173	-0.12	0.29277002188456	0.2
egl	NELF-B	2.25	0.173	-0.12	0.29277002188456	0.2
egl	CG13894	2.24	0.173	-0.12	0.29277002188456	0.2
egl	Bap170	2.1	0.173	-0.12	0.29277002188456	0.2
egl	ham	1.92	0.173	-0.12	0.29277002188456	0.2
egl	CG12155	1.85	0.173	-0.12	0.29277002188456	0.2
egl	kn	1.81	0.173	-0.12	0.29277002188456	0.2
egl	CG9948	1.76	0.173	-0.12	0.29277002188456	0.2
egl	msl-3	1.67	0.173	-0.12	0.29277002188456	0.2
egl	CG11560	1.66	0.173	-0.12	0.29277002188456	0.2
egl	ap	1.61	0.173	-0.12	0.29277002188456	0.2
egl	CG6907	1.59	0.173	-0.12	0.29277002188456	0.2
egl	CG43689	1.54	0.173	-0.12	0.29277002188456	0.2
egl	CG12942	1.53	0.173	-0.12	0.29277002188456	0.2
egl	Mat1	1.5	0.173	-0.12	0.29277002188456	0.2
egl	Cdk8	1.45	0.173	-0.12	0.29277002188456	0.2
egl	l(3)73Ah	1.45	0.173	-0.12	0.29277002188456	0.2
egl	CG34376	1.44	0.173	-0.12	0.29277002188456	0.2
egl	CG44002	1.42	0.173	-0.12	0.29277002188456	0.2
egl	Hth_Opa	1.4	0.173	-0.12	0.29277002188456	0.2
egl	bab1	1.38	0.173	-0.12	0.29277002188456	0.2
egl	run	1.38	0.173	-0.12	0.29277002188456	0.2
Ssrp	dan	6.78	0.121	-0.27	0.333333333333333	0.43
Ssrp	CG4553	6.52	0.121	-0.27	0.333333333333333	0.43
Ssrp	CG3313	6.14	0.121	-0.27	0.333333333333333	0.43
Ssrp	Taf1	5.63	0.121	-0.27	0.333333333333333	0.43
Ssrp	mamo	3.97	0.121	-0.27	0.333333333333333	0.43
Ssrp	CG7154	3.74	0.121	-0.27	0.333333333333333	0.43
Ssrp	CG10904	3.02	0.121	-0.27	0.333333333333333	0.43
Ssrp	vvl	2.9	0.121	-0.27	0.333333333333333	0.43
Ssrp	CG17829	2.63	0.121	-0.27	0.333333333333333	0.43
Ssrp	CG13624	2.31	0.121	-0.27	0.333333333333333	0.43
Ssrp	CG7928	2.29	0.121	-0.27	0.333333333333333	0.43
Ssrp	CG32700	2.27	0.121	-0.27	0.333333333333333	0.43
Ssrp	jing	2.16	0.121	-0.27	0.333333333333333	0.43
Ssrp	Hr39	1.92	0.121	-0.27	0.333333333333333	0.43
Ssrp	Eip93F	1.91	0.121	-0.27	0.333333333333333	0.43
Ssrp	CkIIalpha-i1	1.91	0.121	-0.27	0.333333333333333	0.43
Ssrp	bi	1.87	0.121	-0.27	0.333333333333333	0.43
Ssrp	CG11906	1.87	0.121	-0.27	0.333333333333333	0.43
Ssrp	CG7101	1.85	0.121	-0.27	0.333333333333333	0.43
Ssrp	CG5033	1.82	0.121	-0.27	0.333333333333333	0.43
Ssrp	CG4617	1.81	0.121	-0.27	0.333333333333333	0.43
Ssrp	CG10949	1.75	0.121	-0.27	0.333333333333333	0.43
Ssrp	CG14438	1.75	0.121	-0.27	0.333333333333333	0.43
Ssrp	Pbp45	1.71	0.121	-0.27	0.333333333333333	0.43
Ssrp	CG14710	1.69	0.121	-0.27	0.333333333333333	0.43
Ssrp	CG2199	1.69	0.121	-0.27	0.333333333333333	0.43
Ssrp	Atf3	1.66	0.121	-0.27	0.333333333333333	0.43
Ssrp	CG15435	1.64	0.121	-0.27	0.333333333333333	0.43
Ssrp	hng1	1.64	0.121	-0.27	0.333333333333333	0.43
Ssrp	Vsx2	1.58	0.121	-0.27	0.333333333333333	0.43
CG4585	CG10959	4.58	0.123	0.14	0.382970843102535	0.4
CG4585	CG18262	3.62	0.123	0.14	0.382970843102535	0.4
CG4585	Zif	3.11	0.123	0.14	0.382970843102535	0.4
CG4585	MBD-R2	3.01	0.123	0.14	0.382970843102535	0.4
CG4585	Hr39	2.93	0.123	0.14	0.382970843102535	0.4
CG4585	CHES-1-like	2.91	0.123	0.14	0.382970843102535	0.4
CG4585	CG2202	2.86	0.123	0.14	0.382970843102535	0.4
CG4585	Opbp	2.62	0.123	0.14	0.382970843102535	0.4
CG4585	CG31388	2.59	0.123	0.14	0.382970843102535	0.4
CG4585	Chi	2.56	0.123	0.14	0.382970843102535	0.4
CG4585	pzg	2.22	0.123	0.14	0.382970843102535	0.4
CG4585	CG7818	2.06	0.123	0.14	0.382970843102535	0.4
CG4585	row	1.91	0.123	0.14	0.382970843102535	0.4
CG4585	ttk	1.87	0.123	0.14	0.382970843102535	0.4
CG4585	CG3281	1.86	0.123	0.14	0.382970843102535	0.4
CG4585	TfIIFbeta	1.84	0.123	0.14	0.382970843102535	0.4
CG4585	Tusp	1.84	0.123	0.14	0.382970843102535	0.4
CG4585	CG11294	1.83	0.123	0.14	0.382970843102535	0.4
CG4585	RpII33	1.82	0.123	0.14	0.382970843102535	0.4
CG4585	zfh2	1.8	0.123	0.14	0.382970843102535	0.4
CG4585	CG6654	1.79	0.123	0.14	0.382970843102535	0.4
CG4585	CG13123	1.71	0.123	0.14	0.382970843102535	0.4
CG4585	wek	1.68	0.123	0.14	0.382970843102535	0.4
CG4585	ecd	1.65	0.123	0.14	0.382970843102535	0.4
CG4585	ERR	1.65	0.123	0.14	0.382970843102535	0.4
CG4585	bab1	1.65	0.123	0.14	0.382970843102535	0.4
CG4585	MED15	1.63	0.123	0.14	0.382970843102535	0.4
CG4585	vvl	1.63	0.123	0.14	0.382970843102535	0.4
CG4585	CG2790	1.61	0.123	0.14	0.382970843102535	0.4
CG4585	ktub	1.5	0.123	0.14	0.382970843102535	0.4
CG5569	stc	4.35	0.157	-0.12	0.124034734589208	0.06
CG5569	Opbp	3.91	0.157	-0.12	0.124034734589208	0.06
CG5569	fd59A	3.67	0.157	-0.12	0.124034734589208	0.06
CG5569	fd68A	3.43	0.157	-0.12	0.124034734589208	0.06
CG5569	CG12659	3.2	0.157	-0.12	0.124034734589208	0.06
CG5569	CG7154	3.1	0.157	-0.12	0.124034734589208	0.06
CG5569	mTTF	2.61	0.157	-0.12	0.124034734589208	0.06
CG5569	MED20	2.44	0.157	-0.12	0.124034734589208	0.06
CG5569	Vsx1	2.43	0.157	-0.12	0.124034734589208	0.06
CG5569	CG7101	2.3	0.157	-0.12	0.124034734589208	0.06
CG5569	Dad	2.26	0.157	-0.12	0.124034734589208	0.06
CG5569	bsh	2.25	0.157	-0.12	0.124034734589208	0.06
CG5569	toy	2.22	0.157	-0.12	0.124034734589208	0.06
CG5569	ttk	2.21	0.157	-0.12	0.124034734589208	0.06
CG5569	Spt5	2.15	0.157	-0.12	0.124034734589208	0.06
CG5569	Set2	2.11	0.157	-0.12	0.124034734589208	0.06
CG5569	CG11414	1.97	0.157	-0.12	0.124034734589208	0.06
CG5569	crm	1.89	0.157	-0.12	0.124034734589208	0.06
CG5569	CG6254	1.88	0.157	-0.12	0.124034734589208	0.06
CG5569	Ssl1	1.86	0.157	-0.12	0.124034734589208	0.06
CG5569	dm	1.79	0.157	-0.12	0.124034734589208	0.06
CG5569	Trl	1.75	0.157	-0.12	0.124034734589208	0.06
CG5569	wdn	1.74	0.157	-0.12	0.124034734589208	0.06
CG5569	Pcl	1.66	0.157	-0.12	0.124034734589208	0.06
CG5569	CG17803	1.64	0.157	-0.12	0.124034734589208	0.06
CG5569	Kdm4A	1.64	0.157	-0.12	0.124034734589208	0.06
CG5569	lov	1.59	0.157	-0.12	0.124034734589208	0.06
CG5569	tj	1.56	0.157	-0.12	0.124034734589208	0.06
CG5569	CrebA	1.55	0.157	-0.12	0.124034734589208	0.06
CG5569	e(y)1	1.55	0.157	-0.12	0.124034734589208	0.06
TM4SF	CG10669	11.3	0.287	0.54	0.509175077217316	0.24
TM4SF	CG9948	6.85	0.287	0.54	0.509175077217316	0.24
TM4SF	az2	4.63	0.287	0.54	0.509175077217316	0.24
TM4SF	CG1024	4.42	0.287	0.54	0.509175077217316	0.24
TM4SF	aop	3.83	0.287	0.54	0.509175077217316	0.24
TM4SF	Bap170	2.95	0.287	0.54	0.509175077217316	0.24
TM4SF	CG32982	2.93	0.287	0.54	0.509175077217316	0.24
TM4SF	CG3313	2.87	0.287	0.54	0.509175077217316	0.24
TM4SF	CG3909	2.81	0.287	0.54	0.509175077217316	0.24
TM4SF	dwg	2.77	0.287	0.54	0.509175077217316	0.24
TM4SF	CG8145	2.74	0.287	0.54	0.509175077217316	0.24
TM4SF	SoxN	2.48	0.287	0.54	0.509175077217316	0.24
TM4SF	ap	2.48	0.287	0.54	0.509175077217316	0.24
TM4SF	Mio	2.45	0.287	0.54	0.509175077217316	0.24
TM4SF	stc	2.34	0.287	0.54	0.509175077217316	0.24
TM4SF	NK7.1	2.29	0.287	0.54	0.509175077217316	0.24
TM4SF	ppl	2.26	0.287	0.54	0.509175077217316	0.24
TM4SF	achi	2.23	0.287	0.54	0.509175077217316	0.24
TM4SF	hng3	2.2	0.287	0.54	0.509175077217316	0.24
TM4SF	CG8765	2.17	0.287	0.54	0.509175077217316	0.24
TM4SF	gce	2.16	0.287	0.54	0.509175077217316	0.24
TM4SF	bon	2.15	0.287	0.54	0.509175077217316	0.24
TM4SF	YL-1	2.03	0.287	0.54	0.509175077217316	0.24
TM4SF	CG10209	2.01	0.287	0.54	0.509175077217316	0.24
TM4SF	Camta	1.94	0.287	0.54	0.509175077217316	0.24
TM4SF	CG9305	1.9	0.287	0.54	0.509175077217316	0.24
TM4SF	crm	1.86	0.287	0.54	0.509175077217316	0.24
TM4SF	CG9650	1.86	0.287	0.54	0.509175077217316	0.24
TM4SF	mamo	1.83	0.287	0.54	0.509175077217316	0.24
TM4SF	dmrt99B	1.83	0.287	0.54	0.509175077217316	0.24
DCP1	CG34340	5.44	0.144	-0.11	0.683130051063973	0.56
DCP1	stc	3.54	0.144	-0.11	0.683130051063973	0.56
DCP1	CG4936	3.36	0.144	-0.11	0.683130051063973	0.56
DCP1	Kdm2	3.19	0.144	-0.11	0.683130051063973	0.56
DCP1	CG10274	3.05	0.144	-0.11	0.683130051063973	0.56
DCP1	CG11906	3.04	0.144	-0.11	0.683130051063973	0.56
DCP1	CG12267	2.33	0.144	-0.11	0.683130051063973	0.56
DCP1	lov	2.24	0.144	-0.11	0.683130051063973	0.56
DCP1	Sap30	2.18	0.144	-0.11	0.683130051063973	0.56
DCP1	stwl	2.17	0.144	-0.11	0.683130051063973	0.56
DCP1	bab2	2.15	0.144	-0.11	0.683130051063973	0.56
DCP1	pros	2.13	0.144	-0.11	0.683130051063973	0.56
DCP1	wdn	2.1	0.144	-0.11	0.683130051063973	0.56
DCP1	CG6813	2.09	0.144	-0.11	0.683130051063973	0.56
DCP1	CG5033	2.08	0.144	-0.11	0.683130051063973	0.56
DCP1	Spps	2.07	0.144	-0.11	0.683130051063973	0.56
DCP1	E2f2	2.07	0.144	-0.11	0.683130051063973	0.56
DCP1	erm	2.03	0.144	-0.11	0.683130051063973	0.56
DCP1	crm	2.03	0.144	-0.11	0.683130051063973	0.56
DCP1	CG18265	2	0.144	-0.11	0.683130051063973	0.56
DCP1	CG13123	1.98	0.144	-0.11	0.683130051063973	0.56
DCP1	CrebA	1.79	0.144	-0.11	0.683130051063973	0.56
DCP1	CG14711	1.78	0.144	-0.11	0.683130051063973	0.56
DCP1	CG10669	1.77	0.144	-0.11	0.683130051063973	0.56
DCP1	CG17359	1.76	0.144	-0.11	0.683130051063973	0.56
DCP1	CG7101	1.65	0.144	-0.11	0.683130051063973	0.56
DCP1	CG8281	1.64	0.144	-0.11	0.683130051063973	0.56
DCP1	elB	1.63	0.144	-0.11	0.683130051063973	0.56
DCP1	CG9799	1.59	0.144	-0.11	0.683130051063973	0.56
DCP1	CG14710	1.59	0.144	-0.11	0.683130051063973	0.56
DNA-ligI	Camta	4.34	0.097	-0.01	0.447213595499958	0.45
DNA-ligI	Hmx	3.2	0.097	-0.01	0.447213595499958	0.45
DNA-ligI	Dad	2.63	0.097	-0.01	0.447213595499958	0.45
DNA-ligI	CG13123	2.61	0.097	-0.01	0.447213595499958	0.45
DNA-ligI	CG12219	2.58	0.097	-0.01	0.447213595499958	0.45
DNA-ligI	bab2	2.47	0.097	-0.01	0.447213595499958	0.45
DNA-ligI	CG3838	2.41	0.097	-0.01	0.447213595499958	0.45
DNA-ligI	CG11710	2.37	0.097	-0.01	0.447213595499958	0.45
DNA-ligI	CG30403	2.3	0.097	-0.01	0.447213595499958	0.45
DNA-ligI	CG2712	2.06	0.097	-0.01	0.447213595499958	0.45
DNA-ligI	CG10565	2	0.097	-0.01	0.447213595499958	0.45
DNA-ligI	CTCF	1.94	0.097	-0.01	0.447213595499958	0.45
DNA-ligI	CG9948	1.93	0.097	-0.01	0.447213595499958	0.45
DNA-ligI	Dref	1.93	0.097	-0.01	0.447213595499958	0.45
DNA-ligI	CG10631	1.9	0.097	-0.01	0.447213595499958	0.45
DNA-ligI	Dip1	1.9	0.097	-0.01	0.447213595499958	0.45
DNA-ligI	CG1024	1.86	0.097	-0.01	0.447213595499958	0.45
DNA-ligI	CG3909	1.86	0.097	-0.01	0.447213595499958	0.45
DNA-ligI	Tusp	1.79	0.097	-0.01	0.447213595499958	0.45
DNA-ligI	foxo	1.69	0.097	-0.01	0.447213595499958	0.45
DNA-ligI	shn	1.67	0.097	-0.01	0.447213595499958	0.45
DNA-ligI	Set2	1.57	0.097	-0.01	0.447213595499958	0.45
DNA-ligI	Rabex-5	1.57	0.097	-0.01	0.447213595499958	0.45
DNA-ligI	CG32700	1.53	0.097	-0.01	0.447213595499958	0.45
DNA-ligI	ZnT49B	1.51	0.097	-0.01	0.447213595499958	0.45
DNA-ligI	CG14441	1.51	0.097	-0.01	0.447213595499958	0.45
DNA-ligI	CG8281	1.46	0.097	-0.01	0.447213595499958	0.45
DNA-ligI	MED15	1.4	0.097	-0.01	0.447213595499958	0.45
DNA-ligI	Lim3	1.39	0.097	-0.01	0.447213595499958	0.45
DNA-ligI	CG1647	1.38	0.097	-0.01	0.447213595499958	0.45
Upf3	Kdm4A	8.06	0.106	0.23	0.149071198499986	0.46
Upf3	fkh	8.06	0.106	0.23	0.149071198499986	0.46
Upf3	CG3919	5.37	0.106	0.23	0.149071198499986	0.46
Upf3	ssp	3.1	0.106	0.23	0.149071198499986	0.46
Upf3	Zif	3.07	0.106	0.23	0.149071198499986	0.46
Upf3	CG14441	3.06	0.106	0.23	0.149071198499986	0.46
Upf3	CG4707	3	0.106	0.23	0.149071198499986	0.46
Upf3	CG13894	2.78	0.106	0.23	0.149071198499986	0.46
Upf3	msl-3	2.71	0.106	0.23	0.149071198499986	0.46
Upf3	CG8281	2.37	0.106	0.23	0.149071198499986	0.46
Upf3	ADD1	2.32	0.106	0.23	0.149071198499986	0.46
Upf3	phol	2.3	0.106	0.23	0.149071198499986	0.46
Upf3	nvy	2.28	0.106	0.23	0.149071198499986	0.46
Upf3	fu2	2.27	0.106	0.23	0.149071198499986	0.46
Upf3	Eip93F	2.24	0.106	0.23	0.149071198499986	0.46
Upf3	CG6272	2.19	0.106	0.23	0.149071198499986	0.46
Upf3	CG11902	2.12	0.106	0.23	0.149071198499986	0.46
Upf3	CG45071	2.12	0.106	0.23	0.149071198499986	0.46
Upf3	CG14710	2.1	0.106	0.23	0.149071198499986	0.46
Upf3	CR43670	2.08	0.106	0.23	0.149071198499986	0.46
Upf3	CG10366	2.08	0.106	0.23	0.149071198499986	0.46
Upf3	bs	2.02	0.106	0.23	0.149071198499986	0.46
Upf3	CG34340	2.01	0.106	0.23	0.149071198499986	0.46
Upf3	schlank	2	0.106	0.23	0.149071198499986	0.46
Upf3	Sox21b	2	0.106	0.23	0.149071198499986	0.46
Upf3	phtf	1.92	0.106	0.23	0.149071198499986	0.46
Upf3	row	1.88	0.106	0.23	0.149071198499986	0.46
Upf3	CG10904	1.84	0.106	0.23	0.149071198499986	0.46
Upf3	Aef1	1.83	0.106	0.23	0.149071198499986	0.46
Upf3	CG8159	1.82	0.106	0.23	0.149071198499986	0.46
CG5339	CG7154	6.12	0.16	0.75	1	0.66
CG5339	Mtp	5.68	0.16	0.75	1	0.66
CG5339	ppl	2.61	0.16	0.75	1	0.66
CG5339	dwg	2.6	0.16	0.75	1	0.66
CG5339	Lmpt	2.56	0.16	0.75	1	0.66
CG5339	CG14711	2.53	0.16	0.75	1	0.66
CG5339	msl-3	2.52	0.16	0.75	1	0.66
CG5339	Atf-2	2.47	0.16	0.75	1	0.66
CG5339	Usf	2.44	0.16	0.75	1	0.66
CG5339	CG6254	2.4	0.16	0.75	1	0.66
CG5339	Sry-delta	2.37	0.16	0.75	1	0.66
CG5339	CG3909	2.37	0.16	0.75	1	0.66
CG5339	CG5196	2.26	0.16	0.75	1	0.66
CG5339	CG11247	2.24	0.16	0.75	1	0.66
CG5339	tna	2.22	0.16	0.75	1	0.66
CG5339	MED28	2.21	0.16	0.75	1	0.66
CG5339	CG9776	2.15	0.16	0.75	1	0.66
CG5339	Vsx1	2.13	0.16	0.75	1	0.66
CG5339	CG11560	2.01	0.16	0.75	1	0.66
CG5339	CG17361	2.01	0.16	0.75	1	0.66
CG5339	CG31365	2.01	0.16	0.75	1	0.66
CG5339	CG11906	1.94	0.16	0.75	1	0.66
CG5339	CG6765	1.92	0.16	0.75	1	0.66
CG5339	CG31224	1.92	0.16	0.75	1	0.66
CG5339	CG6907	1.89	0.16	0.75	1	0.66
CG5339	ham	1.89	0.16	0.75	1	0.66
CG5339	dmrt99B	1.8	0.16	0.75	1	0.66
CG5339	CG8388	1.78	0.16	0.75	1	0.66
CG5339	TH1	1.76	0.16	0.75	1	0.66
CG5339	CG6808	1.75	0.16	0.75	1	0.66
Ca-P60A	CG12236	8.75	0.189	0.36	0.560611910581388	0.26
Ca-P60A	Spt3	7.45	0.189	0.36	0.560611910581388	0.26
Ca-P60A	CG31388	7.06	0.189	0.36	0.560611910581388	0.26
Ca-P60A	Crc	5.97	0.189	0.36	0.560611910581388	0.26
Ca-P60A	Su(var)3-7	5.64	0.189	0.36	0.560611910581388	0.26
Ca-P60A	elB	4.46	0.189	0.36	0.560611910581388	0.26
Ca-P60A	CG4820	4.36	0.189	0.36	0.560611910581388	0.26
Ca-P60A	CG15601	4.21	0.189	0.36	0.560611910581388	0.26
Ca-P60A	CG9799	3.96	0.189	0.36	0.560611910581388	0.26
Ca-P60A	CG34376	3.43	0.189	0.36	0.560611910581388	0.26
Ca-P60A	Brd8	3.33	0.189	0.36	0.560611910581388	0.26
Ca-P60A	Zif	3.15	0.189	0.36	0.560611910581388	0.26
Ca-P60A	E2f2	2.91	0.189	0.36	0.560611910581388	0.26
Ca-P60A	Dip2	2.79	0.189	0.36	0.560611910581388	0.26
Ca-P60A	CG17806	2.77	0.189	0.36	0.560611910581388	0.26
Ca-P60A	CG1602	2.65	0.189	0.36	0.560611910581388	0.26
Ca-P60A	nvy	2.44	0.189	0.36	0.560611910581388	0.26
Ca-P60A	Su(z)2	2.38	0.189	0.36	0.560611910581388	0.26
Ca-P60A	CG6686	2.29	0.189	0.36	0.560611910581388	0.26
Ca-P60A	luna	2.27	0.189	0.36	0.560611910581388	0.26
Ca-P60A	CG7101	2.26	0.189	0.36	0.560611910581388	0.26
Ca-P60A	CG8159	2.25	0.189	0.36	0.560611910581388	0.26
Ca-P60A	Lhr	2.24	0.189	0.36	0.560611910581388	0.26
Ca-P60A	RpII33	2.24	0.189	0.36	0.560611910581388	0.26
Ca-P60A	CG13624	2.23	0.189	0.36	0.560611910581388	0.26
Ca-P60A	Iswi	2.14	0.189	0.36	0.560611910581388	0.26
Ca-P60A	Spt5	2.14	0.189	0.36	0.560611910581388	0.26
Ca-P60A	kn	2.09	0.189	0.36	0.560611910581388	0.26
Ca-P60A	Ets65A	2.07	0.189	0.36	0.560611910581388	0.26
Ca-P60A	CG10979	2.06	0.189	0.36	0.560611910581388	0.26
Tal	MED27	7.57	0.194	-0.03	0.29277002188456	0.19
Tal	bs	6.3	0.194	-0.03	0.29277002188456	0.19
Tal	CG11710	5.62	0.194	-0.03	0.29277002188456	0.19
Tal	CG14712	4.3	0.194	-0.03	0.29277002188456	0.19
Tal	CG4936	3.93	0.194	-0.03	0.29277002188456	0.19
Tal	Tip60	3.64	0.194	-0.03	0.29277002188456	0.19
Tal	fkh	2.67	0.194	-0.03	0.29277002188456	0.19
Tal	CG8950	2.57	0.194	-0.03	0.29277002188456	0.19
Tal	CG4328	2.52	0.194	-0.03	0.29277002188456	0.19
Tal	toy	2.49	0.194	-0.03	0.29277002188456	0.19
Tal	TfIIEalpha	2.37	0.194	-0.03	0.29277002188456	0.19
Tal	Xbp1	2.29	0.194	-0.03	0.29277002188456	0.19
Tal	Pbp95	2.23	0.194	-0.03	0.29277002188456	0.19
Tal	Spps	2.19	0.194	-0.03	0.29277002188456	0.19
Tal	Lim3	2.13	0.194	-0.03	0.29277002188456	0.19
Tal	CG12942	2.13	0.194	-0.03	0.29277002188456	0.19
Tal	CG30403	2.12	0.194	-0.03	0.29277002188456	0.19
Tal	CG31441	2.11	0.194	-0.03	0.29277002188456	0.19
Tal	CG13123	2.03	0.194	-0.03	0.29277002188456	0.19
Tal	CG11902	1.99	0.194	-0.03	0.29277002188456	0.19
Tal	Nf-YC	1.97	0.194	-0.03	0.29277002188456	0.19
Tal	MRG15	1.95	0.194	-0.03	0.29277002188456	0.19
Tal	CG17359	1.93	0.194	-0.03	0.29277002188456	0.19
Tal	Rabex-5	1.92	0.194	-0.03	0.29277002188456	0.19
Tal	CG11085	1.9	0.194	-0.03	0.29277002188456	0.19
Tal	ERR	1.85	0.194	-0.03	0.29277002188456	0.19
Tal	NK7.1	1.78	0.194	-0.03	0.29277002188456	0.19
Tal	Dll	1.77	0.194	-0.03	0.29277002188456	0.19
Tal	NELF-B	1.73	0.194	-0.03	0.29277002188456	0.19
Tal	Iswi	1.71	0.194	-0.03	0.29277002188456	0.19
CG2970	Dll	5.81	0.164	0.31	1	0.82
CG2970	Ssl1	4.01	0.164	0.31	1	0.82
CG2970	NK7.1	3.38	0.164	0.31	1	0.82
CG2970	CG33695	3.25	0.164	0.31	1	0.82
CG2970	CG7745	3.08	0.164	0.31	1	0.82
CG2970	aop	2.57	0.164	0.31	1	0.82
CG2970	Ravus	2.46	0.164	0.31	1	0.82
CG2970	pzg	2.41	0.164	0.31	1	0.82
CG2970	CG10321	2.37	0.164	0.31	1	0.82
CG2970	Pbp95	2.36	0.164	0.31	1	0.82
CG2970	CG13775	2.25	0.164	0.31	1	0.82
CG2970	Rfx	2.22	0.164	0.31	1	0.82
CG2970	CG15011	2.17	0.164	0.31	1	0.82
CG2970	ecd	2.17	0.164	0.31	1	0.82
CG2970	CG11085	2.07	0.164	0.31	1	0.82
CG2970	lid	2.07	0.164	0.31	1	0.82
CG2970	CG14711	2.06	0.164	0.31	1	0.82
CG2970	Mes4	2.04	0.164	0.31	1	0.82
CG2970	CG9705	2.02	0.164	0.31	1	0.82
CG2970	CHES-1-like	1.85	0.164	0.31	1	0.82
CG2970	tio	1.82	0.164	0.31	1	0.82
CG2970	CG13894	1.82	0.164	0.31	1	0.82
CG2970	Dip1	1.81	0.164	0.31	1	0.82
CG2970	Usf	1.81	0.164	0.31	1	0.82
CG2970	RpII33	1.7	0.164	0.31	1	0.82
CG2970	bab1	1.69	0.164	0.31	1	0.82
CG2970	CycH	1.68	0.164	0.31	1	0.82
CG2970	grau	1.59	0.164	0.31	1	0.82
CG2970	RunxB	1.57	0.164	0.31	1	0.82
CG2970	CG14710	1.56	0.164	0.31	1	0.82
thoc5	shn	6.12	0.09	0.07	0.258198889747161	0.23
thoc5	Xpd	3.94	0.09	0.07	0.258198889747161	0.23
thoc5	Su(H)	3.75	0.09	0.07	0.258198889747161	0.23
thoc5	stwl	3.53	0.09	0.07	0.258198889747161	0.23
thoc5	msl-3	2.85	0.09	0.07	0.258198889747161	0.23
thoc5	RpIII128	2.75	0.09	0.07	0.258198889747161	0.23
thoc5	CG11906	2.71	0.09	0.07	0.258198889747161	0.23
thoc5	CG11294	2.63	0.09	0.07	0.258198889747161	0.23
thoc5	CG14710	2.56	0.09	0.07	0.258198889747161	0.23
thoc5	Atf3	2.52	0.09	0.07	0.258198889747161	0.23
thoc5	Hmg-2	2.47	0.09	0.07	0.258198889747161	0.23
thoc5	Cdc5	2.31	0.09	0.07	0.258198889747161	0.23
thoc5	Rbf	2.24	0.09	0.07	0.258198889747161	0.23
thoc5	dve	2.21	0.09	0.07	0.258198889747161	0.23
thoc5	CG44247	2.11	0.09	0.07	0.258198889747161	0.23
thoc5	CG3838	2.08	0.09	0.07	0.258198889747161	0.23
thoc5	fu2	2.05	0.09	0.07	0.258198889747161	0.23
thoc5	GATAd	1.97	0.09	0.07	0.258198889747161	0.23
thoc5	kn	1.92	0.09	0.07	0.258198889747161	0.23
thoc5	mamo	1.86	0.09	0.07	0.258198889747161	0.23
thoc5	lov	1.86	0.09	0.07	0.258198889747161	0.23
thoc5	Set2	1.83	0.09	0.07	0.258198889747161	0.23
thoc5	CG3919	1.8	0.09	0.07	0.258198889747161	0.23
thoc5	Lhr	1.76	0.09	0.07	0.258198889747161	0.23
thoc5	MESR4	1.7	0.09	0.07	0.258198889747161	0.23
thoc5	Dh44-R2	1.69	0.09	0.07	0.258198889747161	0.23
thoc5	CG2712	1.67	0.09	0.07	0.258198889747161	0.23
thoc5	Taf1	1.66	0.09	0.07	0.258198889747161	0.23
thoc5	CG4424	1.65	0.09	0.07	0.258198889747161	0.23
thoc5	CG11902	1.64	0.09	0.07	0.258198889747161	0.23
CG16787	CG31388	6.05	0.131	0.3	0.53748384988657	0.52
CG16787	CG9799	5.32	0.131	0.3	0.53748384988657	0.52
CG16787	CG17806	4.24	0.131	0.3	0.53748384988657	0.52
CG16787	CG2889	4	0.131	0.3	0.53748384988657	0.52
CG16787	dve	3.22	0.131	0.3	0.53748384988657	0.52
CG16787	CR43670	3.08	0.131	0.3	0.53748384988657	0.52
CG16787	Spt3	3.04	0.131	0.3	0.53748384988657	0.52
CG16787	CG2202	3.03	0.131	0.3	0.53748384988657	0.52
CG16787	CG14711	2.92	0.131	0.3	0.53748384988657	0.52
CG16787	Fen1	2.7	0.131	0.3	0.53748384988657	0.52
CG16787	Crc	2.41	0.131	0.3	0.53748384988657	0.52
CG16787	achi	2.28	0.131	0.3	0.53748384988657	0.52
CG16787	CG14207	2.22	0.131	0.3	0.53748384988657	0.52
CG16787	CG16863	2.15	0.131	0.3	0.53748384988657	0.52
CG16787	CG2129	2.08	0.131	0.3	0.53748384988657	0.52
CG16787	crm	2.04	0.131	0.3	0.53748384988657	0.52
CG16787	Aef1	2.03	0.131	0.3	0.53748384988657	0.52
CG16787	Rbsn-5	1.99	0.131	0.3	0.53748384988657	0.52
CG16787	CG14200	1.85	0.131	0.3	0.53748384988657	0.52
CG16787	elB	1.84	0.131	0.3	0.53748384988657	0.52
CG16787	CG1024	1.83	0.131	0.3	0.53748384988657	0.52
CG16787	CG17361	1.82	0.131	0.3	0.53748384988657	0.52
CG16787	CG5180	1.79	0.131	0.3	0.53748384988657	0.52
CG16787	Mrtf	1.78	0.131	0.3	0.53748384988657	0.52
CG16787	CG10366	1.77	0.131	0.3	0.53748384988657	0.52
CG16787	l(3)mbt	1.75	0.131	0.3	0.53748384988657	0.52
CG16787	CG11456	1.72	0.131	0.3	0.53748384988657	0.52
CG16787	CG1602	1.69	0.131	0.3	0.53748384988657	0.52
CG16787	CG2199	1.68	0.131	0.3	0.53748384988657	0.52
CG16787	CG7928	1.64	0.131	0.3	0.53748384988657	0.52
Alas	CG10321	5.61	0.163	0.11	0.618070046200738	0.46
Alas	CG1792	5.08	0.163	0.11	0.618070046200738	0.46
Alas	CG11414	4.51	0.163	0.11	0.618070046200738	0.46
Alas	mor	4.41	0.163	0.11	0.618070046200738	0.46
Alas	HP1b	4.28	0.163	0.11	0.618070046200738	0.46
Alas	CG11247	3.84	0.163	0.11	0.618070046200738	0.46
Alas	CG10904	3.63	0.163	0.11	0.618070046200738	0.46
Alas	mamo	3.58	0.163	0.11	0.618070046200738	0.46
Alas	CG6654	3.54	0.163	0.11	0.618070046200738	0.46
Alas	Trf	3.54	0.163	0.11	0.618070046200738	0.46
Alas	tna	3.31	0.163	0.11	0.618070046200738	0.46
Alas	egg	2.76	0.163	0.11	0.618070046200738	0.46
Alas	tef	2.7	0.163	0.11	0.618070046200738	0.46
Alas	e(y)3	2.68	0.163	0.11	0.618070046200738	0.46
Alas	Blimp-1	2.61	0.163	0.11	0.618070046200738	0.46
Alas	erm	2.53	0.163	0.11	0.618070046200738	0.46
Alas	Usf	2.46	0.163	0.11	0.618070046200738	0.46
Alas	CG43689	2.28	0.163	0.11	0.618070046200738	0.46
Alas	Atu	2.19	0.163	0.11	0.618070046200738	0.46
Alas	CG17359	2.13	0.163	0.11	0.618070046200738	0.46
Alas	CG2889	2.01	0.163	0.11	0.618070046200738	0.46
Alas	Vsx2	2	0.163	0.11	0.618070046200738	0.46
Alas	NC2alpha	1.99	0.163	0.11	0.618070046200738	0.46
Alas	MED30	1.97	0.163	0.11	0.618070046200738	0.46
Alas	Su(H)	1.96	0.163	0.11	0.618070046200738	0.46
Alas	CG4707	1.92	0.163	0.11	0.618070046200738	0.46
Alas	Ssrp	1.9	0.163	0.11	0.618070046200738	0.46
Alas	kin17	1.88	0.163	0.11	0.618070046200738	0.46
Alas	CG12768	1.87	0.163	0.11	0.618070046200738	0.46
Alas	Sap30	1.85	0.163	0.11	0.618070046200738	0.46
or	CG34376	15.85	0.103	0.21	0.0666666666666667	0.01
or	Pc	8.03	0.103	0.21	0.0666666666666667	0.01
or	GATAd	4.97	0.103	0.21	0.0666666666666667	0.01
or	phol	3.55	0.103	0.21	0.0666666666666667	0.01
or	bab2	3.32	0.103	0.21	0.0666666666666667	0.01
or	CG5180	3.32	0.103	0.21	0.0666666666666667	0.01
or	CG9776	3.21	0.103	0.21	0.0666666666666667	0.01
or	Dip1	3.09	0.103	0.21	0.0666666666666667	0.01
or	Su(z)2	2.97	0.103	0.21	0.0666666666666667	0.01
or	CG6254	2.7	0.103	0.21	0.0666666666666667	0.01
or	CG33213	2.68	0.103	0.21	0.0666666666666667	0.01
or	e(y)3	2.62	0.103	0.21	0.0666666666666667	0.01
or	Spt3	2.59	0.103	0.21	0.0666666666666667	0.01
or	sba	2.5	0.103	0.21	0.0666666666666667	0.01
or	ecd	2.31	0.103	0.21	0.0666666666666667	0.01
or	Crc	2.25	0.103	0.21	0.0666666666666667	0.01
or	Taf1	2.23	0.103	0.21	0.0666666666666667	0.01
or	Zif	2.18	0.103	0.21	0.0666666666666667	0.01
or	tna	2.17	0.103	0.21	0.0666666666666667	0.01
or	Su(z)12	2.16	0.103	0.21	0.0666666666666667	0.01
or	tara	2.15	0.103	0.21	0.0666666666666667	0.01
or	CG9650	2.12	0.103	0.21	0.0666666666666667	0.01
or	CG11902	2.07	0.103	0.21	0.0666666666666667	0.01
or	NC2alpha	2.05	0.103	0.21	0.0666666666666667	0.01
or	nvy	2.03	0.103	0.21	0.0666666666666667	0.01
or	CG10669	1.99	0.103	0.21	0.0666666666666667	0.01
or	TfAP-2	1.96	0.103	0.21	0.0666666666666667	0.01
or	ey	1.95	0.103	0.21	0.0666666666666667	0.01
or	p53	1.93	0.103	0.21	0.0666666666666667	0.01
or	CG31441	1.93	0.103	0.21	0.0666666666666667	0.01
mr	HP1b	5.47	0.194	-0.68	-0.124034734589208	1
mr	Kdm4A	5.35	0.194	-0.68	-0.124034734589208	1
mr	Lpt	5.16	0.194	-0.68	-0.124034734589208	1
mr	lid	4.78	0.194	-0.68	-0.124034734589208	1
mr	CG1647	4.72	0.194	-0.68	-0.124034734589208	1
mr	Xpd	4.36	0.194	-0.68	-0.124034734589208	1
mr	CG6276	3.74	0.194	-0.68	-0.124034734589208	1
mr	Rpb8	3.68	0.194	-0.68	-0.124034734589208	1
mr	CG10949	3.16	0.194	-0.68	-0.124034734589208	1
mr	E(var)3-9	2.95	0.194	-0.68	-0.124034734589208	1
mr	CG12219	2.85	0.194	-0.68	-0.124034734589208	1
mr	CG33695	2.76	0.194	-0.68	-0.124034734589208	1
mr	sim	2.65	0.194	-0.68	-0.124034734589208	1
mr	CG13775	2.65	0.194	-0.68	-0.124034734589208	1
mr	az2	2.46	0.194	-0.68	-0.124034734589208	1
mr	Bap170	2.46	0.194	-0.68	-0.124034734589208	1
mr	CG13894	2.46	0.194	-0.68	-0.124034734589208	1
mr	CG14441	2.38	0.194	-0.68	-0.124034734589208	1
mr	CG11902	2.35	0.194	-0.68	-0.124034734589208	1
mr	p53	2.31	0.194	-0.68	-0.124034734589208	1
mr	CG8950	2.31	0.194	-0.68	-0.124034734589208	1
mr	Atu	2.26	0.194	-0.68	-0.124034734589208	1
mr	GATAd	2.25	0.194	-0.68	-0.124034734589208	1
mr	Pcl	2.23	0.194	-0.68	-0.124034734589208	1
mr	bab1	2.21	0.194	-0.68	-0.124034734589208	1
mr	hng1	2.21	0.194	-0.68	-0.124034734589208	1
mr	CG15011	2.2	0.194	-0.68	-0.124034734589208	1
mr	CG2199	2.19	0.194	-0.68	-0.124034734589208	1
mr	Mrtf	2.18	0.194	-0.68	-0.124034734589208	1
mr	CG9705	2.16	0.194	-0.68	-0.124034734589208	1
Pask	dwg	3.73	0.123	0.36	0.786795792469443	0.74
Pask	Sap30	3.1	0.123	0.36	0.786795792469443	0.74
Pask	CG12236	2.82	0.123	0.36	0.786795792469443	0.74
Pask	CR43670	2.78	0.123	0.36	0.786795792469443	0.74
Pask	Crc	2.64	0.123	0.36	0.786795792469443	0.74
Pask	ab	2.46	0.123	0.36	0.786795792469443	0.74
Pask	CG6163	2.4	0.123	0.36	0.786795792469443	0.74
Pask	CG4936	2.38	0.123	0.36	0.786795792469443	0.74
Pask	jing	2.33	0.123	0.36	0.786795792469443	0.74
Pask	gce	2.32	0.123	0.36	0.786795792469443	0.74
Pask	pzg	2.25	0.123	0.36	0.786795792469443	0.74
Pask	CG44247	2.24	0.123	0.36	0.786795792469443	0.74
Pask	CG17829	2.19	0.123	0.36	0.786795792469443	0.74
Pask	Lhr	2.17	0.123	0.36	0.786795792469443	0.74
Pask	CG10904	2.08	0.123	0.36	0.786795792469443	0.74
Pask	CG10274	2.05	0.123	0.36	0.786795792469443	0.74
Pask	CG5033	2.04	0.123	0.36	0.786795792469443	0.74
Pask	CG3909	2.01	0.123	0.36	0.786795792469443	0.74
Pask	CG8145	2	0.123	0.36	0.786795792469443	0.74
Pask	egg	1.93	0.123	0.36	0.786795792469443	0.74
Pask	CG15601	1.88	0.123	0.36	0.786795792469443	0.74
Pask	dan	1.87	0.123	0.36	0.786795792469443	0.74
Pask	CG10959	1.87	0.123	0.36	0.786795792469443	0.74
Pask	CG18265	1.75	0.123	0.36	0.786795792469443	0.74
Pask	CG31388	1.69	0.123	0.36	0.786795792469443	0.74
Pask	bon	1.67	0.123	0.36	0.786795792469443	0.74
Pask	CG1233	1.66	0.123	0.36	0.786795792469443	0.74
Pask	aop	1.62	0.123	0.36	0.786795792469443	0.74
Pask	Taf1	1.61	0.123	0.36	0.786795792469443	0.74
Pask	noc	1.6	0.123	0.36	0.786795792469443	0.74
CG11388	CG12299	8.35	0.156	0.62	0.683130051063973	0.61
CG11388	bigmax	4.98	0.156	0.62	0.683130051063973	0.61
CG11388	Eip93F	4.92	0.156	0.62	0.683130051063973	0.61
CG11388	elB	3.91	0.156	0.62	0.683130051063973	0.61
CG11388	CG11247	3.6	0.156	0.62	0.683130051063973	0.61
CG11388	hth	3.48	0.156	0.62	0.683130051063973	0.61
CG11388	CG10321	3.46	0.156	0.62	0.683130051063973	0.61
CG11388	TfAP-2	3.32	0.156	0.62	0.683130051063973	0.61
CG11388	Crc	3.24	0.156	0.62	0.683130051063973	0.61
CG11388	NELF-B	3.14	0.156	0.62	0.683130051063973	0.61
CG11388	gce	3.11	0.156	0.62	0.683130051063973	0.61
CG11388	CG15435	3.04	0.156	0.62	0.683130051063973	0.61
CG11388	Scm	2.96	0.156	0.62	0.683130051063973	0.61
CG11388	MBD-R2	2.95	0.156	0.62	0.683130051063973	0.61
CG11388	NC2alpha	2.94	0.156	0.62	0.683130051063973	0.61
CG11388	tara	2.87	0.156	0.62	0.683130051063973	0.61
CG11388	CG4936	2.82	0.156	0.62	0.683130051063973	0.61
CG11388	CG14711	2.82	0.156	0.62	0.683130051063973	0.61
CG11388	kn	2.71	0.156	0.62	0.683130051063973	0.61
CG11388	CG10366	2.69	0.156	0.62	0.683130051063973	0.61
CG11388	CG8319	2.67	0.156	0.62	0.683130051063973	0.61
CG11388	CG12236	2.62	0.156	0.62	0.683130051063973	0.61
CG11388	Vsx2	2.6	0.156	0.62	0.683130051063973	0.61
CG11388	NfI	2.56	0.156	0.62	0.683130051063973	0.61
CG11388	CG7987	2.55	0.156	0.62	0.683130051063973	0.61
CG11388	CG6765	2.47	0.156	0.62	0.683130051063973	0.61
CG11388	Mes2	2.33	0.156	0.62	0.683130051063973	0.61
CG11388	CG2199	2.31	0.156	0.62	0.683130051063973	0.61
CG11388	shn	2.28	0.156	0.62	0.683130051063973	0.61
CG11388	e(y)1	2.26	0.156	0.62	0.683130051063973	0.61
Chi	l(3)73Ah	6.69	0.124	0.13	0.218217890235992	0.61
Chi	sba	5.49	0.124	0.13	0.218217890235992	0.61
Chi	NC2alpha	4.88	0.124	0.13	0.218217890235992	0.61
Chi	mTTF	4.75	0.124	0.13	0.218217890235992	0.61
Chi	CG31388	4.73	0.124	0.13	0.218217890235992	0.61
Chi	ph-p	4.5	0.124	0.13	0.218217890235992	0.61
Chi	E2f2	4.02	0.124	0.13	0.218217890235992	0.61
Chi	dbr	3.87	0.124	0.13	0.218217890235992	0.61
Chi	dalao	3.82	0.124	0.13	0.218217890235992	0.61
Chi	CG17359	3.7	0.124	0.13	0.218217890235992	0.61
Chi	dan	3.61	0.124	0.13	0.218217890235992	0.61
Chi	CG10565	3.46	0.124	0.13	0.218217890235992	0.61
Chi	CG1792	2.6	0.124	0.13	0.218217890235992	0.61
Chi	CG8950	2.5	0.124	0.13	0.218217890235992	0.61
Chi	MED27	2.42	0.124	0.13	0.218217890235992	0.61
Chi	CG14441	2.36	0.124	0.13	0.218217890235992	0.61
Chi	RpII33	2.34	0.124	0.13	0.218217890235992	0.61
Chi	br	2.33	0.124	0.13	0.218217890235992	0.61
Chi	CR43670	2.3	0.124	0.13	0.218217890235992	0.61
Chi	Mio	2.29	0.124	0.13	0.218217890235992	0.61
Chi	CG14200	2.26	0.124	0.13	0.218217890235992	0.61
Chi	Su(z)12	2.25	0.124	0.13	0.218217890235992	0.61
Chi	Chrac-16	2.24	0.124	0.13	0.218217890235992	0.61
Chi	CG3065	2.13	0.124	0.13	0.218217890235992	0.61
Chi	CG4328	2.07	0.124	0.13	0.218217890235992	0.61
Chi	CG8145	2.05	0.124	0.13	0.218217890235992	0.61
Chi	CG8314	2.04	0.124	0.13	0.218217890235992	0.61
Chi	CG6907	2.02	0.124	0.13	0.218217890235992	0.61
Chi	CG12768	2	0.124	0.13	0.218217890235992	0.61
Chi	CG8281	1.98	0.124	0.13	0.218217890235992	0.61
MAN1	CG18476	7.98	0.1	-0.04	0.333333333333333	0.46
MAN1	MRG15	4.61	0.1	-0.04	0.333333333333333	0.46
MAN1	CG8924	3.55	0.1	-0.04	0.333333333333333	0.46
MAN1	dom	3.55	0.1	-0.04	0.333333333333333	0.46
MAN1	CG3847	3.36	0.1	-0.04	0.333333333333333	0.46
MAN1	CG12299	3.35	0.1	-0.04	0.333333333333333	0.46
MAN1	sima	3.24	0.1	-0.04	0.333333333333333	0.46
MAN1	CG32105	3.1	0.1	-0.04	0.333333333333333	0.46
MAN1	CG33695	2.66	0.1	-0.04	0.333333333333333	0.46
MAN1	CG15011	2.49	0.1	-0.04	0.333333333333333	0.46
MAN1	CG30403	2.46	0.1	-0.04	0.333333333333333	0.46
MAN1	MED28	2.45	0.1	-0.04	0.333333333333333	0.46
MAN1	CG8319	2.45	0.1	-0.04	0.333333333333333	0.46
MAN1	E2f2	2.43	0.1	-0.04	0.333333333333333	0.46
MAN1	Hr39	2.43	0.1	-0.04	0.333333333333333	0.46
MAN1	CG3313	2.24	0.1	-0.04	0.333333333333333	0.46
MAN1	kin17	2.17	0.1	-0.04	0.333333333333333	0.46
MAN1	CG3407	1.94	0.1	-0.04	0.333333333333333	0.46
MAN1	ph-p	1.89	0.1	-0.04	0.333333333333333	0.46
MAN1	CG10209	1.87	0.1	-0.04	0.333333333333333	0.46
MAN1	Rfx	1.77	0.1	-0.04	0.333333333333333	0.46
MAN1	Cdc5	1.76	0.1	-0.04	0.333333333333333	0.46
MAN1	CG4570	1.76	0.1	-0.04	0.333333333333333	0.46
MAN1	Dh44-R2	1.69	0.1	-0.04	0.333333333333333	0.46
MAN1	stwl	1.64	0.1	-0.04	0.333333333333333	0.46
MAN1	E(z)	1.62	0.1	-0.04	0.333333333333333	0.46
MAN1	CG10366	1.55	0.1	-0.04	0.333333333333333	0.46
MAN1	CG3281	1.54	0.1	-0.04	0.333333333333333	0.46
MAN1	CG32982	1.54	0.1	-0.04	0.333333333333333	0.46
MAN1	tio	1.49	0.1	-0.04	0.333333333333333	0.46
tsr	Met	7.4	0.216	0.57	0.227710017021324	0.23
tsr	CG17803	5.52	0.216	0.57	0.227710017021324	0.23
tsr	CG6272	5.1	0.216	0.57	0.227710017021324	0.23
tsr	CG14200	4.31	0.216	0.57	0.227710017021324	0.23
tsr	aop	4.14	0.216	0.57	0.227710017021324	0.23
tsr	CycH	4.1	0.216	0.57	0.227710017021324	0.23
tsr	CG10321	3.98	0.216	0.57	0.227710017021324	0.23
tsr	E(var)3-9	3.77	0.216	0.57	0.227710017021324	0.23
tsr	Crc	3.66	0.216	0.57	0.227710017021324	0.23
tsr	Su(z)12	3.51	0.216	0.57	0.227710017021324	0.23
tsr	CG12236	3.3	0.216	0.57	0.227710017021324	0.23
tsr	CTPsyn	3.27	0.216	0.57	0.227710017021324	0.23
tsr	CG3313	2.96	0.216	0.57	0.227710017021324	0.23
tsr	Aef1	2.92	0.216	0.57	0.227710017021324	0.23
tsr	CG4936	2.92	0.216	0.57	0.227710017021324	0.23
tsr	CG15601	2.9	0.216	0.57	0.227710017021324	0.23
tsr	pfk	2.9	0.216	0.57	0.227710017021324	0.23
tsr	dbr	2.84	0.216	0.57	0.227710017021324	0.23
tsr	CG1647	2.83	0.216	0.57	0.227710017021324	0.23
tsr	Pcl	2.82	0.216	0.57	0.227710017021324	0.23
tsr	kin17	2.74	0.216	0.57	0.227710017021324	0.23
tsr	Mrtf	2.73	0.216	0.57	0.227710017021324	0.23
tsr	bon	2.7	0.216	0.57	0.227710017021324	0.23
tsr	CG12942	2.66	0.216	0.57	0.227710017021324	0.23
tsr	bab1	2.63	0.216	0.57	0.227710017021324	0.23
tsr	oc	2.61	0.216	0.57	0.227710017021324	0.23
tsr	CG1663	2.6	0.216	0.57	0.227710017021324	0.23
tsr	achi	2.52	0.216	0.57	0.227710017021324	0.23
tsr	Chrac-14	2.51	0.216	0.57	0.227710017021324	0.23
tsr	CG16863	2.43	0.216	0.57	0.227710017021324	0.23
sei	Su(z)12	2.97	0.144	-0.3	0.447213595499958	0.66
sei	CG44247	2.9	0.144	-0.3	0.447213595499958	0.66
sei	pita	2.75	0.144	-0.3	0.447213595499958	0.66
sei	wdn	2.66	0.144	-0.3	0.447213595499958	0.66
sei	Dh44-R2	2.52	0.144	-0.3	0.447213595499958	0.66
sei	CG1024	2.42	0.144	-0.3	0.447213595499958	0.66
sei	CG3313	2.14	0.144	-0.3	0.447213595499958	0.66
sei	MED20	2.1	0.144	-0.3	0.447213595499958	0.66
sei	Met	1.94	0.144	-0.3	0.447213595499958	0.66
sei	CG12155	1.91	0.144	-0.3	0.447213595499958	0.66
sei	CG12768	1.84	0.144	-0.3	0.447213595499958	0.66
sei	MED17	1.83	0.144	-0.3	0.447213595499958	0.66
sei	CG6813	1.75	0.144	-0.3	0.447213595499958	0.66
sei	CG34422	1.72	0.144	-0.3	0.447213595499958	0.66
sei	cbt	1.7	0.144	-0.3	0.447213595499958	0.66
sei	CG4820	1.69	0.144	-0.3	0.447213595499958	0.66
sei	hng3	1.67	0.144	-0.3	0.447213595499958	0.66
sei	Side	1.65	0.144	-0.3	0.447213595499958	0.66
sei	ecd	1.64	0.144	-0.3	0.447213595499958	0.66
sei	lid	1.63	0.144	-0.3	0.447213595499958	0.66
sei	CG11317	1.61	0.144	-0.3	0.447213595499958	0.66
sei	CG7928	1.6	0.144	-0.3	0.447213595499958	0.66
sei	Awh	1.56	0.144	-0.3	0.447213595499958	0.66
sei	apt	1.53	0.144	-0.3	0.447213595499958	0.66
sei	CG42748	1.52	0.144	-0.3	0.447213595499958	0.66
sei	NK7.1	1.5	0.144	-0.3	0.447213595499958	0.66
sei	Mes2	1.47	0.144	-0.3	0.447213595499958	0.66
sei	zfh1	1.47	0.144	-0.3	0.447213595499958	0.66
sei	CG33695	1.42	0.144	-0.3	0.447213595499958	0.66
sei	CG12236	1.42	0.144	-0.3	0.447213595499958	0.66
RpL39	Crc	12.45	0.113	0.67	0.712525303194425	0.2
RpL39	CG6163	7.07	0.113	0.67	0.712525303194425	0.2
RpL39	CG12299	4.79	0.113	0.67	0.712525303194425	0.2
RpL39	CG8216	4.41	0.113	0.67	0.712525303194425	0.2
RpL39	elB	4.17	0.113	0.67	0.712525303194425	0.2
RpL39	CG3847	4.16	0.113	0.67	0.712525303194425	0.2
RpL39	bs	3.61	0.113	0.67	0.712525303194425	0.2
RpL39	hth	3.6	0.113	0.67	0.712525303194425	0.2
RpL39	CG2199	3.47	0.113	0.67	0.712525303194425	0.2
RpL39	MRG15	3.45	0.113	0.67	0.712525303194425	0.2
RpL39	CG1663	3.36	0.113	0.67	0.712525303194425	0.2
RpL39	Dll	3.28	0.113	0.67	0.712525303194425	0.2
RpL39	CycH	3.06	0.113	0.67	0.712525303194425	0.2
RpL39	bi	2.94	0.113	0.67	0.712525303194425	0.2
RpL39	Hr39	2.85	0.113	0.67	0.712525303194425	0.2
RpL39	D	2.82	0.113	0.67	0.712525303194425	0.2
RpL39	row	2.65	0.113	0.67	0.712525303194425	0.2
RpL39	CG6272	2.61	0.113	0.67	0.712525303194425	0.2
RpL39	esn	2.46	0.113	0.67	0.712525303194425	0.2
RpL39	NC2alpha	2.39	0.113	0.67	0.712525303194425	0.2
RpL39	Su(z)2	2.32	0.113	0.67	0.712525303194425	0.2
RpL39	tna	2.29	0.113	0.67	0.712525303194425	0.2
RpL39	CG6907	2.28	0.113	0.67	0.712525303194425	0.2
RpL39	Dref	2.21	0.113	0.67	0.712525303194425	0.2
RpL39	noc	2.21	0.113	0.67	0.712525303194425	0.2
RpL39	CG11560	2.2	0.113	0.67	0.712525303194425	0.2
RpL39	Scm	2.18	0.113	0.67	0.712525303194425	0.2
RpL39	Hth	2.13	0.113	0.67	0.712525303194425	0.2
RpL39	Dip2	2.06	0.113	0.67	0.712525303194425	0.2
RpL39	CG45071	2.05	0.113	0.67	0.712525303194425	0.2
Zfrp8	CG12942	6.84	0.093	-0.24	0.683130051063973	0.94
Zfrp8	az2	5.69	0.093	-0.24	0.683130051063973	0.94
Zfrp8	CG5180	2.74	0.093	-0.24	0.683130051063973	0.94
Zfrp8	TfIIFbeta	2.73	0.093	-0.24	0.683130051063973	0.94
Zfrp8	CG1233	2.6	0.093	-0.24	0.683130051063973	0.94
Zfrp8	CG8388	2.35	0.093	-0.24	0.683130051063973	0.94
Zfrp8	fkh	2.25	0.093	-0.24	0.683130051063973	0.94
Zfrp8	CG12155	2.2	0.093	-0.24	0.683130051063973	0.94
Zfrp8	caz	2.18	0.093	-0.24	0.683130051063973	0.94
Zfrp8	oc	2.17	0.093	-0.24	0.683130051063973	0.94
Zfrp8	bon	2.08	0.093	-0.24	0.683130051063973	0.94
Zfrp8	nerfin-1	2.08	0.093	-0.24	0.683130051063973	0.94
Zfrp8	wdn	2.03	0.093	-0.24	0.683130051063973	0.94
Zfrp8	Chrac-14	1.99	0.093	-0.24	0.683130051063973	0.94
Zfrp8	Bap55	1.98	0.093	-0.24	0.683130051063973	0.94
Zfrp8	fu2	1.96	0.093	-0.24	0.683130051063973	0.94
Zfrp8	ap	1.95	0.093	-0.24	0.683130051063973	0.94
Zfrp8	vvl	1.92	0.093	-0.24	0.683130051063973	0.94
Zfrp8	CG1663	1.89	0.093	-0.24	0.683130051063973	0.94
Zfrp8	Rbf	1.87	0.093	-0.24	0.683130051063973	0.94
Zfrp8	CG4820	1.84	0.093	-0.24	0.683130051063973	0.94
Zfrp8	CG8145	1.83	0.093	-0.24	0.683130051063973	0.94
Zfrp8	zfh2	1.74	0.093	-0.24	0.683130051063973	0.94
Zfrp8	foxo	1.72	0.093	-0.24	0.683130051063973	0.94
Zfrp8	CG11398	1.69	0.093	-0.24	0.683130051063973	0.94
Zfrp8	NfI	1.65	0.093	-0.24	0.683130051063973	0.94
Zfrp8	pzg	1.64	0.093	-0.24	0.683130051063973	0.94
Zfrp8	E2f2	1.64	0.093	-0.24	0.683130051063973	0.94
Zfrp8	Hmg-2	1.6	0.093	-0.24	0.683130051063973	0.94
Zfrp8	svp	1.59	0.093	-0.24	0.683130051063973	0.94
Dat	Lim3	15.38	0.687	0.85	0.870388279778489	0.6
Dat	CG11294	15.25	0.687	0.85	0.870388279778489	0.6
Dat	ey	13.51	0.687	0.85	0.870388279778489	0.6
Dat	scro	7.62	0.687	0.85	0.870388279778489	0.6
Dat	kin17	7.21	0.687	0.85	0.870388279778489	0.6
Dat	CG4617	6.01	0.687	0.85	0.870388279778489	0.6
Dat	Hmx	6.01	0.687	0.85	0.870388279778489	0.6
Dat	CG6254	5.91	0.687	0.85	0.870388279778489	0.6
Dat	CG10321	5.67	0.687	0.85	0.870388279778489	0.6
Dat	CG14441	5.42	0.687	0.85	0.870388279778489	0.6
Dat	CG32982	5.11	0.687	0.85	0.870388279778489	0.6
Dat	Octbeta2R	4.23	0.687	0.85	0.870388279778489	0.6
Dat	l(3)73Ah	4.05	0.687	0.85	0.870388279778489	0.6
Dat	CG1647	4.03	0.687	0.85	0.870388279778489	0.6
Dat	ERR	3.34	0.687	0.85	0.870388279778489	0.6
Dat	CG5196	3.34	0.687	0.85	0.870388279778489	0.6
Dat	CG14710	3.14	0.687	0.85	0.870388279778489	0.6
Dat	CkIIalpha-i1	3.08	0.687	0.85	0.870388279778489	0.6
Dat	TfIIEalpha	2.91	0.687	0.85	0.870388279778489	0.6
Dat	Taf2	2.81	0.687	0.85	0.870388279778489	0.6
Dat	Atu	2.63	0.687	0.85	0.870388279778489	0.6
Dat	wek	2.62	0.687	0.85	0.870388279778489	0.6
Dat	Dll	2.49	0.687	0.85	0.870388279778489	0.6
Dat	Rbsn-5	2.46	0.687	0.85	0.870388279778489	0.6
Dat	CG14200	2.26	0.687	0.85	0.870388279778489	0.6
Dat	Sox21b	2.24	0.687	0.85	0.870388279778489	0.6
Dat	Dad	2.24	0.687	0.85	0.870388279778489	0.6
Dat	CG12219	2.13	0.687	0.85	0.870388279778489	0.6
Dat	schlank	2.13	0.687	0.85	0.870388279778489	0.6
Dat	dve	2.13	0.687	0.85	0.870388279778489	0.6
Nop60B	CG9799	4.38	0.116	-0.01	0.53748384988657	0.35
Nop60B	Nf-YA	3.67	0.116	-0.01	0.53748384988657	0.35
Nop60B	pros	3.58	0.116	-0.01	0.53748384988657	0.35
Nop60B	CG4707	3.4	0.116	-0.01	0.53748384988657	0.35
Nop60B	Hmx	2.51	0.116	-0.01	0.53748384988657	0.35
Nop60B	HP1b	2.48	0.116	-0.01	0.53748384988657	0.35
Nop60B	MED20	2.42	0.116	-0.01	0.53748384988657	0.35
Nop60B	NELF-B	2.42	0.116	-0.01	0.53748384988657	0.35
Nop60B	CG12155	2.28	0.116	-0.01	0.53748384988657	0.35
Nop60B	CG11085	2.14	0.116	-0.01	0.53748384988657	0.35
Nop60B	bi	2.14	0.116	-0.01	0.53748384988657	0.35
Nop60B	Asciz	2.09	0.116	-0.01	0.53748384988657	0.35
Nop60B	Fen1	2.05	0.116	-0.01	0.53748384988657	0.35
Nop60B	Pbp95	1.93	0.116	-0.01	0.53748384988657	0.35
Nop60B	CG14207	1.93	0.116	-0.01	0.53748384988657	0.35
Nop60B	Octbeta2R	1.92	0.116	-0.01	0.53748384988657	0.35
Nop60B	gce	1.9	0.116	-0.01	0.53748384988657	0.35
Nop60B	shn	1.86	0.116	-0.01	0.53748384988657	0.35
Nop60B	toy	1.79	0.116	-0.01	0.53748384988657	0.35
Nop60B	CG18476	1.77	0.116	-0.01	0.53748384988657	0.35
Nop60B	CG2712	1.75	0.116	-0.01	0.53748384988657	0.35
Nop60B	noc	1.68	0.116	-0.01	0.53748384988657	0.35
Nop60B	CG34340	1.66	0.116	-0.01	0.53748384988657	0.35
Nop60B	tara	1.66	0.116	-0.01	0.53748384988657	0.35
Nop60B	CG18265	1.66	0.116	-0.01	0.53748384988657	0.35
Nop60B	MED30	1.59	0.116	-0.01	0.53748384988657	0.35
Nop60B	grau	1.58	0.116	-0.01	0.53748384988657	0.35
Nop60B	Mrtf	1.57	0.116	-0.01	0.53748384988657	0.35
Nop60B	Hbn_Opa_Slp	1.55	0.116	-0.01	0.53748384988657	0.35
Nop60B	ftz-f1	1.55	0.116	-0.01	0.53748384988657	0.35
ocm	NK7.1	5.32	0.088	-0.13	0.142857142857143	0.03
ocm	Plzf	5.15	0.088	-0.13	0.142857142857143	0.03
ocm	Spps	4.01	0.088	-0.13	0.142857142857143	0.03
ocm	CG10366	3.97	0.088	-0.13	0.142857142857143	0.03
ocm	D	3.9	0.088	-0.13	0.142857142857143	0.03
ocm	lid	3.87	0.088	-0.13	0.142857142857143	0.03
ocm	ktub	3.24	0.088	-0.13	0.142857142857143	0.03
ocm	MED27	3.11	0.088	-0.13	0.142857142857143	0.03
ocm	Side	2.87	0.088	-0.13	0.142857142857143	0.03
ocm	CG11710	2.77	0.088	-0.13	0.142857142857143	0.03
ocm	MED28	2.69	0.088	-0.13	0.142857142857143	0.03
ocm	Hr38	2.6	0.088	-0.13	0.142857142857143	0.03
ocm	Tbp	2.41	0.088	-0.13	0.142857142857143	0.03
ocm	Rfx	2.37	0.088	-0.13	0.142857142857143	0.03
ocm	Mtp	2.3	0.088	-0.13	0.142857142857143	0.03
ocm	CG9932	2.27	0.088	-0.13	0.142857142857143	0.03
ocm	zfh1	2.17	0.088	-0.13	0.142857142857143	0.03
ocm	mxc	2.16	0.088	-0.13	0.142857142857143	0.03
ocm	MESR4	2.04	0.088	-0.13	0.142857142857143	0.03
ocm	CG13894	1.97	0.088	-0.13	0.142857142857143	0.03
ocm	CG11456	1.95	0.088	-0.13	0.142857142857143	0.03
ocm	CG1792	1.94	0.088	-0.13	0.142857142857143	0.03
ocm	dve	1.93	0.088	-0.13	0.142857142857143	0.03
ocm	CG32700	1.93	0.088	-0.13	0.142857142857143	0.03
ocm	Chi	1.89	0.088	-0.13	0.142857142857143	0.03
ocm	CG34422	1.85	0.088	-0.13	0.142857142857143	0.03
ocm	tef	1.85	0.088	-0.13	0.142857142857143	0.03
ocm	bigmax	1.84	0.088	-0.13	0.142857142857143	0.03
ocm	jumu	1.81	0.088	-0.13	0.142857142857143	0.03
ocm	luna	1.77	0.088	-0.13	0.142857142857143	0.03
cN-IIIB	Chi	7.77	0.148	-0.23	0.258198889747161	0.2
cN-IIIB	Opbp	5.53	0.148	-0.23	0.258198889747161	0.2
cN-IIIB	CG31441	5.18	0.148	-0.23	0.258198889747161	0.2
cN-IIIB	ab	5.01	0.148	-0.23	0.258198889747161	0.2
cN-IIIB	CG5180	4.8	0.148	-0.23	0.258198889747161	0.2
cN-IIIB	CG3065	4.42	0.148	-0.23	0.258198889747161	0.2
cN-IIIB	vvl	4.18	0.148	-0.23	0.258198889747161	0.2
cN-IIIB	Hakai	3.93	0.148	-0.23	0.258198889747161	0.2
cN-IIIB	CG11456	3.82	0.148	-0.23	0.258198889747161	0.2
cN-IIIB	CG15011	3.61	0.148	-0.23	0.258198889747161	0.2
cN-IIIB	CG15435	3.46	0.148	-0.23	0.258198889747161	0.2
cN-IIIB	achi	3.01	0.148	-0.23	0.258198889747161	0.2
cN-IIIB	TfIIFbeta	2.92	0.148	-0.23	0.258198889747161	0.2
cN-IIIB	Bap170	2.9	0.148	-0.23	0.258198889747161	0.2
cN-IIIB	Hmg-2	2.83	0.148	-0.23	0.258198889747161	0.2
cN-IIIB	sba	2.73	0.148	-0.23	0.258198889747161	0.2
cN-IIIB	zfh1	2.69	0.148	-0.23	0.258198889747161	0.2
cN-IIIB	wdn	2.57	0.148	-0.23	0.258198889747161	0.2
cN-IIIB	mip120	2.53	0.148	-0.23	0.258198889747161	0.2
cN-IIIB	Su(var)3-7	2.52	0.148	-0.23	0.258198889747161	0.2
cN-IIIB	mTTF	2.42	0.148	-0.23	0.258198889747161	0.2
cN-IIIB	CG13624	2.4	0.148	-0.23	0.258198889747161	0.2
cN-IIIB	ssp	2.39	0.148	-0.23	0.258198889747161	0.2
cN-IIIB	CG4617	2.35	0.148	-0.23	0.258198889747161	0.2
cN-IIIB	CG17361	2.24	0.148	-0.23	0.258198889747161	0.2
cN-IIIB	CG5033	2.15	0.148	-0.23	0.258198889747161	0.2
cN-IIIB	nerfin-1	2.11	0.148	-0.23	0.258198889747161	0.2
cN-IIIB	CG14117	2.1	0.148	-0.23	0.258198889747161	0.2
cN-IIIB	CG10209	2.07	0.148	-0.23	0.258198889747161	0.2
cN-IIIB	ph-p	2.06	0.148	-0.23	0.258198889747161	0.2
CG30419	Octbeta2R	9.89	0.173	-0.32	0.0975900072948533	0.08
CG30419	sim	8.21	0.173	-0.32	0.0975900072948533	0.08
CG30419	CG2199	5.8	0.173	-0.32	0.0975900072948533	0.08
CG30419	Hr38	5.41	0.173	-0.32	0.0975900072948533	0.08
CG30419	dac	5.35	0.173	-0.32	0.0975900072948533	0.08
CG30419	Rbsn-5	5.11	0.173	-0.32	0.0975900072948533	0.08
CG30419	Blimp-1	4.69	0.173	-0.32	0.0975900072948533	0.08
CG30419	klu	4.6	0.173	-0.32	0.0975900072948533	0.08
CG30419	bab2	4.53	0.173	-0.32	0.0975900072948533	0.08
CG30419	phol	3.96	0.173	-0.32	0.0975900072948533	0.08
CG30419	CG14965	3.24	0.173	-0.32	0.0975900072948533	0.08
CG30419	CG13775	3.24	0.173	-0.32	0.0975900072948533	0.08
CG30419	foxo	3.1	0.173	-0.32	0.0975900072948533	0.08
CG30419	CG32982	2.75	0.173	-0.32	0.0975900072948533	0.08
CG30419	Aef1	2.65	0.173	-0.32	0.0975900072948533	0.08
CG30419	CG11085	2.33	0.173	-0.32	0.0975900072948533	0.08
CG30419	vvl	2.22	0.173	-0.32	0.0975900072948533	0.08
CG30419	CG3909	2.17	0.173	-0.32	0.0975900072948533	0.08
CG30419	Bap55	2.12	0.173	-0.32	0.0975900072948533	0.08
CG30419	bab1	2.06	0.173	-0.32	0.0975900072948533	0.08
CG30419	zfh2	1.98	0.173	-0.32	0.0975900072948533	0.08
CG30419	fru	1.94	0.173	-0.32	0.0975900072948533	0.08
CG30419	stck	1.94	0.173	-0.32	0.0975900072948533	0.08
CG30419	Rpb8	1.92	0.173	-0.32	0.0975900072948533	0.08
CG30419	Pcl	1.89	0.173	-0.32	0.0975900072948533	0.08
CG30419	MED30	1.89	0.173	-0.32	0.0975900072948533	0.08
CG30419	gce	1.87	0.173	-0.32	0.0975900072948533	0.08
CG30419	ssp	1.84	0.173	-0.32	0.0975900072948533	0.08
CG30419	Taf2	1.81	0.173	-0.32	0.0975900072948533	0.08
CG30419	ab	1.8	0.173	-0.32	0.0975900072948533	0.08
nord	SoxN	5.06	0.143	0.97	1	0.29
nord	CG14965	4.56	0.143	0.97	1	0.29
nord	bigmax	3.05	0.143	0.97	1	0.29
nord	CG6808	2.96	0.143	0.97	1	0.29
nord	Aef1	2.75	0.143	0.97	1	0.29
nord	pfk	2.63	0.143	0.97	1	0.29
nord	mamo	2.34	0.143	0.97	1	0.29
nord	e(y)3	2.17	0.143	0.97	1	0.29
nord	ph-p	2.14	0.143	0.97	1	0.29
nord	pdm3	2.01	0.143	0.97	1	0.29
nord	CG7987	1.99	0.143	0.97	1	0.29
nord	Hmx	1.94	0.143	0.97	1	0.29
nord	CG9305	1.93	0.143	0.97	1	0.29
nord	CG6272	1.91	0.143	0.97	1	0.29
nord	CG9705	1.88	0.143	0.97	1	0.29
nord	vvl	1.83	0.143	0.97	1	0.29
nord	Ets65A	1.8	0.143	0.97	1	0.29
nord	Sry-delta	1.77	0.143	0.97	1	0.29
nord	CG12942	1.74	0.143	0.97	1	0.29
nord	bab2	1.69	0.143	0.97	1	0.29
nord	sba	1.67	0.143	0.97	1	0.29
nord	egg	1.63	0.143	0.97	1	0.29
nord	CG1024	1.63	0.143	0.97	1	0.29
nord	Pcl	1.6	0.143	0.97	1	0.29
nord	CG2790	1.59	0.143	0.97	1	0.29
nord	ftz-f1	1.59	0.143	0.97	1	0.29
nord	Chi	1.57	0.143	0.97	1	0.29
nord	CG33213	1.55	0.143	0.97	1	0.29
nord	svp	1.54	0.143	0.97	1	0.29
nord	lid	1.52	0.143	0.97	1	0.29
nvy	CG11294	5.39	0.193	0.67	1	0.79
nvy	Rbf	2.98	0.193	0.67	1	0.79
nvy	CG8159	2.76	0.193	0.67	1	0.79
nvy	CG33695	2.63	0.193	0.67	1	0.79
nvy	CG12299	2.44	0.193	0.67	1	0.79
nvy	CG32532	2.41	0.193	0.67	1	0.79
nvy	sr	2.36	0.193	0.67	1	0.79
nvy	dom	2.36	0.193	0.67	1	0.79
nvy	CG9705	2.16	0.193	0.67	1	0.79
nvy	CG15435	2.11	0.193	0.67	1	0.79
nvy	egg	2.1	0.193	0.67	1	0.79
nvy	mld	2.07	0.193	0.67	1	0.79
nvy	ktub	2.04	0.193	0.67	1	0.79
nvy	CG6254	2.01	0.193	0.67	1	0.79
nvy	CG14667	1.94	0.193	0.67	1	0.79
nvy	sba	1.91	0.193	0.67	1	0.79
nvy	CG8281	1.88	0.193	0.67	1	0.79
nvy	CTPsyn	1.81	0.193	0.67	1	0.79
nvy	Mio	1.79	0.193	0.67	1	0.79
nvy	CG45071	1.79	0.193	0.67	1	0.79
nvy	Atf-2	1.76	0.193	0.67	1	0.79
nvy	CG14711	1.74	0.193	0.67	1	0.79
nvy	esn	1.73	0.193	0.67	1	0.79
nvy	row	1.72	0.193	0.67	1	0.79
nvy	jing	1.59	0.193	0.67	1	0.79
nvy	ham	1.56	0.193	0.67	1	0.79
nvy	Rabex-5	1.56	0.193	0.67	1	0.79
nvy	MED15	1.54	0.193	0.67	1	0.79
nvy	nerfin-1	1.54	0.193	0.67	1	0.79
nvy	CG9799	1.5	0.193	0.67	1	0.79
bs	caz	7.8	0.131	0.3	0.786795792469443	0.52
bs	Brd8	4.9	0.131	0.3	0.786795792469443	0.52
bs	stck	4.44	0.131	0.3	0.786795792469443	0.52
bs	E2f2	3.74	0.131	0.3	0.786795792469443	0.52
bs	CG18476	3.46	0.131	0.3	0.786795792469443	0.52
bs	CG12299	3.4	0.131	0.3	0.786795792469443	0.52
bs	jing	3.31	0.131	0.3	0.786795792469443	0.52
bs	Spt3	3.1	0.131	0.3	0.786795792469443	0.52
bs	NELF-B	2.87	0.131	0.3	0.786795792469443	0.52
bs	NK7.1	2.52	0.131	0.3	0.786795792469443	0.52
bs	CG10565	2.5	0.131	0.3	0.786795792469443	0.52
bs	CG33213	2.42	0.131	0.3	0.786795792469443	0.52
bs	Hmg-2	2.38	0.131	0.3	0.786795792469443	0.52
bs	wdn	2.1	0.131	0.3	0.786795792469443	0.52
bs	ph-p	2.04	0.131	0.3	0.786795792469443	0.52
bs	CG2889	2.02	0.131	0.3	0.786795792469443	0.52
bs	HP1b	1.96	0.131	0.3	0.786795792469443	0.52
bs	Su(z)12	1.96	0.131	0.3	0.786795792469443	0.52
bs	CG2129	1.93	0.131	0.3	0.786795792469443	0.52
bs	Blimp-1	1.92	0.131	0.3	0.786795792469443	0.52
bs	NC2beta	1.81	0.131	0.3	0.786795792469443	0.52
bs	mor	1.81	0.131	0.3	0.786795792469443	0.52
bs	foxo	1.79	0.131	0.3	0.786795792469443	0.52
bs	aop	1.73	0.131	0.3	0.786795792469443	0.52
bs	CG3919	1.7	0.131	0.3	0.786795792469443	0.52
bs	fd68A	1.65	0.131	0.3	0.786795792469443	0.52
bs	fd59A	1.63	0.131	0.3	0.786795792469443	0.52
bs	Rabex-5	1.61	0.131	0.3	0.786795792469443	0.52
bs	CG4936	1.56	0.131	0.3	0.786795792469443	0.52
bs	crm	1.53	0.131	0.3	0.786795792469443	0.52
mAChR-A	CTCF	8.94	0.298	0.32	0.683130051063973	0.42
mAChR-A	CG3726	6.07	0.298	0.32	0.683130051063973	0.42
mAChR-A	ERR	5.54	0.298	0.32	0.683130051063973	0.42
mAChR-A	TfIIFbeta	4.51	0.298	0.32	0.683130051063973	0.42
mAChR-A	Hmx	4.07	0.298	0.32	0.683130051063973	0.42
mAChR-A	CG9932	3.56	0.298	0.32	0.683130051063973	0.42
mAChR-A	tna	3.36	0.298	0.32	0.683130051063973	0.42
mAChR-A	hth	2.97	0.298	0.32	0.683130051063973	0.42
mAChR-A	CG6907	2.8	0.298	0.32	0.683130051063973	0.42
mAChR-A	fu2	2.8	0.298	0.32	0.683130051063973	0.42
mAChR-A	Vsx1	2.73	0.298	0.32	0.683130051063973	0.42
mAChR-A	CG14117	2.56	0.298	0.32	0.683130051063973	0.42
mAChR-A	Rbf	2.49	0.298	0.32	0.683130051063973	0.42
mAChR-A	Mtp	2.47	0.298	0.32	0.683130051063973	0.42
mAChR-A	Hth	2.41	0.298	0.32	0.683130051063973	0.42
mAChR-A	CG4936	2.4	0.298	0.32	0.683130051063973	0.42
mAChR-A	CG11398	2.37	0.298	0.32	0.683130051063973	0.42
mAChR-A	CG12267	2.33	0.298	0.32	0.683130051063973	0.42
mAChR-A	dac	2.32	0.298	0.32	0.683130051063973	0.42
mAChR-A	ranshi	2.32	0.298	0.32	0.683130051063973	0.42
mAChR-A	CG3847	2.29	0.298	0.32	0.683130051063973	0.42
mAChR-A	scro	2.21	0.298	0.32	0.683130051063973	0.42
mAChR-A	CG14441	2.15	0.298	0.32	0.683130051063973	0.42
mAChR-A	Trl	2.13	0.298	0.32	0.683130051063973	0.42
mAChR-A	MED17	2.12	0.298	0.32	0.683130051063973	0.42
mAChR-A	Hmg-2	2.11	0.298	0.32	0.683130051063973	0.42
mAChR-A	NELF-B	2.07	0.298	0.32	0.683130051063973	0.42
mAChR-A	dalao	2.07	0.298	0.32	0.683130051063973	0.42
mAChR-A	MED4	2.04	0.298	0.32	0.683130051063973	0.42
mAChR-A	erm	1.99	0.298	0.32	0.683130051063973	0.42
CG13579	run	3.99	0.117	0.31	0.683130051063973	0.84
CG13579	CG5180	3.41	0.117	0.31	0.683130051063973	0.84
CG13579	CG11085	2.8	0.117	0.31	0.683130051063973	0.84
CG13579	CG6654	2.45	0.117	0.31	0.683130051063973	0.84
CG13579	CG3838	2.45	0.117	0.31	0.683130051063973	0.84
CG13579	MED20	2.17	0.117	0.31	0.683130051063973	0.84
CG13579	CTCF	2.04	0.117	0.31	0.683130051063973	0.84
CG13579	CG18476	1.93	0.117	0.31	0.683130051063973	0.84
CG13579	CG12768	1.92	0.117	0.31	0.683130051063973	0.84
CG13579	tna	1.86	0.117	0.31	0.683130051063973	0.84
CG13579	Dip1	1.77	0.117	0.31	0.683130051063973	0.84
CG13579	CG14667	1.75	0.117	0.31	0.683130051063973	0.84
CG13579	Dh44-R2	1.71	0.117	0.31	0.683130051063973	0.84
CG13579	CG5033	1.7	0.117	0.31	0.683130051063973	0.84
CG13579	Atu	1.68	0.117	0.31	0.683130051063973	0.84
CG13579	CG17361	1.64	0.117	0.31	0.683130051063973	0.84
CG13579	Sry-delta	1.64	0.117	0.31	0.683130051063973	0.84
CG13579	CG2199	1.62	0.117	0.31	0.683130051063973	0.84
CG13579	Mat1	1.58	0.117	0.31	0.683130051063973	0.84
CG13579	CG2790	1.57	0.117	0.31	0.683130051063973	0.84
CG13579	CG10321	1.53	0.117	0.31	0.683130051063973	0.84
CG13579	CG12236	1.5	0.117	0.31	0.683130051063973	0.84
CG13579	CG10949	1.47	0.117	0.31	0.683130051063973	0.84
CG13579	Atf-2	1.46	0.117	0.31	0.683130051063973	0.84
CG13579	Pbp95	1.45	0.117	0.31	0.683130051063973	0.84
CG13579	CG8388	1.42	0.117	0.31	0.683130051063973	0.84
CG13579	crm	1.39	0.117	0.31	0.683130051063973	0.84
CG13579	CG32700	1.39	0.117	0.31	0.683130051063973	0.84
CG13579	cbt	1.37	0.117	0.31	0.683130051063973	0.84
CG13579	dbr	1.36	0.117	0.31	0.683130051063973	0.84
Letm1	ssp	4.45	0.115	0.4	1	0.82
Letm1	CG11414	4.42	0.115	0.4	1	0.82
Letm1	CG4936	3.41	0.115	0.4	1	0.82
Letm1	dalao	3.38	0.115	0.4	1	0.82
Letm1	Atf-2	2.93	0.115	0.4	1	0.82
Letm1	CG9705	2.73	0.115	0.4	1	0.82
Letm1	fd68A	2.59	0.115	0.4	1	0.82
Letm1	CG8765	2.58	0.115	0.4	1	0.82
Letm1	CG13894	2.45	0.115	0.4	1	0.82
Letm1	HP1b	2.45	0.115	0.4	1	0.82
Letm1	caz	2.31	0.115	0.4	1	0.82
Letm1	CG8159	2.29	0.115	0.4	1	0.82
Letm1	E(z)	2.27	0.115	0.4	1	0.82
Letm1	Sap30	2.15	0.115	0.4	1	0.82
Letm1	ranshi	2.11	0.115	0.4	1	0.82
Letm1	CG43689	2.06	0.115	0.4	1	0.82
Letm1	Hr39	2	0.115	0.4	1	0.82
Letm1	CG6276	1.98	0.115	0.4	1	0.82
Letm1	key	1.96	0.115	0.4	1	0.82
Letm1	CTCF	1.94	0.115	0.4	1	0.82
Letm1	ap	1.83	0.115	0.4	1	0.82
Letm1	CG1663	1.8	0.115	0.4	1	0.82
Letm1	Bap55	1.73	0.115	0.4	1	0.82
Letm1	CG4707	1.73	0.115	0.4	1	0.82
Letm1	CG6254	1.73	0.115	0.4	1	0.82
Letm1	CG45071	1.69	0.115	0.4	1	0.82
Letm1	Vsx2	1.69	0.115	0.4	1	0.82
Letm1	CG7987	1.68	0.115	0.4	1	0.82
Letm1	Plzf	1.66	0.115	0.4	1	0.82
Letm1	bs	1.65	0.115	0.4	1	0.82
CG11414	CG14117	4.86	0.145	0.42	0.2	0.39
CG11414	Trl	4.84	0.145	0.42	0.2	0.39
CG11414	Rbsn-5	4.83	0.145	0.42	0.2	0.39
CG11414	su(Hw)	4.76	0.145	0.42	0.2	0.39
CG11414	NC2alpha	4.19	0.145	0.42	0.2	0.39
CG11414	stwl	3.72	0.145	0.42	0.2	0.39
CG11414	CR43670	3.2	0.145	0.42	0.2	0.39
CG11414	E2f2	3.2	0.145	0.42	0.2	0.39
CG11414	bs	3.1	0.145	0.42	0.2	0.39
CG11414	CG6813	3	0.145	0.42	0.2	0.39
CG11414	CG7818	2.59	0.145	0.42	0.2	0.39
CG11414	NfI	2.44	0.145	0.42	0.2	0.39
CG11414	wek	2.31	0.145	0.42	0.2	0.39
CG11414	CG10565	2.3	0.145	0.42	0.2	0.39
CG11414	Lpt	2.21	0.145	0.42	0.2	0.39
CG11414	CG13775	2.19	0.145	0.42	0.2	0.39
CG11414	phtf	2.19	0.145	0.42	0.2	0.39
CG11414	CG9948	2.17	0.145	0.42	0.2	0.39
CG11414	Taf8	2.09	0.145	0.42	0.2	0.39
CG11414	CG4820	2.05	0.145	0.42	0.2	0.39
CG11414	CG11317	1.97	0.145	0.42	0.2	0.39
CG11414	lid	1.91	0.145	0.42	0.2	0.39
CG11414	Scm	1.87	0.145	0.42	0.2	0.39
CG11414	pdm3	1.79	0.145	0.42	0.2	0.39
CG11414	luna	1.78	0.145	0.42	0.2	0.39
CG11414	MTA1-like	1.76	0.145	0.42	0.2	0.39
CG11414	tio	1.75	0.145	0.42	0.2	0.39
CG11414	Rabex-5	1.71	0.145	0.42	0.2	0.39
CG11414	jumu	1.67	0.145	0.42	0.2	0.39
CG11414	tsh	1.57	0.145	0.42	0.2	0.39
uri	Hmg-2	4.05	0.061	0.11	0.174077655955698	0.18
uri	CG45071	3.92	0.061	0.11	0.174077655955698	0.18
uri	CG8159	3.56	0.061	0.11	0.174077655955698	0.18
uri	key	3.46	0.061	0.11	0.174077655955698	0.18
uri	E(z)	2.5	0.061	0.11	0.174077655955698	0.18
uri	MED20	2.49	0.061	0.11	0.174077655955698	0.18
uri	Sry-delta	2.48	0.061	0.11	0.174077655955698	0.18
uri	Mef2	2.43	0.061	0.11	0.174077655955698	0.18
uri	mTTF	2.34	0.061	0.11	0.174077655955698	0.18
uri	yem	2.32	0.061	0.11	0.174077655955698	0.18
uri	CG7154	2.27	0.061	0.11	0.174077655955698	0.18
uri	CG9776	2.2	0.061	0.11	0.174077655955698	0.18
uri	tef	2.14	0.061	0.11	0.174077655955698	0.18
uri	CG4424	2.11	0.061	0.11	0.174077655955698	0.18
uri	Dip2	2.07	0.061	0.11	0.174077655955698	0.18
uri	Cdk8	2.06	0.061	0.11	0.174077655955698	0.18
uri	CG2199	2.03	0.061	0.11	0.174077655955698	0.18
uri	GATAd	2	0.061	0.11	0.174077655955698	0.18
uri	CG10669	1.99	0.061	0.11	0.174077655955698	0.18
uri	CG3815	1.94	0.061	0.11	0.174077655955698	0.18
uri	CG14438	1.86	0.061	0.11	0.174077655955698	0.18
uri	CG4707	1.86	0.061	0.11	0.174077655955698	0.18
uri	Chi	1.83	0.061	0.11	0.174077655955698	0.18
uri	Octbeta2R	1.79	0.061	0.11	0.174077655955698	0.18
uri	Pc	1.77	0.061	0.11	0.174077655955698	0.18
uri	CG10147	1.74	0.061	0.11	0.174077655955698	0.18
uri	CG5033	1.73	0.061	0.11	0.174077655955698	0.18
uri	Asciz	1.68	0.061	0.11	0.174077655955698	0.18
uri	CG3313	1.54	0.061	0.11	0.174077655955698	0.18
uri	bi	1.53	0.061	0.11	0.174077655955698	0.18
Fcp1	CG6276	5.6	0.184	-0.15	0.302613766334401	0.87
Fcp1	CG10979	5.32	0.184	-0.15	0.302613766334401	0.87
Fcp1	Mtp	5.06	0.184	-0.15	0.302613766334401	0.87
Fcp1	Usf	3.93	0.184	-0.15	0.302613766334401	0.87
Fcp1	l(3)73Ah	3.35	0.184	-0.15	0.302613766334401	0.87
Fcp1	Kdm2	2.81	0.184	-0.15	0.302613766334401	0.87
Fcp1	CG6272	2.52	0.184	-0.15	0.302613766334401	0.87
Fcp1	sba	2.5	0.184	-0.15	0.302613766334401	0.87
Fcp1	CG12236	2.28	0.184	-0.15	0.302613766334401	0.87
Fcp1	CG11247	2.2	0.184	-0.15	0.302613766334401	0.87
Fcp1	CG10321	2.19	0.184	-0.15	0.302613766334401	0.87
Fcp1	CG30020	2.16	0.184	-0.15	0.302613766334401	0.87
Fcp1	key	2.16	0.184	-0.15	0.302613766334401	0.87
Fcp1	ADD1	2.14	0.184	-0.15	0.302613766334401	0.87
Fcp1	jumu	2.13	0.184	-0.15	0.302613766334401	0.87
Fcp1	Lhr	2.11	0.184	-0.15	0.302613766334401	0.87
Fcp1	CG6808	2.06	0.184	-0.15	0.302613766334401	0.87
Fcp1	Dll	2.02	0.184	-0.15	0.302613766334401	0.87
Fcp1	CG15435	2	0.184	-0.15	0.302613766334401	0.87
Fcp1	CG8314	1.99	0.184	-0.15	0.302613766334401	0.87
Fcp1	tj	1.97	0.184	-0.15	0.302613766334401	0.87
Fcp1	NfI	1.91	0.184	-0.15	0.302613766334401	0.87
Fcp1	CG18262	1.89	0.184	-0.15	0.302613766334401	0.87
Fcp1	CG3313	1.84	0.184	-0.15	0.302613766334401	0.87
Fcp1	ham	1.8	0.184	-0.15	0.302613766334401	0.87
Fcp1	CG11902	1.8	0.184	-0.15	0.302613766334401	0.87
Fcp1	lov	1.75	0.184	-0.15	0.302613766334401	0.87
Fcp1	dbr	1.69	0.184	-0.15	0.302613766334401	0.87
Fcp1	Atf3	1.69	0.184	-0.15	0.302613766334401	0.87
Fcp1	nerfin-1	1.69	0.184	-0.15	0.302613766334401	0.87
CG3511	Plzf	5.58	0.16	0.1	1	0.86
CG3511	E2f2	4.97	0.16	0.1	1	0.86
CG3511	CG14207	4.78	0.16	0.1	1	0.86
CG3511	CG33695	3.42	0.16	0.1	1	0.86
CG3511	CR43670	2.94	0.16	0.1	1	0.86
CG3511	CG9799	2.88	0.16	0.1	1	0.86
CG3511	Nf-YA	2.73	0.16	0.1	1	0.86
CG3511	CG13123	2.72	0.16	0.1	1	0.86
CG3511	egg	2.64	0.16	0.1	1	0.86
CG3511	Su(H)	2.46	0.16	0.1	1	0.86
CG3511	fu2	2.41	0.16	0.1	1	0.86
CG3511	tara	2.39	0.16	0.1	1	0.86
CG3511	Chrac-16	2.35	0.16	0.1	1	0.86
CG3511	Lhr	2.3	0.16	0.1	1	0.86
CG3511	CG9305	2.3	0.16	0.1	1	0.86
CG3511	Hbn_Opa_Slp	2.3	0.16	0.1	1	0.86
CG3511	wdn	2.29	0.16	0.1	1	0.86
CG3511	Trf	2.23	0.16	0.1	1	0.86
CG3511	NK7.1	2.22	0.16	0.1	1	0.86
CG3511	CG1792	2.19	0.16	0.1	1	0.86
CG3511	CG11085	2.17	0.16	0.1	1	0.86
CG3511	CG8216	2.16	0.16	0.1	1	0.86
CG3511	stwl	2.12	0.16	0.1	1	0.86
CG3511	CG10669	2.12	0.16	0.1	1	0.86
CG3511	CG14438	2.11	0.16	0.1	1	0.86
CG3511	RunxB	2.1	0.16	0.1	1	0.86
CG3511	CG11317	2.01	0.16	0.1	1	0.86
CG3511	MED25	2	0.16	0.1	1	0.86
CG3511	CG6907	2	0.16	0.1	1	0.86
CG3511	CG1233	1.99	0.16	0.1	1	0.86
CG4707	Crc	8.12	0.083	-0.3	0.254823595718813	0.11
CG4707	Dref	3.95	0.083	-0.3	0.254823595718813	0.11
CG4707	CG11906	3.85	0.083	-0.3	0.254823595718813	0.11
CG4707	dom	3.6	0.083	-0.3	0.254823595718813	0.11
CG4707	e(y)1	3.4	0.083	-0.3	0.254823595718813	0.11
CG4707	bigmax	3.29	0.083	-0.3	0.254823595718813	0.11
CG4707	CG12299	2.99	0.083	-0.3	0.254823595718813	0.11
CG4707	CG4553	2.97	0.083	-0.3	0.254823595718813	0.11
CG4707	Dip1	2.63	0.083	-0.3	0.254823595718813	0.11
CG4707	Trf	2.49	0.083	-0.3	0.254823595718813	0.11
CG4707	kn	2.45	0.083	-0.3	0.254823595718813	0.11
CG4707	ey	2.43	0.083	-0.3	0.254823595718813	0.11
CG4707	pzg	2.37	0.083	-0.3	0.254823595718813	0.11
CG4707	Eip93F	2.35	0.083	-0.3	0.254823595718813	0.11
CG4707	CG10669	2.32	0.083	-0.3	0.254823595718813	0.11
CG4707	hth	2.06	0.083	-0.3	0.254823595718813	0.11
CG4707	ecd	2.05	0.083	-0.3	0.254823595718813	0.11
CG4707	pdm3	2.02	0.083	-0.3	0.254823595718813	0.11
CG4707	Sap30	1.98	0.083	-0.3	0.254823595718813	0.11
CG4707	fkh	1.96	0.083	-0.3	0.254823595718813	0.11
CG4707	CG15435	1.96	0.083	-0.3	0.254823595718813	0.11
CG4707	CG9705	1.93	0.083	-0.3	0.254823595718813	0.11
CG4707	dve	1.93	0.083	-0.3	0.254823595718813	0.11
CG4707	CG2790	1.92	0.083	-0.3	0.254823595718813	0.11
CG4707	CG10959	1.89	0.083	-0.3	0.254823595718813	0.11
CG4707	Vsx1	1.83	0.083	-0.3	0.254823595718813	0.11
CG4707	ADD1	1.82	0.083	-0.3	0.254823595718813	0.11
CG4707	Pbp45	1.82	0.083	-0.3	0.254823595718813	0.11
CG4707	Octbeta2R	1.81	0.083	-0.3	0.254823595718813	0.11
CG4707	CG44002	1.76	0.083	-0.3	0.254823595718813	0.11
CG42360	zfh1	7.13	0.086	-0.05	0.149071198499986	0.42
CG42360	CG1024	6.87	0.086	-0.05	0.149071198499986	0.42
CG42360	CG13123	4.99	0.086	-0.05	0.149071198499986	0.42
CG42360	crm	4.51	0.086	-0.05	0.149071198499986	0.42
CG42360	CG16863	4.27	0.086	-0.05	0.149071198499986	0.42
CG42360	Mes2	4.1	0.086	-0.05	0.149071198499986	0.42
CG42360	msl-3	3.75	0.086	-0.05	0.149071198499986	0.42
CG42360	Plzf	3.69	0.086	-0.05	0.149071198499986	0.42
CG42360	Hr39	3.59	0.086	-0.05	0.149071198499986	0.42
CG42360	CG4617	3.58	0.086	-0.05	0.149071198499986	0.42
CG42360	achi	3.47	0.086	-0.05	0.149071198499986	0.42
CG42360	CG1233	3.33	0.086	-0.05	0.149071198499986	0.42
CG42360	CG12299	3.07	0.086	-0.05	0.149071198499986	0.42
CG42360	CG8765	3	0.086	-0.05	0.149071198499986	0.42
CG42360	CG2199	2.92	0.086	-0.05	0.149071198499986	0.42
CG42360	Zif	2.89	0.086	-0.05	0.149071198499986	0.42
CG42360	row	2.87	0.086	-0.05	0.149071198499986	0.42
CG42360	fu2	2.77	0.086	-0.05	0.149071198499986	0.42
CG42360	MTA1-like	2.77	0.086	-0.05	0.149071198499986	0.42
CG42360	CG1647	2.71	0.086	-0.05	0.149071198499986	0.42
CG42360	CG2202	2.66	0.086	-0.05	0.149071198499986	0.42
CG42360	CG17806	2.58	0.086	-0.05	0.149071198499986	0.42
CG42360	sba	2.54	0.086	-0.05	0.149071198499986	0.42
CG42360	jumu	2.46	0.086	-0.05	0.149071198499986	0.42
CG42360	Cdk8	2.45	0.086	-0.05	0.149071198499986	0.42
CG42360	Su(var)3-9	2.43	0.086	-0.05	0.149071198499986	0.42
CG42360	CG13624	2.4	0.086	-0.05	0.149071198499986	0.42
CG42360	MESR4	2.36	0.086	-0.05	0.149071198499986	0.42
CG42360	Ssrp	2.27	0.086	-0.05	0.149071198499986	0.42
CG42360	key	2.21	0.086	-0.05	0.149071198499986	0.42
CG4741	Sox102F	11.32	0.109	0.11	0.333333333333333	0.42
CG4741	CG32982	6.93	0.109	0.11	0.333333333333333	0.42
CG4741	fru	4.67	0.109	0.11	0.333333333333333	0.42
CG4741	CG8950	4.52	0.109	0.11	0.333333333333333	0.42
CG4741	Awh	2.86	0.109	0.11	0.333333333333333	0.42
CG4741	Blimp-1	2.59	0.109	0.11	0.333333333333333	0.42
CG4741	CG12769	2.56	0.109	0.11	0.333333333333333	0.42
CG4741	CG45071	2.39	0.109	0.11	0.333333333333333	0.42
CG4741	Brf	2.35	0.109	0.11	0.333333333333333	0.42
CG4741	ap	2.35	0.109	0.11	0.333333333333333	0.42
CG4741	CG5033	2.34	0.109	0.11	0.333333333333333	0.42
CG4741	CG14965	2.33	0.109	0.11	0.333333333333333	0.42
CG4741	apt	2.25	0.109	0.11	0.333333333333333	0.42
CG4741	CG13123	1.99	0.109	0.11	0.333333333333333	0.42
CG4741	CG12219	1.91	0.109	0.11	0.333333333333333	0.42
CG4741	CG34340	1.88	0.109	0.11	0.333333333333333	0.42
CG4741	Taf1	1.86	0.109	0.11	0.333333333333333	0.42
CG4741	CG18476	1.78	0.109	0.11	0.333333333333333	0.42
CG4741	CG14712	1.73	0.109	0.11	0.333333333333333	0.42
CG4741	egg	1.71	0.109	0.11	0.333333333333333	0.42
CG4741	bon	1.71	0.109	0.11	0.333333333333333	0.42
CG4741	CG16863	1.68	0.109	0.11	0.333333333333333	0.42
CG4741	CG8216	1.67	0.109	0.11	0.333333333333333	0.42
CG4741	Trf	1.67	0.109	0.11	0.333333333333333	0.42
CG4741	CG1602	1.6	0.109	0.11	0.333333333333333	0.42
CG4741	MED28	1.6	0.109	0.11	0.333333333333333	0.42
CG4741	CG6276	1.59	0.109	0.11	0.333333333333333	0.42
CG4741	CG13775	1.53	0.109	0.11	0.333333333333333	0.42
CG4741	phol	1.53	0.109	0.11	0.333333333333333	0.42
CG4741	Pc	1.52	0.109	0.11	0.333333333333333	0.42
CG13594	D	4.76	0.55	0.34	0.466666666666667	0.63
CG13594	CG3726	3.8	0.55	0.34	0.466666666666667	0.63
CG13594	CG1602	3.53	0.55	0.34	0.466666666666667	0.63
CG13594	CG8216	3.51	0.55	0.34	0.466666666666667	0.63
CG13594	TfAP-2	3.46	0.55	0.34	0.466666666666667	0.63
CG13594	Su(z)12	3.25	0.55	0.34	0.466666666666667	0.63
CG13594	CG12942	2.65	0.55	0.34	0.466666666666667	0.63
CG13594	toy	2.56	0.55	0.34	0.466666666666667	0.63
CG13594	ftz-f1	2.52	0.55	0.34	0.466666666666667	0.63
CG13594	CG32982	2.47	0.55	0.34	0.466666666666667	0.63
CG13594	Cdc5	2.46	0.55	0.34	0.466666666666667	0.63
CG13594	Eip93F	2.41	0.55	0.34	0.466666666666667	0.63
CG13594	CG8950	2.38	0.55	0.34	0.466666666666667	0.63
CG13594	NELF-B	2.29	0.55	0.34	0.466666666666667	0.63
CG13594	CG4936	2.23	0.55	0.34	0.466666666666667	0.63
CG13594	lid	2.21	0.55	0.34	0.466666666666667	0.63
CG13594	Side	2.17	0.55	0.34	0.466666666666667	0.63
CG13594	ecd	2.16	0.55	0.34	0.466666666666667	0.63
CG13594	CG4707	2.06	0.55	0.34	0.466666666666667	0.63
CG13594	tna	2.03	0.55	0.34	0.466666666666667	0.63
CG13594	Rpb8	2.01	0.55	0.34	0.466666666666667	0.63
CG13594	svp	2	0.55	0.34	0.466666666666667	0.63
CG13594	Mef2	1.98	0.55	0.34	0.466666666666667	0.63
CG13594	Hbn_Opa_Slp	1.98	0.55	0.34	0.466666666666667	0.63
CG13594	CG3847	1.97	0.55	0.34	0.466666666666667	0.63
CG13594	CG14965	1.96	0.55	0.34	0.466666666666667	0.63
CG13594	dac	1.88	0.55	0.34	0.466666666666667	0.63
CG13594	oc	1.87	0.55	0.34	0.466666666666667	0.63
CG13594	sim	1.81	0.55	0.34	0.466666666666667	0.63
CG13594	YL-1	1.76	0.55	0.34	0.466666666666667	0.63
CG33228	CG10209	6.49	0.107	-0.66	-0.0666666666666667	0.74
CG33228	run	5.16	0.107	-0.66	-0.0666666666666667	0.74
CG33228	bab2	3.68	0.107	-0.66	-0.0666666666666667	0.74
CG33228	Taf8	3.32	0.107	-0.66	-0.0666666666666667	0.74
CG33228	CG3313	3.12	0.107	-0.66	-0.0666666666666667	0.74
CG33228	Mes2	2.72	0.107	-0.66	-0.0666666666666667	0.74
CG33228	CG14965	2.46	0.107	-0.66	-0.0666666666666667	0.74
CG33228	Taf2	2.41	0.107	-0.66	-0.0666666666666667	0.74
CG33228	row	2.35	0.107	-0.66	-0.0666666666666667	0.74
CG33228	CG18262	2.29	0.107	-0.66	-0.0666666666666667	0.74
CG33228	GATAd	2.24	0.107	-0.66	-0.0666666666666667	0.74
CG33228	bab1	2.14	0.107	-0.66	-0.0666666666666667	0.74
CG33228	Pbp45	2.09	0.107	-0.66	-0.0666666666666667	0.74
CG33228	mamo	2.09	0.107	-0.66	-0.0666666666666667	0.74
CG33228	CG9948	2.07	0.107	-0.66	-0.0666666666666667	0.74
CG33228	Ssl1	2.01	0.107	-0.66	-0.0666666666666667	0.74
CG33228	CG9799	2.01	0.107	-0.66	-0.0666666666666667	0.74
CG33228	Lmpt	1.99	0.107	-0.66	-0.0666666666666667	0.74
CG33228	TFAM	1.99	0.107	-0.66	-0.0666666666666667	0.74
CG33228	Side	1.98	0.107	-0.66	-0.0666666666666667	0.74
CG33228	MED17	1.92	0.107	-0.66	-0.0666666666666667	0.74
CG33228	fd59A	1.9	0.107	-0.66	-0.0666666666666667	0.74
CG33228	schlank	1.88	0.107	-0.66	-0.0666666666666667	0.74
CG33228	CG14710	1.85	0.107	-0.66	-0.0666666666666667	0.74
CG33228	Blimp-1	1.77	0.107	-0.66	-0.0666666666666667	0.74
CG33228	Su(var)3-9	1.74	0.107	-0.66	-0.0666666666666667	0.74
CG33228	CG2889	1.66	0.107	-0.66	-0.0666666666666667	0.74
CG33228	CG6163	1.65	0.107	-0.66	-0.0666666666666667	0.74
CG33228	Aef1	1.61	0.107	-0.66	-0.0666666666666667	0.74
CG33228	CG11317	1.59	0.107	-0.66	-0.0666666666666667	0.74
Pof	stc	3.92	0.091	0.51	0.174077655955698	0.36
Pof	CG6272	3.79	0.091	0.51	0.174077655955698	0.36
Pof	CG15435	3.33	0.091	0.51	0.174077655955698	0.36
Pof	Cdc5	3.14	0.091	0.51	0.174077655955698	0.36
Pof	Mes2	2.85	0.091	0.51	0.174077655955698	0.36
Pof	CG6254	2.85	0.091	0.51	0.174077655955698	0.36
Pof	svp	2.83	0.091	0.51	0.174077655955698	0.36
Pof	fkh	2.79	0.091	0.51	0.174077655955698	0.36
Pof	CG10979	2.73	0.091	0.51	0.174077655955698	0.36
Pof	CG1024	2.39	0.091	0.51	0.174077655955698	0.36
Pof	NELF-B	2.26	0.091	0.51	0.174077655955698	0.36
Pof	NK7.1	2.06	0.091	0.51	0.174077655955698	0.36
Pof	Dref	2.01	0.091	0.51	0.174077655955698	0.36
Pof	schlank	2	0.091	0.51	0.174077655955698	0.36
Pof	CG4936	1.95	0.091	0.51	0.174077655955698	0.36
Pof	e(y)3	1.94	0.091	0.51	0.174077655955698	0.36
Pof	Mat1	1.74	0.091	0.51	0.174077655955698	0.36
Pof	Blimp-1	1.73	0.091	0.51	0.174077655955698	0.36
Pof	CG34422	1.69	0.091	0.51	0.174077655955698	0.36
Pof	Nf-YC	1.65	0.091	0.51	0.174077655955698	0.36
Pof	CG3313	1.6	0.091	0.51	0.174077655955698	0.36
Pof	fd59A	1.59	0.091	0.51	0.174077655955698	0.36
Pof	CG14441	1.58	0.091	0.51	0.174077655955698	0.36
Pof	row	1.55	0.091	0.51	0.174077655955698	0.36
Pof	Side	1.53	0.091	0.51	0.174077655955698	0.36
Pof	dac	1.51	0.091	0.51	0.174077655955698	0.36
Pof	e(y)1	1.5	0.091	0.51	0.174077655955698	0.36
Pof	ct	1.47	0.091	0.51	0.174077655955698	0.36
Pof	CG8216	1.46	0.091	0.51	0.174077655955698	0.36
Pof	msl-3	1.46	0.091	0.51	0.174077655955698	0.36
CG12848	bs	7.02	0.178	0.48	1	0.9
CG12848	Spps	5.15	0.178	0.48	1	0.9
CG12848	Sox21b	3.26	0.178	0.48	1	0.9
CG12848	ttk	2.85	0.178	0.48	1	0.9
CG12848	CG8145	2.72	0.178	0.48	1	0.9
CG12848	CG18262	2.55	0.178	0.48	1	0.9
CG12848	CG10949	2.44	0.178	0.48	1	0.9
CG12848	Iswi	2.32	0.178	0.48	1	0.9
CG12848	CG7154	2.3	0.178	0.48	1	0.9
CG12848	CG44002	2.2	0.178	0.48	1	0.9
CG12848	Spt5	2.19	0.178	0.48	1	0.9
CG12848	Su(var)3-9	2.04	0.178	0.48	1	0.9
CG12848	dwg	2.01	0.178	0.48	1	0.9
CG12848	NELF-B	1.93	0.178	0.48	1	0.9
CG12848	CG43689	1.92	0.178	0.48	1	0.9
CG12848	TfAP-2	1.91	0.178	0.48	1	0.9
CG12848	hth	1.89	0.178	0.48	1	0.9
CG12848	p53	1.88	0.178	0.48	1	0.9
CG12848	CG8216	1.86	0.178	0.48	1	0.9
CG12848	CG6686	1.86	0.178	0.48	1	0.9
CG12848	Fen1	1.79	0.178	0.48	1	0.9
CG12848	ranshi	1.72	0.178	0.48	1	0.9
CG12848	bab1	1.71	0.178	0.48	1	0.9
CG12848	CG6907	1.69	0.178	0.48	1	0.9
CG12848	CG12659	1.6	0.178	0.48	1	0.9
CG12848	gce	1.59	0.178	0.48	1	0.9
CG12848	br	1.54	0.178	0.48	1	0.9
CG12848	CkIIalpha-i1	1.46	0.178	0.48	1	0.9
CG12848	CG2199	1.41	0.178	0.48	1	0.9
CG12848	CG12236	1.36	0.178	0.48	1	0.9
egg	fd68A	8.14	0.135	-0.38	0.428571428571429	0.32
egg	Cdk8	7.52	0.135	-0.38	0.428571428571429	0.32
egg	CG7745	6.47	0.135	-0.38	0.428571428571429	0.32
egg	hth	4.91	0.135	-0.38	0.428571428571429	0.32
egg	nvy	3.68	0.135	-0.38	0.428571428571429	0.32
egg	Mat1	2.9	0.135	-0.38	0.428571428571429	0.32
egg	NK7.1	2.85	0.135	-0.38	0.428571428571429	0.32
egg	dom	2.82	0.135	-0.38	0.428571428571429	0.32
egg	Hmx	2.76	0.135	-0.38	0.428571428571429	0.32
egg	CG1647	2.59	0.135	-0.38	0.428571428571429	0.32
egg	ppl	2.56	0.135	-0.38	0.428571428571429	0.32
egg	Ravus	2.53	0.135	-0.38	0.428571428571429	0.32
egg	CG6813	2.5	0.135	-0.38	0.428571428571429	0.32
egg	CG18476	2.48	0.135	-0.38	0.428571428571429	0.32
egg	CG13894	2.44	0.135	-0.38	0.428571428571429	0.32
egg	Trf	2.4	0.135	-0.38	0.428571428571429	0.32
egg	Pbp45	2.34	0.135	-0.38	0.428571428571429	0.32
egg	ftz-f1	2.33	0.135	-0.38	0.428571428571429	0.32
egg	CG8314	2.16	0.135	-0.38	0.428571428571429	0.32
egg	CG3065	2.1	0.135	-0.38	0.428571428571429	0.32
egg	RpII33	2.1	0.135	-0.38	0.428571428571429	0.32
egg	Dll	2.09	0.135	-0.38	0.428571428571429	0.32
egg	tsh	2.08	0.135	-0.38	0.428571428571429	0.32
egg	CG14710	2.07	0.135	-0.38	0.428571428571429	0.32
egg	e(y)1	2.05	0.135	-0.38	0.428571428571429	0.32
egg	l(3)mbt	2.03	0.135	-0.38	0.428571428571429	0.32
egg	CG13775	2.02	0.135	-0.38	0.428571428571429	0.32
egg	CG10321	1.99	0.135	-0.38	0.428571428571429	0.32
egg	Brd8	1.98	0.135	-0.38	0.428571428571429	0.32
egg	bsh	1.97	0.135	-0.38	0.428571428571429	0.32
Eap	Plzf	4.27	0.08	-0.51	0.124034734589208	0.26
Eap	MESR4	4.13	0.08	-0.51	0.124034734589208	0.26
Eap	pros	3.63	0.08	-0.51	0.124034734589208	0.26
Eap	Brd8	3.41	0.08	-0.51	0.124034734589208	0.26
Eap	CG1024	3.14	0.08	-0.51	0.124034734589208	0.26
Eap	Tbp	2.84	0.08	-0.51	0.124034734589208	0.26
Eap	Meics	2.84	0.08	-0.51	0.124034734589208	0.26
Eap	CG8159	2.83	0.08	-0.51	0.124034734589208	0.26
Eap	Zif	2.79	0.08	-0.51	0.124034734589208	0.26
Eap	CG3838	2.77	0.08	-0.51	0.124034734589208	0.26
Eap	CG8145	2.76	0.08	-0.51	0.124034734589208	0.26
Eap	MRG15	2.6	0.08	-0.51	0.124034734589208	0.26
Eap	Su(var)3-9	2.59	0.08	-0.51	0.124034734589208	0.26
Eap	ZnT49B	2.58	0.08	-0.51	0.124034734589208	0.26
Eap	luna	2.55	0.08	-0.51	0.124034734589208	0.26
Eap	CG9776	2.41	0.08	-0.51	0.124034734589208	0.26
Eap	ADD1	2.36	0.08	-0.51	0.124034734589208	0.26
Eap	CG14710	2.29	0.08	-0.51	0.124034734589208	0.26
Eap	Nf-YA	2.09	0.08	-0.51	0.124034734589208	0.26
Eap	CG1647	2.08	0.08	-0.51	0.124034734589208	0.26
Eap	pdm3	2.05	0.08	-0.51	0.124034734589208	0.26
Eap	CG4360	2.04	0.08	-0.51	0.124034734589208	0.26
Eap	CG14207	2.04	0.08	-0.51	0.124034734589208	0.26
Eap	bi	1.97	0.08	-0.51	0.124034734589208	0.26
Eap	ssp	1.87	0.08	-0.51	0.124034734589208	0.26
Eap	CkIIalpha-i1	1.87	0.08	-0.51	0.124034734589208	0.26
Eap	Asciz	1.86	0.08	-0.51	0.124034734589208	0.26
Eap	Ssl1	1.84	0.08	-0.51	0.124034734589208	0.26
Eap	CG10959	1.84	0.08	-0.51	0.124034734589208	0.26
Eap	CG12219	1.8	0.08	-0.51	0.124034734589208	0.26
Aats-tyr-m	ktub	6.88	0.07	-0.01	0.683130051063973	0.83
Aats-tyr-m	CG2712	6.22	0.07	-0.01	0.683130051063973	0.83
Aats-tyr-m	CG9305	5.4	0.07	-0.01	0.683130051063973	0.83
Aats-tyr-m	mamo	5.31	0.07	-0.01	0.683130051063973	0.83
Aats-tyr-m	dm	4.48	0.07	-0.01	0.683130051063973	0.83
Aats-tyr-m	Su(var)3-9	4.46	0.07	-0.01	0.683130051063973	0.83
Aats-tyr-m	schlank	3.37	0.07	-0.01	0.683130051063973	0.83
Aats-tyr-m	Chrac-16	3	0.07	-0.01	0.683130051063973	0.83
Aats-tyr-m	CG5180	2.68	0.07	-0.01	0.683130051063973	0.83
Aats-tyr-m	oc	2.57	0.07	-0.01	0.683130051063973	0.83
Aats-tyr-m	bi	2.49	0.07	-0.01	0.683130051063973	0.83
Aats-tyr-m	CG12659	2.44	0.07	-0.01	0.683130051063973	0.83
Aats-tyr-m	CG1602	2.41	0.07	-0.01	0.683130051063973	0.83
Aats-tyr-m	key	2.34	0.07	-0.01	0.683130051063973	0.83
Aats-tyr-m	CG34376	2.33	0.07	-0.01	0.683130051063973	0.83
Aats-tyr-m	Mat1	2.27	0.07	-0.01	0.683130051063973	0.83
Aats-tyr-m	toy	2.23	0.07	-0.01	0.683130051063973	0.83
Aats-tyr-m	Spt3	2.22	0.07	-0.01	0.683130051063973	0.83
Aats-tyr-m	Side	2.22	0.07	-0.01	0.683130051063973	0.83
Aats-tyr-m	CG9799	2.13	0.07	-0.01	0.683130051063973	0.83
Aats-tyr-m	Vsx1	2.11	0.07	-0.01	0.683130051063973	0.83
Aats-tyr-m	CG6272	2	0.07	-0.01	0.683130051063973	0.83
Aats-tyr-m	hng3	1.92	0.07	-0.01	0.683130051063973	0.83
Aats-tyr-m	CG4570	1.91	0.07	-0.01	0.683130051063973	0.83
Aats-tyr-m	CTCF	1.84	0.07	-0.01	0.683130051063973	0.83
Aats-tyr-m	Dip1	1.83	0.07	-0.01	0.683130051063973	0.83
Aats-tyr-m	Dh44-R2	1.82	0.07	-0.01	0.683130051063973	0.83
Aats-tyr-m	CG12267	1.82	0.07	-0.01	0.683130051063973	0.83
Aats-tyr-m	CG6813	1.78	0.07	-0.01	0.683130051063973	0.83
Aats-tyr-m	TfAP-2	1.74	0.07	-0.01	0.683130051063973	0.83
CG3589	ppl	11.67	0.071	-0.43	0.0975900072948533	0.05
CG3589	Mef2	5.43	0.071	-0.43	0.0975900072948533	0.05
CG3589	phtf	4.74	0.071	-0.43	0.0975900072948533	0.05
CG3589	CG17361	3.68	0.071	-0.43	0.0975900072948533	0.05
CG3589	Xpd	2.9	0.071	-0.43	0.0975900072948533	0.05
CG3589	CG8159	2.77	0.071	-0.43	0.0975900072948533	0.05
CG3589	CycH	2.71	0.071	-0.43	0.0975900072948533	0.05
CG3589	lov	2.21	0.071	-0.43	0.0975900072948533	0.05
CG3589	CG4553	2.17	0.071	-0.43	0.0975900072948533	0.05
CG3589	CG6765	2.1	0.071	-0.43	0.0975900072948533	0.05
CG3589	ktub	2.05	0.071	-0.43	0.0975900072948533	0.05
CG3589	CG16863	1.9	0.071	-0.43	0.0975900072948533	0.05
CG3589	CG10209	1.85	0.071	-0.43	0.0975900072948533	0.05
CG3589	TfIIFbeta	1.81	0.071	-0.43	0.0975900072948533	0.05
CG3589	mld	1.8	0.071	-0.43	0.0975900072948533	0.05
CG3589	CG17359	1.77	0.071	-0.43	0.0975900072948533	0.05
CG3589	Dip2	1.75	0.071	-0.43	0.0975900072948533	0.05
CG3589	Meics	1.63	0.071	-0.43	0.0975900072948533	0.05
CG3589	CG2129	1.62	0.071	-0.43	0.0975900072948533	0.05
CG3589	CG42748	1.6	0.071	-0.43	0.0975900072948533	0.05
CG3589	RpII33	1.55	0.071	-0.43	0.0975900072948533	0.05
CG3589	CG3919	1.46	0.071	-0.43	0.0975900072948533	0.05
CG3589	CG12768	1.46	0.071	-0.43	0.0975900072948533	0.05
CG3589	CG12744	1.44	0.071	-0.43	0.0975900072948533	0.05
CG3589	Dref	1.44	0.071	-0.43	0.0975900072948533	0.05
CG3589	stck	1.41	0.071	-0.43	0.0975900072948533	0.05
CG3589	CG3909	1.4	0.071	-0.43	0.0975900072948533	0.05
CG3589	CG11456	1.34	0.071	-0.43	0.0975900072948533	0.05
CG3589	Usf	1.34	0.071	-0.43	0.0975900072948533	0.05
CG3589	CG1792	1.32	0.071	-0.43	0.0975900072948533	0.05
Dll	svp	7.93	0.469	0.06	0.382970843102535	0.34
Dll	ph-p	4.49	0.469	0.06	0.382970843102535	0.34
Dll	mamo	4.08	0.469	0.06	0.382970843102535	0.34
Dll	fd59A	3.42	0.469	0.06	0.382970843102535	0.34
Dll	Ets65A	3.3	0.469	0.06	0.382970843102535	0.34
Dll	jumu	3.19	0.469	0.06	0.382970843102535	0.34
Dll	klu	2.97	0.469	0.06	0.382970843102535	0.34
Dll	CG4617	2.89	0.469	0.06	0.382970843102535	0.34
Dll	CG11398	2.83	0.469	0.06	0.382970843102535	0.34
Dll	CG11906	2.76	0.469	0.06	0.382970843102535	0.34
Dll	CG7928	2.57	0.469	0.06	0.382970843102535	0.34
Dll	CG4936	2.56	0.469	0.06	0.382970843102535	0.34
Dll	shn	2.24	0.469	0.06	0.382970843102535	0.34
Dll	MED20	2.2	0.469	0.06	0.382970843102535	0.34
Dll	CG43689	2.19	0.469	0.06	0.382970843102535	0.34
Dll	CG3281	2.18	0.469	0.06	0.382970843102535	0.34
Dll	lov	2.09	0.469	0.06	0.382970843102535	0.34
Dll	CG6765	1.95	0.469	0.06	0.382970843102535	0.34
Dll	br	1.94	0.469	0.06	0.382970843102535	0.34
Dll	Rpb8	1.93	0.469	0.06	0.382970843102535	0.34
Dll	CG10979	1.93	0.469	0.06	0.382970843102535	0.34
Dll	Opbp	1.8	0.469	0.06	0.382970843102535	0.34
Dll	ssp	1.76	0.469	0.06	0.382970843102535	0.34
Dll	crm	1.76	0.469	0.06	0.382970843102535	0.34
Dll	CG14667	1.74	0.469	0.06	0.382970843102535	0.34
Dll	Mes2	1.74	0.469	0.06	0.382970843102535	0.34
Dll	fru	1.74	0.469	0.06	0.382970843102535	0.34
Dll	Vsx2	1.7	0.469	0.06	0.382970843102535	0.34
Dll	CG42748	1.67	0.469	0.06	0.382970843102535	0.34
Dll	kin17	1.64	0.469	0.06	0.382970843102535	0.34
CG16896	Hakai	3.44	0.105	-0.26	-0.0666666666666667	0.84
CG16896	CG12744	3.29	0.105	-0.26	-0.0666666666666667	0.84
CG16896	TfIIFbeta	3.22	0.105	-0.26	-0.0666666666666667	0.84
CG16896	bi	2.95	0.105	-0.26	-0.0666666666666667	0.84
CG16896	CG2875	2.85	0.105	-0.26	-0.0666666666666667	0.84
CG16896	Rel	2.79	0.105	-0.26	-0.0666666666666667	0.84
CG16896	phtf	2.77	0.105	-0.26	-0.0666666666666667	0.84
CG16896	Kdm4A	2.54	0.105	-0.26	-0.0666666666666667	0.84
CG16896	fd68A	2.36	0.105	-0.26	-0.0666666666666667	0.84
CG16896	CG6808	2.29	0.105	-0.26	-0.0666666666666667	0.84
CG16896	Sox21b	2.14	0.105	-0.26	-0.0666666666666667	0.84
CG16896	NK7.1	2.13	0.105	-0.26	-0.0666666666666667	0.84
CG16896	RpIII128	2.12	0.105	-0.26	-0.0666666666666667	0.84
CG16896	Eip93F	2.06	0.105	-0.26	-0.0666666666666667	0.84
CG16896	CG6686	2.01	0.105	-0.26	-0.0666666666666667	0.84
CG16896	Mat1	1.96	0.105	-0.26	-0.0666666666666667	0.84
CG16896	CG34422	1.95	0.105	-0.26	-0.0666666666666667	0.84
CG16896	Rbsn-5	1.92	0.105	-0.26	-0.0666666666666667	0.84
CG16896	CG13775	1.91	0.105	-0.26	-0.0666666666666667	0.84
CG16896	mute	1.84	0.105	-0.26	-0.0666666666666667	0.84
CG16896	CG18262	1.83	0.105	-0.26	-0.0666666666666667	0.84
CG16896	ct	1.79	0.105	-0.26	-0.0666666666666667	0.84
CG16896	Dip2	1.71	0.105	-0.26	-0.0666666666666667	0.84
CG16896	Mes2	1.71	0.105	-0.26	-0.0666666666666667	0.84
CG16896	CG3847	1.65	0.105	-0.26	-0.0666666666666667	0.84
CG16896	Dad	1.61	0.105	-0.26	-0.0666666666666667	0.84
CG16896	Hr39	1.61	0.105	-0.26	-0.0666666666666667	0.84
CG16896	dmrt99B	1.57	0.105	-0.26	-0.0666666666666667	0.84
CG16896	cbt	1.55	0.105	-0.26	-0.0666666666666667	0.84
CG16896	CG4820	1.55	0.105	-0.26	-0.0666666666666667	0.84
CG44247	Mef2	6.3	0.167	0.51	0.683130051063973	0.47
CG44247	CG6765	5.2	0.167	0.51	0.683130051063973	0.47
CG44247	CG15435	3.73	0.167	0.51	0.683130051063973	0.47
CG44247	CG10147	3.63	0.167	0.51	0.683130051063973	0.47
CG44247	ap	3.18	0.167	0.51	0.683130051063973	0.47
CG44247	CG8950	3.02	0.167	0.51	0.683130051063973	0.47
CG44247	CG10366	2.86	0.167	0.51	0.683130051063973	0.47
CG44247	CG11902	2.68	0.167	0.51	0.683130051063973	0.47
CG44247	Trf	2.58	0.167	0.51	0.683130051063973	0.47
CG44247	CG14441	2.5	0.167	0.51	0.683130051063973	0.47
CG44247	CG14965	2.44	0.167	0.51	0.683130051063973	0.47
CG44247	CG1647	2.38	0.167	0.51	0.683130051063973	0.47
CG44247	Vsx2	2.35	0.167	0.51	0.683130051063973	0.47
CG44247	pita	2.33	0.167	0.51	0.683130051063973	0.47
CG44247	ERR	2.29	0.167	0.51	0.683130051063973	0.47
CG44247	CG13894	2.25	0.167	0.51	0.683130051063973	0.47
CG44247	Su(var)3-7	2.21	0.167	0.51	0.683130051063973	0.47
CG44247	toy	2.19	0.167	0.51	0.683130051063973	0.47
CG44247	CG7745	2.12	0.167	0.51	0.683130051063973	0.47
CG44247	CG3847	2.11	0.167	0.51	0.683130051063973	0.47
CG44247	E2f2	2.08	0.167	0.51	0.683130051063973	0.47
CG44247	bon	2.04	0.167	0.51	0.683130051063973	0.47
CG44247	CG31365	2.03	0.167	0.51	0.683130051063973	0.47
CG44247	Octbeta2R	1.98	0.167	0.51	0.683130051063973	0.47
CG44247	CG15601	1.95	0.167	0.51	0.683130051063973	0.47
CG44247	TfIIEalpha	1.93	0.167	0.51	0.683130051063973	0.47
CG44247	Chrac-16	1.92	0.167	0.51	0.683130051063973	0.47
CG44247	TfIIFbeta	1.81	0.167	0.51	0.683130051063973	0.47
CG44247	lid	1.77	0.167	0.51	0.683130051063973	0.47
CG44247	Hr38	1.71	0.167	0.51	0.683130051063973	0.47
NKAIN	Set2	7.06	0.104	-0.39	-0.0666666666666667	1
NKAIN	Spps	3.78	0.104	-0.39	-0.0666666666666667	1
NKAIN	e(y)3	3.46	0.104	-0.39	-0.0666666666666667	1
NKAIN	row	3.29	0.104	-0.39	-0.0666666666666667	1
NKAIN	Usf	3.24	0.104	-0.39	-0.0666666666666667	1
NKAIN	caz	3.16	0.104	-0.39	-0.0666666666666667	1
NKAIN	CG5196	2.69	0.104	-0.39	-0.0666666666666667	1
NKAIN	CG4707	2.68	0.104	-0.39	-0.0666666666666667	1
NKAIN	ush	2.64	0.104	-0.39	-0.0666666666666667	1
NKAIN	gce	2.12	0.104	-0.39	-0.0666666666666667	1
NKAIN	CG14712	2.12	0.104	-0.39	-0.0666666666666667	1
NKAIN	CG10669	2.11	0.104	-0.39	-0.0666666666666667	1
NKAIN	CG12219	2.09	0.104	-0.39	-0.0666666666666667	1
NKAIN	Crc	2	0.104	-0.39	-0.0666666666666667	1
NKAIN	Eip93F	1.98	0.104	-0.39	-0.0666666666666667	1
NKAIN	tara	1.97	0.104	-0.39	-0.0666666666666667	1
NKAIN	CG34340	1.96	0.104	-0.39	-0.0666666666666667	1
NKAIN	NC2beta	1.96	0.104	-0.39	-0.0666666666666667	1
NKAIN	phtf	1.92	0.104	-0.39	-0.0666666666666667	1
NKAIN	CG9932	1.9	0.104	-0.39	-0.0666666666666667	1
NKAIN	tup	1.88	0.104	-0.39	-0.0666666666666667	1
NKAIN	CG7928	1.88	0.104	-0.39	-0.0666666666666667	1
NKAIN	Met	1.86	0.104	-0.39	-0.0666666666666667	1
NKAIN	CG15011	1.86	0.104	-0.39	-0.0666666666666667	1
NKAIN	l(3)mbt	1.82	0.104	-0.39	-0.0666666666666667	1
NKAIN	tna	1.82	0.104	-0.39	-0.0666666666666667	1
NKAIN	schlank	1.76	0.104	-0.39	-0.0666666666666667	1
NKAIN	CG1792	1.65	0.104	-0.39	-0.0666666666666667	1
NKAIN	CG14711	1.61	0.104	-0.39	-0.0666666666666667	1
NKAIN	Ssl1	1.59	0.104	-0.39	-0.0666666666666667	1
RpL41	Crc	14.11	0.134	0.87	1	0.39
RpL41	Sap30	6.69	0.134	0.87	1	0.39
RpL41	CG12236	3.86	0.134	0.87	1	0.39
RpL41	CG30020	3.75	0.134	0.87	1	0.39
RpL41	Taf8	3.54	0.134	0.87	1	0.39
RpL41	bi	2.82	0.134	0.87	1	0.39
RpL41	NC2beta	2.66	0.134	0.87	1	0.39
RpL41	tara	2.59	0.134	0.87	1	0.39
RpL41	br	2.57	0.134	0.87	1	0.39
RpL41	CG1663	2.54	0.134	0.87	1	0.39
RpL41	Plzf	2.53	0.134	0.87	1	0.39
RpL41	Scm	2.48	0.134	0.87	1	0.39
RpL41	Chrac-14	2.46	0.134	0.87	1	0.39
RpL41	nvy	2.43	0.134	0.87	1	0.39
RpL41	Mrtf	2.42	0.134	0.87	1	0.39
RpL41	CG7987	2.33	0.134	0.87	1	0.39
RpL41	sima	2.3	0.134	0.87	1	0.39
RpL41	MED20	2.29	0.134	0.87	1	0.39
RpL41	CG2790	2.27	0.134	0.87	1	0.39
RpL41	CG3407	2.2	0.134	0.87	1	0.39
RpL41	Su(z)2	2.18	0.134	0.87	1	0.39
RpL41	Su(var)2-HP2	2.15	0.134	0.87	1	0.39
RpL41	E2f2	2.07	0.134	0.87	1	0.39
RpL41	scro	2.04	0.134	0.87	1	0.39
RpL41	D	2.03	0.134	0.87	1	0.39
RpL41	fu2	2.02	0.134	0.87	1	0.39
RpL41	CG17803	1.89	0.134	0.87	1	0.39
RpL41	CG6907	1.89	0.134	0.87	1	0.39
RpL41	Pcl	1.87	0.134	0.87	1	0.39
RpL41	CG15435	1.85	0.134	0.87	1	0.39
CG2811	CG11710	7.96	0.15	-0.59	0.0666666666666667	0.01
CG2811	CG12299	6	0.15	-0.59	0.0666666666666667	0.01
CG2811	CG31224	3.05	0.15	-0.59	0.0666666666666667	0.01
CG2811	ranshi	2.73	0.15	-0.59	0.0666666666666667	0.01
CG2811	bs	2.72	0.15	-0.59	0.0666666666666667	0.01
CG2811	TH1	2.7	0.15	-0.59	0.0666666666666667	0.01
CG2811	Ssl1	2.7	0.15	-0.59	0.0666666666666667	0.01
CG2811	Blimp-1	2.54	0.15	-0.59	0.0666666666666667	0.01
CG2811	Scm	2.53	0.15	-0.59	0.0666666666666667	0.01
CG2811	CG10959	2.52	0.15	-0.59	0.0666666666666667	0.01
CG2811	hth	2.42	0.15	-0.59	0.0666666666666667	0.01
CG2811	achi	2.42	0.15	-0.59	0.0666666666666667	0.01
CG2811	wek	2.41	0.15	-0.59	0.0666666666666667	0.01
CG2811	MED15	2.39	0.15	-0.59	0.0666666666666667	0.01
CG2811	Taf2	2.29	0.15	-0.59	0.0666666666666667	0.01
CG2811	NC2beta	2.22	0.15	-0.59	0.0666666666666667	0.01
CG2811	CG9305	2.02	0.15	-0.59	0.0666666666666667	0.01
CG2811	pros	1.95	0.15	-0.59	0.0666666666666667	0.01
CG2811	oc	1.9	0.15	-0.59	0.0666666666666667	0.01
CG2811	mute	1.87	0.15	-0.59	0.0666666666666667	0.01
CG2811	Xbp1	1.84	0.15	-0.59	0.0666666666666667	0.01
CG2811	p53	1.82	0.15	-0.59	0.0666666666666667	0.01
CG2811	Xpd	1.81	0.15	-0.59	0.0666666666666667	0.01
CG2811	ZnT49B	1.81	0.15	-0.59	0.0666666666666667	0.01
CG2811	e(y)3	1.79	0.15	-0.59	0.0666666666666667	0.01
CG2811	CG14667	1.79	0.15	-0.59	0.0666666666666667	0.01
CG2811	Rfx	1.74	0.15	-0.59	0.0666666666666667	0.01
CG2811	Iswi	1.72	0.15	-0.59	0.0666666666666667	0.01
CG2811	CG30020	1.7	0.15	-0.59	0.0666666666666667	0.01
CG2811	Elp3	1.69	0.15	-0.59	0.0666666666666667	0.01
CG3770	Sap30	6.65	0.092	0.63	1	0.64
CG3770	CG13894	4.09	0.092	0.63	1	0.64
CG3770	dve	3.78	0.092	0.63	1	0.64
CG3770	pdm3	3.58	0.092	0.63	1	0.64
CG3770	Su(var)3-7	3.53	0.092	0.63	1	0.64
CG3770	CG5196	3.23	0.092	0.63	1	0.64
CG3770	Fen1	2.38	0.092	0.63	1	0.64
CG3770	Pbp45	2.27	0.092	0.63	1	0.64
CG3770	Elp3	2.24	0.092	0.63	1	0.64
CG3770	E2f2	2.19	0.092	0.63	1	0.64
CG3770	MED30	2.06	0.092	0.63	1	0.64
CG3770	CG30403	2	0.092	0.63	1	0.64
CG3770	ttk	1.99	0.092	0.63	1	0.64
CG3770	Sry-delta	1.96	0.092	0.63	1	0.64
CG3770	CG12659	1.89	0.092	0.63	1	0.64
CG3770	CG4570	1.87	0.092	0.63	1	0.64
CG3770	CG17361	1.86	0.092	0.63	1	0.64
CG3770	Sox21b	1.74	0.092	0.63	1	0.64
CG3770	ranshi	1.73	0.092	0.63	1	0.64
CG3770	CG34422	1.72	0.092	0.63	1	0.64
CG3770	CG11414	1.72	0.092	0.63	1	0.64
CG3770	Xpd	1.72	0.092	0.63	1	0.64
CG3770	CG14712	1.71	0.092	0.63	1	0.64
CG3770	Dh44-R2	1.66	0.092	0.63	1	0.64
CG3770	CG14438	1.63	0.092	0.63	1	0.64
CG3770	CG10147	1.61	0.092	0.63	1	0.64
CG3770	dalao	1.59	0.092	0.63	1	0.64
CG3770	achi	1.57	0.092	0.63	1	0.64
CG3770	Taf1	1.57	0.092	0.63	1	0.64
CG3770	Nf-YC	1.54	0.092	0.63	1	0.64
CG2790	CG1647	5.98	0.108	-0.01	0.53748384988657	0.38
CG2790	CG7987	3.07	0.108	-0.01	0.53748384988657	0.38
CG2790	MED20	3.05	0.108	-0.01	0.53748384988657	0.38
CG2790	CG9305	3	0.108	-0.01	0.53748384988657	0.38
CG2790	bs	2.96	0.108	-0.01	0.53748384988657	0.38
CG2790	gce	2.77	0.108	-0.01	0.53748384988657	0.38
CG2790	CG6254	2.65	0.108	-0.01	0.53748384988657	0.38
CG2790	Plzf	2.52	0.108	-0.01	0.53748384988657	0.38
CG2790	CG6813	2.48	0.108	-0.01	0.53748384988657	0.38
CG2790	Ssl1	2.46	0.108	-0.01	0.53748384988657	0.38
CG2790	az2	2.4	0.108	-0.01	0.53748384988657	0.38
CG2790	CG9799	2.35	0.108	-0.01	0.53748384988657	0.38
CG2790	CG33695	2.26	0.108	-0.01	0.53748384988657	0.38
CG2790	CG11710	2.05	0.108	-0.01	0.53748384988657	0.38
CG2790	GATAd	1.99	0.108	-0.01	0.53748384988657	0.38
CG2790	CG8924	1.99	0.108	-0.01	0.53748384988657	0.38
CG2790	Brd8	1.95	0.108	-0.01	0.53748384988657	0.38
CG2790	stck	1.89	0.108	-0.01	0.53748384988657	0.38
CG2790	CG1663	1.88	0.108	-0.01	0.53748384988657	0.38
CG2790	SoxN	1.86	0.108	-0.01	0.53748384988657	0.38
CG2790	CG13624	1.85	0.108	-0.01	0.53748384988657	0.38
CG2790	CG14965	1.83	0.108	-0.01	0.53748384988657	0.38
CG2790	CG33213	1.79	0.108	-0.01	0.53748384988657	0.38
CG2790	tara	1.77	0.108	-0.01	0.53748384988657	0.38
CG2790	CG30403	1.72	0.108	-0.01	0.53748384988657	0.38
CG2790	CG9948	1.71	0.108	-0.01	0.53748384988657	0.38
CG2790	dalao	1.71	0.108	-0.01	0.53748384988657	0.38
CG2790	CG6686	1.68	0.108	-0.01	0.53748384988657	0.38
CG2790	NK7.1	1.65	0.108	-0.01	0.53748384988657	0.38
CG2790	TFAM	1.65	0.108	-0.01	0.53748384988657	0.38
CG12851	CG14441	4.23	0.096	0.06	0.428571428571429	0.7
CG12851	CG5180	3.93	0.096	0.06	0.428571428571429	0.7
CG12851	Rbsn-5	3.86	0.096	0.06	0.428571428571429	0.7
CG12851	CG18476	3.8	0.096	0.06	0.428571428571429	0.7
CG12851	CG12155	3.6	0.096	0.06	0.428571428571429	0.7
CG12851	CG10949	2.82	0.096	0.06	0.428571428571429	0.7
CG12851	ktub	2.56	0.096	0.06	0.428571428571429	0.7
CG12851	CG15011	2.55	0.096	0.06	0.428571428571429	0.7
CG12851	CG10366	2.43	0.096	0.06	0.428571428571429	0.7
CG12851	Kdm2	2.39	0.096	0.06	0.428571428571429	0.7
CG12851	l(3)73Ah	2.24	0.096	0.06	0.428571428571429	0.7
CG12851	stwl	2.24	0.096	0.06	0.428571428571429	0.7
CG12851	Spt3	2.13	0.096	0.06	0.428571428571429	0.7
CG12851	CG11710	2.06	0.096	0.06	0.428571428571429	0.7
CG12851	tup	2.06	0.096	0.06	0.428571428571429	0.7
CG12851	TFAM	2.04	0.096	0.06	0.428571428571429	0.7
CG12851	pdm3	1.95	0.096	0.06	0.428571428571429	0.7
CG12851	cbt	1.91	0.096	0.06	0.428571428571429	0.7
CG12851	Mef2	1.82	0.096	0.06	0.428571428571429	0.7
CG12851	Meics	1.76	0.096	0.06	0.428571428571429	0.7
CG12851	D_BarHI	1.76	0.096	0.06	0.428571428571429	0.7
CG12851	jumu	1.75	0.096	0.06	0.428571428571429	0.7
CG12851	Su(var)3-9	1.7	0.096	0.06	0.428571428571429	0.7
CG12851	dm	1.62	0.096	0.06	0.428571428571429	0.7
CG12851	CG17802	1.59	0.096	0.06	0.428571428571429	0.7
CG12851	Hbn_Opa_Slp	1.54	0.096	0.06	0.428571428571429	0.7
CG12851	CG32982	1.53	0.096	0.06	0.428571428571429	0.7
CG12851	CG33213	1.52	0.096	0.06	0.428571428571429	0.7
CG12851	stck	1.52	0.096	0.06	0.428571428571429	0.7
CG12851	CG1233	1.52	0.096	0.06	0.428571428571429	0.7
RpL19	bi	8.83	0.099	0.55	1	0.65
RpL19	Meics	6.77	0.099	0.55	1	0.65
RpL19	Vsx1	3.08	0.099	0.55	1	0.65
RpL19	shn	3.02	0.099	0.55	1	0.65
RpL19	CG6765	2.99	0.099	0.55	1	0.65
RpL19	mor	2.92	0.099	0.55	1	0.65
RpL19	Octbeta2R	2.81	0.099	0.55	1	0.65
RpL19	Chrac-14	2.28	0.099	0.55	1	0.65
RpL19	CG5033	2.2	0.099	0.55	1	0.65
RpL19	CG32982	2.18	0.099	0.55	1	0.65
RpL19	Sox102F	2.18	0.099	0.55	1	0.65
RpL19	CG18265	2.15	0.099	0.55	1	0.65
RpL19	CG2712	2.12	0.099	0.55	1	0.65
RpL19	Brf	1.99	0.099	0.55	1	0.65
RpL19	CG12299	1.91	0.099	0.55	1	0.65
RpL19	Blimp-1	1.89	0.099	0.55	1	0.65
RpL19	Ey_Hbn	1.87	0.099	0.55	1	0.65
RpL19	caz	1.74	0.099	0.55	1	0.65
RpL19	CG8281	1.71	0.099	0.55	1	0.65
RpL19	apt	1.69	0.099	0.55	1	0.65
RpL19	Sap30	1.64	0.099	0.55	1	0.65
RpL19	msl-3	1.63	0.099	0.55	1	0.65
RpL19	Kdm4A	1.61	0.099	0.55	1	0.65
RpL19	CG14711	1.58	0.099	0.55	1	0.65
RpL19	CG2199	1.48	0.099	0.55	1	0.65
RpL19	CG9932	1.48	0.099	0.55	1	0.65
RpL19	CHES-1-like	1.46	0.099	0.55	1	0.65
RpL19	E(z)	1.42	0.099	0.55	1	0.65
RpL19	Atf3	1.42	0.099	0.55	1	0.65
RpL19	Bx	1.41	0.099	0.55	1	0.65
uzip	luna	11.39	0.162	0.29	0.333333333333333	0.3
uzip	vvl	8.19	0.162	0.29	0.333333333333333	0.3
uzip	SoxN	5.51	0.162	0.29	0.333333333333333	0.3
uzip	Erm_Ey	4.82	0.162	0.29	0.333333333333333	0.3
uzip	sim	4.53	0.162	0.29	0.333333333333333	0.3
uzip	Crc	3.47	0.162	0.29	0.333333333333333	0.3
uzip	CG2889	3.05	0.162	0.29	0.333333333333333	0.3
uzip	erm	3.04	0.162	0.29	0.333333333333333	0.3
uzip	cbt	2.87	0.162	0.29	0.333333333333333	0.3
uzip	CG32700	2.8	0.162	0.29	0.333333333333333	0.3
uzip	Su(z)2	2.77	0.162	0.29	0.333333333333333	0.3
uzip	CG1647	2.64	0.162	0.29	0.333333333333333	0.3
uzip	CG12744	2.51	0.162	0.29	0.333333333333333	0.3
uzip	fkh	2.46	0.162	0.29	0.333333333333333	0.3
uzip	CG6163	2.45	0.162	0.29	0.333333333333333	0.3
uzip	Octbeta2R	2.34	0.162	0.29	0.333333333333333	0.3
uzip	Opbp	2.16	0.162	0.29	0.333333333333333	0.3
uzip	CG12768	2.14	0.162	0.29	0.333333333333333	0.3
uzip	Brd8	2.13	0.162	0.29	0.333333333333333	0.3
uzip	p53	2.08	0.162	0.29	0.333333333333333	0.3
uzip	CG18265	2.07	0.162	0.29	0.333333333333333	0.3
uzip	hbn	2.01	0.162	0.29	0.333333333333333	0.3
uzip	nerfin-1	1.96	0.162	0.29	0.333333333333333	0.3
uzip	CG10949	1.92	0.162	0.29	0.333333333333333	0.3
uzip	Mtp	1.91	0.162	0.29	0.333333333333333	0.3
uzip	CG17361	1.91	0.162	0.29	0.333333333333333	0.3
uzip	mld	1.88	0.162	0.29	0.333333333333333	0.3
uzip	CG13123	1.81	0.162	0.29	0.333333333333333	0.3
uzip	CG2790	1.79	0.162	0.29	0.333333333333333	0.3
uzip	CG10366	1.77	0.162	0.29	0.333333333333333	0.3
Nplp1	CG9948	5.45	0.719	0.59	0.544949260913066	0.44
Nplp1	CG44002	4.58	0.719	0.59	0.544949260913066	0.44
Nplp1	pzg	3.98	0.719	0.59	0.544949260913066	0.44
Nplp1	Hmx	3.79	0.719	0.59	0.544949260913066	0.44
Nplp1	svp	3.75	0.719	0.59	0.544949260913066	0.44
Nplp1	CG4328	3.65	0.719	0.59	0.544949260913066	0.44
Nplp1	CG10631	3.49	0.719	0.59	0.544949260913066	0.44
Nplp1	Spt3	3.31	0.719	0.59	0.544949260913066	0.44
Nplp1	CTPsyn	3.27	0.719	0.59	0.544949260913066	0.44
Nplp1	CG32105	3.1	0.719	0.59	0.544949260913066	0.44
Nplp1	oc	2.95	0.719	0.59	0.544949260913066	0.44
Nplp1	fkh	2.86	0.719	0.59	0.544949260913066	0.44
Nplp1	Tbp	2.79	0.719	0.59	0.544949260913066	0.44
Nplp1	dm	2.59	0.719	0.59	0.544949260913066	0.44
Nplp1	CG9776	2.57	0.719	0.59	0.544949260913066	0.44
Nplp1	CG10979	2.32	0.719	0.59	0.544949260913066	0.44
Nplp1	tna	2.32	0.719	0.59	0.544949260913066	0.44
Nplp1	ERR	2.32	0.719	0.59	0.544949260913066	0.44
Nplp1	hbn	2.31	0.719	0.59	0.544949260913066	0.44
Nplp1	CG6765	2.26	0.719	0.59	0.544949260913066	0.44
Nplp1	Eip93F	2.26	0.719	0.59	0.544949260913066	0.44
Nplp1	lid	2.25	0.719	0.59	0.544949260913066	0.44
Nplp1	CG10147	2.21	0.719	0.59	0.544949260913066	0.44
Nplp1	ap	2.19	0.719	0.59	0.544949260913066	0.44
Nplp1	Cdc5	2.19	0.719	0.59	0.544949260913066	0.44
Nplp1	CHES-1-like	2.12	0.719	0.59	0.544949260913066	0.44
Nplp1	CG7101	2.12	0.719	0.59	0.544949260913066	0.44
Nplp1	CG7928	2.09	0.719	0.59	0.544949260913066	0.44
Nplp1	ZnT49B	2.08	0.719	0.59	0.544949260913066	0.44
Nplp1	CG3281	2.06	0.719	0.59	0.544949260913066	0.44
lov	pzg	7.13	0.112	0.8	1	0.62
lov	Dip2	5.26	0.112	0.8	1	0.62
lov	CG10321	4.58	0.112	0.8	1	0.62
lov	CR43670	4.32	0.112	0.8	1	0.62
lov	CG4553	4.17	0.112	0.8	1	0.62
lov	CG42748	3.9	0.112	0.8	1	0.62
lov	Pc	3.51	0.112	0.8	1	0.62
lov	sima	3.04	0.112	0.8	1	0.62
lov	Ssl1	2.93	0.112	0.8	1	0.62
lov	CG6654	2.8	0.112	0.8	1	0.62
lov	Lim3	2.7	0.112	0.8	1	0.62
lov	ph-p	2.64	0.112	0.8	1	0.62
lov	RpII33	2.56	0.112	0.8	1	0.62
lov	CG11317	2.48	0.112	0.8	1	0.62
lov	Lpt	2.47	0.112	0.8	1	0.62
lov	CG10631	2.42	0.112	0.8	1	0.62
lov	Rel	2.38	0.112	0.8	1	0.62
lov	tna	2.2	0.112	0.8	1	0.62
lov	dalao	2.12	0.112	0.8	1	0.62
lov	TfAP-2	2.02	0.112	0.8	1	0.62
lov	Nf-YC	2.01	0.112	0.8	1	0.62
lov	Blimp-1	1.99	0.112	0.8	1	0.62
lov	CG15011	1.96	0.112	0.8	1	0.62
lov	CG8388	1.94	0.112	0.8	1	0.62
lov	YL-1	1.87	0.112	0.8	1	0.62
lov	key	1.87	0.112	0.8	1	0.62
lov	svp	1.85	0.112	0.8	1	0.62
lov	ttk	1.84	0.112	0.8	1	0.62
lov	schlank	1.83	0.112	0.8	1	0.62
lov	MED20	1.8	0.112	0.8	1	0.62
CG13375	Dh44-R2	7.95	0.142	0.5	0.480384461415261	0.34
CG13375	shn	7.05	0.142	0.5	0.480384461415261	0.34
CG13375	CG34376	5.97	0.142	0.5	0.480384461415261	0.34
CG13375	CG12659	5.85	0.142	0.5	0.480384461415261	0.34
CG13375	CG10366	5.54	0.142	0.5	0.480384461415261	0.34
CG13375	E(var)3-9	4.65	0.142	0.5	0.480384461415261	0.34
CG13375	CG9650	4.61	0.142	0.5	0.480384461415261	0.34
CG13375	bi	3.75	0.142	0.5	0.480384461415261	0.34
CG13375	dbr	3.31	0.142	0.5	0.480384461415261	0.34
CG13375	Pcl	3.24	0.142	0.5	0.480384461415261	0.34
CG13375	CG8924	3.22	0.142	0.5	0.480384461415261	0.34
CG13375	Bx	3.16	0.142	0.5	0.480384461415261	0.34
CG13375	MED30	2.8	0.142	0.5	0.480384461415261	0.34
CG13375	row	2.77	0.142	0.5	0.480384461415261	0.34
CG13375	Camta	2.49	0.142	0.5	0.480384461415261	0.34
CG13375	CG5033	2.37	0.142	0.5	0.480384461415261	0.34
CG13375	toy	2.37	0.142	0.5	0.480384461415261	0.34
CG13375	MED27	2.3	0.142	0.5	0.480384461415261	0.34
CG13375	Elp3	2.27	0.142	0.5	0.480384461415261	0.34
CG13375	CG4553	2.17	0.142	0.5	0.480384461415261	0.34
CG13375	CG11085	2.05	0.142	0.5	0.480384461415261	0.34
CG13375	Met	2.01	0.142	0.5	0.480384461415261	0.34
CG13375	stck	2.01	0.142	0.5	0.480384461415261	0.34
CG13375	CG17806	1.88	0.142	0.5	0.480384461415261	0.34
CG13375	CG8145	1.88	0.142	0.5	0.480384461415261	0.34
CG13375	CG32532	1.87	0.142	0.5	0.480384461415261	0.34
CG13375	ct	1.86	0.142	0.5	0.480384461415261	0.34
CG13375	Atu	1.86	0.142	0.5	0.480384461415261	0.34
CG13375	ph-p	1.86	0.142	0.5	0.480384461415261	0.34
CG13375	bsh	1.86	0.142	0.5	0.480384461415261	0.34
CR44753	Mio	4.95	0.171	0.29	0.382970843102535	0.27
CR44753	svp	4.43	0.171	0.29	0.382970843102535	0.27
CR44753	CG17359	4.37	0.171	0.29	0.382970843102535	0.27
CR44753	Aef1	3.72	0.171	0.29	0.382970843102535	0.27
CR44753	ush	2.76	0.171	0.29	0.382970843102535	0.27
CR44753	CG2875	2.52	0.171	0.29	0.382970843102535	0.27
CR44753	CrebA	2.41	0.171	0.29	0.382970843102535	0.27
CR44753	Tbp	2.37	0.171	0.29	0.382970843102535	0.27
CR44753	CG11294	2.19	0.171	0.29	0.382970843102535	0.27
CR44753	CG7818	2.09	0.171	0.29	0.382970843102535	0.27
CR44753	Dip1	2	0.171	0.29	0.382970843102535	0.27
CR44753	egg	1.97	0.171	0.29	0.382970843102535	0.27
CR44753	CG4424	1.96	0.171	0.29	0.382970843102535	0.27
CR44753	su(Hw)	1.96	0.171	0.29	0.382970843102535	0.27
CR44753	NC2beta	1.95	0.171	0.29	0.382970843102535	0.27
CR44753	Pbp95	1.91	0.171	0.29	0.382970843102535	0.27
CR44753	oc	1.84	0.171	0.29	0.382970843102535	0.27
CR44753	CG7745	1.73	0.171	0.29	0.382970843102535	0.27
CR44753	CG32700	1.73	0.171	0.29	0.382970843102535	0.27
CR44753	bigmax	1.69	0.171	0.29	0.382970843102535	0.27
CR44753	hng1	1.68	0.171	0.29	0.382970843102535	0.27
CR44753	CG4360	1.67	0.171	0.29	0.382970843102535	0.27
CR44753	RpIII128	1.62	0.171	0.29	0.382970843102535	0.27
CR44753	CG7154	1.47	0.171	0.29	0.382970843102535	0.27
CR44753	CG2790	1.46	0.171	0.29	0.382970843102535	0.27
CR44753	Dip2	1.46	0.171	0.29	0.382970843102535	0.27
CR44753	CG4936	1.45	0.171	0.29	0.382970843102535	0.27
CR44753	ph-p	1.44	0.171	0.29	0.382970843102535	0.27
CR44753	CG17829	1.41	0.171	0.29	0.382970843102535	0.27
CR44753	CG17802	1.4	0.171	0.29	0.382970843102535	0.27
CR18275	ct	4.32	0.133	0.76	1	0.7
CR18275	E(var)3-9	3.48	0.133	0.76	1	0.7
CR18275	Dad	3.44	0.133	0.76	1	0.7
CR18275	Rbsn-5	3.38	0.133	0.76	1	0.7
CR18275	fkh	3.25	0.133	0.76	1	0.7
CR18275	tj	3.24	0.133	0.76	1	0.7
CR18275	CG7928	3.12	0.133	0.76	1	0.7
CR18275	Su(z)12	2.95	0.133	0.76	1	0.7
CR18275	CG8388	2.81	0.133	0.76	1	0.7
CR18275	Brd8	2.71	0.133	0.76	1	0.7
CR18275	CG32532	2.61	0.133	0.76	1	0.7
CR18275	phol	2.48	0.133	0.76	1	0.7
CR18275	TfIIFbeta	2.4	0.133	0.76	1	0.7
CR18275	CG14711	2.38	0.133	0.76	1	0.7
CR18275	CG6765	2.38	0.133	0.76	1	0.7
CR18275	Nf-YA	2.37	0.133	0.76	1	0.7
CR18275	Tip60	2.34	0.133	0.76	1	0.7
CR18275	MTA1-like	2.32	0.133	0.76	1	0.7
CR18275	CG8950	2.16	0.133	0.76	1	0.7
CR18275	CG3909	2.12	0.133	0.76	1	0.7
CR18275	CG7154	2.11	0.133	0.76	1	0.7
CR18275	Dref	2.09	0.133	0.76	1	0.7
CR18275	Mes4	2.06	0.133	0.76	1	0.7
CR18275	CG6163	1.99	0.133	0.76	1	0.7
CR18275	Bx	1.94	0.133	0.76	1	0.7
CR18275	CG11414	1.92	0.133	0.76	1	0.7
CR18275	CG10147	1.9	0.133	0.76	1	0.7
CR18275	CG7518	1.9	0.133	0.76	1	0.7
CR18275	dan	1.89	0.133	0.76	1	0.7
CR18275	br	1.89	0.133	0.76	1	0.7
CR18166	ct	20.63	0.1	-0.03	0.124034734589208	0.11
CR18166	CG9650	5.66	0.1	-0.03	0.124034734589208	0.11
CR18166	Dh44-R2	5.13	0.1	-0.03	0.124034734589208	0.11
CR18166	fd59A	4.33	0.1	-0.03	0.124034734589208	0.11
CR18166	CG6163	4.13	0.1	-0.03	0.124034734589208	0.11
CR18166	bab1	3.32	0.1	-0.03	0.124034734589208	0.11
CR18166	CG2875	3.24	0.1	-0.03	0.124034734589208	0.11
CR18166	stck	2.95	0.1	-0.03	0.124034734589208	0.11
CR18166	CG3407	2.88	0.1	-0.03	0.124034734589208	0.11
CR18166	CycH	2.78	0.1	-0.03	0.124034734589208	0.11
CR18166	apt	2.77	0.1	-0.03	0.124034734589208	0.11
CR18166	CG3313	2.71	0.1	-0.03	0.124034734589208	0.11
CR18166	CG12769	2.32	0.1	-0.03	0.124034734589208	0.11
CR18166	dwg	2.31	0.1	-0.03	0.124034734589208	0.11
CR18166	Bap170	2.1	0.1	-0.03	0.124034734589208	0.11
CR18166	CG2202	2.02	0.1	-0.03	0.124034734589208	0.11
CR18166	YL-1	1.89	0.1	-0.03	0.124034734589208	0.11
CR18166	Set2	1.88	0.1	-0.03	0.124034734589208	0.11
CR18166	fd68A	1.88	0.1	-0.03	0.124034734589208	0.11
CR18166	CG17829	1.82	0.1	-0.03	0.124034734589208	0.11
CR18166	dom	1.8	0.1	-0.03	0.124034734589208	0.11
CR18166	Chrac-16	1.76	0.1	-0.03	0.124034734589208	0.11
CR18166	CG14965	1.73	0.1	-0.03	0.124034734589208	0.11
CR18166	Hmg-2	1.72	0.1	-0.03	0.124034734589208	0.11
CR18166	achi	1.72	0.1	-0.03	0.124034734589208	0.11
CR18166	Cdc5	1.67	0.1	-0.03	0.124034734589208	0.11
CR18166	erm	1.66	0.1	-0.03	0.124034734589208	0.11
CR18166	Nf-YC	1.63	0.1	-0.03	0.124034734589208	0.11
CR18166	Ets65A	1.63	0.1	-0.03	0.124034734589208	0.11
CR18166	Asciz	1.58	0.1	-0.03	0.124034734589208	0.11
CG3176	ct	9.31	0.072	0.61	0.683130051063973	0.6
CG3176	HP1b	5.66	0.072	0.61	0.683130051063973	0.6
CG3176	hbn	4.35	0.072	0.61	0.683130051063973	0.6
CG3176	CG6683	4.26	0.072	0.61	0.683130051063973	0.6
CG3176	E2f2	2.54	0.072	0.61	0.683130051063973	0.6
CG3176	CG33213	2.38	0.072	0.61	0.683130051063973	0.6
CG3176	bab1	2.32	0.072	0.61	0.683130051063973	0.6
CG3176	fd59A	2.25	0.072	0.61	0.683130051063973	0.6
CG3176	hng3	2.21	0.072	0.61	0.683130051063973	0.6
CG3176	Spt3	2.12	0.072	0.61	0.683130051063973	0.6
CG3176	CG18265	2.01	0.072	0.61	0.683130051063973	0.6
CG3176	Sap30	1.86	0.072	0.61	0.683130051063973	0.6
CG3176	CG12769	1.85	0.072	0.61	0.683130051063973	0.6
CG3176	Su(z)12	1.82	0.072	0.61	0.683130051063973	0.6
CG3176	Vsx2	1.79	0.072	0.61	0.683130051063973	0.6
CG3176	dm	1.74	0.072	0.61	0.683130051063973	0.6
CG3176	CG31365	1.72	0.072	0.61	0.683130051063973	0.6
CG3176	bon	1.71	0.072	0.61	0.683130051063973	0.6
CG3176	Hr39	1.7	0.072	0.61	0.683130051063973	0.6
CG3176	CG9705	1.7	0.072	0.61	0.683130051063973	0.6
CG3176	Cdk8	1.69	0.072	0.61	0.683130051063973	0.6
CG3176	CG12768	1.69	0.072	0.61	0.683130051063973	0.6
CG3176	CG4707	1.68	0.072	0.61	0.683130051063973	0.6
CG3176	Octbeta2R	1.64	0.072	0.61	0.683130051063973	0.6
CG3176	Rbsn-5	1.62	0.072	0.61	0.683130051063973	0.6
CG3176	Hr38	1.6	0.072	0.61	0.683130051063973	0.6
CG3176	CG6808	1.57	0.072	0.61	0.683130051063973	0.6
CG3176	CG4553	1.52	0.072	0.61	0.683130051063973	0.6
CG3176	Mat1	1.51	0.072	0.61	0.683130051063973	0.6
CG3176	Chi	1.47	0.072	0.61	0.683130051063973	0.6
CG18273	Dref	5.32	0.069	-0.14	0.258198889747161	0.23
CG18273	tsh	4.12	0.069	-0.14	0.258198889747161	0.23
CG18273	wek	3.93	0.069	-0.14	0.258198889747161	0.23
CG18273	fru	3.93	0.069	-0.14	0.258198889747161	0.23
CG18273	MED15	3.84	0.069	-0.14	0.258198889747161	0.23
CG18273	MESR4	3.81	0.069	-0.14	0.258198889747161	0.23
CG18273	Brf	3.62	0.069	-0.14	0.258198889747161	0.23
CG18273	Octbeta2R	3.4	0.069	-0.14	0.258198889747161	0.23
CG18273	Met	2.95	0.069	-0.14	0.258198889747161	0.23
CG18273	CG1024	2.76	0.069	-0.14	0.258198889747161	0.23
CG18273	pita	2.71	0.069	-0.14	0.258198889747161	0.23
CG18273	CG42748	2.65	0.069	-0.14	0.258198889747161	0.23
CG18273	TfAP-2	2.53	0.069	-0.14	0.258198889747161	0.23
CG18273	Side	2.47	0.069	-0.14	0.258198889747161	0.23
CG18273	CG10949	2.38	0.069	-0.14	0.258198889747161	0.23
CG18273	CG11414	2.38	0.069	-0.14	0.258198889747161	0.23
CG18273	CG12155	2.35	0.069	-0.14	0.258198889747161	0.23
CG18273	TH1	2.27	0.069	-0.14	0.258198889747161	0.23
CG18273	yem	2.18	0.069	-0.14	0.258198889747161	0.23
CG18273	Ravus	2.18	0.069	-0.14	0.258198889747161	0.23
CG18273	CG31365	2.18	0.069	-0.14	0.258198889747161	0.23
CG18273	wdn	2.11	0.069	-0.14	0.258198889747161	0.23
CG18273	dom	2.07	0.069	-0.14	0.258198889747161	0.23
CG18273	CG11085	2.01	0.069	-0.14	0.258198889747161	0.23
CG18273	bon	1.97	0.069	-0.14	0.258198889747161	0.23
CG18273	CG7368	1.96	0.069	-0.14	0.258198889747161	0.23
CG18273	MRG15	1.93	0.069	-0.14	0.258198889747161	0.23
CG18273	CG2712	1.9	0.069	-0.14	0.258198889747161	0.23
CG18273	CG8281	1.87	0.069	-0.14	0.258198889747161	0.23
CG18273	Hbn_Opa_Slp	1.84	0.069	-0.14	0.258198889747161	0.23
CG3156	CG3313	5.53	0.119	-0.05	0.2	0.49
CG3156	CG7101	5.36	0.119	-0.05	0.2	0.49
CG3156	CG2889	5.09	0.119	-0.05	0.2	0.49
CG3156	MED25	4.07	0.119	-0.05	0.2	0.49
CG3156	apt	4.05	0.119	-0.05	0.2	0.49
CG3156	Dad	3.91	0.119	-0.05	0.2	0.49
CG3156	CG17803	2.93	0.119	-0.05	0.2	0.49
CG3156	ttk	2.85	0.119	-0.05	0.2	0.49
CG3156	TfIIFbeta	2.56	0.119	-0.05	0.2	0.49
CG3156	CG7745	2.47	0.119	-0.05	0.2	0.49
CG3156	zfh2	2.38	0.119	-0.05	0.2	0.49
CG3156	CG15601	2.37	0.119	-0.05	0.2	0.49
CG3156	CG8388	2.36	0.119	-0.05	0.2	0.49
CG3156	CG13775	2.26	0.119	-0.05	0.2	0.49
CG3156	Blimp-1	2.25	0.119	-0.05	0.2	0.49
CG3156	svp	2.19	0.119	-0.05	0.2	0.49
CG3156	Rel	2.05	0.119	-0.05	0.2	0.49
CG3156	CycH	1.99	0.119	-0.05	0.2	0.49
CG3156	hng3	1.94	0.119	-0.05	0.2	0.49
CG3156	Su(var)3-7	1.94	0.119	-0.05	0.2	0.49
CG3156	ecd	1.93	0.119	-0.05	0.2	0.49
CG3156	CG7368	1.9	0.119	-0.05	0.2	0.49
CG3156	CG10959	1.87	0.119	-0.05	0.2	0.49
CG3156	shn	1.83	0.119	-0.05	0.2	0.49
CG3156	Trf	1.83	0.119	-0.05	0.2	0.49
CG3156	CG12299	1.79	0.119	-0.05	0.2	0.49
CG3156	oc	1.76	0.119	-0.05	0.2	0.49
CG3156	Opbp	1.75	0.119	-0.05	0.2	0.49
CG3156	CG6813	1.75	0.119	-0.05	0.2	0.49
CG3156	dm	1.75	0.119	-0.05	0.2	0.49
CG17896	CG32700	5.48	0.279	0.36	0.447213595499958	0.38
CG17896	CG44247	4.33	0.279	0.36	0.447213595499958	0.38
CG17896	D	3.69	0.279	0.36	0.447213595499958	0.38
CG17896	Ets65A	3.42	0.279	0.36	0.447213595499958	0.38
CG17896	Lim3	3.19	0.279	0.36	0.447213595499958	0.38
CG17896	MED28	3.08	0.279	0.36	0.447213595499958	0.38
CG17896	MED17	2.75	0.279	0.36	0.447213595499958	0.38
CG17896	toy	2.72	0.279	0.36	0.447213595499958	0.38
CG17896	CG3919	2.5	0.279	0.36	0.447213595499958	0.38
CG17896	Mes2	2.33	0.279	0.36	0.447213595499958	0.38
CG17896	CG4424	2.32	0.279	0.36	0.447213595499958	0.38
CG17896	CG11560	2.23	0.279	0.36	0.447213595499958	0.38
CG17896	CG6272	2.23	0.279	0.36	0.447213595499958	0.38
CG17896	TfIIEalpha	2.21	0.279	0.36	0.447213595499958	0.38
CG17896	CG8159	2.21	0.279	0.36	0.447213595499958	0.38
CG17896	zfh2	2.17	0.279	0.36	0.447213595499958	0.38
CG17896	noc	2.12	0.279	0.36	0.447213595499958	0.38
CG17896	run	2.11	0.279	0.36	0.447213595499958	0.38
CG17896	fd59A	2.1	0.279	0.36	0.447213595499958	0.38
CG17896	CG7154	2.09	0.279	0.36	0.447213595499958	0.38
CG17896	stwl	2.06	0.279	0.36	0.447213595499958	0.38
CG17896	wek	1.97	0.279	0.36	0.447213595499958	0.38
CG17896	CG8216	1.95	0.279	0.36	0.447213595499958	0.38
CG17896	CG12744	1.93	0.279	0.36	0.447213595499958	0.38
CG17896	TH1	1.92	0.279	0.36	0.447213595499958	0.38
CG17896	CG18265	1.87	0.279	0.36	0.447213595499958	0.38
CG17896	vvl	1.85	0.279	0.36	0.447213595499958	0.38
CG17896	CG17361	1.82	0.279	0.36	0.447213595499958	0.38
CG17896	ct	1.82	0.279	0.36	0.447213595499958	0.38
CG17896	apt	1.82	0.279	0.36	0.447213595499958	0.38
CG17778	CG9932	3.16	0.676	0	0.447213595499958	0.32
CG17778	CG11294	3.08	0.676	0	0.447213595499958	0.32
CG17778	CG1663	2.9	0.676	0	0.447213595499958	0.32
CG17778	Atf-2	2.86	0.676	0	0.447213595499958	0.32
CG17778	dan	2.74	0.676	0	0.447213595499958	0.32
CG17778	erm	2.72	0.676	0	0.447213595499958	0.32
CG17778	CG14710	2.62	0.676	0	0.447213595499958	0.32
CG17778	CG34340	2.58	0.676	0	0.447213595499958	0.32
CG17778	CG14200	2.58	0.676	0	0.447213595499958	0.32
CG17778	key	2.57	0.676	0	0.447213595499958	0.32
CG17778	CG15011	2.47	0.676	0	0.447213595499958	0.32
CG17778	pros	2.39	0.676	0	0.447213595499958	0.32
CG17778	CG14207	2.35	0.676	0	0.447213595499958	0.32
CG17778	l(3)73Ah	2.23	0.676	0	0.447213595499958	0.32
CG17778	CG3838	2.23	0.676	0	0.447213595499958	0.32
CG17778	Kdm4A	1.93	0.676	0	0.447213595499958	0.32
CG17778	Hr39	1.91	0.676	0	0.447213595499958	0.32
CG17778	Spt3	1.9	0.676	0	0.447213595499958	0.32
CG17778	CG31388	1.85	0.676	0	0.447213595499958	0.32
CG17778	noc	1.83	0.676	0	0.447213595499958	0.32
CG17778	CG8388	1.8	0.676	0	0.447213595499958	0.32
CG17778	CrebA	1.75	0.676	0	0.447213595499958	0.32
CG17778	CG30020	1.71	0.676	0	0.447213595499958	0.32
CG17778	CG3919	1.66	0.676	0	0.447213595499958	0.32
CG17778	sim	1.66	0.676	0	0.447213595499958	0.32
CG17778	Hakai	1.64	0.676	0	0.447213595499958	0.32
CG17778	run	1.64	0.676	0	0.447213595499958	0.32
CG17778	CG8950	1.64	0.676	0	0.447213595499958	0.32
CG17778	Trf	1.63	0.676	0	0.447213595499958	0.32
CG17778	Hmx	1.58	0.676	0	0.447213595499958	0.32
arg	kn	3.92	0.032	0.29	0.683130051063973	0.65
arg	CG4936	3.76	0.032	0.29	0.683130051063973	0.65
arg	CG5180	3.59	0.032	0.29	0.683130051063973	0.65
arg	Pcl	3.05	0.032	0.29	0.683130051063973	0.65
arg	Lim3	2.77	0.032	0.29	0.683130051063973	0.65
arg	CG10949	2.53	0.032	0.29	0.683130051063973	0.65
arg	Asciz	2.5	0.032	0.29	0.683130051063973	0.65
arg	Ssrp	2.22	0.032	0.29	0.683130051063973	0.65
arg	l(3)73Ah	2.19	0.032	0.29	0.683130051063973	0.65
arg	stwl	2.09	0.032	0.29	0.683130051063973	0.65
arg	CG7818	2.06	0.032	0.29	0.683130051063973	0.65
arg	ttk	1.94	0.032	0.29	0.683130051063973	0.65
arg	Side	1.94	0.032	0.29	0.683130051063973	0.65
arg	zfh1	1.86	0.032	0.29	0.683130051063973	0.65
arg	CG1663	1.83	0.032	0.29	0.683130051063973	0.65
arg	CG4553	1.78	0.032	0.29	0.683130051063973	0.65
arg	tio	1.74	0.032	0.29	0.683130051063973	0.65
arg	ecd	1.72	0.032	0.29	0.683130051063973	0.65
arg	bab2	1.72	0.032	0.29	0.683130051063973	0.65
arg	TfIIFbeta	1.7	0.032	0.29	0.683130051063973	0.65
arg	CG10366	1.68	0.032	0.29	0.683130051063973	0.65
arg	Dll	1.67	0.032	0.29	0.683130051063973	0.65
arg	Dif	1.61	0.032	0.29	0.683130051063973	0.65
arg	phol	1.6	0.032	0.29	0.683130051063973	0.65
arg	Atf3	1.58	0.032	0.29	0.683130051063973	0.65
arg	RpIII128	1.57	0.032	0.29	0.683130051063973	0.65
arg	ppl	1.56	0.032	0.29	0.683130051063973	0.65
arg	Rbf	1.54	0.032	0.29	0.683130051063973	0.65
arg	pita	1.5	0.032	0.29	0.683130051063973	0.65
arg	CG14667	1.49	0.032	0.29	0.683130051063973	0.65
CG4293	CG4936	5.52	0.145	0.45	0.654653670707977	0.44
CG4293	lid	4.95	0.145	0.45	0.654653670707977	0.44
CG4293	pros	2.73	0.145	0.45	0.654653670707977	0.44
CG4293	CG14441	2.63	0.145	0.45	0.654653670707977	0.44
CG4293	Kdm2	2.62	0.145	0.45	0.654653670707977	0.44
CG4293	Hmg-2	2.58	0.145	0.45	0.654653670707977	0.44
CG4293	CG44247	2.51	0.145	0.45	0.654653670707977	0.44
CG4293	ph-p	2.32	0.145	0.45	0.654653670707977	0.44
CG4293	CG12768	2.31	0.145	0.45	0.654653670707977	0.44
CG4293	jing	2.29	0.145	0.45	0.654653670707977	0.44
CG4293	Lim3	2.2	0.145	0.45	0.654653670707977	0.44
CG4293	Rbsn-5	2.18	0.145	0.45	0.654653670707977	0.44
CG4293	E(z)	2.1	0.145	0.45	0.654653670707977	0.44
CG4293	CG4820	2	0.145	0.45	0.654653670707977	0.44
CG4293	CG1663	1.96	0.145	0.45	0.654653670707977	0.44
CG4293	RpIII128	1.92	0.145	0.45	0.654653670707977	0.44
CG4293	CG32700	1.92	0.145	0.45	0.654653670707977	0.44
CG4293	CG3909	1.9	0.145	0.45	0.654653670707977	0.44
CG4293	hng3	1.88	0.145	0.45	0.654653670707977	0.44
CG4293	CG33695	1.83	0.145	0.45	0.654653670707977	0.44
CG4293	CG6808	1.82	0.145	0.45	0.654653670707977	0.44
CG4293	CTCF	1.8	0.145	0.45	0.654653670707977	0.44
CG4293	oc	1.79	0.145	0.45	0.654653670707977	0.44
CG4293	stck	1.76	0.145	0.45	0.654653670707977	0.44
CG4293	toy	1.73	0.145	0.45	0.654653670707977	0.44
CG4293	tio	1.73	0.145	0.45	0.654653670707977	0.44
CG4293	MED28	1.69	0.145	0.45	0.654653670707977	0.44
CG4293	CG17359	1.66	0.145	0.45	0.654653670707977	0.44
CG4293	CG2712	1.66	0.145	0.45	0.654653670707977	0.44
CG4293	CG15435	1.62	0.145	0.45	0.654653670707977	0.44
CG13366	Kdm4A	8.53	0.097	0.41	0.227710017021324	0.72
CG13366	MRG15	5.26	0.097	0.41	0.227710017021324	0.72
CG13366	Atu	5.18	0.097	0.41	0.227710017021324	0.72
CG13366	CG8765	4.4	0.097	0.41	0.227710017021324	0.72
CG13366	CG10959	4.1	0.097	0.41	0.227710017021324	0.72
CG13366	ssp	4.03	0.097	0.41	0.227710017021324	0.72
CG13366	Zif	3.8	0.097	0.41	0.227710017021324	0.72
CG13366	CG1647	3.58	0.097	0.41	0.227710017021324	0.72
CG13366	CG16863	3.38	0.097	0.41	0.227710017021324	0.72
CG13366	CG12299	3.28	0.097	0.41	0.227710017021324	0.72
CG13366	Chrac-14	3.08	0.097	0.41	0.227710017021324	0.72
CG13366	ap	2.97	0.097	0.41	0.227710017021324	0.72
CG13366	mxc	2.65	0.097	0.41	0.227710017021324	0.72
CG13366	Hmx	2.53	0.097	0.41	0.227710017021324	0.72
CG13366	Plzf	2.38	0.097	0.41	0.227710017021324	0.72
CG13366	CG3919	2.31	0.097	0.41	0.227710017021324	0.72
CG13366	CG34340	2.3	0.097	0.41	0.227710017021324	0.72
CG13366	CG10321	2.3	0.097	0.41	0.227710017021324	0.72
CG13366	Chi	2.15	0.097	0.41	0.227710017021324	0.72
CG13366	CG14207	2.14	0.097	0.41	0.227710017021324	0.72
CG13366	Su(var)2-HP2	2.12	0.097	0.41	0.227710017021324	0.72
CG13366	dac	2.05	0.097	0.41	0.227710017021324	0.72
CG13366	kin17	2.04	0.097	0.41	0.227710017021324	0.72
CG13366	mamo	2.03	0.097	0.41	0.227710017021324	0.72
CG13366	CG10904	1.93	0.097	0.41	0.227710017021324	0.72
CG13366	CG15601	1.91	0.097	0.41	0.227710017021324	0.72
CG13366	jumu	1.88	0.097	0.41	0.227710017021324	0.72
CG13366	CG18265	1.87	0.097	0.41	0.227710017021324	0.72
CG13366	crm	1.86	0.097	0.41	0.227710017021324	0.72
CG13366	Vsx2	1.83	0.097	0.41	0.227710017021324	0.72
CG13369	Pc	8	0.185	-0.19	0.0975900072948533	0.01
CG13369	Hr39	4.56	0.185	-0.19	0.0975900072948533	0.01
CG13369	NELF-B	3.56	0.185	-0.19	0.0975900072948533	0.01
CG13369	Su(var)3-9	3.13	0.185	-0.19	0.0975900072948533	0.01
CG13369	CG13624	2.81	0.185	-0.19	0.0975900072948533	0.01
CG13369	luna	2.72	0.185	-0.19	0.0975900072948533	0.01
CG13369	CG3407	2.61	0.185	-0.19	0.0975900072948533	0.01
CG13369	CG3909	2.58	0.185	-0.19	0.0975900072948533	0.01
CG13369	CG30403	2.46	0.185	-0.19	0.0975900072948533	0.01
CG13369	erm	2.39	0.185	-0.19	0.0975900072948533	0.01
CG13369	CG13123	2.37	0.185	-0.19	0.0975900072948533	0.01
CG13369	Pbp95	2.26	0.185	-0.19	0.0975900072948533	0.01
CG13369	CG6654	2.26	0.185	-0.19	0.0975900072948533	0.01
CG13369	stwl	2.19	0.185	-0.19	0.0975900072948533	0.01
CG13369	CG1024	2.16	0.185	-0.19	0.0975900072948533	0.01
CG13369	fkh	2.15	0.185	-0.19	0.0975900072948533	0.01
CG13369	CG8765	2.12	0.185	-0.19	0.0975900072948533	0.01
CG13369	MTA1-like	2.12	0.185	-0.19	0.0975900072948533	0.01
CG13369	CG12942	2.11	0.185	-0.19	0.0975900072948533	0.01
CG13369	bab1	2.11	0.185	-0.19	0.0975900072948533	0.01
CG13369	Mat1	2.01	0.185	-0.19	0.0975900072948533	0.01
CG13369	Su(H)	2	0.185	-0.19	0.0975900072948533	0.01
CG13369	CG10631	2	0.185	-0.19	0.0975900072948533	0.01
CG13369	CG11560	2	0.185	-0.19	0.0975900072948533	0.01
CG13369	yem	1.98	0.185	-0.19	0.0975900072948533	0.01
CG13369	CG14712	1.98	0.185	-0.19	0.0975900072948533	0.01
CG13369	MBD-R2	1.92	0.185	-0.19	0.0975900072948533	0.01
CG13369	CG14667	1.91	0.185	-0.19	0.0975900072948533	0.01
CG13369	MRG15	1.91	0.185	-0.19	0.0975900072948533	0.01
CG13369	achi	1.88	0.185	-0.19	0.0975900072948533	0.01
CG17829	TfIIFbeta	4.85	0.095	-0.23	-0.0666666666666667	0.93
CG17829	MESR4	4.19	0.095	-0.23	-0.0666666666666667	0.93
CG17829	CG11456	4.19	0.095	-0.23	-0.0666666666666667	0.93
CG17829	Nf-YC	3.82	0.095	-0.23	-0.0666666666666667	0.93
CG17829	Ssrp	3.63	0.095	-0.23	-0.0666666666666667	0.93
CG17829	CG10321	3.23	0.095	-0.23	-0.0666666666666667	0.93
CG17829	MED28	3.22	0.095	-0.23	-0.0666666666666667	0.93
CG17829	Atu	3.01	0.095	-0.23	-0.0666666666666667	0.93
CG17829	CG45071	2.93	0.095	-0.23	-0.0666666666666667	0.93
CG17829	Sry-delta	2.93	0.095	-0.23	-0.0666666666666667	0.93
CG17829	Lhr	2.74	0.095	-0.23	-0.0666666666666667	0.93
CG17829	Crc	2.63	0.095	-0.23	-0.0666666666666667	0.93
CG17829	CG6765	2.61	0.095	-0.23	-0.0666666666666667	0.93
CG17829	klu	2.56	0.095	-0.23	-0.0666666666666667	0.93
CG17829	wek	2.5	0.095	-0.23	-0.0666666666666667	0.93
CG17829	Chi	2.47	0.095	-0.23	-0.0666666666666667	0.93
CG17829	oc	2.44	0.095	-0.23	-0.0666666666666667	0.93
CG17829	CG6907	2.23	0.095	-0.23	-0.0666666666666667	0.93
CG17829	hng3	2.21	0.095	-0.23	-0.0666666666666667	0.93
CG17829	CG30403	2	0.095	-0.23	-0.0666666666666667	0.93
CG17829	CG1602	1.99	0.095	-0.23	-0.0666666666666667	0.93
CG17829	wdn	1.9	0.095	-0.23	-0.0666666666666667	0.93
CG17829	msl-3	1.85	0.095	-0.23	-0.0666666666666667	0.93
CG17829	pita	1.82	0.095	-0.23	-0.0666666666666667	0.93
CG17829	sim	1.81	0.095	-0.23	-0.0666666666666667	0.93
CG17829	CG3407	1.76	0.095	-0.23	-0.0666666666666667	0.93
CG17829	Lim3	1.75	0.095	-0.23	-0.0666666666666667	0.93
CG17829	CG3919	1.74	0.095	-0.23	-0.0666666666666667	0.93
CG17829	CG8145	1.72	0.095	-0.23	-0.0666666666666667	0.93
CG17829	stwl	1.67	0.095	-0.23	-0.0666666666666667	0.93
RpL36	CG5033	10.75	0.113	0.71	1	0.84
RpL36	CG12299	8.63	0.113	0.71	1	0.84
RpL36	Crc	7.56	0.113	0.71	1	0.84
RpL36	Spt5	5.79	0.113	0.71	1	0.84
RpL36	Mes2	3.8	0.113	0.71	1	0.84
RpL36	gce	3.4	0.113	0.71	1	0.84
RpL36	CG34422	3.24	0.113	0.71	1	0.84
RpL36	CG11710	2.97	0.113	0.71	1	0.84
RpL36	CG12236	2.94	0.113	0.71	1	0.84
RpL36	CG4617	2.83	0.113	0.71	1	0.84
RpL36	CG2889	2.7	0.113	0.71	1	0.84
RpL36	NELF-B	2.62	0.113	0.71	1	0.84
RpL36	bsh	2.55	0.113	0.71	1	0.84
RpL36	MED17	2.49	0.113	0.71	1	0.84
RpL36	row	2.38	0.113	0.71	1	0.84
RpL36	toy	2.3	0.113	0.71	1	0.84
RpL36	Pcl	2.29	0.113	0.71	1	0.84
RpL36	hbn	2.27	0.113	0.71	1	0.84
RpL36	CG14667	2.2	0.113	0.71	1	0.84
RpL36	CG12942	2.16	0.113	0.71	1	0.84
RpL36	shn	2.13	0.113	0.71	1	0.84
RpL36	vvl	2.12	0.113	0.71	1	0.84
RpL36	CG10959	2.06	0.113	0.71	1	0.84
RpL36	Kdm2	2	0.113	0.71	1	0.84
RpL36	CG34340	1.99	0.113	0.71	1	0.84
RpL36	ZnT49B	1.89	0.113	0.71	1	0.84
RpL36	Usf	1.82	0.113	0.71	1	0.84
RpL36	Rpb8	1.81	0.113	0.71	1	0.84
RpL36	ct	1.79	0.113	0.71	1	0.84
RpL36	CG4936	1.74	0.113	0.71	1	0.84
l(1)1Bi	CG12659	7.85	0.1	0.02	0.333333333333333	0.37
l(1)1Bi	scro	4.49	0.1	0.02	0.333333333333333	0.37
l(1)1Bi	Pcl	3.55	0.1	0.02	0.333333333333333	0.37
l(1)1Bi	crm	3.33	0.1	0.02	0.333333333333333	0.37
l(1)1Bi	Brf	2.69	0.1	0.02	0.333333333333333	0.37
l(1)1Bi	CG12942	2.61	0.1	0.02	0.333333333333333	0.37
l(1)1Bi	CG11085	2.46	0.1	0.02	0.333333333333333	0.37
l(1)1Bi	CG6765	2.4	0.1	0.02	0.333333333333333	0.37
l(1)1Bi	CG34340	2.4	0.1	0.02	0.333333333333333	0.37
l(1)1Bi	dm	2.26	0.1	0.02	0.333333333333333	0.37
l(1)1Bi	Bap170	2.23	0.1	0.02	0.333333333333333	0.37
l(1)1Bi	Cdk8	2.09	0.1	0.02	0.333333333333333	0.37
l(1)1Bi	Rel	2.06	0.1	0.02	0.333333333333333	0.37
l(1)1Bi	Su(z)12	2	0.1	0.02	0.333333333333333	0.37
l(1)1Bi	Dh44-R2	1.96	0.1	0.02	0.333333333333333	0.37
l(1)1Bi	ush	1.95	0.1	0.02	0.333333333333333	0.37
l(1)1Bi	Mrtf	1.95	0.1	0.02	0.333333333333333	0.37
l(1)1Bi	Rbf	1.82	0.1	0.02	0.333333333333333	0.37
l(1)1Bi	CR43670	1.74	0.1	0.02	0.333333333333333	0.37
l(1)1Bi	CG12768	1.71	0.1	0.02	0.333333333333333	0.37
l(1)1Bi	CG17802	1.7	0.1	0.02	0.333333333333333	0.37
l(1)1Bi	CG12219	1.69	0.1	0.02	0.333333333333333	0.37
l(1)1Bi	CG7368	1.6	0.1	0.02	0.333333333333333	0.37
l(1)1Bi	CG8145	1.6	0.1	0.02	0.333333333333333	0.37
l(1)1Bi	Hth	1.59	0.1	0.02	0.333333333333333	0.37
l(1)1Bi	CG11710	1.58	0.1	0.02	0.333333333333333	0.37
l(1)1Bi	Su(var)3-7	1.54	0.1	0.02	0.333333333333333	0.37
l(1)1Bi	Cdc5	1.54	0.1	0.02	0.333333333333333	0.37
l(1)1Bi	tj	1.48	0.1	0.02	0.333333333333333	0.37
l(1)1Bi	Rbsn-5	1.47	0.1	0.02	0.333333333333333	0.37
su(s)	Hmg-2	8.84	0.077	0.38	0.428571428571429	0.95
su(s)	Spps	6.28	0.077	0.38	0.428571428571429	0.95
su(s)	E2f2	4.64	0.077	0.38	0.428571428571429	0.95
su(s)	CG31388	4.36	0.077	0.38	0.428571428571429	0.95
su(s)	caz	3.59	0.077	0.38	0.428571428571429	0.95
su(s)	Su(z)2	3.31	0.077	0.38	0.428571428571429	0.95
su(s)	CG17829	3.26	0.077	0.38	0.428571428571429	0.95
su(s)	msl-3	3.23	0.077	0.38	0.428571428571429	0.95
su(s)	luna	3.18	0.077	0.38	0.428571428571429	0.95
su(s)	Atf-2	3	0.077	0.38	0.428571428571429	0.95
su(s)	CG30403	2.82	0.077	0.38	0.428571428571429	0.95
su(s)	CG6272	2.68	0.077	0.38	0.428571428571429	0.95
su(s)	Su(z)12	2.53	0.077	0.38	0.428571428571429	0.95
su(s)	yem	2.51	0.077	0.38	0.428571428571429	0.95
su(s)	Mrtf	2.48	0.077	0.38	0.428571428571429	0.95
su(s)	Mat1	2.36	0.077	0.38	0.428571428571429	0.95
su(s)	jumu	2.25	0.077	0.38	0.428571428571429	0.95
su(s)	Sox102F	2.24	0.077	0.38	0.428571428571429	0.95
su(s)	CG18262	2.23	0.077	0.38	0.428571428571429	0.95
su(s)	Iswi	2.15	0.077	0.38	0.428571428571429	0.95
su(s)	pfk	2.12	0.077	0.38	0.428571428571429	0.95
su(s)	CG7928	2.08	0.077	0.38	0.428571428571429	0.95
su(s)	sba	2.04	0.077	0.38	0.428571428571429	0.95
su(s)	Chi	2.02	0.077	0.38	0.428571428571429	0.95
su(s)	Mef2	2.01	0.077	0.38	0.428571428571429	0.95
su(s)	CkIIalpha-i1	2	0.077	0.38	0.428571428571429	0.95
su(s)	CG7987	1.99	0.077	0.38	0.428571428571429	0.95
su(s)	CG3313	1.98	0.077	0.38	0.428571428571429	0.95
su(s)	bsh	1.98	0.077	0.38	0.428571428571429	0.95
su(s)	Mes2	1.97	0.077	0.38	0.428571428571429	0.95
CG13367	cbt	3.47	0.131	-0.19	0.149071198499986	0.3
CG13367	CG11906	2.63	0.131	-0.19	0.149071198499986	0.3
CG13367	ey	2.44	0.131	-0.19	0.149071198499986	0.3
CG13367	dbr	2.37	0.131	-0.19	0.149071198499986	0.3
CG13367	ab	2.3	0.131	-0.19	0.149071198499986	0.3
CG13367	hng3	2.17	0.131	-0.19	0.149071198499986	0.3
CG13367	tef	2.16	0.131	-0.19	0.149071198499986	0.3
CG13367	CG9799	2.1	0.131	-0.19	0.149071198499986	0.3
CG13367	CG34422	2.1	0.131	-0.19	0.149071198499986	0.3
CG13367	ZnT49B	2.06	0.131	-0.19	0.149071198499986	0.3
CG13367	svp	2.05	0.131	-0.19	0.149071198499986	0.3
CG13367	Trl	2.03	0.131	-0.19	0.149071198499986	0.3
CG13367	NELF-B	2	0.131	-0.19	0.149071198499986	0.3
CG13367	CG6654	1.98	0.131	-0.19	0.149071198499986	0.3
CG13367	CG10904	1.93	0.131	-0.19	0.149071198499986	0.3
CG13367	CG11398	1.91	0.131	-0.19	0.149071198499986	0.3
CG13367	hbn	1.9	0.131	-0.19	0.149071198499986	0.3
CG13367	CG1233	1.8	0.131	-0.19	0.149071198499986	0.3
CG13367	bab1	1.8	0.131	-0.19	0.149071198499986	0.3
CG13367	pros	1.77	0.131	-0.19	0.149071198499986	0.3
CG13367	TFAM	1.76	0.131	-0.19	0.149071198499986	0.3
CG13367	CG33695	1.7	0.131	-0.19	0.149071198499986	0.3
CG13367	CG3313	1.63	0.131	-0.19	0.149071198499986	0.3
CG13367	CG3407	1.62	0.131	-0.19	0.149071198499986	0.3
CG13367	CG9948	1.6	0.131	-0.19	0.149071198499986	0.3
CG13367	CG13123	1.59	0.131	-0.19	0.149071198499986	0.3
CG13367	Aef1	1.57	0.131	-0.19	0.149071198499986	0.3
CG13367	e(y)3	1.57	0.131	-0.19	0.149071198499986	0.3
CG13367	hng1	1.56	0.131	-0.19	0.149071198499986	0.3
CG13367	CG9650	1.55	0.131	-0.19	0.149071198499986	0.3
Hmt4-20	CG12236	8.91	0.133	-0.15	0.333333333333333	0.97
Hmt4-20	CG2889	5.44	0.133	-0.15	0.333333333333333	0.97
Hmt4-20	bigmax	5.09	0.133	-0.15	0.333333333333333	0.97
Hmt4-20	CG14438	3.24	0.133	-0.15	0.333333333333333	0.97
Hmt4-20	yem	3.14	0.133	-0.15	0.333333333333333	0.97
Hmt4-20	dan	3.03	0.133	-0.15	0.333333333333333	0.97
Hmt4-20	ph-p	2.94	0.133	-0.15	0.333333333333333	0.97
Hmt4-20	bab2	2.93	0.133	-0.15	0.333333333333333	0.97
Hmt4-20	Lim3	2.58	0.133	-0.15	0.333333333333333	0.97
Hmt4-20	Crc	2.43	0.133	-0.15	0.333333333333333	0.97
Hmt4-20	CG1233	2.41	0.133	-0.15	0.333333333333333	0.97
Hmt4-20	CG1663	2.39	0.133	-0.15	0.333333333333333	0.97
Hmt4-20	Cdc5	2.37	0.133	-0.15	0.333333333333333	0.97
Hmt4-20	CG8388	2.31	0.133	-0.15	0.333333333333333	0.97
Hmt4-20	Trl	2.21	0.133	-0.15	0.333333333333333	0.97
Hmt4-20	CG6808	2.16	0.133	-0.15	0.333333333333333	0.97
Hmt4-20	Su(z)2	2.14	0.133	-0.15	0.333333333333333	0.97
Hmt4-20	Hmg-2	2.05	0.133	-0.15	0.333333333333333	0.97
Hmt4-20	Spt5	2.03	0.133	-0.15	0.333333333333333	0.97
Hmt4-20	hth	2.02	0.133	-0.15	0.333333333333333	0.97
Hmt4-20	Chrac-16	1.96	0.133	-0.15	0.333333333333333	0.97
Hmt4-20	CG10366	1.94	0.133	-0.15	0.333333333333333	0.97
Hmt4-20	CG4360	1.93	0.133	-0.15	0.333333333333333	0.97
Hmt4-20	CG34422	1.91	0.133	-0.15	0.333333333333333	0.97
Hmt4-20	CG15011	1.88	0.133	-0.15	0.333333333333333	0.97
Hmt4-20	CG9932	1.8	0.133	-0.15	0.333333333333333	0.97
Hmt4-20	CG10979	1.73	0.133	-0.15	0.333333333333333	0.97
Hmt4-20	bab1	1.73	0.133	-0.15	0.333333333333333	0.97
Hmt4-20	CG5033	1.7	0.133	-0.15	0.333333333333333	0.97
Hmt4-20	dmrt99B	1.69	0.133	-0.15	0.333333333333333	0.97
sdk	Octbeta2R	10.5	0.304	-0.01	0.302613766334401	0.79
sdk	Crc	7.21	0.304	-0.01	0.302613766334401	0.79
sdk	Rpb8	5.25	0.304	-0.01	0.302613766334401	0.79
sdk	vvl	4.95	0.304	-0.01	0.302613766334401	0.79
sdk	tna	4.17	0.304	-0.01	0.302613766334401	0.79
sdk	dom	3.71	0.304	-0.01	0.302613766334401	0.79
sdk	CG11085	3.69	0.304	-0.01	0.302613766334401	0.79
sdk	CG11294	3.61	0.304	-0.01	0.302613766334401	0.79
sdk	CG8159	3.55	0.304	-0.01	0.302613766334401	0.79
sdk	CG14965	3.16	0.304	-0.01	0.302613766334401	0.79
sdk	bab1	3.09	0.304	-0.01	0.302613766334401	0.79
sdk	esn	3.01	0.304	-0.01	0.302613766334401	0.79
sdk	CTPsyn	2.8	0.304	-0.01	0.302613766334401	0.79
sdk	CG9799	2.41	0.304	-0.01	0.302613766334401	0.79
sdk	CG4424	2.27	0.304	-0.01	0.302613766334401	0.79
sdk	aop	2.23	0.304	-0.01	0.302613766334401	0.79
sdk	RpII33	2.22	0.304	-0.01	0.302613766334401	0.79
sdk	pdm3	2.2	0.304	-0.01	0.302613766334401	0.79
sdk	Mes4	2.17	0.304	-0.01	0.302613766334401	0.79
sdk	Bap55	2.12	0.304	-0.01	0.302613766334401	0.79
sdk	ct	2.02	0.304	-0.01	0.302613766334401	0.79
sdk	GATAd	1.93	0.304	-0.01	0.302613766334401	0.79
sdk	CG45071	1.88	0.304	-0.01	0.302613766334401	0.79
sdk	dalao	1.87	0.304	-0.01	0.302613766334401	0.79
sdk	Iswi	1.86	0.304	-0.01	0.302613766334401	0.79
sdk	Sap30	1.85	0.304	-0.01	0.302613766334401	0.79
sdk	CG12236	1.73	0.304	-0.01	0.302613766334401	0.79
sdk	Sox21b	1.71	0.304	-0.01	0.302613766334401	0.79
sdk	CG7818	1.7	0.304	-0.01	0.302613766334401	0.79
sdk	NfI	1.7	0.304	-0.01	0.302613766334401	0.79
CG5273	esn	5.84	0.162	0.89	1	0.41
CG5273	mor	5.67	0.162	0.89	1	0.41
CG5273	CG12155	4.46	0.162	0.89	1	0.41
CG5273	CG10565	3.85	0.162	0.89	1	0.41
CG5273	Mtp	3.81	0.162	0.89	1	0.41
CG5273	toy	3.78	0.162	0.89	1	0.41
CG5273	CG14711	3.12	0.162	0.89	1	0.41
CG5273	Kdm4A	3.12	0.162	0.89	1	0.41
CG5273	Lmpt	2.95	0.162	0.89	1	0.41
CG5273	Cdc5	2.92	0.162	0.89	1	0.41
CG5273	CG4617	2.91	0.162	0.89	1	0.41
CG5273	CG5033	2.75	0.162	0.89	1	0.41
CG5273	NELF-B	2.63	0.162	0.89	1	0.41
CG5273	foxo	2.48	0.162	0.89	1	0.41
CG5273	shn	2.44	0.162	0.89	1	0.41
CG5273	Hth	2.3	0.162	0.89	1	0.41
CG5273	Tusp	2.3	0.162	0.89	1	0.41
CG5273	Spt3	2.23	0.162	0.89	1	0.41
CG5273	NC2alpha	2.22	0.162	0.89	1	0.41
CG5273	Mes4	2.22	0.162	0.89	1	0.41
CG5273	Mes2	2.14	0.162	0.89	1	0.41
CG5273	CG15011	2.13	0.162	0.89	1	0.41
CG5273	fkh	2.09	0.162	0.89	1	0.41
CG5273	Usf	2.08	0.162	0.89	1	0.41
CG5273	p53	2.06	0.162	0.89	1	0.41
CG5273	CG3407	1.97	0.162	0.89	1	0.41
CG5273	fd68A	1.94	0.162	0.89	1	0.41
CG5273	Trf	1.87	0.162	0.89	1	0.41
CG5273	E2f2	1.82	0.162	0.89	1	0.41
CG5273	Brd8	1.81	0.162	0.89	1	0.41
CR42491	CG12942	8.6	0.087	-0.27	-0.0666666666666667	0.78
CR42491	CG31388	5.91	0.087	-0.27	-0.0666666666666667	0.78
CR42491	CG7518	4.59	0.087	-0.27	-0.0666666666666667	0.78
CR42491	CG7101	4.14	0.087	-0.27	-0.0666666666666667	0.78
CR42491	Rabex-5	3.34	0.087	-0.27	-0.0666666666666667	0.78
CR42491	CG45071	3.06	0.087	-0.27	-0.0666666666666667	0.78
CR42491	ftz-f1	2.92	0.087	-0.27	-0.0666666666666667	0.78
CR42491	CG17802	2.58	0.087	-0.27	-0.0666666666666667	0.78
CR42491	CG12267	2.26	0.087	-0.27	-0.0666666666666667	0.78
CR42491	Ssl1	2.23	0.087	-0.27	-0.0666666666666667	0.78
CR42491	CG2129	2.21	0.087	-0.27	-0.0666666666666667	0.78
CR42491	Mrtf	2.21	0.087	-0.27	-0.0666666666666667	0.78
CR42491	dwg	2.11	0.087	-0.27	-0.0666666666666667	0.78
CR42491	zfh2	2.08	0.087	-0.27	-0.0666666666666667	0.78
CR42491	pdm3	2	0.087	-0.27	-0.0666666666666667	0.78
CR42491	CG2889	1.95	0.087	-0.27	-0.0666666666666667	0.78
CR42491	Pc	1.92	0.087	-0.27	-0.0666666666666667	0.78
CR42491	Asciz	1.9	0.087	-0.27	-0.0666666666666667	0.78
CR42491	Usf	1.85	0.087	-0.27	-0.0666666666666667	0.78
CR42491	CG6654	1.84	0.087	-0.27	-0.0666666666666667	0.78
CR42491	erm	1.8	0.087	-0.27	-0.0666666666666667	0.78
CR42491	CG10565	1.76	0.087	-0.27	-0.0666666666666667	0.78
CR42491	CG11414	1.74	0.087	-0.27	-0.0666666666666667	0.78
CR42491	MED15	1.72	0.087	-0.27	-0.0666666666666667	0.78
CR42491	CG8388	1.72	0.087	-0.27	-0.0666666666666667	0.78
CR42491	sim	1.67	0.087	-0.27	-0.0666666666666667	0.78
CR42491	Hmx	1.62	0.087	-0.27	-0.0666666666666667	0.78
CR42491	achi	1.62	0.087	-0.27	-0.0666666666666667	0.78
CR42491	ERR	1.62	0.087	-0.27	-0.0666666666666667	0.78
CR42491	ph-p	1.58	0.087	-0.27	-0.0666666666666667	0.78
CG3711	wek	7.38	0.055	-0.1	0.683130051063973	0.31
CG3711	CG13123	4.12	0.055	-0.1	0.683130051063973	0.31
CG3711	Rpb8	3.6	0.055	-0.1	0.683130051063973	0.31
CG3711	CG14441	3.56	0.055	-0.1	0.683130051063973	0.31
CG3711	CG34340	3.29	0.055	-0.1	0.683130051063973	0.31
CG3711	fkh	2.83	0.055	-0.1	0.683130051063973	0.31
CG3711	CG31441	2.7	0.055	-0.1	0.683130051063973	0.31
CG3711	CG9799	2.68	0.055	-0.1	0.683130051063973	0.31
CG3711	phtf	2.56	0.055	-0.1	0.683130051063973	0.31
CG3711	CG7518	2.47	0.055	-0.1	0.683130051063973	0.31
CG3711	wdn	2.44	0.055	-0.1	0.683130051063973	0.31
CG3711	CG15435	2.39	0.055	-0.1	0.683130051063973	0.31
CG3711	CG44247	2.38	0.055	-0.1	0.683130051063973	0.31
CG3711	Hmg-2	2.38	0.055	-0.1	0.683130051063973	0.31
CG3711	MESR4	2.37	0.055	-0.1	0.683130051063973	0.31
CG3711	tup	2.31	0.055	-0.1	0.683130051063973	0.31
CG3711	Dh44-R2	2.24	0.055	-0.1	0.683130051063973	0.31
CG3711	mxc	2.17	0.055	-0.1	0.683130051063973	0.31
CG3711	Su(var)2-HP2	2.08	0.055	-0.1	0.683130051063973	0.31
CG3711	bi	2.06	0.055	-0.1	0.683130051063973	0.31
CG3711	pita	2.05	0.055	-0.1	0.683130051063973	0.31
CG3711	mamo	2.04	0.055	-0.1	0.683130051063973	0.31
CG3711	CG12155	2.03	0.055	-0.1	0.683130051063973	0.31
CG3711	oc	2.02	0.055	-0.1	0.683130051063973	0.31
CG3711	klu	1.94	0.055	-0.1	0.683130051063973	0.31
CG3711	pfk	1.87	0.055	-0.1	0.683130051063973	0.31
CG3711	bs	1.85	0.055	-0.1	0.683130051063973	0.31
CG3711	Elp3	1.81	0.055	-0.1	0.683130051063973	0.31
CG3711	scro	1.76	0.055	-0.1	0.683130051063973	0.31
CG3711	hng1	1.7	0.055	-0.1	0.683130051063973	0.31
TRAM	MED28	5.39	0.155	-0.14	0.174077655955698	0.29
TRAM	Mio	5.19	0.155	-0.14	0.174077655955698	0.29
TRAM	NfI	4.33	0.155	-0.14	0.174077655955698	0.29
TRAM	CG1602	4.06	0.155	-0.14	0.174077655955698	0.29
TRAM	CG10366	3.66	0.155	-0.14	0.174077655955698	0.29
TRAM	pita	2.93	0.155	-0.14	0.174077655955698	0.29
TRAM	Rbf	2.83	0.155	-0.14	0.174077655955698	0.29
TRAM	Taf1	2.81	0.155	-0.14	0.174077655955698	0.29
TRAM	Crc	2.62	0.155	-0.14	0.174077655955698	0.29
TRAM	CG17803	2.55	0.155	-0.14	0.174077655955698	0.29
TRAM	Dref	2.41	0.155	-0.14	0.174077655955698	0.29
TRAM	dan	2.41	0.155	-0.14	0.174077655955698	0.29
TRAM	Hr38	2.17	0.155	-0.14	0.174077655955698	0.29
TRAM	Nf-YA	2.14	0.155	-0.14	0.174077655955698	0.29
TRAM	CG13775	2.14	0.155	-0.14	0.174077655955698	0.29
TRAM	SoxN	2.04	0.155	-0.14	0.174077655955698	0.29
TRAM	CG6654	1.99	0.155	-0.14	0.174077655955698	0.29
TRAM	CG31388	1.91	0.155	-0.14	0.174077655955698	0.29
TRAM	Usf	1.85	0.155	-0.14	0.174077655955698	0.29
TRAM	sima	1.83	0.155	-0.14	0.174077655955698	0.29
TRAM	Set2	1.81	0.155	-0.14	0.174077655955698	0.29
TRAM	aop	1.79	0.155	-0.14	0.174077655955698	0.29
TRAM	CG2712	1.67	0.155	-0.14	0.174077655955698	0.29
TRAM	CG6808	1.66	0.155	-0.14	0.174077655955698	0.29
TRAM	Opbp	1.65	0.155	-0.14	0.174077655955698	0.29
TRAM	dac	1.64	0.155	-0.14	0.174077655955698	0.29
TRAM	Brd8	1.63	0.155	-0.14	0.174077655955698	0.29
TRAM	Cdk8	1.59	0.155	-0.14	0.174077655955698	0.29
TRAM	Spps	1.58	0.155	-0.14	0.174077655955698	0.29
TRAM	luna	1.57	0.155	-0.14	0.174077655955698	0.29
CG3704	CG3726	5.43	0.109	0.24	1	0.8
CG3704	CG7154	3.29	0.109	0.24	1	0.8
CG3704	CG31365	3.09	0.109	0.24	1	0.8
CG3704	CG34422	2.72	0.109	0.24	1	0.8
CG3704	Octbeta2R	2.41	0.109	0.24	1	0.8
CG3704	l(3)mbt	2.3	0.109	0.24	1	0.8
CG3704	MED28	2.27	0.109	0.24	1	0.8
CG3704	CG8319	2.24	0.109	0.24	1	0.8
CG3704	CG1602	2.21	0.109	0.24	1	0.8
CG3704	erm	2.15	0.109	0.24	1	0.8
CG3704	CG14667	2.07	0.109	0.24	1	0.8
CG3704	shn	2.04	0.109	0.24	1	0.8
CG3704	CG4424	2.03	0.109	0.24	1	0.8
CG3704	Bx	2.02	0.109	0.24	1	0.8
CG3704	Eip93F	1.87	0.109	0.24	1	0.8
CG3704	klu	1.8	0.109	0.24	1	0.8
CG3704	CG2129	1.79	0.109	0.24	1	0.8
CG3704	caz	1.76	0.109	0.24	1	0.8
CG3704	RunxB	1.73	0.109	0.24	1	0.8
CG3704	Hmx	1.71	0.109	0.24	1	0.8
CG3704	Mef2	1.69	0.109	0.24	1	0.8
CG3704	az2	1.68	0.109	0.24	1	0.8
CG3704	CG11710	1.68	0.109	0.24	1	0.8
CG3704	vvl	1.67	0.109	0.24	1	0.8
CG3704	CG11906	1.66	0.109	0.24	1	0.8
CG3704	schlank	1.65	0.109	0.24	1	0.8
CG3704	CG10366	1.64	0.109	0.24	1	0.8
CG3704	elB	1.63	0.109	0.24	1	0.8
CG3704	CG33213	1.57	0.109	0.24	1	0.8
CG3704	MED30	1.54	0.109	0.24	1	0.8
CG11638	CG9705	7.49	0.158	0.68	0.487950036474267	0.49
CG11638	CG11247	5.16	0.158	0.68	0.487950036474267	0.49
CG11638	Blimp-1	4.33	0.158	0.68	0.487950036474267	0.49
CG11638	CG10669	3.07	0.158	0.68	0.487950036474267	0.49
CG11638	Vsx1	2.86	0.158	0.68	0.487950036474267	0.49
CG11638	RunxB	2.77	0.158	0.68	0.487950036474267	0.49
CG11638	CG6654	2.54	0.158	0.68	0.487950036474267	0.49
CG11638	CG34376	2.52	0.158	0.68	0.487950036474267	0.49
CG11638	ph-p	2.45	0.158	0.68	0.487950036474267	0.49
CG11638	CG6765	2.44	0.158	0.68	0.487950036474267	0.49
CG11638	CG1792	2.09	0.158	0.68	0.487950036474267	0.49
CG11638	Meics	1.99	0.158	0.68	0.487950036474267	0.49
CG11638	CG12744	1.92	0.158	0.68	0.487950036474267	0.49
CG11638	Rpb8	1.91	0.158	0.68	0.487950036474267	0.49
CG11638	CG30020	1.89	0.158	0.68	0.487950036474267	0.49
CG11638	CG11398	1.83	0.158	0.68	0.487950036474267	0.49
CG11638	Trf	1.8	0.158	0.68	0.487950036474267	0.49
CG11638	yem	1.74	0.158	0.68	0.487950036474267	0.49
CG11638	MED15	1.72	0.158	0.68	0.487950036474267	0.49
CG11638	CG15601	1.69	0.158	0.68	0.487950036474267	0.49
CG11638	CG17806	1.69	0.158	0.68	0.487950036474267	0.49
CG11638	NC2beta	1.66	0.158	0.68	0.487950036474267	0.49
CG11638	CG10147	1.66	0.158	0.68	0.487950036474267	0.49
CG11638	fu2	1.63	0.158	0.68	0.487950036474267	0.49
CG11638	CG1024	1.62	0.158	0.68	0.487950036474267	0.49
CG11638	ADD1	1.61	0.158	0.68	0.487950036474267	0.49
CG11638	Vsx2	1.59	0.158	0.68	0.487950036474267	0.49
CG11638	CG17359	1.56	0.158	0.68	0.487950036474267	0.49
CG11638	Scm	1.56	0.158	0.68	0.487950036474267	0.49
CG11638	Opbp	1.55	0.158	0.68	0.487950036474267	0.49
CG3021	MED28	3.36	0.165	0.25	0.683130051063973	0.82
CG3021	Rfx	3.06	0.165	0.25	0.683130051063973	0.82
CG3021	Camta	2.8	0.165	0.25	0.683130051063973	0.82
CG3021	dalao	2.68	0.165	0.25	0.683130051063973	0.82
CG3021	shn	2.56	0.165	0.25	0.683130051063973	0.82
CG3021	Ssl1	2.51	0.165	0.25	0.683130051063973	0.82
CG3021	CkIIalpha-i1	2.39	0.165	0.25	0.683130051063973	0.82
CG3021	stwl	2.38	0.165	0.25	0.683130051063973	0.82
CG3021	Mtp	2.32	0.165	0.25	0.683130051063973	0.82
CG3021	dan	2.15	0.165	0.25	0.683130051063973	0.82
CG3021	CG9799	2.11	0.165	0.25	0.683130051063973	0.82
CG3021	fkh	1.91	0.165	0.25	0.683130051063973	0.82
CG3021	su(Hw)	1.89	0.165	0.25	0.683130051063973	0.82
CG3021	CG6163	1.82	0.165	0.25	0.683130051063973	0.82
CG3021	dve	1.77	0.165	0.25	0.683130051063973	0.82
CG3021	Plzf	1.73	0.165	0.25	0.683130051063973	0.82
CG3021	Trf	1.7	0.165	0.25	0.683130051063973	0.82
CG3021	ZnT49B	1.69	0.165	0.25	0.683130051063973	0.82
CG3021	CG10209	1.62	0.165	0.25	0.683130051063973	0.82
CG3021	CG8950	1.61	0.165	0.25	0.683130051063973	0.82
CG3021	wek	1.55	0.165	0.25	0.683130051063973	0.82
CG3021	e(y)1	1.54	0.165	0.25	0.683130051063973	0.82
CG3021	aop	1.53	0.165	0.25	0.683130051063973	0.82
CG3021	RpII33	1.48	0.165	0.25	0.683130051063973	0.82
CG3021	CG12744	1.48	0.165	0.25	0.683130051063973	0.82
CG3021	RpIII128	1.46	0.165	0.25	0.683130051063973	0.82
CG3021	Sox102F	1.45	0.165	0.25	0.683130051063973	0.82
CG3021	ppl	1.45	0.165	0.25	0.683130051063973	0.82
CG3021	fd59A	1.43	0.165	0.25	0.683130051063973	0.82
CG3021	Rabex-5	1.41	0.165	0.25	0.683130051063973	0.82
CDC45L	Pc	10.3	0.076	0.23	0.447213595499958	0.47
CDC45L	Lhr	7.62	0.076	0.23	0.447213595499958	0.47
CDC45L	CG10959	6.83	0.076	0.23	0.447213595499958	0.47
CDC45L	CG4707	5.04	0.076	0.23	0.447213595499958	0.47
CDC45L	CG1792	4.23	0.076	0.23	0.447213595499958	0.47
CDC45L	dm	3.1	0.076	0.23	0.447213595499958	0.47
CDC45L	CG12942	3.1	0.076	0.23	0.447213595499958	0.47
CDC45L	CG7987	2.94	0.076	0.23	0.447213595499958	0.47
CDC45L	Hr38	2.85	0.076	0.23	0.447213595499958	0.47
CDC45L	ph-p	2.84	0.076	0.23	0.447213595499958	0.47
CDC45L	ADD1	2.44	0.076	0.23	0.447213595499958	0.47
CDC45L	CG18262	2.32	0.076	0.23	0.447213595499958	0.47
CDC45L	CG8159	2.31	0.076	0.23	0.447213595499958	0.47
CDC45L	elB	2.3	0.076	0.23	0.447213595499958	0.47
CDC45L	CG14710	2.26	0.076	0.23	0.447213595499958	0.47
CDC45L	CG14711	2.25	0.076	0.23	0.447213595499958	0.47
CDC45L	su(Hw)	2.22	0.076	0.23	0.447213595499958	0.47
CDC45L	Chrac-14	2.2	0.076	0.23	0.447213595499958	0.47
CDC45L	RpIII128	2.19	0.076	0.23	0.447213595499958	0.47
CDC45L	CG1024	2.14	0.076	0.23	0.447213595499958	0.47
CDC45L	CG8216	2.05	0.076	0.23	0.447213595499958	0.47
CDC45L	row	1.96	0.076	0.23	0.447213595499958	0.47
CDC45L	Opbp	1.9	0.076	0.23	0.447213595499958	0.47
CDC45L	Tbp	1.83	0.076	0.23	0.447213595499958	0.47
CDC45L	Ssl1	1.82	0.076	0.23	0.447213595499958	0.47
CDC45L	pdm3	1.82	0.076	0.23	0.447213595499958	0.47
CDC45L	Hmg-2	1.78	0.076	0.23	0.447213595499958	0.47
CDC45L	CG2202	1.77	0.076	0.23	0.447213595499958	0.47
CDC45L	CG32532	1.76	0.076	0.23	0.447213595499958	0.47
CDC45L	ab	1.73	0.076	0.23	0.447213595499958	0.47
CG42259	CG1602	6.07	0.049	0.02	0.447213595499958	0.58
CG42259	Met	2.82	0.049	0.02	0.447213595499958	0.58
CG42259	l(3)mbt	2.79	0.049	0.02	0.447213595499958	0.58
CG42259	Set2	2.63	0.049	0.02	0.447213595499958	0.58
CG42259	CG34340	2.26	0.049	0.02	0.447213595499958	0.58
CG42259	gce	2.21	0.049	0.02	0.447213595499958	0.58
CG42259	MBD-R2	2.17	0.049	0.02	0.447213595499958	0.58
CG42259	CG32700	2.16	0.049	0.02	0.447213595499958	0.58
CG42259	CG34422	2.1	0.049	0.02	0.447213595499958	0.58
CG42259	CG31365	2.08	0.049	0.02	0.447213595499958	0.58
CG42259	ey	2.05	0.049	0.02	0.447213595499958	0.58
CG42259	MED25	2.03	0.049	0.02	0.447213595499958	0.58
CG42259	Sox21b	2.01	0.049	0.02	0.447213595499958	0.58
CG42259	YL-1	1.97	0.049	0.02	0.447213595499958	0.58
CG42259	jing	1.97	0.049	0.02	0.447213595499958	0.58
CG42259	E(var)3-9	1.91	0.049	0.02	0.447213595499958	0.58
CG42259	CG12236	1.84	0.049	0.02	0.447213595499958	0.58
CG42259	pita	1.82	0.049	0.02	0.447213595499958	0.58
CG42259	Ssrp	1.81	0.049	0.02	0.447213595499958	0.58
CG42259	CG42748	1.79	0.049	0.02	0.447213595499958	0.58
CG42259	CG11317	1.79	0.049	0.02	0.447213595499958	0.58
CG42259	CG5033	1.75	0.049	0.02	0.447213595499958	0.58
CG42259	Ravus	1.73	0.049	0.02	0.447213595499958	0.58
CG42259	CR43670	1.73	0.049	0.02	0.447213595499958	0.58
CG42259	Kdm2	1.72	0.049	0.02	0.447213595499958	0.58
CG42259	Su(H)	1.71	0.049	0.02	0.447213595499958	0.58
CG42259	Elp3	1.71	0.049	0.02	0.447213595499958	0.58
CG42259	TfAP-2	1.7	0.049	0.02	0.447213595499958	0.58
CG42259	shn	1.66	0.049	0.02	0.447213595499958	0.58
CG42259	CG7154	1.64	0.049	0.02	0.447213595499958	0.58
CG3655	MRG15	5.53	0.553	-0.16	0.160128153805087	0.3
CG3655	Mes2	4.55	0.553	-0.16	0.160128153805087	0.3
CG3655	Vsx1	4.4	0.553	-0.16	0.160128153805087	0.3
CG3655	Kdm2	3.86	0.553	-0.16	0.160128153805087	0.3
CG3655	Rpb8	3.7	0.553	-0.16	0.160128153805087	0.3
CG3655	Vsx2	2.81	0.553	-0.16	0.160128153805087	0.3
CG3655	CG14667	2.73	0.553	-0.16	0.160128153805087	0.3
CG3655	Plzf	2.72	0.553	-0.16	0.160128153805087	0.3
CG3655	ush	2.51	0.553	-0.16	0.160128153805087	0.3
CG3655	msl-3	2.3	0.553	-0.16	0.160128153805087	0.3
CG3655	CG8216	2.27	0.553	-0.16	0.160128153805087	0.3
CG3655	CG7928	2.24	0.553	-0.16	0.160128153805087	0.3
CG3655	achi	2.15	0.553	-0.16	0.160128153805087	0.3
CG3655	Hakai	2.12	0.553	-0.16	0.160128153805087	0.3
CG3655	CG18476	2.08	0.553	-0.16	0.160128153805087	0.3
CG3655	CG11398	2.04	0.553	-0.16	0.160128153805087	0.3
CG3655	CG17806	2.03	0.553	-0.16	0.160128153805087	0.3
CG3655	wek	2.02	0.553	-0.16	0.160128153805087	0.3
CG3655	CG10366	1.96	0.553	-0.16	0.160128153805087	0.3
CG3655	Rel	1.9	0.553	-0.16	0.160128153805087	0.3
CG3655	CG7368	1.85	0.553	-0.16	0.160128153805087	0.3
CG3655	grau	1.81	0.553	-0.16	0.160128153805087	0.3
CG3655	CG3065	1.75	0.553	-0.16	0.160128153805087	0.3
CG3655	Blimp-1	1.73	0.553	-0.16	0.160128153805087	0.3
CG3655	CG10904	1.68	0.553	-0.16	0.160128153805087	0.3
CG3655	CG11456	1.67	0.553	-0.16	0.160128153805087	0.3
CG3655	row	1.64	0.553	-0.16	0.160128153805087	0.3
CG3655	Mrtf	1.59	0.553	-0.16	0.160128153805087	0.3
CG3655	e(y)3	1.53	0.553	-0.16	0.160128153805087	0.3
CG3655	CG2790	1.49	0.553	-0.16	0.160128153805087	0.3
Atf3	E(var)3-9	8.19	0.204	0.71	0.786795792469443	0.6
Atf3	CTPsyn	4.96	0.204	0.71	0.786795792469443	0.6
Atf3	Vsx2	3.87	0.204	0.71	0.786795792469443	0.6
Atf3	bab1	3.76	0.204	0.71	0.786795792469443	0.6
Atf3	RpIII128	3.72	0.204	0.71	0.786795792469443	0.6
Atf3	CG8388	3.15	0.204	0.71	0.786795792469443	0.6
Atf3	CG9705	3.06	0.204	0.71	0.786795792469443	0.6
Atf3	TFAM	3.06	0.204	0.71	0.786795792469443	0.6
Atf3	Nf-YA	2.54	0.204	0.71	0.786795792469443	0.6
Atf3	Rfx	2.49	0.204	0.71	0.786795792469443	0.6
Atf3	CG10949	2.42	0.204	0.71	0.786795792469443	0.6
Atf3	Trf	2.4	0.204	0.71	0.786795792469443	0.6
Atf3	Sap30	2.32	0.204	0.71	0.786795792469443	0.6
Atf3	CG18265	2.24	0.204	0.71	0.786795792469443	0.6
Atf3	wdn	2.2	0.204	0.71	0.786795792469443	0.6
Atf3	TfIIFbeta	2.15	0.204	0.71	0.786795792469443	0.6
Atf3	phol	2.08	0.204	0.71	0.786795792469443	0.6
Atf3	fu2	2.07	0.204	0.71	0.786795792469443	0.6
Atf3	erm	2.04	0.204	0.71	0.786795792469443	0.6
Atf3	CG10979	1.91	0.204	0.71	0.786795792469443	0.6
Atf3	gce	1.87	0.204	0.71	0.786795792469443	0.6
Atf3	bigmax	1.84	0.204	0.71	0.786795792469443	0.6
Atf3	CG9932	1.81	0.204	0.71	0.786795792469443	0.6
Atf3	Mtp	1.81	0.204	0.71	0.786795792469443	0.6
Atf3	CG4360	1.8	0.204	0.71	0.786795792469443	0.6
Atf3	Cdk8	1.8	0.204	0.71	0.786795792469443	0.6
Atf3	CG15435	1.76	0.204	0.71	0.786795792469443	0.6
Atf3	Rpb8	1.69	0.204	0.71	0.786795792469443	0.6
Atf3	CG14117	1.68	0.204	0.71	0.786795792469443	0.6
Atf3	Dip1	1.64	0.204	0.71	0.786795792469443	0.6
DAAM	ADD1	9.43	0.205	-0.24	0.0975900072948533	0.08
DAAM	CG14441	4.15	0.205	-0.24	0.0975900072948533	0.08
DAAM	CG15011	3.86	0.205	-0.24	0.0975900072948533	0.08
DAAM	CG1024	3.66	0.205	-0.24	0.0975900072948533	0.08
DAAM	Lhr	3.6	0.205	-0.24	0.0975900072948533	0.08
DAAM	CG8388	3.53	0.205	-0.24	0.0975900072948533	0.08
DAAM	Su(z)2	2.8	0.205	-0.24	0.0975900072948533	0.08
DAAM	CR43670	2.74	0.205	-0.24	0.0975900072948533	0.08
DAAM	CG34376	2.7	0.205	-0.24	0.0975900072948533	0.08
DAAM	MESR4	2.61	0.205	-0.24	0.0975900072948533	0.08
DAAM	CG2199	2.52	0.205	-0.24	0.0975900072948533	0.08
DAAM	E2f2	2.39	0.205	-0.24	0.0975900072948533	0.08
DAAM	CG14667	2.23	0.205	-0.24	0.0975900072948533	0.08
DAAM	cbt	2.14	0.205	-0.24	0.0975900072948533	0.08
DAAM	CG32982	2.12	0.205	-0.24	0.0975900072948533	0.08
DAAM	Hr39	2.11	0.205	-0.24	0.0975900072948533	0.08
DAAM	kin17	2.06	0.205	-0.24	0.0975900072948533	0.08
DAAM	CG6765	2.06	0.205	-0.24	0.0975900072948533	0.08
DAAM	tef	2.04	0.205	-0.24	0.0975900072948533	0.08
DAAM	CG12768	1.95	0.205	-0.24	0.0975900072948533	0.08
DAAM	dm	1.94	0.205	-0.24	0.0975900072948533	0.08
DAAM	CG30020	1.94	0.205	-0.24	0.0975900072948533	0.08
DAAM	CHES-1-like	1.79	0.205	-0.24	0.0975900072948533	0.08
DAAM	Nf-YC	1.78	0.205	-0.24	0.0975900072948533	0.08
DAAM	CG6276	1.73	0.205	-0.24	0.0975900072948533	0.08
DAAM	mip120	1.71	0.205	-0.24	0.0975900072948533	0.08
DAAM	fru	1.71	0.205	-0.24	0.0975900072948533	0.08
DAAM	stwl	1.7	0.205	-0.24	0.0975900072948533	0.08
DAAM	her	1.69	0.205	-0.24	0.0975900072948533	0.08
DAAM	ph-p	1.67	0.205	-0.24	0.0975900072948533	0.08
CG11418	CG8388	8.39	0.054	0.02	0.0975900072948533	0.2
CG11418	CkIIalpha-i1	6.22	0.054	0.02	0.0975900072948533	0.2
CG11418	Tip60	4.74	0.054	0.02	0.0975900072948533	0.2
CG11418	CG1602	4.73	0.054	0.02	0.0975900072948533	0.2
CG11418	CG33213	4.25	0.054	0.02	0.0975900072948533	0.2
CG11418	CG8950	3.58	0.054	0.02	0.0975900072948533	0.2
CG11418	CG11906	3.17	0.054	0.02	0.0975900072948533	0.2
CG11418	Pbp95	3.16	0.054	0.02	0.0975900072948533	0.2
CG11418	Tbp	2.91	0.054	0.02	0.0975900072948533	0.2
CG11418	CG34376	2.61	0.054	0.02	0.0975900072948533	0.2
CG11418	NC2alpha	2.43	0.054	0.02	0.0975900072948533	0.2
CG11418	CG9799	2.32	0.054	0.02	0.0975900072948533	0.2
CG11418	CG4617	2.27	0.054	0.02	0.0975900072948533	0.2
CG11418	CG2712	2.27	0.054	0.02	0.0975900072948533	0.2
CG11418	Lpt	2.21	0.054	0.02	0.0975900072948533	0.2
CG11418	Pc	2.14	0.054	0.02	0.0975900072948533	0.2
CG11418	erm	2.12	0.054	0.02	0.0975900072948533	0.2
CG11418	stck	2.08	0.054	0.02	0.0975900072948533	0.2
CG11418	E(z)	2.04	0.054	0.02	0.0975900072948533	0.2
CG11418	CG3407	2.04	0.054	0.02	0.0975900072948533	0.2
CG11418	SoxN	1.93	0.054	0.02	0.0975900072948533	0.2
CG11418	Spt3	1.91	0.054	0.02	0.0975900072948533	0.2
CG11418	Cdc5	1.9	0.054	0.02	0.0975900072948533	0.2
CG11418	CG12769	1.85	0.054	0.02	0.0975900072948533	0.2
CG11418	CG8765	1.83	0.054	0.02	0.0975900072948533	0.2
CG11418	Dll	1.79	0.054	0.02	0.0975900072948533	0.2
CG11418	ct	1.74	0.054	0.02	0.0975900072948533	0.2
CG11418	CG30403	1.74	0.054	0.02	0.0975900072948533	0.2
CG11418	TfIIFbeta	1.71	0.054	0.02	0.0975900072948533	0.2
CG11418	crm	1.7	0.054	0.02	0.0975900072948533	0.2
CG12773	hth	3.75	0.108	0.13	0.29277002188456	0.22
CG12773	NELF-B	3.37	0.108	0.13	0.29277002188456	0.22
CG12773	CG10669	3.33	0.108	0.13	0.29277002188456	0.22
CG12773	CG32982	3.09	0.108	0.13	0.29277002188456	0.22
CG12773	Nf-YC	2.64	0.108	0.13	0.29277002188456	0.22
CG12773	CG14200	2.63	0.108	0.13	0.29277002188456	0.22
CG12773	dve	2.61	0.108	0.13	0.29277002188456	0.22
CG12773	zfh1	2.54	0.108	0.13	0.29277002188456	0.22
CG12773	ZnT49B	2.51	0.108	0.13	0.29277002188456	0.22
CG12773	CG8950	2.5	0.108	0.13	0.29277002188456	0.22
CG12773	CG11317	2.43	0.108	0.13	0.29277002188456	0.22
CG12773	CG11456	2.4	0.108	0.13	0.29277002188456	0.22
CG12773	tsh	2.31	0.108	0.13	0.29277002188456	0.22
CG12773	CG8924	2.27	0.108	0.13	0.29277002188456	0.22
CG12773	mamo	2.14	0.108	0.13	0.29277002188456	0.22
CG12773	CG3909	2.12	0.108	0.13	0.29277002188456	0.22
CG12773	Su(H)	2.11	0.108	0.13	0.29277002188456	0.22
CG12773	Hmg-2	2.1	0.108	0.13	0.29277002188456	0.22
CG12773	Fen1	2.06	0.108	0.13	0.29277002188456	0.22
CG12773	CG8314	2.03	0.108	0.13	0.29277002188456	0.22
CG12773	CG8388	2.02	0.108	0.13	0.29277002188456	0.22
CG12773	Lmpt	2	0.108	0.13	0.29277002188456	0.22
CG12773	phol	1.97	0.108	0.13	0.29277002188456	0.22
CG12773	Mat1	1.89	0.108	0.13	0.29277002188456	0.22
CG12773	dbr	1.89	0.108	0.13	0.29277002188456	0.22
CG12773	CG2199	1.88	0.108	0.13	0.29277002188456	0.22
CG12773	egg	1.87	0.108	0.13	0.29277002188456	0.22
CG12773	CG43689	1.85	0.108	0.13	0.29277002188456	0.22
CG12773	caz	1.77	0.108	0.13	0.29277002188456	0.22
CG12773	CG10274	1.77	0.108	0.13	0.29277002188456	0.22
CG3719	elB	5.69	0.182	0.02	0.333333333333333	0.32
CG3719	apt	5.54	0.182	0.02	0.333333333333333	0.32
CG3719	dom	4.08	0.182	0.02	0.333333333333333	0.32
CG3719	ttk	3.56	0.182	0.02	0.333333333333333	0.32
CG3719	Meics	3.48	0.182	0.02	0.333333333333333	0.32
CG3719	bab1	3.47	0.182	0.02	0.333333333333333	0.32
CG3719	Pcl	3.32	0.182	0.02	0.333333333333333	0.32
CG3719	Xpd	3.13	0.182	0.02	0.333333333333333	0.32
CG3719	bab2	3.11	0.182	0.02	0.333333333333333	0.32
CG3719	noc	2.81	0.182	0.02	0.333333333333333	0.32
CG3719	Eip93F	2.7	0.182	0.02	0.333333333333333	0.32
CG3719	bs	2.66	0.182	0.02	0.333333333333333	0.32
CG3719	CG12267	2.61	0.182	0.02	0.333333333333333	0.32
CG3719	CG12768	2.45	0.182	0.02	0.333333333333333	0.32
CG3719	egg	2.42	0.182	0.02	0.333333333333333	0.32
CG3719	Trl	2.41	0.182	0.02	0.333333333333333	0.32
CG3719	CG9305	2.26	0.182	0.02	0.333333333333333	0.32
CG3719	CG11906	2.17	0.182	0.02	0.333333333333333	0.32
CG3719	CG13775	2.1	0.182	0.02	0.333333333333333	0.32
CG3719	CG45071	2.04	0.182	0.02	0.333333333333333	0.32
CG3719	crm	2.04	0.182	0.02	0.333333333333333	0.32
CG3719	CycH	1.97	0.182	0.02	0.333333333333333	0.32
CG3719	CG8950	1.93	0.182	0.02	0.333333333333333	0.32
CG3719	CG7818	1.88	0.182	0.02	0.333333333333333	0.32
CG3719	CG3838	1.88	0.182	0.02	0.333333333333333	0.32
CG3719	Lhr	1.81	0.182	0.02	0.333333333333333	0.32
CG3719	Mtp	1.81	0.182	0.02	0.333333333333333	0.32
CG3719	CG11456	1.8	0.182	0.02	0.333333333333333	0.32
CG3719	CG14117	1.76	0.182	0.02	0.333333333333333	0.32
CG3719	CG8281	1.73	0.182	0.02	0.333333333333333	0.32
CG32813	crm	8.81	0.13	0.37	0.254823595718813	0.38
CG32813	Cdk8	5.7	0.13	0.37	0.254823595718813	0.38
CG32813	CG12942	4.24	0.13	0.37	0.254823595718813	0.38
CG32813	MBD-R2	4.2	0.13	0.37	0.254823595718813	0.38
CG32813	CG10904	4.05	0.13	0.37	0.254823595718813	0.38
CG32813	CG7368	3.91	0.13	0.37	0.254823595718813	0.38
CG32813	CG34376	3.76	0.13	0.37	0.254823595718813	0.38
CG32813	CG3815	3.68	0.13	0.37	0.254823595718813	0.38
CG32813	CkIIalpha-i1	3.6	0.13	0.37	0.254823595718813	0.38
CG32813	NELF-B	3.37	0.13	0.37	0.254823595718813	0.38
CG32813	Lpt	3.35	0.13	0.37	0.254823595718813	0.38
CG32813	CG11294	3.14	0.13	0.37	0.254823595718813	0.38
CG32813	MESR4	2.9	0.13	0.37	0.254823595718813	0.38
CG32813	Sap30	2.89	0.13	0.37	0.254823595718813	0.38
CG32813	CG10274	2.61	0.13	0.37	0.254823595718813	0.38
CG32813	Lhr	2.51	0.13	0.37	0.254823595718813	0.38
CG32813	Chi	2.46	0.13	0.37	0.254823595718813	0.38
CG32813	CG4617	2.45	0.13	0.37	0.254823595718813	0.38
CG32813	Pbp45	2.38	0.13	0.37	0.254823595718813	0.38
CG32813	kin17	2.38	0.13	0.37	0.254823595718813	0.38
CG32813	CG2199	2.33	0.13	0.37	0.254823595718813	0.38
CG32813	Camta	2.25	0.13	0.37	0.254823595718813	0.38
CG32813	CG1602	2.24	0.13	0.37	0.254823595718813	0.38
CG32813	CG17802	2.22	0.13	0.37	0.254823595718813	0.38
CG32813	Hmx	2.21	0.13	0.37	0.254823595718813	0.38
CG32813	sba	2.17	0.13	0.37	0.254823595718813	0.38
CG32813	CG10321	2.13	0.13	0.37	0.254823595718813	0.38
CG32813	CG13123	2.09	0.13	0.37	0.254823595718813	0.38
CG32813	CG44247	2.04	0.13	0.37	0.254823595718813	0.38
CG32813	shn	1.99	0.13	0.37	0.254823595718813	0.38
CG14786	CG33695	5	0.102	0.16	0.428571428571429	0.25
CG14786	Chrac-14	4.24	0.102	0.16	0.428571428571429	0.25
CG14786	caz	3.9	0.102	0.16	0.428571428571429	0.25
CG14786	lid	3.83	0.102	0.16	0.428571428571429	0.25
CG14786	CG7101	3.41	0.102	0.16	0.428571428571429	0.25
CG14786	Su(var)3-9	3.36	0.102	0.16	0.428571428571429	0.25
CG14786	CG31388	3.15	0.102	0.16	0.428571428571429	0.25
CG14786	Mio	2.78	0.102	0.16	0.428571428571429	0.25
CG14786	fkh	2.58	0.102	0.16	0.428571428571429	0.25
CG14786	Sap30	2.29	0.102	0.16	0.428571428571429	0.25
CG14786	CG13775	2.28	0.102	0.16	0.428571428571429	0.25
CG14786	CG32700	2.21	0.102	0.16	0.428571428571429	0.25
CG14786	jumu	2.14	0.102	0.16	0.428571428571429	0.25
CG14786	CG43689	2.1	0.102	0.16	0.428571428571429	0.25
CG14786	mTTF	2.08	0.102	0.16	0.428571428571429	0.25
CG14786	CG12942	2.06	0.102	0.16	0.428571428571429	0.25
CG14786	CG6686	2.02	0.102	0.16	0.428571428571429	0.25
CG14786	jing	1.96	0.102	0.16	0.428571428571429	0.25
CG14786	CG10321	1.96	0.102	0.16	0.428571428571429	0.25
CG14786	CG4553	1.95	0.102	0.16	0.428571428571429	0.25
CG14786	Dip1	1.91	0.102	0.16	0.428571428571429	0.25
CG14786	Spt5	1.89	0.102	0.16	0.428571428571429	0.25
CG14786	CG9305	1.81	0.102	0.16	0.428571428571429	0.25
CG14786	CG11085	1.79	0.102	0.16	0.428571428571429	0.25
CG14786	CG5033	1.76	0.102	0.16	0.428571428571429	0.25
CG14786	run	1.74	0.102	0.16	0.428571428571429	0.25
CG14786	aop	1.69	0.102	0.16	0.428571428571429	0.25
CG14786	Ssl1	1.69	0.102	0.16	0.428571428571429	0.25
CG14786	cbt	1.64	0.102	0.16	0.428571428571429	0.25
CG14786	mld	1.62	0.102	0.16	0.428571428571429	0.25
Rab27	Mef2	9.25	0.179	-0.28	0.2	0.13
Rab27	ct	8.5	0.179	-0.28	0.2	0.13
Rab27	CG44247	7.17	0.179	-0.28	0.2	0.13
Rab27	Ets65A	4.37	0.179	-0.28	0.2	0.13
Rab27	D_BarHI	3.71	0.179	-0.28	0.2	0.13
Rab27	sim	3.55	0.179	-0.28	0.2	0.13
Rab27	E2f2	3.08	0.179	-0.28	0.2	0.13
Rab27	gce	2.81	0.179	-0.28	0.2	0.13
Rab27	l(3)73Ah	2.6	0.179	-0.28	0.2	0.13
Rab27	phol	2.52	0.179	-0.28	0.2	0.13
Rab27	TfAP-2	2.06	0.179	-0.28	0.2	0.13
Rab27	her	1.97	0.179	-0.28	0.2	0.13
Rab27	HP1b	1.93	0.179	-0.28	0.2	0.13
Rab27	hng1	1.93	0.179	-0.28	0.2	0.13
Rab27	CG7987	1.92	0.179	-0.28	0.2	0.13
Rab27	SoxN	1.9	0.179	-0.28	0.2	0.13
Rab27	CG8950	1.87	0.179	-0.28	0.2	0.13
Rab27	mor	1.83	0.179	-0.28	0.2	0.13
Rab27	toy	1.81	0.179	-0.28	0.2	0.13
Rab27	CG12299	1.8	0.179	-0.28	0.2	0.13
Rab27	CG11398	1.78	0.179	-0.28	0.2	0.13
Rab27	CG3281	1.74	0.179	-0.28	0.2	0.13
Rab27	pfk	1.72	0.179	-0.28	0.2	0.13
Rab27	Kdm2	1.71	0.179	-0.28	0.2	0.13
Rab27	CG3838	1.69	0.179	-0.28	0.2	0.13
Rab27	CG12659	1.67	0.179	-0.28	0.2	0.13
Rab27	ecd	1.63	0.179	-0.28	0.2	0.13
Rab27	CG2129	1.63	0.179	-0.28	0.2	0.13
Rab27	CG6907	1.62	0.179	-0.28	0.2	0.13
Rab27	Dif	1.57	0.179	-0.28	0.2	0.13
Nmdar2	tna	8.56	0.123	0.6	0.666666666666667	0.81
Nmdar2	E(z)	5.1	0.123	0.6	0.666666666666667	0.81
Nmdar2	CG18476	3.37	0.123	0.6	0.666666666666667	0.81
Nmdar2	CG3726	3.28	0.123	0.6	0.666666666666667	0.81
Nmdar2	CG7518	2.99	0.123	0.6	0.666666666666667	0.81
Nmdar2	CG2889	2.92	0.123	0.6	0.666666666666667	0.81
Nmdar2	CG12768	2.48	0.123	0.6	0.666666666666667	0.81
Nmdar2	CTPsyn	2.48	0.123	0.6	0.666666666666667	0.81
Nmdar2	Nf-YC	2.27	0.123	0.6	0.666666666666667	0.81
Nmdar2	Scm	2.25	0.123	0.6	0.666666666666667	0.81
Nmdar2	SoxN	2.2	0.123	0.6	0.666666666666667	0.81
Nmdar2	Ssl1	2.18	0.123	0.6	0.666666666666667	0.81
Nmdar2	pfk	2.15	0.123	0.6	0.666666666666667	0.81
Nmdar2	Hmx	2.13	0.123	0.6	0.666666666666667	0.81
Nmdar2	Aef1	2.09	0.123	0.6	0.666666666666667	0.81
Nmdar2	CG14200	2.07	0.123	0.6	0.666666666666667	0.81
Nmdar2	phol	1.95	0.123	0.6	0.666666666666667	0.81
Nmdar2	esn	1.87	0.123	0.6	0.666666666666667	0.81
Nmdar2	CG7928	1.87	0.123	0.6	0.666666666666667	0.81
Nmdar2	Cdc5	1.85	0.123	0.6	0.666666666666667	0.81
Nmdar2	Trf	1.85	0.123	0.6	0.666666666666667	0.81
Nmdar2	mamo	1.8	0.123	0.6	0.666666666666667	0.81
Nmdar2	CG15435	1.77	0.123	0.6	0.666666666666667	0.81
Nmdar2	CG12769	1.76	0.123	0.6	0.666666666666667	0.81
Nmdar2	CG10959	1.75	0.123	0.6	0.666666666666667	0.81
Nmdar2	elB	1.74	0.123	0.6	0.666666666666667	0.81
Nmdar2	Awh	1.67	0.123	0.6	0.666666666666667	0.81
Nmdar2	CG8281	1.64	0.123	0.6	0.666666666666667	0.81
Nmdar2	her	1.64	0.123	0.6	0.666666666666667	0.81
Nmdar2	dwg	1.6	0.123	0.6	0.666666666666667	0.81
CG14795	tna	7.22	0.756	0.13	0.218217890235992	0.59
CG14795	E(var)3-9	5.29	0.756	0.13	0.218217890235992	0.59
CG14795	Lim3	5.11	0.756	0.13	0.218217890235992	0.59
CG14795	ADD1	3.79	0.756	0.13	0.218217890235992	0.59
CG14795	CG2875	3.74	0.756	0.13	0.218217890235992	0.59
CG14795	CG12267	2.91	0.756	0.13	0.218217890235992	0.59
CG14795	Chrac-14	2.89	0.756	0.13	0.218217890235992	0.59
CG14795	nvy	2.45	0.756	0.13	0.218217890235992	0.59
CG14795	Nf-YC	2.17	0.756	0.13	0.218217890235992	0.59
CG14795	mld	2.14	0.756	0.13	0.218217890235992	0.59
CG14795	nerfin-1	1.97	0.756	0.13	0.218217890235992	0.59
CG14795	CG14200	1.93	0.756	0.13	0.218217890235992	0.59
CG14795	klu	1.88	0.756	0.13	0.218217890235992	0.59
CG14795	phtf	1.88	0.756	0.13	0.218217890235992	0.59
CG14795	Hr38	1.84	0.756	0.13	0.218217890235992	0.59
CG14795	dac	1.81	0.756	0.13	0.218217890235992	0.59
CG14795	Zif	1.79	0.756	0.13	0.218217890235992	0.59
CG14795	CG12942	1.78	0.756	0.13	0.218217890235992	0.59
CG14795	CG13775	1.78	0.756	0.13	0.218217890235992	0.59
CG14795	CG9932	1.7	0.756	0.13	0.218217890235992	0.59
CG14795	CG7101	1.68	0.756	0.13	0.218217890235992	0.59
CG14795	Nf-YA	1.67	0.756	0.13	0.218217890235992	0.59
CG14795	CG1663	1.66	0.756	0.13	0.218217890235992	0.59
CG14795	CHES-1-like	1.63	0.756	0.13	0.218217890235992	0.59
CG14795	CG14965	1.63	0.756	0.13	0.218217890235992	0.59
CG14795	Dref	1.6	0.756	0.13	0.218217890235992	0.59
CG14795	Dif	1.55	0.756	0.13	0.218217890235992	0.59
CG14795	CG32532	1.54	0.756	0.13	0.218217890235992	0.59
CG14795	CG14712	1.53	0.756	0.13	0.218217890235992	0.59
CG14795	dve	1.51	0.756	0.13	0.218217890235992	0.59
Mur2B	Vsx2	7.26	0.073	0.31	0.428571428571429	0.37
Mur2B	Vsx1	6.73	0.073	0.31	0.428571428571429	0.37
Mur2B	Crc	5.02	0.073	0.31	0.428571428571429	0.37
Mur2B	erm	5.01	0.073	0.31	0.428571428571429	0.37
Mur2B	Hth_Opa	4.76	0.073	0.31	0.428571428571429	0.37
Mur2B	tna	4.7	0.073	0.31	0.428571428571429	0.37
Mur2B	CG14117	3.83	0.073	0.31	0.428571428571429	0.37
Mur2B	CG43689	3.38	0.073	0.31	0.428571428571429	0.37
Mur2B	CG30020	3.35	0.073	0.31	0.428571428571429	0.37
Mur2B	CG32982	3.32	0.073	0.31	0.428571428571429	0.37
Mur2B	CG12267	3.19	0.073	0.31	0.428571428571429	0.37
Mur2B	CG9948	2.72	0.073	0.31	0.428571428571429	0.37
Mur2B	CG6272	2.67	0.073	0.31	0.428571428571429	0.37
Mur2B	pdm3	2.61	0.073	0.31	0.428571428571429	0.37
Mur2B	CG4936	2.6	0.073	0.31	0.428571428571429	0.37
Mur2B	zfh2	2.36	0.073	0.31	0.428571428571429	0.37
Mur2B	ph-p	2.36	0.073	0.31	0.428571428571429	0.37
Mur2B	phol	2.28	0.073	0.31	0.428571428571429	0.37
Mur2B	CG9932	2.26	0.073	0.31	0.428571428571429	0.37
Mur2B	Plzf	2.17	0.073	0.31	0.428571428571429	0.37
Mur2B	Asciz	2.13	0.073	0.31	0.428571428571429	0.37
Mur2B	ttk	2.04	0.073	0.31	0.428571428571429	0.37
Mur2B	Mef2	1.96	0.073	0.31	0.428571428571429	0.37
Mur2B	CG2199	1.96	0.073	0.31	0.428571428571429	0.37
Mur2B	CG1647	1.96	0.073	0.31	0.428571428571429	0.37
Mur2B	Pbp95	1.88	0.073	0.31	0.428571428571429	0.37
Mur2B	fu2	1.87	0.073	0.31	0.428571428571429	0.37
Mur2B	CG15435	1.85	0.073	0.31	0.428571428571429	0.37
Mur2B	CG6808	1.85	0.073	0.31	0.428571428571429	0.37
Mur2B	CG11294	1.84	0.073	0.31	0.428571428571429	0.37
br	CG7154	5.56	0.214	0.76	1	1
br	CG6813	3.83	0.214	0.76	1	1
br	ftz-f1	3.82	0.214	0.76	1	1
br	MED27	3.7	0.214	0.76	1	1
br	ush	3.65	0.214	0.76	1	1
br	Hakai	3.5	0.214	0.76	1	1
br	Aef1	3.45	0.214	0.76	1	1
br	CR43670	3.42	0.214	0.76	1	1
br	MTA1-like	3.23	0.214	0.76	1	1
br	bs	3.02	0.214	0.76	1	1
br	CG31441	2.94	0.214	0.76	1	1
br	CG10274	2.9	0.214	0.76	1	1
br	Cdk8	2.84	0.214	0.76	1	1
br	Su(z)12	2.47	0.214	0.76	1	1
br	bon	2.4	0.214	0.76	1	1
br	TH1	2.38	0.214	0.76	1	1
br	ph-p	2.26	0.214	0.76	1	1
br	CG14710	2.26	0.214	0.76	1	1
br	CG8314	2.21	0.214	0.76	1	1
br	mTTF	2.17	0.214	0.76	1	1
br	TfAP-2	2.13	0.214	0.76	1	1
br	Lpt	1.94	0.214	0.76	1	1
br	Sap30	1.86	0.214	0.76	1	1
br	TfIIEalpha	1.81	0.214	0.76	1	1
br	CG4360	1.8	0.214	0.76	1	1
br	CG10209	1.8	0.214	0.76	1	1
br	CG9776	1.79	0.214	0.76	1	1
br	Sry-delta	1.78	0.214	0.76	1	1
br	Tbp	1.76	0.214	0.76	1	1
br	Dip1	1.74	0.214	0.76	1	1
CG11509	br	5.93	0.141	0.2	0.382970843102535	0.45
CG11509	Cdk8	5.83	0.141	0.2	0.382970843102535	0.45
CG11509	Atf-2	5.25	0.141	0.2	0.382970843102535	0.45
CG11509	CG14710	4.92	0.141	0.2	0.382970843102535	0.45
CG11509	ap	4.14	0.141	0.2	0.382970843102535	0.45
CG11509	Dip2	3.77	0.141	0.2	0.382970843102535	0.45
CG11509	Chrac-14	3.43	0.141	0.2	0.382970843102535	0.45
CG11509	TfAP-2	3.34	0.141	0.2	0.382970843102535	0.45
CG11509	CG8924	3.34	0.141	0.2	0.382970843102535	0.45
CG11509	CG4360	3.27	0.141	0.2	0.382970843102535	0.45
CG11509	CG6765	3.13	0.141	0.2	0.382970843102535	0.45
CG11509	Pc	2.84	0.141	0.2	0.382970843102535	0.45
CG11509	Lhr	2.56	0.141	0.2	0.382970843102535	0.45
CG11509	Mio	2.41	0.141	0.2	0.382970843102535	0.45
CG11509	CG31388	2.39	0.141	0.2	0.382970843102535	0.45
CG11509	CR43670	2.2	0.141	0.2	0.382970843102535	0.45
CG11509	mld	2.19	0.141	0.2	0.382970843102535	0.45
CG11509	ush	2.07	0.141	0.2	0.382970843102535	0.45
CG11509	E2f2	1.98	0.141	0.2	0.382970843102535	0.45
CG11509	Ssl1	1.79	0.141	0.2	0.382970843102535	0.45
CG11509	kin17	1.65	0.141	0.2	0.382970843102535	0.45
CG11509	HP1b	1.65	0.141	0.2	0.382970843102535	0.45
CG11509	MED15	1.62	0.141	0.2	0.382970843102535	0.45
CG11509	CG13624	1.61	0.141	0.2	0.382970843102535	0.45
CG11509	CG8159	1.61	0.141	0.2	0.382970843102535	0.45
CG11509	sba	1.6	0.141	0.2	0.382970843102535	0.45
CG11509	RpIII128	1.58	0.141	0.2	0.382970843102535	0.45
CG11509	CG7987	1.52	0.141	0.2	0.382970843102535	0.45
CG11509	CG6276	1.52	0.141	0.2	0.382970843102535	0.45
CG11509	CG5033	1.51	0.141	0.2	0.382970843102535	0.45
CG14798	luna	6.92	0.091	0.28	0.53748384988657	0.69
CG14798	bi	2.98	0.091	0.28	0.53748384988657	0.69
CG14798	CG15435	2.48	0.091	0.28	0.53748384988657	0.69
CG14798	ey	2.43	0.091	0.28	0.53748384988657	0.69
CG14798	CG44002	2.25	0.091	0.28	0.53748384988657	0.69
CG14798	mTTF	2.18	0.091	0.28	0.53748384988657	0.69
CG14798	dwg	2.16	0.091	0.28	0.53748384988657	0.69
CG14798	pfk	2.13	0.091	0.28	0.53748384988657	0.69
CG14798	CG1602	2.11	0.091	0.28	0.53748384988657	0.69
CG14798	NC2alpha	2.03	0.091	0.28	0.53748384988657	0.69
CG14798	fru	1.99	0.091	0.28	0.53748384988657	0.69
CG14798	schlank	1.95	0.091	0.28	0.53748384988657	0.69
CG14798	CG17803	1.93	0.091	0.28	0.53748384988657	0.69
CG14798	SoxN	1.93	0.091	0.28	0.53748384988657	0.69
CG14798	CG11560	1.9	0.091	0.28	0.53748384988657	0.69
CG14798	HP1b	1.89	0.091	0.28	0.53748384988657	0.69
CG14798	CG8765	1.86	0.091	0.28	0.53748384988657	0.69
CG14798	E(z)	1.86	0.091	0.28	0.53748384988657	0.69
CG14798	Sap30	1.85	0.091	0.28	0.53748384988657	0.69
CG14798	TfIIEalpha	1.84	0.091	0.28	0.53748384988657	0.69
CG14798	CG12659	1.84	0.091	0.28	0.53748384988657	0.69
CG14798	dan	1.81	0.091	0.28	0.53748384988657	0.69
CG14798	CG3838	1.74	0.091	0.28	0.53748384988657	0.69
CG14798	CG11085	1.74	0.091	0.28	0.53748384988657	0.69
CG14798	hng1	1.71	0.091	0.28	0.53748384988657	0.69
CG14798	Rbsn-5	1.7	0.091	0.28	0.53748384988657	0.69
CG14798	CG12744	1.64	0.091	0.28	0.53748384988657	0.69
CG14798	CG15011	1.63	0.091	0.28	0.53748384988657	0.69
CG14798	Trl	1.58	0.091	0.28	0.53748384988657	0.69
CG14798	Ssl1	1.57	0.091	0.28	0.53748384988657	0.69
Scgdelta	crm	4.63	0.072	0.1	0.447213595499958	0.57
Scgdelta	CG9776	4.13	0.072	0.1	0.447213595499958	0.57
Scgdelta	NC2alpha	4.08	0.072	0.1	0.447213595499958	0.57
Scgdelta	Dip1	3.87	0.072	0.1	0.447213595499958	0.57
Scgdelta	RpII33	3.81	0.072	0.1	0.447213595499958	0.57
Scgdelta	CG7818	3.61	0.072	0.1	0.447213595499958	0.57
Scgdelta	row	3.06	0.072	0.1	0.447213595499958	0.57
Scgdelta	CG18262	3.02	0.072	0.1	0.447213595499958	0.57
Scgdelta	Blimp-1	2.94	0.072	0.1	0.447213595499958	0.57
Scgdelta	NfI	2.86	0.072	0.1	0.447213595499958	0.57
Scgdelta	tsh	2.46	0.072	0.1	0.447213595499958	0.57
Scgdelta	Spps	2.43	0.072	0.1	0.447213595499958	0.57
Scgdelta	achi	2.4	0.072	0.1	0.447213595499958	0.57
Scgdelta	Iswi	2.25	0.072	0.1	0.447213595499958	0.57
Scgdelta	TH1	2.12	0.072	0.1	0.447213595499958	0.57
Scgdelta	tj	2.08	0.072	0.1	0.447213595499958	0.57
Scgdelta	lov	2.02	0.072	0.1	0.447213595499958	0.57
Scgdelta	CG15435	1.98	0.072	0.1	0.447213595499958	0.57
Scgdelta	Camta	1.94	0.072	0.1	0.447213595499958	0.57
Scgdelta	ZnT49B	1.94	0.072	0.1	0.447213595499958	0.57
Scgdelta	Tusp	1.87	0.072	0.1	0.447213595499958	0.57
Scgdelta	dmrt99B	1.79	0.072	0.1	0.447213595499958	0.57
Scgdelta	CG15601	1.77	0.072	0.1	0.447213595499958	0.57
Scgdelta	ham	1.74	0.072	0.1	0.447213595499958	0.57
Scgdelta	CG11414	1.72	0.072	0.1	0.447213595499958	0.57
Scgdelta	MBD-R2	1.72	0.072	0.1	0.447213595499958	0.57
Scgdelta	dm	1.68	0.072	0.1	0.447213595499958	0.57
Scgdelta	E2f2	1.68	0.072	0.1	0.447213595499958	0.57
Scgdelta	CG16863	1.68	0.072	0.1	0.447213595499958	0.57
Scgdelta	tara	1.68	0.072	0.1	0.447213595499958	0.57
Vps26	CG18476	4.62	0.14	0.06	0.447213595499958	0.57
Vps26	Cdk8	4.55	0.14	0.06	0.447213595499958	0.57
Vps26	NC2beta	3.9	0.14	0.06	0.447213595499958	0.57
Vps26	CG17803	3.68	0.14	0.06	0.447213595499958	0.57
Vps26	Iswi	3.17	0.14	0.06	0.447213595499958	0.57
Vps26	TfIIEalpha	3.02	0.14	0.06	0.447213595499958	0.57
Vps26	fd68A	2.81	0.14	0.06	0.447213595499958	0.57
Vps26	CG8319	2.76	0.14	0.06	0.447213595499958	0.57
Vps26	Tip60	2.52	0.14	0.06	0.447213595499958	0.57
Vps26	Taf2	2.41	0.14	0.06	0.447213595499958	0.57
Vps26	CG31441	2.36	0.14	0.06	0.447213595499958	0.57
Vps26	CG2199	2.35	0.14	0.06	0.447213595499958	0.57
Vps26	Brf	2.32	0.14	0.06	0.447213595499958	0.57
Vps26	tara	2.29	0.14	0.06	0.447213595499958	0.57
Vps26	CG8159	2.28	0.14	0.06	0.447213595499958	0.57
Vps26	MED4	2.16	0.14	0.06	0.447213595499958	0.57
Vps26	Su(z)12	2.13	0.14	0.06	0.447213595499958	0.57
Vps26	Dif	2.07	0.14	0.06	0.447213595499958	0.57
Vps26	crm	1.99	0.14	0.06	0.447213595499958	0.57
Vps26	MBD-R2	1.97	0.14	0.06	0.447213595499958	0.57
Vps26	pros	1.96	0.14	0.06	0.447213595499958	0.57
Vps26	bigmax	1.93	0.14	0.06	0.447213595499958	0.57
Vps26	CG7818	1.86	0.14	0.06	0.447213595499958	0.57
Vps26	Set2	1.74	0.14	0.06	0.447213595499958	0.57
Vps26	CG9705	1.73	0.14	0.06	0.447213595499958	0.57
Vps26	ph-p	1.71	0.14	0.06	0.447213595499958	0.57
Vps26	Lim3	1.68	0.14	0.06	0.447213595499958	0.57
Vps26	Bx	1.65	0.14	0.06	0.447213595499958	0.57
Vps26	Plzf	1.64	0.14	0.06	0.447213595499958	0.57
Vps26	CG18262	1.64	0.14	0.06	0.447213595499958	0.57
CG14805	CTPsyn	5.36	0.162	-0.07	0.333333333333333	0.33
CG14805	Cdk8	3.97	0.162	-0.07	0.333333333333333	0.33
CG14805	dbr	3.3	0.162	-0.07	0.333333333333333	0.33
CG14805	Dref	3.21	0.162	-0.07	0.333333333333333	0.33
CG14805	MED28	2.85	0.162	-0.07	0.333333333333333	0.33
CG14805	CG6683	2.77	0.162	-0.07	0.333333333333333	0.33
CG14805	CG14667	2.57	0.162	-0.07	0.333333333333333	0.33
CG14805	CG11560	2.45	0.162	-0.07	0.333333333333333	0.33
CG14805	NfI	2.41	0.162	-0.07	0.333333333333333	0.33
CG14805	Rfx	2.38	0.162	-0.07	0.333333333333333	0.33
CG14805	sima	2.32	0.162	-0.07	0.333333333333333	0.33
CG14805	MED4	2.26	0.162	-0.07	0.333333333333333	0.33
CG14805	CG31365	2.16	0.162	-0.07	0.333333333333333	0.33
CG14805	gce	2.07	0.162	-0.07	0.333333333333333	0.33
CG14805	mamo	2.04	0.162	-0.07	0.333333333333333	0.33
CG14805	crm	1.99	0.162	-0.07	0.333333333333333	0.33
CG14805	Set2	1.99	0.162	-0.07	0.333333333333333	0.33
CG14805	Chrac-14	1.97	0.162	-0.07	0.333333333333333	0.33
CG14805	fkh	1.93	0.162	-0.07	0.333333333333333	0.33
CG14805	CG4553	1.9	0.162	-0.07	0.333333333333333	0.33
CG14805	CG10631	1.88	0.162	-0.07	0.333333333333333	0.33
CG14805	CG6272	1.87	0.162	-0.07	0.333333333333333	0.33
CG14805	Mio	1.86	0.162	-0.07	0.333333333333333	0.33
CG14805	CG5196	1.83	0.162	-0.07	0.333333333333333	0.33
CG14805	fd68A	1.82	0.162	-0.07	0.333333333333333	0.33
CG14805	Kdm4A	1.81	0.162	-0.07	0.333333333333333	0.33
CG14805	Dif	1.79	0.162	-0.07	0.333333333333333	0.33
CG14805	Nf-YA	1.76	0.162	-0.07	0.333333333333333	0.33
CG14805	CG17806	1.72	0.162	-0.07	0.333333333333333	0.33
CG14805	Atf3	1.67	0.162	-0.07	0.333333333333333	0.33
CG32803	Su(H)	14.67	0.154	0.6	0.277350098112615	0.02
CG32803	Sox102F	6.29	0.154	0.6	0.277350098112615	0.02
CG32803	pdm3	4.98	0.154	0.6	0.277350098112615	0.02
CG32803	TfIIEalpha	4.6	0.154	0.6	0.277350098112615	0.02
CG32803	Bap55	3.93	0.154	0.6	0.277350098112615	0.02
CG32803	MED20	3.75	0.154	0.6	0.277350098112615	0.02
CG32803	Tbp	3.5	0.154	0.6	0.277350098112615	0.02
CG32803	Xpd	3.27	0.154	0.6	0.277350098112615	0.02
CG32803	shn	3.25	0.154	0.6	0.277350098112615	0.02
CG32803	Hr39	3.12	0.154	0.6	0.277350098112615	0.02
CG32803	Spt3	3.05	0.154	0.6	0.277350098112615	0.02
CG32803	CG2129	2.7	0.154	0.6	0.277350098112615	0.02
CG32803	Bx	2.59	0.154	0.6	0.277350098112615	0.02
CG32803	fu2	2.52	0.154	0.6	0.277350098112615	0.02
CG32803	Dip2	2.41	0.154	0.6	0.277350098112615	0.02
CG32803	Lim3	2.38	0.154	0.6	0.277350098112615	0.02
CG32803	Side	2.36	0.154	0.6	0.277350098112615	0.02
CG32803	Atu	2.31	0.154	0.6	0.277350098112615	0.02
CG32803	fd59A	2.29	0.154	0.6	0.277350098112615	0.02
CG32803	mxc	2.25	0.154	0.6	0.277350098112615	0.02
CG32803	mamo	2.16	0.154	0.6	0.277350098112615	0.02
CG32803	CG3838	2.07	0.154	0.6	0.277350098112615	0.02
CG32803	MED25	2.05	0.154	0.6	0.277350098112615	0.02
CG32803	phtf	1.97	0.154	0.6	0.277350098112615	0.02
CG32803	l(3)73Ah	1.97	0.154	0.6	0.277350098112615	0.02
CG32803	bsh	1.93	0.154	0.6	0.277350098112615	0.02
CG32803	ct	1.93	0.154	0.6	0.277350098112615	0.02
CG32803	CG32105	1.92	0.154	0.6	0.277350098112615	0.02
CG32803	CG11317	1.9	0.154	0.6	0.277350098112615	0.02
CG32803	svp	1.85	0.154	0.6	0.277350098112615	0.02
Rbcn-3B	egg	7.95	0.172	0.57	1	0.7
Rbcn-3B	Camta	3.62	0.172	0.57	1	0.7
Rbcn-3B	CG13775	3.58	0.172	0.57	1	0.7
Rbcn-3B	Atf3	3.41	0.172	0.57	1	0.7
Rbcn-3B	CG2875	2.64	0.172	0.57	1	0.7
Rbcn-3B	E2f2	2.58	0.172	0.57	1	0.7
Rbcn-3B	Met	2.57	0.172	0.57	1	0.7
Rbcn-3B	Su(z)12	2.54	0.172	0.57	1	0.7
Rbcn-3B	tsh	2.51	0.172	0.57	1	0.7
Rbcn-3B	CG12155	2.38	0.172	0.57	1	0.7
Rbcn-3B	RunxB	2.26	0.172	0.57	1	0.7
Rbcn-3B	CG6765	1.97	0.172	0.57	1	0.7
Rbcn-3B	MED28	1.95	0.172	0.57	1	0.7
Rbcn-3B	Opbp	1.9	0.172	0.57	1	0.7
Rbcn-3B	NC2beta	1.86	0.172	0.57	1	0.7
Rbcn-3B	CG18262	1.84	0.172	0.57	1	0.7
Rbcn-3B	lid	1.83	0.172	0.57	1	0.7
Rbcn-3B	Su(H)	1.81	0.172	0.57	1	0.7
Rbcn-3B	CG6683	1.77	0.172	0.57	1	0.7
Rbcn-3B	Vsx2	1.7	0.172	0.57	1	0.7
Rbcn-3B	jumu	1.69	0.172	0.57	1	0.7
Rbcn-3B	Elp3	1.66	0.172	0.57	1	0.7
Rbcn-3B	jing	1.61	0.172	0.57	1	0.7
Rbcn-3B	Dh44-R2	1.58	0.172	0.57	1	0.7
Rbcn-3B	key	1.56	0.172	0.57	1	0.7
Rbcn-3B	Iswi	1.53	0.172	0.57	1	0.7
Rbcn-3B	su(Hw)	1.49	0.172	0.57	1	0.7
Rbcn-3B	MTA1-like	1.48	0.172	0.57	1	0.7
Rbcn-3B	SoxN	1.46	0.172	0.57	1	0.7
Rbcn-3B	Mrtf	1.43	0.172	0.57	1	0.7
CG11596	YL-1	4.42	0.099	0.45	0.2	0.57
CG11596	CG10904	4.07	0.099	0.45	0.2	0.57
CG11596	MBD-R2	3.92	0.099	0.45	0.2	0.57
CG11596	CG1602	3.5	0.099	0.45	0.2	0.57
CG11596	Tusp	3.4	0.099	0.45	0.2	0.57
CG11596	hth	3.2	0.099	0.45	0.2	0.57
CG11596	CG9650	3.03	0.099	0.45	0.2	0.57
CG11596	Su(H)	2.97	0.099	0.45	0.2	0.57
CG11596	CR43670	2.92	0.099	0.45	0.2	0.57
CG11596	toy	2.63	0.099	0.45	0.2	0.57
CG11596	CG11414	2.43	0.099	0.45	0.2	0.57
CG11596	ERR	2.32	0.099	0.45	0.2	0.57
CG11596	CG11317	2.31	0.099	0.45	0.2	0.57
CG11596	Su(var)3-7	2.3	0.099	0.45	0.2	0.57
CG11596	MRG15	2.26	0.099	0.45	0.2	0.57
CG11596	ssp	2.26	0.099	0.45	0.2	0.57
CG11596	Su(var)2-HP2	2.2	0.099	0.45	0.2	0.57
CG11596	CG14712	2.18	0.099	0.45	0.2	0.57
CG11596	CG9948	2.15	0.099	0.45	0.2	0.57
CG11596	vvl	2.15	0.099	0.45	0.2	0.57
CG11596	cbt	2.13	0.099	0.45	0.2	0.57
CG11596	CG8765	2.13	0.099	0.45	0.2	0.57
CG11596	TH1	2.01	0.099	0.45	0.2	0.57
CG11596	Brd8	2	0.099	0.45	0.2	0.57
CG11596	oc	1.97	0.099	0.45	0.2	0.57
CG11596	Sox102F	1.97	0.099	0.45	0.2	0.57
CG11596	Hth	1.89	0.099	0.45	0.2	0.57
CG11596	CG9799	1.88	0.099	0.45	0.2	0.57
CG11596	Crc	1.88	0.099	0.45	0.2	0.57
CG11596	CG17803	1.84	0.099	0.45	0.2	0.57
CG3857	CG6683	4.01	0.101	0.5	1	0.99
CG3857	CG4360	2.91	0.101	0.5	1	0.99
CG3857	MTA1-like	2.66	0.101	0.5	1	0.99
CG3857	Taf8	2.61	0.101	0.5	1	0.99
CG3857	CG18262	2.6	0.101	0.5	1	0.99
CG3857	CG10959	2.48	0.101	0.5	1	0.99
CG3857	e(y)1	2.24	0.101	0.5	1	0.99
CG3857	E(z)	2.23	0.101	0.5	1	0.99
CG3857	CG7101	2.16	0.101	0.5	1	0.99
CG3857	Spt3	2.12	0.101	0.5	1	0.99
CG3857	Pbp95	2.12	0.101	0.5	1	0.99
CG3857	CG1024	2.06	0.101	0.5	1	0.99
CG3857	Hr39	1.94	0.101	0.5	1	0.99
CG3857	Tusp	1.9	0.101	0.5	1	0.99
CG3857	CG6276	1.86	0.101	0.5	1	0.99
CG3857	zfh1	1.84	0.101	0.5	1	0.99
CG3857	CG30020	1.81	0.101	0.5	1	0.99
CG3857	CG13123	1.79	0.101	0.5	1	0.99
CG3857	ktub	1.74	0.101	0.5	1	0.99
CG3857	CG32105	1.72	0.101	0.5	1	0.99
CG3857	mTTF	1.65	0.101	0.5	1	0.99
CG3857	ranshi	1.65	0.101	0.5	1	0.99
CG3857	CTPsyn	1.62	0.101	0.5	1	0.99
CG3857	stck	1.58	0.101	0.5	1	0.99
CG3857	CG1663	1.55	0.101	0.5	1	0.99
CG3857	Trl	1.55	0.101	0.5	1	0.99
CG3857	l(3)73Ah	1.52	0.101	0.5	1	0.99
CG3857	apt	1.51	0.101	0.5	1	0.99
CG3857	CG18476	1.49	0.101	0.5	1	0.99
CG3857	CG3838	1.45	0.101	0.5	1	0.99
CG3587	Cdk8	5.59	0.103	0.57	1	0.64
CG3587	CG12155	4.15	0.103	0.57	1	0.64
CG3587	CG3815	4.09	0.103	0.57	1	0.64
CG3587	Rabex-5	3.26	0.103	0.57	1	0.64
CG3587	fkh	3.26	0.103	0.57	1	0.64
CG3587	CkIIalpha-i1	3.21	0.103	0.57	1	0.64
CG3587	CR43670	2.6	0.103	0.57	1	0.64
CG3587	Hakai	2.54	0.103	0.57	1	0.64
CG3587	CG14207	2.49	0.103	0.57	1	0.64
CG3587	hth	2.46	0.103	0.57	1	0.64
CG3587	Trl	2.45	0.103	0.57	1	0.64
CG3587	bab2	2.37	0.103	0.57	1	0.64
CG3587	CG14712	2.24	0.103	0.57	1	0.64
CG3587	CG6813	2.2	0.103	0.57	1	0.64
CG3587	tna	2.1	0.103	0.57	1	0.64
CG3587	fd59A	2.08	0.103	0.57	1	0.64
CG3587	Rpb8	2	0.103	0.57	1	0.64
CG3587	CG17359	1.88	0.103	0.57	1	0.64
CG3587	CG7368	1.87	0.103	0.57	1	0.64
CG3587	MED15	1.84	0.103	0.57	1	0.64
CG3587	mip120	1.81	0.103	0.57	1	0.64
CG3587	Cdc5	1.79	0.103	0.57	1	0.64
CG3587	CG5033	1.79	0.103	0.57	1	0.64
CG3587	MED17	1.76	0.103	0.57	1	0.64
CG3587	ktub	1.73	0.103	0.57	1	0.64
CG3587	stck	1.72	0.103	0.57	1	0.64
CG3587	ap	1.71	0.103	0.57	1	0.64
CG3587	Bx	1.68	0.103	0.57	1	0.64
CG3587	dalao	1.67	0.103	0.57	1	0.64
CG3587	CG10631	1.66	0.103	0.57	1	0.64
CG4281	Nf-YC	9.73	0.113	-0.18	0.0975900072948533	0.17
CG4281	Trf	4.74	0.113	-0.18	0.0975900072948533	0.17
CG4281	CG44247	4.73	0.113	-0.18	0.0975900072948533	0.17
CG4281	Su(var)2-HP2	4.27	0.113	-0.18	0.0975900072948533	0.17
CG4281	MESR4	2.91	0.113	-0.18	0.0975900072948533	0.17
CG4281	CG3847	2.82	0.113	-0.18	0.0975900072948533	0.17
CG4281	CG2889	2.77	0.113	-0.18	0.0975900072948533	0.17
CG4281	CG13624	2.52	0.113	-0.18	0.0975900072948533	0.17
CG4281	CG17829	2.46	0.113	-0.18	0.0975900072948533	0.17
CG4281	CG14711	2.41	0.113	-0.18	0.0975900072948533	0.17
CG4281	Tip60	2.39	0.113	-0.18	0.0975900072948533	0.17
CG4281	Atu	2.33	0.113	-0.18	0.0975900072948533	0.17
CG4281	CG4424	2.33	0.113	-0.18	0.0975900072948533	0.17
CG4281	Cdc5	2.27	0.113	-0.18	0.0975900072948533	0.17
CG4281	Crc	2.26	0.113	-0.18	0.0975900072948533	0.17
CG4281	tna	2.14	0.113	-0.18	0.0975900072948533	0.17
CG4281	Hmg-2	2.1	0.113	-0.18	0.0975900072948533	0.17
CG4281	CG14207	2.09	0.113	-0.18	0.0975900072948533	0.17
CG4281	toy	2.06	0.113	-0.18	0.0975900072948533	0.17
CG4281	tef	1.99	0.113	-0.18	0.0975900072948533	0.17
CG4281	Trl	1.91	0.113	-0.18	0.0975900072948533	0.17
CG4281	tup	1.87	0.113	-0.18	0.0975900072948533	0.17
CG4281	CG7368	1.86	0.113	-0.18	0.0975900072948533	0.17
CG4281	MED15	1.8	0.113	-0.18	0.0975900072948533	0.17
CG4281	YL-1	1.78	0.113	-0.18	0.0975900072948533	0.17
CG4281	Usf	1.75	0.113	-0.18	0.0975900072948533	0.17
CG4281	Hth	1.7	0.113	-0.18	0.0975900072948533	0.17
CG4281	Pcl	1.68	0.113	-0.18	0.0975900072948533	0.17
CG4281	CG11906	1.65	0.113	-0.18	0.0975900072948533	0.17
CG4281	ush	1.62	0.113	-0.18	0.0975900072948533	0.17
CG4061	su(Hw)	3.39	0.094	0.16	0.683130051063973	0.97
CG4061	MED28	2.84	0.094	0.16	0.683130051063973	0.97
CG4061	CG7368	2.72	0.094	0.16	0.683130051063973	0.97
CG4061	MED15	2.62	0.094	0.16	0.683130051063973	0.97
CG4061	CG14712	2.62	0.094	0.16	0.683130051063973	0.97
CG4061	CG14667	2.57	0.094	0.16	0.683130051063973	0.97
CG4061	dalao	2.37	0.094	0.16	0.683130051063973	0.97
CG4061	toy	2.31	0.094	0.16	0.683130051063973	0.97
CG4061	CG2875	2.23	0.094	0.16	0.683130051063973	0.97
CG4061	CG16863	2.16	0.094	0.16	0.683130051063973	0.97
CG4061	CG10321	1.9	0.094	0.16	0.683130051063973	0.97
CG4061	Rpb8	1.82	0.094	0.16	0.683130051063973	0.97
CG4061	CG6683	1.81	0.094	0.16	0.683130051063973	0.97
CG4061	Hakai	1.77	0.094	0.16	0.683130051063973	0.97
CG4061	Aef1	1.73	0.094	0.16	0.683130051063973	0.97
CG4061	ftz-f1	1.73	0.094	0.16	0.683130051063973	0.97
CG4061	CG10631	1.71	0.094	0.16	0.683130051063973	0.97
CG4061	ush	1.7	0.094	0.16	0.683130051063973	0.97
CG4061	zfh2	1.69	0.094	0.16	0.683130051063973	0.97
CG4061	tj	1.62	0.094	0.16	0.683130051063973	0.97
CG4061	NC2alpha	1.59	0.094	0.16	0.683130051063973	0.97
CG4061	CG5033	1.59	0.094	0.16	0.683130051063973	0.97
CG4061	CG11085	1.58	0.094	0.16	0.683130051063973	0.97
CG4061	CG6276	1.54	0.094	0.16	0.683130051063973	0.97
CG4061	CG8388	1.53	0.094	0.16	0.683130051063973	0.97
CG4061	apt	1.51	0.094	0.16	0.683130051063973	0.97
CG4061	Hth	1.49	0.094	0.16	0.683130051063973	0.97
CG4061	TFAM	1.49	0.094	0.16	0.683130051063973	0.97
CG4061	CG4553	1.47	0.094	0.16	0.683130051063973	0.97
CG4061	Crc	1.4	0.094	0.16	0.683130051063973	0.97
CG4045	Tusp	6.36	0.115	-0.06	0.174077655955698	0.31
CG4045	ppl	4.97	0.115	-0.06	0.174077655955698	0.31
CG4045	RpII33	4.22	0.115	-0.06	0.174077655955698	0.31
CG4045	hng1	3.83	0.115	-0.06	0.174077655955698	0.31
CG4045	hth	3.72	0.115	-0.06	0.174077655955698	0.31
CG4045	Side	3.43	0.115	-0.06	0.174077655955698	0.31
CG4045	CG14438	3.25	0.115	-0.06	0.174077655955698	0.31
CG4045	Atu	3	0.115	-0.06	0.174077655955698	0.31
CG4045	CG15011	2.93	0.115	-0.06	0.174077655955698	0.31
CG4045	Cdk8	2.67	0.115	-0.06	0.174077655955698	0.31
CG4045	Eip93F	2.53	0.115	-0.06	0.174077655955698	0.31
CG4045	mute	2.46	0.115	-0.06	0.174077655955698	0.31
CG4045	CG2790	2.39	0.115	-0.06	0.174077655955698	0.31
CG4045	TH1	2.24	0.115	-0.06	0.174077655955698	0.31
CG4045	CG2199	2.15	0.115	-0.06	0.174077655955698	0.31
CG4045	CG7368	2.13	0.115	-0.06	0.174077655955698	0.31
CG4045	CG6808	2.06	0.115	-0.06	0.174077655955698	0.31
CG4045	CG3281	2.03	0.115	-0.06	0.174077655955698	0.31
CG4045	luna	1.92	0.115	-0.06	0.174077655955698	0.31
CG4045	Camta	1.84	0.115	-0.06	0.174077655955698	0.31
CG4045	Asciz	1.81	0.115	-0.06	0.174077655955698	0.31
CG4045	hng3	1.81	0.115	-0.06	0.174077655955698	0.31
CG4045	CG11247	1.79	0.115	-0.06	0.174077655955698	0.31
CG4045	CG4553	1.75	0.115	-0.06	0.174077655955698	0.31
CG4045	Mef2	1.74	0.115	-0.06	0.174077655955698	0.31
CG4045	CG10904	1.66	0.115	-0.06	0.174077655955698	0.31
CG4045	CG33695	1.6	0.115	-0.06	0.174077655955698	0.31
CG4045	CG32982	1.6	0.115	-0.06	0.174077655955698	0.31
CG4045	Dad	1.57	0.115	-0.06	0.174077655955698	0.31
CG4045	CG34340	1.55	0.115	-0.06	0.174077655955698	0.31
CG16903	Nf-YC	6.17	0.121	-0.15	0.0666666666666667	0.01
CG16903	Rbf	6.08	0.121	-0.15	0.0666666666666667	0.01
CG16903	gce	3.49	0.121	-0.15	0.0666666666666667	0.01
CG16903	phol	3.37	0.121	-0.15	0.0666666666666667	0.01
CG16903	CG8281	3.06	0.121	-0.15	0.0666666666666667	0.01
CG16903	CG11560	3	0.121	-0.15	0.0666666666666667	0.01
CG16903	CG12659	2.89	0.121	-0.15	0.0666666666666667	0.01
CG16903	zfh2	2.72	0.121	-0.15	0.0666666666666667	0.01
CG16903	CG6254	2.7	0.121	-0.15	0.0666666666666667	0.01
CG16903	HP1b	2.45	0.121	-0.15	0.0666666666666667	0.01
CG16903	Su(z)2	2.31	0.121	-0.15	0.0666666666666667	0.01
CG16903	dalao	2.3	0.121	-0.15	0.0666666666666667	0.01
CG16903	CG14441	2.23	0.121	-0.15	0.0666666666666667	0.01
CG16903	achi	2.23	0.121	-0.15	0.0666666666666667	0.01
CG16903	l(3)73Ah	2.22	0.121	-0.15	0.0666666666666667	0.01
CG16903	Iswi	2.22	0.121	-0.15	0.0666666666666667	0.01
CG16903	Brd8	2.15	0.121	-0.15	0.0666666666666667	0.01
CG16903	ab	2.15	0.121	-0.15	0.0666666666666667	0.01
CG16903	ktub	2.14	0.121	-0.15	0.0666666666666667	0.01
CG16903	Plzf	2.12	0.121	-0.15	0.0666666666666667	0.01
CG16903	Ey_Hbn	2.1	0.121	-0.15	0.0666666666666667	0.01
CG16903	MED28	2.04	0.121	-0.15	0.0666666666666667	0.01
CG16903	CG1792	1.97	0.121	-0.15	0.0666666666666667	0.01
CG16903	CG15435	1.93	0.121	-0.15	0.0666666666666667	0.01
CG16903	CG17802	1.92	0.121	-0.15	0.0666666666666667	0.01
CG16903	CG11710	1.89	0.121	-0.15	0.0666666666666667	0.01
CG16903	RunxB	1.86	0.121	-0.15	0.0666666666666667	0.01
CG16903	bab2	1.83	0.121	-0.15	0.0666666666666667	0.01
CG16903	CG8216	1.82	0.121	-0.15	0.0666666666666667	0.01
CG16903	pzg	1.81	0.121	-0.15	0.0666666666666667	0.01
Unc-76	hbn	8.5	0.208	0.15	0.2	0.57
Unc-76	phol	4.89	0.208	0.15	0.2	0.57
Unc-76	CG6163	4.01	0.208	0.15	0.2	0.57
Unc-76	tup	3.63	0.208	0.15	0.2	0.57
Unc-76	Meics	3.04	0.208	0.15	0.2	0.57
Unc-76	dbr	3.01	0.208	0.15	0.2	0.57
Unc-76	NELF-B	2.99	0.208	0.15	0.2	0.57
Unc-76	Chrac-16	2.97	0.208	0.15	0.2	0.57
Unc-76	nerfin-1	2.91	0.208	0.15	0.2	0.57
Unc-76	Mio	2.74	0.208	0.15	0.2	0.57
Unc-76	tef	2.56	0.208	0.15	0.2	0.57
Unc-76	Scm	2.21	0.208	0.15	0.2	0.57
Unc-76	ham	2.21	0.208	0.15	0.2	0.57
Unc-76	aop	2.04	0.208	0.15	0.2	0.57
Unc-76	her	2.03	0.208	0.15	0.2	0.57
Unc-76	tna	2.01	0.208	0.15	0.2	0.57
Unc-76	row	2	0.208	0.15	0.2	0.57
Unc-76	ktub	1.94	0.208	0.15	0.2	0.57
Unc-76	CG30020	1.92	0.208	0.15	0.2	0.57
Unc-76	sr	1.86	0.208	0.15	0.2	0.57
Unc-76	CG6907	1.86	0.208	0.15	0.2	0.57
Unc-76	dom	1.84	0.208	0.15	0.2	0.57
Unc-76	CG10631	1.83	0.208	0.15	0.2	0.57
Unc-76	bi	1.77	0.208	0.15	0.2	0.57
Unc-76	CG9650	1.74	0.208	0.15	0.2	0.57
Unc-76	Hmg-2	1.72	0.208	0.15	0.2	0.57
Unc-76	Plzf	1.71	0.208	0.15	0.2	0.57
Unc-76	tara	1.71	0.208	0.15	0.2	0.57
Unc-76	ERR	1.71	0.208	0.15	0.2	0.57
Unc-76	SoxN	1.69	0.208	0.15	0.2	0.57
CR44690	CG8924	3.74	0.092	0.33	0.683130051063973	0.47
CR44690	CG1663	3.56	0.092	0.33	0.683130051063973	0.47
CR44690	Taf1	3.39	0.092	0.33	0.683130051063973	0.47
CR44690	Brd8	3.13	0.092	0.33	0.683130051063973	0.47
CR44690	MTA1-like	3.09	0.092	0.33	0.683130051063973	0.47
CR44690	toy	3.07	0.092	0.33	0.683130051063973	0.47
CR44690	phtf	2.76	0.092	0.33	0.683130051063973	0.47
CR44690	CG32700	2.72	0.092	0.33	0.683130051063973	0.47
CR44690	CG14441	2.49	0.092	0.33	0.683130051063973	0.47
CR44690	CG6163	2.21	0.092	0.33	0.683130051063973	0.47
CR44690	Su(var)3-7	2.19	0.092	0.33	0.683130051063973	0.47
CR44690	dac	2.11	0.092	0.33	0.683130051063973	0.47
CR44690	mip120	2.02	0.092	0.33	0.683130051063973	0.47
CR44690	Lhr	1.97	0.092	0.33	0.683130051063973	0.47
CR44690	stck	1.95	0.092	0.33	0.683130051063973	0.47
CR44690	su(Hw)	1.94	0.092	0.33	0.683130051063973	0.47
CR44690	az2	1.92	0.092	0.33	0.683130051063973	0.47
CR44690	bi	1.84	0.092	0.33	0.683130051063973	0.47
CR44690	CG4617	1.76	0.092	0.33	0.683130051063973	0.47
CR44690	CG6276	1.74	0.092	0.33	0.683130051063973	0.47
CR44690	CG3407	1.72	0.092	0.33	0.683130051063973	0.47
CR44690	NK7.1	1.72	0.092	0.33	0.683130051063973	0.47
CR44690	Ravus	1.65	0.092	0.33	0.683130051063973	0.47
CR44690	CG10321	1.63	0.092	0.33	0.683130051063973	0.47
CR44690	Xbp1	1.62	0.092	0.33	0.683130051063973	0.47
CR44690	l(3)mbt	1.62	0.092	0.33	0.683130051063973	0.47
CR44690	sim	1.6	0.092	0.33	0.683130051063973	0.47
CR44690	key	1.52	0.092	0.33	0.683130051063973	0.47
CR44690	Lim3	1.5	0.092	0.33	0.683130051063973	0.47
CR44690	CkIIalpha-i1	1.49	0.092	0.33	0.683130051063973	0.47
pn	tara	6.79	0.063	-0.04	0.0666666666666667	0.01
pn	MRG15	6.03	0.063	-0.04	0.0666666666666667	0.01
pn	toy	5.27	0.063	-0.04	0.0666666666666667	0.01
pn	Spt5	4.17	0.063	-0.04	0.0666666666666667	0.01
pn	CG12299	3.76	0.063	-0.04	0.0666666666666667	0.01
pn	nvy	3.45	0.063	-0.04	0.0666666666666667	0.01
pn	Trf	2.99	0.063	-0.04	0.0666666666666667	0.01
pn	stwl	2.94	0.063	-0.04	0.0666666666666667	0.01
pn	Kdm4A	2.83	0.063	-0.04	0.0666666666666667	0.01
pn	aop	2.69	0.063	-0.04	0.0666666666666667	0.01
pn	Mtp	2.63	0.063	-0.04	0.0666666666666667	0.01
pn	CG9650	2.52	0.063	-0.04	0.0666666666666667	0.01
pn	CG45071	2.49	0.063	-0.04	0.0666666666666667	0.01
pn	CG6654	2.45	0.063	-0.04	0.0666666666666667	0.01
pn	Taf8	2.43	0.063	-0.04	0.0666666666666667	0.01
pn	CG32982	2.36	0.063	-0.04	0.0666666666666667	0.01
pn	ttk	2.35	0.063	-0.04	0.0666666666666667	0.01
pn	CG1233	2.31	0.063	-0.04	0.0666666666666667	0.01
pn	Sox102F	2.28	0.063	-0.04	0.0666666666666667	0.01
pn	CG15601	2.17	0.063	-0.04	0.0666666666666667	0.01
pn	CG34376	2.06	0.063	-0.04	0.0666666666666667	0.01
pn	NfI	1.96	0.063	-0.04	0.0666666666666667	0.01
pn	MED17	1.9	0.063	-0.04	0.0666666666666667	0.01
pn	CG11560	1.87	0.063	-0.04	0.0666666666666667	0.01
pn	ktub	1.86	0.063	-0.04	0.0666666666666667	0.01
pn	esn	1.86	0.063	-0.04	0.0666666666666667	0.01
pn	CG14207	1.82	0.063	-0.04	0.0666666666666667	0.01
pn	CG12768	1.75	0.063	-0.04	0.0666666666666667	0.01
pn	bon	1.74	0.063	-0.04	0.0666666666666667	0.01
pn	CycH	1.69	0.063	-0.04	0.0666666666666667	0.01
Nmd3	Taf8	7.76	0.059	0.01	0.174077655955698	0.4
Nmd3	CG2712	4.81	0.059	0.01	0.174077655955698	0.4
Nmd3	MED30	3.69	0.059	0.01	0.174077655955698	0.4
Nmd3	Met	3.46	0.059	0.01	0.174077655955698	0.4
Nmd3	Atf-2	3.29	0.059	0.01	0.174077655955698	0.4
Nmd3	CG2202	3.18	0.059	0.01	0.174077655955698	0.4
Nmd3	CG5180	3.04	0.059	0.01	0.174077655955698	0.4
Nmd3	dom	2.99	0.059	0.01	0.174077655955698	0.4
Nmd3	tna	2.79	0.059	0.01	0.174077655955698	0.4
Nmd3	RunxB	2.77	0.059	0.01	0.174077655955698	0.4
Nmd3	TFAM	2.69	0.059	0.01	0.174077655955698	0.4
Nmd3	NC2alpha	2.5	0.059	0.01	0.174077655955698	0.4
Nmd3	noc	2.48	0.059	0.01	0.174077655955698	0.4
Nmd3	Hr39	2.1	0.059	0.01	0.174077655955698	0.4
Nmd3	CG3909	2.1	0.059	0.01	0.174077655955698	0.4
Nmd3	Dip1	2.09	0.059	0.01	0.174077655955698	0.4
Nmd3	ct	2.08	0.059	0.01	0.174077655955698	0.4
Nmd3	CG3407	2.06	0.059	0.01	0.174077655955698	0.4
Nmd3	hbn	2	0.059	0.01	0.174077655955698	0.4
Nmd3	CG12769	1.96	0.059	0.01	0.174077655955698	0.4
Nmd3	tsh	1.95	0.059	0.01	0.174077655955698	0.4
Nmd3	CG17802	1.93	0.059	0.01	0.174077655955698	0.4
Nmd3	CG6813	1.93	0.059	0.01	0.174077655955698	0.4
Nmd3	svp	1.92	0.059	0.01	0.174077655955698	0.4
Nmd3	Lpt	1.84	0.059	0.01	0.174077655955698	0.4
Nmd3	CG4328	1.84	0.059	0.01	0.174077655955698	0.4
Nmd3	CG10979	1.83	0.059	0.01	0.174077655955698	0.4
Nmd3	CG6276	1.78	0.059	0.01	0.174077655955698	0.4
Nmd3	CG6683	1.76	0.059	0.01	0.174077655955698	0.4
Nmd3	bigmax	1.68	0.059	0.01	0.174077655955698	0.4
CG17776	Dip2	6.55	0.173	0.42	0.683130051063973	0.47
CG17776	YL-1	5.3	0.173	0.42	0.683130051063973	0.47
CG17776	Ravus	5.22	0.173	0.42	0.683130051063973	0.47
CG17776	CG14438	5.21	0.173	0.42	0.683130051063973	0.47
CG17776	MED25	4.01	0.173	0.42	0.683130051063973	0.47
CG17776	Dh44-R2	3.98	0.173	0.42	0.683130051063973	0.47
CG17776	E(z)	3	0.173	0.42	0.683130051063973	0.47
CG17776	CG17803	2.68	0.173	0.42	0.683130051063973	0.47
CG17776	msl-3	2.49	0.173	0.42	0.683130051063973	0.47
CG17776	CG11247	2.47	0.173	0.42	0.683130051063973	0.47
CG17776	caz	2.47	0.173	0.42	0.683130051063973	0.47
CG17776	CG13775	2.44	0.173	0.42	0.683130051063973	0.47
CG17776	CG6808	2.37	0.173	0.42	0.683130051063973	0.47
CG17776	fd59A	2.33	0.173	0.42	0.683130051063973	0.47
CG17776	ttk	2.31	0.173	0.42	0.683130051063973	0.47
CG17776	Scm	2.25	0.173	0.42	0.683130051063973	0.47
CG17776	Ssl1	2.18	0.173	0.42	0.683130051063973	0.47
CG17776	Elp3	2.13	0.173	0.42	0.683130051063973	0.47
CG17776	Dip1	2.04	0.173	0.42	0.683130051063973	0.47
CG17776	esn	2.02	0.173	0.42	0.683130051063973	0.47
CG17776	wdn	2.02	0.173	0.42	0.683130051063973	0.47
CG17776	Pbp95	1.99	0.173	0.42	0.683130051063973	0.47
CG17776	ZnT49B	1.99	0.173	0.42	0.683130051063973	0.47
CG17776	bs	1.98	0.173	0.42	0.683130051063973	0.47
CG17776	CG34422	1.96	0.173	0.42	0.683130051063973	0.47
CG17776	Dref	1.95	0.173	0.42	0.683130051063973	0.47
CG17776	hng1	1.95	0.173	0.42	0.683130051063973	0.47
CG17776	TFAM	1.86	0.173	0.42	0.683130051063973	0.47
CG17776	MED28	1.82	0.173	0.42	0.683130051063973	0.47
CG17776	Tusp	1.81	0.173	0.42	0.683130051063973	0.47
pcx	CG8159	7.95	0.05	0.04	0.0975900072948533	0.25
pcx	pdm3	5.82	0.05	0.04	0.0975900072948533	0.25
pcx	l(3)mbt	4.36	0.05	0.04	0.0975900072948533	0.25
pcx	Brd8	4.25	0.05	0.04	0.0975900072948533	0.25
pcx	Scm	3.05	0.05	0.04	0.0975900072948533	0.25
pcx	Rfx	2.97	0.05	0.04	0.0975900072948533	0.25
pcx	ph-p	2.8	0.05	0.04	0.0975900072948533	0.25
pcx	oc	2.64	0.05	0.04	0.0975900072948533	0.25
pcx	CG2199	2.6	0.05	0.04	0.0975900072948533	0.25
pcx	bab1	2.42	0.05	0.04	0.0975900072948533	0.25
pcx	Pbp45	2.23	0.05	0.04	0.0975900072948533	0.25
pcx	fkh	2.16	0.05	0.04	0.0975900072948533	0.25
pcx	CG8314	2.1	0.05	0.04	0.0975900072948533	0.25
pcx	fd59A	2.07	0.05	0.04	0.0975900072948533	0.25
pcx	CG9799	2.06	0.05	0.04	0.0975900072948533	0.25
pcx	pfk	2.04	0.05	0.04	0.0975900072948533	0.25
pcx	Iswi	1.99	0.05	0.04	0.0975900072948533	0.25
pcx	CG7987	1.98	0.05	0.04	0.0975900072948533	0.25
pcx	Asciz	1.98	0.05	0.04	0.0975900072948533	0.25
pcx	CG8924	1.88	0.05	0.04	0.0975900072948533	0.25
pcx	mor	1.87	0.05	0.04	0.0975900072948533	0.25
pcx	ERR	1.82	0.05	0.04	0.0975900072948533	0.25
pcx	CG6808	1.81	0.05	0.04	0.0975900072948533	0.25
pcx	Meics	1.81	0.05	0.04	0.0975900072948533	0.25
pcx	Rabex-5	1.77	0.05	0.04	0.0975900072948533	0.25
pcx	dan	1.76	0.05	0.04	0.0975900072948533	0.25
pcx	CG6813	1.72	0.05	0.04	0.0975900072948533	0.25
pcx	CG7101	1.71	0.05	0.04	0.0975900072948533	0.25
pcx	CHES-1-like	1.68	0.05	0.04	0.0975900072948533	0.25
pcx	CG14965	1.66	0.05	0.04	0.0975900072948533	0.25
crn	Atu	8.9	0.105	0.15	0.254823595718813	0.51
crn	CG8924	6.07	0.105	0.15	0.254823595718813	0.51
crn	CG3919	3.94	0.105	0.15	0.254823595718813	0.51
crn	mxc	2.85	0.105	0.15	0.254823595718813	0.51
crn	CG14200	2.73	0.105	0.15	0.254823595718813	0.51
crn	Hr39	2.68	0.105	0.15	0.254823595718813	0.51
crn	CG10959	2.64	0.105	0.15	0.254823595718813	0.51
crn	CG1792	2.6	0.105	0.15	0.254823595718813	0.51
crn	Taf8	2.26	0.105	0.15	0.254823595718813	0.51
crn	CG44002	2.2	0.105	0.15	0.254823595718813	0.51
crn	CG6808	2.18	0.105	0.15	0.254823595718813	0.51
crn	CG17802	2.15	0.105	0.15	0.254823595718813	0.51
crn	svp	2.1	0.105	0.15	0.254823595718813	0.51
crn	Su(z)12	2.08	0.105	0.15	0.254823595718813	0.51
crn	mirr	2.06	0.105	0.15	0.254823595718813	0.51
crn	CG7518	2.01	0.105	0.15	0.254823595718813	0.51
crn	Bap170	1.98	0.105	0.15	0.254823595718813	0.51
crn	Dad	1.96	0.105	0.15	0.254823595718813	0.51
crn	ranshi	1.94	0.105	0.15	0.254823595718813	0.51
crn	CG3281	1.9	0.105	0.15	0.254823595718813	0.51
crn	oc	1.88	0.105	0.15	0.254823595718813	0.51
crn	CTPsyn	1.84	0.105	0.15	0.254823595718813	0.51
crn	Blimp-1	1.84	0.105	0.15	0.254823595718813	0.51
crn	kin17	1.83	0.105	0.15	0.254823595718813	0.51
crn	CG6254	1.8	0.105	0.15	0.254823595718813	0.51
crn	CG13123	1.77	0.105	0.15	0.254823595718813	0.51
crn	CTCF	1.76	0.105	0.15	0.254823595718813	0.51
crn	Su(var)3-7	1.76	0.105	0.15	0.254823595718813	0.51
crn	l(3)73Ah	1.73	0.105	0.15	0.254823595718813	0.51
crn	bab2	1.69	0.105	0.15	0.254823595718813	0.51
CG3071	CG10631	10.96	0.101	-0.12	0.29277002188456	0.26
CG3071	Eip93F	5.66	0.101	-0.12	0.29277002188456	0.26
CG3071	CG32982	5.06	0.101	-0.12	0.29277002188456	0.26
CG3071	CG34340	3.59	0.101	-0.12	0.29277002188456	0.26
CG3071	l(3)73Ah	3.59	0.101	-0.12	0.29277002188456	0.26
CG3071	fru	3.58	0.101	-0.12	0.29277002188456	0.26
CG3071	CG8388	3.29	0.101	-0.12	0.29277002188456	0.26
CG3071	CG14438	2.97	0.101	-0.12	0.29277002188456	0.26
CG3071	NC2alpha	2.85	0.101	-0.12	0.29277002188456	0.26
CG3071	CG4553	2.85	0.101	-0.12	0.29277002188456	0.26
CG3071	HP1b	2.79	0.101	-0.12	0.29277002188456	0.26
CG3071	NfI	2.67	0.101	-0.12	0.29277002188456	0.26
CG3071	Blimp-1	2.62	0.101	-0.12	0.29277002188456	0.26
CG3071	CG11906	2.33	0.101	-0.12	0.29277002188456	0.26
CG3071	Sap30	2.24	0.101	-0.12	0.29277002188456	0.26
CG3071	CG4617	2.23	0.101	-0.12	0.29277002188456	0.26
CG3071	CycH	2.17	0.101	-0.12	0.29277002188456	0.26
CG3071	hng1	2.14	0.101	-0.12	0.29277002188456	0.26
CG3071	lid	2.12	0.101	-0.12	0.29277002188456	0.26
CG3071	Tusp	2.07	0.101	-0.12	0.29277002188456	0.26
CG3071	Plzf	2.04	0.101	-0.12	0.29277002188456	0.26
CG3071	wek	1.97	0.101	-0.12	0.29277002188456	0.26
CG3071	CG4570	1.96	0.101	-0.12	0.29277002188456	0.26
CG3071	CG9776	1.95	0.101	-0.12	0.29277002188456	0.26
CG3071	CG11085	1.93	0.101	-0.12	0.29277002188456	0.26
CG3071	CG18476	1.87	0.101	-0.12	0.29277002188456	0.26
CG3071	bsh	1.85	0.101	-0.12	0.29277002188456	0.26
CG3071	CG4360	1.84	0.101	-0.12	0.29277002188456	0.26
CG3071	aop	1.81	0.101	-0.12	0.29277002188456	0.26
CG3071	Met	1.81	0.101	-0.12	0.29277002188456	0.26
CG2918	l(3)73Ah	4.16	0.221	0.87	1	0.55
CG2918	CG10366	3.29	0.221	0.87	1	0.55
CG2918	foxo	3.18	0.221	0.87	1	0.55
CG2918	CG14441	3.08	0.221	0.87	1	0.55
CG2918	CG6765	2.88	0.221	0.87	1	0.55
CG2918	Tbp	2.83	0.221	0.87	1	0.55
CG2918	row	2.78	0.221	0.87	1	0.55
CG2918	Dref	2.51	0.221	0.87	1	0.55
CG2918	tsh	2.5	0.221	0.87	1	0.55
CG2918	Atu	2.4	0.221	0.87	1	0.55
CG2918	Trf	2.4	0.221	0.87	1	0.55
CG2918	MED27	2.37	0.221	0.87	1	0.55
CG2918	elB	2.35	0.221	0.87	1	0.55
CG2918	Mes4	2.33	0.221	0.87	1	0.55
CG2918	CG5033	2.2	0.221	0.87	1	0.55
CG2918	tio	2.13	0.221	0.87	1	0.55
CG2918	Dip2	2.07	0.221	0.87	1	0.55
CG2918	dve	2.05	0.221	0.87	1	0.55
CG2918	TfIIEalpha	2.05	0.221	0.87	1	0.55
CG2918	MED28	2.05	0.221	0.87	1	0.55
CG2918	CG12155	2.04	0.221	0.87	1	0.55
CG2918	egg	2	0.221	0.87	1	0.55
CG2918	Ravus	1.98	0.221	0.87	1	0.55
CG2918	Spps	1.93	0.221	0.87	1	0.55
CG2918	Octbeta2R	1.88	0.221	0.87	1	0.55
CG2918	key	1.86	0.221	0.87	1	0.55
CG2918	jing	1.84	0.221	0.87	1	0.55
CG2918	Elp3	1.81	0.221	0.87	1	0.55
CG2918	CG9799	1.78	0.221	0.87	1	0.55
CG2918	erm	1.74	0.221	0.87	1	0.55
CG2865	Crc	7.18	0.231	0.42	0.2	0.49
CG2865	Vsx1	5.04	0.231	0.42	0.2	0.49
CG2865	dalao	4.92	0.231	0.42	0.2	0.49
CG2865	MTA1-like	3.62	0.231	0.42	0.2	0.49
CG2865	Vsx2	3.51	0.231	0.42	0.2	0.49
CG2865	CG12155	3.32	0.231	0.42	0.2	0.49
CG2865	nvy	3.18	0.231	0.42	0.2	0.49
CG2865	Lpt	3.17	0.231	0.42	0.2	0.49
CG2865	Tbp	3.1	0.231	0.42	0.2	0.49
CG2865	Chi	3.02	0.231	0.42	0.2	0.49
CG2865	bab1	2.79	0.231	0.42	0.2	0.49
CG2865	Trf	2.62	0.231	0.42	0.2	0.49
CG2865	CG1647	2.56	0.231	0.42	0.2	0.49
CG2865	mor	2.46	0.231	0.42	0.2	0.49
CG2865	Ravus	2.44	0.231	0.42	0.2	0.49
CG2865	CG7987	2.39	0.231	0.42	0.2	0.49
CG2865	CG31441	2.26	0.231	0.42	0.2	0.49
CG2865	CG10147	2.2	0.231	0.42	0.2	0.49
CG2865	CG14441	2.11	0.231	0.42	0.2	0.49
CG2865	Dip1	1.97	0.231	0.42	0.2	0.49
CG2865	CG6813	1.8	0.231	0.42	0.2	0.49
CG2865	Eip93F	1.77	0.231	0.42	0.2	0.49
CG2865	Su(z)2	1.76	0.231	0.42	0.2	0.49
CG2865	CG2202	1.73	0.231	0.42	0.2	0.49
CG2865	key	1.72	0.231	0.42	0.2	0.49
CG2865	CG6163	1.71	0.231	0.42	0.2	0.49
CG2865	Hmg-2	1.7	0.231	0.42	0.2	0.49
CG2865	CG4707	1.66	0.231	0.42	0.2	0.49
CG2865	CG17361	1.62	0.231	0.42	0.2	0.49
CG2865	MED15	1.54	0.231	0.42	0.2	0.49
tko	ERR	4.82	0.095	0.43	1	0.92
tko	CTPsyn	3.75	0.095	0.43	1	0.92
tko	CG12267	3.73	0.095	0.43	1	0.92
tko	Mtp	3.35	0.095	0.43	1	0.92
tko	CG9776	3.17	0.095	0.43	1	0.92
tko	CG7818	3.07	0.095	0.43	1	0.92
tko	CG13123	2.55	0.095	0.43	1	0.92
tko	Dip2	2.24	0.095	0.43	1	0.92
tko	MED28	2.15	0.095	0.43	1	0.92
tko	CG5033	2.12	0.095	0.43	1	0.92
tko	MTA1-like	2.11	0.095	0.43	1	0.92
tko	Brd8	2.08	0.095	0.43	1	0.92
tko	CG32532	1.94	0.095	0.43	1	0.92
tko	ADD1	1.91	0.095	0.43	1	0.92
tko	CG42748	1.91	0.095	0.43	1	0.92
tko	Su(z)2	1.9	0.095	0.43	1	0.92
tko	CG17829	1.87	0.095	0.43	1	0.92
tko	tio	1.84	0.095	0.43	1	0.92
tko	MED25	1.81	0.095	0.43	1	0.92
tko	CG1602	1.8	0.095	0.43	1	0.92
tko	br	1.79	0.095	0.43	1	0.92
tko	erm	1.75	0.095	0.43	1	0.92
tko	Blimp-1	1.72	0.095	0.43	1	0.92
tko	Cdc5	1.71	0.095	0.43	1	0.92
tko	pzg	1.68	0.095	0.43	1	0.92
tko	Su(var)3-9	1.68	0.095	0.43	1	0.92
tko	CG7987	1.66	0.095	0.43	1	0.92
tko	Elp3	1.65	0.095	0.43	1	0.92
tko	Mes4	1.64	0.095	0.43	1	0.92
tko	CG2202	1.64	0.095	0.43	1	0.92
trol	CG9932	14.75	0.342	-0.13	0.2	0.1
trol	CG14441	8.9	0.342	-0.13	0.2	0.1
trol	Crc	8.05	0.342	-0.13	0.2	0.1
trol	aop	6.77	0.342	-0.13	0.2	0.1
trol	scro	5.62	0.342	-0.13	0.2	0.1
trol	oc	5.38	0.342	-0.13	0.2	0.1
trol	MED4	2.39	0.342	-0.13	0.2	0.1
trol	NK7.1	2.29	0.342	-0.13	0.2	0.1
trol	CG5196	2.28	0.342	-0.13	0.2	0.1
trol	Ets65A	2.26	0.342	-0.13	0.2	0.1
trol	CG15601	2.21	0.342	-0.13	0.2	0.1
trol	TFAM	2.01	0.342	-0.13	0.2	0.1
trol	Brf	1.81	0.342	-0.13	0.2	0.1
trol	CG13775	1.77	0.342	-0.13	0.2	0.1
trol	CG4570	1.59	0.342	-0.13	0.2	0.1
trol	Sox102F	1.57	0.342	-0.13	0.2	0.1
trol	Spps	1.56	0.342	-0.13	0.2	0.1
trol	ttk	1.51	0.342	-0.13	0.2	0.1
trol	Dip1	1.49	0.342	-0.13	0.2	0.1
trol	CG10366	1.48	0.342	-0.13	0.2	0.1
trol	dan	1.46	0.342	-0.13	0.2	0.1
trol	CycH	1.45	0.342	-0.13	0.2	0.1
trol	CG4820	1.44	0.342	-0.13	0.2	0.1
trol	mld	1.4	0.342	-0.13	0.2	0.1
trol	CG12236	1.39	0.342	-0.13	0.2	0.1
trol	crm	1.39	0.342	-0.13	0.2	0.1
trol	mute	1.39	0.342	-0.13	0.2	0.1
trol	bs	1.39	0.342	-0.13	0.2	0.1
trol	CG8159	1.38	0.342	-0.13	0.2	0.1
trol	CG6654	1.37	0.342	-0.13	0.2	0.1
Pdfr	CG4707	10.16	0.545	-0.05	0.29277002188456	0.16
Pdfr	scro	5.98	0.545	-0.05	0.29277002188456	0.16
Pdfr	CG17803	3.65	0.545	-0.05	0.29277002188456	0.16
Pdfr	CG8145	3.62	0.545	-0.05	0.29277002188456	0.16
Pdfr	CG11247	3.55	0.545	-0.05	0.29277002188456	0.16
Pdfr	bon	2.56	0.545	-0.05	0.29277002188456	0.16
Pdfr	Mes2	2.45	0.545	-0.05	0.29277002188456	0.16
Pdfr	pros	2.35	0.545	-0.05	0.29277002188456	0.16
Pdfr	CG34376	2.2	0.545	-0.05	0.29277002188456	0.16
Pdfr	e(y)3	2.15	0.545	-0.05	0.29277002188456	0.16
Pdfr	SoxN	2.12	0.545	-0.05	0.29277002188456	0.16
Pdfr	CG7987	2.09	0.545	-0.05	0.29277002188456	0.16
Pdfr	Plzf	2.05	0.545	-0.05	0.29277002188456	0.16
Pdfr	toy	2.05	0.545	-0.05	0.29277002188456	0.16
Pdfr	Pbp95	2.02	0.545	-0.05	0.29277002188456	0.16
Pdfr	CG8388	2.02	0.545	-0.05	0.29277002188456	0.16
Pdfr	CG3313	1.99	0.545	-0.05	0.29277002188456	0.16
Pdfr	mxc	1.99	0.545	-0.05	0.29277002188456	0.16
Pdfr	Tip60	1.96	0.545	-0.05	0.29277002188456	0.16
Pdfr	ush	1.83	0.545	-0.05	0.29277002188456	0.16
Pdfr	nerfin-1	1.81	0.545	-0.05	0.29277002188456	0.16
Pdfr	Mat1	1.81	0.545	-0.05	0.29277002188456	0.16
Pdfr	CG13775	1.78	0.545	-0.05	0.29277002188456	0.16
Pdfr	oc	1.77	0.545	-0.05	0.29277002188456	0.16
Pdfr	CG31388	1.75	0.545	-0.05	0.29277002188456	0.16
Pdfr	CG4820	1.73	0.545	-0.05	0.29277002188456	0.16
Pdfr	Opbp	1.72	0.545	-0.05	0.29277002188456	0.16
Pdfr	Asciz	1.71	0.545	-0.05	0.29277002188456	0.16
Pdfr	CG13123	1.67	0.545	-0.05	0.29277002188456	0.16
Pdfr	CG3815	1.61	0.545	-0.05	0.29277002188456	0.16
CG13759	CG34376	6.19	0.078	-0.18	0.333333333333333	0.38
CG13759	CG5033	3.45	0.078	-0.18	0.333333333333333	0.38
CG13759	Dif	2.93	0.078	-0.18	0.333333333333333	0.38
CG13759	ktub	2.29	0.078	-0.18	0.333333333333333	0.38
CG13759	fu2	2.27	0.078	-0.18	0.333333333333333	0.38
CG13759	Sox21b	2.27	0.078	-0.18	0.333333333333333	0.38
CG13759	CG13775	2.09	0.078	-0.18	0.333333333333333	0.38
CG13759	run	2.09	0.078	-0.18	0.333333333333333	0.38
CG13759	CG3065	2.06	0.078	-0.18	0.333333333333333	0.38
CG13759	CG14200	2.05	0.078	-0.18	0.333333333333333	0.38
CG13759	ph-p	1.97	0.078	-0.18	0.333333333333333	0.38
CG13759	CG8145	1.96	0.078	-0.18	0.333333333333333	0.38
CG13759	NC2beta	1.85	0.078	-0.18	0.333333333333333	0.38
CG13759	Camta	1.76	0.078	-0.18	0.333333333333333	0.38
CG13759	Tusp	1.74	0.078	-0.18	0.333333333333333	0.38
CG13759	CG8950	1.72	0.078	-0.18	0.333333333333333	0.38
CG13759	Tbp	1.69	0.078	-0.18	0.333333333333333	0.38
CG13759	Atf3	1.64	0.078	-0.18	0.333333333333333	0.38
CG13759	CG16863	1.61	0.078	-0.18	0.333333333333333	0.38
CG13759	Dh44-R2	1.59	0.078	-0.18	0.333333333333333	0.38
CG13759	CG5196	1.5	0.078	-0.18	0.333333333333333	0.38
CG13759	CG43689	1.48	0.078	-0.18	0.333333333333333	0.38
CG13759	CG11294	1.47	0.078	-0.18	0.333333333333333	0.38
CG13759	CG7987	1.45	0.078	-0.18	0.333333333333333	0.38
CG13759	MTA1-like	1.4	0.078	-0.18	0.333333333333333	0.38
CG13759	Lpt	1.37	0.078	-0.18	0.333333333333333	0.38
CG13759	Dip1	1.34	0.078	-0.18	0.333333333333333	0.38
CG13759	MED30	1.32	0.078	-0.18	0.333333333333333	0.38
CG13759	CG11414	1.32	0.078	-0.18	0.333333333333333	0.38
CG13759	cbt	1.31	0.078	-0.18	0.333333333333333	0.38
CG13760	Trf	9.31	0.113	0.13	0.227710017021324	0.45
CG13760	ADD1	7.06	0.113	0.13	0.227710017021324	0.45
CG13760	dve	6.55	0.113	0.13	0.227710017021324	0.45
CG13760	RpII33	3.48	0.113	0.13	0.227710017021324	0.45
CG13760	ush	2.99	0.113	0.13	0.227710017021324	0.45
CG13760	CG9650	2.73	0.113	0.13	0.227710017021324	0.45
CG13760	CG4617	2.7	0.113	0.13	0.227710017021324	0.45
CG13760	CG13123	2.57	0.113	0.13	0.227710017021324	0.45
CG13760	TH1	2.42	0.113	0.13	0.227710017021324	0.45
CG13760	Set2	2.36	0.113	0.13	0.227710017021324	0.45
CG13760	Brf	2.27	0.113	0.13	0.227710017021324	0.45
CG13760	CG3919	2.25	0.113	0.13	0.227710017021324	0.45
CG13760	CG10949	2	0.113	0.13	0.227710017021324	0.45
CG13760	CG7368	1.96	0.113	0.13	0.227710017021324	0.45
CG13760	pros	1.87	0.113	0.13	0.227710017021324	0.45
CG13760	CG31224	1.82	0.113	0.13	0.227710017021324	0.45
CG13760	Su(var)3-7	1.77	0.113	0.13	0.227710017021324	0.45
CG13760	Taf8	1.75	0.113	0.13	0.227710017021324	0.45
CG13760	Slp_D	1.74	0.113	0.13	0.227710017021324	0.45
CG13760	CG4553	1.73	0.113	0.13	0.227710017021324	0.45
CG13760	sim	1.69	0.113	0.13	0.227710017021324	0.45
CG13760	ttk	1.64	0.113	0.13	0.227710017021324	0.45
CG13760	CG30403	1.64	0.113	0.13	0.227710017021324	0.45
CG13760	CG18265	1.62	0.113	0.13	0.227710017021324	0.45
CG13760	Rabex-5	1.61	0.113	0.13	0.227710017021324	0.45
CG13760	bab1	1.57	0.113	0.13	0.227710017021324	0.45
CG13760	dbr	1.57	0.113	0.13	0.227710017021324	0.45
CG13760	Aef1	1.57	0.113	0.13	0.227710017021324	0.45
CG13760	Sry-delta	1.56	0.113	0.13	0.227710017021324	0.45
CG13760	ap	1.56	0.113	0.13	0.227710017021324	0.45
Zw10	Dh44-R2	4.84	0.104	-0.53	-0.0666666666666667	0.84
Zw10	CG2889	4.71	0.104	-0.53	-0.0666666666666667	0.84
Zw10	CG4707	4.49	0.104	-0.53	-0.0666666666666667	0.84
Zw10	ssp	3.3	0.104	-0.53	-0.0666666666666667	0.84
Zw10	fu2	2.95	0.104	-0.53	-0.0666666666666667	0.84
Zw10	mor	2.89	0.104	-0.53	-0.0666666666666667	0.84
Zw10	MESR4	2.53	0.104	-0.53	-0.0666666666666667	0.84
Zw10	CG14712	2.43	0.104	-0.53	-0.0666666666666667	0.84
Zw10	CG4328	2.31	0.104	-0.53	-0.0666666666666667	0.84
Zw10	CG13123	2.23	0.104	-0.53	-0.0666666666666667	0.84
Zw10	CG32105	2.13	0.104	-0.53	-0.0666666666666667	0.84
Zw10	Su(var)2-HP2	2.13	0.104	-0.53	-0.0666666666666667	0.84
Zw10	E(z)	2.12	0.104	-0.53	-0.0666666666666667	0.84
Zw10	Rel	2.03	0.104	-0.53	-0.0666666666666667	0.84
Zw10	Ets65A	2.01	0.104	-0.53	-0.0666666666666667	0.84
Zw10	achi	1.97	0.104	-0.53	-0.0666666666666667	0.84
Zw10	CTCF	1.97	0.104	-0.53	-0.0666666666666667	0.84
Zw10	Atu	1.92	0.104	-0.53	-0.0666666666666667	0.84
Zw10	CG9305	1.92	0.104	-0.53	-0.0666666666666667	0.84
Zw10	Xpd	1.9	0.104	-0.53	-0.0666666666666667	0.84
Zw10	stc	1.89	0.104	-0.53	-0.0666666666666667	0.84
Zw10	ush	1.85	0.104	-0.53	-0.0666666666666667	0.84
Zw10	dan	1.83	0.104	-0.53	-0.0666666666666667	0.84
Zw10	tj	1.83	0.104	-0.53	-0.0666666666666667	0.84
Zw10	noc	1.81	0.104	-0.53	-0.0666666666666667	0.84
Zw10	Sap30	1.79	0.104	-0.53	-0.0666666666666667	0.84
Zw10	tara	1.76	0.104	-0.53	-0.0666666666666667	0.84
Zw10	Pbp95	1.72	0.104	-0.53	-0.0666666666666667	0.84
Zw10	Zif	1.69	0.104	-0.53	-0.0666666666666667	0.84
Zw10	CG4424	1.68	0.104	-0.53	-0.0666666666666667	0.84
Seipin	e(y)1	3.85	0.05	-0.01	0.382970843102535	0.41
Seipin	CycH	3.37	0.05	-0.01	0.382970843102535	0.41
Seipin	NC2alpha	3.3	0.05	-0.01	0.382970843102535	0.41
Seipin	Lhr	3.04	0.05	-0.01	0.382970843102535	0.41
Seipin	ktub	2.99	0.05	-0.01	0.382970843102535	0.41
Seipin	CG14710	2.97	0.05	-0.01	0.382970843102535	0.41
Seipin	stwl	2.87	0.05	-0.01	0.382970843102535	0.41
Seipin	Cdk8	2.85	0.05	-0.01	0.382970843102535	0.41
Seipin	CG10321	2.68	0.05	-0.01	0.382970843102535	0.41
Seipin	CG6765	2.67	0.05	-0.01	0.382970843102535	0.41
Seipin	CG9705	2.62	0.05	-0.01	0.382970843102535	0.41
Seipin	cbt	2.5	0.05	-0.01	0.382970843102535	0.41
Seipin	Aef1	2.42	0.05	-0.01	0.382970843102535	0.41
Seipin	CG11906	2.39	0.05	-0.01	0.382970843102535	0.41
Seipin	CG7745	2.31	0.05	-0.01	0.382970843102535	0.41
Seipin	CG4820	2.18	0.05	-0.01	0.382970843102535	0.41
Seipin	CG4617	2.15	0.05	-0.01	0.382970843102535	0.41
Seipin	br	2.05	0.05	-0.01	0.382970843102535	0.41
Seipin	mamo	2.02	0.05	-0.01	0.382970843102535	0.41
Seipin	l(3)73Ah	2.01	0.05	-0.01	0.382970843102535	0.41
Seipin	CG8145	1.97	0.05	-0.01	0.382970843102535	0.41
Seipin	Hmx	1.93	0.05	-0.01	0.382970843102535	0.41
Seipin	RunxB	1.9	0.05	-0.01	0.382970843102535	0.41
Seipin	CG2875	1.89	0.05	-0.01	0.382970843102535	0.41
Seipin	Nf-YC	1.86	0.05	-0.01	0.382970843102535	0.41
Seipin	ERR	1.78	0.05	-0.01	0.382970843102535	0.41
Seipin	CG18476	1.74	0.05	-0.01	0.382970843102535	0.41
Seipin	CG2202	1.73	0.05	-0.01	0.382970843102535	0.41
Seipin	schlank	1.72	0.05	-0.01	0.382970843102535	0.41
Seipin	CG4553	1.72	0.05	-0.01	0.382970843102535	0.41
per	dm	9.66	0.075	0.08	0.683130051063973	0.85
per	RpII33	7.26	0.075	0.08	0.683130051063973	0.85
per	toy	4.75	0.075	0.08	0.683130051063973	0.85
per	Opbp	3.74	0.075	0.08	0.683130051063973	0.85
per	MTA1-like	3.52	0.075	0.08	0.683130051063973	0.85
per	erm	2.94	0.075	0.08	0.683130051063973	0.85
per	CG13775	2.87	0.075	0.08	0.683130051063973	0.85
per	E(z)	2.78	0.075	0.08	0.683130051063973	0.85
per	zfh1	2.56	0.075	0.08	0.683130051063973	0.85
per	Bx	2.46	0.075	0.08	0.683130051063973	0.85
per	msl-3	2.34	0.075	0.08	0.683130051063973	0.85
per	CG3909	2.29	0.075	0.08	0.683130051063973	0.85
per	TFAM	2.25	0.075	0.08	0.683130051063973	0.85
per	CTCF	2.25	0.075	0.08	0.683130051063973	0.85
per	Dip2	2.07	0.075	0.08	0.683130051063973	0.85
per	ADD1	1.96	0.075	0.08	0.683130051063973	0.85
per	Pbp95	1.96	0.075	0.08	0.683130051063973	0.85
per	CG31388	1.96	0.075	0.08	0.683130051063973	0.85
per	mute	1.95	0.075	0.08	0.683130051063973	0.85
per	ftz-f1	1.95	0.075	0.08	0.683130051063973	0.85
per	hng1	1.94	0.075	0.08	0.683130051063973	0.85
per	CG9948	1.93	0.075	0.08	0.683130051063973	0.85
per	Usf	1.92	0.075	0.08	0.683130051063973	0.85
per	CG10979	1.91	0.075	0.08	0.683130051063973	0.85
per	CG17359	1.9	0.075	0.08	0.683130051063973	0.85
per	nerfin-1	1.84	0.075	0.08	0.683130051063973	0.85
per	Kdm2	1.84	0.075	0.08	0.683130051063973	0.85
per	CG44247	1.82	0.075	0.08	0.683130051063973	0.85
per	CG11456	1.82	0.075	0.08	0.683130051063973	0.85
per	SoxN	1.81	0.075	0.08	0.683130051063973	0.85
CG2658	Meics	10.11	0.175	0.07	0.683130051063973	0.81
CG2658	ERR	4.92	0.175	0.07	0.683130051063973	0.81
CG2658	CG11456	3.75	0.175	0.07	0.683130051063973	0.81
CG2658	CG31365	3.61	0.175	0.07	0.683130051063973	0.81
CG2658	Su(var)2-HP2	3.49	0.175	0.07	0.683130051063973	0.81
CG2658	Cdc5	3.3	0.175	0.07	0.683130051063973	0.81
CG2658	CG1024	3.16	0.175	0.07	0.683130051063973	0.81
CG2658	CG17829	2.95	0.175	0.07	0.683130051063973	0.81
CG2658	CG2889	2.57	0.175	0.07	0.683130051063973	0.81
CG2658	CG14710	2.35	0.175	0.07	0.683130051063973	0.81
CG2658	CG3313	2.24	0.175	0.07	0.683130051063973	0.81
CG2658	achi	2.01	0.175	0.07	0.683130051063973	0.81
CG2658	az2	2.01	0.175	0.07	0.683130051063973	0.81
CG2658	CG17361	1.99	0.175	0.07	0.683130051063973	0.81
CG2658	CG14117	1.96	0.175	0.07	0.683130051063973	0.81
CG2658	CG6765	1.87	0.175	0.07	0.683130051063973	0.81
CG2658	Iswi	1.85	0.175	0.07	0.683130051063973	0.81
CG2658	Set2	1.84	0.175	0.07	0.683130051063973	0.81
CG2658	MED25	1.84	0.175	0.07	0.683130051063973	0.81
CG2658	CG1233	1.84	0.175	0.07	0.683130051063973	0.81
CG2658	CG1602	1.79	0.175	0.07	0.683130051063973	0.81
CG2658	CG8159	1.78	0.175	0.07	0.683130051063973	0.81
CG2658	MTA1-like	1.77	0.175	0.07	0.683130051063973	0.81
CG2658	elB	1.77	0.175	0.07	0.683130051063973	0.81
CG2658	Octbeta2R	1.73	0.175	0.07	0.683130051063973	0.81
CG2658	CG2129	1.68	0.175	0.07	0.683130051063973	0.81
CG2658	Dip1	1.68	0.175	0.07	0.683130051063973	0.81
CG2658	Vsx1	1.67	0.175	0.07	0.683130051063973	0.81
CG2658	CG14965	1.64	0.175	0.07	0.683130051063973	0.81
CG2658	tup	1.63	0.175	0.07	0.683130051063973	0.81
Csat	lov	12.61	0.2	-0.2	-0.0975900072948533	0.88
Csat	CG15601	5.38	0.2	-0.2	-0.0975900072948533	0.88
Csat	p53	5.02	0.2	-0.2	-0.0975900072948533	0.88
Csat	Su(z)2	3.79	0.2	-0.2	-0.0975900072948533	0.88
Csat	e(y)1	3.51	0.2	-0.2	-0.0975900072948533	0.88
Csat	Aef1	3.26	0.2	-0.2	-0.0975900072948533	0.88
Csat	CG32982	3.1	0.2	-0.2	-0.0975900072948533	0.88
Csat	CG14438	2.94	0.2	-0.2	-0.0975900072948533	0.88
Csat	phtf	2.81	0.2	-0.2	-0.0975900072948533	0.88
Csat	CG5180	2.62	0.2	-0.2	-0.0975900072948533	0.88
Csat	CG3919	2.6	0.2	-0.2	-0.0975900072948533	0.88
Csat	Bx	2.31	0.2	-0.2	-0.0975900072948533	0.88
Csat	CG10147	2.31	0.2	-0.2	-0.0975900072948533	0.88
Csat	egg	2.23	0.2	-0.2	-0.0975900072948533	0.88
Csat	CG14667	2.19	0.2	-0.2	-0.0975900072948533	0.88
Csat	l(3)mbt	2.16	0.2	-0.2	-0.0975900072948533	0.88
Csat	CG3407	2.13	0.2	-0.2	-0.0975900072948533	0.88
Csat	Crc	2.13	0.2	-0.2	-0.0975900072948533	0.88
Csat	CG7928	2.02	0.2	-0.2	-0.0975900072948533	0.88
Csat	MED25	2.01	0.2	-0.2	-0.0975900072948533	0.88
Csat	mute	1.88	0.2	-0.2	-0.0975900072948533	0.88
Csat	TfAP-2	1.87	0.2	-0.2	-0.0975900072948533	0.88
Csat	dac	1.86	0.2	-0.2	-0.0975900072948533	0.88
Csat	CG2875	1.85	0.2	-0.2	-0.0975900072948533	0.88
Csat	mxc	1.85	0.2	-0.2	-0.0975900072948533	0.88
Csat	CG8319	1.83	0.2	-0.2	-0.0975900072948533	0.88
Csat	tara	1.83	0.2	-0.2	-0.0975900072948533	0.88
Csat	dalao	1.79	0.2	-0.2	-0.0975900072948533	0.88
Csat	dve	1.77	0.2	-0.2	-0.0975900072948533	0.88
Csat	nerfin-1	1.76	0.2	-0.2	-0.0975900072948533	0.88
CG2685	CG4553	6.1	0.119	-0.64	-0.0666666666666667	0.86
CG2685	CG3815	5.96	0.119	-0.64	-0.0666666666666667	0.86
CG2685	D	5.36	0.119	-0.64	-0.0666666666666667	0.86
CG2685	her	4.47	0.119	-0.64	-0.0666666666666667	0.86
CG2685	CG1663	3.89	0.119	-0.64	-0.0666666666666667	0.86
CG2685	lov	3.74	0.119	-0.64	-0.0666666666666667	0.86
CG2685	CG12267	3.55	0.119	-0.64	-0.0666666666666667	0.86
CG2685	CG13123	3.35	0.119	-0.64	-0.0666666666666667	0.86
CG2685	CG32105	3.01	0.119	-0.64	-0.0666666666666667	0.86
CG2685	CG8950	2.87	0.119	-0.64	-0.0666666666666667	0.86
CG2685	Brd8	2.65	0.119	-0.64	-0.0666666666666667	0.86
CG2685	CG14712	2.6	0.119	-0.64	-0.0666666666666667	0.86
CG2685	Sry-delta	2.59	0.119	-0.64	-0.0666666666666667	0.86
CG2685	jing	2.4	0.119	-0.64	-0.0666666666666667	0.86
CG2685	MED20	2.16	0.119	-0.64	-0.0666666666666667	0.86
CG2685	ph-p	2.09	0.119	-0.64	-0.0666666666666667	0.86
CG2685	NELF-B	2.09	0.119	-0.64	-0.0666666666666667	0.86
CG2685	fkh	2.05	0.119	-0.64	-0.0666666666666667	0.86
CG2685	CG17806	2.03	0.119	-0.64	-0.0666666666666667	0.86
CG2685	Blimp-1	1.96	0.119	-0.64	-0.0666666666666667	0.86
CG2685	Mio	1.96	0.119	-0.64	-0.0666666666666667	0.86
CG2685	achi	1.95	0.119	-0.64	-0.0666666666666667	0.86
CG2685	msl-3	1.91	0.119	-0.64	-0.0666666666666667	0.86
CG2685	Tip60	1.89	0.119	-0.64	-0.0666666666666667	0.86
CG2685	CG6683	1.89	0.119	-0.64	-0.0666666666666667	0.86
CG2685	CG14441	1.88	0.119	-0.64	-0.0666666666666667	0.86
CG2685	mTTF	1.85	0.119	-0.64	-0.0666666666666667	0.86
CG2685	CG7987	1.85	0.119	-0.64	-0.0666666666666667	0.86
CG2685	ecd	1.83	0.119	-0.64	-0.0666666666666667	0.86
CG2685	dan	1.82	0.119	-0.64	-0.0666666666666667	0.86
CG2694	MED25	6.88	0.055	0.04	0.333333333333333	0.37
CG2694	grau	3.85	0.055	0.04	0.333333333333333	0.37
CG2694	CG10565	2.97	0.055	0.04	0.333333333333333	0.37
CG2694	Su(z)12	2.81	0.055	0.04	0.333333333333333	0.37
CG2694	Ravus	2.52	0.055	0.04	0.333333333333333	0.37
CG2694	hbn	2.45	0.055	0.04	0.333333333333333	0.37
CG2694	foxo	2.4	0.055	0.04	0.333333333333333	0.37
CG2694	Camta	2.32	0.055	0.04	0.333333333333333	0.37
CG2694	CG3313	2.22	0.055	0.04	0.333333333333333	0.37
CG2694	CG18265	2.2	0.055	0.04	0.333333333333333	0.37
CG2694	fd59A	2.04	0.055	0.04	0.333333333333333	0.37
CG2694	CG10209	1.99	0.055	0.04	0.333333333333333	0.37
CG2694	Dref	1.99	0.055	0.04	0.333333333333333	0.37
CG2694	Su(H)	1.9	0.055	0.04	0.333333333333333	0.37
CG2694	Dad	1.89	0.055	0.04	0.333333333333333	0.37
CG2694	Iswi	1.87	0.055	0.04	0.333333333333333	0.37
CG2694	CG32105	1.86	0.055	0.04	0.333333333333333	0.37
CG2694	Atu	1.82	0.055	0.04	0.333333333333333	0.37
CG2694	CG12942	1.8	0.055	0.04	0.333333333333333	0.37
CG2694	Opbp	1.78	0.055	0.04	0.333333333333333	0.37
CG2694	CG10147	1.76	0.055	0.04	0.333333333333333	0.37
CG2694	sima	1.75	0.055	0.04	0.333333333333333	0.37
CG2694	CG14710	1.68	0.055	0.04	0.333333333333333	0.37
CG2694	CG14667	1.62	0.055	0.04	0.333333333333333	0.37
CG2694	CG33695	1.55	0.055	0.04	0.333333333333333	0.37
CG2694	CG32700	1.54	0.055	0.04	0.333333333333333	0.37
CG2694	CG10959	1.53	0.055	0.04	0.333333333333333	0.37
CG2694	ttk	1.48	0.055	0.04	0.333333333333333	0.37
CG2694	Trf	1.46	0.055	0.04	0.333333333333333	0.37
CG2694	CG6654	1.45	0.055	0.04	0.333333333333333	0.37
dwg	CG12942	8.03	0.116	-0.05	0.174077655955698	0.44
dwg	Rabex-5	4.76	0.116	-0.05	0.174077655955698	0.44
dwg	CG2202	4.09	0.116	-0.05	0.174077655955698	0.44
dwg	luna	4.09	0.116	-0.05	0.174077655955698	0.44
dwg	CG45071	4.05	0.116	-0.05	0.174077655955698	0.44
dwg	bab2	3.32	0.116	-0.05	0.174077655955698	0.44
dwg	CG10959	3.32	0.116	-0.05	0.174077655955698	0.44
dwg	grau	3.2	0.116	-0.05	0.174077655955698	0.44
dwg	dan	2.73	0.116	-0.05	0.174077655955698	0.44
dwg	nerfin-1	2.53	0.116	-0.05	0.174077655955698	0.44
dwg	E2f2	2.48	0.116	-0.05	0.174077655955698	0.44
dwg	CG31441	2.34	0.116	-0.05	0.174077655955698	0.44
dwg	ct	2.22	0.116	-0.05	0.174077655955698	0.44
dwg	CG6765	2.16	0.116	-0.05	0.174077655955698	0.44
dwg	CG18476	2.03	0.116	-0.05	0.174077655955698	0.44
dwg	Met	2.02	0.116	-0.05	0.174077655955698	0.44
dwg	CG7987	2	0.116	-0.05	0.174077655955698	0.44
dwg	CG43689	1.99	0.116	-0.05	0.174077655955698	0.44
dwg	CG1663	1.98	0.116	-0.05	0.174077655955698	0.44
dwg	ERR	1.97	0.116	-0.05	0.174077655955698	0.44
dwg	pdm3	1.9	0.116	-0.05	0.174077655955698	0.44
dwg	CG31224	1.89	0.116	-0.05	0.174077655955698	0.44
dwg	GATAd	1.86	0.116	-0.05	0.174077655955698	0.44
dwg	Kdm2	1.84	0.116	-0.05	0.174077655955698	0.44
dwg	CG17802	1.82	0.116	-0.05	0.174077655955698	0.44
dwg	CG9305	1.81	0.116	-0.05	0.174077655955698	0.44
dwg	CG2875	1.8	0.116	-0.05	0.174077655955698	0.44
dwg	Mes4	1.79	0.116	-0.05	0.174077655955698	0.44
dwg	CG18262	1.78	0.116	-0.05	0.174077655955698	0.44
dwg	CG31388	1.74	0.116	-0.05	0.174077655955698	0.44
rst	luna	16.68	0.304	0.7	0.683130051063973	0.69
rst	Vsx2	8	0.304	0.7	0.683130051063973	0.69
rst	CG6765	6.09	0.304	0.7	0.683130051063973	0.69
rst	sim	5.31	0.304	0.7	0.683130051063973	0.69
rst	ct	5.27	0.304	0.7	0.683130051063973	0.69
rst	erm	4.25	0.304	0.7	0.683130051063973	0.69
rst	TfAP-2	4.06	0.304	0.7	0.683130051063973	0.69
rst	CG12768	3.98	0.304	0.7	0.683130051063973	0.69
rst	CG10669	3.73	0.304	0.7	0.683130051063973	0.69
rst	Vsx1	3.65	0.304	0.7	0.683130051063973	0.69
rst	CG13894	2.97	0.304	0.7	0.683130051063973	0.69
rst	SoxN	2.6	0.304	0.7	0.683130051063973	0.69
rst	CG4328	2.57	0.304	0.7	0.683130051063973	0.69
rst	dwg	2.56	0.304	0.7	0.683130051063973	0.69
rst	bab1	2.51	0.304	0.7	0.683130051063973	0.69
rst	CG3919	2.28	0.304	0.7	0.683130051063973	0.69
rst	Dad	2.23	0.304	0.7	0.683130051063973	0.69
rst	CG10274	2.11	0.304	0.7	0.683130051063973	0.69
rst	CG3726	2.1	0.304	0.7	0.683130051063973	0.69
rst	caz	2.07	0.304	0.7	0.683130051063973	0.69
rst	achi	2.04	0.304	0.7	0.683130051063973	0.69
rst	ZnT49B	1.98	0.304	0.7	0.683130051063973	0.69
rst	CG13624	1.93	0.304	0.7	0.683130051063973	0.69
rst	Spt5	1.85	0.304	0.7	0.683130051063973	0.69
rst	mld	1.8	0.304	0.7	0.683130051063973	0.69
rst	MED28	1.79	0.304	0.7	0.683130051063973	0.69
rst	zfh1	1.77	0.304	0.7	0.683130051063973	0.69
rst	CG42748	1.77	0.304	0.7	0.683130051063973	0.69
rst	CG31441	1.76	0.304	0.7	0.683130051063973	0.69
rst	Fen1	1.72	0.304	0.7	0.683130051063973	0.69
dm	Lim3	9.32	0.243	0.3	0.29277002188456	0.43
dm	RpII33	5.44	0.243	0.3	0.29277002188456	0.43
dm	luna	3.8	0.243	0.3	0.29277002188456	0.43
dm	Set2	3.58	0.243	0.3	0.29277002188456	0.43
dm	ADD1	3.53	0.243	0.3	0.29277002188456	0.43
dm	CG12267	3.42	0.243	0.3	0.29277002188456	0.43
dm	CG10631	2.87	0.243	0.3	0.29277002188456	0.43
dm	Elp3	2.83	0.243	0.3	0.29277002188456	0.43
dm	tio	2.47	0.243	0.3	0.29277002188456	0.43
dm	su(Hw)	2.34	0.243	0.3	0.29277002188456	0.43
dm	CG12659	2.32	0.243	0.3	0.29277002188456	0.43
dm	CG5033	2.29	0.243	0.3	0.29277002188456	0.43
dm	Hr39	2.22	0.243	0.3	0.29277002188456	0.43
dm	CG4424	2.21	0.243	0.3	0.29277002188456	0.43
dm	Sox21b	2.05	0.243	0.3	0.29277002188456	0.43
dm	sba	2.05	0.243	0.3	0.29277002188456	0.43
dm	CG13123	1.97	0.243	0.3	0.29277002188456	0.43
dm	CG6765	1.84	0.243	0.3	0.29277002188456	0.43
dm	CG17803	1.83	0.243	0.3	0.29277002188456	0.43
dm	noc	1.83	0.243	0.3	0.29277002188456	0.43
dm	shn	1.8	0.243	0.3	0.29277002188456	0.43
dm	ftz-f1	1.78	0.243	0.3	0.29277002188456	0.43
dm	Lmpt	1.76	0.243	0.3	0.29277002188456	0.43
dm	E2f2	1.75	0.243	0.3	0.29277002188456	0.43
dm	TFAM	1.71	0.243	0.3	0.29277002188456	0.43
dm	CG2202	1.7	0.243	0.3	0.29277002188456	0.43
dm	CG9776	1.69	0.243	0.3	0.29277002188456	0.43
dm	Atf3	1.65	0.243	0.3	0.29277002188456	0.43
dm	CG17361	1.64	0.243	0.3	0.29277002188456	0.43
dm	Ssl1	1.63	0.243	0.3	0.29277002188456	0.43
CG10804	ap	21.07	0.29	0.75	0.764470787156438	0.19
CG10804	CG10147	10.2	0.29	0.75	0.764470787156438	0.19
CG10804	tup	8.56	0.29	0.75	0.764470787156438	0.19
CG10804	Lim3	6.48	0.29	0.75	0.764470787156438	0.19
CG10804	CG11294	6.29	0.29	0.75	0.764470787156438	0.19
CG10804	CG8216	5.23	0.29	0.75	0.764470787156438	0.19
CG10804	ey	4.97	0.29	0.75	0.764470787156438	0.19
CG10804	CG1647	4.83	0.29	0.75	0.764470787156438	0.19
CG10804	scro	4.68	0.29	0.75	0.764470787156438	0.19
CG10804	CG10631	4.66	0.29	0.75	0.764470787156438	0.19
CG10804	CG14710	3.37	0.29	0.75	0.764470787156438	0.19
CG10804	CG5180	3.24	0.29	0.75	0.764470787156438	0.19
CG10804	Trl	3.2	0.29	0.75	0.764470787156438	0.19
CG10804	CG6654	3.19	0.29	0.75	0.764470787156438	0.19
CG10804	ph-p	3.18	0.29	0.75	0.764470787156438	0.19
CG10804	CG44002	3.06	0.29	0.75	0.764470787156438	0.19
CG10804	CG10366	3.05	0.29	0.75	0.764470787156438	0.19
CG10804	Sox102F	2.93	0.29	0.75	0.764470787156438	0.19
CG10804	YL-1	2.83	0.29	0.75	0.764470787156438	0.19
CG10804	Tusp	2.83	0.29	0.75	0.764470787156438	0.19
CG10804	yem	2.77	0.29	0.75	0.764470787156438	0.19
CG10804	CG12299	2.76	0.29	0.75	0.764470787156438	0.19
CG10804	TH1	2.72	0.29	0.75	0.764470787156438	0.19
CG10804	grau	2.67	0.29	0.75	0.764470787156438	0.19
CG10804	CG7928	2.65	0.29	0.75	0.764470787156438	0.19
CG10804	CG1663	2.56	0.29	0.75	0.764470787156438	0.19
CG10804	CG8145	2.46	0.29	0.75	0.764470787156438	0.19
CG10804	Aef1	2.44	0.29	0.75	0.764470787156438	0.19
CG10804	CG6272	2.43	0.29	0.75	0.764470787156438	0.19
CG10804	Pc	2.33	0.29	0.75	0.764470787156438	0.19
CG10802	CG10366	7.2	0.118	0.83	1	0.49
CG10802	Trf	5.43	0.118	0.83	1	0.49
CG10802	mamo	4.5	0.118	0.83	1	0.49
CG10802	CG11906	3.22	0.118	0.83	1	0.49
CG10802	Crc	3.19	0.118	0.83	1	0.49
CG10802	dwg	2.84	0.118	0.83	1	0.49
CG10802	CG15011	2.67	0.118	0.83	1	0.49
CG10802	CG6765	2.64	0.118	0.83	1	0.49
CG10802	jumu	2.61	0.118	0.83	1	0.49
CG10802	Ravus	2.56	0.118	0.83	1	0.49
CG10802	CG3847	2.5	0.118	0.83	1	0.49
CG10802	Spps	2.48	0.118	0.83	1	0.49
CG10802	CG9932	2.3	0.118	0.83	1	0.49
CG10802	e(y)1	2.29	0.118	0.83	1	0.49
CG10802	Scm	2.2	0.118	0.83	1	0.49
CG10802	Tusp	2.17	0.118	0.83	1	0.49
CG10802	ttk	2.15	0.118	0.83	1	0.49
CG10802	CG2202	2.1	0.118	0.83	1	0.49
CG10802	bab2	2.09	0.118	0.83	1	0.49
CG10802	Mrtf	2.07	0.118	0.83	1	0.49
CG10802	ap	2.02	0.118	0.83	1	0.49
CG10802	Cdc5	2	0.118	0.83	1	0.49
CG10802	CG12219	2	0.118	0.83	1	0.49
CG10802	CG4424	1.94	0.118	0.83	1	0.49
CG10802	CycH	1.88	0.118	0.83	1	0.49
CG10802	CG15435	1.87	0.118	0.83	1	0.49
CG10802	CG3919	1.8	0.118	0.83	1	0.49
CG10802	bi	1.8	0.118	0.83	1	0.49
CG10802	Chrac-16	1.78	0.118	0.83	1	0.49
CG10802	egg	1.76	0.118	0.83	1	0.49
CG14270	Eip93F	3.4	0.156	-0.03	0.149071198499986	0.48
CG14270	phol	3.19	0.156	-0.03	0.149071198499986	0.48
CG14270	CG11560	2.89	0.156	-0.03	0.149071198499986	0.48
CG14270	Chrac-16	2.72	0.156	-0.03	0.149071198499986	0.48
CG14270	ssp	2.61	0.156	-0.03	0.149071198499986	0.48
CG14270	CG7928	2.6	0.156	-0.03	0.149071198499986	0.48
CG14270	Vsx1	2.46	0.156	-0.03	0.149071198499986	0.48
CG14270	TH1	2.36	0.156	-0.03	0.149071198499986	0.48
CG14270	CG44247	2.28	0.156	-0.03	0.149071198499986	0.48
CG14270	CG6683	2.2	0.156	-0.03	0.149071198499986	0.48
CG14270	CG1602	2.16	0.156	-0.03	0.149071198499986	0.48
CG14270	ecd	2.11	0.156	-0.03	0.149071198499986	0.48
CG14270	mld	2.07	0.156	-0.03	0.149071198499986	0.48
CG14270	E(z)	2.02	0.156	-0.03	0.149071198499986	0.48
CG14270	ush	1.94	0.156	-0.03	0.149071198499986	0.48
CG14270	CG14441	1.86	0.156	-0.03	0.149071198499986	0.48
CG14270	Aef1	1.84	0.156	-0.03	0.149071198499986	0.48
CG14270	CG4820	1.84	0.156	-0.03	0.149071198499986	0.48
CG14270	mirr	1.81	0.156	-0.03	0.149071198499986	0.48
CG14270	dalao	1.8	0.156	-0.03	0.149071198499986	0.48
CG14270	Mtp	1.79	0.156	-0.03	0.149071198499986	0.48
CG14270	dbr	1.75	0.156	-0.03	0.149071198499986	0.48
CG14270	CG44002	1.72	0.156	-0.03	0.149071198499986	0.48
CG14270	Rbsn-5	1.67	0.156	-0.03	0.149071198499986	0.48
CG14270	achi	1.66	0.156	-0.03	0.149071198499986	0.48
CG14270	cbt	1.6	0.156	-0.03	0.149071198499986	0.48
CG14270	MTA1-like	1.6	0.156	-0.03	0.149071198499986	0.48
CG14270	MED4	1.59	0.156	-0.03	0.149071198499986	0.48
CG14270	MED27	1.5	0.156	-0.03	0.149071198499986	0.48
CG14270	Ets65A	1.5	0.156	-0.03	0.149071198499986	0.48
CG32791	CG4328	8.64	0.633	0.41	0.683130051063973	0.82
CG32791	CG32105	7.08	0.633	0.41	0.683130051063973	0.82
CG32791	wek	5.7	0.633	0.41	0.683130051063973	0.82
CG32791	oc	4.74	0.633	0.41	0.683130051063973	0.82
CG32791	CG6765	4.72	0.633	0.41	0.683130051063973	0.82
CG32791	Eip93F	4.63	0.633	0.41	0.683130051063973	0.82
CG32791	MED4	2.93	0.633	0.41	0.683130051063973	0.82
CG32791	Cdk8	2.86	0.633	0.41	0.683130051063973	0.82
CG32791	CG6813	2.77	0.633	0.41	0.683130051063973	0.82
CG32791	CG8924	2.5	0.633	0.41	0.683130051063973	0.82
CG32791	CG15601	2.41	0.633	0.41	0.683130051063973	0.82
CG32791	fkh	2.22	0.633	0.41	0.683130051063973	0.82
CG32791	CG3281	2.18	0.633	0.41	0.683130051063973	0.82
CG32791	ftz-f1	2.12	0.633	0.41	0.683130051063973	0.82
CG32791	Lhr	2.05	0.633	0.41	0.683130051063973	0.82
CG32791	CG4553	2.03	0.633	0.41	0.683130051063973	0.82
CG32791	bigmax	1.97	0.633	0.41	0.683130051063973	0.82
CG32791	e(y)1	1.85	0.633	0.41	0.683130051063973	0.82
CG32791	Atu	1.84	0.633	0.41	0.683130051063973	0.82
CG32791	l(3)73Ah	1.84	0.633	0.41	0.683130051063973	0.82
CG32791	row	1.81	0.633	0.41	0.683130051063973	0.82
CG32791	Taf1	1.81	0.633	0.41	0.683130051063973	0.82
CG32791	CG14711	1.74	0.633	0.41	0.683130051063973	0.82
CG32791	CG17806	1.71	0.633	0.41	0.683130051063973	0.82
CG32791	Mrtf	1.68	0.633	0.41	0.683130051063973	0.82
CG32791	egg	1.63	0.633	0.41	0.683130051063973	0.82
CG32791	hbn	1.62	0.633	0.41	0.683130051063973	0.82
CG32791	CG11902	1.62	0.633	0.41	0.683130051063973	0.82
CG32791	CG6808	1.6	0.633	0.41	0.683130051063973	0.82
CG32791	MED28	1.59	0.633	0.41	0.683130051063973	0.82
Parg	CG2712	5.26	0.117	0.03	0.683130051063973	0.95
Parg	pdm3	5.26	0.117	0.03	0.683130051063973	0.95
Parg	CG4707	4.4	0.117	0.03	0.683130051063973	0.95
Parg	CG7818	3.56	0.117	0.03	0.683130051063973	0.95
Parg	kin17	3.49	0.117	0.03	0.683130051063973	0.95
Parg	noc	3.24	0.117	0.03	0.683130051063973	0.95
Parg	CG7101	2.86	0.117	0.03	0.683130051063973	0.95
Parg	ab	2.82	0.117	0.03	0.683130051063973	0.95
Parg	CG1233	2.7	0.117	0.03	0.683130051063973	0.95
Parg	Lim3	2.55	0.117	0.03	0.683130051063973	0.95
Parg	yem	2.52	0.117	0.03	0.683130051063973	0.95
Parg	ppl	2.39	0.117	0.03	0.683130051063973	0.95
Parg	Blimp-1	2.27	0.117	0.03	0.683130051063973	0.95
Parg	Dref	2.24	0.117	0.03	0.683130051063973	0.95
Parg	stck	2.18	0.117	0.03	0.683130051063973	0.95
Parg	E(z)	2.12	0.117	0.03	0.683130051063973	0.95
Parg	CG11398	2.1	0.117	0.03	0.683130051063973	0.95
Parg	Side	1.96	0.117	0.03	0.683130051063973	0.95
Parg	HP1b	1.91	0.117	0.03	0.683130051063973	0.95
Parg	CG14438	1.85	0.117	0.03	0.683130051063973	0.95
Parg	Fen1	1.8	0.117	0.03	0.683130051063973	0.95
Parg	CG10565	1.8	0.117	0.03	0.683130051063973	0.95
Parg	ct	1.79	0.117	0.03	0.683130051063973	0.95
Parg	MTA1-like	1.78	0.117	0.03	0.683130051063973	0.95
Parg	tio	1.76	0.117	0.03	0.683130051063973	0.95
Parg	CG32982	1.72	0.117	0.03	0.683130051063973	0.95
Parg	ftz-f1	1.71	0.117	0.03	0.683130051063973	0.95
Parg	CG10631	1.71	0.117	0.03	0.683130051063973	0.95
Parg	aop	1.67	0.117	0.03	0.683130051063973	0.95
Parg	CG8314	1.66	0.117	0.03	0.683130051063973	0.95
CR45102	CG10209	4.21	0.105	0.08	0.428571428571429	0.22
CR45102	CG15435	3.43	0.105	0.08	0.428571428571429	0.22
CR45102	CG18262	3.35	0.105	0.08	0.428571428571429	0.22
CR45102	phol	3	0.105	0.08	0.428571428571429	0.22
CR45102	CG3909	2.78	0.105	0.08	0.428571428571429	0.22
CR45102	CG9948	2.76	0.105	0.08	0.428571428571429	0.22
CR45102	mip120	2.73	0.105	0.08	0.428571428571429	0.22
CR45102	pfk	2.57	0.105	0.08	0.428571428571429	0.22
CR45102	klu	2.45	0.105	0.08	0.428571428571429	0.22
CR45102	Pc	2.33	0.105	0.08	0.428571428571429	0.22
CR45102	mxc	2.27	0.105	0.08	0.428571428571429	0.22
CR45102	Brf	2.2	0.105	0.08	0.428571428571429	0.22
CR45102	CG13894	2.13	0.105	0.08	0.428571428571429	0.22
CR45102	hth	2.12	0.105	0.08	0.428571428571429	0.22
CR45102	ranshi	1.91	0.105	0.08	0.428571428571429	0.22
CR45102	CG4707	1.87	0.105	0.08	0.428571428571429	0.22
CR45102	hbn	1.83	0.105	0.08	0.428571428571429	0.22
CR45102	cbt	1.79	0.105	0.08	0.428571428571429	0.22
CR45102	CG7818	1.74	0.105	0.08	0.428571428571429	0.22
CR45102	fd59A	1.72	0.105	0.08	0.428571428571429	0.22
CR45102	CG6808	1.62	0.105	0.08	0.428571428571429	0.22
CR45102	achi	1.57	0.105	0.08	0.428571428571429	0.22
CR45102	SoxN	1.55	0.105	0.08	0.428571428571429	0.22
CR45102	CG14438	1.55	0.105	0.08	0.428571428571429	0.22
CR45102	crm	1.55	0.105	0.08	0.428571428571429	0.22
CR45102	luna	1.54	0.105	0.08	0.428571428571429	0.22
CR45102	Camta	1.53	0.105	0.08	0.428571428571429	0.22
CR45102	Fen1	1.53	0.105	0.08	0.428571428571429	0.22
CR45102	bs	1.53	0.105	0.08	0.428571428571429	0.22
CR45102	Rbf	1.47	0.105	0.08	0.428571428571429	0.22
Rala	Sox102F	5.79	0.168	0.15	0.333333333333333	0.46
Rala	CG14441	5.63	0.168	0.15	0.333333333333333	0.46
Rala	Mes2	4.73	0.168	0.15	0.333333333333333	0.46
Rala	CG10959	4.22	0.168	0.15	0.333333333333333	0.46
Rala	ap	4.08	0.168	0.15	0.333333333333333	0.46
Rala	CG8216	3.42	0.168	0.15	0.333333333333333	0.46
Rala	msl-3	3.2	0.168	0.15	0.333333333333333	0.46
Rala	Bx	3.15	0.168	0.15	0.333333333333333	0.46
Rala	Tusp	2.3	0.168	0.15	0.333333333333333	0.46
Rala	ktub	2.22	0.168	0.15	0.333333333333333	0.46
Rala	Side	2.2	0.168	0.15	0.333333333333333	0.46
Rala	E(var)3-9	2.18	0.168	0.15	0.333333333333333	0.46
Rala	tef	2.07	0.168	0.15	0.333333333333333	0.46
Rala	nerfin-1	2.03	0.168	0.15	0.333333333333333	0.46
Rala	Su(z)12	1.97	0.168	0.15	0.333333333333333	0.46
Rala	CG6765	1.9	0.168	0.15	0.333333333333333	0.46
Rala	jumu	1.89	0.168	0.15	0.333333333333333	0.46
Rala	CG6907	1.89	0.168	0.15	0.333333333333333	0.46
Rala	Dref	1.88	0.168	0.15	0.333333333333333	0.46
Rala	tup	1.81	0.168	0.15	0.333333333333333	0.46
Rala	CG10949	1.77	0.168	0.15	0.333333333333333	0.46
Rala	CG31441	1.73	0.168	0.15	0.333333333333333	0.46
Rala	CG9948	1.71	0.168	0.15	0.333333333333333	0.46
Rala	CG12267	1.68	0.168	0.15	0.333333333333333	0.46
Rala	CG11294	1.62	0.168	0.15	0.333333333333333	0.46
Rala	Pcl	1.61	0.168	0.15	0.333333333333333	0.46
Rala	RpIII128	1.61	0.168	0.15	0.333333333333333	0.46
Rala	Lhr	1.6	0.168	0.15	0.333333333333333	0.46
Rala	CG11414	1.6	0.168	0.15	0.333333333333333	0.46
Rala	CG12299	1.59	0.168	0.15	0.333333333333333	0.46
CG42541	Dif	7.09	0.709	-0.17	0.149071198499986	0.47
CG42541	Vsx2	4.66	0.709	-0.17	0.149071198499986	0.47
CG42541	Lpt	3.71	0.709	-0.17	0.149071198499986	0.47
CG42541	phol	3.31	0.709	-0.17	0.149071198499986	0.47
CG42541	l(3)mbt	2.87	0.709	-0.17	0.149071198499986	0.47
CG42541	NC2alpha	2.82	0.709	-0.17	0.149071198499986	0.47
CG42541	Aef1	2.45	0.709	-0.17	0.149071198499986	0.47
CG42541	TH1	2.35	0.709	-0.17	0.149071198499986	0.47
CG42541	tara	2.26	0.709	-0.17	0.149071198499986	0.47
CG42541	CG8319	2.19	0.709	-0.17	0.149071198499986	0.47
CG42541	TfAP-2	2.15	0.709	-0.17	0.149071198499986	0.47
CG42541	CG6272	2.12	0.709	-0.17	0.149071198499986	0.47
CG42541	TfIIEalpha	2.08	0.709	-0.17	0.149071198499986	0.47
CG42541	CG11085	1.98	0.709	-0.17	0.149071198499986	0.47
CG42541	CG3815	1.94	0.709	-0.17	0.149071198499986	0.47
CG42541	CG33695	1.93	0.709	-0.17	0.149071198499986	0.47
CG42541	fru	1.93	0.709	-0.17	0.149071198499986	0.47
CG42541	CG5180	1.88	0.709	-0.17	0.149071198499986	0.47
CG42541	MED27	1.85	0.709	-0.17	0.149071198499986	0.47
CG42541	caz	1.85	0.709	-0.17	0.149071198499986	0.47
CG42541	CG34376	1.79	0.709	-0.17	0.149071198499986	0.47
CG42541	CG2199	1.77	0.709	-0.17	0.149071198499986	0.47
CG42541	egg	1.74	0.709	-0.17	0.149071198499986	0.47
CG42541	CG10904	1.7	0.709	-0.17	0.149071198499986	0.47
CG42541	MED4	1.62	0.709	-0.17	0.149071198499986	0.47
CG42541	klu	1.6	0.709	-0.17	0.149071198499986	0.47
CG42541	hng1	1.6	0.709	-0.17	0.149071198499986	0.47
CG42541	CG15011	1.54	0.709	-0.17	0.149071198499986	0.47
CG42541	tef	1.53	0.709	-0.17	0.149071198499986	0.47
CG42541	CG17802	1.53	0.709	-0.17	0.149071198499986	0.47
CG2941	oc	5.17	0.09	0.22	0.302613766334401	0.72
CG2941	CG8281	4.37	0.09	0.22	0.302613766334401	0.72
CG2941	mxc	4	0.09	0.22	0.302613766334401	0.72
CG2941	CTCF	3.88	0.09	0.22	0.302613766334401	0.72
CG2941	mamo	3.45	0.09	0.22	0.302613766334401	0.72
CG2941	CG9650	2.94	0.09	0.22	0.302613766334401	0.72
CG2941	fd68A	2.89	0.09	0.22	0.302613766334401	0.72
CG2941	Dh44-R2	2.77	0.09	0.22	0.302613766334401	0.72
CG2941	svp	2.76	0.09	0.22	0.302613766334401	0.72
CG2941	CG10321	2.36	0.09	0.22	0.302613766334401	0.72
CG2941	Eip93F	2.33	0.09	0.22	0.302613766334401	0.72
CG2941	CG10631	2.23	0.09	0.22	0.302613766334401	0.72
CG2941	CG11317	2.09	0.09	0.22	0.302613766334401	0.72
CG2941	wek	2.04	0.09	0.22	0.302613766334401	0.72
CG2941	lov	2.03	0.09	0.22	0.302613766334401	0.72
CG2941	CG4707	2.01	0.09	0.22	0.302613766334401	0.72
CG2941	tef	1.91	0.09	0.22	0.302613766334401	0.72
CG2941	CG10669	1.82	0.09	0.22	0.302613766334401	0.72
CG2941	CG17829	1.81	0.09	0.22	0.302613766334401	0.72
CG2941	hth	1.77	0.09	0.22	0.302613766334401	0.72
CG2941	CG14117	1.77	0.09	0.22	0.302613766334401	0.72
CG2941	Su(H)	1.72	0.09	0.22	0.302613766334401	0.72
CG2941	CG11398	1.71	0.09	0.22	0.302613766334401	0.72
CG2941	Crc	1.69	0.09	0.22	0.302613766334401	0.72
CG2941	MBD-R2	1.64	0.09	0.22	0.302613766334401	0.72
CG2941	TfAP-2	1.59	0.09	0.22	0.302613766334401	0.72
CG2941	Dad	1.56	0.09	0.22	0.302613766334401	0.72
CG2941	CG8924	1.53	0.09	0.22	0.302613766334401	0.72
CG2941	achi	1.51	0.09	0.22	0.302613766334401	0.72
CG2941	CG14200	1.5	0.09	0.22	0.302613766334401	0.72
lva	stck	9.01	0.102	-0.01	0.258198889747161	0.41
lva	Tip60	4.26	0.102	-0.01	0.258198889747161	0.41
lva	Lpt	3.58	0.102	-0.01	0.258198889747161	0.41
lva	jing	2.84	0.102	-0.01	0.258198889747161	0.41
lva	NK7.1	2.59	0.102	-0.01	0.258198889747161	0.41
lva	bs	2.48	0.102	-0.01	0.258198889747161	0.41
lva	CG7745	2.46	0.102	-0.01	0.258198889747161	0.41
lva	CTCF	2.3	0.102	-0.01	0.258198889747161	0.41
lva	Iswi	2.25	0.102	-0.01	0.258198889747161	0.41
lva	stwl	2.22	0.102	-0.01	0.258198889747161	0.41
lva	Rpb8	2.17	0.102	-0.01	0.258198889747161	0.41
lva	CG3847	2.13	0.102	-0.01	0.258198889747161	0.41
lva	CG6654	2.11	0.102	-0.01	0.258198889747161	0.41
lva	kin17	2.09	0.102	-0.01	0.258198889747161	0.41
lva	Cdk8	2.08	0.102	-0.01	0.258198889747161	0.41
lva	Sap30	2.05	0.102	-0.01	0.258198889747161	0.41
lva	tara	2.04	0.102	-0.01	0.258198889747161	0.41
lva	CG7368	2	0.102	-0.01	0.258198889747161	0.41
lva	CG9932	1.94	0.102	-0.01	0.258198889747161	0.41
lva	CG34376	1.93	0.102	-0.01	0.258198889747161	0.41
lva	CG6765	1.92	0.102	-0.01	0.258198889747161	0.41
lva	Su(H)	1.91	0.102	-0.01	0.258198889747161	0.41
lva	Crc	1.85	0.102	-0.01	0.258198889747161	0.41
lva	Hakai	1.85	0.102	-0.01	0.258198889747161	0.41
lva	CG9776	1.84	0.102	-0.01	0.258198889747161	0.41
lva	ADD1	1.83	0.102	-0.01	0.258198889747161	0.41
lva	CG14438	1.8	0.102	-0.01	0.258198889747161	0.41
lva	fd59A	1.79	0.102	-0.01	0.258198889747161	0.41
lva	Spt5	1.79	0.102	-0.01	0.258198889747161	0.41
lva	Su(var)3-7	1.74	0.102	-0.01	0.258198889747161	0.41
CG6428	e(y)3	8.31	0.097	0.16	0.487950036474267	0.3
CG6428	br	7.33	0.097	0.16	0.487950036474267	0.3
CG6428	CR43670	6.53	0.097	0.16	0.487950036474267	0.3
CG6428	bon	5.08	0.097	0.16	0.487950036474267	0.3
CG6428	CG6808	4.36	0.097	0.16	0.487950036474267	0.3
CG6428	CG2199	3.68	0.097	0.16	0.487950036474267	0.3
CG6428	CG8924	2.73	0.097	0.16	0.487950036474267	0.3
CG6428	crm	2.51	0.097	0.16	0.487950036474267	0.3
CG6428	Cdk8	2.36	0.097	0.16	0.487950036474267	0.3
CG6428	CG11902	2.31	0.097	0.16	0.487950036474267	0.3
CG6428	CG18265	2.26	0.097	0.16	0.487950036474267	0.3
CG6428	MED20	2.22	0.097	0.16	0.487950036474267	0.3
CG6428	CG15601	2.21	0.097	0.16	0.487950036474267	0.3
CG6428	shn	2.13	0.097	0.16	0.487950036474267	0.3
CG6428	CG17802	2.09	0.097	0.16	0.487950036474267	0.3
CG6428	CG10366	2.09	0.097	0.16	0.487950036474267	0.3
CG6428	mirr	1.93	0.097	0.16	0.487950036474267	0.3
CG6428	CG34422	1.89	0.097	0.16	0.487950036474267	0.3
CG6428	CG14117	1.85	0.097	0.16	0.487950036474267	0.3
CG6428	noc	1.82	0.097	0.16	0.487950036474267	0.3
CG6428	Ssl1	1.81	0.097	0.16	0.487950036474267	0.3
CG6428	Nf-YC	1.79	0.097	0.16	0.487950036474267	0.3
CG6428	CG8950	1.79	0.097	0.16	0.487950036474267	0.3
CG6428	NC2alpha	1.79	0.097	0.16	0.487950036474267	0.3
CG6428	CG10321	1.78	0.097	0.16	0.487950036474267	0.3
CG6428	foxo	1.78	0.097	0.16	0.487950036474267	0.3
CG6428	luna	1.74	0.097	0.16	0.487950036474267	0.3
CG6428	CG10631	1.73	0.097	0.16	0.487950036474267	0.3
CG6428	hth	1.7	0.097	0.16	0.487950036474267	0.3
CG6428	CG1647	1.67	0.097	0.16	0.487950036474267	0.3
Tip60	MTA1-like	5.72	0.157	0.33	0.487950036474267	0.48
Tip60	sima	4.48	0.157	0.33	0.487950036474267	0.48
Tip60	l(3)73Ah	4.39	0.157	0.33	0.487950036474267	0.48
Tip60	MED25	3.51	0.157	0.33	0.487950036474267	0.48
Tip60	CG3313	3.32	0.157	0.33	0.487950036474267	0.48
Tip60	MED30	2.96	0.157	0.33	0.487950036474267	0.48
Tip60	CG7154	2.74	0.157	0.33	0.487950036474267	0.48
Tip60	CG9650	2.58	0.157	0.33	0.487950036474267	0.48
Tip60	Sry-delta	2.31	0.157	0.33	0.487950036474267	0.48
Tip60	esn	2.14	0.157	0.33	0.487950036474267	0.48
Tip60	CG9932	2.1	0.157	0.33	0.487950036474267	0.48
Tip60	hth	2.02	0.157	0.33	0.487950036474267	0.48
Tip60	Taf8	1.99	0.157	0.33	0.487950036474267	0.48
Tip60	e(y)3	1.92	0.157	0.33	0.487950036474267	0.48
Tip60	Spt3	1.92	0.157	0.33	0.487950036474267	0.48
Tip60	CG8314	1.9	0.157	0.33	0.487950036474267	0.48
Tip60	CG15435	1.9	0.157	0.33	0.487950036474267	0.48
Tip60	CG3407	1.86	0.157	0.33	0.487950036474267	0.48
Tip60	YL-1	1.83	0.157	0.33	0.487950036474267	0.48
Tip60	ttk	1.76	0.157	0.33	0.487950036474267	0.48
Tip60	CG12236	1.76	0.157	0.33	0.487950036474267	0.48
Tip60	CG6276	1.75	0.157	0.33	0.487950036474267	0.48
Tip60	CG6808	1.74	0.157	0.33	0.487950036474267	0.48
Tip60	Ravus	1.74	0.157	0.33	0.487950036474267	0.48
Tip60	phtf	1.74	0.157	0.33	0.487950036474267	0.48
Tip60	fd59A	1.69	0.157	0.33	0.487950036474267	0.48
Tip60	ct	1.57	0.157	0.33	0.487950036474267	0.48
Tip60	Lhr	1.53	0.157	0.33	0.487950036474267	0.48
Tip60	Hbn_Opa_Slp	1.52	0.157	0.33	0.487950036474267	0.48
Tip60	Su(var)3-7	1.49	0.157	0.33	0.487950036474267	0.48
Fas2	tna	7.84	1.089	-0.06	0.218217890235992	0.23
Fas2	row	5.82	1.089	-0.06	0.218217890235992	0.23
Fas2	CG16863	4.58	1.089	-0.06	0.218217890235992	0.23
Fas2	Side	3.47	1.089	-0.06	0.218217890235992	0.23
Fas2	CG14117	3.33	1.089	-0.06	0.218217890235992	0.23
Fas2	ssp	3.06	1.089	-0.06	0.218217890235992	0.23
Fas2	TfAP-2	3.04	1.089	-0.06	0.218217890235992	0.23
Fas2	Lim3	2.94	1.089	-0.06	0.218217890235992	0.23
Fas2	CG4553	2.85	1.089	-0.06	0.218217890235992	0.23
Fas2	CG12267	2.84	1.089	-0.06	0.218217890235992	0.23
Fas2	Mes4	2.79	1.089	-0.06	0.218217890235992	0.23
Fas2	mld	2.71	1.089	-0.06	0.218217890235992	0.23
Fas2	cbt	2.43	1.089	-0.06	0.218217890235992	0.23
Fas2	Zif	2.34	1.089	-0.06	0.218217890235992	0.23
Fas2	Set2	2.34	1.089	-0.06	0.218217890235992	0.23
Fas2	esn	2.27	1.089	-0.06	0.218217890235992	0.23
Fas2	CG3838	2.19	1.089	-0.06	0.218217890235992	0.23
Fas2	bs	2.1	1.089	-0.06	0.218217890235992	0.23
Fas2	wek	2.09	1.089	-0.06	0.218217890235992	0.23
Fas2	CG14207	2.09	1.089	-0.06	0.218217890235992	0.23
Fas2	CG17806	2.07	1.089	-0.06	0.218217890235992	0.23
Fas2	CG6907	2.01	1.089	-0.06	0.218217890235992	0.23
Fas2	nvy	1.99	1.089	-0.06	0.218217890235992	0.23
Fas2	MED25	1.96	1.089	-0.06	0.218217890235992	0.23
Fas2	Brf	1.95	1.089	-0.06	0.218217890235992	0.23
Fas2	CG1663	1.9	1.089	-0.06	0.218217890235992	0.23
Fas2	Mrtf	1.89	1.089	-0.06	0.218217890235992	0.23
Fas2	Xbp1	1.88	1.089	-0.06	0.218217890235992	0.23
Fas2	mTTF	1.85	1.089	-0.06	0.218217890235992	0.23
Fas2	schlank	1.82	1.089	-0.06	0.218217890235992	0.23
norpA	Bap55	6.14	0.253	-0.35	0.447213595499958	0.48
norpA	bon	4.39	0.253	-0.35	0.447213595499958	0.48
norpA	Awh	4.36	0.253	-0.35	0.447213595499958	0.48
norpA	Chrac-14	3.43	0.253	-0.35	0.447213595499958	0.48
norpA	Lhr	2.78	0.253	-0.35	0.447213595499958	0.48
norpA	phtf	2.61	0.253	-0.35	0.447213595499958	0.48
norpA	Taf8	2.55	0.253	-0.35	0.447213595499958	0.48
norpA	CG4553	2.5	0.253	-0.35	0.447213595499958	0.48
norpA	Dif	2.45	0.253	-0.35	0.447213595499958	0.48
norpA	CG14117	2.37	0.253	-0.35	0.447213595499958	0.48
norpA	pita	2.37	0.253	-0.35	0.447213595499958	0.48
norpA	Dh44-R2	2.31	0.253	-0.35	0.447213595499958	0.48
norpA	CG11560	2.26	0.253	-0.35	0.447213595499958	0.48
norpA	CrebA	2.19	0.253	-0.35	0.447213595499958	0.48
norpA	CG1663	2.16	0.253	-0.35	0.447213595499958	0.48
norpA	CG10979	2.16	0.253	-0.35	0.447213595499958	0.48
norpA	CG3838	2.14	0.253	-0.35	0.447213595499958	0.48
norpA	dve	2.13	0.253	-0.35	0.447213595499958	0.48
norpA	Hr39	2.08	0.253	-0.35	0.447213595499958	0.48
norpA	ssp	2.07	0.253	-0.35	0.447213595499958	0.48
norpA	grau	2.04	0.253	-0.35	0.447213595499958	0.48
norpA	CG8765	2.01	0.253	-0.35	0.447213595499958	0.48
norpA	MED17	1.96	0.253	-0.35	0.447213595499958	0.48
norpA	apt	1.88	0.253	-0.35	0.447213595499958	0.48
norpA	CG8924	1.86	0.253	-0.35	0.447213595499958	0.48
norpA	D_BarHI	1.86	0.253	-0.35	0.447213595499958	0.48
norpA	CTPsyn	1.78	0.253	-0.35	0.447213595499958	0.48
norpA	lov	1.74	0.253	-0.35	0.447213595499958	0.48
norpA	CG44247	1.73	0.253	-0.35	0.447213595499958	0.48
norpA	Sox102F	1.67	0.253	-0.35	0.447213595499958	0.48
CG3626	ttk	4.61	0.119	0.71	1	0.68
CG3626	hng3	3.95	0.119	0.71	1	0.68
CG3626	CG10147	3.82	0.119	0.71	1	0.68
CG3626	CG9776	3.81	0.119	0.71	1	0.68
CG3626	tup	3.61	0.119	0.71	1	0.68
CG3626	Fen1	3.52	0.119	0.71	1	0.68
CG3626	TFAM	3.18	0.119	0.71	1	0.68
CG3626	grau	3.09	0.119	0.71	1	0.68
CG3626	ap	2.95	0.119	0.71	1	0.68
CG3626	CG11456	2.63	0.119	0.71	1	0.68
CG3626	CG6254	2.61	0.119	0.71	1	0.68
CG3626	MED30	2.5	0.119	0.71	1	0.68
CG3626	CG12768	2.45	0.119	0.71	1	0.68
CG3626	RpIII128	2.4	0.119	0.71	1	0.68
CG3626	svp	2.36	0.119	0.71	1	0.68
CG3626	Rbsn-5	2.35	0.119	0.71	1	0.68
CG3626	Elp3	2.33	0.119	0.71	1	0.68
CG3626	sba	2.25	0.119	0.71	1	0.68
CG3626	l(3)mbt	2.24	0.119	0.71	1	0.68
CG3626	msl-3	2.13	0.119	0.71	1	0.68
CG3626	Hmx	2.09	0.119	0.71	1	0.68
CG3626	CG8159	2.09	0.119	0.71	1	0.68
CG3626	Rpb8	2.07	0.119	0.71	1	0.68
CG3626	CG3909	2.05	0.119	0.71	1	0.68
CG3626	CG32700	2.02	0.119	0.71	1	0.68
CG3626	Dh44-R2	2.01	0.119	0.71	1	0.68
CG3626	Su(H)	2.01	0.119	0.71	1	0.68
CG3626	CG10949	2.01	0.119	0.71	1	0.68
CG3626	oc	2	0.119	0.71	1	0.68
CG3626	Brd8	1.95	0.119	0.71	1	0.68
bi	CG12219	6.28	0.864	0.32	0.480384461415261	0.45
bi	CG6813	5.01	0.864	0.32	0.480384461415261	0.45
bi	tna	4.6	0.864	0.32	0.480384461415261	0.45
bi	hth	4.56	0.864	0.32	0.480384461415261	0.45
bi	CG11294	3.82	0.864	0.32	0.480384461415261	0.45
bi	Lmpt	3.68	0.864	0.32	0.480384461415261	0.45
bi	CG32532	2.85	0.864	0.32	0.480384461415261	0.45
bi	CG10669	2.83	0.864	0.32	0.480384461415261	0.45
bi	CG32105	2.81	0.864	0.32	0.480384461415261	0.45
bi	CG11560	2.55	0.864	0.32	0.480384461415261	0.45
bi	CG5180	2.51	0.864	0.32	0.480384461415261	0.45
bi	Xpd	2.48	0.864	0.32	0.480384461415261	0.45
bi	oc	2.47	0.864	0.32	0.480384461415261	0.45
bi	Ravus	2.42	0.864	0.32	0.480384461415261	0.45
bi	CG8281	2.36	0.864	0.32	0.480384461415261	0.45
bi	CG9650	2.34	0.864	0.32	0.480384461415261	0.45
bi	CG10979	2.04	0.864	0.32	0.480384461415261	0.45
bi	Nf-YC	1.98	0.864	0.32	0.480384461415261	0.45
bi	CG1024	1.97	0.864	0.32	0.480384461415261	0.45
bi	CG34422	1.96	0.864	0.32	0.480384461415261	0.45
bi	CG8765	1.95	0.864	0.32	0.480384461415261	0.45
bi	CG9799	1.94	0.864	0.32	0.480384461415261	0.45
bi	NfI	1.88	0.864	0.32	0.480384461415261	0.45
bi	CG6254	1.87	0.864	0.32	0.480384461415261	0.45
bi	MED17	1.85	0.864	0.32	0.480384461415261	0.45
bi	Brd8	1.75	0.864	0.32	0.480384461415261	0.45
bi	CG7518	1.75	0.864	0.32	0.480384461415261	0.45
bi	Bx	1.71	0.864	0.32	0.480384461415261	0.45
bi	tj	1.66	0.864	0.32	0.480384461415261	0.45
bi	CG10321	1.65	0.864	0.32	0.480384461415261	0.45
rb	CG32700	7.42	0.064	-0.23	-0.0666666666666667	0.81
rb	MED4	5.09	0.064	-0.23	-0.0666666666666667	0.81
rb	CG45071	4.08	0.064	-0.23	-0.0666666666666667	0.81
rb	CG13123	3.93	0.064	-0.23	-0.0666666666666667	0.81
rb	CG6683	3.89	0.064	-0.23	-0.0666666666666667	0.81
rb	Bx	3.12	0.064	-0.23	-0.0666666666666667	0.81
rb	CG11560	2.9	0.064	-0.23	-0.0666666666666667	0.81
rb	Spt5	2.68	0.064	-0.23	-0.0666666666666667	0.81
rb	CG32532	2.64	0.064	-0.23	-0.0666666666666667	0.81
rb	crm	2.64	0.064	-0.23	-0.0666666666666667	0.81
rb	CG16863	2.42	0.064	-0.23	-0.0666666666666667	0.81
rb	CG6765	2.3	0.064	-0.23	-0.0666666666666667	0.81
rb	CG3909	2.21	0.064	-0.23	-0.0666666666666667	0.81
rb	CG30403	2.17	0.064	-0.23	-0.0666666666666667	0.81
rb	CG11414	2.11	0.064	-0.23	-0.0666666666666667	0.81
rb	ADD1	2.09	0.064	-0.23	-0.0666666666666667	0.81
rb	Iswi	2.09	0.064	-0.23	-0.0666666666666667	0.81
rb	CR43670	2.04	0.064	-0.23	-0.0666666666666667	0.81
rb	Zif	2.04	0.064	-0.23	-0.0666666666666667	0.81
rb	nerfin-1	1.91	0.064	-0.23	-0.0666666666666667	0.81
rb	Fen1	1.86	0.064	-0.23	-0.0666666666666667	0.81
rb	Su(var)3-9	1.83	0.064	-0.23	-0.0666666666666667	0.81
rb	CG11317	1.82	0.064	-0.23	-0.0666666666666667	0.81
rb	kn	1.76	0.064	-0.23	-0.0666666666666667	0.81
rb	MBD-R2	1.74	0.064	-0.23	-0.0666666666666667	0.81
rb	CG2199	1.73	0.064	-0.23	-0.0666666666666667	0.81
rb	CG13775	1.68	0.064	-0.23	-0.0666666666666667	0.81
rb	CG3281	1.66	0.064	-0.23	-0.0666666666666667	0.81
rb	CG5033	1.61	0.064	-0.23	-0.0666666666666667	0.81
rb	CG12744	1.54	0.064	-0.23	-0.0666666666666667	0.81
CG3568	CG6163	5.07	0.117	0.39	0.683130051063973	0.63
CG3568	CG11906	4.62	0.117	0.39	0.683130051063973	0.63
CG3568	TfIIFbeta	4.32	0.117	0.39	0.683130051063973	0.63
CG3568	NELF-B	3.81	0.117	0.39	0.683130051063973	0.63
CG3568	CG12659	3.4	0.117	0.39	0.683130051063973	0.63
CG3568	ab	3.28	0.117	0.39	0.683130051063973	0.63
CG3568	noc	2.56	0.117	0.39	0.683130051063973	0.63
CG3568	CG32982	2.54	0.117	0.39	0.683130051063973	0.63
CG3568	Tusp	2.52	0.117	0.39	0.683130051063973	0.63
CG3568	zfh1	2.52	0.117	0.39	0.683130051063973	0.63
CG3568	dve	2.5	0.117	0.39	0.683130051063973	0.63
CG3568	CG32105	2.44	0.117	0.39	0.683130051063973	0.63
CG3568	CG1663	2.43	0.117	0.39	0.683130051063973	0.63
CG3568	Chrac-14	2.4	0.117	0.39	0.683130051063973	0.63
CG3568	CG14667	2.27	0.117	0.39	0.683130051063973	0.63
CG3568	aop	2.23	0.117	0.39	0.683130051063973	0.63
CG3568	CG12219	2.09	0.117	0.39	0.683130051063973	0.63
CG3568	CG6654	2.03	0.117	0.39	0.683130051063973	0.63
CG3568	CG6765	2.03	0.117	0.39	0.683130051063973	0.63
CG3568	Usf	1.98	0.117	0.39	0.683130051063973	0.63
CG3568	Mes2	1.97	0.117	0.39	0.683130051063973	0.63
CG3568	Fen1	1.94	0.117	0.39	0.683130051063973	0.63
CG3568	Iswi	1.87	0.117	0.39	0.683130051063973	0.63
CG3568	CG14965	1.82	0.117	0.39	0.683130051063973	0.63
CG3568	CG7368	1.82	0.117	0.39	0.683130051063973	0.63
CG3568	pfk	1.82	0.117	0.39	0.683130051063973	0.63
CG3568	CG34422	1.78	0.117	0.39	0.683130051063973	0.63
CG3568	CG10147	1.77	0.117	0.39	0.683130051063973	0.63
CG3568	Camta	1.67	0.117	0.39	0.683130051063973	0.63
CG3568	Sry-delta	1.66	0.117	0.39	0.683130051063973	0.63
Usf	Cdc5	11.39	0.105	-0.55	0.0975900072948533	0.01
Usf	SoxN	8.96	0.105	-0.55	0.0975900072948533	0.01
Usf	CG3313	4.69	0.105	-0.55	0.0975900072948533	0.01
Usf	ftz-f1	3.28	0.105	-0.55	0.0975900072948533	0.01
Usf	CG12299	2.86	0.105	-0.55	0.0975900072948533	0.01
Usf	TFAM	2.84	0.105	-0.55	0.0975900072948533	0.01
Usf	CG11398	2.82	0.105	-0.55	0.0975900072948533	0.01
Usf	CG33213	2.61	0.105	-0.55	0.0975900072948533	0.01
Usf	CG3919	2.57	0.105	-0.55	0.0975900072948533	0.01
Usf	CG4617	2.55	0.105	-0.55	0.0975900072948533	0.01
Usf	E(z)	2.27	0.105	-0.55	0.0975900072948533	0.01
Usf	Bap170	2.24	0.105	-0.55	0.0975900072948533	0.01
Usf	TfIIEalpha	2.11	0.105	-0.55	0.0975900072948533	0.01
Usf	mute	2.11	0.105	-0.55	0.0975900072948533	0.01
Usf	CG5196	2.1	0.105	-0.55	0.0975900072948533	0.01
Usf	CG12768	2.08	0.105	-0.55	0.0975900072948533	0.01
Usf	p53	2.06	0.105	-0.55	0.0975900072948533	0.01
Usf	row	1.99	0.105	-0.55	0.0975900072948533	0.01
Usf	Taf1	1.99	0.105	-0.55	0.0975900072948533	0.01
Usf	CrebA	1.98	0.105	-0.55	0.0975900072948533	0.01
Usf	CG10565	1.97	0.105	-0.55	0.0975900072948533	0.01
Usf	CG10209	1.97	0.105	-0.55	0.0975900072948533	0.01
Usf	Brd8	1.92	0.105	-0.55	0.0975900072948533	0.01
Usf	tio	1.89	0.105	-0.55	0.0975900072948533	0.01
Usf	Blimp-1	1.88	0.105	-0.55	0.0975900072948533	0.01
Usf	CG8924	1.85	0.105	-0.55	0.0975900072948533	0.01
Usf	CG8314	1.83	0.105	-0.55	0.0975900072948533	0.01
Usf	CG12155	1.79	0.105	-0.55	0.0975900072948533	0.01
Usf	CG8765	1.78	0.105	-0.55	0.0975900072948533	0.01
Usf	Pcl	1.74	0.105	-0.55	0.0975900072948533	0.01
CG15912	Su(var)2-HP2	4.49	0.117	0.28	0.683130051063973	0.96
CG15912	Iswi	3.85	0.117	0.28	0.683130051063973	0.96
CG15912	fd68A	3.62	0.117	0.28	0.683130051063973	0.96
CG15912	scro	3.46	0.117	0.28	0.683130051063973	0.96
CG15912	CR43670	3.32	0.117	0.28	0.683130051063973	0.96
CG15912	CG10321	2.75	0.117	0.28	0.683130051063973	0.96
CG15912	lov	2.71	0.117	0.28	0.683130051063973	0.96
CG15912	TFAM	2.55	0.117	0.28	0.683130051063973	0.96
CG15912	CG14200	2.53	0.117	0.28	0.683130051063973	0.96
CG15912	e(y)1	2.42	0.117	0.28	0.683130051063973	0.96
CG15912	MESR4	2.41	0.117	0.28	0.683130051063973	0.96
CG15912	CG9650	2.25	0.117	0.28	0.683130051063973	0.96
CG15912	SoxN	2.22	0.117	0.28	0.683130051063973	0.96
CG15912	Rbf	2.19	0.117	0.28	0.683130051063973	0.96
CG15912	CG17806	2.06	0.117	0.28	0.683130051063973	0.96
CG15912	mor	2.01	0.117	0.28	0.683130051063973	0.96
CG15912	CG12659	1.99	0.117	0.28	0.683130051063973	0.96
CG15912	bigmax	1.98	0.117	0.28	0.683130051063973	0.96
CG15912	CG8388	1.96	0.117	0.28	0.683130051063973	0.96
CG15912	CG9799	1.96	0.117	0.28	0.683130051063973	0.96
CG15912	Pcl	1.92	0.117	0.28	0.683130051063973	0.96
CG15912	CG8145	1.9	0.117	0.28	0.683130051063973	0.96
CG15912	CTPsyn	1.87	0.117	0.28	0.683130051063973	0.96
CG15912	CG7745	1.77	0.117	0.28	0.683130051063973	0.96
CG15912	tef	1.74	0.117	0.28	0.683130051063973	0.96
CG15912	GATAd	1.69	0.117	0.28	0.683130051063973	0.96
CG15912	wdn	1.68	0.117	0.28	0.683130051063973	0.96
CG15912	CG10366	1.66	0.117	0.28	0.683130051063973	0.96
CG15912	ct	1.66	0.117	0.28	0.683130051063973	0.96
CG15912	Brf	1.65	0.117	0.28	0.683130051063973	0.96
CG3527	Lpt	9.53	0.1	-0.28	-0.0666666666666667	0.91
CG3527	CG1663	7.27	0.1	-0.28	-0.0666666666666667	0.91
CG3527	CG7987	4.43	0.1	-0.28	-0.0666666666666667	0.91
CG3527	CG45071	4.04	0.1	-0.28	-0.0666666666666667	0.91
CG3527	achi	3.52	0.1	-0.28	-0.0666666666666667	0.91
CG3527	CG3313	3.06	0.1	-0.28	-0.0666666666666667	0.91
CG3527	mute	3	0.1	-0.28	-0.0666666666666667	0.91
CG3527	E(z)	2.98	0.1	-0.28	-0.0666666666666667	0.91
CG3527	Sry-delta	2.98	0.1	-0.28	-0.0666666666666667	0.91
CG3527	CG11398	2.83	0.1	-0.28	-0.0666666666666667	0.91
CG3527	CG17806	2.48	0.1	-0.28	-0.0666666666666667	0.91
CG3527	kn	2.37	0.1	-0.28	-0.0666666666666667	0.91
CG3527	CG12267	2.34	0.1	-0.28	-0.0666666666666667	0.91
CG3527	CG31388	2.05	0.1	-0.28	-0.0666666666666667	0.91
CG3527	CG34422	2.04	0.1	-0.28	-0.0666666666666667	0.91
CG3527	CG1024	1.97	0.1	-0.28	-0.0666666666666667	0.91
CG3527	fd68A	1.94	0.1	-0.28	-0.0666666666666667	0.91
CG3527	CG8314	1.89	0.1	-0.28	-0.0666666666666667	0.91
CG3527	Camta	1.89	0.1	-0.28	-0.0666666666666667	0.91
CG3527	CG2199	1.89	0.1	-0.28	-0.0666666666666667	0.91
CG3527	TFAM	1.87	0.1	-0.28	-0.0666666666666667	0.91
CG3527	CG14200	1.87	0.1	-0.28	-0.0666666666666667	0.91
CG3527	HP1b	1.84	0.1	-0.28	-0.0666666666666667	0.91
CG3527	CG8950	1.84	0.1	-0.28	-0.0666666666666667	0.91
CG3527	gce	1.83	0.1	-0.28	-0.0666666666666667	0.91
CG3527	pita	1.81	0.1	-0.28	-0.0666666666666667	0.91
CG3527	CG11456	1.78	0.1	-0.28	-0.0666666666666667	0.91
CG3527	Scm	1.78	0.1	-0.28	-0.0666666666666667	0.91
CG3527	Chrac-16	1.73	0.1	-0.28	-0.0666666666666667	0.91
CG3527	Su(z)2	1.72	0.1	-0.28	-0.0666666666666667	0.91
CG11444	luna	8.3	0.251	-0.01	0.124034734589208	0.07
CG11444	CG10366	7.05	0.251	-0.01	0.124034734589208	0.07
CG11444	CG14711	6.22	0.251	-0.01	0.124034734589208	0.07
CG11444	wdn	4.67	0.251	-0.01	0.124034734589208	0.07
CG11444	Nf-YC	3.33	0.251	-0.01	0.124034734589208	0.07
CG11444	CG11710	3.3	0.251	-0.01	0.124034734589208	0.07
CG11444	CG10321	3.18	0.251	-0.01	0.124034734589208	0.07
CG11444	Trf	3.14	0.251	-0.01	0.124034734589208	0.07
CG11444	ZnT49B	3.08	0.251	-0.01	0.124034734589208	0.07
CG11444	CG6683	2.75	0.251	-0.01	0.124034734589208	0.07
CG11444	Ssrp	2.74	0.251	-0.01	0.124034734589208	0.07
CG11444	Mes4	2.7	0.251	-0.01	0.124034734589208	0.07
CG11444	ecd	2.54	0.251	-0.01	0.124034734589208	0.07
CG11444	ttk	2.49	0.251	-0.01	0.124034734589208	0.07
CG11444	CG13775	2.43	0.251	-0.01	0.124034734589208	0.07
CG11444	tup	2.33	0.251	-0.01	0.124034734589208	0.07
CG11444	hth	2.31	0.251	-0.01	0.124034734589208	0.07
CG11444	CG17803	2.28	0.251	-0.01	0.124034734589208	0.07
CG11444	CG10979	2.25	0.251	-0.01	0.124034734589208	0.07
CG11444	Chrac-14	2.2	0.251	-0.01	0.124034734589208	0.07
CG11444	CG12744	2.05	0.251	-0.01	0.124034734589208	0.07
CG11444	CG32532	1.99	0.251	-0.01	0.124034734589208	0.07
CG11444	TfIIFbeta	1.9	0.251	-0.01	0.124034734589208	0.07
CG11444	aop	1.89	0.251	-0.01	0.124034734589208	0.07
CG11444	MED28	1.88	0.251	-0.01	0.124034734589208	0.07
CG11444	CG11414	1.83	0.251	-0.01	0.124034734589208	0.07
CG11444	E(var)3-9	1.77	0.251	-0.01	0.124034734589208	0.07
CG11444	her	1.75	0.251	-0.01	0.124034734589208	0.07
CG11444	dan	1.74	0.251	-0.01	0.124034734589208	0.07
CG11444	CG4820	1.73	0.251	-0.01	0.124034734589208	0.07
Cbp80	stc	5.49	0.062	0.38	0.683130051063973	0.95
Cbp80	CG10631	3.93	0.062	0.38	0.683130051063973	0.95
Cbp80	ZnT49B	3.91	0.062	0.38	0.683130051063973	0.95
Cbp80	MESR4	3.14	0.062	0.38	0.683130051063973	0.95
Cbp80	Crc	2.73	0.062	0.38	0.683130051063973	0.95
Cbp80	run	2.72	0.062	0.38	0.683130051063973	0.95
Cbp80	CG4360	2.7	0.062	0.38	0.683130051063973	0.95
Cbp80	CG11414	2.3	0.062	0.38	0.683130051063973	0.95
Cbp80	Su(var)3-9	2.26	0.062	0.38	0.683130051063973	0.95
Cbp80	MED15	2.24	0.062	0.38	0.683130051063973	0.95
Cbp80	Spt5	2.21	0.062	0.38	0.683130051063973	0.95
Cbp80	her	2.21	0.062	0.38	0.683130051063973	0.95
Cbp80	Pbp95	2.19	0.062	0.38	0.683130051063973	0.95
Cbp80	CG7518	2.11	0.062	0.38	0.683130051063973	0.95
Cbp80	CG8950	2.08	0.062	0.38	0.683130051063973	0.95
Cbp80	grau	2.05	0.062	0.38	0.683130051063973	0.95
Cbp80	CG12659	2.03	0.062	0.38	0.683130051063973	0.95
Cbp80	ranshi	1.98	0.062	0.38	0.683130051063973	0.95
Cbp80	mirr	1.98	0.062	0.38	0.683130051063973	0.95
Cbp80	br	1.95	0.062	0.38	0.683130051063973	0.95
Cbp80	apt	1.9	0.062	0.38	0.683130051063973	0.95
Cbp80	YL-1	1.88	0.062	0.38	0.683130051063973	0.95
Cbp80	MED4	1.87	0.062	0.38	0.683130051063973	0.95
Cbp80	Mat1	1.85	0.062	0.38	0.683130051063973	0.95
Cbp80	CG6276	1.84	0.062	0.38	0.683130051063973	0.95
Cbp80	CG10904	1.8	0.062	0.38	0.683130051063973	0.95
Cbp80	Sox102F	1.78	0.062	0.38	0.683130051063973	0.95
Cbp80	CG15601	1.72	0.062	0.38	0.683130051063973	0.95
Cbp80	CG32105	1.69	0.062	0.38	0.683130051063973	0.95
Cbp80	CG34340	1.66	0.062	0.38	0.683130051063973	0.95
l(1)G0334	Blimp-1	10.88	0.159	0.23	0.0975900072948533	0.02
l(1)G0334	zfh1	5.39	0.159	0.23	0.0975900072948533	0.02
l(1)G0334	Chi	4.99	0.159	0.23	0.0975900072948533	0.02
l(1)G0334	RunxB	4.41	0.159	0.23	0.0975900072948533	0.02
l(1)G0334	CG10321	3.52	0.159	0.23	0.0975900072948533	0.02
l(1)G0334	CkIIalpha-i1	3.33	0.159	0.23	0.0975900072948533	0.02
l(1)G0334	ab	2.92	0.159	0.23	0.0975900072948533	0.02
l(1)G0334	ssp	2.78	0.159	0.23	0.0975900072948533	0.02
l(1)G0334	CG9305	2.52	0.159	0.23	0.0975900072948533	0.02
l(1)G0334	dac	2.51	0.159	0.23	0.0975900072948533	0.02
l(1)G0334	dan	2.41	0.159	0.23	0.0975900072948533	0.02
l(1)G0334	Su(var)3-7	2.12	0.159	0.23	0.0975900072948533	0.02
l(1)G0334	bab2	2.06	0.159	0.23	0.0975900072948533	0.02
l(1)G0334	bsh	2.05	0.159	0.23	0.0975900072948533	0.02
l(1)G0334	CycH	2.02	0.159	0.23	0.0975900072948533	0.02
l(1)G0334	Spps	1.99	0.159	0.23	0.0975900072948533	0.02
l(1)G0334	elB	1.98	0.159	0.23	0.0975900072948533	0.02
l(1)G0334	Bap170	1.98	0.159	0.23	0.0975900072948533	0.02
l(1)G0334	Hbn_Opa_Slp	1.91	0.159	0.23	0.0975900072948533	0.02
l(1)G0334	Taf1	1.88	0.159	0.23	0.0975900072948533	0.02
l(1)G0334	Usf	1.85	0.159	0.23	0.0975900072948533	0.02
l(1)G0334	CG2712	1.84	0.159	0.23	0.0975900072948533	0.02
l(1)G0334	CG2199	1.81	0.159	0.23	0.0975900072948533	0.02
l(1)G0334	tna	1.79	0.159	0.23	0.0975900072948533	0.02
l(1)G0334	CG17361	1.73	0.159	0.23	0.0975900072948533	0.02
l(1)G0334	CG11247	1.71	0.159	0.23	0.0975900072948533	0.02
l(1)G0334	Mat1	1.7	0.159	0.23	0.0975900072948533	0.02
l(1)G0334	CG17359	1.69	0.159	0.23	0.0975900072948533	0.02
l(1)G0334	D	1.64	0.159	0.23	0.0975900072948533	0.02
l(1)G0334	luna	1.63	0.159	0.23	0.0975900072948533	0.02
CG42594	ph-p	6.13	0.585	0.29	0.333333333333333	0.11
CG42594	CG32700	4.88	0.585	0.29	0.333333333333333	0.11
CG42594	Taf8	4.49	0.585	0.29	0.333333333333333	0.11
CG42594	CG7368	3.9	0.585	0.29	0.333333333333333	0.11
CG42594	CG2202	3.9	0.585	0.29	0.333333333333333	0.11
CG42594	nvy	3.66	0.585	0.29	0.333333333333333	0.11
CG42594	Pc	3.54	0.585	0.29	0.333333333333333	0.11
CG42594	CG10669	2.5	0.585	0.29	0.333333333333333	0.11
CG42594	CHES-1-like	2.35	0.585	0.29	0.333333333333333	0.11
CG42594	E2f2	2.31	0.585	0.29	0.333333333333333	0.11
CG42594	CG15601	2.15	0.585	0.29	0.333333333333333	0.11
CG42594	Brd8	2.1	0.585	0.29	0.333333333333333	0.11
CG42594	shn	2	0.585	0.29	0.333333333333333	0.11
CG42594	Scm	1.98	0.585	0.29	0.333333333333333	0.11
CG42594	Chi	1.95	0.585	0.29	0.333333333333333	0.11
CG42594	CG16863	1.87	0.585	0.29	0.333333333333333	0.11
CG42594	NC2beta	1.85	0.585	0.29	0.333333333333333	0.11
CG42594	CG10147	1.85	0.585	0.29	0.333333333333333	0.11
CG42594	CTPsyn	1.81	0.585	0.29	0.333333333333333	0.11
CG42594	tsh	1.8	0.585	0.29	0.333333333333333	0.11
CG42594	vvl	1.77	0.585	0.29	0.333333333333333	0.11
CG42594	Taf2	1.74	0.585	0.29	0.333333333333333	0.11
CG42594	CG14207	1.71	0.585	0.29	0.333333333333333	0.11
CG42594	bsh	1.71	0.585	0.29	0.333333333333333	0.11
CG42594	phol	1.69	0.585	0.29	0.333333333333333	0.11
CG42594	CG34422	1.6	0.585	0.29	0.333333333333333	0.11
CG42594	scro	1.58	0.585	0.29	0.333333333333333	0.11
CG42594	ap	1.57	0.585	0.29	0.333333333333333	0.11
CG42594	CG6813	1.54	0.585	0.29	0.333333333333333	0.11
CG42594	dmrt99B	1.54	0.585	0.29	0.333333333333333	0.11
CG4041	Opbp	7.51	0.1	-0.54	0.149071198499986	0.25
CG4041	CG34422	3.62	0.1	-0.54	0.149071198499986	0.25
CG4041	Cdk8	2.77	0.1	-0.54	0.149071198499986	0.25
CG4041	hng3	2.72	0.1	-0.54	0.149071198499986	0.25
CG4041	mute	2.69	0.1	-0.54	0.149071198499986	0.25
CG4041	YL-1	2.56	0.1	-0.54	0.149071198499986	0.25
CG4041	svp	2.32	0.1	-0.54	0.149071198499986	0.25
CG4041	CG7987	2.28	0.1	-0.54	0.149071198499986	0.25
CG4041	dwg	2.23	0.1	-0.54	0.149071198499986	0.25
CG4041	Bap55	2.17	0.1	-0.54	0.149071198499986	0.25
CG4041	Dif	2.15	0.1	-0.54	0.149071198499986	0.25
CG4041	schlank	2.02	0.1	-0.54	0.149071198499986	0.25
CG4041	nerfin-1	1.94	0.1	-0.54	0.149071198499986	0.25
CG4041	CG17802	1.93	0.1	-0.54	0.149071198499986	0.25
CG4041	CG1024	1.88	0.1	-0.54	0.149071198499986	0.25
CG4041	l(3)73Ah	1.85	0.1	-0.54	0.149071198499986	0.25
CG4041	Camta	1.84	0.1	-0.54	0.149071198499986	0.25
CG4041	dmrt99B	1.8	0.1	-0.54	0.149071198499986	0.25
CG4041	Side	1.8	0.1	-0.54	0.149071198499986	0.25
CG4041	CTCF	1.76	0.1	-0.54	0.149071198499986	0.25
CG4041	wek	1.74	0.1	-0.54	0.149071198499986	0.25
CG4041	ZnT49B	1.66	0.1	-0.54	0.149071198499986	0.25
CG4041	CG14711	1.58	0.1	-0.54	0.149071198499986	0.25
CG4041	ktub	1.47	0.1	-0.54	0.149071198499986	0.25
CG4041	CG9776	1.47	0.1	-0.54	0.149071198499986	0.25
CG4041	Aef1	1.46	0.1	-0.54	0.149071198499986	0.25
CG4041	dalao	1.46	0.1	-0.54	0.149071198499986	0.25
CG4041	CG14200	1.44	0.1	-0.54	0.149071198499986	0.25
CG4041	tsh	1.42	0.1	-0.54	0.149071198499986	0.25
CG4041	pfk	1.41	0.1	-0.54	0.149071198499986	0.25
rg	Bap55	6.85	0.084	-0.11	0.447213595499958	0.56
rg	CG8314	4.33	0.084	-0.11	0.447213595499958	0.56
rg	Cdk8	4.04	0.084	-0.11	0.447213595499958	0.56
rg	Ets65A	3.9	0.084	-0.11	0.447213595499958	0.56
rg	TfAP-2	3.88	0.084	-0.11	0.447213595499958	0.56
rg	CG32700	3.67	0.084	-0.11	0.447213595499958	0.56
rg	CG14965	3.38	0.084	-0.11	0.447213595499958	0.56
rg	Spt5	3.33	0.084	-0.11	0.447213595499958	0.56
rg	Dref	3.17	0.084	-0.11	0.447213595499958	0.56
rg	bi	3.06	0.084	-0.11	0.447213595499958	0.56
rg	p53	2.81	0.084	-0.11	0.447213595499958	0.56
rg	CG3838	2.64	0.084	-0.11	0.447213595499958	0.56
rg	e(y)1	2.6	0.084	-0.11	0.447213595499958	0.56
rg	CG8216	2.54	0.084	-0.11	0.447213595499958	0.56
rg	Sox102F	2.46	0.084	-0.11	0.447213595499958	0.56
rg	CG4553	2.44	0.084	-0.11	0.447213595499958	0.56
rg	Octbeta2R	2.41	0.084	-0.11	0.447213595499958	0.56
rg	bon	2.15	0.084	-0.11	0.447213595499958	0.56
rg	CG11085	2.05	0.084	-0.11	0.447213595499958	0.56
rg	CG10565	1.95	0.084	-0.11	0.447213595499958	0.56
rg	CG3909	1.94	0.084	-0.11	0.447213595499958	0.56
rg	luna	1.87	0.084	-0.11	0.447213595499958	0.56
rg	tef	1.86	0.084	-0.11	0.447213595499958	0.56
rg	CG17359	1.79	0.084	-0.11	0.447213595499958	0.56
rg	lid	1.78	0.084	-0.11	0.447213595499958	0.56
rg	Mat1	1.74	0.084	-0.11	0.447213595499958	0.56
rg	Rabex-5	1.71	0.084	-0.11	0.447213595499958	0.56
rg	CG14667	1.66	0.084	-0.11	0.447213595499958	0.56
rg	CG11456	1.66	0.084	-0.11	0.447213595499958	0.56
rg	ph-p	1.63	0.084	-0.11	0.447213595499958	0.56
Sas10	CG2199	6.79	0.139	-0.23	0.181568259800641	0.26
Sas10	crm	6.65	0.139	-0.23	0.181568259800641	0.26
Sas10	bsh	5.94	0.139	-0.23	0.181568259800641	0.26
Sas10	Su(H)	5.55	0.139	-0.23	0.181568259800641	0.26
Sas10	bi	5.54	0.139	-0.23	0.181568259800641	0.26
Sas10	Vsx2	5.07	0.139	-0.23	0.181568259800641	0.26
Sas10	Lhr	4.95	0.139	-0.23	0.181568259800641	0.26
Sas10	CG10904	4.15	0.139	-0.23	0.181568259800641	0.26
Sas10	Su(var)3-9	3.76	0.139	-0.23	0.181568259800641	0.26
Sas10	CG6163	3.07	0.139	-0.23	0.181568259800641	0.26
Sas10	CG11456	2.88	0.139	-0.23	0.181568259800641	0.26
Sas10	CG6654	2.86	0.139	-0.23	0.181568259800641	0.26
Sas10	CycH	2.7	0.139	-0.23	0.181568259800641	0.26
Sas10	pzg	2.59	0.139	-0.23	0.181568259800641	0.26
Sas10	CG45071	2.47	0.139	-0.23	0.181568259800641	0.26
Sas10	Xbp1	2.41	0.139	-0.23	0.181568259800641	0.26
Sas10	Xpd	2.37	0.139	-0.23	0.181568259800641	0.26
Sas10	mip120	2.34	0.139	-0.23	0.181568259800641	0.26
Sas10	Lpt	2.29	0.139	-0.23	0.181568259800641	0.26
Sas10	Chrac-16	2.24	0.139	-0.23	0.181568259800641	0.26
Sas10	dac	2.22	0.139	-0.23	0.181568259800641	0.26
Sas10	Spps	2.17	0.139	-0.23	0.181568259800641	0.26
Sas10	NC2alpha	2.14	0.139	-0.23	0.181568259800641	0.26
Sas10	su(Hw)	2.14	0.139	-0.23	0.181568259800641	0.26
Sas10	Atu	2.13	0.139	-0.23	0.181568259800641	0.26
Sas10	Su(var)3-7	2.11	0.139	-0.23	0.181568259800641	0.26
Sas10	CG12299	2.08	0.139	-0.23	0.181568259800641	0.26
Sas10	Su(z)2	2.02	0.139	-0.23	0.181568259800641	0.26
Sas10	CG32105	1.98	0.139	-0.23	0.181568259800641	0.26
Sas10	kin17	1.95	0.139	-0.23	0.181568259800641	0.26
spoon	Crc	8.4	0.204	0.19	0.53748384988657	0.67
spoon	MRG15	7.47	0.204	0.19	0.53748384988657	0.67
spoon	CG9799	5.66	0.204	0.19	0.53748384988657	0.67
spoon	CycH	5.63	0.204	0.19	0.53748384988657	0.67
spoon	Met	5.14	0.204	0.19	0.53748384988657	0.67
spoon	Scm	4.72	0.204	0.19	0.53748384988657	0.67
spoon	Mef2	4.57	0.204	0.19	0.53748384988657	0.67
spoon	CG2889	3.99	0.204	0.19	0.53748384988657	0.67
spoon	tara	3.68	0.204	0.19	0.53748384988657	0.67
spoon	sima	3.03	0.204	0.19	0.53748384988657	0.67
spoon	lid	2.97	0.204	0.19	0.53748384988657	0.67
spoon	Plzf	2.92	0.204	0.19	0.53748384988657	0.67
spoon	tup	2.92	0.204	0.19	0.53748384988657	0.67
spoon	Rpb8	2.71	0.204	0.19	0.53748384988657	0.67
spoon	CG31388	2.63	0.204	0.19	0.53748384988657	0.67
spoon	TfAP-2	2.57	0.204	0.19	0.53748384988657	0.67
spoon	CG8314	2.43	0.204	0.19	0.53748384988657	0.67
spoon	CG12299	2.42	0.204	0.19	0.53748384988657	0.67
spoon	ham	2.4	0.204	0.19	0.53748384988657	0.67
spoon	CG10209	2.39	0.204	0.19	0.53748384988657	0.67
spoon	sba	2.3	0.204	0.19	0.53748384988657	0.67
spoon	CG31224	2.26	0.204	0.19	0.53748384988657	0.67
spoon	CG11710	2.18	0.204	0.19	0.53748384988657	0.67
spoon	MED30	2.15	0.204	0.19	0.53748384988657	0.67
spoon	Hr38	2	0.204	0.19	0.53748384988657	0.67
spoon	CkIIalpha-i1	2	0.204	0.19	0.53748384988657	0.67
spoon	hng3	1.99	0.204	0.19	0.53748384988657	0.67
spoon	Erm_Ey	1.97	0.204	0.19	0.53748384988657	0.67
spoon	Blimp-1	1.96	0.204	0.19	0.53748384988657	0.67
spoon	phol	1.94	0.204	0.19	0.53748384988657	0.67
SPR	her	4.44	0.746	0.57	0.53748384988657	0.63
SPR	fru	3.99	0.746	0.57	0.53748384988657	0.63
SPR	dve	3.7	0.746	0.57	0.53748384988657	0.63
SPR	CG10979	3.68	0.746	0.57	0.53748384988657	0.63
SPR	fu2	3.12	0.746	0.57	0.53748384988657	0.63
SPR	MED28	2.37	0.746	0.57	0.53748384988657	0.63
SPR	RunxB	2.28	0.746	0.57	0.53748384988657	0.63
SPR	CG3407	2.1	0.746	0.57	0.53748384988657	0.63
SPR	erm	2.07	0.746	0.57	0.53748384988657	0.63
SPR	Scm	2.06	0.746	0.57	0.53748384988657	0.63
SPR	ssp	2.04	0.746	0.57	0.53748384988657	0.63
SPR	CG7745	2.02	0.746	0.57	0.53748384988657	0.63
SPR	SoxN	1.98	0.746	0.57	0.53748384988657	0.63
SPR	foxo	1.95	0.746	0.57	0.53748384988657	0.63
SPR	msl-3	1.89	0.746	0.57	0.53748384988657	0.63
SPR	Zif	1.89	0.746	0.57	0.53748384988657	0.63
SPR	CG13123	1.86	0.746	0.57	0.53748384988657	0.63
SPR	CG7101	1.81	0.746	0.57	0.53748384988657	0.63
SPR	CG9776	1.81	0.746	0.57	0.53748384988657	0.63
SPR	CG15435	1.78	0.746	0.57	0.53748384988657	0.63
SPR	Nf-YA	1.78	0.746	0.57	0.53748384988657	0.63
SPR	CG6276	1.69	0.746	0.57	0.53748384988657	0.63
SPR	CG11710	1.61	0.746	0.57	0.53748384988657	0.63
SPR	mip120	1.55	0.746	0.57	0.53748384988657	0.63
SPR	Side	1.53	0.746	0.57	0.53748384988657	0.63
SPR	CG12299	1.53	0.746	0.57	0.53748384988657	0.63
SPR	TfIIFbeta	1.52	0.746	0.57	0.53748384988657	0.63
SPR	e(y)1	1.51	0.746	0.57	0.53748384988657	0.63
SPR	ADD1	1.46	0.746	0.57	0.53748384988657	0.63
SPR	CG31441	1.44	0.746	0.57	0.53748384988657	0.63
Vsx2	Vsx1	35.42	0.446	0.94	1	0.37
Vsx2	CG44247	4.93	0.446	0.94	1	0.37
Vsx2	CG33695	3.19	0.446	0.94	1	0.37
Vsx2	Crc	2.61	0.446	0.94	1	0.37
Vsx2	RpIII128	2.59	0.446	0.94	1	0.37
Vsx2	mTTF	2.29	0.446	0.94	1	0.37
Vsx2	CG10209	2.25	0.446	0.94	1	0.37
Vsx2	ranshi	2.15	0.446	0.94	1	0.37
Vsx2	Hmg-2	2.1	0.446	0.94	1	0.37
Vsx2	Su(var)3-7	2.09	0.446	0.94	1	0.37
Vsx2	achi	2.06	0.446	0.94	1	0.37
Vsx2	E2f2	2.03	0.446	0.94	1	0.37
Vsx2	dm	2.02	0.446	0.94	1	0.37
Vsx2	fd59A	1.98	0.446	0.94	1	0.37
Vsx2	gce	1.96	0.446	0.94	1	0.37
Vsx2	CG31388	1.94	0.446	0.94	1	0.37
Vsx2	Xpd	1.85	0.446	0.94	1	0.37
Vsx2	CG2712	1.84	0.446	0.94	1	0.37
Vsx2	ph-p	1.82	0.446	0.94	1	0.37
Vsx2	scro	1.79	0.446	0.94	1	0.37
Vsx2	hth	1.79	0.446	0.94	1	0.37
Vsx2	sr	1.76	0.446	0.94	1	0.37
Vsx2	CG9776	1.72	0.446	0.94	1	0.37
Vsx2	CG8924	1.71	0.446	0.94	1	0.37
Vsx2	CG2889	1.71	0.446	0.94	1	0.37
Vsx2	CG31441	1.67	0.446	0.94	1	0.37
Vsx2	CG9705	1.67	0.446	0.94	1	0.37
Vsx2	jumu	1.65	0.446	0.94	1	0.37
Vsx2	CG6654	1.63	0.446	0.94	1	0.37
Vsx2	Mrtf	1.63	0.446	0.94	1	0.37
Vsx1	Vsx2	37.65	0.273	0.97	1	0.26
Vsx1	CG17361	4.5	0.273	0.97	1	0.26
Vsx1	luna	3.27	0.273	0.97	1	0.26
Vsx1	CG1792	3.12	0.273	0.97	1	0.26
Vsx1	CG44247	3.1	0.273	0.97	1	0.26
Vsx1	CG3909	2.59	0.273	0.97	1	0.26
Vsx1	GATAd	2.58	0.273	0.97	1	0.26
Vsx1	ranshi	2.52	0.273	0.97	1	0.26
Vsx1	Spps	2.2	0.273	0.97	1	0.26
Vsx1	CG2889	2.19	0.273	0.97	1	0.26
Vsx1	CG11456	2.17	0.273	0.97	1	0.26
Vsx1	fkh	2.08	0.273	0.97	1	0.26
Vsx1	Taf2	2.07	0.273	0.97	1	0.26
Vsx1	zfh2	2.04	0.273	0.97	1	0.26
Vsx1	Pcl	1.97	0.273	0.97	1	0.26
Vsx1	ppl	1.96	0.273	0.97	1	0.26
Vsx1	stck	1.89	0.273	0.97	1	0.26
Vsx1	CG6808	1.86	0.273	0.97	1	0.26
Vsx1	ush	1.83	0.273	0.97	1	0.26
Vsx1	CG16863	1.77	0.273	0.97	1	0.26
Vsx1	TH1	1.75	0.273	0.97	1	0.26
Vsx1	CG18476	1.72	0.273	0.97	1	0.26
Vsx1	E(var)3-9	1.67	0.273	0.97	1	0.26
Vsx1	jing	1.66	0.273	0.97	1	0.26
Vsx1	Ssl1	1.65	0.273	0.97	1	0.26
Vsx1	Crc	1.65	0.273	0.97	1	0.26
Vsx1	Pc	1.63	0.273	0.97	1	0.26
Vsx1	CG11247	1.59	0.273	0.97	1	0.26
Vsx1	CG11902	1.57	0.273	0.97	1	0.26
Vsx1	Pbp45	1.57	0.273	0.97	1	0.26
RhoGAP5A	CG14441	6.16	0.106	0.26	0.258198889747161	0.49
RhoGAP5A	CG16863	5.75	0.106	0.26	0.258198889747161	0.49
RhoGAP5A	stwl	5.01	0.106	0.26	0.258198889747161	0.49
RhoGAP5A	Set2	4.4	0.106	0.26	0.258198889747161	0.49
RhoGAP5A	dmrt99B	3.54	0.106	0.26	0.258198889747161	0.49
RhoGAP5A	NELF-B	3.48	0.106	0.26	0.258198889747161	0.49
RhoGAP5A	hbn	3.26	0.106	0.26	0.258198889747161	0.49
RhoGAP5A	CG12299	3.23	0.106	0.26	0.258198889747161	0.49
RhoGAP5A	CG10669	3.2	0.106	0.26	0.258198889747161	0.49
RhoGAP5A	Mes2	3.09	0.106	0.26	0.258198889747161	0.49
RhoGAP5A	CG7518	2.88	0.106	0.26	0.258198889747161	0.49
RhoGAP5A	Pbp95	2.67	0.106	0.26	0.258198889747161	0.49
RhoGAP5A	MED25	2.6	0.106	0.26	0.258198889747161	0.49
RhoGAP5A	erm	2.57	0.106	0.26	0.258198889747161	0.49
RhoGAP5A	hth	2.54	0.106	0.26	0.258198889747161	0.49
RhoGAP5A	CG15601	2.49	0.106	0.26	0.258198889747161	0.49
RhoGAP5A	oc	2.47	0.106	0.26	0.258198889747161	0.49
RhoGAP5A	Rabex-5	2.47	0.106	0.26	0.258198889747161	0.49
RhoGAP5A	CG32105	2.26	0.106	0.26	0.258198889747161	0.49
RhoGAP5A	CG8924	2.25	0.106	0.26	0.258198889747161	0.49
RhoGAP5A	CG10949	2.16	0.106	0.26	0.258198889747161	0.49
RhoGAP5A	CG4820	2.11	0.106	0.26	0.258198889747161	0.49
RhoGAP5A	CG32700	2.1	0.106	0.26	0.258198889747161	0.49
RhoGAP5A	Mef2	2.08	0.106	0.26	0.258198889747161	0.49
RhoGAP5A	CG3919	2.07	0.106	0.26	0.258198889747161	0.49
RhoGAP5A	e(y)3	2.04	0.106	0.26	0.258198889747161	0.49
RhoGAP5A	CG11710	2.02	0.106	0.26	0.258198889747161	0.49
RhoGAP5A	MED28	1.99	0.106	0.26	0.258198889747161	0.49
RhoGAP5A	Tbp	1.99	0.106	0.26	0.258198889747161	0.49
RhoGAP5A	CG12768	1.95	0.106	0.26	0.258198889747161	0.49
CR45520	TfIIEalpha	6.01	0.172	0.64	0.786795792469443	0.65
CR45520	ecd	4.37	0.172	0.64	0.786795792469443	0.65
CR45520	Met	3.49	0.172	0.64	0.786795792469443	0.65
CR45520	CG11906	3.31	0.172	0.64	0.786795792469443	0.65
CR45520	ranshi	2.83	0.172	0.64	0.786795792469443	0.65
CR45520	CG1792	2.71	0.172	0.64	0.786795792469443	0.65
CR45520	CG14207	2.7	0.172	0.64	0.786795792469443	0.65
CR45520	CG10979	2.66	0.172	0.64	0.786795792469443	0.65
CR45520	l(3)mbt	2.43	0.172	0.64	0.786795792469443	0.65
CR45520	Bx	2.43	0.172	0.64	0.786795792469443	0.65
CR45520	run	2.4	0.172	0.64	0.786795792469443	0.65
CR45520	apt	2.38	0.172	0.64	0.786795792469443	0.65
CR45520	Su(var)3-9	2.37	0.172	0.64	0.786795792469443	0.65
CR45520	bon	2.23	0.172	0.64	0.786795792469443	0.65
CR45520	Camta	2.13	0.172	0.64	0.786795792469443	0.65
CR45520	Dif	2.08	0.172	0.64	0.786795792469443	0.65
CR45520	CG9776	2.08	0.172	0.64	0.786795792469443	0.65
CR45520	CG7368	1.89	0.172	0.64	0.786795792469443	0.65
CR45520	dbr	1.73	0.172	0.64	0.786795792469443	0.65
CR45520	Crc	1.67	0.172	0.64	0.786795792469443	0.65
CR45520	CG4820	1.62	0.172	0.64	0.786795792469443	0.65
CR45520	Chrac-16	1.59	0.172	0.64	0.786795792469443	0.65
CR45520	Ssrp	1.59	0.172	0.64	0.786795792469443	0.65
CR45520	ERR	1.58	0.172	0.64	0.786795792469443	0.65
CR45520	Sap30	1.55	0.172	0.64	0.786795792469443	0.65
CR45520	sr	1.53	0.172	0.64	0.786795792469443	0.65
CR45520	l(3)73Ah	1.46	0.172	0.64	0.786795792469443	0.65
CR45520	crm	1.44	0.172	0.64	0.786795792469443	0.65
CR45520	CG12659	1.44	0.172	0.64	0.786795792469443	0.65
CR45520	CG4360	1.41	0.172	0.64	0.786795792469443	0.65
CG4119	Nf-YC	6.28	0.116	0.34	0.218217890235992	0.79
CG4119	tj	6.1	0.116	0.34	0.218217890235992	0.79
CG4119	bon	5.98	0.116	0.34	0.218217890235992	0.79
CG4119	CG6907	5.37	0.116	0.34	0.218217890235992	0.79
CG4119	Chrac-16	4.83	0.116	0.34	0.218217890235992	0.79
CG4119	CG3847	4.45	0.116	0.34	0.218217890235992	0.79
CG4119	Chi	3.96	0.116	0.34	0.218217890235992	0.79
CG4119	Pc	3.28	0.116	0.34	0.218217890235992	0.79
CG4119	ppl	3.24	0.116	0.34	0.218217890235992	0.79
CG4119	Ssl1	3.18	0.116	0.34	0.218217890235992	0.79
CG4119	CG2712	3.17	0.116	0.34	0.218217890235992	0.79
CG4119	dan	3.06	0.116	0.34	0.218217890235992	0.79
CG4119	CG11398	2.98	0.116	0.34	0.218217890235992	0.79
CG4119	dalao	2.86	0.116	0.34	0.218217890235992	0.79
CG4119	Ets65A	2.83	0.116	0.34	0.218217890235992	0.79
CG4119	cbt	2.77	0.116	0.34	0.218217890235992	0.79
CG4119	fd59A	2.67	0.116	0.34	0.218217890235992	0.79
CG4119	ADD1	2.63	0.116	0.34	0.218217890235992	0.79
CG4119	jumu	2.54	0.116	0.34	0.218217890235992	0.79
CG4119	CG2875	2.51	0.116	0.34	0.218217890235992	0.79
CG4119	Usf	2.47	0.116	0.34	0.218217890235992	0.79
CG4119	CG1024	2.32	0.116	0.34	0.218217890235992	0.79
CG4119	CG2889	2.28	0.116	0.34	0.218217890235992	0.79
CG4119	phtf	2.26	0.116	0.34	0.218217890235992	0.79
CG4119	CG17359	2.23	0.116	0.34	0.218217890235992	0.79
CG4119	CG8314	2.21	0.116	0.34	0.218217890235992	0.79
CG4119	CG7928	2.12	0.116	0.34	0.218217890235992	0.79
CG4119	CG11317	2.1	0.116	0.34	0.218217890235992	0.79
CG4119	CG3313	2.07	0.116	0.34	0.218217890235992	0.79
CG4119	NC2alpha	2.05	0.116	0.34	0.218217890235992	0.79
CG3160	Tip60	5.51	0.096	0.14	1	0.96
CG3160	CG17806	4.79	0.096	0.14	1	0.96
CG3160	CG7987	4.62	0.096	0.14	1	0.96
CG3160	CG8765	4.56	0.096	0.14	1	0.96
CG3160	CG14667	4.48	0.096	0.14	1	0.96
CG3160	CG8159	4.41	0.096	0.14	1	0.96
CG3160	CG10366	3.62	0.096	0.14	1	0.96
CG3160	MBD-R2	3.62	0.096	0.14	1	0.96
CG3160	CG4360	3.33	0.096	0.14	1	0.96
CG3160	CG11710	3.14	0.096	0.14	1	0.96
CG3160	CG6272	3.09	0.096	0.14	1	0.96
CG3160	schlank	3.01	0.096	0.14	1	0.96
CG3160	Scm	2.99	0.096	0.14	1	0.96
CG3160	pzg	2.5	0.096	0.14	1	0.96
CG3160	CG31441	2.48	0.096	0.14	1	0.96
CG3160	CG3407	2.47	0.096	0.14	1	0.96
CG3160	zfh2	2.47	0.096	0.14	1	0.96
CG3160	stc	2.42	0.096	0.14	1	0.96
CG3160	Tbp	2.39	0.096	0.14	1	0.96
CG3160	CG31224	2.34	0.096	0.14	1	0.96
CG3160	ecd	2.32	0.096	0.14	1	0.96
CG3160	CG6276	2.22	0.096	0.14	1	0.96
CG3160	CG13775	2.18	0.096	0.14	1	0.96
CG3160	CG3726	2.17	0.096	0.14	1	0.96
CG3160	e(y)1	2.16	0.096	0.14	1	0.96
CG3160	mTTF	2.15	0.096	0.14	1	0.96
CG3160	CG6813	2.15	0.096	0.14	1	0.96
CG3160	Ets65A	2.03	0.096	0.14	1	0.96
CG3160	CG10669	1.99	0.096	0.14	1	0.96
CG3160	Brd8	1.95	0.096	0.14	1	0.96
CG3149	CTPsyn	3.22	0.099	0.04	0.683130051063973	0.94
CG3149	Su(H)	3.11	0.099	0.04	0.683130051063973	0.94
CG3149	gce	2.86	0.099	0.04	0.683130051063973	0.94
CG3149	CG7518	2.85	0.099	0.04	0.683130051063973	0.94
CG3149	su(Hw)	2.74	0.099	0.04	0.683130051063973	0.94
CG3149	CG2875	2.51	0.099	0.04	0.683130051063973	0.94
CG3149	CG3313	2.48	0.099	0.04	0.683130051063973	0.94
CG3149	Ets65A	2.15	0.099	0.04	0.683130051063973	0.94
CG3149	dac	2.1	0.099	0.04	0.683130051063973	0.94
CG3149	CG7154	2.07	0.099	0.04	0.683130051063973	0.94
CG3149	RpII33	2.07	0.099	0.04	0.683130051063973	0.94
CG3149	CG3847	1.97	0.099	0.04	0.683130051063973	0.94
CG3149	MED27	1.87	0.099	0.04	0.683130051063973	0.94
CG3149	mTTF	1.87	0.099	0.04	0.683130051063973	0.94
CG3149	CG3815	1.85	0.099	0.04	0.683130051063973	0.94
CG3149	Dip2	1.79	0.099	0.04	0.683130051063973	0.94
CG3149	Chi	1.77	0.099	0.04	0.683130051063973	0.94
CG3149	esn	1.77	0.099	0.04	0.683130051063973	0.94
CG3149	cbt	1.74	0.099	0.04	0.683130051063973	0.94
CG3149	Slp_D	1.74	0.099	0.04	0.683130051063973	0.94
CG3149	CG12659	1.69	0.099	0.04	0.683130051063973	0.94
CG3149	Asciz	1.69	0.099	0.04	0.683130051063973	0.94
CG3149	mirr	1.65	0.099	0.04	0.683130051063973	0.94
CG3149	CG9776	1.6	0.099	0.04	0.683130051063973	0.94
CG3149	Mrtf	1.59	0.099	0.04	0.683130051063973	0.94
CG3149	ranshi	1.59	0.099	0.04	0.683130051063973	0.94
CG3149	ERR	1.56	0.099	0.04	0.683130051063973	0.94
CG3149	Rbsn-5	1.55	0.099	0.04	0.683130051063973	0.94
CG3149	Meics	1.55	0.099	0.04	0.683130051063973	0.94
CG3149	CG3838	1.51	0.099	0.04	0.683130051063973	0.94
CG4078	CG10669	2.71	0.053	0.32	0.683130051063973	0.66
CG4078	CG11317	2.69	0.053	0.32	0.683130051063973	0.66
CG4078	NfI	2.66	0.053	0.32	0.683130051063973	0.66
CG4078	CG13123	2.45	0.053	0.32	0.683130051063973	0.66
CG4078	Pc	2.44	0.053	0.32	0.683130051063973	0.66
CG4078	ct	2.39	0.053	0.32	0.683130051063973	0.66
CG4078	Zif	2.35	0.053	0.32	0.683130051063973	0.66
CG4078	phol	2.31	0.053	0.32	0.683130051063973	0.66
CG4078	MED30	2.29	0.053	0.32	0.683130051063973	0.66
CG4078	CG11398	2.17	0.053	0.32	0.683130051063973	0.66
CG4078	Dh44-R2	2.06	0.053	0.32	0.683130051063973	0.66
CG4078	mor	1.96	0.053	0.32	0.683130051063973	0.66
CG4078	msl-3	1.92	0.053	0.32	0.683130051063973	0.66
CG4078	CG4707	1.85	0.053	0.32	0.683130051063973	0.66
CG4078	CG10979	1.85	0.053	0.32	0.683130051063973	0.66
CG4078	CG17359	1.84	0.053	0.32	0.683130051063973	0.66
CG4078	Mio	1.81	0.053	0.32	0.683130051063973	0.66
CG4078	dmrt99B	1.78	0.053	0.32	0.683130051063973	0.66
CG4078	stck	1.76	0.053	0.32	0.683130051063973	0.66
CG4078	Taf2	1.7	0.053	0.32	0.683130051063973	0.66
CG4078	CG4570	1.64	0.053	0.32	0.683130051063973	0.66
CG4078	hbn	1.63	0.053	0.32	0.683130051063973	0.66
CG4078	grau	1.62	0.053	0.32	0.683130051063973	0.66
CG4078	CG13624	1.58	0.053	0.32	0.683130051063973	0.66
CG4078	Su(var)2-HP2	1.54	0.053	0.32	0.683130051063973	0.66
CG4078	dwg	1.52	0.053	0.32	0.683130051063973	0.66
CG4078	row	1.5	0.053	0.32	0.683130051063973	0.66
CG4078	Aef1	1.49	0.053	0.32	0.683130051063973	0.66
CG4078	Dip1	1.46	0.053	0.32	0.683130051063973	0.66
CG4078	Mef2	1.45	0.053	0.32	0.683130051063973	0.66
CG42699	NC2alpha	12.35	0.083	0.29	0.0666666666666667	0.01
CG42699	CG12299	9.26	0.083	0.29	0.0666666666666667	0.01
CG42699	CG1663	7.22	0.083	0.29	0.0666666666666667	0.01
CG42699	CG16863	6.11	0.083	0.29	0.0666666666666667	0.01
CG42699	Usf	4.21	0.083	0.29	0.0666666666666667	0.01
CG42699	grau	3.54	0.083	0.29	0.0666666666666667	0.01
CG42699	CG6808	3.41	0.083	0.29	0.0666666666666667	0.01
CG42699	lid	3.36	0.083	0.29	0.0666666666666667	0.01
CG42699	CG1647	3.35	0.083	0.29	0.0666666666666667	0.01
CG42699	HP1b	3.22	0.083	0.29	0.0666666666666667	0.01
CG42699	Hmg-2	3.21	0.083	0.29	0.0666666666666667	0.01
CG42699	Crc	3.15	0.083	0.29	0.0666666666666667	0.01
CG42699	Pc	3.04	0.083	0.29	0.0666666666666667	0.01
CG42699	ap	2.99	0.083	0.29	0.0666666666666667	0.01
CG42699	E2f2	2.99	0.083	0.29	0.0666666666666667	0.01
CG42699	Kdm2	2.97	0.083	0.29	0.0666666666666667	0.01
CG42699	Su(z)2	2.88	0.083	0.29	0.0666666666666667	0.01
CG42699	CG4707	2.87	0.083	0.29	0.0666666666666667	0.01
CG42699	Lpt	2.77	0.083	0.29	0.0666666666666667	0.01
CG42699	Set2	2.76	0.083	0.29	0.0666666666666667	0.01
CG42699	Nf-YC	2.7	0.083	0.29	0.0666666666666667	0.01
CG42699	CG6254	2.69	0.083	0.29	0.0666666666666667	0.01
CG42699	CG2889	2.54	0.083	0.29	0.0666666666666667	0.01
CG42699	CG13123	2.46	0.083	0.29	0.0666666666666667	0.01
CG42699	dom	2.42	0.083	0.29	0.0666666666666667	0.01
CG42699	CG11317	2.35	0.083	0.29	0.0666666666666667	0.01
CG42699	CG5196	2.31	0.083	0.29	0.0666666666666667	0.01
CG42699	MRG15	2.3	0.083	0.29	0.0666666666666667	0.01
CG42699	Vsx2	2.22	0.083	0.29	0.0666666666666667	0.01
CG42699	Lmpt	2.22	0.083	0.29	0.0666666666666667	0.01
CG15765	klu	11.88	1.005	0.19	0.277350098112615	0.14
CG15765	ttk	6.22	1.005	0.19	0.277350098112615	0.14
CG15765	Xbp1	3.53	1.005	0.19	0.277350098112615	0.14
CG15765	Hr38	3.21	1.005	0.19	0.277350098112615	0.14
CG15765	kn	2.97	1.005	0.19	0.277350098112615	0.14
CG15765	CG9932	2.92	1.005	0.19	0.277350098112615	0.14
CG15765	CG10209	2.67	1.005	0.19	0.277350098112615	0.14
CG15765	Sox21b	2.63	1.005	0.19	0.277350098112615	0.14
CG15765	CG9776	2.49	1.005	0.19	0.277350098112615	0.14
CG15765	Atf-2	2.4	1.005	0.19	0.277350098112615	0.14
CG15765	Hr39	2.3	1.005	0.19	0.277350098112615	0.14
CG15765	CG8216	2.25	1.005	0.19	0.277350098112615	0.14
CG15765	CG45071	2.22	1.005	0.19	0.277350098112615	0.14
CG15765	SoxN	1.98	1.005	0.19	0.277350098112615	0.14
CG15765	CG8159	1.95	1.005	0.19	0.277350098112615	0.14
CG15765	wdn	1.87	1.005	0.19	0.277350098112615	0.14
CG15765	CG10979	1.84	1.005	0.19	0.277350098112615	0.14
CG15765	CG34340	1.81	1.005	0.19	0.277350098112615	0.14
CG15765	Mes2	1.75	1.005	0.19	0.277350098112615	0.14
CG15765	Aef1	1.75	1.005	0.19	0.277350098112615	0.14
CG15765	toy	1.72	1.005	0.19	0.277350098112615	0.14
CG15765	mip120	1.72	1.005	0.19	0.277350098112615	0.14
CG15765	CG3919	1.71	1.005	0.19	0.277350098112615	0.14
CG15765	Taf2	1.67	1.005	0.19	0.277350098112615	0.14
CG15765	CG7101	1.66	1.005	0.19	0.277350098112615	0.14
CG15765	CG9650	1.61	1.005	0.19	0.277350098112615	0.14
CG15765	Trf	1.58	1.005	0.19	0.277350098112615	0.14
CG15765	Brf	1.55	1.005	0.19	0.277350098112615	0.14
CG15765	CG43689	1.54	1.005	0.19	0.277350098112615	0.14
CG15765	CG6683	1.52	1.005	0.19	0.277350098112615	0.14
CR43264	ktub	5.67	0.17	0.4	0.428571428571429	0.65
CR43264	CG6163	5.28	0.17	0.4	0.428571428571429	0.65
CR43264	toy	4.74	0.17	0.4	0.428571428571429	0.65
CR43264	Sox102F	4.73	0.17	0.4	0.428571428571429	0.65
CR43264	CG9650	4.59	0.17	0.4	0.428571428571429	0.65
CR43264	ap	4.19	0.17	0.4	0.428571428571429	0.65
CR43264	Vsx2	3.73	0.17	0.4	0.428571428571429	0.65
CR43264	Taf2	3.56	0.17	0.4	0.428571428571429	0.65
CR43264	Hmg-2	3.23	0.17	0.4	0.428571428571429	0.65
CR43264	bsh	3.22	0.17	0.4	0.428571428571429	0.65
CR43264	mxc	3.21	0.17	0.4	0.428571428571429	0.65
CR43264	CG10321	2.88	0.17	0.4	0.428571428571429	0.65
CR43264	CG6765	2.68	0.17	0.4	0.428571428571429	0.65
CR43264	CG2199	2.54	0.17	0.4	0.428571428571429	0.65
CR43264	CG6813	2.5	0.17	0.4	0.428571428571429	0.65
CR43264	MED30	2.42	0.17	0.4	0.428571428571429	0.65
CR43264	Su(z)2	2.27	0.17	0.4	0.428571428571429	0.65
CR43264	CG12942	2.14	0.17	0.4	0.428571428571429	0.65
CR43264	CG31388	2.02	0.17	0.4	0.428571428571429	0.65
CR43264	scro	2.02	0.17	0.4	0.428571428571429	0.65
CR43264	Octbeta2R	1.96	0.17	0.4	0.428571428571429	0.65
CR43264	Lmpt	1.95	0.17	0.4	0.428571428571429	0.65
CR43264	E(z)	1.91	0.17	0.4	0.428571428571429	0.65
CR43264	Vsx1	1.9	0.17	0.4	0.428571428571429	0.65
CR43264	Pcl	1.89	0.17	0.4	0.428571428571429	0.65
CR43264	Blimp-1	1.82	0.17	0.4	0.428571428571429	0.65
CR43264	dalao	1.82	0.17	0.4	0.428571428571429	0.65
CR43264	Atf-2	1.76	0.17	0.4	0.428571428571429	0.65
CR43264	CG10669	1.65	0.17	0.4	0.428571428571429	0.65
CR43264	CG3726	1.62	0.17	0.4	0.428571428571429	0.65
mof	CG2202	5.15	0.114	-0.12	0.683130051063973	0.18
mof	CG6813	3.56	0.114	-0.12	0.683130051063973	0.18
mof	Lpt	3.52	0.114	-0.12	0.683130051063973	0.18
mof	CG33213	3.11	0.114	-0.12	0.683130051063973	0.18
mof	lid	2.68	0.114	-0.12	0.683130051063973	0.18
mof	Kdm4A	2.6	0.114	-0.12	0.683130051063973	0.18
mof	noc	2.5	0.114	-0.12	0.683130051063973	0.18
mof	CG6654	2.3	0.114	-0.12	0.683130051063973	0.18
mof	CG1233	2.19	0.114	-0.12	0.683130051063973	0.18
mof	CG17829	2.14	0.114	-0.12	0.683130051063973	0.18
mof	CG11247	2.06	0.114	-0.12	0.683130051063973	0.18
mof	CG11398	2.06	0.114	-0.12	0.683130051063973	0.18
mof	CTCF	2.02	0.114	-0.12	0.683130051063973	0.18
mof	mute	1.98	0.114	-0.12	0.683130051063973	0.18
mof	Bap55	1.96	0.114	-0.12	0.683130051063973	0.18
mof	tsh	1.92	0.114	-0.12	0.683130051063973	0.18
mof	Cdc5	1.8	0.114	-0.12	0.683130051063973	0.18
mof	dom	1.8	0.114	-0.12	0.683130051063973	0.18
mof	CG6163	1.79	0.114	-0.12	0.683130051063973	0.18
mof	CG4424	1.76	0.114	-0.12	0.683130051063973	0.18
mof	CG14207	1.75	0.114	-0.12	0.683130051063973	0.18
mof	Slp_D	1.72	0.114	-0.12	0.683130051063973	0.18
mof	Su(z)12	1.62	0.114	-0.12	0.683130051063973	0.18
mof	CG30403	1.57	0.114	-0.12	0.683130051063973	0.18
mof	CG9305	1.55	0.114	-0.12	0.683130051063973	0.18
mof	Pcl	1.54	0.114	-0.12	0.683130051063973	0.18
mof	CG9948	1.54	0.114	-0.12	0.683130051063973	0.18
mof	Dh44-R2	1.54	0.114	-0.12	0.683130051063973	0.18
mof	bon	1.54	0.114	-0.12	0.683130051063973	0.18
mof	CG31224	1.47	0.114	-0.12	0.683130051063973	0.18
CG16721	key	9.19	0.119	0.16	0.53748384988657	0.88
CG16721	Elp3	7.3	0.119	0.16	0.53748384988657	0.88
CG16721	Rfx	6.5	0.119	0.16	0.53748384988657	0.88
CG16721	stwl	4.56	0.119	0.16	0.53748384988657	0.88
CG16721	Usf	3.94	0.119	0.16	0.53748384988657	0.88
CG16721	dm	3.64	0.119	0.16	0.53748384988657	0.88
CG16721	RpII33	3.53	0.119	0.16	0.53748384988657	0.88
CG16721	Bx	3.25	0.119	0.16	0.53748384988657	0.88
CG16721	CG10209	2.55	0.119	0.16	0.53748384988657	0.88
CG16721	Sox21b	2.48	0.119	0.16	0.53748384988657	0.88
CG16721	row	2.42	0.119	0.16	0.53748384988657	0.88
CG16721	CG13775	2.36	0.119	0.16	0.53748384988657	0.88
CG16721	CG4360	2.27	0.119	0.16	0.53748384988657	0.88
CG16721	yem	2.26	0.119	0.16	0.53748384988657	0.88
CG16721	CG12768	2.14	0.119	0.16	0.53748384988657	0.88
CG16721	Dll	2.1	0.119	0.16	0.53748384988657	0.88
CG16721	Spps	2.09	0.119	0.16	0.53748384988657	0.88
CG16721	CG31365	2.05	0.119	0.16	0.53748384988657	0.88
CG16721	CG10949	2.05	0.119	0.16	0.53748384988657	0.88
CG16721	elB	2.04	0.119	0.16	0.53748384988657	0.88
CG16721	luna	2.02	0.119	0.16	0.53748384988657	0.88
CG16721	Atu	2	0.119	0.16	0.53748384988657	0.88
CG16721	CG14710	1.99	0.119	0.16	0.53748384988657	0.88
CG16721	TH1	1.98	0.119	0.16	0.53748384988657	0.88
CG16721	l(3)73Ah	1.92	0.119	0.16	0.53748384988657	0.88
CG16721	Sap30	1.89	0.119	0.16	0.53748384988657	0.88
CG16721	ph-p	1.77	0.119	0.16	0.53748384988657	0.88
CG16721	mip120	1.75	0.119	0.16	0.53748384988657	0.88
CG16721	CG11414	1.72	0.119	0.16	0.53748384988657	0.88
CG16721	CG6683	1.68	0.119	0.16	0.53748384988657	0.88
CR45668	bs	4.48	0.08	0.46	1	0.93
CR45668	CG8924	3.92	0.08	0.46	1	0.93
CR45668	TfAP-2	3.71	0.08	0.46	1	0.93
CR45668	CG17829	3.24	0.08	0.46	1	0.93
CR45668	CG30020	3.15	0.08	0.46	1	0.93
CR45668	Mio	2.74	0.08	0.46	1	0.93
CR45668	CHES-1-like	2.6	0.08	0.46	1	0.93
CR45668	luna	2.34	0.08	0.46	1	0.93
CR45668	toy	2.26	0.08	0.46	1	0.93
CR45668	CG10979	2.14	0.08	0.46	1	0.93
CR45668	CG7818	2.13	0.08	0.46	1	0.93
CR45668	dom	2.09	0.08	0.46	1	0.93
CR45668	Dip2	2.08	0.08	0.46	1	0.93
CR45668	CG11560	2.08	0.08	0.46	1	0.93
CR45668	lid	2	0.08	0.46	1	0.93
CR45668	CG3838	2	0.08	0.46	1	0.93
CR45668	Trl	1.96	0.08	0.46	1	0.93
CR45668	RunxB	1.9	0.08	0.46	1	0.93
CR45668	svp	1.84	0.08	0.46	1	0.93
CR45668	kn	1.78	0.08	0.46	1	0.93
CR45668	Lmpt	1.76	0.08	0.46	1	0.93
CR45668	CG3313	1.76	0.08	0.46	1	0.93
CR45668	MED17	1.74	0.08	0.46	1	0.93
CR45668	ush	1.74	0.08	0.46	1	0.93
CR45668	Cdk8	1.72	0.08	0.46	1	0.93
CR45668	CG4424	1.68	0.08	0.46	1	0.93
CR45668	CG2129	1.66	0.08	0.46	1	0.93
CR45668	Usf	1.62	0.08	0.46	1	0.93
CR45668	dve	1.6	0.08	0.46	1	0.93
CR45668	CG14712	1.57	0.08	0.46	1	0.93
CG12236	Zif	11.03	0.205	-0.14	-0.0666666666666667	0.91
CG12236	tara	8.64	0.205	-0.14	-0.0666666666666667	0.91
CG12236	CG2889	6.49	0.205	-0.14	-0.0666666666666667	0.91
CG12236	e(y)1	4.81	0.205	-0.14	-0.0666666666666667	0.91
CG12236	CG14207	3.68	0.205	-0.14	-0.0666666666666667	0.91
CG12236	CG17803	3.59	0.205	-0.14	-0.0666666666666667	0.91
CG12236	CG3847	3.45	0.205	-0.14	-0.0666666666666667	0.91
CG12236	ph-p	2.87	0.205	-0.14	-0.0666666666666667	0.91
CG12236	CG4360	2.85	0.205	-0.14	-0.0666666666666667	0.91
CG12236	MED4	2.84	0.205	-0.14	-0.0666666666666667	0.91
CG12236	TfAP-2	2.77	0.205	-0.14	-0.0666666666666667	0.91
CG12236	Su(z)12	2.75	0.205	-0.14	-0.0666666666666667	0.91
CG12236	Side	2.67	0.205	-0.14	-0.0666666666666667	0.91
CG12236	Su(H)	2.61	0.205	-0.14	-0.0666666666666667	0.91
CG12236	Rabex-5	2.5	0.205	-0.14	-0.0666666666666667	0.91
CG12236	CHES-1-like	2.25	0.205	-0.14	-0.0666666666666667	0.91
CG12236	CG7745	2.2	0.205	-0.14	-0.0666666666666667	0.91
CG12236	Chrac-16	2.17	0.205	-0.14	-0.0666666666666667	0.91
CG12236	Lhr	2.13	0.205	-0.14	-0.0666666666666667	0.91
CG12236	Mat1	2.02	0.205	-0.14	-0.0666666666666667	0.91
CG12236	achi	2	0.205	-0.14	-0.0666666666666667	0.91
CG12236	dbr	1.98	0.205	-0.14	-0.0666666666666667	0.91
CG12236	tna	1.97	0.205	-0.14	-0.0666666666666667	0.91
CG12236	hbn	1.87	0.205	-0.14	-0.0666666666666667	0.91
CG12236	Mrtf	1.84	0.205	-0.14	-0.0666666666666667	0.91
CG12236	CG10366	1.84	0.205	-0.14	-0.0666666666666667	0.91
CG12236	ap	1.81	0.205	-0.14	-0.0666666666666667	0.91
CG12236	NfI	1.78	0.205	-0.14	-0.0666666666666667	0.91
CG12236	CG16863	1.78	0.205	-0.14	-0.0666666666666667	0.91
CG12236	CG9705	1.76	0.205	-0.14	-0.0666666666666667	0.91
CG3726	CG9705	7.79	0.494	0.59	0.594588390010563	0.56
CG3726	CG9650	6.9	0.494	0.59	0.594588390010563	0.56
CG3726	CG8216	6.34	0.494	0.59	0.594588390010563	0.56
CG3726	CG7101	6.07	0.494	0.59	0.594588390010563	0.56
CG3726	CG9932	5.08	0.494	0.59	0.594588390010563	0.56
CG3726	tup	4.87	0.494	0.59	0.594588390010563	0.56
CG3726	sima	4.12	0.494	0.59	0.594588390010563	0.56
CG3726	Eip93F	4.01	0.494	0.59	0.594588390010563	0.56
CG3726	tna	3.55	0.494	0.59	0.594588390010563	0.56
CG3726	schlank	3.34	0.494	0.59	0.594588390010563	0.56
CG3726	ftz-f1	3.3	0.494	0.59	0.594588390010563	0.56
CG3726	CG14438	2.74	0.494	0.59	0.594588390010563	0.56
CG3726	dac	2.7	0.494	0.59	0.594588390010563	0.56
CG3726	Mes4	2.62	0.494	0.59	0.594588390010563	0.56
CG3726	CG1663	2.58	0.494	0.59	0.594588390010563	0.56
CG3726	CG18262	2.47	0.494	0.59	0.594588390010563	0.56
CG3726	hth	2.43	0.494	0.59	0.594588390010563	0.56
CG3726	Ets65A	2.41	0.494	0.59	0.594588390010563	0.56
CG3726	CG18476	2.37	0.494	0.59	0.594588390010563	0.56
CG3726	CG12236	2.35	0.494	0.59	0.594588390010563	0.56
CG3726	pros	2.35	0.494	0.59	0.594588390010563	0.56
CG3726	nerfin-1	2.29	0.494	0.59	0.594588390010563	0.56
CG3726	ecd	2.23	0.494	0.59	0.594588390010563	0.56
CG3726	CG11414	2.17	0.494	0.59	0.594588390010563	0.56
CG3726	elB	2.1	0.494	0.59	0.594588390010563	0.56
CG3726	dom	2.09	0.494	0.59	0.594588390010563	0.56
CG3726	CG6765	2.08	0.494	0.59	0.594588390010563	0.56
CG3726	CG4820	2.08	0.494	0.59	0.594588390010563	0.56
CG3726	TH1	2.04	0.494	0.59	0.594588390010563	0.56
CG3726	NK7.1	1.97	0.494	0.59	0.594588390010563	0.56
CG12728	CG8314	4.49	0.068	-0.39	0.124034734589208	0.16
CG12728	e(y)1	3.38	0.068	-0.39	0.124034734589208	0.16
CG12728	Pc	3.09	0.068	-0.39	0.124034734589208	0.16
CG12728	CTCF	2.92	0.068	-0.39	0.124034734589208	0.16
CG12728	CG30020	2.89	0.068	-0.39	0.124034734589208	0.16
CG12728	MED20	2.76	0.068	-0.39	0.124034734589208	0.16
CG12728	CG2712	2.61	0.068	-0.39	0.124034734589208	0.16
CG12728	CTPsyn	2.47	0.068	-0.39	0.124034734589208	0.16
CG12728	apt	2.22	0.068	-0.39	0.124034734589208	0.16
CG12728	CG31441	2.21	0.068	-0.39	0.124034734589208	0.16
CG12728	CHES-1-like	2.21	0.068	-0.39	0.124034734589208	0.16
CG12728	oc	2.18	0.068	-0.39	0.124034734589208	0.16
CG12728	svp	2.18	0.068	-0.39	0.124034734589208	0.16
CG12728	Cdk8	2.16	0.068	-0.39	0.124034734589208	0.16
CG12728	CG34340	2.12	0.068	-0.39	0.124034734589208	0.16
CG12728	toy	2.08	0.068	-0.39	0.124034734589208	0.16
CG12728	Kdm4A	2.04	0.068	-0.39	0.124034734589208	0.16
CG12728	CG10321	1.92	0.068	-0.39	0.124034734589208	0.16
CG12728	Atu	1.89	0.068	-0.39	0.124034734589208	0.16
CG12728	MED27	1.88	0.068	-0.39	0.124034734589208	0.16
CG12728	bab1	1.81	0.068	-0.39	0.124034734589208	0.16
CG12728	CG14965	1.8	0.068	-0.39	0.124034734589208	0.16
CG12728	CG10274	1.79	0.068	-0.39	0.124034734589208	0.16
CG12728	Trf	1.79	0.068	-0.39	0.124034734589208	0.16
CG12728	Nf-YA	1.77	0.068	-0.39	0.124034734589208	0.16
CG12728	CG3065	1.76	0.068	-0.39	0.124034734589208	0.16
CG12728	CG9650	1.69	0.068	-0.39	0.124034734589208	0.16
CG12728	dac	1.68	0.068	-0.39	0.124034734589208	0.16
CG12728	Met	1.66	0.068	-0.39	0.124034734589208	0.16
CG12728	CG11247	1.66	0.068	-0.39	0.124034734589208	0.16
CG32756	Lhr	6.07	0.103	-0.14	0.0666666666666667	0.01
CG32756	Kdm4A	4.36	0.103	-0.14	0.0666666666666667	0.01
CG32756	Brd8	3.64	0.103	-0.14	0.0666666666666667	0.01
CG32756	CG8924	3.04	0.103	-0.14	0.0666666666666667	0.01
CG32756	crm	2.86	0.103	-0.14	0.0666666666666667	0.01
CG32756	CG13775	2.84	0.103	-0.14	0.0666666666666667	0.01
CG32756	CG17802	2.75	0.103	-0.14	0.0666666666666667	0.01
CG32756	CG12769	2.64	0.103	-0.14	0.0666666666666667	0.01
CG32756	CG6163	2.6	0.103	-0.14	0.0666666666666667	0.01
CG32756	Taf1	2.55	0.103	-0.14	0.0666666666666667	0.01
CG32756	Rbsn-5	2.51	0.103	-0.14	0.0666666666666667	0.01
CG32756	CG6808	2.3	0.103	-0.14	0.0666666666666667	0.01
CG32756	Hr38	2.24	0.103	-0.14	0.0666666666666667	0.01
CG32756	MED4	2.19	0.103	-0.14	0.0666666666666667	0.01
CG32756	CG31441	2.16	0.103	-0.14	0.0666666666666667	0.01
CG32756	CG2129	2.14	0.103	-0.14	0.0666666666666667	0.01
CG32756	ssp	2.12	0.103	-0.14	0.0666666666666667	0.01
CG32756	MBD-R2	2.03	0.103	-0.14	0.0666666666666667	0.01
CG32756	Vsx2	2.01	0.103	-0.14	0.0666666666666667	0.01
CG32756	CG6272	1.99	0.103	-0.14	0.0666666666666667	0.01
CG32756	CG16863	1.94	0.103	-0.14	0.0666666666666667	0.01
CG32756	CG2889	1.92	0.103	-0.14	0.0666666666666667	0.01
CG32756	CG10904	1.91	0.103	-0.14	0.0666666666666667	0.01
CG32756	MESR4	1.83	0.103	-0.14	0.0666666666666667	0.01
CG32756	MRG15	1.81	0.103	-0.14	0.0666666666666667	0.01
CG32756	Blimp-1	1.81	0.103	-0.14	0.0666666666666667	0.01
CG32756	CG18262	1.77	0.103	-0.14	0.0666666666666667	0.01
CG32756	CG1663	1.72	0.103	-0.14	0.0666666666666667	0.01
CG32756	CG10979	1.64	0.103	-0.14	0.0666666666666667	0.01
CG32756	Fen1	1.6	0.103	-0.14	0.0666666666666667	0.01
CG6041	kin17	4.35	0.057	-0.05	0.447213595499958	0.34
CG6041	Scm	3.66	0.057	-0.05	0.447213595499958	0.34
CG6041	CG18265	3.48	0.057	-0.05	0.447213595499958	0.34
CG6041	Awh	3.36	0.057	-0.05	0.447213595499958	0.34
CG6041	Zif	3.11	0.057	-0.05	0.447213595499958	0.34
CG6041	CG14667	2.78	0.057	-0.05	0.447213595499958	0.34
CG6041	HP1b	2.69	0.057	-0.05	0.447213595499958	0.34
CG6041	CG12236	2.64	0.057	-0.05	0.447213595499958	0.34
CG6041	CG13123	2.62	0.057	-0.05	0.447213595499958	0.34
CG6041	Lmpt	2.33	0.057	-0.05	0.447213595499958	0.34
CG6041	cbt	2.23	0.057	-0.05	0.447213595499958	0.34
CG6041	TH1	2.23	0.057	-0.05	0.447213595499958	0.34
CG6041	CG14117	2.16	0.057	-0.05	0.447213595499958	0.34
CG6041	CTCF	2.15	0.057	-0.05	0.447213595499958	0.34
CG6041	CG32532	2.14	0.057	-0.05	0.447213595499958	0.34
CG6041	CG3847	2.02	0.057	-0.05	0.447213595499958	0.34
CG6041	Hakai	2	0.057	-0.05	0.447213595499958	0.34
CG6041	CG12942	1.97	0.057	-0.05	0.447213595499958	0.34
CG6041	CG3065	1.85	0.057	-0.05	0.447213595499958	0.34
CG6041	CG12155	1.85	0.057	-0.05	0.447213595499958	0.34
CG6041	Taf8	1.84	0.057	-0.05	0.447213595499958	0.34
CG6041	E(z)	1.82	0.057	-0.05	0.447213595499958	0.34
CG6041	RpII33	1.81	0.057	-0.05	0.447213595499958	0.34
CG6041	sba	1.79	0.057	-0.05	0.447213595499958	0.34
CG6041	Asciz	1.78	0.057	-0.05	0.447213595499958	0.34
CG6041	CG10274	1.77	0.057	-0.05	0.447213595499958	0.34
CG6041	Opbp	1.77	0.057	-0.05	0.447213595499958	0.34
CG6041	Pc	1.67	0.057	-0.05	0.447213595499958	0.34
CG6041	schlank	1.67	0.057	-0.05	0.447213595499958	0.34
CG6041	ERR	1.6	0.057	-0.05	0.447213595499958	0.34
Grip	CTCF	6.01	0.195	0.15	0.382970843102535	0.42
Grip	CG4820	5.2	0.195	0.15	0.382970843102535	0.42
Grip	Dad	4.25	0.195	0.15	0.382970843102535	0.42
Grip	CG7745	3.49	0.195	0.15	0.382970843102535	0.42
Grip	schlank	3.28	0.195	0.15	0.382970843102535	0.42
Grip	Chrac-16	2.95	0.195	0.15	0.382970843102535	0.42
Grip	CG8388	2.59	0.195	0.15	0.382970843102535	0.42
Grip	CG9650	2.57	0.195	0.15	0.382970843102535	0.42
Grip	ecd	2.42	0.195	0.15	0.382970843102535	0.42
Grip	nerfin-1	2.36	0.195	0.15	0.382970843102535	0.42
Grip	tup	2.34	0.195	0.15	0.382970843102535	0.42
Grip	E(var)3-9	2.3	0.195	0.15	0.382970843102535	0.42
Grip	CG16863	2.17	0.195	0.15	0.382970843102535	0.42
Grip	Side	2.11	0.195	0.15	0.382970843102535	0.42
Grip	CG6683	2.03	0.195	0.15	0.382970843102535	0.42
Grip	CG3281	1.96	0.195	0.15	0.382970843102535	0.42
Grip	Lmpt	1.95	0.195	0.15	0.382970843102535	0.42
Grip	CG11247	1.92	0.195	0.15	0.382970843102535	0.42
Grip	scro	1.92	0.195	0.15	0.382970843102535	0.42
Grip	Dip1	1.9	0.195	0.15	0.382970843102535	0.42
Grip	Sap30	1.89	0.195	0.15	0.382970843102535	0.42
Grip	Hmx	1.86	0.195	0.15	0.382970843102535	0.42
Grip	CG31441	1.86	0.195	0.15	0.382970843102535	0.42
Grip	her	1.84	0.195	0.15	0.382970843102535	0.42
Grip	CG10565	1.84	0.195	0.15	0.382970843102535	0.42
Grip	shn	1.81	0.195	0.15	0.382970843102535	0.42
Grip	CG1233	1.8	0.195	0.15	0.382970843102535	0.42
Grip	stwl	1.68	0.195	0.15	0.382970843102535	0.42
Grip	CG4328	1.64	0.195	0.15	0.382970843102535	0.42
Grip	CG12155	1.62	0.195	0.15	0.382970843102535	0.42
CG4766	Dad	6.94	0.402	0.55	0.712525303194425	0.52
CG4766	CG11294	5.8	0.402	0.55	0.712525303194425	0.52
CG4766	ecd	5.69	0.402	0.55	0.712525303194425	0.52
CG4766	ey	5.44	0.402	0.55	0.712525303194425	0.52
CG4766	CG5196	4.76	0.402	0.55	0.712525303194425	0.52
CG4766	tsh	4.51	0.402	0.55	0.712525303194425	0.52
CG4766	CG32700	3.57	0.402	0.55	0.712525303194425	0.52
CG4766	CG8388	3.44	0.402	0.55	0.712525303194425	0.52
CG4766	CG12219	3.16	0.402	0.55	0.712525303194425	0.52
CG4766	CG10979	2.87	0.402	0.55	0.712525303194425	0.52
CG4766	CR43670	2.8	0.402	0.55	0.712525303194425	0.52
CG4766	CG5033	2.6	0.402	0.55	0.712525303194425	0.52
CG4766	hng1	2.55	0.402	0.55	0.712525303194425	0.52
CG4766	CG13894	2.54	0.402	0.55	0.712525303194425	0.52
CG4766	CG6808	2.42	0.402	0.55	0.712525303194425	0.52
CG4766	l(3)mbt	2.39	0.402	0.55	0.712525303194425	0.52
CG4766	Mio	2.35	0.402	0.55	0.712525303194425	0.52
CG4766	Cdk8	2.34	0.402	0.55	0.712525303194425	0.52
CG4766	mor	2.32	0.402	0.55	0.712525303194425	0.52
CG4766	msl-3	2.3	0.402	0.55	0.712525303194425	0.52
CG4766	CG12299	2.14	0.402	0.55	0.712525303194425	0.52
CG4766	NC2alpha	2.03	0.402	0.55	0.712525303194425	0.52
CG4766	CG12659	2	0.402	0.55	0.712525303194425	0.52
CG4766	Vsx2	1.96	0.402	0.55	0.712525303194425	0.52
CG4766	grau	1.96	0.402	0.55	0.712525303194425	0.52
CG4766	CG9948	1.96	0.402	0.55	0.712525303194425	0.52
CG4766	CG18476	1.9	0.402	0.55	0.712525303194425	0.52
CG4766	Chi	1.86	0.402	0.55	0.712525303194425	0.52
CG4766	bon	1.83	0.402	0.55	0.712525303194425	0.52
CG4766	ranshi	1.83	0.402	0.55	0.712525303194425	0.52
CR44498	Chi	5.86	0.12	0.57	0.447213595499958	0.72
CR44498	CG2202	4.78	0.12	0.57	0.447213595499958	0.72
CR44498	ey	4.52	0.12	0.57	0.447213595499958	0.72
CR44498	CG8216	4.43	0.12	0.57	0.447213595499958	0.72
CR44498	CG43689	4.25	0.12	0.57	0.447213595499958	0.72
CR44498	RunxB	3.53	0.12	0.57	0.447213595499958	0.72
CR44498	MED30	3.25	0.12	0.57	0.447213595499958	0.72
CR44498	CG10565	2.82	0.12	0.57	0.447213595499958	0.72
CR44498	NELF-B	2.25	0.12	0.57	0.447213595499958	0.72
CR44498	CG12659	2.17	0.12	0.57	0.447213595499958	0.72
CR44498	fd59A	2.14	0.12	0.57	0.447213595499958	0.72
CR44498	CG15435	2.12	0.12	0.57	0.447213595499958	0.72
CR44498	NC2alpha	2.11	0.12	0.57	0.447213595499958	0.72
CR44498	CG6272	2.1	0.12	0.57	0.447213595499958	0.72
CR44498	Trl	1.96	0.12	0.57	0.447213595499958	0.72
CR44498	CG7928	1.88	0.12	0.57	0.447213595499958	0.72
CR44498	Rbsn-5	1.85	0.12	0.57	0.447213595499958	0.72
CR44498	CG33695	1.84	0.12	0.57	0.447213595499958	0.72
CR44498	hbn	1.8	0.12	0.57	0.447213595499958	0.72
CR44498	CG3313	1.8	0.12	0.57	0.447213595499958	0.72
CR44498	CG14207	1.79	0.12	0.57	0.447213595499958	0.72
CR44498	MRG15	1.72	0.12	0.57	0.447213595499958	0.72
CR44498	tio	1.71	0.12	0.57	0.447213595499958	0.72
CR44498	CG2889	1.7	0.12	0.57	0.447213595499958	0.72
CR44498	Su(var)3-7	1.6	0.12	0.57	0.447213595499958	0.72
CR44498	stwl	1.59	0.12	0.57	0.447213595499958	0.72
CR44498	bigmax	1.57	0.12	0.57	0.447213595499958	0.72
CR44498	CG44247	1.54	0.12	0.57	0.447213595499958	0.72
CR44498	Pbp95	1.54	0.12	0.57	0.447213595499958	0.72
CR44498	Dref	1.48	0.12	0.57	0.447213595499958	0.72
mab-21	CG11294	10.63	0.603	-0.04	0.29277002188456	0.13
mab-21	hth	9.21	0.603	-0.04	0.29277002188456	0.13
mab-21	Hth	7.53	0.603	-0.04	0.29277002188456	0.13
mab-21	Hmx	7.14	0.603	-0.04	0.29277002188456	0.13
mab-21	MED30	4.64	0.603	-0.04	0.29277002188456	0.13
mab-21	NfI	4.57	0.603	-0.04	0.29277002188456	0.13
mab-21	TfAP-2	4.44	0.603	-0.04	0.29277002188456	0.13
mab-21	dwg	3.73	0.603	-0.04	0.29277002188456	0.13
mab-21	Usf	3.56	0.603	-0.04	0.29277002188456	0.13
mab-21	Dad	3.53	0.603	-0.04	0.29277002188456	0.13
mab-21	Vsx2	3.16	0.603	-0.04	0.29277002188456	0.13
mab-21	CG2889	3.16	0.603	-0.04	0.29277002188456	0.13
mab-21	CG12769	3.07	0.603	-0.04	0.29277002188456	0.13
mab-21	Elp3	3.03	0.603	-0.04	0.29277002188456	0.13
mab-21	Fen1	2.97	0.603	-0.04	0.29277002188456	0.13
mab-21	CG8281	2.86	0.603	-0.04	0.29277002188456	0.13
mab-21	CG7154	2.76	0.603	-0.04	0.29277002188456	0.13
mab-21	Sry-delta	2.76	0.603	-0.04	0.29277002188456	0.13
mab-21	CG30403	2.63	0.603	-0.04	0.29277002188456	0.13
mab-21	CG3313	2.59	0.603	-0.04	0.29277002188456	0.13
mab-21	CG2202	2.49	0.603	-0.04	0.29277002188456	0.13
mab-21	Chrac-14	2.42	0.603	-0.04	0.29277002188456	0.13
mab-21	CG5033	2.38	0.603	-0.04	0.29277002188456	0.13
mab-21	Hmg-2	2.26	0.603	-0.04	0.29277002188456	0.13
mab-21	CG31441	2.25	0.603	-0.04	0.29277002188456	0.13
mab-21	D	2.2	0.603	-0.04	0.29277002188456	0.13
mab-21	e(y)1	2.14	0.603	-0.04	0.29277002188456	0.13
mab-21	Mtp	2.13	0.603	-0.04	0.29277002188456	0.13
mab-21	CG15435	2.08	0.603	-0.04	0.29277002188456	0.13
mab-21	CG10274	2.03	0.603	-0.04	0.29277002188456	0.13
CG5937	E2f2	5.55	0.046	0.06	0.29277002188456	0.22
CG5937	MED27	5.36	0.046	0.06	0.29277002188456	0.22
CG5937	RunxB	4.7	0.046	0.06	0.29277002188456	0.22
CG5937	Elp3	3.96	0.046	0.06	0.29277002188456	0.22
CG5937	Plzf	3.56	0.046	0.06	0.29277002188456	0.22
CG5937	Su(z)2	3.28	0.046	0.06	0.29277002188456	0.22
CG5937	CG33695	3.05	0.046	0.06	0.29277002188456	0.22
CG5937	ct	2.96	0.046	0.06	0.29277002188456	0.22
CG5937	Asciz	2.68	0.046	0.06	0.29277002188456	0.22
CG5937	Brf	2.67	0.046	0.06	0.29277002188456	0.22
CG5937	bs	2.55	0.046	0.06	0.29277002188456	0.22
CG5937	CG6163	2.28	0.046	0.06	0.29277002188456	0.22
CG5937	sima	2.1	0.046	0.06	0.29277002188456	0.22
CG5937	CG4617	2	0.046	0.06	0.29277002188456	0.22
CG5937	Su(var)2-HP2	1.98	0.046	0.06	0.29277002188456	0.22
CG5937	Dif	1.93	0.046	0.06	0.29277002188456	0.22
CG5937	bi	1.91	0.046	0.06	0.29277002188456	0.22
CG5937	CG3919	1.88	0.046	0.06	0.29277002188456	0.22
CG5937	Tbp	1.86	0.046	0.06	0.29277002188456	0.22
CG5937	CG2202	1.78	0.046	0.06	0.29277002188456	0.22
CG5937	CycH	1.72	0.046	0.06	0.29277002188456	0.22
CG5937	CG6272	1.68	0.046	0.06	0.29277002188456	0.22
CG5937	pfk	1.67	0.046	0.06	0.29277002188456	0.22
CG5937	CG3909	1.66	0.046	0.06	0.29277002188456	0.22
CG5937	CG10979	1.63	0.046	0.06	0.29277002188456	0.22
CG5937	CG10565	1.63	0.046	0.06	0.29277002188456	0.22
CG5937	jumu	1.62	0.046	0.06	0.29277002188456	0.22
CG5937	Taf1	1.61	0.046	0.06	0.29277002188456	0.22
CG5937	Cdc5	1.61	0.046	0.06	0.29277002188456	0.22
CG5937	jing	1.6	0.046	0.06	0.29277002188456	0.22
CG4660	Vsx1	4.58	0.164	0.34	0.447213595499958	0.72
CG4660	Ets65A	3.51	0.164	0.34	0.447213595499958	0.72
CG4660	Sox102F	3.34	0.164	0.34	0.447213595499958	0.72
CG4660	CG15601	2.85	0.164	0.34	0.447213595499958	0.72
CG4660	grau	2.78	0.164	0.34	0.447213595499958	0.72
CG4660	CG3909	2.64	0.164	0.34	0.447213595499958	0.72
CG4660	Set2	2.61	0.164	0.34	0.447213595499958	0.72
CG4660	stck	2.46	0.164	0.34	0.447213595499958	0.72
CG4660	ZnT49B	2.46	0.164	0.34	0.447213595499958	0.72
CG4660	egg	2.44	0.164	0.34	0.447213595499958	0.72
CG4660	Nf-YC	2.24	0.164	0.34	0.447213595499958	0.72
CG4660	CG11085	2.09	0.164	0.34	0.447213595499958	0.72
CG4660	Lpt	2.08	0.164	0.34	0.447213595499958	0.72
CG4660	CG34422	2.07	0.164	0.34	0.447213595499958	0.72
CG4660	CG5180	1.93	0.164	0.34	0.447213595499958	0.72
CG4660	kin17	1.92	0.164	0.34	0.447213595499958	0.72
CG4660	erm	1.91	0.164	0.34	0.447213595499958	0.72
CG4660	CG8216	1.88	0.164	0.34	0.447213595499958	0.72
CG4660	CG43689	1.87	0.164	0.34	0.447213595499958	0.72
CG4660	mor	1.76	0.164	0.34	0.447213595499958	0.72
CG4660	CG17361	1.72	0.164	0.34	0.447213595499958	0.72
CG4660	klu	1.68	0.164	0.34	0.447213595499958	0.72
CG4660	Dip2	1.65	0.164	0.34	0.447213595499958	0.72
CG4660	CG18262	1.63	0.164	0.34	0.447213595499958	0.72
CG4660	Cdc5	1.59	0.164	0.34	0.447213595499958	0.72
CG4660	CG18265	1.58	0.164	0.34	0.447213595499958	0.72
CG4660	Trf	1.56	0.164	0.34	0.447213595499958	0.72
CG4660	CG6254	1.55	0.164	0.34	0.447213595499958	0.72
CG4660	NK7.1	1.55	0.164	0.34	0.447213595499958	0.72
CG4660	Elp3	1.54	0.164	0.34	0.447213595499958	0.72
Ca-alpha1T	NC2alpha	7.06	0.398	0.18	0.323875137815648	0.4
Ca-alpha1T	CG11902	5.57	0.398	0.18	0.323875137815648	0.4
Ca-alpha1T	CkIIalpha-i1	4.92	0.398	0.18	0.323875137815648	0.4
Ca-alpha1T	dve	4.76	0.398	0.18	0.323875137815648	0.4
Ca-alpha1T	CG44247	4.66	0.398	0.18	0.323875137815648	0.4
Ca-alpha1T	Kdm4A	3.48	0.398	0.18	0.323875137815648	0.4
Ca-alpha1T	MED28	3.48	0.398	0.18	0.323875137815648	0.4
Ca-alpha1T	dan	3.29	0.398	0.18	0.323875137815648	0.4
Ca-alpha1T	CG10669	3.16	0.398	0.18	0.323875137815648	0.4
Ca-alpha1T	Cdk8	2.88	0.398	0.18	0.323875137815648	0.4
Ca-alpha1T	CG2889	2.87	0.398	0.18	0.323875137815648	0.4
Ca-alpha1T	luna	2.85	0.398	0.18	0.323875137815648	0.4
Ca-alpha1T	p53	2.73	0.398	0.18	0.323875137815648	0.4
Ca-alpha1T	Vsx1	2.67	0.398	0.18	0.323875137815648	0.4
Ca-alpha1T	Vsx2	2.4	0.398	0.18	0.323875137815648	0.4
Ca-alpha1T	CG2199	2.1	0.398	0.18	0.323875137815648	0.4
Ca-alpha1T	CG8950	2.09	0.398	0.18	0.323875137815648	0.4
Ca-alpha1T	CG3847	2.09	0.398	0.18	0.323875137815648	0.4
Ca-alpha1T	CG4617	2.02	0.398	0.18	0.323875137815648	0.4
Ca-alpha1T	CG3919	2	0.398	0.18	0.323875137815648	0.4
Ca-alpha1T	mld	1.97	0.398	0.18	0.323875137815648	0.4
Ca-alpha1T	phtf	1.96	0.398	0.18	0.323875137815648	0.4
Ca-alpha1T	pros	1.93	0.398	0.18	0.323875137815648	0.4
Ca-alpha1T	caz	1.91	0.398	0.18	0.323875137815648	0.4
Ca-alpha1T	ktub	1.91	0.398	0.18	0.323875137815648	0.4
Ca-alpha1T	TfIIEalpha	1.88	0.398	0.18	0.323875137815648	0.4
Ca-alpha1T	CG6686	1.87	0.398	0.18	0.323875137815648	0.4
Ca-alpha1T	ftz-f1	1.85	0.398	0.18	0.323875137815648	0.4
Ca-alpha1T	CG45071	1.83	0.398	0.18	0.323875137815648	0.4
Ca-alpha1T	Camta	1.8	0.398	0.18	0.323875137815648	0.4
Efr	CG17359	4.51	0.086	-0.18	0.124034734589208	0.3
Efr	CG11902	3.43	0.086	-0.18	0.124034734589208	0.3
Efr	RpII33	3.26	0.086	-0.18	0.124034734589208	0.3
Efr	Cdk8	2.89	0.086	-0.18	0.124034734589208	0.3
Efr	dm	2.67	0.086	-0.18	0.124034734589208	0.3
Efr	CG16863	2.66	0.086	-0.18	0.124034734589208	0.3
Efr	CG6907	2.62	0.086	-0.18	0.124034734589208	0.3
Efr	CG6683	2.55	0.086	-0.18	0.124034734589208	0.3
Efr	CG14712	2.32	0.086	-0.18	0.124034734589208	0.3
Efr	CG1647	2.24	0.086	-0.18	0.124034734589208	0.3
Efr	jumu	2.11	0.086	-0.18	0.124034734589208	0.3
Efr	CG3909	2.09	0.086	-0.18	0.124034734589208	0.3
Efr	Camta	2.04	0.086	-0.18	0.124034734589208	0.3
Efr	klu	1.97	0.086	-0.18	0.124034734589208	0.3
Efr	pita	1.95	0.086	-0.18	0.124034734589208	0.3
Efr	tup	1.94	0.086	-0.18	0.124034734589208	0.3
Efr	Dif	1.93	0.086	-0.18	0.124034734589208	0.3
Efr	CG2889	1.91	0.086	-0.18	0.124034734589208	0.3
Efr	ppl	1.89	0.086	-0.18	0.124034734589208	0.3
Efr	shn	1.87	0.086	-0.18	0.124034734589208	0.3
Efr	CG42748	1.81	0.086	-0.18	0.124034734589208	0.3
Efr	NC2beta	1.81	0.086	-0.18	0.124034734589208	0.3
Efr	Lmpt	1.78	0.086	-0.18	0.124034734589208	0.3
Efr	Side	1.73	0.086	-0.18	0.124034734589208	0.3
Efr	Met	1.73	0.086	-0.18	0.124034734589208	0.3
Efr	Chrac-16	1.72	0.086	-0.18	0.124034734589208	0.3
Efr	Chrac-14	1.71	0.086	-0.18	0.124034734589208	0.3
Efr	br	1.7	0.086	-0.18	0.124034734589208	0.3
Efr	bsh	1.69	0.086	-0.18	0.124034734589208	0.3
Efr	CG6765	1.68	0.086	-0.18	0.124034734589208	0.3
Rbcn-3A	CG34376	7.15	0.089	0.57	0.683130051063973	0.72
Rbcn-3A	CG10565	5.95	0.089	0.57	0.683130051063973	0.72
Rbcn-3A	ftz-f1	4	0.089	0.57	0.683130051063973	0.72
Rbcn-3A	CG14207	3.53	0.089	0.57	0.683130051063973	0.72
Rbcn-3A	crm	2.94	0.089	0.57	0.683130051063973	0.72
Rbcn-3A	CG17803	2.94	0.089	0.57	0.683130051063973	0.72
Rbcn-3A	ktub	2.67	0.089	0.57	0.683130051063973	0.72
Rbcn-3A	MED28	2.51	0.089	0.57	0.683130051063973	0.72
Rbcn-3A	lov	2.41	0.089	0.57	0.683130051063973	0.72
Rbcn-3A	CG3065	2.27	0.089	0.57	0.683130051063973	0.72
Rbcn-3A	ey	2.21	0.089	0.57	0.683130051063973	0.72
Rbcn-3A	CG10669	2.15	0.089	0.57	0.683130051063973	0.72
Rbcn-3A	Pcl	2.15	0.089	0.57	0.683130051063973	0.72
Rbcn-3A	hng1	2.08	0.089	0.57	0.683130051063973	0.72
Rbcn-3A	CG16863	1.99	0.089	0.57	0.683130051063973	0.72
Rbcn-3A	CR43670	1.92	0.089	0.57	0.683130051063973	0.72
Rbcn-3A	dm	1.87	0.089	0.57	0.683130051063973	0.72
Rbcn-3A	Bx	1.83	0.089	0.57	0.683130051063973	0.72
Rbcn-3A	CG5180	1.77	0.089	0.57	0.683130051063973	0.72
Rbcn-3A	luna	1.77	0.089	0.57	0.683130051063973	0.72
Rbcn-3A	msl-3	1.72	0.089	0.57	0.683130051063973	0.72
Rbcn-3A	CG10631	1.67	0.089	0.57	0.683130051063973	0.72
Rbcn-3A	CG3281	1.63	0.089	0.57	0.683130051063973	0.72
Rbcn-3A	CG11317	1.63	0.089	0.57	0.683130051063973	0.72
Rbcn-3A	bab1	1.62	0.089	0.57	0.683130051063973	0.72
Rbcn-3A	Lmpt	1.6	0.089	0.57	0.683130051063973	0.72
Rbcn-3A	CG8216	1.56	0.089	0.57	0.683130051063973	0.72
Rbcn-3A	CG3847	1.56	0.089	0.57	0.683130051063973	0.72
Rbcn-3A	CG10209	1.49	0.089	0.57	0.683130051063973	0.72
Rbcn-3A	CG6254	1.47	0.089	0.57	0.683130051063973	0.72
Spx	her	6.83	0.133	0.5	0.149071198499986	0.52
Spx	Lpt	6.66	0.133	0.5	0.149071198499986	0.52
Spx	Cdk8	5.66	0.133	0.5	0.149071198499986	0.52
Spx	CG3815	3.81	0.133	0.5	0.149071198499986	0.52
Spx	CG11247	3.05	0.133	0.5	0.149071198499986	0.52
Spx	achi	2.98	0.133	0.5	0.149071198499986	0.52
Spx	msl-3	2.81	0.133	0.5	0.149071198499986	0.52
Spx	mamo	2.79	0.133	0.5	0.149071198499986	0.52
Spx	TH1	2.69	0.133	0.5	0.149071198499986	0.52
Spx	CHES-1-like	2.61	0.133	0.5	0.149071198499986	0.52
Spx	CG2129	2.51	0.133	0.5	0.149071198499986	0.52
Spx	Hakai	2.21	0.133	0.5	0.149071198499986	0.52
Spx	ftz-f1	2.13	0.133	0.5	0.149071198499986	0.52
Spx	Mes4	2.09	0.133	0.5	0.149071198499986	0.52
Spx	CG7101	2.09	0.133	0.5	0.149071198499986	0.52
Spx	Rbf	2.03	0.133	0.5	0.149071198499986	0.52
Spx	CG12236	2.01	0.133	0.5	0.149071198499986	0.52
Spx	TfAP-2	2	0.133	0.5	0.149071198499986	0.52
Spx	CG15435	1.91	0.133	0.5	0.149071198499986	0.52
Spx	CG8765	1.9	0.133	0.5	0.149071198499986	0.52
Spx	CG14712	1.81	0.133	0.5	0.149071198499986	0.52
Spx	Crc	1.78	0.133	0.5	0.149071198499986	0.52
Spx	ush	1.78	0.133	0.5	0.149071198499986	0.52
Spx	CG2199	1.76	0.133	0.5	0.149071198499986	0.52
Spx	CG6654	1.74	0.133	0.5	0.149071198499986	0.52
Spx	CG31224	1.74	0.133	0.5	0.149071198499986	0.52
Spx	CG1024	1.72	0.133	0.5	0.149071198499986	0.52
Spx	Elp3	1.67	0.133	0.5	0.149071198499986	0.52
Spx	CG10565	1.66	0.133	0.5	0.149071198499986	0.52
Spx	Bap55	1.65	0.133	0.5	0.149071198499986	0.52
schlank	Rbsn-5	10.32	0.205	-0.37	0.174077655955698	0.23
schlank	luna	5.39	0.205	-0.37	0.174077655955698	0.23
schlank	ERR	4.83	0.205	-0.37	0.174077655955698	0.23
schlank	mip120	4.45	0.205	-0.37	0.174077655955698	0.23
schlank	MED27	4.03	0.205	-0.37	0.174077655955698	0.23
schlank	Sry-delta	3.36	0.205	-0.37	0.174077655955698	0.23
schlank	Su(var)3-9	3.22	0.205	-0.37	0.174077655955698	0.23
schlank	CG8216	2.83	0.205	-0.37	0.174077655955698	0.23
schlank	CG33695	2.59	0.205	-0.37	0.174077655955698	0.23
schlank	CG2202	2.57	0.205	-0.37	0.174077655955698	0.23
schlank	Lpt	2.48	0.205	-0.37	0.174077655955698	0.23
schlank	Atf3	2.46	0.205	-0.37	0.174077655955698	0.23
schlank	gce	2.44	0.205	-0.37	0.174077655955698	0.23
schlank	pita	2.4	0.205	-0.37	0.174077655955698	0.23
schlank	hbn	2.37	0.205	-0.37	0.174077655955698	0.23
schlank	Lmpt	2.36	0.205	-0.37	0.174077655955698	0.23
schlank	Hmg-2	2.24	0.205	-0.37	0.174077655955698	0.23
schlank	Usf	2.23	0.205	-0.37	0.174077655955698	0.23
schlank	pdm3	2.18	0.205	-0.37	0.174077655955698	0.23
schlank	CG12299	2.18	0.205	-0.37	0.174077655955698	0.23
schlank	Su(z)12	2.08	0.205	-0.37	0.174077655955698	0.23
schlank	CG3407	2.01	0.205	-0.37	0.174077655955698	0.23
schlank	msl-3	2	0.205	-0.37	0.174077655955698	0.23
schlank	TFAM	1.99	0.205	-0.37	0.174077655955698	0.23
schlank	GATAd	1.98	0.205	-0.37	0.174077655955698	0.23
schlank	CG6808	1.97	0.205	-0.37	0.174077655955698	0.23
schlank	CG7987	1.94	0.205	-0.37	0.174077655955698	0.23
schlank	CG9799	1.85	0.205	-0.37	0.174077655955698	0.23
schlank	pros	1.82	0.205	-0.37	0.174077655955698	0.23
schlank	SoxN	1.78	0.205	-0.37	0.174077655955698	0.23
CG3781	CG11906	5.48	0.082	0.22	0.683130051063973	0.95
CG3781	MED17	4.38	0.082	0.22	0.683130051063973	0.95
CG3781	Hmg-2	4.14	0.082	0.22	0.683130051063973	0.95
CG3781	CG44002	4.11	0.082	0.22	0.683130051063973	0.95
CG3781	CG4707	4.08	0.082	0.22	0.683130051063973	0.95
CG3781	mip120	3.9	0.082	0.22	0.683130051063973	0.95
CG3781	egg	3.24	0.082	0.22	0.683130051063973	0.95
CG3781	CG2202	3.21	0.082	0.22	0.683130051063973	0.95
CG3781	dom	3.12	0.082	0.22	0.683130051063973	0.95
CG3781	Eip93F	3.07	0.082	0.22	0.683130051063973	0.95
CG3781	ADD1	2.91	0.082	0.22	0.683130051063973	0.95
CG3781	Hr39	2.7	0.082	0.22	0.683130051063973	0.95
CG3781	CrebA	2.55	0.082	0.22	0.683130051063973	0.95
CG3781	sim	2.48	0.082	0.22	0.683130051063973	0.95
CG3781	CG2712	2.43	0.082	0.22	0.683130051063973	0.95
CG3781	tara	2.34	0.082	0.22	0.683130051063973	0.95
CG3781	foxo	2.23	0.082	0.22	0.683130051063973	0.95
CG3781	CG5033	2.23	0.082	0.22	0.683130051063973	0.95
CG3781	ranshi	2.12	0.082	0.22	0.683130051063973	0.95
CG3781	CG14117	2.02	0.082	0.22	0.683130051063973	0.95
CG3781	Kdm2	1.98	0.082	0.22	0.683130051063973	0.95
CG3781	CG1647	1.89	0.082	0.22	0.683130051063973	0.95
CG3781	Su(z)12	1.86	0.082	0.22	0.683130051063973	0.95
CG3781	kn	1.85	0.082	0.22	0.683130051063973	0.95
CG3781	CG5180	1.71	0.082	0.22	0.683130051063973	0.95
CG3781	CG30020	1.7	0.082	0.22	0.683130051063973	0.95
CG3781	Sry-delta	1.7	0.082	0.22	0.683130051063973	0.95
CG3781	CG12155	1.67	0.082	0.22	0.683130051063973	0.95
CG3781	CG10209	1.66	0.082	0.22	0.683130051063973	0.95
CG3781	tna	1.66	0.082	0.22	0.683130051063973	0.95
Spt6	ecd	5.91	0.076	0.31	0.683130051063973	0.5
Spt6	Su(z)12	4.92	0.076	0.31	0.683130051063973	0.5
Spt6	Sap30	4.01	0.076	0.31	0.683130051063973	0.5
Spt6	MED25	3.68	0.076	0.31	0.683130051063973	0.5
Spt6	CG4360	3.07	0.076	0.31	0.683130051063973	0.5
Spt6	CG10959	2.97	0.076	0.31	0.683130051063973	0.5
Spt6	Tip60	2.67	0.076	0.31	0.683130051063973	0.5
Spt6	CG8281	2.64	0.076	0.31	0.683130051063973	0.5
Spt6	p53	2.46	0.076	0.31	0.683130051063973	0.5
Spt6	CG12942	2.43	0.076	0.31	0.683130051063973	0.5
Spt6	dbr	2.41	0.076	0.31	0.683130051063973	0.5
Spt6	CG5033	2.33	0.076	0.31	0.683130051063973	0.5
Spt6	CG7368	2.32	0.076	0.31	0.683130051063973	0.5
Spt6	CG10669	2.28	0.076	0.31	0.683130051063973	0.5
Spt6	Mes2	2.27	0.076	0.31	0.683130051063973	0.5
Spt6	CG12236	2.2	0.076	0.31	0.683130051063973	0.5
Spt6	key	2.2	0.076	0.31	0.683130051063973	0.5
Spt6	CG13123	2.19	0.076	0.31	0.683130051063973	0.5
Spt6	TfIIEalpha	2.18	0.076	0.31	0.683130051063973	0.5
Spt6	CG4424	2.04	0.076	0.31	0.683130051063973	0.5
Spt6	Dref	2.02	0.076	0.31	0.683130051063973	0.5
Spt6	CG32105	1.93	0.076	0.31	0.683130051063973	0.5
Spt6	CG5196	1.89	0.076	0.31	0.683130051063973	0.5
Spt6	CG6254	1.86	0.076	0.31	0.683130051063973	0.5
Spt6	row	1.85	0.076	0.31	0.683130051063973	0.5
Spt6	CG6686	1.83	0.076	0.31	0.683130051063973	0.5
Spt6	Vsx2	1.76	0.076	0.31	0.683130051063973	0.5
Spt6	Bap55	1.74	0.076	0.31	0.683130051063973	0.5
Spt6	noc	1.73	0.076	0.31	0.683130051063973	0.5
Spt6	Hbn_Opa_Slp	1.71	0.076	0.31	0.683130051063973	0.5
wuho	pita	5.84	0.138	0.39	0.0975900072948533	0.01
wuho	CG10321	3.69	0.138	0.39	0.0975900072948533	0.01
wuho	Hakai	3.45	0.138	0.39	0.0975900072948533	0.01
wuho	wdn	3.33	0.138	0.39	0.0975900072948533	0.01
wuho	tara	3.29	0.138	0.39	0.0975900072948533	0.01
wuho	CG8388	3.24	0.138	0.39	0.0975900072948533	0.01
wuho	CG5196	3.21	0.138	0.39	0.0975900072948533	0.01
wuho	CG10147	2.84	0.138	0.39	0.0975900072948533	0.01
wuho	CG34340	2.73	0.138	0.39	0.0975900072948533	0.01
wuho	CG7928	2.72	0.138	0.39	0.0975900072948533	0.01
wuho	CkIIalpha-i1	2.69	0.138	0.39	0.0975900072948533	0.01
wuho	CTCF	2.54	0.138	0.39	0.0975900072948533	0.01
wuho	CG14441	2.52	0.138	0.39	0.0975900072948533	0.01
wuho	zfh1	2.48	0.138	0.39	0.0975900072948533	0.01
wuho	tef	2.45	0.138	0.39	0.0975900072948533	0.01
wuho	MED20	2.32	0.138	0.39	0.0975900072948533	0.01
wuho	Atu	2.3	0.138	0.39	0.0975900072948533	0.01
wuho	Spps	2.22	0.138	0.39	0.0975900072948533	0.01
wuho	CG7101	2.15	0.138	0.39	0.0975900072948533	0.01
wuho	CG30403	2.07	0.138	0.39	0.0975900072948533	0.01
wuho	Su(var)3-7	2.07	0.138	0.39	0.0975900072948533	0.01
wuho	CG4328	2.06	0.138	0.39	0.0975900072948533	0.01
wuho	CG11906	1.95	0.138	0.39	0.0975900072948533	0.01
wuho	CG11414	1.94	0.138	0.39	0.0975900072948533	0.01
wuho	RunxB	1.89	0.138	0.39	0.0975900072948533	0.01
wuho	nerfin-1	1.84	0.138	0.39	0.0975900072948533	0.01
wuho	TFAM	1.81	0.138	0.39	0.0975900072948533	0.01
wuho	Octbeta2R	1.81	0.138	0.39	0.0975900072948533	0.01
wuho	CG11560	1.79	0.138	0.39	0.0975900072948533	0.01
wuho	CG31224	1.77	0.138	0.39	0.0975900072948533	0.01
CG15896	CG6276	5.2	0.07	-0.48	0.0666666666666667	0.01
CG15896	E(z)	4.21	0.07	-0.48	0.0666666666666667	0.01
CG15896	CG30020	3.76	0.07	-0.48	0.0666666666666667	0.01
CG15896	TH1	3.01	0.07	-0.48	0.0666666666666667	0.01
CG15896	CG1647	2.78	0.07	-0.48	0.0666666666666667	0.01
CG15896	bab2	2.39	0.07	-0.48	0.0666666666666667	0.01
CG15896	mxc	2.36	0.07	-0.48	0.0666666666666667	0.01
CG15896	her	2.16	0.07	-0.48	0.0666666666666667	0.01
CG15896	CG4617	2.11	0.07	-0.48	0.0666666666666667	0.01
CG15896	Pbp95	2.09	0.07	-0.48	0.0666666666666667	0.01
CG15896	CG9932	2.01	0.07	-0.48	0.0666666666666667	0.01
CG15896	mip120	2	0.07	-0.48	0.0666666666666667	0.01
CG15896	CG5033	2	0.07	-0.48	0.0666666666666667	0.01
CG15896	mirr	1.98	0.07	-0.48	0.0666666666666667	0.01
CG15896	Lpt	1.92	0.07	-0.48	0.0666666666666667	0.01
CG15896	Ravus	1.92	0.07	-0.48	0.0666666666666667	0.01
CG15896	p53	1.91	0.07	-0.48	0.0666666666666667	0.01
CG15896	NK7.1	1.86	0.07	-0.48	0.0666666666666667	0.01
CG15896	MED25	1.86	0.07	-0.48	0.0666666666666667	0.01
CG15896	Awh	1.85	0.07	-0.48	0.0666666666666667	0.01
CG15896	Nf-YA	1.84	0.07	-0.48	0.0666666666666667	0.01
CG15896	CG1602	1.81	0.07	-0.48	0.0666666666666667	0.01
CG15896	CG14117	1.74	0.07	-0.48	0.0666666666666667	0.01
CG15896	CG10904	1.72	0.07	-0.48	0.0666666666666667	0.01
CG15896	CG3919	1.72	0.07	-0.48	0.0666666666666667	0.01
CG15896	CG12236	1.69	0.07	-0.48	0.0666666666666667	0.01
CG15896	kn	1.57	0.07	-0.48	0.0666666666666667	0.01
CG15896	Xbp1	1.57	0.07	-0.48	0.0666666666666667	0.01
CG15896	CG12155	1.55	0.07	-0.48	0.0666666666666667	0.01
CG15896	Taf2	1.55	0.07	-0.48	0.0666666666666667	0.01
CG3815	CG3838	8.08	0.161	0.16	0.227710017021324	0.59
CG3815	CG8314	5.44	0.161	0.16	0.227710017021324	0.59
CG3815	CG12299	5	0.161	0.16	0.227710017021324	0.59
CG3815	grau	4.81	0.161	0.16	0.227710017021324	0.59
CG3815	Rbf	4.74	0.161	0.16	0.227710017021324	0.59
CG3815	CG10366	3.23	0.161	0.16	0.227710017021324	0.59
CG3815	Atf-2	3.05	0.161	0.16	0.227710017021324	0.59
CG3815	Rpb8	3.01	0.161	0.16	0.227710017021324	0.59
CG3815	E(z)	3	0.161	0.16	0.227710017021324	0.59
CG3815	Su(var)3-7	2.69	0.161	0.16	0.227710017021324	0.59
CG3815	CG8319	2.59	0.161	0.16	0.227710017021324	0.59
CG3815	CG10669	2.53	0.161	0.16	0.227710017021324	0.59
CG3815	Bap170	2.32	0.161	0.16	0.227710017021324	0.59
CG3815	CG14710	2.3	0.161	0.16	0.227710017021324	0.59
CG3815	e(y)1	2.26	0.161	0.16	0.227710017021324	0.59
CG3815	Ets65A	2.2	0.161	0.16	0.227710017021324	0.59
CG3815	MED30	2.1	0.161	0.16	0.227710017021324	0.59
CG3815	CG17829	2.02	0.161	0.16	0.227710017021324	0.59
CG3815	Pc	2.01	0.161	0.16	0.227710017021324	0.59
CG3815	TFAM	1.9	0.161	0.16	0.227710017021324	0.59
CG3815	CG12744	1.85	0.161	0.16	0.227710017021324	0.59
CG3815	ADD1	1.82	0.161	0.16	0.227710017021324	0.59
CG3815	Trl	1.8	0.161	0.16	0.227710017021324	0.59
CG3815	Sap30	1.8	0.161	0.16	0.227710017021324	0.59
CG3815	CG3065	1.78	0.161	0.16	0.227710017021324	0.59
CG3815	phtf	1.76	0.161	0.16	0.227710017021324	0.59
CG3815	NELF-B	1.75	0.161	0.16	0.227710017021324	0.59
CG3815	NC2alpha	1.73	0.161	0.16	0.227710017021324	0.59
CG3815	D	1.73	0.161	0.16	0.227710017021324	0.59
CG3815	MED4	1.72	0.161	0.16	0.227710017021324	0.59
CG12219	Nf-YA	2.48	0.081	-0.42	-0.0666666666666667	0.89
CG12219	dwg	2.32	0.081	-0.42	-0.0666666666666667	0.89
CG12219	CG17806	2.18	0.081	-0.42	-0.0666666666666667	0.89
CG12219	CG43689	2.09	0.081	-0.42	-0.0666666666666667	0.89
CG12219	MED17	2.09	0.081	-0.42	-0.0666666666666667	0.89
CG12219	bi	1.93	0.081	-0.42	-0.0666666666666667	0.89
CG12219	CG10979	1.9	0.081	-0.42	-0.0666666666666667	0.89
CG12219	su(Hw)	1.84	0.081	-0.42	-0.0666666666666667	0.89
CG12219	CG3407	1.76	0.081	-0.42	-0.0666666666666667	0.89
CG12219	mxc	1.73	0.081	-0.42	-0.0666666666666667	0.89
CG12219	MED27	1.71	0.081	-0.42	-0.0666666666666667	0.89
CG12219	CG34376	1.64	0.081	-0.42	-0.0666666666666667	0.89
CG12219	Elp3	1.61	0.081	-0.42	-0.0666666666666667	0.89
CG12219	MBD-R2	1.6	0.081	-0.42	-0.0666666666666667	0.89
CG12219	Dref	1.57	0.081	-0.42	-0.0666666666666667	0.89
CG12219	l(3)mbt	1.57	0.081	-0.42	-0.0666666666666667	0.89
CG12219	TfIIEalpha	1.54	0.081	-0.42	-0.0666666666666667	0.89
CG12219	CG4570	1.53	0.081	-0.42	-0.0666666666666667	0.89
CG12219	CG3919	1.52	0.081	-0.42	-0.0666666666666667	0.89
CG12219	foxo	1.49	0.081	-0.42	-0.0666666666666667	0.89
CG12219	SoxN	1.43	0.081	-0.42	-0.0666666666666667	0.89
CG12219	CG14710	1.42	0.081	-0.42	-0.0666666666666667	0.89
CG12219	tup	1.42	0.081	-0.42	-0.0666666666666667	0.89
CG12219	pfk	1.42	0.081	-0.42	-0.0666666666666667	0.89
CG12219	Fen1	1.39	0.081	-0.42	-0.0666666666666667	0.89
CG12219	caz	1.38	0.081	-0.42	-0.0666666666666667	0.89
CG12219	elB	1.37	0.081	-0.42	-0.0666666666666667	0.89
CG12219	Mes4	1.35	0.081	-0.42	-0.0666666666666667	0.89
CG12219	Awh	1.35	0.081	-0.42	-0.0666666666666667	0.89
CG12219	CG30403	1.34	0.081	-0.42	-0.0666666666666667	0.89
CG15894	CHES-1-like	3.36	0.112	0.3	0.53748384988657	0.42
CG15894	MED27	3.21	0.112	0.3	0.53748384988657	0.42
CG15894	CTPsyn	3.02	0.112	0.3	0.53748384988657	0.42
CG15894	Dll	2.33	0.112	0.3	0.53748384988657	0.42
CG15894	NC2alpha	2.31	0.112	0.3	0.53748384988657	0.42
CG15894	fd59A	2.3	0.112	0.3	0.53748384988657	0.42
CG15894	tup	2.2	0.112	0.3	0.53748384988657	0.42
CG15894	CG17806	2.16	0.112	0.3	0.53748384988657	0.42
CG15894	CG3838	2.13	0.112	0.3	0.53748384988657	0.42
CG15894	Lpt	2.12	0.112	0.3	0.53748384988657	0.42
CG15894	CG4820	2.1	0.112	0.3	0.53748384988657	0.42
CG15894	scro	1.91	0.112	0.3	0.53748384988657	0.42
CG15894	Bx	1.84	0.112	0.3	0.53748384988657	0.42
CG15894	ttk	1.79	0.112	0.3	0.53748384988657	0.42
CG15894	CG11317	1.73	0.112	0.3	0.53748384988657	0.42
CG15894	Taf2	1.72	0.112	0.3	0.53748384988657	0.42
CG15894	CG12267	1.66	0.112	0.3	0.53748384988657	0.42
CG15894	CG7818	1.62	0.112	0.3	0.53748384988657	0.42
CG15894	Su(var)3-9	1.61	0.112	0.3	0.53748384988657	0.42
CG15894	CG7368	1.61	0.112	0.3	0.53748384988657	0.42
CG15894	Pbp95	1.6	0.112	0.3	0.53748384988657	0.42
CG15894	CG4328	1.57	0.112	0.3	0.53748384988657	0.42
CG15894	l(3)mbt	1.56	0.112	0.3	0.53748384988657	0.42
CG15894	CG1792	1.54	0.112	0.3	0.53748384988657	0.42
CG15894	CG34340	1.52	0.112	0.3	0.53748384988657	0.42
CG15894	Mes4	1.49	0.112	0.3	0.53748384988657	0.42
CG15894	CG6163	1.45	0.112	0.3	0.53748384988657	0.42
CG15894	CG9705	1.43	0.112	0.3	0.53748384988657	0.42
CG15894	crm	1.39	0.112	0.3	0.53748384988657	0.42
CG15894	dmrt99B	1.39	0.112	0.3	0.53748384988657	0.42
CG42240	e(y)3	6.61	0.219	-0.17	0.149071198499986	0.15
CG42240	CG4820	5.79	0.219	-0.17	0.149071198499986	0.15
CG42240	MED25	5.34	0.219	-0.17	0.149071198499986	0.15
CG42240	su(Hw)	4.14	0.219	-0.17	0.149071198499986	0.15
CG42240	CG17829	3.85	0.219	-0.17	0.149071198499986	0.15
CG42240	Cdk8	3.69	0.219	-0.17	0.149071198499986	0.15
CG42240	luna	3.48	0.219	-0.17	0.149071198499986	0.15
CG42240	CG6765	3.41	0.219	-0.17	0.149071198499986	0.15
CG42240	CG9705	3.25	0.219	-0.17	0.149071198499986	0.15
CG42240	E(z)	3.17	0.219	-0.17	0.149071198499986	0.15
CG42240	CG4424	3.08	0.219	-0.17	0.149071198499986	0.15
CG42240	CG8924	3.04	0.219	-0.17	0.149071198499986	0.15
CG42240	CG3726	2.97	0.219	-0.17	0.149071198499986	0.15
CG42240	CG30020	2.96	0.219	-0.17	0.149071198499986	0.15
CG42240	dom	2.84	0.219	-0.17	0.149071198499986	0.15
CG42240	Dll	2.75	0.219	-0.17	0.149071198499986	0.15
CG42240	Brf	2.75	0.219	-0.17	0.149071198499986	0.15
CG42240	CG6808	2.69	0.219	-0.17	0.149071198499986	0.15
CG42240	Blimp-1	2.64	0.219	-0.17	0.149071198499986	0.15
CG42240	CG12219	2.62	0.219	-0.17	0.149071198499986	0.15
CG42240	CG10979	2.56	0.219	-0.17	0.149071198499986	0.15
CG42240	ct	2.51	0.219	-0.17	0.149071198499986	0.15
CG42240	CG3909	2.48	0.219	-0.17	0.149071198499986	0.15
CG42240	Hr39	2.39	0.219	-0.17	0.149071198499986	0.15
CG42240	CG17803	2.35	0.219	-0.17	0.149071198499986	0.15
CG42240	CG42748	2.27	0.219	-0.17	0.149071198499986	0.15
CG42240	Mio	2.07	0.219	-0.17	0.149071198499986	0.15
CG42240	Crc	2.02	0.219	-0.17	0.149071198499986	0.15
CG42240	CG12942	2.01	0.219	-0.17	0.149071198499986	0.15
CG42240	CG6686	2	0.219	-0.17	0.149071198499986	0.15
CG3847	mip120	6.37	0.095	0.23	0.174077655955698	0.59
CG3847	Sry-delta	6.31	0.095	0.23	0.174077655955698	0.59
CG3847	Taf2	5.31	0.095	0.23	0.174077655955698	0.59
CG3847	CG34422	4.14	0.095	0.23	0.174077655955698	0.59
CG3847	CG6254	3.6	0.095	0.23	0.174077655955698	0.59
CG3847	CG6683	3.15	0.095	0.23	0.174077655955698	0.59
CG3847	Hmg-2	3.1	0.095	0.23	0.174077655955698	0.59
CG3847	HP1b	2.89	0.095	0.23	0.174077655955698	0.59
CG3847	su(Hw)	2.88	0.095	0.23	0.174077655955698	0.59
CG3847	CG9305	2.77	0.095	0.23	0.174077655955698	0.59
CG3847	schlank	2.67	0.095	0.23	0.174077655955698	0.59
CG3847	CG13775	2.63	0.095	0.23	0.174077655955698	0.59
CG3847	CG44247	2.56	0.095	0.23	0.174077655955698	0.59
CG3847	Spps	2.32	0.095	0.23	0.174077655955698	0.59
CG3847	msl-3	2.01	0.095	0.23	0.174077655955698	0.59
CG3847	CG2889	2	0.095	0.23	0.174077655955698	0.59
CG3847	bigmax	1.98	0.095	0.23	0.174077655955698	0.59
CG3847	CG12236	1.97	0.095	0.23	0.174077655955698	0.59
CG3847	Vsx2	1.97	0.095	0.23	0.174077655955698	0.59
CG3847	CG4360	1.94	0.095	0.23	0.174077655955698	0.59
CG3847	noc	1.91	0.095	0.23	0.174077655955698	0.59
CG3847	Mes4	1.88	0.095	0.23	0.174077655955698	0.59
CG3847	RpII33	1.79	0.095	0.23	0.174077655955698	0.59
CG3847	CG6654	1.78	0.095	0.23	0.174077655955698	0.59
CG3847	esn	1.78	0.095	0.23	0.174077655955698	0.59
CG3847	CG8388	1.73	0.095	0.23	0.174077655955698	0.59
CG3847	Dh44-R2	1.72	0.095	0.23	0.174077655955698	0.59
CG3847	CG33213	1.71	0.095	0.23	0.174077655955698	0.59
CG3847	az2	1.69	0.095	0.23	0.174077655955698	0.59
CG3847	Bap55	1.69	0.095	0.23	0.174077655955698	0.59
kdn	CG13775	3.99	0.106	0.24	1	0.87
kdn	stwl	3.87	0.106	0.24	1	0.87
kdn	Aef1	3.15	0.106	0.24	1	0.87
kdn	erm	2.97	0.106	0.24	1	0.87
kdn	CG12155	2.83	0.106	0.24	1	0.87
kdn	CG34376	2.7	0.106	0.24	1	0.87
kdn	CG10949	2.7	0.106	0.24	1	0.87
kdn	scro	2.68	0.106	0.24	1	0.87
kdn	GATAd	2.55	0.106	0.24	1	0.87
kdn	Taf1	2.37	0.106	0.24	1	0.87
kdn	CG2875	2.31	0.106	0.24	1	0.87
kdn	CG8216	2.05	0.106	0.24	1	0.87
kdn	MED27	2	0.106	0.24	1	0.87
kdn	egg	1.96	0.106	0.24	1	0.87
kdn	CG18476	1.91	0.106	0.24	1	0.87
kdn	Nf-YA	1.9	0.106	0.24	1	0.87
kdn	NK7.1	1.85	0.106	0.24	1	0.87
kdn	kin17	1.79	0.106	0.24	1	0.87
kdn	Lim3	1.71	0.106	0.24	1	0.87
kdn	CG6907	1.69	0.106	0.24	1	0.87
kdn	yem	1.68	0.106	0.24	1	0.87
kdn	CG8145	1.62	0.106	0.24	1	0.87
kdn	NELF-B	1.62	0.106	0.24	1	0.87
kdn	Nf-YC	1.56	0.106	0.24	1	0.87
kdn	hng1	1.56	0.106	0.24	1	0.87
kdn	tio	1.55	0.106	0.24	1	0.87
kdn	CTPsyn	1.54	0.106	0.24	1	0.87
kdn	sba	1.48	0.106	0.24	1	0.87
kdn	Bx	1.47	0.106	0.24	1	0.87
kdn	CG10565	1.46	0.106	0.24	1	0.87
CG42340	CG31441	9.67	0.513	0.16	0.302613766334401	0.45
CG42340	ttk	6.66	0.513	0.16	0.302613766334401	0.45
CG42340	luna	5.6	0.513	0.16	0.302613766334401	0.45
CG42340	tj	3.93	0.513	0.16	0.302613766334401	0.45
CG42340	hng1	3.78	0.513	0.16	0.302613766334401	0.45
CG42340	Fen1	2.76	0.513	0.16	0.302613766334401	0.45
CG42340	CG45071	2.73	0.513	0.16	0.302613766334401	0.45
CG42340	Pbp95	2.73	0.513	0.16	0.302613766334401	0.45
CG42340	CG4328	2.7	0.513	0.16	0.302613766334401	0.45
CG42340	CG12219	2.65	0.513	0.16	0.302613766334401	0.45
CG42340	az2	2.63	0.513	0.16	0.302613766334401	0.45
CG42340	dom	2.56	0.513	0.16	0.302613766334401	0.45
CG42340	CG8950	2.52	0.513	0.16	0.302613766334401	0.45
CG42340	sim	2.45	0.513	0.16	0.302613766334401	0.45
CG42340	CG3815	2.41	0.513	0.16	0.302613766334401	0.45
CG42340	dbr	2.28	0.513	0.16	0.302613766334401	0.45
CG42340	mirr	2.27	0.513	0.16	0.302613766334401	0.45
CG42340	bab1	2.27	0.513	0.16	0.302613766334401	0.45
CG42340	klu	2.19	0.513	0.16	0.302613766334401	0.45
CG42340	ecd	2.13	0.513	0.16	0.302613766334401	0.45
CG42340	CG14438	2.12	0.513	0.16	0.302613766334401	0.45
CG42340	Opbp	2.12	0.513	0.16	0.302613766334401	0.45
CG42340	Atf-2	2.09	0.513	0.16	0.302613766334401	0.45
CG42340	MED28	2.08	0.513	0.16	0.302613766334401	0.45
CG42340	TfIIEalpha	2.02	0.513	0.16	0.302613766334401	0.45
CG42340	CG8281	2.01	0.513	0.16	0.302613766334401	0.45
CG42340	ERR	1.94	0.513	0.16	0.302613766334401	0.45
CG42340	CHES-1-like	1.91	0.513	0.16	0.302613766334401	0.45
CG42340	CG8159	1.83	0.513	0.16	0.302613766334401	0.45
CG42340	yem	1.79	0.513	0.16	0.302613766334401	0.45
pigs	ap	9.55	0.325	0.41	0.591864030249373	0.77
pigs	CG11398	6.06	0.325	0.41	0.591864030249373	0.77
pigs	CG6765	5.14	0.325	0.41	0.591864030249373	0.77
pigs	CG3909	4.95	0.325	0.41	0.591864030249373	0.77
pigs	CG9705	4.14	0.325	0.41	0.591864030249373	0.77
pigs	sima	3.77	0.325	0.41	0.591864030249373	0.77
pigs	CG11294	3.4	0.325	0.41	0.591864030249373	0.77
pigs	scro	3.08	0.325	0.41	0.591864030249373	0.77
pigs	Rpb8	3.03	0.325	0.41	0.591864030249373	0.77
pigs	mxc	2.88	0.325	0.41	0.591864030249373	0.77
pigs	NELF-B	2.81	0.325	0.41	0.591864030249373	0.77
pigs	Lim3	2.78	0.325	0.41	0.591864030249373	0.77
pigs	ttk	2.72	0.325	0.41	0.591864030249373	0.77
pigs	Mrtf	2.64	0.325	0.41	0.591864030249373	0.77
pigs	CG10366	2.58	0.325	0.41	0.591864030249373	0.77
pigs	CG6272	2.54	0.325	0.41	0.591864030249373	0.77
pigs	hng1	2.51	0.325	0.41	0.591864030249373	0.77
pigs	sba	2.21	0.325	0.41	0.591864030249373	0.77
pigs	ktub	2.19	0.325	0.41	0.591864030249373	0.77
pigs	Hr39	2.18	0.325	0.41	0.591864030249373	0.77
pigs	CG3407	2.12	0.325	0.41	0.591864030249373	0.77
pigs	grau	2.09	0.325	0.41	0.591864030249373	0.77
pigs	Bx	2.06	0.325	0.41	0.591864030249373	0.77
pigs	Ets65A	2	0.325	0.41	0.591864030249373	0.77
pigs	ct	1.95	0.325	0.41	0.591864030249373	0.77
pigs	dmrt99B	1.94	0.325	0.41	0.591864030249373	0.77
pigs	CG4570	1.87	0.325	0.41	0.591864030249373	0.77
pigs	ush	1.81	0.325	0.41	0.591864030249373	0.77
pigs	TfIIFbeta	1.8	0.325	0.41	0.591864030249373	0.77
pigs	CG1602	1.79	0.325	0.41	0.591864030249373	0.77
CG3224	CG3407	5.13	0.148	0.37	0.333333333333333	0.66
CG3224	CG31365	3.7	0.148	0.37	0.333333333333333	0.66
CG3224	lid	3.58	0.148	0.37	0.333333333333333	0.66
CG3224	Asciz	3.4	0.148	0.37	0.333333333333333	0.66
CG3224	fkh	3.29	0.148	0.37	0.333333333333333	0.66
CG3224	fd68A	2.64	0.148	0.37	0.333333333333333	0.66
CG3224	CG8950	2.54	0.148	0.37	0.333333333333333	0.66
CG3224	CG3726	2.49	0.148	0.37	0.333333333333333	0.66
CG3224	CG10631	2.42	0.148	0.37	0.333333333333333	0.66
CG3224	mld	2.41	0.148	0.37	0.333333333333333	0.66
CG3224	CG3838	2.38	0.148	0.37	0.333333333333333	0.66
CG3224	CTCF	2.27	0.148	0.37	0.333333333333333	0.66
CG3224	MED20	2.19	0.148	0.37	0.333333333333333	0.66
CG3224	CG13123	2.11	0.148	0.37	0.333333333333333	0.66
CG3224	Dll	2.1	0.148	0.37	0.333333333333333	0.66
CG3224	CycH	2.07	0.148	0.37	0.333333333333333	0.66
CG3224	Rel	2.05	0.148	0.37	0.333333333333333	0.66
CG3224	Mat1	2.03	0.148	0.37	0.333333333333333	0.66
CG3224	p53	1.99	0.148	0.37	0.333333333333333	0.66
CG3224	wdn	1.95	0.148	0.37	0.333333333333333	0.66
CG3224	Rpb8	1.86	0.148	0.37	0.333333333333333	0.66
CG3224	CG2199	1.85	0.148	0.37	0.333333333333333	0.66
CG3224	stck	1.84	0.148	0.37	0.333333333333333	0.66
CG3224	Spt3	1.84	0.148	0.37	0.333333333333333	0.66
CG3224	Mes4	1.84	0.148	0.37	0.333333333333333	0.66
CG3224	luna	1.81	0.148	0.37	0.333333333333333	0.66
CG3224	nerfin-1	1.75	0.148	0.37	0.333333333333333	0.66
CG3224	Sox21b	1.75	0.148	0.37	0.333333333333333	0.66
CG3224	CG11414	1.7	0.148	0.37	0.333333333333333	0.66
CG3224	Brd8	1.63	0.148	0.37	0.333333333333333	0.66
CG4095	CG17361	4.03	0.104	0.27	0.53748384988657	0.29
CG4095	TH1	4.01	0.104	0.27	0.53748384988657	0.29
CG4095	CG14712	3.07	0.104	0.27	0.53748384988657	0.29
CG4095	Met	3.05	0.104	0.27	0.53748384988657	0.29
CG4095	E(var)3-9	2.83	0.104	0.27	0.53748384988657	0.29
CG4095	CG15601	2.6	0.104	0.27	0.53748384988657	0.29
CG4095	CG11247	2.54	0.104	0.27	0.53748384988657	0.29
CG4095	CG2199	2.48	0.104	0.27	0.53748384988657	0.29
CG4095	CG30403	2.34	0.104	0.27	0.53748384988657	0.29
CG4095	CG1024	2.27	0.104	0.27	0.53748384988657	0.29
CG4095	fu2	2.24	0.104	0.27	0.53748384988657	0.29
CG4095	CG6654	1.93	0.104	0.27	0.53748384988657	0.29
CG4095	CG2889	1.86	0.104	0.27	0.53748384988657	0.29
CG4095	l(3)73Ah	1.82	0.104	0.27	0.53748384988657	0.29
CG4095	CG9932	1.81	0.104	0.27	0.53748384988657	0.29
CG4095	CG2712	1.8	0.104	0.27	0.53748384988657	0.29
CG4095	Atf-2	1.78	0.104	0.27	0.53748384988657	0.29
CG4095	E(z)	1.78	0.104	0.27	0.53748384988657	0.29
CG4095	mamo	1.76	0.104	0.27	0.53748384988657	0.29
CG4095	dmrt99B	1.73	0.104	0.27	0.53748384988657	0.29
CG4095	MED25	1.69	0.104	0.27	0.53748384988657	0.29
CG4095	e(y)3	1.68	0.104	0.27	0.53748384988657	0.29
CG4095	br	1.67	0.104	0.27	0.53748384988657	0.29
CG4095	CG10274	1.58	0.104	0.27	0.53748384988657	0.29
CG4095	Tip60	1.58	0.104	0.27	0.53748384988657	0.29
CG4095	ecd	1.57	0.104	0.27	0.53748384988657	0.29
CG4095	ftz-f1	1.56	0.104	0.27	0.53748384988657	0.29
CG4095	CG3815	1.54	0.104	0.27	0.53748384988657	0.29
CG4095	CTPsyn	1.54	0.104	0.27	0.53748384988657	0.29
CG4095	tsh	1.51	0.104	0.27	0.53748384988657	0.29
CG3184	CG3838	5.07	0.091	-0.07	0.174077655955698	0.48
CG3184	CTPsyn	4.95	0.091	-0.07	0.174077655955698	0.48
CG3184	dac	4.59	0.091	-0.07	0.174077655955698	0.48
CG3184	nerfin-1	3.68	0.091	-0.07	0.174077655955698	0.48
CG3184	MED30	3.29	0.091	-0.07	0.174077655955698	0.48
CG3184	dan	2.94	0.091	-0.07	0.174077655955698	0.48
CG3184	ct	2.54	0.091	-0.07	0.174077655955698	0.48
CG3184	CG1663	2.51	0.091	-0.07	0.174077655955698	0.48
CG3184	Iswi	2.34	0.091	-0.07	0.174077655955698	0.48
CG3184	Tip60	2.33	0.091	-0.07	0.174077655955698	0.48
CG3184	mor	2.28	0.091	-0.07	0.174077655955698	0.48
CG3184	MRG15	2.25	0.091	-0.07	0.174077655955698	0.48
CG3184	MED4	2.21	0.091	-0.07	0.174077655955698	0.48
CG3184	CG30020	2.17	0.091	-0.07	0.174077655955698	0.48
CG3184	foxo	2.15	0.091	-0.07	0.174077655955698	0.48
CG3184	CG17361	2.05	0.091	-0.07	0.174077655955698	0.48
CG3184	Plzf	2.03	0.091	-0.07	0.174077655955698	0.48
CG3184	tef	2.01	0.091	-0.07	0.174077655955698	0.48
CG3184	Opbp	1.97	0.091	-0.07	0.174077655955698	0.48
CG3184	Awh	1.95	0.091	-0.07	0.174077655955698	0.48
CG3184	Lhr	1.94	0.091	-0.07	0.174077655955698	0.48
CG3184	Hr39	1.91	0.091	-0.07	0.174077655955698	0.48
CG3184	ftz-f1	1.86	0.091	-0.07	0.174077655955698	0.48
CG3184	Dip1	1.83	0.091	-0.07	0.174077655955698	0.48
CG3184	CG14710	1.8	0.091	-0.07	0.174077655955698	0.48
CG3184	grau	1.78	0.091	-0.07	0.174077655955698	0.48
CG3184	CG13624	1.76	0.091	-0.07	0.174077655955698	0.48
CG3184	CG4936	1.64	0.091	-0.07	0.174077655955698	0.48
CG3184	CrebA	1.6	0.091	-0.07	0.174077655955698	0.48
CG3184	CG3065	1.6	0.091	-0.07	0.174077655955698	0.48
CG14441	CG4424	7.72	0.173	0.07	0.0666666666666667	0.01
CG14441	Atu	6.61	0.173	0.07	0.0666666666666667	0.01
CG14441	CG1647	5.22	0.173	0.07	0.0666666666666667	0.01
CG14441	CG1602	4.79	0.173	0.07	0.0666666666666667	0.01
CG14441	scro	4.46	0.173	0.07	0.0666666666666667	0.01
CG14441	CkIIalpha-i1	3.6	0.173	0.07	0.0666666666666667	0.01
CG14441	CG34376	3.51	0.173	0.07	0.0666666666666667	0.01
CG14441	CG8765	3.36	0.173	0.07	0.0666666666666667	0.01
CG14441	SoxN	3.3	0.173	0.07	0.0666666666666667	0.01
CG14441	Awh	3.17	0.173	0.07	0.0666666666666667	0.01
CG14441	jumu	2.98	0.173	0.07	0.0666666666666667	0.01
CG14441	CG10366	2.9	0.173	0.07	0.0666666666666667	0.01
CG14441	stc	2.78	0.173	0.07	0.0666666666666667	0.01
CG14441	sim	2.58	0.173	0.07	0.0666666666666667	0.01
CG14441	key	2.43	0.173	0.07	0.0666666666666667	0.01
CG14441	Plzf	2.38	0.173	0.07	0.0666666666666667	0.01
CG14441	MED17	2.32	0.173	0.07	0.0666666666666667	0.01
CG14441	CG14438	2.19	0.173	0.07	0.0666666666666667	0.01
CG14441	mor	2.13	0.173	0.07	0.0666666666666667	0.01
CG14441	Taf1	2.06	0.173	0.07	0.0666666666666667	0.01
CG14441	Pbp95	2.06	0.173	0.07	0.0666666666666667	0.01
CG14441	GATAd	2.03	0.173	0.07	0.0666666666666667	0.01
CG14441	phol	1.98	0.173	0.07	0.0666666666666667	0.01
CG14441	CG1792	1.94	0.173	0.07	0.0666666666666667	0.01
CG14441	CG13123	1.89	0.173	0.07	0.0666666666666667	0.01
CG14441	crm	1.84	0.173	0.07	0.0666666666666667	0.01
CG14441	CycH	1.83	0.173	0.07	0.0666666666666667	0.01
CG14441	Brd8	1.8	0.173	0.07	0.0666666666666667	0.01
CG14441	run	1.76	0.173	0.07	0.0666666666666667	0.01
CG14441	tef	1.72	0.173	0.07	0.0666666666666667	0.01
RpL17	Crc	10.14	0.142	0.74	1	0.85
RpL17	CG31388	7.11	0.142	0.74	1	0.85
RpL17	crm	6.6	0.142	0.74	1	0.85
RpL17	Chi	4.63	0.142	0.74	1	0.85
RpL17	CG6272	3.93	0.142	0.74	1	0.85
RpL17	CG2199	3.18	0.142	0.74	1	0.85
RpL17	tef	2.6	0.142	0.74	1	0.85
RpL17	CG10904	2.47	0.142	0.74	1	0.85
RpL17	ph-p	2.44	0.142	0.74	1	0.85
RpL17	gce	2.39	0.142	0.74	1	0.85
RpL17	CG7928	2.27	0.142	0.74	1	0.85
RpL17	HP1b	2.27	0.142	0.74	1	0.85
RpL17	lid	2.26	0.142	0.74	1	0.85
RpL17	CG11247	2.26	0.142	0.74	1	0.85
RpL17	Mes2	2.25	0.142	0.74	1	0.85
RpL17	row	2.23	0.142	0.74	1	0.85
RpL17	CG12236	2.22	0.142	0.74	1	0.85
RpL17	CG6254	2.19	0.142	0.74	1	0.85
RpL17	CG31365	2.18	0.142	0.74	1	0.85
RpL17	CG1647	2.14	0.142	0.74	1	0.85
RpL17	CycH	2.1	0.142	0.74	1	0.85
RpL17	CG10209	2.07	0.142	0.74	1	0.85
RpL17	dan	2.05	0.142	0.74	1	0.85
RpL17	Kdm4A	2.05	0.142	0.74	1	0.85
RpL17	ssp	1.99	0.142	0.74	1	0.85
RpL17	CG12299	1.99	0.142	0.74	1	0.85
RpL17	ZnT49B	1.96	0.142	0.74	1	0.85
RpL17	CG44247	1.95	0.142	0.74	1	0.85
RpL17	Lpt	1.92	0.142	0.74	1	0.85
RpL17	fd59A	1.9	0.142	0.74	1	0.85
CR43496	CG5180	8.09	0.119	0.16	0.0975900072948533	0.25
CR43496	Set2	6.96	0.119	0.16	0.0975900072948533	0.25
CR43496	ct	6.26	0.119	0.16	0.0975900072948533	0.25
CR43496	GATAd	5.74	0.119	0.16	0.0975900072948533	0.25
CR43496	Su(z)2	4.79	0.119	0.16	0.0975900072948533	0.25
CR43496	Sry-delta	4.55	0.119	0.16	0.0975900072948533	0.25
CR43496	CG3909	3.85	0.119	0.16	0.0975900072948533	0.25
CR43496	CG7154	3.22	0.119	0.16	0.0975900072948533	0.25
CR43496	CG2199	3.16	0.119	0.16	0.0975900072948533	0.25
CR43496	Su(var)3-7	3.13	0.119	0.16	0.0975900072948533	0.25
CR43496	CG34376	3.08	0.119	0.16	0.0975900072948533	0.25
CR43496	bsh	2.9	0.119	0.16	0.0975900072948533	0.25
CR43496	CG11456	2.62	0.119	0.16	0.0975900072948533	0.25
CR43496	row	2.57	0.119	0.16	0.0975900072948533	0.25
CR43496	Aef1	2.54	0.119	0.16	0.0975900072948533	0.25
CR43496	CG7987	2.36	0.119	0.16	0.0975900072948533	0.25
CR43496	CG15601	2.29	0.119	0.16	0.0975900072948533	0.25
CR43496	CG12769	2.28	0.119	0.16	0.0975900072948533	0.25
CR43496	jing	2.25	0.119	0.16	0.0975900072948533	0.25
CR43496	YL-1	2.22	0.119	0.16	0.0975900072948533	0.25
CR43496	Hmx	2.19	0.119	0.16	0.0975900072948533	0.25
CR43496	Taf1	2.17	0.119	0.16	0.0975900072948533	0.25
CR43496	MED20	2.16	0.119	0.16	0.0975900072948533	0.25
CR43496	CG12299	2.15	0.119	0.16	0.0975900072948533	0.25
CR43496	Ets65A	2.08	0.119	0.16	0.0975900072948533	0.25
CR43496	fu2	2.02	0.119	0.16	0.0975900072948533	0.25
CR43496	kn	1.97	0.119	0.16	0.0975900072948533	0.25
CR43496	CycH	1.96	0.119	0.16	0.0975900072948533	0.25
CR43496	fd68A	1.93	0.119	0.16	0.0975900072948533	0.25
CR43496	CG2202	1.93	0.119	0.16	0.0975900072948533	0.25
xit	Bx	5.82	0.113	0.4	0.683130051063973	0.75
xit	GATAd	4.68	0.113	0.4	0.683130051063973	0.75
xit	Su(var)3-9	3.94	0.113	0.4	0.683130051063973	0.75
xit	hng1	3.74	0.113	0.4	0.683130051063973	0.75
xit	Sap30	3.57	0.113	0.4	0.683130051063973	0.75
xit	Chrac-14	3.55	0.113	0.4	0.683130051063973	0.75
xit	egg	3.37	0.113	0.4	0.683130051063973	0.75
xit	CG8765	3.26	0.113	0.4	0.683130051063973	0.75
xit	MED27	3.24	0.113	0.4	0.683130051063973	0.75
xit	Camta	3.18	0.113	0.4	0.683130051063973	0.75
xit	Elp3	3.13	0.113	0.4	0.683130051063973	0.75
xit	Octbeta2R	2.8	0.113	0.4	0.683130051063973	0.75
xit	Set2	2.55	0.113	0.4	0.683130051063973	0.75
xit	mip120	2.52	0.113	0.4	0.683130051063973	0.75
xit	grau	2.45	0.113	0.4	0.683130051063973	0.75
xit	sima	2.44	0.113	0.4	0.683130051063973	0.75
xit	CG7518	2.34	0.113	0.4	0.683130051063973	0.75
xit	ap	2.34	0.113	0.4	0.683130051063973	0.75
xit	Spt5	2.28	0.113	0.4	0.683130051063973	0.75
xit	CG7818	2.26	0.113	0.4	0.683130051063973	0.75
xit	CG12299	2.2	0.113	0.4	0.683130051063973	0.75
xit	CG34340	2.17	0.113	0.4	0.683130051063973	0.75
xit	Dad	2.12	0.113	0.4	0.683130051063973	0.75
xit	mTTF	2.12	0.113	0.4	0.683130051063973	0.75
xit	CG1647	2.05	0.113	0.4	0.683130051063973	0.75
xit	TFAM	2.05	0.113	0.4	0.683130051063973	0.75
xit	az2	2.02	0.113	0.4	0.683130051063973	0.75
xit	bab1	2.02	0.113	0.4	0.683130051063973	0.75
xit	Rbf	1.96	0.113	0.4	0.683130051063973	0.75
xit	CG4424	1.96	0.113	0.4	0.683130051063973	0.75
CG4557	CkIIalpha-i1	6.25	0.101	-0.49	-0.0975900072948533	0.92
CG4557	CG1647	4.72	0.101	-0.49	-0.0975900072948533	0.92
CG4557	CG9776	3.45	0.101	-0.49	-0.0975900072948533	0.92
CG4557	CG12219	3.3	0.101	-0.49	-0.0975900072948533	0.92
CG4557	Bap170	3.23	0.101	-0.49	-0.0975900072948533	0.92
CG4557	CG15601	3.22	0.101	-0.49	-0.0975900072948533	0.92
CG4557	az2	3.18	0.101	-0.49	-0.0975900072948533	0.92
CG4557	msl-3	2.97	0.101	-0.49	-0.0975900072948533	0.92
CG4557	sba	2.83	0.101	-0.49	-0.0975900072948533	0.92
CG4557	CG2889	2.78	0.101	-0.49	-0.0975900072948533	0.92
CG4557	l(3)73Ah	2.64	0.101	-0.49	-0.0975900072948533	0.92
CG4557	Set2	2.53	0.101	-0.49	-0.0975900072948533	0.92
CG4557	elB	2.51	0.101	-0.49	-0.0975900072948533	0.92
CG4557	CG31388	2.45	0.101	-0.49	-0.0975900072948533	0.92
CG4557	CG10565	2.39	0.101	-0.49	-0.0975900072948533	0.92
CG4557	kn	2.37	0.101	-0.49	-0.0975900072948533	0.92
CG4557	Nf-YA	2.37	0.101	-0.49	-0.0975900072948533	0.92
CG4557	CG11906	2.35	0.101	-0.49	-0.0975900072948533	0.92
CG4557	CG4424	2.3	0.101	-0.49	-0.0975900072948533	0.92
CG4557	CG9932	2.29	0.101	-0.49	-0.0975900072948533	0.92
CG4557	CG14200	2.27	0.101	-0.49	-0.0975900072948533	0.92
CG4557	bi	2.25	0.101	-0.49	-0.0975900072948533	0.92
CG4557	HP1b	2.2	0.101	-0.49	-0.0975900072948533	0.92
CG4557	Rabex-5	2.1	0.101	-0.49	-0.0975900072948533	0.92
CG4557	CG10904	2.08	0.101	-0.49	-0.0975900072948533	0.92
CG4557	hth	2.06	0.101	-0.49	-0.0975900072948533	0.92
CG4557	CG6765	2.04	0.101	-0.49	-0.0975900072948533	0.92
CG4557	Dad	1.99	0.101	-0.49	-0.0975900072948533	0.92
CG4557	row	1.9	0.101	-0.49	-0.0975900072948533	0.92
CG4557	E(var)3-9	1.87	0.101	-0.49	-0.0975900072948533	0.92
Cht11	NC2beta	4.77	0.141	-0.08	-0.0666666666666667	0.81
Cht11	bs	3.88	0.141	-0.08	-0.0666666666666667	0.81
Cht11	apt	3.34	0.141	-0.08	-0.0666666666666667	0.81
Cht11	CG8216	2.28	0.141	-0.08	-0.0666666666666667	0.81
Cht11	MESR4	2.17	0.141	-0.08	-0.0666666666666667	0.81
Cht11	CG18476	2.13	0.141	-0.08	-0.0666666666666667	0.81
Cht11	Aef1	2.08	0.141	-0.08	-0.0666666666666667	0.81
Cht11	CG13123	2.07	0.141	-0.08	-0.0666666666666667	0.81
Cht11	CG44247	2.04	0.141	-0.08	-0.0666666666666667	0.81
Cht11	CG18265	1.98	0.141	-0.08	-0.0666666666666667	0.81
Cht11	run	1.95	0.141	-0.08	-0.0666666666666667	0.81
Cht11	CG30020	1.9	0.141	-0.08	-0.0666666666666667	0.81
Cht11	erm	1.88	0.141	-0.08	-0.0666666666666667	0.81
Cht11	Cdc5	1.88	0.141	-0.08	-0.0666666666666667	0.81
Cht11	Hr39	1.86	0.141	-0.08	-0.0666666666666667	0.81
Cht11	CG6907	1.86	0.141	-0.08	-0.0666666666666667	0.81
Cht11	TfIIFbeta	1.85	0.141	-0.08	-0.0666666666666667	0.81
Cht11	fd59A	1.84	0.141	-0.08	-0.0666666666666667	0.81
Cht11	yem	1.78	0.141	-0.08	-0.0666666666666667	0.81
Cht11	Pc	1.77	0.141	-0.08	-0.0666666666666667	0.81
Cht11	Hth_Opa	1.77	0.141	-0.08	-0.0666666666666667	0.81
Cht11	CG2199	1.73	0.141	-0.08	-0.0666666666666667	0.81
Cht11	Spt5	1.73	0.141	-0.08	-0.0666666666666667	0.81
Cht11	CG6654	1.67	0.141	-0.08	-0.0666666666666667	0.81
Cht11	noc	1.67	0.141	-0.08	-0.0666666666666667	0.81
Cht11	CG8924	1.65	0.141	-0.08	-0.0666666666666667	0.81
Cht11	ADD1	1.6	0.141	-0.08	-0.0666666666666667	0.81
Cht11	CG14712	1.56	0.141	-0.08	-0.0666666666666667	0.81
Cht11	Su(var)2-HP2	1.55	0.141	-0.08	-0.0666666666666667	0.81
Cht11	CG9932	1.54	0.141	-0.08	-0.0666666666666667	0.81
CG4558	CG2889	6.21	0.155	0.13	0.230769230769231	0.39
CG4558	CG31388	4.94	0.155	0.13	0.230769230769231	0.39
CG4558	CG2199	4.59	0.155	0.13	0.230769230769231	0.39
CG4558	Tbp	4.48	0.155	0.13	0.230769230769231	0.39
CG4558	Pc	4.41	0.155	0.13	0.230769230769231	0.39
CG4558	sba	4.07	0.155	0.13	0.230769230769231	0.39
CG4558	CG11902	4.07	0.155	0.13	0.230769230769231	0.39
CG4558	CG15601	3.45	0.155	0.13	0.230769230769231	0.39
CG4558	Bap170	3.19	0.155	0.13	0.230769230769231	0.39
CG4558	bigmax	3.06	0.155	0.13	0.230769230769231	0.39
CG4558	CG12236	3.03	0.155	0.13	0.230769230769231	0.39
CG4558	CG44002	3	0.155	0.13	0.230769230769231	0.39
CG4558	CG1233	2.78	0.155	0.13	0.230769230769231	0.39
CG4558	CG8159	2.73	0.155	0.13	0.230769230769231	0.39
CG4558	CG10631	2.7	0.155	0.13	0.230769230769231	0.39
CG4558	Crc	2.57	0.155	0.13	0.230769230769231	0.39
CG4558	tef	2.41	0.155	0.13	0.230769230769231	0.39
CG4558	luna	2.38	0.155	0.13	0.230769230769231	0.39
CG4558	stck	2.35	0.155	0.13	0.230769230769231	0.39
CG4558	bab2	2.34	0.155	0.13	0.230769230769231	0.39
CG4558	ppl	2.32	0.155	0.13	0.230769230769231	0.39
CG4558	Su(var)3-7	2.28	0.155	0.13	0.230769230769231	0.39
CG4558	CG1602	2.22	0.155	0.13	0.230769230769231	0.39
CG4558	CG2129	2.22	0.155	0.13	0.230769230769231	0.39
CG4558	l(3)mbt	2.21	0.155	0.13	0.230769230769231	0.39
CG4558	ph-p	2.14	0.155	0.13	0.230769230769231	0.39
CG4558	Rfx	2.08	0.155	0.13	0.230769230769231	0.39
CG4558	ct	2.07	0.155	0.13	0.230769230769231	0.39
CG4558	CG1647	1.98	0.155	0.13	0.230769230769231	0.39
CG4558	kn	1.98	0.155	0.13	0.230769230769231	0.39
CG14431	Su(z)2	9.45	0.149	-0.1	0.382970843102535	0.5
CG14431	CG10321	5.9	0.149	-0.1	0.382970843102535	0.5
CG14431	pita	4.12	0.149	-0.1	0.382970843102535	0.5
CG14431	Sap30	3.84	0.149	-0.1	0.382970843102535	0.5
CG14431	CTPsyn	3.2	0.149	-0.1	0.382970843102535	0.5
CG14431	CG4617	2.83	0.149	-0.1	0.382970843102535	0.5
CG14431	TFAM	2.77	0.149	-0.1	0.382970843102535	0.5
CG14431	Pcl	2.69	0.149	-0.1	0.382970843102535	0.5
CG14431	schlank	2.38	0.149	-0.1	0.382970843102535	0.5
CG14431	bon	1.92	0.149	-0.1	0.382970843102535	0.5
CG14431	pfk	1.86	0.149	-0.1	0.382970843102535	0.5
CG14431	Ssrp	1.77	0.149	-0.1	0.382970843102535	0.5
CG14431	Opbp	1.76	0.149	-0.1	0.382970843102535	0.5
CG14431	CG3313	1.76	0.149	-0.1	0.382970843102535	0.5
CG14431	Spt3	1.73	0.149	-0.1	0.382970843102535	0.5
CG14431	CG1647	1.71	0.149	-0.1	0.382970843102535	0.5
CG14431	CG17829	1.7	0.149	-0.1	0.382970843102535	0.5
CG14431	CG1602	1.67	0.149	-0.1	0.382970843102535	0.5
CG14431	dac	1.66	0.149	-0.1	0.382970843102535	0.5
CG14431	CG9932	1.64	0.149	-0.1	0.382970843102535	0.5
CG14431	Vsx1	1.61	0.149	-0.1	0.382970843102535	0.5
CG14431	Octbeta2R	1.6	0.149	-0.1	0.382970843102535	0.5
CG14431	mamo	1.53	0.149	-0.1	0.382970843102535	0.5
CG14431	MED15	1.52	0.149	-0.1	0.382970843102535	0.5
CG14431	Su(var)3-9	1.52	0.149	-0.1	0.382970843102535	0.5
CG14431	CG12942	1.51	0.149	-0.1	0.382970843102535	0.5
CG14431	Su(H)	1.48	0.149	-0.1	0.382970843102535	0.5
CG14431	tef	1.47	0.149	-0.1	0.382970843102535	0.5
CG14431	luna	1.47	0.149	-0.1	0.382970843102535	0.5
CG14431	CG31441	1.46	0.149	-0.1	0.382970843102535	0.5
CG32732	CG13775	7.26	0.157	0.28	0.382970843102535	0.5
CG32732	CG7987	5.69	0.157	0.28	0.382970843102535	0.5
CG32732	Meics	5.28	0.157	0.28	0.382970843102535	0.5
CG32732	CG17359	4.21	0.157	0.28	0.382970843102535	0.5
CG32732	CG2790	4.02	0.157	0.28	0.382970843102535	0.5
CG32732	CG10904	3.09	0.157	0.28	0.382970843102535	0.5
CG32732	fru	2.76	0.157	0.28	0.382970843102535	0.5
CG32732	phol	2.64	0.157	0.28	0.382970843102535	0.5
CG32732	Su(z)2	2.52	0.157	0.28	0.382970843102535	0.5
CG32732	CG1233	2.35	0.157	0.28	0.382970843102535	0.5
CG32732	CG1024	2.24	0.157	0.28	0.382970843102535	0.5
CG32732	Mat1	2.21	0.157	0.28	0.382970843102535	0.5
CG32732	Nf-YA	2.2	0.157	0.28	0.382970843102535	0.5
CG32732	CG12219	2.17	0.157	0.28	0.382970843102535	0.5
CG32732	CG32700	2.15	0.157	0.28	0.382970843102535	0.5
CG32732	Taf1	2.11	0.157	0.28	0.382970843102535	0.5
CG32732	fd59A	2.05	0.157	0.28	0.382970843102535	0.5
CG32732	hth	2	0.157	0.28	0.382970843102535	0.5
CG32732	Bap55	1.95	0.157	0.28	0.382970843102535	0.5
CG32732	CTCF	1.91	0.157	0.28	0.382970843102535	0.5
CG32732	CG11294	1.91	0.157	0.28	0.382970843102535	0.5
CG32732	Set2	1.9	0.157	0.28	0.382970843102535	0.5
CG32732	CG6254	1.9	0.157	0.28	0.382970843102535	0.5
CG32732	erm	1.87	0.157	0.28	0.382970843102535	0.5
CG32732	MED27	1.83	0.157	0.28	0.382970843102535	0.5
CG32732	CG3281	1.74	0.157	0.28	0.382970843102535	0.5
CG32732	CG3726	1.71	0.157	0.28	0.382970843102535	0.5
CG32732	MED30	1.67	0.157	0.28	0.382970843102535	0.5
CG32732	CG5180	1.67	0.157	0.28	0.382970843102535	0.5
CG32732	CG11906	1.6	0.157	0.28	0.382970843102535	0.5
CG4586	CG31441	5.18	0.09	0.59	0.53748384988657	0.27
CG4586	CG9932	5.04	0.09	0.59	0.53748384988657	0.27
CG4586	fkh	4.66	0.09	0.59	0.53748384988657	0.27
CG4586	Mrtf	4.25	0.09	0.59	0.53748384988657	0.27
CG4586	svp	3.12	0.09	0.59	0.53748384988657	0.27
CG4586	Ravus	3.1	0.09	0.59	0.53748384988657	0.27
CG4586	dalao	2.93	0.09	0.59	0.53748384988657	0.27
CG4586	Trl	2.85	0.09	0.59	0.53748384988657	0.27
CG4586	Crc	2.62	0.09	0.59	0.53748384988657	0.27
CG4586	CG10631	2.59	0.09	0.59	0.53748384988657	0.27
CG4586	oc	2.37	0.09	0.59	0.53748384988657	0.27
CG4586	CG9799	2.27	0.09	0.59	0.53748384988657	0.27
CG4586	dac	2.25	0.09	0.59	0.53748384988657	0.27
CG4586	Elp3	2.14	0.09	0.59	0.53748384988657	0.27
CG4586	Rfx	2.06	0.09	0.59	0.53748384988657	0.27
CG4586	Brd8	2.05	0.09	0.59	0.53748384988657	0.27
CG4586	Rbsn-5	1.9	0.09	0.59	0.53748384988657	0.27
CG4586	Taf2	1.89	0.09	0.59	0.53748384988657	0.27
CG4586	fru	1.76	0.09	0.59	0.53748384988657	0.27
CG4586	ktub	1.73	0.09	0.59	0.53748384988657	0.27
CG4586	E2f2	1.72	0.09	0.59	0.53748384988657	0.27
CG4586	Camta	1.7	0.09	0.59	0.53748384988657	0.27
CG4586	bab2	1.7	0.09	0.59	0.53748384988657	0.27
CG4586	phtf	1.65	0.09	0.59	0.53748384988657	0.27
CG4586	Mef2	1.64	0.09	0.59	0.53748384988657	0.27
CG4586	key	1.63	0.09	0.59	0.53748384988657	0.27
CG4586	RunxB	1.61	0.09	0.59	0.53748384988657	0.27
CG4586	Hth	1.59	0.09	0.59	0.53748384988657	0.27
CG4586	bsh	1.54	0.09	0.59	0.53748384988657	0.27
CG4586	zfh2	1.52	0.09	0.59	0.53748384988657	0.27
CG12541	CG6163	4.2	0.2	-0.21	0.149071198499986	0.07
CG12541	CG5180	4.18	0.2	-0.21	0.149071198499986	0.07
CG12541	Ssl1	3.94	0.2	-0.21	0.149071198499986	0.07
CG12541	CG1792	3.76	0.2	-0.21	0.149071198499986	0.07
CG12541	Kdm2	3.52	0.2	-0.21	0.149071198499986	0.07
CG12541	CG3281	3.48	0.2	-0.21	0.149071198499986	0.07
CG12541	CG4617	3.44	0.2	-0.21	0.149071198499986	0.07
CG12541	fkh	3.15	0.2	-0.21	0.149071198499986	0.07
CG12541	TfIIFbeta	2.91	0.2	-0.21	0.149071198499986	0.07
CG12541	CG4707	2.72	0.2	-0.21	0.149071198499986	0.07
CG12541	CG2199	2.44	0.2	-0.21	0.149071198499986	0.07
CG12541	CG10147	2.4	0.2	-0.21	0.149071198499986	0.07
CG12541	CG3919	2.26	0.2	-0.21	0.149071198499986	0.07
CG12541	Spt5	2.22	0.2	-0.21	0.149071198499986	0.07
CG12541	CG6686	2.11	0.2	-0.21	0.149071198499986	0.07
CG12541	Octbeta2R	2.04	0.2	-0.21	0.149071198499986	0.07
CG12541	CG14438	2.03	0.2	-0.21	0.149071198499986	0.07
CG12541	Iswi	2.02	0.2	-0.21	0.149071198499986	0.07
CG12541	ADD1	1.94	0.2	-0.21	0.149071198499986	0.07
CG12541	Usf	1.9	0.2	-0.21	0.149071198499986	0.07
CG12541	CG8281	1.8	0.2	-0.21	0.149071198499986	0.07
CG12541	hth	1.78	0.2	-0.21	0.149071198499986	0.07
CG12541	MTA1-like	1.75	0.2	-0.21	0.149071198499986	0.07
CG12541	CG31388	1.73	0.2	-0.21	0.149071198499986	0.07
CG12541	Cdc5	1.71	0.2	-0.21	0.149071198499986	0.07
CG12541	CG32700	1.71	0.2	-0.21	0.149071198499986	0.07
CG12541	Su(z)12	1.71	0.2	-0.21	0.149071198499986	0.07
CG12541	CG4424	1.68	0.2	-0.21	0.149071198499986	0.07
CG12541	CG11414	1.67	0.2	-0.21	0.149071198499986	0.07
CG12541	CG11710	1.66	0.2	-0.21	0.149071198499986	0.07
CG4617	Dad	6.4	0.099	0.28	0.258198889747161	0.55
CG4617	Atu	4.91	0.099	0.28	0.258198889747161	0.55
CG4617	E(var)3-9	4.56	0.099	0.28	0.258198889747161	0.55
CG4617	CG1792	3.71	0.099	0.28	0.258198889747161	0.55
CG4617	CG7818	3.62	0.099	0.28	0.258198889747161	0.55
CG4617	CG5033	3.6	0.099	0.28	0.258198889747161	0.55
CG4617	Su(var)2-HP2	3.46	0.099	0.28	0.258198889747161	0.55
CG4617	YL-1	3.38	0.099	0.28	0.258198889747161	0.55
CG4617	l(3)73Ah	3.33	0.099	0.28	0.258198889747161	0.55
CG4617	Chrac-14	3.14	0.099	0.28	0.258198889747161	0.55
CG4617	kin17	3.07	0.099	0.28	0.258198889747161	0.55
CG4617	CG4707	2.91	0.099	0.28	0.258198889747161	0.55
CG4617	ADD1	2.76	0.099	0.28	0.258198889747161	0.55
CG4617	crm	2.76	0.099	0.28	0.258198889747161	0.55
CG4617	Taf2	2.63	0.099	0.28	0.258198889747161	0.55
CG4617	CG12267	2.63	0.099	0.28	0.258198889747161	0.55
CG4617	Opbp	2.54	0.099	0.28	0.258198889747161	0.55
CG4617	MRG15	2.46	0.099	0.28	0.258198889747161	0.55
CG4617	CG17829	2.4	0.099	0.28	0.258198889747161	0.55
CG4617	CG4553	2.4	0.099	0.28	0.258198889747161	0.55
CG4617	CG14712	2.4	0.099	0.28	0.258198889747161	0.55
CG4617	CG10321	2.38	0.099	0.28	0.258198889747161	0.55
CG4617	E2f2	2.34	0.099	0.28	0.258198889747161	0.55
CG4617	Octbeta2R	2.33	0.099	0.28	0.258198889747161	0.55
CG4617	CG2129	2.27	0.099	0.28	0.258198889747161	0.55
CG4617	row	2.26	0.099	0.28	0.258198889747161	0.55
CG4617	ERR	2.23	0.099	0.28	0.258198889747161	0.55
CG4617	phol	2.12	0.099	0.28	0.258198889747161	0.55
CG4617	Aef1	2.11	0.099	0.28	0.258198889747161	0.55
CG4617	Xpd	2.02	0.099	0.28	0.258198889747161	0.55
CG9650	ftz-f1	8.27	0.609	0.22	0.454545454545455	0.49
CG9650	hth	7.82	0.609	0.22	0.454545454545455	0.49
CG9650	CG6163	7.01	0.609	0.22	0.454545454545455	0.49
CG9650	Hth	6.45	0.609	0.22	0.454545454545455	0.49
CG9650	ct	5.47	0.609	0.22	0.454545454545455	0.49
CG9650	tara	4.36	0.609	0.22	0.454545454545455	0.49
CG9650	NK7.1	3.85	0.609	0.22	0.454545454545455	0.49
CG9650	svp	3.3	0.609	0.22	0.454545454545455	0.49
CG9650	bab1	2.84	0.609	0.22	0.454545454545455	0.49
CG9650	egg	2.8	0.609	0.22	0.454545454545455	0.49
CG9650	ppl	2.8	0.609	0.22	0.454545454545455	0.49
CG9650	CG6765	2.69	0.609	0.22	0.454545454545455	0.49
CG9650	fru	2.57	0.609	0.22	0.454545454545455	0.49
CG9650	TfAP-2	2.54	0.609	0.22	0.454545454545455	0.49
CG9650	Rbf	2.28	0.609	0.22	0.454545454545455	0.49
CG9650	toy	2.23	0.609	0.22	0.454545454545455	0.49
CG9650	sba	2.21	0.609	0.22	0.454545454545455	0.49
CG9650	stc	2.2	0.609	0.22	0.454545454545455	0.49
CG9650	TfIIFbeta	2.15	0.609	0.22	0.454545454545455	0.49
CG9650	pzg	2.14	0.609	0.22	0.454545454545455	0.49
CG9650	CG12769	2.13	0.609	0.22	0.454545454545455	0.49
CG9650	Hmx	2.11	0.609	0.22	0.454545454545455	0.49
CG9650	CG31388	2.08	0.609	0.22	0.454545454545455	0.49
CG9650	Eip93F	2.08	0.609	0.22	0.454545454545455	0.49
CG9650	CG8314	2.08	0.609	0.22	0.454545454545455	0.49
CG9650	CG3919	2.06	0.609	0.22	0.454545454545455	0.49
CG9650	SoxN	2.02	0.609	0.22	0.454545454545455	0.49
CG9650	nvy	1.98	0.609	0.22	0.454545454545455	0.49
CG9650	CTCF	1.97	0.609	0.22	0.454545454545455	0.49
CG9650	yem	1.95	0.609	0.22	0.454545454545455	0.49
Atg5	CG15601	8.82	0.136	-0.11	0.0666666666666667	0.01
Atg5	HP1b	3.99	0.136	-0.11	0.0666666666666667	0.01
Atg5	Pcl	3.68	0.136	-0.11	0.0666666666666667	0.01
Atg5	Eip93F	3.52	0.136	-0.11	0.0666666666666667	0.01
Atg5	Lmpt	3.48	0.136	-0.11	0.0666666666666667	0.01
Atg5	Octbeta2R	2.97	0.136	-0.11	0.0666666666666667	0.01
Atg5	CG32982	2.9	0.136	-0.11	0.0666666666666667	0.01
Atg5	CG42748	2.88	0.136	-0.11	0.0666666666666667	0.01
Atg5	hng1	2.87	0.136	-0.11	0.0666666666666667	0.01
Atg5	CG6276	2.76	0.136	-0.11	0.0666666666666667	0.01
Atg5	CG12769	2.71	0.136	-0.11	0.0666666666666667	0.01
Atg5	Sox21b	2.55	0.136	-0.11	0.0666666666666667	0.01
Atg5	CG34340	2.54	0.136	-0.11	0.0666666666666667	0.01
Atg5	CG9799	2.51	0.136	-0.11	0.0666666666666667	0.01
Atg5	CG9932	2.44	0.136	-0.11	0.0666666666666667	0.01
Atg5	CTPsyn	2.41	0.136	-0.11	0.0666666666666667	0.01
Atg5	CG8145	2.36	0.136	-0.11	0.0666666666666667	0.01
Atg5	CG11414	2.34	0.136	-0.11	0.0666666666666667	0.01
Atg5	Opbp	2.23	0.136	-0.11	0.0666666666666667	0.01
Atg5	CG8281	2.23	0.136	-0.11	0.0666666666666667	0.01
Atg5	CG9948	2.21	0.136	-0.11	0.0666666666666667	0.01
Atg5	CG12267	2.12	0.136	-0.11	0.0666666666666667	0.01
Atg5	D	2.12	0.136	-0.11	0.0666666666666667	0.01
Atg5	bab1	1.97	0.136	-0.11	0.0666666666666667	0.01
Atg5	hth	1.94	0.136	-0.11	0.0666666666666667	0.01
Atg5	vvl	1.89	0.136	-0.11	0.0666666666666667	0.01
Atg5	stck	1.84	0.136	-0.11	0.0666666666666667	0.01
Atg5	Bx	1.82	0.136	-0.11	0.0666666666666667	0.01
Atg5	CG11247	1.81	0.136	-0.11	0.0666666666666667	0.01
Atg5	CG4936	1.77	0.136	-0.11	0.0666666666666667	0.01
CBP	Vsx1	11.36	0.143	-0.09	0.2	0.37
CBP	Vsx2	7.28	0.143	-0.09	0.2	0.37
CBP	ham	7.27	0.143	-0.09	0.2	0.37
CBP	tup	5.89	0.143	-0.09	0.2	0.37
CBP	dbr	4.41	0.143	-0.09	0.2	0.37
CBP	schlank	3.87	0.143	-0.09	0.2	0.37
CBP	hbn	3.27	0.143	-0.09	0.2	0.37
CBP	Dif	3.05	0.143	-0.09	0.2	0.37
CBP	Xpd	2.99	0.143	-0.09	0.2	0.37
CBP	CG12942	2.9	0.143	-0.09	0.2	0.37
CBP	erm	2.75	0.143	-0.09	0.2	0.37
CBP	CG18262	2.55	0.143	-0.09	0.2	0.37
CBP	CG16863	2.47	0.143	-0.09	0.2	0.37
CBP	CG7368	2.47	0.143	-0.09	0.2	0.37
CBP	Crc	2.41	0.143	-0.09	0.2	0.37
CBP	Side	2.38	0.143	-0.09	0.2	0.37
CBP	CG3726	2.33	0.143	-0.09	0.2	0.37
CBP	Mes2	2.32	0.143	-0.09	0.2	0.37
CBP	CG12267	2.29	0.143	-0.09	0.2	0.37
CBP	CG6654	2.25	0.143	-0.09	0.2	0.37
CBP	Hakai	2.16	0.143	-0.09	0.2	0.37
CBP	tna	2.04	0.143	-0.09	0.2	0.37
CBP	Mef2	2.04	0.143	-0.09	0.2	0.37
CBP	CG3281	1.94	0.143	-0.09	0.2	0.37
CBP	CG10147	1.88	0.143	-0.09	0.2	0.37
CBP	Dip1	1.84	0.143	-0.09	0.2	0.37
CBP	CG1663	1.79	0.143	-0.09	0.2	0.37
CBP	CG7154	1.78	0.143	-0.09	0.2	0.37
CBP	bsh	1.77	0.143	-0.09	0.2	0.37
CBP	Nf-YC	1.76	0.143	-0.09	0.2	0.37
ct	CG6683	11.71	0.529	0.82	1	0.7
ct	CG9650	5.88	0.529	0.82	1	0.7
ct	bab1	5.06	0.529	0.82	1	0.7
ct	CG6765	4.94	0.529	0.82	1	0.7
ct	CycH	4.44	0.529	0.82	1	0.7
ct	Set2	4.15	0.529	0.82	1	0.7
ct	CG6163	3.74	0.529	0.82	1	0.7
ct	Chrac-16	3.29	0.529	0.82	1	0.7
ct	Dad	3.05	0.529	0.82	1	0.7
ct	Aef1	2.81	0.529	0.82	1	0.7
ct	GATAd	2.8	0.529	0.82	1	0.7
ct	mld	2.38	0.529	0.82	1	0.7
ct	CG6813	2.24	0.529	0.82	1	0.7
ct	CrebA	2.22	0.529	0.82	1	0.7
ct	MED4	2.2	0.529	0.82	1	0.7
ct	CG8314	2.2	0.529	0.82	1	0.7
ct	caz	2.05	0.529	0.82	1	0.7
ct	CG14965	2.04	0.529	0.82	1	0.7
ct	Mat1	1.96	0.529	0.82	1	0.7
ct	E(var)3-9	1.96	0.529	0.82	1	0.7
ct	jing	1.91	0.529	0.82	1	0.7
ct	CG34376	1.89	0.529	0.82	1	0.7
ct	noc	1.88	0.529	0.82	1	0.7
ct	Dh44-R2	1.84	0.529	0.82	1	0.7
ct	CG11906	1.8	0.529	0.82	1	0.7
ct	Octbeta2R	1.79	0.529	0.82	1	0.7
ct	stc	1.74	0.529	0.82	1	0.7
ct	ktub	1.68	0.529	0.82	1	0.7
ct	CG2875	1.62	0.529	0.82	1	0.7
ct	CG9776	1.59	0.529	0.82	1	0.7
CHES-1-like	hbn	4	0.157	0.1	0.29277002188456	0.33
CHES-1-like	sim	3.44	0.157	0.1	0.29277002188456	0.33
CHES-1-like	jumu	3.29	0.157	0.1	0.29277002188456	0.33
CHES-1-like	Dh44-R2	2.94	0.157	0.1	0.29277002188456	0.33
CHES-1-like	pita	2.57	0.157	0.1	0.29277002188456	0.33
CHES-1-like	CG2202	2.47	0.157	0.1	0.29277002188456	0.33
CHES-1-like	ey	2.43	0.157	0.1	0.29277002188456	0.33
CHES-1-like	CG10321	2.42	0.157	0.1	0.29277002188456	0.33
CHES-1-like	aop	2.37	0.157	0.1	0.29277002188456	0.33
CHES-1-like	CG11317	2.37	0.157	0.1	0.29277002188456	0.33
CHES-1-like	scro	2.24	0.157	0.1	0.29277002188456	0.33
CHES-1-like	Eip93F	2.23	0.157	0.1	0.29277002188456	0.33
CHES-1-like	Side	2.23	0.157	0.1	0.29277002188456	0.33
CHES-1-like	CG4936	2.19	0.157	0.1	0.29277002188456	0.33
CHES-1-like	CG4328	2.14	0.157	0.1	0.29277002188456	0.33
CHES-1-like	stck	2.1	0.157	0.1	0.29277002188456	0.33
CHES-1-like	dan	2.09	0.157	0.1	0.29277002188456	0.33
CHES-1-like	MED28	2.09	0.157	0.1	0.29277002188456	0.33
CHES-1-like	Brd8	2.02	0.157	0.1	0.29277002188456	0.33
CHES-1-like	CG8950	2.02	0.157	0.1	0.29277002188456	0.33
CHES-1-like	CTCF	2.02	0.157	0.1	0.29277002188456	0.33
CHES-1-like	Cdc5	2.01	0.157	0.1	0.29277002188456	0.33
CHES-1-like	CG6654	1.95	0.157	0.1	0.29277002188456	0.33
CHES-1-like	Camta	1.91	0.157	0.1	0.29277002188456	0.33
CHES-1-like	Slp_D	1.83	0.157	0.1	0.29277002188456	0.33
CHES-1-like	CG17803	1.8	0.157	0.1	0.29277002188456	0.33
CHES-1-like	Hmx	1.77	0.157	0.1	0.29277002188456	0.33
CHES-1-like	zfh2	1.74	0.157	0.1	0.29277002188456	0.33
CHES-1-like	CG14710	1.7	0.157	0.1	0.29277002188456	0.33
CHES-1-like	CG10949	1.68	0.157	0.1	0.29277002188456	0.33
CG15478	svp	13.08	0.613	0.37	0.544949260913066	0.43
CG15478	CG3726	7.6	0.613	0.37	0.544949260913066	0.43
CG15478	CG11456	4.98	0.613	0.37	0.544949260913066	0.43
CG15478	CG11294	3.94	0.613	0.37	0.544949260913066	0.43
CG15478	CG17361	3.24	0.613	0.37	0.544949260913066	0.43
CG15478	luna	3.21	0.613	0.37	0.544949260913066	0.43
CG15478	stck	3.14	0.613	0.37	0.544949260913066	0.43
CG15478	Aef1	2.91	0.613	0.37	0.544949260913066	0.43
CG15478	Taf2	2.71	0.613	0.37	0.544949260913066	0.43
CG15478	Su(var)3-7	2.63	0.613	0.37	0.544949260913066	0.43
CG15478	Rpb8	2.26	0.613	0.37	0.544949260913066	0.43
CG15478	mute	2.22	0.613	0.37	0.544949260913066	0.43
CG15478	zfh1	2.22	0.613	0.37	0.544949260913066	0.43
CG15478	e(y)1	2.15	0.613	0.37	0.544949260913066	0.43
CG15478	CG6254	1.99	0.613	0.37	0.544949260913066	0.43
CG15478	CG13775	1.96	0.613	0.37	0.544949260913066	0.43
CG15478	Cdk8	1.95	0.613	0.37	0.544949260913066	0.43
CG15478	CG18476	1.87	0.613	0.37	0.544949260913066	0.43
CG15478	CG11085	1.81	0.613	0.37	0.544949260913066	0.43
CG15478	CG8159	1.81	0.613	0.37	0.544949260913066	0.43
CG15478	MED17	1.78	0.613	0.37	0.544949260913066	0.43
CG15478	CG14965	1.78	0.613	0.37	0.544949260913066	0.43
CG15478	ERR	1.77	0.613	0.37	0.544949260913066	0.43
CG15478	CG34422	1.76	0.613	0.37	0.544949260913066	0.43
CG15478	ct	1.76	0.613	0.37	0.544949260913066	0.43
CG15478	pros	1.76	0.613	0.37	0.544949260913066	0.43
CG15478	Bap170	1.72	0.613	0.37	0.544949260913066	0.43
CG15478	dalao	1.7	0.613	0.37	0.544949260913066	0.43
CG15478	Trl	1.68	0.613	0.37	0.544949260913066	0.43
CG15478	CG1024	1.66	0.613	0.37	0.544949260913066	0.43
NELF-B	Dad	4.07	0.071	0.52	0.428571428571429	0.76
NELF-B	Camta	3.29	0.071	0.52	0.428571428571429	0.76
NELF-B	CG8314	2.68	0.071	0.52	0.428571428571429	0.76
NELF-B	Vsx1	2.5	0.071	0.52	0.428571428571429	0.76
NELF-B	lid	2.35	0.071	0.52	0.428571428571429	0.76
NELF-B	CG10949	2.29	0.071	0.52	0.428571428571429	0.76
NELF-B	CG12155	2.26	0.071	0.52	0.428571428571429	0.76
NELF-B	Spt5	2.22	0.071	0.52	0.428571428571429	0.76
NELF-B	Nf-YA	2.08	0.071	0.52	0.428571428571429	0.76
NELF-B	bon	2.08	0.071	0.52	0.428571428571429	0.76
NELF-B	Dip2	2.02	0.071	0.52	0.428571428571429	0.76
NELF-B	CG4617	1.98	0.071	0.52	0.428571428571429	0.76
NELF-B	CG7745	1.94	0.071	0.52	0.428571428571429	0.76
NELF-B	Rbsn-5	1.93	0.071	0.52	0.428571428571429	0.76
NELF-B	ppl	1.93	0.071	0.52	0.428571428571429	0.76
NELF-B	Aef1	1.89	0.071	0.52	0.428571428571429	0.76
NELF-B	CG4328	1.79	0.071	0.52	0.428571428571429	0.76
NELF-B	CG7368	1.79	0.071	0.52	0.428571428571429	0.76
NELF-B	CG7101	1.79	0.071	0.52	0.428571428571429	0.76
NELF-B	E2f2	1.76	0.071	0.52	0.428571428571429	0.76
NELF-B	CG8319	1.76	0.071	0.52	0.428571428571429	0.76
NELF-B	TfIIFbeta	1.72	0.071	0.52	0.428571428571429	0.76
NELF-B	CG1024	1.72	0.071	0.52	0.428571428571429	0.76
NELF-B	tup	1.69	0.071	0.52	0.428571428571429	0.76
NELF-B	Atu	1.68	0.071	0.52	0.428571428571429	0.76
NELF-B	NK7.1	1.67	0.071	0.52	0.428571428571429	0.76
NELF-B	Bap170	1.64	0.071	0.52	0.428571428571429	0.76
NELF-B	key	1.62	0.071	0.52	0.428571428571429	0.76
NELF-B	tna	1.61	0.071	0.52	0.428571428571429	0.76
NELF-B	br	1.61	0.071	0.52	0.428571428571429	0.76
CG12155	Rel	7.68	0.111	0.56	1	1
CG12155	CG13624	6.57	0.111	0.56	1	1
CG12155	ktub	4.33	0.111	0.56	1	1
CG12155	tup	3.69	0.111	0.56	1	1
CG12155	hth	3.63	0.111	0.56	1	1
CG12155	CG31441	3.57	0.111	0.56	1	1
CG12155	CG34376	3.39	0.111	0.56	1	1
CG12155	MED30	3.15	0.111	0.56	1	1
CG12155	pros	2.89	0.111	0.56	1	1
CG12155	Sox102F	2.8	0.111	0.56	1	1
CG12155	Crc	2.79	0.111	0.56	1	1
CG12155	ecd	2.7	0.111	0.56	1	1
CG12155	CG12236	2.59	0.111	0.56	1	1
CG12155	CG5180	2.26	0.111	0.56	1	1
CG12155	CG8314	2.24	0.111	0.56	1	1
CG12155	Taf1	2.2	0.111	0.56	1	1
CG12155	Mrtf	2.19	0.111	0.56	1	1
CG12155	caz	2.13	0.111	0.56	1	1
CG12155	dve	2.13	0.111	0.56	1	1
CG12155	Plzf	2.12	0.111	0.56	1	1
CG12155	CG3281	2.11	0.111	0.56	1	1
CG12155	CG2875	2.09	0.111	0.56	1	1
CG12155	CG12299	2.06	0.111	0.56	1	1
CG12155	dalao	2.04	0.111	0.56	1	1
CG12155	CG10959	2.03	0.111	0.56	1	1
CG12155	Hmg-2	2.03	0.111	0.56	1	1
CG12155	Lhr	1.96	0.111	0.56	1	1
CG12155	CG6654	1.95	0.111	0.56	1	1
CG12155	tj	1.93	0.111	0.56	1	1
CG12155	CG32700	1.87	0.111	0.56	1	1
Pdp	ab	3.1	0.166	0.58	1	0.92
Pdp	CG12942	2.97	0.166	0.58	1	0.92
Pdp	Meics	2.94	0.166	0.58	1	0.92
Pdp	Mtp	2.67	0.166	0.58	1	0.92
Pdp	bigmax	2.25	0.166	0.58	1	0.92
Pdp	Dad	2.25	0.166	0.58	1	0.92
Pdp	CG12267	2.23	0.166	0.58	1	0.92
Pdp	CG14667	2.22	0.166	0.58	1	0.92
Pdp	tef	2.12	0.166	0.58	1	0.92
Pdp	crm	2.09	0.166	0.58	1	0.92
Pdp	CG1024	2.05	0.166	0.58	1	0.92
Pdp	achi	1.99	0.166	0.58	1	0.92
Pdp	phol	1.97	0.166	0.58	1	0.92
Pdp	CG6907	1.93	0.166	0.58	1	0.92
Pdp	Blimp-1	1.83	0.166	0.58	1	0.92
Pdp	CG2129	1.81	0.166	0.58	1	0.92
Pdp	Rpb8	1.8	0.166	0.58	1	0.92
Pdp	CG1792	1.79	0.166	0.58	1	0.92
Pdp	Tbp	1.75	0.166	0.58	1	0.92
Pdp	CG17361	1.73	0.166	0.58	1	0.92
Pdp	Kdm2	1.72	0.166	0.58	1	0.92
Pdp	tup	1.59	0.166	0.58	1	0.92
Pdp	CG32982	1.58	0.166	0.58	1	0.92
Pdp	ppl	1.58	0.166	0.58	1	0.92
Pdp	pfk	1.55	0.166	0.58	1	0.92
Pdp	CTPsyn	1.51	0.166	0.58	1	0.92
Pdp	CG14965	1.5	0.166	0.58	1	0.92
Pdp	CG6686	1.49	0.166	0.58	1	0.92
Pdp	CG11906	1.49	0.166	0.58	1	0.92
Pdp	Rbf	1.49	0.166	0.58	1	0.92
Tom40	CG12942	7.74	0.157	-0.3	0.333333333333333	0.72
Tom40	CG9799	5.01	0.157	-0.3	0.333333333333333	0.72
Tom40	ey	4.77	0.157	-0.3	0.333333333333333	0.72
Tom40	MED4	3.39	0.157	-0.3	0.333333333333333	0.72
Tom40	CG14712	3.29	0.157	-0.3	0.333333333333333	0.72
Tom40	CG7101	2.84	0.157	-0.3	0.333333333333333	0.72
Tom40	NK7.1	2.52	0.157	-0.3	0.333333333333333	0.72
Tom40	CG7368	2.47	0.157	-0.3	0.333333333333333	0.72
Tom40	Camta	2.44	0.157	-0.3	0.333333333333333	0.72
Tom40	Pbp95	2.4	0.157	-0.3	0.333333333333333	0.72
Tom40	CG45071	2.25	0.157	-0.3	0.333333333333333	0.72
Tom40	MRG15	2.22	0.157	-0.3	0.333333333333333	0.72
Tom40	caz	2.22	0.157	-0.3	0.333333333333333	0.72
Tom40	sima	2.19	0.157	-0.3	0.333333333333333	0.72
Tom40	Su(var)3-7	2.13	0.157	-0.3	0.333333333333333	0.72
Tom40	NfI	2.05	0.157	-0.3	0.333333333333333	0.72
Tom40	pdm3	2	0.157	-0.3	0.333333333333333	0.72
Tom40	Spt3	1.97	0.157	-0.3	0.333333333333333	0.72
Tom40	E(var)3-9	1.93	0.157	-0.3	0.333333333333333	0.72
Tom40	e(y)1	1.93	0.157	-0.3	0.333333333333333	0.72
Tom40	stck	1.93	0.157	-0.3	0.333333333333333	0.72
Tom40	dac	1.92	0.157	-0.3	0.333333333333333	0.72
Tom40	CG12299	1.86	0.157	-0.3	0.333333333333333	0.72
Tom40	apt	1.83	0.157	-0.3	0.333333333333333	0.72
Tom40	dwg	1.83	0.157	-0.3	0.333333333333333	0.72
Tom40	CG3847	1.79	0.157	-0.3	0.333333333333333	0.72
Tom40	Rabex-5	1.77	0.157	-0.3	0.333333333333333	0.72
Tom40	tara	1.67	0.157	-0.3	0.333333333333333	0.72
Tom40	D	1.65	0.157	-0.3	0.333333333333333	0.72
Tom40	Aef1	1.64	0.157	-0.3	0.333333333333333	0.72
CG34338	SoxN	9.51	0.108	-0.2	0.149071198499986	0.03
CG34338	mirr	3.71	0.108	-0.2	0.149071198499986	0.03
CG34338	CG44002	3.54	0.108	-0.2	0.149071198499986	0.03
CG34338	CG6272	3.31	0.108	-0.2	0.149071198499986	0.03
CG34338	pfk	3.11	0.108	-0.2	0.149071198499986	0.03
CG34338	CG12769	3.08	0.108	-0.2	0.149071198499986	0.03
CG34338	CG42748	2.98	0.108	-0.2	0.149071198499986	0.03
CG34338	CG10949	2.51	0.108	-0.2	0.149071198499986	0.03
CG34338	CG3919	2.51	0.108	-0.2	0.149071198499986	0.03
CG34338	CG7101	2.5	0.108	-0.2	0.149071198499986	0.03
CG34338	Scm	2.31	0.108	-0.2	0.149071198499986	0.03
CG34338	Usf	2.23	0.108	-0.2	0.149071198499986	0.03
CG34338	E2f2	2.22	0.108	-0.2	0.149071198499986	0.03
CG34338	CG11247	2.12	0.108	-0.2	0.149071198499986	0.03
CG34338	CG10321	2.06	0.108	-0.2	0.149071198499986	0.03
CG34338	CG31365	2	0.108	-0.2	0.149071198499986	0.03
CG34338	dbr	1.97	0.108	-0.2	0.149071198499986	0.03
CG34338	CG4570	1.93	0.108	-0.2	0.149071198499986	0.03
CG34338	TfAP-2	1.91	0.108	-0.2	0.149071198499986	0.03
CG34338	CG2129	1.91	0.108	-0.2	0.149071198499986	0.03
CG34338	Xbp1	1.83	0.108	-0.2	0.149071198499986	0.03
CG34338	aop	1.73	0.108	-0.2	0.149071198499986	0.03
CG34338	klu	1.73	0.108	-0.2	0.149071198499986	0.03
CG34338	CG6276	1.73	0.108	-0.2	0.149071198499986	0.03
CG34338	D_BarHI	1.71	0.108	-0.2	0.149071198499986	0.03
CG34338	mor	1.7	0.108	-0.2	0.149071198499986	0.03
CG34338	CG9305	1.68	0.108	-0.2	0.149071198499986	0.03
CG34338	CG5196	1.68	0.108	-0.2	0.149071198499986	0.03
CG34338	mamo	1.64	0.108	-0.2	0.149071198499986	0.03
CG34338	Nf-YC	1.61	0.108	-0.2	0.149071198499986	0.03
CG1402	CG12236	3.96	0.866	0.01	0.382970843102535	0.18
CG1402	kin17	3.42	0.866	0.01	0.382970843102535	0.18
CG1402	egg	2.92	0.866	0.01	0.382970843102535	0.18
CG1402	MED4	2.82	0.866	0.01	0.382970843102535	0.18
CG1402	mTTF	2.73	0.866	0.01	0.382970843102535	0.18
CG1402	gce	2.62	0.866	0.01	0.382970843102535	0.18
CG1402	Met	2.59	0.866	0.01	0.382970843102535	0.18
CG1402	CG11247	2.2	0.866	0.01	0.382970843102535	0.18
CG1402	pzg	2.17	0.866	0.01	0.382970843102535	0.18
CG1402	scro	2.15	0.866	0.01	0.382970843102535	0.18
CG1402	CG10274	2.13	0.866	0.01	0.382970843102535	0.18
CG1402	Ey_Hbn	2.1	0.866	0.01	0.382970843102535	0.18
CG1402	CG44002	2.09	0.866	0.01	0.382970843102535	0.18
CG1402	Su(var)2-HP2	2.08	0.866	0.01	0.382970843102535	0.18
CG1402	yem	1.97	0.866	0.01	0.382970843102535	0.18
CG1402	mip120	1.92	0.866	0.01	0.382970843102535	0.18
CG1402	noc	1.91	0.866	0.01	0.382970843102535	0.18
CG1402	CG4617	1.91	0.866	0.01	0.382970843102535	0.18
CG1402	NfI	1.9	0.866	0.01	0.382970843102535	0.18
CG1402	CG10949	1.86	0.866	0.01	0.382970843102535	0.18
CG1402	CG13624	1.83	0.866	0.01	0.382970843102535	0.18
CG1402	CG10631	1.83	0.866	0.01	0.382970843102535	0.18
CG1402	oc	1.8	0.866	0.01	0.382970843102535	0.18
CG1402	CG30020	1.75	0.866	0.01	0.382970843102535	0.18
CG1402	Aef1	1.75	0.866	0.01	0.382970843102535	0.18
CG1402	mxc	1.7	0.866	0.01	0.382970843102535	0.18
CG1402	erm	1.67	0.866	0.01	0.382970843102535	0.18
CG1402	kn	1.67	0.866	0.01	0.382970843102535	0.18
CG1402	Dip1	1.65	0.866	0.01	0.382970843102535	0.18
CG1402	Sox102F	1.63	0.866	0.01	0.382970843102535	0.18
CG10932	CG10949	6.39	0.123	0.22	0.683130051063973	0.5
CG10932	CG44247	4.91	0.123	0.22	0.683130051063973	0.5
CG10932	Hr38	4.85	0.123	0.22	0.683130051063973	0.5
CG10932	CG4424	3.34	0.123	0.22	0.683130051063973	0.5
CG10932	Su(H)	3.25	0.123	0.22	0.683130051063973	0.5
CG10932	jumu	3.04	0.123	0.22	0.683130051063973	0.5
CG10932	zfh2	2.99	0.123	0.22	0.683130051063973	0.5
CG10932	CG33695	2.83	0.123	0.22	0.683130051063973	0.5
CG10932	yem	2.58	0.123	0.22	0.683130051063973	0.5
CG10932	CG8281	2.52	0.123	0.22	0.683130051063973	0.5
CG10932	CG42748	2.47	0.123	0.22	0.683130051063973	0.5
CG10932	Atf-2	2.43	0.123	0.22	0.683130051063973	0.5
CG10932	Bx	2.38	0.123	0.22	0.683130051063973	0.5
CG10932	e(y)3	2.36	0.123	0.22	0.683130051063973	0.5
CG10932	CG7518	2.32	0.123	0.22	0.683130051063973	0.5
CG10932	dbr	2.1	0.123	0.22	0.683130051063973	0.5
CG10932	Spt5	1.96	0.123	0.22	0.683130051063973	0.5
CG10932	CG5033	1.95	0.123	0.22	0.683130051063973	0.5
CG10932	CG4617	1.82	0.123	0.22	0.683130051063973	0.5
CG10932	CG7928	1.8	0.123	0.22	0.683130051063973	0.5
CG10932	CG8950	1.71	0.123	0.22	0.683130051063973	0.5
CG10932	MED30	1.7	0.123	0.22	0.683130051063973	0.5
CG10932	Erm_Ey	1.65	0.123	0.22	0.683130051063973	0.5
CG10932	jing	1.64	0.123	0.22	0.683130051063973	0.5
CG10932	Meics	1.63	0.123	0.22	0.683130051063973	0.5
CG10932	Ssrp	1.56	0.123	0.22	0.683130051063973	0.5
CG10932	CG7818	1.53	0.123	0.22	0.683130051063973	0.5
CG10932	bon	1.53	0.123	0.22	0.683130051063973	0.5
CG10932	Dif	1.51	0.123	0.22	0.683130051063973	0.5
CG10932	bab1	1.51	0.123	0.22	0.683130051063973	0.5
CG10778	mTTF	6.53	0.095	0.24	0.302613766334401	0.87
CG10778	Tip60	3.69	0.095	0.24	0.302613766334401	0.87
CG10778	Hmg-2	3.32	0.095	0.24	0.302613766334401	0.87
CG10778	CG7987	3.23	0.095	0.24	0.302613766334401	0.87
CG10778	tef	2.85	0.095	0.24	0.302613766334401	0.87
CG10778	CG11902	2.58	0.095	0.24	0.302613766334401	0.87
CG10778	l(3)73Ah	2.4	0.095	0.24	0.302613766334401	0.87
CG10778	bigmax	2.23	0.095	0.24	0.302613766334401	0.87
CG10778	Chi	2.19	0.095	0.24	0.302613766334401	0.87
CG10778	CrebA	2.18	0.095	0.24	0.302613766334401	0.87
CG10778	Cdc5	2.11	0.095	0.24	0.302613766334401	0.87
CG10778	dmrt99B	2.1	0.095	0.24	0.302613766334401	0.87
CG10778	CG11398	2.09	0.095	0.24	0.302613766334401	0.87
CG10778	CG9305	2.06	0.095	0.24	0.302613766334401	0.87
CG10778	Rfx	2.04	0.095	0.24	0.302613766334401	0.87
CG10778	Octbeta2R	2.02	0.095	0.24	0.302613766334401	0.87
CG10778	Bap170	2.02	0.095	0.24	0.302613766334401	0.87
CG10778	Tusp	2.02	0.095	0.24	0.302613766334401	0.87
CG10778	E(z)	1.96	0.095	0.24	0.302613766334401	0.87
CG10778	aop	1.93	0.095	0.24	0.302613766334401	0.87
CG10778	CG3909	1.89	0.095	0.24	0.302613766334401	0.87
CG10778	Vsx1	1.88	0.095	0.24	0.302613766334401	0.87
CG10778	Elp3	1.86	0.095	0.24	0.302613766334401	0.87
CG10778	erm	1.82	0.095	0.24	0.302613766334401	0.87
CG10778	MTA1-like	1.8	0.095	0.24	0.302613766334401	0.87
CG10778	CG3065	1.8	0.095	0.24	0.302613766334401	0.87
CG10778	run	1.72	0.095	0.24	0.302613766334401	0.87
CG10778	zfh1	1.72	0.095	0.24	0.302613766334401	0.87
CG10778	CG31388	1.69	0.095	0.24	0.302613766334401	0.87
CG10778	CG18265	1.66	0.095	0.24	0.302613766334401	0.87
sws	CTPsyn	4.97	0.093	0.15	0.683130051063973	0.87
sws	l(3)mbt	4.05	0.093	0.15	0.683130051063973	0.87
sws	E(var)3-9	3.62	0.093	0.15	0.683130051063973	0.87
sws	Kdm4A	3.33	0.093	0.15	0.683130051063973	0.87
sws	CG12299	3.32	0.093	0.15	0.683130051063973	0.87
sws	nvy	3.31	0.093	0.15	0.683130051063973	0.87
sws	CG9776	3.26	0.093	0.15	0.683130051063973	0.87
sws	Xbp1	2.66	0.093	0.15	0.683130051063973	0.87
sws	pfk	2.44	0.093	0.15	0.683130051063973	0.87
sws	az2	2.43	0.093	0.15	0.683130051063973	0.87
sws	CG11085	2.39	0.093	0.15	0.683130051063973	0.87
sws	ab	2.31	0.093	0.15	0.683130051063973	0.87
sws	CG14438	2.31	0.093	0.15	0.683130051063973	0.87
sws	Side	2.3	0.093	0.15	0.683130051063973	0.87
sws	CG11560	2.14	0.093	0.15	0.683130051063973	0.87
sws	Nf-YA	2.13	0.093	0.15	0.683130051063973	0.87
sws	CG17829	2.12	0.093	0.15	0.683130051063973	0.87
sws	NELF-B	2.07	0.093	0.15	0.683130051063973	0.87
sws	CG1792	1.99	0.093	0.15	0.683130051063973	0.87
sws	CG10669	1.97	0.093	0.15	0.683130051063973	0.87
sws	Mtp	1.96	0.093	0.15	0.683130051063973	0.87
sws	lid	1.93	0.093	0.15	0.683130051063973	0.87
sws	TfAP-2	1.91	0.093	0.15	0.683130051063973	0.87
sws	CG7154	1.87	0.093	0.15	0.683130051063973	0.87
sws	tna	1.86	0.093	0.15	0.683130051063973	0.87
sws	CG4617	1.8	0.093	0.15	0.683130051063973	0.87
sws	Lim3	1.76	0.093	0.15	0.683130051063973	0.87
sws	pzg	1.73	0.093	0.15	0.683130051063973	0.87
sws	CG17802	1.62	0.093	0.15	0.683130051063973	0.87
sws	CG42748	1.61	0.093	0.15	0.683130051063973	0.87
sn	CHES-1-like	4.87	0.276	0.6	1	0.75
sn	luna	4.71	0.276	0.6	1	0.75
sn	Aef1	3.61	0.276	0.6	1	0.75
sn	ap	3.49	0.276	0.6	1	0.75
sn	Taf2	3.4	0.276	0.6	1	0.75
sn	CG6808	3.08	0.276	0.6	1	0.75
sn	SoxN	3.08	0.276	0.6	1	0.75
sn	Trf	2.95	0.276	0.6	1	0.75
sn	Opbp	2.92	0.276	0.6	1	0.75
sn	CG44247	2.68	0.276	0.6	1	0.75
sn	Hr38	2.68	0.276	0.6	1	0.75
sn	CG11294	2.57	0.276	0.6	1	0.75
sn	CG18476	2.46	0.276	0.6	1	0.75
sn	CG31224	2.44	0.276	0.6	1	0.75
sn	CG10366	2.23	0.276	0.6	1	0.75
sn	Kdm2	2.04	0.276	0.6	1	0.75
sn	hng3	1.98	0.276	0.6	1	0.75
sn	Xbp1	1.95	0.276	0.6	1	0.75
sn	MED20	1.95	0.276	0.6	1	0.75
sn	Taf8	1.93	0.276	0.6	1	0.75
sn	CTPsyn	1.85	0.276	0.6	1	0.75
sn	CG10631	1.85	0.276	0.6	1	0.75
sn	CkIIalpha-i1	1.79	0.276	0.6	1	0.75
sn	kn	1.77	0.276	0.6	1	0.75
sn	CG6813	1.73	0.276	0.6	1	0.75
sn	Spt5	1.64	0.276	0.6	1	0.75
sn	Lim3	1.63	0.276	0.6	1	0.75
sn	NfI	1.62	0.276	0.6	1	0.75
sn	CG3065	1.58	0.276	0.6	1	0.75
sn	CG6683	1.57	0.276	0.6	1	0.75
Tbh	CG6683	8.5	0.442	-0.07	0.258198889747161	0.28
Tbh	Su(z)2	3.68	0.442	-0.07	0.258198889747161	0.28
Tbh	Bx	3.19	0.442	-0.07	0.258198889747161	0.28
Tbh	Mat1	2.89	0.442	-0.07	0.258198889747161	0.28
Tbh	achi	2.86	0.442	-0.07	0.258198889747161	0.28
Tbh	RpIII128	2.72	0.442	-0.07	0.258198889747161	0.28
Tbh	Fen1	2.71	0.442	-0.07	0.258198889747161	0.28
Tbh	Plzf	2.44	0.442	-0.07	0.258198889747161	0.28
Tbh	fd68A	2.12	0.442	-0.07	0.258198889747161	0.28
Tbh	jumu	2.09	0.442	-0.07	0.258198889747161	0.28
Tbh	CG14441	2.03	0.442	-0.07	0.258198889747161	0.28
Tbh	Trf	1.76	0.442	-0.07	0.258198889747161	0.28
Tbh	key	1.69	0.442	-0.07	0.258198889747161	0.28
Tbh	ERR	1.67	0.442	-0.07	0.258198889747161	0.28
Tbh	SoxN	1.62	0.442	-0.07	0.258198889747161	0.28
Tbh	dbr	1.61	0.442	-0.07	0.258198889747161	0.28
Tbh	CG10565	1.6	0.442	-0.07	0.258198889747161	0.28
Tbh	E2f2	1.55	0.442	-0.07	0.258198889747161	0.28
Tbh	CG6254	1.55	0.442	-0.07	0.258198889747161	0.28
Tbh	ph-p	1.51	0.442	-0.07	0.258198889747161	0.28
Tbh	CG7745	1.46	0.442	-0.07	0.258198889747161	0.28
Tbh	scro	1.44	0.442	-0.07	0.258198889747161	0.28
Tbh	jing	1.44	0.442	-0.07	0.258198889747161	0.28
Tbh	MTA1-like	1.43	0.442	-0.07	0.258198889747161	0.28
Tbh	RpII33	1.32	0.442	-0.07	0.258198889747161	0.28
Tbh	CG8924	1.27	0.442	-0.07	0.258198889747161	0.28
Tbh	Hbn_Opa_Slp	1.27	0.442	-0.07	0.258198889747161	0.28
Tbh	mld	1.27	0.442	-0.07	0.258198889747161	0.28
Tbh	dom	1.26	0.442	-0.07	0.258198889747161	0.28
Tbh	Hr39	1.25	0.442	-0.07	0.258198889747161	0.28
CG1575	lid	6.67	0.078	0.51	1	0.93
CG1575	Scm	4.83	0.078	0.51	1	0.93
CG1575	stwl	3.99	0.078	0.51	1	0.93
CG1575	jing	3.87	0.078	0.51	1	0.93
CG1575	Kdm2	3.84	0.078	0.51	1	0.93
CG1575	CG30403	3.84	0.078	0.51	1	0.93
CG1575	CG14710	3.8	0.078	0.51	1	0.93
CG1575	CG17361	3.6	0.078	0.51	1	0.93
CG1575	CG8314	3.26	0.078	0.51	1	0.93
CG1575	CG11247	3.14	0.078	0.51	1	0.93
CG1575	Mes2	2.9	0.078	0.51	1	0.93
CG1575	CG7745	2.87	0.078	0.51	1	0.93
CG1575	Sap30	2.79	0.078	0.51	1	0.93
CG1575	apt	2.74	0.078	0.51	1	0.93
CG1575	CG34376	2.72	0.078	0.51	1	0.93
CG1575	fkh	2.51	0.078	0.51	1	0.93
CG1575	CG4820	2.41	0.078	0.51	1	0.93
CG1575	CG8145	2.4	0.078	0.51	1	0.93
CG1575	Vsx2	2.31	0.078	0.51	1	0.93
CG1575	bs	2.29	0.078	0.51	1	0.93
CG1575	CG11906	2.27	0.078	0.51	1	0.93
CG1575	CG11414	2.24	0.078	0.51	1	0.93
CG1575	egg	2.23	0.078	0.51	1	0.93
CG1575	hth	2.22	0.078	0.51	1	0.93
CG1575	Taf2	2.15	0.078	0.51	1	0.93
CG1575	Mat1	2.14	0.078	0.51	1	0.93
CG1575	CG14438	2.04	0.078	0.51	1	0.93
CG1575	Pbp45	2	0.078	0.51	1	0.93
CG1575	Pcl	1.99	0.078	0.51	1	0.93
CG1575	CG6276	1.96	0.078	0.51	1	0.93
CG2260	CR43670	6.39	0.084	-0.21	0.149071198499986	0.15
CG2260	Aef1	6.03	0.084	-0.21	0.149071198499986	0.15
CG2260	bon	3.52	0.084	-0.21	0.149071198499986	0.15
CG2260	CG13624	3.07	0.084	-0.21	0.149071198499986	0.15
CG2260	crm	3.01	0.084	-0.21	0.149071198499986	0.15
CG2260	CG8319	2.97	0.084	-0.21	0.149071198499986	0.15
CG2260	Eip93F	2.84	0.084	-0.21	0.149071198499986	0.15
CG2260	CG4360	2.68	0.084	-0.21	0.149071198499986	0.15
CG2260	Dh44-R2	2.43	0.084	-0.21	0.149071198499986	0.15
CG2260	Kdm4A	2.24	0.084	-0.21	0.149071198499986	0.15
CG2260	CG9948	2.2	0.084	-0.21	0.149071198499986	0.15
CG2260	mirr	2.2	0.084	-0.21	0.149071198499986	0.15
CG2260	phtf	2.19	0.084	-0.21	0.149071198499986	0.15
CG2260	CG12942	2.05	0.084	-0.21	0.149071198499986	0.15
CG2260	nerfin-1	2.04	0.084	-0.21	0.149071198499986	0.15
CG2260	Rfx	2.03	0.084	-0.21	0.149071198499986	0.15
CG2260	ct	2.03	0.084	-0.21	0.149071198499986	0.15
CG2260	Hr38	1.96	0.084	-0.21	0.149071198499986	0.15
CG2260	grau	1.87	0.084	-0.21	0.149071198499986	0.15
CG2260	pros	1.83	0.084	-0.21	0.149071198499986	0.15
CG2260	l(3)mbt	1.78	0.084	-0.21	0.149071198499986	0.15
CG2260	CG13775	1.75	0.084	-0.21	0.149071198499986	0.15
CG2260	CG6907	1.72	0.084	-0.21	0.149071198499986	0.15
CG2260	Usf	1.68	0.084	-0.21	0.149071198499986	0.15
CG2260	tef	1.64	0.084	-0.21	0.149071198499986	0.15
CG2260	CG11560	1.62	0.084	-0.21	0.149071198499986	0.15
CG2260	CG7154	1.59	0.084	-0.21	0.149071198499986	0.15
CG2260	CG31441	1.57	0.084	-0.21	0.149071198499986	0.15
CG2260	CG12744	1.56	0.084	-0.21	0.149071198499986	0.15
CG2260	fru	1.53	0.084	-0.21	0.149071198499986	0.15
CG17982	CG6683	8.49	0.064	0.35	1	0.93
CG17982	bab1	6.54	0.064	0.35	1	0.93
CG17982	Chrac-16	5.15	0.064	0.35	1	0.93
CG17982	Elp3	4.4	0.064	0.35	1	0.93
CG17982	stwl	3.48	0.064	0.35	1	0.93
CG17982	CG14712	3.26	0.064	0.35	1	0.93
CG17982	Pc	2.98	0.064	0.35	1	0.93
CG17982	vvl	2.61	0.064	0.35	1	0.93
CG17982	CG14711	2.52	0.064	0.35	1	0.93
CG17982	bab2	2.46	0.064	0.35	1	0.93
CG17982	noc	2.38	0.064	0.35	1	0.93
CG17982	fru	2.36	0.064	0.35	1	0.93
CG17982	Mat1	2.32	0.064	0.35	1	0.93
CG17982	Kdm2	2.27	0.064	0.35	1	0.93
CG17982	CG11294	2.26	0.064	0.35	1	0.93
CG17982	CG7368	2.25	0.064	0.35	1	0.93
CG17982	Taf8	2.17	0.064	0.35	1	0.93
CG17982	pros	2.09	0.064	0.35	1	0.93
CG17982	CG10904	2.09	0.064	0.35	1	0.93
CG17982	Su(z)12	2.02	0.064	0.35	1	0.93
CG17982	Cdc5	2.01	0.064	0.35	1	0.93
CG17982	CG34340	2	0.064	0.35	1	0.93
CG17982	CG3815	1.98	0.064	0.35	1	0.93
CG17982	CG4328	1.98	0.064	0.35	1	0.93
CG17982	MED15	1.97	0.064	0.35	1	0.93
CG17982	MED20	1.95	0.064	0.35	1	0.93
CG17982	Nf-YC	1.95	0.064	0.35	1	0.93
CG17982	CG8319	1.93	0.064	0.35	1	0.93
CG17982	CG11317	1.91	0.064	0.35	1	0.93
CG17982	CG18262	1.84	0.064	0.35	1	0.93
CG2263	E(z)	4.67	0.107	0.18	1	1
CG2263	p53	4.22	0.107	0.18	1	1
CG2263	CG42748	3.84	0.107	0.18	1	1
CG2263	grau	3.28	0.107	0.18	1	1
CG2263	CG6276	3.08	0.107	0.18	1	1
CG2263	CR43670	2.89	0.107	0.18	1	1
CG2263	CG6765	2.68	0.107	0.18	1	1
CG2263	CG8314	2.55	0.107	0.18	1	1
CG2263	CG31388	2.49	0.107	0.18	1	1
CG2263	Crc	2.24	0.107	0.18	1	1
CG2263	sima	2.23	0.107	0.18	1	1
CG2263	CG10366	2.16	0.107	0.18	1	1
CG2263	CG6813	2.09	0.107	0.18	1	1
CG2263	CG9776	2.07	0.107	0.18	1	1
CG2263	CG43689	2.02	0.107	0.18	1	1
CG2263	sr	1.96	0.107	0.18	1	1
CG2263	su(Hw)	1.9	0.107	0.18	1	1
CG2263	Fen1	1.87	0.107	0.18	1	1
CG2263	sba	1.85	0.107	0.18	1	1
CG2263	CG4328	1.81	0.107	0.18	1	1
CG2263	CG3815	1.74	0.107	0.18	1	1
CG2263	CG8950	1.71	0.107	0.18	1	1
CG2263	dalao	1.71	0.107	0.18	1	1
CG2263	Zif	1.68	0.107	0.18	1	1
CG2263	CG32105	1.67	0.107	0.18	1	1
CG2263	CG2790	1.63	0.107	0.18	1	1
CG2263	tup	1.63	0.107	0.18	1	1
CG2263	Octbeta2R	1.56	0.107	0.18	1	1
CG2263	noc	1.55	0.107	0.18	1	1
CG2263	Hth_Opa	1.53	0.107	0.18	1	1
CG10959	Kdm4A	6.47	0.072	-0.3	-0.0666666666666667	0.95
CG10959	CG4424	4.94	0.072	-0.3	-0.0666666666666667	0.95
CG10959	fu2	4.43	0.072	-0.3	-0.0666666666666667	0.95
CG10959	dwg	3.82	0.072	-0.3	-0.0666666666666667	0.95
CG10959	Tusp	3.81	0.072	-0.3	-0.0666666666666667	0.95
CG10959	Mrtf	3.38	0.072	-0.3	-0.0666666666666667	0.95
CG10959	Chrac-14	2.89	0.072	-0.3	-0.0666666666666667	0.95
CG10959	ZnT49B	2.66	0.072	-0.3	-0.0666666666666667	0.95
CG10959	ttk	2.65	0.072	-0.3	-0.0666666666666667	0.95
CG10959	CG34376	2.19	0.072	-0.3	-0.0666666666666667	0.95
CG10959	Mtp	2.17	0.072	-0.3	-0.0666666666666667	0.95
CG10959	toy	2.15	0.072	-0.3	-0.0666666666666667	0.95
CG10959	Mes2	1.97	0.072	-0.3	-0.0666666666666667	0.95
CG10959	fkh	1.96	0.072	-0.3	-0.0666666666666667	0.95
CG10959	CG3919	1.96	0.072	-0.3	-0.0666666666666667	0.95
CG10959	noc	1.88	0.072	-0.3	-0.0666666666666667	0.95
CG10959	Dh44-R2	1.84	0.072	-0.3	-0.0666666666666667	0.95
CG10959	CG11398	1.77	0.072	-0.3	-0.0666666666666667	0.95
CG10959	CG1024	1.75	0.072	-0.3	-0.0666666666666667	0.95
CG10959	Ssl1	1.7	0.072	-0.3	-0.0666666666666667	0.95
CG10959	CG14441	1.7	0.072	-0.3	-0.0666666666666667	0.95
CG10959	CG12659	1.68	0.072	-0.3	-0.0666666666666667	0.95
CG10959	Vsx2	1.66	0.072	-0.3	-0.0666666666666667	0.95
CG10959	E(var)3-9	1.64	0.072	-0.3	-0.0666666666666667	0.95
CG10959	Hr38	1.63	0.072	-0.3	-0.0666666666666667	0.95
CG10959	MBD-R2	1.53	0.072	-0.3	-0.0666666666666667	0.95
CG10959	vvl	1.52	0.072	-0.3	-0.0666666666666667	0.95
CG10959	CG14667	1.51	0.072	-0.3	-0.0666666666666667	0.95
CG10959	CG6254	1.5	0.072	-0.3	-0.0666666666666667	0.95
CG10959	bab1	1.46	0.072	-0.3	-0.0666666666666667	0.95
CG2278	CG2790	4.3	0.07	-0.32	-0.0666666666666667	0.85
CG2278	CG12744	3.86	0.07	-0.32	-0.0666666666666667	0.85
CG2278	Xbp1	3.29	0.07	-0.32	-0.0666666666666667	0.85
CG2278	jing	3.29	0.07	-0.32	-0.0666666666666667	0.85
CG2278	Hr39	3.14	0.07	-0.32	-0.0666666666666667	0.85
CG2278	Chrac-16	3.12	0.07	-0.32	-0.0666666666666667	0.85
CG2278	TfIIFbeta	3.09	0.07	-0.32	-0.0666666666666667	0.85
CG2278	ey	2.82	0.07	-0.32	-0.0666666666666667	0.85
CG2278	CG5033	2.61	0.07	-0.32	-0.0666666666666667	0.85
CG2278	grau	2.25	0.07	-0.32	-0.0666666666666667	0.85
CG2278	CG12219	2.18	0.07	-0.32	-0.0666666666666667	0.85
CG2278	gce	2.18	0.07	-0.32	-0.0666666666666667	0.85
CG2278	CG3281	2.14	0.07	-0.32	-0.0666666666666667	0.85
CG2278	CG43689	2.13	0.07	-0.32	-0.0666666666666667	0.85
CG2278	Hmx	2.12	0.07	-0.32	-0.0666666666666667	0.85
CG2278	CG3815	2.08	0.07	-0.32	-0.0666666666666667	0.85
CG2278	CG5180	2.06	0.07	-0.32	-0.0666666666666667	0.85
CG2278	bab1	2.05	0.07	-0.32	-0.0666666666666667	0.85
CG2278	CG45071	2.04	0.07	-0.32	-0.0666666666666667	0.85
CG2278	CG11902	2.03	0.07	-0.32	-0.0666666666666667	0.85
CG2278	wdn	2.03	0.07	-0.32	-0.0666666666666667	0.85
CG2278	Tbp	2	0.07	-0.32	-0.0666666666666667	0.85
CG2278	Mio	1.94	0.07	-0.32	-0.0666666666666667	0.85
CG2278	mor	1.89	0.07	-0.32	-0.0666666666666667	0.85
CG2278	Iswi	1.87	0.07	-0.32	-0.0666666666666667	0.85
CG2278	tup	1.87	0.07	-0.32	-0.0666666666666667	0.85
CG2278	sim	1.86	0.07	-0.32	-0.0666666666666667	0.85
CG2278	CG17829	1.85	0.07	-0.32	-0.0666666666666667	0.85
CG2278	ap	1.81	0.07	-0.32	-0.0666666666666667	0.85
CG2278	CG34422	1.8	0.07	-0.32	-0.0666666666666667	0.85
CG2147	CG18262	5.45	0.093	-0.41	0.0975900072948533	0.02
CG2147	CG11294	4.4	0.093	-0.41	0.0975900072948533	0.02
CG2147	hng1	4.4	0.093	-0.41	0.0975900072948533	0.02
CG2147	Hmx	4.19	0.093	-0.41	0.0975900072948533	0.02
CG2147	cbt	4.15	0.093	-0.41	0.0975900072948533	0.02
CG2147	hth	3.88	0.093	-0.41	0.0975900072948533	0.02
CG2147	MED28	3.87	0.093	-0.41	0.0975900072948533	0.02
CG2147	GATAd	3.43	0.093	-0.41	0.0975900072948533	0.02
CG2147	MED4	3.38	0.093	-0.41	0.0975900072948533	0.02
CG2147	CG12942	3.23	0.093	-0.41	0.0975900072948533	0.02
CG2147	Plzf	3.19	0.093	-0.41	0.0975900072948533	0.02
CG2147	Su(var)2-HP2	3.08	0.093	-0.41	0.0975900072948533	0.02
CG2147	CG7101	3.07	0.093	-0.41	0.0975900072948533	0.02
CG2147	CG7368	2.99	0.093	-0.41	0.0975900072948533	0.02
CG2147	oc	2.98	0.093	-0.41	0.0975900072948533	0.02
CG2147	Nf-YA	2.85	0.093	-0.41	0.0975900072948533	0.02
CG2147	row	2.76	0.093	-0.41	0.0975900072948533	0.02
CG2147	CG1663	2.58	0.093	-0.41	0.0975900072948533	0.02
CG2147	Zif	2.36	0.093	-0.41	0.0975900072948533	0.02
CG2147	CG9650	2.27	0.093	-0.41	0.0975900072948533	0.02
CG2147	Kdm2	2.23	0.093	-0.41	0.0975900072948533	0.02
CG2147	dm	2.17	0.093	-0.41	0.0975900072948533	0.02
CG2147	MBD-R2	2.16	0.093	-0.41	0.0975900072948533	0.02
CG2147	YL-1	2.09	0.093	-0.41	0.0975900072948533	0.02
CG2147	NfI	2.06	0.093	-0.41	0.0975900072948533	0.02
CG2147	CG9305	2.05	0.093	-0.41	0.0975900072948533	0.02
CG2147	su(Hw)	2.04	0.093	-0.41	0.0975900072948533	0.02
CG2147	CG18265	2.03	0.093	-0.41	0.0975900072948533	0.02
CG2147	CG14438	1.97	0.093	-0.41	0.0975900072948533	0.02
CG2147	ktub	1.94	0.093	-0.41	0.0975900072948533	0.02
nAChRalpha3	Chi	5.84	0.607	-0.18	0.0975900072948533	0.01
nAChRalpha3	vvl	5.09	0.607	-0.18	0.0975900072948533	0.01
nAChRalpha3	Dh44-R2	4.93	0.607	-0.18	0.0975900072948533	0.01
nAChRalpha3	CG6686	3.5	0.607	-0.18	0.0975900072948533	0.01
nAChRalpha3	Hr39	3.16	0.607	-0.18	0.0975900072948533	0.01
nAChRalpha3	CG32105	3.08	0.607	-0.18	0.0975900072948533	0.01
nAChRalpha3	NC2alpha	2.8	0.607	-0.18	0.0975900072948533	0.01
nAChRalpha3	MED4	2.6	0.607	-0.18	0.0975900072948533	0.01
nAChRalpha3	egg	2.47	0.607	-0.18	0.0975900072948533	0.01
nAChRalpha3	sr	2.4	0.607	-0.18	0.0975900072948533	0.01
nAChRalpha3	CG8765	2.35	0.607	-0.18	0.0975900072948533	0.01
nAChRalpha3	CG9705	2.33	0.607	-0.18	0.0975900072948533	0.01
nAChRalpha3	mxc	2.25	0.607	-0.18	0.0975900072948533	0.01
nAChRalpha3	CG15011	2.24	0.607	-0.18	0.0975900072948533	0.01
nAChRalpha3	CG33695	2.22	0.607	-0.18	0.0975900072948533	0.01
nAChRalpha3	run	2.2	0.607	-0.18	0.0975900072948533	0.01
nAChRalpha3	CG34422	2.17	0.607	-0.18	0.0975900072948533	0.01
nAChRalpha3	Cdk8	2.16	0.607	-0.18	0.0975900072948533	0.01
nAChRalpha3	CG2889	2.15	0.607	-0.18	0.0975900072948533	0.01
nAChRalpha3	Hakai	2.11	0.607	-0.18	0.0975900072948533	0.01
nAChRalpha3	CG33213	2.06	0.607	-0.18	0.0975900072948533	0.01
nAChRalpha3	ush	2.01	0.607	-0.18	0.0975900072948533	0.01
nAChRalpha3	CG4617	2	0.607	-0.18	0.0975900072948533	0.01
nAChRalpha3	fru	1.99	0.607	-0.18	0.0975900072948533	0.01
nAChRalpha3	CG7745	1.95	0.607	-0.18	0.0975900072948533	0.01
nAChRalpha3	Mat1	1.81	0.607	-0.18	0.0975900072948533	0.01
nAChRalpha3	CG12219	1.74	0.607	-0.18	0.0975900072948533	0.01
nAChRalpha3	MRG15	1.71	0.607	-0.18	0.0975900072948533	0.01
nAChRalpha3	CG10565	1.7	0.607	-0.18	0.0975900072948533	0.01
nAChRalpha3	CG7928	1.68	0.607	-0.18	0.0975900072948533	0.01
CG10555	CG31388	5.64	0.135	0.13	0.683130051063973	0.51
CG10555	e(y)3	4.44	0.135	0.13	0.683130051063973	0.51
CG10555	dm	3.59	0.135	0.13	0.683130051063973	0.51
CG10555	MED20	3.54	0.135	0.13	0.683130051063973	0.51
CG10555	CG9705	3.18	0.135	0.13	0.683130051063973	0.51
CG10555	CG4707	3.04	0.135	0.13	0.683130051063973	0.51
CG10555	CG8145	2.82	0.135	0.13	0.683130051063973	0.51
CG10555	TfIIFbeta	2.72	0.135	0.13	0.683130051063973	0.51
CG10555	lov	2.66	0.135	0.13	0.683130051063973	0.51
CG10555	Elp3	2.55	0.135	0.13	0.683130051063973	0.51
CG10555	Ets65A	2.55	0.135	0.13	0.683130051063973	0.51
CG10555	Taf1	2.43	0.135	0.13	0.683130051063973	0.51
CG10555	ttk	2.4	0.135	0.13	0.683130051063973	0.51
CG10555	Brf	2.39	0.135	0.13	0.683130051063973	0.51
CG10555	CrebA	2.1	0.135	0.13	0.683130051063973	0.51
CG10555	fkh	2.08	0.135	0.13	0.683130051063973	0.51
CG10555	Asciz	1.96	0.135	0.13	0.683130051063973	0.51
CG10555	CG11902	1.91	0.135	0.13	0.683130051063973	0.51
CG10555	scro	1.89	0.135	0.13	0.683130051063973	0.51
CG10555	tara	1.87	0.135	0.13	0.683130051063973	0.51
CG10555	erm	1.86	0.135	0.13	0.683130051063973	0.51
CG10555	br	1.81	0.135	0.13	0.683130051063973	0.51
CG10555	CG12236	1.78	0.135	0.13	0.683130051063973	0.51
CG10555	Spt3	1.72	0.135	0.13	0.683130051063973	0.51
CG10555	Vsx2	1.72	0.135	0.13	0.683130051063973	0.51
CG10555	CG7518	1.7	0.135	0.13	0.683130051063973	0.51
CG10555	fd59A	1.69	0.135	0.13	0.683130051063973	0.51
CG10555	CG11560	1.68	0.135	0.13	0.683130051063973	0.51
CG10555	CG12942	1.65	0.135	0.13	0.683130051063973	0.51
CG10555	CG13775	1.63	0.135	0.13	0.683130051063973	0.51
Es2	Dh44-R2	5.68	0.091	0.09	0.53748384988657	0.33
Es2	CG8319	4.32	0.091	0.09	0.53748384988657	0.33
Es2	ranshi	4.25	0.091	0.09	0.53748384988657	0.33
Es2	CG3407	3.61	0.091	0.09	0.53748384988657	0.33
Es2	Pcl	3.21	0.091	0.09	0.53748384988657	0.33
Es2	CTCF	2.99	0.091	0.09	0.53748384988657	0.33
Es2	CG14712	2.79	0.091	0.09	0.53748384988657	0.33
Es2	MESR4	2.58	0.091	0.09	0.53748384988657	0.33
Es2	Ravus	2.43	0.091	0.09	0.53748384988657	0.33
Es2	CG7368	2.37	0.091	0.09	0.53748384988657	0.33
Es2	Octbeta2R	2.32	0.091	0.09	0.53748384988657	0.33
Es2	CG3838	2.18	0.091	0.09	0.53748384988657	0.33
Es2	Dip2	2.14	0.091	0.09	0.53748384988657	0.33
Es2	CG9705	2.14	0.091	0.09	0.53748384988657	0.33
Es2	TFAM	2.05	0.091	0.09	0.53748384988657	0.33
Es2	fkh	2.05	0.091	0.09	0.53748384988657	0.33
Es2	Lmpt	2.04	0.091	0.09	0.53748384988657	0.33
Es2	gce	1.98	0.091	0.09	0.53748384988657	0.33
Es2	CG12219	1.88	0.091	0.09	0.53748384988657	0.33
Es2	CG11294	1.87	0.091	0.09	0.53748384988657	0.33
Es2	Hakai	1.87	0.091	0.09	0.53748384988657	0.33
Es2	CG18476	1.83	0.091	0.09	0.53748384988657	0.33
Es2	Usf	1.81	0.091	0.09	0.53748384988657	0.33
Es2	Crc	1.79	0.091	0.09	0.53748384988657	0.33
Es2	CG17361	1.74	0.091	0.09	0.53748384988657	0.33
Es2	Tip60	1.72	0.091	0.09	0.53748384988657	0.33
Es2	msl-3	1.67	0.091	0.09	0.53748384988657	0.33
Es2	CG13775	1.65	0.091	0.09	0.53748384988657	0.33
Es2	CrebA	1.61	0.091	0.09	0.53748384988657	0.33
Es2	Lim3	1.6	0.091	0.09	0.53748384988657	0.33
Trf4-1	CG2199	5.6	0.167	-0.32	0.218217890235992	0.18
Trf4-1	CG12267	3.45	0.167	-0.32	0.218217890235992	0.18
Trf4-1	dan	3.23	0.167	-0.32	0.218217890235992	0.18
Trf4-1	CG10209	2.85	0.167	-0.32	0.218217890235992	0.18
Trf4-1	CG2790	2.45	0.167	-0.32	0.218217890235992	0.18
Trf4-1	nerfin-1	2.41	0.167	-0.32	0.218217890235992	0.18
Trf4-1	Iswi	2.22	0.167	-0.32	0.218217890235992	0.18
Trf4-1	CG34340	2.02	0.167	-0.32	0.218217890235992	0.18
Trf4-1	Mes2	1.98	0.167	-0.32	0.218217890235992	0.18
Trf4-1	bi	1.98	0.167	-0.32	0.218217890235992	0.18
Trf4-1	YL-1	1.94	0.167	-0.32	0.218217890235992	0.18
Trf4-1	CG3313	1.94	0.167	-0.32	0.218217890235992	0.18
Trf4-1	CG10631	1.92	0.167	-0.32	0.218217890235992	0.18
Trf4-1	CG7818	1.87	0.167	-0.32	0.218217890235992	0.18
Trf4-1	CrebA	1.84	0.167	-0.32	0.218217890235992	0.18
Trf4-1	hth	1.71	0.167	-0.32	0.218217890235992	0.18
Trf4-1	lov	1.71	0.167	-0.32	0.218217890235992	0.18
Trf4-1	Eip93F	1.7	0.167	-0.32	0.218217890235992	0.18
Trf4-1	CG4570	1.62	0.167	-0.32	0.218217890235992	0.18
Trf4-1	ktub	1.62	0.167	-0.32	0.218217890235992	0.18
Trf4-1	kin17	1.56	0.167	-0.32	0.218217890235992	0.18
Trf4-1	ey	1.55	0.167	-0.32	0.218217890235992	0.18
Trf4-1	CG3919	1.52	0.167	-0.32	0.218217890235992	0.18
Trf4-1	Asciz	1.49	0.167	-0.32	0.218217890235992	0.18
Trf4-1	CG3726	1.47	0.167	-0.32	0.218217890235992	0.18
Trf4-1	CG9799	1.46	0.167	-0.32	0.218217890235992	0.18
Trf4-1	CG45071	1.46	0.167	-0.32	0.218217890235992	0.18
Trf4-1	CG10366	1.45	0.167	-0.32	0.218217890235992	0.18
Trf4-1	CG7154	1.45	0.167	-0.32	0.218217890235992	0.18
Trf4-1	CG7745	1.44	0.167	-0.32	0.218217890235992	0.18
CG12065	mip120	5.93	0.623	0	0.333333333333333	0.4
CG12065	CG2199	3.83	0.623	0	0.333333333333333	0.4
CG12065	CG3847	3.43	0.623	0	0.333333333333333	0.4
CG12065	vvl	3.14	0.623	0	0.333333333333333	0.4
CG12065	mld	3.13	0.623	0	0.333333333333333	0.4
CG12065	CG7154	3.01	0.623	0	0.333333333333333	0.4
CG12065	CG4617	2.76	0.623	0	0.333333333333333	0.4
CG12065	CG33213	2.56	0.623	0	0.333333333333333	0.4
CG12065	CG44002	2.47	0.623	0	0.333333333333333	0.4
CG12065	elB	2.47	0.623	0	0.333333333333333	0.4
CG12065	CG6683	2.36	0.623	0	0.333333333333333	0.4
CG12065	Cdk8	2.35	0.623	0	0.333333333333333	0.4
CG12065	Spps	2.34	0.623	0	0.333333333333333	0.4
CG12065	CG12299	2.34	0.623	0	0.333333333333333	0.4
CG12065	Chi	2.1	0.623	0	0.333333333333333	0.4
CG12065	CG14710	2.01	0.623	0	0.333333333333333	0.4
CG12065	CG11906	1.93	0.623	0	0.333333333333333	0.4
CG12065	Mio	1.93	0.623	0	0.333333333333333	0.4
CG12065	lid	1.91	0.623	0	0.333333333333333	0.4
CG12065	CG12942	1.9	0.623	0	0.333333333333333	0.4
CG12065	Octbeta2R	1.88	0.623	0	0.333333333333333	0.4
CG12065	Eip93F	1.85	0.623	0	0.333333333333333	0.4
CG12065	CG13775	1.83	0.623	0	0.333333333333333	0.4
CG12065	CG10366	1.82	0.623	0	0.333333333333333	0.4
CG12065	phol	1.81	0.623	0	0.333333333333333	0.4
CG12065	ey	1.7	0.623	0	0.333333333333333	0.4
CG12065	Mat1	1.7	0.623	0	0.333333333333333	0.4
CG12065	MBD-R2	1.68	0.623	0	0.333333333333333	0.4
CG12065	Rpb8	1.65	0.623	0	0.333333333333333	0.4
CG12065	nerfin-1	1.63	0.623	0	0.333333333333333	0.4
CG12659	MED30	9.9	0.096	0.14	1	0.54
CG12659	MTA1-like	7.23	0.096	0.14	1	0.54
CG12659	Sox102F	5.38	0.096	0.14	1	0.54
CG12659	cbt	4.73	0.096	0.14	1	0.54
CG12659	pzg	3.85	0.096	0.14	1	0.54
CG12659	Ravus	3.7	0.096	0.14	1	0.54
CG12659	CG10959	3.28	0.096	0.14	1	0.54
CG12659	Brf	3.09	0.096	0.14	1	0.54
CG12659	CG6686	2.98	0.096	0.14	1	0.54
CG12659	Xbp1	2.24	0.096	0.14	1	0.54
CG12659	Met	2.16	0.096	0.14	1	0.54
CG12659	bon	2.11	0.096	0.14	1	0.54
CG12659	Side	2.04	0.096	0.14	1	0.54
CG12659	CG2889	2.04	0.096	0.14	1	0.54
CG12659	sima	2.02	0.096	0.14	1	0.54
CG12659	CG2202	2.01	0.096	0.14	1	0.54
CG12659	erm	1.81	0.096	0.14	1	0.54
CG12659	CG8159	1.81	0.096	0.14	1	0.54
CG12659	E(var)3-9	1.75	0.096	0.14	1	0.54
CG12659	hth	1.74	0.096	0.14	1	0.54
CG12659	Pcl	1.73	0.096	0.14	1	0.54
CG12659	Tusp	1.69	0.096	0.14	1	0.54
CG12659	yem	1.64	0.096	0.14	1	0.54
CG12659	Meics	1.64	0.096	0.14	1	0.54
CG12659	Usf	1.62	0.096	0.14	1	0.54
CG12659	gce	1.61	0.096	0.14	1	0.54
CG12659	CG3313	1.58	0.096	0.14	1	0.54
CG12659	CG7745	1.58	0.096	0.14	1	0.54
CG12659	dom	1.57	0.096	0.14	1	0.54
CG12659	CG2790	1.53	0.096	0.14	1	0.54
Crag	gce	4.34	0.114	0.27	0.53748384988657	0.47
Crag	pfk	3.54	0.114	0.27	0.53748384988657	0.47
Crag	CG6907	3.18	0.114	0.27	0.53748384988657	0.47
Crag	CG7928	2.77	0.114	0.27	0.53748384988657	0.47
Crag	wdn	2.54	0.114	0.27	0.53748384988657	0.47
Crag	p53	2.35	0.114	0.27	0.53748384988657	0.47
Crag	CG4553	2.28	0.114	0.27	0.53748384988657	0.47
Crag	aop	2.16	0.114	0.27	0.53748384988657	0.47
Crag	CG8216	2.16	0.114	0.27	0.53748384988657	0.47
Crag	Mes4	2.13	0.114	0.27	0.53748384988657	0.47
Crag	l(3)mbt	2.03	0.114	0.27	0.53748384988657	0.47
Crag	TH1	2.01	0.114	0.27	0.53748384988657	0.47
Crag	CG14710	1.99	0.114	0.27	0.53748384988657	0.47
Crag	MED4	1.99	0.114	0.27	0.53748384988657	0.47
Crag	mute	1.97	0.114	0.27	0.53748384988657	0.47
Crag	CG3313	1.95	0.114	0.27	0.53748384988657	0.47
Crag	ecd	1.89	0.114	0.27	0.53748384988657	0.47
Crag	Chrac-14	1.85	0.114	0.27	0.53748384988657	0.47
Crag	CG18265	1.84	0.114	0.27	0.53748384988657	0.47
Crag	CG11906	1.8	0.114	0.27	0.53748384988657	0.47
Crag	Ets65A	1.77	0.114	0.27	0.53748384988657	0.47
Crag	CG42748	1.77	0.114	0.27	0.53748384988657	0.47
Crag	caz	1.76	0.114	0.27	0.53748384988657	0.47
Crag	CG17359	1.76	0.114	0.27	0.53748384988657	0.47
Crag	CG17829	1.68	0.114	0.27	0.53748384988657	0.47
Crag	CG2129	1.63	0.114	0.27	0.53748384988657	0.47
Crag	CG9948	1.62	0.114	0.27	0.53748384988657	0.47
Crag	CG17803	1.54	0.114	0.27	0.53748384988657	0.47
Crag	Trf	1.52	0.114	0.27	0.53748384988657	0.47
Crag	CG9305	1.49	0.114	0.27	0.53748384988657	0.47
oc	Crc	11.85	0.086	0.83	1	0.5
oc	hbn	6.81	0.086	0.83	1	0.5
oc	fkh	6.79	0.086	0.83	1	0.5
oc	CG9932	4.64	0.086	0.83	1	0.5
oc	ZnT49B	3.53	0.086	0.83	1	0.5
oc	bi	3.17	0.086	0.83	1	0.5
oc	CG6163	3.13	0.086	0.83	1	0.5
oc	fd59A	3.09	0.086	0.83	1	0.5
oc	Mes4	2.74	0.086	0.83	1	0.5
oc	CG4328	2.56	0.086	0.83	1	0.5
oc	CG8216	2.23	0.086	0.83	1	0.5
oc	Dh44-R2	2.17	0.086	0.83	1	0.5
oc	CG3281	2	0.086	0.83	1	0.5
oc	CG18262	2	0.086	0.83	1	0.5
oc	CG6765	1.99	0.086	0.83	1	0.5
oc	CG9650	1.9	0.086	0.83	1	0.5
oc	CG3847	1.89	0.086	0.83	1	0.5
oc	CG43689	1.88	0.086	0.83	1	0.5
oc	tj	1.87	0.086	0.83	1	0.5
oc	CG5196	1.86	0.086	0.83	1	0.5
oc	CG3407	1.84	0.086	0.83	1	0.5
oc	ab	1.82	0.086	0.83	1	0.5
oc	CG32105	1.73	0.086	0.83	1	0.5
oc	phol	1.72	0.086	0.83	1	0.5
oc	hng3	1.71	0.086	0.83	1	0.5
oc	Sry-delta	1.7	0.086	0.83	1	0.5
oc	CG3313	1.67	0.086	0.83	1	0.5
oc	CG15435	1.66	0.086	0.83	1	0.5
oc	Spt5	1.66	0.086	0.83	1	0.5
oc	CG8319	1.59	0.086	0.83	1	0.5
CG12772	E2f2	7.32	0.074	0.32	0.382970843102535	0.49
CG12772	hng1	3.66	0.074	0.32	0.382970843102535	0.49
CG12772	CG14711	2.77	0.074	0.32	0.382970843102535	0.49
CG12772	CG2712	2.55	0.074	0.32	0.382970843102535	0.49
CG12772	tef	2.52	0.074	0.32	0.382970843102535	0.49
CG12772	mld	2.49	0.074	0.32	0.382970843102535	0.49
CG12772	fd59A	2.36	0.074	0.32	0.382970843102535	0.49
CG12772	foxo	2.34	0.074	0.32	0.382970843102535	0.49
CG12772	NC2beta	2.25	0.074	0.32	0.382970843102535	0.49
CG12772	wek	2.17	0.074	0.32	0.382970843102535	0.49
CG12772	l(3)mbt	2.14	0.074	0.32	0.382970843102535	0.49
CG12772	NK7.1	2.08	0.074	0.32	0.382970843102535	0.49
CG12772	Hakai	1.99	0.074	0.32	0.382970843102535	0.49
CG12772	CG6686	1.87	0.074	0.32	0.382970843102535	0.49
CG12772	Rel	1.87	0.074	0.32	0.382970843102535	0.49
CG12772	CG11710	1.87	0.074	0.32	0.382970843102535	0.49
CG12772	erm	1.82	0.074	0.32	0.382970843102535	0.49
CG12772	CG4424	1.8	0.074	0.32	0.382970843102535	0.49
CG12772	Scm	1.79	0.074	0.32	0.382970843102535	0.49
CG12772	D	1.75	0.074	0.32	0.382970843102535	0.49
CG12772	ftz-f1	1.72	0.074	0.32	0.382970843102535	0.49
CG12772	CG33213	1.69	0.074	0.32	0.382970843102535	0.49
CG12772	CG6654	1.66	0.074	0.32	0.382970843102535	0.49
CG12772	CG6808	1.66	0.074	0.32	0.382970843102535	0.49
CG12772	Trf	1.62	0.074	0.32	0.382970843102535	0.49
CG12772	jing	1.58	0.074	0.32	0.382970843102535	0.49
CG12772	CG2129	1.58	0.074	0.32	0.382970843102535	0.49
CG12772	Brd8	1.57	0.074	0.32	0.382970843102535	0.49
CG12772	HP1b	1.52	0.074	0.32	0.382970843102535	0.49
CG12772	Set2	1.5	0.074	0.32	0.382970843102535	0.49
Ogg1	CG11294	11.02	0.074	0.56	0.258198889747161	0.7
Ogg1	TfIIFbeta	6.08	0.074	0.56	0.258198889747161	0.7
Ogg1	bi	4.43	0.074	0.56	0.258198889747161	0.7
Ogg1	CG10979	4.09	0.074	0.56	0.258198889747161	0.7
Ogg1	CG4570	4.09	0.074	0.56	0.258198889747161	0.7
Ogg1	oc	3.54	0.074	0.56	0.258198889747161	0.7
Ogg1	scro	2.98	0.074	0.56	0.258198889747161	0.7
Ogg1	CG6813	2.66	0.074	0.56	0.258198889747161	0.7
Ogg1	CG11247	2.62	0.074	0.56	0.258198889747161	0.7
Ogg1	Lim3	2.46	0.074	0.56	0.258198889747161	0.7
Ogg1	CG6272	2.45	0.074	0.56	0.258198889747161	0.7
Ogg1	CG4424	2.32	0.074	0.56	0.258198889747161	0.7
Ogg1	Hmx	2.22	0.074	0.56	0.258198889747161	0.7
Ogg1	pzg	2.19	0.074	0.56	0.258198889747161	0.7
Ogg1	MED4	2.17	0.074	0.56	0.258198889747161	0.7
Ogg1	CG13123	2.15	0.074	0.56	0.258198889747161	0.7
Ogg1	toy	2.14	0.074	0.56	0.258198889747161	0.7
Ogg1	CG9776	2.08	0.074	0.56	0.258198889747161	0.7
Ogg1	CG7928	2.08	0.074	0.56	0.258198889747161	0.7
Ogg1	CG6683	2.06	0.074	0.56	0.258198889747161	0.7
Ogg1	vvl	2.03	0.074	0.56	0.258198889747161	0.7
Ogg1	Spps	2.01	0.074	0.56	0.258198889747161	0.7
Ogg1	Rel	1.99	0.074	0.56	0.258198889747161	0.7
Ogg1	CG7518	1.95	0.074	0.56	0.258198889747161	0.7
Ogg1	CG2202	1.92	0.074	0.56	0.258198889747161	0.7
Ogg1	CG16863	1.85	0.074	0.56	0.258198889747161	0.7
Ogg1	CG14207	1.83	0.074	0.56	0.258198889747161	0.7
Ogg1	Spt3	1.82	0.074	0.56	0.258198889747161	0.7
Ogg1	CG17803	1.79	0.074	0.56	0.258198889747161	0.7
Ogg1	CG2875	1.78	0.074	0.56	0.258198889747161	0.7
CG11294	Lim3	29.45	0.454	0.71	1	0.72
CG11294	Hmx	13.68	0.454	0.71	1	0.72
CG11294	scro	7.57	0.454	0.71	1	0.72
CG11294	ey	6.19	0.454	0.71	1	0.72
CG11294	ap	5.92	0.454	0.71	1	0.72
CG11294	CG2199	5.05	0.454	0.71	1	0.72
CG11294	CG7368	4.28	0.454	0.71	1	0.72
CG11294	hth	3.85	0.454	0.71	1	0.72
CG11294	Ey_Hbn	3.85	0.454	0.71	1	0.72
CG11294	mirr	3.02	0.454	0.71	1	0.72
CG11294	NK7.1	2.9	0.454	0.71	1	0.72
CG11294	Atu	2.83	0.454	0.71	1	0.72
CG11294	CG13775	2.73	0.454	0.71	1	0.72
CG11294	Aef1	2.68	0.454	0.71	1	0.72
CG11294	Cdk8	2.36	0.454	0.71	1	0.72
CG11294	CG3726	2.3	0.454	0.71	1	0.72
CG11294	pdm3	2.28	0.454	0.71	1	0.72
CG11294	ppl	2.25	0.454	0.71	1	0.72
CG11294	Spt5	2.25	0.454	0.71	1	0.72
CG11294	CG16863	2.09	0.454	0.71	1	0.72
CG11294	mute	2.07	0.454	0.71	1	0.72
CG11294	svp	2.04	0.454	0.71	1	0.72
CG11294	CG8159	2.03	0.454	0.71	1	0.72
CG11294	esn	2.01	0.454	0.71	1	0.72
CG11294	Brd8	1.94	0.454	0.71	1	0.72
CG11294	kin17	1.89	0.454	0.71	1	0.72
CG11294	Zif	1.88	0.454	0.71	1	0.72
CG11294	Set2	1.86	0.454	0.71	1	0.72
CG11294	pros	1.8	0.454	0.71	1	0.72
CG11294	CG32700	1.8	0.454	0.71	1	0.72
Hexo2	CG11294	13.86	0.291	0.33	0.382970843102535	0.42
Hexo2	Lim3	6.52	0.291	0.33	0.382970843102535	0.42
Hexo2	CG12267	5.6	0.291	0.33	0.382970843102535	0.42
Hexo2	CG17829	4.48	0.291	0.33	0.382970843102535	0.42
Hexo2	Hmx	4.24	0.291	0.33	0.382970843102535	0.42
Hexo2	Chrac-14	4.16	0.291	0.33	0.382970843102535	0.42
Hexo2	CG8314	4.01	0.291	0.33	0.382970843102535	0.42
Hexo2	NK7.1	3.94	0.291	0.33	0.382970843102535	0.42
Hexo2	ranshi	3.03	0.291	0.33	0.382970843102535	0.42
Hexo2	Brf	2.86	0.291	0.33	0.382970843102535	0.42
Hexo2	MRG15	2.57	0.291	0.33	0.382970843102535	0.42
Hexo2	mTTF	2.48	0.291	0.33	0.382970843102535	0.42
Hexo2	CG10209	2.43	0.291	0.33	0.382970843102535	0.42
Hexo2	Hth	2.36	0.291	0.33	0.382970843102535	0.42
Hexo2	CHES-1-like	2.34	0.291	0.33	0.382970843102535	0.42
Hexo2	ey	2.27	0.291	0.33	0.382970843102535	0.42
Hexo2	erm	2.13	0.291	0.33	0.382970843102535	0.42
Hexo2	Dref	2.09	0.291	0.33	0.382970843102535	0.42
Hexo2	CG6254	2.07	0.291	0.33	0.382970843102535	0.42
Hexo2	Zif	1.93	0.291	0.33	0.382970843102535	0.42
Hexo2	Su(var)3-9	1.84	0.291	0.33	0.382970843102535	0.42
Hexo2	Ravus	1.78	0.291	0.33	0.382970843102535	0.42
Hexo2	Vsx1	1.77	0.291	0.33	0.382970843102535	0.42
Hexo2	Eip93F	1.75	0.291	0.33	0.382970843102535	0.42
Hexo2	l(3)mbt	1.75	0.291	0.33	0.382970843102535	0.42
Hexo2	CG10366	1.73	0.291	0.33	0.382970843102535	0.42
Hexo2	CG3281	1.72	0.291	0.33	0.382970843102535	0.42
Hexo2	su(Hw)	1.7	0.291	0.33	0.382970843102535	0.42
Hexo2	CTPsyn	1.7	0.291	0.33	0.382970843102535	0.42
Hexo2	TfAP-2	1.66	0.291	0.33	0.382970843102535	0.42
CG2004	MESR4	10.89	0.138	0.42	0.333333333333333	0.42
CG2004	Crc	7.16	0.138	0.42	0.333333333333333	0.42
CG2004	CG11294	5.82	0.138	0.42	0.333333333333333	0.42
CG2004	Hmx	5.5	0.138	0.42	0.333333333333333	0.42
CG2004	CG14207	3.9	0.138	0.42	0.333333333333333	0.42
CG2004	CG4553	3.72	0.138	0.42	0.333333333333333	0.42
CG2004	CG11414	3.31	0.138	0.42	0.333333333333333	0.42
CG2004	CG10147	3.3	0.138	0.42	0.333333333333333	0.42
CG2004	TfIIFbeta	3.2	0.138	0.42	0.333333333333333	0.42
CG2004	Ey_Hbn	3.04	0.138	0.42	0.333333333333333	0.42
CG2004	Cdk8	3	0.138	0.42	0.333333333333333	0.42
CG2004	shn	2.93	0.138	0.42	0.333333333333333	0.42
CG2004	Nf-YA	2.9	0.138	0.42	0.333333333333333	0.42
CG2004	scro	2.86	0.138	0.42	0.333333333333333	0.42
CG2004	Lim3	2.85	0.138	0.42	0.333333333333333	0.42
CG2004	caz	2.79	0.138	0.42	0.333333333333333	0.42
CG2004	Atf3	2.75	0.138	0.42	0.333333333333333	0.42
CG2004	Spps	2.62	0.138	0.42	0.333333333333333	0.42
CG2004	Plzf	2.6	0.138	0.42	0.333333333333333	0.42
CG2004	CG9776	2.5	0.138	0.42	0.333333333333333	0.42
CG2004	MED15	2.28	0.138	0.42	0.333333333333333	0.42
CG2004	CG7518	2.27	0.138	0.42	0.333333333333333	0.42
CG2004	CG17829	2.22	0.138	0.42	0.333333333333333	0.42
CG2004	CG10631	2.2	0.138	0.42	0.333333333333333	0.42
CG2004	CG12744	2.2	0.138	0.42	0.333333333333333	0.42
CG2004	mamo	2.17	0.138	0.42	0.333333333333333	0.42
CG2004	ap	2.16	0.138	0.42	0.333333333333333	0.42
CG2004	CG3838	2.16	0.138	0.42	0.333333333333333	0.42
CG2004	CG6813	2.13	0.138	0.42	0.333333333333333	0.42
CG2004	Kdm2	2.08	0.138	0.42	0.333333333333333	0.42
CG1789	CG7745	3.1	0.131	0.1	0.447213595499958	0.51
CG1789	achi	3.03	0.131	0.1	0.447213595499958	0.51
CG1789	CG3838	2.94	0.131	0.1	0.447213595499958	0.51
CG1789	kn	2.86	0.131	0.1	0.447213595499958	0.51
CG1789	tsh	2.78	0.131	0.1	0.447213595499958	0.51
CG1789	Rpb8	2.75	0.131	0.1	0.447213595499958	0.51
CG1789	CG45071	2.63	0.131	0.1	0.447213595499958	0.51
CG1789	Ssl1	2.61	0.131	0.1	0.447213595499958	0.51
CG1789	CTPsyn	2.61	0.131	0.1	0.447213595499958	0.51
CG1789	wdn	2.61	0.131	0.1	0.447213595499958	0.51
CG1789	Pcl	2.48	0.131	0.1	0.447213595499958	0.51
CG1789	CG4424	2.46	0.131	0.1	0.447213595499958	0.51
CG1789	CG10209	2.43	0.131	0.1	0.447213595499958	0.51
CG1789	Su(H)	2.36	0.131	0.1	0.447213595499958	0.51
CG1789	CG14200	2.26	0.131	0.1	0.447213595499958	0.51
CG1789	NC2beta	2.19	0.131	0.1	0.447213595499958	0.51
CG1789	MED30	2.17	0.131	0.1	0.447213595499958	0.51
CG1789	Pbp45	2.16	0.131	0.1	0.447213595499958	0.51
CG1789	dalao	2.16	0.131	0.1	0.447213595499958	0.51
CG1789	shn	2.07	0.131	0.1	0.447213595499958	0.51
CG1789	CG10631	2.02	0.131	0.1	0.447213595499958	0.51
CG1789	Hth	1.95	0.131	0.1	0.447213595499958	0.51
CG1789	Mef2	1.95	0.131	0.1	0.447213595499958	0.51
CG1789	CG9305	1.93	0.131	0.1	0.447213595499958	0.51
CG1789	vvl	1.93	0.131	0.1	0.447213595499958	0.51
CG1789	CG11085	1.87	0.131	0.1	0.447213595499958	0.51
CG1789	MED4	1.84	0.131	0.1	0.447213595499958	0.51
CG1789	Fen1	1.83	0.131	0.1	0.447213595499958	0.51
CG1789	Mio	1.83	0.131	0.1	0.447213595499958	0.51
CG1789	Spps	1.83	0.131	0.1	0.447213595499958	0.51
CG1885	CG10209	6.94	0.102	-0.11	0.258198889747161	0.27
CG1885	TfIIEalpha	6.54	0.102	-0.11	0.258198889747161	0.27
CG1885	Asciz	3.94	0.102	-0.11	0.258198889747161	0.27
CG1885	caz	3.84	0.102	-0.11	0.258198889747161	0.27
CG1885	hng1	3.38	0.102	-0.11	0.258198889747161	0.27
CG1885	CG10147	2.96	0.102	-0.11	0.258198889747161	0.27
CG1885	ERR	2.93	0.102	-0.11	0.258198889747161	0.27
CG1885	Taf1	2.91	0.102	-0.11	0.258198889747161	0.27
CG1885	dom	2.3	0.102	-0.11	0.258198889747161	0.27
CG1885	CG6686	2.24	0.102	-0.11	0.258198889747161	0.27
CG1885	CG10669	2.21	0.102	-0.11	0.258198889747161	0.27
CG1885	Vsx1	2.15	0.102	-0.11	0.258198889747161	0.27
CG1885	jing	2.14	0.102	-0.11	0.258198889747161	0.27
CG1885	su(Hw)	2.12	0.102	-0.11	0.258198889747161	0.27
CG1885	CG4820	2.08	0.102	-0.11	0.258198889747161	0.27
CG1885	ppl	2.06	0.102	-0.11	0.258198889747161	0.27
CG1885	ftz-f1	2.04	0.102	-0.11	0.258198889747161	0.27
CG1885	CG3909	2.04	0.102	-0.11	0.258198889747161	0.27
CG1885	fkh	1.97	0.102	-0.11	0.258198889747161	0.27
CG1885	luna	1.93	0.102	-0.11	0.258198889747161	0.27
CG1885	wdn	1.93	0.102	-0.11	0.258198889747161	0.27
CG1885	ZnT49B	1.89	0.102	-0.11	0.258198889747161	0.27
CG1885	CG6808	1.84	0.102	-0.11	0.258198889747161	0.27
CG1885	CG10565	1.78	0.102	-0.11	0.258198889747161	0.27
CG1885	Blimp-1	1.76	0.102	-0.11	0.258198889747161	0.27
CG1885	Vsx2	1.75	0.102	-0.11	0.258198889747161	0.27
CG1885	Trl	1.74	0.102	-0.11	0.258198889747161	0.27
CG1885	phol	1.73	0.102	-0.11	0.258198889747161	0.27
CG1885	Set2	1.7	0.102	-0.11	0.258198889747161	0.27
CG1885	CG7818	1.69	0.102	-0.11	0.258198889747161	0.27
Rbm13	CG11902	4.95	0.074	0.51	1	0.87
Rbm13	Mef2	3.97	0.074	0.51	1	0.87
Rbm13	Taf2	3.72	0.074	0.51	1	0.87
Rbm13	Trl	2.7	0.074	0.51	1	0.87
Rbm13	MED15	2.54	0.074	0.51	1	0.87
Rbm13	Rfx	2.5	0.074	0.51	1	0.87
Rbm13	tna	2.26	0.074	0.51	1	0.87
Rbm13	MBD-R2	2.26	0.074	0.51	1	0.87
Rbm13	klu	2.24	0.074	0.51	1	0.87
Rbm13	dwg	2.22	0.074	0.51	1	0.87
Rbm13	ZnT49B	2.16	0.074	0.51	1	0.87
Rbm13	CG1663	2.15	0.074	0.51	1	0.87
Rbm13	tara	2.07	0.074	0.51	1	0.87
Rbm13	az2	1.99	0.074	0.51	1	0.87
Rbm13	CG9776	1.93	0.074	0.51	1	0.87
Rbm13	Sry-delta	1.83	0.074	0.51	1	0.87
Rbm13	MED4	1.82	0.074	0.51	1	0.87
Rbm13	pita	1.77	0.074	0.51	1	0.87
Rbm13	Mes4	1.77	0.074	0.51	1	0.87
Rbm13	CG4360	1.76	0.074	0.51	1	0.87
Rbm13	CG2712	1.75	0.074	0.51	1	0.87
Rbm13	bab1	1.74	0.074	0.51	1	0.87
Rbm13	Iswi	1.74	0.074	0.51	1	0.87
Rbm13	elB	1.73	0.074	0.51	1	0.87
Rbm13	CG10904	1.72	0.074	0.51	1	0.87
Rbm13	CG5180	1.7	0.074	0.51	1	0.87
Rbm13	crm	1.69	0.074	0.51	1	0.87
Rbm13	egg	1.67	0.074	0.51	1	0.87
Rbm13	MRG15	1.65	0.074	0.51	1	0.87
Rbm13	CG3407	1.64	0.074	0.51	1	0.87
rdgA	nerfin-1	12.29	0.811	0.43	0.560611910581388	0.41
rdgA	Mio	4.84	0.811	0.43	0.560611910581388	0.41
rdgA	hbn	4.38	0.811	0.43	0.560611910581388	0.41
rdgA	Ets65A	4.26	0.811	0.43	0.560611910581388	0.41
rdgA	elB	3.82	0.811	0.43	0.560611910581388	0.41
rdgA	Sox102F	3.72	0.811	0.43	0.560611910581388	0.41
rdgA	vvl	3.17	0.811	0.43	0.560611910581388	0.41
rdgA	CG10321	3.07	0.811	0.43	0.560611910581388	0.41
rdgA	CG10979	2.88	0.811	0.43	0.560611910581388	0.41
rdgA	CG6907	2.73	0.811	0.43	0.560611910581388	0.41
rdgA	TH1	2.57	0.811	0.43	0.560611910581388	0.41
rdgA	Mef2	2.35	0.811	0.43	0.560611910581388	0.41
rdgA	CG5196	2.31	0.811	0.43	0.560611910581388	0.41
rdgA	TfAP-2	2.29	0.811	0.43	0.560611910581388	0.41
rdgA	CG10631	2.12	0.811	0.43	0.560611910581388	0.41
rdgA	CG4360	2.06	0.811	0.43	0.560611910581388	0.41
rdgA	CG44002	2.06	0.811	0.43	0.560611910581388	0.41
rdgA	svp	2.04	0.811	0.43	0.560611910581388	0.41
rdgA	CG31365	2.03	0.811	0.43	0.560611910581388	0.41
rdgA	NK7.1	2	0.811	0.43	0.560611910581388	0.41
rdgA	NC2alpha	1.97	0.811	0.43	0.560611910581388	0.41
rdgA	Su(z)2	1.95	0.811	0.43	0.560611910581388	0.41
rdgA	CG10565	1.94	0.811	0.43	0.560611910581388	0.41
rdgA	TfIIFbeta	1.92	0.811	0.43	0.560611910581388	0.41
rdgA	Trl	1.9	0.811	0.43	0.560611910581388	0.41
rdgA	CG11456	1.9	0.811	0.43	0.560611910581388	0.41
rdgA	CG17806	1.88	0.811	0.43	0.560611910581388	0.41
rdgA	CG7818	1.86	0.811	0.43	0.560611910581388	0.41
rdgA	CG34376	1.83	0.811	0.43	0.560611910581388	0.41
rdgA	fru	1.74	0.811	0.43	0.560611910581388	0.41
CG42388	aop	7.62	0.119	0.61	0.683130051063973	0.41
CG42388	mld	3.82	0.119	0.61	0.683130051063973	0.41
CG42388	hbn	3.41	0.119	0.61	0.683130051063973	0.41
CG42388	jumu	3.23	0.119	0.61	0.683130051063973	0.41
CG42388	scro	3.11	0.119	0.61	0.683130051063973	0.41
CG42388	Crc	2.75	0.119	0.61	0.683130051063973	0.41
CG42388	RunxB	2.59	0.119	0.61	0.683130051063973	0.41
CG42388	MED20	2.56	0.119	0.61	0.683130051063973	0.41
CG42388	bsh	2.33	0.119	0.61	0.683130051063973	0.41
CG42388	stc	2.14	0.119	0.61	0.683130051063973	0.41
CG42388	l(3)mbt	2.13	0.119	0.61	0.683130051063973	0.41
CG42388	Dref	1.97	0.119	0.61	0.683130051063973	0.41
CG42388	CG12219	1.97	0.119	0.61	0.683130051063973	0.41
CG42388	CG15011	1.9	0.119	0.61	0.683130051063973	0.41
CG42388	GATAd	1.87	0.119	0.61	0.683130051063973	0.41
CG42388	NfI	1.83	0.119	0.61	0.683130051063973	0.41
CG42388	Met	1.82	0.119	0.61	0.683130051063973	0.41
CG42388	sima	1.73	0.119	0.61	0.683130051063973	0.41
CG42388	dac	1.71	0.119	0.61	0.683130051063973	0.41
CG42388	RpII33	1.71	0.119	0.61	0.683130051063973	0.41
CG42388	MED17	1.7	0.119	0.61	0.683130051063973	0.41
CG42388	CR43670	1.7	0.119	0.61	0.683130051063973	0.41
CG42388	CG8924	1.69	0.119	0.61	0.683130051063973	0.41
CG42388	Blimp-1	1.63	0.119	0.61	0.683130051063973	0.41
CG42388	CG16863	1.57	0.119	0.61	0.683130051063973	0.41
CG42388	CG4707	1.53	0.119	0.61	0.683130051063973	0.41
CG42388	CG14441	1.53	0.119	0.61	0.683130051063973	0.41
CG42388	apt	1.51	0.119	0.61	0.683130051063973	0.41
CG42388	az2	1.5	0.119	0.61	0.683130051063973	0.41
CG42388	CG31441	1.48	0.119	0.61	0.683130051063973	0.41
CG7246	CG3838	3.7	0.067	0.12	0.333333333333333	0.29
CG7246	CG11294	3.47	0.067	0.12	0.333333333333333	0.29
CG7246	Iswi	3.22	0.067	0.12	0.333333333333333	0.29
CG7246	Mtp	3.02	0.067	0.12	0.333333333333333	0.29
CG7246	Chrac-14	2.75	0.067	0.12	0.333333333333333	0.29
CG7246	cbt	2.64	0.067	0.12	0.333333333333333	0.29
CG7246	kn	2.55	0.067	0.12	0.333333333333333	0.29
CG7246	CG7987	2.4	0.067	0.12	0.333333333333333	0.29
CG7246	Lhr	2.3	0.067	0.12	0.333333333333333	0.29
CG7246	Hmg-2	2.28	0.067	0.12	0.333333333333333	0.29
CG7246	E(var)3-9	2.27	0.067	0.12	0.333333333333333	0.29
CG7246	CG11710	2.09	0.067	0.12	0.333333333333333	0.29
CG7246	CTPsyn	2.05	0.067	0.12	0.333333333333333	0.29
CG7246	CG14712	2.02	0.067	0.12	0.333333333333333	0.29
CG7246	Ey_Hbn	2.01	0.067	0.12	0.333333333333333	0.29
CG7246	Tip60	1.92	0.067	0.12	0.333333333333333	0.29
CG7246	Spt5	1.89	0.067	0.12	0.333333333333333	0.29
CG7246	CG13894	1.72	0.067	0.12	0.333333333333333	0.29
CG7246	br	1.71	0.067	0.12	0.333333333333333	0.29
CG7246	tsh	1.7	0.067	0.12	0.333333333333333	0.29
CG7246	fd68A	1.66	0.067	0.12	0.333333333333333	0.29
CG7246	tna	1.65	0.067	0.12	0.333333333333333	0.29
CG7246	Camta	1.65	0.067	0.12	0.333333333333333	0.29
CG7246	CG11398	1.63	0.067	0.12	0.333333333333333	0.29
CG7246	Taf8	1.63	0.067	0.12	0.333333333333333	0.29
CG7246	Aef1	1.59	0.067	0.12	0.333333333333333	0.29
CG7246	Taf1	1.57	0.067	0.12	0.333333333333333	0.29
CG7246	CG44002	1.57	0.067	0.12	0.333333333333333	0.29
CG7246	CG10565	1.52	0.067	0.12	0.333333333333333	0.29
CG7246	CG4360	1.51	0.067	0.12	0.333333333333333	0.29
APC4	ppl	4.62	0.117	0.08	0.333333333333333	0.48
APC4	dwg	3.73	0.117	0.08	0.333333333333333	0.48
APC4	ab	3.65	0.117	0.08	0.333333333333333	0.48
APC4	br	3.48	0.117	0.08	0.333333333333333	0.48
APC4	CG7745	3.33	0.117	0.08	0.333333333333333	0.48
APC4	CG14200	3.29	0.117	0.08	0.333333333333333	0.48
APC4	CG3313	3.22	0.117	0.08	0.333333333333333	0.48
APC4	TfIIFbeta	3.07	0.117	0.08	0.333333333333333	0.48
APC4	phtf	3.02	0.117	0.08	0.333333333333333	0.48
APC4	msl-3	2.77	0.117	0.08	0.333333333333333	0.48
APC4	CG4936	2.29	0.117	0.08	0.333333333333333	0.48
APC4	zfh1	2.22	0.117	0.08	0.333333333333333	0.48
APC4	foxo	2.15	0.117	0.08	0.333333333333333	0.48
APC4	CG32700	1.93	0.117	0.08	0.333333333333333	0.48
APC4	Dip1	1.9	0.117	0.08	0.333333333333333	0.48
APC4	CG6163	1.85	0.117	0.08	0.333333333333333	0.48
APC4	az2	1.81	0.117	0.08	0.333333333333333	0.48
APC4	CG3909	1.79	0.117	0.08	0.333333333333333	0.48
APC4	erm	1.72	0.117	0.08	0.333333333333333	0.48
APC4	stck	1.71	0.117	0.08	0.333333333333333	0.48
APC4	CG17829	1.7	0.117	0.08	0.333333333333333	0.48
APC4	Octbeta2R	1.68	0.117	0.08	0.333333333333333	0.48
APC4	Bap55	1.64	0.117	0.08	0.333333333333333	0.48
APC4	Zif	1.62	0.117	0.08	0.333333333333333	0.48
APC4	jing	1.61	0.117	0.08	0.333333333333333	0.48
APC4	Awh	1.6	0.117	0.08	0.333333333333333	0.48
APC4	CG14207	1.59	0.117	0.08	0.333333333333333	0.48
APC4	RpIII128	1.59	0.117	0.08	0.333333333333333	0.48
APC4	TfAP-2	1.58	0.117	0.08	0.333333333333333	0.48
APC4	Side	1.49	0.117	0.08	0.333333333333333	0.48
CG32708	Hakai	8.04	0.082	0.66	0.29277002188456	0.77
CG32708	CG11710	5.36	0.082	0.66	0.29277002188456	0.77
CG32708	Met	3.97	0.082	0.66	0.29277002188456	0.77
CG32708	CG31224	3.67	0.082	0.66	0.29277002188456	0.77
CG32708	MBD-R2	3.45	0.082	0.66	0.29277002188456	0.77
CG32708	ranshi	3.33	0.082	0.66	0.29277002188456	0.77
CG32708	hng3	3.15	0.082	0.66	0.29277002188456	0.77
CG32708	CG9948	3.15	0.082	0.66	0.29277002188456	0.77
CG32708	TfIIEalpha	3.08	0.082	0.66	0.29277002188456	0.77
CG32708	CG1602	3.01	0.082	0.66	0.29277002188456	0.77
CG32708	CG7518	2.84	0.082	0.66	0.29277002188456	0.77
CG32708	Cdk8	2.72	0.082	0.66	0.29277002188456	0.77
CG32708	Su(var)3-9	2.57	0.082	0.66	0.29277002188456	0.77
CG32708	CG11906	2.44	0.082	0.66	0.29277002188456	0.77
CG32708	kin17	2.43	0.082	0.66	0.29277002188456	0.77
CG32708	CG8159	2.42	0.082	0.66	0.29277002188456	0.77
CG32708	CG15435	2.4	0.082	0.66	0.29277002188456	0.77
CG32708	Atf-2	2.32	0.082	0.66	0.29277002188456	0.77
CG32708	CG10949	2.31	0.082	0.66	0.29277002188456	0.77
CG32708	Trf	2.31	0.082	0.66	0.29277002188456	0.77
CG32708	CG12155	2.28	0.082	0.66	0.29277002188456	0.77
CG32708	MTA1-like	2.26	0.082	0.66	0.29277002188456	0.77
CG32708	CG8924	2.26	0.082	0.66	0.29277002188456	0.77
CG32708	Nf-YC	2.18	0.082	0.66	0.29277002188456	0.77
CG32708	tna	2.14	0.082	0.66	0.29277002188456	0.77
CG32708	CG8765	2.13	0.082	0.66	0.29277002188456	0.77
CG32708	CG17359	2.09	0.082	0.66	0.29277002188456	0.77
CG32708	CG32105	2.05	0.082	0.66	0.29277002188456	0.77
CG32708	mamo	2.01	0.082	0.66	0.29277002188456	0.77
CG32708	CTCF	2.01	0.082	0.66	0.29277002188456	0.77
CG32706	Vsx2	4.05	0.067	0.52	1	0.81
CG32706	row	2.86	0.067	0.52	1	0.81
CG32706	CG9799	2.85	0.067	0.52	1	0.81
CG32706	mor	2.32	0.067	0.52	1	0.81
CG32706	CG10904	2.3	0.067	0.52	1	0.81
CG32706	Cdc5	2.26	0.067	0.52	1	0.81
CG32706	NELF-B	2.23	0.067	0.52	1	0.81
CG32706	CG7987	2.19	0.067	0.52	1	0.81
CG32706	Zif	2.17	0.067	0.52	1	0.81
CG32706	mamo	2.15	0.067	0.52	1	0.81
CG32706	E(z)	2.15	0.067	0.52	1	0.81
CG32706	CG15435	2.09	0.067	0.52	1	0.81
CG32706	Taf1	2.07	0.067	0.52	1	0.81
CG32706	CG7818	2.06	0.067	0.52	1	0.81
CG32706	CG3919	2.03	0.067	0.52	1	0.81
CG32706	CG6276	1.96	0.067	0.52	1	0.81
CG32706	dalao	1.95	0.067	0.52	1	0.81
CG32706	jing	1.94	0.067	0.52	1	0.81
CG32706	CG2889	1.91	0.067	0.52	1	0.81
CG32706	achi	1.91	0.067	0.52	1	0.81
CG32706	esn	1.9	0.067	0.52	1	0.81
CG32706	Pcl	1.77	0.067	0.52	1	0.81
CG32706	bon	1.72	0.067	0.52	1	0.81
CG32706	Nf-YA	1.69	0.067	0.52	1	0.81
CG32706	CG32982	1.68	0.067	0.52	1	0.81
CG32706	CG3065	1.67	0.067	0.52	1	0.81
CG32706	grau	1.64	0.067	0.52	1	0.81
CG32706	CG18476	1.63	0.067	0.52	1	0.81
CG32706	YL-1	1.62	0.067	0.52	1	0.81
CG32706	CG4820	1.59	0.067	0.52	1	0.81
CG6999	bigmax	7.95	0.085	0.68	1	0.84
CG6999	Taf2	7.14	0.085	0.68	1	0.84
CG6999	Spt3	4.95	0.085	0.68	1	0.84
CG6999	dan	4.38	0.085	0.68	1	0.84
CG6999	sr	3.53	0.085	0.68	1	0.84
CG6999	CG31388	3.43	0.085	0.68	1	0.84
CG6999	CG6907	3.18	0.085	0.68	1	0.84
CG6999	Ssrp	3	0.085	0.68	1	0.84
CG6999	CG8216	2.68	0.085	0.68	1	0.84
CG6999	CG10904	2.63	0.085	0.68	1	0.84
CG6999	CG10669	2.59	0.085	0.68	1	0.84
CG6999	apt	2.58	0.085	0.68	1	0.84
CG6999	CG14200	2.53	0.085	0.68	1	0.84
CG6999	CG3726	2.53	0.085	0.68	1	0.84
CG6999	ZnT49B	2.49	0.085	0.68	1	0.84
CG6999	CG9305	2.37	0.085	0.68	1	0.84
CG6999	CycH	2.23	0.085	0.68	1	0.84
CG6999	Awh	2.09	0.085	0.68	1	0.84
CG6999	mor	1.9	0.085	0.68	1	0.84
CG6999	Hakai	1.79	0.085	0.68	1	0.84
CG6999	CG1792	1.78	0.085	0.68	1	0.84
CG6999	Lpt	1.76	0.085	0.68	1	0.84
CG6999	run	1.75	0.085	0.68	1	0.84
CG6999	ranshi	1.75	0.085	0.68	1	0.84
CG6999	Bap170	1.71	0.085	0.68	1	0.84
CG6999	CG4617	1.71	0.085	0.68	1	0.84
CG6999	CG15601	1.7	0.085	0.68	1	0.84
CG6999	CG32105	1.64	0.085	0.68	1	0.84
CG6999	CG30020	1.64	0.085	0.68	1	0.84
CG6999	CG30403	1.61	0.085	0.68	1	0.84
fend	Hmx	7.03	0.304	0.84	1	0.6
fend	CG11294	5.9	0.304	0.84	1	0.6
fend	Lim3	4.48	0.304	0.84	1	0.6
fend	ssp	4.39	0.304	0.84	1	0.6
fend	e(y)1	4.11	0.304	0.84	1	0.6
fend	CG8145	3.69	0.304	0.84	1	0.6
fend	dwg	3.46	0.304	0.84	1	0.6
fend	MED28	3.28	0.304	0.84	1	0.6
fend	pita	3.16	0.304	0.84	1	0.6
fend	CG12768	3.08	0.304	0.84	1	0.6
fend	mor	3.02	0.304	0.84	1	0.6
fend	Rel	2.82	0.304	0.84	1	0.6
fend	hng1	2.74	0.304	0.84	1	0.6
fend	bsh	2.7	0.304	0.84	1	0.6
fend	CG9948	2.48	0.304	0.84	1	0.6
fend	CTCF	2.48	0.304	0.84	1	0.6
fend	CG12744	2.47	0.304	0.84	1	0.6
fend	CG17802	2.45	0.304	0.84	1	0.6
fend	Camta	2.42	0.304	0.84	1	0.6
fend	CG14711	2.38	0.304	0.84	1	0.6
fend	CG18262	2.33	0.304	0.84	1	0.6
fend	Nf-YC	2.31	0.304	0.84	1	0.6
fend	D	2.3	0.304	0.84	1	0.6
fend	TfAP-2	2.3	0.304	0.84	1	0.6
fend	pros	2.28	0.304	0.84	1	0.6
fend	CG12155	2.21	0.304	0.84	1	0.6
fend	CG14438	2.21	0.304	0.84	1	0.6
fend	E(var)3-9	2.18	0.304	0.84	1	0.6
fend	CG7745	2.17	0.304	0.84	1	0.6
fend	CG12942	2.15	0.304	0.84	1	0.6
CG7065	CG3847	4.85	0.072	0.34	0.428571428571429	0.53
CG7065	Pcl	3.66	0.072	0.34	0.428571428571429	0.53
CG7065	mxc	3.54	0.072	0.34	0.428571428571429	0.53
CG7065	CG17802	3.19	0.072	0.34	0.428571428571429	0.53
CG7065	Atu	2.93	0.072	0.34	0.428571428571429	0.53
CG7065	dalao	2.69	0.072	0.34	0.428571428571429	0.53
CG7065	CG4570	2.64	0.072	0.34	0.428571428571429	0.53
CG7065	CG2199	2.57	0.072	0.34	0.428571428571429	0.53
CG7065	row	2.51	0.072	0.34	0.428571428571429	0.53
CG7065	l(3)73Ah	2.33	0.072	0.34	0.428571428571429	0.53
CG7065	bon	2.22	0.072	0.34	0.428571428571429	0.53
CG7065	YL-1	2.16	0.072	0.34	0.428571428571429	0.53
CG7065	CG1792	2.1	0.072	0.34	0.428571428571429	0.53
CG7065	Vsx2	2.04	0.072	0.34	0.428571428571429	0.53
CG7065	lid	1.94	0.072	0.34	0.428571428571429	0.53
CG7065	CG10366	1.93	0.072	0.34	0.428571428571429	0.53
CG7065	CG32532	1.92	0.072	0.34	0.428571428571429	0.53
CG7065	msl-3	1.92	0.072	0.34	0.428571428571429	0.53
CG7065	mip120	1.85	0.072	0.34	0.428571428571429	0.53
CG7065	CG8314	1.75	0.072	0.34	0.428571428571429	0.53
CG7065	Hmg-2	1.73	0.072	0.34	0.428571428571429	0.53
CG7065	CG12744	1.72	0.072	0.34	0.428571428571429	0.53
CG7065	Nf-YC	1.63	0.072	0.34	0.428571428571429	0.53
CG7065	e(y)1	1.59	0.072	0.34	0.428571428571429	0.53
CG7065	CG7928	1.59	0.072	0.34	0.428571428571429	0.53
CG7065	hbn	1.58	0.072	0.34	0.428571428571429	0.53
CG7065	mute	1.56	0.072	0.34	0.428571428571429	0.53
CG7065	fd59A	1.52	0.072	0.34	0.428571428571429	0.53
CG7065	Pbp45	1.51	0.072	0.34	0.428571428571429	0.53
CG7065	Trl	1.48	0.072	0.34	0.428571428571429	0.53
fh	Taf1	6.3	0.115	-0.19	0.29277002188456	0.31
fh	CG8314	5.51	0.115	-0.19	0.29277002188456	0.31
fh	gce	3.56	0.115	-0.19	0.29277002188456	0.31
fh	Cdk8	3.36	0.115	-0.19	0.29277002188456	0.31
fh	Pc	2.58	0.115	-0.19	0.29277002188456	0.31
fh	CG2129	2.51	0.115	-0.19	0.29277002188456	0.31
fh	Tusp	2.51	0.115	-0.19	0.29277002188456	0.31
fh	Atu	2.3	0.115	-0.19	0.29277002188456	0.31
fh	jing	2.29	0.115	-0.19	0.29277002188456	0.31
fh	E(var)3-9	2.28	0.115	-0.19	0.29277002188456	0.31
fh	Lmpt	2.22	0.115	-0.19	0.29277002188456	0.31
fh	CG32700	2.09	0.115	-0.19	0.29277002188456	0.31
fh	Zif	2.06	0.115	-0.19	0.29277002188456	0.31
fh	Iswi	2.02	0.115	-0.19	0.29277002188456	0.31
fh	mute	2	0.115	-0.19	0.29277002188456	0.31
fh	CG10959	1.86	0.115	-0.19	0.29277002188456	0.31
fh	Spt3	1.86	0.115	-0.19	0.29277002188456	0.31
fh	Met	1.82	0.115	-0.19	0.29277002188456	0.31
fh	stck	1.77	0.115	-0.19	0.29277002188456	0.31
fh	CG10949	1.74	0.115	-0.19	0.29277002188456	0.31
fh	CG8950	1.7	0.115	-0.19	0.29277002188456	0.31
fh	Usf	1.67	0.115	-0.19	0.29277002188456	0.31
fh	D_BarHI	1.65	0.115	-0.19	0.29277002188456	0.31
fh	Nf-YA	1.64	0.115	-0.19	0.29277002188456	0.31
fh	Su(H)	1.63	0.115	-0.19	0.29277002188456	0.31
fh	SoxN	1.59	0.115	-0.19	0.29277002188456	0.31
fh	dmrt99B	1.58	0.115	-0.19	0.29277002188456	0.31
fh	schlank	1.57	0.115	-0.19	0.29277002188456	0.31
fh	CG18265	1.53	0.115	-0.19	0.29277002188456	0.31
fh	crm	1.48	0.115	-0.19	0.29277002188456	0.31
dalao	dmrt99B	4.89	0.083	0.32	0.149071198499986	0.37
dalao	bsh	4.77	0.083	0.32	0.149071198499986	0.37
dalao	phol	4.56	0.083	0.32	0.149071198499986	0.37
dalao	Bap170	3.62	0.083	0.32	0.149071198499986	0.37
dalao	CG8314	3.39	0.083	0.32	0.149071198499986	0.37
dalao	CG5033	3.36	0.083	0.32	0.149071198499986	0.37
dalao	CG33695	2.83	0.083	0.32	0.149071198499986	0.37
dalao	Dip1	2.75	0.083	0.32	0.149071198499986	0.37
dalao	key	2.52	0.083	0.32	0.149071198499986	0.37
dalao	CG14710	2.5	0.083	0.32	0.149071198499986	0.37
dalao	CG7368	2.49	0.083	0.32	0.149071198499986	0.37
dalao	pdm3	2.42	0.083	0.32	0.149071198499986	0.37
dalao	CG6163	2.13	0.083	0.32	0.149071198499986	0.37
dalao	CG31388	2.07	0.083	0.32	0.149071198499986	0.37
dalao	Zif	2.01	0.083	0.32	0.149071198499986	0.37
dalao	Opbp	1.93	0.083	0.32	0.149071198499986	0.37
dalao	CG11902	1.92	0.083	0.32	0.149071198499986	0.37
dalao	MED28	1.9	0.083	0.32	0.149071198499986	0.37
dalao	row	1.88	0.083	0.32	0.149071198499986	0.37
dalao	CG45071	1.82	0.083	0.32	0.149071198499986	0.37
dalao	MED20	1.8	0.083	0.32	0.149071198499986	0.37
dalao	Mes4	1.79	0.083	0.32	0.149071198499986	0.37
dalao	CG17829	1.77	0.083	0.32	0.149071198499986	0.37
dalao	tio	1.72	0.083	0.32	0.149071198499986	0.37
dalao	Dh44-R2	1.72	0.083	0.32	0.149071198499986	0.37
dalao	bab1	1.7	0.083	0.32	0.149071198499986	0.37
dalao	Pbp45	1.69	0.083	0.32	0.149071198499986	0.37
dalao	CG14441	1.65	0.083	0.32	0.149071198499986	0.37
dalao	CG3847	1.63	0.083	0.32	0.149071198499986	0.37
dalao	CG11560	1.62	0.083	0.32	0.149071198499986	0.37
Ost48	Crc	17.56	0.205	0.85	1	0.79
Ost48	CycH	7.69	0.205	0.85	1	0.79
Ost48	CG10366	6.95	0.205	0.85	1	0.79
Ost48	Nf-YA	6.61	0.205	0.85	1	0.79
Ost48	CG12299	6.11	0.205	0.85	1	0.79
Ost48	MED28	5.99	0.205	0.85	1	0.79
Ost48	Bap55	4.89	0.205	0.85	1	0.79
Ost48	CR43670	4.57	0.205	0.85	1	0.79
Ost48	CG2889	4.35	0.205	0.85	1	0.79
Ost48	CG14207	3.64	0.205	0.85	1	0.79
Ost48	CG15601	3.47	0.205	0.85	1	0.79
Ost48	Rbf	3.45	0.205	0.85	1	0.79
Ost48	CG10321	3.38	0.205	0.85	1	0.79
Ost48	CG12236	3.32	0.205	0.85	1	0.79
Ost48	aop	3.32	0.205	0.85	1	0.79
Ost48	CG11906	3.21	0.205	0.85	1	0.79
Ost48	jumu	3	0.205	0.85	1	0.79
Ost48	wdn	2.98	0.205	0.85	1	0.79
Ost48	Trf	2.95	0.205	0.85	1	0.79
Ost48	CG44002	2.75	0.205	0.85	1	0.79
Ost48	dm	2.59	0.205	0.85	1	0.79
Ost48	CG14711	2.58	0.205	0.85	1	0.79
Ost48	CG7368	2.56	0.205	0.85	1	0.79
Ost48	Spt3	2.55	0.205	0.85	1	0.79
Ost48	Met	2.41	0.205	0.85	1	0.79
Ost48	MED15	2.33	0.205	0.85	1	0.79
Ost48	Dif	2.29	0.205	0.85	1	0.79
Ost48	her	2.24	0.205	0.85	1	0.79
Ost48	Ravus	2.21	0.205	0.85	1	0.79
Ost48	Scm	2.2	0.205	0.85	1	0.79
Dip1	CG15011	6.74	0.099	0.55	0.53748384988657	0.67
Dip1	Scm	4.29	0.099	0.55	0.53748384988657	0.67
Dip1	fd68A	4.16	0.099	0.55	0.53748384988657	0.67
Dip1	Trf	3.87	0.099	0.55	0.53748384988657	0.67
Dip1	l(3)mbt	3.71	0.099	0.55	0.53748384988657	0.67
Dip1	YL-1	3.7	0.099	0.55	0.53748384988657	0.67
Dip1	CG4707	3.15	0.099	0.55	0.53748384988657	0.67
Dip1	yem	2.7	0.099	0.55	0.53748384988657	0.67
Dip1	CG7818	2.66	0.099	0.55	0.53748384988657	0.67
Dip1	CG5033	2.49	0.099	0.55	0.53748384988657	0.67
Dip1	Zif	2.43	0.099	0.55	0.53748384988657	0.67
Dip1	crm	2.36	0.099	0.55	0.53748384988657	0.67
Dip1	Mes2	2.35	0.099	0.55	0.53748384988657	0.67
Dip1	CG16863	2.28	0.099	0.55	0.53748384988657	0.67
Dip1	CG12267	2.22	0.099	0.55	0.53748384988657	0.67
Dip1	CG3065	2.17	0.099	0.55	0.53748384988657	0.67
Dip1	ap	1.95	0.099	0.55	0.53748384988657	0.67
Dip1	phtf	1.94	0.099	0.55	0.53748384988657	0.67
Dip1	CG11317	1.86	0.099	0.55	0.53748384988657	0.67
Dip1	CG8314	1.84	0.099	0.55	0.53748384988657	0.67
Dip1	e(y)1	1.83	0.099	0.55	0.53748384988657	0.67
Dip1	MTA1-like	1.82	0.099	0.55	0.53748384988657	0.67
Dip1	tup	1.76	0.099	0.55	0.53748384988657	0.67
Dip1	her	1.74	0.099	0.55	0.53748384988657	0.67
Dip1	klu	1.74	0.099	0.55	0.53748384988657	0.67
Dip1	CG4936	1.7	0.099	0.55	0.53748384988657	0.67
Dip1	Crc	1.69	0.099	0.55	0.53748384988657	0.67
Dip1	fru	1.62	0.099	0.55	0.53748384988657	0.67
Dip1	stck	1.62	0.099	0.55	0.53748384988657	0.67
Dip1	CG12769	1.58	0.099	0.55	0.53748384988657	0.67
Zpr1	CG6654	9.92	0.214	-0.35	0	0.43
Zpr1	kn	5.62	0.214	-0.35	0	0.43
Zpr1	NfI	4.98	0.214	-0.35	0	0.43
Zpr1	CG2202	4.77	0.214	-0.35	0	0.43
Zpr1	CG13624	3.07	0.214	-0.35	0	0.43
Zpr1	hng1	2.91	0.214	-0.35	0	0.43
Zpr1	CG12659	2.63	0.214	-0.35	0	0.43
Zpr1	CG2790	2.61	0.214	-0.35	0	0.43
Zpr1	CG2199	2.59	0.214	-0.35	0	0.43
Zpr1	kin17	2.52	0.214	-0.35	0	0.43
Zpr1	Ets65A	2.47	0.214	-0.35	0	0.43
Zpr1	apt	2.27	0.214	-0.35	0	0.43
Zpr1	caz	2.2	0.214	-0.35	0	0.43
Zpr1	CG10565	2.16	0.214	-0.35	0	0.43
Zpr1	CG7745	2.16	0.214	-0.35	0	0.43
Zpr1	CG4553	2.05	0.214	-0.35	0	0.43
Zpr1	CG10631	1.98	0.214	-0.35	0	0.43
Zpr1	E(z)	1.98	0.214	-0.35	0	0.43
Zpr1	CG4570	1.92	0.214	-0.35	0	0.43
Zpr1	Brf	1.91	0.214	-0.35	0	0.43
Zpr1	CG34376	1.89	0.214	-0.35	0	0.43
Zpr1	Mes2	1.8	0.214	-0.35	0	0.43
Zpr1	Vsx1	1.76	0.214	-0.35	0	0.43
Zpr1	Vsx2	1.75	0.214	-0.35	0	0.43
Zpr1	Plzf	1.75	0.214	-0.35	0	0.43
Zpr1	CG3909	1.71	0.214	-0.35	0	0.43
Zpr1	nvy	1.7	0.214	-0.35	0	0.43
Zpr1	CG10959	1.68	0.214	-0.35	0	0.43
Zpr1	CG4328	1.66	0.214	-0.35	0	0.43
Zpr1	CG6813	1.64	0.214	-0.35	0	0.43
CG12118	l(3)73Ah	5.75	0.102	0.05	0.149071198499986	0.42
CG12118	Mat1	3.66	0.102	0.05	0.149071198499986	0.42
CG12118	CG1024	2.96	0.102	0.05	0.149071198499986	0.42
CG12118	CG4424	2.91	0.102	0.05	0.149071198499986	0.42
CG12118	CG2199	2.89	0.102	0.05	0.149071198499986	0.42
CG12118	sba	2.8	0.102	0.05	0.149071198499986	0.42
CG12118	HP1b	2.45	0.102	0.05	0.149071198499986	0.42
CG12118	Dref	2.4	0.102	0.05	0.149071198499986	0.42
CG12118	Mtp	2.34	0.102	0.05	0.149071198499986	0.42
CG12118	Su(z)2	2.31	0.102	0.05	0.149071198499986	0.42
CG12118	kin17	2.3	0.102	0.05	0.149071198499986	0.42
CG12118	CG10904	2.24	0.102	0.05	0.149071198499986	0.42
CG12118	Tbp	2.24	0.102	0.05	0.149071198499986	0.42
CG12118	p53	2.22	0.102	0.05	0.149071198499986	0.42
CG12118	CG43689	2.13	0.102	0.05	0.149071198499986	0.42
CG12118	Mes4	2.13	0.102	0.05	0.149071198499986	0.42
CG12118	CG7368	2.11	0.102	0.05	0.149071198499986	0.42
CG12118	stck	2.07	0.102	0.05	0.149071198499986	0.42
CG12118	CG30403	2.05	0.102	0.05	0.149071198499986	0.42
CG12118	MED28	2.02	0.102	0.05	0.149071198499986	0.42
CG12118	Hr39	2	0.102	0.05	0.149071198499986	0.42
CG12118	CG10949	1.97	0.102	0.05	0.149071198499986	0.42
CG12118	CG14667	1.94	0.102	0.05	0.149071198499986	0.42
CG12118	phol	1.94	0.102	0.05	0.149071198499986	0.42
CG12118	Lmpt	1.88	0.102	0.05	0.149071198499986	0.42
CG12118	caz	1.88	0.102	0.05	0.149071198499986	0.42
CG12118	MED27	1.84	0.102	0.05	0.149071198499986	0.42
CG12118	Su(var)3-9	1.82	0.102	0.05	0.149071198499986	0.42
CG12118	scro	1.77	0.102	0.05	0.149071198499986	0.42
CG12118	CG1233	1.73	0.102	0.05	0.149071198499986	0.42
mxc	CG30020	4.79	0.05	-0.44	0.227710017021324	0.33
mxc	fd68A	4.06	0.05	-0.44	0.227710017021324	0.33
mxc	CG34376	3.17	0.05	-0.44	0.227710017021324	0.33
mxc	CG8159	3.02	0.05	-0.44	0.227710017021324	0.33
mxc	zfh1	2.84	0.05	-0.44	0.227710017021324	0.33
mxc	Kdm4A	2.59	0.05	-0.44	0.227710017021324	0.33
mxc	CG12267	2.52	0.05	-0.44	0.227710017021324	0.33
mxc	shn	2.49	0.05	-0.44	0.227710017021324	0.33
mxc	CG10904	2.38	0.05	-0.44	0.227710017021324	0.33
mxc	msl-3	2.14	0.05	-0.44	0.227710017021324	0.33
mxc	su(Hw)	2.09	0.05	-0.44	0.227710017021324	0.33
mxc	CG6686	2.08	0.05	-0.44	0.227710017021324	0.33
mxc	erm	1.97	0.05	-0.44	0.227710017021324	0.33
mxc	jumu	1.94	0.05	-0.44	0.227710017021324	0.33
mxc	dom	1.92	0.05	-0.44	0.227710017021324	0.33
mxc	TfIIFbeta	1.9	0.05	-0.44	0.227710017021324	0.33
mxc	Asciz	1.82	0.05	-0.44	0.227710017021324	0.33
mxc	luna	1.82	0.05	-0.44	0.227710017021324	0.33
mxc	CR43670	1.81	0.05	-0.44	0.227710017021324	0.33
mxc	Su(var)2-HP2	1.75	0.05	-0.44	0.227710017021324	0.33
mxc	MED25	1.75	0.05	-0.44	0.227710017021324	0.33
mxc	foxo	1.71	0.05	-0.44	0.227710017021324	0.33
mxc	CG31388	1.7	0.05	-0.44	0.227710017021324	0.33
mxc	CG2889	1.7	0.05	-0.44	0.227710017021324	0.33
mxc	Tip60	1.69	0.05	-0.44	0.227710017021324	0.33
mxc	CG14712	1.69	0.05	-0.44	0.227710017021324	0.33
mxc	Lmpt	1.69	0.05	-0.44	0.227710017021324	0.33
mxc	ab	1.64	0.05	-0.44	0.227710017021324	0.33
mxc	CG14117	1.61	0.05	-0.44	0.227710017021324	0.33
mxc	pzg	1.59	0.05	-0.44	0.227710017021324	0.33
Larp7	Asciz	8.48	0.142	0.67	0.683130051063973	0.81
Larp7	CG11414	8.2	0.142	0.67	0.683130051063973	0.81
Larp7	Camta	3.59	0.142	0.67	0.683130051063973	0.81
Larp7	Taf8	3.4	0.142	0.67	0.683130051063973	0.81
Larp7	CG7368	2.89	0.142	0.67	0.683130051063973	0.81
Larp7	pros	2.72	0.142	0.67	0.683130051063973	0.81
Larp7	CG3847	2.65	0.142	0.67	0.683130051063973	0.81
Larp7	CTCF	2.58	0.142	0.67	0.683130051063973	0.81
Larp7	Tusp	2.46	0.142	0.67	0.683130051063973	0.81
Larp7	Pcl	2.21	0.142	0.67	0.683130051063973	0.81
Larp7	CG13775	2.11	0.142	0.67	0.683130051063973	0.81
Larp7	jumu	2.01	0.142	0.67	0.683130051063973	0.81
Larp7	Brf	2	0.142	0.67	0.683130051063973	0.81
Larp7	CG4328	1.85	0.142	0.67	0.683130051063973	0.81
Larp7	wdn	1.83	0.142	0.67	0.683130051063973	0.81
Larp7	Kdm4A	1.79	0.142	0.67	0.683130051063973	0.81
Larp7	CG14117	1.79	0.142	0.67	0.683130051063973	0.81
Larp7	crm	1.71	0.142	0.67	0.683130051063973	0.81
Larp7	Chi	1.65	0.142	0.67	0.683130051063973	0.81
Larp7	CG4570	1.63	0.142	0.67	0.683130051063973	0.81
Larp7	msl-3	1.58	0.142	0.67	0.683130051063973	0.81
Larp7	Eip93F	1.52	0.142	0.67	0.683130051063973	0.81
Larp7	hth	1.52	0.142	0.67	0.683130051063973	0.81
Larp7	Nf-YC	1.51	0.142	0.67	0.683130051063973	0.81
Larp7	NELF-B	1.47	0.142	0.67	0.683130051063973	0.81
Larp7	sr	1.47	0.142	0.67	0.683130051063973	0.81
Larp7	row	1.47	0.142	0.67	0.683130051063973	0.81
Larp7	key	1.44	0.142	0.67	0.683130051063973	0.81
Larp7	CG6907	1.44	0.142	0.67	0.683130051063973	0.81
Larp7	GATAd	1.4	0.142	0.67	0.683130051063973	0.81
amx	CG2889	4.08	0.117	-0.25	0.258198889747161	0.28
amx	CG9932	3.81	0.117	-0.25	0.258198889747161	0.28
amx	Fen1	3.69	0.117	-0.25	0.258198889747161	0.28
amx	CG9776	3.6	0.117	-0.25	0.258198889747161	0.28
amx	CG4707	3.08	0.117	-0.25	0.258198889747161	0.28
amx	NC2alpha	2.8	0.117	-0.25	0.258198889747161	0.28
amx	Vsx2	2.19	0.117	-0.25	0.258198889747161	0.28
amx	Set2	2	0.117	-0.25	0.258198889747161	0.28
amx	CG9799	1.97	0.117	-0.25	0.258198889747161	0.28
amx	Scm	1.93	0.117	-0.25	0.258198889747161	0.28
amx	luna	1.92	0.117	-0.25	0.258198889747161	0.28
amx	ppl	1.84	0.117	-0.25	0.258198889747161	0.28
amx	CG30403	1.83	0.117	-0.25	0.258198889747161	0.28
amx	CG2875	1.77	0.117	-0.25	0.258198889747161	0.28
amx	CG3847	1.74	0.117	-0.25	0.258198889747161	0.28
amx	Hmx	1.74	0.117	-0.25	0.258198889747161	0.28
amx	CG32982	1.74	0.117	-0.25	0.258198889747161	0.28
amx	apt	1.65	0.117	-0.25	0.258198889747161	0.28
amx	hth	1.64	0.117	-0.25	0.258198889747161	0.28
amx	MBD-R2	1.62	0.117	-0.25	0.258198889747161	0.28
amx	esn	1.6	0.117	-0.25	0.258198889747161	0.28
amx	Cdc5	1.59	0.117	-0.25	0.258198889747161	0.28
amx	CrebA	1.54	0.117	-0.25	0.258198889747161	0.28
amx	ERR	1.53	0.117	-0.25	0.258198889747161	0.28
amx	Dip2	1.51	0.117	-0.25	0.258198889747161	0.28
amx	stwl	1.44	0.117	-0.25	0.258198889747161	0.28
amx	Sox102F	1.44	0.117	-0.25	0.258198889747161	0.28
amx	erm	1.42	0.117	-0.25	0.258198889747161	0.28
amx	Dll	1.41	0.117	-0.25	0.258198889747161	0.28
amx	bab1	1.39	0.117	-0.25	0.258198889747161	0.28
CG17754	CG2199	5.91	0.077	0.36	0.382970843102535	0.65
CG17754	CG11247	4.93	0.077	0.36	0.382970843102535	0.65
CG17754	bon	4.34	0.077	0.36	0.382970843102535	0.65
CG17754	CG6276	2.81	0.077	0.36	0.382970843102535	0.65
CG17754	sba	2.7	0.077	0.36	0.382970843102535	0.65
CG17754	CG10366	2.68	0.077	0.36	0.382970843102535	0.65
CG17754	CG1647	2.59	0.077	0.36	0.382970843102535	0.65
CG17754	MED17	2.55	0.077	0.36	0.382970843102535	0.65
CG17754	Meics	2.52	0.077	0.36	0.382970843102535	0.65
CG17754	Dip1	2.42	0.077	0.36	0.382970843102535	0.65
CG17754	msl-3	2.34	0.077	0.36	0.382970843102535	0.65
CG17754	CG33695	2.33	0.077	0.36	0.382970843102535	0.65
CG17754	Crc	2.3	0.077	0.36	0.382970843102535	0.65
CG17754	stwl	2.29	0.077	0.36	0.382970843102535	0.65
CG17754	luna	2.22	0.077	0.36	0.382970843102535	0.65
CG17754	HP1b	2.2	0.077	0.36	0.382970843102535	0.65
CG17754	schlank	2.16	0.077	0.36	0.382970843102535	0.65
CG17754	Sry-delta	2.14	0.077	0.36	0.382970843102535	0.65
CG17754	CG3313	2.06	0.077	0.36	0.382970843102535	0.65
CG17754	CG45071	2.02	0.077	0.36	0.382970843102535	0.65
CG17754	CG7928	2.02	0.077	0.36	0.382970843102535	0.65
CG17754	Mtp	2.01	0.077	0.36	0.382970843102535	0.65
CG17754	CG6808	2.01	0.077	0.36	0.382970843102535	0.65
CG17754	Mes2	1.95	0.077	0.36	0.382970843102535	0.65
CG17754	Sox102F	1.93	0.077	0.36	0.382970843102535	0.65
CG17754	CG18262	1.9	0.077	0.36	0.382970843102535	0.65
CG17754	Cdk8	1.86	0.077	0.36	0.382970843102535	0.65
CG17754	Hr38	1.86	0.077	0.36	0.382970843102535	0.65
CG17754	CG14441	1.84	0.077	0.36	0.382970843102535	0.65
CG17754	Asciz	1.81	0.077	0.36	0.382970843102535	0.65
ric8a	CG7154	7.39	0.106	0.03	0.174077655955698	0.36
ric8a	CG4820	5.12	0.106	0.03	0.174077655955698	0.36
ric8a	elB	4.89	0.106	0.03	0.174077655955698	0.36
ric8a	Spt3	4.79	0.106	0.03	0.174077655955698	0.36
ric8a	mamo	4.46	0.106	0.03	0.174077655955698	0.36
ric8a	Su(H)	3.94	0.106	0.03	0.174077655955698	0.36
ric8a	Chrac-16	3.31	0.106	0.03	0.174077655955698	0.36
ric8a	Ssrp	3.27	0.106	0.03	0.174077655955698	0.36
ric8a	caz	2.98	0.106	0.03	0.174077655955698	0.36
ric8a	CG32982	2.92	0.106	0.03	0.174077655955698	0.36
ric8a	pfk	2.6	0.106	0.03	0.174077655955698	0.36
ric8a	tna	2.49	0.106	0.03	0.174077655955698	0.36
ric8a	CG11294	2.45	0.106	0.03	0.174077655955698	0.36
ric8a	TfIIEalpha	2.24	0.106	0.03	0.174077655955698	0.36
ric8a	MED15	2.13	0.106	0.03	0.174077655955698	0.36
ric8a	Xpd	2.05	0.106	0.03	0.174077655955698	0.36
ric8a	TH1	1.96	0.106	0.03	0.174077655955698	0.36
ric8a	CG5033	1.95	0.106	0.03	0.174077655955698	0.36
ric8a	CG9799	1.92	0.106	0.03	0.174077655955698	0.36
ric8a	CG4617	1.92	0.106	0.03	0.174077655955698	0.36
ric8a	Mat1	1.82	0.106	0.03	0.174077655955698	0.36
ric8a	dwg	1.82	0.106	0.03	0.174077655955698	0.36
ric8a	Met	1.71	0.106	0.03	0.174077655955698	0.36
ric8a	ap	1.7	0.106	0.03	0.174077655955698	0.36
ric8a	CG34422	1.7	0.106	0.03	0.174077655955698	0.36
ric8a	her	1.68	0.106	0.03	0.174077655955698	0.36
ric8a	TFAM	1.68	0.106	0.03	0.174077655955698	0.36
ric8a	yem	1.65	0.106	0.03	0.174077655955698	0.36
ric8a	MED4	1.63	0.106	0.03	0.174077655955698	0.36
ric8a	Pbp45	1.62	0.106	0.03	0.174077655955698	0.36
Cfp1	CG18262	10.9	0.09	0.1	-0.0975900072948533	0.4
Cfp1	CG11906	5.8	0.09	0.1	-0.0975900072948533	0.4
Cfp1	Scm	5.75	0.09	0.1	-0.0975900072948533	0.4
Cfp1	CG34376	5.38	0.09	0.1	-0.0975900072948533	0.4
Cfp1	achi	5.36	0.09	0.1	-0.0975900072948533	0.4
Cfp1	CG11902	5.19	0.09	0.1	-0.0975900072948533	0.4
Cfp1	CG1233	5.1	0.09	0.1	-0.0975900072948533	0.4
Cfp1	fkh	3.8	0.09	0.1	-0.0975900072948533	0.4
Cfp1	CG14200	3.62	0.09	0.1	-0.0975900072948533	0.4
Cfp1	CG33213	3.58	0.09	0.1	-0.0975900072948533	0.4
Cfp1	CG12267	3.46	0.09	0.1	-0.0975900072948533	0.4
Cfp1	CG2889	3.08	0.09	0.1	-0.0975900072948533	0.4
Cfp1	CG12299	2.87	0.09	0.1	-0.0975900072948533	0.4
Cfp1	bigmax	2.85	0.09	0.1	-0.0975900072948533	0.4
Cfp1	CG17806	2.81	0.09	0.1	-0.0975900072948533	0.4
Cfp1	Pc	2.8	0.09	0.1	-0.0975900072948533	0.4
Cfp1	CG10979	2.75	0.09	0.1	-0.0975900072948533	0.4
Cfp1	erm	2.61	0.09	0.1	-0.0975900072948533	0.4
Cfp1	Pbp45	2.6	0.09	0.1	-0.0975900072948533	0.4
Cfp1	Su(var)3-9	2.55	0.09	0.1	-0.0975900072948533	0.4
Cfp1	pdm3	2.53	0.09	0.1	-0.0975900072948533	0.4
Cfp1	CG8159	2.5	0.09	0.1	-0.0975900072948533	0.4
Cfp1	dm	2.41	0.09	0.1	-0.0975900072948533	0.4
Cfp1	NC2alpha	2.3	0.09	0.1	-0.0975900072948533	0.4
Cfp1	foxo	2.29	0.09	0.1	-0.0975900072948533	0.4
Cfp1	jumu	2.24	0.09	0.1	-0.0975900072948533	0.4
Cfp1	scro	2.22	0.09	0.1	-0.0975900072948533	0.4
Cfp1	CG5180	2.19	0.09	0.1	-0.0975900072948533	0.4
Cfp1	CG8388	2.19	0.09	0.1	-0.0975900072948533	0.4
Cfp1	CG10565	2.18	0.09	0.1	-0.0975900072948533	0.4
CG16892	pzg	5.56	0.106	0.38	1	0.94
CG16892	CG9776	5.36	0.106	0.38	1	0.94
CG16892	NfI	5.3	0.106	0.38	1	0.94
CG16892	CG6254	4.91	0.106	0.38	1	0.94
CG16892	scro	4.19	0.106	0.38	1	0.94
CG16892	Vsx1	4.1	0.106	0.38	1	0.94
CG16892	sima	3.67	0.106	0.38	1	0.94
CG16892	cbt	3.58	0.106	0.38	1	0.94
CG16892	CG14438	3.53	0.106	0.38	1	0.94
CG16892	Vsx2	3.4	0.106	0.38	1	0.94
CG16892	mute	3.4	0.106	0.38	1	0.94
CG16892	aop	3.36	0.106	0.38	1	0.94
CG16892	CG10565	2.73	0.106	0.38	1	0.94
CG16892	Dll	2.49	0.106	0.38	1	0.94
CG16892	Su(var)3-7	2.42	0.106	0.38	1	0.94
CG16892	MESR4	2.34	0.106	0.38	1	0.94
CG16892	CG7101	2.33	0.106	0.38	1	0.94
CG16892	dan	2.28	0.106	0.38	1	0.94
CG16892	e(y)1	2.02	0.106	0.38	1	0.94
CG16892	CG2712	1.97	0.106	0.38	1	0.94
CG16892	RpIII128	1.92	0.106	0.38	1	0.94
CG16892	CG3407	1.91	0.106	0.38	1	0.94
CG16892	Rpb8	1.87	0.106	0.38	1	0.94
CG16892	CG12769	1.84	0.106	0.38	1	0.94
CG16892	hth	1.7	0.106	0.38	1	0.94
CG16892	CG12768	1.69	0.106	0.38	1	0.94
CG16892	Aef1	1.66	0.106	0.38	1	0.94
CG16892	Ssrp	1.65	0.106	0.38	1	0.94
CG16892	CG11398	1.61	0.106	0.38	1	0.94
CG16892	CG12219	1.58	0.106	0.38	1	0.94
c11.1	MRG15	9.41	0.057	-0.14	0.382970843102535	0.29
c11.1	CG9932	6.73	0.057	-0.14	0.382970843102535	0.29
c11.1	Aef1	5.63	0.057	-0.14	0.382970843102535	0.29
c11.1	schlank	5.28	0.057	-0.14	0.382970843102535	0.29
c11.1	Crc	4.81	0.057	-0.14	0.382970843102535	0.29
c11.1	oc	4.78	0.057	-0.14	0.382970843102535	0.29
c11.1	bab1	3.38	0.057	-0.14	0.382970843102535	0.29
c11.1	CG31441	3.24	0.057	-0.14	0.382970843102535	0.29
c11.1	CG4553	3.1	0.057	-0.14	0.382970843102535	0.29
c11.1	fru	2.89	0.057	-0.14	0.382970843102535	0.29
c11.1	CrebA	2.78	0.057	-0.14	0.382970843102535	0.29
c11.1	CG4707	2.77	0.057	-0.14	0.382970843102535	0.29
c11.1	MESR4	2.61	0.057	-0.14	0.382970843102535	0.29
c11.1	stc	2.44	0.057	-0.14	0.382970843102535	0.29
c11.1	mld	2.22	0.057	-0.14	0.382970843102535	0.29
c11.1	fu2	2.2	0.057	-0.14	0.382970843102535	0.29
c11.1	CG14441	2.19	0.057	-0.14	0.382970843102535	0.29
c11.1	Bx	2.12	0.057	-0.14	0.382970843102535	0.29
c11.1	CG13894	2.07	0.057	-0.14	0.382970843102535	0.29
c11.1	TfIIEalpha	2.02	0.057	-0.14	0.382970843102535	0.29
c11.1	hng3	1.94	0.057	-0.14	0.382970843102535	0.29
c11.1	CG2712	1.9	0.057	-0.14	0.382970843102535	0.29
c11.1	CG7818	1.9	0.057	-0.14	0.382970843102535	0.29
c11.1	gce	1.8	0.057	-0.14	0.382970843102535	0.29
c11.1	CG30020	1.8	0.057	-0.14	0.382970843102535	0.29
c11.1	sba	1.8	0.057	-0.14	0.382970843102535	0.29
c11.1	CG11414	1.77	0.057	-0.14	0.382970843102535	0.29
c11.1	CG15011	1.72	0.057	-0.14	0.382970843102535	0.29
c11.1	Zif	1.7	0.057	-0.14	0.382970843102535	0.29
c11.1	CG6654	1.67	0.057	-0.14	0.382970843102535	0.29
BCL7-like	Hmg-2	6.68	0.093	0	0.142857142857143	0.02
BCL7-like	MTA1-like	3.57	0.093	0	0.142857142857143	0.02
BCL7-like	Nf-YC	3.21	0.093	0	0.142857142857143	0.02
BCL7-like	Rpb8	3.18	0.093	0	0.142857142857143	0.02
BCL7-like	Dref	3.08	0.093	0	0.142857142857143	0.02
BCL7-like	CG31441	3.06	0.093	0	0.142857142857143	0.02
BCL7-like	CG10979	2.86	0.093	0	0.142857142857143	0.02
BCL7-like	E(z)	2.24	0.093	0	0.142857142857143	0.02
BCL7-like	tna	2.2	0.093	0	0.142857142857143	0.02
BCL7-like	toy	2.12	0.093	0	0.142857142857143	0.02
BCL7-like	Hakai	2.12	0.093	0	0.142857142857143	0.02
BCL7-like	Rfx	2.06	0.093	0	0.142857142857143	0.02
BCL7-like	CG6813	2.05	0.093	0	0.142857142857143	0.02
BCL7-like	CG11710	2.03	0.093	0	0.142857142857143	0.02
BCL7-like	Mes4	1.95	0.093	0	0.142857142857143	0.02
BCL7-like	CG3313	1.93	0.093	0	0.142857142857143	0.02
BCL7-like	CG7154	1.92	0.093	0	0.142857142857143	0.02
BCL7-like	Mio	1.88	0.093	0	0.142857142857143	0.02
BCL7-like	CG45071	1.85	0.093	0	0.142857142857143	0.02
BCL7-like	CG12769	1.83	0.093	0	0.142857142857143	0.02
BCL7-like	bs	1.79	0.093	0	0.142857142857143	0.02
BCL7-like	CG3726	1.76	0.093	0	0.142857142857143	0.02
BCL7-like	CG4328	1.75	0.093	0	0.142857142857143	0.02
BCL7-like	ftz-f1	1.75	0.093	0	0.142857142857143	0.02
BCL7-like	Chrac-14	1.75	0.093	0	0.142857142857143	0.02
BCL7-like	shn	1.71	0.093	0	0.142857142857143	0.02
BCL7-like	TfIIFbeta	1.7	0.093	0	0.142857142857143	0.02
BCL7-like	CG5033	1.64	0.093	0	0.142857142857143	0.02
BCL7-like	Sox21b	1.63	0.093	0	0.142857142857143	0.02
BCL7-like	CG12744	1.59	0.093	0	0.142857142857143	0.02
CG32700	Chi	6.73	0.352	0.28	0.447213595499958	0.76
CG32700	CG8924	5.91	0.352	0.28	0.447213595499958	0.76
CG32700	RunxB	4.94	0.352	0.28	0.447213595499958	0.76
CG32700	Rel	4.54	0.352	0.28	0.447213595499958	0.76
CG32700	D	4.37	0.352	0.28	0.447213595499958	0.76
CG32700	CG12299	3.3	0.352	0.28	0.447213595499958	0.76
CG32700	MED30	2.97	0.352	0.28	0.447213595499958	0.76
CG32700	Side	2.91	0.352	0.28	0.447213595499958	0.76
CG32700	CG4553	2.87	0.352	0.28	0.447213595499958	0.76
CG32700	YL-1	2.74	0.352	0.28	0.447213595499958	0.76
CG32700	fu2	2.4	0.352	0.28	0.447213595499958	0.76
CG32700	Bap170	2.27	0.352	0.28	0.447213595499958	0.76
CG32700	RpIII128	2.24	0.352	0.28	0.447213595499958	0.76
CG32700	Hr38	2.22	0.352	0.28	0.447213595499958	0.76
CG32700	Lpt	2.19	0.352	0.28	0.447213595499958	0.76
CG32700	CG10904	2.18	0.352	0.28	0.447213595499958	0.76
CG32700	Sry-delta	2.17	0.352	0.28	0.447213595499958	0.76
CG32700	CG11710	2.12	0.352	0.28	0.447213595499958	0.76
CG32700	CG17829	2.08	0.352	0.28	0.447213595499958	0.76
CG32700	CG10959	1.94	0.352	0.28	0.447213595499958	0.76
CG32700	CG31365	1.94	0.352	0.28	0.447213595499958	0.76
CG32700	luna	1.91	0.352	0.28	0.447213595499958	0.76
CG32700	CG9650	1.88	0.352	0.28	0.447213595499958	0.76
CG32700	scro	1.87	0.352	0.28	0.447213595499958	0.76
CG32700	Su(var)2-HP2	1.83	0.352	0.28	0.447213595499958	0.76
CG32700	Atf3	1.79	0.352	0.28	0.447213595499958	0.76
CG32700	CG3847	1.74	0.352	0.28	0.447213595499958	0.76
CG32700	Meics	1.7	0.352	0.28	0.447213595499958	0.76
CG32700	Spps	1.69	0.352	0.28	0.447213595499958	0.76
CG32700	Rbsn-5	1.69	0.352	0.28	0.447213595499958	0.76
CG32699	Aef1	4.77	0.073	0	0.0666666666666667	0.01
CG32699	Set2	3.87	0.073	0	0.0666666666666667	0.01
CG32699	pzg	3.78	0.073	0	0.0666666666666667	0.01
CG32699	Met	3.58	0.073	0	0.0666666666666667	0.01
CG32699	CG15435	3.3	0.073	0	0.0666666666666667	0.01
CG32699	CG10366	2.74	0.073	0	0.0666666666666667	0.01
CG32699	fd59A	2.71	0.073	0	0.0666666666666667	0.01
CG32699	MTA1-like	2.47	0.073	0	0.0666666666666667	0.01
CG32699	scro	2.44	0.073	0	0.0666666666666667	0.01
CG32699	Bap170	2.25	0.073	0	0.0666666666666667	0.01
CG32699	CG12267	2.25	0.073	0	0.0666666666666667	0.01
CG32699	Pcl	2.2	0.073	0	0.0666666666666667	0.01
CG32699	CG11317	2.17	0.073	0	0.0666666666666667	0.01
CG32699	CG10565	2.11	0.073	0	0.0666666666666667	0.01
CG32699	tara	2.08	0.073	0	0.0666666666666667	0.01
CG32699	Sap30	2.07	0.073	0	0.0666666666666667	0.01
CG32699	Su(var)3-7	1.96	0.073	0	0.0666666666666667	0.01
CG32699	Chrac-14	1.94	0.073	0	0.0666666666666667	0.01
CG32699	Trf	1.91	0.073	0	0.0666666666666667	0.01
CG32699	YL-1	1.86	0.073	0	0.0666666666666667	0.01
CG32699	apt	1.83	0.073	0	0.0666666666666667	0.01
CG32699	CG30403	1.74	0.073	0	0.0666666666666667	0.01
CG32699	MESR4	1.72	0.073	0	0.0666666666666667	0.01
CG32699	bi	1.71	0.073	0	0.0666666666666667	0.01
CG32699	e(y)3	1.67	0.073	0	0.0666666666666667	0.01
CG32699	CG3313	1.67	0.073	0	0.0666666666666667	0.01
CG32699	CG1233	1.64	0.073	0	0.0666666666666667	0.01
CG32699	sima	1.64	0.073	0	0.0666666666666667	0.01
CG32699	CG10147	1.62	0.073	0	0.0666666666666667	0.01
CG32699	Kdm2	1.61	0.073	0	0.0666666666666667	0.01
Hex-A	msl-3	4.44	0.225	0.3	0.447213595499958	0.81
Hex-A	Nf-YA	4.33	0.225	0.3	0.447213595499958	0.81
Hex-A	CG6683	3.88	0.225	0.3	0.447213595499958	0.81
Hex-A	CG5033	3.57	0.225	0.3	0.447213595499958	0.81
Hex-A	Hr38	3.51	0.225	0.3	0.447213595499958	0.81
Hex-A	ERR	3.49	0.225	0.3	0.447213595499958	0.81
Hex-A	Lpt	3.46	0.225	0.3	0.447213595499958	0.81
Hex-A	Tip60	3.39	0.225	0.3	0.447213595499958	0.81
Hex-A	CG10321	3.23	0.225	0.3	0.447213595499958	0.81
Hex-A	CG11560	3.06	0.225	0.3	0.447213595499958	0.81
Hex-A	tna	2.9	0.225	0.3	0.447213595499958	0.81
Hex-A	CG9932	2.86	0.225	0.3	0.447213595499958	0.81
Hex-A	CrebA	2.69	0.225	0.3	0.447213595499958	0.81
Hex-A	CG6276	2.39	0.225	0.3	0.447213595499958	0.81
Hex-A	RpII33	2.31	0.225	0.3	0.447213595499958	0.81
Hex-A	nerfin-1	2.31	0.225	0.3	0.447213595499958	0.81
Hex-A	CG34422	2.3	0.225	0.3	0.447213595499958	0.81
Hex-A	ZnT49B	2.28	0.225	0.3	0.447213595499958	0.81
Hex-A	luna	2.28	0.225	0.3	0.447213595499958	0.81
[truncated: 1,183,890 more chars]
