## Supplementary material for "Establishment of terminal selector combinations in optic lobe neurons": Annex 3: RFM_SevClustMarkers_P50_TO_NO_Regular_mOPC_results.csv (part 1 of 2)

Features	Top_predictors	%IncMSE	RMSE_TestSet	Cor_TestPreds_TestObs	Best_MCC_TestSetBin_TestSetMM	Best_MCC_Threshold
CG42402	Notch	23.66	0.255	0.55	0.492658951723038	0.25
CG42402	Hth	13.13	0.255	0.55	0.492658951723038	0.25
CG42402	Hbn_Opa_Slp	11.8	0.255	0.55	0.492658951723038	0.25
CG42402	Ey_Hbn	6.14	0.255	0.55	0.492658951723038	0.25
CG42402	Erm_Ey	-1.79	0.255	0.55	0.492658951723038	0.25
CG42402	Hth_Opa	-3.92	0.255	0.55	0.492658951723038	0.25
CG42402	Slp_D	-5.96	0.255	0.55	0.492658951723038	0.25
CG42402	Opa_Erm	-7.63	0.255	0.55	0.492658951723038	0.25
CG42402	D_BarHI	-14.66	0.255	0.55	0.492658951723038	0.25
DhpD	Notch	35.11	0.089	-0.13	-0.0975900072948533	0.98
DhpD	Hbn_Opa_Slp	24.8	0.089	-0.13	-0.0975900072948533	0.98
DhpD	D_BarHI	12.96	0.089	-0.13	-0.0975900072948533	0.98
DhpD	Hth_Opa	8.03	0.089	-0.13	-0.0975900072948533	0.98
DhpD	Ey_Hbn	3.78	0.089	-0.13	-0.0975900072948533	0.98
DhpD	Slp_D	0.61	0.089	-0.13	-0.0975900072948533	0.98
DhpD	Erm_Ey	-1.16	0.089	-0.13	-0.0975900072948533	0.98
DhpD	Opa_Erm	-2.2	0.089	-0.13	-0.0975900072948533	0.98
DhpD	Hth	-5.78	0.089	-0.13	-0.0975900072948533	0.98
abs	Hth_Opa	10.99	0.131	-0.04	0.382970843102535	0.54
abs	Erm_Ey	-3.31	0.131	-0.04	0.382970843102535	0.54
abs	Hbn_Opa_Slp	-6.65	0.131	-0.04	0.382970843102535	0.54
abs	Slp_D	-6.89	0.131	-0.04	0.382970843102535	0.54
abs	Ey_Hbn	-8.53	0.131	-0.04	0.382970843102535	0.54
abs	Notch	-10.45	0.131	-0.04	0.382970843102535	0.54
abs	D_BarHI	-10.7	0.131	-0.04	0.382970843102535	0.54
abs	Opa_Erm	-11.44	0.131	-0.04	0.382970843102535	0.54
abs	Hth	-11.5	0.131	-0.04	0.382970843102535	0.54
CG9776	Hth	12.66	0.123	-0.45	-0.124034734589208	0.75
CG9776	D_BarHI	12.21	0.123	-0.45	-0.124034734589208	0.75
CG9776	Notch	10.24	0.123	-0.45	-0.124034734589208	0.75
CG9776	Slp_D	9.91	0.123	-0.45	-0.124034734589208	0.75
CG9776	Ey_Hbn	8.61	0.123	-0.45	-0.124034734589208	0.75
CG9776	Opa_Erm	8.53	0.123	-0.45	-0.124034734589208	0.75
CG9776	Hbn_Opa_Slp	4.39	0.123	-0.45	-0.124034734589208	0.75
CG9776	Erm_Ey	2.34	0.123	-0.45	-0.124034734589208	0.75
CG9776	Hth_Opa	0.62	0.123	-0.45	-0.124034734589208	0.75
CR44922	Hth	26.62	0.206	0.01	0.258198889747161	0.16
CR44922	Hbn_Opa_Slp	3.52	0.206	0.01	0.258198889747161	0.16
CR44922	Opa_Erm	3.16	0.206	0.01	0.258198889747161	0.16
CR44922	Slp_D	2.68	0.206	0.01	0.258198889747161	0.16
CR44922	Notch	1.03	0.206	0.01	0.258198889747161	0.16
CR44922	Hth_Opa	0.7	0.206	0.01	0.258198889747161	0.16
CR44922	D_BarHI	-1.71	0.206	0.01	0.258198889747161	0.16
CR44922	Erm_Ey	-2.99	0.206	0.01	0.258198889747161	0.16
CR44922	Ey_Hbn	-6.13	0.206	0.01	0.258198889747161	0.16
CG11739	Erm_Ey	11.46	0.177	0.58	0.333333333333333	0.49
CG11739	Notch	9.69	0.177	0.58	0.333333333333333	0.49
CG11739	Hth_Opa	9.3	0.177	0.58	0.333333333333333	0.49
CG11739	D_BarHI	8.46	0.177	0.58	0.333333333333333	0.49
CG11739	Ey_Hbn	8.15	0.177	0.58	0.333333333333333	0.49
CG11739	Hth	0.34	0.177	0.58	0.333333333333333	0.49
CG11739	Hbn_Opa_Slp	-1.41	0.177	0.58	0.333333333333333	0.49
CG11739	Slp_D	-2.98	0.177	0.58	0.333333333333333	0.49
CG11739	Opa_Erm	-11.79	0.177	0.58	0.333333333333333	0.49
tub	Ey_Hbn	6.9	0.184	-0.07	0.258198889747161	0.22
tub	Opa_Erm	6.43	0.184	-0.07	0.258198889747161	0.22
tub	Hth_Opa	2.98	0.184	-0.07	0.258198889747161	0.22
tub	Erm_Ey	-0.03	0.184	-0.07	0.258198889747161	0.22
tub	D_BarHI	-0.65	0.184	-0.07	0.258198889747161	0.22
tub	Hbn_Opa_Slp	-2.96	0.184	-0.07	0.258198889747161	0.22
tub	Slp_D	-5.34	0.184	-0.07	0.258198889747161	0.22
tub	Notch	-7.69	0.184	-0.07	0.258198889747161	0.22
tub	Hth	-12.19	0.184	-0.07	0.258198889747161	0.22
CG32944	Hth	11.49	0.233	-0.01	0.243708718337977	0.07
CG32944	Hbn_Opa_Slp	10.41	0.233	-0.01	0.243708718337977	0.07
CG32944	Notch	8.54	0.233	-0.01	0.243708718337977	0.07
CG32944	Slp_D	6.66	0.233	-0.01	0.243708718337977	0.07
CG32944	Erm_Ey	4.28	0.233	-0.01	0.243708718337977	0.07
CG32944	D_BarHI	2.49	0.233	-0.01	0.243708718337977	0.07
CG32944	Ey_Hbn	2.42	0.233	-0.01	0.243708718337977	0.07
CG32944	Opa_Erm	-0.61	0.233	-0.01	0.243708718337977	0.07
CG32944	Hth_Opa	-2.87	0.233	-0.01	0.243708718337977	0.07
srl	Opa_Erm	12.7	0.075	-0.09	0.124034734589208	0.46
srl	Hth	6.5	0.075	-0.09	0.124034734589208	0.46
srl	Hth_Opa	-0.18	0.075	-0.09	0.124034734589208	0.46
srl	D_BarHI	-1.17	0.075	-0.09	0.124034734589208	0.46
srl	Hbn_Opa_Slp	-2.95	0.075	-0.09	0.124034734589208	0.46
srl	Slp_D	-5.08	0.075	-0.09	0.124034734589208	0.46
srl	Erm_Ey	-6.1	0.075	-0.09	0.124034734589208	0.46
srl	Notch	-8.84	0.075	-0.09	0.124034734589208	0.46
srl	Ey_Hbn	-9.85	0.075	-0.09	0.124034734589208	0.46
CG31522	Hbn_Opa_Slp	17.33	0.169	0.13	0.258198889747161	0.36
CG31522	Ey_Hbn	8.94	0.169	0.13	0.258198889747161	0.36
CG31522	Slp_D	4.79	0.169	0.13	0.258198889747161	0.36
CG31522	Notch	4.64	0.169	0.13	0.258198889747161	0.36
CG31522	Erm_Ey	3.14	0.169	0.13	0.258198889747161	0.36
CG31522	Hth_Opa	1.98	0.169	0.13	0.258198889747161	0.36
CG31522	D_BarHI	0.93	0.169	0.13	0.258198889747161	0.36
CG31522	Hth	-13.14	0.169	0.13	0.258198889747161	0.36
CG31522	Opa_Erm	-15.55	0.169	0.13	0.258198889747161	0.36
CG31523	Notch	15.36	0.255	0.25	0.377964473009227	0.48
CG31523	Hbn_Opa_Slp	1.2	0.255	0.25	0.377964473009227	0.48
CG31523	Hth_Opa	-1.66	0.255	0.25	0.377964473009227	0.48
CG31523	Slp_D	-2.47	0.255	0.25	0.377964473009227	0.48
CG31523	Ey_Hbn	-5.08	0.255	0.25	0.377964473009227	0.48
CG31523	Erm_Ey	-7.71	0.255	0.25	0.377964473009227	0.48
CG31523	D_BarHI	-9.65	0.255	0.25	0.377964473009227	0.48
CG31523	Hth	-9.73	0.255	0.25	0.377964473009227	0.48
CG31523	Opa_Erm	-9.99	0.255	0.25	0.377964473009227	0.48
CG34357	Slp_D	9.99	0.144	0.07	0.0975900072948533	0.01
CG34357	Notch	8.16	0.144	0.07	0.0975900072948533	0.01
CG34357	Ey_Hbn	7.63	0.144	0.07	0.0975900072948533	0.01
CG34357	Hth_Opa	5.59	0.144	0.07	0.0975900072948533	0.01
CG34357	Hth	4.99	0.144	0.07	0.0975900072948533	0.01
CG34357	Erm_Ey	3.97	0.144	0.07	0.0975900072948533	0.01
CG34357	Hbn_Opa_Slp	2.19	0.144	0.07	0.0975900072948533	0.01
CG34357	Opa_Erm	-3.99	0.144	0.07	0.0975900072948533	0.01
CG34357	D_BarHI	-4.87	0.144	0.07	0.0975900072948533	0.01
CR45558	Erm_Ey	7.82	0.046	0.47	0.487950036474267	0.78
CR45558	D_BarHI	6.64	0.046	0.47	0.487950036474267	0.78
CR45558	Hth_Opa	5.81	0.046	0.47	0.487950036474267	0.78
CR45558	Hth	5.61	0.046	0.47	0.487950036474267	0.78
CR45558	Slp_D	2.75	0.046	0.47	0.487950036474267	0.78
CR45558	Ey_Hbn	1.53	0.046	0.47	0.487950036474267	0.78
CR45558	Hbn_Opa_Slp	-2.15	0.046	0.47	0.487950036474267	0.78
CR45558	Opa_Erm	-9.39	0.046	0.47	0.487950036474267	0.78
CR45558	Notch	-11.6	0.046	0.47	0.487950036474267	0.78
CR44317	Erm_Ey	9.9	0.208	0.44	0.53748384988657	0.5
CR44317	Hth	6.45	0.208	0.44	0.53748384988657	0.5
CR44317	Hth_Opa	5.56	0.208	0.44	0.53748384988657	0.5
CR44317	Ey_Hbn	5.2	0.208	0.44	0.53748384988657	0.5
CR44317	Opa_Erm	3.7	0.208	0.44	0.53748384988657	0.5
CR44317	D_BarHI	3.34	0.208	0.44	0.53748384988657	0.5
CR44317	Hbn_Opa_Slp	2.27	0.208	0.44	0.53748384988657	0.5
CR44317	Slp_D	-0.33	0.208	0.44	0.53748384988657	0.5
CR44317	Notch	-5.38	0.208	0.44	0.53748384988657	0.5
5-HT2A	Hbn_Opa_Slp	16.45	0.409	0.39	0.560611910581388	0.71
5-HT2A	Slp_D	10.93	0.409	0.39	0.560611910581388	0.71
5-HT2A	Notch	7.36	0.409	0.39	0.560611910581388	0.71
5-HT2A	D_BarHI	6.68	0.409	0.39	0.560611910581388	0.71
5-HT2A	Hth_Opa	6.19	0.409	0.39	0.560611910581388	0.71
5-HT2A	Erm_Ey	5.83	0.409	0.39	0.560611910581388	0.71
5-HT2A	Hth	4.74	0.409	0.39	0.560611910581388	0.71
5-HT2A	Ey_Hbn	3.03	0.409	0.39	0.560611910581388	0.71
5-HT2A	Opa_Erm	-4.45	0.409	0.39	0.560611910581388	0.71
atms	Notch	3.85	0.17	0.14	0.174077655955698	0.09
atms	D_BarHI	3.31	0.17	0.14	0.174077655955698	0.09
atms	Slp_D	2.28	0.17	0.14	0.174077655955698	0.09
atms	Hth_Opa	1.46	0.17	0.14	0.174077655955698	0.09
atms	Hbn_Opa_Slp	-2.52	0.17	0.14	0.174077655955698	0.09
atms	Hth	-4.93	0.17	0.14	0.174077655955698	0.09
atms	Ey_Hbn	-9.5	0.17	0.14	0.174077655955698	0.09
atms	Opa_Erm	-10.76	0.17	0.14	0.174077655955698	0.09
atms	Erm_Ey	-12.06	0.17	0.14	0.174077655955698	0.09
ctrip	Hth	21.47	0.112	0.14	0.149071198499986	0.32
ctrip	Notch	14.11	0.112	0.14	0.149071198499986	0.32
ctrip	Hbn_Opa_Slp	13.1	0.112	0.14	0.149071198499986	0.32
ctrip	Slp_D	13.07	0.112	0.14	0.149071198499986	0.32
ctrip	Erm_Ey	6.11	0.112	0.14	0.149071198499986	0.32
ctrip	Hth_Opa	-0.42	0.112	0.14	0.149071198499986	0.32
ctrip	Ey_Hbn	-4.19	0.112	0.14	0.149071198499986	0.32
ctrip	Opa_Erm	-4.71	0.112	0.14	0.149071198499986	0.32
ctrip	D_BarHI	-11.93	0.112	0.14	0.149071198499986	0.32
CG14657	Hth	17.73	0.134	0.23	0.786795792469443	0.67
CG14657	Hbn_Opa_Slp	6.1	0.134	0.23	0.786795792469443	0.67
CG14657	Ey_Hbn	5.3	0.134	0.23	0.786795792469443	0.67
CG14657	Notch	4.35	0.134	0.23	0.786795792469443	0.67
CG14657	Slp_D	4.27	0.134	0.23	0.786795792469443	0.67
CG14657	D_BarHI	3.39	0.134	0.23	0.786795792469443	0.67
CG14657	Erm_Ey	3.03	0.134	0.23	0.786795792469443	0.67
CG14657	Hth_Opa	-0.11	0.134	0.23	0.786795792469443	0.67
CG14657	Opa_Erm	-14.77	0.134	0.23	0.786795792469443	0.67
Cdep	Hth_Opa	14.89	0.251	0.02	0.0476190476190476	0.7
Cdep	Erm_Ey	10.37	0.251	0.02	0.0476190476190476	0.7
Cdep	Opa_Erm	10.37	0.251	0.02	0.0476190476190476	0.7
Cdep	Hth	6.61	0.251	0.02	0.0476190476190476	0.7
Cdep	Hbn_Opa_Slp	0.81	0.251	0.02	0.0476190476190476	0.7
Cdep	Ey_Hbn	0.23	0.251	0.02	0.0476190476190476	0.7
Cdep	Notch	-0.98	0.251	0.02	0.0476190476190476	0.7
Cdep	D_BarHI	-3.22	0.251	0.02	0.0476190476190476	0.7
Cdep	Slp_D	-6.49	0.251	0.02	0.0476190476190476	0.7
CG2016	D_BarHI	9.99	0.413	0.01	0.382970843102535	0.13
CG2016	Notch	7.68	0.413	0.01	0.382970843102535	0.13
CG2016	Erm_Ey	2.01	0.413	0.01	0.382970843102535	0.13
CG2016	Hth	1.85	0.413	0.01	0.382970843102535	0.13
CG2016	Ey_Hbn	1.55	0.413	0.01	0.382970843102535	0.13
CG2016	Opa_Erm	1.53	0.413	0.01	0.382970843102535	0.13
CG2016	Hbn_Opa_Slp	0.39	0.413	0.01	0.382970843102535	0.13
CG2016	Slp_D	-0.59	0.413	0.01	0.382970843102535	0.13
CG2016	Hth_Opa	-1.36	0.413	0.01	0.382970843102535	0.13
corto	Hbn_Opa_Slp	21.2	0.366	0.12	0.58974358974359	0.85
corto	Notch	20.69	0.366	0.12	0.58974358974359	0.85
corto	Ey_Hbn	13.26	0.366	0.12	0.58974358974359	0.85
corto	Hth	9.12	0.366	0.12	0.58974358974359	0.85
corto	Slp_D	8.21	0.366	0.12	0.58974358974359	0.85
corto	Opa_Erm	5.63	0.366	0.12	0.58974358974359	0.85
corto	Erm_Ey	4.84	0.366	0.12	0.58974358974359	0.85
corto	Hth_Opa	-3.53	0.366	0.12	0.58974358974359	0.85
corto	D_BarHI	-5.21	0.366	0.12	0.58974358974359	0.85
CG12007	Erm_Ey	25.7	0.158	-0.02	0.447213595499958	0.8
CG12007	Opa_Erm	13.73	0.158	-0.02	0.447213595499958	0.8
CG12007	Ey_Hbn	13.12	0.158	-0.02	0.447213595499958	0.8
CG12007	D_BarHI	8.22	0.158	-0.02	0.447213595499958	0.8
CG12007	Slp_D	4.82	0.158	-0.02	0.447213595499958	0.8
CG12007	Hbn_Opa_Slp	3.23	0.158	-0.02	0.447213595499958	0.8
CG12007	Notch	-5.11	0.158	-0.02	0.447213595499958	0.8
CG12007	Hth	-7.31	0.158	-0.02	0.447213595499958	0.8
CG12007	Hth_Opa	-8.37	0.158	-0.02	0.447213595499958	0.8
dpr16	Hth	24.11	0.423	0.33	0.462250163521024	0.79
dpr16	Slp_D	-4.65	0.423	0.33	0.462250163521024	0.79
dpr16	Ey_Hbn	-6.73	0.423	0.33	0.462250163521024	0.79
dpr16	Hbn_Opa_Slp	-8.58	0.423	0.33	0.462250163521024	0.79
dpr16	Erm_Ey	-10.67	0.423	0.33	0.462250163521024	0.79
dpr16	Hth_Opa	-12.02	0.423	0.33	0.462250163521024	0.79
dpr16	Notch	-12.19	0.423	0.33	0.462250163521024	0.79
dpr16	D_BarHI	-14.31	0.423	0.33	0.462250163521024	0.79
dpr16	Opa_Erm	-17.22	0.423	0.33	0.462250163521024	0.79
cno	Notch	13.62	0.134	-0.21	0.0975900072948533	0.03
cno	Hth_Opa	3.19	0.134	-0.21	0.0975900072948533	0.03
cno	D_BarHI	0.71	0.134	-0.21	0.0975900072948533	0.03
cno	Hbn_Opa_Slp	-1.68	0.134	-0.21	0.0975900072948533	0.03
cno	Hth	-1.97	0.134	-0.21	0.0975900072948533	0.03
cno	Opa_Erm	-3.48	0.134	-0.21	0.0975900072948533	0.03
cno	Slp_D	-3.54	0.134	-0.21	0.0975900072948533	0.03
cno	Erm_Ey	-8.53	0.134	-0.21	0.0975900072948533	0.03
cno	Ey_Hbn	-9.06	0.134	-0.21	0.0975900072948533	0.03
CG2604	Ey_Hbn	4.84	0.16	0.4	0.333333333333333	0.36
CG2604	Slp_D	3.92	0.16	0.4	0.333333333333333	0.36
CG2604	Opa_Erm	2.8	0.16	0.4	0.333333333333333	0.36
CG2604	Notch	0.13	0.16	0.4	0.333333333333333	0.36
CG2604	Hth	-2.94	0.16	0.4	0.333333333333333	0.36
CG2604	Hth_Opa	-4.18	0.16	0.4	0.333333333333333	0.36
CG2604	Erm_Ey	-6.15	0.16	0.4	0.333333333333333	0.36
CG2604	Hbn_Opa_Slp	-7.19	0.16	0.4	0.333333333333333	0.36
CG2604	D_BarHI	-14.5	0.16	0.4	0.333333333333333	0.36
Mms19	Notch	21.29	0.087	0.27	0.181568259800641	0.01
Mms19	Erm_Ey	20.18	0.087	0.27	0.181568259800641	0.01
Mms19	Hbn_Opa_Slp	8.51	0.087	0.27	0.181568259800641	0.01
Mms19	Ey_Hbn	-0.49	0.087	0.27	0.181568259800641	0.01
Mms19	Hth	-3.52	0.087	0.27	0.181568259800641	0.01
Mms19	Slp_D	-4.54	0.087	0.27	0.181568259800641	0.01
Mms19	Hth_Opa	-4.78	0.087	0.27	0.181568259800641	0.01
Mms19	D_BarHI	-10.07	0.087	0.27	0.181568259800641	0.01
Mms19	Opa_Erm	-10.84	0.087	0.27	0.181568259800641	0.01
CG12163	Hbn_Opa_Slp	12.74	0.415	0.26	0.53748384988657	0.89
CG12163	Erm_Ey	6.82	0.415	0.26	0.53748384988657	0.89
CG12163	D_BarHI	5.83	0.415	0.26	0.53748384988657	0.89
CG12163	Opa_Erm	2.89	0.415	0.26	0.53748384988657	0.89
CG12163	Slp_D	2.01	0.415	0.26	0.53748384988657	0.89
CG12163	Notch	1.68	0.415	0.26	0.53748384988657	0.89
CG12163	Hth_Opa	1.16	0.415	0.26	0.53748384988657	0.89
CG12163	Hth	0.32	0.415	0.26	0.53748384988657	0.89
CG12163	Ey_Hbn	-4.12	0.415	0.26	0.53748384988657	0.89
Hph	D_BarHI	1.84	0.186	-0.08	0.254823595718813	0.31
Hph	Hth_Opa	-0.13	0.186	-0.08	0.254823595718813	0.31
Hph	Notch	-1.64	0.186	-0.08	0.254823595718813	0.31
Hph	Ey_Hbn	-5.19	0.186	-0.08	0.254823595718813	0.31
Hph	Erm_Ey	-6.92	0.186	-0.08	0.254823595718813	0.31
Hph	Hbn_Opa_Slp	-6.97	0.186	-0.08	0.254823595718813	0.31
Hph	Slp_D	-10.21	0.186	-0.08	0.254823595718813	0.31
Hph	Opa_Erm	-11.39	0.186	-0.08	0.254823595718813	0.31
Hph	Hth	-14.73	0.186	-0.08	0.254823595718813	0.31
Cerk	Erm_Ey	6.82	0.118	0.35	0.712525303194425	0.65
Cerk	Notch	6.42	0.118	0.35	0.712525303194425	0.65
Cerk	Slp_D	4.64	0.118	0.35	0.712525303194425	0.65
Cerk	Opa_Erm	3.88	0.118	0.35	0.712525303194425	0.65
Cerk	Hbn_Opa_Slp	3.04	0.118	0.35	0.712525303194425	0.65
Cerk	Hth_Opa	-3.65	0.118	0.35	0.712525303194425	0.65
Cerk	Hth	-8.47	0.118	0.35	0.712525303194425	0.65
Cerk	Ey_Hbn	-8.6	0.118	0.35	0.712525303194425	0.65
Cerk	D_BarHI	-9.35	0.118	0.35	0.712525303194425	0.65
CG14667	Erm_Ey	-3.4	0.14	-0.19	0.258198889747161	0.59
CG14667	Ey_Hbn	-4.22	0.14	-0.19	0.258198889747161	0.59
CG14667	Hbn_Opa_Slp	-5.11	0.14	-0.19	0.258198889747161	0.59
CG14667	Opa_Erm	-6.88	0.14	-0.19	0.258198889747161	0.59
CG14667	Slp_D	-9.67	0.14	-0.19	0.258198889747161	0.59
CG14667	Hth	-10.52	0.14	-0.19	0.258198889747161	0.59
CG14667	D_BarHI	-10.74	0.14	-0.19	0.258198889747161	0.59
CG14667	Hth_Opa	-11.17	0.14	-0.19	0.258198889747161	0.59
CG14667	Notch	-11.24	0.14	-0.19	0.258198889747161	0.59
CG14669	Erm_Ey	14.91	0.273	0.13	0.227710017021324	0.61
CG14669	Hth_Opa	0.22	0.273	0.13	0.227710017021324	0.61
CG14669	Hth	-1.7	0.273	0.13	0.227710017021324	0.61
CG14669	Notch	-4.2	0.273	0.13	0.227710017021324	0.61
CG14669	D_BarHI	-6.35	0.273	0.13	0.227710017021324	0.61
CG14669	Opa_Erm	-6.98	0.273	0.13	0.227710017021324	0.61
CG14669	Slp_D	-7.37	0.273	0.13	0.227710017021324	0.61
CG14669	Hbn_Opa_Slp	-8.34	0.273	0.13	0.227710017021324	0.61
CG14669	Ey_Hbn	-9.25	0.273	0.13	0.227710017021324	0.61
PEK	Ey_Hbn	6.19	0.09	-0.03	0.174077655955698	0.08
PEK	Slp_D	-0.66	0.09	-0.03	0.174077655955698	0.08
PEK	Hth_Opa	-1.95	0.09	-0.03	0.174077655955698	0.08
PEK	Hbn_Opa_Slp	-2.27	0.09	-0.03	0.174077655955698	0.08
PEK	Notch	-2.46	0.09	-0.03	0.174077655955698	0.08
PEK	D_BarHI	-4.55	0.09	-0.03	0.174077655955698	0.08
PEK	Erm_Ey	-5.72	0.09	-0.03	0.174077655955698	0.08
PEK	Hth	-9.64	0.09	-0.03	0.174077655955698	0.08
PEK	Opa_Erm	-12.59	0.09	-0.03	0.174077655955698	0.08
mRpL44	Ey_Hbn	12.97	0.185	0.11	0.152894157431288	0.79
mRpL44	Hth	9.02	0.185	0.11	0.152894157431288	0.79
mRpL44	D_BarHI	0.56	0.185	0.11	0.152894157431288	0.79
mRpL44	Erm_Ey	-0.72	0.185	0.11	0.152894157431288	0.79
mRpL44	Slp_D	-2.33	0.185	0.11	0.152894157431288	0.79
mRpL44	Hth_Opa	-4.08	0.185	0.11	0.152894157431288	0.79
mRpL44	Hbn_Opa_Slp	-4.28	0.185	0.11	0.152894157431288	0.79
mRpL44	Notch	-4.4	0.185	0.11	0.152894157431288	0.79
mRpL44	Opa_Erm	-9.69	0.185	0.11	0.152894157431288	0.79
Itp-r83A	Ey_Hbn	3.04	0.063	-0.06	0.124034734589208	0.25
Itp-r83A	Notch	0.87	0.063	-0.06	0.124034734589208	0.25
Itp-r83A	Erm_Ey	0.42	0.063	-0.06	0.124034734589208	0.25
Itp-r83A	Hth	-2.35	0.063	-0.06	0.124034734589208	0.25
Itp-r83A	Slp_D	-2.51	0.063	-0.06	0.124034734589208	0.25
Itp-r83A	D_BarHI	-4.79	0.063	-0.06	0.124034734589208	0.25
Itp-r83A	Hbn_Opa_Slp	-6.4	0.063	-0.06	0.124034734589208	0.25
Itp-r83A	Opa_Erm	-9.88	0.063	-0.06	0.124034734589208	0.25
Itp-r83A	Hth_Opa	-10.54	0.063	-0.06	0.124034734589208	0.25
Pi4KIIalpha	Slp_D	20.2	0.104	-0.37	0.149071198499986	0.3
Pi4KIIalpha	Opa_Erm	9.84	0.104	-0.37	0.149071198499986	0.3
Pi4KIIalpha	Erm_Ey	4.64	0.104	-0.37	0.149071198499986	0.3
Pi4KIIalpha	Hth	4.17	0.104	-0.37	0.149071198499986	0.3
Pi4KIIalpha	D_BarHI	1.81	0.104	-0.37	0.149071198499986	0.3
Pi4KIIalpha	Notch	1.66	0.104	-0.37	0.149071198499986	0.3
Pi4KIIalpha	Hth_Opa	-1.9	0.104	-0.37	0.149071198499986	0.3
Pi4KIIalpha	Hbn_Opa_Slp	-4.4	0.104	-0.37	0.149071198499986	0.3
Pi4KIIalpha	Ey_Hbn	-5.36	0.104	-0.37	0.149071198499986	0.3
noi	Opa_Erm	13.49	0.116	0.06	0.258198889747161	0.53
noi	D_BarHI	7.37	0.116	0.06	0.258198889747161	0.53
noi	Ey_Hbn	-3.3	0.116	0.06	0.258198889747161	0.53
noi	Hth	-3.35	0.116	0.06	0.258198889747161	0.53
noi	Notch	-4.89	0.116	0.06	0.258198889747161	0.53
noi	Hbn_Opa_Slp	-5.62	0.116	0.06	0.258198889747161	0.53
noi	Erm_Ey	-6.42	0.116	0.06	0.258198889747161	0.53
noi	Hth_Opa	-8.06	0.116	0.06	0.258198889747161	0.53
noi	Slp_D	-9.68	0.116	0.06	0.258198889747161	0.53
Spec2	D_BarHI	16.01	0.198	-0.33	0.0975900072948533	0.01
Spec2	Ey_Hbn	5.98	0.198	-0.33	0.0975900072948533	0.01
Spec2	Hth_Opa	-1.29	0.198	-0.33	0.0975900072948533	0.01
Spec2	Notch	-2.65	0.198	-0.33	0.0975900072948533	0.01
Spec2	Opa_Erm	-2.67	0.198	-0.33	0.0975900072948533	0.01
Spec2	Slp_D	-4.43	0.198	-0.33	0.0975900072948533	0.01
Spec2	Hbn_Opa_Slp	-6.73	0.198	-0.33	0.0975900072948533	0.01
Spec2	Hth	-7.34	0.198	-0.33	0.0975900072948533	0.01
Spec2	Erm_Ey	-7.5	0.198	-0.33	0.0975900072948533	0.01
CG2911	Slp_D	9.09	0.084	0.32	0.333333333333333	0.68
CG2911	Opa_Erm	4.97	0.084	0.32	0.333333333333333	0.68
CG2911	Hth_Opa	3.5	0.084	0.32	0.333333333333333	0.68
CG2911	Notch	-0.96	0.084	0.32	0.333333333333333	0.68
CG2911	Hbn_Opa_Slp	-1.08	0.084	0.32	0.333333333333333	0.68
CG2911	Erm_Ey	-7.36	0.084	0.32	0.333333333333333	0.68
CG2911	Ey_Hbn	-9.95	0.084	0.32	0.333333333333333	0.68
CG2911	D_BarHI	-11.87	0.084	0.32	0.333333333333333	0.68
CG2911	Hth	-12.14	0.084	0.32	0.333333333333333	0.68
CG12170	Erm_Ey	-0.47	0.108	0.28	0.447213595499958	0.89
CG12170	Hth_Opa	-2.04	0.108	0.28	0.447213595499958	0.89
CG12170	Opa_Erm	-2.43	0.108	0.28	0.447213595499958	0.89
CG12170	D_BarHI	-4.03	0.108	0.28	0.447213595499958	0.89
CG12170	Slp_D	-4.74	0.108	0.28	0.447213595499958	0.89
CG12170	Notch	-6	0.108	0.28	0.447213595499958	0.89
CG12170	Hbn_Opa_Slp	-10.04	0.108	0.28	0.447213595499958	0.89
CG12170	Ey_Hbn	-10.32	0.108	0.28	0.447213595499958	0.89
CG12170	Hth	-15.3	0.108	0.28	0.447213595499958	0.89
Sec23	Hbn_Opa_Slp	13.71	0.207	-0.1	0.218217890235992	0.65
Sec23	Ey_Hbn	12.65	0.207	-0.1	0.218217890235992	0.65
Sec23	Notch	8.25	0.207	-0.1	0.218217890235992	0.65
Sec23	Opa_Erm	5.1	0.207	-0.1	0.218217890235992	0.65
Sec23	Hth	5.04	0.207	-0.1	0.218217890235992	0.65
Sec23	Erm_Ey	3.93	0.207	-0.1	0.218217890235992	0.65
Sec23	Slp_D	1.04	0.207	-0.1	0.218217890235992	0.65
Sec23	Hth_Opa	-0.82	0.207	-0.1	0.218217890235992	0.65
Sec23	D_BarHI	-3.15	0.207	-0.1	0.218217890235992	0.65
MED27	Notch	3.62	0.076	0.57	1	0.99
MED27	Hth_Opa	1.36	0.076	0.57	1	0.99
MED27	Hbn_Opa_Slp	-1.38	0.076	0.57	1	0.99
MED27	Opa_Erm	-1.51	0.076	0.57	1	0.99
MED27	Erm_Ey	-2.53	0.076	0.57	1	0.99
MED27	Ey_Hbn	-6.11	0.076	0.57	1	0.99
MED27	D_BarHI	-7.73	0.076	0.57	1	0.99
MED27	Slp_D	-9	0.076	0.57	1	0.99
MED27	Hth	-18.09	0.076	0.57	1	0.99
CG1109	D_BarHI	0.85	0.1	-0.06	0.333333333333333	0.52
CG1109	Erm_Ey	-2.2	0.1	-0.06	0.333333333333333	0.52
CG1109	Slp_D	-5.07	0.1	-0.06	0.333333333333333	0.52
CG1109	Notch	-5.46	0.1	-0.06	0.333333333333333	0.52
CG1109	Opa_Erm	-8.77	0.1	-0.06	0.333333333333333	0.52
CG1109	Hth	-10.87	0.1	-0.06	0.333333333333333	0.52
CG1109	Hth_Opa	-11.4	0.1	-0.06	0.333333333333333	0.52
CG1109	Hbn_Opa_Slp	-11.77	0.1	-0.06	0.333333333333333	0.52
CG1109	Ey_Hbn	-13.68	0.1	-0.06	0.333333333333333	0.52
Atg17	Hth	35.31	0.119	0.54	0.447213595499958	0.86
Atg17	Slp_D	6.91	0.119	0.54	0.447213595499958	0.86
Atg17	Opa_Erm	4.08	0.119	0.54	0.447213595499958	0.86
Atg17	Notch	1.68	0.119	0.54	0.447213595499958	0.86
Atg17	Hth_Opa	0.51	0.119	0.54	0.447213595499958	0.86
Atg17	Hbn_Opa_Slp	0.28	0.119	0.54	0.447213595499958	0.86
Atg17	Ey_Hbn	-0.06	0.119	0.54	0.447213595499958	0.86
Atg17	Erm_Ey	-1.62	0.119	0.54	0.447213595499958	0.86
Atg17	D_BarHI	-7.64	0.119	0.54	0.447213595499958	0.86
plx	Notch	24.82	0.24	0.31	0.277350098112615	0.28
plx	Ey_Hbn	17.97	0.24	0.31	0.277350098112615	0.28
plx	D_BarHI	5.38	0.24	0.31	0.277350098112615	0.28
plx	Hth	5.01	0.24	0.31	0.277350098112615	0.28
plx	Opa_Erm	3.68	0.24	0.31	0.277350098112615	0.28
plx	Hth_Opa	-2.43	0.24	0.31	0.277350098112615	0.28
plx	Hbn_Opa_Slp	-3.83	0.24	0.31	0.277350098112615	0.28
plx	Slp_D	-3.92	0.24	0.31	0.277350098112615	0.28
plx	Erm_Ey	-6.47	0.24	0.31	0.277350098112615	0.28
CG2100	Notch	24.82	0.104	0.04	0.227710017021324	0.52
CG2100	Erm_Ey	8.42	0.104	0.04	0.227710017021324	0.52
CG2100	Ey_Hbn	4.78	0.104	0.04	0.227710017021324	0.52
CG2100	Hth_Opa	1.21	0.104	0.04	0.227710017021324	0.52
CG2100	Hth	0.1	0.104	0.04	0.227710017021324	0.52
CG2100	Hbn_Opa_Slp	-2.5	0.104	0.04	0.227710017021324	0.52
CG2100	Slp_D	-3.73	0.104	0.04	0.227710017021324	0.52
CG2100	D_BarHI	-5.03	0.104	0.04	0.227710017021324	0.52
CG2100	Opa_Erm	-8.99	0.104	0.04	0.227710017021324	0.52
CG1236	Erm_Ey	2.17	0.118	0.35	0.53748384988657	0.81
CG1236	Slp_D	0.71	0.118	0.35	0.53748384988657	0.81
CG1236	Notch	0.27	0.118	0.35	0.53748384988657	0.81
CG1236	Hbn_Opa_Slp	0.27	0.118	0.35	0.53748384988657	0.81
CG1236	Hth_Opa	-0.91	0.118	0.35	0.53748384988657	0.81
CG1236	Ey_Hbn	-4.03	0.118	0.35	0.53748384988657	0.81
CG1236	Hth	-5.68	0.118	0.35	0.53748384988657	0.81
CG1236	D_BarHI	-11.54	0.118	0.35	0.53748384988657	0.81
CG1236	Opa_Erm	-16.3	0.118	0.35	0.53748384988657	0.81
Sym	Hth	10.43	0.077	0.15	0.53748384988657	0.62
Sym	Opa_Erm	4.66	0.077	0.15	0.53748384988657	0.62
Sym	Slp_D	2.28	0.077	0.15	0.53748384988657	0.62
Sym	D_BarHI	1.45	0.077	0.15	0.53748384988657	0.62
Sym	Hth_Opa	-2.67	0.077	0.15	0.53748384988657	0.62
Sym	Erm_Ey	-4.13	0.077	0.15	0.53748384988657	0.62
Sym	Ey_Hbn	-6.81	0.077	0.15	0.53748384988657	0.62
Sym	Hbn_Opa_Slp	-8.42	0.077	0.15	0.53748384988657	0.62
Sym	Notch	-9.89	0.077	0.15	0.53748384988657	0.62
CG2091	Opa_Erm	29.84	0.162	0.27	0.174077655955698	0.4
CG2091	Slp_D	8.71	0.162	0.27	0.174077655955698	0.4
CG2091	Notch	3.87	0.162	0.27	0.174077655955698	0.4
CG2091	Hth_Opa	2.05	0.162	0.27	0.174077655955698	0.4
CG2091	Erm_Ey	1.86	0.162	0.27	0.174077655955698	0.4
CG2091	Hbn_Opa_Slp	-0.08	0.162	0.27	0.174077655955698	0.4
CG2091	D_BarHI	-0.33	0.162	0.27	0.174077655955698	0.4
CG2091	Ey_Hbn	-5.68	0.162	0.27	0.174077655955698	0.4
CG2091	Hth	-11.7	0.162	0.27	0.174077655955698	0.4
jagn	D_BarHI	6.31	0.161	0.26	0.333333333333333	0.27
jagn	Erm_Ey	-4.3	0.161	0.26	0.333333333333333	0.27
jagn	Hbn_Opa_Slp	-6.14	0.161	0.26	0.333333333333333	0.27
jagn	Hth_Opa	-8.25	0.161	0.26	0.333333333333333	0.27
jagn	Slp_D	-8.43	0.161	0.26	0.333333333333333	0.27
jagn	Ey_Hbn	-9.6	0.161	0.26	0.333333333333333	0.27
jagn	Opa_Erm	-11.58	0.161	0.26	0.333333333333333	0.27
jagn	Notch	-13.2	0.161	0.26	0.333333333333333	0.27
jagn	Hth	-16.43	0.161	0.26	0.333333333333333	0.27
kat-60L1	Hth_Opa	-2.91	0.085	0.18	0.174077655955698	0.32
kat-60L1	Opa_Erm	-6.97	0.085	0.18	0.174077655955698	0.32
kat-60L1	Ey_Hbn	-8.24	0.085	0.18	0.174077655955698	0.32
kat-60L1	Hbn_Opa_Slp	-8.31	0.085	0.18	0.174077655955698	0.32
kat-60L1	D_BarHI	-9.36	0.085	0.18	0.174077655955698	0.32
kat-60L1	Slp_D	-12.39	0.085	0.18	0.174077655955698	0.32
kat-60L1	Erm_Ey	-13.36	0.085	0.18	0.174077655955698	0.32
kat-60L1	Notch	-13.66	0.085	0.18	0.174077655955698	0.32
kat-60L1	Hth	-17.07	0.085	0.18	0.174077655955698	0.32
CG1218	Ey_Hbn	2.91	0.123	-0.35	0.181568259800641	0.21
CG1218	Erm_Ey	-2.62	0.123	-0.35	0.181568259800641	0.21
CG1218	Hth_Opa	-4.13	0.123	-0.35	0.181568259800641	0.21
CG1218	Notch	-5.16	0.123	-0.35	0.181568259800641	0.21
CG1218	Opa_Erm	-5.71	0.123	-0.35	0.181568259800641	0.21
CG1218	Hbn_Opa_Slp	-6.23	0.123	-0.35	0.181568259800641	0.21
CG1218	Slp_D	-8.97	0.123	-0.35	0.181568259800641	0.21
CG1218	Hth	-10.93	0.123	-0.35	0.181568259800641	0.21
CG1218	D_BarHI	-13.06	0.123	-0.35	0.181568259800641	0.21
CG10979	Opa_Erm	19.04	0.134	0.22	0.53748384988657	0.9
CG10979	Erm_Ey	9.72	0.134	0.22	0.53748384988657	0.9
CG10979	D_BarHI	9.22	0.134	0.22	0.53748384988657	0.9
CG10979	Hth	5.77	0.134	0.22	0.53748384988657	0.9
CG10979	Hth_Opa	3.55	0.134	0.22	0.53748384988657	0.9
CG10979	Ey_Hbn	0.94	0.134	0.22	0.53748384988657	0.9
CG10979	Slp_D	0.86	0.134	0.22	0.53748384988657	0.9
CG10979	Hbn_Opa_Slp	0.69	0.134	0.22	0.53748384988657	0.9
CG10979	Notch	-4.52	0.134	0.22	0.53748384988657	0.9
CG11000	Notch	30.35	0.394	0.89	1	0.41
CG11000	Erm_Ey	26.41	0.394	0.89	1	0.41
CG11000	Opa_Erm	13.3	0.394	0.89	1	0.41
CG11000	Slp_D	11.04	0.394	0.89	1	0.41
CG11000	Hbn_Opa_Slp	10.79	0.394	0.89	1	0.41
CG11000	D_BarHI	10.23	0.394	0.89	1	0.41
CG11000	Hth_Opa	9.82	0.394	0.89	1	0.41
CG11000	Ey_Hbn	-0.22	0.394	0.89	1	0.41
CG11000	Hth	-9.09	0.394	0.89	1	0.41
disp	Notch	15.29	0.076	0.24	0.0666666666666667	0.01
disp	Hbn_Opa_Slp	11.46	0.076	0.24	0.0666666666666667	0.01
disp	Erm_Ey	5.71	0.076	0.24	0.0666666666666667	0.01
disp	Slp_D	4.71	0.076	0.24	0.0666666666666667	0.01
disp	Opa_Erm	0	0.076	0.24	0.0666666666666667	0.01
disp	Hth	-0.33	0.076	0.24	0.0666666666666667	0.01
disp	Ey_Hbn	-1.01	0.076	0.24	0.0666666666666667	0.01
disp	D_BarHI	-7.93	0.076	0.24	0.0666666666666667	0.01
disp	Hth_Opa	-9.1	0.076	0.24	0.0666666666666667	0.01
CG34113	Notch	24.45	0.675	0.17	0.447213595499958	0.81
CG34113	D_BarHI	18.31	0.675	0.17	0.447213595499958	0.81
CG34113	Erm_Ey	13.14	0.675	0.17	0.447213595499958	0.81
CG34113	Hbn_Opa_Slp	4.4	0.675	0.17	0.447213595499958	0.81
CG34113	Ey_Hbn	1.93	0.675	0.17	0.447213595499958	0.81
CG34113	Opa_Erm	1.45	0.675	0.17	0.447213595499958	0.81
CG34113	Hth_Opa	0.5	0.675	0.17	0.447213595499958	0.81
CG34113	Slp_D	-4.31	0.675	0.17	0.447213595499958	0.81
CG34113	Hth	-5.19	0.675	0.17	0.447213595499958	0.81
NPFR	Hth_Opa	3.83	0.24	0.2	0.428571428571429	0.81
NPFR	Ey_Hbn	2.96	0.24	0.2	0.428571428571429	0.81
NPFR	Slp_D	1.64	0.24	0.2	0.428571428571429	0.81
NPFR	Erm_Ey	0.91	0.24	0.2	0.428571428571429	0.81
NPFR	Opa_Erm	-3.72	0.24	0.2	0.428571428571429	0.81
NPFR	Hth	-6.1	0.24	0.2	0.428571428571429	0.81
NPFR	Notch	-7.68	0.24	0.2	0.428571428571429	0.81
NPFR	D_BarHI	-8.92	0.24	0.2	0.428571428571429	0.81
NPFR	Hbn_Opa_Slp	-9.4	0.24	0.2	0.428571428571429	0.81
CG1024	Hbn_Opa_Slp	20.6	0.068	0.26	0.53748384988657	0.78
CG1024	Notch	18.49	0.068	0.26	0.53748384988657	0.78
CG1024	D_BarHI	1.85	0.068	0.26	0.53748384988657	0.78
CG1024	Erm_Ey	-0.99	0.068	0.26	0.53748384988657	0.78
CG1024	Hth_Opa	-1.45	0.068	0.26	0.53748384988657	0.78
CG1024	Opa_Erm	-2.24	0.068	0.26	0.53748384988657	0.78
CG1024	Slp_D	-2.47	0.068	0.26	0.53748384988657	0.78
CG1024	Ey_Hbn	-4.08	0.068	0.26	0.53748384988657	0.78
CG1024	Hth	-14.07	0.068	0.26	0.53748384988657	0.78
Dmtn	Ey_Hbn	21.28	0.178	0.22	0.683130051063973	0.57
Dmtn	Slp_D	20.17	0.178	0.22	0.683130051063973	0.57
Dmtn	D_BarHI	9.81	0.178	0.22	0.683130051063973	0.57
Dmtn	Hth_Opa	8.95	0.178	0.22	0.683130051063973	0.57
Dmtn	Notch	2.96	0.178	0.22	0.683130051063973	0.57
Dmtn	Opa_Erm	-0.48	0.178	0.22	0.683130051063973	0.57
Dmtn	Erm_Ey	-1.2	0.178	0.22	0.683130051063973	0.57
Dmtn	Hth	-2.04	0.178	0.22	0.683130051063973	0.57
Dmtn	Hbn_Opa_Slp	-2.32	0.178	0.22	0.683130051063973	0.57
dpr11	Slp_D	31.64	0.652	0.22	0.404519917477945	0.16
dpr11	Hth	15.12	0.652	0.22	0.404519917477945	0.16
dpr11	Notch	13.77	0.652	0.22	0.404519917477945	0.16
dpr11	D_BarHI	8.5	0.652	0.22	0.404519917477945	0.16
dpr11	Hbn_Opa_Slp	7.05	0.652	0.22	0.404519917477945	0.16
dpr11	Ey_Hbn	1.96	0.652	0.22	0.404519917477945	0.16
dpr11	Hth_Opa	0.12	0.652	0.22	0.404519917477945	0.16
dpr11	Opa_Erm	-0.73	0.652	0.22	0.404519917477945	0.16
dpr11	Erm_Ey	-2.14	0.652	0.22	0.404519917477945	0.16
CG1105	Opa_Erm	15.81	0.169	-0.38	0.174077655955698	0.2
CG1105	Hth	14.32	0.169	-0.38	0.174077655955698	0.2
CG1105	Slp_D	9.42	0.169	-0.38	0.174077655955698	0.2
CG1105	Ey_Hbn	8.04	0.169	-0.38	0.174077655955698	0.2
CG1105	Notch	0.59	0.169	-0.38	0.174077655955698	0.2
CG1105	Hth_Opa	0.43	0.169	-0.38	0.174077655955698	0.2
CG1105	D_BarHI	0.12	0.169	-0.38	0.174077655955698	0.2
CG1105	Hbn_Opa_Slp	-0.2	0.169	-0.38	0.174077655955698	0.2
CG1105	Erm_Ey	-5.54	0.169	-0.38	0.174077655955698	0.2
CG1104	Notch	14.11	0.082	0.21	1	0.97
CG1104	Slp_D	7.72	0.082	0.21	1	0.97
CG1104	D_BarHI	6.22	0.082	0.21	1	0.97
CG1104	Opa_Erm	5.43	0.082	0.21	1	0.97
CG1104	Erm_Ey	3.13	0.082	0.21	1	0.97
CG1104	Hbn_Opa_Slp	2.04	0.082	0.21	1	0.97
CG1104	Hth	-0.44	0.082	0.21	1	0.97
CG1104	Hth_Opa	-1.36	0.082	0.21	1	0.97
CG1104	Ey_Hbn	-9.8	0.082	0.21	1	0.97
CG1943	Notch	17.65	0.265	0.3	0.683130051063973	0.58
CG1943	Slp_D	7.57	0.265	0.3	0.683130051063973	0.58
CG1943	Ey_Hbn	5.22	0.265	0.3	0.683130051063973	0.58
CG1943	Erm_Ey	3.42	0.265	0.3	0.683130051063973	0.58
CG1943	Hth	2.34	0.265	0.3	0.683130051063973	0.58
CG1943	D_BarHI	-0.81	0.265	0.3	0.683130051063973	0.58
CG1943	Hbn_Opa_Slp	-1.3	0.265	0.3	0.683130051063973	0.58
CG1943	Opa_Erm	-4.76	0.265	0.3	0.683130051063973	0.58
CG1943	Hth_Opa	-7.24	0.265	0.3	0.683130051063973	0.58
CG1091	Ey_Hbn	10.94	0.152	-0.73	-0.0666666666666667	1
CG1091	Hth_Opa	3.02	0.152	-0.73	-0.0666666666666667	1
CG1091	Hth	1.89	0.152	-0.73	-0.0666666666666667	1
CG1091	Notch	-2.3	0.152	-0.73	-0.0666666666666667	1
CG1091	Erm_Ey	-2.79	0.152	-0.73	-0.0666666666666667	1
CG1091	Slp_D	-3.52	0.152	-0.73	-0.0666666666666667	1
CG1091	Hbn_Opa_Slp	-4.51	0.152	-0.73	-0.0666666666666667	1
CG1091	Opa_Erm	-12.4	0.152	-0.73	-0.0666666666666667	1
CG1091	D_BarHI	-14.83	0.152	-0.73	-0.0666666666666667	1
CR45907	Hth	23.63	0.119	-0.27	0.218217890235992	0.62
CR45907	Erm_Ey	9.62	0.119	-0.27	0.218217890235992	0.62
CR45907	Opa_Erm	2.42	0.119	-0.27	0.218217890235992	0.62
CR45907	Hth_Opa	1.09	0.119	-0.27	0.218217890235992	0.62
CR45907	Hbn_Opa_Slp	0.92	0.119	-0.27	0.218217890235992	0.62
CR45907	Notch	0	0.119	-0.27	0.218217890235992	0.62
CR45907	Slp_D	-7.17	0.119	-0.27	0.218217890235992	0.62
CR45907	D_BarHI	-8.4	0.119	-0.27	0.218217890235992	0.62
CR45907	Ey_Hbn	-9.17	0.119	-0.27	0.218217890235992	0.62
alphaTub84B	Hbn_Opa_Slp	22.45	0.353	0.01	0.323875137815648	0.19
alphaTub84B	Notch	18.32	0.353	0.01	0.323875137815648	0.19
alphaTub84B	Erm_Ey	10.85	0.353	0.01	0.323875137815648	0.19
alphaTub84B	Hth	8.5	0.353	0.01	0.323875137815648	0.19
alphaTub84B	D_BarHI	6.79	0.353	0.01	0.323875137815648	0.19
alphaTub84B	Opa_Erm	4.72	0.353	0.01	0.323875137815648	0.19
alphaTub84B	Slp_D	0.57	0.353	0.01	0.323875137815648	0.19
alphaTub84B	Hth_Opa	-0.82	0.353	0.01	0.323875137815648	0.19
alphaTub84B	Ey_Hbn	-1.98	0.353	0.01	0.323875137815648	0.19
CR43685	Hth	6.22	0.097	0.47	0.333333333333333	0.71
CR43685	D_BarHI	5.26	0.097	0.47	0.333333333333333	0.71
CR43685	Notch	4.18	0.097	0.47	0.333333333333333	0.71
CR43685	Erm_Ey	0.48	0.097	0.47	0.333333333333333	0.71
CR43685	Hth_Opa	-4.06	0.097	0.47	0.333333333333333	0.71
CR43685	Hbn_Opa_Slp	-4.37	0.097	0.47	0.333333333333333	0.71
CR43685	Slp_D	-6.58	0.097	0.47	0.333333333333333	0.71
CR43685	Ey_Hbn	-9.95	0.097	0.47	0.333333333333333	0.71
CR43685	Opa_Erm	-18.35	0.097	0.47	0.333333333333333	0.71
MAGE	Hth	11.37	0.144	-0.36	-0.0666666666666667	0.91
MAGE	Opa_Erm	3.18	0.144	-0.36	-0.0666666666666667	0.91
MAGE	Notch	-4.34	0.144	-0.36	-0.0666666666666667	0.91
MAGE	Erm_Ey	-5.82	0.144	-0.36	-0.0666666666666667	0.91
MAGE	Hbn_Opa_Slp	-6.44	0.144	-0.36	-0.0666666666666667	0.91
MAGE	Ey_Hbn	-7.31	0.144	-0.36	-0.0666666666666667	0.91
MAGE	Slp_D	-7.9	0.144	-0.36	-0.0666666666666667	0.91
MAGE	Hth_Opa	-11.15	0.144	-0.36	-0.0666666666666667	0.91
MAGE	D_BarHI	-11.43	0.144	-0.36	-0.0666666666666667	0.91
CG1234	Erm_Ey	7.22	0.198	-0.06	0.149071198499986	0.13
CG1234	Hth_Opa	-2.11	0.198	-0.06	0.149071198499986	0.13
CG1234	Opa_Erm	-2.72	0.198	-0.06	0.149071198499986	0.13
CG1234	Slp_D	-4.65	0.198	-0.06	0.149071198499986	0.13
CG1234	Hbn_Opa_Slp	-5.37	0.198	-0.06	0.149071198499986	0.13
CG1234	Ey_Hbn	-6.86	0.198	-0.06	0.149071198499986	0.13
CG1234	Notch	-6.96	0.198	-0.06	0.149071198499986	0.13
CG1234	Hth	-10.09	0.198	-0.06	0.149071198499986	0.13
CG1234	D_BarHI	-10.28	0.198	-0.06	0.149071198499986	0.13
CG10053	Hbn_Opa_Slp	14.24	0.139	0.49	0.786795792469443	0.47
CG10053	Notch	10.21	0.139	0.49	0.786795792469443	0.47
CG10053	Erm_Ey	1.46	0.139	0.49	0.786795792469443	0.47
CG10053	Opa_Erm	1.16	0.139	0.49	0.786795792469443	0.47
CG10053	Slp_D	0.14	0.139	0.49	0.786795792469443	0.47
CG10053	Ey_Hbn	-8.73	0.139	0.49	0.786795792469443	0.47
CG10053	Hth_Opa	-9.6	0.139	0.49	0.786795792469443	0.47
CG10053	D_BarHI	-10.61	0.139	0.49	0.786795792469443	0.47
CG10053	Hth	-11.24	0.139	0.49	0.786795792469443	0.47
alpha-Est9	Hth	23.09	0.091	0.27	0.29277002188456	0.83
alpha-Est9	Hth_Opa	7.93	0.091	0.27	0.29277002188456	0.83
alpha-Est9	Opa_Erm	7.71	0.091	0.27	0.29277002188456	0.83
alpha-Est9	Hbn_Opa_Slp	-1.26	0.091	0.27	0.29277002188456	0.83
alpha-Est9	Ey_Hbn	-2.24	0.091	0.27	0.29277002188456	0.83
alpha-Est9	Erm_Ey	-4.29	0.091	0.27	0.29277002188456	0.83
alpha-Est9	Notch	-4.98	0.091	0.27	0.29277002188456	0.83
alpha-Est9	Slp_D	-7.77	0.091	0.27	0.29277002188456	0.83
alpha-Est9	D_BarHI	-11.78	0.091	0.27	0.29277002188456	0.83
CG3014	Hth	6.49	0.136	0.93	1	0.04
CG3014	Ey_Hbn	2.48	0.136	0.93	1	0.04
CG3014	D_BarHI	0.91	0.136	0.93	1	0.04
CG3014	Hth_Opa	0.18	0.136	0.93	1	0.04
CG3014	Hbn_Opa_Slp	0.17	0.136	0.93	1	0.04
CG3014	Erm_Ey	-0.3	0.136	0.93	1	0.04
CG3014	Opa_Erm	-0.43	0.136	0.93	1	0.04
CG3014	Slp_D	-2.26	0.136	0.93	1	0.04
CG3014	Notch	-2.43	0.136	0.93	1	0.04
sgll	Ey_Hbn	23.41	0.131	0.5	0.333333333333333	0.44
sgll	Slp_D	21.55	0.131	0.5	0.333333333333333	0.44
sgll	Hbn_Opa_Slp	17.86	0.131	0.5	0.333333333333333	0.44
sgll	Hth	15.49	0.131	0.5	0.333333333333333	0.44
sgll	Hth_Opa	11.74	0.131	0.5	0.333333333333333	0.44
sgll	Erm_Ey	7.2	0.131	0.5	0.333333333333333	0.44
sgll	D_BarHI	6.56	0.131	0.5	0.333333333333333	0.44
sgll	Notch	6.47	0.131	0.5	0.333333333333333	0.44
sgll	Opa_Erm	-9.07	0.131	0.5	0.333333333333333	0.44
CG31473	Erm_Ey	13.01	0.035	0.01	0.53748384988657	0.5
CG31473	Ey_Hbn	9.43	0.035	0.01	0.53748384988657	0.5
CG31473	Hth_Opa	5.58	0.035	0.01	0.53748384988657	0.5
CG31473	Notch	2.05	0.035	0.01	0.53748384988657	0.5
CG31473	Hth	0.65	0.035	0.01	0.53748384988657	0.5
CG31473	D_BarHI	0.15	0.035	0.01	0.53748384988657	0.5
CG31473	Opa_Erm	-1	0.035	0.01	0.53748384988657	0.5
CG31473	Hbn_Opa_Slp	-1.15	0.035	0.01	0.53748384988657	0.5
CG31473	Slp_D	-1.56	0.035	0.01	0.53748384988657	0.5
CG34384	Hth	10.31	0.25	-0.13	0.29277002188456	0.22
CG34384	Slp_D	5.95	0.25	-0.13	0.29277002188456	0.22
CG34384	Erm_Ey	5.55	0.25	-0.13	0.29277002188456	0.22
CG34384	Notch	5	0.25	-0.13	0.29277002188456	0.22
CG34384	D_BarHI	2.41	0.25	-0.13	0.29277002188456	0.22
CG34384	Hth_Opa	0.26	0.25	-0.13	0.29277002188456	0.22
CG34384	Hbn_Opa_Slp	-1.28	0.25	-0.13	0.29277002188456	0.22
CG34384	Ey_Hbn	-2.99	0.25	-0.13	0.29277002188456	0.22
CG34384	Opa_Erm	-6.92	0.25	-0.13	0.29277002188456	0.22
CG17816	Notch	35.24	0.401	0.42	0.333333333333333	0.32
CG17816	Slp_D	15.01	0.401	0.42	0.333333333333333	0.32
CG17816	Hbn_Opa_Slp	12.29	0.401	0.42	0.333333333333333	0.32
CG17816	Hth	9.62	0.401	0.42	0.333333333333333	0.32
CG17816	Erm_Ey	6.27	0.401	0.42	0.333333333333333	0.32
CG17816	Opa_Erm	5.39	0.401	0.42	0.333333333333333	0.32
CG17816	Ey_Hbn	2.13	0.401	0.42	0.333333333333333	0.32
CG17816	D_BarHI	-0.03	0.401	0.42	0.333333333333333	0.32
CG17816	Hth_Opa	-1.53	0.401	0.42	0.333333333333333	0.32
CG2943	Hth	28.77	0.229	0.46	0.29277002188456	0.22
CG2943	Notch	9.8	0.229	0.46	0.29277002188456	0.22
CG2943	D_BarHI	6.24	0.229	0.46	0.29277002188456	0.22
CG2943	Hbn_Opa_Slp	4.87	0.229	0.46	0.29277002188456	0.22
CG2943	Erm_Ey	-0.79	0.229	0.46	0.29277002188456	0.22
CG2943	Ey_Hbn	-1.23	0.229	0.46	0.29277002188456	0.22
CG2943	Slp_D	-2.89	0.229	0.46	0.29277002188456	0.22
CG2943	Hth_Opa	-5.61	0.229	0.46	0.29277002188456	0.22
CG2943	Opa_Erm	-6.74	0.229	0.46	0.29277002188456	0.22
Taf7	Hth_Opa	1.83	0.085	-0.05	0.0975900072948533	0.4
Taf7	Notch	-3.25	0.085	-0.05	0.0975900072948533	0.4
Taf7	Hth	-3.73	0.085	-0.05	0.0975900072948533	0.4
Taf7	Opa_Erm	-6.11	0.085	-0.05	0.0975900072948533	0.4
Taf7	Slp_D	-8.67	0.085	-0.05	0.0975900072948533	0.4
Taf7	Erm_Ey	-9.87	0.085	-0.05	0.0975900072948533	0.4
Taf7	Hbn_Opa_Slp	-10.35	0.085	-0.05	0.0975900072948533	0.4
Taf7	Ey_Hbn	-10.44	0.085	-0.05	0.0975900072948533	0.4
Taf7	D_BarHI	-15.17	0.085	-0.05	0.0975900072948533	0.4
CG2846	Opa_Erm	9.42	0.089	0.03	0.333333333333333	0.48
CG2846	Hth	4.76	0.089	0.03	0.333333333333333	0.48
CG2846	Hth_Opa	3.02	0.089	0.03	0.333333333333333	0.48
CG2846	D_BarHI	-0.4	0.089	0.03	0.333333333333333	0.48
CG2846	Erm_Ey	-7.33	0.089	0.03	0.333333333333333	0.48
CG2846	Hbn_Opa_Slp	-8.75	0.089	0.03	0.333333333333333	0.48
CG2846	Ey_Hbn	-10.54	0.089	0.03	0.333333333333333	0.48
CG2846	Notch	-11.92	0.089	0.03	0.333333333333333	0.48
CG2846	Slp_D	-12.13	0.089	0.03	0.333333333333333	0.48
CG14463	Notch	17.12	0.116	0.39	0.333333333333333	0.52
CG14463	Hth	13.7	0.116	0.39	0.333333333333333	0.52
CG14463	Opa_Erm	12.13	0.116	0.39	0.333333333333333	0.52
CG14463	Hbn_Opa_Slp	11.07	0.116	0.39	0.333333333333333	0.52
CG14463	Slp_D	8.76	0.116	0.39	0.333333333333333	0.52
CG14463	Ey_Hbn	6.24	0.116	0.39	0.333333333333333	0.52
CG14463	D_BarHI	5.54	0.116	0.39	0.333333333333333	0.52
CG14463	Erm_Ey	-6.91	0.116	0.39	0.333333333333333	0.52
CG14463	Hth_Opa	-9.08	0.116	0.39	0.333333333333333	0.52
CG2698	Slp_D	3.62	0.153	-0.14	0.382970843102535	0.63
CG2698	Hth_Opa	3.08	0.153	-0.14	0.382970843102535	0.63
CG2698	Ey_Hbn	1.81	0.153	-0.14	0.382970843102535	0.63
CG2698	D_BarHI	0.64	0.153	-0.14	0.382970843102535	0.63
CG2698	Notch	-3.74	0.153	-0.14	0.382970843102535	0.63
CG2698	Opa_Erm	-3.75	0.153	-0.14	0.382970843102535	0.63
CG2698	Hbn_Opa_Slp	-4.32	0.153	-0.14	0.382970843102535	0.63
CG2698	Erm_Ey	-8.59	0.153	-0.14	0.382970843102535	0.63
CG2698	Hth	-11.97	0.153	-0.14	0.382970843102535	0.63
CG2747	Opa_Erm	18.4	0.091	0.62	0.53748384988657	0.35
CG2747	Hth	11.12	0.091	0.62	0.53748384988657	0.35
CG2747	Slp_D	10.32	0.091	0.62	0.53748384988657	0.35
CG2747	Notch	9.92	0.091	0.62	0.53748384988657	0.35
CG2747	Hbn_Opa_Slp	5.24	0.091	0.62	0.53748384988657	0.35
CG2747	Erm_Ey	4.01	0.091	0.62	0.53748384988657	0.35
CG2747	Ey_Hbn	3.2	0.091	0.62	0.53748384988657	0.35
CG2747	D_BarHI	1.96	0.091	0.62	0.53748384988657	0.35
CG2747	Hth_Opa	-1.57	0.091	0.62	0.53748384988657	0.35
unc-45	Notch	18.71	0.065	0.2	1	0.96
unc-45	Hbn_Opa_Slp	10.76	0.065	0.2	1	0.96
unc-45	D_BarHI	6.48	0.065	0.2	1	0.96
unc-45	Hth_Opa	5.24	0.065	0.2	1	0.96
unc-45	Slp_D	1.11	0.065	0.2	1	0.96
unc-45	Ey_Hbn	0.04	0.065	0.2	1	0.96
unc-45	Hth	-0.41	0.065	0.2	1	0.96
unc-45	Erm_Ey	-6.36	0.065	0.2	1	0.96
unc-45	Opa_Erm	-12.14	0.065	0.2	1	0.96
mAChR-B	Slp_D	2.61	0.312	0.1	0.218217890235992	0.1
mAChR-B	Hbn_Opa_Slp	-2.05	0.312	0.1	0.218217890235992	0.1
mAChR-B	Hth	-2.57	0.312	0.1	0.218217890235992	0.1
mAChR-B	Ey_Hbn	-3.33	0.312	0.1	0.218217890235992	0.1
mAChR-B	Erm_Ey	-4.25	0.312	0.1	0.218217890235992	0.1
mAChR-B	D_BarHI	-5.34	0.312	0.1	0.218217890235992	0.1
mAChR-B	Hth_Opa	-9.08	0.312	0.1	0.218217890235992	0.1
mAChR-B	Notch	-9.34	0.312	0.1	0.218217890235992	0.1
mAChR-B	Opa_Erm	-11.62	0.312	0.1	0.218217890235992	0.1
RpA-70	Notch	1.78	0.126	-0.05	0.0666666666666667	0.01
RpA-70	D_BarHI	0.38	0.126	-0.05	0.0666666666666667	0.01
RpA-70	Hth	-0.29	0.126	-0.05	0.0666666666666667	0.01
RpA-70	Slp_D	-3.84	0.126	-0.05	0.0666666666666667	0.01
RpA-70	Hth_Opa	-4.46	0.126	-0.05	0.0666666666666667	0.01
RpA-70	Erm_Ey	-6.86	0.126	-0.05	0.0666666666666667	0.01
RpA-70	Hbn_Opa_Slp	-10.2	0.126	-0.05	0.0666666666666667	0.01
RpA-70	Ey_Hbn	-10.75	0.126	-0.05	0.0666666666666667	0.01
RpA-70	Opa_Erm	-14.64	0.126	-0.05	0.0666666666666667	0.01
mRpL1	Notch	5.18	0.135	0.72	0.786795792469443	0.89
mRpL1	Slp_D	3.46	0.135	0.72	0.786795792469443	0.89
mRpL1	Erm_Ey	3.14	0.135	0.72	0.786795792469443	0.89
mRpL1	D_BarHI	2.38	0.135	0.72	0.786795792469443	0.89
mRpL1	Hth_Opa	1.35	0.135	0.72	0.786795792469443	0.89
mRpL1	Hbn_Opa_Slp	-2.48	0.135	0.72	0.786795792469443	0.89
mRpL1	Hth	-2.86	0.135	0.72	0.786795792469443	0.89
mRpL1	Opa_Erm	-9.35	0.135	0.72	0.786795792469443	0.89
mRpL1	Ey_Hbn	-12.19	0.135	0.72	0.786795792469443	0.89
Sgt1	Erm_Ey	0.49	0.104	0.29	0.447213595499958	0.43
Sgt1	Ey_Hbn	-0.93	0.104	0.29	0.447213595499958	0.43
Sgt1	Hbn_Opa_Slp	-3.66	0.104	0.29	0.447213595499958	0.43
Sgt1	D_BarHI	-3.76	0.104	0.29	0.447213595499958	0.43
Sgt1	Slp_D	-4.55	0.104	0.29	0.447213595499958	0.43
Sgt1	Opa_Erm	-4.67	0.104	0.29	0.447213595499958	0.43
Sgt1	Hth_Opa	-6.58	0.104	0.29	0.447213595499958	0.43
Sgt1	Notch	-9.61	0.104	0.29	0.447213595499958	0.43
Sgt1	Hth	-10.13	0.104	0.29	0.447213595499958	0.43
tex	Hth	9.84	0.15	-0.59	-0.0666666666666667	0.94
tex	Hth_Opa	7.36	0.15	-0.59	-0.0666666666666667	0.94
tex	Notch	3.94	0.15	-0.59	-0.0666666666666667	0.94
tex	Opa_Erm	2.59	0.15	-0.59	-0.0666666666666667	0.94
tex	Erm_Ey	1.05	0.15	-0.59	-0.0666666666666667	0.94
tex	Ey_Hbn	0.7	0.15	-0.59	-0.0666666666666667	0.94
tex	Hbn_Opa_Slp	-0.95	0.15	-0.59	-0.0666666666666667	0.94
tex	Slp_D	-2.87	0.15	-0.59	-0.0666666666666667	0.94
tex	D_BarHI	-5.29	0.15	-0.59	-0.0666666666666667	0.94
Coq2	Ey_Hbn	10.7	0.123	-0.26	0.0666666666666667	0.01
Coq2	Opa_Erm	7.54	0.123	-0.26	0.0666666666666667	0.01
Coq2	Hth_Opa	5.54	0.123	-0.26	0.0666666666666667	0.01
Coq2	Hth	4.19	0.123	-0.26	0.0666666666666667	0.01
Coq2	Notch	-0.32	0.123	-0.26	0.0666666666666667	0.01
Coq2	Hbn_Opa_Slp	-2.4	0.123	-0.26	0.0666666666666667	0.01
Coq2	Erm_Ey	-4.05	0.123	-0.26	0.0666666666666667	0.01
Coq2	D_BarHI	-4.17	0.123	-0.26	0.0666666666666667	0.01
Coq2	Slp_D	-4.69	0.123	-0.26	0.0666666666666667	0.01
CG9601	Ey_Hbn	10.83	0.252	0.04	0.124034734589208	0.17
CG9601	Erm_Ey	-0.32	0.252	0.04	0.124034734589208	0.17
CG9601	Opa_Erm	-2.08	0.252	0.04	0.124034734589208	0.17
CG9601	D_BarHI	-7.9	0.252	0.04	0.124034734589208	0.17
CG9601	Hth_Opa	-8.2	0.252	0.04	0.124034734589208	0.17
CG9601	Slp_D	-9.36	0.252	0.04	0.124034734589208	0.17
CG9601	Hbn_Opa_Slp	-11.52	0.252	0.04	0.124034734589208	0.17
CG9601	Notch	-13.63	0.252	0.04	0.124034734589208	0.17
CG9601	Hth	-16.12	0.252	0.04	0.124034734589208	0.17
DppIII	Hth	27.87	0.202	0.21	0.683130051063973	0.82
DppIII	Ey_Hbn	17	0.202	0.21	0.683130051063973	0.82
DppIII	Slp_D	11.41	0.202	0.21	0.683130051063973	0.82
DppIII	Notch	9.85	0.202	0.21	0.683130051063973	0.82
DppIII	Hbn_Opa_Slp	6.84	0.202	0.21	0.683130051063973	0.82
DppIII	Opa_Erm	4.62	0.202	0.21	0.683130051063973	0.82
DppIII	Erm_Ey	4.09	0.202	0.21	0.683130051063973	0.82
DppIII	Hth_Opa	0.19	0.202	0.21	0.683130051063973	0.82
DppIII	D_BarHI	-6.78	0.202	0.21	0.683130051063973	0.82
Atg13	Notch	14.8	0.166	0.03	0.218217890235992	0.11
Atg13	Hbn_Opa_Slp	9.63	0.166	0.03	0.218217890235992	0.11
Atg13	D_BarHI	5.57	0.166	0.03	0.218217890235992	0.11
Atg13	Slp_D	5	0.166	0.03	0.218217890235992	0.11
Atg13	Erm_Ey	-1.67	0.166	0.03	0.218217890235992	0.11
Atg13	Hth_Opa	-1.79	0.166	0.03	0.218217890235992	0.11
Atg13	Ey_Hbn	-4.54	0.166	0.03	0.218217890235992	0.11
Atg13	Hth	-5.5	0.166	0.03	0.218217890235992	0.11
Atg13	Opa_Erm	-11.83	0.166	0.03	0.218217890235992	0.11
CG9684	Slp_D	3.56	0.075	-0.11	0.29277002188456	0.17
CG9684	Erm_Ey	-2.1	0.075	-0.11	0.29277002188456	0.17
CG9684	Notch	-3.17	0.075	-0.11	0.29277002188456	0.17
CG9684	Hbn_Opa_Slp	-3.41	0.075	-0.11	0.29277002188456	0.17
CG9684	Hth_Opa	-5.06	0.075	-0.11	0.29277002188456	0.17
CG9684	Hth	-9.36	0.075	-0.11	0.29277002188456	0.17
CG9684	D_BarHI	-9.66	0.075	-0.11	0.29277002188456	0.17
CG9684	Opa_Erm	-10.12	0.075	-0.11	0.29277002188456	0.17
CG9684	Ey_Hbn	-10.16	0.075	-0.11	0.29277002188456	0.17
CG45263	Ey_Hbn	21.26	0.997	0.47	0.480384461415261	0.69
CG45263	Opa_Erm	11.45	0.997	0.47	0.480384461415261	0.69
CG45263	Hth	8.8	0.997	0.47	0.480384461415261	0.69
CG45263	Hbn_Opa_Slp	5.32	0.997	0.47	0.480384461415261	0.69
CG45263	Hth_Opa	0.94	0.997	0.47	0.480384461415261	0.69
CG45263	D_BarHI	-0.74	0.997	0.47	0.480384461415261	0.69
CG45263	Notch	-1.15	0.997	0.47	0.480384461415261	0.69
CG45263	Slp_D	-2.13	0.997	0.47	0.480384461415261	0.69
CG45263	Erm_Ey	-3.51	0.997	0.47	0.480384461415261	0.69
CG11741	Notch	2.58	0.031	-0.01	0.302613766334401	0.24
CG11741	Ey_Hbn	1.05	0.031	-0.01	0.302613766334401	0.24
CG11741	Opa_Erm	0.43	0.031	-0.01	0.302613766334401	0.24
CG11741	Hth	0.2	0.031	-0.01	0.302613766334401	0.24
CG11741	D_BarHI	-0.44	0.031	-0.01	0.302613766334401	0.24
CG11741	Hth_Opa	-2.14	0.031	-0.01	0.302613766334401	0.24
CG11741	Slp_D	-2.66	0.031	-0.01	0.302613766334401	0.24
CG11741	Erm_Ey	-3.28	0.031	-0.01	0.302613766334401	0.24
CG11741	Hbn_Opa_Slp	-3.41	0.031	-0.01	0.302613766334401	0.24
pch2	Erm_Ey	13.66	0.139	0.02	0.0975900072948533	0.01
pch2	Notch	2.78	0.139	0.02	0.0975900072948533	0.01
pch2	Slp_D	1.98	0.139	0.02	0.0975900072948533	0.01
pch2	D_BarHI	-3.56	0.139	0.02	0.0975900072948533	0.01
pch2	Hth_Opa	-4.12	0.139	0.02	0.0975900072948533	0.01
pch2	Hbn_Opa_Slp	-4.44	0.139	0.02	0.0975900072948533	0.01
pch2	Ey_Hbn	-7.59	0.139	0.02	0.0975900072948533	0.01
pch2	Opa_Erm	-12.56	0.139	0.02	0.0975900072948533	0.01
pch2	Hth	-15.14	0.139	0.02	0.0975900072948533	0.01
5-HT2B	Opa_Erm	11.47	0.067	0.02	-0.0975900072948533	0.62
5-HT2B	Hbn_Opa_Slp	8.33	0.067	0.02	-0.0975900072948533	0.62
5-HT2B	Erm_Ey	6.26	0.067	0.02	-0.0975900072948533	0.62
5-HT2B	Notch	6.16	0.067	0.02	-0.0975900072948533	0.62
5-HT2B	Ey_Hbn	3.76	0.067	0.02	-0.0975900072948533	0.62
5-HT2B	D_BarHI	3.05	0.067	0.02	-0.0975900072948533	0.62
5-HT2B	Hth_Opa	1.16	0.067	0.02	-0.0975900072948533	0.62
5-HT2B	Slp_D	-1.4	0.067	0.02	-0.0975900072948533	0.62
5-HT2B	Hth	-3.46	0.067	0.02	-0.0975900072948533	0.62
CG8021	Opa_Erm	15.51	0.089	0.38	1	1
CG8021	Hth_Opa	13.83	0.089	0.38	1	1
CG8021	Hth	7.37	0.089	0.38	1	1
CG8021	Erm_Ey	3.64	0.089	0.38	1	1
CG8021	Hbn_Opa_Slp	1.69	0.089	0.38	1	1
CG8021	Ey_Hbn	-5.46	0.089	0.38	1	1
CG8021	Slp_D	-5.53	0.089	0.38	1	1
CG8021	D_BarHI	-5.59	0.089	0.38	1	1
CG8021	Notch	-9.16	0.089	0.38	1	1
Dhod	Notch	6.47	0.08	0.63	1	0.78
Dhod	Slp_D	2.76	0.08	0.63	1	0.78
Dhod	Hth_Opa	-1.74	0.08	0.63	1	0.78
Dhod	Erm_Ey	-1.79	0.08	0.63	1	0.78
Dhod	Ey_Hbn	-2.53	0.08	0.63	1	0.78
Dhod	Hth	-2.72	0.08	0.63	1	0.78
Dhod	Hbn_Opa_Slp	-3.49	0.08	0.63	1	0.78
Dhod	Opa_Erm	-7.3	0.08	0.63	1	0.78
Dhod	D_BarHI	-8.7	0.08	0.63	1	0.78
CG11753	Hth	10.34	0.17	-0.22	0.0975900072948533	0.01
CG11753	D_BarHI	5.15	0.17	-0.22	0.0975900072948533	0.01
CG11753	Notch	3.42	0.17	-0.22	0.0975900072948533	0.01
CG11753	Erm_Ey	0.2	0.17	-0.22	0.0975900072948533	0.01
CG11753	Slp_D	-4.17	0.17	-0.22	0.0975900072948533	0.01
CG11753	Hbn_Opa_Slp	-4.56	0.17	-0.22	0.0975900072948533	0.01
CG11753	Hth_Opa	-5.34	0.17	-0.22	0.0975900072948533	0.01
CG11753	Ey_Hbn	-13.28	0.17	-0.22	0.0975900072948533	0.01
CG11753	Opa_Erm	-13.63	0.17	-0.22	0.0975900072948533	0.01
CG8036	Erm_Ey	15.25	0.163	-0.1	0.29277002188456	0.49
CG8036	Ey_Hbn	9.75	0.163	-0.1	0.29277002188456	0.49
CG8036	Hth	3.61	0.163	-0.1	0.29277002188456	0.49
CG8036	Opa_Erm	3.46	0.163	-0.1	0.29277002188456	0.49
CG8036	Hbn_Opa_Slp	1.47	0.163	-0.1	0.29277002188456	0.49
CG8036	Notch	-3.08	0.163	-0.1	0.29277002188456	0.49
CG8036	Hth_Opa	-3.6	0.163	-0.1	0.29277002188456	0.49
CG8036	D_BarHI	-6.02	0.163	-0.1	0.29277002188456	0.49
CG8036	Slp_D	-7.97	0.163	-0.1	0.29277002188456	0.49
CG8043	Slp_D	-1.66	0.087	-0.21	0.149071198499986	0.02
CG8043	Ey_Hbn	-2.46	0.087	-0.21	0.149071198499986	0.02
CG8043	Erm_Ey	-2.8	0.087	-0.21	0.149071198499986	0.02
CG8043	Hth_Opa	-3.27	0.087	-0.21	0.149071198499986	0.02
CG8043	Opa_Erm	-7.88	0.087	-0.21	0.149071198499986	0.02
CG8043	Hbn_Opa_Slp	-8.23	0.087	-0.21	0.149071198499986	0.02
CG8043	Notch	-8.57	0.087	-0.21	0.149071198499986	0.02
CG8043	D_BarHI	-8.58	0.087	-0.21	0.149071198499986	0.02
CG8043	Hth	-11.22	0.087	-0.21	0.149071198499986	0.02
CG11755	Ey_Hbn	4.74	0.076	-0.3	0.2	0.5
CG11755	Notch	-1.07	0.076	-0.3	0.2	0.5
CG11755	Hbn_Opa_Slp	-1.73	0.076	-0.3	0.2	0.5
CG11755	Erm_Ey	-1.8	0.076	-0.3	0.2	0.5
CG11755	D_BarHI	-8.82	0.076	-0.3	0.2	0.5
CG11755	Slp_D	-10.65	0.076	-0.3	0.2	0.5
CG11755	Opa_Erm	-11.32	0.076	-0.3	0.2	0.5
CG11755	Hth_Opa	-11.58	0.076	-0.3	0.2	0.5
CG11755	Hth	-11.82	0.076	-0.3	0.2	0.5
CG8159	Hth	11.21	0.056	0.27	0.53748384988657	0.91
CG8159	Notch	8.78	0.056	0.27	0.53748384988657	0.91
CG8159	Ey_Hbn	8.01	0.056	0.27	0.53748384988657	0.91
CG8159	Hbn_Opa_Slp	6.73	0.056	0.27	0.53748384988657	0.91
CG8159	Hth_Opa	3.98	0.056	0.27	0.53748384988657	0.91
CG8159	Slp_D	2.96	0.056	0.27	0.53748384988657	0.91
CG8159	D_BarHI	0.18	0.056	0.27	0.53748384988657	0.91
CG8159	Erm_Ey	-2.79	0.056	0.27	0.53748384988657	0.91
CG8159	Opa_Erm	-7.85	0.056	0.27	0.53748384988657	0.91
CG8202	Hth	19.15	0.083	0.03	0.29277002188456	0.51
CG8202	Notch	6.46	0.083	0.03	0.29277002188456	0.51
CG8202	Erm_Ey	5.45	0.083	0.03	0.29277002188456	0.51
CG8202	Hbn_Opa_Slp	-1.55	0.083	0.03	0.29277002188456	0.51
CG8202	D_BarHI	-7.43	0.083	0.03	0.29277002188456	0.51
CG8202	Hth_Opa	-7.84	0.083	0.03	0.29277002188456	0.51
CG8202	Slp_D	-8.22	0.083	0.03	0.29277002188456	0.51
CG8202	Opa_Erm	-10.19	0.083	0.03	0.29277002188456	0.51
CG8202	Ey_Hbn	-11.42	0.083	0.03	0.29277002188456	0.51
CG9801	Hth	23.36	0.207	0.69	0.620173672946042	0.68
CG9801	Ey_Hbn	16.33	0.207	0.69	0.620173672946042	0.68
CG9801	Slp_D	14.31	0.207	0.69	0.620173672946042	0.68
CG9801	D_BarHI	12.43	0.207	0.69	0.620173672946042	0.68
CG9801	Hth_Opa	3.43	0.207	0.69	0.620173672946042	0.68
CG9801	Notch	-2.99	0.207	0.69	0.620173672946042	0.68
CG9801	Hbn_Opa_Slp	-5.02	0.207	0.69	0.620173672946042	0.68
CG9801	Erm_Ey	-5.77	0.207	0.69	0.620173672946042	0.68
CG9801	Opa_Erm	-8.19	0.207	0.69	0.620173672946042	0.68
CG11768	Opa_Erm	5.37	0.1	0.61	1	0.94
CG11768	Hth_Opa	4.49	0.1	0.61	1	0.94
CG11768	Hth	0.48	0.1	0.61	1	0.94
CG11768	Hbn_Opa_Slp	-5.79	0.1	0.61	1	0.94
CG11768	Slp_D	-6.32	0.1	0.61	1	0.94
CG11768	Ey_Hbn	-6.32	0.1	0.61	1	0.94
CG11768	Notch	-7.37	0.1	0.61	1	0.94
CG11768	Erm_Ey	-11.23	0.1	0.61	1	0.94
CG11768	D_BarHI	-13.64	0.1	0.61	1	0.94
CG9839	Erm_Ey	6.65	0.134	-0.03	0.2	0.24
CG9839	Hth_Opa	3.53	0.134	-0.03	0.2	0.24
CG9839	D_BarHI	-0.86	0.134	-0.03	0.2	0.24
CG9839	Opa_Erm	-1.28	0.134	-0.03	0.2	0.24
CG9839	Ey_Hbn	-2.7	0.134	-0.03	0.2	0.24
CG9839	Hbn_Opa_Slp	-5.78	0.134	-0.03	0.2	0.24
CG9839	Notch	-5.97	0.134	-0.03	0.2	0.24
CG9839	Slp_D	-10.17	0.134	-0.03	0.2	0.24
CG9839	Hth	-11.85	0.134	-0.03	0.2	0.24
pyd	Notch	18.11	0.714	-0.16	0.428571428571429	0.97
pyd	Hbn_Opa_Slp	12.49	0.714	-0.16	0.428571428571429	0.97
pyd	Hth	12.21	0.714	-0.16	0.428571428571429	0.97
pyd	D_BarHI	10.05	0.714	-0.16	0.428571428571429	0.97
pyd	Erm_Ey	9.3	0.714	-0.16	0.428571428571429	0.97
pyd	Ey_Hbn	8.53	0.714	-0.16	0.428571428571429	0.97
pyd	Slp_D	7.87	0.714	-0.16	0.428571428571429	0.97
pyd	Hth_Opa	-4.33	0.714	-0.16	0.428571428571429	0.97
pyd	Opa_Erm	-8.68	0.714	-0.16	0.428571428571429	0.97
E(var)3-9	Hth	16.6	0.124	-0.12	0.124034734589208	0.03
E(var)3-9	Opa_Erm	8.58	0.124	-0.12	0.124034734589208	0.03
E(var)3-9	Notch	5.84	0.124	-0.12	0.124034734589208	0.03
E(var)3-9	Slp_D	5.17	0.124	-0.12	0.124034734589208	0.03
E(var)3-9	Hth_Opa	2.78	0.124	-0.12	0.124034734589208	0.03
E(var)3-9	Erm_Ey	0.98	0.124	-0.12	0.124034734589208	0.03
E(var)3-9	Ey_Hbn	0.76	0.124	-0.12	0.124034734589208	0.03
E(var)3-9	D_BarHI	-5.33	0.124	-0.12	0.124034734589208	0.03
E(var)3-9	Hbn_Opa_Slp	-6.58	0.124	-0.12	0.124034734589208	0.03
CG11980	Opa_Erm	7.29	0.131	-0.21	-0.0975900072948533	0.58
CG11980	D_BarHI	3.67	0.131	-0.21	-0.0975900072948533	0.58
CG11980	Hth_Opa	-1.02	0.131	-0.21	-0.0975900072948533	0.58
CG11980	Notch	-4.33	0.131	-0.21	-0.0975900072948533	0.58
CG11980	Slp_D	-5.45	0.131	-0.21	-0.0975900072948533	0.58
CG11980	Erm_Ey	-6.98	0.131	-0.21	-0.0975900072948533	0.58
CG11980	Hth	-7.22	0.131	-0.21	-0.0975900072948533	0.58
CG11980	Hbn_Opa_Slp	-8.29	0.131	-0.21	-0.0975900072948533	0.58
CG11980	Ey_Hbn	-8.95	0.131	-0.21	-0.0975900072948533	0.58
CG11983	Opa_Erm	7.2	0.04	-0.03	0.29277002188456	0.55
CG11983	Notch	2.88	0.04	-0.03	0.29277002188456	0.55
CG11983	Hth	0.6	0.04	-0.03	0.29277002188456	0.55
CG11983	Erm_Ey	-1.06	0.04	-0.03	0.29277002188456	0.55
CG11983	Hth_Opa	-2.78	0.04	-0.03	0.29277002188456	0.55
CG11983	Hbn_Opa_Slp	-2.84	0.04	-0.03	0.29277002188456	0.55
CG11983	Slp_D	-4.06	0.04	-0.03	0.29277002188456	0.55
CG11983	Ey_Hbn	-5.76	0.04	-0.03	0.29277002188456	0.55
CG11983	D_BarHI	-8.62	0.04	-0.03	0.29277002188456	0.55
CG11986	Opa_Erm	-1.53	0.062	0.45	1	0.58
CG11986	D_BarHI	-2.73	0.062	0.45	1	0.58
CG11986	Hth_Opa	-3.16	0.062	0.45	1	0.58
CG11986	Ey_Hbn	-4.67	0.062	0.45	1	0.58
CG11986	Hbn_Opa_Slp	-5.13	0.062	0.45	1	0.58
CG11986	Erm_Ey	-6.49	0.062	0.45	1	0.58
CG11986	Slp_D	-8.19	0.062	0.45	1	0.58
CG11986	Notch	-9.95	0.062	0.45	1	0.58
CG11986	Hth	-16.18	0.062	0.45	1	0.58
neur	Ey_Hbn	2.74	0.116	0.55	0.683130051063973	0.55
neur	D_BarHI	2.73	0.116	0.55	0.683130051063973	0.55
neur	Erm_Ey	0.98	0.116	0.55	0.683130051063973	0.55
neur	Opa_Erm	-3.02	0.116	0.55	0.683130051063973	0.55
neur	Slp_D	-3.26	0.116	0.55	0.683130051063973	0.55
neur	Hth_Opa	-6.41	0.116	0.55	0.683130051063973	0.55
neur	Hbn_Opa_Slp	-6.64	0.116	0.55	0.683130051063973	0.55
neur	Notch	-7.14	0.116	0.55	0.683130051063973	0.55
neur	Hth	-10.68	0.116	0.55	0.683130051063973	0.55
pum	Notch	17.23	0.506	-0.21	0.124034734589208	0.13
pum	Hth_Opa	10.35	0.506	-0.21	0.124034734589208	0.13
pum	Ey_Hbn	7.35	0.506	-0.21	0.124034734589208	0.13
pum	Slp_D	4.98	0.506	-0.21	0.124034734589208	0.13
pum	Opa_Erm	0	0.506	-0.21	0.124034734589208	0.13
pum	Hth	-0.29	0.506	-0.21	0.124034734589208	0.13
pum	Erm_Ey	-5.9	0.506	-0.21	0.124034734589208	0.13
pum	D_BarHI	-8	0.506	-0.21	0.124034734589208	0.13
pum	Hbn_Opa_Slp	-8.57	0.506	-0.21	0.124034734589208	0.13
ird1	Hth	24.7	0.123	-0.14	-0.124034734589208	0.82
ird1	Ey_Hbn	5.34	0.123	-0.14	-0.124034734589208	0.82
ird1	D_BarHI	4.03	0.123	-0.14	-0.124034734589208	0.82
ird1	Hth_Opa	2.34	0.123	-0.14	-0.124034734589208	0.82
ird1	Notch	-0.41	0.123	-0.14	-0.124034734589208	0.82
ird1	Hbn_Opa_Slp	-1.95	0.123	-0.14	-0.124034734589208	0.82
ird1	Erm_Ey	-2.72	0.123	-0.14	-0.124034734589208	0.82
ird1	Opa_Erm	-5.28	0.123	-0.14	-0.124034734589208	0.82
ird1	Slp_D	-5.97	0.123	-0.14	-0.124034734589208	0.82
CG16734	Opa_Erm	9.67	0.062	0.02	-0.124034734589208	0.41
CG16734	Hth	-0.9	0.062	0.02	-0.124034734589208	0.41
CG16734	Erm_Ey	-2.5	0.062	0.02	-0.124034734589208	0.41
CG16734	D_BarHI	-2.72	0.062	0.02	-0.124034734589208	0.41
CG16734	Hbn_Opa_Slp	-4.05	0.062	0.02	-0.124034734589208	0.41
CG16734	Ey_Hbn	-6.12	0.062	0.02	-0.124034734589208	0.41
CG16734	Slp_D	-7.72	0.062	0.02	-0.124034734589208	0.41
CG16734	Notch	-7.87	0.062	0.02	-0.124034734589208	0.41
CG16734	Hth_Opa	-8.01	0.062	0.02	-0.124034734589208	0.41
Ibf2	Hth	12.98	0.118	0.26	0.149071198499986	0.01
Ibf2	D_BarHI	2.33	0.118	0.26	0.149071198499986	0.01
Ibf2	Erm_Ey	-0.97	0.118	0.26	0.149071198499986	0.01
Ibf2	Slp_D	-1.93	0.118	0.26	0.149071198499986	0.01
Ibf2	Ey_Hbn	-3.16	0.118	0.26	0.149071198499986	0.01
Ibf2	Notch	-4.69	0.118	0.26	0.149071198499986	0.01
Ibf2	Hbn_Opa_Slp	-5.76	0.118	0.26	0.149071198499986	0.01
Ibf2	Hth_Opa	-6.87	0.118	0.26	0.149071198499986	0.01
Ibf2	Opa_Erm	-17.16	0.118	0.26	0.149071198499986	0.01
Aats-trp	Erm_Ey	3.23	0.132	-0.12	0.181568259800641	0.01
Aats-trp	Opa_Erm	3.12	0.132	-0.12	0.181568259800641	0.01
Aats-trp	Ey_Hbn	2.81	0.132	-0.12	0.181568259800641	0.01
Aats-trp	Hth	1.54	0.132	-0.12	0.181568259800641	0.01
Aats-trp	Hth_Opa	-2.21	0.132	-0.12	0.181568259800641	0.01
Aats-trp	Hbn_Opa_Slp	-2.26	0.132	-0.12	0.181568259800641	0.01
Aats-trp	Notch	-4.56	0.132	-0.12	0.181568259800641	0.01
Aats-trp	Slp_D	-5.18	0.132	-0.12	0.181568259800641	0.01
Aats-trp	D_BarHI	-8.8	0.132	-0.12	0.181568259800641	0.01
CG8861	Notch	23.07	0.633	0.26	0.389249472080761	0.39
CG8861	Erm_Ey	5.01	0.633	0.26	0.389249472080761	0.39
CG8861	Slp_D	4.31	0.633	0.26	0.389249472080761	0.39
CG8861	D_BarHI	0.66	0.633	0.26	0.389249472080761	0.39
CG8861	Ey_Hbn	0.32	0.633	0.26	0.389249472080761	0.39
CG8861	Hbn_Opa_Slp	-1.77	0.633	0.26	0.389249472080761	0.39
CG8861	Opa_Erm	-1.95	0.633	0.26	0.389249472080761	0.39
CG8861	Hth_Opa	-2.43	0.633	0.26	0.389249472080761	0.39
CG8861	Hth	-7.99	0.633	0.26	0.389249472080761	0.39
CG16749	Hth	5.42	0.101	0.02	0.258198889747161	0.11
CG16749	D_BarHI	-1.58	0.101	0.02	0.258198889747161	0.11
CG16749	Notch	-6.39	0.101	0.02	0.258198889747161	0.11
CG16749	Erm_Ey	-7.11	0.101	0.02	0.258198889747161	0.11
CG16749	Slp_D	-8.31	0.101	0.02	0.258198889747161	0.11
CG16749	Hbn_Opa_Slp	-8.74	0.101	0.02	0.258198889747161	0.11
CG16749	Hth_Opa	-11.83	0.101	0.02	0.258198889747161	0.11
CG16749	Opa_Erm	-13.47	0.101	0.02	0.258198889747161	0.11
CG16749	Ey_Hbn	-13.82	0.101	0.02	0.258198889747161	0.11
CG8121	D_BarHI	8.46	0.181	0.39	0.683130051063973	0.63
CG8121	Notch	1.45	0.181	0.39	0.683130051063973	0.63
CG8121	Hth_Opa	-1.27	0.181	0.39	0.683130051063973	0.63
CG8121	Hbn_Opa_Slp	-1.74	0.181	0.39	0.683130051063973	0.63
CG8121	Slp_D	-5.37	0.181	0.39	0.683130051063973	0.63
CG8121	Ey_Hbn	-5.73	0.181	0.39	0.683130051063973	0.63
CG8121	Erm_Ey	-6.03	0.181	0.39	0.683130051063973	0.63
CG8121	Hth	-6.82	0.181	0.39	0.683130051063973	0.63
CG8121	Opa_Erm	-12.79	0.181	0.39	0.683130051063973	0.63
CG9356	Hbn_Opa_Slp	10.23	0.094	-0.09	0.29277002188456	0.68
CG9356	Notch	8.42	0.094	-0.09	0.29277002188456	0.68
CG9356	Hth_Opa	6.36	0.094	-0.09	0.29277002188456	0.68
CG9356	Opa_Erm	4.16	0.094	-0.09	0.29277002188456	0.68
CG9356	Slp_D	-0.18	0.094	-0.09	0.29277002188456	0.68
CG9356	Erm_Ey	-2.8	0.094	-0.09	0.29277002188456	0.68
CG9356	D_BarHI	-4.94	0.094	-0.09	0.29277002188456	0.68
CG9356	Ey_Hbn	-9.86	0.094	-0.09	0.29277002188456	0.68
CG9356	Hth	-11.39	0.094	-0.09	0.29277002188456	0.68
alpha-Man-II	Notch	14.63	0.146	-0.27	0.29277002188456	0.48
alpha-Man-II	Slp_D	14.37	0.146	-0.27	0.29277002188456	0.48
alpha-Man-II	Erm_Ey	3.25	0.146	-0.27	0.29277002188456	0.48
alpha-Man-II	Ey_Hbn	1.35	0.146	-0.27	0.29277002188456	0.48
alpha-Man-II	Hbn_Opa_Slp	1	0.146	-0.27	0.29277002188456	0.48
alpha-Man-II	Hth_Opa	-1.31	0.146	-0.27	0.29277002188456	0.48
alpha-Man-II	Hth	-1.51	0.146	-0.27	0.29277002188456	0.48
alpha-Man-II	Opa_Erm	-2.87	0.146	-0.27	0.29277002188456	0.48
alpha-Man-II	D_BarHI	-6.58	0.146	-0.27	0.29277002188456	0.48
ps	Slp_D	16.44	0.427	0.57	0.712525303194425	0.53
ps	Notch	15.2	0.427	0.57	0.712525303194425	0.53
ps	Hbn_Opa_Slp	12.19	0.427	0.57	0.712525303194425	0.53
ps	Hth	10.59	0.427	0.57	0.712525303194425	0.53
ps	Ey_Hbn	7.01	0.427	0.57	0.712525303194425	0.53
ps	Opa_Erm	3.92	0.427	0.57	0.712525303194425	0.53
ps	Erm_Ey	3.71	0.427	0.57	0.712525303194425	0.53
ps	Hth_Opa	1.3	0.427	0.57	0.712525303194425	0.53
ps	D_BarHI	-2.64	0.427	0.57	0.712525303194425	0.53
mRpL47	Hth	18.66	0.129	0.22	0.333333333333333	0.43
mRpL47	Slp_D	9.91	0.129	0.22	0.333333333333333	0.43
mRpL47	Notch	3.76	0.129	0.22	0.333333333333333	0.43
mRpL47	Hth_Opa	3.11	0.129	0.22	0.333333333333333	0.43
mRpL47	D_BarHI	1.72	0.129	0.22	0.333333333333333	0.43
mRpL47	Erm_Ey	-0.21	0.129	0.22	0.333333333333333	0.43
mRpL47	Opa_Erm	-3.51	0.129	0.22	0.333333333333333	0.43
mRpL47	Hbn_Opa_Slp	-4.24	0.129	0.22	0.333333333333333	0.43
mRpL47	Ey_Hbn	-5.61	0.129	0.22	0.333333333333333	0.43
JHDM2	Ey_Hbn	9.46	0.142	0.19	0.29277002188456	0.24
JHDM2	Slp_D	9.32	0.142	0.19	0.29277002188456	0.24
JHDM2	D_BarHI	9.05	0.142	0.19	0.29277002188456	0.24
JHDM2	Hbn_Opa_Slp	4.32	0.142	0.19	0.29277002188456	0.24
JHDM2	Notch	2.96	0.142	0.19	0.29277002188456	0.24
JHDM2	Hth_Opa	2.88	0.142	0.19	0.29277002188456	0.24
JHDM2	Opa_Erm	2.63	0.142	0.19	0.29277002188456	0.24
JHDM2	Erm_Ey	0.32	0.142	0.19	0.29277002188456	0.24
JHDM2	Hth	-12.32	0.142	0.19	0.29277002188456	0.24
CG9386	Opa_Erm	20.08	0.092	0.26	0.683130051063973	0.9
CG9386	Hth	-2.69	0.092	0.26	0.683130051063973	0.9
CG9386	Hth_Opa	-4.82	0.092	0.26	0.683130051063973	0.9
CG9386	Ey_Hbn	-5.17	0.092	0.26	0.683130051063973	0.9
CG9386	D_BarHI	-5.82	0.092	0.26	0.683130051063973	0.9
CG9386	Hbn_Opa_Slp	-7.75	0.092	0.26	0.683130051063973	0.9
CG9386	Slp_D	-10.4	0.092	0.26	0.683130051063973	0.9
CG9386	Erm_Ey	-10.67	0.092	0.26	0.683130051063973	0.9
CG9386	Notch	-13.09	0.092	0.26	0.683130051063973	0.9
CG16790	Hth	12.74	0.078	-0.42	-0.124034734589208	0.94
CG16790	Ey_Hbn	6.26	0.078	-0.42	-0.124034734589208	0.94
CG16790	Hbn_Opa_Slp	2.64	0.078	-0.42	-0.124034734589208	0.94
CG16790	Erm_Ey	-1.02	0.078	-0.42	-0.124034734589208	0.94
CG16790	D_BarHI	-2	0.078	-0.42	-0.124034734589208	0.94
CG16790	Notch	-4.23	0.078	-0.42	-0.124034734589208	0.94
CG16790	Hth_Opa	-6.46	0.078	-0.42	-0.124034734589208	0.94
CG16790	Slp_D	-11.42	0.078	-0.42	-0.124034734589208	0.94
CG16790	Opa_Erm	-16.04	0.078	-0.42	-0.124034734589208	0.94
P58IPK	Hth_Opa	-2.26	0.144	-0.25	0.174077655955698	0.11
P58IPK	Slp_D	-2.61	0.144	-0.25	0.174077655955698	0.11
P58IPK	Erm_Ey	-4.13	0.144	-0.25	0.174077655955698	0.11
P58IPK	Ey_Hbn	-5.77	0.144	-0.25	0.174077655955698	0.11
P58IPK	Hth	-7.08	0.144	-0.25	0.174077655955698	0.11
P58IPK	Hbn_Opa_Slp	-8.94	0.144	-0.25	0.174077655955698	0.11
P58IPK	Opa_Erm	-11.26	0.144	-0.25	0.174077655955698	0.11
P58IPK	Notch	-11.97	0.144	-0.25	0.174077655955698	0.11
P58IPK	D_BarHI	-14.26	0.144	-0.25	0.174077655955698	0.11
bocksbeutel	Hth	17.91	0.078	0.16	-0.0975900072948533	0.94
bocksbeutel	Slp_D	0.26	0.078	0.16	-0.0975900072948533	0.94
bocksbeutel	Hbn_Opa_Slp	0	0.078	0.16	-0.0975900072948533	0.94
bocksbeutel	D_BarHI	-0.06	0.078	0.16	-0.0975900072948533	0.94
bocksbeutel	Notch	-0.4	0.078	0.16	-0.0975900072948533	0.94
bocksbeutel	Opa_Erm	-3.19	0.078	0.16	-0.0975900072948533	0.94
bocksbeutel	Erm_Ey	-4.04	0.078	0.16	-0.0975900072948533	0.94
bocksbeutel	Hth_Opa	-7.44	0.078	0.16	-0.0975900072948533	0.94
bocksbeutel	Ey_Hbn	-8.5	0.078	0.16	-0.0975900072948533	0.94
CG8319	Hth_Opa	2.56	0.074	-0.2	0.227710017021324	0.48
CG8319	Slp_D	1.96	0.074	-0.2	0.227710017021324	0.48
CG8319	Hbn_Opa_Slp	-1.14	0.074	-0.2	0.227710017021324	0.48
CG8319	Notch	-1.49	0.074	-0.2	0.227710017021324	0.48
CG8319	D_BarHI	-7.68	0.074	-0.2	0.227710017021324	0.48
CG8319	Erm_Ey	-7.86	0.074	-0.2	0.227710017021324	0.48
CG8319	Ey_Hbn	-8.42	0.074	-0.2	0.227710017021324	0.48
CG8319	Opa_Erm	-12.77	0.074	-0.2	0.227710017021324	0.48
CG8319	Hth	-15.51	0.074	-0.2	0.227710017021324	0.48
Crc	Notch	19.72	0.236	0.45	0.447213595499958	0.53
Crc	Hth	17.07	0.236	0.45	0.447213595499958	0.53
Crc	Erm_Ey	16.53	0.236	0.45	0.447213595499958	0.53
Crc	Ey_Hbn	-0.62	0.236	0.45	0.447213595499958	0.53
Crc	Opa_Erm	-0.63	0.236	0.45	0.447213595499958	0.53
Crc	Hbn_Opa_Slp	-1.09	0.236	0.45	0.447213595499958	0.53
Crc	Slp_D	-3.62	0.236	0.45	0.447213595499958	0.53
Crc	Hth_Opa	-5.78	0.236	0.45	0.447213595499958	0.53
Crc	D_BarHI	-13.14	0.236	0.45	0.447213595499958	0.53
SpdS	Opa_Erm	11.64	0.136	-0.49	-0.0975900072948533	0.91
SpdS	Hbn_Opa_Slp	1.28	0.136	-0.49	-0.0975900072948533	0.91
SpdS	Hth_Opa	-1.47	0.136	-0.49	-0.0975900072948533	0.91
SpdS	D_BarHI	-3.35	0.136	-0.49	-0.0975900072948533	0.91
SpdS	Ey_Hbn	-4.43	0.136	-0.49	-0.0975900072948533	0.91
SpdS	Notch	-4.9	0.136	-0.49	-0.0975900072948533	0.91
SpdS	Hth	-4.97	0.136	-0.49	-0.0975900072948533	0.91
SpdS	Slp_D	-8.76	0.136	-0.49	-0.0975900072948533	0.91
SpdS	Erm_Ey	-9.16	0.136	-0.49	-0.0975900072948533	0.91
Unc-115b	Hth_Opa	7.55	0.029	-0.47	-0.0666666666666667	0.96
Unc-115b	Hth	6.16	0.029	-0.47	-0.0666666666666667	0.96
Unc-115b	Slp_D	-1.93	0.029	-0.47	-0.0666666666666667	0.96
Unc-115b	Opa_Erm	-3.74	0.029	-0.47	-0.0666666666666667	0.96
Unc-115b	Hbn_Opa_Slp	-4.32	0.029	-0.47	-0.0666666666666667	0.96
Unc-115b	D_BarHI	-7.82	0.029	-0.47	-0.0666666666666667	0.96
Unc-115b	Erm_Ey	-7.99	0.029	-0.47	-0.0666666666666667	0.96
Unc-115b	Notch	-12.96	0.029	-0.47	-0.0666666666666667	0.96
Unc-115b	Ey_Hbn	-17.11	0.029	-0.47	-0.0666666666666667	0.96
hyd	Hbn_Opa_Slp	8	0.092	0.05	-0.124034734589208	0.52
hyd	Ey_Hbn	6.14	0.092	0.05	-0.124034734589208	0.52
hyd	Notch	2.18	0.092	0.05	-0.124034734589208	0.52
hyd	Hth_Opa	0.83	0.092	0.05	-0.124034734589208	0.52
hyd	D_BarHI	-1.79	0.092	0.05	-0.124034734589208	0.52
hyd	Opa_Erm	-2.67	0.092	0.05	-0.124034734589208	0.52
hyd	Erm_Ey	-7.12	0.092	0.05	-0.124034734589208	0.52
hyd	Hth	-7.7	0.092	0.05	-0.124034734589208	0.52
hyd	Slp_D	-8.81	0.092	0.05	-0.124034734589208	0.52
CG34409	D_BarHI	17.45	0.035	-0.06	0.333333333333333	0.32
CG34409	Hth_Opa	11.2	0.035	-0.06	0.333333333333333	0.32
CG34409	Notch	5.67	0.035	-0.06	0.333333333333333	0.32
CG34409	Slp_D	3.61	0.035	-0.06	0.333333333333333	0.32
CG34409	Erm_Ey	2.11	0.035	-0.06	0.333333333333333	0.32
CG34409	Ey_Hbn	-4.07	0.035	-0.06	0.333333333333333	0.32
CG34409	Hbn_Opa_Slp	-5.84	0.035	-0.06	0.333333333333333	0.32
CG34409	Opa_Erm	-10.59	0.035	-0.06	0.333333333333333	0.32
CG34409	Hth	-11.88	0.035	-0.06	0.333333333333333	0.32
CG8412	Erm_Ey	10.81	0.083	-0.2	0.0975900072948533	0.01
CG8412	Slp_D	3.97	0.083	-0.2	0.0975900072948533	0.01
CG8412	D_BarHI	2.13	0.083	-0.2	0.0975900072948533	0.01
CG8412	Hbn_Opa_Slp	-1.92	0.083	-0.2	0.0975900072948533	0.01
CG8412	Notch	-3.54	0.083	-0.2	0.0975900072948533	0.01
CG8412	Hth_Opa	-4.42	0.083	-0.2	0.0975900072948533	0.01
CG8412	Hth	-8.26	0.083	-0.2	0.0975900072948533	0.01
CG8412	Ey_Hbn	-10.49	0.083	-0.2	0.0975900072948533	0.01
CG8412	Opa_Erm	-14.53	0.083	-0.2	0.0975900072948533	0.01
CG8417	Opa_Erm	13.27	0.133	-0.17	0.227710017021324	0.3
CG8417	Slp_D	9.86	0.133	-0.17	0.227710017021324	0.3
CG8417	Erm_Ey	9.74	0.133	-0.17	0.227710017021324	0.3
CG8417	Hbn_Opa_Slp	8.79	0.133	-0.17	0.227710017021324	0.3
CG8417	Hth_Opa	-0.55	0.133	-0.17	0.227710017021324	0.3
CG8417	Hth	-0.59	0.133	-0.17	0.227710017021324	0.3
CG8417	Notch	-1.64	0.133	-0.17	0.227710017021324	0.3
CG8417	Ey_Hbn	-8.16	0.133	-0.17	0.227710017021324	0.3
CG8417	D_BarHI	-12.21	0.133	-0.17	0.227710017021324	0.3
Snap24	Hth_Opa	15.74	0.133	-0.57	0.218217890235992	0.71
Snap24	D_BarHI	4.72	0.133	-0.57	0.218217890235992	0.71
Snap24	Opa_Erm	1.93	0.133	-0.57	0.218217890235992	0.71
Snap24	Hbn_Opa_Slp	0.3	0.133	-0.57	0.218217890235992	0.71
Snap24	Erm_Ey	-3.36	0.133	-0.57	0.218217890235992	0.71
Snap24	Notch	-3.38	0.133	-0.57	0.218217890235992	0.71
Snap24	Slp_D	-4.86	0.133	-0.57	0.218217890235992	0.71
Snap24	Hth	-6.82	0.133	-0.57	0.218217890235992	0.71
Snap24	Ey_Hbn	-10.91	0.133	-0.57	0.218217890235992	0.71
CG9471	Notch	16.64	0.135	0.03	0.382970843102535	0.09
CG9471	D_BarHI	10.16	0.135	0.03	0.382970843102535	0.09
CG9471	Slp_D	5.99	0.135	0.03	0.382970843102535	0.09
CG9471	Ey_Hbn	4.5	0.135	0.03	0.382970843102535	0.09
CG9471	Hth	3.46	0.135	0.03	0.382970843102535	0.09
CG9471	Hth_Opa	3.23	0.135	0.03	0.382970843102535	0.09
CG9471	Hbn_Opa_Slp	-0.18	0.135	0.03	0.382970843102535	0.09
CG9471	Opa_Erm	-1.46	0.135	0.03	0.382970843102535	0.09
CG9471	Erm_Ey	-2.83	0.135	0.03	0.382970843102535	0.09
CG8507	Notch	12.36	0.279	-0.1	0.683130051063973	0.99
CG8507	D_BarHI	5.71	0.279	-0.1	0.683130051063973	0.99
CG8507	Hth_Opa	-1.42	0.279	-0.1	0.683130051063973	0.99
CG8507	Ey_Hbn	-4.74	0.279	-0.1	0.683130051063973	0.99
CG8507	Erm_Ey	-5.27	0.279	-0.1	0.683130051063973	0.99
CG8507	Opa_Erm	-6.06	0.279	-0.1	0.683130051063973	0.99
CG8507	Hbn_Opa_Slp	-8.49	0.279	-0.1	0.683130051063973	0.99
CG8507	Slp_D	-10.54	0.279	-0.1	0.683130051063973	0.99
CG8507	Hth	-13.5	0.279	-0.1	0.683130051063973	0.99
CG8516	Notch	29.47	0.101	0.22	-0.0666666666666667	0.87
CG8516	Hth_Opa	12.78	0.101	0.22	-0.0666666666666667	0.87
CG8516	Hbn_Opa_Slp	4.79	0.101	0.22	-0.0666666666666667	0.87
CG8516	Hth	4.56	0.101	0.22	-0.0666666666666667	0.87
CG8516	Ey_Hbn	1.88	0.101	0.22	-0.0666666666666667	0.87
CG8516	Slp_D	1.45	0.101	0.22	-0.0666666666666667	0.87
CG8516	Opa_Erm	-1.53	0.101	0.22	-0.0666666666666667	0.87
CG8516	Erm_Ey	-2.16	0.101	0.22	-0.0666666666666667	0.87
CG8516	D_BarHI	-19.66	0.101	0.22	-0.0666666666666667	0.87
Teh1	Hth_Opa	27.74	0.531	-0.12	0.333333333333333	0.39
Teh1	D_BarHI	20.35	0.531	-0.12	0.333333333333333	0.39
Teh1	Ey_Hbn	18.98	0.531	-0.12	0.333333333333333	0.39
Teh1	Notch	10.25	0.531	-0.12	0.333333333333333	0.39
Teh1	Hbn_Opa_Slp	9.51	0.531	-0.12	0.333333333333333	0.39
Teh1	Opa_Erm	9.43	0.531	-0.12	0.333333333333333	0.39
Teh1	Slp_D	8.36	0.531	-0.12	0.333333333333333	0.39
Teh1	Erm_Ey	6.37	0.531	-0.12	0.333333333333333	0.39
Teh1	Hth	4.35	0.531	-0.12	0.333333333333333	0.39
Art4	Ey_Hbn	15	0.1	-0.11	0.258198889747161	0.31
Art4	Hth	6.72	0.1	-0.11	0.258198889747161	0.31
Art4	Opa_Erm	5.01	0.1	-0.11	0.258198889747161	0.31
Art4	D_BarHI	0.61	0.1	-0.11	0.258198889747161	0.31
Art4	Slp_D	-8.14	0.1	-0.11	0.258198889747161	0.31
Art4	Hbn_Opa_Slp	-8.95	0.1	-0.11	0.258198889747161	0.31
Art4	Erm_Ey	-10.23	0.1	-0.11	0.258198889747161	0.31
Art4	Hth_Opa	-11.37	0.1	-0.11	0.258198889747161	0.31
Art4	Notch	-12.39	0.1	-0.11	0.258198889747161	0.31
CG5359	Hth	5.53	0.076	0.06	0.683130051063973	0.93
CG5359	Hth_Opa	1.66	0.076	0.06	0.683130051063973	0.93
CG5359	Hbn_Opa_Slp	0.78	0.076	0.06	0.683130051063973	0.93
CG5359	D_BarHI	0.33	0.076	0.06	0.683130051063973	0.93
CG5359	Erm_Ey	-0.16	0.076	0.06	0.683130051063973	0.93
CG5359	Ey_Hbn	-1.34	0.076	0.06	0.683130051063973	0.93
CG5359	Slp_D	-1.58	0.076	0.06	0.683130051063973	0.93
CG5359	Notch	-2.3	0.076	0.06	0.683130051063973	0.93
CG5359	Opa_Erm	-11.93	0.076	0.06	0.683130051063973	0.93
Mical	Hth_Opa	5.47	0.108	0.35	0.333333333333333	0.6
Mical	Erm_Ey	2.18	0.108	0.35	0.333333333333333	0.6
Mical	Notch	0.96	0.108	0.35	0.333333333333333	0.6
Mical	Hbn_Opa_Slp	-0.5	0.108	0.35	0.333333333333333	0.6
Mical	Ey_Hbn	-0.63	0.108	0.35	0.333333333333333	0.6
Mical	D_BarHI	-3.74	0.108	0.35	0.333333333333333	0.6
Mical	Slp_D	-4.29	0.108	0.35	0.333333333333333	0.6
Mical	Hth	-10.21	0.108	0.35	0.333333333333333	0.6
Mical	Opa_Erm	-12.28	0.108	0.35	0.333333333333333	0.6
CR43459	Notch	17.03	0.126	0.53	0.53748384988657	0.53
CR43459	Hbn_Opa_Slp	12.46	0.126	0.53	0.53748384988657	0.53
CR43459	Opa_Erm	5.92	0.126	0.53	0.53748384988657	0.53
CR43459	Slp_D	4.76	0.126	0.53	0.53748384988657	0.53
CR43459	D_BarHI	1.41	0.126	0.53	0.53748384988657	0.53
CR43459	Hth_Opa	-0.38	0.126	0.53	0.53748384988657	0.53
CR43459	Hth	-0.39	0.126	0.53	0.53748384988657	0.53
CR43459	Ey_Hbn	-4.01	0.126	0.53	0.53748384988657	0.53
CR43459	Erm_Ey	-7.57	0.126	0.53	0.53748384988657	0.53
CG3940	Notch	3.08	0.176	0.32	0.447213595499958	0.73
CG3940	Erm_Ey	2.57	0.176	0.32	0.447213595499958	0.73
CG3940	Hth_Opa	-0.24	0.176	0.32	0.447213595499958	0.73
CG3940	Hbn_Opa_Slp	-1.63	0.176	0.32	0.447213595499958	0.73
CG3940	D_BarHI	-2.75	0.176	0.32	0.447213595499958	0.73
CG3940	Opa_Erm	-3.77	0.176	0.32	0.447213595499958	0.73
CG3940	Slp_D	-8.36	0.176	0.32	0.447213595499958	0.73
CG3940	Ey_Hbn	-14.53	0.176	0.32	0.447213595499958	0.73
CG3940	Hth	-15.12	0.176	0.32	0.447213595499958	0.73
gammaSnap2	Hth	26.25	0.148	0.17	0.174077655955698	0.13
gammaSnap2	Hbn_Opa_Slp	-0.61	0.148	0.17	0.174077655955698	0.13
gammaSnap2	Slp_D	-0.69	0.148	0.17	0.174077655955698	0.13
gammaSnap2	Hth_Opa	-1.27	0.148	0.17	0.174077655955698	0.13
gammaSnap2	Erm_Ey	-1.95	0.148	0.17	0.174077655955698	0.13
gammaSnap2	Opa_Erm	-4.51	0.148	0.17	0.174077655955698	0.13
gammaSnap2	D_BarHI	-6.81	0.148	0.17	0.174077655955698	0.13
gammaSnap2	Notch	-10.7	0.148	0.17	0.174077655955698	0.13
gammaSnap2	Ey_Hbn	-11.45	0.148	0.17	0.174077655955698	0.13
TAF1B	Hth	13.08	0.083	0.08	0.0975900072948533	0.01
TAF1B	Opa_Erm	5.97	0.083	0.08	0.0975900072948533	0.01
TAF1B	Slp_D	1.35	0.083	0.08	0.0975900072948533	0.01
TAF1B	Notch	0.5	0.083	0.08	0.0975900072948533	0.01
TAF1B	Erm_Ey	-1.35	0.083	0.08	0.0975900072948533	0.01
TAF1B	Ey_Hbn	-2.27	0.083	0.08	0.0975900072948533	0.01
TAF1B	Hbn_Opa_Slp	-2.42	0.083	0.08	0.0975900072948533	0.01
TAF1B	Hth_Opa	-4.48	0.083	0.08	0.0975900072948533	0.01
TAF1B	D_BarHI	-7.54	0.083	0.08	0.0975900072948533	0.01
CG6254	D_BarHI	4.91	0.161	0.41	1	0.59
CG6254	Hbn_Opa_Slp	4.27	0.161	0.41	1	0.59
CG6254	Hth_Opa	0.26	0.161	0.41	1	0.59
CG6254	Hth	-0.34	0.161	0.41	1	0.59
CG6254	Opa_Erm	-1.13	0.161	0.41	1	0.59
CG6254	Erm_Ey	-2.43	0.161	0.41	1	0.59
CG6254	Slp_D	-6.82	0.161	0.41	1	0.59
CG6254	Notch	-8.69	0.161	0.41	1	0.59
CG6254	Ey_Hbn	-9.78	0.161	0.41	1	0.59
Syn	Notch	19.23	0.262	0.46	0.53748384988657	0.5
Syn	Hth	9.54	0.262	0.46	0.53748384988657	0.5
Syn	D_BarHI	6.81	0.262	0.46	0.53748384988657	0.5
Syn	Slp_D	5.25	0.262	0.46	0.53748384988657	0.5
Syn	Erm_Ey	3.6	0.262	0.46	0.53748384988657	0.5
Syn	Hth_Opa	1.83	0.262	0.46	0.53748384988657	0.5
Syn	Hbn_Opa_Slp	-1.01	0.262	0.46	0.53748384988657	0.5
Syn	Opa_Erm	-2.36	0.262	0.46	0.53748384988657	0.5
Syn	Ey_Hbn	-3.61	0.262	0.46	0.53748384988657	0.5
CG42795	Hbn_Opa_Slp	25.14	0.099	0.11	0.53748384988657	0.99
CG42795	Notch	17.57	0.099	0.11	0.53748384988657	0.99
CG42795	Slp_D	17.1	0.099	0.11	0.53748384988657	0.99
CG42795	Hth_Opa	13.22	0.099	0.11	0.53748384988657	0.99
CG42795	Hth	12.16	0.099	0.11	0.53748384988657	0.99
CG42795	Ey_Hbn	9.72	0.099	0.11	0.53748384988657	0.99
CG42795	Opa_Erm	8.75	0.099	0.11	0.53748384988657	0.99
CG42795	D_BarHI	6.05	0.099	0.11	0.53748384988657	0.99
CG42795	Erm_Ey	5.78	0.099	0.11	0.53748384988657	0.99
Sirt6	Opa_Erm	6.64	0.129	-0.38	0.149071198499986	0.12
Sirt6	Hth_Opa	2.52	0.129	-0.38	0.149071198499986	0.12
Sirt6	Hbn_Opa_Slp	2.33	0.129	-0.38	0.149071198499986	0.12
Sirt6	Notch	2.26	0.129	-0.38	0.149071198499986	0.12
Sirt6	D_BarHI	-1.52	0.129	-0.38	0.149071198499986	0.12
Sirt6	Hth	-3.63	0.129	-0.38	0.149071198499986	0.12
Sirt6	Slp_D	-4.35	0.129	-0.38	0.149071198499986	0.12
Sirt6	Erm_Ey	-4.63	0.129	-0.38	0.149071198499986	0.12
Sirt6	Ey_Hbn	-5.74	0.129	-0.38	0.149071198499986	0.12
CG43143	Hbn_Opa_Slp	10.45	0.346	0.76	0.544949260913066	0.45
CG43143	Notch	6.73	0.346	0.76	0.544949260913066	0.45
CG43143	Opa_Erm	0.61	0.346	0.76	0.544949260913066	0.45
CG43143	Slp_D	-0.2	0.346	0.76	0.544949260913066	0.45
CG43143	D_BarHI	-0.28	0.346	0.76	0.544949260913066	0.45
CG43143	Erm_Ey	-1.95	0.346	0.76	0.544949260913066	0.45
CG43143	Hth	-4.5	0.346	0.76	0.544949260913066	0.45
CG43143	Ey_Hbn	-6.58	0.346	0.76	0.544949260913066	0.45
CG43143	Hth_Opa	-11.15	0.346	0.76	0.544949260913066	0.45
Bruce	Slp_D	11.36	0.122	-0.44	-0.0666666666666667	0.82
Bruce	Opa_Erm	6.12	0.122	-0.44	-0.0666666666666667	0.82
Bruce	Hth_Opa	3.44	0.122	-0.44	-0.0666666666666667	0.82
Bruce	Hbn_Opa_Slp	3.23	0.122	-0.44	-0.0666666666666667	0.82
Bruce	Erm_Ey	-2.59	0.122	-0.44	-0.0666666666666667	0.82
Bruce	Hth	-6.83	0.122	-0.44	-0.0666666666666667	0.82
Bruce	Notch	-7.55	0.122	-0.44	-0.0666666666666667	0.82
Bruce	D_BarHI	-8.85	0.122	-0.44	-0.0666666666666667	0.82
Bruce	Ey_Hbn	-10.78	0.122	-0.44	-0.0666666666666667	0.82
jumu	Notch	8.38	0.102	-0.11	0.149071198499986	0.19
jumu	Slp_D	3.9	0.102	-0.11	0.149071198499986	0.19
jumu	Erm_Ey	3.72	0.102	-0.11	0.149071198499986	0.19
jumu	Hbn_Opa_Slp	0.51	0.102	-0.11	0.149071198499986	0.19
jumu	Opa_Erm	-0.04	0.102	-0.11	0.149071198499986	0.19
jumu	Hth	-1.77	0.102	-0.11	0.149071198499986	0.19
jumu	Hth_Opa	-2.36	0.102	-0.11	0.149071198499986	0.19
jumu	Ey_Hbn	-3.92	0.102	-0.11	0.149071198499986	0.19
jumu	D_BarHI	-7.42	0.102	-0.11	0.149071198499986	0.19
CR44938	Opa_Erm	10.43	0.076	-0.23	0.227710017021324	0.27
CR44938	Ey_Hbn	-1.85	0.076	-0.23	0.227710017021324	0.27
CR44938	Hbn_Opa_Slp	-3	0.076	-0.23	0.227710017021324	0.27
CR44938	D_BarHI	-4.07	0.076	-0.23	0.227710017021324	0.27
CR44938	Erm_Ey	-4.27	0.076	-0.23	0.227710017021324	0.27
CR44938	Slp_D	-7.26	0.076	-0.23	0.227710017021324	0.27
CR44938	Hth_Opa	-9.97	0.076	-0.23	0.227710017021324	0.27
CR44938	Notch	-10.88	0.076	-0.23	0.227710017021324	0.27
CR44938	Hth	-12.36	0.076	-0.23	0.227710017021324	0.27
CG6325	Opa_Erm	2.94	0.075	0.04	0.149071198499986	0.08
CG6325	Hbn_Opa_Slp	1.85	0.075	0.04	0.149071198499986	0.08
CG6325	Notch	-3.38	0.075	0.04	0.149071198499986	0.08
CG6325	Hth_Opa	-6.33	0.075	0.04	0.149071198499986	0.08
CG6325	Ey_Hbn	-10	0.075	0.04	0.149071198499986	0.08
CG6325	Erm_Ey	-10.67	0.075	0.04	0.149071198499986	0.08
CG6325	D_BarHI	-10.84	0.075	0.04	0.149071198499986	0.08
CG6325	Slp_D	-11.62	0.075	0.04	0.149071198499986	0.08
CG6325	Hth	-12.03	0.075	0.04	0.149071198499986	0.08
hth	Hth	48.09	0.332	0.93	1	0.11
hth	Hbn_Opa_Slp	11.96	0.332	0.93	1	0.11
hth	Slp_D	8.48	0.332	0.93	1	0.11
hth	Ey_Hbn	6.98	0.332	0.93	1	0.11
hth	Erm_Ey	6.68	0.332	0.93	1	0.11
hth	Opa_Erm	5.32	0.332	0.93	1	0.11
hth	D_BarHI	5.1	0.332	0.93	1	0.11
hth	Hth_Opa	3.83	0.332	0.93	1	0.11
hth	Notch	3.34	0.332	0.93	1	0.11
CR44018	Hth_Opa	9.39	0.166	0.41	0.447213595499958	0.43
CR44018	D_BarHI	3.66	0.166	0.41	0.447213595499958	0.43
CR44018	Hth	-0.94	0.166	0.41	0.447213595499958	0.43
CR44018	Opa_Erm	-6.18	0.166	0.41	0.447213595499958	0.43
CR44018	Slp_D	-7.72	0.166	0.41	0.447213595499958	0.43
CR44018	Hbn_Opa_Slp	-8.21	0.166	0.41	0.447213595499958	0.43
CR44018	Ey_Hbn	-9.3	0.166	0.41	0.447213595499958	0.43
CR44018	Erm_Ey	-9.38	0.166	0.41	0.447213595499958	0.43
CR44018	Notch	-9.69	0.166	0.41	0.447213595499958	0.43
CG14683	Notch	22.41	0.115	-0.04	0.227710017021324	0.27
CG14683	Slp_D	7.5	0.115	-0.04	0.227710017021324	0.27
CG14683	Hbn_Opa_Slp	2.81	0.115	-0.04	0.227710017021324	0.27
CG14683	D_BarHI	-0.18	0.115	-0.04	0.227710017021324	0.27
CG14683	Hth_Opa	-0.41	0.115	-0.04	0.227710017021324	0.27
CG14683	Ey_Hbn	-2.81	0.115	-0.04	0.227710017021324	0.27
CG14683	Hth	-3.67	0.115	-0.04	0.227710017021324	0.27
CG14683	Erm_Ey	-4.16	0.115	-0.04	0.227710017021324	0.27
CG14683	Opa_Erm	-9.11	0.115	-0.04	0.227710017021324	0.27
CG31278	Hth	10.1	0.05	-0.06	0.333333333333333	0.75
CG31278	Erm_Ey	-1.58	0.05	-0.06	0.333333333333333	0.75
CG31278	Ey_Hbn	-4.9	0.05	-0.06	0.333333333333333	0.75
CG31278	D_BarHI	-9.6	0.05	-0.06	0.333333333333333	0.75
CG31278	Hbn_Opa_Slp	-11.07	0.05	-0.06	0.333333333333333	0.75
CG31278	Slp_D	-11.27	0.05	-0.06	0.333333333333333	0.75
CG31278	Hth_Opa	-12.04	0.05	-0.06	0.333333333333333	0.75
CG31278	Opa_Erm	-12.5	0.05	-0.06	0.333333333333333	0.75
CG31278	Notch	-13.29	0.05	-0.06	0.333333333333333	0.75
TkR86C	Hbn_Opa_Slp	9.96	0.303	0.53	0.487950036474267	0.62
TkR86C	Hth_Opa	8.28	0.303	0.53	0.487950036474267	0.62
TkR86C	Notch	4.49	0.303	0.53	0.487950036474267	0.62
TkR86C	Hth	3.22	0.303	0.53	0.487950036474267	0.62
TkR86C	D_BarHI	2.77	0.303	0.53	0.487950036474267	0.62
TkR86C	Slp_D	2.46	0.303	0.53	0.487950036474267	0.62
TkR86C	Ey_Hbn	1.2	0.303	0.53	0.487950036474267	0.62
TkR86C	Erm_Ey	-0.98	0.303	0.53	0.487950036474267	0.62
TkR86C	Opa_Erm	-3.21	0.303	0.53	0.487950036474267	0.62
TfIIFbeta	Notch	19.37	0.145	-0.23	-0.0666666666666667	0.8
TfIIFbeta	Hbn_Opa_Slp	18.66	0.145	-0.23	-0.0666666666666667	0.8
TfIIFbeta	Hth	18.18	0.145	-0.23	-0.0666666666666667	0.8
TfIIFbeta	Hth_Opa	11.08	0.145	-0.23	-0.0666666666666667	0.8
TfIIFbeta	Opa_Erm	2.14	0.145	-0.23	-0.0666666666666667	0.8
TfIIFbeta	Erm_Ey	1.83	0.145	-0.23	-0.0666666666666667	0.8
TfIIFbeta	Slp_D	0.68	0.145	-0.23	-0.0666666666666667	0.8
TfIIFbeta	Ey_Hbn	-3.08	0.145	-0.23	-0.0666666666666667	0.8
TfIIFbeta	D_BarHI	-8.64	0.145	-0.23	-0.0666666666666667	0.8
CG4089	Notch	3.72	0.113	-0.13	0.149071198499986	0.14
CG4089	Slp_D	1	0.113	-0.13	0.149071198499986	0.14
CG4089	Hth_Opa	-5.1	0.113	-0.13	0.149071198499986	0.14
CG4089	Erm_Ey	-8.44	0.113	-0.13	0.149071198499986	0.14
CG4089	Hbn_Opa_Slp	-10.05	0.113	-0.13	0.149071198499986	0.14
CG4089	Ey_Hbn	-10.54	0.113	-0.13	0.149071198499986	0.14
CG4089	Hth	-12.5	0.113	-0.13	0.149071198499986	0.14
CG4089	D_BarHI	-14.84	0.113	-0.13	0.149071198499986	0.14
CG4089	Opa_Erm	-16.87	0.113	-0.13	0.149071198499986	0.14
CG6567	Opa_Erm	11.06	0.105	0.6	1	0.64
CG6567	D_BarHI	3.33	0.105	0.6	1	0.64
CG6567	Slp_D	-1.71	0.105	0.6	1	0.64
CG6567	Hth_Opa	-4.83	0.105	0.6	1	0.64
CG6567	Hbn_Opa_Slp	-5.47	0.105	0.6	1	0.64
CG6567	Erm_Ey	-7.2	0.105	0.6	1	0.64
CG6567	Notch	-8.52	0.105	0.6	1	0.64
CG6567	Hth	-10.45	0.105	0.6	1	0.64
CG6567	Ey_Hbn	-14.46	0.105	0.6	1	0.64
CG4511	Hth	16.97	0.148	0.74	0.683130051063973	0.73
CG4511	Slp_D	8.35	0.148	0.74	0.683130051063973	0.73
CG4511	Notch	7.46	0.148	0.74	0.683130051063973	0.73
CG4511	Ey_Hbn	5.81	0.148	0.74	0.683130051063973	0.73
CG4511	Erm_Ey	5.4	0.148	0.74	0.683130051063973	0.73
CG4511	D_BarHI	2.85	0.148	0.74	0.683130051063973	0.73
CG4511	Hth_Opa	-2.74	0.148	0.74	0.683130051063973	0.73
CG4511	Opa_Erm	-3.95	0.148	0.74	0.683130051063973	0.73
CG4511	Hbn_Opa_Slp	-5.22	0.148	0.74	0.683130051063973	0.73
Tsp86D	Hth_Opa	16.73	0.173	0.21	0.367058489524401	0.57
Tsp86D	Slp_D	9.49	0.173	0.21	0.367058489524401	0.57
Tsp86D	D_BarHI	5.75	0.173	0.21	0.367058489524401	0.57
Tsp86D	Notch	4.99	0.173	0.21	0.367058489524401	0.57
Tsp86D	Erm_Ey	2.95	0.173	0.21	0.367058489524401	0.57
Tsp86D	Hbn_Opa_Slp	-0.13	0.173	0.21	0.367058489524401	0.57
Tsp86D	Hth	-0.79	0.173	0.21	0.367058489524401	0.57
Tsp86D	Ey_Hbn	-4.51	0.173	0.21	0.367058489524401	0.57
Tsp86D	Opa_Erm	-10.12	0.173	0.21	0.367058489524401	0.57
CG4596	Hth	15.61	0.243	0.49	0.382970843102535	0.38
CG4596	Notch	10.33	0.243	0.49	0.382970843102535	0.38
CG4596	Hbn_Opa_Slp	5.54	0.243	0.49	0.382970843102535	0.38
CG4596	Slp_D	2.77	0.243	0.49	0.382970843102535	0.38
CG4596	Erm_Ey	1.54	0.243	0.49	0.382970843102535	0.38
CG4596	Ey_Hbn	0.85	0.243	0.49	0.382970843102535	0.38
CG4596	Opa_Erm	-0.83	0.243	0.49	0.382970843102535	0.38
CG4596	D_BarHI	-2.46	0.243	0.49	0.382970843102535	0.38
CG4596	Hth_Opa	-5	0.243	0.49	0.382970843102535	0.38
Tpc1	Notch	23.08	0.151	0.19	0.218217890235992	0.93
Tpc1	D_BarHI	9.12	0.151	0.19	0.218217890235992	0.93
Tpc1	Opa_Erm	-0.04	0.151	0.19	0.218217890235992	0.93
Tpc1	Erm_Ey	-0.31	0.151	0.19	0.218217890235992	0.93
Tpc1	Hbn_Opa_Slp	-0.38	0.151	0.19	0.218217890235992	0.93
Tpc1	Ey_Hbn	-3.43	0.151	0.19	0.218217890235992	0.93
Tpc1	Hth_Opa	-6.09	0.151	0.19	0.218217890235992	0.93
Tpc1	Slp_D	-8.84	0.151	0.19	0.218217890235992	0.93
Tpc1	Hth	-14.62	0.151	0.19	0.218217890235992	0.93
Leash	Notch	14.7	0.187	-0.42	-0.0666666666666667	0.99
Leash	D_BarHI	12.66	0.187	-0.42	-0.0666666666666667	0.99
Leash	Hth	12.63	0.187	-0.42	-0.0666666666666667	0.99
Leash	Erm_Ey	8.43	0.187	-0.42	-0.0666666666666667	0.99
Leash	Opa_Erm	-1.08	0.187	-0.42	-0.0666666666666667	0.99
Leash	Hbn_Opa_Slp	-2.7	0.187	-0.42	-0.0666666666666667	0.99
Leash	Slp_D	-6.36	0.187	-0.42	-0.0666666666666667	0.99
Leash	Hth_Opa	-7.67	0.187	-0.42	-0.0666666666666667	0.99
Leash	Ey_Hbn	-14.72	0.187	-0.42	-0.0666666666666667	0.99
Adk3	D_BarHI	9.08	0.082	-0.17	0.218217890235992	0.14
Adk3	Ey_Hbn	2.67	0.082	-0.17	0.218217890235992	0.14
Adk3	Hth_Opa	0.98	0.082	-0.17	0.218217890235992	0.14
Adk3	Hth	0.25	0.082	-0.17	0.218217890235992	0.14
Adk3	Hbn_Opa_Slp	0.2	0.082	-0.17	0.218217890235992	0.14
Adk3	Notch	-2.91	0.082	-0.17	0.218217890235992	0.14
Adk3	Erm_Ey	-3.76	0.082	-0.17	0.218217890235992	0.14
Adk3	Slp_D	-7.13	0.082	-0.17	0.218217890235992	0.14
Adk3	Opa_Erm	-13.78	0.082	-0.17	0.218217890235992	0.14
CG6621	Hth	19.99	0.103	0.38	0.2	0.56
CG6621	D_BarHI	7.5	0.103	0.38	0.2	0.56
CG6621	Hth_Opa	0.49	0.103	0.38	0.2	0.56
CG6621	Notch	0.29	0.103	0.38	0.2	0.56
CG6621	Slp_D	-6.67	0.103	0.38	0.2	0.56
CG6621	Ey_Hbn	-6.79	0.103	0.38	0.2	0.56
CG6621	Hbn_Opa_Slp	-8.21	0.103	0.38	0.2	0.56
CG6621	Erm_Ey	-11.29	0.103	0.38	0.2	0.56
CG6621	Opa_Erm	-13.27	0.103	0.38	0.2	0.56
cu	Ey_Hbn	22.3	0.215	-0.09	0.227710017021324	0.15
cu	Hbn_Opa_Slp	10.06	0.215	-0.09	0.227710017021324	0.15
cu	Notch	5.82	0.215	-0.09	0.227710017021324	0.15
cu	Hth_Opa	4.51	0.215	-0.09	0.227710017021324	0.15
cu	Slp_D	1.77	0.215	-0.09	0.227710017021324	0.15
cu	D_BarHI	0.88	0.215	-0.09	0.227710017021324	0.15
cu	Hth	0.5	0.215	-0.09	0.227710017021324	0.15
cu	Erm_Ey	-3.67	0.215	-0.09	0.227710017021324	0.15
cu	Opa_Erm	-5.96	0.215	-0.09	0.227710017021324	0.15
CG4820	Hth_Opa	10.28	0.099	-0.19	0.149071198499986	0.59
CG4820	Opa_Erm	2.15	0.099	-0.19	0.149071198499986	0.59
CG4820	Ey_Hbn	1.37	0.099	-0.19	0.149071198499986	0.59
CG4820	Slp_D	-1.02	0.099	-0.19	0.149071198499986	0.59
CG4820	Notch	-1.98	0.099	-0.19	0.149071198499986	0.59
CG4820	D_BarHI	-2.21	0.099	-0.19	0.149071198499986	0.59
CG4820	Erm_Ey	-3.94	0.099	-0.19	0.149071198499986	0.59
CG4820	Hbn_Opa_Slp	-8.47	0.099	-0.19	0.149071198499986	0.59
CG4820	Hth	-14.63	0.099	-0.19	0.149071198499986	0.59
CG31388	Hth	24.46	0.125	0.11	0.174077655955698	0.01
CG31388	Notch	15.45	0.125	0.11	0.174077655955698	0.01
CG31388	Erm_Ey	14.72	0.125	0.11	0.174077655955698	0.01
CG31388	D_BarHI	13.75	0.125	0.11	0.174077655955698	0.01
CG31388	Ey_Hbn	12.58	0.125	0.11	0.174077655955698	0.01
CG31388	Hbn_Opa_Slp	7.82	0.125	0.11	0.174077655955698	0.01
CG31388	Slp_D	7.72	0.125	0.11	0.174077655955698	0.01
CG31388	Hth_Opa	0.01	0.125	0.11	0.174077655955698	0.01
CG31388	Opa_Erm	-9.81	0.125	0.11	0.174077655955698	0.01
pros	Hbn_Opa_Slp	15.75	0.947	0.56	0.516397779494322	0.42
pros	Slp_D	4.12	0.947	0.56	0.516397779494322	0.42
pros	D_BarHI	0.26	0.947	0.56	0.516397779494322	0.42
pros	Hth_Opa	-2.6	0.947	0.56	0.516397779494322	0.42
pros	Hth	-2.8	0.947	0.56	0.516397779494322	0.42
pros	Notch	-3.09	0.947	0.56	0.516397779494322	0.42
pros	Ey_Hbn	-7.2	0.947	0.56	0.516397779494322	0.42
pros	Erm_Ey	-8.64	0.947	0.56	0.516397779494322	0.42
pros	Opa_Erm	-12.61	0.947	0.56	0.516397779494322	0.42
mRpL40	Notch	0.77	0.129	-0.17	0.0666666666666667	0.01
mRpL40	Hbn_Opa_Slp	-1.7	0.129	-0.17	0.0666666666666667	0.01
mRpL40	Hth_Opa	-4.06	0.129	-0.17	0.0666666666666667	0.01
mRpL40	Erm_Ey	-4.82	0.129	-0.17	0.0666666666666667	0.01
mRpL40	Slp_D	-7.88	0.129	-0.17	0.0666666666666667	0.01
mRpL40	D_BarHI	-8.11	0.129	-0.17	0.0666666666666667	0.01
mRpL40	Opa_Erm	-8.83	0.129	-0.17	0.0666666666666667	0.01
mRpL40	Ey_Hbn	-12.94	0.129	-0.17	0.0666666666666667	0.01
mRpL40	Hth	-15.15	0.129	-0.17	0.0666666666666667	0.01
CG5270	Hbn_Opa_Slp	13.41	0.068	-0.26	0.124034734589208	0.16
CG5270	Ey_Hbn	9.1	0.068	-0.26	0.124034734589208	0.16
CG5270	Hth	7.62	0.068	-0.26	0.124034734589208	0.16
CG5270	Opa_Erm	7.33	0.068	-0.26	0.124034734589208	0.16
CG5270	Notch	7.22	0.068	-0.26	0.124034734589208	0.16
CG5270	Slp_D	5.1	0.068	-0.26	0.124034734589208	0.16
CG5270	D_BarHI	-0.88	0.068	-0.26	0.124034734589208	0.16
CG5270	Hth_Opa	-2.75	0.068	-0.26	0.124034734589208	0.16
CG5270	Erm_Ey	-8.38	0.068	-0.26	0.124034734589208	0.16
CG6744	Hth	14.22	0.091	-0.11	0.0666666666666667	0.01
CG6744	Slp_D	1.61	0.091	-0.11	0.0666666666666667	0.01
CG6744	Opa_Erm	1.07	0.091	-0.11	0.0666666666666667	0.01
CG6744	Notch	-3.49	0.091	-0.11	0.0666666666666667	0.01
CG6744	Ey_Hbn	-5.26	0.091	-0.11	0.0666666666666667	0.01
CG6744	Hth_Opa	-6.72	0.091	-0.11	0.0666666666666667	0.01
CG6744	Hbn_Opa_Slp	-7.52	0.091	-0.11	0.0666666666666667	0.01
CG6744	D_BarHI	-9.31	0.091	-0.11	0.0666666666666667	0.01
CG6744	Erm_Ey	-11.38	0.091	-0.11	0.0666666666666667	0.01
dpr5	D_BarHI	17.29	0.538	0.08	0.218217890235992	0.09
dpr5	Slp_D	6.51	0.538	0.08	0.218217890235992	0.09
dpr5	Hbn_Opa_Slp	5.15	0.538	0.08	0.218217890235992	0.09
dpr5	Ey_Hbn	1.04	0.538	0.08	0.218217890235992	0.09
dpr5	Opa_Erm	0.4	0.538	0.08	0.218217890235992	0.09
dpr5	Hth	0.03	0.538	0.08	0.218217890235992	0.09
dpr5	Notch	-3.27	0.538	0.08	0.218217890235992	0.09
dpr5	Erm_Ey	-8.42	0.538	0.08	0.218217890235992	0.09
dpr5	Hth_Opa	-12.11	0.538	0.08	0.218217890235992	0.09
dpr4	D_BarHI	10.92	0.129	0.11	0.302613766334401	0.72
dpr4	Opa_Erm	10.69	0.129	0.11	0.302613766334401	0.72
dpr4	Hbn_Opa_Slp	9.54	0.129	0.11	0.302613766334401	0.72
dpr4	Ey_Hbn	9.41	0.129	0.11	0.302613766334401	0.72
dpr4	Slp_D	6.8	0.129	0.11	0.302613766334401	0.72
dpr4	Hth_Opa	3.56	0.129	0.11	0.302613766334401	0.72
dpr4	Erm_Ey	0.33	0.129	0.11	0.302613766334401	0.72
dpr4	Notch	-4.52	0.129	0.11	0.302613766334401	0.72
dpr4	Hth	-6.49	0.129	0.11	0.302613766334401	0.72
Jupiter	Notch	23.18	0.331	0.17	0.428571428571429	0.52
Jupiter	D_BarHI	15.21	0.331	0.17	0.428571428571429	0.52
Jupiter	Hth_Opa	14.94	0.331	0.17	0.428571428571429	0.52
Jupiter	Ey_Hbn	11.9	0.331	0.17	0.428571428571429	0.52
Jupiter	Erm_Ey	9.48	0.331	0.17	0.428571428571429	0.52
Jupiter	Hbn_Opa_Slp	7.02	0.331	0.17	0.428571428571429	0.52
Jupiter	Slp_D	3.56	0.331	0.17	0.428571428571429	0.52
Jupiter	Hth	-1.77	0.331	0.17	0.428571428571429	0.52
Jupiter	Opa_Erm	-2.77	0.331	0.17	0.428571428571429	0.52
CG14710	D_BarHI	3.42	0.082	-0.1	0.0975900072948533	0.01
CG14710	Erm_Ey	2.01	0.082	-0.1	0.0975900072948533	0.01
CG14710	Hbn_Opa_Slp	0.54	0.082	-0.1	0.0975900072948533	0.01
CG14710	Opa_Erm	-4.24	0.082	-0.1	0.0975900072948533	0.01
CG14710	Hth_Opa	-7.49	0.082	-0.1	0.0975900072948533	0.01
CG14710	Ey_Hbn	-8.67	0.082	-0.1	0.0975900072948533	0.01
CG14710	Slp_D	-10	0.082	-0.1	0.0975900072948533	0.01
CG14710	Notch	-11.91	0.082	-0.1	0.0975900072948533	0.01
CG14710	Hth	-14.21	0.082	-0.1	0.0975900072948533	0.01
CG6808	Notch	10.62	0.055	-0.15	0.174077655955698	0.27
CG6808	Slp_D	9.25	0.055	-0.15	0.174077655955698	0.27
CG6808	Opa_Erm	6.41	0.055	-0.15	0.174077655955698	0.27
CG6808	Hth_Opa	4.59	0.055	-0.15	0.174077655955698	0.27
CG6808	Erm_Ey	-0.28	0.055	-0.15	0.174077655955698	0.27
CG6808	D_BarHI	-2.46	0.055	-0.15	0.174077655955698	0.27
CG6808	Ey_Hbn	-4.54	0.055	-0.15	0.174077655955698	0.27
CG6808	Hbn_Opa_Slp	-6.95	0.055	-0.15	0.174077655955698	0.27
CG6808	Hth	-16.7	0.055	-0.15	0.174077655955698	0.27
CG14711	Erm_Ey	8.27	0.087	0.02	0.0666666666666667	0.01
CG14711	Ey_Hbn	0.54	0.087	0.02	0.0666666666666667	0.01
CG14711	Slp_D	-1.06	0.087	0.02	0.0666666666666667	0.01
CG14711	Hth_Opa	-4.65	0.087	0.02	0.0666666666666667	0.01
CG14711	Hbn_Opa_Slp	-5.56	0.087	0.02	0.0666666666666667	0.01
CG14711	D_BarHI	-6.5	0.087	0.02	0.0666666666666667	0.01
CG14711	Opa_Erm	-8.06	0.087	0.02	0.0666666666666667	0.01
CG14711	Hth	-10.7	0.087	0.02	0.0666666666666667	0.01
CG14711	Notch	-11.04	0.087	0.02	0.0666666666666667	0.01
CG6813	Hth	12.64	0.092	0	0.218217890235992	0.38
CG6813	Hth_Opa	0.87	0.092	0	0.218217890235992	0.38
CG6813	Notch	-6.61	0.092	0	0.218217890235992	0.38
CG6813	Erm_Ey	-7.18	0.092	0	0.218217890235992	0.38
CG6813	Slp_D	-7.5	0.092	0	0.218217890235992	0.38
CG6813	Hbn_Opa_Slp	-8.37	0.092	0	0.218217890235992	0.38
CG6813	Ey_Hbn	-9.68	0.092	0	0.218217890235992	0.38
CG6813	D_BarHI	-9.86	0.092	0	0.218217890235992	0.38
CG6813	Opa_Erm	-12.55	0.092	0	0.218217890235992	0.38
CG42327	Hth	10.24	0.123	0.35	0.382970843102535	0.76
CG42327	Hbn_Opa_Slp	4.06	0.123	0.35	0.382970843102535	0.76
CG42327	Notch	0.53	0.123	0.35	0.382970843102535	0.76
CG42327	Slp_D	-1.22	0.123	0.35	0.382970843102535	0.76
CG42327	D_BarHI	-1.63	0.123	0.35	0.382970843102535	0.76
CG42327	Opa_Erm	-3.17	0.123	0.35	0.382970843102535	0.76
CG42327	Hth_Opa	-5.66	0.123	0.35	0.382970843102535	0.76
CG42327	Erm_Ey	-7.74	0.123	0.35	0.382970843102535	0.76
CG42327	Ey_Hbn	-8.32	0.123	0.35	0.382970843102535	0.76
CG18476	Notch	2.13	0.114	0.32	0.53748384988657	0.82
CG18476	D_BarHI	-1.23	0.114	0.32	0.53748384988657	0.82
CG18476	Ey_Hbn	-1.89	0.114	0.32	0.53748384988657	0.82
CG18476	Hbn_Opa_Slp	-4.8	0.114	0.32	0.53748384988657	0.82
CG18476	Opa_Erm	-5.94	0.114	0.32	0.53748384988657	0.82
CG18476	Hth_Opa	-8.43	0.114	0.32	0.53748384988657	0.82
CG18476	Slp_D	-8.48	0.114	0.32	0.53748384988657	0.82
CG18476	Erm_Ey	-11.25	0.114	0.32	0.53748384988657	0.82
CG18476	Hth	-14.99	0.114	0.32	0.53748384988657	0.82
CG14720	Hth	3.56	0.023	0.58	0.683130051063973	0.44
CG14720	Opa_Erm	3.36	0.023	0.58	0.683130051063973	0.44
CG14720	Hth_Opa	2.28	0.023	0.58	0.683130051063973	0.44
CG14720	Ey_Hbn	2.19	0.023	0.58	0.683130051063973	0.44
CG14720	D_BarHI	1.92	0.023	0.58	0.683130051063973	0.44
CG14720	Notch	0.97	0.023	0.58	0.683130051063973	0.44
CG14720	Hbn_Opa_Slp	0.09	0.023	0.58	0.683130051063973	0.44
CG14720	Slp_D	-2.49	0.023	0.58	0.683130051063973	0.44
CG14720	Erm_Ey	-4.98	0.023	0.58	0.683130051063973	0.44
CG12594	Hth	16.11	0.814	0.39	0.522232967867094	0.54
CG12594	Opa_Erm	15.18	0.814	0.39	0.522232967867094	0.54
CG12594	Slp_D	10.19	0.814	0.39	0.522232967867094	0.54
CG12594	Hbn_Opa_Slp	7.47	0.814	0.39	0.522232967867094	0.54
CG12594	Ey_Hbn	5.11	0.814	0.39	0.522232967867094	0.54
CG12594	D_BarHI	4.77	0.814	0.39	0.522232967867094	0.54
CG12594	Hth_Opa	1.21	0.814	0.39	0.522232967867094	0.54
CG12594	Notch	-8.5	0.814	0.39	0.522232967867094	0.54
CG12594	Erm_Ey	-9.78	0.814	0.39	0.522232967867094	0.54
Blm	Hth	5.08	0.055	0.15	0.53748384988657	0.34
Blm	D_BarHI	1.81	0.055	0.15	0.53748384988657	0.34
Blm	Erm_Ey	0	0.055	0.15	0.53748384988657	0.34
Blm	Slp_D	-3.02	0.055	0.15	0.53748384988657	0.34
Blm	Notch	-6.09	0.055	0.15	0.53748384988657	0.34
Blm	Hbn_Opa_Slp	-6.11	0.055	0.15	0.53748384988657	0.34
Blm	Hth_Opa	-6.18	0.055	0.15	0.53748384988657	0.34
Blm	Ey_Hbn	-10.14	0.055	0.15	0.53748384988657	0.34
Blm	Opa_Erm	-10.72	0.055	0.15	0.53748384988657	0.34
CG17360	D_BarHI	6.81	0.109	0.62	0.683130051063973	0.72
CG17360	Hth_Opa	3.38	0.109	0.62	0.683130051063973	0.72
CG17360	Slp_D	2.9	0.109	0.62	0.683130051063973	0.72
CG17360	Ey_Hbn	1.98	0.109	0.62	0.683130051063973	0.72
CG17360	Opa_Erm	-0.68	0.109	0.62	0.683130051063973	0.72
CG17360	Erm_Ey	-3.2	0.109	0.62	0.683130051063973	0.72
CG17360	Hth	-5	0.109	0.62	0.683130051063973	0.72
CG17360	Hbn_Opa_Slp	-8.7	0.109	0.62	0.683130051063973	0.72
CG17360	Notch	-12.33	0.109	0.62	0.683130051063973	0.72
Sbf	Hth	8.54	0.063	0.03	0.0666666666666667	0.01
Sbf	Erm_Ey	1.65	0.063	0.03	0.0666666666666667	0.01
Sbf	Notch	-1.54	0.063	0.03	0.0666666666666667	0.01
Sbf	Ey_Hbn	-2.02	0.063	0.03	0.0666666666666667	0.01
Sbf	Opa_Erm	-2.59	0.063	0.03	0.0666666666666667	0.01
Sbf	Hth_Opa	-3.84	0.063	0.03	0.0666666666666667	0.01
Sbf	Hbn_Opa_Slp	-4.84	0.063	0.03	0.0666666666666667	0.01
Sbf	Slp_D	-8.11	0.063	0.03	0.0666666666666667	0.01
Sbf	D_BarHI	-8.16	0.063	0.03	0.0666666666666667	0.01
CG6950	Erm_Ey	12.64	0.119	0.67	0.786795792469443	0.79
CG6950	Hbn_Opa_Slp	12.11	0.119	0.67	0.786795792469443	0.79
CG6950	Notch	7.26	0.119	0.67	0.786795792469443	0.79
CG6950	Hth_Opa	6.16	0.119	0.67	0.786795792469443	0.79
CG6950	D_BarHI	2.96	0.119	0.67	0.786795792469443	0.79
CG6950	Slp_D	-3	0.119	0.67	0.786795792469443	0.79
CG6950	Ey_Hbn	-3.19	0.119	0.67	0.786795792469443	0.79
CG6950	Opa_Erm	-5.49	0.119	0.67	0.786795792469443	0.79
CG6950	Hth	-9.83	0.119	0.67	0.786795792469443	0.79
CG6959	Notch	-1.7	0.545	0.47	0.322776554577163	0.32
CG6959	Slp_D	-5.07	0.545	0.47	0.322776554577163	0.32
CG6959	Ey_Hbn	-8.38	0.545	0.47	0.322776554577163	0.32
CG6959	Hth	-8.62	0.545	0.47	0.322776554577163	0.32
CG6959	Hbn_Opa_Slp	-8.82	0.545	0.47	0.322776554577163	0.32
CG6959	Erm_Ey	-11.01	0.545	0.47	0.322776554577163	0.32
CG6959	Hth_Opa	-14.5	0.545	0.47	0.322776554577163	0.32
CG6959	Opa_Erm	-14.88	0.545	0.47	0.322776554577163	0.32
CG6959	D_BarHI	-16.11	0.545	0.47	0.322776554577163	0.32
CG31368	Opa_Erm	-0.38	0.08	-0.17	-0.124034734589208	0.52
CG31368	Erm_Ey	-1.49	0.08	-0.17	-0.124034734589208	0.52
CG31368	Slp_D	-3.82	0.08	-0.17	-0.124034734589208	0.52
CG31368	Hth_Opa	-4.77	0.08	-0.17	-0.124034734589208	0.52
CG31368	Ey_Hbn	-5.57	0.08	-0.17	-0.124034734589208	0.52
CG31368	Hbn_Opa_Slp	-5.73	0.08	-0.17	-0.124034734589208	0.52
CG31368	Hth	-8.16	0.08	-0.17	-0.124034734589208	0.52
CG31368	D_BarHI	-13.79	0.08	-0.17	-0.124034734589208	0.52
CG31368	Notch	-17.12	0.08	-0.17	-0.124034734589208	0.52
Cad87A	Notch	9.84	0.284	0.79	0.786795792469443	0.37
Cad87A	Ey_Hbn	3.11	0.284	0.79	0.786795792469443	0.37
Cad87A	D_BarHI	1.81	0.284	0.79	0.786795792469443	0.37
Cad87A	Slp_D	1.64	0.284	0.79	0.786795792469443	0.37
Cad87A	Erm_Ey	-0.23	0.284	0.79	0.786795792469443	0.37
Cad87A	Opa_Erm	-2.87	0.284	0.79	0.786795792469443	0.37
Cad87A	Hth_Opa	-5.41	0.284	0.79	0.786795792469443	0.37
Cad87A	Hth	-5.59	0.284	0.79	0.786795792469443	0.37
Cad87A	Hbn_Opa_Slp	-12.02	0.284	0.79	0.786795792469443	0.37
GC1	Notch	21.97	0.15	0.43	0.2	0.57
GC1	Opa_Erm	10.45	0.15	0.43	0.2	0.57
GC1	Slp_D	10.37	0.15	0.43	0.2	0.57
GC1	D_BarHI	3.68	0.15	0.43	0.2	0.57
GC1	Erm_Ey	-0.19	0.15	0.43	0.2	0.57
GC1	Hbn_Opa_Slp	-1.78	0.15	0.43	0.2	0.57
GC1	Hth_Opa	-2.28	0.15	0.43	0.2	0.57
GC1	Ey_Hbn	-2.86	0.15	0.43	0.2	0.57
GC1	Hth	-2.96	0.15	0.43	0.2	0.57
Tk	Notch	10.12	0.363	0.02	0.2	0.04
Tk	Hbn_Opa_Slp	9.22	0.363	0.02	0.2	0.04
Tk	D_BarHI	5.11	0.363	0.02	0.2	0.04
Tk	Erm_Ey	1.06	0.363	0.02	0.2	0.04
Tk	Ey_Hbn	0.56	0.363	0.02	0.2	0.04
Tk	Opa_Erm	-0.4	0.363	0.02	0.2	0.04
Tk	Slp_D	-1.64	0.363	0.02	0.2	0.04
Tk	Hth_Opa	-4.26	0.363	0.02	0.2	0.04
Tk	Hth	-4.89	0.363	0.02	0.2	0.04
CG3313	Ey_Hbn	10.17	0.131	-0.09	0.487950036474267	0.27
CG3313	Hbn_Opa_Slp	4.17	0.131	-0.09	0.487950036474267	0.27
CG3313	Slp_D	-0.94	0.131	-0.09	0.487950036474267	0.27
CG3313	Notch	-2.17	0.131	-0.09	0.487950036474267	0.27
CG3313	Hth_Opa	-4.17	0.131	-0.09	0.487950036474267	0.27
CG3313	D_BarHI	-5.86	0.131	-0.09	0.487950036474267	0.27
CG3313	Erm_Ey	-6.96	0.131	-0.09	0.487950036474267	0.27
CG3313	Hth	-8.16	0.131	-0.09	0.487950036474267	0.27
CG3313	Opa_Erm	-13.77	0.131	-0.09	0.487950036474267	0.27
Spt3	Erm_Ey	8.74	0.088	0.08	0.218217890235992	0.32
Spt3	Hth_Opa	5.97	0.088	0.08	0.218217890235992	0.32
Spt3	Opa_Erm	-0.47	0.088	0.08	0.218217890235992	0.32
Spt3	D_BarHI	-2.74	0.088	0.08	0.218217890235992	0.32
Spt3	Slp_D	-2.93	0.088	0.08	0.218217890235992	0.32
Spt3	Notch	-7.09	0.088	0.08	0.218217890235992	0.32
Spt3	Hbn_Opa_Slp	-8.92	0.088	0.08	0.218217890235992	0.32
Spt3	Ey_Hbn	-11.95	0.088	0.08	0.218217890235992	0.32
Spt3	Hth	-16.27	0.088	0.08	0.218217890235992	0.32
ATP8B	Opa_Erm	-0.35	0.116	0.08	0.333333333333333	0.44
ATP8B	Erm_Ey	-1.06	0.116	0.08	0.333333333333333	0.44
ATP8B	Notch	-1.4	0.116	0.08	0.333333333333333	0.44
ATP8B	Slp_D	-2.99	0.116	0.08	0.333333333333333	0.44
ATP8B	Ey_Hbn	-4.13	0.116	0.08	0.333333333333333	0.44
ATP8B	Hbn_Opa_Slp	-4.29	0.116	0.08	0.333333333333333	0.44
ATP8B	Hth_Opa	-4.9	0.116	0.08	0.333333333333333	0.44
ATP8B	D_BarHI	-9.61	0.116	0.08	0.333333333333333	0.44
ATP8B	Hth	-16.13	0.116	0.08	0.333333333333333	0.44
dpr17	Opa_Erm	5.33	1.08	-0.04	0.423659272868162	0.06
dpr17	Hth	-0.53	1.08	-0.04	0.423659272868162	0.06
dpr17	Ey_Hbn	-0.99	1.08	-0.04	0.423659272868162	0.06
dpr17	Slp_D	-3.09	1.08	-0.04	0.423659272868162	0.06
dpr17	Hbn_Opa_Slp	-4.09	1.08	-0.04	0.423659272868162	0.06
dpr17	D_BarHI	-6.04	1.08	-0.04	0.423659272868162	0.06
dpr17	Hth_Opa	-9.86	1.08	-0.04	0.423659272868162	0.06
dpr17	Notch	-10.07	1.08	-0.04	0.423659272868162	0.06
dpr17	Erm_Ey	-12.18	1.08	-0.04	0.423659272868162	0.06
dpr15	Hth_Opa	4.58	0.601	-0.57	0.218217890235992	0.01
dpr15	Notch	3.71	0.601	-0.57	0.218217890235992	0.01
dpr15	D_BarHI	3.09	0.601	-0.57	0.218217890235992	0.01
dpr15	Hbn_Opa_Slp	0.11	0.601	-0.57	0.218217890235992	0.01
dpr15	Erm_Ey	-3.72	0.601	-0.57	0.218217890235992	0.01
dpr15	Hth	-5.91	0.601	-0.57	0.218217890235992	0.01
dpr15	Opa_Erm	-6.96	0.601	-0.57	0.218217890235992	0.01
dpr15	Ey_Hbn	-8.65	0.601	-0.57	0.218217890235992	0.01
dpr15	Slp_D	-14.75	0.601	-0.57	0.218217890235992	0.01
CG4848	D_BarHI	2.42	0.077	-0.13	0.124034734589208	0.53
CG4848	Opa_Erm	-4.5	0.077	-0.13	0.124034734589208	0.53
CG4848	Slp_D	-5.26	0.077	-0.13	0.124034734589208	0.53
CG4848	Ey_Hbn	-5.28	0.077	-0.13	0.124034734589208	0.53
CG4848	Hbn_Opa_Slp	-5.65	0.077	-0.13	0.124034734589208	0.53
CG4848	Erm_Ey	-6.81	0.077	-0.13	0.124034734589208	0.53
CG4848	Notch	-7.85	0.077	-0.13	0.124034734589208	0.53
CG4848	Hth_Opa	-9.91	0.077	-0.13	0.124034734589208	0.53
CG4848	Hth	-14.03	0.077	-0.13	0.124034734589208	0.53
Cyp313a2	Hth	21.94	0.071	0.09	0.333333333333333	0.25
Cyp313a2	Hth_Opa	4.08	0.071	0.09	0.333333333333333	0.25
Cyp313a2	D_BarHI	3.41	0.071	0.09	0.333333333333333	0.25
Cyp313a2	Ey_Hbn	2.48	0.071	0.09	0.333333333333333	0.25
Cyp313a2	Opa_Erm	2.42	0.071	0.09	0.333333333333333	0.25
Cyp313a2	Erm_Ey	2.42	0.071	0.09	0.333333333333333	0.25
Cyp313a2	Slp_D	-0.66	0.071	0.09	0.333333333333333	0.25
Cyp313a2	Hbn_Opa_Slp	-1.85	0.071	0.09	0.333333333333333	0.25
Cyp313a2	Notch	-5.75	0.071	0.09	0.333333333333333	0.25
svp	Notch	30.41	0.365	0.54	0.53748384988657	0.84
svp	Hth	28.98	0.365	0.54	0.53748384988657	0.84
svp	Slp_D	24.44	0.365	0.54	0.53748384988657	0.84
svp	Ey_Hbn	11.36	0.365	0.54	0.53748384988657	0.84
svp	Hbn_Opa_Slp	9.36	0.365	0.54	0.53748384988657	0.84
svp	D_BarHI	7.63	0.365	0.54	0.53748384988657	0.84
svp	Erm_Ey	5.9	0.365	0.54	0.53748384988657	0.84
svp	Hth_Opa	4.26	0.365	0.54	0.53748384988657	0.84
svp	Opa_Erm	-10.04	0.365	0.54	0.53748384988657	0.84
CG10038	Hth_Opa	9.54	0.115	0.33	0.29277002188456	0.58
CG10038	Hbn_Opa_Slp	5.62	0.115	0.33	0.29277002188456	0.58
CG10038	Slp_D	-0.38	0.115	0.33	0.29277002188456	0.58
CG10038	Erm_Ey	-2.32	0.115	0.33	0.29277002188456	0.58
CG10038	Ey_Hbn	-3.54	0.115	0.33	0.29277002188456	0.58
CG10038	D_BarHI	-3.59	0.115	0.33	0.29277002188456	0.58
CG10038	Notch	-6.87	0.115	0.33	0.29277002188456	0.58
CG10038	Opa_Erm	-10.81	0.115	0.33	0.29277002188456	0.58
CG10038	Hth	-13.39	0.115	0.33	0.29277002188456	0.58
MBD-R2	Hth	28.81	0.108	0.21	1	1
MBD-R2	Hth_Opa	-0.07	0.108	0.21	1	1
MBD-R2	Notch	-0.95	0.108	0.21	1	1
MBD-R2	D_BarHI	-1.9	0.108	0.21	1	1
MBD-R2	Slp_D	-3.73	0.108	0.21	1	1
MBD-R2	Opa_Erm	-3.97	0.108	0.21	1	1
MBD-R2	Hbn_Opa_Slp	-4.83	0.108	0.21	1	1
MBD-R2	Ey_Hbn	-6.2	0.108	0.21	1	1
MBD-R2	Erm_Ey	-12.96	0.108	0.21	1	1
Dip-C	Notch	8.66	0.189	0.3	0.428571428571429	0.33
Dip-C	Opa_Erm	5.58	0.189	0.3	0.428571428571429	0.33
Dip-C	Hth_Opa	2.12	0.189	0.3	0.428571428571429	0.33
Dip-C	Erm_Ey	1.37	0.189	0.3	0.428571428571429	0.33
Dip-C	D_BarHI	-0.72	0.189	0.3	0.428571428571429	0.33
Dip-C	Ey_Hbn	-1.12	0.189	0.3	0.428571428571429	0.33
Dip-C	Slp_D	-4.18	0.189	0.3	0.428571428571429	0.33
Dip-C	Hth	-5.51	0.189	0.3	0.428571428571429	0.33
Dip-C	Hbn_Opa_Slp	-9.32	0.189	0.3	0.428571428571429	0.33
pps	Hth	5.8	0.111	0.69	1	0.49
pps	Notch	2.2	0.111	0.69	1	0.49
pps	Ey_Hbn	1.43	0.111	0.69	1	0.49
pps	Hbn_Opa_Slp	1.35	0.111	0.69	1	0.49
pps	Hth_Opa	0.49	0.111	0.69	1	0.49
pps	Opa_Erm	-2.91	0.111	0.69	1	0.49
pps	D_BarHI	-4.53	0.111	0.69	1	0.49
pps	Erm_Ey	-4.79	0.111	0.69	1	0.49
pps	Slp_D	-6.26	0.111	0.69	1	0.49
trus	Hth	30.77	0.164	0.39	0.302613766334401	0.74
trus	Hth_Opa	27.04	0.164	0.39	0.302613766334401	0.74
trus	D_BarHI	9.22	0.164	0.39	0.302613766334401	0.74
trus	Slp_D	8.59	0.164	0.39	0.302613766334401	0.74
trus	Erm_Ey	6.93	0.164	0.39	0.302613766334401	0.74
trus	Hbn_Opa_Slp	1.06	0.164	0.39	0.302613766334401	0.74
trus	Opa_Erm	-1.23	0.164	0.39	0.302613766334401	0.74
trus	Notch	-4.49	0.164	0.39	0.302613766334401	0.74
trus	Ey_Hbn	-11.53	0.164	0.39	0.302613766334401	0.74
CG5961	Ey_Hbn	5.26	0.107	0.3	0.382970843102535	0.72
CG5961	Opa_Erm	3.31	0.107	0.3	0.382970843102535	0.72
CG5961	Notch	1.05	0.107	0.3	0.382970843102535	0.72
CG5961	Hth_Opa	-1.12	0.107	0.3	0.382970843102535	0.72
CG5961	D_BarHI	-1.67	0.107	0.3	0.382970843102535	0.72
CG5961	Hbn_Opa_Slp	-4.02	0.107	0.3	0.382970843102535	0.72
CG5961	Erm_Ey	-4.03	0.107	0.3	0.382970843102535	0.72
CG5961	Slp_D	-8.05	0.107	0.3	0.382970843102535	0.72
CG5961	Hth	-12.8	0.107	0.3	0.382970843102535	0.72
CG5608	Ey_Hbn	23.41	0.161	-0.01	0.179487179487179	0.18
CG5608	Hbn_Opa_Slp	5.58	0.161	-0.01	0.179487179487179	0.18
CG5608	Slp_D	3.68	0.161	-0.01	0.179487179487179	0.18
CG5608	Notch	-0.92	0.161	-0.01	0.179487179487179	0.18
CG5608	Erm_Ey	-2.06	0.161	-0.01	0.179487179487179	0.18
CG5608	D_BarHI	-3.27	0.161	-0.01	0.179487179487179	0.18
CG5608	Hth	-4.55	0.161	-0.01	0.179487179487179	0.18
CG5608	Hth_Opa	-5.21	0.161	-0.01	0.179487179487179	0.18
CG5608	Opa_Erm	-6.73	0.161	-0.01	0.179487179487179	0.18
Hsp70Bc	Notch	27.13	0.496	0.32	0.333333333333333	0.38
Hsp70Bc	Slp_D	20.39	0.496	0.32	0.333333333333333	0.38
Hsp70Bc	D_BarHI	10.17	0.496	0.32	0.333333333333333	0.38
Hsp70Bc	Opa_Erm	3.6	0.496	0.32	0.333333333333333	0.38
Hsp70Bc	Erm_Ey	3.08	0.496	0.32	0.333333333333333	0.38
Hsp70Bc	Ey_Hbn	0.45	0.496	0.32	0.333333333333333	0.38
Hsp70Bc	Hth	-3.32	0.496	0.32	0.333333333333333	0.38
Hsp70Bc	Hth_Opa	-3.77	0.496	0.32	0.333333333333333	0.38
Hsp70Bc	Hbn_Opa_Slp	-6.72	0.496	0.32	0.333333333333333	0.38
Octbeta3R	Slp_D	15.58	0.482	0.57	0.577350269189626	0.44
Octbeta3R	Hth	9.07	0.482	0.57	0.577350269189626	0.44
Octbeta3R	D_BarHI	7.45	0.482	0.57	0.577350269189626	0.44
Octbeta3R	Hth_Opa	5.37	0.482	0.57	0.577350269189626	0.44
Octbeta3R	Erm_Ey	0.69	0.482	0.57	0.577350269189626	0.44
Octbeta3R	Ey_Hbn	-3.25	0.482	0.57	0.577350269189626	0.44
Octbeta3R	Hbn_Opa_Slp	-5.47	0.482	0.57	0.577350269189626	0.44
Octbeta3R	Notch	-6.59	0.482	0.57	0.577350269189626	0.44
Octbeta3R	Opa_Erm	-9.24	0.482	0.57	0.577350269189626	0.44
Octbeta2R	Slp_D	17.53	0.575	0.12	-0.0778498944161523	0.43
Octbeta2R	Notch	16.13	0.575	0.12	-0.0778498944161523	0.43
Octbeta2R	Hth_Opa	13.39	0.575	0.12	-0.0778498944161523	0.43
Octbeta2R	Hbn_Opa_Slp	3.87	0.575	0.12	-0.0778498944161523	0.43
Octbeta2R	Hth	3.75	0.575	0.12	-0.0778498944161523	0.43
Octbeta2R	Ey_Hbn	0.85	0.575	0.12	-0.0778498944161523	0.43
Octbeta2R	Opa_Erm	0	0.575	0.12	-0.0778498944161523	0.43
Octbeta2R	D_BarHI	-6.31	0.575	0.12	-0.0778498944161523	0.43
Octbeta2R	Erm_Ey	-7.87	0.575	0.12	-0.0778498944161523	0.43
Snx3	Hbn_Opa_Slp	19.83	0.152	0.35	0.227710017021324	0.56
Snx3	Hth	16.96	0.152	0.35	0.227710017021324	0.56
Snx3	Notch	11.83	0.152	0.35	0.227710017021324	0.56
Snx3	Slp_D	8.95	0.152	0.35	0.227710017021324	0.56
Snx3	Opa_Erm	8.23	0.152	0.35	0.227710017021324	0.56
Snx3	Erm_Ey	7.14	0.152	0.35	0.227710017021324	0.56
Snx3	Hth_Opa	6.56	0.152	0.35	0.227710017021324	0.56
Snx3	Ey_Hbn	6.4	0.152	0.35	0.227710017021324	0.56
Snx3	D_BarHI	0.86	0.152	0.35	0.227710017021324	0.56
Dtg	Notch	14.44	0.517	0.59	0.53748384988657	0.6
Dtg	Opa_Erm	3.95	0.517	0.59	0.53748384988657	0.6
Dtg	Slp_D	1.46	0.517	0.59	0.53748384988657	0.6
Dtg	Hth_Opa	0.56	0.517	0.59	0.53748384988657	0.6
Dtg	Erm_Ey	-0.89	0.517	0.59	0.53748384988657	0.6
Dtg	Hbn_Opa_Slp	-2.86	0.517	0.59	0.53748384988657	0.6
Dtg	D_BarHI	-4.18	0.517	0.59	0.53748384988657	0.6
Dtg	Ey_Hbn	-5.31	0.517	0.59	0.53748384988657	0.6
Dtg	Hth	-9.2	0.517	0.59	0.53748384988657	0.6
Su(fu)	D_BarHI	5.05	0.129	-0.04	0.0975900072948533	0.14
Su(fu)	Opa_Erm	4.92	0.129	-0.04	0.0975900072948533	0.14
Su(fu)	Notch	0.72	0.129	-0.04	0.0975900072948533	0.14
Su(fu)	Hbn_Opa_Slp	-0.46	0.129	-0.04	0.0975900072948533	0.14
Su(fu)	Slp_D	-2.96	0.129	-0.04	0.0975900072948533	0.14
Su(fu)	Erm_Ey	-4.86	0.129	-0.04	0.0975900072948533	0.14
Su(fu)	Hth_Opa	-8.58	0.129	-0.04	0.0975900072948533	0.14
Su(fu)	Hth	-11.56	0.129	-0.04	0.0975900072948533	0.14
Su(fu)	Ey_Hbn	-12.75	0.129	-0.04	0.0975900072948533	0.14
Men	Erm_Ey	14.33	0.318	0.49	1	0.61
Men	Ey_Hbn	6.56	0.318	0.49	1	0.61
Men	Notch	5.72	0.318	0.49	1	0.61
Men	Slp_D	3.83	0.318	0.49	1	0.61
Men	Hth_Opa	3.25	0.318	0.49	1	0.61
Men	Opa_Erm	-1.22	0.318	0.49	1	0.61
Men	Hbn_Opa_Slp	-1.62	0.318	0.49	1	0.61
Men	D_BarHI	-9.96	0.318	0.49	1	0.61
Men	Hth	-10.72	0.318	0.49	1	0.61
beat-Vc	Ey_Hbn	3.08	0.663	-0.11	0.227710017021324	0.01
beat-Vc	Notch	2.89	0.663	-0.11	0.227710017021324	0.01
beat-Vc	Hbn_Opa_Slp	-0.54	0.663	-0.11	0.227710017021324	0.01
beat-Vc	Erm_Ey	-2.12	0.663	-0.11	0.227710017021324	0.01
beat-Vc	Hth_Opa	-8.52	0.663	-0.11	0.227710017021324	0.01
beat-Vc	Hth	-8.73	0.663	-0.11	0.227710017021324	0.01
beat-Vc	Slp_D	-9.53	0.663	-0.11	0.227710017021324	0.01
beat-Vc	D_BarHI	-11.41	0.663	-0.11	0.227710017021324	0.01
beat-Vc	Opa_Erm	-15.05	0.663	-0.11	0.227710017021324	0.01
beat-Va	Hth	19.29	0.856	-0.43	0.0975900072948533	0.78
beat-Va	Opa_Erm	11.98	0.856	-0.43	0.0975900072948533	0.78
beat-Va	Ey_Hbn	7.69	0.856	-0.43	0.0975900072948533	0.78
beat-Va	Erm_Ey	2.95	0.856	-0.43	0.0975900072948533	0.78
beat-Va	D_BarHI	1.31	0.856	-0.43	0.0975900072948533	0.78
beat-Va	Notch	0.93	0.856	-0.43	0.0975900072948533	0.78
beat-Va	Hbn_Opa_Slp	0.6	0.856	-0.43	0.0975900072948533	0.78
beat-Va	Slp_D	0.21	0.856	-0.43	0.0975900072948533	0.78
beat-Va	Hth_Opa	-11.51	0.856	-0.43	0.0975900072948533	0.78
beat-Vb	Notch	5.15	0.559	0.41	0.462250163521024	0.54
beat-Vb	Ey_Hbn	-4.86	0.559	0.41	0.462250163521024	0.54
beat-Vb	Hth	-5.63	0.559	0.41	0.462250163521024	0.54
beat-Vb	Erm_Ey	-8.49	0.559	0.41	0.462250163521024	0.54
beat-Vb	Hth_Opa	-9	0.559	0.41	0.462250163521024	0.54
beat-Vb	Hbn_Opa_Slp	-9.99	0.559	0.41	0.462250163521024	0.54
beat-Vb	D_BarHI	-13.36	0.559	0.41	0.462250163521024	0.54
beat-Vb	Slp_D	-14.38	0.559	0.41	0.462250163521024	0.54
beat-Vb	Opa_Erm	-15.3	0.559	0.41	0.462250163521024	0.54
grsm	Hbn_Opa_Slp	9.2	0.144	0.12	0.218217890235992	0.65
grsm	Ey_Hbn	5.63	0.144	0.12	0.218217890235992	0.65
grsm	D_BarHI	3.67	0.144	0.12	0.218217890235992	0.65
grsm	Hth_Opa	-0.07	0.144	0.12	0.218217890235992	0.65
grsm	Opa_Erm	-1.58	0.144	0.12	0.218217890235992	0.65
grsm	Slp_D	-2.89	0.144	0.12	0.218217890235992	0.65
grsm	Hth	-3.98	0.144	0.12	0.218217890235992	0.65
grsm	Notch	-4.81	0.144	0.12	0.218217890235992	0.65
grsm	Erm_Ey	-12.81	0.144	0.12	0.218217890235992	0.65
CG7381	Slp_D	6.47	0.076	0.11	0.382970843102535	0.64
CG7381	Opa_Erm	5.12	0.076	0.11	0.382970843102535	0.64
CG7381	Erm_Ey	4.83	0.076	0.11	0.382970843102535	0.64
CG7381	Hth	3.86	0.076	0.11	0.382970843102535	0.64
CG7381	Hth_Opa	2.2	0.076	0.11	0.382970843102535	0.64
CG7381	Notch	1.94	0.076	0.11	0.382970843102535	0.64
CG7381	Ey_Hbn	-1.83	0.076	0.11	0.382970843102535	0.64
CG7381	Hbn_Opa_Slp	-4.91	0.076	0.11	0.382970843102535	0.64
CG7381	D_BarHI	-11.43	0.076	0.11	0.382970843102535	0.64
CG7518	Hth_Opa	2.76	0.099	-0.01	0.0975900072948533	0.07
CG7518	D_BarHI	0.57	0.099	-0.01	0.0975900072948533	0.07
CG7518	Opa_Erm	-0.58	0.099	-0.01	0.0975900072948533	0.07
CG7518	Erm_Ey	-0.8	0.099	-0.01	0.0975900072948533	0.07
CG7518	Notch	-3.35	0.099	-0.01	0.0975900072948533	0.07
CG7518	Slp_D	-7.57	0.099	-0.01	0.0975900072948533	0.07
CG7518	Hth	-9	0.099	-0.01	0.0975900072948533	0.07
CG7518	Hbn_Opa_Slp	-10.67	0.099	-0.01	0.0975900072948533	0.07
CG7518	Ey_Hbn	-11.54	0.099	-0.01	0.0975900072948533	0.07
pic	Opa_Erm	1.07	0.136	-0.03	0.447213595499958	0.49
pic	Slp_D	-3.56	0.136	-0.03	0.447213595499958	0.49
pic	Erm_Ey	-4.98	0.136	-0.03	0.447213595499958	0.49
pic	Notch	-7.64	0.136	-0.03	0.447213595499958	0.49
pic	Hbn_Opa_Slp	-7.76	0.136	-0.03	0.447213595499958	0.49
pic	Ey_Hbn	-9.61	0.136	-0.03	0.447213595499958	0.49
pic	Hth_Opa	-10.42	0.136	-0.03	0.447213595499958	0.49
pic	Hth	-10.55	0.136	-0.03	0.447213595499958	0.49
pic	D_BarHI	-13.76	0.136	-0.03	0.447213595499958	0.49
sim	Hth_Opa	12.94	0.255	0.61	0.53748384988657	0.36
sim	Hbn_Opa_Slp	8.46	0.255	0.61	0.53748384988657	0.36
sim	Slp_D	7.32	0.255	0.61	0.53748384988657	0.36
sim	Notch	7.21	0.255	0.61	0.53748384988657	0.36
sim	Ey_Hbn	2.31	0.255	0.61	0.53748384988657	0.36
sim	D_BarHI	2.22	0.255	0.61	0.53748384988657	0.36
sim	Hth	-1.36	0.255	0.61	0.53748384988657	0.36
sim	Opa_Erm	-4.53	0.255	0.61	0.53748384988657	0.36
sim	Erm_Ey	-6.06	0.255	0.61	0.53748384988657	0.36
2mit	D_BarHI	10.29	0.245	0.19	0.333333333333333	0.52
2mit	Erm_Ey	10.09	0.245	0.19	0.333333333333333	0.52
2mit	Notch	9.69	0.245	0.19	0.333333333333333	0.52
2mit	Ey_Hbn	7.26	0.245	0.19	0.333333333333333	0.52
2mit	Slp_D	4.18	0.245	0.19	0.333333333333333	0.52
2mit	Hth	-1.54	0.245	0.19	0.333333333333333	0.52
2mit	Hbn_Opa_Slp	-2.82	0.245	0.19	0.333333333333333	0.52
2mit	Opa_Erm	-6.05	0.245	0.19	0.333333333333333	0.52
2mit	Hth_Opa	-12.2	0.245	0.19	0.333333333333333	0.52
Su(var)3-7	D_BarHI	10.17	0.09	-0.02	-0.0975900072948533	0.91
Su(var)3-7	Notch	5.39	0.09	-0.02	-0.0975900072948533	0.91
Su(var)3-7	Hth	4.83	0.09	-0.02	-0.0975900072948533	0.91
Su(var)3-7	Slp_D	3.65	0.09	-0.02	-0.0975900072948533	0.91
Su(var)3-7	Hth_Opa	3.08	0.09	-0.02	-0.0975900072948533	0.91
Su(var)3-7	Hbn_Opa_Slp	0.01	0.09	-0.02	-0.0975900072948533	0.91
Su(var)3-7	Opa_Erm	-1.08	0.09	-0.02	-0.0975900072948533	0.91
Su(var)3-7	Ey_Hbn	-4.11	0.09	-0.02	-0.0975900072948533	0.91
Su(var)3-7	Erm_Ey	-8.06	0.09	-0.02	-0.0975900072948533	0.91
CG8449	Hth	13.04	0.104	0.55	0.227710017021324	0.6
CG8449	D_BarHI	8.71	0.104	0.55	0.227710017021324	0.6
CG8449	Hth_Opa	6.22	0.104	0.55	0.227710017021324	0.6
CG8449	Opa_Erm	0.6	0.104	0.55	0.227710017021324	0.6
CG8449	Erm_Ey	-3.86	0.104	0.55	0.227710017021324	0.6
CG8449	Ey_Hbn	-4.78	0.104	0.55	0.227710017021324	0.6
CG8449	Slp_D	-8.75	0.104	0.55	0.227710017021324	0.6
CG8449	Hbn_Opa_Slp	-9.66	0.104	0.55	0.227710017021324	0.6
CG8449	Notch	-12.71	0.104	0.55	0.227710017021324	0.6
PK2-R2	Slp_D	8.55	0.115	0.51	0.620173672946042	0.49
PK2-R2	Erm_Ey	8.45	0.115	0.51	0.620173672946042	0.49
PK2-R2	Hth_Opa	6.29	0.115	0.51	0.620173672946042	0.49
PK2-R2	Opa_Erm	4.7	0.115	0.51	0.620173672946042	0.49
PK2-R2	Hth	4.41	0.115	0.51	0.620173672946042	0.49
PK2-R2	Ey_Hbn	3.9	0.115	0.51	0.620173672946042	0.49
PK2-R2	Notch	2.14	0.115	0.51	0.620173672946042	0.49
PK2-R2	Hbn_Opa_Slp	-4.64	0.115	0.51	0.620173672946042	0.49
PK2-R2	D_BarHI	-9.21	0.115	0.51	0.620173672946042	0.49
PK2-R1	Notch	2.37	0.214	0.09	0.447213595499958	0.04
PK2-R1	Erm_Ey	2.29	0.214	0.09	0.447213595499958	0.04
PK2-R1	Hbn_Opa_Slp	1.12	0.214	0.09	0.447213595499958	0.04
PK2-R1	Slp_D	0.78	0.214	0.09	0.447213595499958	0.04
PK2-R1	Hth_Opa	0.71	0.214	0.09	0.447213595499958	0.04
PK2-R1	Opa_Erm	0.04	0.214	0.09	0.447213595499958	0.04
PK2-R1	Hth	-1.27	0.214	0.09	0.447213595499958	0.04
PK2-R1	Ey_Hbn	-1.64	0.214	0.09	0.447213595499958	0.04
PK2-R1	D_BarHI	-1.79	0.214	0.09	0.447213595499958	0.04
Dic1	Notch	20.85	0.162	-0.23	0.302613766334401	0.96
Dic1	D_BarHI	10.85	0.162	-0.23	0.302613766334401	0.96
Dic1	Hth	8.16	0.162	-0.23	0.302613766334401	0.96
Dic1	Slp_D	7.34	0.162	-0.23	0.302613766334401	0.96
Dic1	Erm_Ey	5.96	0.162	-0.23	0.302613766334401	0.96
Dic1	Hth_Opa	2.3	0.162	-0.23	0.302613766334401	0.96
Dic1	Hbn_Opa_Slp	-0.04	0.162	-0.23	0.302613766334401	0.96
Dic1	Ey_Hbn	-9.09	0.162	-0.23	0.302613766334401	0.96
Dic1	Opa_Erm	-11.8	0.162	-0.23	0.302613766334401	0.96
CG9799	D_BarHI	4.03	0.079	0.33	0.683130051063973	0.91
CG9799	Erm_Ey	0.89	0.079	0.33	0.683130051063973	0.91
CG9799	Slp_D	0.03	0.079	0.33	0.683130051063973	0.91
CG9799	Hth	-3.39	0.079	0.33	0.683130051063973	0.91
CG9799	Hbn_Opa_Slp	-3.71	0.079	0.33	0.683130051063973	0.91
CG9799	Ey_Hbn	-7.47	0.079	0.33	0.683130051063973	0.91
CG9799	Notch	-7.98	0.079	0.33	0.683130051063973	0.91
CG9799	Opa_Erm	-10.45	0.079	0.33	0.683130051063973	0.91
CG9799	Hth_Opa	-11.18	0.079	0.33	0.683130051063973	0.91
CR45679	Slp_D	3.28	0.053	-0.01	0.447213595499958	0.14
CR45679	Erm_Ey	3.04	0.053	-0.01	0.447213595499958	0.14
CR45679	Hbn_Opa_Slp	2.14	0.053	-0.01	0.447213595499958	0.14
CR45679	Notch	1.5	0.053	-0.01	0.447213595499958	0.14
CR45679	D_BarHI	1.2	0.053	-0.01	0.447213595499958	0.14
CR45679	Opa_Erm	-0.18	0.053	-0.01	0.447213595499958	0.14
CR45679	Ey_Hbn	-0.77	0.053	-0.01	0.447213595499958	0.14
CR45679	Hth	-0.91	0.053	-0.01	0.447213595499958	0.14
CR45679	Hth_Opa	-4.5	0.053	-0.01	0.447213595499958	0.14
CG14372	Erm_Ey	14.69	0.422	-0.07	0.0975900072948533	0.01
CG14372	Slp_D	14.24	0.422	-0.07	0.0975900072948533	0.01
CG14372	Notch	12.15	0.422	-0.07	0.0975900072948533	0.01
CG14372	Hth	9.69	0.422	-0.07	0.0975900072948533	0.01
CG14372	Ey_Hbn	5.17	0.422	-0.07	0.0975900072948533	0.01
CG14372	D_BarHI	0.03	0.422	-0.07	0.0975900072948533	0.01
CG14372	Hth_Opa	-1.26	0.422	-0.07	0.0975900072948533	0.01
CG14372	Hbn_Opa_Slp	-1.36	0.422	-0.07	0.0975900072948533	0.01
CG14372	Opa_Erm	-9.76	0.422	-0.07	0.0975900072948533	0.01
lkb1	Ey_Hbn	7.88	0.124	-0.4	-0.0975900072948533	0.8
lkb1	Slp_D	0.33	0.124	-0.4	-0.0975900072948533	0.8
lkb1	D_BarHI	-3.55	0.124	-0.4	-0.0975900072948533	0.8
lkb1	Notch	-4.59	0.124	-0.4	-0.0975900072948533	0.8
lkb1	Erm_Ey	-4.95	0.124	-0.4	-0.0975900072948533	0.8
lkb1	Hbn_Opa_Slp	-5.25	0.124	-0.4	-0.0975900072948533	0.8
lkb1	Hth_Opa	-8.95	0.124	-0.4	-0.0975900072948533	0.8
lkb1	Opa_Erm	-11.64	0.124	-0.4	-0.0975900072948533	0.8
lkb1	Hth	-16.1	0.124	-0.4	-0.0975900072948533	0.8
omd	Opa_Erm	11.62	0.061	-0.13	0.149071198499986	0.37
omd	Hth	5.57	0.061	-0.13	0.149071198499986	0.37
omd	D_BarHI	5.34	0.061	-0.13	0.149071198499986	0.37
omd	Hth_Opa	0.95	0.061	-0.13	0.149071198499986	0.37
omd	Slp_D	0.64	0.061	-0.13	0.149071198499986	0.37
omd	Ey_Hbn	-4.89	0.061	-0.13	0.149071198499986	0.37
omd	Hbn_Opa_Slp	-8.23	0.061	-0.13	0.149071198499986	0.37
omd	Erm_Ey	-9.61	0.061	-0.13	0.149071198499986	0.37
omd	Notch	-12.9	0.061	-0.13	0.149071198499986	0.37
CG9286	Slp_D	11.47	0.086	0.31	0.683130051063973	0.58
CG9286	D_BarHI	3.69	0.086	0.31	0.683130051063973	0.58
CG9286	Notch	3.52	0.086	0.31	0.683130051063973	0.58
CG9286	Opa_Erm	1.96	0.086	0.31	0.683130051063973	0.58
CG9286	Hth	0.95	0.086	0.31	0.683130051063973	0.58
CG9286	Hbn_Opa_Slp	-2.13	0.086	0.31	0.683130051063973	0.58
CG9286	Ey_Hbn	-4.47	0.086	0.31	0.683130051063973	0.58
CG9286	Erm_Ey	-4.75	0.086	0.31	0.683130051063973	0.58
CG9286	Hth_Opa	-7.27	0.086	0.31	0.683130051063973	0.58
Nsf2	Erm_Ey	1.53	0.095	0.26	0.382970843102535	0.74
Nsf2	Notch	-0.82	0.095	0.26	0.382970843102535	0.74
Nsf2	Hth_Opa	-1.44	0.095	0.26	0.382970843102535	0.74
Nsf2	Ey_Hbn	-3.05	0.095	0.26	0.382970843102535	0.74
Nsf2	Slp_D	-3.63	0.095	0.26	0.382970843102535	0.74
Nsf2	Hbn_Opa_Slp	-4.56	0.095	0.26	0.382970843102535	0.74
Nsf2	Opa_Erm	-6.96	0.095	0.26	0.382970843102535	0.74
Nsf2	D_BarHI	-7.53	0.095	0.26	0.382970843102535	0.74
Nsf2	Hth	-15.52	0.095	0.26	0.382970843102535	0.74
CG12402	Hth	27.3	0.088	0.57	0.53748384988657	0.78
CG12402	Notch	18.37	0.088	0.57	0.53748384988657	0.78
CG12402	Erm_Ey	16.4	0.088	0.57	0.53748384988657	0.78
CG12402	Hth_Opa	8.34	0.088	0.57	0.53748384988657	0.78
CG12402	Hbn_Opa_Slp	6.62	0.088	0.57	0.53748384988657	0.78
CG12402	Ey_Hbn	5.66	0.088	0.57	0.53748384988657	0.78
CG12402	Slp_D	2.71	0.088	0.57	0.53748384988657	0.78
CG12402	Opa_Erm	0.49	0.088	0.57	0.53748384988657	0.78
CG12402	D_BarHI	-0.32	0.088	0.57	0.53748384988657	0.78
twf	Notch	15.24	0.136	0.55	0.487950036474267	0.65
twf	Hbn_Opa_Slp	11.25	0.136	0.55	0.487950036474267	0.65
twf	Slp_D	7.03	0.136	0.55	0.487950036474267	0.65
twf	Hth_Opa	6.75	0.136	0.55	0.487950036474267	0.65
twf	D_BarHI	0.96	0.136	0.55	0.487950036474267	0.65
twf	Erm_Ey	-2.23	0.136	0.55	0.487950036474267	0.65
twf	Hth	-3.28	0.136	0.55	0.487950036474267	0.65
twf	Opa_Erm	-3.31	0.136	0.55	0.487950036474267	0.65
twf	Ey_Hbn	-12.69	0.136	0.55	0.487950036474267	0.65
RpII140	Hth	13.93	0.149	0.18	0.181568259800641	0.01
RpII140	Ey_Hbn	11.75	0.149	0.18	0.181568259800641	0.01
RpII140	Notch	10.3	0.149	0.18	0.181568259800641	0.01
RpII140	Slp_D	8.05	0.149	0.18	0.181568259800641	0.01
RpII140	Hth_Opa	6.77	0.149	0.18	0.181568259800641	0.01
RpII140	Hbn_Opa_Slp	1.83	0.149	0.18	0.181568259800641	0.01
RpII140	Erm_Ey	0.84	0.149	0.18	0.181568259800641	0.01
RpII140	D_BarHI	-2.26	0.149	0.18	0.181568259800641	0.01
RpII140	Opa_Erm	-18.38	0.149	0.18	0.181568259800641	0.01
Dop1R1	Hth_Opa	6.92	0.287	0.07	0.382970843102535	0.39
Dop1R1	Slp_D	5.26	0.287	0.07	0.382970843102535	0.39
Dop1R1	Notch	3.68	0.287	0.07	0.382970843102535	0.39
Dop1R1	D_BarHI	0.1	0.287	0.07	0.382970843102535	0.39
Dop1R1	Hbn_Opa_Slp	-0.17	0.287	0.07	0.382970843102535	0.39
Dop1R1	Opa_Erm	-2.43	0.287	0.07	0.382970843102535	0.39
Dop1R1	Erm_Ey	-4.47	0.287	0.07	0.382970843102535	0.39
Dop1R1	Ey_Hbn	-5.89	0.287	0.07	0.382970843102535	0.39
Dop1R1	Hth	-9.69	0.287	0.07	0.382970843102535	0.39
Aats-met	Hth	20.44	0.09	0	0.0975900072948533	0.07
Aats-met	Slp_D	9.04	0.09	0	0.0975900072948533	0.07
Aats-met	Hth_Opa	3.88	0.09	0	0.0975900072948533	0.07
Aats-met	Notch	0.91	0.09	0	0.0975900072948533	0.07
Aats-met	D_BarHI	0.45	0.09	0	0.0975900072948533	0.07
Aats-met	Ey_Hbn	-0.87	0.09	0	0.0975900072948533	0.07
Aats-met	Opa_Erm	-6.54	0.09	0	0.0975900072948533	0.07
Aats-met	Hbn_Opa_Slp	-7.34	0.09	0	0.0975900072948533	0.07
Aats-met	Erm_Ey	-10.17	0.09	0	0.0975900072948533	0.07
su(Hw)	Hth_Opa	4.88	0.133	-0.52	0.0975900072948533	0.01
su(Hw)	Erm_Ey	0.47	0.133	-0.52	0.0975900072948533	0.01
su(Hw)	Notch	0.4	0.133	-0.52	0.0975900072948533	0.01
su(Hw)	Hbn_Opa_Slp	-3.23	0.133	-0.52	0.0975900072948533	0.01
su(Hw)	Opa_Erm	-3.48	0.133	-0.52	0.0975900072948533	0.01
su(Hw)	Hth	-4.73	0.133	-0.52	0.0975900072948533	0.01
su(Hw)	Slp_D	-6.4	0.133	-0.52	0.0975900072948533	0.01
su(Hw)	Ey_Hbn	-8.58	0.133	-0.52	0.0975900072948533	0.01
su(Hw)	D_BarHI	-10.14	0.133	-0.52	0.0975900072948533	0.01
RpII15	Ey_Hbn	15.26	0.224	-0.58	0.0975900072948533	0.01
RpII15	Slp_D	12.73	0.224	-0.58	0.0975900072948533	0.01
RpII15	Hbn_Opa_Slp	5.71	0.224	-0.58	0.0975900072948533	0.01
RpII15	Opa_Erm	5.17	0.224	-0.58	0.0975900072948533	0.01
RpII15	D_BarHI	0.84	0.224	-0.58	0.0975900072948533	0.01
RpII15	Hth_Opa	0.64	0.224	-0.58	0.0975900072948533	0.01
RpII15	Erm_Ey	-2.01	0.224	-0.58	0.0975900072948533	0.01
RpII15	Notch	-8.45	0.224	-0.58	0.0975900072948533	0.01
RpII15	Hth	-8.8	0.224	-0.58	0.0975900072948533	0.01
NK7.1	Hbn_Opa_Slp	18.45	0.37	-0.04	0.302613766334401	0.89
NK7.1	Notch	11.95	0.37	-0.04	0.302613766334401	0.89
NK7.1	Hth	10.06	0.37	-0.04	0.302613766334401	0.89
NK7.1	Opa_Erm	3.93	0.37	-0.04	0.302613766334401	0.89
NK7.1	Ey_Hbn	3.37	0.37	-0.04	0.302613766334401	0.89
NK7.1	Slp_D	1.35	0.37	-0.04	0.302613766334401	0.89
NK7.1	Erm_Ey	-5.84	0.37	-0.04	0.302613766334401	0.89
NK7.1	Hth_Opa	-5.88	0.37	-0.04	0.302613766334401	0.89
NK7.1	D_BarHI	-11.61	0.37	-0.04	0.302613766334401	0.89
CG31320	Hth	13.33	0.055	-0.01	0.227710017021324	0.37
CG31320	Opa_Erm	1.88	0.055	-0.01	0.227710017021324	0.37
CG31320	D_BarHI	-1.72	0.055	-0.01	0.227710017021324	0.37
CG31320	Ey_Hbn	-3.93	0.055	-0.01	0.227710017021324	0.37
CG31320	Hbn_Opa_Slp	-4.96	0.055	-0.01	0.227710017021324	0.37
CG31320	Slp_D	-6.05	0.055	-0.01	0.227710017021324	0.37
CG31320	Notch	-6.34	0.055	-0.01	0.227710017021324	0.37
CG31320	Erm_Ey	-6.73	0.055	-0.01	0.227710017021324	0.37
CG31320	Hth_Opa	-10.94	0.055	-0.01	0.227710017021324	0.37
CG8461	Hth	7.03	0.15	0.09	-0.124034734589208	0.85
CG8461	Notch	2.99	0.15	0.09	-0.124034734589208	0.85
CG8461	Slp_D	-2.53	0.15	0.09	-0.124034734589208	0.85
CG8461	Opa_Erm	-4.37	0.15	0.09	-0.124034734589208	0.85
CG8461	Hbn_Opa_Slp	-4.44	0.15	0.09	-0.124034734589208	0.85
CG8461	D_BarHI	-4.86	0.15	0.09	-0.124034734589208	0.85
CG8461	Hth_Opa	-5.63	0.15	0.09	-0.124034734589208	0.85
CG8461	Erm_Ey	-9.99	0.15	0.09	-0.124034734589208	0.85
CG8461	Ey_Hbn	-12.28	0.15	0.09	-0.124034734589208	0.85
Pde6	Notch	33.78	0.558	0.58	0.75	0.23
Pde6	Ey_Hbn	15.1	0.558	0.58	0.75	0.23
Pde6	Hth	9.88	0.558	0.58	0.75	0.23
Pde6	D_BarHI	7.22	0.558	0.58	0.75	0.23
Pde6	Hth_Opa	7.21	0.558	0.58	0.75	0.23
Pde6	Slp_D	6.7	0.558	0.58	0.75	0.23
Pde6	Erm_Ey	4.24	0.558	0.58	0.75	0.23
Pde6	Hbn_Opa_Slp	-1.21	0.558	0.58	0.75	0.23
Pde6	Opa_Erm	-5.76	0.558	0.58	0.75	0.23
CG7987	Notch	0.82	0.129	-0.32	0.0975900072948533	0.01
CG7987	Hth_Opa	-4.02	0.129	-0.32	0.0975900072948533	0.01
CG7987	Erm_Ey	-6.41	0.129	-0.32	0.0975900072948533	0.01
CG7987	Opa_Erm	-9.24	0.129	-0.32	0.0975900072948533	0.01
CG7987	D_BarHI	-11.45	0.129	-0.32	0.0975900072948533	0.01
CG7987	Hbn_Opa_Slp	-11.7	0.129	-0.32	0.0975900072948533	0.01
CG7987	Ey_Hbn	-12.49	0.129	-0.32	0.0975900072948533	0.01
CG7987	Slp_D	-13.32	0.129	-0.32	0.0975900072948533	0.01
CG7987	Hth	-16.22	0.129	-0.32	0.0975900072948533	0.01
CG14853	Hbn_Opa_Slp	24.63	0.459	0.46	0.466666666666667	0.43
CG14853	Notch	18.72	0.459	0.46	0.466666666666667	0.43
CG14853	Slp_D	13.46	0.459	0.46	0.466666666666667	0.43
CG14853	Erm_Ey	5.87	0.459	0.46	0.466666666666667	0.43
CG14853	D_BarHI	4.12	0.459	0.46	0.466666666666667	0.43
CG14853	Opa_Erm	4.11	0.459	0.46	0.466666666666667	0.43
CG14853	Hth	0.35	0.459	0.46	0.466666666666667	0.43
CG14853	Hth_Opa	-1.72	0.459	0.46	0.466666666666667	0.43
CG14853	Ey_Hbn	-3.69	0.459	0.46	0.466666666666667	0.43
Rrp6	Hth	22.24	0.089	-0.07	0.0975900072948533	0.53
Rrp6	Slp_D	-3.16	0.089	-0.07	0.0975900072948533	0.53
Rrp6	Notch	-4.52	0.089	-0.07	0.0975900072948533	0.53
Rrp6	D_BarHI	-6.29	0.089	-0.07	0.0975900072948533	0.53
Rrp6	Hbn_Opa_Slp	-7.06	0.089	-0.07	0.0975900072948533	0.53
Rrp6	Hth_Opa	-7.17	0.089	-0.07	0.0975900072948533	0.53
Rrp6	Ey_Hbn	-8.64	0.089	-0.07	0.0975900072948533	0.53
Rrp6	Erm_Ey	-9.26	0.089	-0.07	0.0975900072948533	0.53
Rrp6	Opa_Erm	-17.25	0.089	-0.07	0.0975900072948533	0.53
CG33331	D_BarHI	17.07	0.078	0.02	0.227710017021324	0.5
CG33331	Erm_Ey	16.33	0.078	0.02	0.227710017021324	0.5
CG33331	Hth	8.98	0.078	0.02	0.227710017021324	0.5
CG33331	Opa_Erm	6.84	0.078	0.02	0.227710017021324	0.5
CG33331	Ey_Hbn	2.48	0.078	0.02	0.227710017021324	0.5
CG33331	Hbn_Opa_Slp	0.48	0.078	0.02	0.227710017021324	0.5
CG33331	Hth_Opa	-1.99	0.078	0.02	0.227710017021324	0.5
CG33331	Slp_D	-7.44	0.078	0.02	0.227710017021324	0.5
CG33331	Notch	-10.68	0.078	0.02	0.227710017021324	0.5
CG33332	Notch	21.74	0.05	0.36	0.258198889747161	0.35
CG33332	D_BarHI	13.1	0.05	0.36	0.258198889747161	0.35
CG33332	Slp_D	5.47	0.05	0.36	0.258198889747161	0.35
CG33332	Hth_Opa	3.56	0.05	0.36	0.258198889747161	0.35
CG33332	Ey_Hbn	3.32	0.05	0.36	0.258198889747161	0.35
CG33332	Hth	2.91	0.05	0.36	0.258198889747161	0.35
CG33332	Erm_Ey	-2.55	0.05	0.36	0.258198889747161	0.35
CG33332	Opa_Erm	-6.88	0.05	0.36	0.258198889747161	0.35
CG33332	Hbn_Opa_Slp	-7.79	0.05	0.36	0.258198889747161	0.35
CG7265	Opa_Erm	7.63	0.118	0.02	-0.0666666666666667	0.63
CG7265	D_BarHI	3.87	0.118	0.02	-0.0666666666666667	0.63
CG7265	Ey_Hbn	-3.61	0.118	0.02	-0.0666666666666667	0.63
CG7265	Hth_Opa	-4.01	0.118	0.02	-0.0666666666666667	0.63
CG7265	Erm_Ey	-8.86	0.118	0.02	-0.0666666666666667	0.63
CG7265	Hbn_Opa_Slp	-9.14	0.118	0.02	-0.0666666666666667	0.63
CG7265	Hth	-11.66	0.118	0.02	-0.0666666666666667	0.63
CG7265	Slp_D	-12.53	0.118	0.02	-0.0666666666666667	0.63
CG7265	Notch	-12.62	0.118	0.02	-0.0666666666666667	0.63
RpS5b	D_BarHI	4.81	0.049	0.1	0.29277002188456	0.1
RpS5b	Erm_Ey	3.68	0.049	0.1	0.29277002188456	0.1
RpS5b	Hth	2.48	0.049	0.1	0.29277002188456	0.1
RpS5b	Hbn_Opa_Slp	2.05	0.049	0.1	0.29277002188456	0.1
RpS5b	Opa_Erm	1.92	0.049	0.1	0.29277002188456	0.1
RpS5b	Slp_D	0.74	0.049	0.1	0.29277002188456	0.1
RpS5b	Hth_Opa	-3.57	0.049	0.1	0.29277002188456	0.1
RpS5b	Notch	-7.77	0.049	0.1	0.29277002188456	0.1
RpS5b	Ey_Hbn	-10.65	0.049	0.1	0.29277002188456	0.1
VhaPPA1-1	Hth	8.44	0.151	-0.1	0.152894157431288	0.46
VhaPPA1-1	Ey_Hbn	4.86	0.151	-0.1	0.152894157431288	0.46
VhaPPA1-1	Slp_D	4.5	0.151	-0.1	0.152894157431288	0.46
VhaPPA1-1	Erm_Ey	0.39	0.151	-0.1	0.152894157431288	0.46
VhaPPA1-1	Notch	0.15	0.151	-0.1	0.152894157431288	0.46
VhaPPA1-1	Hth_Opa	-1.91	0.151	-0.1	0.152894157431288	0.46
VhaPPA1-1	Hbn_Opa_Slp	-3.65	0.151	-0.1	0.152894157431288	0.46
VhaPPA1-1	Opa_Erm	-5.4	0.151	-0.1	0.152894157431288	0.46
VhaPPA1-1	D_BarHI	-8.43	0.151	-0.1	0.152894157431288	0.46
dpr9	Hbn_Opa_Slp	5.46	0.617	-0.18	0.179487179487179	0.78
dpr9	Notch	2.49	0.617	-0.18	0.179487179487179	0.78
dpr9	Ey_Hbn	1.69	0.617	-0.18	0.179487179487179	0.78
dpr9	Erm_Ey	0.7	0.617	-0.18	0.179487179487179	0.78
dpr9	Opa_Erm	-1.4	0.617	-0.18	0.179487179487179	0.78
dpr9	Slp_D	-2.32	0.617	-0.18	0.179487179487179	0.78
dpr9	Hth	-3.94	0.617	-0.18	0.179487179487179	0.78
dpr9	Hth_Opa	-9.22	0.617	-0.18	0.179487179487179	0.78
dpr9	D_BarHI	-15.09	0.617	-0.18	0.179487179487179	0.78
CG42788	Slp_D	7.9	0.126	0.14	0.333333333333333	0.14
CG42788	Erm_Ey	7.52	0.126	0.14	0.333333333333333	0.14
CG42788	Hbn_Opa_Slp	2.65	0.126	0.14	0.333333333333333	0.14
CG42788	Notch	2.43	0.126	0.14	0.333333333333333	0.14
CG42788	Hth	1.5	0.126	0.14	0.333333333333333	0.14
CG42788	D_BarHI	0.54	0.126	0.14	0.333333333333333	0.14
CG42788	Hth_Opa	-0.56	0.126	0.14	0.333333333333333	0.14
CG42788	Ey_Hbn	-5.12	0.126	0.14	0.333333333333333	0.14
CG42788	Opa_Erm	-8.02	0.126	0.14	0.333333333333333	0.14
GlyS	Erm_Ey	12.07	0.083	0.27	0.181568259800641	0.25
GlyS	Hbn_Opa_Slp	5.82	0.083	0.27	0.181568259800641	0.25
GlyS	Notch	3.79	0.083	0.27	0.181568259800641	0.25
GlyS	Hth_Opa	1.18	0.083	0.27	0.181568259800641	0.25
GlyS	Slp_D	0.16	0.083	0.27	0.181568259800641	0.25
GlyS	Opa_Erm	-0.38	0.083	0.27	0.181568259800641	0.25
GlyS	Ey_Hbn	-3.29	0.083	0.27	0.181568259800641	0.25
GlyS	D_BarHI	-4.26	0.083	0.27	0.181568259800641	0.25
GlyS	Hth	-8.82	0.083	0.27	0.181568259800641	0.25
CG6752	Notch	-1.43	0.034	0.33	0.53748384988657	0.68
CG6752	Opa_Erm	-3.98	0.034	0.33	0.53748384988657	0.68
CG6752	Hth_Opa	-5.33	0.034	0.33	0.53748384988657	0.68
CG6752	D_BarHI	-5.52	0.034	0.33	0.53748384988657	0.68
CG6752	Slp_D	-6.68	0.034	0.33	0.53748384988657	0.68
CG6752	Hth	-7.85	0.034	0.33	0.53748384988657	0.68
CG6752	Hbn_Opa_Slp	-10.38	0.034	0.33	0.53748384988657	0.68
CG6752	Ey_Hbn	-11.35	0.034	0.33	0.53748384988657	0.68
CG6752	Erm_Ey	-11.49	0.034	0.33	0.53748384988657	0.68
CG6654	Notch	2.72	0.062	0.26	0.683130051063973	0.88
CG6654	Opa_Erm	1.63	0.062	0.26	0.683130051063973	0.88
CG6654	Hth	0.35	0.062	0.26	0.683130051063973	0.88
CG6654	Hbn_Opa_Slp	-0.47	0.062	0.26	0.683130051063973	0.88
CG6654	Ey_Hbn	-1.76	0.062	0.26	0.683130051063973	0.88
CG6654	Hth_Opa	-3.64	0.062	0.26	0.683130051063973	0.88
CG6654	Erm_Ey	-4.08	0.062	0.26	0.683130051063973	0.88
CG6654	Slp_D	-7.95	0.062	0.26	0.683130051063973	0.88
CG6654	D_BarHI	-9.56	0.062	0.26	0.683130051063973	0.88
SIDL	Hbn_Opa_Slp	2.2	0.143	-0.38	0.0975900072948533	0.01
SIDL	Opa_Erm	0	0.143	-0.38	0.0975900072948533	0.01
SIDL	Slp_D	-4.31	0.143	-0.38	0.0975900072948533	0.01
SIDL	Erm_Ey	-4.84	0.143	-0.38	0.0975900072948533	0.01
SIDL	Notch	-8.42	0.143	-0.38	0.0975900072948533	0.01
SIDL	Hth	-9.36	0.143	-0.38	0.0975900072948533	0.01
SIDL	Ey_Hbn	-9.65	0.143	-0.38	0.0975900072948533	0.01
SIDL	Hth_Opa	-11.44	0.143	-0.38	0.0975900072948533	0.01
SIDL	D_BarHI	-15.62	0.143	-0.38	0.0975900072948533	0.01
CG12241	Notch	6.34	0.098	0.17	0.428571428571429	0.92
CG12241	D_BarHI	5.8	0.098	0.17	0.428571428571429	0.92
CG12241	Opa_Erm	3.48	0.098	0.17	0.428571428571429	0.92
CG12241	Hth_Opa	3.26	0.098	0.17	0.428571428571429	0.92
CG12241	Slp_D	1.27	0.098	0.17	0.428571428571429	0.92
CG12241	Hbn_Opa_Slp	-2.89	0.098	0.17	0.428571428571429	0.92
CG12241	Hth	-3.52	0.098	0.17	0.428571428571429	0.92
CG12241	Erm_Ey	-4.89	0.098	0.17	0.428571428571429	0.92
CG12241	Ey_Hbn	-7.16	0.098	0.17	0.428571428571429	0.92
CG31344	Notch	21.08	0.178	0.03	0.0975900072948533	0.14
CG31344	Hth_Opa	12.03	0.178	0.03	0.0975900072948533	0.14
CG31344	D_BarHI	11.33	0.178	0.03	0.0975900072948533	0.14
CG31344	Slp_D	6.83	0.178	0.03	0.0975900072948533	0.14
CG31344	Hbn_Opa_Slp	3.39	0.178	0.03	0.0975900072948533	0.14
CG31344	Erm_Ey	1.72	0.178	0.03	0.0975900072948533	0.14
CG31344	Ey_Hbn	1.7	0.178	0.03	0.0975900072948533	0.14
CG31344	Hth	-0.99	0.178	0.03	0.0975900072948533	0.14
CG31344	Opa_Erm	-5.86	0.178	0.03	0.0975900072948533	0.14
Su(var)3-9	Hth	13.9	0.177	-0.6	-0.0975900072948533	0.93
Su(var)3-9	D_BarHI	7.12	0.177	-0.6	-0.0975900072948533	0.93
Su(var)3-9	Erm_Ey	3.22	0.177	-0.6	-0.0975900072948533	0.93
Su(var)3-9	Opa_Erm	3.08	0.177	-0.6	-0.0975900072948533	0.93
Su(var)3-9	Slp_D	-1.96	0.177	-0.6	-0.0975900072948533	0.93
Su(var)3-9	Notch	-2.17	0.177	-0.6	-0.0975900072948533	0.93
Su(var)3-9	Hbn_Opa_Slp	-2.6	0.177	-0.6	-0.0975900072948533	0.93
Su(var)3-9	Hth_Opa	-3.4	0.177	-0.6	-0.0975900072948533	0.93
Su(var)3-9	Ey_Hbn	-6.21	0.177	-0.6	-0.0975900072948533	0.93
CG4338	Hth_Opa	-2.07	0.1	-0.45	-0.0666666666666667	0.98
CG4338	Erm_Ey	-3.79	0.1	-0.45	-0.0666666666666667	0.98
CG4338	D_BarHI	-4.29	0.1	-0.45	-0.0666666666666667	0.98
CG4338	Hth	-5.14	0.1	-0.45	-0.0666666666666667	0.98
CG4338	Hbn_Opa_Slp	-7.01	0.1	-0.45	-0.0666666666666667	0.98
CG4338	Notch	-8.26	0.1	-0.45	-0.0666666666666667	0.98
CG4338	Slp_D	-9.1	0.1	-0.45	-0.0666666666666667	0.98
CG4338	Ey_Hbn	-9.31	0.1	-0.45	-0.0666666666666667	0.98
CG4338	Opa_Erm	-14.83	0.1	-0.45	-0.0666666666666667	0.98
CG45218	Slp_D	6.05	0.06	0.35	0.333333333333333	0.38
CG45218	Erm_Ey	1.67	0.06	0.35	0.333333333333333	0.38
CG45218	Opa_Erm	1.13	0.06	0.35	0.333333333333333	0.38
CG45218	Hbn_Opa_Slp	0.79	0.06	0.35	0.333333333333333	0.38
CG45218	Ey_Hbn	-1.22	0.06	0.35	0.333333333333333	0.38
CG45218	Hth_Opa	-4.96	0.06	0.35	0.333333333333333	0.38
CG45218	Hth	-5.43	0.06	0.35	0.333333333333333	0.38
CG45218	Notch	-6.71	0.06	0.35	0.333333333333333	0.38
CG45218	D_BarHI	-10.06	0.06	0.35	0.333333333333333	0.38
CG6276	Notch	-2.61	0.141	-0.28	0.124034734589208	0.15
CG6276	Hbn_Opa_Slp	-3.57	0.141	-0.28	0.124034734589208	0.15
CG6276	Hth_Opa	-4.7	0.141	-0.28	0.124034734589208	0.15
CG6276	Hth	-4.71	0.141	-0.28	0.124034734589208	0.15
CG6276	Ey_Hbn	-6.07	0.141	-0.28	0.124034734589208	0.15
CG6276	Erm_Ey	-6.66	0.141	-0.28	0.124034734589208	0.15
CG6276	Slp_D	-8.13	0.141	-0.28	0.124034734589208	0.15
CG6276	D_BarHI	-9	0.141	-0.28	0.124034734589208	0.15
CG6276	Opa_Erm	-11.17	0.141	-0.28	0.124034734589208	0.15
CG6236	Ey_Hbn	16.06	0.155	0.46	0.683130051063973	0.84
CG6236	Hth_Opa	5.49	0.155	0.46	0.683130051063973	0.84
CG6236	Notch	5.12	0.155	0.46	0.683130051063973	0.84
CG6236	Hbn_Opa_Slp	4.61	0.155	0.46	0.683130051063973	0.84
CG6236	Opa_Erm	0.54	0.155	0.46	0.683130051063973	0.84
CG6236	Slp_D	-0.02	0.155	0.46	0.683130051063973	0.84
CG6236	Erm_Ey	-0.41	0.155	0.46	0.683130051063973	0.84
CG6236	D_BarHI	-5.48	0.155	0.46	0.683130051063973	0.84
CG6236	Hth	-7.49	0.155	0.46	0.683130051063973	0.84
FK506-bp1	D_BarHI	10.61	0.14	0.4	0.654653670707977	0.65
FK506-bp1	Erm_Ey	7.4	0.14	0.4	0.654653670707977	0.65
FK506-bp1	Hth_Opa	4.56	0.14	0.4	0.654653670707977	0.65
FK506-bp1	Ey_Hbn	3.26	0.14	0.4	0.654653670707977	0.65
FK506-bp1	Notch	1.89	0.14	0.4	0.654653670707977	0.65
FK506-bp1	Slp_D	-0.23	0.14	0.4	0.654653670707977	0.65
FK506-bp1	Opa_Erm	-4.37	0.14	0.4	0.654653670707977	0.65
FK506-bp1	Hbn_Opa_Slp	-5.23	0.14	0.4	0.654653670707977	0.65
FK506-bp1	Hth	-6.79	0.14	0.4	0.654653670707977	0.65
Sra-1	Notch	4.15	0.128	-0.57	-0.0666666666666667	0.97
Sra-1	Hbn_Opa_Slp	1.6	0.128	-0.57	-0.0666666666666667	0.97
Sra-1	Erm_Ey	-0.31	0.128	-0.57	-0.0666666666666667	0.97
Sra-1	Slp_D	-2.69	0.128	-0.57	-0.0666666666666667	0.97
Sra-1	D_BarHI	-4.13	0.128	-0.57	-0.0666666666666667	0.97
Sra-1	Ey_Hbn	-6.96	0.128	-0.57	-0.0666666666666667	0.97
Sra-1	Opa_Erm	-7.41	0.128	-0.57	-0.0666666666666667	0.97
Sra-1	Hth_Opa	-7.48	0.128	-0.57	-0.0666666666666667	0.97
Sra-1	Hth	-14.17	0.128	-0.57	-0.0666666666666667	0.97
Aats-ser	Notch	12.75	0.077	0.03	0.0975900072948533	0.15
Aats-ser	Hth	9.73	0.077	0.03	0.0975900072948533	0.15
Aats-ser	Slp_D	5.63	0.077	0.03	0.0975900072948533	0.15
Aats-ser	Opa_Erm	0.4	0.077	0.03	0.0975900072948533	0.15
Aats-ser	Ey_Hbn	0.14	0.077	0.03	0.0975900072948533	0.15
Aats-ser	Erm_Ey	-0.18	0.077	0.03	0.0975900072948533	0.15
Aats-ser	Hbn_Opa_Slp	-0.53	0.077	0.03	0.0975900072948533	0.15
Aats-ser	D_BarHI	-2.57	0.077	0.03	0.0975900072948533	0.15
Aats-ser	Hth_Opa	-7.16	0.077	0.03	0.0975900072948533	0.15
CG5038	Hbn_Opa_Slp	5.52	0.12	0.38	0.428571428571429	0.67
CG5038	D_BarHI	4.81	0.12	0.38	0.428571428571429	0.67
CG5038	Opa_Erm	3.27	0.12	0.38	0.428571428571429	0.67
CG5038	Slp_D	0.84	0.12	0.38	0.428571428571429	0.67
CG5038	Notch	-0.4	0.12	0.38	0.428571428571429	0.67
CG5038	Erm_Ey	-5.46	0.12	0.38	0.428571428571429	0.67
CG5038	Hth_Opa	-7.42	0.12	0.38	0.428571428571429	0.67
CG5038	Hth	-10.74	0.12	0.38	0.428571428571429	0.67
CG5038	Ey_Hbn	-11.8	0.12	0.38	0.428571428571429	0.67
Atg4b	Slp_D	11.31	0.078	0.04	0.428571428571429	0.87
Atg4b	Opa_Erm	11	0.078	0.04	0.428571428571429	0.87
Atg4b	Notch	7.75	0.078	0.04	0.428571428571429	0.87
Atg4b	Hth	7.17	0.078	0.04	0.428571428571429	0.87
Atg4b	D_BarHI	5.56	0.078	0.04	0.428571428571429	0.87
Atg4b	Hth_Opa	1.09	0.078	0.04	0.428571428571429	0.87
Atg4b	Erm_Ey	-0.57	0.078	0.04	0.428571428571429	0.87
Atg4b	Hbn_Opa_Slp	-6.32	0.078	0.04	0.428571428571429	0.87
Atg4b	Ey_Hbn	-10.51	0.078	0.04	0.428571428571429	0.87
CG5044	Hth	4.5	0.225	0.22	0.227710017021324	0.16
CG5044	Erm_Ey	-0.33	0.225	0.22	0.227710017021324	0.16
CG5044	Opa_Erm	-1.26	0.225	0.22	0.227710017021324	0.16
CG5044	Slp_D	-8.88	0.225	0.22	0.227710017021324	0.16
CG5044	Hth_Opa	-10	0.225	0.22	0.227710017021324	0.16
CG5044	D_BarHI	-10.3	0.225	0.22	0.227710017021324	0.16
CG5044	Hbn_Opa_Slp	-13.39	0.225	0.22	0.227710017021324	0.16
CG5044	Notch	-13.51	0.225	0.22	0.227710017021324	0.16
CG5044	Ey_Hbn	-13.83	0.225	0.22	0.227710017021324	0.16
ldlCp	D_BarHI	12.78	0.125	-0.01	0.0975900072948533	0.01
ldlCp	Opa_Erm	10.07	0.125	-0.01	0.0975900072948533	0.01
ldlCp	Hth_Opa	5.67	0.125	-0.01	0.0975900072948533	0.01
ldlCp	Hbn_Opa_Slp	5.59	0.125	-0.01	0.0975900072948533	0.01
ldlCp	Notch	0.48	0.125	-0.01	0.0975900072948533	0.01
ldlCp	Erm_Ey	0.39	0.125	-0.01	0.0975900072948533	0.01
ldlCp	Ey_Hbn	0.36	0.125	-0.01	0.0975900072948533	0.01
ldlCp	Slp_D	-5.8	0.125	-0.01	0.0975900072948533	0.01
ldlCp	Hth	-14.68	0.125	-0.01	0.0975900072948533	0.01
CG6171	Hth	26.08	0.127	0.17	0.124034734589208	0.17
CG6171	Erm_Ey	9.99	0.127	0.17	0.124034734589208	0.17
CG6171	Hth_Opa	7.71	0.127	0.17	0.124034734589208	0.17
CG6171	Slp_D	-2.43	0.127	0.17	0.124034734589208	0.17
CG6171	Opa_Erm	-2.58	0.127	0.17	0.124034734589208	0.17
CG6171	Notch	-2.98	0.127	0.17	0.124034734589208	0.17
CG6171	D_BarHI	-7.05	0.127	0.17	0.124034734589208	0.17
CG6171	Hbn_Opa_Slp	-8.61	0.127	0.17	0.124034734589208	0.17
CG6171	Ey_Hbn	-8.88	0.127	0.17	0.124034734589208	0.17
CG14868	Hth	23.14	0.135	0.13	1	0.73
CG14868	Slp_D	18.21	0.135	0.13	1	0.73
CG14868	Opa_Erm	8.4	0.135	0.13	1	0.73
CG14868	Ey_Hbn	2.84	0.135	0.13	1	0.73
CG14868	Hbn_Opa_Slp	1.89	0.135	0.13	1	0.73
CG14868	Erm_Ey	-1.06	0.135	0.13	1	0.73
CG14868	D_BarHI	-1.29	0.135	0.13	1	0.73
CG14868	Hth_Opa	-7.79	0.135	0.13	1	0.73
CG14868	Notch	-11.28	0.135	0.13	1	0.73
pxb	Erm_Ey	16.26	0.079	0.26	0.447213595499958	0.61
pxb	Slp_D	15.74	0.079	0.26	0.447213595499958	0.61
pxb	Notch	11.48	0.079	0.26	0.447213595499958	0.61
pxb	Hth_Opa	7.5	0.079	0.26	0.447213595499958	0.61
pxb	D_BarHI	5.73	0.079	0.26	0.447213595499958	0.61
pxb	Hbn_Opa_Slp	5.51	0.079	0.26	0.447213595499958	0.61
pxb	Opa_Erm	4.51	0.079	0.26	0.447213595499958	0.61
pxb	Hth	2.65	0.079	0.26	0.447213595499958	0.61
pxb	Ey_Hbn	-2.74	0.079	0.26	0.447213595499958	0.61
CG4525	Notch	4.1	0.098	0.46	0.53748384988657	0.4
CG4525	Opa_Erm	2.72	0.098	0.46	0.53748384988657	0.4
CG4525	Erm_Ey	1.99	0.098	0.46	0.53748384988657	0.4
CG4525	Hth	0.96	0.098	0.46	0.53748384988657	0.4
CG4525	Ey_Hbn	0.58	0.098	0.46	0.53748384988657	0.4
CG4525	D_BarHI	-0.24	0.098	0.46	0.53748384988657	0.4
CG4525	Slp_D	-0.74	0.098	0.46	0.53748384988657	0.4
CG4525	Hbn_Opa_Slp	-2.89	0.098	0.46	0.53748384988657	0.4
CG4525	Hth_Opa	-4.38	0.098	0.46	0.53748384988657	0.4
alpha-Man-IIb	Opa_Erm	10.21	0.158	0.33	0.487950036474267	0.49
alpha-Man-IIb	Ey_Hbn	2.91	0.158	0.33	0.487950036474267	0.49
alpha-Man-IIb	Slp_D	2.27	0.158	0.33	0.487950036474267	0.49
alpha-Man-IIb	Hbn_Opa_Slp	1.42	0.158	0.33	0.487950036474267	0.49
alpha-Man-IIb	Hth_Opa	-3.39	0.158	0.33	0.487950036474267	0.49
alpha-Man-IIb	Hth	-6.24	0.158	0.33	0.487950036474267	0.49
alpha-Man-IIb	D_BarHI	-8.71	0.158	0.33	0.487950036474267	0.49
alpha-Man-IIb	Notch	-9.71	0.158	0.33	0.487950036474267	0.49
alpha-Man-IIb	Erm_Ey	-13.19	0.158	0.33	0.487950036474267	0.49
ND23	Hth	33.8	0.28	0.05	0.447213595499958	0.85
ND23	D_BarHI	1.25	0.28	0.05	0.447213595499958	0.85
ND23	Ey_Hbn	0.44	0.28	0.05	0.447213595499958	0.85
ND23	Notch	-0.9	0.28	0.05	0.447213595499958	0.85
ND23	Erm_Ey	-1.12	0.28	0.05	0.447213595499958	0.85
ND23	Opa_Erm	-1.61	0.28	0.05	0.447213595499958	0.85
ND23	Slp_D	-5.24	0.28	0.05	0.447213595499958	0.85
ND23	Hth_Opa	-5.48	0.28	0.05	0.447213595499958	0.85
ND23	Hbn_Opa_Slp	-7.82	0.28	0.05	0.447213595499958	0.85
Pbp45	Erm_Ey	0.42	0.048	0.09	0.174077655955698	0.12
Pbp45	Hth_Opa	-0.05	0.048	0.09	0.174077655955698	0.12
Pbp45	Slp_D	-2.14	0.048	0.09	0.174077655955698	0.12
Pbp45	Notch	-3.01	0.048	0.09	0.174077655955698	0.12
Pbp45	Hbn_Opa_Slp	-4.03	0.048	0.09	0.174077655955698	0.12
Pbp45	Hth	-8.83	0.048	0.09	0.174077655955698	0.12
Pbp45	D_BarHI	-9.85	0.048	0.09	0.174077655955698	0.12
Pbp45	Ey_Hbn	-10	0.048	0.09	0.174077655955698	0.12
Pbp45	Opa_Erm	-16.4	0.048	0.09	0.174077655955698	0.12
CG4546	Notch	19.59	0.425	0.5	0.683130051063973	0.89
CG4546	Slp_D	9.84	0.425	0.5	0.683130051063973	0.89
CG4546	Hbn_Opa_Slp	6.77	0.425	0.5	0.683130051063973	0.89
CG4546	Ey_Hbn	6.41	0.425	0.5	0.683130051063973	0.89
CG4546	Hth	5.71	0.425	0.5	0.683130051063973	0.89
CG4546	D_BarHI	4.52	0.425	0.5	0.683130051063973	0.89
CG4546	Erm_Ey	3.39	0.425	0.5	0.683130051063973	0.89
CG4546	Hth_Opa	-2.41	0.425	0.5	0.683130051063973	0.89
CG4546	Opa_Erm	-6.59	0.425	0.5	0.683130051063973	0.89
CG31183	Opa_Erm	0.82	0.09	-0.06	0.333333333333333	0.25
CG31183	D_BarHI	0.7	0.09	-0.06	0.333333333333333	0.25
CG31183	Hth_Opa	-1.75	0.09	-0.06	0.333333333333333	0.25
CG31183	Erm_Ey	-4.03	0.09	-0.06	0.333333333333333	0.25
CG31183	Notch	-4.17	0.09	-0.06	0.333333333333333	0.25
CG31183	Hth	-7.09	0.09	-0.06	0.333333333333333	0.25
CG31183	Ey_Hbn	-7.41	0.09	-0.06	0.333333333333333	0.25
CG31183	Hbn_Opa_Slp	-8.37	0.09	-0.06	0.333333333333333	0.25
CG31183	Slp_D	-8.75	0.09	-0.06	0.333333333333333	0.25
glob1	Notch	4.75	0.975	0.78	0.786795792469443	0.46
glob1	Slp_D	4.21	0.975	0.78	0.786795792469443	0.46
glob1	Hth	2.91	0.975	0.78	0.786795792469443	0.46
glob1	Erm_Ey	2.57	0.975	0.78	0.786795792469443	0.46
glob1	D_BarHI	1.47	0.975	0.78	0.786795792469443	0.46
glob1	Opa_Erm	0.44	0.975	0.78	0.786795792469443	0.46
glob1	Ey_Hbn	-0.15	0.975	0.78	0.786795792469443	0.46
glob1	Hth_Opa	-6.02	0.975	0.78	0.786795792469443	0.46
glob1	Hbn_Opa_Slp	-7.45	0.975	0.78	0.786795792469443	0.46
blp	D_BarHI	4.28	0.127	0.34	0.53748384988657	0.59
blp	Hth	0.84	0.127	0.34	0.53748384988657	0.59
blp	Opa_Erm	0.19	0.127	0.34	0.53748384988657	0.59
blp	Hth_Opa	-0.09	0.127	0.34	0.53748384988657	0.59
blp	Slp_D	-2.12	0.127	0.34	0.53748384988657	0.59
blp	Hbn_Opa_Slp	-2.39	0.127	0.34	0.53748384988657	0.59
blp	Erm_Ey	-3.31	0.127	0.34	0.53748384988657	0.59
blp	Ey_Hbn	-5.4	0.127	0.34	0.53748384988657	0.59
blp	Notch	-10.52	0.127	0.34	0.53748384988657	0.59
mor	Hth	9.62	0.149	0.08	0.333333333333333	0.64
mor	Hth_Opa	2.57	0.149	0.08	0.333333333333333	0.64
mor	Opa_Erm	0.43	0.149	0.08	0.333333333333333	0.64
mor	Erm_Ey	-2.56	0.149	0.08	0.333333333333333	0.64
mor	Slp_D	-5.92	0.149	0.08	0.333333333333333	0.64
mor	Hbn_Opa_Slp	-7.68	0.149	0.08	0.333333333333333	0.64
mor	Notch	-10.3	0.149	0.08	0.333333333333333	0.64
mor	Ey_Hbn	-11.8	0.149	0.08	0.333333333333333	0.64
mor	D_BarHI	-13.34	0.149	0.08	0.333333333333333	0.64
Hel89B	Erm_Ey	7.03	0.073	0.27	0.227710017021324	0.26
Hel89B	Notch	-2.29	0.073	0.27	0.227710017021324	0.26
Hel89B	Ey_Hbn	-2.58	0.073	0.27	0.227710017021324	0.26
Hel89B	Hth_Opa	-5.89	0.073	0.27	0.227710017021324	0.26
Hel89B	Hbn_Opa_Slp	-6.29	0.073	0.27	0.227710017021324	0.26
Hel89B	Slp_D	-8.51	0.073	0.27	0.227710017021324	0.26
Hel89B	Opa_Erm	-11.59	0.073	0.27	0.227710017021324	0.26
Hel89B	D_BarHI	-12.06	0.073	0.27	0.227710017021324	0.26
Hel89B	Hth	-12.25	0.073	0.27	0.227710017021324	0.26
Mhcl	Opa_Erm	8.63	0.143	-0.02	0.258198889747161	0.12
Mhcl	Hth_Opa	6.16	0.143	-0.02	0.258198889747161	0.12
Mhcl	Hbn_Opa_Slp	4.37	0.143	-0.02	0.258198889747161	0.12
Mhcl	D_BarHI	-2.93	0.143	-0.02	0.258198889747161	0.12
Mhcl	Slp_D	-5.69	0.143	-0.02	0.258198889747161	0.12
Mhcl	Erm_Ey	-6.45	0.143	-0.02	0.258198889747161	0.12
Mhcl	Ey_Hbn	-7.37	0.143	-0.02	0.258198889747161	0.12
Mhcl	Notch	-7.94	0.143	-0.02	0.258198889747161	0.12
Mhcl	Hth	-11.24	0.143	-0.02	0.258198889747161	0.12
Akt1	Hth	11.12	0.065	0.37	0.258198889747161	0.53
Akt1	Ey_Hbn	8.9	0.065	0.37	0.258198889747161	0.53
Akt1	Erm_Ey	6	0.065	0.37	0.258198889747161	0.53
Akt1	Notch	4.63	0.065	0.37	0.258198889747161	0.53
Akt1	Hth_Opa	3.53	0.065	0.37	0.258198889747161	0.53
Akt1	Hbn_Opa_Slp	0.45	0.065	0.37	0.258198889747161	0.53
Akt1	Opa_Erm	-2.03	0.065	0.37	0.258198889747161	0.53
Akt1	Slp_D	-2.61	0.065	0.37	0.258198889747161	0.53
Akt1	D_BarHI	-6.46	0.065	0.37	0.258198889747161	0.53
CG5916	Slp_D	4.13	0.131	-0.05	0.124034734589208	0.02
CG5916	Opa_Erm	3.42	0.131	-0.05	0.124034734589208	0.02
CG5916	Hth_Opa	3.35	0.131	-0.05	0.124034734589208	0.02
CG5916	Ey_Hbn	2.43	0.131	-0.05	0.124034734589208	0.02
CG5916	Erm_Ey	0.53	0.131	-0.05	0.124034734589208	0.02
CG5916	D_BarHI	0.05	0.131	-0.05	0.124034734589208	0.02
CG5916	Notch	-2.05	0.131	-0.05	0.124034734589208	0.02
CG5916	Hbn_Opa_Slp	-6.47	0.131	-0.05	0.124034734589208	0.02
CG5916	Hth	-16.14	0.131	-0.05	0.124034734589208	0.02
CG6006	Hth	9.61	0.592	-0.28	0.218217890235992	0.04
CG6006	Ey_Hbn	8.71	0.592	-0.28	0.218217890235992	0.04
CG6006	Opa_Erm	4.58	0.592	-0.28	0.218217890235992	0.04
CG6006	Erm_Ey	4.11	0.592	-0.28	0.218217890235992	0.04
CG6006	D_BarHI	3.46	0.592	-0.28	0.218217890235992	0.04
CG6006	Hth_Opa	3.01	0.592	-0.28	0.218217890235992	0.04
CG6006	Hbn_Opa_Slp	2.23	0.592	-0.28	0.218217890235992	0.04
CG6006	Slp_D	-2.43	0.592	-0.28	0.218217890235992	0.04
CG6006	Notch	-5.64	0.592	-0.28	0.218217890235992	0.04
CR45643	Opa_Erm	8.49	0.055	0.34	0.302613766334401	0.69
CR45643	Slp_D	8.34	0.055	0.34	0.302613766334401	0.69
CR45643	Notch	7.23	0.055	0.34	0.302613766334401	0.69
CR45643	Erm_Ey	3.35	0.055	0.34	0.302613766334401	0.69
CR45643	Hth_Opa	2.05	0.055	0.34	0.302613766334401	0.69
CR45643	Hbn_Opa_Slp	-0.98	0.055	0.34	0.302613766334401	0.69
CR45643	Ey_Hbn	-1.67	0.055	0.34	0.302613766334401	0.69
CR45643	Hth	-8.34	0.055	0.34	0.302613766334401	0.69
CR45643	D_BarHI	-15.05	0.055	0.34	0.302613766334401	0.69
bor	Slp_D	6.78	0.121	-0.4	-0.0666666666666667	0.64
bor	Notch	2.92	0.121	-0.4	-0.0666666666666667	0.64
bor	Hbn_Opa_Slp	0.43	0.121	-0.4	-0.0666666666666667	0.64
bor	Ey_Hbn	-1.65	0.121	-0.4	-0.0666666666666667	0.64
bor	Erm_Ey	-3.74	0.121	-0.4	-0.0666666666666667	0.64
bor	Hth	-6.36	0.121	-0.4	-0.0666666666666667	0.64
bor	D_BarHI	-10.64	0.121	-0.4	-0.0666666666666667	0.64
bor	Opa_Erm	-12.38	0.121	-0.4	-0.0666666666666667	0.64
bor	Hth_Opa	-15.3	0.121	-0.4	-0.0666666666666667	0.64
asun	Opa_Erm	14.47	0.084	-0.53	-0.0666666666666667	0.83
asun	Notch	1.51	0.084	-0.53	-0.0666666666666667	0.83
asun	Slp_D	0.99	0.084	-0.53	-0.0666666666666667	0.83
asun	Hth	0.56	0.084	-0.53	-0.0666666666666667	0.83
asun	D_BarHI	0.3	0.084	-0.53	-0.0666666666666667	0.83
asun	Hbn_Opa_Slp	-0.71	0.084	-0.53	-0.0666666666666667	0.83
asun	Erm_Ey	-1.67	0.084	-0.53	-0.0666666666666667	0.83
asun	Hth_Opa	-4.63	0.084	-0.53	-0.0666666666666667	0.83
asun	Ey_Hbn	-8.95	0.084	-0.53	-0.0666666666666667	0.83
Manf	Notch	19.05	0.186	0.36	1	0.96
Manf	Erm_Ey	14.4	0.186	0.36	1	0.96
Manf	Hbn_Opa_Slp	7.83	0.186	0.36	1	0.96
Manf	Slp_D	5.89	0.186	0.36	1	0.96
Manf	Hth_Opa	2.42	0.186	0.36	1	0.96
Manf	Ey_Hbn	0.41	0.186	0.36	1	0.96
Manf	D_BarHI	-3.69	0.186	0.36	1	0.96
Manf	Opa_Erm	-6.78	0.186	0.36	1	0.96
Manf	Hth	-10.88	0.186	0.36	1	0.96
CG17565	Notch	9.7	0.122	0.64	0.53748384988657	0.76
CG17565	Hth	8.36	0.122	0.64	0.53748384988657	0.76
CG17565	Ey_Hbn	7.73	0.122	0.64	0.53748384988657	0.76
CG17565	Slp_D	6.74	0.122	0.64	0.53748384988657	0.76
CG17565	Erm_Ey	6.17	0.122	0.64	0.53748384988657	0.76
CG17565	D_BarHI	4.31	0.122	0.64	0.53748384988657	0.76
CG17565	Hth_Opa	3.77	0.122	0.64	0.53748384988657	0.76
CG17565	Hbn_Opa_Slp	-0.9	0.122	0.64	0.53748384988657	0.76
CG17565	Opa_Erm	-12.52	0.122	0.64	0.53748384988657	0.76
CG14894	Opa_Erm	2.43	0.177	0.04	0.227710017021324	0.7
CG14894	D_BarHI	0.53	0.177	0.04	0.227710017021324	0.7
CG14894	Hbn_Opa_Slp	-2.41	0.177	0.04	0.227710017021324	0.7
CG14894	Hth_Opa	-3.4	0.177	0.04	0.227710017021324	0.7
CG14894	Ey_Hbn	-4.03	0.177	0.04	0.227710017021324	0.7
CG14894	Erm_Ey	-6	0.177	0.04	0.227710017021324	0.7
CG14894	Notch	-6.34	0.177	0.04	0.227710017021324	0.7
CG14894	Slp_D	-12.42	0.177	0.04	0.227710017021324	0.7
CG14894	Hth	-17.94	0.177	0.04	0.227710017021324	0.7
CG14882	Hth	11.64	0.146	-0.18	0.0975900072948533	0.01
CG14882	Ey_Hbn	9.23	0.146	-0.18	0.0975900072948533	0.01
CG14882	Slp_D	3	0.146	-0.18	0.0975900072948533	0.01
CG14882	Erm_Ey	0.04	0.146	-0.18	0.0975900072948533	0.01
CG14882	Hbn_Opa_Slp	-0.03	0.146	-0.18	0.0975900072948533	0.01
CG14882	D_BarHI	-0.84	0.146	-0.18	0.0975900072948533	0.01
CG14882	Opa_Erm	-3.84	0.146	-0.18	0.0975900072948533	0.01
CG14882	Notch	-4.18	0.146	-0.18	0.0975900072948533	0.01
CG14882	Hth_Opa	-6.34	0.146	-0.18	0.0975900072948533	0.01
CG42232	Erm_Ey	7.15	0.107	0.05	-0.0666666666666667	0.63
CG42232	Hth_Opa	3.52	0.107	0.05	-0.0666666666666667	0.63
CG42232	Hth	3	0.107	0.05	-0.0666666666666667	0.63
CG42232	Opa_Erm	2.32	0.107	0.05	-0.0666666666666667	0.63
CG42232	Ey_Hbn	1.58	0.107	0.05	-0.0666666666666667	0.63
CG42232	D_BarHI	-1.08	0.107	0.05	-0.0666666666666667	0.63
CG42232	Slp_D	-4.11	0.107	0.05	-0.0666666666666667	0.63
CG42232	Hbn_Opa_Slp	-4.91	0.107	0.05	-0.0666666666666667	0.63
CG42232	Notch	-7.04	0.107	0.05	-0.0666666666666667	0.63
CSN5	Notch	7.2	0.188	-0.23	-0.0666666666666667	0.98
CSN5	Slp_D	6.81	0.188	-0.23	-0.0666666666666667	0.98
CSN5	Hth	2.96	0.188	-0.23	-0.0666666666666667	0.98
CSN5	Hth_Opa	-0.56	0.188	-0.23	-0.0666666666666667	0.98
CSN5	Hbn_Opa_Slp	-1.71	0.188	-0.23	-0.0666666666666667	0.98
CSN5	Erm_Ey	-6.53	0.188	-0.23	-0.0666666666666667	0.98
CSN5	D_BarHI	-7.79	0.188	-0.23	-0.0666666666666667	0.98
CSN5	Opa_Erm	-9.84	0.188	-0.23	-0.0666666666666667	0.98
CSN5	Ey_Hbn	-10.1	0.188	-0.23	-0.0666666666666667	0.98
Gyc-89Db	Notch	26.92	0.214	0.56	0.683130051063973	0.22
Gyc-89Db	Slp_D	23.85	0.214	0.56	0.683130051063973	0.22
Gyc-89Db	Ey_Hbn	8.86	0.214	0.56	0.683130051063973	0.22
Gyc-89Db	Hth_Opa	6.68	0.214	0.56	0.683130051063973	0.22
Gyc-89Db	D_BarHI	3.41	0.214	0.56	0.683130051063973	0.22
Gyc-89Db	Opa_Erm	2.29	0.214	0.56	0.683130051063973	0.22
Gyc-89Db	Erm_Ey	1.7	0.214	0.56	0.683130051063973	0.22
Gyc-89Db	Hbn_Opa_Slp	0.01	0.214	0.56	0.683130051063973	0.22
Gyc-89Db	Hth	-4.06	0.214	0.56	0.683130051063973	0.22
CG14898	D_BarHI	5.1	0.098	0.32	0.382970843102535	0.7
CG14898	Opa_Erm	2.11	0.098	0.32	0.382970843102535	0.7
CG14898	Hth_Opa	-3.42	0.098	0.32	0.382970843102535	0.7
CG14898	Erm_Ey	-3.75	0.098	0.32	0.382970843102535	0.7
CG14898	Notch	-3.94	0.098	0.32	0.382970843102535	0.7
CG14898	Hth	-5.19	0.098	0.32	0.382970843102535	0.7
CG14898	Ey_Hbn	-9.74	0.098	0.32	0.382970843102535	0.7
CG14898	Slp_D	-13.08	0.098	0.32	0.382970843102535	0.7
CG14898	Hbn_Opa_Slp	-13.98	0.098	0.32	0.382970843102535	0.7
CG42342	Erm_Ey	14.72	0.815	-0.34	-0.0975900072948533	0.72
CG42342	Notch	9.49	0.815	-0.34	-0.0975900072948533	0.72
CG42342	Slp_D	7.73	0.815	-0.34	-0.0975900072948533	0.72
CG42342	Ey_Hbn	2.67	0.815	-0.34	-0.0975900072948533	0.72
CG42342	Hbn_Opa_Slp	2.36	0.815	-0.34	-0.0975900072948533	0.72
CG42342	Hth	-6.67	0.815	-0.34	-0.0975900072948533	0.72
CG42342	Hth_Opa	-9.23	0.815	-0.34	-0.0975900072948533	0.72
CG42342	Opa_Erm	-9.26	0.815	-0.34	-0.0975900072948533	0.72
CG42342	D_BarHI	-10.17	0.815	-0.34	-0.0975900072948533	0.72
Scp2	Opa_Erm	13.59	0.431	0.5	0.683130051063973	0.9
Scp2	Notch	8.2	0.431	0.5	0.683130051063973	0.9
Scp2	Erm_Ey	5.32	0.431	0.5	0.683130051063973	0.9
Scp2	Hth_Opa	4.66	0.431	0.5	0.683130051063973	0.9
Scp2	Ey_Hbn	3.41	0.431	0.5	0.683130051063973	0.9
Scp2	Slp_D	2.14	0.431	0.5	0.683130051063973	0.9
Scp2	Hbn_Opa_Slp	-2.39	0.431	0.5	0.683130051063973	0.9
Scp2	D_BarHI	-3.35	0.431	0.5	0.683130051063973	0.9
Scp2	Hth	-7.06	0.431	0.5	0.683130051063973	0.9
Fas1	Erm_Ey	9.06	0.224	-0.37	0.0975900072948533	0.01
Fas1	Opa_Erm	1.27	0.224	-0.37	0.0975900072948533	0.01
Fas1	Notch	0.19	0.224	-0.37	0.0975900072948533	0.01
Fas1	Hth_Opa	-2.44	0.224	-0.37	0.0975900072948533	0.01
Fas1	Ey_Hbn	-4.27	0.224	-0.37	0.0975900072948533	0.01
Fas1	Slp_D	-5.2	0.224	-0.37	0.0975900072948533	0.01
Fas1	Hbn_Opa_Slp	-5.54	0.224	-0.37	0.0975900072948533	0.01
Fas1	Hth	-8.45	0.224	-0.37	0.0975900072948533	0.01
Fas1	D_BarHI	-16.02	0.224	-0.37	0.0975900072948533	0.01
Cctgamma	Hbn_Opa_Slp	7.48	0.258	-0.23	0.377964473009227	0.33
Cctgamma	Hth_Opa	7.36	0.258	-0.23	0.377964473009227	0.33
Cctgamma	Slp_D	4.93	0.258	-0.23	0.377964473009227	0.33
Cctgamma	Ey_Hbn	4.44	0.258	-0.23	0.377964473009227	0.33
Cctgamma	Notch	4.22	0.258	-0.23	0.377964473009227	0.33
Cctgamma	Erm_Ey	3.33	0.258	-0.23	0.377964473009227	0.33
Cctgamma	D_BarHI	0.82	0.258	-0.23	0.377964473009227	0.33
Cctgamma	Hth	-2.43	0.258	-0.23	0.377964473009227	0.33
Cctgamma	Opa_Erm	-3.48	0.258	-0.23	0.377964473009227	0.33
CG14906	Hth	22.26	0.078	0.24	0.382970843102535	0.18
CG14906	Notch	0.61	0.078	0.24	0.382970843102535	0.18
CG14906	Erm_Ey	-0.35	0.078	0.24	0.382970843102535	0.18
CG14906	Ey_Hbn	-0.73	0.078	0.24	0.382970843102535	0.18
CG14906	Hth_Opa	-1.93	0.078	0.24	0.382970843102535	0.18
CG14906	Slp_D	-3.18	0.078	0.24	0.382970843102535	0.18
CG14906	Hbn_Opa_Slp	-4.34	0.078	0.24	0.382970843102535	0.18
CG14906	Opa_Erm	-5.21	0.078	0.24	0.382970843102535	0.18
CG14906	D_BarHI	-7.65	0.078	0.24	0.382970843102535	0.18
AdSL	Notch	11.31	0.103	0.09	0.149071198499986	0.01
AdSL	Ey_Hbn	5.96	0.103	0.09	0.149071198499986	0.01
AdSL	Hbn_Opa_Slp	4.44	0.103	0.09	0.149071198499986	0.01
AdSL	Erm_Ey	1.46	0.103	0.09	0.149071198499986	0.01
AdSL	Slp_D	1.01	0.103	0.09	0.149071198499986	0.01
AdSL	Hth	-1.79	0.103	0.09	0.149071198499986	0.01
AdSL	Hth_Opa	-7.56	0.103	0.09	0.149071198499986	0.01
AdSL	Opa_Erm	-9.57	0.103	0.09	0.149071198499986	0.01
AdSL	D_BarHI	-14.84	0.103	0.09	0.149071198499986	0.01
CG5220	Hth	15.35	0.148	0.3	1	0.93
CG5220	Opa_Erm	8.09	0.148	0.3	1	0.93
CG5220	Slp_D	0.61	0.148	0.3	1	0.93
CG5220	Erm_Ey	-0.74	0.148	0.3	1	0.93
CG5220	Hth_Opa	-1.05	0.148	0.3	1	0.93
CG5220	Notch	-1.66	0.148	0.3	1	0.93
CG5220	Ey_Hbn	-1.92	0.148	0.3	1	0.93
CG5220	Hbn_Opa_Slp	-6.5	0.148	0.3	1	0.93
CG5220	D_BarHI	-8.15	0.148	0.3	1	0.93
Patr-1	Erm_Ey	2.48	0.086	0.26	1	0.66
Patr-1	Hth_Opa	-2.85	0.086	0.26	1	0.66
Patr-1	Slp_D	-4.48	0.086	0.26	1	0.66
Patr-1	Hbn_Opa_Slp	-5.26	0.086	0.26	1	0.66
Patr-1	Ey_Hbn	-5.76	0.086	0.26	1	0.66
Patr-1	Opa_Erm	-6.31	0.086	0.26	1	0.66
Patr-1	Notch	-6.57	0.086	0.26	1	0.66
Patr-1	D_BarHI	-13.42	0.086	0.26	1	0.66
Patr-1	Hth	-14.04	0.086	0.26	1	0.66
Dad	Hth	21.41	0.113	0.45	1	0.87
Dad	Hbn_Opa_Slp	8.63	0.113	0.45	1	0.87
Dad	Ey_Hbn	7.06	0.113	0.45	1	0.87
Dad	Slp_D	4.07	0.113	0.45	1	0.87
Dad	Notch	3.75	0.113	0.45	1	0.87
Dad	Opa_Erm	2.2	0.113	0.45	1	0.87
Dad	Erm_Ey	1.62	0.113	0.45	1	0.87
Dad	Hth_Opa	0.27	0.113	0.45	1	0.87
Dad	D_BarHI	-5.76	0.113	0.45	1	0.87
mRpS11	Hbn_Opa_Slp	12.14	0.212	0.1	0.377964473009227	0.61
mRpS11	Ey_Hbn	8.55	0.212	0.1	0.377964473009227	0.61
mRpS11	Opa_Erm	3.83	0.212	0.1	0.377964473009227	0.61
mRpS11	Slp_D	0.05	0.212	0.1	0.377964473009227	0.61
mRpS11	Erm_Ey	-0.19	0.212	0.1	0.377964473009227	0.61
mRpS11	D_BarHI	-2.84	0.212	0.1	0.377964473009227	0.61
mRpS11	Notch	-8.78	0.212	0.1	0.377964473009227	0.61
mRpS11	Hth_Opa	-9.8	0.212	0.1	0.377964473009227	0.61
mRpS11	Hth	-14.17	0.212	0.1	0.377964473009227	0.61
CG5285	Opa_Erm	7.67	0.102	-0.2	0.142857142857143	0.01
CG5285	Notch	4.41	0.102	-0.2	0.142857142857143	0.01
CG5285	Erm_Ey	4.27	0.102	-0.2	0.142857142857143	0.01
CG5285	Slp_D	3.4	0.102	-0.2	0.142857142857143	0.01
CG5285	Hth_Opa	0.88	0.102	-0.2	0.142857142857143	0.01
CG5285	D_BarHI	0.71	0.102	-0.2	0.142857142857143	0.01
CG5285	Hbn_Opa_Slp	-7.82	0.102	-0.2	0.142857142857143	0.01
CG5285	Ey_Hbn	-8.54	0.102	-0.2	0.142857142857143	0.01
CG5285	Hth	-12.93	0.102	-0.2	0.142857142857143	0.01
CG5292	Hbn_Opa_Slp	11.62	0.087	0.38	1	0.69
CG5292	Notch	8.18	0.087	0.38	1	0.69
CG5292	Hth	0.11	0.087	0.38	1	0.69
CG5292	Slp_D	-4.07	0.087	0.38	1	0.69
CG5292	Erm_Ey	-4.49	0.087	0.38	1	0.69
CG5292	D_BarHI	-4.5	0.087	0.38	1	0.69
CG5292	Hth_Opa	-5.1	0.087	0.38	1	0.69
CG5292	Ey_Hbn	-6.52	0.087	0.38	1	0.69
CG5292	Opa_Erm	-19.31	0.087	0.38	1	0.69
beat-IIb	Hth_Opa	28.86	0.439	0.46	0.367058489524401	0.73
beat-IIb	Hbn_Opa_Slp	19.62	0.439	0.46	0.367058489524401	0.73
beat-IIb	Erm_Ey	9.39	0.439	0.46	0.367058489524401	0.73
beat-IIb	Notch	8.09	0.439	0.46	0.367058489524401	0.73
beat-IIb	Slp_D	5.48	0.439	0.46	0.367058489524401	0.73
beat-IIb	Opa_Erm	3.78	0.439	0.46	0.367058489524401	0.73
beat-IIb	Hth	-2.19	0.439	0.46	0.367058489524401	0.73
beat-IIb	Ey_Hbn	-3.7	0.439	0.46	0.367058489524401	0.73
beat-IIb	D_BarHI	-11.68	0.439	0.46	0.367058489524401	0.73
beat-IIa	Hbn_Opa_Slp	15.41	0.888	0.17	0.423659272868162	0.55
beat-IIa	Hth	8.13	0.888	0.17	0.423659272868162	0.55
beat-IIa	Hth_Opa	7.61	0.888	0.17	0.423659272868162	0.55
beat-IIa	Opa_Erm	5.77	0.888	0.17	0.423659272868162	0.55
beat-IIa	Ey_Hbn	3.12	0.888	0.17	0.423659272868162	0.55
beat-IIa	Erm_Ey	0.03	0.888	0.17	0.423659272868162	0.55
beat-IIa	Slp_D	-6.15	0.888	0.17	0.423659272868162	0.55
beat-IIa	Notch	-6.69	0.888	0.17	0.423659272868162	0.55
beat-IIa	D_BarHI	-8.92	0.888	0.17	0.423659272868162	0.55
Brf	Hth	8.25	0.082	0.77	1	0.36
Brf	D_BarHI	-0.88	0.082	0.77	1	0.36
Brf	Erm_Ey	-1.26	0.082	0.77	1	0.36
Brf	Hbn_Opa_Slp	-2.36	0.082	0.77	1	0.36
Brf	Ey_Hbn	-5.18	0.082	0.77	1	0.36
Brf	Hth_Opa	-5.67	0.082	0.77	1	0.36
Brf	Notch	-6.78	0.082	0.77	1	0.36
Brf	Slp_D	-7.32	0.082	0.77	1	0.36
Brf	Opa_Erm	-16.6	0.082	0.77	1	0.36
lute	Slp_D	17.86	0.136	-0.06	0.227710017021324	0.17
lute	Hth_Opa	13.13	0.136	-0.06	0.227710017021324	0.17
lute	Notch	8.05	0.136	-0.06	0.227710017021324	0.17
lute	Hbn_Opa_Slp	3.05	0.136	-0.06	0.227710017021324	0.17
lute	Erm_Ey	1.63	0.136	-0.06	0.227710017021324	0.17
lute	Opa_Erm	0	0.136	-0.06	0.227710017021324	0.17
lute	Hth	-1.72	0.136	-0.06	0.227710017021324	0.17
lute	Ey_Hbn	-2.74	0.136	-0.06	0.227710017021324	0.17
lute	D_BarHI	-11.76	0.136	-0.06	0.227710017021324	0.17
Dscam3	Opa_Erm	7.74	0.359	-0.1	0.181568259800641	0.26
Dscam3	Hth_Opa	3.78	0.359	-0.1	0.181568259800641	0.26
Dscam3	Notch	3.71	0.359	-0.1	0.181568259800641	0.26
Dscam3	Hbn_Opa_Slp	-1.61	0.359	-0.1	0.181568259800641	0.26
Dscam3	Hth	-1.95	0.359	-0.1	0.181568259800641	0.26
Dscam3	Erm_Ey	-2.96	0.359	-0.1	0.181568259800641	0.26
Dscam3	Slp_D	-3.12	0.359	-0.1	0.181568259800641	0.26
Dscam3	Ey_Hbn	-6.68	0.359	-0.1	0.181568259800641	0.26
Dscam3	D_BarHI	-11.7	0.359	-0.1	0.181568259800641	0.26
l(3)07882	Opa_Erm	19.71	0.082	0.28	0.53748384988657	0.72
l(3)07882	D_BarHI	17.82	0.082	0.28	0.53748384988657	0.72
l(3)07882	Notch	11.7	0.082	0.28	0.53748384988657	0.72
l(3)07882	Hth	11.38	0.082	0.28	0.53748384988657	0.72
l(3)07882	Hth_Opa	8.55	0.082	0.28	0.53748384988657	0.72
l(3)07882	Hbn_Opa_Slp	8.48	0.082	0.28	0.53748384988657	0.72
l(3)07882	Slp_D	5.88	0.082	0.28	0.53748384988657	0.72
l(3)07882	Ey_Hbn	-6.28	0.082	0.28	0.53748384988657	0.72
l(3)07882	Erm_Ey	-8.39	0.082	0.28	0.53748384988657	0.72
Hmx	Ey_Hbn	24.65	0.538	0.55	0.666666666666667	0.3
Hmx	Notch	17.09	0.538	0.55	0.666666666666667	0.3
Hmx	Slp_D	15.83	0.538	0.55	0.666666666666667	0.3
Hmx	Hth	15.8	0.538	0.55	0.666666666666667	0.3
Hmx	Hbn_Opa_Slp	12.96	0.538	0.55	0.666666666666667	0.3
Hmx	Hth_Opa	9.16	0.538	0.55	0.666666666666667	0.3
Hmx	Opa_Erm	5.99	0.538	0.55	0.666666666666667	0.3
Hmx	Erm_Ey	2.92	0.538	0.55	0.666666666666667	0.3
Hmx	D_BarHI	-5.25	0.538	0.55	0.666666666666667	0.3
sll	Hth_Opa	9.67	0.083	-0.25	0.124034734589208	0.33
sll	Hth	8.05	0.083	-0.25	0.124034734589208	0.33
sll	Erm_Ey	4.14	0.083	-0.25	0.124034734589208	0.33
sll	Notch	0.58	0.083	-0.25	0.124034734589208	0.33
sll	D_BarHI	-0.54	0.083	-0.25	0.124034734589208	0.33
sll	Slp_D	-4.34	0.083	-0.25	0.124034734589208	0.33
sll	Hbn_Opa_Slp	-4.71	0.083	-0.25	0.124034734589208	0.33
sll	Ey_Hbn	-6.54	0.083	-0.25	0.124034734589208	0.33
sll	Opa_Erm	-12.26	0.083	-0.25	0.124034734589208	0.33
CR45223	Notch	6	0.458	0.54	0.53748384988657	0.36
CR45223	Ey_Hbn	1.7	0.458	0.54	0.53748384988657	0.36
CR45223	Opa_Erm	0.95	0.458	0.54	0.53748384988657	0.36
CR45223	Hbn_Opa_Slp	0.29	0.458	0.54	0.53748384988657	0.36
CR45223	D_BarHI	-0.81	0.458	0.54	0.53748384988657	0.36
CR45223	Hth_Opa	-2.42	0.458	0.54	0.53748384988657	0.36
CR45223	Erm_Ey	-2.43	0.458	0.54	0.53748384988657	0.36
CR45223	Hth	-4.25	0.458	0.54	0.53748384988657	0.36
CR45223	Slp_D	-4.42	0.458	0.54	0.53748384988657	0.36
CG14322	Hbn_Opa_Slp	16.5	0.252	0.86	1	0.36
CG14322	Notch	11.36	0.252	0.86	1	0.36
CG14322	Hth	2.6	0.252	0.86	1	0.36
CG14322	Ey_Hbn	1.93	0.252	0.86	1	0.36
CG14322	Opa_Erm	-0.46	0.252	0.86	1	0.36
CG14322	Hth_Opa	-0.52	0.252	0.86	1	0.36
CG14322	Slp_D	-0.79	0.252	0.86	1	0.36
CG14322	Erm_Ey	-1.19	0.252	0.86	1	0.36
CG14322	D_BarHI	-2.98	0.252	0.86	1	0.36
TyrR	Opa_Erm	12.81	0.281	-0.34	0.0975900072948533	0.01
TyrR	Hth	7.17	0.281	-0.34	0.0975900072948533	0.01
TyrR	Notch	2.21	0.281	-0.34	0.0975900072948533	0.01
TyrR	Hbn_Opa_Slp	1.84	0.281	-0.34	0.0975900072948533	0.01
TyrR	Slp_D	1.04	0.281	-0.34	0.0975900072948533	0.01
TyrR	Erm_Ey	-1.14	0.281	-0.34	0.0975900072948533	0.01
TyrR	Hth_Opa	-3.6	0.281	-0.34	0.0975900072948533	0.01
TyrR	D_BarHI	-3.81	0.281	-0.34	0.0975900072948533	0.01
TyrR	Ey_Hbn	-4.46	0.281	-0.34	0.0975900072948533	0.01
CG17803	D_BarHI	4.25	0.086	-0.12	0.382970843102535	0.17
CG17803	Notch	0.75	0.086	-0.12	0.382970843102535	0.17
CG17803	Slp_D	0.52	0.086	-0.12	0.382970843102535	0.17
CG17803	Hth	0.06	0.086	-0.12	0.382970843102535	0.17
CG17803	Erm_Ey	-1.95	0.086	-0.12	0.382970843102535	0.17
CG17803	Opa_Erm	-2.4	0.086	-0.12	0.382970843102535	0.17
CG17803	Hbn_Opa_Slp	-3.22	0.086	-0.12	0.382970843102535	0.17
CG17803	Hth_Opa	-3.44	0.086	-0.12	0.382970843102535	0.17
CG17803	Ey_Hbn	-7.29	0.086	-0.12	0.382970843102535	0.17
CG18012	Notch	17.65	0.059	0.54	0.683130051063973	0.6
CG18012	Hth_Opa	9.77	0.059	0.54	0.683130051063973	0.6
CG18012	Slp_D	8.72	0.059	0.54	0.683130051063973	0.6
CG18012	Erm_Ey	8.62	0.059	0.54	0.683130051063973	0.6
CG18012	Hbn_Opa_Slp	2.12	0.059	0.54	0.683130051063973	0.6
CG18012	D_BarHI	1.46	0.059	0.54	0.683130051063973	0.6
CG18012	Opa_Erm	-1.6	0.059	0.54	0.683130051063973	0.6
CG18012	Hth	-3.94	0.059	0.54	0.683130051063973	0.6
CG18012	Ey_Hbn	-5.42	0.059	0.54	0.683130051063973	0.6
tinc	Slp_D	38.75	0.331	0.22	0.382970843102535	0.61
tinc	Notch	20.65	0.331	0.22	0.382970843102535	0.61
tinc	Hth_Opa	13.87	0.331	0.22	0.382970843102535	0.61
tinc	Hbn_Opa_Slp	11.62	0.331	0.22	0.382970843102535	0.61
tinc	Hth	6.49	0.331	0.22	0.382970843102535	0.61
tinc	D_BarHI	5.66	0.331	0.22	0.382970843102535	0.61
tinc	Ey_Hbn	5.36	0.331	0.22	0.382970843102535	0.61
tinc	Erm_Ey	2.72	0.331	0.22	0.382970843102535	0.61
tinc	Opa_Erm	2.16	0.331	0.22	0.382970843102535	0.61
PP2A-B'	Ey_Hbn	31.91	0.156	-0.07	0.382970843102535	0.5
PP2A-B'	Notch	29.1	0.156	-0.07	0.382970843102535	0.5
PP2A-B'	Slp_D	9.7	0.156	-0.07	0.382970843102535	0.5
PP2A-B'	Erm_Ey	8.86	0.156	-0.07	0.382970843102535	0.5
PP2A-B'	Opa_Erm	8.22	0.156	-0.07	0.382970843102535	0.5
PP2A-B'	Hth_Opa	0.37	0.156	-0.07	0.382970843102535	0.5
PP2A-B'	Hbn_Opa_Slp	-2.32	0.156	-0.07	0.382970843102535	0.5
PP2A-B'	Hth	-5.89	0.156	-0.07	0.382970843102535	0.5
PP2A-B'	D_BarHI	-7.68	0.156	-0.07	0.382970843102535	0.5
Arp5	Notch	11.83	0.102	-0.24	0.227710017021324	0.62
Arp5	Hbn_Opa_Slp	8.42	0.102	-0.24	0.227710017021324	0.62
Arp5	Opa_Erm	2.98	0.102	-0.24	0.227710017021324	0.62
Arp5	Erm_Ey	1.24	0.102	-0.24	0.227710017021324	0.62
Arp5	Ey_Hbn	-0.65	0.102	-0.24	0.227710017021324	0.62
Arp5	Slp_D	-3.22	0.102	-0.24	0.227710017021324	0.62
Arp5	Hth_Opa	-4.21	0.102	-0.24	0.227710017021324	0.62
Arp5	Hth	-8.67	0.102	-0.24	0.227710017021324	0.62
Arp5	D_BarHI	-9.5	0.102	-0.24	0.227710017021324	0.62
CG12321	Slp_D	5.91	0.087	0.67	1	0.74
CG12321	Erm_Ey	1.83	0.087	0.67	1	0.74
CG12321	Hth_Opa	-0.78	0.087	0.67	1	0.74
CG12321	D_BarHI	-2.18	0.087	0.67	1	0.74
CG12321	Opa_Erm	-2.5	0.087	0.67	1	0.74
CG12321	Ey_Hbn	-5.78	0.087	0.67	1	0.74
CG12321	Hth	-6.97	0.087	0.67	1	0.74
CG12321	Hbn_Opa_Slp	-7.17	0.087	0.67	1	0.74
CG12321	Notch	-7.58	0.087	0.67	1	0.74
CG7985	Hth_Opa	22.29	0.289	0.16	0.124034734589208	0.22
CG7985	Notch	18.47	0.289	0.16	0.124034734589208	0.22
CG7985	Slp_D	11.69	0.289	0.16	0.124034734589208	0.22
CG7985	D_BarHI	7	0.289	0.16	0.124034734589208	0.22
CG7985	Opa_Erm	3.39	0.289	0.16	0.124034734589208	0.22
CG7985	Hbn_Opa_Slp	2.84	0.289	0.16	0.124034734589208	0.22
CG7985	Ey_Hbn	-1.42	0.289	0.16	0.124034734589208	0.22
CG7985	Erm_Ey	-8.3	0.289	0.16	0.124034734589208	0.22
CG7985	Hth	-9.25	0.289	0.16	0.124034734589208	0.22
CG14314	Hth	18.53	0.102	0.01	0.333333333333333	0.61
CG14314	Slp_D	15.28	0.102	0.01	0.333333333333333	0.61
CG14314	Notch	14.28	0.102	0.01	0.333333333333333	0.61
CG14314	Hbn_Opa_Slp	7.17	0.102	0.01	0.333333333333333	0.61
CG14314	Erm_Ey	2.77	0.102	0.01	0.333333333333333	0.61
CG14314	Hth_Opa	1.72	0.102	0.01	0.333333333333333	0.61
CG14314	Ey_Hbn	1.71	0.102	0.01	0.333333333333333	0.61
CG14314	Opa_Erm	0	0.102	0.01	0.333333333333333	0.61
CG14314	D_BarHI	-2.5	0.102	0.01	0.333333333333333	0.61
CG7183	Slp_D	10.02	0.061	-0.14	0.227710017021324	0.46
CG7183	Erm_Ey	0	0.061	-0.14	0.227710017021324	0.46
CG7183	Hth_Opa	-0.1	0.061	-0.14	0.227710017021324	0.46
CG7183	Hbn_Opa_Slp	-2.05	0.061	-0.14	0.227710017021324	0.46
CG7183	Opa_Erm	-3.73	0.061	-0.14	0.227710017021324	0.46
CG7183	D_BarHI	-5.26	0.061	-0.14	0.227710017021324	0.46
CG7183	Notch	-7.42	0.061	-0.14	0.227710017021324	0.46
CG7183	Hth	-11.19	0.061	-0.14	0.227710017021324	0.46
CG7183	Ey_Hbn	-14.29	0.061	-0.14	0.227710017021324	0.46
mTerf5	Erm_Ey	6.66	0.061	0.09	0.487950036474267	0.37
mTerf5	Slp_D	2.51	0.061	0.09	0.487950036474267	0.37
mTerf5	Notch	0.67	0.061	0.09	0.487950036474267	0.37
mTerf5	Ey_Hbn	-1.46	0.061	0.09	0.487950036474267	0.37
mTerf5	Hth_Opa	-3.73	0.061	0.09	0.487950036474267	0.37
mTerf5	Hbn_Opa_Slp	-6.91	0.061	0.09	0.487950036474267	0.37
mTerf5	Hth	-9.15	0.061	0.09	0.487950036474267	0.37
mTerf5	D_BarHI	-9.47	0.061	0.09	0.487950036474267	0.37
mTerf5	Opa_Erm	-18.66	0.061	0.09	0.487950036474267	0.37
CG7168	Notch	8.93	0.074	0.12	0.174077655955698	0.28
CG7168	Opa_Erm	7.08	0.074	0.12	0.174077655955698	0.28
CG7168	D_BarHI	4.14	0.074	0.12	0.174077655955698	0.28
CG7168	Hth_Opa	2.24	0.074	0.12	0.174077655955698	0.28
CG7168	Hbn_Opa_Slp	2.13	0.074	0.12	0.174077655955698	0.28
CG7168	Slp_D	-3.26	0.074	0.12	0.174077655955698	0.28
CG7168	Hth	-4.86	0.074	0.12	0.174077655955698	0.28
CG7168	Erm_Ey	-10.28	0.074	0.12	0.174077655955698	0.28
CG7168	Ey_Hbn	-10.6	0.074	0.12	0.174077655955698	0.28
CG7156	Slp_D	6.47	0.119	-0.28	0.174077655955698	0.1
CG7156	Ey_Hbn	4.29	0.119	-0.28	0.174077655955698	0.1
CG7156	Notch	3.97	0.119	-0.28	0.174077655955698	0.1
CG7156	Erm_Ey	2.12	0.119	-0.28	0.174077655955698	0.1
CG7156	Hbn_Opa_Slp	-0.2	0.119	-0.28	0.174077655955698	0.1
CG7156	Hth	-2.12	0.119	-0.28	0.174077655955698	0.1
CG7156	Hth_Opa	-2.9	0.119	-0.28	0.174077655955698	0.1
CG7156	Opa_Erm	-16.01	0.119	-0.28	0.174077655955698	0.1
CG7156	D_BarHI	-16.94	0.119	-0.28	0.174077655955698	0.1
CG12320	D_BarHI	6.26	0.079	0.42	1	0.99
CG12320	Hth_Opa	1.13	0.079	0.42	1	0.99
CG12320	Opa_Erm	0.02	0.079	0.42	1	0.99
CG12320	Hbn_Opa_Slp	-0.66	0.079	0.42	1	0.99
CG12320	Erm_Ey	-8	0.079	0.42	1	0.99
CG12320	Notch	-9.25	0.079	0.42	1	0.99
CG12320	Hth	-10.03	0.079	0.42	1	0.99
CG12320	Slp_D	-11.01	0.079	0.42	1	0.99
CG12320	Ey_Hbn	-16.39	0.079	0.42	1	0.99
Vps39	Ey_Hbn	21.73	0.119	-0.4	-0.0975900072948533	0.78
Vps39	Notch	11.56	0.119	-0.4	-0.0975900072948533	0.78
Vps39	Hth	10.58	0.119	-0.4	-0.0975900072948533	0.78
Vps39	Hbn_Opa_Slp	9.18	0.119	-0.4	-0.0975900072948533	0.78
Vps39	Erm_Ey	4.28	0.119	-0.4	-0.0975900072948533	0.78
Vps39	Slp_D	2.01	0.119	-0.4	-0.0975900072948533	0.78
Vps39	Opa_Erm	-0.89	0.119	-0.4	-0.0975900072948533	0.78
Vps39	D_BarHI	-1	0.119	-0.4	-0.0975900072948533	0.78
Vps39	Hth_Opa	-5.89	0.119	-0.4	-0.0975900072948533	0.78
CG8064	D_BarHI	1.8	0.061	-0.03	0.447213595499958	0.25
CG8064	Hth	1.8	0.061	-0.03	0.447213595499958	0.25
CG8064	Ey_Hbn	-1.48	0.061	-0.03	0.447213595499958	0.25
CG8064	Hth_Opa	-2.75	0.061	-0.03	0.447213595499958	0.25
CG8064	Hbn_Opa_Slp	-3.28	0.061	-0.03	0.447213595499958	0.25
CG8064	Erm_Ey	-6.5	0.061	-0.03	0.447213595499958	0.25
CG8064	Slp_D	-8.39	0.061	-0.03	0.447213595499958	0.25
CG8064	Opa_Erm	-8.49	0.061	-0.03	0.447213595499958	0.25
CG8064	Notch	-12.1	0.061	-0.03	0.447213595499958	0.25
l(3)05822	Slp_D	22.06	0.128	0.9	1	0.29
l(3)05822	Notch	21.74	0.128	0.9	1	0.29
l(3)05822	Hth	18.26	0.128	0.9	1	0.29
l(3)05822	D_BarHI	4.06	0.128	0.9	1	0.29
l(3)05822	Hbn_Opa_Slp	2.51	0.128	0.9	1	0.29
l(3)05822	Erm_Ey	-2.01	0.128	0.9	1	0.29
l(3)05822	Hth_Opa	-2.07	0.128	0.9	1	0.29
l(3)05822	Ey_Hbn	-2.14	0.128	0.9	1	0.29
l(3)05822	Opa_Erm	-9.97	0.128	0.9	1	0.29
PKD	Hbn_Opa_Slp	6.22	0.145	0.24	0.323875137815648	0.72
PKD	Hth	2.96	0.145	0.24	0.323875137815648	0.72
PKD	Notch	2.65	0.145	0.24	0.323875137815648	0.72
PKD	Hth_Opa	2.42	0.145	0.24	0.323875137815648	0.72
PKD	Erm_Ey	-0.21	0.145	0.24	0.323875137815648	0.72
PKD	Ey_Hbn	-4.04	0.145	0.24	0.323875137815648	0.72
PKD	D_BarHI	-9.69	0.145	0.24	0.323875137815648	0.72
PKD	Slp_D	-11.97	0.145	0.24	0.323875137815648	0.72
PKD	Opa_Erm	-15.12	0.145	0.24	0.323875137815648	0.72
CG15803	Hbn_Opa_Slp	20.35	0.137	0.65	0.870388279778489	0.61
CG15803	Notch	10.86	0.137	0.65	0.870388279778489	0.61
CG15803	Hth_Opa	4.82	0.137	0.65	0.870388279778489	0.61
CG15803	Hth	1.6	0.137	0.65	0.870388279778489	0.61
CG15803	Erm_Ey	0.92	0.137	0.65	0.870388279778489	0.61
CG15803	Slp_D	0.7	0.137	0.65	0.870388279778489	0.61
CG15803	Ey_Hbn	-1.38	0.137	0.65	0.870388279778489	0.61
CG15803	Opa_Erm	-7.78	0.137	0.65	0.870388279778489	0.61
CG15803	D_BarHI	-11.42	0.137	0.65	0.870388279778489	0.61
CG44009	Hth	14.25	0.099	0.19	0.447213595499958	0.71
CG44009	Notch	13.29	0.099	0.19	0.447213595499958	0.71
CG44009	Opa_Erm	10.49	0.099	0.19	0.447213595499958	0.71
CG44009	Erm_Ey	5.78	0.099	0.19	0.447213595499958	0.71
CG44009	Hbn_Opa_Slp	3.71	0.099	0.19	0.447213595499958	0.71
CG44009	Slp_D	1.84	0.099	0.19	0.447213595499958	0.71
CG44009	Hth_Opa	-0.15	0.099	0.19	0.447213595499958	0.71
CG44009	D_BarHI	-5.27	0.099	0.19	0.447213595499958	0.71
CG44009	Ey_Hbn	-7.51	0.099	0.19	0.447213595499958	0.71
CG12333	Notch	12.17	0.108	0.27	0.2	0.13
CG12333	Erm_Ey	5.78	0.108	0.27	0.2	0.13
CG12333	D_BarHI	5.57	0.108	0.27	0.2	0.13
CG12333	Slp_D	1.55	0.108	0.27	0.2	0.13
CG12333	Hth	-1.45	0.108	0.27	0.2	0.13
CG12333	Hbn_Opa_Slp	-1.73	0.108	0.27	0.2	0.13
CG12333	Hth_Opa	-3.32	0.108	0.27	0.2	0.13
CG12333	Ey_Hbn	-4.79	0.108	0.27	0.2	0.13
CG12333	Opa_Erm	-8.1	0.108	0.27	0.2	0.13
CG31122	Hth_Opa	9.21	0.174	-0.11	0.174077655955698	0.39
CG31122	Hth	8.89	0.174	-0.11	0.174077655955698	0.39
CG31122	Opa_Erm	6.46	0.174	-0.11	0.174077655955698	0.39
CG31122	Erm_Ey	5.93	0.174	-0.11	0.174077655955698	0.39
CG31122	Notch	5.27	0.174	-0.11	0.174077655955698	0.39
CG31122	Ey_Hbn	4.4	0.174	-0.11	0.174077655955698	0.39
CG31122	D_BarHI	0.98	0.174	-0.11	0.174077655955698	0.39
CG31122	Slp_D	-1.13	0.174	-0.11	0.174077655955698	0.39
CG31122	Hbn_Opa_Slp	-2.49	0.174	-0.11	0.174077655955698	0.39
fru	Notch	29.61	0.471	0.54	0.620173672946042	0.2
fru	Hbn_Opa_Slp	25.11	0.471	0.54	0.620173672946042	0.2
fru	Erm_Ey	17.46	0.471	0.54	0.620173672946042	0.2
fru	Hth_Opa	11.06	0.471	0.54	0.620173672946042	0.2
fru	Slp_D	9.43	0.471	0.54	0.620173672946042	0.2
fru	D_BarHI	7.14	0.471	0.54	0.620173672946042	0.2
fru	Hth	6.02	0.471	0.54	0.620173672946042	0.2
fru	Opa_Erm	3.92	0.471	0.54	0.620173672946042	0.2
fru	Ey_Hbn	1.91	0.471	0.54	0.620173672946042	0.2
fray	D_BarHI	6.49	0.077	0	0.227710017021324	0.26
fray	Erm_Ey	5.83	0.077	0	0.227710017021324	0.26
fray	Notch	1.36	0.077	0	0.227710017021324	0.26
fray	Hth_Opa	0.61	0.077	0	0.227710017021324	0.26
fray	Hth	0.11	0.077	0	0.227710017021324	0.26
fray	Slp_D	-0.41	0.077	0	0.227710017021324	0.26
fray	Hbn_Opa_Slp	-2.17	0.077	0	0.227710017021324	0.26
fray	Opa_Erm	-2.76	0.077	0	0.227710017021324	0.26
fray	Ey_Hbn	-5.51	0.077	0	0.227710017021324	0.26
CG31224	Opa_Erm	20.49	0.122	0.05	0.227710017021324	0.7
CG31224	Ey_Hbn	18.46	0.122	0.05	0.227710017021324	0.7
CG31224	Slp_D	4.82	0.122	0.05	0.227710017021324	0.7
CG31224	Hbn_Opa_Slp	1.62	0.122	0.05	0.227710017021324	0.7
CG31224	Erm_Ey	0.12	0.122	0.05	0.227710017021324	0.7
CG31224	Notch	-0.51	0.122	0.05	0.227710017021324	0.7
CG31224	D_BarHI	-2.63	0.122	0.05	0.227710017021324	0.7
CG31224	Hth_Opa	-4.82	0.122	0.05	0.227710017021324	0.7
CG31224	Hth	-12.5	0.122	0.05	0.227710017021324	0.7
Cpsf73	D_BarHI	-0.29	0.098	0.16	0.53748384988657	0.53
Cpsf73	Ey_Hbn	-4.62	0.098	0.16	0.53748384988657	0.53
Cpsf73	Hth_Opa	-8.69	0.098	0.16	0.53748384988657	0.53
Cpsf73	Erm_Ey	-9.59	0.098	0.16	0.53748384988657	0.53
Cpsf73	Slp_D	-11.05	0.098	0.16	0.53748384988657	0.53
Cpsf73	Hbn_Opa_Slp	-11.19	0.098	0.16	0.53748384988657	0.53
Cpsf73	Opa_Erm	-14.14	0.098	0.16	0.53748384988657	0.53
Cpsf73	Notch	-16.36	0.098	0.16	0.53748384988657	0.53
Cpsf73	Hth	-16.5	0.098	0.16	0.53748384988657	0.53
CG31229	Opa_Erm	15.52	0.153	-0.29	0.0975900072948533	0.01
CG31229	Notch	14.56	0.153	-0.29	0.0975900072948533	0.01
CG31229	Hth	12.63	0.153	-0.29	0.0975900072948533	0.01
CG31229	Ey_Hbn	7.67	0.153	-0.29	0.0975900072948533	0.01
CG31229	Hbn_Opa_Slp	2.3	0.153	-0.29	0.0975900072948533	0.01
CG31229	Erm_Ey	1.65	0.153	-0.29	0.0975900072948533	0.01
CG31229	Slp_D	0.8	0.153	-0.29	0.0975900072948533	0.01
CG31229	Hth_Opa	-2.23	0.153	-0.29	0.0975900072948533	0.01
CG31229	D_BarHI	-3.01	0.153	-0.29	0.0975900072948533	0.01
CG7705	Hth_Opa	6.61	0.149	0.36	0.149071198499986	0.2
CG7705	Hth	4.09	0.149	0.36	0.149071198499986	0.2
CG7705	D_BarHI	3.08	0.149	0.36	0.149071198499986	0.2
CG7705	Notch	-2.08	0.149	0.36	0.149071198499986	0.2
CG7705	Slp_D	-3.14	0.149	0.36	0.149071198499986	0.2
CG7705	Hbn_Opa_Slp	-4.88	0.149	0.36	0.149071198499986	0.2
CG7705	Erm_Ey	-8.25	0.149	0.36	0.149071198499986	0.2
CG7705	Ey_Hbn	-11.97	0.149	0.36	0.149071198499986	0.2
CG7705	Opa_Erm	-14.15	0.149	0.36	0.149071198499986	0.2
CG7706	Opa_Erm	5.46	0.081	0.46	0.382970843102535	0.6
CG7706	Hbn_Opa_Slp	0.81	0.081	0.46	0.382970843102535	0.6
CG7706	Hth_Opa	-1.47	0.081	0.46	0.382970843102535	0.6
CG7706	Notch	-2.03	0.081	0.46	0.382970843102535	0.6
CG7706	Erm_Ey	-4.79	0.081	0.46	0.382970843102535	0.6
CG7706	Ey_Hbn	-7.45	0.081	0.46	0.382970843102535	0.6
CG7706	Hth	-7.89	0.081	0.46	0.382970843102535	0.6
CG7706	Slp_D	-8.59	0.081	0.46	0.382970843102535	0.6
CG7706	D_BarHI	-8.98	0.081	0.46	0.382970843102535	0.6
CG7708	Notch	61.62	0.15	0.84	0.881917103688197	0.76
CG7708	D_BarHI	14.38	0.15	0.84	0.881917103688197	0.76
CG7708	Ey_Hbn	11.47	0.15	0.84	0.881917103688197	0.76
CG7708	Slp_D	9.07	0.15	0.84	0.881917103688197	0.76
CG7708	Hth_Opa	8.23	0.15	0.84	0.881917103688197	0.76
CG7708	Hbn_Opa_Slp	7.88	0.15	0.84	0.881917103688197	0.76
CG7708	Opa_Erm	6.47	0.15	0.84	0.881917103688197	0.76
CG7708	Hth	6.32	0.15	0.84	0.881917103688197	0.76
CG7708	Erm_Ey	4.01	0.15	0.84	0.881917103688197	0.76
Cha	Notch	61.52	0.13	0.73	1	0.78
Cha	D_BarHI	16.69	0.13	0.73	1	0.78
Cha	Ey_Hbn	14.43	0.13	0.73	1	0.78
Cha	Hbn_Opa_Slp	10.87	0.13	0.73	1	0.78
Cha	Opa_Erm	8.62	0.13	0.73	1	0.78
Cha	Erm_Ey	2.21	0.13	0.73	1	0.78
Cha	Hth	1.36	0.13	0.73	1	0.78
Cha	Slp_D	-1.66	0.13	0.73	1	0.78
Cha	Hth_Opa	-3.72	0.13	0.73	1	0.78
VAChT	Notch	67.25	0.2	0.85	1	0.35
VAChT	D_BarHI	21.29	0.2	0.85	1	0.35
VAChT	Hth	12.64	0.2	0.85	1	0.35
VAChT	Erm_Ey	10.25	0.2	0.85	1	0.35
VAChT	Ey_Hbn	9.55	0.2	0.85	1	0.35
VAChT	Slp_D	7.27	0.2	0.85	1	0.35
VAChT	Hbn_Opa_Slp	6.02	0.2	0.85	1	0.35
VAChT	Opa_Erm	5.66	0.2	0.85	1	0.35
VAChT	Hth_Opa	-0.68	0.2	0.85	1	0.35
Mekk1	Erm_Ey	12.39	0.06	0.56	0.683130051063973	0.37
Mekk1	Ey_Hbn	12.07	0.06	0.56	0.683130051063973	0.37
Mekk1	D_BarHI	7.66	0.06	0.56	0.683130051063973	0.37
Mekk1	Slp_D	-2.75	0.06	0.56	0.683130051063973	0.37
Mekk1	Hbn_Opa_Slp	-3.69	0.06	0.56	0.683130051063973	0.37
Mekk1	Opa_Erm	-4.14	0.06	0.56	0.683130051063973	0.37
Mekk1	Hth_Opa	-6.05	0.06	0.56	0.683130051063973	0.37
Mekk1	Notch	-6.09	0.06	0.56	0.683130051063973	0.37
Mekk1	Hth	-9.91	0.06	0.56	0.683130051063973	0.37
CG7718	D_BarHI	17.74	0.086	-0.1	-0.0975900072948533	0.67
CG7718	Notch	8.08	0.086	-0.1	-0.0975900072948533	0.67
CG7718	Opa_Erm	1.67	0.086	-0.1	-0.0975900072948533	0.67
CG7718	Erm_Ey	-1.41	0.086	-0.1	-0.0975900072948533	0.67
CG7718	Hbn_Opa_Slp	-4.61	0.086	-0.1	-0.0975900072948533	0.67
CG7718	Slp_D	-6.77	0.086	-0.1	-0.0975900072948533	0.67
CG7718	Hth_Opa	-8.18	0.086	-0.1	-0.0975900072948533	0.67
CG7718	Ey_Hbn	-9.18	0.086	-0.1	-0.0975900072948533	0.67
CG7718	Hth	-10.88	0.086	-0.1	-0.0975900072948533	0.67
CG7720	Slp_D	10.9	0.116	-0.04	0.0975900072948533	0.01
CG7720	Notch	8.74	0.116	-0.04	0.0975900072948533	0.01
CG7720	Hth	4.22	0.116	-0.04	0.0975900072948533	0.01
CG7720	Hth_Opa	3.53	0.116	-0.04	0.0975900072948533	0.01
CG7720	Ey_Hbn	3.1	0.116	-0.04	0.0975900072948533	0.01
CG7720	Erm_Ey	2.59	0.116	-0.04	0.0975900072948533	0.01
CG7720	D_BarHI	2.45	0.116	-0.04	0.0975900072948533	0.01
CG7720	Hbn_Opa_Slp	2.23	0.116	-0.04	0.0975900072948533	0.01
CG7720	Opa_Erm	-9.11	0.116	-0.04	0.0975900072948533	0.01
CG18208	Hth	15.53	0.868	-0.3	0.29277002188456	0.01
CG18208	Slp_D	11.38	0.868	-0.3	0.29277002188456	0.01
CG18208	Notch	5.75	0.868	-0.3	0.29277002188456	0.01
CG18208	Hbn_Opa_Slp	5.23	0.868	-0.3	0.29277002188456	0.01
CG18208	Opa_Erm	4.86	0.868	-0.3	0.29277002188456	0.01
CG18208	Ey_Hbn	1.36	0.868	-0.3	0.29277002188456	0.01
CG18208	Erm_Ey	-1.89	0.868	-0.3	0.29277002188456	0.01
CG18208	D_BarHI	-3.14	0.868	-0.3	0.29277002188456	0.01
CG18208	Hth_Opa	-5.33	0.868	-0.3	0.29277002188456	0.01
Smu1	Opa_Erm	-0.31	0.14	-0.16	0.29277002188456	0.53
Smu1	Hth	-2.03	0.14	-0.16	0.29277002188456	0.53
Smu1	Hbn_Opa_Slp	-3.27	0.14	-0.16	0.29277002188456	0.53
Smu1	Hth_Opa	-3.38	0.14	-0.16	0.29277002188456	0.53
Smu1	Slp_D	-5.17	0.14	-0.16	0.29277002188456	0.53
Smu1	Erm_Ey	-6.07	0.14	-0.16	0.29277002188456	0.53
Smu1	Notch	-8.27	0.14	-0.16	0.29277002188456	0.53
Smu1	D_BarHI	-11.78	0.14	-0.16	0.29277002188456	0.53
Smu1	Ey_Hbn	-14.41	0.14	-0.16	0.29277002188456	0.53
CG6005	Ey_Hbn	7.91	0.121	-0.02	-0.0666666666666667	0.85
CG6005	Erm_Ey	-1.31	0.121	-0.02	-0.0666666666666667	0.85
CG6005	Notch	-1.7	0.121	-0.02	-0.0666666666666667	0.85
CG6005	Hbn_Opa_Slp	-4.81	0.121	-0.02	-0.0666666666666667	0.85
CG6005	Slp_D	-5.76	0.121	-0.02	-0.0666666666666667	0.85
CG6005	Opa_Erm	-7.28	0.121	-0.02	-0.0666666666666667	0.85
CG6005	Hth_Opa	-11.66	0.121	-0.02	-0.0666666666666667	0.85
CG6005	D_BarHI	-14.57	0.121	-0.02	-0.0666666666666667	0.85
CG6005	Hth	-15.24	0.121	-0.02	-0.0666666666666667	0.85
P5cr	Hbn_Opa_Slp	21.79	0.109	0.4	0.227710017021324	0.44
P5cr	Erm_Ey	13.34	0.109	0.4	0.227710017021324	0.44
P5cr	Slp_D	11.4	0.109	0.4	0.227710017021324	0.44
P5cr	Hth_Opa	9.7	0.109	0.4	0.227710017021324	0.44
P5cr	Notch	4.56	0.109	0.4	0.227710017021324	0.44
P5cr	D_BarHI	-0.07	0.109	0.4	0.227710017021324	0.44
P5cr	Opa_Erm	-1.65	0.109	0.4	0.227710017021324	0.44
P5cr	Hth	-4.13	0.109	0.4	0.227710017021324	0.44
P5cr	Ey_Hbn	-7.56	0.109	0.4	0.227710017021324	0.44
Cyp12a4	Hth_Opa	15.16	0.086	0.24	-0.0975900072948533	0.34
Cyp12a4	Notch	13.36	0.086	0.24	-0.0975900072948533	0.34
Cyp12a4	Hth	9.98	0.086	0.24	-0.0975900072948533	0.34
Cyp12a4	Opa_Erm	7.47	0.086	0.24	-0.0975900072948533	0.34
Cyp12a4	Hbn_Opa_Slp	6.98	0.086	0.24	-0.0975900072948533	0.34
Cyp12a4	D_BarHI	5.47	0.086	0.24	-0.0975900072948533	0.34
Cyp12a4	Ey_Hbn	5.18	0.086	0.24	-0.0975900072948533	0.34
Cyp12a4	Slp_D	2.01	0.086	0.24	-0.0975900072948533	0.34
Cyp12a4	Erm_Ey	1.53	0.086	0.24	-0.0975900072948533	0.34
CG42358	Hth	9.98	0.143	0.27	1	0.96
CG42358	Hth_Opa	-0.69	0.143	0.27	1	0.96
CG42358	Opa_Erm	-1.35	0.143	0.27	1	0.96
CG42358	D_BarHI	-2.09	0.143	0.27	1	0.96
CG42358	Erm_Ey	-5.21	0.143	0.27	1	0.96
CG42358	Slp_D	-5.23	0.143	0.27	1	0.96
CG42358	Notch	-5.8	0.143	0.27	1	0.96
CG42358	Hbn_Opa_Slp	-7.2	0.143	0.27	1	0.96
CG42358	Ey_Hbn	-15.13	0.143	0.27	1	0.96
CG31475	Notch	14.26	0.468	-0.14	0.221916761978561	0.74
CG31475	Ey_Hbn	8.77	0.468	-0.14	0.221916761978561	0.74
CG31475	Hbn_Opa_Slp	1.7	0.468	-0.14	0.221916761978561	0.74
CG31475	Hth_Opa	1.52	0.468	-0.14	0.221916761978561	0.74
CG31475	Hth	1.15	0.468	-0.14	0.221916761978561	0.74
CG31475	Erm_Ey	-0.23	0.468	-0.14	0.221916761978561	0.74
CG31475	Opa_Erm	-5.96	0.468	-0.14	0.221916761978561	0.74
CG31475	Slp_D	-6.45	0.468	-0.14	0.221916761978561	0.74
CG31475	D_BarHI	-8.8	0.468	-0.14	0.221916761978561	0.74
cry	Opa_Erm	4.53	0.22	0.18	0.179487179487179	0.8
cry	D_BarHI	-7.08	0.22	0.18	0.179487179487179	0.8
cry	Hth_Opa	-7.65	0.22	0.18	0.179487179487179	0.8
cry	Hbn_Opa_Slp	-7.68	0.22	0.18	0.179487179487179	0.8
cry	Hth	-8.39	0.22	0.18	0.179487179487179	0.8
cry	Slp_D	-8.77	0.22	0.18	0.179487179487179	0.8
cry	Erm_Ey	-9	0.22	0.18	0.179487179487179	0.8
cry	Ey_Hbn	-10.84	0.22	0.18	0.179487179487179	0.8
cry	Notch	-11.01	0.22	0.18	0.179487179487179	0.8
CG31221	Notch	25.81	0.605	0.55	0.786795792469443	0.86
CG31221	Opa_Erm	14.15	0.605	0.55	0.786795792469443	0.86
CG31221	Slp_D	13.2	0.605	0.55	0.786795792469443	0.86
CG31221	D_BarHI	11.74	0.605	0.55	0.786795792469443	0.86
CG31221	Hbn_Opa_Slp	5.03	0.605	0.55	0.786795792469443	0.86
CG31221	Ey_Hbn	2.48	0.605	0.55	0.786795792469443	0.86
CG31221	Hth	0.79	0.605	0.55	0.786795792469443	0.86
CG31221	Hth_Opa	0.54	0.605	0.55	0.786795792469443	0.86
CG31221	Erm_Ey	-3.09	0.605	0.55	0.786795792469443	0.86
Dys	Opa_Erm	10.85	0.175	-0.14	0.230769230769231	0.07
Dys	Hbn_Opa_Slp	4.97	0.175	-0.14	0.230769230769231	0.07
Dys	Slp_D	3.56	0.175	-0.14	0.230769230769231	0.07
Dys	Notch	1.45	0.175	-0.14	0.230769230769231	0.07
Dys	Hth_Opa	0.51	0.175	-0.14	0.230769230769231	0.07
Dys	Erm_Ey	-3.08	0.175	-0.14	0.230769230769231	0.07
Dys	Ey_Hbn	-4.2	0.175	-0.14	0.230769230769231	0.07
Dys	Hth	-8.53	0.175	-0.14	0.230769230769231	0.07
Dys	D_BarHI	-13.71	0.175	-0.14	0.230769230769231	0.07
Nup58	Opa_Erm	11.63	0.08	0.19	0.258198889747161	0.34
Nup58	Ey_Hbn	2.27	0.08	0.19	0.258198889747161	0.34
Nup58	Slp_D	-2.39	0.08	0.19	0.258198889747161	0.34
Nup58	Erm_Ey	-3.32	0.08	0.19	0.258198889747161	0.34
Nup58	Hth_Opa	-3.77	0.08	0.19	0.258198889747161	0.34
Nup58	Notch	-5.4	0.08	0.19	0.258198889747161	0.34
Nup58	Hth	-5.91	0.08	0.19	0.258198889747161	0.34
Nup58	Hbn_Opa_Slp	-6.08	0.08	0.19	0.258198889747161	0.34
Nup58	D_BarHI	-12.05	0.08	0.19	0.258198889747161	0.34
CG6195	Opa_Erm	7.23	0.145	0.37	0.382970843102535	0.43
CG6195	Notch	7.15	0.145	0.37	0.382970843102535	0.43
CG6195	Ey_Hbn	-0.09	0.145	0.37	0.382970843102535	0.43
CG6195	D_BarHI	-0.6	0.145	0.37	0.382970843102535	0.43
CG6195	Slp_D	-1.31	0.145	0.37	0.382970843102535	0.43
CG6195	Hth	-1.41	0.145	0.37	0.382970843102535	0.43
CG6195	Hth_Opa	-2.23	0.145	0.37	0.382970843102535	0.43
CG6195	Erm_Ey	-4.25	0.145	0.37	0.382970843102535	0.43
CG6195	Hbn_Opa_Slp	-7.53	0.145	0.37	0.382970843102535	0.43
ort	Slp_D	21.37	0.411	-0.23	0.174077655955698	0.23
ort	Hth_Opa	12.95	0.411	-0.23	0.174077655955698	0.23
ort	Erm_Ey	9.24	0.411	-0.23	0.174077655955698	0.23
ort	Notch	3.18	0.411	-0.23	0.174077655955698	0.23
ort	Hth	0.87	0.411	-0.23	0.174077655955698	0.23
ort	Hbn_Opa_Slp	-0.31	0.411	-0.23	0.174077655955698	0.23
ort	Opa_Erm	-1.43	0.411	-0.23	0.174077655955698	0.23
ort	Ey_Hbn	-2.48	0.411	-0.23	0.174077655955698	0.23
ort	D_BarHI	-9.13	0.411	-0.23	0.174077655955698	0.23
bnl	Notch	16.03	0.509	0.3	0.428571428571429	0.16
bnl	Hbn_Opa_Slp	9.3	0.509	0.3	0.428571428571429	0.16
bnl	Ey_Hbn	7.52	0.509	0.3	0.428571428571429	0.16
bnl	Hth	5.13	0.509	0.3	0.428571428571429	0.16
bnl	Erm_Ey	4.21	0.509	0.3	0.428571428571429	0.16
bnl	Opa_Erm	3.07	0.509	0.3	0.428571428571429	0.16
bnl	Hth_Opa	2.03	0.509	0.3	0.428571428571429	0.16
bnl	Slp_D	1.77	0.509	0.3	0.428571428571429	0.16
bnl	D_BarHI	0.51	0.509	0.3	0.428571428571429	0.16
Ire1	Hth	16.05	0.18	-0.14	0.227710017021324	0.63
Ire1	Hth_Opa	15.68	0.18	-0.14	0.227710017021324	0.63
Ire1	Erm_Ey	2.05	0.18	-0.14	0.227710017021324	0.63
Ire1	D_BarHI	-0.44	0.18	-0.14	0.227710017021324	0.63
Ire1	Slp_D	-1.34	0.18	-0.14	0.227710017021324	0.63
Ire1	Opa_Erm	-5.03	0.18	-0.14	0.227710017021324	0.63
Ire1	Hbn_Opa_Slp	-5.08	0.18	-0.14	0.227710017021324	0.63
Ire1	Ey_Hbn	-5.85	0.18	-0.14	0.227710017021324	0.63
Ire1	Notch	-7.09	0.18	-0.14	0.227710017021324	0.63
CG11447	Hth_Opa	0.38	0.106	0.14	0.29277002188456	0.8
CG11447	Opa_Erm	-4.32	0.106	0.14	0.29277002188456	0.8
CG11447	Hbn_Opa_Slp	-4.51	0.106	0.14	0.29277002188456	0.8
CG11447	Hth	-5.37	0.106	0.14	0.29277002188456	0.8
CG11447	Slp_D	-6.16	0.106	0.14	0.29277002188456	0.8
CG11447	Ey_Hbn	-6.95	0.106	0.14	0.29277002188456	0.8
CG11447	D_BarHI	-7.03	0.106	0.14	0.29277002188456	0.8
CG11447	Erm_Ey	-9.03	0.106	0.14	0.29277002188456	0.8
CG11447	Notch	-10.66	0.106	0.14	0.29277002188456	0.8
CG4572	Notch	13.28	0.134	0.25	0.487950036474267	0.91
CG4572	Erm_Ey	10.55	0.134	0.25	0.487950036474267	0.91
CG4572	Slp_D	10.23	0.134	0.25	0.487950036474267	0.91
CG4572	Hbn_Opa_Slp	-3.53	0.134	0.25	0.487950036474267	0.91
CG4572	Hth_Opa	-3.95	0.134	0.25	0.487950036474267	0.91
CG4572	Ey_Hbn	-4.57	0.134	0.25	0.487950036474267	0.91
CG4572	Opa_Erm	-5.03	0.134	0.25	0.487950036474267	0.91
CG4572	Hth	-8.74	0.134	0.25	0.487950036474267	0.91
CG4572	D_BarHI	-9.09	0.134	0.25	0.487950036474267	0.91
CG4686	Opa_Erm	11.79	0.128	0.07	0.254823595718813	0.27
CG4686	Notch	9.32	0.128	0.07	0.254823595718813	0.27
CG4686	Hth	4.82	0.128	0.07	0.254823595718813	0.27
CG4686	Slp_D	1.84	0.128	0.07	0.254823595718813	0.27
CG4686	Hth_Opa	-0.29	0.128	0.07	0.254823595718813	0.27
CG4686	D_BarHI	-0.62	0.128	0.07	0.254823595718813	0.27
CG4686	Erm_Ey	-4.6	0.128	0.07	0.254823595718813	0.27
CG4686	Hbn_Opa_Slp	-7.41	0.128	0.07	0.254823595718813	0.27
CG4686	Ey_Hbn	-8.82	0.128	0.07	0.254823595718813	0.27
Arc42	Hbn_Opa_Slp	1.84	0.112	0.34	0.382970843102535	0.62
Arc42	Hth_Opa	-0.08	0.112	0.34	0.382970843102535	0.62
Arc42	Erm_Ey	-0.48	0.112	0.34	0.382970843102535	0.62
Arc42	Hth	-6.16	0.112	0.34	0.382970843102535	0.62
Arc42	D_BarHI	-6.51	0.112	0.34	0.382970843102535	0.62
Arc42	Notch	-8.35	0.112	0.34	0.382970843102535	0.62
Arc42	Ey_Hbn	-8.9	0.112	0.34	0.382970843102535	0.62
Arc42	Slp_D	-9.45	0.112	0.34	0.382970843102535	0.62
Arc42	Opa_Erm	-17.11	0.112	0.34	0.382970843102535	0.62
Pk92B	Ey_Hbn	8.13	0.05	0.22	0.124034734589208	0.13
Pk92B	Hth_Opa	4.33	0.05	0.22	0.124034734589208	0.13
Pk92B	Opa_Erm	3.09	0.05	0.22	0.124034734589208	0.13
Pk92B	Hbn_Opa_Slp	-3.83	0.05	0.22	0.124034734589208	0.13
Pk92B	D_BarHI	-5.78	0.05	0.22	0.124034734589208	0.13
Pk92B	Slp_D	-6.91	0.05	0.22	0.124034734589208	0.13
Pk92B	Erm_Ey	-11.16	0.05	0.22	0.124034734589208	0.13
Pk92B	Hth	-12.82	0.05	0.22	0.124034734589208	0.13
Pk92B	Notch	-14.15	0.05	0.22	0.124034734589208	0.13
CG4538	Hth_Opa	15.15	0.18	0.23	0.447213595499958	0.91
CG4538	D_BarHI	1.96	0.18	0.23	0.447213595499958	0.91
CG4538	Hbn_Opa_Slp	0.65	0.18	0.23	0.447213595499958	0.91
CG4538	Opa_Erm	-3.54	0.18	0.23	0.447213595499958	0.91
CG4538	Erm_Ey	-3.61	0.18	0.23	0.447213595499958	0.91
CG4538	Slp_D	-3.78	0.18	0.23	0.447213595499958	0.91
CG4538	Ey_Hbn	-7.18	0.18	0.23	0.447213595499958	0.91
CG4538	Notch	-7.42	0.18	0.23	0.447213595499958	0.91
CG4538	Hth	-14.7	0.18	0.23	0.447213595499958	0.91
RhoGAP92B	Hth_Opa	23.3	0.168	0.06	0.29277002188456	0.46
RhoGAP92B	Erm_Ey	7.35	0.168	0.06	0.29277002188456	0.46
RhoGAP92B	Opa_Erm	4.19	0.168	0.06	0.29277002188456	0.46
RhoGAP92B	Slp_D	1.23	0.168	0.06	0.29277002188456	0.46
RhoGAP92B	Ey_Hbn	0.04	0.168	0.06	0.29277002188456	0.46
RhoGAP92B	Notch	-3.64	0.168	0.06	0.29277002188456	0.46
RhoGAP92B	Hth	-5.17	0.168	0.06	0.29277002188456	0.46
RhoGAP92B	Hbn_Opa_Slp	-5.42	0.168	0.06	0.29277002188456	0.46
RhoGAP92B	D_BarHI	-7.76	0.168	0.06	0.29277002188456	0.46
Hs6st	Notch	21.94	0.552	0.31	0.382970843102535	0.91
Hs6st	Erm_Ey	18.94	0.552	0.31	0.382970843102535	0.91
Hs6st	Hth	13.42	0.552	0.31	0.382970843102535	0.91
Hs6st	Hbn_Opa_Slp	10.99	0.552	0.31	0.382970843102535	0.91
Hs6st	Hth_Opa	10.48	0.552	0.31	0.382970843102535	0.91
Hs6st	Slp_D	6.77	0.552	0.31	0.382970843102535	0.91
Hs6st	Opa_Erm	-9.23	0.552	0.31	0.382970843102535	0.91
Hs6st	Ey_Hbn	-9.25	0.552	0.31	0.382970843102535	0.91
Hs6st	D_BarHI	-10.78	0.552	0.31	0.382970843102535	0.91
MED25	Notch	20.11	0.091	-0.01	0.382970843102535	0.7
MED25	Ey_Hbn	18.03	0.091	-0.01	0.382970843102535	0.7
MED25	Hth	11.93	0.091	-0.01	0.382970843102535	0.7
MED25	Hth_Opa	4.18	0.091	-0.01	0.382970843102535	0.7
MED25	Slp_D	3.44	0.091	-0.01	0.382970843102535	0.7
MED25	Hbn_Opa_Slp	2.11	0.091	-0.01	0.382970843102535	0.7
MED25	Erm_Ey	1.88	0.091	-0.01	0.382970843102535	0.7
MED25	Opa_Erm	-2.04	0.091	-0.01	0.382970843102535	0.7
MED25	D_BarHI	-7.64	0.091	-0.01	0.382970843102535	0.7
CG4433	Ey_Hbn	24.97	0.194	-0.3	-0.0666666666666667	0.92
CG4433	D_BarHI	4.77	0.194	-0.3	-0.0666666666666667	0.92
CG4433	Slp_D	4.67	0.194	-0.3	-0.0666666666666667	0.92
CG4433	Opa_Erm	3.43	0.194	-0.3	-0.0666666666666667	0.92
CG4433	Erm_Ey	1.09	0.194	-0.3	-0.0666666666666667	0.92
CG4433	Hth	0.41	0.194	-0.3	-0.0666666666666667	0.92
CG4433	Hth_Opa	0.06	0.194	-0.3	-0.0666666666666667	0.92
CG4433	Notch	-0.92	0.194	-0.3	-0.0666666666666667	0.92
CG4433	Hbn_Opa_Slp	-3.36	0.194	-0.3	-0.0666666666666667	0.92
CG4424	Erm_Ey	11.5	0.049	0.03	0.487950036474267	0.68
CG4424	Notch	9.63	0.049	0.03	0.487950036474267	0.68
CG4424	D_BarHI	2.85	0.049	0.03	0.487950036474267	0.68
CG4424	Slp_D	0.33	0.049	0.03	0.487950036474267	0.68
CG4424	Hth_Opa	-5.68	0.049	0.03	0.487950036474267	0.68
CG4424	Opa_Erm	-6.17	0.049	0.03	0.487950036474267	0.68
CG4424	Ey_Hbn	-7.48	0.049	0.03	0.487950036474267	0.68
CG4424	Hbn_Opa_Slp	-8.62	0.049	0.03	0.487950036474267	0.68
CG4424	Hth	-15.33	0.049	0.03	0.487950036474267	0.68
CG17193	Erm_Ey	2.63	0.16	-0.28	0.124034734589208	0.01
CG17193	Opa_Erm	0.98	0.16	-0.28	0.124034734589208	0.01
CG17193	D_BarHI	0.73	0.16	-0.28	0.124034734589208	0.01
CG17193	Hbn_Opa_Slp	-2.53	0.16	-0.28	0.124034734589208	0.01
CG17193	Hth_Opa	-2.79	0.16	-0.28	0.124034734589208	0.01
CG17193	Hth	-4.31	0.16	-0.28	0.124034734589208	0.01
CG17193	Notch	-5.86	0.16	-0.28	0.124034734589208	0.01
CG17193	Slp_D	-9.17	0.16	-0.28	0.124034734589208	0.01
CG17193	Ey_Hbn	-9.58	0.16	-0.28	0.124034734589208	0.01
mdlc	Hbn_Opa_Slp	8.72	0.042	-0.23	0.174077655955698	0.3
mdlc	D_BarHI	6.73	0.042	-0.23	0.174077655955698	0.3
mdlc	Hth_Opa	5.05	0.042	-0.23	0.174077655955698	0.3
mdlc	Notch	2.78	0.042	-0.23	0.174077655955698	0.3
mdlc	Slp_D	1.2	0.042	-0.23	0.174077655955698	0.3
mdlc	Hth	-0.18	0.042	-0.23	0.174077655955698	0.3
mdlc	Ey_Hbn	-0.26	0.042	-0.23	0.174077655955698	0.3
mdlc	Erm_Ey	-5.13	0.042	-0.23	0.174077655955698	0.3
mdlc	Opa_Erm	-11.82	0.042	-0.23	0.174077655955698	0.3
Nlg4	Ey_Hbn	22.81	0.372	0.34	0.594588390010563	0.55
Nlg4	D_BarHI	16.13	0.372	0.34	0.594588390010563	0.55
Nlg4	Hbn_Opa_Slp	7.71	0.372	0.34	0.594588390010563	0.55
Nlg4	Slp_D	3.31	0.372	0.34	0.594588390010563	0.55
Nlg4	Hth	2.46	0.372	0.34	0.594588390010563	0.55
Nlg4	Notch	0.48	0.372	0.34	0.594588390010563	0.55
Nlg4	Erm_Ey	-0.96	0.372	0.34	0.594588390010563	0.55
Nlg4	Opa_Erm	-6.78	0.372	0.34	0.594588390010563	0.55
Nlg4	Hth_Opa	-8.19	0.372	0.34	0.594588390010563	0.55
CG4360	Hth	23.05	0.146	0.11	-0.124034734589208	0.89
CG4360	Hth_Opa	11.01	0.146	0.11	-0.124034734589208	0.89
CG4360	Erm_Ey	4.62	0.146	0.11	-0.124034734589208	0.89
CG4360	Slp_D	1.77	0.146	0.11	-0.124034734589208	0.89
CG4360	Ey_Hbn	-0.14	0.146	0.11	-0.124034734589208	0.89
CG4360	Opa_Erm	-0.57	0.146	0.11	-0.124034734589208	0.89
CG4360	D_BarHI	-1.32	0.146	0.11	-0.124034734589208	0.89
CG4360	Notch	-1.33	0.146	0.11	-0.124034734589208	0.89
CG4360	Hbn_Opa_Slp	-2.97	0.146	0.11	-0.124034734589208	0.89
Gfrl	Notch	18.27	0.612	0.5	0.523809523809524	0.27
Gfrl	Hth_Opa	14.01	0.612	0.5	0.523809523809524	0.27
Gfrl	D_BarHI	7.27	0.612	0.5	0.523809523809524	0.27
Gfrl	Hbn_Opa_Slp	5.01	0.612	0.5	0.523809523809524	0.27
Gfrl	Slp_D	2.77	0.612	0.5	0.523809523809524	0.27
Gfrl	Hth	2.54	0.612	0.5	0.523809523809524	0.27
Gfrl	Erm_Ey	0.11	0.612	0.5	0.523809523809524	0.27
Gfrl	Ey_Hbn	-6.28	0.612	0.5	0.523809523809524	0.27
Gfrl	Opa_Erm	-13.08	0.612	0.5	0.523809523809524	0.27
CG15922	Slp_D	-5.44	0.125	-0.17	0.124034734589208	0.01
CG15922	Ey_Hbn	-6.52	0.125	-0.17	0.124034734589208	0.01
CG15922	Notch	-8.25	0.125	-0.17	0.124034734589208	0.01
CG15922	Opa_Erm	-8.54	0.125	-0.17	0.124034734589208	0.01
CG15922	Hbn_Opa_Slp	-8.86	0.125	-0.17	0.124034734589208	0.01
CG15922	Erm_Ey	-9.18	0.125	-0.17	0.124034734589208	0.01
CG15922	Hth_Opa	-9.6	0.125	-0.17	0.124034734589208	0.01
CG15922	D_BarHI	-9.68	0.125	-0.17	0.124034734589208	0.01
CG15922	Hth	-15.4	0.125	-0.17	0.124034734589208	0.01
CG16953	Opa_Erm	17.84	0.159	0.18	0.683130051063973	0.89
CG16953	Ey_Hbn	6.76	0.159	0.18	0.683130051063973	0.89
CG16953	Erm_Ey	6.59	0.159	0.18	0.683130051063973	0.89
CG16953	D_BarHI	4.82	0.159	0.18	0.683130051063973	0.89
CG16953	Notch	-0.12	0.159	0.18	0.683130051063973	0.89
CG16953	Slp_D	-1.27	0.159	0.18	0.683130051063973	0.89
CG16953	Hbn_Opa_Slp	-3.19	0.159	0.18	0.683130051063973	0.89
CG16953	Hth_Opa	-7.88	0.159	0.18	0.683130051063973	0.89
CG16953	Hth	-8.09	0.159	0.18	0.683130051063973	0.89
bon	Erm_Ey	0.36	0.1	0.1	0.174077655955698	0.6
bon	Opa_Erm	-2.47	0.1	0.1	0.174077655955698	0.6
bon	Ey_Hbn	-3.91	0.1	0.1	0.174077655955698	0.6
bon	Hth	-6.13	0.1	0.1	0.174077655955698	0.6
bon	Notch	-6.21	0.1	0.1	0.174077655955698	0.6
bon	D_BarHI	-9.74	0.1	0.1	0.174077655955698	0.6
bon	Slp_D	-11.07	0.1	0.1	0.174077655955698	0.6
bon	Hbn_Opa_Slp	-12.61	0.1	0.1	0.174077655955698	0.6
bon	Hth_Opa	-12.94	0.1	0.1	0.174077655955698	0.6
Pi3K92E	Ey_Hbn	15.35	0.106	-0.22	-0.0975900072948533	0.5
Pi3K92E	Hth	8.51	0.106	-0.22	-0.0975900072948533	0.5
Pi3K92E	Hth_Opa	3.32	0.106	-0.22	-0.0975900072948533	0.5
Pi3K92E	Opa_Erm	2.12	0.106	-0.22	-0.0975900072948533	0.5
Pi3K92E	Notch	1.24	0.106	-0.22	-0.0975900072948533	0.5
Pi3K92E	Hbn_Opa_Slp	0.89	0.106	-0.22	-0.0975900072948533	0.5
Pi3K92E	Erm_Ey	-1.18	0.106	-0.22	-0.0975900072948533	0.5
Pi3K92E	Slp_D	-4.72	0.106	-0.22	-0.0975900072948533	0.5
Pi3K92E	D_BarHI	-16.2	0.106	-0.22	-0.0975900072948533	0.5
Oamb	Ey_Hbn	7.98	0.483	0.27	0.544949260913066	0.34
Oamb	Notch	7.84	0.483	0.27	0.544949260913066	0.34
Oamb	Hth_Opa	3.44	0.483	0.27	0.544949260913066	0.34
Oamb	Hbn_Opa_Slp	3.39	0.483	0.27	0.544949260913066	0.34
Oamb	Erm_Ey	2.83	0.483	0.27	0.544949260913066	0.34
Oamb	Slp_D	0.46	0.483	0.27	0.544949260913066	0.34
Oamb	Hth	-1.59	0.483	0.27	0.544949260913066	0.34
Oamb	D_BarHI	-3.55	0.483	0.27	0.544949260913066	0.34
Oamb	Opa_Erm	-14.42	0.483	0.27	0.544949260913066	0.34
Cdk2	Notch	19.51	0.067	0.43	0.428571428571429	0.84
Cdk2	Hbn_Opa_Slp	16.02	0.067	0.43	0.428571428571429	0.84
Cdk2	Opa_Erm	7.25	0.067	0.43	0.428571428571429	0.84
Cdk2	Slp_D	6.28	0.067	0.43	0.428571428571429	0.84
Cdk2	Hth_Opa	3.84	0.067	0.43	0.428571428571429	0.84
Cdk2	D_BarHI	3.28	0.067	0.43	0.428571428571429	0.84
Cdk2	Erm_Ey	0.93	0.067	0.43	0.428571428571429	0.84
Cdk2	Ey_Hbn	0.26	0.067	0.43	0.428571428571429	0.84
Cdk2	Hth	-11.21	0.067	0.43	0.428571428571429	0.84
TotA	D_BarHI	9.49	0.098	-0.13	0.2	0.23
TotA	Hth	7.1	0.098	-0.13	0.2	0.23
TotA	Opa_Erm	5.74	0.098	-0.13	0.2	0.23
TotA	Notch	3.42	0.098	-0.13	0.2	0.23
TotA	Slp_D	2.64	0.098	-0.13	0.2	0.23
TotA	Hbn_Opa_Slp	-3.39	0.098	-0.13	0.2	0.23
TotA	Hth_Opa	-4.26	0.098	-0.13	0.2	0.23
TotA	Ey_Hbn	-4.5	0.098	-0.13	0.2	0.23
TotA	Erm_Ey	-9.23	0.098	-0.13	0.2	0.23
CG10830	Hth_Opa	14.44	0.476	-0.23	0.227710017021324	0.52
CG10830	Notch	8.82	0.476	-0.23	0.227710017021324	0.52
CG10830	Hbn_Opa_Slp	7.4	0.476	-0.23	0.227710017021324	0.52
CG10830	Hth	7.19	0.476	-0.23	0.227710017021324	0.52
CG10830	D_BarHI	6.78	0.476	-0.23	0.227710017021324	0.52
CG10830	Slp_D	-0.03	0.476	-0.23	0.227710017021324	0.52
CG10830	Ey_Hbn	-1.77	0.476	-0.23	0.227710017021324	0.52
CG10830	Erm_Ey	-2.91	0.476	-0.23	0.227710017021324	0.52
CG10830	Opa_Erm	-7.69	0.476	-0.23	0.227710017021324	0.52
CG31191	Erm_Ey	9.79	0.2	0.46	0.683130051063973	0.93
CG31191	Notch	8.49	0.2	0.46	0.683130051063973	0.93
CG31191	Hth_Opa	7.16	0.2	0.46	0.683130051063973	0.93
CG31191	Hbn_Opa_Slp	6.16	0.2	0.46	0.683130051063973	0.93
CG31191	Opa_Erm	1.6	0.2	0.46	0.683130051063973	0.93
CG31191	D_BarHI	-3.49	0.2	0.46	0.683130051063973	0.93
CG31191	Ey_Hbn	-4.23	0.2	0.46	0.683130051063973	0.93
CG31191	Slp_D	-5.55	0.2	0.46	0.683130051063973	0.93
CG31191	Hth	-12.41	0.2	0.46	0.683130051063973	0.93
Rlip	Ey_Hbn	-1.98	0.143	0.39	0.53748384988657	0.93
Rlip	Erm_Ey	-2.81	0.143	0.39	0.53748384988657	0.93
Rlip	Hth_Opa	-4.85	0.143	0.39	0.53748384988657	0.93
Rlip	Opa_Erm	-5.99	0.143	0.39	0.53748384988657	0.93
Rlip	Hth	-6.28	0.143	0.39	0.53748384988657	0.93
Rlip	Hbn_Opa_Slp	-6.81	0.143	0.39	0.53748384988657	0.93
Rlip	Slp_D	-8.26	0.143	0.39	0.53748384988657	0.93
Rlip	Notch	-9.51	0.143	0.39	0.53748384988657	0.93
Rlip	D_BarHI	-12.99	0.143	0.39	0.53748384988657	0.93
r-l	Hth	25.09	0.056	-0.05	0.0666666666666667	0.01
r-l	Notch	20.54	0.056	-0.05	0.0666666666666667	0.01
r-l	Hbn_Opa_Slp	12.32	0.056	-0.05	0.0666666666666667	0.01
r-l	Ey_Hbn	9.33	0.056	-0.05	0.0666666666666667	0.01
r-l	D_BarHI	7.19	0.056	-0.05	0.0666666666666667	0.01
r-l	Slp_D	4.98	0.056	-0.05	0.0666666666666667	0.01
r-l	Opa_Erm	2.56	0.056	-0.05	0.0666666666666667	0.01
r-l	Erm_Ey	1.2	0.056	-0.05	0.0666666666666667	0.01
r-l	Hth_Opa	0.14	0.056	-0.05	0.0666666666666667	0.01
rtet	Erm_Ey	5.55	0.092	-0.16	0.149071198499986	0.38
rtet	Hth_Opa	2.15	0.092	-0.16	0.149071198499986	0.38
rtet	Hbn_Opa_Slp	-0.03	0.092	-0.16	0.149071198499986	0.38
rtet	Notch	-0.57	0.092	-0.16	0.149071198499986	0.38
rtet	Slp_D	-3.15	0.092	-0.16	0.149071198499986	0.38
rtet	Ey_Hbn	-3.48	0.092	-0.16	0.149071198499986	0.38
rtet	Opa_Erm	-5.17	0.092	-0.16	0.149071198499986	0.38
rtet	Hth	-5.54	0.092	-0.16	0.149071198499986	0.38
rtet	D_BarHI	-7.88	0.092	-0.16	0.149071198499986	0.38
slmb	Hth	20.92	0.248	0.56	1	0.48
slmb	Hth_Opa	14.13	0.248	0.56	1	0.48
slmb	Notch	11.46	0.248	0.56	1	0.48
slmb	Slp_D	4.73	0.248	0.56	1	0.48
slmb	D_BarHI	2.09	0.248	0.56	1	0.48
slmb	Hbn_Opa_Slp	1.84	0.248	0.56	1	0.48
slmb	Opa_Erm	-0.59	0.248	0.56	1	0.48
slmb	Ey_Hbn	-1.26	0.248	0.56	1	0.48
slmb	Erm_Ey	-2.85	0.248	0.56	1	0.48
CG5793	Notch	15.05	0.116	0.14	-0.124034734589208	0.98
CG5793	Hth	10.22	0.116	0.14	-0.124034734589208	0.98
CG5793	Erm_Ey	7.9	0.116	0.14	-0.124034734589208	0.98
CG5793	Slp_D	5.97	0.116	0.14	-0.124034734589208	0.98
CG5793	Hbn_Opa_Slp	5.54	0.116	0.14	-0.124034734589208	0.98
CG5793	Opa_Erm	3.96	0.116	0.14	-0.124034734589208	0.98
CG5793	Hth_Opa	3.54	0.116	0.14	-0.124034734589208	0.98
CG5793	Ey_Hbn	2.71	0.116	0.14	-0.124034734589208	0.98
CG5793	D_BarHI	-3	0.116	0.14	-0.124034734589208	0.98
CG7009	Slp_D	16.26	0.11	-0.12	0.333333333333333	0.35
CG7009	Ey_Hbn	3.11	0.11	-0.12	0.333333333333333	0.35
CG7009	D_BarHI	-1.78	0.11	-0.12	0.333333333333333	0.35
CG7009	Notch	-4.91	0.11	-0.12	0.333333333333333	0.35
CG7009	Erm_Ey	-5.56	0.11	-0.12	0.333333333333333	0.35
CG7009	Hbn_Opa_Slp	-5.57	0.11	-0.12	0.333333333333333	0.35
CG7009	Opa_Erm	-12.1	0.11	-0.12	0.333333333333333	0.35
CG7009	Hth	-12.93	0.11	-0.12	0.333333333333333	0.35
CG7009	Hth_Opa	-14.54	0.11	-0.12	0.333333333333333	0.35
Ubpy	Slp_D	8.57	0.104	0	0.124034734589208	0.1
Ubpy	Ey_Hbn	6.64	0.104	0	0.124034734589208	0.1
Ubpy	D_BarHI	4.83	0.104	0	0.124034734589208	0.1
Ubpy	Notch	4.61	0.104	0	0.124034734589208	0.1
Ubpy	Erm_Ey	0.27	0.104	0	0.124034734589208	0.1
Ubpy	Hbn_Opa_Slp	0.23	0.104	0	0.124034734589208	0.1
Ubpy	Hth_Opa	-4.58	0.104	0	0.124034734589208	0.1
Ubpy	Opa_Erm	-5.07	0.104	0	0.124034734589208	0.1
Ubpy	Hth	-9.16	0.104	0	0.124034734589208	0.1
meigo	Hbn_Opa_Slp	11.21	0.11	-0.02	0.142857142857143	0.01
meigo	Opa_Erm	10.08	0.11	-0.02	0.142857142857143	0.01
meigo	Erm_Ey	6.77	0.11	-0.02	0.142857142857143	0.01
meigo	Slp_D	4.72	0.11	-0.02	0.142857142857143	0.01
meigo	D_BarHI	3.45	0.11	-0.02	0.142857142857143	0.01
meigo	Notch	-1.6	0.11	-0.02	0.142857142857143	0.01
meigo	Hth_Opa	-7.34	0.11	-0.02	0.142857142857143	0.01
meigo	Hth	-11.24	0.11	-0.02	0.142857142857143	0.01
meigo	Ey_Hbn	-11.97	0.11	-0.02	0.142857142857143	0.01
CG3353	Hth_Opa	13.96	0.077	0.29	0.53748384988657	0.87
CG3353	Erm_Ey	12.4	0.077	0.29	0.53748384988657	0.87
CG3353	Slp_D	7.61	0.077	0.29	0.53748384988657	0.87
CG3353	Opa_Erm	6.15	0.077	0.29	0.53748384988657	0.87
CG3353	Hbn_Opa_Slp	-0.65	0.077	0.29	0.53748384988657	0.87
CG3353	Notch	-0.93	0.077	0.29	0.53748384988657	0.87
CG3353	D_BarHI	-3.15	0.077	0.29	0.53748384988657	0.87
CG3353	Ey_Hbn	-3.95	0.077	0.29	0.53748384988657	0.87
CG3353	Hth	-11.86	0.077	0.29	0.53748384988657	0.87
Oga	Hbn_Opa_Slp	32.82	0.171	0.11	0.2	0.09
Oga	Opa_Erm	8.28	0.171	0.11	0.2	0.09
Oga	D_BarHI	4.93	0.171	0.11	0.2	0.09
Oga	Slp_D	2.02	0.171	0.11	0.2	0.09
Oga	Erm_Ey	1.34	0.171	0.11	0.2	0.09
Oga	Hth_Opa	0.13	0.171	0.11	0.2	0.09
Oga	Ey_Hbn	-2.29	0.171	0.11	0.2	0.09
Oga	Notch	-6.82	0.171	0.11	0.2	0.09
Oga	Hth	-7.36	0.171	0.11	0.2	0.09
CG5919	Ey_Hbn	26.85	0.137	-0.1	0.0975900072948533	0.01
CG5919	Hth	8.84	0.137	-0.1	0.0975900072948533	0.01
CG5919	Notch	6.54	0.137	-0.1	0.0975900072948533	0.01
CG5919	Hbn_Opa_Slp	1.36	0.137	-0.1	0.0975900072948533	0.01
CG5919	Erm_Ey	1.24	0.137	-0.1	0.0975900072948533	0.01
CG5919	Slp_D	-1.28	0.137	-0.1	0.0975900072948533	0.01
CG5919	D_BarHI	-4.13	0.137	-0.1	0.0975900072948533	0.01
CG5919	Opa_Erm	-5.9	0.137	-0.1	0.0975900072948533	0.01
CG5919	Hth_Opa	-7.08	0.137	-0.1	0.0975900072948533	0.01
CG3308	Hth_Opa	5.81	0.058	0.11	0.174077655955698	0.04
CG3308	Opa_Erm	2.96	0.058	0.11	0.174077655955698	0.04
CG3308	Erm_Ey	1.54	0.058	0.11	0.174077655955698	0.04
CG3308	Ey_Hbn	0.87	0.058	0.11	0.174077655955698	0.04
CG3308	Hth	-2.03	0.058	0.11	0.174077655955698	0.04
CG3308	Notch	-4.89	0.058	0.11	0.174077655955698	0.04
CG3308	Slp_D	-5.48	0.058	0.11	0.174077655955698	0.04
CG3308	D_BarHI	-10.89	0.058	0.11	0.174077655955698	0.04
CG3308	Hbn_Opa_Slp	-14.69	0.058	0.11	0.174077655955698	0.04
SIFaR	Slp_D	34.59	0.145	0.21	0.372104203767625	0.2
SIFaR	Hbn_Opa_Slp	23.49	0.145	0.21	0.372104203767625	0.2
SIFaR	Erm_Ey	15.86	0.145	0.21	0.372104203767625	0.2
SIFaR	Opa_Erm	13.43	0.145	0.21	0.372104203767625	0.2
SIFaR	Hth	7.57	0.145	0.21	0.372104203767625	0.2
SIFaR	Notch	-1.99	0.145	0.21	0.372104203767625	0.2
SIFaR	Hth_Opa	-2.05	0.145	0.21	0.372104203767625	0.2
SIFaR	Ey_Hbn	-3.44	0.145	0.21	0.372104203767625	0.2
SIFaR	D_BarHI	-6.94	0.145	0.21	0.372104203767625	0.2
RpI12	Hth_Opa	5.71	0.067	-0.16	-0.0975900072948533	1
RpI12	Notch	5.36	0.067	-0.16	-0.0975900072948533	1
RpI12	Opa_Erm	3.47	0.067	-0.16	-0.0975900072948533	1
RpI12	Slp_D	3.45	0.067	-0.16	-0.0975900072948533	1
RpI12	Hth	-4.58	0.067	-0.16	-0.0975900072948533	1
RpI12	Erm_Ey	-5.68	0.067	-0.16	-0.0975900072948533	1
RpI12	Ey_Hbn	-5.98	0.067	-0.16	-0.0975900072948533	1
RpI12	D_BarHI	-6.49	0.067	-0.16	-0.0975900072948533	1
RpI12	Hbn_Opa_Slp	-7.57	0.067	-0.16	-0.0975900072948533	1
glec	Slp_D	31.42	0.409	0.49	0.447213595499958	0.58
glec	Hth	17.16	0.409	0.49	0.447213595499958	0.58
glec	Notch	14.73	0.409	0.49	0.447213595499958	0.58
glec	Hbn_Opa_Slp	7.87	0.409	0.49	0.447213595499958	0.58
glec	Ey_Hbn	6.03	0.409	0.49	0.447213595499958	0.58
glec	D_BarHI	5.89	0.409	0.49	0.447213595499958	0.58
glec	Hth_Opa	0.54	0.409	0.49	0.447213595499958	0.58
glec	Opa_Erm	0	0.409	0.49	0.447213595499958	0.58
glec	Erm_Ey	-1.22	0.409	0.49	0.447213595499958	0.58
Cby	Ey_Hbn	7.63	0.028	-0.24	0.149071198499986	0.12
Cby	Notch	0.6	0.028	-0.24	0.149071198499986	0.12
Cby	Opa_Erm	0	0.028	-0.24	0.149071198499986	0.12
Cby	Slp_D	-0.3	0.028	-0.24	0.149071198499986	0.12
Cby	D_BarHI	-2.27	0.028	-0.24	0.149071198499986	0.12
Cby	Erm_Ey	-3.64	0.028	-0.24	0.149071198499986	0.12
Cby	Hbn_Opa_Slp	-4.36	0.028	-0.24	0.149071198499986	0.12
Cby	Hth	-5.08	0.028	-0.24	0.149071198499986	0.12
Cby	Hth_Opa	-12.81	0.028	-0.24	0.149071198499986	0.12
CG31174	Opa_Erm	3.35	0.077	-0.34	0.0975900072948533	0.01
CG31174	Erm_Ey	2.06	0.077	-0.34	0.0975900072948533	0.01
CG31174	D_BarHI	1.52	0.077	-0.34	0.0975900072948533	0.01
CG31174	Hth_Opa	-6.61	0.077	-0.34	0.0975900072948533	0.01
CG31174	Slp_D	-9.31	0.077	-0.34	0.0975900072948533	0.01
CG31174	Hbn_Opa_Slp	-11.21	0.077	-0.34	0.0975900072948533	0.01
CG31174	Ey_Hbn	-12.48	0.077	-0.34	0.0975900072948533	0.01
CG31174	Notch	-12.84	0.077	-0.34	0.0975900072948533	0.01
CG31174	Hth	-14.94	0.077	-0.34	0.0975900072948533	0.01
Eip93F	Notch	14.37	0.636	0.14	0.2	0.53
Eip93F	Hth	12.38	0.636	0.14	0.2	0.53
Eip93F	Opa_Erm	12.15	0.636	0.14	0.2	0.53
Eip93F	Ey_Hbn	11.73	0.636	0.14	0.2	0.53
Eip93F	Hbn_Opa_Slp	8.94	0.636	0.14	0.2	0.53
Eip93F	D_BarHI	6.4	0.636	0.14	0.2	0.53
Eip93F	Hth_Opa	0.91	0.636	0.14	0.2	0.53
Eip93F	Erm_Ey	0.69	0.636	0.14	0.2	0.53
Eip93F	Slp_D	-0.57	0.636	0.14	0.2	0.53
Cchl	Hth	20.97	0.15	0.35	0.683130051063973	0.84
Cchl	Hbn_Opa_Slp	12.05	0.15	0.35	0.683130051063973	0.84
Cchl	Hth_Opa	11	0.15	0.35	0.683130051063973	0.84
Cchl	Notch	2.81	0.15	0.35	0.683130051063973	0.84
Cchl	Ey_Hbn	0.26	0.15	0.35	0.683130051063973	0.84
Cchl	D_BarHI	-1.05	0.15	0.35	0.683130051063973	0.84
Cchl	Slp_D	-1.64	0.15	0.35	0.683130051063973	0.84
Cchl	Opa_Erm	-3.16	0.15	0.35	0.683130051063973	0.84
Cchl	Erm_Ey	-6.14	0.15	0.35	0.683130051063973	0.84
CG13409	Hth	24.43	0.098	0.15	0.0975900072948533	0.45
CG13409	D_BarHI	9.07	0.098	0.15	0.0975900072948533	0.45
CG13409	Notch	6.03	0.098	0.15	0.0975900072948533	0.45
CG13409	Erm_Ey	3.37	0.098	0.15	0.0975900072948533	0.45
CG13409	Hth_Opa	-0.06	0.098	0.15	0.0975900072948533	0.45
CG13409	Slp_D	-1.38	0.098	0.15	0.0975900072948533	0.45
CG13409	Ey_Hbn	-1.58	0.098	0.15	0.0975900072948533	0.45
CG13409	Hbn_Opa_Slp	-2.58	0.098	0.15	0.0975900072948533	0.45
CG13409	Opa_Erm	-2.92	0.098	0.15	0.0975900072948533	0.45
pit	Hth_Opa	-0.56	0.124	0.32	0.29277002188456	0.67
pit	Erm_Ey	-2.43	0.124	0.32	0.29277002188456	0.67
pit	Ey_Hbn	-2.87	0.124	0.32	0.29277002188456	0.67
pit	D_BarHI	-7.51	0.124	0.32	0.29277002188456	0.67
pit	Hbn_Opa_Slp	-10.26	0.124	0.32	0.29277002188456	0.67
pit	Slp_D	-10.67	0.124	0.32	0.29277002188456	0.67
pit	Opa_Erm	-12.32	0.124	0.32	0.29277002188456	0.67
pit	Notch	-13.92	0.124	0.32	0.29277002188456	0.67
pit	Hth	-17.07	0.124	0.32	0.29277002188456	0.67
Fadd	D_BarHI	1.57	0.046	0.29	0.447213595499958	0.8
Fadd	Opa_Erm	-2.86	0.046	0.29	0.447213595499958	0.8
Fadd	Hth_Opa	-3.17	0.046	0.29	0.447213595499958	0.8
Fadd	Slp_D	-4.78	0.046	0.29	0.447213595499958	0.8
Fadd	Notch	-5.26	0.046	0.29	0.447213595499958	0.8
Fadd	Erm_Ey	-5.49	0.046	0.29	0.447213595499958	0.8
Fadd	Hth	-8.54	0.046	0.29	0.447213595499958	0.8
Fadd	Hbn_Opa_Slp	-9.62	0.046	0.29	0.447213595499958	0.8
Fadd	Ey_Hbn	-12.54	0.046	0.29	0.447213595499958	0.8
SKIP	Slp_D	18.68	0.366	-0.18	0.218217890235992	0.58
SKIP	D_BarHI	15.26	0.366	-0.18	0.218217890235992	0.58
SKIP	Hth	15.13	0.366	-0.18	0.218217890235992	0.58
SKIP	Notch	10.14	0.366	-0.18	0.218217890235992	0.58
SKIP	Erm_Ey	5.35	0.366	-0.18	0.218217890235992	0.58
SKIP	Hbn_Opa_Slp	3.13	0.366	-0.18	0.218217890235992	0.58
SKIP	Ey_Hbn	-0.72	0.366	-0.18	0.218217890235992	0.58
SKIP	Opa_Erm	-1.62	0.366	-0.18	0.218217890235992	0.58
SKIP	Hth_Opa	-2.33	0.366	-0.18	0.218217890235992	0.58
Gld2	Hth	20.57	0.069	0	0.124034734589208	0.26
Gld2	Hbn_Opa_Slp	18	0.069	0	0.124034734589208	0.26
Gld2	Notch	15.18	0.069	0	0.124034734589208	0.26
Gld2	D_BarHI	14.86	0.069	0	0.124034734589208	0.26
Gld2	Slp_D	10.32	0.069	0	0.124034734589208	0.26
Gld2	Hth_Opa	9.43	0.069	0	0.124034734589208	0.26
Gld2	Erm_Ey	0.13	0.069	0	0.124034734589208	0.26
Gld2	Opa_Erm	-7	0.069	0	0.124034734589208	0.26
Gld2	Ey_Hbn	-14.18	0.069	0	0.124034734589208	0.26
CG34377	Notch	19.85	0.534	-0.13	0.152894157431288	0.42
CG34377	Ey_Hbn	14.64	0.534	-0.13	0.152894157431288	0.42
CG34377	Slp_D	12.38	0.534	-0.13	0.152894157431288	0.42
CG34377	Hbn_Opa_Slp	11.31	0.534	-0.13	0.152894157431288	0.42
CG34377	Hth_Opa	10.46	0.534	-0.13	0.152894157431288	0.42
CG34377	Hth	4.03	0.534	-0.13	0.152894157431288	0.42
CG34377	Erm_Ey	-0.67	0.534	-0.13	0.152894157431288	0.42
CG34377	D_BarHI	-2.14	0.534	-0.13	0.152894157431288	0.42
CG34377	Opa_Erm	-5.84	0.534	-0.13	0.152894157431288	0.42
PSR	Opa_Erm	16.83	0.084	0.11	0.174077655955698	0.29
PSR	Hth_Opa	15.61	0.084	0.11	0.174077655955698	0.29
PSR	Hth	10.75	0.084	0.11	0.174077655955698	0.29
PSR	D_BarHI	9.04	0.084	0.11	0.174077655955698	0.29
PSR	Erm_Ey	4.33	0.084	0.11	0.174077655955698	0.29
PSR	Notch	-1.74	0.084	0.11	0.174077655955698	0.29
PSR	Ey_Hbn	-2.3	0.084	0.11	0.174077655955698	0.29
PSR	Hbn_Opa_Slp	-2.99	0.084	0.11	0.174077655955698	0.29
PSR	Slp_D	-4.17	0.084	0.11	0.174077655955698	0.29
CG5380	Hth	23.15	0.123	-0.31	-0.0975900072948533	0.87
CG5380	Erm_Ey	11.66	0.123	-0.31	-0.0975900072948533	0.87
CG5380	Hbn_Opa_Slp	9.64	0.123	-0.31	-0.0975900072948533	0.87
CG5380	Hth_Opa	0.18	0.123	-0.31	-0.0975900072948533	0.87
CG5380	Opa_Erm	0	0.123	-0.31	-0.0975900072948533	0.87
CG5380	Slp_D	-4.65	0.123	-0.31	-0.0975900072948533	0.87
CG5380	Ey_Hbn	-7.2	0.123	-0.31	-0.0975900072948533	0.87
CG5380	Notch	-8	0.123	-0.31	-0.0975900072948533	0.87
CG5380	D_BarHI	-11.2	0.123	-0.31	-0.0975900072948533	0.87
PyK	Hth	25.49	0.25	0.62	0.53748384988657	0.33
PyK	Notch	15.53	0.25	0.62	0.53748384988657	0.33
PyK	D_BarHI	8.49	0.25	0.62	0.53748384988657	0.33
PyK	Slp_D	7.28	0.25	0.62	0.53748384988657	0.33
PyK	Erm_Ey	3.11	0.25	0.62	0.53748384988657	0.33
PyK	Hbn_Opa_Slp	-2.86	0.25	0.62	0.53748384988657	0.33
PyK	Ey_Hbn	-7.56	0.25	0.62	0.53748384988657	0.33
PyK	Hth_Opa	-9.42	0.25	0.62	0.53748384988657	0.33
PyK	Opa_Erm	-16	0.25	0.62	0.53748384988657	0.33
CG7059	Notch	1.31	0.113	0.34	0.2	0.79
CG7059	Erm_Ey	1.18	0.113	0.34	0.2	0.79
CG7059	Slp_D	0.36	0.113	0.34	0.2	0.79
CG7059	D_BarHI	-0.84	0.113	0.34	0.2	0.79
CG7059	Hth_Opa	-1.01	0.113	0.34	0.2	0.79
CG7059	Hth	-1.89	0.113	0.34	0.2	0.79
CG7059	Opa_Erm	-3.35	0.113	0.34	0.2	0.79
CG7059	Hbn_Opa_Slp	-6.59	0.113	0.34	0.2	0.79
CG7059	Ey_Hbn	-6.87	0.113	0.34	0.2	0.79
CG13850	Notch	13.37	0.152	-0.2	0.53748384988657	0.62
CG13850	Hbn_Opa_Slp	13	0.152	-0.2	0.53748384988657	0.62
CG13850	D_BarHI	12.52	0.152	-0.2	0.53748384988657	0.62
CG13850	Opa_Erm	9.52	0.152	-0.2	0.53748384988657	0.62
CG13850	Hth	5.43	0.152	-0.2	0.53748384988657	0.62
CG13850	Slp_D	0.76	0.152	-0.2	0.53748384988657	0.62
CG13850	Erm_Ey	-3.87	0.152	-0.2	0.53748384988657	0.62
CG13850	Hth_Opa	-4.07	0.152	-0.2	0.53748384988657	0.62
CG13850	Ey_Hbn	-8.62	0.152	-0.2	0.53748384988657	0.62
lqfR	Erm_Ey	7.33	0.146	0.41	0.428571428571429	0.87
lqfR	D_BarHI	6.51	0.146	0.41	0.428571428571429	0.87
lqfR	Notch	2.66	0.146	0.41	0.428571428571429	0.87
lqfR	Hbn_Opa_Slp	-1.59	0.146	0.41	0.428571428571429	0.87
lqfR	Slp_D	-3.43	0.146	0.41	0.428571428571429	0.87
lqfR	Ey_Hbn	-7.13	0.146	0.41	0.428571428571429	0.87
lqfR	Hth_Opa	-10.11	0.146	0.41	0.428571428571429	0.87
lqfR	Hth	-12.33	0.146	0.41	0.428571428571429	0.87
lqfR	Opa_Erm	-14.08	0.146	0.41	0.428571428571429	0.87
CG34376	Hth	13.91	0.194	-0.3	-0.124034734589208	0.91
CG34376	Notch	12.14	0.194	-0.3	-0.124034734589208	0.91
CG34376	Hbn_Opa_Slp	4.51	0.194	-0.3	-0.124034734589208	0.91
CG34376	Hth_Opa	1.63	0.194	-0.3	-0.124034734589208	0.91
CG34376	Erm_Ey	-1.52	0.194	-0.3	-0.124034734589208	0.91
CG34376	Slp_D	-2.39	0.194	-0.3	-0.124034734589208	0.91
CG34376	D_BarHI	-5.03	0.194	-0.3	-0.124034734589208	0.91
CG34376	Opa_Erm	-8.2	0.194	-0.3	-0.124034734589208	0.91
CG34376	Ey_Hbn	-9.51	0.194	-0.3	-0.124034734589208	0.91
CG5377	Erm_Ey	10.68	0.063	0.6	0.53748384988657	0.66
CG5377	Slp_D	5.62	0.063	0.6	0.53748384988657	0.66
CG5377	Notch	3.49	0.063	0.6	0.53748384988657	0.66
CG5377	Hth_Opa	-0.12	0.063	0.6	0.53748384988657	0.66
CG5377	D_BarHI	-0.43	0.063	0.6	0.53748384988657	0.66
CG5377	Hth	-0.51	0.063	0.6	0.53748384988657	0.66
CG5377	Hbn_Opa_Slp	-1.09	0.063	0.6	0.53748384988657	0.66
CG5377	Ey_Hbn	-5.08	0.063	0.6	0.53748384988657	0.66
CG5377	Opa_Erm	-9.72	0.063	0.6	0.53748384988657	0.66
Octbeta1R	Opa_Erm	13.28	0.377	0.06	0.289414380708153	0.4
Octbeta1R	Slp_D	5.22	0.377	0.06	0.289414380708153	0.4
Octbeta1R	Notch	4.35	0.377	0.06	0.289414380708153	0.4
Octbeta1R	Ey_Hbn	-1.4	0.377	0.06	0.289414380708153	0.4
Octbeta1R	Erm_Ey	-1.9	0.377	0.06	0.289414380708153	0.4
Octbeta1R	Hbn_Opa_Slp	-2.72	0.377	0.06	0.289414380708153	0.4
Octbeta1R	Hth	-2.83	0.377	0.06	0.289414380708153	0.4
Octbeta1R	Hth_Opa	-3.28	0.377	0.06	0.289414380708153	0.4
Octbeta1R	D_BarHI	-7.21	0.377	0.06	0.289414380708153	0.4
CG33107	Ey_Hbn	16.64	0.106	0.35	0.53748384988657	0.59
CG33107	Slp_D	15.01	0.106	0.35	0.53748384988657	0.59
CG33107	Erm_Ey	10.08	0.106	0.35	0.53748384988657	0.59
CG33107	Hth	9.22	0.106	0.35	0.53748384988657	0.59
CG33107	Hth_Opa	7.11	0.106	0.35	0.53748384988657	0.59
CG33107	D_BarHI	2.41	0.106	0.35	0.53748384988657	0.59
CG33107	Hbn_Opa_Slp	0.69	0.106	0.35	0.53748384988657	0.59
CG33107	Notch	-3.33	0.106	0.35	0.53748384988657	0.59
CG33107	Opa_Erm	-11.65	0.106	0.35	0.53748384988657	0.59
Efa6	Erm_Ey	3.87	0.204	0.38	0.683130051063973	0.86
Efa6	Hth_Opa	0.55	0.204	0.38	0.683130051063973	0.86
Efa6	Hbn_Opa_Slp	-2.29	0.204	0.38	0.683130051063973	0.86
Efa6	Notch	-3.79	0.204	0.38	0.683130051063973	0.86
Efa6	Ey_Hbn	-4.53	0.204	0.38	0.683130051063973	0.86
Efa6	D_BarHI	-4.95	0.204	0.38	0.683130051063973	0.86
Efa6	Slp_D	-5.03	0.204	0.38	0.683130051063973	0.86
Efa6	Hth	-5.76	0.204	0.38	0.683130051063973	0.86
Efa6	Opa_Erm	-9.58	0.204	0.38	0.683130051063973	0.86
CG31156	Hth	13.4	0.11	0.06	0.0975900072948533	0.01
CG31156	D_BarHI	-0.22	0.11	0.06	0.0975900072948533	0.01
CG31156	Hbn_Opa_Slp	-5.9	0.11	0.06	0.0975900072948533	0.01
CG31156	Erm_Ey	-6.65	0.11	0.06	0.0975900072948533	0.01
CG31156	Hth_Opa	-7.11	0.11	0.06	0.0975900072948533	0.01
CG31156	Notch	-8.46	0.11	0.06	0.0975900072948533	0.01
CG31156	Opa_Erm	-10.7	0.11	0.06	0.0975900072948533	0.01
CG31156	Ey_Hbn	-11.12	0.11	0.06	0.0975900072948533	0.01
CG31156	Slp_D	-11.7	0.11	0.06	0.0975900072948533	0.01
EF-G2	Hth_Opa	4.92	0.054	0	0.447213595499958	0.86
EF-G2	Slp_D	4.47	0.054	0	0.447213595499958	0.86
EF-G2	Ey_Hbn	3.88	0.054	0	0.447213595499958	0.86
EF-G2	Notch	2.72	0.054	0	0.447213595499958	0.86
EF-G2	Erm_Ey	2.51	0.054	0	0.447213595499958	0.86
EF-G2	Hbn_Opa_Slp	1.08	0.054	0	0.447213595499958	0.86
EF-G2	Opa_Erm	-10.58	0.054	0	0.447213595499958	0.86
EF-G2	D_BarHI	-11.74	0.054	0	0.447213595499958	0.86
EF-G2	Hth	-14.26	0.054	0	0.447213595499958	0.86
wake	Hth	26.14	0.174	0.59	0.786795792469443	0.5
wake	Hth_Opa	7.25	0.174	0.59	0.786795792469443	0.5
wake	Notch	6.66	0.174	0.59	0.786795792469443	0.5
wake	Slp_D	5.79	0.174	0.59	0.786795792469443	0.5
wake	Ey_Hbn	4.99	0.174	0.59	0.786795792469443	0.5
wake	Erm_Ey	4.19	0.174	0.59	0.786795792469443	0.5
wake	Hbn_Opa_Slp	-1	0.174	0.59	0.786795792469443	0.5
wake	D_BarHI	-8.43	0.174	0.59	0.786795792469443	0.5
wake	Opa_Erm	-14.45	0.174	0.59	0.786795792469443	0.5
wfs1	Opa_Erm	-0.24	0.078	0.33	0.53748384988657	0.58
wfs1	Ey_Hbn	-1.21	0.078	0.33	0.53748384988657	0.58
wfs1	Hth_Opa	-3.69	0.078	0.33	0.53748384988657	0.58
wfs1	D_BarHI	-4.37	0.078	0.33	0.53748384988657	0.58
wfs1	Hbn_Opa_Slp	-4.43	0.078	0.33	0.53748384988657	0.58
wfs1	Erm_Ey	-5.88	0.078	0.33	0.53748384988657	0.58
wfs1	Notch	-6.45	0.078	0.33	0.53748384988657	0.58
wfs1	Slp_D	-7.71	0.078	0.33	0.53748384988657	0.58
wfs1	Hth	-14.28	0.078	0.33	0.53748384988657	0.58
Nup133	D_BarHI	12.99	0.076	-0.04	0.2	0.18
Nup133	Hth_Opa	5.98	0.076	-0.04	0.2	0.18
Nup133	Hbn_Opa_Slp	5.66	0.076	-0.04	0.2	0.18
Nup133	Notch	3.69	0.076	-0.04	0.2	0.18
Nup133	Opa_Erm	1.67	0.076	-0.04	0.2	0.18
Nup133	Ey_Hbn	-0.48	0.076	-0.04	0.2	0.18
Nup133	Slp_D	-1.55	0.076	-0.04	0.2	0.18
Nup133	Erm_Ey	-3.28	0.076	-0.04	0.2	0.18
Nup133	Hth	-6.99	0.076	-0.04	0.2	0.18
CG17141	Hth	10.19	0.128	-0.01	0.149071198499986	0.32
CG17141	Hbn_Opa_Slp	4.74	0.128	-0.01	0.149071198499986	0.32
CG17141	Notch	-2.86	0.128	-0.01	0.149071198499986	0.32
CG17141	Erm_Ey	-4.35	0.128	-0.01	0.149071198499986	0.32
CG17141	D_BarHI	-4.35	0.128	-0.01	0.149071198499986	0.32
CG17141	Opa_Erm	-6.54	0.128	-0.01	0.149071198499986	0.32
CG17141	Slp_D	-7.75	0.128	-0.01	0.149071198499986	0.32
CG17141	Hth_Opa	-8.38	0.128	-0.01	0.149071198499986	0.32
CG17141	Ey_Hbn	-10.16	0.128	-0.01	0.149071198499986	0.32
rumi	Hth	7.41	0.072	-0.22	-0.0666666666666667	0.82
rumi	Opa_Erm	3.12	0.072	-0.22	-0.0666666666666667	0.82
rumi	Hth_Opa	1.23	0.072	-0.22	-0.0666666666666667	0.82
rumi	Hbn_Opa_Slp	0.57	0.072	-0.22	-0.0666666666666667	0.82
rumi	Slp_D	0.46	0.072	-0.22	-0.0666666666666667	0.82
rumi	D_BarHI	-3.4	0.072	-0.22	-0.0666666666666667	0.82
rumi	Ey_Hbn	-4.1	0.072	-0.22	-0.0666666666666667	0.82
rumi	Notch	-5.43	0.072	-0.22	-0.0666666666666667	0.82
rumi	Erm_Ey	-9.17	0.072	-0.22	-0.0666666666666667	0.82
CG7029	Notch	31.65	0.217	0.26	0.258198889747161	0.22
CG7029	Hbn_Opa_Slp	21.81	0.217	0.26	0.258198889747161	0.22
CG7029	Slp_D	15.91	0.217	0.26	0.258198889747161	0.22
CG7029	Hth_Opa	14.82	0.217	0.26	0.258198889747161	0.22
CG7029	Erm_Ey	9.21	0.217	0.26	0.258198889747161	0.22
CG7029	Hth	4.06	0.217	0.26	0.258198889747161	0.22
CG7029	Ey_Hbn	2.53	0.217	0.26	0.258198889747161	0.22
CG7029	Opa_Erm	-3.6	0.217	0.26	0.258198889747161	0.22
CG7029	D_BarHI	-12.31	0.217	0.26	0.258198889747161	0.22
klg	Hbn_Opa_Slp	19.86	1.516	-0.09	0.0975900072948533	0.18
klg	Notch	18.5	1.516	-0.09	0.0975900072948533	0.18
klg	Hth	12.85	1.516	-0.09	0.0975900072948533	0.18
klg	Opa_Erm	5.51	1.516	-0.09	0.0975900072948533	0.18
klg	Hth_Opa	1.87	1.516	-0.09	0.0975900072948533	0.18
klg	Ey_Hbn	1.78	1.516	-0.09	0.0975900072948533	0.18
klg	D_BarHI	-2.56	1.516	-0.09	0.0975900072948533	0.18
klg	Slp_D	-6.26	1.516	-0.09	0.0975900072948533	0.18
klg	Erm_Ey	-9.16	1.516	-0.09	0.0975900072948533	0.18
CG31365	Opa_Erm	6.01	0.112	-0.64	-0.0975900072948533	0.84
CG31365	Ey_Hbn	4.69	0.112	-0.64	-0.0975900072948533	0.84
CG31365	Erm_Ey	4.44	0.112	-0.64	-0.0975900072948533	0.84
CG31365	Hbn_Opa_Slp	1.39	0.112	-0.64	-0.0975900072948533	0.84
CG31365	Slp_D	-2.1	0.112	-0.64	-0.0975900072948533	0.84
CG31365	D_BarHI	-2.15	0.112	-0.64	-0.0975900072948533	0.84
CG31365	Hth	-2.4	0.112	-0.64	-0.0975900072948533	0.84
CG31365	Hth_Opa	-3.81	0.112	-0.64	-0.0975900072948533	0.84
CG31365	Notch	-9.55	0.112	-0.64	-0.0975900072948533	0.84
unk	Hth	8.76	0.106	-0.19	0.0666666666666667	0.01
unk	Hth_Opa	4.91	0.106	-0.19	0.0666666666666667	0.01
unk	Erm_Ey	-1.01	0.106	-0.19	0.0666666666666667	0.01
unk	D_BarHI	-5.89	0.106	-0.19	0.0666666666666667	0.01
unk	Ey_Hbn	-7.89	0.106	-0.19	0.0666666666666667	0.01
unk	Slp_D	-8.87	0.106	-0.19	0.0666666666666667	0.01
unk	Hbn_Opa_Slp	-9.87	0.106	-0.19	0.0666666666666667	0.01
unk	Notch	-9.9	0.106	-0.19	0.0666666666666667	0.01
unk	Opa_Erm	-11.82	0.106	-0.19	0.0666666666666667	0.01
CG4467	Notch	15.4	0.471	0.77	0.856348838577675	0.52
CG4467	Slp_D	11.05	0.471	0.77	0.856348838577675	0.52
CG4467	Opa_Erm	10.59	0.471	0.77	0.856348838577675	0.52
CG4467	Erm_Ey	3.01	0.471	0.77	0.856348838577675	0.52
CG4467	Ey_Hbn	2.88	0.471	0.77	0.856348838577675	0.52
CG4467	Hth	2.43	0.471	0.77	0.856348838577675	0.52
CG4467	Hbn_Opa_Slp	2.3	0.471	0.77	0.856348838577675	0.52
CG4467	D_BarHI	-6.43	0.471	0.77	0.856348838577675	0.52
CG4467	Hth_Opa	-8	0.471	0.77	0.856348838577675	0.52
EloA	Slp_D	14.62	0.046	0.18	0.302613766334401	0.87
EloA	Ey_Hbn	12.74	0.046	0.18	0.302613766334401	0.87
EloA	Hth	11.72	0.046	0.18	0.302613766334401	0.87
EloA	Notch	9.18	0.046	0.18	0.302613766334401	0.87
EloA	Hth_Opa	3.63	0.046	0.18	0.302613766334401	0.87
EloA	Hbn_Opa_Slp	3.62	0.046	0.18	0.302613766334401	0.87
EloA	Erm_Ey	-1.59	0.046	0.18	0.302613766334401	0.87
EloA	D_BarHI	-1.89	0.046	0.18	0.302613766334401	0.87
EloA	Opa_Erm	-10.89	0.046	0.18	0.302613766334401	0.87
wda	Hbn_Opa_Slp	10.47	0.134	0.22	0.227710017021324	0.67
wda	Opa_Erm	6.32	0.134	0.22	0.227710017021324	0.67
wda	Notch	2.63	0.134	0.22	0.227710017021324	0.67
wda	Slp_D	2.49	0.134	0.22	0.227710017021324	0.67
wda	D_BarHI	1.06	0.134	0.22	0.227710017021324	0.67
wda	Erm_Ey	0.34	0.134	0.22	0.227710017021324	0.67
wda	Hth_Opa	-1.07	0.134	0.22	0.227710017021324	0.67
wda	Ey_Hbn	-1.61	0.134	0.22	0.227710017021324	0.67
wda	Hth	-8.2	0.134	0.22	0.227710017021324	0.67
orb	Opa_Erm	4.32	0.396	0.29	0.382970843102535	0.5
orb	Ey_Hbn	2.93	0.396	0.29	0.382970843102535	0.5
orb	Hth	2.26	0.396	0.29	0.382970843102535	0.5
orb	Erm_Ey	2.04	0.396	0.29	0.382970843102535	0.5
orb	Notch	1.52	0.396	0.29	0.382970843102535	0.5
orb	Hth_Opa	-2.06	0.396	0.29	0.382970843102535	0.5
orb	Slp_D	-2.91	0.396	0.29	0.382970843102535	0.5
orb	Hbn_Opa_Slp	-4.88	0.396	0.29	0.382970843102535	0.5
orb	D_BarHI	-7.28	0.396	0.29	0.382970843102535	0.5
CG4393	Hth_Opa	22.23	0.184	0.18	0.142857142857143	0.01
CG4393	D_BarHI	3.36	0.184	0.18	0.142857142857143	0.01
CG4393	Ey_Hbn	2.07	0.184	0.18	0.142857142857143	0.01
CG4393	Notch	1.38	0.184	0.18	0.142857142857143	0.01
CG4393	Slp_D	0.41	0.184	0.18	0.142857142857143	0.01
CG4393	Erm_Ey	-1.77	0.184	0.18	0.142857142857143	0.01
CG4393	Hbn_Opa_Slp	-7.09	0.184	0.18	0.142857142857143	0.01
CG4393	Hth	-8.99	0.184	0.18	0.142857142857143	0.01
CG4393	Opa_Erm	-14.14	0.184	0.18	0.142857142857143	0.01
beat-IV	Opa_Erm	20.61	0.457	0.68	0.709090909090909	0.43
beat-IV	Slp_D	20.02	0.457	0.68	0.709090909090909	0.43
beat-IV	Notch	12.6	0.457	0.68	0.709090909090909	0.43
beat-IV	Ey_Hbn	12.53	0.457	0.68	0.709090909090909	0.43
beat-IV	Erm_Ey	11.74	0.457	0.68	0.709090909090909	0.43
beat-IV	Hbn_Opa_Slp	11.64	0.457	0.68	0.709090909090909	0.43
beat-IV	Hth	7.68	0.457	0.68	0.709090909090909	0.43
beat-IV	Hth_Opa	1.88	0.457	0.68	0.709090909090909	0.43
beat-IV	D_BarHI	-8.24	0.457	0.68	0.709090909090909	0.43
CG31145	Erm_Ey	18.47	0.234	-0.02	0.218217890235992	0.06
CG31145	Opa_Erm	10.56	0.234	-0.02	0.218217890235992	0.06
CG31145	Notch	8.13	0.234	-0.02	0.218217890235992	0.06
CG31145	Hth	7.61	0.234	-0.02	0.218217890235992	0.06
CG31145	Hbn_Opa_Slp	3.84	0.234	-0.02	0.218217890235992	0.06
CG31145	D_BarHI	3.11	0.234	-0.02	0.218217890235992	0.06
CG31145	Slp_D	2.67	0.234	-0.02	0.218217890235992	0.06
CG31145	Ey_Hbn	1.89	0.234	-0.02	0.218217890235992	0.06
CG31145	Hth_Opa	-0.93	0.234	-0.02	0.218217890235992	0.06
CG10365	Opa_Erm	9.04	0.05	-0.09	0.2	0.27
CG10365	Erm_Ey	6.61	0.05	-0.09	0.2	0.27
CG10365	Notch	4.84	0.05	-0.09	0.2	0.27
CG10365	Slp_D	0.42	0.05	-0.09	0.2	0.27
CG10365	Hbn_Opa_Slp	-0.27	0.05	-0.09	0.2	0.27
CG10365	Hth_Opa	-2.37	0.05	-0.09	0.2	0.27
CG10365	Hth	-4.98	0.05	-0.09	0.2	0.27
CG10365	D_BarHI	-6.41	0.05	-0.09	0.2	0.27
CG10365	Ey_Hbn	-8.58	0.05	-0.09	0.2	0.27
mbc	Notch	30.46	0.176	0.03	0.683130051063973	0.99
mbc	Erm_Ey	15.51	0.176	0.03	0.683130051063973	0.99
mbc	D_BarHI	8.37	0.176	0.03	0.683130051063973	0.99
mbc	Hbn_Opa_Slp	4.4	0.176	0.03	0.683130051063973	0.99
mbc	Ey_Hbn	2.85	0.176	0.03	0.683130051063973	0.99
mbc	Slp_D	2	0.176	0.03	0.683130051063973	0.99
mbc	Opa_Erm	-1.6	0.176	0.03	0.683130051063973	0.99
mbc	Hth_Opa	-5.72	0.176	0.03	0.683130051063973	0.99
mbc	Hth	-8.47	0.176	0.03	0.683130051063973	0.99
CG34355	Notch	41.6	0.155	0.92	0.881917103688197	0.31
CG34355	Opa_Erm	24.94	0.155	0.92	0.881917103688197	0.31
CG34355	Hth	22.34	0.155	0.92	0.881917103688197	0.31
CG34355	Erm_Ey	22.05	0.155	0.92	0.881917103688197	0.31
CG34355	D_BarHI	17.55	0.155	0.92	0.881917103688197	0.31
CG34355	Ey_Hbn	16.57	0.155	0.92	0.881917103688197	0.31
CG34355	Slp_D	16.34	0.155	0.92	0.881917103688197	0.31
CG34355	Hth_Opa	14.88	0.155	0.92	0.881917103688197	0.31
CG34355	Hbn_Opa_Slp	13.11	0.155	0.92	0.881917103688197	0.31
Ndc1	Hth_Opa	3.44	0.083	0.39	0.654653670707977	0.87
Ndc1	Notch	2.55	0.083	0.39	0.654653670707977	0.87
Ndc1	D_BarHI	-1.66	0.083	0.39	0.654653670707977	0.87
Ndc1	Erm_Ey	-2.57	0.083	0.39	0.654653670707977	0.87
Ndc1	Hth	-4.03	0.083	0.39	0.654653670707977	0.87
Ndc1	Slp_D	-4.77	0.083	0.39	0.654653670707977	0.87
Ndc1	Hbn_Opa_Slp	-6.92	0.083	0.39	0.654653670707977	0.87
Ndc1	Ey_Hbn	-8.27	0.083	0.39	0.654653670707977	0.87
Ndc1	Opa_Erm	-9.1	0.083	0.39	0.654653670707977	0.87
CG31142	Hth	13.3	0.23	0.26	0.53748384988657	0.71
CG31142	Erm_Ey	8.23	0.23	0.26	0.53748384988657	0.71
CG31142	Slp_D	7.11	0.23	0.26	0.53748384988657	0.71
CG31142	Notch	6.39	0.23	0.26	0.53748384988657	0.71
CG31142	Hbn_Opa_Slp	2.81	0.23	0.26	0.53748384988657	0.71
CG31142	Hth_Opa	-1.03	0.23	0.26	0.53748384988657	0.71
CG31142	Ey_Hbn	-5.61	0.23	0.26	0.53748384988657	0.71
CG31142	D_BarHI	-6.71	0.23	0.26	0.53748384988657	0.71
CG31142	Opa_Erm	-11.7	0.23	0.26	0.53748384988657	0.71
CG13604	Notch	22.34	0.174	0.25	0.53748384988657	0.47
CG13604	Hbn_Opa_Slp	5.79	0.174	0.25	0.53748384988657	0.47
CG13604	Erm_Ey	2.12	0.174	0.25	0.53748384988657	0.47
CG13604	Ey_Hbn	-0.23	0.174	0.25	0.53748384988657	0.47
CG13604	D_BarHI	-0.27	0.174	0.25	0.53748384988657	0.47
CG13604	Opa_Erm	-0.56	0.174	0.25	0.53748384988657	0.47
CG13604	Slp_D	-2.47	0.174	0.25	0.53748384988657	0.47
CG13604	Hth_Opa	-6.48	0.174	0.25	0.53748384988657	0.47
CG13604	Hth	-10.02	0.174	0.25	0.53748384988657	0.47
LSm3	Hth	13.57	0.2	-0.17	0.29277002188456	0.22
LSm3	Slp_D	9.39	0.2	-0.17	0.29277002188456	0.22
LSm3	Hbn_Opa_Slp	-0.88	0.2	-0.17	0.29277002188456	0.22
LSm3	Erm_Ey	-2.6	0.2	-0.17	0.29277002188456	0.22
LSm3	Notch	-3.26	0.2	-0.17	0.29277002188456	0.22
LSm3	Opa_Erm	-3.53	0.2	-0.17	0.29277002188456	0.22
LSm3	D_BarHI	-3.65	0.2	-0.17	0.29277002188456	0.22
LSm3	Hth_Opa	-5.04	0.2	-0.17	0.29277002188456	0.22
LSm3	Ey_Hbn	-6.44	0.2	-0.17	0.29277002188456	0.22
KrT95D	Hth	25.27	0.281	0.35	0.382970843102535	0.59
KrT95D	Hth_Opa	18.03	0.281	0.35	0.382970843102535	0.59
KrT95D	Hbn_Opa_Slp	17.47	0.281	0.35	0.382970843102535	0.59
KrT95D	Ey_Hbn	7.18	0.281	0.35	0.382970843102535	0.59
KrT95D	Opa_Erm	6.17	0.281	0.35	0.382970843102535	0.59
KrT95D	Slp_D	6.11	0.281	0.35	0.382970843102535	0.59
KrT95D	Erm_Ey	5.12	0.281	0.35	0.382970843102535	0.59
KrT95D	Notch	1.41	0.281	0.35	0.382970843102535	0.59
KrT95D	D_BarHI	-2.15	0.281	0.35	0.382970843102535	0.59
Ime4	Opa_Erm	4.88	0.077	0.06	0.487950036474267	0.34
Ime4	Ey_Hbn	4.16	0.077	0.06	0.487950036474267	0.34
Ime4	D_BarHI	-2.83	0.077	0.06	0.487950036474267	0.34
Ime4	Erm_Ey	-3.84	0.077	0.06	0.487950036474267	0.34
Ime4	Notch	-4.16	0.077	0.06	0.487950036474267	0.34
Ime4	Hth_Opa	-5.96	0.077	0.06	0.487950036474267	0.34
Ime4	Slp_D	-6.17	0.077	0.06	0.487950036474267	0.34
Ime4	Hbn_Opa_Slp	-7.85	0.077	0.06	0.487950036474267	0.34
Ime4	Hth	-11.45	0.077	0.06	0.487950036474267	0.34
Miro	Ey_Hbn	8.24	0.106	0.58	1	0.66
Miro	Hth	-1.3	0.106	0.58	1	0.66
Miro	Hbn_Opa_Slp	-3.2	0.106	0.58	1	0.66
Miro	Erm_Ey	-4.9	0.106	0.58	1	0.66
Miro	Notch	-6.17	0.106	0.58	1	0.66
Miro	Hth_Opa	-6.46	0.106	0.58	1	0.66
Miro	Slp_D	-7.47	0.106	0.58	1	0.66
Miro	Opa_Erm	-9.64	0.106	0.58	1	0.66
Miro	D_BarHI	-16.86	0.106	0.58	1	0.66
CG5991	Hth_Opa	4.74	0.098	-0.1	0.258198889747161	0.59
CG5991	D_BarHI	4.64	0.098	-0.1	0.258198889747161	0.59
CG5991	Erm_Ey	4.02	0.098	-0.1	0.258198889747161	0.59
CG5991	Notch	1.23	0.098	-0.1	0.258198889747161	0.59
CG5991	Slp_D	0.34	0.098	-0.1	0.258198889747161	0.59
CG5991	Opa_Erm	-0.72	0.098	-0.1	0.258198889747161	0.59
CG5991	Ey_Hbn	-2.66	0.098	-0.1	0.258198889747161	0.59
CG5991	Hbn_Opa_Slp	-3.9	0.098	-0.1	0.258198889747161	0.59
CG5991	Hth	-9.43	0.098	-0.1	0.258198889747161	0.59
Hsp68	Notch	25.37	0.269	0.45	1	0.85
Hsp68	Slp_D	12.31	0.269	0.45	1	0.85
Hsp68	D_BarHI	7.99	0.269	0.45	1	0.85
Hsp68	Erm_Ey	7.62	0.269	0.45	1	0.85
Hsp68	Hbn_Opa_Slp	6.94	0.269	0.45	1	0.85
Hsp68	Opa_Erm	2.88	0.269	0.45	1	0.85
Hsp68	Ey_Hbn	-0.53	0.269	0.45	1	0.85
Hsp68	Hth	-2.31	0.269	0.45	1	0.85
Hsp68	Hth_Opa	-6.86	0.269	0.45	1	0.85
CG5463	Ey_Hbn	3.23	0.123	0.16	0.53748384988657	0.59
CG5463	Slp_D	-1.35	0.123	0.16	0.53748384988657	0.59
CG5463	D_BarHI	-3.29	0.123	0.16	0.53748384988657	0.59
CG5463	Erm_Ey	-3.35	0.123	0.16	0.53748384988657	0.59
CG5463	Hth_Opa	-7.48	0.123	0.16	0.53748384988657	0.59
CG5463	Notch	-7.75	0.123	0.16	0.53748384988657	0.59
CG5463	Opa_Erm	-8.9	0.123	0.16	0.53748384988657	0.59
CG5463	Hth	-11	0.123	0.16	0.53748384988657	0.59
CG5463	Hbn_Opa_Slp	-11.85	0.123	0.16	0.53748384988657	0.59
Tsc1	Hbn_Opa_Slp	14.79	0.107	0.29	0.258198889747161	0.87
Tsc1	Opa_Erm	-1.37	0.107	0.29	0.258198889747161	0.87
Tsc1	Erm_Ey	-1.61	0.107	0.29	0.258198889747161	0.87
Tsc1	D_BarHI	-3.24	0.107	0.29	0.258198889747161	0.87
Tsc1	Notch	-3.3	0.107	0.29	0.258198889747161	0.87
Tsc1	Ey_Hbn	-5.02	0.107	0.29	0.258198889747161	0.87
Tsc1	Slp_D	-7.75	0.107	0.29	0.258198889747161	0.87
Tsc1	Hth_Opa	-9.08	0.107	0.29	0.258198889747161	0.87
Tsc1	Hth	-16.83	0.107	0.29	0.258198889747161	0.87
Sec10	Hth_Opa	8.42	0.078	0.11	0.258198889747161	0.43
Sec10	Notch	2.58	0.078	0.11	0.258198889747161	0.43
Sec10	Slp_D	-3.35	0.078	0.11	0.258198889747161	0.43
Sec10	Ey_Hbn	-5.23	0.078	0.11	0.258198889747161	0.43
Sec10	Hbn_Opa_Slp	-5.96	0.078	0.11	0.258198889747161	0.43
Sec10	Erm_Ey	-10.35	0.078	0.11	0.258198889747161	0.43
Sec10	D_BarHI	-10.4	0.078	0.11	0.258198889747161	0.43
Sec10	Hth	-11.62	0.078	0.11	0.258198889747161	0.43
Sec10	Opa_Erm	-11.69	0.078	0.11	0.258198889747161	0.43
CG6178	Erm_Ey	1.49	0.11	0.3	0.683130051063973	0.93
CG6178	Hth_Opa	-3.01	0.11	0.3	0.683130051063973	0.93
CG6178	Ey_Hbn	-5.54	0.11	0.3	0.683130051063973	0.93
CG6178	Notch	-7.52	0.11	0.3	0.683130051063973	0.93
CG6178	Slp_D	-9.45	0.11	0.3	0.683130051063973	0.93
CG6178	Hbn_Opa_Slp	-12.3	0.11	0.3	0.683130051063973	0.93
CG6178	Opa_Erm	-12.85	0.11	0.3	0.683130051063973	0.93
CG6178	Hth	-13.95	0.11	0.3	0.683130051063973	0.93
CG6178	D_BarHI	-15.22	0.11	0.3	0.683130051063973	0.93
Myo95E	Notch	1.8	0.068	0.13	0.683130051063973	0.53
Myo95E	D_BarHI	1.53	0.068	0.13	0.683130051063973	0.53
Myo95E	Erm_Ey	-0.36	0.068	0.13	0.683130051063973	0.53
Myo95E	Hth_Opa	-0.44	0.068	0.13	0.683130051063973	0.53
Myo95E	Hth	-4.93	0.068	0.13	0.683130051063973	0.53
Myo95E	Hbn_Opa_Slp	-6.52	0.068	0.13	0.683130051063973	0.53
Myo95E	Slp_D	-7.28	0.068	0.13	0.683130051063973	0.53
Myo95E	Ey_Hbn	-13.36	0.068	0.13	0.683130051063973	0.53
Myo95E	Opa_Erm	-16.95	0.068	0.13	0.683130051063973	0.53
CG6182	Ey_Hbn	8.44	0.131	0.11	0.683130051063973	0.61
CG6182	Notch	3.8	0.131	0.11	0.683130051063973	0.61
CG6182	Hth_Opa	2.24	0.131	0.11	0.683130051063973	0.61
CG6182	Hbn_Opa_Slp	1.97	0.131	0.11	0.683130051063973	0.61
CG6182	D_BarHI	-0.17	0.131	0.11	0.683130051063973	0.61
CG6182	Erm_Ey	-3.05	0.131	0.11	0.683130051063973	0.61
CG6182	Slp_D	-4.36	0.131	0.11	0.683130051063973	0.61
CG6182	Hth	-7.11	0.131	0.11	0.683130051063973	0.61
CG6182	Opa_Erm	-8.52	0.131	0.11	0.683130051063973	0.61
CG5510	Hth	17.98	0.099	0.37	0.258198889747161	0.67
CG5510	Erm_Ey	3.32	0.099	0.37	0.258198889747161	0.67
CG5510	Notch	3.25	0.099	0.37	0.258198889747161	0.67
CG5510	D_BarHI	2.96	0.099	0.37	0.258198889747161	0.67
CG5510	Hbn_Opa_Slp	-2.26	0.099	0.37	0.258198889747161	0.67
CG5510	Hth_Opa	-2.93	0.099	0.37	0.258198889747161	0.67
CG5510	Slp_D	-6.06	0.099	0.37	0.258198889747161	0.67
CG5510	Opa_Erm	-8.91	0.099	0.37	0.258198889747161	0.67
CG5510	Ey_Hbn	-11.78	0.099	0.37	0.258198889747161	0.67
CG5515	Opa_Erm	1.73	0.153	0.1	0.428571428571429	0.6
CG5515	Hth_Opa	-4.93	0.153	0.1	0.428571428571429	0.6
CG5515	Erm_Ey	-5.1	0.153	0.1	0.428571428571429	0.6
CG5515	Slp_D	-6.15	0.153	0.1	0.428571428571429	0.6
CG5515	Hbn_Opa_Slp	-7.29	0.153	0.1	0.428571428571429	0.6
CG5515	Ey_Hbn	-10.26	0.153	0.1	0.428571428571429	0.6
CG5515	Notch	-12.35	0.153	0.1	0.428571428571429	0.6
CG5515	Hth	-14.21	0.153	0.1	0.428571428571429	0.6
CG5515	D_BarHI	-14.91	0.153	0.1	0.428571428571429	0.6
jnj	Notch	7.8	0.094	0.51	0.786795792469443	0.86
jnj	Slp_D	5.35	0.094	0.51	0.786795792469443	0.86
jnj	Ey_Hbn	4.34	0.094	0.51	0.786795792469443	0.86
jnj	Hth	3.77	0.094	0.51	0.786795792469443	0.86
jnj	Hth_Opa	3.17	0.094	0.51	0.786795792469443	0.86
jnj	Hbn_Opa_Slp	1.56	0.094	0.51	0.786795792469443	0.86
jnj	Opa_Erm	0.22	0.094	0.51	0.786795792469443	0.86
jnj	D_BarHI	0.18	0.094	0.51	0.786795792469443	0.86
jnj	Erm_Ey	-3.29	0.094	0.51	0.786795792469443	0.86
Spps	Hbn_Opa_Slp	4.89	0.089	0.43	0.683130051063973	0.83
Spps	D_BarHI	1.2	0.089	0.43	0.683130051063973	0.83
Spps	Erm_Ey	-1.62	0.089	0.43	0.683130051063973	0.83
Spps	Slp_D	-3.35	0.089	0.43	0.683130051063973	0.83
Spps	Notch	-4.36	0.089	0.43	0.683130051063973	0.83
Spps	Hth_Opa	-4.45	0.089	0.43	0.683130051063973	0.83
Spps	Hth	-6.31	0.089	0.43	0.683130051063973	0.83
Spps	Opa_Erm	-8.06	0.089	0.43	0.683130051063973	0.83
Spps	Ey_Hbn	-12.3	0.089	0.43	0.683130051063973	0.83
CG13609	Opa_Erm	-1.67	0.073	-0.28	-0.0975900072948533	0.84
CG13609	Hth_Opa	-2.85	0.073	-0.28	-0.0975900072948533	0.84
CG13609	Hbn_Opa_Slp	-3.63	0.073	-0.28	-0.0975900072948533	0.84
CG13609	Slp_D	-5.19	0.073	-0.28	-0.0975900072948533	0.84
CG13609	D_BarHI	-7.33	0.073	-0.28	-0.0975900072948533	0.84
CG13609	Erm_Ey	-8.61	0.073	-0.28	-0.0975900072948533	0.84
CG13609	Notch	-8.7	0.073	-0.28	-0.0975900072948533	0.84
CG13609	Ey_Hbn	-10.6	0.073	-0.28	-0.0975900072948533	0.84
CG13609	Hth	-13.48	0.073	-0.28	-0.0975900072948533	0.84
CG6364	Erm_Ey	2.26	0.119	0.11	1	0.97
CG6364	Hbn_Opa_Slp	1.97	0.119	0.11	1	0.97
CG6364	Notch	-0.8	0.119	0.11	1	0.97
CG6364	Slp_D	-1.58	0.119	0.11	1	0.97
CG6364	Hth	-4.78	0.119	0.11	1	0.97
CG6364	Hth_Opa	-7.56	0.119	0.11	1	0.97
CG6364	D_BarHI	-8.05	0.119	0.11	1	0.97
CG6364	Opa_Erm	-11.5	0.119	0.11	1	0.97
CG6364	Ey_Hbn	-13.35	0.119	0.11	1	0.97
crb	D_BarHI	1.74	0.201	-0.01	0.2	0.3
crb	Hth_Opa	-2.81	0.201	-0.01	0.2	0.3
crb	Slp_D	-7.43	0.201	-0.01	0.2	0.3
crb	Hbn_Opa_Slp	-8.58	0.201	-0.01	0.2	0.3
crb	Notch	-9.12	0.201	-0.01	0.2	0.3
crb	Hth	-9.12	0.201	-0.01	0.2	0.3
crb	Opa_Erm	-9.82	0.201	-0.01	0.2	0.3
crb	Erm_Ey	-9.93	0.201	-0.01	0.2	0.3
crb	Ey_Hbn	-14.93	0.201	-0.01	0.2	0.3
Nab2	Erm_Ey	4.51	0.127	-0.23	-0.0975900072948533	0.89
Nab2	Hbn_Opa_Slp	0.72	0.127	-0.23	-0.0975900072948533	0.89
Nab2	Notch	-2.79	0.127	-0.23	-0.0975900072948533	0.89
Nab2	Hth_Opa	-2.99	0.127	-0.23	-0.0975900072948533	0.89
Nab2	Ey_Hbn	-6.51	0.127	-0.23	-0.0975900072948533	0.89
Nab2	Slp_D	-6.72	0.127	-0.23	-0.0975900072948533	0.89
Nab2	D_BarHI	-7.4	0.127	-0.23	-0.0975900072948533	0.89
Nab2	Opa_Erm	-11.84	0.127	-0.23	-0.0975900072948533	0.89
Nab2	Hth	-12.91	0.127	-0.23	-0.0975900072948533	0.89
BRWD3	Ey_Hbn	13.29	0.161	-0.02	0.0975900072948533	0.41
BRWD3	Opa_Erm	10.76	0.161	-0.02	0.0975900072948533	0.41
BRWD3	Notch	-0.42	0.161	-0.02	0.0975900072948533	0.41
BRWD3	Erm_Ey	-3.25	0.161	-0.02	0.0975900072948533	0.41
BRWD3	Hth_Opa	-3.44	0.161	-0.02	0.0975900072948533	0.41
BRWD3	Slp_D	-8.39	0.161	-0.02	0.0975900072948533	0.41
BRWD3	Hth	-10.28	0.161	-0.02	0.0975900072948533	0.41
BRWD3	D_BarHI	-12.03	0.161	-0.02	0.0975900072948533	0.41
BRWD3	Hbn_Opa_Slp	-15.81	0.161	-0.02	0.0975900072948533	0.41
CG5728	Hth_Opa	4.85	0.074	-0.12	0.124034734589208	0.04
CG5728	Slp_D	2.71	0.074	-0.12	0.124034734589208	0.04
CG5728	D_BarHI	0	0.074	-0.12	0.124034734589208	0.04
CG5728	Hbn_Opa_Slp	-0.54	0.074	-0.12	0.124034734589208	0.04
CG5728	Notch	-3.84	0.074	-0.12	0.124034734589208	0.04
CG5728	Erm_Ey	-4.83	0.074	-0.12	0.124034734589208	0.04
CG5728	Opa_Erm	-8.41	0.074	-0.12	0.124034734589208	0.04
CG5728	Hth	-11.81	0.074	-0.12	0.124034734589208	0.04
CG5728	Ey_Hbn	-12.84	0.074	-0.12	0.124034734589208	0.04
Dis3	Notch	7.43	0.092	-0.38	0.174077655955698	0.17
Dis3	Hth	6.93	0.092	-0.38	0.174077655955698	0.17
Dis3	Slp_D	4.82	0.092	-0.38	0.174077655955698	0.17
Dis3	D_BarHI	-1.25	0.092	-0.38	0.174077655955698	0.17
Dis3	Hth_Opa	-2.21	0.092	-0.38	0.174077655955698	0.17
Dis3	Hbn_Opa_Slp	-3.39	0.092	-0.38	0.174077655955698	0.17
Dis3	Erm_Ey	-4.39	0.092	-0.38	0.174077655955698	0.17
Dis3	Ey_Hbn	-4.42	0.092	-0.38	0.174077655955698	0.17
Dis3	Opa_Erm	-13.88	0.092	-0.38	0.174077655955698	0.17
Golgin84	Notch	4.01	0.118	0.08	0.683130051063973	0.69
Golgin84	Slp_D	3.05	0.118	0.08	0.683130051063973	0.69
Golgin84	Hth_Opa	1.94	0.118	0.08	0.683130051063973	0.69
Golgin84	Erm_Ey	1.58	0.118	0.08	0.683130051063973	0.69
Golgin84	Ey_Hbn	-2.47	0.118	0.08	0.683130051063973	0.69
Golgin84	Opa_Erm	-3.96	0.118	0.08	0.683130051063973	0.69
Golgin84	D_BarHI	-4.35	0.118	0.08	0.683130051063973	0.69
Golgin84	Hbn_Opa_Slp	-11.5	0.118	0.08	0.683130051063973	0.69
Golgin84	Hth	-13.88	0.118	0.08	0.683130051063973	0.69
CG6607	Slp_D	12.38	0.086	0.57	0.333333333333333	0.66
CG6607	Hth	9.67	0.086	0.57	0.333333333333333	0.66
CG6607	D_BarHI	5.89	0.086	0.57	0.333333333333333	0.66
CG6607	Erm_Ey	5.38	0.086	0.57	0.333333333333333	0.66
CG6607	Opa_Erm	-3.74	0.086	0.57	0.333333333333333	0.66
CG6607	Hth_Opa	-6.26	0.086	0.57	0.333333333333333	0.66
CG6607	Hbn_Opa_Slp	-6.47	0.086	0.57	0.333333333333333	0.66
CG6607	Ey_Hbn	-7.2	0.086	0.57	0.333333333333333	0.66
CG6607	Notch	-10.93	0.086	0.57	0.333333333333333	0.66
CG13624	Hth	21.55	0.128	0.16	0.258198889747161	0.5
CG13624	Erm_Ey	7.49	0.128	0.16	0.258198889747161	0.5
CG13624	Hth_Opa	5.62	0.128	0.16	0.258198889747161	0.5
CG13624	D_BarHI	1.06	0.128	0.16	0.258198889747161	0.5
CG13624	Notch	-0.27	0.128	0.16	0.258198889747161	0.5
CG13624	Opa_Erm	-1.32	0.128	0.16	0.258198889747161	0.5
CG13624	Hbn_Opa_Slp	-5.89	0.128	0.16	0.258198889747161	0.5
CG13624	Slp_D	-7.53	0.128	0.16	0.258198889747161	0.5
CG13624	Ey_Hbn	-11.05	0.128	0.16	0.258198889747161	0.5
mld	Ey_Hbn	8.89	0.116	0.27	0.382970843102535	0.42
mld	Hth_Opa	7.05	0.116	0.27	0.382970843102535	0.42
mld	Notch	4.92	0.116	0.27	0.382970843102535	0.42
mld	Opa_Erm	0.59	0.116	0.27	0.382970843102535	0.42
mld	Erm_Ey	-1	0.116	0.27	0.382970843102535	0.42
mld	Hth	-1.88	0.116	0.27	0.382970843102535	0.42
mld	Slp_D	-4.69	0.116	0.27	0.382970843102535	0.42
mld	D_BarHI	-4.79	0.116	0.27	0.382970843102535	0.42
mld	Hbn_Opa_Slp	-6.55	0.116	0.27	0.382970843102535	0.42
Syx18	Opa_Erm	4.27	0.171	-0.47	-0.0666666666666667	0.98
Syx18	Hth_Opa	0.97	0.171	-0.47	-0.0666666666666667	0.98
Syx18	Erm_Ey	-0.2	0.171	-0.47	-0.0666666666666667	0.98
Syx18	D_BarHI	-1.1	0.171	-0.47	-0.0666666666666667	0.98
Syx18	Ey_Hbn	-5.92	0.171	-0.47	-0.0666666666666667	0.98
Syx18	Slp_D	-6.34	0.171	-0.47	-0.0666666666666667	0.98
Syx18	Hbn_Opa_Slp	-7.52	0.171	-0.47	-0.0666666666666667	0.98
Syx18	Notch	-11.03	0.171	-0.47	-0.0666666666666667	0.98
Syx18	Hth	-17.22	0.171	-0.47	-0.0666666666666667	0.98
CG31125	Notch	13.56	0.055	0.19	0.53748384988657	0.62
CG31125	Slp_D	7.94	0.055	0.19	0.53748384988657	0.62
CG31125	Ey_Hbn	7.46	0.055	0.19	0.53748384988657	0.62
CG31125	D_BarHI	1.18	0.055	0.19	0.53748384988657	0.62
CG31125	Hbn_Opa_Slp	1.18	0.055	0.19	0.53748384988657	0.62
CG31125	Opa_Erm	0	0.055	0.19	0.53748384988657	0.62
CG31125	Erm_Ey	-2.49	0.055	0.19	0.53748384988657	0.62
CG31125	Hth_Opa	-2.85	0.055	0.19	0.53748384988657	0.62
CG31125	Hth	-7.54	0.055	0.19	0.53748384988657	0.62
CG6695	Hth	11.09	0.098	0.12	0.124034734589208	0.01
CG6695	Erm_Ey	9.42	0.098	0.12	0.124034734589208	0.01
CG6695	Ey_Hbn	8.78	0.098	0.12	0.124034734589208	0.01
CG6695	Hth_Opa	6.89	0.098	0.12	0.124034734589208	0.01
CG6695	Notch	3.15	0.098	0.12	0.124034734589208	0.01
CG6695	Opa_Erm	2.48	0.098	0.12	0.124034734589208	0.01
CG6695	Slp_D	0.37	0.098	0.12	0.124034734589208	0.01
CG6695	D_BarHI	-0.35	0.098	0.12	0.124034734589208	0.01
CG6695	Hbn_Opa_Slp	-2.04	0.098	0.12	0.124034734589208	0.01
Ppox	Hbn_Opa_Slp	0.18	0.054	0.29	0.447213595499958	0.54
Ppox	Hth_Opa	-3.72	0.054	0.29	0.447213595499958	0.54
Ppox	Erm_Ey	-4.04	0.054	0.29	0.447213595499958	0.54
Ppox	Slp_D	-4.09	0.054	0.29	0.447213595499958	0.54
Ppox	Notch	-7.1	0.054	0.29	0.447213595499958	0.54
Ppox	Ey_Hbn	-7.14	0.054	0.29	0.447213595499958	0.54
Ppox	Hth	-7.47	0.054	0.29	0.447213595499958	0.54
Ppox	D_BarHI	-9.77	0.054	0.29	0.447213595499958	0.54
Ppox	Opa_Erm	-15.03	0.054	0.29	0.447213595499958	0.54
tok	Hbn_Opa_Slp	15.45	0.398	0.36	0.377964473009227	0.08
tok	Erm_Ey	14.6	0.398	0.36	0.377964473009227	0.08
tok	Slp_D	12.13	0.398	0.36	0.377964473009227	0.08
tok	Ey_Hbn	4.72	0.398	0.36	0.377964473009227	0.08
tok	D_BarHI	3.67	0.398	0.36	0.377964473009227	0.08
tok	Hth_Opa	0.86	0.398	0.36	0.377964473009227	0.08
tok	Opa_Erm	-5.42	0.398	0.36	0.377964473009227	0.08
tok	Notch	-6.42	0.398	0.36	0.377964473009227	0.08
tok	Hth	-11.51	0.398	0.36	0.377964473009227	0.08
tld	Hbn_Opa_Slp	15.15	0.071	0.47	0.53748384988657	0.66
tld	Erm_Ey	7.61	0.071	0.47	0.53748384988657	0.66
tld	Notch	7.24	0.071	0.47	0.53748384988657	0.66
tld	Hth_Opa	5.21	0.071	0.47	0.53748384988657	0.66
tld	Opa_Erm	2.64	0.071	0.47	0.53748384988657	0.66
tld	Ey_Hbn	0.6	0.071	0.47	0.53748384988657	0.66
tld	Slp_D	-1.36	0.071	0.47	0.53748384988657	0.66
tld	D_BarHI	-5.74	0.071	0.47	0.53748384988657	0.66
tld	Hth	-7.19	0.071	0.47	0.53748384988657	0.66
CG5805	Ey_Hbn	13.49	0.111	0.08	0.382970843102535	0.9
CG5805	Erm_Ey	5.38	0.111	0.08	0.382970843102535	0.9
CG5805	Slp_D	5.12	0.111	0.08	0.382970843102535	0.9
CG5805	Hth	0.47	0.111	0.08	0.382970843102535	0.9
CG5805	Hth_Opa	-0.09	0.111	0.08	0.382970843102535	0.9
CG5805	Hbn_Opa_Slp	-2.68	0.111	0.08	0.382970843102535	0.9
CG5805	D_BarHI	-6.47	0.111	0.08	0.382970843102535	0.9
CG5805	Notch	-8.17	0.111	0.08	0.382970843102535	0.9
CG5805	Opa_Erm	-9.78	0.111	0.08	0.382970843102535	0.9
CG5808	Hth_Opa	7.48	0.057	0	0.382970843102535	0.58
CG5808	Hbn_Opa_Slp	-3.32	0.057	0	0.382970843102535	0.58
CG5808	Notch	-5.9	0.057	0	0.382970843102535	0.58
CG5808	Slp_D	-7.32	0.057	0	0.382970843102535	0.58
CG5808	Hth	-7.39	0.057	0	0.382970843102535	0.58
CG5808	Ey_Hbn	-7.41	0.057	0	0.382970843102535	0.58
CG5808	Erm_Ey	-8.43	0.057	0	0.382970843102535	0.58
CG5808	D_BarHI	-10.38	0.057	0	0.382970843102535	0.58
CG5808	Opa_Erm	-11.91	0.057	0	0.382970843102535	0.58
CG31357	Opa_Erm	11.59	0.18	-0.2	0.149071198499986	0.03
CG31357	D_BarHI	1.57	0.18	-0.2	0.149071198499986	0.03
CG31357	Ey_Hbn	-1.33	0.18	-0.2	0.149071198499986	0.03
CG31357	Hth	-4.06	0.18	-0.2	0.149071198499986	0.03
CG31357	Erm_Ey	-5.21	0.18	-0.2	0.149071198499986	0.03
CG31357	Slp_D	-5.78	0.18	-0.2	0.149071198499986	0.03
CG31357	Notch	-6.96	0.18	-0.2	0.149071198499986	0.03
CG31357	Hth_Opa	-7.17	0.18	-0.2	0.149071198499986	0.03
CG31357	Hbn_Opa_Slp	-8.68	0.18	-0.2	0.149071198499986	0.03
CG43273	Notch	17.35	0.072	0.38	0.29277002188456	0.7
CG43273	Hbn_Opa_Slp	9.15	0.072	0.38	0.29277002188456	0.7
CG43273	D_BarHI	2.85	0.072	0.38	0.29277002188456	0.7
CG43273	Opa_Erm	1.58	0.072	0.38	0.29277002188456	0.7
CG43273	Erm_Ey	-1.12	0.072	0.38	0.29277002188456	0.7
CG43273	Ey_Hbn	-4.71	0.072	0.38	0.29277002188456	0.7
CG43273	Hth_Opa	-5.99	0.072	0.38	0.29277002188456	0.7
CG43273	Hth	-8.23	0.072	0.38	0.29277002188456	0.7
CG43273	Slp_D	-8.55	0.072	0.38	0.29277002188456	0.7
sosie	Hth	11.31	0.723	-0.03	0.227710017021324	0.25
sosie	Notch	9.65	0.723	-0.03	0.227710017021324	0.25
sosie	Slp_D	3.13	0.723	-0.03	0.227710017021324	0.25
sosie	Erm_Ey	2.82	0.723	-0.03	0.227710017021324	0.25
sosie	Hbn_Opa_Slp	2.45	0.723	-0.03	0.227710017021324	0.25
sosie	D_BarHI	1.19	0.723	-0.03	0.227710017021324	0.25
sosie	Hth_Opa	0.39	0.723	-0.03	0.227710017021324	0.25
sosie	Opa_Erm	-1.07	0.723	-0.03	0.227710017021324	0.25
sosie	Ey_Hbn	-1.89	0.723	-0.03	0.227710017021324	0.25
CG7006	Hbn_Opa_Slp	4.69	0.11	-0.15	0.227710017021324	0.23
CG7006	Hth_Opa	1.89	0.11	-0.15	0.227710017021324	0.23
CG7006	Erm_Ey	-2.7	0.11	-0.15	0.227710017021324	0.23
CG7006	Ey_Hbn	-3.92	0.11	-0.15	0.227710017021324	0.23
CG7006	D_BarHI	-4.19	0.11	-0.15	0.227710017021324	0.23
CG7006	Slp_D	-4.39	0.11	-0.15	0.227710017021324	0.23
CG7006	Notch	-5.45	0.11	-0.15	0.227710017021324	0.23
CG7006	Hth	-6.34	0.11	-0.15	0.227710017021324	0.23
CG7006	Opa_Erm	-10.82	0.11	-0.15	0.227710017021324	0.23
nct	Opa_Erm	15.79	0.142	-0.14	-0.0975900072948533	0.78
nct	D_BarHI	7.18	0.142	-0.14	-0.0975900072948533	0.78
nct	Hth_Opa	3.35	0.142	-0.14	-0.0975900072948533	0.78
nct	Hth	0.37	0.142	-0.14	-0.0975900072948533	0.78
nct	Notch	0.23	0.142	-0.14	-0.0975900072948533	0.78
nct	Slp_D	-2.5	0.142	-0.14	-0.0975900072948533	0.78
nct	Hbn_Opa_Slp	-8.86	0.142	-0.14	-0.0975900072948533	0.78
nct	Ey_Hbn	-11.39	0.142	-0.14	-0.0975900072948533	0.78
nct	Erm_Ey	-11.89	0.142	-0.14	-0.0975900072948533	0.78
HdacX	Notch	6.92	0.046	-0.15	0.0975900072948533	0.07
HdacX	Hth_Opa	4.61	0.046	-0.15	0.0975900072948533	0.07
HdacX	Opa_Erm	2.68	0.046	-0.15	0.0975900072948533	0.07
HdacX	Ey_Hbn	2.18	0.046	-0.15	0.0975900072948533	0.07
HdacX	Hth	1.46	0.046	-0.15	0.0975900072948533	0.07
HdacX	Slp_D	-0.52	0.046	-0.15	0.0975900072948533	0.07
HdacX	Hbn_Opa_Slp	-1.63	0.046	-0.15	0.0975900072948533	0.07
HdacX	Erm_Ey	-2.61	0.046	-0.15	0.0975900072948533	0.07
HdacX	D_BarHI	-7.1	0.046	-0.15	0.0975900072948533	0.07
PIG-S	Opa_Erm	12.5	0.142	-0.44	-0.0975900072948533	0.92
PIG-S	Slp_D	9.63	0.142	-0.44	-0.0975900072948533	0.92
PIG-S	Erm_Ey	9.42	0.142	-0.44	-0.0975900072948533	0.92
PIG-S	Ey_Hbn	6.99	0.142	-0.44	-0.0975900072948533	0.92
PIG-S	D_BarHI	-1.67	0.142	-0.44	-0.0975900072948533	0.92
PIG-S	Hth	-2.21	0.142	-0.44	-0.0975900072948533	0.92
PIG-S	Notch	-2.91	0.142	-0.44	-0.0975900072948533	0.92
PIG-S	Hbn_Opa_Slp	-3.27	0.142	-0.44	-0.0975900072948533	0.92
PIG-S	Hth_Opa	-5.08	0.142	-0.44	-0.0975900072948533	0.92
CG11771	Hth	25.7	0.19	0.16	0.333333333333333	0.41
CG11771	D_BarHI	14.16	0.19	0.16	0.333333333333333	0.41
CG11771	Ey_Hbn	12.26	0.19	0.16	0.333333333333333	0.41
CG11771	Slp_D	5.14	0.19	0.16	0.333333333333333	0.41
CG11771	Opa_Erm	3.5	0.19	0.16	0.333333333333333	0.41
CG11771	Hth_Opa	1.96	0.19	0.16	0.333333333333333	0.41
CG11771	Notch	1.29	0.19	0.16	0.333333333333333	0.41
CG11771	Erm_Ey	1.14	0.19	0.16	0.333333333333333	0.41
CG11771	Hbn_Opa_Slp	-0.81	0.19	0.16	0.333333333333333	0.41
Osbp	Hth	16.4	0.093	0.34	0.53748384988657	0.62
Osbp	Erm_Ey	4.06	0.093	0.34	0.53748384988657	0.62
Osbp	Hbn_Opa_Slp	2.38	0.093	0.34	0.53748384988657	0.62
Osbp	Notch	1.45	0.093	0.34	0.53748384988657	0.62
Osbp	D_BarHI	-0.39	0.093	0.34	0.53748384988657	0.62
Osbp	Hth_Opa	-5.45	0.093	0.34	0.53748384988657	0.62
Osbp	Opa_Erm	-6.2	0.093	0.34	0.53748384988657	0.62
Osbp	Ey_Hbn	-7.65	0.093	0.34	0.53748384988657	0.62
Osbp	Slp_D	-8.21	0.093	0.34	0.53748384988657	0.62
Nmnat	Opa_Erm	11.32	0.135	-0.02	0.333333333333333	0.65
Nmnat	D_BarHI	6.39	0.135	-0.02	0.333333333333333	0.65
Nmnat	Erm_Ey	0.99	0.135	-0.02	0.333333333333333	0.65
Nmnat	Hth_Opa	-3.38	0.135	-0.02	0.333333333333333	0.65
Nmnat	Hbn_Opa_Slp	-4.95	0.135	-0.02	0.333333333333333	0.65
Nmnat	Slp_D	-6.04	0.135	-0.02	0.333333333333333	0.65
Nmnat	Notch	-9.38	0.135	-0.02	0.333333333333333	0.65
Nmnat	Ey_Hbn	-12.22	0.135	-0.02	0.333333333333333	0.65
Nmnat	Hth	-15.44	0.135	-0.02	0.333333333333333	0.65
tnc	Erm_Ey	7.5	0.238	-0.06	0.333333333333333	0.15
tnc	Notch	5.07	0.238	-0.06	0.333333333333333	0.15
tnc	Hth_Opa	2.68	0.238	-0.06	0.333333333333333	0.15
tnc	Hbn_Opa_Slp	2.63	0.238	-0.06	0.333333333333333	0.15
tnc	Opa_Erm	1.34	0.238	-0.06	0.333333333333333	0.15
tnc	Slp_D	0.55	0.238	-0.06	0.333333333333333	0.15
tnc	Ey_Hbn	0.1	0.238	-0.06	0.333333333333333	0.15
tnc	D_BarHI	-0.68	0.238	-0.06	0.333333333333333	0.15
tnc	Hth	-1.08	0.238	-0.06	0.333333333333333	0.15
beta4GalT7	Slp_D	4.54	0.188	0.29	0.683130051063973	0.46
beta4GalT7	Hth_Opa	2.64	0.188	0.29	0.683130051063973	0.46
beta4GalT7	Hbn_Opa_Slp	-2.14	0.188	0.29	0.683130051063973	0.46
beta4GalT7	D_BarHI	-2.86	0.188	0.29	0.683130051063973	0.46
beta4GalT7	Erm_Ey	-3.43	0.188	0.29	0.683130051063973	0.46
beta4GalT7	Notch	-7.26	0.188	0.29	0.683130051063973	0.46
beta4GalT7	Opa_Erm	-8.87	0.188	0.29	0.683130051063973	0.46
beta4GalT7	Hth	-10	0.188	0.29	0.683130051063973	0.46
beta4GalT7	Ey_Hbn	-12.94	0.188	0.29	0.683130051063973	0.46
PQBP1	Notch	15.49	0.101	0.35	1	0.93
PQBP1	Hth_Opa	11.41	0.101	0.35	1	0.93
PQBP1	Hth	2.36	0.101	0.35	1	0.93
PQBP1	Hbn_Opa_Slp	0.92	0.101	0.35	1	0.93
PQBP1	Slp_D	-0.77	0.101	0.35	1	0.93
PQBP1	Opa_Erm	-4.15	0.101	0.35	1	0.93
PQBP1	Erm_Ey	-7.09	0.101	0.35	1	0.93
PQBP1	Ey_Hbn	-7.35	0.101	0.35	1	0.93
PQBP1	D_BarHI	-14.3	0.101	0.35	1	0.93
OstStt3	Hth	27.89	0.272	0.23	0.58974358974359	0.61
OstStt3	Notch	20.1	0.272	0.23	0.58974358974359	0.61
OstStt3	Erm_Ey	17.26	0.272	0.23	0.58974358974359	0.61
OstStt3	Hbn_Opa_Slp	14.19	0.272	0.23	0.58974358974359	0.61
OstStt3	Slp_D	9.56	0.272	0.23	0.58974358974359	0.61
OstStt3	Hth_Opa	3.55	0.272	0.23	0.58974358974359	0.61
OstStt3	Opa_Erm	3.32	0.272	0.23	0.58974358974359	0.61
OstStt3	Ey_Hbn	-2.21	0.272	0.23	0.58974358974359	0.61
OstStt3	D_BarHI	-11.25	0.272	0.23	0.58974358974359	0.61
CG11839	Opa_Erm	9.44	0.093	0.22	0.174077655955698	0.7
CG11839	Erm_Ey	-0.79	0.093	0.22	0.174077655955698	0.7
CG11839	Hth_Opa	-1.04	0.093	0.22	0.174077655955698	0.7
CG11839	D_BarHI	-5.12	0.093	0.22	0.174077655955698	0.7
CG11839	Slp_D	-8.17	0.093	0.22	0.174077655955698	0.7
CG11839	Notch	-8.4	0.093	0.22	0.174077655955698	0.7
CG11839	Ey_Hbn	-11.66	0.093	0.22	0.174077655955698	0.7
CG11839	Hbn_Opa_Slp	-12.41	0.093	0.22	0.174077655955698	0.7
CG11839	Hth	-13.53	0.093	0.22	0.174077655955698	0.7
CG9996	Notch	33.24	0.193	0	0	0.56
CG9996	Erm_Ey	10.66	0.193	0	0	0.56
CG9996	D_BarHI	7.88	0.193	0	0	0.56
CG9996	Hth	6.73	0.193	0	0	0.56
CG9996	Slp_D	3.95	0.193	0	0	0.56
CG9996	Hbn_Opa_Slp	-0.34	0.193	0	0	0.56
CG9996	Ey_Hbn	-3.77	0.193	0	0	0.56
CG9996	Hth_Opa	-4.18	0.193	0	0	0.56
CG9996	Opa_Erm	-11.58	0.193	0	0	0.56
CG11920	Hth	22.25	0.118	-0.19	-0.0666666666666667	0.93
CG11920	Hbn_Opa_Slp	6.93	0.118	-0.19	-0.0666666666666667	0.93
CG11920	Hth_Opa	1.75	0.118	-0.19	-0.0666666666666667	0.93
CG11920	Ey_Hbn	0.07	0.118	-0.19	-0.0666666666666667	0.93
CG11920	Slp_D	-2.09	0.118	-0.19	-0.0666666666666667	0.93
CG11920	Notch	-4.8	0.118	-0.19	-0.0666666666666667	0.93
CG11920	Opa_Erm	-4.87	0.118	-0.19	-0.0666666666666667	0.93
CG11920	Erm_Ey	-4.89	0.118	-0.19	-0.0666666666666667	0.93
CG11920	D_BarHI	-10.77	0.118	-0.19	-0.0666666666666667	0.93
CG31108	Notch	15.94	0.065	0.35	0.447213595499958	0.69
CG31108	Ey_Hbn	5.49	0.065	0.35	0.447213595499958	0.69
CG31108	Erm_Ey	-0.96	0.065	0.35	0.447213595499958	0.69
CG31108	Hth	-1.6	0.065	0.35	0.447213595499958	0.69
CG31108	D_BarHI	-1.77	0.065	0.35	0.447213595499958	0.69
CG31108	Hbn_Opa_Slp	-2.64	0.065	0.35	0.447213595499958	0.69
CG31108	Hth_Opa	-4.1	0.065	0.35	0.447213595499958	0.69
CG31108	Opa_Erm	-6.58	0.065	0.35	0.447213595499958	0.69
CG31108	Slp_D	-6.75	0.065	0.35	0.447213595499958	0.69
Clbn	Erm_Ey	3.74	0.111	0.08	0.124034734589208	0.11
Clbn	Slp_D	1.04	0.111	0.08	0.124034734589208	0.11
Clbn	Hbn_Opa_Slp	-3.52	0.111	0.08	0.124034734589208	0.11
Clbn	Notch	-6.48	0.111	0.08	0.124034734589208	0.11
Clbn	D_BarHI	-6.49	0.111	0.08	0.124034734589208	0.11
Clbn	Hth	-7.06	0.111	0.08	0.124034734589208	0.11
Clbn	Opa_Erm	-9.13	0.111	0.08	0.124034734589208	0.11
Clbn	Ey_Hbn	-10.29	0.111	0.08	0.124034734589208	0.11
Clbn	Hth_Opa	-10.97	0.111	0.08	0.124034734589208	0.11
dan	D_BarHI	9.82	0.176	0.01	0.382970843102535	0.27
dan	Slp_D	4.14	0.176	0.01	0.382970843102535	0.27
dan	Notch	4.02	0.176	0.01	0.382970843102535	0.27
dan	Hth_Opa	0.35	0.176	0.01	0.382970843102535	0.27
dan	Erm_Ey	-0.94	0.176	0.01	0.382970843102535	0.27
dan	Opa_Erm	-1.07	0.176	0.01	0.382970843102535	0.27
dan	Hbn_Opa_Slp	-2.49	0.176	0.01	0.382970843102535	0.27
dan	Hth	-4.69	0.176	0.01	0.382970843102535	0.27
dan	Ey_Hbn	-7.94	0.176	0.01	0.382970843102535	0.27
CG13654	Hth_Opa	8.57	0.089	-0.05	0.382970843102535	0.68
CG13654	Erm_Ey	2.89	0.089	-0.05	0.382970843102535	0.68
CG13654	Slp_D	0.43	0.089	-0.05	0.382970843102535	0.68
CG13654	Hbn_Opa_Slp	-4.42	0.089	-0.05	0.382970843102535	0.68
CG13654	Opa_Erm	-5.14	0.089	-0.05	0.382970843102535	0.68
CG13654	Ey_Hbn	-7.45	0.089	-0.05	0.382970843102535	0.68
CG13654	Notch	-8.78	0.089	-0.05	0.382970843102535	0.68
CG13654	D_BarHI	-9.51	0.089	-0.05	0.382970843102535	0.68
CG13654	Hth	-14.39	0.089	-0.05	0.382970843102535	0.68
CG11851	D_BarHI	3.73	0.142	0.21	0.181568259800641	0.13
CG11851	Hth_Opa	-0.25	0.142	0.21	0.181568259800641	0.13
CG11851	Ey_Hbn	-2.06	0.142	0.21	0.181568259800641	0.13
CG11851	Opa_Erm	-3.24	0.142	0.21	0.181568259800641	0.13
CG11851	Hbn_Opa_Slp	-5.03	0.142	0.21	0.181568259800641	0.13
CG11851	Erm_Ey	-7.34	0.142	0.21	0.181568259800641	0.13
CG11851	Slp_D	-8.99	0.142	0.21	0.181568259800641	0.13
CG11851	Hth	-9.87	0.142	0.21	0.181568259800641	0.13
CG11851	Notch	-11.84	0.142	0.21	0.181568259800641	0.13
Cad96Cb	D_BarHI	6.48	0.246	0.42	0.58974358974359	0.65
Cad96Cb	Opa_Erm	4.65	0.246	0.42	0.58974358974359	0.65
Cad96Cb	Hbn_Opa_Slp	3.64	0.246	0.42	0.58974358974359	0.65
Cad96Cb	Slp_D	3.51	0.246	0.42	0.58974358974359	0.65
Cad96Cb	Notch	2.8	0.246	0.42	0.58974358974359	0.65
Cad96Cb	Hth_Opa	0.13	0.246	0.42	0.58974358974359	0.65
Cad96Cb	Ey_Hbn	-1.57	0.246	0.42	0.58974358974359	0.65
Cad96Cb	Hth	-4.97	0.246	0.42	0.58974358974359	0.65
Cad96Cb	Erm_Ey	-5.62	0.246	0.42	0.58974358974359	0.65
Nup358	Hth	28.09	0.096	-0.11	-0.0666666666666667	0.9
Nup358	Hbn_Opa_Slp	15.19	0.096	-0.11	-0.0666666666666667	0.9
Nup358	Opa_Erm	12.79	0.096	-0.11	-0.0666666666666667	0.9
Nup358	Erm_Ey	5.8	0.096	-0.11	-0.0666666666666667	0.9
Nup358	Slp_D	5.75	0.096	-0.11	-0.0666666666666667	0.9
Nup358	Hth_Opa	3.37	0.096	-0.11	-0.0666666666666667	0.9
Nup358	Notch	-0.05	0.096	-0.11	-0.0666666666666667	0.9
Nup358	D_BarHI	-4.08	0.096	-0.11	-0.0666666666666667	0.9
Nup358	Ey_Hbn	-8.34	0.096	-0.11	-0.0666666666666667	0.9
Aats-gln	Hth	15.14	0.213	-0.39	-0.124034734589208	0.97
Aats-gln	Erm_Ey	10.41	0.213	-0.39	-0.124034734589208	0.97
Aats-gln	Ey_Hbn	5.68	0.213	-0.39	-0.124034734589208	0.97
Aats-gln	Hth_Opa	-0.31	0.213	-0.39	-0.124034734589208	0.97
Aats-gln	Slp_D	-0.35	0.213	-0.39	-0.124034734589208	0.97
Aats-gln	Notch	-2.59	0.213	-0.39	-0.124034734589208	0.97
Aats-gln	D_BarHI	-4.72	0.213	-0.39	-0.124034734589208	0.97
Aats-gln	Hbn_Opa_Slp	-6.03	0.213	-0.39	-0.124034734589208	0.97
Aats-gln	Opa_Erm	-7.79	0.213	-0.39	-0.124034734589208	0.97
RIOK2	Hth_Opa	1.04	0.093	-0.15	0.258198889747161	0.32
RIOK2	Erm_Ey	-0.72	0.093	-0.15	0.258198889747161	0.32
RIOK2	D_BarHI	-3.62	0.093	-0.15	0.258198889747161	0.32
RIOK2	Slp_D	-3.71	0.093	-0.15	0.258198889747161	0.32
RIOK2	Hbn_Opa_Slp	-5.1	0.093	-0.15	0.258198889747161	0.32
RIOK2	Notch	-10.25	0.093	-0.15	0.258198889747161	0.32
RIOK2	Ey_Hbn	-10.97	0.093	-0.15	0.258198889747161	0.32
RIOK2	Hth	-14.91	0.093	-0.15	0.258198889747161	0.32
RIOK2	Opa_Erm	-17.69	0.093	-0.15	0.258198889747161	0.32
CG31098	Ey_Hbn	22.94	0.081	0.82	0.683130051063973	0.78
CG31098	Hth	16.24	0.081	0.82	0.683130051063973	0.78
CG31098	Erm_Ey	13.09	0.081	0.82	0.683130051063973	0.78
CG31098	Notch	6.14	0.081	0.82	0.683130051063973	0.78
CG31098	Slp_D	6.11	0.081	0.82	0.683130051063973	0.78
CG31098	Hbn_Opa_Slp	0.1	0.081	0.82	0.683130051063973	0.78
CG31098	D_BarHI	-0.41	0.081	0.82	0.683130051063973	0.78
CG31098	Opa_Erm	-6.37	0.081	0.82	0.683130051063973	0.78
CG31098	Hth_Opa	-7.01	0.081	0.82	0.683130051063973	0.78
Fur1	Slp_D	27.77	0.458	0.35	0.218217890235992	0.01
Fur1	Hth_Opa	15.01	0.458	0.35	0.218217890235992	0.01
Fur1	Hbn_Opa_Slp	13.2	0.458	0.35	0.218217890235992	0.01
Fur1	Opa_Erm	13.13	0.458	0.35	0.218217890235992	0.01
Fur1	Hth	11.82	0.458	0.35	0.218217890235992	0.01
Fur1	D_BarHI	2.84	0.458	0.35	0.218217890235992	0.01
Fur1	Erm_Ey	-1.42	0.458	0.35	0.218217890235992	0.01
Fur1	Ey_Hbn	-3.73	0.458	0.35	0.218217890235992	0.01
Fur1	Notch	-4.06	0.458	0.35	0.218217890235992	0.01
Vps33B	Opa_Erm	1.11	0.098	-0.16	0.0975900072948533	0.28
Vps33B	Hth_Opa	0.57	0.098	-0.16	0.0975900072948533	0.28
Vps33B	Hbn_Opa_Slp	-2.67	0.098	-0.16	0.0975900072948533	0.28
Vps33B	D_BarHI	-5.87	0.098	-0.16	0.0975900072948533	0.28
Vps33B	Notch	-6.37	0.098	-0.16	0.0975900072948533	0.28
Vps33B	Slp_D	-6.79	0.098	-0.16	0.0975900072948533	0.28
Vps33B	Erm_Ey	-7.49	0.098	-0.16	0.0975900072948533	0.28
Vps33B	Ey_Hbn	-10.77	0.098	-0.16	0.0975900072948533	0.28
Vps33B	Hth	-13.59	0.098	-0.16	0.0975900072948533	0.28
CG4553	Hth_Opa	3.12	0.096	-0.22	0.124034734589208	0.32
CG4553	Hth	-0.09	0.096	-0.22	0.124034734589208	0.32
CG4553	Erm_Ey	-3.21	0.096	-0.22	0.124034734589208	0.32
CG4553	Notch	-4.89	0.096	-0.22	0.124034734589208	0.32
CG4553	Hbn_Opa_Slp	-5.39	0.096	-0.22	0.124034734589208	0.32
CG4553	D_BarHI	-5.54	0.096	-0.22	0.124034734589208	0.32
CG4553	Ey_Hbn	-9.72	0.096	-0.22	0.124034734589208	0.32
CG4553	Slp_D	-10.2	0.096	-0.22	0.124034734589208	0.32
CG4553	Opa_Erm	-16.59	0.096	-0.22	0.124034734589208	0.32
MED28	Hth	17.29	0.224	-0.28	-0.0666666666666667	0.85
MED28	Ey_Hbn	4.77	0.224	-0.28	-0.0666666666666667	0.85
MED28	Opa_Erm	2.28	0.224	-0.28	-0.0666666666666667	0.85
MED28	Erm_Ey	-0.29	0.224	-0.28	-0.0666666666666667	0.85
MED28	Hbn_Opa_Slp	-1.26	0.224	-0.28	-0.0666666666666667	0.85
MED28	D_BarHI	-6.88	0.224	-0.28	-0.0666666666666667	0.85
MED28	Hth_Opa	-7.87	0.224	-0.28	-0.0666666666666667	0.85
MED28	Notch	-8.22	0.224	-0.28	-0.0666666666666667	0.85
MED28	Slp_D	-9.34	0.224	-0.28	-0.0666666666666667	0.85
Dhap-at	Hth	3.18	0.094	0.1	-0.0975900072948533	0.99
Dhap-at	Opa_Erm	-0.75	0.094	0.1	-0.0975900072948533	0.99
Dhap-at	Hth_Opa	-2.55	0.094	0.1	-0.0975900072948533	0.99
Dhap-at	Ey_Hbn	-3.82	0.094	0.1	-0.0975900072948533	0.99
Dhap-at	Notch	-3.92	0.094	0.1	-0.0975900072948533	0.99
Dhap-at	Slp_D	-7.69	0.094	0.1	-0.0975900072948533	0.99
Dhap-at	Erm_Ey	-7.91	0.094	0.1	-0.0975900072948533	0.99
Dhap-at	D_BarHI	-8.54	0.094	0.1	-0.0975900072948533	0.99
Dhap-at	Hbn_Opa_Slp	-12.29	0.094	0.1	-0.0975900072948533	0.99
CR44179	Hth	21.24	0.05	0.29	0.0975900072948533	0.01
CR44179	Notch	19.53	0.05	0.29	0.0975900072948533	0.01
CR44179	Slp_D	6.36	0.05	0.29	0.0975900072948533	0.01
CR44179	Opa_Erm	4.57	0.05	0.29	0.0975900072948533	0.01
CR44179	D_BarHI	2.94	0.05	0.29	0.0975900072948533	0.01
CR44179	Hbn_Opa_Slp	1.78	0.05	0.29	0.0975900072948533	0.01
CR44179	Hth_Opa	-1.07	0.05	0.29	0.0975900072948533	0.01
CR44179	Erm_Ey	-5.72	0.05	0.29	0.0975900072948533	0.01
CR44179	Ey_Hbn	-8.66	0.05	0.29	0.0975900072948533	0.01
Npl4	Hth	10.71	0.145	0.19	0.377964473009227	0.1
Npl4	Notch	7.86	0.145	0.19	0.377964473009227	0.1
Npl4	Hth_Opa	3.65	0.145	0.19	0.377964473009227	0.1
Npl4	D_BarHI	2.28	0.145	0.19	0.377964473009227	0.1
Npl4	Slp_D	1.25	0.145	0.19	0.377964473009227	0.1
Npl4	Erm_Ey	0.23	0.145	0.19	0.377964473009227	0.1
Npl4	Ey_Hbn	-7.83	0.145	0.19	0.377964473009227	0.1
Npl4	Hbn_Opa_Slp	-8.72	0.145	0.19	0.377964473009227	0.1
Npl4	Opa_Erm	-11.17	0.145	0.19	0.377964473009227	0.1
Ssadh	Notch	33.29	0.176	0.69	0.53748384988657	0.56
Ssadh	Hth	27.71	0.176	0.69	0.53748384988657	0.56
Ssadh	Ey_Hbn	21.24	0.176	0.69	0.53748384988657	0.56
Ssadh	Slp_D	17.42	0.176	0.69	0.53748384988657	0.56
Ssadh	Erm_Ey	12.13	0.176	0.69	0.53748384988657	0.56
Ssadh	Hth_Opa	9.72	0.176	0.69	0.53748384988657	0.56
Ssadh	D_BarHI	9.59	0.176	0.69	0.53748384988657	0.56
Ssadh	Hbn_Opa_Slp	4.83	0.176	0.69	0.53748384988657	0.56
Ssadh	Opa_Erm	0	0.176	0.69	0.53748384988657	0.56
Tnks	Hth	8.35	0.103	0.28	0.382970843102535	0.46
Tnks	Notch	5.39	0.103	0.28	0.382970843102535	0.46
Tnks	Hth_Opa	3.55	0.103	0.28	0.382970843102535	0.46
Tnks	Erm_Ey	2.29	0.103	0.28	0.382970843102535	0.46
Tnks	Hbn_Opa_Slp	1.12	0.103	0.28	0.382970843102535	0.46
Tnks	Opa_Erm	0	0.103	0.28	0.382970843102535	0.46
Tnks	Slp_D	-1.22	0.103	0.28	0.382970843102535	0.46
Tnks	D_BarHI	-2.83	0.103	0.28	0.382970843102535	0.46
Tnks	Ey_Hbn	-9.05	0.103	0.28	0.382970843102535	0.46
CG4743	Notch	31.14	0.108	0.38	0.428571428571429	0.65
CG4743	Hth	21.39	0.108	0.38	0.428571428571429	0.65
CG4743	Opa_Erm	5.76	0.108	0.38	0.428571428571429	0.65
CG4743	Ey_Hbn	2.15	0.108	0.38	0.428571428571429	0.65
CG4743	Hth_Opa	0.39	0.108	0.38	0.428571428571429	0.65
CG4743	D_BarHI	-0.08	0.108	0.38	0.428571428571429	0.65
CG4743	Hbn_Opa_Slp	-0.61	0.108	0.38	0.428571428571429	0.65
CG4743	Slp_D	-3.29	0.108	0.38	0.428571428571429	0.65
CG4743	Erm_Ey	-5.92	0.108	0.38	0.428571428571429	0.65
LpR2	Erm_Ey	13.31	0.237	0.33	0.683130051063973	1
LpR2	Hbn_Opa_Slp	10.62	0.237	0.33	0.683130051063973	1
LpR2	Slp_D	8.21	0.237	0.33	0.683130051063973	1
LpR2	Hth	2.71	0.237	0.33	0.683130051063973	1
LpR2	Opa_Erm	0.54	0.237	0.33	0.683130051063973	1
LpR2	Ey_Hbn	-1.55	0.237	0.33	0.683130051063973	1
LpR2	Hth_Opa	-2.44	0.237	0.33	0.683130051063973	1
LpR2	D_BarHI	-6.83	0.237	0.33	0.683130051063973	1
LpR2	Notch	-10.86	0.237	0.33	0.683130051063973	1
LpR1	Slp_D	29.37	0.662	0.25	0.2	0.66
LpR1	Hbn_Opa_Slp	21.18	0.662	0.25	0.2	0.66
LpR1	Notch	8.5	0.662	0.25	0.2	0.66
LpR1	Hth_Opa	7.82	0.662	0.25	0.2	0.66
LpR1	Ey_Hbn	3.54	0.662	0.25	0.2	0.66
LpR1	Hth	3.24	0.662	0.25	0.2	0.66
LpR1	Erm_Ey	-4.48	0.662	0.25	0.2	0.66
LpR1	D_BarHI	-7.02	0.662	0.25	0.2	0.66
LpR1	Opa_Erm	-7.09	0.662	0.25	0.2	0.66
CG5886	Notch	13.58	0.12	0.04	0.333333333333333	0.46
CG5886	Slp_D	6.62	0.12	0.04	0.333333333333333	0.46
CG5886	Erm_Ey	6.44	0.12	0.04	0.333333333333333	0.46
CG5886	Hth_Opa	3.86	0.12	0.04	0.333333333333333	0.46
CG5886	Hbn_Opa_Slp	3.53	0.12	0.04	0.333333333333333	0.46
CG5886	Ey_Hbn	2.55	0.12	0.04	0.333333333333333	0.46
CG5886	D_BarHI	-2.9	0.12	0.04	0.333333333333333	0.46
CG5886	Hth	-7.3	0.12	0.04	0.333333333333333	0.46
CG5886	Opa_Erm	-7.41	0.12	0.04	0.333333333333333	0.46
SppL	D_BarHI	4.18	0.198	0.43	0.58974358974359	0.35
SppL	Hth	-0.06	0.198	0.43	0.58974358974359	0.35
SppL	Erm_Ey	-0.13	0.198	0.43	0.58974358974359	0.35
SppL	Ey_Hbn	-1.78	0.198	0.43	0.58974358974359	0.35
SppL	Notch	-1.81	0.198	0.43	0.58974358974359	0.35
SppL	Opa_Erm	-4.1	0.198	0.43	0.58974358974359	0.35
SppL	Hbn_Opa_Slp	-5.21	0.198	0.43	0.58974358974359	0.35
SppL	Slp_D	-7.38	0.198	0.43	0.58974358974359	0.35
SppL	Hth_Opa	-9	0.198	0.43	0.58974358974359	0.35
CCAP-R	D_BarHI	10.08	0.3	0.35	0.786795792469443	0.62
CCAP-R	Hth_Opa	7.68	0.3	0.35	0.786795792469443	0.62
CCAP-R	Ey_Hbn	2.46	0.3	0.35	0.786795792469443	0.62
CCAP-R	Hbn_Opa_Slp	-0.6	0.3	0.35	0.786795792469443	0.62
CCAP-R	Notch	-1.37	0.3	0.35	0.786795792469443	0.62
CCAP-R	Slp_D	-4.5	0.3	0.35	0.786795792469443	0.62
CCAP-R	Opa_Erm	-7.31	0.3	0.35	0.786795792469443	0.62
CCAP-R	Erm_Ey	-11.03	0.3	0.35	0.786795792469443	0.62
CCAP-R	Hth	-14.29	0.3	0.35	0.786795792469443	0.62
CG42261	Hth_Opa	33.99	0.143	0.51	0.560611910581388	0.33
CG42261	D_BarHI	16.81	0.143	0.51	0.560611910581388	0.33
CG42261	Opa_Erm	15.62	0.143	0.51	0.560611910581388	0.33
CG42261	Notch	5.26	0.143	0.51	0.560611910581388	0.33
CG42261	Erm_Ey	3.33	0.143	0.51	0.560611910581388	0.33
CG42261	Ey_Hbn	0.39	0.143	0.51	0.560611910581388	0.33
CG42261	Hbn_Opa_Slp	-1.83	0.143	0.51	0.560611910581388	0.33
CG42261	Slp_D	-3.44	0.143	0.51	0.560611910581388	0.33
CG42261	Hth	-8.89	0.143	0.51	0.560611910581388	0.33
Nf1	Hth_Opa	0.21	0.128	0.31	0.53748384988657	0.64
Nf1	D_BarHI	-0.92	0.128	0.31	0.53748384988657	0.64
Nf1	Erm_Ey	-2.47	0.128	0.31	0.53748384988657	0.64
Nf1	Slp_D	-3.12	0.128	0.31	0.53748384988657	0.64
Nf1	Hbn_Opa_Slp	-3.66	0.128	0.31	0.53748384988657	0.64
Nf1	Opa_Erm	-5.66	0.128	0.31	0.53748384988657	0.64
Nf1	Hth	-7.9	0.128	0.31	0.53748384988657	0.64
Nf1	Ey_Hbn	-9.49	0.128	0.31	0.53748384988657	0.64
Nf1	Notch	-10.72	0.128	0.31	0.53748384988657	0.64
Exo84	Hth	14.63	0.103	-0.28	0.447213595499958	0.63
Exo84	Notch	8.35	0.103	-0.28	0.447213595499958	0.63
Exo84	Opa_Erm	8.1	0.103	-0.28	0.447213595499958	0.63
Exo84	Hth_Opa	5.86	0.103	-0.28	0.447213595499958	0.63
Exo84	Hbn_Opa_Slp	0.45	0.103	-0.28	0.447213595499958	0.63
Exo84	Erm_Ey	-0.77	0.103	-0.28	0.447213595499958	0.63
Exo84	Slp_D	-7.73	0.103	-0.28	0.447213595499958	0.63
Exo84	D_BarHI	-8.49	0.103	-0.28	0.447213595499958	0.63
Exo84	Ey_Hbn	-8.74	0.103	-0.28	0.447213595499958	0.63
CG14544	Slp_D	13.62	0.066	-0.25	0.218217890235992	0.11
CG14544	D_BarHI	3.06	0.066	-0.25	0.218217890235992	0.11
CG14544	Hth_Opa	1.73	0.066	-0.25	0.218217890235992	0.11
CG14544	Erm_Ey	-1.2	0.066	-0.25	0.218217890235992	0.11
CG14544	Notch	-2.39	0.066	-0.25	0.218217890235992	0.11
CG14544	Hbn_Opa_Slp	-3.58	0.066	-0.25	0.218217890235992	0.11
CG14544	Hth	-4.64	0.066	-0.25	0.218217890235992	0.11
CG14544	Ey_Hbn	-5.37	0.066	-0.25	0.218217890235992	0.11
CG14544	Opa_Erm	-8.08	0.066	-0.25	0.218217890235992	0.11
CG31324	D_BarHI	7.32	0.385	-0.26	-0.124034734589208	0.88
CG31324	Slp_D	6.42	0.385	-0.26	-0.124034734589208	0.88
CG31324	Opa_Erm	6.11	0.385	-0.26	-0.124034734589208	0.88
CG31324	Erm_Ey	3.15	0.385	-0.26	-0.124034734589208	0.88
CG31324	Hth	-4.3	0.385	-0.26	-0.124034734589208	0.88
CG31324	Hbn_Opa_Slp	-6.81	0.385	-0.26	-0.124034734589208	0.88
CG31324	Ey_Hbn	-8.9	0.385	-0.26	-0.124034734589208	0.88
CG31324	Hth_Opa	-12.69	0.385	-0.26	-0.124034734589208	0.88
CG31324	Notch	-13.94	0.385	-0.26	-0.124034734589208	0.88
CG31323	Hth	26.52	0.397	0.05	0.0924500327042048	0.33
CG31323	D_BarHI	13.53	0.397	0.05	0.0924500327042048	0.33
CG31323	Hbn_Opa_Slp	9.05	0.397	0.05	0.0924500327042048	0.33
CG31323	Hth_Opa	8.12	0.397	0.05	0.0924500327042048	0.33
CG31323	Notch	5.79	0.397	0.05	0.0924500327042048	0.33
CG31323	Slp_D	0.61	0.397	0.05	0.0924500327042048	0.33
CG31323	Erm_Ey	0.53	0.397	0.05	0.0924500327042048	0.33
CG31323	Opa_Erm	-3.52	0.397	0.05	0.0924500327042048	0.33
CG31323	Ey_Hbn	-8.58	0.397	0.05	0.0924500327042048	0.33
CG6073	Hth	15.17	0.076	0.16	0.428571428571429	0.73
CG6073	Notch	10.06	0.076	0.16	0.428571428571429	0.73
CG6073	Ey_Hbn	7.1	0.076	0.16	0.428571428571429	0.73
CG6073	Erm_Ey	5.52	0.076	0.16	0.428571428571429	0.73
CG6073	Hbn_Opa_Slp	3.15	0.076	0.16	0.428571428571429	0.73
CG6073	Opa_Erm	2.92	0.076	0.16	0.428571428571429	0.73
CG6073	Slp_D	1.32	0.076	0.16	0.428571428571429	0.73
CG6073	Hth_Opa	-2.33	0.076	0.16	0.428571428571429	0.73
CG6073	D_BarHI	-3.14	0.076	0.16	0.428571428571429	0.73
Ald	Hth	40.22	0.434	0.26	0.480384461415261	0.13
Ald	Notch	21.28	0.434	0.26	0.480384461415261	0.13
Ald	Slp_D	14.18	0.434	0.26	0.480384461415261	0.13
Ald	Erm_Ey	8.64	0.434	0.26	0.480384461415261	0.13
Ald	Hbn_Opa_Slp	7.01	0.434	0.26	0.480384461415261	0.13
Ald	Opa_Erm	3.27	0.434	0.26	0.480384461415261	0.13
Ald	Hth_Opa	1.28	0.434	0.26	0.480384461415261	0.13
Ald	Ey_Hbn	-1.56	0.434	0.26	0.480384461415261	0.13
Ald	D_BarHI	-4.05	0.434	0.26	0.480384461415261	0.13
CG6154	Opa_Erm	21.8	0.506	0.41	0.74535599249993	0.44
CG6154	Notch	6.07	0.506	0.41	0.74535599249993	0.44
CG6154	Erm_Ey	2.37	0.506	0.41	0.74535599249993	0.44
CG6154	Ey_Hbn	-2.58	0.506	0.41	0.74535599249993	0.44
CG6154	Slp_D	-3.56	0.506	0.41	0.74535599249993	0.44
CG6154	Hth	-5.23	0.506	0.41	0.74535599249993	0.44
CG6154	D_BarHI	-5.94	0.506	0.41	0.74535599249993	0.44
CG6154	Hth_Opa	-8.7	0.506	0.41	0.74535599249993	0.44
CG6154	Hbn_Opa_Slp	-11.59	0.506	0.41	0.74535599249993	0.44
plum	Notch	30.68	0.671	-0.34	-0.124034734589208	0.54
plum	Hth_Opa	16.71	0.671	-0.34	-0.124034734589208	0.54
plum	D_BarHI	9.61	0.671	-0.34	-0.124034734589208	0.54
plum	Opa_Erm	5.57	0.671	-0.34	-0.124034734589208	0.54
plum	Hbn_Opa_Slp	4.66	0.671	-0.34	-0.124034734589208	0.54
plum	Slp_D	3.17	0.671	-0.34	-0.124034734589208	0.54
plum	Ey_Hbn	2.5	0.671	-0.34	-0.124034734589208	0.54
plum	Erm_Ey	-6.66	0.671	-0.34	-0.124034734589208	0.54
plum	Hth	-7.03	0.671	-0.34	-0.124034734589208	0.54
scrib	Slp_D	5.44	0.264	0.29	0.560611910581388	0.28
scrib	Hth	4.22	0.264	0.29	0.560611910581388	0.28
scrib	Ey_Hbn	3.88	0.264	0.29	0.560611910581388	0.28
scrib	Notch	0.67	0.264	0.29	0.560611910581388	0.28
scrib	Hth_Opa	-1.03	0.264	0.29	0.560611910581388	0.28
scrib	Erm_Ey	-4.75	0.264	0.29	0.560611910581388	0.28
scrib	D_BarHI	-4.85	0.264	0.29	0.560611910581388	0.28
scrib	Hbn_Opa_Slp	-5.27	0.264	0.29	0.560611910581388	0.28
scrib	Opa_Erm	-6.26	0.264	0.29	0.560611910581388	0.28
beat-VII	D_BarHI	12.23	0.431	-0.04	0	0.47
beat-VII	Hth_Opa	6.13	0.431	-0.04	0	0.47
beat-VII	Erm_Ey	-6.04	0.431	-0.04	0	0.47
beat-VII	Hth	-7.32	0.431	-0.04	0	0.47
beat-VII	Hbn_Opa_Slp	-9.23	0.431	-0.04	0	0.47
beat-VII	Opa_Erm	-9.31	0.431	-0.04	0	0.47
beat-VII	Ey_Hbn	-13.26	0.431	-0.04	0	0.47
beat-VII	Slp_D	-14.27	0.431	-0.04	0	0.47
beat-VII	Notch	-18.55	0.431	-0.04	0	0.47
Tl	Hbn_Opa_Slp	24.56	0.4	-0.11	0.227710017021324	0.97
Tl	Notch	17.41	0.4	-0.11	0.227710017021324	0.97
Tl	Ey_Hbn	9.64	0.4	-0.11	0.227710017021324	0.97
Tl	Hth_Opa	8.03	0.4	-0.11	0.227710017021324	0.97
Tl	Slp_D	6.05	0.4	-0.11	0.227710017021324	0.97
Tl	Hth	-4.81	0.4	-0.11	0.227710017021324	0.97
Tl	Opa_Erm	-5.73	0.4	-0.11	0.227710017021324	0.97
Tl	Erm_Ey	-7.45	0.4	-0.11	0.227710017021324	0.97
Tl	D_BarHI	-8.39	0.4	-0.11	0.227710017021324	0.97
ball	Notch	7.49	0.11	-0.18	-0.0975900072948533	0.29
ball	D_BarHI	6.08	0.11	-0.18	-0.0975900072948533	0.29
ball	Erm_Ey	2.96	0.11	-0.18	-0.0975900072948533	0.29
ball	Slp_D	2.4	0.11	-0.18	-0.0975900072948533	0.29
ball	Hbn_Opa_Slp	2.19	0.11	-0.18	-0.0975900072948533	0.29
ball	Hth	1.59	0.11	-0.18	-0.0975900072948533	0.29
ball	Hth_Opa	1.26	0.11	-0.18	-0.0975900072948533	0.29
ball	Ey_Hbn	-1.11	0.11	-0.18	-0.0975900072948533	0.29
ball	Opa_Erm	-2.07	0.11	-0.18	-0.0975900072948533	0.29
sda	Hth	12.79	0.276	0.52	0.447213595499958	0.27
sda	Notch	9.14	0.276	0.52	0.447213595499958	0.27
sda	D_BarHI	5.98	0.276	0.52	0.447213595499958	0.27
sda	Slp_D	5.37	0.276	0.52	0.447213595499958	0.27
sda	Ey_Hbn	3.89	0.276	0.52	0.447213595499958	0.27
sda	Hbn_Opa_Slp	0.8	0.276	0.52	0.447213595499958	0.27
sda	Opa_Erm	0.41	0.276	0.52	0.447213595499958	0.27
sda	Erm_Ey	-1.97	0.276	0.52	0.447213595499958	0.27
sda	Hth_Opa	-5.03	0.276	0.52	0.447213595499958	0.27
CG6330	D_BarHI	14.18	0.185	-0.06	-0.181568259800641	0.99
CG6330	Hth	6.58	0.185	-0.06	-0.181568259800641	0.99
CG6330	Slp_D	3.66	0.185	-0.06	-0.181568259800641	0.99
CG6330	Hth_Opa	3.48	0.185	-0.06	-0.181568259800641	0.99
CG6330	Opa_Erm	0.66	0.185	-0.06	-0.181568259800641	0.99
CG6330	Notch	0.41	0.185	-0.06	-0.181568259800641	0.99
CG6330	Ey_Hbn	-2.26	0.185	-0.06	-0.181568259800641	0.99
CG6330	Hbn_Opa_Slp	-7.8	0.185	-0.06	-0.181568259800641	0.99
CG6330	Erm_Ey	-9.82	0.185	-0.06	-0.181568259800641	0.99
CG5815	Hth_Opa	14.25	0.145	-0.49	-0.0215916758543765	0.31
CG5815	Hth	5.99	0.145	-0.49	-0.0215916758543765	0.31
CG5815	Notch	3.15	0.145	-0.49	-0.0215916758543765	0.31
CG5815	Slp_D	-2.28	0.145	-0.49	-0.0215916758543765	0.31
CG5815	Erm_Ey	-4.24	0.145	-0.49	-0.0215916758543765	0.31
CG5815	Hbn_Opa_Slp	-6.36	0.145	-0.49	-0.0215916758543765	0.31
CG5815	Ey_Hbn	-9.89	0.145	-0.49	-0.0215916758543765	0.31
CG5815	Opa_Erm	-10.23	0.145	-0.49	-0.0215916758543765	0.31
CG5815	D_BarHI	-10.96	0.145	-0.49	-0.0215916758543765	0.31
CG5880	Erm_Ey	9.08	0.123	0.32	0.258198889747161	0.37
CG5880	Hth_Opa	-1.67	0.123	0.32	0.258198889747161	0.37
CG5880	Ey_Hbn	-3.06	0.123	0.32	0.258198889747161	0.37
CG5880	Opa_Erm	-5.1	0.123	0.32	0.258198889747161	0.37
CG5880	Slp_D	-6.16	0.123	0.32	0.258198889747161	0.37
CG5880	Hth	-9.46	0.123	0.32	0.258198889747161	0.37
CG5880	Notch	-9.61	0.123	0.32	0.258198889747161	0.37
CG5880	Hbn_Opa_Slp	-11.39	0.123	0.32	0.258198889747161	0.37
CG5880	D_BarHI	-14.84	0.123	0.32	0.258198889747161	0.37
CG6051	Erm_Ey	18.31	0.128	0.27	0.227710017021324	0.45
CG6051	Slp_D	4.61	0.128	0.27	0.227710017021324	0.45
CG6051	Notch	3.56	0.128	0.27	0.227710017021324	0.45
CG6051	Hth	-0.95	0.128	0.27	0.227710017021324	0.45
CG6051	D_BarHI	-3.87	0.128	0.27	0.227710017021324	0.45
CG6051	Hth_Opa	-4.06	0.128	0.27	0.227710017021324	0.45
CG6051	Ey_Hbn	-4.89	0.128	0.27	0.227710017021324	0.45
CG6051	Hbn_Opa_Slp	-9.29	0.128	0.27	0.227710017021324	0.45
CG6051	Opa_Erm	-11.83	0.128	0.27	0.227710017021324	0.45
l(3)mbt	Hth_Opa	13.64	0.08	0.07	-0.0975900072948533	0.24
l(3)mbt	Slp_D	12.86	0.08	0.07	-0.0975900072948533	0.24
l(3)mbt	Hth	12.82	0.08	0.07	-0.0975900072948533	0.24
l(3)mbt	Hbn_Opa_Slp	1.22	0.08	0.07	-0.0975900072948533	0.24
l(3)mbt	Erm_Ey	1.05	0.08	0.07	-0.0975900072948533	0.24
l(3)mbt	D_BarHI	-3.01	0.08	0.07	-0.0975900072948533	0.24
l(3)mbt	Notch	-3.33	0.08	0.07	-0.0975900072948533	0.24
l(3)mbt	Opa_Erm	-6.79	0.08	0.07	-0.0975900072948533	0.24
l(3)mbt	Ey_Hbn	-8.41	0.08	0.07	-0.0975900072948533	0.24
mrt	Hbn_Opa_Slp	10.92	0.077	0.12	0.174077655955698	0.38
mrt	Hth	8.85	0.077	0.12	0.174077655955698	0.38
mrt	Hth_Opa	0.83	0.077	0.12	0.174077655955698	0.38
mrt	Slp_D	-0.04	0.077	0.12	0.174077655955698	0.38
mrt	Opa_Erm	-0.34	0.077	0.12	0.174077655955698	0.38
mrt	Erm_Ey	-3.5	0.077	0.12	0.174077655955698	0.38
mrt	Notch	-3.6	0.077	0.12	0.174077655955698	0.38
mrt	D_BarHI	-5.91	0.077	0.12	0.174077655955698	0.38
mrt	Ey_Hbn	-9	0.077	0.12	0.174077655955698	0.38
bigmax	Hth	15.3	0.084	0.01	0.149071198499986	0.08
bigmax	Notch	12.29	0.084	0.01	0.149071198499986	0.08
bigmax	Opa_Erm	6.47	0.084	0.01	0.149071198499986	0.08
bigmax	D_BarHI	3.47	0.084	0.01	0.149071198499986	0.08
bigmax	Erm_Ey	3.26	0.084	0.01	0.149071198499986	0.08
bigmax	Hth_Opa	1.77	0.084	0.01	0.149071198499986	0.08
bigmax	Ey_Hbn	-0.16	0.084	0.01	0.149071198499986	0.08
bigmax	Hbn_Opa_Slp	-0.94	0.084	0.01	0.149071198499986	0.08
bigmax	Slp_D	-3.8	0.084	0.01	0.149071198499986	0.08
Hmu	Notch	12.28	0.143	-0.32	0.0975900072948533	0.01
Hmu	Hbn_Opa_Slp	8.99	0.143	-0.32	0.0975900072948533	0.01
Hmu	Erm_Ey	-6.53	0.143	-0.32	0.0975900072948533	0.01
Hmu	Opa_Erm	-6.61	0.143	-0.32	0.0975900072948533	0.01
Hmu	Ey_Hbn	-6.86	0.143	-0.32	0.0975900072948533	0.01
Hmu	D_BarHI	-7.58	0.143	-0.32	0.0975900072948533	0.01
Hmu	Hth	-11.35	0.143	-0.32	0.0975900072948533	0.01
Hmu	Slp_D	-12.88	0.143	-0.32	0.0975900072948533	0.01
Hmu	Hth_Opa	-14.51	0.143	-0.32	0.0975900072948533	0.01
side	Notch	14.28	0.867	-0.21	-0.0413449115297362	0.66
side	Hth	8.16	0.867	-0.21	-0.0413449115297362	0.66
side	Hth_Opa	7.44	0.867	-0.21	-0.0413449115297362	0.66
side	D_BarHI	4.94	0.867	-0.21	-0.0413449115297362	0.66
side	Hbn_Opa_Slp	4.9	0.867	-0.21	-0.0413449115297362	0.66
side	Slp_D	3.87	0.867	-0.21	-0.0413449115297362	0.66
side	Erm_Ey	-5.63	0.867	-0.21	-0.0413449115297362	0.66
side	Opa_Erm	-7.14	0.867	-0.21	-0.0413449115297362	0.66
side	Ey_Hbn	-8.09	0.867	-0.21	-0.0413449115297362	0.66
Klp98A	Hth	14.9	0.133	0.37	0.447213595499958	0.84
Klp98A	Hbn_Opa_Slp	9.57	0.133	0.37	0.447213595499958	0.84
Klp98A	Slp_D	8.86	0.133	0.37	0.447213595499958	0.84
Klp98A	D_BarHI	7.36	0.133	0.37	0.447213595499958	0.84
Klp98A	Ey_Hbn	5.52	0.133	0.37	0.447213595499958	0.84
Klp98A	Erm_Ey	-0.17	0.133	0.37	0.447213595499958	0.84
Klp98A	Notch	-0.51	0.133	0.37	0.447213595499958	0.84
Klp98A	Hth_Opa	-3.28	0.133	0.37	0.447213595499958	0.84
Klp98A	Opa_Erm	-15.04	0.133	0.37	0.447213595499958	0.84
CG5646	Hth	14.12	0.05	-0.1	0.0975900072948533	0.16
CG5646	Hth_Opa	9.11	0.05	-0.1	0.0975900072948533	0.16
CG5646	Slp_D	3.17	0.05	-0.1	0.0975900072948533	0.16
CG5646	Notch	1.91	0.05	-0.1	0.0975900072948533	0.16
CG5646	D_BarHI	-2.99	0.05	-0.1	0.0975900072948533	0.16
CG5646	Opa_Erm	-6.55	0.05	-0.1	0.0975900072948533	0.16
CG5646	Ey_Hbn	-7.43	0.05	-0.1	0.0975900072948533	0.16
CG5646	Hbn_Opa_Slp	-8.34	0.05	-0.1	0.0975900072948533	0.16
CG5646	Erm_Ey	-11.34	0.05	-0.1	0.0975900072948533	0.16
Tusp	Notch	13.26	0.08	0.5	0.53748384988657	0.7
Tusp	Ey_Hbn	12.19	0.08	0.5	0.53748384988657	0.7
Tusp	Slp_D	4.36	0.08	0.5	0.53748384988657	0.7
Tusp	Hth	2.07	0.08	0.5	0.53748384988657	0.7
Tusp	Erm_Ey	-2.48	0.08	0.5	0.53748384988657	0.7
Tusp	Hth_Opa	-2.52	0.08	0.5	0.53748384988657	0.7
Tusp	Hbn_Opa_Slp	-3.49	0.08	0.5	0.53748384988657	0.7
Tusp	D_BarHI	-4.1	0.08	0.5	0.53748384988657	0.7
Tusp	Opa_Erm	-10.46	0.08	0.5	0.53748384988657	0.7
CG5611	Opa_Erm	15.2	0.12	-0.27	0.227710017021324	0.19
CG5611	Ey_Hbn	4.39	0.12	-0.27	0.227710017021324	0.19
CG5611	Notch	1.91	0.12	-0.27	0.227710017021324	0.19
CG5611	Hth_Opa	-0.01	0.12	-0.27	0.227710017021324	0.19
CG5611	Slp_D	-0.68	0.12	-0.27	0.227710017021324	0.19
CG5611	D_BarHI	-0.68	0.12	-0.27	0.227710017021324	0.19
CG5611	Hbn_Opa_Slp	-1.51	0.12	-0.27	0.227710017021324	0.19
CG5611	Erm_Ey	-2.76	0.12	-0.27	0.227710017021324	0.19
CG5611	Hth	-7.96	0.12	-0.27	0.227710017021324	0.19
unc80	Ey_Hbn	15.76	0.101	0.43	0.174077655955698	0.15
unc80	D_BarHI	8.3	0.101	0.43	0.174077655955698	0.15
unc80	Opa_Erm	8.12	0.101	0.43	0.174077655955698	0.15
unc80	Notch	7.5	0.101	0.43	0.174077655955698	0.15
unc80	Hth	0.13	0.101	0.43	0.174077655955698	0.15
unc80	Slp_D	-2.82	0.101	0.43	0.174077655955698	0.15
unc80	Hth_Opa	-2.86	0.101	0.43	0.174077655955698	0.15
unc80	Hbn_Opa_Slp	-7.4	0.101	0.43	0.174077655955698	0.15
unc80	Erm_Ey	-7.93	0.101	0.43	0.174077655955698	0.15
CG43320	Hbn_Opa_Slp	8.65	0.072	-0.11	0.124034734589208	0.04
CG43320	Slp_D	8.27	0.072	-0.11	0.124034734589208	0.04
CG43320	Opa_Erm	6.53	0.072	-0.11	0.124034734589208	0.04
CG43320	Notch	6.47	0.072	-0.11	0.124034734589208	0.04
CG43320	D_BarHI	3.56	0.072	-0.11	0.124034734589208	0.04
CG43320	Erm_Ey	1.85	0.072	-0.11	0.124034734589208	0.04
CG43320	Ey_Hbn	0.85	0.072	-0.11	0.124034734589208	0.04
CG43320	Hth_Opa	-2.93	0.072	-0.11	0.124034734589208	0.04
CG43320	Hth	-12.77	0.072	-0.11	0.124034734589208	0.04
btz	Ey_Hbn	3.58	0.155	-0.02	0.333333333333333	0.55
btz	D_BarHI	-0.72	0.155	-0.02	0.333333333333333	0.55
btz	Erm_Ey	-3.51	0.155	-0.02	0.333333333333333	0.55
btz	Hbn_Opa_Slp	-5.49	0.155	-0.02	0.333333333333333	0.55
btz	Slp_D	-6.62	0.155	-0.02	0.333333333333333	0.55
btz	Notch	-7.35	0.155	-0.02	0.333333333333333	0.55
btz	Hth	-8.96	0.155	-0.02	0.333333333333333	0.55
btz	Hth_Opa	-12.53	0.155	-0.02	0.333333333333333	0.55
btz	Opa_Erm	-14.79	0.155	-0.02	0.333333333333333	0.55
CG12428	D_BarHI	5.69	0.113	-0.03	0.382970843102535	0.61
CG12428	Ey_Hbn	-0.79	0.113	-0.03	0.382970843102535	0.61
CG12428	Hth_Opa	-2.66	0.113	-0.03	0.382970843102535	0.61
CG12428	Slp_D	-3.58	0.113	-0.03	0.382970843102535	0.61
CG12428	Erm_Ey	-5.75	0.113	-0.03	0.382970843102535	0.61
CG12428	Notch	-6.28	0.113	-0.03	0.382970843102535	0.61
CG12428	Hbn_Opa_Slp	-6.55	0.113	-0.03	0.382970843102535	0.61
CG12428	Opa_Erm	-11.29	0.113	-0.03	0.382970843102535	0.61
CG12428	Hth	-16.43	0.113	-0.03	0.382970843102535	0.61
CG34353	Notch	24.84	0.474	0.36	0.447213595499958	0.31
CG34353	Hth	17.7	0.474	0.36	0.447213595499958	0.31
CG34353	Erm_Ey	11.87	0.474	0.36	0.447213595499958	0.31
CG34353	Hbn_Opa_Slp	7.12	0.474	0.36	0.447213595499958	0.31
CG34353	Ey_Hbn	5.56	0.474	0.36	0.447213595499958	0.31
CG34353	Opa_Erm	0.93	0.474	0.36	0.447213595499958	0.31
CG34353	Slp_D	-4.64	0.474	0.36	0.447213595499958	0.31
CG34353	Hth_Opa	-5.46	0.474	0.36	0.447213595499958	0.31
CG34353	D_BarHI	-6.68	0.474	0.36	0.447213595499958	0.31
CG33213	Erm_Ey	27.37	0.122	-0.35	0.0666666666666667	0.01
CG33213	Slp_D	11.77	0.122	-0.35	0.0666666666666667	0.01
CG33213	Hbn_Opa_Slp	11.09	0.122	-0.35	0.0666666666666667	0.01
CG33213	Notch	10.39	0.122	-0.35	0.0666666666666667	0.01
CG33213	Opa_Erm	8.33	0.122	-0.35	0.0666666666666667	0.01
CG33213	Hth_Opa	6.53	0.122	-0.35	0.0666666666666667	0.01
CG33213	Ey_Hbn	1.98	0.122	-0.35	0.0666666666666667	0.01
CG33213	Hth	-1.74	0.122	-0.35	0.0666666666666667	0.01
CG33213	D_BarHI	-6.91	0.122	-0.35	0.0666666666666667	0.01
BCAS2	Hth_Opa	6.84	0.117	0.14	0.149071198499986	0.04
BCAS2	Slp_D	5.57	0.117	0.14	0.149071198499986	0.04
BCAS2	Hbn_Opa_Slp	4.26	0.117	0.14	0.149071198499986	0.04
BCAS2	Notch	3.91	0.117	0.14	0.149071198499986	0.04
BCAS2	Ey_Hbn	3.19	0.117	0.14	0.149071198499986	0.04
BCAS2	Erm_Ey	-1.45	0.117	0.14	0.149071198499986	0.04
BCAS2	Opa_Erm	-7.99	0.117	0.14	0.149071198499986	0.04
BCAS2	Hth	-13.09	0.117	0.14	0.149071198499986	0.04
BCAS2	D_BarHI	-13.49	0.117	0.14	0.149071198499986	0.04
mino	Slp_D	3.6	0.093	0.12	0.382970843102535	0.44
mino	Opa_Erm	3.22	0.093	0.12	0.382970843102535	0.44
mino	Hth_Opa	-1.59	0.093	0.12	0.382970843102535	0.44
mino	Hth	-7.12	0.093	0.12	0.382970843102535	0.44
mino	Erm_Ey	-7.27	0.093	0.12	0.382970843102535	0.44
mino	D_BarHI	-7.49	0.093	0.12	0.382970843102535	0.44
mino	Hbn_Opa_Slp	-8.39	0.093	0.12	0.382970843102535	0.44
mino	Ey_Hbn	-12.14	0.093	0.12	0.382970843102535	0.44
mino	Notch	-15.05	0.093	0.12	0.382970843102535	0.44
mfrn	Slp_D	15.53	0.087	-0.15	0.2	0.07
mfrn	Hth_Opa	1.04	0.087	-0.15	0.2	0.07
mfrn	D_BarHI	-2.18	0.087	-0.15	0.2	0.07
mfrn	Hbn_Opa_Slp	-2.23	0.087	-0.15	0.2	0.07
mfrn	Erm_Ey	-4.45	0.087	-0.15	0.2	0.07
mfrn	Ey_Hbn	-7.77	0.087	-0.15	0.2	0.07
mfrn	Notch	-8.2	0.087	-0.15	0.2	0.07
mfrn	Hth	-8.59	0.087	-0.15	0.2	0.07
mfrn	Opa_Erm	-13.36	0.087	-0.15	0.2	0.07
Gp93	Opa_Erm	-1.24	0.422	0.13	0.29277002188456	0.28
Gp93	Erm_Ey	-1.32	0.422	0.13	0.29277002188456	0.28
Gp93	Ey_Hbn	-2.37	0.422	0.13	0.29277002188456	0.28
Gp93	Hth	-2.65	0.422	0.13	0.29277002188456	0.28
Gp93	Notch	-3.48	0.422	0.13	0.29277002188456	0.28
Gp93	Hth_Opa	-7.05	0.422	0.13	0.29277002188456	0.28
Gp93	Slp_D	-7.85	0.422	0.13	0.29277002188456	0.28
Gp93	Hbn_Opa_Slp	-9.23	0.422	0.13	0.29277002188456	0.28
Gp93	D_BarHI	-13.23	0.422	0.13	0.29277002188456	0.28
CG4951	Notch	22.84	0.106	-0.03	0.124034734589208	0.01
CG4951	Hth	16.6	0.106	-0.03	0.124034734589208	0.01
CG4951	D_BarHI	14.97	0.106	-0.03	0.124034734589208	0.01
CG4951	Erm_Ey	12.92	0.106	-0.03	0.124034734589208	0.01
CG4951	Slp_D	12.24	0.106	-0.03	0.124034734589208	0.01
CG4951	Hth_Opa	0	0.106	-0.03	0.124034734589208	0.01
CG4951	Opa_Erm	-0.96	0.106	-0.03	0.124034734589208	0.01
CG4951	Hbn_Opa_Slp	-2.83	0.106	-0.03	0.124034734589208	0.01
CG4951	Ey_Hbn	-2.93	0.106	-0.03	0.124034734589208	0.01
CG34362	Notch	31.43	1.035	0.16	0.480384461415261	0.94
CG34362	Opa_Erm	19.7	1.035	0.16	0.480384461415261	0.94
CG34362	Erm_Ey	19.69	1.035	0.16	0.480384461415261	0.94
CG34362	Hbn_Opa_Slp	15.98	1.035	0.16	0.480384461415261	0.94
CG34362	Slp_D	15.96	1.035	0.16	0.480384461415261	0.94
CG34362	D_BarHI	6.97	1.035	0.16	0.480384461415261	0.94
CG34362	Ey_Hbn	1.93	1.035	0.16	0.480384461415261	0.94
CG34362	Hth	-1.29	1.035	0.16	0.480384461415261	0.94
CG34362	Hth_Opa	-3.32	1.035	0.16	0.480384461415261	0.94
CG34354	Opa_Erm	21.73	0.572	0.42	0.523809523809524	0.42
CG34354	Notch	10.35	0.572	0.42	0.523809523809524	0.42
CG34354	Slp_D	9.02	0.572	0.42	0.523809523809524	0.42
CG34354	Hbn_Opa_Slp	7.18	0.572	0.42	0.523809523809524	0.42
CG34354	Erm_Ey	5.73	0.572	0.42	0.523809523809524	0.42
CG34354	Ey_Hbn	-3.94	0.572	0.42	0.523809523809524	0.42
CG34354	Hth	-6.29	0.572	0.42	0.523809523809524	0.42
CG34354	D_BarHI	-8.3	0.572	0.42	0.523809523809524	0.42
CG34354	Hth_Opa	-8.36	0.572	0.42	0.523809523809524	0.42
beat-VI	Notch	25.05	0.781	0.18	0.363696483726654	0.67
beat-VI	Erm_Ey	21.28	0.781	0.18	0.363696483726654	0.67
beat-VI	Hth_Opa	12.24	0.781	0.18	0.363696483726654	0.67
beat-VI	Hbn_Opa_Slp	9.37	0.781	0.18	0.363696483726654	0.67
beat-VI	Hth	6.44	0.781	0.18	0.363696483726654	0.67
beat-VI	Opa_Erm	3.85	0.781	0.18	0.363696483726654	0.67
beat-VI	Slp_D	2.67	0.781	0.18	0.363696483726654	0.67
beat-VI	Ey_Hbn	1.13	0.781	0.18	0.363696483726654	0.67
beat-VI	D_BarHI	-14.57	0.781	0.18	0.363696483726654	0.67
fkh	Hbn_Opa_Slp	28.97	0.311	0.88	1	0.31
fkh	Notch	21.61	0.311	0.88	1	0.31
fkh	Slp_D	7.42	0.311	0.88	1	0.31
fkh	Ey_Hbn	4.8	0.311	0.88	1	0.31
fkh	Erm_Ey	4.78	0.311	0.88	1	0.31
fkh	Opa_Erm	4.26	0.311	0.88	1	0.31
fkh	Hth_Opa	3.1	0.311	0.88	1	0.31
fkh	Hth	2.51	0.311	0.88	1	0.31
fkh	D_BarHI	0.74	0.311	0.88	1	0.31
CG9986	Ey_Hbn	10.91	0.124	0.4	0.227710017021324	0.6
CG9986	Slp_D	1.82	0.124	0.4	0.227710017021324	0.6
CG9986	D_BarHI	1.11	0.124	0.4	0.227710017021324	0.6
CG9986	Hth_Opa	0.49	0.124	0.4	0.227710017021324	0.6
CG9986	Opa_Erm	-2.3	0.124	0.4	0.227710017021324	0.6
CG9986	Notch	-4.94	0.124	0.4	0.227710017021324	0.6
CG9986	Erm_Ey	-5.5	0.124	0.4	0.227710017021324	0.6
CG9986	Hbn_Opa_Slp	-6.99	0.124	0.4	0.227710017021324	0.6
CG9986	Hth	-10.31	0.124	0.4	0.227710017021324	0.6
CG10011	Erm_Ey	3.47	0.266	0.5	0.620173672946042	0.3
CG10011	Hth_Opa	1.52	0.266	0.5	0.620173672946042	0.3
CG10011	Hbn_Opa_Slp	0.37	0.266	0.5	0.620173672946042	0.3
CG10011	Notch	-0.04	0.266	0.5	0.620173672946042	0.3
CG10011	Hth	-0.37	0.266	0.5	0.620173672946042	0.3
CG10011	Slp_D	-1.94	0.266	0.5	0.620173672946042	0.3
CG10011	D_BarHI	-5.06	0.266	0.5	0.620173672946042	0.3
CG10011	Opa_Erm	-10.23	0.266	0.5	0.620173672946042	0.3
CG10011	Ey_Hbn	-11.58	0.266	0.5	0.620173672946042	0.3
wdn	Notch	-2.87	0.085	-0.15	-0.124034734589208	1
wdn	Hth_Opa	-5.13	0.085	-0.15	-0.124034734589208	1
wdn	Erm_Ey	-5.18	0.085	-0.15	-0.124034734589208	1
wdn	D_BarHI	-5.3	0.085	-0.15	-0.124034734589208	1
wdn	Hth	-6.6	0.085	-0.15	-0.124034734589208	1
wdn	Hbn_Opa_Slp	-8.81	0.085	-0.15	-0.124034734589208	1
wdn	Slp_D	-9.04	0.085	-0.15	-0.124034734589208	1
wdn	Opa_Erm	-9.67	0.085	-0.15	-0.124034734589208	1
wdn	Ey_Hbn	-15.64	0.085	-0.15	-0.124034734589208	1
CG1523	Notch	0.87	0.121	-0.08	0.174077655955698	0.75
CG1523	Hth_Opa	-2.33	0.121	-0.08	0.174077655955698	0.75
CG1523	Opa_Erm	-3.52	0.121	-0.08	0.174077655955698	0.75
CG1523	Slp_D	-4.82	0.121	-0.08	0.174077655955698	0.75
CG1523	Ey_Hbn	-5.88	0.121	-0.08	0.174077655955698	0.75
CG1523	Hbn_Opa_Slp	-7.9	0.121	-0.08	0.174077655955698	0.75
CG1523	Erm_Ey	-10.64	0.121	-0.08	0.174077655955698	0.75
CG1523	Hth	-11.92	0.121	-0.08	0.174077655955698	0.75
CG1523	D_BarHI	-13.79	0.121	-0.08	0.174077655955698	0.75
WASp	Hth	28.91	0.091	0.14	0.333333333333333	0.68
WASp	Notch	0.18	0.091	0.14	0.333333333333333	0.68
WASp	Hth_Opa	-0.01	0.091	0.14	0.333333333333333	0.68
WASp	Opa_Erm	-5.86	0.091	0.14	0.333333333333333	0.68
WASp	Hbn_Opa_Slp	-6.38	0.091	0.14	0.333333333333333	0.68
WASp	Ey_Hbn	-6.74	0.091	0.14	0.333333333333333	0.68
WASp	Erm_Ey	-6.87	0.091	0.14	0.333333333333333	0.68
WASp	D_BarHI	-7.55	0.091	0.14	0.333333333333333	0.68
WASp	Slp_D	-10.09	0.091	0.14	0.333333333333333	0.68
Apc	D_BarHI	21.73	0.101	0.49	0.683130051063973	0.47
Apc	Ey_Hbn	21.61	0.101	0.49	0.683130051063973	0.47
Apc	Hth	21.1	0.101	0.49	0.683130051063973	0.47
Apc	Hbn_Opa_Slp	3.78	0.101	0.49	0.683130051063973	0.47
Apc	Slp_D	2.58	0.101	0.49	0.683130051063973	0.47
Apc	Hth_Opa	-0.26	0.101	0.49	0.683130051063973	0.47
Apc	Erm_Ey	-5.16	0.101	0.49	0.683130051063973	0.47
Apc	Notch	-8.36	0.101	0.49	0.683130051063973	0.47
Apc	Opa_Erm	-12.38	0.101	0.49	0.683130051063973	0.47
spg	Notch	18.39	0.12	-0.04	0.302613766334401	0.66
spg	Slp_D	14.31	0.12	-0.04	0.302613766334401	0.66
spg	Ey_Hbn	8.15	0.12	-0.04	0.302613766334401	0.66
spg	D_BarHI	3.66	0.12	-0.04	0.302613766334401	0.66
spg	Hbn_Opa_Slp	0.99	0.12	-0.04	0.302613766334401	0.66
spg	Erm_Ey	0.69	0.12	-0.04	0.302613766334401	0.66
spg	Opa_Erm	0	0.12	-0.04	0.302613766334401	0.66
spg	Hth_Opa	-3	0.12	-0.04	0.302613766334401	0.66
spg	Hth	-3.29	0.12	-0.04	0.302613766334401	0.66
CG33203	D_BarHI	18.28	0.117	-0.38	0.149071198499986	0.14
CG33203	Hth_Opa	15.71	0.117	-0.38	0.149071198499986	0.14
CG33203	Erm_Ey	11.36	0.117	-0.38	0.149071198499986	0.14
CG33203	Opa_Erm	7.13	0.117	-0.38	0.149071198499986	0.14
CG33203	Slp_D	3.48	0.117	-0.38	0.149071198499986	0.14
CG33203	Hbn_Opa_Slp	0.16	0.117	-0.38	0.149071198499986	0.14
CG33203	Hth	-4.9	0.117	-0.38	0.149071198499986	0.14
CG33203	Notch	-7.46	0.117	-0.38	0.149071198499986	0.14
CG33203	Ey_Hbn	-9.29	0.117	-0.38	0.149071198499986	0.14
CG14521	Notch	20.37	0.761	-0.04	0.218217890235992	0.01
CG14521	Hbn_Opa_Slp	10.57	0.761	-0.04	0.218217890235992	0.01
CG14521	D_BarHI	6.32	0.761	-0.04	0.218217890235992	0.01
CG14521	Slp_D	3.62	0.761	-0.04	0.218217890235992	0.01
CG14521	Hth_Opa	1.09	0.761	-0.04	0.218217890235992	0.01
CG14521	Erm_Ey	0.77	0.761	-0.04	0.218217890235992	0.01
CG14521	Opa_Erm	-1.28	0.761	-0.04	0.218217890235992	0.01
CG14521	Hth	-3.73	0.761	-0.04	0.218217890235992	0.01
CG14521	Ey_Hbn	-7.01	0.761	-0.04	0.218217890235992	0.01
CG1951	Opa_Erm	11.55	0.098	0.53	0.654653670707977	0.73
CG1951	D_BarHI	-2.47	0.098	0.53	0.654653670707977	0.73
CG1951	Slp_D	-2.81	0.098	0.53	0.654653670707977	0.73
CG1951	Hbn_Opa_Slp	-3.4	0.098	0.53	0.654653670707977	0.73
CG1951	Ey_Hbn	-4.2	0.098	0.53	0.654653670707977	0.73
CG1951	Erm_Ey	-4.52	0.098	0.53	0.654653670707977	0.73
CG1951	Hth	-9.27	0.098	0.53	0.654653670707977	0.73
CG1951	Notch	-10.01	0.098	0.53	0.654653670707977	0.73
CG1951	Hth_Opa	-14.14	0.098	0.53	0.654653670707977	0.73
Cpsf100	D_BarHI	9.6	0.12	-0.35	0.258198889747161	0.59
Cpsf100	Hbn_Opa_Slp	7.23	0.12	-0.35	0.258198889747161	0.59
Cpsf100	Erm_Ey	5.51	0.12	-0.35	0.258198889747161	0.59
Cpsf100	Slp_D	2.71	0.12	-0.35	0.258198889747161	0.59
Cpsf100	Notch	-1.41	0.12	-0.35	0.258198889747161	0.59
Cpsf100	Hth	-2.56	0.12	-0.35	0.258198889747161	0.59
Cpsf100	Hth_Opa	-4.2	0.12	-0.35	0.258198889747161	0.59
Cpsf100	Ey_Hbn	-13.06	0.12	-0.35	0.258198889747161	0.59
Cpsf100	Opa_Erm	-17.55	0.12	-0.35	0.258198889747161	0.59
CG11837	Hbn_Opa_Slp	2.45	0.09	0.28	0.683130051063973	0.91
CG11837	Opa_Erm	-1.23	0.09	0.28	0.683130051063973	0.91
CG11837	Notch	-1.42	0.09	0.28	0.683130051063973	0.91
CG11837	Ey_Hbn	-1.77	0.09	0.28	0.683130051063973	0.91
CG11837	Hth_Opa	-7.74	0.09	0.28	0.683130051063973	0.91
CG11837	Slp_D	-7.82	0.09	0.28	0.683130051063973	0.91
CG11837	Hth	-8.06	0.09	0.28	0.683130051063973	0.91
CG11837	Erm_Ey	-12.49	0.09	0.28	0.683130051063973	0.91
CG11837	D_BarHI	-13.09	0.09	0.28	0.683130051063973	0.91
Cul5	Hth	5.27	0.091	-0.4	0.0666666666666667	0.01
Cul5	Slp_D	3.22	0.091	-0.4	0.0666666666666667	0.01
Cul5	Hth_Opa	-1.63	0.091	-0.4	0.0666666666666667	0.01
Cul5	Notch	-2.43	0.091	-0.4	0.0666666666666667	0.01
Cul5	Opa_Erm	-5.49	0.091	-0.4	0.0666666666666667	0.01
Cul5	Erm_Ey	-5.72	0.091	-0.4	0.0666666666666667	0.01
Cul5	Hbn_Opa_Slp	-5.73	0.091	-0.4	0.0666666666666667	0.01
Cul5	Ey_Hbn	-6.54	0.091	-0.4	0.0666666666666667	0.01
Cul5	D_BarHI	-11.37	0.091	-0.4	0.0666666666666667	0.01
yem	Hth_Opa	1.6	0.06	0.16	0.53748384988657	0.6
yem	Erm_Ey	0.03	0.06	0.16	0.53748384988657	0.6
yem	Notch	-2.14	0.06	0.16	0.53748384988657	0.6
yem	D_BarHI	-2.45	0.06	0.16	0.53748384988657	0.6
yem	Ey_Hbn	-2.99	0.06	0.16	0.53748384988657	0.6
yem	Opa_Erm	-3.91	0.06	0.16	0.53748384988657	0.6
yem	Hbn_Opa_Slp	-6.57	0.06	0.16	0.53748384988657	0.6
yem	Slp_D	-7.41	0.06	0.16	0.53748384988657	0.6
yem	Hth	-11.26	0.06	0.16	0.53748384988657	0.6
Pglym78	Notch	26.33	0.253	0.41	0.333333333333333	0.51
Pglym78	Slp_D	20.41	0.253	0.41	0.333333333333333	0.51
Pglym78	Erm_Ey	16.04	0.253	0.41	0.333333333333333	0.51
Pglym78	Opa_Erm	14.54	0.253	0.41	0.333333333333333	0.51
Pglym78	Ey_Hbn	12.97	0.253	0.41	0.333333333333333	0.51
Pglym78	Hbn_Opa_Slp	10.07	0.253	0.41	0.333333333333333	0.51
Pglym78	Hth_Opa	8.42	0.253	0.41	0.333333333333333	0.51
Pglym78	Hth	4.45	0.253	0.41	0.333333333333333	0.51
Pglym78	D_BarHI	0.99	0.253	0.41	0.333333333333333	0.51
ligatin	Opa_Erm	8.61	0.095	0.18	0.333333333333333	0.42
ligatin	Slp_D	5.88	0.095	0.18	0.333333333333333	0.42
ligatin	Hth_Opa	5.15	0.095	0.18	0.333333333333333	0.42
ligatin	Notch	-3.73	0.095	0.18	0.333333333333333	0.42
ligatin	Erm_Ey	-4.23	0.095	0.18	0.333333333333333	0.42
ligatin	Ey_Hbn	-7.97	0.095	0.18	0.333333333333333	0.42
ligatin	Hth	-9.13	0.095	0.18	0.333333333333333	0.42
ligatin	Hbn_Opa_Slp	-9.49	0.095	0.18	0.333333333333333	0.42
ligatin	D_BarHI	-9.83	0.095	0.18	0.333333333333333	0.42
Slbp	Slp_D	1.85	0.107	-0.26	-0.0975900072948533	0.89
Slbp	Erm_Ey	-1.1	0.107	-0.26	-0.0975900072948533	0.89
Slbp	D_BarHI	-1.57	0.107	-0.26	-0.0975900072948533	0.89
Slbp	Hbn_Opa_Slp	-4.66	0.107	-0.26	-0.0975900072948533	0.89
Slbp	Opa_Erm	-7.83	0.107	-0.26	-0.0975900072948533	0.89
Slbp	Hth_Opa	-8.97	0.107	-0.26	-0.0975900072948533	0.89
Slbp	Hth	-9.29	0.107	-0.26	-0.0975900072948533	0.89
Slbp	Ey_Hbn	-11.4	0.107	-0.26	-0.0975900072948533	0.89
Slbp	Notch	-13.79	0.107	-0.26	-0.0975900072948533	0.89
Rpn2	Ey_Hbn	13.28	0.209	0.47	1	0.87
Rpn2	Hth_Opa	11.55	0.209	0.47	1	0.87
Rpn2	Hbn_Opa_Slp	10.73	0.209	0.47	1	0.87
Rpn2	Opa_Erm	8.64	0.209	0.47	1	0.87
Rpn2	Erm_Ey	0.45	0.209	0.47	1	0.87
Rpn2	Notch	-0.89	0.209	0.47	1	0.87
Rpn2	Slp_D	-2.23	0.209	0.47	1	0.87
Rpn2	D_BarHI	-2.25	0.209	0.47	1	0.87
Rpn2	Hth	-5.85	0.209	0.47	1	0.87
Ef1gamma	Notch	42.11	0.19	0.48	0.333333333333333	0.72
Ef1gamma	Opa_Erm	13.73	0.19	0.48	0.333333333333333	0.72
Ef1gamma	Slp_D	10.99	0.19	0.48	0.333333333333333	0.72
Ef1gamma	Erm_Ey	6.55	0.19	0.48	0.333333333333333	0.72
Ef1gamma	Ey_Hbn	6.19	0.19	0.48	0.333333333333333	0.72
Ef1gamma	Hbn_Opa_Slp	5.36	0.19	0.48	0.333333333333333	0.72
Ef1gamma	Hth	-0.88	0.19	0.48	0.333333333333333	0.72
Ef1gamma	Hth_Opa	-2.67	0.19	0.48	0.333333333333333	0.72
Ef1gamma	D_BarHI	-5.29	0.19	0.48	0.333333333333333	0.72
SP1029	D_BarHI	11.62	0.376	-0.03	0.152894157431288	0.65
SP1029	Ey_Hbn	8.45	0.376	-0.03	0.152894157431288	0.65
SP1029	Notch	2.99	0.376	-0.03	0.152894157431288	0.65
SP1029	Erm_Ey	1.09	0.376	-0.03	0.152894157431288	0.65
SP1029	Opa_Erm	-0.62	0.376	-0.03	0.152894157431288	0.65
SP1029	Slp_D	-1.9	0.376	-0.03	0.152894157431288	0.65
SP1029	Hbn_Opa_Slp	-3.76	0.376	-0.03	0.152894157431288	0.65
SP1029	Hth_Opa	-6.16	0.376	-0.03	0.152894157431288	0.65
SP1029	Hth	-12.54	0.376	-0.03	0.152894157431288	0.65
Cnx99A	Hth	31.38	0.235	0.34	0.258198889747161	0.19
Cnx99A	Notch	25.79	0.235	0.34	0.258198889747161	0.19
Cnx99A	Hbn_Opa_Slp	16.42	0.235	0.34	0.258198889747161	0.19
Cnx99A	Slp_D	14.47	0.235	0.34	0.258198889747161	0.19
Cnx99A	Ey_Hbn	9.4	0.235	0.34	0.258198889747161	0.19
Cnx99A	Hth_Opa	4.32	0.235	0.34	0.258198889747161	0.19
Cnx99A	Erm_Ey	3.32	0.235	0.34	0.258198889747161	0.19
Cnx99A	D_BarHI	1.68	0.235	0.34	0.258198889747161	0.19
Cnx99A	Opa_Erm	0.12	0.235	0.34	0.258198889747161	0.19
Ptp99A	Hbn_Opa_Slp	9.07	0.73	0.55	0.544704779401922	0.76
Ptp99A	Opa_Erm	3.52	0.73	0.55	0.544704779401922	0.76
Ptp99A	Erm_Ey	3.12	0.73	0.55	0.544704779401922	0.76
Ptp99A	Notch	-1.35	0.73	0.55	0.544704779401922	0.76
Ptp99A	Hth_Opa	-1.51	0.73	0.55	0.544704779401922	0.76
Ptp99A	Ey_Hbn	-3.8	0.73	0.55	0.544704779401922	0.76
Ptp99A	Slp_D	-7.97	0.73	0.55	0.544704779401922	0.76
Ptp99A	Hth	-8.55	0.73	0.55	0.544704779401922	0.76
Ptp99A	D_BarHI	-13.57	0.73	0.55	0.544704779401922	0.76
Trc8	D_BarHI	0.96	0.102	-0.25	0.0975900072948533	0.01
Trc8	Opa_Erm	-1.94	0.102	-0.25	0.0975900072948533	0.01
Trc8	Slp_D	-8.91	0.102	-0.25	0.0975900072948533	0.01
Trc8	Erm_Ey	-9.18	0.102	-0.25	0.0975900072948533	0.01
Trc8	Notch	-9.52	0.102	-0.25	0.0975900072948533	0.01
Trc8	Hth_Opa	-9.87	0.102	-0.25	0.0975900072948533	0.01
Trc8	Hbn_Opa_Slp	-10	0.102	-0.25	0.0975900072948533	0.01
Trc8	Hth	-10.35	0.102	-0.25	0.0975900072948533	0.01
Trc8	Ey_Hbn	-14.73	0.102	-0.25	0.0975900072948533	0.01
alph	Erm_Ey	4.41	0.16	-0.02	0.254823595718813	0.43
alph	Notch	2.78	0.16	-0.02	0.254823595718813	0.43
alph	D_BarHI	0.43	0.16	-0.02	0.254823595718813	0.43
alph	Ey_Hbn	-3.31	0.16	-0.02	0.254823595718813	0.43
alph	Slp_D	-3.53	0.16	-0.02	0.254823595718813	0.43
alph	Hbn_Opa_Slp	-4.43	0.16	-0.02	0.254823595718813	0.43
alph	Hth_Opa	-4.5	0.16	-0.02	0.254823595718813	0.43
alph	Hth	-12.31	0.16	-0.02	0.254823595718813	0.43
alph	Opa_Erm	-13.75	0.16	-0.02	0.254823595718813	0.43
CG1907	Notch	33.96	0.126	0.36	0.53748384988657	0.58
CG1907	Erm_Ey	12.54	0.126	0.36	0.53748384988657	0.58
CG1907	D_BarHI	12.25	0.126	0.36	0.53748384988657	0.58
CG1907	Hth	11.28	0.126	0.36	0.53748384988657	0.58
CG1907	Slp_D	7.55	0.126	0.36	0.53748384988657	0.58
CG1907	Hbn_Opa_Slp	5.04	0.126	0.36	0.53748384988657	0.58
CG1907	Hth_Opa	2.01	0.126	0.36	0.53748384988657	0.58
CG1907	Opa_Erm	0.12	0.126	0.36	0.53748384988657	0.58
CG1907	Ey_Hbn	-0.21	0.126	0.36	0.53748384988657	0.58
Dop1R2	Hth	4.9	0.244	0.24	0.382970843102535	0.73
Dop1R2	D_BarHI	1.67	0.244	0.24	0.382970843102535	0.73
Dop1R2	Ey_Hbn	0.18	0.244	0.24	0.382970843102535	0.73
Dop1R2	Notch	-1.34	0.244	0.24	0.382970843102535	0.73
Dop1R2	Hbn_Opa_Slp	-2.26	0.244	0.24	0.382970843102535	0.73
Dop1R2	Erm_Ey	-2.27	0.244	0.24	0.382970843102535	0.73
Dop1R2	Hth_Opa	-2.79	0.244	0.24	0.382970843102535	0.73
Dop1R2	Slp_D	-4.8	0.244	0.24	0.382970843102535	0.73
Dop1R2	Opa_Erm	-10.05	0.244	0.24	0.382970843102535	0.73
dmrt99B	Hth_Opa	2.33	0.138	0.65	0.683130051063973	0.34
dmrt99B	Erm_Ey	0.79	0.138	0.65	0.683130051063973	0.34
dmrt99B	D_BarHI	0.25	0.138	0.65	0.683130051063973	0.34
dmrt99B	Opa_Erm	-0.03	0.138	0.65	0.683130051063973	0.34
dmrt99B	Hbn_Opa_Slp	-1.62	0.138	0.65	0.683130051063973	0.34
dmrt99B	Notch	-4.74	0.138	0.65	0.683130051063973	0.34
dmrt99B	Hth	-7.38	0.138	0.65	0.683130051063973	0.34
dmrt99B	Slp_D	-8.42	0.138	0.65	0.683130051063973	0.34
dmrt99B	Ey_Hbn	-8.8	0.138	0.65	0.683130051063973	0.34
Pcd	Opa_Erm	23.65	0.179	-0.18	0.174077655955698	0.19
Pcd	Erm_Ey	14.39	0.179	-0.18	0.174077655955698	0.19
Pcd	Hbn_Opa_Slp	7.01	0.179	-0.18	0.174077655955698	0.19
Pcd	Slp_D	5.77	0.179	-0.18	0.174077655955698	0.19
Pcd	Hth_Opa	2.43	0.179	-0.18	0.174077655955698	0.19
Pcd	Ey_Hbn	-0.65	0.179	-0.18	0.174077655955698	0.19
Pcd	Notch	-1.8	0.179	-0.18	0.174077655955698	0.19
Pcd	Hth	-6.33	0.179	-0.18	0.174077655955698	0.19
Pcd	D_BarHI	-8.26	0.179	-0.18	0.174077655955698	0.19
CG7598	Erm_Ey	3.2	0.072	-0.54	-0.0666666666666667	0.82
CG7598	D_BarHI	2.83	0.072	-0.54	-0.0666666666666667	0.82
CG7598	Notch	0.18	0.072	-0.54	-0.0666666666666667	0.82
CG7598	Opa_Erm	-0.83	0.072	-0.54	-0.0666666666666667	0.82
CG7598	Hth_Opa	-2.02	0.072	-0.54	-0.0666666666666667	0.82
CG7598	Hbn_Opa_Slp	-4.53	0.072	-0.54	-0.0666666666666667	0.82
CG7598	Ey_Hbn	-5.97	0.072	-0.54	-0.0666666666666667	0.82
CG7598	Hth	-8.02	0.072	-0.54	-0.0666666666666667	0.82
CG7598	Slp_D	-11.79	0.072	-0.54	-0.0666666666666667	0.82
IntS11	Ey_Hbn	30.57	0.144	-0.03	-0.0975900072948533	0.67
IntS11	Hbn_Opa_Slp	7.68	0.144	-0.03	-0.0975900072948533	0.67
IntS11	D_BarHI	4.14	0.144	-0.03	-0.0975900072948533	0.67
IntS11	Opa_Erm	2.06	0.144	-0.03	-0.0975900072948533	0.67
IntS11	Hth	1.87	0.144	-0.03	-0.0975900072948533	0.67
IntS11	Erm_Ey	1.41	0.144	-0.03	-0.0975900072948533	0.67
IntS11	Slp_D	0.57	0.144	-0.03	-0.0975900072948533	0.67
IntS11	Notch	-1.2	0.144	-0.03	-0.0975900072948533	0.67
IntS11	Hth_Opa	-4.89	0.144	-0.03	-0.0975900072948533	0.67
CG7837	Ey_Hbn	6.93	0.086	0.02	0.0975900072948533	0.01
CG7837	Opa_Erm	6.92	0.086	0.02	0.0975900072948533	0.01
CG7837	Erm_Ey	4.29	0.086	0.02	0.0975900072948533	0.01
CG7837	Slp_D	-2.97	0.086	0.02	0.0975900072948533	0.01
CG7837	Hth	-3.22	0.086	0.02	0.0975900072948533	0.01
CG7837	Hbn_Opa_Slp	-4.1	0.086	0.02	0.0975900072948533	0.01
CG7837	Notch	-5.18	0.086	0.02	0.0975900072948533	0.01
CG7837	Hth_Opa	-7.62	0.086	0.02	0.0975900072948533	0.01
CG7837	D_BarHI	-13.78	0.086	0.02	0.0975900072948533	0.01
Drice	Notch	15.83	0.101	0.11	0.124034734589208	0.11
Drice	D_BarHI	14.75	0.101	0.11	0.124034734589208	0.11
Drice	Hth_Opa	5.54	0.101	0.11	0.124034734589208	0.11
Drice	Hbn_Opa_Slp	2.54	0.101	0.11	0.124034734589208	0.11
Drice	Erm_Ey	-0.88	0.101	0.11	0.124034734589208	0.11
Drice	Hth	-1.97	0.101	0.11	0.124034734589208	0.11
Drice	Opa_Erm	-3.79	0.101	0.11	0.124034734589208	0.11
Drice	Slp_D	-8.61	0.101	0.11	0.124034734589208	0.11
Drice	Ey_Hbn	-13.81	0.101	0.11	0.124034734589208	0.11
ncd	Hbn_Opa_Slp	13.45	0.05	0.11	0.29277002188456	0.23
ncd	Ey_Hbn	12.13	0.05	0.11	0.29277002188456	0.23
ncd	Notch	4.69	0.05	0.11	0.29277002188456	0.23
ncd	Erm_Ey	4.06	0.05	0.11	0.29277002188456	0.23
ncd	Hth_Opa	-0.23	0.05	0.11	0.29277002188456	0.23
ncd	Hth	-2.85	0.05	0.11	0.29277002188456	0.23
ncd	Opa_Erm	-3.45	0.05	0.11	0.29277002188456	0.23
ncd	D_BarHI	-6.37	0.05	0.11	0.29277002188456	0.23
ncd	Slp_D	-6.71	0.05	0.11	0.29277002188456	0.23
ca	Opa_Erm	9.62	0.057	-0.43	-0.0666666666666667	0.99
ca	Notch	4.54	0.057	-0.43	-0.0666666666666667	0.99
ca	Hbn_Opa_Slp	2.07	0.057	-0.43	-0.0666666666666667	0.99
ca	Hth_Opa	-0.18	0.057	-0.43	-0.0666666666666667	0.99
ca	Slp_D	-0.39	0.057	-0.43	-0.0666666666666667	0.99
ca	Hth	-2.02	0.057	-0.43	-0.0666666666666667	0.99
ca	Erm_Ey	-4.45	0.057	-0.43	-0.0666666666666667	0.99
ca	Ey_Hbn	-5.26	0.057	-0.43	-0.0666666666666667	0.99
ca	D_BarHI	-9.12	0.057	-0.43	-0.0666666666666667	0.99
Vps16B	Notch	19.02	0.06	0.36	0.302613766334401	0.7
Vps16B	Hth	13.46	0.06	0.36	0.302613766334401	0.7
Vps16B	Hbn_Opa_Slp	5.82	0.06	0.36	0.302613766334401	0.7
Vps16B	Hth_Opa	5.5	0.06	0.36	0.302613766334401	0.7
Vps16B	Erm_Ey	3.8	0.06	0.36	0.302613766334401	0.7
Vps16B	Slp_D	2.53	0.06	0.36	0.302613766334401	0.7
Vps16B	Opa_Erm	0	0.06	0.36	0.302613766334401	0.7
Vps16B	Ey_Hbn	-4.99	0.06	0.36	0.302613766334401	0.7
Vps16B	D_BarHI	-10.94	0.06	0.36	0.302613766334401	0.7
CR31032	Hth_Opa	20.04	0.136	0.19	0.333333333333333	0.35
CR31032	Notch	19.27	0.136	0.19	0.333333333333333	0.35
CR31032	Hbn_Opa_Slp	15.72	0.136	0.19	0.333333333333333	0.35
CR31032	Erm_Ey	14.24	0.136	0.19	0.333333333333333	0.35
CR31032	D_BarHI	14.02	0.136	0.19	0.333333333333333	0.35
CR31032	Slp_D	8.95	0.136	0.19	0.333333333333333	0.35
CR31032	Opa_Erm	7.82	0.136	0.19	0.333333333333333	0.35
CR31032	Hth	6.46	0.136	0.19	0.333333333333333	0.35
CR31032	Ey_Hbn	-7.82	0.136	0.19	0.333333333333333	0.35
CG15522	Notch	15.08	0.828	0.28	0.683130051063973	0.53
CG15522	Slp_D	4.23	0.828	0.28	0.683130051063973	0.53
CG15522	Hth_Opa	2.45	0.828	0.28	0.683130051063973	0.53
CG15522	Hbn_Opa_Slp	0.28	0.828	0.28	0.683130051063973	0.53
CG15522	Ey_Hbn	-0.38	0.828	0.28	0.683130051063973	0.53
CG15522	Hth	-3.62	0.828	0.28	0.683130051063973	0.53
CG15522	D_BarHI	-5.13	0.828	0.28	0.683130051063973	0.53
CG15522	Erm_Ey	-8	0.828	0.28	0.683130051063973	0.53
CG15522	Opa_Erm	-15.74	0.828	0.28	0.683130051063973	0.53
Cog7	Opa_Erm	14.53	0.093	-0.03	0.124034734589208	0.02
Cog7	Notch	13.19	0.093	-0.03	0.124034734589208	0.02
Cog7	Hth_Opa	1.88	0.093	-0.03	0.124034734589208	0.02
Cog7	Slp_D	-0.48	0.093	-0.03	0.124034734589208	0.02
Cog7	Hbn_Opa_Slp	-0.54	0.093	-0.03	0.124034734589208	0.02
Cog7	D_BarHI	-0.87	0.093	-0.03	0.124034734589208	0.02
Cog7	Erm_Ey	-4.65	0.093	-0.03	0.124034734589208	0.02
Cog7	Ey_Hbn	-6.8	0.093	-0.03	0.124034734589208	0.02
Cog7	Hth	-14.01	0.093	-0.03	0.124034734589208	0.02
eIF2B-alpha	Opa_Erm	12.19	0.157	0.07	0.258198889747161	0.38
eIF2B-alpha	D_BarHI	6.05	0.157	0.07	0.258198889747161	0.38
eIF2B-alpha	Notch	2	0.157	0.07	0.258198889747161	0.38
eIF2B-alpha	Erm_Ey	0.09	0.157	0.07	0.258198889747161	0.38
eIF2B-alpha	Slp_D	-1.38	0.157	0.07	0.258198889747161	0.38
eIF2B-alpha	Hbn_Opa_Slp	-1.66	0.157	0.07	0.258198889747161	0.38
eIF2B-alpha	Hth_Opa	-1.76	0.157	0.07	0.258198889747161	0.38
eIF2B-alpha	Ey_Hbn	-7.29	0.157	0.07	0.258198889747161	0.38
eIF2B-alpha	Hth	-14.83	0.157	0.07	0.258198889747161	0.38
TkR99D	Slp_D	26.03	0.211	0.28	0.302613766334401	0.67
TkR99D	Opa_Erm	17.71	0.211	0.28	0.302613766334401	0.67
TkR99D	Notch	11.18	0.211	0.28	0.302613766334401	0.67
TkR99D	D_BarHI	9.57	0.211	0.28	0.302613766334401	0.67
TkR99D	Hth	7.62	0.211	0.28	0.302613766334401	0.67
TkR99D	Hth_Opa	4.13	0.211	0.28	0.302613766334401	0.67
TkR99D	Ey_Hbn	1.88	0.211	0.28	0.302613766334401	0.67
TkR99D	Erm_Ey	0.91	0.211	0.28	0.302613766334401	0.67
TkR99D	Hbn_Opa_Slp	-0.76	0.211	0.28	0.302613766334401	0.67
Acph-1	Notch	4.54	0.133	0.02	0.29277002188456	0.25
Acph-1	Slp_D	1.21	0.133	0.02	0.29277002188456	0.25
Acph-1	D_BarHI	0.4	0.133	0.02	0.29277002188456	0.25
Acph-1	Hbn_Opa_Slp	0.2	0.133	0.02	0.29277002188456	0.25
Acph-1	Hth	-2.27	0.133	0.02	0.29277002188456	0.25
Acph-1	Hth_Opa	-2.79	0.133	0.02	0.29277002188456	0.25
Acph-1	Ey_Hbn	-2.96	0.133	0.02	0.29277002188456	0.25
Acph-1	Erm_Ey	-6.14	0.133	0.02	0.29277002188456	0.25
Acph-1	Opa_Erm	-13.16	0.133	0.02	0.29277002188456	0.25
CG7920	Hth	27.67	0.181	0.53	0.53748384988657	0.54
CG7920	Slp_D	17.17	0.181	0.53	0.53748384988657	0.54
CG7920	Notch	0.04	0.181	0.53	0.53748384988657	0.54
CG7920	Hbn_Opa_Slp	-0.93	0.181	0.53	0.53748384988657	0.54
CG7920	Opa_Erm	-3.72	0.181	0.53	0.53748384988657	0.54
CG7920	D_BarHI	-7.33	0.181	0.53	0.53748384988657	0.54
CG7920	Ey_Hbn	-7.71	0.181	0.53	0.53748384988657	0.54
CG7920	Erm_Ey	-8.24	0.181	0.53	0.53748384988657	0.54
CG7920	Hth_Opa	-9.96	0.181	0.53	0.53748384988657	0.54
Axn	Hth	23.64	0.16	0.34	0.227710017021324	0.45
Axn	Opa_Erm	17.42	0.16	0.34	0.227710017021324	0.45
Axn	Erm_Ey	3.57	0.16	0.34	0.227710017021324	0.45
Axn	Ey_Hbn	1.41	0.16	0.34	0.227710017021324	0.45
Axn	Hbn_Opa_Slp	0.04	0.16	0.34	0.227710017021324	0.45
Axn	Hth_Opa	-0.35	0.16	0.34	0.227710017021324	0.45
Axn	Slp_D	-1.6	0.16	0.34	0.227710017021324	0.45
Axn	Notch	-6.17	0.16	0.34	0.227710017021324	0.45
Axn	D_BarHI	-8.05	0.16	0.34	0.227710017021324	0.45
CG7928	Hth	21.78	0.106	-0.38	-0.0666666666666667	0.79
CG7928	Opa_Erm	8.75	0.106	-0.38	-0.0666666666666667	0.79
CG7928	Hbn_Opa_Slp	4.85	0.106	-0.38	-0.0666666666666667	0.79
CG7928	D_BarHI	1.6	0.106	-0.38	-0.0666666666666667	0.79
CG7928	Notch	-0.45	0.106	-0.38	-0.0666666666666667	0.79
CG7928	Ey_Hbn	-2.02	0.106	-0.38	-0.0666666666666667	0.79
CG7928	Erm_Ey	-2.6	0.106	-0.38	-0.0666666666666667	0.79
CG7928	Slp_D	-3.27	0.106	-0.38	-0.0666666666666667	0.79
CG7928	Hth_Opa	-6.19	0.106	-0.38	-0.0666666666666667	0.79
janA	Ey_Hbn	10.22	0.191	0.01	-0.0476190476190476	0.57
janA	Hth	6.31	0.191	0.01	-0.0476190476190476	0.57
janA	Hth_Opa	-1.81	0.191	0.01	-0.0476190476190476	0.57
janA	Erm_Ey	-7.81	0.191	0.01	-0.0476190476190476	0.57
janA	Slp_D	-7.94	0.191	0.01	-0.0476190476190476	0.57
janA	Hbn_Opa_Slp	-8.86	0.191	0.01	-0.0476190476190476	0.57
janA	D_BarHI	-9.18	0.191	0.01	-0.0476190476190476	0.57
janA	Opa_Erm	-10.28	0.191	0.01	-0.0476190476190476	0.57
janA	Notch	-10.51	0.191	0.01	-0.0476190476190476	0.57
Sry-delta	Hbn_Opa_Slp	17.85	0.124	0.46	0.2	0.4
Sry-delta	Slp_D	14.3	0.124	0.46	0.2	0.4
Sry-delta	Hth	8.65	0.124	0.46	0.2	0.4
Sry-delta	Erm_Ey	6.2	0.124	0.46	0.2	0.4
Sry-delta	Notch	-1.61	0.124	0.46	0.2	0.4
Sry-delta	D_BarHI	-5.89	0.124	0.46	0.2	0.4
Sry-delta	Ey_Hbn	-6.73	0.124	0.46	0.2	0.4
Sry-delta	Hth_Opa	-8.81	0.124	0.46	0.2	0.4
Sry-delta	Opa_Erm	-15	0.124	0.46	0.2	0.4
spn-A	Notch	6.59	0.049	-0.02	0.2	0.28
spn-A	Hbn_Opa_Slp	0.38	0.049	-0.02	0.2	0.28
spn-A	Opa_Erm	-2.01	0.049	-0.02	0.2	0.28
spn-A	Erm_Ey	-5.97	0.049	-0.02	0.2	0.28
spn-A	Hth_Opa	-6.28	0.049	-0.02	0.2	0.28
spn-A	Hth	-7.82	0.049	-0.02	0.2	0.28
spn-A	D_BarHI	-8.09	0.049	-0.02	0.2	0.28
spn-A	Slp_D	-10.37	0.049	-0.02	0.2	0.28
spn-A	Ey_Hbn	-16.33	0.049	-0.02	0.2	0.28
sima	Opa_Erm	16.9	0.207	0.32	0.382970843102535	0.33
sima	D_BarHI	14.91	0.207	0.32	0.382970843102535	0.33
sima	Notch	12.6	0.207	0.32	0.382970843102535	0.33
sima	Hbn_Opa_Slp	5.2	0.207	0.32	0.382970843102535	0.33
sima	Hth_Opa	3.88	0.207	0.32	0.382970843102535	0.33
sima	Erm_Ey	1.95	0.207	0.32	0.382970843102535	0.33
sima	Slp_D	1.37	0.207	0.32	0.382970843102535	0.33
sima	Hth	0.95	0.207	0.32	0.382970843102535	0.33
sima	Ey_Hbn	-4.22	0.207	0.32	0.382970843102535	0.33
AdoR	Opa_Erm	4.02	0.201	0.59	0.683130051063973	0.68
AdoR	Hth_Opa	-1.77	0.201	0.59	0.683130051063973	0.68
AdoR	Notch	-2.83	0.201	0.59	0.683130051063973	0.68
AdoR	D_BarHI	-3.12	0.201	0.59	0.683130051063973	0.68
AdoR	Erm_Ey	-4.17	0.201	0.59	0.683130051063973	0.68
AdoR	Ey_Hbn	-4.57	0.201	0.59	0.683130051063973	0.68
AdoR	Hbn_Opa_Slp	-8.19	0.201	0.59	0.683130051063973	0.68
AdoR	Slp_D	-8.4	0.201	0.59	0.683130051063973	0.68
AdoR	Hth	-9.16	0.201	0.59	0.683130051063973	0.68
Bet5	Notch	23.55	0.117	0.03	0.288675134594813	0.55
Bet5	Hbn_Opa_Slp	13.62	0.117	0.03	0.288675134594813	0.55
Bet5	Hth	13.56	0.117	0.03	0.288675134594813	0.55
Bet5	Erm_Ey	9.87	0.117	0.03	0.288675134594813	0.55
Bet5	Slp_D	7	0.117	0.03	0.288675134594813	0.55
Bet5	Hth_Opa	4.09	0.117	0.03	0.288675134594813	0.55
Bet5	Ey_Hbn	0.54	0.117	0.03	0.288675134594813	0.55
Bet5	D_BarHI	-2.47	0.117	0.03	0.288675134594813	0.55
Bet5	Opa_Erm	-14.68	0.117	0.03	0.288675134594813	0.55
CG9743	Opa_Erm	1.15	0.157	0.62	0.683130051063973	0.56
CG9743	Hth_Opa	-1.58	0.157	0.62	0.683130051063973	0.56
CG9743	Erm_Ey	-2.29	0.157	0.62	0.683130051063973	0.56
CG9743	D_BarHI	-2.49	0.157	0.62	0.683130051063973	0.56
CG9743	Slp_D	-3.72	0.157	0.62	0.683130051063973	0.56
CG9743	Hbn_Opa_Slp	-5.12	0.157	0.62	0.683130051063973	0.56
CG9743	Hth	-5.17	0.157	0.62	0.683130051063973	0.56
CG9743	Notch	-6.89	0.157	0.62	0.683130051063973	0.56
CG9743	Ey_Hbn	-9.37	0.157	0.62	0.683130051063973	0.56
hdc	Notch	9.33	0.467	0.47	0.53748384988657	0.46
hdc	Hbn_Opa_Slp	7.52	0.467	0.47	0.53748384988657	0.46
hdc	Slp_D	4.78	0.467	0.47	0.53748384988657	0.46
hdc	Ey_Hbn	3.11	0.467	0.47	0.53748384988657	0.46
hdc	Erm_Ey	-0.04	0.467	0.47	0.53748384988657	0.46
hdc	Opa_Erm	-0.6	0.467	0.47	0.53748384988657	0.46
hdc	Hth	-1.11	0.467	0.47	0.53748384988657	0.46
hdc	D_BarHI	-7.99	0.467	0.47	0.53748384988657	0.46
hdc	Hth_Opa	-9.43	0.467	0.47	0.53748384988657	0.46
CG15535	Hbn_Opa_Slp	14.51	0.093	-0.1	-0.0666666666666667	0.93
CG15535	Slp_D	11.83	0.093	-0.1	-0.0666666666666667	0.93
CG15535	Ey_Hbn	9.97	0.093	-0.1	-0.0666666666666667	0.93
CG15535	Hth_Opa	8.94	0.093	-0.1	-0.0666666666666667	0.93
CG15535	Hth	7.62	0.093	-0.1	-0.0666666666666667	0.93
CG15535	Erm_Ey	6.32	0.093	-0.1	-0.0666666666666667	0.93
CG15535	D_BarHI	5.68	0.093	-0.1	-0.0666666666666667	0.93
CG15535	Opa_Erm	0.86	0.093	-0.1	-0.0666666666666667	0.93
CG15535	Notch	-5.49	0.093	-0.1	-0.0666666666666667	0.93
mRpS18C	Slp_D	-1.29	0.097	0.39	1	0.82
mRpS18C	D_BarHI	-2.76	0.097	0.39	1	0.82
mRpS18C	Opa_Erm	-7.65	0.097	0.39	1	0.82
mRpS18C	Hth_Opa	-7.78	0.097	0.39	1	0.82
mRpS18C	Ey_Hbn	-9.69	0.097	0.39	1	0.82
mRpS18C	Hbn_Opa_Slp	-9.88	0.097	0.39	1	0.82
mRpS18C	Erm_Ey	-10.43	0.097	0.39	1	0.82
mRpS18C	Notch	-10.84	0.097	0.39	1	0.82
mRpS18C	Hth	-13.66	0.097	0.39	1	0.82
CG15536	Opa_Erm	5.34	0.126	-0.54	0.0975900072948533	0.01
CG15536	Hbn_Opa_Slp	1.6	0.126	-0.54	0.0975900072948533	0.01
CG15536	Hth_Opa	-1.92	0.126	-0.54	0.0975900072948533	0.01
CG15536	Slp_D	-5.2	0.126	-0.54	0.0975900072948533	0.01
CG15536	D_BarHI	-5.79	0.126	-0.54	0.0975900072948533	0.01
CG15536	Erm_Ey	-7.14	0.126	-0.54	0.0975900072948533	0.01
CG15536	Ey_Hbn	-8.54	0.126	-0.54	0.0975900072948533	0.01
CG15536	Notch	-10.57	0.126	-0.54	0.0975900072948533	0.01
CG15536	Hth	-10.94	0.126	-0.54	0.0975900072948533	0.01
CG15537	Notch	5.42	1.132	-0.17	0.149071198499986	0.12
CG15537	Hth	0.18	1.132	-0.17	0.149071198499986	0.12
CG15537	Hbn_Opa_Slp	-3.04	1.132	-0.17	0.149071198499986	0.12
CG15537	Opa_Erm	-3.88	1.132	-0.17	0.149071198499986	0.12
CG15537	Erm_Ey	-4.07	1.132	-0.17	0.149071198499986	0.12
CG15537	D_BarHI	-4.92	1.132	-0.17	0.149071198499986	0.12
CG15537	Ey_Hbn	-6.8	1.132	-0.17	0.149071198499986	0.12
CG15537	Hth_Opa	-9.7	1.132	-0.17	0.149071198499986	0.12
CG15537	Slp_D	-9.84	1.132	-0.17	0.149071198499986	0.12
aralar1	Erm_Ey	7.84	0.095	-0.35	-0.0666666666666667	0.62
aralar1	Hbn_Opa_Slp	3.76	0.095	-0.35	-0.0666666666666667	0.62
aralar1	D_BarHI	1.09	0.095	-0.35	-0.0666666666666667	0.62
aralar1	Opa_Erm	-1.95	0.095	-0.35	-0.0666666666666667	0.62
aralar1	Notch	-2.09	0.095	-0.35	-0.0666666666666667	0.62
aralar1	Ey_Hbn	-7.06	0.095	-0.35	-0.0666666666666667	0.62
aralar1	Slp_D	-7.58	0.095	-0.35	-0.0666666666666667	0.62
aralar1	Hth_Opa	-9.48	0.095	-0.35	-0.0666666666666667	0.62
aralar1	Hth	-11.36	0.095	-0.35	-0.0666666666666667	0.62
CG2224	Ey_Hbn	4.45	0.169	0.45	0.683130051063973	0.66
CG2224	Erm_Ey	1.01	0.169	0.45	0.683130051063973	0.66
CG2224	Hbn_Opa_Slp	-3.21	0.169	0.45	0.683130051063973	0.66
CG2224	Hth	-6.78	0.169	0.45	0.683130051063973	0.66
CG2224	Opa_Erm	-6.97	0.169	0.45	0.683130051063973	0.66
CG2224	Notch	-7.37	0.169	0.45	0.683130051063973	0.66
CG2224	D_BarHI	-7.74	0.169	0.45	0.683130051063973	0.66
CG2224	Slp_D	-7.9	0.169	0.45	0.683130051063973	0.66
CG2224	Hth_Opa	-8.34	0.169	0.45	0.683130051063973	0.66
jdp	Opa_Erm	23.22	0.514	0.18	0.447213595499958	0.67
jdp	Slp_D	10.55	0.514	0.18	0.447213595499958	0.67
jdp	Notch	9.76	0.514	0.18	0.447213595499958	0.67
jdp	Hth_Opa	8.06	0.514	0.18	0.447213595499958	0.67
jdp	Erm_Ey	6.41	0.514	0.18	0.447213595499958	0.67
jdp	Hbn_Opa_Slp	6.27	0.514	0.18	0.447213595499958	0.67
jdp	Ey_Hbn	1.01	0.514	0.18	0.447213595499958	0.67
jdp	D_BarHI	0.91	0.514	0.18	0.447213595499958	0.67
jdp	Hth	-11.73	0.514	0.18	0.447213595499958	0.67
CG34155	Slp_D	23.65	1.058	0.25	0.333333333333333	0.05
CG34155	Hth	11.64	1.058	0.25	0.333333333333333	0.05
CG34155	Notch	9.64	1.058	0.25	0.333333333333333	0.05
CG34155	D_BarHI	7.66	1.058	0.25	0.333333333333333	0.05
CG34155	Hbn_Opa_Slp	7.51	1.058	0.25	0.333333333333333	0.05
CG34155	Ey_Hbn	-5.01	1.058	0.25	0.333333333333333	0.05
CG34155	Erm_Ey	-5.4	1.058	0.25	0.333333333333333	0.05
CG34155	Hth_Opa	-7.33	1.058	0.25	0.333333333333333	0.05
CG34155	Opa_Erm	-10.66	1.058	0.25	0.333333333333333	0.05
zfh1	Notch	22.23	0.157	0.62	0.447213595499958	0.25
zfh1	Hbn_Opa_Slp	18.17	0.157	0.62	0.447213595499958	0.25
zfh1	Ey_Hbn	9.6	0.157	0.62	0.447213595499958	0.25
zfh1	Hth_Opa	6.53	0.157	0.62	0.447213595499958	0.25
zfh1	D_BarHI	2.42	0.157	0.62	0.447213595499958	0.25
zfh1	Slp_D	2.04	0.157	0.62	0.447213595499958	0.25
zfh1	Erm_Ey	1.43	0.157	0.62	0.447213595499958	0.25
zfh1	Hth	-3.02	0.157	0.62	0.447213595499958	0.25
zfh1	Opa_Erm	-8.64	0.157	0.62	0.447213595499958	0.25
cindr	Hth_Opa	21.91	0.324	0.31	0.428571428571429	0.6
cindr	Ey_Hbn	10.87	0.324	0.31	0.428571428571429	0.6
cindr	Hbn_Opa_Slp	10.6	0.324	0.31	0.428571428571429	0.6
cindr	Notch	7	0.324	0.31	0.428571428571429	0.6
cindr	Erm_Ey	6.19	0.324	0.31	0.428571428571429	0.6
cindr	D_BarHI	3.74	0.324	0.31	0.428571428571429	0.6
cindr	Slp_D	1.26	0.324	0.31	0.428571428571429	0.6
cindr	Hth	-2.28	0.324	0.31	0.428571428571429	0.6
cindr	Opa_Erm	-8.02	0.324	0.31	0.428571428571429	0.6
CG15547	Hbn_Opa_Slp	22.48	0.067	0.33	0.683130051063973	0.93
CG15547	Slp_D	12.69	0.067	0.33	0.683130051063973	0.93
CG15547	D_BarHI	9.86	0.067	0.33	0.683130051063973	0.93
CG15547	Erm_Ey	7.83	0.067	0.33	0.683130051063973	0.93
CG15547	Hth_Opa	5.09	0.067	0.33	0.683130051063973	0.93
CG15547	Notch	3.06	0.067	0.33	0.683130051063973	0.93
CG15547	Ey_Hbn	0.91	0.067	0.33	0.683130051063973	0.93
CG15547	Opa_Erm	-4.62	0.067	0.33	0.683130051063973	0.93
CG15547	Hth	-8.02	0.067	0.33	0.683130051063973	0.93
5-HT7	Notch	20.7	0.168	0.37	0.447213595499958	0.55
5-HT7	Erm_Ey	13.45	0.168	0.37	0.447213595499958	0.55
5-HT7	Hbn_Opa_Slp	5.31	0.168	0.37	0.447213595499958	0.55
5-HT7	Hth_Opa	3.77	0.168	0.37	0.447213595499958	0.55
5-HT7	D_BarHI	3.63	0.168	0.37	0.447213595499958	0.55
5-HT7	Hth	-3.82	0.168	0.37	0.447213595499958	0.55
5-HT7	Slp_D	-4.93	0.168	0.37	0.447213595499958	0.55
5-HT7	Ey_Hbn	-6.95	0.168	0.37	0.447213595499958	0.55
5-HT7	Opa_Erm	-9.27	0.168	0.37	0.447213595499958	0.55
l(3)03670	D_BarHI	11.6	0.157	-0.25	0.174077655955698	0.46
l(3)03670	Ey_Hbn	3.89	0.157	-0.25	0.174077655955698	0.46
l(3)03670	Slp_D	1.3	0.157	-0.25	0.174077655955698	0.46
l(3)03670	Hbn_Opa_Slp	0.41	0.157	-0.25	0.174077655955698	0.46
l(3)03670	Notch	-1.3	0.157	-0.25	0.174077655955698	0.46
l(3)03670	Erm_Ey	-2.27	0.157	-0.25	0.174077655955698	0.46
l(3)03670	Opa_Erm	-7.04	0.157	-0.25	0.174077655955698	0.46
l(3)03670	Hth_Opa	-8.83	0.157	-0.25	0.174077655955698	0.46
l(3)03670	Hth	-12.99	0.157	-0.25	0.174077655955698	0.46
CG11317	Slp_D	16.12	0.426	0.53	0.577350269189626	0.55
CG11317	Hth	12.16	0.426	0.53	0.577350269189626	0.55
CG11317	Notch	8.94	0.426	0.53	0.577350269189626	0.55
CG11317	Ey_Hbn	4.03	0.426	0.53	0.577350269189626	0.55
CG11317	Hth_Opa	3.26	0.426	0.53	0.577350269189626	0.55
CG11317	Opa_Erm	0	0.426	0.53	0.577350269189626	0.55
CG11317	Hbn_Opa_Slp	-3.19	0.426	0.53	0.577350269189626	0.55
CG11317	Erm_Ey	-8.48	0.426	0.53	0.577350269189626	0.55
CG11317	D_BarHI	-9.02	0.426	0.53	0.577350269189626	0.55
Gycbeta100B	Opa_Erm	4.93	0.264	0.78	0.786795792469443	0.62
Gycbeta100B	Slp_D	1.18	0.264	0.78	0.786795792469443	0.62
Gycbeta100B	Hth_Opa	0.98	0.264	0.78	0.786795792469443	0.62
Gycbeta100B	D_BarHI	-0.44	0.264	0.78	0.786795792469443	0.62
Gycbeta100B	Hbn_Opa_Slp	-0.92	0.264	0.78	0.786795792469443	0.62
Gycbeta100B	Notch	-1.04	0.264	0.78	0.786795792469443	0.62
Gycbeta100B	Ey_Hbn	-3.95	0.264	0.78	0.786795792469443	0.62
Gycbeta100B	Erm_Ey	-4.39	0.264	0.78	0.786795792469443	0.62
Gycbeta100B	Hth	-10.72	0.264	0.78	0.786795792469443	0.62
CG1542	Hth_Opa	6.34	0.086	0.21	0.333333333333333	0.34
CG1542	Notch	3.37	0.086	0.21	0.333333333333333	0.34
CG1542	Erm_Ey	1.53	0.086	0.21	0.333333333333333	0.34
CG1542	D_BarHI	-2.52	0.086	0.21	0.333333333333333	0.34
CG1542	Slp_D	-2.61	0.086	0.21	0.333333333333333	0.34
CG1542	Ey_Hbn	-4.39	0.086	0.21	0.333333333333333	0.34
CG1542	Hbn_Opa_Slp	-9.13	0.086	0.21	0.333333333333333	0.34
CG1542	Opa_Erm	-12.75	0.086	0.21	0.333333333333333	0.34
CG1542	Hth	-14.53	0.086	0.21	0.333333333333333	0.34
RNaseP:RNA	Ey_Hbn	1.12	0.038	0.1	0.124034734589208	0.01
RNaseP:RNA	D_BarHI	0.1	0.038	0.1	0.124034734589208	0.01
RNaseP:RNA	Hth_Opa	-0.5	0.038	0.1	0.124034734589208	0.01
RNaseP:RNA	Erm_Ey	-3.5	0.038	0.1	0.124034734589208	0.01
RNaseP:RNA	Hbn_Opa_Slp	-3.82	0.038	0.1	0.124034734589208	0.01
RNaseP:RNA	Notch	-3.84	0.038	0.1	0.124034734589208	0.01
RNaseP:RNA	Slp_D	-8.35	0.038	0.1	0.124034734589208	0.01
RNaseP:RNA	Opa_Erm	-9.02	0.038	0.1	0.124034734589208	0.01
RNaseP:RNA	Hth	-9.91	0.038	0.1	0.124034734589208	0.01
qless	Opa_Erm	9.52	0.159	-0.14	0.124034734589208	0.36
qless	Erm_Ey	3.44	0.159	-0.14	0.124034734589208	0.36
qless	Ey_Hbn	2.29	0.159	-0.14	0.124034734589208	0.36
qless	Notch	-3.26	0.159	-0.14	0.124034734589208	0.36
qless	Hth_Opa	-4.58	0.159	-0.14	0.124034734589208	0.36
qless	D_BarHI	-5.95	0.159	-0.14	0.124034734589208	0.36
qless	Slp_D	-6.25	0.159	-0.14	0.124034734589208	0.36
qless	Hbn_Opa_Slp	-6.41	0.159	-0.14	0.124034734589208	0.36
qless	Hth	-9.78	0.159	-0.14	0.124034734589208	0.36
CG34347	Hbn_Opa_Slp	21.36	0.232	0.72	0.58974358974359	0.55
CG34347	Hth	20.19	0.232	0.72	0.58974358974359	0.55
CG34347	Notch	17.64	0.232	0.72	0.58974358974359	0.55
CG34347	Hth_Opa	6.38	0.232	0.72	0.58974358974359	0.55
CG34347	D_BarHI	4.1	0.232	0.72	0.58974358974359	0.55
CG34347	Slp_D	-2.66	0.232	0.72	0.58974358974359	0.55
CG34347	Erm_Ey	-3.68	0.232	0.72	0.58974358974359	0.55
CG34347	Ey_Hbn	-8.61	0.232	0.72	0.58974358974359	0.55
CG34347	Opa_Erm	-9.28	0.232	0.72	0.58974358974359	0.55
CG11337	Erm_Ey	0.04	0.097	-0.42	0.0666666666666667	0.01
CG11337	Hth	-1.21	0.097	-0.42	0.0666666666666667	0.01
CG11337	Hbn_Opa_Slp	-2.89	0.097	-0.42	0.0666666666666667	0.01
CG11337	Hth_Opa	-2.97	0.097	-0.42	0.0666666666666667	0.01
CG11337	D_BarHI	-3.71	0.097	-0.42	0.0666666666666667	0.01
CG11337	Ey_Hbn	-3.78	0.097	-0.42	0.0666666666666667	0.01
CG11337	Slp_D	-3.81	0.097	-0.42	0.0666666666666667	0.01
CG11337	Notch	-4.05	0.097	-0.42	0.0666666666666667	0.01
CG11337	Opa_Erm	-9.92	0.097	-0.42	0.0666666666666667	0.01
CG11334	Opa_Erm	8.03	0.095	-0.16	0.181568259800641	0.07
CG11334	D_BarHI	6.63	0.095	-0.16	0.181568259800641	0.07
CG11334	Slp_D	2.97	0.095	-0.16	0.181568259800641	0.07
CG11334	Hth_Opa	2.43	0.095	-0.16	0.181568259800641	0.07
CG11334	Erm_Ey	1.82	0.095	-0.16	0.181568259800641	0.07
CG11334	Hth	0.29	0.095	-0.16	0.181568259800641	0.07
CG11334	Hbn_Opa_Slp	-2.92	0.095	-0.16	0.181568259800641	0.07
CG11334	Notch	-5.79	0.095	-0.16	0.181568259800641	0.07
CG11334	Ey_Hbn	-13.8	0.095	-0.16	0.181568259800641	0.07
pygo	Hth	1.31	0.07	0.01	0.227710017021324	0.61
pygo	Hth_Opa	-5	0.07	0.01	0.227710017021324	0.61
pygo	Hbn_Opa_Slp	-5.25	0.07	0.01	0.227710017021324	0.61
pygo	Erm_Ey	-6.79	0.07	0.01	0.227710017021324	0.61
pygo	Ey_Hbn	-10.79	0.07	0.01	0.227710017021324	0.61
pygo	Slp_D	-11.03	0.07	0.01	0.227710017021324	0.61
pygo	Opa_Erm	-11.1	0.07	0.01	0.227710017021324	0.61
pygo	D_BarHI	-11.25	0.07	0.01	0.227710017021324	0.61
pygo	Notch	-14.74	0.07	0.01	0.227710017021324	0.61
CG1635	Notch	24.69	0.164	0.01	-0.0666666666666667	0.66
CG1635	Hbn_Opa_Slp	18.48	0.164	0.01	-0.0666666666666667	0.66
CG1635	Slp_D	14.31	0.164	0.01	-0.0666666666666667	0.66
CG1635	D_BarHI	11.31	0.164	0.01	-0.0666666666666667	0.66
CG1635	Opa_Erm	3.69	0.164	0.01	-0.0666666666666667	0.66
CG1635	Erm_Ey	3.31	0.164	0.01	-0.0666666666666667	0.66
CG1635	Hth_Opa	1.3	0.164	0.01	-0.0666666666666667	0.66
CG1635	Ey_Hbn	-6.01	0.164	0.01	-0.0666666666666667	0.66
CG1635	Hth	-8.31	0.164	0.01	-0.0666666666666667	0.66
CG1792	Notch	17.22	0.088	0.04	0.2	0.26
CG1792	D_BarHI	15.8	0.088	0.04	0.2	0.26
CG1792	Hbn_Opa_Slp	10.87	0.088	0.04	0.2	0.26
CG1792	Hth_Opa	6.14	0.088	0.04	0.2	0.26
CG1792	Hth	1.6	0.088	0.04	0.2	0.26
CG1792	Erm_Ey	1.58	0.088	0.04	0.2	0.26
CG1792	Slp_D	-4.68	0.088	0.04	0.2	0.26
CG1792	Ey_Hbn	-5.23	0.088	0.04	0.2	0.26
CG1792	Opa_Erm	-5.34	0.088	0.04	0.2	0.26
pasha	D_BarHI	-1.81	0.083	0.15	0.560611910581388	0.67
pasha	Notch	-2.65	0.083	0.15	0.560611910581388	0.67
pasha	Hbn_Opa_Slp	-5.5	0.083	0.15	0.560611910581388	0.67
pasha	Hth_Opa	-5.82	0.083	0.15	0.560611910581388	0.67
pasha	Ey_Hbn	-7.79	0.083	0.15	0.560611910581388	0.67
pasha	Erm_Ey	-8.25	0.083	0.15	0.560611910581388	0.67
pasha	Hth	-9.81	0.083	0.15	0.560611910581388	0.67
pasha	Slp_D	-12.19	0.083	0.15	0.560611910581388	0.67
pasha	Opa_Erm	-15.83	0.083	0.15	0.560611910581388	0.67
kek6	Hth_Opa	9.48	0.143	-0.07	0.124034734589208	0.09
kek6	Hth	1.04	0.143	-0.07	0.124034734589208	0.09
kek6	Opa_Erm	-0.08	0.143	-0.07	0.124034734589208	0.09
kek6	Notch	-3.98	0.143	-0.07	0.124034734589208	0.09
kek6	Ey_Hbn	-6.43	0.143	-0.07	0.124034734589208	0.09
kek6	Erm_Ey	-6.73	0.143	-0.07	0.124034734589208	0.09
kek6	Slp_D	-8.78	0.143	-0.07	0.124034734589208	0.09
kek6	Hbn_Opa_Slp	-8.89	0.143	-0.07	0.124034734589208	0.09
kek6	D_BarHI	-14.95	0.143	-0.07	0.124034734589208	0.09
CG1815	Hth	6.4	0.093	-0.39	-0.0666666666666667	0.86
CG1815	Hbn_Opa_Slp	4.81	0.093	-0.39	-0.0666666666666667	0.86
CG1815	Hth_Opa	-0.94	0.093	-0.39	-0.0666666666666667	0.86
CG1815	Erm_Ey	-5.87	0.093	-0.39	-0.0666666666666667	0.86
CG1815	D_BarHI	-6.31	0.093	-0.39	-0.0666666666666667	0.86
CG1815	Notch	-7.74	0.093	-0.39	-0.0666666666666667	0.86
CG1815	Slp_D	-9.62	0.093	-0.39	-0.0666666666666667	0.86
CG1815	Opa_Erm	-9.93	0.093	-0.39	-0.0666666666666667	0.86
CG1815	Ey_Hbn	-13.77	0.093	-0.39	-0.0666666666666667	0.86
CstF-50	Hth	3.13	0.136	-0.03	0.302613766334401	0.26
CstF-50	Erm_Ey	1.82	0.136	-0.03	0.302613766334401	0.26
CstF-50	D_BarHI	0.34	0.136	-0.03	0.302613766334401	0.26
CstF-50	Slp_D	-5.06	0.136	-0.03	0.302613766334401	0.26
CstF-50	Hbn_Opa_Slp	-5.96	0.136	-0.03	0.302613766334401	0.26
CstF-50	Notch	-6.16	0.136	-0.03	0.302613766334401	0.26
CstF-50	Hth_Opa	-7.07	0.136	-0.03	0.302613766334401	0.26
CstF-50	Ey_Hbn	-10.27	0.136	-0.03	0.302613766334401	0.26
CstF-50	Opa_Erm	-12.94	0.136	-0.03	0.302613766334401	0.26
CG11563	Hth_Opa	5.03	0.103	-0.23	-0.0666666666666667	0.84
CG11563	Ey_Hbn	-1.04	0.103	-0.23	-0.0666666666666667	0.84
CG11563	Hbn_Opa_Slp	-3.22	0.103	-0.23	-0.0666666666666667	0.84
CG11563	D_BarHI	-3.32	0.103	-0.23	-0.0666666666666667	0.84
CG11563	Slp_D	-3.96	0.103	-0.23	-0.0666666666666667	0.84
CG11563	Notch	-5.48	0.103	-0.23	-0.0666666666666667	0.84
CG11563	Erm_Ey	-6.81	0.103	-0.23	-0.0666666666666667	0.84
CG11563	Hth	-13.18	0.103	-0.23	-0.0666666666666667	0.84
CG11563	Opa_Erm	-15.73	0.103	-0.23	-0.0666666666666667	0.84
sip3	Hbn_Opa_Slp	20.91	0.09	0.13	0.447213595499958	0.59
sip3	Opa_Erm	15.92	0.09	0.13	0.447213595499958	0.59
sip3	D_BarHI	3.02	0.09	0.13	0.447213595499958	0.59
sip3	Erm_Ey	0.57	0.09	0.13	0.447213595499958	0.59
sip3	Notch	-2.33	0.09	0.13	0.447213595499958	0.59
sip3	Slp_D	-4.33	0.09	0.13	0.447213595499958	0.59
sip3	Hth_Opa	-5.61	0.09	0.13	0.447213595499958	0.59
sip3	Ey_Hbn	-7.12	0.09	0.13	0.447213595499958	0.59
sip3	Hth	-8.8	0.09	0.13	0.447213595499958	0.59
faf	Opa_Erm	6.54	0.146	-0.07	0.53748384988657	0.39
faf	Erm_Ey	-0.82	0.146	-0.07	0.53748384988657	0.39
faf	Notch	-1.7	0.146	-0.07	0.53748384988657	0.39
faf	Hth_Opa	-2.35	0.146	-0.07	0.53748384988657	0.39
faf	Hbn_Opa_Slp	-4.35	0.146	-0.07	0.53748384988657	0.39
faf	Ey_Hbn	-4.59	0.146	-0.07	0.53748384988657	0.39
faf	Slp_D	-4.85	0.146	-0.07	0.53748384988657	0.39
faf	Hth	-8.63	0.146	-0.07	0.53748384988657	0.39
faf	D_BarHI	-13.8	0.146	-0.07	0.53748384988657	0.39
heph	Ey_Hbn	17.08	0.878	0.14	0.363696483726654	0.37
heph	Hth_Opa	5.32	0.878	0.14	0.363696483726654	0.37
heph	Slp_D	1.27	0.878	0.14	0.363696483726654	0.37
heph	Hth	-0.11	0.878	0.14	0.363696483726654	0.37
heph	Opa_Erm	-0.46	0.878	0.14	0.363696483726654	0.37
heph	Erm_Ey	-0.47	0.878	0.14	0.363696483726654	0.37
heph	Hbn_Opa_Slp	-1.13	0.878	0.14	0.363696483726654	0.37
heph	Notch	-1.82	0.878	0.14	0.363696483726654	0.37
heph	D_BarHI	-13.52	0.878	0.14	0.363696483726654	0.37
krz	Notch	20.75	0.126	0.3	0.29277002188456	0.42
krz	Slp_D	4.81	0.126	0.3	0.29277002188456	0.42
krz	Erm_Ey	3.67	0.126	0.3	0.29277002188456	0.42
krz	Opa_Erm	0	0.126	0.3	0.29277002188456	0.42
krz	Hth_Opa	-1.29	0.126	0.3	0.29277002188456	0.42
krz	Hbn_Opa_Slp	-1.71	0.126	0.3	0.29277002188456	0.42
krz	Ey_Hbn	-3.05	0.126	0.3	0.29277002188456	0.42
krz	D_BarHI	-9.59	0.126	0.3	0.29277002188456	0.42
krz	Hth	-13.9	0.126	0.3	0.29277002188456	0.42
Map205	Notch	14.16	0.14	0.33	0.447213595499958	0.91
Map205	Erm_Ey	13.51	0.14	0.33	0.447213595499958	0.91
Map205	Ey_Hbn	7.86	0.14	0.33	0.447213595499958	0.91
Map205	Slp_D	7.23	0.14	0.33	0.447213595499958	0.91
Map205	Hbn_Opa_Slp	6.52	0.14	0.33	0.447213595499958	0.91
Map205	Hth	2.85	0.14	0.33	0.447213595499958	0.91
Map205	D_BarHI	-1.46	0.14	0.33	0.447213595499958	0.91
Map205	Hth_Opa	-8.21	0.14	0.33	0.447213595499958	0.91
Map205	Opa_Erm	-11.06	0.14	0.33	0.447213595499958	0.91
DIP2	Opa_Erm	5.04	0.092	0.64	1	0.98
DIP2	Erm_Ey	-3.81	0.092	0.64	1	0.98
DIP2	Hth_Opa	-7.08	0.092	0.64	1	0.98
DIP2	Slp_D	-8.21	0.092	0.64	1	0.98
DIP2	Notch	-9.91	0.092	0.64	1	0.98
DIP2	Hth	-10.46	0.092	0.64	1	0.98
DIP2	Hbn_Opa_Slp	-10.74	0.092	0.64	1	0.98
DIP2	D_BarHI	-12.53	0.092	0.64	1	0.98
DIP2	Ey_Hbn	-15.64	0.092	0.64	1	0.98
Tudor-SN	Erm_Ey	20.63	0.276	0.21	0.29277002188456	0.88
Tudor-SN	Opa_Erm	17.38	0.276	0.21	0.29277002188456	0.88
Tudor-SN	D_BarHI	2.77	0.276	0.21	0.29277002188456	0.88
Tudor-SN	Hth_Opa	-0.27	0.276	0.21	0.29277002188456	0.88
Tudor-SN	Slp_D	-1.96	0.276	0.21	0.29277002188456	0.88
Tudor-SN	Ey_Hbn	-3	0.276	0.21	0.29277002188456	0.88
Tudor-SN	Notch	-10.09	0.276	0.21	0.29277002188456	0.88
Tudor-SN	Hbn_Opa_Slp	-10.2	0.276	0.21	0.29277002188456	0.88
Tudor-SN	Hth	-13.38	0.276	0.21	0.29277002188456	0.88
CG32344	Notch	14.98	0.098	-0.18	0.29277002188456	0.24
CG32344	Hth_Opa	14.14	0.098	-0.18	0.29277002188456	0.24
CG32344	Opa_Erm	12.98	0.098	-0.18	0.29277002188456	0.24
CG32344	Slp_D	9.8	0.098	-0.18	0.29277002188456	0.24
CG32344	Hth	8.77	0.098	-0.18	0.29277002188456	0.24
CG32344	Hbn_Opa_Slp	8	0.098	-0.18	0.29277002188456	0.24
CG32344	Ey_Hbn	5.99	0.098	-0.18	0.29277002188456	0.24
CG32344	D_BarHI	5.44	0.098	-0.18	0.29277002188456	0.24
CG32344	Erm_Ey	-3.84	0.098	-0.18	0.29277002188456	0.24
CG1231	Opa_Erm	12.71	0.124	-0.18	0.0476190476190476	0.82
CG1231	Notch	9.56	0.124	-0.18	0.0476190476190476	0.82
CG1231	Slp_D	8.84	0.124	-0.18	0.0476190476190476	0.82
CG1231	Ey_Hbn	8.36	0.124	-0.18	0.0476190476190476	0.82
CG1231	Erm_Ey	5.61	0.124	-0.18	0.0476190476190476	0.82
CG1231	Hth_Opa	-3.55	0.124	-0.18	0.0476190476190476	0.82
CG1231	D_BarHI	-3.73	0.124	-0.18	0.0476190476190476	0.82
CG1231	Hbn_Opa_Slp	-7.05	0.124	-0.18	0.0476190476190476	0.82
CG1231	Hth	-8.79	0.124	-0.18	0.0476190476190476	0.82
Cdc5	Ey_Hbn	20.97	0.121	0.42	0.620173672946042	0.26
Cdc5	Hth_Opa	17.96	0.121	0.42	0.620173672946042	0.26
Cdc5	Hbn_Opa_Slp	6.05	0.121	0.42	0.620173672946042	0.26
Cdc5	Erm_Ey	5.25	0.121	0.42	0.620173672946042	0.26
Cdc5	Slp_D	2.16	0.121	0.42	0.620173672946042	0.26
Cdc5	Hth	1.6	0.121	0.42	0.620173672946042	0.26
Cdc5	Opa_Erm	0	0.121	0.42	0.620173672946042	0.26
Cdc5	Notch	-5	0.121	0.42	0.620173672946042	0.26
Cdc5	D_BarHI	-9.83	0.121	0.42	0.620173672946042	0.26
CG1233	Opa_Erm	11.25	0.114	0.09	0.377964473009227	0.43
CG1233	Erm_Ey	4.13	0.114	0.09	0.377964473009227	0.43
CG1233	Hbn_Opa_Slp	-0.75	0.114	0.09	0.377964473009227	0.43
CG1233	Slp_D	-1.18	0.114	0.09	0.377964473009227	0.43
CG1233	Hth_Opa	-4.09	0.114	0.09	0.377964473009227	0.43
CG1233	Notch	-4.73	0.114	0.09	0.377964473009227	0.43
CG1233	Hth	-9.87	0.114	0.09	0.377964473009227	0.43
CG1233	Ey_Hbn	-11.15	0.114	0.09	0.377964473009227	0.43
CG1233	D_BarHI	-14.61	0.114	0.09	0.377964473009227	0.43
CG17180	Opa_Erm	11.94	0.146	-0.12	0.124034734589208	0.33
CG17180	D_BarHI	9.76	0.146	-0.12	0.124034734589208	0.33
CG17180	Hth	3.84	0.146	-0.12	0.124034734589208	0.33
CG17180	Hth_Opa	3.67	0.146	-0.12	0.124034734589208	0.33
CG17180	Notch	1.79	0.146	-0.12	0.124034734589208	0.33
CG17180	Slp_D	0.28	0.146	-0.12	0.124034734589208	0.33
CG17180	Erm_Ey	-1.59	0.146	-0.12	0.124034734589208	0.33
CG17180	Hbn_Opa_Slp	-4.71	0.146	-0.12	0.124034734589208	0.33
CG17180	Ey_Hbn	-10.32	0.146	-0.12	0.124034734589208	0.33
Cypl	Hth_Opa	0.98	0.15	-0.13	0.0666666666666667	0.01
Cypl	D_BarHI	0.94	0.15	-0.13	0.0666666666666667	0.01
Cypl	Erm_Ey	-2.14	0.15	-0.13	0.0666666666666667	0.01
Cypl	Ey_Hbn	-2.15	0.15	-0.13	0.0666666666666667	0.01
Cypl	Opa_Erm	-6.27	0.15	-0.13	0.0666666666666667	0.01
Cypl	Notch	-6.68	0.15	-0.13	0.0666666666666667	0.01
Cypl	Slp_D	-7.75	0.15	-0.13	0.0666666666666667	0.01
Cypl	Hbn_Opa_Slp	-8.24	0.15	-0.13	0.0666666666666667	0.01
Cypl	Hth	-16.43	0.15	-0.13	0.0666666666666667	0.01
hipk	Notch	24.3	0.304	0.7	0.786795792469443	0.41
hipk	Erm_Ey	13.32	0.304	0.7	0.786795792469443	0.41
hipk	Slp_D	11.67	0.304	0.7	0.786795792469443	0.41
hipk	Hbn_Opa_Slp	9.83	0.304	0.7	0.786795792469443	0.41
hipk	Hth	6.05	0.304	0.7	0.786795792469443	0.41
hipk	D_BarHI	5.24	0.304	0.7	0.786795792469443	0.41
hipk	Ey_Hbn	1.1	0.304	0.7	0.786795792469443	0.41
hipk	Opa_Erm	-7.23	0.304	0.7	0.786795792469443	0.41
hipk	Hth_Opa	-7.34	0.304	0.7	0.786795792469443	0.41
CG13893	Notch	18	0.163	0.24	0.487950036474267	0.92
CG13893	Erm_Ey	11.42	0.163	0.24	0.487950036474267	0.92
CG13893	Slp_D	10.78	0.163	0.24	0.487950036474267	0.92
CG13893	Hth	8.24	0.163	0.24	0.487950036474267	0.92
CG13893	Hth_Opa	5.16	0.163	0.24	0.487950036474267	0.92
CG13893	Opa_Erm	2.35	0.163	0.24	0.487950036474267	0.92
CG13893	Hbn_Opa_Slp	-3.42	0.163	0.24	0.487950036474267	0.92
CG13893	D_BarHI	-4.11	0.163	0.24	0.487950036474267	0.92
CG13893	Ey_Hbn	-7.28	0.163	0.24	0.487950036474267	0.92
CR43334	Notch	8.42	0.448	-0.11	0.333333333333333	0.14
CR43334	Slp_D	8.4	0.448	-0.11	0.333333333333333	0.14
CR43334	D_BarHI	7.95	0.448	-0.11	0.333333333333333	0.14
CR43334	Ey_Hbn	4.6	0.448	-0.11	0.333333333333333	0.14
CR43334	Hbn_Opa_Slp	2.1	0.448	-0.11	0.333333333333333	0.14
CR43334	Erm_Ey	1.6	0.448	-0.11	0.333333333333333	0.14
CR43334	Hth	-0.55	0.448	-0.11	0.333333333333333	0.14
CR43334	Hth_Opa	-1.8	0.448	-0.11	0.333333333333333	0.14
CR43334	Opa_Erm	-5.46	0.448	-0.11	0.333333333333333	0.14
CR43423	Ey_Hbn	4.45	0.118	-0.21	0.218217890235992	0.07
CR43423	Erm_Ey	1.12	0.118	-0.21	0.218217890235992	0.07
CR43423	D_BarHI	-0.08	0.118	-0.21	0.218217890235992	0.07
CR43423	Slp_D	-0.45	0.118	-0.21	0.218217890235992	0.07
CR43423	Hth	-1.18	0.118	-0.21	0.218217890235992	0.07
CR43423	Hbn_Opa_Slp	-3.14	0.118	-0.21	0.218217890235992	0.07
CR43423	Notch	-3.16	0.118	-0.21	0.218217890235992	0.07
CR43423	Hth_Opa	-7.41	0.118	-0.21	0.218217890235992	0.07
CR43423	Opa_Erm	-8.12	0.118	-0.21	0.218217890235992	0.07
Gale	Notch	25.01	0.152	-0.24	0.29277002188456	0.22
Gale	Erm_Ey	3.95	0.152	-0.24	0.29277002188456	0.22
Gale	Opa_Erm	2.47	0.152	-0.24	0.29277002188456	0.22
Gale	D_BarHI	-0.58	0.152	-0.24	0.29277002188456	0.22
Gale	Ey_Hbn	-0.91	0.152	-0.24	0.29277002188456	0.22
Gale	Hth_Opa	-1.26	0.152	-0.24	0.29277002188456	0.22
Gale	Hbn_Opa_Slp	-2.47	0.152	-0.24	0.29277002188456	0.22
Gale	Hth	-4.43	0.152	-0.24	0.29277002188456	0.22
Gale	Slp_D	-6.66	0.152	-0.24	0.29277002188456	0.22
CG3402	Erm_Ey	13.02	0.147	0.38	0.227710017021324	0.66
CG3402	Hth	12.45	0.147	0.38	0.227710017021324	0.66
CG3402	D_BarHI	11.62	0.147	0.38	0.227710017021324	0.66
CG3402	Notch	10.8	0.147	0.38	0.227710017021324	0.66
CG3402	Hth_Opa	10.13	0.147	0.38	0.227710017021324	0.66
CG3402	Ey_Hbn	7.92	0.147	0.38	0.227710017021324	0.66
CG3402	Hbn_Opa_Slp	2.52	0.147	0.38	0.227710017021324	0.66
CG3402	Slp_D	0.28	0.147	0.38	0.227710017021324	0.66
CG3402	Opa_Erm	-6.97	0.147	0.38	0.227710017021324	0.66
MED30	Hth	30.44	0.138	-0.3	-0.0666666666666667	0.94
MED30	Opa_Erm	5.62	0.138	-0.3	-0.0666666666666667	0.94
MED30	Notch	-0.61	0.138	-0.3	-0.0666666666666667	0.94
MED30	Slp_D	-0.64	0.138	-0.3	-0.0666666666666667	0.94
MED30	Hth_Opa	-2.59	0.138	-0.3	-0.0666666666666667	0.94
MED30	Hbn_Opa_Slp	-4.68	0.138	-0.3	-0.0666666666666667	0.94
MED30	Ey_Hbn	-6.76	0.138	-0.3	-0.0666666666666667	0.94
MED30	Erm_Ey	-9.63	0.138	-0.3	-0.0666666666666667	0.94
MED30	D_BarHI	-9.96	0.138	-0.3	-0.0666666666666667	0.94
Rev1	Opa_Erm	12.96	0.097	-0.2	0.124034734589208	0.39
Rev1	Notch	6.89	0.097	-0.2	0.124034734589208	0.39
Rev1	Slp_D	2.82	0.097	-0.2	0.124034734589208	0.39
Rev1	Hbn_Opa_Slp	0.35	0.097	-0.2	0.124034734589208	0.39
Rev1	D_BarHI	-1.07	0.097	-0.2	0.124034734589208	0.39
Rev1	Ey_Hbn	-5.66	0.097	-0.2	0.124034734589208	0.39
Rev1	Erm_Ey	-7	0.097	-0.2	0.124034734589208	0.39
Rev1	Hth_Opa	-7.42	0.097	-0.2	0.124034734589208	0.39
Rev1	Hth	-17.6	0.097	-0.2	0.124034734589208	0.39
CG3386	Notch	13.76	0.1	-0.26	0.258198889747161	0.79
CG3386	Ey_Hbn	3.53	0.1	-0.26	0.258198889747161	0.79
CG3386	Opa_Erm	3.53	0.1	-0.26	0.258198889747161	0.79
CG3386	Hbn_Opa_Slp	1.57	0.1	-0.26	0.258198889747161	0.79
CG3386	Erm_Ey	1.2	0.1	-0.26	0.258198889747161	0.79
CG3386	Hth_Opa	-2.54	0.1	-0.26	0.258198889747161	0.79
CG3386	Slp_D	-4.58	0.1	-0.26	0.258198889747161	0.79
CG3386	Hth	-8.43	0.1	-0.26	0.258198889747161	0.79
CG3386	D_BarHI	-11.96	0.1	-0.26	0.258198889747161	0.79
Vti1	Erm_Ey	3.57	0.125	0.23	0.53748384988657	0.55
Vti1	Opa_Erm	-0.15	0.125	0.23	0.53748384988657	0.55
Vti1	Notch	-3.65	0.125	0.23	0.53748384988657	0.55
Vti1	Hth_Opa	-4.88	0.125	0.23	0.53748384988657	0.55
Vti1	Hbn_Opa_Slp	-5.82	0.125	0.23	0.53748384988657	0.55
Vti1	Slp_D	-6.84	0.125	0.23	0.53748384988657	0.55
Vti1	Ey_Hbn	-7.28	0.125	0.23	0.53748384988657	0.55
Vti1	Hth	-8.61	0.125	0.23	0.53748384988657	0.55
Vti1	D_BarHI	-10.11	0.125	0.23	0.53748384988657	0.55
CG13894	Hth	23.78	0.194	-0.26	0.377964473009227	0.28
CG13894	Hbn_Opa_Slp	16.94	0.194	-0.26	0.377964473009227	0.28
CG13894	D_BarHI	13.41	0.194	-0.26	0.377964473009227	0.28
CG13894	Notch	12.56	0.194	-0.26	0.377964473009227	0.28
CG13894	Erm_Ey	12.4	0.194	-0.26	0.377964473009227	0.28
CG13894	Ey_Hbn	8.43	0.194	-0.26	0.377964473009227	0.28
CG13894	Opa_Erm	8.33	0.194	-0.26	0.377964473009227	0.28
CG13894	Slp_D	6.93	0.194	-0.26	0.377964473009227	0.28
CG13894	Hth_Opa	-4.57	0.194	-0.26	0.377964473009227	0.28
CR43785	Ey_Hbn	6.22	0.067	-0.21	0.124034734589208	0.07
CR43785	Notch	1.06	0.067	-0.21	0.124034734589208	0.07
CR43785	Hth_Opa	-0.35	0.067	-0.21	0.124034734589208	0.07
CR43785	Erm_Ey	-2.11	0.067	-0.21	0.124034734589208	0.07
CR43785	Opa_Erm	-2.81	0.067	-0.21	0.124034734589208	0.07
CR43785	Hth	-3.05	0.067	-0.21	0.124034734589208	0.07
CR43785	Slp_D	-3.24	0.067	-0.21	0.124034734589208	0.07
CR43785	D_BarHI	-7.72	0.067	-0.21	0.124034734589208	0.07
CR43785	Hbn_Opa_Slp	-8.93	0.067	-0.21	0.124034734589208	0.07
hng3	Hth_Opa	6.07	0.22	0.34	0.53748384988657	0.95
hng3	Erm_Ey	3.71	0.22	0.34	0.53748384988657	0.95
hng3	Notch	0.77	0.22	0.34	0.53748384988657	0.95
hng3	Hth	-7.3	0.22	0.34	0.53748384988657	0.95
hng3	Hbn_Opa_Slp	-9.26	0.22	0.34	0.53748384988657	0.95
hng3	D_BarHI	-9.48	0.22	0.34	0.53748384988657	0.95
hng3	Slp_D	-9.98	0.22	0.34	0.53748384988657	0.95
hng3	Ey_Hbn	-11.91	0.22	0.34	0.53748384988657	0.95
hng3	Opa_Erm	-16.14	0.22	0.34	0.53748384988657	0.95
CG13898	Hth	15.9	0.041	0.29	0.2	0.3
CG13898	Hth_Opa	7.07	0.041	0.29	0.2	0.3
CG13898	Hbn_Opa_Slp	3.74	0.041	0.29	0.2	0.3
CG13898	Ey_Hbn	1.72	0.041	0.29	0.2	0.3
CG13898	Notch	-3.59	0.041	0.29	0.2	0.3
CG13898	Erm_Ey	-5.16	0.041	0.29	0.2	0.3
CG13898	Slp_D	-6.15	0.041	0.29	0.2	0.3
CG13898	D_BarHI	-7.81	0.041	0.29	0.2	0.3
CG13898	Opa_Erm	-17.43	0.041	0.29	0.2	0.3
CG42553	Slp_D	-2.42	0.089	-0.04	0.258198889747161	0.48
CG42553	Hbn_Opa_Slp	-5.51	0.089	-0.04	0.258198889747161	0.48
CG42553	Hth_Opa	-6.38	0.089	-0.04	0.258198889747161	0.48
CG42553	Opa_Erm	-9.01	0.089	-0.04	0.258198889747161	0.48
CG42553	Notch	-9.32	0.089	-0.04	0.258198889747161	0.48
CG42553	Erm_Ey	-12.91	0.089	-0.04	0.258198889747161	0.48
CG42553	Ey_Hbn	-13.02	0.089	-0.04	0.258198889747161	0.48
CG42553	Hth	-14.13	0.089	-0.04	0.258198889747161	0.48
CG42553	D_BarHI	-15.2	0.089	-0.04	0.258198889747161	0.48
CG42554	Hth	10.72	0.102	-0.04	0.29277002188456	0.84
CG42554	Erm_Ey	7.7	0.102	-0.04	0.29277002188456	0.84
CG42554	Hbn_Opa_Slp	0.34	0.102	-0.04	0.29277002188456	0.84
CG42554	Opa_Erm	-0.12	0.102	-0.04	0.29277002188456	0.84
CG42554	Slp_D	-4.98	0.102	-0.04	0.29277002188456	0.84
CG42554	Hth_Opa	-6.48	0.102	-0.04	0.29277002188456	0.84
CG42554	Notch	-8.17	0.102	-0.04	0.29277002188456	0.84
CG42554	Ey_Hbn	-9.78	0.102	-0.04	0.29277002188456	0.84
CG42554	D_BarHI	-10.76	0.102	-0.04	0.29277002188456	0.84
CG13901	Hth	9.96	0.088	0.31	1	0.98
CG13901	Opa_Erm	9.45	0.088	0.31	1	0.98
CG13901	Erm_Ey	2.43	0.088	0.31	1	0.98
CG13901	Slp_D	1.13	0.088	0.31	1	0.98
CG13901	Ey_Hbn	-0.74	0.088	0.31	1	0.98
CG13901	Hth_Opa	-3.32	0.088	0.31	1	0.98
CG13901	Notch	-3.61	0.088	0.31	1	0.98
CG13901	Hbn_Opa_Slp	-5.43	0.088	0.31	1	0.98
CG13901	D_BarHI	-9.18	0.088	0.31	1	0.98
CG13890	Hth	2.91	0.149	0.35	0.29277002188456	0.43
CG13890	Hbn_Opa_Slp	1.96	0.149	0.35	0.29277002188456	0.43
CG13890	Notch	0.03	0.149	0.35	0.29277002188456	0.43
CG13890	Erm_Ey	-3.18	0.149	0.35	0.29277002188456	0.43
CG13890	Ey_Hbn	-4.92	0.149	0.35	0.29277002188456	0.43
CG13890	Hth_Opa	-5.61	0.149	0.35	0.29277002188456	0.43
CG13890	Slp_D	-6.58	0.149	0.35	0.29277002188456	0.43
CG13890	D_BarHI	-10.45	0.149	0.35	0.29277002188456	0.43
CG13890	Opa_Erm	-14.95	0.149	0.35	0.29277002188456	0.43
dpr20	Hth	4.16	0.858	-0.13	0.29277002188456	0.13
dpr20	Ey_Hbn	2.7	0.858	-0.13	0.29277002188456	0.13
dpr20	Notch	2.67	0.858	-0.13	0.29277002188456	0.13
dpr20	Opa_Erm	1.03	0.858	-0.13	0.29277002188456	0.13
dpr20	Slp_D	-0.52	0.858	-0.13	0.29277002188456	0.13
dpr20	Erm_Ey	-6.64	0.858	-0.13	0.29277002188456	0.13
dpr20	Hbn_Opa_Slp	-9.61	0.858	-0.13	0.29277002188456	0.13
dpr20	D_BarHI	-11.88	0.858	-0.13	0.29277002188456	0.13
dpr20	Hth_Opa	-13.61	0.858	-0.13	0.29277002188456	0.13
CG12502	Hth	14.75	0.13	-0.21	0.124034734589208	0.1
CG12502	D_BarHI	13.52	0.13	-0.21	0.124034734589208	0.1
CG12502	Notch	8.77	0.13	-0.21	0.124034734589208	0.1
CG12502	Hth_Opa	8.71	0.13	-0.21	0.124034734589208	0.1
CG12502	Slp_D	6.49	0.13	-0.21	0.124034734589208	0.1
CG12502	Erm_Ey	3.44	0.13	-0.21	0.124034734589208	0.1
CG12502	Hbn_Opa_Slp	3.22	0.13	-0.21	0.124034734589208	0.1
CG12502	Ey_Hbn	-6.2	0.13	-0.21	0.124034734589208	0.1
CG12502	Opa_Erm	-9.02	0.13	-0.21	0.124034734589208	0.1
Glut1	Notch	7.32	0.353	0	0.258198889747161	0.34
Glut1	Slp_D	5.76	0.353	0	0.258198889747161	0.34
Glut1	Hth_Opa	4.1	0.353	0	0.258198889747161	0.34
Glut1	Erm_Ey	3.27	0.353	0	0.258198889747161	0.34
Glut1	Hbn_Opa_Slp	-1.11	0.353	0	0.258198889747161	0.34
Glut1	Ey_Hbn	-2.6	0.353	0	0.258198889747161	0.34
Glut1	D_BarHI	-2.73	0.353	0	0.258198889747161	0.34
Glut1	Hth	-7.94	0.353	0	0.258198889747161	0.34
Glut1	Opa_Erm	-15.53	0.353	0	0.258198889747161	0.34
trio	Slp_D	10.6	0.257	0.37	0.29277002188456	0.38
trio	Hth	7.94	0.257	0.37	0.29277002188456	0.38
trio	Erm_Ey	7.28	0.257	0.37	0.29277002188456	0.38
trio	Notch	6.77	0.257	0.37	0.29277002188456	0.38
trio	Hth_Opa	6.44	0.257	0.37	0.29277002188456	0.38
trio	Ey_Hbn	5.79	0.257	0.37	0.29277002188456	0.38
trio	Hbn_Opa_Slp	4.16	0.257	0.37	0.29277002188456	0.38
trio	Opa_Erm	-2.7	0.257	0.37	0.29277002188456	0.38
trio	D_BarHI	-13.95	0.257	0.37	0.29277002188456	0.38
bab1	Ey_Hbn	16.01	0.405	0.1	0.428571428571429	0.42
bab1	D_BarHI	8.6	0.405	0.1	0.428571428571429	0.42
bab1	Notch	7.08	0.405	0.1	0.428571428571429	0.42
bab1	Hth	4.95	0.405	0.1	0.428571428571429	0.42
bab1	Slp_D	3.87	0.405	0.1	0.428571428571429	0.42
bab1	Hbn_Opa_Slp	2.29	0.405	0.1	0.428571428571429	0.42
bab1	Hth_Opa	1.73	0.405	0.1	0.428571428571429	0.42
bab1	Erm_Ey	-4.91	0.405	0.1	0.428571428571429	0.42
bab1	Opa_Erm	-11.56	0.405	0.1	0.428571428571429	0.42
bab2	D_BarHI	10.8	0.306	0.2	0.230769230769231	0.04
bab2	Ey_Hbn	7.64	0.306	0.2	0.230769230769231	0.04
bab2	Notch	5.3	0.306	0.2	0.230769230769231	0.04
bab2	Hth	4.86	0.306	0.2	0.230769230769231	0.04
bab2	Hbn_Opa_Slp	-0.79	0.306	0.2	0.230769230769231	0.04
bab2	Hth_Opa	-1.58	0.306	0.2	0.230769230769231	0.04
bab2	Erm_Ey	-1.86	0.306	0.2	0.230769230769231	0.04
bab2	Slp_D	-3.7	0.306	0.2	0.230769230769231	0.04
bab2	Opa_Erm	-7.96	0.306	0.2	0.230769230769231	0.04
CG9119	Opa_Erm	18.52	0.133	0.07	0.382970843102535	0.18
CG9119	Notch	18.38	0.133	0.07	0.382970843102535	0.18
CG9119	Slp_D	13.54	0.133	0.07	0.382970843102535	0.18
CG9119	D_BarHI	6.09	0.133	0.07	0.382970843102535	0.18
CG9119	Erm_Ey	4.22	0.133	0.07	0.382970843102535	0.18
CG9119	Ey_Hbn	3.95	0.133	0.07	0.382970843102535	0.18
CG9119	Hth_Opa	-1.62	0.133	0.07	0.382970843102535	0.18
CG9119	Hbn_Opa_Slp	-3.81	0.133	0.07	0.382970843102535	0.18
CG9119	Hth	-5.58	0.133	0.07	0.382970843102535	0.18
CG32333	Hth_Opa	16.86	0.117	0.51	0.447213595499958	0.76
CG32333	Opa_Erm	4.67	0.117	0.51	0.447213595499958	0.76
CG32333	Hbn_Opa_Slp	4.39	0.117	0.51	0.447213595499958	0.76
CG32333	Notch	2.86	0.117	0.51	0.447213595499958	0.76
CG32333	Slp_D	-3.36	0.117	0.51	0.447213595499958	0.76
CG32333	Erm_Ey	-4.51	0.117	0.51	0.447213595499958	0.76
CG32333	D_BarHI	-6.15	0.117	0.51	0.447213595499958	0.76
CG32333	Ey_Hbn	-6.94	0.117	0.51	0.447213595499958	0.76
CG32333	Hth	-12.95	0.117	0.51	0.447213595499958	0.76
Rabex-5	Notch	-1.22	0.084	0.49	1	0.64
Rabex-5	Hth	-4.4	0.084	0.49	1	0.64
Rabex-5	Opa_Erm	-6.85	0.084	0.49	1	0.64
Rabex-5	D_BarHI	-7.38	0.084	0.49	1	0.64
Rabex-5	Erm_Ey	-8.89	0.084	0.49	1	0.64
Rabex-5	Slp_D	-9.07	0.084	0.49	1	0.64
Rabex-5	Hth_Opa	-10.42	0.084	0.49	1	0.64
Rabex-5	Hbn_Opa_Slp	-11.27	0.084	0.49	1	0.64
Rabex-5	Ey_Hbn	-15.39	0.084	0.49	1	0.64
CG9149	Hth	19.87	0.087	0.08	0.2	0.12
CG9149	Notch	11.53	0.087	0.08	0.2	0.12
CG9149	Erm_Ey	9.84	0.087	0.08	0.2	0.12
CG9149	Slp_D	6.66	0.087	0.08	0.2	0.12
CG9149	Ey_Hbn	6.2	0.087	0.08	0.2	0.12
CG9149	Hth_Opa	-0.29	0.087	0.08	0.2	0.12
CG9149	Hbn_Opa_Slp	-2.91	0.087	0.08	0.2	0.12
CG9149	D_BarHI	-7.73	0.087	0.08	0.2	0.12
CG9149	Opa_Erm	-17.56	0.087	0.08	0.2	0.12
CG2277	Erm_Ey	2.14	0.136	0.47	0.382970843102535	0.44
CG2277	Hth_Opa	0.42	0.136	0.47	0.382970843102535	0.44
CG2277	Hbn_Opa_Slp	-3.76	0.136	0.47	0.382970843102535	0.44
CG2277	Notch	-5.35	0.136	0.47	0.382970843102535	0.44
CG2277	Slp_D	-5.42	0.136	0.47	0.382970843102535	0.44
CG2277	Ey_Hbn	-7.65	0.136	0.47	0.382970843102535	0.44
CG2277	Opa_Erm	-7.94	0.136	0.47	0.382970843102535	0.44
CG2277	D_BarHI	-13.78	0.136	0.47	0.382970843102535	0.44
CG2277	Hth	-15.92	0.136	0.47	0.382970843102535	0.44
CG9186	Hth	25.23	0.109	0.26	0.447213595499958	0.88
CG9186	Hth_Opa	1.93	0.109	0.26	0.447213595499958	0.88
CG9186	Notch	-0.19	0.109	0.26	0.447213595499958	0.88
CG9186	Ey_Hbn	-0.26	0.109	0.26	0.447213595499958	0.88
CG9186	Opa_Erm	-1.2	0.109	0.26	0.447213595499958	0.88
CG9186	Erm_Ey	-6.95	0.109	0.26	0.447213595499958	0.88
CG9186	D_BarHI	-8.7	0.109	0.26	0.447213595499958	0.88
CG9186	Slp_D	-9.88	0.109	0.26	0.447213595499958	0.88
CG9186	Hbn_Opa_Slp	-10.71	0.109	0.26	0.447213595499958	0.88
msd5	Hbn_Opa_Slp	30.84	0.093	0.35	0.372104203767625	0.19
msd5	Notch	21.27	0.093	0.35	0.372104203767625	0.19
msd5	Hth	12.85	0.093	0.35	0.372104203767625	0.19
msd5	Slp_D	12.83	0.093	0.35	0.372104203767625	0.19
msd5	D_BarHI	10.58	0.093	0.35	0.372104203767625	0.19
msd5	Erm_Ey	9.06	0.093	0.35	0.372104203767625	0.19
msd5	Hth_Opa	2.66	0.093	0.35	0.372104203767625	0.19
msd5	Ey_Hbn	-1.25	0.093	0.35	0.372104203767625	0.19
msd5	Opa_Erm	-5.68	0.093	0.35	0.372104203767625	0.19
CG2211	Ey_Hbn	20.8	0.108	0.42	0.53748384988657	0.63
CG2211	Notch	13.68	0.108	0.42	0.53748384988657	0.63
CG2211	Slp_D	13.25	0.108	0.42	0.53748384988657	0.63
CG2211	Hth	9.91	0.108	0.42	0.53748384988657	0.63
CG2211	Hth_Opa	9.77	0.108	0.42	0.53748384988657	0.63
CG2211	Hbn_Opa_Slp	4.69	0.108	0.42	0.53748384988657	0.63
CG2211	D_BarHI	1.03	0.108	0.42	0.53748384988657	0.63
CG2211	Erm_Ey	-1.92	0.108	0.42	0.53748384988657	0.63
CG2211	Opa_Erm	-6.69	0.108	0.42	0.53748384988657	0.63
l(3)02640	Hth	6.42	0.111	0.29	0.683130051063973	0.84
l(3)02640	Slp_D	-1.73	0.111	0.29	0.683130051063973	0.84
l(3)02640	Hth_Opa	-2.48	0.111	0.29	0.683130051063973	0.84
l(3)02640	Erm_Ey	-5.98	0.111	0.29	0.683130051063973	0.84
l(3)02640	D_BarHI	-8.74	0.111	0.29	0.683130051063973	0.84
l(3)02640	Hbn_Opa_Slp	-10.71	0.111	0.29	0.683130051063973	0.84
l(3)02640	Ey_Hbn	-11.39	0.111	0.29	0.683130051063973	0.84
l(3)02640	Opa_Erm	-13.3	0.111	0.29	0.683130051063973	0.84
l(3)02640	Notch	-13.94	0.111	0.29	0.683130051063973	0.84
CG2199	Hth	27.02	0.196	0.23	0.258198889747161	0.46
CG2199	Opa_Erm	13.87	0.196	0.23	0.258198889747161	0.46
CG2199	Erm_Ey	13.28	0.196	0.23	0.258198889747161	0.46
CG2199	Ey_Hbn	7.31	0.196	0.23	0.258198889747161	0.46
CG2199	Slp_D	4.38	0.196	0.23	0.258198889747161	0.46
CG2199	Hbn_Opa_Slp	0.42	0.196	0.23	0.258198889747161	0.46
CG2199	D_BarHI	-3.63	0.196	0.23	0.258198889747161	0.46
CG2199	Hth_Opa	-3.85	0.196	0.23	0.258198889747161	0.46
CG2199	Notch	-4.74	0.196	0.23	0.258198889747161	0.46
Ptp61F	Hbn_Opa_Slp	8.78	0.154	0.19	0.53748384988657	0.67
Ptp61F	Notch	4.37	0.154	0.19	0.53748384988657	0.67
Ptp61F	Slp_D	3.41	0.154	0.19	0.53748384988657	0.67
Ptp61F	Hth_Opa	-0.28	0.154	0.19	0.53748384988657	0.67
Ptp61F	Ey_Hbn	-2.26	0.154	0.19	0.53748384988657	0.67
Ptp61F	Erm_Ey	-2.83	0.154	0.19	0.53748384988657	0.67
Ptp61F	Hth	-5.37	0.154	0.19	0.53748384988657	0.67
Ptp61F	D_BarHI	-12.03	0.154	0.19	0.53748384988657	0.67
Ptp61F	Opa_Erm	-12.38	0.154	0.19	0.53748384988657	0.67
CG9166	Hbn_Opa_Slp	2.02	0.086	0.29	0.53748384988657	0.79
CG9166	Erm_Ey	0.47	0.086	0.29	0.53748384988657	0.79
CG9166	Notch	-0.69	0.086	0.29	0.53748384988657	0.79
CG9166	Hth	-2.29	0.086	0.29	0.53748384988657	0.79
CG9166	Hth_Opa	-2.98	0.086	0.29	0.53748384988657	0.79
CG9166	Slp_D	-5.73	0.086	0.29	0.53748384988657	0.79
CG9166	D_BarHI	-7.89	0.086	0.29	0.53748384988657	0.79
CG9166	Ey_Hbn	-11.11	0.086	0.29	0.53748384988657	0.79
CG9166	Opa_Erm	-11.13	0.086	0.29	0.53748384988657	0.79
ru	Ey_Hbn	12.06	0.19	0.01	0.29277002188456	0.27
ru	Hth	9.25	0.19	0.01	0.29277002188456	0.27
ru	Hbn_Opa_Slp	7.37	0.19	0.01	0.29277002188456	0.27
ru	Opa_Erm	-2.08	0.19	0.01	0.29277002188456	0.27
ru	Hth_Opa	-3.26	0.19	0.01	0.29277002188456	0.27
ru	Erm_Ey	-6.02	0.19	0.01	0.29277002188456	0.27
ru	Slp_D	-9.41	0.19	0.01	0.29277002188456	0.27
ru	Notch	-10.09	0.19	0.01	0.29277002188456	0.27
ru	D_BarHI	-10.15	0.19	0.01	0.29277002188456	0.27
stet	Notch	26.99	0.128	-0.47	0.181568259800641	0.05
stet	Hth	19.85	0.128	-0.47	0.181568259800641	0.05
stet	Ey_Hbn	18.06	0.128	-0.47	0.181568259800641	0.05
stet	Hbn_Opa_Slp	16.9	0.128	-0.47	0.181568259800641	0.05
stet	Hth_Opa	12.6	0.128	-0.47	0.181568259800641	0.05
stet	Erm_Ey	12.13	0.128	-0.47	0.181568259800641	0.05
stet	D_BarHI	10.83	0.128	-0.47	0.181568259800641	0.05
stet	Slp_D	6.81	0.128	-0.47	0.181568259800641	0.05
stet	Opa_Erm	5.7	0.128	-0.47	0.181568259800641	0.05
cue	Slp_D	14.36	0.095	0.25	0.2	0.59
cue	D_BarHI	3.84	0.095	0.25	0.2	0.59
cue	Opa_Erm	-3.1	0.095	0.25	0.2	0.59
cue	Hth	-4.95	0.095	0.25	0.2	0.59
cue	Erm_Ey	-5.16	0.095	0.25	0.2	0.59
cue	Ey_Hbn	-6.42	0.095	0.25	0.2	0.59
cue	Hth_Opa	-8.48	0.095	0.25	0.2	0.59
cue	Hbn_Opa_Slp	-8.6	0.095	0.25	0.2	0.59
cue	Notch	-8.73	0.095	0.25	0.2	0.59
CG12090	D_BarHI	16.52	0.071	0.23	0.333333333333333	0.6
CG12090	Erm_Ey	4.16	0.071	0.23	0.333333333333333	0.6
CG12090	Ey_Hbn	3.89	0.071	0.23	0.333333333333333	0.6
CG12090	Hth	1.74	0.071	0.23	0.333333333333333	0.6
CG12090	Hth_Opa	0.99	0.071	0.23	0.333333333333333	0.6
CG12090	Notch	-1.56	0.071	0.23	0.333333333333333	0.6
CG12090	Slp_D	-9.25	0.071	0.23	0.333333333333333	0.6
CG12090	Hbn_Opa_Slp	-9.75	0.071	0.23	0.333333333333333	0.6
CG12090	Opa_Erm	-13.32	0.071	0.23	0.333333333333333	0.6
CG7852	Opa_Erm	-0.4	0.101	-0.03	0.227710017021324	0.77
CG7852	Slp_D	-2.46	0.101	-0.03	0.227710017021324	0.77
CG7852	Hth_Opa	-4.16	0.101	-0.03	0.227710017021324	0.77
CG7852	D_BarHI	-4.19	0.101	-0.03	0.227710017021324	0.77
CG7852	Hth	-11.49	0.101	-0.03	0.227710017021324	0.77
CG7852	Erm_Ey	-12.38	0.101	-0.03	0.227710017021324	0.77
CG7852	Ey_Hbn	-12.75	0.101	-0.03	0.227710017021324	0.77
CG7852	Notch	-14.16	0.101	-0.03	0.227710017021324	0.77
CG7852	Hbn_Opa_Slp	-14.86	0.101	-0.03	0.227710017021324	0.77
CG33230	Erm_Ey	1.49	0.099	-0.08	0.149071198499986	0.04
CG33230	Ey_Hbn	-1.26	0.099	-0.08	0.149071198499986	0.04
CG33230	Hth_Opa	-4.34	0.099	-0.08	0.149071198499986	0.04
CG33230	Slp_D	-6.02	0.099	-0.08	0.149071198499986	0.04
CG33230	Hbn_Opa_Slp	-6.26	0.099	-0.08	0.149071198499986	0.04
CG33230	Hth	-12.89	0.099	-0.08	0.149071198499986	0.04
CG33230	D_BarHI	-13.05	0.099	-0.08	0.149071198499986	0.04
CG33230	Notch	-13.41	0.099	-0.08	0.149071198499986	0.04
CG33230	Opa_Erm	-20.74	0.099	-0.08	0.149071198499986	0.04
GC	Notch	15.85	0.211	0.43	0.683130051063973	0.53
GC	Hbn_Opa_Slp	8.35	0.211	0.43	0.683130051063973	0.53
GC	Hth_Opa	8.16	0.211	0.43	0.683130051063973	0.53
GC	Slp_D	3.53	0.211	0.43	0.683130051063973	0.53
GC	Erm_Ey	3.44	0.211	0.43	0.683130051063973	0.53
GC	Ey_Hbn	0.65	0.211	0.43	0.683130051063973	0.53
GC	Hth	-0.56	0.211	0.43	0.683130051063973	0.53
GC	D_BarHI	-8.58	0.211	0.43	0.683130051063973	0.53
GC	Opa_Erm	-10.19	0.211	0.43	0.683130051063973	0.53
metl	Erm_Ey	11.49	0.168	-0.39	-0.218217890235992	0.37
metl	Notch	10.42	0.168	-0.39	-0.218217890235992	0.37
metl	D_BarHI	6.57	0.168	-0.39	-0.218217890235992	0.37
metl	Hth	5.89	0.168	-0.39	-0.218217890235992	0.37
metl	Hbn_Opa_Slp	5.45	0.168	-0.39	-0.218217890235992	0.37
metl	Hth_Opa	2.28	0.168	-0.39	-0.218217890235992	0.37
metl	Slp_D	-0.87	0.168	-0.39	-0.218217890235992	0.37
metl	Ey_Hbn	-11.52	0.168	-0.39	-0.218217890235992	0.37
metl	Opa_Erm	-12.26	0.168	-0.39	-0.218217890235992	0.37
alphaCOP	Hth_Opa	2.8	0.149	-0.01	0.333333333333333	0.45
alphaCOP	Hth	1.84	0.149	-0.01	0.333333333333333	0.45
alphaCOP	Erm_Ey	1.71	0.149	-0.01	0.333333333333333	0.45
alphaCOP	Slp_D	-2.43	0.149	-0.01	0.333333333333333	0.45
alphaCOP	Hbn_Opa_Slp	-6.59	0.149	-0.01	0.333333333333333	0.45
alphaCOP	D_BarHI	-6.92	0.149	-0.01	0.333333333333333	0.45
alphaCOP	Opa_Erm	-7.55	0.149	-0.01	0.333333333333333	0.45
alphaCOP	Notch	-11.72	0.149	-0.01	0.333333333333333	0.45
alphaCOP	Ey_Hbn	-13.59	0.149	-0.01	0.333333333333333	0.45
CG17249	Ey_Hbn	23.03	0.114	0.11	0.53748384988657	0.37
CG17249	Hbn_Opa_Slp	12.55	0.114	0.11	0.53748384988657	0.37
CG17249	Notch	10.08	0.114	0.11	0.53748384988657	0.37
CG17249	Erm_Ey	5.26	0.114	0.11	0.53748384988657	0.37
CG17249	Hth_Opa	2.92	0.114	0.11	0.53748384988657	0.37
CG17249	Hth	2.11	0.114	0.11	0.53748384988657	0.37
CG17249	Opa_Erm	-2.13	0.114	0.11	0.53748384988657	0.37
CG17249	Slp_D	-3.07	0.114	0.11	0.53748384988657	0.37
CG17249	D_BarHI	-3.33	0.114	0.11	0.53748384988657	0.37
CR45815	Ey_Hbn	3.19	0.076	-0.04	0.333333333333333	0.31
CR45815	D_BarHI	2.76	0.076	-0.04	0.333333333333333	0.31
CR45815	Hth_Opa	-0.05	0.076	-0.04	0.333333333333333	0.31
CR45815	Opa_Erm	-0.54	0.076	-0.04	0.333333333333333	0.31
CR45815	Slp_D	-1.4	0.076	-0.04	0.333333333333333	0.31
CR45815	Notch	-2.38	0.076	-0.04	0.333333333333333	0.31
CR45815	Hbn_Opa_Slp	-2.44	0.076	-0.04	0.333333333333333	0.31
CR45815	Erm_Ey	-2.9	0.076	-0.04	0.333333333333333	0.31
CR45815	Hth	-5.77	0.076	-0.04	0.333333333333333	0.31
CG7991	Hth_Opa	16	0.262	0.59	0.683130051063973	0.84
CG7991	Hbn_Opa_Slp	6.52	0.262	0.59	0.683130051063973	0.84
CG7991	Notch	6.31	0.262	0.59	0.683130051063973	0.84
CG7991	Slp_D	4.57	0.262	0.59	0.683130051063973	0.84
CG7991	Hth	3.57	0.262	0.59	0.683130051063973	0.84
CG7991	Erm_Ey	1.6	0.262	0.59	0.683130051063973	0.84
CG7991	Ey_Hbn	1.54	0.262	0.59	0.683130051063973	0.84
CG7991	Opa_Erm	-4.04	0.262	0.59	0.683130051063973	0.84
CG7991	D_BarHI	-12.56	0.262	0.59	0.683130051063973	0.84
CG13931	Hth	3.09	0.167	-0.11	-0.0476190476190476	0.36
CG13931	D_BarHI	0.78	0.167	-0.11	-0.0476190476190476	0.36
CG13931	Erm_Ey	-4.43	0.167	-0.11	-0.0476190476190476	0.36
CG13931	Slp_D	-4.89	0.167	-0.11	-0.0476190476190476	0.36
CG13931	Notch	-5.81	0.167	-0.11	-0.0476190476190476	0.36
CG13931	Hth_Opa	-5.98	0.167	-0.11	-0.0476190476190476	0.36
CG13931	Hbn_Opa_Slp	-8.25	0.167	-0.11	-0.0476190476190476	0.36
CG13931	Opa_Erm	-12.25	0.167	-0.11	-0.0476190476190476	0.36
CG13931	Ey_Hbn	-12.41	0.167	-0.11	-0.0476190476190476	0.36
drpr	Ey_Hbn	10.04	0.166	0.48	0.654653670707977	0.57
drpr	D_BarHI	9.82	0.166	0.48	0.654653670707977	0.57
drpr	Opa_Erm	7.68	0.166	0.48	0.654653670707977	0.57
drpr	Erm_Ey	6.12	0.166	0.48	0.654653670707977	0.57
drpr	Slp_D	5.87	0.166	0.48	0.654653670707977	0.57
drpr	Hth_Opa	5.69	0.166	0.48	0.654653670707977	0.57
drpr	Notch	5.2	0.166	0.48	0.654653670707977	0.57
drpr	Hbn_Opa_Slp	2.24	0.166	0.48	0.654653670707977	0.57
drpr	Hth	-10.31	0.166	0.48	0.654653670707977	0.57
CG8001	Hth_Opa	5.97	0.132	-0.32	-0.0666666666666667	0.96
CG8001	Ey_Hbn	0.23	0.132	-0.32	-0.0666666666666667	0.96
CG8001	Erm_Ey	-2.17	0.132	-0.32	-0.0666666666666667	0.96
CG8001	D_BarHI	-2.94	0.132	-0.32	-0.0666666666666667	0.96
CG8001	Notch	-4.93	0.132	-0.32	-0.0666666666666667	0.96
CG8001	Opa_Erm	-6.77	0.132	-0.32	-0.0666666666666667	0.96
CG8001	Slp_D	-9.1	0.132	-0.32	-0.0666666666666667	0.96
CG8001	Hbn_Opa_Slp	-10.12	0.132	-0.32	-0.0666666666666667	0.96
CG8001	Hth	-12.96	0.132	-0.32	-0.0666666666666667	0.96
CG12018	Erm_Ey	11.88	0.078	-0.59	-0.124034734589208	0.73
CG12018	D_BarHI	6.48	0.078	-0.59	-0.124034734589208	0.73
CG12018	Hth_Opa	5.23	0.078	-0.59	-0.124034734589208	0.73
CG12018	Hbn_Opa_Slp	-0.1	0.078	-0.59	-0.124034734589208	0.73
CG12018	Slp_D	-4.01	0.078	-0.59	-0.124034734589208	0.73
CG12018	Notch	-4.4	0.078	-0.59	-0.124034734589208	0.73
CG12018	Hth	-10.72	0.078	-0.59	-0.124034734589208	0.73
CG12018	Ey_Hbn	-13.01	0.078	-0.59	-0.124034734589208	0.73
CG12018	Opa_Erm	-14.88	0.078	-0.59	-0.124034734589208	0.73
mRpL46	Hbn_Opa_Slp	5.55	0.148	0.13	0.227710017021324	0.28
mRpL46	D_BarHI	4.12	0.148	0.13	0.227710017021324	0.28
mRpL46	Slp_D	4.07	0.148	0.13	0.227710017021324	0.28
mRpL46	Opa_Erm	3.17	0.148	0.13	0.227710017021324	0.28
mRpL46	Hth	2.62	0.148	0.13	0.227710017021324	0.28
mRpL46	Notch	0.45	0.148	0.13	0.227710017021324	0.28
mRpL46	Hth_Opa	-0.62	0.148	0.13	0.227710017021324	0.28
mRpL46	Erm_Ey	-2.27	0.148	0.13	0.227710017021324	0.28
mRpL46	Ey_Hbn	-2.27	0.148	0.13	0.227710017021324	0.28
alpha-Spec	Hth	26.81	0.162	0.37	0.258198889747161	0.32
alpha-Spec	Slp_D	14.73	0.162	0.37	0.258198889747161	0.32
alpha-Spec	Notch	12.91	0.162	0.37	0.258198889747161	0.32
alpha-Spec	Ey_Hbn	6.66	0.162	0.37	0.258198889747161	0.32
alpha-Spec	Hbn_Opa_Slp	0.74	0.162	0.37	0.258198889747161	0.32
alpha-Spec	Erm_Ey	-0.48	0.162	0.37	0.258198889747161	0.32
alpha-Spec	Opa_Erm	-4.34	0.162	0.37	0.258198889747161	0.32
alpha-Spec	Hth_Opa	-8.6	0.162	0.37	0.258198889747161	0.32
alpha-Spec	D_BarHI	-13.4	0.162	0.37	0.258198889747161	0.32
dlt	Opa_Erm	6.88	0.049	0.21	0.447213595499958	0.4
dlt	Ey_Hbn	4.1	0.049	0.21	0.447213595499958	0.4
dlt	Hth_Opa	1.56	0.049	0.21	0.447213595499958	0.4
dlt	Slp_D	-3.04	0.049	0.21	0.447213595499958	0.4
dlt	Hbn_Opa_Slp	-6.13	0.049	0.21	0.447213595499958	0.4
dlt	Notch	-7.38	0.049	0.21	0.447213595499958	0.4
dlt	Erm_Ey	-8.41	0.049	0.21	0.447213595499958	0.4
dlt	Hth	-9.34	0.049	0.21	0.447213595499958	0.4
dlt	D_BarHI	-12.76	0.049	0.21	0.447213595499958	0.4
CG13937	Ey_Hbn	30.31	0.369	0.06	0.218217890235992	0.45
CG13937	D_BarHI	22.01	0.369	0.06	0.218217890235992	0.45
CG13937	Notch	15.45	0.369	0.06	0.218217890235992	0.45
CG13937	Hth	13.82	0.369	0.06	0.218217890235992	0.45
CG13937	Opa_Erm	13.21	0.369	0.06	0.218217890235992	0.45
CG13937	Erm_Ey	11.49	0.369	0.06	0.218217890235992	0.45
CG13937	Slp_D	6.63	0.369	0.06	0.218217890235992	0.45
CG13937	Hbn_Opa_Slp	2.3	0.369	0.06	0.218217890235992	0.45
CG13937	Hth_Opa	-4	0.369	0.06	0.218217890235992	0.45
SCOT	Hth	20.83	0.093	-0.11	0.0975900072948533	0.01
SCOT	Opa_Erm	15.63	0.093	-0.11	0.0975900072948533	0.01
SCOT	Ey_Hbn	11.13	0.093	-0.11	0.0975900072948533	0.01
SCOT	Erm_Ey	6.17	0.093	-0.11	0.0975900072948533	0.01
SCOT	Hbn_Opa_Slp	3.17	0.093	-0.11	0.0975900072948533	0.01
SCOT	Hth_Opa	2.84	0.093	-0.11	0.0975900072948533	0.01
SCOT	Notch	-1.1	0.093	-0.11	0.0975900072948533	0.01
SCOT	Slp_D	-3.31	0.093	-0.11	0.0975900072948533	0.01
SCOT	D_BarHI	-3.47	0.093	-0.11	0.0975900072948533	0.01
CG1275	Erm_Ey	19.72	0.19	0.17	0.29277002188456	0.35
CG1275	Hth	19.26	0.19	0.17	0.29277002188456	0.35
CG1275	Hth_Opa	9.13	0.19	0.17	0.29277002188456	0.35
CG1275	Opa_Erm	5.68	0.19	0.17	0.29277002188456	0.35
CG1275	Ey_Hbn	2.63	0.19	0.17	0.29277002188456	0.35
CG1275	Hbn_Opa_Slp	2.62	0.19	0.17	0.29277002188456	0.35
CG1275	Slp_D	1.38	0.19	0.17	0.29277002188456	0.35
CG1275	D_BarHI	-1.03	0.19	0.17	0.29277002188456	0.35
CG1275	Notch	-2.51	0.19	0.17	0.29277002188456	0.35
MsR2	Hth_Opa	13.4	0.327	0.08	0.428571428571429	0.39
MsR2	Slp_D	11.09	0.327	0.08	0.428571428571429	0.39
MsR2	Hbn_Opa_Slp	6.13	0.327	0.08	0.428571428571429	0.39
MsR2	Ey_Hbn	3.19	0.327	0.08	0.428571428571429	0.39
MsR2	Notch	0.56	0.327	0.08	0.428571428571429	0.39
MsR2	D_BarHI	-1.7	0.327	0.08	0.428571428571429	0.39
MsR2	Erm_Ey	-5.16	0.327	0.08	0.428571428571429	0.39
MsR2	Hth	-9.44	0.327	0.08	0.428571428571429	0.39
MsR2	Opa_Erm	-12.43	0.327	0.08	0.428571428571429	0.39
MsR1	Hth_Opa	12.59	0.377	-0.11	0.230769230769231	0.01
MsR1	Notch	10.69	0.377	-0.11	0.230769230769231	0.01
MsR1	Hbn_Opa_Slp	7.73	0.377	-0.11	0.230769230769231	0.01
MsR1	Hth	5.11	0.377	-0.11	0.230769230769231	0.01
MsR1	Opa_Erm	4.65	0.377	-0.11	0.230769230769231	0.01
MsR1	Erm_Ey	3.64	0.377	-0.11	0.230769230769231	0.01
MsR1	Slp_D	3.29	0.377	-0.11	0.230769230769231	0.01
MsR1	Ey_Hbn	-3.43	0.377	-0.11	0.230769230769231	0.01
MsR1	D_BarHI	-11.56	0.377	-0.11	0.230769230769231	0.01
CG1317	Hth_Opa	7.01	0.147	0.11	0.124034734589208	0.1
CG1317	Slp_D	1.54	0.147	0.11	0.124034734589208	0.1
CG1317	D_BarHI	-4.05	0.147	0.11	0.124034734589208	0.1
CG1317	Ey_Hbn	-6.01	0.147	0.11	0.124034734589208	0.1
CG1317	Hbn_Opa_Slp	-7.53	0.147	0.11	0.124034734589208	0.1
CG1317	Erm_Ey	-9.17	0.147	0.11	0.124034734589208	0.1
CG1317	Opa_Erm	-9.97	0.147	0.11	0.124034734589208	0.1
CG1317	Notch	-12.1	0.147	0.11	0.124034734589208	0.1
CG1317	Hth	-15.03	0.147	0.11	0.124034734589208	0.1
mRpL23	Hth	4.37	0.099	0	0.492658951723038	0.77
mRpL23	Ey_Hbn	-1.54	0.099	0	0.492658951723038	0.77
mRpL23	Slp_D	-2.68	0.099	0	0.492658951723038	0.77
mRpL23	Hbn_Opa_Slp	-3.47	0.099	0	0.492658951723038	0.77
mRpL23	Notch	-7.99	0.099	0	0.492658951723038	0.77
mRpL23	Hth_Opa	-10.63	0.099	0	0.492658951723038	0.77
mRpL23	D_BarHI	-11	0.099	0	0.492658951723038	0.77
mRpL23	Opa_Erm	-13.45	0.099	0	0.492658951723038	0.77
mRpL23	Erm_Ey	-14.08	0.099	0	0.492658951723038	0.77
CG9004	Slp_D	4.7	0.139	0.49	0.683130051063973	0.75
CG9004	Notch	2.35	0.139	0.49	0.683130051063973	0.75
CG9004	Erm_Ey	-0.12	0.139	0.49	0.683130051063973	0.75
CG9004	Hth_Opa	-0.15	0.139	0.49	0.683130051063973	0.75
CG9004	Opa_Erm	-2.4	0.139	0.49	0.683130051063973	0.75
CG9004	Hth	-4.09	0.139	0.49	0.683130051063973	0.75
CG9004	D_BarHI	-5.72	0.139	0.49	0.683130051063973	0.75
CG9004	Hbn_Opa_Slp	-6.13	0.139	0.49	0.683130051063973	0.75
CG9004	Ey_Hbn	-10.16	0.139	0.49	0.683130051063973	0.75
msn	Opa_Erm	3.13	0.118	-0.01	0.124034734589208	0.01
msn	Notch	0.76	0.118	-0.01	0.124034734589208	0.01
msn	D_BarHI	-7.22	0.118	-0.01	0.124034734589208	0.01
msn	Hth_Opa	-10.83	0.118	-0.01	0.124034734589208	0.01
msn	Erm_Ey	-11.26	0.118	-0.01	0.124034734589208	0.01
msn	Ey_Hbn	-12.55	0.118	-0.01	0.124034734589208	0.01
msn	Hth	-13.49	0.118	-0.01	0.124034734589208	0.01
msn	Slp_D	-13.63	0.118	-0.01	0.124034734589208	0.01
msn	Hbn_Opa_Slp	-15.5	0.118	-0.01	0.124034734589208	0.01
RpL8	Hth	31.24	0.176	0	0.254823595718813	0.1
RpL8	Notch	29.55	0.176	0	0.254823595718813	0.1
RpL8	Erm_Ey	14.91	0.176	0	0.254823595718813	0.1
RpL8	Hth_Opa	11.58	0.176	0	0.254823595718813	0.1
RpL8	Hbn_Opa_Slp	7.6	0.176	0	0.254823595718813	0.1
RpL8	Ey_Hbn	6.8	0.176	0	0.254823595718813	0.1
RpL8	Opa_Erm	6.49	0.176	0	0.254823595718813	0.1
RpL8	D_BarHI	5.25	0.176	0	0.254823595718813	0.1
RpL8	Slp_D	1.34	0.176	0	0.254823595718813	0.1
CG16985	Hth	22.03	0.145	0.31	0.323875137815648	0.21
CG16985	Hbn_Opa_Slp	7.94	0.145	0.31	0.323875137815648	0.21
CG16985	Erm_Ey	6.21	0.145	0.31	0.323875137815648	0.21
CG16985	Notch	5.11	0.145	0.31	0.323875137815648	0.21
CG16985	Slp_D	3.93	0.145	0.31	0.323875137815648	0.21
CG16985	Opa_Erm	3.85	0.145	0.31	0.323875137815648	0.21
CG16985	Hth_Opa	-4.26	0.145	0.31	0.323875137815648	0.21
CG16985	D_BarHI	-5.02	0.145	0.31	0.323875137815648	0.21
CG16985	Ey_Hbn	-10.82	0.145	0.31	0.323875137815648	0.21
CG16986	Opa_Erm	-6.99	0.14	0.04	0.0975900072948533	0.17
CG16986	D_BarHI	-7.41	0.14	0.04	0.0975900072948533	0.17
CG16986	Hth	-8.25	0.14	0.04	0.0975900072948533	0.17
CG16986	Hbn_Opa_Slp	-8.61	0.14	0.04	0.0975900072948533	0.17
CG16986	Notch	-9.51	0.14	0.04	0.0975900072948533	0.17
CG16986	Hth_Opa	-10.48	0.14	0.04	0.0975900072948533	0.17
CG16986	Ey_Hbn	-10.53	0.14	0.04	0.0975900072948533	0.17
CG16986	Erm_Ey	-11.24	0.14	0.04	0.0975900072948533	0.17
CG16986	Slp_D	-15.06	0.14	0.04	0.0975900072948533	0.17
Pxn	Hbn_Opa_Slp	19.17	0.495	0.32	0.666666666666667	0.5
Pxn	Notch	16.29	0.495	0.32	0.666666666666667	0.5
Pxn	Erm_Ey	5.27	0.495	0.32	0.666666666666667	0.5
Pxn	Hth_Opa	2.96	0.495	0.32	0.666666666666667	0.5
Pxn	Slp_D	0.22	0.495	0.32	0.666666666666667	0.5
Pxn	Hth	-4.83	0.495	0.32	0.666666666666667	0.5
Pxn	Ey_Hbn	-5.64	0.495	0.32	0.666666666666667	0.5
Pxn	D_BarHI	-9.71	0.495	0.32	0.666666666666667	0.5
Pxn	Opa_Erm	-11.26	0.495	0.32	0.666666666666667	0.5
CR45660	Hth_Opa	8.84	0.153	0.16	0.389249472080761	0.39
CR45660	Notch	7.69	0.153	0.16	0.389249472080761	0.39
CR45660	Hbn_Opa_Slp	2.32	0.153	0.16	0.389249472080761	0.39
CR45660	Hth	-0.87	0.153	0.16	0.389249472080761	0.39
CR45660	Erm_Ey	-1.02	0.153	0.16	0.389249472080761	0.39
CR45660	Slp_D	-5.24	0.153	0.16	0.389249472080761	0.39
CR45660	Ey_Hbn	-6.06	0.153	0.16	0.389249472080761	0.39
CR45660	D_BarHI	-6.63	0.153	0.16	0.389249472080761	0.39
CR45660	Opa_Erm	-11.77	0.153	0.16	0.389249472080761	0.39
Aats-pro	Opa_Erm	24.39	0.075	-0.22	0.2	0.04
Aats-pro	Hbn_Opa_Slp	5.72	0.075	-0.22	0.2	0.04
Aats-pro	Notch	4.06	0.075	-0.22	0.2	0.04
Aats-pro	Hth_Opa	2.64	0.075	-0.22	0.2	0.04
Aats-pro	Slp_D	2	0.075	-0.22	0.2	0.04
Aats-pro	Hth	1.11	0.075	-0.22	0.2	0.04
Aats-pro	Ey_Hbn	0.62	0.075	-0.22	0.2	0.04
Aats-pro	D_BarHI	0.6	0.075	-0.22	0.2	0.04
Aats-pro	Erm_Ey	-2.51	0.075	-0.22	0.2	0.04
Fife	Notch	16.04	0.352	0.38	0.160128153805087	0.56
Fife	Slp_D	3.11	0.352	0.38	0.160128153805087	0.56
Fife	Erm_Ey	-0.43	0.352	0.38	0.160128153805087	0.56
Fife	Hth_Opa	-5.37	0.352	0.38	0.160128153805087	0.56
Fife	Opa_Erm	-7.11	0.352	0.38	0.160128153805087	0.56
Fife	Ey_Hbn	-9.31	0.352	0.38	0.160128153805087	0.56
Fife	D_BarHI	-9.61	0.352	0.38	0.160128153805087	0.56
Fife	Hth	-12.66	0.352	0.38	0.160128153805087	0.56
Fife	Hbn_Opa_Slp	-12.92	0.352	0.38	0.160128153805087	0.56
Mrtf	Hth	22.97	0.052	0.59	0.258198889747161	0.58
Mrtf	Hbn_Opa_Slp	14.94	0.052	0.59	0.258198889747161	0.58
Mrtf	Erm_Ey	3.14	0.052	0.59	0.258198889747161	0.58
Mrtf	Hth_Opa	-1.75	0.052	0.59	0.258198889747161	0.58
Mrtf	Notch	-3.35	0.052	0.59	0.258198889747161	0.58
Mrtf	Slp_D	-6.29	0.052	0.59	0.258198889747161	0.58
Mrtf	Ey_Hbn	-8.03	0.052	0.59	0.258198889747161	0.58
Mrtf	Opa_Erm	-10.31	0.052	0.59	0.258198889747161	0.58
Mrtf	D_BarHI	-12.95	0.052	0.59	0.258198889747161	0.58
CG12093	Notch	3.39	0.08	0.49	0.333333333333333	0.87
CG12093	Erm_Ey	1.78	0.08	0.49	0.333333333333333	0.87
CG12093	D_BarHI	1.02	0.08	0.49	0.333333333333333	0.87
CG12093	Ey_Hbn	-1.49	0.08	0.49	0.333333333333333	0.87
CG12093	Hth_Opa	-3.45	0.08	0.49	0.333333333333333	0.87
CG12093	Hbn_Opa_Slp	-3.7	0.08	0.49	0.333333333333333	0.87
CG12093	Slp_D	-3.89	0.08	0.49	0.333333333333333	0.87
CG12093	Hth	-4.27	0.08	0.49	0.333333333333333	0.87
CG12093	Opa_Erm	-4.39	0.08	0.49	0.333333333333333	0.87
pgant6	Notch	15.19	0.138	-0.21	0.174077655955698	0.12
pgant6	Erm_Ey	13.46	0.138	-0.21	0.174077655955698	0.12
pgant6	Slp_D	2.38	0.138	-0.21	0.174077655955698	0.12
pgant6	Hbn_Opa_Slp	0.32	0.138	-0.21	0.174077655955698	0.12
pgant6	Hth_Opa	0.31	0.138	-0.21	0.174077655955698	0.12
pgant6	Ey_Hbn	-3.52	0.138	-0.21	0.174077655955698	0.12
pgant6	Hth	-5.02	0.138	-0.21	0.174077655955698	0.12
pgant6	Opa_Erm	-6.28	0.138	-0.21	0.174077655955698	0.12
pgant6	D_BarHI	-13.67	0.138	-0.21	0.174077655955698	0.12
Shab	Notch	26.39	0.241	0.39	1	0.96
Shab	Hth	20.28	0.241	0.39	1	0.96
Shab	Ey_Hbn	18.09	0.241	0.39	1	0.96
Shab	Slp_D	13.83	0.241	0.39	1	0.96
Shab	Hth_Opa	9.49	0.241	0.39	1	0.96
Shab	D_BarHI	8.16	0.241	0.39	1	0.96
Shab	Erm_Ey	7.91	0.241	0.39	1	0.96
Shab	Opa_Erm	4.29	0.241	0.39	1	0.96
Shab	Hbn_Opa_Slp	-0.45	0.241	0.39	1	0.96
FMRFaR	Ey_Hbn	20.15	0.387	0.32	0.560611910581388	0.19
FMRFaR	Hth	6.25	0.387	0.32	0.560611910581388	0.19
FMRFaR	Opa_Erm	3.73	0.387	0.32	0.560611910581388	0.19
FMRFaR	Slp_D	2.5	0.387	0.32	0.560611910581388	0.19
FMRFaR	Hbn_Opa_Slp	2.18	0.387	0.32	0.560611910581388	0.19
FMRFaR	Notch	-0.59	0.387	0.32	0.560611910581388	0.19
FMRFaR	Hth_Opa	-4.37	0.387	0.32	0.560611910581388	0.19
FMRFaR	Erm_Ey	-6.32	0.387	0.32	0.560611910581388	0.19
FMRFaR	D_BarHI	-9.62	0.387	0.32	0.560611910581388	0.19
Jafrac2	D_BarHI	4.51	0.138	0.28	0.218217890235992	0.17
Jafrac2	Hbn_Opa_Slp	-1.76	0.138	0.28	0.218217890235992	0.17
Jafrac2	Hth_Opa	-1.98	0.138	0.28	0.218217890235992	0.17
Jafrac2	Erm_Ey	-2.58	0.138	0.28	0.218217890235992	0.17
Jafrac2	Slp_D	-4.25	0.138	0.28	0.218217890235992	0.17
Jafrac2	Notch	-5.22	0.138	0.28	0.218217890235992	0.17
Jafrac2	Opa_Erm	-5.23	0.138	0.28	0.218217890235992	0.17
Jafrac2	Ey_Hbn	-9.8	0.138	0.28	0.218217890235992	0.17
Jafrac2	Hth	-11.84	0.138	0.28	0.218217890235992	0.17
Sk2	Notch	10.42	0.12	0.43	0.53748384988657	0.67
Sk2	Opa_Erm	9.36	0.12	0.43	0.53748384988657	0.67
Sk2	Ey_Hbn	6.42	0.12	0.43	0.53748384988657	0.67
Sk2	Hth	5.22	0.12	0.43	0.53748384988657	0.67
Sk2	Hth_Opa	2.93	0.12	0.43	0.53748384988657	0.67
Sk2	Erm_Ey	-2.98	0.12	0.43	0.53748384988657	0.67
Sk2	Slp_D	-4.1	0.12	0.43	0.53748384988657	0.67
Sk2	Hbn_Opa_Slp	-4.38	0.12	0.43	0.53748384988657	0.67
Sk2	D_BarHI	-7.83	0.12	0.43	0.53748384988657	0.67
CG32485	Hth	6.69	0.091	-0.38	-0.0975900072948533	0.34
CG32485	D_BarHI	1.41	0.091	-0.38	-0.0975900072948533	0.34
CG32485	Hth_Opa	-1.95	0.091	-0.38	-0.0975900072948533	0.34
CG32485	Hbn_Opa_Slp	-3.01	0.091	-0.38	-0.0975900072948533	0.34
CG32485	Slp_D	-4.23	0.091	-0.38	-0.0975900072948533	0.34
CG32485	Notch	-8.76	0.091	-0.38	-0.0975900072948533	0.34
CG32485	Erm_Ey	-9.58	0.091	-0.38	-0.0975900072948533	0.34
CG32485	Ey_Hbn	-9.95	0.091	-0.38	-0.0975900072948533	0.34
CG32485	Opa_Erm	-14.59	0.091	-0.38	-0.0975900072948533	0.34
CG11537	D_BarHI	1.4	0.153	0.11	0.53748384988657	0.36
CG11537	Slp_D	-0.25	0.153	0.11	0.53748384988657	0.36
CG11537	Hth	-1.15	0.153	0.11	0.53748384988657	0.36
CG11537	Erm_Ey	-3.68	0.153	0.11	0.53748384988657	0.36
CG11537	Ey_Hbn	-6.36	0.153	0.11	0.53748384988657	0.36
CG11537	Hbn_Opa_Slp	-9.01	0.153	0.11	0.53748384988657	0.36
CG11537	Opa_Erm	-9.83	0.153	0.11	0.53748384988657	0.36
CG11537	Hth_Opa	-10.27	0.153	0.11	0.53748384988657	0.36
CG11537	Notch	-11.15	0.153	0.11	0.53748384988657	0.36
CG1291	D_BarHI	12.78	0.095	0.28	0.367058489524401	0.88
CG1291	Hth_Opa	0.55	0.095	0.28	0.367058489524401	0.88
CG1291	Erm_Ey	-5.47	0.095	0.28	0.367058489524401	0.88
CG1291	Hbn_Opa_Slp	-10.01	0.095	0.28	0.367058489524401	0.88
CG1291	Slp_D	-11.14	0.095	0.28	0.367058489524401	0.88
CG1291	Hth	-13.14	0.095	0.28	0.367058489524401	0.88
CG1291	Notch	-13.8	0.095	0.28	0.367058489524401	0.88
CG1291	Ey_Hbn	-13.89	0.095	0.28	0.367058489524401	0.88
CG1291	Opa_Erm	-15.45	0.095	0.28	0.367058489524401	0.88
CG12082	Ey_Hbn	17.17	0.119	0.48	0.447213595499958	0.65
CG12082	D_BarHI	8.35	0.119	0.48	0.447213595499958	0.65
CG12082	Hth_Opa	7.3	0.119	0.48	0.447213595499958	0.65
CG12082	Erm_Ey	6.34	0.119	0.48	0.447213595499958	0.65
CG12082	Hbn_Opa_Slp	3.29	0.119	0.48	0.447213595499958	0.65
CG12082	Slp_D	1.46	0.119	0.48	0.447213595499958	0.65
CG12082	Notch	1.25	0.119	0.48	0.447213595499958	0.65
CG12082	Hth	-0.71	0.119	0.48	0.447213595499958	0.65
CG12082	Opa_Erm	-15.66	0.119	0.48	0.447213595499958	0.65
CG32281	Hth_Opa	7.71	0.055	-0.24	0.149071198499986	0.28
CG32281	Hth	1.35	0.055	-0.24	0.149071198499986	0.28
CG32281	Slp_D	1.34	0.055	-0.24	0.149071198499986	0.28
CG32281	D_BarHI	0.07	0.055	-0.24	0.149071198499986	0.28
CG32281	Erm_Ey	-0.34	0.055	-0.24	0.149071198499986	0.28
CG32281	Notch	-2.28	0.055	-0.24	0.149071198499986	0.28
CG32281	Ey_Hbn	-4.33	0.055	-0.24	0.149071198499986	0.28
CG32281	Hbn_Opa_Slp	-4.99	0.055	-0.24	0.149071198499986	0.28
CG32281	Opa_Erm	-13.56	0.055	-0.24	0.149071198499986	0.28
CG14965	Hth_Opa	0.92	0.046	-0.24	0.0975900072948533	0.01
CG14965	Erm_Ey	-1.15	0.046	-0.24	0.0975900072948533	0.01
CG14965	Hth	-7.79	0.046	-0.24	0.0975900072948533	0.01
CG14965	D_BarHI	-9.07	0.046	-0.24	0.0975900072948533	0.01
CG14965	Hbn_Opa_Slp	-10.04	0.046	-0.24	0.0975900072948533	0.01
CG14965	Notch	-10.24	0.046	-0.24	0.0975900072948533	0.01
CG14965	Opa_Erm	-10.7	0.046	-0.24	0.0975900072948533	0.01
CG14965	Slp_D	-10.98	0.046	-0.24	0.0975900072948533	0.01
CG14965	Ey_Hbn	-12.86	0.046	-0.24	0.0975900072948533	0.01
CG14966	Erm_Ey	21.21	0.072	0.45	0.683130051063973	0.73
CG14966	Hth	9.73	0.072	0.45	0.683130051063973	0.73
CG14966	Hbn_Opa_Slp	6.41	0.072	0.45	0.683130051063973	0.73
CG14966	D_BarHI	4.67	0.072	0.45	0.683130051063973	0.73
CG14966	Slp_D	2.83	0.072	0.45	0.683130051063973	0.73
CG14966	Ey_Hbn	-1.71	0.072	0.45	0.683130051063973	0.73
CG14966	Notch	-3.55	0.072	0.45	0.683130051063973	0.73
CG14966	Hth_Opa	-5.15	0.072	0.45	0.683130051063973	0.73
CG14966	Opa_Erm	-6.84	0.072	0.45	0.683130051063973	0.73
PIG-C	Hth	10.34	0.108	0.35	0.53748384988657	0.62
PIG-C	Hbn_Opa_Slp	9.3	0.108	0.35	0.53748384988657	0.62
PIG-C	Slp_D	3.88	0.108	0.35	0.53748384988657	0.62
PIG-C	Erm_Ey	1	0.108	0.35	0.53748384988657	0.62
PIG-C	Notch	-0.46	0.108	0.35	0.53748384988657	0.62
PIG-C	Hth_Opa	-4.24	0.108	0.35	0.53748384988657	0.62
PIG-C	Ey_Hbn	-4.29	0.108	0.35	0.53748384988657	0.62
PIG-C	D_BarHI	-12.4	0.108	0.35	0.53748384988657	0.62
PIG-C	Opa_Erm	-13.37	0.108	0.35	0.53748384988657	0.62
sty	Notch	28.49	0.545	0.61	0.591864030249373	0.34
sty	Ey_Hbn	16.74	0.545	0.61	0.591864030249373	0.34
sty	D_BarHI	11.48	0.545	0.61	0.591864030249373	0.34
sty	Erm_Ey	9.18	0.545	0.61	0.591864030249373	0.34
sty	Hth_Opa	8.25	0.545	0.61	0.591864030249373	0.34
sty	Hbn_Opa_Slp	4.73	0.545	0.61	0.591864030249373	0.34
sty	Slp_D	4.11	0.545	0.61	0.591864030249373	0.34
sty	Hth	-0.24	0.545	0.61	0.591864030249373	0.34
sty	Opa_Erm	-8.39	0.545	0.61	0.591864030249373	0.34
CycJ	Erm_Ey	8.09	0.077	0.36	0.683130051063973	0.93
CycJ	Notch	6.67	0.077	0.36	0.683130051063973	0.93
CycJ	Hbn_Opa_Slp	6.09	0.077	0.36	0.683130051063973	0.93
CycJ	D_BarHI	5.33	0.077	0.36	0.683130051063973	0.93
CycJ	Hth_Opa	4.71	0.077	0.36	0.683130051063973	0.93
CycJ	Hth	3.81	0.077	0.36	0.683130051063973	0.93
CycJ	Slp_D	2.3	0.077	0.36	0.683130051063973	0.93
CycJ	Opa_Erm	-3.49	0.077	0.36	0.683130051063973	0.93
CycJ	Ey_Hbn	-13.24	0.077	0.36	0.683130051063973	0.93
CG14971	Notch	23.51	0.087	-0.07	0.382970843102535	0.51
CG14971	Slp_D	21.17	0.087	-0.07	0.382970843102535	0.51
CG14971	Hbn_Opa_Slp	11.72	0.087	-0.07	0.382970843102535	0.51
CG14971	D_BarHI	8.22	0.087	-0.07	0.382970843102535	0.51
CG14971	Ey_Hbn	7.02	0.087	-0.07	0.382970843102535	0.51
CG14971	Hth_Opa	1.87	0.087	-0.07	0.382970843102535	0.51
CG14971	Erm_Ey	-0.58	0.087	-0.07	0.382970843102535	0.51
CG14971	Opa_Erm	-6.16	0.087	-0.07	0.382970843102535	0.51
CG14971	Hth	-9.55	0.087	-0.07	0.382970843102535	0.51
CG42324	Ey_Hbn	25.32	0.24	0	0.254823595718813	0.32
CG42324	Hth_Opa	9.72	0.24	0	0.254823595718813	0.32
CG42324	Notch	9.37	0.24	0	0.254823595718813	0.32
CG42324	D_BarHI	5.92	0.24	0	0.254823595718813	0.32
CG42324	Hth	4.6	0.24	0	0.254823595718813	0.32
CG42324	Slp_D	4.52	0.24	0	0.254823595718813	0.32
CG42324	Hbn_Opa_Slp	1.03	0.24	0	0.254823595718813	0.32
CG42324	Opa_Erm	-2.14	0.24	0	0.254823595718813	0.32
CG42324	Erm_Ey	-7.63	0.24	0	0.254823595718813	0.32
ntc	Notch	11.9	0.132	-0.67	-0.0666666666666667	1
ntc	Ey_Hbn	7.53	0.132	-0.67	-0.0666666666666667	1
ntc	Hth_Opa	4.59	0.132	-0.67	-0.0666666666666667	1
ntc	Hth	-2.34	0.132	-0.67	-0.0666666666666667	1
ntc	Slp_D	-3.97	0.132	-0.67	-0.0666666666666667	1
ntc	Hbn_Opa_Slp	-5.37	0.132	-0.67	-0.0666666666666667	1
ntc	D_BarHI	-7.08	0.132	-0.67	-0.0666666666666667	1
ntc	Erm_Ey	-7.85	0.132	-0.67	-0.0666666666666667	1
ntc	Opa_Erm	-9.38	0.132	-0.67	-0.0666666666666667	1
IntS10	Slp_D	12.88	0.092	0.26	0.447213595499958	0.49
IntS10	Hth	5.8	0.092	0.26	0.447213595499958	0.49
IntS10	Ey_Hbn	1.94	0.092	0.26	0.447213595499958	0.49
IntS10	Hth_Opa	-1.58	0.092	0.26	0.447213595499958	0.49
IntS10	Opa_Erm	-2.51	0.092	0.26	0.447213595499958	0.49
IntS10	Hbn_Opa_Slp	-7.15	0.092	0.26	0.447213595499958	0.49
IntS10	Notch	-8.27	0.092	0.26	0.447213595499958	0.49
IntS10	D_BarHI	-8.5	0.092	0.26	0.447213595499958	0.49
IntS10	Erm_Ey	-10.54	0.092	0.26	0.447213595499958	0.49
CG12006	Hth	26.53	0.178	0.57	0.2	0.39
CG12006	Opa_Erm	22.25	0.178	0.57	0.2	0.39
CG12006	Notch	17.66	0.178	0.57	0.2	0.39
CG12006	D_BarHI	12.58	0.178	0.57	0.2	0.39
CG12006	Slp_D	4.5	0.178	0.57	0.2	0.39
CG12006	Hth_Opa	3.08	0.178	0.57	0.2	0.39
CG12006	Hbn_Opa_Slp	1.71	0.178	0.57	0.2	0.39
CG12006	Erm_Ey	-1.89	0.178	0.57	0.2	0.39
CG12006	Ey_Hbn	-4.32	0.178	0.57	0.2	0.39
enc	Notch	11.33	0.144	0.32	0.382970843102535	0.71
enc	D_BarHI	6.77	0.144	0.32	0.382970843102535	0.71
enc	Slp_D	4.34	0.144	0.32	0.382970843102535	0.71
enc	Ey_Hbn	4.21	0.144	0.32	0.382970843102535	0.71
enc	Hth_Opa	3.82	0.144	0.32	0.382970843102535	0.71
enc	Hth	-1.67	0.144	0.32	0.382970843102535	0.71
enc	Erm_Ey	-2.14	0.144	0.32	0.382970843102535	0.71
enc	Hbn_Opa_Slp	-6.34	0.144	0.32	0.382970843102535	0.71
enc	Opa_Erm	-11.51	0.144	0.32	0.382970843102535	0.71
Awh	Opa_Erm	-0.29	0.136	0.47	0.487950036474267	0.17
Awh	Notch	-0.78	0.136	0.47	0.487950036474267	0.17
Awh	Ey_Hbn	-1.09	0.136	0.47	0.487950036474267	0.17
Awh	Hth_Opa	-1.89	0.136	0.47	0.487950036474267	0.17
Awh	Erm_Ey	-2.47	0.136	0.47	0.487950036474267	0.17
Awh	Hbn_Opa_Slp	-2.87	0.136	0.47	0.487950036474267	0.17
Awh	D_BarHI	-4.64	0.136	0.47	0.487950036474267	0.17
Awh	Slp_D	-5.33	0.136	0.47	0.487950036474267	0.17
Awh	Hth	-5.35	0.136	0.47	0.487950036474267	0.17
Ccz1	D_BarHI	8.53	0.105	0	0.447213595499958	0.75
Ccz1	Slp_D	-2.25	0.105	0	0.447213595499958	0.75
Ccz1	Opa_Erm	-5.36	0.105	0	0.447213595499958	0.75
Ccz1	Hth_Opa	-6.26	0.105	0	0.447213595499958	0.75
Ccz1	Erm_Ey	-9.2	0.105	0	0.447213595499958	0.75
Ccz1	Ey_Hbn	-9.41	0.105	0	0.447213595499958	0.75
Ccz1	Notch	-10.26	0.105	0	0.447213595499958	0.75
Ccz1	Hbn_Opa_Slp	-10.96	0.105	0	0.447213595499958	0.75
Ccz1	Hth	-14.73	0.105	0	0.447213595499958	0.75
Sc2	Slp_D	9.57	0.226	0.32	0.174077655955698	0.38
Sc2	Notch	-1.84	0.226	0.32	0.174077655955698	0.38
Sc2	Hbn_Opa_Slp	-3.66	0.226	0.32	0.174077655955698	0.38
Sc2	Opa_Erm	-3.73	0.226	0.32	0.174077655955698	0.38
Sc2	D_BarHI	-3.97	0.226	0.32	0.174077655955698	0.38
Sc2	Erm_Ey	-6.42	0.226	0.32	0.174077655955698	0.38
Sc2	Ey_Hbn	-11.01	0.226	0.32	0.174077655955698	0.38
Sc2	Hth_Opa	-11.32	0.226	0.32	0.174077655955698	0.38
Sc2	Hth	-12.56	0.226	0.32	0.174077655955698	0.38
Eip63F-1	Notch	7.75	0.582	-0.07	0.277350098112615	0.09
Eip63F-1	Hbn_Opa_Slp	6.28	0.582	-0.07	0.277350098112615	0.09
Eip63F-1	Hth_Opa	3.88	0.582	-0.07	0.277350098112615	0.09
Eip63F-1	Ey_Hbn	0.52	0.582	-0.07	0.277350098112615	0.09
Eip63F-1	Slp_D	-0.53	0.582	-0.07	0.277350098112615	0.09
Eip63F-1	Hth	-2.74	0.582	-0.07	0.277350098112615	0.09
Eip63F-1	Opa_Erm	-3.12	0.582	-0.07	0.277350098112615	0.09
Eip63F-1	D_BarHI	-5.43	0.582	-0.07	0.277350098112615	0.09
Eip63F-1	Erm_Ey	-7.52	0.582	-0.07	0.277350098112615	0.09
Mul1	Hbn_Opa_Slp	8.62	0.07	0.56	0.683130051063973	0.56
Mul1	Hth	2.82	0.07	0.56	0.683130051063973	0.56
Mul1	Slp_D	-0.64	0.07	0.56	0.683130051063973	0.56
Mul1	Hth_Opa	-2.01	0.07	0.56	0.683130051063973	0.56
Mul1	Notch	-3.19	0.07	0.56	0.683130051063973	0.56
Mul1	Opa_Erm	-3.4	0.07	0.56	0.683130051063973	0.56
Mul1	D_BarHI	-4.11	0.07	0.56	0.683130051063973	0.56
Mul1	Erm_Ey	-5.99	0.07	0.56	0.683130051063973	0.56
Mul1	Ey_Hbn	-7.07	0.07	0.56	0.683130051063973	0.56
CG11593	D_BarHI	8.29	0.161	-0.06	0.683130051063973	0.88
CG11593	Hbn_Opa_Slp	-0.26	0.161	-0.06	0.683130051063973	0.88
CG11593	Hth_Opa	-0.78	0.161	-0.06	0.683130051063973	0.88
CG11593	Slp_D	-1.63	0.161	-0.06	0.683130051063973	0.88
CG11593	Erm_Ey	-2.6	0.161	-0.06	0.683130051063973	0.88
CG11593	Notch	-5.43	0.161	-0.06	0.683130051063973	0.88
CG11593	Opa_Erm	-6.79	0.161	-0.06	0.683130051063973	0.88
CG11593	Ey_Hbn	-8	0.161	-0.06	0.683130051063973	0.88
CG11593	Hth	-12.3	0.161	-0.06	0.683130051063973	0.88
wit	Slp_D	6.35	0.148	-0.21	0.124034734589208	0.16
wit	Opa_Erm	1.54	0.148	-0.21	0.124034734589208	0.16
wit	Notch	0.51	0.148	-0.21	0.124034734589208	0.16
wit	Hth	-0.61	0.148	-0.21	0.124034734589208	0.16
wit	Erm_Ey	-1.81	0.148	-0.21	0.124034734589208	0.16
wit	D_BarHI	-2.26	0.148	-0.21	0.124034734589208	0.16
wit	Hth_Opa	-6.97	0.148	-0.21	0.124034734589208	0.16
wit	Hbn_Opa_Slp	-13.51	0.148	-0.21	0.124034734589208	0.16
wit	Ey_Hbn	-13.59	0.148	-0.21	0.124034734589208	0.16
CG32259	Erm_Ey	3.96	0.025	-0.25	-0.0666666666666667	0.61
CG32259	Notch	3.06	0.025	-0.25	-0.0666666666666667	0.61
CG32259	Opa_Erm	-0.36	0.025	-0.25	-0.0666666666666667	0.61
CG32259	Hth	-0.39	0.025	-0.25	-0.0666666666666667	0.61
CG32259	Ey_Hbn	-2.52	0.025	-0.25	-0.0666666666666667	0.61
CG32259	Hth_Opa	-3.51	0.025	-0.25	-0.0666666666666667	0.61
CG32259	Slp_D	-5.12	0.025	-0.25	-0.0666666666666667	0.61
CG32259	D_BarHI	-6.51	0.025	-0.25	-0.0666666666666667	0.61
CG32259	Hbn_Opa_Slp	-6.98	0.025	-0.25	-0.0666666666666667	0.61
Gad1	Ey_Hbn	42.08	0.262	0.44	0.683130051063973	0.19
Gad1	Hth	33.38	0.262	0.44	0.683130051063973	0.19
Gad1	Notch	21.44	0.262	0.44	0.683130051063973	0.19
Gad1	Hbn_Opa_Slp	14.32	0.262	0.44	0.683130051063973	0.19
Gad1	Slp_D	13.45	0.262	0.44	0.683130051063973	0.19
Gad1	Erm_Ey	13.31	0.262	0.44	0.683130051063973	0.19
Gad1	Hth_Opa	10.62	0.262	0.44	0.683130051063973	0.19
Gad1	D_BarHI	7.97	0.262	0.44	0.683130051063973	0.19
Gad1	Opa_Erm	4.73	0.262	0.44	0.683130051063973	0.19
CG14989	Ey_Hbn	38.29	0.456	0.92	1	0.47
CG14989	Hth	28.54	0.456	0.92	1	0.47
CG14989	Notch	26.31	0.456	0.92	1	0.47
CG14989	Hth_Opa	20.8	0.456	0.92	1	0.47
CG14989	Slp_D	18.61	0.456	0.92	1	0.47
CG14989	Hbn_Opa_Slp	15.36	0.456	0.92	1	0.47
CG14989	Erm_Ey	11.94	0.456	0.92	1	0.47
CG14989	Opa_Erm	8.69	0.456	0.92	1	0.47
CG14989	D_BarHI	2.41	0.456	0.92	1	0.47
Ack	Hth	9.04	0.076	0.38	0.258198889747161	0.67
Ack	Notch	5.75	0.076	0.38	0.258198889747161	0.67
Ack	D_BarHI	0.83	0.076	0.38	0.258198889747161	0.67
Ack	Opa_Erm	0	0.076	0.38	0.258198889747161	0.67
Ack	Erm_Ey	-1.56	0.076	0.38	0.258198889747161	0.67
Ack	Slp_D	-2.97	0.076	0.38	0.258198889747161	0.67
Ack	Hbn_Opa_Slp	-7.35	0.076	0.38	0.258198889747161	0.67
Ack	Hth_Opa	-11.25	0.076	0.38	0.258198889747161	0.67
Ack	Ey_Hbn	-12.64	0.076	0.38	0.258198889747161	0.67
ens	Hth	23.69	0.158	0.58	0.428571428571429	0.55
ens	Erm_Ey	13.97	0.158	0.58	0.428571428571429	0.55
ens	Notch	13.26	0.158	0.58	0.428571428571429	0.55
ens	Slp_D	10.16	0.158	0.58	0.428571428571429	0.55
ens	Opa_Erm	8.58	0.158	0.58	0.428571428571429	0.55
ens	Hth_Opa	7.48	0.158	0.58	0.428571428571429	0.55
ens	Hbn_Opa_Slp	5.16	0.158	0.58	0.428571428571429	0.55
ens	Ey_Hbn	1.74	0.158	0.58	0.428571428571429	0.55
ens	D_BarHI	1.35	0.158	0.58	0.428571428571429	0.55
RfC4	Erm_Ey	6.96	0.119	0.02	0.333333333333333	0.24
RfC4	D_BarHI	0.14	0.119	0.02	0.333333333333333	0.24
RfC4	Hth_Opa	-1.35	0.119	0.02	0.333333333333333	0.24
RfC4	Ey_Hbn	-6.69	0.119	0.02	0.333333333333333	0.24
RfC4	Slp_D	-7.83	0.119	0.02	0.333333333333333	0.24
RfC4	Hbn_Opa_Slp	-8.26	0.119	0.02	0.333333333333333	0.24
RfC4	Hth	-10.43	0.119	0.02	0.333333333333333	0.24
RfC4	Notch	-10.99	0.119	0.02	0.333333333333333	0.24
RfC4	Opa_Erm	-11.23	0.119	0.02	0.333333333333333	0.24
Ero1L	Opa_Erm	8.12	0.124	0.13	0.174077655955698	0.75
Ero1L	Erm_Ey	-2.35	0.124	0.13	0.174077655955698	0.75
Ero1L	Notch	-6.23	0.124	0.13	0.174077655955698	0.75
Ero1L	Slp_D	-6.83	0.124	0.13	0.174077655955698	0.75
Ero1L	Hth_Opa	-8.14	0.124	0.13	0.174077655955698	0.75
Ero1L	Hbn_Opa_Slp	-12.25	0.124	0.13	0.174077655955698	0.75
Ero1L	Ey_Hbn	-13.27	0.124	0.13	0.174077655955698	0.75
Ero1L	Hth	-14.52	0.124	0.13	0.174077655955698	0.75
Ero1L	D_BarHI	-14.86	0.124	0.13	0.174077655955698	0.75
tipE	Hth	25.2	0.188	0.31	0.712525303194425	0.44
tipE	Slp_D	18.95	0.188	0.31	0.712525303194425	0.44
tipE	Notch	15.61	0.188	0.31	0.712525303194425	0.44
tipE	Hth_Opa	8.9	0.188	0.31	0.712525303194425	0.44
tipE	Opa_Erm	8.54	0.188	0.31	0.712525303194425	0.44
tipE	Hbn_Opa_Slp	7.11	0.188	0.31	0.712525303194425	0.44
tipE	Erm_Ey	5.03	0.188	0.31	0.712525303194425	0.44
tipE	D_BarHI	-1.31	0.188	0.31	0.712525303194425	0.44
tipE	Ey_Hbn	-4.8	0.188	0.31	0.712525303194425	0.44
CG43367	Hth	6.96	0.167	-0.2	-0.0666666666666667	0.71
CG43367	Ey_Hbn	4.3	0.167	-0.2	-0.0666666666666667	0.71
CG43367	Slp_D	1.85	0.167	-0.2	-0.0666666666666667	0.71
CG43367	Opa_Erm	1.49	0.167	-0.2	-0.0666666666666667	0.71
CG43367	Hth_Opa	-0.24	0.167	-0.2	-0.0666666666666667	0.71
CG43367	D_BarHI	-2.12	0.167	-0.2	-0.0666666666666667	0.71
CG43367	Erm_Ey	-5.37	0.167	-0.2	-0.0666666666666667	0.71
CG43367	Hbn_Opa_Slp	-7.42	0.167	-0.2	-0.0666666666666667	0.71
CG43367	Notch	-7.96	0.167	-0.2	-0.0666666666666667	0.71
CG14997	Hth	15.9	0.086	0.48	1	0.77
CG14997	Notch	10.41	0.086	0.48	1	0.77
CG14997	D_BarHI	5.74	0.086	0.48	1	0.77
CG14997	Slp_D	3.38	0.086	0.48	1	0.77
CG14997	Ey_Hbn	1.36	0.086	0.48	1	0.77
CG14997	Erm_Ey	0.37	0.086	0.48	1	0.77
CG14997	Hbn_Opa_Slp	-0.3	0.086	0.48	1	0.77
CG14997	Hth_Opa	-2.71	0.086	0.48	1	0.77
CG14997	Opa_Erm	-15.78	0.086	0.48	1	0.77
ago	Hth	26.13	0.227	-0.48	-0.0666666666666667	1
ago	Erm_Ey	13.53	0.227	-0.48	-0.0666666666666667	1
ago	Slp_D	6.01	0.227	-0.48	-0.0666666666666667	1
ago	Hbn_Opa_Slp	5.75	0.227	-0.48	-0.0666666666666667	1
ago	Hth_Opa	4.9	0.227	-0.48	-0.0666666666666667	1
ago	Ey_Hbn	-2.76	0.227	-0.48	-0.0666666666666667	1
ago	D_BarHI	-7.06	0.227	-0.48	-0.0666666666666667	1
ago	Notch	-9.91	0.227	-0.48	-0.0666666666666667	1
ago	Opa_Erm	-12.52	0.227	-0.48	-0.0666666666666667	1
CG1265	D_BarHI	15.94	0.117	0.23	-0.0975900072948533	0.81
CG1265	Slp_D	15.66	0.117	0.23	-0.0975900072948533	0.81
CG1265	Ey_Hbn	3.98	0.117	0.23	-0.0975900072948533	0.81
CG1265	Opa_Erm	0	0.117	0.23	-0.0975900072948533	0.81
CG1265	Erm_Ey	-0.47	0.117	0.23	-0.0975900072948533	0.81
CG1265	Hbn_Opa_Slp	-0.59	0.117	0.23	-0.0975900072948533	0.81
CG1265	Notch	-3.4	0.117	0.23	-0.0975900072948533	0.81
CG1265	Hth_Opa	-3.4	0.117	0.23	-0.0975900072948533	0.81
CG1265	Hth	-4.4	0.117	0.23	-0.0975900072948533	0.81
CG15011	D_BarHI	1.2	0.095	-0.13	0.0975900072948533	0.06
CG15011	Slp_D	-1.91	0.095	-0.13	0.0975900072948533	0.06
CG15011	Notch	-2.28	0.095	-0.13	0.0975900072948533	0.06
CG15011	Hth	-3.82	0.095	-0.13	0.0975900072948533	0.06
CG15011	Erm_Ey	-3.99	0.095	-0.13	0.0975900072948533	0.06
CG15011	Hth_Opa	-5.77	0.095	-0.13	0.0975900072948533	0.06
CG15011	Ey_Hbn	-10.09	0.095	-0.13	0.0975900072948533	0.06
CG15011	Opa_Erm	-10.9	0.095	-0.13	0.0975900072948533	0.06
CG15011	Hbn_Opa_Slp	-10.95	0.095	-0.13	0.0975900072948533	0.06
CG1311	Ey_Hbn	21.76	0.148	0.42	0.29277002188456	0.27
CG1311	Opa_Erm	7.71	0.148	0.42	0.29277002188456	0.27
CG1311	Hth_Opa	3.41	0.148	0.42	0.29277002188456	0.27
CG1311	Erm_Ey	2.07	0.148	0.42	0.29277002188456	0.27
CG1311	Slp_D	0.17	0.148	0.42	0.29277002188456	0.27
CG1311	D_BarHI	-1.78	0.148	0.42	0.29277002188456	0.27
CG1311	Hbn_Opa_Slp	-5	0.148	0.42	0.29277002188456	0.27
CG1311	Notch	-9.23	0.148	0.42	0.29277002188456	0.27
CG1311	Hth	-11	0.148	0.42	0.29277002188456	0.27
Hexo1	Notch	10.76	0.193	-0.37	0.174077655955698	0.23
Hexo1	Hth_Opa	10.74	0.193	-0.37	0.174077655955698	0.23
Hexo1	D_BarHI	4.56	0.193	-0.37	0.174077655955698	0.23
Hexo1	Opa_Erm	4.29	0.193	-0.37	0.174077655955698	0.23
Hexo1	Slp_D	2.84	0.193	-0.37	0.174077655955698	0.23
Hexo1	Hth	0.89	0.193	-0.37	0.174077655955698	0.23
Hexo1	Hbn_Opa_Slp	-1.87	0.193	-0.37	0.174077655955698	0.23
Hexo1	Erm_Ey	-8.34	0.193	-0.37	0.174077655955698	0.23
Hexo1	Ey_Hbn	-10.8	0.193	-0.37	0.174077655955698	0.23
DopEcR	Notch	21.61	0.339	0.33	0.544949260913066	0.41
DopEcR	Hth_Opa	16.82	0.339	0.33	0.544949260913066	0.41
DopEcR	Erm_Ey	13.21	0.339	0.33	0.544949260913066	0.41
DopEcR	Hbn_Opa_Slp	13.2	0.339	0.33	0.544949260913066	0.41
DopEcR	Ey_Hbn	9.76	0.339	0.33	0.544949260913066	0.41
DopEcR	Slp_D	7.25	0.339	0.33	0.544949260913066	0.41
DopEcR	Hth	2.68	0.339	0.33	0.544949260913066	0.41
DopEcR	D_BarHI	-1.53	0.339	0.33	0.544949260913066	0.41
DopEcR	Opa_Erm	-2.67	0.339	0.33	0.544949260913066	0.41
CG42540	Notch	16.2	0.884	-0.26	0.149071198499986	0.79
CG42540	Hbn_Opa_Slp	15.33	0.884	-0.26	0.149071198499986	0.79
CG42540	Hth	12.69	0.884	-0.26	0.149071198499986	0.79
CG42540	Hth_Opa	10.76	0.884	-0.26	0.149071198499986	0.79
CG42540	Erm_Ey	8.02	0.884	-0.26	0.149071198499986	0.79
CG42540	Slp_D	7.53	0.884	-0.26	0.149071198499986	0.79
CG42540	Ey_Hbn	6.04	0.884	-0.26	0.149071198499986	0.79
CG42540	D_BarHI	2.39	0.884	-0.26	0.149071198499986	0.79
CG42540	Opa_Erm	-6.02	0.884	-0.26	0.149071198499986	0.79
Src64B	Notch	8	0.263	0.46	0.544949260913066	0.57
Src64B	Hth	7.87	0.263	0.46	0.544949260913066	0.57
Src64B	Hth_Opa	6.34	0.263	0.46	0.544949260913066	0.57
Src64B	Erm_Ey	5.03	0.263	0.46	0.544949260913066	0.57
Src64B	Ey_Hbn	3.63	0.263	0.46	0.544949260913066	0.57
Src64B	Hbn_Opa_Slp	3.59	0.263	0.46	0.544949260913066	0.57
Src64B	Opa_Erm	1.64	0.263	0.46	0.544949260913066	0.57
Src64B	Slp_D	-6.53	0.263	0.46	0.544949260913066	0.57
Src64B	D_BarHI	-13.47	0.263	0.46	0.544949260913066	0.57
Aats-leu	Hth	8.32	0.096	0.36	0.382970843102535	0.33
Aats-leu	Notch	7.93	0.096	0.36	0.382970843102535	0.33
Aats-leu	Hbn_Opa_Slp	1.5	0.096	0.36	0.382970843102535	0.33
Aats-leu	Slp_D	-0.68	0.096	0.36	0.382970843102535	0.33
Aats-leu	D_BarHI	-3.97	0.096	0.36	0.382970843102535	0.33
Aats-leu	Erm_Ey	-4.94	0.096	0.36	0.382970843102535	0.33
Aats-leu	Ey_Hbn	-5.6	0.096	0.36	0.382970843102535	0.33
Aats-leu	Hth_Opa	-8.63	0.096	0.36	0.382970843102535	0.33
Aats-leu	Opa_Erm	-11.09	0.096	0.36	0.382970843102535	0.33
Con	Hth	26.46	0.942	0.11	0.218217890235992	0.18
Con	Erm_Ey	20.43	0.942	0.11	0.218217890235992	0.18
Con	Slp_D	10.75	0.942	0.11	0.218217890235992	0.18
Con	Notch	7.85	0.942	0.11	0.218217890235992	0.18
Con	Hbn_Opa_Slp	5.44	0.942	0.11	0.218217890235992	0.18
Con	Hth_Opa	0.96	0.942	0.11	0.218217890235992	0.18
Con	Ey_Hbn	0.95	0.942	0.11	0.218217890235992	0.18
Con	Opa_Erm	-0.97	0.942	0.11	0.218217890235992	0.18
Con	D_BarHI	-5.06	0.942	0.11	0.218217890235992	0.18
CG4611	Opa_Erm	14.23	0.092	0.22	0.174077655955698	0.68
CG4611	Hth	2.69	0.092	0.22	0.174077655955698	0.68
CG4611	Hth_Opa	-1.85	0.092	0.22	0.174077655955698	0.68
CG4611	D_BarHI	-4.86	0.092	0.22	0.174077655955698	0.68
CG4611	Slp_D	-5.7	0.092	0.22	0.174077655955698	0.68
CG4611	Ey_Hbn	-5.85	0.092	0.22	0.174077655955698	0.68
CG4611	Notch	-6.35	0.092	0.22	0.174077655955698	0.68
CG4611	Erm_Ey	-9.71	0.092	0.22	0.174077655955698	0.68
CG4611	Hbn_Opa_Slp	-11.53	0.092	0.22	0.174077655955698	0.68
Prpk	Erm_Ey	1.34	0.119	0.08	0.382970843102535	0.38
Prpk	Slp_D	-3.77	0.119	0.08	0.382970843102535	0.38
Prpk	Hth_Opa	-5.02	0.119	0.08	0.382970843102535	0.38
Prpk	Notch	-8.17	0.119	0.08	0.382970843102535	0.38
Prpk	Ey_Hbn	-8.76	0.119	0.08	0.382970843102535	0.38
Prpk	D_BarHI	-10.21	0.119	0.08	0.382970843102535	0.38
Prpk	Hbn_Opa_Slp	-10.71	0.119	0.08	0.382970843102535	0.38
Prpk	Opa_Erm	-14.35	0.119	0.08	0.382970843102535	0.38
Prpk	Hth	-17.99	0.119	0.08	0.382970843102535	0.38
CG10671	D_BarHI	11.79	0.091	0.39	0.53748384988657	0.7
CG10671	Hth	10.06	0.091	0.39	0.53748384988657	0.7
CG10671	Ey_Hbn	8.35	0.091	0.39	0.53748384988657	0.7
CG10671	Erm_Ey	8.22	0.091	0.39	0.53748384988657	0.7
CG10671	Notch	7.61	0.091	0.39	0.53748384988657	0.7
CG10671	Slp_D	6.73	0.091	0.39	0.53748384988657	0.7
CG10671	Hbn_Opa_Slp	2.67	0.091	0.39	0.53748384988657	0.7
CG10671	Hth_Opa	-3.06	0.091	0.39	0.53748384988657	0.7
CG10671	Opa_Erm	-9.55	0.091	0.39	0.53748384988657	0.7
Aats-ala-m	Ey_Hbn	20.74	0.064	-0.13	0.0975900072948533	0.27
Aats-ala-m	Notch	20.39	0.064	-0.13	0.0975900072948533	0.27
Aats-ala-m	Opa_Erm	12.9	0.064	-0.13	0.0975900072948533	0.27
Aats-ala-m	Hbn_Opa_Slp	6.73	0.064	-0.13	0.0975900072948533	0.27
Aats-ala-m	Erm_Ey	5.12	0.064	-0.13	0.0975900072948533	0.27
Aats-ala-m	D_BarHI	4.89	0.064	-0.13	0.0975900072948533	0.27
Aats-ala-m	Hth_Opa	-6.16	0.064	-0.13	0.0975900072948533	0.27
Aats-ala-m	Hth	-7.19	0.064	-0.13	0.0975900072948533	0.27
Aats-ala-m	Slp_D	-7.95	0.064	-0.13	0.0975900072948533	0.27
CG34391	Notch	19.07	0.774	-0.08	0.218217890235992	0.63
CG34391	Erm_Ey	13.42	0.774	-0.08	0.218217890235992	0.63
CG34391	Slp_D	3.47	0.774	-0.08	0.218217890235992	0.63
CG34391	Hbn_Opa_Slp	2.98	0.774	-0.08	0.218217890235992	0.63
CG34391	Hth	-4.11	0.774	-0.08	0.218217890235992	0.63
CG34391	Ey_Hbn	-4.68	0.774	-0.08	0.218217890235992	0.63
CG34391	Opa_Erm	-8.78	0.774	-0.08	0.218217890235992	0.63
CG34391	D_BarHI	-8.84	0.774	-0.08	0.218217890235992	0.63
CG34391	Hth_Opa	-12.05	0.774	-0.08	0.218217890235992	0.63
Sucb	Hth	26.17	0.262	0.8	0.74535599249993	0.35
Sucb	Notch	25.14	0.262	0.8	0.74535599249993	0.35
Sucb	Ey_Hbn	21.84	0.262	0.8	0.74535599249993	0.35
Sucb	Hbn_Opa_Slp	15.52	0.262	0.8	0.74535599249993	0.35
Sucb	Hth_Opa	11.93	0.262	0.8	0.74535599249993	0.35
Sucb	D_BarHI	9.22	0.262	0.8	0.74535599249993	0.35
Sucb	Slp_D	8.93	0.262	0.8	0.74535599249993	0.35
Sucb	Erm_Ey	4.97	0.262	0.8	0.74535599249993	0.35
Sucb	Opa_Erm	4.07	0.262	0.8	0.74535599249993	0.35
Sras	Hth	22.73	0.08	0.43	0.447213595499958	0.79
Sras	Ey_Hbn	8.29	0.08	0.43	0.447213595499958	0.79
Sras	Slp_D	4.42	0.08	0.43	0.447213595499958	0.79
Sras	D_BarHI	2.08	0.08	0.43	0.447213595499958	0.79
Sras	Notch	0.82	0.08	0.43	0.447213595499958	0.79
Sras	Opa_Erm	-2.54	0.08	0.43	0.447213595499958	0.79
Sras	Hth_Opa	-2.94	0.08	0.43	0.447213595499958	0.79
Sras	Erm_Ey	-4.33	0.08	0.43	0.447213595499958	0.79
Sras	Hbn_Opa_Slp	-9.9	0.08	0.43	0.447213595499958	0.79
Eaf6	Hbn_Opa_Slp	17.32	0.097	0.08	0.227710017021324	0.3
Eaf6	Opa_Erm	11.41	0.097	0.08	0.227710017021324	0.3
Eaf6	Erm_Ey	7.34	0.097	0.08	0.227710017021324	0.3
Eaf6	Notch	6.23	0.097	0.08	0.227710017021324	0.3
Eaf6	Hth	5.31	0.097	0.08	0.227710017021324	0.3
Eaf6	Ey_Hbn	4.07	0.097	0.08	0.227710017021324	0.3
Eaf6	D_BarHI	-3.73	0.097	0.08	0.227710017021324	0.3
Eaf6	Slp_D	-5.2	0.097	0.08	0.227710017021324	0.3
Eaf6	Hth_Opa	-6.25	0.097	0.08	0.227710017021324	0.3
Blimp-1	Hth_Opa	21.69	0.15	0.24	0.2	0.4
Blimp-1	Ey_Hbn	21.22	0.15	0.24	0.2	0.4
Blimp-1	Hth	20.7	0.15	0.24	0.2	0.4
Blimp-1	Opa_Erm	13.06	0.15	0.24	0.2	0.4
Blimp-1	Erm_Ey	12.75	0.15	0.24	0.2	0.4
Blimp-1	Hbn_Opa_Slp	10.58	0.15	0.24	0.2	0.4
Blimp-1	Notch	10.11	0.15	0.24	0.2	0.4
Blimp-1	D_BarHI	9.6	0.15	0.24	0.2	0.4
Blimp-1	Slp_D	7.97	0.15	0.24	0.2	0.4
Txl	Slp_D	7.6	0.128	0.45	0.382970843102535	0.66
Txl	Notch	6.75	0.128	0.45	0.382970843102535	0.66
Txl	Hth_Opa	5.76	0.128	0.45	0.382970843102535	0.66
Txl	Ey_Hbn	1.93	0.128	0.45	0.382970843102535	0.66
Txl	D_BarHI	-0.18	0.128	0.45	0.382970843102535	0.66
Txl	Erm_Ey	-2.51	0.128	0.45	0.382970843102535	0.66
Txl	Hbn_Opa_Slp	-2.66	0.128	0.45	0.382970843102535	0.66
Txl	Hth	-4.07	0.128	0.45	0.382970843102535	0.66
Txl	Opa_Erm	-6.91	0.128	0.45	0.382970843102535	0.66
scny	D_BarHI	7.25	0.154	0.02	0.29277002188456	0.55
scny	Hth_Opa	3.99	0.154	0.02	0.29277002188456	0.55
scny	Opa_Erm	2.53	0.154	0.02	0.29277002188456	0.55
scny	Erm_Ey	-1.02	0.154	0.02	0.29277002188456	0.55
scny	Slp_D	-3.34	0.154	0.02	0.29277002188456	0.55
scny	Hbn_Opa_Slp	-5.03	0.154	0.02	0.29277002188456	0.55
scny	Ey_Hbn	-8.7	0.154	0.02	0.29277002188456	0.55
scny	Notch	-9.19	0.154	0.02	0.29277002188456	0.55
scny	Hth	-11.36	0.154	0.02	0.29277002188456	0.55
S6k	D_BarHI	10.76	0.115	0.09	0.258198889747161	0.62
S6k	Notch	0.62	0.115	0.09	0.258198889747161	0.62
S6k	Opa_Erm	-0.47	0.115	0.09	0.258198889747161	0.62
S6k	Erm_Ey	-1.64	0.115	0.09	0.258198889747161	0.62
S6k	Hth_Opa	-4.44	0.115	0.09	0.258198889747161	0.62
S6k	Hbn_Opa_Slp	-7.17	0.115	0.09	0.258198889747161	0.62
S6k	Slp_D	-7.47	0.115	0.09	0.258198889747161	0.62
S6k	Hth	-7.73	0.115	0.09	0.258198889747161	0.62
S6k	Ey_Hbn	-8.68	0.115	0.09	0.258198889747161	0.62
vn	Notch	5.22	0.376	-0.27	-0.0975900072948533	0.69
vn	Opa_Erm	2.13	0.376	-0.27	-0.0975900072948533	0.69
vn	Hth	0.22	0.376	-0.27	-0.0975900072948533	0.69
vn	D_BarHI	-0.07	0.376	-0.27	-0.0975900072948533	0.69
vn	Hth_Opa	-2.59	0.376	-0.27	-0.0975900072948533	0.69
vn	Erm_Ey	-4.61	0.376	-0.27	-0.0975900072948533	0.69
vn	Slp_D	-4.97	0.376	-0.27	-0.0975900072948533	0.69
vn	Ey_Hbn	-6.68	0.376	-0.27	-0.0975900072948533	0.69
vn	Hbn_Opa_Slp	-9.27	0.376	-0.27	-0.0975900072948533	0.69
CG32409	Hth	20.66	0.094	0.09	0.29277002188456	0.24
CG32409	Erm_Ey	1.86	0.094	0.09	0.29277002188456	0.24
CG32409	Slp_D	0.58	0.094	0.09	0.29277002188456	0.24
CG32409	Hth_Opa	-0.11	0.094	0.09	0.29277002188456	0.24
CG32409	Hbn_Opa_Slp	-0.63	0.094	0.09	0.29277002188456	0.24
CG32409	Opa_Erm	-2.64	0.094	0.09	0.29277002188456	0.24
CG32409	Notch	-4.18	0.094	0.09	0.29277002188456	0.24
CG32409	Ey_Hbn	-4.78	0.094	0.09	0.29277002188456	0.24
CG32409	D_BarHI	-5.97	0.094	0.09	0.29277002188456	0.24
CG13288	Hth	3.38	0.347	0.01	0.0975900072948533	0.05
CG13288	D_BarHI	-1.98	0.347	0.01	0.0975900072948533	0.05
CG13288	Hth_Opa	-2.68	0.347	0.01	0.0975900072948533	0.05
CG13288	Ey_Hbn	-3.47	0.347	0.01	0.0975900072948533	0.05
CG13288	Notch	-4.18	0.347	0.01	0.0975900072948533	0.05
CG13288	Hbn_Opa_Slp	-6.64	0.347	0.01	0.0975900072948533	0.05
CG13288	Erm_Ey	-9.6	0.347	0.01	0.0975900072948533	0.05
CG13288	Opa_Erm	-10.15	0.347	0.01	0.0975900072948533	0.05
CG13288	Slp_D	-12	0.347	0.01	0.0975900072948533	0.05
CG32407	Ey_Hbn	7.69	0.121	0.56	1	0.84
CG32407	Slp_D	5.73	0.121	0.56	1	0.84
CG32407	Notch	3.88	0.121	0.56	1	0.84
CG32407	Opa_Erm	3.06	0.121	0.56	1	0.84
CG32407	D_BarHI	2.76	0.121	0.56	1	0.84
CG32407	Erm_Ey	0.24	0.121	0.56	1	0.84
CG32407	Hbn_Opa_Slp	-0.55	0.121	0.56	1	0.84
CG32407	Hth_Opa	-0.73	0.121	0.56	1	0.84
CG32407	Hth	-13.26	0.121	0.56	1	0.84
Rcc1	Erm_Ey	17.54	0.097	-0.17	0.0975900072948533	0.01
Rcc1	Notch	14.17	0.097	-0.17	0.0975900072948533	0.01
Rcc1	Hth	10.83	0.097	-0.17	0.0975900072948533	0.01
Rcc1	Slp_D	10.49	0.097	-0.17	0.0975900072948533	0.01
Rcc1	Hth_Opa	0.77	0.097	-0.17	0.0975900072948533	0.01
Rcc1	Hbn_Opa_Slp	0.75	0.097	-0.17	0.0975900072948533	0.01
Rcc1	Opa_Erm	-1.56	0.097	-0.17	0.0975900072948533	0.01
Rcc1	Ey_Hbn	-2.41	0.097	-0.17	0.0975900072948533	0.01
Rcc1	D_BarHI	-6.98	0.097	-0.17	0.0975900072948533	0.01
CG33993	Hbn_Opa_Slp	13.43	0.36	0.11	0.333333333333333	0.82
CG33993	Hth_Opa	2.91	0.36	0.11	0.333333333333333	0.82
CG33993	Hth	-5.65	0.36	0.11	0.333333333333333	0.82
CG33993	D_BarHI	-7.18	0.36	0.11	0.333333333333333	0.82
CG33993	Ey_Hbn	-7.22	0.36	0.11	0.333333333333333	0.82
CG33993	Opa_Erm	-10.61	0.36	0.11	0.333333333333333	0.82
CG33993	Slp_D	-11.34	0.36	0.11	0.333333333333333	0.82
CG33993	Erm_Ey	-12.12	0.36	0.11	0.333333333333333	0.82
CG33993	Notch	-14.35	0.36	0.11	0.333333333333333	0.82
CG10479	Slp_D	5.87	0.218	0.08	0.181568259800641	0.01
CG10479	Notch	3.78	0.218	0.08	0.181568259800641	0.01
CG10479	Hbn_Opa_Slp	0.64	0.218	0.08	0.181568259800641	0.01
CG10479	Opa_Erm	-0.05	0.218	0.08	0.181568259800641	0.01
CG10479	Hth_Opa	-0.39	0.218	0.08	0.181568259800641	0.01
CG10479	Erm_Ey	-0.69	0.218	0.08	0.181568259800641	0.01
CG10479	Hth	-6.18	0.218	0.08	0.181568259800641	0.01
CG10479	D_BarHI	-6.73	0.218	0.08	0.181568259800641	0.01
CG10479	Ey_Hbn	-10.19	0.218	0.08	0.181568259800641	0.01
PVRAP	Notch	21.95	0.521	0.53	0.428571428571429	0.43
PVRAP	Slp_D	20.46	0.521	0.53	0.428571428571429	0.43
PVRAP	Hth_Opa	5.69	0.521	0.53	0.428571428571429	0.43
PVRAP	Erm_Ey	4.8	0.521	0.53	0.428571428571429	0.43
PVRAP	D_BarHI	3.65	0.521	0.53	0.428571428571429	0.43
PVRAP	Ey_Hbn	3.42	0.521	0.53	0.428571428571429	0.43
PVRAP	Hbn_Opa_Slp	0.06	0.521	0.53	0.428571428571429	0.43
PVRAP	Hth	-5.24	0.521	0.53	0.428571428571429	0.43
PVRAP	Opa_Erm	-10.84	0.521	0.53	0.428571428571429	0.43
Ets65A	D_BarHI	42.54	0.519	0.92	0.786795792469443	0.22
Ets65A	Slp_D	20.7	0.519	0.92	0.786795792469443	0.22
Ets65A	Notch	19.21	0.519	0.92	0.786795792469443	0.22
Ets65A	Erm_Ey	10.39	0.519	0.92	0.786795792469443	0.22
Ets65A	Hbn_Opa_Slp	9.76	0.519	0.92	0.786795792469443	0.22
Ets65A	Hth	7.78	0.519	0.92	0.786795792469443	0.22
Ets65A	Ey_Hbn	7.59	0.519	0.92	0.786795792469443	0.22
Ets65A	Hth_Opa	6.77	0.519	0.92	0.786795792469443	0.22
Ets65A	Opa_Erm	3.91	0.519	0.92	0.786795792469443	0.22
CG10274	D_BarHI	9.6	0.081	-0.14	0.2	0.53
CG10274	Notch	0.39	0.081	-0.14	0.2	0.53
CG10274	Slp_D	-3.3	0.081	-0.14	0.2	0.53
CG10274	Hbn_Opa_Slp	-5.62	0.081	-0.14	0.2	0.53
CG10274	Hth	-6.21	0.081	-0.14	0.2	0.53
CG10274	Hth_Opa	-7.43	0.081	-0.14	0.2	0.53
CG10274	Erm_Ey	-7.61	0.081	-0.14	0.2	0.53
CG10274	Ey_Hbn	-11.12	0.081	-0.14	0.2	0.53
CG10274	Opa_Erm	-12.04	0.081	-0.14	0.2	0.53
CG43293	Notch	18.22	0.125	0.24	0.377964473009227	0.54
CG43293	Erm_Ey	11.04	0.125	0.24	0.377964473009227	0.54
CG43293	Hth	10.87	0.125	0.24	0.377964473009227	0.54
CG43293	Hth_Opa	6.9	0.125	0.24	0.377964473009227	0.54
CG43293	D_BarHI	6.18	0.125	0.24	0.377964473009227	0.54
CG43293	Hbn_Opa_Slp	6.11	0.125	0.24	0.377964473009227	0.54
CG43293	Ey_Hbn	5.13	0.125	0.24	0.377964473009227	0.54
CG43293	Slp_D	4.66	0.125	0.24	0.377964473009227	0.54
CG43293	Opa_Erm	-8.69	0.125	0.24	0.377964473009227	0.54
Trn	Opa_Erm	8.2	0.159	-0.37	0.29277002188456	0.24
Trn	Hth	2.64	0.159	-0.37	0.29277002188456	0.24
Trn	D_BarHI	0.68	0.159	-0.37	0.29277002188456	0.24
Trn	Erm_Ey	-3.41	0.159	-0.37	0.29277002188456	0.24
Trn	Ey_Hbn	-3.71	0.159	-0.37	0.29277002188456	0.24
Trn	Slp_D	-8.4	0.159	-0.37	0.29277002188456	0.24
Trn	Hth_Opa	-9.42	0.159	-0.37	0.29277002188456	0.24
Trn	Hbn_Opa_Slp	-12.13	0.159	-0.37	0.29277002188456	0.24
Trn	Notch	-14.02	0.159	-0.37	0.29277002188456	0.24
CG13300	Notch	27.46	0.349	0.49	0.418181818181818	0.5
CG13300	Erm_Ey	13.34	0.349	0.49	0.418181818181818	0.5
CG13300	Ey_Hbn	8.62	0.349	0.49	0.418181818181818	0.5
CG13300	Hth	7.75	0.349	0.49	0.418181818181818	0.5
CG13300	Slp_D	5.3	0.349	0.49	0.418181818181818	0.5
CG13300	Hth_Opa	2.49	0.349	0.49	0.418181818181818	0.5
CG13300	Hbn_Opa_Slp	-0.07	0.349	0.49	0.418181818181818	0.5
CG13300	D_BarHI	-1.7	0.349	0.49	0.418181818181818	0.5
CG13300	Opa_Erm	-4.78	0.349	0.49	0.418181818181818	0.5
CG42747	Notch	19.03	0.389	0.16	0.0727392967453308	0.33
CG42747	Hth	12.45	0.389	0.16	0.0727392967453308	0.33
CG42747	Erm_Ey	12.42	0.389	0.16	0.0727392967453308	0.33
CG42747	Slp_D	6.07	0.389	0.16	0.0727392967453308	0.33
CG42747	Ey_Hbn	-0.11	0.389	0.16	0.0727392967453308	0.33
CG42747	Hth_Opa	-2.85	0.389	0.16	0.0727392967453308	0.33
CG42747	D_BarHI	-4.94	0.389	0.16	0.0727392967453308	0.33
CG42747	Opa_Erm	-5.42	0.389	0.16	0.0727392967453308	0.33
CG42747	Hbn_Opa_Slp	-7.55	0.389	0.16	0.0727392967453308	0.33
CG10147	Notch	46.89	0.143	0.28	0.389249472080761	0.04
CG10147	Hbn_Opa_Slp	26.4	0.143	0.28	0.389249472080761	0.04
CG10147	Hth	23.76	0.143	0.28	0.389249472080761	0.04
CG10147	D_BarHI	20.52	0.143	0.28	0.389249472080761	0.04
CG10147	Slp_D	7.06	0.143	0.28	0.389249472080761	0.04
CG10147	Ey_Hbn	4.38	0.143	0.28	0.389249472080761	0.04
CG10147	Erm_Ey	3.55	0.143	0.28	0.389249472080761	0.04
CG10147	Opa_Erm	1.54	0.143	0.28	0.389249472080761	0.04
CG10147	Hth_Opa	1.34	0.143	0.28	0.389249472080761	0.04
CG10144	Slp_D	27.88	0.116	-0.21	0.0476190476190476	0.58
CG10144	Opa_Erm	12.81	0.116	-0.21	0.0476190476190476	0.58
CG10144	Hbn_Opa_Slp	11.64	0.116	-0.21	0.0476190476190476	0.58
CG10144	Hth_Opa	5.45	0.116	-0.21	0.0476190476190476	0.58
CG10144	Notch	2.3	0.116	-0.21	0.0476190476190476	0.58
CG10144	D_BarHI	2.27	0.116	-0.21	0.0476190476190476	0.58
CG10144	Erm_Ey	0.17	0.116	-0.21	0.0476190476190476	0.58
CG10144	Hth	-4.36	0.116	-0.21	0.0476190476190476	0.58
CG10144	Ey_Hbn	-5.38	0.116	-0.21	0.0476190476190476	0.58
sfl	Hth	21.72	0.237	-0.21	0.174077655955698	0.01
sfl	Notch	10.57	0.237	-0.21	0.174077655955698	0.01
sfl	Hbn_Opa_Slp	6.9	0.237	-0.21	0.174077655955698	0.01
sfl	Hth_Opa	2.94	0.237	-0.21	0.174077655955698	0.01
sfl	Slp_D	0.58	0.237	-0.21	0.174077655955698	0.01
sfl	Ey_Hbn	-0.11	0.237	-0.21	0.174077655955698	0.01
sfl	Erm_Ey	-1.95	0.237	-0.21	0.174077655955698	0.01
sfl	D_BarHI	-8.4	0.237	-0.21	0.174077655955698	0.01
sfl	Opa_Erm	-9	0.237	-0.21	0.174077655955698	0.01
CR45979	Hth	21.57	0.267	-0.13	0.382970843102535	0.44
CR45979	Hth_Opa	15.56	0.267	-0.13	0.382970843102535	0.44
CR45979	Notch	11.26	0.267	-0.13	0.382970843102535	0.44
CR45979	Opa_Erm	3.59	0.267	-0.13	0.382970843102535	0.44
CR45979	Erm_Ey	1.12	0.267	-0.13	0.382970843102535	0.44
CR45979	Hbn_Opa_Slp	1.07	0.267	-0.13	0.382970843102535	0.44
CR45979	Slp_D	-0.76	0.267	-0.13	0.382970843102535	0.44
CR45979	D_BarHI	-3.26	0.267	-0.13	0.382970843102535	0.44
CR45979	Ey_Hbn	-7.42	0.267	-0.13	0.382970843102535	0.44
CG18769	Notch	9.05	0.134	0.7	1	0.92
CG18769	D_BarHI	0.39	0.134	0.7	1	0.92
CG18769	Erm_Ey	-1.24	0.134	0.7	1	0.92
CG18769	Hth_Opa	-1.38	0.134	0.7	1	0.92
CG18769	Hth	-2.14	0.134	0.7	1	0.92
CG18769	Ey_Hbn	-3.54	0.134	0.7	1	0.92
CG18769	Slp_D	-7.54	0.134	0.7	1	0.92
CG18769	Hbn_Opa_Slp	-11.11	0.134	0.7	1	0.92
CG18769	Opa_Erm	-11.33	0.134	0.7	1	0.92
CR45418	Slp_D	9.35	0.052	0.42	0.428571428571429	0.34
CR45418	D_BarHI	7.86	0.052	0.42	0.428571428571429	0.34
CR45418	Hth_Opa	6.6	0.052	0.42	0.428571428571429	0.34
CR45418	Notch	4.16	0.052	0.42	0.428571428571429	0.34
CR45418	Erm_Ey	3.03	0.052	0.42	0.428571428571429	0.34
CR45418	Opa_Erm	2.58	0.052	0.42	0.428571428571429	0.34
CR45418	Hbn_Opa_Slp	1.33	0.052	0.42	0.428571428571429	0.34
CR45418	Ey_Hbn	0.37	0.052	0.42	0.428571428571429	0.34
CR45418	Hth	-9.4	0.052	0.42	0.428571428571429	0.34
GluRIA	Notch	37.35	0.674	0.25	0.423659272868162	0.07
GluRIA	Hth	21.34	0.674	0.25	0.423659272868162	0.07
GluRIA	Slp_D	16.52	0.674	0.25	0.423659272868162	0.07
GluRIA	D_BarHI	13.42	0.674	0.25	0.423659272868162	0.07
GluRIA	Opa_Erm	8.91	0.674	0.25	0.423659272868162	0.07
GluRIA	Ey_Hbn	5.14	0.674	0.25	0.423659272868162	0.07
GluRIA	Hth_Opa	1.95	0.674	0.25	0.423659272868162	0.07
GluRIA	Hbn_Opa_Slp	1.21	0.674	0.25	0.423659272868162	0.07
GluRIA	Erm_Ey	-3.05	0.674	0.25	0.423659272868162	0.07
SP1173	Hth_Opa	6.76	0.239	0.04	0.333333333333333	0.18
SP1173	Hbn_Opa_Slp	6.72	0.239	0.04	0.333333333333333	0.18
SP1173	Opa_Erm	3.62	0.239	0.04	0.333333333333333	0.18
SP1173	Erm_Ey	2.88	0.239	0.04	0.333333333333333	0.18
SP1173	Slp_D	0.16	0.239	0.04	0.333333333333333	0.18
SP1173	Ey_Hbn	0.09	0.239	0.04	0.333333333333333	0.18
SP1173	D_BarHI	-0.02	0.239	0.04	0.333333333333333	0.18
SP1173	Hth	-7.42	0.239	0.04	0.333333333333333	0.18
SP1173	Notch	-10.42	0.239	0.04	0.333333333333333	0.18
velo	Ey_Hbn	4.24	0.14	-0.31	0.152894157431288	0.42
velo	Hth_Opa	1.72	0.14	-0.31	0.152894157431288	0.42
velo	Hbn_Opa_Slp	-7.32	0.14	-0.31	0.152894157431288	0.42
velo	Slp_D	-7.37	0.14	-0.31	0.152894157431288	0.42
velo	Erm_Ey	-8.23	0.14	-0.31	0.152894157431288	0.42
velo	Opa_Erm	-13.75	0.14	-0.31	0.152894157431288	0.42
velo	Notch	-14.18	0.14	-0.31	0.152894157431288	0.42
velo	D_BarHI	-14.61	0.14	-0.31	0.152894157431288	0.42
velo	Hth	-15.68	0.14	-0.31	0.152894157431288	0.42
vvl	Erm_Ey	37.46	0.508	-0.04	0.124034734589208	0.11
vvl	Notch	26.07	0.508	-0.04	0.124034734589208	0.11
vvl	Hbn_Opa_Slp	10.89	0.508	-0.04	0.124034734589208	0.11
vvl	Slp_D	7.55	0.508	-0.04	0.124034734589208	0.11
vvl	Hth_Opa	6.29	0.508	-0.04	0.124034734589208	0.11
vvl	Hth	4.78	0.508	-0.04	0.124034734589208	0.11
vvl	D_BarHI	3.75	0.508	-0.04	0.124034734589208	0.11
vvl	Opa_Erm	1.58	0.508	-0.04	0.124034734589208	0.11
vvl	Ey_Hbn	1.35	0.508	-0.04	0.124034734589208	0.11
CG14820	Erm_Ey	8.7	0.041	0.98	1	0.16
CG14820	Notch	8.19	0.041	0.98	1	0.16
CG14820	D_BarHI	2.93	0.041	0.98	1	0.16
CG14820	Hth_Opa	2.34	0.041	0.98	1	0.16
CG14820	Hbn_Opa_Slp	1.54	0.041	0.98	1	0.16
CG14820	Opa_Erm	1.36	0.041	0.98	1	0.16
CG14820	Ey_Hbn	1.07	0.041	0.98	1	0.16
CG14820	Hth	0.95	0.041	0.98	1	0.16
CG14820	Slp_D	0.9	0.041	0.98	1	0.16
CR45414	Erm_Ey	15.92	0.043	0.97	1	0.11
CR45414	Notch	11.45	0.043	0.97	1	0.11
CR45414	Hbn_Opa_Slp	3.32	0.043	0.97	1	0.11
CR45414	Hth_Opa	3.13	0.043	0.97	1	0.11
CR45414	D_BarHI	2.33	0.043	0.97	1	0.11
CR45414	Opa_Erm	1.39	0.043	0.97	1	0.11
CR45414	Ey_Hbn	1.04	0.043	0.97	1	0.11
CR45414	Slp_D	1.02	0.043	0.97	1	0.11
CR45414	Hth	0.14	0.043	0.97	1	0.11
CG9948	Hth_Opa	3.08	0.115	0.18	0.258198889747161	0.18
CG9948	Opa_Erm	2.55	0.115	0.18	0.258198889747161	0.18
CG9948	Ey_Hbn	-0.45	0.115	0.18	0.258198889747161	0.18
CG9948	D_BarHI	-1.89	0.115	0.18	0.258198889747161	0.18
CG9948	Hbn_Opa_Slp	-3.62	0.115	0.18	0.258198889747161	0.18
CG9948	Slp_D	-4.88	0.115	0.18	0.258198889747161	0.18
CG9948	Erm_Ey	-5.75	0.115	0.18	0.258198889747161	0.18
CG9948	Notch	-6.15	0.115	0.18	0.258198889747161	0.18
CG9948	Hth	-16.9	0.115	0.18	0.258198889747161	0.18
CG8641	Notch	5.77	0.381	0.3	0.53748384988657	0.66
CG8641	Ey_Hbn	-1.76	0.381	0.3	0.53748384988657	0.66
CG8641	Slp_D	-2.57	0.381	0.3	0.53748384988657	0.66
CG8641	D_BarHI	-3.79	0.381	0.3	0.53748384988657	0.66
CG8641	Erm_Ey	-4.65	0.381	0.3	0.53748384988657	0.66
CG8641	Hth_Opa	-5.98	0.381	0.3	0.53748384988657	0.66
CG8641	Opa_Erm	-6.01	0.381	0.3	0.53748384988657	0.66
CG8641	Hbn_Opa_Slp	-9.36	0.381	0.3	0.53748384988657	0.66
CG8641	Hth	-10.4	0.381	0.3	0.53748384988657	0.66
BHD	Ey_Hbn	8.53	0.071	0.1	0.124034734589208	0.01
BHD	Opa_Erm	5.88	0.071	0.1	0.124034734589208	0.01
BHD	Notch	0.24	0.071	0.1	0.124034734589208	0.01
BHD	Slp_D	0.05	0.071	0.1	0.124034734589208	0.01
BHD	D_BarHI	-1.51	0.071	0.1	0.124034734589208	0.01
BHD	Hth	-2.18	0.071	0.1	0.124034734589208	0.01
BHD	Erm_Ey	-2.85	0.071	0.1	0.124034734589208	0.01
BHD	Hth_Opa	-3.1	0.071	0.1	0.124034734589208	0.01
BHD	Hbn_Opa_Slp	-6.25	0.071	0.1	0.124034734589208	0.01
Neos	Notch	5.91	0.14	0.16	0.786795792469443	0.76
Neos	Erm_Ey	4.27	0.14	0.16	0.786795792469443	0.76
Neos	Ey_Hbn	3.2	0.14	0.16	0.786795792469443	0.76
Neos	Slp_D	2.57	0.14	0.16	0.786795792469443	0.76
Neos	Opa_Erm	-1.04	0.14	0.16	0.786795792469443	0.76
Neos	Hth_Opa	-2.32	0.14	0.16	0.786795792469443	0.76
Neos	Hth	-2.63	0.14	0.16	0.786795792469443	0.76
Neos	Hbn_Opa_Slp	-2.79	0.14	0.16	0.786795792469443	0.76
Neos	D_BarHI	-3.2	0.14	0.16	0.786795792469443	0.76
unc-13-4A	D_BarHI	7.83	0.247	0.28	0.29277002188456	0.22
unc-13-4A	Ey_Hbn	7.05	0.247	0.28	0.29277002188456	0.22
unc-13-4A	Hth	6.19	0.247	0.28	0.29277002188456	0.22
unc-13-4A	Notch	2.92	0.247	0.28	0.29277002188456	0.22
unc-13-4A	Hth_Opa	-0.18	0.247	0.28	0.29277002188456	0.22
unc-13-4A	Slp_D	-0.5	0.247	0.28	0.29277002188456	0.22
unc-13-4A	Erm_Ey	-1.18	0.247	0.28	0.29277002188456	0.22
unc-13-4A	Hbn_Opa_Slp	-1.31	0.247	0.28	0.29277002188456	0.22
unc-13-4A	Opa_Erm	-10.89	0.247	0.28	0.29277002188456	0.22
Srp19	Opa_Erm	8.55	0.119	-0.05	0.124034734589208	0.41
Srp19	Erm_Ey	2.25	0.119	-0.05	0.124034734589208	0.41
Srp19	Slp_D	-2.35	0.119	-0.05	0.124034734589208	0.41
Srp19	Hth_Opa	-3.71	0.119	-0.05	0.124034734589208	0.41
Srp19	Hbn_Opa_Slp	-4.8	0.119	-0.05	0.124034734589208	0.41
Srp19	Hth	-5.67	0.119	-0.05	0.124034734589208	0.41
Srp19	Notch	-6.99	0.119	-0.05	0.124034734589208	0.41
Srp19	Ey_Hbn	-11.03	0.119	-0.05	0.124034734589208	0.41
Srp19	D_BarHI	-17.1	0.119	-0.05	0.124034734589208	0.41
qm	Opa_Erm	1.66	0.125	0.04	0.152894157431288	0.58
qm	Notch	-0.54	0.125	0.04	0.152894157431288	0.58
qm	D_BarHI	-1.29	0.125	0.04	0.152894157431288	0.58
qm	Slp_D	-1.29	0.125	0.04	0.152894157431288	0.58
qm	Erm_Ey	-3.02	0.125	0.04	0.152894157431288	0.58
qm	Ey_Hbn	-3.28	0.125	0.04	0.152894157431288	0.58
qm	Hth	-5.3	0.125	0.04	0.152894157431288	0.58
qm	Hbn_Opa_Slp	-5.47	0.125	0.04	0.152894157431288	0.58
qm	Hth_Opa	-7.97	0.125	0.04	0.152894157431288	0.58
Sec63	D_BarHI	19.71	0.181	0.03	0.230769230769231	0.61
Sec63	Opa_Erm	15.65	0.181	0.03	0.230769230769231	0.61
Sec63	Erm_Ey	13.07	0.181	0.03	0.230769230769231	0.61
Sec63	Hbn_Opa_Slp	6.65	0.181	0.03	0.230769230769231	0.61
Sec63	Hth_Opa	5.49	0.181	0.03	0.230769230769231	0.61
Sec63	Notch	1.24	0.181	0.03	0.230769230769231	0.61
Sec63	Ey_Hbn	1.16	0.181	0.03	0.230769230769231	0.61
Sec63	Slp_D	1.02	0.181	0.03	0.230769230769231	0.61
Sec63	Hth	-7.64	0.181	0.03	0.230769230769231	0.61
akirin	Hth_Opa	4.79	0.191	0.06	0.0975900072948533	0.01
akirin	D_BarHI	-1.87	0.191	0.06	0.0975900072948533	0.01
akirin	Slp_D	-2.21	0.191	0.06	0.0975900072948533	0.01
akirin	Erm_Ey	-5.7	0.191	0.06	0.0975900072948533	0.01
akirin	Hbn_Opa_Slp	-6.07	0.191	0.06	0.0975900072948533	0.01
akirin	Ey_Hbn	-6.48	0.191	0.06	0.0975900072948533	0.01
akirin	Hth	-6.56	0.191	0.06	0.0975900072948533	0.01
akirin	Notch	-8.13	0.191	0.06	0.0975900072948533	0.01
akirin	Opa_Erm	-11.64	0.191	0.06	0.0975900072948533	0.01
CG8564	Hth_Opa	3.74	0.108	0.21	0.333333333333333	0.17
CG8564	D_BarHI	1.99	0.108	0.21	0.333333333333333	0.17
CG8564	Opa_Erm	1.29	0.108	0.21	0.333333333333333	0.17
CG8564	Ey_Hbn	0.78	0.108	0.21	0.333333333333333	0.17
CG8564	Hbn_Opa_Slp	0.59	0.108	0.21	0.333333333333333	0.17
CG8564	Hth	-1.02	0.108	0.21	0.333333333333333	0.17
CG8564	Notch	-1.7	0.108	0.21	0.333333333333333	0.17
CG8564	Slp_D	-3.83	0.108	0.21	0.333333333333333	0.17
CG8564	Erm_Ey	-7.16	0.108	0.21	0.333333333333333	0.17
CG42458	Hth	6.05	0.424	0.31	0.382970843102535	0.53
CG42458	D_BarHI	4.63	0.424	0.31	0.382970843102535	0.53
CG42458	Notch	4.46	0.424	0.31	0.382970843102535	0.53
CG42458	Ey_Hbn	4.3	0.424	0.31	0.382970843102535	0.53
CG42458	Slp_D	-4.05	0.424	0.31	0.382970843102535	0.53
CG42458	Hbn_Opa_Slp	-5.04	0.424	0.31	0.382970843102535	0.53
CG42458	Erm_Ey	-9.97	0.424	0.31	0.382970843102535	0.53
CG42458	Hth_Opa	-11.52	0.424	0.31	0.382970843102535	0.53
CG42458	Opa_Erm	-11.54	0.424	0.31	0.382970843102535	0.53
CG33275	Slp_D	10.81	0.122	-0.39	0.0666666666666667	0.01
CG33275	Notch	9.12	0.122	-0.39	0.0666666666666667	0.01
CG33275	Opa_Erm	6.09	0.122	-0.39	0.0666666666666667	0.01
CG33275	Hth_Opa	2.68	0.122	-0.39	0.0666666666666667	0.01
CG33275	Ey_Hbn	-0.6	0.122	-0.39	0.0666666666666667	0.01
CG33275	Hbn_Opa_Slp	-2.01	0.122	-0.39	0.0666666666666667	0.01
CG33275	Erm_Ey	-4.95	0.122	-0.39	0.0666666666666667	0.01
CG33275	D_BarHI	-5.7	0.122	-0.39	0.0666666666666667	0.01
CG33275	Hth	-11.64	0.122	-0.39	0.0666666666666667	0.01
CG7506	Hth	12.88	0.066	0.69	1	0.64
CG7506	Erm_Ey	3.04	0.066	0.69	1	0.64
CG7506	Notch	-2.08	0.066	0.69	1	0.64
CG7506	Hth_Opa	-3.24	0.066	0.69	1	0.64
CG7506	Hbn_Opa_Slp	-4.04	0.066	0.69	1	0.64
CG7506	Slp_D	-7.63	0.066	0.69	1	0.64
CG7506	D_BarHI	-10.39	0.066	0.69	1	0.64
CG7506	Ey_Hbn	-10.55	0.066	0.69	1	0.64
CG7506	Opa_Erm	-14.34	0.066	0.69	1	0.64
CG32373	Hth	13.36	0.089	0.33	0.480384461415261	0.59
CG32373	Hth_Opa	4.6	0.089	0.33	0.480384461415261	0.59
CG32373	Opa_Erm	-1.76	0.089	0.33	0.480384461415261	0.59
CG32373	Hbn_Opa_Slp	-3.45	0.089	0.33	0.480384461415261	0.59
CG32373	D_BarHI	-4.06	0.089	0.33	0.480384461415261	0.59
CG32373	Notch	-7.27	0.089	0.33	0.480384461415261	0.59
CG32373	Erm_Ey	-7.46	0.089	0.33	0.480384461415261	0.59
CG32373	Ey_Hbn	-10.44	0.089	0.33	0.480384461415261	0.59
CG32373	Slp_D	-12.7	0.089	0.33	0.480384461415261	0.59
CG12262	Hth	24.08	0.131	0.33	0.447213595499958	0.77
CG12262	Slp_D	9.6	0.131	0.33	0.447213595499958	0.77
CG12262	Hbn_Opa_Slp	8.05	0.131	0.33	0.447213595499958	0.77
CG12262	Ey_Hbn	2.53	0.131	0.33	0.447213595499958	0.77
CG12262	D_BarHI	2.45	0.131	0.33	0.447213595499958	0.77
CG12262	Opa_Erm	0	0.131	0.33	0.447213595499958	0.77
CG12262	Hth_Opa	-4.25	0.131	0.33	0.447213595499958	0.77
CG12262	Notch	-10.25	0.131	0.33	0.447213595499958	0.77
CG12262	Erm_Ey	-11.58	0.131	0.33	0.447213595499958	0.77
Snmp2	Opa_Erm	2.32	0.053	0.27	0.382970843102535	0.5
Snmp2	Hth_Opa	1.97	0.053	0.27	0.382970843102535	0.5
Snmp2	Notch	1.96	0.053	0.27	0.382970843102535	0.5
Snmp2	Slp_D	1.29	0.053	0.27	0.382970843102535	0.5
Snmp2	Ey_Hbn	0.36	0.053	0.27	0.382970843102535	0.5
Snmp2	Hth	0.22	0.053	0.27	0.382970843102535	0.5
Snmp2	D_BarHI	-0.33	0.053	0.27	0.382970843102535	0.5
Snmp2	Hbn_Opa_Slp	-3.46	0.053	0.27	0.382970843102535	0.5
Snmp2	Erm_Ey	-5.06	0.053	0.27	0.382970843102535	0.5
CG13685	Hbn_Opa_Slp	11.06	0.642	0.42	0.230769230769231	0.15
CG13685	Notch	8.62	0.642	0.42	0.230769230769231	0.15
CG13685	D_BarHI	7.4	0.642	0.42	0.230769230769231	0.15
CG13685	Hth	7.19	0.642	0.42	0.230769230769231	0.15
CG13685	Slp_D	1.79	0.642	0.42	0.230769230769231	0.15
CG13685	Opa_Erm	0.56	0.642	0.42	0.230769230769231	0.15
CG13685	Ey_Hbn	-3.45	0.642	0.42	0.230769230769231	0.15
CG13685	Erm_Ey	-3.77	0.642	0.42	0.230769230769231	0.15
CG13685	Hth_Opa	-8.72	0.642	0.42	0.230769230769231	0.15
CG8281	Hth_Opa	4.57	0.064	-0.06	0.29277002188456	0.57
CG8281	Slp_D	3.41	0.064	-0.06	0.29277002188456	0.57
CG8281	Opa_Erm	0	0.064	-0.06	0.29277002188456	0.57
CG8281	Hbn_Opa_Slp	-2	0.064	-0.06	0.29277002188456	0.57
CG8281	Erm_Ey	-2.55	0.064	-0.06	0.29277002188456	0.57
CG8281	Ey_Hbn	-5.44	0.064	-0.06	0.29277002188456	0.57
CG8281	D_BarHI	-7.66	0.064	-0.06	0.29277002188456	0.57
CG8281	Hth	-9.1	0.064	-0.06	0.29277002188456	0.57
CG8281	Notch	-13.87	0.064	-0.06	0.29277002188456	0.57
CG32368	D_BarHI	19.56	0.146	-0.36	-0.0666666666666667	0.9
CG32368	Hth	16.7	0.146	-0.36	-0.0666666666666667	0.9
CG32368	Erm_Ey	12.07	0.146	-0.36	-0.0666666666666667	0.9
CG32368	Notch	10.71	0.146	-0.36	-0.0666666666666667	0.9
CG32368	Slp_D	8.7	0.146	-0.36	-0.0666666666666667	0.9
CG32368	Hth_Opa	6.49	0.146	-0.36	-0.0666666666666667	0.9
CG32368	Ey_Hbn	3.42	0.146	-0.36	-0.0666666666666667	0.9
CG32368	Opa_Erm	0.58	0.146	-0.36	-0.0666666666666667	0.9
CG32368	Hbn_Opa_Slp	-1.46	0.146	-0.36	-0.0666666666666667	0.9
syd	Ey_Hbn	16.13	0.106	-0.22	0.174077655955698	0.27
syd	Notch	5.6	0.106	-0.22	0.174077655955698	0.27
syd	Hbn_Opa_Slp	2.58	0.106	-0.22	0.174077655955698	0.27
syd	Hth	1.61	0.106	-0.22	0.174077655955698	0.27
syd	Slp_D	-0.95	0.106	-0.22	0.174077655955698	0.27
syd	Hth_Opa	-0.95	0.106	-0.22	0.174077655955698	0.27
syd	Erm_Ey	-5.5	0.106	-0.22	0.174077655955698	0.27
syd	D_BarHI	-8.42	0.106	-0.22	0.174077655955698	0.27
syd	Opa_Erm	-13.74	0.106	-0.22	0.174077655955698	0.27
CG8042	Ey_Hbn	0.5	0.156	0.14	0.29277002188456	0.63
CG8042	Erm_Ey	0.11	0.156	0.14	0.29277002188456	0.63
CG8042	Hth_Opa	-1.13	0.156	0.14	0.29277002188456	0.63
CG8042	Hbn_Opa_Slp	-1.91	0.156	0.14	0.29277002188456	0.63
CG8042	Slp_D	-3.64	0.156	0.14	0.29277002188456	0.63
CG8042	Notch	-4.42	0.156	0.14	0.29277002188456	0.63
CG8042	Hth	-12.17	0.156	0.14	0.29277002188456	0.63
CG8042	D_BarHI	-12.36	0.156	0.14	0.29277002188456	0.63
CG8042	Opa_Erm	-12.4	0.156	0.14	0.29277002188456	0.63
HP4	Hth	8.96	0.161	-0.15	0.152894157431288	0.49
HP4	Hth_Opa	8.6	0.161	-0.15	0.152894157431288	0.49
HP4	Opa_Erm	7.88	0.161	-0.15	0.152894157431288	0.49
HP4	D_BarHI	-1.97	0.161	-0.15	0.152894157431288	0.49
HP4	Erm_Ey	-4.71	0.161	-0.15	0.152894157431288	0.49
HP4	Hbn_Opa_Slp	-5.41	0.161	-0.15	0.152894157431288	0.49
HP4	Slp_D	-7.09	0.161	-0.15	0.152894157431288	0.49
HP4	Notch	-7.8	0.161	-0.15	0.152894157431288	0.49
HP4	Ey_Hbn	-8.29	0.161	-0.15	0.152894157431288	0.49
CG8038	Hth_Opa	3.55	0.085	-0.45	0.0666666666666667	0.01
CG8038	Erm_Ey	3.32	0.085	-0.45	0.0666666666666667	0.01
CG8038	Hbn_Opa_Slp	-5.85	0.085	-0.45	0.0666666666666667	0.01
CG8038	Slp_D	-6.23	0.085	-0.45	0.0666666666666667	0.01
CG8038	Opa_Erm	-6.55	0.085	-0.45	0.0666666666666667	0.01
CG8038	D_BarHI	-8.78	0.085	-0.45	0.0666666666666667	0.01
CG8038	Hth	-9.66	0.085	-0.45	0.0666666666666667	0.01
CG8038	Notch	-10.69	0.085	-0.45	0.0666666666666667	0.01
CG8038	Ey_Hbn	-16.33	0.085	-0.45	0.0666666666666667	0.01
bip1	Hth_Opa	-0.63	0.114	-0.12	0.0975900072948533	0.12
bip1	Ey_Hbn	-4.28	0.114	-0.12	0.0975900072948533	0.12
bip1	Slp_D	-4.82	0.114	-0.12	0.0975900072948533	0.12
bip1	Erm_Ey	-4.91	0.114	-0.12	0.0975900072948533	0.12
bip1	Hbn_Opa_Slp	-6.09	0.114	-0.12	0.0975900072948533	0.12
bip1	D_BarHI	-7.8	0.114	-0.12	0.0975900072948533	0.12
bip1	Notch	-7.99	0.114	-0.12	0.0975900072948533	0.12
bip1	Hth	-10.93	0.114	-0.12	0.0975900072948533	0.12
bip1	Opa_Erm	-15.69	0.114	-0.12	0.0975900072948533	0.12
CG7550	Hth	11.29	0.121	-0.21	0.2	0.41
CG7550	Erm_Ey	11.13	0.121	-0.21	0.2	0.41
CG7550	D_BarHI	-2.72	0.121	-0.21	0.2	0.41
CG7550	Slp_D	-5.32	0.121	-0.21	0.2	0.41
CG7550	Hbn_Opa_Slp	-10.84	0.121	-0.21	0.2	0.41
CG7550	Hth_Opa	-10.93	0.121	-0.21	0.2	0.41
CG7550	Notch	-11.52	0.121	-0.21	0.2	0.41
CG7550	Opa_Erm	-12.5	0.121	-0.21	0.2	0.41
CG7550	Ey_Hbn	-15.65	0.121	-0.21	0.2	0.41
CG7504	D_BarHI	-2.18	0.069	0.35	0.382970843102535	0.22
CG7504	Slp_D	-2.49	0.069	0.35	0.382970843102535	0.22
CG7504	Hth_Opa	-4.7	0.069	0.35	0.382970843102535	0.22
CG7504	Hbn_Opa_Slp	-5.18	0.069	0.35	0.382970843102535	0.22
CG7504	Erm_Ey	-6.72	0.069	0.35	0.382970843102535	0.22
CG7504	Notch	-11.14	0.069	0.35	0.382970843102535	0.22
CG7504	Ey_Hbn	-12.34	0.069	0.35	0.382970843102535	0.22
CG7504	Opa_Erm	-15.21	0.069	0.35	0.382970843102535	0.22
CG7504	Hth	-15.27	0.069	0.35	0.382970843102535	0.22
CG42445	Erm_Ey	2.31	0.048	0.41	0.487950036474267	0.41
CG42445	Hth_Opa	0.91	0.048	0.41	0.487950036474267	0.41
CG42445	Opa_Erm	0.45	0.048	0.41	0.487950036474267	0.41
CG42445	D_BarHI	0.19	0.048	0.41	0.487950036474267	0.41
CG42445	Slp_D	-2.74	0.048	0.41	0.487950036474267	0.41
CG42445	Notch	-3.1	0.048	0.41	0.487950036474267	0.41
CG42445	Hbn_Opa_Slp	-9.25	0.048	0.41	0.487950036474267	0.41
CG42445	Ey_Hbn	-12.64	0.048	0.41	0.487950036474267	0.41
CG42445	Hth	-12.77	0.048	0.41	0.487950036474267	0.41
Nmt	Slp_D	11.55	0.139	0.4	0.382970843102535	0.88
Nmt	Hth_Opa	2.35	0.139	0.4	0.382970843102535	0.88
Nmt	Hth	0.88	0.139	0.4	0.382970843102535	0.88
Nmt	Erm_Ey	0.2	0.139	0.4	0.382970843102535	0.88
Nmt	Hbn_Opa_Slp	-1.98	0.139	0.4	0.382970843102535	0.88
Nmt	Ey_Hbn	-7.98	0.139	0.4	0.382970843102535	0.88
Nmt	Notch	-8.99	0.139	0.4	0.382970843102535	0.88
Nmt	Opa_Erm	-10.04	0.139	0.4	0.382970843102535	0.88
Nmt	D_BarHI	-12.55	0.139	0.4	0.382970843102535	0.88
CG7979	Opa_Erm	13.79	0.102	0.58	0.683130051063973	1
CG7979	Slp_D	7.09	0.102	0.58	0.683130051063973	1
CG7979	Notch	1.67	0.102	0.58	0.683130051063973	1
CG7979	Erm_Ey	0.44	0.102	0.58	0.683130051063973	1
CG7979	Hbn_Opa_Slp	-1.51	0.102	0.58	0.683130051063973	1
CG7979	Ey_Hbn	-2.74	0.102	0.58	0.683130051063973	1
CG7979	D_BarHI	-3.8	0.102	0.58	0.683130051063973	1
CG7979	Hth	-5.07	0.102	0.58	0.683130051063973	1
CG7979	Hth_Opa	-6.71	0.102	0.58	0.683130051063973	1
MED24	Erm_Ey	3.94	0.104	-0.3	0.0975900072948533	0.01
MED24	Notch	3.56	0.104	-0.3	0.0975900072948533	0.01
MED24	D_BarHI	1.6	0.104	-0.3	0.0975900072948533	0.01
MED24	Hbn_Opa_Slp	0.71	0.104	-0.3	0.0975900072948533	0.01
MED24	Hth_Opa	-3.33	0.104	-0.3	0.0975900072948533	0.01
MED24	Slp_D	-6.04	0.104	-0.3	0.0975900072948533	0.01
MED24	Hth	-6.09	0.104	-0.3	0.0975900072948533	0.01
MED24	Ey_Hbn	-8.72	0.104	-0.3	0.0975900072948533	0.01
MED24	Opa_Erm	-13.64	0.104	-0.3	0.0975900072948533	0.01
CG32364	Notch	14.34	0.067	-0.1	0.174077655955698	0.22
CG32364	Ey_Hbn	4.65	0.067	-0.1	0.174077655955698	0.22
CG32364	Hbn_Opa_Slp	2.36	0.067	-0.1	0.174077655955698	0.22
CG32364	Hth	-1.04	0.067	-0.1	0.174077655955698	0.22
CG32364	Slp_D	-3.86	0.067	-0.1	0.174077655955698	0.22
CG32364	Erm_Ey	-4.83	0.067	-0.1	0.174077655955698	0.22
CG32364	Opa_Erm	-5.83	0.067	-0.1	0.174077655955698	0.22
CG32364	Hth_Opa	-7.63	0.067	-0.1	0.174077655955698	0.22
CG32364	D_BarHI	-13.53	0.067	-0.1	0.174077655955698	0.22
cert	Hbn_Opa_Slp	3.38	0.171	-0.62	-0.124034734589208	0.48
cert	Hth_Opa	2.11	0.171	-0.62	-0.124034734589208	0.48
cert	Notch	1.53	0.171	-0.62	-0.124034734589208	0.48
cert	Ey_Hbn	1.4	0.171	-0.62	-0.124034734589208	0.48
cert	Hth	1.17	0.171	-0.62	-0.124034734589208	0.48
cert	Erm_Ey	-3.36	0.171	-0.62	-0.124034734589208	0.48
cert	Opa_Erm	-4.81	0.171	-0.62	-0.124034734589208	0.48
cert	Slp_D	-5.89	0.171	-0.62	-0.124034734589208	0.48
cert	D_BarHI	-8.07	0.171	-0.62	-0.124034734589208	0.48
Rab19	D_BarHI	6.85	0.127	-0.04	0.2	0.56
Rab19	Hth_Opa	3.3	0.127	-0.04	0.2	0.56
Rab19	Hbn_Opa_Slp	2.43	0.127	-0.04	0.2	0.56
Rab19	Notch	1.2	0.127	-0.04	0.2	0.56
Rab19	Erm_Ey	-1.46	0.127	-0.04	0.2	0.56
Rab19	Slp_D	-3.65	0.127	-0.04	0.2	0.56
Rab19	Ey_Hbn	-5.65	0.127	-0.04	0.2	0.56
Rab19	Opa_Erm	-8.3	0.127	-0.04	0.2	0.56
Rab19	Hth	-11.22	0.127	-0.04	0.2	0.56
CG13671	Hbn_Opa_Slp	4.66	0.092	0.47	0.382970843102535	0.51
CG13671	D_BarHI	3.38	0.092	0.47	0.382970843102535	0.51
CG13671	Notch	3.12	0.092	0.47	0.382970843102535	0.51
CG13671	Erm_Ey	-1.37	0.092	0.47	0.382970843102535	0.51
CG13671	Hth_Opa	-2.95	0.092	0.47	0.382970843102535	0.51
CG13671	Slp_D	-3.21	0.092	0.47	0.382970843102535	0.51
CG13671	Ey_Hbn	-3.78	0.092	0.47	0.382970843102535	0.51
CG13671	Opa_Erm	-6.95	0.092	0.47	0.382970843102535	0.51
CG13671	Hth	-8.97	0.092	0.47	0.382970843102535	0.51
Sbp2	Erm_Ey	-0.06	0.16	-0.15	0.0666666666666667	0.01
Sbp2	D_BarHI	-2.7	0.16	-0.15	0.0666666666666667	0.01
Sbp2	Hth_Opa	-4.45	0.16	-0.15	0.0666666666666667	0.01
Sbp2	Opa_Erm	-6.36	0.16	-0.15	0.0666666666666667	0.01
Sbp2	Hbn_Opa_Slp	-10.96	0.16	-0.15	0.0666666666666667	0.01
Sbp2	Ey_Hbn	-11.17	0.16	-0.15	0.0666666666666667	0.01
Sbp2	Slp_D	-13.01	0.16	-0.15	0.0666666666666667	0.01
Sbp2	Notch	-14.3	0.16	-0.15	0.0666666666666667	0.01
Sbp2	Hth	-15.78	0.16	-0.15	0.0666666666666667	0.01
CR45409	Hbn_Opa_Slp	5.04	0.081	-0.1	0.333333333333333	0.39
CR45409	Slp_D	2.03	0.081	-0.1	0.333333333333333	0.39
CR45409	Opa_Erm	0.34	0.081	-0.1	0.333333333333333	0.39
CR45409	Notch	-2.48	0.081	-0.1	0.333333333333333	0.39
CR45409	Hth_Opa	-4.66	0.081	-0.1	0.333333333333333	0.39
CR45409	Ey_Hbn	-8.13	0.081	-0.1	0.333333333333333	0.39
CR45409	D_BarHI	-8.35	0.081	-0.1	0.333333333333333	0.39
CR45409	Erm_Ey	-8.41	0.081	-0.1	0.333333333333333	0.39
CR45409	Hth	-16.72	0.081	-0.1	0.333333333333333	0.39
Pex2	Hth	13.25	0.075	0.44	0.29277002188456	0.66
Pex2	Ey_Hbn	10.79	0.075	0.44	0.29277002188456	0.66
Pex2	Hbn_Opa_Slp	-1.28	0.075	0.44	0.29277002188456	0.66
Pex2	Notch	-2.2	0.075	0.44	0.29277002188456	0.66
Pex2	Erm_Ey	-3.43	0.075	0.44	0.29277002188456	0.66
Pex2	Slp_D	-5.85	0.075	0.44	0.29277002188456	0.66
Pex2	Hth_Opa	-7.59	0.075	0.44	0.29277002188456	0.66
Pex2	D_BarHI	-9	0.075	0.44	0.29277002188456	0.66
Pex2	Opa_Erm	-13.17	0.075	0.44	0.29277002188456	0.66
GAPcenA	Opa_Erm	16.94	0.118	0.21	0.29277002188456	0.31
GAPcenA	Ey_Hbn	5.21	0.118	0.21	0.29277002188456	0.31
GAPcenA	Erm_Ey	0.23	0.118	0.21	0.29277002188456	0.31
GAPcenA	Hth	0.11	0.118	0.21	0.29277002188456	0.31
GAPcenA	D_BarHI	-0.23	0.118	0.21	0.29277002188456	0.31
GAPcenA	Slp_D	-1.18	0.118	0.21	0.29277002188456	0.31
GAPcenA	Hbn_Opa_Slp	-3.63	0.118	0.21	0.29277002188456	0.31
GAPcenA	Hth_Opa	-5.68	0.118	0.21	0.29277002188456	0.31
GAPcenA	Notch	-6.14	0.118	0.21	0.29277002188456	0.31
CG7120	Hbn_Opa_Slp	8.09	0.204	0.47	0.367058489524401	0.49
CG7120	Notch	2.1	0.204	0.47	0.367058489524401	0.49
CG7120	Slp_D	-1.19	0.204	0.47	0.367058489524401	0.49
CG7120	Erm_Ey	-1.92	0.204	0.47	0.367058489524401	0.49
CG7120	D_BarHI	-3.29	0.204	0.47	0.367058489524401	0.49
CG7120	Hth	-4.61	0.204	0.47	0.367058489524401	0.49
CG7120	Ey_Hbn	-4.8	0.204	0.47	0.367058489524401	0.49
CG7120	Hth_Opa	-16.04	0.204	0.47	0.367058489524401	0.49
CG7120	Opa_Erm	-18.07	0.204	0.47	0.367058489524401	0.49
ZC3H3	Ey_Hbn	9.62	0.115	-0.09	-0.0666666666666667	0.99
ZC3H3	Hth_Opa	2.79	0.115	-0.09	-0.0666666666666667	0.99
ZC3H3	Erm_Ey	2.02	0.115	-0.09	-0.0666666666666667	0.99
ZC3H3	D_BarHI	0.7	0.115	-0.09	-0.0666666666666667	0.99
ZC3H3	Opa_Erm	0.64	0.115	-0.09	-0.0666666666666667	0.99
ZC3H3	Slp_D	-0.24	0.115	-0.09	-0.0666666666666667	0.99
ZC3H3	Hbn_Opa_Slp	-4.12	0.115	-0.09	-0.0666666666666667	0.99
ZC3H3	Notch	-7.38	0.115	-0.09	-0.0666666666666667	0.99
ZC3H3	Hth	-11.35	0.115	-0.09	-0.0666666666666667	0.99
CG6765	Slp_D	13.84	0.094	0.39	0.333333333333333	0.38
CG6765	Notch	13.53	0.094	0.39	0.333333333333333	0.38
CG6765	Hth_Opa	11	0.094	0.39	0.333333333333333	0.38
CG6765	Hbn_Opa_Slp	0.48	0.094	0.39	0.333333333333333	0.38
CG6765	D_BarHI	0.05	0.094	0.39	0.333333333333333	0.38
CG6765	Opa_Erm	-6.06	0.094	0.39	0.333333333333333	0.38
CG6765	Hth	-6.94	0.094	0.39	0.333333333333333	0.38
CG6765	Erm_Ey	-7.32	0.094	0.39	0.333333333333333	0.38
CG6765	Ey_Hbn	-9.96	0.094	0.39	0.333333333333333	0.38
CG6683	Notch	8.71	0.101	0.23	0.302613766334401	0.54
CG6683	Ey_Hbn	7.57	0.101	0.23	0.302613766334401	0.54
CG6683	D_BarHI	7.06	0.101	0.23	0.302613766334401	0.54
CG6683	Hbn_Opa_Slp	-5.04	0.101	0.23	0.302613766334401	0.54
CG6683	Hth	-7.09	0.101	0.23	0.302613766334401	0.54
CG6683	Hth_Opa	-10.34	0.101	0.23	0.302613766334401	0.54
CG6683	Opa_Erm	-10.4	0.101	0.23	0.302613766334401	0.54
CG6683	Slp_D	-11.44	0.101	0.23	0.302613766334401	0.54
CG6683	Erm_Ey	-12.26	0.101	0.23	0.302613766334401	0.54
ergic53	Opa_Erm	11.86	0.23	0.03	0.258198889747161	0.25
ergic53	Hth_Opa	0.14	0.23	0.03	0.258198889747161	0.25
ergic53	Ey_Hbn	0.1	0.23	0.03	0.258198889747161	0.25
ergic53	Notch	-2.02	0.23	0.03	0.258198889747161	0.25
ergic53	Hbn_Opa_Slp	-3.81	0.23	0.03	0.258198889747161	0.25
ergic53	Hth	-4.33	0.23	0.03	0.258198889747161	0.25
ergic53	Slp_D	-6.36	0.23	0.03	0.258198889747161	0.25
ergic53	D_BarHI	-6.47	0.23	0.03	0.258198889747161	0.25
ergic53	Erm_Ey	-7.1	0.23	0.03	0.258198889747161	0.25
rhea	Hth	-2.02	0.075	0.14	0.227710017021324	0.41
rhea	Slp_D	-3.19	0.075	0.14	0.227710017021324	0.41
rhea	Notch	-7.39	0.075	0.14	0.227710017021324	0.41
rhea	Erm_Ey	-7.44	0.075	0.14	0.227710017021324	0.41
rhea	Ey_Hbn	-8.29	0.075	0.14	0.227710017021324	0.41
rhea	Opa_Erm	-10.14	0.075	0.14	0.227710017021324	0.41
rhea	Hbn_Opa_Slp	-11.66	0.075	0.14	0.227710017021324	0.41
rhea	Hth_Opa	-12.09	0.075	0.14	0.227710017021324	0.41
rhea	D_BarHI	-14.23	0.075	0.14	0.227710017021324	0.41
CG43078	Notch	14.34	0.125	0.43	0.683130051063973	0.72
CG43078	Hth_Opa	7.35	0.125	0.43	0.683130051063973	0.72
CG43078	Opa_Erm	2.05	0.125	0.43	0.683130051063973	0.72
CG43078	Erm_Ey	0.84	0.125	0.43	0.683130051063973	0.72
CG43078	Slp_D	-2.5	0.125	0.43	0.683130051063973	0.72
CG43078	Hbn_Opa_Slp	-5.22	0.125	0.43	0.683130051063973	0.72
CG43078	Hth	-7.08	0.125	0.43	0.683130051063973	0.72
CG43078	Ey_Hbn	-10.39	0.125	0.43	0.683130051063973	0.72
CG43078	D_BarHI	-11.53	0.125	0.43	0.683130051063973	0.72
RpL14	Notch	38.68	0.174	0.23	0.258198889747161	0.33
RpL14	Ey_Hbn	16.85	0.174	0.23	0.258198889747161	0.33
RpL14	Opa_Erm	11.59	0.174	0.23	0.258198889747161	0.33
RpL14	D_BarHI	9.48	0.174	0.23	0.258198889747161	0.33
RpL14	Hbn_Opa_Slp	9.11	0.174	0.23	0.258198889747161	0.33
RpL14	Hth	5.88	0.174	0.23	0.258198889747161	0.33
RpL14	Erm_Ey	1.14	0.174	0.23	0.258198889747161	0.33
RpL14	Slp_D	-1.47	0.174	0.23	0.258198889747161	0.33
RpL14	Hth_Opa	-3.06	0.174	0.23	0.258198889747161	0.33
CG6282	Hth	7.64	0.066	0.1	0.447213595499958	0.38
CG6282	Slp_D	5.98	0.066	0.1	0.447213595499958	0.38
CG6282	Erm_Ey	3.34	0.066	0.1	0.447213595499958	0.38
CG6282	Ey_Hbn	2.77	0.066	0.1	0.447213595499958	0.38
CG6282	D_BarHI	1.88	0.066	0.1	0.447213595499958	0.38
CG6282	Hbn_Opa_Slp	-0.95	0.066	0.1	0.447213595499958	0.38
CG6282	Opa_Erm	-7.13	0.066	0.1	0.447213595499958	0.38
CG6282	Notch	-7.68	0.066	0.1	0.447213595499958	0.38
CG6282	Hth_Opa	-8.11	0.066	0.1	0.447213595499958	0.38
CG6511	Ey_Hbn	1.52	0.06	0.22	0.447213595499958	0.34
CG6511	Opa_Erm	0.3	0.06	0.22	0.447213595499958	0.34
CG6511	Slp_D	0.25	0.06	0.22	0.447213595499958	0.34
CG6511	Erm_Ey	-0.53	0.06	0.22	0.447213595499958	0.34
CG6511	Hth_Opa	-1.76	0.06	0.22	0.447213595499958	0.34
CG6511	Hbn_Opa_Slp	-2.25	0.06	0.22	0.447213595499958	0.34
CG6511	Notch	-2.68	0.06	0.22	0.447213595499958	0.34
CG6511	Hth	-7.74	0.06	0.22	0.447213595499958	0.34
CG6511	D_BarHI	-11.51	0.06	0.22	0.447213595499958	0.34
dally	Notch	20.44	0.735	-0.05	0.333333333333333	0.46
dally	Erm_Ey	8.73	0.735	-0.05	0.333333333333333	0.46
dally	Ey_Hbn	-0.86	0.735	-0.05	0.333333333333333	0.46
dally	Slp_D	-1.44	0.735	-0.05	0.333333333333333	0.46
dally	Opa_Erm	-1.84	0.735	-0.05	0.333333333333333	0.46
dally	Hth_Opa	-8.14	0.735	-0.05	0.333333333333333	0.46
dally	Hbn_Opa_Slp	-8.27	0.735	-0.05	0.333333333333333	0.46
dally	Hth	-9.13	0.735	-0.05	0.333333333333333	0.46
dally	D_BarHI	-11.07	0.735	-0.05	0.333333333333333	0.46
Galk	Hth	7.1	0.105	0.31	0.53748384988657	0.65
Galk	Notch	4.06	0.105	0.31	0.53748384988657	0.65
Galk	Hth_Opa	-3.93	0.105	0.31	0.53748384988657	0.65
Galk	Erm_Ey	-4.75	0.105	0.31	0.53748384988657	0.65
Galk	Slp_D	-5.59	0.105	0.31	0.53748384988657	0.65
Galk	Opa_Erm	-6.56	0.105	0.31	0.53748384988657	0.65
Galk	Hbn_Opa_Slp	-7.13	0.105	0.31	0.53748384988657	0.65
Galk	D_BarHI	-8.14	0.105	0.31	0.53748384988657	0.65
Galk	Ey_Hbn	-15.37	0.105	0.31	0.53748384988657	0.65
CG5087	Hth	5.83	0.067	0.6	0.53748384988657	0.93
CG5087	Slp_D	1.41	0.067	0.6	0.53748384988657	0.93
CG5087	Opa_Erm	-1.71	0.067	0.6	0.53748384988657	0.93
CG5087	Erm_Ey	-3.19	0.067	0.6	0.53748384988657	0.93
CG5087	Ey_Hbn	-8.87	0.067	0.6	0.53748384988657	0.93
CG5087	Hth_Opa	-9.36	0.067	0.6	0.53748384988657	0.93
CG5087	D_BarHI	-9.47	0.067	0.6	0.53748384988657	0.93
CG5087	Hbn_Opa_Slp	-9.72	0.067	0.6	0.53748384988657	0.93
CG5087	Notch	-13.67	0.067	0.6	0.53748384988657	0.93
CG4911	Hth_Opa	2.87	0.072	-0.04	0.149071198499986	0.06
CG4911	Notch	-0.13	0.072	-0.04	0.149071198499986	0.06
CG4911	D_BarHI	-0.99	0.072	-0.04	0.149071198499986	0.06
CG4911	Slp_D	-4.91	0.072	-0.04	0.149071198499986	0.06
CG4911	Ey_Hbn	-5.09	0.072	-0.04	0.149071198499986	0.06
CG4911	Opa_Erm	-6.02	0.072	-0.04	0.149071198499986	0.06
CG4911	Hbn_Opa_Slp	-7.65	0.072	-0.04	0.149071198499986	0.06
CG4911	Erm_Ey	-8.7	0.072	-0.04	0.149071198499986	0.06
CG4911	Hth	-10.95	0.072	-0.04	0.149071198499986	0.06
CG4942	D_BarHI	8.26	0.109	-0.1	-0.0975900072948533	0.67
CG4942	Notch	6.84	0.109	-0.1	-0.0975900072948533	0.67
CG4942	Hbn_Opa_Slp	2.46	0.109	-0.1	-0.0975900072948533	0.67
CG4942	Hth_Opa	1.23	0.109	-0.1	-0.0975900072948533	0.67
CG4942	Opa_Erm	1.05	0.109	-0.1	-0.0975900072948533	0.67
CG4942	Erm_Ey	-4.86	0.109	-0.1	-0.0975900072948533	0.67
CG4942	Hth	-5.42	0.109	-0.1	-0.0975900072948533	0.67
CG4942	Slp_D	-5.73	0.109	-0.1	-0.0975900072948533	0.67
CG4942	Ey_Hbn	-13.13	0.109	-0.1	-0.0975900072948533	0.67
Dhpr	Slp_D	30.37	0.126	0.22	0.447213595499958	0.88
Dhpr	Erm_Ey	14.05	0.126	0.22	0.447213595499958	0.88
Dhpr	Opa_Erm	14.01	0.126	0.22	0.447213595499958	0.88
Dhpr	Ey_Hbn	1.18	0.126	0.22	0.447213595499958	0.88
Dhpr	Hth_Opa	0.67	0.126	0.22	0.447213595499958	0.88
Dhpr	Notch	0.39	0.126	0.22	0.447213595499958	0.88
Dhpr	Hth	-0.63	0.126	0.22	0.447213595499958	0.88
Dhpr	Hbn_Opa_Slp	-2	0.126	0.22	0.447213595499958	0.88
Dhpr	D_BarHI	-2.75	0.126	0.22	0.447213595499958	0.88
Use1	Notch	11	0.104	0.57	0.683130051063973	0.91
Use1	Ey_Hbn	5.26	0.104	0.57	0.683130051063973	0.91
Use1	Erm_Ey	-2.93	0.104	0.57	0.683130051063973	0.91
Use1	Slp_D	-4.59	0.104	0.57	0.683130051063973	0.91
Use1	Hth_Opa	-4.86	0.104	0.57	0.683130051063973	0.91
Use1	Opa_Erm	-8.14	0.104	0.57	0.683130051063973	0.91
Use1	D_BarHI	-10.2	0.104	0.57	0.683130051063973	0.91
Use1	Hth	-10.78	0.104	0.57	0.683130051063973	0.91
Use1	Hbn_Opa_Slp	-10.94	0.104	0.57	0.683130051063973	0.91
nwk	Hth	14.58	0.118	0.54	0.447213595499958	0.38
nwk	Notch	13.41	0.118	0.54	0.447213595499958	0.38
nwk	Opa_Erm	10.91	0.118	0.54	0.447213595499958	0.38
nwk	Hbn_Opa_Slp	3.91	0.118	0.54	0.447213595499958	0.38
nwk	Hth_Opa	3.37	0.118	0.54	0.447213595499958	0.38
nwk	Erm_Ey	0.43	0.118	0.54	0.447213595499958	0.38
nwk	Slp_D	-0.4	0.118	0.54	0.447213595499958	0.38
nwk	Ey_Hbn	-4.62	0.118	0.54	0.447213595499958	0.38
nwk	D_BarHI	-9.29	0.118	0.54	0.447213595499958	0.38
GluRIB	Ey_Hbn	24.12	0.927	0.04	0.323875137815648	0.03
GluRIB	Notch	20.99	0.927	0.04	0.323875137815648	0.03
GluRIB	D_BarHI	17.95	0.927	0.04	0.323875137815648	0.03
GluRIB	Erm_Ey	10.94	0.927	0.04	0.323875137815648	0.03
GluRIB	Slp_D	10.93	0.927	0.04	0.323875137815648	0.03
GluRIB	Hth	6.98	0.927	0.04	0.323875137815648	0.03
GluRIB	Hbn_Opa_Slp	2.72	0.927	0.04	0.323875137815648	0.03
GluRIB	Hth_Opa	1.81	0.927	0.04	0.323875137815648	0.03
GluRIB	Opa_Erm	-4.6	0.927	0.04	0.323875137815648	0.03
UGP	Notch	24.75	0.128	0.34	0.683130051063973	0.96
UGP	Slp_D	-4.32	0.128	0.34	0.683130051063973	0.96
UGP	D_BarHI	-5.38	0.128	0.34	0.683130051063973	0.96
UGP	Hbn_Opa_Slp	-6.06	0.128	0.34	0.683130051063973	0.96
UGP	Hth_Opa	-6.08	0.128	0.34	0.683130051063973	0.96
UGP	Ey_Hbn	-9.26	0.128	0.34	0.683130051063973	0.96
UGP	Hth	-9.33	0.128	0.34	0.683130051063973	0.96
UGP	Opa_Erm	-10.95	0.128	0.34	0.683130051063973	0.96
UGP	Erm_Ey	-12.83	0.128	0.34	0.683130051063973	0.96
Pdxk	Notch	44.13	0.103	0.62	0.53748384988657	0.96
Pdxk	Ey_Hbn	10.87	0.103	0.62	0.53748384988657	0.96
Pdxk	Opa_Erm	6.98	0.103	0.62	0.53748384988657	0.96
Pdxk	Erm_Ey	5.09	0.103	0.62	0.53748384988657	0.96
Pdxk	Slp_D	1.47	0.103	0.62	0.53748384988657	0.96
Pdxk	D_BarHI	1.38	0.103	0.62	0.53748384988657	0.96
Pdxk	Hbn_Opa_Slp	-0.12	0.103	0.62	0.53748384988657	0.96
Pdxk	Hth_Opa	-4.34	0.103	0.62	0.53748384988657	0.96
Pdxk	Hth	-5.35	0.103	0.62	0.53748384988657	0.96
CG4447	Hth	16.64	0.101	-0.13	0.227710017021324	0.84
CG4447	Notch	11.34	0.101	-0.13	0.227710017021324	0.84
CG4447	Opa_Erm	10.45	0.101	-0.13	0.227710017021324	0.84
CG4447	Ey_Hbn	10.34	0.101	-0.13	0.227710017021324	0.84
CG4447	Erm_Ey	9.65	0.101	-0.13	0.227710017021324	0.84
CG4447	Slp_D	6.13	0.101	-0.13	0.227710017021324	0.84
CG4447	D_BarHI	4.37	0.101	-0.13	0.227710017021324	0.84
CG4447	Hbn_Opa_Slp	-1.84	0.101	-0.13	0.227710017021324	0.84
CG4447	Hth_Opa	-9.45	0.101	-0.13	0.227710017021324	0.84
Hsp26	Notch	47.16	0.24	0.56	0.377964473009227	0.55
Hsp26	D_BarHI	23.1	0.24	0.56	0.377964473009227	0.55
Hsp26	Hth	18	0.24	0.56	0.377964473009227	0.55
Hsp26	Erm_Ey	16.33	0.24	0.56	0.377964473009227	0.55
Hsp26	Hbn_Opa_Slp	14.07	0.24	0.56	0.377964473009227	0.55
Hsp26	Opa_Erm	7.31	0.24	0.56	0.377964473009227	0.55
Hsp26	Ey_Hbn	5.8	0.24	0.56	0.377964473009227	0.55
Hsp26	Slp_D	5.6	0.24	0.56	0.377964473009227	0.55
Hsp26	Hth_Opa	-7.86	0.24	0.56	0.377964473009227	0.55
CR43481	Opa_Erm	3.97	0.025	0.17	0.447213595499958	0.84
CR43481	D_BarHI	3.49	0.025	0.17	0.447213595499958	0.84
CR43481	Hbn_Opa_Slp	-1.67	0.025	0.17	0.447213595499958	0.84
CR43481	Hth_Opa	-3.79	0.025	0.17	0.447213595499958	0.84
CR43481	Hth	-8.24	0.025	0.17	0.447213595499958	0.84
CR43481	Notch	-8.53	0.025	0.17	0.447213595499958	0.84
CR43481	Erm_Ey	-9.5	0.025	0.17	0.447213595499958	0.84
CR43481	Ey_Hbn	-10.7	0.025	0.17	0.447213595499958	0.84
CR43481	Slp_D	-11.18	0.025	0.17	0.447213595499958	0.84
Hsp23	Notch	19.43	0.331	0.2	0.258198889747161	0.33
Hsp23	Slp_D	10.85	0.331	0.2	0.258198889747161	0.33
Hsp23	D_BarHI	7.46	0.331	0.2	0.258198889747161	0.33
Hsp23	Ey_Hbn	4.63	0.331	0.2	0.258198889747161	0.33
Hsp23	Hbn_Opa_Slp	0.69	0.331	0.2	0.258198889747161	0.33
Hsp23	Hth	0.67	0.331	0.2	0.258198889747161	0.33
Hsp23	Erm_Ey	-6.55	0.331	0.2	0.258198889747161	0.33
Hsp23	Hth_Opa	-10.69	0.331	0.2	0.258198889747161	0.33
Hsp23	Opa_Erm	-11.86	0.331	0.2	0.258198889747161	0.33
CG3967	Slp_D	17.93	0.432	0.22	0.560611910581388	0.55
CG3967	Notch	8.64	0.432	0.22	0.560611910581388	0.55
CG3967	Hth	6.73	0.432	0.22	0.560611910581388	0.55
CG3967	Ey_Hbn	1.94	0.432	0.22	0.560611910581388	0.55
CG3967	Erm_Ey	1.92	0.432	0.22	0.560611910581388	0.55
CG3967	Hbn_Opa_Slp	0.79	0.432	0.22	0.560611910581388	0.55
CG3967	Hth_Opa	-2.3	0.432	0.22	0.560611910581388	0.55
CG3967	D_BarHI	-4.01	0.432	0.22	0.560611910581388	0.55
CG3967	Opa_Erm	-4.28	0.432	0.22	0.560611910581388	0.55
aay	Opa_Erm	-3.26	0.212	-0.1	0.124034734589208	0.39
aay	Slp_D	-6.41	0.212	-0.1	0.124034734589208	0.39
aay	Ey_Hbn	-9.09	0.212	-0.1	0.124034734589208	0.39
aay	Hth_Opa	-9.49	0.212	-0.1	0.124034734589208	0.39
aay	Hbn_Opa_Slp	-10.6	0.212	-0.1	0.124034734589208	0.39
aay	D_BarHI	-11.34	0.212	-0.1	0.124034734589208	0.39
aay	Erm_Ey	-11.36	0.212	-0.1	0.124034734589208	0.39
aay	Notch	-12.3	0.212	-0.1	0.124034734589208	0.39
aay	Hth	-16.42	0.212	-0.1	0.124034734589208	0.39
CG3437	D_BarHI	3.32	0.093	0.35	0.683130051063973	0.67
CG3437	Opa_Erm	0	0.093	0.35	0.683130051063973	0.67
CG3437	Slp_D	-4.42	0.093	0.35	0.683130051063973	0.67
CG3437	Erm_Ey	-5.31	0.093	0.35	0.683130051063973	0.67
CG3437	Hbn_Opa_Slp	-5.74	0.093	0.35	0.683130051063973	0.67
CG3437	Notch	-5.79	0.093	0.35	0.683130051063973	0.67
CG3437	Hth_Opa	-9.05	0.093	0.35	0.683130051063973	0.67
CG3437	Hth	-9.77	0.093	0.35	0.683130051063973	0.67
CG3437	Ey_Hbn	-13.7	0.093	0.35	0.683130051063973	0.67
CG3434	D_BarHI	24.5	0.105	-0.29	-0.0975900072948533	0.48
CG3434	Erm_Ey	7.11	0.105	-0.29	-0.0975900072948533	0.48
CG3434	Notch	6.94	0.105	-0.29	-0.0975900072948533	0.48
CG3434	Ey_Hbn	5.64	0.105	-0.29	-0.0975900072948533	0.48
CG3434	Slp_D	4.94	0.105	-0.29	-0.0975900072948533	0.48
CG3434	Hth	4.87	0.105	-0.29	-0.0975900072948533	0.48
CG3434	Hbn_Opa_Slp	4.33	0.105	-0.29	-0.0975900072948533	0.48
CG3434	Hth_Opa	1.58	0.105	-0.29	-0.0975900072948533	0.48
CG3434	Opa_Erm	-2.86	0.105	-0.29	-0.0975900072948533	0.48
CG44838	Hbn_Opa_Slp	40.87	0.3	0.59	0.786795792469443	0.73
CG44838	Slp_D	18.43	0.3	0.59	0.786795792469443	0.73
CG44838	Hth_Opa	14.53	0.3	0.59	0.786795792469443	0.73
CG44838	Notch	7.91	0.3	0.59	0.786795792469443	0.73
CG44838	Erm_Ey	5.89	0.3	0.59	0.786795792469443	0.73
CG44838	Opa_Erm	4.75	0.3	0.59	0.786795792469443	0.73
CG44838	Ey_Hbn	4.36	0.3	0.59	0.786795792469443	0.73
CG44838	D_BarHI	2.88	0.3	0.59	0.786795792469443	0.73
CG44838	Hth	2.65	0.3	0.59	0.786795792469443	0.73
path	Hth_Opa	-0.08	0.213	0.3	0.2	0.44
path	Erm_Ey	-0.19	0.213	0.3	0.2	0.44
path	Slp_D	-0.89	0.213	0.3	0.2	0.44
path	Hbn_Opa_Slp	-1.19	0.213	0.3	0.2	0.44
path	Ey_Hbn	-2.53	0.213	0.3	0.2	0.44
path	Notch	-4.25	0.213	0.3	0.2	0.44
path	Hth	-4.91	0.213	0.3	0.2	0.44
path	D_BarHI	-9.79	0.213	0.3	0.2	0.44
path	Opa_Erm	-13.63	0.213	0.3	0.2	0.44
RpS9	Notch	26.54	0.091	0.63	0.377964473009227	0.52
RpS9	Hth	18.3	0.091	0.63	0.377964473009227	0.52
RpS9	Erm_Ey	14.75	0.091	0.63	0.377964473009227	0.52
RpS9	D_BarHI	10.69	0.091	0.63	0.377964473009227	0.52
RpS9	Slp_D	3.58	0.091	0.63	0.377964473009227	0.52
RpS9	Hbn_Opa_Slp	3.48	0.091	0.63	0.377964473009227	0.52
RpS9	Opa_Erm	-6.05	0.091	0.63	0.377964473009227	0.52
RpS9	Hth_Opa	-6.11	0.091	0.63	0.377964473009227	0.52
RpS9	Ey_Hbn	-6.98	0.091	0.63	0.377964473009227	0.52
CG42673	Erm_Ey	29.44	0.362	0.46	0.53748384988657	0.54
CG42673	Notch	16.82	0.362	0.46	0.53748384988657	0.54
CG42673	Hth	8.16	0.362	0.46	0.53748384988657	0.54
CG42673	Hth_Opa	6.39	0.362	0.46	0.53748384988657	0.54
CG42673	Slp_D	5.25	0.362	0.46	0.53748384988657	0.54
CG42673	Ey_Hbn	4.02	0.362	0.46	0.53748384988657	0.54
CG42673	Hbn_Opa_Slp	3.59	0.362	0.46	0.53748384988657	0.54
CG42673	D_BarHI	3.27	0.362	0.46	0.53748384988657	0.54
CG42673	Opa_Erm	-0.66	0.362	0.46	0.53748384988657	0.54
CNMaR	Opa_Erm	2.91	0.068	0.49	0.53748384988657	0.12
CNMaR	Hth_Opa	0.71	0.068	0.49	0.53748384988657	0.12
CNMaR	Hth	-0.19	0.068	0.49	0.53748384988657	0.12
CNMaR	D_BarHI	-0.78	0.068	0.49	0.53748384988657	0.12
CNMaR	Erm_Ey	-0.84	0.068	0.49	0.53748384988657	0.12
CNMaR	Slp_D	-2.65	0.068	0.49	0.53748384988657	0.12
CNMaR	Hbn_Opa_Slp	-3.52	0.068	0.49	0.53748384988657	0.12
CNMaR	Notch	-7.41	0.068	0.49	0.53748384988657	0.12
CNMaR	Ey_Hbn	-7.74	0.068	0.49	0.53748384988657	0.12
CG16717	Notch	20.75	0.121	0.04	0.2	0.35
CG16717	Hth	8.29	0.121	0.04	0.2	0.35
CG16717	Hth_Opa	7.02	0.121	0.04	0.2	0.35
CG16717	Erm_Ey	5.03	0.121	0.04	0.2	0.35
CG16717	Hbn_Opa_Slp	3.05	0.121	0.04	0.2	0.35
CG16717	Slp_D	1.52	0.121	0.04	0.2	0.35
CG16717	Opa_Erm	1.1	0.121	0.04	0.2	0.35
CG16717	D_BarHI	-0.11	0.121	0.04	0.2	0.35
CG16717	Ey_Hbn	-1.94	0.121	0.04	0.2	0.35
SH3PX1	Opa_Erm	7.18	0.157	0.39	0.447213595499958	0.52
SH3PX1	Hbn_Opa_Slp	0.55	0.157	0.39	0.447213595499958	0.52
SH3PX1	Notch	-1.64	0.157	0.39	0.447213595499958	0.52
SH3PX1	Hth_Opa	-2.55	0.157	0.39	0.447213595499958	0.52
SH3PX1	Erm_Ey	-5.81	0.157	0.39	0.447213595499958	0.52
SH3PX1	Hth	-9.03	0.157	0.39	0.447213595499958	0.52
SH3PX1	D_BarHI	-10.11	0.157	0.39	0.447213595499958	0.52
SH3PX1	Slp_D	-10.37	0.157	0.39	0.447213595499958	0.52
SH3PX1	Ey_Hbn	-10.6	0.157	0.39	0.447213595499958	0.52
CG18178	Ey_Hbn	14.74	0.105	0.3	0.149071198499986	0.01
CG18178	D_BarHI	9.79	0.105	0.3	0.149071198499986	0.01
CG18178	Notch	5.02	0.105	0.3	0.149071198499986	0.01
CG18178	Erm_Ey	-0.24	0.105	0.3	0.149071198499986	0.01
CG18178	Hth_Opa	-1.68	0.105	0.3	0.149071198499986	0.01
CG18178	Hth	-1.85	0.105	0.3	0.149071198499986	0.01
CG18178	Hbn_Opa_Slp	-2.24	0.105	0.3	0.149071198499986	0.01
CG18178	Opa_Erm	-3.13	0.105	0.3	0.149071198499986	0.01
CG18178	Slp_D	-3.55	0.105	0.3	0.149071198499986	0.01
nbs	Hth_Opa	1.29	0.065	0.17	0.149071198499986	0.33
nbs	Opa_Erm	0.88	0.065	0.17	0.149071198499986	0.33
nbs	Slp_D	-0.49	0.065	0.17	0.149071198499986	0.33
nbs	Ey_Hbn	-2.96	0.065	0.17	0.149071198499986	0.33
nbs	Notch	-2.98	0.065	0.17	0.149071198499986	0.33
nbs	Erm_Ey	-3.45	0.065	0.17	0.149071198499986	0.33
nbs	D_BarHI	-6.36	0.065	0.17	0.149071198499986	0.33
nbs	Hth	-7.92	0.065	0.17	0.149071198499986	0.33
nbs	Hbn_Opa_Slp	-7.99	0.065	0.17	0.149071198499986	0.33
defl	Hth	15.03	0.087	0.03	0.124034734589208	0.01
defl	Opa_Erm	5.19	0.087	0.03	0.124034734589208	0.01
defl	D_BarHI	3.46	0.087	0.03	0.124034734589208	0.01
defl	Hth_Opa	1.63	0.087	0.03	0.124034734589208	0.01
defl	Hbn_Opa_Slp	1.2	0.087	0.03	0.124034734589208	0.01
defl	Erm_Ey	1.15	0.087	0.03	0.124034734589208	0.01
defl	Notch	-0.79	0.087	0.03	0.124034734589208	0.01
defl	Ey_Hbn	-2.7	0.087	0.03	0.124034734589208	0.01
defl	Slp_D	-2.72	0.087	0.03	0.124034734589208	0.01
CG42268	D_BarHI	-0.1	0.325	0.58	0.683130051063973	0.48
CG42268	Hth_Opa	-0.56	0.325	0.58	0.683130051063973	0.48
CG42268	Notch	-1.2	0.325	0.58	0.683130051063973	0.48
CG42268	Slp_D	-1.67	0.325	0.58	0.683130051063973	0.48
CG42268	Hbn_Opa_Slp	-3.94	0.325	0.58	0.683130051063973	0.48
CG42268	Ey_Hbn	-6.54	0.325	0.58	0.683130051063973	0.48
CG42268	Opa_Erm	-6.91	0.325	0.58	0.683130051063973	0.48
CG42268	Hth	-7.95	0.325	0.58	0.683130051063973	0.48
CG42268	Erm_Ey	-8.06	0.325	0.58	0.683130051063973	0.48
CG32052	Notch	3.13	0.447	-0.04	0.227710017021324	0.34
CG32052	Hth_Opa	1.6	0.447	-0.04	0.227710017021324	0.34
CG32052	Ey_Hbn	1.24	0.447	-0.04	0.227710017021324	0.34
CG32052	D_BarHI	0.7	0.447	-0.04	0.227710017021324	0.34
CG32052	Hbn_Opa_Slp	-3.89	0.447	-0.04	0.227710017021324	0.34
CG32052	Slp_D	-5.45	0.447	-0.04	0.227710017021324	0.34
CG32052	Erm_Ey	-6.79	0.447	-0.04	0.227710017021324	0.34
CG32052	Hth	-10.88	0.447	-0.04	0.227710017021324	0.34
CG32052	Opa_Erm	-15.31	0.447	-0.04	0.227710017021324	0.34
Cdk8	Notch	21.43	0.1	0.15	0.174077655955698	0.4
Cdk8	Slp_D	20.39	0.1	0.15	0.174077655955698	0.4
Cdk8	Hth	14.84	0.1	0.15	0.174077655955698	0.4
Cdk8	Hth_Opa	12.04	0.1	0.15	0.174077655955698	0.4
Cdk8	Erm_Ey	11.62	0.1	0.15	0.174077655955698	0.4
Cdk8	Hbn_Opa_Slp	9.52	0.1	0.15	0.174077655955698	0.4
Cdk8	Ey_Hbn	9.33	0.1	0.15	0.174077655955698	0.4
Cdk8	Opa_Erm	0	0.1	0.15	0.174077655955698	0.4
Cdk8	D_BarHI	-9.86	0.1	0.15	0.174077655955698	0.4
CG10809	Hth	29.72	0.105	0.19	0.174077655955698	0.62
CG10809	Ey_Hbn	4.17	0.105	0.19	0.174077655955698	0.62
CG10809	Hbn_Opa_Slp	2.41	0.105	0.19	0.174077655955698	0.62
CG10809	Hth_Opa	0.09	0.105	0.19	0.174077655955698	0.62
CG10809	Slp_D	-1.16	0.105	0.19	0.174077655955698	0.62
CG10809	Erm_Ey	-5.48	0.105	0.19	0.174077655955698	0.62
CG10809	Notch	-8.24	0.105	0.19	0.174077655955698	0.62
CG10809	Opa_Erm	-9.32	0.105	0.19	0.174077655955698	0.62
CG10809	D_BarHI	-10.23	0.105	0.19	0.174077655955698	0.62
iPLA2-VIA	Erm_Ey	5.74	0.126	-0.08	0.149071198499986	0.11
iPLA2-VIA	Ey_Hbn	1.89	0.126	-0.08	0.149071198499986	0.11
iPLA2-VIA	Hth_Opa	1.38	0.126	-0.08	0.149071198499986	0.11
iPLA2-VIA	Notch	-2.36	0.126	-0.08	0.149071198499986	0.11
iPLA2-VIA	Opa_Erm	-2.81	0.126	-0.08	0.149071198499986	0.11
iPLA2-VIA	Slp_D	-3.84	0.126	-0.08	0.149071198499986	0.11
iPLA2-VIA	D_BarHI	-5.85	0.126	-0.08	0.149071198499986	0.11
iPLA2-VIA	Hth	-9.62	0.126	-0.08	0.149071198499986	0.11
iPLA2-VIA	Hbn_Opa_Slp	-10.3	0.126	-0.08	0.149071198499986	0.11
CG34356	Hth	15.48	0.137	0.51	1	0.95
CG34356	D_BarHI	14.41	0.137	0.51	1	0.95
CG34356	Slp_D	5.84	0.137	0.51	1	0.95
CG34356	Ey_Hbn	4.01	0.137	0.51	1	0.95
CG34356	Erm_Ey	3.7	0.137	0.51	1	0.95
CG34356	Hbn_Opa_Slp	3.47	0.137	0.51	1	0.95
CG34356	Opa_Erm	3.43	0.137	0.51	1	0.95
CG34356	Notch	2.41	0.137	0.51	1	0.95
CG34356	Hth_Opa	-5.96	0.137	0.51	1	0.95
dpr6	Ey_Hbn	17	0.874	0.2	0.258198889747161	0.01
dpr6	Hth	14.93	0.874	0.2	0.258198889747161	0.01
dpr6	Slp_D	1.26	0.874	0.2	0.258198889747161	0.01
dpr6	Hbn_Opa_Slp	-1.27	0.874	0.2	0.258198889747161	0.01
dpr6	Notch	-2.92	0.874	0.2	0.258198889747161	0.01
dpr6	Hth_Opa	-5.99	0.874	0.2	0.258198889747161	0.01
dpr6	Erm_Ey	-6.1	0.874	0.2	0.258198889747161	0.01
dpr6	Opa_Erm	-8.25	0.874	0.2	0.258198889747161	0.01
dpr6	D_BarHI	-15.56	0.874	0.2	0.258198889747161	0.01
dpr10	Hth	14.21	0.553	0.27	0.509175077217316	0.19
dpr10	Opa_Erm	9.79	0.553	0.27	0.509175077217316	0.19
dpr10	Erm_Ey	-0.49	0.553	0.27	0.509175077217316	0.19
dpr10	Ey_Hbn	-2.05	0.553	0.27	0.509175077217316	0.19
dpr10	D_BarHI	-5.41	0.553	0.27	0.509175077217316	0.19
dpr10	Hbn_Opa_Slp	-6.22	0.553	0.27	0.509175077217316	0.19
dpr10	Slp_D	-8.02	0.553	0.27	0.509175077217316	0.19
dpr10	Hth_Opa	-9.15	0.553	0.27	0.509175077217316	0.19
dpr10	Notch	-9.53	0.553	0.27	0.509175077217316	0.19
scramb1	D_BarHI	24.44	0.175	-0.24	0.0975900072948533	0.01
scramb1	Hbn_Opa_Slp	22.36	0.175	-0.24	0.0975900072948533	0.01
scramb1	Erm_Ey	3.33	0.175	-0.24	0.0975900072948533	0.01
scramb1	Opa_Erm	1.81	0.175	-0.24	0.0975900072948533	0.01
scramb1	Hth	-0.08	0.175	-0.24	0.0975900072948533	0.01
scramb1	Slp_D	-3.09	0.175	-0.24	0.0975900072948533	0.01
scramb1	Hth_Opa	-3.21	0.175	-0.24	0.0975900072948533	0.01
scramb1	Ey_Hbn	-3.93	0.175	-0.24	0.0975900072948533	0.01
scramb1	Notch	-8.12	0.175	-0.24	0.0975900072948533	0.01
CR46003	D_BarHI	7.33	0.047	0.77	1	0.41
CR46003	Hbn_Opa_Slp	4.67	0.047	0.77	1	0.41
CR46003	Hth	4.3	0.047	0.77	1	0.41
CR46003	Hth_Opa	2.36	0.047	0.77	1	0.41
CR46003	Ey_Hbn	2.25	0.047	0.77	1	0.41
CR46003	Notch	1.67	0.047	0.77	1	0.41
CR46003	Slp_D	1.03	0.047	0.77	1	0.41
CR46003	Erm_Ey	0.19	0.047	0.77	1	0.41
CR46003	Opa_Erm	-6.01	0.047	0.77	1	0.41
CR46004	Hth	13.23	0.12	0.04	0.29277002188456	0.39
CR46004	Erm_Ey	11.47	0.12	0.04	0.29277002188456	0.39
CR46004	Slp_D	9.8	0.12	0.04	0.29277002188456	0.39
CR46004	Hth_Opa	8.35	0.12	0.04	0.29277002188456	0.39
CR46004	D_BarHI	6.28	0.12	0.04	0.29277002188456	0.39
CR46004	Notch	6.26	0.12	0.04	0.29277002188456	0.39
CR46004	Ey_Hbn	0.93	0.12	0.04	0.29277002188456	0.39
CR46004	Hbn_Opa_Slp	0.14	0.12	0.04	0.29277002188456	0.39
CR46004	Opa_Erm	-13.41	0.12	0.04	0.29277002188456	0.39
A2bp1	Notch	23.91	0.414	0.3	0.333333333333333	0.01
A2bp1	Hbn_Opa_Slp	14.22	0.414	0.3	0.333333333333333	0.01
A2bp1	Slp_D	7.03	0.414	0.3	0.333333333333333	0.01
A2bp1	Erm_Ey	6.66	0.414	0.3	0.333333333333333	0.01
A2bp1	Hth	4.54	0.414	0.3	0.333333333333333	0.01
A2bp1	Ey_Hbn	-0.24	0.414	0.3	0.333333333333333	0.01
A2bp1	Opa_Erm	-2.72	0.414	0.3	0.333333333333333	0.01
A2bp1	Hth_Opa	-10.5	0.414	0.3	0.333333333333333	0.01
A2bp1	D_BarHI	-11.16	0.414	0.3	0.333333333333333	0.01
hay	D_BarHI	4.12	0.105	0.48	1	0.62
hay	Slp_D	1.14	0.105	0.48	1	0.62
hay	Hbn_Opa_Slp	-0.34	0.105	0.48	1	0.62
hay	Erm_Ey	-3.77	0.105	0.48	1	0.62
hay	Hth_Opa	-6.07	0.105	0.48	1	0.62
hay	Notch	-6.43	0.105	0.48	1	0.62
hay	Ey_Hbn	-6.94	0.105	0.48	1	0.62
hay	Opa_Erm	-7.41	0.105	0.48	1	0.62
hay	Hth	-9.92	0.105	0.48	1	0.62
E(z)	Hth	11.48	0.12	-0.5	-0.0666666666666667	0.92
E(z)	Ey_Hbn	8.84	0.12	-0.5	-0.0666666666666667	0.92
E(z)	Hth_Opa	-5.75	0.12	-0.5	-0.0666666666666667	0.92
E(z)	Hbn_Opa_Slp	-8.28	0.12	-0.5	-0.0666666666666667	0.92
E(z)	Erm_Ey	-9.3	0.12	-0.5	-0.0666666666666667	0.92
E(z)	Slp_D	-9.55	0.12	-0.5	-0.0666666666666667	0.92
E(z)	Opa_Erm	-10.89	0.12	-0.5	-0.0666666666666667	0.92
E(z)	D_BarHI	-12.29	0.12	-0.5	-0.0666666666666667	0.92
E(z)	Notch	-13.14	0.12	-0.5	-0.0666666666666667	0.92
CG32066	Slp_D	1.15	0.377	0.23	0.418181818181818	0.27
CG32066	Hth	-4.35	0.377	0.23	0.418181818181818	0.27
CG32066	D_BarHI	-5.22	0.377	0.23	0.418181818181818	0.27
CG32066	Hbn_Opa_Slp	-6	0.377	0.23	0.418181818181818	0.27
CG32066	Ey_Hbn	-6.94	0.377	0.23	0.418181818181818	0.27
CG32066	Notch	-7.24	0.377	0.23	0.418181818181818	0.27
CG32066	Erm_Ey	-10.16	0.377	0.23	0.418181818181818	0.27
CG32066	Hth_Opa	-13.36	0.377	0.23	0.418181818181818	0.27
CG32066	Opa_Erm	-15.66	0.377	0.23	0.418181818181818	0.27
CG32068	Hth	6.18	0.142	0.02	0.0975900072948533	0.01
CG32068	Ey_Hbn	3.82	0.142	0.02	0.0975900072948533	0.01
CG32068	Opa_Erm	0.12	0.142	0.02	0.0975900072948533	0.01
CG32068	Hth_Opa	-1.93	0.142	0.02	0.0975900072948533	0.01
CG32068	Slp_D	-3.39	0.142	0.02	0.0975900072948533	0.01
CG32068	Hbn_Opa_Slp	-3.42	0.142	0.02	0.0975900072948533	0.01
CG32068	Erm_Ey	-10.09	0.142	0.02	0.0975900072948533	0.01
CG32068	Notch	-11.42	0.142	0.02	0.0975900072948533	0.01
CG32068	D_BarHI	-14.5	0.142	0.02	0.0975900072948533	0.01
CG11811	Hth	19.62	0.205	0.3	0.302613766334401	0.74
CG11811	Notch	19.27	0.205	0.3	0.302613766334401	0.74
CG11811	Opa_Erm	19.26	0.205	0.3	0.302613766334401	0.74
CG11811	Ey_Hbn	11.87	0.205	0.3	0.302613766334401	0.74
CG11811	Slp_D	7.51	0.205	0.3	0.302613766334401	0.74
CG11811	Hbn_Opa_Slp	7.18	0.205	0.3	0.302613766334401	0.74
CG11811	Erm_Ey	6.32	0.205	0.3	0.302613766334401	0.74
CG11811	D_BarHI	4.18	0.205	0.3	0.302613766334401	0.74
CG11811	Hth_Opa	1.47	0.205	0.3	0.302613766334401	0.74
CG33493	Ey_Hbn	3.25	0.073	0.08	0.174077655955698	0.19
CG33493	Slp_D	-1.7	0.073	0.08	0.174077655955698	0.19
CG33493	D_BarHI	-4.39	0.073	0.08	0.174077655955698	0.19
CG33493	Hth_Opa	-4.83	0.073	0.08	0.174077655955698	0.19
CG33493	Erm_Ey	-7.5	0.073	0.08	0.174077655955698	0.19
CG33493	Hbn_Opa_Slp	-7.93	0.073	0.08	0.174077655955698	0.19
CG33493	Hth	-8.43	0.073	0.08	0.174077655955698	0.19
CG33493	Opa_Erm	-11.75	0.073	0.08	0.174077655955698	0.19
CG33493	Notch	-11.89	0.073	0.08	0.174077655955698	0.19
tna	Hth	31.06	0.496	-0.03	0.233549683248457	0.59
tna	Slp_D	20.15	0.496	-0.03	0.233549683248457	0.59
tna	Opa_Erm	12.45	0.496	-0.03	0.233549683248457	0.59
tna	D_BarHI	5.03	0.496	-0.03	0.233549683248457	0.59
tna	Notch	0.26	0.496	-0.03	0.233549683248457	0.59
tna	Erm_Ey	-0.39	0.496	-0.03	0.233549683248457	0.59
tna	Ey_Hbn	-1.52	0.496	-0.03	0.233549683248457	0.59
tna	Hbn_Opa_Slp	-2.33	0.496	-0.03	0.233549683248457	0.59
tna	Hth_Opa	-7.75	0.496	-0.03	0.233549683248457	0.59
CG6404	Hth	13.17	0.123	0.52	0.428571428571429	0.46
CG6404	Slp_D	3.37	0.123	0.52	0.428571428571429	0.46
CG6404	Erm_Ey	1.34	0.123	0.52	0.428571428571429	0.46
CG6404	Notch	0.57	0.123	0.52	0.428571428571429	0.46
CG6404	D_BarHI	0.24	0.123	0.52	0.428571428571429	0.46
CG6404	Ey_Hbn	-3.65	0.123	0.52	0.428571428571429	0.46
CG6404	Hbn_Opa_Slp	-4.66	0.123	0.52	0.428571428571429	0.46
CG6404	Hth_Opa	-4.8	0.123	0.52	0.428571428571429	0.46
CG6404	Opa_Erm	-11.18	0.123	0.52	0.428571428571429	0.46
CG32069	Slp_D	7.07	0.138	0.35	0.382970843102535	0.73
CG32069	Opa_Erm	7.06	0.138	0.35	0.382970843102535	0.73
CG32069	Erm_Ey	0.41	0.138	0.35	0.382970843102535	0.73
CG32069	D_BarHI	0.11	0.138	0.35	0.382970843102535	0.73
CG32069	Hbn_Opa_Slp	-2.45	0.138	0.35	0.382970843102535	0.73
CG32069	Hth_Opa	-6.4	0.138	0.35	0.382970843102535	0.73
CG32069	Notch	-6.93	0.138	0.35	0.382970843102535	0.73
CG32069	Ey_Hbn	-12.56	0.138	0.35	0.382970843102535	0.73
CG32069	Hth	-15.68	0.138	0.35	0.382970843102535	0.73
CG32075	Hth_Opa	7.58	0.115	0.15	0.254823595718813	0.56
CG32075	Erm_Ey	-0.74	0.115	0.15	0.254823595718813	0.56
CG32075	D_BarHI	-3.39	0.115	0.15	0.254823595718813	0.56
CG32075	Hbn_Opa_Slp	-9.03	0.115	0.15	0.254823595718813	0.56
CG32075	Slp_D	-9.1	0.115	0.15	0.254823595718813	0.56
CG32075	Hth	-10.27	0.115	0.15	0.254823595718813	0.56
CG32075	Ey_Hbn	-11.8	0.115	0.15	0.254823595718813	0.56
CG32075	Notch	-13.92	0.115	0.15	0.254823595718813	0.56
CG32075	Opa_Erm	-16.92	0.115	0.15	0.254823595718813	0.56
CG6272	Hth	18.33	0.11	0.11	-0.0666666666666667	0.96
CG6272	Notch	9.48	0.11	0.11	-0.0666666666666667	0.96
CG6272	Slp_D	2.87	0.11	0.11	-0.0666666666666667	0.96
CG6272	Opa_Erm	0	0.11	0.11	-0.0666666666666667	0.96
CG6272	Ey_Hbn	-1.48	0.11	0.11	-0.0666666666666667	0.96
CG6272	Hbn_Opa_Slp	-1.76	0.11	0.11	-0.0666666666666667	0.96
CG6272	Erm_Ey	-2.81	0.11	0.11	-0.0666666666666667	0.96
CG6272	Hth_Opa	-5.81	0.11	0.11	-0.0666666666666667	0.96
CG6272	D_BarHI	-10.86	0.11	0.11	-0.0666666666666667	0.96
APP-BP1	Opa_Erm	18.46	0.158	-0.07	0.227710017021324	0.16
APP-BP1	Erm_Ey	1.43	0.158	-0.07	0.227710017021324	0.16
APP-BP1	Ey_Hbn	1.39	0.158	-0.07	0.227710017021324	0.16
APP-BP1	Hbn_Opa_Slp	-3.67	0.158	-0.07	0.227710017021324	0.16
APP-BP1	Hth_Opa	-4.07	0.158	-0.07	0.227710017021324	0.16
APP-BP1	Notch	-5.35	0.158	-0.07	0.227710017021324	0.16
APP-BP1	D_BarHI	-7.69	0.158	-0.07	0.227710017021324	0.16
APP-BP1	Hth	-8.34	0.158	-0.07	0.227710017021324	0.16
APP-BP1	Slp_D	-9.86	0.158	-0.07	0.227710017021324	0.16
fd68A	D_BarHI	1.6	0.088	-0.31	0.0975900072948533	0.01
fd68A	Opa_Erm	0.94	0.088	-0.31	0.0975900072948533	0.01
fd68A	Erm_Ey	0.85	0.088	-0.31	0.0975900072948533	0.01
fd68A	Hth_Opa	0.12	0.088	-0.31	0.0975900072948533	0.01
fd68A	Slp_D	-1.42	0.088	-0.31	0.0975900072948533	0.01
fd68A	Hth	-7	0.088	-0.31	0.0975900072948533	0.01
fd68A	Hbn_Opa_Slp	-7.01	0.088	-0.31	0.0975900072948533	0.01
fd68A	Ey_Hbn	-11.58	0.088	-0.31	0.0975900072948533	0.01
fd68A	Notch	-12.53	0.088	-0.31	0.0975900072948533	0.01
Alg10	Hth	18.86	0.131	0.59	0.786795792469443	0.71
Alg10	D_BarHI	2.4	0.131	0.59	0.786795792469443	0.71
Alg10	Erm_Ey	1.62	0.131	0.59	0.786795792469443	0.71
Alg10	Hbn_Opa_Slp	-1.35	0.131	0.59	0.786795792469443	0.71
Alg10	Notch	-1.98	0.131	0.59	0.786795792469443	0.71
Alg10	Ey_Hbn	-3.45	0.131	0.59	0.786795792469443	0.71
Alg10	Hth_Opa	-5.19	0.131	0.59	0.786795792469443	0.71
Alg10	Slp_D	-5.45	0.131	0.59	0.786795792469443	0.71
Alg10	Opa_Erm	-7.37	0.131	0.59	0.786795792469443	0.71
CG7616	Ey_Hbn	22.15	0.082	0.36	0.0975900072948533	0.06
CG7616	Slp_D	7.28	0.082	0.36	0.0975900072948533	0.06
CG7616	Hth_Opa	5.15	0.082	0.36	0.0975900072948533	0.06
CG7616	Erm_Ey	4.93	0.082	0.36	0.0975900072948533	0.06
CG7616	Hth	2.59	0.082	0.36	0.0975900072948533	0.06
CG7616	Hbn_Opa_Slp	1.68	0.082	0.36	0.0975900072948533	0.06
CG7616	Notch	-1.46	0.082	0.36	0.0975900072948533	0.06
CG7616	D_BarHI	-2.19	0.082	0.36	0.0975900072948533	0.06
CG7616	Opa_Erm	-14.42	0.082	0.36	0.0975900072948533	0.06
GlcAT-P	Hbn_Opa_Slp	2.37	0.261	0.27	1	0.82
GlcAT-P	Erm_Ey	2.32	0.261	0.27	1	0.82
GlcAT-P	Opa_Erm	1.02	0.261	0.27	1	0.82
GlcAT-P	Notch	0.73	0.261	0.27	1	0.82
GlcAT-P	Ey_Hbn	-1.1	0.261	0.27	1	0.82
GlcAT-P	Slp_D	-2.88	0.261	0.27	1	0.82
GlcAT-P	D_BarHI	-8.29	0.261	0.27	1	0.82
GlcAT-P	Hth_Opa	-10.82	0.261	0.27	1	0.82
GlcAT-P	Hth	-16.76	0.261	0.27	1	0.82
Plod	Notch	26.18	0.341	-0.02	0.149071198499986	0.11
Plod	Opa_Erm	17.91	0.341	-0.02	0.149071198499986	0.11
Plod	Hth_Opa	17.71	0.341	-0.02	0.149071198499986	0.11
Plod	Slp_D	16.08	0.341	-0.02	0.149071198499986	0.11
Plod	D_BarHI	11.65	0.341	-0.02	0.149071198499986	0.11
Plod	Erm_Ey	7.34	0.341	-0.02	0.149071198499986	0.11
Plod	Hth	3.71	0.341	-0.02	0.149071198499986	0.11
Plod	Hbn_Opa_Slp	3.62	0.341	-0.02	0.149071198499986	0.11
Plod	Ey_Hbn	1.43	0.341	-0.02	0.149071198499986	0.11
CR44716	Opa_Erm	16.89	0.078	-0.14	0.174077655955698	0.08
CR44716	Ey_Hbn	14.66	0.078	-0.14	0.174077655955698	0.08
CR44716	Notch	12.54	0.078	-0.14	0.174077655955698	0.08
CR44716	Hbn_Opa_Slp	8.37	0.078	-0.14	0.174077655955698	0.08
CR44716	Erm_Ey	6.49	0.078	-0.14	0.174077655955698	0.08
CR44716	Hth	4.33	0.078	-0.14	0.174077655955698	0.08
CR44716	D_BarHI	1.5	0.078	-0.14	0.174077655955698	0.08
CR44716	Slp_D	-0.18	0.078	-0.14	0.174077655955698	0.08
CR44716	Hth_Opa	-1.61	0.078	-0.14	0.174077655955698	0.08
scyl	Hth	25.4	0.616	0.6	0.323875137815648	0.28
scyl	Erm_Ey	25.29	0.616	0.6	0.323875137815648	0.28
scyl	Notch	21.53	0.616	0.6	0.323875137815648	0.28
scyl	Hbn_Opa_Slp	15.15	0.616	0.6	0.323875137815648	0.28
scyl	Slp_D	12.43	0.616	0.6	0.323875137815648	0.28
scyl	Hth_Opa	7.55	0.616	0.6	0.323875137815648	0.28
scyl	D_BarHI	5.75	0.616	0.6	0.323875137815648	0.28
scyl	Ey_Hbn	4.5	0.616	0.6	0.323875137815648	0.28
scyl	Opa_Erm	-6.58	0.616	0.6	0.323875137815648	0.28
CG6163	Hbn_Opa_Slp	13.34	0.147	0	0.181568259800641	0.01
CG6163	D_BarHI	3.68	0.147	0	0.181568259800641	0.01
CG6163	Slp_D	1.27	0.147	0	0.181568259800641	0.01
CG6163	Hth_Opa	-2.43	0.147	0	0.181568259800641	0.01
CG6163	Notch	-2.82	0.147	0	0.181568259800641	0.01
CG6163	Opa_Erm	-5.83	0.147	0	0.181568259800641	0.01
CG6163	Hth	-9.06	0.147	0	0.181568259800641	0.01
CG6163	Erm_Ey	-9.27	0.147	0	0.181568259800641	0.01
CG6163	Ey_Hbn	-11.68	0.147	0	0.181568259800641	0.01
chrb	Hth	18.22	0.336	0.8	0.683130051063973	0.76
chrb	Notch	15.86	0.336	0.8	0.683130051063973	0.76
chrb	Slp_D	14.6	0.336	0.8	0.683130051063973	0.76
chrb	Erm_Ey	12.14	0.336	0.8	0.683130051063973	0.76
chrb	Ey_Hbn	8.87	0.336	0.8	0.683130051063973	0.76
chrb	Hbn_Opa_Slp	8.51	0.336	0.8	0.683130051063973	0.76
chrb	D_BarHI	6.24	0.336	0.8	0.683130051063973	0.76
chrb	Hth_Opa	4.85	0.336	0.8	0.683130051063973	0.76
chrb	Opa_Erm	-1.74	0.336	0.8	0.683130051063973	0.76
Mob2	Notch	17.85	0.404	-0.1	0.333333333333333	0.82
Mob2	Slp_D	16.45	0.404	-0.1	0.333333333333333	0.82
Mob2	Hbn_Opa_Slp	13.66	0.404	-0.1	0.333333333333333	0.82
Mob2	Hth_Opa	10.41	0.404	-0.1	0.333333333333333	0.82
Mob2	Erm_Ey	7.84	0.404	-0.1	0.333333333333333	0.82
Mob2	Opa_Erm	3.57	0.404	-0.1	0.333333333333333	0.82
Mob2	Ey_Hbn	1.26	0.404	-0.1	0.333333333333333	0.82
Mob2	Hth	-1.05	0.404	-0.1	0.333333333333333	0.82
Mob2	D_BarHI	-2.02	0.404	-0.1	0.333333333333333	0.82
CG33267	Hbn_Opa_Slp	5.54	0.14	-0.05	0.447213595499958	0.52
CG33267	Hth_Opa	3.48	0.14	-0.05	0.447213595499958	0.52
CG33267	Slp_D	3.03	0.14	-0.05	0.447213595499958	0.52
CG33267	Notch	2.01	0.14	-0.05	0.447213595499958	0.52
CG33267	D_BarHI	1.99	0.14	-0.05	0.447213595499958	0.52
CG33267	Ey_Hbn	-0.5	0.14	-0.05	0.447213595499958	0.52
CG33267	Erm_Ey	-3.59	0.14	-0.05	0.447213595499958	0.52
CG33267	Opa_Erm	-8.44	0.14	-0.05	0.447213595499958	0.52
CG33267	Hth	-14.41	0.14	-0.05	0.447213595499958	0.52
CG7368	Hth	21.53	0.115	0.04	0.124034734589208	0.53
CG7368	Ey_Hbn	-1.64	0.115	0.04	0.124034734589208	0.53
CG7368	Slp_D	-2.32	0.115	0.04	0.124034734589208	0.53
CG7368	Opa_Erm	-2.41	0.115	0.04	0.124034734589208	0.53
CG7368	Notch	-5.44	0.115	0.04	0.124034734589208	0.53
CG7368	Hbn_Opa_Slp	-5.81	0.115	0.04	0.124034734589208	0.53
CG7368	D_BarHI	-6.34	0.115	0.04	0.124034734589208	0.53
CG7368	Erm_Ey	-6.79	0.115	0.04	0.124034734589208	0.53
CG7368	Hth_Opa	-10.41	0.115	0.04	0.124034734589208	0.53
CG6084	Notch	40.99	0.158	0.67	0.683130051063973	0.69
CG6084	Hth	24.79	0.158	0.67	0.683130051063973	0.69
CG6084	D_BarHI	18.82	0.158	0.67	0.683130051063973	0.69
CG6084	Slp_D	18.01	0.158	0.67	0.683130051063973	0.69
CG6084	Hbn_Opa_Slp	10.87	0.158	0.67	0.683130051063973	0.69
CG6084	Hth_Opa	8.61	0.158	0.67	0.683130051063973	0.69
CG6084	Ey_Hbn	7.38	0.158	0.67	0.683130051063973	0.69
CG6084	Erm_Ey	5.93	0.158	0.67	0.683130051063973	0.69
CG6084	Opa_Erm	-2.85	0.158	0.67	0.683130051063973	0.69
CG32085	Notch	15.27	0.196	0.07	0.227710017021324	0.18
CG32085	Hbn_Opa_Slp	7.22	0.196	0.07	0.227710017021324	0.18
CG32085	Opa_Erm	0.12	0.196	0.07	0.227710017021324	0.18
CG32085	Ey_Hbn	-2.25	0.196	0.07	0.227710017021324	0.18
CG32085	Hth	-2.28	0.196	0.07	0.227710017021324	0.18
CG32085	Erm_Ey	-3.21	0.196	0.07	0.227710017021324	0.18
CG32085	Slp_D	-4.41	0.196	0.07	0.227710017021324	0.18
CG32085	Hth_Opa	-9.21	0.196	0.07	0.227710017021324	0.18
CG32085	D_BarHI	-10.5	0.196	0.07	0.227710017021324	0.18
Sug	Slp_D	13.54	0.1	0.41	0.2	0.49
Sug	Ey_Hbn	12.41	0.1	0.41	0.2	0.49
Sug	Notch	8.87	0.1	0.41	0.2	0.49
Sug	Hth_Opa	2.84	0.1	0.41	0.2	0.49
Sug	Erm_Ey	-2.34	0.1	0.41	0.2	0.49
Sug	Opa_Erm	-4.27	0.1	0.41	0.2	0.49
Sug	D_BarHI	-4.76	0.1	0.41	0.2	0.49
Sug	Hbn_Opa_Slp	-5.1	0.1	0.41	0.2	0.49
Sug	Hth	-9.82	0.1	0.41	0.2	0.49
Pallidin	Hth_Opa	2.7	0.135	0.09	0.181568259800641	0.01
Pallidin	Slp_D	-0.26	0.135	0.09	0.181568259800641	0.01
Pallidin	Notch	-3.05	0.135	0.09	0.181568259800641	0.01
Pallidin	Erm_Ey	-3.8	0.135	0.09	0.181568259800641	0.01
Pallidin	D_BarHI	-5.89	0.135	0.09	0.181568259800641	0.01
Pallidin	Opa_Erm	-8.05	0.135	0.09	0.181568259800641	0.01
Pallidin	Hbn_Opa_Slp	-8.88	0.135	0.09	0.181568259800641	0.01
Pallidin	Ey_Hbn	-10.72	0.135	0.09	0.181568259800641	0.01
Pallidin	Hth	-13.88	0.135	0.09	0.181568259800641	0.01
CG11652	Erm_Ey	12.81	0.131	0.27	0.258198889747161	0.44
CG11652	Hth	10.6	0.131	0.27	0.258198889747161	0.44
CG11652	Hth_Opa	-0.24	0.131	0.27	0.258198889747161	0.44
CG11652	Opa_Erm	-4.2	0.131	0.27	0.258198889747161	0.44
CG11652	Notch	-4.25	0.131	0.27	0.258198889747161	0.44
CG11652	Slp_D	-6.28	0.131	0.27	0.258198889747161	0.44
CG11652	Hbn_Opa_Slp	-6.35	0.131	0.27	0.258198889747161	0.44
CG11652	Ey_Hbn	-11.82	0.131	0.27	0.258198889747161	0.44
CG11652	D_BarHI	-11.84	0.131	0.27	0.258198889747161	0.44
Bmcp	Opa_Erm	11.5	0.068	0.39	0.53748384988657	0.58
Bmcp	Notch	6.49	0.068	0.39	0.53748384988657	0.58
Bmcp	Ey_Hbn	5.45	0.068	0.39	0.53748384988657	0.58
Bmcp	Hbn_Opa_Slp	5.4	0.068	0.39	0.53748384988657	0.58
Bmcp	Erm_Ey	4.49	0.068	0.39	0.53748384988657	0.58
Bmcp	D_BarHI	0.5	0.068	0.39	0.53748384988657	0.58
Bmcp	Hth_Opa	-1.93	0.068	0.39	0.53748384988657	0.58
Bmcp	Slp_D	-3.15	0.068	0.39	0.53748384988657	0.58
Bmcp	Hth	-9.86	0.068	0.39	0.53748384988657	0.58
Pi3K68D	Opa_Erm	8.09	0.137	-0.08	0.227710017021324	0.09
Pi3K68D	Hth_Opa	2.75	0.137	-0.08	0.227710017021324	0.09
Pi3K68D	D_BarHI	-2.5	0.137	-0.08	0.227710017021324	0.09
Pi3K68D	Slp_D	-2.68	0.137	-0.08	0.227710017021324	0.09
Pi3K68D	Erm_Ey	-4.14	0.137	-0.08	0.227710017021324	0.09
Pi3K68D	Notch	-7.69	0.137	-0.08	0.227710017021324	0.09
Pi3K68D	Ey_Hbn	-9.34	0.137	-0.08	0.227710017021324	0.09
Pi3K68D	Hbn_Opa_Slp	-10.49	0.137	-0.08	0.227710017021324	0.09
Pi3K68D	Hth	-12.56	0.137	-0.08	0.227710017021324	0.09
CG10907	Opa_Erm	9.7	0.151	0.03	0.218217890235992	0.09
CG10907	Slp_D	6.67	0.151	0.03	0.218217890235992	0.09
CG10907	Notch	3.01	0.151	0.03	0.218217890235992	0.09
CG10907	Hbn_Opa_Slp	2.65	0.151	0.03	0.218217890235992	0.09
CG10907	Erm_Ey	2.39	0.151	0.03	0.218217890235992	0.09
CG10907	Hth_Opa	1.44	0.151	0.03	0.218217890235992	0.09
CG10907	Ey_Hbn	-1.26	0.151	0.03	0.218217890235992	0.09
CG10907	Hth	-2.59	0.151	0.03	0.218217890235992	0.09
CG10907	D_BarHI	-3.27	0.151	0.03	0.218217890235992	0.09
CG14130	D_BarHI	16.33	0.083	0.22	0.2	0.25
CG14130	Erm_Ey	6.8	0.083	0.22	0.2	0.25
CG14130	Ey_Hbn	0.76	0.083	0.22	0.2	0.25
CG14130	Slp_D	0.26	0.083	0.22	0.2	0.25
CG14130	Hth_Opa	-0.56	0.083	0.22	0.2	0.25
CG14130	Notch	-1.97	0.083	0.22	0.2	0.25
CG14130	Hbn_Opa_Slp	-3.93	0.083	0.22	0.2	0.25
CG14130	Hth	-8.3	0.083	0.22	0.2	0.25
CG14130	Opa_Erm	-9.44	0.083	0.22	0.2	0.25
CG5946	D_BarHI	22.44	0.152	0.01	0.233549683248457	0.74
CG5946	Hth_Opa	1.9	0.152	0.01	0.233549683248457	0.74
CG5946	Erm_Ey	1.62	0.152	0.01	0.233549683248457	0.74
CG5946	Hth	-3.51	0.152	0.01	0.233549683248457	0.74
CG5946	Slp_D	-8.45	0.152	0.01	0.233549683248457	0.74
CG5946	Opa_Erm	-8.57	0.152	0.01	0.233549683248457	0.74
CG5946	Hbn_Opa_Slp	-9.64	0.152	0.01	0.233549683248457	0.74
CG5946	Ey_Hbn	-10.28	0.152	0.01	0.233549683248457	0.74
CG5946	Notch	-11.98	0.152	0.01	0.233549683248457	0.74
Grip163	Hth_Opa	-3.21	0.097	0.3	0.382970843102535	0.28
Grip163	Slp_D	-3.35	0.097	0.3	0.382970843102535	0.28
Grip163	Erm_Ey	-6.26	0.097	0.3	0.382970843102535	0.28
Grip163	D_BarHI	-8.2	0.097	0.3	0.382970843102535	0.28
Grip163	Notch	-8.36	0.097	0.3	0.382970843102535	0.28
Grip163	Opa_Erm	-8.91	0.097	0.3	0.382970843102535	0.28
Grip163	Hbn_Opa_Slp	-11.21	0.097	0.3	0.382970843102535	0.28
Grip163	Hth	-11.93	0.097	0.3	0.382970843102535	0.28
Grip163	Ey_Hbn	-13.44	0.097	0.3	0.382970843102535	0.28
CG6928	Opa_Erm	9.84	0.036	0.47	0.174077655955698	0.55
CG6928	Hbn_Opa_Slp	2.8	0.036	0.47	0.174077655955698	0.55
CG6928	Erm_Ey	0.48	0.036	0.47	0.174077655955698	0.55
CG6928	Notch	-1	0.036	0.47	0.174077655955698	0.55
CG6928	Hth	-7.13	0.036	0.47	0.174077655955698	0.55
CG6928	Slp_D	-7.19	0.036	0.47	0.174077655955698	0.55
CG6928	Hth_Opa	-7.32	0.036	0.47	0.174077655955698	0.55
CG6928	D_BarHI	-8.61	0.036	0.47	0.174077655955698	0.55
CG6928	Ey_Hbn	-9.93	0.036	0.47	0.174077655955698	0.55
l(3)j2D3	Opa_Erm	11.58	0.206	-0.47	0.174077655955698	0.66
l(3)j2D3	Hth_Opa	1.9	0.206	-0.47	0.174077655955698	0.66
l(3)j2D3	D_BarHI	-4.65	0.206	-0.47	0.174077655955698	0.66
l(3)j2D3	Erm_Ey	-6.36	0.206	-0.47	0.174077655955698	0.66
l(3)j2D3	Slp_D	-6.57	0.206	-0.47	0.174077655955698	0.66
l(3)j2D3	Ey_Hbn	-7.5	0.206	-0.47	0.174077655955698	0.66
l(3)j2D3	Notch	-8.78	0.206	-0.47	0.174077655955698	0.66
l(3)j2D3	Hbn_Opa_Slp	-12.14	0.206	-0.47	0.174077655955698	0.66
l(3)j2D3	Hth	-16.66	0.206	-0.47	0.174077655955698	0.66
CG11560	Erm_Ey	6.83	0.082	0.05	0.227710017021324	0.52
CG11560	Slp_D	3.24	0.082	0.05	0.227710017021324	0.52
CG11560	Notch	2.5	0.082	0.05	0.227710017021324	0.52
CG11560	Hth_Opa	2.02	0.082	0.05	0.227710017021324	0.52
CG11560	Ey_Hbn	1.57	0.082	0.05	0.227710017021324	0.52
CG11560	D_BarHI	0.21	0.082	0.05	0.227710017021324	0.52
CG11560	Opa_Erm	-0.06	0.082	0.05	0.227710017021324	0.52
CG11560	Hbn_Opa_Slp	-3.53	0.082	0.05	0.227710017021324	0.52
CG11560	Hth	-10.9	0.082	0.05	0.227710017021324	0.52
CG5645	D_BarHI	22.58	0.08	-0.06	0.149071198499986	0.09
CG5645	Hth_Opa	19.45	0.08	-0.06	0.149071198499986	0.09
CG5645	Slp_D	9.25	0.08	-0.06	0.149071198499986	0.09
CG5645	Ey_Hbn	4.03	0.08	-0.06	0.149071198499986	0.09
CG5645	Notch	2.19	0.08	-0.06	0.149071198499986	0.09
CG5645	Hbn_Opa_Slp	1.91	0.08	-0.06	0.149071198499986	0.09
CG5645	Hth	1.12	0.08	-0.06	0.149071198499986	0.09
CG5645	Opa_Erm	-0.16	0.08	-0.06	0.149071198499986	0.09
CG5645	Erm_Ey	-5.15	0.08	-0.06	0.149071198499986	0.09
Nrx-IV	Notch	21.8	0.143	0.14	0.333333333333333	0.44
Nrx-IV	Hth	15.84	0.143	0.14	0.333333333333333	0.44
Nrx-IV	Slp_D	11.62	0.143	0.14	0.333333333333333	0.44
Nrx-IV	Erm_Ey	3.12	0.143	0.14	0.333333333333333	0.44
Nrx-IV	Opa_Erm	3.05	0.143	0.14	0.333333333333333	0.44
Nrx-IV	Ey_Hbn	-1.53	0.143	0.14	0.333333333333333	0.44
Nrx-IV	Hth_Opa	-1.63	0.143	0.14	0.333333333333333	0.44
Nrx-IV	Hbn_Opa_Slp	-2.25	0.143	0.14	0.333333333333333	0.44
Nrx-IV	D_BarHI	-12.9	0.143	0.14	0.333333333333333	0.44
CG9760	Notch	20.94	0.213	0.43	1	0.47
CG9760	Slp_D	10.94	0.213	0.43	1	0.47
CG9760	Hbn_Opa_Slp	9.84	0.213	0.43	1	0.47
CG9760	Hth	6.55	0.213	0.43	1	0.47
CG9760	Erm_Ey	3.21	0.213	0.43	1	0.47
CG9760	D_BarHI	0.92	0.213	0.43	1	0.47
CG9760	Hth_Opa	-0.47	0.213	0.43	1	0.47
CG9760	Opa_Erm	-1.74	0.213	0.43	1	0.47
CG9760	Ey_Hbn	-3.17	0.213	0.43	1	0.47
Rh7	Notch	11.12	0.375	0.24	0.0975900072948533	0.03
Rh7	Hth	7.63	0.375	0.24	0.0975900072948533	0.03
Rh7	Opa_Erm	5.84	0.375	0.24	0.0975900072948533	0.03
Rh7	Ey_Hbn	3.09	0.375	0.24	0.0975900072948533	0.03
Rh7	Erm_Ey	-0.14	0.375	0.24	0.0975900072948533	0.03
Rh7	Hbn_Opa_Slp	-4.51	0.375	0.24	0.0975900072948533	0.03
Rh7	Hth_Opa	-8.34	0.375	0.24	0.0975900072948533	0.03
Rh7	Slp_D	-9.28	0.375	0.24	0.0975900072948533	0.03
Rh7	D_BarHI	-12.72	0.375	0.24	0.0975900072948533	0.03
thoc6	Hth_Opa	-3.14	0.135	-0.4	0.0666666666666667	0.01
thoc6	Ey_Hbn	-7.35	0.135	-0.4	0.0666666666666667	0.01
thoc6	Hbn_Opa_Slp	-8.26	0.135	-0.4	0.0666666666666667	0.01
thoc6	Erm_Ey	-8.5	0.135	-0.4	0.0666666666666667	0.01
thoc6	Hth	-8.65	0.135	-0.4	0.0666666666666667	0.01
thoc6	D_BarHI	-10.6	0.135	-0.4	0.0666666666666667	0.01
thoc6	Notch	-10.75	0.135	-0.4	0.0666666666666667	0.01
thoc6	Slp_D	-11.34	0.135	-0.4	0.0666666666666667	0.01
thoc6	Opa_Erm	-22.99	0.135	-0.4	0.0666666666666667	0.01
Adk1	Hth	12.51	0.065	0.18	0.333333333333333	0.49
Adk1	Erm_Ey	11.45	0.065	0.18	0.333333333333333	0.49
Adk1	Hth_Opa	8.73	0.065	0.18	0.333333333333333	0.49
Adk1	Ey_Hbn	8.24	0.065	0.18	0.333333333333333	0.49
Adk1	Notch	6.73	0.065	0.18	0.333333333333333	0.49
Adk1	Slp_D	4.97	0.065	0.18	0.333333333333333	0.49
Adk1	Hbn_Opa_Slp	-1.68	0.065	0.18	0.333333333333333	0.49
Adk1	Opa_Erm	-8.77	0.065	0.18	0.333333333333333	0.49
Adk1	D_BarHI	-13.34	0.065	0.18	0.333333333333333	0.49
app	Ey_Hbn	22.49	0.454	0.19	0.227710017021324	0.55
app	Opa_Erm	4.9	0.454	0.19	0.227710017021324	0.55
app	Notch	-3.69	0.454	0.19	0.227710017021324	0.55
app	Hbn_Opa_Slp	-5.88	0.454	0.19	0.227710017021324	0.55
app	Erm_Ey	-7.43	0.454	0.19	0.227710017021324	0.55
app	Slp_D	-9.48	0.454	0.19	0.227710017021324	0.55
app	D_BarHI	-9.56	0.454	0.19	0.227710017021324	0.55
app	Hth	-10.27	0.454	0.19	0.227710017021324	0.55
app	Hth_Opa	-10.79	0.454	0.19	0.227710017021324	0.55
Pbgs	Opa_Erm	8.97	0.109	0.04	0.382970843102535	0.42
Pbgs	Erm_Ey	0.77	0.109	0.04	0.382970843102535	0.42
Pbgs	Hbn_Opa_Slp	-0.18	0.109	0.04	0.382970843102535	0.42
Pbgs	Hth_Opa	-0.86	0.109	0.04	0.382970843102535	0.42
Pbgs	Slp_D	-4.32	0.109	0.04	0.382970843102535	0.42
Pbgs	Hth	-5.51	0.109	0.04	0.382970843102535	0.42
Pbgs	Ey_Hbn	-6.06	0.109	0.04	0.382970843102535	0.42
Pbgs	Notch	-6.22	0.109	0.04	0.382970843102535	0.42
Pbgs	D_BarHI	-6.39	0.109	0.04	0.382970843102535	0.42
CG10426	Notch	4.78	0.049	0.29	0.683130051063973	0.64
CG10426	D_BarHI	4.17	0.049	0.29	0.683130051063973	0.64
CG10426	Ey_Hbn	2.82	0.049	0.29	0.683130051063973	0.64
CG10426	Hbn_Opa_Slp	2.43	0.049	0.29	0.683130051063973	0.64
CG10426	Slp_D	0.25	0.049	0.29	0.683130051063973	0.64
CG10426	Erm_Ey	-2.55	0.049	0.29	0.683130051063973	0.64
CG10426	Hth	-3.28	0.049	0.29	0.683130051063973	0.64
CG10426	Hth_Opa	-8.12	0.049	0.29	0.683130051063973	0.64
CG10426	Opa_Erm	-12.33	0.049	0.29	0.683130051063973	0.64
CG4328	Notch	12.91	0.341	0.53	0.487950036474267	0.17
CG4328	Hbn_Opa_Slp	7.36	0.341	0.53	0.487950036474267	0.17
CG4328	Ey_Hbn	1.34	0.341	0.53	0.487950036474267	0.17
CG4328	Opa_Erm	0.94	0.341	0.53	0.487950036474267	0.17
CG4328	D_BarHI	0.43	0.341	0.53	0.487950036474267	0.17
CG4328	Erm_Ey	0.39	0.341	0.53	0.487950036474267	0.17
CG4328	Slp_D	-0.27	0.341	0.53	0.487950036474267	0.17
CG4328	Hth	-0.28	0.341	0.53	0.487950036474267	0.17
CG4328	Hth_Opa	-0.82	0.341	0.53	0.487950036474267	0.17
ArfGAP1	D_BarHI	7.34	0.127	0.15	0.428571428571429	0.79
ArfGAP1	Hbn_Opa_Slp	0.41	0.127	0.15	0.428571428571429	0.79
ArfGAP1	Erm_Ey	0.28	0.127	0.15	0.428571428571429	0.79
ArfGAP1	Hth_Opa	-0.19	0.127	0.15	0.428571428571429	0.79
ArfGAP1	Opa_Erm	-4.51	0.127	0.15	0.428571428571429	0.79
ArfGAP1	Slp_D	-7.04	0.127	0.15	0.428571428571429	0.79
ArfGAP1	Notch	-8.84	0.127	0.15	0.428571428571429	0.79
ArfGAP1	Ey_Hbn	-9.68	0.127	0.15	0.428571428571429	0.79
ArfGAP1	Hth	-13.05	0.127	0.15	0.428571428571429	0.79
CG10638	Notch	14.3	0.169	0.23	0.254823595718813	0.42
CG10638	Erm_Ey	12.15	0.169	0.23	0.254823595718813	0.42
CG10638	Hbn_Opa_Slp	-0.06	0.169	0.23	0.254823595718813	0.42
CG10638	Opa_Erm	-0.16	0.169	0.23	0.254823595718813	0.42
CG10638	Hth_Opa	-3.9	0.169	0.23	0.254823595718813	0.42
CG10638	Ey_Hbn	-4.51	0.169	0.23	0.254823595718813	0.42
CG10638	Slp_D	-10.05	0.169	0.23	0.254823595718813	0.42
CG10638	Hth	-13	0.169	0.23	0.254823595718813	0.42
CG10638	D_BarHI	-16.54	0.169	0.23	0.254823595718813	0.42
CG10681	Hth_Opa	9.56	0.103	-0.15	0.149071198499986	0.23
CG10681	Slp_D	1.54	0.103	-0.15	0.149071198499986	0.23
CG10681	Ey_Hbn	-3.93	0.103	-0.15	0.149071198499986	0.23
CG10681	D_BarHI	-4.33	0.103	-0.15	0.149071198499986	0.23
CG10681	Erm_Ey	-6.05	0.103	-0.15	0.149071198499986	0.23
CG10681	Opa_Erm	-6.9	0.103	-0.15	0.149071198499986	0.23
CG10681	Hth	-8.67	0.103	-0.15	0.149071198499986	0.23
CG10681	Hbn_Opa_Slp	-8.82	0.103	-0.15	0.149071198499986	0.23
CG10681	Notch	-15.82	0.103	-0.15	0.149071198499986	0.23
CG10646	Opa_Erm	4.38	0.22	0.03	0.149071198499986	0.36
CG10646	Hth_Opa	-2.85	0.22	0.03	0.149071198499986	0.36
CG10646	Slp_D	-3.37	0.22	0.03	0.149071198499986	0.36
CG10646	Ey_Hbn	-7.89	0.22	0.03	0.149071198499986	0.36
CG10646	Notch	-7.9	0.22	0.03	0.149071198499986	0.36
CG10646	Erm_Ey	-8.72	0.22	0.03	0.149071198499986	0.36
CG10646	D_BarHI	-12.45	0.22	0.03	0.149071198499986	0.36
CG10646	Hth	-14.1	0.22	0.03	0.149071198499986	0.36
CG10646	Hbn_Opa_Slp	-14.35	0.22	0.03	0.149071198499986	0.36
nst	Ey_Hbn	14.39	0.127	0.19	0.382970843102535	0.6
nst	Notch	-1.08	0.127	0.19	0.382970843102535	0.6
nst	Hbn_Opa_Slp	-1.08	0.127	0.19	0.382970843102535	0.6
nst	Hth_Opa	-2.82	0.127	0.19	0.382970843102535	0.6
nst	Slp_D	-4.94	0.127	0.19	0.382970843102535	0.6
nst	Erm_Ey	-5.19	0.127	0.19	0.382970843102535	0.6
nst	D_BarHI	-9.98	0.127	0.19	0.382970843102535	0.6
nst	Opa_Erm	-10.15	0.127	0.19	0.382970843102535	0.6
nst	Hth	-12.72	0.127	0.19	0.382970843102535	0.6
CG34242	D_BarHI	-2.61	0.086	-0.37	0.227710017021324	0.66
CG34242	Erm_Ey	-2.63	0.086	-0.37	0.227710017021324	0.66
CG34242	Hth_Opa	-5.72	0.086	-0.37	0.227710017021324	0.66
CG34242	Notch	-10.4	0.086	-0.37	0.227710017021324	0.66
CG34242	Slp_D	-10.76	0.086	-0.37	0.227710017021324	0.66
CG34242	Ey_Hbn	-11.06	0.086	-0.37	0.227710017021324	0.66
CG34242	Opa_Erm	-12.91	0.086	-0.37	0.227710017021324	0.66
CG34242	Hbn_Opa_Slp	-12.91	0.086	-0.37	0.227710017021324	0.66
CG34242	Hth	-13.05	0.086	-0.37	0.227710017021324	0.66
CG4069	Ey_Hbn	21.13	0.096	0.05	0.0666666666666667	0.01
CG4069	Erm_Ey	19.42	0.096	0.05	0.0666666666666667	0.01
CG4069	Notch	10.03	0.096	0.05	0.0666666666666667	0.01
CG4069	Slp_D	9.07	0.096	0.05	0.0666666666666667	0.01
CG4069	Hbn_Opa_Slp	6.78	0.096	0.05	0.0666666666666667	0.01
CG4069	Hth	5.6	0.096	0.05	0.0666666666666667	0.01
CG4069	Hth_Opa	2.65	0.096	0.05	0.0666666666666667	0.01
CG4069	D_BarHI	1.54	0.096	0.05	0.0666666666666667	0.01
CG4069	Opa_Erm	0	0.096	0.05	0.0666666666666667	0.01
sowah	Hth	17.79	0.146	-0.16	0.29277002188456	0.47
sowah	Ey_Hbn	12.27	0.146	-0.16	0.29277002188456	0.47
sowah	Notch	7.66	0.146	-0.16	0.29277002188456	0.47
sowah	Hbn_Opa_Slp	3.89	0.146	-0.16	0.29277002188456	0.47
sowah	D_BarHI	3.15	0.146	-0.16	0.29277002188456	0.47
sowah	Slp_D	1.06	0.146	-0.16	0.29277002188456	0.47
sowah	Hth_Opa	-0.66	0.146	-0.16	0.29277002188456	0.47
sowah	Erm_Ey	-0.67	0.146	-0.16	0.29277002188456	0.47
sowah	Opa_Erm	-5.88	0.146	-0.16	0.29277002188456	0.47
Ptp69D	Opa_Erm	10.71	0.198	-0.28	-0.149071198499986	0.99
Ptp69D	Notch	4.54	0.198	-0.28	-0.149071198499986	0.99
Ptp69D	Hbn_Opa_Slp	4.52	0.198	-0.28	-0.149071198499986	0.99
Ptp69D	Hth_Opa	0.27	0.198	-0.28	-0.149071198499986	0.99
Ptp69D	Slp_D	-0.2	0.198	-0.28	-0.149071198499986	0.99
Ptp69D	Erm_Ey	-1.22	0.198	-0.28	-0.149071198499986	0.99
Ptp69D	Ey_Hbn	-2.67	0.198	-0.28	-0.149071198499986	0.99
Ptp69D	Hth	-10.87	0.198	-0.28	-0.149071198499986	0.99
Ptp69D	D_BarHI	-12.65	0.198	-0.28	-0.149071198499986	0.99
CG32112	Erm_Ey	11.06	0.114	0.1	0.124034734589208	0.24
CG32112	Ey_Hbn	9.42	0.114	0.1	0.124034734589208	0.24
CG32112	Notch	5.19	0.114	0.1	0.124034734589208	0.24
CG32112	Hth_Opa	1.51	0.114	0.1	0.124034734589208	0.24
CG32112	Hbn_Opa_Slp	0.57	0.114	0.1	0.124034734589208	0.24
CG32112	Slp_D	-0.1	0.114	0.1	0.124034734589208	0.24
CG32112	Opa_Erm	-3.27	0.114	0.1	0.124034734589208	0.24
CG32112	D_BarHI	-9.07	0.114	0.1	0.124034734589208	0.24
CG32112	Hth	-13.72	0.114	0.1	0.124034734589208	0.24
CG32113	D_BarHI	13.58	0.041	-0.03	-0.0975900072948533	0.82
CG32113	Opa_Erm	11.54	0.041	-0.03	-0.0975900072948533	0.82
CG32113	Slp_D	9.22	0.041	-0.03	-0.0975900072948533	0.82
CG32113	Hth_Opa	1.08	0.041	-0.03	-0.0975900072948533	0.82
CG32113	Hbn_Opa_Slp	-0.8	0.041	-0.03	-0.0975900072948533	0.82
CG32113	Erm_Ey	-3.27	0.041	-0.03	-0.0975900072948533	0.82
CG32113	Notch	-4.06	0.041	-0.03	-0.0975900072948533	0.82
CG32113	Ey_Hbn	-6.09	0.041	-0.03	-0.0975900072948533	0.82
CG32113	Hth	-8.55	0.041	-0.03	-0.0975900072948533	0.82
CG10948	D_BarHI	4.16	0.117	-0.13	0.0975900072948533	0.01
CG10948	Hth_Opa	-2.82	0.117	-0.13	0.0975900072948533	0.01
CG10948	Hbn_Opa_Slp	-7.36	0.117	-0.13	0.0975900072948533	0.01
CG10948	Notch	-7.41	0.117	-0.13	0.0975900072948533	0.01
CG10948	Slp_D	-9.73	0.117	-0.13	0.0975900072948533	0.01
CG10948	Erm_Ey	-10.61	0.117	-0.13	0.0975900072948533	0.01
CG10948	Opa_Erm	-11.13	0.117	-0.13	0.0975900072948533	0.01
CG10948	Ey_Hbn	-12.06	0.117	-0.13	0.0975900072948533	0.01
CG10948	Hth	-13.08	0.117	-0.13	0.0975900072948533	0.01
CG14117	Hth_Opa	3.81	0.121	0.39	0.302613766334401	0.63
CG14117	Hth	1.63	0.121	0.39	0.302613766334401	0.63
CG14117	Opa_Erm	0	0.121	0.39	0.302613766334401	0.63
CG14117	Erm_Ey	-4.06	0.121	0.39	0.302613766334401	0.63
CG14117	D_BarHI	-4.69	0.121	0.39	0.302613766334401	0.63
CG14117	Hbn_Opa_Slp	-7.58	0.121	0.39	0.302613766334401	0.63
CG14117	Slp_D	-9.83	0.121	0.39	0.302613766334401	0.63
CG14117	Ey_Hbn	-12.34	0.121	0.39	0.302613766334401	0.63
CG14117	Notch	-13.89	0.121	0.39	0.302613766334401	0.63
MICAL-like	Hth	21.92	0.087	-0.44	0.0666666666666667	0.01
MICAL-like	Opa_Erm	-0.22	0.087	-0.44	0.0666666666666667	0.01
MICAL-like	Notch	-3.89	0.087	-0.44	0.0666666666666667	0.01
MICAL-like	Ey_Hbn	-3.92	0.087	-0.44	0.0666666666666667	0.01
MICAL-like	Hbn_Opa_Slp	-4.64	0.087	-0.44	0.0666666666666667	0.01
MICAL-like	Slp_D	-5.2	0.087	-0.44	0.0666666666666667	0.01
MICAL-like	Hth_Opa	-5.22	0.087	-0.44	0.0666666666666667	0.01
MICAL-like	D_BarHI	-5.59	0.087	-0.44	0.0666666666666667	0.01
MICAL-like	Erm_Ey	-7.06	0.087	-0.44	0.0666666666666667	0.01
CG11267	Hth	35.35	0.197	0.67	1	0.45
CG11267	Notch	21.95	0.197	0.67	1	0.45
CG11267	Hbn_Opa_Slp	14.23	0.197	0.67	1	0.45
CG11267	Slp_D	10.33	0.197	0.67	1	0.45
CG11267	Erm_Ey	4.82	0.197	0.67	1	0.45
CG11267	Opa_Erm	0.71	0.197	0.67	1	0.45
CG11267	D_BarHI	-0.99	0.197	0.67	1	0.45
CG11267	Hth_Opa	-3.07	0.197	0.67	1	0.45
CG11267	Ey_Hbn	-5.3	0.197	0.67	1	0.45
ste14	Hth	-0.42	0.085	-0.35	0.124034734589208	0.13
ste14	Hbn_Opa_Slp	-1.91	0.085	-0.35	0.124034734589208	0.13
ste14	Hth_Opa	-2.56	0.085	-0.35	0.124034734589208	0.13
ste14	Slp_D	-3.99	0.085	-0.35	0.124034734589208	0.13
ste14	Ey_Hbn	-4.31	0.085	-0.35	0.124034734589208	0.13
ste14	Opa_Erm	-4.73	0.085	-0.35	0.124034734589208	0.13
ste14	Erm_Ey	-6	0.085	-0.35	0.124034734589208	0.13
ste14	Notch	-8.05	0.085	-0.35	0.124034734589208	0.13
ste14	D_BarHI	-8.39	0.085	-0.35	0.124034734589208	0.13
AdenoK	Opa_Erm	15.58	0.155	0.34	0.447213595499958	0.59
AdenoK	Ey_Hbn	7.02	0.155	0.34	0.447213595499958	0.59
AdenoK	Erm_Ey	1.99	0.155	0.34	0.447213595499958	0.59
AdenoK	Hbn_Opa_Slp	0.69	0.155	0.34	0.447213595499958	0.59
AdenoK	Hth	0.33	0.155	0.34	0.447213595499958	0.59
AdenoK	Notch	-1.27	0.155	0.34	0.447213595499958	0.59
AdenoK	Slp_D	-3.71	0.155	0.34	0.447213595499958	0.59
AdenoK	Hth_Opa	-5.31	0.155	0.34	0.447213595499958	0.59
AdenoK	D_BarHI	-7.5	0.155	0.34	0.447213595499958	0.59
CG11279	Ey_Hbn	12.87	0.168	-0.08	0.174077655955698	0.38
CG11279	D_BarHI	2.11	0.168	-0.08	0.174077655955698	0.38
CG11279	Hth_Opa	0.76	0.168	-0.08	0.174077655955698	0.38
CG11279	Slp_D	0.22	0.168	-0.08	0.174077655955698	0.38
CG11279	Hbn_Opa_Slp	-0.09	0.168	-0.08	0.174077655955698	0.38
CG11279	Notch	-3.51	0.168	-0.08	0.174077655955698	0.38
CG11279	Opa_Erm	-6.15	0.168	-0.08	0.174077655955698	0.38
CG11279	Erm_Ey	-8.16	0.168	-0.08	0.174077655955698	0.38
CG11279	Hth	-9.51	0.168	-0.08	0.174077655955698	0.38
trn	Ey_Hbn	20.74	0.664	0.21	0.2	0.01
trn	Hth	18.02	0.664	0.21	0.2	0.01
trn	Slp_D	14.95	0.664	0.21	0.2	0.01
trn	Hbn_Opa_Slp	13.22	0.664	0.21	0.2	0.01
trn	D_BarHI	9.97	0.664	0.21	0.2	0.01
trn	Hth_Opa	9.08	0.664	0.21	0.2	0.01
trn	Notch	8.41	0.664	0.21	0.2	0.01
trn	Erm_Ey	4.31	0.664	0.21	0.2	0.01
trn	Opa_Erm	-9.5	0.664	0.21	0.2	0.01
caps	Slp_D	20.62	0.539	0.41	0.560611910581388	0.54
caps	Notch	15.53	0.539	0.41	0.560611910581388	0.54
caps	Hth	10.24	0.539	0.41	0.560611910581388	0.54
caps	Erm_Ey	4.81	0.539	0.41	0.560611910581388	0.54
caps	Hth_Opa	4.72	0.539	0.41	0.560611910581388	0.54
caps	Hbn_Opa_Slp	4.65	0.539	0.41	0.560611910581388	0.54
caps	D_BarHI	2.92	0.539	0.41	0.560611910581388	0.54
caps	Opa_Erm	-1.46	0.539	0.41	0.560611910581388	0.54
caps	Ey_Hbn	-3.04	0.539	0.41	0.560611910581388	0.54
flr	Hth	2.45	0.161	-0.18	-0.0666666666666667	0.52
flr	Hbn_Opa_Slp	-3.03	0.161	-0.18	-0.0666666666666667	0.52
flr	Slp_D	-5.9	0.161	-0.18	-0.0666666666666667	0.52
flr	Hth_Opa	-6	0.161	-0.18	-0.0666666666666667	0.52
flr	Opa_Erm	-10.74	0.161	-0.18	-0.0666666666666667	0.52
flr	Ey_Hbn	-11.06	0.161	-0.18	-0.0666666666666667	0.52
flr	Notch	-15.19	0.161	-0.18	-0.0666666666666667	0.52
flr	Erm_Ey	-15.7	0.161	-0.18	-0.0666666666666667	0.52
flr	D_BarHI	-17.37	0.161	-0.18	-0.0666666666666667	0.52
CG10713	Notch	20.05	0.109	0.2	0.258198889747161	0.6
CG10713	Hbn_Opa_Slp	8.84	0.109	0.2	0.258198889747161	0.6
CG10713	Opa_Erm	8	0.109	0.2	0.258198889747161	0.6
CG10713	Erm_Ey	5.78	0.109	0.2	0.258198889747161	0.6
CG10713	Slp_D	2.09	0.109	0.2	0.258198889747161	0.6
CG10713	D_BarHI	1.18	0.109	0.2	0.258198889747161	0.6
CG10713	Hth	-0.97	0.109	0.2	0.258198889747161	0.6
CG10713	Ey_Hbn	-4.26	0.109	0.2	0.258198889747161	0.6
CG10713	Hth_Opa	-6	0.109	0.2	0.258198889747161	0.6
CG10133	Hth	13.73	0.099	0.25	0.53748384988657	0.61
CG10133	Opa_Erm	9.65	0.099	0.25	0.53748384988657	0.61
CG10133	Hth_Opa	9.12	0.099	0.25	0.53748384988657	0.61
CG10133	Slp_D	8.53	0.099	0.25	0.53748384988657	0.61
CG10133	Notch	0.74	0.099	0.25	0.53748384988657	0.61
CG10133	Ey_Hbn	-0.12	0.099	0.25	0.53748384988657	0.61
CG10133	Erm_Ey	-2.19	0.099	0.25	0.53748384988657	0.61
CG10133	Hbn_Opa_Slp	-3.78	0.099	0.25	0.53748384988657	0.61
CG10133	D_BarHI	-13.12	0.099	0.25	0.53748384988657	0.61
stv	Notch	21.01	0.314	0.23	1	0.77
stv	Hth_Opa	17.32	0.314	0.23	1	0.77
stv	Ey_Hbn	14.05	0.314	0.23	1	0.77
stv	Slp_D	9.88	0.314	0.23	1	0.77
stv	Hbn_Opa_Slp	7.78	0.314	0.23	1	0.77
stv	Hth	6.56	0.314	0.23	1	0.77
stv	Erm_Ey	5.86	0.314	0.23	1	0.77
stv	Opa_Erm	3.43	0.314	0.23	1	0.77
stv	D_BarHI	-0.11	0.314	0.23	1	0.77
Abp1	Hth	8.81	0.202	-0.24	0.0666666666666667	0.01
Abp1	Erm_Ey	7.38	0.202	-0.24	0.0666666666666667	0.01
Abp1	Notch	7.01	0.202	-0.24	0.0666666666666667	0.01
Abp1	Slp_D	2.68	0.202	-0.24	0.0666666666666667	0.01
Abp1	Hbn_Opa_Slp	-1.38	0.202	-0.24	0.0666666666666667	0.01
Abp1	Opa_Erm	-2.53	0.202	-0.24	0.0666666666666667	0.01
Abp1	Hth_Opa	-3.72	0.202	-0.24	0.0666666666666667	0.01
Abp1	D_BarHI	-4.6	0.202	-0.24	0.0666666666666667	0.01
Abp1	Ey_Hbn	-4.85	0.202	-0.24	0.0666666666666667	0.01
Tgi	Notch	24.56	0.124	0.25	0.258198889747161	0.45
Tgi	Hth	13.89	0.124	0.25	0.258198889747161	0.45
Tgi	D_BarHI	12.11	0.124	0.25	0.258198889747161	0.45
Tgi	Ey_Hbn	8.88	0.124	0.25	0.258198889747161	0.45
Tgi	Slp_D	6.91	0.124	0.25	0.258198889747161	0.45
Tgi	Erm_Ey	-4.53	0.124	0.25	0.258198889747161	0.45
Tgi	Hth_Opa	-5.31	0.124	0.25	0.258198889747161	0.45
Tgi	Hbn_Opa_Slp	-6.71	0.124	0.25	0.258198889747161	0.45
Tgi	Opa_Erm	-15.78	0.124	0.25	0.258198889747161	0.45
Spt20	Notch	8.67	0.059	0.1	0.174077655955698	0.2
Spt20	D_BarHI	-5.68	0.059	0.1	0.174077655955698	0.2
Spt20	Hth	-5.71	0.059	0.1	0.174077655955698	0.2
Spt20	Opa_Erm	-6.77	0.059	0.1	0.174077655955698	0.2
Spt20	Hbn_Opa_Slp	-8.66	0.059	0.1	0.174077655955698	0.2
Spt20	Erm_Ey	-9.65	0.059	0.1	0.174077655955698	0.2
Spt20	Ey_Hbn	-11.02	0.059	0.1	0.174077655955698	0.2
Spt20	Slp_D	-14.47	0.059	0.1	0.174077655955698	0.2
Spt20	Hth_Opa	-15.19	0.059	0.1	0.174077655955698	0.2
Vps36	Slp_D	12.79	0.099	0.15	0.447213595499958	0.98
Vps36	Hth_Opa	7.43	0.099	0.15	0.447213595499958	0.98
Vps36	D_BarHI	3.09	0.099	0.15	0.447213595499958	0.98
Vps36	Notch	0.55	0.099	0.15	0.447213595499958	0.98
Vps36	Erm_Ey	-4.14	0.099	0.15	0.447213595499958	0.98
Vps36	Opa_Erm	-8.41	0.099	0.15	0.447213595499958	0.98
Vps36	Ey_Hbn	-8.92	0.099	0.15	0.447213595499958	0.98
Vps36	Hth	-9.39	0.099	0.15	0.447213595499958	0.98
Vps36	Hbn_Opa_Slp	-9.81	0.099	0.15	0.447213595499958	0.98
Liprin-beta	Slp_D	-5.15	0.125	-0.14	-0.142857142857143	0.64
Liprin-beta	Notch	-5.51	0.125	-0.14	-0.142857142857143	0.64
Liprin-beta	Erm_Ey	-5.58	0.125	-0.14	-0.142857142857143	0.64
Liprin-beta	Opa_Erm	-8.28	0.125	-0.14	-0.142857142857143	0.64
Liprin-beta	Hth	-9.55	0.125	-0.14	-0.142857142857143	0.64
Liprin-beta	Hth_Opa	-9.56	0.125	-0.14	-0.142857142857143	0.64
Liprin-beta	Hbn_Opa_Slp	-10.82	0.125	-0.14	-0.142857142857143	0.64
Liprin-beta	Ey_Hbn	-12.39	0.125	-0.14	-0.142857142857143	0.64
Liprin-beta	D_BarHI	-16.46	0.125	-0.14	-0.142857142857143	0.64
bru-3	Notch	23.36	1.096	0.49	0.666666666666667	0.25
bru-3	Hth	18.15	1.096	0.49	0.666666666666667	0.25
bru-3	Slp_D	17.07	1.096	0.49	0.666666666666667	0.25
bru-3	Opa_Erm	14.04	1.096	0.49	0.666666666666667	0.25
bru-3	Erm_Ey	6.39	1.096	0.49	0.666666666666667	0.25
bru-3	Hth_Opa	6.29	1.096	0.49	0.666666666666667	0.25
bru-3	Hbn_Opa_Slp	2.77	1.096	0.49	0.666666666666667	0.25
bru-3	Ey_Hbn	2.01	1.096	0.49	0.666666666666667	0.25
bru-3	D_BarHI	-2.49	1.096	0.49	0.666666666666667	0.25
CR45825	Hth	12.87	0.069	0.25	0.447213595499958	0.62
CR45825	Notch	3.44	0.069	0.25	0.447213595499958	0.62
CR45825	Hth_Opa	-0.2	0.069	0.25	0.447213595499958	0.62
CR45825	Ey_Hbn	-1.46	0.069	0.25	0.447213595499958	0.62
CR45825	Hbn_Opa_Slp	-1.65	0.069	0.25	0.447213595499958	0.62
CR45825	Erm_Ey	-3.27	0.069	0.25	0.447213595499958	0.62
CR45825	Slp_D	-5.42	0.069	0.25	0.447213595499958	0.62
CR45825	D_BarHI	-10.39	0.069	0.25	0.447213595499958	0.62
CR45825	Opa_Erm	-13.25	0.069	0.25	0.447213595499958	0.62
Rgl	Hth	19.7	0.145	0.3	0.174077655955698	0.69
Rgl	Opa_Erm	15.35	0.145	0.3	0.174077655955698	0.69
Rgl	Hbn_Opa_Slp	15.08	0.145	0.3	0.174077655955698	0.69
Rgl	Slp_D	13.11	0.145	0.3	0.174077655955698	0.69
Rgl	Notch	5.71	0.145	0.3	0.174077655955698	0.69
Rgl	Hth_Opa	5.32	0.145	0.3	0.174077655955698	0.69
Rgl	Erm_Ey	-2.19	0.145	0.3	0.174077655955698	0.69
Rgl	D_BarHI	-4.84	0.145	0.3	0.174077655955698	0.69
Rgl	Ey_Hbn	-7.12	0.145	0.3	0.174077655955698	0.69
Gl	Hth	13.74	0.115	-0.34	0.0666666666666667	0.01
Gl	Opa_Erm	9.53	0.115	-0.34	0.0666666666666667	0.01
Gl	Hbn_Opa_Slp	1.87	0.115	-0.34	0.0666666666666667	0.01
Gl	D_BarHI	1.78	0.115	-0.34	0.0666666666666667	0.01
Gl	Notch	0.75	0.115	-0.34	0.0666666666666667	0.01
Gl	Erm_Ey	-2.06	0.115	-0.34	0.0666666666666667	0.01
Gl	Slp_D	-4.42	0.115	-0.34	0.0666666666666667	0.01
Gl	Hth_Opa	-6.55	0.115	-0.34	0.0666666666666667	0.01
Gl	Ey_Hbn	-9.15	0.115	-0.34	0.0666666666666667	0.01
Meics	Ey_Hbn	6.97	0.112	-0.34	0.0975900072948533	0.01
Meics	Hbn_Opa_Slp	5.46	0.112	-0.34	0.0975900072948533	0.01
Meics	Erm_Ey	2.9	0.112	-0.34	0.0975900072948533	0.01
Meics	Slp_D	-3.52	0.112	-0.34	0.0975900072948533	0.01
Meics	Hth	-3.77	0.112	-0.34	0.0975900072948533	0.01
Meics	Notch	-5.75	0.112	-0.34	0.0975900072948533	0.01
Meics	D_BarHI	-10.6	0.112	-0.34	0.0975900072948533	0.01
Meics	Opa_Erm	-11.48	0.112	-0.34	0.0975900072948533	0.01
Meics	Hth_Opa	-11.81	0.112	-0.34	0.0975900072948533	0.01
CG17364	D_BarHI	4.63	0.273	0.1	0.0975900072948533	0.01
CG17364	Notch	3.62	0.273	0.1	0.0975900072948533	0.01
CG17364	Hth	1.65	0.273	0.1	0.0975900072948533	0.01
CG17364	Hbn_Opa_Slp	-0.1	0.273	0.1	0.0975900072948533	0.01
CG17364	Hth_Opa	-0.29	0.273	0.1	0.0975900072948533	0.01
CG17364	Opa_Erm	-0.47	0.273	0.1	0.0975900072948533	0.01
CG17364	Ey_Hbn	-3.11	0.273	0.1	0.0975900072948533	0.01
CG17364	Erm_Ey	-6.61	0.273	0.1	0.0975900072948533	0.01
CG17364	Slp_D	-6.73	0.273	0.1	0.0975900072948533	0.01
26-29-p	Notch	24.56	0.182	0.22	0.29277002188456	0.28
26-29-p	Hbn_Opa_Slp	15.29	0.182	0.22	0.29277002188456	0.28
26-29-p	Ey_Hbn	11.45	0.182	0.22	0.29277002188456	0.28
26-29-p	Slp_D	8.8	0.182	0.22	0.29277002188456	0.28
26-29-p	Hth_Opa	2.71	0.182	0.22	0.29277002188456	0.28
26-29-p	Opa_Erm	-0.61	0.182	0.22	0.29277002188456	0.28
26-29-p	Hth	-5.28	0.182	0.22	0.29277002188456	0.28
26-29-p	D_BarHI	-8.21	0.182	0.22	0.29277002188456	0.28
26-29-p	Erm_Ey	-8.31	0.182	0.22	0.29277002188456	0.28
CG17361	Hth	5.38	0.134	-0.46	-0.124034734589208	0.96
CG17361	D_BarHI	1.2	0.134	-0.46	-0.124034734589208	0.96
CG17361	Erm_Ey	-0.39	0.134	-0.46	-0.124034734589208	0.96
CG17361	Slp_D	-0.42	0.134	-0.46	-0.124034734589208	0.96
CG17361	Hth_Opa	-0.53	0.134	-0.46	-0.124034734589208	0.96
CG17361	Hbn_Opa_Slp	-0.94	0.134	-0.46	-0.124034734589208	0.96
CG17361	Notch	-1.78	0.134	-0.46	-0.124034734589208	0.96
CG17361	Ey_Hbn	-11.01	0.134	-0.46	-0.124034734589208	0.96
CG17361	Opa_Erm	-11.25	0.134	-0.46	-0.124034734589208	0.96
CG17359	Hbn_Opa_Slp	5.72	0.057	-0.19	0.0975900072948533	0.01
CG17359	Notch	4.27	0.057	-0.19	0.0975900072948533	0.01
CG17359	Hth_Opa	-0.81	0.057	-0.19	0.0975900072948533	0.01
CG17359	Slp_D	-2.3	0.057	-0.19	0.0975900072948533	0.01
CG17359	Erm_Ey	-3.14	0.057	-0.19	0.0975900072948533	0.01
CG17359	Opa_Erm	-9.48	0.057	-0.19	0.0975900072948533	0.01
CG17359	Hth	-10.41	0.057	-0.19	0.0975900072948533	0.01
CG17359	D_BarHI	-11.1	0.057	-0.19	0.0975900072948533	0.01
CG17359	Ey_Hbn	-11.94	0.057	-0.19	0.0975900072948533	0.01
CG8783	Notch	8.04	0.105	0.31	0.2	0.28
CG8783	D_BarHI	7.86	0.105	0.31	0.2	0.28
CG8783	Hbn_Opa_Slp	-2.83	0.105	0.31	0.2	0.28
CG8783	Hth_Opa	-2.9	0.105	0.31	0.2	0.28
CG8783	Ey_Hbn	-4.89	0.105	0.31	0.2	0.28
CG8783	Erm_Ey	-5.33	0.105	0.31	0.2	0.28
CG8783	Hth	-8.1	0.105	0.31	0.2	0.28
CG8783	Slp_D	-8.22	0.105	0.31	0.2	0.28
CG8783	Opa_Erm	-12.01	0.105	0.31	0.2	0.28
ptip	Opa_Erm	15.02	0.084	-0.06	0.0975900072948533	0.01
ptip	Hth	10.62	0.084	-0.06	0.0975900072948533	0.01
ptip	Slp_D	1.24	0.084	-0.06	0.0975900072948533	0.01
ptip	Notch	-0.64	0.084	-0.06	0.0975900072948533	0.01
ptip	Hth_Opa	-3.36	0.084	-0.06	0.0975900072948533	0.01
ptip	Erm_Ey	-4.46	0.084	-0.06	0.0975900072948533	0.01
ptip	Hbn_Opa_Slp	-8.36	0.084	-0.06	0.0975900072948533	0.01
ptip	D_BarHI	-9.02	0.084	-0.06	0.0975900072948533	0.01
ptip	Ey_Hbn	-13.38	0.084	-0.06	0.0975900072948533	0.01
CG6650	Hth	20.53	0.217	0.36	0.53748384988657	0.94
CG6650	Erm_Ey	15.65	0.217	0.36	0.53748384988657	0.94
CG6650	Notch	9.18	0.217	0.36	0.53748384988657	0.94
CG6650	Slp_D	2.86	0.217	0.36	0.53748384988657	0.94
CG6650	Opa_Erm	0.53	0.217	0.36	0.53748384988657	0.94
CG6650	Hth_Opa	-0.53	0.217	0.36	0.53748384988657	0.94
CG6650	Hbn_Opa_Slp	-3.36	0.217	0.36	0.53748384988657	0.94
CG6650	Ey_Hbn	-7.8	0.217	0.36	0.53748384988657	0.94
CG6650	D_BarHI	-14.25	0.217	0.36	0.53748384988657	0.94
Sox21b	Slp_D	26.09	0.586	0.7	0.74535599249993	0.41
Sox21b	Notch	25.72	0.586	0.7	0.74535599249993	0.41
Sox21b	Hth_Opa	20.17	0.586	0.7	0.74535599249993	0.41
Sox21b	Hbn_Opa_Slp	16.93	0.586	0.7	0.74535599249993	0.41
Sox21b	Hth	10.73	0.586	0.7	0.74535599249993	0.41
Sox21b	Ey_Hbn	10.53	0.586	0.7	0.74535599249993	0.41
Sox21b	Erm_Ey	6.74	0.586	0.7	0.74535599249993	0.41
Sox21b	Opa_Erm	-1.87	0.586	0.7	0.74535599249993	0.41
Sox21b	D_BarHI	-2.58	0.586	0.7	0.74535599249993	0.41
D	Notch	25.22	0.531	0.64	0.786795792469443	0.44
D	Slp_D	23.96	0.531	0.64	0.786795792469443	0.44
D	Hbn_Opa_Slp	19.94	0.531	0.64	0.786795792469443	0.44
D	Hth	14.71	0.531	0.64	0.786795792469443	0.44
D	Ey_Hbn	13.16	0.531	0.64	0.786795792469443	0.44
D	Erm_Ey	12.01	0.531	0.64	0.786795792469443	0.44
D	Opa_Erm	11.02	0.531	0.64	0.786795792469443	0.44
D	Hth_Opa	10.43	0.531	0.64	0.786795792469443	0.44
D	D_BarHI	5.97	0.531	0.64	0.786795792469443	0.44
nuf	Notch	23.62	0.38	0.16	0.181568259800641	0.06
nuf	D_BarHI	6.12	0.38	0.16	0.181568259800641	0.06
nuf	Hth	2.55	0.38	0.16	0.181568259800641	0.06
nuf	Hbn_Opa_Slp	1.15	0.38	0.16	0.181568259800641	0.06
nuf	Ey_Hbn	0.23	0.38	0.16	0.181568259800641	0.06
nuf	Hth_Opa	-4.78	0.38	0.16	0.181568259800641	0.06
nuf	Erm_Ey	-8.27	0.38	0.16	0.181568259800641	0.06
nuf	Slp_D	-9.92	0.38	0.16	0.181568259800641	0.06
nuf	Opa_Erm	-18.42	0.38	0.16	0.181568259800641	0.06
fz	Ey_Hbn	20.77	0.576	0.36	0.422890031611031	0.4
fz	D_BarHI	19.13	0.576	0.36	0.422890031611031	0.4
fz	Notch	5.85	0.576	0.36	0.422890031611031	0.4
fz	Erm_Ey	2.36	0.576	0.36	0.422890031611031	0.4
fz	Slp_D	0.17	0.576	0.36	0.422890031611031	0.4
fz	Opa_Erm	-0.95	0.576	0.36	0.422890031611031	0.4
fz	Hbn_Opa_Slp	-1.41	0.576	0.36	0.422890031611031	0.4
fz	Hth	-3.51	0.576	0.36	0.422890031611031	0.4
fz	Hth_Opa	-9.23	0.576	0.36	0.422890031611031	0.4
stwl	Erm_Ey	4.12	0.158	-0.02	0.174077655955698	0.12
stwl	Ey_Hbn	3.27	0.158	-0.02	0.174077655955698	0.12
stwl	D_BarHI	3.14	0.158	-0.02	0.174077655955698	0.12
stwl	Slp_D	-1.6	0.158	-0.02	0.174077655955698	0.12
stwl	Hbn_Opa_Slp	-2.55	0.158	-0.02	0.174077655955698	0.12
stwl	Hth_Opa	-5.57	0.158	-0.02	0.174077655955698	0.12
stwl	Notch	-8.68	0.158	-0.02	0.174077655955698	0.12
stwl	Hth	-9.92	0.158	-0.02	0.174077655955698	0.12
stwl	Opa_Erm	-10.45	0.158	-0.02	0.174077655955698	0.12
CG3919	Hth	15.3	0.072	0.28	1	0.88
CG3919	Opa_Erm	14.4	0.072	0.28	1	0.88
CG3919	Notch	8.69	0.072	0.28	1	0.88
CG3919	Slp_D	2.71	0.072	0.28	1	0.88
CG3919	Erm_Ey	-2.22	0.072	0.28	1	0.88
CG3919	Hbn_Opa_Slp	-4.9	0.072	0.28	1	0.88
CG3919	Ey_Hbn	-5.38	0.072	0.28	1	0.88
CG3919	Hth_Opa	-5.9	0.072	0.28	1	0.88
CG3919	D_BarHI	-8.9	0.072	0.28	1	0.88
RecQ5	Opa_Erm	14.82	0.107	-0.54	-0.0975900072948533	0.58
RecQ5	Ey_Hbn	11.49	0.107	-0.54	-0.0975900072948533	0.58
RecQ5	Hth_Opa	1.43	0.107	-0.54	-0.0975900072948533	0.58
RecQ5	Hth	1.14	0.107	-0.54	-0.0975900072948533	0.58
RecQ5	Slp_D	-0.4	0.107	-0.54	-0.0975900072948533	0.58
RecQ5	Hbn_Opa_Slp	-1.56	0.107	-0.54	-0.0975900072948533	0.58
RecQ5	Erm_Ey	-5.12	0.107	-0.54	-0.0975900072948533	0.58
RecQ5	D_BarHI	-12.69	0.107	-0.54	-0.0975900072948533	0.58
RecQ5	Notch	-12.71	0.107	-0.54	-0.0975900072948533	0.58
dlp	Hth	30.11	0.499	0.49	0.577350269189626	0.51
dlp	Slp_D	21.51	0.499	0.49	0.577350269189626	0.51
dlp	Hbn_Opa_Slp	10.31	0.499	0.49	0.577350269189626	0.51
dlp	Ey_Hbn	5.14	0.499	0.49	0.577350269189626	0.51
dlp	Notch	1.18	0.499	0.49	0.577350269189626	0.51
dlp	Erm_Ey	-0.23	0.499	0.49	0.577350269189626	0.51
dlp	Hth_Opa	-3.7	0.499	0.49	0.577350269189626	0.51
dlp	D_BarHI	-3.97	0.499	0.49	0.577350269189626	0.51
dlp	Opa_Erm	-11.74	0.499	0.49	0.577350269189626	0.51
Trl	Hth_Opa	0.23	0.081	-0.17	0.2	0.11
Trl	D_BarHI	0.15	0.081	-0.17	0.2	0.11
Trl	Slp_D	-0.34	0.081	-0.17	0.2	0.11
Trl	Erm_Ey	-0.49	0.081	-0.17	0.2	0.11
Trl	Hbn_Opa_Slp	-0.58	0.081	-0.17	0.2	0.11
Trl	Opa_Erm	-0.84	0.081	-0.17	0.2	0.11
Trl	Ey_Hbn	-1.35	0.081	-0.17	0.2	0.11
Trl	Notch	-5.95	0.081	-0.17	0.2	0.11
Trl	Hth	-13.1	0.081	-0.17	0.2	0.11
CG9384	Hth	26.4	0.132	-0.07	0.149071198499986	0.3
CG9384	Slp_D	10.19	0.132	-0.07	0.149071198499986	0.3
CG9384	Erm_Ey	7.3	0.132	-0.07	0.149071198499986	0.3
CG9384	Hth_Opa	4.74	0.132	-0.07	0.149071198499986	0.3
CG9384	Notch	0.61	0.132	-0.07	0.149071198499986	0.3
CG9384	Hbn_Opa_Slp	0.18	0.132	-0.07	0.149071198499986	0.3
CG9384	D_BarHI	-1.47	0.132	-0.07	0.149071198499986	0.3
CG9384	Opa_Erm	-2.66	0.132	-0.07	0.149071198499986	0.3
CG9384	Ey_Hbn	-2.8	0.132	-0.07	0.149071198499986	0.3
bmm	Opa_Erm	2.89	0.118	-0.26	0.258198889747161	0.13
bmm	Ey_Hbn	2.05	0.118	-0.26	0.258198889747161	0.13
bmm	D_BarHI	1.11	0.118	-0.26	0.258198889747161	0.13
bmm	Erm_Ey	-2.77	0.118	-0.26	0.258198889747161	0.13
bmm	Slp_D	-7.3	0.118	-0.26	0.258198889747161	0.13
bmm	Hbn_Opa_Slp	-7.66	0.118	-0.26	0.258198889747161	0.13
bmm	Hth_Opa	-8.06	0.118	-0.26	0.258198889747161	0.13
bmm	Notch	-11.85	0.118	-0.26	0.258198889747161	0.13
bmm	Hth	-14.9	0.118	-0.26	0.258198889747161	0.13
CG17839	Hbn_Opa_Slp	10.5	0.719	0.12	0.218217890235992	0.88
CG17839	Slp_D	10.44	0.719	0.12	0.218217890235992	0.88
CG17839	Notch	9.49	0.719	0.12	0.218217890235992	0.88
CG17839	Hth_Opa	5.74	0.719	0.12	0.218217890235992	0.88
CG17839	Erm_Ey	4.31	0.719	0.12	0.218217890235992	0.88
CG17839	Ey_Hbn	2.54	0.719	0.12	0.218217890235992	0.88
CG17839	Hth	-5.17	0.719	0.12	0.218217890235992	0.88
CG17839	D_BarHI	-13.47	0.719	0.12	0.218217890235992	0.88
CG17839	Opa_Erm	-14.14	0.719	0.12	0.218217890235992	0.88
DCX-EMAP	Notch	2.68	0.061	0.72	1	0.64
DCX-EMAP	Ey_Hbn	1.74	0.061	0.72	1	0.64
DCX-EMAP	Opa_Erm	0	0.061	0.72	1	0.64
DCX-EMAP	D_BarHI	-0.02	0.061	0.72	1	0.64
DCX-EMAP	Hth_Opa	-1.03	0.061	0.72	1	0.64
DCX-EMAP	Slp_D	-1.87	0.061	0.72	1	0.64
DCX-EMAP	Erm_Ey	-2.07	0.061	0.72	1	0.64
DCX-EMAP	Hbn_Opa_Slp	-3.84	0.061	0.72	1	0.64
DCX-EMAP	Hth	-9.09	0.061	0.72	1	0.64
CG5114	Ey_Hbn	18.1	0.136	-0.35	-0.0666666666666667	0.85
CG5114	Hth_Opa	8.25	0.136	-0.35	-0.0666666666666667	0.85
CG5114	Hth	4.07	0.136	-0.35	-0.0666666666666667	0.85
CG5114	Opa_Erm	3.37	0.136	-0.35	-0.0666666666666667	0.85
CG5114	D_BarHI	3.29	0.136	-0.35	-0.0666666666666667	0.85
CG5114	Notch	2.01	0.136	-0.35	-0.0666666666666667	0.85
CG5114	Hbn_Opa_Slp	-0.21	0.136	-0.35	-0.0666666666666667	0.85
CG5114	Slp_D	-7.21	0.136	-0.35	-0.0666666666666667	0.85
CG5114	Erm_Ey	-8.29	0.136	-0.35	-0.0666666666666667	0.85
mRpL39	Hth_Opa	5.75	0.08	0.09	0.382970843102535	0.84
mRpL39	Erm_Ey	4.4	0.08	0.09	0.382970843102535	0.84
mRpL39	D_BarHI	-0.6	0.08	0.09	0.382970843102535	0.84
mRpL39	Slp_D	-2.69	0.08	0.09	0.382970843102535	0.84
mRpL39	Hbn_Opa_Slp	-5.26	0.08	0.09	0.382970843102535	0.84
mRpL39	Ey_Hbn	-5.85	0.08	0.09	0.382970843102535	0.84
mRpL39	Hth	-7.6	0.08	0.09	0.382970843102535	0.84
mRpL39	Opa_Erm	-11.25	0.08	0.09	0.382970843102535	0.84
mRpL39	Notch	-11.96	0.08	0.09	0.382970843102535	0.84
Reck	Notch	14.3	0.19	0.26	0.333333333333333	0.56
Reck	Erm_Ey	5.55	0.19	0.26	0.333333333333333	0.56
Reck	Hth	-1.44	0.19	0.26	0.333333333333333	0.56
Reck	D_BarHI	-4.02	0.19	0.26	0.333333333333333	0.56
Reck	Ey_Hbn	-4.11	0.19	0.26	0.333333333333333	0.56
Reck	Hth_Opa	-5.27	0.19	0.26	0.333333333333333	0.56
Reck	Hbn_Opa_Slp	-5.54	0.19	0.26	0.333333333333333	0.56
Reck	Slp_D	-8.34	0.19	0.26	0.333333333333333	0.56
Reck	Opa_Erm	-15.68	0.19	0.26	0.333333333333333	0.56
Sytbeta	Hth_Opa	1.37	0.083	0.21	0.447213595499958	0.11
Sytbeta	Erm_Ey	0.99	0.083	0.21	0.447213595499958	0.11
Sytbeta	Hth	0.58	0.083	0.21	0.447213595499958	0.11
Sytbeta	Ey_Hbn	-0.47	0.083	0.21	0.447213595499958	0.11
Sytbeta	Slp_D	-0.57	0.083	0.21	0.447213595499958	0.11
Sytbeta	D_BarHI	-1.54	0.083	0.21	0.447213595499958	0.11
Sytbeta	Hbn_Opa_Slp	-4.27	0.083	0.21	0.447213595499958	0.11
Sytbeta	Opa_Erm	-5.67	0.083	0.21	0.447213595499958	0.11
Sytbeta	Notch	-9.54	0.083	0.21	0.447213595499958	0.11
Aats-gly	D_BarHI	11.42	0.169	0.03	0.0666666666666667	0.01
Aats-gly	Hbn_Opa_Slp	-0.52	0.169	0.03	0.0666666666666667	0.01
Aats-gly	Hth_Opa	-2.13	0.169	0.03	0.0666666666666667	0.01
Aats-gly	Notch	-3.57	0.169	0.03	0.0666666666666667	0.01
Aats-gly	Slp_D	-3.64	0.169	0.03	0.0666666666666667	0.01
Aats-gly	Ey_Hbn	-7.78	0.169	0.03	0.0666666666666667	0.01
Aats-gly	Hth	-8.07	0.169	0.03	0.0666666666666667	0.01
Aats-gly	Erm_Ey	-10.19	0.169	0.03	0.0666666666666667	0.01
Aats-gly	Opa_Erm	-12.14	0.169	0.03	0.0666666666666667	0.01
CG45071	Erm_Ey	0.92	0.156	0.2	0.174077655955698	0.01
CG45071	Ey_Hbn	0.79	0.156	0.2	0.174077655955698	0.01
CG45071	Hth_Opa	0.59	0.156	0.2	0.174077655955698	0.01
CG45071	Hth	-6.77	0.156	0.2	0.174077655955698	0.01
CG45071	Notch	-6.86	0.156	0.2	0.174077655955698	0.01
CG45071	Hbn_Opa_Slp	-7.23	0.156	0.2	0.174077655955698	0.01
CG45071	Slp_D	-7.44	0.156	0.2	0.174077655955698	0.01
CG45071	D_BarHI	-10.3	0.156	0.2	0.174077655955698	0.01
CG45071	Opa_Erm	-11.3	0.156	0.2	0.174077655955698	0.01
Pdi	Notch	24.2	0.212	0.41	0.654653670707977	0.43
Pdi	Hbn_Opa_Slp	18.23	0.212	0.41	0.654653670707977	0.43
Pdi	Erm_Ey	15.82	0.212	0.41	0.654653670707977	0.43
Pdi	Slp_D	9.5	0.212	0.41	0.654653670707977	0.43
Pdi	Ey_Hbn	5.7	0.212	0.41	0.654653670707977	0.43
Pdi	Opa_Erm	5.35	0.212	0.41	0.654653670707977	0.43
Pdi	Hth	-2.82	0.212	0.41	0.654653670707977	0.43
Pdi	D_BarHI	-3.94	0.212	0.41	0.654653670707977	0.43
Pdi	Hth_Opa	-5.34	0.212	0.41	0.654653670707977	0.43
CG32147	Hth_Opa	2.09	0.122	-0.49	0.124034734589208	0.03
CG32147	D_BarHI	1.48	0.122	-0.49	0.124034734589208	0.03
CG32147	Erm_Ey	-0.31	0.122	-0.49	0.124034734589208	0.03
CG32147	Notch	-4.07	0.122	-0.49	0.124034734589208	0.03
CG32147	Hth	-4.46	0.122	-0.49	0.124034734589208	0.03
CG32147	Ey_Hbn	-5.68	0.122	-0.49	0.124034734589208	0.03
CG32147	Slp_D	-7.67	0.122	-0.49	0.124034734589208	0.03
CG32147	Opa_Erm	-9.55	0.122	-0.49	0.124034734589208	0.03
CG32147	Hbn_Opa_Slp	-11.14	0.122	-0.49	0.124034734589208	0.03
Pex3	Hbn_Opa_Slp	-1.63	0.1	0.2	-0.0666666666666667	0.78
Pex3	D_BarHI	-4.56	0.1	0.2	-0.0666666666666667	0.78
Pex3	Notch	-5.22	0.1	0.2	-0.0666666666666667	0.78
Pex3	Hth_Opa	-5.32	0.1	0.2	-0.0666666666666667	0.78
Pex3	Ey_Hbn	-5.77	0.1	0.2	-0.0666666666666667	0.78
Pex3	Hth	-7.13	0.1	0.2	-0.0666666666666667	0.78
Pex3	Erm_Ey	-7.8	0.1	0.2	-0.0666666666666667	0.78
Pex3	Slp_D	-8.93	0.1	0.2	-0.0666666666666667	0.78
Pex3	Opa_Erm	-12.85	0.1	0.2	-0.0666666666666667	0.78
FucTA	Slp_D	7.69	0.205	-0.26	0.2	0.25
FucTA	D_BarHI	4.33	0.205	-0.26	0.2	0.25
FucTA	Notch	3.27	0.205	-0.26	0.2	0.25
FucTA	Erm_Ey	3.02	0.205	-0.26	0.2	0.25
FucTA	Opa_Erm	2.89	0.205	-0.26	0.2	0.25
FucTA	Hth_Opa	-0.58	0.205	-0.26	0.2	0.25
FucTA	Hth	-2.39	0.205	-0.26	0.2	0.25
FucTA	Hbn_Opa_Slp	-5.32	0.205	-0.26	0.2	0.25
FucTA	Ey_Hbn	-10.91	0.205	-0.26	0.2	0.25
Msh6	Hth_Opa	2.04	0.053	0.29	0.683130051063973	0.72
Msh6	D_BarHI	-4.12	0.053	0.29	0.683130051063973	0.72
Msh6	Ey_Hbn	-7.33	0.053	0.29	0.683130051063973	0.72
Msh6	Hth	-7.38	0.053	0.29	0.683130051063973	0.72
Msh6	Erm_Ey	-8.86	0.053	0.29	0.683130051063973	0.72
Msh6	Slp_D	-10.97	0.053	0.29	0.683130051063973	0.72
Msh6	Notch	-11.31	0.053	0.29	0.683130051063973	0.72
Msh6	Opa_Erm	-11.82	0.053	0.29	0.683130051063973	0.72
Msh6	Hbn_Opa_Slp	-13.29	0.053	0.29	0.683130051063973	0.72
CG7011	Erm_Ey	-2.8	0.167	-0.09	0.221916761978561	0.24
CG7011	Hth_Opa	-6.29	0.167	-0.09	0.221916761978561	0.24
CG7011	Slp_D	-9.59	0.167	-0.09	0.221916761978561	0.24
CG7011	Ey_Hbn	-11.59	0.167	-0.09	0.221916761978561	0.24
CG7011	Notch	-11.65	0.167	-0.09	0.221916761978561	0.24
CG7011	Hbn_Opa_Slp	-12.62	0.167	-0.09	0.221916761978561	0.24
CG7011	D_BarHI	-14.65	0.167	-0.09	0.221916761978561	0.24
CG7011	Opa_Erm	-14.94	0.167	-0.09	0.221916761978561	0.24
CG7011	Hth	-16.9	0.167	-0.09	0.221916761978561	0.24
CG6878	Hth	22.67	0.213	-0.17	0.0975900072948533	0.01
CG6878	Notch	4.32	0.213	-0.17	0.0975900072948533	0.01
CG6878	Erm_Ey	4.2	0.213	-0.17	0.0975900072948533	0.01
CG6878	Ey_Hbn	3.34	0.213	-0.17	0.0975900072948533	0.01
CG6878	Hbn_Opa_Slp	1.55	0.213	-0.17	0.0975900072948533	0.01
CG6878	Slp_D	0.25	0.213	-0.17	0.0975900072948533	0.01
CG6878	Hth_Opa	-3.51	0.213	-0.17	0.0975900072948533	0.01
CG6878	Opa_Erm	-10.74	0.213	-0.17	0.0975900072948533	0.01
CG6878	D_BarHI	-12.52	0.213	-0.17	0.0975900072948533	0.01
Toll-6	Notch	15.5	0.387	0.55	0.447213595499958	0.33
Toll-6	Erm_Ey	12.11	0.387	0.55	0.447213595499958	0.33
Toll-6	Slp_D	1.73	0.387	0.55	0.447213595499958	0.33
Toll-6	Ey_Hbn	1.26	0.387	0.55	0.447213595499958	0.33
Toll-6	Hbn_Opa_Slp	-4.17	0.387	0.55	0.447213595499958	0.33
Toll-6	Hth	-4.58	0.387	0.55	0.447213595499958	0.33
Toll-6	Opa_Erm	-8.17	0.387	0.55	0.447213595499958	0.33
Toll-6	D_BarHI	-10.3	0.387	0.55	0.447213595499958	0.33
Toll-6	Hth_Opa	-15.66	0.387	0.55	0.447213595499958	0.33
CG12355	Erm_Ey	6.81	0.243	0.07	0.254823595718813	0.46
CG12355	Slp_D	2.66	0.243	0.07	0.254823595718813	0.46
CG12355	Hbn_Opa_Slp	0.9	0.243	0.07	0.254823595718813	0.46
CG12355	D_BarHI	-1.31	0.243	0.07	0.254823595718813	0.46
CG12355	Hth	-3.51	0.243	0.07	0.254823595718813	0.46
CG12355	Hth_Opa	-5.75	0.243	0.07	0.254823595718813	0.46
CG12355	Notch	-8.39	0.243	0.07	0.254823595718813	0.46
CG12355	Ey_Hbn	-8.68	0.243	0.07	0.254823595718813	0.46
CG12355	Opa_Erm	-9.21	0.243	0.07	0.254823595718813	0.46
CG7857	Notch	16.57	0.137	0.15	0.447213595499958	0.65
CG7857	Hbn_Opa_Slp	11.34	0.137	0.15	0.447213595499958	0.65
CG7857	Slp_D	8.14	0.137	0.15	0.447213595499958	0.65
CG7857	Ey_Hbn	7.75	0.137	0.15	0.447213595499958	0.65
CG7857	D_BarHI	7.25	0.137	0.15	0.447213595499958	0.65
CG7857	Hth_Opa	5.64	0.137	0.15	0.447213595499958	0.65
CG7857	Erm_Ey	0.43	0.137	0.15	0.447213595499958	0.65
CG7857	Opa_Erm	-2.67	0.137	0.15	0.447213595499958	0.65
CG7857	Hth	-9.21	0.137	0.15	0.447213595499958	0.65
CG7841	D_BarHI	12.95	0.098	0.11	0.447213595499958	0.41
CG7841	Slp_D	2.77	0.098	0.11	0.447213595499958	0.41
CG7841	Hth_Opa	1.78	0.098	0.11	0.447213595499958	0.41
CG7841	Erm_Ey	-0.92	0.098	0.11	0.447213595499958	0.41
CG7841	Notch	-1.46	0.098	0.11	0.447213595499958	0.41
CG7841	Opa_Erm	-1.84	0.098	0.11	0.447213595499958	0.41
CG7841	Ey_Hbn	-4.63	0.098	0.11	0.447213595499958	0.41
CG7841	Hbn_Opa_Slp	-5.71	0.098	0.11	0.447213595499958	0.41
CG7841	Hth	-10.87	0.098	0.11	0.447213595499958	0.41
Eip71CD	Erm_Ey	9.44	0.139	-0.27	0.124034734589208	0.19
Eip71CD	D_BarHI	9.29	0.139	-0.27	0.124034734589208	0.19
Eip71CD	Slp_D	8.06	0.139	-0.27	0.124034734589208	0.19
Eip71CD	Notch	6.96	0.139	-0.27	0.124034734589208	0.19
Eip71CD	Hth	5.62	0.139	-0.27	0.124034734589208	0.19
Eip71CD	Hbn_Opa_Slp	4.46	0.139	-0.27	0.124034734589208	0.19
Eip71CD	Opa_Erm	2.45	0.139	-0.27	0.124034734589208	0.19
Eip71CD	Hth_Opa	-1.73	0.139	-0.27	0.124034734589208	0.19
Eip71CD	Ey_Hbn	-3.8	0.139	-0.27	0.124034734589208	0.19
CrebA	Notch	9.94	0.353	-0.03	0.258198889747161	0.33
CrebA	Hth_Opa	-0.8	0.353	-0.03	0.258198889747161	0.33
CrebA	Ey_Hbn	-3.15	0.353	-0.03	0.258198889747161	0.33
CrebA	Hth	-3.23	0.353	-0.03	0.258198889747161	0.33
CrebA	Erm_Ey	-4.25	0.353	-0.03	0.258198889747161	0.33
CrebA	D_BarHI	-6.98	0.353	-0.03	0.258198889747161	0.33
CrebA	Slp_D	-8.05	0.353	-0.03	0.258198889747161	0.33
CrebA	Opa_Erm	-9.21	0.353	-0.03	0.258198889747161	0.33
CrebA	Hbn_Opa_Slp	-11.75	0.353	-0.03	0.258198889747161	0.33
dop	Opa_Erm	18.07	0.091	0.59	0.683130051063973	0.7
dop	Hth	6.76	0.091	0.59	0.683130051063973	0.7
dop	Hbn_Opa_Slp	1.3	0.091	0.59	0.683130051063973	0.7
dop	Hth_Opa	-0.78	0.091	0.59	0.683130051063973	0.7
dop	Ey_Hbn	-1.94	0.091	0.59	0.683130051063973	0.7
dop	Notch	-2.75	0.091	0.59	0.683130051063973	0.7
dop	Slp_D	-5.24	0.091	0.59	0.683130051063973	0.7
dop	Erm_Ey	-5.36	0.091	0.59	0.683130051063973	0.7
dop	D_BarHI	-5.92	0.091	0.59	0.683130051063973	0.7
CG12301	Opa_Erm	8.82	0.071	-0.09	0.0666666666666667	0.01
CG12301	Notch	1	0.071	-0.09	0.0666666666666667	0.01
CG12301	D_BarHI	0.78	0.071	-0.09	0.0666666666666667	0.01
CG12301	Hbn_Opa_Slp	-2.36	0.071	-0.09	0.0666666666666667	0.01
CG12301	Hth	-3.48	0.071	-0.09	0.0666666666666667	0.01
CG12301	Slp_D	-4.02	0.071	-0.09	0.0666666666666667	0.01
CG12301	Hth_Opa	-5.63	0.071	-0.09	0.0666666666666667	0.01
CG12301	Erm_Ey	-8.42	0.071	-0.09	0.0666666666666667	0.01
CG12301	Ey_Hbn	-8.93	0.071	-0.09	0.0666666666666667	0.01
CG12304	Ey_Hbn	26.94	0.174	-0.36	0.29277002188456	0.56
CG12304	D_BarHI	6.32	0.174	-0.36	0.29277002188456	0.56
CG12304	Hbn_Opa_Slp	5.26	0.174	-0.36	0.29277002188456	0.56
CG12304	Hth	5.14	0.174	-0.36	0.29277002188456	0.56
CG12304	Notch	4.91	0.174	-0.36	0.29277002188456	0.56
CG12304	Hth_Opa	4.68	0.174	-0.36	0.29277002188456	0.56
CG12304	Erm_Ey	3.43	0.174	-0.36	0.29277002188456	0.56
CG12304	Slp_D	-1.99	0.174	-0.36	0.29277002188456	0.56
CG12304	Opa_Erm	-9.73	0.174	-0.36	0.29277002188456	0.56
CG7656	Slp_D	7.03	0.178	0.13	0.447213595499958	0.9
CG7656	Ey_Hbn	6.11	0.178	0.13	0.447213595499958	0.9
CG7656	Opa_Erm	5.59	0.178	0.13	0.447213595499958	0.9
CG7656	Hth_Opa	3.1	0.178	0.13	0.447213595499958	0.9
CG7656	Notch	2.7	0.178	0.13	0.447213595499958	0.9
CG7656	Hbn_Opa_Slp	0.05	0.178	0.13	0.447213595499958	0.9
CG7656	D_BarHI	-3.74	0.178	0.13	0.447213595499958	0.9
CG7656	Erm_Ey	-4.46	0.178	0.13	0.447213595499958	0.9
CG7656	Hth	-8.28	0.178	0.13	0.447213595499958	0.9
comm	Notch	6.29	0.318	0.31	0.428571428571429	0.83
comm	Hth	5.74	0.318	0.31	0.428571428571429	0.83
comm	Ey_Hbn	5.28	0.318	0.31	0.428571428571429	0.83
comm	Opa_Erm	2.33	0.318	0.31	0.428571428571429	0.83
comm	Slp_D	-0.82	0.318	0.31	0.428571428571429	0.83
comm	Hbn_Opa_Slp	-4.74	0.318	0.31	0.428571428571429	0.83
comm	Hth_Opa	-6.56	0.318	0.31	0.428571428571429	0.83
comm	Erm_Ey	-9.19	0.318	0.31	0.428571428571429	0.83
comm	D_BarHI	-11.26	0.318	0.31	0.428571428571429	0.83
fwe	Ey_Hbn	21.88	0.162	0.42	1	0.4
fwe	D_BarHI	-5.04	0.162	0.42	1	0.4
fwe	Erm_Ey	-6.07	0.162	0.42	1	0.4
fwe	Hbn_Opa_Slp	-6.23	0.162	0.42	1	0.4
fwe	Hth	-7.85	0.162	0.42	1	0.4
fwe	Notch	-9.99	0.162	0.42	1	0.4
fwe	Slp_D	-10.88	0.162	0.42	1	0.4
fwe	Hth_Opa	-13.13	0.162	0.42	1	0.4
fwe	Opa_Erm	-17.51	0.162	0.42	1	0.4
CkIIalpha-i1	Opa_Erm	15.4	0.073	-0.2	0.124034734589208	0.01
CkIIalpha-i1	Notch	15.1	0.073	-0.2	0.124034734589208	0.01
CkIIalpha-i1	Ey_Hbn	8.87	0.073	-0.2	0.124034734589208	0.01
CkIIalpha-i1	Hth	7.33	0.073	-0.2	0.124034734589208	0.01
CkIIalpha-i1	Hth_Opa	3.04	0.073	-0.2	0.124034734589208	0.01
CkIIalpha-i1	D_BarHI	2.64	0.073	-0.2	0.124034734589208	0.01
CkIIalpha-i1	Hbn_Opa_Slp	-2.43	0.073	-0.2	0.124034734589208	0.01
CkIIalpha-i1	Erm_Ey	-3.9	0.073	-0.2	0.124034734589208	0.01
CkIIalpha-i1	Slp_D	-12.54	0.073	-0.2	0.124034734589208	0.01
CG18081	D_BarHI	13.16	0.153	0.06	0.53748384988657	0.61
CG18081	Slp_D	11.33	0.153	0.06	0.53748384988657	0.61
CG18081	Hbn_Opa_Slp	8.93	0.153	0.06	0.53748384988657	0.61
CG18081	Notch	3.38	0.153	0.06	0.53748384988657	0.61
CG18081	Hth_Opa	0.65	0.153	0.06	0.53748384988657	0.61
CG18081	Ey_Hbn	-2.64	0.153	0.06	0.53748384988657	0.61
CG18081	Erm_Ey	-7.48	0.153	0.06	0.53748384988657	0.61
CG18081	Opa_Erm	-11.7	0.153	0.06	0.53748384988657	0.61
CG18081	Hth	-12.7	0.153	0.06	0.53748384988657	0.61
pHCl	Notch	19.89	0.483	0.14	0.428571428571429	0.53
pHCl	Hth_Opa	10.17	0.483	0.14	0.428571428571429	0.53
pHCl	Erm_Ey	7.11	0.483	0.14	0.428571428571429	0.53
pHCl	Hth	2.64	0.483	0.14	0.428571428571429	0.53
pHCl	Hbn_Opa_Slp	2.47	0.483	0.14	0.428571428571429	0.53
pHCl	Ey_Hbn	-0.02	0.483	0.14	0.428571428571429	0.53
pHCl	D_BarHI	-4.15	0.483	0.14	0.428571428571429	0.53
pHCl	Opa_Erm	-4.93	0.483	0.14	0.428571428571429	0.53
pHCl	Slp_D	-5.4	0.483	0.14	0.428571428571429	0.53
Pka-C3	Notch	5.77	0.395	-0.1	0.333333333333333	0.15
Pka-C3	Hbn_Opa_Slp	2.97	0.395	-0.1	0.333333333333333	0.15
Pka-C3	Opa_Erm	2.59	0.395	-0.1	0.333333333333333	0.15
Pka-C3	Ey_Hbn	-1.19	0.395	-0.1	0.333333333333333	0.15
Pka-C3	D_BarHI	-1.51	0.395	-0.1	0.333333333333333	0.15
Pka-C3	Erm_Ey	-2.24	0.395	-0.1	0.333333333333333	0.15
Pka-C3	Hth_Opa	-2.57	0.395	-0.1	0.333333333333333	0.15
Pka-C3	Slp_D	-3.2	0.395	-0.1	0.333333333333333	0.15
Pka-C3	Hth	-4.17	0.395	-0.1	0.333333333333333	0.15
elgi	Notch	14.69	0.166	0.44	0.447213595499958	0.76
elgi	Hbn_Opa_Slp	13.87	0.166	0.44	0.447213595499958	0.76
elgi	Hth_Opa	3.7	0.166	0.44	0.447213595499958	0.76
elgi	Erm_Ey	3.69	0.166	0.44	0.447213595499958	0.76
elgi	Slp_D	1.5	0.166	0.44	0.447213595499958	0.76
elgi	Opa_Erm	0.2	0.166	0.44	0.447213595499958	0.76
elgi	Ey_Hbn	0.04	0.166	0.44	0.447213595499958	0.76
elgi	D_BarHI	-8.73	0.166	0.44	0.447213595499958	0.76
elgi	Hth	-11.93	0.166	0.44	0.447213595499958	0.76
CG10516	D_BarHI	1.17	0.099	0.41	0.382970843102535	0.63
CG10516	Notch	1.16	0.099	0.41	0.382970843102535	0.63
CG10516	Hth_Opa	-1.33	0.099	0.41	0.382970843102535	0.63
CG10516	Hbn_Opa_Slp	-7.12	0.099	0.41	0.382970843102535	0.63
CG10516	Ey_Hbn	-7.41	0.099	0.41	0.382970843102535	0.63
CG10516	Erm_Ey	-8.8	0.099	0.41	0.382970843102535	0.63
CG10516	Slp_D	-9.48	0.099	0.41	0.382970843102535	0.63
CG10516	Opa_Erm	-13.08	0.099	0.41	0.382970843102535	0.63
CG10516	Hth	-20.51	0.099	0.41	0.382970843102535	0.63
brm	Slp_D	9.34	0.122	-0.43	-0.0666666666666667	0.95
brm	Erm_Ey	3.27	0.122	-0.43	-0.0666666666666667	0.95
brm	Hth_Opa	2.99	0.122	-0.43	-0.0666666666666667	0.95
brm	Opa_Erm	0.96	0.122	-0.43	-0.0666666666666667	0.95
brm	Hbn_Opa_Slp	-3.58	0.122	-0.43	-0.0666666666666667	0.95
brm	D_BarHI	-4.6	0.122	-0.43	-0.0666666666666667	0.95
brm	Hth	-6.22	0.122	-0.43	-0.0666666666666667	0.95
brm	Notch	-11.42	0.122	-0.43	-0.0666666666666667	0.95
brm	Ey_Hbn	-15.53	0.122	-0.43	-0.0666666666666667	0.95
CG5830	Hth	20.55	0.124	0.45	0.683130051063973	0.82
CG5830	Slp_D	0.09	0.124	0.45	0.683130051063973	0.82
CG5830	Opa_Erm	-0.7	0.124	0.45	0.683130051063973	0.82
CG5830	Hth_Opa	-3.22	0.124	0.45	0.683130051063973	0.82
CG5830	Notch	-4	0.124	0.45	0.683130051063973	0.82
CG5830	Hbn_Opa_Slp	-4.96	0.124	0.45	0.683130051063973	0.82
CG5830	D_BarHI	-7.61	0.124	0.45	0.683130051063973	0.82
CG5830	Ey_Hbn	-8.82	0.124	0.45	0.683130051063973	0.82
CG5830	Erm_Ey	-11.51	0.124	0.45	0.683130051063973	0.82
mib1	Hth	20.32	0.147	-0.35	0.174077655955698	0.17
mib1	Hth_Opa	14.28	0.147	-0.35	0.174077655955698	0.17
mib1	Slp_D	5.55	0.147	-0.35	0.174077655955698	0.17
mib1	Erm_Ey	1.61	0.147	-0.35	0.174077655955698	0.17
mib1	Ey_Hbn	0.76	0.147	-0.35	0.174077655955698	0.17
mib1	D_BarHI	0.65	0.147	-0.35	0.174077655955698	0.17
mib1	Notch	-2.55	0.147	-0.35	0.174077655955698	0.17
mib1	Hbn_Opa_Slp	-2.93	0.147	-0.35	0.174077655955698	0.17
mib1	Opa_Erm	-4.46	0.147	-0.35	0.174077655955698	0.17
Mbs	Hbn_Opa_Slp	18.35	0.217	0.69	0.683130051063973	0.58
Mbs	Hth	15.22	0.217	0.69	0.683130051063973	0.58
Mbs	D_BarHI	5.14	0.217	0.69	0.683130051063973	0.58
Mbs	Notch	4.32	0.217	0.69	0.683130051063973	0.58
Mbs	Hth_Opa	3.62	0.217	0.69	0.683130051063973	0.58
Mbs	Slp_D	0.1	0.217	0.69	0.683130051063973	0.58
Mbs	Opa_Erm	-1.78	0.217	0.69	0.683130051063973	0.58
Mbs	Erm_Ey	-3.37	0.217	0.69	0.683130051063973	0.58
Mbs	Ey_Hbn	-13.19	0.217	0.69	0.683130051063973	0.58
Taspase1	Hbn_Opa_Slp	8.38	0.072	0.47	0.683130051063973	0.98
Taspase1	Hth	4.99	0.072	0.47	0.683130051063973	0.98
Taspase1	D_BarHI	-1.68	0.072	0.47	0.683130051063973	0.98
Taspase1	Notch	-3.49	0.072	0.47	0.683130051063973	0.98
Taspase1	Ey_Hbn	-3.76	0.072	0.47	0.683130051063973	0.98
Taspase1	Opa_Erm	-4.55	0.072	0.47	0.683130051063973	0.98
Taspase1	Erm_Ey	-6.06	0.072	0.47	0.683130051063973	0.98
Taspase1	Slp_D	-7.47	0.072	0.47	0.683130051063973	0.98
Taspase1	Hth_Opa	-7.92	0.072	0.47	0.683130051063973	0.98
CG5414	Ey_Hbn	8.31	0.116	0.11	0.124034734589208	0.1
CG5414	Hbn_Opa_Slp	5.79	0.116	0.11	0.124034734589208	0.1
CG5414	Slp_D	4.34	0.116	0.11	0.124034734589208	0.1
CG5414	Notch	3.38	0.116	0.11	0.124034734589208	0.1
CG5414	D_BarHI	-1.43	0.116	0.11	0.124034734589208	0.1
CG5414	Erm_Ey	-6	0.116	0.11	0.124034734589208	0.1
CG5414	Hth_Opa	-6.72	0.116	0.11	0.124034734589208	0.1
CG5414	Hth	-9.16	0.116	0.11	0.124034734589208	0.1
CG5414	Opa_Erm	-11.05	0.116	0.11	0.124034734589208	0.1
IntS9	Ey_Hbn	13.98	0.067	0.09	0.258198889747161	0.5
IntS9	Hth_Opa	8.65	0.067	0.09	0.258198889747161	0.5
IntS9	Hbn_Opa_Slp	7.31	0.067	0.09	0.258198889747161	0.5
IntS9	Opa_Erm	6.89	0.067	0.09	0.258198889747161	0.5
IntS9	Erm_Ey	6.64	0.067	0.09	0.258198889747161	0.5
IntS9	Slp_D	1.72	0.067	0.09	0.258198889747161	0.5
IntS9	Notch	0.57	0.067	0.09	0.258198889747161	0.5
IntS9	D_BarHI	-3.43	0.067	0.09	0.258198889747161	0.5
IntS9	Hth	-13.9	0.067	0.09	0.258198889747161	0.5
Zn72D	D_BarHI	17.92	0.209	-0.07	0.2	0.6
Zn72D	Hbn_Opa_Slp	6.84	0.209	-0.07	0.2	0.6
Zn72D	Slp_D	5.94	0.209	-0.07	0.2	0.6
Zn72D	Notch	5.43	0.209	-0.07	0.2	0.6
Zn72D	Hth_Opa	3.4	0.209	-0.07	0.2	0.6
Zn72D	Opa_Erm	2.55	0.209	-0.07	0.2	0.6
Zn72D	Erm_Ey	-0.37	0.209	-0.07	0.2	0.6
Zn72D	Hth	-2.09	0.209	-0.07	0.2	0.6
Zn72D	Ey_Hbn	-5.57	0.209	-0.07	0.2	0.6
Pgm	Notch	7.72	0.12	0.28	0.382970843102535	0.61
Pgm	Hth_Opa	6.54	0.12	0.28	0.382970843102535	0.61
Pgm	Hbn_Opa_Slp	6.27	0.12	0.28	0.382970843102535	0.61
Pgm	Slp_D	4	0.12	0.28	0.382970843102535	0.61
Pgm	Erm_Ey	3.87	0.12	0.28	0.382970843102535	0.61
Pgm	Hth	0.33	0.12	0.28	0.382970843102535	0.61
Pgm	Ey_Hbn	-2.08	0.12	0.28	0.382970843102535	0.61
Pgm	D_BarHI	-5.2	0.12	0.28	0.382970843102535	0.61
Pgm	Opa_Erm	-7.48	0.12	0.28	0.382970843102535	0.61
l(3)72Dn	Slp_D	5.86	0.089	-0.14	0.0975900072948533	0.01
l(3)72Dn	Opa_Erm	5.08	0.089	-0.14	0.0975900072948533	0.01
l(3)72Dn	Notch	4.82	0.089	-0.14	0.0975900072948533	0.01
l(3)72Dn	Erm_Ey	4.57	0.089	-0.14	0.0975900072948533	0.01
l(3)72Dn	Hth	4.55	0.089	-0.14	0.0975900072948533	0.01
l(3)72Dn	D_BarHI	2.86	0.089	-0.14	0.0975900072948533	0.01
l(3)72Dn	Ey_Hbn	-3.72	0.089	-0.14	0.0975900072948533	0.01
l(3)72Dn	Hbn_Opa_Slp	-4.52	0.089	-0.14	0.0975900072948533	0.01
l(3)72Dn	Hth_Opa	-10.37	0.089	-0.14	0.0975900072948533	0.01
Hsc20	Erm_Ey	12.82	0.096	-0.03	0.2	0.17
Hsc20	Hth	8.88	0.096	-0.03	0.2	0.17
Hsc20	Hth_Opa	1.18	0.096	-0.03	0.2	0.17
Hsc20	Hbn_Opa_Slp	0.53	0.096	-0.03	0.2	0.17
Hsc20	Slp_D	0.36	0.096	-0.03	0.2	0.17
Hsc20	Opa_Erm	-1.57	0.096	-0.03	0.2	0.17
Hsc20	D_BarHI	-2.34	0.096	-0.03	0.2	0.17
Hsc20	Notch	-5.81	0.096	-0.03	0.2	0.17
Hsc20	Ey_Hbn	-6.44	0.096	-0.03	0.2	0.17
CG13055	Hbn_Opa_Slp	6.88	0.249	0	0.0476190476190476	0.77
CG13055	Opa_Erm	5.17	0.249	0	0.0476190476190476	0.77
CG13055	Hth_Opa	3.23	0.249	0	0.0476190476190476	0.77
CG13055	Ey_Hbn	-2.09	0.249	0	0.0476190476190476	0.77
CG13055	Erm_Ey	-4.04	0.249	0	0.0476190476190476	0.77
CG13055	Slp_D	-5.63	0.249	0	0.0476190476190476	0.77
CG13055	Hth	-8.24	0.249	0	0.0476190476190476	0.77
CG13055	D_BarHI	-11.02	0.249	0	0.0476190476190476	0.77
CG13055	Notch	-13.95	0.249	0	0.0476190476190476	0.77
CG13054	Erm_Ey	3.43	0.094	-0.05	0.447213595499958	0.29
CG13054	Hth_Opa	1.91	0.094	-0.05	0.447213595499958	0.29
CG13054	Hbn_Opa_Slp	1.41	0.094	-0.05	0.447213595499958	0.29
CG13054	Opa_Erm	0.99	0.094	-0.05	0.447213595499958	0.29
CG13054	Slp_D	0.9	0.094	-0.05	0.447213595499958	0.29
CG13054	Hth	0.49	0.094	-0.05	0.447213595499958	0.29
CG13054	D_BarHI	0.34	0.094	-0.05	0.447213595499958	0.29
CG13054	Notch	-3.91	0.094	-0.05	0.447213595499958	0.29
CG13054	Ey_Hbn	-7.3	0.094	-0.05	0.447213595499958	0.29
CG4925	Opa_Erm	9.97	0.126	0.18	0.29277002188456	0.55
CG4925	D_BarHI	7.14	0.126	0.18	0.29277002188456	0.55
CG4925	Notch	2.37	0.126	0.18	0.29277002188456	0.55
CG4925	Slp_D	2.15	0.126	0.18	0.29277002188456	0.55
CG4925	Hth_Opa	-2.86	0.126	0.18	0.29277002188456	0.55
CG4925	Hbn_Opa_Slp	-3.58	0.126	0.18	0.29277002188456	0.55
CG4925	Hth	-4.07	0.126	0.18	0.29277002188456	0.55
CG4925	Erm_Ey	-8.68	0.126	0.18	0.29277002188456	0.55
CG4925	Ey_Hbn	-8.71	0.126	0.18	0.29277002188456	0.55
CG4933	Notch	17.85	0.104	0.13	0.258198889747161	0.37
CG4933	Ey_Hbn	8.4	0.104	0.13	0.258198889747161	0.37
CG4933	Erm_Ey	7.35	0.104	0.13	0.258198889747161	0.37
CG4933	D_BarHI	6.99	0.104	0.13	0.258198889747161	0.37
CG4933	Hth	4.15	0.104	0.13	0.258198889747161	0.37
CG4933	Hth_Opa	2.43	0.104	0.13	0.258198889747161	0.37
CG4933	Hbn_Opa_Slp	1.21	0.104	0.13	0.258198889747161	0.37
CG4933	Slp_D	-1.19	0.104	0.13	0.258198889747161	0.37
CG4933	Opa_Erm	-5.55	0.104	0.13	0.258198889747161	0.37
roq	D_BarHI	-2.26	0.106	0.01	0.2	0.08
roq	Slp_D	-2.26	0.106	0.01	0.2	0.08
roq	Notch	-4.27	0.106	0.01	0.2	0.08
roq	Hbn_Opa_Slp	-4.6	0.106	0.01	0.2	0.08
roq	Erm_Ey	-4.73	0.106	0.01	0.2	0.08
roq	Hth	-5.47	0.106	0.01	0.2	0.08
roq	Hth_Opa	-7.94	0.106	0.01	0.2	0.08
roq	Ey_Hbn	-8.22	0.106	0.01	0.2	0.08
roq	Opa_Erm	-10.53	0.106	0.01	0.2	0.08
RAF2	Hth_Opa	14.49	0.138	0.09	0.181568259800641	0.07
RAF2	Opa_Erm	0.41	0.138	0.09	0.181568259800641	0.07
RAF2	Erm_Ey	-1	0.138	0.09	0.181568259800641	0.07
RAF2	Hbn_Opa_Slp	-7.81	0.138	0.09	0.181568259800641	0.07
RAF2	Ey_Hbn	-12.54	0.138	0.09	0.181568259800641	0.07
RAF2	Hth	-12.74	0.138	0.09	0.181568259800641	0.07
RAF2	Notch	-13.1	0.138	0.09	0.181568259800641	0.07
RAF2	D_BarHI	-13.46	0.138	0.09	0.181568259800641	0.07
RAF2	Slp_D	-14.07	0.138	0.09	0.181568259800641	0.07
CG4573	Hth_Opa	3.56	0.07	0.17	0.29277002188456	0.28
CG4573	Erm_Ey	-5.33	0.07	0.17	0.29277002188456	0.28
CG4573	Slp_D	-8.16	0.07	0.17	0.29277002188456	0.28
CG4573	Notch	-8.9	0.07	0.17	0.29277002188456	0.28
CG4573	D_BarHI	-9.46	0.07	0.17	0.29277002188456	0.28
CG4573	Ey_Hbn	-9.77	0.07	0.17	0.29277002188456	0.28
CG4573	Hbn_Opa_Slp	-10.41	0.07	0.17	0.29277002188456	0.28
CG4573	Hth	-10.52	0.07	0.17	0.29277002188456	0.28
CG4573	Opa_Erm	-10.98	0.07	0.17	0.29277002188456	0.28
CG43373	Opa_Erm	7.38	0.121	0.08	0.218217890235992	0.14
CG43373	Slp_D	6.65	0.121	0.08	0.218217890235992	0.14
CG43373	Hbn_Opa_Slp	4.95	0.121	0.08	0.218217890235992	0.14
CG43373	D_BarHI	4.93	0.121	0.08	0.218217890235992	0.14
CG43373	Hth_Opa	0.24	0.121	0.08	0.218217890235992	0.14
CG43373	Erm_Ey	-2.5	0.121	0.08	0.218217890235992	0.14
CG43373	Ey_Hbn	-2.96	0.121	0.08	0.218217890235992	0.14
CG43373	Notch	-4.61	0.121	0.08	0.218217890235992	0.14
CG43373	Hth	-14.91	0.121	0.08	0.218217890235992	0.14
CG32163	Erm_Ey	2.06	0.077	-0.21	0.0975900072948533	0.01
CG32163	Ey_Hbn	-0.19	0.077	-0.21	0.0975900072948533	0.01
CG32163	Notch	-1.28	0.077	-0.21	0.0975900072948533	0.01
CG32163	D_BarHI	-4.18	0.077	-0.21	0.0975900072948533	0.01
CG32163	Hth_Opa	-4.34	0.077	-0.21	0.0975900072948533	0.01
CG32163	Hth	-9.12	0.077	-0.21	0.0975900072948533	0.01
CG32163	Hbn_Opa_Slp	-10.03	0.077	-0.21	0.0975900072948533	0.01
CG32163	Slp_D	-10.37	0.077	-0.21	0.0975900072948533	0.01
CG32163	Opa_Erm	-13.73	0.077	-0.21	0.0975900072948533	0.01
CG32165	Opa_Erm	-5.66	0.077	-0.14	0.2	0.1
CG32165	Erm_Ey	-8.85	0.077	-0.14	0.2	0.1
CG32165	Slp_D	-10.08	0.077	-0.14	0.2	0.1
CG32165	Hbn_Opa_Slp	-10.68	0.077	-0.14	0.2	0.1
CG32165	Hth	-10.71	0.077	-0.14	0.2	0.1
CG32165	Hth_Opa	-13.8	0.077	-0.14	0.2	0.1
CG32165	Ey_Hbn	-14.39	0.077	-0.14	0.2	0.1
CG32165	Notch	-16.54	0.077	-0.14	0.2	0.1
CG32165	D_BarHI	-17.67	0.077	-0.14	0.2	0.1
Baldspot	Notch	12.35	0.208	-0.13	0.2	0.17
Baldspot	Ey_Hbn	9.56	0.208	-0.13	0.2	0.17
Baldspot	Hth	4.92	0.208	-0.13	0.2	0.17
Baldspot	D_BarHI	3.05	0.208	-0.13	0.2	0.17
Baldspot	Slp_D	-1.27	0.208	-0.13	0.2	0.17
Baldspot	Hbn_Opa_Slp	-2.69	0.208	-0.13	0.2	0.17
Baldspot	Hth_Opa	-5.62	0.208	-0.13	0.2	0.17
Baldspot	Erm_Ey	-5.86	0.208	-0.13	0.2	0.17
Baldspot	Opa_Erm	-11.65	0.208	-0.13	0.2	0.17
Lasp	Opa_Erm	4.17	0.253	0.13	0.447213595499958	0.39
Lasp	Slp_D	2.59	0.253	0.13	0.447213595499958	0.39
Lasp	Hth_Opa	1.62	0.253	0.13	0.447213595499958	0.39
Lasp	Ey_Hbn	-0.94	0.253	0.13	0.447213595499958	0.39
Lasp	Notch	-4.62	0.253	0.13	0.447213595499958	0.39
Lasp	Hbn_Opa_Slp	-5	0.253	0.13	0.447213595499958	0.39
Lasp	Hth	-7.05	0.253	0.13	0.447213595499958	0.39
Lasp	Erm_Ey	-8.81	0.253	0.13	0.447213595499958	0.39
Lasp	D_BarHI	-12.22	0.253	0.13	0.447213595499958	0.39
Dbp73D	Notch	22.99	0.124	0.29	0.53748384988657	0.86
Dbp73D	Hbn_Opa_Slp	18.43	0.124	0.29	0.53748384988657	0.86
Dbp73D	Slp_D	17.32	0.124	0.29	0.53748384988657	0.86
Dbp73D	Opa_Erm	12.22	0.124	0.29	0.53748384988657	0.86
Dbp73D	Erm_Ey	7.59	0.124	0.29	0.53748384988657	0.86
Dbp73D	Ey_Hbn	2.04	0.124	0.29	0.53748384988657	0.86
Dbp73D	Hth	0.44	0.124	0.29	0.53748384988657	0.86
Dbp73D	Hth_Opa	-3.62	0.124	0.29	0.53748384988657	0.86
Dbp73D	D_BarHI	-10.2	0.124	0.29	0.53748384988657	0.86
Nrt	Notch	15.86	0.569	-0.05	-0.0348155311911396	0.37
Nrt	Slp_D	10.51	0.569	-0.05	-0.0348155311911396	0.37
Nrt	Hth	9.31	0.569	-0.05	-0.0348155311911396	0.37
Nrt	Ey_Hbn	1.07	0.569	-0.05	-0.0348155311911396	0.37
Nrt	Opa_Erm	-2	0.569	-0.05	-0.0348155311911396	0.37
Nrt	Erm_Ey	-2.12	0.569	-0.05	-0.0348155311911396	0.37
Nrt	Hth_Opa	-5.29	0.569	-0.05	-0.0348155311911396	0.37
Nrt	D_BarHI	-6.19	0.569	-0.05	-0.0348155311911396	0.37
Nrt	Hbn_Opa_Slp	-6.51	0.569	-0.05	-0.0348155311911396	0.37
CG13025	Hth_Opa	10.55	0.052	0.2	0.149071198499986	0.33
CG13025	Opa_Erm	8.96	0.052	0.2	0.149071198499986	0.33
CG13025	Notch	4.76	0.052	0.2	0.149071198499986	0.33
CG13025	Hbn_Opa_Slp	3.71	0.052	0.2	0.149071198499986	0.33
CG13025	Erm_Ey	1.95	0.052	0.2	0.149071198499986	0.33
CG13025	Slp_D	-0.75	0.052	0.2	0.149071198499986	0.33
CG13025	Hth	-5.7	0.052	0.2	0.149071198499986	0.33
CG13025	Ey_Hbn	-9.18	0.052	0.2	0.149071198499986	0.33
CG13025	D_BarHI	-12.28	0.052	0.2	0.149071198499986	0.33
CG9705	Ey_Hbn	9.9	0.168	0.12	1	0.78
CG9705	D_BarHI	8.25	0.168	0.12	1	0.78
CG9705	Notch	5.85	0.168	0.12	1	0.78
CG9705	Hth	5.02	0.168	0.12	1	0.78
CG9705	Slp_D	-1.57	0.168	0.12	1	0.78
CG9705	Hth_Opa	-1.64	0.168	0.12	1	0.78
CG9705	Hbn_Opa_Slp	-2.7	0.168	0.12	1	0.78
CG9705	Erm_Ey	-7.06	0.168	0.12	1	0.78
CG9705	Opa_Erm	-11.96	0.168	0.12	1	0.78
CG9706	Opa_Erm	4.93	0.064	0.34	-0.0975900072948533	0.83
CG9706	Hbn_Opa_Slp	0.21	0.064	0.34	-0.0975900072948533	0.83
CG9706	Slp_D	-0.07	0.064	0.34	-0.0975900072948533	0.83
CG9706	Erm_Ey	-1.77	0.064	0.34	-0.0975900072948533	0.83
CG9706	Ey_Hbn	-2.29	0.064	0.34	-0.0975900072948533	0.83
CG9706	Hth_Opa	-3.64	0.064	0.34	-0.0975900072948533	0.83
CG9706	D_BarHI	-4.58	0.064	0.34	-0.0975900072948533	0.83
CG9706	Hth	-5.77	0.064	0.34	-0.0975900072948533	0.83
CG9706	Notch	-11.19	0.064	0.34	-0.0975900072948533	0.83
CG9674	Notch	25.96	0.168	0.29	0.323875137815648	0.22
CG9674	D_BarHI	14.97	0.168	0.29	0.323875137815648	0.22
CG9674	Ey_Hbn	14.5	0.168	0.29	0.323875137815648	0.22
CG9674	Slp_D	4.49	0.168	0.29	0.323875137815648	0.22
CG9674	Erm_Ey	3.88	0.168	0.29	0.323875137815648	0.22
CG9674	Hth	2.64	0.168	0.29	0.323875137815648	0.22
CG9674	Hth_Opa	1.81	0.168	0.29	0.323875137815648	0.22
CG9674	Opa_Erm	-5.16	0.168	0.29	0.323875137815648	0.22
CG9674	Hbn_Opa_Slp	-6.1	0.168	0.29	0.323875137815648	0.22
Lmpt	Slp_D	8.02	0.392	0.11	0.333333333333333	0.28
Lmpt	Notch	7.31	0.392	0.11	0.333333333333333	0.28
Lmpt	Opa_Erm	5.42	0.392	0.11	0.333333333333333	0.28
Lmpt	Hth	3.89	0.392	0.11	0.333333333333333	0.28
Lmpt	Erm_Ey	2.94	0.392	0.11	0.333333333333333	0.28
Lmpt	Hbn_Opa_Slp	2.79	0.392	0.11	0.333333333333333	0.28
Lmpt	Ey_Hbn	1.18	0.392	0.11	0.333333333333333	0.28
Lmpt	D_BarHI	0.98	0.392	0.11	0.333333333333333	0.28
Lmpt	Hth_Opa	-6.22	0.392	0.11	0.333333333333333	0.28
CG3764	Notch	13.94	0.073	0.04	-0.124034734589208	0.85
CG3764	Hth	6.86	0.073	0.04	-0.124034734589208	0.85
CG3764	Slp_D	3.81	0.073	0.04	-0.124034734589208	0.85
CG3764	Hbn_Opa_Slp	3.38	0.073	0.04	-0.124034734589208	0.85
CG3764	Ey_Hbn	0.78	0.073	0.04	-0.124034734589208	0.85
CG3764	Opa_Erm	0.51	0.073	0.04	-0.124034734589208	0.85
CG3764	Erm_Ey	-3.58	0.073	0.04	-0.124034734589208	0.85
CG3764	D_BarHI	-4.57	0.073	0.04	-0.124034734589208	0.85
CG3764	Hth_Opa	-6.79	0.073	0.04	-0.124034734589208	0.85
beg	Hth_Opa	16.98	0.164	0.02	0.428571428571429	0.6
beg	Hbn_Opa_Slp	4.81	0.164	0.02	0.428571428571429	0.6
beg	Notch	3.23	0.164	0.02	0.428571428571429	0.6
beg	Erm_Ey	-0.43	0.164	0.02	0.428571428571429	0.6
beg	Ey_Hbn	-2.68	0.164	0.02	0.428571428571429	0.6
beg	Hth	-2.69	0.164	0.02	0.428571428571429	0.6
beg	Opa_Erm	-5.28	0.164	0.02	0.428571428571429	0.6
beg	D_BarHI	-5.37	0.164	0.02	0.428571428571429	0.6
beg	Slp_D	-9.38	0.164	0.02	0.428571428571429	0.6
Papst2	Ey_Hbn	1.17	0.162	-0.06	0.0666666666666667	0.01
Papst2	Erm_Ey	0.61	0.162	-0.06	0.0666666666666667	0.01
Papst2	Opa_Erm	-0.39	0.162	-0.06	0.0666666666666667	0.01
Papst2	Slp_D	-1.86	0.162	-0.06	0.0666666666666667	0.01
Papst2	Hbn_Opa_Slp	-2.29	0.162	-0.06	0.0666666666666667	0.01
Papst2	Hth	-2.42	0.162	-0.06	0.0666666666666667	0.01
Papst2	Hth_Opa	-3.7	0.162	-0.06	0.0666666666666667	0.01
Papst2	Notch	-4.15	0.162	-0.06	0.0666666666666667	0.01
Papst2	D_BarHI	-8.12	0.162	-0.06	0.0666666666666667	0.01
rogdi	Notch	17.45	0.156	0.14	0.174077655955698	0.13
rogdi	Opa_Erm	7.31	0.156	0.14	0.174077655955698	0.13
rogdi	D_BarHI	1.51	0.156	0.14	0.174077655955698	0.13
rogdi	Hth	1.43	0.156	0.14	0.174077655955698	0.13
rogdi	Ey_Hbn	-1.12	0.156	0.14	0.174077655955698	0.13
rogdi	Hth_Opa	-1.43	0.156	0.14	0.174077655955698	0.13
rogdi	Slp_D	-1.64	0.156	0.14	0.174077655955698	0.13
rogdi	Erm_Ey	-4.2	0.156	0.14	0.174077655955698	0.13
rogdi	Hbn_Opa_Slp	-5.85	0.156	0.14	0.174077655955698	0.13
CG6512	Notch	2.44	0.13	-0.11	0.0975900072948533	0.25
CG6512	Hth_Opa	0.42	0.13	-0.11	0.0975900072948533	0.25
CG6512	Slp_D	-1.15	0.13	-0.11	0.0975900072948533	0.25
CG6512	Hbn_Opa_Slp	-3.32	0.13	-0.11	0.0975900072948533	0.25
CG6512	Erm_Ey	-4.21	0.13	-0.11	0.0975900072948533	0.25
CG6512	D_BarHI	-4.47	0.13	-0.11	0.0975900072948533	0.25
CG6512	Opa_Erm	-5.61	0.13	-0.11	0.0975900072948533	0.25
CG6512	Ey_Hbn	-8.89	0.13	-0.11	0.0975900072948533	0.25
CG6512	Hth	-15.79	0.13	-0.11	0.0975900072948533	0.25
CG6479	Hth_Opa	7.24	0.085	0.23	0.333333333333333	0.63
CG6479	Ey_Hbn	6.1	0.085	0.23	0.333333333333333	0.63
CG6479	Opa_Erm	5.84	0.085	0.23	0.333333333333333	0.63
CG6479	Hbn_Opa_Slp	4.1	0.085	0.23	0.333333333333333	0.63
CG6479	Erm_Ey	-0.05	0.085	0.23	0.333333333333333	0.63
CG6479	D_BarHI	-0.34	0.085	0.23	0.333333333333333	0.63
CG6479	Slp_D	-1.44	0.085	0.23	0.333333333333333	0.63
CG6479	Notch	-5.25	0.085	0.23	0.333333333333333	0.63
CG6479	Hth	-6.06	0.085	0.23	0.333333333333333	0.63
Sec3	Hbn_Opa_Slp	14.77	0.126	-0.43	-0.149071198499986	0.55
Sec3	Notch	12.78	0.126	-0.43	-0.149071198499986	0.55
Sec3	Hth	9.1	0.126	-0.43	-0.149071198499986	0.55
Sec3	Opa_Erm	3.11	0.126	-0.43	-0.149071198499986	0.55
Sec3	Hth_Opa	2.98	0.126	-0.43	-0.149071198499986	0.55
Sec3	D_BarHI	-1.28	0.126	-0.43	-0.149071198499986	0.55
Sec3	Erm_Ey	-2.23	0.126	-0.43	-0.149071198499986	0.55
Sec3	Slp_D	-2.39	0.126	-0.43	-0.149071198499986	0.55
Sec3	Ey_Hbn	-7.54	0.126	-0.43	-0.149071198499986	0.55
CG33052	Notch	0.18	0.098	-0.2	0.149071198499986	0.1
CG33052	D_BarHI	-0.72	0.098	-0.2	0.149071198499986	0.1
CG33052	Hth_Opa	-1.98	0.098	-0.2	0.149071198499986	0.1
CG33052	Hth	-2.59	0.098	-0.2	0.149071198499986	0.1
CG33052	Opa_Erm	-2.81	0.098	-0.2	0.149071198499986	0.1
CG33052	Hbn_Opa_Slp	-3.22	0.098	-0.2	0.149071198499986	0.1
CG33052	Erm_Ey	-5.91	0.098	-0.2	0.149071198499986	0.1
CG33052	Ey_Hbn	-7.81	0.098	-0.2	0.149071198499986	0.1
CG33052	Slp_D	-7.89	0.098	-0.2	0.149071198499986	0.1
CG18265	Hbn_Opa_Slp	26.75	0.083	0.33	0.560611910581388	0.46
CG18265	Erm_Ey	11.01	0.083	0.33	0.560611910581388	0.46
CG18265	Hth_Opa	5.09	0.083	0.33	0.560611910581388	0.46
CG18265	Notch	2.69	0.083	0.33	0.560611910581388	0.46
CG18265	Hth	1.23	0.083	0.33	0.560611910581388	0.46
CG18265	Ey_Hbn	0.43	0.083	0.33	0.560611910581388	0.46
CG18265	Opa_Erm	0.09	0.083	0.33	0.560611910581388	0.46
CG18265	D_BarHI	-0.9	0.083	0.33	0.560611910581388	0.46
CG18265	Slp_D	-3.85	0.083	0.33	0.560611910581388	0.46
CR44565	Ey_Hbn	9.63	0.048	0.34	0.447213595499958	0.44
CR44565	Hth	3.35	0.048	0.34	0.447213595499958	0.44
CR44565	D_BarHI	1.72	0.048	0.34	0.447213595499958	0.44
CR44565	Notch	1.05	0.048	0.34	0.447213595499958	0.44
CR44565	Opa_Erm	0.66	0.048	0.34	0.447213595499958	0.44
CR44565	Erm_Ey	0.32	0.048	0.34	0.447213595499958	0.44
CR44565	Hbn_Opa_Slp	-0.63	0.048	0.34	0.447213595499958	0.44
CR44565	Slp_D	-7.02	0.048	0.34	0.447213595499958	0.44
CR44565	Hth_Opa	-7.82	0.048	0.34	0.447213595499958	0.44
CG7510	Hth_Opa	12	0.127	0.07	0.258198889747161	0.21
CG7510	Hbn_Opa_Slp	6.33	0.127	0.07	0.258198889747161	0.21
CG7510	Erm_Ey	5.49	0.127	0.07	0.258198889747161	0.21
CG7510	Notch	2.33	0.127	0.07	0.258198889747161	0.21
CG7510	D_BarHI	1.2	0.127	0.07	0.258198889747161	0.21
CG7510	Slp_D	-3.29	0.127	0.07	0.258198889747161	0.21
CG7510	Opa_Erm	-7.31	0.127	0.07	0.258198889747161	0.21
CG7510	Ey_Hbn	-11.41	0.127	0.07	0.258198889747161	0.21
CG7510	Hth	-13.98	0.127	0.07	0.258198889747161	0.21
Ccn	Hth	16.89	0.664	0.25	0.367058489524401	0.92
Ccn	Ey_Hbn	1.76	0.664	0.25	0.367058489524401	0.92
Ccn	Hbn_Opa_Slp	0.03	0.664	0.25	0.367058489524401	0.92
Ccn	D_BarHI	-0.73	0.664	0.25	0.367058489524401	0.92
Ccn	Notch	-2.51	0.664	0.25	0.367058489524401	0.92
Ccn	Slp_D	-3.74	0.664	0.25	0.367058489524401	0.92
Ccn	Erm_Ey	-5.92	0.664	0.25	0.367058489524401	0.92
Ccn	Hth_Opa	-10.67	0.664	0.25	0.367058489524401	0.92
Ccn	Opa_Erm	-13.48	0.664	0.25	0.367058489524401	0.92
NUCB1	Hbn_Opa_Slp	9.52	0.158	0.21	0.227710017021324	0.5
NUCB1	Erm_Ey	1.25	0.158	0.21	0.227710017021324	0.5
NUCB1	Notch	-2.65	0.158	0.21	0.227710017021324	0.5
NUCB1	Slp_D	-3.41	0.158	0.21	0.227710017021324	0.5
NUCB1	Hth_Opa	-4.34	0.158	0.21	0.227710017021324	0.5
NUCB1	Ey_Hbn	-8.31	0.158	0.21	0.227710017021324	0.5
NUCB1	D_BarHI	-8.92	0.158	0.21	0.227710017021324	0.5
NUCB1	Hth	-10.32	0.158	0.21	0.227710017021324	0.5
NUCB1	Opa_Erm	-16.46	0.158	0.21	0.227710017021324	0.5
CG32187	Notch	11.76	0.146	0.62	0.29277002188456	0.43
CG32187	D_BarHI	-2.25	0.146	0.62	0.29277002188456	0.43
CG32187	Ey_Hbn	-2.75	0.146	0.62	0.29277002188456	0.43
CG32187	Hth_Opa	-4.07	0.146	0.62	0.29277002188456	0.43
CG32187	Erm_Ey	-8.56	0.146	0.62	0.29277002188456	0.43
CG32187	Opa_Erm	-8.91	0.146	0.62	0.29277002188456	0.43
CG32187	Slp_D	-10.36	0.146	0.62	0.29277002188456	0.43
CG32187	Hth	-11.55	0.146	0.62	0.29277002188456	0.43
CG32187	Hbn_Opa_Slp	-13.64	0.146	0.62	0.29277002188456	0.43
Grd	Notch	16.89	0.215	0.55	0.683130051063973	0.73
Grd	Hth	6.71	0.215	0.55	0.683130051063973	0.73
Grd	Hbn_Opa_Slp	3.62	0.215	0.55	0.683130051063973	0.73
Grd	Ey_Hbn	3.13	0.215	0.55	0.683130051063973	0.73
Grd	Opa_Erm	1.32	0.215	0.55	0.683130051063973	0.73
Grd	Slp_D	0.55	0.215	0.55	0.683130051063973	0.73
Grd	D_BarHI	0.5	0.215	0.55	0.683130051063973	0.73
Grd	Hth_Opa	-5.03	0.215	0.55	0.683130051063973	0.73
Grd	Erm_Ey	-5.36	0.215	0.55	0.683130051063973	0.73
CG5567	Opa_Erm	5.23	0.057	-0.02	0.29277002188456	0.5
CG5567	Notch	3.96	0.057	-0.02	0.29277002188456	0.5
CG5567	Slp_D	-0.74	0.057	-0.02	0.29277002188456	0.5
CG5567	Erm_Ey	-2.66	0.057	-0.02	0.29277002188456	0.5
CG5567	D_BarHI	-6.98	0.057	-0.02	0.29277002188456	0.5
CG5567	Hbn_Opa_Slp	-8.17	0.057	-0.02	0.29277002188456	0.5
CG5567	Hth_Opa	-9.45	0.057	-0.02	0.29277002188456	0.5
CG5567	Hth	-10.52	0.057	-0.02	0.29277002188456	0.5
CG5567	Ey_Hbn	-12.16	0.057	-0.02	0.29277002188456	0.5
CG7441	Hth	4.89	0.099	-0.13	0.149071198499986	0.14
CG7441	Opa_Erm	0	0.099	-0.13	0.149071198499986	0.14
CG7441	Hbn_Opa_Slp	-1.2	0.099	-0.13	0.149071198499986	0.14
CG7441	Erm_Ey	-4.41	0.099	-0.13	0.149071198499986	0.14
CG7441	Slp_D	-5.13	0.099	-0.13	0.149071198499986	0.14
CG7441	Notch	-5.9	0.099	-0.13	0.149071198499986	0.14
CG7441	Ey_Hbn	-6.1	0.099	-0.13	0.149071198499986	0.14
CG7441	D_BarHI	-7.15	0.099	-0.13	0.149071198499986	0.14
CG7441	Hth_Opa	-8.11	0.099	-0.13	0.149071198499986	0.14
Prestin	Hbn_Opa_Slp	19.52	0.106	-0.12	-0.0975900072948533	0.42
Prestin	Notch	16.29	0.106	-0.12	-0.0975900072948533	0.42
Prestin	Ey_Hbn	11.94	0.106	-0.12	-0.0975900072948533	0.42
Prestin	Hth_Opa	6.21	0.106	-0.12	-0.0975900072948533	0.42
Prestin	Slp_D	5.25	0.106	-0.12	-0.0975900072948533	0.42
Prestin	Erm_Ey	2.06	0.106	-0.12	-0.0975900072948533	0.42
Prestin	Hth	-0.12	0.106	-0.12	-0.0975900072948533	0.42
Prestin	Opa_Erm	-0.52	0.106	-0.12	-0.0975900072948533	0.42
Prestin	D_BarHI	-2.19	0.106	-0.12	-0.0975900072948533	0.42
CG14353	Notch	25.27	0.095	0.66	0.683130051063973	0.52
CG14353	D_BarHI	15.81	0.095	0.66	0.683130051063973	0.52
CG14353	Opa_Erm	15.55	0.095	0.66	0.683130051063973	0.52
CG14353	Slp_D	6.69	0.095	0.66	0.683130051063973	0.52
CG14353	Hth	6.18	0.095	0.66	0.683130051063973	0.52
CG14353	Hth_Opa	4.47	0.095	0.66	0.683130051063973	0.52
CG14353	Hbn_Opa_Slp	2.21	0.095	0.66	0.683130051063973	0.52
CG14353	Erm_Ey	0.71	0.095	0.66	0.683130051063973	0.52
CG14353	Ey_Hbn	0.45	0.095	0.66	0.683130051063973	0.52
CG5290	Notch	21.43	0.052	0.1	0.2	0.35
CG5290	Opa_Erm	17.47	0.052	0.1	0.2	0.35
CG5290	Hbn_Opa_Slp	3.76	0.052	0.1	0.2	0.35
CG5290	Erm_Ey	0.02	0.052	0.1	0.2	0.35
CG5290	Slp_D	-3.02	0.052	0.1	0.2	0.35
CG5290	D_BarHI	-3.56	0.052	0.1	0.2	0.35
CG5290	Hth	-4.35	0.052	0.1	0.2	0.35
CG5290	Hth_Opa	-6.86	0.052	0.1	0.2	0.35
CG5290	Ey_Hbn	-12.09	0.052	0.1	0.2	0.35
CG13698	Erm_Ey	7.61	0.161	0.71	0.447213595499958	0.44
CG13698	Hbn_Opa_Slp	5.83	0.161	0.71	0.447213595499958	0.44
CG13698	Hth	3.27	0.161	0.71	0.447213595499958	0.44
CG13698	Notch	0.82	0.161	0.71	0.447213595499958	0.44
CG13698	D_BarHI	0.58	0.161	0.71	0.447213595499958	0.44
CG13698	Ey_Hbn	-1.5	0.161	0.71	0.447213595499958	0.44
CG13698	Slp_D	-2.2	0.161	0.71	0.447213595499958	0.44
CG13698	Opa_Erm	-2.67	0.161	0.71	0.447213595499958	0.44
CG13698	Hth_Opa	-5.73	0.161	0.71	0.447213595499958	0.44
hid	Notch	13.07	0.125	0.48	0.654653670707977	0.68
hid	Hth	12.36	0.125	0.48	0.654653670707977	0.68
hid	Hbn_Opa_Slp	6.94	0.125	0.48	0.654653670707977	0.68
hid	D_BarHI	3.36	0.125	0.48	0.654653670707977	0.68
hid	Slp_D	-0.3	0.125	0.48	0.654653670707977	0.68
hid	Erm_Ey	-1.76	0.125	0.48	0.654653670707977	0.68
hid	Ey_Hbn	-2	0.125	0.48	0.654653670707977	0.68
hid	Hth_Opa	-7.68	0.125	0.48	0.654653670707977	0.68
hid	Opa_Erm	-12.87	0.125	0.48	0.654653670707977	0.68
grim	Hth	4.19	0.163	-0.14	0.152894157431288	0.2
grim	D_BarHI	2.29	0.163	-0.14	0.152894157431288	0.2
grim	Ey_Hbn	-0.85	0.163	-0.14	0.152894157431288	0.2
grim	Slp_D	-1.19	0.163	-0.14	0.152894157431288	0.2
grim	Hbn_Opa_Slp	-1.96	0.163	-0.14	0.152894157431288	0.2
grim	Notch	-2.14	0.163	-0.14	0.152894157431288	0.2
grim	Erm_Ey	-2.37	0.163	-0.14	0.152894157431288	0.2
grim	Hth_Opa	-8.93	0.163	-0.14	0.152894157431288	0.2
grim	Opa_Erm	-14.01	0.163	-0.14	0.152894157431288	0.2
rpr	Notch	11.49	0.173	0.7	1	0.78
rpr	Hth	8.39	0.173	0.7	1	0.78
rpr	Erm_Ey	1.13	0.173	0.7	1	0.78
rpr	Hbn_Opa_Slp	-0.48	0.173	0.7	1	0.78
rpr	Slp_D	-1.16	0.173	0.7	1	0.78
rpr	Ey_Hbn	-1.93	0.173	0.7	1	0.78
rpr	Hth_Opa	-3.7	0.173	0.7	1	0.78
rpr	Opa_Erm	-9.84	0.173	0.7	1	0.78
rpr	D_BarHI	-10.77	0.173	0.7	1	0.78
skl	Hth	11.32	0.119	0.01	0.142857142857143	0.01
skl	Notch	3.05	0.119	0.01	0.142857142857143	0.01
skl	Erm_Ey	2.97	0.119	0.01	0.142857142857143	0.01
skl	Slp_D	-0.93	0.119	0.01	0.142857142857143	0.01
skl	Hth_Opa	-3.74	0.119	0.01	0.142857142857143	0.01
skl	Ey_Hbn	-5.14	0.119	0.01	0.142857142857143	0.01
skl	Hbn_Opa_Slp	-6.05	0.119	0.01	0.142857142857143	0.01
skl	Opa_Erm	-8.91	0.119	0.01	0.142857142857143	0.01
skl	D_BarHI	-10.58	0.119	0.01	0.142857142857143	0.01
AstC-R2	Erm_Ey	11.83	0.661	0.16	0.462250163521024	0.76
AstC-R2	Slp_D	6.9	0.661	0.16	0.462250163521024	0.76
AstC-R2	Notch	6.12	0.661	0.16	0.462250163521024	0.76
AstC-R2	Hbn_Opa_Slp	0.39	0.661	0.16	0.462250163521024	0.76
AstC-R2	Hth_Opa	-0.01	0.661	0.16	0.462250163521024	0.76
AstC-R2	Opa_Erm	-2.08	0.661	0.16	0.462250163521024	0.76
AstC-R2	Hth	-3.27	0.661	0.16	0.462250163521024	0.76
AstC-R2	Ey_Hbn	-3.81	0.661	0.16	0.462250163521024	0.76
AstC-R2	D_BarHI	-5.27	0.661	0.16	0.462250163521024	0.76
AstC-R1	Hbn_Opa_Slp	15.23	0.932	-0.11	0.227710017021324	0.01
AstC-R1	Slp_D	13.02	0.932	-0.11	0.227710017021324	0.01
AstC-R1	Hth	11.02	0.932	-0.11	0.227710017021324	0.01
AstC-R1	D_BarHI	10.77	0.932	-0.11	0.227710017021324	0.01
AstC-R1	Opa_Erm	10.58	0.932	-0.11	0.227710017021324	0.01
AstC-R1	Ey_Hbn	-0.91	0.932	-0.11	0.227710017021324	0.01
AstC-R1	Notch	-3.66	0.932	-0.11	0.227710017021324	0.01
AstC-R1	Erm_Ey	-4.09	0.932	-0.11	0.227710017021324	0.01
AstC-R1	Hth_Opa	-6.13	0.932	-0.11	0.227710017021324	0.01
MYPT-75D	Erm_Ey	18.73	0.547	-0.32	0.142857142857143	0.01
MYPT-75D	Notch	13.03	0.547	-0.32	0.142857142857143	0.01
MYPT-75D	Slp_D	9.85	0.547	-0.32	0.142857142857143	0.01
MYPT-75D	D_BarHI	6.1	0.547	-0.32	0.142857142857143	0.01
MYPT-75D	Hbn_Opa_Slp	2.88	0.547	-0.32	0.142857142857143	0.01
MYPT-75D	Opa_Erm	0	0.547	-0.32	0.142857142857143	0.01
MYPT-75D	Hth_Opa	-0.3	0.547	-0.32	0.142857142857143	0.01
MYPT-75D	Hth	-4.1	0.547	-0.32	0.142857142857143	0.01
MYPT-75D	Ey_Hbn	-4.6	0.547	-0.32	0.142857142857143	0.01
CG32202	Hth_Opa	6.11	0.073	0.25	0.683130051063973	0.85
CG32202	Opa_Erm	-0.4	0.073	0.25	0.683130051063973	0.85
CG32202	Erm_Ey	-7.7	0.073	0.25	0.683130051063973	0.85
CG32202	Ey_Hbn	-9	0.073	0.25	0.683130051063973	0.85
CG32202	Hbn_Opa_Slp	-9.52	0.073	0.25	0.683130051063973	0.85
CG32202	Slp_D	-10.76	0.073	0.25	0.683130051063973	0.85
CG32202	Notch	-12.47	0.073	0.25	0.683130051063973	0.85
CG32202	Hth	-12.95	0.073	0.25	0.683130051063973	0.85
CG32202	D_BarHI	-16.17	0.073	0.25	0.683130051063973	0.85
ftz-f1	Hth	18.91	0.266	0.11	0.544704779401922	0.31
ftz-f1	Hth_Opa	12.86	0.266	0.11	0.544704779401922	0.31
ftz-f1	Opa_Erm	5.23	0.266	0.11	0.544704779401922	0.31
ftz-f1	Ey_Hbn	4.69	0.266	0.11	0.544704779401922	0.31
ftz-f1	D_BarHI	0.91	0.266	0.11	0.544704779401922	0.31
ftz-f1	Notch	-1.57	0.266	0.11	0.544704779401922	0.31
ftz-f1	Hbn_Opa_Slp	-2.66	0.266	0.11	0.544704779401922	0.31
ftz-f1	Slp_D	-4.61	0.266	0.11	0.544704779401922	0.31
ftz-f1	Erm_Ey	-9.51	0.266	0.11	0.544704779401922	0.31
HipHop	Ey_Hbn	15.07	0.177	-0.06	0.258198889747161	0.35
HipHop	D_BarHI	9.77	0.177	-0.06	0.258198889747161	0.35
HipHop	Notch	7.4	0.177	-0.06	0.258198889747161	0.35
HipHop	Hth	3.88	0.177	-0.06	0.258198889747161	0.35
HipHop	Erm_Ey	-1.07	0.177	-0.06	0.258198889747161	0.35
HipHop	Hth_Opa	-2.5	0.177	-0.06	0.258198889747161	0.35
HipHop	Opa_Erm	-3.23	0.177	-0.06	0.258198889747161	0.35
HipHop	Hbn_Opa_Slp	-4.14	0.177	-0.06	0.258198889747161	0.35
HipHop	Slp_D	-4.82	0.177	-0.06	0.258198889747161	0.35
Blos3	Hbn_Opa_Slp	-0.85	0.175	0.25	0.560611910581388	0.5
Blos3	Hth_Opa	-3.92	0.175	0.25	0.560611910581388	0.5
Blos3	Erm_Ey	-4.25	0.175	0.25	0.560611910581388	0.5
Blos3	Notch	-4.28	0.175	0.25	0.560611910581388	0.5
Blos3	Slp_D	-5.41	0.175	0.25	0.560611910581388	0.5
Blos3	Ey_Hbn	-10.27	0.175	0.25	0.560611910581388	0.5
Blos3	D_BarHI	-10.96	0.175	0.25	0.560611910581388	0.5
Blos3	Hth	-12.16	0.175	0.25	0.560611910581388	0.5
Blos3	Opa_Erm	-14.77	0.175	0.25	0.560611910581388	0.5
CG32204	Slp_D	17.22	0.678	-0.15	0.0727392967453308	0.8
CG32204	Notch	13.82	0.678	-0.15	0.0727392967453308	0.8
CG32204	Hth	6.95	0.678	-0.15	0.0727392967453308	0.8
CG32204	Ey_Hbn	5.87	0.678	-0.15	0.0727392967453308	0.8
CG32204	Hth_Opa	0.3	0.678	-0.15	0.0727392967453308	0.8
CG32204	Hbn_Opa_Slp	0.29	0.678	-0.15	0.0727392967453308	0.8
CG32204	Erm_Ey	-3.15	0.678	-0.15	0.0727392967453308	0.8
CG32204	Opa_Erm	-10.63	0.678	-0.15	0.0727392967453308	0.8
CG32204	D_BarHI	-15.3	0.678	-0.15	0.0727392967453308	0.8
CG18135	Hth_Opa	7.78	0.112	-0.03	0.2	0.12
CG18135	Ey_Hbn	5.36	0.112	-0.03	0.2	0.12
CG18135	Slp_D	4.76	0.112	-0.03	0.2	0.12
CG18135	Opa_Erm	3.09	0.112	-0.03	0.2	0.12
CG18135	Erm_Ey	2.88	0.112	-0.03	0.2	0.12
CG18135	Hbn_Opa_Slp	0.45	0.112	-0.03	0.2	0.12
CG18135	Hth	-5.06	0.112	-0.03	0.2	0.12
CG18135	D_BarHI	-7.02	0.112	-0.03	0.2	0.12
CG18135	Notch	-10.6	0.112	-0.03	0.2	0.12
CG3808	Opa_Erm	10.94	0.085	0.13	0.174077655955698	0.38
CG3808	Notch	0.31	0.085	0.13	0.174077655955698	0.38
CG3808	D_BarHI	-0.47	0.085	0.13	0.174077655955698	0.38
CG3808	Slp_D	-1.22	0.085	0.13	0.174077655955698	0.38
CG3808	Erm_Ey	-4.51	0.085	0.13	0.174077655955698	0.38
CG3808	Ey_Hbn	-5.63	0.085	0.13	0.174077655955698	0.38
CG3808	Hbn_Opa_Slp	-10.2	0.085	0.13	0.174077655955698	0.38
CG3808	Hth	-11.18	0.085	0.13	0.174077655955698	0.38
CG3808	Hth_Opa	-11.45	0.085	0.13	0.174077655955698	0.38
nkd	Notch	19.33	0.755	0.06	0.0975900072948533	0.73
nkd	Erm_Ey	9.43	0.755	0.06	0.0975900072948533	0.73
nkd	Hbn_Opa_Slp	6.22	0.755	0.06	0.0975900072948533	0.73
nkd	Hth	5.25	0.755	0.06	0.0975900072948533	0.73
nkd	Slp_D	0.3	0.755	0.06	0.0975900072948533	0.73
nkd	Ey_Hbn	-0.57	0.755	0.06	0.0975900072948533	0.73
nkd	D_BarHI	-3.73	0.755	0.06	0.0975900072948533	0.73
nkd	Opa_Erm	-5.1	0.755	0.06	0.0975900072948533	0.73
nkd	Hth_Opa	-10.7	0.755	0.06	0.0975900072948533	0.73
CG3797	Slp_D	18	0.131	0.21	0.382970843102535	0.69
CG3797	Opa_Erm	7.31	0.131	0.21	0.382970843102535	0.69
CG3797	Notch	7.06	0.131	0.21	0.382970843102535	0.69
CG3797	Hth_Opa	6.96	0.131	0.21	0.382970843102535	0.69
CG3797	Erm_Ey	6.79	0.131	0.21	0.382970843102535	0.69
CG3797	Hbn_Opa_Slp	3.41	0.131	0.21	0.382970843102535	0.69
CG3797	D_BarHI	-1.63	0.131	0.21	0.382970843102535	0.69
CG3797	Ey_Hbn	-2.21	0.131	0.21	0.382970843102535	0.69
CG3797	Hth	-8.26	0.131	0.21	0.382970843102535	0.69
Mkp3	Hth	13.7	0.386	0.21	0.382970843102535	0.59
Mkp3	Erm_Ey	3.3	0.386	0.21	0.382970843102535	0.59
Mkp3	Notch	0.33	0.386	0.21	0.382970843102535	0.59
Mkp3	Hth_Opa	0.19	0.386	0.21	0.382970843102535	0.59
Mkp3	Hbn_Opa_Slp	-2.13	0.386	0.21	0.382970843102535	0.59
Mkp3	Ey_Hbn	-3.43	0.386	0.21	0.382970843102535	0.59
Mkp3	D_BarHI	-5.58	0.386	0.21	0.382970843102535	0.59
Mkp3	Slp_D	-6.89	0.386	0.21	0.382970843102535	0.59
Mkp3	Opa_Erm	-11.92	0.386	0.21	0.382970843102535	0.59
MESR6	Notch	16.58	0.174	0.32	0.333333333333333	0.34
MESR6	Erm_Ey	9.79	0.174	0.32	0.333333333333333	0.34
MESR6	Slp_D	8.29	0.174	0.32	0.333333333333333	0.34
MESR6	Hbn_Opa_Slp	7.86	0.174	0.32	0.333333333333333	0.34
MESR6	Ey_Hbn	4.99	0.174	0.32	0.333333333333333	0.34
MESR6	Hth	1	0.174	0.32	0.333333333333333	0.34
MESR6	Opa_Erm	0.88	0.174	0.32	0.333333333333333	0.34
MESR6	Hth_Opa	-2.72	0.174	0.32	0.333333333333333	0.34
MESR6	D_BarHI	-5.75	0.174	0.32	0.333333333333333	0.34
CG11577	Notch	22.46	0.19	0.11	0.53748384988657	0.96
CG11577	D_BarHI	11.9	0.19	0.11	0.53748384988657	0.96
CG11577	Hth_Opa	5.98	0.19	0.11	0.53748384988657	0.96
CG11577	Erm_Ey	-1.13	0.19	0.11	0.53748384988657	0.96
CG11577	Slp_D	-5.62	0.19	0.11	0.53748384988657	0.96
CG11577	Hbn_Opa_Slp	-6.62	0.19	0.11	0.53748384988657	0.96
CG11577	Opa_Erm	-8.14	0.19	0.11	0.53748384988657	0.96
CG11577	Ey_Hbn	-8.64	0.19	0.11	0.53748384988657	0.96
CG11577	Hth	-8.99	0.19	0.11	0.53748384988657	0.96
CG10424	Ey_Hbn	8.96	0.135	0.01	0.0666666666666667	0.01
CG10424	Erm_Ey	6.82	0.135	0.01	0.0666666666666667	0.01
CG10424	Slp_D	6.58	0.135	0.01	0.0666666666666667	0.01
CG10424	Notch	6.24	0.135	0.01	0.0666666666666667	0.01
CG10424	D_BarHI	4.91	0.135	0.01	0.0666666666666667	0.01
CG10424	Opa_Erm	1.31	0.135	0.01	0.0666666666666667	0.01
CG10424	Hbn_Opa_Slp	-0.11	0.135	0.01	0.0666666666666667	0.01
CG10424	Hth_Opa	-1.4	0.135	0.01	0.0666666666666667	0.01
CG10424	Hth	-12.7	0.135	0.01	0.0666666666666667	0.01
Gem2	Opa_Erm	8.03	0.115	-0.4	0.0666666666666667	0.01
Gem2	Hbn_Opa_Slp	6.62	0.115	-0.4	0.0666666666666667	0.01
Gem2	Notch	3.43	0.115	-0.4	0.0666666666666667	0.01
Gem2	Erm_Ey	2.35	0.115	-0.4	0.0666666666666667	0.01
Gem2	D_BarHI	1.58	0.115	-0.4	0.0666666666666667	0.01
Gem2	Ey_Hbn	0.69	0.115	-0.4	0.0666666666666667	0.01
Gem2	Slp_D	-0.51	0.115	-0.4	0.0666666666666667	0.01
Gem2	Hth_Opa	-0.69	0.115	-0.4	0.0666666666666667	0.01
Gem2	Hth	-16.78	0.115	-0.4	0.0666666666666667	0.01
CG14082	Opa_Erm	9.26	0.18	0.01	0.333333333333333	0.27
CG14082	Notch	4.74	0.18	0.01	0.333333333333333	0.27
CG14082	Slp_D	2.43	0.18	0.01	0.333333333333333	0.27
CG14082	Hbn_Opa_Slp	2.41	0.18	0.01	0.333333333333333	0.27
CG14082	Hth	1.61	0.18	0.01	0.333333333333333	0.27
CG14082	Ey_Hbn	1.21	0.18	0.01	0.333333333333333	0.27
CG14082	D_BarHI	-0.73	0.18	0.01	0.333333333333333	0.27
CG14082	Erm_Ey	-4.69	0.18	0.01	0.333333333333333	0.27
CG14082	Hth_Opa	-6.47	0.18	0.01	0.333333333333333	0.27
mRpL21	Hth	16.86	0.26	-0.14	0.447213595499958	0.54
mRpL21	Hbn_Opa_Slp	10.15	0.26	-0.14	0.447213595499958	0.54
mRpL21	Notch	9.29	0.26	-0.14	0.447213595499958	0.54
mRpL21	Opa_Erm	8.2	0.26	-0.14	0.447213595499958	0.54
mRpL21	Hth_Opa	4.01	0.26	-0.14	0.447213595499958	0.54
mRpL21	Ey_Hbn	3.91	0.26	-0.14	0.447213595499958	0.54
mRpL21	Slp_D	0.54	0.26	-0.14	0.447213595499958	0.54
mRpL21	Erm_Ey	-0.8	0.26	-0.14	0.447213595499958	0.54
mRpL21	D_BarHI	-5.37	0.26	-0.14	0.447213595499958	0.54
nes	D_BarHI	12.09	0.112	0.03	0.53748384988657	0.91
nes	Opa_Erm	8.78	0.112	0.03	0.53748384988657	0.91
nes	Hbn_Opa_Slp	3.85	0.112	0.03	0.53748384988657	0.91
nes	Hth_Opa	1.34	0.112	0.03	0.53748384988657	0.91
nes	Notch	-1.39	0.112	0.03	0.53748384988657	0.91
nes	Slp_D	-3.82	0.112	0.03	0.53748384988657	0.91
nes	Hth	-7.6	0.112	0.03	0.53748384988657	0.91
nes	Erm_Ey	-8	0.112	0.03	0.53748384988657	0.91
nes	Ey_Hbn	-11.88	0.112	0.03	0.53748384988657	0.91
Bet1	Opa_Erm	13.01	0.126	0.18	0.258198889747161	0.4
Bet1	Notch	10.82	0.126	0.18	0.258198889747161	0.4
Bet1	Hth	8.71	0.126	0.18	0.258198889747161	0.4
Bet1	Slp_D	6.51	0.126	0.18	0.258198889747161	0.4
Bet1	Hbn_Opa_Slp	6.44	0.126	0.18	0.258198889747161	0.4
Bet1	Erm_Ey	6.27	0.126	0.18	0.258198889747161	0.4
Bet1	Hth_Opa	-1.67	0.126	0.18	0.258198889747161	0.4
Bet1	Ey_Hbn	-1.89	0.126	0.18	0.258198889747161	0.4
Bet1	D_BarHI	-2.79	0.126	0.18	0.258198889747161	0.4
CG14086	Notch	20.8	0.065	0.53	0.683130051063973	0.59
CG14086	Hbn_Opa_Slp	12.55	0.065	0.53	0.683130051063973	0.59
CG14086	Slp_D	5.17	0.065	0.53	0.683130051063973	0.59
CG14086	Ey_Hbn	3.6	0.065	0.53	0.683130051063973	0.59
CG14086	D_BarHI	3.26	0.065	0.53	0.683130051063973	0.59
CG14086	Opa_Erm	2.5	0.065	0.53	0.683130051063973	0.59
CG14086	Erm_Ey	2.22	0.065	0.53	0.683130051063973	0.59
CG14086	Hth	0.95	0.065	0.53	0.683130051063973	0.59
CG14086	Hth_Opa	0.4	0.065	0.53	0.683130051063973	0.59
fal	Notch	29.25	0.082	0.03	-0.0975900072948533	0.81
fal	D_BarHI	6.28	0.082	0.03	-0.0975900072948533	0.81
fal	Slp_D	4.56	0.082	0.03	-0.0975900072948533	0.81
fal	Hth	-3.29	0.082	0.03	-0.0975900072948533	0.81
fal	Erm_Ey	-3.31	0.082	0.03	-0.0975900072948533	0.81
fal	Opa_Erm	-5.89	0.082	0.03	-0.0975900072948533	0.81
fal	Ey_Hbn	-9	0.082	0.03	-0.0975900072948533	0.81
fal	Hbn_Opa_Slp	-9.57	0.082	0.03	-0.0975900072948533	0.81
fal	Hth_Opa	-13.1	0.082	0.03	-0.0975900072948533	0.81
CG32206	D_BarHI	4.39	0.38	0.35	0.480384461415261	0.35
CG32206	Erm_Ey	2.41	0.38	0.35	0.480384461415261	0.35
CG32206	Slp_D	-2.67	0.38	0.35	0.480384461415261	0.35
CG32206	Hth_Opa	-3.58	0.38	0.35	0.480384461415261	0.35
CG32206	Hbn_Opa_Slp	-6.4	0.38	0.35	0.480384461415261	0.35
CG32206	Opa_Erm	-8.03	0.38	0.35	0.480384461415261	0.35
CG32206	Ey_Hbn	-9.33	0.38	0.35	0.480384461415261	0.35
CG32206	Notch	-10.55	0.38	0.35	0.480384461415261	0.35
CG32206	Hth	-13.04	0.38	0.35	0.480384461415261	0.35
CG9279	Hbn_Opa_Slp	6.86	0.084	-0.24	0.302613766334401	0.56
CG9279	D_BarHI	3.03	0.084	-0.24	0.302613766334401	0.56
CG9279	Hth	-1.34	0.084	-0.24	0.302613766334401	0.56
CG9279	Hth_Opa	-1.39	0.084	-0.24	0.302613766334401	0.56
CG9279	Opa_Erm	-2.57	0.084	-0.24	0.302613766334401	0.56
CG9279	Slp_D	-5.51	0.084	-0.24	0.302613766334401	0.56
CG9279	Ey_Hbn	-6.48	0.084	-0.24	0.302613766334401	0.56
CG9279	Notch	-8.31	0.084	-0.24	0.302613766334401	0.56
CG9279	Erm_Ey	-11.58	0.084	-0.24	0.302613766334401	0.56
CG9300	Hth	15.06	0.076	0.54	0.560611910581388	0.3
CG9300	Erm_Ey	2.7	0.076	0.54	0.560611910581388	0.3
CG9300	Slp_D	1.94	0.076	0.54	0.560611910581388	0.3
CG9300	D_BarHI	0.23	0.076	0.54	0.560611910581388	0.3
CG9300	Hbn_Opa_Slp	-2.04	0.076	0.54	0.560611910581388	0.3
CG9300	Notch	-3.12	0.076	0.54	0.560611910581388	0.3
CG9300	Ey_Hbn	-3.75	0.076	0.54	0.560611910581388	0.3
CG9300	Hth_Opa	-7.31	0.076	0.54	0.560611910581388	0.3
CG9300	Opa_Erm	-7.92	0.076	0.54	0.560611910581388	0.3
CG14100	Opa_Erm	8.01	0.136	0.06	0.0975900072948533	0.01
CG14100	Erm_Ey	6.55	0.136	0.06	0.0975900072948533	0.01
CG14100	Notch	1.76	0.136	0.06	0.0975900072948533	0.01
CG14100	D_BarHI	0.71	0.136	0.06	0.0975900072948533	0.01
CG14100	Slp_D	-0.66	0.136	0.06	0.0975900072948533	0.01
CG14100	Hth	-1.12	0.136	0.06	0.0975900072948533	0.01
CG14100	Hbn_Opa_Slp	-5.47	0.136	0.06	0.0975900072948533	0.01
CG14100	Ey_Hbn	-8.87	0.136	0.06	0.0975900072948533	0.01
CG14100	Hth_Opa	-10.55	0.136	0.06	0.0975900072948533	0.01
Lon	Slp_D	12.01	0.136	-0.46	0.0666666666666667	0.01
Lon	Opa_Erm	6.35	0.136	-0.46	0.0666666666666667	0.01
Lon	Erm_Ey	6.05	0.136	-0.46	0.0666666666666667	0.01
Lon	D_BarHI	4.35	0.136	-0.46	0.0666666666666667	0.01
Lon	Ey_Hbn	2.6	0.136	-0.46	0.0666666666666667	0.01
Lon	Hbn_Opa_Slp	0.86	0.136	-0.46	0.0666666666666667	0.01
Lon	Notch	0.16	0.136	-0.46	0.0666666666666667	0.01
Lon	Hth	-5.83	0.136	-0.46	0.0666666666666667	0.01
Lon	Hth_Opa	-8.69	0.136	-0.46	0.0666666666666667	0.01
CG8786	Opa_Erm	-1.32	0.111	0.24	0.382970843102535	0.83
CG8786	Erm_Ey	-6.02	0.111	0.24	0.382970843102535	0.83
CG8786	Slp_D	-7.33	0.111	0.24	0.382970843102535	0.83
CG8786	Hth_Opa	-7.7	0.111	0.24	0.382970843102535	0.83
CG8786	Hbn_Opa_Slp	-9.05	0.111	0.24	0.382970843102535	0.83
CG8786	Notch	-11.35	0.111	0.24	0.382970843102535	0.83
CG8786	Ey_Hbn	-11.52	0.111	0.24	0.382970843102535	0.83
CG8786	D_BarHI	-11.59	0.111	0.24	0.382970843102535	0.83
CG8786	Hth	-17.35	0.111	0.24	0.382970843102535	0.83
CG8765	Hth	18.28	0.073	0.54	0.462250163521024	0.62
CG8765	Erm_Ey	8.5	0.073	0.54	0.462250163521024	0.62
CG8765	Opa_Erm	8.48	0.073	0.54	0.462250163521024	0.62
CG8765	Hth_Opa	6.61	0.073	0.54	0.462250163521024	0.62
CG8765	Notch	4.31	0.073	0.54	0.462250163521024	0.62
CG8765	Slp_D	3.43	0.073	0.54	0.462250163521024	0.62
CG8765	D_BarHI	0.43	0.073	0.54	0.462250163521024	0.62
CG8765	Hbn_Opa_Slp	-2.18	0.073	0.54	0.462250163521024	0.62
CG8765	Ey_Hbn	-3.02	0.073	0.54	0.462250163521024	0.62
CG14103	Opa_Erm	1.98	0.16	0.34	0.333333333333333	0.42
CG14103	Ey_Hbn	-3.5	0.16	0.34	0.333333333333333	0.42
CG14103	Hth_Opa	-5.79	0.16	0.34	0.333333333333333	0.42
CG14103	Erm_Ey	-5.97	0.16	0.34	0.333333333333333	0.42
CG14103	Slp_D	-8.14	0.16	0.34	0.333333333333333	0.42
CG14103	Notch	-11.6	0.16	0.34	0.333333333333333	0.42
CG14103	Hth	-12.37	0.16	0.34	0.333333333333333	0.42
CG14103	Hbn_Opa_Slp	-12.54	0.16	0.34	0.333333333333333	0.42
CG14103	D_BarHI	-15.49	0.16	0.34	0.333333333333333	0.42
kto	Ey_Hbn	29.85	0.091	-0.19	0.227710017021324	0.18
kto	Hth	10.76	0.091	-0.19	0.227710017021324	0.18
kto	Erm_Ey	10	0.091	-0.19	0.227710017021324	0.18
kto	Opa_Erm	9.61	0.091	-0.19	0.227710017021324	0.18
kto	Hth_Opa	9.1	0.091	-0.19	0.227710017021324	0.18
kto	Hbn_Opa_Slp	3.62	0.091	-0.19	0.227710017021324	0.18
kto	Slp_D	3.28	0.091	-0.19	0.227710017021324	0.18
kto	D_BarHI	1.55	0.091	-0.19	0.227710017021324	0.18
kto	Notch	1.36	0.091	-0.19	0.227710017021324	0.18
CG8334	Opa_Erm	16.46	0.047	0.46	0.447213595499958	0.89
CG8334	Hth_Opa	15.05	0.047	0.46	0.447213595499958	0.89
CG8334	Ey_Hbn	6.76	0.047	0.46	0.447213595499958	0.89
CG8334	D_BarHI	4.68	0.047	0.46	0.447213595499958	0.89
CG8334	Slp_D	4.56	0.047	0.46	0.447213595499958	0.89
CG8334	Notch	3.07	0.047	0.46	0.447213595499958	0.89
CG8334	Hbn_Opa_Slp	-0.35	0.047	0.46	0.447213595499958	0.89
CG8334	Erm_Ey	-2.04	0.047	0.46	0.447213595499958	0.89
CG8334	Hth	-10.49	0.047	0.46	0.447213595499958	0.89
Ac76E	Hth_Opa	4.81	0.101	-0.25	0.0975900072948533	0.04
Ac76E	D_BarHI	4.8	0.101	-0.25	0.0975900072948533	0.04
Ac76E	Erm_Ey	3.92	0.101	-0.25	0.0975900072948533	0.04
Ac76E	Hbn_Opa_Slp	1.11	0.101	-0.25	0.0975900072948533	0.04
Ac76E	Notch	0.91	0.101	-0.25	0.0975900072948533	0.04
Ac76E	Ey_Hbn	-0.54	0.101	-0.25	0.0975900072948533	0.04
Ac76E	Slp_D	-1.65	0.101	-0.25	0.0975900072948533	0.04
Ac76E	Opa_Erm	-4.49	0.101	-0.25	0.0975900072948533	0.04
Ac76E	Hth	-13.29	0.101	-0.25	0.0975900072948533	0.04
CG7668	Hth_Opa	-0.28	0.116	0.33	0.447213595499958	0.99
CG7668	D_BarHI	-3.7	0.116	0.33	0.447213595499958	0.99
CG7668	Erm_Ey	-5.89	0.116	0.33	0.447213595499958	0.99
CG7668	Opa_Erm	-6.42	0.116	0.33	0.447213595499958	0.99
CG7668	Slp_D	-8.85	0.116	0.33	0.447213595499958	0.99
CG7668	Notch	-10.73	0.116	0.33	0.447213595499958	0.99
CG7668	Hbn_Opa_Slp	-10.81	0.116	0.33	0.447213595499958	0.99
CG7668	Hth	-12.97	0.116	0.33	0.447213595499958	0.99
CG7668	Ey_Hbn	-15.98	0.116	0.33	0.447213595499958	0.99
kug	Ey_Hbn	14.07	0.297	-0.23	0.181568259800641	0.15
kug	Hth_Opa	13.73	0.297	-0.23	0.181568259800641	0.15
kug	Erm_Ey	8.57	0.297	-0.23	0.181568259800641	0.15
kug	Hbn_Opa_Slp	5.79	0.297	-0.23	0.181568259800641	0.15
kug	Slp_D	1.85	0.297	-0.23	0.181568259800641	0.15
kug	D_BarHI	-0.12	0.297	-0.23	0.181568259800641	0.15
kug	Notch	-1.76	0.297	-0.23	0.181568259800641	0.15
kug	Opa_Erm	-6.46	0.297	-0.23	0.181568259800641	0.15
kug	Hth	-11.51	0.297	-0.23	0.181568259800641	0.15
sNPF-R	Notch	55.11	0.645	0.1	0.179487179487179	0.95
sNPF-R	Hth	19.45	0.645	0.1	0.179487179487179	0.95
sNPF-R	Opa_Erm	12.22	0.645	0.1	0.179487179487179	0.95
sNPF-R	Ey_Hbn	2.6	0.645	0.1	0.179487179487179	0.95
sNPF-R	D_BarHI	-1.35	0.645	0.1	0.179487179487179	0.95
sNPF-R	Slp_D	-1.93	0.645	0.1	0.179487179487179	0.95
sNPF-R	Hbn_Opa_Slp	-2.17	0.645	0.1	0.179487179487179	0.95
sNPF-R	Erm_Ey	-2.52	0.645	0.1	0.179487179487179	0.95
sNPF-R	Hth_Opa	-2.88	0.645	0.1	0.179487179487179	0.95
CG14186	Notch	31.74	0.334	0.82	0.881917103688197	0.2
CG14186	Erm_Ey	21.88	0.334	0.82	0.881917103688197	0.2
CG14186	Hth	16.88	0.334	0.82	0.881917103688197	0.2
CG14186	Ey_Hbn	8.99	0.334	0.82	0.881917103688197	0.2
CG14186	Slp_D	1.72	0.334	0.82	0.881917103688197	0.2
CG14186	Opa_Erm	0.86	0.334	0.82	0.881917103688197	0.2
CG14186	D_BarHI	0.31	0.334	0.82	0.881917103688197	0.2
CG14186	Hbn_Opa_Slp	-0.33	0.334	0.82	0.881917103688197	0.2
CG14186	Hth_Opa	-10.23	0.334	0.82	0.881917103688197	0.2
CG42674	D_BarHI	23.79	0.533	0.42	0.544704779401922	0.65
CG42674	Hth	18.58	0.533	0.42	0.544704779401922	0.65
CG42674	Erm_Ey	14.41	0.533	0.42	0.544704779401922	0.65
CG42674	Slp_D	10.41	0.533	0.42	0.544704779401922	0.65
CG42674	Notch	8.89	0.533	0.42	0.544704779401922	0.65
CG42674	Hbn_Opa_Slp	6.96	0.533	0.42	0.544704779401922	0.65
CG42674	Opa_Erm	6.81	0.533	0.42	0.544704779401922	0.65
CG42674	Hth_Opa	5.86	0.533	0.42	0.544704779401922	0.65
CG42674	Ey_Hbn	-0.14	0.533	0.42	0.544704779401922	0.65
rdgC	Hbn_Opa_Slp	8.51	0.179	0.63	0.786795792469443	0.85
rdgC	Opa_Erm	5.57	0.179	0.63	0.786795792469443	0.85
rdgC	Notch	5.38	0.179	0.63	0.786795792469443	0.85
rdgC	Hth_Opa	4.77	0.179	0.63	0.786795792469443	0.85
rdgC	D_BarHI	0.37	0.179	0.63	0.786795792469443	0.85
rdgC	Slp_D	-3.13	0.179	0.63	0.786795792469443	0.85
rdgC	Hth	-3.93	0.179	0.63	0.786795792469443	0.85
rdgC	Erm_Ey	-4.74	0.179	0.63	0.786795792469443	0.85
rdgC	Ey_Hbn	-8.22	0.179	0.63	0.786795792469443	0.85
gogo	Opa_Erm	21.08	0.369	-0.07	0.447213595499958	0.02
gogo	Hth_Opa	14.16	0.369	-0.07	0.447213595499958	0.02
gogo	Hth	13.73	0.369	-0.07	0.447213595499958	0.02
gogo	Notch	12.55	0.369	-0.07	0.447213595499958	0.02
gogo	Slp_D	8.29	0.369	-0.07	0.447213595499958	0.02
gogo	Hbn_Opa_Slp	6.04	0.369	-0.07	0.447213595499958	0.02
gogo	Erm_Ey	5.88	0.369	-0.07	0.447213595499958	0.02
gogo	Ey_Hbn	3.89	0.369	-0.07	0.447213595499958	0.02
gogo	D_BarHI	3.83	0.369	-0.07	0.447213595499958	0.02
FRG1	Slp_D	9.37	0.106	-0.27	0.174077655955698	0.39
FRG1	D_BarHI	2.26	0.106	-0.27	0.174077655955698	0.39
FRG1	Hth_Opa	-1.09	0.106	-0.27	0.174077655955698	0.39
FRG1	Notch	-3.96	0.106	-0.27	0.174077655955698	0.39
FRG1	Hbn_Opa_Slp	-4.61	0.106	-0.27	0.174077655955698	0.39
FRG1	Ey_Hbn	-5.17	0.106	-0.27	0.174077655955698	0.39
FRG1	Erm_Ey	-7.59	0.106	-0.27	0.174077655955698	0.39
FRG1	Hth	-11.89	0.106	-0.27	0.174077655955698	0.39
FRG1	Opa_Erm	-13.52	0.106	-0.27	0.174077655955698	0.39
Pex23	Notch	10.27	0.107	-0.21	-0.0666666666666667	0.91
Pex23	Hth_Opa	4.4	0.107	-0.21	-0.0666666666666667	0.91
Pex23	Hbn_Opa_Slp	-1.71	0.107	-0.21	-0.0666666666666667	0.91
Pex23	D_BarHI	-1.8	0.107	-0.21	-0.0666666666666667	0.91
Pex23	Erm_Ey	-3.35	0.107	-0.21	-0.0666666666666667	0.91
Pex23	Hth	-5.33	0.107	-0.21	-0.0666666666666667	0.91
Pex23	Ey_Hbn	-7.52	0.107	-0.21	-0.0666666666666667	0.91
Pex23	Slp_D	-9.19	0.107	-0.21	-0.0666666666666667	0.91
Pex23	Opa_Erm	-11.61	0.107	-0.21	-0.0666666666666667	0.91
CG6597	Erm_Ey	15.14	0.137	0.14	0.227710017021324	0.69
CG6597	Ey_Hbn	0.11	0.137	0.14	0.227710017021324	0.69
CG6597	Slp_D	-0.52	0.137	0.14	0.227710017021324	0.69
CG6597	Opa_Erm	-4.91	0.137	0.14	0.227710017021324	0.69
CG6597	Notch	-6.09	0.137	0.14	0.227710017021324	0.69
CG6597	Hbn_Opa_Slp	-7.64	0.137	0.14	0.227710017021324	0.69
CG6597	D_BarHI	-8.35	0.137	0.14	0.227710017021324	0.69
CG6597	Hth	-12.47	0.137	0.14	0.227710017021324	0.69
CG6597	Hth_Opa	-12.53	0.137	0.14	0.227710017021324	0.69
CG32225	Hth	28.32	0.134	0.73	0.487950036474267	0.34
CG32225	Hth_Opa	19.32	0.134	0.73	0.487950036474267	0.34
CG32225	Ey_Hbn	16.6	0.134	0.73	0.487950036474267	0.34
CG32225	Notch	16.07	0.134	0.73	0.487950036474267	0.34
CG32225	Erm_Ey	13.89	0.134	0.73	0.487950036474267	0.34
CG32225	Slp_D	12.59	0.134	0.73	0.487950036474267	0.34
CG32225	Opa_Erm	6.99	0.134	0.73	0.487950036474267	0.34
CG32225	Hbn_Opa_Slp	6.93	0.134	0.73	0.487950036474267	0.34
CG32225	D_BarHI	3.02	0.134	0.73	0.487950036474267	0.34
Rbbp5	Opa_Erm	2.97	0.095	0.12	0.258198889747161	0.35
Rbbp5	D_BarHI	1.39	0.095	0.12	0.258198889747161	0.35
Rbbp5	Hbn_Opa_Slp	-1.96	0.095	0.12	0.258198889747161	0.35
Rbbp5	Slp_D	-3.09	0.095	0.12	0.258198889747161	0.35
Rbbp5	Erm_Ey	-5.57	0.095	0.12	0.258198889747161	0.35
Rbbp5	Ey_Hbn	-7.87	0.095	0.12	0.258198889747161	0.35
Rbbp5	Hth	-8.31	0.095	0.12	0.258198889747161	0.35
Rbbp5	Hth_Opa	-8.44	0.095	0.12	0.258198889747161	0.35
Rbbp5	Notch	-11.88	0.095	0.12	0.258198889747161	0.35
CR43944	D_BarHI	1.76	0.064	0.23	0.149071198499986	0.24
CR43944	Hth	0.34	0.064	0.23	0.149071198499986	0.24
CR43944	Erm_Ey	-0.82	0.064	0.23	0.149071198499986	0.24
CR43944	Slp_D	-1.16	0.064	0.23	0.149071198499986	0.24
CR43944	Hbn_Opa_Slp	-11.1	0.064	0.23	0.149071198499986	0.24
CR43944	Ey_Hbn	-11.29	0.064	0.23	0.149071198499986	0.24
CR43944	Notch	-11.41	0.064	0.23	0.149071198499986	0.24
CR43944	Hth_Opa	-12.22	0.064	0.23	0.149071198499986	0.24
CR43944	Opa_Erm	-16.28	0.064	0.23	0.149071198499986	0.24
CG13248	Notch	37.21	0.252	0.33	0.29277002188456	0.16
CG13248	Hbn_Opa_Slp	24.4	0.252	0.33	0.29277002188456	0.16
CG13248	Slp_D	18.61	0.252	0.33	0.29277002188456	0.16
CG13248	Opa_Erm	10.09	0.252	0.33	0.29277002188456	0.16
CG13248	Erm_Ey	7.59	0.252	0.33	0.29277002188456	0.16
CG13248	Ey_Hbn	3.01	0.252	0.33	0.29277002188456	0.16
CG13248	D_BarHI	-3.59	0.252	0.33	0.29277002188456	0.16
CG13248	Hth_Opa	-5.81	0.252	0.33	0.29277002188456	0.16
CG13248	Hth	-6.4	0.252	0.33	0.29277002188456	0.16
CG5262	Hth_Opa	2.44	0.061	-0.43	-0.0666666666666667	0.89
CG5262	Hth	1.02	0.061	-0.43	-0.0666666666666667	0.89
CG5262	Notch	-2.99	0.061	-0.43	-0.0666666666666667	0.89
CG5262	Hbn_Opa_Slp	-3.41	0.061	-0.43	-0.0666666666666667	0.89
CG5262	Slp_D	-4.45	0.061	-0.43	-0.0666666666666667	0.89
CG5262	Erm_Ey	-4.7	0.061	-0.43	-0.0666666666666667	0.89
CG5262	Ey_Hbn	-6.58	0.061	-0.43	-0.0666666666666667	0.89
CG5262	Opa_Erm	-8.75	0.061	-0.43	-0.0666666666666667	0.89
CG5262	D_BarHI	-14.25	0.061	-0.43	-0.0666666666666667	0.89
Las	Slp_D	7.31	0.11	-0.11	0.227710017021324	0.32
Las	Hbn_Opa_Slp	2.29	0.11	-0.11	0.227710017021324	0.32
Las	Erm_Ey	0.98	0.11	-0.11	0.227710017021324	0.32
Las	Notch	-1.02	0.11	-0.11	0.227710017021324	0.32
Las	Hth_Opa	-1.5	0.11	-0.11	0.227710017021324	0.32
Las	Ey_Hbn	-2.28	0.11	-0.11	0.227710017021324	0.32
Las	Opa_Erm	-2.4	0.11	-0.11	0.227710017021324	0.32
Las	D_BarHI	-6.47	0.11	-0.11	0.227710017021324	0.32
Las	Hth	-8.99	0.11	-0.11	0.227710017021324	0.32
CG5199	Opa_Erm	-0.68	0.104	-0.3	0.227710017021324	0.22
CG5199	Erm_Ey	-1.54	0.104	-0.3	0.227710017021324	0.22
CG5199	Slp_D	-2.51	0.104	-0.3	0.227710017021324	0.22
CG5199	Hbn_Opa_Slp	-3.58	0.104	-0.3	0.227710017021324	0.22
CG5199	D_BarHI	-3.83	0.104	-0.3	0.227710017021324	0.22
CG5199	Notch	-4.51	0.104	-0.3	0.227710017021324	0.22
CG5199	Hth_Opa	-5.81	0.104	-0.3	0.227710017021324	0.22
CG5199	Ey_Hbn	-6.91	0.104	-0.3	0.227710017021324	0.22
CG5199	Hth	-13.67	0.104	-0.3	0.227710017021324	0.22
CG32428	Erm_Ey	9.47	0.157	0.3	-0.0975900072948533	0.1
CG32428	Hth_Opa	9.47	0.157	0.3	-0.0975900072948533	0.1
CG32428	Slp_D	2.52	0.157	0.3	-0.0975900072948533	0.1
CG32428	Ey_Hbn	-1.07	0.157	0.3	-0.0975900072948533	0.1
CG32428	Opa_Erm	-3.65	0.157	0.3	-0.0975900072948533	0.1
CG32428	Hbn_Opa_Slp	-4.48	0.157	0.3	-0.0975900072948533	0.1
CG32428	Notch	-7.55	0.157	0.3	-0.0975900072948533	0.1
CG32428	Hth	-12.4	0.157	0.3	-0.0975900072948533	0.1
CG32428	D_BarHI	-13.65	0.157	0.3	-0.0975900072948533	0.1
mTerf3	Hth	12.67	0.084	0.2	0.124034734589208	0.24
mTerf3	Hth_Opa	2.87	0.084	0.2	0.124034734589208	0.24
mTerf3	Hbn_Opa_Slp	2.78	0.084	0.2	0.124034734589208	0.24
mTerf3	Ey_Hbn	-3.24	0.084	0.2	0.124034734589208	0.24
mTerf3	Slp_D	-3.35	0.084	0.2	0.124034734589208	0.24
mTerf3	D_BarHI	-3.9	0.084	0.2	0.124034734589208	0.24
mTerf3	Erm_Ey	-5.75	0.084	0.2	0.124034734589208	0.24
mTerf3	Notch	-6.17	0.084	0.2	0.124034734589208	0.24
mTerf3	Opa_Erm	-12.24	0.084	0.2	0.124034734589208	0.24
CG4858	Erm_Ey	4.64	0.098	-0.11	0.149071198499986	0.12
CG4858	Opa_Erm	3.6	0.098	-0.11	0.149071198499986	0.12
CG4858	Hbn_Opa_Slp	2.75	0.098	-0.11	0.149071198499986	0.12
CG4858	Slp_D	0.19	0.098	-0.11	0.149071198499986	0.12
CG4858	Notch	-3.63	0.098	-0.11	0.149071198499986	0.12
CG4858	Hth_Opa	-5.66	0.098	-0.11	0.149071198499986	0.12
CG4858	Ey_Hbn	-6.24	0.098	-0.11	0.149071198499986	0.12
CG4858	D_BarHI	-7.22	0.098	-0.11	0.149071198499986	0.12
CG4858	Hth	-10.06	0.098	-0.11	0.149071198499986	0.12
cmpy	Notch	36.23	0.683	0.43	0.712525303194425	0.41
cmpy	Erm_Ey	26.04	0.683	0.43	0.712525303194425	0.41
cmpy	Hth_Opa	15.75	0.683	0.43	0.712525303194425	0.41
cmpy	Slp_D	9.02	0.683	0.43	0.712525303194425	0.41
cmpy	Hth	7.19	0.683	0.43	0.712525303194425	0.41
cmpy	Hbn_Opa_Slp	5.97	0.683	0.43	0.712525303194425	0.41
cmpy	Ey_Hbn	4.3	0.683	0.43	0.712525303194425	0.41
cmpy	D_BarHI	-4.88	0.683	0.43	0.712525303194425	0.41
cmpy	Opa_Erm	-13.48	0.683	0.43	0.712525303194425	0.41
CG4074	Opa_Erm	0	0.101	0.11	0.560611910581388	0.51
CG4074	Hbn_Opa_Slp	-2.4	0.101	0.11	0.560611910581388	0.51
CG4074	Hth_Opa	-3.02	0.101	0.11	0.560611910581388	0.51
CG4074	D_BarHI	-3.8	0.101	0.11	0.560611910581388	0.51
CG4074	Slp_D	-5.65	0.101	0.11	0.560611910581388	0.51
CG4074	Erm_Ey	-6.66	0.101	0.11	0.560611910581388	0.51
CG4074	Notch	-7.06	0.101	0.11	0.560611910581388	0.51
CG4074	Ey_Hbn	-8.78	0.101	0.11	0.560611910581388	0.51
CG4074	Hth	-17.06	0.101	0.11	0.560611910581388	0.51
CG4042	Notch	10.99	0.086	0.07	0.2	0.31
CG4042	D_BarHI	5.8	0.086	0.07	0.2	0.31
CG4042	Ey_Hbn	3.56	0.086	0.07	0.2	0.31
CG4042	Slp_D	-3.24	0.086	0.07	0.2	0.31
CG4042	Hth_Opa	-4.55	0.086	0.07	0.2	0.31
CG4042	Hbn_Opa_Slp	-7.05	0.086	0.07	0.2	0.31
CG4042	Erm_Ey	-9.93	0.086	0.07	0.2	0.31
CG4042	Opa_Erm	-13.41	0.086	0.07	0.2	0.31
CG4042	Hth	-15.1	0.086	0.07	0.2	0.31
Pex14	Opa_Erm	11.02	0.1	0.47	0.53748384988657	0.26
Pex14	Notch	2.87	0.1	0.47	0.53748384988657	0.26
Pex14	D_BarHI	0.99	0.1	0.47	0.53748384988657	0.26
Pex14	Hbn_Opa_Slp	-0.55	0.1	0.47	0.53748384988657	0.26
Pex14	Erm_Ey	-4.62	0.1	0.47	0.53748384988657	0.26
Pex14	Slp_D	-6.57	0.1	0.47	0.53748384988657	0.26
Pex14	Hth	-9.49	0.1	0.47	0.53748384988657	0.26
Pex14	Ey_Hbn	-10.29	0.1	0.47	0.53748384988657	0.26
Pex14	Hth_Opa	-11.47	0.1	0.47	0.53748384988657	0.26
CG11399	Erm_Ey	1.25	0.111	0.02	-0.0975900072948533	0.59
CG11399	D_BarHI	-2.46	0.111	0.02	-0.0975900072948533	0.59
CG11399	Notch	-3.5	0.111	0.02	-0.0975900072948533	0.59
CG11399	Hth_Opa	-5.44	0.111	0.02	-0.0975900072948533	0.59
CG11399	Hbn_Opa_Slp	-5.69	0.111	0.02	-0.0975900072948533	0.59
CG11399	Slp_D	-6.8	0.111	0.02	-0.0975900072948533	0.59
CG11399	Opa_Erm	-13.33	0.111	0.02	-0.0975900072948533	0.59
CG11399	Hth	-15.63	0.111	0.02	-0.0975900072948533	0.59
CG11399	Ey_Hbn	-15.91	0.111	0.02	-0.0975900072948533	0.59
CG11396	Slp_D	17.92	0.107	0.35	0.487950036474267	0.62
CG11396	Hth_Opa	13.75	0.107	0.35	0.487950036474267	0.62
CG11396	Erm_Ey	4.09	0.107	0.35	0.487950036474267	0.62
CG11396	Opa_Erm	-1.01	0.107	0.35	0.487950036474267	0.62
CG11396	Notch	-3.36	0.107	0.35	0.487950036474267	0.62
CG11396	Hbn_Opa_Slp	-7.8	0.107	0.35	0.487950036474267	0.62
CG11396	Hth	-8.78	0.107	0.35	0.487950036474267	0.62
CG11396	Ey_Hbn	-11.8	0.107	0.35	0.487950036474267	0.62
CG11396	D_BarHI	-14.68	0.107	0.35	0.487950036474267	0.62
CSN3	Notch	-0.33	0.113	-0.02	0.227710017021324	0.34
CSN3	Slp_D	-0.69	0.113	-0.02	0.227710017021324	0.34
CSN3	Erm_Ey	-2.87	0.113	-0.02	0.227710017021324	0.34
CSN3	Hth	-3.51	0.113	-0.02	0.227710017021324	0.34
CSN3	Hth_Opa	-3.64	0.113	-0.02	0.227710017021324	0.34
CSN3	Hbn_Opa_Slp	-4.05	0.113	-0.02	0.227710017021324	0.34
CSN3	Ey_Hbn	-5.92	0.113	-0.02	0.227710017021324	0.34
CSN3	D_BarHI	-6.99	0.113	-0.02	0.227710017021324	0.34
CSN3	Opa_Erm	-9.41	0.113	-0.02	0.227710017021324	0.34
CG11456	Hth	6.67	0.095	-0.59	0.0666666666666667	0.01
CG11456	Opa_Erm	1.24	0.095	-0.59	0.0666666666666667	0.01
CG11456	D_BarHI	0.5	0.095	-0.59	0.0666666666666667	0.01
CG11456	Ey_Hbn	-4.07	0.095	-0.59	0.0666666666666667	0.01
CG11456	Notch	-4.2	0.095	-0.59	0.0666666666666667	0.01
CG11456	Slp_D	-5.56	0.095	-0.59	0.0666666666666667	0.01
CG11456	Hth_Opa	-6.38	0.095	-0.59	0.0666666666666667	0.01
CG11456	Erm_Ey	-8.24	0.095	-0.59	0.0666666666666667	0.01
CG11456	Hbn_Opa_Slp	-9.26	0.095	-0.59	0.0666666666666667	0.01
CG32432	Opa_Erm	7.91	0.349	0.31	0.418181818181818	0.42
CG32432	Hth	4.37	0.349	0.31	0.418181818181818	0.42
CG32432	Hbn_Opa_Slp	3.2	0.349	0.31	0.418181818181818	0.42
CG32432	Notch	1.78	0.349	0.31	0.418181818181818	0.42
CG32432	Hth_Opa	-1.91	0.349	0.31	0.418181818181818	0.42
CG32432	Ey_Hbn	-6.28	0.349	0.31	0.418181818181818	0.42
CG32432	Erm_Ey	-6.5	0.349	0.31	0.418181818181818	0.42
CG32432	Slp_D	-7.16	0.349	0.31	0.418181818181818	0.42
CG32432	D_BarHI	-10.14	0.349	0.31	0.418181818181818	0.42
CG10584	Hth	4.7	0.049	0.25	1	0.73
CG10584	Ey_Hbn	0.57	0.049	0.25	1	0.73
CG10584	D_BarHI	-0.9	0.049	0.25	1	0.73
CG10584	Hbn_Opa_Slp	-1.32	0.049	0.25	1	0.73
CG10584	Erm_Ey	-1.71	0.049	0.25	1	0.73
CG10584	Hth_Opa	-2.92	0.049	0.25	1	0.73
CG10584	Slp_D	-3.77	0.049	0.25	1	0.73
CG10584	Notch	-4.18	0.049	0.25	1	0.73
CG10584	Opa_Erm	-8.36	0.049	0.25	1	0.73
Sin	Opa_Erm	-1.57	0.089	-0.38	0.0975900072948533	0.01
Sin	Hth_Opa	-3.91	0.089	-0.38	0.0975900072948533	0.01
Sin	Ey_Hbn	-5.37	0.089	-0.38	0.0975900072948533	0.01
Sin	Erm_Ey	-5.39	0.089	-0.38	0.0975900072948533	0.01
Sin	Slp_D	-6.9	0.089	-0.38	0.0975900072948533	0.01
Sin	Hbn_Opa_Slp	-7.81	0.089	-0.38	0.0975900072948533	0.01
Sin	Notch	-9.09	0.089	-0.38	0.0975900072948533	0.01
Sin	D_BarHI	-10.67	0.089	-0.38	0.0975900072948533	0.01
Sin	Hth	-20.14	0.089	-0.38	0.0975900072948533	0.01
CG10581	Ey_Hbn	4.79	0.068	0.5	0.683130051063973	0.83
CG10581	Hbn_Opa_Slp	4.34	0.068	0.5	0.683130051063973	0.83
CG10581	Opa_Erm	3.12	0.068	0.5	0.683130051063973	0.83
CG10581	D_BarHI	-1.86	0.068	0.5	0.683130051063973	0.83
CG10581	Hth_Opa	-3.43	0.068	0.5	0.683130051063973	0.83
CG10581	Erm_Ey	-5.3	0.068	0.5	0.683130051063973	0.83
CG10581	Slp_D	-10.63	0.068	0.5	0.683130051063973	0.83
CG10581	Notch	-10.92	0.068	0.5	0.683130051063973	0.83
CG10581	Hth	-11.77	0.068	0.5	0.683130051063973	0.83
CG10565	D_BarHI	15.85	0.125	0.14	0.333333333333333	0.72
CG10565	Notch	4.24	0.125	0.14	0.333333333333333	0.72
CG10565	Erm_Ey	2.85	0.125	0.14	0.333333333333333	0.72
CG10565	Hbn_Opa_Slp	-2.61	0.125	0.14	0.333333333333333	0.72
CG10565	Slp_D	-5.28	0.125	0.14	0.333333333333333	0.72
CG10565	Ey_Hbn	-7.71	0.125	0.14	0.333333333333333	0.72
CG10565	Opa_Erm	-9.7	0.125	0.14	0.333333333333333	0.72
CG10565	Hth_Opa	-11.08	0.125	0.14	0.333333333333333	0.72
CG10565	Hth	-11.29	0.125	0.14	0.333333333333333	0.72
Ac78C	Notch	15.84	0.426	0.67	0.53748384988657	0.4
Ac78C	Hbn_Opa_Slp	15.84	0.426	0.67	0.53748384988657	0.4
Ac78C	Hth_Opa	5.4	0.426	0.67	0.53748384988657	0.4
Ac78C	Erm_Ey	5.32	0.426	0.67	0.53748384988657	0.4
Ac78C	Slp_D	4.56	0.426	0.67	0.53748384988657	0.4
Ac78C	D_BarHI	0.17	0.426	0.67	0.53748384988657	0.4
Ac78C	Opa_Erm	-0.91	0.426	0.67	0.53748384988657	0.4
Ac78C	Hth	-6.23	0.426	0.67	0.53748384988657	0.4
Ac78C	Ey_Hbn	-9.07	0.426	0.67	0.53748384988657	0.4
CG42337	Hth	14.98	0.368	-0.37	0.0975900072948533	0.03
CG42337	Ey_Hbn	12.84	0.368	-0.37	0.0975900072948533	0.03
CG42337	D_BarHI	11.17	0.368	-0.37	0.0975900072948533	0.03
CG42337	Notch	5.68	0.368	-0.37	0.0975900072948533	0.03
CG42337	Hbn_Opa_Slp	5.39	0.368	-0.37	0.0975900072948533	0.03
CG42337	Slp_D	4.59	0.368	-0.37	0.0975900072948533	0.03
CG42337	Opa_Erm	4.2	0.368	-0.37	0.0975900072948533	0.03
CG42337	Hth_Opa	1.96	0.368	-0.37	0.0975900072948533	0.03
CG42337	Erm_Ey	-2.22	0.368	-0.37	0.0975900072948533	0.03
park	Slp_D	8.44	0.089	-0.4	0.142857142857143	0.01
park	D_BarHI	5.68	0.089	-0.4	0.142857142857143	0.01
park	Ey_Hbn	2.88	0.089	-0.4	0.142857142857143	0.01
park	Erm_Ey	-0.69	0.089	-0.4	0.142857142857143	0.01
park	Opa_Erm	-2.54	0.089	-0.4	0.142857142857143	0.01
park	Hth	-3.26	0.089	-0.4	0.142857142857143	0.01
park	Hbn_Opa_Slp	-8.08	0.089	-0.4	0.142857142857143	0.01
park	Notch	-9.85	0.089	-0.4	0.142857142857143	0.01
park	Hth_Opa	-13.05	0.089	-0.4	0.142857142857143	0.01
CG33054	Hth	15.8	0.097	0.23	0.53748384988657	0.47
CG33054	Notch	13.37	0.097	0.23	0.53748384988657	0.47
CG33054	Slp_D	7.54	0.097	0.23	0.53748384988657	0.47
CG33054	Hth_Opa	7.26	0.097	0.23	0.53748384988657	0.47
CG33054	Hbn_Opa_Slp	5.31	0.097	0.23	0.53748384988657	0.47
CG33054	D_BarHI	5.11	0.097	0.23	0.53748384988657	0.47
CG33054	Ey_Hbn	3.48	0.097	0.23	0.53748384988657	0.47
CG33054	Erm_Ey	3.08	0.097	0.23	0.53748384988657	0.47
CG33054	Opa_Erm	2.45	0.097	0.23	0.53748384988657	0.47
CG10512	Notch	24.4	0.147	0.34	0.683130051063973	0.57
CG10512	Hbn_Opa_Slp	21.2	0.147	0.34	0.683130051063973	0.57
CG10512	Ey_Hbn	15.03	0.147	0.34	0.683130051063973	0.57
CG10512	Erm_Ey	6.96	0.147	0.34	0.683130051063973	0.57
CG10512	Opa_Erm	6.38	0.147	0.34	0.683130051063973	0.57
CG10512	Slp_D	6.08	0.147	0.34	0.683130051063973	0.57
CG10512	Hth_Opa	-0.5	0.147	0.34	0.683130051063973	0.57
CG10512	Hth	-4.54	0.147	0.34	0.683130051063973	0.57
CG10512	D_BarHI	-8.02	0.147	0.34	0.683130051063973	0.57
CG10508	Notch	17.57	0.182	0.65	0.53748384988657	0.55
CG10508	Hth	15.28	0.182	0.65	0.53748384988657	0.55
CG10508	Hth_Opa	10.01	0.182	0.65	0.53748384988657	0.55
CG10508	D_BarHI	6.92	0.182	0.65	0.53748384988657	0.55
CG10508	Hbn_Opa_Slp	3.68	0.182	0.65	0.53748384988657	0.55
CG10508	Erm_Ey	3.05	0.182	0.65	0.53748384988657	0.55
CG10508	Ey_Hbn	0.3	0.182	0.65	0.53748384988657	0.55
CG10508	Slp_D	-4.53	0.182	0.65	0.53748384988657	0.55
CG10508	Opa_Erm	-10.43	0.182	0.65	0.53748384988657	0.55
Ilk	Opa_Erm	7.43	0.117	-0.59	-0.124034734589208	0.97
Ilk	Slp_D	-3.25	0.117	-0.59	-0.124034734589208	0.97
Ilk	Erm_Ey	-4.13	0.117	-0.59	-0.124034734589208	0.97
Ilk	Hth_Opa	-5.96	0.117	-0.59	-0.124034734589208	0.97
Ilk	Hbn_Opa_Slp	-7.48	0.117	-0.59	-0.124034734589208	0.97
Ilk	Notch	-7.64	0.117	-0.59	-0.124034734589208	0.97
Ilk	Ey_Hbn	-8.92	0.117	-0.59	-0.124034734589208	0.97
Ilk	D_BarHI	-9.92	0.117	-0.59	-0.124034734589208	0.97
Ilk	Hth	-10.85	0.117	-0.59	-0.124034734589208	0.97
AcCoAS	Notch	49.93	0.1	0.75	0.53748384988657	0.24
AcCoAS	D_BarHI	18.51	0.1	0.75	0.53748384988657	0.24
AcCoAS	Ey_Hbn	4.8	0.1	0.75	0.53748384988657	0.24
AcCoAS	Hbn_Opa_Slp	4.04	0.1	0.75	0.53748384988657	0.24
AcCoAS	Slp_D	3.57	0.1	0.75	0.53748384988657	0.24
AcCoAS	Erm_Ey	2.03	0.1	0.75	0.53748384988657	0.24
AcCoAS	Opa_Erm	1.75	0.1	0.75	0.53748384988657	0.24
AcCoAS	Hth_Opa	-1.53	0.1	0.75	0.53748384988657	0.24
AcCoAS	Hth	-10.78	0.1	0.75	0.53748384988657	0.24
ppl	Ey_Hbn	20.51	0.128	0.22	0.227710017021324	0.12
ppl	Notch	12.75	0.128	0.22	0.227710017021324	0.12
ppl	Erm_Ey	8.8	0.128	0.22	0.227710017021324	0.12
ppl	Slp_D	2.69	0.128	0.22	0.227710017021324	0.12
ppl	D_BarHI	2.22	0.128	0.22	0.227710017021324	0.12
ppl	Hbn_Opa_Slp	0.18	0.128	0.22	0.227710017021324	0.12
ppl	Hth	-6.13	0.128	0.22	0.227710017021324	0.12
ppl	Hth_Opa	-6.31	0.128	0.22	0.227710017021324	0.12
ppl	Opa_Erm	-8.49	0.128	0.22	0.227710017021324	0.12
pzg	Ey_Hbn	18.31	0.129	0.29	0.447213595499958	0.94
pzg	Erm_Ey	0.43	0.129	0.29	0.447213595499958	0.94
pzg	Hbn_Opa_Slp	-2.66	0.129	0.29	0.447213595499958	0.94
pzg	Notch	-4.79	0.129	0.29	0.447213595499958	0.94
pzg	Hth_Opa	-5.7	0.129	0.29	0.447213595499958	0.94
pzg	Slp_D	-7.56	0.129	0.29	0.447213595499958	0.94
pzg	Hth	-7.89	0.129	0.29	0.447213595499958	0.94
pzg	Opa_Erm	-9.17	0.129	0.29	0.447213595499958	0.94
pzg	D_BarHI	-17.12	0.129	0.29	0.447213595499958	0.94
CG11309	Hth	12.77	0.063	-0.15	0.149071198499986	0.65
CG11309	Hbn_Opa_Slp	12.21	0.063	-0.15	0.149071198499986	0.65
CG11309	Notch	1.23	0.063	-0.15	0.149071198499986	0.65
CG11309	Hth_Opa	-1.27	0.063	-0.15	0.149071198499986	0.65
CG11309	Opa_Erm	-3.15	0.063	-0.15	0.149071198499986	0.65
CG11309	Slp_D	-6.58	0.063	-0.15	0.149071198499986	0.65
CG11309	Erm_Ey	-7.97	0.063	-0.15	0.149071198499986	0.65
CG11309	Ey_Hbn	-8.44	0.063	-0.15	0.149071198499986	0.65
CG11309	D_BarHI	-8.71	0.063	-0.15	0.149071198499986	0.65
CG7632	Hbn_Opa_Slp	14.85	0.071	0.32	0.447213595499958	0.83
CG7632	Hth	6.23	0.071	0.32	0.447213595499958	0.83
CG7632	Opa_Erm	5.67	0.071	0.32	0.447213595499958	0.83
CG7632	Slp_D	3.02	0.071	0.32	0.447213595499958	0.83
CG7632	Erm_Ey	2.49	0.071	0.32	0.447213595499958	0.83
CG7632	D_BarHI	-6.23	0.071	0.32	0.447213595499958	0.83
CG7632	Notch	-6.6	0.071	0.32	0.447213595499958	0.83
CG7632	Hth_Opa	-6.8	0.071	0.32	0.447213595499958	0.83
CG7632	Ey_Hbn	-11.26	0.071	0.32	0.447213595499958	0.83
CG7338	Opa_Erm	4.98	0.081	-0.04	0.258198889747161	0.21
CG7338	Erm_Ey	-4.38	0.081	-0.04	0.258198889747161	0.21
CG7338	D_BarHI	-4.91	0.081	-0.04	0.258198889747161	0.21
CG7338	Hth_Opa	-9.6	0.081	-0.04	0.258198889747161	0.21
CG7338	Hbn_Opa_Slp	-13.48	0.081	-0.04	0.258198889747161	0.21
CG7338	Hth	-13.95	0.081	-0.04	0.258198889747161	0.21
CG7338	Notch	-14.11	0.081	-0.04	0.258198889747161	0.21
CG7338	Ey_Hbn	-14.12	0.081	-0.04	0.258198889747161	0.21
CG7338	Slp_D	-15.8	0.081	-0.04	0.258198889747161	0.21
ebd2	Hth	10.33	0.111	-0.01	0.2	0.16
ebd2	Hbn_Opa_Slp	5.89	0.111	-0.01	0.2	0.16
ebd2	Ey_Hbn	4.82	0.111	-0.01	0.2	0.16
ebd2	Erm_Ey	3.79	0.111	-0.01	0.2	0.16
ebd2	D_BarHI	3.76	0.111	-0.01	0.2	0.16
ebd2	Hth_Opa	2.06	0.111	-0.01	0.2	0.16
ebd2	Slp_D	-2.21	0.111	-0.01	0.2	0.16
ebd2	Notch	-4.18	0.111	-0.01	0.2	0.16
ebd2	Opa_Erm	-10.99	0.111	-0.01	0.2	0.16
rgn	Hbn_Opa_Slp	10.89	0.51	0.57	0.654653670707977	0.76
rgn	Hth	6.93	0.51	0.57	0.654653670707977	0.76
rgn	Notch	2.5	0.51	0.57	0.654653670707977	0.76
rgn	Slp_D	0.58	0.51	0.57	0.654653670707977	0.76
rgn	Opa_Erm	-0.01	0.51	0.57	0.654653670707977	0.76
rgn	Hth_Opa	-0.29	0.51	0.57	0.654653670707977	0.76
rgn	Erm_Ey	-7.27	0.51	0.57	0.654653670707977	0.76
rgn	Ey_Hbn	-7.3	0.51	0.57	0.654653670707977	0.76
rgn	D_BarHI	-9.88	0.51	0.57	0.654653670707977	0.76
Aef1	Ey_Hbn	38.75	0.097	0	0.382970843102535	0.74
Aef1	Opa_Erm	12.92	0.097	0	0.382970843102535	0.74
Aef1	D_BarHI	0.9	0.097	0	0.382970843102535	0.74
Aef1	Slp_D	-0.55	0.097	0	0.382970843102535	0.74
Aef1	Hbn_Opa_Slp	-2.54	0.097	0	0.382970843102535	0.74
Aef1	Erm_Ey	-3.19	0.097	0	0.382970843102535	0.74
Aef1	Hth	-5.62	0.097	0	0.382970843102535	0.74
Aef1	Notch	-6.6	0.097	0	0.382970843102535	0.74
Aef1	Hth_Opa	-7.86	0.097	0	0.382970843102535	0.74
CG5664	D_BarHI	-1.71	0.103	0.04	0.53748384988657	0.66
CG5664	Hth_Opa	-2.97	0.103	0.04	0.53748384988657	0.66
CG5664	Hbn_Opa_Slp	-5.6	0.103	0.04	0.53748384988657	0.66
CG5664	Erm_Ey	-9.42	0.103	0.04	0.53748384988657	0.66
CG5664	Ey_Hbn	-9.76	0.103	0.04	0.53748384988657	0.66
CG5664	Opa_Erm	-10.09	0.103	0.04	0.53748384988657	0.66
CG5664	Slp_D	-10.86	0.103	0.04	0.53748384988657	0.66
CG5664	Notch	-11.46	0.103	0.04	0.53748384988657	0.66
CG5664	Hth	-20.27	0.103	0.04	0.53748384988657	0.66
CG7519	Hth	5.3	0.175	-0.32	-0.0975900072948533	0.96
CG7519	Opa_Erm	-2.01	0.175	-0.32	-0.0975900072948533	0.96
CG7519	Slp_D	-2.89	0.175	-0.32	-0.0975900072948533	0.96
CG7519	Notch	-5.06	0.175	-0.32	-0.0975900072948533	0.96
CG7519	D_BarHI	-6.15	0.175	-0.32	-0.0975900072948533	0.96
CG7519	Ey_Hbn	-8.55	0.175	-0.32	-0.0975900072948533	0.96
CG7519	Erm_Ey	-8.59	0.175	-0.32	-0.0975900072948533	0.96
CG7519	Hth_Opa	-8.73	0.175	-0.32	-0.0975900072948533	0.96
CG7519	Hbn_Opa_Slp	-8.93	0.175	-0.32	-0.0975900072948533	0.96
Glg1	Opa_Erm	13.65	0.159	-0.07	0.0975900072948533	0.01
Glg1	Notch	9.26	0.159	-0.07	0.0975900072948533	0.01
Glg1	Erm_Ey	6.71	0.159	-0.07	0.0975900072948533	0.01
Glg1	Slp_D	5.44	0.159	-0.07	0.0975900072948533	0.01
Glg1	Hth_Opa	-1.43	0.159	-0.07	0.0975900072948533	0.01
Glg1	Hbn_Opa_Slp	-3.53	0.159	-0.07	0.0975900072948533	0.01
Glg1	Hth	-3.61	0.159	-0.07	0.0975900072948533	0.01
Glg1	Ey_Hbn	-10.07	0.159	-0.07	0.0975900072948533	0.01
Glg1	D_BarHI	-15.55	0.159	-0.07	0.0975900072948533	0.01
M6	Hth	27.75	0.255	0.32	0.382970843102535	0.69
M6	Notch	26.55	0.255	0.32	0.382970843102535	0.69
M6	Opa_Erm	11.93	0.255	0.32	0.382970843102535	0.69
M6	D_BarHI	9.93	0.255	0.32	0.382970843102535	0.69
M6	Hbn_Opa_Slp	8.18	0.255	0.32	0.382970843102535	0.69
M6	Erm_Ey	8.12	0.255	0.32	0.382970843102535	0.69
M6	Slp_D	-0.32	0.255	0.32	0.382970843102535	0.69
M6	Ey_Hbn	-3.69	0.255	0.32	0.382970843102535	0.69
M6	Hth_Opa	-4.68	0.255	0.32	0.382970843102535	0.69
Wnk	Hth	16.67	0.091	0.44	0.428571428571429	0.61
Wnk	Erm_Ey	13.97	0.091	0.44	0.428571428571429	0.61
Wnk	Notch	10.46	0.091	0.44	0.428571428571429	0.61
Wnk	Hbn_Opa_Slp	2.24	0.091	0.44	0.428571428571429	0.61
Wnk	Hth_Opa	2.18	0.091	0.44	0.428571428571429	0.61
Wnk	Ey_Hbn	1.16	0.091	0.44	0.428571428571429	0.61
Wnk	Slp_D	0.38	0.091	0.44	0.428571428571429	0.61
Wnk	D_BarHI	-0.84	0.091	0.44	0.428571428571429	0.61
Wnk	Opa_Erm	-11.44	0.091	0.44	0.428571428571429	0.61
CG7172	Hth_Opa	1.57	0.13	0.29	0.258198889747161	0.35
CG7172	Opa_Erm	1.36	0.13	0.29	0.258198889747161	0.35
CG7172	Ey_Hbn	1.18	0.13	0.29	0.258198889747161	0.35
CG7172	Notch	-3.37	0.13	0.29	0.258198889747161	0.35
CG7172	Erm_Ey	-3.91	0.13	0.29	0.258198889747161	0.35
CG7172	Slp_D	-6.44	0.13	0.29	0.258198889747161	0.35
CG7172	D_BarHI	-7.82	0.13	0.29	0.258198889747161	0.35
CG7172	Hth	-8.96	0.13	0.29	0.258198889747161	0.35
CG7172	Hbn_Opa_Slp	-9.86	0.13	0.29	0.258198889747161	0.35
SMC5	Erm_Ey	-1.94	0.076	0.23	0.447213595499958	0.74
SMC5	Hth_Opa	-2.48	0.076	0.23	0.447213595499958	0.74
SMC5	Hbn_Opa_Slp	-2.81	0.076	0.23	0.447213595499958	0.74
SMC5	D_BarHI	-2.84	0.076	0.23	0.447213595499958	0.74
SMC5	Hth	-2.94	0.076	0.23	0.447213595499958	0.74
SMC5	Notch	-8.51	0.076	0.23	0.447213595499958	0.74
SMC5	Slp_D	-8.77	0.076	0.23	0.447213595499958	0.74
SMC5	Ey_Hbn	-11.29	0.076	0.23	0.447213595499958	0.74
SMC5	Opa_Erm	-11.73	0.076	0.23	0.447213595499958	0.74
TfAP-2	Hth	40	0.236	0.84	0.786795792469443	0.58
TfAP-2	Hth_Opa	24.67	0.236	0.84	0.786795792469443	0.58
TfAP-2	Notch	23.48	0.236	0.84	0.786795792469443	0.58
TfAP-2	Hbn_Opa_Slp	16.44	0.236	0.84	0.786795792469443	0.58
TfAP-2	Slp_D	15.72	0.236	0.84	0.786795792469443	0.58
TfAP-2	Erm_Ey	12.75	0.236	0.84	0.786795792469443	0.58
TfAP-2	D_BarHI	12.65	0.236	0.84	0.786795792469443	0.58
TfAP-2	Ey_Hbn	7.02	0.236	0.84	0.786795792469443	0.58
TfAP-2	Opa_Erm	3.73	0.236	0.84	0.786795792469443	0.58
CG11248	Erm_Ey	14.35	0.096	-0.17	0.142857142857143	0.02
CG11248	Notch	4.1	0.096	-0.17	0.142857142857143	0.02
CG11248	Opa_Erm	2.69	0.096	-0.17	0.142857142857143	0.02
CG11248	Hth_Opa	-1.75	0.096	-0.17	0.142857142857143	0.02
CG11248	Slp_D	-2.83	0.096	-0.17	0.142857142857143	0.02
CG11248	Hbn_Opa_Slp	-3.62	0.096	-0.17	0.142857142857143	0.02
CG11248	Hth	-4.37	0.096	-0.17	0.142857142857143	0.02
CG11248	Ey_Hbn	-6.46	0.096	-0.17	0.142857142857143	0.02
CG11248	D_BarHI	-12.24	0.096	-0.17	0.142857142857143	0.02
Rpb8	Slp_D	8.93	0.239	-0.27	0.0666666666666667	0.01
Rpb8	Opa_Erm	4.25	0.239	-0.27	0.0666666666666667	0.01
Rpb8	Hbn_Opa_Slp	2.34	0.239	-0.27	0.0666666666666667	0.01
Rpb8	Notch	1.67	0.239	-0.27	0.0666666666666667	0.01
Rpb8	Hth_Opa	1.39	0.239	-0.27	0.0666666666666667	0.01
Rpb8	D_BarHI	-6.36	0.239	-0.27	0.0666666666666667	0.01
Rpb8	Ey_Hbn	-8.02	0.239	-0.27	0.0666666666666667	0.01
Rpb8	Hth	-8.21	0.239	-0.27	0.0666666666666667	0.01
Rpb8	Erm_Ey	-11.36	0.239	-0.27	0.0666666666666667	0.01
Syn1	Hth_Opa	13.27	0.313	0.55	0.29277002188456	0.6
Syn1	Erm_Ey	4.51	0.313	0.55	0.29277002188456	0.6
Syn1	Hbn_Opa_Slp	1.65	0.313	0.55	0.29277002188456	0.6
Syn1	Slp_D	-0.41	0.313	0.55	0.29277002188456	0.6
Syn1	Hth	-1.25	0.313	0.55	0.29277002188456	0.6
Syn1	Notch	-2.01	0.313	0.55	0.29277002188456	0.6
Syn1	D_BarHI	-2.55	0.313	0.55	0.29277002188456	0.6
Syn1	Ey_Hbn	-2.87	0.313	0.55	0.29277002188456	0.6
Syn1	Opa_Erm	-3.28	0.313	0.55	0.29277002188456	0.6
Nopp140	Hth	24.24	0.153	0.32	1	0.55
Nopp140	Opa_Erm	6.16	0.153	0.32	1	0.55
Nopp140	Hth_Opa	-0.47	0.153	0.32	1	0.55
Nopp140	Slp_D	-1.37	0.153	0.32	1	0.55
Nopp140	Erm_Ey	-1.83	0.153	0.32	1	0.55
Nopp140	Hbn_Opa_Slp	-4.3	0.153	0.32	1	0.55
Nopp140	Ey_Hbn	-8.24	0.153	0.32	1	0.55
Nopp140	Notch	-8.81	0.153	0.32	1	0.55
Nopp140	D_BarHI	-8.96	0.153	0.32	1	0.55
P5CDh1	Notch	57.96	0.204	0.8	0.709090909090909	0.59
P5CDh1	D_BarHI	21.14	0.204	0.8	0.709090909090909	0.59
P5CDh1	Hth	17.73	0.204	0.8	0.709090909090909	0.59
P5CDh1	Hbn_Opa_Slp	17.46	0.204	0.8	0.709090909090909	0.59
P5CDh1	Slp_D	7.43	0.204	0.8	0.709090909090909	0.59
P5CDh1	Opa_Erm	7.14	0.204	0.8	0.709090909090909	0.59
P5CDh1	Ey_Hbn	6.38	0.204	0.8	0.709090909090909	0.59
P5CDh1	Hth_Opa	4.52	0.204	0.8	0.709090909090909	0.59
P5CDh1	Erm_Ey	4.02	0.204	0.8	0.709090909090909	0.59
DNApol-eta	Ey_Hbn	3.26	0.05	0	0.53748384988657	0.5
DNApol-eta	D_BarHI	-0.63	0.05	0	0.53748384988657	0.5
DNApol-eta	Hth	-2.21	0.05	0	0.53748384988657	0.5
DNApol-eta	Opa_Erm	-2.49	0.05	0	0.53748384988657	0.5
DNApol-eta	Erm_Ey	-3.87	0.05	0	0.53748384988657	0.5
DNApol-eta	Slp_D	-3.99	0.05	0	0.53748384988657	0.5
DNApol-eta	Hbn_Opa_Slp	-5.76	0.05	0	0.53748384988657	0.5
DNApol-eta	Notch	-6.24	0.05	0	0.53748384988657	0.5
DNApol-eta	Hth_Opa	-8.28	0.05	0	0.53748384988657	0.5
Oct-TyrR	D_BarHI	17.16	0.469	0.06	0.181568259800641	0.03
Oct-TyrR	Hth_Opa	13.93	0.469	0.06	0.181568259800641	0.03
Oct-TyrR	Slp_D	11.21	0.469	0.06	0.181568259800641	0.03
Oct-TyrR	Erm_Ey	9	0.469	0.06	0.181568259800641	0.03
Oct-TyrR	Opa_Erm	4.14	0.469	0.06	0.181568259800641	0.03
Oct-TyrR	Ey_Hbn	-2.45	0.469	0.06	0.181568259800641	0.03
Oct-TyrR	Hbn_Opa_Slp	-2.78	0.469	0.06	0.181568259800641	0.03
Oct-TyrR	Hth	-11.74	0.469	0.06	0.181568259800641	0.03
Oct-TyrR	Notch	-12.31	0.469	0.06	0.181568259800641	0.03
CG7139	Ey_Hbn	1.41	0.106	0.02	0.333333333333333	0.23
CG7139	Opa_Erm	0.67	0.106	0.02	0.333333333333333	0.23
CG7139	Hth_Opa	-4.34	0.106	0.02	0.333333333333333	0.23
CG7139	D_BarHI	-7.02	0.106	0.02	0.333333333333333	0.23
CG7139	Erm_Ey	-9.04	0.106	0.02	0.333333333333333	0.23
CG7139	Hbn_Opa_Slp	-9.3	0.106	0.02	0.333333333333333	0.23
CG7139	Slp_D	-10.54	0.106	0.02	0.333333333333333	0.23
CG7139	Hth	-15.77	0.106	0.02	0.333333333333333	0.23
CG7139	Notch	-16.1	0.106	0.02	0.333333333333333	0.23
CG7133	Erm_Ey	8.42	0.154	-0.15	-0.124034734589208	0.97
CG7133	Hbn_Opa_Slp	2.88	0.154	-0.15	-0.124034734589208	0.97
CG7133	Notch	1.14	0.154	-0.15	-0.124034734589208	0.97
CG7133	Hth	0.27	0.154	-0.15	-0.124034734589208	0.97
CG7133	Slp_D	-1.67	0.154	-0.15	-0.124034734589208	0.97
CG7133	D_BarHI	-2.26	0.154	-0.15	-0.124034734589208	0.97
CG7133	Hth_Opa	-3.74	0.154	-0.15	-0.124034734589208	0.97
CG7133	Ey_Hbn	-6.6	0.154	-0.15	-0.124034734589208	0.97
CG7133	Opa_Erm	-16.42	0.154	-0.15	-0.124034734589208	0.97
olf413	Hth	20.46	0.475	0.17	0.127272727272727	0.76
olf413	Notch	8.81	0.475	0.17	0.127272727272727	0.76
olf413	Erm_Ey	7.05	0.475	0.17	0.127272727272727	0.76
olf413	Hbn_Opa_Slp	6.73	0.475	0.17	0.127272727272727	0.76
olf413	Slp_D	6.73	0.475	0.17	0.127272727272727	0.76
olf413	Opa_Erm	4.15	0.475	0.17	0.127272727272727	0.76
olf413	Hth_Opa	-0.59	0.475	0.17	0.127272727272727	0.76
olf413	D_BarHI	-3.44	0.475	0.17	0.127272727272727	0.76
olf413	Ey_Hbn	-4.89	0.475	0.17	0.127272727272727	0.76
Rich	Opa_Erm	-0.93	0.109	-0.36	-0.0975900072948533	0.7
Rich	Slp_D	-1.76	0.109	-0.36	-0.0975900072948533	0.7
Rich	Erm_Ey	-2.43	0.109	-0.36	-0.0975900072948533	0.7
Rich	Notch	-5.76	0.109	-0.36	-0.0975900072948533	0.7
Rich	Hbn_Opa_Slp	-6.12	0.109	-0.36	-0.0975900072948533	0.7
Rich	Hth_Opa	-7.44	0.109	-0.36	-0.0975900072948533	0.7
Rich	Hth	-8.87	0.109	-0.36	-0.0975900072948533	0.7
Rich	D_BarHI	-11.44	0.109	-0.36	-0.0975900072948533	0.7
Rich	Ey_Hbn	-12.29	0.109	-0.36	-0.0975900072948533	0.7
CG11523	Ey_Hbn	9.11	0.22	0.37	0.382970843102535	0.48
CG11523	Opa_Erm	4.95	0.22	0.37	0.382970843102535	0.48
CG11523	Hth	3.2	0.22	0.37	0.382970843102535	0.48
CG11523	Hth_Opa	1.92	0.22	0.37	0.382970843102535	0.48
CG11523	Hbn_Opa_Slp	0.53	0.22	0.37	0.382970843102535	0.48
CG11523	Erm_Ey	0.29	0.22	0.37	0.382970843102535	0.48
CG11523	Notch	-0.78	0.22	0.37	0.382970843102535	0.48
CG11523	Slp_D	-2.34	0.22	0.37	0.382970843102535	0.48
CG11523	D_BarHI	-9.81	0.22	0.37	0.382970843102535	0.48
Hem	Hth	27.88	0.199	-0.13	0.218217890235992	0.02
Hem	Notch	18.32	0.199	-0.13	0.218217890235992	0.02
Hem	Hbn_Opa_Slp	8.23	0.199	-0.13	0.218217890235992	0.02
Hem	Hth_Opa	5.27	0.199	-0.13	0.218217890235992	0.02
Hem	Erm_Ey	0.96	0.199	-0.13	0.218217890235992	0.02
Hem	Slp_D	0.17	0.199	-0.13	0.218217890235992	0.02
Hem	Ey_Hbn	-1.3	0.199	-0.13	0.218217890235992	0.02
Hem	D_BarHI	-1.76	0.199	-0.13	0.218217890235992	0.02
Hem	Opa_Erm	-8.72	0.199	-0.13	0.218217890235992	0.02
Aats-ile	Hth	11.5	0.092	0.48	0.683130051063973	0.68
Aats-ile	Slp_D	9.8	0.092	0.48	0.683130051063973	0.68
Aats-ile	Erm_Ey	5.69	0.092	0.48	0.683130051063973	0.68
Aats-ile	Opa_Erm	0	0.092	0.48	0.683130051063973	0.68
Aats-ile	Hth_Opa	-3.11	0.092	0.48	0.683130051063973	0.68
Aats-ile	Notch	-3.23	0.092	0.48	0.683130051063973	0.68
Aats-ile	Ey_Hbn	-6.38	0.092	0.48	0.683130051063973	0.68
Aats-ile	D_BarHI	-8.86	0.092	0.48	0.683130051063973	0.68
Aats-ile	Hbn_Opa_Slp	-9.16	0.092	0.48	0.683130051063973	0.68
CR45962	Hth	22.69	0.246	-0.14	-0.0975900072948533	0.79
CR45962	Hth_Opa	10.16	0.246	-0.14	-0.0975900072948533	0.79
CR45962	Notch	5.25	0.246	-0.14	-0.0975900072948533	0.79
CR45962	Opa_Erm	3.54	0.246	-0.14	-0.0975900072948533	0.79
CR45962	Slp_D	1.59	0.246	-0.14	-0.0975900072948533	0.79
CR45962	Erm_Ey	1.32	0.246	-0.14	-0.0975900072948533	0.79
CR45962	Ey_Hbn	-1.12	0.246	-0.14	-0.0975900072948533	0.79
CR45962	Hbn_Opa_Slp	-1.3	0.246	-0.14	-0.0975900072948533	0.79
CR45962	D_BarHI	-8.98	0.246	-0.14	-0.0975900072948533	0.79
CG14459	D_BarHI	11.91	0.185	0.46	0.53748384988657	0.65
CG14459	Notch	10.47	0.185	0.46	0.53748384988657	0.65
CG14459	Erm_Ey	9.31	0.185	0.46	0.53748384988657	0.65
CG14459	Hbn_Opa_Slp	8.61	0.185	0.46	0.53748384988657	0.65
CG14459	Hth_Opa	6.84	0.185	0.46	0.53748384988657	0.65
CG14459	Hth	5.72	0.185	0.46	0.53748384988657	0.65
CG14459	Ey_Hbn	5.43	0.185	0.46	0.53748384988657	0.65
CG14459	Opa_Erm	0.27	0.185	0.46	0.53748384988657	0.65
CG14459	Slp_D	-4.53	0.185	0.46	0.53748384988657	0.65
l(3)04053	Hth_Opa	7.13	0.129	0.04	0.0666666666666667	0.01
l(3)04053	Hbn_Opa_Slp	4.99	0.129	0.04	0.0666666666666667	0.01
l(3)04053	Notch	3.88	0.129	0.04	0.0666666666666667	0.01
l(3)04053	Hth	2.43	0.129	0.04	0.0666666666666667	0.01
l(3)04053	Opa_Erm	-1.91	0.129	0.04	0.0666666666666667	0.01
l(3)04053	Ey_Hbn	-2.37	0.129	0.04	0.0666666666666667	0.01
l(3)04053	Slp_D	-2.87	0.129	0.04	0.0666666666666667	0.01
l(3)04053	Erm_Ey	-3.94	0.129	0.04	0.0666666666666667	0.01
l(3)04053	D_BarHI	-5.63	0.129	0.04	0.0666666666666667	0.01
SPoCk	Notch	25.47	0.338	-0.07	0.0666666666666667	0.01
SPoCk	Hth	10.4	0.338	-0.07	0.0666666666666667	0.01
SPoCk	Erm_Ey	6.24	0.338	-0.07	0.0666666666666667	0.01
SPoCk	Slp_D	5.27	0.338	-0.07	0.0666666666666667	0.01
SPoCk	Hbn_Opa_Slp	3.04	0.338	-0.07	0.0666666666666667	0.01
SPoCk	Ey_Hbn	2.87	0.338	-0.07	0.0666666666666667	0.01
SPoCk	D_BarHI	2.62	0.338	-0.07	0.0666666666666667	0.01
SPoCk	Opa_Erm	-3.14	0.338	-0.07	0.0666666666666667	0.01
SPoCk	Hth_Opa	-5.57	0.338	-0.07	0.0666666666666667	0.01
CR43426	Ey_Hbn	5.2	0.097	0.2	0.447213595499958	0.53
CR43426	D_BarHI	4.95	0.097	0.2	0.447213595499958	0.53
CR43426	Notch	3.57	0.097	0.2	0.447213595499958	0.53
CR43426	Hth_Opa	-7.56	0.097	0.2	0.447213595499958	0.53
CR43426	Slp_D	-9.19	0.097	0.2	0.447213595499958	0.53
CR43426	Erm_Ey	-10.01	0.097	0.2	0.447213595499958	0.53
CR43426	Opa_Erm	-10.56	0.097	0.2	0.447213595499958	0.53
CR43426	Hbn_Opa_Slp	-10.73	0.097	0.2	0.447213595499958	0.53
CR43426	Hth	-13.36	0.097	0.2	0.447213595499958	0.53
CG11109	Hth_Opa	10.39	0.133	-0.25	0.181568259800641	0.01
CG11109	Hbn_Opa_Slp	3.08	0.133	-0.25	0.181568259800641	0.01
CG11109	Slp_D	1.43	0.133	-0.25	0.181568259800641	0.01
CG11109	Notch	-2.1	0.133	-0.25	0.181568259800641	0.01
CG11109	D_BarHI	-3.56	0.133	-0.25	0.181568259800641	0.01
CG11109	Erm_Ey	-5.54	0.133	-0.25	0.181568259800641	0.01
CG11109	Ey_Hbn	-7.17	0.133	-0.25	0.181568259800641	0.01
CG11109	Hth	-9.84	0.133	-0.25	0.181568259800641	0.01
CG11109	Opa_Erm	-13.05	0.133	-0.25	0.181568259800641	0.01
Ssl1	Hth	11.38	0.084	-0.37	-0.0666666666666667	0.41
Ssl1	Hbn_Opa_Slp	2.66	0.084	-0.37	-0.0666666666666667	0.41
Ssl1	Notch	-1.77	0.084	-0.37	-0.0666666666666667	0.41
Ssl1	Opa_Erm	-2.57	0.084	-0.37	-0.0666666666666667	0.41
Ssl1	Hth_Opa	-3.5	0.084	-0.37	-0.0666666666666667	0.41
Ssl1	D_BarHI	-4.19	0.084	-0.37	-0.0666666666666667	0.41
Ssl1	Ey_Hbn	-4.39	0.084	-0.37	-0.0666666666666667	0.41
Ssl1	Slp_D	-4.48	0.084	-0.37	-0.0666666666666667	0.41
Ssl1	Erm_Ey	-5.14	0.084	-0.37	-0.0666666666666667	0.41
CG12768	Slp_D	5.53	0.148	-0.19	-0.0666666666666667	0.96
CG12768	Hth_Opa	2.35	0.148	-0.19	-0.0666666666666667	0.96
CG12768	Erm_Ey	1.7	0.148	-0.19	-0.0666666666666667	0.96
CG12768	Ey_Hbn	-1.13	0.148	-0.19	-0.0666666666666667	0.96
CG12768	D_BarHI	-2.26	0.148	-0.19	-0.0666666666666667	0.96
CG12768	Hbn_Opa_Slp	-5.33	0.148	-0.19	-0.0666666666666667	0.96
CG12768	Notch	-5.54	0.148	-0.19	-0.0666666666666667	0.96
CG12768	Hth	-10.48	0.148	-0.19	-0.0666666666666667	0.96
CG12768	Opa_Erm	-12.79	0.148	-0.19	-0.0666666666666667	0.96
CR45758	Notch	11.75	0.599	0.1	0.786795792469443	1
CR45758	Erm_Ey	9.35	0.599	0.1	0.786795792469443	1
CR45758	Hbn_Opa_Slp	6.21	0.599	0.1	0.786795792469443	1
CR45758	Ey_Hbn	3.12	0.599	0.1	0.786795792469443	1
CR45758	Slp_D	1.46	0.599	0.1	0.786795792469443	1
CR45758	Opa_Erm	0	0.599	0.1	0.786795792469443	1
CR45758	Hth	-0.63	0.599	0.1	0.786795792469443	1
CR45758	Hth_Opa	-2.99	0.599	0.1	0.786795792469443	1
CR45758	D_BarHI	-4.33	0.599	0.1	0.786795792469443	1
nrm	Hth_Opa	4.87	0.476	0.27	0.428571428571429	0.97
nrm	Hbn_Opa_Slp	3.84	0.476	0.27	0.428571428571429	0.97
nrm	Slp_D	3.6	0.476	0.27	0.428571428571429	0.97
nrm	Ey_Hbn	2.41	0.476	0.27	0.428571428571429	0.97
nrm	Erm_Ey	0.42	0.476	0.27	0.428571428571429	0.97
nrm	Notch	-2.32	0.476	0.27	0.428571428571429	0.97
nrm	Hth	-3.92	0.476	0.27	0.428571428571429	0.97
nrm	D_BarHI	-10.22	0.476	0.27	0.428571428571429	0.97
nrm	Opa_Erm	-12.85	0.476	0.27	0.428571428571429	0.97
CG32350	Slp_D	3.02	0.118	0.03	0.0975900072948533	0.01
CG32350	Notch	1.07	0.118	0.03	0.0975900072948533	0.01
CG32350	Hth_Opa	-4.1	0.118	0.03	0.0975900072948533	0.01
CG32350	Opa_Erm	-6.15	0.118	0.03	0.0975900072948533	0.01
CG32350	Erm_Ey	-8.71	0.118	0.03	0.0975900072948533	0.01
CG32350	Hth	-9.82	0.118	0.03	0.0975900072948533	0.01
CG32350	Hbn_Opa_Slp	-10.63	0.118	0.03	0.0975900072948533	0.01
CG32350	D_BarHI	-11.12	0.118	0.03	0.0975900072948533	0.01
CG32350	Ey_Hbn	-11.29	0.118	0.03	0.0975900072948533	0.01
mRpS5	Hth_Opa	22.38	0.092	0.32	0.447213595499958	0.75
mRpS5	Ey_Hbn	18.44	0.092	0.32	0.447213595499958	0.75
mRpS5	Notch	9.85	0.092	0.32	0.447213595499958	0.75
mRpS5	Erm_Ey	0.34	0.092	0.32	0.447213595499958	0.75
mRpS5	Slp_D	-0.15	0.092	0.32	0.447213595499958	0.75
mRpS5	D_BarHI	-3.85	0.092	0.32	0.447213595499958	0.75
mRpS5	Opa_Erm	-5.07	0.092	0.32	0.447213595499958	0.75
mRpS5	Hbn_Opa_Slp	-5.38	0.092	0.32	0.447213595499958	0.75
mRpS5	Hth	-6.25	0.092	0.32	0.447213595499958	0.75
scro	Notch	53.4	0.71	0.39	0.516397779494322	0.9
scro	Slp_D	31.9	0.71	0.39	0.516397779494322	0.9
scro	D_BarHI	23.04	0.71	0.39	0.516397779494322	0.9
scro	Ey_Hbn	14.48	0.71	0.39	0.516397779494322	0.9
scro	Hth	14.21	0.71	0.39	0.516397779494322	0.9
scro	Hbn_Opa_Slp	11.93	0.71	0.39	0.516397779494322	0.9
scro	Opa_Erm	11.57	0.71	0.39	0.516397779494322	0.9
scro	Erm_Ey	11.18	0.71	0.39	0.516397779494322	0.9
scro	Hth_Opa	3.85	0.71	0.39	0.516397779494322	0.9
CG45782	Notch	23.51	0.315	0.82	1	0.48
CG45782	Hbn_Opa_Slp	5.47	0.315	0.82	1	0.48
CG45782	Hth	5.42	0.315	0.82	1	0.48
CG45782	Ey_Hbn	3.29	0.315	0.82	1	0.48
CG45782	Erm_Ey	0.35	0.315	0.82	1	0.48
CG45782	Hth_Opa	-1.78	0.315	0.82	1	0.48
CG45782	D_BarHI	-5.47	0.315	0.82	1	0.48
CG45782	Opa_Erm	-7	0.315	0.82	1	0.48
CG45782	Slp_D	-7.69	0.315	0.82	1	0.48
CR45180	Notch	15.09	0.083	0.36	0.683130051063973	0.3
CR45180	Ey_Hbn	6.17	0.083	0.36	0.683130051063973	0.3
CR45180	Hth	5.3	0.083	0.36	0.683130051063973	0.3
CR45180	Opa_Erm	4.79	0.083	0.36	0.683130051063973	0.3
CR45180	Hth_Opa	2.94	0.083	0.36	0.683130051063973	0.3
CR45180	Hbn_Opa_Slp	2.28	0.083	0.36	0.683130051063973	0.3
CR45180	Erm_Ey	1.3	0.083	0.36	0.683130051063973	0.3
CR45180	Slp_D	-1.37	0.083	0.36	0.683130051063973	0.3
CR45180	D_BarHI	-4.82	0.083	0.36	0.683130051063973	0.3
CG17374	Ey_Hbn	-0.29	0.02	-0.15	0.149071198499986	0.01
CG17374	Opa_Erm	-0.64	0.02	-0.15	0.149071198499986	0.01
CG17374	Hth_Opa	-1.51	0.02	-0.15	0.149071198499986	0.01
CG17374	Erm_Ey	-2.46	0.02	-0.15	0.149071198499986	0.01
CG17374	Slp_D	-2.66	0.02	-0.15	0.149071198499986	0.01
CG17374	D_BarHI	-3.31	0.02	-0.15	0.149071198499986	0.01
CG17374	Hbn_Opa_Slp	-4.74	0.02	-0.15	0.149071198499986	0.01
CG17374	Notch	-6.78	0.02	-0.15	0.149071198499986	0.01
CG17374	Hth	-8.34	0.02	-0.15	0.149071198499986	0.01
CG45781	Notch	20.82	0.974	0.01	0.302613766334401	0.1
CG45781	D_BarHI	13.1	0.974	0.01	0.302613766334401	0.1
CG45781	Slp_D	9.03	0.974	0.01	0.302613766334401	0.1
CG45781	Hth	6.23	0.974	0.01	0.302613766334401	0.1
CG45781	Erm_Ey	4.96	0.974	0.01	0.302613766334401	0.1
CG45781	Hth_Opa	4.51	0.974	0.01	0.302613766334401	0.1
CG45781	Ey_Hbn	3.11	0.974	0.01	0.302613766334401	0.1
CG45781	Hbn_Opa_Slp	2.5	0.974	0.01	0.302613766334401	0.1
CG45781	Opa_Erm	-4.17	0.974	0.01	0.302613766334401	0.1
CG17691	Hth	29.79	0.174	-0.41	0.29277002188456	0.16
CG17691	Ey_Hbn	7.08	0.174	-0.41	0.29277002188456	0.16
CG17691	Slp_D	3.65	0.174	-0.41	0.29277002188456	0.16
CG17691	Hbn_Opa_Slp	3.14	0.174	-0.41	0.29277002188456	0.16
CG17691	D_BarHI	2.9	0.174	-0.41	0.29277002188456	0.16
CG17691	Erm_Ey	1.09	0.174	-0.41	0.29277002188456	0.16
CG17691	Opa_Erm	0.04	0.174	-0.41	0.29277002188456	0.16
CG17691	Hth_Opa	-0.6	0.174	-0.41	0.29277002188456	0.16
CG17691	Notch	-6.06	0.174	-0.41	0.29277002188456	0.16
CR45139	Notch	29.54	0.14	0.62	0.683130051063973	0.68
CR45139	Erm_Ey	24.49	0.14	0.62	0.683130051063973	0.68
CR45139	Hth	20.9	0.14	0.62	0.683130051063973	0.68
CR45139	Hbn_Opa_Slp	6.88	0.14	0.62	0.683130051063973	0.68
CR45139	Hth_Opa	5.3	0.14	0.62	0.683130051063973	0.68
CR45139	Ey_Hbn	3.77	0.14	0.62	0.683130051063973	0.68
CR45139	D_BarHI	3.76	0.14	0.62	0.683130051063973	0.68
CR45139	Slp_D	2.64	0.14	0.62	0.683130051063973	0.68
CR45139	Opa_Erm	-5.92	0.14	0.62	0.683130051063973	0.68
Haspin	Hth	35.57	0.229	0.25	1	0.88
Haspin	Slp_D	20.44	0.229	0.25	1	0.88
Haspin	Notch	17.79	0.229	0.25	1	0.88
Haspin	D_BarHI	11.02	0.229	0.25	1	0.88
Haspin	Hbn_Opa_Slp	10.59	0.229	0.25	1	0.88
Haspin	Erm_Ey	8.74	0.229	0.25	1	0.88
Haspin	Hth_Opa	7.33	0.229	0.25	1	0.88
Haspin	Ey_Hbn	5.15	0.229	0.25	1	0.88
Haspin	Opa_Erm	-3.58	0.229	0.25	1	0.88
RpL38	Notch	38.12	0.1	0.57	0.683130051063973	0.95
RpL38	Erm_Ey	22.61	0.1	0.57	0.683130051063973	0.95
RpL38	Opa_Erm	12.38	0.1	0.57	0.683130051063973	0.95
RpL38	Hth_Opa	9.82	0.1	0.57	0.683130051063973	0.95
RpL38	Slp_D	9.3	0.1	0.57	0.683130051063973	0.95
RpL38	Hbn_Opa_Slp	7.9	0.1	0.57	0.683130051063973	0.95
RpL38	D_BarHI	-3.29	0.1	0.57	0.683130051063973	0.95
RpL38	Hth	-5.65	0.1	0.57	0.683130051063973	0.95
RpL38	Ey_Hbn	-6.66	0.1	0.57	0.683130051063973	0.95
CG3107	Hth	30.23	0.147	0.55	0.683130051063973	0.24
CG3107	Notch	3.1	0.147	0.55	0.683130051063973	0.24
CG3107	Hbn_Opa_Slp	1.71	0.147	0.55	0.683130051063973	0.24
CG3107	Slp_D	-1.11	0.147	0.55	0.683130051063973	0.24
CG3107	Erm_Ey	-2.52	0.147	0.55	0.683130051063973	0.24
CG3107	Hth_Opa	-2.74	0.147	0.55	0.683130051063973	0.24
CG3107	D_BarHI	-2.86	0.147	0.55	0.683130051063973	0.24
CG3107	Opa_Erm	-3.88	0.147	0.55	0.683130051063973	0.24
CG3107	Ey_Hbn	-7.03	0.147	0.55	0.683130051063973	0.24
CG17337	Notch	33.67	0.226	0.72	0.683130051063973	0.91
CG17337	Slp_D	15.26	0.226	0.72	0.683130051063973	0.91
CG17337	Opa_Erm	11.58	0.226	0.72	0.683130051063973	0.91
CG17337	Hth	7.45	0.226	0.72	0.683130051063973	0.91
CG17337	Ey_Hbn	1.75	0.226	0.72	0.683130051063973	0.91
CG17337	Hbn_Opa_Slp	-1.1	0.226	0.72	0.683130051063973	0.91
CG17337	Erm_Ey	-1.61	0.226	0.72	0.683130051063973	0.91
CG17337	D_BarHI	-3.78	0.226	0.72	0.683130051063973	0.91
CG17337	Hth_Opa	-7.81	0.226	0.72	0.683130051063973	0.91
ap	Notch	76.64	0.207	0.93	1	0.17
ap	Ey_Hbn	15.37	0.207	0.93	1	0.17
ap	Opa_Erm	9.95	0.207	0.93	1	0.17
ap	Hth	5.95	0.207	0.93	1	0.17
ap	Erm_Ey	-1.66	0.207	0.93	1	0.17
ap	Hbn_Opa_Slp	-1.94	0.207	0.93	1	0.17
ap	Slp_D	-3	0.207	0.93	1	0.17
ap	D_BarHI	-4.43	0.207	0.93	1	0.17
ap	Hth_Opa	-4.72	0.207	0.93	1	0.17
l(2)09851	Opa_Erm	9.8	0.168	0.12	0.447213595499958	0.87
l(2)09851	Slp_D	7.83	0.168	0.12	0.447213595499958	0.87
l(2)09851	Notch	-0.14	0.168	0.12	0.447213595499958	0.87
l(2)09851	Hth	-1.68	0.168	0.12	0.447213595499958	0.87
l(2)09851	Hth_Opa	-2.03	0.168	0.12	0.447213595499958	0.87
l(2)09851	Hbn_Opa_Slp	-5.18	0.168	0.12	0.447213595499958	0.87
l(2)09851	Erm_Ey	-6.04	0.168	0.12	0.447213595499958	0.87
l(2)09851	D_BarHI	-10.19	0.168	0.12	0.447213595499958	0.87
l(2)09851	Ey_Hbn	-12.72	0.168	0.12	0.447213595499958	0.87
CG7791	Hth	15.61	0.097	0.63	0.53748384988657	0.45
CG7791	Erm_Ey	4.24	0.097	0.63	0.53748384988657	0.45
CG7791	D_BarHI	1.76	0.097	0.63	0.53748384988657	0.45
CG7791	Hth_Opa	0.26	0.097	0.63	0.53748384988657	0.45
CG7791	Hbn_Opa_Slp	-0.53	0.097	0.63	0.53748384988657	0.45
CG7791	Notch	-1.48	0.097	0.63	0.53748384988657	0.45
CG7791	Ey_Hbn	-2.34	0.097	0.63	0.53748384988657	0.45
CG7791	Slp_D	-7.51	0.097	0.63	0.53748384988657	0.45
CG7791	Opa_Erm	-9.14	0.097	0.63	0.53748384988657	0.45
CCHa2-R	Hbn_Opa_Slp	2.71	0.254	0.49	0.53748384988657	0.42
CCHa2-R	Hth_Opa	1.8	0.254	0.49	0.53748384988657	0.42
CCHa2-R	Slp_D	1.06	0.254	0.49	0.53748384988657	0.42
CCHa2-R	D_BarHI	-0.98	0.254	0.49	0.53748384988657	0.42
CCHa2-R	Hth	-1.24	0.254	0.49	0.53748384988657	0.42
CCHa2-R	Ey_Hbn	-1.59	0.254	0.49	0.53748384988657	0.42
CCHa2-R	Notch	-1.61	0.254	0.49	0.53748384988657	0.42
CCHa2-R	Erm_Ey	-5.72	0.254	0.49	0.53748384988657	0.42
CCHa2-R	Opa_Erm	-6.36	0.254	0.49	0.53748384988657	0.42
CG7849	Hth_Opa	2.96	0.112	0.02	0.333333333333333	0.3
CG7849	D_BarHI	-0.79	0.112	0.02	0.333333333333333	0.3
CG7849	Opa_Erm	-4.03	0.112	0.02	0.333333333333333	0.3
CG7849	Notch	-5.4	0.112	0.02	0.333333333333333	0.3
CG7849	Hbn_Opa_Slp	-8.54	0.112	0.02	0.333333333333333	0.3
CG7849	Slp_D	-8.76	0.112	0.02	0.333333333333333	0.3
CG7849	Ey_Hbn	-9.14	0.112	0.02	0.333333333333333	0.3
CG7849	Erm_Ey	-11.48	0.112	0.02	0.333333333333333	0.3
CG7849	Hth	-13.95	0.112	0.02	0.333333333333333	0.3
CR44161	Opa_Erm	7.15	0.046	0.01	0.333333333333333	0.59
CR44161	Hth	5.64	0.046	0.01	0.333333333333333	0.59
CR44161	D_BarHI	3.65	0.046	0.01	0.333333333333333	0.59
CR44161	Notch	-0.61	0.046	0.01	0.333333333333333	0.59
CR44161	Erm_Ey	-0.63	0.046	0.01	0.333333333333333	0.59
CR44161	Hth_Opa	-5.33	0.046	0.01	0.333333333333333	0.59
CR44161	Hbn_Opa_Slp	-5.76	0.046	0.01	0.333333333333333	0.59
CR44161	Slp_D	-8.4	0.046	0.01	0.333333333333333	0.59
CR44161	Ey_Hbn	-15.02	0.046	0.01	0.333333333333333	0.59
jing	Notch	14.27	0.171	0.06	0.333333333333333	0.42
jing	Erm_Ey	8.46	0.171	0.06	0.333333333333333	0.42
jing	D_BarHI	6.04	0.171	0.06	0.333333333333333	0.42
jing	Slp_D	5.02	0.171	0.06	0.333333333333333	0.42
jing	Hbn_Opa_Slp	3.49	0.171	0.06	0.333333333333333	0.42
jing	Ey_Hbn	-2.34	0.171	0.06	0.333333333333333	0.42
jing	Hth	-3.19	0.171	0.06	0.333333333333333	0.42
jing	Hth_Opa	-4.56	0.171	0.06	0.333333333333333	0.42
jing	Opa_Erm	-13.52	0.171	0.06	0.333333333333333	0.42
Bap170	D_BarHI	8.53	0.075	-0.19	0.258198889747161	0.41
Bap170	Opa_Erm	6.33	0.075	-0.19	0.258198889747161	0.41
Bap170	Hth_Opa	6.3	0.075	-0.19	0.258198889747161	0.41
Bap170	Erm_Ey	2.52	0.075	-0.19	0.258198889747161	0.41
Bap170	Hth	0.59	0.075	-0.19	0.258198889747161	0.41
Bap170	Ey_Hbn	-4.31	0.075	-0.19	0.258198889747161	0.41
Bap170	Slp_D	-4.72	0.075	-0.19	0.258198889747161	0.41
Bap170	Hbn_Opa_Slp	-9.37	0.075	-0.19	0.258198889747161	0.41
Bap170	Notch	-10.76	0.075	-0.19	0.258198889747161	0.41
Opbp	Opa_Erm	-0.34	0.088	-0.4	-0.0975900072948533	0.85
Opbp	Ey_Hbn	-1.21	0.088	-0.4	-0.0975900072948533	0.85
Opbp	Hbn_Opa_Slp	-2.53	0.088	-0.4	-0.0975900072948533	0.85
Opbp	Hth_Opa	-3.32	0.088	-0.4	-0.0975900072948533	0.85
Opbp	Notch	-6.26	0.088	-0.4	-0.0975900072948533	0.85
Opbp	Erm_Ey	-6.43	0.088	-0.4	-0.0975900072948533	0.85
Opbp	D_BarHI	-6.85	0.088	-0.4	-0.0975900072948533	0.85
Opbp	Slp_D	-8.09	0.088	-0.4	-0.0975900072948533	0.85
Opbp	Hth	-14.98	0.088	-0.4	-0.0975900072948533	0.85
sced	Notch	42.41	0.18	0.21	0.29277002188456	0.45
sced	Hth_Opa	21.85	0.18	0.21	0.29277002188456	0.45
sced	Hbn_Opa_Slp	16.65	0.18	0.21	0.29277002188456	0.45
sced	Erm_Ey	12.87	0.18	0.21	0.29277002188456	0.45
sced	Slp_D	11.59	0.18	0.21	0.29277002188456	0.45
sced	Hth	11.45	0.18	0.21	0.29277002188456	0.45
sced	D_BarHI	7.55	0.18	0.21	0.29277002188456	0.45
sced	Ey_Hbn	2.45	0.18	0.21	0.29277002188456	0.45
sced	Opa_Erm	-5.28	0.18	0.21	0.29277002188456	0.45
Dpit47	Ey_Hbn	18.6	0.145	0.33	0.53748384988657	0.85
Dpit47	Hth_Opa	3.59	0.145	0.33	0.53748384988657	0.85
Dpit47	D_BarHI	0.98	0.145	0.33	0.53748384988657	0.85
Dpit47	Opa_Erm	0.67	0.145	0.33	0.53748384988657	0.85
Dpit47	Notch	-2.99	0.145	0.33	0.53748384988657	0.85
Dpit47	Hth	-3.25	0.145	0.33	0.53748384988657	0.85
Dpit47	Erm_Ey	-7.64	0.145	0.33	0.53748384988657	0.85
Dpit47	Hbn_Opa_Slp	-9.48	0.145	0.33	0.53748384988657	0.85
Dpit47	Slp_D	-10	0.145	0.33	0.53748384988657	0.85
Hsepi	Hth	10.57	0.112	0.34	0.53748384988657	0.65
Hsepi	Slp_D	3.46	0.112	0.34	0.53748384988657	0.65
Hsepi	Notch	1.36	0.112	0.34	0.53748384988657	0.65
Hsepi	Hbn_Opa_Slp	0.72	0.112	0.34	0.53748384988657	0.65
Hsepi	Erm_Ey	-1.7	0.112	0.34	0.53748384988657	0.65
Hsepi	Hth_Opa	-1.82	0.112	0.34	0.53748384988657	0.65
Hsepi	Opa_Erm	-3.96	0.112	0.34	0.53748384988657	0.65
Hsepi	D_BarHI	-7.55	0.112	0.34	0.53748384988657	0.65
Hsepi	Ey_Hbn	-7.98	0.112	0.34	0.53748384988657	0.65
CG17266	Hth	27.12	0.099	0.09	0.29277002188456	0.73
CG17266	Hbn_Opa_Slp	2.31	0.099	0.09	0.29277002188456	0.73
CG17266	Erm_Ey	1.12	0.099	0.09	0.29277002188456	0.73
CG17266	Hth_Opa	-4.22	0.099	0.09	0.29277002188456	0.73
CG17266	Notch	-5.38	0.099	0.09	0.29277002188456	0.73
CG17266	D_BarHI	-5.87	0.099	0.09	0.29277002188456	0.73
CG17266	Opa_Erm	-9.68	0.099	0.09	0.29277002188456	0.73
CG17266	Slp_D	-10.99	0.099	0.09	0.29277002188456	0.73
CG17266	Ey_Hbn	-11.08	0.099	0.09	0.29277002188456	0.73
CG9422	Hbn_Opa_Slp	16.35	0.196	0.18	0.227710017021324	0.96
CG9422	Notch	15.46	0.196	0.18	0.227710017021324	0.96
CG9422	Hth_Opa	5.03	0.196	0.18	0.227710017021324	0.96
CG9422	Hth	3.39	0.196	0.18	0.227710017021324	0.96
CG9422	Erm_Ey	3.39	0.196	0.18	0.227710017021324	0.96
CG9422	Slp_D	0.45	0.196	0.18	0.227710017021324	0.96
CG9422	Ey_Hbn	-2.06	0.196	0.18	0.227710017021324	0.96
CG9422	D_BarHI	-7.66	0.196	0.18	0.227710017021324	0.96
CG9422	Opa_Erm	-11.45	0.196	0.18	0.227710017021324	0.96
Epac	Notch	12.91	0.201	-0.06	0.2	0.52
Epac	D_BarHI	1.7	0.201	-0.06	0.2	0.52
Epac	Hbn_Opa_Slp	1.12	0.201	-0.06	0.2	0.52
Epac	Hth	-0.44	0.201	-0.06	0.2	0.52
Epac	Hth_Opa	-0.78	0.201	-0.06	0.2	0.52
Epac	Erm_Ey	-1.59	0.201	-0.06	0.2	0.52
Epac	Slp_D	-2.91	0.201	-0.06	0.2	0.52
Epac	Opa_Erm	-4.55	0.201	-0.06	0.2	0.52
Epac	Ey_Hbn	-12.08	0.201	-0.06	0.2	0.52
CG15236	Notch	16.64	0.573	0.16	0.377964473009227	0.45
CG15236	D_BarHI	14.28	0.573	0.16	0.377964473009227	0.45
CG15236	Slp_D	13.03	0.573	0.16	0.377964473009227	0.45
CG15236	Hbn_Opa_Slp	12.99	0.573	0.16	0.377964473009227	0.45
CG15236	Hth_Opa	10.98	0.573	0.16	0.377964473009227	0.45
CG15236	Hth	8.84	0.573	0.16	0.377964473009227	0.45
CG15236	Ey_Hbn	6.34	0.573	0.16	0.377964473009227	0.45
CG15236	Erm_Ey	-0.15	0.573	0.16	0.377964473009227	0.45
CG15236	Opa_Erm	-9.4	0.573	0.16	0.377964473009227	0.45
coro	Hth	18.15	0.182	0.4	0.487950036474267	0.44
coro	Ey_Hbn	14.02	0.182	0.4	0.487950036474267	0.44
coro	Slp_D	7.39	0.182	0.4	0.487950036474267	0.44
coro	Hbn_Opa_Slp	5.49	0.182	0.4	0.487950036474267	0.44
coro	Opa_Erm	4.31	0.182	0.4	0.487950036474267	0.44
coro	Erm_Ey	2.57	0.182	0.4	0.487950036474267	0.44
coro	Notch	1.58	0.182	0.4	0.487950036474267	0.44
coro	D_BarHI	-3.14	0.182	0.4	0.487950036474267	0.44
coro	Hth_Opa	-12.09	0.182	0.4	0.487950036474267	0.44
Spn42Da	Erm_Ey	10.98	0.124	-0.21	0.124034734589208	0.11
Spn42Da	Ey_Hbn	7.74	0.124	-0.21	0.124034734589208	0.11
Spn42Da	Hth_Opa	6.76	0.124	-0.21	0.124034734589208	0.11
Spn42Da	D_BarHI	1.16	0.124	-0.21	0.124034734589208	0.11
Spn42Da	Hbn_Opa_Slp	-0.01	0.124	-0.21	0.124034734589208	0.11
Spn42Da	Notch	-2.86	0.124	-0.21	0.124034734589208	0.11
Spn42Da	Slp_D	-3.33	0.124	-0.21	0.124034734589208	0.11
Spn42Da	Opa_Erm	-4.29	0.124	-0.21	0.124034734589208	0.11
Spn42Da	Hth	-7.93	0.124	-0.21	0.124034734589208	0.11
CG30158	Hth	18.61	0.334	0.38	0.447213595499958	0.57
CG30158	Slp_D	13.32	0.334	0.38	0.447213595499958	0.57
CG30158	Ey_Hbn	4.74	0.334	0.38	0.447213595499958	0.57
CG30158	Opa_Erm	1.3	0.334	0.38	0.447213595499958	0.57
CG30158	Notch	1.25	0.334	0.38	0.447213595499958	0.57
CG30158	Hbn_Opa_Slp	0.82	0.334	0.38	0.447213595499958	0.57
CG30158	D_BarHI	0.32	0.334	0.38	0.447213595499958	0.57
CG30158	Hth_Opa	-4.07	0.334	0.38	0.447213595499958	0.57
CG30158	Erm_Ey	-10.02	0.334	0.38	0.447213595499958	0.57
CG3358	Opa_Erm	17.95	0.072	0.44	0.333333333333333	0.63
CG3358	Hth	14.08	0.072	0.44	0.333333333333333	0.63
CG3358	Notch	13.65	0.072	0.44	0.333333333333333	0.63
CG3358	Slp_D	11.41	0.072	0.44	0.333333333333333	0.63
CG3358	Hth_Opa	7.01	0.072	0.44	0.333333333333333	0.63
CG3358	Hbn_Opa_Slp	6.6	0.072	0.44	0.333333333333333	0.63
CG3358	D_BarHI	4.18	0.072	0.44	0.333333333333333	0.63
CG3358	Ey_Hbn	1.56	0.072	0.44	0.333333333333333	0.63
CG3358	Erm_Ey	-5.21	0.072	0.44	0.333333333333333	0.63
mim	Hbn_Opa_Slp	20.58	0.171	0.2	0.2	0.13
mim	Hth_Opa	12.24	0.171	0.2	0.2	0.13
mim	Notch	11.72	0.171	0.2	0.2	0.13
mim	Slp_D	6.62	0.171	0.2	0.2	0.13
mim	D_BarHI	0.27	0.171	0.2	0.2	0.13
mim	Ey_Hbn	0.18	0.171	0.2	0.2	0.13
mim	Erm_Ey	-5.66	0.171	0.2	0.2	0.13
mim	Hth	-8.02	0.171	0.2	0.2	0.13
mim	Opa_Erm	-8.5	0.171	0.2	0.2	0.13
CG30156	Notch	28.92	0.07	0.3	0.683130051063973	0.85
CG30156	Erm_Ey	15.11	0.07	0.3	0.683130051063973	0.85
CG30156	Hth_Opa	11	0.07	0.3	0.683130051063973	0.85
CG30156	Opa_Erm	9.11	0.07	0.3	0.683130051063973	0.85
CG30156	Ey_Hbn	8.01	0.07	0.3	0.683130051063973	0.85
CG30156	Slp_D	6.44	0.07	0.3	0.683130051063973	0.85
CG30156	Hbn_Opa_Slp	-1.73	0.07	0.3	0.683130051063973	0.85
CG30156	Hth	-3.58	0.07	0.3	0.683130051063973	0.85
CG30156	D_BarHI	-4.1	0.07	0.3	0.683130051063973	0.85
Tsp42Ee	Hth	24.44	0.327	0.14	0.0666666666666667	0.01
Tsp42Ee	Erm_Ey	5.19	0.327	0.14	0.0666666666666667	0.01
Tsp42Ee	Notch	3.95	0.327	0.14	0.0666666666666667	0.01
Tsp42Ee	Ey_Hbn	3.77	0.327	0.14	0.0666666666666667	0.01
Tsp42Ee	Hth_Opa	1.93	0.327	0.14	0.0666666666666667	0.01
Tsp42Ee	D_BarHI	1.66	0.327	0.14	0.0666666666666667	0.01
Tsp42Ee	Hbn_Opa_Slp	1.39	0.327	0.14	0.0666666666666667	0.01
Tsp42Ee	Slp_D	1.16	0.327	0.14	0.0666666666666667	0.01
Tsp42Ee	Opa_Erm	-2.38	0.327	0.14	0.0666666666666667	0.01
Tsp42Ef	Hth	21.47	0.454	-0.04	0.124034734589208	0.12
Tsp42Ef	Notch	5.34	0.454	-0.04	0.124034734589208	0.12
Tsp42Ef	Ey_Hbn	4.45	0.454	-0.04	0.124034734589208	0.12
Tsp42Ef	Slp_D	2.91	0.454	-0.04	0.124034734589208	0.12
Tsp42Ef	Erm_Ey	2.65	0.454	-0.04	0.124034734589208	0.12
Tsp42Ef	D_BarHI	0.2	0.454	-0.04	0.124034734589208	0.12
Tsp42Ef	Hth_Opa	-0.38	0.454	-0.04	0.124034734589208	0.12
Tsp42Ef	Hbn_Opa_Slp	-5.02	0.454	-0.04	0.124034734589208	0.12
Tsp42Ef	Opa_Erm	-19.52	0.454	-0.04	0.124034734589208	0.12
CG33914	Notch	4.39	0.049	0.02	0.258198889747161	0.26
CG33914	D_BarHI	-1.32	0.049	0.02	0.258198889747161	0.26
CG33914	Ey_Hbn	-1.56	0.049	0.02	0.258198889747161	0.26
CG33914	Hbn_Opa_Slp	-4.62	0.049	0.02	0.258198889747161	0.26
CG33914	Opa_Erm	-5.83	0.049	0.02	0.258198889747161	0.26
CG33914	Slp_D	-8.39	0.049	0.02	0.258198889747161	0.26
CG33914	Erm_Ey	-9.45	0.049	0.02	0.258198889747161	0.26
CG33914	Hth_Opa	-10.17	0.049	0.02	0.258198889747161	0.26
CG33914	Hth	-12.41	0.049	0.02	0.258198889747161	0.26
CR12842	Erm_Ey	1.1	0.07	-0.21	0.149071198499986	0.24
CR12842	Hth	-1.32	0.07	-0.21	0.149071198499986	0.24
CR12842	D_BarHI	-4.52	0.07	-0.21	0.149071198499986	0.24
CR12842	Hbn_Opa_Slp	-6.13	0.07	-0.21	0.149071198499986	0.24
CR12842	Opa_Erm	-8.65	0.07	-0.21	0.149071198499986	0.24
CR12842	Hth_Opa	-10.78	0.07	-0.21	0.149071198499986	0.24
CR12842	Slp_D	-10.81	0.07	-0.21	0.149071198499986	0.24
CR12842	Ey_Hbn	-11.33	0.07	-0.21	0.149071198499986	0.24
CR12842	Notch	-13.33	0.07	-0.21	0.149071198499986	0.24
Tsp42En	Hth_Opa	1.89	0.092	-0.09	-0.0666666666666667	0.02
Tsp42En	Ey_Hbn	1.73	0.092	-0.09	-0.0666666666666667	0.02
Tsp42En	D_BarHI	1.26	0.092	-0.09	-0.0666666666666667	0.02
Tsp42En	Hth	-0.42	0.092	-0.09	-0.0666666666666667	0.02
Tsp42En	Slp_D	-0.66	0.092	-0.09	-0.0666666666666667	0.02
Tsp42En	Erm_Ey	-0.69	0.092	-0.09	-0.0666666666666667	0.02
Tsp42En	Hbn_Opa_Slp	-2.59	0.092	-0.09	-0.0666666666666667	0.02
Tsp42En	Notch	-5.46	0.092	-0.09	-0.0666666666666667	0.02
Tsp42En	Opa_Erm	-8.55	0.092	-0.09	-0.0666666666666667	0.02
esn	Hth	28.04	0.356	0.65	0.683130051063973	0.85
esn	Slp_D	19.46	0.356	0.65	0.683130051063973	0.85
esn	Hbn_Opa_Slp	16.08	0.356	0.65	0.683130051063973	0.85
esn	Notch	9.49	0.356	0.65	0.683130051063973	0.85
esn	Hth_Opa	5.16	0.356	0.65	0.683130051063973	0.85
esn	Erm_Ey	0.04	0.356	0.65	0.683130051063973	0.85
esn	D_BarHI	-1.72	0.356	0.65	0.683130051063973	0.85
esn	Opa_Erm	-6.85	0.356	0.65	0.683130051063973	0.85
esn	Ey_Hbn	-8.83	0.356	0.65	0.683130051063973	0.85
Ady43A	Hth	14.48	0.168	-0.24	0.149071198499986	0.54
Ady43A	Notch	0.87	0.168	-0.24	0.149071198499986	0.54
Ady43A	D_BarHI	0.65	0.168	-0.24	0.149071198499986	0.54
Ady43A	Erm_Ey	-1.73	0.168	-0.24	0.149071198499986	0.54
Ady43A	Slp_D	-4.97	0.168	-0.24	0.149071198499986	0.54
Ady43A	Hth_Opa	-5.65	0.168	-0.24	0.149071198499986	0.54
Ady43A	Hbn_Opa_Slp	-9.22	0.168	-0.24	0.149071198499986	0.54
Ady43A	Ey_Hbn	-11.24	0.168	-0.24	0.149071198499986	0.54
Ady43A	Opa_Erm	-11.75	0.168	-0.24	0.149071198499986	0.54
cos	Notch	16.6	0.057	0.35	0.447213595499958	0.64
cos	D_BarHI	8.32	0.057	0.35	0.447213595499958	0.64
cos	Hth	3.62	0.057	0.35	0.447213595499958	0.64
cos	Hbn_Opa_Slp	-1.02	0.057	0.35	0.447213595499958	0.64
cos	Slp_D	-4.43	0.057	0.35	0.447213595499958	0.64
cos	Ey_Hbn	-10.06	0.057	0.35	0.447213595499958	0.64
cos	Hth_Opa	-10.12	0.057	0.35	0.447213595499958	0.64
cos	Erm_Ey	-11.26	0.057	0.35	0.447213595499958	0.64
cos	Opa_Erm	-13.61	0.057	0.35	0.447213595499958	0.64
CG1707	Hth	21.98	0.123	0.61	0.832050294337844	0.49
CG1707	Opa_Erm	12.84	0.123	0.61	0.832050294337844	0.49
CG1707	Notch	11.18	0.123	0.61	0.832050294337844	0.49
CG1707	Erm_Ey	7.8	0.123	0.61	0.832050294337844	0.49
CG1707	Slp_D	6.83	0.123	0.61	0.832050294337844	0.49
CG1707	Hbn_Opa_Slp	3.59	0.123	0.61	0.832050294337844	0.49
CG1707	Ey_Hbn	-2.3	0.123	0.61	0.832050294337844	0.49
CG1707	Hth_Opa	-4.31	0.123	0.61	0.832050294337844	0.49
CG1707	D_BarHI	-6.8	0.123	0.61	0.832050294337844	0.49
Eaf	D_BarHI	14.14	0.109	0.42	0.832050294337844	0.88
Eaf	Hbn_Opa_Slp	13.41	0.109	0.42	0.832050294337844	0.88
Eaf	Ey_Hbn	10.07	0.109	0.42	0.832050294337844	0.88
Eaf	Erm_Ey	7.75	0.109	0.42	0.832050294337844	0.88
Eaf	Notch	5.57	0.109	0.42	0.832050294337844	0.88
Eaf	Hth	4.7	0.109	0.42	0.832050294337844	0.88
Eaf	Hth_Opa	2.16	0.109	0.42	0.832050294337844	0.88
Eaf	Slp_D	-2.45	0.109	0.42	0.832050294337844	0.88
Eaf	Opa_Erm	-7.32	0.109	0.42	0.832050294337844	0.88
sPLA2	Notch	28.27	0.083	0.32	0.174077655955698	0.03
sPLA2	Erm_Ey	11.69	0.083	0.32	0.174077655955698	0.03
sPLA2	D_BarHI	11.46	0.083	0.32	0.174077655955698	0.03
sPLA2	Slp_D	6.18	0.083	0.32	0.174077655955698	0.03
sPLA2	Hth	5.13	0.083	0.32	0.174077655955698	0.03
sPLA2	Ey_Hbn	4.81	0.083	0.32	0.174077655955698	0.03
sPLA2	Hbn_Opa_Slp	3.48	0.083	0.32	0.174077655955698	0.03
sPLA2	Hth_Opa	1.38	0.083	0.32	0.174077655955698	0.03
sPLA2	Opa_Erm	-3.73	0.083	0.32	0.174077655955698	0.03
CG11127	D_BarHI	12.95	0.191	-0.13	0.0975900072948533	0.26
CG11127	Notch	5.72	0.191	-0.13	0.0975900072948533	0.26
CG11127	Ey_Hbn	3.2	0.191	-0.13	0.0975900072948533	0.26
CG11127	Erm_Ey	2.84	0.191	-0.13	0.0975900072948533	0.26
CG11127	Opa_Erm	0.75	0.191	-0.13	0.0975900072948533	0.26
CG11127	Slp_D	0.4	0.191	-0.13	0.0975900072948533	0.26
CG11127	Hth_Opa	-1.17	0.191	-0.13	0.0975900072948533	0.26
CG11127	Hth	-1.82	0.191	-0.13	0.0975900072948533	0.26
CG11127	Hbn_Opa_Slp	-4.72	0.191	-0.13	0.0975900072948533	0.26
p47	Opa_Erm	15.21	0.123	0.47	0.333333333333333	0.25
p47	Hth_Opa	4.21	0.123	0.47	0.333333333333333	0.25
p47	Erm_Ey	0.96	0.123	0.47	0.333333333333333	0.25
p47	Hbn_Opa_Slp	0.07	0.123	0.47	0.333333333333333	0.25
p47	Ey_Hbn	-4.85	0.123	0.47	0.333333333333333	0.25
p47	Slp_D	-5.89	0.123	0.47	0.333333333333333	0.25
p47	Notch	-6.73	0.123	0.47	0.333333333333333	0.25
p47	D_BarHI	-13.03	0.123	0.47	0.333333333333333	0.25
p47	Hth	-15.35	0.123	0.47	0.333333333333333	0.25
didum	Opa_Erm	11.76	0.077	-0.24	0.0975900072948533	0.26
didum	Hbn_Opa_Slp	6.16	0.077	-0.24	0.0975900072948533	0.26
didum	D_BarHI	2.02	0.077	-0.24	0.0975900072948533	0.26
didum	Erm_Ey	-2.36	0.077	-0.24	0.0975900072948533	0.26
didum	Notch	-2.63	0.077	-0.24	0.0975900072948533	0.26
didum	Hth	-3.75	0.077	-0.24	0.0975900072948533	0.26
didum	Slp_D	-4.43	0.077	-0.24	0.0975900072948533	0.26
didum	Ey_Hbn	-5.53	0.077	-0.24	0.0975900072948533	0.26
didum	Hth_Opa	-6.38	0.077	-0.24	0.0975900072948533	0.26
CG12736	Ey_Hbn	-0.33	0.095	-0.07	0.149071198499986	0.45
CG12736	Hth_Opa	-1.63	0.095	-0.07	0.149071198499986	0.45
CG12736	Hbn_Opa_Slp	-2.3	0.095	-0.07	0.149071198499986	0.45
CG12736	Slp_D	-4.28	0.095	-0.07	0.149071198499986	0.45
CG12736	Erm_Ey	-6.36	0.095	-0.07	0.149071198499986	0.45
CG12736	Notch	-8.87	0.095	-0.07	0.149071198499986	0.45
CG12736	Opa_Erm	-10.37	0.095	-0.07	0.149071198499986	0.45
CG12736	Hth	-15.85	0.095	-0.07	0.149071198499986	0.45
CG12736	D_BarHI	-17.19	0.095	-0.07	0.149071198499986	0.45
CG1602	Notch	11.53	0.07	0.18	0.333333333333333	0.45
CG1602	Hth	7.87	0.07	0.18	0.333333333333333	0.45
CG1602	Erm_Ey	7.23	0.07	0.18	0.333333333333333	0.45
CG1602	Ey_Hbn	5.91	0.07	0.18	0.333333333333333	0.45
CG1602	Hth_Opa	-1.21	0.07	0.18	0.333333333333333	0.45
CG1602	Hbn_Opa_Slp	-1.98	0.07	0.18	0.333333333333333	0.45
CG1602	Slp_D	-5.9	0.07	0.18	0.333333333333333	0.45
CG1602	Opa_Erm	-8.38	0.07	0.18	0.333333333333333	0.45
CG1602	D_BarHI	-12.79	0.07	0.18	0.333333333333333	0.45
Corin	Slp_D	17.38	0.145	0.36	0.29277002188456	0.43
Corin	Notch	16.7	0.145	0.36	0.29277002188456	0.43
Corin	Hbn_Opa_Slp	14.57	0.145	0.36	0.29277002188456	0.43
Corin	Ey_Hbn	8.95	0.145	0.36	0.29277002188456	0.43
Corin	Opa_Erm	4.41	0.145	0.36	0.29277002188456	0.43
Corin	Hth_Opa	4.02	0.145	0.36	0.29277002188456	0.43
Corin	Erm_Ey	2.89	0.145	0.36	0.29277002188456	0.43
Corin	Hth	-2.43	0.145	0.36	0.29277002188456	0.43
Corin	D_BarHI	-5.52	0.145	0.36	0.29277002188456	0.43
boca	Hth	24.8	0.121	0.51	0.53748384988657	0.67
boca	Notch	19.01	0.121	0.51	0.53748384988657	0.67
boca	Erm_Ey	16.92	0.121	0.51	0.53748384988657	0.67
boca	D_BarHI	13.48	0.121	0.51	0.53748384988657	0.67
boca	Hth_Opa	5.85	0.121	0.51	0.53748384988657	0.67
boca	Ey_Hbn	5.8	0.121	0.51	0.53748384988657	0.67
boca	Slp_D	5.54	0.121	0.51	0.53748384988657	0.67
boca	Hbn_Opa_Slp	3.03	0.121	0.51	0.53748384988657	0.67
boca	Opa_Erm	-12.56	0.121	0.51	0.53748384988657	0.67
Vps13	Slp_D	22.47	0.083	0.21	0.227710017021324	0.28
Vps13	Hbn_Opa_Slp	10.37	0.083	0.21	0.227710017021324	0.28
Vps13	Opa_Erm	10.04	0.083	0.21	0.227710017021324	0.28
Vps13	Hth_Opa	2.82	0.083	0.21	0.227710017021324	0.28
Vps13	Erm_Ey	-0.63	0.083	0.21	0.227710017021324	0.28
Vps13	Ey_Hbn	-4.31	0.083	0.21	0.227710017021324	0.28
Vps13	Notch	-6.42	0.083	0.21	0.227710017021324	0.28
Vps13	Hth	-6.59	0.083	0.21	0.227710017021324	0.28
Vps13	D_BarHI	-7.23	0.083	0.21	0.227710017021324	0.28
CG1360	Opa_Erm	1.99	0.037	0.49	0.447213595499958	0.31
CG1360	Slp_D	-0.1	0.037	0.49	0.447213595499958	0.31
CG1360	Hth_Opa	-0.17	0.037	0.49	0.447213595499958	0.31
CG1360	Hbn_Opa_Slp	-0.35	0.037	0.49	0.447213595499958	0.31
CG1360	D_BarHI	-0.54	0.037	0.49	0.447213595499958	0.31
CG1360	Erm_Ey	-0.74	0.037	0.49	0.447213595499958	0.31
CG1360	Hth	-1.7	0.037	0.49	0.447213595499958	0.31
CG1360	Notch	-3.01	0.037	0.49	0.447213595499958	0.31
CG1360	Ey_Hbn	-8.28	0.037	0.49	0.447213595499958	0.31
CG17985	Ey_Hbn	26.02	0.154	0	0.181568259800641	0.35
CG17985	D_BarHI	16.23	0.154	0	0.181568259800641	0.35
CG17985	Notch	10.03	0.154	0	0.181568259800641	0.35
CG17985	Hbn_Opa_Slp	3.66	0.154	0	0.181568259800641	0.35
CG17985	Opa_Erm	1.79	0.154	0	0.181568259800641	0.35
CG17985	Erm_Ey	-0.71	0.154	0	0.181568259800641	0.35
CG17985	Slp_D	-2.72	0.154	0	0.181568259800641	0.35
CG17985	Hth_Opa	-4.53	0.154	0	0.181568259800641	0.35
CG17985	Hth	-12.62	0.154	0	0.181568259800641	0.35
CG30491	D_BarHI	10.36	0.127	0.02	0.382970843102535	0.74
CG30491	Hth_Opa	9.76	0.127	0.02	0.382970843102535	0.74
CG30491	Hth	8.09	0.127	0.02	0.382970843102535	0.74
CG30491	Erm_Ey	4.75	0.127	0.02	0.382970843102535	0.74
CG30491	Hbn_Opa_Slp	1.03	0.127	0.02	0.382970843102535	0.74
CG30491	Slp_D	0.2	0.127	0.02	0.382970843102535	0.74
CG30491	Notch	-1.4	0.127	0.02	0.382970843102535	0.74
CG30491	Ey_Hbn	-5.95	0.127	0.02	0.382970843102535	0.74
CG30491	Opa_Erm	-9.2	0.127	0.02	0.382970843102535	0.74
CG30495	Notch	4.24	0.107	0.07	0.2	0.55
CG30495	Slp_D	1.23	0.107	0.07	0.2	0.55
CG30495	D_BarHI	-1.45	0.107	0.07	0.2	0.55
CG30495	Erm_Ey	-5.62	0.107	0.07	0.2	0.55
CG30495	Ey_Hbn	-7.33	0.107	0.07	0.2	0.55
CG30495	Hth_Opa	-9.85	0.107	0.07	0.2	0.55
CG30495	Hbn_Opa_Slp	-10.39	0.107	0.07	0.2	0.55
CG30495	Hth	-11.3	0.107	0.07	0.2	0.55
CG30495	Opa_Erm	-12.86	0.107	0.07	0.2	0.55
CG12042	Hth_Opa	6.54	0.118	-0.38	-0.0975900072948533	0.99
CG12042	Hth	5.93	0.118	-0.38	-0.0975900072948533	0.99
CG12042	Notch	3.76	0.118	-0.38	-0.0975900072948533	0.99
CG12042	Erm_Ey	2.8	0.118	-0.38	-0.0975900072948533	0.99
CG12042	Ey_Hbn	2.24	0.118	-0.38	-0.0975900072948533	0.99
CG12042	Opa_Erm	0.45	0.118	-0.38	-0.0975900072948533	0.99
CG12042	Hbn_Opa_Slp	-2.04	0.118	-0.38	-0.0975900072948533	0.99
CG12042	Slp_D	-5.07	0.118	-0.38	-0.0975900072948533	0.99
CG12042	D_BarHI	-8.91	0.118	-0.38	-0.0975900072948533	0.99
CG1399	Opa_Erm	18.17	0.196	0.3	0.382970843102535	0.8
CG1399	Hth_Opa	-1.38	0.196	0.3	0.382970843102535	0.8
CG1399	Erm_Ey	-1.68	0.196	0.3	0.382970843102535	0.8
CG1399	Hbn_Opa_Slp	-4.43	0.196	0.3	0.382970843102535	0.8
CG1399	Slp_D	-5.43	0.196	0.3	0.382970843102535	0.8
CG1399	Notch	-8.3	0.196	0.3	0.382970843102535	0.8
CG1399	D_BarHI	-10.36	0.196	0.3	0.382970843102535	0.8
CG1399	Ey_Hbn	-12.77	0.196	0.3	0.382970843102535	0.8
CG1399	Hth	-12.81	0.196	0.3	0.382970843102535	0.8
CG30493	D_BarHI	16.8	0.111	0.11	0.2	0.81
CG30493	Ey_Hbn	16.07	0.111	0.11	0.2	0.81
CG30493	Opa_Erm	10.11	0.111	0.11	0.2	0.81
CG30493	Slp_D	3.77	0.111	0.11	0.2	0.81
CG30493	Hbn_Opa_Slp	-1.56	0.111	0.11	0.2	0.81
CG30493	Erm_Ey	-1.76	0.111	0.11	0.2	0.81
CG30493	Hth_Opa	-4.21	0.111	0.11	0.2	0.81
CG30493	Notch	-5.02	0.111	0.11	0.2	0.81
CG30493	Hth	-9.15	0.111	0.11	0.2	0.81
CG30496	Slp_D	16.79	0.108	-0.04	0.29277002188456	0.31
CG30496	Hth	10.44	0.108	-0.04	0.29277002188456	0.31
CG30496	Erm_Ey	6.32	0.108	-0.04	0.29277002188456	0.31
CG30496	Hth_Opa	3.83	0.108	-0.04	0.29277002188456	0.31
CG30496	Hbn_Opa_Slp	2.14	0.108	-0.04	0.29277002188456	0.31
CG30496	Opa_Erm	-2.76	0.108	-0.04	0.29277002188456	0.31
CG30496	D_BarHI	-5.31	0.108	-0.04	0.29277002188456	0.31
CG30496	Notch	-5.46	0.108	-0.04	0.29277002188456	0.31
CG30496	Ey_Hbn	-9.68	0.108	-0.04	0.29277002188456	0.31
CG1550	Hbn_Opa_Slp	16.06	0.151	-0.02	0.124034734589208	0.3
CG1550	Slp_D	8.08	0.151	-0.02	0.124034734589208	0.3
CG1550	Hth_Opa	2.93	0.151	-0.02	0.124034734589208	0.3
CG1550	Opa_Erm	1.46	0.151	-0.02	0.124034734589208	0.3
CG1550	Notch	0.73	0.151	-0.02	0.124034734589208	0.3
CG1550	Erm_Ey	0.26	0.151	-0.02	0.124034734589208	0.3
CG1550	Hth	-1.58	0.151	-0.02	0.124034734589208	0.3
CG1550	Ey_Hbn	-1.82	0.151	-0.02	0.124034734589208	0.3
CG1550	D_BarHI	-3.42	0.151	-0.02	0.124034734589208	0.3
CG12822	Notch	12.13	0.125	0.1	0.258198889747161	0.48
CG12822	Slp_D	10.4	0.125	0.1	0.258198889747161	0.48
CG12822	D_BarHI	3	0.125	0.1	0.258198889747161	0.48
CG12822	Erm_Ey	1	0.125	0.1	0.258198889747161	0.48
CG12822	Hbn_Opa_Slp	0.3	0.125	0.1	0.258198889747161	0.48
CG12822	Hth_Opa	-2.62	0.125	0.1	0.258198889747161	0.48
CG12822	Ey_Hbn	-6.84	0.125	0.1	0.258198889747161	0.48
CG12822	Hth	-7.01	0.125	0.1	0.258198889747161	0.48
CG12822	Opa_Erm	-10.04	0.125	0.1	0.258198889747161	0.48
Dgk	Hbn_Opa_Slp	18.02	0.136	0.31	0.382970843102535	0.89
Dgk	D_BarHI	9.6	0.136	0.31	0.382970843102535	0.89
Dgk	Hth_Opa	8.63	0.136	0.31	0.382970843102535	0.89
Dgk	Slp_D	5.93	0.136	0.31	0.382970843102535	0.89
Dgk	Opa_Erm	4	0.136	0.31	0.382970843102535	0.89
Dgk	Erm_Ey	3.92	0.136	0.31	0.382970843102535	0.89
Dgk	Hth	3.84	0.136	0.31	0.382970843102535	0.89
Dgk	Notch	1.93	0.136	0.31	0.382970843102535	0.89
Dgk	Ey_Hbn	1.01	0.136	0.31	0.382970843102535	0.89
CG12159	Hbn_Opa_Slp	13.98	0.098	0.61	0.447213595499958	0.89
CG12159	Erm_Ey	6.34	0.098	0.61	0.447213595499958	0.89
CG12159	Hth_Opa	6.13	0.098	0.61	0.447213595499958	0.89
CG12159	Opa_Erm	5.23	0.098	0.61	0.447213595499958	0.89
CG12159	Slp_D	1.92	0.098	0.61	0.447213595499958	0.89
CG12159	Hth	-1.37	0.098	0.61	0.447213595499958	0.89
CG12159	Ey_Hbn	-3.81	0.098	0.61	0.447213595499958	0.89
CG12159	Notch	-3.99	0.098	0.61	0.447213595499958	0.89
CG12159	D_BarHI	-12.38	0.098	0.61	0.447213595499958	0.89
Kdm4A	Hth	20.83	0.1	0.13	0.2	0.63
Kdm4A	Erm_Ey	7.85	0.1	0.13	0.2	0.63
Kdm4A	Hth_Opa	6.07	0.1	0.13	0.2	0.63
Kdm4A	Ey_Hbn	0.47	0.1	0.13	0.2	0.63
Kdm4A	D_BarHI	-0.33	0.1	0.13	0.2	0.63
Kdm4A	Hbn_Opa_Slp	-3.97	0.1	0.13	0.2	0.63
Kdm4A	Notch	-6.65	0.1	0.13	0.2	0.63
Kdm4A	Slp_D	-8.82	0.1	0.13	0.2	0.63
Kdm4A	Opa_Erm	-14.82	0.1	0.13	0.2	0.63
CG8791	Notch	22.71	0.053	0	0.0666666666666667	0.01
CG8791	Hbn_Opa_Slp	12.64	0.053	0	0.0666666666666667	0.01
CG8791	Ey_Hbn	7.61	0.053	0	0.0666666666666667	0.01
CG8791	Opa_Erm	7.47	0.053	0	0.0666666666666667	0.01
CG8791	Hth	2.82	0.053	0	0.0666666666666667	0.01
CG8791	Hth_Opa	1.75	0.053	0	0.0666666666666667	0.01
CG8791	D_BarHI	1.03	0.053	0	0.0666666666666667	0.01
CG8791	Slp_D	-2.14	0.053	0	0.0666666666666667	0.01
CG8791	Erm_Ey	-3	0.053	0	0.0666666666666667	0.01
CG30381	Erm_Ey	10.4	0.176	-0.47	0.560611910581388	0.45
CG30381	Hth	5.36	0.176	-0.47	0.560611910581388	0.45
CG30381	Notch	4.49	0.176	-0.47	0.560611910581388	0.45
CG30381	Hth_Opa	-2.19	0.176	-0.47	0.560611910581388	0.45
CG30381	Slp_D	-2.62	0.176	-0.47	0.560611910581388	0.45
CG30381	Ey_Hbn	-7.83	0.176	-0.47	0.560611910581388	0.45
CG30381	Hbn_Opa_Slp	-9.48	0.176	-0.47	0.560611910581388	0.45
CG30381	Opa_Erm	-10.6	0.176	-0.47	0.560611910581388	0.45
CG30381	D_BarHI	-11.26	0.176	-0.47	0.560611910581388	0.45
rnh1	Ey_Hbn	21.55	0.155	-0.24	-0.0666666666666667	0.73
rnh1	Slp_D	0.19	0.155	-0.24	-0.0666666666666667	0.73
rnh1	D_BarHI	-1.75	0.155	-0.24	-0.0666666666666667	0.73
rnh1	Erm_Ey	-2.83	0.155	-0.24	-0.0666666666666667	0.73
rnh1	Notch	-5.16	0.155	-0.24	-0.0666666666666667	0.73
rnh1	Hbn_Opa_Slp	-7.25	0.155	-0.24	-0.0666666666666667	0.73
rnh1	Hth_Opa	-7.31	0.155	-0.24	-0.0666666666666667	0.73
rnh1	Opa_Erm	-7.93	0.155	-0.24	-0.0666666666666667	0.73
rnh1	Hth	-14.06	0.155	-0.24	-0.0666666666666667	0.73
drosha	Hth	23.71	0.066	0.17	0.124034734589208	0.59
drosha	Hbn_Opa_Slp	8.95	0.066	0.17	0.124034734589208	0.59
drosha	D_BarHI	3.93	0.066	0.17	0.124034734589208	0.59
drosha	Opa_Erm	3.66	0.066	0.17	0.124034734589208	0.59
drosha	Hth_Opa	0.59	0.066	0.17	0.124034734589208	0.59
drosha	Erm_Ey	0.05	0.066	0.17	0.124034734589208	0.59
drosha	Notch	-2.65	0.066	0.17	0.124034734589208	0.59
drosha	Slp_D	-6.33	0.066	0.17	0.124034734589208	0.59
drosha	Ey_Hbn	-6.58	0.066	0.17	0.124034734589208	0.59
CG8728	Hbn_Opa_Slp	7.82	0.17	-0.08	0.174077655955698	0.26
CG8728	Hth_Opa	7.13	0.17	-0.08	0.174077655955698	0.26
CG8728	Ey_Hbn	2.91	0.17	-0.08	0.174077655955698	0.26
CG8728	Notch	1.64	0.17	-0.08	0.174077655955698	0.26
CG8728	D_BarHI	0.86	0.17	-0.08	0.174077655955698	0.26
CG8728	Erm_Ey	0.13	0.17	-0.08	0.174077655955698	0.26
CG8728	Opa_Erm	-1.41	0.17	-0.08	0.174077655955698	0.26
CG8728	Slp_D	-6.92	0.17	-0.08	0.174077655955698	0.26
CG8728	Hth	-10.67	0.17	-0.08	0.174077655955698	0.26
CG14764	Hth	24.6	0.168	0.34	0.382970843102535	0.74
CG14764	Notch	18.37	0.168	0.34	0.382970843102535	0.74
CG14764	Slp_D	11.68	0.168	0.34	0.382970843102535	0.74
CG14764	Ey_Hbn	11.32	0.168	0.34	0.382970843102535	0.74
CG14764	Opa_Erm	11.27	0.168	0.34	0.382970843102535	0.74
CG14764	Hth_Opa	7.56	0.168	0.34	0.382970843102535	0.74
CG14764	Hbn_Opa_Slp	7.03	0.168	0.34	0.382970843102535	0.74
CG14764	D_BarHI	2.61	0.168	0.34	0.382970843102535	0.74
CG14764	Erm_Ey	-4.72	0.168	0.34	0.382970843102535	0.74
CG2906	D_BarHI	-4.06	0.078	0.08	0.53748384988657	0.87
CG2906	Notch	-5.31	0.078	0.08	0.53748384988657	0.87
CG2906	Erm_Ey	-7.41	0.078	0.08	0.53748384988657	0.87
CG2906	Hbn_Opa_Slp	-8.51	0.078	0.08	0.53748384988657	0.87
CG2906	Opa_Erm	-8.52	0.078	0.08	0.53748384988657	0.87
CG2906	Slp_D	-8.81	0.078	0.08	0.53748384988657	0.87
CG2906	Ey_Hbn	-11.35	0.078	0.08	0.53748384988657	0.87
CG2906	Hth	-11.58	0.078	0.08	0.53748384988657	0.87
CG2906	Hth_Opa	-15.54	0.078	0.08	0.53748384988657	0.87
ACC	Opa_Erm	24.9	0.095	-0.01	0.560611910581388	0.17
ACC	D_BarHI	4.56	0.095	-0.01	0.560611910581388	0.17
ACC	Hth_Opa	-0.29	0.095	-0.01	0.560611910581388	0.17
ACC	Hth	-1.43	0.095	-0.01	0.560611910581388	0.17
ACC	Erm_Ey	-1.47	0.095	-0.01	0.560611910581388	0.17
ACC	Slp_D	-2.9	0.095	-0.01	0.560611910581388	0.17
ACC	Notch	-4.06	0.095	-0.01	0.560611910581388	0.17
ACC	Hbn_Opa_Slp	-4.38	0.095	-0.01	0.560611910581388	0.17
ACC	Ey_Hbn	-10.41	0.095	-0.01	0.560611910581388	0.17
CG11191	Notch	36.21	0.144	0.56	0.29277002188456	0.19
CG11191	Hbn_Opa_Slp	14.24	0.144	0.56	0.29277002188456	0.19
CG11191	Slp_D	13.21	0.144	0.56	0.29277002188456	0.19
CG11191	D_BarHI	10.05	0.144	0.56	0.29277002188456	0.19
CG11191	Opa_Erm	4.9	0.144	0.56	0.29277002188456	0.19
CG11191	Erm_Ey	4.58	0.144	0.56	0.29277002188456	0.19
CG11191	Hth_Opa	2.93	0.144	0.56	0.29277002188456	0.19
CG11191	Hth	0.36	0.144	0.56	0.29277002188456	0.19
CG11191	Ey_Hbn	-6.52	0.144	0.56	0.29277002188456	0.19
Vps28	Hth	9.12	0.141	0.21	0.149071198499986	0.62
Vps28	Opa_Erm	2.59	0.141	0.21	0.149071198499986	0.62
Vps28	Hth_Opa	0.97	0.141	0.21	0.149071198499986	0.62
Vps28	Hbn_Opa_Slp	-4.4	0.141	0.21	0.149071198499986	0.62
Vps28	D_BarHI	-4.48	0.141	0.21	0.149071198499986	0.62
Vps28	Ey_Hbn	-8.54	0.141	0.21	0.149071198499986	0.62
Vps28	Erm_Ey	-8.61	0.141	0.21	0.149071198499986	0.62
Vps28	Notch	-10.18	0.141	0.21	0.149071198499986	0.62
Vps28	Slp_D	-10.98	0.141	0.21	0.149071198499986	0.62
CG8712	Hbn_Opa_Slp	11.91	0.072	-0.17	0.124034734589208	0.27
CG8712	Slp_D	3.71	0.072	-0.17	0.124034734589208	0.27
CG8712	Notch	3.26	0.072	-0.17	0.124034734589208	0.27
CG8712	Erm_Ey	0.79	0.072	-0.17	0.124034734589208	0.27
CG8712	Hth	0.44	0.072	-0.17	0.124034734589208	0.27
CG8712	D_BarHI	0.37	0.072	-0.17	0.124034734589208	0.27
CG8712	Hth_Opa	-1.82	0.072	-0.17	0.124034734589208	0.27
CG8712	Opa_Erm	-3.93	0.072	-0.17	0.124034734589208	0.27
CG8712	Ey_Hbn	-6.33	0.072	-0.17	0.124034734589208	0.27
CG11210	Hth_Opa	18.8	0.146	-0.09	-0.124034734589208	0.93
CG11210	Hbn_Opa_Slp	9.09	0.146	-0.09	-0.124034734589208	0.93
CG11210	Ey_Hbn	7.04	0.146	-0.09	-0.124034734589208	0.93
CG11210	Notch	5.38	0.146	-0.09	-0.124034734589208	0.93
CG11210	Slp_D	2.18	0.146	-0.09	-0.124034734589208	0.93
CG11210	Erm_Ey	1.42	0.146	-0.09	-0.124034734589208	0.93
CG11210	Hth	-0.21	0.146	-0.09	-0.124034734589208	0.93
CG11210	Opa_Erm	-6.54	0.146	-0.09	-0.124034734589208	0.93
CG11210	D_BarHI	-14.09	0.146	-0.09	-0.124034734589208	0.93
udd	Hth	9.85	0.116	-0.51	-0.0975900072948533	0.51
udd	Opa_Erm	4.81	0.116	-0.51	-0.0975900072948533	0.51
udd	Erm_Ey	-0.92	0.116	-0.51	-0.0975900072948533	0.51
udd	Hbn_Opa_Slp	-3.79	0.116	-0.51	-0.0975900072948533	0.51
udd	Hth_Opa	-4.52	0.116	-0.51	-0.0975900072948533	0.51
udd	Slp_D	-4.53	0.116	-0.51	-0.0975900072948533	0.51
udd	Notch	-9.28	0.116	-0.51	-0.0975900072948533	0.51
udd	D_BarHI	-9.75	0.116	-0.51	-0.0975900072948533	0.51
udd	Ey_Hbn	-12.1	0.116	-0.51	-0.0975900072948533	0.51
Asap	Hth	14.21	0.081	-0.11	0.53748384988657	0.78
Asap	Erm_Ey	0.86	0.081	-0.11	0.53748384988657	0.78
Asap	Hth_Opa	-0.74	0.081	-0.11	0.53748384988657	0.78
Asap	Ey_Hbn	-3.41	0.081	-0.11	0.53748384988657	0.78
Asap	Slp_D	-4.27	0.081	-0.11	0.53748384988657	0.78
Asap	Notch	-5.4	0.081	-0.11	0.53748384988657	0.78
Asap	Hbn_Opa_Slp	-6.84	0.081	-0.11	0.53748384988657	0.78
Asap	D_BarHI	-7.08	0.081	-0.11	0.53748384988657	0.78
Asap	Opa_Erm	-13.62	0.081	-0.11	0.53748384988657	0.78
Nup50	Hth	26.57	0.176	-0.03	0.227710017021324	0.38
Nup50	Hth_Opa	11.83	0.176	-0.03	0.227710017021324	0.38
Nup50	Erm_Ey	8.6	0.176	-0.03	0.227710017021324	0.38
Nup50	D_BarHI	6.89	0.176	-0.03	0.227710017021324	0.38
Nup50	Slp_D	4.38	0.176	-0.03	0.227710017021324	0.38
Nup50	Notch	2.05	0.176	-0.03	0.227710017021324	0.38
Nup50	Hbn_Opa_Slp	-1.03	0.176	-0.03	0.227710017021324	0.38
Nup50	Ey_Hbn	-2.54	0.176	-0.03	0.227710017021324	0.38
Nup50	Opa_Erm	-5.33	0.176	-0.03	0.227710017021324	0.38
Socs44A	Notch	22.67	0.127	0.3	0.254823595718813	0.19
Socs44A	Hth	20.35	0.127	0.3	0.254823595718813	0.19
Socs44A	Slp_D	7.53	0.127	0.3	0.254823595718813	0.19
Socs44A	Hth_Opa	4.32	0.127	0.3	0.254823595718813	0.19
Socs44A	Hbn_Opa_Slp	2.66	0.127	0.3	0.254823595718813	0.19
Socs44A	Opa_Erm	2.21	0.127	0.3	0.254823595718813	0.19
Socs44A	D_BarHI	-2.5	0.127	0.3	0.254823595718813	0.19
Socs44A	Ey_Hbn	-2.83	0.127	0.3	0.254823595718813	0.19
Socs44A	Erm_Ey	-3.24	0.127	0.3	0.254823595718813	0.19
Lpin	Opa_Erm	8.71	0.249	0.45	0.382970843102535	0.5
Lpin	Hth_Opa	5.27	0.249	0.45	0.382970843102535	0.5
Lpin	Erm_Ey	1.85	0.249	0.45	0.382970843102535	0.5
Lpin	Ey_Hbn	-4.82	0.249	0.45	0.382970843102535	0.5
Lpin	D_BarHI	-5.07	0.249	0.45	0.382970843102535	0.5
Lpin	Hbn_Opa_Slp	-5.19	0.249	0.45	0.382970843102535	0.5
Lpin	Slp_D	-5.4	0.249	0.45	0.382970843102535	0.5
Lpin	Notch	-6.01	0.249	0.45	0.382970843102535	0.5
Lpin	Hth	-15.21	0.249	0.45	0.382970843102535	0.5
Gasz	Ey_Hbn	13.37	0.124	-0.14	0.29277002188456	0.22
Gasz	Hth	11.74	0.124	-0.14	0.29277002188456	0.22
Gasz	Slp_D	8.62	0.124	-0.14	0.29277002188456	0.22
Gasz	Opa_Erm	5.48	0.124	-0.14	0.29277002188456	0.22
Gasz	Erm_Ey	2.57	0.124	-0.14	0.29277002188456	0.22
Gasz	Hth_Opa	2.22	0.124	-0.14	0.29277002188456	0.22
Gasz	Hbn_Opa_Slp	-0.84	0.124	-0.14	0.29277002188456	0.22
Gasz	D_BarHI	-6.77	0.124	-0.14	0.29277002188456	0.22
Gasz	Notch	-8.69	0.124	-0.14	0.29277002188456	0.22
CG14757	Hth	33.93	0.131	0.82	1	0.41
CG14757	Slp_D	15.61	0.131	0.82	1	0.41
CG14757	Ey_Hbn	15.29	0.131	0.82	1	0.41
CG14757	Erm_Ey	7.25	0.131	0.82	1	0.41
CG14757	D_BarHI	6.79	0.131	0.82	1	0.41
CG14757	Hbn_Opa_Slp	5.46	0.131	0.82	1	0.41
CG14757	Hth_Opa	4.82	0.131	0.82	1	0.41
CG14757	Opa_Erm	2.53	0.131	0.82	1	0.41
CG14757	Notch	1.9	0.131	0.82	1	0.41
LRP1	Notch	7.75	0.154	0.6	1	0.86
LRP1	Erm_Ey	2.62	0.154	0.6	1	0.86
LRP1	Slp_D	1.88	0.154	0.6	1	0.86
LRP1	Hth	-2.57	0.154	0.6	1	0.86
LRP1	Hbn_Opa_Slp	-2.71	0.154	0.6	1	0.86
LRP1	D_BarHI	-3.13	0.154	0.6	1	0.86
LRP1	Opa_Erm	-3.53	0.154	0.6	1	0.86
LRP1	Ey_Hbn	-6.03	0.154	0.6	1	0.86
LRP1	Hth_Opa	-12.52	0.154	0.6	1	0.86
pnut	Slp_D	8.38	0.407	-0.23	-0.0975900072948533	0.92
pnut	Notch	7.68	0.407	-0.23	-0.0975900072948533	0.92
pnut	D_BarHI	7.51	0.407	-0.23	-0.0975900072948533	0.92
pnut	Opa_Erm	6.38	0.407	-0.23	-0.0975900072948533	0.92
pnut	Hth_Opa	3.27	0.407	-0.23	-0.0975900072948533	0.92
pnut	Hth	-0.06	0.407	-0.23	-0.0975900072948533	0.92
pnut	Hbn_Opa_Slp	-1.59	0.407	-0.23	-0.0975900072948533	0.92
pnut	Erm_Ey	-2.18	0.407	-0.23	-0.0975900072948533	0.92
pnut	Ey_Hbn	-3.26	0.407	-0.23	-0.0975900072948533	0.92
pdm3	D_BarHI	2.29	0.49	0.23	0.377964473009227	0.11
pdm3	Hbn_Opa_Slp	1.97	0.49	0.23	0.377964473009227	0.11
pdm3	Slp_D	1.25	0.49	0.23	0.377964473009227	0.11
pdm3	Erm_Ey	0.2	0.49	0.23	0.377964473009227	0.11
pdm3	Opa_Erm	-0.73	0.49	0.23	0.377964473009227	0.11
pdm3	Hth	-1.81	0.49	0.23	0.377964473009227	0.11
pdm3	Notch	-2.52	0.49	0.23	0.377964473009227	0.11
pdm3	Ey_Hbn	-4.16	0.49	0.23	0.377964473009227	0.11
pdm3	Hth_Opa	-7.23	0.49	0.23	0.377964473009227	0.11
mtt	Notch	14.81	0.233	-0.09	0.2	0.11
mtt	Opa_Erm	11.48	0.233	-0.09	0.2	0.11
mtt	Erm_Ey	11.25	0.233	-0.09	0.2	0.11
mtt	Ey_Hbn	9.33	0.233	-0.09	0.2	0.11
mtt	Slp_D	3.71	0.233	-0.09	0.2	0.11
mtt	D_BarHI	3.46	0.233	-0.09	0.2	0.11
mtt	Hbn_Opa_Slp	2.52	0.233	-0.09	0.2	0.11
mtt	Hth_Opa	0.35	0.233	-0.09	0.2	0.11
mtt	Hth	-1.71	0.233	-0.09	0.2	0.11
CG14749	D_BarHI	3.2	0.11	0.41	0.683130051063973	0.82
CG14749	Erm_Ey	-1.55	0.11	0.41	0.683130051063973	0.82
CG14749	Hth_Opa	-2.71	0.11	0.41	0.683130051063973	0.82
CG14749	Slp_D	-6.44	0.11	0.41	0.683130051063973	0.82
CG14749	Hth	-7.04	0.11	0.41	0.683130051063973	0.82
CG14749	Opa_Erm	-7.89	0.11	0.41	0.683130051063973	0.82
CG14749	Ey_Hbn	-8.79	0.11	0.41	0.683130051063973	0.82
CG14749	Notch	-11.28	0.11	0.41	0.683130051063973	0.82
CG14749	Hbn_Opa_Slp	-11.47	0.11	0.41	0.683130051063973	0.82
Acsl	Notch	26.62	0.22	-0.12	0.181568259800641	0.19
Acsl	Erm_Ey	14.2	0.22	-0.12	0.181568259800641	0.19
Acsl	Ey_Hbn	8.58	0.22	-0.12	0.181568259800641	0.19
Acsl	Hth_Opa	3.57	0.22	-0.12	0.181568259800641	0.19
Acsl	Slp_D	1.63	0.22	-0.12	0.181568259800641	0.19
Acsl	D_BarHI	-3.37	0.22	-0.12	0.181568259800641	0.19
Acsl	Hth	-3.74	0.22	-0.12	0.181568259800641	0.19
Acsl	Opa_Erm	-8.71	0.22	-0.12	0.181568259800641	0.19
Acsl	Hbn_Opa_Slp	-8.96	0.22	-0.12	0.181568259800641	0.19
gcl	Hbn_Opa_Slp	1.6	0.13	0.05	0.218217890235992	0.88
gcl	Notch	1.12	0.13	0.05	0.218217890235992	0.88
gcl	Ey_Hbn	0.9	0.13	0.05	0.218217890235992	0.88
gcl	Hth_Opa	-1.59	0.13	0.05	0.218217890235992	0.88
gcl	Erm_Ey	-3.3	0.13	0.05	0.218217890235992	0.88
gcl	Slp_D	-4.96	0.13	0.05	0.218217890235992	0.88
gcl	D_BarHI	-5.11	0.13	0.05	0.218217890235992	0.88
gcl	Opa_Erm	-10.24	0.13	0.05	0.218217890235992	0.88
gcl	Hth	-14.45	0.13	0.05	0.218217890235992	0.88
sns	Slp_D	18.05	0.25	0.3	0.377964473009227	0.4
sns	Hbn_Opa_Slp	17.56	0.25	0.3	0.377964473009227	0.4
sns	Ey_Hbn	16.07	0.25	0.3	0.377964473009227	0.4
sns	Opa_Erm	16.04	0.25	0.3	0.377964473009227	0.4
sns	Notch	11.43	0.25	0.3	0.377964473009227	0.4
sns	D_BarHI	1.14	0.25	0.3	0.377964473009227	0.4
sns	Erm_Ey	-0.36	0.25	0.3	0.377964473009227	0.4
sns	Hth_Opa	-6.98	0.25	0.3	0.377964473009227	0.4
sns	Hth	-8.43	0.25	0.3	0.377964473009227	0.4
RyR	Hth	8.5	0.056	0.4	0.382970843102535	0.69
RyR	D_BarHI	5.78	0.056	0.4	0.382970843102535	0.69
RyR	Notch	2.8	0.056	0.4	0.382970843102535	0.69
RyR	Slp_D	-3.32	0.056	0.4	0.382970843102535	0.69
RyR	Opa_Erm	-3.8	0.056	0.4	0.382970843102535	0.69
RyR	Erm_Ey	-6.11	0.056	0.4	0.382970843102535	0.69
RyR	Ey_Hbn	-7.18	0.056	0.4	0.382970843102535	0.69
RyR	Hbn_Opa_Slp	-7.65	0.056	0.4	0.382970843102535	0.69
RyR	Hth_Opa	-9.78	0.056	0.4	0.382970843102535	0.69
CG8272	Ey_Hbn	22	0.081	-0.27	-0.0975900072948533	0.8
CG8272	Notch	17.25	0.081	-0.27	-0.0975900072948533	0.8
CG8272	Hth	13.61	0.081	-0.27	-0.0975900072948533	0.8
CG8272	Hth_Opa	9.79	0.081	-0.27	-0.0975900072948533	0.8
CG8272	Slp_D	1.91	0.081	-0.27	-0.0975900072948533	0.8
CG8272	Erm_Ey	0.47	0.081	-0.27	-0.0975900072948533	0.8
CG8272	Opa_Erm	-2.76	0.081	-0.27	-0.0975900072948533	0.8
CG8272	Hbn_Opa_Slp	-6.34	0.081	-0.27	-0.0975900072948533	0.8
CG8272	D_BarHI	-11.07	0.081	-0.27	-0.0975900072948533	0.8
CG30349	Hth_Opa	15.75	0.148	-0.28	0.230769230769231	0.01
CG30349	Opa_Erm	14.31	0.148	-0.28	0.230769230769231	0.01
CG30349	Hbn_Opa_Slp	12.73	0.148	-0.28	0.230769230769231	0.01
CG30349	D_BarHI	3.21	0.148	-0.28	0.230769230769231	0.01
CG30349	Ey_Hbn	0.81	0.148	-0.28	0.230769230769231	0.01
CG30349	Notch	-1.61	0.148	-0.28	0.230769230769231	0.01
CG30349	Slp_D	-2.71	0.148	-0.28	0.230769230769231	0.01
CG30349	Hth	-6.39	0.148	-0.28	0.230769230769231	0.01
CG30349	Erm_Ey	-7.27	0.148	-0.28	0.230769230769231	0.01
Pgi	Slp_D	1.05	0.222	0.32	0.333333333333333	0.37
Pgi	Ey_Hbn	0.59	0.222	0.32	0.333333333333333	0.37
Pgi	Erm_Ey	0.26	0.222	0.32	0.333333333333333	0.37
Pgi	Hth_Opa	-2.42	0.222	0.32	0.333333333333333	0.37
Pgi	Opa_Erm	-3.96	0.222	0.32	0.333333333333333	0.37
Pgi	D_BarHI	-7.76	0.222	0.32	0.333333333333333	0.37
Pgi	Hbn_Opa_Slp	-10.13	0.222	0.32	0.333333333333333	0.37
Pgi	Hth	-10.14	0.222	0.32	0.333333333333333	0.37
Pgi	Notch	-11.77	0.222	0.32	0.333333333333333	0.37
CG34219	Hth_Opa	13.44	0.129	0.28	0.29277002188456	0.91
CG34219	Notch	3.69	0.129	0.28	0.29277002188456	0.91
CG34219	Erm_Ey	3.57	0.129	0.28	0.29277002188456	0.91
CG34219	Slp_D	0.25	0.129	0.28	0.29277002188456	0.91
CG34219	D_BarHI	-4.19	0.129	0.28	0.29277002188456	0.91
CG34219	Hbn_Opa_Slp	-5.45	0.129	0.28	0.29277002188456	0.91
CG34219	Opa_Erm	-6.06	0.129	0.28	0.29277002188456	0.91
CG34219	Hth	-9.25	0.129	0.28	0.29277002188456	0.91
CG34219	Ey_Hbn	-17.63	0.129	0.28	0.29277002188456	0.91
CG8243	Notch	30.88	0.227	-0.18	-0.0975900072948533	0.88
CG8243	Hbn_Opa_Slp	10.33	0.227	-0.18	-0.0975900072948533	0.88
CG8243	Hth_Opa	4.82	0.227	-0.18	-0.0975900072948533	0.88
CG8243	Erm_Ey	4.51	0.227	-0.18	-0.0975900072948533	0.88
CG8243	D_BarHI	4.45	0.227	-0.18	-0.0975900072948533	0.88
CG8243	Opa_Erm	1.23	0.227	-0.18	-0.0975900072948533	0.88
CG8243	Slp_D	-0.77	0.227	-0.18	-0.0975900072948533	0.88
CG8243	Ey_Hbn	-4.83	0.227	-0.18	-0.0975900072948533	0.88
CG8243	Hth	-5.07	0.227	-0.18	-0.0975900072948533	0.88
CG8229	Notch	4.77	0.142	0.42	0.447213595499958	0.7
CG8229	Slp_D	2.08	0.142	0.42	0.447213595499958	0.7
CG8229	D_BarHI	-3.35	0.142	0.42	0.447213595499958	0.7
CG8229	Ey_Hbn	-5.48	0.142	0.42	0.447213595499958	0.7
CG8229	Hbn_Opa_Slp	-7.4	0.142	0.42	0.447213595499958	0.7
CG8229	Hth_Opa	-8.98	0.142	0.42	0.447213595499958	0.7
CG8229	Opa_Erm	-10.12	0.142	0.42	0.447213595499958	0.7
CG8229	Erm_Ey	-10.31	0.142	0.42	0.447213595499958	0.7
CG8229	Hth	-11.57	0.142	0.42	0.447213595499958	0.7
CG8216	Notch	30.05	0.543	0.43	0.53748384988657	0.31
CG8216	Hbn_Opa_Slp	7.56	0.543	0.43	0.53748384988657	0.31
CG8216	Hth_Opa	4.55	0.543	0.43	0.53748384988657	0.31
CG8216	Ey_Hbn	2.91	0.543	0.43	0.53748384988657	0.31
CG8216	D_BarHI	2.28	0.543	0.43	0.53748384988657	0.31
CG8216	Opa_Erm	1.7	0.543	0.43	0.53748384988657	0.31
CG8216	Hth	-0.03	0.543	0.43	0.53748384988657	0.31
CG8216	Slp_D	-0.65	0.543	0.43	0.53748384988657	0.31
CG8216	Erm_Ey	-1.19	0.543	0.43	0.53748384988657	0.31
Dbp45A	D_BarHI	10.58	0.154	-0.48	0.0666666666666667	0.01
Dbp45A	Opa_Erm	0.65	0.154	-0.48	0.0666666666666667	0.01
Dbp45A	Hth_Opa	-2.47	0.154	-0.48	0.0666666666666667	0.01
Dbp45A	Slp_D	-3.75	0.154	-0.48	0.0666666666666667	0.01
Dbp45A	Erm_Ey	-5.77	0.154	-0.48	0.0666666666666667	0.01
Dbp45A	Notch	-5.88	0.154	-0.48	0.0666666666666667	0.01
Dbp45A	Hbn_Opa_Slp	-8.8	0.154	-0.48	0.0666666666666667	0.01
Dbp45A	Hth	-11.69	0.154	-0.48	0.0666666666666667	0.01
Dbp45A	Ey_Hbn	-13.86	0.154	-0.48	0.0666666666666667	0.01
CG8777	Slp_D	0.25	0.053	-0.02	0.142857142857143	0.01
CG8777	D_BarHI	-6.16	0.053	-0.02	0.142857142857143	0.01
CG8777	Hbn_Opa_Slp	-7.74	0.053	-0.02	0.142857142857143	0.01
CG8777	Erm_Ey	-7.89	0.053	-0.02	0.142857142857143	0.01
CG8777	Hth_Opa	-8.72	0.053	-0.02	0.142857142857143	0.01
CG8777	Ey_Hbn	-11.67	0.053	-0.02	0.142857142857143	0.01
CG8777	Hth	-11.74	0.053	-0.02	0.142857142857143	0.01
CG8777	Opa_Erm	-11.96	0.053	-0.02	0.142857142857143	0.01
CG8777	Notch	-14.95	0.053	-0.02	0.142857142857143	0.01
Vang	Hth	32.59	0.158	-0.27	0.227710017021324	0.66
Vang	D_BarHI	13.14	0.158	-0.27	0.227710017021324	0.66
Vang	Slp_D	10.62	0.158	-0.27	0.227710017021324	0.66
Vang	Erm_Ey	9.51	0.158	-0.27	0.227710017021324	0.66
Vang	Hbn_Opa_Slp	8.43	0.158	-0.27	0.227710017021324	0.66
Vang	Notch	7.44	0.158	-0.27	0.227710017021324	0.66
Vang	Ey_Hbn	5.32	0.158	-0.27	0.227710017021324	0.66
Vang	Hth_Opa	-3.15	0.158	-0.27	0.227710017021324	0.66
Vang	Opa_Erm	-5.94	0.158	-0.27	0.227710017021324	0.66
Mys45A	Notch	23.51	0.138	-0.24	0.227710017021324	0.22
Mys45A	Hth_Opa	17.13	0.138	-0.24	0.227710017021324	0.22
Mys45A	Slp_D	14.44	0.138	-0.24	0.227710017021324	0.22
Mys45A	Hth	8.77	0.138	-0.24	0.227710017021324	0.22
Mys45A	Hbn_Opa_Slp	8.3	0.138	-0.24	0.227710017021324	0.22
Mys45A	D_BarHI	2.41	0.138	-0.24	0.227710017021324	0.22
Mys45A	Erm_Ey	1.32	0.138	-0.24	0.227710017021324	0.22
Mys45A	Opa_Erm	-3.94	0.138	-0.24	0.227710017021324	0.22
Mys45A	Ey_Hbn	-11.21	0.138	-0.24	0.227710017021324	0.22
Phax	Notch	8.54	0.085	-0.13	0.149071198499986	0.15
Phax	D_BarHI	3.33	0.085	-0.13	0.149071198499986	0.15
Phax	Hbn_Opa_Slp	1.77	0.085	-0.13	0.149071198499986	0.15
Phax	Hth_Opa	-0.78	0.085	-0.13	0.149071198499986	0.15
Phax	Ey_Hbn	-1.52	0.085	-0.13	0.149071198499986	0.15
Phax	Erm_Ey	-6.27	0.085	-0.13	0.149071198499986	0.15
Phax	Slp_D	-8.31	0.085	-0.13	0.149071198499986	0.15
Phax	Hth	-11.12	0.085	-0.13	0.149071198499986	0.15
Phax	Opa_Erm	-16.56	0.085	-0.13	0.149071198499986	0.15
GstE13	D_BarHI	13.55	0.094	-0.27	-0.0975900072948533	0.62
GstE13	Hth	7.76	0.094	-0.27	-0.0975900072948533	0.62
GstE13	Ey_Hbn	4.55	0.094	-0.27	-0.0975900072948533	0.62
GstE13	Erm_Ey	2.93	0.094	-0.27	-0.0975900072948533	0.62
GstE13	Slp_D	1.7	0.094	-0.27	-0.0975900072948533	0.62
GstE13	Opa_Erm	1.11	0.094	-0.27	-0.0975900072948533	0.62
GstE13	Hbn_Opa_Slp	-1.29	0.094	-0.27	-0.0975900072948533	0.62
GstE13	Notch	-2.15	0.094	-0.27	-0.0975900072948533	0.62
GstE13	Hth_Opa	-5.78	0.094	-0.27	-0.0975900072948533	0.62
Prp38	D_BarHI	23.45	0.142	-0.39	-0.0975900072948533	0.71
Prp38	Ey_Hbn	18.69	0.142	-0.39	-0.0975900072948533	0.71
Prp38	Notch	13.8	0.142	-0.39	-0.0975900072948533	0.71
Prp38	Slp_D	8.19	0.142	-0.39	-0.0975900072948533	0.71
Prp38	Opa_Erm	0.19	0.142	-0.39	-0.0975900072948533	0.71
Prp38	Hbn_Opa_Slp	0.06	0.142	-0.39	-0.0975900072948533	0.71
Prp38	Hth_Opa	-0.25	0.142	-0.39	-0.0975900072948533	0.71
Prp38	Hth	-1.95	0.142	-0.39	-0.0975900072948533	0.71
Prp38	Erm_Ey	-3.99	0.142	-0.39	-0.0975900072948533	0.71
CG30344	Slp_D	3.71	0.108	-0.03	0.683130051063973	0.74
CG30344	Notch	-0.67	0.108	-0.03	0.683130051063973	0.74
CG30344	Hbn_Opa_Slp	-1.53	0.108	-0.03	0.683130051063973	0.74
CG30344	Opa_Erm	-1.66	0.108	-0.03	0.683130051063973	0.74
CG30344	Erm_Ey	-3.34	0.108	-0.03	0.683130051063973	0.74
CG30344	Hth_Opa	-7.47	0.108	-0.03	0.683130051063973	0.74
CG30344	D_BarHI	-9.86	0.108	-0.03	0.683130051063973	0.74
CG30344	Ey_Hbn	-11.36	0.108	-0.03	0.683130051063973	0.74
CG30344	Hth	-13.52	0.108	-0.03	0.683130051063973	0.74
CG42382	Erm_Ey	8.83	0.084	0.03	0.149071198499986	0.57
CG42382	Ey_Hbn	3.12	0.084	0.03	0.149071198499986	0.57
CG42382	Hbn_Opa_Slp	-2.13	0.084	0.03	0.149071198499986	0.57
CG42382	Hth_Opa	-5.52	0.084	0.03	0.149071198499986	0.57
CG42382	Slp_D	-6.54	0.084	0.03	0.149071198499986	0.57
CG42382	Hth	-8.36	0.084	0.03	0.149071198499986	0.57
CG42382	D_BarHI	-8.55	0.084	0.03	0.149071198499986	0.57
CG42382	Notch	-10.88	0.084	0.03	0.149071198499986	0.57
CG42382	Opa_Erm	-10.95	0.084	0.03	0.149071198499986	0.57
Rme-8	Erm_Ey	1.25	0.065	-0.07	0.333333333333333	0.56
Rme-8	Ey_Hbn	-0.18	0.065	-0.07	0.333333333333333	0.56
Rme-8	Notch	-1.51	0.065	-0.07	0.333333333333333	0.56
Rme-8	D_BarHI	-3.12	0.065	-0.07	0.333333333333333	0.56
Rme-8	Slp_D	-3.52	0.065	-0.07	0.333333333333333	0.56
Rme-8	Hth_Opa	-4.69	0.065	-0.07	0.333333333333333	0.56
Rme-8	Hbn_Opa_Slp	-7.42	0.065	-0.07	0.333333333333333	0.56
Rme-8	Hth	-11.52	0.065	-0.07	0.333333333333333	0.56
Rme-8	Opa_Erm	-14.57	0.065	-0.07	0.333333333333333	0.56
ltd	Slp_D	21.22	0.287	0.59	0.683130051063973	0.45
ltd	Notch	14.36	0.287	0.59	0.683130051063973	0.45
ltd	Hth	6.46	0.287	0.59	0.683130051063973	0.45
ltd	D_BarHI	2.77	0.287	0.59	0.683130051063973	0.45
ltd	Opa_Erm	2.61	0.287	0.59	0.683130051063973	0.45
ltd	Ey_Hbn	1.54	0.287	0.59	0.683130051063973	0.45
ltd	Hth_Opa	-0.96	0.287	0.59	0.683130051063973	0.45
ltd	Hbn_Opa_Slp	-1.79	0.287	0.59	0.683130051063973	0.45
ltd	Erm_Ey	-4.09	0.287	0.59	0.683130051063973	0.45
hig	Notch	11.2	1.261	0.15	0.382970843102535	0.64
hig	Hbn_Opa_Slp	10.74	1.261	0.15	0.382970843102535	0.64
hig	Opa_Erm	9.9	1.261	0.15	0.382970843102535	0.64
hig	Hth_Opa	4.74	1.261	0.15	0.382970843102535	0.64
hig	Ey_Hbn	1.72	1.261	0.15	0.382970843102535	0.64
hig	D_BarHI	-1.07	1.261	0.15	0.382970843102535	0.64
hig	Erm_Ey	-1.53	1.261	0.15	0.382970843102535	0.64
hig	Hth	-7.02	1.261	0.15	0.382970843102535	0.64
hig	Slp_D	-12.41	1.261	0.15	0.382970843102535	0.64
CG30343	Ey_Hbn	16.43	0.073	0	0.258198889747161	0.45
CG30343	Opa_Erm	10.25	0.073	0	0.258198889747161	0.45
CG30343	Notch	10.06	0.073	0	0.258198889747161	0.45
CG30343	Erm_Ey	6.47	0.073	0	0.258198889747161	0.45
CG30343	Hth_Opa	5.16	0.073	0	0.258198889747161	0.45
CG30343	D_BarHI	3.95	0.073	0	0.258198889747161	0.45
CG30343	Hth	2.64	0.073	0	0.258198889747161	0.45
CG30343	Slp_D	0.36	0.073	0	0.258198889747161	0.45
CG30343	Hbn_Opa_Slp	0.12	0.073	0	0.258198889747161	0.45
CG2063	Hth	25.99	0.152	0.18	0.0975900072948533	0.01
CG2063	Notch	19.4	0.152	0.18	0.0975900072948533	0.01
CG2063	Erm_Ey	1.69	0.152	0.18	0.0975900072948533	0.01
CG2063	Ey_Hbn	-0.12	0.152	0.18	0.0975900072948533	0.01
CG2063	Slp_D	-0.19	0.152	0.18	0.0975900072948533	0.01
CG2063	Hth_Opa	-3.5	0.152	0.18	0.0975900072948533	0.01
CG2063	Hbn_Opa_Slp	-4.2	0.152	0.18	0.0975900072948533	0.01
CG2063	D_BarHI	-7.67	0.152	0.18	0.0975900072948533	0.01
CG2063	Opa_Erm	-12.17	0.152	0.18	0.0975900072948533	0.01
CG1968	Hth	18.43	0.109	-0.05	-0.0975900072948533	0.77
CG1968	Ey_Hbn	5.86	0.109	-0.05	-0.0975900072948533	0.77
CG1968	Hth_Opa	1.8	0.109	-0.05	-0.0975900072948533	0.77
CG1968	Erm_Ey	-1.09	0.109	-0.05	-0.0975900072948533	0.77
CG1968	Slp_D	-1.91	0.109	-0.05	-0.0975900072948533	0.77
CG1968	Hbn_Opa_Slp	-7.28	0.109	-0.05	-0.0975900072948533	0.77
CG1968	D_BarHI	-9.65	0.109	-0.05	-0.0975900072948533	0.77
CG1968	Notch	-9.96	0.109	-0.05	-0.0975900072948533	0.77
CG1968	Opa_Erm	-16.1	0.109	-0.05	-0.0975900072948533	0.77
Mad1	Hbn_Opa_Slp	2.7	0.105	0	0.258198889747161	0.41
Mad1	Opa_Erm	0.17	0.105	0	0.258198889747161	0.41
Mad1	Slp_D	-0.23	0.105	0	0.258198889747161	0.41
Mad1	Hth	-2.36	0.105	0	0.258198889747161	0.41
Mad1	Hth_Opa	-3.42	0.105	0	0.258198889747161	0.41
Mad1	D_BarHI	-9.18	0.105	0	0.258198889747161	0.41
Mad1	Notch	-9.55	0.105	0	0.258198889747161	0.41
Mad1	Ey_Hbn	-10.3	0.105	0	0.258198889747161	0.41
Mad1	Erm_Ey	-12.39	0.105	0	0.258198889747161	0.41
CG13739	Slp_D	15.18	1.024	0.03	0.218217890235992	0.01
CG13739	Ey_Hbn	5.56	1.024	0.03	0.218217890235992	0.01
CG13739	Hbn_Opa_Slp	3.89	1.024	0.03	0.218217890235992	0.01
CG13739	Notch	3.77	1.024	0.03	0.218217890235992	0.01
CG13739	Erm_Ey	1.98	1.024	0.03	0.218217890235992	0.01
CG13739	Hth	-1.49	1.024	0.03	0.218217890235992	0.01
CG13739	Opa_Erm	-6.07	1.024	0.03	0.218217890235992	0.01
CG13739	Hth_Opa	-10.3	1.024	0.03	0.218217890235992	0.01
CG13739	D_BarHI	-11.9	1.024	0.03	0.218217890235992	0.01
CG13954	Hth_Opa	10	0.408	0	0.142857142857143	0.01
CG13954	Notch	6.1	0.408	0	0.142857142857143	0.01
CG13954	Opa_Erm	2.75	0.408	0	0.142857142857143	0.01
CG13954	Hbn_Opa_Slp	1.55	0.408	0	0.142857142857143	0.01
CG13954	Hth	0.06	0.408	0	0.142857142857143	0.01
CG13954	Ey_Hbn	-4.96	0.408	0	0.142857142857143	0.01
CG13954	D_BarHI	-7.23	0.408	0	0.142857142857143	0.01
CG13954	Erm_Ey	-7.87	0.408	0	0.142857142857143	0.01
CG13954	Slp_D	-12.47	0.408	0	0.142857142857143	0.01
CG1888	Notch	14.92	0.183	-0.16	-0.0666666666666667	0.84
CG1888	Slp_D	10.58	0.183	-0.16	-0.0666666666666667	0.84
CG1888	Hth_Opa	8.81	0.183	-0.16	-0.0666666666666667	0.84
CG1888	Hbn_Opa_Slp	2.99	0.183	-0.16	-0.0666666666666667	0.84
CG1888	Opa_Erm	0	0.183	-0.16	-0.0666666666666667	0.84
CG1888	Erm_Ey	-7.85	0.183	-0.16	-0.0666666666666667	0.84
CG1888	Hth	-8.05	0.183	-0.16	-0.0666666666666667	0.84
CG1888	Ey_Hbn	-8.69	0.183	-0.16	-0.0666666666666667	0.84
CG1888	D_BarHI	-10.79	0.183	-0.16	-0.0666666666666667	0.84
CR43651	Erm_Ey	13.65	0.051	-0.04	-0.0666666666666667	0.84
CR43651	Slp_D	1.05	0.051	-0.04	-0.0666666666666667	0.84
CR43651	Notch	0.73	0.051	-0.04	-0.0666666666666667	0.84
CR43651	Ey_Hbn	-1.54	0.051	-0.04	-0.0666666666666667	0.84
CR43651	Opa_Erm	-1.66	0.051	-0.04	-0.0666666666666667	0.84
CR43651	Hbn_Opa_Slp	-1.9	0.051	-0.04	-0.0666666666666667	0.84
CR43651	Hth	-3.78	0.051	-0.04	-0.0666666666666667	0.84
CR43651	Hth_Opa	-4.72	0.051	-0.04	-0.0666666666666667	0.84
CR43651	D_BarHI	-8.97	0.051	-0.04	-0.0666666666666667	0.84
CG1868	Hbn_Opa_Slp	4.63	0.051	-0.14	-0.0666666666666667	0.9
CG1868	Notch	4	0.051	-0.14	-0.0666666666666667	0.9
CG1868	Hth_Opa	2.88	0.051	-0.14	-0.0666666666666667	0.9
CG1868	D_BarHI	-1.14	0.051	-0.14	-0.0666666666666667	0.9
CG1868	Hth	-2.3	0.051	-0.14	-0.0666666666666667	0.9
CG1868	Ey_Hbn	-2.47	0.051	-0.14	-0.0666666666666667	0.9
CG1868	Erm_Ey	-5.12	0.051	-0.14	-0.0666666666666667	0.9
CG1868	Opa_Erm	-13.19	0.051	-0.14	-0.0666666666666667	0.9
CG1868	Slp_D	-13.58	0.051	-0.14	-0.0666666666666667	0.9
CG12929	Ey_Hbn	16.46	0.128	0.03	-0.0666666666666667	0.97
CG12929	D_BarHI	14.59	0.128	0.03	-0.0666666666666667	0.97
CG12929	Opa_Erm	3.25	0.128	0.03	-0.0666666666666667	0.97
CG12929	Slp_D	2.01	0.128	0.03	-0.0666666666666667	0.97
CG12929	Hth_Opa	-0.28	0.128	0.03	-0.0666666666666667	0.97
CG12929	Erm_Ey	-0.43	0.128	0.03	-0.0666666666666667	0.97
CG12929	Hbn_Opa_Slp	-3.8	0.128	0.03	-0.0666666666666667	0.97
CG12929	Hth	-6.37	0.128	0.03	-0.0666666666666667	0.97
CG12929	Notch	-8.45	0.128	0.03	-0.0666666666666667	0.97
CG1827	Hth	19	0.097	-0.17	0.149071198499986	0.23
CG1827	Slp_D	7.14	0.097	-0.17	0.149071198499986	0.23
CG1827	Erm_Ey	3.31	0.097	-0.17	0.149071198499986	0.23
CG1827	Ey_Hbn	1.39	0.097	-0.17	0.149071198499986	0.23
CG1827	Hbn_Opa_Slp	-0.78	0.097	-0.17	0.149071198499986	0.23
CG1827	Hth_Opa	-1.05	0.097	-0.17	0.149071198499986	0.23
CG1827	D_BarHI	-2.87	0.097	-0.17	0.149071198499986	0.23
CG1827	Notch	-3.97	0.097	-0.17	0.149071198499986	0.23
CG1827	Opa_Erm	-13.02	0.097	-0.17	0.149071198499986	0.23
CG1902	Hth_Opa	14.66	0.171	0	0.254823595718813	0.01
CG1902	Notch	13.02	0.171	0	0.254823595718813	0.01
CG1902	D_BarHI	1.95	0.171	0	0.254823595718813	0.01
CG1902	Hth	-4.1	0.171	0	0.254823595718813	0.01
CG1902	Hbn_Opa_Slp	-5.88	0.171	0	0.254823595718813	0.01
CG1902	Erm_Ey	-6.89	0.171	0	0.254823595718813	0.01
CG1902	Slp_D	-8.81	0.171	0	0.254823595718813	0.01
CG1902	Opa_Erm	-10.08	0.171	0	0.254823595718813	0.01
CG1902	Ey_Hbn	-11.54	0.171	0	0.254823595718813	0.01
GstT1	Erm_Ey	1.84	0.173	0.31	1	0.74
GstT1	D_BarHI	0.49	0.173	0.31	1	0.74
GstT1	Notch	-1.51	0.173	0.31	1	0.74
GstT1	Hbn_Opa_Slp	-5.52	0.173	0.31	1	0.74
GstT1	Opa_Erm	-6.05	0.173	0.31	1	0.74
GstT1	Hth_Opa	-7.6	0.173	0.31	1	0.74
GstT1	Ey_Hbn	-9.4	0.173	0.31	1	0.74
GstT1	Slp_D	-10.56	0.173	0.31	1	0.74
GstT1	Hth	-14.69	0.173	0.31	1	0.74
Mmp2	Notch	21.76	0.822	0.37	0.560611910581388	0.94
Mmp2	Hbn_Opa_Slp	11.91	0.822	0.37	0.560611910581388	0.94
Mmp2	Erm_Ey	9.47	0.822	0.37	0.560611910581388	0.94
Mmp2	Opa_Erm	4.03	0.822	0.37	0.560611910581388	0.94
Mmp2	D_BarHI	3.85	0.822	0.37	0.560611910581388	0.94
Mmp2	Hth_Opa	0.84	0.822	0.37	0.560611910581388	0.94
Mmp2	Hth	0.78	0.822	0.37	0.560611910581388	0.94
Mmp2	Slp_D	-0.17	0.822	0.37	0.560611910581388	0.94
Mmp2	Ey_Hbn	-3.83	0.822	0.37	0.560611910581388	0.94
dap	Hth	10.35	0.135	0.17	0.487950036474267	0.09
dap	Notch	6.85	0.135	0.17	0.487950036474267	0.09
dap	D_BarHI	3.38	0.135	0.17	0.487950036474267	0.09
dap	Hth_Opa	2.58	0.135	0.17	0.487950036474267	0.09
dap	Opa_Erm	2.27	0.135	0.17	0.487950036474267	0.09
dap	Ey_Hbn	0.75	0.135	0.17	0.487950036474267	0.09
dap	Hbn_Opa_Slp	0.4	0.135	0.17	0.487950036474267	0.09
dap	Erm_Ey	-1.26	0.135	0.17	0.487950036474267	0.09
dap	Slp_D	-4.94	0.135	0.17	0.487950036474267	0.09
CG1688	Opa_Erm	20.32	0.485	0.46	0.487950036474267	0.44
CG1688	Hth	16.81	0.485	0.46	0.487950036474267	0.44
CG1688	Erm_Ey	14.88	0.485	0.46	0.487950036474267	0.44
CG1688	Hth_Opa	5.55	0.485	0.46	0.487950036474267	0.44
CG1688	D_BarHI	1.06	0.485	0.46	0.487950036474267	0.44
CG1688	Hbn_Opa_Slp	-2.39	0.485	0.46	0.487950036474267	0.44
CG1688	Notch	-2.81	0.485	0.46	0.487950036474267	0.44
CG1688	Ey_Hbn	-4.99	0.485	0.46	0.487950036474267	0.44
CG1688	Slp_D	-9.17	0.485	0.46	0.487950036474267	0.44
CG1663	Notch	5.1	0.05	0.55	0.333333333333333	0.39
CG1663	Slp_D	5	0.05	0.55	0.333333333333333	0.39
CG1663	Hbn_Opa_Slp	0.98	0.05	0.55	0.333333333333333	0.39
CG1663	D_BarHI	0.4	0.05	0.55	0.333333333333333	0.39
CG1663	Ey_Hbn	-7.52	0.05	0.55	0.333333333333333	0.39
CG1663	Erm_Ey	-7.82	0.05	0.55	0.333333333333333	0.39
CG1663	Hth_Opa	-8.02	0.05	0.55	0.333333333333333	0.39
CG1663	Hth	-8.45	0.05	0.55	0.333333333333333	0.39
CG1663	Opa_Erm	-15.69	0.05	0.55	0.333333333333333	0.39
CG1671	Erm_Ey	5.55	0.124	0.27	0.377964473009227	0.23
CG1671	Hth	4.77	0.124	0.27	0.377964473009227	0.23
CG1671	Ey_Hbn	3.41	0.124	0.27	0.377964473009227	0.23
CG1671	Slp_D	-0.3	0.124	0.27	0.377964473009227	0.23
CG1671	Hbn_Opa_Slp	-1.2	0.124	0.27	0.377964473009227	0.23
CG1671	D_BarHI	-1.47	0.124	0.27	0.377964473009227	0.23
CG1671	Opa_Erm	-7.74	0.124	0.27	0.377964473009227	0.23
CG1671	Notch	-8.07	0.124	0.27	0.377964473009227	0.23
CG1671	Hth_Opa	-8.88	0.124	0.27	0.377964473009227	0.23
CG1516	Erm_Ey	11.17	0.203	-0.32	0.0413449115297362	0.24
CG1516	D_BarHI	9.01	0.203	-0.32	0.0413449115297362	0.24
CG1516	Notch	4.69	0.203	-0.32	0.0413449115297362	0.24
CG1516	Hbn_Opa_Slp	3.08	0.203	-0.32	0.0413449115297362	0.24
CG1516	Hth_Opa	1.47	0.203	-0.32	0.0413449115297362	0.24
CG1516	Slp_D	0.9	0.203	-0.32	0.0413449115297362	0.24
CG1516	Hth	-1.2	0.203	-0.32	0.0413449115297362	0.24
CG1516	Opa_Erm	-7.54	0.203	-0.32	0.0413449115297362	0.24
CG1516	Ey_Hbn	-8.89	0.203	-0.32	0.0413449115297362	0.24
Ntmt	Notch	12.89	0.104	0.23	0.382970843102535	0.53
Ntmt	Hth	6.66	0.104	0.23	0.382970843102535	0.53
Ntmt	Slp_D	-1.24	0.104	0.23	0.382970843102535	0.53
Ntmt	D_BarHI	-1.42	0.104	0.23	0.382970843102535	0.53
Ntmt	Erm_Ey	-1.59	0.104	0.23	0.382970843102535	0.53
Ntmt	Ey_Hbn	-3.61	0.104	0.23	0.382970843102535	0.53
Ntmt	Hth_Opa	-3.97	0.104	0.23	0.382970843102535	0.53
Ntmt	Opa_Erm	-6.73	0.104	0.23	0.382970843102535	0.53
Ntmt	Hbn_Opa_Slp	-7.53	0.104	0.23	0.382970843102535	0.53
CG12744	Notch	9.74	0.141	0.18	0.382970843102535	0.46
CG12744	Ey_Hbn	7.26	0.141	0.18	0.382970843102535	0.46
CG12744	Hbn_Opa_Slp	5.1	0.141	0.18	0.382970843102535	0.46
CG12744	Slp_D	3.09	0.141	0.18	0.382970843102535	0.46
CG12744	Hth_Opa	0.41	0.141	0.18	0.382970843102535	0.46
CG12744	Opa_Erm	-1.65	0.141	0.18	0.382970843102535	0.46
CG12744	Erm_Ey	-2.07	0.141	0.18	0.382970843102535	0.46
CG12744	D_BarHI	-7.74	0.141	0.18	0.382970843102535	0.46
CG12744	Hth	-10.64	0.141	0.18	0.382970843102535	0.46
CG1513	Slp_D	11.28	0.198	0.19	0.683130051063973	0.77
CG1513	Ey_Hbn	0.95	0.198	0.19	0.683130051063973	0.77
CG1513	Hth_Opa	0.2	0.198	0.19	0.683130051063973	0.77
CG1513	Notch	-0.94	0.198	0.19	0.683130051063973	0.77
CG1513	Hbn_Opa_Slp	-2.94	0.198	0.19	0.683130051063973	0.77
CG1513	Erm_Ey	-3.95	0.198	0.19	0.683130051063973	0.77
CG1513	D_BarHI	-5.52	0.198	0.19	0.683130051063973	0.77
CG1513	Opa_Erm	-8.07	0.198	0.19	0.683130051063973	0.77
CG1513	Hth	-13.03	0.198	0.19	0.683130051063973	0.77
CG30007	Erm_Ey	9.38	0.073	-0.03	0.227710017021324	0.47
CG30007	Opa_Erm	6.69	0.073	-0.03	0.227710017021324	0.47
CG30007	Notch	6.67	0.073	-0.03	0.227710017021324	0.47
CG30007	D_BarHI	5.29	0.073	-0.03	0.227710017021324	0.47
CG30007	Hbn_Opa_Slp	1.59	0.073	-0.03	0.227710017021324	0.47
CG30007	Slp_D	-0.91	0.073	-0.03	0.227710017021324	0.47
CG30007	Hth_Opa	-4.37	0.073	-0.03	0.227710017021324	0.47
CG30007	Ey_Hbn	-4.46	0.073	-0.03	0.227710017021324	0.47
CG30007	Hth	-7.2	0.073	-0.03	0.227710017021324	0.47
Mef2	Hth_Opa	12.57	0.357	0.08	0.683130051063973	0.12
Mef2	Notch	9.82	0.357	0.08	0.683130051063973	0.12
Mef2	Hbn_Opa_Slp	5.49	0.357	0.08	0.683130051063973	0.12
Mef2	Slp_D	5.26	0.357	0.08	0.683130051063973	0.12
Mef2	Erm_Ey	4.02	0.357	0.08	0.683130051063973	0.12
Mef2	D_BarHI	2.03	0.357	0.08	0.683130051063973	0.12
Mef2	Ey_Hbn	-2.36	0.357	0.08	0.683130051063973	0.12
Mef2	Hth	-2.58	0.357	0.08	0.683130051063973	0.12
Mef2	Opa_Erm	-3.16	0.357	0.08	0.683130051063973	0.12
CG15863	Ey_Hbn	-1.92	0.124	0.47	0.367058489524401	0.29
CG15863	Hbn_Opa_Slp	-5.04	0.124	0.47	0.367058489524401	0.29
CG15863	Hth_Opa	-5.16	0.124	0.47	0.367058489524401	0.29
CG15863	Erm_Ey	-5.79	0.124	0.47	0.367058489524401	0.29
CG15863	D_BarHI	-7.71	0.124	0.47	0.367058489524401	0.29
CG15863	Opa_Erm	-7.91	0.124	0.47	0.367058489524401	0.29
CG15863	Slp_D	-9.44	0.124	0.47	0.367058489524401	0.29
CG15863	Notch	-9.88	0.124	0.47	0.367058489524401	0.29
CG15863	Hth	-17.81	0.124	0.47	0.367058489524401	0.29
CG1418	Ey_Hbn	10.17	0.137	-0.34	-0.174077655955698	0.72
CG1418	Hth	4.58	0.137	-0.34	-0.174077655955698	0.72
CG1418	Slp_D	2.11	0.137	-0.34	-0.174077655955698	0.72
CG1418	Hbn_Opa_Slp	-1.91	0.137	-0.34	-0.174077655955698	0.72
CG1418	Hth_Opa	-3.12	0.137	-0.34	-0.174077655955698	0.72
CG1418	Erm_Ey	-6.69	0.137	-0.34	-0.174077655955698	0.72
CG1418	Notch	-6.77	0.137	-0.34	-0.174077655955698	0.72
CG1418	D_BarHI	-10.47	0.137	-0.34	-0.174077655955698	0.72
CG1418	Opa_Erm	-11.89	0.137	-0.34	-0.174077655955698	0.72
CG12134	Opa_Erm	16.52	0.063	-0.1	0.149071198499986	0.25
CG12134	Notch	10.77	0.063	-0.1	0.149071198499986	0.25
CG12134	Hth_Opa	10.27	0.063	-0.1	0.149071198499986	0.25
CG12134	Erm_Ey	9.91	0.063	-0.1	0.149071198499986	0.25
CG12134	Slp_D	5.1	0.063	-0.1	0.149071198499986	0.25
CG12134	Hth	-0.33	0.063	-0.1	0.149071198499986	0.25
CG12134	Hbn_Opa_Slp	-0.58	0.063	-0.1	0.149071198499986	0.25
CG12134	Ey_Hbn	-3.11	0.063	-0.1	0.149071198499986	0.25
CG12134	D_BarHI	-3.36	0.063	-0.1	0.149071198499986	0.25
oys	D_BarHI	8.02	0.154	-0.19	0.2	0.53
oys	Hbn_Opa_Slp	0.13	0.154	-0.19	0.2	0.53
oys	Notch	-3.45	0.154	-0.19	0.2	0.53
oys	Hth_Opa	-5.17	0.154	-0.19	0.2	0.53
oys	Erm_Ey	-6.66	0.154	-0.19	0.2	0.53
oys	Slp_D	-7.86	0.154	-0.19	0.2	0.53
oys	Hth	-8.37	0.154	-0.19	0.2	0.53
oys	Opa_Erm	-12.74	0.154	-0.19	0.2	0.53
oys	Ey_Hbn	-12.91	0.154	-0.19	0.2	0.53
cdc2rk	Notch	10.12	0.09	0.47	0.447213595499958	0.62
cdc2rk	Slp_D	8.36	0.09	0.47	0.447213595499958	0.62
cdc2rk	D_BarHI	4.19	0.09	0.47	0.447213595499958	0.62
cdc2rk	Erm_Ey	3.27	0.09	0.47	0.447213595499958	0.62
cdc2rk	Hth_Opa	0.23	0.09	0.47	0.447213595499958	0.62
cdc2rk	Hth	-0.22	0.09	0.47	0.447213595499958	0.62
cdc2rk	Hbn_Opa_Slp	-6.06	0.09	0.47	0.447213595499958	0.62
cdc2rk	Ey_Hbn	-10.4	0.09	0.47	0.447213595499958	0.62
cdc2rk	Opa_Erm	-18.17	0.09	0.47	0.447213595499958	0.62
CG1371	Erm_Ey	14.36	0.165	0.31	0.683130051063973	0.7
CG1371	Hth_Opa	8.52	0.165	0.31	0.683130051063973	0.7
CG1371	Ey_Hbn	0.27	0.165	0.31	0.683130051063973	0.7
CG1371	Hth	-1.45	0.165	0.31	0.683130051063973	0.7
CG1371	Notch	-7.06	0.165	0.31	0.683130051063973	0.7
CG1371	Hbn_Opa_Slp	-7.63	0.165	0.31	0.683130051063973	0.7
CG1371	D_BarHI	-8.14	0.165	0.31	0.683130051063973	0.7
CG1371	Slp_D	-9.03	0.165	0.31	0.683130051063973	0.7
CG1371	Opa_Erm	-10.09	0.165	0.31	0.683130051063973	0.7
Ccs	Ey_Hbn	2.98	0.071	-0.12	0.2	0.42
Ccs	Erm_Ey	-0.34	0.071	-0.12	0.2	0.42
Ccs	D_BarHI	-2.54	0.071	-0.12	0.2	0.42
Ccs	Notch	-4.05	0.071	-0.12	0.2	0.42
Ccs	Hth_Opa	-5.92	0.071	-0.12	0.2	0.42
Ccs	Hbn_Opa_Slp	-6.11	0.071	-0.12	0.2	0.42
Ccs	Slp_D	-9.25	0.071	-0.12	0.2	0.42
Ccs	Hth	-9.82	0.071	-0.12	0.2	0.42
Ccs	Opa_Erm	-13.1	0.071	-0.12	0.2	0.42
KCNQ	D_BarHI	8.52	0.22	0.28	0.382970843102535	0.47
KCNQ	Opa_Erm	5.55	0.22	0.28	0.382970843102535	0.47
KCNQ	Hbn_Opa_Slp	2.94	0.22	0.28	0.382970843102535	0.47
KCNQ	Hth	2.26	0.22	0.28	0.382970843102535	0.47
KCNQ	Ey_Hbn	-2.63	0.22	0.28	0.382970843102535	0.47
KCNQ	Slp_D	-4.04	0.22	0.28	0.382970843102535	0.47
KCNQ	Erm_Ey	-4.62	0.22	0.28	0.382970843102535	0.47
KCNQ	Hth_Opa	-8.5	0.22	0.28	0.382970843102535	0.47
KCNQ	Notch	-10.24	0.22	0.28	0.382970843102535	0.47
CG12913	Notch	31.02	0.103	0.62	1	0.79
CG12913	Ey_Hbn	21	0.103	0.62	1	0.79
CG12913	Opa_Erm	10.58	0.103	0.62	1	0.79
CG12913	Erm_Ey	8.05	0.103	0.62	1	0.79
CG12913	D_BarHI	7.15	0.103	0.62	1	0.79
CG12913	Slp_D	1.55	0.103	0.62	1	0.79
CG12913	Hbn_Opa_Slp	-3	0.103	0.62	1	0.79
CG12913	Hth	-6.72	0.103	0.62	1	0.79
CG12913	Hth_Opa	-9.59	0.103	0.62	1	0.79
JhI-1	Slp_D	6.53	0.049	0.24	0.53748384988657	0.77
JhI-1	Ey_Hbn	2.32	0.049	0.24	0.53748384988657	0.77
JhI-1	Opa_Erm	0	0.049	0.24	0.53748384988657	0.77
JhI-1	D_BarHI	-0.57	0.049	0.24	0.53748384988657	0.77
JhI-1	Hbn_Opa_Slp	-2.92	0.049	0.24	0.53748384988657	0.77
JhI-1	Hth_Opa	-4.53	0.049	0.24	0.53748384988657	0.77
JhI-1	Erm_Ey	-7.94	0.049	0.24	0.53748384988657	0.77
JhI-1	Notch	-8.2	0.049	0.24	0.53748384988657	0.77
JhI-1	Hth	-8.6	0.049	0.24	0.53748384988657	0.77
CG12909	Hth	27.07	0.096	0.16	0.124034734589208	0.12
CG12909	D_BarHI	16.28	0.096	0.16	0.124034734589208	0.12
CG12909	Notch	12.87	0.096	0.16	0.124034734589208	0.12
CG12909	Hbn_Opa_Slp	6.51	0.096	0.16	0.124034734589208	0.12
CG12909	Erm_Ey	6.3	0.096	0.16	0.124034734589208	0.12
CG12909	Hth_Opa	5.11	0.096	0.16	0.124034734589208	0.12
CG12909	Slp_D	0.63	0.096	0.16	0.124034734589208	0.12
CG12909	Ey_Hbn	-3.7	0.096	0.16	0.124034734589208	0.12
CG12909	Opa_Erm	-16.23	0.096	0.16	0.124034734589208	0.12
CG42732	Notch	20.07	0.378	0.56	0.53748384988657	0.81
CG42732	Ey_Hbn	8.78	0.378	0.56	0.53748384988657	0.81
CG42732	D_BarHI	3.26	0.378	0.56	0.53748384988657	0.81
CG42732	Slp_D	1.05	0.378	0.56	0.53748384988657	0.81
CG42732	Hth	0.12	0.378	0.56	0.53748384988657	0.81
CG42732	Opa_Erm	-4.01	0.378	0.56	0.53748384988657	0.81
CG42732	Hbn_Opa_Slp	-6.03	0.378	0.56	0.53748384988657	0.81
CG42732	Hth_Opa	-7.3	0.378	0.56	0.53748384988657	0.81
CG42732	Erm_Ey	-7.41	0.378	0.56	0.53748384988657	0.81
CG11883	Ey_Hbn	21	0.072	0.31	0.53748384988657	0.55
CG11883	Hth_Opa	10.45	0.072	0.31	0.53748384988657	0.55
CG11883	Opa_Erm	8.17	0.072	0.31	0.53748384988657	0.55
CG11883	Hbn_Opa_Slp	6.36	0.072	0.31	0.53748384988657	0.55
CG11883	Slp_D	4.44	0.072	0.31	0.53748384988657	0.55
CG11883	Erm_Ey	3.72	0.072	0.31	0.53748384988657	0.55
CG11883	Notch	0.53	0.072	0.31	0.53748384988657	0.55
CG11883	D_BarHI	-2.76	0.072	0.31	0.53748384988657	0.55
CG11883	Hth	-5.6	0.072	0.31	0.53748384988657	0.55
Git	Notch	28.34	0.152	0.28	0.221916761978561	0.47
Git	Hbn_Opa_Slp	21.69	0.152	0.28	0.221916761978561	0.47
Git	Erm_Ey	16.43	0.152	0.28	0.221916761978561	0.47
Git	Hth	14.19	0.152	0.28	0.221916761978561	0.47
Git	D_BarHI	9.02	0.152	0.28	0.221916761978561	0.47
Git	Opa_Erm	3.52	0.152	0.28	0.221916761978561	0.47
Git	Slp_D	0.11	0.152	0.28	0.221916761978561	0.47
Git	Ey_Hbn	-1.48	0.152	0.28	0.221916761978561	0.47
Git	Hth_Opa	-7.15	0.152	0.28	0.221916761978561	0.47
Elp2	Hth	14.76	0.055	0.31	0.333333333333333	0.48
Elp2	Notch	6.3	0.055	0.31	0.333333333333333	0.48
Elp2	Erm_Ey	2.44	0.055	0.31	0.333333333333333	0.48
Elp2	Hth_Opa	2.32	0.055	0.31	0.333333333333333	0.48
Elp2	Slp_D	0.28	0.055	0.31	0.333333333333333	0.48
Elp2	D_BarHI	-4.11	0.055	0.31	0.333333333333333	0.48
Elp2	Hbn_Opa_Slp	-6.91	0.055	0.31	0.333333333333333	0.48
Elp2	Ey_Hbn	-12.96	0.055	0.31	0.333333333333333	0.48
Elp2	Opa_Erm	-13.18	0.055	0.31	0.333333333333333	0.48
stan	Notch	14.68	0.391	0.64	0.786795792469443	0.57
stan	Hth_Opa	10.59	0.391	0.64	0.786795792469443	0.57
stan	Hth	4.98	0.391	0.64	0.786795792469443	0.57
stan	D_BarHI	4.78	0.391	0.64	0.786795792469443	0.57
stan	Slp_D	1.97	0.391	0.64	0.786795792469443	0.57
stan	Hbn_Opa_Slp	-2.76	0.391	0.64	0.786795792469443	0.57
stan	Opa_Erm	-3.25	0.391	0.64	0.786795792469443	0.57
stan	Ey_Hbn	-4.85	0.391	0.64	0.786795792469443	0.57
stan	Erm_Ey	-7.93	0.391	0.64	0.786795792469443	0.57
CG12338	Notch	15.04	0.099	0.17	0.29277002188456	0.28
CG12338	Slp_D	9.99	0.099	0.17	0.29277002188456	0.28
CG12338	Erm_Ey	4.99	0.099	0.17	0.29277002188456	0.28
CG12338	D_BarHI	2.44	0.099	0.17	0.29277002188456	0.28
CG12338	Hth	2	0.099	0.17	0.29277002188456	0.28
CG12338	Ey_Hbn	-2.6	0.099	0.17	0.29277002188456	0.28
CG12338	Hth_Opa	-4.67	0.099	0.17	0.29277002188456	0.28
CG12338	Hbn_Opa_Slp	-5.85	0.099	0.17	0.29277002188456	0.28
CG12338	Opa_Erm	-11.6	0.099	0.17	0.29277002188456	0.28
CG7220	Hth_Opa	14.93	0.212	0.64	0.29277002188456	0.59
CG7220	Opa_Erm	10.67	0.212	0.64	0.29277002188456	0.59
CG7220	Erm_Ey	7.02	0.212	0.64	0.29277002188456	0.59
CG7220	Hth	6.88	0.212	0.64	0.29277002188456	0.59
CG7220	Slp_D	6.68	0.212	0.64	0.29277002188456	0.59
CG7220	Ey_Hbn	5.98	0.212	0.64	0.29277002188456	0.59
CG7220	Hbn_Opa_Slp	-0.65	0.212	0.64	0.29277002188456	0.59
CG7220	Notch	-2.87	0.212	0.64	0.29277002188456	0.59
CG7220	D_BarHI	-14.4	0.212	0.64	0.29277002188456	0.59
Mat1	Opa_Erm	19.99	0.087	0.04	0.428571428571429	0.41
Mat1	Notch	14.35	0.087	0.04	0.428571428571429	0.41
Mat1	Ey_Hbn	10.17	0.087	0.04	0.428571428571429	0.41
Mat1	Hbn_Opa_Slp	8.84	0.087	0.04	0.428571428571429	0.41
Mat1	Hth_Opa	6.26	0.087	0.04	0.428571428571429	0.41
Mat1	Erm_Ey	3.61	0.087	0.04	0.428571428571429	0.41
Mat1	D_BarHI	2.61	0.087	0.04	0.428571428571429	0.41
Mat1	Slp_D	-2.1	0.087	0.04	0.428571428571429	0.41
Mat1	Hth	-7.36	0.087	0.04	0.428571428571429	0.41
CG33144	Notch	24.47	0.304	0.31	0.323875137815648	0.23
CG33144	Hbn_Opa_Slp	16.11	0.304	0.31	0.323875137815648	0.23
CG33144	Opa_Erm	10.92	0.304	0.31	0.323875137815648	0.23
CG33144	Ey_Hbn	8.49	0.304	0.31	0.323875137815648	0.23
CG33144	Erm_Ey	7.26	0.304	0.31	0.323875137815648	0.23
CG33144	Slp_D	2.28	0.304	0.31	0.323875137815648	0.23
CG33144	Hth_Opa	0.99	0.304	0.31	0.323875137815648	0.23
CG33144	Hth	-4.46	0.304	0.31	0.323875137815648	0.23
CG33144	D_BarHI	-4.85	0.304	0.31	0.323875137815648	0.23
CG12935	Slp_D	14.59	0.13	-0.1	0.2	0.32
CG12935	Ey_Hbn	7.59	0.13	-0.1	0.2	0.32
CG12935	Notch	7.27	0.13	-0.1	0.2	0.32
CG12935	Erm_Ey	7.13	0.13	-0.1	0.2	0.32
CG12935	Hth	6.77	0.13	-0.1	0.2	0.32
CG12935	Hth_Opa	3.6	0.13	-0.1	0.2	0.32
CG12935	Hbn_Opa_Slp	-1.3	0.13	-0.1	0.2	0.32
CG12935	Opa_Erm	-2.73	0.13	-0.1	0.2	0.32
CG12935	D_BarHI	-5.48	0.13	-0.1	0.2	0.32
CG12341	Opa_Erm	14.62	0.166	0.53	0.654653670707977	0.88
CG12341	Erm_Ey	12.59	0.166	0.53	0.654653670707977	0.88
CG12341	Ey_Hbn	6.54	0.166	0.53	0.654653670707977	0.88
CG12341	Slp_D	3.13	0.166	0.53	0.654653670707977	0.88
CG12341	D_BarHI	2.56	0.166	0.53	0.654653670707977	0.88
CG12341	Hth_Opa	1.7	0.166	0.53	0.654653670707977	0.88
CG12341	Hth	-0.17	0.166	0.53	0.654653670707977	0.88
CG12341	Hbn_Opa_Slp	-0.44	0.166	0.53	0.654653670707977	0.88
CG12341	Notch	-0.47	0.166	0.53	0.654653670707977	0.88
RpS15Ab	Erm_Ey	4.05	0.161	0.15	0.560611910581388	0.45
RpS15Ab	Hbn_Opa_Slp	1.11	0.161	0.15	0.560611910581388	0.45
RpS15Ab	Notch	0.99	0.161	0.15	0.560611910581388	0.45
RpS15Ab	D_BarHI	-2.94	0.161	0.15	0.560611910581388	0.45
RpS15Ab	Hth_Opa	-4.02	0.161	0.15	0.560611910581388	0.45
RpS15Ab	Opa_Erm	-5.11	0.161	0.15	0.560611910581388	0.45
RpS15Ab	Ey_Hbn	-7.23	0.161	0.15	0.560611910581388	0.45
RpS15Ab	Slp_D	-9.11	0.161	0.15	0.560611910581388	0.45
RpS15Ab	Hth	-11.7	0.161	0.15	0.560611910581388	0.45
CG30015	Hbn_Opa_Slp	16.11	0.122	-0.05	0.0975900072948533	0.01
CG30015	Opa_Erm	11.73	0.122	-0.05	0.0975900072948533	0.01
CG30015	Notch	11.21	0.122	-0.05	0.0975900072948533	0.01
CG30015	Slp_D	7.94	0.122	-0.05	0.0975900072948533	0.01
CG30015	Hth	4.59	0.122	-0.05	0.0975900072948533	0.01
CG30015	Ey_Hbn	3.45	0.122	-0.05	0.0975900072948533	0.01
CG30015	Hth_Opa	1.75	0.122	-0.05	0.0975900072948533	0.01
CG30015	D_BarHI	-2.26	0.122	-0.05	0.0975900072948533	0.01
CG30015	Erm_Ey	-3.47	0.122	-0.05	0.0975900072948533	0.01
Pex6	Erm_Ey	4.12	0.073	0.38	0.487950036474267	0.88
Pex6	Hth_Opa	3.49	0.073	0.38	0.487950036474267	0.88
Pex6	Hbn_Opa_Slp	0.9	0.073	0.38	0.487950036474267	0.88
Pex6	D_BarHI	-0.88	0.073	0.38	0.487950036474267	0.88
Pex6	Notch	-5.99	0.073	0.38	0.487950036474267	0.88
Pex6	Slp_D	-9.32	0.073	0.38	0.487950036474267	0.88
Pex6	Ey_Hbn	-10.8	0.073	0.38	0.487950036474267	0.88
Pex6	Opa_Erm	-10.82	0.073	0.38	0.487950036474267	0.88
Pex6	Hth	-10.97	0.073	0.38	0.487950036474267	0.88
CG30020	Hth	11.55	0.038	0.48	0.683130051063973	0.86
CG30020	D_BarHI	9.66	0.038	0.48	0.683130051063973	0.86
CG30020	Opa_Erm	6.92	0.038	0.48	0.683130051063973	0.86
CG30020	Ey_Hbn	3.03	0.038	0.48	0.683130051063973	0.86
CG30020	Notch	2.16	0.038	0.48	0.683130051063973	0.86
CG30020	Hbn_Opa_Slp	-0.43	0.038	0.48	0.683130051063973	0.86
CG30020	Slp_D	-3.35	0.038	0.48	0.683130051063973	0.86
CG30020	Erm_Ey	-3.83	0.038	0.48	0.683130051063973	0.86
CG30020	Hth_Opa	-5.16	0.038	0.48	0.683130051063973	0.86
Rpb5	Opa_Erm	10.97	0.12	-0.13	0.174077655955698	0.02
Rpb5	Notch	0.75	0.12	-0.13	0.174077655955698	0.02
Rpb5	D_BarHI	0.71	0.12	-0.13	0.174077655955698	0.02
Rpb5	Erm_Ey	-3.12	0.12	-0.13	0.174077655955698	0.02
Rpb5	Hth_Opa	-5.71	0.12	-0.13	0.174077655955698	0.02
Rpb5	Ey_Hbn	-5.92	0.12	-0.13	0.174077655955698	0.02
Rpb5	Hbn_Opa_Slp	-7.54	0.12	-0.13	0.174077655955698	0.02
Rpb5	Hth	-12.12	0.12	-0.13	0.174077655955698	0.02
Rpb5	Slp_D	-14.35	0.12	-0.13	0.174077655955698	0.02
luna	Notch	13.88	0.97	0.31	0.428571428571429	0.06
luna	D_BarHI	7.63	0.97	0.31	0.428571428571429	0.06
luna	Hbn_Opa_Slp	7.16	0.97	0.31	0.428571428571429	0.06
luna	Hth	6.32	0.97	0.31	0.428571428571429	0.06
luna	Hth_Opa	6.17	0.97	0.31	0.428571428571429	0.06
luna	Slp_D	2.2	0.97	0.31	0.428571428571429	0.06
luna	Opa_Erm	-0.57	0.97	0.31	0.428571428571429	0.06
luna	Erm_Ey	-0.84	0.97	0.31	0.428571428571429	0.06
luna	Ey_Hbn	-2.79	0.97	0.31	0.428571428571429	0.06
BBS4	Hth_Opa	-1.18	0.056	-0.13	-0.124034734589208	0.08
BBS4	Hth	-2.12	0.056	-0.13	-0.124034734589208	0.08
BBS4	D_BarHI	-2.3	0.056	-0.13	-0.124034734589208	0.08
BBS4	Erm_Ey	-2.35	0.056	-0.13	-0.124034734589208	0.08
BBS4	Opa_Erm	-2.38	0.056	-0.13	-0.124034734589208	0.08
BBS4	Slp_D	-3	0.056	-0.13	-0.124034734589208	0.08
BBS4	Hbn_Opa_Slp	-3.87	0.056	-0.13	-0.124034734589208	0.08
BBS4	Notch	-7.2	0.056	-0.13	-0.124034734589208	0.08
BBS4	Ey_Hbn	-7.58	0.056	-0.13	-0.124034734589208	0.08
CG13229	Opa_Erm	5.05	0.366	0.32	0.258198889747161	0.35
CG13229	Hth_Opa	3.96	0.366	0.32	0.258198889747161	0.35
CG13229	Notch	1.18	0.366	0.32	0.258198889747161	0.35
CG13229	Erm_Ey	1.12	0.366	0.32	0.258198889747161	0.35
CG13229	D_BarHI	-4.17	0.366	0.32	0.258198889747161	0.35
CG13229	Hbn_Opa_Slp	-8.38	0.366	0.32	0.258198889747161	0.35
CG13229	Slp_D	-11.32	0.366	0.32	0.258198889747161	0.35
CG13229	Ey_Hbn	-12.32	0.366	0.32	0.258198889747161	0.35
CG13229	Hth	-15.18	0.366	0.32	0.258198889747161	0.35
shn	Notch	-1.86	0.084	0.03	0.149071198499986	0.25
shn	Hth_Opa	-2.86	0.084	0.03	0.149071198499986	0.25
shn	Slp_D	-2.91	0.084	0.03	0.149071198499986	0.25
shn	D_BarHI	-3.92	0.084	0.03	0.149071198499986	0.25
shn	Erm_Ey	-4.9	0.084	0.03	0.149071198499986	0.25
shn	Ey_Hbn	-5.12	0.084	0.03	0.149071198499986	0.25
shn	Hbn_Opa_Slp	-6.77	0.084	0.03	0.149071198499986	0.25
shn	Opa_Erm	-15.5	0.084	0.03	0.149071198499986	0.25
shn	Hth	-17.42	0.084	0.03	0.149071198499986	0.25
Vhl	Ey_Hbn	3.94	0.164	0.47	0.544704779401922	0.31
Vhl	Hth_Opa	-1.72	0.164	0.47	0.544704779401922	0.31
Vhl	Notch	-1.77	0.164	0.47	0.544704779401922	0.31
Vhl	Slp_D	-2.67	0.164	0.47	0.544704779401922	0.31
Vhl	Hbn_Opa_Slp	-7.72	0.164	0.47	0.544704779401922	0.31
Vhl	D_BarHI	-8.79	0.164	0.47	0.544704779401922	0.31
Vhl	Erm_Ey	-9.32	0.164	0.47	0.544704779401922	0.31
Vhl	Opa_Erm	-11.22	0.164	0.47	0.544704779401922	0.31
Vhl	Hth	-15.71	0.164	0.47	0.544704779401922	0.31
CG9062	Ey_Hbn	9.29	0.14	-0.43	0.174077655955698	0.16
CG9062	Hbn_Opa_Slp	8.84	0.14	-0.43	0.174077655955698	0.16
CG9062	Notch	8.24	0.14	-0.43	0.174077655955698	0.16
CG9062	Hth	7.9	0.14	-0.43	0.174077655955698	0.16
CG9062	D_BarHI	7.07	0.14	-0.43	0.174077655955698	0.16
CG9062	Erm_Ey	-0.34	0.14	-0.43	0.174077655955698	0.16
CG9062	Slp_D	-1.18	0.14	-0.43	0.174077655955698	0.16
CG9062	Hth_Opa	-1.65	0.14	-0.43	0.174077655955698	0.16
CG9062	Opa_Erm	-10.28	0.14	-0.43	0.174077655955698	0.16
dare	Ey_Hbn	9.13	0.086	0.14	0.124034734589208	0.02
dare	Notch	8.19	0.086	0.14	0.124034734589208	0.02
dare	Hth_Opa	8.16	0.086	0.14	0.124034734589208	0.02
dare	Opa_Erm	-2.15	0.086	0.14	0.124034734589208	0.02
dare	D_BarHI	-2.66	0.086	0.14	0.124034734589208	0.02
dare	Slp_D	-6.85	0.086	0.14	0.124034734589208	0.02
dare	Hbn_Opa_Slp	-7.14	0.086	0.14	0.124034734589208	0.02
dare	Erm_Ey	-11.22	0.086	0.14	0.124034734589208	0.02
dare	Hth	-15.87	0.086	0.14	0.124034734589208	0.02
Fpps	Hbn_Opa_Slp	3.91	0.165	-0.24	0.179487179487179	0.65
Fpps	Hth_Opa	2.8	0.165	-0.24	0.179487179487179	0.65
Fpps	Hth	-6.1	0.165	-0.24	0.179487179487179	0.65
Fpps	Erm_Ey	-6.75	0.165	-0.24	0.179487179487179	0.65
Fpps	D_BarHI	-7.54	0.165	-0.24	0.179487179487179	0.65
Fpps	Notch	-9.99	0.165	-0.24	0.179487179487179	0.65
Fpps	Slp_D	-11.68	0.165	-0.24	0.179487179487179	0.65
Fpps	Opa_Erm	-14.82	0.165	-0.24	0.179487179487179	0.65
Fpps	Ey_Hbn	-15.15	0.165	-0.24	0.179487179487179	0.65
CG7745	D_BarHI	4.12	0.093	-0.25	0.124034734589208	0.24
CG7745	Hth	1.81	0.093	-0.25	0.124034734589208	0.24
CG7745	Hth_Opa	-0.61	0.093	-0.25	0.124034734589208	0.24
CG7745	Erm_Ey	-4.25	0.093	-0.25	0.124034734589208	0.24
CG7745	Hbn_Opa_Slp	-5.24	0.093	-0.25	0.124034734589208	0.24
CG7745	Notch	-5.37	0.093	-0.25	0.124034734589208	0.24
CG7745	Slp_D	-7.39	0.093	-0.25	0.124034734589208	0.24
CG7745	Ey_Hbn	-9.2	0.093	-0.25	0.124034734589208	0.24
CG7745	Opa_Erm	-13.7	0.093	-0.25	0.124034734589208	0.24
ix	Hbn_Opa_Slp	28.69	0.09	0.13	0.124034734589208	0.4
ix	Hth	20.37	0.09	0.13	0.124034734589208	0.4
ix	Opa_Erm	17.14	0.09	0.13	0.124034734589208	0.4
ix	Erm_Ey	3.21	0.09	0.13	0.124034734589208	0.4
ix	D_BarHI	1.89	0.09	0.13	0.124034734589208	0.4
ix	Ey_Hbn	-0.17	0.09	0.13	0.124034734589208	0.4
ix	Slp_D	-0.31	0.09	0.13	0.124034734589208	0.4
ix	Notch	-2.75	0.09	0.13	0.124034734589208	0.4
ix	Hth_Opa	-3.17	0.09	0.13	0.124034734589208	0.4
san	Opa_Erm	0.53	0.254	-0.01	0.333333333333333	0.38
san	Notch	-1.1	0.254	-0.01	0.333333333333333	0.38
san	Hth	-3.3	0.254	-0.01	0.333333333333333	0.38
san	Erm_Ey	-4.14	0.254	-0.01	0.333333333333333	0.38
san	Hth_Opa	-5.41	0.254	-0.01	0.333333333333333	0.38
san	Slp_D	-6.07	0.254	-0.01	0.333333333333333	0.38
san	Hbn_Opa_Slp	-9.17	0.254	-0.01	0.333333333333333	0.38
san	Ey_Hbn	-9.91	0.254	-0.01	0.333333333333333	0.38
san	D_BarHI	-11.94	0.254	-0.01	0.333333333333333	0.38
CG13203	Hbn_Opa_Slp	19.45	0.134	0.84	1	0.34
CG13203	Notch	18.59	0.134	0.84	1	0.34
CG13203	Opa_Erm	4.73	0.134	0.84	1	0.34
CG13203	Slp_D	4.57	0.134	0.84	1	0.34
CG13203	Ey_Hbn	4.19	0.134	0.84	1	0.34
CG13203	Erm_Ey	1.27	0.134	0.84	1	0.34
CG13203	Hth_Opa	-0.95	0.134	0.84	1	0.34
CG13203	D_BarHI	-3.28	0.134	0.84	1	0.34
CG13203	Hth	-6.07	0.134	0.84	1	0.34
CG30022	Hth	19.6	0.109	-0.35	0.2	0.08
CG30022	Slp_D	1.58	0.109	-0.35	0.2	0.08
CG30022	Notch	1.5	0.109	-0.35	0.2	0.08
CG30022	Hth_Opa	1	0.109	-0.35	0.2	0.08
CG30022	Erm_Ey	0.46	0.109	-0.35	0.2	0.08
CG30022	Ey_Hbn	0.32	0.109	-0.35	0.2	0.08
CG30022	D_BarHI	-1.1	0.109	-0.35	0.2	0.08
CG30022	Hbn_Opa_Slp	-3.48	0.109	-0.35	0.2	0.08
CG30022	Opa_Erm	-12.86	0.109	-0.35	0.2	0.08
Egm	Hth	22.58	0.131	-0.24	0.382970843102535	0.19
Egm	Slp_D	10.56	0.131	-0.24	0.382970843102535	0.19
Egm	Erm_Ey	7.61	0.131	-0.24	0.382970843102535	0.19
Egm	Ey_Hbn	1.45	0.131	-0.24	0.382970843102535	0.19
Egm	Hth_Opa	0.07	0.131	-0.24	0.382970843102535	0.19
Egm	Hbn_Opa_Slp	-0.73	0.131	-0.24	0.382970843102535	0.19
Egm	Opa_Erm	-2.43	0.131	-0.24	0.382970843102535	0.19
Egm	Notch	-4.71	0.131	-0.24	0.382970843102535	0.19
Egm	D_BarHI	-7.26	0.131	-0.24	0.382970843102535	0.19
pyr	Hth_Opa	2.25	0.074	-0.19	0.149071198499986	0.02
pyr	Erm_Ey	2.09	0.074	-0.19	0.149071198499986	0.02
pyr	Ey_Hbn	0.62	0.074	-0.19	0.149071198499986	0.02
pyr	D_BarHI	-1.64	0.074	-0.19	0.149071198499986	0.02
pyr	Opa_Erm	-1.93	0.074	-0.19	0.149071198499986	0.02
pyr	Slp_D	-3.36	0.074	-0.19	0.149071198499986	0.02
pyr	Notch	-5.66	0.074	-0.19	0.149071198499986	0.02
pyr	Hbn_Opa_Slp	-8.09	0.074	-0.19	0.149071198499986	0.02
pyr	Hth	-9.86	0.074	-0.19	0.149071198499986	0.02
CG34229	D_BarHI	-4.85	0.222	0.49	0.447213595499958	0.51
CG34229	Hbn_Opa_Slp	-6.05	0.222	0.49	0.447213595499958	0.51
CG34229	Hth_Opa	-6.95	0.222	0.49	0.447213595499958	0.51
CG34229	Slp_D	-7.88	0.222	0.49	0.447213595499958	0.51
CG34229	Erm_Ey	-8.36	0.222	0.49	0.447213595499958	0.51
CG34229	Notch	-9.31	0.222	0.49	0.447213595499958	0.51
CG34229	Ey_Hbn	-10.38	0.222	0.49	0.447213595499958	0.51
CG34229	Opa_Erm	-11.05	0.222	0.49	0.447213595499958	0.51
CG34229	Hth	-13.08	0.222	0.49	0.447213595499958	0.51
Mtor	Notch	4.86	0.125	0	-0.0975900072948533	0.94
Mtor	Opa_Erm	0.78	0.125	0	-0.0975900072948533	0.94
Mtor	D_BarHI	0.4	0.125	0	-0.0975900072948533	0.94
Mtor	Erm_Ey	-1.14	0.125	0	-0.0975900072948533	0.94
Mtor	Hth_Opa	-2.81	0.125	0	-0.0975900072948533	0.94
Mtor	Ey_Hbn	-8.2	0.125	0	-0.0975900072948533	0.94
Mtor	Hbn_Opa_Slp	-8.6	0.125	0	-0.0975900072948533	0.94
Mtor	Slp_D	-10.96	0.125	0	-0.0975900072948533	0.94
Mtor	Hth	-14.98	0.125	0	-0.0975900072948533	0.94
ERp60	Notch	33.1	0.241	0.45	0.53748384988657	0.66
ERp60	Erm_Ey	14.61	0.241	0.45	0.53748384988657	0.66
ERp60	Hth	8.99	0.241	0.45	0.53748384988657	0.66
ERp60	Hbn_Opa_Slp	8.63	0.241	0.45	0.53748384988657	0.66
ERp60	Slp_D	4.38	0.241	0.45	0.53748384988657	0.66
ERp60	Ey_Hbn	-1.52	0.241	0.45	0.53748384988657	0.66
ERp60	D_BarHI	-2.61	0.241	0.45	0.53748384988657	0.66
ERp60	Opa_Erm	-3.9	0.241	0.45	0.53748384988657	0.66
ERp60	Hth_Opa	-8.38	0.241	0.45	0.53748384988657	0.66
ADD1	Hth	4.41	0.146	-0.19	0.230769230769231	0.23
ADD1	Hbn_Opa_Slp	-0.92	0.146	-0.19	0.230769230769231	0.23
ADD1	Notch	-0.96	0.146	-0.19	0.230769230769231	0.23
ADD1	Hth_Opa	-1.06	0.146	-0.19	0.230769230769231	0.23
ADD1	D_BarHI	-4.72	0.146	-0.19	0.230769230769231	0.23
ADD1	Slp_D	-5.4	0.146	-0.19	0.230769230769231	0.23
ADD1	Ey_Hbn	-6.9	0.146	-0.19	0.230769230769231	0.23
ADD1	Erm_Ey	-9.42	0.146	-0.19	0.230769230769231	0.23
ADD1	Opa_Erm	-12.45	0.146	-0.19	0.230769230769231	0.23
rho-7	Erm_Ey	-0.62	0.171	-0.21	0.124034734589208	0.1
rho-7	Hbn_Opa_Slp	-1.35	0.171	-0.21	0.124034734589208	0.1
rho-7	Hth_Opa	-5.42	0.171	-0.21	0.124034734589208	0.1
rho-7	Ey_Hbn	-7.22	0.171	-0.21	0.124034734589208	0.1
rho-7	D_BarHI	-7.99	0.171	-0.21	0.124034734589208	0.1
rho-7	Hth	-8.37	0.171	-0.21	0.124034734589208	0.1
rho-7	Opa_Erm	-12.09	0.171	-0.21	0.124034734589208	0.1
rho-7	Slp_D	-12.4	0.171	-0.21	0.124034734589208	0.1
rho-7	Notch	-14.46	0.171	-0.21	0.124034734589208	0.1
CG8298	Slp_D	2.8	0.155	0.04	0.2	0.45
CG8298	Ey_Hbn	-1.47	0.155	0.04	0.2	0.45
CG8298	Erm_Ey	-1.98	0.155	0.04	0.2	0.45
CG8298	Hth_Opa	-2.71	0.155	0.04	0.2	0.45
CG8298	Hbn_Opa_Slp	-7.39	0.155	0.04	0.2	0.45
CG8298	Opa_Erm	-10.83	0.155	0.04	0.2	0.45
CG8298	Hth	-11.31	0.155	0.04	0.2	0.45
CG8298	Notch	-12.1	0.155	0.04	0.2	0.45
CG8298	D_BarHI	-14.41	0.155	0.04	0.2	0.45
otk	Notch	26.66	0.317	0.42	0.302613766334401	0.54
otk	Hbn_Opa_Slp	11.45	0.317	0.42	0.302613766334401	0.54
otk	D_BarHI	11.06	0.317	0.42	0.302613766334401	0.54
otk	Hth_Opa	4.92	0.317	0.42	0.302613766334401	0.54
otk	Opa_Erm	1.04	0.317	0.42	0.302613766334401	0.54
otk	Ey_Hbn	0.97	0.317	0.42	0.302613766334401	0.54
otk	Slp_D	0.71	0.317	0.42	0.302613766334401	0.54
otk	Erm_Ey	-0.77	0.317	0.42	0.302613766334401	0.54
otk	Hth	-5.81	0.317	0.42	0.302613766334401	0.54
otk2	Notch	25.9	0.191	0.17	0.181568259800641	0.01
otk2	D_BarHI	14.1	0.191	0.17	0.181568259800641	0.01
otk2	Hth	9.43	0.191	0.17	0.181568259800641	0.01
otk2	Hbn_Opa_Slp	5.65	0.191	0.17	0.181568259800641	0.01
otk2	Slp_D	3.16	0.191	0.17	0.181568259800641	0.01
otk2	Opa_Erm	-0.1	0.191	0.17	0.181568259800641	0.01
otk2	Erm_Ey	-1.21	0.191	0.17	0.181568259800641	0.01
otk2	Ey_Hbn	-3.96	0.191	0.17	0.181568259800641	0.01
otk2	Hth_Opa	-6.65	0.191	0.17	0.181568259800641	0.01
pds5	Ey_Hbn	7.2	0.115	0.1	0.149071198499986	0.3
pds5	Notch	3.14	0.115	0.1	0.149071198499986	0.3
pds5	Hth_Opa	2.8	0.115	0.1	0.149071198499986	0.3
pds5	Erm_Ey	2.16	0.115	0.1	0.149071198499986	0.3
pds5	Hbn_Opa_Slp	1.36	0.115	0.1	0.149071198499986	0.3
pds5	D_BarHI	0.42	0.115	0.1	0.149071198499986	0.3
pds5	Slp_D	-0.61	0.115	0.1	0.149071198499986	0.3
pds5	Hth	-6.53	0.115	0.1	0.149071198499986	0.3
pds5	Opa_Erm	-9.64	0.115	0.1	0.149071198499986	0.3
CG8321	Hbn_Opa_Slp	20.54	0.154	0.43	0.53748384988657	0.9
CG8321	Notch	17.19	0.154	0.43	0.53748384988657	0.9
CG8321	Hth_Opa	5.59	0.154	0.43	0.53748384988657	0.9
CG8321	Slp_D	5.06	0.154	0.43	0.53748384988657	0.9
CG8321	D_BarHI	3.39	0.154	0.43	0.53748384988657	0.9
CG8321	Ey_Hbn	2.05	0.154	0.43	0.53748384988657	0.9
CG8321	Erm_Ey	1.64	0.154	0.43	0.53748384988657	0.9
CG8321	Hth	-7.4	0.154	0.43	0.53748384988657	0.9
CG8321	Opa_Erm	-8.67	0.154	0.43	0.53748384988657	0.9
128up	Notch	10.29	0.128	0.31	0.227710017021324	0.42
128up	Hbn_Opa_Slp	8.49	0.128	0.31	0.227710017021324	0.42
128up	Hth_Opa	3.89	0.128	0.31	0.227710017021324	0.42
128up	D_BarHI	0.54	0.128	0.31	0.227710017021324	0.42
128up	Slp_D	-1.35	0.128	0.31	0.227710017021324	0.42
128up	Hth	-2.81	0.128	0.31	0.227710017021324	0.42
128up	Opa_Erm	-5.5	0.128	0.31	0.227710017021324	0.42
128up	Ey_Hbn	-5.72	0.128	0.31	0.227710017021324	0.42
128up	Erm_Ey	-12.47	0.128	0.31	0.227710017021324	0.42
RpIII128	Ey_Hbn	21.39	0.107	0.13	0.142857142857143	0.01
RpIII128	D_BarHI	7.56	0.107	0.13	0.142857142857143	0.01
RpIII128	Hth	2.2	0.107	0.13	0.142857142857143	0.01
RpIII128	Hth_Opa	0.93	0.107	0.13	0.142857142857143	0.01
RpIII128	Notch	-1.04	0.107	0.13	0.142857142857143	0.01
RpIII128	Erm_Ey	-1.14	0.107	0.13	0.142857142857143	0.01
RpIII128	Slp_D	-1.34	0.107	0.13	0.142857142857143	0.01
RpIII128	Hbn_Opa_Slp	-7.35	0.107	0.13	0.142857142857143	0.01
RpIII128	Opa_Erm	-11.28	0.107	0.13	0.142857142857143	0.01
CG44314	Opa_Erm	2.45	0.138	0.35	0.447213595499958	0.31
CG44314	Hth_Opa	2.28	0.138	0.35	0.447213595499958	0.31
CG44314	Hth	0.47	0.138	0.35	0.447213595499958	0.31
CG44314	Notch	-0.07	0.138	0.35	0.447213595499958	0.31
CG44314	Slp_D	-0.17	0.138	0.35	0.447213595499958	0.31
CG44314	Ey_Hbn	-0.3	0.138	0.35	0.447213595499958	0.31
CG44314	Erm_Ey	-1.7	0.138	0.35	0.447213595499958	0.31
CG44314	Hbn_Opa_Slp	-3.4	0.138	0.35	0.447213595499958	0.31
CG44314	D_BarHI	-7.75	0.138	0.35	0.447213595499958	0.31
Drep-3	Ey_Hbn	11.32	0.482	-0.26	0.0666666666666667	0.01
Drep-3	Notch	8.35	0.482	-0.26	0.0666666666666667	0.01
Drep-3	Hth_Opa	8.32	0.482	-0.26	0.0666666666666667	0.01
Drep-3	D_BarHI	7.52	0.482	-0.26	0.0666666666666667	0.01
Drep-3	Hbn_Opa_Slp	4.92	0.482	-0.26	0.0666666666666667	0.01
Drep-3	Slp_D	-1.92	0.482	-0.26	0.0666666666666667	0.01
Drep-3	Erm_Ey	-3.25	0.482	-0.26	0.0666666666666667	0.01
Drep-3	Hth	-5.12	0.482	-0.26	0.0666666666666667	0.01
Drep-3	Opa_Erm	-8.35	0.482	-0.26	0.0666666666666667	0.01
jeb	Notch	15.77	0.511	0.5	0.654653670707977	0.62
jeb	Slp_D	4.92	0.511	0.5	0.654653670707977	0.62
jeb	Ey_Hbn	1.65	0.511	0.5	0.654653670707977	0.62
jeb	Hbn_Opa_Slp	1.08	0.511	0.5	0.654653670707977	0.62
jeb	Erm_Ey	-3.01	0.511	0.5	0.654653670707977	0.62
jeb	D_BarHI	-3.14	0.511	0.5	0.654653670707977	0.62
jeb	Opa_Erm	-5.18	0.511	0.5	0.654653670707977	0.62
jeb	Hth_Opa	-7.04	0.511	0.5	0.654653670707977	0.62
jeb	Hth	-10.37	0.511	0.5	0.654653670707977	0.62
Prp8	Opa_Erm	9.13	0.091	0.38	0.53748384988657	0.71
Prp8	Slp_D	4.73	0.091	0.38	0.53748384988657	0.71
Prp8	Hth	-3.74	0.091	0.38	0.53748384988657	0.71
Prp8	Hbn_Opa_Slp	-6.19	0.091	0.38	0.53748384988657	0.71
Prp8	Hth_Opa	-7.34	0.091	0.38	0.53748384988657	0.71
Prp8	Erm_Ey	-7.72	0.091	0.38	0.53748384988657	0.71
Prp8	Ey_Hbn	-9.3	0.091	0.38	0.53748384988657	0.71
Prp8	Notch	-9.47	0.091	0.38	0.53748384988657	0.71
Prp8	D_BarHI	-10.79	0.091	0.38	0.53748384988657	0.71
CG34232	Hbn_Opa_Slp	6.37	0.072	-0.19	-0.0666666666666667	0.85
CG34232	Hth_Opa	2.02	0.072	-0.19	-0.0666666666666667	0.85
CG34232	Notch	-2.01	0.072	-0.19	-0.0666666666666667	0.85
CG34232	Hth	-2.63	0.072	-0.19	-0.0666666666666667	0.85
CG34232	Opa_Erm	-3.67	0.072	-0.19	-0.0666666666666667	0.85
CG34232	D_BarHI	-4.17	0.072	-0.19	-0.0666666666666667	0.85
CG34232	Slp_D	-5.91	0.072	-0.19	-0.0666666666666667	0.85
CG34232	Ey_Hbn	-6.48	0.072	-0.19	-0.0666666666666667	0.85
CG34232	Erm_Ey	-7.55	0.072	-0.19	-0.0666666666666667	0.85
CG8858	D_BarHI	11.58	0.059	0.5	0.487950036474267	0.28
CG8858	Ey_Hbn	3.8	0.059	0.5	0.487950036474267	0.28
CG8858	Erm_Ey	0.91	0.059	0.5	0.487950036474267	0.28
CG8858	Hth_Opa	-0.82	0.059	0.5	0.487950036474267	0.28
CG8858	Notch	-2.48	0.059	0.5	0.487950036474267	0.28
CG8858	Slp_D	-4.83	0.059	0.5	0.487950036474267	0.28
CG8858	Hbn_Opa_Slp	-7.87	0.059	0.5	0.487950036474267	0.28
CG8858	Hth	-8.15	0.059	0.5	0.487950036474267	0.28
CG8858	Opa_Erm	-10.59	0.059	0.5	0.487950036474267	0.28
CG42700	Slp_D	11.04	0.151	0.4	0.53748384988657	0.57
CG42700	Hth_Opa	8.3	0.151	0.4	0.53748384988657	0.57
CG42700	Hth	5.98	0.151	0.4	0.53748384988657	0.57
CG42700	Hbn_Opa_Slp	4.41	0.151	0.4	0.53748384988657	0.57
CG42700	Notch	2.12	0.151	0.4	0.53748384988657	0.57
CG42700	Ey_Hbn	-1.97	0.151	0.4	0.53748384988657	0.57
CG42700	D_BarHI	-2.56	0.151	0.4	0.53748384988657	0.57
CG42700	Opa_Erm	-4.79	0.151	0.4	0.53748384988657	0.57
CG42700	Erm_Ey	-4.91	0.151	0.4	0.53748384988657	0.57
CG8841	Hth_Opa	-0.15	0.172	0.13	0.258198889747161	0.57
CG8841	Opa_Erm	-0.81	0.172	0.13	0.258198889747161	0.57
CG8841	Erm_Ey	-2.79	0.172	0.13	0.258198889747161	0.57
CG8841	Notch	-3.27	0.172	0.13	0.258198889747161	0.57
CG8841	Hbn_Opa_Slp	-3.64	0.172	0.13	0.258198889747161	0.57
CG8841	Ey_Hbn	-4.34	0.172	0.13	0.258198889747161	0.57
CG8841	D_BarHI	-6.28	0.172	0.13	0.258198889747161	0.57
CG8841	Slp_D	-7.02	0.172	0.13	0.258198889747161	0.57
CG8841	Hth	-16.54	0.172	0.13	0.258198889747161	0.57
CG8839	Erm_Ey	13.42	0.118	0.07	0.174077655955698	0.27
CG8839	Notch	6.39	0.118	0.07	0.174077655955698	0.27
CG8839	Slp_D	6.01	0.118	0.07	0.174077655955698	0.27
CG8839	D_BarHI	5.13	0.118	0.07	0.174077655955698	0.27
CG8839	Hth_Opa	4.26	0.118	0.07	0.174077655955698	0.27
CG8839	Hbn_Opa_Slp	-5.25	0.118	0.07	0.174077655955698	0.27
CG8839	Opa_Erm	-6.21	0.118	0.07	0.174077655955698	0.27
CG8839	Ey_Hbn	-7.9	0.118	0.07	0.174077655955698	0.27
CG8839	Hth	-16.92	0.118	0.07	0.174077655955698	0.27
DUBAI	Hth_Opa	11.66	0.131	-0.12	0.0666666666666667	0.01
DUBAI	Slp_D	0.73	0.131	-0.12	0.0666666666666667	0.01
DUBAI	Erm_Ey	-2.03	0.131	-0.12	0.0666666666666667	0.01
DUBAI	Notch	-2.6	0.131	-0.12	0.0666666666666667	0.01
DUBAI	Opa_Erm	-2.68	0.131	-0.12	0.0666666666666667	0.01
DUBAI	Hbn_Opa_Slp	-4.45	0.131	-0.12	0.0666666666666667	0.01
DUBAI	D_BarHI	-7.45	0.131	-0.12	0.0666666666666667	0.01
DUBAI	Hth	-13.23	0.131	-0.12	0.0666666666666667	0.01
DUBAI	Ey_Hbn	-13.87	0.131	-0.12	0.0666666666666667	0.01
CG30051	Hth	11.03	0.158	-0.09	0.333333333333333	0.7
CG30051	Opa_Erm	8.99	0.158	-0.09	0.333333333333333	0.7
CG30051	Notch	8.83	0.158	-0.09	0.333333333333333	0.7
CG30051	D_BarHI	3.11	0.158	-0.09	0.333333333333333	0.7
CG30051	Ey_Hbn	0.88	0.158	-0.09	0.333333333333333	0.7
CG30051	Hbn_Opa_Slp	-1.93	0.158	-0.09	0.333333333333333	0.7
CG30051	Hth_Opa	-2.44	0.158	-0.09	0.333333333333333	0.7
CG30051	Erm_Ey	-4.36	0.158	-0.09	0.333333333333333	0.7
CG30051	Slp_D	-9.15	0.158	-0.09	0.333333333333333	0.7
Lac	Notch	21.62	1.044	0.2	0.221916761978561	0.01
Lac	Opa_Erm	21.1	1.044	0.2	0.221916761978561	0.01
Lac	Hbn_Opa_Slp	16.7	1.044	0.2	0.221916761978561	0.01
Lac	Ey_Hbn	4.13	1.044	0.2	0.221916761978561	0.01
Lac	Erm_Ey	3.99	1.044	0.2	0.221916761978561	0.01
Lac	Slp_D	-0.21	1.044	0.2	0.221916761978561	0.01
Lac	Hth_Opa	-0.45	1.044	0.2	0.221916761978561	0.01
Lac	Hth	-2.44	1.044	0.2	0.221916761978561	0.01
Lac	D_BarHI	-4.64	1.044	0.2	0.221916761978561	0.01
CG8545	Hth_Opa	24.11	0.12	-0.26	0.124034734589208	0.02
CG8545	Erm_Ey	16.73	0.12	-0.26	0.124034734589208	0.02
CG8545	Slp_D	15.23	0.12	-0.26	0.124034734589208	0.02
CG8545	Notch	14.43	0.12	-0.26	0.124034734589208	0.02
CG8545	Ey_Hbn	4.58	0.12	-0.26	0.124034734589208	0.02
CG8545	Hbn_Opa_Slp	4.12	0.12	-0.26	0.124034734589208	0.02
CG8545	D_BarHI	-0.14	0.12	-0.26	0.124034734589208	0.02
CG8545	Hth	-6.31	0.12	-0.26	0.124034734589208	0.02
CG8545	Opa_Erm	-14.49	0.12	-0.26	0.124034734589208	0.02
Dh44-R2	Opa_Erm	7.26	0.319	0.37	0.447213595499958	0.36
Dh44-R2	Hth_Opa	2.37	0.319	0.37	0.447213595499958	0.36
Dh44-R2	Slp_D	-0.52	0.319	0.37	0.447213595499958	0.36
Dh44-R2	Notch	-1.24	0.319	0.37	0.447213595499958	0.36
Dh44-R2	Hth	-5.58	0.319	0.37	0.447213595499958	0.36
Dh44-R2	Ey_Hbn	-7.3	0.319	0.37	0.447213595499958	0.36
Dh44-R2	Hbn_Opa_Slp	-7.48	0.319	0.37	0.447213595499958	0.36
Dh44-R2	Erm_Ey	-7.5	0.319	0.37	0.447213595499958	0.36
Dh44-R2	D_BarHI	-11.27	0.319	0.37	0.447213595499958	0.36
fdl	D_BarHI	13.92	0.167	0.03	0.0975900072948533	0.19
fdl	Erm_Ey	13.05	0.167	0.03	0.0975900072948533	0.19
fdl	Hth_Opa	6.28	0.167	0.03	0.0975900072948533	0.19
fdl	Notch	-0.37	0.167	0.03	0.0975900072948533	0.19
fdl	Hbn_Opa_Slp	-0.92	0.167	0.03	0.0975900072948533	0.19
fdl	Slp_D	-2.6	0.167	0.03	0.0975900072948533	0.19
fdl	Ey_Hbn	-3.85	0.167	0.03	0.0975900072948533	0.19
fdl	Opa_Erm	-6.88	0.167	0.03	0.0975900072948533	0.19
fdl	Hth	-7.53	0.167	0.03	0.0975900072948533	0.19
achi	Hth_Opa	-0.03	0.079	-0.3	0.0975900072948533	0.31
achi	Erm_Ey	-5.18	0.079	-0.3	0.0975900072948533	0.31
achi	D_BarHI	-6.25	0.079	-0.3	0.0975900072948533	0.31
achi	Opa_Erm	-6.99	0.079	-0.3	0.0975900072948533	0.31
achi	Hbn_Opa_Slp	-8.66	0.079	-0.3	0.0975900072948533	0.31
achi	Notch	-13.35	0.079	-0.3	0.0975900072948533	0.31
achi	Slp_D	-14.07	0.079	-0.3	0.0975900072948533	0.31
achi	Ey_Hbn	-14.23	0.079	-0.3	0.0975900072948533	0.31
achi	Hth	-19.78	0.079	-0.3	0.0975900072948533	0.31
CG13151	Hbn_Opa_Slp	2.24	0.128	-0.47	-0.124034734589208	0.68
CG13151	D_BarHI	0.36	0.128	-0.47	-0.124034734589208	0.68
CG13151	Hth_Opa	-1.65	0.128	-0.47	-0.124034734589208	0.68
CG13151	Ey_Hbn	-2.58	0.128	-0.47	-0.124034734589208	0.68
CG13151	Erm_Ey	-4.77	0.128	-0.47	-0.124034734589208	0.68
CG13151	Slp_D	-6.84	0.128	-0.47	-0.124034734589208	0.68
CG13151	Hth	-7.55	0.128	-0.47	-0.124034734589208	0.68
CG13151	Notch	-8.52	0.128	-0.47	-0.124034734589208	0.68
CG13151	Opa_Erm	-15.27	0.128	-0.47	-0.124034734589208	0.68
fra	Erm_Ey	22.13	0.154	0.08	0.254823595718813	0.28
fra	Notch	10.88	0.154	0.08	0.254823595718813	0.28
fra	D_BarHI	6.07	0.154	0.08	0.254823595718813	0.28
fra	Slp_D	2.63	0.154	0.08	0.254823595718813	0.28
fra	Hth_Opa	1.57	0.154	0.08	0.254823595718813	0.28
fra	Ey_Hbn	-0.96	0.154	0.08	0.254823595718813	0.28
fra	Hth	-1.03	0.154	0.08	0.254823595718813	0.28
fra	Hbn_Opa_Slp	-5.11	0.154	0.08	0.254823595718813	0.28
fra	Opa_Erm	-8.21	0.154	0.08	0.254823595718813	0.28
CR30055	Erm_Ey	12.77	0.166	0.11	0.254823595718813	0.01
CR30055	Hth	11.87	0.166	0.11	0.254823595718813	0.01
CR30055	Slp_D	0.68	0.166	0.11	0.254823595718813	0.01
CR30055	Ey_Hbn	-0.28	0.166	0.11	0.254823595718813	0.01
CR30055	Hth_Opa	-1.74	0.166	0.11	0.254823595718813	0.01
CR30055	Hbn_Opa_Slp	-2.62	0.166	0.11	0.254823595718813	0.01
CR30055	D_BarHI	-6.65	0.166	0.11	0.254823595718813	0.01
CR30055	Opa_Erm	-8.81	0.166	0.11	0.254823595718813	0.01
CR30055	Notch	-12.47	0.166	0.11	0.254823595718813	0.01
Amph	Hbn_Opa_Slp	27	0.293	0.24	0.372104203767625	0.17
Amph	Notch	26	0.293	0.24	0.372104203767625	0.17
Amph	D_BarHI	8.58	0.293	0.24	0.372104203767625	0.17
Amph	Opa_Erm	5.7	0.293	0.24	0.372104203767625	0.17
Amph	Slp_D	-1.37	0.293	0.24	0.372104203767625	0.17
Amph	Erm_Ey	-2.34	0.293	0.24	0.372104203767625	0.17
Amph	Hth	-3.39	0.293	0.24	0.372104203767625	0.17
Amph	Ey_Hbn	-3.62	0.293	0.24	0.372104203767625	0.17
Amph	Hth_Opa	-8.67	0.293	0.24	0.372104203767625	0.17
CG17760	Slp_D	9.75	0.049	-0.4	-0.0975900072948533	0.58
CG17760	Notch	7.41	0.049	-0.4	-0.0975900072948533	0.58
CG17760	Opa_Erm	5.39	0.049	-0.4	-0.0975900072948533	0.58
CG17760	Ey_Hbn	0.04	0.049	-0.4	-0.0975900072948533	0.58
CG17760	Hbn_Opa_Slp	-4.18	0.049	-0.4	-0.0975900072948533	0.58
CG17760	Erm_Ey	-4.25	0.049	-0.4	-0.0975900072948533	0.58
CG17760	D_BarHI	-7.18	0.049	-0.4	-0.0975900072948533	0.58
CG17760	Hth_Opa	-7.25	0.049	-0.4	-0.0975900072948533	0.58
CG17760	Hth	-11.71	0.049	-0.4	-0.0975900072948533	0.58
muskelin	Hth	21.97	0.097	-0.74	-0.0975900072948533	0.88
muskelin	D_BarHI	8.21	0.097	-0.74	-0.0975900072948533	0.88
muskelin	Slp_D	7.31	0.097	-0.74	-0.0975900072948533	0.88
muskelin	Hbn_Opa_Slp	0.87	0.097	-0.74	-0.0975900072948533	0.88
muskelin	Ey_Hbn	-1.98	0.097	-0.74	-0.0975900072948533	0.88
muskelin	Erm_Ey	-3.22	0.097	-0.74	-0.0975900072948533	0.88
muskelin	Hth_Opa	-9.56	0.097	-0.74	-0.0975900072948533	0.88
muskelin	Opa_Erm	-12.12	0.097	-0.74	-0.0975900072948533	0.88
muskelin	Notch	-14.2	0.097	-0.74	-0.0975900072948533	0.88
CG8778	Opa_Erm	0.17	0.273	-0.06	0.142857142857143	0.01
CG8778	Slp_D	-4.91	0.273	-0.06	0.142857142857143	0.01
CG8778	Ey_Hbn	-7.93	0.273	-0.06	0.142857142857143	0.01
CG8778	Erm_Ey	-8.05	0.273	-0.06	0.142857142857143	0.01
CG8778	Notch	-10.76	0.273	-0.06	0.142857142857143	0.01
CG8778	Hbn_Opa_Slp	-12.94	0.273	-0.06	0.142857142857143	0.01
CG8778	Hth_Opa	-13.91	0.273	-0.06	0.142857142857143	0.01
CG8778	D_BarHI	-14.53	0.273	-0.06	0.142857142857143	0.01
CG8778	Hth	-14.59	0.273	-0.06	0.142857142857143	0.01
CG42708	Notch	35.2	0.224	0.05	0.544704779401922	0.36
CG42708	D_BarHI	20.12	0.224	0.05	0.544704779401922	0.36
CG42708	Opa_Erm	18.69	0.224	0.05	0.544704779401922	0.36
CG42708	Erm_Ey	11.24	0.224	0.05	0.544704779401922	0.36
CG42708	Slp_D	9.12	0.224	0.05	0.544704779401922	0.36
CG42708	Hth	3.85	0.224	0.05	0.544704779401922	0.36
CG42708	Hbn_Opa_Slp	2.26	0.224	0.05	0.544704779401922	0.36
CG42708	Ey_Hbn	-3.02	0.224	0.05	0.544704779401922	0.36
CG42708	Hth_Opa	-7.13	0.224	0.05	0.544704779401922	0.36
CG8771	Hbn_Opa_Slp	8.53	0.069	0.09	0.447213595499958	0.59
CG8771	Erm_Ey	8.21	0.069	0.09	0.447213595499958	0.59
CG8771	Opa_Erm	0.66	0.069	0.09	0.447213595499958	0.59
CG8771	D_BarHI	-0.27	0.069	0.09	0.447213595499958	0.59
CG8771	Slp_D	-2.75	0.069	0.09	0.447213595499958	0.59
CG8771	Hth_Opa	-9.06	0.069	0.09	0.447213595499958	0.59
CG8771	Notch	-10.35	0.069	0.09	0.447213595499958	0.59
CG8771	Ey_Hbn	-11.84	0.069	0.09	0.447213595499958	0.59
CG8771	Hth	-16.89	0.069	0.09	0.447213595499958	0.59
CG13148	Hth_Opa	18.83	0.115	0.1	0.333333333333333	0.48
CG13148	Notch	15.54	0.115	0.1	0.333333333333333	0.48
CG13148	Erm_Ey	7.01	0.115	0.1	0.333333333333333	0.48
CG13148	Slp_D	5.72	0.115	0.1	0.333333333333333	0.48
CG13148	Hbn_Opa_Slp	1.96	0.115	0.1	0.333333333333333	0.48
CG13148	Hth	-0.72	0.115	0.1	0.333333333333333	0.48
CG13148	Ey_Hbn	-1.47	0.115	0.1	0.333333333333333	0.48
CG13148	D_BarHI	-2.3	0.115	0.1	0.333333333333333	0.48
CG13148	Opa_Erm	-10.14	0.115	0.1	0.333333333333333	0.48
CG8768	D_BarHI	1.75	0.089	-0.02	-0.0975900072948533	0.97
CG8768	Erm_Ey	0.84	0.089	-0.02	-0.0975900072948533	0.97
CG8768	Hth_Opa	-2.27	0.089	-0.02	-0.0975900072948533	0.97
CG8768	Slp_D	-5.25	0.089	-0.02	-0.0975900072948533	0.97
CG8768	Hbn_Opa_Slp	-6.52	0.089	-0.02	-0.0975900072948533	0.97
CG8768	Notch	-7.36	0.089	-0.02	-0.0975900072948533	0.97
CG8768	Opa_Erm	-10.24	0.089	-0.02	-0.0975900072948533	0.97
CG8768	Ey_Hbn	-12.24	0.089	-0.02	-0.0975900072948533	0.97
CG8768	Hth	-15.88	0.089	-0.02	-0.0975900072948533	0.97
CG42663	Notch	22.47	0.2	0.09	-0.0666666666666667	0.51
CG42663	Slp_D	3.83	0.2	0.09	-0.0666666666666667	0.51
CG42663	Hbn_Opa_Slp	3.58	0.2	0.09	-0.0666666666666667	0.51
CG42663	D_BarHI	3.13	0.2	0.09	-0.0666666666666667	0.51
CG42663	Ey_Hbn	0.01	0.2	0.09	-0.0666666666666667	0.51
CG42663	Hth	-1.87	0.2	0.09	-0.0666666666666667	0.51
CG42663	Hth_Opa	-6.19	0.2	0.09	-0.0666666666666667	0.51
CG42663	Erm_Ey	-10.03	0.2	0.09	-0.0666666666666667	0.51
CG42663	Opa_Erm	-10.78	0.2	0.09	-0.0666666666666667	0.51
Taz	Hth_Opa	7.47	0.12	0.45	0.683130051063973	0.65
Taz	Erm_Ey	-1.09	0.12	0.45	0.683130051063973	0.65
Taz	D_BarHI	-3.22	0.12	0.45	0.683130051063973	0.65
Taz	Hbn_Opa_Slp	-3.86	0.12	0.45	0.683130051063973	0.65
Taz	Slp_D	-4.17	0.12	0.45	0.683130051063973	0.65
Taz	Notch	-6.4	0.12	0.45	0.683130051063973	0.65
Taz	Ey_Hbn	-6.95	0.12	0.45	0.683130051063973	0.65
Taz	Hth	-9.37	0.12	0.45	0.683130051063973	0.65
Taz	Opa_Erm	-15.06	0.12	0.45	0.683130051063973	0.65
sca	Ey_Hbn	36.16	0.344	0.15	0.53748384988657	0.51
sca	Hth_Opa	18.57	0.344	0.15	0.53748384988657	0.51
sca	Opa_Erm	9.25	0.344	0.15	0.53748384988657	0.51
sca	Hbn_Opa_Slp	7.19	0.344	0.15	0.53748384988657	0.51
sca	Erm_Ey	6.84	0.344	0.15	0.53748384988657	0.51
sca	D_BarHI	3.84	0.344	0.15	0.53748384988657	0.51
sca	Slp_D	3.37	0.344	0.15	0.53748384988657	0.51
sca	Hth	1.83	0.344	0.15	0.53748384988657	0.51
sca	Notch	0.87	0.344	0.15	0.53748384988657	0.51
Nmda1	Notch	18.02	0.181	0.35	0.462250163521024	0.72
Nmda1	Hbn_Opa_Slp	17.7	0.181	0.35	0.462250163521024	0.72
Nmda1	Hth_Opa	15.22	0.181	0.35	0.462250163521024	0.72
Nmda1	Erm_Ey	12.89	0.181	0.35	0.462250163521024	0.72
Nmda1	Slp_D	5.21	0.181	0.35	0.462250163521024	0.72
Nmda1	Ey_Hbn	2.65	0.181	0.35	0.462250163521024	0.72
Nmda1	Opa_Erm	0.45	0.181	0.35	0.462250163521024	0.72
Nmda1	D_BarHI	-2.6	0.181	0.35	0.462250163521024	0.72
Nmda1	Hth	-4.37	0.181	0.35	0.462250163521024	0.72
CG13319	Notch	-0.25	0.106	0.13	0.683130051063973	0.96
CG13319	Hbn_Opa_Slp	-1.49	0.106	0.13	0.683130051063973	0.96
CG13319	Hth_Opa	-6	0.106	0.13	0.683130051063973	0.96
CG13319	Slp_D	-7.65	0.106	0.13	0.683130051063973	0.96
CG13319	Opa_Erm	-8.59	0.106	0.13	0.683130051063973	0.96
CG13319	D_BarHI	-9	0.106	0.13	0.683130051063973	0.96
CG13319	Ey_Hbn	-9.48	0.106	0.13	0.683130051063973	0.96
CG13319	Erm_Ey	-9.95	0.106	0.13	0.683130051063973	0.96
CG13319	Hth	-12.58	0.106	0.13	0.683130051063973	0.96
CG17019	Erm_Ey	3.77	0.101	-0.24	0.124034734589208	0.03
CG17019	Hth_Opa	2.83	0.101	-0.24	0.124034734589208	0.03
CG17019	Opa_Erm	1.71	0.101	-0.24	0.124034734589208	0.03
CG17019	Hth	1.09	0.101	-0.24	0.124034734589208	0.03
CG17019	Slp_D	0.81	0.101	-0.24	0.124034734589208	0.03
CG17019	D_BarHI	-1.69	0.101	-0.24	0.124034734589208	0.03
CG17019	Notch	-3.18	0.101	-0.24	0.124034734589208	0.03
CG17019	Hbn_Opa_Slp	-3.93	0.101	-0.24	0.124034734589208	0.03
CG17019	Ey_Hbn	-4.08	0.101	-0.24	0.124034734589208	0.03
CG13322	Notch	4.29	0.134	0.02	0.124034734589208	0.01
CG13322	Hbn_Opa_Slp	3.34	0.134	0.02	0.124034734589208	0.01
CG13322	D_BarHI	0.35	0.134	0.02	0.124034734589208	0.01
CG13322	Erm_Ey	-0.3	0.134	0.02	0.124034734589208	0.01
CG13322	Hth_Opa	-2.85	0.134	0.02	0.124034734589208	0.01
CG13322	Slp_D	-3.92	0.134	0.02	0.124034734589208	0.01
CG13322	Opa_Erm	-9.16	0.134	0.02	0.124034734589208	0.01
CG13322	Hth	-12.61	0.134	0.02	0.124034734589208	0.01
CG13322	Ey_Hbn	-16.85	0.134	0.02	0.124034734589208	0.01
Drl-2	Hth	18.19	0.375	-0.01	0.289414380708153	0.26
Drl-2	Notch	17.31	0.375	-0.01	0.289414380708153	0.26
Drl-2	Ey_Hbn	3.69	0.375	-0.01	0.289414380708153	0.26
Drl-2	Opa_Erm	-1.03	0.375	-0.01	0.289414380708153	0.26
Drl-2	Erm_Ey	-1.6	0.375	-0.01	0.289414380708153	0.26
Drl-2	Slp_D	-2.13	0.375	-0.01	0.289414380708153	0.26
Drl-2	Hbn_Opa_Slp	-4.65	0.375	-0.01	0.289414380708153	0.26
Drl-2	D_BarHI	-5.58	0.375	-0.01	0.289414380708153	0.26
Drl-2	Hth_Opa	-5.96	0.375	-0.01	0.289414380708153	0.26
Cap-G	Notch	22.81	0.041	0.28	0.29277002188456	0.7
Cap-G	Hth	11.97	0.041	0.28	0.29277002188456	0.7
Cap-G	D_BarHI	4.03	0.041	0.28	0.29277002188456	0.7
Cap-G	Hth_Opa	-1.53	0.041	0.28	0.29277002188456	0.7
Cap-G	Ey_Hbn	-3.83	0.041	0.28	0.29277002188456	0.7
Cap-G	Hbn_Opa_Slp	-4.98	0.041	0.28	0.29277002188456	0.7
Cap-G	Erm_Ey	-7.27	0.041	0.28	0.29277002188456	0.7
Cap-G	Slp_D	-7.31	0.041	0.28	0.29277002188456	0.7
Cap-G	Opa_Erm	-11.45	0.041	0.28	0.29277002188456	0.7
TppII	Ey_Hbn	7.47	0.161	-0.43	0.0666666666666667	0.01
TppII	Opa_Erm	7.12	0.161	-0.43	0.0666666666666667	0.01
TppII	Hbn_Opa_Slp	1.35	0.161	-0.43	0.0666666666666667	0.01
TppII	Notch	1.18	0.161	-0.43	0.0666666666666667	0.01
TppII	Erm_Ey	-4.06	0.161	-0.43	0.0666666666666667	0.01
TppII	Hth_Opa	-4.18	0.161	-0.43	0.0666666666666667	0.01
TppII	Slp_D	-6.53	0.161	-0.43	0.0666666666666667	0.01
TppII	D_BarHI	-6.87	0.161	-0.43	0.0666666666666667	0.01
TppII	Hth	-10.29	0.161	-0.43	0.0666666666666667	0.01
AGBE	Erm_Ey	2.16	0.107	-0.31	-0.0666666666666667	0.9
AGBE	Hbn_Opa_Slp	-1.61	0.107	-0.31	-0.0666666666666667	0.9
AGBE	Slp_D	-2.64	0.107	-0.31	-0.0666666666666667	0.9
AGBE	Notch	-4.14	0.107	-0.31	-0.0666666666666667	0.9
AGBE	Hth	-5.1	0.107	-0.31	-0.0666666666666667	0.9
AGBE	Hth_Opa	-5.98	0.107	-0.31	-0.0666666666666667	0.9
AGBE	Ey_Hbn	-11.75	0.107	-0.31	-0.0666666666666667	0.9
AGBE	D_BarHI	-13.46	0.107	-0.31	-0.0666666666666667	0.9
AGBE	Opa_Erm	-15.81	0.107	-0.31	-0.0666666666666667	0.9
Kdm4B	Hth	30.38	0.143	0.49	0.218217890235992	0.71
Kdm4B	Opa_Erm	17.82	0.143	0.49	0.218217890235992	0.71
Kdm4B	D_BarHI	14.2	0.143	0.49	0.218217890235992	0.71
Kdm4B	Erm_Ey	9.15	0.143	0.49	0.218217890235992	0.71
Kdm4B	Hbn_Opa_Slp	8.4	0.143	0.49	0.218217890235992	0.71
Kdm4B	Slp_D	5.72	0.143	0.49	0.218217890235992	0.71
Kdm4B	Ey_Hbn	1.28	0.143	0.49	0.218217890235992	0.71
Kdm4B	Notch	0.01	0.143	0.49	0.218217890235992	0.71
Kdm4B	Hth_Opa	-2.72	0.143	0.49	0.218217890235992	0.71
FLASH	Hth_Opa	8.06	0.092	-0.44	0.142857142857143	0.36
FLASH	Slp_D	0.87	0.092	-0.44	0.142857142857143	0.36
FLASH	D_BarHI	-0.97	0.092	-0.44	0.142857142857143	0.36
FLASH	Erm_Ey	-2.56	0.092	-0.44	0.142857142857143	0.36
FLASH	Hbn_Opa_Slp	-4.53	0.092	-0.44	0.142857142857143	0.36
FLASH	Opa_Erm	-5.02	0.092	-0.44	0.142857142857143	0.36
FLASH	Ey_Hbn	-7.89	0.092	-0.44	0.142857142857143	0.36
FLASH	Hth	-9.29	0.092	-0.44	0.142857142857143	0.36
FLASH	Notch	-9.95	0.092	-0.44	0.142857142857143	0.36
CG4627	D_BarHI	12.12	0.126	-0.29	0.0975900072948533	0.01
CG4627	Notch	5.96	0.126	-0.29	0.0975900072948533	0.01
CG4627	Hbn_Opa_Slp	1.63	0.126	-0.29	0.0975900072948533	0.01
CG4627	Ey_Hbn	-3.01	0.126	-0.29	0.0975900072948533	0.01
CG4627	Hth_Opa	-8.13	0.126	-0.29	0.0975900072948533	0.01
CG4627	Opa_Erm	-12.5	0.126	-0.29	0.0975900072948533	0.01
CG4627	Slp_D	-12.58	0.126	-0.29	0.0975900072948533	0.01
CG4627	Erm_Ey	-12.71	0.126	-0.29	0.0975900072948533	0.01
CG4627	Hth	-13.68	0.126	-0.29	0.0975900072948533	0.01
CG4646	Hth	25.92	0.169	0.25	0.53748384988657	0.96
CG4646	Erm_Ey	13.85	0.169	0.25	0.53748384988657	0.96
CG4646	Hth_Opa	4.97	0.169	0.25	0.53748384988657	0.96
CG4646	Slp_D	4.86	0.169	0.25	0.53748384988657	0.96
CG4646	Hbn_Opa_Slp	4.73	0.169	0.25	0.53748384988657	0.96
CG4646	Ey_Hbn	2.79	0.169	0.25	0.53748384988657	0.96
CG4646	Notch	-1.31	0.169	0.25	0.53748384988657	0.96
CG4646	Opa_Erm	-7.64	0.169	0.25	0.53748384988657	0.96
CG4646	D_BarHI	-10.58	0.169	0.25	0.53748384988657	0.96
fsd	Hth_Opa	13.38	0.1	-0.44	-0.0975900072948533	0.6
fsd	Hth	9.48	0.1	-0.44	-0.0975900072948533	0.6
fsd	Notch	9.22	0.1	-0.44	-0.0975900072948533	0.6
fsd	Hbn_Opa_Slp	6.87	0.1	-0.44	-0.0975900072948533	0.6
fsd	D_BarHI	4.47	0.1	-0.44	-0.0975900072948533	0.6
fsd	Erm_Ey	3.76	0.1	-0.44	-0.0975900072948533	0.6
fsd	Slp_D	2.14	0.1	-0.44	-0.0975900072948533	0.6
fsd	Ey_Hbn	-0.11	0.1	-0.44	-0.0975900072948533	0.6
fsd	Opa_Erm	-6.76	0.1	-0.44	-0.0975900072948533	0.6
CG4670	Notch	4.55	0.121	0.29	0.258198889747161	0.37
CG4670	Hbn_Opa_Slp	-1.56	0.121	0.29	0.258198889747161	0.37
CG4670	Slp_D	-5.31	0.121	0.29	0.258198889747161	0.37
CG4670	Erm_Ey	-6.49	0.121	0.29	0.258198889747161	0.37
CG4670	Hth_Opa	-7.54	0.121	0.29	0.258198889747161	0.37
CG4670	Ey_Hbn	-7.8	0.121	0.29	0.258198889747161	0.37
CG4670	D_BarHI	-9.15	0.121	0.29	0.258198889747161	0.37
CG4670	Opa_Erm	-10.78	0.121	0.29	0.258198889747161	0.37
CG4670	Hth	-15.65	0.121	0.29	0.258198889747161	0.37
CG4679	Opa_Erm	1.42	0.103	0.26	0.382970843102535	0.35
CG4679	Notch	-1.93	0.103	0.26	0.382970843102535	0.35
CG4679	D_BarHI	-3.31	0.103	0.26	0.382970843102535	0.35
CG4679	Ey_Hbn	-3.41	0.103	0.26	0.382970843102535	0.35
CG4679	Hbn_Opa_Slp	-4.39	0.103	0.26	0.382970843102535	0.35
CG4679	Slp_D	-4.68	0.103	0.26	0.382970843102535	0.35
CG4679	Erm_Ey	-4.86	0.103	0.26	0.382970843102535	0.35
CG4679	Hth	-5.15	0.103	0.26	0.382970843102535	0.35
CG4679	Hth_Opa	-12.58	0.103	0.26	0.382970843102535	0.35
Dh31-R	Hth	10.48	0.156	0.43	0.53748384988657	0.44
Dh31-R	Ey_Hbn	3.84	0.156	0.43	0.53748384988657	0.44
Dh31-R	Slp_D	3.16	0.156	0.43	0.53748384988657	0.44
Dh31-R	Hbn_Opa_Slp	2.82	0.156	0.43	0.53748384988657	0.44
Dh31-R	Erm_Ey	-0.69	0.156	0.43	0.53748384988657	0.44
Dh31-R	Hth_Opa	-1.09	0.156	0.43	0.53748384988657	0.44
Dh31-R	Notch	-3.55	0.156	0.43	0.53748384988657	0.44
Dh31-R	D_BarHI	-4.63	0.156	0.43	0.53748384988657	0.44
Dh31-R	Opa_Erm	-12.47	0.156	0.43	0.53748384988657	0.44
CR45312	Notch	34.29	0.927	0.26	0.323875137815648	0.19
CR45312	D_BarHI	18.38	0.927	0.26	0.323875137815648	0.19
CR45312	Hth	8.44	0.927	0.26	0.323875137815648	0.19
CR45312	Ey_Hbn	7.78	0.927	0.26	0.323875137815648	0.19
CR45312	Slp_D	5.99	0.927	0.26	0.323875137815648	0.19
CR45312	Hbn_Opa_Slp	4.29	0.927	0.26	0.323875137815648	0.19
CR45312	Erm_Ey	0.91	0.927	0.26	0.323875137815648	0.19
CR45312	Opa_Erm	-2.49	0.927	0.26	0.323875137815648	0.19
CR45312	Hth_Opa	-4.74	0.927	0.26	0.323875137815648	0.19
arr	D_BarHI	10.96	0.114	0.04	0.218217890235992	0.31
arr	Slp_D	10.95	0.114	0.04	0.218217890235992	0.31
arr	Hbn_Opa_Slp	2.67	0.114	0.04	0.218217890235992	0.31
arr	Hth_Opa	1.75	0.114	0.04	0.218217890235992	0.31
arr	Notch	0.19	0.114	0.04	0.218217890235992	0.31
arr	Hth	0.06	0.114	0.04	0.218217890235992	0.31
arr	Erm_Ey	-2.67	0.114	0.04	0.218217890235992	0.31
arr	Opa_Erm	-9.52	0.114	0.04	0.218217890235992	0.31
arr	Ey_Hbn	-9.78	0.114	0.04	0.218217890235992	0.31
cbc	D_BarHI	9.85	0.125	-0.17	0.0975900072948533	0.53
cbc	Slp_D	4.03	0.125	-0.17	0.0975900072948533	0.53
cbc	Notch	-1.03	0.125	-0.17	0.0975900072948533	0.53
cbc	Hth	-3.98	0.125	-0.17	0.0975900072948533	0.53
cbc	Ey_Hbn	-5.28	0.125	-0.17	0.0975900072948533	0.53
cbc	Hth_Opa	-7.09	0.125	-0.17	0.0975900072948533	0.53
cbc	Erm_Ey	-8.46	0.125	-0.17	0.0975900072948533	0.53
cbc	Hbn_Opa_Slp	-8.89	0.125	-0.17	0.0975900072948533	0.53
cbc	Opa_Erm	-12.73	0.125	-0.17	0.0975900072948533	0.53
CG6145	Notch	20.03	0.072	0.61	0.227710017021324	0.67
CG6145	Hth	1.13	0.072	0.61	0.227710017021324	0.67
CG6145	Hbn_Opa_Slp	0.38	0.072	0.61	0.227710017021324	0.67
CG6145	Erm_Ey	-2.08	0.072	0.61	0.227710017021324	0.67
CG6145	Slp_D	-5.93	0.072	0.61	0.227710017021324	0.67
CG6145	Ey_Hbn	-6.55	0.072	0.61	0.227710017021324	0.67
CG6145	D_BarHI	-7.54	0.072	0.61	0.227710017021324	0.67
CG6145	Opa_Erm	-7.55	0.072	0.61	0.227710017021324	0.67
CG6145	Hth_Opa	-13.14	0.072	0.61	0.227710017021324	0.67
CG33156	Hth_Opa	12.37	0.163	0.03	0.124034734589208	0.2
CG33156	Opa_Erm	5.68	0.163	0.03	0.124034734589208	0.2
CG33156	D_BarHI	1.55	0.163	0.03	0.124034734589208	0.2
CG33156	Hbn_Opa_Slp	1.45	0.163	0.03	0.124034734589208	0.2
CG33156	Notch	-0.64	0.163	0.03	0.124034734589208	0.2
CG33156	Erm_Ey	-1.35	0.163	0.03	0.124034734589208	0.2
CG33156	Hth	-2.92	0.163	0.03	0.124034734589208	0.2
CG33156	Slp_D	-4.72	0.163	0.03	0.124034734589208	0.2
CG33156	Ey_Hbn	-5.31	0.163	0.03	0.124034734589208	0.2
Roe1	D_BarHI	18.23	0.149	0.4	0.683130051063973	0.52
Roe1	Opa_Erm	10.74	0.149	0.4	0.683130051063973	0.52
Roe1	Erm_Ey	-0.25	0.149	0.4	0.683130051063973	0.52
Roe1	Slp_D	-0.44	0.149	0.4	0.683130051063973	0.52
Roe1	Hbn_Opa_Slp	-0.96	0.149	0.4	0.683130051063973	0.52
Roe1	Hth_Opa	-1.58	0.149	0.4	0.683130051063973	0.52
Roe1	Notch	-3.79	0.149	0.4	0.683130051063973	0.52
Roe1	Ey_Hbn	-9.07	0.149	0.4	0.683130051063973	0.52
Roe1	Hth	-14.66	0.149	0.4	0.683130051063973	0.52
CR44366	Hth_Opa	4.74	0.216	0.58	0.683130051063973	0.53
CR44366	D_BarHI	3.35	0.216	0.58	0.683130051063973	0.53
CR44366	Erm_Ey	2.6	0.216	0.58	0.683130051063973	0.53
CR44366	Notch	0.6	0.216	0.58	0.683130051063973	0.53
CR44366	Ey_Hbn	0.38	0.216	0.58	0.683130051063973	0.53
CR44366	Opa_Erm	-0.55	0.216	0.58	0.683130051063973	0.53
CR44366	Hbn_Opa_Slp	-1.46	0.216	0.58	0.683130051063973	0.53
CR44366	Hth	-5.22	0.216	0.58	0.683130051063973	0.53
CR44366	Slp_D	-6.47	0.216	0.58	0.683130051063973	0.53
fand	Hbn_Opa_Slp	4.77	0.115	-0.46	0.258198889747161	0.33
fand	Notch	3.35	0.115	-0.46	0.258198889747161	0.33
fand	Hth_Opa	1.4	0.115	-0.46	0.258198889747161	0.33
fand	Slp_D	-2.43	0.115	-0.46	0.258198889747161	0.33
fand	D_BarHI	-2.46	0.115	-0.46	0.258198889747161	0.33
fand	Erm_Ey	-9.97	0.115	-0.46	0.258198889747161	0.33
fand	Ey_Hbn	-10.82	0.115	-0.46	0.258198889747161	0.33
fand	Opa_Erm	-13.59	0.115	-0.46	0.258198889747161	0.33
fand	Hth	-14.94	0.115	-0.46	0.258198889747161	0.33
fas	Hth	18.73	0.79	0.27	0.53748384988657	0.81
fas	Ey_Hbn	18.46	0.79	0.27	0.53748384988657	0.81
fas	Notch	12.45	0.79	0.27	0.53748384988657	0.81
fas	Slp_D	8.31	0.79	0.27	0.53748384988657	0.81
fas	Erm_Ey	3.51	0.79	0.27	0.53748384988657	0.81
fas	Hbn_Opa_Slp	1.28	0.79	0.27	0.53748384988657	0.81
fas	D_BarHI	1	0.79	0.27	0.53748384988657	0.81
fas	Hth_Opa	-6.24	0.79	0.27	0.53748384988657	0.81
fas	Opa_Erm	-9.49	0.79	0.27	0.53748384988657	0.81
CG13337	Notch	7.9	0.068	0.58	0.654653670707977	0.34
CG13337	Opa_Erm	7.08	0.068	0.58	0.654653670707977	0.34
CG13337	Slp_D	5.39	0.068	0.58	0.654653670707977	0.34
CG13337	Erm_Ey	5.03	0.068	0.58	0.654653670707977	0.34
CG13337	Hth_Opa	0.85	0.068	0.58	0.654653670707977	0.34
CG13337	Ey_Hbn	0.08	0.068	0.58	0.654653670707977	0.34
CG13337	Hbn_Opa_Slp	-2.73	0.068	0.58	0.654653670707977	0.34
CG13337	Hth	-6.6	0.068	0.58	0.654653670707977	0.34
CG13337	D_BarHI	-7.37	0.068	0.58	0.654653670707977	0.34
CG13339	Erm_Ey	3.47	0.127	0.18	0.382970843102535	0.49
CG13339	Opa_Erm	1.54	0.127	0.18	0.382970843102535	0.49
CG13339	Hth_Opa	-0.04	0.127	0.18	0.382970843102535	0.49
CG13339	D_BarHI	-3.13	0.127	0.18	0.382970843102535	0.49
CG13339	Slp_D	-3.19	0.127	0.18	0.382970843102535	0.49
CG13339	Hbn_Opa_Slp	-3.87	0.127	0.18	0.382970843102535	0.49
CG13339	Notch	-6.72	0.127	0.18	0.382970843102535	0.49
CG13339	Ey_Hbn	-8.13	0.127	0.18	0.382970843102535	0.49
CG13339	Hth	-15.68	0.127	0.18	0.382970843102535	0.49
Syngr	Ey_Hbn	22.35	0.143	0.15	0.53748384988657	0.58
Syngr	Hbn_Opa_Slp	10.86	0.143	0.15	0.53748384988657	0.58
Syngr	Hth	3.79	0.143	0.15	0.53748384988657	0.58
Syngr	Hth_Opa	1.8	0.143	0.15	0.53748384988657	0.58
Syngr	Notch	-1.33	0.143	0.15	0.53748384988657	0.58
Syngr	Erm_Ey	-3.3	0.143	0.15	0.53748384988657	0.58
Syngr	D_BarHI	-6.23	0.143	0.15	0.53748384988657	0.58
Syngr	Opa_Erm	-9.87	0.143	0.15	0.53748384988657	0.58
Syngr	Slp_D	-12.15	0.143	0.15	0.53748384988657	0.58
CG16935	Hth_Opa	0.84	0.102	0.12	0.29277002188456	0.2
CG16935	Erm_Ey	-5.54	0.102	0.12	0.29277002188456	0.2
CG16935	Hbn_Opa_Slp	-6.79	0.102	0.12	0.29277002188456	0.2
CG16935	Notch	-7.76	0.102	0.12	0.29277002188456	0.2
CG16935	Opa_Erm	-8.44	0.102	0.12	0.29277002188456	0.2
CG16935	Slp_D	-8.62	0.102	0.12	0.29277002188456	0.2
CG16935	D_BarHI	-11.32	0.102	0.12	0.29277002188456	0.2
CG16935	Ey_Hbn	-12.08	0.102	0.12	0.29277002188456	0.2
CG16935	Hth	-17.61	0.102	0.12	0.29277002188456	0.2
shot	Hbn_Opa_Slp	24.11	0.163	0.68	0.683130051063973	0.37
shot	Notch	22.98	0.163	0.68	0.683130051063973	0.37
shot	Slp_D	6.64	0.163	0.68	0.683130051063973	0.37
shot	Opa_Erm	5.82	0.163	0.68	0.683130051063973	0.37
shot	D_BarHI	4.43	0.163	0.68	0.683130051063973	0.37
shot	Erm_Ey	2.91	0.163	0.68	0.683130051063973	0.37
shot	Hth	2.03	0.163	0.68	0.683130051063973	0.37
shot	Ey_Hbn	1.93	0.163	0.68	0.683130051063973	0.37
shot	Hth_Opa	-3.04	0.163	0.68	0.683130051063973	0.37
DJ-1alpha	Ey_Hbn	16.67	0.053	-0.02	0.2	0.34
DJ-1alpha	Erm_Ey	9.65	0.053	-0.02	0.2	0.34
DJ-1alpha	D_BarHI	3.28	0.053	-0.02	0.2	0.34
DJ-1alpha	Hth_Opa	-1.55	0.053	-0.02	0.2	0.34
DJ-1alpha	Hbn_Opa_Slp	-6.59	0.053	-0.02	0.2	0.34
DJ-1alpha	Slp_D	-6.84	0.053	-0.02	0.2	0.34
DJ-1alpha	Opa_Erm	-7.87	0.053	-0.02	0.2	0.34
DJ-1alpha	Notch	-11.11	0.053	-0.02	0.2	0.34
DJ-1alpha	Hth	-14.15	0.053	-0.02	0.2	0.34
pea	Ey_Hbn	10.29	0.11	-0.24	-0.0975900072948533	0.81
pea	Hth_Opa	8.44	0.11	-0.24	-0.0975900072948533	0.81
pea	Notch	1.95	0.11	-0.24	-0.0975900072948533	0.81
pea	Hbn_Opa_Slp	-2.1	0.11	-0.24	-0.0975900072948533	0.81
pea	Hth	-3.95	0.11	-0.24	-0.0975900072948533	0.81
pea	Slp_D	-5.98	0.11	-0.24	-0.0975900072948533	0.81
pea	Erm_Ey	-6.84	0.11	-0.24	-0.0975900072948533	0.81
pea	Opa_Erm	-11.72	0.11	-0.24	-0.0975900072948533	0.81
pea	D_BarHI	-12.16	0.11	-0.24	-0.0975900072948533	0.81
CG13018	Hth	7.8	0.099	0.28	0.382970843102535	0.48
CG13018	Opa_Erm	-2.81	0.099	0.28	0.382970843102535	0.48
CG13018	Ey_Hbn	-4.51	0.099	0.28	0.382970843102535	0.48
CG13018	Slp_D	-5.37	0.099	0.28	0.382970843102535	0.48
CG13018	Hth_Opa	-6.28	0.099	0.28	0.382970843102535	0.48
CG13018	Erm_Ey	-7.94	0.099	0.28	0.382970843102535	0.48
CG13018	D_BarHI	-8.05	0.099	0.28	0.382970843102535	0.48
CG13018	Hbn_Opa_Slp	-9.28	0.099	0.28	0.382970843102535	0.48
CG13018	Notch	-14.08	0.099	0.28	0.382970843102535	0.48
CG13016	Hbn_Opa_Slp	4.62	0.119	0.16	0.382970843102535	0.49
CG13016	D_BarHI	4.17	0.119	0.16	0.382970843102535	0.49
CG13016	Hth_Opa	3.64	0.119	0.16	0.382970843102535	0.49
CG13016	Notch	2.63	0.119	0.16	0.382970843102535	0.49
CG13016	Erm_Ey	1.21	0.119	0.16	0.382970843102535	0.49
CG13016	Opa_Erm	-1.66	0.119	0.16	0.382970843102535	0.49
CG13016	Ey_Hbn	-1.98	0.119	0.16	0.382970843102535	0.49
CG13016	Slp_D	-3.41	0.119	0.16	0.382970843102535	0.49
CG13016	Hth	-3.68	0.119	0.16	0.382970843102535	0.49
CG8323	Notch	-0.25	0.067	0.16	0.29277002188456	0.68
CG8323	Hth_Opa	-1.11	0.067	0.16	0.29277002188456	0.68
CG8323	Hth	-3.36	0.067	0.16	0.29277002188456	0.68
CG8323	Slp_D	-3.65	0.067	0.16	0.29277002188456	0.68
CG8323	Erm_Ey	-4.31	0.067	0.16	0.29277002188456	0.68
CG8323	Ey_Hbn	-8.4	0.067	0.16	0.29277002188456	0.68
CG8323	Hbn_Opa_Slp	-10.08	0.067	0.16	0.29277002188456	0.68
CG8323	Opa_Erm	-11.87	0.067	0.16	0.29277002188456	0.68
CG8323	D_BarHI	-12.46	0.067	0.16	0.29277002188456	0.68
CG18324	D_BarHI	5.69	0.086	-0.24	0.0666666666666667	0.01
CG18324	Opa_Erm	5.47	0.086	-0.24	0.0666666666666667	0.01
CG18324	Hth	0.03	0.086	-0.24	0.0666666666666667	0.01
CG18324	Hbn_Opa_Slp	-2.42	0.086	-0.24	0.0666666666666667	0.01
CG18324	Hth_Opa	-3.35	0.086	-0.24	0.0666666666666667	0.01
CG18324	Slp_D	-4.34	0.086	-0.24	0.0666666666666667	0.01
CG18324	Notch	-4.82	0.086	-0.24	0.0666666666666667	0.01
CG18324	Erm_Ey	-5.53	0.086	-0.24	0.0666666666666667	0.01
CG18324	Ey_Hbn	-13.83	0.086	-0.24	0.0666666666666667	0.01
VGAT	Ey_Hbn	41.87	0.177	0.87	0.856348838577675	0.19
VGAT	Hth	32.51	0.177	0.87	0.856348838577675	0.19
VGAT	Notch	23.8	0.177	0.87	0.856348838577675	0.19
VGAT	Hbn_Opa_Slp	18.94	0.177	0.87	0.856348838577675	0.19
VGAT	Slp_D	15.53	0.177	0.87	0.856348838577675	0.19
VGAT	Erm_Ey	10.37	0.177	0.87	0.856348838577675	0.19
VGAT	Hth_Opa	9.17	0.177	0.87	0.856348838577675	0.19
VGAT	D_BarHI	8.86	0.177	0.87	0.856348838577675	0.19
VGAT	Opa_Erm	8.42	0.177	0.87	0.856348838577675	0.19
RpS23	Notch	16.08	0.138	0.62	0.870388279778489	0.24
RpS23	Hth	15.81	0.138	0.62	0.870388279778489	0.24
RpS23	Hth_Opa	8.66	0.138	0.62	0.870388279778489	0.24
RpS23	Slp_D	6.62	0.138	0.62	0.870388279778489	0.24
RpS23	D_BarHI	4.45	0.138	0.62	0.870388279778489	0.24
RpS23	Opa_Erm	3.5	0.138	0.62	0.870388279778489	0.24
RpS23	Erm_Ey	-0.25	0.138	0.62	0.870388279778489	0.24
RpS23	Hbn_Opa_Slp	-5.87	0.138	0.62	0.870388279778489	0.24
RpS23	Ey_Hbn	-7.68	0.138	0.62	0.870388279778489	0.24
beta4GalNAcTA	Opa_Erm	18.61	0.122	0.7	0.53748384988657	0.61
beta4GalNAcTA	Slp_D	2.91	0.122	0.7	0.53748384988657	0.61
beta4GalNAcTA	Notch	2.89	0.122	0.7	0.53748384988657	0.61
beta4GalNAcTA	Ey_Hbn	1.63	0.122	0.7	0.53748384988657	0.61
beta4GalNAcTA	Hth_Opa	-1.28	0.122	0.7	0.53748384988657	0.61
beta4GalNAcTA	Erm_Ey	-4.88	0.122	0.7	0.53748384988657	0.61
beta4GalNAcTA	Hbn_Opa_Slp	-5.48	0.122	0.7	0.53748384988657	0.61
beta4GalNAcTA	D_BarHI	-6.29	0.122	0.7	0.53748384988657	0.61
beta4GalNAcTA	Hth	-12.67	0.122	0.7	0.53748384988657	0.61
SelD	Opa_Erm	7.53	0.167	0.78	1	0.94
SelD	Hbn_Opa_Slp	6.51	0.167	0.78	1	0.94
SelD	Slp_D	-4.07	0.167	0.78	1	0.94
SelD	Hth_Opa	-5.29	0.167	0.78	1	0.94
SelD	Erm_Ey	-6.19	0.167	0.78	1	0.94
SelD	D_BarHI	-7.52	0.167	0.78	1	0.94
SelD	Notch	-9.24	0.167	0.78	1	0.94
SelD	Hth	-9.53	0.167	0.78	1	0.94
SelD	Ey_Hbn	-12.41	0.167	0.78	1	0.94
Dh44-R1	Opa_Erm	7.27	0.286	-0.26	-0.0666666666666667	0.86
Dh44-R1	Slp_D	2.52	0.286	-0.26	-0.0666666666666667	0.86
Dh44-R1	Notch	2.22	0.286	-0.26	-0.0666666666666667	0.86
Dh44-R1	Hbn_Opa_Slp	-1.98	0.286	-0.26	-0.0666666666666667	0.86
Dh44-R1	Hth	-3.78	0.286	-0.26	-0.0666666666666667	0.86
Dh44-R1	Erm_Ey	-6.56	0.286	-0.26	-0.0666666666666667	0.86
Dh44-R1	Hth_Opa	-9.26	0.286	-0.26	-0.0666666666666667	0.86
Dh44-R1	D_BarHI	-10.77	0.286	-0.26	-0.0666666666666667	0.86
Dh44-R1	Ey_Hbn	-12.7	0.286	-0.26	-0.0666666666666667	0.86
Sin1	Hth_Opa	3.42	0.066	0.14	0.333333333333333	0.52
Sin1	Hth	-3.24	0.066	0.14	0.333333333333333	0.52
Sin1	Notch	-6.09	0.066	0.14	0.333333333333333	0.52
Sin1	Erm_Ey	-6.86	0.066	0.14	0.333333333333333	0.52
Sin1	Hbn_Opa_Slp	-7.01	0.066	0.14	0.333333333333333	0.52
Sin1	D_BarHI	-8.34	0.066	0.14	0.333333333333333	0.52
Sin1	Ey_Hbn	-9.86	0.066	0.14	0.333333333333333	0.52
Sin1	Opa_Erm	-10.6	0.066	0.14	0.333333333333333	0.52
Sin1	Slp_D	-13.32	0.066	0.14	0.333333333333333	0.52
L	Hth	39.61	0.183	0.04	0.29277002188456	0.3
L	Notch	25.36	0.183	0.04	0.29277002188456	0.3
L	Ey_Hbn	15.51	0.183	0.04	0.29277002188456	0.3
L	Hbn_Opa_Slp	10.69	0.183	0.04	0.29277002188456	0.3
L	D_BarHI	9.79	0.183	0.04	0.29277002188456	0.3
L	Slp_D	8.11	0.183	0.04	0.29277002188456	0.3
L	Hth_Opa	6.99	0.183	0.04	0.29277002188456	0.3
L	Opa_Erm	5.82	0.183	0.04	0.29277002188456	0.3
L	Erm_Ey	3.73	0.183	0.04	0.29277002188456	0.3
Asx	Ey_Hbn	34.12	0.11	0.19	0.683130051063973	0.88
Asx	Slp_D	7.04	0.11	0.19	0.683130051063973	0.88
Asx	Hth_Opa	4.34	0.11	0.19	0.683130051063973	0.88
Asx	Hbn_Opa_Slp	3.22	0.11	0.19	0.683130051063973	0.88
Asx	D_BarHI	1.9	0.11	0.19	0.683130051063973	0.88
Asx	Notch	1.86	0.11	0.19	0.683130051063973	0.88
Asx	Erm_Ey	-1.44	0.11	0.19	0.683130051063973	0.88
Asx	Hth	-4.97	0.11	0.19	0.683130051063973	0.88
Asx	Opa_Erm	-7.22	0.11	0.19	0.683130051063973	0.88
Su(var)2-HP2	Hth	21.56	0.09	0.31	0.258198889747161	0.63
Su(var)2-HP2	Erm_Ey	14.02	0.09	0.31	0.258198889747161	0.63
Su(var)2-HP2	Slp_D	12.52	0.09	0.31	0.258198889747161	0.63
Su(var)2-HP2	Hbn_Opa_Slp	5.41	0.09	0.31	0.258198889747161	0.63
Su(var)2-HP2	D_BarHI	-3.24	0.09	0.31	0.258198889747161	0.63
Su(var)2-HP2	Ey_Hbn	-4.37	0.09	0.31	0.258198889747161	0.63
Su(var)2-HP2	Notch	-4.4	0.09	0.31	0.258198889747161	0.63
Su(var)2-HP2	Opa_Erm	-5.63	0.09	0.31	0.258198889747161	0.63
Su(var)2-HP2	Hth_Opa	-5.92	0.09	0.31	0.258198889747161	0.63
mspo	Opa_Erm	22.86	0.637	0.48	0.516397779494322	0.36
mspo	Hth_Opa	17.92	0.637	0.48	0.516397779494322	0.36
mspo	Notch	12.91	0.637	0.48	0.516397779494322	0.36
mspo	Hbn_Opa_Slp	9.27	0.637	0.48	0.516397779494322	0.36
mspo	Ey_Hbn	8.78	0.637	0.48	0.516397779494322	0.36
mspo	Slp_D	5.36	0.637	0.48	0.516397779494322	0.36
mspo	Hth	3.27	0.637	0.48	0.516397779494322	0.36
mspo	D_BarHI	-2.01	0.637	0.48	0.516397779494322	0.36
mspo	Erm_Ey	-5.53	0.637	0.48	0.516397779494322	0.36
CG12858	Hth	20.89	0.119	0.68	0.480384461415261	0.74
CG12858	Notch	16.35	0.119	0.68	0.480384461415261	0.74
CG12858	Hbn_Opa_Slp	15.13	0.119	0.68	0.480384461415261	0.74
CG12858	Hth_Opa	9.3	0.119	0.68	0.480384461415261	0.74
CG12858	Erm_Ey	6.63	0.119	0.68	0.480384461415261	0.74
CG12858	Ey_Hbn	5.81	0.119	0.68	0.480384461415261	0.74
CG12858	Slp_D	5.72	0.119	0.68	0.480384461415261	0.74
CG12858	D_BarHI	-2.51	0.119	0.68	0.480384461415261	0.74
CG12858	Opa_Erm	-5.42	0.119	0.68	0.480384461415261	0.74
CR42254	D_BarHI	9.12	0.1	0.04	0.218217890235992	0.69
CR42254	Ey_Hbn	3.11	0.1	0.04	0.218217890235992	0.69
CR42254	Notch	2.98	0.1	0.04	0.218217890235992	0.69
CR42254	Hbn_Opa_Slp	1.63	0.1	0.04	0.218217890235992	0.69
CR42254	Hth_Opa	0.81	0.1	0.04	0.218217890235992	0.69
CR42254	Erm_Ey	-0.71	0.1	0.04	0.218217890235992	0.69
CR42254	Slp_D	-3.87	0.1	0.04	0.218217890235992	0.69
CR42254	Hth	-10.15	0.1	0.04	0.218217890235992	0.69
CR42254	Opa_Erm	-11.85	0.1	0.04	0.218217890235992	0.69
kn	Erm_Ey	34.58	0.249	0.91	1	0.31
kn	Notch	21.84	0.249	0.91	1	0.31
kn	Hth	6.74	0.249	0.91	1	0.31
kn	Ey_Hbn	6.65	0.249	0.91	1	0.31
kn	Slp_D	6.28	0.249	0.91	1	0.31
kn	Hbn_Opa_Slp	5.61	0.249	0.91	1	0.31
kn	Hth_Opa	3.78	0.249	0.91	1	0.31
kn	D_BarHI	2.79	0.249	0.91	1	0.31
kn	Opa_Erm	2.69	0.249	0.91	1	0.31
hui	Erm_Ey	23.56	0.044	0.85	0.683130051063973	0.04
hui	Notch	20.65	0.044	0.85	0.683130051063973	0.04
hui	Ey_Hbn	4.2	0.044	0.85	0.683130051063973	0.04
hui	Hbn_Opa_Slp	3.45	0.044	0.85	0.683130051063973	0.04
hui	Opa_Erm	3.15	0.044	0.85	0.683130051063973	0.04
hui	Slp_D	3.03	0.044	0.85	0.683130051063973	0.04
hui	Hth	2.8	0.044	0.85	0.683130051063973	0.04
hui	Hth_Opa	2.6	0.044	0.85	0.683130051063973	0.04
hui	D_BarHI	1.88	0.044	0.85	0.683130051063973	0.04
CG10209	Erm_Ey	27.88	0.107	0.11	0.227710017021324	0.18
CG10209	Notch	19.01	0.107	0.11	0.227710017021324	0.18
CG10209	Ey_Hbn	7.71	0.107	0.11	0.227710017021324	0.18
CG10209	Hbn_Opa_Slp	0.62	0.107	0.11	0.227710017021324	0.18
CG10209	Hth_Opa	0.02	0.107	0.11	0.227710017021324	0.18
CG10209	Opa_Erm	-0.23	0.107	0.11	0.227710017021324	0.18
CG10209	Slp_D	-0.41	0.107	0.11	0.227710017021324	0.18
CG10209	Hth	-2.01	0.107	0.11	0.227710017021324	0.18
CG10209	D_BarHI	-5.68	0.107	0.11	0.227710017021324	0.18
Ercc1	Opa_Erm	12.26	0.113	0.18	0.227710017021324	0.52
Ercc1	Ey_Hbn	10.72	0.113	0.18	0.227710017021324	0.52
Ercc1	Erm_Ey	5.48	0.113	0.18	0.227710017021324	0.52
Ercc1	D_BarHI	1.55	0.113	0.18	0.227710017021324	0.52
Ercc1	Hth_Opa	-2.67	0.113	0.18	0.227710017021324	0.52
Ercc1	Notch	-4.79	0.113	0.18	0.227710017021324	0.52
Ercc1	Slp_D	-5.94	0.113	0.18	0.227710017021324	0.52
Ercc1	Hbn_Opa_Slp	-7.76	0.113	0.18	0.227710017021324	0.52
Ercc1	Hth	-8.59	0.113	0.18	0.227710017021324	0.52
Ciao1	Erm_Ey	15.2	0.175	-0.36	-0.0975900072948533	0.84
Ciao1	D_BarHI	10.69	0.175	-0.36	-0.0975900072948533	0.84
Ciao1	Notch	5.61	0.175	-0.36	-0.0975900072948533	0.84
Ciao1	Slp_D	4.33	0.175	-0.36	-0.0975900072948533	0.84
Ciao1	Ey_Hbn	3.78	0.175	-0.36	-0.0975900072948533	0.84
Ciao1	Hth	3.21	0.175	-0.36	-0.0975900072948533	0.84
Ciao1	Hbn_Opa_Slp	1.2	0.175	-0.36	-0.0975900072948533	0.84
Ciao1	Hth_Opa	-6.15	0.175	-0.36	-0.0975900072948533	0.84
Ciao1	Opa_Erm	-10	0.175	-0.36	-0.0975900072948533	0.84
HPS1	Notch	14.77	0.206	-0.4	-0.142857142857143	0.83
HPS1	Opa_Erm	12.5	0.206	-0.4	-0.142857142857143	0.83
HPS1	Hbn_Opa_Slp	0.73	0.206	-0.4	-0.142857142857143	0.83
HPS1	Hth_Opa	-2.3	0.206	-0.4	-0.142857142857143	0.83
HPS1	Ey_Hbn	-2.62	0.206	-0.4	-0.142857142857143	0.83
HPS1	D_BarHI	-3.54	0.206	-0.4	-0.142857142857143	0.83
HPS1	Slp_D	-4.8	0.206	-0.4	-0.142857142857143	0.83
HPS1	Erm_Ey	-6.11	0.206	-0.4	-0.142857142857143	0.83
HPS1	Hth	-13.49	0.206	-0.4	-0.142857142857143	0.83
CG33506	Notch	17.17	0.095	-0.17	0.53748384988657	0.85
CG33506	Opa_Erm	14.96	0.095	-0.17	0.53748384988657	0.85
CG33506	Hbn_Opa_Slp	5.96	0.095	-0.17	0.53748384988657	0.85
CG33506	Slp_D	3.5	0.095	-0.17	0.53748384988657	0.85
CG33506	Hth_Opa	2.16	0.095	-0.17	0.53748384988657	0.85
CG33506	Erm_Ey	1.26	0.095	-0.17	0.53748384988657	0.85
CG33506	D_BarHI	-0.58	0.095	-0.17	0.53748384988657	0.85
CG33506	Ey_Hbn	-8.08	0.095	-0.17	0.53748384988657	0.85
CG33506	Hth	-14.16	0.095	-0.17	0.53748384988657	0.85
U3-55K	Opa_Erm	7.04	0.074	-0.17	-0.0666666666666667	0.93
U3-55K	Slp_D	3.15	0.074	-0.17	-0.0666666666666667	0.93
U3-55K	Hth_Opa	2.71	0.074	-0.17	-0.0666666666666667	0.93
U3-55K	Notch	-3.46	0.074	-0.17	-0.0666666666666667	0.93
U3-55K	Hth	-3.76	0.074	-0.17	-0.0666666666666667	0.93
U3-55K	Erm_Ey	-4.89	0.074	-0.17	-0.0666666666666667	0.93
U3-55K	Hbn_Opa_Slp	-6.1	0.074	-0.17	-0.0666666666666667	0.93
U3-55K	D_BarHI	-11.63	0.074	-0.17	-0.0666666666666667	0.93
U3-55K	Ey_Hbn	-11.86	0.074	-0.17	-0.0666666666666667	0.93
CG10249	Slp_D	13.65	0.348	0.55	0.786795792469443	0.34
CG10249	Notch	12.69	0.348	0.55	0.786795792469443	0.34
CG10249	Erm_Ey	8.29	0.348	0.55	0.786795792469443	0.34
CG10249	Ey_Hbn	4.37	0.348	0.55	0.786795792469443	0.34
CG10249	Hbn_Opa_Slp	3.84	0.348	0.55	0.786795792469443	0.34
CG10249	Hth_Opa	3.26	0.348	0.55	0.786795792469443	0.34
CG10249	Hth	0.55	0.348	0.55	0.786795792469443	0.34
CG10249	Opa_Erm	-8.48	0.348	0.55	0.786795792469443	0.34
CG10249	D_BarHI	-10.6	0.348	0.55	0.786795792469443	0.34
CG10257	Notch	15.78	0.207	0.34	0.302613766334401	0.85
CG10257	Slp_D	14.74	0.207	0.34	0.302613766334401	0.85
CG10257	Hbn_Opa_Slp	11.04	0.207	0.34	0.302613766334401	0.85
CG10257	Opa_Erm	5.2	0.207	0.34	0.302613766334401	0.85
CG10257	Ey_Hbn	3.47	0.207	0.34	0.302613766334401	0.85
CG10257	D_BarHI	2.38	0.207	0.34	0.302613766334401	0.85
CG10257	Erm_Ey	-1.53	0.207	0.34	0.302613766334401	0.85
CG10257	Hth	-2.42	0.207	0.34	0.302613766334401	0.85
CG10257	Hth_Opa	-7.33	0.207	0.34	0.302613766334401	0.85
aPKC	Hth_Opa	15.6	0.183	-0.07	0.0975900072948533	0.01
aPKC	Opa_Erm	13.43	0.183	-0.07	0.0975900072948533	0.01
aPKC	D_BarHI	4.2	0.183	-0.07	0.0975900072948533	0.01
aPKC	Slp_D	1.43	0.183	-0.07	0.0975900072948533	0.01
aPKC	Hth	-1.72	0.183	-0.07	0.0975900072948533	0.01
aPKC	Notch	-5.07	0.183	-0.07	0.0975900072948533	0.01
aPKC	Ey_Hbn	-6.49	0.183	-0.07	0.0975900072948533	0.01
aPKC	Hbn_Opa_Slp	-6.82	0.183	-0.07	0.0975900072948533	0.01
aPKC	Erm_Ey	-9.22	0.183	-0.07	0.0975900072948533	0.01
CG7639	Opa_Erm	12.57	0.146	-0.3	0.0975900072948533	0.01
CG7639	Hth_Opa	2.6	0.146	-0.3	0.0975900072948533	0.01
CG7639	Slp_D	-3.56	0.146	-0.3	0.0975900072948533	0.01
CG7639	Erm_Ey	-5.48	0.146	-0.3	0.0975900072948533	0.01
CG7639	Hbn_Opa_Slp	-6.79	0.146	-0.3	0.0975900072948533	0.01
CG7639	Hth	-9.35	0.146	-0.3	0.0975900072948533	0.01
CG7639	D_BarHI	-11.33	0.146	-0.3	0.0975900072948533	0.01
CG7639	Ey_Hbn	-14.13	0.146	-0.3	0.0975900072948533	0.01
CG7639	Notch	-14.78	0.146	-0.3	0.0975900072948533	0.01
hbs	Hth_Opa	10.17	0.46	0.43	0.422890031611031	0.13
hbs	Notch	5.76	0.46	0.43	0.422890031611031	0.13
hbs	Slp_D	4.38	0.46	0.43	0.422890031611031	0.13
hbs	Erm_Ey	0.38	0.46	0.43	0.422890031611031	0.13
hbs	D_BarHI	-3.21	0.46	0.43	0.422890031611031	0.13
hbs	Ey_Hbn	-4.25	0.46	0.43	0.422890031611031	0.13
hbs	Hbn_Opa_Slp	-4.46	0.46	0.43	0.422890031611031	0.13
hbs	Hth	-12.3	0.46	0.43	0.422890031611031	0.13
hbs	Opa_Erm	-14.61	0.46	0.43	0.422890031611031	0.13
igl	Notch	26.19	0.844	0.26	0.357830026747796	0.46
igl	Erm_Ey	7.48	0.844	0.26	0.357830026747796	0.46
igl	Hth	6.92	0.844	0.26	0.357830026747796	0.46
igl	Slp_D	4.68	0.844	0.26	0.357830026747796	0.46
igl	Opa_Erm	3.2	0.844	0.26	0.357830026747796	0.46
igl	Hth_Opa	-0.95	0.844	0.26	0.357830026747796	0.46
igl	Ey_Hbn	-1.21	0.844	0.26	0.357830026747796	0.46
igl	Hbn_Opa_Slp	-1.8	0.844	0.26	0.357830026747796	0.46
igl	D_BarHI	-8.48	0.844	0.26	0.357830026747796	0.46
CG11808	Hth	16.97	0.074	0.42	0.149071198499986	0.43
CG11808	Hth_Opa	6.73	0.074	0.42	0.149071198499986	0.43
CG11808	Notch	1.86	0.074	0.42	0.149071198499986	0.43
CG11808	Erm_Ey	1.7	0.074	0.42	0.149071198499986	0.43
CG11808	Ey_Hbn	1.45	0.074	0.42	0.149071198499986	0.43
CG11808	Opa_Erm	-0.87	0.074	0.42	0.149071198499986	0.43
CG11808	Hbn_Opa_Slp	-5.18	0.074	0.42	0.149071198499986	0.43
CG11808	Slp_D	-6.38	0.074	0.42	0.149071198499986	0.43
CG11808	D_BarHI	-6.63	0.074	0.42	0.149071198499986	0.43
Trpm	D_BarHI	11.35	0.08	0.1	0.53748384988657	0.72
Trpm	Erm_Ey	5.5	0.08	0.1	0.53748384988657	0.72
Trpm	Hth_Opa	4.7	0.08	0.1	0.53748384988657	0.72
Trpm	Notch	-0.48	0.08	0.1	0.53748384988657	0.72
Trpm	Hth	-3.82	0.08	0.1	0.53748384988657	0.72
Trpm	Opa_Erm	-3.93	0.08	0.1	0.53748384988657	0.72
Trpm	Hbn_Opa_Slp	-6.63	0.08	0.1	0.53748384988657	0.72
Trpm	Slp_D	-7.65	0.08	0.1	0.53748384988657	0.72
Trpm	Ey_Hbn	-10.99	0.08	0.1	0.53748384988657	0.72
CG8155	Erm_Ey	15.98	0.068	0.27	0.447213595499958	0.33
CG8155	Notch	2.69	0.068	0.27	0.447213595499958	0.33
CG8155	Opa_Erm	0	0.068	0.27	0.447213595499958	0.33
CG8155	Ey_Hbn	-0.16	0.068	0.27	0.447213595499958	0.33
CG8155	Hth_Opa	-0.29	0.068	0.27	0.447213595499958	0.33
CG8155	Hth	-2.7	0.068	0.27	0.447213595499958	0.33
CG8155	D_BarHI	-3.78	0.068	0.27	0.447213595499958	0.33
CG8155	Hbn_Opa_Slp	-7.53	0.068	0.27	0.447213595499958	0.33
CG8155	Slp_D	-10.33	0.068	0.27	0.447213595499958	0.33
Pms2	Opa_Erm	4.88	0.117	-0.27	0.0666666666666667	0.01
Pms2	Notch	4.46	0.117	-0.27	0.0666666666666667	0.01
Pms2	D_BarHI	2.44	0.117	-0.27	0.0666666666666667	0.01
Pms2	Hbn_Opa_Slp	1.02	0.117	-0.27	0.0666666666666667	0.01
Pms2	Erm_Ey	0.37	0.117	-0.27	0.0666666666666667	0.01
Pms2	Slp_D	-0.1	0.117	-0.27	0.0666666666666667	0.01
Pms2	Hth_Opa	-2.36	0.117	-0.27	0.0666666666666667	0.01
Pms2	Hth	-4.19	0.117	-0.27	0.0666666666666667	0.01
Pms2	Ey_Hbn	-4.24	0.117	-0.27	0.0666666666666667	0.01
CG43729	Hth	7.1	0.852	0.22	0.363696483726654	0.57
CG43729	Notch	5.57	0.852	0.22	0.363696483726654	0.57
CG43729	Erm_Ey	4.88	0.852	0.22	0.363696483726654	0.57
CG43729	Ey_Hbn	4.46	0.852	0.22	0.363696483726654	0.57
CG43729	Slp_D	-2.99	0.852	0.22	0.363696483726654	0.57
CG43729	Opa_Erm	-3.84	0.852	0.22	0.363696483726654	0.57
CG43729	Hbn_Opa_Slp	-8.44	0.852	0.22	0.363696483726654	0.57
CG43729	D_BarHI	-13.96	0.852	0.22	0.363696483726654	0.57
CG43729	Hth_Opa	-14.34	0.852	0.22	0.363696483726654	0.57
CG30467	Ey_Hbn	7.25	0.145	0.52	1	0.84
CG30467	Hbn_Opa_Slp	5.27	0.145	0.52	1	0.84
CG30467	Hth_Opa	2.58	0.145	0.52	1	0.84
CG30467	Erm_Ey	0.62	0.145	0.52	1	0.84
CG30467	Opa_Erm	-1.52	0.145	0.52	1	0.84
CG30467	D_BarHI	-3.26	0.145	0.52	1	0.84
CG30467	Slp_D	-3.93	0.145	0.52	1	0.84
CG30467	Notch	-6.22	0.145	0.52	1	0.84
CG30467	Hth	-12.95	0.145	0.52	1	0.84
eIF2B-gamma	Hbn_Opa_Slp	18.52	0.206	-0.33	0.0975900072948533	0.01
eIF2B-gamma	Erm_Ey	13.52	0.206	-0.33	0.0975900072948533	0.01
eIF2B-gamma	Notch	11.42	0.206	-0.33	0.0975900072948533	0.01
eIF2B-gamma	Hth_Opa	9.85	0.206	-0.33	0.0975900072948533	0.01
eIF2B-gamma	D_BarHI	2.82	0.206	-0.33	0.0975900072948533	0.01
eIF2B-gamma	Slp_D	1.22	0.206	-0.33	0.0975900072948533	0.01
eIF2B-gamma	Ey_Hbn	-0.83	0.206	-0.33	0.0975900072948533	0.01
eIF2B-gamma	Hth	-2.8	0.206	-0.33	0.0975900072948533	0.01
eIF2B-gamma	Opa_Erm	-5.84	0.206	-0.33	0.0975900072948533	0.01
CG30466	Ey_Hbn	30.77	0.07	0.41	0.258198889747161	0.65
CG30466	Opa_Erm	2.18	0.07	0.41	0.258198889747161	0.65
CG30466	Slp_D	-1.06	0.07	0.41	0.258198889747161	0.65
CG30466	Hth_Opa	-1.75	0.07	0.41	0.258198889747161	0.65
CG30466	Erm_Ey	-1.86	0.07	0.41	0.258198889747161	0.65
CG30466	Hbn_Opa_Slp	-4.05	0.07	0.41	0.258198889747161	0.65
CG30466	D_BarHI	-4.34	0.07	0.41	0.258198889747161	0.65
CG30466	Notch	-9.44	0.07	0.41	0.258198889747161	0.65
CG30466	Hth	-13.55	0.07	0.41	0.258198889747161	0.65
Cdk5	Hth	17.2	0.163	0	-0.174077655955698	0.92
Cdk5	D_BarHI	6.93	0.163	0	-0.174077655955698	0.92
Cdk5	Notch	3.76	0.163	0	-0.174077655955698	0.92
Cdk5	Erm_Ey	3.58	0.163	0	-0.174077655955698	0.92
Cdk5	Opa_Erm	-3.09	0.163	0	-0.174077655955698	0.92
Cdk5	Hth_Opa	-3.11	0.163	0	-0.174077655955698	0.92
Cdk5	Hbn_Opa_Slp	-3.41	0.163	0	-0.174077655955698	0.92
Cdk5	Slp_D	-5.03	0.163	0	-0.174077655955698	0.92
Cdk5	Ey_Hbn	-11.29	0.163	0	-0.174077655955698	0.92
CG42524	Erm_Ey	-0.68	0.503	-0.02	0.29277002188456	0.14
CG42524	Notch	-5.26	0.503	-0.02	0.29277002188456	0.14
CG42524	Hth_Opa	-7.68	0.503	-0.02	0.29277002188456	0.14
CG42524	Slp_D	-9.26	0.503	-0.02	0.29277002188456	0.14
CG42524	Ey_Hbn	-9.34	0.503	-0.02	0.29277002188456	0.14
CG42524	D_BarHI	-10.08	0.503	-0.02	0.29277002188456	0.14
CG42524	Opa_Erm	-10.41	0.503	-0.02	0.29277002188456	0.14
CG42524	Hth	-12.43	0.503	-0.02	0.29277002188456	0.14
CG42524	Hbn_Opa_Slp	-12.93	0.503	-0.02	0.29277002188456	0.14
CG8207	Opa_Erm	1.42	0.12	-0.38	-0.0666666666666667	0.95
CG8207	D_BarHI	1.1	0.12	-0.38	-0.0666666666666667	0.95
CG8207	Notch	-7.06	0.12	-0.38	-0.0666666666666667	0.95
CG8207	Hth_Opa	-8.48	0.12	-0.38	-0.0666666666666667	0.95
CG8207	Erm_Ey	-8.76	0.12	-0.38	-0.0666666666666667	0.95
CG8207	Hbn_Opa_Slp	-9.74	0.12	-0.38	-0.0666666666666667	0.95
CG8207	Slp_D	-10.6	0.12	-0.38	-0.0666666666666667	0.95
CG8207	Hth	-11.75	0.12	-0.38	-0.0666666666666667	0.95
CG8207	Ey_Hbn	-15.27	0.12	-0.38	-0.0666666666666667	0.95
Ranbp11	Hbn_Opa_Slp	12.59	0.098	-0.42	0.0975900072948533	0.12
Ranbp11	D_BarHI	9	0.098	-0.42	0.0975900072948533	0.12
Ranbp11	Ey_Hbn	8.8	0.098	-0.42	0.0975900072948533	0.12
Ranbp11	Hth	3.58	0.098	-0.42	0.0975900072948533	0.12
Ranbp11	Notch	3.18	0.098	-0.42	0.0975900072948533	0.12
Ranbp11	Slp_D	2.87	0.098	-0.42	0.0975900072948533	0.12
Ranbp11	Opa_Erm	1.21	0.098	-0.42	0.0975900072948533	0.12
Ranbp11	Hth_Opa	0.99	0.098	-0.42	0.0975900072948533	0.12
Ranbp11	Erm_Ey	-6.92	0.098	-0.42	0.0975900072948533	0.12
CG30089	Erm_Ey	15.87	0.279	0.27	0.428571428571429	0.17
CG30089	Hth	4.61	0.279	0.27	0.428571428571429	0.17
CG30089	Opa_Erm	4.26	0.279	0.27	0.428571428571429	0.17
CG30089	Slp_D	2.52	0.279	0.27	0.428571428571429	0.17
CG30089	Hth_Opa	2.19	0.279	0.27	0.428571428571429	0.17
CG30089	Hbn_Opa_Slp	-2.01	0.279	0.27	0.428571428571429	0.17
CG30089	D_BarHI	-3.45	0.279	0.27	0.428571428571429	0.17
CG30089	Notch	-4.72	0.279	0.27	0.428571428571429	0.17
CG30089	Ey_Hbn	-12.28	0.279	0.27	0.428571428571429	0.17
Rif1	Ey_Hbn	13.96	0.064	0.41	0.447213595499958	0.64
Rif1	Hbn_Opa_Slp	1.61	0.064	0.41	0.447213595499958	0.64
Rif1	Erm_Ey	1.05	0.064	0.41	0.447213595499958	0.64
Rif1	Opa_Erm	0.13	0.064	0.41	0.447213595499958	0.64
Rif1	Slp_D	-1.06	0.064	0.41	0.447213595499958	0.64
Rif1	Hth_Opa	-1.97	0.064	0.41	0.447213595499958	0.64
Rif1	D_BarHI	-3.54	0.064	0.41	0.447213595499958	0.64
Rif1	Notch	-7.3	0.064	0.41	0.447213595499958	0.64
Rif1	Hth	-11.21	0.064	0.41	0.447213595499958	0.64
sli	Notch	23.54	0.303	0.5	0.487950036474267	0.8
sli	Erm_Ey	20.37	0.303	0.5	0.487950036474267	0.8
sli	Hth	14.56	0.303	0.5	0.487950036474267	0.8
sli	Hth_Opa	7.07	0.303	0.5	0.487950036474267	0.8
sli	D_BarHI	2.99	0.303	0.5	0.487950036474267	0.8
sli	Opa_Erm	-2.61	0.303	0.5	0.487950036474267	0.8
sli	Ey_Hbn	-4.38	0.303	0.5	0.487950036474267	0.8
sli	Hbn_Opa_Slp	-5.72	0.303	0.5	0.487950036474267	0.8
sli	Slp_D	-7.41	0.303	0.5	0.487950036474267	0.8
CG8366	D_BarHI	-0.11	0.084	-0.1	0.174077655955698	0.52
CG8366	Erm_Ey	-7.13	0.084	-0.1	0.174077655955698	0.52
CG8366	Hth_Opa	-7.52	0.084	-0.1	0.174077655955698	0.52
CG8366	Slp_D	-8.63	0.084	-0.1	0.174077655955698	0.52
CG8366	Hbn_Opa_Slp	-9.11	0.084	-0.1	0.174077655955698	0.52
CG8366	Hth	-9.69	0.084	-0.1	0.174077655955698	0.52
CG8366	Notch	-13.72	0.084	-0.1	0.174077655955698	0.52
CG8366	Ey_Hbn	-15.01	0.084	-0.1	0.174077655955698	0.52
CG8366	Opa_Erm	-16.38	0.084	-0.1	0.174077655955698	0.52
Pex11	Opa_Erm	16.1	0.082	-0.21	-0.152894157431288	0.32
Pex11	Notch	-0.58	0.082	-0.21	-0.152894157431288	0.32
Pex11	D_BarHI	-2.24	0.082	-0.21	-0.152894157431288	0.32
Pex11	Slp_D	-2.36	0.082	-0.21	-0.152894157431288	0.32
Pex11	Hth_Opa	-3.71	0.082	-0.21	-0.152894157431288	0.32
Pex11	Hbn_Opa_Slp	-5.85	0.082	-0.21	-0.152894157431288	0.32
Pex11	Erm_Ey	-8.37	0.082	-0.21	-0.152894157431288	0.32
Pex11	Ey_Hbn	-11.78	0.082	-0.21	-0.152894157431288	0.32
Pex11	Hth	-14.78	0.082	-0.21	-0.152894157431288	0.32
CG8370	Slp_D	7.79	0.159	0.7	1	0.58
CG8370	Hth	-0.35	0.159	0.7	1	0.58
CG8370	D_BarHI	-1.54	0.159	0.7	1	0.58
CG8370	Hbn_Opa_Slp	-1.98	0.159	0.7	1	0.58
CG8370	Erm_Ey	-2.07	0.159	0.7	1	0.58
CG8370	Hth_Opa	-5.71	0.159	0.7	1	0.58
CG8370	Notch	-8.03	0.159	0.7	1	0.58
CG8370	Ey_Hbn	-11.03	0.159	0.7	1	0.58
CG8370	Opa_Erm	-12.76	0.159	0.7	1	0.58
CG8386	Hth	34.94	0.158	0.8	0.683130051063973	0.47
CG8386	Notch	13.95	0.158	0.8	0.683130051063973	0.47
CG8386	Erm_Ey	8.22	0.158	0.8	0.683130051063973	0.47
CG8386	D_BarHI	6.57	0.158	0.8	0.683130051063973	0.47
CG8386	Slp_D	4.88	0.158	0.8	0.683130051063973	0.47
CG8386	Hth_Opa	0.76	0.158	0.8	0.683130051063973	0.47
CG8386	Ey_Hbn	-0.26	0.158	0.8	0.683130051063973	0.47
CG8386	Hbn_Opa_Slp	-1.46	0.158	0.8	0.683130051063973	0.47
CG8386	Opa_Erm	-8.49	0.158	0.8	0.683130051063973	0.47
CG8389	Hth	17.63	0.154	0.11	0.29277002188456	0.59
CG8389	Notch	15.88	0.154	0.11	0.29277002188456	0.59
CG8389	Hbn_Opa_Slp	13.44	0.154	0.11	0.29277002188456	0.59
CG8389	Hth_Opa	7.63	0.154	0.11	0.29277002188456	0.59
CG8389	Slp_D	6.03	0.154	0.11	0.29277002188456	0.59
CG8389	Ey_Hbn	3.17	0.154	0.11	0.29277002188456	0.59
CG8389	Erm_Ey	2.17	0.154	0.11	0.29277002188456	0.59
CG8389	D_BarHI	-8.1	0.154	0.11	0.29277002188456	0.59
CG8389	Opa_Erm	-15.79	0.154	0.11	0.29277002188456	0.59
CG8388	Notch	17.15	0.08	0.47	0.447213595499958	0.75
CG8388	Slp_D	12.29	0.08	0.47	0.447213595499958	0.75
CG8388	Erm_Ey	10.45	0.08	0.47	0.447213595499958	0.75
CG8388	Hth_Opa	4.14	0.08	0.47	0.447213595499958	0.75
CG8388	Opa_Erm	0.25	0.08	0.47	0.447213595499958	0.75
CG8388	Hbn_Opa_Slp	-0.25	0.08	0.47	0.447213595499958	0.75
CG8388	Ey_Hbn	-1.28	0.08	0.47	0.447213595499958	0.75
CG8388	Hth	-6.24	0.08	0.47	0.447213595499958	0.75
CG8388	D_BarHI	-10.38	0.08	0.47	0.447213595499958	0.75
SP2353	Notch	21.5	0.255	0.28	0.29277002188456	0.56
SP2353	Erm_Ey	14.2	0.255	0.28	0.29277002188456	0.56
SP2353	Hth	6.21	0.255	0.28	0.29277002188456	0.56
SP2353	Slp_D	5.96	0.255	0.28	0.29277002188456	0.56
SP2353	Hbn_Opa_Slp	4.62	0.255	0.28	0.29277002188456	0.56
SP2353	D_BarHI	4.02	0.255	0.28	0.29277002188456	0.56
SP2353	Hth_Opa	1.99	0.255	0.28	0.29277002188456	0.56
SP2353	Ey_Hbn	-3.75	0.255	0.28	0.29277002188456	0.56
SP2353	Opa_Erm	-9.76	0.255	0.28	0.29277002188456	0.56
CG8405	Hth	11.97	0.089	0.44	0.683130051063973	0.64
CG8405	Hbn_Opa_Slp	9.11	0.089	0.44	0.683130051063973	0.64
CG8405	Notch	6.78	0.089	0.44	0.683130051063973	0.64
CG8405	Erm_Ey	2.57	0.089	0.44	0.683130051063973	0.64
CG8405	D_BarHI	-0.63	0.089	0.44	0.683130051063973	0.64
CG8405	Hth_Opa	-2.43	0.089	0.44	0.683130051063973	0.64
CG8405	Slp_D	-2.56	0.089	0.44	0.683130051063973	0.64
CG8405	Ey_Hbn	-4.68	0.089	0.44	0.683130051063973	0.64
CG8405	Opa_Erm	-4.71	0.089	0.44	0.683130051063973	0.64
CG8414	Slp_D	-2.51	0.061	0.01	0.53748384988657	0.93
CG8414	Hbn_Opa_Slp	-2.53	0.061	0.01	0.53748384988657	0.93
CG8414	D_BarHI	-6.56	0.061	0.01	0.53748384988657	0.93
CG8414	Erm_Ey	-6.74	0.061	0.01	0.53748384988657	0.93
CG8414	Hth_Opa	-8.1	0.061	0.01	0.53748384988657	0.93
CG8414	Notch	-8.36	0.061	0.01	0.53748384988657	0.93
CG8414	Ey_Hbn	-9.69	0.061	0.01	0.53748384988657	0.93
CG8414	Opa_Erm	-11.2	0.061	0.01	0.53748384988657	0.93
CG8414	Hth	-12.9	0.061	0.01	0.53748384988657	0.93
Rho1	Erm_Ey	5.1	0.182	-0.14	0.218217890235992	0.69
Rho1	Hbn_Opa_Slp	-2.27	0.182	-0.14	0.218217890235992	0.69
Rho1	Ey_Hbn	-2.72	0.182	-0.14	0.218217890235992	0.69
Rho1	Hth_Opa	-3.21	0.182	-0.14	0.218217890235992	0.69
Rho1	Notch	-3.29	0.182	-0.14	0.218217890235992	0.69
Rho1	D_BarHI	-4.7	0.182	-0.14	0.218217890235992	0.69
Rho1	Slp_D	-7.06	0.182	-0.14	0.218217890235992	0.69
Rho1	Opa_Erm	-10.39	0.182	-0.14	0.218217890235992	0.69
Rho1	Hth	-15.11	0.182	-0.14	0.218217890235992	0.69
Got1	Notch	44.17	0.121	0.56	1	0.76
Got1	Opa_Erm	9.8	0.121	0.56	1	0.76
Got1	D_BarHI	5.3	0.121	0.56	1	0.76
Got1	Ey_Hbn	3.52	0.121	0.56	1	0.76
Got1	Erm_Ey	1.53	0.121	0.56	1	0.76
Got1	Hth	-0.78	0.121	0.56	1	0.76
Got1	Hbn_Opa_Slp	-1.8	0.121	0.56	1	0.76
Got1	Slp_D	-2.31	0.121	0.56	1	0.76
Got1	Hth_Opa	-3.93	0.121	0.56	1	0.76
CG30094	Notch	6.34	0.181	-0.21	-0.0666666666666667	0.78
CG30094	Hth_Opa	4.62	0.181	-0.21	-0.0666666666666667	0.78
CG30094	Opa_Erm	4.5	0.181	-0.21	-0.0666666666666667	0.78
CG30094	Hbn_Opa_Slp	4.44	0.181	-0.21	-0.0666666666666667	0.78
CG30094	Erm_Ey	2.98	0.181	-0.21	-0.0666666666666667	0.78
CG30094	Slp_D	-0.09	0.181	-0.21	-0.0666666666666667	0.78
CG30094	D_BarHI	-4.23	0.181	-0.21	-0.0666666666666667	0.78
CG30094	Ey_Hbn	-4.33	0.181	-0.21	-0.0666666666666667	0.78
CG30094	Hth	-9.95	0.181	-0.21	-0.0666666666666667	0.78
lbk	Hbn_Opa_Slp	16.68	0.235	0.43	0.333333333333333	0.35
lbk	Ey_Hbn	11.18	0.235	0.43	0.333333333333333	0.35
lbk	Erm_Ey	6.21	0.235	0.43	0.333333333333333	0.35
lbk	Hth	3.39	0.235	0.43	0.333333333333333	0.35
lbk	D_BarHI	0.28	0.235	0.43	0.333333333333333	0.35
lbk	Notch	-1.01	0.235	0.43	0.333333333333333	0.35
lbk	Slp_D	-5.96	0.235	0.43	0.333333333333333	0.35
lbk	Hth_Opa	-10.72	0.235	0.43	0.333333333333333	0.35
lbk	Opa_Erm	-12.01	0.235	0.43	0.333333333333333	0.35
clu	Opa_Erm	20.19	0.171	-0.25	0.2	0.08
clu	Hth_Opa	0.45	0.171	-0.25	0.2	0.08
clu	Ey_Hbn	0.04	0.171	-0.25	0.2	0.08
clu	Hbn_Opa_Slp	-2.23	0.171	-0.25	0.2	0.08
clu	Hth	-2.51	0.171	-0.25	0.2	0.08
clu	Notch	-3.56	0.171	-0.25	0.2	0.08
clu	Slp_D	-4.64	0.171	-0.25	0.2	0.08
clu	D_BarHI	-4.64	0.171	-0.25	0.2	0.08
clu	Erm_Ey	-10.73	0.171	-0.25	0.2	0.08
calypso	Hth	13.45	0.113	0.27	0.333333333333333	0.69
calypso	Notch	12.54	0.113	0.27	0.333333333333333	0.69
calypso	Slp_D	6.13	0.113	0.27	0.333333333333333	0.69
calypso	Opa_Erm	1.14	0.113	0.27	0.333333333333333	0.69
calypso	Hth_Opa	0.64	0.113	0.27	0.333333333333333	0.69
calypso	Ey_Hbn	-0.38	0.113	0.27	0.333333333333333	0.69
calypso	D_BarHI	-1.84	0.113	0.27	0.333333333333333	0.69
calypso	Erm_Ey	-8.21	0.113	0.27	0.333333333333333	0.69
calypso	Hbn_Opa_Slp	-9.24	0.113	0.27	0.333333333333333	0.69
CG15706	Ey_Hbn	2.25	0.099	-0.41	-0.0975900072948533	0.62
CG15706	Erm_Ey	-0.62	0.099	-0.41	-0.0975900072948533	0.62
CG15706	Opa_Erm	-1.7	0.099	-0.41	-0.0975900072948533	0.62
CG15706	Hbn_Opa_Slp	-2.87	0.099	-0.41	-0.0975900072948533	0.62
CG15706	D_BarHI	-3.21	0.099	-0.41	-0.0975900072948533	0.62
CG15706	Slp_D	-5.19	0.099	-0.41	-0.0975900072948533	0.62
CG15706	Hth_Opa	-5.88	0.099	-0.41	-0.0975900072948533	0.62
CG15706	Hth	-8.59	0.099	-0.41	-0.0975900072948533	0.62
CG15706	Notch	-9.08	0.099	-0.41	-0.0975900072948533	0.62
CG15704	Notch	19.65	0.441	0.58	0.683130051063973	0.62
CG15704	Slp_D	9.25	0.441	0.58	0.683130051063973	0.62
CG15704	Erm_Ey	7.88	0.441	0.58	0.683130051063973	0.62
CG15704	Opa_Erm	2.27	0.441	0.58	0.683130051063973	0.62
CG15704	Hbn_Opa_Slp	1.59	0.441	0.58	0.683130051063973	0.62
CG15704	D_BarHI	-0.24	0.441	0.58	0.683130051063973	0.62
CG15704	Hth_Opa	-0.41	0.441	0.58	0.683130051063973	0.62
CG15704	Ey_Hbn	-3.54	0.441	0.58	0.683130051063973	0.62
CG15704	Hth	-5.06	0.441	0.58	0.683130051063973	0.62
CG8060	Hbn_Opa_Slp	13.7	0.058	0.31	0.447213595499958	0.67
CG8060	Hth	6.29	0.058	0.31	0.447213595499958	0.67
CG8060	Erm_Ey	6.16	0.058	0.31	0.447213595499958	0.67
CG8060	Opa_Erm	5.26	0.058	0.31	0.447213595499958	0.67
CG8060	Hth_Opa	0.21	0.058	0.31	0.447213595499958	0.67
CG8060	Notch	-2.31	0.058	0.31	0.447213595499958	0.67
CG8060	Ey_Hbn	-2.9	0.058	0.31	0.447213595499958	0.67
CG8060	D_BarHI	-9.88	0.058	0.31	0.447213595499958	0.67
CG8060	Slp_D	-10.22	0.058	0.31	0.447213595499958	0.67
Hmgs	Hth	22.37	0.097	0.78	0.683130051063973	0.63
Hmgs	Notch	10.81	0.097	0.78	0.683130051063973	0.63
Hmgs	D_BarHI	2.48	0.097	0.78	0.683130051063973	0.63
Hmgs	Slp_D	1.68	0.097	0.78	0.683130051063973	0.63
Hmgs	Hbn_Opa_Slp	0.45	0.097	0.78	0.683130051063973	0.63
Hmgs	Hth_Opa	-1	0.097	0.78	0.683130051063973	0.63
Hmgs	Opa_Erm	-1.81	0.097	0.78	0.683130051063973	0.63
Hmgs	Ey_Hbn	-7.18	0.097	0.78	0.683130051063973	0.63
Hmgs	Erm_Ey	-8.37	0.097	0.78	0.683130051063973	0.63
Nup62	Hth_Opa	8.38	0.14	-0.16	-0.0975900072948533	0.87
Nup62	Notch	5.67	0.14	-0.16	-0.0975900072948533	0.87
Nup62	Erm_Ey	-0.94	0.14	-0.16	-0.0975900072948533	0.87
Nup62	Ey_Hbn	-1.38	0.14	-0.16	-0.0975900072948533	0.87
Nup62	Slp_D	-3.26	0.14	-0.16	-0.0975900072948533	0.87
Nup62	Hbn_Opa_Slp	-4.98	0.14	-0.16	-0.0975900072948533	0.87
Nup62	D_BarHI	-6.55	0.14	-0.16	-0.0975900072948533	0.87
Nup62	Hth	-12.12	0.14	-0.16	-0.0975900072948533	0.87
Nup62	Opa_Erm	-15.74	0.14	-0.16	-0.0975900072948533	0.87
wcd	Erm_Ey	-8.23	0.087	-0.2	-0.0975900072948533	0.21
wcd	Opa_Erm	-10.54	0.087	-0.2	-0.0975900072948533	0.21
wcd	D_BarHI	-12.15	0.087	-0.2	-0.0975900072948533	0.21
wcd	Hth_Opa	-14.07	0.087	-0.2	-0.0975900072948533	0.21
wcd	Slp_D	-14.12	0.087	-0.2	-0.0975900072948533	0.21
wcd	Hth	-14.55	0.087	-0.2	-0.0975900072948533	0.21
wcd	Hbn_Opa_Slp	-15.44	0.087	-0.2	-0.0975900072948533	0.21
wcd	Ey_Hbn	-16.24	0.087	-0.2	-0.0975900072948533	0.21
wcd	Notch	-17.09	0.087	-0.2	-0.0975900072948533	0.21
Sema-2b	Opa_Erm	17.95	0.296	-0.26	0.230769230769231	0.01
Sema-2b	Ey_Hbn	2.36	0.296	-0.26	0.230769230769231	0.01
Sema-2b	Slp_D	1.26	0.296	-0.26	0.230769230769231	0.01
Sema-2b	Hth	-0.16	0.296	-0.26	0.230769230769231	0.01
Sema-2b	Notch	-2.91	0.296	-0.26	0.230769230769231	0.01
Sema-2b	Hth_Opa	-3.48	0.296	-0.26	0.230769230769231	0.01
Sema-2b	Hbn_Opa_Slp	-6.06	0.296	-0.26	0.230769230769231	0.01
Sema-2b	Erm_Ey	-6.41	0.296	-0.26	0.230769230769231	0.01
Sema-2b	D_BarHI	-12.38	0.296	-0.26	0.230769230769231	0.01
DAT	D_BarHI	14.32	0.649	0.15	0.333333333333333	0.23
DAT	Notch	7.5	0.649	0.15	0.333333333333333	0.23
DAT	Erm_Ey	6.98	0.649	0.15	0.333333333333333	0.23
DAT	Hth	3.92	0.649	0.15	0.333333333333333	0.23
DAT	Slp_D	3.79	0.649	0.15	0.333333333333333	0.23
DAT	Ey_Hbn	2.92	0.649	0.15	0.333333333333333	0.23
DAT	Hth_Opa	1.35	0.649	0.15	0.333333333333333	0.23
DAT	Hbn_Opa_Slp	1.3	0.649	0.15	0.333333333333333	0.23
DAT	Opa_Erm	-1.06	0.649	0.15	0.333333333333333	0.23
RpLP2	Opa_Erm	18.54	0.128	0.7	0.447213595499958	0.92
RpLP2	Erm_Ey	18.54	0.128	0.7	0.447213595499958	0.92
RpLP2	Notch	11.88	0.128	0.7	0.447213595499958	0.92
RpLP2	Hth	8.89	0.128	0.7	0.447213595499958	0.92
RpLP2	D_BarHI	7.24	0.128	0.7	0.447213595499958	0.92
RpLP2	Hth_Opa	3.78	0.128	0.7	0.447213595499958	0.92
RpLP2	Ey_Hbn	-0.26	0.128	0.7	0.447213595499958	0.92
RpLP2	Hbn_Opa_Slp	-1.54	0.128	0.7	0.447213595499958	0.92
RpLP2	Slp_D	-2.74	0.128	0.7	0.447213595499958	0.92
CG8311	Hbn_Opa_Slp	1.12	0.171	-0.08	0.0975900072948533	0.3
CG8311	Erm_Ey	-3.85	0.171	-0.08	0.0975900072948533	0.3
CG8311	Hth_Opa	-6.59	0.171	-0.08	0.0975900072948533	0.3
CG8311	Slp_D	-7.93	0.171	-0.08	0.0975900072948533	0.3
CG8311	Hth	-8.18	0.171	-0.08	0.0975900072948533	0.3
CG8311	D_BarHI	-8.85	0.171	-0.08	0.0975900072948533	0.3
CG8311	Ey_Hbn	-9.96	0.171	-0.08	0.0975900072948533	0.3
CG8311	Notch	-14.73	0.171	-0.08	0.0975900072948533	0.3
CG8311	Opa_Erm	-18.28	0.171	-0.08	0.0975900072948533	0.3
gprs	Opa_Erm	3.41	0.113	0.17	0.29277002188456	0.26
gprs	Notch	2.9	0.113	0.17	0.29277002188456	0.26
gprs	Hth	1.53	0.113	0.17	0.29277002188456	0.26
gprs	Hth_Opa	-0.62	0.113	0.17	0.29277002188456	0.26
gprs	Ey_Hbn	-1.43	0.113	0.17	0.29277002188456	0.26
gprs	Hbn_Opa_Slp	-3.16	0.113	0.17	0.29277002188456	0.26
gprs	D_BarHI	-7.24	0.113	0.17	0.29277002188456	0.26
gprs	Erm_Ey	-7.93	0.113	0.17	0.29277002188456	0.26
gprs	Slp_D	-9.48	0.113	0.17	0.29277002188456	0.26
CG30463	Opa_Erm	11.15	0.318	0.38	0.53748384988657	0.89
CG30463	Notch	-2.48	0.318	0.38	0.53748384988657	0.89
CG30463	Hbn_Opa_Slp	-5.25	0.318	0.38	0.53748384988657	0.89
CG30463	Erm_Ey	-6.07	0.318	0.38	0.53748384988657	0.89
CG30463	Slp_D	-6.08	0.318	0.38	0.53748384988657	0.89
CG30463	Hth	-6.85	0.318	0.38	0.53748384988657	0.89
CG30463	Ey_Hbn	-7.77	0.318	0.38	0.53748384988657	0.89
CG30463	D_BarHI	-9.02	0.318	0.38	0.53748384988657	0.89
CG30463	Hth_Opa	-12.9	0.318	0.38	0.53748384988657	0.89
CG42392	Notch	15.75	0.066	0.43	0.53748384988657	0.46
CG42392	Hbn_Opa_Slp	8.26	0.066	0.43	0.53748384988657	0.46
CG42392	Slp_D	3.64	0.066	0.43	0.53748384988657	0.46
CG42392	Erm_Ey	0.14	0.066	0.43	0.53748384988657	0.46
CG42392	Hth_Opa	0.08	0.066	0.43	0.53748384988657	0.46
CG42392	Hth	-0.63	0.066	0.43	0.53748384988657	0.46
CG42392	D_BarHI	-1.67	0.066	0.43	0.53748384988657	0.46
CG42392	Ey_Hbn	-6.76	0.066	0.43	0.53748384988657	0.46
CG42392	Opa_Erm	-20.13	0.066	0.43	0.53748384988657	0.46
CG5522	Hbn_Opa_Slp	13.61	0.144	0.12	-0.0924500327042048	0.32
CG5522	Erm_Ey	13.33	0.144	0.12	-0.0924500327042048	0.32
CG5522	Hth	11.01	0.144	0.12	-0.0924500327042048	0.32
CG5522	Hth_Opa	9.23	0.144	0.12	-0.0924500327042048	0.32
CG5522	D_BarHI	6.02	0.144	0.12	-0.0924500327042048	0.32
CG5522	Slp_D	4.03	0.144	0.12	-0.0924500327042048	0.32
CG5522	Ey_Hbn	0.88	0.144	0.12	-0.0924500327042048	0.32
CG5522	Notch	-0.99	0.144	0.12	-0.0924500327042048	0.32
CG5522	Opa_Erm	-9.42	0.144	0.12	-0.0924500327042048	0.32
IntS8	Hth_Opa	-6.46	0.077	-0.33	0.29277002188456	0.26
IntS8	Ey_Hbn	-6.5	0.077	-0.33	0.29277002188456	0.26
IntS8	Slp_D	-7.99	0.077	-0.33	0.29277002188456	0.26
IntS8	Hbn_Opa_Slp	-8.77	0.077	-0.33	0.29277002188456	0.26
IntS8	Opa_Erm	-9.08	0.077	-0.33	0.29277002188456	0.26
IntS8	D_BarHI	-9.18	0.077	-0.33	0.29277002188456	0.26
IntS8	Notch	-10.38	0.077	-0.33	0.29277002188456	0.26
IntS8	Erm_Ey	-13.44	0.077	-0.33	0.29277002188456	0.26
IntS8	Hth	-14.23	0.077	-0.33	0.29277002188456	0.26
Fen1	D_BarHI	22.09	0.055	0.19	0.258198889747161	0.4
Fen1	Opa_Erm	15.23	0.055	0.19	0.258198889747161	0.4
Fen1	Slp_D	11.11	0.055	0.19	0.258198889747161	0.4
Fen1	Notch	2.85	0.055	0.19	0.258198889747161	0.4
Fen1	Erm_Ey	1.96	0.055	0.19	0.258198889747161	0.4
Fen1	Hth_Opa	1.82	0.055	0.19	0.258198889747161	0.4
Fen1	Hbn_Opa_Slp	-3.1	0.055	0.19	0.258198889747161	0.4
Fen1	Ey_Hbn	-4.55	0.055	0.19	0.258198889747161	0.4
Fen1	Hth	-15.21	0.055	0.19	0.258198889747161	0.4
Ef1beta	Notch	29.93	0.138	0.72	0.683130051063973	0.86
Ef1beta	Ey_Hbn	12.61	0.138	0.72	0.683130051063973	0.86
Ef1beta	Hth	10.76	0.138	0.72	0.683130051063973	0.86
Ef1beta	Slp_D	8.71	0.138	0.72	0.683130051063973	0.86
Ef1beta	Erm_Ey	6.78	0.138	0.72	0.683130051063973	0.86
Ef1beta	Hth_Opa	1.79	0.138	0.72	0.683130051063973	0.86
Ef1beta	Opa_Erm	0.09	0.138	0.72	0.683130051063973	0.86
Ef1beta	Hbn_Opa_Slp	-8.51	0.138	0.72	0.683130051063973	0.86
Ef1beta	D_BarHI	-10.73	0.138	0.72	0.683130051063973	0.86
CG8910	Hth_Opa	12.58	0.279	0.71	0.544704779401922	0.55
CG8910	Notch	11.19	0.279	0.71	0.544704779401922	0.55
CG8910	Hth	7.2	0.279	0.71	0.544704779401922	0.55
CG8910	Hbn_Opa_Slp	5.22	0.279	0.71	0.544704779401922	0.55
CG8910	Ey_Hbn	-0.42	0.279	0.71	0.544704779401922	0.55
CG8910	D_BarHI	-0.69	0.279	0.71	0.544704779401922	0.55
CG8910	Opa_Erm	-3.4	0.279	0.71	0.544704779401922	0.55
CG8910	Slp_D	-4.7	0.279	0.71	0.544704779401922	0.55
CG8910	Erm_Ey	-7.81	0.279	0.71	0.544704779401922	0.55
Pkc53E	Notch	16.74	0.634	0.53	0.709090909090909	0.39
Pkc53E	Hth_Opa	15.83	0.634	0.53	0.709090909090909	0.39
Pkc53E	D_BarHI	6.32	0.634	0.53	0.709090909090909	0.39
Pkc53E	Ey_Hbn	5.81	0.634	0.53	0.709090909090909	0.39
Pkc53E	Hbn_Opa_Slp	4.87	0.634	0.53	0.709090909090909	0.39
Pkc53E	Slp_D	1.97	0.634	0.53	0.709090909090909	0.39
Pkc53E	Hth	-0.37	0.634	0.53	0.709090909090909	0.39
Pkc53E	Erm_Ey	-0.89	0.634	0.53	0.709090909090909	0.39
Pkc53E	Opa_Erm	-1.56	0.634	0.53	0.709090909090909	0.39
PIG-V	D_BarHI	11.23	0.095	-0.46	-0.0975900072948533	0.71
PIG-V	Hth_Opa	5.11	0.095	-0.46	-0.0975900072948533	0.71
PIG-V	Erm_Ey	-1.23	0.095	-0.46	-0.0975900072948533	0.71
PIG-V	Ey_Hbn	-3.87	0.095	-0.46	-0.0975900072948533	0.71
PIG-V	Notch	-5.14	0.095	-0.46	-0.0975900072948533	0.71
PIG-V	Hbn_Opa_Slp	-5.38	0.095	-0.46	-0.0975900072948533	0.71
PIG-V	Opa_Erm	-8.09	0.095	-0.46	-0.0975900072948533	0.71
PIG-V	Slp_D	-9.73	0.095	-0.46	-0.0975900072948533	0.71
PIG-V	Hth	-19.55	0.095	-0.46	-0.0975900072948533	0.71
Cbp53E	Erm_Ey	6.91	0.585	-0.13	-0.0924500327042048	0.05
Cbp53E	Hth	6.83	0.585	-0.13	-0.0924500327042048	0.05
Cbp53E	Notch	6.17	0.585	-0.13	-0.0924500327042048	0.05
Cbp53E	Opa_Erm	3.81	0.585	-0.13	-0.0924500327042048	0.05
Cbp53E	Hbn_Opa_Slp	3.07	0.585	-0.13	-0.0924500327042048	0.05
Cbp53E	Slp_D	1.93	0.585	-0.13	-0.0924500327042048	0.05
Cbp53E	D_BarHI	1.73	0.585	-0.13	-0.0924500327042048	0.05
Cbp53E	Hth_Opa	0.77	0.585	-0.13	-0.0924500327042048	0.05
Cbp53E	Ey_Hbn	-5.36	0.585	-0.13	-0.0924500327042048	0.05
CG6805	Ey_Hbn	5.95	0.08	-0.02	0.0975900072948533	0.01
CG6805	Notch	5.69	0.08	-0.02	0.0975900072948533	0.01
CG6805	Hth_Opa	3.16	0.08	-0.02	0.0975900072948533	0.01
CG6805	Hbn_Opa_Slp	2.99	0.08	-0.02	0.0975900072948533	0.01
CG6805	Slp_D	2.6	0.08	-0.02	0.0975900072948533	0.01
CG6805	Opa_Erm	0	0.08	-0.02	0.0975900072948533	0.01
CG6805	Erm_Ey	-1.35	0.08	-0.02	0.0975900072948533	0.01
CG6805	D_BarHI	-9.45	0.08	-0.02	0.0975900072948533	0.01
CG6805	Hth	-12.62	0.08	-0.02	0.0975900072948533	0.01
tef	Opa_Erm	11.55	0.136	-0.48	-0.0666666666666667	0.95
tef	Hbn_Opa_Slp	10.01	0.136	-0.48	-0.0666666666666667	0.95
tef	Notch	8.09	0.136	-0.48	-0.0666666666666667	0.95
tef	Erm_Ey	3.44	0.136	-0.48	-0.0666666666666667	0.95
tef	Hth_Opa	1.4	0.136	-0.48	-0.0666666666666667	0.95
tef	D_BarHI	-2.3	0.136	-0.48	-0.0666666666666667	0.95
tef	Ey_Hbn	-3.17	0.136	-0.48	-0.0666666666666667	0.95
tef	Slp_D	-4.08	0.136	-0.48	-0.0666666666666667	0.95
tef	Hth	-12.35	0.136	-0.48	-0.0666666666666667	0.95
CG8950	Hth	3.29	0.098	-0.26	0.227710017021324	0.36
CG8950	Notch	-0.42	0.098	-0.26	0.227710017021324	0.36
CG8950	Erm_Ey	-0.44	0.098	-0.26	0.227710017021324	0.36
CG8950	Hbn_Opa_Slp	-0.53	0.098	-0.26	0.227710017021324	0.36
CG8950	Hth_Opa	-2.18	0.098	-0.26	0.227710017021324	0.36
CG8950	Ey_Hbn	-2.88	0.098	-0.26	0.227710017021324	0.36
CG8950	Slp_D	-3.64	0.098	-0.26	0.227710017021324	0.36
CG8950	Opa_Erm	-6.45	0.098	-0.26	0.227710017021324	0.36
CG8950	D_BarHI	-15.62	0.098	-0.26	0.227710017021324	0.36
CG30460	Hbn_Opa_Slp	8.71	0.092	0.33	0.428571428571429	0.86
CG30460	Slp_D	2.45	0.092	0.33	0.428571428571429	0.86
CG30460	Hth_Opa	-2.21	0.092	0.33	0.428571428571429	0.86
CG30460	Ey_Hbn	-4.03	0.092	0.33	0.428571428571429	0.86
CG30460	Hth	-4.95	0.092	0.33	0.428571428571429	0.86
CG30460	D_BarHI	-5.37	0.092	0.33	0.428571428571429	0.86
CG30460	Notch	-7.05	0.092	0.33	0.428571428571429	0.86
CG30460	Opa_Erm	-8.6	0.092	0.33	0.428571428571429	0.86
CG30460	Erm_Ey	-8.92	0.092	0.33	0.428571428571429	0.86
Sply	Hth	11.22	0.07	-0.07	0.333333333333333	0.19
Sply	Slp_D	2.4	0.07	-0.07	0.333333333333333	0.19
Sply	Opa_Erm	1.83	0.07	-0.07	0.333333333333333	0.19
Sply	Erm_Ey	-0.53	0.07	-0.07	0.333333333333333	0.19
Sply	Hth_Opa	-1.12	0.07	-0.07	0.333333333333333	0.19
Sply	Notch	-1.94	0.07	-0.07	0.333333333333333	0.19
Sply	Hbn_Opa_Slp	-2.62	0.07	-0.07	0.333333333333333	0.19
Sply	Ey_Hbn	-3.25	0.07	-0.07	0.333333333333333	0.19
Sply	D_BarHI	-4.01	0.07	-0.07	0.333333333333333	0.19
CG6984	Ey_Hbn	9.42	0.059	0.57	0.683130051063973	0.53
CG6984	Hbn_Opa_Slp	3.61	0.059	0.57	0.683130051063973	0.53
CG6984	Slp_D	1.07	0.059	0.57	0.683130051063973	0.53
CG6984	Opa_Erm	-2.45	0.059	0.57	0.683130051063973	0.53
CG6984	Notch	-6.21	0.059	0.57	0.683130051063973	0.53
CG6984	D_BarHI	-7.02	0.059	0.57	0.683130051063973	0.53
CG6984	Hth	-8.08	0.059	0.57	0.683130051063973	0.53
CG6984	Hth_Opa	-9.67	0.059	0.57	0.683130051063973	0.53
CG6984	Erm_Ey	-11.77	0.059	0.57	0.683130051063973	0.53
mbl	Slp_D	17.27	1.095	0.28	0.404519917477945	0.37
mbl	D_BarHI	14.63	1.095	0.28	0.404519917477945	0.37
mbl	Ey_Hbn	1.51	1.095	0.28	0.404519917477945	0.37
mbl	Notch	0.98	1.095	0.28	0.404519917477945	0.37
mbl	Hth	-2.81	1.095	0.28	0.404519917477945	0.37
mbl	Hbn_Opa_Slp	-3.44	1.095	0.28	0.404519917477945	0.37
mbl	Opa_Erm	-5.71	1.095	0.28	0.404519917477945	0.37
mbl	Erm_Ey	-5.87	1.095	0.28	0.404519917477945	0.37
mbl	Hth_Opa	-12.93	1.095	0.28	0.404519917477945	0.37
CG6568	Hth_Opa	0.75	0.118	-0.27	0.0215916758543765	0.4
CG6568	Hbn_Opa_Slp	-1.2	0.118	-0.27	0.0215916758543765	0.4
CG6568	Erm_Ey	-3.6	0.118	-0.27	0.0215916758543765	0.4
CG6568	Ey_Hbn	-5.17	0.118	-0.27	0.0215916758543765	0.4
CG6568	Slp_D	-5.63	0.118	-0.27	0.0215916758543765	0.4
CG6568	Notch	-6.19	0.118	-0.27	0.0215916758543765	0.4
CG6568	D_BarHI	-8.15	0.118	-0.27	0.0215916758543765	0.4
CG6568	Hth	-9.79	0.118	-0.27	0.0215916758543765	0.4
CG6568	Opa_Erm	-12.04	0.118	-0.27	0.0215916758543765	0.4
CG6550	Slp_D	16.08	0.074	-0.25	0.0666666666666667	0.01
CG6550	Hth	9.9	0.074	-0.25	0.0666666666666667	0.01
CG6550	Notch	8.56	0.074	-0.25	0.0666666666666667	0.01
CG6550	Erm_Ey	3.13	0.074	-0.25	0.0666666666666667	0.01
CG6550	D_BarHI	1.78	0.074	-0.25	0.0666666666666667	0.01
CG6550	Hbn_Opa_Slp	1.23	0.074	-0.25	0.0666666666666667	0.01
CG6550	Hth_Opa	-0.95	0.074	-0.25	0.0666666666666667	0.01
CG6550	Opa_Erm	-7.14	0.074	-0.25	0.0666666666666667	0.01
CG6550	Ey_Hbn	-11.52	0.074	-0.25	0.0666666666666667	0.01
Bap55	Opa_Erm	-3.26	0.155	0.29	0.227710017021324	0.2
Bap55	Hbn_Opa_Slp	-6.11	0.155	0.29	0.227710017021324	0.2
Bap55	Ey_Hbn	-8.19	0.155	0.29	0.227710017021324	0.2
Bap55	D_BarHI	-9.79	0.155	0.29	0.227710017021324	0.2
Bap55	Erm_Ey	-10.66	0.155	0.29	0.227710017021324	0.2
Bap55	Slp_D	-11.84	0.155	0.29	0.227710017021324	0.2
Bap55	Notch	-13.37	0.155	0.29	0.227710017021324	0.2
Bap55	Hth_Opa	-14.42	0.155	0.29	0.227710017021324	0.2
Bap55	Hth	-15.93	0.155	0.29	0.227710017021324	0.2
CG18467	Hth_Opa	11.18	0.215	0.26	0.683130051063973	0.63
CG18467	D_BarHI	0.57	0.215	0.26	0.683130051063973	0.63
CG18467	Hbn_Opa_Slp	0.25	0.215	0.26	0.683130051063973	0.63
CG18467	Notch	-0.05	0.215	0.26	0.683130051063973	0.63
CG18467	Erm_Ey	-0.23	0.215	0.26	0.683130051063973	0.63
CG18467	Opa_Erm	-1.49	0.215	0.26	0.683130051063973	0.63
CG18467	Slp_D	-2.17	0.215	0.26	0.683130051063973	0.63
CG18467	Ey_Hbn	-3.23	0.215	0.26	0.683130051063973	0.63
CG18467	Hth	-5.99	0.215	0.26	0.683130051063973	0.63
Tes	Notch	23.14	0.143	0.2	0.683130051063973	0.88
Tes	D_BarHI	10.12	0.143	0.2	0.683130051063973	0.88
Tes	Hth	6.78	0.143	0.2	0.683130051063973	0.88
Tes	Hth_Opa	0.75	0.143	0.2	0.683130051063973	0.88
Tes	Opa_Erm	0.45	0.143	0.2	0.683130051063973	0.88
Tes	Slp_D	0.42	0.143	0.2	0.683130051063973	0.88
Tes	Hbn_Opa_Slp	-1.67	0.143	0.2	0.683130051063973	0.88
Tes	Erm_Ey	-2.41	0.143	0.2	0.683130051063973	0.88
Tes	Ey_Hbn	-6.15	0.143	0.2	0.683130051063973	0.88
qkr54B	Notch	17.62	0.152	-0.55	-0.124034734589208	0.93
qkr54B	D_BarHI	9.99	0.152	-0.55	-0.124034734589208	0.93
qkr54B	Slp_D	3.76	0.152	-0.55	-0.124034734589208	0.93
qkr54B	Hbn_Opa_Slp	-5.84	0.152	-0.55	-0.124034734589208	0.93
qkr54B	Opa_Erm	-6.93	0.152	-0.55	-0.124034734589208	0.93
qkr54B	Hth_Opa	-8.96	0.152	-0.55	-0.124034734589208	0.93
qkr54B	Erm_Ey	-9.21	0.152	-0.55	-0.124034734589208	0.93
qkr54B	Ey_Hbn	-9.23	0.152	-0.55	-0.124034734589208	0.93
qkr54B	Hth	-12.45	0.152	-0.55	-0.124034734589208	0.93
CG4866	Notch	17.7	0.173	0.23	0.683130051063973	0.48
CG4866	Slp_D	5.17	0.173	0.23	0.683130051063973	0.48
CG4866	D_BarHI	4.52	0.173	0.23	0.683130051063973	0.48
CG4866	Hth_Opa	0.18	0.173	0.23	0.683130051063973	0.48
CG4866	Hbn_Opa_Slp	-0.99	0.173	0.23	0.683130051063973	0.48
CG4866	Erm_Ey	-5.45	0.173	0.23	0.683130051063973	0.48
CG4866	Hth	-7.66	0.173	0.23	0.683130051063973	0.48
CG4866	Opa_Erm	-10.02	0.173	0.23	0.683130051063973	0.48
CG4866	Ey_Hbn	-10.46	0.173	0.23	0.683130051063973	0.48
Patronin	Slp_D	7.63	0.212	-0.06	0.181568259800641	0.01
Patronin	Ey_Hbn	4.55	0.212	-0.06	0.181568259800641	0.01
Patronin	Erm_Ey	-2.61	0.212	-0.06	0.181568259800641	0.01
Patronin	D_BarHI	-2.84	0.212	-0.06	0.181568259800641	0.01
Patronin	Notch	-6.04	0.212	-0.06	0.181568259800641	0.01
Patronin	Hbn_Opa_Slp	-6.87	0.212	-0.06	0.181568259800641	0.01
Patronin	Hth	-9.35	0.212	-0.06	0.181568259800641	0.01
Patronin	Opa_Erm	-10.01	0.212	-0.06	0.181568259800641	0.01
Patronin	Hth_Opa	-11.19	0.212	-0.06	0.181568259800641	0.01
Ns2	Notch	8.32	0.094	0.3	0.382970843102535	0.39
Ns2	Erm_Ey	5.68	0.094	0.3	0.382970843102535	0.39
Ns2	Hth_Opa	3.43	0.094	0.3	0.382970843102535	0.39
Ns2	Slp_D	-2.23	0.094	0.3	0.382970843102535	0.39
Ns2	Hth	-2.33	0.094	0.3	0.382970843102535	0.39
Ns2	Ey_Hbn	-6.89	0.094	0.3	0.382970843102535	0.39
Ns2	Hbn_Opa_Slp	-8.32	0.094	0.3	0.382970843102535	0.39
Ns2	D_BarHI	-8.92	0.094	0.3	0.382970843102535	0.39
Ns2	Opa_Erm	-9.83	0.094	0.3	0.382970843102535	0.39
Dcr-2	Opa_Erm	17.97	0.123	0.58	1	0.59
Dcr-2	Ey_Hbn	12.23	0.123	0.58	1	0.59
Dcr-2	Slp_D	2.34	0.123	0.58	1	0.59
Dcr-2	D_BarHI	-0.19	0.123	0.58	1	0.59
Dcr-2	Notch	-6.83	0.123	0.58	1	0.59
Dcr-2	Hth_Opa	-6.84	0.123	0.58	1	0.59
Dcr-2	Hth	-6.89	0.123	0.58	1	0.59
Dcr-2	Erm_Ey	-7.3	0.123	0.58	1	0.59
Dcr-2	Hbn_Opa_Slp	-8.22	0.123	0.58	1	0.59
Smurf	D_BarHI	11.72	0.062	0.29	0.227710017021324	0.24
Smurf	Hth	-1.03	0.062	0.29	0.227710017021324	0.24
Smurf	Erm_Ey	-1.48	0.062	0.29	0.227710017021324	0.24
Smurf	Hbn_Opa_Slp	-2.36	0.062	0.29	0.227710017021324	0.24
Smurf	Hth_Opa	-4.13	0.062	0.29	0.227710017021324	0.24
Smurf	Slp_D	-4.51	0.062	0.29	0.227710017021324	0.24
Smurf	Notch	-5.13	0.062	0.29	0.227710017021324	0.24
Smurf	Ey_Hbn	-12.78	0.062	0.29	0.227710017021324	0.24
Smurf	Opa_Erm	-13.62	0.062	0.29	0.227710017021324	0.24
CCHa1-R	Slp_D	1.46	0.307	0.28	0.302613766334401	0.38
CCHa1-R	Hbn_Opa_Slp	-2.75	0.307	0.28	0.302613766334401	0.38
CCHa1-R	Notch	-3.52	0.307	0.28	0.302613766334401	0.38
CCHa1-R	Erm_Ey	-4.21	0.307	0.28	0.302613766334401	0.38
CCHa1-R	Hth_Opa	-6.65	0.307	0.28	0.302613766334401	0.38
CCHa1-R	D_BarHI	-8.27	0.307	0.28	0.302613766334401	0.38
CCHa1-R	Hth	-9.43	0.307	0.28	0.302613766334401	0.38
CCHa1-R	Ey_Hbn	-10.39	0.307	0.28	0.302613766334401	0.38
CCHa1-R	Opa_Erm	-12.57	0.307	0.28	0.302613766334401	0.38
CG30109	Opa_Erm	5.3	0.081	0.68	1	0.91
CG30109	Hth	3.42	0.081	0.68	1	0.91
CG30109	Hbn_Opa_Slp	-0.59	0.081	0.68	1	0.91
CG30109	Ey_Hbn	-0.82	0.081	0.68	1	0.91
CG30109	Erm_Ey	-2.8	0.081	0.68	1	0.91
CG30109	Slp_D	-7.38	0.081	0.68	1	0.91
CG30109	D_BarHI	-8.75	0.081	0.68	1	0.91
CG30109	Hth_Opa	-9.78	0.081	0.68	1	0.91
CG30109	Notch	-10.41	0.081	0.68	1	0.91
P32	Slp_D	17.19	0.161	0.18	1	0.74
P32	Ey_Hbn	8.41	0.161	0.18	1	0.74
P32	Notch	6.81	0.161	0.18	1	0.74
P32	Hth	6.11	0.161	0.18	1	0.74
P32	Erm_Ey	5.92	0.161	0.18	1	0.74
P32	D_BarHI	-4.7	0.161	0.18	1	0.74
P32	Hth_Opa	-4.79	0.161	0.18	1	0.74
P32	Hbn_Opa_Slp	-6.17	0.161	0.18	1	0.74
P32	Opa_Erm	-7.01	0.161	0.18	1	0.74
rdgBbeta	Hth	6.18	0.086	0.36	0.53748384988657	0.9
rdgBbeta	Ey_Hbn	5.04	0.086	0.36	0.53748384988657	0.9
rdgBbeta	Opa_Erm	4.35	0.086	0.36	0.53748384988657	0.9
rdgBbeta	D_BarHI	1.41	0.086	0.36	0.53748384988657	0.9
rdgBbeta	Notch	1.19	0.086	0.36	0.53748384988657	0.9
rdgBbeta	Erm_Ey	-4.3	0.086	0.36	0.53748384988657	0.9
rdgBbeta	Hbn_Opa_Slp	-7	0.086	0.36	0.53748384988657	0.9
rdgBbeta	Slp_D	-7.2	0.086	0.36	0.53748384988657	0.9
rdgBbeta	Hth_Opa	-9.38	0.086	0.36	0.53748384988657	0.9
Uhg1	Hth_Opa	4.51	0.173	-0.14	0.149071198499986	0.26
Uhg1	Notch	3.68	0.173	-0.14	0.149071198499986	0.26
Uhg1	Slp_D	1.86	0.173	-0.14	0.149071198499986	0.26
Uhg1	Opa_Erm	0.02	0.173	-0.14	0.149071198499986	0.26
Uhg1	Hth	-1.84	0.173	-0.14	0.149071198499986	0.26
Uhg1	Hbn_Opa_Slp	-4.1	0.173	-0.14	0.149071198499986	0.26
Uhg1	Erm_Ey	-8.43	0.173	-0.14	0.149071198499986	0.26
Uhg1	D_BarHI	-10.94	0.173	-0.14	0.149071198499986	0.26
Uhg1	Ey_Hbn	-14.07	0.173	-0.14	0.149071198499986	0.26
Snx16	Notch	29.57	0.114	0.6	0.544949260913066	0.59
Snx16	D_BarHI	13.55	0.114	0.6	0.544949260913066	0.59
Snx16	Hth_Opa	12.59	0.114	0.6	0.544949260913066	0.59
Snx16	Hbn_Opa_Slp	1.17	0.114	0.6	0.544949260913066	0.59
Snx16	Opa_Erm	0.27	0.114	0.6	0.544949260913066	0.59
Snx16	Slp_D	0.21	0.114	0.6	0.544949260913066	0.59
Snx16	Erm_Ey	-0.25	0.114	0.6	0.544949260913066	0.59
Snx16	Ey_Hbn	-5.32	0.114	0.6	0.544949260913066	0.59
Snx16	Hth	-6.62	0.114	0.6	0.544949260913066	0.59
CG34195	Notch	10.57	0.083	0.24	0.53748384988657	0.77
CG34195	Hbn_Opa_Slp	3.25	0.083	0.24	0.53748384988657	0.77
CG34195	Opa_Erm	2.87	0.083	0.24	0.53748384988657	0.77
CG34195	Slp_D	2.19	0.083	0.24	0.53748384988657	0.77
CG34195	D_BarHI	-0.48	0.083	0.24	0.53748384988657	0.77
CG34195	Hth_Opa	-0.74	0.083	0.24	0.53748384988657	0.77
CG34195	Erm_Ey	-0.87	0.083	0.24	0.53748384988657	0.77
CG34195	Ey_Hbn	-2.44	0.083	0.24	0.53748384988657	0.77
CG34195	Hth	-10.45	0.083	0.24	0.53748384988657	0.77
CG6406	Notch	7.86	0.095	0.05	0.53748384988657	0.38
CG6406	Erm_Ey	7.01	0.095	0.05	0.53748384988657	0.38
CG6406	Hbn_Opa_Slp	5.81	0.095	0.05	0.53748384988657	0.38
CG6406	Opa_Erm	3.64	0.095	0.05	0.53748384988657	0.38
CG6406	D_BarHI	-0.81	0.095	0.05	0.53748384988657	0.38
CG6406	Hth_Opa	-4.58	0.095	0.05	0.53748384988657	0.38
CG6406	Slp_D	-4.89	0.095	0.05	0.53748384988657	0.38
CG6406	Ey_Hbn	-6.57	0.095	0.05	0.53748384988657	0.38
CG6406	Hth	-12.78	0.095	0.05	0.53748384988657	0.38
CG6401	D_BarHI	18.71	0.071	0.53	0.377964473009227	0.54
CG6401	Hth	17.89	0.071	0.53	0.377964473009227	0.54
CG6401	Notch	13.45	0.071	0.53	0.377964473009227	0.54
CG6401	Hth_Opa	11.77	0.071	0.53	0.377964473009227	0.54
CG6401	Slp_D	7.5	0.071	0.53	0.377964473009227	0.54
CG6401	Hbn_Opa_Slp	1.44	0.071	0.53	0.377964473009227	0.54
CG6401	Erm_Ey	-1.48	0.071	0.53	0.377964473009227	0.54
CG6401	Ey_Hbn	-9.12	0.071	0.53	0.377964473009227	0.54
CG6401	Opa_Erm	-13.06	0.071	0.53	0.377964473009227	0.54
CG4996	Hbn_Opa_Slp	19.19	0.084	-0.04	-0.0666666666666667	0.86
CG4996	D_BarHI	15.67	0.084	-0.04	-0.0666666666666667	0.86
CG4996	Hth	14.02	0.084	-0.04	-0.0666666666666667	0.86
CG4996	Hth_Opa	13.59	0.084	-0.04	-0.0666666666666667	0.86
CG4996	Notch	10.64	0.084	-0.04	-0.0666666666666667	0.86
CG4996	Slp_D	10.12	0.084	-0.04	-0.0666666666666667	0.86
CG4996	Ey_Hbn	2.65	0.084	-0.04	-0.0666666666666667	0.86
CG4996	Erm_Ey	1.8	0.084	-0.04	-0.0666666666666667	0.86
CG4996	Opa_Erm	-3.63	0.084	-0.04	-0.0666666666666667	0.86
CG5009	Notch	6.73	0.14	-0.09	0.428571428571429	0.78
CG5009	Erm_Ey	6.32	0.14	-0.09	0.428571428571429	0.78
CG5009	Opa_Erm	2.31	0.14	-0.09	0.428571428571429	0.78
CG5009	Ey_Hbn	0.8	0.14	-0.09	0.428571428571429	0.78
CG5009	Hth	-1.19	0.14	-0.09	0.428571428571429	0.78
CG5009	Hth_Opa	-3.02	0.14	-0.09	0.428571428571429	0.78
CG5009	Slp_D	-3.3	0.14	-0.09	0.428571428571429	0.78
CG5009	D_BarHI	-5.99	0.14	-0.09	0.428571428571429	0.78
CG5009	Hbn_Opa_Slp	-6.58	0.14	-0.09	0.428571428571429	0.78
OstDelta	Hth	27.33	0.351	0.39	0.654653670707977	0.4
OstDelta	Notch	12.43	0.351	0.39	0.654653670707977	0.4
OstDelta	Slp_D	7.17	0.351	0.39	0.654653670707977	0.4
OstDelta	Erm_Ey	7.08	0.351	0.39	0.654653670707977	0.4
OstDelta	Opa_Erm	5.6	0.351	0.39	0.654653670707977	0.4
OstDelta	Ey_Hbn	0.88	0.351	0.39	0.654653670707977	0.4
OstDelta	Hbn_Opa_Slp	-2.23	0.351	0.39	0.654653670707977	0.4
OstDelta	D_BarHI	-8.54	0.351	0.39	0.654653670707977	0.4
OstDelta	Hth_Opa	-12.36	0.351	0.39	0.654653670707977	0.4
CG5033	Slp_D	4.25	0.109	0.01	0.227710017021324	0.1
CG5033	Hth	1.08	0.109	0.01	0.227710017021324	0.1
CG5033	Erm_Ey	1.07	0.109	0.01	0.227710017021324	0.1
CG5033	Opa_Erm	0.26	0.109	0.01	0.227710017021324	0.1
CG5033	D_BarHI	-4.32	0.109	0.01	0.227710017021324	0.1
CG5033	Notch	-5.42	0.109	0.01	0.227710017021324	0.1
CG5033	Hth_Opa	-5.9	0.109	0.01	0.227710017021324	0.1
CG5033	Ey_Hbn	-9.87	0.109	0.01	0.227710017021324	0.1
CG5033	Hbn_Opa_Slp	-9.91	0.109	0.01	0.227710017021324	0.1
olf186-F	Slp_D	15.37	0.152	-0.31	-0.149071198499986	0.78
olf186-F	Ey_Hbn	12.18	0.152	-0.31	-0.149071198499986	0.78
olf186-F	Notch	8.91	0.152	-0.31	-0.149071198499986	0.78
olf186-F	D_BarHI	7.99	0.152	-0.31	-0.149071198499986	0.78
olf186-F	Erm_Ey	6.64	0.152	-0.31	-0.149071198499986	0.78
olf186-F	Hth_Opa	3.16	0.152	-0.31	-0.149071198499986	0.78
olf186-F	Hth	1.21	0.152	-0.31	-0.149071198499986	0.78
olf186-F	Opa_Erm	0.69	0.152	-0.31	-0.149071198499986	0.78
olf186-F	Hbn_Opa_Slp	-4.26	0.152	-0.31	-0.149071198499986	0.78
Elk	Ey_Hbn	1.77	0.097	-0.21	0.0975900072948533	0.01
Elk	Opa_Erm	0.34	0.097	-0.21	0.0975900072948533	0.01
Elk	Hth_Opa	0.21	0.097	-0.21	0.0975900072948533	0.01
Elk	D_BarHI	-1.09	0.097	-0.21	0.0975900072948533	0.01
Elk	Hbn_Opa_Slp	-2.11	0.097	-0.21	0.0975900072948533	0.01
Elk	Erm_Ey	-4.49	0.097	-0.21	0.0975900072948533	0.01
Elk	Notch	-6.14	0.097	-0.21	0.0975900072948533	0.01
Elk	Slp_D	-7.78	0.097	-0.21	0.0975900072948533	0.01
Elk	Hth	-14.4	0.097	-0.21	0.0975900072948533	0.01
dpr13	D_BarHI	13.52	0.774	0.16	0.522232967867094	0.49
dpr13	Notch	9.16	0.774	0.16	0.522232967867094	0.49
dpr13	Hbn_Opa_Slp	2.6	0.774	0.16	0.522232967867094	0.49
dpr13	Hth	2.34	0.774	0.16	0.522232967867094	0.49
dpr13	Opa_Erm	1.61	0.774	0.16	0.522232967867094	0.49
dpr13	Slp_D	-1.67	0.774	0.16	0.522232967867094	0.49
dpr13	Ey_Hbn	-2.17	0.774	0.16	0.522232967867094	0.49
dpr13	Hth_Opa	-9.37	0.774	0.16	0.522232967867094	0.49
dpr13	Erm_Ey	-9.58	0.774	0.16	0.522232967867094	0.49
stau	Ey_Hbn	-2.29	0.112	-0.13	0.258198889747161	0.38
stau	Notch	-2.55	0.112	-0.13	0.258198889747161	0.38
stau	Hth_Opa	-6.25	0.112	-0.13	0.258198889747161	0.38
stau	Hbn_Opa_Slp	-8.01	0.112	-0.13	0.258198889747161	0.38
stau	Erm_Ey	-10.3	0.112	-0.13	0.258198889747161	0.38
stau	Hth	-11.09	0.112	-0.13	0.258198889747161	0.38
stau	Opa_Erm	-11.74	0.112	-0.13	0.258198889747161	0.38
stau	D_BarHI	-12.07	0.112	-0.13	0.258198889747161	0.38
stau	Slp_D	-13.59	0.112	-0.13	0.258198889747161	0.38
CG5742	Hbn_Opa_Slp	2.39	0.094	-0.04	0.258198889747161	0.52
CG5742	Erm_Ey	-3.28	0.094	-0.04	0.258198889747161	0.52
CG5742	Hth_Opa	-3.4	0.094	-0.04	0.258198889747161	0.52
CG5742	Opa_Erm	-3.47	0.094	-0.04	0.258198889747161	0.52
CG5742	Notch	-6.96	0.094	-0.04	0.258198889747161	0.52
CG5742	Slp_D	-7.96	0.094	-0.04	0.258198889747161	0.52
CG5742	D_BarHI	-8.95	0.094	-0.04	0.258198889747161	0.52
CG5742	Ey_Hbn	-12.24	0.094	-0.04	0.258198889747161	0.52
CG5742	Hth	-15.79	0.094	-0.04	0.258198889747161	0.52
adp	Hth_Opa	7.47	0.125	0.4	0.683130051063973	0.5
adp	D_BarHI	2.14	0.125	0.4	0.683130051063973	0.5
adp	Slp_D	0.96	0.125	0.4	0.683130051063973	0.5
adp	Erm_Ey	-0.05	0.125	0.4	0.683130051063973	0.5
adp	Opa_Erm	-0.24	0.125	0.4	0.683130051063973	0.5
adp	Ey_Hbn	-6.29	0.125	0.4	0.683130051063973	0.5
adp	Hbn_Opa_Slp	-8.61	0.125	0.4	0.683130051063973	0.5
adp	Notch	-10.56	0.125	0.4	0.683130051063973	0.5
adp	Hth	-11.14	0.125	0.4	0.683130051063973	0.5
CG10915	Ey_Hbn	13.76	0.1	0.36	0.258198889747161	0.53
CG10915	Hbn_Opa_Slp	3.23	0.1	0.36	0.258198889747161	0.53
CG10915	Hth	1.41	0.1	0.36	0.258198889747161	0.53
CG10915	Slp_D	0.65	0.1	0.36	0.258198889747161	0.53
CG10915	Notch	-1.74	0.1	0.36	0.258198889747161	0.53
CG10915	Hth_Opa	-2.79	0.1	0.36	0.258198889747161	0.53
CG10915	Erm_Ey	-7.65	0.1	0.36	0.258198889747161	0.53
CG10915	D_BarHI	-14	0.1	0.36	0.258198889747161	0.53
CG10915	Opa_Erm	-14.03	0.1	0.36	0.258198889747161	0.53
Nup75	Hth	19.01	0.112	0.25	1	0.81
Nup75	Hth_Opa	14.61	0.112	0.25	1	0.81
Nup75	Slp_D	9.71	0.112	0.25	1	0.81
Nup75	Notch	1.62	0.112	0.25	1	0.81
Nup75	D_BarHI	0.03	0.112	0.25	1	0.81
Nup75	Opa_Erm	-0.2	0.112	0.25	1	0.81
Nup75	Erm_Ey	-0.87	0.112	0.25	1	0.81
Nup75	Hbn_Opa_Slp	-7.16	0.112	0.25	1	0.81
Nup75	Ey_Hbn	-9.57	0.112	0.25	1	0.81
CG5721	Ey_Hbn	6.73	0.154	0.45	0.683130051063973	0.8
CG5721	Opa_Erm	5.3	0.154	0.45	0.683130051063973	0.8
CG5721	Erm_Ey	4.13	0.154	0.45	0.683130051063973	0.8
CG5721	Hth_Opa	-3.56	0.154	0.45	0.683130051063973	0.8
CG5721	Slp_D	-3.76	0.154	0.45	0.683130051063973	0.8
CG5721	Notch	-5.79	0.154	0.45	0.683130051063973	0.8
CG5721	Hbn_Opa_Slp	-6.95	0.154	0.45	0.683130051063973	0.8
CG5721	D_BarHI	-9.36	0.154	0.45	0.683130051063973	0.8
CG5721	Hth	-10.73	0.154	0.45	0.683130051063973	0.8
CG14502	Opa_Erm	3.69	0.127	0.04	0.227710017021324	0.54
CG14502	D_BarHI	1.75	0.127	0.04	0.227710017021324	0.54
CG14502	Ey_Hbn	1.18	0.127	0.04	0.227710017021324	0.54
CG14502	Hbn_Opa_Slp	-0.24	0.127	0.04	0.227710017021324	0.54
CG14502	Slp_D	-1.57	0.127	0.04	0.227710017021324	0.54
CG14502	Hth_Opa	-3.28	0.127	0.04	0.227710017021324	0.54
CG14502	Erm_Ey	-3.66	0.127	0.04	0.227710017021324	0.54
CG14502	Notch	-6.28	0.127	0.04	0.227710017021324	0.54
CG14502	Hth	-13.28	0.127	0.04	0.227710017021324	0.54
CR42736	Hth_Opa	2.93	0.121	0.09	0.372104203767625	0.24
CR42736	Hth	-0.56	0.121	0.09	0.372104203767625	0.24
CR42736	Erm_Ey	-0.88	0.121	0.09	0.372104203767625	0.24
CR42736	Slp_D	-5.03	0.121	0.09	0.372104203767625	0.24
CR42736	Notch	-5.3	0.121	0.09	0.372104203767625	0.24
CR42736	Ey_Hbn	-5.87	0.121	0.09	0.372104203767625	0.24
CR42736	D_BarHI	-6.57	0.121	0.09	0.372104203767625	0.24
CR42736	Hbn_Opa_Slp	-8.45	0.121	0.09	0.372104203767625	0.24
CR42736	Opa_Erm	-12.22	0.121	0.09	0.372104203767625	0.24
Idgf5	Notch	11.2	0.052	0.42	0.53748384988657	0.87
Idgf5	Erm_Ey	4.69	0.052	0.42	0.53748384988657	0.87
Idgf5	Hbn_Opa_Slp	2.47	0.052	0.42	0.53748384988657	0.87
Idgf5	Opa_Erm	1.62	0.052	0.42	0.53748384988657	0.87
Idgf5	Ey_Hbn	0.52	0.052	0.42	0.53748384988657	0.87
Idgf5	Hth	0.26	0.052	0.42	0.53748384988657	0.87
Idgf5	D_BarHI	-0.16	0.052	0.42	0.53748384988657	0.87
Idgf5	Hth_Opa	-0.77	0.052	0.42	0.53748384988657	0.87
Idgf5	Slp_D	-6.16	0.052	0.42	0.53748384988657	0.87
imd	Hth_Opa	6.32	0.104	0	0.0666666666666667	0.01
imd	Opa_Erm	4.6	0.104	0	0.0666666666666667	0.01
imd	Notch	1.35	0.104	0	0.0666666666666667	0.01
imd	Hbn_Opa_Slp	-1.7	0.104	0	0.0666666666666667	0.01
imd	Slp_D	-3.73	0.104	0	0.0666666666666667	0.01
imd	D_BarHI	-5.72	0.104	0	0.0666666666666667	0.01
imd	Ey_Hbn	-7.01	0.104	0	0.0666666666666667	0.01
imd	Erm_Ey	-10.82	0.104	0	0.0666666666666667	0.01
imd	Hth	-12.22	0.104	0	0.0666666666666667	0.01
CG5190	D_BarHI	-0.45	0.107	-0.04	0.683130051063973	0.45
CG5190	Erm_Ey	-1.23	0.107	-0.04	0.683130051063973	0.45
CG5190	Notch	-1.24	0.107	-0.04	0.683130051063973	0.45
CG5190	Hbn_Opa_Slp	-1.59	0.107	-0.04	0.683130051063973	0.45
CG5190	Hth_Opa	-5.69	0.107	-0.04	0.683130051063973	0.45
CG5190	Opa_Erm	-7.15	0.107	-0.04	0.683130051063973	0.45
CG5190	Slp_D	-9.26	0.107	-0.04	0.683130051063973	0.45
CG5190	Hth	-12.4	0.107	-0.04	0.683130051063973	0.45
CG5190	Ey_Hbn	-12.68	0.107	-0.04	0.683130051063973	0.45
CG30116	Notch	17.96	0.375	0.34	0.544949260913066	0.61
CG30116	Hth	3.71	0.375	0.34	0.544949260913066	0.61
CG30116	Opa_Erm	3.69	0.375	0.34	0.544949260913066	0.61
CG30116	Hbn_Opa_Slp	1.95	0.375	0.34	0.544949260913066	0.61
CG30116	Erm_Ey	1.67	0.375	0.34	0.544949260913066	0.61
CG30116	D_BarHI	1.22	0.375	0.34	0.544949260913066	0.61
CG30116	Hth_Opa	-0.68	0.375	0.34	0.544949260913066	0.61
CG30116	Ey_Hbn	-2.74	0.375	0.34	0.544949260913066	0.61
CG30116	Slp_D	-10.31	0.375	0.34	0.544949260913066	0.61
Rgk2	Erm_Ey	3.74	0.137	0.39	0.683130051063973	0.8
Rgk2	Opa_Erm	2.39	0.137	0.39	0.683130051063973	0.8
Rgk2	Hth_Opa	1.28	0.137	0.39	0.683130051063973	0.8
Rgk2	Hbn_Opa_Slp	1.21	0.137	0.39	0.683130051063973	0.8
Rgk2	Slp_D	0.9	0.137	0.39	0.683130051063973	0.8
Rgk2	D_BarHI	-0.75	0.137	0.39	0.683130051063973	0.8
Rgk2	Hth	-5.59	0.137	0.39	0.683130051063973	0.8
Rgk2	Ey_Hbn	-5.86	0.137	0.39	0.683130051063973	0.8
Rgk2	Notch	-7.92	0.137	0.39	0.683130051063973	0.8
GEFmeso	Notch	10.72	0.392	-0.29	-0.142857142857143	0.85
GEFmeso	Erm_Ey	9.2	0.392	-0.29	-0.142857142857143	0.85
GEFmeso	Hth	3.1	0.392	-0.29	-0.142857142857143	0.85
GEFmeso	Slp_D	2.35	0.392	-0.29	-0.142857142857143	0.85
GEFmeso	Opa_Erm	2.13	0.392	-0.29	-0.142857142857143	0.85
GEFmeso	Ey_Hbn	-1.75	0.392	-0.29	-0.142857142857143	0.85
GEFmeso	D_BarHI	-3.09	0.392	-0.29	-0.142857142857143	0.85
GEFmeso	Hbn_Opa_Slp	-8.48	0.392	-0.29	-0.142857142857143	0.85
GEFmeso	Hth_Opa	-8.72	0.392	-0.29	-0.142857142857143	0.85
CG5323	Hth_Opa	-4.39	0.102	-0.31	0.0975900072948533	0.01
CG5323	Erm_Ey	-7.34	0.102	-0.31	0.0975900072948533	0.01
CG5323	Notch	-8.34	0.102	-0.31	0.0975900072948533	0.01
CG5323	Opa_Erm	-11.26	0.102	-0.31	0.0975900072948533	0.01
CG5323	Hth	-11.83	0.102	-0.31	0.0975900072948533	0.01
CG5323	Ey_Hbn	-12.98	0.102	-0.31	0.0975900072948533	0.01
CG5323	Slp_D	-13.42	0.102	-0.31	0.0975900072948533	0.01
CG5323	Hbn_Opa_Slp	-13.93	0.102	-0.31	0.0975900072948533	0.01
CG5323	D_BarHI	-14.72	0.102	-0.31	0.0975900072948533	0.01
Atg7	Hth	17.07	0.094	0.09	0.382970843102535	0.9
Atg7	Ey_Hbn	-0.12	0.094	0.09	0.382970843102535	0.9
Atg7	Notch	-0.69	0.094	0.09	0.382970843102535	0.9
Atg7	Erm_Ey	-1.53	0.094	0.09	0.382970843102535	0.9
Atg7	Hth_Opa	-3.28	0.094	0.09	0.382970843102535	0.9
Atg7	Hbn_Opa_Slp	-5.41	0.094	0.09	0.382970843102535	0.9
Atg7	Slp_D	-6.03	0.094	0.09	0.382970843102535	0.9
Atg7	D_BarHI	-8.57	0.094	0.09	0.382970843102535	0.9
Atg7	Opa_Erm	-12.76	0.094	0.09	0.382970843102535	0.9
Eip55E	Ey_Hbn	6.06	0.108	0.48	0.149071198499986	0.02
Eip55E	Slp_D	5.07	0.108	0.48	0.149071198499986	0.02
Eip55E	Hbn_Opa_Slp	4.03	0.108	0.48	0.149071198499986	0.02
Eip55E	Hth_Opa	3.35	0.108	0.48	0.149071198499986	0.02
Eip55E	Notch	1.97	0.108	0.48	0.149071198499986	0.02
Eip55E	Erm_Ey	-3.98	0.108	0.48	0.149071198499986	0.02
Eip55E	D_BarHI	-10.95	0.108	0.48	0.149071198499986	0.02
Eip55E	Opa_Erm	-12.66	0.108	0.48	0.149071198499986	0.02
Eip55E	Hth	-13.12	0.108	0.48	0.149071198499986	0.02
CG42855	Notch	37.56	0.104	-0.33	0.2	0.16
CG42855	Hbn_Opa_Slp	21.02	0.104	-0.33	0.2	0.16
CG42855	Hth	11.26	0.104	-0.33	0.2	0.16
CG42855	Ey_Hbn	8.38	0.104	-0.33	0.2	0.16
CG42855	Erm_Ey	6.86	0.104	-0.33	0.2	0.16
CG42855	Opa_Erm	6.23	0.104	-0.33	0.2	0.16
CG42855	Slp_D	4.77	0.104	-0.33	0.2	0.16
CG42855	Hth_Opa	3.77	0.104	-0.33	0.2	0.16
CG42855	D_BarHI	1.43	0.104	-0.33	0.2	0.16
Sik3	Slp_D	12.21	0.097	0.43	0.53748384988657	0.71
Sik3	Erm_Ey	8.57	0.097	0.43	0.53748384988657	0.71
Sik3	Ey_Hbn	7.03	0.097	0.43	0.53748384988657	0.71
Sik3	D_BarHI	1.92	0.097	0.43	0.53748384988657	0.71
Sik3	Hbn_Opa_Slp	0.2	0.097	0.43	0.53748384988657	0.71
Sik3	Notch	-5.38	0.097	0.43	0.53748384988657	0.71
Sik3	Opa_Erm	-7.8	0.097	0.43	0.53748384988657	0.71
Sik3	Hth_Opa	-8.05	0.097	0.43	0.53748384988657	0.71
Sik3	Hth	-10.6	0.097	0.43	0.53748384988657	0.71
Hs3st-A	Notch	23.39	0.46	0.36	0.58974358974359	0.85
Hs3st-A	Ey_Hbn	3.19	0.46	0.36	0.58974358974359	0.85
Hs3st-A	Slp_D	1.51	0.46	0.36	0.58974358974359	0.85
Hs3st-A	Hth	1.5	0.46	0.36	0.58974358974359	0.85
Hs3st-A	Erm_Ey	-2.6	0.46	0.36	0.58974358974359	0.85
Hs3st-A	Hbn_Opa_Slp	-2.64	0.46	0.36	0.58974358974359	0.85
Hs3st-A	Hth_Opa	-8.06	0.46	0.36	0.58974358974359	0.85
Hs3st-A	Opa_Erm	-8.41	0.46	0.36	0.58974358974359	0.85
Hs3st-A	D_BarHI	-10.16	0.46	0.36	0.58974358974359	0.85
MFS15	Ey_Hbn	15.99	0.091	-0.25	-0.149071198499986	0.66
MFS15	Hbn_Opa_Slp	3.15	0.091	-0.25	-0.149071198499986	0.66
MFS15	Opa_Erm	-2.16	0.091	-0.25	-0.149071198499986	0.66
MFS15	Notch	-2.28	0.091	-0.25	-0.149071198499986	0.66
MFS15	Erm_Ey	-2.41	0.091	-0.25	-0.149071198499986	0.66
MFS15	D_BarHI	-6.88	0.091	-0.25	-0.149071198499986	0.66
MFS15	Hth	-7.82	0.091	-0.25	-0.149071198499986	0.66
MFS15	Slp_D	-8.11	0.091	-0.25	-0.149071198499986	0.66
MFS15	Hth_Opa	-10.6	0.091	-0.25	-0.149071198499986	0.66
CG15097	Notch	25.21	0.419	0.53	0.480384461415261	0.33
CG15097	Slp_D	17.14	0.419	0.53	0.480384461415261	0.33
CG15097	Opa_Erm	17.04	0.419	0.53	0.480384461415261	0.33
CG15097	Hth	11.87	0.419	0.53	0.480384461415261	0.33
CG15097	Hth_Opa	1.24	0.419	0.53	0.480384461415261	0.33
CG15097	Ey_Hbn	-0.39	0.419	0.53	0.480384461415261	0.33
CG15097	Hbn_Opa_Slp	-2.06	0.419	0.53	0.480384461415261	0.33
CG15097	Erm_Ey	-2.84	0.419	0.53	0.480384461415261	0.33
CG15097	D_BarHI	-8.42	0.419	0.53	0.480384461415261	0.33
CG15084	D_BarHI	11	0.062	0.35	0.2	0.48
CG15084	Notch	8.05	0.062	0.35	0.2	0.48
CG15084	Opa_Erm	2.56	0.062	0.35	0.2	0.48
CG15084	Slp_D	2.3	0.062	0.35	0.2	0.48
CG15084	Ey_Hbn	1.88	0.062	0.35	0.2	0.48
CG15084	Hth_Opa	0.54	0.062	0.35	0.2	0.48
CG15084	Hbn_Opa_Slp	-0.8	0.062	0.35	0.2	0.48
CG15084	Erm_Ey	-5.84	0.062	0.35	0.2	0.48
CG15084	Hth	-15.23	0.062	0.35	0.2	0.48
sano	Ey_Hbn	20.81	0.361	0.35	0.372104203767625	0.27
sano	Notch	19.86	0.361	0.35	0.372104203767625	0.27
sano	Slp_D	12.01	0.361	0.35	0.372104203767625	0.27
sano	Hth_Opa	10.57	0.361	0.35	0.372104203767625	0.27
sano	Erm_Ey	6.65	0.361	0.35	0.372104203767625	0.27
sano	Hth	6.47	0.361	0.35	0.372104203767625	0.27
sano	Hbn_Opa_Slp	5.66	0.361	0.35	0.372104203767625	0.27
sano	D_BarHI	-4.73	0.361	0.35	0.372104203767625	0.27
sano	Opa_Erm	-14.46	0.361	0.35	0.372104203767625	0.27
CG15107	Hth	17.23	0.071	0.52	0.428571428571429	0.68
CG15107	Ey_Hbn	10.36	0.071	0.52	0.428571428571429	0.68
CG15107	Slp_D	0.2	0.071	0.52	0.428571428571429	0.68
CG15107	Notch	-1.7	0.071	0.52	0.428571428571429	0.68
CG15107	Hth_Opa	-3.84	0.071	0.52	0.428571428571429	0.68
CG15107	D_BarHI	-4.31	0.071	0.52	0.428571428571429	0.68
CG15107	Hbn_Opa_Slp	-7.39	0.071	0.52	0.428571428571429	0.68
CG15107	Erm_Ey	-7.91	0.071	0.52	0.428571428571429	0.68
CG15107	Opa_Erm	-14.08	0.071	0.52	0.428571428571429	0.68
Topors	Erm_Ey	-4.32	0.117	0.43	0.683130051063973	0.62
Topors	Opa_Erm	-5.39	0.117	0.43	0.683130051063973	0.62
Topors	Hbn_Opa_Slp	-8.18	0.117	0.43	0.683130051063973	0.62
Topors	Slp_D	-11.13	0.117	0.43	0.683130051063973	0.62
Topors	Ey_Hbn	-11.31	0.117	0.43	0.683130051063973	0.62
Topors	Hth_Opa	-11.53	0.117	0.43	0.683130051063973	0.62
Topors	Hth	-13.39	0.117	0.43	0.683130051063973	0.62
Topors	Notch	-13.97	0.117	0.43	0.683130051063973	0.62
Topors	D_BarHI	-14.59	0.117	0.43	0.683130051063973	0.62
5-HT1B	Opa_Erm	30.35	0.388	-0.21	0	0.18
5-HT1B	Notch	11.63	0.388	-0.21	0	0.18
5-HT1B	Erm_Ey	9.53	0.388	-0.21	0	0.18
5-HT1B	Hth_Opa	9.03	0.388	-0.21	0	0.18
5-HT1B	Ey_Hbn	8.28	0.388	-0.21	0	0.18
5-HT1B	D_BarHI	5.43	0.388	-0.21	0	0.18
5-HT1B	Hth	4.58	0.388	-0.21	0	0.18
5-HT1B	Hbn_Opa_Slp	4.07	0.388	-0.21	0	0.18
5-HT1B	Slp_D	2.6	0.388	-0.21	0	0.18
5-HT1A	Hth_Opa	18.8	0.877	-0.28	0.124034734589208	0.01
5-HT1A	Hth	17.39	0.877	-0.28	0.124034734589208	0.01
5-HT1A	Slp_D	2.86	0.877	-0.28	0.124034734589208	0.01
5-HT1A	Erm_Ey	1.99	0.877	-0.28	0.124034734589208	0.01
5-HT1A	Hbn_Opa_Slp	0.69	0.877	-0.28	0.124034734589208	0.01
5-HT1A	Notch	0	0.877	-0.28	0.124034734589208	0.01
5-HT1A	Ey_Hbn	-1.31	0.877	-0.28	0.124034734589208	0.01
5-HT1A	D_BarHI	-5.31	0.877	-0.28	0.124034734589208	0.01
5-HT1A	Opa_Erm	-8.97	0.877	-0.28	0.124034734589208	0.01
botv	Notch	13.45	0.153	-0.4	-0.124034734589208	0.96
botv	Hth_Opa	11.24	0.153	-0.4	-0.124034734589208	0.96
botv	Hbn_Opa_Slp	11.04	0.153	-0.4	-0.124034734589208	0.96
botv	D_BarHI	9.56	0.153	-0.4	-0.124034734589208	0.96
botv	Slp_D	4.83	0.153	-0.4	-0.124034734589208	0.96
botv	Hth	4.82	0.153	-0.4	-0.124034734589208	0.96
botv	Opa_Erm	3.33	0.153	-0.4	-0.124034734589208	0.96
botv	Erm_Ey	-4.38	0.153	-0.4	-0.124034734589208	0.96
botv	Ey_Hbn	-5.29	0.153	-0.4	-0.124034734589208	0.96
CG10737	Erm_Ey	15.03	0.121	0.44	0.2	0.58
CG10737	Opa_Erm	4.42	0.121	0.44	0.2	0.58
CG10737	Hbn_Opa_Slp	4.08	0.121	0.44	0.2	0.58
CG10737	Hth_Opa	0.24	0.121	0.44	0.2	0.58
CG10737	Notch	-1.69	0.121	0.44	0.2	0.58
CG10737	Ey_Hbn	-3.02	0.121	0.44	0.2	0.58
CG10737	Hth	-3.54	0.121	0.44	0.2	0.58
CG10737	D_BarHI	-4.73	0.121	0.44	0.2	0.58
CG10737	Slp_D	-9.28	0.121	0.44	0.2	0.58
hppy	Opa_Erm	19.07	0.218	-0.26	-0.0975900072948533	0.96
hppy	Notch	14.66	0.218	-0.26	-0.0975900072948533	0.96
hppy	Slp_D	11.83	0.218	-0.26	-0.0975900072948533	0.96
hppy	Hth	8.94	0.218	-0.26	-0.0975900072948533	0.96
hppy	Hbn_Opa_Slp	5.63	0.218	-0.26	-0.0975900072948533	0.96
hppy	Hth_Opa	5.23	0.218	-0.26	-0.0975900072948533	0.96
hppy	Erm_Ey	1.65	0.218	-0.26	-0.0975900072948533	0.96
hppy	D_BarHI	1.04	0.218	-0.26	-0.0975900072948533	0.96
hppy	Ey_Hbn	-1.96	0.218	-0.26	-0.0975900072948533	0.96
CG7137	Ey_Hbn	9.79	0.104	-0.21	0.302613766334401	0.76
CG7137	Hbn_Opa_Slp	9.05	0.104	-0.21	0.302613766334401	0.76
CG7137	Slp_D	7.21	0.104	-0.21	0.302613766334401	0.76
CG7137	Opa_Erm	2.86	0.104	-0.21	0.302613766334401	0.76
CG7137	Erm_Ey	1.91	0.104	-0.21	0.302613766334401	0.76
CG7137	Notch	0.36	0.104	-0.21	0.302613766334401	0.76
CG7137	Hth_Opa	-3.25	0.104	-0.21	0.302613766334401	0.76
CG7137	D_BarHI	-9.39	0.104	-0.21	0.302613766334401	0.76
CG7137	Hth	-10.18	0.104	-0.21	0.302613766334401	0.76
CG11906	Opa_Erm	14.14	0.071	0.03	0.124034734589208	0.58
CG11906	Hth_Opa	-1.04	0.071	0.03	0.124034734589208	0.58
CG11906	Hbn_Opa_Slp	-3.12	0.071	0.03	0.124034734589208	0.58
CG11906	Notch	-5.75	0.071	0.03	0.124034734589208	0.58
CG11906	Ey_Hbn	-6.97	0.071	0.03	0.124034734589208	0.58
CG11906	Erm_Ey	-7.31	0.071	0.03	0.124034734589208	0.58
CG11906	D_BarHI	-8.31	0.071	0.03	0.124034734589208	0.58
CG11906	Slp_D	-9.2	0.071	0.03	0.124034734589208	0.58
CG11906	Hth	-15.87	0.071	0.03	0.124034734589208	0.58
mip40	Ey_Hbn	7.44	0.163	0.43	0.683130051063973	0.53
mip40	D_BarHI	2.47	0.163	0.43	0.683130051063973	0.53
mip40	Opa_Erm	1.84	0.163	0.43	0.683130051063973	0.53
mip40	Erm_Ey	-0.67	0.163	0.43	0.683130051063973	0.53
mip40	Hbn_Opa_Slp	-0.98	0.163	0.43	0.683130051063973	0.53
mip40	Hth_Opa	-4.26	0.163	0.43	0.683130051063973	0.53
mip40	Notch	-5.45	0.163	0.43	0.683130051063973	0.53
mip40	Slp_D	-7.11	0.163	0.43	0.683130051063973	0.53
mip40	Hth	-7.62	0.163	0.43	0.683130051063973	0.53
CG7461	Opa_Erm	7.45	0.122	0.5	0.683130051063973	0.72
CG7461	Hth_Opa	0.9	0.122	0.5	0.683130051063973	0.72
CG7461	Erm_Ey	0.56	0.122	0.5	0.683130051063973	0.72
CG7461	Ey_Hbn	-2.26	0.122	0.5	0.683130051063973	0.72
CG7461	D_BarHI	-2.41	0.122	0.5	0.683130051063973	0.72
CG7461	Hbn_Opa_Slp	-5.15	0.122	0.5	0.683130051063973	0.72
CG7461	Slp_D	-10.24	0.122	0.5	0.683130051063973	0.72
CG7461	Notch	-11.25	0.122	0.5	0.683130051063973	0.72
CG7461	Hth	-12.86	0.122	0.5	0.683130051063973	0.72
Rgk1	Hth	18.49	0.417	0.5	0.53748384988657	0.87
Rgk1	Opa_Erm	10.31	0.417	0.5	0.53748384988657	0.87
Rgk1	Slp_D	3.21	0.417	0.5	0.53748384988657	0.87
Rgk1	Ey_Hbn	1.75	0.417	0.5	0.53748384988657	0.87
Rgk1	Hbn_Opa_Slp	-1.68	0.417	0.5	0.53748384988657	0.87
Rgk1	Erm_Ey	-3.31	0.417	0.5	0.53748384988657	0.87
Rgk1	Notch	-5.58	0.417	0.5	0.53748384988657	0.87
Rgk1	Hth_Opa	-8.26	0.417	0.5	0.53748384988657	0.87
Rgk1	D_BarHI	-14.66	0.417	0.5	0.53748384988657	0.87
CG11961	Opa_Erm	9.01	0.09	-0.23	-0.0975900072948533	0.91
CG11961	Erm_Ey	5.04	0.09	-0.23	-0.0975900072948533	0.91
CG11961	Hth_Opa	4.18	0.09	-0.23	-0.0975900072948533	0.91
CG11961	D_BarHI	2.94	0.09	-0.23	-0.0975900072948533	0.91
CG11961	Notch	-4.97	0.09	-0.23	-0.0975900072948533	0.91
CG11961	Hbn_Opa_Slp	-5.28	0.09	-0.23	-0.0975900072948533	0.91
CG11961	Slp_D	-6.9	0.09	-0.23	-0.0975900072948533	0.91
CG11961	Hth	-8.49	0.09	-0.23	-0.0975900072948533	0.91
CG11961	Ey_Hbn	-13.34	0.09	-0.23	-0.0975900072948533	0.91
Rep	Erm_Ey	7.61	0.175	-0.09	0.29277002188456	0.32
Rep	Slp_D	5.3	0.175	-0.09	0.29277002188456	0.32
Rep	D_BarHI	2.83	0.175	-0.09	0.29277002188456	0.32
Rep	Opa_Erm	1.4	0.175	-0.09	0.29277002188456	0.32
Rep	Ey_Hbn	-1.06	0.175	-0.09	0.29277002188456	0.32
Rep	Notch	-1.24	0.175	-0.09	0.29277002188456	0.32
Rep	Hbn_Opa_Slp	-2.93	0.175	-0.09	0.29277002188456	0.32
Rep	Hth	-7.27	0.175	-0.09	0.29277002188456	0.32
Rep	Hth_Opa	-9.26	0.175	-0.09	0.29277002188456	0.32
CG11007	Hbn_Opa_Slp	11.73	0.142	0.43	0.683130051063973	0.83
CG11007	Ey_Hbn	5.93	0.142	0.43	0.683130051063973	0.83
CG11007	Opa_Erm	3.36	0.142	0.43	0.683130051063973	0.83
CG11007	Erm_Ey	3.1	0.142	0.43	0.683130051063973	0.83
CG11007	Hth	0.56	0.142	0.43	0.683130051063973	0.83
CG11007	D_BarHI	-4.43	0.142	0.43	0.683130051063973	0.83
CG11007	Notch	-4.67	0.142	0.43	0.683130051063973	0.83
CG11007	Slp_D	-4.76	0.142	0.43	0.683130051063973	0.83
CG11007	Hth_Opa	-9.42	0.142	0.43	0.683130051063973	0.83
CR44506	Notch	2.88	0.052	0.69	0.683130051063973	0.37
CR44506	Hbn_Opa_Slp	-0.76	0.052	0.69	0.683130051063973	0.37
CR44506	Ey_Hbn	-1.42	0.052	0.69	0.683130051063973	0.37
CR44506	Hth_Opa	-2.35	0.052	0.69	0.683130051063973	0.37
CR44506	Hth	-3.24	0.052	0.69	0.683130051063973	0.37
CR44506	D_BarHI	-4.46	0.052	0.69	0.683130051063973	0.37
CR44506	Slp_D	-4.79	0.052	0.69	0.683130051063973	0.37
CR44506	Erm_Ey	-4.82	0.052	0.69	0.683130051063973	0.37
CR44506	Opa_Erm	-10.28	0.052	0.69	0.683130051063973	0.37
Toll-7	Erm_Ey	10.29	0.254	-0.15	-0.181568259800641	0.71
Toll-7	Notch	4.97	0.254	-0.15	-0.181568259800641	0.71
Toll-7	Slp_D	4.37	0.254	-0.15	-0.181568259800641	0.71
Toll-7	D_BarHI	3.48	0.254	-0.15	-0.181568259800641	0.71
Toll-7	Ey_Hbn	2.04	0.254	-0.15	-0.181568259800641	0.71
Toll-7	Hbn_Opa_Slp	0.97	0.254	-0.15	-0.181568259800641	0.71
Toll-7	Hth_Opa	-8.73	0.254	-0.15	-0.181568259800641	0.71
Toll-7	Hth	-8.97	0.254	-0.15	-0.181568259800641	0.71
Toll-7	Opa_Erm	-9.26	0.254	-0.15	-0.181568259800641	0.71
CR44628	Erm_Ey	14.23	0.082	0.02	0.149071198499986	0.07
CR44628	D_BarHI	10.34	0.082	0.02	0.149071198499986	0.07
CR44628	Ey_Hbn	9.73	0.082	0.02	0.149071198499986	0.07
CR44628	Hbn_Opa_Slp	4.89	0.082	0.02	0.149071198499986	0.07
CR44628	Slp_D	4.84	0.082	0.02	0.149071198499986	0.07
CR44628	Notch	1.06	0.082	0.02	0.149071198499986	0.07
CR44628	Opa_Erm	0.77	0.082	0.02	0.149071198499986	0.07
CR44628	Hth_Opa	-5.37	0.082	0.02	0.149071198499986	0.07
CR44628	Hth	-7.99	0.082	0.02	0.149071198499986	0.07
CG11208	Notch	10.58	0.104	0.29	0.560611910581388	0.55
CG11208	Erm_Ey	7.8	0.104	0.29	0.560611910581388	0.55
CG11208	Slp_D	2.59	0.104	0.29	0.560611910581388	0.55
CG11208	Hth_Opa	1.94	0.104	0.29	0.560611910581388	0.55
CG11208	Ey_Hbn	-0.14	0.104	0.29	0.560611910581388	0.55
CG11208	Hbn_Opa_Slp	-3.76	0.104	0.29	0.560611910581388	0.55
CG11208	Opa_Erm	-10.7	0.104	0.29	0.560611910581388	0.55
CG11208	D_BarHI	-11.11	0.104	0.29	0.560611910581388	0.55
CG11208	Hth	-14.12	0.104	0.29	0.560611910581388	0.55
Hsl	Hth	15.73	0.111	-0.32	0.333333333333333	0.32
Hsl	Ey_Hbn	4.2	0.111	-0.32	0.333333333333333	0.32
Hsl	Hbn_Opa_Slp	2.96	0.111	-0.32	0.333333333333333	0.32
Hsl	Hth_Opa	0.31	0.111	-0.32	0.333333333333333	0.32
Hsl	Notch	0	0.111	-0.32	0.333333333333333	0.32
Hsl	Opa_Erm	-1.11	0.111	-0.32	0.333333333333333	0.32
Hsl	Slp_D	-2.74	0.111	-0.32	0.333333333333333	0.32
Hsl	D_BarHI	-7.36	0.111	-0.32	0.333333333333333	0.32
Hsl	Erm_Ey	-7.92	0.111	-0.32	0.333333333333333	0.32
RpS18	Erm_Ey	22.37	0.121	0.59	0.447213595499958	0.69
RpS18	Hth	20.73	0.121	0.59	0.447213595499958	0.69
RpS18	Notch	20.12	0.121	0.59	0.447213595499958	0.69
RpS18	Opa_Erm	15.5	0.121	0.59	0.447213595499958	0.69
RpS18	Slp_D	11.55	0.121	0.59	0.447213595499958	0.69
RpS18	Hth_Opa	9.51	0.121	0.59	0.447213595499958	0.69
RpS18	Hbn_Opa_Slp	8.49	0.121	0.59	0.447213595499958	0.69
RpS18	D_BarHI	5.95	0.121	0.59	0.447213595499958	0.69
RpS18	Ey_Hbn	1.39	0.121	0.59	0.447213595499958	0.69
CG11788	Hth_Opa	5.65	0.104	0.03	0.2	0.48
CG11788	Erm_Ey	5.63	0.104	0.03	0.2	0.48
CG11788	Notch	4.32	0.104	0.03	0.2	0.48
CG11788	Slp_D	3.62	0.104	0.03	0.2	0.48
CG11788	Hth	0.05	0.104	0.03	0.2	0.48
CG11788	D_BarHI	-0.39	0.104	0.03	0.2	0.48
CG11788	Hbn_Opa_Slp	-1.6	0.104	0.03	0.2	0.48
CG11788	Ey_Hbn	-3.16	0.104	0.03	0.2	0.48
CG11788	Opa_Erm	-8.17	0.104	0.03	0.2	0.48
CG9143	D_BarHI	-0.75	0.166	0.21	0.53748384988657	0.82
CG9143	Erm_Ey	-2.64	0.166	0.21	0.53748384988657	0.82
CG9143	Ey_Hbn	-4.44	0.166	0.21	0.53748384988657	0.82
CG9143	Hth_Opa	-4.62	0.166	0.21	0.53748384988657	0.82
CG9143	Hbn_Opa_Slp	-5.33	0.166	0.21	0.53748384988657	0.82
CG9143	Slp_D	-6.12	0.166	0.21	0.53748384988657	0.82
CG9143	Notch	-7.33	0.166	0.21	0.53748384988657	0.82
CG9143	Hth	-15.52	0.166	0.21	0.53748384988657	0.82
CG9143	Opa_Erm	-16.71	0.166	0.21	0.53748384988657	0.82
CG12484	Slp_D	10.82	0.298	0.34	0.53748384988657	0.73
CG12484	Ey_Hbn	6.8	0.298	0.34	0.53748384988657	0.73
CG12484	Hbn_Opa_Slp	6.41	0.298	0.34	0.53748384988657	0.73
CG12484	D_BarHI	6.31	0.298	0.34	0.53748384988657	0.73
CG12484	Hth	3.67	0.298	0.34	0.53748384988657	0.73
CG12484	Hth_Opa	1.97	0.298	0.34	0.53748384988657	0.73
CG12484	Erm_Ey	-0.73	0.298	0.34	0.53748384988657	0.73
CG12484	Opa_Erm	-10.38	0.298	0.34	0.53748384988657	0.73
CG12484	Notch	-10.6	0.298	0.34	0.53748384988657	0.73
Mgat1	Hth_Opa	-0.98	0.137	-0.16	0.0975900072948533	0.23
Mgat1	Notch	-1.95	0.137	-0.16	0.0975900072948533	0.23
Mgat1	Erm_Ey	-3.14	0.137	-0.16	0.0975900072948533	0.23
Mgat1	Hbn_Opa_Slp	-4.02	0.137	-0.16	0.0975900072948533	0.23
Mgat1	Opa_Erm	-6.76	0.137	-0.16	0.0975900072948533	0.23
Mgat1	Ey_Hbn	-7.78	0.137	-0.16	0.0975900072948533	0.23
Mgat1	Slp_D	-9.61	0.137	-0.16	0.0975900072948533	0.23
Mgat1	Hth	-15.44	0.137	-0.16	0.0975900072948533	0.23
Mgat1	D_BarHI	-17.43	0.137	-0.16	0.0975900072948533	0.23
Nnf1a	Hth	25.05	0.103	-0.06	0.29277002188456	0.3
Nnf1a	Slp_D	6.38	0.103	-0.06	0.29277002188456	0.3
Nnf1a	Erm_Ey	3.55	0.103	-0.06	0.29277002188456	0.3
Nnf1a	Hbn_Opa_Slp	2.58	0.103	-0.06	0.29277002188456	0.3
Nnf1a	Notch	-0.26	0.103	-0.06	0.29277002188456	0.3
Nnf1a	Hth_Opa	-0.51	0.103	-0.06	0.29277002188456	0.3
Nnf1a	Ey_Hbn	-2.47	0.103	-0.06	0.29277002188456	0.3
Nnf1a	D_BarHI	-2.86	0.103	-0.06	0.29277002188456	0.3
Nnf1a	Opa_Erm	-5.01	0.103	-0.06	0.29277002188456	0.3
CG16742	D_BarHI	15.43	0.077	0.13	0.124034734589208	0.21
CG16742	Hth	14.96	0.077	0.13	0.124034734589208	0.21
CG16742	Notch	12.5	0.077	0.13	0.124034734589208	0.21
CG16742	Ey_Hbn	11.65	0.077	0.13	0.124034734589208	0.21
CG16742	Erm_Ey	7.52	0.077	0.13	0.124034734589208	0.21
CG16742	Opa_Erm	1.62	0.077	0.13	0.124034734589208	0.21
CG16742	Hbn_Opa_Slp	1	0.077	0.13	0.124034734589208	0.21
CG16742	Hth_Opa	-9.72	0.077	0.13	0.124034734589208	0.21
CG16742	Slp_D	-10.77	0.077	0.13	0.124034734589208	0.21
CG11110	Notch	10.58	0.098	0.33	0.227710017021324	0.33
CG11110	D_BarHI	6.17	0.098	0.33	0.227710017021324	0.33
CG11110	Slp_D	3.56	0.098	0.33	0.227710017021324	0.33
CG11110	Hth_Opa	1.75	0.098	0.33	0.227710017021324	0.33
CG11110	Opa_Erm	0.11	0.098	0.33	0.227710017021324	0.33
CG11110	Hbn_Opa_Slp	-0.79	0.098	0.33	0.227710017021324	0.33
CG11110	Hth	-2.88	0.098	0.33	0.227710017021324	0.33
CG11110	Erm_Ey	-5.13	0.098	0.33	0.227710017021324	0.33
CG11110	Ey_Hbn	-13.25	0.098	0.33	0.227710017021324	0.33
Fem-1	D_BarHI	12.18	0.121	0.38	0.447213595499958	0.57
Fem-1	Ey_Hbn	11.64	0.121	0.38	0.447213595499958	0.57
Fem-1	Notch	9.29	0.121	0.38	0.447213595499958	0.57
Fem-1	Slp_D	8.29	0.121	0.38	0.447213595499958	0.57
Fem-1	Hbn_Opa_Slp	2.58	0.121	0.38	0.447213595499958	0.57
Fem-1	Erm_Ey	-0.27	0.121	0.38	0.447213595499958	0.57
Fem-1	Hth_Opa	-0.75	0.121	0.38	0.447213595499958	0.57
Fem-1	Opa_Erm	-6.7	0.121	0.38	0.447213595499958	0.57
Fem-1	Hth	-15.41	0.121	0.38	0.447213595499958	0.57
CG30152	Notch	4.8	0.214	0.13	0.29277002188456	0.22
CG30152	Opa_Erm	-2.03	0.214	0.13	0.29277002188456	0.22
CG30152	Erm_Ey	-3.17	0.214	0.13	0.29277002188456	0.22
CG30152	D_BarHI	-4.43	0.214	0.13	0.29277002188456	0.22
CG30152	Ey_Hbn	-5.43	0.214	0.13	0.29277002188456	0.22
CG30152	Hbn_Opa_Slp	-5.73	0.214	0.13	0.29277002188456	0.22
CG30152	Hth_Opa	-6.44	0.214	0.13	0.29277002188456	0.22
CG30152	Slp_D	-6.47	0.214	0.13	0.29277002188456	0.22
CG30152	Hth	-6.77	0.214	0.13	0.29277002188456	0.22
dpr	Notch	6.36	1.109	-0.24	0	0.59
dpr	Slp_D	-3.74	1.109	-0.24	0	0.59
dpr	Erm_Ey	-4.24	1.109	-0.24	0	0.59
dpr	Hth_Opa	-4.47	1.109	-0.24	0	0.59
dpr	D_BarHI	-5.77	1.109	-0.24	0	0.59
dpr	Hth	-7.52	1.109	-0.24	0	0.59
dpr	Opa_Erm	-7.96	1.109	-0.24	0	0.59
dpr	Hbn_Opa_Slp	-10.05	1.109	-0.24	0	0.59
dpr	Ey_Hbn	-10.37	1.109	-0.24	0	0.59
hbn	Notch	21.91	0.508	0.51	0.53748384988657	0.36
hbn	Hbn_Opa_Slp	8.79	0.508	0.51	0.53748384988657	0.36
hbn	Slp_D	7.97	0.508	0.51	0.53748384988657	0.36
hbn	Ey_Hbn	7.3	0.508	0.51	0.53748384988657	0.36
hbn	Opa_Erm	5.68	0.508	0.51	0.53748384988657	0.36
hbn	Erm_Ey	3.95	0.508	0.51	0.53748384988657	0.36
hbn	Hth	2.96	0.508	0.51	0.53748384988657	0.36
hbn	Hth_Opa	2.08	0.508	0.51	0.53748384988657	0.36
hbn	D_BarHI	-8.25	0.508	0.51	0.53748384988657	0.36
CG30291	Slp_D	2.69	0.104	-0.01	0.174077655955698	0.33
CG30291	Hth	2.17	0.104	-0.01	0.174077655955698	0.33
CG30291	Opa_Erm	1.49	0.104	-0.01	0.174077655955698	0.33
CG30291	Hth_Opa	-4.55	0.104	-0.01	0.174077655955698	0.33
CG30291	Notch	-5.8	0.104	-0.01	0.174077655955698	0.33
CG30291	Hbn_Opa_Slp	-7.06	0.104	-0.01	0.174077655955698	0.33
CG30291	Erm_Ey	-7.57	0.104	-0.01	0.174077655955698	0.33
CG30291	D_BarHI	-7.73	0.104	-0.01	0.174077655955698	0.33
CG30291	Ey_Hbn	-10.02	0.104	-0.01	0.174077655955698	0.33
grau	D_BarHI	2.58	0.155	0.27	0.29277002188456	0.52
grau	Ey_Hbn	1.01	0.155	0.27	0.29277002188456	0.52
grau	Notch	-5.04	0.155	0.27	0.29277002188456	0.52
grau	Slp_D	-6.53	0.155	0.27	0.29277002188456	0.52
grau	Hbn_Opa_Slp	-7.69	0.155	0.27	0.29277002188456	0.52
grau	Erm_Ey	-8.05	0.155	0.27	0.29277002188456	0.52
grau	Hth_Opa	-10.48	0.155	0.27	0.29277002188456	0.52
grau	Hth	-10.49	0.155	0.27	0.29277002188456	0.52
grau	Opa_Erm	-13.31	0.155	0.27	0.29277002188456	0.52
CG3295	Opa_Erm	1.91	0.14	-0.26	-0.124034734589208	0.94
CG3295	Notch	0.93	0.14	-0.26	-0.124034734589208	0.94
CG3295	Hth_Opa	-0.97	0.14	-0.26	-0.124034734589208	0.94
CG3295	Ey_Hbn	-3.43	0.14	-0.26	-0.124034734589208	0.94
CG3295	Hbn_Opa_Slp	-3.83	0.14	-0.26	-0.124034734589208	0.94
CG3295	Slp_D	-4.21	0.14	-0.26	-0.124034734589208	0.94
CG3295	D_BarHI	-6.19	0.14	-0.26	-0.124034734589208	0.94
CG3295	Erm_Ey	-8.35	0.14	-0.26	-0.124034734589208	0.94
CG3295	Hth	-13.29	0.14	-0.26	-0.124034734589208	0.94
CG15653	D_BarHI	-1.18	0.081	-0.09	0.149071198499986	0.24
CG15653	Hbn_Opa_Slp	-6.62	0.081	-0.09	0.149071198499986	0.24
CG15653	Slp_D	-7.61	0.081	-0.09	0.149071198499986	0.24
CG15653	Hth	-9.24	0.081	-0.09	0.149071198499986	0.24
CG15653	Ey_Hbn	-9.55	0.081	-0.09	0.149071198499986	0.24
CG15653	Erm_Ey	-9.76	0.081	-0.09	0.149071198499986	0.24
CG15653	Hth_Opa	-11.04	0.081	-0.09	0.149071198499986	0.24
CG15653	Notch	-11.77	0.081	-0.09	0.149071198499986	0.24
CG15653	Opa_Erm	-13.68	0.081	-0.09	0.149071198499986	0.24
CG10527	Notch	24.39	0.419	0.26	0.447213595499958	0.49
CG10527	Hbn_Opa_Slp	8.19	0.419	0.26	0.447213595499958	0.49
CG10527	Slp_D	-3.14	0.419	0.26	0.447213595499958	0.49
CG10527	Erm_Ey	-3.24	0.419	0.26	0.447213595499958	0.49
CG10527	Hth_Opa	-4.12	0.419	0.26	0.447213595499958	0.49
CG10527	Ey_Hbn	-4.62	0.419	0.26	0.447213595499958	0.49
CG10527	Hth	-7.5	0.419	0.26	0.447213595499958	0.49
CG10527	D_BarHI	-11.72	0.419	0.26	0.447213595499958	0.49
CG10527	Opa_Erm	-12.11	0.419	0.26	0.447213595499958	0.49
CG4038	Hth	22.52	0.254	0.41	0.683130051063973	0.36
CG4038	Opa_Erm	10.26	0.254	0.41	0.683130051063973	0.36
CG4038	Hth_Opa	9.9	0.254	0.41	0.683130051063973	0.36
CG4038	Ey_Hbn	5.85	0.254	0.41	0.683130051063973	0.36
CG4038	Erm_Ey	4.02	0.254	0.41	0.683130051063973	0.36
CG4038	Notch	3.49	0.254	0.41	0.683130051063973	0.36
CG4038	D_BarHI	2.54	0.254	0.41	0.683130051063973	0.36
CG4038	Hbn_Opa_Slp	0.25	0.254	0.41	0.683130051063973	0.36
CG4038	Slp_D	-3.11	0.254	0.41	0.683130051063973	0.36
ktub	Notch	16.43	0.255	0.52	0.428571428571429	0.58
ktub	Hbn_Opa_Slp	13.75	0.255	0.52	0.428571428571429	0.58
ktub	Erm_Ey	4.98	0.255	0.52	0.428571428571429	0.58
ktub	Ey_Hbn	2.08	0.255	0.52	0.428571428571429	0.58
ktub	D_BarHI	1.64	0.255	0.52	0.428571428571429	0.58
ktub	Hth_Opa	-0.61	0.255	0.52	0.428571428571429	0.58
ktub	Slp_D	-4.43	0.255	0.52	0.428571428571429	0.58
ktub	Hth	-6.36	0.255	0.52	0.428571428571429	0.58
ktub	Opa_Erm	-13.55	0.255	0.52	0.428571428571429	0.58
CG9394	Notch	9.92	0.22	0.66	1	0.78
CG9394	Slp_D	9.78	0.22	0.66	1	0.78
CG9394	Hth_Opa	6.89	0.22	0.66	1	0.78
CG9394	D_BarHI	2.3	0.22	0.66	1	0.78
CG9394	Hth	1.14	0.22	0.66	1	0.78
CG9394	Opa_Erm	0.52	0.22	0.66	1	0.78
CG9394	Ey_Hbn	-2.72	0.22	0.66	1	0.78
CG9394	Erm_Ey	-7.72	0.22	0.66	1	0.78
CG9394	Hbn_Opa_Slp	-9.86	0.22	0.66	1	0.78
Magi	Hbn_Opa_Slp	10.84	0.349	-0.02	0.174077655955698	0.2
Magi	Erm_Ey	3.65	0.349	-0.02	0.174077655955698	0.2
Magi	Ey_Hbn	2.56	0.349	-0.02	0.174077655955698	0.2
Magi	Hth_Opa	0.17	0.349	-0.02	0.174077655955698	0.2
Magi	Notch	-0.81	0.349	-0.02	0.174077655955698	0.2
Magi	D_BarHI	-4.36	0.349	-0.02	0.174077655955698	0.2
Magi	Opa_Erm	-6.4	0.349	-0.02	0.174077655955698	0.2
Magi	Hth	-8.08	0.349	-0.02	0.174077655955698	0.2
Magi	Slp_D	-8.68	0.349	-0.02	0.174077655955698	0.2
Xbp1	Slp_D	26.48	0.17	0.23	-0.0975900072948533	0.74
Xbp1	Notch	8.22	0.17	0.23	-0.0975900072948533	0.74
Xbp1	Hbn_Opa_Slp	6.87	0.17	0.23	-0.0975900072948533	0.74
Xbp1	D_BarHI	-0.03	0.17	0.23	-0.0975900072948533	0.74
Xbp1	Ey_Hbn	-1.36	0.17	0.23	-0.0975900072948533	0.74
Xbp1	Erm_Ey	-1.92	0.17	0.23	-0.0975900072948533	0.74
Xbp1	Hth	-4.23	0.17	0.23	-0.0975900072948533	0.74
Xbp1	Opa_Erm	-4.31	0.17	0.23	-0.0975900072948533	0.74
Xbp1	Hth_Opa	-6.88	0.17	0.23	-0.0975900072948533	0.74
Hmg-2	Hth	28.31	0.121	0.39	0.2	0.63
Hmg-2	Notch	17.7	0.121	0.39	0.2	0.63
Hmg-2	Hbn_Opa_Slp	7.73	0.121	0.39	0.2	0.63
Hmg-2	Hth_Opa	3.49	0.121	0.39	0.2	0.63
Hmg-2	Erm_Ey	-0.24	0.121	0.39	0.2	0.63
Hmg-2	Ey_Hbn	-1.61	0.121	0.39	0.2	0.63
Hmg-2	Slp_D	-1.75	0.121	0.39	0.2	0.63
Hmg-2	D_BarHI	-4.94	0.121	0.39	0.2	0.63
Hmg-2	Opa_Erm	-8.45	0.121	0.39	0.2	0.63
CG4266	Ey_Hbn	11.87	0.107	0.36	0.683130051063973	0.53
CG4266	D_BarHI	1.43	0.107	0.36	0.683130051063973	0.53
CG4266	Slp_D	0.21	0.107	0.36	0.683130051063973	0.53
CG4266	Hth_Opa	-0.59	0.107	0.36	0.683130051063973	0.53
CG4266	Erm_Ey	-4.38	0.107	0.36	0.683130051063973	0.53
CG4266	Hth	-6.36	0.107	0.36	0.683130051063973	0.53
CG4266	Hbn_Opa_Slp	-9.47	0.107	0.36	0.683130051063973	0.53
CG4266	Notch	-10.8	0.107	0.36	0.683130051063973	0.53
CG4266	Opa_Erm	-11.15	0.107	0.36	0.683130051063973	0.53
hng1	Hbn_Opa_Slp	2.89	0.076	-0.24	0.124034734589208	0.13
hng1	Hth_Opa	2.66	0.076	-0.24	0.124034734589208	0.13
hng1	Erm_Ey	-0.5	0.076	-0.24	0.124034734589208	0.13
hng1	Notch	-0.58	0.076	-0.24	0.124034734589208	0.13
hng1	Ey_Hbn	-2.8	0.076	-0.24	0.124034734589208	0.13
hng1	Slp_D	-6.43	0.076	-0.24	0.124034734589208	0.13
hng1	Hth	-8.6	0.076	-0.24	0.124034734589208	0.13
hng1	D_BarHI	-8.7	0.076	-0.24	0.124034734589208	0.13
hng1	Opa_Erm	-10.44	0.076	-0.24	0.124034734589208	0.13
Xpd	Notch	6.07	0.072	-0.35	0.0666666666666667	0.01
Xpd	Slp_D	-1.76	0.072	-0.35	0.0666666666666667	0.01
Xpd	Erm_Ey	-1.88	0.072	-0.35	0.0666666666666667	0.01
Xpd	Hbn_Opa_Slp	-2.79	0.072	-0.35	0.0666666666666667	0.01
Xpd	Hth_Opa	-5.21	0.072	-0.35	0.0666666666666667	0.01
Xpd	Hth	-8.05	0.072	-0.35	0.0666666666666667	0.01
Xpd	D_BarHI	-8.83	0.072	-0.35	0.0666666666666667	0.01
Xpd	Ey_Hbn	-9.55	0.072	-0.35	0.0666666666666667	0.01
Xpd	Opa_Erm	-14.98	0.072	-0.35	0.0666666666666667	0.01
tud	Notch	10.18	0.192	0.13	0.174077655955698	0.27
tud	D_BarHI	5.64	0.192	0.13	0.174077655955698	0.27
tud	Hth_Opa	-1.59	0.192	0.13	0.174077655955698	0.27
tud	Ey_Hbn	-7.77	0.192	0.13	0.174077655955698	0.27
tud	Slp_D	-8.6	0.192	0.13	0.174077655955698	0.27
tud	Erm_Ey	-8.64	0.192	0.13	0.174077655955698	0.27
tud	Hbn_Opa_Slp	-10.9	0.192	0.13	0.174077655955698	0.27
tud	Opa_Erm	-14.66	0.192	0.13	0.174077655955698	0.27
tud	Hth	-15.32	0.192	0.13	0.174077655955698	0.27
Glycogenin	Erm_Ey	15.2	0.179	-0.2	0.124034734589208	0.01
Glycogenin	Hth_Opa	14.65	0.179	-0.2	0.124034734589208	0.01
Glycogenin	Notch	9.61	0.179	-0.2	0.124034734589208	0.01
Glycogenin	Slp_D	2.69	0.179	-0.2	0.124034734589208	0.01
Glycogenin	Hbn_Opa_Slp	1.04	0.179	-0.2	0.124034734589208	0.01
Glycogenin	Hth	0.45	0.179	-0.2	0.124034734589208	0.01
Glycogenin	Opa_Erm	-2.9	0.179	-0.2	0.124034734589208	0.01
Glycogenin	D_BarHI	-5.88	0.179	-0.2	0.124034734589208	0.01
Glycogenin	Ey_Hbn	-6.55	0.179	-0.2	0.124034734589208	0.01
ASPP	Hth	10.43	0.11	0.48	0.683130051063973	0.85
ASPP	Hth_Opa	9.55	0.11	0.48	0.683130051063973	0.85
ASPP	Hbn_Opa_Slp	4.71	0.11	0.48	0.683130051063973	0.85
ASPP	Ey_Hbn	3.41	0.11	0.48	0.683130051063973	0.85
ASPP	Notch	2.78	0.11	0.48	0.683130051063973	0.85
ASPP	Slp_D	2.3	0.11	0.48	0.683130051063973	0.85
ASPP	Erm_Ey	2.05	0.11	0.48	0.683130051063973	0.85
ASPP	Opa_Erm	-1.47	0.11	0.48	0.683130051063973	0.85
ASPP	D_BarHI	-4.07	0.11	0.48	0.683130051063973	0.85
Rgk3	Notch	12.08	0.695	0.39	0.487950036474267	0.86
Rgk3	Opa_Erm	9.63	0.695	0.39	0.487950036474267	0.86
Rgk3	Erm_Ey	7.76	0.695	0.39	0.487950036474267	0.86
Rgk3	Hbn_Opa_Slp	5.71	0.695	0.39	0.487950036474267	0.86
Rgk3	Ey_Hbn	4.16	0.695	0.39	0.487950036474267	0.86
Rgk3	Slp_D	3.34	0.695	0.39	0.487950036474267	0.86
Rgk3	Hth	0.42	0.695	0.39	0.487950036474267	0.86
Rgk3	D_BarHI	-2.14	0.695	0.39	0.487950036474267	0.86
Rgk3	Hth_Opa	-10.21	0.695	0.39	0.487950036474267	0.86
CG42672	Erm_Ey	15.81	0.071	-0.1	-0.0666666666666667	0.54
CG42672	Hth_Opa	2.08	0.071	-0.1	-0.0666666666666667	0.54
CG42672	Opa_Erm	-1	0.071	-0.1	-0.0666666666666667	0.54
CG42672	Notch	-1.77	0.071	-0.1	-0.0666666666666667	0.54
CG42672	Slp_D	-3.88	0.071	-0.1	-0.0666666666666667	0.54
CG42672	Hth	-5.59	0.071	-0.1	-0.0666666666666667	0.54
CG42672	Hbn_Opa_Slp	-6.94	0.071	-0.1	-0.0666666666666667	0.54
CG42672	Ey_Hbn	-8.26	0.071	-0.1	-0.0666666666666667	0.54
CG42672	D_BarHI	-14.67	0.071	-0.1	-0.0666666666666667	0.54
CG9754	Opa_Erm	1.53	0.126	-0.41	-0.0975900072948533	0.96
CG9754	Hth_Opa	0.97	0.126	-0.41	-0.0975900072948533	0.96
CG9754	D_BarHI	-2.74	0.126	-0.41	-0.0975900072948533	0.96
CG9754	Hbn_Opa_Slp	-5.15	0.126	-0.41	-0.0975900072948533	0.96
CG9754	Slp_D	-5.68	0.126	-0.41	-0.0975900072948533	0.96
CG9754	Notch	-7.66	0.126	-0.41	-0.0975900072948533	0.96
CG9754	Erm_Ey	-8.02	0.126	-0.41	-0.0975900072948533	0.96
CG9754	Ey_Hbn	-9.29	0.126	-0.41	-0.0975900072948533	0.96
CG9754	Hth	-10.2	0.126	-0.41	-0.0975900072948533	0.96
cv-2	Opa_Erm	4.2	0.449	0.41	0.447213595499958	0.73
cv-2	Hbn_Opa_Slp	1.43	0.449	0.41	0.447213595499958	0.73
cv-2	Ey_Hbn	1.02	0.449	0.41	0.447213595499958	0.73
cv-2	Notch	0.04	0.449	0.41	0.447213595499958	0.73
cv-2	Hth_Opa	-0.32	0.449	0.41	0.447213595499958	0.73
cv-2	D_BarHI	-0.74	0.449	0.41	0.447213595499958	0.73
cv-2	Erm_Ey	-1.56	0.449	0.41	0.447213595499958	0.73
cv-2	Hth	-2.78	0.449	0.41	0.447213595499958	0.73
cv-2	Slp_D	-3.01	0.449	0.41	0.447213595499958	0.73
CG10795	Hbn_Opa_Slp	29.24	0.105	0.36	1	0.71
CG10795	Hth	16.06	0.105	0.36	1	0.71
CG10795	Notch	12.96	0.105	0.36	1	0.71
CG10795	Opa_Erm	11.77	0.105	0.36	1	0.71
CG10795	D_BarHI	5.07	0.105	0.36	1	0.71
CG10795	Hth_Opa	3.1	0.105	0.36	1	0.71
CG10795	Ey_Hbn	2.44	0.105	0.36	1	0.71
CG10795	Slp_D	0.9	0.105	0.36	1	0.71
CG10795	Erm_Ey	0.56	0.105	0.36	1	0.71
EfSec	Notch	19.2	0.086	0.2	0.447213595499958	0.47
EfSec	Hth_Opa	9.45	0.086	0.2	0.447213595499958	0.47
EfSec	Slp_D	6.55	0.086	0.2	0.447213595499958	0.47
EfSec	Hbn_Opa_Slp	3.87	0.086	0.2	0.447213595499958	0.47
EfSec	Opa_Erm	1.72	0.086	0.2	0.447213595499958	0.47
EfSec	D_BarHI	-1.39	0.086	0.2	0.447213595499958	0.47
EfSec	Ey_Hbn	-2.59	0.086	0.2	0.447213595499958	0.47
EfSec	Erm_Ey	-5.36	0.086	0.2	0.447213595499958	0.47
EfSec	Hth	-5.5	0.086	0.2	0.447213595499958	0.47
Sara	Hbn_Opa_Slp	18.4	0.12	-0.23	0.382970843102535	0.49
Sara	Hth	18.16	0.12	-0.23	0.382970843102535	0.49
Sara	Notch	15.34	0.12	-0.23	0.382970843102535	0.49
Sara	Slp_D	13.66	0.12	-0.23	0.382970843102535	0.49
Sara	D_BarHI	7.07	0.12	-0.23	0.382970843102535	0.49
Sara	Hth_Opa	6.01	0.12	-0.23	0.382970843102535	0.49
Sara	Ey_Hbn	2.01	0.12	-0.23	0.382970843102535	0.49
Sara	Erm_Ey	-0.76	0.12	-0.23	0.382970843102535	0.49
Sara	Opa_Erm	-6.74	0.12	-0.23	0.382970843102535	0.49
CG10494	Hth	25.7	0.069	0.01	0.683130051063973	0.86
CG10494	Ey_Hbn	10.34	0.069	0.01	0.683130051063973	0.86
CG10494	Erm_Ey	6.93	0.069	0.01	0.683130051063973	0.86
CG10494	D_BarHI	5.79	0.069	0.01	0.683130051063973	0.86
CG10494	Notch	4.46	0.069	0.01	0.683130051063973	0.86
CG10494	Slp_D	2.57	0.069	0.01	0.683130051063973	0.86
CG10494	Hbn_Opa_Slp	0.14	0.069	0.01	0.683130051063973	0.86
CG10494	Opa_Erm	-5.06	0.069	0.01	0.683130051063973	0.86
CG10494	Hth_Opa	-5.66	0.069	0.01	0.683130051063973	0.86
CG10440	Hth	23.57	0.641	0.67	0.683130051063973	0.88
CG10440	Slp_D	16.25	0.641	0.67	0.683130051063973	0.88
CG10440	Notch	16.05	0.641	0.67	0.683130051063973	0.88
CG10440	Hbn_Opa_Slp	13.11	0.641	0.67	0.683130051063973	0.88
CG10440	Erm_Ey	10.93	0.641	0.67	0.683130051063973	0.88
CG10440	Hth_Opa	6.62	0.641	0.67	0.683130051063973	0.88
CG10440	Ey_Hbn	6.48	0.641	0.67	0.683130051063973	0.88
CG10440	Opa_Erm	3.47	0.641	0.67	0.683130051063973	0.88
CG10440	D_BarHI	-1.43	0.641	0.67	0.683130051063973	0.88
CG18870	Hth	16.12	0.204	0.12	0.124034734589208	0.01
CG18870	D_BarHI	1.36	0.204	0.12	0.124034734589208	0.01
CG18870	Ey_Hbn	0.47	0.204	0.12	0.124034734589208	0.01
CG18870	Opa_Erm	-0.94	0.204	0.12	0.124034734589208	0.01
CG18870	Hbn_Opa_Slp	-2.27	0.204	0.12	0.124034734589208	0.01
CG18870	Slp_D	-3.58	0.204	0.12	0.124034734589208	0.01
CG18870	Erm_Ey	-3.65	0.204	0.12	0.124034734589208	0.01
CG18870	Hth_Opa	-5.84	0.204	0.12	0.124034734589208	0.01
CG18870	Notch	-9.25	0.204	0.12	0.124034734589208	0.01
clt	Erm_Ey	11.02	0.103	-0.23	0.333333333333333	0.74
clt	D_BarHI	10.15	0.103	-0.23	0.333333333333333	0.74
clt	Notch	7.06	0.103	-0.23	0.333333333333333	0.74
clt	Hbn_Opa_Slp	5.72	0.103	-0.23	0.333333333333333	0.74
clt	Slp_D	4.25	0.103	-0.23	0.333333333333333	0.74
clt	Opa_Erm	2.71	0.103	-0.23	0.333333333333333	0.74
clt	Hth_Opa	0.81	0.103	-0.23	0.333333333333333	0.74
clt	Ey_Hbn	-4.58	0.103	-0.23	0.333333333333333	0.74
clt	Hth	-10.56	0.103	-0.23	0.333333333333333	0.74
PTP-ER	Notch	7.15	0.075	0.39	1	0.85
PTP-ER	Erm_Ey	4.09	0.075	0.39	1	0.85
PTP-ER	Hth	0.42	0.075	0.39	1	0.85
PTP-ER	Slp_D	-2.16	0.075	0.39	1	0.85
PTP-ER	Hbn_Opa_Slp	-2.76	0.075	0.39	1	0.85
PTP-ER	Hth_Opa	-3.31	0.075	0.39	1	0.85
PTP-ER	Opa_Erm	-3.63	0.075	0.39	1	0.85
PTP-ER	Ey_Hbn	-8.16	0.075	0.39	1	0.85
PTP-ER	D_BarHI	-14.56	0.075	0.39	1	0.85
CngB	Hbn_Opa_Slp	18.42	0.078	0.25	0.2	0.17
CngB	Erm_Ey	10.15	0.078	0.25	0.2	0.17
CngB	Ey_Hbn	6.97	0.078	0.25	0.2	0.17
CngB	Notch	5.74	0.078	0.25	0.2	0.17
CngB	Slp_D	2.52	0.078	0.25	0.2	0.17
CngB	Hth_Opa	1.57	0.078	0.25	0.2	0.17
CngB	Hth	0.91	0.078	0.25	0.2	0.17
CngB	D_BarHI	-13.47	0.078	0.25	0.2	0.17
CngB	Opa_Erm	-13.98	0.078	0.25	0.2	0.17
CG30403	Opa_Erm	14.85	0.066	0.02	-0.0666666666666667	0.68
CG30403	Slp_D	13.58	0.066	0.02	-0.0666666666666667	0.68
CG30403	Hbn_Opa_Slp	6.18	0.066	0.02	-0.0666666666666667	0.68
CG30403	Erm_Ey	0.88	0.066	0.02	-0.0666666666666667	0.68
CG30403	D_BarHI	0.34	0.066	0.02	-0.0666666666666667	0.68
CG30403	Ey_Hbn	-2.71	0.066	0.02	-0.0666666666666667	0.68
CG30403	Notch	-6.22	0.066	0.02	-0.0666666666666667	0.68
CG30403	Hth_Opa	-11.24	0.066	0.02	-0.0666666666666667	0.68
CG30403	Hth	-12.14	0.066	0.02	-0.0666666666666667	0.68
Fili	Notch	6.02	0.342	0.3	0.422890031611031	0.47
Fili	Opa_Erm	4.02	0.342	0.3	0.422890031611031	0.47
Fili	Hbn_Opa_Slp	3.02	0.342	0.3	0.422890031611031	0.47
Fili	Slp_D	-1.35	0.342	0.3	0.422890031611031	0.47
Fili	Hth	-2.9	0.342	0.3	0.422890031611031	0.47
Fili	Hth_Opa	-5.73	0.342	0.3	0.422890031611031	0.47
Fili	Erm_Ey	-8.65	0.342	0.3	0.422890031611031	0.47
Fili	Ey_Hbn	-10.34	0.342	0.3	0.422890031611031	0.47
Fili	D_BarHI	-13.01	0.342	0.3	0.422890031611031	0.47
CG34370	Hth	16.73	0.458	0.23	0.382970843102535	1
CG34370	Notch	10.57	0.458	0.23	0.382970843102535	1
CG34370	Slp_D	9.26	0.458	0.23	0.382970843102535	1
CG34370	Erm_Ey	6.9	0.458	0.23	0.382970843102535	1
CG34370	Opa_Erm	0.58	0.458	0.23	0.382970843102535	1
CG34370	Ey_Hbn	-0.55	0.458	0.23	0.382970843102535	1
CG34370	Hbn_Opa_Slp	-4.26	0.458	0.23	0.382970843102535	1
CG34370	D_BarHI	-4.85	0.458	0.23	0.382970843102535	1
CG34370	Hth_Opa	-9.86	0.458	0.23	0.382970843102535	1
Snp	Hbn_Opa_Slp	23.2	0.222	0.51	0.447213595499958	0.4
Snp	Slp_D	4.56	0.222	0.51	0.447213595499958	0.4
Snp	Hth	1.57	0.222	0.51	0.447213595499958	0.4
Snp	Hth_Opa	1.31	0.222	0.51	0.447213595499958	0.4
Snp	Ey_Hbn	0.96	0.222	0.51	0.447213595499958	0.4
Snp	Opa_Erm	-1.17	0.222	0.51	0.447213595499958	0.4
Snp	Erm_Ey	-5.14	0.222	0.51	0.447213595499958	0.4
Snp	D_BarHI	-6	0.222	0.51	0.447213595499958	0.4
Snp	Notch	-6.51	0.222	0.51	0.447213595499958	0.4
Synj	Notch	7.69	0.137	0.22	0.683130051063973	0.89
Synj	Slp_D	3.08	0.137	0.22	0.683130051063973	0.89
Synj	Hth_Opa	2.69	0.137	0.22	0.683130051063973	0.89
Synj	Hbn_Opa_Slp	2.06	0.137	0.22	0.683130051063973	0.89
Synj	Opa_Erm	-2.68	0.137	0.22	0.683130051063973	0.89
Synj	Erm_Ey	-3.91	0.137	0.22	0.683130051063973	0.89
Synj	Ey_Hbn	-4.74	0.137	0.22	0.683130051063973	0.89
Synj	D_BarHI	-4.9	0.137	0.22	0.683130051063973	0.89
Synj	Hth	-12.77	0.137	0.22	0.683130051063973	0.89
mei-S332	D_BarHI	5.63	0.066	0.05	0.181568259800641	0.01
mei-S332	Ey_Hbn	-0.38	0.066	0.05	0.181568259800641	0.01
mei-S332	Notch	-0.44	0.066	0.05	0.181568259800641	0.01
mei-S332	Hth	-2.61	0.066	0.05	0.181568259800641	0.01
mei-S332	Hbn_Opa_Slp	-2.95	0.066	0.05	0.181568259800641	0.01
mei-S332	Hth_Opa	-4.32	0.066	0.05	0.181568259800641	0.01
mei-S332	Slp_D	-5.02	0.066	0.05	0.181568259800641	0.01
mei-S332	Erm_Ey	-10.79	0.066	0.05	0.181568259800641	0.01
mei-S332	Opa_Erm	-12.12	0.066	0.05	0.181568259800641	0.01
a	Hbn_Opa_Slp	13.43	0.082	0.53	0.53748384988657	0.4
a	Notch	7.9	0.082	0.53	0.53748384988657	0.4
a	Hth	1.73	0.082	0.53	0.53748384988657	0.4
a	Opa_Erm	1.57	0.082	0.53	0.53748384988657	0.4
a	Erm_Ey	1	0.082	0.53	0.53748384988657	0.4
a	Ey_Hbn	0.8	0.082	0.53	0.53748384988657	0.4
a	D_BarHI	0.04	0.082	0.53	0.53748384988657	0.4
a	Hth_Opa	-0.34	0.082	0.53	0.53748384988657	0.4
a	Slp_D	-1.45	0.082	0.53	0.53748384988657	0.4
CG6758	Ey_Hbn	10.77	0.127	-0.05	-0.0975900072948533	0.42
CG6758	Hth	-6.86	0.127	-0.05	-0.0975900072948533	0.42
CG6758	Hth_Opa	-7.25	0.127	-0.05	-0.0975900072948533	0.42
CG6758	Hbn_Opa_Slp	-7.63	0.127	-0.05	-0.0975900072948533	0.42
CG6758	D_BarHI	-7.97	0.127	-0.05	-0.0975900072948533	0.42
CG6758	Slp_D	-10.67	0.127	-0.05	-0.0975900072948533	0.42
CG6758	Opa_Erm	-12.68	0.127	-0.05	-0.0975900072948533	0.42
CG6758	Erm_Ey	-13.76	0.127	-0.05	-0.0975900072948533	0.42
CG6758	Notch	-15.57	0.127	-0.05	-0.0975900072948533	0.42
CR45151	Hth	3.29	0.017	0.08	0.258198889747161	0.59
CR45151	Notch	3.09	0.017	0.08	0.258198889747161	0.59
CR45151	Hbn_Opa_Slp	1.94	0.017	0.08	0.258198889747161	0.59
CR45151	Hth_Opa	0.89	0.017	0.08	0.258198889747161	0.59
CR45151	Slp_D	-0.85	0.017	0.08	0.258198889747161	0.59
CR45151	Erm_Ey	-1.53	0.017	0.08	0.258198889747161	0.59
CR45151	Opa_Erm	-9.01	0.017	0.08	0.258198889747161	0.59
CR45151	Ey_Hbn	-9.14	0.017	0.08	0.258198889747161	0.59
CR45151	D_BarHI	-10.91	0.017	0.08	0.258198889747161	0.59
Vps35	Slp_D	11.97	0.172	0.09	0.333333333333333	0.27
Vps35	Notch	9.72	0.172	0.09	0.333333333333333	0.27
Vps35	Hth_Opa	5.62	0.172	0.09	0.333333333333333	0.27
Vps35	Erm_Ey	4.34	0.172	0.09	0.333333333333333	0.27
Vps35	Ey_Hbn	1.17	0.172	0.09	0.333333333333333	0.27
Vps35	D_BarHI	1.02	0.172	0.09	0.333333333333333	0.27
Vps35	Opa_Erm	1.01	0.172	0.09	0.333333333333333	0.27
Vps35	Hbn_Opa_Slp	-5.9	0.172	0.09	0.333333333333333	0.27
Vps35	Hth	-11.58	0.172	0.09	0.333333333333333	0.27
CG13506	D_BarHI	6.73	0.17	-0.38	-0.0975900072948533	0.85
CG13506	Hth_Opa	6.09	0.17	-0.38	-0.0975900072948533	0.85
CG13506	Hth	0.7	0.17	-0.38	-0.0975900072948533	0.85
CG13506	Opa_Erm	0	0.17	-0.38	-0.0975900072948533	0.85
CG13506	Notch	-0.44	0.17	-0.38	-0.0975900072948533	0.85
CG13506	Erm_Ey	-5.87	0.17	-0.38	-0.0975900072948533	0.85
CG13506	Slp_D	-7.02	0.17	-0.38	-0.0975900072948533	0.85
CG13506	Ey_Hbn	-9.27	0.17	-0.38	-0.0975900072948533	0.85
CG13506	Hbn_Opa_Slp	-10.17	0.17	-0.38	-0.0975900072948533	0.85
CG6044	Notch	15.28	0.315	0.4	0.447213595499958	0.5
CG6044	Hbn_Opa_Slp	6.29	0.315	0.4	0.447213595499958	0.5
CG6044	Erm_Ey	5.43	0.315	0.4	0.447213595499958	0.5
CG6044	Slp_D	3.36	0.315	0.4	0.447213595499958	0.5
CG6044	Ey_Hbn	1.1	0.315	0.4	0.447213595499958	0.5
CG6044	Opa_Erm	0.15	0.315	0.4	0.447213595499958	0.5
CG6044	Hth_Opa	0.06	0.315	0.4	0.447213595499958	0.5
CG6044	D_BarHI	-3.08	0.315	0.4	0.447213595499958	0.5
CG6044	Hth	-4.94	0.315	0.4	0.447213595499958	0.5
ventrally-expressed-protein-D	Ey_Hbn	4.37	0.167	0.11	0.333333333333333	0.35
ventrally-expressed-protein-D	D_BarHI	0.85	0.167	0.11	0.333333333333333	0.35
ventrally-expressed-protein-D	Notch	0.7	0.167	0.11	0.333333333333333	0.35
ventrally-expressed-protein-D	Hth	-2.33	0.167	0.11	0.333333333333333	0.35
ventrally-expressed-protein-D	Erm_Ey	-3.03	0.167	0.11	0.333333333333333	0.35
ventrally-expressed-protein-D	Opa_Erm	-4.83	0.167	0.11	0.333333333333333	0.35
ventrally-expressed-protein-D	Hth_Opa	-4.93	0.167	0.11	0.333333333333333	0.35
ventrally-expressed-protein-D	Slp_D	-6.38	0.167	0.11	0.333333333333333	0.35
ventrally-expressed-protein-D	Hbn_Opa_Slp	-7.85	0.167	0.11	0.333333333333333	0.35
Mes4	Notch	26.25	0.125	0.29	0.367058489524401	0.67
Mes4	Hth	21.26	0.125	0.29	0.367058489524401	0.67
Mes4	Ey_Hbn	20.74	0.125	0.29	0.367058489524401	0.67
Mes4	Hth_Opa	17.87	0.125	0.29	0.367058489524401	0.67
Mes4	Slp_D	15.08	0.125	0.29	0.367058489524401	0.67
Mes4	Hbn_Opa_Slp	12.66	0.125	0.29	0.367058489524401	0.67
Mes4	D_BarHI	12.6	0.125	0.29	0.367058489524401	0.67
Mes4	Erm_Ey	9.33	0.125	0.29	0.367058489524401	0.67
Mes4	Opa_Erm	6.94	0.125	0.29	0.367058489524401	0.67
mRpS29	Ey_Hbn	9.68	0.148	-0.24	-0.124034734589208	0.72
mRpS29	Notch	9.01	0.148	-0.24	-0.124034734589208	0.72
mRpS29	Hth	8.28	0.148	-0.24	-0.124034734589208	0.72
mRpS29	D_BarHI	5.34	0.148	-0.24	-0.124034734589208	0.72
mRpS29	Slp_D	-1.02	0.148	-0.24	-0.124034734589208	0.72
mRpS29	Erm_Ey	-1.38	0.148	-0.24	-0.124034734589208	0.72
mRpS29	Hth_Opa	-3.24	0.148	-0.24	-0.124034734589208	0.72
mRpS29	Hbn_Opa_Slp	-5.45	0.148	-0.24	-0.124034734589208	0.72
mRpS29	Opa_Erm	-12.36	0.148	-0.24	-0.124034734589208	0.72
rad50	D_BarHI	13.49	0.045	0.1	0.29277002188456	0.28
rad50	Ey_Hbn	8.02	0.045	0.1	0.29277002188456	0.28
rad50	Notch	5.73	0.045	0.1	0.29277002188456	0.28
rad50	Slp_D	5.72	0.045	0.1	0.29277002188456	0.28
rad50	Erm_Ey	-1.5	0.045	0.1	0.29277002188456	0.28
rad50	Hbn_Opa_Slp	-4.01	0.045	0.1	0.29277002188456	0.28
rad50	Hth	-5.37	0.045	0.1	0.29277002188456	0.28
rad50	Opa_Erm	-6.51	0.045	0.1	0.29277002188456	0.28
rad50	Hth_Opa	-9.03	0.045	0.1	0.29277002188456	0.28
CG10384	Notch	20.52	0.639	0.46	0.709090909090909	0.43
CG10384	Opa_Erm	19.62	0.639	0.46	0.709090909090909	0.43
CG10384	Ey_Hbn	16.86	0.639	0.46	0.709090909090909	0.43
CG10384	Hbn_Opa_Slp	15.95	0.639	0.46	0.709090909090909	0.43
CG10384	D_BarHI	13.95	0.639	0.46	0.709090909090909	0.43
CG10384	Slp_D	7.46	0.639	0.46	0.709090909090909	0.43
CG10384	Erm_Ey	5.03	0.639	0.46	0.709090909090909	0.43
CG10384	Hth_Opa	2.15	0.639	0.46	0.709090909090909	0.43
CG10384	Hth	-1.47	0.639	0.46	0.709090909090909	0.43
CG4610	Hth_Opa	-2.52	0.063	0.23	0.124034734589208	0.23
CG4610	Erm_Ey	-5.88	0.063	0.23	0.124034734589208	0.23
CG4610	Ey_Hbn	-7.21	0.063	0.23	0.124034734589208	0.23
CG4610	Slp_D	-7.38	0.063	0.23	0.124034734589208	0.23
CG4610	Hbn_Opa_Slp	-7.52	0.063	0.23	0.124034734589208	0.23
CG4610	Hth	-13.96	0.063	0.23	0.124034734589208	0.23
CG4610	Opa_Erm	-15.86	0.063	0.23	0.124034734589208	0.23
CG4610	Notch	-16.74	0.063	0.23	0.124034734589208	0.23
CG4610	D_BarHI	-16.79	0.063	0.23	0.124034734589208	0.23
px	Hth	33.56	0.499	0.19	0.254823595718813	0.85
px	D_BarHI	16.29	0.499	0.19	0.254823595718813	0.85
px	Opa_Erm	15.91	0.499	0.19	0.254823595718813	0.85
px	Notch	15.74	0.499	0.19	0.254823595718813	0.85
px	Erm_Ey	11.77	0.499	0.19	0.254823595718813	0.85
px	Ey_Hbn	8.27	0.499	0.19	0.254823595718813	0.85
px	Hbn_Opa_Slp	6.14	0.499	0.19	0.254823595718813	0.85
px	Slp_D	3.18	0.499	0.19	0.254823595718813	0.85
px	Hth_Opa	1.9	0.499	0.19	0.254823595718813	0.85
dnr1	Hth_Opa	4.17	0.068	-0.32	-0.0666666666666667	0.75
dnr1	Hbn_Opa_Slp	2.97	0.068	-0.32	-0.0666666666666667	0.75
dnr1	Slp_D	-7.68	0.068	-0.32	-0.0666666666666667	0.75
dnr1	Erm_Ey	-10.5	0.068	-0.32	-0.0666666666666667	0.75
dnr1	D_BarHI	-10.76	0.068	-0.32	-0.0666666666666667	0.75
dnr1	Hth	-11.41	0.068	-0.32	-0.0666666666666667	0.75
dnr1	Ey_Hbn	-11.53	0.068	-0.32	-0.0666666666666667	0.75
dnr1	Opa_Erm	-13.29	0.068	-0.32	-0.0666666666666667	0.75
dnr1	Notch	-13.86	0.068	-0.32	-0.0666666666666667	0.75
RpS16	Notch	32.76	0.102	0.52	0.447213595499958	0.81
RpS16	Erm_Ey	18.51	0.102	0.52	0.447213595499958	0.81
RpS16	Hth	17.57	0.102	0.52	0.447213595499958	0.81
RpS16	D_BarHI	13.47	0.102	0.52	0.447213595499958	0.81
RpS16	Hbn_Opa_Slp	7.29	0.102	0.52	0.447213595499958	0.81
RpS16	Slp_D	6.69	0.102	0.52	0.447213595499958	0.81
RpS16	Ey_Hbn	4.8	0.102	0.52	0.447213595499958	0.81
RpS16	Opa_Erm	3.15	0.102	0.52	0.447213595499958	0.81
RpS16	Hth_Opa	1.24	0.102	0.52	0.447213595499958	0.81
CG33143	Hth	15.37	0.429	-0.25	0.174077655955698	0.01
CG33143	Notch	9.53	0.429	-0.25	0.174077655955698	0.01
CG33143	Erm_Ey	7.49	0.429	-0.25	0.174077655955698	0.01
CG33143	Hbn_Opa_Slp	2.38	0.429	-0.25	0.174077655955698	0.01
CG33143	Ey_Hbn	1.53	0.429	-0.25	0.174077655955698	0.01
CG33143	Slp_D	0.21	0.429	-0.25	0.174077655955698	0.01
CG33143	Opa_Erm	0	0.429	-0.25	0.174077655955698	0.01
CG33143	D_BarHI	-4.99	0.429	-0.25	0.174077655955698	0.01
CG33143	Hth_Opa	-13.05	0.429	-0.25	0.174077655955698	0.01
Cdk9	D_BarHI	8.65	0.104	-0.11	0.683130051063973	0.8
Cdk9	Notch	8.19	0.104	-0.11	0.683130051063973	0.8
Cdk9	Erm_Ey	5.59	0.104	-0.11	0.683130051063973	0.8
Cdk9	Hth_Opa	4	0.104	-0.11	0.683130051063973	0.8
Cdk9	Hbn_Opa_Slp	0.38	0.104	-0.11	0.683130051063973	0.8
Cdk9	Opa_Erm	-5.9	0.104	-0.11	0.683130051063973	0.8
Cdk9	Slp_D	-7.55	0.104	-0.11	0.683130051063973	0.8
Cdk9	Hth	-7.81	0.104	-0.11	0.683130051063973	0.8
Cdk9	Ey_Hbn	-9.7	0.104	-0.11	0.683130051063973	0.8
Ppa	Slp_D	18.15	0.233	0.52	0.53748384988657	0.87
Ppa	Hbn_Opa_Slp	14.19	0.233	0.52	0.53748384988657	0.87
Ppa	Opa_Erm	13.22	0.233	0.52	0.53748384988657	0.87
Ppa	Notch	7.9	0.233	0.52	0.53748384988657	0.87
Ppa	Erm_Ey	6.31	0.233	0.52	0.53748384988657	0.87
Ppa	Ey_Hbn	5.12	0.233	0.52	0.53748384988657	0.87
Ppa	D_BarHI	-1.07	0.233	0.52	0.53748384988657	0.87
Ppa	Hth_Opa	-4.87	0.233	0.52	0.53748384988657	0.87
Ppa	Hth	-5.78	0.233	0.52	0.53748384988657	0.87
robo	Hth_Opa	6.54	0.153	-0.47	-0.0666666666666667	0.82
robo	Notch	1.37	0.153	-0.47	-0.0666666666666667	0.82
robo	Hth	-0.35	0.153	-0.47	-0.0666666666666667	0.82
robo	Slp_D	-3.14	0.153	-0.47	-0.0666666666666667	0.82
robo	Erm_Ey	-3.58	0.153	-0.47	-0.0666666666666667	0.82
robo	D_BarHI	-8.01	0.153	-0.47	-0.0666666666666667	0.82
robo	Hbn_Opa_Slp	-8.81	0.153	-0.47	-0.0666666666666667	0.82
robo	Ey_Hbn	-9.55	0.153	-0.47	-0.0666666666666667	0.82
robo	Opa_Erm	-11.64	0.153	-0.47	-0.0666666666666667	0.82
RpL23	Notch	36.55	0.18	0.61	0.683130051063973	0.47
RpL23	Hbn_Opa_Slp	33.17	0.18	0.61	0.683130051063973	0.47
RpL23	Erm_Ey	16.41	0.18	0.61	0.683130051063973	0.47
RpL23	D_BarHI	13.25	0.18	0.61	0.683130051063973	0.47
RpL23	Slp_D	13.11	0.18	0.61	0.683130051063973	0.47
RpL23	Opa_Erm	12.06	0.18	0.61	0.683130051063973	0.47
RpL23	Ey_Hbn	7.49	0.18	0.61	0.683130051063973	0.47
RpL23	Hth	7.41	0.18	0.61	0.683130051063973	0.47
RpL23	Hth_Opa	4.44	0.18	0.61	0.683130051063973	0.47
fd59A	Notch	34.99	0.406	0.48	0.683130051063973	0.56
fd59A	Hbn_Opa_Slp	32.31	0.406	0.48	0.683130051063973	0.56
fd59A	D_BarHI	20.82	0.406	0.48	0.683130051063973	0.56
fd59A	Erm_Ey	14.49	0.406	0.48	0.683130051063973	0.56
fd59A	Slp_D	12.34	0.406	0.48	0.683130051063973	0.56
fd59A	Ey_Hbn	11.38	0.406	0.48	0.683130051063973	0.56
fd59A	Hth_Opa	9.92	0.406	0.48	0.683130051063973	0.56
fd59A	Opa_Erm	9.27	0.406	0.48	0.683130051063973	0.56
fd59A	Hth	9.03	0.406	0.48	0.683130051063973	0.56
CG13532	Hth	17.97	0.294	-0.08	0.333333333333333	0.29
CG13532	Ey_Hbn	4.42	0.294	-0.08	0.333333333333333	0.29
CG13532	Erm_Ey	3.35	0.294	-0.08	0.333333333333333	0.29
CG13532	D_BarHI	-4.03	0.294	-0.08	0.333333333333333	0.29
CG13532	Hbn_Opa_Slp	-4.22	0.294	-0.08	0.333333333333333	0.29
CG13532	Notch	-4.63	0.294	-0.08	0.333333333333333	0.29
CG13532	Slp_D	-7.74	0.294	-0.08	0.333333333333333	0.29
CG13532	Opa_Erm	-7.77	0.294	-0.08	0.333333333333333	0.29
CG13532	Hth_Opa	-10.11	0.294	-0.08	0.333333333333333	0.29
asrij	Opa_Erm	19.09	0.145	0.18	0.447213595499958	0.33
asrij	Hth	10.73	0.145	0.18	0.447213595499958	0.33
asrij	Slp_D	5.71	0.145	0.18	0.447213595499958	0.33
asrij	D_BarHI	-0.96	0.145	0.18	0.447213595499958	0.33
asrij	Notch	-3.83	0.145	0.18	0.447213595499958	0.33
asrij	Ey_Hbn	-4.63	0.145	0.18	0.447213595499958	0.33
asrij	Hth_Opa	-5.57	0.145	0.18	0.447213595499958	0.33
asrij	Hbn_Opa_Slp	-7.82	0.145	0.18	0.447213595499958	0.33
asrij	Erm_Ey	-11.69	0.145	0.18	0.447213595499958	0.33
Gmer	Hbn_Opa_Slp	15.73	0.099	-0.14	0.181568259800641	0.05
Gmer	Ey_Hbn	13.71	0.099	-0.14	0.181568259800641	0.05
Gmer	Hth	10.23	0.099	-0.14	0.181568259800641	0.05
Gmer	Notch	3.95	0.099	-0.14	0.181568259800641	0.05
Gmer	D_BarHI	-1.96	0.099	-0.14	0.181568259800641	0.05
Gmer	Slp_D	-1.97	0.099	-0.14	0.181568259800641	0.05
Gmer	Hth_Opa	-2.53	0.099	-0.14	0.181568259800641	0.05
Gmer	Erm_Ey	-4.54	0.099	-0.14	0.181568259800641	0.05
Gmer	Opa_Erm	-18.45	0.099	-0.14	0.181568259800641	0.05
CG9849	Notch	13.54	0.079	0.64	0.29277002188456	0.65
CG9849	Ey_Hbn	11.03	0.079	0.64	0.29277002188456	0.65
CG9849	Slp_D	8.62	0.079	0.64	0.29277002188456	0.65
CG9849	Erm_Ey	3.26	0.079	0.64	0.29277002188456	0.65
CG9849	Hth_Opa	-1.64	0.079	0.64	0.29277002188456	0.65
CG9849	Opa_Erm	-4.69	0.079	0.64	0.29277002188456	0.65
CG9849	D_BarHI	-5.29	0.079	0.64	0.29277002188456	0.65
CG9849	Hbn_Opa_Slp	-5.37	0.079	0.64	0.29277002188456	0.65
CG9849	Hth	-12.76	0.079	0.64	0.29277002188456	0.65
CG9896	Hbn_Opa_Slp	8.26	0.776	0.34	0.333333333333333	0.15
CG9896	Notch	8.16	0.776	0.34	0.333333333333333	0.15
CG9896	Ey_Hbn	6.02	0.776	0.34	0.333333333333333	0.15
CG9896	Erm_Ey	5.54	0.776	0.34	0.333333333333333	0.15
CG9896	Hth	2.61	0.776	0.34	0.333333333333333	0.15
CG9896	Slp_D	2.26	0.776	0.34	0.333333333333333	0.15
CG9896	Opa_Erm	-1.26	0.776	0.34	0.333333333333333	0.15
CG9896	D_BarHI	-1.47	0.776	0.34	0.333333333333333	0.15
CG9896	Hth_Opa	-8.79	0.776	0.34	0.333333333333333	0.15
Art7	D_BarHI	25.06	0.096	-0.38	-0.0666666666666667	0.65
Art7	Hth	20.42	0.096	-0.38	-0.0666666666666667	0.65
Art7	Erm_Ey	10.01	0.096	-0.38	-0.0666666666666667	0.65
Art7	Slp_D	4.65	0.096	-0.38	-0.0666666666666667	0.65
Art7	Hbn_Opa_Slp	2.11	0.096	-0.38	-0.0666666666666667	0.65
Art7	Notch	-1.86	0.096	-0.38	-0.0666666666666667	0.65
Art7	Hth_Opa	-3.5	0.096	-0.38	-0.0666666666666667	0.65
Art7	Ey_Hbn	-4.19	0.096	-0.38	-0.0666666666666667	0.65
Art7	Opa_Erm	-15.23	0.096	-0.38	-0.0666666666666667	0.65
CG34371	D_BarHI	7.94	0.371	-0.25	-0.0975900072948533	0.41
CG34371	Erm_Ey	1.18	0.371	-0.25	-0.0975900072948533	0.41
CG34371	Slp_D	-2.32	0.371	-0.25	-0.0975900072948533	0.41
CG34371	Ey_Hbn	-3.83	0.371	-0.25	-0.0975900072948533	0.41
CG34371	Opa_Erm	-7.77	0.371	-0.25	-0.0975900072948533	0.41
CG34371	Hth	-7.91	0.371	-0.25	-0.0975900072948533	0.41
CG34371	Hbn_Opa_Slp	-9.58	0.371	-0.25	-0.0975900072948533	0.41
CG34371	Hth_Opa	-11.7	0.371	-0.25	-0.0975900072948533	0.41
CG34371	Notch	-15.91	0.371	-0.25	-0.0975900072948533	0.41
Rpi	Slp_D	6.21	0.098	0.29	0.333333333333333	0.5
Rpi	Hth_Opa	2.52	0.098	0.29	0.333333333333333	0.5
Rpi	Hbn_Opa_Slp	-1.98	0.098	0.29	0.333333333333333	0.5
Rpi	Erm_Ey	-4.3	0.098	0.29	0.333333333333333	0.5
Rpi	Ey_Hbn	-6.94	0.098	0.29	0.333333333333333	0.5
Rpi	Hth	-9.35	0.098	0.29	0.333333333333333	0.5
Rpi	D_BarHI	-11.42	0.098	0.29	0.333333333333333	0.5
Rpi	Notch	-13.59	0.098	0.29	0.333333333333333	0.5
Rpi	Opa_Erm	-13.93	0.098	0.29	0.333333333333333	0.5
CG3500	Hbn_Opa_Slp	8.7	0.158	-0.33	-0.142857142857143	0.89
CG3500	Ey_Hbn	3.26	0.158	-0.33	-0.142857142857143	0.89
CG3500	Opa_Erm	3.18	0.158	-0.33	-0.142857142857143	0.89
CG3500	Notch	1.46	0.158	-0.33	-0.142857142857143	0.89
CG3500	D_BarHI	-2.26	0.158	-0.33	-0.142857142857143	0.89
CG3500	Erm_Ey	-2.77	0.158	-0.33	-0.142857142857143	0.89
CG3500	Slp_D	-3.05	0.158	-0.33	-0.142857142857143	0.89
CG3500	Hth_Opa	-3.9	0.158	-0.33	-0.142857142857143	0.89
CG3500	Hth	-6.84	0.158	-0.33	-0.142857142857143	0.89
Ice1	Hth_Opa	20.18	0.052	-0.06	0.258198889747161	0.15
Ice1	Erm_Ey	5.93	0.052	-0.06	0.258198889747161	0.15
Ice1	Opa_Erm	2.74	0.052	-0.06	0.258198889747161	0.15
Ice1	Slp_D	2.41	0.052	-0.06	0.258198889747161	0.15
Ice1	Hth	1.59	0.052	-0.06	0.258198889747161	0.15
Ice1	Hbn_Opa_Slp	1.17	0.052	-0.06	0.258198889747161	0.15
Ice1	Ey_Hbn	-0.93	0.052	-0.06	0.258198889747161	0.15
Ice1	D_BarHI	-4.95	0.052	-0.06	0.258198889747161	0.15
Ice1	Notch	-5.1	0.052	-0.06	0.258198889747161	0.15
Golgin245	Opa_Erm	14.01	0.101	0.07	-0.0975900072948533	0.79
Golgin245	Notch	12.85	0.101	0.07	-0.0975900072948533	0.79
Golgin245	Hth	12.71	0.101	0.07	-0.0975900072948533	0.79
Golgin245	Slp_D	3.37	0.101	0.07	-0.0975900072948533	0.79
Golgin245	Hth_Opa	-1.79	0.101	0.07	-0.0975900072948533	0.79
Golgin245	Ey_Hbn	-1.79	0.101	0.07	-0.0975900072948533	0.79
Golgin245	Erm_Ey	-6.93	0.101	0.07	-0.0975900072948533	0.79
Golgin245	Hbn_Opa_Slp	-10.19	0.101	0.07	-0.0975900072948533	0.79
Golgin245	D_BarHI	-14.95	0.101	0.07	-0.0975900072948533	0.79
eIF2B-delta	Notch	7.51	0.106	0.18	0.258198889747161	0.35
eIF2B-delta	Slp_D	2.09	0.106	0.18	0.258198889747161	0.35
eIF2B-delta	Hth_Opa	1.76	0.106	0.18	0.258198889747161	0.35
eIF2B-delta	Opa_Erm	0	0.106	0.18	0.258198889747161	0.35
eIF2B-delta	Ey_Hbn	-1.79	0.106	0.18	0.258198889747161	0.35
eIF2B-delta	Hbn_Opa_Slp	-2.13	0.106	0.18	0.258198889747161	0.35
eIF2B-delta	Erm_Ey	-2.39	0.106	0.18	0.258198889747161	0.35
eIF2B-delta	D_BarHI	-2.92	0.106	0.18	0.258198889747161	0.35
eIF2B-delta	Hth	-14.32	0.106	0.18	0.258198889747161	0.35
CG3530	Notch	8.23	0.212	0.23	0.544704779401922	0.34
CG3530	Hth_Opa	6.11	0.212	0.23	0.544704779401922	0.34
CG3530	Opa_Erm	3.16	0.212	0.23	0.544704779401922	0.34
CG3530	Hbn_Opa_Slp	2.91	0.212	0.23	0.544704779401922	0.34
CG3530	Erm_Ey	-0.33	0.212	0.23	0.544704779401922	0.34
CG3530	Slp_D	-1.45	0.212	0.23	0.544704779401922	0.34
CG3530	Ey_Hbn	-4.1	0.212	0.23	0.544704779401922	0.34
CG3530	D_BarHI	-6.97	0.212	0.23	0.544704779401922	0.34
CG3530	Hth	-11.47	0.212	0.23	0.544704779401922	0.34
CG43795	Notch	12.92	0.24	0.46	0.683130051063973	0.63
CG43795	Hth	7.51	0.24	0.46	0.683130051063973	0.63
CG43795	Hbn_Opa_Slp	1.98	0.24	0.46	0.683130051063973	0.63
CG43795	Hth_Opa	1.72	0.24	0.46	0.683130051063973	0.63
CG43795	Opa_Erm	1.52	0.24	0.46	0.683130051063973	0.63
CG43795	Slp_D	-1.62	0.24	0.46	0.683130051063973	0.63
CG43795	Erm_Ey	-4.99	0.24	0.46	0.683130051063973	0.63
CG43795	D_BarHI	-5.27	0.24	0.46	0.683130051063973	0.63
CG43795	Ey_Hbn	-10.26	0.24	0.46	0.683130051063973	0.63
Dcp-1	Hth	25.87	0.136	0.06	0.218217890235992	0.42
Dcp-1	Slp_D	21.5	0.136	0.06	0.218217890235992	0.42
Dcp-1	Hth_Opa	9.76	0.136	0.06	0.218217890235992	0.42
Dcp-1	Opa_Erm	4.38	0.136	0.06	0.218217890235992	0.42
Dcp-1	Notch	4.14	0.136	0.06	0.218217890235992	0.42
Dcp-1	Erm_Ey	2.87	0.136	0.06	0.218217890235992	0.42
Dcp-1	Hbn_Opa_Slp	2.74	0.136	0.06	0.218217890235992	0.42
Dcp-1	D_BarHI	-4.66	0.136	0.06	0.218217890235992	0.42
Dcp-1	Ey_Hbn	-10.15	0.136	0.06	0.218217890235992	0.42
Pi3K59F	Slp_D	15.32	0.109	0.28	0.333333333333333	0.82
Pi3K59F	Hbn_Opa_Slp	11.61	0.109	0.28	0.333333333333333	0.82
Pi3K59F	Hth_Opa	3.61	0.109	0.28	0.333333333333333	0.82
Pi3K59F	Opa_Erm	2.07	0.109	0.28	0.333333333333333	0.82
Pi3K59F	Hth	-1.18	0.109	0.28	0.333333333333333	0.82
Pi3K59F	Erm_Ey	-4.24	0.109	0.28	0.333333333333333	0.82
Pi3K59F	Ey_Hbn	-4.31	0.109	0.28	0.333333333333333	0.82
Pi3K59F	Notch	-4.31	0.109	0.28	0.333333333333333	0.82
Pi3K59F	D_BarHI	-8.98	0.109	0.28	0.333333333333333	0.82
apt	Notch	12.16	0.206	-0.14	0.29277002188456	0.12
apt	D_BarHI	6.82	0.206	-0.14	0.29277002188456	0.12
apt	Opa_Erm	-0.33	0.206	-0.14	0.29277002188456	0.12
apt	Hth_Opa	-1.05	0.206	-0.14	0.29277002188456	0.12
apt	Hbn_Opa_Slp	-1.31	0.206	-0.14	0.29277002188456	0.12
apt	Slp_D	-2.72	0.206	-0.14	0.29277002188456	0.12
apt	Ey_Hbn	-4.71	0.206	-0.14	0.29277002188456	0.12
apt	Hth	-7.38	0.206	-0.14	0.29277002188456	0.12
apt	Erm_Ey	-10.73	0.206	-0.14	0.29277002188456	0.12
Pde8	Hth	17.25	0.061	0.15	0.227710017021324	0.06
Pde8	Erm_Ey	13.18	0.061	0.15	0.227710017021324	0.06
Pde8	Notch	11.41	0.061	0.15	0.227710017021324	0.06
Pde8	Slp_D	5.2	0.061	0.15	0.227710017021324	0.06
Pde8	Hbn_Opa_Slp	2.65	0.061	0.15	0.227710017021324	0.06
Pde8	Opa_Erm	1.88	0.061	0.15	0.227710017021324	0.06
Pde8	Hth_Opa	1.13	0.061	0.15	0.227710017021324	0.06
Pde8	D_BarHI	-0.45	0.061	0.15	0.227710017021324	0.06
Pde8	Ey_Hbn	-3.78	0.061	0.15	0.227710017021324	0.06
l(2)not	Notch	13.19	0.117	-0.03	0.333333333333333	0.36
l(2)not	Hbn_Opa_Slp	13.18	0.117	-0.03	0.333333333333333	0.36
l(2)not	Ey_Hbn	11.01	0.117	-0.03	0.333333333333333	0.36
l(2)not	Erm_Ey	11	0.117	-0.03	0.333333333333333	0.36
l(2)not	Opa_Erm	9.07	0.117	-0.03	0.333333333333333	0.36
l(2)not	Slp_D	3.39	0.117	-0.03	0.333333333333333	0.36
l(2)not	Hth_Opa	1.2	0.117	-0.03	0.333333333333333	0.36
l(2)not	D_BarHI	-6.17	0.117	-0.03	0.333333333333333	0.36
l(2)not	Hth	-8.51	0.117	-0.03	0.333333333333333	0.36
l(2)tid	Opa_Erm	2.97	0.207	-0.38	-0.0666666666666667	0.98
l(2)tid	Hth	2.37	0.207	-0.38	-0.0666666666666667	0.98
l(2)tid	Hth_Opa	-3.27	0.207	-0.38	-0.0666666666666667	0.98
l(2)tid	D_BarHI	-5.24	0.207	-0.38	-0.0666666666666667	0.98
l(2)tid	Erm_Ey	-5.24	0.207	-0.38	-0.0666666666666667	0.98
l(2)tid	Ey_Hbn	-5.43	0.207	-0.38	-0.0666666666666667	0.98
l(2)tid	Hbn_Opa_Slp	-5.59	0.207	-0.38	-0.0666666666666667	0.98
l(2)tid	Notch	-10.47	0.207	-0.38	-0.0666666666666667	0.98
l(2)tid	Slp_D	-12.69	0.207	-0.38	-0.0666666666666667	0.98
egl	Erm_Ey	6.67	0.173	0.08	0.254823595718813	0.09
egl	Notch	5.74	0.173	0.08	0.254823595718813	0.09
egl	Hth	2.42	0.173	0.08	0.254823595718813	0.09
egl	Ey_Hbn	-0.47	0.173	0.08	0.254823595718813	0.09
egl	Slp_D	-1.43	0.173	0.08	0.254823595718813	0.09
egl	Opa_Erm	-1.8	0.173	0.08	0.254823595718813	0.09
egl	Hth_Opa	-3.97	0.173	0.08	0.254823595718813	0.09
egl	D_BarHI	-9.66	0.173	0.08	0.254823595718813	0.09
egl	Hbn_Opa_Slp	-14.52	0.173	0.08	0.254823595718813	0.09
Ssrp	Opa_Erm	19.92	0.141	-0.6	0.29277002188456	0.49
Ssrp	Hth_Opa	1.78	0.141	-0.6	0.29277002188456	0.49
Ssrp	Erm_Ey	1.05	0.141	-0.6	0.29277002188456	0.49
Ssrp	Hth	0.95	0.141	-0.6	0.29277002188456	0.49
Ssrp	Hbn_Opa_Slp	0.74	0.141	-0.6	0.29277002188456	0.49
Ssrp	Notch	-1.66	0.141	-0.6	0.29277002188456	0.49
Ssrp	Slp_D	-5.18	0.141	-0.6	0.29277002188456	0.49
Ssrp	Ey_Hbn	-8.08	0.141	-0.6	0.29277002188456	0.49
Ssrp	D_BarHI	-10.44	0.141	-0.6	0.29277002188456	0.49
CG4585	Hth_Opa	4.47	0.129	-0.07	0.149071198499986	0.49
CG4585	Opa_Erm	-0.57	0.129	-0.07	0.149071198499986	0.49
CG4585	Erm_Ey	-2.73	0.129	-0.07	0.149071198499986	0.49
CG4585	Hbn_Opa_Slp	-7.74	0.129	-0.07	0.149071198499986	0.49
CG4585	Slp_D	-8.23	0.129	-0.07	0.149071198499986	0.49
CG4585	D_BarHI	-8.66	0.129	-0.07	0.149071198499986	0.49
CG4585	Notch	-9.29	0.129	-0.07	0.149071198499986	0.49
CG4585	Hth	-11.99	0.129	-0.07	0.149071198499986	0.49
CG4585	Ey_Hbn	-14.13	0.129	-0.07	0.149071198499986	0.49
CG5569	Notch	17.11	0.18	-0.01	0.382970843102535	0.42
CG5569	Opa_Erm	16.56	0.18	-0.01	0.382970843102535	0.42
CG5569	Hbn_Opa_Slp	7.61	0.18	-0.01	0.382970843102535	0.42
CG5569	Hth_Opa	7.55	0.18	-0.01	0.382970843102535	0.42
CG5569	Slp_D	6.2	0.18	-0.01	0.382970843102535	0.42
CG5569	Ey_Hbn	-0.01	0.18	-0.01	0.382970843102535	0.42
CG5569	Hth	-1.44	0.18	-0.01	0.382970843102535	0.42
CG5569	D_BarHI	-4.44	0.18	-0.01	0.382970843102535	0.42
CG5569	Erm_Ey	-6.28	0.18	-0.01	0.382970843102535	0.42
TM4SF	Notch	25.9	0.335	0.18	0.422890031611031	0.44
TM4SF	Slp_D	23.41	0.335	0.18	0.422890031611031	0.44
TM4SF	Hbn_Opa_Slp	2.93	0.335	0.18	0.422890031611031	0.44
TM4SF	Hth	1.37	0.335	0.18	0.422890031611031	0.44
TM4SF	Ey_Hbn	0.92	0.335	0.18	0.422890031611031	0.44
TM4SF	Erm_Ey	-1.53	0.335	0.18	0.422890031611031	0.44
TM4SF	Opa_Erm	-6.49	0.335	0.18	0.422890031611031	0.44
TM4SF	D_BarHI	-6.59	0.335	0.18	0.422890031611031	0.44
TM4SF	Hth_Opa	-6.83	0.335	0.18	0.422890031611031	0.44
DCP1	Opa_Erm	15.06	0.144	0.15	0.258198889747161	0.15
DCP1	D_BarHI	8.14	0.144	0.15	0.258198889747161	0.15
DCP1	Slp_D	7.42	0.144	0.15	0.258198889747161	0.15
DCP1	Erm_Ey	5.33	0.144	0.15	0.258198889747161	0.15
DCP1	Notch	2.83	0.144	0.15	0.258198889747161	0.15
DCP1	Hbn_Opa_Slp	2.75	0.144	0.15	0.258198889747161	0.15
DCP1	Ey_Hbn	2.2	0.144	0.15	0.258198889747161	0.15
DCP1	Hth_Opa	1.04	0.144	0.15	0.258198889747161	0.15
DCP1	Hth	-1.95	0.144	0.15	0.258198889747161	0.15
DNA-ligI	Opa_Erm	4.31	0.101	-0.04	0.333333333333333	0.27
DNA-ligI	D_BarHI	-0.1	0.101	-0.04	0.333333333333333	0.27
DNA-ligI	Erm_Ey	-1.54	0.101	-0.04	0.333333333333333	0.27
DNA-ligI	Slp_D	-1.66	0.101	-0.04	0.333333333333333	0.27
DNA-ligI	Hbn_Opa_Slp	-2.9	0.101	-0.04	0.333333333333333	0.27
DNA-ligI	Hth_Opa	-2.93	0.101	-0.04	0.333333333333333	0.27
DNA-ligI	Ey_Hbn	-6.5	0.101	-0.04	0.333333333333333	0.27
DNA-ligI	Notch	-8.82	0.101	-0.04	0.333333333333333	0.27
DNA-ligI	Hth	-15.42	0.101	-0.04	0.333333333333333	0.27
Upf3	D_BarHI	5.76	0.109	0.17	0.0666666666666667	0.01
Upf3	Hth_Opa	2.79	0.109	0.17	0.0666666666666667	0.01
Upf3	Hth	-0.12	0.109	0.17	0.0666666666666667	0.01
Upf3	Notch	-2.01	0.109	0.17	0.0666666666666667	0.01
Upf3	Slp_D	-3.85	0.109	0.17	0.0666666666666667	0.01
Upf3	Erm_Ey	-5.84	0.109	0.17	0.0666666666666667	0.01
Upf3	Hbn_Opa_Slp	-6.95	0.109	0.17	0.0666666666666667	0.01
Upf3	Ey_Hbn	-7.92	0.109	0.17	0.0666666666666667	0.01
Upf3	Opa_Erm	-14.87	0.109	0.17	0.0666666666666667	0.01
CG5339	Notch	2.93	0.179	0.09	0.149071198499986	0.27
CG5339	Hth	1.92	0.179	0.09	0.149071198499986	0.27
CG5339	Slp_D	-0.67	0.179	0.09	0.149071198499986	0.27
CG5339	Erm_Ey	-0.8	0.179	0.09	0.149071198499986	0.27
CG5339	Hth_Opa	-2.17	0.179	0.09	0.149071198499986	0.27
CG5339	D_BarHI	-3.77	0.179	0.09	0.149071198499986	0.27
CG5339	Hbn_Opa_Slp	-4.78	0.179	0.09	0.149071198499986	0.27
CG5339	Ey_Hbn	-7.97	0.179	0.09	0.149071198499986	0.27
CG5339	Opa_Erm	-11.08	0.179	0.09	0.149071198499986	0.27
Ca-P60A	Erm_Ey	21.45	0.192	0.33	0.428571428571429	0.51
Ca-P60A	Hth	13.04	0.192	0.33	0.428571428571429	0.51
Ca-P60A	Slp_D	11.8	0.192	0.33	0.428571428571429	0.51
Ca-P60A	Hbn_Opa_Slp	5.7	0.192	0.33	0.428571428571429	0.51
Ca-P60A	Notch	4.36	0.192	0.33	0.428571428571429	0.51
Ca-P60A	Hth_Opa	1.34	0.192	0.33	0.428571428571429	0.51
Ca-P60A	Ey_Hbn	1.16	0.192	0.33	0.428571428571429	0.51
Ca-P60A	D_BarHI	-0.64	0.192	0.33	0.428571428571429	0.51
Ca-P60A	Opa_Erm	-9.75	0.192	0.33	0.428571428571429	0.51
Tal	Hbn_Opa_Slp	8.18	0.198	0.04	0.0975900072948533	0.01
Tal	D_BarHI	2.12	0.198	0.04	0.0975900072948533	0.01
Tal	Hth_Opa	1.64	0.198	0.04	0.0975900072948533	0.01
Tal	Notch	0.82	0.198	0.04	0.0975900072948533	0.01
Tal	Slp_D	0.29	0.198	0.04	0.0975900072948533	0.01
Tal	Opa_Erm	-0.8	0.198	0.04	0.0975900072948533	0.01
Tal	Hth	-2.73	0.198	0.04	0.0975900072948533	0.01
Tal	Erm_Ey	-6.83	0.198	0.04	0.0975900072948533	0.01
Tal	Ey_Hbn	-7.73	0.198	0.04	0.0975900072948533	0.01
CG2970	Opa_Erm	0.71	0.164	0.17	0.53748384988657	0.78
CG2970	Hbn_Opa_Slp	0.3	0.164	0.17	0.53748384988657	0.78
CG2970	Erm_Ey	-3.35	0.164	0.17	0.53748384988657	0.78
CG2970	Slp_D	-4.34	0.164	0.17	0.53748384988657	0.78
CG2970	Ey_Hbn	-4.81	0.164	0.17	0.53748384988657	0.78
CG2970	Notch	-5	0.164	0.17	0.53748384988657	0.78
CG2970	D_BarHI	-6.33	0.164	0.17	0.53748384988657	0.78
CG2970	Hth_Opa	-8.66	0.164	0.17	0.53748384988657	0.78
CG2970	Hth	-11.33	0.164	0.17	0.53748384988657	0.78
thoc5	Notch	13.8	0.096	-0.24	-0.0666666666666667	0.74
thoc5	Erm_Ey	6.5	0.096	-0.24	-0.0666666666666667	0.74
thoc5	Opa_Erm	0.38	0.096	-0.24	-0.0666666666666667	0.74
thoc5	Slp_D	-1.15	0.096	-0.24	-0.0666666666666667	0.74
thoc5	Hbn_Opa_Slp	-2.46	0.096	-0.24	-0.0666666666666667	0.74
thoc5	D_BarHI	-2.58	0.096	-0.24	-0.0666666666666667	0.74
thoc5	Hth_Opa	-6.26	0.096	-0.24	-0.0666666666666667	0.74
thoc5	Ey_Hbn	-7.5	0.096	-0.24	-0.0666666666666667	0.74
thoc5	Hth	-9.49	0.096	-0.24	-0.0666666666666667	0.74
CG16787	D_BarHI	9.34	0.144	-0.04	-0.0666666666666667	0.36
CG16787	Erm_Ey	2.44	0.144	-0.04	-0.0666666666666667	0.36
CG16787	Hth_Opa	1.64	0.144	-0.04	-0.0666666666666667	0.36
CG16787	Notch	1.64	0.144	-0.04	-0.0666666666666667	0.36
CG16787	Hbn_Opa_Slp	0.43	0.144	-0.04	-0.0666666666666667	0.36
CG16787	Slp_D	-2.15	0.144	-0.04	-0.0666666666666667	0.36
CG16787	Ey_Hbn	-6.99	0.144	-0.04	-0.0666666666666667	0.36
CG16787	Opa_Erm	-10.71	0.144	-0.04	-0.0666666666666667	0.36
CG16787	Hth	-14.51	0.144	-0.04	-0.0666666666666667	0.36
Alas	Hbn_Opa_Slp	9.21	0.191	-0.29	0.149071198499986	0.1
Alas	Hth	7.85	0.191	-0.29	0.149071198499986	0.1
Alas	Opa_Erm	1.31	0.191	-0.29	0.149071198499986	0.1
Alas	Notch	0.23	0.191	-0.29	0.149071198499986	0.1
Alas	Slp_D	-0.45	0.191	-0.29	0.149071198499986	0.1
Alas	Ey_Hbn	-1.31	0.191	-0.29	0.149071198499986	0.1
Alas	Erm_Ey	-3.42	0.191	-0.29	0.149071198499986	0.1
Alas	Hth_Opa	-4.18	0.191	-0.29	0.149071198499986	0.1
Alas	D_BarHI	-6	0.191	-0.29	0.149071198499986	0.1
or	Hth	19.02	0.087	0.58	1	0.66
or	Ey_Hbn	9.2	0.087	0.58	1	0.66
or	D_BarHI	8.61	0.087	0.58	1	0.66
or	Notch	8.39	0.087	0.58	1	0.66
or	Erm_Ey	4.12	0.087	0.58	1	0.66
or	Hbn_Opa_Slp	2.51	0.087	0.58	1	0.66
or	Hth_Opa	-1.68	0.087	0.58	1	0.66
or	Slp_D	-2.62	0.087	0.58	1	0.66
or	Opa_Erm	-9.29	0.087	0.58	1	0.66
mr	Notch	1.62	0.202	-0.44	-0.181568259800641	0.82
mr	Slp_D	0.1	0.202	-0.44	-0.181568259800641	0.82
mr	Hth	-0.81	0.202	-0.44	-0.181568259800641	0.82
mr	D_BarHI	-2.27	0.202	-0.44	-0.181568259800641	0.82
mr	Hth_Opa	-4.62	0.202	-0.44	-0.181568259800641	0.82
mr	Erm_Ey	-4.72	0.202	-0.44	-0.181568259800641	0.82
mr	Ey_Hbn	-9.09	0.202	-0.44	-0.181568259800641	0.82
mr	Hbn_Opa_Slp	-10.9	0.202	-0.44	-0.181568259800641	0.82
mr	Opa_Erm	-18.49	0.202	-0.44	-0.181568259800641	0.82
Pask	Slp_D	2.37	0.15	-0.36	0.181568259800641	0.01
Pask	Hth_Opa	1.46	0.15	-0.36	0.181568259800641	0.01
Pask	Erm_Ey	-1.05	0.15	-0.36	0.181568259800641	0.01
Pask	Hbn_Opa_Slp	-4.15	0.15	-0.36	0.181568259800641	0.01
Pask	Notch	-5.5	0.15	-0.36	0.181568259800641	0.01
Pask	D_BarHI	-5.75	0.15	-0.36	0.181568259800641	0.01
Pask	Ey_Hbn	-6.31	0.15	-0.36	0.181568259800641	0.01
Pask	Hth	-6.55	0.15	-0.36	0.181568259800641	0.01
Pask	Opa_Erm	-12.03	0.15	-0.36	0.181568259800641	0.01
CG11388	Hth	38.81	0.168	0.59	1	0.33
CG11388	D_BarHI	10.24	0.168	0.59	1	0.33
CG11388	Notch	7.03	0.168	0.59	1	0.33
CG11388	Erm_Ey	4.53	0.168	0.59	1	0.33
CG11388	Hbn_Opa_Slp	1.9	0.168	0.59	1	0.33
CG11388	Slp_D	1.36	0.168	0.59	1	0.33
CG11388	Opa_Erm	0.84	0.168	0.59	1	0.33
CG11388	Hth_Opa	-2.02	0.168	0.59	1	0.33
CG11388	Ey_Hbn	-4.97	0.168	0.59	1	0.33
Chi	D_BarHI	4.84	0.129	0.13	0.0975900072948533	0.01
Chi	Notch	1.71	0.129	0.13	0.0975900072948533	0.01
Chi	Opa_Erm	-1.03	0.129	0.13	0.0975900072948533	0.01
Chi	Erm_Ey	-1.71	0.129	0.13	0.0975900072948533	0.01
Chi	Hbn_Opa_Slp	-2.97	0.129	0.13	0.0975900072948533	0.01
Chi	Ey_Hbn	-5.29	0.129	0.13	0.0975900072948533	0.01
Chi	Slp_D	-5.37	0.129	0.13	0.0975900072948533	0.01
Chi	Hth_Opa	-14.03	0.129	0.13	0.0975900072948533	0.01
Chi	Hth	-15.32	0.129	0.13	0.0975900072948533	0.01
MAN1	D_BarHI	4.69	0.102	0.09	0.53748384988657	0.93
MAN1	Slp_D	-4.15	0.102	0.09	0.53748384988657	0.93
MAN1	Hbn_Opa_Slp	-4.17	0.102	0.09	0.53748384988657	0.93
MAN1	Opa_Erm	-5.71	0.102	0.09	0.53748384988657	0.93
MAN1	Notch	-6.91	0.102	0.09	0.53748384988657	0.93
MAN1	Erm_Ey	-8.72	0.102	0.09	0.53748384988657	0.93
MAN1	Hth_Opa	-9.6	0.102	0.09	0.53748384988657	0.93
MAN1	Hth	-9.82	0.102	0.09	0.53748384988657	0.93
MAN1	Ey_Hbn	-12.13	0.102	0.09	0.53748384988657	0.93
tsr	Hth	23.87	0.243	0.33	0.382970843102535	0.26
tsr	Notch	17.21	0.243	0.33	0.382970843102535	0.26
tsr	Slp_D	10.27	0.243	0.33	0.382970843102535	0.26
tsr	Erm_Ey	9.15	0.243	0.33	0.382970843102535	0.26
tsr	Hth_Opa	0.39	0.243	0.33	0.382970843102535	0.26
tsr	Ey_Hbn	0.35	0.243	0.33	0.382970843102535	0.26
tsr	D_BarHI	-0.79	0.243	0.33	0.382970843102535	0.26
tsr	Hbn_Opa_Slp	-4.72	0.243	0.33	0.382970843102535	0.26
tsr	Opa_Erm	-10.03	0.243	0.33	0.382970843102535	0.26
sei	Slp_D	2.86	0.155	-0.53	0.0666666666666667	0.01
sei	Erm_Ey	-6.44	0.155	-0.53	0.0666666666666667	0.01
sei	Hth_Opa	-6.96	0.155	-0.53	0.0666666666666667	0.01
sei	Notch	-7.26	0.155	-0.53	0.0666666666666667	0.01
sei	D_BarHI	-7.38	0.155	-0.53	0.0666666666666667	0.01
sei	Opa_Erm	-10.06	0.155	-0.53	0.0666666666666667	0.01
sei	Hbn_Opa_Slp	-11.07	0.155	-0.53	0.0666666666666667	0.01
sei	Hth	-13.18	0.155	-0.53	0.0666666666666667	0.01
sei	Ey_Hbn	-14.64	0.155	-0.53	0.0666666666666667	0.01
RpL39	Hth	33.88	0.118	0.63	0.620173672946042	0.43
RpL39	Notch	29.91	0.118	0.63	0.620173672946042	0.43
RpL39	Erm_Ey	12.71	0.118	0.63	0.620173672946042	0.43
RpL39	D_BarHI	11.08	0.118	0.63	0.620173672946042	0.43
RpL39	Slp_D	10.51	0.118	0.63	0.620173672946042	0.43
RpL39	Hbn_Opa_Slp	7.73	0.118	0.63	0.620173672946042	0.43
RpL39	Ey_Hbn	3.61	0.118	0.63	0.620173672946042	0.43
RpL39	Hth_Opa	1.08	0.118	0.63	0.620173672946042	0.43
RpL39	Opa_Erm	-4.79	0.118	0.63	0.620173672946042	0.43
Zfrp8	Ey_Hbn	5.17	0.098	-0.36	-0.0975900072948533	0.27
Zfrp8	Hbn_Opa_Slp	2.75	0.098	-0.36	-0.0975900072948533	0.27
Zfrp8	Notch	1.61	0.098	-0.36	-0.0975900072948533	0.27
Zfrp8	Opa_Erm	-0.79	0.098	-0.36	-0.0975900072948533	0.27
Zfrp8	D_BarHI	-3.31	0.098	-0.36	-0.0975900072948533	0.27
Zfrp8	Slp_D	-5.19	0.098	-0.36	-0.0975900072948533	0.27
Zfrp8	Erm_Ey	-5.52	0.098	-0.36	-0.0975900072948533	0.27
Zfrp8	Hth	-11.07	0.098	-0.36	-0.0975900072948533	0.27
Zfrp8	Hth_Opa	-12.37	0.098	-0.36	-0.0975900072948533	0.27
Dat	Notch	35.77	0.612	0.84	0.870388279778489	0.58
Dat	Ey_Hbn	30.46	0.612	0.84	0.870388279778489	0.58
Dat	D_BarHI	15.74	0.612	0.84	0.870388279778489	0.58
Dat	Hbn_Opa_Slp	14.92	0.612	0.84	0.870388279778489	0.58
Dat	Slp_D	13.15	0.612	0.84	0.870388279778489	0.58
Dat	Hth	8.89	0.612	0.84	0.870388279778489	0.58
Dat	Erm_Ey	5.22	0.612	0.84	0.870388279778489	0.58
Dat	Opa_Erm	3.32	0.612	0.84	0.870388279778489	0.58
Dat	Hth_Opa	0	0.612	0.84	0.870388279778489	0.58
Nop60B	Hth	10.44	0.136	-0.28	-0.0975900072948533	0.76
Nop60B	Hbn_Opa_Slp	0.74	0.136	-0.28	-0.0975900072948533	0.76
Nop60B	Erm_Ey	-2.52	0.136	-0.28	-0.0975900072948533	0.76
Nop60B	Ey_Hbn	-3.01	0.136	-0.28	-0.0975900072948533	0.76
Nop60B	Slp_D	-4.79	0.136	-0.28	-0.0975900072948533	0.76
Nop60B	Notch	-6.77	0.136	-0.28	-0.0975900072948533	0.76
Nop60B	D_BarHI	-7.5	0.136	-0.28	-0.0975900072948533	0.76
Nop60B	Opa_Erm	-11	0.136	-0.28	-0.0975900072948533	0.76
Nop60B	Hth_Opa	-11.46	0.136	-0.28	-0.0975900072948533	0.76
ocm	D_BarHI	4.49	0.09	-0.14	0.152894157431288	0.6
ocm	Notch	2.64	0.09	-0.14	0.152894157431288	0.6
ocm	Hth	2.27	0.09	-0.14	0.152894157431288	0.6
ocm	Ey_Hbn	1.3	0.09	-0.14	0.152894157431288	0.6
ocm	Opa_Erm	-5.89	0.09	-0.14	0.152894157431288	0.6
ocm	Erm_Ey	-6.41	0.09	-0.14	0.152894157431288	0.6
ocm	Slp_D	-6.66	0.09	-0.14	0.152894157431288	0.6
ocm	Hth_Opa	-8.05	0.09	-0.14	0.152894157431288	0.6
ocm	Hbn_Opa_Slp	-9.81	0.09	-0.14	0.152894157431288	0.6
cN-IIIB	Hth	10.44	0.148	-0.14	0.2	0.13
cN-IIIB	Hth_Opa	7.12	0.148	-0.14	0.2	0.13
cN-IIIB	Opa_Erm	5.45	0.148	-0.14	0.2	0.13
cN-IIIB	Erm_Ey	4.64	0.148	-0.14	0.2	0.13
cN-IIIB	Notch	3.09	0.148	-0.14	0.2	0.13
cN-IIIB	D_BarHI	1.22	0.148	-0.14	0.2	0.13
cN-IIIB	Slp_D	0.52	0.148	-0.14	0.2	0.13
cN-IIIB	Ey_Hbn	0.15	0.148	-0.14	0.2	0.13
cN-IIIB	Hbn_Opa_Slp	-3.67	0.148	-0.14	0.2	0.13
CG30419	Opa_Erm	23.85	0.241	-0.15	0.2	0.12
CG30419	Erm_Ey	11.45	0.241	-0.15	0.2	0.12
CG30419	Hbn_Opa_Slp	6.4	0.241	-0.15	0.2	0.12
CG30419	Hth_Opa	5.75	0.241	-0.15	0.2	0.12
CG30419	Slp_D	4.05	0.241	-0.15	0.2	0.12
CG30419	D_BarHI	3.5	0.241	-0.15	0.2	0.12
CG30419	Hth	2.48	0.241	-0.15	0.2	0.12
CG30419	Ey_Hbn	0.17	0.241	-0.15	0.2	0.12
CG30419	Notch	-2.39	0.241	-0.15	0.2	0.12
nord	Opa_Erm	6.92	0.191	0.59	0.683130051063973	0.32
nord	D_BarHI	4.18	0.191	0.59	0.683130051063973	0.32
nord	Hth_Opa	1.93	0.191	0.59	0.683130051063973	0.32
nord	Hbn_Opa_Slp	1.8	0.191	0.59	0.683130051063973	0.32
nord	Slp_D	-0.53	0.191	0.59	0.683130051063973	0.32
nord	Erm_Ey	-0.54	0.191	0.59	0.683130051063973	0.32
nord	Notch	-3.23	0.191	0.59	0.683130051063973	0.32
nord	Ey_Hbn	-3.79	0.191	0.59	0.683130051063973	0.32
nord	Hth	-10.14	0.191	0.59	0.683130051063973	0.32
nvy	Ey_Hbn	12.76	0.255	-0.21	0.149071198499986	0.08
nvy	Hth_Opa	8.95	0.255	-0.21	0.149071198499986	0.08
nvy	Opa_Erm	4.74	0.255	-0.21	0.149071198499986	0.08
nvy	Notch	2.07	0.255	-0.21	0.149071198499986	0.08
nvy	Erm_Ey	0.59	0.255	-0.21	0.149071198499986	0.08
nvy	Hbn_Opa_Slp	0.5	0.255	-0.21	0.149071198499986	0.08
nvy	Slp_D	0	0.255	-0.21	0.149071198499986	0.08
nvy	D_BarHI	-5.81	0.255	-0.21	0.149071198499986	0.08
nvy	Hth	-10.39	0.255	-0.21	0.149071198499986	0.08
bs	Hth	16.82	0.132	0.19	0.487950036474267	0.23
bs	Erm_Ey	8.55	0.132	0.19	0.487950036474267	0.23
bs	Hth_Opa	0.81	0.132	0.19	0.487950036474267	0.23
bs	D_BarHI	0.29	0.132	0.19	0.487950036474267	0.23
bs	Notch	-3.66	0.132	0.19	0.487950036474267	0.23
bs	Opa_Erm	-3.69	0.132	0.19	0.487950036474267	0.23
bs	Slp_D	-4.6	0.132	0.19	0.487950036474267	0.23
bs	Hbn_Opa_Slp	-5.49	0.132	0.19	0.487950036474267	0.23
bs	Ey_Hbn	-10	0.132	0.19	0.487950036474267	0.23
mAChR-A	Hth	26.98	0.336	0.36	0.683130051063973	0.63
mAChR-A	Hth_Opa	20.56	0.336	0.36	0.683130051063973	0.63
mAChR-A	Notch	16.4	0.336	0.36	0.683130051063973	0.63
mAChR-A	Erm_Ey	11.78	0.336	0.36	0.683130051063973	0.63
mAChR-A	Hbn_Opa_Slp	9.84	0.336	0.36	0.683130051063973	0.63
mAChR-A	Slp_D	9.76	0.336	0.36	0.683130051063973	0.63
mAChR-A	Ey_Hbn	3.83	0.336	0.36	0.683130051063973	0.63
mAChR-A	D_BarHI	-1.21	0.336	0.36	0.683130051063973	0.63
mAChR-A	Opa_Erm	-4.65	0.336	0.36	0.683130051063973	0.63
CG13579	Erm_Ey	5.61	0.152	0.02	0.254823595718813	0.21
CG13579	Ey_Hbn	4.78	0.152	0.02	0.254823595718813	0.21
CG13579	Hbn_Opa_Slp	3.09	0.152	0.02	0.254823595718813	0.21
CG13579	Opa_Erm	1.65	0.152	0.02	0.254823595718813	0.21
CG13579	Hth_Opa	0.1	0.152	0.02	0.254823595718813	0.21
CG13579	Notch	-1.81	0.152	0.02	0.254823595718813	0.21
CG13579	Hth	-2.58	0.152	0.02	0.254823595718813	0.21
CG13579	Slp_D	-4.34	0.152	0.02	0.254823595718813	0.21
CG13579	D_BarHI	-9.54	0.152	0.02	0.254823595718813	0.21
Letm1	Slp_D	9.65	0.116	0.23	0.447213595499958	0.85
Letm1	Erm_Ey	2.34	0.116	0.23	0.447213595499958	0.85
Letm1	Hbn_Opa_Slp	-0.38	0.116	0.23	0.447213595499958	0.85
Letm1	Hth_Opa	-4.46	0.116	0.23	0.447213595499958	0.85
Letm1	Opa_Erm	-6.27	0.116	0.23	0.447213595499958	0.85
Letm1	Ey_Hbn	-7.54	0.116	0.23	0.447213595499958	0.85
Letm1	Hth	-10.75	0.116	0.23	0.447213595499958	0.85
Letm1	Notch	-12.12	0.116	0.23	0.447213595499958	0.85
Letm1	D_BarHI	-15.76	0.116	0.23	0.447213595499958	0.85
CG11414	Hth_Opa	-1.06	0.159	-0.29	0.227710017021324	0.35
CG11414	Hth	-5.01	0.159	-0.29	0.227710017021324	0.35
CG11414	Hbn_Opa_Slp	-6.88	0.159	-0.29	0.227710017021324	0.35
CG11414	Erm_Ey	-6.96	0.159	-0.29	0.227710017021324	0.35
CG11414	D_BarHI	-7.69	0.159	-0.29	0.227710017021324	0.35
CG11414	Slp_D	-9.01	0.159	-0.29	0.227710017021324	0.35
CG11414	Notch	-11.68	0.159	-0.29	0.227710017021324	0.35
CG11414	Opa_Erm	-14.23	0.159	-0.29	0.227710017021324	0.35
CG11414	Ey_Hbn	-14.39	0.159	-0.29	0.227710017021324	0.35
uri	Hth	8.11	0.067	-0.34	0.124034734589208	0.23
uri	Hth_Opa	5.5	0.067	-0.34	0.124034734589208	0.23
uri	Hbn_Opa_Slp	-2.82	0.067	-0.34	0.124034734589208	0.23
uri	D_BarHI	-4.23	0.067	-0.34	0.124034734589208	0.23
uri	Erm_Ey	-4.41	0.067	-0.34	0.124034734589208	0.23
uri	Slp_D	-5.42	0.067	-0.34	0.124034734589208	0.23
uri	Ey_Hbn	-7.6	0.067	-0.34	0.124034734589208	0.23
uri	Opa_Erm	-8.12	0.067	-0.34	0.124034734589208	0.23
uri	Notch	-9.33	0.067	-0.34	0.124034734589208	0.23
Fcp1	Hth	9.52	0.181	0.19	0.230769230769231	0.17
Fcp1	Slp_D	2.25	0.181	0.19	0.230769230769231	0.17
Fcp1	Hth_Opa	2.09	0.181	0.19	0.230769230769231	0.17
Fcp1	Erm_Ey	-2.69	0.181	0.19	0.230769230769231	0.17
Fcp1	Hbn_Opa_Slp	-4.65	0.181	0.19	0.230769230769231	0.17
Fcp1	Opa_Erm	-5.86	0.181	0.19	0.230769230769231	0.17
Fcp1	Ey_Hbn	-5.94	0.181	0.19	0.230769230769231	0.17
Fcp1	D_BarHI	-11.74	0.181	0.19	0.230769230769231	0.17
Fcp1	Notch	-13.61	0.181	0.19	0.230769230769231	0.17
CG3511	Hth_Opa	15.2	0.171	-0.11	0.124034734589208	0.22
CG3511	Erm_Ey	3.83	0.171	-0.11	0.124034734589208	0.22
CG3511	Slp_D	2.47	0.171	-0.11	0.124034734589208	0.22
CG3511	D_BarHI	1.43	0.171	-0.11	0.124034734589208	0.22
CG3511	Hbn_Opa_Slp	0.86	0.171	-0.11	0.124034734589208	0.22
CG3511	Notch	0.65	0.171	-0.11	0.124034734589208	0.22
CG3511	Opa_Erm	-5.38	0.171	-0.11	0.124034734589208	0.22
CG3511	Hth	-5.68	0.171	-0.11	0.124034734589208	0.22
CG3511	Ey_Hbn	-8.95	0.171	-0.11	0.124034734589208	0.22
CG4707	D_BarHI	11.63	0.086	0.07	0.220847116289638	0.7
CG4707	Opa_Erm	7.99	0.086	0.07	0.220847116289638	0.7
CG4707	Ey_Hbn	1.98	0.086	0.07	0.220847116289638	0.7
CG4707	Hth	1.54	0.086	0.07	0.220847116289638	0.7
CG4707	Hth_Opa	-0.01	0.086	0.07	0.220847116289638	0.7
CG4707	Slp_D	-2.32	0.086	0.07	0.220847116289638	0.7
CG4707	Hbn_Opa_Slp	-2.75	0.086	0.07	0.220847116289638	0.7
CG4707	Notch	-5.24	0.086	0.07	0.220847116289638	0.7
CG4707	Erm_Ey	-6.23	0.086	0.07	0.220847116289638	0.7
CG42360	Hth	23.34	0.092	0.03	0.53748384988657	0.63
CG42360	Notch	13.19	0.092	0.03	0.53748384988657	0.63
CG42360	Hbn_Opa_Slp	10.22	0.092	0.03	0.53748384988657	0.63
CG42360	Erm_Ey	4.92	0.092	0.03	0.53748384988657	0.63
CG42360	Slp_D	1.36	0.092	0.03	0.53748384988657	0.63
CG42360	Hth_Opa	0.2	0.092	0.03	0.53748384988657	0.63
CG42360	D_BarHI	-2.18	0.092	0.03	0.53748384988657	0.63
CG42360	Ey_Hbn	-4.1	0.092	0.03	0.53748384988657	0.63
CG42360	Opa_Erm	-8.81	0.092	0.03	0.53748384988657	0.63
CG4741	Notch	14.78	0.116	-0.22	-0.0666666666666667	0.57
CG4741	Hbn_Opa_Slp	14.2	0.116	-0.22	-0.0666666666666667	0.57
CG4741	Ey_Hbn	9.71	0.116	-0.22	-0.0666666666666667	0.57
CG4741	Opa_Erm	6.68	0.116	-0.22	-0.0666666666666667	0.57
CG4741	Slp_D	3.03	0.116	-0.22	-0.0666666666666667	0.57
CG4741	Hth_Opa	-0.7	0.116	-0.22	-0.0666666666666667	0.57
CG4741	Erm_Ey	-2.14	0.116	-0.22	-0.0666666666666667	0.57
CG4741	Hth	-5.34	0.116	-0.22	-0.0666666666666667	0.57
CG4741	D_BarHI	-8.8	0.116	-0.22	-0.0666666666666667	0.57
CG13594	Notch	24.14	0.579	0.15	0.487950036474267	0.93
CG13594	Hbn_Opa_Slp	22.43	0.579	0.15	0.487950036474267	0.93
CG13594	Hth	20.4	0.579	0.15	0.487950036474267	0.93
CG13594	Slp_D	18.37	0.579	0.15	0.487950036474267	0.93
CG13594	Hth_Opa	12.2	0.579	0.15	0.487950036474267	0.93
CG13594	D_BarHI	0.56	0.579	0.15	0.487950036474267	0.93
CG13594	Ey_Hbn	0.48	0.579	0.15	0.487950036474267	0.93
CG13594	Opa_Erm	-2.43	0.579	0.15	0.487950036474267	0.93
CG13594	Erm_Ey	-4.37	0.579	0.15	0.487950036474267	0.93
CG33228	Erm_Ey	6.61	0.108	-0.33	0.0975900072948533	0.01
CG33228	Hth	1.62	0.108	-0.33	0.0975900072948533	0.01
CG33228	Notch	1.19	0.108	-0.33	0.0975900072948533	0.01
CG33228	Slp_D	-2.94	0.108	-0.33	0.0975900072948533	0.01
CG33228	Ey_Hbn	-3.63	0.108	-0.33	0.0975900072948533	0.01
CG33228	Hbn_Opa_Slp	-6.5	0.108	-0.33	0.0975900072948533	0.01
CG33228	D_BarHI	-11.21	0.108	-0.33	0.0975900072948533	0.01
CG33228	Opa_Erm	-11.45	0.108	-0.33	0.0975900072948533	0.01
CG33228	Hth_Opa	-13.38	0.108	-0.33	0.0975900072948533	0.01
Pof	Ey_Hbn	22.16	0.093	0.58	0.683130051063973	0.59
Pof	Opa_Erm	8.69	0.093	0.58	0.683130051063973	0.59
Pof	Hth_Opa	2.11	0.093	0.58	0.683130051063973	0.59
Pof	Slp_D	-1.54	0.093	0.58	0.683130051063973	0.59
Pof	Erm_Ey	-2.25	0.093	0.58	0.683130051063973	0.59
Pof	Notch	-4.01	0.093	0.58	0.683130051063973	0.59
Pof	Hbn_Opa_Slp	-4.34	0.093	0.58	0.683130051063973	0.59
Pof	D_BarHI	-5.91	0.093	0.58	0.683130051063973	0.59
Pof	Hth	-11.48	0.093	0.58	0.683130051063973	0.59
CG12848	Notch	15.93	0.199	-0.03	0.683130051063973	0.78
CG12848	Hth_Opa	8.04	0.199	-0.03	0.683130051063973	0.78
CG12848	Hth	7.73	0.199	-0.03	0.683130051063973	0.78
CG12848	Opa_Erm	6.73	0.199	-0.03	0.683130051063973	0.78
CG12848	Erm_Ey	4.57	0.199	-0.03	0.683130051063973	0.78
CG12848	Hbn_Opa_Slp	4.28	0.199	-0.03	0.683130051063973	0.78
CG12848	D_BarHI	1.71	0.199	-0.03	0.683130051063973	0.78
CG12848	Ey_Hbn	-3.07	0.199	-0.03	0.683130051063973	0.78
CG12848	Slp_D	-3.46	0.199	-0.03	0.683130051063973	0.78
egg	Hth	15.08	0.122	0.13	0.560611910581388	0.35
egg	Slp_D	6.01	0.122	0.13	0.560611910581388	0.35
egg	Notch	4.47	0.122	0.13	0.560611910581388	0.35
egg	D_BarHI	1.46	0.122	0.13	0.560611910581388	0.35
egg	Hbn_Opa_Slp	1.03	0.122	0.13	0.560611910581388	0.35
egg	Erm_Ey	-2.48	0.122	0.13	0.560611910581388	0.35
egg	Hth_Opa	-5.46	0.122	0.13	0.560611910581388	0.35
egg	Ey_Hbn	-8.65	0.122	0.13	0.560611910581388	0.35
egg	Opa_Erm	-9.74	0.122	0.13	0.560611910581388	0.35
Eap	Notch	6.58	0.085	-0.51	-0.0666666666666667	0.9
Eap	D_BarHI	-3.37	0.085	-0.51	-0.0666666666666667	0.9
Eap	Slp_D	-3.44	0.085	-0.51	-0.0666666666666667	0.9
Eap	Hbn_Opa_Slp	-3.66	0.085	-0.51	-0.0666666666666667	0.9
Eap	Hth_Opa	-3.81	0.085	-0.51	-0.0666666666666667	0.9
Eap	Hth	-5.07	0.085	-0.51	-0.0666666666666667	0.9
Eap	Erm_Ey	-6.75	0.085	-0.51	-0.0666666666666667	0.9
Eap	Ey_Hbn	-8.3	0.085	-0.51	-0.0666666666666667	0.9
Eap	Opa_Erm	-12.74	0.085	-0.51	-0.0666666666666667	0.9
Aats-tyr-m	Erm_Ey	-2.06	0.072	-0.38	0.174077655955698	0.54
Aats-tyr-m	Hth	-6.13	0.072	-0.38	0.174077655955698	0.54
Aats-tyr-m	Hth_Opa	-7.68	0.072	-0.38	0.174077655955698	0.54
Aats-tyr-m	Hbn_Opa_Slp	-12.26	0.072	-0.38	0.174077655955698	0.54
Aats-tyr-m	Slp_D	-13.03	0.072	-0.38	0.174077655955698	0.54
Aats-tyr-m	D_BarHI	-14.05	0.072	-0.38	0.174077655955698	0.54
Aats-tyr-m	Ey_Hbn	-14.32	0.072	-0.38	0.174077655955698	0.54
Aats-tyr-m	Opa_Erm	-15.08	0.072	-0.38	0.174077655955698	0.54
Aats-tyr-m	Notch	-16.66	0.072	-0.38	0.174077655955698	0.54
CG3589	Hth_Opa	10.93	0.077	-0.19	0.227710017021324	0.36
CG3589	Erm_Ey	9.13	0.077	-0.19	0.227710017021324	0.36
CG3589	Ey_Hbn	3.72	0.077	-0.19	0.227710017021324	0.36
CG3589	Slp_D	-1.07	0.077	-0.19	0.227710017021324	0.36
CG3589	Hbn_Opa_Slp	-2.16	0.077	-0.19	0.227710017021324	0.36
CG3589	D_BarHI	-4.34	0.077	-0.19	0.227710017021324	0.36
CG3589	Notch	-4.76	0.077	-0.19	0.227710017021324	0.36
CG3589	Hth	-5.88	0.077	-0.19	0.227710017021324	0.36
CG3589	Opa_Erm	-7.6	0.077	-0.19	0.227710017021324	0.36
Dll	Slp_D	18.88	0.371	0.67	1	0.94
Dll	Notch	15.39	0.371	0.67	1	0.94
Dll	Ey_Hbn	5.71	0.371	0.67	1	0.94
Dll	Hth	5.15	0.371	0.67	1	0.94
Dll	Erm_Ey	4.52	0.371	0.67	1	0.94
Dll	Hbn_Opa_Slp	1.86	0.371	0.67	1	0.94
Dll	Opa_Erm	1.52	0.371	0.67	1	0.94
Dll	Hth_Opa	1.47	0.371	0.67	1	0.94
Dll	D_BarHI	-1.72	0.371	0.67	1	0.94
CG16896	Hth	14.83	0.094	0.4	0.53748384988657	0.7
CG16896	Hbn_Opa_Slp	7.18	0.094	0.4	0.53748384988657	0.7
CG16896	Opa_Erm	0.76	0.094	0.4	0.53748384988657	0.7
CG16896	D_BarHI	0.08	0.094	0.4	0.53748384988657	0.7
CG16896	Hth_Opa	0.07	0.094	0.4	0.53748384988657	0.7
CG16896	Erm_Ey	-6.11	0.094	0.4	0.53748384988657	0.7
CG16896	Notch	-8.53	0.094	0.4	0.53748384988657	0.7
CG16896	Slp_D	-9.53	0.094	0.4	0.53748384988657	0.7
CG16896	Ey_Hbn	-13.33	0.094	0.4	0.53748384988657	0.7
CG44247	Notch	17.54	0.174	0.46	0.428571428571429	0.56
CG44247	Hth	16.26	0.174	0.46	0.428571428571429	0.56
CG44247	Slp_D	13.2	0.174	0.46	0.428571428571429	0.56
CG44247	D_BarHI	8.08	0.174	0.46	0.428571428571429	0.56
CG44247	Erm_Ey	7.93	0.174	0.46	0.428571428571429	0.56
CG44247	Hbn_Opa_Slp	6.64	0.174	0.46	0.428571428571429	0.56
CG44247	Ey_Hbn	2.7	0.174	0.46	0.428571428571429	0.56
CG44247	Opa_Erm	-7.89	0.174	0.46	0.428571428571429	0.56
CG44247	Hth_Opa	-9.51	0.174	0.46	0.428571428571429	0.56
NKAIN	Opa_Erm	10.57	0.097	0.3	0.258198889747161	0.59
NKAIN	Ey_Hbn	6.08	0.097	0.3	0.258198889747161	0.59
NKAIN	Hth_Opa	3.27	0.097	0.3	0.258198889747161	0.59
NKAIN	Slp_D	-1.37	0.097	0.3	0.258198889747161	0.59
NKAIN	Notch	-2.15	0.097	0.3	0.258198889747161	0.59
NKAIN	Erm_Ey	-2.47	0.097	0.3	0.258198889747161	0.59
NKAIN	Hbn_Opa_Slp	-3.5	0.097	0.3	0.258198889747161	0.59
NKAIN	D_BarHI	-3.61	0.097	0.3	0.258198889747161	0.59
NKAIN	Hth	-17.12	0.097	0.3	0.258198889747161	0.59
RpL41	Opa_Erm	24.55	0.167	0.61	0.58974358974359	0.48
RpL41	Hth	15.88	0.167	0.61	0.58974358974359	0.48
RpL41	Erm_Ey	12.91	0.167	0.61	0.58974358974359	0.48
RpL41	Notch	12.58	0.167	0.61	0.58974358974359	0.48
RpL41	Hbn_Opa_Slp	1.88	0.167	0.61	0.58974358974359	0.48
RpL41	Slp_D	1.68	0.167	0.61	0.58974358974359	0.48
RpL41	D_BarHI	-0.06	0.167	0.61	0.58974358974359	0.48
RpL41	Hth_Opa	-0.74	0.167	0.61	0.58974358974359	0.48
RpL41	Ey_Hbn	-2.36	0.167	0.61	0.58974358974359	0.48
CG2811	Notch	13.86	0.146	-0.33	-0.0975900072948533	0.73
CG2811	Opa_Erm	11.31	0.146	-0.33	-0.0975900072948533	0.73
CG2811	Hbn_Opa_Slp	8.54	0.146	-0.33	-0.0975900072948533	0.73
CG2811	Slp_D	8.5	0.146	-0.33	-0.0975900072948533	0.73
CG2811	Erm_Ey	5.36	0.146	-0.33	-0.0975900072948533	0.73
CG2811	Hth_Opa	4.25	0.146	-0.33	-0.0975900072948533	0.73
CG2811	Hth	1.72	0.146	-0.33	-0.0975900072948533	0.73
CG2811	D_BarHI	-3.18	0.146	-0.33	-0.0975900072948533	0.73
CG2811	Ey_Hbn	-6.64	0.146	-0.33	-0.0975900072948533	0.73
CG3770	Slp_D	7.73	0.095	0.36	0.683130051063973	0.83
CG3770	Opa_Erm	0	0.095	0.36	0.683130051063973	0.83
CG3770	Notch	-1.45	0.095	0.36	0.683130051063973	0.83
CG3770	D_BarHI	-3.11	0.095	0.36	0.683130051063973	0.83
CG3770	Erm_Ey	-3.81	0.095	0.36	0.683130051063973	0.83
CG3770	Hth	-6.04	0.095	0.36	0.683130051063973	0.83
CG3770	Ey_Hbn	-6.94	0.095	0.36	0.683130051063973	0.83
CG3770	Hbn_Opa_Slp	-7.81	0.095	0.36	0.683130051063973	0.83
CG3770	Hth_Opa	-9.79	0.095	0.36	0.683130051063973	0.83
CG2790	Opa_Erm	12.17	0.139	-0.13	0.227710017021324	0.07
CG2790	Hbn_Opa_Slp	3.2	0.139	-0.13	0.227710017021324	0.07
CG2790	Hth_Opa	-0.15	0.139	-0.13	0.227710017021324	0.07
CG2790	Ey_Hbn	-1.47	0.139	-0.13	0.227710017021324	0.07
CG2790	Slp_D	-1.51	0.139	-0.13	0.227710017021324	0.07
CG2790	Erm_Ey	-2.45	0.139	-0.13	0.227710017021324	0.07
CG2790	Notch	-3.72	0.139	-0.13	0.227710017021324	0.07
CG2790	D_BarHI	-4.28	0.139	-0.13	0.227710017021324	0.07
CG2790	Hth	-7.97	0.139	-0.13	0.227710017021324	0.07
CG12851	Ey_Hbn	9.74	0.086	0.44	0.654653670707977	0.61
CG12851	Hth_Opa	8.52	0.086	0.44	0.654653670707977	0.61
CG12851	D_BarHI	-0.32	0.086	0.44	0.654653670707977	0.61
CG12851	Erm_Ey	-2.04	0.086	0.44	0.654653670707977	0.61
CG12851	Notch	-2.79	0.086	0.44	0.654653670707977	0.61
CG12851	Opa_Erm	-4.5	0.086	0.44	0.654653670707977	0.61
CG12851	Slp_D	-5.76	0.086	0.44	0.654653670707977	0.61
CG12851	Hbn_Opa_Slp	-7.67	0.086	0.44	0.654653670707977	0.61
CG12851	Hth	-13.67	0.086	0.44	0.654653670707977	0.61
RpL19	Notch	21.41	0.097	0.39	0.53748384988657	0.6
RpL19	Erm_Ey	17.99	0.097	0.39	0.53748384988657	0.6
RpL19	Ey_Hbn	16.47	0.097	0.39	0.53748384988657	0.6
RpL19	Hth	13.69	0.097	0.39	0.53748384988657	0.6
RpL19	Opa_Erm	11.11	0.097	0.39	0.53748384988657	0.6
RpL19	Hbn_Opa_Slp	7.99	0.097	0.39	0.53748384988657	0.6
RpL19	Slp_D	2.41	0.097	0.39	0.53748384988657	0.6
RpL19	Hth_Opa	-2.08	0.097	0.39	0.53748384988657	0.6
RpL19	D_BarHI	-6.75	0.097	0.39	0.53748384988657	0.6
uzip	Erm_Ey	25.68	0.157	0.36	0.333333333333333	0.12
uzip	Notch	21.11	0.157	0.36	0.333333333333333	0.12
uzip	Hbn_Opa_Slp	8.93	0.157	0.36	0.333333333333333	0.12
uzip	Slp_D	5.95	0.157	0.36	0.333333333333333	0.12
uzip	Hth	4.17	0.157	0.36	0.333333333333333	0.12
uzip	Hth_Opa	0.38	0.157	0.36	0.333333333333333	0.12
uzip	D_BarHI	-3.14	0.157	0.36	0.333333333333333	0.12
uzip	Ey_Hbn	-3.66	0.157	0.36	0.333333333333333	0.12
uzip	Opa_Erm	-11.09	0.157	0.36	0.333333333333333	0.12
Nplp1	Notch	27.47	0.789	0.33	0.509175077217316	0.17
Nplp1	D_BarHI	13.74	0.789	0.33	0.509175077217316	0.17
Nplp1	Hth_Opa	11.58	0.789	0.33	0.509175077217316	0.17
Nplp1	Erm_Ey	6.13	0.789	0.33	0.509175077217316	0.17
Nplp1	Hbn_Opa_Slp	2.58	0.789	0.33	0.509175077217316	0.17
Nplp1	Slp_D	-3.22	0.789	0.33	0.509175077217316	0.17
Nplp1	Ey_Hbn	-3.69	0.789	0.33	0.509175077217316	0.17
Nplp1	Hth	-4.51	0.789	0.33	0.509175077217316	0.17
Nplp1	Opa_Erm	-6.38	0.789	0.33	0.509175077217316	0.17
lov	D_BarHI	8.75	0.222	-0.05	0.29277002188456	0.08
lov	Erm_Ey	4.34	0.222	-0.05	0.29277002188456	0.08
lov	Hth_Opa	3.45	0.222	-0.05	0.29277002188456	0.08
lov	Ey_Hbn	0.95	0.222	-0.05	0.29277002188456	0.08
lov	Notch	0	0.222	-0.05	0.29277002188456	0.08
lov	Slp_D	-0.51	0.222	-0.05	0.29277002188456	0.08
lov	Hbn_Opa_Slp	-0.85	0.222	-0.05	0.29277002188456	0.08
lov	Hth	-4.02	0.222	-0.05	0.29277002188456	0.08
lov	Opa_Erm	-5.77	0.222	-0.05	0.29277002188456	0.08
CG13375	Slp_D	9.44	0.153	0.23	0.277350098112615	0.14
CG13375	Notch	8.02	0.153	0.23	0.277350098112615	0.14
CG13375	Erm_Ey	7.24	0.153	0.23	0.277350098112615	0.14
CG13375	Hth_Opa	3.6	0.153	0.23	0.277350098112615	0.14
CG13375	D_BarHI	0.57	0.153	0.23	0.277350098112615	0.14
CG13375	Hbn_Opa_Slp	-0.58	0.153	0.23	0.277350098112615	0.14
CG13375	Hth	-0.92	0.153	0.23	0.277350098112615	0.14
CG13375	Opa_Erm	-1.38	0.153	0.23	0.277350098112615	0.14
CG13375	Ey_Hbn	-1.66	0.153	0.23	0.277350098112615	0.14
CR44753	Notch	8.23	0.168	0.34	0.53748384988657	0.27
CR44753	Slp_D	2.61	0.168	0.34	0.53748384988657	0.27
CR44753	Opa_Erm	1.32	0.168	0.34	0.53748384988657	0.27
CR44753	Ey_Hbn	0.64	0.168	0.34	0.53748384988657	0.27
CR44753	Hth	0.17	0.168	0.34	0.53748384988657	0.27
CR44753	Hth_Opa	-1.19	0.168	0.34	0.53748384988657	0.27
CR44753	D_BarHI	-1.26	0.168	0.34	0.53748384988657	0.27
CR44753	Erm_Ey	-1.36	0.168	0.34	0.53748384988657	0.27
CR44753	Hbn_Opa_Slp	-2.36	0.168	0.34	0.53748384988657	0.27
CR18275	Hbn_Opa_Slp	9.74	0.14	0.37	0.53748384988657	0.71
CR18275	Notch	9.58	0.14	0.37	0.53748384988657	0.71
CR18275	Hth_Opa	7.14	0.14	0.37	0.53748384988657	0.71
CR18275	D_BarHI	6.74	0.14	0.37	0.53748384988657	0.71
CR18275	Ey_Hbn	2.37	0.14	0.37	0.53748384988657	0.71
CR18275	Slp_D	0.2	0.14	0.37	0.53748384988657	0.71
CR18275	Erm_Ey	-3.42	0.14	0.37	0.53748384988657	0.71
CR18275	Opa_Erm	-14.03	0.14	0.37	0.53748384988657	0.71
CR18275	Hth	-17.03	0.14	0.37	0.53748384988657	0.71
CR18166	D_BarHI	4.25	0.108	-0.33	0.174077655955698	0.03
CR18166	Hth_Opa	3.13	0.108	-0.33	0.174077655955698	0.03
CR18166	Opa_Erm	2.7	0.108	-0.33	0.174077655955698	0.03
CR18166	Hbn_Opa_Slp	-2.67	0.108	-0.33	0.174077655955698	0.03
CR18166	Ey_Hbn	-2.99	0.108	-0.33	0.174077655955698	0.03
CR18166	Slp_D	-3.31	0.108	-0.33	0.174077655955698	0.03
CR18166	Notch	-3.66	0.108	-0.33	0.174077655955698	0.03
CR18166	Erm_Ey	-5.23	0.108	-0.33	0.174077655955698	0.03
CR18166	Hth	-9.5	0.108	-0.33	0.174077655955698	0.03
CG3176	Notch	1.71	0.079	0.13	0.382970843102535	0.4
CG3176	Erm_Ey	-2.63	0.079	0.13	0.382970843102535	0.4
CG3176	Slp_D	-4.15	0.079	0.13	0.382970843102535	0.4
CG3176	D_BarHI	-6.35	0.079	0.13	0.382970843102535	0.4
CG3176	Hbn_Opa_Slp	-8.7	0.079	0.13	0.382970843102535	0.4
CG3176	Hth_Opa	-9.51	0.079	0.13	0.382970843102535	0.4
CG3176	Ey_Hbn	-11.04	0.079	0.13	0.382970843102535	0.4
CG3176	Opa_Erm	-12.55	0.079	0.13	0.382970843102535	0.4
CG3176	Hth	-14.62	0.079	0.13	0.382970843102535	0.4
CG18273	Slp_D	0.94	0.064	0.24	0.53748384988657	0.49
CG18273	Hth_Opa	0.7	0.064	0.24	0.53748384988657	0.49
CG18273	Notch	-0.22	0.064	0.24	0.53748384988657	0.49
CG18273	D_BarHI	-0.48	0.064	0.24	0.53748384988657	0.49
CG18273	Hth	-1.26	0.064	0.24	0.53748384988657	0.49
CG18273	Erm_Ey	-3.1	0.064	0.24	0.53748384988657	0.49
CG18273	Hbn_Opa_Slp	-4.49	0.064	0.24	0.53748384988657	0.49
CG18273	Opa_Erm	-7.25	0.064	0.24	0.53748384988657	0.49
CG18273	Ey_Hbn	-8.81	0.064	0.24	0.53748384988657	0.49
CG3156	Hbn_Opa_Slp	30.66	0.145	-0.2	-0.0666666666666667	0.96
CG3156	Erm_Ey	24.7	0.145	-0.2	-0.0666666666666667	0.96
CG3156	Slp_D	10.04	0.145	-0.2	-0.0666666666666667	0.96
CG3156	D_BarHI	7.81	0.145	-0.2	-0.0666666666666667	0.96
CG3156	Opa_Erm	5.66	0.145	-0.2	-0.0666666666666667	0.96
CG3156	Ey_Hbn	2.14	0.145	-0.2	-0.0666666666666667	0.96
CG3156	Hth	1.48	0.145	-0.2	-0.0666666666666667	0.96
CG3156	Hth_Opa	1.32	0.145	-0.2	-0.0666666666666667	0.96
CG3156	Notch	-6.31	0.145	-0.2	-0.0666666666666667	0.96
CG17896	Hth	19.08	0.298	0.25	0.2	0.32
CG17896	D_BarHI	13.4	0.298	0.25	0.2	0.32
CG17896	Notch	12.99	0.298	0.25	0.2	0.32
CG17896	Slp_D	12.76	0.298	0.25	0.2	0.32
CG17896	Hth_Opa	8.17	0.298	0.25	0.2	0.32
CG17896	Ey_Hbn	7.64	0.298	0.25	0.2	0.32
CG17896	Erm_Ey	6.87	0.298	0.25	0.2	0.32
CG17896	Hbn_Opa_Slp	6.17	0.298	0.25	0.2	0.32
CG17896	Opa_Erm	-0.72	0.298	0.25	0.2	0.32
CG17778	D_BarHI	12.71	0.594	0.76	1	0.59
CG17778	Hth	0.27	0.594	0.76	1	0.59
CG17778	Slp_D	-1.11	0.594	0.76	1	0.59
CG17778	Hth_Opa	-2.18	0.594	0.76	1	0.59
CG17778	Notch	-2.34	0.594	0.76	1	0.59
CG17778	Erm_Ey	-2.92	0.594	0.76	1	0.59
CG17778	Hbn_Opa_Slp	-5	0.594	0.76	1	0.59
CG17778	Ey_Hbn	-8.54	0.594	0.76	1	0.59
CG17778	Opa_Erm	-12.12	0.594	0.76	1	0.59
arg	D_BarHI	11.65	0.032	0.26	0.53748384988657	0.84
arg	Opa_Erm	4.5	0.032	0.26	0.53748384988657	0.84
arg	Hbn_Opa_Slp	-5.58	0.032	0.26	0.53748384988657	0.84
arg	Erm_Ey	-7.53	0.032	0.26	0.53748384988657	0.84
arg	Ey_Hbn	-7.65	0.032	0.26	0.53748384988657	0.84
arg	Hth_Opa	-8.49	0.032	0.26	0.53748384988657	0.84
arg	Slp_D	-9.53	0.032	0.26	0.53748384988657	0.84
arg	Notch	-10.51	0.032	0.26	0.53748384988657	0.84
arg	Hth	-12.71	0.032	0.26	0.53748384988657	0.84
CG4293	Ey_Hbn	4.68	0.148	0.36	0.377964473009227	0.77
CG4293	D_BarHI	-0.53	0.148	0.36	0.377964473009227	0.77
CG4293	Notch	-1.53	0.148	0.36	0.377964473009227	0.77
CG4293	Erm_Ey	-4.14	0.148	0.36	0.377964473009227	0.77
CG4293	Hbn_Opa_Slp	-9.43	0.148	0.36	0.377964473009227	0.77
CG4293	Opa_Erm	-9.77	0.148	0.36	0.377964473009227	0.77
CG4293	Slp_D	-10.57	0.148	0.36	0.377964473009227	0.77
CG4293	Hth	-12.3	0.148	0.36	0.377964473009227	0.77
CG4293	Hth_Opa	-12.95	0.148	0.36	0.377964473009227	0.77
CG13366	Notch	9.87	0.124	-0.24	0.333333333333333	0.45
CG13366	Hth	-0.96	0.124	-0.24	0.333333333333333	0.45
CG13366	Erm_Ey	-1.62	0.124	-0.24	0.333333333333333	0.45
CG13366	Ey_Hbn	-2.66	0.124	-0.24	0.333333333333333	0.45
CG13366	Hbn_Opa_Slp	-4.04	0.124	-0.24	0.333333333333333	0.45
CG13366	D_BarHI	-6.49	0.124	-0.24	0.333333333333333	0.45
CG13366	Slp_D	-8.02	0.124	-0.24	0.333333333333333	0.45
CG13366	Hth_Opa	-11.06	0.124	-0.24	0.333333333333333	0.45
CG13366	Opa_Erm	-12.4	0.124	-0.24	0.333333333333333	0.45
CG13369	Opa_Erm	21.98	0.186	0.22	0.218217890235992	0.83
CG13369	Slp_D	11.01	0.186	0.22	0.218217890235992	0.83
CG13369	Erm_Ey	8.12	0.186	0.22	0.218217890235992	0.83
CG13369	Ey_Hbn	5.29	0.186	0.22	0.218217890235992	0.83
CG13369	Notch	1.82	0.186	0.22	0.218217890235992	0.83
CG13369	Hth_Opa	-2.23	0.186	0.22	0.218217890235992	0.83
CG13369	Hbn_Opa_Slp	-2.96	0.186	0.22	0.218217890235992	0.83
CG13369	Hth	-6.26	0.186	0.22	0.218217890235992	0.83
CG13369	D_BarHI	-6.65	0.186	0.22	0.218217890235992	0.83
CG17829	Opa_Erm	1.45	0.092	0.14	0.149071198499986	0.33
CG17829	D_BarHI	-1.84	0.092	0.14	0.149071198499986	0.33
CG17829	Hth_Opa	-2.56	0.092	0.14	0.149071198499986	0.33
CG17829	Hth	-5.94	0.092	0.14	0.149071198499986	0.33
CG17829	Ey_Hbn	-9.56	0.092	0.14	0.149071198499986	0.33
CG17829	Notch	-10.02	0.092	0.14	0.149071198499986	0.33
CG17829	Erm_Ey	-10.21	0.092	0.14	0.149071198499986	0.33
CG17829	Hbn_Opa_Slp	-11.44	0.092	0.14	0.149071198499986	0.33
CG17829	Slp_D	-12.1	0.092	0.14	0.149071198499986	0.33
RpL36	Notch	28.49	0.121	0.61	0.29277002188456	0.63
RpL36	Hth	22.24	0.121	0.61	0.29277002188456	0.63
RpL36	Erm_Ey	16.16	0.121	0.61	0.29277002188456	0.63
RpL36	Slp_D	15.07	0.121	0.61	0.29277002188456	0.63
RpL36	D_BarHI	8.22	0.121	0.61	0.29277002188456	0.63
RpL36	Opa_Erm	8.18	0.121	0.61	0.29277002188456	0.63
RpL36	Hth_Opa	1.36	0.121	0.61	0.29277002188456	0.63
RpL36	Ey_Hbn	-0.14	0.121	0.61	0.29277002188456	0.63
RpL36	Hbn_Opa_Slp	-1.48	0.121	0.61	0.29277002188456	0.63
l(1)1Bi	Ey_Hbn	4.71	0.104	-0.14	0.0975900072948533	0.01
l(1)1Bi	Hth_Opa	3.42	0.104	-0.14	0.0975900072948533	0.01
l(1)1Bi	Erm_Ey	2.85	0.104	-0.14	0.0975900072948533	0.01
l(1)1Bi	Notch	-0.47	0.104	-0.14	0.0975900072948533	0.01
l(1)1Bi	Slp_D	-0.88	0.104	-0.14	0.0975900072948533	0.01
l(1)1Bi	Hbn_Opa_Slp	-4.83	0.104	-0.14	0.0975900072948533	0.01
l(1)1Bi	D_BarHI	-7.21	0.104	-0.14	0.0975900072948533	0.01
l(1)1Bi	Hth	-10.62	0.104	-0.14	0.0975900072948533	0.01
l(1)1Bi	Opa_Erm	-15.63	0.104	-0.14	0.0975900072948533	0.01
su(s)	Notch	15.07	0.09	-0.16	0.142857142857143	0.04
su(s)	Hth	10.81	0.09	-0.16	0.142857142857143	0.04
su(s)	Erm_Ey	7.3	0.09	-0.16	0.142857142857143	0.04
su(s)	Opa_Erm	0	0.09	-0.16	0.142857142857143	0.04
su(s)	Slp_D	-0.75	0.09	-0.16	0.142857142857143	0.04
su(s)	Hbn_Opa_Slp	-1.49	0.09	-0.16	0.142857142857143	0.04
su(s)	Hth_Opa	-2.7	0.09	-0.16	0.142857142857143	0.04
su(s)	D_BarHI	-3.36	0.09	-0.16	0.142857142857143	0.04
su(s)	Ey_Hbn	-10.75	0.09	-0.16	0.142857142857143	0.04
CG13367	Notch	14.84	0.131	0.11	0.124034734589208	0.22
CG13367	Slp_D	8.14	0.131	0.11	0.124034734589208	0.22
CG13367	Erm_Ey	7.3	0.131	0.11	0.124034734589208	0.22
CG13367	Opa_Erm	5.87	0.131	0.11	0.124034734589208	0.22
CG13367	Ey_Hbn	5.17	0.131	0.11	0.124034734589208	0.22
CG13367	Hbn_Opa_Slp	1.49	0.131	0.11	0.124034734589208	0.22
CG13367	Hth_Opa	-2.07	0.131	0.11	0.124034734589208	0.22
CG13367	Hth	-3.91	0.131	0.11	0.124034734589208	0.22
CG13367	D_BarHI	-5.27	0.131	0.11	0.124034734589208	0.22
Hmt4-20	Hth	24.22	0.165	-0.78	-0.29277002188456	0.91
Hmt4-20	Hbn_Opa_Slp	18.46	0.165	-0.78	-0.29277002188456	0.91
Hmt4-20	Notch	13.72	0.165	-0.78	-0.29277002188456	0.91
Hmt4-20	Hth_Opa	7.84	0.165	-0.78	-0.29277002188456	0.91
Hmt4-20	Slp_D	6.22	0.165	-0.78	-0.29277002188456	0.91
Hmt4-20	Erm_Ey	3.55	0.165	-0.78	-0.29277002188456	0.91
Hmt4-20	Ey_Hbn	3.32	0.165	-0.78	-0.29277002188456	0.91
Hmt4-20	Opa_Erm	-6.91	0.165	-0.78	-0.29277002188456	0.91
Hmt4-20	D_BarHI	-9.26	0.165	-0.78	-0.29277002188456	0.91
sdk	Notch	18.51	0.359	-0.04	0.367058489524401	0.41
sdk	Slp_D	14.1	0.359	-0.04	0.367058489524401	0.41
sdk	Erm_Ey	13.14	0.359	-0.04	0.367058489524401	0.41
sdk	Opa_Erm	7.57	0.359	-0.04	0.367058489524401	0.41
sdk	Hth_Opa	5.1	0.359	-0.04	0.367058489524401	0.41
sdk	Hth	2.27	0.359	-0.04	0.367058489524401	0.41
sdk	Ey_Hbn	1.53	0.359	-0.04	0.367058489524401	0.41
sdk	Hbn_Opa_Slp	-0.92	0.359	-0.04	0.367058489524401	0.41
sdk	D_BarHI	-2.28	0.359	-0.04	0.367058489524401	0.41
CG5273	Hth	23.49	0.185	0.54	0.53748384988657	0.72
CG5273	Hbn_Opa_Slp	3.61	0.185	0.54	0.53748384988657	0.72
CG5273	Erm_Ey	3.07	0.185	0.54	0.53748384988657	0.72
CG5273	D_BarHI	1.57	0.185	0.54	0.53748384988657	0.72
CG5273	Hth_Opa	1.4	0.185	0.54	0.53748384988657	0.72
CG5273	Opa_Erm	0.45	0.185	0.54	0.53748384988657	0.72
CG5273	Ey_Hbn	-0.11	0.185	0.54	0.53748384988657	0.72
CG5273	Slp_D	-0.3	0.185	0.54	0.53748384988657	0.72
CG5273	Notch	-1.17	0.185	0.54	0.53748384988657	0.72
CR42491	Slp_D	10	0.093	-0.3	0.124034734589208	0.09
CR42491	Notch	5.07	0.093	-0.3	0.124034734589208	0.09
CR42491	Hth_Opa	2.33	0.093	-0.3	0.124034734589208	0.09
CR42491	Ey_Hbn	2.07	0.093	-0.3	0.124034734589208	0.09
CR42491	Erm_Ey	-3.08	0.093	-0.3	0.124034734589208	0.09
CR42491	Hbn_Opa_Slp	-5.07	0.093	-0.3	0.124034734589208	0.09
CR42491	D_BarHI	-5.26	0.093	-0.3	0.124034734589208	0.09
CR42491	Hth	-7.96	0.093	-0.3	0.124034734589208	0.09
CR42491	Opa_Erm	-12.24	0.093	-0.3	0.124034734589208	0.09
CG3711	Hth_Opa	13.08	0.056	-0.01	0.0975900072948533	0.09
CG3711	Hth	1.75	0.056	-0.01	0.0975900072948533	0.09
CG3711	Notch	-1.09	0.056	-0.01	0.0975900072948533	0.09
CG3711	Opa_Erm	-1.6	0.056	-0.01	0.0975900072948533	0.09
CG3711	Slp_D	-3.34	0.056	-0.01	0.0975900072948533	0.09
CG3711	Hbn_Opa_Slp	-5.32	0.056	-0.01	0.0975900072948533	0.09
CG3711	Ey_Hbn	-6.65	0.056	-0.01	0.0975900072948533	0.09
CG3711	D_BarHI	-7.08	0.056	-0.01	0.0975900072948533	0.09
CG3711	Erm_Ey	-8.3	0.056	-0.01	0.0975900072948533	0.09
TRAM	Hbn_Opa_Slp	-1.37	0.158	-0.02	-0.149071198499986	0.59
TRAM	Slp_D	-2.62	0.158	-0.02	-0.149071198499986	0.59
TRAM	Ey_Hbn	-2.91	0.158	-0.02	-0.149071198499986	0.59
TRAM	Opa_Erm	-3.4	0.158	-0.02	-0.149071198499986	0.59
TRAM	Hth_Opa	-4.15	0.158	-0.02	-0.149071198499986	0.59
TRAM	Notch	-4.96	0.158	-0.02	-0.149071198499986	0.59
TRAM	Erm_Ey	-5.34	0.158	-0.02	-0.149071198499986	0.59
TRAM	Hth	-9.59	0.158	-0.02	-0.149071198499986	0.59
TRAM	D_BarHI	-13.07	0.158	-0.02	-0.149071198499986	0.59
CG3704	D_BarHI	16.5	0.125	-0.29	0.258198889747161	0.11
CG3704	Erm_Ey	6.65	0.125	-0.29	0.258198889747161	0.11
CG3704	Slp_D	5.48	0.125	-0.29	0.258198889747161	0.11
CG3704	Hbn_Opa_Slp	1.13	0.125	-0.29	0.258198889747161	0.11
CG3704	Opa_Erm	0	0.125	-0.29	0.258198889747161	0.11
CG3704	Notch	-1.09	0.125	-0.29	0.258198889747161	0.11
CG3704	Hth_Opa	-4.99	0.125	-0.29	0.258198889747161	0.11
CG3704	Ey_Hbn	-6.86	0.125	-0.29	0.258198889747161	0.11
CG3704	Hth	-13.17	0.125	-0.29	0.258198889747161	0.11
CG11638	Notch	23.97	0.185	0.29	0.254823595718813	0.2
CG11638	Hbn_Opa_Slp	15.85	0.185	0.29	0.254823595718813	0.2
CG11638	Hth	13.03	0.185	0.29	0.254823595718813	0.2
CG11638	Slp_D	8.43	0.185	0.29	0.254823595718813	0.2
CG11638	Erm_Ey	8.08	0.185	0.29	0.254823595718813	0.2
CG11638	D_BarHI	4.78	0.185	0.29	0.254823595718813	0.2
CG11638	Hth_Opa	0.65	0.185	0.29	0.254823595718813	0.2
CG11638	Ey_Hbn	-5.56	0.185	0.29	0.254823595718813	0.2
CG11638	Opa_Erm	-14.65	0.185	0.29	0.254823595718813	0.2
CG3021	D_BarHI	-1.74	0.173	-0.14	0.152894157431288	0.61
CG3021	Erm_Ey	-3.27	0.173	-0.14	0.152894157431288	0.61
CG3021	Hth	-3.61	0.173	-0.14	0.152894157431288	0.61
CG3021	Slp_D	-5.96	0.173	-0.14	0.152894157431288	0.61
CG3021	Notch	-8.01	0.173	-0.14	0.152894157431288	0.61
CG3021	Hbn_Opa_Slp	-10.76	0.173	-0.14	0.152894157431288	0.61
CG3021	Hth_Opa	-12.14	0.173	-0.14	0.152894157431288	0.61
CG3021	Ey_Hbn	-14.2	0.173	-0.14	0.152894157431288	0.61
CG3021	Opa_Erm	-18.28	0.173	-0.14	0.152894157431288	0.61
CDC45L	Ey_Hbn	10.5	0.092	-0.29	0.149071198499986	0.45
CDC45L	D_BarHI	2.23	0.092	-0.29	0.149071198499986	0.45
CDC45L	Slp_D	-3.18	0.092	-0.29	0.149071198499986	0.45
CDC45L	Hbn_Opa_Slp	-6.36	0.092	-0.29	0.149071198499986	0.45
CDC45L	Erm_Ey	-6.45	0.092	-0.29	0.149071198499986	0.45
CDC45L	Hth_Opa	-8.53	0.092	-0.29	0.149071198499986	0.45
CDC45L	Notch	-10.29	0.092	-0.29	0.149071198499986	0.45
CDC45L	Hth	-11.18	0.092	-0.29	0.149071198499986	0.45
CDC45L	Opa_Erm	-13.74	0.092	-0.29	0.149071198499986	0.45
CG42259	Hth	4.46	0.046	0.34	0.683130051063973	0.96
CG42259	Ey_Hbn	1.34	0.046	0.34	0.683130051063973	0.96
CG42259	D_BarHI	0.73	0.046	0.34	0.683130051063973	0.96
CG42259	Hth_Opa	0.11	0.046	0.34	0.683130051063973	0.96
CG42259	Slp_D	-1.64	0.046	0.34	0.683130051063973	0.96
CG42259	Opa_Erm	-1.83	0.046	0.34	0.683130051063973	0.96
CG42259	Erm_Ey	-4.56	0.046	0.34	0.683130051063973	0.96
CG42259	Hbn_Opa_Slp	-4.89	0.046	0.34	0.683130051063973	0.96
CG42259	Notch	-5.51	0.046	0.34	0.683130051063973	0.96
CG3655	Hth	10.77	0.369	0.76	0.786795792469443	0.35
CG3655	Erm_Ey	10.69	0.369	0.76	0.786795792469443	0.35
CG3655	Notch	8.01	0.369	0.76	0.786795792469443	0.35
CG3655	Slp_D	4.29	0.369	0.76	0.786795792469443	0.35
CG3655	Hbn_Opa_Slp	-4.15	0.369	0.76	0.786795792469443	0.35
CG3655	Ey_Hbn	-4.61	0.369	0.76	0.786795792469443	0.35
CG3655	Hth_Opa	-5.91	0.369	0.76	0.786795792469443	0.35
CG3655	Opa_Erm	-7.96	0.369	0.76	0.786795792469443	0.35
CG3655	D_BarHI	-11.51	0.369	0.76	0.786795792469443	0.35
Atf3	Erm_Ey	9.39	0.232	0.42	0.544704779401922	0.19
Atf3	Hth	7.26	0.232	0.42	0.544704779401922	0.19
Atf3	Slp_D	5.19	0.232	0.42	0.544704779401922	0.19
Atf3	Hth_Opa	5	0.232	0.42	0.544704779401922	0.19
Atf3	D_BarHI	4.64	0.232	0.42	0.544704779401922	0.19
Atf3	Ey_Hbn	4.38	0.232	0.42	0.544704779401922	0.19
Atf3	Opa_Erm	3	0.232	0.42	0.544704779401922	0.19
Atf3	Hbn_Opa_Slp	-0.24	0.232	0.42	0.544704779401922	0.19
Atf3	Notch	-2.31	0.232	0.42	0.544704779401922	0.19
DAAM	Notch	2.3	0.196	0.4	0.53748384988657	0.85
DAAM	Hbn_Opa_Slp	0.68	0.196	0.4	0.53748384988657	0.85
DAAM	Ey_Hbn	-2.23	0.196	0.4	0.53748384988657	0.85
DAAM	Slp_D	-3.82	0.196	0.4	0.53748384988657	0.85
DAAM	D_BarHI	-3.96	0.196	0.4	0.53748384988657	0.85
DAAM	Opa_Erm	-6.12	0.196	0.4	0.53748384988657	0.85
DAAM	Hth_Opa	-7.04	0.196	0.4	0.53748384988657	0.85
DAAM	Erm_Ey	-7.23	0.196	0.4	0.53748384988657	0.85
DAAM	Hth	-15.12	0.196	0.4	0.53748384988657	0.85
CG11418	Notch	3.02	0.054	0.1	0.174077655955698	0.4
CG11418	Slp_D	0.93	0.054	0.1	0.174077655955698	0.4
CG11418	Erm_Ey	0.37	0.054	0.1	0.174077655955698	0.4
CG11418	Hth	-1.88	0.054	0.1	0.174077655955698	0.4
CG11418	Hth_Opa	-1.95	0.054	0.1	0.174077655955698	0.4
CG11418	D_BarHI	-6.94	0.054	0.1	0.174077655955698	0.4
CG11418	Opa_Erm	-8.86	0.054	0.1	0.174077655955698	0.4
CG11418	Hbn_Opa_Slp	-10.77	0.054	0.1	0.174077655955698	0.4
CG11418	Ey_Hbn	-12.66	0.054	0.1	0.174077655955698	0.4
CG12773	Hth	11.34	0.103	0.37	0.447213595499958	0.69
CG12773	Erm_Ey	7.82	0.103	0.37	0.447213595499958	0.69
CG12773	Hbn_Opa_Slp	6.02	0.103	0.37	0.447213595499958	0.69
CG12773	Notch	5.86	0.103	0.37	0.447213595499958	0.69
CG12773	Slp_D	2.41	0.103	0.37	0.447213595499958	0.69
CG12773	Ey_Hbn	1.26	0.103	0.37	0.447213595499958	0.69
CG12773	D_BarHI	0.82	0.103	0.37	0.447213595499958	0.69
CG12773	Hth_Opa	-5.94	0.103	0.37	0.447213595499958	0.69
CG12773	Opa_Erm	-7.11	0.103	0.37	0.447213595499958	0.69
CG3719	Notch	4.89	0.163	0.54	0.683130051063973	0.8
CG3719	Slp_D	1.34	0.163	0.54	0.683130051063973	0.8
CG3719	Ey_Hbn	-1.68	0.163	0.54	0.683130051063973	0.8
CG3719	Erm_Ey	-3.74	0.163	0.54	0.683130051063973	0.8
CG3719	Hth	-4.74	0.163	0.54	0.683130051063973	0.8
CG3719	D_BarHI	-9.89	0.163	0.54	0.683130051063973	0.8
CG3719	Hbn_Opa_Slp	-14.19	0.163	0.54	0.683130051063973	0.8
CG3719	Hth_Opa	-14.95	0.163	0.54	0.683130051063973	0.8
CG3719	Opa_Erm	-17.11	0.163	0.54	0.683130051063973	0.8
CG32813	Hth	23.79	0.15	0.05	0.218217890235992	0.24
CG32813	Notch	15.53	0.15	0.05	0.218217890235992	0.24
CG32813	Hbn_Opa_Slp	8.81	0.15	0.05	0.218217890235992	0.24
CG32813	Slp_D	8.68	0.15	0.05	0.218217890235992	0.24
CG32813	Ey_Hbn	8.19	0.15	0.05	0.218217890235992	0.24
CG32813	Hth_Opa	1.87	0.15	0.05	0.218217890235992	0.24
CG32813	Opa_Erm	-0.53	0.15	0.05	0.218217890235992	0.24
CG32813	D_BarHI	-5.92	0.15	0.05	0.218217890235992	0.24
CG32813	Erm_Ey	-6.11	0.15	0.05	0.218217890235992	0.24
CG14786	Slp_D	3.32	0.113	-0.18	-0.0975900072948533	0.14
CG14786	Hbn_Opa_Slp	3.1	0.113	-0.18	-0.0975900072948533	0.14
CG14786	Ey_Hbn	2.38	0.113	-0.18	-0.0975900072948533	0.14
CG14786	Opa_Erm	0.28	0.113	-0.18	-0.0975900072948533	0.14
CG14786	D_BarHI	-1.55	0.113	-0.18	-0.0975900072948533	0.14
CG14786	Erm_Ey	-1.93	0.113	-0.18	-0.0975900072948533	0.14
CG14786	Hth_Opa	-2.92	0.113	-0.18	-0.0975900072948533	0.14
CG14786	Notch	-3.19	0.113	-0.18	-0.0975900072948533	0.14
CG14786	Hth	-6.25	0.113	-0.18	-0.0975900072948533	0.14
Rab27	Notch	5.51	0.183	-0.2	0.0666666666666667	0.01
Rab27	Erm_Ey	5.07	0.183	-0.2	0.0666666666666667	0.01
Rab27	D_BarHI	4.89	0.183	-0.2	0.0666666666666667	0.01
Rab27	Hbn_Opa_Slp	4.7	0.183	-0.2	0.0666666666666667	0.01
Rab27	Hth	4.45	0.183	-0.2	0.0666666666666667	0.01
Rab27	Slp_D	4.24	0.183	-0.2	0.0666666666666667	0.01
Rab27	Opa_Erm	2.91	0.183	-0.2	0.0666666666666667	0.01
Rab27	Ey_Hbn	2.07	0.183	-0.2	0.0666666666666667	0.01
Rab27	Hth_Opa	-0.17	0.183	-0.2	0.0666666666666667	0.01
Nmdar2	Slp_D	-0.2	0.128	0.51	0.666666666666667	0.57
Nmdar2	Hth_Opa	-2.71	0.128	0.51	0.666666666666667	0.57
Nmdar2	Ey_Hbn	-2.99	0.128	0.51	0.666666666666667	0.57
Nmdar2	Hbn_Opa_Slp	-3.67	0.128	0.51	0.666666666666667	0.57
Nmdar2	D_BarHI	-4.81	0.128	0.51	0.666666666666667	0.57
Nmdar2	Notch	-6.46	0.128	0.51	0.666666666666667	0.57
Nmdar2	Erm_Ey	-9.72	0.128	0.51	0.666666666666667	0.57
Nmdar2	Hth	-9.99	0.128	0.51	0.666666666666667	0.57
Nmdar2	Opa_Erm	-13	0.128	0.51	0.666666666666667	0.57
CG14795	Hth_Opa	-0.61	0.744	0.52	0.683130051063973	0.51
CG14795	Erm_Ey	-1.3	0.744	0.52	0.683130051063973	0.51
CG14795	Ey_Hbn	-3.91	0.744	0.52	0.683130051063973	0.51
CG14795	D_BarHI	-4.94	0.744	0.52	0.683130051063973	0.51
CG14795	Slp_D	-6.4	0.744	0.52	0.683130051063973	0.51
CG14795	Notch	-6.4	0.744	0.52	0.683130051063973	0.51
CG14795	Hbn_Opa_Slp	-7.48	0.744	0.52	0.683130051063973	0.51
CG14795	Opa_Erm	-8.66	0.744	0.52	0.683130051063973	0.51
CG14795	Hth	-14.61	0.744	0.52	0.683130051063973	0.51
Mur2B	Hth_Opa	22.86	0.063	0.68	0.560611910581388	0.59
Mur2B	Notch	12.7	0.063	0.68	0.560611910581388	0.59
Mur2B	Slp_D	10.22	0.063	0.68	0.560611910581388	0.59
Mur2B	Opa_Erm	9.25	0.063	0.68	0.560611910581388	0.59
Mur2B	Ey_Hbn	5.32	0.063	0.68	0.560611910581388	0.59
Mur2B	Erm_Ey	3.99	0.063	0.68	0.560611910581388	0.59
Mur2B	Hth	3.83	0.063	0.68	0.560611910581388	0.59
Mur2B	D_BarHI	2.98	0.063	0.68	0.560611910581388	0.59
Mur2B	Hbn_Opa_Slp	-6.12	0.063	0.68	0.560611910581388	0.59
br	Ey_Hbn	2.47	0.315	-0.14	0.258198889747161	0.17
br	Notch	1.37	0.315	-0.14	0.258198889747161	0.17
br	D_BarHI	-1.11	0.315	-0.14	0.258198889747161	0.17
br	Opa_Erm	-1.36	0.315	-0.14	0.258198889747161	0.17
br	Hth	-2.19	0.315	-0.14	0.258198889747161	0.17
br	Hbn_Opa_Slp	-3.81	0.315	-0.14	0.258198889747161	0.17
br	Slp_D	-4.76	0.315	-0.14	0.258198889747161	0.17
br	Erm_Ey	-7.27	0.315	-0.14	0.258198889747161	0.17
br	Hth_Opa	-8.66	0.315	-0.14	0.258198889747161	0.17
CG11509	Ey_Hbn	4.41	0.15	-0.17	0.2	0.05
CG11509	Notch	-0.85	0.15	-0.17	0.2	0.05
CG11509	D_BarHI	-1	0.15	-0.17	0.2	0.05
CG11509	Erm_Ey	-2.12	0.15	-0.17	0.2	0.05
CG11509	Hth	-4.28	0.15	-0.17	0.2	0.05
CG11509	Opa_Erm	-6.13	0.15	-0.17	0.2	0.05
CG11509	Hth_Opa	-8.92	0.15	-0.17	0.2	0.05
CG11509	Hbn_Opa_Slp	-9.89	0.15	-0.17	0.2	0.05
CG11509	Slp_D	-10.78	0.15	-0.17	0.2	0.05
CG14798	Erm_Ey	10.55	0.095	0.08	0.447213595499958	0.65
CG14798	Opa_Erm	9.47	0.095	0.08	0.447213595499958	0.65
CG14798	Hth_Opa	5.43	0.095	0.08	0.447213595499958	0.65
CG14798	Notch	0.64	0.095	0.08	0.447213595499958	0.65
CG14798	Slp_D	-3.22	0.095	0.08	0.447213595499958	0.65
CG14798	Ey_Hbn	-3.62	0.095	0.08	0.447213595499958	0.65
CG14798	Hth	-4.57	0.095	0.08	0.447213595499958	0.65
CG14798	D_BarHI	-5.09	0.095	0.08	0.447213595499958	0.65
CG14798	Hbn_Opa_Slp	-7.33	0.095	0.08	0.447213595499958	0.65
Scgdelta	Hth_Opa	4.21	0.071	0.19	0.382970843102535	0.74
Scgdelta	Hbn_Opa_Slp	3.57	0.071	0.19	0.382970843102535	0.74
Scgdelta	Erm_Ey	3.32	0.071	0.19	0.382970843102535	0.74
Scgdelta	Ey_Hbn	-4.78	0.071	0.19	0.382970843102535	0.74
Scgdelta	Opa_Erm	-5.3	0.071	0.19	0.382970843102535	0.74
Scgdelta	Hth	-6.45	0.071	0.19	0.382970843102535	0.74
Scgdelta	Notch	-7.16	0.071	0.19	0.382970843102535	0.74
Scgdelta	Slp_D	-8.17	0.071	0.19	0.382970843102535	0.74
Scgdelta	D_BarHI	-8.59	0.071	0.19	0.382970843102535	0.74
Vps26	Notch	8.52	0.165	-0.29	0.149071198499986	0.03
Vps26	D_BarHI	7.37	0.165	-0.29	0.149071198499986	0.03
Vps26	Slp_D	7.32	0.165	-0.29	0.149071198499986	0.03
Vps26	Opa_Erm	1.94	0.165	-0.29	0.149071198499986	0.03
Vps26	Hth_Opa	1.28	0.165	-0.29	0.149071198499986	0.03
Vps26	Erm_Ey	-4.11	0.165	-0.29	0.149071198499986	0.03
Vps26	Hbn_Opa_Slp	-4.78	0.165	-0.29	0.149071198499986	0.03
Vps26	Ey_Hbn	-8	0.165	-0.29	0.149071198499986	0.03
Vps26	Hth	-12.65	0.165	-0.29	0.149071198499986	0.03
CG14805	Ey_Hbn	3.41	0.164	0.1	0.254823595718813	0.24
CG14805	Erm_Ey	2.31	0.164	0.1	0.254823595718813	0.24
CG14805	D_BarHI	-4.5	0.164	0.1	0.254823595718813	0.24
CG14805	Slp_D	-6.72	0.164	0.1	0.254823595718813	0.24
CG14805	Notch	-7.11	0.164	0.1	0.254823595718813	0.24
CG14805	Opa_Erm	-7.24	0.164	0.1	0.254823595718813	0.24
CG14805	Hbn_Opa_Slp	-7.62	0.164	0.1	0.254823595718813	0.24
CG14805	Hth_Opa	-9.55	0.164	0.1	0.254823595718813	0.24
CG14805	Hth	-9.57	0.164	0.1	0.254823595718813	0.24
CG32803	Erm_Ey	22.07	0.169	0.25	0.277350098112615	0.15
CG32803	Hbn_Opa_Slp	12.47	0.169	0.25	0.277350098112615	0.15
CG32803	Ey_Hbn	8.21	0.169	0.25	0.277350098112615	0.15
CG32803	Slp_D	7.68	0.169	0.25	0.277350098112615	0.15
CG32803	Hth_Opa	2.34	0.169	0.25	0.277350098112615	0.15
CG32803	D_BarHI	-1.27	0.169	0.25	0.277350098112615	0.15
CG32803	Notch	-3.2	0.169	0.25	0.277350098112615	0.15
CG32803	Hth	-7.45	0.169	0.25	0.277350098112615	0.15
CG32803	Opa_Erm	-11.63	0.169	0.25	0.277350098112615	0.15
Rbcn-3B	Hth	17.4	0.166	0.56	0.683130051063973	0.89
Rbcn-3B	Opa_Erm	16.41	0.166	0.56	0.683130051063973	0.89
Rbcn-3B	Hth_Opa	9.18	0.166	0.56	0.683130051063973	0.89
Rbcn-3B	Ey_Hbn	7.2	0.166	0.56	0.683130051063973	0.89
Rbcn-3B	Slp_D	4.76	0.166	0.56	0.683130051063973	0.89
Rbcn-3B	Erm_Ey	1.08	0.166	0.56	0.683130051063973	0.89
Rbcn-3B	Hbn_Opa_Slp	0.69	0.166	0.56	0.683130051063973	0.89
Rbcn-3B	Notch	-7.24	0.166	0.56	0.683130051063973	0.89
Rbcn-3B	D_BarHI	-16.67	0.166	0.56	0.683130051063973	0.89
CG11596	Hth	38.86	0.102	0.32	0.382970843102535	0.88
CG11596	D_BarHI	5.66	0.102	0.32	0.382970843102535	0.88
CG11596	Notch	5.05	0.102	0.32	0.382970843102535	0.88
CG11596	Opa_Erm	1.4	0.102	0.32	0.382970843102535	0.88
CG11596	Ey_Hbn	0.95	0.102	0.32	0.382970843102535	0.88
CG11596	Slp_D	0.17	0.102	0.32	0.382970843102535	0.88
CG11596	Hth_Opa	-1.08	0.102	0.32	0.382970843102535	0.88
CG11596	Hbn_Opa_Slp	-4.58	0.102	0.32	0.382970843102535	0.88
CG11596	Erm_Ey	-6.51	0.102	0.32	0.382970843102535	0.88
CG3857	Opa_Erm	14.53	0.11	-0.08	0.258198889747161	0.49
CG3857	D_BarHI	12.76	0.11	-0.08	0.258198889747161	0.49
CG3857	Notch	10.37	0.11	-0.08	0.258198889747161	0.49
CG3857	Erm_Ey	6	0.11	-0.08	0.258198889747161	0.49
CG3857	Slp_D	0.05	0.11	-0.08	0.258198889747161	0.49
CG3857	Hth_Opa	-0.34	0.11	-0.08	0.258198889747161	0.49
CG3857	Ey_Hbn	-5.26	0.11	-0.08	0.258198889747161	0.49
CG3857	Hbn_Opa_Slp	-5.57	0.11	-0.08	0.258198889747161	0.49
CG3857	Hth	-11.74	0.11	-0.08	0.258198889747161	0.49
CG3587	Hth	20.31	0.084	0.68	0.683130051063973	0.62
CG3587	Opa_Erm	16	0.084	0.68	0.683130051063973	0.62
CG3587	Notch	2.42	0.084	0.68	0.683130051063973	0.62
CG3587	Erm_Ey	1.25	0.084	0.68	0.683130051063973	0.62
CG3587	Slp_D	-3.09	0.084	0.68	0.683130051063973	0.62
CG3587	Hbn_Opa_Slp	-5.22	0.084	0.68	0.683130051063973	0.62
CG3587	Hth_Opa	-6.01	0.084	0.68	0.683130051063973	0.62
CG3587	D_BarHI	-11.03	0.084	0.68	0.683130051063973	0.62
CG3587	Ey_Hbn	-15.26	0.084	0.68	0.683130051063973	0.62
CG4281	Hth	26.17	0.108	0.17	0.258198889747161	0.72
CG4281	Slp_D	8.37	0.108	0.17	0.258198889747161	0.72
CG4281	Notch	7.75	0.108	0.17	0.258198889747161	0.72
CG4281	Ey_Hbn	7.36	0.108	0.17	0.258198889747161	0.72
CG4281	Erm_Ey	4.35	0.108	0.17	0.258198889747161	0.72
CG4281	Hth_Opa	2.41	0.108	0.17	0.258198889747161	0.72
CG4281	Hbn_Opa_Slp	0.79	0.108	0.17	0.258198889747161	0.72
CG4281	Opa_Erm	-2.65	0.108	0.17	0.258198889747161	0.72
CG4281	D_BarHI	-3.13	0.108	0.17	0.258198889747161	0.72
CG4061	D_BarHI	17.48	0.101	-0.04	0.428571428571429	0.77
CG4061	Opa_Erm	7.22	0.101	-0.04	0.428571428571429	0.77
CG4061	Hth_Opa	-2.05	0.101	-0.04	0.428571428571429	0.77
CG4061	Notch	-2.09	0.101	-0.04	0.428571428571429	0.77
CG4061	Erm_Ey	-2.86	0.101	-0.04	0.428571428571429	0.77
CG4061	Ey_Hbn	-2.97	0.101	-0.04	0.428571428571429	0.77
CG4061	Hbn_Opa_Slp	-4.94	0.101	-0.04	0.428571428571429	0.77
CG4061	Slp_D	-6.66	0.101	-0.04	0.428571428571429	0.77
CG4061	Hth	-13.75	0.101	-0.04	0.428571428571429	0.77
CG4045	Hbn_Opa_Slp	12.86	0.091	0.66	1	0.58
CG4045	Erm_Ey	11.61	0.091	0.66	1	0.58
CG4045	Hth	10.54	0.091	0.66	1	0.58
CG4045	Ey_Hbn	9.55	0.091	0.66	1	0.58
CG4045	Slp_D	7.55	0.091	0.66	1	0.58
CG4045	Hth_Opa	4.7	0.091	0.66	1	0.58
CG4045	Notch	0.78	0.091	0.66	1	0.58
CG4045	D_BarHI	-6.96	0.091	0.66	1	0.58
CG4045	Opa_Erm	-11.23	0.091	0.66	1	0.58
CG16903	Hth	15.1	0.109	0.36	1	0.96
CG16903	Ey_Hbn	13.85	0.109	0.36	1	0.96
CG16903	Opa_Erm	13.29	0.109	0.36	1	0.96
CG16903	Slp_D	3.48	0.109	0.36	1	0.96
CG16903	Hth_Opa	3.21	0.109	0.36	1	0.96
CG16903	Erm_Ey	1.43	0.109	0.36	1	0.96
CG16903	D_BarHI	0.43	0.109	0.36	1	0.96
CG16903	Notch	-0.38	0.109	0.36	1	0.96
CG16903	Hbn_Opa_Slp	-4.79	0.109	0.36	1	0.96
Unc-76	Slp_D	9.37	0.224	-0.04	0.227710017021324	0.4
Unc-76	Hbn_Opa_Slp	4.1	0.224	-0.04	0.227710017021324	0.4
Unc-76	Opa_Erm	3.06	0.224	-0.04	0.227710017021324	0.4
Unc-76	Erm_Ey	0.24	0.224	-0.04	0.227710017021324	0.4
Unc-76	Notch	-1.21	0.224	-0.04	0.227710017021324	0.4
Unc-76	Ey_Hbn	-3.7	0.224	-0.04	0.227710017021324	0.4
Unc-76	D_BarHI	-3.7	0.224	-0.04	0.227710017021324	0.4
Unc-76	Hth	-3.79	0.224	-0.04	0.227710017021324	0.4
Unc-76	Hth_Opa	-10.71	0.224	-0.04	0.227710017021324	0.4
CR44690	D_BarHI	4.91	0.093	0.26	0.174077655955698	0.09
CR44690	Opa_Erm	1.73	0.093	0.26	0.174077655955698	0.09
CR44690	Erm_Ey	0.56	0.093	0.26	0.174077655955698	0.09
CR44690	Ey_Hbn	0.39	0.093	0.26	0.174077655955698	0.09
CR44690	Hth_Opa	-0.78	0.093	0.26	0.174077655955698	0.09
CR44690	Hbn_Opa_Slp	-1.57	0.093	0.26	0.174077655955698	0.09
CR44690	Hth	-1.92	0.093	0.26	0.174077655955698	0.09
CR44690	Slp_D	-2.46	0.093	0.26	0.174077655955698	0.09
CR44690	Notch	-5.07	0.093	0.26	0.174077655955698	0.09
pn	Hth	22.29	0.072	-0.12	-0.149071198499986	0.83
pn	Notch	7.83	0.072	-0.12	-0.149071198499986	0.83
pn	Slp_D	5.5	0.072	-0.12	-0.149071198499986	0.83
pn	Opa_Erm	2.43	0.072	-0.12	-0.149071198499986	0.83
pn	Erm_Ey	-1.28	0.072	-0.12	-0.149071198499986	0.83
pn	Hbn_Opa_Slp	-3.72	0.072	-0.12	-0.149071198499986	0.83
pn	Ey_Hbn	-4.7	0.072	-0.12	-0.149071198499986	0.83
pn	Hth_Opa	-6.33	0.072	-0.12	-0.149071198499986	0.83
pn	D_BarHI	-11.53	0.072	-0.12	-0.149071198499986	0.83
Nmd3	Ey_Hbn	5.76	0.068	-0.19	-0.0666666666666667	0.48
Nmd3	Notch	4.47	0.068	-0.19	-0.0666666666666667	0.48
Nmd3	Hbn_Opa_Slp	3.63	0.068	-0.19	-0.0666666666666667	0.48
Nmd3	Slp_D	-0.55	0.068	-0.19	-0.0666666666666667	0.48
Nmd3	D_BarHI	-0.98	0.068	-0.19	-0.0666666666666667	0.48
Nmd3	Erm_Ey	-1.25	0.068	-0.19	-0.0666666666666667	0.48
Nmd3	Opa_Erm	-1.78	0.068	-0.19	-0.0666666666666667	0.48
Nmd3	Hth_Opa	-4.85	0.068	-0.19	-0.0666666666666667	0.48
Nmd3	Hth	-13.79	0.068	-0.19	-0.0666666666666667	0.48
CG17776	Ey_Hbn	11.7	0.204	-0.24	0.0666666666666667	0.01
CG17776	Hbn_Opa_Slp	-1.8	0.204	-0.24	0.0666666666666667	0.01
CG17776	Erm_Ey	-4.37	0.204	-0.24	0.0666666666666667	0.01
CG17776	Slp_D	-4.95	0.204	-0.24	0.0666666666666667	0.01
CG17776	Hth	-6.9	0.204	-0.24	0.0666666666666667	0.01
CG17776	Hth_Opa	-7	0.204	-0.24	0.0666666666666667	0.01
CG17776	Notch	-7.33	0.204	-0.24	0.0666666666666667	0.01
CG17776	Opa_Erm	-12.03	0.204	-0.24	0.0666666666666667	0.01
CG17776	D_BarHI	-13.98	0.204	-0.24	0.0666666666666667	0.01
pcx	Notch	7.39	0.053	-0.26	0.0975900072948533	0.16
pcx	Hth_Opa	6.85	0.053	-0.26	0.0975900072948533	0.16
pcx	Hbn_Opa_Slp	4.41	0.053	-0.26	0.0975900072948533	0.16
pcx	D_BarHI	3.31	0.053	-0.26	0.0975900072948533	0.16
pcx	Opa_Erm	0	0.053	-0.26	0.0975900072948533	0.16
pcx	Erm_Ey	-1	0.053	-0.26	0.0975900072948533	0.16
pcx	Slp_D	-5.81	0.053	-0.26	0.0975900072948533	0.16
pcx	Hth	-9.28	0.053	-0.26	0.0975900072948533	0.16
pcx	Ey_Hbn	-10.67	0.053	-0.26	0.0975900072948533	0.16
crn	D_BarHI	13.06	0.129	-0.37	-0.142857142857143	0.62
crn	Opa_Erm	7.31	0.129	-0.37	-0.142857142857143	0.62
crn	Hth_Opa	4.81	0.129	-0.37	-0.142857142857143	0.62
crn	Ey_Hbn	2.36	0.129	-0.37	-0.142857142857143	0.62
crn	Erm_Ey	-2.53	0.129	-0.37	-0.142857142857143	0.62
crn	Hbn_Opa_Slp	-3.77	0.129	-0.37	-0.142857142857143	0.62
crn	Slp_D	-5.7	0.129	-0.37	-0.142857142857143	0.62
crn	Notch	-5.97	0.129	-0.37	-0.142857142857143	0.62
crn	Hth	-12.06	0.129	-0.37	-0.142857142857143	0.62
CG3071	D_BarHI	21.33	0.104	-0.08	0.447213595499958	0.35
CG3071	Notch	11.34	0.104	-0.08	0.447213595499958	0.35
CG3071	Erm_Ey	11.04	0.104	-0.08	0.447213595499958	0.35
CG3071	Hbn_Opa_Slp	8.55	0.104	-0.08	0.447213595499958	0.35
CG3071	Hth_Opa	7.05	0.104	-0.08	0.447213595499958	0.35
CG3071	Slp_D	5.65	0.104	-0.08	0.447213595499958	0.35
CG3071	Opa_Erm	0.64	0.104	-0.08	0.447213595499958	0.35
CG3071	Hth	-3.9	0.104	-0.08	0.447213595499958	0.35
CG3071	Ey_Hbn	-10.08	0.104	-0.08	0.447213595499958	0.35
CG2918	Notch	19.32	0.244	0.55	0.683130051063973	0.37
CG2918	Hbn_Opa_Slp	11.31	0.244	0.55	0.683130051063973	0.37
CG2918	Ey_Hbn	1.21	0.244	0.55	0.683130051063973	0.37
CG2918	D_BarHI	1.09	0.244	0.55	0.683130051063973	0.37
CG2918	Hth_Opa	-0.52	0.244	0.55	0.683130051063973	0.37
CG2918	Erm_Ey	-1.59	0.244	0.55	0.683130051063973	0.37
CG2918	Hth	-2.41	0.244	0.55	0.683130051063973	0.37
CG2918	Slp_D	-6.39	0.244	0.55	0.683130051063973	0.37
CG2918	Opa_Erm	-10.49	0.244	0.55	0.683130051063973	0.37
CG2865	Hth_Opa	-0.51	0.251	0.2	0.227710017021324	0.16
CG2865	D_BarHI	-0.56	0.251	0.2	0.227710017021324	0.16
CG2865	Notch	-0.97	0.251	0.2	0.227710017021324	0.16
CG2865	Erm_Ey	-3.05	0.251	0.2	0.227710017021324	0.16
CG2865	Slp_D	-3.26	0.251	0.2	0.227710017021324	0.16
CG2865	Opa_Erm	-5.37	0.251	0.2	0.227710017021324	0.16
CG2865	Hbn_Opa_Slp	-5.6	0.251	0.2	0.227710017021324	0.16
CG2865	Hth	-8.61	0.251	0.2	0.227710017021324	0.16
CG2865	Ey_Hbn	-13.34	0.251	0.2	0.227710017021324	0.16
tko	Erm_Ey	1.91	0.092	0.53	0.53748384988657	0.82
tko	Hth_Opa	-3.01	0.092	0.53	0.53748384988657	0.82
tko	Hbn_Opa_Slp	-3.81	0.092	0.53	0.53748384988657	0.82
tko	Ey_Hbn	-4.27	0.092	0.53	0.53748384988657	0.82
tko	Notch	-4.75	0.092	0.53	0.53748384988657	0.82
tko	Slp_D	-4.98	0.092	0.53	0.53748384988657	0.82
tko	D_BarHI	-5.05	0.092	0.53	0.53748384988657	0.82
tko	Hth	-11.68	0.092	0.53	0.53748384988657	0.82
tko	Opa_Erm	-14.07	0.092	0.53	0.53748384988657	0.82
trol	Notch	13.47	0.324	-0.04	0.333333333333333	0.15
trol	Hbn_Opa_Slp	12.94	0.324	-0.04	0.333333333333333	0.15
trol	Ey_Hbn	6.13	0.324	-0.04	0.333333333333333	0.15
trol	Erm_Ey	4.31	0.324	-0.04	0.333333333333333	0.15
trol	Hth	3.89	0.324	-0.04	0.333333333333333	0.15
trol	Opa_Erm	2.43	0.324	-0.04	0.333333333333333	0.15
trol	Hth_Opa	1.16	0.324	-0.04	0.333333333333333	0.15
trol	Slp_D	-2.43	0.324	-0.04	0.333333333333333	0.15
trol	D_BarHI	-5.85	0.324	-0.04	0.333333333333333	0.15
Pdfr	Hth_Opa	15.08	0.565	-0.09	0.29277002188456	0.11
Pdfr	Ey_Hbn	13.59	0.565	-0.09	0.29277002188456	0.11
Pdfr	Notch	8.5	0.565	-0.09	0.29277002188456	0.11
Pdfr	Opa_Erm	7.12	0.565	-0.09	0.29277002188456	0.11
Pdfr	D_BarHI	5.86	0.565	-0.09	0.29277002188456	0.11
Pdfr	Erm_Ey	3.35	0.565	-0.09	0.29277002188456	0.11
Pdfr	Slp_D	-0.24	0.565	-0.09	0.29277002188456	0.11
Pdfr	Hbn_Opa_Slp	-3.27	0.565	-0.09	0.29277002188456	0.11
Pdfr	Hth	-4.2	0.565	-0.09	0.29277002188456	0.11
CG13759	D_BarHI	0.52	0.074	0.18	0.227710017021324	0.51
CG13759	Slp_D	-1.08	0.074	0.18	0.227710017021324	0.51
CG13759	Ey_Hbn	-5.87	0.074	0.18	0.227710017021324	0.51
CG13759	Erm_Ey	-7.46	0.074	0.18	0.227710017021324	0.51
CG13759	Hth_Opa	-7.57	0.074	0.18	0.227710017021324	0.51
CG13759	Hbn_Opa_Slp	-7.9	0.074	0.18	0.227710017021324	0.51
CG13759	Notch	-8.63	0.074	0.18	0.227710017021324	0.51
CG13759	Opa_Erm	-13.02	0.074	0.18	0.227710017021324	0.51
CG13759	Hth	-16.12	0.074	0.18	0.227710017021324	0.51
CG13760	Slp_D	28.2	0.122	-0.28	-0.0975900072948533	0.78
CG13760	Erm_Ey	6.86	0.122	-0.28	-0.0975900072948533	0.78
CG13760	D_BarHI	0.98	0.122	-0.28	-0.0975900072948533	0.78
CG13760	Ey_Hbn	0.19	0.122	-0.28	-0.0975900072948533	0.78
CG13760	Hth	-2.18	0.122	-0.28	-0.0975900072948533	0.78
CG13760	Hth_Opa	-3.15	0.122	-0.28	-0.0975900072948533	0.78
CG13760	Hbn_Opa_Slp	-3.34	0.122	-0.28	-0.0975900072948533	0.78
CG13760	Notch	-5.35	0.122	-0.28	-0.0975900072948533	0.78
CG13760	Opa_Erm	-14.38	0.122	-0.28	-0.0975900072948533	0.78
Zw10	Opa_Erm	12.63	0.094	0.28	0.227710017021324	0.9
Zw10	Hbn_Opa_Slp	-1.59	0.094	0.28	0.227710017021324	0.9
Zw10	Slp_D	-3.49	0.094	0.28	0.227710017021324	0.9
Zw10	Hth_Opa	-3.72	0.094	0.28	0.227710017021324	0.9
Zw10	D_BarHI	-5.3	0.094	0.28	0.227710017021324	0.9
Zw10	Ey_Hbn	-6.36	0.094	0.28	0.227710017021324	0.9
Zw10	Erm_Ey	-6.91	0.094	0.28	0.227710017021324	0.9
Zw10	Notch	-7.91	0.094	0.28	0.227710017021324	0.9
Zw10	Hth	-18.97	0.094	0.28	0.227710017021324	0.9
Seipin	D_BarHI	5.93	0.054	-0.46	-0.0666666666666667	0.7
Seipin	Slp_D	3.95	0.054	-0.46	-0.0666666666666667	0.7
Seipin	Ey_Hbn	3.32	0.054	-0.46	-0.0666666666666667	0.7
Seipin	Hth_Opa	2.01	0.054	-0.46	-0.0666666666666667	0.7
Seipin	Erm_Ey	-1.17	0.054	-0.46	-0.0666666666666667	0.7
Seipin	Opa_Erm	-3.28	0.054	-0.46	-0.0666666666666667	0.7
Seipin	Hth	-3.74	0.054	-0.46	-0.0666666666666667	0.7
Seipin	Notch	-5.11	0.054	-0.46	-0.0666666666666667	0.7
Seipin	Hbn_Opa_Slp	-11.82	0.054	-0.46	-0.0666666666666667	0.7
per	Ey_Hbn	25.97	0.075	0.22	0.53748384988657	0.49
per	Notch	18.63	0.075	0.22	0.53748384988657	0.49
per	Opa_Erm	13.08	0.075	0.22	0.53748384988657	0.49
per	Hth_Opa	10.94	0.075	0.22	0.53748384988657	0.49
per	Erm_Ey	10.21	0.075	0.22	0.53748384988657	0.49
per	Hbn_Opa_Slp	8.06	0.075	0.22	0.53748384988657	0.49
per	Slp_D	3.08	0.075	0.22	0.53748384988657	0.49
per	D_BarHI	-0.1	0.075	0.22	0.53748384988657	0.49
per	Hth	-7.82	0.075	0.22	0.53748384988657	0.49
CG2658	Hth_Opa	5.84	0.194	-0.43	-0.0666666666666667	0.99
CG2658	D_BarHI	2.49	0.194	-0.43	-0.0666666666666667	0.99
CG2658	Slp_D	-0.65	0.194	-0.43	-0.0666666666666667	0.99
CG2658	Opa_Erm	-4.34	0.194	-0.43	-0.0666666666666667	0.99
CG2658	Hth	-7.12	0.194	-0.43	-0.0666666666666667	0.99
CG2658	Ey_Hbn	-7.57	0.194	-0.43	-0.0666666666666667	0.99
CG2658	Erm_Ey	-7.89	0.194	-0.43	-0.0666666666666667	0.99
CG2658	Hbn_Opa_Slp	-9.33	0.194	-0.43	-0.0666666666666667	0.99
CG2658	Notch	-9.54	0.194	-0.43	-0.0666666666666667	0.99
Csat	Erm_Ey	13.2	0.198	-0.13	0.0975900072948533	0.01
Csat	Slp_D	12.55	0.198	-0.13	0.0975900072948533	0.01
Csat	Hth_Opa	5.05	0.198	-0.13	0.0975900072948533	0.01
Csat	Opa_Erm	4.36	0.198	-0.13	0.0975900072948533	0.01
Csat	Notch	2.16	0.198	-0.13	0.0975900072948533	0.01
Csat	Hth	1.04	0.198	-0.13	0.0975900072948533	0.01
Csat	D_BarHI	-0.65	0.198	-0.13	0.0975900072948533	0.01
Csat	Hbn_Opa_Slp	-0.66	0.198	-0.13	0.0975900072948533	0.01
Csat	Ey_Hbn	-10.65	0.198	-0.13	0.0975900072948533	0.01
CG2685	Erm_Ey	13.06	0.105	0.23	0.683130051063973	0.82
CG2685	Hth	3.09	0.105	0.23	0.683130051063973	0.82
CG2685	Hth_Opa	2.07	0.105	0.23	0.683130051063973	0.82
CG2685	D_BarHI	-1.9	0.105	0.23	0.683130051063973	0.82
CG2685	Notch	-3.62	0.105	0.23	0.683130051063973	0.82
CG2685	Ey_Hbn	-4.17	0.105	0.23	0.683130051063973	0.82
CG2685	Hbn_Opa_Slp	-6.28	0.105	0.23	0.683130051063973	0.82
CG2685	Slp_D	-7.82	0.105	0.23	0.683130051063973	0.82
CG2685	Opa_Erm	-15.81	0.105	0.23	0.683130051063973	0.82
CG2694	Hbn_Opa_Slp	13.37	0.062	-0.38	0.0666666666666667	0.01
CG2694	Ey_Hbn	10.97	0.062	-0.38	0.0666666666666667	0.01
CG2694	Notch	8.64	0.062	-0.38	0.0666666666666667	0.01
CG2694	Hth	7.42	0.062	-0.38	0.0666666666666667	0.01
CG2694	Hth_Opa	1.27	0.062	-0.38	0.0666666666666667	0.01
CG2694	Erm_Ey	-1.58	0.062	-0.38	0.0666666666666667	0.01
CG2694	Slp_D	-2.35	0.062	-0.38	0.0666666666666667	0.01
CG2694	D_BarHI	-3.3	0.062	-0.38	0.0666666666666667	0.01
CG2694	Opa_Erm	-5.64	0.062	-0.38	0.0666666666666667	0.01
dwg	Hth_Opa	2.51	0.111	0.54	0.683130051063973	0.56
dwg	Slp_D	0.16	0.111	0.54	0.683130051063973	0.56
dwg	Erm_Ey	-2.46	0.111	0.54	0.683130051063973	0.56
dwg	Opa_Erm	-2.96	0.111	0.54	0.683130051063973	0.56
dwg	Hbn_Opa_Slp	-4.27	0.111	0.54	0.683130051063973	0.56
dwg	D_BarHI	-7.64	0.111	0.54	0.683130051063973	0.56
dwg	Notch	-10.29	0.111	0.54	0.683130051063973	0.56
dwg	Hth	-13.05	0.111	0.54	0.683130051063973	0.56
dwg	Ey_Hbn	-13.55	0.111	0.54	0.683130051063973	0.56
rst	Notch	25.86	0.384	0.29	0.786795792469443	0.66
rst	Hth_Opa	17.62	0.384	0.29	0.786795792469443	0.66
rst	Hth	12.69	0.384	0.29	0.786795792469443	0.66
rst	Slp_D	11.01	0.384	0.29	0.786795792469443	0.66
rst	Hbn_Opa_Slp	8.42	0.384	0.29	0.786795792469443	0.66
rst	Opa_Erm	3.96	0.384	0.29	0.786795792469443	0.66
rst	Ey_Hbn	3.78	0.384	0.29	0.786795792469443	0.66
rst	Erm_Ey	3	0.384	0.29	0.786795792469443	0.66
rst	D_BarHI	-4.6	0.384	0.29	0.786795792469443	0.66
dm	Notch	24.12	0.257	0.09	0.149071198499986	0.03
dm	Slp_D	8.66	0.257	0.09	0.149071198499986	0.03
dm	Erm_Ey	6.59	0.257	0.09	0.149071198499986	0.03
dm	Hth_Opa	5.94	0.257	0.09	0.149071198499986	0.03
dm	D_BarHI	0.46	0.257	0.09	0.149071198499986	0.03
dm	Hbn_Opa_Slp	-4.52	0.257	0.09	0.149071198499986	0.03
dm	Ey_Hbn	-4.88	0.257	0.09	0.149071198499986	0.03
dm	Opa_Erm	-11.41	0.257	0.09	0.149071198499986	0.03
dm	Hth	-13.05	0.257	0.09	0.149071198499986	0.03
CG10804	Notch	61.22	0.273	0.77	0.764470787156438	0.27
CG10804	D_BarHI	25.55	0.273	0.77	0.764470787156438	0.27
CG10804	Ey_Hbn	11.15	0.273	0.77	0.764470787156438	0.27
CG10804	Opa_Erm	10.07	0.273	0.77	0.764470787156438	0.27
CG10804	Hth_Opa	6.94	0.273	0.77	0.764470787156438	0.27
CG10804	Hth	4.15	0.273	0.77	0.764470787156438	0.27
CG10804	Hbn_Opa_Slp	4.06	0.273	0.77	0.764470787156438	0.27
CG10804	Erm_Ey	3.97	0.273	0.77	0.764470787156438	0.27
CG10804	Slp_D	2.83	0.273	0.77	0.764470787156438	0.27
CG10802	Erm_Ey	15.74	0.125	0.54	0.683130051063973	0.85
CG10802	D_BarHI	1.07	0.125	0.54	0.683130051063973	0.85
CG10802	Opa_Erm	0.7	0.125	0.54	0.683130051063973	0.85
CG10802	Notch	-0.22	0.125	0.54	0.683130051063973	0.85
CG10802	Slp_D	-1.15	0.125	0.54	0.683130051063973	0.85
CG10802	Hth_Opa	-2.89	0.125	0.54	0.683130051063973	0.85
CG10802	Hbn_Opa_Slp	-3.29	0.125	0.54	0.683130051063973	0.85
CG10802	Ey_Hbn	-3.41	0.125	0.54	0.683130051063973	0.85
CG10802	Hth	-14.12	0.125	0.54	0.683130051063973	0.85
CG14270	Notch	3.66	0.147	0.41	1	0.66
CG14270	Opa_Erm	1.7	0.147	0.41	1	0.66
CG14270	Hth_Opa	-0.37	0.147	0.41	1	0.66
CG14270	Slp_D	-0.94	0.147	0.41	1	0.66
CG14270	Erm_Ey	-0.98	0.147	0.41	1	0.66
CG14270	Hbn_Opa_Slp	-2.47	0.147	0.41	1	0.66
CG14270	Ey_Hbn	-3.04	0.147	0.41	1	0.66
CG14270	D_BarHI	-3.68	0.147	0.41	1	0.66
CG14270	Hth	-4.44	0.147	0.41	1	0.66
CG32791	Hbn_Opa_Slp	17.46	0.641	0.29	0.428571428571429	0.35
CG32791	Notch	16.46	0.641	0.29	0.428571428571429	0.35
CG32791	Hth	5.46	0.641	0.29	0.428571428571429	0.35
CG32791	Erm_Ey	3.54	0.641	0.29	0.428571428571429	0.35
CG32791	Ey_Hbn	2.68	0.641	0.29	0.428571428571429	0.35
CG32791	Hth_Opa	1.8	0.641	0.29	0.428571428571429	0.35
CG32791	Opa_Erm	0.86	0.641	0.29	0.428571428571429	0.35
CG32791	D_BarHI	-3.92	0.641	0.29	0.428571428571429	0.35
CG32791	Slp_D	-5.69	0.641	0.29	0.428571428571429	0.35
Parg	Opa_Erm	17.2	0.136	-0.02	0.124034734589208	0.46
Parg	Hth_Opa	8.28	0.136	-0.02	0.124034734589208	0.46
Parg	Hth	1.26	0.136	-0.02	0.124034734589208	0.46
Parg	Erm_Ey	0.19	0.136	-0.02	0.124034734589208	0.46
Parg	Notch	-0.35	0.136	-0.02	0.124034734589208	0.46
Parg	D_BarHI	-0.64	0.136	-0.02	0.124034734589208	0.46
Parg	Ey_Hbn	-1.28	0.136	-0.02	0.124034734589208	0.46
Parg	Slp_D	-2.05	0.136	-0.02	0.124034734589208	0.46
Parg	Hbn_Opa_Slp	-2.52	0.136	-0.02	0.124034734589208	0.46
CR45102	Hth	3.26	0.109	-0.06	0.302613766334401	0.43
CR45102	Hth_Opa	2.92	0.109	-0.06	0.302613766334401	0.43
CR45102	Ey_Hbn	-1.07	0.109	-0.06	0.302613766334401	0.43
CR45102	Hbn_Opa_Slp	-2.05	0.109	-0.06	0.302613766334401	0.43
CR45102	Notch	-4.93	0.109	-0.06	0.302613766334401	0.43
CR45102	Erm_Ey	-5.84	0.109	-0.06	0.302613766334401	0.43
CR45102	D_BarHI	-6.76	0.109	-0.06	0.302613766334401	0.43
CR45102	Slp_D	-8.15	0.109	-0.06	0.302613766334401	0.43
CR45102	Opa_Erm	-14.46	0.109	-0.06	0.302613766334401	0.43
Rala	Notch	25.05	0.146	0.46	1	0.64
Rala	Erm_Ey	7.68	0.146	0.46	1	0.64
Rala	Ey_Hbn	6.35	0.146	0.46	1	0.64
Rala	Hth	6.05	0.146	0.46	1	0.64
Rala	Slp_D	3.59	0.146	0.46	1	0.64
Rala	Hbn_Opa_Slp	1.95	0.146	0.46	1	0.64
Rala	Hth_Opa	-0.8	0.146	0.46	1	0.64
Rala	D_BarHI	-5.02	0.146	0.46	1	0.64
Rala	Opa_Erm	-9.68	0.146	0.46	1	0.64
CG42541	Notch	27.53	0.7	-0.29	0.0975900072948533	0.79
CG42541	Hth_Opa	17.4	0.7	-0.29	0.0975900072948533	0.79
CG42541	Erm_Ey	15.62	0.7	-0.29	0.0975900072948533	0.79
CG42541	Ey_Hbn	4.59	0.7	-0.29	0.0975900072948533	0.79
CG42541	Hbn_Opa_Slp	3.31	0.7	-0.29	0.0975900072948533	0.79
CG42541	Slp_D	0.98	0.7	-0.29	0.0975900072948533	0.79
CG42541	Hth	-0.1	0.7	-0.29	0.0975900072948533	0.79
CG42541	Opa_Erm	-1.82	0.7	-0.29	0.0975900072948533	0.79
CG42541	D_BarHI	-10.13	0.7	-0.29	0.0975900072948533	0.79
CG2941	Hth	19.27	0.101	-0.03	0.333333333333333	0.62
CG2941	Hbn_Opa_Slp	16.61	0.101	-0.03	0.333333333333333	0.62
CG2941	Opa_Erm	13.7	0.101	-0.03	0.333333333333333	0.62
CG2941	Slp_D	3.01	0.101	-0.03	0.333333333333333	0.62
CG2941	Hth_Opa	0.51	0.101	-0.03	0.333333333333333	0.62
CG2941	Erm_Ey	-2.45	0.101	-0.03	0.333333333333333	0.62
CG2941	Notch	-2.91	0.101	-0.03	0.333333333333333	0.62
CG2941	D_BarHI	-5.42	0.101	-0.03	0.333333333333333	0.62
CG2941	Ey_Hbn	-7.97	0.101	-0.03	0.333333333333333	0.62
lva	Slp_D	4.26	0.087	0.53	0.382970843102535	0.56
lva	Erm_Ey	1.95	0.087	0.53	0.382970843102535	0.56
lva	Hth_Opa	-0.22	0.087	0.53	0.382970843102535	0.56
lva	Hbn_Opa_Slp	-0.4	0.087	0.53	0.382970843102535	0.56
lva	D_BarHI	-2.51	0.087	0.53	0.382970843102535	0.56
lva	Hth	-3.54	0.087	0.53	0.382970843102535	0.56
lva	Ey_Hbn	-6.3	0.087	0.53	0.382970843102535	0.56
lva	Notch	-7.27	0.087	0.53	0.382970843102535	0.56
lva	Opa_Erm	-9.14	0.087	0.53	0.382970843102535	0.56
CG6428	D_BarHI	19.14	0.115	-0.54	-0.142857142857143	0.97
CG6428	Hth_Opa	7.66	0.115	-0.54	-0.142857142857143	0.97
CG6428	Hth	6.6	0.115	-0.54	-0.142857142857143	0.97
CG6428	Erm_Ey	1.33	0.115	-0.54	-0.142857142857143	0.97
CG6428	Ey_Hbn	-0.74	0.115	-0.54	-0.142857142857143	0.97
CG6428	Hbn_Opa_Slp	-4.31	0.115	-0.54	-0.142857142857143	0.97
CG6428	Notch	-7.38	0.115	-0.54	-0.142857142857143	0.97
CG6428	Opa_Erm	-7.43	0.115	-0.54	-0.142857142857143	0.97
CG6428	Slp_D	-11.64	0.115	-0.54	-0.142857142857143	0.97
Tip60	Hth	22.17	0.159	0.17	0.428571428571429	0.87
Tip60	Ey_Hbn	10.64	0.159	0.17	0.428571428571429	0.87
Tip60	Notch	2.06	0.159	0.17	0.428571428571429	0.87
Tip60	Slp_D	1.4	0.159	0.17	0.428571428571429	0.87
Tip60	Erm_Ey	-0.12	0.159	0.17	0.428571428571429	0.87
Tip60	Hth_Opa	-3.03	0.159	0.17	0.428571428571429	0.87
Tip60	Hbn_Opa_Slp	-6.73	0.159	0.17	0.428571428571429	0.87
Tip60	D_BarHI	-8.32	0.159	0.17	0.428571428571429	0.87
Tip60	Opa_Erm	-14.41	0.159	0.17	0.428571428571429	0.87
Fas2	Hth	20.79	1.097	-0.12	0.142857142857143	0.01
Fas2	Notch	9.93	1.097	-0.12	0.142857142857143	0.01
Fas2	Erm_Ey	5.22	1.097	-0.12	0.142857142857143	0.01
Fas2	Slp_D	1.11	1.097	-0.12	0.142857142857143	0.01
Fas2	Opa_Erm	-1.39	1.097	-0.12	0.142857142857143	0.01
Fas2	Hth_Opa	-1.49	1.097	-0.12	0.142857142857143	0.01
Fas2	Hbn_Opa_Slp	-1.83	1.097	-0.12	0.142857142857143	0.01
Fas2	D_BarHI	-2.22	1.097	-0.12	0.142857142857143	0.01
Fas2	Ey_Hbn	-4.51	1.097	-0.12	0.142857142857143	0.01
norpA	D_BarHI	16.25	0.229	0.33	0.447213595499958	0.34
norpA	Hth_Opa	11.95	0.229	0.33	0.447213595499958	0.34
norpA	Ey_Hbn	5.58	0.229	0.33	0.447213595499958	0.34
norpA	Slp_D	4.64	0.229	0.33	0.447213595499958	0.34
norpA	Erm_Ey	3.14	0.229	0.33	0.447213595499958	0.34
norpA	Opa_Erm	-0.57	0.229	0.33	0.447213595499958	0.34
norpA	Hbn_Opa_Slp	-3.37	0.229	0.33	0.447213595499958	0.34
norpA	Notch	-4.32	0.229	0.33	0.447213595499958	0.34
norpA	Hth	-7.93	0.229	0.33	0.447213595499958	0.34
CG3626	Notch	31.52	0.117	0.57	0.487950036474267	0.62
CG3626	D_BarHI	11.83	0.117	0.57	0.487950036474267	0.62
CG3626	Opa_Erm	5.36	0.117	0.57	0.487950036474267	0.62
CG3626	Hth_Opa	2.02	0.117	0.57	0.487950036474267	0.62
CG3626	Slp_D	-0.22	0.117	0.57	0.487950036474267	0.62
CG3626	Erm_Ey	-0.24	0.117	0.57	0.487950036474267	0.62
CG3626	Hbn_Opa_Slp	-1.25	0.117	0.57	0.487950036474267	0.62
CG3626	Ey_Hbn	-3.21	0.117	0.57	0.487950036474267	0.62
CG3626	Hth	-7.22	0.117	0.57	0.487950036474267	0.62
bi	Ey_Hbn	13.68	0.914	0.17	0.289414380708153	0.36
bi	Opa_Erm	8.31	0.914	0.17	0.289414380708153	0.36
bi	Erm_Ey	6.43	0.914	0.17	0.289414380708153	0.36
bi	Hth_Opa	4.38	0.914	0.17	0.289414380708153	0.36
bi	D_BarHI	3.5	0.914	0.17	0.289414380708153	0.36
bi	Hbn_Opa_Slp	1.05	0.914	0.17	0.289414380708153	0.36
bi	Hth	-5.52	0.914	0.17	0.289414380708153	0.36
bi	Slp_D	-5.77	0.914	0.17	0.289414380708153	0.36
bi	Notch	-7.2	0.914	0.17	0.289414380708153	0.36
rb	Hth	6.75	0.065	0.06	0.174077655955698	0.3
rb	Erm_Ey	3.17	0.065	0.06	0.174077655955698	0.3
rb	Opa_Erm	-2.37	0.065	0.06	0.174077655955698	0.3
rb	Notch	-3.76	0.065	0.06	0.174077655955698	0.3
rb	Hth_Opa	-6.53	0.065	0.06	0.174077655955698	0.3
rb	Slp_D	-7.94	0.065	0.06	0.174077655955698	0.3
rb	Hbn_Opa_Slp	-10.54	0.065	0.06	0.174077655955698	0.3
rb	D_BarHI	-12.26	0.065	0.06	0.174077655955698	0.3
rb	Ey_Hbn	-12.71	0.065	0.06	0.174077655955698	0.3
CG3568	Ey_Hbn	16.01	0.139	0.01	0.181568259800641	0.01
CG3568	D_BarHI	13.25	0.139	0.01	0.181568259800641	0.01
CG3568	Notch	9.64	0.139	0.01	0.181568259800641	0.01
CG3568	Erm_Ey	9.29	0.139	0.01	0.181568259800641	0.01
CG3568	Hth	2.08	0.139	0.01	0.181568259800641	0.01
CG3568	Hbn_Opa_Slp	1.17	0.139	0.01	0.181568259800641	0.01
CG3568	Slp_D	1.06	0.139	0.01	0.181568259800641	0.01
CG3568	Opa_Erm	-1.76	0.139	0.01	0.181568259800641	0.01
CG3568	Hth_Opa	-2.5	0.139	0.01	0.181568259800641	0.01
Usf	Hth	22.97	0.105	-0.05	0.2	0.55
Usf	Erm_Ey	14.48	0.105	-0.05	0.2	0.55
Usf	Hbn_Opa_Slp	12.92	0.105	-0.05	0.2	0.55
Usf	Notch	8.53	0.105	-0.05	0.2	0.55
Usf	Slp_D	6.33	0.105	-0.05	0.2	0.55
Usf	Opa_Erm	3.64	0.105	-0.05	0.2	0.55
Usf	D_BarHI	0.32	0.105	-0.05	0.2	0.55
Usf	Ey_Hbn	-1.51	0.105	-0.05	0.2	0.55
Usf	Hth_Opa	-6.34	0.105	-0.05	0.2	0.55
CG15912	Hth_Opa	3.12	0.141	-0.18	0.0975900072948533	0.01
CG15912	Erm_Ey	3.06	0.141	-0.18	0.0975900072948533	0.01
CG15912	D_BarHI	0.5	0.141	-0.18	0.0975900072948533	0.01
CG15912	Hth	0.02	0.141	-0.18	0.0975900072948533	0.01
CG15912	Notch	-2.24	0.141	-0.18	0.0975900072948533	0.01
CG15912	Slp_D	-2.65	0.141	-0.18	0.0975900072948533	0.01
CG15912	Opa_Erm	-5.23	0.141	-0.18	0.0975900072948533	0.01
CG15912	Ey_Hbn	-5.44	0.141	-0.18	0.0975900072948533	0.01
CG15912	Hbn_Opa_Slp	-6.02	0.141	-0.18	0.0975900072948533	0.01
CG3527	Ey_Hbn	-1.01	0.102	-0.22	-0.0666666666666667	0.53
CG3527	Erm_Ey	-4.07	0.102	-0.22	-0.0666666666666667	0.53
CG3527	Hth_Opa	-5.03	0.102	-0.22	-0.0666666666666667	0.53
CG3527	Hbn_Opa_Slp	-6.01	0.102	-0.22	-0.0666666666666667	0.53
CG3527	D_BarHI	-8	0.102	-0.22	-0.0666666666666667	0.53
CG3527	Opa_Erm	-10.22	0.102	-0.22	-0.0666666666666667	0.53
CG3527	Slp_D	-10.53	0.102	-0.22	-0.0666666666666667	0.53
CG3527	Notch	-11.52	0.102	-0.22	-0.0666666666666667	0.53
CG3527	Hth	-12.45	0.102	-0.22	-0.0666666666666667	0.53
CG11444	Erm_Ey	4.61	0.247	0.04	0.333333333333333	0.53
CG11444	D_BarHI	0.63	0.247	0.04	0.333333333333333	0.53
CG11444	Opa_Erm	-2.22	0.247	0.04	0.333333333333333	0.53
CG11444	Hbn_Opa_Slp	-3.99	0.247	0.04	0.333333333333333	0.53
CG11444	Notch	-5.3	0.247	0.04	0.333333333333333	0.53
CG11444	Hth_Opa	-7.44	0.247	0.04	0.333333333333333	0.53
CG11444	Hth	-8.47	0.247	0.04	0.333333333333333	0.53
CG11444	Ey_Hbn	-10.26	0.247	0.04	0.333333333333333	0.53
CG11444	Slp_D	-11.02	0.247	0.04	0.333333333333333	0.53
Cbp80	D_BarHI	-3.43	0.069	0.25	0.683130051063973	0.63
Cbp80	Erm_Ey	-4.71	0.069	0.25	0.683130051063973	0.63
Cbp80	Slp_D	-6.42	0.069	0.25	0.683130051063973	0.63
Cbp80	Hth_Opa	-6.98	0.069	0.25	0.683130051063973	0.63
Cbp80	Ey_Hbn	-8.43	0.069	0.25	0.683130051063973	0.63
Cbp80	Notch	-10.51	0.069	0.25	0.683130051063973	0.63
Cbp80	Hbn_Opa_Slp	-11.46	0.069	0.25	0.683130051063973	0.63
Cbp80	Hth	-14	0.069	0.25	0.683130051063973	0.63
Cbp80	Opa_Erm	-17.64	0.069	0.25	0.683130051063973	0.63
l(1)G0334	Hbn_Opa_Slp	13.48	0.182	-0.14	0.0975900072948533	0.21
l(1)G0334	Ey_Hbn	2.84	0.182	-0.14	0.0975900072948533	0.21
l(1)G0334	Notch	0.02	0.182	-0.14	0.0975900072948533	0.21
l(1)G0334	Opa_Erm	-0.96	0.182	-0.14	0.0975900072948533	0.21
l(1)G0334	Hth_Opa	-2.98	0.182	-0.14	0.0975900072948533	0.21
l(1)G0334	Slp_D	-3.63	0.182	-0.14	0.0975900072948533	0.21
l(1)G0334	Erm_Ey	-5.04	0.182	-0.14	0.0975900072948533	0.21
l(1)G0334	Hth	-11.5	0.182	-0.14	0.0975900072948533	0.21
l(1)G0334	D_BarHI	-13.83	0.182	-0.14	0.0975900072948533	0.21
CG42594	Notch	10.78	0.577	0.39	0.363696483726654	0.43
CG42594	Erm_Ey	5.34	0.577	0.39	0.363696483726654	0.43
CG42594	Hbn_Opa_Slp	1.89	0.577	0.39	0.363696483726654	0.43
CG42594	Ey_Hbn	1.75	0.577	0.39	0.363696483726654	0.43
CG42594	Hth	1.74	0.577	0.39	0.363696483726654	0.43
CG42594	Slp_D	0.45	0.577	0.39	0.363696483726654	0.43
CG42594	D_BarHI	-0.09	0.577	0.39	0.363696483726654	0.43
CG42594	Opa_Erm	-6.69	0.577	0.39	0.363696483726654	0.43
CG42594	Hth_Opa	-9.53	0.577	0.39	0.363696483726654	0.43
CG4041	Opa_Erm	7.35	0.098	-0.18	-0.0666666666666667	0.68
CG4041	Hth_Opa	-1.6	0.098	-0.18	-0.0666666666666667	0.68
CG4041	Hth	-1.75	0.098	-0.18	-0.0666666666666667	0.68
CG4041	Erm_Ey	-3.17	0.098	-0.18	-0.0666666666666667	0.68
CG4041	Notch	-5.71	0.098	-0.18	-0.0666666666666667	0.68
CG4041	Hbn_Opa_Slp	-7.42	0.098	-0.18	-0.0666666666666667	0.68
CG4041	D_BarHI	-8.57	0.098	-0.18	-0.0666666666666667	0.68
CG4041	Slp_D	-8.75	0.098	-0.18	-0.0666666666666667	0.68
CG4041	Ey_Hbn	-14.02	0.098	-0.18	-0.0666666666666667	0.68
rg	Notch	14.49	0.086	-0.24	0.0666666666666667	0.01
rg	Hth_Opa	12.85	0.086	-0.24	0.0666666666666667	0.01
rg	D_BarHI	6.63	0.086	-0.24	0.0666666666666667	0.01
rg	Ey_Hbn	-0.24	0.086	-0.24	0.0666666666666667	0.01
rg	Erm_Ey	-3.1	0.086	-0.24	0.0666666666666667	0.01
rg	Slp_D	-6.82	0.086	-0.24	0.0666666666666667	0.01
rg	Hbn_Opa_Slp	-8.85	0.086	-0.24	0.0666666666666667	0.01
rg	Hth	-12.67	0.086	-0.24	0.0666666666666667	0.01
rg	Opa_Erm	-13.95	0.086	-0.24	0.0666666666666667	0.01
Sas10	Ey_Hbn	20.44	0.134	0.08	0.142857142857143	0.26
Sas10	Slp_D	19.03	0.134	0.08	0.142857142857143	0.26
Sas10	Notch	14.09	0.134	0.08	0.142857142857143	0.26
Sas10	Hbn_Opa_Slp	6.16	0.134	0.08	0.142857142857143	0.26
Sas10	D_BarHI	3.91	0.134	0.08	0.142857142857143	0.26
Sas10	Hth_Opa	3.11	0.134	0.08	0.142857142857143	0.26
Sas10	Hth	-1.05	0.134	0.08	0.142857142857143	0.26
Sas10	Erm_Ey	-9.39	0.134	0.08	0.142857142857143	0.26
Sas10	Opa_Erm	-9.89	0.134	0.08	0.142857142857143	0.26
spoon	Hth	23.46	0.18	0.5	0.683130051063973	0.74
spoon	Hth_Opa	15.22	0.18	0.5	0.683130051063973	0.74
spoon	Opa_Erm	5.79	0.18	0.5	0.683130051063973	0.74
spoon	Erm_Ey	2.35	0.18	0.5	0.683130051063973	0.74
spoon	D_BarHI	2.2	0.18	0.5	0.683130051063973	0.74
spoon	Slp_D	1.75	0.18	0.5	0.683130051063973	0.74
spoon	Hbn_Opa_Slp	-1.24	0.18	0.5	0.683130051063973	0.74
spoon	Ey_Hbn	-5.47	0.18	0.5	0.683130051063973	0.74
spoon	Notch	-6.17	0.18	0.5	0.683130051063973	0.74
SPR	Erm_Ey	0.07	0.771	0.18	0.480384461415261	0.29
SPR	Notch	-5.45	0.771	0.18	0.480384461415261	0.29
SPR	Ey_Hbn	-6.73	0.771	0.18	0.480384461415261	0.29
SPR	Hth	-7.21	0.771	0.18	0.480384461415261	0.29
SPR	Hbn_Opa_Slp	-7.37	0.771	0.18	0.480384461415261	0.29
SPR	Opa_Erm	-8.14	0.771	0.18	0.480384461415261	0.29
SPR	Hth_Opa	-8.3	0.771	0.18	0.480384461415261	0.29
SPR	Slp_D	-10.14	0.771	0.18	0.480384461415261	0.29
SPR	D_BarHI	-12.95	0.771	0.18	0.480384461415261	0.29
Vsx2	Hth	17.26	0.907	-0.13	0.218217890235992	0.27
Vsx2	Notch	3.71	0.907	-0.13	0.218217890235992	0.27
Vsx2	Opa_Erm	0.42	0.907	-0.13	0.218217890235992	0.27
Vsx2	Erm_Ey	-0.65	0.907	-0.13	0.218217890235992	0.27
Vsx2	Hbn_Opa_Slp	-0.77	0.907	-0.13	0.218217890235992	0.27
Vsx2	Ey_Hbn	-1.65	0.907	-0.13	0.218217890235992	0.27
Vsx2	Slp_D	-1.72	0.907	-0.13	0.218217890235992	0.27
Vsx2	Hth_Opa	-1.77	0.907	-0.13	0.218217890235992	0.27
Vsx2	D_BarHI	-12.49	0.907	-0.13	0.218217890235992	0.27
Vsx1	Hth	6.85	0.772	-0.4	-0.0348155311911396	0.07
Vsx1	Erm_Ey	5.79	0.772	-0.4	-0.0348155311911396	0.07
Vsx1	Hbn_Opa_Slp	5.23	0.772	-0.4	-0.0348155311911396	0.07
Vsx1	Slp_D	3.32	0.772	-0.4	-0.0348155311911396	0.07
Vsx1	Hth_Opa	1.49	0.772	-0.4	-0.0348155311911396	0.07
Vsx1	Opa_Erm	0.65	0.772	-0.4	-0.0348155311911396	0.07
Vsx1	Notch	-0.44	0.772	-0.4	-0.0348155311911396	0.07
Vsx1	Ey_Hbn	-1.53	0.772	-0.4	-0.0348155311911396	0.07
Vsx1	D_BarHI	-13.09	0.772	-0.4	-0.0348155311911396	0.07
RhoGAP5A	D_BarHI	5.08	0.118	-0.28	0.333333333333333	0.8
RhoGAP5A	Slp_D	1.74	0.118	-0.28	0.333333333333333	0.8
RhoGAP5A	Ey_Hbn	-1.47	0.118	-0.28	0.333333333333333	0.8
RhoGAP5A	Hth_Opa	-4.34	0.118	-0.28	0.333333333333333	0.8
RhoGAP5A	Erm_Ey	-5.69	0.118	-0.28	0.333333333333333	0.8
RhoGAP5A	Notch	-8.57	0.118	-0.28	0.333333333333333	0.8
RhoGAP5A	Hbn_Opa_Slp	-11.03	0.118	-0.28	0.333333333333333	0.8
RhoGAP5A	Hth	-12.97	0.118	-0.28	0.333333333333333	0.8
RhoGAP5A	Opa_Erm	-15.17	0.118	-0.28	0.333333333333333	0.8
CR45520	Ey_Hbn	5.91	0.167	0.54	0.377964473009227	0.64
CR45520	Hth_Opa	4.57	0.167	0.54	0.377964473009227	0.64
CR45520	Slp_D	1.53	0.167	0.54	0.377964473009227	0.64
CR45520	Hbn_Opa_Slp	-2.3	0.167	0.54	0.377964473009227	0.64
CR45520	D_BarHI	-3.72	0.167	0.54	0.377964473009227	0.64
CR45520	Erm_Ey	-5.07	0.167	0.54	0.377964473009227	0.64
CR45520	Notch	-5.62	0.167	0.54	0.377964473009227	0.64
CR45520	Opa_Erm	-7.95	0.167	0.54	0.377964473009227	0.64
CR45520	Hth	-13.39	0.167	0.54	0.377964473009227	0.64
CG4119	Hbn_Opa_Slp	25.13	0.116	0.33	0.142857142857143	0.44
CG4119	Notch	23.3	0.116	0.33	0.142857142857143	0.44
CG4119	Slp_D	7.91	0.116	0.33	0.142857142857143	0.44
CG4119	Hth_Opa	7.13	0.116	0.33	0.142857142857143	0.44
CG4119	Ey_Hbn	6.63	0.116	0.33	0.142857142857143	0.44
CG4119	D_BarHI	3.31	0.116	0.33	0.142857142857143	0.44
CG4119	Hth	1.79	0.116	0.33	0.142857142857143	0.44
CG4119	Erm_Ey	-0.03	0.116	0.33	0.142857142857143	0.44
CG4119	Opa_Erm	-13.75	0.116	0.33	0.142857142857143	0.44
CG3160	Ey_Hbn	2.02	0.097	0.15	0.29277002188456	0.32
CG3160	Hth_Opa	-3.52	0.097	0.15	0.29277002188456	0.32
CG3160	D_BarHI	-4.42	0.097	0.15	0.29277002188456	0.32
CG3160	Hth	-5.23	0.097	0.15	0.29277002188456	0.32
CG3160	Slp_D	-6.03	0.097	0.15	0.29277002188456	0.32
CG3160	Notch	-6.74	0.097	0.15	0.29277002188456	0.32
CG3160	Opa_Erm	-7.42	0.097	0.15	0.29277002188456	0.32
CG3160	Erm_Ey	-8.16	0.097	0.15	0.29277002188456	0.32
CG3160	Hbn_Opa_Slp	-13.1	0.097	0.15	0.29277002188456	0.32
CG3149	Slp_D	11.89	0.11	0.04	0.181568259800641	0.01
CG3149	Ey_Hbn	8.56	0.11	0.04	0.181568259800641	0.01
CG3149	Opa_Erm	0.33	0.11	0.04	0.181568259800641	0.01
CG3149	Erm_Ey	-3.71	0.11	0.04	0.181568259800641	0.01
CG3149	Hbn_Opa_Slp	-4.86	0.11	0.04	0.181568259800641	0.01
CG3149	Notch	-6.34	0.11	0.04	0.181568259800641	0.01
CG3149	Hth_Opa	-7.51	0.11	0.04	0.181568259800641	0.01
CG3149	D_BarHI	-11.93	0.11	0.04	0.181568259800641	0.01
CG3149	Hth	-13.89	0.11	0.04	0.181568259800641	0.01
CG4078	Ey_Hbn	15.94	0.058	-0.05	0.124034734589208	0.01
CG4078	Opa_Erm	-1.42	0.058	-0.05	0.124034734589208	0.01
CG4078	Hth_Opa	-1.92	0.058	-0.05	0.124034734589208	0.01
CG4078	Hbn_Opa_Slp	-2.87	0.058	-0.05	0.124034734589208	0.01
CG4078	Notch	-3.16	0.058	-0.05	0.124034734589208	0.01
CG4078	Slp_D	-5.19	0.058	-0.05	0.124034734589208	0.01
CG4078	Erm_Ey	-6.13	0.058	-0.05	0.124034734589208	0.01
CG4078	D_BarHI	-9.26	0.058	-0.05	0.124034734589208	0.01
CG4078	Hth	-11.64	0.058	-0.05	0.124034734589208	0.01
CG42699	Notch	25.41	0.068	0.6	0.174077655955698	0.45
CG42699	Hth	24.96	0.068	0.6	0.174077655955698	0.45
CG42699	Slp_D	5.33	0.068	0.6	0.174077655955698	0.45
CG42699	Hbn_Opa_Slp	1.76	0.068	0.6	0.174077655955698	0.45
CG42699	Erm_Ey	0.97	0.068	0.6	0.174077655955698	0.45
CG42699	D_BarHI	-3.42	0.068	0.6	0.174077655955698	0.45
CG42699	Ey_Hbn	-4.54	0.068	0.6	0.174077655955698	0.45
CG42699	Hth_Opa	-7.08	0.068	0.6	0.174077655955698	0.45
CG42699	Opa_Erm	-8.68	0.068	0.6	0.174077655955698	0.45
CG15765	Notch	14.31	1.136	-0.06	0.218217890235992	0.01
CG15765	Slp_D	13.59	1.136	-0.06	0.218217890235992	0.01
CG15765	Erm_Ey	11.97	1.136	-0.06	0.218217890235992	0.01
CG15765	Ey_Hbn	4.76	1.136	-0.06	0.218217890235992	0.01
CG15765	Hbn_Opa_Slp	-1.8	1.136	-0.06	0.218217890235992	0.01
CG15765	Hth	-5.45	1.136	-0.06	0.218217890235992	0.01
CG15765	Opa_Erm	-6.76	1.136	-0.06	0.218217890235992	0.01
CG15765	D_BarHI	-10.21	1.136	-0.06	0.218217890235992	0.01
CG15765	Hth_Opa	-13.15	1.136	-0.06	0.218217890235992	0.01
CR43264	Hbn_Opa_Slp	18.78	0.167	0.43	0.428571428571429	0.58
CR43264	Notch	15.54	0.167	0.43	0.428571428571429	0.58
CR43264	Hth	15.14	0.167	0.43	0.428571428571429	0.58
CR43264	Hth_Opa	7.57	0.167	0.43	0.428571428571429	0.58
CR43264	Slp_D	6.08	0.167	0.43	0.428571428571429	0.58
CR43264	D_BarHI	3.08	0.167	0.43	0.428571428571429	0.58
CR43264	Erm_Ey	-0.97	0.167	0.43	0.428571428571429	0.58
CR43264	Ey_Hbn	-3.23	0.167	0.43	0.428571428571429	0.58
CR43264	Opa_Erm	-12.79	0.167	0.43	0.428571428571429	0.58
mof	Ey_Hbn	6.34	0.109	0.1	0.258198889747161	0.35
mof	D_BarHI	4.64	0.109	0.1	0.258198889747161	0.35
mof	Opa_Erm	4.03	0.109	0.1	0.258198889747161	0.35
mof	Hth_Opa	3.79	0.109	0.1	0.258198889747161	0.35
mof	Erm_Ey	-2.22	0.109	0.1	0.258198889747161	0.35
mof	Notch	-2.41	0.109	0.1	0.258198889747161	0.35
mof	Hbn_Opa_Slp	-4.57	0.109	0.1	0.258198889747161	0.35
mof	Slp_D	-5.22	0.109	0.1	0.258198889747161	0.35
mof	Hth	-14.05	0.109	0.1	0.258198889747161	0.35
CG16721	Notch	13.22	0.103	0.67	0.447213595499958	0.93
CG16721	Ey_Hbn	7.36	0.103	0.67	0.447213595499958	0.93
CG16721	Slp_D	4.27	0.103	0.67	0.447213595499958	0.93
CG16721	Hth_Opa	2.61	0.103	0.67	0.447213595499958	0.93
CG16721	Hbn_Opa_Slp	-2.4	0.103	0.67	0.447213595499958	0.93
CG16721	D_BarHI	-4.24	0.103	0.67	0.447213595499958	0.93
CG16721	Erm_Ey	-9.31	0.103	0.67	0.447213595499958	0.93
CG16721	Opa_Erm	-12.81	0.103	0.67	0.447213595499958	0.93
CG16721	Hth	-13.31	0.103	0.67	0.447213595499958	0.93
CR45668	Ey_Hbn	19.51	0.104	-0.02	0.124034734589208	0.01
CR45668	Hth_Opa	10.38	0.104	-0.02	0.124034734589208	0.01
CR45668	Erm_Ey	8.55	0.104	-0.02	0.124034734589208	0.01
CR45668	Slp_D	7.74	0.104	-0.02	0.124034734589208	0.01
CR45668	Hth	3.95	0.104	-0.02	0.124034734589208	0.01
CR45668	Hbn_Opa_Slp	-1.3	0.104	-0.02	0.124034734589208	0.01
CR45668	Opa_Erm	-3.24	0.104	-0.02	0.124034734589208	0.01
CR45668	D_BarHI	-8.12	0.104	-0.02	0.124034734589208	0.01
CR45668	Notch	-9.31	0.104	-0.02	0.124034734589208	0.01
CG12236	Hth	40.31	0.196	0.26	1	0.9
CG12236	Opa_Erm	4.12	0.196	0.26	1	0.9
CG12236	Erm_Ey	2.74	0.196	0.26	1	0.9
CG12236	Notch	2.29	0.196	0.26	1	0.9
CG12236	Hbn_Opa_Slp	0.75	0.196	0.26	1	0.9
CG12236	Slp_D	0.09	0.196	0.26	1	0.9
CG12236	Ey_Hbn	-0.57	0.196	0.26	1	0.9
CG12236	Hth_Opa	-1.72	0.196	0.26	1	0.9
CG12236	D_BarHI	-8.48	0.196	0.26	1	0.9
CG3726	Notch	23.87	0.484	0.45	0.618070046200738	0.06
CG3726	D_BarHI	20.28	0.484	0.45	0.618070046200738	0.06
CG3726	Slp_D	17.16	0.484	0.45	0.618070046200738	0.06
CG3726	Hbn_Opa_Slp	15.41	0.484	0.45	0.618070046200738	0.06
CG3726	Hth	6.68	0.484	0.45	0.618070046200738	0.06
CG3726	Erm_Ey	4.41	0.484	0.45	0.618070046200738	0.06
CG3726	Opa_Erm	1.56	0.484	0.45	0.618070046200738	0.06
CG3726	Ey_Hbn	-4.57	0.484	0.45	0.618070046200738	0.06
CG3726	Hth_Opa	-7.74	0.484	0.45	0.618070046200738	0.06
CG12728	Notch	26.73	0.078	-0.55	0.0975900072948533	0.17
CG12728	Hbn_Opa_Slp	21.66	0.078	-0.55	0.0975900072948533	0.17
CG12728	D_BarHI	11.23	0.078	-0.55	0.0975900072948533	0.17
CG12728	Hth	6.7	0.078	-0.55	0.0975900072948533	0.17
CG12728	Erm_Ey	4.45	0.078	-0.55	0.0975900072948533	0.17
CG12728	Slp_D	0.36	0.078	-0.55	0.0975900072948533	0.17
CG12728	Hth_Opa	-3.07	0.078	-0.55	0.0975900072948533	0.17
CG12728	Ey_Hbn	-5.6	0.078	-0.55	0.0975900072948533	0.17
CG12728	Opa_Erm	-10.44	0.078	-0.55	0.0975900072948533	0.17
CG32756	Slp_D	6.55	0.094	0.44	0.333333333333333	0.78
CG32756	Notch	6.1	0.094	0.44	0.333333333333333	0.78
CG32756	Ey_Hbn	4.45	0.094	0.44	0.333333333333333	0.78
CG32756	Hth	2.64	0.094	0.44	0.333333333333333	0.78
CG32756	D_BarHI	0.53	0.094	0.44	0.333333333333333	0.78
CG32756	Hth_Opa	-0.29	0.094	0.44	0.333333333333333	0.78
CG32756	Erm_Ey	-5.3	0.094	0.44	0.333333333333333	0.78
CG32756	Hbn_Opa_Slp	-5.73	0.094	0.44	0.333333333333333	0.78
CG32756	Opa_Erm	-8.04	0.094	0.44	0.333333333333333	0.78
CG6041	Hth	18.76	0.056	0.23	0.382970843102535	0.81
CG6041	Hth_Opa	2.42	0.056	0.23	0.382970843102535	0.81
CG6041	Erm_Ey	-5.7	0.056	0.23	0.382970843102535	0.81
CG6041	Hbn_Opa_Slp	-7.36	0.056	0.23	0.382970843102535	0.81
CG6041	Slp_D	-8.94	0.056	0.23	0.382970843102535	0.81
CG6041	D_BarHI	-9.9	0.056	0.23	0.382970843102535	0.81
CG6041	Notch	-12.17	0.056	0.23	0.382970843102535	0.81
CG6041	Ey_Hbn	-12.4	0.056	0.23	0.382970843102535	0.81
CG6041	Opa_Erm	-16.01	0.056	0.23	0.382970843102535	0.81
Grip	Notch	17.75	0.169	0.15	0.447213595499958	0.51
Grip	Erm_Ey	8.9	0.169	0.15	0.447213595499958	0.51
Grip	D_BarHI	4.54	0.169	0.15	0.447213595499958	0.51
Grip	Hth	1.96	0.169	0.15	0.447213595499958	0.51
Grip	Slp_D	1.36	0.169	0.15	0.447213595499958	0.51
Grip	Hbn_Opa_Slp	-1.21	0.169	0.15	0.447213595499958	0.51
Grip	Ey_Hbn	-3.17	0.169	0.15	0.447213595499958	0.51
Grip	Opa_Erm	-7.88	0.169	0.15	0.447213595499958	0.51
Grip	Hth_Opa	-11.66	0.169	0.15	0.447213595499958	0.51
CG4766	Hth_Opa	26.04	0.394	0.45	0.620173672946042	0.45
CG4766	Hth	19.47	0.394	0.45	0.620173672946042	0.45
CG4766	Notch	14.78	0.394	0.45	0.620173672946042	0.45
CG4766	Hbn_Opa_Slp	12.28	0.394	0.45	0.620173672946042	0.45
CG4766	Slp_D	10.59	0.394	0.45	0.620173672946042	0.45
CG4766	Erm_Ey	9.62	0.394	0.45	0.620173672946042	0.45
CG4766	Ey_Hbn	6.9	0.394	0.45	0.620173672946042	0.45
CG4766	Opa_Erm	6.89	0.394	0.45	0.620173672946042	0.45
CG4766	D_BarHI	-0.83	0.394	0.45	0.620173672946042	0.45
CR44498	Hth_Opa	14.35	0.104	0.77	1	0.53
CR44498	Notch	7.69	0.104	0.77	1	0.53
CR44498	Hth	7.56	0.104	0.77	1	0.53
CR44498	Erm_Ey	7.14	0.104	0.77	1	0.53
CR44498	Hbn_Opa_Slp	6.31	0.104	0.77	1	0.53
CR44498	Slp_D	4.84	0.104	0.77	1	0.53
CR44498	Opa_Erm	3.06	0.104	0.77	1	0.53
CR44498	D_BarHI	-6.27	0.104	0.77	1	0.53
CR44498	Ey_Hbn	-8.47	0.104	0.77	1	0.53
mab-21	Hth	44.04	0.431	0.66	1	0.96
mab-21	Notch	21.61	0.431	0.66	1	0.96
mab-21	Ey_Hbn	18.3	0.431	0.66	1	0.96
mab-21	Slp_D	14.64	0.431	0.66	1	0.96
mab-21	Hbn_Opa_Slp	14.18	0.431	0.66	1	0.96
mab-21	Erm_Ey	13.62	0.431	0.66	1	0.96
mab-21	Opa_Erm	6.96	0.431	0.66	1	0.96
mab-21	Hth_Opa	2.45	0.431	0.66	1	0.96
mab-21	D_BarHI	1.12	0.431	0.66	1	0.96
CG5937	Erm_Ey	11.11	0.052	-0.44	0.0975900072948533	0.04
CG5937	Notch	7.85	0.052	-0.44	0.0975900072948533	0.04
CG5937	D_BarHI	-3.79	0.052	-0.44	0.0975900072948533	0.04
CG5937	Hbn_Opa_Slp	-5.44	0.052	-0.44	0.0975900072948533	0.04
CG5937	Opa_Erm	-6.89	0.052	-0.44	0.0975900072948533	0.04
CG5937	Hth	-10.69	0.052	-0.44	0.0975900072948533	0.04
CG5937	Hth_Opa	-10.83	0.052	-0.44	0.0975900072948533	0.04
CG5937	Slp_D	-11.86	0.052	-0.44	0.0975900072948533	0.04
CG5937	Ey_Hbn	-15.52	0.052	-0.44	0.0975900072948533	0.04
CG4660	Notch	21.95	0.172	0	0.2	0.45
CG4660	Opa_Erm	10.3	0.172	0	0.2	0.45
CG4660	Slp_D	7.71	0.172	0	0.2	0.45
CG4660	Erm_Ey	6.04	0.172	0	0.2	0.45
CG4660	Hth	4.28	0.172	0	0.2	0.45
CG4660	Hbn_Opa_Slp	2.58	0.172	0	0.2	0.45
CG4660	Hth_Opa	-1.4	0.172	0	0.2	0.45
CG4660	Ey_Hbn	-3.68	0.172	0	0.2	0.45
CG4660	D_BarHI	-10.65	0.172	0	0.2	0.45
Ca-alpha1T	Hbn_Opa_Slp	16.33	0.378	0.32	0.372104203767625	0.47
Ca-alpha1T	Erm_Ey	15.76	0.378	0.32	0.372104203767625	0.47
Ca-alpha1T	Opa_Erm	7.61	0.378	0.32	0.372104203767625	0.47
Ca-alpha1T	Notch	4.5	0.378	0.32	0.372104203767625	0.47
Ca-alpha1T	D_BarHI	3.38	0.378	0.32	0.372104203767625	0.47
Ca-alpha1T	Slp_D	0.05	0.378	0.32	0.372104203767625	0.47
Ca-alpha1T	Hth_Opa	-3.12	0.378	0.32	0.372104203767625	0.47
Ca-alpha1T	Hth	-4.85	0.378	0.32	0.372104203767625	0.47
Ca-alpha1T	Ey_Hbn	-5.8	0.378	0.32	0.372104203767625	0.47
Efr	Opa_Erm	0.08	0.078	0.36	0.124034734589208	0.2
Efr	Ey_Hbn	-1.08	0.078	0.36	0.124034734589208	0.2
Efr	Slp_D	-7.66	0.078	0.36	0.124034734589208	0.2
Efr	Hth_Opa	-7.99	0.078	0.36	0.124034734589208	0.2
Efr	Hbn_Opa_Slp	-8.45	0.078	0.36	0.124034734589208	0.2
Efr	Erm_Ey	-9.87	0.078	0.36	0.124034734589208	0.2
Efr	D_BarHI	-10.79	0.078	0.36	0.124034734589208	0.2
Efr	Hth	-14.91	0.078	0.36	0.124034734589208	0.2
Efr	Notch	-15.67	0.078	0.36	0.124034734589208	0.2
Rbcn-3A	Ey_Hbn	4.51	0.092	0.19	0.0975900072948533	0.01
Rbcn-3A	Opa_Erm	1.58	0.092	0.19	0.0975900072948533	0.01
Rbcn-3A	Hth_Opa	1.31	0.092	0.19	0.0975900072948533	0.01
Rbcn-3A	D_BarHI	-4.48	0.092	0.19	0.0975900072948533	0.01
Rbcn-3A	Slp_D	-5.53	0.092	0.19	0.0975900072948533	0.01
Rbcn-3A	Hbn_Opa_Slp	-5.56	0.092	0.19	0.0975900072948533	0.01
Rbcn-3A	Erm_Ey	-6.41	0.092	0.19	0.0975900072948533	0.01
Rbcn-3A	Notch	-7.28	0.092	0.19	0.0975900072948533	0.01
Rbcn-3A	Hth	-14.91	0.092	0.19	0.0975900072948533	0.01
Spx	Hth	26.34	0.141	0.17	0.0666666666666667	0.01
Spx	Erm_Ey	3.91	0.141	0.17	0.0666666666666667	0.01
Spx	Hth_Opa	1.42	0.141	0.17	0.0666666666666667	0.01
Spx	Hbn_Opa_Slp	1.31	0.141	0.17	0.0666666666666667	0.01
Spx	Notch	-0.46	0.141	0.17	0.0666666666666667	0.01
Spx	Slp_D	-8.4	0.141	0.17	0.0666666666666667	0.01
Spx	Ey_Hbn	-9.57	0.141	0.17	0.0666666666666667	0.01
Spx	Opa_Erm	-10.13	0.141	0.17	0.0666666666666667	0.01
Spx	D_BarHI	-11.02	0.141	0.17	0.0666666666666667	0.01
schlank	Notch	26.34	0.212	-0.01	0.382970843102535	0.6
schlank	Hth	12.85	0.212	-0.01	0.382970843102535	0.6
schlank	D_BarHI	3.27	0.212	-0.01	0.382970843102535	0.6
schlank	Ey_Hbn	-0.24	0.212	-0.01	0.382970843102535	0.6
schlank	Hth_Opa	-0.34	0.212	-0.01	0.382970843102535	0.6
schlank	Erm_Ey	-2.81	0.212	-0.01	0.382970843102535	0.6
schlank	Slp_D	-5.57	0.212	-0.01	0.382970843102535	0.6
schlank	Hbn_Opa_Slp	-5.71	0.212	-0.01	0.382970843102535	0.6
schlank	Opa_Erm	-9.2	0.212	-0.01	0.382970843102535	0.6
CG3781	Opa_Erm	11.71	0.095	-0.31	0.218217890235992	0.57
CG3781	Hbn_Opa_Slp	8.72	0.095	-0.31	0.218217890235992	0.57
CG3781	D_BarHI	6.96	0.095	-0.31	0.218217890235992	0.57
CG3781	Hth_Opa	5.17	0.095	-0.31	0.218217890235992	0.57
CG3781	Erm_Ey	-5.39	0.095	-0.31	0.218217890235992	0.57
CG3781	Ey_Hbn	-6.96	0.095	-0.31	0.218217890235992	0.57
CG3781	Slp_D	-7.09	0.095	-0.31	0.218217890235992	0.57
CG3781	Notch	-9.27	0.095	-0.31	0.218217890235992	0.57
CG3781	Hth	-12.35	0.095	-0.31	0.218217890235992	0.57
Spt6	Notch	6.01	0.079	0.17	0.2	0.07
Spt6	Hbn_Opa_Slp	5.22	0.079	0.17	0.2	0.07
Spt6	Erm_Ey	3.83	0.079	0.17	0.2	0.07
Spt6	Slp_D	2.83	0.079	0.17	0.2	0.07
Spt6	Opa_Erm	1.37	0.079	0.17	0.2	0.07
Spt6	Hth	-1.38	0.079	0.17	0.2	0.07
Spt6	D_BarHI	-3.54	0.079	0.17	0.2	0.07
Spt6	Ey_Hbn	-3.88	0.079	0.17	0.2	0.07
Spt6	Hth_Opa	-5.55	0.079	0.17	0.2	0.07
wuho	Opa_Erm	9.61	0.144	0.08	0.218217890235992	0.55
wuho	D_BarHI	5.41	0.144	0.08	0.218217890235992	0.55
wuho	Notch	1.85	0.144	0.08	0.218217890235992	0.55
wuho	Erm_Ey	1.7	0.144	0.08	0.218217890235992	0.55
wuho	Hth_Opa	1.46	0.144	0.08	0.218217890235992	0.55
wuho	Slp_D	0.56	0.144	0.08	0.218217890235992	0.55
wuho	Hth	0.46	0.144	0.08	0.218217890235992	0.55
wuho	Hbn_Opa_Slp	-2.63	0.144	0.08	0.218217890235992	0.55
wuho	Ey_Hbn	-4.96	0.144	0.08	0.218217890235992	0.55
CG15896	Hbn_Opa_Slp	-4.8	0.067	0.01	0.0666666666666667	0.01
CG15896	Ey_Hbn	-7.36	0.067	0.01	0.0666666666666667	0.01
CG15896	Hth_Opa	-7.56	0.067	0.01	0.0666666666666667	0.01
CG15896	Slp_D	-8.23	0.067	0.01	0.0666666666666667	0.01
CG15896	Opa_Erm	-9.02	0.067	0.01	0.0666666666666667	0.01
CG15896	Notch	-9.14	0.067	0.01	0.0666666666666667	0.01
CG15896	Erm_Ey	-9.92	0.067	0.01	0.0666666666666667	0.01
CG15896	D_BarHI	-10.35	0.067	0.01	0.0666666666666667	0.01
CG15896	Hth	-14.91	0.067	0.01	0.0666666666666667	0.01
CG3815	D_BarHI	0.79	0.167	-0.11	0.0666666666666667	0.01
CG3815	Opa_Erm	0	0.167	-0.11	0.0666666666666667	0.01
CG3815	Erm_Ey	-3.91	0.167	-0.11	0.0666666666666667	0.01
CG3815	Hth_Opa	-5.93	0.167	-0.11	0.0666666666666667	0.01
CG3815	Notch	-7.76	0.167	-0.11	0.0666666666666667	0.01
CG3815	Hth	-9.4	0.167	-0.11	0.0666666666666667	0.01
CG3815	Hbn_Opa_Slp	-11.79	0.167	-0.11	0.0666666666666667	0.01
CG3815	Ey_Hbn	-12.86	0.167	-0.11	0.0666666666666667	0.01
CG3815	Slp_D	-13.7	0.167	-0.11	0.0666666666666667	0.01
CG12219	Hth_Opa	7.26	0.083	-0.02	-0.0666666666666667	0.68
CG12219	Slp_D	6.38	0.083	-0.02	-0.0666666666666667	0.68
CG12219	Erm_Ey	2.84	0.083	-0.02	-0.0666666666666667	0.68
CG12219	Notch	0.04	0.083	-0.02	-0.0666666666666667	0.68
CG12219	Hth	-4.48	0.083	-0.02	-0.0666666666666667	0.68
CG12219	Opa_Erm	-6.37	0.083	-0.02	-0.0666666666666667	0.68
CG12219	Hbn_Opa_Slp	-8.41	0.083	-0.02	-0.0666666666666667	0.68
CG12219	Ey_Hbn	-8.58	0.083	-0.02	-0.0666666666666667	0.68
CG12219	D_BarHI	-10.49	0.083	-0.02	-0.0666666666666667	0.68
CG15894	Slp_D	7.07	0.121	0.14	0.227710017021324	0.55
CG15894	D_BarHI	1.1	0.121	0.14	0.227710017021324	0.55
CG15894	Hbn_Opa_Slp	-2.43	0.121	0.14	0.227710017021324	0.55
CG15894	Notch	-3.48	0.121	0.14	0.227710017021324	0.55
CG15894	Erm_Ey	-3.53	0.121	0.14	0.227710017021324	0.55
CG15894	Hth_Opa	-5.28	0.121	0.14	0.227710017021324	0.55
CG15894	Opa_Erm	-8.41	0.121	0.14	0.227710017021324	0.55
CG15894	Ey_Hbn	-11.36	0.121	0.14	0.227710017021324	0.55
CG15894	Hth	-13.85	0.121	0.14	0.227710017021324	0.55
CG42240	Hth_Opa	4.62	0.187	0.25	0.447213595499958	0.34
CG42240	Hth	1.49	0.187	0.25	0.447213595499958	0.34
CG42240	D_BarHI	-3.32	0.187	0.25	0.447213595499958	0.34
CG42240	Erm_Ey	-4.95	0.187	0.25	0.447213595499958	0.34
CG42240	Hbn_Opa_Slp	-9.74	0.187	0.25	0.447213595499958	0.34
CG42240	Slp_D	-10.17	0.187	0.25	0.447213595499958	0.34
CG42240	Notch	-11.48	0.187	0.25	0.447213595499958	0.34
CG42240	Ey_Hbn	-13.08	0.187	0.25	0.447213595499958	0.34
CG42240	Opa_Erm	-14.87	0.187	0.25	0.447213595499958	0.34
CG3847	Hbn_Opa_Slp	8.64	0.095	0.29	1	0.82
CG3847	Notch	7.65	0.095	0.29	1	0.82
CG3847	Hth_Opa	3.97	0.095	0.29	1	0.82
CG3847	Hth	1.86	0.095	0.29	1	0.82
CG3847	Slp_D	-0.96	0.095	0.29	1	0.82
CG3847	D_BarHI	-1.42	0.095	0.29	1	0.82
CG3847	Opa_Erm	-5.75	0.095	0.29	1	0.82
CG3847	Erm_Ey	-6.47	0.095	0.29	1	0.82
CG3847	Ey_Hbn	-7.67	0.095	0.29	1	0.82
kdn	Hth	17.48	0.102	0.32	0.53748384988657	0.35
kdn	Notch	6.96	0.102	0.32	0.53748384988657	0.35
kdn	Ey_Hbn	2.51	0.102	0.32	0.53748384988657	0.35
kdn	Hth_Opa	1.28	0.102	0.32	0.53748384988657	0.35
kdn	Erm_Ey	-0.09	0.102	0.32	0.53748384988657	0.35
kdn	Slp_D	-1.39	0.102	0.32	0.53748384988657	0.35
kdn	D_BarHI	-8.23	0.102	0.32	0.53748384988657	0.35
kdn	Hbn_Opa_Slp	-8.63	0.102	0.32	0.53748384988657	0.35
kdn	Opa_Erm	-17.94	0.102	0.32	0.53748384988657	0.35
CG42340	Hbn_Opa_Slp	10.62	0.52	0.17	0.302613766334401	0.83
CG42340	Hth	4.58	0.52	0.17	0.302613766334401	0.83
CG42340	D_BarHI	3.81	0.52	0.17	0.302613766334401	0.83
CG42340	Slp_D	2.22	0.52	0.17	0.302613766334401	0.83
CG42340	Ey_Hbn	0.83	0.52	0.17	0.302613766334401	0.83
CG42340	Opa_Erm	-1.57	0.52	0.17	0.302613766334401	0.83
CG42340	Hth_Opa	-4.38	0.52	0.17	0.302613766334401	0.83
CG42340	Notch	-5.75	0.52	0.17	0.302613766334401	0.83
CG42340	Erm_Ey	-11.77	0.52	0.17	0.302613766334401	0.83
pigs	Notch	38.35	0.313	0.35	0.323875137815648	0.05
pigs	Slp_D	23.56	0.313	0.35	0.323875137815648	0.05
pigs	Opa_Erm	15.63	0.313	0.35	0.323875137815648	0.05
pigs	Erm_Ey	9.75	0.313	0.35	0.323875137815648	0.05
pigs	Hbn_Opa_Slp	8.25	0.313	0.35	0.323875137815648	0.05
pigs	Hth	1.45	0.313	0.35	0.323875137815648	0.05
pigs	D_BarHI	1.28	0.313	0.35	0.323875137815648	0.05
pigs	Ey_Hbn	-1.49	0.313	0.35	0.323875137815648	0.05
pigs	Hth_Opa	-3.42	0.313	0.35	0.323875137815648	0.05
CG3224	Hbn_Opa_Slp	6.99	0.162	-0.07	0.174077655955698	0.14
CG3224	Hth_Opa	3.38	0.162	-0.07	0.174077655955698	0.14
CG3224	D_BarHI	-0.65	0.162	-0.07	0.174077655955698	0.14
CG3224	Ey_Hbn	-4.27	0.162	-0.07	0.174077655955698	0.14
CG3224	Slp_D	-6.85	0.162	-0.07	0.174077655955698	0.14
CG3224	Opa_Erm	-7.11	0.162	-0.07	0.174077655955698	0.14
CG3224	Erm_Ey	-9.05	0.162	-0.07	0.174077655955698	0.14
CG3224	Notch	-9.3	0.162	-0.07	0.174077655955698	0.14
CG3224	Hth	-13	0.162	-0.07	0.174077655955698	0.14
CG4095	Hth	13.85	0.107	0.18	0.382970843102535	0.59
CG4095	Notch	4.06	0.107	0.18	0.382970843102535	0.59
CG4095	Opa_Erm	3.99	0.107	0.18	0.382970843102535	0.59
CG4095	Erm_Ey	3.46	0.107	0.18	0.382970843102535	0.59
CG4095	D_BarHI	-1.11	0.107	0.18	0.382970843102535	0.59
CG4095	Slp_D	-1.41	0.107	0.18	0.382970843102535	0.59
CG4095	Ey_Hbn	-2.04	0.107	0.18	0.382970843102535	0.59
CG4095	Hbn_Opa_Slp	-2.67	0.107	0.18	0.382970843102535	0.59
CG4095	Hth_Opa	-2.72	0.107	0.18	0.382970843102535	0.59
CG3184	Hth	18.26	0.086	0.28	0.447213595499958	0.88
CG3184	Slp_D	9.41	0.086	0.28	0.447213595499958	0.88
CG3184	Notch	6.09	0.086	0.28	0.447213595499958	0.88
CG3184	D_BarHI	4.31	0.086	0.28	0.447213595499958	0.88
CG3184	Opa_Erm	3.06	0.086	0.28	0.447213595499958	0.88
CG3184	Erm_Ey	2.3	0.086	0.28	0.447213595499958	0.88
CG3184	Hth_Opa	-2.09	0.086	0.28	0.447213595499958	0.88
CG3184	Hbn_Opa_Slp	-3.3	0.086	0.28	0.447213595499958	0.88
CG3184	Ey_Hbn	-3.73	0.086	0.28	0.447213595499958	0.88
CG14441	Ey_Hbn	12.07	0.181	-0.03	0.0666666666666667	0.01
CG14441	Notch	11.87	0.181	-0.03	0.0666666666666667	0.01
CG14441	Hth	11.01	0.181	-0.03	0.0666666666666667	0.01
CG14441	Erm_Ey	7.31	0.181	-0.03	0.0666666666666667	0.01
CG14441	D_BarHI	5.82	0.181	-0.03	0.0666666666666667	0.01
CG14441	Slp_D	-4.32	0.181	-0.03	0.0666666666666667	0.01
CG14441	Hth_Opa	-5.04	0.181	-0.03	0.0666666666666667	0.01
CG14441	Hbn_Opa_Slp	-9.46	0.181	-0.03	0.0666666666666667	0.01
CG14441	Opa_Erm	-10.65	0.181	-0.03	0.0666666666666667	0.01
RpL17	Notch	31.09	0.127	0.79	0.447213595499958	0.83
RpL17	Hth	21.59	0.127	0.79	0.447213595499958	0.83
RpL17	Hbn_Opa_Slp	14.34	0.127	0.79	0.447213595499958	0.83
RpL17	Erm_Ey	13.05	0.127	0.79	0.447213595499958	0.83
RpL17	Opa_Erm	11.15	0.127	0.79	0.447213595499958	0.83
RpL17	Slp_D	5.66	0.127	0.79	0.447213595499958	0.83
RpL17	Ey_Hbn	3.08	0.127	0.79	0.447213595499958	0.83
RpL17	Hth_Opa	-3.55	0.127	0.79	0.447213595499958	0.83
RpL17	D_BarHI	-5.98	0.127	0.79	0.447213595499958	0.83
CR43496	Hth	12.05	0.105	0.52	0.227710017021324	0.67
CR43496	Notch	11.49	0.105	0.52	0.227710017021324	0.67
CR43496	D_BarHI	5.4	0.105	0.52	0.227710017021324	0.67
CR43496	Hbn_Opa_Slp	5.28	0.105	0.52	0.227710017021324	0.67
CR43496	Hth_Opa	4.86	0.105	0.52	0.227710017021324	0.67
CR43496	Erm_Ey	1.47	0.105	0.52	0.227710017021324	0.67
CR43496	Slp_D	-2.27	0.105	0.52	0.227710017021324	0.67
CR43496	Ey_Hbn	-3.57	0.105	0.52	0.227710017021324	0.67
CR43496	Opa_Erm	-16.75	0.105	0.52	0.227710017021324	0.67
xit	Notch	3.72	0.124	0.09	0.258198889747161	0.37
xit	Ey_Hbn	-1.33	0.124	0.09	0.258198889747161	0.37
xit	D_BarHI	-4.09	0.124	0.09	0.258198889747161	0.37
xit	Slp_D	-6.99	0.124	0.09	0.258198889747161	0.37
xit	Hth_Opa	-9.06	0.124	0.09	0.258198889747161	0.37
xit	Erm_Ey	-9.81	0.124	0.09	0.258198889747161	0.37
xit	Opa_Erm	-11.02	0.124	0.09	0.258198889747161	0.37
xit	Hth	-11.53	0.124	0.09	0.258198889747161	0.37
xit	Hbn_Opa_Slp	-13	0.124	0.09	0.258198889747161	0.37
CG4557	Slp_D	10.05	0.106	-0.48	-0.0975900072948533	0.86
CG4557	D_BarHI	9.78	0.106	-0.48	-0.0975900072948533	0.86
CG4557	Notch	5.96	0.106	-0.48	-0.0975900072948533	0.86
CG4557	Erm_Ey	5.84	0.106	-0.48	-0.0975900072948533	0.86
CG4557	Hth	1.49	0.106	-0.48	-0.0975900072948533	0.86
CG4557	Hth_Opa	-1.91	0.106	-0.48	-0.0975900072948533	0.86
CG4557	Hbn_Opa_Slp	-4.09	0.106	-0.48	-0.0975900072948533	0.86
CG4557	Opa_Erm	-7.06	0.106	-0.48	-0.0975900072948533	0.86
CG4557	Ey_Hbn	-9.6	0.106	-0.48	-0.0975900072948533	0.86
Cht11	Ey_Hbn	11.44	0.164	-0.55	0.227710017021324	0.21
Cht11	Slp_D	6.91	0.164	-0.55	0.227710017021324	0.21
Cht11	Hth	1.38	0.164	-0.55	0.227710017021324	0.21
Cht11	Hbn_Opa_Slp	-1.43	0.164	-0.55	0.227710017021324	0.21
Cht11	Erm_Ey	-1.73	0.164	-0.55	0.227710017021324	0.21
Cht11	D_BarHI	-3.65	0.164	-0.55	0.227710017021324	0.21
Cht11	Hth_Opa	-4	0.164	-0.55	0.227710017021324	0.21
Cht11	Notch	-12.79	0.164	-0.55	0.227710017021324	0.21
Cht11	Opa_Erm	-18.01	0.164	-0.55	0.227710017021324	0.21
CG4558	D_BarHI	17.47	0.147	0.23	0.230769230769231	0.22
CG4558	Slp_D	15.74	0.147	0.23	0.230769230769231	0.22
CG4558	Ey_Hbn	7.25	0.147	0.23	0.230769230769231	0.22
CG4558	Erm_Ey	4.6	0.147	0.23	0.230769230769231	0.22
CG4558	Notch	2.52	0.147	0.23	0.230769230769231	0.22
CG4558	Hbn_Opa_Slp	-1.05	0.147	0.23	0.230769230769231	0.22
CG4558	Hth_Opa	-3.15	0.147	0.23	0.230769230769231	0.22
CG4558	Opa_Erm	-7.38	0.147	0.23	0.230769230769231	0.22
CG4558	Hth	-11.91	0.147	0.23	0.230769230769231	0.22
CG14431	Hth	13.15	0.123	0.37	1	0.78
CG14431	Hth_Opa	6.37	0.123	0.37	1	0.78
CG14431	Slp_D	-1.22	0.123	0.37	1	0.78
CG14431	Hbn_Opa_Slp	-1.32	0.123	0.37	1	0.78
CG14431	Notch	-1.51	0.123	0.37	1	0.78
CG14431	Erm_Ey	-3.8	0.123	0.37	1	0.78
CG14431	Opa_Erm	-6.59	0.123	0.37	1	0.78
CG14431	D_BarHI	-8.81	0.123	0.37	1	0.78
CG14431	Ey_Hbn	-10.18	0.123	0.37	1	0.78
CG32732	Hbn_Opa_Slp	8.08	0.157	0.2	0.447213595499958	0.79
CG32732	Notch	4.02	0.157	0.2	0.447213595499958	0.79
CG32732	Hth_Opa	1.6	0.157	0.2	0.447213595499958	0.79
CG32732	D_BarHI	-5.99	0.157	0.2	0.447213595499958	0.79
CG32732	Erm_Ey	-7.22	0.157	0.2	0.447213595499958	0.79
CG32732	Ey_Hbn	-9.51	0.157	0.2	0.447213595499958	0.79
CG32732	Slp_D	-10.21	0.157	0.2	0.447213595499958	0.79
CG32732	Opa_Erm	-11.07	0.157	0.2	0.447213595499958	0.79
CG32732	Hth	-13.83	0.157	0.2	0.447213595499958	0.79
CG4586	Hbn_Opa_Slp	20.82	0.117	0.15	0.333333333333333	0.3
CG4586	Hth_Opa	14.52	0.117	0.15	0.333333333333333	0.3
CG4586	Hth	11.57	0.117	0.15	0.333333333333333	0.3
CG4586	Notch	9.31	0.117	0.15	0.333333333333333	0.3
CG4586	D_BarHI	4.84	0.117	0.15	0.333333333333333	0.3
CG4586	Ey_Hbn	3.91	0.117	0.15	0.333333333333333	0.3
CG4586	Opa_Erm	2.96	0.117	0.15	0.333333333333333	0.3
CG4586	Erm_Ey	1.95	0.117	0.15	0.333333333333333	0.3
CG4586	Slp_D	1.13	0.117	0.15	0.333333333333333	0.3
CG12541	Hbn_Opa_Slp	19.29	0.152	0.43	0.683130051063973	0.43
CG12541	Slp_D	11.66	0.152	0.43	0.683130051063973	0.43
CG12541	Erm_Ey	9.81	0.152	0.43	0.683130051063973	0.43
CG12541	Opa_Erm	8.58	0.152	0.43	0.683130051063973	0.43
CG12541	Ey_Hbn	7.31	0.152	0.43	0.683130051063973	0.43
CG12541	Hth_Opa	5.82	0.152	0.43	0.683130051063973	0.43
CG12541	Notch	5.77	0.152	0.43	0.683130051063973	0.43
CG12541	D_BarHI	0.37	0.152	0.43	0.683130051063973	0.43
CG12541	Hth	-3.31	0.152	0.43	0.683130051063973	0.43
CG4617	Opa_Erm	4.24	0.091	0.54	0.447213595499958	0.67
CG4617	Hth_Opa	2.4	0.091	0.54	0.447213595499958	0.67
CG4617	Notch	1.83	0.091	0.54	0.447213595499958	0.67
CG4617	Ey_Hbn	-1.56	0.091	0.54	0.447213595499958	0.67
CG4617	Slp_D	-3.47	0.091	0.54	0.447213595499958	0.67
CG4617	Hbn_Opa_Slp	-4.27	0.091	0.54	0.447213595499958	0.67
CG4617	Erm_Ey	-7.36	0.091	0.54	0.447213595499958	0.67
CG4617	Hth	-8.82	0.091	0.54	0.447213595499958	0.67
CG4617	D_BarHI	-13.49	0.091	0.54	0.447213595499958	0.67
CG9650	Hth	37.57	0.654	0.03	0.560611910581388	0.01
CG9650	Hbn_Opa_Slp	26.22	0.654	0.03	0.560611910581388	0.01
CG9650	Hth_Opa	1.3	0.654	0.03	0.560611910581388	0.01
CG9650	Ey_Hbn	0.11	0.654	0.03	0.560611910581388	0.01
CG9650	Opa_Erm	0	0.654	0.03	0.560611910581388	0.01
CG9650	Slp_D	-2.15	0.654	0.03	0.560611910581388	0.01
CG9650	Notch	-6.46	0.654	0.03	0.560611910581388	0.01
CG9650	Erm_Ey	-9.21	0.654	0.03	0.560611910581388	0.01
CG9650	D_BarHI	-11.79	0.654	0.03	0.560611910581388	0.01
Atg5	Ey_Hbn	8.72	0.144	-0.18	0.29277002188456	0.53
Atg5	D_BarHI	-1.02	0.144	-0.18	0.29277002188456	0.53
Atg5	Hbn_Opa_Slp	-2.5	0.144	-0.18	0.29277002188456	0.53
Atg5	Erm_Ey	-5.26	0.144	-0.18	0.29277002188456	0.53
Atg5	Notch	-6.24	0.144	-0.18	0.29277002188456	0.53
Atg5	Hth_Opa	-6.45	0.144	-0.18	0.29277002188456	0.53
Atg5	Slp_D	-7.16	0.144	-0.18	0.29277002188456	0.53
Atg5	Hth	-9.37	0.144	-0.18	0.29277002188456	0.53
Atg5	Opa_Erm	-13.68	0.144	-0.18	0.29277002188456	0.53
CBP	Notch	18.94	0.156	0.26	0.53748384988657	0.87
CBP	Slp_D	17.21	0.156	0.26	0.53748384988657	0.87
CBP	Hth_Opa	5.64	0.156	0.26	0.53748384988657	0.87
CBP	Ey_Hbn	3.86	0.156	0.26	0.53748384988657	0.87
CBP	Hbn_Opa_Slp	3.62	0.156	0.26	0.53748384988657	0.87
CBP	D_BarHI	2.51	0.156	0.26	0.53748384988657	0.87
CBP	Hth	2.48	0.156	0.26	0.53748384988657	0.87
CBP	Opa_Erm	-1.7	0.156	0.26	0.53748384988657	0.87
CBP	Erm_Ey	-3.72	0.156	0.26	0.53748384988657	0.87
ct	Notch	22.83	0.645	0.45	0.53748384988657	0.81
ct	D_BarHI	13.74	0.645	0.45	0.53748384988657	0.81
ct	Hbn_Opa_Slp	12.93	0.645	0.45	0.53748384988657	0.81
ct	Hth_Opa	3.79	0.645	0.45	0.53748384988657	0.81
ct	Ey_Hbn	2.32	0.645	0.45	0.53748384988657	0.81
ct	Hth	0.39	0.645	0.45	0.53748384988657	0.81
ct	Opa_Erm	-1.2	0.645	0.45	0.53748384988657	0.81
ct	Slp_D	-1.8	0.645	0.45	0.53748384988657	0.81
ct	Erm_Ey	-8.63	0.645	0.45	0.53748384988657	0.81
CHES-1-like	Slp_D	20.14	0.154	0.13	0.333333333333333	0.71
CHES-1-like	Hth_Opa	15.91	0.154	0.13	0.333333333333333	0.71
CHES-1-like	Erm_Ey	8.79	0.154	0.13	0.333333333333333	0.71
CHES-1-like	Hbn_Opa_Slp	7.92	0.154	0.13	0.333333333333333	0.71
CHES-1-like	Notch	3.85	0.154	0.13	0.333333333333333	0.71
CHES-1-like	Opa_Erm	2.66	0.154	0.13	0.333333333333333	0.71
CHES-1-like	D_BarHI	-1.82	0.154	0.13	0.333333333333333	0.71
CHES-1-like	Ey_Hbn	-4.48	0.154	0.13	0.333333333333333	0.71
CHES-1-like	Hth	-13.2	0.154	0.13	0.333333333333333	0.71
CG15478	Notch	29.02	0.56	0.52	0.74535599249993	0.64
CG15478	Hth_Opa	10.75	0.56	0.52	0.74535599249993	0.64
CG15478	Erm_Ey	10.11	0.56	0.52	0.74535599249993	0.64
CG15478	D_BarHI	8.64	0.56	0.52	0.74535599249993	0.64
CG15478	Slp_D	8.33	0.56	0.52	0.74535599249993	0.64
CG15478	Hbn_Opa_Slp	6.4	0.56	0.52	0.74535599249993	0.64
CG15478	Ey_Hbn	5.7	0.56	0.52	0.74535599249993	0.64
CG15478	Hth	1.36	0.56	0.52	0.74535599249993	0.64
CG15478	Opa_Erm	-0.5	0.56	0.52	0.74535599249993	0.64
NELF-B	Hth	23.82	0.078	0.17	0.428571428571429	0.6
NELF-B	Erm_Ey	7.15	0.078	0.17	0.428571428571429	0.6
NELF-B	Slp_D	5.7	0.078	0.17	0.428571428571429	0.6
NELF-B	Opa_Erm	1.63	0.078	0.17	0.428571428571429	0.6
NELF-B	Hbn_Opa_Slp	-0.13	0.078	0.17	0.428571428571429	0.6
NELF-B	D_BarHI	-4.81	0.078	0.17	0.428571428571429	0.6
NELF-B	Notch	-7.19	0.078	0.17	0.428571428571429	0.6
NELF-B	Hth_Opa	-8.25	0.078	0.17	0.428571428571429	0.6
NELF-B	Ey_Hbn	-8.3	0.078	0.17	0.428571428571429	0.6
CG12155	Hth	23.92	0.137	-0.16	0.0975900072948533	0.01
CG12155	Hbn_Opa_Slp	9.76	0.137	-0.16	0.0975900072948533	0.01
CG12155	Erm_Ey	0.57	0.137	-0.16	0.0975900072948533	0.01
CG12155	Slp_D	-0.22	0.137	-0.16	0.0975900072948533	0.01
CG12155	Ey_Hbn	-0.27	0.137	-0.16	0.0975900072948533	0.01
CG12155	Opa_Erm	-5.06	0.137	-0.16	0.0975900072948533	0.01
CG12155	Hth_Opa	-6.77	0.137	-0.16	0.0975900072948533	0.01
CG12155	Notch	-8.84	0.137	-0.16	0.0975900072948533	0.01
CG12155	D_BarHI	-13.67	0.137	-0.16	0.0975900072948533	0.01
Pdp	Opa_Erm	15.77	0.17	0.42	0.53748384988657	0.53
Pdp	Ey_Hbn	11.7	0.17	0.42	0.53748384988657	0.53
Pdp	Hth	7.54	0.17	0.42	0.53748384988657	0.53
Pdp	D_BarHI	-0.89	0.17	0.42	0.53748384988657	0.53
Pdp	Hth_Opa	-3.11	0.17	0.42	0.53748384988657	0.53
Pdp	Notch	-4.81	0.17	0.42	0.53748384988657	0.53
Pdp	Erm_Ey	-5.71	0.17	0.42	0.53748384988657	0.53
Pdp	Slp_D	-7.12	0.17	0.42	0.53748384988657	0.53
Pdp	Hbn_Opa_Slp	-7.73	0.17	0.42	0.53748384988657	0.53
Tom40	Notch	23.4	0.152	0.34	0.258198889747161	0.66
Tom40	Ey_Hbn	17.17	0.152	0.34	0.258198889747161	0.66
Tom40	Opa_Erm	14.6	0.152	0.34	0.258198889747161	0.66
Tom40	Erm_Ey	-0.27	0.152	0.34	0.258198889747161	0.66
Tom40	D_BarHI	-1.64	0.152	0.34	0.258198889747161	0.66
Tom40	Slp_D	-1.91	0.152	0.34	0.258198889747161	0.66
Tom40	Hth_Opa	-4.47	0.152	0.34	0.258198889747161	0.66
Tom40	Hbn_Opa_Slp	-5.61	0.152	0.34	0.258198889747161	0.66
Tom40	Hth	-7.3	0.152	0.34	0.258198889747161	0.66
CG34338	Ey_Hbn	3.53	0.109	-0.18	-0.0975900072948533	0.69
CG34338	Opa_Erm	2.46	0.109	-0.18	-0.0975900072948533	0.69
CG34338	Hth_Opa	2.01	0.109	-0.18	-0.0975900072948533	0.69
CG34338	Hbn_Opa_Slp	1.19	0.109	-0.18	-0.0975900072948533	0.69
CG34338	Erm_Ey	1.08	0.109	-0.18	-0.0975900072948533	0.69
CG34338	Slp_D	0.33	0.109	-0.18	-0.0975900072948533	0.69
CG34338	Hth	-1.53	0.109	-0.18	-0.0975900072948533	0.69
CG34338	Notch	-2.96	0.109	-0.18	-0.0975900072948533	0.69
CG34338	D_BarHI	-5.28	0.109	-0.18	-0.0975900072948533	0.69
CG1402	Ey_Hbn	17.76	0.903	-0.19	0.124034734589208	0.01
CG1402	Hth_Opa	1.68	0.903	-0.19	0.124034734589208	0.01
CG1402	Slp_D	0.49	0.903	-0.19	0.124034734589208	0.01
CG1402	Opa_Erm	-0.03	0.903	-0.19	0.124034734589208	0.01
CG1402	D_BarHI	-0.11	0.903	-0.19	0.124034734589208	0.01
CG1402	Erm_Ey	-0.35	0.903	-0.19	0.124034734589208	0.01
CG1402	Hbn_Opa_Slp	-1.12	0.903	-0.19	0.124034734589208	0.01
CG1402	Notch	-3.98	0.903	-0.19	0.124034734589208	0.01
CG1402	Hth	-12.17	0.903	-0.19	0.124034734589208	0.01
CG10932	Opa_Erm	9.56	0.134	-0.22	-0.0666666666666667	0.77
CG10932	Slp_D	1.05	0.134	-0.22	-0.0666666666666667	0.77
CG10932	Erm_Ey	-2.08	0.134	-0.22	-0.0666666666666667	0.77
CG10932	Notch	-5.16	0.134	-0.22	-0.0666666666666667	0.77
CG10932	Ey_Hbn	-5.38	0.134	-0.22	-0.0666666666666667	0.77
CG10932	Hbn_Opa_Slp	-8.4	0.134	-0.22	-0.0666666666666667	0.77
CG10932	Hth	-11.52	0.134	-0.22	-0.0666666666666667	0.77
CG10932	D_BarHI	-11.69	0.134	-0.22	-0.0666666666666667	0.77
CG10932	Hth_Opa	-12.05	0.134	-0.22	-0.0666666666666667	0.77
CG10778	Slp_D	-2.16	0.097	0.1	-0.0975900072948533	0.28
CG10778	Erm_Ey	-3.06	0.097	0.1	-0.0975900072948533	0.28
CG10778	Hbn_Opa_Slp	-3.35	0.097	0.1	-0.0975900072948533	0.28
CG10778	Ey_Hbn	-4.06	0.097	0.1	-0.0975900072948533	0.28
CG10778	Opa_Erm	-5.45	0.097	0.1	-0.0975900072948533	0.28
CG10778	Hth_Opa	-5.75	0.097	0.1	-0.0975900072948533	0.28
CG10778	Notch	-7.01	0.097	0.1	-0.0975900072948533	0.28
CG10778	D_BarHI	-8.14	0.097	0.1	-0.0975900072948533	0.28
CG10778	Hth	-14.05	0.097	0.1	-0.0975900072948533	0.28
sws	Hth	24.12	0.098	0.14	0.258198889747161	0.56
sws	Slp_D	16.31	0.098	0.14	0.258198889747161	0.56
sws	Notch	14.35	0.098	0.14	0.258198889747161	0.56
sws	Erm_Ey	13.93	0.098	0.14	0.258198889747161	0.56
sws	D_BarHI	0.44	0.098	0.14	0.258198889747161	0.56
sws	Ey_Hbn	-3.62	0.098	0.14	0.258198889747161	0.56
sws	Hth_Opa	-4.35	0.098	0.14	0.258198889747161	0.56
sws	Opa_Erm	-7.75	0.098	0.14	0.258198889747161	0.56
sws	Hbn_Opa_Slp	-7.75	0.098	0.14	0.258198889747161	0.56
sn	Ey_Hbn	14.42	0.308	0.36	0.227710017021324	0.33
sn	Notch	9.02	0.308	0.36	0.227710017021324	0.33
sn	D_BarHI	8.27	0.308	0.36	0.227710017021324	0.33
sn	Hbn_Opa_Slp	5.75	0.308	0.36	0.227710017021324	0.33
sn	Erm_Ey	5.15	0.308	0.36	0.227710017021324	0.33
sn	Opa_Erm	-4.39	0.308	0.36	0.227710017021324	0.33
sn	Slp_D	-5.32	0.308	0.36	0.227710017021324	0.33
sn	Hth_Opa	-5.78	0.308	0.36	0.227710017021324	0.33
sn	Hth	-8.16	0.308	0.36	0.227710017021324	0.33
Tbh	Opa_Erm	2.91	0.45	-0.24	0.174077655955698	0.09
Tbh	D_BarHI	-5.34	0.45	-0.24	0.174077655955698	0.09
Tbh	Ey_Hbn	-5.91	0.45	-0.24	0.174077655955698	0.09
Tbh	Hth_Opa	-6.66	0.45	-0.24	0.174077655955698	0.09
Tbh	Slp_D	-7.08	0.45	-0.24	0.174077655955698	0.09
Tbh	Hth	-12.22	0.45	-0.24	0.174077655955698	0.09
Tbh	Erm_Ey	-12.73	0.45	-0.24	0.174077655955698	0.09
Tbh	Hbn_Opa_Slp	-15.02	0.45	-0.24	0.174077655955698	0.09
Tbh	Notch	-17.08	0.45	-0.24	0.174077655955698	0.09
CG1575	Hth	21.21	0.1	0.02	0.333333333333333	0.19
CG1575	Erm_Ey	5.28	0.1	0.02	0.333333333333333	0.19
CG1575	D_BarHI	2.24	0.1	0.02	0.333333333333333	0.19
CG1575	Notch	2.16	0.1	0.02	0.333333333333333	0.19
CG1575	Hth_Opa	0.64	0.1	0.02	0.333333333333333	0.19
CG1575	Hbn_Opa_Slp	-1.66	0.1	0.02	0.333333333333333	0.19
CG1575	Slp_D	-1.9	0.1	0.02	0.333333333333333	0.19
CG1575	Ey_Hbn	-2.42	0.1	0.02	0.333333333333333	0.19
CG1575	Opa_Erm	-17.96	0.1	0.02	0.333333333333333	0.19
CG2260	Hth_Opa	6.25	0.091	-0.11	0.124034734589208	0.01
CG2260	Notch	2.35	0.091	-0.11	0.124034734589208	0.01
CG2260	Ey_Hbn	-0.16	0.091	-0.11	0.124034734589208	0.01
CG2260	D_BarHI	-0.99	0.091	-0.11	0.124034734589208	0.01
CG2260	Erm_Ey	-1.01	0.091	-0.11	0.124034734589208	0.01
CG2260	Hbn_Opa_Slp	-3.21	0.091	-0.11	0.124034734589208	0.01
CG2260	Slp_D	-3.93	0.091	-0.11	0.124034734589208	0.01
CG2260	Hth	-8.4	0.091	-0.11	0.124034734589208	0.01
CG2260	Opa_Erm	-16.09	0.091	-0.11	0.124034734589208	0.01
CG17982	D_BarHI	3.17	0.065	0.28	0.382970843102535	0.6
CG17982	Slp_D	-0.41	0.065	0.28	0.382970843102535	0.6
CG17982	Notch	-1.01	0.065	0.28	0.382970843102535	0.6
CG17982	Hbn_Opa_Slp	-3.92	0.065	0.28	0.382970843102535	0.6
CG17982	Hth	-12.16	0.065	0.28	0.382970843102535	0.6
CG17982	Hth_Opa	-12.28	0.065	0.28	0.382970843102535	0.6
CG17982	Erm_Ey	-12.32	0.065	0.28	0.382970843102535	0.6
CG17982	Ey_Hbn	-14.24	0.065	0.28	0.382970843102535	0.6
CG17982	Opa_Erm	-14.66	0.065	0.28	0.382970843102535	0.6
CG2263	Opa_Erm	7.24	0.11	0.04	0.53748384988657	1
CG2263	Erm_Ey	0.71	0.11	0.04	0.53748384988657	1
CG2263	Hth_Opa	-0.58	0.11	0.04	0.53748384988657	1
CG2263	Notch	-3.98	0.11	0.04	0.53748384988657	1
CG2263	Hbn_Opa_Slp	-4.67	0.11	0.04	0.53748384988657	1
CG2263	D_BarHI	-6.97	0.11	0.04	0.53748384988657	1
CG2263	Slp_D	-7.4	0.11	0.04	0.53748384988657	1
CG2263	Hth	-12.84	0.11	0.04	0.53748384988657	1
CG2263	Ey_Hbn	-16.56	0.11	0.04	0.53748384988657	1
CG10959	Slp_D	-0.7	0.067	0.16	0.149071198499986	0.44
CG10959	Erm_Ey	-7.33	0.067	0.16	0.149071198499986	0.44
CG10959	Ey_Hbn	-7.37	0.067	0.16	0.149071198499986	0.44
CG10959	Notch	-8.01	0.067	0.16	0.149071198499986	0.44
CG10959	Hbn_Opa_Slp	-11.54	0.067	0.16	0.149071198499986	0.44
CG10959	Opa_Erm	-11.63	0.067	0.16	0.149071198499986	0.44
CG10959	Hth_Opa	-12.01	0.067	0.16	0.149071198499986	0.44
CG10959	Hth	-14.29	0.067	0.16	0.149071198499986	0.44
CG10959	D_BarHI	-14.73	0.067	0.16	0.149071198499986	0.44
CG2278	Hth_Opa	22.9	0.063	0.39	0.53748384988657	0.56
CG2278	Hbn_Opa_Slp	11.22	0.063	0.39	0.53748384988657	0.56
CG2278	Ey_Hbn	6.79	0.063	0.39	0.53748384988657	0.56
CG2278	Erm_Ey	0.25	0.063	0.39	0.53748384988657	0.56
CG2278	Notch	-1.71	0.063	0.39	0.53748384988657	0.56
CG2278	Hth	-4.22	0.063	0.39	0.53748384988657	0.56
CG2278	D_BarHI	-6.59	0.063	0.39	0.53748384988657	0.56
CG2278	Opa_Erm	-7.06	0.063	0.39	0.53748384988657	0.56
CG2278	Slp_D	-7.13	0.063	0.39	0.53748384988657	0.56
CG2147	Hth	28.55	0.099	-0.12	0.258198889747161	0.59
CG2147	Notch	21.39	0.099	-0.12	0.258198889747161	0.59
CG2147	Slp_D	16.23	0.099	-0.12	0.258198889747161	0.59
CG2147	Opa_Erm	6.96	0.099	-0.12	0.258198889747161	0.59
CG2147	Ey_Hbn	3.67	0.099	-0.12	0.258198889747161	0.59
CG2147	Erm_Ey	1.19	0.099	-0.12	0.258198889747161	0.59
CG2147	D_BarHI	-0.8	0.099	-0.12	0.258198889747161	0.59
CG2147	Hth_Opa	-1.55	0.099	-0.12	0.258198889747161	0.59
CG2147	Hbn_Opa_Slp	-4.65	0.099	-0.12	0.258198889747161	0.59
nAChRalpha3	Notch	14.7	0.554	0.2	0.218217890235992	0.73
nAChRalpha3	Erm_Ey	13.51	0.554	0.2	0.218217890235992	0.73
nAChRalpha3	Ey_Hbn	7.25	0.554	0.2	0.218217890235992	0.73
nAChRalpha3	Hth_Opa	3.28	0.554	0.2	0.218217890235992	0.73
nAChRalpha3	D_BarHI	3.18	0.554	0.2	0.218217890235992	0.73
nAChRalpha3	Hbn_Opa_Slp	-0.82	0.554	0.2	0.218217890235992	0.73
nAChRalpha3	Slp_D	-1.31	0.554	0.2	0.218217890235992	0.73
nAChRalpha3	Hth	-12.16	0.554	0.2	0.218217890235992	0.73
nAChRalpha3	Opa_Erm	-13.69	0.554	0.2	0.218217890235992	0.73
CG10555	D_BarHI	11.23	0.151	-0.25	0.149071198499986	0.25
CG10555	Erm_Ey	-1.01	0.151	-0.25	0.149071198499986	0.25
CG10555	Hbn_Opa_Slp	-2.41	0.151	-0.25	0.149071198499986	0.25
CG10555	Slp_D	-3.92	0.151	-0.25	0.149071198499986	0.25
CG10555	Ey_Hbn	-5.37	0.151	-0.25	0.149071198499986	0.25
CG10555	Hth_Opa	-7.66	0.151	-0.25	0.149071198499986	0.25
CG10555	Opa_Erm	-12.06	0.151	-0.25	0.149071198499986	0.25
CG10555	Notch	-12.87	0.151	-0.25	0.149071198499986	0.25
CG10555	Hth	-15.58	0.151	-0.25	0.149071198499986	0.25
Es2	D_BarHI	-3.6	0.088	0.28	0.333333333333333	0.57
Es2	Erm_Ey	-4.24	0.088	0.28	0.333333333333333	0.57
Es2	Ey_Hbn	-4.85	0.088	0.28	0.333333333333333	0.57
Es2	Notch	-5.89	0.088	0.28	0.333333333333333	0.57
Es2	Slp_D	-6.96	0.088	0.28	0.333333333333333	0.57
Es2	Opa_Erm	-7.18	0.088	0.28	0.333333333333333	0.57
Es2	Hth_Opa	-8.57	0.088	0.28	0.333333333333333	0.57
Es2	Hbn_Opa_Slp	-8.71	0.088	0.28	0.333333333333333	0.57
Es2	Hth	-15.27	0.088	0.28	0.333333333333333	0.57
Trf4-1	Slp_D	-3.32	0.162	0.1	0.302613766334401	0.56
Trf4-1	D_BarHI	-5.89	0.162	0.1	0.302613766334401	0.56
Trf4-1	Hth	-6.29	0.162	0.1	0.302613766334401	0.56
Trf4-1	Opa_Erm	-7	0.162	0.1	0.302613766334401	0.56
Trf4-1	Hbn_Opa_Slp	-7.16	0.162	0.1	0.302613766334401	0.56
Trf4-1	Erm_Ey	-7.56	0.162	0.1	0.302613766334401	0.56
Trf4-1	Notch	-8.58	0.162	0.1	0.302613766334401	0.56
Trf4-1	Hth_Opa	-13.13	0.162	0.1	0.302613766334401	0.56
Trf4-1	Ey_Hbn	-14.54	0.162	0.1	0.302613766334401	0.56
CG12065	Hth_Opa	16.09	0.569	0.4	0.462250163521024	0.72
CG12065	Hth	12.4	0.569	0.4	0.462250163521024	0.72
CG12065	Ey_Hbn	5.87	0.569	0.4	0.462250163521024	0.72
CG12065	Erm_Ey	5.28	0.569	0.4	0.462250163521024	0.72
CG12065	D_BarHI	0.56	0.569	0.4	0.462250163521024	0.72
CG12065	Slp_D	-0.42	0.569	0.4	0.462250163521024	0.72
CG12065	Hbn_Opa_Slp	-0.45	0.569	0.4	0.462250163521024	0.72
CG12065	Notch	-2.13	0.569	0.4	0.462250163521024	0.72
CG12065	Opa_Erm	-10.09	0.569	0.4	0.462250163521024	0.72
CG12659	Hth	17.97	0.143	-0.44	0.258198889747161	0.54
CG12659	D_BarHI	11.35	0.143	-0.44	0.258198889747161	0.54
CG12659	Erm_Ey	10	0.143	-0.44	0.258198889747161	0.54
CG12659	Notch	8.61	0.143	-0.44	0.258198889747161	0.54
CG12659	Hbn_Opa_Slp	6.76	0.143	-0.44	0.258198889747161	0.54
CG12659	Ey_Hbn	3.99	0.143	-0.44	0.258198889747161	0.54
CG12659	Slp_D	1.74	0.143	-0.44	0.258198889747161	0.54
CG12659	Opa_Erm	0	0.143	-0.44	0.258198889747161	0.54
CG12659	Hth_Opa	-1.39	0.143	-0.44	0.258198889747161	0.54
Crag	Ey_Hbn	-2.03	0.118	0.41	0.2	0.1
Crag	Erm_Ey	-5.2	0.118	0.41	0.2	0.1
Crag	Hth_Opa	-5.41	0.118	0.41	0.2	0.1
Crag	Slp_D	-7.24	0.118	0.41	0.2	0.1
Crag	Notch	-8.75	0.118	0.41	0.2	0.1
Crag	D_BarHI	-9.28	0.118	0.41	0.2	0.1
Crag	Hbn_Opa_Slp	-9.64	0.118	0.41	0.2	0.1
Crag	Opa_Erm	-13.62	0.118	0.41	0.2	0.1
Crag	Hth	-16.44	0.118	0.41	0.2	0.1
oc	Hbn_Opa_Slp	30.45	0.085	0.81	1	0.72
oc	Notch	23.36	0.085	0.81	1	0.72
oc	Hth	5.99	0.085	0.81	1	0.72
oc	Slp_D	5.93	0.085	0.81	1	0.72
oc	Ey_Hbn	5.54	0.085	0.81	1	0.72
oc	Erm_Ey	5.18	0.085	0.81	1	0.72
oc	Hth_Opa	4.92	0.085	0.81	1	0.72
oc	Opa_Erm	4.27	0.085	0.81	1	0.72
oc	D_BarHI	-2.48	0.085	0.81	1	0.72
CG12772	Hbn_Opa_Slp	1.9	0.072	0.39	1	1
CG12772	Erm_Ey	1.56	0.072	0.39	1	1
CG12772	Slp_D	0.72	0.072	0.39	1	1
CG12772	Opa_Erm	-0.12	0.072	0.39	1	1
CG12772	Hth_Opa	-1.51	0.072	0.39	1	1
CG12772	Hth	-2.17	0.072	0.39	1	1
CG12772	Notch	-3.17	0.072	0.39	1	1
CG12772	D_BarHI	-12.78	0.072	0.39	1	1
CG12772	Ey_Hbn	-17.6	0.072	0.39	1	1
Ogg1	Hth	29.89	0.063	0.63	0.333333333333333	0.67
Ogg1	Slp_D	20.74	0.063	0.63	0.333333333333333	0.67
Ogg1	D_BarHI	18.77	0.063	0.63	0.333333333333333	0.67
Ogg1	Opa_Erm	8.04	0.063	0.63	0.333333333333333	0.67
Ogg1	Hth_Opa	7.53	0.063	0.63	0.333333333333333	0.67
Ogg1	Erm_Ey	5.11	0.063	0.63	0.333333333333333	0.67
Ogg1	Hbn_Opa_Slp	2.07	0.063	0.63	0.333333333333333	0.67
Ogg1	Ey_Hbn	-0.01	0.063	0.63	0.333333333333333	0.67
Ogg1	Notch	-3.87	0.063	0.63	0.333333333333333	0.67
CG11294	Notch	42.9	0.454	0.78	1	0.91
CG11294	Ey_Hbn	30.87	0.454	0.78	1	0.91
CG11294	Hth	29.24	0.454	0.78	1	0.91
CG11294	Slp_D	25.77	0.454	0.78	1	0.91
CG11294	Hbn_Opa_Slp	24.04	0.454	0.78	1	0.91
CG11294	Opa_Erm	19.45	0.454	0.78	1	0.91
CG11294	Erm_Ey	14.09	0.454	0.78	1	0.91
CG11294	D_BarHI	14.04	0.454	0.78	1	0.91
CG11294	Hth_Opa	6.21	0.454	0.78	1	0.91
Hexo2	Hth	19.77	0.239	0.73	0.683130051063973	0.83
Hexo2	Hbn_Opa_Slp	15.32	0.239	0.73	0.683130051063973	0.83
Hexo2	Notch	14.75	0.239	0.73	0.683130051063973	0.83
Hexo2	Slp_D	14.6	0.239	0.73	0.683130051063973	0.83
Hexo2	Ey_Hbn	13.27	0.239	0.73	0.683130051063973	0.83
Hexo2	D_BarHI	12.46	0.239	0.73	0.683130051063973	0.83
Hexo2	Hth_Opa	9.24	0.239	0.73	0.683130051063973	0.83
Hexo2	Erm_Ey	4.22	0.239	0.73	0.683130051063973	0.83
Hexo2	Opa_Erm	-0.37	0.239	0.73	0.683130051063973	0.83
CG2004	Ey_Hbn	29.65	0.121	0.57	1	0.4
CG2004	Notch	19.46	0.121	0.57	1	0.4
CG2004	Hth	18.07	0.121	0.57	1	0.4
CG2004	Opa_Erm	10.67	0.121	0.57	1	0.4
CG2004	Hbn_Opa_Slp	7.92	0.121	0.57	1	0.4
CG2004	Slp_D	5.78	0.121	0.57	1	0.4
CG2004	D_BarHI	3.6	0.121	0.57	1	0.4
CG2004	Erm_Ey	2.58	0.121	0.57	1	0.4
CG2004	Hth_Opa	-3.46	0.121	0.57	1	0.4
CG1789	Notch	17.31	0.156	-0.54	-0.0666666666666667	0.26
CG1789	Erm_Ey	16.08	0.156	-0.54	-0.0666666666666667	0.26
CG1789	Slp_D	9.89	0.156	-0.54	-0.0666666666666667	0.26
CG1789	Hth_Opa	5.81	0.156	-0.54	-0.0666666666666667	0.26
CG1789	Opa_Erm	4.71	0.156	-0.54	-0.0666666666666667	0.26
CG1789	D_BarHI	1.83	0.156	-0.54	-0.0666666666666667	0.26
CG1789	Hbn_Opa_Slp	1.82	0.156	-0.54	-0.0666666666666667	0.26
CG1789	Ey_Hbn	-1.62	0.156	-0.54	-0.0666666666666667	0.26
CG1789	Hth	-8.03	0.156	-0.54	-0.0666666666666667	0.26
CG1885	Ey_Hbn	14.96	0.098	0.18	0.333333333333333	0.39
CG1885	D_BarHI	3.51	0.098	0.18	0.333333333333333	0.39
CG1885	Hth_Opa	1.15	0.098	0.18	0.333333333333333	0.39
CG1885	Notch	-1.41	0.098	0.18	0.333333333333333	0.39
CG1885	Erm_Ey	-2.55	0.098	0.18	0.333333333333333	0.39
CG1885	Slp_D	-3.91	0.098	0.18	0.333333333333333	0.39
CG1885	Hbn_Opa_Slp	-4.79	0.098	0.18	0.333333333333333	0.39
CG1885	Hth	-5.51	0.098	0.18	0.333333333333333	0.39
CG1885	Opa_Erm	-11.59	0.098	0.18	0.333333333333333	0.39
Rbm13	Slp_D	10.23	0.081	0.25	0.227710017021324	0.25
Rbm13	Hth_Opa	-2.77	0.081	0.25	0.227710017021324	0.25
Rbm13	Erm_Ey	-3	0.081	0.25	0.227710017021324	0.25
Rbm13	Opa_Erm	-4.88	0.081	0.25	0.227710017021324	0.25
Rbm13	D_BarHI	-5.31	0.081	0.25	0.227710017021324	0.25
Rbm13	Hbn_Opa_Slp	-5.62	0.081	0.25	0.227710017021324	0.25
Rbm13	Hth	-10.1	0.081	0.25	0.227710017021324	0.25
Rbm13	Ey_Hbn	-11.58	0.081	0.25	0.227710017021324	0.25
Rbm13	Notch	-12.17	0.081	0.25	0.227710017021324	0.25
rdgA	D_BarHI	26.84	0.866	0.15	0.254823595718813	0.22
rdgA	Hth	19.41	0.866	0.15	0.254823595718813	0.22
rdgA	Erm_Ey	17.06	0.866	0.15	0.254823595718813	0.22
rdgA	Notch	16.87	0.866	0.15	0.254823595718813	0.22
rdgA	Slp_D	14.65	0.866	0.15	0.254823595718813	0.22
rdgA	Hbn_Opa_Slp	10.76	0.866	0.15	0.254823595718813	0.22
rdgA	Opa_Erm	8.57	0.866	0.15	0.254823595718813	0.22
rdgA	Ey_Hbn	7.68	0.866	0.15	0.254823595718813	0.22
rdgA	Hth_Opa	2.77	0.866	0.15	0.254823595718813	0.22
CG42388	Notch	14.4	0.131	0.28	0.174077655955698	0.09
CG42388	Hth	11.07	0.131	0.28	0.174077655955698	0.09
CG42388	Hth_Opa	9.8	0.131	0.28	0.174077655955698	0.09
CG42388	Erm_Ey	4.66	0.131	0.28	0.174077655955698	0.09
CG42388	D_BarHI	3.3	0.131	0.28	0.174077655955698	0.09
CG42388	Hbn_Opa_Slp	3.01	0.131	0.28	0.174077655955698	0.09
CG42388	Slp_D	2.59	0.131	0.28	0.174077655955698	0.09
CG42388	Opa_Erm	2.27	0.131	0.28	0.174077655955698	0.09
CG42388	Ey_Hbn	-5.1	0.131	0.28	0.174077655955698	0.09
CG7246	Ey_Hbn	25.96	0.075	-0.23	0.382970843102535	0.74
CG7246	Hth	4.08	0.075	-0.23	0.382970843102535	0.74
CG7246	Opa_Erm	3.91	0.075	-0.23	0.382970843102535	0.74
CG7246	Hth_Opa	-0.17	0.075	-0.23	0.382970843102535	0.74
CG7246	Hbn_Opa_Slp	-2.65	0.075	-0.23	0.382970843102535	0.74
CG7246	D_BarHI	-3.85	0.075	-0.23	0.382970843102535	0.74
CG7246	Notch	-5.35	0.075	-0.23	0.382970843102535	0.74
CG7246	Erm_Ey	-6.28	0.075	-0.23	0.382970843102535	0.74
CG7246	Slp_D	-8.69	0.075	-0.23	0.382970843102535	0.74
APC4	Ey_Hbn	10.88	0.119	0.21	0.447213595499958	0.36
APC4	Slp_D	6.15	0.119	0.21	0.447213595499958	0.36
APC4	Hbn_Opa_Slp	3.87	0.119	0.21	0.447213595499958	0.36
APC4	Hth_Opa	2.62	0.119	0.21	0.447213595499958	0.36
APC4	Erm_Ey	1.23	0.119	0.21	0.447213595499958	0.36
APC4	Notch	-3.61	0.119	0.21	0.447213595499958	0.36
APC4	Hth	-6.78	0.119	0.21	0.447213595499958	0.36
APC4	Opa_Erm	-7.31	0.119	0.21	0.447213595499958	0.36
APC4	D_BarHI	-9.9	0.119	0.21	0.447213595499958	0.36
CG32708	Hth	16.2	0.082	0.51	0.382970843102535	0.83
CG32708	Notch	4.4	0.082	0.51	0.382970843102535	0.83
CG32708	Ey_Hbn	4.15	0.082	0.51	0.382970843102535	0.83
CG32708	Erm_Ey	-0.43	0.082	0.51	0.382970843102535	0.83
CG32708	Hth_Opa	-6.25	0.082	0.51	0.382970843102535	0.83
CG32708	Hbn_Opa_Slp	-6.79	0.082	0.51	0.382970843102535	0.83
CG32708	Slp_D	-7.03	0.082	0.51	0.382970843102535	0.83
CG32708	D_BarHI	-8.23	0.082	0.51	0.382970843102535	0.83
CG32708	Opa_Erm	-13.93	0.082	0.51	0.382970843102535	0.83
CG32706	Ey_Hbn	6.4	0.076	-0.41	-0.124034734589208	0.83
CG32706	Erm_Ey	2.2	0.076	-0.41	-0.124034734589208	0.83
CG32706	D_BarHI	1.36	0.076	-0.41	-0.124034734589208	0.83
CG32706	Hth_Opa	-0.07	0.076	-0.41	-0.124034734589208	0.83
CG32706	Hth	-0.28	0.076	-0.41	-0.124034734589208	0.83
CG32706	Opa_Erm	-0.87	0.076	-0.41	-0.124034734589208	0.83
CG32706	Slp_D	-1.28	0.076	-0.41	-0.124034734589208	0.83
CG32706	Notch	-1.95	0.076	-0.41	-0.124034734589208	0.83
CG32706	Hbn_Opa_Slp	-3.74	0.076	-0.41	-0.124034734589208	0.83
CG6999	Opa_Erm	8.24	0.093	0.31	0.53748384988657	0.48
CG6999	Ey_Hbn	3.9	0.093	0.31	0.53748384988657	0.48
CG6999	Hth_Opa	1.42	0.093	0.31	0.53748384988657	0.48
CG6999	D_BarHI	0.64	0.093	0.31	0.53748384988657	0.48
CG6999	Slp_D	-1.3	0.093	0.31	0.53748384988657	0.48
CG6999	Hth	-1.89	0.093	0.31	0.53748384988657	0.48
CG6999	Erm_Ey	-1.97	0.093	0.31	0.53748384988657	0.48
CG6999	Notch	-4.04	0.093	0.31	0.53748384988657	0.48
CG6999	Hbn_Opa_Slp	-5.44	0.093	0.31	0.53748384988657	0.48
fend	Hth	22.23	0.302	0.83	1	0.41
fend	Hth_Opa	18.56	0.302	0.83	1	0.41
fend	Notch	16.04	0.302	0.83	1	0.41
fend	Slp_D	12.18	0.302	0.83	1	0.41
fend	Opa_Erm	8.22	0.302	0.83	1	0.41
fend	Erm_Ey	6.49	0.302	0.83	1	0.41
fend	Hbn_Opa_Slp	6.26	0.302	0.83	1	0.41
fend	Ey_Hbn	5.44	0.302	0.83	1	0.41
fend	D_BarHI	-1.07	0.302	0.83	1	0.41
CG7065	Hth_Opa	3.5	0.07	0.33	0.333333333333333	0.49
CG7065	Hbn_Opa_Slp	2.29	0.07	0.33	0.333333333333333	0.49
CG7065	Opa_Erm	-3.31	0.07	0.33	0.333333333333333	0.49
CG7065	Slp_D	-6.13	0.07	0.33	0.333333333333333	0.49
CG7065	Hth	-9.91	0.07	0.33	0.333333333333333	0.49
CG7065	Notch	-11.45	0.07	0.33	0.333333333333333	0.49
CG7065	D_BarHI	-11.75	0.07	0.33	0.333333333333333	0.49
CG7065	Erm_Ey	-13.5	0.07	0.33	0.333333333333333	0.49
CG7065	Ey_Hbn	-13.67	0.07	0.33	0.333333333333333	0.49
fh	Hth	10.13	0.118	0.16	0.333333333333333	0.22
fh	Hbn_Opa_Slp	1.98	0.118	0.16	0.333333333333333	0.22
fh	D_BarHI	-2.16	0.118	0.16	0.333333333333333	0.22
fh	Hth_Opa	-3.67	0.118	0.16	0.333333333333333	0.22
fh	Ey_Hbn	-3.88	0.118	0.16	0.333333333333333	0.22
fh	Slp_D	-3.9	0.118	0.16	0.333333333333333	0.22
fh	Notch	-4.81	0.118	0.16	0.333333333333333	0.22
fh	Erm_Ey	-7.26	0.118	0.16	0.333333333333333	0.22
fh	Opa_Erm	-8.93	0.118	0.16	0.333333333333333	0.22
dalao	Hbn_Opa_Slp	7.07	0.08	0.41	0.382970843102535	0.66
dalao	Notch	-0.71	0.08	0.41	0.382970843102535	0.66
dalao	Hth_Opa	-1.87	0.08	0.41	0.382970843102535	0.66
dalao	D_BarHI	-2.12	0.08	0.41	0.382970843102535	0.66
dalao	Slp_D	-4.15	0.08	0.41	0.382970843102535	0.66
dalao	Ey_Hbn	-5.43	0.08	0.41	0.382970843102535	0.66
dalao	Erm_Ey	-7.38	0.08	0.41	0.382970843102535	0.66
dalao	Opa_Erm	-13.31	0.08	0.41	0.382970843102535	0.66
dalao	Hth	-14.17	0.08	0.41	0.382970843102535	0.66
Ost48	Hth	20.78	0.267	0.49	0.683130051063973	0.7
Ost48	Erm_Ey	17.77	0.267	0.49	0.683130051063973	0.7
Ost48	Notch	16.43	0.267	0.49	0.683130051063973	0.7
Ost48	Hbn_Opa_Slp	10.16	0.267	0.49	0.683130051063973	0.7
Ost48	Slp_D	5.52	0.267	0.49	0.683130051063973	0.7
Ost48	Ey_Hbn	-0.43	0.267	0.49	0.683130051063973	0.7
Ost48	D_BarHI	-2.79	0.267	0.49	0.683130051063973	0.7
Ost48	Opa_Erm	-5.13	0.267	0.49	0.683130051063973	0.7
Ost48	Hth_Opa	-6.53	0.267	0.49	0.683130051063973	0.7
Dip1	Hth	11.76	0.101	0.43	0.683130051063973	0.91
Dip1	Hbn_Opa_Slp	10.75	0.101	0.43	0.683130051063973	0.91
Dip1	Slp_D	-0.96	0.101	0.43	0.683130051063973	0.91
Dip1	Hth_Opa	-2.63	0.101	0.43	0.683130051063973	0.91
Dip1	Erm_Ey	-3.18	0.101	0.43	0.683130051063973	0.91
Dip1	D_BarHI	-4.6	0.101	0.43	0.683130051063973	0.91
Dip1	Opa_Erm	-5.96	0.101	0.43	0.683130051063973	0.91
Dip1	Ey_Hbn	-8.53	0.101	0.43	0.683130051063973	0.91
Dip1	Notch	-13.31	0.101	0.43	0.683130051063973	0.91
Zpr1	Erm_Ey	17.17	0.23	-0.42	-0.0975900072948533	0.81
Zpr1	Hth	16.43	0.23	-0.42	-0.0975900072948533	0.81
Zpr1	Ey_Hbn	9.98	0.23	-0.42	-0.0975900072948533	0.81
Zpr1	Hbn_Opa_Slp	6.15	0.23	-0.42	-0.0975900072948533	0.81
Zpr1	Opa_Erm	3.54	0.23	-0.42	-0.0975900072948533	0.81
Zpr1	Slp_D	1.82	0.23	-0.42	-0.0975900072948533	0.81
Zpr1	Notch	0.39	0.23	-0.42	-0.0975900072948533	0.81
Zpr1	D_BarHI	-0.43	0.23	-0.42	-0.0975900072948533	0.81
Zpr1	Hth_Opa	-3.93	0.23	-0.42	-0.0975900072948533	0.81
CG12118	Notch	16.37	0.102	0.2	0.53748384988657	0.75
CG12118	Slp_D	10.28	0.102	0.2	0.53748384988657	0.75
CG12118	Opa_Erm	9.72	0.102	0.2	0.53748384988657	0.75
CG12118	Erm_Ey	8.47	0.102	0.2	0.53748384988657	0.75
CG12118	Hbn_Opa_Slp	3.42	0.102	0.2	0.53748384988657	0.75
CG12118	D_BarHI	2.63	0.102	0.2	0.53748384988657	0.75
CG12118	Hth_Opa	-0.48	0.102	0.2	0.53748384988657	0.75
CG12118	Ey_Hbn	-7.8	0.102	0.2	0.53748384988657	0.75
CG12118	Hth	-8.55	0.102	0.2	0.53748384988657	0.75
mxc	Notch	10.49	0.043	0.31	0.683130051063973	0.53
mxc	Ey_Hbn	9.53	0.043	0.31	0.683130051063973	0.53
mxc	Hth	3.51	0.043	0.31	0.683130051063973	0.53
mxc	D_BarHI	2.64	0.043	0.31	0.683130051063973	0.53
mxc	Hbn_Opa_Slp	1.42	0.043	0.31	0.683130051063973	0.53
mxc	Slp_D	-1.77	0.043	0.31	0.683130051063973	0.53
mxc	Hth_Opa	-3.89	0.043	0.31	0.683130051063973	0.53
mxc	Erm_Ey	-4.4	0.043	0.31	0.683130051063973	0.53
mxc	Opa_Erm	-12.75	0.043	0.31	0.683130051063973	0.53
Larp7	Hbn_Opa_Slp	7.12	0.149	0.11	0.302613766334401	0.55
Larp7	Slp_D	1.36	0.149	0.11	0.302613766334401	0.55
Larp7	Notch	1.22	0.149	0.11	0.302613766334401	0.55
Larp7	Ey_Hbn	0.44	0.149	0.11	0.302613766334401	0.55
Larp7	Hth_Opa	-3.31	0.149	0.11	0.302613766334401	0.55
Larp7	Erm_Ey	-5.23	0.149	0.11	0.302613766334401	0.55
Larp7	D_BarHI	-10.45	0.149	0.11	0.302613766334401	0.55
Larp7	Hth	-11.4	0.149	0.11	0.302613766334401	0.55
Larp7	Opa_Erm	-13.38	0.149	0.11	0.302613766334401	0.55
amx	Slp_D	19.71	0.118	0.09	-0.0975900072948533	0.79
amx	Hth	12.31	0.118	0.09	-0.0975900072948533	0.79
amx	Erm_Ey	2.75	0.118	0.09	-0.0975900072948533	0.79
amx	Hbn_Opa_Slp	2.3	0.118	0.09	-0.0975900072948533	0.79
amx	D_BarHI	-1.27	0.118	0.09	-0.0975900072948533	0.79
amx	Notch	-4.74	0.118	0.09	-0.0975900072948533	0.79
amx	Opa_Erm	-5.24	0.118	0.09	-0.0975900072948533	0.79
amx	Ey_Hbn	-5.81	0.118	0.09	-0.0975900072948533	0.79
amx	Hth_Opa	-11.76	0.118	0.09	-0.0975900072948533	0.79
CG17754	Hbn_Opa_Slp	2.89	0.088	-0.14	0.227710017021324	0.4
CG17754	Notch	2.3	0.088	-0.14	0.227710017021324	0.4
CG17754	Erm_Ey	-1.05	0.088	-0.14	0.227710017021324	0.4
CG17754	Hth_Opa	-1.05	0.088	-0.14	0.227710017021324	0.4
CG17754	Slp_D	-6.64	0.088	-0.14	0.227710017021324	0.4
CG17754	Ey_Hbn	-7.89	0.088	-0.14	0.227710017021324	0.4
CG17754	Opa_Erm	-8.39	0.088	-0.14	0.227710017021324	0.4
CG17754	D_BarHI	-12.97	0.088	-0.14	0.227710017021324	0.4
CG17754	Hth	-19.21	0.088	-0.14	0.227710017021324	0.4
ric8a	Hth	5.62	0.105	0.18	0.2	0.17
ric8a	Slp_D	5.17	0.105	0.18	0.2	0.17
ric8a	Erm_Ey	4.72	0.105	0.18	0.2	0.17
ric8a	Notch	2.45	0.105	0.18	0.2	0.17
ric8a	Opa_Erm	1.7	0.105	0.18	0.2	0.17
ric8a	Ey_Hbn	-3.51	0.105	0.18	0.2	0.17
ric8a	Hbn_Opa_Slp	-3.62	0.105	0.18	0.2	0.17
ric8a	Hth_Opa	-3.63	0.105	0.18	0.2	0.17
ric8a	D_BarHI	-3.76	0.105	0.18	0.2	0.17
Cfp1	Notch	20.89	0.105	-0.27	-0.181568259800641	0.86
Cfp1	D_BarHI	18.53	0.105	-0.27	-0.181568259800641	0.86
Cfp1	Erm_Ey	8.88	0.105	-0.27	-0.181568259800641	0.86
Cfp1	Hbn_Opa_Slp	8.29	0.105	-0.27	-0.181568259800641	0.86
Cfp1	Slp_D	4.61	0.105	-0.27	-0.181568259800641	0.86
Cfp1	Hth	-0.76	0.105	-0.27	-0.181568259800641	0.86
Cfp1	Ey_Hbn	-5.42	0.105	-0.27	-0.181568259800641	0.86
Cfp1	Hth_Opa	-6.62	0.105	-0.27	-0.181568259800641	0.86
Cfp1	Opa_Erm	-13.16	0.105	-0.27	-0.181568259800641	0.86
CG16892	Hth	7	0.107	0.24	0.53748384988657	0.95
CG16892	Erm_Ey	4.14	0.107	0.24	0.53748384988657	0.95
CG16892	Hth_Opa	2.24	0.107	0.24	0.53748384988657	0.95
CG16892	Slp_D	-0.49	0.107	0.24	0.53748384988657	0.95
CG16892	Hbn_Opa_Slp	-1.9	0.107	0.24	0.53748384988657	0.95
CG16892	Notch	-3.4	0.107	0.24	0.53748384988657	0.95
CG16892	Opa_Erm	-4.47	0.107	0.24	0.53748384988657	0.95
CG16892	Ey_Hbn	-5.87	0.107	0.24	0.53748384988657	0.95
CG16892	D_BarHI	-6.78	0.107	0.24	0.53748384988657	0.95
c11.1	Hth	11.8	0.056	0.11	0.683130051063973	0.77
c11.1	Ey_Hbn	7.68	0.056	0.11	0.683130051063973	0.77
c11.1	Erm_Ey	6.89	0.056	0.11	0.683130051063973	0.77
c11.1	Hbn_Opa_Slp	3.42	0.056	0.11	0.683130051063973	0.77
c11.1	Slp_D	2.07	0.056	0.11	0.683130051063973	0.77
c11.1	Notch	-2.64	0.056	0.11	0.683130051063973	0.77
c11.1	Opa_Erm	-4.37	0.056	0.11	0.683130051063973	0.77
c11.1	Hth_Opa	-7.07	0.056	0.11	0.683130051063973	0.77
c11.1	D_BarHI	-13.68	0.056	0.11	0.683130051063973	0.77
BCL7-like	Hth	19.24	0.087	0.25	0.654653670707977	0.65
BCL7-like	D_BarHI	9.15	0.087	0.25	0.654653670707977	0.65
BCL7-like	Notch	7.65	0.087	0.25	0.654653670707977	0.65
BCL7-like	Ey_Hbn	3.54	0.087	0.25	0.654653670707977	0.65
BCL7-like	Hth_Opa	2	0.087	0.25	0.654653670707977	0.65
BCL7-like	Erm_Ey	0.31	0.087	0.25	0.654653670707977	0.65
BCL7-like	Slp_D	-0.18	0.087	0.25	0.654653670707977	0.65
BCL7-like	Hbn_Opa_Slp	-2.61	0.087	0.25	0.654653670707977	0.65
BCL7-like	Opa_Erm	-10.91	0.087	0.25	0.654653670707977	0.65
CG32700	Notch	20.23	0.284	0.52	0.53748384988657	0.41
CG32700	Hth_Opa	19.65	0.284	0.52	0.53748384988657	0.41
CG32700	Opa_Erm	15.73	0.284	0.52	0.53748384988657	0.41
CG32700	Slp_D	14.09	0.284	0.52	0.53748384988657	0.41
CG32700	Erm_Ey	13.49	0.284	0.52	0.53748384988657	0.41
CG32700	D_BarHI	9.04	0.284	0.52	0.53748384988657	0.41
CG32700	Hbn_Opa_Slp	7.24	0.284	0.52	0.53748384988657	0.41
CG32700	Hth	6.24	0.284	0.52	0.53748384988657	0.41
CG32700	Ey_Hbn	5.21	0.284	0.52	0.53748384988657	0.41
CG32699	D_BarHI	5.33	0.076	0.04	-0.0975900072948533	0.62
CG32699	Ey_Hbn	3.36	0.076	0.04	-0.0975900072948533	0.62
CG32699	Hbn_Opa_Slp	-0.57	0.076	0.04	-0.0975900072948533	0.62
CG32699	Erm_Ey	-1.36	0.076	0.04	-0.0975900072948533	0.62
CG32699	Hth	-5.7	0.076	0.04	-0.0975900072948533	0.62
CG32699	Slp_D	-6.71	0.076	0.04	-0.0975900072948533	0.62
CG32699	Hth_Opa	-7.21	0.076	0.04	-0.0975900072948533	0.62
CG32699	Notch	-9.32	0.076	0.04	-0.0975900072948533	0.62
CG32699	Opa_Erm	-10.22	0.076	0.04	-0.0975900072948533	0.62
Hex-A	Ey_Hbn	6.57	0.208	0.51	0.333333333333333	0.63
Hex-A	Notch	5.89	0.208	0.51	0.333333333333333	0.63
Hex-A	Erm_Ey	5.31	0.208	0.51	0.333333333333333	0.63
Hex-A	Hbn_Opa_Slp	2.29	0.208	0.51	0.333333333333333	0.63
Hex-A	Hth_Opa	-0.54	0.208	0.51	0.333333333333333	0.63
Hex-A	Slp_D	-1.66	0.208	0.51	0.333333333333333	0.63
Hex-A	Hth	-4.11	0.208	0.51	0.333333333333333	0.63
Hex-A	D_BarHI	-7.76	0.208	0.51	0.333333333333333	0.63
Hex-A	Opa_Erm	-11.73	0.208	0.51	0.333333333333333	0.63
Gga	Hth	17.38	0.201	-0.12	0.423659272868162	0.32
Gga	Ey_Hbn	12.21	0.201	-0.12	0.423659272868162	0.32
Gga	D_BarHI	2.43	0.201	-0.12	0.423659272868162	0.32
Gga	Hth_Opa	1.07	0.201	-0.12	0.423659272868162	0.32
Gga	Hbn_Opa_Slp	-0.07	0.201	-0.12	0.423659272868162	0.32
Gga	Notch	-2.22	0.201	-0.12	0.423659272868162	0.32
Gga	Opa_Erm	-3.3	0.201	-0.12	0.423659272868162	0.32
Gga	Slp_D	-8.49	0.201	-0.12	0.423659272868162	0.32
Gga	Erm_Ey	-9.06	0.201	-0.12	0.423659272868162	0.32
Aats-lys	Erm_Ey	15.63	0.135	0.2	0.2	0.62
Aats-lys	Hth_Opa	-2.51	0.135	0.2	0.2	0.62
Aats-lys	Hbn_Opa_Slp	-2.81	0.135	0.2	0.2	0.62
Aats-lys	Opa_Erm	-3.64	0.135	0.2	0.2	0.62
Aats-lys	Slp_D	-5.78	0.135	0.2	0.2	0.62
Aats-lys	Notch	-10.13	0.135	0.2	0.2	0.62
Aats-lys	Ey_Hbn	-11.07	0.135	0.2	0.2	0.62
Aats-lys	Hth	-11.46	0.135	0.2	0.2	0.62
Aats-lys	D_BarHI	-13.88	0.135	0.2	0.2	0.62
CG42797	Hbn_Opa_Slp	4.68	0.076	0	0.174077655955698	0.01
CG42797	Erm_Ey	3.54	0.076	0	0.174077655955698	0.01
CG42797	Notch	0.16	0.076	0	0.174077655955698	0.01
CG42797	Ey_Hbn	-1.76	0.076	0	0.174077655955698	0.01
CG42797	Hth_Opa	-4.21	0.076	0	0.174077655955698	0.01
CG42797	Slp_D	-5.49	0.076	0	0.174077655955698	0.01
CG42797	D_BarHI	-6.13	0.076	0	0.174077655955698	0.01
CG42797	Opa_Erm	-7.22	0.076	0	0.174077655955698	0.01
CG42797	Hth	-9.85	0.076	0	0.174077655955698	0.01
l(1)G0232	Hth	28.86	0.438	0.03	0.333333333333333	0.35
l(1)G0232	Slp_D	11.65	0.438	0.03	0.333333333333333	0.35
l(1)G0232	Hbn_Opa_Slp	3.85	0.438	0.03	0.333333333333333	0.35
l(1)G0232	Opa_Erm	3.14	0.438	0.03	0.333333333333333	0.35
l(1)G0232	Erm_Ey	1.34	0.438	0.03	0.333333333333333	0.35
l(1)G0232	D_BarHI	-1.38	0.438	0.03	0.333333333333333	0.35
l(1)G0232	Ey_Hbn	-1.85	0.438	0.03	0.333333333333333	0.35
l(1)G0232	Notch	-2.34	0.438	0.03	0.333333333333333	0.35
l(1)G0232	Hth_Opa	-9.1	0.438	0.03	0.333333333333333	0.35
CG1354	Notch	16.81	0.165	0.22	0.258198889747161	0.67
CG1354	Hbn_Opa_Slp	5.74	0.165	0.22	0.258198889747161	0.67
CG1354	Opa_Erm	2.96	0.165	0.22	0.258198889747161	0.67
CG1354	D_BarHI	1.7	0.165	0.22	0.258198889747161	0.67
CG1354	Hth_Opa	0.69	0.165	0.22	0.258198889747161	0.67
CG1354	Erm_Ey	0.59	0.165	0.22	0.258198889747161	0.67
CG1354	Hth	-3.18	0.165	0.22	0.258198889747161	0.67
CG1354	Ey_Hbn	-3.76	0.165	0.22	0.258198889747161	0.67
CG1354	Slp_D	-8	0.165	0.22	0.258198889747161	0.67
CG32698	Hbn_Opa_Slp	7.67	0.611	0.12	0.302613766334401	0.66
CG32698	Notch	6.44	0.611	0.12	0.302613766334401	0.66
CG32698	Opa_Erm	5.08	0.611	0.12	0.302613766334401	0.66
CG32698	Hth_Opa	4.26	0.611	0.12	0.302613766334401	0.66
CG32698	Ey_Hbn	3.21	0.611	0.12	0.302613766334401	0.66
CG32698	Slp_D	1.41	0.611	0.12	0.302613766334401	0.66
CG32698	Erm_Ey	-2.31	0.611	0.12	0.302613766334401	0.66
CG32698	Hth	-3.51	0.611	0.12	0.302613766334401	0.66
CG32698	D_BarHI	-7.54	0.611	0.12	0.302613766334401	0.66
Cht6	Slp_D	26.7	0.72	0.87	1	0.27
Cht6	Notch	17.72	0.72	0.87	1	0.27
Cht6	Hth	4.79	0.72	0.87	1	0.27
Cht6	Ey_Hbn	3.49	0.72	0.87	1	0.27
Cht6	D_BarHI	3.16	0.72	0.87	1	0.27
Cht6	Hth_Opa	2.54	0.72	0.87	1	0.27
Cht6	Opa_Erm	2.52	0.72	0.87	1	0.27
Cht6	Hbn_Opa_Slp	2.37	0.72	0.87	1	0.27
Cht6	Erm_Ey	1.09	0.72	0.87	1	0.27
CR45185	Notch	6.3	0.174	0.93	1	0.36
CR45185	Slp_D	4.93	0.174	0.93	1	0.36
CR45185	Hth	3.59	0.174	0.93	1	0.36
CR45185	Ey_Hbn	1.58	0.174	0.93	1	0.36
CR45185	Opa_Erm	0.41	0.174	0.93	1	0.36
CR45185	Hth_Opa	-0.39	0.174	0.93	1	0.36
CR45185	D_BarHI	-0.86	0.174	0.93	1	0.36
CR45185	Erm_Ey	-1.48	0.174	0.93	1	0.36
CR45185	Hbn_Opa_Slp	-1.77	0.174	0.93	1	0.36
CG15312	Notch	22.13	0.198	-0.06	0.0975900072948533	0.01
CG15312	D_BarHI	5.94	0.198	-0.06	0.0975900072948533	0.01
CG15312	Slp_D	3.17	0.198	-0.06	0.0975900072948533	0.01
CG15312	Hbn_Opa_Slp	0.11	0.198	-0.06	0.0975900072948533	0.01
CG15312	Erm_Ey	-1.12	0.198	-0.06	0.0975900072948533	0.01
CG15312	Opa_Erm	-2	0.198	-0.06	0.0975900072948533	0.01
CG15312	Ey_Hbn	-3.31	0.198	-0.06	0.0975900072948533	0.01
CG15312	Hth	-4.16	0.198	-0.06	0.0975900072948533	0.01
CG15312	Hth_Opa	-11.47	0.198	-0.06	0.0975900072948533	0.01
CG2972	Opa_Erm	13	0.094	-0.07	-0.0666666666666667	0.74
CG2972	Notch	9.66	0.094	-0.07	-0.0666666666666667	0.74
CG2972	Hbn_Opa_Slp	8.41	0.094	-0.07	-0.0666666666666667	0.74
CG2972	Hth_Opa	6.14	0.094	-0.07	-0.0666666666666667	0.74
CG2972	D_BarHI	0.85	0.094	-0.07	-0.0666666666666667	0.74
CG2972	Slp_D	-3.45	0.094	-0.07	-0.0666666666666667	0.74
CG2972	Erm_Ey	-4.85	0.094	-0.07	-0.0666666666666667	0.74
CG2972	Ey_Hbn	-9.26	0.094	-0.07	-0.0666666666666667	0.74
CG2972	Hth	-12.13	0.094	-0.07	-0.0666666666666667	0.74
CG2974	Hth_Opa	13.78	0.111	-0.03	0.174077655955698	0.13
CG2974	Notch	12.8	0.111	-0.03	0.174077655955698	0.13
CG2974	Hbn_Opa_Slp	7.13	0.111	-0.03	0.174077655955698	0.13
CG2974	D_BarHI	0.8	0.111	-0.03	0.174077655955698	0.13
CG2974	Slp_D	-0.12	0.111	-0.03	0.174077655955698	0.13
CG2974	Erm_Ey	-1.65	0.111	-0.03	0.174077655955698	0.13
CG2974	Ey_Hbn	-3.13	0.111	-0.03	0.174077655955698	0.13
CG2974	Opa_Erm	-4.7	0.111	-0.03	0.174077655955698	0.13
CG2974	Hth	-8.69	0.111	-0.03	0.174077655955698	0.13
CG43902	Erm_Ey	25.57	0.632	0.58	0.591864030249373	0.41
CG43902	Notch	21.37	0.632	0.58	0.591864030249373	0.41
CG43902	Slp_D	16.18	0.632	0.58	0.591864030249373	0.41
CG43902	Ey_Hbn	6.58	0.632	0.58	0.591864030249373	0.41
CG43902	Hbn_Opa_Slp	4.15	0.632	0.58	0.591864030249373	0.41
CG43902	Hth	3.85	0.632	0.58	0.591864030249373	0.41
CG43902	Hth_Opa	-1.45	0.632	0.58	0.591864030249373	0.41
CG43902	D_BarHI	-3.64	0.632	0.58	0.591864030249373	0.41
CG43902	Opa_Erm	-12.45	0.632	0.58	0.591864030249373	0.41
CG34408	Erm_Ey	9.36	0.104	0.02	0.258198889747161	0.63
CG34408	Hbn_Opa_Slp	0.06	0.104	0.02	0.258198889747161	0.63
CG34408	Hth_Opa	-2.9	0.104	0.02	0.258198889747161	0.63
CG34408	Opa_Erm	-8.46	0.104	0.02	0.258198889747161	0.63
CG34408	Slp_D	-8.76	0.104	0.02	0.258198889747161	0.63
CG34408	Notch	-10.19	0.104	0.02	0.258198889747161	0.63
CG34408	Ey_Hbn	-10.45	0.104	0.02	0.258198889747161	0.63
CG34408	D_BarHI	-10.57	0.104	0.02	0.258198889747161	0.63
CG34408	Hth	-12.94	0.104	0.02	0.258198889747161	0.63
CG12643	Opa_Erm	20.78	0.544	0.06	0.0666666666666667	0.01
CG12643	D_BarHI	3.26	0.544	0.06	0.0666666666666667	0.01
CG12643	Ey_Hbn	-0.14	0.544	0.06	0.0666666666666667	0.01
CG12643	Hth	-2.45	0.544	0.06	0.0666666666666667	0.01
CG12643	Erm_Ey	-3.15	0.544	0.06	0.0666666666666667	0.01
CG12643	Hth_Opa	-3.85	0.544	0.06	0.0666666666666667	0.01
CG12643	Hbn_Opa_Slp	-5.3	0.544	0.06	0.0666666666666667	0.01
CG12643	Notch	-5.97	0.544	0.06	0.0666666666666667	0.01
CG12643	Slp_D	-12.65	0.544	0.06	0.0666666666666667	0.01
alpha-Man-I	Hbn_Opa_Slp	13.86	0.435	-0.06	0.382970843102535	0.75
alpha-Man-I	Notch	10.82	0.435	-0.06	0.382970843102535	0.75
alpha-Man-I	Hth_Opa	9.46	0.435	-0.06	0.382970843102535	0.75
alpha-Man-I	D_BarHI	9.28	0.435	-0.06	0.382970843102535	0.75
alpha-Man-I	Erm_Ey	3.69	0.435	-0.06	0.382970843102535	0.75
alpha-Man-I	Ey_Hbn	-3.84	0.435	-0.06	0.382970843102535	0.75
alpha-Man-I	Slp_D	-4.24	0.435	-0.06	0.382970843102535	0.75
alpha-Man-I	Hth	-5.05	0.435	-0.06	0.382970843102535	0.75
alpha-Man-I	Opa_Erm	-13.73	0.435	-0.06	0.382970843102535	0.75
CG43740	Notch	16.59	0.332	0.3	0.288675134594813	0.58
CG43740	Erm_Ey	16.32	0.332	0.3	0.288675134594813	0.58
CG43740	Hbn_Opa_Slp	13.03	0.332	0.3	0.288675134594813	0.58
CG43740	Slp_D	7.14	0.332	0.3	0.288675134594813	0.58
CG43740	D_BarHI	5.76	0.332	0.3	0.288675134594813	0.58
CG43740	Opa_Erm	1.79	0.332	0.3	0.288675134594813	0.58
CG43740	Hth_Opa	-0.28	0.332	0.3	0.288675134594813	0.58
CG43740	Ey_Hbn	-4.79	0.332	0.3	0.288675134594813	0.58
CG43740	Hth	-7.29	0.332	0.3	0.288675134594813	0.58
CG17841	Slp_D	8.88	0.151	0.05	0.53748384988657	0.83
CG17841	Hth_Opa	6.09	0.151	0.05	0.53748384988657	0.83
CG17841	Erm_Ey	4.81	0.151	0.05	0.53748384988657	0.83
CG17841	Notch	3.84	0.151	0.05	0.53748384988657	0.83
CG17841	Hbn_Opa_Slp	2.68	0.151	0.05	0.53748384988657	0.83
CG17841	Hth	-1.12	0.151	0.05	0.53748384988657	0.83
CG17841	D_BarHI	-2.86	0.151	0.05	0.53748384988657	0.83
CG17841	Ey_Hbn	-3.07	0.151	0.05	0.53748384988657	0.83
CG17841	Opa_Erm	-6.61	0.151	0.05	0.53748384988657	0.83
Psf3	Ey_Hbn	10.73	0.121	-0.14	-0.0666666666666667	0.95
Psf3	Notch	5.46	0.121	-0.14	-0.0666666666666667	0.95
Psf3	D_BarHI	2.48	0.121	-0.14	-0.0666666666666667	0.95
Psf3	Hth_Opa	0.04	0.121	-0.14	-0.0666666666666667	0.95
Psf3	Slp_D	-1.32	0.121	-0.14	-0.0666666666666667	0.95
Psf3	Erm_Ey	-2.57	0.121	-0.14	-0.0666666666666667	0.95
Psf3	Opa_Erm	-3.92	0.121	-0.14	-0.0666666666666667	0.95
Psf3	Hth	-6.09	0.121	-0.14	-0.0666666666666667	0.95
Psf3	Hbn_Opa_Slp	-10.42	0.121	-0.14	-0.0666666666666667	0.95
flw	Notch	19.41	0.672	0.36	0.428571428571429	0.44
flw	Slp_D	15.69	0.672	0.36	0.428571428571429	0.44
flw	Erm_Ey	8.92	0.672	0.36	0.428571428571429	0.44
flw	Ey_Hbn	8.85	0.672	0.36	0.428571428571429	0.44
flw	D_BarHI	3.59	0.672	0.36	0.428571428571429	0.44
flw	Hbn_Opa_Slp	0.29	0.672	0.36	0.428571428571429	0.44
flw	Hth	-4.42	0.672	0.36	0.428571428571429	0.44
flw	Opa_Erm	-6.08	0.672	0.36	0.428571428571429	0.44
flw	Hth_Opa	-7.4	0.672	0.36	0.428571428571429	0.44
CG32683	Slp_D	13.56	0.612	-0.22	0.302613766334401	0.89
CG32683	Erm_Ey	13.42	0.612	-0.22	0.302613766334401	0.89
CG32683	Notch	11.91	0.612	-0.22	0.302613766334401	0.89
CG32683	Hth_Opa	5.43	0.612	-0.22	0.302613766334401	0.89
CG32683	Hth	3.06	0.612	-0.22	0.302613766334401	0.89
CG32683	D_BarHI	2.81	0.612	-0.22	0.302613766334401	0.89
CG32683	Hbn_Opa_Slp	1.08	0.612	-0.22	0.302613766334401	0.89
CG32683	Ey_Hbn	-8.16	0.612	-0.22	0.302613766334401	0.89
CG32683	Opa_Erm	-11.87	0.612	-0.22	0.302613766334401	0.89
CG2889	Hth	22.76	0.1	0.47	0.258198889747161	0.82
CG2889	Notch	10.48	0.1	0.47	0.258198889747161	0.82
CG2889	Erm_Ey	9.88	0.1	0.47	0.258198889747161	0.82
CG2889	Hbn_Opa_Slp	9.03	0.1	0.47	0.258198889747161	0.82
CG2889	Slp_D	4.12	0.1	0.47	0.258198889747161	0.82
CG2889	Opa_Erm	3.61	0.1	0.47	0.258198889747161	0.82
CG2889	Hth_Opa	3.08	0.1	0.47	0.258198889747161	0.82
CG2889	Ey_Hbn	1.17	0.1	0.47	0.258198889747161	0.82
CG2889	D_BarHI	1.11	0.1	0.47	0.258198889747161	0.82
CG2124	Hth_Opa	2.86	0.062	0.03	0.0975900072948533	0.01
CG2124	Opa_Erm	2.26	0.062	0.03	0.0975900072948533	0.01
CG2124	Notch	-7.41	0.062	0.03	0.0975900072948533	0.01
CG2124	Slp_D	-9.32	0.062	0.03	0.0975900072948533	0.01
CG2124	Hth	-9.78	0.062	0.03	0.0975900072948533	0.01
CG2124	D_BarHI	-10.7	0.062	0.03	0.0975900072948533	0.01
CG2124	Erm_Ey	-11.18	0.062	0.03	0.0975900072948533	0.01
CG2124	Hbn_Opa_Slp	-11.98	0.062	0.03	0.0975900072948533	0.01
CG2124	Ey_Hbn	-14.31	0.062	0.03	0.0975900072948533	0.01
X11Lbeta	Hbn_Opa_Slp	16.45	0.551	-0.18	-0.124034734589208	0.81
X11Lbeta	Notch	4.97	0.551	-0.18	-0.124034734589208	0.81
X11Lbeta	Hth_Opa	1.41	0.551	-0.18	-0.124034734589208	0.81
X11Lbeta	Erm_Ey	0.51	0.551	-0.18	-0.124034734589208	0.81
X11Lbeta	Slp_D	-0.69	0.551	-0.18	-0.124034734589208	0.81
X11Lbeta	Ey_Hbn	-2.09	0.551	-0.18	-0.124034734589208	0.81
X11Lbeta	Hth	-3.94	0.551	-0.18	-0.124034734589208	0.81
X11Lbeta	Opa_Erm	-12.89	0.551	-0.18	-0.124034734589208	0.81
X11Lbeta	D_BarHI	-14.2	0.551	-0.18	-0.124034734589208	0.81
Rph	Slp_D	21.86	0.153	0.57	0.654653670707977	0.56
Rph	Notch	15	0.153	0.57	0.654653670707977	0.56
Rph	Ey_Hbn	11.15	0.153	0.57	0.654653670707977	0.56
Rph	Hth	9.97	0.153	0.57	0.654653670707977	0.56
Rph	D_BarHI	5.8	0.153	0.57	0.654653670707977	0.56
Rph	Erm_Ey	3.1	0.153	0.57	0.654653670707977	0.56
Rph	Opa_Erm	2.09	0.153	0.57	0.654653670707977	0.56
Rph	Hbn_Opa_Slp	-0.29	0.153	0.57	0.654653670707977	0.56
Rph	Hth_Opa	-4.13	0.153	0.57	0.654653670707977	0.56
BTBD9	Hth	27.16	0.135	-0.2	-0.0476190476190476	0.64
BTBD9	Hth_Opa	3.26	0.135	-0.2	-0.0476190476190476	0.64
BTBD9	Slp_D	0.3	0.135	-0.2	-0.0476190476190476	0.64
BTBD9	Opa_Erm	-0.12	0.135	-0.2	-0.0476190476190476	0.64
BTBD9	Notch	-0.7	0.135	-0.2	-0.0476190476190476	0.64
BTBD9	Hbn_Opa_Slp	-2.93	0.135	-0.2	-0.0476190476190476	0.64
BTBD9	D_BarHI	-7.6	0.135	-0.2	-0.0476190476190476	0.64
BTBD9	Erm_Ey	-10.33	0.135	-0.2	-0.0476190476190476	0.64
BTBD9	Ey_Hbn	-14.07	0.135	-0.2	-0.0476190476190476	0.64
Ant2	Notch	18.91	0.135	0.22	0.53748384988657	0.69
Ant2	Hth	8.14	0.135	0.22	0.53748384988657	0.69
Ant2	Opa_Erm	2.93	0.135	0.22	0.53748384988657	0.69
Ant2	Slp_D	-1.05	0.135	0.22	0.53748384988657	0.69
Ant2	Erm_Ey	-1.08	0.135	0.22	0.53748384988657	0.69
Ant2	Hbn_Opa_Slp	-3.12	0.135	0.22	0.53748384988657	0.69
Ant2	D_BarHI	-3.89	0.135	0.22	0.53748384988657	0.69
Ant2	Ey_Hbn	-6.37	0.135	0.22	0.53748384988657	0.69
Ant2	Hth_Opa	-10.12	0.135	0.22	0.53748384988657	0.69
Imp	Hth	22.9	0.326	0.76	1	0.67
Imp	Slp_D	4.54	0.326	0.76	1	0.67
Imp	Hth_Opa	3.52	0.326	0.76	1	0.67
Imp	Erm_Ey	3.32	0.326	0.76	1	0.67
Imp	Ey_Hbn	1.92	0.326	0.76	1	0.67
Imp	Notch	0.33	0.326	0.76	1	0.67
Imp	Hbn_Opa_Slp	0.26	0.326	0.76	1	0.67
Imp	D_BarHI	-1.14	0.326	0.76	1	0.67
Imp	Opa_Erm	-3.07	0.326	0.76	1	0.67
CG2202	Notch	4.09	0.093	0.24	0.2	0.39
CG2202	Hbn_Opa_Slp	3.79	0.093	0.24	0.2	0.39
CG2202	Hth_Opa	2.2	0.093	0.24	0.2	0.39
CG2202	Opa_Erm	-3.22	0.093	0.24	0.2	0.39
CG2202	Erm_Ey	-4.8	0.093	0.24	0.2	0.39
CG2202	Ey_Hbn	-5.01	0.093	0.24	0.2	0.39
CG2202	Hth	-9.78	0.093	0.24	0.2	0.39
CG2202	Slp_D	-13.27	0.093	0.24	0.2	0.39
CG2202	D_BarHI	-13.99	0.093	0.24	0.2	0.39
CG2186	Hth_Opa	0.93	0.114	-0.06	0.2	0.22
CG2186	Notch	-3.33	0.114	-0.06	0.2	0.22
CG2186	Hbn_Opa_Slp	-4.09	0.114	-0.06	0.2	0.22
CG2186	Ey_Hbn	-5.81	0.114	-0.06	0.2	0.22
CG2186	Erm_Ey	-7.11	0.114	-0.06	0.2	0.22
CG2186	Hth	-7.78	0.114	-0.06	0.2	0.22
CG2186	Slp_D	-7.94	0.114	-0.06	0.2	0.22
CG2186	D_BarHI	-9.05	0.114	-0.06	0.2	0.22
CG2186	Opa_Erm	-13.48	0.114	-0.06	0.2	0.22
CG1637	D_BarHI	2.21	0.259	-0.1	0.0666666666666667	0.01
CG1637	Hth_Opa	-2.16	0.259	-0.1	0.0666666666666667	0.01
CG1637	Opa_Erm	-2.42	0.259	-0.1	0.0666666666666667	0.01
CG1637	Hbn_Opa_Slp	-2.88	0.259	-0.1	0.0666666666666667	0.01
CG1637	Erm_Ey	-3.57	0.259	-0.1	0.0666666666666667	0.01
CG1637	Slp_D	-6.36	0.259	-0.1	0.0666666666666667	0.01
CG1637	Notch	-11.85	0.259	-0.1	0.0666666666666667	0.01
CG1637	Ey_Hbn	-12.57	0.259	-0.1	0.0666666666666667	0.01
CG1637	Hth	-12.93	0.259	-0.1	0.0666666666666667	0.01
CG1582	Slp_D	8.49	0.09	-0.27	-0.0666666666666667	0.76
CG1582	Hth	3.63	0.09	-0.27	-0.0666666666666667	0.76
CG1582	D_BarHI	1.9	0.09	-0.27	-0.0666666666666667	0.76
CG1582	Hth_Opa	-0.34	0.09	-0.27	-0.0666666666666667	0.76
CG1582	Hbn_Opa_Slp	-1.04	0.09	-0.27	-0.0666666666666667	0.76
CG1582	Erm_Ey	-2.15	0.09	-0.27	-0.0666666666666667	0.76
CG1582	Ey_Hbn	-7.2	0.09	-0.27	-0.0666666666666667	0.76
CG1582	Notch	-7.64	0.09	-0.27	-0.0666666666666667	0.76
CG1582	Opa_Erm	-11.52	0.09	-0.27	-0.0666666666666667	0.76
CG43901	Ey_Hbn	13.47	0.163	-0.49	0.227710017021324	0.25
CG43901	Opa_Erm	10.35	0.163	-0.49	0.227710017021324	0.25
CG43901	Slp_D	8.91	0.163	-0.49	0.227710017021324	0.25
CG43901	D_BarHI	3.29	0.163	-0.49	0.227710017021324	0.25
CG43901	Notch	1.81	0.163	-0.49	0.227710017021324	0.25
CG43901	Hbn_Opa_Slp	-0.41	0.163	-0.49	0.227710017021324	0.25
CG43901	Erm_Ey	-2.87	0.163	-0.49	0.227710017021324	0.25
CG43901	Hth	-4.97	0.163	-0.49	0.227710017021324	0.25
CG43901	Hth_Opa	-10.69	0.163	-0.49	0.227710017021324	0.25
CG42339	Notch	17.93	0.74	0.71	0.6	0.2
CG42339	Erm_Ey	16.37	0.74	0.71	0.6	0.2
CG42339	Ey_Hbn	13.32	0.74	0.71	0.6	0.2
CG42339	Slp_D	10.86	0.74	0.71	0.6	0.2
CG42339	Hth_Opa	9.67	0.74	0.71	0.6	0.2
CG42339	Hbn_Opa_Slp	1.14	0.74	0.71	0.6	0.2
CG42339	D_BarHI	-2.22	0.74	0.71	0.6	0.2
CG42339	Hth	-4.67	0.74	0.71	0.6	0.2
CG42339	Opa_Erm	-6.51	0.74	0.71	0.6	0.2
CG2076	Hbn_Opa_Slp	12.02	0.181	0.24	0.0975900072948533	0.01
CG2076	Notch	5.94	0.181	0.24	0.0975900072948533	0.01
CG2076	Opa_Erm	4.48	0.181	0.24	0.0975900072948533	0.01
CG2076	Slp_D	1.09	0.181	0.24	0.0975900072948533	0.01
CG2076	D_BarHI	-0.52	0.181	0.24	0.0975900072948533	0.01
CG2076	Erm_Ey	-2.67	0.181	0.24	0.0975900072948533	0.01
CG2076	Ey_Hbn	-3.48	0.181	0.24	0.0975900072948533	0.01
CG2076	Hth	-10.72	0.181	0.24	0.0975900072948533	0.01
CG2076	Hth_Opa	-10.87	0.181	0.24	0.0975900072948533	0.01
CG44422	Erm_Ey	9.99	0.749	-0.32	0.289414380708153	0.35
CG44422	Notch	9.87	0.749	-0.32	0.289414380708153	0.35
CG44422	Hbn_Opa_Slp	5.14	0.749	-0.32	0.289414380708153	0.35
CG44422	Opa_Erm	3.92	0.749	-0.32	0.289414380708153	0.35
CG44422	Hth	3.45	0.749	-0.32	0.289414380708153	0.35
CG44422	Ey_Hbn	3.28	0.749	-0.32	0.289414380708153	0.35
CG44422	Slp_D	-2.66	0.749	-0.32	0.289414380708153	0.35
CG44422	D_BarHI	-5.03	0.749	-0.32	0.289414380708153	0.35
CG44422	Hth_Opa	-11.68	0.749	-0.32	0.289414380708153	0.35
CG1597	Erm_Ey	5.79	0.167	0.69	0.53748384988657	0.44
CG1597	Hth	1.38	0.167	0.69	0.53748384988657	0.44
CG1597	Opa_Erm	-1.64	0.167	0.69	0.53748384988657	0.44
CG1597	Slp_D	-1.93	0.167	0.69	0.53748384988657	0.44
CG1597	Ey_Hbn	-5.42	0.167	0.69	0.53748384988657	0.44
CG1597	Notch	-5.8	0.167	0.69	0.53748384988657	0.44
CG1597	Hth_Opa	-5.97	0.167	0.69	0.53748384988657	0.44
CG1597	Hbn_Opa_Slp	-9.57	0.167	0.69	0.53748384988657	0.44
CG1597	D_BarHI	-14.05	0.167	0.69	0.53748384988657	0.44
Evi5	D_BarHI	12.28	0.226	-0.3	0.323875137815648	0.23
Evi5	Slp_D	9.51	0.226	-0.3	0.323875137815648	0.23
Evi5	Opa_Erm	8.7	0.226	-0.3	0.323875137815648	0.23
Evi5	Notch	8.14	0.226	-0.3	0.323875137815648	0.23
Evi5	Hth	4.06	0.226	-0.3	0.323875137815648	0.23
Evi5	Ey_Hbn	2.9	0.226	-0.3	0.323875137815648	0.23
Evi5	Erm_Ey	1.92	0.226	-0.3	0.323875137815648	0.23
Evi5	Hbn_Opa_Slp	1.21	0.226	-0.3	0.323875137815648	0.23
Evi5	Hth_Opa	-7.98	0.226	-0.3	0.323875137815648	0.23
CG1749	Ey_Hbn	8.22	0.111	0.01	0.2	0.26
CG1749	Notch	6.94	0.111	0.01	0.2	0.26
CG1749	Opa_Erm	5.25	0.111	0.01	0.2	0.26
CG1749	Hbn_Opa_Slp	2.07	0.111	0.01	0.2	0.26
CG1749	Slp_D	1.59	0.111	0.01	0.2	0.26
CG1749	Hth_Opa	0.73	0.111	0.01	0.2	0.26
CG1749	Hth	-2.76	0.111	0.01	0.2	0.26
CG1749	Erm_Ey	-3	0.111	0.01	0.2	0.26
CG1749	D_BarHI	-3.21	0.111	0.01	0.2	0.26
Kmn1	Opa_Erm	8.75	0.036	0.06	0.382970843102535	0.16
Kmn1	Hth_Opa	1.56	0.036	0.06	0.382970843102535	0.16
Kmn1	Hbn_Opa_Slp	0.27	0.036	0.06	0.382970843102535	0.16
Kmn1	Slp_D	-0.34	0.036	0.06	0.382970843102535	0.16
Kmn1	Erm_Ey	-2.97	0.036	0.06	0.382970843102535	0.16
Kmn1	Ey_Hbn	-6.62	0.036	0.06	0.382970843102535	0.16
Kmn1	Hth	-6.83	0.036	0.06	0.382970843102535	0.16
Kmn1	D_BarHI	-6.94	0.036	0.06	0.382970843102535	0.16
Kmn1	Notch	-9.2	0.036	0.06	0.382970843102535	0.16
CG1561	Hth	10.18	0.137	-0.25	0.174077655955698	0.4
CG1561	Erm_Ey	7.2	0.137	-0.25	0.174077655955698	0.4
CG1561	Slp_D	5.89	0.137	-0.25	0.174077655955698	0.4
CG1561	Notch	4.43	0.137	-0.25	0.174077655955698	0.4
CG1561	D_BarHI	4.4	0.137	-0.25	0.174077655955698	0.4
CG1561	Hth_Opa	0.9	0.137	-0.25	0.174077655955698	0.4
CG1561	Hbn_Opa_Slp	-3.15	0.137	-0.25	0.174077655955698	0.4
CG1561	Ey_Hbn	-12.76	0.137	-0.25	0.174077655955698	0.4
CG1561	Opa_Erm	-18.98	0.137	-0.25	0.174077655955698	0.4
CG1703	Notch	14.88	0.161	-0.23	0.382970843102535	0.45
CG1703	Slp_D	-1.05	0.161	-0.23	0.382970843102535	0.45
CG1703	Ey_Hbn	-1.5	0.161	-0.23	0.382970843102535	0.45
CG1703	Hbn_Opa_Slp	-3.77	0.161	-0.23	0.382970843102535	0.45
CG1703	D_BarHI	-4.93	0.161	-0.23	0.382970843102535	0.45
CG1703	Hth_Opa	-8.05	0.161	-0.23	0.382970843102535	0.45
CG1703	Opa_Erm	-8.93	0.161	-0.23	0.382970843102535	0.45
CG1703	Erm_Ey	-10.35	0.161	-0.23	0.382970843102535	0.45
CG1703	Hth	-10.67	0.161	-0.23	0.382970843102535	0.45
Met	Hth	26.44	0.144	0.24	0.53748384988657	0.64
Met	Opa_Erm	15.51	0.144	0.24	0.53748384988657	0.64
Met	Ey_Hbn	9.44	0.144	0.24	0.53748384988657	0.64
Met	Notch	9.22	0.144	0.24	0.53748384988657	0.64
Met	Hbn_Opa_Slp	8.8	0.144	0.24	0.53748384988657	0.64
Met	D_BarHI	6.24	0.144	0.24	0.53748384988657	0.64
Met	Slp_D	4.17	0.144	0.24	0.53748384988657	0.64
Met	Erm_Ey	-0.98	0.144	0.24	0.53748384988657	0.64
Met	Hth_Opa	-1.2	0.144	0.24	0.53748384988657	0.64
Ptp10D	Slp_D	21.28	0.325	0.51	0.462250163521024	0.9
Ptp10D	Hbn_Opa_Slp	17.77	0.325	0.51	0.462250163521024	0.9
Ptp10D	Erm_Ey	16.31	0.325	0.51	0.462250163521024	0.9
Ptp10D	Opa_Erm	14.35	0.325	0.51	0.462250163521024	0.9
Ptp10D	Hth_Opa	10.43	0.325	0.51	0.462250163521024	0.9
Ptp10D	Notch	9.5	0.325	0.51	0.462250163521024	0.9
Ptp10D	Ey_Hbn	5.5	0.325	0.51	0.462250163521024	0.9
Ptp10D	D_BarHI	4	0.325	0.51	0.462250163521024	0.9
Ptp10D	Hth	3.26	0.325	0.51	0.462250163521024	0.9
FucT6	Hth	25.58	0.137	0.6	0.258198889747161	0.9
FucT6	Hbn_Opa_Slp	15.22	0.137	0.6	0.258198889747161	0.9
FucT6	Notch	13.37	0.137	0.6	0.258198889747161	0.9
FucT6	Ey_Hbn	11.23	0.137	0.6	0.258198889747161	0.9
FucT6	Erm_Ey	6.16	0.137	0.6	0.258198889747161	0.9
FucT6	Slp_D	3.21	0.137	0.6	0.258198889747161	0.9
FucT6	D_BarHI	2.63	0.137	0.6	0.258198889747161	0.9
FucT6	Opa_Erm	2.56	0.137	0.6	0.258198889747161	0.9
FucT6	Hth_Opa	-2.47	0.137	0.6	0.258198889747161	0.9
Amun	Hth	15.95	0.144	0.11	0.227710017021324	0.12
Amun	Notch	10.19	0.144	0.11	0.227710017021324	0.12
Amun	Hbn_Opa_Slp	6.92	0.144	0.11	0.227710017021324	0.12
Amun	Erm_Ey	6.24	0.144	0.11	0.227710017021324	0.12
Amun	D_BarHI	4.88	0.144	0.11	0.227710017021324	0.12
Amun	Ey_Hbn	3.38	0.144	0.11	0.227710017021324	0.12
Amun	Hth_Opa	0.56	0.144	0.11	0.227710017021324	0.12
Amun	Slp_D	-2.61	0.144	0.11	0.227710017021324	0.12
Amun	Opa_Erm	-9.17	0.144	0.11	0.227710017021324	0.12
Hsc70-3	Notch	35.34	0.36	0.44	0.258198889747161	0.35
Hsc70-3	Hth	17.53	0.36	0.44	0.258198889747161	0.35
Hsc70-3	Hbn_Opa_Slp	13.31	0.36	0.44	0.258198889747161	0.35
Hsc70-3	Slp_D	9.69	0.36	0.44	0.258198889747161	0.35
Hsc70-3	Erm_Ey	6.05	0.36	0.44	0.258198889747161	0.35
Hsc70-3	Ey_Hbn	-2.3	0.36	0.44	0.258198889747161	0.35
Hsc70-3	D_BarHI	-2.32	0.36	0.44	0.258198889747161	0.35
Hsc70-3	Opa_Erm	-3.87	0.36	0.44	0.258198889747161	0.35
Hsc70-3	Hth_Opa	-5.95	0.36	0.44	0.258198889747161	0.35
CG10347	Ey_Hbn	16.04	0.09	0.54	0.654653670707977	0.54
CG10347	Slp_D	7.33	0.09	0.54	0.654653670707977	0.54
CG10347	D_BarHI	0.2	0.09	0.54	0.654653670707977	0.54
CG10347	Hth_Opa	-1.31	0.09	0.54	0.654653670707977	0.54
CG10347	Hbn_Opa_Slp	-2.29	0.09	0.54	0.654653670707977	0.54
CG10347	Erm_Ey	-3.26	0.09	0.54	0.654653670707977	0.54
CG10347	Notch	-3.98	0.09	0.54	0.654653670707977	0.54
CG10347	Opa_Erm	-4.57	0.09	0.54	0.654653670707977	0.54
CG10347	Hth	-8.9	0.09	0.54	0.654653670707977	0.54
CG2025	Hth_Opa	10.33	0.114	0.3	0.333333333333333	0.3
CG2025	D_BarHI	5.52	0.114	0.3	0.333333333333333	0.3
CG2025	Notch	3.96	0.114	0.3	0.333333333333333	0.3
CG2025	Slp_D	3.18	0.114	0.3	0.333333333333333	0.3
CG2025	Hth	0.99	0.114	0.3	0.333333333333333	0.3
CG2025	Ey_Hbn	0.87	0.114	0.3	0.333333333333333	0.3
CG2025	Erm_Ey	-2.94	0.114	0.3	0.333333333333333	0.3
CG2025	Hbn_Opa_Slp	-4.84	0.114	0.3	0.333333333333333	0.3
CG2025	Opa_Erm	-5.84	0.114	0.3	0.333333333333333	0.3
CG1847	Slp_D	14.15	0.145	0.08	0.2	0.39
CG1847	Ey_Hbn	13.58	0.145	0.08	0.2	0.39
CG1847	Opa_Erm	10.34	0.145	0.08	0.2	0.39
CG1847	Erm_Ey	5.35	0.145	0.08	0.2	0.39
CG1847	Hth_Opa	1.19	0.145	0.08	0.2	0.39
CG1847	Hth	-0.54	0.145	0.08	0.2	0.39
CG1847	Hbn_Opa_Slp	-1.9	0.145	0.08	0.2	0.39
CG1847	Notch	-5.87	0.145	0.08	0.2	0.39
CG1847	D_BarHI	-7.04	0.145	0.08	0.2	0.39
CG11802	D_BarHI	12.99	0.108	0.35	0.560611910581388	0.76
CG11802	Erm_Ey	10.74	0.108	0.35	0.560611910581388	0.76
CG11802	Notch	5.43	0.108	0.35	0.560611910581388	0.76
CG11802	Opa_Erm	4.39	0.108	0.35	0.560611910581388	0.76
CG11802	Hbn_Opa_Slp	4.07	0.108	0.35	0.560611910581388	0.76
CG11802	Ey_Hbn	3.33	0.108	0.35	0.560611910581388	0.76
CG11802	Slp_D	3.09	0.108	0.35	0.560611910581388	0.76
CG11802	Hth_Opa	-0.83	0.108	0.35	0.560611910581388	0.76
CG11802	Hth	-12.17	0.108	0.35	0.560611910581388	0.76
sicily	Notch	25.35	0.063	0.03	0.0975900072948533	0.31
sicily	Hbn_Opa_Slp	19.83	0.063	0.03	0.0975900072948533	0.31
sicily	Hth_Opa	7.92	0.063	0.03	0.0975900072948533	0.31
sicily	Slp_D	7.74	0.063	0.03	0.0975900072948533	0.31
sicily	Erm_Ey	5.19	0.063	0.03	0.0975900072948533	0.31
sicily	Ey_Hbn	-1.38	0.063	0.03	0.0975900072948533	0.31
sicily	Opa_Erm	-13.33	0.063	0.03	0.0975900072948533	0.31
sicily	D_BarHI	-13.46	0.063	0.03	0.0975900072948533	0.31
sicily	Hth	-14.73	0.063	0.03	0.0975900072948533	0.31
Upf1	D_BarHI	6.81	0.123	-0.45	-0.0666666666666667	0.78
Upf1	Ey_Hbn	0.03	0.123	-0.45	-0.0666666666666667	0.78
Upf1	Erm_Ey	-2.61	0.123	-0.45	-0.0666666666666667	0.78
Upf1	Notch	-6.37	0.123	-0.45	-0.0666666666666667	0.78
Upf1	Hbn_Opa_Slp	-8.24	0.123	-0.45	-0.0666666666666667	0.78
Upf1	Slp_D	-9.04	0.123	-0.45	-0.0666666666666667	0.78
Upf1	Hth	-12.05	0.123	-0.45	-0.0666666666666667	0.78
Upf1	Opa_Erm	-12.67	0.123	-0.45	-0.0666666666666667	0.78
Upf1	Hth_Opa	-13.52	0.123	-0.45	-0.0666666666666667	0.78
CG10362	Hth_Opa	18.05	0.215	0.04	0.152894157431288	0.6
CG10362	Notch	11.94	0.215	0.04	0.152894157431288	0.6
CG10362	Opa_Erm	5.63	0.215	0.04	0.152894157431288	0.6
CG10362	Erm_Ey	3.28	0.215	0.04	0.152894157431288	0.6
CG10362	Hbn_Opa_Slp	1.8	0.215	0.04	0.152894157431288	0.6
CG10362	Ey_Hbn	-1.15	0.215	0.04	0.152894157431288	0.6
CG10362	Slp_D	-3.66	0.215	0.04	0.152894157431288	0.6
CG10362	Hth	-3.86	0.215	0.04	0.152894157431288	0.6
CG10362	D_BarHI	-10.89	0.215	0.04	0.152894157431288	0.6
CG1492	Notch	-0.48	0.097	-0.26	-0.0666666666666667	0.98
CG1492	Hth_Opa	-3.09	0.097	-0.26	-0.0666666666666667	0.98
CG1492	Erm_Ey	-4.49	0.097	-0.26	-0.0666666666666667	0.98
CG1492	D_BarHI	-10.31	0.097	-0.26	-0.0666666666666667	0.98
CG1492	Hbn_Opa_Slp	-10.61	0.097	-0.26	-0.0666666666666667	0.98
CG1492	Opa_Erm	-10.72	0.097	-0.26	-0.0666666666666667	0.98
CG1492	Ey_Hbn	-11.05	0.097	-0.26	-0.0666666666666667	0.98
CG1492	Slp_D	-13.56	0.097	-0.26	-0.0666666666666667	0.98
CG1492	Hth	-15.12	0.097	-0.26	-0.0666666666666667	0.98
CG42258	Hbn_Opa_Slp	-3.07	0.138	0.06	0.174077655955698	0.1
CG42258	Hth_Opa	-3.91	0.138	0.06	0.174077655955698	0.1
CG42258	Slp_D	-4.34	0.138	0.06	0.174077655955698	0.1
CG42258	Erm_Ey	-5.64	0.138	0.06	0.174077655955698	0.1
CG42258	D_BarHI	-8.01	0.138	0.06	0.174077655955698	0.1
CG42258	Notch	-10.46	0.138	0.06	0.174077655955698	0.1
CG42258	Hth	-10.67	0.138	0.06	0.174077655955698	0.1
CG42258	Opa_Erm	-11.04	0.138	0.06	0.174077655955698	0.1
CG42258	Ey_Hbn	-14.55	0.138	0.06	0.174077655955698	0.1
CG2556	Ey_Hbn	15.69	0.275	0.51	0.447213595499958	0.32
CG2556	Hbn_Opa_Slp	4.33	0.275	0.51	0.447213595499958	0.32
CG2556	Opa_Erm	3.22	0.275	0.51	0.447213595499958	0.32
CG2556	Hth	2.23	0.275	0.51	0.447213595499958	0.32
CG2556	Hth_Opa	1.42	0.275	0.51	0.447213595499958	0.32
CG2556	D_BarHI	0.81	0.275	0.51	0.447213595499958	0.32
CG2556	Notch	-0.27	0.275	0.51	0.447213595499958	0.32
CG2556	Slp_D	-1.54	0.275	0.51	0.447213595499958	0.32
CG2556	Erm_Ey	-5.05	0.275	0.51	0.447213595499958	0.32
LIMK1	Hth_Opa	1.97	0.171	-0.33	0.149071198499986	0.06
LIMK1	Opa_Erm	0.26	0.171	-0.33	0.149071198499986	0.06
LIMK1	Erm_Ey	-0.41	0.171	-0.33	0.149071198499986	0.06
LIMK1	Ey_Hbn	-0.88	0.171	-0.33	0.149071198499986	0.06
LIMK1	Hbn_Opa_Slp	-1.01	0.171	-0.33	0.149071198499986	0.06
LIMK1	Notch	-2.2	0.171	-0.33	0.149071198499986	0.06
LIMK1	Slp_D	-2.76	0.171	-0.33	0.149071198499986	0.06
LIMK1	D_BarHI	-4.9	0.171	-0.33	0.149071198499986	0.06
LIMK1	Hth	-5.69	0.171	-0.33	0.149071198499986	0.06
CG1824	D_BarHI	1	0.098	-0.18	0.149071198499986	0.34
CG1824	Erm_Ey	-4.09	0.098	-0.18	0.149071198499986	0.34
CG1824	Hth	-5.2	0.098	-0.18	0.149071198499986	0.34
CG1824	Ey_Hbn	-7.73	0.098	-0.18	0.149071198499986	0.34
CG1824	Hbn_Opa_Slp	-9.29	0.098	-0.18	0.149071198499986	0.34
CG1824	Hth_Opa	-10.24	0.098	-0.18	0.149071198499986	0.34
CG1824	Slp_D	-10.71	0.098	-0.18	0.149071198499986	0.34
CG1824	Notch	-13.16	0.098	-0.18	0.149071198499986	0.34
CG1824	Opa_Erm	-13.89	0.098	-0.18	0.149071198499986	0.34
Sec16	Slp_D	-1.39	0.059	0.22	0.333333333333333	0.49
Sec16	Opa_Erm	-1.67	0.059	0.22	0.333333333333333	0.49
Sec16	Erm_Ey	-5.87	0.059	0.22	0.333333333333333	0.49
Sec16	Ey_Hbn	-8.63	0.059	0.22	0.333333333333333	0.49
Sec16	D_BarHI	-9.24	0.059	0.22	0.333333333333333	0.49
Sec16	Hbn_Opa_Slp	-9.93	0.059	0.22	0.333333333333333	0.49
Sec16	Hth_Opa	-11.16	0.059	0.22	0.333333333333333	0.49
Sec16	Hth	-15.08	0.059	0.22	0.333333333333333	0.49
Sec16	Notch	-17.26	0.059	0.22	0.333333333333333	0.49
CG1463	Notch	22.85	0.316	0.42	0.53748384988657	0.77
CG1463	Slp_D	3.78	0.316	0.42	0.53748384988657	0.77
CG1463	Hbn_Opa_Slp	3.08	0.316	0.42	0.53748384988657	0.77
CG1463	D_BarHI	2.49	0.316	0.42	0.53748384988657	0.77
CG1463	Hth	2.32	0.316	0.42	0.53748384988657	0.77
CG1463	Ey_Hbn	2.12	0.316	0.42	0.53748384988657	0.77
CG1463	Opa_Erm	-2.45	0.316	0.42	0.53748384988657	0.77
CG1463	Erm_Ey	-5.95	0.316	0.42	0.53748384988657	0.77
CG1463	Hth_Opa	-8.53	0.316	0.42	0.53748384988657	0.77
CR45621	Notch	38.74	0.795	0.53	0.654653670707977	0.88
CR45621	D_BarHI	14.46	0.795	0.53	0.654653670707977	0.88
CR45621	Slp_D	5.07	0.795	0.53	0.654653670707977	0.88
CR45621	Hbn_Opa_Slp	4.81	0.795	0.53	0.654653670707977	0.88
CR45621	Hth_Opa	4.6	0.795	0.53	0.654653670707977	0.88
CR45621	Opa_Erm	2.84	0.795	0.53	0.654653670707977	0.88
CR45621	Ey_Hbn	2.34	0.795	0.53	0.654653670707977	0.88
CR45621	Hth	-0.02	0.795	0.53	0.654653670707977	0.88
CR45621	Erm_Ey	-7.77	0.795	0.53	0.654653670707977	0.88
CG11085	Notch	29.9	0.304	0.7	0.786795792469443	0.39
CG11085	D_BarHI	8.98	0.304	0.7	0.786795792469443	0.39
CG11085	Hbn_Opa_Slp	3.84	0.304	0.7	0.786795792469443	0.39
CG11085	Hth	3.67	0.304	0.7	0.786795792469443	0.39
CG11085	Slp_D	1.87	0.304	0.7	0.786795792469443	0.39
CG11085	Opa_Erm	1.47	0.304	0.7	0.786795792469443	0.39
CG11085	Hth_Opa	0.18	0.304	0.7	0.786795792469443	0.39
CG11085	Ey_Hbn	0.02	0.304	0.7	0.786795792469443	0.39
CG11085	Erm_Ey	-6.3	0.304	0.7	0.786795792469443	0.39
CG15728	Notch	21.02	0.21	0.72	0.654653670707977	0.44
CG15728	Hth	2.45	0.21	0.72	0.654653670707977	0.44
CG15728	D_BarHI	1.54	0.21	0.72	0.654653670707977	0.44
CG15728	Opa_Erm	0.98	0.21	0.72	0.654653670707977	0.44
CG15728	Ey_Hbn	-1.5	0.21	0.72	0.654653670707977	0.44
CG15728	Hth_Opa	-1.7	0.21	0.72	0.654653670707977	0.44
CG15728	Slp_D	-2.93	0.21	0.72	0.654653670707977	0.44
CG15728	Hbn_Opa_Slp	-4.2	0.21	0.72	0.654653670707977	0.44
CG15728	Erm_Ey	-9.93	0.21	0.72	0.654653670707977	0.44
CG2540	Ey_Hbn	11.47	0.084	0.31	0.53748384988657	0.81
CG2540	D_BarHI	10.19	0.084	0.31	0.53748384988657	0.81
CG2540	Opa_Erm	8	0.084	0.31	0.53748384988657	0.81
CG2540	Notch	-2.71	0.084	0.31	0.53748384988657	0.81
CG2540	Erm_Ey	-3.34	0.084	0.31	0.53748384988657	0.81
CG2540	Slp_D	-5.79	0.084	0.31	0.53748384988657	0.81
CG2540	Hbn_Opa_Slp	-5.82	0.084	0.31	0.53748384988657	0.81
CG2540	Hth_Opa	-8.22	0.084	0.31	0.53748384988657	0.81
CG2540	Hth	-9.08	0.084	0.31	0.53748384988657	0.81
Tomosyn	Slp_D	17.21	0.09	0.49	0.428571428571429	0.25
Tomosyn	Erm_Ey	6.72	0.09	0.49	0.428571428571429	0.25
Tomosyn	Opa_Erm	4.98	0.09	0.49	0.428571428571429	0.25
Tomosyn	Ey_Hbn	2.98	0.09	0.49	0.428571428571429	0.25
Tomosyn	D_BarHI	2.18	0.09	0.49	0.428571428571429	0.25
Tomosyn	Hth_Opa	0.26	0.09	0.49	0.428571428571429	0.25
Tomosyn	Notch	-0.78	0.09	0.49	0.428571428571429	0.25
Tomosyn	Hth	-3.75	0.09	0.49	0.428571428571429	0.25
Tomosyn	Hbn_Opa_Slp	-4.87	0.09	0.49	0.428571428571429	0.25
CG4004	Hbn_Opa_Slp	17.47	0.157	0.05	0.447213595499958	0.58
CG4004	Hth	6.81	0.157	0.05	0.447213595499958	0.58
CG4004	Slp_D	5.06	0.157	0.05	0.447213595499958	0.58
CG4004	D_BarHI	0.56	0.157	0.05	0.447213595499958	0.58
CG4004	Hth_Opa	-3.56	0.157	0.05	0.447213595499958	0.58
CG4004	Ey_Hbn	-4.04	0.157	0.05	0.447213595499958	0.58
CG4004	Notch	-5.69	0.157	0.05	0.447213595499958	0.58
CG4004	Erm_Ey	-7.91	0.157	0.05	0.447213595499958	0.58
CG4004	Opa_Erm	-11.98	0.157	0.05	0.447213595499958	0.58
CG32647	Erm_Ey	33.9	0.241	-0.09	0.0666666666666667	0.01
CG32647	Notch	25.46	0.241	-0.09	0.0666666666666667	0.01
CG32647	Ey_Hbn	8.58	0.241	-0.09	0.0666666666666667	0.01
CG32647	Slp_D	6.88	0.241	-0.09	0.0666666666666667	0.01
CG32647	Opa_Erm	2.48	0.241	-0.09	0.0666666666666667	0.01
CG32647	Hbn_Opa_Slp	0.81	0.241	-0.09	0.0666666666666667	0.01
CG32647	Hth	-2.34	0.241	-0.09	0.0666666666666667	0.01
CG32647	Hth_Opa	-4.25	0.241	-0.09	0.0666666666666667	0.01
CG32647	D_BarHI	-9.93	0.241	-0.09	0.0666666666666667	0.01
rad	Notch	18.54	0.379	0.08	0.174077655955698	0.2
rad	Ey_Hbn	11.64	0.379	0.08	0.174077655955698	0.2
rad	D_BarHI	11.12	0.379	0.08	0.174077655955698	0.2
rad	Slp_D	5.95	0.379	0.08	0.174077655955698	0.2
rad	Hth_Opa	0.59	0.379	0.08	0.174077655955698	0.2
rad	Hth	-2.79	0.379	0.08	0.174077655955698	0.2
rad	Hbn_Opa_Slp	-4.87	0.379	0.08	0.174077655955698	0.2
rad	Erm_Ey	-5.93	0.379	0.08	0.174077655955698	0.2
rad	Opa_Erm	-9.52	0.379	0.08	0.174077655955698	0.2
hep	D_BarHI	11.26	0.127	0.1	0.152894157431288	0.33
hep	Erm_Ey	3.81	0.127	0.1	0.152894157431288	0.33
hep	Notch	-0.23	0.127	0.1	0.152894157431288	0.33
hep	Ey_Hbn	-0.59	0.127	0.1	0.152894157431288	0.33
hep	Hbn_Opa_Slp	-1.92	0.127	0.1	0.152894157431288	0.33
hep	Opa_Erm	-6.65	0.127	0.1	0.152894157431288	0.33
hep	Slp_D	-9.74	0.127	0.1	0.152894157431288	0.33
hep	Hth_Opa	-10.45	0.127	0.1	0.152894157431288	0.33
hep	Hth	-10.52	0.127	0.1	0.152894157431288	0.33
lic	Hth_Opa	9.5	0.129	0.27	0.29277002188456	0.32
lic	D_BarHI	-1.35	0.129	0.27	0.29277002188456	0.32
lic	Erm_Ey	-1.64	0.129	0.27	0.29277002188456	0.32
lic	Notch	-2.23	0.129	0.27	0.29277002188456	0.32
lic	Hbn_Opa_Slp	-5.27	0.129	0.27	0.29277002188456	0.32
lic	Ey_Hbn	-7.84	0.129	0.27	0.29277002188456	0.32
lic	Slp_D	-11.08	0.129	0.27	0.29277002188456	0.32
lic	Opa_Erm	-14.11	0.129	0.27	0.29277002188456	0.32
lic	Hth	-14.97	0.129	0.27	0.29277002188456	0.32
MFS10	Hth	20.99	0.081	0.38	0.29277002188456	0.79
MFS10	Hbn_Opa_Slp	11.65	0.081	0.38	0.29277002188456	0.79
MFS10	Hth_Opa	2.08	0.081	0.38	0.29277002188456	0.79
MFS10	Notch	-0.08	0.081	0.38	0.29277002188456	0.79
MFS10	Ey_Hbn	-0.95	0.081	0.38	0.29277002188456	0.79
MFS10	Opa_Erm	-1.66	0.081	0.38	0.29277002188456	0.79
MFS10	Slp_D	-2.13	0.081	0.38	0.29277002188456	0.79
MFS10	Erm_Ey	-8.39	0.081	0.38	0.29277002188456	0.79
MFS10	D_BarHI	-8.39	0.081	0.38	0.29277002188456	0.79
CG4332	Hth	18.46	0.166	0.32	0.683130051063973	0.85
CG4332	Hbn_Opa_Slp	15.38	0.166	0.32	0.683130051063973	0.85
CG4332	Notch	15.26	0.166	0.32	0.683130051063973	0.85
CG4332	D_BarHI	11.44	0.166	0.32	0.683130051063973	0.85
CG4332	Slp_D	5.82	0.166	0.32	0.683130051063973	0.85
CG4332	Hth_Opa	3.28	0.166	0.32	0.683130051063973	0.85
CG4332	Ey_Hbn	2.18	0.166	0.32	0.683130051063973	0.85
CG4332	Erm_Ey	-0.9	0.166	0.32	0.683130051063973	0.85
CG4332	Opa_Erm	-6.14	0.166	0.32	0.683130051063973	0.85
CG12096	D_BarHI	13.45	0.11	0.3	0.382970843102535	0.5
CG12096	Opa_Erm	3.34	0.11	0.3	0.382970843102535	0.5
CG12096	Hth	0.97	0.11	0.3	0.382970843102535	0.5
CG12096	Hbn_Opa_Slp	-2.23	0.11	0.3	0.382970843102535	0.5
CG12096	Hth_Opa	-2.26	0.11	0.3	0.382970843102535	0.5
CG12096	Erm_Ey	-5.6	0.11	0.3	0.382970843102535	0.5
CG12096	Ey_Hbn	-7.75	0.11	0.3	0.382970843102535	0.5
CG12096	Slp_D	-9.26	0.11	0.3	0.382970843102535	0.5
CG12096	Notch	-11.76	0.11	0.3	0.382970843102535	0.5
mew	Hbn_Opa_Slp	8.73	0.124	0.18	0.2	0.14
mew	Opa_Erm	5.64	0.124	0.18	0.2	0.14
mew	D_BarHI	4.03	0.124	0.18	0.2	0.14
mew	Hth	3.19	0.124	0.18	0.2	0.14
mew	Hth_Opa	-0.01	0.124	0.18	0.2	0.14
mew	Slp_D	-0.18	0.124	0.18	0.2	0.14
mew	Notch	-2.45	0.124	0.18	0.2	0.14
mew	Ey_Hbn	-4.12	0.124	0.18	0.2	0.14
mew	Erm_Ey	-4.45	0.124	0.18	0.2	0.14
comt	Hth	23.38	0.298	0.18	0.29277002188456	0.29
comt	Slp_D	12.62	0.298	0.18	0.29277002188456	0.29
comt	Erm_Ey	12.54	0.298	0.18	0.29277002188456	0.29
comt	Ey_Hbn	2.44	0.298	0.18	0.29277002188456	0.29
comt	Hbn_Opa_Slp	0.02	0.298	0.18	0.29277002188456	0.29
comt	Hth_Opa	-2.87	0.298	0.18	0.29277002188456	0.29
comt	D_BarHI	-4.67	0.298	0.18	0.29277002188456	0.29
comt	Notch	-5.07	0.298	0.18	0.29277002188456	0.29
comt	Opa_Erm	-17.58	0.298	0.18	0.29277002188456	0.29
Jafrac1	Notch	28.08	0.254	0.03	0.382970843102535	0.39
Jafrac1	Slp_D	12.04	0.254	0.03	0.382970843102535	0.39
Jafrac1	Erm_Ey	10.55	0.254	0.03	0.382970843102535	0.39
Jafrac1	D_BarHI	8.42	0.254	0.03	0.382970843102535	0.39
Jafrac1	Ey_Hbn	3.7	0.254	0.03	0.382970843102535	0.39
Jafrac1	Hth	1.25	0.254	0.03	0.382970843102535	0.39
Jafrac1	Hbn_Opa_Slp	0.7	0.254	0.03	0.382970843102535	0.39
Jafrac1	Opa_Erm	0.04	0.254	0.03	0.382970843102535	0.39
Jafrac1	Hth_Opa	-9.64	0.254	0.03	0.382970843102535	0.39
CG15747	Opa_Erm	29.89	0.2	0.28	0.462250163521024	0.71
CG15747	Notch	17.85	0.2	0.28	0.462250163521024	0.71
CG15747	Hbn_Opa_Slp	14.57	0.2	0.28	0.462250163521024	0.71
CG15747	Hth	13.89	0.2	0.28	0.462250163521024	0.71
CG15747	Slp_D	9.94	0.2	0.28	0.462250163521024	0.71
CG15747	D_BarHI	6.24	0.2	0.28	0.462250163521024	0.71
CG15747	Erm_Ey	5.05	0.2	0.28	0.462250163521024	0.71
CG15747	Ey_Hbn	2.45	0.2	0.28	0.462250163521024	0.71
CG15747	Hth_Opa	-2.39	0.2	0.28	0.462250163521024	0.71
Syt12	Hth_Opa	9.21	0.202	0.28	0.560611910581388	0.12
Syt12	Hth	7.91	0.202	0.28	0.560611910581388	0.12
Syt12	Opa_Erm	7.64	0.202	0.28	0.560611910581388	0.12
Syt12	Slp_D	7.32	0.202	0.28	0.560611910581388	0.12
Syt12	Notch	6.54	0.202	0.28	0.560611910581388	0.12
Syt12	Hbn_Opa_Slp	3.47	0.202	0.28	0.560611910581388	0.12
Syt12	Ey_Hbn	-2.75	0.202	0.28	0.560611910581388	0.12
Syt12	Erm_Ey	-4.63	0.202	0.28	0.560611910581388	0.12
Syt12	D_BarHI	-8.72	0.202	0.28	0.560611910581388	0.12
CG1640	Notch	37.71	0.271	0.07	0.333333333333333	0.7
CG1640	Slp_D	31.91	0.271	0.07	0.333333333333333	0.7
CG1640	Ey_Hbn	11.78	0.271	0.07	0.333333333333333	0.7
CG1640	Opa_Erm	9.73	0.271	0.07	0.333333333333333	0.7
CG1640	Hth	1.91	0.271	0.07	0.333333333333333	0.7
CG1640	Hbn_Opa_Slp	1	0.271	0.07	0.333333333333333	0.7
CG1640	Erm_Ey	0.54	0.271	0.07	0.333333333333333	0.7
CG1640	D_BarHI	-4.61	0.271	0.07	0.333333333333333	0.7
CG1640	Hth_Opa	-4.91	0.271	0.07	0.333333333333333	0.7
Set2	Hth	18.25	0.063	0.21	0.227710017021324	0.64
Set2	D_BarHI	1.11	0.063	0.21	0.227710017021324	0.64
Set2	Hbn_Opa_Slp	-1.1	0.063	0.21	0.227710017021324	0.64
Set2	Opa_Erm	-3.28	0.063	0.21	0.227710017021324	0.64
Set2	Slp_D	-4.36	0.063	0.21	0.227710017021324	0.64
Set2	Ey_Hbn	-4.47	0.063	0.21	0.227710017021324	0.64
Set2	Notch	-7.35	0.063	0.21	0.227710017021324	0.64
Set2	Erm_Ey	-8.93	0.063	0.21	0.227710017021324	0.64
Set2	Hth_Opa	-13.03	0.063	0.21	0.227710017021324	0.64
Neto	Notch	7.54	0.261	-0.48	0.149071198499986	0.01
Neto	D_BarHI	3.62	0.261	-0.48	0.149071198499986	0.01
Neto	Hbn_Opa_Slp	3.39	0.261	-0.48	0.149071198499986	0.01
Neto	Ey_Hbn	0.58	0.261	-0.48	0.149071198499986	0.01
Neto	Slp_D	0	0.261	-0.48	0.149071198499986	0.01
Neto	Erm_Ey	-3.87	0.261	-0.48	0.149071198499986	0.01
Neto	Hth	-6.78	0.261	-0.48	0.149071198499986	0.01
Neto	Hth_Opa	-9.93	0.261	-0.48	0.149071198499986	0.01
Neto	Opa_Erm	-15	0.261	-0.48	0.149071198499986	0.01
Tango13	Slp_D	17.42	0.413	0.55	0.53748384988657	0.72
Tango13	Notch	15.56	0.413	0.55	0.53748384988657	0.72
Tango13	Ey_Hbn	4.69	0.413	0.55	0.53748384988657	0.72
Tango13	D_BarHI	3.37	0.413	0.55	0.53748384988657	0.72
Tango13	Hth_Opa	-0.08	0.413	0.55	0.53748384988657	0.72
Tango13	Erm_Ey	-3.83	0.413	0.55	0.53748384988657	0.72
Tango13	Hth	-4.42	0.413	0.55	0.53748384988657	0.72
Tango13	Hbn_Opa_Slp	-6.16	0.413	0.55	0.53748384988657	0.72
Tango13	Opa_Erm	-9.68	0.413	0.55	0.53748384988657	0.72
CG11178	Opa_Erm	2.05	0.134	-0.21	0.174077655955698	0.12
CG11178	Erm_Ey	-0.34	0.134	-0.21	0.174077655955698	0.12
CG11178	D_BarHI	-2.18	0.134	-0.21	0.174077655955698	0.12
CG11178	Slp_D	-3.55	0.134	-0.21	0.174077655955698	0.12
CG11178	Hth_Opa	-4.33	0.134	-0.21	0.174077655955698	0.12
CG11178	Notch	-9.06	0.134	-0.21	0.174077655955698	0.12
CG11178	Hbn_Opa_Slp	-10.94	0.134	-0.21	0.174077655955698	0.12
CG11178	Ey_Hbn	-11.38	0.134	-0.21	0.174077655955698	0.12
CG11178	Hth	-15.27	0.134	-0.21	0.174077655955698	0.12
Tango2	Ey_Hbn	16.45	0.108	-0.43	-0.0975900072948533	0.95
Tango2	Notch	16.35	0.108	-0.43	-0.0975900072948533	0.95
Tango2	Hbn_Opa_Slp	-0.98	0.108	-0.43	-0.0975900072948533	0.95
Tango2	D_BarHI	-3.37	0.108	-0.43	-0.0975900072948533	0.95
Tango2	Erm_Ey	-3.94	0.108	-0.43	-0.0975900072948533	0.95
Tango2	Hth_Opa	-8.93	0.108	-0.43	-0.0975900072948533	0.95
Tango2	Opa_Erm	-9.54	0.108	-0.43	-0.0975900072948533	0.95
Tango2	Hth	-10.11	0.108	-0.43	-0.0975900072948533	0.95
Tango2	Slp_D	-12.83	0.108	-0.43	-0.0975900072948533	0.95
NnaD	D_BarHI	15.9	0.179	0.14	0.323875137815648	0.28
NnaD	Erm_Ey	13.34	0.179	0.14	0.323875137815648	0.28
NnaD	Opa_Erm	5.05	0.179	0.14	0.323875137815648	0.28
NnaD	Hbn_Opa_Slp	4.32	0.179	0.14	0.323875137815648	0.28
NnaD	Ey_Hbn	-0.67	0.179	0.14	0.323875137815648	0.28
NnaD	Hth_Opa	-3.97	0.179	0.14	0.323875137815648	0.28
NnaD	Notch	-6.55	0.179	0.14	0.323875137815648	0.28
NnaD	Slp_D	-7.86	0.179	0.14	0.323875137815648	0.28
NnaD	Hth	-13.76	0.179	0.14	0.323875137815648	0.28
g	Hth_Opa	10.89	0.09	0.39	0.654653670707977	0.39
g	Ey_Hbn	6.26	0.09	0.39	0.654653670707977	0.39
g	Hth	5.31	0.09	0.39	0.654653670707977	0.39
g	Hbn_Opa_Slp	5.21	0.09	0.39	0.654653670707977	0.39
g	Opa_Erm	0.86	0.09	0.39	0.654653670707977	0.39
g	Erm_Ey	-0.66	0.09	0.39	0.654653670707977	0.39
g	Slp_D	-3.1	0.09	0.39	0.654653670707977	0.39
g	Notch	-7.51	0.09	0.39	0.654653670707977	0.39
