## Supplementary material for "Establishment of terminal selector combinations in optic lobe neurons": Annex 3: RFM_SevClustMarkers_P50_TO_NO_Regular_mOPC_results.csv (part 2 of 2)

Features	Top_predictors	%IncMSE	RMSE_TestSet	Cor_TestPreds_TestObs	Best_MCC_TestSetBin_TestSetMM	Best_MCC_Threshold
g	D_BarHI	-8.38	0.09	0.39	0.654653670707977	0.39
CG11134	Notch	23.53	0.196	-0.2	0.53748384988657	0.5
CG11134	Hbn_Opa_Slp	13.33	0.196	-0.2	0.53748384988657	0.5
CG11134	Erm_Ey	8.18	0.196	-0.2	0.53748384988657	0.5
CG11134	Opa_Erm	6.32	0.196	-0.2	0.53748384988657	0.5
CG11134	Ey_Hbn	3.98	0.196	-0.2	0.53748384988657	0.5
CG11134	D_BarHI	2.16	0.196	-0.2	0.53748384988657	0.5
CG11134	Slp_D	-0.55	0.196	-0.2	0.53748384988657	0.5
CG11134	Hth_Opa	-2.35	0.196	-0.2	0.53748384988657	0.5
CG11134	Hth	-6.36	0.196	-0.2	0.53748384988657	0.5
Rtc1	Hth_Opa	21.45	0.108	0.09	0.382970843102535	0.84
Rtc1	Slp_D	-2.35	0.108	0.09	0.382970843102535	0.84
Rtc1	Erm_Ey	-3.61	0.108	0.09	0.382970843102535	0.84
Rtc1	Ey_Hbn	-5.05	0.108	0.09	0.382970843102535	0.84
Rtc1	Hbn_Opa_Slp	-5.36	0.108	0.09	0.382970843102535	0.84
Rtc1	Notch	-6.33	0.108	0.09	0.382970843102535	0.84
Rtc1	D_BarHI	-11.86	0.108	0.09	0.382970843102535	0.84
Rtc1	Opa_Erm	-12.33	0.108	0.09	0.382970843102535	0.84
Rtc1	Hth	-13.31	0.108	0.09	0.382970843102535	0.84
CG11103	Notch	21.66	0.164	-0.1	0.428571428571429	1
CG11103	Hbn_Opa_Slp	12	0.164	-0.1	0.428571428571429	1
CG11103	Ey_Hbn	11.08	0.164	-0.1	0.428571428571429	1
CG11103	Hth_Opa	-1.21	0.164	-0.1	0.428571428571429	1
CG11103	Hth	-4.34	0.164	-0.1	0.428571428571429	1
CG11103	Opa_Erm	-4.77	0.164	-0.1	0.428571428571429	1
CG11103	Erm_Ey	-5.01	0.164	-0.1	0.428571428571429	1
CG11103	Slp_D	-12.4	0.164	-0.1	0.428571428571429	1
CG11103	D_BarHI	-12.51	0.164	-0.1	0.428571428571429	1
inaE	Notch	10.11	0.284	0.16	0.428571428571429	0.68
inaE	D_BarHI	9.8	0.284	0.16	0.428571428571429	0.68
inaE	Hbn_Opa_Slp	4.62	0.284	0.16	0.428571428571429	0.68
inaE	Erm_Ey	4.59	0.284	0.16	0.428571428571429	0.68
inaE	Ey_Hbn	0.45	0.284	0.16	0.428571428571429	0.68
inaE	Slp_D	-1.62	0.284	0.16	0.428571428571429	0.68
inaE	Hth	-2.34	0.284	0.16	0.428571428571429	0.68
inaE	Hth_Opa	-4.84	0.284	0.16	0.428571428571429	0.68
inaE	Opa_Erm	-12.05	0.284	0.16	0.428571428571429	0.68
Nup93-1	Ey_Hbn	13.34	0.082	-0.38	0.2	0.23
Nup93-1	Notch	7.53	0.082	-0.38	0.2	0.23
Nup93-1	Hth_Opa	5.67	0.082	-0.38	0.2	0.23
Nup93-1	Hbn_Opa_Slp	3.59	0.082	-0.38	0.2	0.23
Nup93-1	Slp_D	2.78	0.082	-0.38	0.2	0.23
Nup93-1	Erm_Ey	1.99	0.082	-0.38	0.2	0.23
Nup93-1	D_BarHI	-0.06	0.082	-0.38	0.2	0.23
Nup93-1	Opa_Erm	-1.21	0.082	-0.38	0.2	0.23
Nup93-1	Hth	-2.6	0.082	-0.38	0.2	0.23
jub	Hth_Opa	7.93	0.179	0.2	0.2	0.5
jub	Hbn_Opa_Slp	-5.82	0.179	0.2	0.2	0.5
jub	D_BarHI	-5.96	0.179	0.2	0.2	0.5
jub	Slp_D	-7.78	0.179	0.2	0.2	0.5
jub	Erm_Ey	-8.31	0.179	0.2	0.2	0.5
jub	Hth	-8.66	0.179	0.2	0.2	0.5
jub	Notch	-13	0.179	0.2	0.2	0.5
jub	Ey_Hbn	-14.96	0.179	0.2	0.2	0.5
jub	Opa_Erm	-17.81	0.179	0.2	0.2	0.5
AMPdeam	Slp_D	16.25	0.305	0.02	0.29277002188456	0.31
AMPdeam	Notch	13.64	0.305	0.02	0.29277002188456	0.31
AMPdeam	Erm_Ey	6.7	0.305	0.02	0.29277002188456	0.31
AMPdeam	Hbn_Opa_Slp	6.57	0.305	0.02	0.29277002188456	0.31
AMPdeam	Ey_Hbn	2.37	0.305	0.02	0.29277002188456	0.31
AMPdeam	Hth	-1.86	0.305	0.02	0.29277002188456	0.31
AMPdeam	Hth_Opa	-6.13	0.305	0.02	0.29277002188456	0.31
AMPdeam	Opa_Erm	-7.79	0.305	0.02	0.29277002188456	0.31
AMPdeam	D_BarHI	-14.87	0.305	0.02	0.29277002188456	0.31
mamo	Hth_Opa	1.32	0.728	0.25	0.462250163521024	0.01
mamo	Slp_D	1.15	0.728	0.25	0.462250163521024	0.01
mamo	Erm_Ey	-0.41	0.728	0.25	0.462250163521024	0.01
mamo	Ey_Hbn	-5.57	0.728	0.25	0.462250163521024	0.01
mamo	Notch	-6.32	0.728	0.25	0.462250163521024	0.01
mamo	Hbn_Opa_Slp	-7.62	0.728	0.25	0.462250163521024	0.01
mamo	Opa_Erm	-7.87	0.728	0.25	0.462250163521024	0.01
mamo	Hth	-12.41	0.728	0.25	0.462250163521024	0.01
mamo	D_BarHI	-12.94	0.728	0.25	0.462250163521024	0.01
CG11590	Hth	14.1	0.149	0.34	0.258198889747161	0.57
CG11590	Notch	5.38	0.149	0.34	0.258198889747161	0.57
CG11590	D_BarHI	4.99	0.149	0.34	0.258198889747161	0.57
CG11590	Ey_Hbn	-0.68	0.149	0.34	0.258198889747161	0.57
CG11590	Opa_Erm	-2.17	0.149	0.34	0.258198889747161	0.57
CG11590	Erm_Ey	-2.44	0.149	0.34	0.258198889747161	0.57
CG11590	Slp_D	-4.23	0.149	0.34	0.258198889747161	0.57
CG11590	Hbn_Opa_Slp	-4.75	0.149	0.34	0.258198889747161	0.57
CG11590	Hth_Opa	-6.41	0.149	0.34	0.258198889747161	0.57
mRpL38	Notch	10.75	0.152	0.23	0.462250163521024	0.79
mRpL38	Erm_Ey	0.89	0.152	0.23	0.462250163521024	0.79
mRpL38	Hth_Opa	-1.26	0.152	0.23	0.462250163521024	0.79
mRpL38	Slp_D	-4.67	0.152	0.23	0.462250163521024	0.79
mRpL38	D_BarHI	-6.81	0.152	0.23	0.462250163521024	0.79
mRpL38	Opa_Erm	-7.76	0.152	0.23	0.462250163521024	0.79
mRpL38	Hbn_Opa_Slp	-7.87	0.152	0.23	0.462250163521024	0.79
mRpL38	Hth	-11.76	0.152	0.23	0.462250163521024	0.79
mRpL38	Ey_Hbn	-12.59	0.152	0.23	0.462250163521024	0.79
CG1434	Slp_D	24.73	0.055	-0.52	0.0975900072948533	0.01
CG1434	Erm_Ey	3.56	0.055	-0.52	0.0975900072948533	0.01
CG1434	D_BarHI	2.73	0.055	-0.52	0.0975900072948533	0.01
CG1434	Hth_Opa	2.11	0.055	-0.52	0.0975900072948533	0.01
CG1434	Hth	1.38	0.055	-0.52	0.0975900072948533	0.01
CG1434	Opa_Erm	-0.27	0.055	-0.52	0.0975900072948533	0.01
CG1434	Hbn_Opa_Slp	-6.1	0.055	-0.52	0.0975900072948533	0.01
CG1434	Notch	-8.25	0.055	-0.52	0.0975900072948533	0.01
CG1434	Ey_Hbn	-10.75	0.055	-0.52	0.0975900072948533	0.01
CG13404	Ey_Hbn	10.26	0.121	0.08	0.53748384988657	0.49
CG13404	Erm_Ey	-2.96	0.121	0.08	0.53748384988657	0.49
CG13404	D_BarHI	-3.93	0.121	0.08	0.53748384988657	0.49
CG13404	Hbn_Opa_Slp	-6.89	0.121	0.08	0.53748384988657	0.49
CG13404	Hth_Opa	-7.01	0.121	0.08	0.53748384988657	0.49
CG13404	Slp_D	-9.84	0.121	0.08	0.53748384988657	0.49
CG13404	Opa_Erm	-9.93	0.121	0.08	0.53748384988657	0.49
CG13404	Notch	-10.6	0.121	0.08	0.53748384988657	0.49
CG13404	Hth	-15.18	0.121	0.08	0.53748384988657	0.49
na	Hth	17.86	0.09	-0.3	0.124034734589208	0.01
na	Hth_Opa	6.45	0.09	-0.3	0.124034734589208	0.01
na	Hbn_Opa_Slp	3.2	0.09	-0.3	0.124034734589208	0.01
na	D_BarHI	0.71	0.09	-0.3	0.124034734589208	0.01
na	Notch	0.31	0.09	-0.3	0.124034734589208	0.01
na	Slp_D	-0.95	0.09	-0.3	0.124034734589208	0.01
na	Opa_Erm	-2.12	0.09	-0.3	0.124034734589208	0.01
na	Ey_Hbn	-12.52	0.09	-0.3	0.124034734589208	0.01
na	Erm_Ey	-13.14	0.09	-0.3	0.124034734589208	0.01
mRpS25	Erm_Ey	1.96	0.116	0.46	0.683130051063973	0.78
mRpS25	Hth_Opa	-0.61	0.116	0.46	0.683130051063973	0.78
mRpS25	Opa_Erm	-0.88	0.116	0.46	0.683130051063973	0.78
mRpS25	Hth	-1.16	0.116	0.46	0.683130051063973	0.78
mRpS25	Notch	-2.03	0.116	0.46	0.683130051063973	0.78
mRpS25	Hbn_Opa_Slp	-2.48	0.116	0.46	0.683130051063973	0.78
mRpS25	Slp_D	-2.58	0.116	0.46	0.683130051063973	0.78
mRpS25	D_BarHI	-3.95	0.116	0.46	0.683130051063973	0.78
mRpS25	Ey_Hbn	-12.11	0.116	0.46	0.683130051063973	0.78
NetB	Hth_Opa	-2.5	0.378	-0.11	0.382970843102535	0.33
NetB	Ey_Hbn	-3.07	0.378	-0.11	0.382970843102535	0.33
NetB	Hth	-3.14	0.378	-0.11	0.382970843102535	0.33
NetB	Opa_Erm	-3.21	0.378	-0.11	0.382970843102535	0.33
NetB	Notch	-5.05	0.378	-0.11	0.382970843102535	0.33
NetB	Erm_Ey	-6.3	0.378	-0.11	0.382970843102535	0.33
NetB	Slp_D	-6.37	0.378	-0.11	0.382970843102535	0.33
NetB	Hbn_Opa_Slp	-7.06	0.378	-0.11	0.382970843102535	0.33
NetB	D_BarHI	-13	0.378	-0.11	0.382970843102535	0.33
eag	Notch	10.3	0.259	0.33	1	0.96
eag	Opa_Erm	4.35	0.259	0.33	1	0.96
eag	Hbn_Opa_Slp	3.99	0.259	0.33	1	0.96
eag	Hth_Opa	3.93	0.259	0.33	1	0.96
eag	Slp_D	1.84	0.259	0.33	1	0.96
eag	Erm_Ey	0.3	0.259	0.33	1	0.96
eag	Ey_Hbn	-2.14	0.259	0.33	1	0.96
eag	Hth	-3.51	0.259	0.33	1	0.96
eag	D_BarHI	-5.64	0.259	0.33	1	0.96
hiw	Erm_Ey	8.96	0.085	0.45	0.258198889747161	0.31
hiw	Notch	2.64	0.085	0.45	0.258198889747161	0.31
hiw	Hth	1.35	0.085	0.45	0.258198889747161	0.31
hiw	Hth_Opa	-1.65	0.085	0.45	0.258198889747161	0.31
hiw	Slp_D	-2.53	0.085	0.45	0.258198889747161	0.31
hiw	Opa_Erm	-5.38	0.085	0.45	0.258198889747161	0.31
hiw	Ey_Hbn	-5.4	0.085	0.45	0.258198889747161	0.31
hiw	Hbn_Opa_Slp	-6.06	0.085	0.45	0.258198889747161	0.31
hiw	D_BarHI	-8.35	0.085	0.45	0.258198889747161	0.31
Rab3-GEF	Hth_Opa	10.63	0.081	0.17	0.382970843102535	0.2
Rab3-GEF	Hbn_Opa_Slp	8.35	0.081	0.17	0.382970843102535	0.2
Rab3-GEF	Notch	5.66	0.081	0.17	0.382970843102535	0.2
Rab3-GEF	Opa_Erm	5.61	0.081	0.17	0.382970843102535	0.2
Rab3-GEF	Ey_Hbn	5.26	0.081	0.17	0.382970843102535	0.2
Rab3-GEF	Erm_Ey	4.4	0.081	0.17	0.382970843102535	0.2
Rab3-GEF	Slp_D	3.6	0.081	0.17	0.382970843102535	0.2
Rab3-GEF	Hth	1.98	0.081	0.17	0.382970843102535	0.2
Rab3-GEF	D_BarHI	-6.01	0.081	0.17	0.382970843102535	0.2
CG43737	Ey_Hbn	23.28	0.611	0.09	0.313339780720256	0.33
CG43737	Notch	16.21	0.611	0.09	0.313339780720256	0.33
CG43737	Opa_Erm	10.32	0.611	0.09	0.313339780720256	0.33
CG43737	Hth_Opa	9.67	0.611	0.09	0.313339780720256	0.33
CG43737	Hbn_Opa_Slp	6.86	0.611	0.09	0.313339780720256	0.33
CG43737	Erm_Ey	6.74	0.611	0.09	0.313339780720256	0.33
CG43737	Slp_D	0.65	0.611	0.09	0.313339780720256	0.33
CG43737	Hth	-1.39	0.611	0.09	0.313339780720256	0.33
CG43737	D_BarHI	-5.21	0.611	0.09	0.313339780720256	0.33
gce	Notch	23.56	0.202	-0.02	0.0975900072948533	0.01
gce	Slp_D	11.6	0.202	-0.02	0.0975900072948533	0.01
gce	Hth_Opa	11.49	0.202	-0.02	0.0975900072948533	0.01
gce	Hbn_Opa_Slp	9.07	0.202	-0.02	0.0975900072948533	0.01
gce	D_BarHI	8.32	0.202	-0.02	0.0975900072948533	0.01
gce	Erm_Ey	1.9	0.202	-0.02	0.0975900072948533	0.01
gce	Hth	-5	0.202	-0.02	0.0975900072948533	0.01
gce	Ey_Hbn	-7.62	0.202	-0.02	0.0975900072948533	0.01
gce	Opa_Erm	-7.98	0.202	-0.02	0.0975900072948533	0.01
CG12608	Notch	11.17	0.163	-0.1	0.124034734589208	0.3
CG12608	D_BarHI	9.05	0.163	-0.1	0.124034734589208	0.3
CG12608	Hth_Opa	5.85	0.163	-0.1	0.124034734589208	0.3
CG12608	Hbn_Opa_Slp	3.45	0.163	-0.1	0.124034734589208	0.3
CG12608	Opa_Erm	0.03	0.163	-0.1	0.124034734589208	0.3
CG12608	Erm_Ey	-1.15	0.163	-0.1	0.124034734589208	0.3
CG12608	Slp_D	-3.33	0.163	-0.1	0.124034734589208	0.3
CG12608	Hth	-11.24	0.163	-0.1	0.124034734589208	0.3
CG12608	Ey_Hbn	-12.64	0.163	-0.1	0.124034734589208	0.3
CG6227	Opa_Erm	13.57	0.121	0.07	-0.0666666666666667	0.88
CG6227	Hth	10.12	0.121	0.07	-0.0666666666666667	0.88
CG6227	Ey_Hbn	6.46	0.121	0.07	-0.0666666666666667	0.88
CG6227	Notch	5.81	0.121	0.07	-0.0666666666666667	0.88
CG6227	Hbn_Opa_Slp	0	0.121	0.07	-0.0666666666666667	0.88
CG6227	D_BarHI	-2.83	0.121	0.07	-0.0666666666666667	0.88
CG6227	Slp_D	-4.2	0.121	0.07	-0.0666666666666667	0.88
CG6227	Erm_Ey	-5.21	0.121	0.07	-0.0666666666666667	0.88
CG6227	Hth_Opa	-10.74	0.121	0.07	-0.0666666666666667	0.88
CG9164	Hth_Opa	17.98	0.27	0.26	0.333333333333333	0.87
CG9164	Notch	17.74	0.27	0.26	0.333333333333333	0.87
CG9164	Ey_Hbn	8.86	0.27	0.26	0.333333333333333	0.87
CG9164	Hth	7.31	0.27	0.26	0.333333333333333	0.87
CG9164	Opa_Erm	7.09	0.27	0.26	0.333333333333333	0.87
CG9164	Slp_D	2.16	0.27	0.26	0.333333333333333	0.87
CG9164	D_BarHI	1.09	0.27	0.26	0.333333333333333	0.87
CG9164	Erm_Ey	0.88	0.27	0.26	0.333333333333333	0.87
CG9164	Hbn_Opa_Slp	0.27	0.27	0.26	0.333333333333333	0.87
Cngl	Notch	18.31	0.978	-0.04	-0.0975900072948533	0.01
Cngl	Hth	15.61	0.978	-0.04	-0.0975900072948533	0.01
Cngl	D_BarHI	11.56	0.978	-0.04	-0.0975900072948533	0.01
Cngl	Hbn_Opa_Slp	9.45	0.978	-0.04	-0.0975900072948533	0.01
Cngl	Ey_Hbn	2.78	0.978	-0.04	-0.0975900072948533	0.01
Cngl	Hth_Opa	2.69	0.978	-0.04	-0.0975900072948533	0.01
Cngl	Slp_D	2.56	0.978	-0.04	-0.0975900072948533	0.01
Cngl	Opa_Erm	2.31	0.978	-0.04	-0.0975900072948533	0.01
Cngl	Erm_Ey	0.97	0.978	-0.04	-0.0975900072948533	0.01
Ahcy13	Notch	6.59	0.101	0.27	0.447213595499958	0.55
Ahcy13	Hth	5.25	0.101	0.27	0.447213595499958	0.55
Ahcy13	Erm_Ey	2.29	0.101	0.27	0.447213595499958	0.55
Ahcy13	Hth_Opa	-3.34	0.101	0.27	0.447213595499958	0.55
Ahcy13	Ey_Hbn	-3.96	0.101	0.27	0.447213595499958	0.55
Ahcy13	Slp_D	-8.69	0.101	0.27	0.447213595499958	0.55
Ahcy13	Hbn_Opa_Slp	-8.84	0.101	0.27	0.447213595499958	0.55
Ahcy13	D_BarHI	-11.02	0.101	0.27	0.447213595499958	0.55
Ahcy13	Opa_Erm	-14	0.101	0.27	0.447213595499958	0.55
CG15642	Hth	31.22	0.108	0.43	0.149071198499986	0.64
CG15642	Hbn_Opa_Slp	-2.71	0.108	0.43	0.149071198499986	0.64
CG15642	D_BarHI	-5.19	0.108	0.43	0.149071198499986	0.64
CG15642	Opa_Erm	-5.71	0.108	0.43	0.149071198499986	0.64
CG15642	Notch	-7.01	0.108	0.43	0.149071198499986	0.64
CG15642	Erm_Ey	-7.24	0.108	0.43	0.149071198499986	0.64
CG15642	Hth_Opa	-7.83	0.108	0.43	0.149071198499986	0.64
CG15642	Slp_D	-8.41	0.108	0.43	0.149071198499986	0.64
CG15642	Ey_Hbn	-9.07	0.108	0.43	0.149071198499986	0.64
Gmap	Erm_Ey	0.65	0.078	-0.12	-0.0666666666666667	0.6
Gmap	Opa_Erm	-0.83	0.078	-0.12	-0.0666666666666667	0.6
Gmap	Hbn_Opa_Slp	-2.1	0.078	-0.12	-0.0666666666666667	0.6
Gmap	Notch	-2.33	0.078	-0.12	-0.0666666666666667	0.6
Gmap	Hth_Opa	-2.64	0.078	-0.12	-0.0666666666666667	0.6
Gmap	Slp_D	-4.29	0.078	-0.12	-0.0666666666666667	0.6
Gmap	Hth	-8.35	0.078	-0.12	-0.0666666666666667	0.6
Gmap	D_BarHI	-8.41	0.078	-0.12	-0.0666666666666667	0.6
Gmap	Ey_Hbn	-9.21	0.078	-0.12	-0.0666666666666667	0.6
Ac13E	Notch	14.08	0.118	-0.03	0.218217890235992	0.13
Ac13E	Ey_Hbn	5.19	0.118	-0.03	0.218217890235992	0.13
Ac13E	Opa_Erm	2.68	0.118	-0.03	0.218217890235992	0.13
Ac13E	Hth	-0.88	0.118	-0.03	0.218217890235992	0.13
Ac13E	D_BarHI	-3.43	0.118	-0.03	0.218217890235992	0.13
Ac13E	Slp_D	-4.02	0.118	-0.03	0.218217890235992	0.13
Ac13E	Erm_Ey	-5.5	0.118	-0.03	0.218217890235992	0.13
Ac13E	Hth_Opa	-6	0.118	-0.03	0.218217890235992	0.13
Ac13E	Hbn_Opa_Slp	-9.04	0.118	-0.03	0.218217890235992	0.13
CG7860	Notch	22.71	0.261	0.46	0.53748384988657	0.86
CG7860	Hth_Opa	9.59	0.261	0.46	0.53748384988657	0.86
CG7860	D_BarHI	8.76	0.261	0.46	0.53748384988657	0.86
CG7860	Slp_D	8.14	0.261	0.46	0.53748384988657	0.86
CG7860	Opa_Erm	7.88	0.261	0.46	0.53748384988657	0.86
CG7860	Erm_Ey	3.62	0.261	0.46	0.53748384988657	0.86
CG7860	Hth	3.55	0.261	0.46	0.53748384988657	0.86
CG7860	Hbn_Opa_Slp	-1.66	0.261	0.46	0.53748384988657	0.86
CG7860	Ey_Hbn	-3.08	0.261	0.46	0.53748384988657	0.86
CG15643	Notch	24.53	0.093	0.27	0.447213595499958	0.63
CG15643	D_BarHI	12.35	0.093	0.27	0.447213595499958	0.63
CG15643	Ey_Hbn	8.03	0.093	0.27	0.447213595499958	0.63
CG15643	Hbn_Opa_Slp	4	0.093	0.27	0.447213595499958	0.63
CG15643	Erm_Ey	-0.88	0.093	0.27	0.447213595499958	0.63
CG15643	Hth_Opa	-1.86	0.093	0.27	0.447213595499958	0.63
CG15643	Slp_D	-7.1	0.093	0.27	0.447213595499958	0.63
CG15643	Hth	-9.66	0.093	0.27	0.447213595499958	0.63
CG15643	Opa_Erm	-9.69	0.093	0.27	0.447213595499958	0.63
CG7872	Erm_Ey	15.33	0.096	-0.26	0.29277002188456	0.6
CG7872	Notch	0.21	0.096	-0.26	0.29277002188456	0.6
CG7872	Hbn_Opa_Slp	0.13	0.096	-0.26	0.29277002188456	0.6
CG7872	Hth_Opa	-1.49	0.096	-0.26	0.29277002188456	0.6
CG7872	Opa_Erm	-4.49	0.096	-0.26	0.29277002188456	0.6
CG7872	Slp_D	-7.57	0.096	-0.26	0.29277002188456	0.6
CG7872	Ey_Hbn	-8.7	0.096	-0.26	0.29277002188456	0.6
CG7872	Hth	-11.43	0.096	-0.26	0.29277002188456	0.6
CG7872	D_BarHI	-12.17	0.096	-0.26	0.29277002188456	0.6
CG8097	Hbn_Opa_Slp	34.2	0.229	-0.1	0.0666666666666667	0.01
CG8097	Notch	25.73	0.229	-0.1	0.0666666666666667	0.01
CG8097	Ey_Hbn	18.52	0.229	-0.1	0.0666666666666667	0.01
CG8097	Slp_D	18.25	0.229	-0.1	0.0666666666666667	0.01
CG8097	Hth	10.73	0.229	-0.1	0.0666666666666667	0.01
CG8097	Erm_Ey	8.09	0.229	-0.1	0.0666666666666667	0.01
CG8097	Hth_Opa	7.49	0.229	-0.1	0.0666666666666667	0.01
CG8097	Opa_Erm	3.66	0.229	-0.1	0.0666666666666667	0.01
CG8097	D_BarHI	-1.81	0.229	-0.1	0.0666666666666667	0.01
CG15646	Notch	13.61	0.172	0.63	0.683130051063973	0.4
CG15646	Slp_D	10.4	0.172	0.63	0.683130051063973	0.4
CG15646	Ey_Hbn	3.97	0.172	0.63	0.683130051063973	0.4
CG15646	D_BarHI	3.26	0.172	0.63	0.683130051063973	0.4
CG15646	Hth_Opa	3.02	0.172	0.63	0.683130051063973	0.4
CG15646	Hbn_Opa_Slp	2.25	0.172	0.63	0.683130051063973	0.4
CG15646	Erm_Ey	2.24	0.172	0.63	0.683130051063973	0.4
CG15646	Hth	-1.27	0.172	0.63	0.683130051063973	0.4
CG15646	Opa_Erm	-4.97	0.172	0.63	0.683130051063973	0.4
CG9240	Hbn_Opa_Slp	-1.59	0.159	-0.27	0.124034734589208	0.04
CG9240	D_BarHI	-2.68	0.159	-0.27	0.124034734589208	0.04
CG9240	Erm_Ey	-3.36	0.159	-0.27	0.124034734589208	0.04
CG9240	Slp_D	-3.92	0.159	-0.27	0.124034734589208	0.04
CG9240	Hth_Opa	-4.62	0.159	-0.27	0.124034734589208	0.04
CG9240	Opa_Erm	-6.76	0.159	-0.27	0.124034734589208	0.04
CG9240	Notch	-9.36	0.159	-0.27	0.124034734589208	0.04
CG9240	Ey_Hbn	-12.84	0.159	-0.27	0.124034734589208	0.04
CG9240	Hth	-15.38	0.159	-0.27	0.124034734589208	0.04
CG8134	Slp_D	17.35	0.165	-0.33	0.124034734589208	0.34
CG8134	Notch	14.84	0.165	-0.33	0.124034734589208	0.34
CG8134	Erm_Ey	10.23	0.165	-0.33	0.124034734589208	0.34
CG8134	Ey_Hbn	2.68	0.165	-0.33	0.124034734589208	0.34
CG8134	D_BarHI	2.18	0.165	-0.33	0.124034734589208	0.34
CG8134	Hth_Opa	1.93	0.165	-0.33	0.124034734589208	0.34
CG8134	Hth	0.58	0.165	-0.33	0.124034734589208	0.34
CG8134	Hbn_Opa_Slp	-4.96	0.165	-0.33	0.124034734589208	0.34
CG8134	Opa_Erm	-6.85	0.165	-0.33	0.124034734589208	0.34
CG15601	Opa_Erm	12.35	0.092	0.34	0.2	0.58
CG15601	Hth	9.41	0.092	0.34	0.2	0.58
CG15601	Erm_Ey	6.6	0.092	0.34	0.2	0.58
CG15601	Hbn_Opa_Slp	2.8	0.092	0.34	0.2	0.58
CG15601	Slp_D	1.29	0.092	0.34	0.2	0.58
CG15601	Hth_Opa	-1.18	0.092	0.34	0.2	0.58
CG15601	Notch	-7.48	0.092	0.34	0.2	0.58
CG15601	Ey_Hbn	-7.93	0.092	0.34	0.2	0.58
CG15601	D_BarHI	-8.19	0.092	0.34	0.2	0.58
CG8184	Hth	10.11	0.132	0.23	0.53748384988657	0.49
CG8184	Hbn_Opa_Slp	2.17	0.132	0.23	0.53748384988657	0.49
CG8184	Erm_Ey	-0.37	0.132	0.23	0.53748384988657	0.49
CG8184	Hth_Opa	-1.87	0.132	0.23	0.53748384988657	0.49
CG8184	Slp_D	-1.89	0.132	0.23	0.53748384988657	0.49
CG8184	D_BarHI	-2.03	0.132	0.23	0.53748384988657	0.49
CG8184	Notch	-7.45	0.132	0.23	0.53748384988657	0.49
CG8184	Ey_Hbn	-9.13	0.132	0.23	0.53748384988657	0.49
CG8184	Opa_Erm	-12.12	0.132	0.23	0.53748384988657	0.49
CG12379	D_BarHI	0.41	0.091	0.46	0.683130051063973	0.76
CG12379	Notch	-0.73	0.091	0.46	0.683130051063973	0.76
CG12379	Slp_D	-5.61	0.091	0.46	0.683130051063973	0.76
CG12379	Hth_Opa	-6.54	0.091	0.46	0.683130051063973	0.76
CG12379	Opa_Erm	-8.3	0.091	0.46	0.683130051063973	0.76
CG12379	Hth	-8.5	0.091	0.46	0.683130051063973	0.76
CG12379	Erm_Ey	-9.56	0.091	0.46	0.683130051063973	0.76
CG12379	Ey_Hbn	-10.38	0.091	0.46	0.683130051063973	0.76
CG12379	Hbn_Opa_Slp	-11.48	0.091	0.46	0.683130051063973	0.76
CG11679	Opa_Erm	4.87	0.113	0.5	0.683130051063973	0.54
CG11679	D_BarHI	-4.14	0.113	0.5	0.683130051063973	0.54
CG11679	Erm_Ey	-5.39	0.113	0.5	0.683130051063973	0.54
CG11679	Hth_Opa	-5.8	0.113	0.5	0.683130051063973	0.54
CG11679	Slp_D	-8.16	0.113	0.5	0.683130051063973	0.54
CG11679	Hbn_Opa_Slp	-11.25	0.113	0.5	0.683130051063973	0.54
CG11679	Hth	-12.67	0.113	0.5	0.683130051063973	0.54
CG11679	Notch	-13.34	0.113	0.5	0.683130051063973	0.54
CG11679	Ey_Hbn	-15	0.113	0.5	0.683130051063973	0.54
mRpL3	Opa_Erm	19.18	0.179	-0.4	0.149071198499986	0.5
mRpL3	Erm_Ey	18.78	0.179	-0.4	0.149071198499986	0.5
mRpL3	D_BarHI	5.62	0.179	-0.4	0.149071198499986	0.5
mRpL3	Ey_Hbn	4.43	0.179	-0.4	0.149071198499986	0.5
mRpL3	Notch	-2.2	0.179	-0.4	0.149071198499986	0.5
mRpL3	Slp_D	-2.85	0.179	-0.4	0.149071198499986	0.5
mRpL3	Hbn_Opa_Slp	-3.16	0.179	-0.4	0.149071198499986	0.5
mRpL3	Hth_Opa	-5.88	0.179	-0.4	0.149071198499986	0.5
mRpL3	Hth	-10.95	0.179	-0.4	0.149071198499986	0.5
CG17209	Hth_Opa	10.88	0.103	-0.09	0.181568259800641	0.19
CG17209	Hth	10.52	0.103	-0.09	0.181568259800641	0.19
CG17209	Erm_Ey	-2.17	0.103	-0.09	0.181568259800641	0.19
CG17209	Hbn_Opa_Slp	-5.82	0.103	-0.09	0.181568259800641	0.19
CG17209	Slp_D	-8.63	0.103	-0.09	0.181568259800641	0.19
CG17209	Opa_Erm	-9.09	0.103	-0.09	0.181568259800641	0.19
CG17209	Ey_Hbn	-10.32	0.103	-0.09	0.181568259800641	0.19
CG17209	D_BarHI	-10.45	0.103	-0.09	0.181568259800641	0.19
CG17209	Notch	-14.4	0.103	-0.09	0.181568259800641	0.19
mRpS30	Slp_D	5.72	0.108	-0.02	0.149071198499986	0.01
mRpS30	D_BarHI	2.84	0.108	-0.02	0.149071198499986	0.01
mRpS30	Notch	1.81	0.108	-0.02	0.149071198499986	0.01
mRpS30	Hbn_Opa_Slp	1.26	0.108	-0.02	0.149071198499986	0.01
mRpS30	Erm_Ey	0.57	0.108	-0.02	0.149071198499986	0.01
mRpS30	Opa_Erm	-1.85	0.108	-0.02	0.149071198499986	0.01
mRpS30	Ey_Hbn	-3.37	0.108	-0.02	0.149071198499986	0.01
mRpS30	Hth	-3.48	0.108	-0.02	0.149071198499986	0.01
mRpS30	Hth_Opa	-8.99	0.108	-0.02	0.149071198499986	0.01
CG15602	Opa_Erm	10.35	0.172	-0.05	0.0666666666666667	0.01
CG15602	Slp_D	7.24	0.172	-0.05	0.0666666666666667	0.01
CG15602	Notch	5.5	0.172	-0.05	0.0666666666666667	0.01
CG15602	D_BarHI	4.3	0.172	-0.05	0.0666666666666667	0.01
CG15602	Hbn_Opa_Slp	2.43	0.172	-0.05	0.0666666666666667	0.01
CG15602	Hth	-1.41	0.172	-0.05	0.0666666666666667	0.01
CG15602	Ey_Hbn	-1.66	0.172	-0.05	0.0666666666666667	0.01
CG15602	Hth_Opa	-3.63	0.172	-0.05	0.0666666666666667	0.01
CG15602	Erm_Ey	-7.56	0.172	-0.05	0.0666666666666667	0.01
Chc	Hbn_Opa_Slp	1.83	0.119	0.37	0.218217890235992	0.53
Chc	D_BarHI	0.63	0.119	0.37	0.218217890235992	0.53
Chc	Erm_Ey	-0.63	0.119	0.37	0.218217890235992	0.53
Chc	Hth	-3.14	0.119	0.37	0.218217890235992	0.53
Chc	Slp_D	-3.71	0.119	0.37	0.218217890235992	0.53
Chc	Hth_Opa	-4.27	0.119	0.37	0.218217890235992	0.53
Chc	Notch	-5.05	0.119	0.37	0.218217890235992	0.53
Chc	Ey_Hbn	-5.83	0.119	0.37	0.218217890235992	0.53
Chc	Opa_Erm	-12.07	0.119	0.37	0.218217890235992	0.53
Aats-arg	Erm_Ey	6.32	0.174	0.24	0.382970843102535	0.9
Aats-arg	Ey_Hbn	-1.6	0.174	0.24	0.382970843102535	0.9
Aats-arg	Opa_Erm	-2.02	0.174	0.24	0.382970843102535	0.9
Aats-arg	Slp_D	-3.15	0.174	0.24	0.382970843102535	0.9
Aats-arg	Notch	-5.15	0.174	0.24	0.382970843102535	0.9
Aats-arg	Hbn_Opa_Slp	-7.9	0.174	0.24	0.382970843102535	0.9
Aats-arg	Hth	-8.84	0.174	0.24	0.382970843102535	0.9
Aats-arg	Hth_Opa	-9.3	0.174	0.24	0.382970843102535	0.9
Aats-arg	D_BarHI	-13.89	0.174	0.24	0.382970843102535	0.9
AlkB	Ey_Hbn	7.28	0.052	0.26	0.382970843102535	0.54
AlkB	Slp_D	4.4	0.052	0.26	0.382970843102535	0.54
AlkB	Hth_Opa	2.4	0.052	0.26	0.382970843102535	0.54
AlkB	D_BarHI	-3.99	0.052	0.26	0.382970843102535	0.54
AlkB	Hbn_Opa_Slp	-8.95	0.052	0.26	0.382970843102535	0.54
AlkB	Notch	-9.12	0.052	0.26	0.382970843102535	0.54
AlkB	Hth	-9.16	0.052	0.26	0.382970843102535	0.54
AlkB	Opa_Erm	-10.17	0.052	0.26	0.382970843102535	0.54
AlkB	Erm_Ey	-11.22	0.052	0.26	0.382970843102535	0.54
CG15916	Ey_Hbn	21.18	0.121	0.38	0.333333333333333	0.9
CG15916	Notch	9.46	0.121	0.38	0.333333333333333	0.9
CG15916	Hth	2.03	0.121	0.38	0.333333333333333	0.9
CG15916	Slp_D	1.72	0.121	0.38	0.333333333333333	0.9
CG15916	D_BarHI	0.45	0.121	0.38	0.333333333333333	0.9
CG15916	Erm_Ey	-0.4	0.121	0.38	0.333333333333333	0.9
CG15916	Hth_Opa	-1.56	0.121	0.38	0.333333333333333	0.9
CG15916	Hbn_Opa_Slp	-2.43	0.121	0.38	0.333333333333333	0.9
CG15916	Opa_Erm	-10	0.121	0.38	0.333333333333333	0.9
CG8916	Hth	21.43	0.5	0.15	0.492658951723038	0.46
CG8916	Hth_Opa	7.57	0.5	0.15	0.492658951723038	0.46
CG8916	Notch	2.34	0.5	0.15	0.492658951723038	0.46
CG8916	Hbn_Opa_Slp	1.2	0.5	0.15	0.492658951723038	0.46
CG8916	D_BarHI	-0.82	0.5	0.15	0.492658951723038	0.46
CG8916	Opa_Erm	-6.34	0.5	0.15	0.492658951723038	0.46
CG8916	Slp_D	-7.91	0.5	0.15	0.492658951723038	0.46
CG8916	Erm_Ey	-9.32	0.5	0.15	0.492658951723038	0.46
CG8916	Ey_Hbn	-9.71	0.5	0.15	0.492658951723038	0.46
Ranbp16	Ey_Hbn	19.39	0.134	0.12	0.447213595499958	0.42
Ranbp16	Slp_D	17.02	0.134	0.12	0.447213595499958	0.42
Ranbp16	Opa_Erm	13.25	0.134	0.12	0.447213595499958	0.42
Ranbp16	Hth	9.84	0.134	0.12	0.447213595499958	0.42
Ranbp16	Hbn_Opa_Slp	6.37	0.134	0.12	0.447213595499958	0.42
Ranbp16	Erm_Ey	4.8	0.134	0.12	0.447213595499958	0.42
Ranbp16	Hth_Opa	4.31	0.134	0.12	0.447213595499958	0.42
Ranbp16	Notch	4.27	0.134	0.12	0.447213595499958	0.42
Ranbp16	D_BarHI	0.63	0.134	0.12	0.447213595499958	0.42
CG8924	Opa_Erm	10.05	0.089	0.25	0.683130051063973	0.48
CG8924	Erm_Ey	1.54	0.089	0.25	0.683130051063973	0.48
CG8924	D_BarHI	-0.72	0.089	0.25	0.683130051063973	0.48
CG8924	Hth_Opa	-1.97	0.089	0.25	0.683130051063973	0.48
CG8924	Hbn_Opa_Slp	-7.69	0.089	0.25	0.683130051063973	0.48
CG8924	Notch	-7.81	0.089	0.25	0.683130051063973	0.48
CG8924	Ey_Hbn	-11.06	0.089	0.25	0.683130051063973	0.48
CG8924	Hth	-12.62	0.089	0.25	0.683130051063973	0.48
CG8924	Slp_D	-12.68	0.089	0.25	0.683130051063973	0.48
CG8931	Hth	14.86	0.175	-0.18	-0.0666666666666667	0.91
CG8931	Erm_Ey	14.32	0.175	-0.18	-0.0666666666666667	0.91
CG8931	Ey_Hbn	6.97	0.175	-0.18	-0.0666666666666667	0.91
CG8931	Notch	3.82	0.175	-0.18	-0.0666666666666667	0.91
CG8931	Opa_Erm	3.08	0.175	-0.18	-0.0666666666666667	0.91
CG8931	Hth_Opa	2.02	0.175	-0.18	-0.0666666666666667	0.91
CG8931	Slp_D	1.49	0.175	-0.18	-0.0666666666666667	0.91
CG8931	Hbn_Opa_Slp	-1.41	0.175	-0.18	-0.0666666666666667	0.91
CG8931	D_BarHI	-10.25	0.175	-0.18	-0.0666666666666667	0.91
CG8939	Hth	19.51	0.11	0.33	0.447213595499958	0.18
CG8939	Notch	3.58	0.11	0.33	0.447213595499958	0.18
CG8939	D_BarHI	3.14	0.11	0.33	0.447213595499958	0.18
CG8939	Ey_Hbn	1.91	0.11	0.33	0.447213595499958	0.18
CG8939	Slp_D	1.83	0.11	0.33	0.447213595499958	0.18
CG8939	Hth_Opa	1.8	0.11	0.33	0.447213595499958	0.18
CG8939	Erm_Ey	0.29	0.11	0.33	0.447213595499958	0.18
CG8939	Hbn_Opa_Slp	-1.57	0.11	0.33	0.447213595499958	0.18
CG8939	Opa_Erm	-2.45	0.11	0.33	0.447213595499958	0.18
vap	Hth_Opa	8.91	0.173	-0.09	-0.0666666666666667	0.78
vap	Notch	7.64	0.173	-0.09	-0.0666666666666667	0.78
vap	Slp_D	6.61	0.173	-0.09	-0.0666666666666667	0.78
vap	D_BarHI	3.95	0.173	-0.09	-0.0666666666666667	0.78
vap	Opa_Erm	0.93	0.173	-0.09	-0.0666666666666667	0.78
vap	Erm_Ey	0.62	0.173	-0.09	-0.0666666666666667	0.78
vap	Hth	-0.56	0.173	-0.09	-0.0666666666666667	0.78
vap	Ey_Hbn	-3.49	0.173	-0.09	-0.0666666666666667	0.78
vap	Hbn_Opa_Slp	-10.02	0.173	-0.09	-0.0666666666666667	0.78
dpr18	Notch	18.4	0.446	0.41	0.428571428571429	0.34
dpr18	Hth	16.21	0.446	0.41	0.428571428571429	0.34
dpr18	Slp_D	12.55	0.446	0.41	0.428571428571429	0.34
dpr18	Erm_Ey	8.76	0.446	0.41	0.428571428571429	0.34
dpr18	D_BarHI	8.26	0.446	0.41	0.428571428571429	0.34
dpr18	Hbn_Opa_Slp	5.55	0.446	0.41	0.428571428571429	0.34
dpr18	Hth_Opa	1.52	0.446	0.41	0.428571428571429	0.34
dpr18	Ey_Hbn	-1.24	0.446	0.41	0.428571428571429	0.34
dpr18	Opa_Erm	-2.8	0.446	0.41	0.428571428571429	0.34
Tob	Slp_D	22.71	0.194	0.36	0.683130051063973	0.97
Tob	D_BarHI	17.34	0.194	0.36	0.683130051063973	0.97
Tob	Hbn_Opa_Slp	8.35	0.194	0.36	0.683130051063973	0.97
Tob	Hth_Opa	7.58	0.194	0.36	0.683130051063973	0.97
Tob	Ey_Hbn	4.43	0.194	0.36	0.683130051063973	0.97
Tob	Erm_Ey	3.98	0.194	0.36	0.683130051063973	0.97
Tob	Notch	1.13	0.194	0.36	0.683130051063973	0.97
Tob	Opa_Erm	0.62	0.194	0.36	0.683130051063973	0.97
Tob	Hth	-2.33	0.194	0.36	0.683130051063973	0.97
caz	Opa_Erm	5.72	0.231	-0.15	0.53748384988657	0.22
caz	Hth	4.02	0.231	-0.15	0.53748384988657	0.22
caz	Erm_Ey	1.82	0.231	-0.15	0.53748384988657	0.22
caz	Hth_Opa	-1.07	0.231	-0.15	0.53748384988657	0.22
caz	Slp_D	-2.13	0.231	-0.15	0.53748384988657	0.22
caz	Hbn_Opa_Slp	-3.98	0.231	-0.15	0.53748384988657	0.22
caz	D_BarHI	-5.74	0.231	-0.15	0.53748384988657	0.22
caz	Ey_Hbn	-8.23	0.231	-0.15	0.53748384988657	0.22
caz	Notch	-14.25	0.231	-0.15	0.53748384988657	0.22
CG3632	Hth_Opa	9.17	0.094	-0.05	0.382970843102535	0.77
CG3632	Opa_Erm	6.61	0.094	-0.05	0.382970843102535	0.77
CG3632	Erm_Ey	-0.54	0.094	-0.05	0.382970843102535	0.77
CG3632	Notch	-5.91	0.094	-0.05	0.382970843102535	0.77
CG3632	Hbn_Opa_Slp	-6.11	0.094	-0.05	0.382970843102535	0.77
CG3632	Hth	-6.86	0.094	-0.05	0.382970843102535	0.77
CG3632	Slp_D	-7.43	0.094	-0.05	0.382970843102535	0.77
CG3632	Ey_Hbn	-8.55	0.094	-0.05	0.382970843102535	0.77
CG3632	D_BarHI	-13.38	0.094	-0.05	0.382970843102535	0.77
CG9914	Notch	1.8	0.103	0.28	0.447213595499958	0.28
CG9914	Hbn_Opa_Slp	1.29	0.103	0.28	0.447213595499958	0.28
CG9914	Erm_Ey	0.08	0.103	0.28	0.447213595499958	0.28
CG9914	Ey_Hbn	-0.7	0.103	0.28	0.447213595499958	0.28
CG9914	Hth_Opa	-3.37	0.103	0.28	0.447213595499958	0.28
CG9914	Opa_Erm	-4.02	0.103	0.28	0.447213595499958	0.28
CG9914	Slp_D	-5.42	0.103	0.28	0.447213595499958	0.28
CG9914	Hth	-8.36	0.103	0.28	0.447213595499958	0.28
CG9914	D_BarHI	-12.35	0.103	0.28	0.447213595499958	0.28
CG4239	Notch	10.89	0.103	0.04	0.149071198499986	0.02
CG4239	Ey_Hbn	0.59	0.103	0.04	0.149071198499986	0.02
CG4239	D_BarHI	-3.36	0.103	0.04	0.149071198499986	0.02
CG4239	Hbn_Opa_Slp	-4.49	0.103	0.04	0.149071198499986	0.02
CG4239	Hth_Opa	-5.59	0.103	0.04	0.149071198499986	0.02
CG4239	Hth	-7.09	0.103	0.04	0.149071198499986	0.02
CG4239	Slp_D	-10.05	0.103	0.04	0.149071198499986	0.02
CG4239	Erm_Ey	-12.02	0.103	0.04	0.149071198499986	0.02
CG4239	Opa_Erm	-17.14	0.103	0.04	0.149071198499986	0.02
TH1	Opa_Erm	4.54	0.08	0.17	0.29277002188456	0.75
TH1	Ey_Hbn	4.52	0.08	0.17	0.29277002188456	0.75
TH1	Erm_Ey	-1.81	0.08	0.17	0.29277002188456	0.75
TH1	Hth	-2.52	0.08	0.17	0.29277002188456	0.75
TH1	Hbn_Opa_Slp	-3.3	0.08	0.17	0.29277002188456	0.75
TH1	Hth_Opa	-4.77	0.08	0.17	0.29277002188456	0.75
TH1	Notch	-8.07	0.08	0.17	0.29277002188456	0.75
TH1	Slp_D	-8.21	0.08	0.17	0.29277002188456	0.75
TH1	D_BarHI	-15.01	0.08	0.17	0.29277002188456	0.75
eIF-2alpha	Notch	14.53	0.17	0.31	0.786795792469443	0.64
eIF-2alpha	Hbn_Opa_Slp	9.27	0.17	0.31	0.786795792469443	0.64
eIF-2alpha	Opa_Erm	4.13	0.17	0.31	0.786795792469443	0.64
eIF-2alpha	D_BarHI	3.13	0.17	0.31	0.786795792469443	0.64
eIF-2alpha	Hth_Opa	-1.28	0.17	0.31	0.786795792469443	0.64
eIF-2alpha	Hth	-3.95	0.17	0.31	0.786795792469443	0.64
eIF-2alpha	Erm_Ey	-8.53	0.17	0.31	0.786795792469443	0.64
eIF-2alpha	Slp_D	-9.04	0.17	0.31	0.786795792469443	0.64
eIF-2alpha	Ey_Hbn	-10.9	0.17	0.31	0.786795792469443	0.64
CG34015	Erm_Ey	-0.16	0.152	0.15	0.333333333333333	0.54
CG34015	Slp_D	-1.17	0.152	0.15	0.333333333333333	0.54
CG34015	Hbn_Opa_Slp	-4.23	0.152	0.15	0.333333333333333	0.54
CG34015	Hth_Opa	-4.83	0.152	0.15	0.333333333333333	0.54
CG34015	D_BarHI	-7.05	0.152	0.15	0.333333333333333	0.54
CG34015	Notch	-7.17	0.152	0.15	0.333333333333333	0.54
CG34015	Opa_Erm	-8.74	0.152	0.15	0.333333333333333	0.54
CG34015	Hth	-9.69	0.152	0.15	0.333333333333333	0.54
CG34015	Ey_Hbn	-11.72	0.152	0.15	0.333333333333333	0.54
CG9902	Hth	8.34	0.052	0.5	0.683130051063973	0.65
CG9902	Ey_Hbn	8.22	0.052	0.5	0.683130051063973	0.65
CG9902	Erm_Ey	4.59	0.052	0.5	0.683130051063973	0.65
CG9902	Notch	0.17	0.052	0.5	0.683130051063973	0.65
CG9902	Hbn_Opa_Slp	-0.74	0.052	0.5	0.683130051063973	0.65
CG9902	Slp_D	-1.75	0.052	0.5	0.683130051063973	0.65
CG9902	Opa_Erm	-6.08	0.052	0.5	0.683130051063973	0.65
CG9902	D_BarHI	-6.33	0.052	0.5	0.683130051063973	0.65
CG9902	Hth_Opa	-9.21	0.052	0.5	0.683130051063973	0.65
Arp2	Ey_Hbn	6.77	0.184	-0.27	0.0666666666666667	0.01
Arp2	Erm_Ey	1.35	0.184	-0.27	0.0666666666666667	0.01
Arp2	Notch	-3.37	0.184	-0.27	0.0666666666666667	0.01
Arp2	Slp_D	-5.38	0.184	-0.27	0.0666666666666667	0.01
Arp2	Hbn_Opa_Slp	-5.76	0.184	-0.27	0.0666666666666667	0.01
Arp2	Hth_Opa	-6.3	0.184	-0.27	0.0666666666666667	0.01
Arp2	D_BarHI	-11.3	0.184	-0.27	0.0666666666666667	0.01
Arp2	Hth	-14.01	0.184	-0.27	0.0666666666666667	0.01
Arp2	Opa_Erm	-17.14	0.184	-0.27	0.0666666666666667	0.01
CG13014	Hth_Opa	-2.03	0.04	-0.14	0.0666666666666667	0.01
CG13014	Opa_Erm	-6.42	0.04	-0.14	0.0666666666666667	0.01
CG13014	Notch	-6.55	0.04	-0.14	0.0666666666666667	0.01
CG13014	Slp_D	-8.8	0.04	-0.14	0.0666666666666667	0.01
CG13014	D_BarHI	-9.21	0.04	-0.14	0.0666666666666667	0.01
CG13014	Hbn_Opa_Slp	-9.63	0.04	-0.14	0.0666666666666667	0.01
CG13014	Erm_Ey	-11.22	0.04	-0.14	0.0666666666666667	0.01
CG13014	Hth	-11.23	0.04	-0.14	0.0666666666666667	0.01
CG13014	Ey_Hbn	-13.38	0.04	-0.14	0.0666666666666667	0.01
CG9784	Opa_Erm	8.14	0.124	0.4	0.447213595499958	0.93
CG9784	Ey_Hbn	5.69	0.124	0.4	0.447213595499958	0.93
CG9784	Hth_Opa	-2.29	0.124	0.4	0.447213595499958	0.93
CG9784	D_BarHI	-2.72	0.124	0.4	0.447213595499958	0.93
CG9784	Slp_D	-4.41	0.124	0.4	0.447213595499958	0.93
CG9784	Notch	-6.83	0.124	0.4	0.447213595499958	0.93
CG9784	Hbn_Opa_Slp	-9.07	0.124	0.4	0.447213595499958	0.93
CG9784	Erm_Ey	-9.36	0.124	0.4	0.447213595499958	0.93
CG9784	Hth	-14.43	0.124	0.4	0.447213595499958	0.93
Nup153	Hbn_Opa_Slp	20.72	0.114	0.3	0.447213595499958	0.69
Nup153	Notch	20.41	0.114	0.3	0.447213595499958	0.69
Nup153	Slp_D	16.77	0.114	0.3	0.447213595499958	0.69
Nup153	Hth_Opa	12.23	0.114	0.3	0.447213595499958	0.69
Nup153	Ey_Hbn	7.06	0.114	0.3	0.447213595499958	0.69
Nup153	Erm_Ey	5.75	0.114	0.3	0.447213595499958	0.69
Nup153	Hth	3.64	0.114	0.3	0.447213595499958	0.69
Nup153	D_BarHI	-0.54	0.114	0.3	0.447213595499958	0.69
Nup153	Opa_Erm	-5.11	0.114	0.3	0.447213595499958	0.69
mthl1	Opa_Erm	4.72	0.24	0.31	0.447213595499958	0.56
mthl1	Notch	1.6	0.24	0.31	0.447213595499958	0.56
mthl1	Erm_Ey	0.74	0.24	0.31	0.447213595499958	0.56
mthl1	Hth_Opa	0.62	0.24	0.31	0.447213595499958	0.56
mthl1	Slp_D	-0.2	0.24	0.31	0.447213595499958	0.56
mthl1	Hth	-1.19	0.24	0.31	0.447213595499958	0.56
mthl1	D_BarHI	-1.7	0.24	0.31	0.447213595499958	0.56
mthl1	Hbn_Opa_Slp	-5.47	0.24	0.31	0.447213595499958	0.56
mthl1	Ey_Hbn	-8.54	0.24	0.31	0.447213595499958	0.56
Sap30	Hth	16.56	0.21	-0.34	-0.0975900072948533	0.95
Sap30	Hth_Opa	7.01	0.21	-0.34	-0.0975900072948533	0.95
Sap30	D_BarHI	2.81	0.21	-0.34	-0.0975900072948533	0.95
Sap30	Opa_Erm	0.04	0.21	-0.34	-0.0975900072948533	0.95
Sap30	Erm_Ey	-3.37	0.21	-0.34	-0.0975900072948533	0.95
Sap30	Slp_D	-4.19	0.21	-0.34	-0.0975900072948533	0.95
Sap30	Hbn_Opa_Slp	-5.39	0.21	-0.34	-0.0975900072948533	0.95
Sap30	Notch	-6.63	0.21	-0.34	-0.0975900072948533	0.95
Sap30	Ey_Hbn	-6.89	0.21	-0.34	-0.0975900072948533	0.95
CG4768	Hth	12.05	0.105	0.23	0.174077655955698	0.39
CG4768	Slp_D	7.05	0.105	0.23	0.174077655955698	0.39
CG4768	D_BarHI	1.57	0.105	0.23	0.174077655955698	0.39
CG4768	Notch	0.61	0.105	0.23	0.174077655955698	0.39
CG4768	Hth_Opa	-1.85	0.105	0.23	0.174077655955698	0.39
CG4768	Opa_Erm	-2.67	0.105	0.23	0.174077655955698	0.39
CG4768	Hbn_Opa_Slp	-2.92	0.105	0.23	0.174077655955698	0.39
CG4768	Erm_Ey	-4.09	0.105	0.23	0.174077655955698	0.39
CG4768	Ey_Hbn	-5.27	0.105	0.23	0.174077655955698	0.39
CG4829	Notch	11.27	0.3	0.22	0.302613766334401	0.65
CG4829	Hth_Opa	6.46	0.3	0.22	0.302613766334401	0.65
CG4829	Slp_D	3.74	0.3	0.22	0.302613766334401	0.65
CG4829	Hth	1.94	0.3	0.22	0.302613766334401	0.65
CG4829	D_BarHI	-2.45	0.3	0.22	0.302613766334401	0.65
CG4829	Hbn_Opa_Slp	-2.84	0.3	0.22	0.302613766334401	0.65
CG4829	Ey_Hbn	-3.98	0.3	0.22	0.302613766334401	0.65
CG4829	Opa_Erm	-4.35	0.3	0.22	0.302613766334401	0.65
CG4829	Erm_Ey	-5.75	0.3	0.22	0.302613766334401	0.65
CG45002	Hbn_Opa_Slp	13.02	0.22	0.63	0.620173672946042	0.32
CG45002	Notch	11.51	0.22	0.63	0.620173672946042	0.32
CG45002	D_BarHI	5.12	0.22	0.63	0.620173672946042	0.32
CG45002	Erm_Ey	4.84	0.22	0.63	0.620173672946042	0.32
CG45002	Hth	4	0.22	0.63	0.620173672946042	0.32
CG45002	Opa_Erm	3.26	0.22	0.63	0.620173672946042	0.32
CG45002	Slp_D	1.93	0.22	0.63	0.620173672946042	0.32
CG45002	Ey_Hbn	0.75	0.22	0.63	0.620173672946042	0.32
CG45002	Hth_Opa	-7.78	0.22	0.63	0.620173672946042	0.32
CG4949	Erm_Ey	-1.06	0.048	0.64	0.683130051063973	0.74
CG4949	D_BarHI	-1.2	0.048	0.64	0.683130051063973	0.74
CG4949	Hbn_Opa_Slp	-4.21	0.048	0.64	0.683130051063973	0.74
CG4949	Slp_D	-5.96	0.048	0.64	0.683130051063973	0.74
CG4949	Hth_Opa	-6.3	0.048	0.64	0.683130051063973	0.74
CG4949	Notch	-9.84	0.048	0.64	0.683130051063973	0.74
CG4949	Ey_Hbn	-10.03	0.048	0.64	0.683130051063973	0.74
CG4949	Opa_Erm	-12.2	0.048	0.64	0.683130051063973	0.74
CG4949	Hth	-15.71	0.048	0.64	0.683130051063973	0.74
CG5010	Hbn_Opa_Slp	18.46	0.181	0.35	0.382970843102535	0.72
CG5010	Notch	18.01	0.181	0.35	0.382970843102535	0.72
CG5010	Slp_D	3.45	0.181	0.35	0.382970843102535	0.72
CG5010	Hth_Opa	2.99	0.181	0.35	0.382970843102535	0.72
CG5010	D_BarHI	1	0.181	0.35	0.382970843102535	0.72
CG5010	Erm_Ey	-1.96	0.181	0.35	0.382970843102535	0.72
CG5010	Opa_Erm	-2.22	0.181	0.35	0.382970843102535	0.72
CG5010	Ey_Hbn	-8.07	0.181	0.35	0.382970843102535	0.72
CG5010	Hth	-11.83	0.181	0.35	0.382970843102535	0.72
CG5172	Hth_Opa	2.93	0.059	-0.09	0.227710017021324	0.14
CG5172	Opa_Erm	1.23	0.059	-0.09	0.227710017021324	0.14
CG5172	D_BarHI	0.33	0.059	-0.09	0.227710017021324	0.14
CG5172	Erm_Ey	0.06	0.059	-0.09	0.227710017021324	0.14
CG5172	Hth	-0.14	0.059	-0.09	0.227710017021324	0.14
CG5172	Ey_Hbn	-0.88	0.059	-0.09	0.227710017021324	0.14
CG5172	Hbn_Opa_Slp	-4.01	0.059	-0.09	0.227710017021324	0.14
CG5172	Notch	-4.74	0.059	-0.09	0.227710017021324	0.14
CG5172	Slp_D	-6.91	0.059	-0.09	0.227710017021324	0.14
CG5445	Notch	5.83	0.104	0.37	0.423659272868162	0.15
CG5445	D_BarHI	5.71	0.104	0.37	0.423659272868162	0.15
CG5445	Ey_Hbn	3.03	0.104	0.37	0.423659272868162	0.15
CG5445	Slp_D	1.31	0.104	0.37	0.423659272868162	0.15
CG5445	Erm_Ey	1.17	0.104	0.37	0.423659272868162	0.15
CG5445	Hbn_Opa_Slp	-1.96	0.104	0.37	0.423659272868162	0.15
CG5445	Hth_Opa	-6.22	0.104	0.37	0.423659272868162	0.15
CG5445	Hth	-8.27	0.104	0.37	0.423659272868162	0.15
CG5445	Opa_Erm	-11.23	0.104	0.37	0.423659272868162	0.15
Fim	Hth_Opa	21.03	0.169	0.42	0.53748384988657	0.79
Fim	D_BarHI	7.46	0.169	0.42	0.53748384988657	0.79
Fim	Opa_Erm	6.14	0.169	0.42	0.53748384988657	0.79
Fim	Hbn_Opa_Slp	1.69	0.169	0.42	0.53748384988657	0.79
Fim	Slp_D	0.02	0.169	0.42	0.53748384988657	0.79
Fim	Erm_Ey	-2.04	0.169	0.42	0.53748384988657	0.79
Fim	Ey_Hbn	-3.85	0.169	0.42	0.53748384988657	0.79
Fim	Hth	-5.48	0.169	0.42	0.53748384988657	0.79
Fim	Notch	-6.6	0.169	0.42	0.53748384988657	0.79
CG8611	Hth_Opa	0.94	0.095	-0.2	0.447213595499958	0.4
CG8611	Erm_Ey	0.16	0.095	-0.2	0.447213595499958	0.4
CG8611	Slp_D	-1.88	0.095	-0.2	0.447213595499958	0.4
CG8611	Notch	-6.29	0.095	-0.2	0.447213595499958	0.4
CG8611	Hbn_Opa_Slp	-8.06	0.095	-0.2	0.447213595499958	0.4
CG8611	Opa_Erm	-8.28	0.095	-0.2	0.447213595499958	0.4
CG8611	Ey_Hbn	-8.31	0.095	-0.2	0.447213595499958	0.4
CG8611	Hth	-8.46	0.095	-0.2	0.447213595499958	0.4
CG8611	D_BarHI	-10.67	0.095	-0.2	0.447213595499958	0.4
CG12994	Hbn_Opa_Slp	13.23	0.555	-0.32	-0.0975900072948533	0.91
CG12994	Notch	7.43	0.555	-0.32	-0.0975900072948533	0.91
CG12994	Hth	5.87	0.555	-0.32	-0.0975900072948533	0.91
CG12994	Slp_D	4.91	0.555	-0.32	-0.0975900072948533	0.91
CG12994	D_BarHI	0.83	0.555	-0.32	-0.0975900072948533	0.91
CG12994	Ey_Hbn	0.06	0.555	-0.32	-0.0975900072948533	0.91
CG12994	Erm_Ey	-0.11	0.555	-0.32	-0.0975900072948533	0.91
CG12994	Hth_Opa	-4.41	0.555	-0.32	-0.0975900072948533	0.91
CG12994	Opa_Erm	-4.78	0.555	-0.32	-0.0975900072948533	0.91
l(1)G0222	Hth_Opa	2.83	0.16	-0.72	-0.0975900072948533	0.78
l(1)G0222	D_BarHI	0.31	0.16	-0.72	-0.0975900072948533	0.78
l(1)G0222	Erm_Ey	0.22	0.16	-0.72	-0.0975900072948533	0.78
l(1)G0222	Opa_Erm	-0.49	0.16	-0.72	-0.0975900072948533	0.78
l(1)G0222	Hth	-1.25	0.16	-0.72	-0.0975900072948533	0.78
l(1)G0222	Hbn_Opa_Slp	-6.01	0.16	-0.72	-0.0975900072948533	0.78
l(1)G0222	Slp_D	-7.44	0.16	-0.72	-0.0975900072948533	0.78
l(1)G0222	Ey_Hbn	-7.7	0.16	-0.72	-0.0975900072948533	0.78
l(1)G0222	Notch	-10.62	0.16	-0.72	-0.0975900072948533	0.78
X11L	Hth	25.15	0.081	-0.21	0.174077655955698	0.3
X11L	D_BarHI	15.31	0.081	-0.21	0.174077655955698	0.3
X11L	Hth_Opa	12.01	0.081	-0.21	0.174077655955698	0.3
X11L	Notch	10.9	0.081	-0.21	0.174077655955698	0.3
X11L	Erm_Ey	7.74	0.081	-0.21	0.174077655955698	0.3
X11L	Ey_Hbn	7.68	0.081	-0.21	0.174077655955698	0.3
X11L	Opa_Erm	7.36	0.081	-0.21	0.174077655955698	0.3
X11L	Slp_D	6.68	0.081	-0.21	0.174077655955698	0.3
X11L	Hbn_Opa_Slp	5.76	0.081	-0.21	0.174077655955698	0.3
CG5800	D_BarHI	20.58	0.101	-0.31	-0.0666666666666667	0.86
CG5800	Notch	11.7	0.101	-0.31	-0.0666666666666667	0.86
CG5800	Ey_Hbn	7.48	0.101	-0.31	-0.0666666666666667	0.86
CG5800	Hth	6.64	0.101	-0.31	-0.0666666666666667	0.86
CG5800	Hbn_Opa_Slp	4.81	0.101	-0.31	-0.0666666666666667	0.86
CG5800	Opa_Erm	4.27	0.101	-0.31	-0.0666666666666667	0.86
CG5800	Slp_D	2.88	0.101	-0.31	-0.0666666666666667	0.86
CG5800	Hth_Opa	2.36	0.101	-0.31	-0.0666666666666667	0.86
CG5800	Erm_Ey	-1.6	0.101	-0.31	-0.0666666666666667	0.86
IntS2	Erm_Ey	-1.21	0.124	0.18	0.447213595499958	0.37
IntS2	Slp_D	-7.42	0.124	0.18	0.447213595499958	0.37
IntS2	Hth_Opa	-7.89	0.124	0.18	0.447213595499958	0.37
IntS2	Notch	-9.57	0.124	0.18	0.447213595499958	0.37
IntS2	Ey_Hbn	-10.93	0.124	0.18	0.447213595499958	0.37
IntS2	Hbn_Opa_Slp	-12.07	0.124	0.18	0.447213595499958	0.37
IntS2	Hth	-12.78	0.124	0.18	0.447213595499958	0.37
IntS2	D_BarHI	-14.05	0.124	0.18	0.447213595499958	0.37
IntS2	Opa_Erm	-14.1	0.124	0.18	0.447213595499958	0.37
beta-Spec	Hth	20.24	0.275	0.08	0.174077655955698	0.13
beta-Spec	Ey_Hbn	10.29	0.275	0.08	0.174077655955698	0.13
beta-Spec	Opa_Erm	9.77	0.275	0.08	0.174077655955698	0.13
beta-Spec	Slp_D	6.62	0.275	0.08	0.174077655955698	0.13
beta-Spec	Notch	4.01	0.275	0.08	0.174077655955698	0.13
beta-Spec	Erm_Ey	-5.52	0.275	0.08	0.174077655955698	0.13
beta-Spec	Hbn_Opa_Slp	-5.61	0.275	0.08	0.174077655955698	0.13
beta-Spec	D_BarHI	-6.87	0.275	0.08	0.174077655955698	0.13
beta-Spec	Hth_Opa	-8.83	0.275	0.08	0.174077655955698	0.13
chas	Notch	19.85	0.086	-0.05	-0.0666666666666667	0.7
chas	Erm_Ey	18.6	0.086	-0.05	-0.0666666666666667	0.7
chas	Hth	7.7	0.086	-0.05	-0.0666666666666667	0.7
chas	Ey_Hbn	7.52	0.086	-0.05	-0.0666666666666667	0.7
chas	Hth_Opa	6.38	0.086	-0.05	-0.0666666666666667	0.7
chas	Hbn_Opa_Slp	6.18	0.086	-0.05	-0.0666666666666667	0.7
chas	D_BarHI	5.36	0.086	-0.05	-0.0666666666666667	0.7
chas	Slp_D	0.24	0.086	-0.05	-0.0666666666666667	0.7
chas	Opa_Erm	-5.87	0.086	-0.05	-0.0666666666666667	0.7
CG8173	Hth	33.46	0.095	0.29	0.227710017021324	0.15
CG8173	Notch	11.46	0.095	0.29	0.227710017021324	0.15
CG8173	Ey_Hbn	10.29	0.095	0.29	0.227710017021324	0.15
CG8173	Slp_D	10.15	0.095	0.29	0.227710017021324	0.15
CG8173	Hbn_Opa_Slp	9.78	0.095	0.29	0.227710017021324	0.15
CG8173	Erm_Ey	9.6	0.095	0.29	0.227710017021324	0.15
CG8173	Opa_Erm	7.6	0.095	0.29	0.227710017021324	0.15
CG8173	Hth_Opa	5.59	0.095	0.29	0.227710017021324	0.15
CG8173	D_BarHI	3.39	0.095	0.29	0.227710017021324	0.15
e(y)1	Hth	37.87	0.153	0.15	0.683130051063973	1
e(y)1	Opa_Erm	13.82	0.153	0.15	0.683130051063973	1
e(y)1	Notch	13.3	0.153	0.15	0.683130051063973	1
e(y)1	Slp_D	12.49	0.153	0.15	0.683130051063973	1
e(y)1	Hth_Opa	9.57	0.153	0.15	0.683130051063973	1
e(y)1	D_BarHI	8.91	0.153	0.15	0.683130051063973	1
e(y)1	Hbn_Opa_Slp	8.57	0.153	0.15	0.683130051063973	1
e(y)1	Erm_Ey	7.97	0.153	0.15	0.683130051063973	1
e(y)1	Ey_Hbn	-3.42	0.153	0.15	0.683130051063973	1
CG6506	Erm_Ey	4.81	0.11	0.32	0.428571428571429	0.55
CG6506	Opa_Erm	4.18	0.11	0.32	0.428571428571429	0.55
CG6506	Notch	3.7	0.11	0.32	0.428571428571429	0.55
CG6506	D_BarHI	3.52	0.11	0.32	0.428571428571429	0.55
CG6506	Slp_D	0.43	0.11	0.32	0.428571428571429	0.55
CG6506	Hth_Opa	-1.2	0.11	0.32	0.428571428571429	0.55
CG6506	Ey_Hbn	-5.16	0.11	0.32	0.428571428571429	0.55
CG6506	Hbn_Opa_Slp	-5.56	0.11	0.32	0.428571428571429	0.55
CG6506	Hth	-7.87	0.11	0.32	0.428571428571429	0.55
CG6762	Hth_Opa	6.31	0.149	0.38	0.683130051063973	0.98
CG6762	Slp_D	1.86	0.149	0.38	0.683130051063973	0.98
CG6762	Opa_Erm	1.59	0.149	0.38	0.683130051063973	0.98
CG6762	Hbn_Opa_Slp	1.16	0.149	0.38	0.683130051063973	0.98
CG6762	Ey_Hbn	-2.91	0.149	0.38	0.683130051063973	0.98
CG6762	Erm_Ey	-4.09	0.149	0.38	0.683130051063973	0.98
CG6762	Hth	-4.45	0.149	0.38	0.683130051063973	0.98
CG6762	Notch	-5.58	0.149	0.38	0.683130051063973	0.98
CG6762	D_BarHI	-6.07	0.149	0.38	0.683130051063973	0.98
Arp8	Slp_D	8.27	0.134	-0.09	-0.0975900072948533	0.65
Arp8	Notch	3.7	0.134	-0.09	-0.0975900072948533	0.65
Arp8	Hth_Opa	2.09	0.134	-0.09	-0.0975900072948533	0.65
Arp8	Erm_Ey	-1.7	0.134	-0.09	-0.0975900072948533	0.65
Arp8	Hbn_Opa_Slp	-3.13	0.134	-0.09	-0.0975900072948533	0.65
Arp8	Opa_Erm	-3.46	0.134	-0.09	-0.0975900072948533	0.65
Arp8	D_BarHI	-7.82	0.134	-0.09	-0.0975900072948533	0.65
Arp8	Ey_Hbn	-9.94	0.134	-0.09	-0.0975900072948533	0.65
Arp8	Hth	-11.64	0.134	-0.09	-0.0975900072948533	0.65
Vps4	Hbn_Opa_Slp	3.17	0.165	0.16	0.382970843102535	0.39
Vps4	Slp_D	2.41	0.165	0.16	0.382970843102535	0.39
Vps4	Notch	0.44	0.165	0.16	0.382970843102535	0.39
Vps4	Opa_Erm	0.11	0.165	0.16	0.382970843102535	0.39
Vps4	Hth_Opa	-0.76	0.165	0.16	0.382970843102535	0.39
Vps4	D_BarHI	-1.73	0.165	0.16	0.382970843102535	0.39
Vps4	Erm_Ey	-4.66	0.165	0.16	0.382970843102535	0.39
Vps4	Ey_Hbn	-7.95	0.165	0.16	0.382970843102535	0.39
Vps4	Hth	-13.2	0.165	0.16	0.382970843102535	0.39
CG12672	Ey_Hbn	21.39	0.074	-0.11	0.2	0.77
CG12672	Opa_Erm	4.85	0.074	-0.11	0.2	0.77
CG12672	Erm_Ey	-3.28	0.074	-0.11	0.2	0.77
CG12672	Hbn_Opa_Slp	-8.25	0.074	-0.11	0.2	0.77
CG12672	Slp_D	-9.06	0.074	-0.11	0.2	0.77
CG12672	Hth_Opa	-9.86	0.074	-0.11	0.2	0.77
CG12672	Hth	-11.66	0.074	-0.11	0.2	0.77
CG12672	D_BarHI	-13.94	0.074	-0.11	0.2	0.77
CG12672	Notch	-15.22	0.074	-0.11	0.2	0.77
CG7536	Notch	24.08	0.145	0.52	0.683130051063973	0.82
CG7536	Ey_Hbn	16.11	0.145	0.52	0.683130051063973	0.82
CG7536	Slp_D	14.49	0.145	0.52	0.683130051063973	0.82
CG7536	D_BarHI	10.18	0.145	0.52	0.683130051063973	0.82
CG7536	Hth_Opa	6.4	0.145	0.52	0.683130051063973	0.82
CG7536	Hbn_Opa_Slp	5.27	0.145	0.52	0.683130051063973	0.82
CG7536	Erm_Ey	-1.8	0.145	0.52	0.683130051063973	0.82
CG7536	Hth	-6.76	0.145	0.52	0.683130051063973	0.82
CG7536	Opa_Erm	-7.81	0.145	0.52	0.683130051063973	0.82
RhoGAP16F	D_BarHI	20.56	0.058	-0.28	0.2	0.11
RhoGAP16F	Notch	13.74	0.058	-0.28	0.2	0.11
RhoGAP16F	Hbn_Opa_Slp	5.11	0.058	-0.28	0.2	0.11
RhoGAP16F	Opa_Erm	2.92	0.058	-0.28	0.2	0.11
RhoGAP16F	Slp_D	2.63	0.058	-0.28	0.2	0.11
RhoGAP16F	Erm_Ey	2.26	0.058	-0.28	0.2	0.11
RhoGAP16F	Ey_Hbn	1.35	0.058	-0.28	0.2	0.11
RhoGAP16F	Hth_Opa	-1.65	0.058	-0.28	0.2	0.11
RhoGAP16F	Hth	-5.67	0.058	-0.28	0.2	0.11
CG33639	Hbn_Opa_Slp	36.01	0.467	-0.09	0.149071198499986	0.01
CG33639	Slp_D	16.52	0.467	-0.09	0.149071198499986	0.01
CG33639	Ey_Hbn	7.57	0.467	-0.09	0.149071198499986	0.01
CG33639	Hth_Opa	4.94	0.467	-0.09	0.149071198499986	0.01
CG33639	Hth	0.13	0.467	-0.09	0.149071198499986	0.01
CG33639	Erm_Ey	0	0.467	-0.09	0.149071198499986	0.01
CG33639	D_BarHI	-2.61	0.467	-0.09	0.149071198499986	0.01
CG33639	Opa_Erm	-6.54	0.467	-0.09	0.149071198499986	0.01
CG33639	Notch	-6.88	0.467	-0.09	0.149071198499986	0.01
CG6123	Notch	21.34	0.091	0.43	0.683130051063973	0.68
CG6123	Erm_Ey	16.99	0.091	0.43	0.683130051063973	0.68
CG6123	Hth	10.23	0.091	0.43	0.683130051063973	0.68
CG6123	D_BarHI	6.1	0.091	0.43	0.683130051063973	0.68
CG6123	Ey_Hbn	2.93	0.091	0.43	0.683130051063973	0.68
CG6123	Opa_Erm	2.29	0.091	0.43	0.683130051063973	0.68
CG6123	Hbn_Opa_Slp	1.59	0.091	0.43	0.683130051063973	0.68
CG6123	Slp_D	1.53	0.091	0.43	0.683130051063973	0.68
CG6123	Hth_Opa	-0.78	0.091	0.43	0.683130051063973	0.68
CG6179	Notch	16.28	0.137	0.2	0.124034734589208	0.39
CG6179	Opa_Erm	4.82	0.137	0.2	0.124034734589208	0.39
CG6179	Hth_Opa	-1.5	0.137	0.2	0.124034734589208	0.39
CG6179	D_BarHI	-2.08	0.137	0.2	0.124034734589208	0.39
CG6179	Slp_D	-7.55	0.137	0.2	0.124034734589208	0.39
CG6179	Ey_Hbn	-8.52	0.137	0.2	0.124034734589208	0.39
CG6179	Hth	-9.76	0.137	0.2	0.124034734589208	0.39
CG6179	Hbn_Opa_Slp	-10.43	0.137	0.2	0.124034734589208	0.39
CG6179	Erm_Ey	-10.62	0.137	0.2	0.124034734589208	0.39
CG32549	Opa_Erm	18.31	0.151	0.1	0.302613766334401	0.79
CG32549	Notch	17.11	0.151	0.1	0.302613766334401	0.79
CG32549	D_BarHI	14.38	0.151	0.1	0.302613766334401	0.79
CG32549	Erm_Ey	5.72	0.151	0.1	0.302613766334401	0.79
CG32549	Hth_Opa	4.71	0.151	0.1	0.302613766334401	0.79
CG32549	Slp_D	-0.22	0.151	0.1	0.302613766334401	0.79
CG32549	Ey_Hbn	-1.6	0.151	0.1	0.302613766334401	0.79
CG32549	Hbn_Opa_Slp	-2.39	0.151	0.1	0.302613766334401	0.79
CG32549	Hth	-10.98	0.151	0.1	0.302613766334401	0.79
CG32547	Notch	9.54	0.209	-0.25	-0.0666666666666667	0.39
CG32547	Opa_Erm	5.86	0.209	-0.25	-0.0666666666666667	0.39
CG32547	Erm_Ey	5.21	0.209	-0.25	-0.0666666666666667	0.39
CG32547	Hth	1.49	0.209	-0.25	-0.0666666666666667	0.39
CG32547	Hbn_Opa_Slp	0.72	0.209	-0.25	-0.0666666666666667	0.39
CG32547	Hth_Opa	0.47	0.209	-0.25	-0.0666666666666667	0.39
CG32547	Slp_D	0.03	0.209	-0.25	-0.0666666666666667	0.39
CG32547	D_BarHI	-0.2	0.209	-0.25	-0.0666666666666667	0.39
CG32547	Ey_Hbn	-1.49	0.209	-0.25	-0.0666666666666667	0.39
Wnt5	Notch	13.83	0.129	0	-0.0975900072948533	0.95
Wnt5	Slp_D	13.79	0.129	0	-0.0975900072948533	0.95
Wnt5	D_BarHI	8.34	0.129	0	-0.0975900072948533	0.95
Wnt5	Ey_Hbn	5.56	0.129	0	-0.0975900072948533	0.95
Wnt5	Hth_Opa	-2.4	0.129	0	-0.0975900072948533	0.95
Wnt5	Hbn_Opa_Slp	-3.57	0.129	0	-0.0975900072948533	0.95
Wnt5	Hth	-7.96	0.129	0	-0.0975900072948533	0.95
Wnt5	Erm_Ey	-9.88	0.129	0	-0.0975900072948533	0.95
Wnt5	Opa_Erm	-11.97	0.129	0	-0.0975900072948533	0.95
Ggt-1	Notch	5.82	0.052	0.03	0.53748384988657	0.3
Ggt-1	Hth_Opa	-1.19	0.052	0.03	0.53748384988657	0.3
Ggt-1	Ey_Hbn	-2.27	0.052	0.03	0.53748384988657	0.3
Ggt-1	Slp_D	-2.75	0.052	0.03	0.53748384988657	0.3
Ggt-1	D_BarHI	-5.25	0.052	0.03	0.53748384988657	0.3
Ggt-1	Hbn_Opa_Slp	-6.09	0.052	0.03	0.53748384988657	0.3
Ggt-1	Erm_Ey	-10.4	0.052	0.03	0.53748384988657	0.3
Ggt-1	Opa_Erm	-10.64	0.052	0.03	0.53748384988657	0.3
Ggt-1	Hth	-13.42	0.052	0.03	0.53748384988657	0.3
Bx	Hth	5.93	0.462	0.7	1	0.6
Bx	Ey_Hbn	5.06	0.462	0.7	1	0.6
Bx	Hth_Opa	3.66	0.462	0.7	1	0.6
Bx	Opa_Erm	-1.68	0.462	0.7	1	0.6
Bx	Slp_D	-3	0.462	0.7	1	0.6
Bx	Hbn_Opa_Slp	-3.72	0.462	0.7	1	0.6
Bx	D_BarHI	-5.65	0.462	0.7	1	0.6
Bx	Notch	-6.11	0.462	0.7	1	0.6
Bx	Erm_Ey	-8.86	0.462	0.7	1	0.6
Rip11	Notch	10.51	0.127	0.51	0.333333333333333	0.87
Rip11	Hth	3.98	0.127	0.51	0.333333333333333	0.87
Rip11	Slp_D	3.06	0.127	0.51	0.333333333333333	0.87
Rip11	Ey_Hbn	-3	0.127	0.51	0.333333333333333	0.87
Rip11	Erm_Ey	-5.68	0.127	0.51	0.333333333333333	0.87
Rip11	D_BarHI	-6.03	0.127	0.51	0.333333333333333	0.87
Rip11	Hth_Opa	-6.25	0.127	0.51	0.333333333333333	0.87
Rip11	Hbn_Opa_Slp	-7.57	0.127	0.51	0.333333333333333	0.87
Rip11	Opa_Erm	-8.8	0.127	0.51	0.333333333333333	0.87
CG6540	Opa_Erm	6.65	0.129	0.03	0.29277002188456	0.42
CG6540	Hbn_Opa_Slp	4.83	0.129	0.03	0.29277002188456	0.42
CG6540	Notch	0.89	0.129	0.03	0.29277002188456	0.42
CG6540	D_BarHI	-0.83	0.129	0.03	0.29277002188456	0.42
CG6540	Hth_Opa	-2.3	0.129	0.03	0.29277002188456	0.42
CG6540	Slp_D	-7.11	0.129	0.03	0.29277002188456	0.42
CG6540	Erm_Ey	-9.48	0.129	0.03	0.29277002188456	0.42
CG6540	Ey_Hbn	-12.99	0.129	0.03	0.29277002188456	0.42
CG6540	Hth	-15.89	0.129	0.03	0.29277002188456	0.42
fu	Notch	8.88	0.059	0.19	0.447213595499958	0.44
fu	Hth_Opa	3.25	0.059	0.19	0.447213595499958	0.44
fu	Slp_D	3.07	0.059	0.19	0.447213595499958	0.44
fu	D_BarHI	1.94	0.059	0.19	0.447213595499958	0.44
fu	Erm_Ey	0.44	0.059	0.19	0.447213595499958	0.44
fu	Hth	-0.59	0.059	0.19	0.447213595499958	0.44
fu	Ey_Hbn	-5.53	0.059	0.19	0.447213595499958	0.44
fu	Opa_Erm	-6.22	0.059	0.19	0.447213595499958	0.44
fu	Hbn_Opa_Slp	-8.17	0.059	0.19	0.447213595499958	0.44
CCKLR-17D1	Erm_Ey	9.35	0.281	0.32	0.683130051063973	0.72
CCKLR-17D1	Ey_Hbn	4.6	0.281	0.32	0.683130051063973	0.72
CCKLR-17D1	Slp_D	3.31	0.281	0.32	0.683130051063973	0.72
CCKLR-17D1	Hth_Opa	2.8	0.281	0.32	0.683130051063973	0.72
CCKLR-17D1	Hth	1.03	0.281	0.32	0.683130051063973	0.72
CCKLR-17D1	D_BarHI	-0.13	0.281	0.32	0.683130051063973	0.72
CCKLR-17D1	Hbn_Opa_Slp	-7.33	0.281	0.32	0.683130051063973	0.72
CCKLR-17D1	Notch	-9.67	0.281	0.32	0.683130051063973	0.72
CCKLR-17D1	Opa_Erm	-11.5	0.281	0.32	0.683130051063973	0.72
CCKLR-17D3	Notch	14.71	0.675	-0.07	0.302613766334401	0.57
CCKLR-17D3	Hbn_Opa_Slp	9.17	0.675	-0.07	0.302613766334401	0.57
CCKLR-17D3	Hth_Opa	6.87	0.675	-0.07	0.302613766334401	0.57
CCKLR-17D3	Erm_Ey	6.47	0.675	-0.07	0.302613766334401	0.57
CCKLR-17D3	Ey_Hbn	4.46	0.675	-0.07	0.302613766334401	0.57
CCKLR-17D3	Slp_D	1.18	0.675	-0.07	0.302613766334401	0.57
CCKLR-17D3	D_BarHI	-0.22	0.675	-0.07	0.302613766334401	0.57
CCKLR-17D3	Opa_Erm	-5.1	0.675	-0.07	0.302613766334401	0.57
CCKLR-17D3	Hth	-5.23	0.675	-0.07	0.302613766334401	0.57
Pk17E	Opa_Erm	13.87	0.09	-0.32	-0.0666666666666667	1
Pk17E	Slp_D	10.75	0.09	-0.32	-0.0666666666666667	1
Pk17E	D_BarHI	6.23	0.09	-0.32	-0.0666666666666667	1
Pk17E	Hth	6.1	0.09	-0.32	-0.0666666666666667	1
Pk17E	Notch	4.61	0.09	-0.32	-0.0666666666666667	1
Pk17E	Hth_Opa	2.12	0.09	-0.32	-0.0666666666666667	1
Pk17E	Erm_Ey	0.15	0.09	-0.32	-0.0666666666666667	1
Pk17E	Hbn_Opa_Slp	-1.15	0.09	-0.32	-0.0666666666666667	1
Pk17E	Ey_Hbn	-8.07	0.09	-0.32	-0.0666666666666667	1
CG7058	Notch	19.84	0.109	0.13	-0.0975900072948533	0.86
CG7058	Erm_Ey	8.01	0.109	0.13	-0.0975900072948533	0.86
CG7058	Hth	7.42	0.109	0.13	-0.0975900072948533	0.86
CG7058	Hbn_Opa_Slp	3.96	0.109	0.13	-0.0975900072948533	0.86
CG7058	Ey_Hbn	-1.66	0.109	0.13	-0.0975900072948533	0.86
CG7058	Slp_D	-6.84	0.109	0.13	-0.0975900072948533	0.86
CG7058	Hth_Opa	-10.4	0.109	0.13	-0.0975900072948533	0.86
CG7058	D_BarHI	-11.01	0.109	0.13	-0.0975900072948533	0.86
CG7058	Opa_Erm	-11.17	0.109	0.13	-0.0975900072948533	0.86
CG7280	Ey_Hbn	11.71	0.133	-0.52	0.2	0.24
CG7280	Hbn_Opa_Slp	8.72	0.133	-0.52	0.2	0.24
CG7280	Erm_Ey	7.15	0.133	-0.52	0.2	0.24
CG7280	Slp_D	3.28	0.133	-0.52	0.2	0.24
CG7280	Opa_Erm	-3.32	0.133	-0.52	0.2	0.24
CG7280	Notch	-5.29	0.133	-0.52	0.2	0.24
CG7280	Hth_Opa	-6.87	0.133	-0.52	0.2	0.24
CG7280	Hth	-8.02	0.133	-0.52	0.2	0.24
CG7280	D_BarHI	-10.19	0.133	-0.52	0.2	0.24
CG7358	Notch	9.33	0.13	0.64	0.382970843102535	0.62
CG7358	Hbn_Opa_Slp	8.33	0.13	0.64	0.382970843102535	0.62
CG7358	Hth	7.59	0.13	0.64	0.382970843102535	0.62
CG7358	Erm_Ey	3.73	0.13	0.64	0.382970843102535	0.62
CG7358	Ey_Hbn	3.09	0.13	0.64	0.382970843102535	0.62
CG7358	D_BarHI	0.71	0.13	0.64	0.382970843102535	0.62
CG7358	Slp_D	0.53	0.13	0.64	0.382970843102535	0.62
CG7358	Hth_Opa	-1.24	0.13	0.64	0.382970843102535	0.62
CG7358	Opa_Erm	-11.72	0.13	0.64	0.382970843102535	0.62
CG7378	Notch	25.8	0.202	0.12	0.243708718337977	0.18
CG7378	Slp_D	18.78	0.202	0.12	0.243708718337977	0.18
CG7378	Opa_Erm	17.95	0.202	0.12	0.243708718337977	0.18
CG7378	Hbn_Opa_Slp	15.92	0.202	0.12	0.243708718337977	0.18
CG7378	D_BarHI	10.47	0.202	0.12	0.243708718337977	0.18
CG7378	Erm_Ey	8.18	0.202	0.12	0.243708718337977	0.18
CG7378	Ey_Hbn	0	0.202	0.12	0.243708718337977	0.18
CG7378	Hth_Opa	-2.26	0.202	0.12	0.243708718337977	0.18
CG7378	Hth	-2.68	0.202	0.12	0.243708718337977	0.18
CG43759	D_BarHI	25.2	0.547	0.1	0.447213595499958	0.93
CG43759	Hth_Opa	12.84	0.547	0.1	0.447213595499958	0.93
CG43759	Notch	10.57	0.547	0.1	0.447213595499958	0.93
CG43759	Erm_Ey	9.1	0.547	0.1	0.447213595499958	0.93
CG43759	Hth	8.41	0.547	0.1	0.447213595499958	0.93
CG43759	Slp_D	5.69	0.547	0.1	0.447213595499958	0.93
CG43759	Hbn_Opa_Slp	0.91	0.547	0.1	0.447213595499958	0.93
CG43759	Ey_Hbn	-1.1	0.547	0.1	0.447213595499958	0.93
CG43759	Opa_Erm	-5.33	0.547	0.1	0.447213595499958	0.93
CG7453	Opa_Erm	17.74	0.085	0.31	0.258198889747161	0.88
CG7453	Ey_Hbn	8.35	0.085	0.31	0.258198889747161	0.88
CG7453	Hth_Opa	6.99	0.085	0.31	0.258198889747161	0.88
CG7453	Hth	5.79	0.085	0.31	0.258198889747161	0.88
CG7453	D_BarHI	1.55	0.085	0.31	0.258198889747161	0.88
CG7453	Erm_Ey	0.02	0.085	0.31	0.258198889747161	0.88
CG7453	Slp_D	-3.06	0.085	0.31	0.258198889747161	0.88
CG7453	Notch	-3.41	0.085	0.31	0.258198889747161	0.88
CG7453	Hbn_Opa_Slp	-5.15	0.085	0.31	0.258198889747161	0.88
Ulp1	Hth_Opa	7.83	0.122	-0.03	0.447213595499958	0.34
Ulp1	Opa_Erm	7.56	0.122	-0.03	0.447213595499958	0.34
Ulp1	D_BarHI	0.44	0.122	-0.03	0.447213595499958	0.34
Ulp1	Ey_Hbn	-0.7	0.122	-0.03	0.447213595499958	0.34
Ulp1	Erm_Ey	-6.01	0.122	-0.03	0.447213595499958	0.34
Ulp1	Slp_D	-7.05	0.122	-0.03	0.447213595499958	0.34
Ulp1	Hbn_Opa_Slp	-9.38	0.122	-0.03	0.447213595499958	0.34
Ulp1	Hth	-9.97	0.122	-0.03	0.447213595499958	0.34
Ulp1	Notch	-10.09	0.122	-0.03	0.447213595499958	0.34
Hs3st-B	D_BarHI	5.03	0.265	0.39	0.2	0.25
Hs3st-B	Erm_Ey	4.99	0.265	0.39	0.2	0.25
Hs3st-B	Hth_Opa	3.51	0.265	0.39	0.2	0.25
Hs3st-B	Hbn_Opa_Slp	1.79	0.265	0.39	0.2	0.25
Hs3st-B	Notch	-2.07	0.265	0.39	0.2	0.25
Hs3st-B	Opa_Erm	-3.09	0.265	0.39	0.2	0.25
Hs3st-B	Slp_D	-4.65	0.265	0.39	0.2	0.25
Hs3st-B	Hth	-5.3	0.265	0.39	0.2	0.25
Hs3st-B	Ey_Hbn	-6.05	0.265	0.39	0.2	0.25
rictor	Hth	5.49	0.066	-0.24	-0.0975900072948533	0.85
rictor	D_BarHI	-0.85	0.066	-0.24	-0.0975900072948533	0.85
rictor	Hbn_Opa_Slp	-1.98	0.066	-0.24	-0.0975900072948533	0.85
rictor	Opa_Erm	-3.84	0.066	-0.24	-0.0975900072948533	0.85
rictor	Hth_Opa	-6.16	0.066	-0.24	-0.0975900072948533	0.85
rictor	Slp_D	-7.03	0.066	-0.24	-0.0975900072948533	0.85
rictor	Notch	-8.05	0.066	-0.24	-0.0975900072948533	0.85
rictor	Erm_Ey	-9.18	0.066	-0.24	-0.0975900072948533	0.85
rictor	Ey_Hbn	-14.49	0.066	-0.24	-0.0975900072948533	0.85
Vav	Ey_Hbn	13.48	0.13	-0.06	0.683130051063973	0.99
Vav	Hth_Opa	0.19	0.13	-0.06	0.683130051063973	0.99
Vav	Opa_Erm	-4.15	0.13	-0.06	0.683130051063973	0.99
Vav	D_BarHI	-4.39	0.13	-0.06	0.683130051063973	0.99
Vav	Erm_Ey	-5.87	0.13	-0.06	0.683130051063973	0.99
Vav	Slp_D	-6.88	0.13	-0.06	0.683130051063973	0.99
Vav	Hbn_Opa_Slp	-8.31	0.13	-0.06	0.683130051063973	0.99
Vav	Notch	-8.49	0.13	-0.06	0.683130051063973	0.99
Vav	Hth	-12.78	0.13	-0.06	0.683130051063973	0.99
CG8010	Hth_Opa	12.37	0.105	-0.15	0.149071198499986	0.01
CG8010	D_BarHI	12	0.105	-0.15	0.149071198499986	0.01
CG8010	Slp_D	6.33	0.105	-0.15	0.149071198499986	0.01
CG8010	Erm_Ey	5.95	0.105	-0.15	0.149071198499986	0.01
CG8010	Notch	4.51	0.105	-0.15	0.149071198499986	0.01
CG8010	Hbn_Opa_Slp	-0.53	0.105	-0.15	0.149071198499986	0.01
CG8010	Opa_Erm	-3.7	0.105	-0.15	0.149071198499986	0.01
CG8010	Hth	-5.76	0.105	-0.15	0.149071198499986	0.01
CG8010	Ey_Hbn	-10.99	0.105	-0.15	0.149071198499986	0.01
CG32537	Erm_Ey	1.84	0.086	-0.27	0.149071198499986	0.04
CG32537	Ey_Hbn	-4.8	0.086	-0.27	0.149071198499986	0.04
CG32537	Slp_D	-6.37	0.086	-0.27	0.149071198499986	0.04
CG32537	Notch	-6.79	0.086	-0.27	0.149071198499986	0.04
CG32537	Hbn_Opa_Slp	-8.38	0.086	-0.27	0.149071198499986	0.04
CG32537	Hth	-8.57	0.086	-0.27	0.149071198499986	0.04
CG32537	Opa_Erm	-10.85	0.086	-0.27	0.149071198499986	0.04
CG32537	Hth_Opa	-11.1	0.086	-0.27	0.149071198499986	0.04
CG32537	D_BarHI	-15.84	0.086	-0.27	0.149071198499986	0.04
nAChRalpha7	Hbn_Opa_Slp	19.92	1.29	0.01	0.333333333333333	0.01
nAChRalpha7	D_BarHI	16.73	1.29	0.01	0.333333333333333	0.01
nAChRalpha7	Opa_Erm	16.02	1.29	0.01	0.333333333333333	0.01
nAChRalpha7	Slp_D	11.42	1.29	0.01	0.333333333333333	0.01
nAChRalpha7	Hth	2.92	1.29	0.01	0.333333333333333	0.01
nAChRalpha7	Notch	2.27	1.29	0.01	0.333333333333333	0.01
nAChRalpha7	Ey_Hbn	0.55	1.29	0.01	0.333333333333333	0.01
nAChRalpha7	Erm_Ey	-3.65	1.29	0.01	0.333333333333333	0.01
nAChRalpha7	Hth_Opa	-7.91	1.29	0.01	0.333333333333333	0.01
kek5	Notch	33.3	0.277	0.25	0.487950036474267	0.31
kek5	Hth_Opa	15.76	0.277	0.25	0.487950036474267	0.31
kek5	Erm_Ey	15.2	0.277	0.25	0.487950036474267	0.31
kek5	Slp_D	14.05	0.277	0.25	0.487950036474267	0.31
kek5	Hbn_Opa_Slp	12.39	0.277	0.25	0.487950036474267	0.31
kek5	Ey_Hbn	10.85	0.277	0.25	0.487950036474267	0.31
kek5	Hth	4.71	0.277	0.25	0.487950036474267	0.31
kek5	D_BarHI	0.73	0.277	0.25	0.487950036474267	0.31
kek5	Opa_Erm	-4.53	0.277	0.25	0.487950036474267	0.31
Nat1	Opa_Erm	4.84	0.135	0.16	0.258198889747161	0.12
Nat1	Erm_Ey	0.84	0.135	0.16	0.258198889747161	0.12
Nat1	D_BarHI	0.69	0.135	0.16	0.258198889747161	0.12
Nat1	Slp_D	-1.39	0.135	0.16	0.258198889747161	0.12
Nat1	Hbn_Opa_Slp	-3.71	0.135	0.16	0.258198889747161	0.12
Nat1	Hth	-4.48	0.135	0.16	0.258198889747161	0.12
Nat1	Hth_Opa	-6.11	0.135	0.16	0.258198889747161	0.12
Nat1	Ey_Hbn	-7.21	0.135	0.16	0.258198889747161	0.12
Nat1	Notch	-9.85	0.135	0.16	0.258198889747161	0.12
CG12204	Hbn_Opa_Slp	17.32	0.096	0.44	0.53748384988657	0.65
CG12204	Hth	9.13	0.096	0.44	0.53748384988657	0.65
CG12204	Notch	4.74	0.096	0.44	0.53748384988657	0.65
CG12204	Erm_Ey	2.44	0.096	0.44	0.53748384988657	0.65
CG12204	D_BarHI	1.43	0.096	0.44	0.53748384988657	0.65
CG12204	Slp_D	-0.79	0.096	0.44	0.53748384988657	0.65
CG12204	Ey_Hbn	-0.82	0.096	0.44	0.53748384988657	0.65
CG12204	Opa_Erm	-6.45	0.096	0.44	0.53748384988657	0.65
CG12204	Hth_Opa	-13.57	0.096	0.44	0.53748384988657	0.65
Pfrx	D_BarHI	3.27	0.272	0.08	0.0666666666666667	0.01
Pfrx	Notch	0.67	0.272	0.08	0.0666666666666667	0.01
Pfrx	Hbn_Opa_Slp	-0.64	0.272	0.08	0.0666666666666667	0.01
Pfrx	Opa_Erm	-3.72	0.272	0.08	0.0666666666666667	0.01
Pfrx	Erm_Ey	-4.26	0.272	0.08	0.0666666666666667	0.01
Pfrx	Hth_Opa	-6.4	0.272	0.08	0.0666666666666667	0.01
Pfrx	Slp_D	-6.6	0.272	0.08	0.0666666666666667	0.01
Pfrx	Ey_Hbn	-11.49	0.272	0.08	0.0666666666666667	0.01
Pfrx	Hth	-14.19	0.272	0.08	0.0666666666666667	0.01
l(1)G0156	Hth	27.67	0.176	0.34	0.333333333333333	0.37
l(1)G0156	Slp_D	9.94	0.176	0.34	0.333333333333333	0.37
l(1)G0156	Hbn_Opa_Slp	9.47	0.176	0.34	0.333333333333333	0.37
l(1)G0156	Notch	5.16	0.176	0.34	0.333333333333333	0.37
l(1)G0156	Erm_Ey	4.57	0.176	0.34	0.333333333333333	0.37
l(1)G0156	Hth_Opa	-1.07	0.176	0.34	0.333333333333333	0.37
l(1)G0156	Ey_Hbn	-1.99	0.176	0.34	0.333333333333333	0.37
l(1)G0156	D_BarHI	-2.08	0.176	0.34	0.333333333333333	0.37
l(1)G0156	Opa_Erm	-5.35	0.176	0.34	0.333333333333333	0.37
CG32532	Notch	5.12	0.165	0.65	0.683130051063973	0.24
CG32532	Opa_Erm	1.69	0.165	0.65	0.683130051063973	0.24
CG32532	Hbn_Opa_Slp	-0.71	0.165	0.65	0.683130051063973	0.24
CG32532	Hth	-0.93	0.165	0.65	0.683130051063973	0.24
CG32532	Erm_Ey	-1.58	0.165	0.65	0.683130051063973	0.24
CG32532	D_BarHI	-1.64	0.165	0.65	0.683130051063973	0.24
CG32532	Ey_Hbn	-1.91	0.165	0.65	0.683130051063973	0.24
CG32532	Hth_Opa	-2.65	0.165	0.65	0.683130051063973	0.24
CG32532	Slp_D	-3.72	0.165	0.65	0.683130051063973	0.24
Grip84	Opa_Erm	17.67	0.123	-0.57	0.0975900072948533	0.01
Grip84	Hth	14.38	0.123	-0.57	0.0975900072948533	0.01
Grip84	D_BarHI	5.25	0.123	-0.57	0.0975900072948533	0.01
Grip84	Hbn_Opa_Slp	3.28	0.123	-0.57	0.0975900072948533	0.01
Grip84	Notch	2.65	0.123	-0.57	0.0975900072948533	0.01
Grip84	Hth_Opa	2.63	0.123	-0.57	0.0975900072948533	0.01
Grip84	Slp_D	0.75	0.123	-0.57	0.0975900072948533	0.01
Grip84	Erm_Ey	-1.25	0.123	-0.57	0.0975900072948533	0.01
Grip84	Ey_Hbn	-4.25	0.123	-0.57	0.0975900072948533	0.01
car	Hbn_Opa_Slp	1.89	0.11	0.36	0.53748384988657	0.87
car	Erm_Ey	-0.44	0.11	0.36	0.53748384988657	0.87
car	Hth_Opa	-0.45	0.11	0.36	0.53748384988657	0.87
car	Opa_Erm	-4.48	0.11	0.36	0.53748384988657	0.87
car	Slp_D	-5.08	0.11	0.36	0.53748384988657	0.87
car	Notch	-5.41	0.11	0.36	0.53748384988657	0.87
car	Ey_Hbn	-6.06	0.11	0.36	0.53748384988657	0.87
car	D_BarHI	-7.51	0.11	0.36	0.53748384988657	0.87
car	Hth	-15.05	0.11	0.36	0.53748384988657	0.87
Tao	Notch	13.8	0.119	-0.13	0.149071198499986	0.48
Tao	D_BarHI	11.85	0.119	-0.13	0.149071198499986	0.48
Tao	Ey_Hbn	11.78	0.119	-0.13	0.149071198499986	0.48
Tao	Slp_D	10.33	0.119	-0.13	0.149071198499986	0.48
Tao	Hth_Opa	9.14	0.119	-0.13	0.149071198499986	0.48
Tao	Hbn_Opa_Slp	4.76	0.119	-0.13	0.149071198499986	0.48
Tao	Opa_Erm	-4.58	0.119	-0.13	0.149071198499986	0.48
Tao	Hth	-8.09	0.119	-0.13	0.149071198499986	0.48
Tao	Erm_Ey	-9.13	0.119	-0.13	0.149071198499986	0.48
NAA20	Ey_Hbn	1.05	0.19	-0.51	-0.124034734589208	0.65
NAA20	Opa_Erm	1.05	0.19	-0.51	-0.124034734589208	0.65
NAA20	Erm_Ey	-0.57	0.19	-0.51	-0.124034734589208	0.65
NAA20	D_BarHI	-3.1	0.19	-0.51	-0.124034734589208	0.65
NAA20	Slp_D	-6.17	0.19	-0.51	-0.124034734589208	0.65
NAA20	Notch	-10.58	0.19	-0.51	-0.124034734589208	0.65
NAA20	Hbn_Opa_Slp	-11.62	0.19	-0.51	-0.124034734589208	0.65
NAA20	Hth_Opa	-12.66	0.19	-0.51	-0.124034734589208	0.65
NAA20	Hth	-14.89	0.19	-0.51	-0.124034734589208	0.65
MKP-4	Hth	11.37	0.101	0.27	0.254823595718813	0.42
MKP-4	Slp_D	9.17	0.101	0.27	0.254823595718813	0.42
MKP-4	Hth_Opa	4.74	0.101	0.27	0.254823595718813	0.42
MKP-4	Hbn_Opa_Slp	4.17	0.101	0.27	0.254823595718813	0.42
MKP-4	Notch	3.57	0.101	0.27	0.254823595718813	0.42
MKP-4	D_BarHI	2.35	0.101	0.27	0.254823595718813	0.42
MKP-4	Erm_Ey	1.62	0.101	0.27	0.254823595718813	0.42
MKP-4	Ey_Hbn	-1.36	0.101	0.27	0.254823595718813	0.42
MKP-4	Opa_Erm	-18.94	0.101	0.27	0.254823595718813	0.42
e(y)3	Hth_Opa	17.08	0.122	0.1	0.152894157431288	0.57
e(y)3	Ey_Hbn	5.83	0.122	0.1	0.152894157431288	0.57
e(y)3	Notch	-3.33	0.122	0.1	0.152894157431288	0.57
e(y)3	Slp_D	-5.06	0.122	0.1	0.152894157431288	0.57
e(y)3	Hbn_Opa_Slp	-6.71	0.122	0.1	0.152894157431288	0.57
e(y)3	D_BarHI	-7.47	0.122	0.1	0.152894157431288	0.57
e(y)3	Hth	-13.55	0.122	0.1	0.152894157431288	0.57
e(y)3	Erm_Ey	-13.65	0.122	0.1	0.152894157431288	0.57
e(y)3	Opa_Erm	-15.23	0.122	0.1	0.152894157431288	0.57
CG12237	Notch	13.7	0.106	0.49	0.302613766334401	0.45
CG12237	Slp_D	8.83	0.106	0.49	0.302613766334401	0.45
CG12237	Opa_Erm	0	0.106	0.49	0.302613766334401	0.45
CG12237	Hth_Opa	-4.88	0.106	0.49	0.302613766334401	0.45
CG12237	Ey_Hbn	-6.05	0.106	0.49	0.302613766334401	0.45
CG12237	Hbn_Opa_Slp	-9.03	0.106	0.49	0.302613766334401	0.45
CG12237	Erm_Ey	-9.4	0.106	0.49	0.302613766334401	0.45
CG12237	Hth	-11.01	0.106	0.49	0.302613766334401	0.45
CG12237	D_BarHI	-14.28	0.106	0.49	0.302613766334401	0.45
Arp10	Hth	33.33	0.153	0.16	0.487950036474267	0.79
Arp10	Hbn_Opa_Slp	14.05	0.153	0.16	0.487950036474267	0.79
Arp10	Hth_Opa	2.86	0.153	0.16	0.487950036474267	0.79
Arp10	D_BarHI	2.86	0.153	0.16	0.487950036474267	0.79
Arp10	Notch	1.93	0.153	0.16	0.487950036474267	0.79
Arp10	Slp_D	-2.12	0.153	0.16	0.487950036474267	0.79
Arp10	Opa_Erm	-4.78	0.153	0.16	0.487950036474267	0.79
Arp10	Erm_Ey	-7.53	0.153	0.16	0.487950036474267	0.79
Arp10	Ey_Hbn	-9.74	0.153	0.16	0.487950036474267	0.79
Ranbp21	Ey_Hbn	13.7	0.068	-0.32	0.0975900072948533	0.61
Ranbp21	Slp_D	-5.71	0.068	-0.32	0.0975900072948533	0.61
Ranbp21	Hth_Opa	-6.06	0.068	-0.32	0.0975900072948533	0.61
Ranbp21	Opa_Erm	-6.08	0.068	-0.32	0.0975900072948533	0.61
Ranbp21	Hbn_Opa_Slp	-10.11	0.068	-0.32	0.0975900072948533	0.61
Ranbp21	Erm_Ey	-10.12	0.068	-0.32	0.0975900072948533	0.61
Ranbp21	Hth	-10.23	0.068	-0.32	0.0975900072948533	0.61
Ranbp21	Notch	-11.56	0.068	-0.32	0.0975900072948533	0.61
Ranbp21	D_BarHI	-15.69	0.068	-0.32	0.0975900072948533	0.61
CG14215	Ey_Hbn	8.76	0.105	-0.13	0.218217890235992	0.09
CG14215	Hth	4.31	0.105	-0.13	0.218217890235992	0.09
CG14215	Notch	2.45	0.105	-0.13	0.218217890235992	0.09
CG14215	Hbn_Opa_Slp	-0.06	0.105	-0.13	0.218217890235992	0.09
CG14215	Hth_Opa	-1.82	0.105	-0.13	0.218217890235992	0.09
CG14215	Slp_D	-2.54	0.105	-0.13	0.218217890235992	0.09
CG14215	D_BarHI	-4.21	0.105	-0.13	0.218217890235992	0.09
CG14215	Erm_Ey	-9.03	0.105	-0.13	0.218217890235992	0.09
CG14215	Opa_Erm	-11.37	0.105	-0.13	0.218217890235992	0.09
dome	Slp_D	4.82	0.081	0.22	0.174077655955698	0.26
dome	D_BarHI	2.63	0.081	0.22	0.174077655955698	0.26
dome	Ey_Hbn	0.46	0.081	0.22	0.174077655955698	0.26
dome	Erm_Ey	-0.71	0.081	0.22	0.174077655955698	0.26
dome	Hbn_Opa_Slp	-2.27	0.081	0.22	0.174077655955698	0.26
dome	Hth_Opa	-4.49	0.081	0.22	0.174077655955698	0.26
dome	Hth	-4.71	0.081	0.22	0.174077655955698	0.26
dome	Opa_Erm	-6.37	0.081	0.22	0.174077655955698	0.26
dome	Notch	-7.34	0.081	0.22	0.174077655955698	0.26
Cdc42	Ey_Hbn	15.98	0.118	-0.6	-0.0975900072948533	0.86
Cdc42	Opa_Erm	4.48	0.118	-0.6	-0.0975900072948533	0.86
Cdc42	Hbn_Opa_Slp	-1.83	0.118	-0.6	-0.0975900072948533	0.86
Cdc42	Erm_Ey	-3.44	0.118	-0.6	-0.0975900072948533	0.86
Cdc42	Hth_Opa	-3.45	0.118	-0.6	-0.0975900072948533	0.86
Cdc42	Slp_D	-5.77	0.118	-0.6	-0.0975900072948533	0.86
Cdc42	Notch	-6.04	0.118	-0.6	-0.0975900072948533	0.86
Cdc42	Hth	-9.22	0.118	-0.6	-0.0975900072948533	0.86
Cdc42	D_BarHI	-15.38	0.118	-0.6	-0.0975900072948533	0.86
CG14231	Ey_Hbn	10.77	0.14	-0.34	-0.0666666666666667	0.59
CG14231	Opa_Erm	5.88	0.14	-0.34	-0.0666666666666667	0.59
CG14231	Erm_Ey	-0.76	0.14	-0.34	-0.0666666666666667	0.59
CG14231	D_BarHI	-2.39	0.14	-0.34	-0.0666666666666667	0.59
CG14231	Hbn_Opa_Slp	-3.84	0.14	-0.34	-0.0666666666666667	0.59
CG14231	Hth_Opa	-4.34	0.14	-0.34	-0.0666666666666667	0.59
CG14231	Slp_D	-8.37	0.14	-0.34	-0.0666666666666667	0.59
CG14231	Notch	-12.03	0.14	-0.34	-0.0666666666666667	0.59
CG14231	Hth	-14.22	0.14	-0.34	-0.0666666666666667	0.59
CG14232	Opa_Erm	4.84	0.179	-0.02	0.0666666666666667	0.01
CG14232	Erm_Ey	4.58	0.179	-0.02	0.0666666666666667	0.01
CG14232	Hth_Opa	1.95	0.179	-0.02	0.0666666666666667	0.01
CG14232	Ey_Hbn	0.44	0.179	-0.02	0.0666666666666667	0.01
CG14232	Hbn_Opa_Slp	-1.08	0.179	-0.02	0.0666666666666667	0.01
CG14232	Slp_D	-1.53	0.179	-0.02	0.0666666666666667	0.01
CG14232	D_BarHI	-1.76	0.179	-0.02	0.0666666666666667	0.01
CG14232	Hth	-5.74	0.179	-0.02	0.0666666666666667	0.01
CG14232	Notch	-9.64	0.179	-0.02	0.0666666666666667	0.01
AP-1-2beta	Notch	20.99	0.221	0.33	0.683130051063973	0.93
AP-1-2beta	Erm_Ey	19.56	0.221	0.33	0.683130051063973	0.93
AP-1-2beta	Hth	8.1	0.221	0.33	0.683130051063973	0.93
AP-1-2beta	Hbn_Opa_Slp	7.26	0.221	0.33	0.683130051063973	0.93
AP-1-2beta	Opa_Erm	1.12	0.221	0.33	0.683130051063973	0.93
AP-1-2beta	D_BarHI	0.74	0.221	0.33	0.683130051063973	0.93
AP-1-2beta	Ey_Hbn	-0.33	0.221	0.33	0.683130051063973	0.93
AP-1-2beta	Slp_D	-3.93	0.221	0.33	0.683130051063973	0.93
AP-1-2beta	Hth_Opa	-9.98	0.221	0.33	0.683130051063973	0.93
CG14234	D_BarHI	3.46	0.062	0.01	0.0975900072948533	0.36
CG14234	Notch	3.24	0.062	0.01	0.0975900072948533	0.36
CG14234	Hth	0.71	0.062	0.01	0.0975900072948533	0.36
CG14234	Erm_Ey	0.21	0.062	0.01	0.0975900072948533	0.36
CG14234	Slp_D	-3.13	0.062	0.01	0.0975900072948533	0.36
CG14234	Hbn_Opa_Slp	-3.85	0.062	0.01	0.0975900072948533	0.36
CG14234	Hth_Opa	-4.23	0.062	0.01	0.0975900072948533	0.36
CG14234	Opa_Erm	-6.11	0.062	0.01	0.0975900072948533	0.36
CG14234	Ey_Hbn	-7.08	0.062	0.01	0.0975900072948533	0.36
Alr	D_BarHI	13.64	0.085	0.38	0.53748384988657	0.61
Alr	Notch	4.16	0.085	0.38	0.53748384988657	0.61
Alr	Hth	3.36	0.085	0.38	0.53748384988657	0.61
Alr	Slp_D	3.23	0.085	0.38	0.53748384988657	0.61
Alr	Hth_Opa	2.31	0.085	0.38	0.53748384988657	0.61
Alr	Erm_Ey	1.05	0.085	0.38	0.53748384988657	0.61
Alr	Hbn_Opa_Slp	1.03	0.085	0.38	0.53748384988657	0.61
Alr	Ey_Hbn	-0.64	0.085	0.38	0.53748384988657	0.61
Alr	Opa_Erm	-4.54	0.085	0.38	0.53748384988657	0.61
Pmp70	Hth	23.63	0.126	0.21	0.227710017021324	0.51
Pmp70	Notch	10.33	0.126	0.21	0.227710017021324	0.51
Pmp70	Opa_Erm	5.01	0.126	0.21	0.227710017021324	0.51
Pmp70	Hbn_Opa_Slp	2.15	0.126	0.21	0.227710017021324	0.51
Pmp70	Hth_Opa	0.81	0.126	0.21	0.227710017021324	0.51
Pmp70	Slp_D	-0.94	0.126	0.21	0.227710017021324	0.51
Pmp70	D_BarHI	-2.86	0.126	0.21	0.227710017021324	0.51
Pmp70	Ey_Hbn	-4.64	0.126	0.21	0.227710017021324	0.51
Pmp70	Erm_Ey	-6.3	0.126	0.21	0.227710017021324	0.51
CG15618	Hth	6.6	0.037	-0.14	0.0975900072948533	0.07
CG15618	Notch	6.05	0.037	-0.14	0.0975900072948533	0.07
CG15618	Opa_Erm	-1.32	0.037	-0.14	0.0975900072948533	0.07
CG15618	D_BarHI	-3.81	0.037	-0.14	0.0975900072948533	0.07
CG15618	Hbn_Opa_Slp	-6.54	0.037	-0.14	0.0975900072948533	0.07
CG15618	Ey_Hbn	-7.99	0.037	-0.14	0.0975900072948533	0.07
CG15618	Hth_Opa	-8	0.037	-0.14	0.0975900072948533	0.07
CG15618	Erm_Ey	-8.19	0.037	-0.14	0.0975900072948533	0.07
CG15618	Slp_D	-8.3	0.037	-0.14	0.0975900072948533	0.07
Hers	Ey_Hbn	29.75	0.184	0.44	0.683130051063973	0.87
Hers	Notch	20.42	0.184	0.44	0.683130051063973	0.87
Hers	Slp_D	15.62	0.184	0.44	0.683130051063973	0.87
Hers	Hth_Opa	14.66	0.184	0.44	0.683130051063973	0.87
Hers	D_BarHI	10.91	0.184	0.44	0.683130051063973	0.87
Hers	Hbn_Opa_Slp	9.72	0.184	0.44	0.683130051063973	0.87
Hers	Hth	7.62	0.184	0.44	0.683130051063973	0.87
Hers	Erm_Ey	5.77	0.184	0.44	0.683130051063973	0.87
Hers	Opa_Erm	-11.76	0.184	0.44	0.683130051063973	0.87
Nep3	Ey_Hbn	11.77	0.108	0.07	0.447213595499958	0.63
Nep3	Hth	0.96	0.108	0.07	0.447213595499958	0.63
Nep3	Hth_Opa	0.24	0.108	0.07	0.447213595499958	0.63
Nep3	Opa_Erm	0.2	0.108	0.07	0.447213595499958	0.63
Nep3	Erm_Ey	-6.76	0.108	0.07	0.447213595499958	0.63
Nep3	Notch	-8.77	0.108	0.07	0.447213595499958	0.63
Nep3	Hbn_Opa_Slp	-8.96	0.108	0.07	0.447213595499958	0.63
Nep3	D_BarHI	-9.68	0.108	0.07	0.447213595499958	0.63
Nep3	Slp_D	-11.44	0.108	0.07	0.447213595499958	0.63
Dop2R	Opa_Erm	13.62	0.442	0.07	0.181568259800641	0.03
Dop2R	Hth	12.74	0.442	0.07	0.181568259800641	0.03
Dop2R	Ey_Hbn	11.93	0.442	0.07	0.181568259800641	0.03
Dop2R	Notch	7.97	0.442	0.07	0.181568259800641	0.03
Dop2R	Hbn_Opa_Slp	3.3	0.442	0.07	0.181568259800641	0.03
Dop2R	D_BarHI	0.79	0.442	0.07	0.181568259800641	0.03
Dop2R	Erm_Ey	-3.59	0.442	0.07	0.181568259800641	0.03
Dop2R	Hth_Opa	-4.78	0.442	0.07	0.181568259800641	0.03
Dop2R	Slp_D	-10.27	0.442	0.07	0.181568259800641	0.03
CG9581	Notch	1.46	0.129	-0.07	-0.124034734589208	0.98
CG9581	Hth_Opa	-0.46	0.129	-0.07	-0.124034734589208	0.98
CG9581	Slp_D	-2.77	0.129	-0.07	-0.124034734589208	0.98
CG9581	D_BarHI	-3.41	0.129	-0.07	-0.124034734589208	0.98
CG9581	Hbn_Opa_Slp	-3.41	0.129	-0.07	-0.124034734589208	0.98
CG9581	Erm_Ey	-3.83	0.129	-0.07	-0.124034734589208	0.98
CG9581	Opa_Erm	-4.61	0.129	-0.07	-0.124034734589208	0.98
CG9581	Ey_Hbn	-5.94	0.129	-0.07	-0.124034734589208	0.98
CG9581	Hth	-9.41	0.129	-0.07	-0.124034734589208	0.98
CG9578	D_BarHI	10.74	0.179	0.14	0.382970843102535	0.75
CG9578	Ey_Hbn	3.33	0.179	0.14	0.382970843102535	0.75
CG9578	Slp_D	0.69	0.179	0.14	0.382970843102535	0.75
CG9578	Notch	-0.41	0.179	0.14	0.382970843102535	0.75
CG9578	Opa_Erm	-1.56	0.179	0.14	0.382970843102535	0.75
CG9578	Hth_Opa	-6.07	0.179	0.14	0.382970843102535	0.75
CG9578	Hbn_Opa_Slp	-6.68	0.179	0.14	0.382970843102535	0.75
CG9578	Erm_Ey	-7.14	0.179	0.14	0.382970843102535	0.75
CG9578	Hth	-12.83	0.179	0.14	0.382970843102535	0.75
AnxB10	Notch	23.79	0.124	0.19	0.124034734589208	0.14
AnxB10	Hbn_Opa_Slp	19.53	0.124	0.19	0.124034734589208	0.14
AnxB10	Hth_Opa	12.31	0.124	0.19	0.124034734589208	0.14
AnxB10	Slp_D	5.31	0.124	0.19	0.124034734589208	0.14
AnxB10	D_BarHI	0.85	0.124	0.19	0.124034734589208	0.14
AnxB10	Opa_Erm	0.55	0.124	0.19	0.124034734589208	0.14
AnxB10	Erm_Ey	-2.97	0.124	0.19	0.124034734589208	0.14
AnxB10	Hth	-3.92	0.124	0.19	0.124034734589208	0.14
AnxB10	Ey_Hbn	-6.41	0.124	0.19	0.124034734589208	0.14
sw	Notch	6.16	0.083	0.2	0.0975900072948533	0.01
sw	Erm_Ey	0.48	0.083	0.2	0.0975900072948533	0.01
sw	D_BarHI	-0.55	0.083	0.2	0.0975900072948533	0.01
sw	Hth_Opa	-5.2	0.083	0.2	0.0975900072948533	0.01
sw	Opa_Erm	-5.6	0.083	0.2	0.0975900072948533	0.01
sw	Ey_Hbn	-7.29	0.083	0.2	0.0975900072948533	0.01
sw	Slp_D	-8.74	0.083	0.2	0.0975900072948533	0.01
sw	Hbn_Opa_Slp	-11.07	0.083	0.2	0.0975900072948533	0.01
sw	Hth	-15.62	0.083	0.2	0.0975900072948533	0.01
Rab10	Opa_Erm	4.21	0.077	-0.22	0.174077655955698	0.23
Rab10	Hth_Opa	3.24	0.077	-0.22	0.174077655955698	0.23
Rab10	Slp_D	-0.96	0.077	-0.22	0.174077655955698	0.23
Rab10	Erm_Ey	-1.28	0.077	-0.22	0.174077655955698	0.23
Rab10	Hbn_Opa_Slp	-2.35	0.077	-0.22	0.174077655955698	0.23
Rab10	Ey_Hbn	-2.92	0.077	-0.22	0.174077655955698	0.23
Rab10	Notch	-7.81	0.077	-0.22	0.174077655955698	0.23
Rab10	Hth	-11.69	0.077	-0.22	0.174077655955698	0.23
Rab10	D_BarHI	-12.15	0.077	-0.22	0.174077655955698	0.23
CG17065	Slp_D	11.83	0.294	-0.11	0.487950036474267	0.01
CG17065	Hth	6.2	0.294	-0.11	0.487950036474267	0.01
CG17065	Erm_Ey	1.4	0.294	-0.11	0.487950036474267	0.01
CG17065	Notch	-2.62	0.294	-0.11	0.487950036474267	0.01
CG17065	Hbn_Opa_Slp	-3.63	0.294	-0.11	0.487950036474267	0.01
CG17065	Hth_Opa	-6.56	0.294	-0.11	0.487950036474267	0.01
CG17065	Opa_Erm	-8.85	0.294	-0.11	0.487950036474267	0.01
CG17065	D_BarHI	-9.65	0.294	-0.11	0.487950036474267	0.01
CG17065	Ey_Hbn	-12.65	0.294	-0.11	0.487950036474267	0.01
CG1504	Notch	11.42	0.639	-0.38	0.0666666666666667	0.01
CG1504	Opa_Erm	4.6	0.639	-0.38	0.0666666666666667	0.01
CG1504	Hth	1.51	0.639	-0.38	0.0666666666666667	0.01
CG1504	Hbn_Opa_Slp	1.33	0.639	-0.38	0.0666666666666667	0.01
CG1504	D_BarHI	-0.11	0.639	-0.38	0.0666666666666667	0.01
CG1504	Ey_Hbn	-2.43	0.639	-0.38	0.0666666666666667	0.01
CG1504	Hth_Opa	-3.3	0.639	-0.38	0.0666666666666667	0.01
CG1504	Slp_D	-5.97	0.639	-0.38	0.0666666666666667	0.01
CG1504	Erm_Ey	-13.18	0.639	-0.38	0.0666666666666667	0.01
l(1)G0004	Hth_Opa	10.61	0.108	-0.26	0.124034734589208	0.13
l(1)G0004	D_BarHI	6.15	0.108	-0.26	0.124034734589208	0.13
l(1)G0004	Hth	3.13	0.108	-0.26	0.124034734589208	0.13
l(1)G0004	Slp_D	-1.9	0.108	-0.26	0.124034734589208	0.13
l(1)G0004	Ey_Hbn	-3.18	0.108	-0.26	0.124034734589208	0.13
l(1)G0004	Hbn_Opa_Slp	-5.22	0.108	-0.26	0.124034734589208	0.13
l(1)G0004	Erm_Ey	-7.85	0.108	-0.26	0.124034734589208	0.13
l(1)G0004	Opa_Erm	-8.1	0.108	-0.26	0.124034734589208	0.13
l(1)G0004	Notch	-11.47	0.108	-0.26	0.124034734589208	0.13
HERC2	Notch	19.02	0.09	0.53	0.377964473009227	0.39
HERC2	D_BarHI	5.03	0.09	0.53	0.377964473009227	0.39
HERC2	Ey_Hbn	4.73	0.09	0.53	0.377964473009227	0.39
HERC2	Hth	2.97	0.09	0.53	0.377964473009227	0.39
HERC2	Slp_D	1.92	0.09	0.53	0.377964473009227	0.39
HERC2	Hbn_Opa_Slp	1.62	0.09	0.53	0.377964473009227	0.39
HERC2	Opa_Erm	-0.98	0.09	0.53	0.377964473009227	0.39
HERC2	Erm_Ey	-3.68	0.09	0.53	0.377964473009227	0.39
HERC2	Hth_Opa	-8.86	0.09	0.53	0.377964473009227	0.39
cactin	Opa_Erm	10.64	0.129	0.04	0.181568259800641	0.38
cactin	Erm_Ey	-1.05	0.129	0.04	0.181568259800641	0.38
cactin	Hth_Opa	-3.39	0.129	0.04	0.181568259800641	0.38
cactin	Ey_Hbn	-6.56	0.129	0.04	0.181568259800641	0.38
cactin	Hth	-6.79	0.129	0.04	0.181568259800641	0.38
cactin	Hbn_Opa_Slp	-8.16	0.129	0.04	0.181568259800641	0.38
cactin	Slp_D	-9.29	0.129	0.04	0.181568259800641	0.38
cactin	Notch	-11.25	0.129	0.04	0.181568259800641	0.38
cactin	D_BarHI	-16.47	0.129	0.04	0.181568259800641	0.38
CG15456	Hth	16.31	0.102	0.22	0.124034734589208	0.27
CG15456	Opa_Erm	8.72	0.102	0.22	0.124034734589208	0.27
CG15456	Hth_Opa	5.28	0.102	0.22	0.124034734589208	0.27
CG15456	Ey_Hbn	3.7	0.102	0.22	0.124034734589208	0.27
CG15456	D_BarHI	3.68	0.102	0.22	0.124034734589208	0.27
CG15456	Slp_D	1.8	0.102	0.22	0.124034734589208	0.27
CG15456	Notch	1.14	0.102	0.22	0.124034734589208	0.27
CG15456	Erm_Ey	-0.78	0.102	0.22	0.124034734589208	0.27
CG15456	Hbn_Opa_Slp	-6.09	0.102	0.22	0.124034734589208	0.27
CG11710	Slp_D	2.47	0.135	0.53	1	0.7
CG11710	D_BarHI	0.12	0.135	0.53	1	0.7
CG11710	Notch	-0.16	0.135	0.53	1	0.7
CG11710	Hbn_Opa_Slp	-0.71	0.135	0.53	1	0.7
CG11710	Erm_Ey	-1.18	0.135	0.53	1	0.7
CG11710	Hth_Opa	-4.95	0.135	0.53	1	0.7
CG11710	Ey_Hbn	-7.25	0.135	0.53	1	0.7
CG11710	Opa_Erm	-12.81	0.135	0.53	1	0.7
CG11710	Hth	-15.17	0.135	0.53	1	0.7
CG32506	D_BarHI	3.81	0.214	0	0.683130051063973	0.87
CG32506	Notch	1.28	0.214	0	0.683130051063973	0.87
CG32506	Opa_Erm	-1.03	0.214	0	0.683130051063973	0.87
CG32506	Hth_Opa	-3.47	0.214	0	0.683130051063973	0.87
CG32506	Erm_Ey	-5.57	0.214	0	0.683130051063973	0.87
CG32506	Ey_Hbn	-6.17	0.214	0	0.683130051063973	0.87
CG32506	Slp_D	-6.25	0.214	0	0.683130051063973	0.87
CG32506	Hth	-7.82	0.214	0	0.683130051063973	0.87
CG32506	Hbn_Opa_Slp	-7.91	0.214	0	0.683130051063973	0.87
CG1812	Hth	11.4	0.046	0.61	0.53748384988657	0.52
CG1812	Slp_D	11.03	0.046	0.61	0.53748384988657	0.52
CG1812	Hth_Opa	8.26	0.046	0.61	0.53748384988657	0.52
CG1812	Hbn_Opa_Slp	2.53	0.046	0.61	0.53748384988657	0.52
CG1812	Erm_Ey	-2.17	0.046	0.61	0.53748384988657	0.52
CG1812	Opa_Erm	-4.68	0.046	0.61	0.53748384988657	0.52
CG1812	D_BarHI	-6.26	0.046	0.61	0.53748384988657	0.52
CG1812	Ey_Hbn	-6.51	0.046	0.61	0.53748384988657	0.52
CG1812	Notch	-7.2	0.046	0.61	0.53748384988657	0.52
RunxB	Hth_Opa	16.61	0.371	-0.06	0.333333333333333	0.04
RunxB	Notch	8.86	0.371	-0.06	0.333333333333333	0.04
RunxB	Hth	4.17	0.371	-0.06	0.333333333333333	0.04
RunxB	Ey_Hbn	3.16	0.371	-0.06	0.333333333333333	0.04
RunxB	Opa_Erm	2.75	0.371	-0.06	0.333333333333333	0.04
RunxB	Slp_D	2.01	0.371	-0.06	0.333333333333333	0.04
RunxB	Erm_Ey	1.94	0.371	-0.06	0.333333333333333	0.04
RunxB	Hbn_Opa_Slp	0.25	0.371	-0.06	0.333333333333333	0.04
RunxB	D_BarHI	-6.2	0.371	-0.06	0.333333333333333	0.04
CG1532	Hth	10	0.13	0.63	1	0.75
CG1532	Erm_Ey	7.74	0.13	0.63	1	0.75
CG1532	Notch	7.28	0.13	0.63	1	0.75
CG1532	Hth_Opa	6.81	0.13	0.63	1	0.75
CG1532	Slp_D	5.53	0.13	0.63	1	0.75
CG1532	Ey_Hbn	3.43	0.13	0.63	1	0.75
CG1532	Hbn_Opa_Slp	-3.68	0.13	0.63	1	0.75
CG1532	Opa_Erm	-5.31	0.13	0.63	1	0.75
CG1532	D_BarHI	-5.33	0.13	0.63	1	0.75
CG1518	Notch	23.46	0.252	0.11	0.382970843102535	0.38
CG1518	Hth	20.45	0.252	0.11	0.382970843102535	0.38
CG1518	Slp_D	14.27	0.252	0.11	0.382970843102535	0.38
CG1518	Erm_Ey	6.76	0.252	0.11	0.382970843102535	0.38
CG1518	Opa_Erm	5.03	0.252	0.11	0.382970843102535	0.38
CG1518	Ey_Hbn	1.4	0.252	0.11	0.382970843102535	0.38
CG1518	Hbn_Opa_Slp	-0.45	0.252	0.11	0.382970843102535	0.38
CG1518	D_BarHI	-3.28	0.252	0.11	0.382970843102535	0.38
CG1518	Hth_Opa	-7.76	0.252	0.11	0.382970843102535	0.38
bves	Slp_D	-7.09	0.118	0.46	0.377964473009227	0.16
bves	Hth_Opa	-7.19	0.118	0.46	0.377964473009227	0.16
bves	D_BarHI	-7.99	0.118	0.46	0.377964473009227	0.16
bves	Notch	-8.35	0.118	0.46	0.377964473009227	0.16
bves	Erm_Ey	-9.11	0.118	0.46	0.377964473009227	0.16
bves	Hbn_Opa_Slp	-10.59	0.118	0.46	0.377964473009227	0.16
bves	Ey_Hbn	-10.68	0.118	0.46	0.377964473009227	0.16
bves	Opa_Erm	-17.25	0.118	0.46	0.377964473009227	0.16
bves	Hth	-17.3	0.118	0.46	0.377964473009227	0.16
CG15445	Hth_Opa	-1.25	0.101	0.62	0.683130051063973	1
CG15445	Notch	-4.11	0.101	0.62	0.683130051063973	1
CG15445	Hbn_Opa_Slp	-4.41	0.101	0.62	0.683130051063973	1
CG15445	Ey_Hbn	-5.3	0.101	0.62	0.683130051063973	1
CG15445	Erm_Ey	-5.66	0.101	0.62	0.683130051063973	1
CG15445	Slp_D	-8.93	0.101	0.62	0.683130051063973	1
CG15445	D_BarHI	-11.51	0.101	0.62	0.683130051063973	1
CG15445	Opa_Erm	-14.53	0.101	0.62	0.683130051063973	1
CG15445	Hth	-19.69	0.101	0.62	0.683130051063973	1
CG1722	D_BarHI	12.48	0.086	0.35	0.462250163521024	0.42
CG1722	Notch	8.18	0.086	0.35	0.462250163521024	0.42
CG1722	Hth_Opa	6.67	0.086	0.35	0.462250163521024	0.42
CG1722	Erm_Ey	4.16	0.086	0.35	0.462250163521024	0.42
CG1722	Opa_Erm	-0.13	0.086	0.35	0.462250163521024	0.42
CG1722	Hbn_Opa_Slp	-2.03	0.086	0.35	0.462250163521024	0.42
CG1722	Slp_D	-3.94	0.086	0.35	0.462250163521024	0.42
CG1722	Hth	-5.08	0.086	0.35	0.462250163521024	0.42
CG1722	Ey_Hbn	-7.07	0.086	0.35	0.462250163521024	0.42
tty	Slp_D	10.4	0.164	0.18	0.53748384988657	0.75
tty	Notch	6.08	0.164	0.18	0.53748384988657	0.75
tty	Erm_Ey	2.9	0.164	0.18	0.53748384988657	0.75
tty	Hbn_Opa_Slp	1.86	0.164	0.18	0.53748384988657	0.75
tty	Hth_Opa	0.14	0.164	0.18	0.53748384988657	0.75
tty	Opa_Erm	0	0.164	0.18	0.53748384988657	0.75
tty	Hth	-2.7	0.164	0.18	0.53748384988657	0.75
tty	D_BarHI	-8.72	0.164	0.18	0.53748384988657	0.75
tty	Ey_Hbn	-10.31	0.164	0.18	0.53748384988657	0.75
fliI	Erm_Ey	10.56	0.052	0.03	0.447213595499958	0.57
fliI	Notch	3.92	0.052	0.03	0.447213595499958	0.57
fliI	Slp_D	2.14	0.052	0.03	0.447213595499958	0.57
fliI	Hth	0.61	0.052	0.03	0.447213595499958	0.57
fliI	Opa_Erm	-0.34	0.052	0.03	0.447213595499958	0.57
fliI	Hth_Opa	-0.39	0.052	0.03	0.447213595499958	0.57
fliI	D_BarHI	-1.52	0.052	0.03	0.447213595499958	0.57
fliI	Hbn_Opa_Slp	-8.52	0.052	0.03	0.447213595499958	0.57
fliI	Ey_Hbn	-9.96	0.052	0.03	0.447213595499958	0.57
sol	D_BarHI	22.09	0.116	0.37	0.149071198499986	0.14
sol	Opa_Erm	9.24	0.116	0.37	0.149071198499986	0.14
sol	Hth_Opa	4.66	0.116	0.37	0.149071198499986	0.14
sol	Erm_Ey	2.77	0.116	0.37	0.149071198499986	0.14
sol	Slp_D	0.13	0.116	0.37	0.149071198499986	0.14
sol	Ey_Hbn	-1.51	0.116	0.37	0.149071198499986	0.14
sol	Hbn_Opa_Slp	-5.34	0.116	0.37	0.149071198499986	0.14
sol	Notch	-6.69	0.116	0.37	0.149071198499986	0.14
sol	Hth	-17.57	0.116	0.37	0.149071198499986	0.14
mst	Hth	2.71	0.043	0	0.29277002188456	0.09
mst	Hth_Opa	2.67	0.043	0	0.29277002188456	0.09
mst	Erm_Ey	2.08	0.043	0	0.29277002188456	0.09
mst	D_BarHI	1.45	0.043	0	0.29277002188456	0.09
mst	Slp_D	0.95	0.043	0	0.29277002188456	0.09
mst	Hbn_Opa_Slp	-0.37	0.043	0	0.29277002188456	0.09
mst	Notch	-6.2	0.043	0	0.29277002188456	0.09
mst	Ey_Hbn	-7.03	0.043	0	0.29277002188456	0.09
mst	Opa_Erm	-10.49	0.043	0	0.29277002188456	0.09
CG42343	Ey_Hbn	26.97	0.485	0.87	1	0.61
CG42343	Slp_D	5.47	0.485	0.87	1	0.61
CG42343	D_BarHI	5.44	0.485	0.87	1	0.61
CG42343	Notch	4.27	0.485	0.87	1	0.61
CG42343	Erm_Ey	3.15	0.485	0.87	1	0.61
CG42343	Hth_Opa	2.77	0.485	0.87	1	0.61
CG42343	Hbn_Opa_Slp	2.37	0.485	0.87	1	0.61
CG42343	Hth	-7.51	0.485	0.87	1	0.61
CG42343	Opa_Erm	-9.15	0.485	0.87	1	0.61
CG14476	Erm_Ey	26.04	0.333	0.6	0.712525303194425	0.68
CG14476	Notch	19.47	0.333	0.6	0.712525303194425	0.68
CG14476	Slp_D	15.12	0.333	0.6	0.712525303194425	0.68
CG14476	Hbn_Opa_Slp	12.11	0.333	0.6	0.712525303194425	0.68
CG14476	D_BarHI	9.28	0.333	0.6	0.712525303194425	0.68
CG14476	Hth	5.38	0.333	0.6	0.712525303194425	0.68
CG14476	Opa_Erm	4.49	0.333	0.6	0.712525303194425	0.68
CG14476	Hth_Opa	3.44	0.333	0.6	0.712525303194425	0.68
CG14476	Ey_Hbn	-6.66	0.333	0.6	0.712525303194425	0.68
CG14621	Opa_Erm	3.88	0.051	0.47	0.683130051063973	0.57
CG14621	Hth_Opa	2.14	0.051	0.47	0.683130051063973	0.57
CG14621	D_BarHI	0.22	0.051	0.47	0.683130051063973	0.57
CG14621	Erm_Ey	-4.64	0.051	0.47	0.683130051063973	0.57
CG14621	Ey_Hbn	-5.1	0.051	0.47	0.683130051063973	0.57
CG14621	Slp_D	-6.05	0.051	0.47	0.683130051063973	0.57
CG14621	Hbn_Opa_Slp	-7.03	0.051	0.47	0.683130051063973	0.57
CG14621	Notch	-8.01	0.051	0.47	0.683130051063973	0.57
CG14621	Hth	-16.96	0.051	0.47	0.683130051063973	0.57
Cp110	Notch	18.13	0.148	0.47	1	0.67
Cp110	Opa_Erm	12.27	0.148	0.47	1	0.67
Cp110	D_BarHI	5.93	0.148	0.47	1	0.67
Cp110	Hbn_Opa_Slp	1.29	0.148	0.47	1	0.67
Cp110	Hth_Opa	-0.73	0.148	0.47	1	0.67
Cp110	Erm_Ey	-1.27	0.148	0.47	1	0.67
Cp110	Slp_D	-4.34	0.148	0.47	1	0.67
Cp110	Hth	-7.2	0.148	0.47	1	0.67
Cp110	Ey_Hbn	-11.33	0.148	0.47	1	0.67
l(1)G0196	Notch	19.44	0.11	0.06	0.462250163521024	0.28
l(1)G0196	Hbn_Opa_Slp	15.48	0.11	0.06	0.462250163521024	0.28
l(1)G0196	Hth_Opa	9.63	0.11	0.06	0.462250163521024	0.28
l(1)G0196	D_BarHI	5.94	0.11	0.06	0.462250163521024	0.28
l(1)G0196	Erm_Ey	-1.59	0.11	0.06	0.462250163521024	0.28
l(1)G0196	Ey_Hbn	-3.29	0.11	0.06	0.462250163521024	0.28
l(1)G0196	Slp_D	-4.79	0.11	0.06	0.462250163521024	0.28
l(1)G0196	Opa_Erm	-5.47	0.11	0.06	0.462250163521024	0.28
l(1)G0196	Hth	-9.02	0.11	0.06	0.462250163521024	0.28
CG17598	Opa_Erm	20.8	0.203	-0.11	0.2	0.11
CG17598	Hbn_Opa_Slp	8.57	0.203	-0.11	0.2	0.11
CG17598	D_BarHI	7.28	0.203	-0.11	0.2	0.11
CG17598	Erm_Ey	6.07	0.203	-0.11	0.2	0.11
CG17598	Ey_Hbn	5.92	0.203	-0.11	0.2	0.11
CG17598	Hth_Opa	4.2	0.203	-0.11	0.2	0.11
CG17598	Slp_D	2.71	0.203	-0.11	0.2	0.11
CG17598	Notch	-2.76	0.203	-0.11	0.2	0.11
CG17598	Hth	-6.16	0.203	-0.11	0.2	0.11
CR44997	Hth_Opa	-1.13	0.092	-0.2	0.227710017021324	0.16
CR44997	Slp_D	-1.93	0.092	-0.2	0.227710017021324	0.16
CR44997	Erm_Ey	-1.95	0.092	-0.2	0.227710017021324	0.16
CR44997	Opa_Erm	-3.51	0.092	-0.2	0.227710017021324	0.16
CR44997	Hbn_Opa_Slp	-4.14	0.092	-0.2	0.227710017021324	0.16
CR44997	Notch	-7	0.092	-0.2	0.227710017021324	0.16
CR44997	Ey_Hbn	-7.82	0.092	-0.2	0.227710017021324	0.16
CR44997	D_BarHI	-10.27	0.092	-0.2	0.227710017021324	0.16
CR44997	Hth	-11.74	0.092	-0.2	0.227710017021324	0.16
CG42346	Notch	21.45	0.312	0.01	0.181568259800641	0.05
CG42346	Hbn_Opa_Slp	12.16	0.312	0.01	0.181568259800641	0.05
CG42346	Slp_D	10.63	0.312	0.01	0.181568259800641	0.05
CG42346	Opa_Erm	5.32	0.312	0.01	0.181568259800641	0.05
CG42346	D_BarHI	3.66	0.312	0.01	0.181568259800641	0.05
CG42346	Ey_Hbn	0.93	0.312	0.01	0.181568259800641	0.05
CG42346	Hth_Opa	-1.21	0.312	0.01	0.181568259800641	0.05
CG42346	Erm_Ey	-8	0.312	0.01	0.181568259800641	0.05
CG42346	Hth	-10.85	0.312	0.01	0.181568259800641	0.05
CR45009	Notch	29.46	0.133	0.52	0.492658951723038	0.72
CR45009	Hth	28.74	0.133	0.52	0.492658951723038	0.72
CR45009	Slp_D	17.95	0.133	0.52	0.492658951723038	0.72
CR45009	Ey_Hbn	16.82	0.133	0.52	0.492658951723038	0.72
CR45009	Hbn_Opa_Slp	15.52	0.133	0.52	0.492658951723038	0.72
CR45009	Opa_Erm	12.81	0.133	0.52	0.492658951723038	0.72
CR45009	D_BarHI	10.34	0.133	0.52	0.492658951723038	0.72
CR45009	Hth_Opa	6.73	0.133	0.52	0.492658951723038	0.72
CR45009	Erm_Ey	2.51	0.133	0.52	0.492658951723038	0.72
Cda5	Slp_D	12	0.171	0.54	0.53748384988657	0.3
Cda5	Notch	10.89	0.171	0.54	0.53748384988657	0.3
Cda5	D_BarHI	2.98	0.171	0.54	0.53748384988657	0.3
Cda5	Ey_Hbn	1.42	0.171	0.54	0.53748384988657	0.3
Cda5	Hth_Opa	1.35	0.171	0.54	0.53748384988657	0.3
Cda5	Opa_Erm	0.49	0.171	0.54	0.53748384988657	0.3
Cda5	Erm_Ey	-0.87	0.171	0.54	0.53748384988657	0.3
Cda5	Hth	-1.24	0.171	0.54	0.53748384988657	0.3
Cda5	Hbn_Opa_Slp	-3.83	0.171	0.54	0.53748384988657	0.3
dbr	Notch	10.16	0.168	0.61	0.683130051063973	0.25
dbr	Slp_D	5.29	0.168	0.61	0.683130051063973	0.25
dbr	Ey_Hbn	-0.32	0.168	0.61	0.683130051063973	0.25
dbr	Hth	-0.37	0.168	0.61	0.683130051063973	0.25
dbr	Hth_Opa	-2.54	0.168	0.61	0.683130051063973	0.25
dbr	Hbn_Opa_Slp	-4.3	0.168	0.61	0.683130051063973	0.25
dbr	Opa_Erm	-4.48	0.168	0.61	0.683130051063973	0.25
dbr	D_BarHI	-6.63	0.168	0.61	0.683130051063973	0.25
dbr	Erm_Ey	-7.15	0.168	0.61	0.683130051063973	0.25
CR44987	Ey_Hbn	11.32	0.061	0.18	0.0975900072948533	0.01
CR44987	Hth_Opa	8.06	0.061	0.18	0.0975900072948533	0.01
CR44987	Opa_Erm	0.97	0.061	0.18	0.0975900072948533	0.01
CR44987	Hbn_Opa_Slp	-3.51	0.061	0.18	0.0975900072948533	0.01
CR44987	Erm_Ey	-4.56	0.061	0.18	0.0975900072948533	0.01
CR44987	D_BarHI	-8.68	0.061	0.18	0.0975900072948533	0.01
CR44987	Notch	-9.44	0.061	0.18	0.0975900072948533	0.01
CR44987	Hth	-9.97	0.061	0.18	0.0975900072948533	0.01
CR44987	Slp_D	-11.09	0.061	0.18	0.0975900072948533	0.01
Zir	D_BarHI	4.35	0.106	0.25	0.254823595718813	0.44
Zir	Slp_D	2.18	0.106	0.25	0.254823595718813	0.44
Zir	Hbn_Opa_Slp	2.11	0.106	0.25	0.254823595718813	0.44
Zir	Notch	1.97	0.106	0.25	0.254823595718813	0.44
Zir	Ey_Hbn	-0.65	0.106	0.25	0.254823595718813	0.44
Zir	Hth_Opa	-3.61	0.106	0.25	0.254823595718813	0.44
Zir	Opa_Erm	-4.67	0.106	0.25	0.254823595718813	0.44
Zir	Erm_Ey	-5.29	0.106	0.25	0.254823595718813	0.44
Zir	Hth	-8.87	0.106	0.25	0.254823595718813	0.44
CG11377	Notch	14.2	0.238	0.27	0.382970843102535	0.63
CG11377	Erm_Ey	14.13	0.238	0.27	0.382970843102535	0.63
CG11377	D_BarHI	9.17	0.238	0.27	0.382970843102535	0.63
CG11377	Hth	7.95	0.238	0.27	0.382970843102535	0.63
CG11377	Hth_Opa	6.44	0.238	0.27	0.382970843102535	0.63
CG11377	Slp_D	5.55	0.238	0.27	0.382970843102535	0.63
CG11377	Hbn_Opa_Slp	4.76	0.238	0.27	0.382970843102535	0.63
CG11377	Opa_Erm	-1.24	0.238	0.27	0.382970843102535	0.63
CG11377	Ey_Hbn	-8.89	0.238	0.27	0.382970843102535	0.63
Nhe1	D_BarHI	5.83	0.156	0.08	0.428571428571429	0.76
Nhe1	Slp_D	5.4	0.156	0.08	0.428571428571429	0.76
Nhe1	Notch	4.28	0.156	0.08	0.428571428571429	0.76
Nhe1	Hth_Opa	1.46	0.156	0.08	0.428571428571429	0.76
Nhe1	Hbn_Opa_Slp	-0.72	0.156	0.08	0.428571428571429	0.76
Nhe1	Erm_Ey	-3.41	0.156	0.08	0.428571428571429	0.76
Nhe1	Opa_Erm	-3.61	0.156	0.08	0.428571428571429	0.76
Nhe1	Hth	-11.7	0.156	0.08	0.428571428571429	0.76
Nhe1	Ey_Hbn	-12.01	0.156	0.08	0.428571428571429	0.76
CG4822	Slp_D	17.28	0.171	-0.04	0.0975900072948533	0.01
CG4822	Hth	16.99	0.171	-0.04	0.0975900072948533	0.01
CG4822	Ey_Hbn	15.88	0.171	-0.04	0.0975900072948533	0.01
CG4822	Notch	14.64	0.171	-0.04	0.0975900072948533	0.01
CG4822	Hth_Opa	12.45	0.171	-0.04	0.0975900072948533	0.01
CG4822	Opa_Erm	6.25	0.171	-0.04	0.0975900072948533	0.01
CG4822	Hbn_Opa_Slp	5.56	0.171	-0.04	0.0975900072948533	0.01
CG4822	D_BarHI	3.94	0.171	-0.04	0.0975900072948533	0.01
CG4822	Erm_Ey	1.75	0.171	-0.04	0.0975900072948533	0.01
CG3709	Hbn_Opa_Slp	11.81	0.102	0.04	0.254823595718813	0.16
CG3709	D_BarHI	-1.52	0.102	0.04	0.254823595718813	0.16
CG3709	Notch	-6.76	0.102	0.04	0.254823595718813	0.16
CG3709	Hth	-6.79	0.102	0.04	0.254823595718813	0.16
CG3709	Slp_D	-6.88	0.102	0.04	0.254823595718813	0.16
CG3709	Erm_Ey	-7.06	0.102	0.04	0.254823595718813	0.16
CG3709	Hth_Opa	-7.54	0.102	0.04	0.254823595718813	0.16
CG3709	Ey_Hbn	-12.91	0.102	0.04	0.254823595718813	0.16
CG3709	Opa_Erm	-14.35	0.102	0.04	0.254823595718813	0.16
CG3645	Hbn_Opa_Slp	7.23	0.152	0.13	0.53748384988657	0.66
CG3645	Ey_Hbn	5.33	0.152	0.13	0.53748384988657	0.66
CG3645	D_BarHI	3.19	0.152	0.13	0.53748384988657	0.66
CG3645	Hth	-0.78	0.152	0.13	0.53748384988657	0.66
CG3645	Slp_D	-2.8	0.152	0.13	0.53748384988657	0.66
CG3645	Opa_Erm	-9.16	0.152	0.13	0.53748384988657	0.66
CG3645	Erm_Ey	-9.31	0.152	0.13	0.53748384988657	0.66
CG3645	Hth_Opa	-9.64	0.152	0.13	0.53748384988657	0.66
CG3645	Notch	-15.31	0.152	0.13	0.53748384988657	0.66
CG17075	D_BarHI	18.55	0.168	-0.09	0.0975900072948533	0.1
CG17075	Notch	9.91	0.168	-0.09	0.0975900072948533	0.1
CG17075	Hbn_Opa_Slp	8.16	0.168	-0.09	0.0975900072948533	0.1
CG17075	Hth	4.77	0.168	-0.09	0.0975900072948533	0.1
CG17075	Hth_Opa	3.62	0.168	-0.09	0.0975900072948533	0.1
CG17075	Erm_Ey	3.08	0.168	-0.09	0.0975900072948533	0.1
CG17075	Opa_Erm	1.86	0.168	-0.09	0.0975900072948533	0.1
CG17075	Slp_D	1.84	0.168	-0.09	0.0975900072948533	0.1
CG17075	Ey_Hbn	-9.36	0.168	-0.09	0.0975900072948533	0.1
mbm	Erm_Ey	11.31	0.117	-0.22	-0.124034734589208	0.47
mbm	Opa_Erm	5.98	0.117	-0.22	-0.124034734589208	0.47
mbm	Hbn_Opa_Slp	4.44	0.117	-0.22	-0.124034734589208	0.47
mbm	D_BarHI	-3.06	0.117	-0.22	-0.124034734589208	0.47
mbm	Hth_Opa	-3.28	0.117	-0.22	-0.124034734589208	0.47
mbm	Hth	-3.57	0.117	-0.22	-0.124034734589208	0.47
mbm	Slp_D	-4.21	0.117	-0.22	-0.124034734589208	0.47
mbm	Ey_Hbn	-6.54	0.117	-0.22	-0.124034734589208	0.47
mbm	Notch	-7.08	0.117	-0.22	-0.124034734589208	0.47
CG11601	Slp_D	4.15	0.086	0.43	0.53748384988657	0.42
CG11601	Notch	3.07	0.086	0.43	0.53748384988657	0.42
CG11601	Hth_Opa	-0.5	0.086	0.43	0.53748384988657	0.42
CG11601	Erm_Ey	-0.76	0.086	0.43	0.53748384988657	0.42
CG11601	D_BarHI	-4.34	0.086	0.43	0.53748384988657	0.42
CG11601	Hbn_Opa_Slp	-4.56	0.086	0.43	0.53748384988657	0.42
CG11601	Hth	-9.76	0.086	0.43	0.53748384988657	0.42
CG11601	Opa_Erm	-11.22	0.086	0.43	0.53748384988657	0.42
CG11601	Ey_Hbn	-12.32	0.086	0.43	0.53748384988657	0.42
CG11562	Opa_Erm	-0.82	0.113	-0.33	0.0975900072948533	0.16
CG11562	Erm_Ey	-3.22	0.113	-0.33	0.0975900072948533	0.16
CG11562	Notch	-3.4	0.113	-0.33	0.0975900072948533	0.16
CG11562	Slp_D	-3.88	0.113	-0.33	0.0975900072948533	0.16
CG11562	Hbn_Opa_Slp	-5.31	0.113	-0.33	0.0975900072948533	0.16
CG11562	D_BarHI	-5.77	0.113	-0.33	0.0975900072948533	0.16
CG11562	Hth_Opa	-10.16	0.113	-0.33	0.0975900072948533	0.16
CG11562	Hth	-10.9	0.113	-0.33	0.0975900072948533	0.16
CG11562	Ey_Hbn	-12.08	0.113	-0.33	0.0975900072948533	0.16
Hop	D_BarHI	1.83	0.13	0.16	0.174077655955698	0.3
Hop	Hth_Opa	0.41	0.13	0.16	0.174077655955698	0.3
Hop	Opa_Erm	0	0.13	0.16	0.174077655955698	0.3
Hop	Erm_Ey	-0.28	0.13	0.16	0.174077655955698	0.3
Hop	Hbn_Opa_Slp	-3.24	0.13	0.16	0.174077655955698	0.3
Hop	Ey_Hbn	-4.78	0.13	0.16	0.174077655955698	0.3
Hop	Slp_D	-5.56	0.13	0.16	0.174077655955698	0.3
Hop	Notch	-11.48	0.13	0.16	0.174077655955698	0.3
Hop	Hth	-16.66	0.13	0.16	0.174077655955698	0.3
Pi3K21B	Opa_Erm	11.93	0.154	-0.16	0.124034734589208	0.31
Pi3K21B	Ey_Hbn	2.35	0.154	-0.16	0.124034734589208	0.31
Pi3K21B	Hth_Opa	0.78	0.154	-0.16	0.124034734589208	0.31
Pi3K21B	Notch	-2.9	0.154	-0.16	0.124034734589208	0.31
Pi3K21B	Erm_Ey	-5.81	0.154	-0.16	0.124034734589208	0.31
Pi3K21B	Slp_D	-6.78	0.154	-0.16	0.124034734589208	0.31
Pi3K21B	Hbn_Opa_Slp	-8.36	0.154	-0.16	0.124034734589208	0.31
Pi3K21B	D_BarHI	-8.59	0.154	-0.16	0.124034734589208	0.31
Pi3K21B	Hth	-10.33	0.154	-0.16	0.124034734589208	0.31
Plc21C	Hth_Opa	24.5	0.294	0.09	0.174077655955698	0.36
Plc21C	Opa_Erm	11.8	0.294	0.09	0.174077655955698	0.36
Plc21C	Notch	2.8	0.294	0.09	0.174077655955698	0.36
Plc21C	Erm_Ey	2.36	0.294	0.09	0.174077655955698	0.36
Plc21C	Hbn_Opa_Slp	-0.22	0.294	0.09	0.174077655955698	0.36
Plc21C	Ey_Hbn	-1.09	0.294	0.09	0.174077655955698	0.36
Plc21C	Slp_D	-1.19	0.294	0.09	0.174077655955698	0.36
Plc21C	D_BarHI	-4.18	0.294	0.09	0.174077655955698	0.36
Plc21C	Hth	-7.63	0.294	0.09	0.174077655955698	0.36
RpI135	Erm_Ey	-0.25	0.065	0.28	0.29277002188456	0.44
RpI135	Hth	-1.67	0.065	0.28	0.29277002188456	0.44
RpI135	Hbn_Opa_Slp	-3.22	0.065	0.28	0.29277002188456	0.44
RpI135	Hth_Opa	-3.95	0.065	0.28	0.29277002188456	0.44
RpI135	Notch	-4.5	0.065	0.28	0.29277002188456	0.44
RpI135	Ey_Hbn	-5.79	0.065	0.28	0.29277002188456	0.44
RpI135	Slp_D	-6.45	0.065	0.28	0.29277002188456	0.44
RpI135	D_BarHI	-10.43	0.065	0.28	0.29277002188456	0.44
RpI135	Opa_Erm	-17.42	0.065	0.28	0.29277002188456	0.44
AP-2alpha	Opa_Erm	22.26	0.184	-0.16	0.447213595499958	0.83
AP-2alpha	Slp_D	10.28	0.184	-0.16	0.447213595499958	0.83
AP-2alpha	Erm_Ey	-0.21	0.184	-0.16	0.447213595499958	0.83
AP-2alpha	Ey_Hbn	-0.41	0.184	-0.16	0.447213595499958	0.83
AP-2alpha	Hth_Opa	-0.43	0.184	-0.16	0.447213595499958	0.83
AP-2alpha	Hbn_Opa_Slp	-1.46	0.184	-0.16	0.447213595499958	0.83
AP-2alpha	Notch	-9.35	0.184	-0.16	0.447213595499958	0.83
AP-2alpha	Hth	-10.14	0.184	-0.16	0.447213595499958	0.83
AP-2alpha	D_BarHI	-14.26	0.184	-0.16	0.447213595499958	0.83
ebi	Notch	29.6	0.153	0.24	-0.124034734589208	0.76
ebi	Slp_D	18.56	0.153	0.24	-0.124034734589208	0.76
ebi	D_BarHI	13.52	0.153	0.24	-0.124034734589208	0.76
ebi	Hth	12.37	0.153	0.24	-0.124034734589208	0.76
ebi	Hbn_Opa_Slp	11.46	0.153	0.24	-0.124034734589208	0.76
ebi	Hth_Opa	6.99	0.153	0.24	-0.124034734589208	0.76
ebi	Erm_Ey	-0.76	0.153	0.24	-0.124034734589208	0.76
ebi	Ey_Hbn	-2.55	0.153	0.24	-0.124034734589208	0.76
ebi	Opa_Erm	-10.01	0.153	0.24	-0.124034734589208	0.76
RpLP1	Erm_Ey	18.73	0.131	0.61	0.683130051063973	0.89
RpLP1	Notch	13.01	0.131	0.61	0.683130051063973	0.89
RpLP1	Ey_Hbn	11.61	0.131	0.61	0.683130051063973	0.89
RpLP1	Hth	-0.48	0.131	0.61	0.683130051063973	0.89
RpLP1	Opa_Erm	-2.33	0.131	0.61	0.683130051063973	0.89
RpLP1	Slp_D	-2.75	0.131	0.61	0.683130051063973	0.89
RpLP1	Hbn_Opa_Slp	-5.01	0.131	0.61	0.683130051063973	0.89
RpLP1	Hth_Opa	-7.4	0.131	0.61	0.683130051063973	0.89
RpLP1	D_BarHI	-11	0.131	0.61	0.683130051063973	0.89
crq	Hth	10.72	0.208	-0.01	0.2	0.1
crq	Slp_D	0.05	0.208	-0.01	0.2	0.1
crq	Hbn_Opa_Slp	-0.59	0.208	-0.01	0.2	0.1
crq	Erm_Ey	-0.77	0.208	-0.01	0.2	0.1
crq	Hth_Opa	-1.24	0.208	-0.01	0.2	0.1
crq	D_BarHI	-3.01	0.208	-0.01	0.2	0.1
crq	Ey_Hbn	-3.88	0.208	-0.01	0.2	0.1
crq	Notch	-7.75	0.208	-0.01	0.2	0.1
crq	Opa_Erm	-12.17	0.208	-0.01	0.2	0.1
CG4164	Hth_Opa	11.26	0.099	0.14	0.683130051063973	0.99
CG4164	D_BarHI	8.77	0.099	0.14	0.683130051063973	0.99
CG4164	Notch	7.35	0.099	0.14	0.683130051063973	0.99
CG4164	Slp_D	0.55	0.099	0.14	0.683130051063973	0.99
CG4164	Hbn_Opa_Slp	-7.21	0.099	0.14	0.683130051063973	0.99
CG4164	Erm_Ey	-7.58	0.099	0.14	0.683130051063973	0.99
CG4164	Opa_Erm	-7.95	0.099	0.14	0.683130051063973	0.99
CG4164	Ey_Hbn	-10.11	0.099	0.14	0.683130051063973	0.99
CG4164	Hth	-11.72	0.099	0.14	0.683130051063973	0.99
CG4297	Notch	18.06	0.143	0.58	0.53748384988657	0.53
CG4297	Hth	9.57	0.143	0.58	0.53748384988657	0.53
CG4297	Hth_Opa	3.54	0.143	0.58	0.53748384988657	0.53
CG4297	D_BarHI	3.19	0.143	0.58	0.53748384988657	0.53
CG4297	Ey_Hbn	-4.08	0.143	0.58	0.53748384988657	0.53
CG4297	Erm_Ey	-5.16	0.143	0.58	0.53748384988657	0.53
CG4297	Hbn_Opa_Slp	-5.56	0.143	0.58	0.53748384988657	0.53
CG4297	Opa_Erm	-5.72	0.143	0.58	0.53748384988657	0.53
CG4297	Slp_D	-9.24	0.143	0.58	0.53748384988657	0.53
MED15	Erm_Ey	-0.84	0.15	-0.26	0.181568259800641	0.35
MED15	Opa_Erm	-2.72	0.15	-0.26	0.181568259800641	0.35
MED15	D_BarHI	-5.88	0.15	-0.26	0.181568259800641	0.35
MED15	Hbn_Opa_Slp	-7.32	0.15	-0.26	0.181568259800641	0.35
MED15	Ey_Hbn	-10.16	0.15	-0.26	0.181568259800641	0.35
MED15	Hth_Opa	-10.47	0.15	-0.26	0.181568259800641	0.35
MED15	Slp_D	-11.62	0.15	-0.26	0.181568259800641	0.35
MED15	Notch	-14.03	0.15	-0.26	0.181568259800641	0.35
MED15	Hth	-14.16	0.15	-0.26	0.181568259800641	0.35
ush	Ey_Hbn	22.67	0.068	0.2	0.377964473009227	0.03
ush	Hth_Opa	6.47	0.068	0.2	0.377964473009227	0.03
ush	Notch	6.34	0.068	0.2	0.377964473009227	0.03
ush	Hbn_Opa_Slp	5.36	0.068	0.2	0.377964473009227	0.03
ush	Opa_Erm	3.52	0.068	0.2	0.377964473009227	0.03
ush	Hth	3.05	0.068	0.2	0.377964473009227	0.03
ush	Erm_Ey	2.31	0.068	0.2	0.377964473009227	0.03
ush	Slp_D	-2.65	0.068	0.2	0.377964473009227	0.03
ush	D_BarHI	-6.15	0.068	0.2	0.377964473009227	0.03
CG2789	Opa_Erm	14.15	0.162	0.11	0.333333333333333	0.33
CG2789	Slp_D	-2.66	0.162	0.11	0.333333333333333	0.33
CG2789	Hth_Opa	-3.95	0.162	0.11	0.333333333333333	0.33
CG2789	Hbn_Opa_Slp	-4.08	0.162	0.11	0.333333333333333	0.33
CG2789	Notch	-4.69	0.162	0.11	0.333333333333333	0.33
CG2789	Erm_Ey	-6.27	0.162	0.11	0.333333333333333	0.33
CG2789	D_BarHI	-8.07	0.162	0.11	0.333333333333333	0.33
CG2789	Ey_Hbn	-8.48	0.162	0.11	0.333333333333333	0.33
CG2789	Hth	-15.09	0.162	0.11	0.333333333333333	0.33
Nle	Ey_Hbn	16.7	0.122	0	-0.0975900072948533	0.67
Nle	Opa_Erm	15.7	0.122	0	-0.0975900072948533	0.67
Nle	Hbn_Opa_Slp	13.77	0.122	0	-0.0975900072948533	0.67
Nle	Notch	8.87	0.122	0	-0.0975900072948533	0.67
Nle	Hth_Opa	7.67	0.122	0	-0.0975900072948533	0.67
Nle	Erm_Ey	7.47	0.122	0	-0.0975900072948533	0.67
Nle	Slp_D	4.52	0.122	0	-0.0975900072948533	0.67
Nle	D_BarHI	2.36	0.122	0	-0.0975900072948533	0.67
Nle	Hth	-9.01	0.122	0	-0.0975900072948533	0.67
CG2807	Opa_Erm	7.72	0.105	0.13	0.0666666666666667	0.01
CG2807	Hth_Opa	7	0.105	0.13	0.0666666666666667	0.01
CG2807	Erm_Ey	5.14	0.105	0.13	0.0666666666666667	0.01
CG2807	Notch	2.97	0.105	0.13	0.0666666666666667	0.01
CG2807	D_BarHI	1.54	0.105	0.13	0.0666666666666667	0.01
CG2807	Slp_D	1.25	0.105	0.13	0.0666666666666667	0.01
CG2807	Hbn_Opa_Slp	-3.25	0.105	0.13	0.0666666666666667	0.01
CG2807	Ey_Hbn	-3.35	0.105	0.13	0.0666666666666667	0.01
CG2807	Hth	-11.12	0.105	0.13	0.0666666666666667	0.01
Eaat2	Hth_Opa	10.3	0.209	-0.04	0.233549683248457	0.22
Eaat2	Slp_D	8.63	0.209	-0.04	0.233549683248457	0.22
Eaat2	Notch	7.26	0.209	-0.04	0.233549683248457	0.22
Eaat2	Hth	4.78	0.209	-0.04	0.233549683248457	0.22
Eaat2	D_BarHI	1.73	0.209	-0.04	0.233549683248457	0.22
Eaat2	Hbn_Opa_Slp	-0.52	0.209	-0.04	0.233549683248457	0.22
Eaat2	Erm_Ey	-2.27	0.209	-0.04	0.233549683248457	0.22
Eaat2	Opa_Erm	-3.53	0.209	-0.04	0.233549683248457	0.22
Eaat2	Ey_Hbn	-6.57	0.209	-0.04	0.233549683248457	0.22
GABA-B-R3	D_BarHI	23.42	0.413	0.14	0.323875137815648	0.21
GABA-B-R3	Hbn_Opa_Slp	12.5	0.413	0.14	0.323875137815648	0.21
GABA-B-R3	Ey_Hbn	11.81	0.413	0.14	0.323875137815648	0.21
GABA-B-R3	Hth_Opa	5.09	0.413	0.14	0.323875137815648	0.21
GABA-B-R3	Slp_D	-0.76	0.413	0.14	0.323875137815648	0.21
GABA-B-R3	Notch	-8.92	0.413	0.14	0.323875137815648	0.21
GABA-B-R3	Hth	-10.08	0.413	0.14	0.323875137815648	0.21
GABA-B-R3	Erm_Ey	-11.52	0.413	0.14	0.323875137815648	0.21
GABA-B-R3	Opa_Erm	-12.67	0.413	0.14	0.323875137815648	0.21
Dbp21E2	Erm_Ey	13.92	0.057	-0.01	0.29277002188456	0.27
Dbp21E2	Slp_D	7.25	0.057	-0.01	0.29277002188456	0.27
Dbp21E2	Hbn_Opa_Slp	5.13	0.057	-0.01	0.29277002188456	0.27
Dbp21E2	Ey_Hbn	5.05	0.057	-0.01	0.29277002188456	0.27
Dbp21E2	Hth_Opa	3.66	0.057	-0.01	0.29277002188456	0.27
Dbp21E2	Notch	1.37	0.057	-0.01	0.29277002188456	0.27
Dbp21E2	Hth	-1.41	0.057	-0.01	0.29277002188456	0.27
Dbp21E2	D_BarHI	-10.41	0.057	-0.01	0.29277002188456	0.27
Dbp21E2	Opa_Erm	-12.88	0.057	-0.01	0.29277002188456	0.27
Saf6	Hth	13.76	0.098	-0.45	-0.124034734589208	0.9
Saf6	Notch	13.43	0.098	-0.45	-0.124034734589208	0.9
Saf6	Hth_Opa	12.07	0.098	-0.45	-0.124034734589208	0.9
Saf6	Slp_D	10.64	0.098	-0.45	-0.124034734589208	0.9
Saf6	Hbn_Opa_Slp	7.95	0.098	-0.45	-0.124034734589208	0.9
Saf6	Erm_Ey	4.67	0.098	-0.45	-0.124034734589208	0.9
Saf6	Opa_Erm	-5.4	0.098	-0.45	-0.124034734589208	0.9
Saf6	Ey_Hbn	-5.54	0.098	-0.45	-0.124034734589208	0.9
Saf6	D_BarHI	-6.45	0.098	-0.45	-0.124034734589208	0.9
CG3862	Opa_Erm	3.47	0.175	-0.52	-0.124034734589208	0.96
CG3862	Slp_D	2.3	0.175	-0.52	-0.124034734589208	0.96
CG3862	Hth_Opa	-3.01	0.175	-0.52	-0.124034734589208	0.96
CG3862	D_BarHI	-4.18	0.175	-0.52	-0.124034734589208	0.96
CG3862	Notch	-5.22	0.175	-0.52	-0.124034734589208	0.96
CG3862	Erm_Ey	-5.67	0.175	-0.52	-0.124034734589208	0.96
CG3862	Hbn_Opa_Slp	-9.23	0.175	-0.52	-0.124034734589208	0.96
CG3862	Hth	-9.6	0.175	-0.52	-0.124034734589208	0.96
CG3862	Ey_Hbn	-15.51	0.175	-0.52	-0.124034734589208	0.96
CG4291	Ey_Hbn	9.31	0.125	-0.29	-0.0924500327042048	0.24
CG4291	Hth	3.6	0.125	-0.29	-0.0924500327042048	0.24
CG4291	D_BarHI	-2.54	0.125	-0.29	-0.0924500327042048	0.24
CG4291	Notch	-4.15	0.125	-0.29	-0.0924500327042048	0.24
CG4291	Hth_Opa	-5.47	0.125	-0.29	-0.0924500327042048	0.24
CG4291	Hbn_Opa_Slp	-5.75	0.125	-0.29	-0.0924500327042048	0.24
CG4291	Opa_Erm	-8.29	0.125	-0.29	-0.0924500327042048	0.24
CG4291	Slp_D	-8.72	0.125	-0.29	-0.0924500327042048	0.24
CG4291	Erm_Ey	-12.61	0.125	-0.29	-0.0924500327042048	0.24
kraken	Hth	19.33	0.104	0.01	0.382970843102535	0.69
kraken	Hbn_Opa_Slp	16.6	0.104	0.01	0.382970843102535	0.69
kraken	Notch	6.16	0.104	0.01	0.382970843102535	0.69
kraken	Hth_Opa	4.33	0.104	0.01	0.382970843102535	0.69
kraken	Erm_Ey	1.66	0.104	0.01	0.382970843102535	0.69
kraken	Slp_D	1.55	0.104	0.01	0.382970843102535	0.69
kraken	Ey_Hbn	-4.62	0.104	0.01	0.382970843102535	0.69
kraken	Opa_Erm	-12.29	0.104	0.01	0.382970843102535	0.69
kraken	D_BarHI	-12.42	0.104	0.01	0.382970843102535	0.69
CG4341	Hth_Opa	20.81	0.658	0.51	0.560611910581388	0.56
CG4341	Notch	18.5	0.658	0.51	0.560611910581388	0.56
CG4341	Hbn_Opa_Slp	14.47	0.658	0.51	0.560611910581388	0.56
CG4341	Hth	12	0.658	0.51	0.560611910581388	0.56
CG4341	Erm_Ey	4.68	0.658	0.51	0.560611910581388	0.56
CG4341	Ey_Hbn	3.57	0.658	0.51	0.560611910581388	0.56
CG4341	Slp_D	-5.02	0.658	0.51	0.560611910581388	0.56
CG4341	Opa_Erm	-8.67	0.658	0.51	0.560611910581388	0.56
CG4341	D_BarHI	-9.78	0.658	0.51	0.560611910581388	0.56
IA-2	Notch	4.73	0.48	0.5	0.174077655955698	0.24
IA-2	Hth	2.55	0.48	0.5	0.174077655955698	0.24
IA-2	Hth_Opa	-0.3	0.48	0.5	0.174077655955698	0.24
IA-2	D_BarHI	-2.82	0.48	0.5	0.174077655955698	0.24
IA-2	Erm_Ey	-2.86	0.48	0.5	0.174077655955698	0.24
IA-2	Slp_D	-5.66	0.48	0.5	0.174077655955698	0.24
IA-2	Hbn_Opa_Slp	-7.4	0.48	0.5	0.174077655955698	0.24
IA-2	Opa_Erm	-8.14	0.48	0.5	0.174077655955698	0.24
IA-2	Ey_Hbn	-9.44	0.48	0.5	0.174077655955698	0.24
S	Hth	15.13	0.215	0.1	0.174077655955698	0.44
S	Erm_Ey	10.61	0.215	0.1	0.174077655955698	0.44
S	D_BarHI	6.34	0.215	0.1	0.174077655955698	0.44
S	Hth_Opa	5.2	0.215	0.1	0.174077655955698	0.44
S	Ey_Hbn	4.95	0.215	0.1	0.174077655955698	0.44
S	Notch	2.92	0.215	0.1	0.174077655955698	0.44
S	Hbn_Opa_Slp	2.72	0.215	0.1	0.174077655955698	0.44
S	Slp_D	2.67	0.215	0.1	0.174077655955698	0.44
S	Opa_Erm	-12.02	0.215	0.1	0.174077655955698	0.44
Atg4a	Hth_Opa	0.96	0.113	-0.18	0.0975900072948533	0.01
Atg4a	Opa_Erm	-2.79	0.113	-0.18	0.0975900072948533	0.01
Atg4a	D_BarHI	-6.58	0.113	-0.18	0.0975900072948533	0.01
Atg4a	Slp_D	-7.13	0.113	-0.18	0.0975900072948533	0.01
Atg4a	Notch	-7.27	0.113	-0.18	0.0975900072948533	0.01
Atg4a	Hbn_Opa_Slp	-9.11	0.113	-0.18	0.0975900072948533	0.01
Atg4a	Ey_Hbn	-11.31	0.113	-0.18	0.0975900072948533	0.01
Atg4a	Erm_Ey	-12.9	0.113	-0.18	0.0975900072948533	0.01
Atg4a	Hth	-13.29	0.113	-0.18	0.0975900072948533	0.01
CG4629	D_BarHI	19.83	0.311	0.63	1	0.65
CG4629	Hbn_Opa_Slp	19.71	0.311	0.63	1	0.65
CG4629	Hth	9.84	0.311	0.63	1	0.65
CG4629	Notch	7.24	0.311	0.63	1	0.65
CG4629	Ey_Hbn	6.52	0.311	0.63	1	0.65
CG4629	Erm_Ey	3.35	0.311	0.63	1	0.65
CG4629	Hth_Opa	2.23	0.311	0.63	1	0.65
CG4629	Slp_D	-3.9	0.311	0.63	1	0.65
CG4629	Opa_Erm	-7.4	0.311	0.63	1	0.65
mtRNApol	Slp_D	6.45	0.067	-0.15	0.0975900072948533	0.01
mtRNApol	Erm_Ey	-1.41	0.067	-0.15	0.0975900072948533	0.01
mtRNApol	Opa_Erm	-2.49	0.067	-0.15	0.0975900072948533	0.01
mtRNApol	D_BarHI	-4.61	0.067	-0.15	0.0975900072948533	0.01
mtRNApol	Hbn_Opa_Slp	-5.84	0.067	-0.15	0.0975900072948533	0.01
mtRNApol	Ey_Hbn	-7.56	0.067	-0.15	0.0975900072948533	0.01
mtRNApol	Notch	-7.62	0.067	-0.15	0.0975900072948533	0.01
mtRNApol	Hth	-8.98	0.067	-0.15	0.0975900072948533	0.01
mtRNApol	Hth_Opa	-9.23	0.067	-0.15	0.0975900072948533	0.01
CG4552	Hth	6.39	0.161	-0.12	0.258198889747161	0.56
CG4552	Slp_D	0.78	0.161	-0.12	0.258198889747161	0.56
CG4552	Notch	0.62	0.161	-0.12	0.258198889747161	0.56
CG4552	Hth_Opa	0.3	0.161	-0.12	0.258198889747161	0.56
CG4552	Hbn_Opa_Slp	-7.92	0.161	-0.12	0.258198889747161	0.56
CG4552	Erm_Ey	-9.25	0.161	-0.12	0.258198889747161	0.56
CG4552	Ey_Hbn	-9.37	0.161	-0.12	0.258198889747161	0.56
CG4552	D_BarHI	-11.17	0.161	-0.12	0.258198889747161	0.56
CG4552	Opa_Erm	-12.08	0.161	-0.12	0.258198889747161	0.56
CG4577	Ey_Hbn	14.42	0.363	-0.2	0.174077655955698	0.44
CG4577	Opa_Erm	6.88	0.363	-0.2	0.174077655955698	0.44
CG4577	Hbn_Opa_Slp	3.02	0.363	-0.2	0.174077655955698	0.44
CG4577	D_BarHI	1.39	0.363	-0.2	0.174077655955698	0.44
CG4577	Notch	-0.14	0.363	-0.2	0.174077655955698	0.44
CG4577	Hth	-2.52	0.363	-0.2	0.174077655955698	0.44
CG4577	Erm_Ey	-3.35	0.363	-0.2	0.174077655955698	0.44
CG4577	Slp_D	-6.24	0.363	-0.2	0.174077655955698	0.44
CG4577	Hth_Opa	-10.79	0.363	-0.2	0.174077655955698	0.44
Tango14	Hth_Opa	3.3	0.127	0.39	0.683130051063973	0.54
Tango14	Opa_Erm	-1.91	0.127	0.39	0.683130051063973	0.54
Tango14	Erm_Ey	-3.53	0.127	0.39	0.683130051063973	0.54
Tango14	Hth	-5.4	0.127	0.39	0.683130051063973	0.54
Tango14	Notch	-5.41	0.127	0.39	0.683130051063973	0.54
Tango14	Ey_Hbn	-7.13	0.127	0.39	0.683130051063973	0.54
Tango14	Hbn_Opa_Slp	-7.56	0.127	0.39	0.683130051063973	0.54
Tango14	D_BarHI	-10.78	0.127	0.39	0.683130051063973	0.54
Tango14	Slp_D	-11	0.127	0.39	0.683130051063973	0.54
IntS14	Ey_Hbn	4.43	0.148	-0.13	0.333333333333333	0.71
IntS14	Hth_Opa	1.4	0.148	-0.13	0.333333333333333	0.71
IntS14	D_BarHI	-1.42	0.148	-0.13	0.333333333333333	0.71
IntS14	Erm_Ey	-1.82	0.148	-0.13	0.333333333333333	0.71
IntS14	Slp_D	-5.35	0.148	-0.13	0.333333333333333	0.71
IntS14	Notch	-9.47	0.148	-0.13	0.333333333333333	0.71
IntS14	Opa_Erm	-10.95	0.148	-0.13	0.333333333333333	0.71
IntS14	Hbn_Opa_Slp	-12.21	0.148	-0.13	0.333333333333333	0.71
IntS14	Hth	-13.75	0.148	-0.13	0.333333333333333	0.71
Plap	Notch	8.08	0.119	0.61	0.258198889747161	0.65
Plap	D_BarHI	3.99	0.119	0.61	0.258198889747161	0.65
Plap	Slp_D	1.32	0.119	0.61	0.258198889747161	0.65
Plap	Erm_Ey	-1.77	0.119	0.61	0.258198889747161	0.65
Plap	Hth	-5.47	0.119	0.61	0.258198889747161	0.65
Plap	Hbn_Opa_Slp	-5.9	0.119	0.61	0.258198889747161	0.65
Plap	Opa_Erm	-7.11	0.119	0.61	0.258198889747161	0.65
Plap	Hth_Opa	-9.52	0.119	0.61	0.258198889747161	0.65
Plap	Ey_Hbn	-10.84	0.119	0.61	0.258198889747161	0.65
CG5118	Opa_Erm	19	0.077	-0.27	0.149071198499986	0.66
CG5118	Hth	-3.06	0.077	-0.27	0.149071198499986	0.66
CG5118	Hth_Opa	-5.68	0.077	-0.27	0.149071198499986	0.66
CG5118	Notch	-5.68	0.077	-0.27	0.149071198499986	0.66
CG5118	Erm_Ey	-6.04	0.077	-0.27	0.149071198499986	0.66
CG5118	Ey_Hbn	-8.07	0.077	-0.27	0.149071198499986	0.66
CG5118	Slp_D	-8.31	0.077	-0.27	0.149071198499986	0.66
CG5118	D_BarHI	-9.32	0.077	-0.27	0.149071198499986	0.66
CG5118	Hbn_Opa_Slp	-10.07	0.077	-0.27	0.149071198499986	0.66
CG5126	Ey_Hbn	20.48	0.146	-0.1	0.29277002188456	0.32
CG5126	Erm_Ey	19.53	0.146	-0.1	0.29277002188456	0.32
CG5126	Slp_D	16.47	0.146	-0.1	0.29277002188456	0.32
CG5126	Notch	11.31	0.146	-0.1	0.29277002188456	0.32
CG5126	Hbn_Opa_Slp	4.91	0.146	-0.1	0.29277002188456	0.32
CG5126	Opa_Erm	2.74	0.146	-0.1	0.29277002188456	0.32
CG5126	Hth_Opa	-1.35	0.146	-0.1	0.29277002188456	0.32
CG5126	Hth	-2.91	0.146	-0.1	0.29277002188456	0.32
CG5126	D_BarHI	-11.03	0.146	-0.1	0.29277002188456	0.32
robo3	Hth	33.42	0.366	-0.03	0.142857142857143	0.01
robo3	Slp_D	11.11	0.366	-0.03	0.142857142857143	0.01
robo3	Hbn_Opa_Slp	3.23	0.366	-0.03	0.142857142857143	0.01
robo3	Notch	3.02	0.366	-0.03	0.142857142857143	0.01
robo3	Ey_Hbn	2.18	0.366	-0.03	0.142857142857143	0.01
robo3	Opa_Erm	1.1	0.366	-0.03	0.142857142857143	0.01
robo3	Hth_Opa	-0.07	0.366	-0.03	0.142857142857143	0.01
robo3	D_BarHI	-0.81	0.366	-0.03	0.142857142857143	0.01
robo3	Erm_Ey	-1.15	0.366	-0.03	0.142857142857143	0.01
CG31659	Ey_Hbn	1.63	0.102	0.55	0.53748384988657	0.19
CG31659	Opa_Erm	-1.14	0.102	0.55	0.53748384988657	0.19
CG31659	D_BarHI	-1.93	0.102	0.55	0.53748384988657	0.19
CG31659	Slp_D	-2.15	0.102	0.55	0.53748384988657	0.19
CG31659	Hbn_Opa_Slp	-3.26	0.102	0.55	0.53748384988657	0.19
CG31659	Erm_Ey	-4.33	0.102	0.55	0.53748384988657	0.19
CG31659	Notch	-5.3	0.102	0.55	0.53748384988657	0.19
CG31659	Hth_Opa	-5.54	0.102	0.55	0.53748384988657	0.19
CG31659	Hth	-9.83	0.102	0.55	0.53748384988657	0.19
NLaz	Hth	27.08	0.164	0.83	1	0.41
NLaz	Notch	7.61	0.164	0.83	1	0.41
NLaz	Ey_Hbn	5.84	0.164	0.83	1	0.41
NLaz	Slp_D	5.42	0.164	0.83	1	0.41
NLaz	Hbn_Opa_Slp	4.73	0.164	0.83	1	0.41
NLaz	D_BarHI	4.35	0.164	0.83	1	0.41
NLaz	Opa_Erm	4.35	0.164	0.83	1	0.41
NLaz	Hth_Opa	2.87	0.164	0.83	1	0.41
NLaz	Erm_Ey	-0.6	0.164	0.83	1	0.41
lea	Hth_Opa	19.24	0.628	0.48	0.58974358974359	0.29
lea	Opa_Erm	8.8	0.628	0.48	0.58974358974359	0.29
lea	Hth	8.55	0.628	0.48	0.58974358974359	0.29
lea	Slp_D	8.01	0.628	0.48	0.58974358974359	0.29
lea	Erm_Ey	6.34	0.628	0.48	0.58974358974359	0.29
lea	Hbn_Opa_Slp	4.62	0.628	0.48	0.58974358974359	0.29
lea	Notch	4.6	0.628	0.48	0.58974358974359	0.29
lea	D_BarHI	2.58	0.628	0.48	0.58974358974359	0.29
lea	Ey_Hbn	2.29	0.628	0.48	0.58974358974359	0.29
haf	Notch	11.91	0.521	0.05	0.480384461415261	0.33
haf	Hbn_Opa_Slp	3.3	0.521	0.05	0.480384461415261	0.33
haf	Slp_D	-0.78	0.521	0.05	0.480384461415261	0.33
haf	Erm_Ey	-1.09	0.521	0.05	0.480384461415261	0.33
haf	Ey_Hbn	-5.54	0.521	0.05	0.480384461415261	0.33
haf	Hth	-6.17	0.521	0.05	0.480384461415261	0.33
haf	Opa_Erm	-6.91	0.521	0.05	0.480384461415261	0.33
haf	D_BarHI	-7.44	0.521	0.05	0.480384461415261	0.33
haf	Hth_Opa	-8.39	0.521	0.05	0.480384461415261	0.33
CG14352	Notch	23.28	0.102	-0.19	-0.0666666666666667	0.6
CG14352	D_BarHI	8.38	0.102	-0.19	-0.0666666666666667	0.6
CG14352	Hbn_Opa_Slp	6.14	0.102	-0.19	-0.0666666666666667	0.6
CG14352	Slp_D	5.08	0.102	-0.19	-0.0666666666666667	0.6
CG14352	Hth_Opa	4.65	0.102	-0.19	-0.0666666666666667	0.6
CG14352	Erm_Ey	3.26	0.102	-0.19	-0.0666666666666667	0.6
CG14352	Hth	3.12	0.102	-0.19	-0.0666666666666667	0.6
CG14352	Ey_Hbn	-1.98	0.102	-0.19	-0.0666666666666667	0.6
CG14352	Opa_Erm	-5.83	0.102	-0.19	-0.0666666666666667	0.6
Eno	Notch	9.83	0.209	0.5	0.382970843102535	0.77
Eno	Hth_Opa	8.49	0.209	0.5	0.382970843102535	0.77
Eno	Hbn_Opa_Slp	3.16	0.209	0.5	0.382970843102535	0.77
Eno	Erm_Ey	1.43	0.209	0.5	0.382970843102535	0.77
Eno	Slp_D	0.91	0.209	0.5	0.382970843102535	0.77
Eno	Ey_Hbn	-4.41	0.209	0.5	0.382970843102535	0.77
Eno	D_BarHI	-6.39	0.209	0.5	0.382970843102535	0.77
Eno	Opa_Erm	-8.32	0.209	0.5	0.382970843102535	0.77
Eno	Hth	-10.04	0.209	0.5	0.382970843102535	0.77
Rrp40	Slp_D	-2.18	0.062	0.44	1	0.8
Rrp40	Hbn_Opa_Slp	-5.74	0.062	0.44	1	0.8
Rrp40	Hth_Opa	-7.09	0.062	0.44	1	0.8
Rrp40	D_BarHI	-8.34	0.062	0.44	1	0.8
Rrp40	Erm_Ey	-9.4	0.062	0.44	1	0.8
Rrp40	Ey_Hbn	-9.51	0.062	0.44	1	0.8
Rrp40	Notch	-11.54	0.062	0.44	1	0.8
Rrp40	Opa_Erm	-11.59	0.062	0.44	1	0.8
Rrp40	Hth	-17.05	0.062	0.44	1	0.8
CG31937	D_BarHI	13.54	0.084	0.48	0.382970843102535	0.61
CG31937	Hth_Opa	9.7	0.084	0.48	0.382970843102535	0.61
CG31937	Hbn_Opa_Slp	6.13	0.084	0.48	0.382970843102535	0.61
CG31937	Notch	5.19	0.084	0.48	0.382970843102535	0.61
CG31937	Slp_D	-4.27	0.084	0.48	0.382970843102535	0.61
CG31937	Erm_Ey	-5.54	0.084	0.48	0.382970843102535	0.61
CG31937	Opa_Erm	-6.76	0.084	0.48	0.382970843102535	0.61
CG31937	Ey_Hbn	-7.42	0.084	0.48	0.382970843102535	0.61
CG31937	Hth	-14.35	0.084	0.48	0.382970843102535	0.61
CG17652	Opa_Erm	8.57	0.058	-0.36	0.174077655955698	0.27
CG17652	Hth	2.91	0.058	-0.36	0.174077655955698	0.27
CG17652	D_BarHI	-0.39	0.058	-0.36	0.174077655955698	0.27
CG17652	Hth_Opa	-1.33	0.058	-0.36	0.174077655955698	0.27
CG17652	Notch	-4.98	0.058	-0.36	0.174077655955698	0.27
CG17652	Erm_Ey	-6.61	0.058	-0.36	0.174077655955698	0.27
CG17652	Slp_D	-10.35	0.058	-0.36	0.174077655955698	0.27
CG17652	Ey_Hbn	-10.44	0.058	-0.36	0.174077655955698	0.27
CG17652	Hbn_Opa_Slp	-12.24	0.058	-0.36	0.174077655955698	0.27
CG7337	Hth	21.68	0.385	0.56	0.428571428571429	0.65
CG7337	Opa_Erm	13.79	0.385	0.56	0.428571428571429	0.65
CG7337	Erm_Ey	10	0.385	0.56	0.428571428571429	0.65
CG7337	Ey_Hbn	9.63	0.385	0.56	0.428571428571429	0.65
CG7337	Notch	4.2	0.385	0.56	0.428571428571429	0.65
CG7337	Hbn_Opa_Slp	3.01	0.385	0.56	0.428571428571429	0.65
CG7337	Slp_D	2.88	0.385	0.56	0.428571428571429	0.65
CG7337	D_BarHI	2.51	0.385	0.56	0.428571428571429	0.65
CG7337	Hth_Opa	-4.55	0.385	0.56	0.428571428571429	0.65
erm	Opa_Erm	26.71	0.371	0.48	0.382970843102535	0.09
erm	Notch	21.48	0.371	0.48	0.382970843102535	0.09
erm	Slp_D	14.03	0.371	0.48	0.382970843102535	0.09
erm	D_BarHI	8.31	0.371	0.48	0.382970843102535	0.09
erm	Ey_Hbn	2.19	0.371	0.48	0.382970843102535	0.09
erm	Hth	1.5	0.371	0.48	0.382970843102535	0.09
erm	Hth_Opa	-0.2	0.371	0.48	0.382970843102535	0.09
erm	Erm_Ey	-1.06	0.371	0.48	0.382970843102535	0.09
erm	Hbn_Opa_Slp	-5.52	0.371	0.48	0.382970843102535	0.09
CG15356	D_BarHI	10.36	0.09	-0.18	0.0666666666666667	0.01
CG15356	Slp_D	-1.26	0.09	-0.18	0.0666666666666667	0.01
CG15356	Erm_Ey	-3.11	0.09	-0.18	0.0666666666666667	0.01
CG15356	Notch	-3.35	0.09	-0.18	0.0666666666666667	0.01
CG15356	Hbn_Opa_Slp	-6.8	0.09	-0.18	0.0666666666666667	0.01
CG15356	Hth_Opa	-9.09	0.09	-0.18	0.0666666666666667	0.01
CG15356	Ey_Hbn	-12.07	0.09	-0.18	0.0666666666666667	0.01
CG15356	Opa_Erm	-12.26	0.09	-0.18	0.0666666666666667	0.01
CG15356	Hth	-16.59	0.09	-0.18	0.0666666666666667	0.01
CG7289	Hth	11.78	0.136	-0.56	-0.0666666666666667	0.89
CG7289	Notch	10.89	0.136	-0.56	-0.0666666666666667	0.89
CG7289	Opa_Erm	3.16	0.136	-0.56	-0.0666666666666667	0.89
CG7289	D_BarHI	0.18	0.136	-0.56	-0.0666666666666667	0.89
CG7289	Hth_Opa	-0.44	0.136	-0.56	-0.0666666666666667	0.89
CG7289	Slp_D	-0.5	0.136	-0.56	-0.0666666666666667	0.89
CG7289	Erm_Ey	-0.67	0.136	-0.56	-0.0666666666666667	0.89
CG7289	Ey_Hbn	-3.73	0.136	-0.56	-0.0666666666666667	0.89
CG7289	Hbn_Opa_Slp	-7.42	0.136	-0.56	-0.0666666666666667	0.89
Npc2a	Notch	5.95	0.366	0.38	0.683130051063973	0.78
Npc2a	Erm_Ey	3.19	0.366	0.38	0.683130051063973	0.78
Npc2a	Hth_Opa	2.4	0.366	0.38	0.683130051063973	0.78
Npc2a	D_BarHI	1.91	0.366	0.38	0.683130051063973	0.78
Npc2a	Opa_Erm	-1.41	0.366	0.38	0.683130051063973	0.78
Npc2a	Hth	-4.06	0.366	0.38	0.683130051063973	0.78
Npc2a	Hbn_Opa_Slp	-4.83	0.366	0.38	0.683130051063973	0.78
Npc2a	Slp_D	-7.27	0.366	0.38	0.683130051063973	0.78
Npc2a	Ey_Hbn	-15.07	0.366	0.38	0.683130051063973	0.78
CG33543	Hth	15.29	1.039	-0.02	0.220847116289638	0.46
CG33543	D_BarHI	13.59	1.039	-0.02	0.220847116289638	0.46
CG33543	Erm_Ey	0.84	1.039	-0.02	0.220847116289638	0.46
CG33543	Hth_Opa	-1.64	1.039	-0.02	0.220847116289638	0.46
CG33543	Ey_Hbn	-2.11	1.039	-0.02	0.220847116289638	0.46
CG33543	Slp_D	-5.41	1.039	-0.02	0.220847116289638	0.46
CG33543	Opa_Erm	-6.69	1.039	-0.02	0.220847116289638	0.46
CG33543	Notch	-8.67	1.039	-0.02	0.220847116289638	0.46
CG33543	Hbn_Opa_Slp	-9.11	1.039	-0.02	0.220847116289638	0.46
CG4238	Notch	22.41	0.316	0.62	0.367058489524401	0.45
CG4238	Hbn_Opa_Slp	18.65	0.316	0.62	0.367058489524401	0.45
CG4238	Ey_Hbn	18	0.316	0.62	0.367058489524401	0.45
CG4238	Opa_Erm	12.2	0.316	0.62	0.367058489524401	0.45
CG4238	Hth	6.59	0.316	0.62	0.367058489524401	0.45
CG4238	Erm_Ey	4.04	0.316	0.62	0.367058489524401	0.45
CG4238	Hth_Opa	2.4	0.316	0.62	0.367058489524401	0.45
CG4238	Slp_D	0.48	0.316	0.62	0.367058489524401	0.45
CG4238	D_BarHI	-3.21	0.316	0.62	0.367058489524401	0.45
dpr3	Notch	10.96	0.504	0.21	0.560611910581388	1
dpr3	Hth_Opa	0.61	0.504	0.21	0.560611910581388	1
dpr3	D_BarHI	-0.4	0.504	0.21	0.560611910581388	1
dpr3	Ey_Hbn	-0.71	0.504	0.21	0.560611910581388	1
dpr3	Erm_Ey	-0.96	0.504	0.21	0.560611910581388	1
dpr3	Slp_D	-1.05	0.504	0.21	0.560611910581388	1
dpr3	Opa_Erm	-1.23	0.504	0.21	0.560611910581388	1
dpr3	Hth	-1.93	0.504	0.21	0.560611910581388	1
dpr3	Hbn_Opa_Slp	-10.37	0.504	0.21	0.560611910581388	1
tho2	D_BarHI	2.62	0.135	-0.24	0.181568259800641	0.03
tho2	Hth_Opa	2.13	0.135	-0.24	0.181568259800641	0.03
tho2	Hth	1.55	0.135	-0.24	0.181568259800641	0.03
tho2	Erm_Ey	1.29	0.135	-0.24	0.181568259800641	0.03
tho2	Slp_D	0.5	0.135	-0.24	0.181568259800641	0.03
tho2	Hbn_Opa_Slp	-0.83	0.135	-0.24	0.181568259800641	0.03
tho2	Ey_Hbn	-5.28	0.135	-0.24	0.181568259800641	0.03
tho2	Notch	-8.5	0.135	-0.24	0.181568259800641	0.03
tho2	Opa_Erm	-17.44	0.135	-0.24	0.181568259800641	0.03
CG7261	Hbn_Opa_Slp	8.6	0.121	0.02	0.0666666666666667	0.01
CG7261	Opa_Erm	7.89	0.121	0.02	0.0666666666666667	0.01
CG7261	Ey_Hbn	5.78	0.121	0.02	0.0666666666666667	0.01
CG7261	Hth_Opa	1.93	0.121	0.02	0.0666666666666667	0.01
CG7261	Erm_Ey	1.12	0.121	0.02	0.0666666666666667	0.01
CG7261	Notch	-0.46	0.121	0.02	0.0666666666666667	0.01
CG7261	Slp_D	-1.92	0.121	0.02	0.0666666666666667	0.01
CG7261	D_BarHI	-2.73	0.121	0.02	0.0666666666666667	0.01
CG7261	Hth	-7.74	0.121	0.02	0.0666666666666667	0.01
aop	D_BarHI	10.41	0.489	0.41	0.683130051063973	0.43
aop	Hth_Opa	8.4	0.489	0.41	0.683130051063973	0.43
aop	Notch	7.97	0.489	0.41	0.683130051063973	0.43
aop	Slp_D	4.05	0.489	0.41	0.683130051063973	0.43
aop	Erm_Ey	3.32	0.489	0.41	0.683130051063973	0.43
aop	Hbn_Opa_Slp	3.26	0.489	0.41	0.683130051063973	0.43
aop	Ey_Hbn	0.16	0.489	0.41	0.683130051063973	0.43
aop	Hth	-1.34	0.489	0.41	0.683130051063973	0.43
aop	Opa_Erm	-1.8	0.489	0.41	0.683130051063973	0.43
CG10874	Erm_Ey	8.26	0.127	0.06	-0.0476190476190476	0.14
CG10874	Notch	1.72	0.127	0.06	-0.0476190476190476	0.14
CG10874	Hbn_Opa_Slp	-1.12	0.127	0.06	-0.0476190476190476	0.14
CG10874	Slp_D	-1.43	0.127	0.06	-0.0476190476190476	0.14
CG10874	Ey_Hbn	-2.4	0.127	0.06	-0.0476190476190476	0.14
CG10874	D_BarHI	-2.53	0.127	0.06	-0.0476190476190476	0.14
CG10874	Hth_Opa	-4.94	0.127	0.06	-0.0476190476190476	0.14
CG10874	Hth	-6.51	0.127	0.06	-0.0476190476190476	0.14
CG10874	Opa_Erm	-12.88	0.127	0.06	-0.0476190476190476	0.14
CG34174	Notch	18.49	0.068	0.01	0.29277002188456	0.79
CG34174	Hbn_Opa_Slp	12.43	0.068	0.01	0.29277002188456	0.79
CG34174	D_BarHI	5.47	0.068	0.01	0.29277002188456	0.79
CG34174	Erm_Ey	3.47	0.068	0.01	0.29277002188456	0.79
CG34174	Hth_Opa	1.17	0.068	0.01	0.29277002188456	0.79
CG34174	Ey_Hbn	-2.38	0.068	0.01	0.29277002188456	0.79
CG34174	Slp_D	-2.79	0.068	0.01	0.29277002188456	0.79
CG34174	Hth	-4.64	0.068	0.01	0.29277002188456	0.79
CG34174	Opa_Erm	-14.01	0.068	0.01	0.29277002188456	0.79
mio	Notch	17.55	0.143	0.38	0.683130051063973	0.78
mio	Opa_Erm	15.16	0.143	0.38	0.683130051063973	0.78
mio	Ey_Hbn	14.45	0.143	0.38	0.683130051063973	0.78
mio	Hbn_Opa_Slp	6.63	0.143	0.38	0.683130051063973	0.78
mio	D_BarHI	6.16	0.143	0.38	0.683130051063973	0.78
mio	Slp_D	5.19	0.143	0.38	0.683130051063973	0.78
mio	Hth_Opa	4.73	0.143	0.38	0.683130051063973	0.78
mio	Erm_Ey	2.24	0.143	0.38	0.683130051063973	0.78
mio	Hth	-9.78	0.143	0.38	0.683130051063973	0.78
papi	Hth	28.87	0.123	0.02	-0.0975900072948533	0.73
papi	Notch	13.4	0.123	0.02	-0.0975900072948533	0.73
papi	Hth_Opa	11.86	0.123	0.02	-0.0975900072948533	0.73
papi	Opa_Erm	4.71	0.123	0.02	-0.0975900072948533	0.73
papi	Hbn_Opa_Slp	4.31	0.123	0.02	-0.0975900072948533	0.73
papi	Slp_D	2.43	0.123	0.02	-0.0975900072948533	0.73
papi	Ey_Hbn	2.26	0.123	0.02	-0.0975900072948533	0.73
papi	D_BarHI	-0.33	0.123	0.02	-0.0975900072948533	0.73
papi	Erm_Ey	-9.3	0.123	0.02	-0.0975900072948533	0.73
Sec24CD	Erm_Ey	-2.16	0.094	0.02	0.29277002188456	0.57
Sec24CD	Notch	-3.93	0.094	0.02	0.29277002188456	0.57
Sec24CD	Hth_Opa	-4.28	0.094	0.02	0.29277002188456	0.57
Sec24CD	Slp_D	-6.06	0.094	0.02	0.29277002188456	0.57
Sec24CD	D_BarHI	-6.65	0.094	0.02	0.29277002188456	0.57
Sec24CD	Hbn_Opa_Slp	-6.75	0.094	0.02	0.29277002188456	0.57
Sec24CD	Ey_Hbn	-7.27	0.094	0.02	0.29277002188456	0.57
Sec24CD	Opa_Erm	-9.95	0.094	0.02	0.29277002188456	0.57
Sec24CD	Hth	-12	0.094	0.02	0.29277002188456	0.57
eys	Erm_Ey	13.62	0.704	0.12	0.221916761978561	0.46
eys	D_BarHI	11.49	0.704	0.12	0.221916761978561	0.46
eys	Hbn_Opa_Slp	10.56	0.704	0.12	0.221916761978561	0.46
eys	Notch	6.16	0.704	0.12	0.221916761978561	0.46
eys	Slp_D	1.03	0.704	0.12	0.221916761978561	0.46
eys	Ey_Hbn	-0.31	0.704	0.12	0.221916761978561	0.46
eys	Hth	-4.64	0.704	0.12	0.221916761978561	0.46
eys	Opa_Erm	-7.34	0.704	0.12	0.221916761978561	0.46
eys	Hth_Opa	-11.88	0.704	0.12	0.221916761978561	0.46
Axud1	Opa_Erm	6.59	0.166	-0.1	0.333333333333333	0.39
Axud1	Hbn_Opa_Slp	4.56	0.166	-0.1	0.333333333333333	0.39
Axud1	Ey_Hbn	4.55	0.166	-0.1	0.333333333333333	0.39
Axud1	Hth_Opa	2.29	0.166	-0.1	0.333333333333333	0.39
Axud1	Erm_Ey	1.07	0.166	-0.1	0.333333333333333	0.39
Axud1	D_BarHI	0.52	0.166	-0.1	0.333333333333333	0.39
Axud1	Notch	-3.9	0.166	-0.1	0.333333333333333	0.39
Axud1	Slp_D	-4.58	0.166	-0.1	0.333333333333333	0.39
Axud1	Hth	-11.88	0.166	-0.1	0.333333333333333	0.39
CG3609	Ey_Hbn	18.71	0.169	0.03	0.258198889747161	0.79
CG3609	Hth_Opa	18	0.169	0.03	0.258198889747161	0.79
CG3609	Slp_D	4.43	0.169	0.03	0.258198889747161	0.79
CG3609	D_BarHI	4.4	0.169	0.03	0.258198889747161	0.79
CG3609	Notch	2.71	0.169	0.03	0.258198889747161	0.79
CG3609	Erm_Ey	0.5	0.169	0.03	0.258198889747161	0.79
CG3609	Hbn_Opa_Slp	-3.18	0.169	0.03	0.258198889747161	0.79
CG3609	Opa_Erm	-6.5	0.169	0.03	0.258198889747161	0.79
CG3609	Hth	-13.59	0.169	0.03	0.258198889747161	0.79
Atxn7	Slp_D	8.55	0.111	0.22	0.258198889747161	0.45
Atxn7	Notch	5.72	0.111	0.22	0.258198889747161	0.45
Atxn7	Ey_Hbn	5.69	0.111	0.22	0.258198889747161	0.45
Atxn7	Hth	-1.06	0.111	0.22	0.258198889747161	0.45
Atxn7	Erm_Ey	-2.14	0.111	0.22	0.258198889747161	0.45
Atxn7	D_BarHI	-3.57	0.111	0.22	0.258198889747161	0.45
Atxn7	Hbn_Opa_Slp	-7.81	0.111	0.22	0.258198889747161	0.45
Atxn7	Hth_Opa	-9.42	0.111	0.22	0.258198889747161	0.45
Atxn7	Opa_Erm	-10.99	0.111	0.22	0.258198889747161	0.45
CG9870	Erm_Ey	18.73	0.057	-0.42	-0.0666666666666667	0.77
CG9870	Hth	15.75	0.057	-0.42	-0.0666666666666667	0.77
CG9870	Notch	12.22	0.057	-0.42	-0.0666666666666667	0.77
CG9870	Hth_Opa	4.31	0.057	-0.42	-0.0666666666666667	0.77
CG9870	Opa_Erm	3.5	0.057	-0.42	-0.0666666666666667	0.77
CG9870	Slp_D	2.3	0.057	-0.42	-0.0666666666666667	0.77
CG9870	Ey_Hbn	1.7	0.057	-0.42	-0.0666666666666667	0.77
CG9870	Hbn_Opa_Slp	-1.12	0.057	-0.42	-0.0666666666666667	0.77
CG9870	D_BarHI	-7.99	0.057	-0.42	-0.0666666666666667	0.77
VGlut	Notch	55.17	0.52	0.9	1	0.48
VGlut	Hth	29.78	0.52	0.9	1	0.48
VGlut	Ey_Hbn	28.07	0.52	0.9	1	0.48
VGlut	D_BarHI	23.57	0.52	0.9	1	0.48
VGlut	Opa_Erm	18.78	0.52	0.9	1	0.48
VGlut	Slp_D	18.57	0.52	0.9	1	0.48
VGlut	Hbn_Opa_Slp	18.24	0.52	0.9	1	0.48
VGlut	Hth_Opa	18.08	0.52	0.9	1	0.48
VGlut	Erm_Ey	14.78	0.52	0.9	1	0.48
oaf	Hth	19.79	0.557	-0.21	-0.134839972492648	0.54
oaf	Ey_Hbn	11.72	0.557	-0.21	-0.134839972492648	0.54
oaf	Opa_Erm	10.09	0.557	-0.21	-0.134839972492648	0.54
oaf	Erm_Ey	6.84	0.557	-0.21	-0.134839972492648	0.54
oaf	Hbn_Opa_Slp	4.66	0.557	-0.21	-0.134839972492648	0.54
oaf	Slp_D	1.45	0.557	-0.21	-0.134839972492648	0.54
oaf	D_BarHI	0.93	0.557	-0.21	-0.134839972492648	0.54
oaf	Notch	-3.14	0.557	-0.21	-0.134839972492648	0.54
oaf	Hth_Opa	-7.11	0.557	-0.21	-0.134839972492648	0.54
CG15394	Ey_Hbn	10.93	0.43	0.7	0.712525303194425	0.27
CG15394	Slp_D	3.36	0.43	0.7	0.712525303194425	0.27
CG15394	D_BarHI	2.5	0.43	0.7	0.712525303194425	0.27
CG15394	Hth	2.31	0.43	0.7	0.712525303194425	0.27
CG15394	Hbn_Opa_Slp	1.56	0.43	0.7	0.712525303194425	0.27
CG15394	Erm_Ey	0.39	0.43	0.7	0.712525303194425	0.27
CG15394	Notch	-1.14	0.43	0.7	0.712525303194425	0.27
CG15394	Opa_Erm	-3.86	0.43	0.7	0.712525303194425	0.27
CG15394	Hth_Opa	-10.9	0.43	0.7	0.712525303194425	0.27
CG31690	Notch	19.83	0.5	0.18	0.2	0.34
CG31690	Hth_Opa	10.42	0.5	0.18	0.2	0.34
CG31690	Hth	7.29	0.5	0.18	0.2	0.34
CG31690	Ey_Hbn	0.69	0.5	0.18	0.2	0.34
CG31690	D_BarHI	-1.29	0.5	0.18	0.2	0.34
CG31690	Hbn_Opa_Slp	-4.83	0.5	0.18	0.2	0.34
CG31690	Slp_D	-7.83	0.5	0.18	0.2	0.34
CG31690	Erm_Ey	-9.22	0.5	0.18	0.2	0.34
CG31690	Opa_Erm	-18.52	0.5	0.18	0.2	0.34
Cwc25	Hth	31.75	0.122	0.16	0.149071198499986	0.79
Cwc25	Notch	20.84	0.122	0.16	0.149071198499986	0.79
Cwc25	Ey_Hbn	9.39	0.122	0.16	0.149071198499986	0.79
Cwc25	Erm_Ey	8.29	0.122	0.16	0.149071198499986	0.79
Cwc25	Hbn_Opa_Slp	4.22	0.122	0.16	0.149071198499986	0.79
Cwc25	Slp_D	3.13	0.122	0.16	0.149071198499986	0.79
Cwc25	D_BarHI	1.49	0.122	0.16	0.149071198499986	0.79
Cwc25	Opa_Erm	-0.65	0.122	0.16	0.149071198499986	0.79
Cwc25	Hth_Opa	-3.11	0.122	0.16	0.149071198499986	0.79
RpS21	Notch	34.6	0.122	0.62	0.2	0.17
RpS21	Hth	32.3	0.122	0.62	0.2	0.17
RpS21	D_BarHI	16.11	0.122	0.62	0.2	0.17
RpS21	Opa_Erm	11.73	0.122	0.62	0.2	0.17
RpS21	Slp_D	9.4	0.122	0.62	0.2	0.17
RpS21	Erm_Ey	8.38	0.122	0.62	0.2	0.17
RpS21	Hbn_Opa_Slp	0.65	0.122	0.62	0.2	0.17
RpS21	Ey_Hbn	0.13	0.122	0.62	0.2	0.17
RpS21	Hth_Opa	-0.01	0.122	0.62	0.2	0.17
CG8814	Notch	27.51	0.098	0.42	0.227710017021324	0.28
CG8814	Erm_Ey	26.69	0.098	0.42	0.227710017021324	0.28
CG8814	Hbn_Opa_Slp	9.31	0.098	0.42	0.227710017021324	0.28
CG8814	Opa_Erm	8.82	0.098	0.42	0.227710017021324	0.28
CG8814	Slp_D	7.04	0.098	0.42	0.227710017021324	0.28
CG8814	D_BarHI	4.22	0.098	0.42	0.227710017021324	0.28
CG8814	Ey_Hbn	-1.48	0.098	0.42	0.227710017021324	0.28
CG8814	Hth_Opa	-2.86	0.098	0.42	0.227710017021324	0.28
CG8814	Hth	-3.82	0.098	0.42	0.227710017021324	0.28
CG31950	D_BarHI	7.82	0.1	-0.05	0.258198889747161	0.32
CG31950	Opa_Erm	7.8	0.1	-0.05	0.258198889747161	0.32
CG31950	Hbn_Opa_Slp	-4.72	0.1	-0.05	0.258198889747161	0.32
CG31950	Hth_Opa	-4.9	0.1	-0.05	0.258198889747161	0.32
CG31950	Erm_Ey	-5.86	0.1	-0.05	0.258198889747161	0.32
CG31950	Notch	-8.18	0.1	-0.05	0.258198889747161	0.32
CG31950	Slp_D	-10.19	0.1	-0.05	0.258198889747161	0.32
CG31950	Ey_Hbn	-11.68	0.1	-0.05	0.258198889747161	0.32
CG31950	Hth	-16.89	0.1	-0.05	0.258198889747161	0.32
CG3165	Opa_Erm	0.82	0.072	0.29	0.428571428571429	0.6
CG3165	Hbn_Opa_Slp	-1.63	0.072	0.29	0.428571428571429	0.6
CG3165	Erm_Ey	-3.05	0.072	0.29	0.428571428571429	0.6
CG3165	D_BarHI	-6.34	0.072	0.29	0.428571428571429	0.6
CG3165	Hth_Opa	-6.41	0.072	0.29	0.428571428571429	0.6
CG3165	Notch	-10.33	0.072	0.29	0.428571428571429	0.6
CG3165	Slp_D	-10.4	0.072	0.29	0.428571428571429	0.6
CG3165	Ey_Hbn	-11.91	0.072	0.29	0.428571428571429	0.6
CG3165	Hth	-17.42	0.072	0.29	0.428571428571429	0.6
Chd1	Ey_Hbn	-1.3	0.089	0.47	0.683130051063973	0.91
Chd1	D_BarHI	-3.85	0.089	0.47	0.683130051063973	0.91
Chd1	Hth_Opa	-6.77	0.089	0.47	0.683130051063973	0.91
Chd1	Notch	-7.12	0.089	0.47	0.683130051063973	0.91
Chd1	Erm_Ey	-7.66	0.089	0.47	0.683130051063973	0.91
Chd1	Hbn_Opa_Slp	-8	0.089	0.47	0.683130051063973	0.91
Chd1	Slp_D	-8.28	0.089	0.47	0.683130051063973	0.91
Chd1	Opa_Erm	-13.83	0.089	0.47	0.683130051063973	0.91
Chd1	Hth	-17.79	0.089	0.47	0.683130051063973	0.91
alpha4GT1	Notch	7.38	0.181	-0.15	-0.0666666666666667	0.68
alpha4GT1	Opa_Erm	5.58	0.181	-0.15	-0.0666666666666667	0.68
alpha4GT1	Hbn_Opa_Slp	4.47	0.181	-0.15	-0.0666666666666667	0.68
alpha4GT1	Hth_Opa	0.2	0.181	-0.15	-0.0666666666666667	0.68
alpha4GT1	Slp_D	-1.65	0.181	-0.15	-0.0666666666666667	0.68
alpha4GT1	Ey_Hbn	-2.09	0.181	-0.15	-0.0666666666666667	0.68
alpha4GT1	D_BarHI	-2.94	0.181	-0.15	-0.0666666666666667	0.68
alpha4GT1	Erm_Ey	-3.29	0.181	-0.15	-0.0666666666666667	0.68
alpha4GT1	Hth	-11.05	0.181	-0.15	-0.0666666666666667	0.68
CG3542	D_BarHI	4.94	0.115	0.26	0.2	0.23
CG3542	Ey_Hbn	4.9	0.115	0.26	0.2	0.23
CG3542	Erm_Ey	0.88	0.115	0.26	0.2	0.23
CG3542	Notch	-3.94	0.115	0.26	0.2	0.23
CG3542	Hth_Opa	-5.15	0.115	0.26	0.2	0.23
CG3542	Slp_D	-5.15	0.115	0.26	0.2	0.23
CG3542	Hth	-9.16	0.115	0.26	0.2	0.23
CG3542	Hbn_Opa_Slp	-10.96	0.115	0.26	0.2	0.23
CG3542	Opa_Erm	-12.9	0.115	0.26	0.2	0.23
CG17259	Opa_Erm	3.97	0.179	0.16	0.29277002188456	0.68
CG17259	Hth_Opa	2.6	0.179	0.16	0.29277002188456	0.68
CG17259	Slp_D	2.11	0.179	0.16	0.29277002188456	0.68
CG17259	Erm_Ey	1.67	0.179	0.16	0.29277002188456	0.68
CG17259	Hbn_Opa_Slp	-3.73	0.179	0.16	0.29277002188456	0.68
CG17259	Notch	-5.21	0.179	0.16	0.29277002188456	0.68
CG17259	Hth	-8.71	0.179	0.16	0.29277002188456	0.68
CG17259	D_BarHI	-11.45	0.179	0.16	0.29277002188456	0.68
CG17259	Ey_Hbn	-12.94	0.179	0.16	0.29277002188456	0.68
CG17260	D_BarHI	0.41	0.078	-0.18	0.142857142857143	0.41
CG17260	Notch	-0.99	0.078	-0.18	0.142857142857143	0.41
CG17260	Hth_Opa	-3.03	0.078	-0.18	0.142857142857143	0.41
CG17260	Hbn_Opa_Slp	-3.74	0.078	-0.18	0.142857142857143	0.41
CG17260	Opa_Erm	-5.11	0.078	-0.18	0.142857142857143	0.41
CG17260	Ey_Hbn	-7.67	0.078	-0.18	0.142857142857143	0.41
CG17260	Slp_D	-11.48	0.078	-0.18	0.142857142857143	0.41
CG17260	Hth	-12.62	0.078	-0.18	0.142857142857143	0.41
CG17260	Erm_Ey	-14.23	0.078	-0.18	0.142857142857143	0.41
CG3523	D_BarHI	16.02	0.122	-0.01	0.124034734589208	0.01
CG3523	Ey_Hbn	-1.04	0.122	-0.01	0.124034734589208	0.01
CG3523	Slp_D	-1.52	0.122	-0.01	0.124034734589208	0.01
CG3523	Notch	-1.62	0.122	-0.01	0.124034734589208	0.01
CG3523	Hth_Opa	-1.74	0.122	-0.01	0.124034734589208	0.01
CG3523	Hbn_Opa_Slp	-2.9	0.122	-0.01	0.124034734589208	0.01
CG3523	Erm_Ey	-4.1	0.122	-0.01	0.124034734589208	0.01
CG3523	Opa_Erm	-4.9	0.122	-0.01	0.124034734589208	0.01
CG3523	Hth	-6.25	0.122	-0.01	0.124034734589208	0.01
CG44002	Hbn_Opa_Slp	-1.36	0.048	-0.06	0.227710017021324	0.32
CG44002	Erm_Ey	-3.01	0.048	-0.06	0.227710017021324	0.32
CG44002	Hth_Opa	-3.19	0.048	-0.06	0.227710017021324	0.32
CG44002	D_BarHI	-6.06	0.048	-0.06	0.227710017021324	0.32
CG44002	Notch	-7.9	0.048	-0.06	0.227710017021324	0.32
CG44002	Opa_Erm	-8.96	0.048	-0.06	0.227710017021324	0.32
CG44002	Hth	-10.05	0.048	-0.06	0.227710017021324	0.32
CG44002	Slp_D	-10.97	0.048	-0.06	0.227710017021324	0.32
CG44002	Ey_Hbn	-14.76	0.048	-0.06	0.227710017021324	0.32
CG34393	Notch	5.3	0.377	0.53	0.712525303194425	0.56
CG34393	Erm_Ey	5.05	0.377	0.53	0.712525303194425	0.56
CG34393	Slp_D	-4.48	0.377	0.53	0.712525303194425	0.56
CG34393	Ey_Hbn	-5.38	0.377	0.53	0.712525303194425	0.56
CG34393	Hth	-7.74	0.377	0.53	0.712525303194425	0.56
CG34393	Opa_Erm	-9.47	0.377	0.53	0.712525303194425	0.56
CG34393	Hbn_Opa_Slp	-11.45	0.377	0.53	0.712525303194425	0.56
CG34393	Hth_Opa	-12.79	0.377	0.53	0.712525303194425	0.56
CG34393	D_BarHI	-15.74	0.377	0.53	0.712525303194425	0.56
CR45706	Erm_Ey	2.88	0.043	0.25	0.382970843102535	0.52
CR45706	Ey_Hbn	-4.13	0.043	0.25	0.382970843102535	0.52
CR45706	Hth_Opa	-6.69	0.043	0.25	0.382970843102535	0.52
CR45706	Notch	-8.7	0.043	0.25	0.382970843102535	0.52
CR45706	Opa_Erm	-10.51	0.043	0.25	0.382970843102535	0.52
CR45706	Slp_D	-11.13	0.043	0.25	0.382970843102535	0.52
CR45706	D_BarHI	-12.66	0.043	0.25	0.382970843102535	0.52
CR45706	Hbn_Opa_Slp	-12.67	0.043	0.25	0.382970843102535	0.52
CR45706	Hth	-17.36	0.043	0.25	0.382970843102535	0.52
CG9663	Hbn_Opa_Slp	14.69	0.064	0.48	0.683130051063973	0.51
CG9663	Notch	9.68	0.064	0.48	0.683130051063973	0.51
CG9663	Opa_Erm	9.25	0.064	0.48	0.683130051063973	0.51
CG9663	Hth_Opa	7.75	0.064	0.48	0.683130051063973	0.51
CG9663	Erm_Ey	2.19	0.064	0.48	0.683130051063973	0.51
CG9663	Slp_D	-2.6	0.064	0.48	0.683130051063973	0.51
CG9663	D_BarHI	-7.66	0.064	0.48	0.683130051063973	0.51
CG9663	Ey_Hbn	-9.41	0.064	0.48	0.683130051063973	0.51
CG9663	Hth	-10.01	0.064	0.48	0.683130051063973	0.51
CG3277	Opa_Erm	2.46	0.055	0.03	-0.149071198499986	0.91
CG3277	Slp_D	2.03	0.055	0.03	-0.149071198499986	0.91
CG3277	Notch	1.73	0.055	0.03	-0.149071198499986	0.91
CG3277	Erm_Ey	1.7	0.055	0.03	-0.149071198499986	0.91
CG3277	Ey_Hbn	1.45	0.055	0.03	-0.149071198499986	0.91
CG3277	Hth_Opa	1.44	0.055	0.03	-0.149071198499986	0.91
CG3277	Hth	0.4	0.055	0.03	-0.149071198499986	0.91
CG3277	Hbn_Opa_Slp	-2.88	0.055	0.03	-0.149071198499986	0.91
CG3277	D_BarHI	-6.59	0.055	0.03	-0.149071198499986	0.91
CG34394	Erm_Ey	8.56	0.159	-0.15	0.29277002188456	0.29
CG34394	Hth_Opa	6.84	0.159	-0.15	0.29277002188456	0.29
CG34394	Notch	6.27	0.159	-0.15	0.29277002188456	0.29
CG34394	Hth	4.79	0.159	-0.15	0.29277002188456	0.29
CG34394	Opa_Erm	3.16	0.159	-0.15	0.29277002188456	0.29
CG34394	Slp_D	1.65	0.159	-0.15	0.29277002188456	0.29
CG34394	Ey_Hbn	-2.68	0.159	-0.15	0.29277002188456	0.29
CG34394	Hbn_Opa_Slp	-3.94	0.159	-0.15	0.29277002188456	0.29
CG34394	D_BarHI	-16.29	0.159	-0.15	0.29277002188456	0.29
pgant2	D_BarHI	19.11	0.28	0.45	0.53748384988657	0.74
pgant2	Ey_Hbn	9.71	0.28	0.45	0.53748384988657	0.74
pgant2	Notch	-0.92	0.28	0.45	0.53748384988657	0.74
pgant2	Hth	-1.15	0.28	0.45	0.53748384988657	0.74
pgant2	Slp_D	-1.85	0.28	0.45	0.53748384988657	0.74
pgant2	Hth_Opa	-4.58	0.28	0.45	0.53748384988657	0.74
pgant2	Hbn_Opa_Slp	-4.79	0.28	0.45	0.53748384988657	0.74
pgant2	Opa_Erm	-6.12	0.28	0.45	0.53748384988657	0.74
pgant2	Erm_Ey	-9.21	0.28	0.45	0.53748384988657	0.74
CG33123	Ey_Hbn	10.8	0.095	0.13	0.258198889747161	0.44
CG33123	Notch	3.21	0.095	0.13	0.258198889747161	0.44
CG33123	Opa_Erm	1.36	0.095	0.13	0.258198889747161	0.44
CG33123	Hbn_Opa_Slp	-3.14	0.095	0.13	0.258198889747161	0.44
CG33123	Erm_Ey	-3.36	0.095	0.13	0.258198889747161	0.44
CG33123	Hth	-5.7	0.095	0.13	0.258198889747161	0.44
CG33123	Slp_D	-6.63	0.095	0.13	0.258198889747161	0.44
CG33123	Hth_Opa	-10.36	0.095	0.13	0.258198889747161	0.44
CG33123	D_BarHI	-17.13	0.095	0.13	0.258198889747161	0.44
CG10019	Notch	28.83	0.209	0.43	0.560611910581388	0.49
CG10019	Hth	22.68	0.209	0.43	0.560611910581388	0.49
CG10019	Slp_D	11.89	0.209	0.43	0.560611910581388	0.49
CG10019	Hth_Opa	11.13	0.209	0.43	0.560611910581388	0.49
CG10019	Hbn_Opa_Slp	10.85	0.209	0.43	0.560611910581388	0.49
CG10019	Erm_Ey	8.11	0.209	0.43	0.560611910581388	0.49
CG10019	Opa_Erm	4.95	0.209	0.43	0.560611910581388	0.49
CG10019	Ey_Hbn	1.82	0.209	0.43	0.560611910581388	0.49
CG10019	D_BarHI	0.83	0.209	0.43	0.560611910581388	0.49
fred	Ey_Hbn	33.05	1.277	-0.18	0	0.09
fred	Hbn_Opa_Slp	16.64	1.277	-0.18	0	0.09
fred	Opa_Erm	15.62	1.277	-0.18	0	0.09
fred	Hth_Opa	15.56	1.277	-0.18	0	0.09
fred	Slp_D	10.65	1.277	-0.18	0	0.09
fred	D_BarHI	10.35	1.277	-0.18	0	0.09
fred	Notch	9.49	1.277	-0.18	0	0.09
fred	Erm_Ey	9.11	1.277	-0.18	0	0.09
fred	Hth	8.95	1.277	-0.18	0	0.09
ed	Ey_Hbn	11.97	0.412	0.41	0.313339780720256	0.46
ed	Erm_Ey	11.95	0.412	0.41	0.313339780720256	0.46
ed	Hbn_Opa_Slp	-5.63	0.412	0.41	0.313339780720256	0.46
ed	Hth	-7.69	0.412	0.41	0.313339780720256	0.46
ed	Opa_Erm	-8.71	0.412	0.41	0.313339780720256	0.46
ed	Slp_D	-8.99	0.412	0.41	0.313339780720256	0.46
ed	Hth_Opa	-9.61	0.412	0.41	0.313339780720256	0.46
ed	Notch	-10.73	0.412	0.41	0.313339780720256	0.46
ed	D_BarHI	-13.03	0.412	0.41	0.313339780720256	0.46
CG3702	Hth	23.7	0.159	0.24	0.683130051063973	0.69
CG3702	Hbn_Opa_Slp	18.3	0.159	0.24	0.683130051063973	0.69
CG3702	Erm_Ey	16.33	0.159	0.24	0.683130051063973	0.69
CG3702	Notch	16.24	0.159	0.24	0.683130051063973	0.69
CG3702	Slp_D	12.17	0.159	0.24	0.683130051063973	0.69
CG3702	Hth_Opa	5.53	0.159	0.24	0.683130051063973	0.69
CG3702	Ey_Hbn	-1.19	0.159	0.24	0.683130051063973	0.69
CG3702	D_BarHI	-2.54	0.159	0.24	0.683130051063973	0.69
CG3702	Opa_Erm	-7.28	0.159	0.24	0.683130051063973	0.69
CG15431	Notch	15.62	0.158	0.04	0.258198889747161	0.06
CG15431	D_BarHI	9.66	0.158	0.04	0.258198889747161	0.06
CG15431	Hth	7.7	0.158	0.04	0.258198889747161	0.06
CG15431	Hbn_Opa_Slp	5.74	0.158	0.04	0.258198889747161	0.06
CG15431	Opa_Erm	5.48	0.158	0.04	0.258198889747161	0.06
CG15431	Slp_D	4.58	0.158	0.04	0.258198889747161	0.06
CG15431	Ey_Hbn	3.84	0.158	0.04	0.258198889747161	0.06
CG15431	Hth_Opa	2.65	0.158	0.04	0.258198889747161	0.06
CG15431	Erm_Ey	1.19	0.158	0.04	0.258198889747161	0.06
Elp3	Hth	10.51	0.108	-0.39	-0.0666666666666667	0.91
Elp3	Hth_Opa	7.42	0.108	-0.39	-0.0666666666666667	0.91
Elp3	Opa_Erm	6.06	0.108	-0.39	-0.0666666666666667	0.91
Elp3	Erm_Ey	4	0.108	-0.39	-0.0666666666666667	0.91
Elp3	Hbn_Opa_Slp	2	0.108	-0.39	-0.0666666666666667	0.91
Elp3	Slp_D	-5.38	0.108	-0.39	-0.0666666666666667	0.91
Elp3	Notch	-5.92	0.108	-0.39	-0.0666666666666667	0.91
Elp3	D_BarHI	-6.25	0.108	-0.39	-0.0666666666666667	0.91
Elp3	Ey_Hbn	-8.79	0.108	-0.39	-0.0666666666666667	0.91
Gs1l	Notch	2.02	0.118	0.04	0.0666666666666667	0.01
Gs1l	Slp_D	-1.31	0.118	0.04	0.0666666666666667	0.01
Gs1l	Hbn_Opa_Slp	-3.69	0.118	0.04	0.0666666666666667	0.01
Gs1l	D_BarHI	-3.73	0.118	0.04	0.0666666666666667	0.01
Gs1l	Erm_Ey	-4.77	0.118	0.04	0.0666666666666667	0.01
Gs1l	Opa_Erm	-5.76	0.118	0.04	0.0666666666666667	0.01
Gs1l	Ey_Hbn	-10.18	0.118	0.04	0.0666666666666667	0.01
Gs1l	Hth	-10.85	0.118	0.04	0.0666666666666667	0.01
Gs1l	Hth_Opa	-11.41	0.118	0.04	0.0666666666666667	0.01
CG15435	Hth	25.93	0.109	-0.38	0.382970843102535	0.76
CG15435	Opa_Erm	14.38	0.109	-0.38	0.382970843102535	0.76
CG15435	Notch	6.45	0.109	-0.38	0.382970843102535	0.76
CG15435	D_BarHI	3.6	0.109	-0.38	0.382970843102535	0.76
CG15435	Erm_Ey	3.01	0.109	-0.38	0.382970843102535	0.76
CG15435	Slp_D	1.06	0.109	-0.38	0.382970843102535	0.76
CG15435	Hbn_Opa_Slp	-0.53	0.109	-0.38	0.382970843102535	0.76
CG15435	Ey_Hbn	-2.37	0.109	-0.38	0.382970843102535	0.76
CG15435	Hth_Opa	-5.18	0.109	-0.38	0.382970843102535	0.76
CG15443	Slp_D	-3.48	0.115	0.44	0.428571428571429	0.42
CG15443	Erm_Ey	-5.17	0.115	0.44	0.428571428571429	0.42
CG15443	Hth_Opa	-6.09	0.115	0.44	0.428571428571429	0.42
CG15443	Hbn_Opa_Slp	-9.21	0.115	0.44	0.428571428571429	0.42
CG15443	Ey_Hbn	-9.81	0.115	0.44	0.428571428571429	0.42
CG15443	D_BarHI	-11.15	0.115	0.44	0.428571428571429	0.42
CG15443	Opa_Erm	-12.77	0.115	0.44	0.428571428571429	0.42
CG15443	Notch	-13.42	0.115	0.44	0.428571428571429	0.42
CG15443	Hth	-16.87	0.115	0.44	0.428571428571429	0.42
CG17840	D_BarHI	15.17	0.111	0.14	0.53748384988657	0.54
CG17840	Hth_Opa	5.32	0.111	0.14	0.53748384988657	0.54
CG17840	Notch	3.22	0.111	0.14	0.53748384988657	0.54
CG17840	Slp_D	0.83	0.111	0.14	0.53748384988657	0.54
CG17840	Erm_Ey	0.69	0.111	0.14	0.53748384988657	0.54
CG17840	Ey_Hbn	-5.09	0.111	0.14	0.53748384988657	0.54
CG17840	Hbn_Opa_Slp	-5.54	0.111	0.14	0.53748384988657	0.54
CG17840	Opa_Erm	-13.49	0.111	0.14	0.53748384988657	0.54
CG17840	Hth	-15.26	0.111	0.14	0.53748384988657	0.54
CG34351	Hbn_Opa_Slp	25.67	0.62	0.48	0.487950036474267	0.37
CG34351	Hth	14.68	0.62	0.48	0.487950036474267	0.37
CG34351	D_BarHI	7.25	0.62	0.48	0.487950036474267	0.37
CG34351	Notch	4.7	0.62	0.48	0.487950036474267	0.37
CG34351	Opa_Erm	2.79	0.62	0.48	0.487950036474267	0.37
CG34351	Ey_Hbn	2.66	0.62	0.48	0.487950036474267	0.37
CG34351	Slp_D	2.36	0.62	0.48	0.487950036474267	0.37
CG34351	Hth_Opa	1.77	0.62	0.48	0.487950036474267	0.37
CG34351	Erm_Ey	-3.35	0.62	0.48	0.487950036474267	0.37
CG15630	Notch	12.49	0.284	-0.19	0.29277002188456	0.32
CG15630	Hth	10.57	0.284	-0.19	0.29277002188456	0.32
CG15630	Hbn_Opa_Slp	10.39	0.284	-0.19	0.29277002188456	0.32
CG15630	Ey_Hbn	9.23	0.284	-0.19	0.29277002188456	0.32
CG15630	Slp_D	6.51	0.284	-0.19	0.29277002188456	0.32
CG15630	D_BarHI	4.83	0.284	-0.19	0.29277002188456	0.32
CG15630	Opa_Erm	4.07	0.284	-0.19	0.29277002188456	0.32
CG15630	Erm_Ey	-2.63	0.284	-0.19	0.29277002188456	0.32
CG15630	Hth_Opa	-4.22	0.284	-0.19	0.29277002188456	0.32
CG3294	Hth	16.51	0.05	0.5	0.377964473009227	0.63
CG3294	Notch	15.51	0.05	0.5	0.377964473009227	0.63
CG3294	Hbn_Opa_Slp	11.2	0.05	0.5	0.377964473009227	0.63
CG3294	D_BarHI	8.89	0.05	0.5	0.377964473009227	0.63
CG3294	Erm_Ey	0.13	0.05	0.5	0.377964473009227	0.63
CG3294	Hth_Opa	-0.98	0.05	0.5	0.377964473009227	0.63
CG3294	Slp_D	-2.93	0.05	0.5	0.377964473009227	0.63
CG3294	Ey_Hbn	-3.25	0.05	0.5	0.377964473009227	0.63
CG3294	Opa_Erm	-4.22	0.05	0.5	0.377964473009227	0.63
betaggt-I	D_BarHI	10.66	0.097	0.29	0.683130051063973	0.96
betaggt-I	Erm_Ey	7.72	0.097	0.29	0.683130051063973	0.96
betaggt-I	Notch	2.7	0.097	0.29	0.683130051063973	0.96
betaggt-I	Opa_Erm	-0.88	0.097	0.29	0.683130051063973	0.96
betaggt-I	Ey_Hbn	-3.52	0.097	0.29	0.683130051063973	0.96
betaggt-I	Hth_Opa	-3.68	0.097	0.29	0.683130051063973	0.96
betaggt-I	Hbn_Opa_Slp	-5.3	0.097	0.29	0.683130051063973	0.96
betaggt-I	Slp_D	-5.67	0.097	0.29	0.683130051063973	0.96
betaggt-I	Hth	-14.99	0.097	0.29	0.683130051063973	0.96
Scox	D_BarHI	3.65	0.205	-0.1	0.149071198499986	0.04
Scox	Hth_Opa	0.64	0.205	-0.1	0.149071198499986	0.04
Scox	Opa_Erm	-5.39	0.205	-0.1	0.149071198499986	0.04
Scox	Erm_Ey	-5.99	0.205	-0.1	0.149071198499986	0.04
Scox	Hth	-9.03	0.205	-0.1	0.149071198499986	0.04
Scox	Hbn_Opa_Slp	-9.11	0.205	-0.1	0.149071198499986	0.04
Scox	Slp_D	-9.71	0.205	-0.1	0.149071198499986	0.04
Scox	Ey_Hbn	-9.72	0.205	-0.1	0.149071198499986	0.04
Scox	Notch	-11.06	0.205	-0.1	0.149071198499986	0.04
CG3756	Ey_Hbn	14.16	0.11	0.15	0.302613766334401	0.98
CG3756	D_BarHI	4.18	0.11	0.15	0.302613766334401	0.98
CG3756	Erm_Ey	2.79	0.11	0.15	0.302613766334401	0.98
CG3756	Hth	0.18	0.11	0.15	0.302613766334401	0.98
CG3756	Hth_Opa	-2.97	0.11	0.15	0.302613766334401	0.98
CG3756	Opa_Erm	-3.05	0.11	0.15	0.302613766334401	0.98
CG3756	Notch	-4.5	0.11	0.15	0.302613766334401	0.98
CG3756	Hbn_Opa_Slp	-5.42	0.11	0.15	0.302613766334401	0.98
CG3756	Slp_D	-7.33	0.11	0.15	0.302613766334401	0.98
mRpL28	Hbn_Opa_Slp	15.69	0.152	-0.19	0.29277002188456	0.67
mRpL28	Ey_Hbn	12.13	0.152	-0.19	0.29277002188456	0.67
mRpL28	Hth_Opa	8.97	0.152	-0.19	0.29277002188456	0.67
mRpL28	Slp_D	3.04	0.152	-0.19	0.29277002188456	0.67
mRpL28	Erm_Ey	1.58	0.152	-0.19	0.29277002188456	0.67
mRpL28	Notch	-0.89	0.152	-0.19	0.29277002188456	0.67
mRpL28	D_BarHI	-5.72	0.152	-0.19	0.29277002188456	0.67
mRpL28	Opa_Erm	-8.41	0.152	-0.19	0.29277002188456	0.67
mRpL28	Hth	-10.26	0.152	-0.19	0.29277002188456	0.67
Gmd	Opa_Erm	22.92	0.134	-0.02	0.149071198499986	0.06
Gmd	Erm_Ey	12.97	0.134	-0.02	0.149071198499986	0.06
Gmd	D_BarHI	7.44	0.134	-0.02	0.149071198499986	0.06
Gmd	Ey_Hbn	3.55	0.134	-0.02	0.149071198499986	0.06
Gmd	Hbn_Opa_Slp	2.11	0.134	-0.02	0.149071198499986	0.06
Gmd	Slp_D	0.36	0.134	-0.02	0.149071198499986	0.06
Gmd	Notch	-0.24	0.134	-0.02	0.149071198499986	0.06
Gmd	Hth	-3.38	0.134	-0.02	0.149071198499986	0.06
Gmd	Hth_Opa	-9.24	0.134	-0.02	0.149071198499986	0.06
CG8891	D_BarHI	-0.73	0.145	0.36	0.2	0.56
CG8891	Notch	-1.05	0.145	0.36	0.2	0.56
CG8891	Opa_Erm	-2.48	0.145	0.36	0.2	0.56
CG8891	Ey_Hbn	-6.13	0.145	0.36	0.2	0.56
CG8891	Erm_Ey	-6.95	0.145	0.36	0.2	0.56
CG8891	Slp_D	-7.3	0.145	0.36	0.2	0.56
CG8891	Hbn_Opa_Slp	-9.28	0.145	0.36	0.2	0.56
CG8891	Hth	-12.68	0.145	0.36	0.2	0.56
CG8891	Hth_Opa	-14.93	0.145	0.36	0.2	0.56
CG8892	D_BarHI	3.88	0.135	-0.42	0.227710017021324	0.24
CG8892	Erm_Ey	0.81	0.135	-0.42	0.227710017021324	0.24
CG8892	Notch	-0.06	0.135	-0.42	0.227710017021324	0.24
CG8892	Hbn_Opa_Slp	-0.66	0.135	-0.42	0.227710017021324	0.24
CG8892	Opa_Erm	-0.82	0.135	-0.42	0.227710017021324	0.24
CG8892	Hth_Opa	-2.76	0.135	-0.42	0.227710017021324	0.24
CG8892	Hth	-5.69	0.135	-0.42	0.227710017021324	0.24
CG8892	Slp_D	-6.43	0.135	-0.42	0.227710017021324	0.24
CG8892	Ey_Hbn	-7.47	0.135	-0.42	0.227710017021324	0.24
CG34126	Hth_Opa	5.4	0.092	-0.03	0.218217890235992	0.17
CG34126	Erm_Ey	2.87	0.092	-0.03	0.218217890235992	0.17
CG34126	Hth	2.84	0.092	-0.03	0.218217890235992	0.17
CG34126	Notch	-0.97	0.092	-0.03	0.218217890235992	0.17
CG34126	Ey_Hbn	-1.76	0.092	-0.03	0.218217890235992	0.17
CG34126	Slp_D	-1.83	0.092	-0.03	0.218217890235992	0.17
CG34126	Hbn_Opa_Slp	-2.26	0.092	-0.03	0.218217890235992	0.17
CG34126	Opa_Erm	-3.57	0.092	-0.03	0.218217890235992	0.17
CG34126	D_BarHI	-7.54	0.092	-0.03	0.218217890235992	0.17
CG3887	Ey_Hbn	5.03	0.169	0.38	0.0975900072948533	0.01
CG3887	Hbn_Opa_Slp	4.91	0.169	0.38	0.0975900072948533	0.01
CG3887	Hth	4.09	0.169	0.38	0.0975900072948533	0.01
CG3887	Notch	3.84	0.169	0.38	0.0975900072948533	0.01
CG3887	Erm_Ey	0.93	0.169	0.38	0.0975900072948533	0.01
CG3887	Hth_Opa	-0.79	0.169	0.38	0.0975900072948533	0.01
CG3887	Slp_D	-1.19	0.169	0.38	0.0975900072948533	0.01
CG3887	D_BarHI	-1.8	0.169	0.38	0.0975900072948533	0.01
CG3887	Opa_Erm	-11.59	0.169	0.38	0.0975900072948533	0.01
CG14040	Hth_Opa	2.91	0.063	-0.13	1	0.67
CG14040	Ey_Hbn	-2.97	0.063	-0.13	1	0.67
CG14040	Slp_D	-3.62	0.063	-0.13	1	0.67
CG14040	Notch	-4.54	0.063	-0.13	1	0.67
CG14040	Erm_Ey	-6.4	0.063	-0.13	1	0.67
CG14040	D_BarHI	-6.52	0.063	-0.13	1	0.67
CG14040	Opa_Erm	-11.48	0.063	-0.13	1	0.67
CG14040	Hbn_Opa_Slp	-12.17	0.063	-0.13	1	0.67
CG14040	Hth	-12.84	0.063	-0.13	1	0.67
pgant5	Opa_Erm	11.01	0.201	0.08	0.53748384988657	0.78
pgant5	Hth_Opa	8.17	0.201	0.08	0.53748384988657	0.78
pgant5	Ey_Hbn	3.83	0.201	0.08	0.53748384988657	0.78
pgant5	Hth	2.07	0.201	0.08	0.53748384988657	0.78
pgant5	D_BarHI	0.95	0.201	0.08	0.53748384988657	0.78
pgant5	Slp_D	-0.62	0.201	0.08	0.53748384988657	0.78
pgant5	Notch	-2.75	0.201	0.08	0.53748384988657	0.78
pgant5	Hbn_Opa_Slp	-5.17	0.201	0.08	0.53748384988657	0.78
pgant5	Erm_Ey	-7.07	0.201	0.08	0.53748384988657	0.78
CG5828	Hth	10.34	0.102	0.44	0.683130051063973	0.74
CG5828	Ey_Hbn	8.24	0.102	0.44	0.683130051063973	0.74
CG5828	Notch	7.91	0.102	0.44	0.683130051063973	0.74
CG5828	Slp_D	2.47	0.102	0.44	0.683130051063973	0.74
CG5828	Hth_Opa	1.36	0.102	0.44	0.683130051063973	0.74
CG5828	Erm_Ey	1.3	0.102	0.44	0.683130051063973	0.74
CG5828	Hbn_Opa_Slp	0.52	0.102	0.44	0.683130051063973	0.74
CG5828	D_BarHI	-0.49	0.102	0.44	0.683130051063973	0.74
CG5828	Opa_Erm	-6.91	0.102	0.44	0.683130051063973	0.74
CG7371	Notch	12.34	0.199	0.53	0.620173672946042	0.3
CG7371	Slp_D	8.19	0.199	0.53	0.620173672946042	0.3
CG7371	Opa_Erm	7.23	0.199	0.53	0.620173672946042	0.3
CG7371	Erm_Ey	6.91	0.199	0.53	0.620173672946042	0.3
CG7371	Hbn_Opa_Slp	5.38	0.199	0.53	0.620173672946042	0.3
CG7371	D_BarHI	3.53	0.199	0.53	0.620173672946042	0.3
CG7371	Hth	1.79	0.199	0.53	0.620173672946042	0.3
CG7371	Ey_Hbn	1.01	0.199	0.53	0.620173672946042	0.3
CG7371	Hth_Opa	-6.84	0.199	0.53	0.620173672946042	0.3
CG6907	Erm_Ey	6.4	0.09	-0.19	0.149071198499986	0.35
CG6907	Hth	2.69	0.09	-0.19	0.149071198499986	0.35
CG6907	Slp_D	1.43	0.09	-0.19	0.149071198499986	0.35
CG6907	D_BarHI	0.37	0.09	-0.19	0.149071198499986	0.35
CG6907	Hbn_Opa_Slp	-2.44	0.09	-0.19	0.149071198499986	0.35
CG6907	Hth_Opa	-5.63	0.09	-0.19	0.149071198499986	0.35
CG6907	Ey_Hbn	-6.88	0.09	-0.19	0.149071198499986	0.35
CG6907	Notch	-9.75	0.09	-0.19	0.149071198499986	0.35
CG6907	Opa_Erm	-12.42	0.09	-0.19	0.149071198499986	0.35
Cap-D3	Hbn_Opa_Slp	-7.15	0.064	-0.04	-0.0975900072948533	0.95
Cap-D3	Opa_Erm	-8.44	0.064	-0.04	-0.0975900072948533	0.95
Cap-D3	Notch	-10.45	0.064	-0.04	-0.0975900072948533	0.95
Cap-D3	D_BarHI	-10.71	0.064	-0.04	-0.0975900072948533	0.95
Cap-D3	Erm_Ey	-12.06	0.064	-0.04	-0.0975900072948533	0.95
Cap-D3	Hth_Opa	-12.89	0.064	-0.04	-0.0975900072948533	0.95
Cap-D3	Hth	-13.04	0.064	-0.04	-0.0975900072948533	0.95
Cap-D3	Slp_D	-13.08	0.064	-0.04	-0.0975900072948533	0.95
Cap-D3	Ey_Hbn	-19.22	0.064	-0.04	-0.0975900072948533	0.95
CG14015	Notch	19.17	0.18	0.48	0.428571428571429	0.82
CG14015	Hbn_Opa_Slp	10.26	0.18	0.48	0.428571428571429	0.82
CG14015	Slp_D	3.09	0.18	0.48	0.428571428571429	0.82
CG14015	D_BarHI	-0.14	0.18	0.48	0.428571428571429	0.82
CG14015	Erm_Ey	-3.91	0.18	0.48	0.428571428571429	0.82
CG14015	Hth	-3.94	0.18	0.48	0.428571428571429	0.82
CG14015	Hth_Opa	-5.74	0.18	0.48	0.428571428571429	0.82
CG14015	Ey_Hbn	-10.39	0.18	0.48	0.428571428571429	0.82
CG14015	Opa_Erm	-11.35	0.18	0.48	0.428571428571429	0.82
CG14010	Notch	4.9	0.543	0.24	0.333333333333333	0.21
CG14010	Slp_D	4.23	0.543	0.24	0.333333333333333	0.21
CG14010	Erm_Ey	3.27	0.543	0.24	0.333333333333333	0.21
CG14010	D_BarHI	2.08	0.543	0.24	0.333333333333333	0.21
CG14010	Ey_Hbn	-0.56	0.543	0.24	0.333333333333333	0.21
CG14010	Hth	-1.46	0.543	0.24	0.333333333333333	0.21
CG14010	Opa_Erm	-7.64	0.543	0.24	0.333333333333333	0.21
CG14010	Hbn_Opa_Slp	-8.7	0.543	0.24	0.333333333333333	0.21
CG14010	Hth_Opa	-12.05	0.543	0.24	0.333333333333333	0.21
CG31646	Slp_D	6.69	0.298	-0.06	0.174077655955698	0.01
CG31646	Hbn_Opa_Slp	3.13	0.298	-0.06	0.174077655955698	0.01
CG31646	Hth_Opa	2.63	0.298	-0.06	0.174077655955698	0.01
CG31646	D_BarHI	1.86	0.298	-0.06	0.174077655955698	0.01
CG31646	Ey_Hbn	0.91	0.298	-0.06	0.174077655955698	0.01
CG31646	Opa_Erm	0.35	0.298	-0.06	0.174077655955698	0.01
CG31646	Notch	-0.3	0.298	-0.06	0.174077655955698	0.01
CG31646	Hth	-4.62	0.298	-0.06	0.174077655955698	0.01
CG31646	Erm_Ey	-9.05	0.298	-0.06	0.174077655955698	0.01
CG7236	Slp_D	14.42	0.043	0.81	1	0.4
CG7236	Notch	4.29	0.043	0.81	1	0.4
CG7236	Hth	3.8	0.043	0.81	1	0.4
CG7236	Ey_Hbn	3.76	0.043	0.81	1	0.4
CG7236	D_BarHI	2.34	0.043	0.81	1	0.4
CG7236	Opa_Erm	2.05	0.043	0.81	1	0.4
CG7236	Hth_Opa	-0.9	0.043	0.81	1	0.4
CG7236	Hbn_Opa_Slp	-1.24	0.043	0.81	1	0.4
CG7236	Erm_Ey	-2.32	0.043	0.81	1	0.4
CG11030	Erm_Ey	7.84	0.31	-0.14	0.1008712554448	0.18
CG11030	Ey_Hbn	5.04	0.31	-0.14	0.1008712554448	0.18
CG11030	Notch	4.66	0.31	-0.14	0.1008712554448	0.18
CG11030	Hth	0.54	0.31	-0.14	0.1008712554448	0.18
CG11030	Hbn_Opa_Slp	0.02	0.31	-0.14	0.1008712554448	0.18
CG11030	Opa_Erm	-1.11	0.31	-0.14	0.1008712554448	0.18
CG11030	Slp_D	-2.56	0.31	-0.14	0.1008712554448	0.18
CG11030	D_BarHI	-4.18	0.31	-0.14	0.1008712554448	0.18
CG11030	Hth_Opa	-7.7	0.31	-0.14	0.1008712554448	0.18
CG9171	Slp_D	15.96	0.184	-0.06	0.447213595499958	0.26
CG9171	Notch	5.91	0.184	-0.06	0.447213595499958	0.26
CG9171	Hth	-1.09	0.184	-0.06	0.447213595499958	0.26
CG9171	Erm_Ey	-1.79	0.184	-0.06	0.447213595499958	0.26
CG9171	Hth_Opa	-2.66	0.184	-0.06	0.447213595499958	0.26
CG9171	Hbn_Opa_Slp	-3.91	0.184	-0.06	0.447213595499958	0.26
CG9171	D_BarHI	-4.63	0.184	-0.06	0.447213595499958	0.26
CG9171	Opa_Erm	-4.78	0.184	-0.06	0.447213595499958	0.26
CG9171	Ey_Hbn	-9.33	0.184	-0.06	0.447213595499958	0.26
CG14005	Erm_Ey	6.33	0.09	0.25	0.382970843102535	0.29
CG14005	Notch	-0.72	0.09	0.25	0.382970843102535	0.29
CG14005	Hth_Opa	-0.85	0.09	0.25	0.382970843102535	0.29
CG14005	Hth	-0.94	0.09	0.25	0.382970843102535	0.29
CG14005	D_BarHI	-1.56	0.09	0.25	0.382970843102535	0.29
CG14005	Hbn_Opa_Slp	-1.93	0.09	0.25	0.382970843102535	0.29
CG14005	Slp_D	-2.7	0.09	0.25	0.382970843102535	0.29
CG14005	Ey_Hbn	-4.24	0.09	0.25	0.382970843102535	0.29
CG14005	Opa_Erm	-7.99	0.09	0.25	0.382970843102535	0.29
CG7239	Hth	5.02	0.142	-0.28	-0.0975900072948533	0.7
CG7239	Opa_Erm	1.72	0.142	-0.28	-0.0975900072948533	0.7
CG7239	Slp_D	-4.42	0.142	-0.28	-0.0975900072948533	0.7
CG7239	Hbn_Opa_Slp	-7.09	0.142	-0.28	-0.0975900072948533	0.7
CG7239	Erm_Ey	-7.73	0.142	-0.28	-0.0975900072948533	0.7
CG7239	Hth_Opa	-8.82	0.142	-0.28	-0.0975900072948533	0.7
CG7239	D_BarHI	-8.85	0.142	-0.28	-0.0975900072948533	0.7
CG7239	Notch	-13.6	0.142	-0.28	-0.0975900072948533	0.7
CG7239	Ey_Hbn	-16.05	0.142	-0.28	-0.0975900072948533	0.7
TrissinR	Notch	5.04	0.188	-0.19	-0.0975900072948533	0.75
TrissinR	Hth	4.63	0.188	-0.19	-0.0975900072948533	0.75
TrissinR	Opa_Erm	-4.05	0.188	-0.19	-0.0975900072948533	0.75
TrissinR	Hbn_Opa_Slp	-6.55	0.188	-0.19	-0.0975900072948533	0.75
TrissinR	D_BarHI	-6.74	0.188	-0.19	-0.0975900072948533	0.75
TrissinR	Hth_Opa	-7	0.188	-0.19	-0.0975900072948533	0.75
TrissinR	Slp_D	-7	0.188	-0.19	-0.0975900072948533	0.75
TrissinR	Ey_Hbn	-7.44	0.188	-0.19	-0.0975900072948533	0.75
TrissinR	Erm_Ey	-9.87	0.188	-0.19	-0.0975900072948533	0.75
chic	D_BarHI	21.69	0.291	0.11	0.683130051063973	0.75
chic	Opa_Erm	17.54	0.291	0.11	0.683130051063973	0.75
chic	Erm_Ey	14.95	0.291	0.11	0.683130051063973	0.75
chic	Notch	10.82	0.291	0.11	0.683130051063973	0.75
chic	Hth_Opa	7.3	0.291	0.11	0.683130051063973	0.75
chic	Slp_D	4.96	0.291	0.11	0.683130051063973	0.75
chic	Hbn_Opa_Slp	4.35	0.291	0.11	0.683130051063973	0.75
chic	Ey_Hbn	4.15	0.291	0.11	0.683130051063973	0.75
chic	Hth	-9.02	0.291	0.11	0.683130051063973	0.75
lid	D_BarHI	5.75	0.123	0.11	0.0975900072948533	0.01
lid	Slp_D	-0.75	0.123	0.11	0.0975900072948533	0.01
lid	Hth_Opa	-3.13	0.123	0.11	0.0975900072948533	0.01
lid	Erm_Ey	-5.92	0.123	0.11	0.0975900072948533	0.01
lid	Opa_Erm	-5.97	0.123	0.11	0.0975900072948533	0.01
lid	Notch	-6.13	0.123	0.11	0.0975900072948533	0.01
lid	Hbn_Opa_Slp	-7.58	0.123	0.11	0.0975900072948533	0.01
lid	Hth	-10.06	0.123	0.11	0.0975900072948533	0.01
lid	Ey_Hbn	-10.32	0.123	0.11	0.0975900072948533	0.01
Tsp26A	Erm_Ey	9.39	0.149	0.13	0.2	0.51
Tsp26A	Ey_Hbn	7.55	0.149	0.13	0.2	0.51
Tsp26A	D_BarHI	5.49	0.149	0.13	0.2	0.51
Tsp26A	Hth_Opa	0.12	0.149	0.13	0.2	0.51
Tsp26A	Slp_D	-2.81	0.149	0.13	0.2	0.51
Tsp26A	Hbn_Opa_Slp	-2.85	0.149	0.13	0.2	0.51
Tsp26A	Notch	-3.15	0.149	0.13	0.2	0.51
Tsp26A	Hth	-9.45	0.149	0.13	0.2	0.51
Tsp26A	Opa_Erm	-15.96	0.149	0.13	0.2	0.51
CG9098	Ey_Hbn	24.15	0.165	0.17	0.152894157431288	0.78
CG9098	Hth_Opa	17.07	0.165	0.17	0.152894157431288	0.78
CG9098	Hth	16.56	0.165	0.17	0.152894157431288	0.78
CG9098	Notch	15.73	0.165	0.17	0.152894157431288	0.78
CG9098	Erm_Ey	12.82	0.165	0.17	0.152894157431288	0.78
CG9098	Hbn_Opa_Slp	7.45	0.165	0.17	0.152894157431288	0.78
CG9098	D_BarHI	5.98	0.165	0.17	0.152894157431288	0.78
CG9098	Slp_D	5.48	0.165	0.17	0.152894157431288	0.78
CG9098	Opa_Erm	-7.19	0.165	0.17	0.152894157431288	0.78
CG9107	Hth	24.5	0.135	0.39	0.254823595718813	0.89
CG9107	Notch	19.06	0.135	0.39	0.254823595718813	0.89
CG9107	D_BarHI	11.9	0.135	0.39	0.254823595718813	0.89
CG9107	Opa_Erm	9.94	0.135	0.39	0.254823595718813	0.89
CG9107	Hbn_Opa_Slp	6.3	0.135	0.39	0.254823595718813	0.89
CG9107	Erm_Ey	5.61	0.135	0.39	0.254823595718813	0.89
CG9107	Slp_D	5.14	0.135	0.39	0.254823595718813	0.89
CG9107	Hth_Opa	-2.63	0.135	0.39	0.254823595718813	0.89
CG9107	Ey_Hbn	-3.44	0.135	0.39	0.254823595718813	0.89
CG9109	Notch	14.11	0.478	0.66	0.683130051063973	0.49
CG9109	Hbn_Opa_Slp	13.04	0.478	0.66	0.683130051063973	0.49
CG9109	Erm_Ey	5.12	0.478	0.66	0.683130051063973	0.49
CG9109	Hth_Opa	3.85	0.478	0.66	0.683130051063973	0.49
CG9109	D_BarHI	3.69	0.478	0.66	0.683130051063973	0.49
CG9109	Opa_Erm	2.15	0.478	0.66	0.683130051063973	0.49
CG9109	Hth	-1.58	0.478	0.66	0.683130051063973	0.49
CG9109	Ey_Hbn	-3.55	0.478	0.66	0.683130051063973	0.49
CG9109	Slp_D	-6.66	0.478	0.66	0.683130051063973	0.49
CG9117	Hth	22.69	0.041	-0.23	0.258198889747161	0.29
CG9117	Opa_Erm	12.2	0.041	-0.23	0.258198889747161	0.29
CG9117	Slp_D	10.52	0.041	-0.23	0.258198889747161	0.29
CG9117	Erm_Ey	4.41	0.041	-0.23	0.258198889747161	0.29
CG9117	Hth_Opa	2.02	0.041	-0.23	0.258198889747161	0.29
CG9117	Hbn_Opa_Slp	-1.66	0.041	-0.23	0.258198889747161	0.29
CG9117	Notch	-2.76	0.041	-0.23	0.258198889747161	0.29
CG9117	Ey_Hbn	-6.02	0.041	-0.23	0.258198889747161	0.29
CG9117	D_BarHI	-11.54	0.041	-0.23	0.258198889747161	0.29
CG31643	Opa_Erm	1.45	0.052	0.28	0.149071198499986	0.2
CG31643	Hth_Opa	0.42	0.052	0.28	0.149071198499986	0.2
CG31643	Notch	-3.29	0.052	0.28	0.149071198499986	0.2
CG31643	Ey_Hbn	-3.59	0.052	0.28	0.149071198499986	0.2
CG31643	Slp_D	-5.07	0.052	0.28	0.149071198499986	0.2
CG31643	Erm_Ey	-6.63	0.052	0.28	0.149071198499986	0.2
CG31643	D_BarHI	-9.03	0.052	0.28	0.149071198499986	0.2
CG31643	Hbn_Opa_Slp	-12.25	0.052	0.28	0.149071198499986	0.2
CG31643	Hth	-14.59	0.052	0.28	0.149071198499986	0.2
slmo	Ey_Hbn	5.74	0.084	-0.11	0.333333333333333	0.48
slmo	Erm_Ey	2.91	0.084	-0.11	0.333333333333333	0.48
slmo	Opa_Erm	-0.24	0.084	-0.11	0.333333333333333	0.48
slmo	Notch	-2.58	0.084	-0.11	0.333333333333333	0.48
slmo	Slp_D	-3.97	0.084	-0.11	0.333333333333333	0.48
slmo	Hth_Opa	-4.5	0.084	-0.11	0.333333333333333	0.48
slmo	Hbn_Opa_Slp	-8.36	0.084	-0.11	0.333333333333333	0.48
slmo	Hth	-8.94	0.084	-0.11	0.333333333333333	0.48
slmo	D_BarHI	-9.72	0.084	-0.11	0.333333333333333	0.48
CG13995	Notch	22.67	0.201	-0.14	0.124034734589208	0.14
CG13995	Hbn_Opa_Slp	14	0.201	-0.14	0.124034734589208	0.14
CG13995	Hth	11.61	0.201	-0.14	0.124034734589208	0.14
CG13995	Erm_Ey	6.74	0.201	-0.14	0.124034734589208	0.14
CG13995	D_BarHI	3.49	0.201	-0.14	0.124034734589208	0.14
CG13995	Ey_Hbn	3.48	0.201	-0.14	0.124034734589208	0.14
CG13995	Slp_D	2.44	0.201	-0.14	0.124034734589208	0.14
CG13995	Hth_Opa	1.14	0.201	-0.14	0.124034734589208	0.14
CG13995	Opa_Erm	-7.37	0.201	-0.14	0.124034734589208	0.14
CG9147	D_BarHI	2.09	0.08	-0.2	0.142857142857143	0.03
CG9147	Hth_Opa	-1.48	0.08	-0.2	0.142857142857143	0.03
CG9147	Notch	-2.36	0.08	-0.2	0.142857142857143	0.03
CG9147	Hbn_Opa_Slp	-4.09	0.08	-0.2	0.142857142857143	0.03
CG9147	Erm_Ey	-7.05	0.08	-0.2	0.142857142857143	0.03
CG9147	Opa_Erm	-8.86	0.08	-0.2	0.142857142857143	0.03
CG9147	Slp_D	-8.98	0.08	-0.2	0.142857142857143	0.03
CG9147	Ey_Hbn	-10.38	0.08	-0.2	0.142857142857143	0.03
CG9147	Hth	-15.02	0.08	-0.2	0.142857142857143	0.03
CG9154	Notch	3.83	0.079	0.21	0.227710017021324	0.34
CG9154	Slp_D	2.84	0.079	0.21	0.227710017021324	0.34
CG9154	Erm_Ey	1.87	0.079	0.21	0.227710017021324	0.34
CG9154	D_BarHI	-1.25	0.079	0.21	0.227710017021324	0.34
CG9154	Hth_Opa	-3.46	0.079	0.21	0.227710017021324	0.34
CG9154	Hbn_Opa_Slp	-6.56	0.079	0.21	0.227710017021324	0.34
CG9154	Ey_Hbn	-7.15	0.079	0.21	0.227710017021324	0.34
CG9154	Hth	-8.98	0.079	0.21	0.227710017021324	0.34
CG9154	Opa_Erm	-12.96	0.079	0.21	0.227710017021324	0.34
stai	Notch	30.55	0.535	-0.23	0.0509647191437626	0.66
stai	Hbn_Opa_Slp	17.34	0.535	-0.23	0.0509647191437626	0.66
stai	D_BarHI	15.69	0.535	-0.23	0.0509647191437626	0.66
stai	Slp_D	15.17	0.535	-0.23	0.0509647191437626	0.66
stai	Ey_Hbn	7.47	0.535	-0.23	0.0509647191437626	0.66
stai	Hth_Opa	5.82	0.535	-0.23	0.0509647191437626	0.66
stai	Hth	4.56	0.535	-0.23	0.0509647191437626	0.66
stai	Erm_Ey	3.67	0.535	-0.23	0.0509647191437626	0.66
stai	Opa_Erm	0	0.535	-0.23	0.0509647191437626	0.66
WDR79	Hth	8.08	0.075	0.16	0.174077655955698	0.49
WDR79	Notch	-2.49	0.075	0.16	0.174077655955698	0.49
WDR79	D_BarHI	-2.78	0.075	0.16	0.174077655955698	0.49
WDR79	Slp_D	-5.46	0.075	0.16	0.174077655955698	0.49
WDR79	Hbn_Opa_Slp	-6.03	0.075	0.16	0.174077655955698	0.49
WDR79	Hth_Opa	-6.69	0.075	0.16	0.174077655955698	0.49
WDR79	Opa_Erm	-7.18	0.075	0.16	0.174077655955698	0.49
WDR79	Ey_Hbn	-7.34	0.075	0.16	0.174077655955698	0.49
WDR79	Erm_Ey	-12.01	0.075	0.16	0.174077655955698	0.49
Ddr	Opa_Erm	12.64	0.387	-0.22	0.149071198499986	0.27
Ddr	Notch	10.53	0.387	-0.22	0.149071198499986	0.27
Ddr	Hbn_Opa_Slp	7.99	0.387	-0.22	0.149071198499986	0.27
Ddr	Slp_D	-1.39	0.387	-0.22	0.149071198499986	0.27
Ddr	D_BarHI	-3.02	0.387	-0.22	0.149071198499986	0.27
Ddr	Hth	-3.91	0.387	-0.22	0.149071198499986	0.27
Ddr	Erm_Ey	-5.4	0.387	-0.22	0.149071198499986	0.27
Ddr	Ey_Hbn	-8.61	0.387	-0.22	0.149071198499986	0.27
Ddr	Hth_Opa	-11.87	0.387	-0.22	0.149071198499986	0.27
CG42368	Notch	9.19	0.823	-0.29	-0.0975900072948533	0.43
CG42368	Hth_Opa	4.93	0.823	-0.29	-0.0975900072948533	0.43
CG42368	Hth	2.99	0.823	-0.29	-0.0975900072948533	0.43
CG42368	Ey_Hbn	1.93	0.823	-0.29	-0.0975900072948533	0.43
CG42368	Erm_Ey	0.79	0.823	-0.29	-0.0975900072948533	0.43
CG42368	Slp_D	0.74	0.823	-0.29	-0.0975900072948533	0.43
CG42368	Opa_Erm	0	0.823	-0.29	-0.0975900072948533	0.43
CG42368	Hbn_Opa_Slp	-6.1	0.823	-0.29	-0.0975900072948533	0.43
CG42368	D_BarHI	-7.59	0.823	-0.29	-0.0975900072948533	0.43
Fic	Hth	9.24	0.074	0.31	0.2	0.63
Fic	Notch	2.15	0.074	0.31	0.2	0.63
Fic	D_BarHI	1.55	0.074	0.31	0.2	0.63
Fic	Hth_Opa	-0.67	0.074	0.31	0.2	0.63
Fic	Slp_D	-3.24	0.074	0.31	0.2	0.63
Fic	Erm_Ey	-4.28	0.074	0.31	0.2	0.63
Fic	Hbn_Opa_Slp	-6.58	0.074	0.31	0.2	0.63
Fic	Ey_Hbn	-13.18	0.074	0.31	0.2	0.63
Fic	Opa_Erm	-14.76	0.074	0.31	0.2	0.63
CG9531	Opa_Erm	10.9	0.136	-0.02	0.53748384988657	0.95
CG9531	D_BarHI	5.98	0.136	-0.02	0.53748384988657	0.95
CG9531	Erm_Ey	5.53	0.136	-0.02	0.53748384988657	0.95
CG9531	Ey_Hbn	0.08	0.136	-0.02	0.53748384988657	0.95
CG9531	Notch	-0.34	0.136	-0.02	0.53748384988657	0.95
CG9531	Hth_Opa	-0.66	0.136	-0.02	0.53748384988657	0.95
CG9531	Slp_D	-3.26	0.136	-0.02	0.53748384988657	0.95
CG9531	Hbn_Opa_Slp	-3.29	0.136	-0.02	0.53748384988657	0.95
CG9531	Hth	-11.07	0.136	-0.02	0.53748384988657	0.95
Sec61alpha	Notch	24.73	0.201	0.3	1	0.9
Sec61alpha	Hbn_Opa_Slp	19.91	0.201	0.3	1	0.9
Sec61alpha	Hth	16.09	0.201	0.3	1	0.9
Sec61alpha	D_BarHI	13.4	0.201	0.3	1	0.9
Sec61alpha	Erm_Ey	10.29	0.201	0.3	1	0.9
Sec61alpha	Opa_Erm	10.05	0.201	0.3	1	0.9
Sec61alpha	Ey_Hbn	7.24	0.201	0.3	1	0.9
Sec61alpha	Slp_D	6.28	0.201	0.3	1	0.9
Sec61alpha	Hth_Opa	-2.14	0.201	0.3	1	0.9
DLP	D_BarHI	2.58	0.051	-0.06	0.174077655955698	0.34
DLP	Hth	0.89	0.051	-0.06	0.174077655955698	0.34
DLP	Hth_Opa	-0.87	0.051	-0.06	0.174077655955698	0.34
DLP	Notch	-3.18	0.051	-0.06	0.174077655955698	0.34
DLP	Slp_D	-4.91	0.051	-0.06	0.174077655955698	0.34
DLP	Hbn_Opa_Slp	-6.4	0.051	-0.06	0.174077655955698	0.34
DLP	Opa_Erm	-9.05	0.051	-0.06	0.174077655955698	0.34
DLP	Erm_Ey	-9.35	0.051	-0.06	0.174077655955698	0.34
DLP	Ey_Hbn	-12.78	0.051	-0.06	0.174077655955698	0.34
CG31637	Hth	12.57	0.623	0.28	0.218217890235992	0.16
CG31637	D_BarHI	11.54	0.623	0.28	0.218217890235992	0.16
CG31637	Opa_Erm	10.81	0.623	0.28	0.218217890235992	0.16
CG31637	Slp_D	5.54	0.623	0.28	0.218217890235992	0.16
CG31637	Ey_Hbn	5.04	0.623	0.28	0.218217890235992	0.16
CG31637	Erm_Ey	3.87	0.623	0.28	0.218217890235992	0.16
CG31637	Hbn_Opa_Slp	0.99	0.623	0.28	0.218217890235992	0.16
CG31637	Notch	-3.41	0.623	0.28	0.218217890235992	0.16
CG31637	Hth_Opa	-5.27	0.623	0.28	0.218217890235992	0.16
CG11319	Hbn_Opa_Slp	13.4	0.387	0.33	0.333333333333333	0.41
CG11319	Erm_Ey	13.33	0.387	0.33	0.333333333333333	0.41
CG11319	Hth	11.87	0.387	0.33	0.333333333333333	0.41
CG11319	D_BarHI	6.76	0.387	0.33	0.333333333333333	0.41
CG11319	Notch	2.65	0.387	0.33	0.333333333333333	0.41
CG11319	Ey_Hbn	2.17	0.387	0.33	0.333333333333333	0.41
CG11319	Hth_Opa	-0.03	0.387	0.33	0.333333333333333	0.41
CG11319	Slp_D	-0.31	0.387	0.33	0.333333333333333	0.41
CG11319	Opa_Erm	-4.02	0.387	0.33	0.333333333333333	0.41
Oatp26F	Hbn_Opa_Slp	20.99	0.339	0.54	0.683130051063973	0.41
Oatp26F	Notch	15.83	0.339	0.54	0.683130051063973	0.41
Oatp26F	Opa_Erm	5.7	0.339	0.54	0.683130051063973	0.41
Oatp26F	Slp_D	-0.21	0.339	0.54	0.683130051063973	0.41
Oatp26F	D_BarHI	-0.65	0.339	0.54	0.683130051063973	0.41
Oatp26F	Hth_Opa	-0.91	0.339	0.54	0.683130051063973	0.41
Oatp26F	Erm_Ey	-0.93	0.339	0.54	0.683130051063973	0.41
Oatp26F	Hth	-1.51	0.339	0.54	0.683130051063973	0.41
Oatp26F	Ey_Hbn	-3.43	0.339	0.54	0.683130051063973	0.41
Tango1	Slp_D	-4.13	0.112	0.07	0.447213595499958	0.43
Tango1	Hth	-4.59	0.112	0.07	0.447213595499958	0.43
Tango1	Hth_Opa	-4.8	0.112	0.07	0.447213595499958	0.43
Tango1	Erm_Ey	-6.08	0.112	0.07	0.447213595499958	0.43
Tango1	Hbn_Opa_Slp	-7.25	0.112	0.07	0.447213595499958	0.43
Tango1	D_BarHI	-9.31	0.112	0.07	0.447213595499958	0.43
Tango1	Notch	-9.53	0.112	0.07	0.447213595499958	0.43
Tango1	Ey_Hbn	-11.42	0.112	0.07	0.447213595499958	0.43
Tango1	Opa_Erm	-17.02	0.112	0.07	0.447213595499958	0.43
CG31633	Hbn_Opa_Slp	9.8	0.053	0.18	0.333333333333333	0.55
CG31633	Hth_Opa	4.75	0.053	0.18	0.333333333333333	0.55
CG31633	Hth	4.6	0.053	0.18	0.333333333333333	0.55
CG31633	Slp_D	2.32	0.053	0.18	0.333333333333333	0.55
CG31633	D_BarHI	0.62	0.053	0.18	0.333333333333333	0.55
CG31633	Notch	-3.56	0.053	0.18	0.333333333333333	0.55
CG31633	Opa_Erm	-6.9	0.053	0.18	0.333333333333333	0.55
CG31633	Erm_Ey	-8.43	0.053	0.18	0.333333333333333	0.55
CG31633	Ey_Hbn	-10.62	0.053	0.18	0.333333333333333	0.55
CG11070	D_BarHI	2.28	0.139	-0.19	0.29277002188456	0.3
CG11070	Opa_Erm	1.37	0.139	-0.19	0.29277002188456	0.3
CG11070	Notch	0.55	0.139	-0.19	0.29277002188456	0.3
CG11070	Ey_Hbn	-1.35	0.139	-0.19	0.29277002188456	0.3
CG11070	Hth_Opa	-2.85	0.139	-0.19	0.29277002188456	0.3
CG11070	Erm_Ey	-3.23	0.139	-0.19	0.29277002188456	0.3
CG11070	Hbn_Opa_Slp	-5.35	0.139	-0.19	0.29277002188456	0.3
CG11070	Slp_D	-5.97	0.139	-0.19	0.29277002188456	0.3
CG11070	Hth	-12.5	0.139	-0.19	0.29277002188456	0.3
Aatf	Hth	22.16	0.12	-0.27	0.0975900072948533	0.01
Aatf	Ey_Hbn	2.8	0.12	-0.27	0.0975900072948533	0.01
Aatf	Opa_Erm	2.76	0.12	-0.27	0.0975900072948533	0.01
Aatf	Hbn_Opa_Slp	1.03	0.12	-0.27	0.0975900072948533	0.01
Aatf	Notch	-3.03	0.12	-0.27	0.0975900072948533	0.01
Aatf	Slp_D	-3.7	0.12	-0.27	0.0975900072948533	0.01
Aatf	Erm_Ey	-5.68	0.12	-0.27	0.0975900072948533	0.01
Aatf	Hth_Opa	-6.29	0.12	-0.27	0.0975900072948533	0.01
Aatf	D_BarHI	-9.15	0.12	-0.27	0.0975900072948533	0.01
TTLL3B	Hth_Opa	2.09	0.034	-0.24	0.0975900072948533	0.01
TTLL3B	Ey_Hbn	-0.23	0.034	-0.24	0.0975900072948533	0.01
TTLL3B	Notch	-0.95	0.034	-0.24	0.0975900072948533	0.01
TTLL3B	D_BarHI	-3.52	0.034	-0.24	0.0975900072948533	0.01
TTLL3B	Erm_Ey	-5.78	0.034	-0.24	0.0975900072948533	0.01
TTLL3B	Slp_D	-7.49	0.034	-0.24	0.0975900072948533	0.01
TTLL3B	Hbn_Opa_Slp	-8.17	0.034	-0.24	0.0975900072948533	0.01
TTLL3B	Opa_Erm	-8.77	0.034	-0.24	0.0975900072948533	0.01
TTLL3B	Hth	-12.61	0.034	-0.24	0.0975900072948533	0.01
CG11221	Ey_Hbn	26.46	0.235	0.13	0.53748384988657	0.26
CG11221	Notch	9.04	0.235	0.13	0.53748384988657	0.26
CG11221	Slp_D	6.96	0.235	0.13	0.53748384988657	0.26
CG11221	Hbn_Opa_Slp	6.94	0.235	0.13	0.53748384988657	0.26
CG11221	Hth	6.18	0.235	0.13	0.53748384988657	0.26
CG11221	Erm_Ey	3	0.235	0.13	0.53748384988657	0.26
CG11221	Hth_Opa	-0.04	0.235	0.13	0.53748384988657	0.26
CG11221	Opa_Erm	-0.53	0.235	0.13	0.53748384988657	0.26
CG11221	D_BarHI	-9.94	0.235	0.13	0.53748384988657	0.26
nrv2	Hth	18.78	0.505	0.61	0.683130051063973	0.99
nrv2	Slp_D	17.9	0.505	0.61	0.683130051063973	0.99
nrv2	Hth_Opa	15.42	0.505	0.61	0.683130051063973	0.99
nrv2	Hbn_Opa_Slp	10.06	0.505	0.61	0.683130051063973	0.99
nrv2	Erm_Ey	8.04	0.505	0.61	0.683130051063973	0.99
nrv2	Notch	7.69	0.505	0.61	0.683130051063973	0.99
nrv2	Opa_Erm	6.44	0.505	0.61	0.683130051063973	0.99
nrv2	Ey_Hbn	-1.7	0.505	0.61	0.683130051063973	0.99
nrv2	D_BarHI	-4.08	0.505	0.61	0.683130051063973	0.99
Rca1	Notch	22.64	0.084	0.35	0.29277002188456	0.45
Rca1	Ey_Hbn	18.99	0.084	0.35	0.29277002188456	0.45
Rca1	D_BarHI	13.38	0.084	0.35	0.29277002188456	0.45
Rca1	Slp_D	10.98	0.084	0.35	0.29277002188456	0.45
Rca1	Hth_Opa	0.06	0.084	0.35	0.29277002188456	0.45
Rca1	Hth	-1.83	0.084	0.35	0.29277002188456	0.45
Rca1	Erm_Ey	-7.16	0.084	0.35	0.29277002188456	0.45
Rca1	Hbn_Opa_Slp	-7.51	0.084	0.35	0.29277002188456	0.45
Rca1	Opa_Erm	-9.75	0.084	0.35	0.29277002188456	0.45
Rat1	Erm_Ey	1.86	0.133	-0.24	0.0975900072948533	0.32
Rat1	Ey_Hbn	-3.47	0.133	-0.24	0.0975900072948533	0.32
Rat1	Opa_Erm	-6.04	0.133	-0.24	0.0975900072948533	0.32
Rat1	Slp_D	-6.15	0.133	-0.24	0.0975900072948533	0.32
Rat1	Hth_Opa	-8.11	0.133	-0.24	0.0975900072948533	0.32
Rat1	Hbn_Opa_Slp	-8.32	0.133	-0.24	0.0975900072948533	0.32
Rat1	Hth	-9.74	0.133	-0.24	0.0975900072948533	0.32
Rat1	Notch	-12.39	0.133	-0.24	0.0975900072948533	0.32
Rat1	D_BarHI	-21.56	0.133	-0.24	0.0975900072948533	0.32
nop5	Hth	15.44	0.14	0.05	0.2	0.19
nop5	Opa_Erm	7.64	0.14	0.05	0.2	0.19
nop5	Erm_Ey	1.66	0.14	0.05	0.2	0.19
nop5	D_BarHI	-0.35	0.14	0.05	0.2	0.19
nop5	Hth_Opa	-1.41	0.14	0.05	0.2	0.19
nop5	Slp_D	-3.83	0.14	0.05	0.2	0.19
nop5	Ey_Hbn	-6.7	0.14	0.05	0.2	0.19
nop5	Notch	-7.93	0.14	0.05	0.2	0.19
nop5	Hbn_Opa_Slp	-8.14	0.14	0.05	0.2	0.19
SA	Hth	22.48	0.125	0.36	0.2	0.68
SA	Erm_Ey	5.67	0.125	0.36	0.2	0.68
SA	Hth_Opa	3.04	0.125	0.36	0.2	0.68
SA	Slp_D	1.65	0.125	0.36	0.2	0.68
SA	D_BarHI	-0.03	0.125	0.36	0.2	0.68
SA	Hbn_Opa_Slp	-0.21	0.125	0.36	0.2	0.68
SA	Notch	-2.72	0.125	0.36	0.2	0.68
SA	Ey_Hbn	-10.77	0.125	0.36	0.2	0.68
SA	Opa_Erm	-12.28	0.125	0.36	0.2	0.68
CG13775	D_BarHI	11.56	0.132	-0.12	-0.0975900072948533	0.7
CG13775	Hth	4.53	0.132	-0.12	-0.0975900072948533	0.7
CG13775	Hbn_Opa_Slp	2.93	0.132	-0.12	-0.0975900072948533	0.7
CG13775	Notch	1.73	0.132	-0.12	-0.0975900072948533	0.7
CG13775	Slp_D	1.68	0.132	-0.12	-0.0975900072948533	0.7
CG13775	Hth_Opa	-0.65	0.132	-0.12	-0.0975900072948533	0.7
CG13775	Ey_Hbn	-1.54	0.132	-0.12	-0.0975900072948533	0.7
CG13775	Erm_Ey	-4.64	0.132	-0.12	-0.0975900072948533	0.7
CG13775	Opa_Erm	-7.58	0.132	-0.12	-0.0975900072948533	0.7
Coprox	Slp_D	12.64	0.105	0.11	0.447213595499958	0.62
Coprox	Ey_Hbn	11.22	0.105	0.11	0.447213595499958	0.62
Coprox	Notch	6.49	0.105	0.11	0.447213595499958	0.62
Coprox	D_BarHI	6.18	0.105	0.11	0.447213595499958	0.62
Coprox	Hbn_Opa_Slp	3.38	0.105	0.11	0.447213595499958	0.62
Coprox	Erm_Ey	2.7	0.105	0.11	0.447213595499958	0.62
Coprox	Hth	2.24	0.105	0.11	0.447213595499958	0.62
Coprox	Hth_Opa	-1.68	0.105	0.11	0.447213595499958	0.62
Coprox	Opa_Erm	-13.16	0.105	0.11	0.447213595499958	0.62
CG31908	Ey_Hbn	15.72	0.146	0.2	0.124034734589208	0.45
CG31908	Notch	7.13	0.146	0.2	0.124034734589208	0.45
CG31908	Hth	6.48	0.146	0.2	0.124034734589208	0.45
CG31908	Hbn_Opa_Slp	2.77	0.146	0.2	0.124034734589208	0.45
CG31908	Hth_Opa	1.1	0.146	0.2	0.124034734589208	0.45
CG31908	Erm_Ey	-1.65	0.146	0.2	0.124034734589208	0.45
CG31908	Slp_D	-2.83	0.146	0.2	0.124034734589208	0.45
CG31908	D_BarHI	-3.68	0.146	0.2	0.124034734589208	0.45
CG31908	Opa_Erm	-12.77	0.146	0.2	0.124034734589208	0.45
Pvf3	Notch	0.49	1.011	-0.12	0.181568259800641	0.53
Pvf3	Hth_Opa	-0.41	1.011	-0.12	0.181568259800641	0.53
Pvf3	Hbn_Opa_Slp	-2.51	1.011	-0.12	0.181568259800641	0.53
Pvf3	Erm_Ey	-5.18	1.011	-0.12	0.181568259800641	0.53
Pvf3	Slp_D	-7.44	1.011	-0.12	0.181568259800641	0.53
Pvf3	Hth	-7.85	1.011	-0.12	0.181568259800641	0.53
Pvf3	Ey_Hbn	-9.13	1.011	-0.12	0.181568259800641	0.53
Pvf3	D_BarHI	-13.05	1.011	-0.12	0.181568259800641	0.53
Pvf3	Opa_Erm	-13.15	1.011	-0.12	0.181568259800641	0.53
CG4502	Erm_Ey	4.66	0.204	0.3	0.0975900072948533	0.01
CG4502	Slp_D	3.37	0.204	0.3	0.0975900072948533	0.01
CG4502	D_BarHI	2.95	0.204	0.3	0.0975900072948533	0.01
CG4502	Hbn_Opa_Slp	0.96	0.204	0.3	0.0975900072948533	0.01
CG4502	Ey_Hbn	0.86	0.204	0.3	0.0975900072948533	0.01
CG4502	Hth	-1.31	0.204	0.3	0.0975900072948533	0.01
CG4502	Hth_Opa	-1.82	0.204	0.3	0.0975900072948533	0.01
CG4502	Notch	-2.63	0.204	0.3	0.0975900072948533	0.01
CG4502	Opa_Erm	-6.14	0.204	0.3	0.0975900072948533	0.01
CG13784	Erm_Ey	6.26	0.342	-0.19	0.124034734589208	0.12
CG13784	Notch	2.74	0.342	-0.19	0.124034734589208	0.12
CG13784	Slp_D	2.36	0.342	-0.19	0.124034734589208	0.12
CG13784	Opa_Erm	0	0.342	-0.19	0.124034734589208	0.12
CG13784	D_BarHI	-2.35	0.342	-0.19	0.124034734589208	0.12
CG13784	Hth_Opa	-5.43	0.342	-0.19	0.124034734589208	0.12
CG13784	Hbn_Opa_Slp	-6.04	0.342	-0.19	0.124034734589208	0.12
CG13784	Ey_Hbn	-11.02	0.342	-0.19	0.124034734589208	0.12
CG13784	Hth	-12.68	0.342	-0.19	0.124034734589208	0.12
ico	Hth	10.69	0.089	0.3	0.258198889747161	0.13
ico	Opa_Erm	6.61	0.089	0.3	0.258198889747161	0.13
ico	D_BarHI	6.47	0.089	0.3	0.258198889747161	0.13
ico	Notch	4.48	0.089	0.3	0.258198889747161	0.13
ico	Hbn_Opa_Slp	-0.12	0.089	0.3	0.258198889747161	0.13
ico	Erm_Ey	-1.48	0.089	0.3	0.258198889747161	0.13
ico	Ey_Hbn	-3.2	0.089	0.3	0.258198889747161	0.13
ico	Hth_Opa	-4.04	0.089	0.3	0.258198889747161	0.13
ico	Slp_D	-5.65	0.089	0.3	0.258198889747161	0.13
Wnt4	Hbn_Opa_Slp	6.29	0.724	0.03	0.302613766334401	0.66
Wnt4	D_BarHI	5.79	0.724	0.03	0.302613766334401	0.66
Wnt4	Opa_Erm	0.12	0.724	0.03	0.302613766334401	0.66
Wnt4	Notch	-3.66	0.724	0.03	0.302613766334401	0.66
Wnt4	Hth_Opa	-3.83	0.724	0.03	0.302613766334401	0.66
Wnt4	Hth	-3.9	0.724	0.03	0.302613766334401	0.66
Wnt4	Slp_D	-4.64	0.724	0.03	0.302613766334401	0.66
Wnt4	Ey_Hbn	-6.58	0.724	0.03	0.302613766334401	0.66
Wnt4	Erm_Ey	-9.83	0.724	0.03	0.302613766334401	0.66
CG5261	Hth	26.73	0.161	0.44	0.149071198499986	0.08
CG5261	Notch	22.88	0.161	0.44	0.149071198499986	0.08
CG5261	Erm_Ey	11.82	0.161	0.44	0.149071198499986	0.08
CG5261	Slp_D	10.1	0.161	0.44	0.149071198499986	0.08
CG5261	Hbn_Opa_Slp	8.71	0.161	0.44	0.149071198499986	0.08
CG5261	Opa_Erm	5.4	0.161	0.44	0.149071198499986	0.08
CG5261	D_BarHI	1.69	0.161	0.44	0.149071198499986	0.08
CG5261	Ey_Hbn	-1.2	0.161	0.44	0.149071198499986	0.08
CG5261	Hth_Opa	-1.63	0.161	0.44	0.149071198499986	0.08
Ziz	Slp_D	5.45	0.088	-0.08	0.258198889747161	0.24
Ziz	Erm_Ey	5.02	0.088	-0.08	0.258198889747161	0.24
Ziz	Notch	4.55	0.088	-0.08	0.258198889747161	0.24
Ziz	Hth_Opa	-0.93	0.088	-0.08	0.258198889747161	0.24
Ziz	Hbn_Opa_Slp	-4.29	0.088	-0.08	0.258198889747161	0.24
Ziz	D_BarHI	-7.47	0.088	-0.08	0.258198889747161	0.24
Ziz	Ey_Hbn	-8.23	0.088	-0.08	0.258198889747161	0.24
Ziz	Opa_Erm	-8.74	0.088	-0.08	0.258198889747161	0.24
Ziz	Hth	-9.73	0.088	-0.08	0.258198889747161	0.24
Slob	Notch	15.78	0.362	0.39	0.832050294337844	0.38
Slob	Slp_D	15.03	0.362	0.39	0.832050294337844	0.38
Slob	Hbn_Opa_Slp	10.38	0.362	0.39	0.832050294337844	0.38
Slob	Erm_Ey	5.43	0.362	0.39	0.832050294337844	0.38
Slob	Hth	4.64	0.362	0.39	0.832050294337844	0.38
Slob	Ey_Hbn	0.12	0.362	0.39	0.832050294337844	0.38
Slob	Hth_Opa	-1.46	0.362	0.39	0.832050294337844	0.38
Slob	Opa_Erm	-6.29	0.362	0.39	0.832050294337844	0.38
Slob	D_BarHI	-6.96	0.362	0.39	0.832050294337844	0.38
CG14535	Notch	18.53	0.293	0.21	0.333333333333333	0.14
CG14535	Hbn_Opa_Slp	12.53	0.293	0.21	0.333333333333333	0.14
CG14535	Erm_Ey	5.22	0.293	0.21	0.333333333333333	0.14
CG14535	Slp_D	3.03	0.293	0.21	0.333333333333333	0.14
CG14535	Hth_Opa	2.13	0.293	0.21	0.333333333333333	0.14
CG14535	Hth	2.04	0.293	0.21	0.333333333333333	0.14
CG14535	Opa_Erm	1.71	0.293	0.21	0.333333333333333	0.14
CG14535	Ey_Hbn	-2.87	0.293	0.21	0.333333333333333	0.14
CG14535	D_BarHI	-9.67	0.293	0.21	0.333333333333333	0.14
Wwox	Erm_Ey	7.13	0.159	-0.32	0.53748384988657	0.86
Wwox	Hth	6.69	0.159	-0.32	0.53748384988657	0.86
Wwox	Notch	3.83	0.159	-0.32	0.53748384988657	0.86
Wwox	Slp_D	3.24	0.159	-0.32	0.53748384988657	0.86
Wwox	Hbn_Opa_Slp	3.1	0.159	-0.32	0.53748384988657	0.86
Wwox	Hth_Opa	0.81	0.159	-0.32	0.53748384988657	0.86
Wwox	Ey_Hbn	0.59	0.159	-0.32	0.53748384988657	0.86
Wwox	D_BarHI	-0.78	0.159	-0.32	0.53748384988657	0.86
Wwox	Opa_Erm	-7.62	0.159	-0.32	0.53748384988657	0.86
baf	Hbn_Opa_Slp	3.79	0.142	0.08	0.174077655955698	0.24
baf	Hth_Opa	-0.95	0.142	0.08	0.174077655955698	0.24
baf	D_BarHI	-3.26	0.142	0.08	0.174077655955698	0.24
baf	Erm_Ey	-3.77	0.142	0.08	0.174077655955698	0.24
baf	Slp_D	-7.66	0.142	0.08	0.174077655955698	0.24
baf	Notch	-9.25	0.142	0.08	0.174077655955698	0.24
baf	Ey_Hbn	-9.48	0.142	0.08	0.174077655955698	0.24
baf	Hth	-11.27	0.142	0.08	0.174077655955698	0.24
baf	Opa_Erm	-14.73	0.142	0.08	0.174077655955698	0.24
poe	Hth_Opa	18.62	0.19	-0.41	-0.0666666666666667	0.73
poe	Hbn_Opa_Slp	2.55	0.19	-0.41	-0.0666666666666667	0.73
poe	Slp_D	2.38	0.19	-0.41	-0.0666666666666667	0.73
poe	Erm_Ey	1.02	0.19	-0.41	-0.0666666666666667	0.73
poe	Ey_Hbn	-1.15	0.19	-0.41	-0.0666666666666667	0.73
poe	Notch	-2.7	0.19	-0.41	-0.0666666666666667	0.73
poe	D_BarHI	-5.01	0.19	-0.41	-0.0666666666666667	0.73
poe	Opa_Erm	-5.82	0.19	-0.41	-0.0666666666666667	0.73
poe	Hth	-5.95	0.19	-0.41	-0.0666666666666667	0.73
MED20	Ey_Hbn	2.36	0.13	0.45	0.654653670707977	0.56
MED20	D_BarHI	-1.72	0.13	0.45	0.654653670707977	0.56
MED20	Erm_Ey	-4.18	0.13	0.45	0.654653670707977	0.56
MED20	Slp_D	-4.33	0.13	0.45	0.654653670707977	0.56
MED20	Hth_Opa	-4.48	0.13	0.45	0.654653670707977	0.56
MED20	Notch	-5.76	0.13	0.45	0.654653670707977	0.56
MED20	Opa_Erm	-7.93	0.13	0.45	0.654653670707977	0.56
MED20	Hth	-10.27	0.13	0.45	0.654653670707977	0.56
MED20	Hbn_Opa_Slp	-10.54	0.13	0.45	0.654653670707977	0.56
Trf	Hth	13.89	0.069	0.19	0.0975900072948533	0.01
Trf	Hbn_Opa_Slp	13.15	0.069	0.19	0.0975900072948533	0.01
Trf	Notch	-1.39	0.069	0.19	0.0975900072948533	0.01
Trf	Erm_Ey	-1.57	0.069	0.19	0.0975900072948533	0.01
Trf	Ey_Hbn	-3.58	0.069	0.19	0.0975900072948533	0.01
Trf	Slp_D	-3.77	0.069	0.19	0.0975900072948533	0.01
Trf	D_BarHI	-6.51	0.069	0.19	0.0975900072948533	0.01
Trf	Hth_Opa	-6.58	0.069	0.19	0.0975900072948533	0.01
Trf	Opa_Erm	-15.96	0.069	0.19	0.0975900072948533	0.01
Mcr	Slp_D	-3.65	0.077	0	0.254823595718813	0.36
Mcr	Erm_Ey	-6.87	0.077	0	0.254823595718813	0.36
Mcr	Hth_Opa	-7.16	0.077	0	0.254823595718813	0.36
Mcr	Notch	-7.89	0.077	0	0.254823595718813	0.36
Mcr	Opa_Erm	-8.83	0.077	0	0.254823595718813	0.36
Mcr	Hbn_Opa_Slp	-11.4	0.077	0	0.254823595718813	0.36
Mcr	D_BarHI	-12.44	0.077	0	0.254823595718813	0.36
Mcr	Ey_Hbn	-12.65	0.077	0	0.254823595718813	0.36
Mcr	Hth	-13.84	0.077	0	0.254823595718813	0.36
mon2	Slp_D	10.08	0.068	0.39	0.683130051063973	0.9
mon2	D_BarHI	7.26	0.068	0.39	0.683130051063973	0.9
mon2	Notch	1.71	0.068	0.39	0.683130051063973	0.9
mon2	Ey_Hbn	-2.64	0.068	0.39	0.683130051063973	0.9
mon2	Hbn_Opa_Slp	-5.22	0.068	0.39	0.683130051063973	0.9
mon2	Opa_Erm	-5.91	0.068	0.39	0.683130051063973	0.9
mon2	Hth	-6.86	0.068	0.39	0.683130051063973	0.9
mon2	Erm_Ey	-7.29	0.068	0.39	0.683130051063973	0.9
mon2	Hth_Opa	-8.95	0.068	0.39	0.683130051063973	0.9
CG12375	Opa_Erm	11.27	0.096	0.13	0.382970843102535	0.64
CG12375	Hth_Opa	4.27	0.096	0.13	0.382970843102535	0.64
CG12375	D_BarHI	2.82	0.096	0.13	0.382970843102535	0.64
CG12375	Hbn_Opa_Slp	1.91	0.096	0.13	0.382970843102535	0.64
CG12375	Erm_Ey	0.16	0.096	0.13	0.382970843102535	0.64
CG12375	Ey_Hbn	0.15	0.096	0.13	0.382970843102535	0.64
CG12375	Notch	-1.44	0.096	0.13	0.382970843102535	0.64
CG12375	Slp_D	-5.31	0.096	0.13	0.382970843102535	0.64
CG12375	Hth	-8.96	0.096	0.13	0.382970843102535	0.64
CG8668	Hbn_Opa_Slp	18.07	0.273	0.49	0.683130051063973	0.63
CG8668	Notch	16.87	0.273	0.49	0.683130051063973	0.63
CG8668	Slp_D	9.6	0.273	0.49	0.683130051063973	0.63
CG8668	D_BarHI	5.73	0.273	0.49	0.683130051063973	0.63
CG8668	Hth	2.98	0.273	0.49	0.683130051063973	0.63
CG8668	Ey_Hbn	2.11	0.273	0.49	0.683130051063973	0.63
CG8668	Hth_Opa	0.6	0.273	0.49	0.683130051063973	0.63
CG8668	Erm_Ey	-1.37	0.273	0.49	0.683130051063973	0.63
CG8668	Opa_Erm	-4.36	0.273	0.49	0.683130051063973	0.63
CG8552	Ey_Hbn	11.89	0.088	-0.02	0.333333333333333	0.15
CG8552	Slp_D	2.66	0.088	-0.02	0.333333333333333	0.15
CG8552	Hth_Opa	2.5	0.088	-0.02	0.333333333333333	0.15
CG8552	Hth	-1.38	0.088	-0.02	0.333333333333333	0.15
CG8552	Erm_Ey	-1.43	0.088	-0.02	0.333333333333333	0.15
CG8552	Opa_Erm	-2.22	0.088	-0.02	0.333333333333333	0.15
CG8552	Hbn_Opa_Slp	-3.23	0.088	-0.02	0.333333333333333	0.15
CG8552	Notch	-6.14	0.088	-0.02	0.333333333333333	0.15
CG8552	D_BarHI	-8.17	0.088	-0.02	0.333333333333333	0.15
Rbsn-5	Notch	26.65	0.135	-0.29	0.124034734589208	0.01
Rbsn-5	Hth_Opa	9.53	0.135	-0.29	0.124034734589208	0.01
Rbsn-5	Ey_Hbn	7.61	0.135	-0.29	0.124034734589208	0.01
Rbsn-5	Hth	5.86	0.135	-0.29	0.124034734589208	0.01
Rbsn-5	Slp_D	-0.23	0.135	-0.29	0.124034734589208	0.01
Rbsn-5	D_BarHI	-1.49	0.135	-0.29	0.124034734589208	0.01
Rbsn-5	Hbn_Opa_Slp	-1.81	0.135	-0.29	0.124034734589208	0.01
Rbsn-5	Erm_Ey	-2.05	0.135	-0.29	0.124034734589208	0.01
Rbsn-5	Opa_Erm	-9.14	0.135	-0.29	0.124034734589208	0.01
Piezo	Hth	0.24	0.074	-0.07	0.382970843102535	0.26
Piezo	D_BarHI	-0.4	0.074	-0.07	0.382970843102535	0.26
Piezo	Erm_Ey	-1.42	0.074	-0.07	0.382970843102535	0.26
Piezo	Notch	-1.61	0.074	-0.07	0.382970843102535	0.26
Piezo	Ey_Hbn	-2.22	0.074	-0.07	0.382970843102535	0.26
Piezo	Opa_Erm	-2.38	0.074	-0.07	0.382970843102535	0.26
Piezo	Slp_D	-2.52	0.074	-0.07	0.382970843102535	0.26
Piezo	Hbn_Opa_Slp	-3.46	0.074	-0.07	0.382970843102535	0.26
Piezo	Hth_Opa	-6.46	0.074	-0.07	0.382970843102535	0.26
CG34134	Hth	15.68	0.067	0	0.174077655955698	0.39
CG34134	Hth_Opa	1.39	0.067	0	0.174077655955698	0.39
CG34134	Hbn_Opa_Slp	-3.19	0.067	0	0.174077655955698	0.39
CG34134	Slp_D	-3.51	0.067	0	0.174077655955698	0.39
CG34134	Ey_Hbn	-7.68	0.067	0	0.174077655955698	0.39
CG34134	Erm_Ey	-8.51	0.067	0	0.174077655955698	0.39
CG34134	Opa_Erm	-12.14	0.067	0	0.174077655955698	0.39
CG34134	D_BarHI	-12.89	0.067	0	0.174077655955698	0.39
CG34134	Notch	-13.98	0.067	0	0.174077655955698	0.39
CG8460	Hth	19.47	0.122	0.79	1	0.88
CG8460	Erm_Ey	17.61	0.122	0.79	1	0.88
CG8460	Notch	12.5	0.122	0.79	1	0.88
CG8460	Hbn_Opa_Slp	9.34	0.122	0.79	1	0.88
CG8460	D_BarHI	9.13	0.122	0.79	1	0.88
CG8460	Slp_D	4.49	0.122	0.79	1	0.88
CG8460	Opa_Erm	0	0.122	0.79	1	0.88
CG8460	Hth_Opa	-0.23	0.122	0.79	1	0.88
CG8460	Ey_Hbn	-5.61	0.122	0.79	1	0.88
PGAP5	Erm_Ey	6.47	0.183	0.75	1	0.76
PGAP5	Hth_Opa	6.28	0.183	0.75	1	0.76
PGAP5	Hth	3.96	0.183	0.75	1	0.76
PGAP5	Notch	2.51	0.183	0.75	1	0.76
PGAP5	Ey_Hbn	1.53	0.183	0.75	1	0.76
PGAP5	Opa_Erm	0	0.183	0.75	1	0.76
PGAP5	D_BarHI	-3.53	0.183	0.75	1	0.76
PGAP5	Hbn_Opa_Slp	-4.04	0.183	0.75	1	0.76
PGAP5	Slp_D	-5.89	0.183	0.75	1	0.76
CG8360	Erm_Ey	4.77	0.152	-0.2	0.258198889747161	0.49
CG8360	Notch	3.56	0.152	-0.2	0.258198889747161	0.49
CG8360	Hth_Opa	2.71	0.152	-0.2	0.258198889747161	0.49
CG8360	D_BarHI	2.69	0.152	-0.2	0.258198889747161	0.49
CG8360	Slp_D	2.04	0.152	-0.2	0.258198889747161	0.49
CG8360	Hbn_Opa_Slp	1.31	0.152	-0.2	0.258198889747161	0.49
CG8360	Opa_Erm	-0.53	0.152	-0.2	0.258198889747161	0.49
CG8360	Ey_Hbn	-6.71	0.152	-0.2	0.258198889747161	0.49
CG8360	Hth	-10.17	0.152	-0.2	0.258198889747161	0.49
CG8353	D_BarHI	15.13	0.081	0.17	0.53748384988657	0.92
CG8353	Opa_Erm	14.59	0.081	0.17	0.53748384988657	0.92
CG8353	Erm_Ey	-0.44	0.081	0.17	0.53748384988657	0.92
CG8353	Hbn_Opa_Slp	-5.39	0.081	0.17	0.53748384988657	0.92
CG8353	Slp_D	-6.15	0.081	0.17	0.53748384988657	0.92
CG8353	Notch	-6.56	0.081	0.17	0.53748384988657	0.92
CG8353	Ey_Hbn	-6.71	0.081	0.17	0.53748384988657	0.92
CG8353	Hth_Opa	-8.35	0.081	0.17	0.53748384988657	0.92
CG8353	Hth	-14.6	0.081	0.17	0.53748384988657	0.92
Snx6	Hth_Opa	8.06	0.142	0.02	0.149071198499986	0.34
Snx6	Notch	7.52	0.142	0.02	0.149071198499986	0.34
Snx6	Erm_Ey	2.45	0.142	0.02	0.149071198499986	0.34
Snx6	Slp_D	1.4	0.142	0.02	0.149071198499986	0.34
Snx6	Opa_Erm	0	0.142	0.02	0.149071198499986	0.34
Snx6	Hth	-0.19	0.142	0.02	0.149071198499986	0.34
Snx6	D_BarHI	-0.92	0.142	0.02	0.149071198499986	0.34
Snx6	Ey_Hbn	-4.39	0.142	0.02	0.149071198499986	0.34
Snx6	Hbn_Opa_Slp	-5.96	0.142	0.02	0.149071198499986	0.34
Btk29A	Hth	24.43	0.503	0.17	0.454545454545455	0.24
Btk29A	Notch	15.41	0.503	0.17	0.454545454545455	0.24
Btk29A	Erm_Ey	14.74	0.503	0.17	0.454545454545455	0.24
Btk29A	Hth_Opa	12.42	0.503	0.17	0.454545454545455	0.24
Btk29A	Slp_D	7.12	0.503	0.17	0.454545454545455	0.24
Btk29A	D_BarHI	6.98	0.503	0.17	0.454545454545455	0.24
Btk29A	Hbn_Opa_Slp	6.13	0.503	0.17	0.454545454545455	0.24
Btk29A	Ey_Hbn	1.79	0.503	0.17	0.454545454545455	0.24
Btk29A	Opa_Erm	0.16	0.503	0.17	0.454545454545455	0.24
CG7840	Erm_Ey	27.94	0.107	-0.17	0.124034734589208	0.46
CG7840	Slp_D	4.03	0.107	-0.17	0.124034734589208	0.46
CG7840	Hbn_Opa_Slp	-0.26	0.107	-0.17	0.124034734589208	0.46
CG7840	Notch	-3.5	0.107	-0.17	0.124034734589208	0.46
CG7840	Hth_Opa	-4.26	0.107	-0.17	0.124034734589208	0.46
CG7840	Hth	-4.29	0.107	-0.17	0.124034734589208	0.46
CG7840	D_BarHI	-4.52	0.107	-0.17	0.124034734589208	0.46
CG7840	Opa_Erm	-8.04	0.107	-0.17	0.124034734589208	0.46
CG7840	Ey_Hbn	-9.61	0.107	-0.17	0.124034734589208	0.46
Ostgamma	Hth_Opa	1.19	0.191	0.39	0.258198889747161	0.59
Ostgamma	Slp_D	-5.55	0.191	0.39	0.258198889747161	0.59
Ostgamma	Ey_Hbn	-6.43	0.191	0.39	0.258198889747161	0.59
Ostgamma	Erm_Ey	-7.11	0.191	0.39	0.258198889747161	0.59
Ostgamma	Notch	-10.88	0.191	0.39	0.258198889747161	0.59
Ostgamma	Hbn_Opa_Slp	-11.23	0.191	0.39	0.258198889747161	0.59
Ostgamma	D_BarHI	-12.05	0.191	0.39	0.258198889747161	0.59
Ostgamma	Hth	-13.99	0.191	0.39	0.258198889747161	0.59
Ostgamma	Opa_Erm	-14.12	0.191	0.39	0.258198889747161	0.59
CG7818	Hbn_Opa_Slp	1.93	0.153	-0.33	-0.0975900072948533	0.54
CG7818	Slp_D	-4.34	0.153	-0.33	-0.0975900072948533	0.54
CG7818	Opa_Erm	-4.49	0.153	-0.33	-0.0975900072948533	0.54
CG7818	Hth_Opa	-5.23	0.153	-0.33	-0.0975900072948533	0.54
CG7818	Notch	-8.67	0.153	-0.33	-0.0975900072948533	0.54
CG7818	Erm_Ey	-12.15	0.153	-0.33	-0.0975900072948533	0.54
CG7818	D_BarHI	-13.83	0.153	-0.33	-0.0975900072948533	0.54
CG7818	Ey_Hbn	-14.16	0.153	-0.33	-0.0975900072948533	0.54
CG7818	Hth	-15.83	0.153	-0.33	-0.0975900072948533	0.54
CG7806	Notch	1.94	0.044	0.22	1	0.74
CG7806	Hth_Opa	1	0.044	0.22	1	0.74
CG7806	Hbn_Opa_Slp	-1.34	0.044	0.22	1	0.74
CG7806	Slp_D	-1.57	0.044	0.22	1	0.74
CG7806	Hth	-6.85	0.044	0.22	1	0.74
CG7806	D_BarHI	-10.23	0.044	0.22	1	0.74
CG7806	Opa_Erm	-10.27	0.044	0.22	1	0.74
CG7806	Ey_Hbn	-11.47	0.044	0.22	1	0.74
CG7806	Erm_Ey	-14.47	0.044	0.22	1	0.74
CG14274	Hth_Opa	7.35	0.379	0	0.258198889747161	0.24
CG14274	Erm_Ey	6.99	0.379	0	0.258198889747161	0.24
CG14274	Notch	4.9	0.379	0	0.258198889747161	0.24
CG14274	Hth	2.18	0.379	0	0.258198889747161	0.24
CG14274	Opa_Erm	1.52	0.379	0	0.258198889747161	0.24
CG14274	D_BarHI	-4.26	0.379	0	0.258198889747161	0.24
CG14274	Slp_D	-4.44	0.379	0	0.258198889747161	0.24
CG14274	Ey_Hbn	-7.95	0.379	0	0.258198889747161	0.24
CG14274	Hbn_Opa_Slp	-8.48	0.379	0	0.258198889747161	0.24
Pp2A-29B	Hth_Opa	16.64	0.194	-0.37	0.218217890235992	0.01
Pp2A-29B	Notch	8.67	0.194	-0.37	0.218217890235992	0.01
Pp2A-29B	Hbn_Opa_Slp	7.53	0.194	-0.37	0.218217890235992	0.01
Pp2A-29B	D_BarHI	7.22	0.194	-0.37	0.218217890235992	0.01
Pp2A-29B	Slp_D	6.23	0.194	-0.37	0.218217890235992	0.01
Pp2A-29B	Erm_Ey	2.87	0.194	-0.37	0.218217890235992	0.01
Pp2A-29B	Ey_Hbn	0.03	0.194	-0.37	0.218217890235992	0.01
Pp2A-29B	Hth	-2.68	0.194	-0.37	0.218217890235992	0.01
Pp2A-29B	Opa_Erm	-6.55	0.194	-0.37	0.218217890235992	0.01
CG13390	Hth	9.53	0.102	0	0.53748384988657	0.94
CG13390	Hth_Opa	-2.86	0.102	0	0.53748384988657	0.94
CG13390	Hbn_Opa_Slp	-4.9	0.102	0	0.53748384988657	0.94
CG13390	Slp_D	-5.1	0.102	0	0.53748384988657	0.94
CG13390	Opa_Erm	-5.38	0.102	0	0.53748384988657	0.94
CG13390	Ey_Hbn	-6.33	0.102	0	0.53748384988657	0.94
CG13390	Erm_Ey	-6.7	0.102	0	0.53748384988657	0.94
CG13390	D_BarHI	-7.36	0.102	0	0.53748384988657	0.94
CG13390	Notch	-7.6	0.102	0	0.53748384988657	0.94
Aats-ala	Hth_Opa	16.48	0.175	-0.18	0.227710017021324	0.36
Aats-ala	D_BarHI	15.65	0.175	-0.18	0.227710017021324	0.36
Aats-ala	Notch	8.02	0.175	-0.18	0.227710017021324	0.36
Aats-ala	Slp_D	3.94	0.175	-0.18	0.227710017021324	0.36
Aats-ala	Hbn_Opa_Slp	-4.21	0.175	-0.18	0.227710017021324	0.36
Aats-ala	Ey_Hbn	-5.22	0.175	-0.18	0.227710017021324	0.36
Aats-ala	Erm_Ey	-7.9	0.175	-0.18	0.227710017021324	0.36
Aats-ala	Hth	-8.74	0.175	-0.18	0.227710017021324	0.36
Aats-ala	Opa_Erm	-14.55	0.175	-0.18	0.227710017021324	0.36
Rcd4	Hth	15.76	0.129	-0.49	0.0975900072948533	0.01
Rcd4	D_BarHI	12.12	0.129	-0.49	0.0975900072948533	0.01
Rcd4	Ey_Hbn	5.33	0.129	-0.49	0.0975900072948533	0.01
Rcd4	Notch	-0.42	0.129	-0.49	0.0975900072948533	0.01
Rcd4	Slp_D	-0.85	0.129	-0.49	0.0975900072948533	0.01
Rcd4	Hth_Opa	-1.35	0.129	-0.49	0.0975900072948533	0.01
Rcd4	Hbn_Opa_Slp	-2.12	0.129	-0.49	0.0975900072948533	0.01
Rcd4	Erm_Ey	-2.42	0.129	-0.49	0.0975900072948533	0.01
Rcd4	Opa_Erm	-13.17	0.129	-0.49	0.0975900072948533	0.01
CG13398	D_BarHI	-0.86	0.145	-0.37	0.124034734589208	0.01
CG13398	Opa_Erm	-1.82	0.145	-0.37	0.124034734589208	0.01
CG13398	Erm_Ey	-2.89	0.145	-0.37	0.124034734589208	0.01
CG13398	Hth_Opa	-3.71	0.145	-0.37	0.124034734589208	0.01
CG13398	Notch	-4.43	0.145	-0.37	0.124034734589208	0.01
CG13398	Hbn_Opa_Slp	-5.17	0.145	-0.37	0.124034734589208	0.01
CG13398	Slp_D	-5.89	0.145	-0.37	0.124034734589208	0.01
CG13398	Ey_Hbn	-7.67	0.145	-0.37	0.124034734589208	0.01
CG13398	Hth	-14.45	0.145	-0.37	0.124034734589208	0.01
Akap200	Slp_D	13.33	0.218	0.4	0.333333333333333	0.79
Akap200	Hth_Opa	12.45	0.218	0.4	0.333333333333333	0.79
Akap200	Hbn_Opa_Slp	10.76	0.218	0.4	0.333333333333333	0.79
Akap200	Notch	10.65	0.218	0.4	0.333333333333333	0.79
Akap200	Erm_Ey	4.76	0.218	0.4	0.333333333333333	0.79
Akap200	D_BarHI	1.51	0.218	0.4	0.333333333333333	0.79
Akap200	Ey_Hbn	-1.42	0.218	0.4	0.333333333333333	0.79
Akap200	Opa_Erm	-4.96	0.218	0.4	0.333333333333333	0.79
Akap200	Hth	-7.23	0.218	0.4	0.333333333333333	0.79
fu2	Hth	19.34	0.074	0.31	0.382970843102535	0.89
fu2	Notch	18.37	0.074	0.31	0.382970843102535	0.89
fu2	D_BarHI	8.86	0.074	0.31	0.382970843102535	0.89
fu2	Hbn_Opa_Slp	7.67	0.074	0.31	0.382970843102535	0.89
fu2	Hth_Opa	7.66	0.074	0.31	0.382970843102535	0.89
fu2	Opa_Erm	7.27	0.074	0.31	0.382970843102535	0.89
fu2	Slp_D	5.81	0.074	0.31	0.382970843102535	0.89
fu2	Erm_Ey	5.56	0.074	0.31	0.382970843102535	0.89
fu2	Ey_Hbn	-6.72	0.074	0.31	0.382970843102535	0.89
Dh31	Hth	2.89	0.605	0.29	0.447213595499958	0.59
Dh31	D_BarHI	2.74	0.605	0.29	0.447213595499958	0.59
Dh31	Hth_Opa	2.69	0.605	0.29	0.447213595499958	0.59
Dh31	Ey_Hbn	-0.57	0.605	0.29	0.447213595499958	0.59
Dh31	Opa_Erm	-0.91	0.605	0.29	0.447213595499958	0.59
Dh31	Notch	-3.78	0.605	0.29	0.447213595499958	0.59
Dh31	Hbn_Opa_Slp	-5.23	0.605	0.29	0.447213595499958	0.59
Dh31	Erm_Ey	-5.38	0.605	0.29	0.447213595499958	0.59
Dh31	Slp_D	-6.96	0.605	0.29	0.447213595499958	0.59
CG13096	Notch	14.13	0.124	0.74	0.53748384988657	0.89
CG13096	Hth	12.55	0.124	0.74	0.53748384988657	0.89
CG13096	Ey_Hbn	2.79	0.124	0.74	0.53748384988657	0.89
CG13096	Erm_Ey	2.18	0.124	0.74	0.53748384988657	0.89
CG13096	D_BarHI	-0.56	0.124	0.74	0.53748384988657	0.89
CG13096	Opa_Erm	-7.49	0.124	0.74	0.53748384988657	0.89
CG13096	Slp_D	-8.39	0.124	0.74	0.53748384988657	0.89
CG13096	Hbn_Opa_Slp	-9.96	0.124	0.74	0.53748384988657	0.89
CG13096	Hth_Opa	-11.83	0.124	0.74	0.53748384988657	0.89
CG13097	D_BarHI	25.86	0.075	0.01	0.0975900072948533	0.01
CG13097	Opa_Erm	17.47	0.075	0.01	0.0975900072948533	0.01
CG13097	Hbn_Opa_Slp	7.56	0.075	0.01	0.0975900072948533	0.01
CG13097	Slp_D	-1.15	0.075	0.01	0.0975900072948533	0.01
CG13097	Notch	-4.09	0.075	0.01	0.0975900072948533	0.01
CG13097	Ey_Hbn	-5.23	0.075	0.01	0.0975900072948533	0.01
CG13097	Hth	-6.36	0.075	0.01	0.0975900072948533	0.01
CG13097	Erm_Ey	-9.98	0.075	0.01	0.0975900072948533	0.01
CG13097	Hth_Opa	-10.27	0.075	0.01	0.0975900072948533	0.01
PIG-U	Hth_Opa	1.5	0.097	0.28	0.302613766334401	0.67
PIG-U	Erm_Ey	1	0.097	0.28	0.302613766334401	0.67
PIG-U	Hth	-0.89	0.097	0.28	0.302613766334401	0.67
PIG-U	Notch	-2.2	0.097	0.28	0.302613766334401	0.67
PIG-U	Slp_D	-5.28	0.097	0.28	0.302613766334401	0.67
PIG-U	D_BarHI	-5.96	0.097	0.28	0.302613766334401	0.67
PIG-U	Ey_Hbn	-6.63	0.097	0.28	0.302613766334401	0.67
PIG-U	Hbn_Opa_Slp	-8.88	0.097	0.28	0.302613766334401	0.67
PIG-U	Opa_Erm	-9.63	0.097	0.28	0.302613766334401	0.67
mRpL51	Hth	14.21	0.115	0.41	1	0.87
mRpL51	Opa_Erm	7.98	0.115	0.41	1	0.87
mRpL51	Slp_D	3.02	0.115	0.41	1	0.87
mRpL51	Hbn_Opa_Slp	2.12	0.115	0.41	1	0.87
mRpL51	D_BarHI	2.11	0.115	0.41	1	0.87
mRpL51	Notch	1.13	0.115	0.41	1	0.87
mRpL51	Erm_Ey	1.11	0.115	0.41	1	0.87
mRpL51	Ey_Hbn	0.99	0.115	0.41	1	0.87
mRpL51	Hth_Opa	-2.47	0.115	0.41	1	0.87
Trs23	Opa_Erm	20.52	0.144	-0.07	0.0975900072948533	0.01
Trs23	Hth_Opa	0.83	0.144	-0.07	0.0975900072948533	0.01
Trs23	Erm_Ey	-2.09	0.144	-0.07	0.0975900072948533	0.01
Trs23	Slp_D	-4.6	0.144	-0.07	0.0975900072948533	0.01
Trs23	D_BarHI	-10.15	0.144	-0.07	0.0975900072948533	0.01
Trs23	Ey_Hbn	-10.36	0.144	-0.07	0.0975900072948533	0.01
Trs23	Hth	-10.84	0.144	-0.07	0.0975900072948533	0.01
Trs23	Hbn_Opa_Slp	-11.65	0.144	-0.07	0.0975900072948533	0.01
Trs23	Notch	-13.7	0.144	-0.07	0.0975900072948533	0.01
SoxN	Erm_Ey	25.36	0.57	0.36	0.522232967867094	0.3
SoxN	Hth	11.99	0.57	0.36	0.522232967867094	0.3
SoxN	Slp_D	11.96	0.57	0.36	0.522232967867094	0.3
SoxN	Hbn_Opa_Slp	10.83	0.57	0.36	0.522232967867094	0.3
SoxN	Notch	9.08	0.57	0.36	0.522232967867094	0.3
SoxN	Opa_Erm	8.48	0.57	0.36	0.522232967867094	0.3
SoxN	D_BarHI	6.01	0.57	0.36	0.522232967867094	0.3
SoxN	Ey_Hbn	2.86	0.57	0.36	0.522232967867094	0.3
SoxN	Hth_Opa	-6.76	0.57	0.36	0.522232967867094	0.3
CG9541	Hth_Opa	1.01	0.013	0.98	1	0.2
CG9541	Ey_Hbn	0.9	0.013	0.98	1	0.2
CG9541	Hth	0.67	0.013	0.98	1	0.2
CG9541	Erm_Ey	0.55	0.013	0.98	1	0.2
CG9541	D_BarHI	-0.51	0.013	0.98	1	0.2
CG9541	Slp_D	-0.68	0.013	0.98	1	0.2
CG9541	Hbn_Opa_Slp	-0.77	0.013	0.98	1	0.2
CG9541	Notch	-4.31	0.013	0.98	1	0.2
CG9541	Opa_Erm	-6.04	0.013	0.98	1	0.2
CG18661	Erm_Ey	-0.43	0.07	0.12	0.683130051063973	0.83
CG18661	Ey_Hbn	-9.07	0.07	0.12	0.683130051063973	0.83
CG18661	Hbn_Opa_Slp	-10.8	0.07	0.12	0.683130051063973	0.83
CG18661	Slp_D	-10.94	0.07	0.12	0.683130051063973	0.83
CG18661	Hth	-11.02	0.07	0.12	0.683130051063973	0.83
CG18661	D_BarHI	-12.34	0.07	0.12	0.683130051063973	0.83
CG18661	Opa_Erm	-12.54	0.07	0.12	0.683130051063973	0.83
CG18661	Notch	-12.72	0.07	0.12	0.683130051063973	0.83
CG18661	Hth_Opa	-13.74	0.07	0.12	0.683130051063973	0.83
Try29F	Erm_Ey	14.94	0.06	-0.1	0.0975900072948533	0.09
Try29F	Hth_Opa	0.48	0.06	-0.1	0.0975900072948533	0.09
Try29F	D_BarHI	-3.36	0.06	-0.1	0.0975900072948533	0.09
Try29F	Ey_Hbn	-3.96	0.06	-0.1	0.0975900072948533	0.09
Try29F	Notch	-5.72	0.06	-0.1	0.0975900072948533	0.09
Try29F	Hth	-7.68	0.06	-0.1	0.0975900072948533	0.09
Try29F	Slp_D	-7.69	0.06	-0.1	0.0975900072948533	0.09
Try29F	Hbn_Opa_Slp	-8.33	0.06	-0.1	0.0975900072948533	0.09
Try29F	Opa_Erm	-14.59	0.06	-0.1	0.0975900072948533	0.09
CG31708	Hth	13.5	0.802	-0.11	0.218217890235992	0.03
CG31708	Hth_Opa	4.45	0.802	-0.11	0.218217890235992	0.03
CG31708	Erm_Ey	3.39	0.802	-0.11	0.218217890235992	0.03
CG31708	Ey_Hbn	3.37	0.802	-0.11	0.218217890235992	0.03
CG31708	Hbn_Opa_Slp	3.12	0.802	-0.11	0.218217890235992	0.03
CG31708	D_BarHI	2.91	0.802	-0.11	0.218217890235992	0.03
CG31708	Notch	1.36	0.802	-0.11	0.218217890235992	0.03
CG31708	Slp_D	1.2	0.802	-0.11	0.218217890235992	0.03
CG31708	Opa_Erm	-2.96	0.802	-0.11	0.218217890235992	0.03
CG32982	Hth_Opa	4.92	0.89	0.06	0.522232967867094	0.15
CG32982	Ey_Hbn	2.4	0.89	0.06	0.522232967867094	0.15
CG32982	Slp_D	2.18	0.89	0.06	0.522232967867094	0.15
CG32982	Hth	2.14	0.89	0.06	0.522232967867094	0.15
CG32982	Opa_Erm	0.48	0.89	0.06	0.522232967867094	0.15
CG32982	Notch	-1.45	0.89	0.06	0.522232967867094	0.15
CG32982	D_BarHI	-1.81	0.89	0.06	0.522232967867094	0.15
CG32982	Hbn_Opa_Slp	-4.63	0.89	0.06	0.522232967867094	0.15
CG32982	Erm_Ey	-14.98	0.89	0.06	0.522232967867094	0.15
CG13108	Notch	20.13	0.254	0.27	0.333333333333333	0.55
CG13108	Slp_D	16.73	0.254	0.27	0.333333333333333	0.55
CG13108	Erm_Ey	5.86	0.254	0.27	0.333333333333333	0.55
CG13108	Opa_Erm	2.98	0.254	0.27	0.333333333333333	0.55
CG13108	Hth_Opa	-1.19	0.254	0.27	0.333333333333333	0.55
CG13108	D_BarHI	-6.82	0.254	0.27	0.333333333333333	0.55
CG13108	Hbn_Opa_Slp	-6.93	0.254	0.27	0.333333333333333	0.55
CG13108	Ey_Hbn	-9.27	0.254	0.27	0.333333333333333	0.55
CG13108	Hth	-11.36	0.254	0.27	0.333333333333333	0.55
Shawl	Slp_D	17.4	0.273	0.06	0.230769230769231	0.08
Shawl	Erm_Ey	9.44	0.273	0.06	0.230769230769231	0.08
Shawl	Notch	8.45	0.273	0.06	0.230769230769231	0.08
Shawl	Ey_Hbn	6.52	0.273	0.06	0.230769230769231	0.08
Shawl	Hth	1.93	0.273	0.06	0.230769230769231	0.08
Shawl	Hbn_Opa_Slp	-1.23	0.273	0.06	0.230769230769231	0.08
Shawl	Opa_Erm	-5.21	0.273	0.06	0.230769230769231	0.08
Shawl	D_BarHI	-8.72	0.273	0.06	0.230769230769231	0.08
Shawl	Hth_Opa	-8.74	0.273	0.06	0.230769230769231	0.08
FucTB	Hth	13.4	0.076	-0.23	-0.0666666666666667	0.99
FucTB	Notch	5.68	0.076	-0.23	-0.0666666666666667	0.99
FucTB	Hth_Opa	5.46	0.076	-0.23	-0.0666666666666667	0.99
FucTB	D_BarHI	1.5	0.076	-0.23	-0.0666666666666667	0.99
FucTB	Opa_Erm	1.48	0.076	-0.23	-0.0666666666666667	0.99
FucTB	Hbn_Opa_Slp	-7.46	0.076	-0.23	-0.0666666666666667	0.99
FucTB	Ey_Hbn	-8.38	0.076	-0.23	-0.0666666666666667	0.99
FucTB	Erm_Ey	-9.24	0.076	-0.23	-0.0666666666666667	0.99
FucTB	Slp_D	-12.95	0.076	-0.23	-0.0666666666666667	0.99
scat	D_BarHI	3.88	0.087	0.31	0.53748384988657	0.82
scat	Notch	1.98	0.087	0.31	0.53748384988657	0.82
scat	Hth_Opa	1.58	0.087	0.31	0.53748384988657	0.82
scat	Opa_Erm	-3.29	0.087	0.31	0.53748384988657	0.82
scat	Erm_Ey	-8.2	0.087	0.31	0.53748384988657	0.82
scat	Slp_D	-9.61	0.087	0.31	0.53748384988657	0.82
scat	Ey_Hbn	-10.11	0.087	0.31	0.53748384988657	0.82
scat	Hbn_Opa_Slp	-10.27	0.087	0.31	0.53748384988657	0.82
scat	Hth	-13.68	0.087	0.31	0.53748384988657	0.82
numb	Hth	29.67	0.291	-0.03	0.333333333333333	0.55
numb	Opa_Erm	13.47	0.291	-0.03	0.333333333333333	0.55
numb	Erm_Ey	4.16	0.291	-0.03	0.333333333333333	0.55
numb	Notch	2.48	0.291	-0.03	0.333333333333333	0.55
numb	Hbn_Opa_Slp	1.11	0.291	-0.03	0.333333333333333	0.55
numb	Hth_Opa	0.06	0.291	-0.03	0.333333333333333	0.55
numb	D_BarHI	-1.11	0.291	-0.03	0.333333333333333	0.55
numb	Slp_D	-3.34	0.291	-0.03	0.333333333333333	0.55
numb	Ey_Hbn	-5.32	0.291	-0.03	0.333333333333333	0.55
CG33298	Hth	13.95	0.163	0.1	0.218217890235992	0.41
CG33298	Opa_Erm	10.11	0.163	0.1	0.218217890235992	0.41
CG33298	Erm_Ey	-2.85	0.163	0.1	0.218217890235992	0.41
CG33298	Ey_Hbn	-3.38	0.163	0.1	0.218217890235992	0.41
CG33298	Hth_Opa	-5.66	0.163	0.1	0.218217890235992	0.41
CG33298	Slp_D	-6.44	0.163	0.1	0.218217890235992	0.41
CG33298	Hbn_Opa_Slp	-7.52	0.163	0.1	0.218217890235992	0.41
CG33298	Notch	-7.77	0.163	0.1	0.218217890235992	0.41
CG33298	D_BarHI	-12.44	0.163	0.1	0.218217890235992	0.41
Oatp30B	Erm_Ey	5.01	0.08	0.15	0.258198889747161	0.7
Oatp30B	Hbn_Opa_Slp	1.97	0.08	0.15	0.258198889747161	0.7
Oatp30B	Ey_Hbn	0.33	0.08	0.15	0.258198889747161	0.7
Oatp30B	Slp_D	-1.26	0.08	0.15	0.258198889747161	0.7
Oatp30B	Notch	-1.89	0.08	0.15	0.258198889747161	0.7
Oatp30B	D_BarHI	-2.29	0.08	0.15	0.258198889747161	0.7
Oatp30B	Hth	-3.42	0.08	0.15	0.258198889747161	0.7
Oatp30B	Hth_Opa	-4.87	0.08	0.15	0.258198889747161	0.7
Oatp30B	Opa_Erm	-7.69	0.08	0.15	0.258198889747161	0.7
CG3838	Erm_Ey	-0.82	0.068	0.45	0.174077655955698	0.42
CG3838	Hbn_Opa_Slp	-0.88	0.068	0.45	0.174077655955698	0.42
CG3838	D_BarHI	-3.3	0.068	0.45	0.174077655955698	0.42
CG3838	Hth_Opa	-4.8	0.068	0.45	0.174077655955698	0.42
CG3838	Ey_Hbn	-4.91	0.068	0.45	0.174077655955698	0.42
CG3838	Opa_Erm	-9.28	0.068	0.45	0.174077655955698	0.42
CG3838	Slp_D	-11.93	0.068	0.45	0.174077655955698	0.42
CG3838	Notch	-13.8	0.068	0.45	0.174077655955698	0.42
CG3838	Hth	-14.53	0.068	0.45	0.174077655955698	0.42
GlcAT-S	Notch	34.01	0.238	0.65	0.683130051063973	0.78
GlcAT-S	Hth_Opa	9.48	0.238	0.65	0.683130051063973	0.78
GlcAT-S	Opa_Erm	5.63	0.238	0.65	0.683130051063973	0.78
GlcAT-S	Slp_D	3.19	0.238	0.65	0.683130051063973	0.78
GlcAT-S	Ey_Hbn	2.93	0.238	0.65	0.683130051063973	0.78
GlcAT-S	Hth	-0.56	0.238	0.65	0.683130051063973	0.78
GlcAT-S	D_BarHI	-2.83	0.238	0.65	0.683130051063973	0.78
GlcAT-S	Hbn_Opa_Slp	-6.24	0.238	0.65	0.683130051063973	0.78
GlcAT-S	Erm_Ey	-7.6	0.238	0.65	0.683130051063973	0.78
Apoltp	Hth	4.71	0.459	-0.54	-0.218217890235992	0.58
Apoltp	D_BarHI	2.74	0.459	-0.54	-0.218217890235992	0.58
Apoltp	Erm_Ey	0.19	0.459	-0.54	-0.218217890235992	0.58
Apoltp	Hth_Opa	-1.75	0.459	-0.54	-0.218217890235992	0.58
Apoltp	Notch	-4.47	0.459	-0.54	-0.218217890235992	0.58
Apoltp	Hbn_Opa_Slp	-4.76	0.459	-0.54	-0.218217890235992	0.58
Apoltp	Ey_Hbn	-6.6	0.459	-0.54	-0.218217890235992	0.58
Apoltp	Opa_Erm	-9.17	0.459	-0.54	-0.218217890235992	0.58
Apoltp	Slp_D	-11.07	0.459	-0.54	-0.218217890235992	0.58
hoip	Hth_Opa	12.9	0.162	0.49	0.786795792469443	0.63
hoip	Hth	5.93	0.162	0.49	0.786795792469443	0.63
hoip	D_BarHI	2.19	0.162	0.49	0.786795792469443	0.63
hoip	Hbn_Opa_Slp	1.81	0.162	0.49	0.786795792469443	0.63
hoip	Opa_Erm	1.31	0.162	0.49	0.786795792469443	0.63
hoip	Ey_Hbn	-2.38	0.162	0.49	0.786795792469443	0.63
hoip	Erm_Ey	-4.14	0.162	0.49	0.786795792469443	0.63
hoip	Notch	-6.16	0.162	0.49	0.786795792469443	0.63
hoip	Slp_D	-8.33	0.162	0.49	0.786795792469443	0.63
pelo	Opa_Erm	6.88	0.147	-0.54	-0.0975900072948533	0.88
pelo	Erm_Ey	-3.01	0.147	-0.54	-0.0975900072948533	0.88
pelo	Hth_Opa	-5.65	0.147	-0.54	-0.0975900072948533	0.88
pelo	Hbn_Opa_Slp	-5.86	0.147	-0.54	-0.0975900072948533	0.88
pelo	Ey_Hbn	-6.21	0.147	-0.54	-0.0975900072948533	0.88
pelo	Slp_D	-6.31	0.147	-0.54	-0.0975900072948533	0.88
pelo	D_BarHI	-7.82	0.147	-0.54	-0.0975900072948533	0.88
pelo	Notch	-10.46	0.147	-0.54	-0.0975900072948533	0.88
pelo	Hth	-14.6	0.147	-0.54	-0.0975900072948533	0.88
nAChRalpha6	Ey_Hbn	7.61	1.155	-0.19	0.227710017021324	0.01
nAChRalpha6	Notch	4.62	1.155	-0.19	0.227710017021324	0.01
nAChRalpha6	Slp_D	4.51	1.155	-0.19	0.227710017021324	0.01
nAChRalpha6	Hbn_Opa_Slp	-3.44	1.155	-0.19	0.227710017021324	0.01
nAChRalpha6	Hth	-6.04	1.155	-0.19	0.227710017021324	0.01
nAChRalpha6	Erm_Ey	-7.28	1.155	-0.19	0.227710017021324	0.01
nAChRalpha6	Opa_Erm	-8.59	1.155	-0.19	0.227710017021324	0.01
nAChRalpha6	D_BarHI	-13.14	1.155	-0.19	0.227710017021324	0.01
nAChRalpha6	Hth_Opa	-13.89	1.155	-0.19	0.227710017021324	0.01
Uhg2	Slp_D	9.51	0.059	0.22	0.53748384988657	0.66
Uhg2	Hth	6.49	0.059	0.22	0.53748384988657	0.66
Uhg2	Notch	4.29	0.059	0.22	0.53748384988657	0.66
Uhg2	Hbn_Opa_Slp	-1.62	0.059	0.22	0.53748384988657	0.66
Uhg2	Ey_Hbn	-2.33	0.059	0.22	0.53748384988657	0.66
Uhg2	Hth_Opa	-5.15	0.059	0.22	0.53748384988657	0.66
Uhg2	Erm_Ey	-8.62	0.059	0.22	0.53748384988657	0.66
Uhg2	D_BarHI	-9.39	0.059	0.22	0.53748384988657	0.66
Uhg2	Opa_Erm	-15.05	0.059	0.22	0.53748384988657	0.66
Etl1	Ey_Hbn	13.62	0.112	0.26	0.227710017021324	0.38
Etl1	Erm_Ey	6.51	0.112	0.26	0.227710017021324	0.38
Etl1	Hth_Opa	5.05	0.112	0.26	0.227710017021324	0.38
Etl1	Hth	4.32	0.112	0.26	0.227710017021324	0.38
Etl1	Opa_Erm	2.73	0.112	0.26	0.227710017021324	0.38
Etl1	D_BarHI	-2.45	0.112	0.26	0.227710017021324	0.38
Etl1	Notch	-5.03	0.112	0.26	0.227710017021324	0.38
Etl1	Slp_D	-5.75	0.112	0.26	0.227710017021324	0.38
Etl1	Hbn_Opa_Slp	-9.6	0.112	0.26	0.227710017021324	0.38
CG5885	Erm_Ey	15	0.175	0.02	0.544949260913066	0.35
CG5885	Hth	0.06	0.175	0.02	0.544949260913066	0.35
CG5885	D_BarHI	-1.46	0.175	0.02	0.544949260913066	0.35
CG5885	Hth_Opa	-1.98	0.175	0.02	0.544949260913066	0.35
CG5885	Opa_Erm	-2.71	0.175	0.02	0.544949260913066	0.35
CG5885	Slp_D	-2.79	0.175	0.02	0.544949260913066	0.35
CG5885	Notch	-4.57	0.175	0.02	0.544949260913066	0.35
CG5885	Hbn_Opa_Slp	-5.2	0.175	0.02	0.544949260913066	0.35
CG5885	Ey_Hbn	-8.34	0.175	0.02	0.544949260913066	0.35
CG4619	Ey_Hbn	18.04	0.126	0.38	0.487950036474267	0.41
CG4619	Opa_Erm	6.83	0.126	0.38	0.487950036474267	0.41
CG4619	D_BarHI	3.47	0.126	0.38	0.487950036474267	0.41
CG4619	Erm_Ey	1.87	0.126	0.38	0.487950036474267	0.41
CG4619	Hbn_Opa_Slp	0.49	0.126	0.38	0.487950036474267	0.41
CG4619	Slp_D	-2.22	0.126	0.38	0.487950036474267	0.41
CG4619	Notch	-2.86	0.126	0.38	0.487950036474267	0.41
CG4619	Hth	-7.83	0.126	0.38	0.487950036474267	0.41
CG4619	Hth_Opa	-7.92	0.126	0.38	0.487950036474267	0.41
CG13126	Hth_Opa	5.57	0.087	0.15	-0.0666666666666667	0.83
CG13126	Notch	1.57	0.087	0.15	-0.0666666666666667	0.83
CG13126	Hbn_Opa_Slp	-1.26	0.087	0.15	-0.0666666666666667	0.83
CG13126	Opa_Erm	-1.59	0.087	0.15	-0.0666666666666667	0.83
CG13126	Hth	-4.37	0.087	0.15	-0.0666666666666667	0.83
CG13126	Ey_Hbn	-5.95	0.087	0.15	-0.0666666666666667	0.83
CG13126	Slp_D	-6.82	0.087	0.15	-0.0666666666666667	0.83
CG13126	Erm_Ey	-7.57	0.087	0.15	-0.0666666666666667	0.83
CG13126	D_BarHI	-7.75	0.087	0.15	-0.0666666666666667	0.83
CG5846	Notch	4.68	0.105	0.15	0.447213595499958	0.45
CG5846	Slp_D	3.72	0.105	0.15	0.447213595499958	0.45
CG5846	Erm_Ey	1.63	0.105	0.15	0.447213595499958	0.45
CG5846	Hth_Opa	1.3	0.105	0.15	0.447213595499958	0.45
CG5846	Hbn_Opa_Slp	-3.5	0.105	0.15	0.447213595499958	0.45
CG5846	Ey_Hbn	-3.79	0.105	0.15	0.447213595499958	0.45
CG5846	Hth	-5.58	0.105	0.15	0.447213595499958	0.45
CG5846	D_BarHI	-7	0.105	0.15	0.447213595499958	0.45
CG5846	Opa_Erm	-7.95	0.105	0.15	0.447213595499958	0.45
Dref	Opa_Erm	5.11	0.111	0.2	0.53748384988657	0.55
Dref	Slp_D	1.47	0.111	0.2	0.53748384988657	0.55
Dref	Hbn_Opa_Slp	-3.91	0.111	0.2	0.53748384988657	0.55
Dref	Erm_Ey	-5.51	0.111	0.2	0.53748384988657	0.55
Dref	Notch	-5.82	0.111	0.2	0.53748384988657	0.55
Dref	Ey_Hbn	-7.18	0.111	0.2	0.53748384988657	0.55
Dref	D_BarHI	-12.56	0.111	0.2	0.53748384988657	0.55
Dref	Hth	-13.08	0.111	0.2	0.53748384988657	0.55
Dref	Hth_Opa	-14.99	0.111	0.2	0.53748384988657	0.55
bib	Hth_Opa	15.31	0.232	0.3	0.447213595499958	0.38
bib	Slp_D	9.79	0.232	0.3	0.447213595499958	0.38
bib	Ey_Hbn	6.79	0.232	0.3	0.447213595499958	0.38
bib	Opa_Erm	3.5	0.232	0.3	0.447213595499958	0.38
bib	Hbn_Opa_Slp	2.74	0.232	0.3	0.447213595499958	0.38
bib	Erm_Ey	1.35	0.232	0.3	0.447213595499958	0.38
bib	D_BarHI	0	0.232	0.3	0.447213595499958	0.38
bib	Notch	-3.27	0.232	0.3	0.447213595499958	0.38
bib	Hth	-7.28	0.232	0.3	0.447213595499958	0.38
CG44153	Notch	40.41	0.424	0.61	0.462250163521024	0.35
CG44153	Hbn_Opa_Slp	24.37	0.424	0.61	0.462250163521024	0.35
CG44153	Erm_Ey	12.72	0.424	0.61	0.462250163521024	0.35
CG44153	Ey_Hbn	7.54	0.424	0.61	0.462250163521024	0.35
CG44153	Slp_D	4.81	0.424	0.61	0.462250163521024	0.35
CG44153	Hth_Opa	3.83	0.424	0.61	0.462250163521024	0.35
CG44153	Opa_Erm	1.35	0.424	0.61	0.462250163521024	0.35
CG44153	D_BarHI	1.15	0.424	0.61	0.462250163521024	0.35
CG44153	Hth	-2.21	0.424	0.61	0.462250163521024	0.35
Ripalpha	Ey_Hbn	4.64	0.134	0.25	0.382970843102535	0.3
Ripalpha	D_BarHI	3.91	0.134	0.25	0.382970843102535	0.3
Ripalpha	Slp_D	2.66	0.134	0.25	0.382970843102535	0.3
Ripalpha	Hth	1.81	0.134	0.25	0.382970843102535	0.3
Ripalpha	Opa_Erm	1.05	0.134	0.25	0.382970843102535	0.3
Ripalpha	Hbn_Opa_Slp	0.92	0.134	0.25	0.382970843102535	0.3
Ripalpha	Notch	-0.16	0.134	0.25	0.382970843102535	0.3
Ripalpha	Erm_Ey	-3.84	0.134	0.25	0.382970843102535	0.3
Ripalpha	Hth_Opa	-4.13	0.134	0.25	0.382970843102535	0.3
CG4908	Hth	8.76	0.102	-0.48	-0.0666666666666667	0.49
CG4908	Slp_D	6.52	0.102	-0.48	-0.0666666666666667	0.49
CG4908	Notch	5.28	0.102	-0.48	-0.0666666666666667	0.49
CG4908	Hbn_Opa_Slp	5.18	0.102	-0.48	-0.0666666666666667	0.49
CG4908	D_BarHI	0.62	0.102	-0.48	-0.0666666666666667	0.49
CG4908	Erm_Ey	-3.53	0.102	-0.48	-0.0666666666666667	0.49
CG4908	Hth_Opa	-4.97	0.102	-0.48	-0.0666666666666667	0.49
CG4908	Opa_Erm	-8.48	0.102	-0.48	-0.0666666666666667	0.49
CG4908	Ey_Hbn	-11.34	0.102	-0.48	-0.0666666666666667	0.49
chico	Hth_Opa	10.02	0.104	0.08	0.258198889747161	0.45
chico	Hth	3.73	0.104	0.08	0.258198889747161	0.45
chico	D_BarHI	0.98	0.104	0.08	0.258198889747161	0.45
chico	Slp_D	-4.22	0.104	0.08	0.258198889747161	0.45
chico	Notch	-6.13	0.104	0.08	0.258198889747161	0.45
chico	Ey_Hbn	-6.75	0.104	0.08	0.258198889747161	0.45
chico	Opa_Erm	-7.3	0.104	0.08	0.258198889747161	0.45
chico	Hbn_Opa_Slp	-10.34	0.104	0.08	0.258198889747161	0.45
chico	Erm_Ey	-10.57	0.104	0.08	0.258198889747161	0.45
CG4953	Notch	25.03	0.155	0.19	0.227710017021324	0.18
CG4953	Ey_Hbn	21.62	0.155	0.19	0.227710017021324	0.18
CG4953	Erm_Ey	14.94	0.155	0.19	0.227710017021324	0.18
CG4953	Opa_Erm	9.97	0.155	0.19	0.227710017021324	0.18
CG4953	Hth	8.59	0.155	0.19	0.227710017021324	0.18
CG4953	Hbn_Opa_Slp	3.59	0.155	0.19	0.227710017021324	0.18
CG4953	Slp_D	1.77	0.155	0.19	0.227710017021324	0.18
CG4953	D_BarHI	0.7	0.155	0.19	0.227710017021324	0.18
CG4953	Hth_Opa	-9.56	0.155	0.19	0.227710017021324	0.18
CG4957	D_BarHI	9.69	0.07	0.31	0.2	0.26
CG4957	Notch	-2.65	0.07	0.31	0.2	0.26
CG4957	Ey_Hbn	-4.54	0.07	0.31	0.2	0.26
CG4957	Hth_Opa	-5.31	0.07	0.31	0.2	0.26
CG4957	Erm_Ey	-5.39	0.07	0.31	0.2	0.26
CG4957	Hbn_Opa_Slp	-6.06	0.07	0.31	0.2	0.26
CG4957	Slp_D	-8.12	0.07	0.31	0.2	0.26
CG4957	Opa_Erm	-8.49	0.07	0.31	0.2	0.26
CG4957	Hth	-15.62	0.07	0.31	0.2	0.26
Mulk	Erm_Ey	12.35	0.131	-0.23	-0.0975900072948533	0.99
Mulk	Notch	-0.89	0.131	-0.23	-0.0975900072948533	0.99
Mulk	Ey_Hbn	-1.55	0.131	-0.23	-0.0975900072948533	0.99
Mulk	Hbn_Opa_Slp	-5.18	0.131	-0.23	-0.0975900072948533	0.99
Mulk	Slp_D	-5.34	0.131	-0.23	-0.0975900072948533	0.99
Mulk	Hth_Opa	-8.29	0.131	-0.23	-0.0975900072948533	0.99
Mulk	Opa_Erm	-12.88	0.131	-0.23	-0.0975900072948533	0.99
Mulk	Hth	-13.23	0.131	-0.23	-0.0975900072948533	0.99
Mulk	D_BarHI	-14.17	0.131	-0.23	-0.0975900072948533	0.99
CG5604	Hth	14.13	0.121	0.32	0.382970843102535	0.52
CG5604	Opa_Erm	11.46	0.121	0.32	0.382970843102535	0.52
CG5604	Slp_D	9.29	0.121	0.32	0.382970843102535	0.52
CG5604	Hth_Opa	6.51	0.121	0.32	0.382970843102535	0.52
CG5604	Erm_Ey	1.06	0.121	0.32	0.382970843102535	0.52
CG5604	D_BarHI	0.13	0.121	0.32	0.382970843102535	0.52
CG5604	Hbn_Opa_Slp	-0.84	0.121	0.32	0.382970843102535	0.52
CG5604	Notch	-2.58	0.121	0.32	0.382970843102535	0.52
CG5604	Ey_Hbn	-11.11	0.121	0.32	0.382970843102535	0.52
GATAd	Notch	15.48	0.099	0.29	0.0975900072948533	0.01
GATAd	Hth_Opa	12.9	0.099	0.29	0.0975900072948533	0.01
GATAd	D_BarHI	6.86	0.099	0.29	0.0975900072948533	0.01
GATAd	Hth	2.5	0.099	0.29	0.0975900072948533	0.01
GATAd	Ey_Hbn	0.23	0.099	0.29	0.0975900072948533	0.01
GATAd	Hbn_Opa_Slp	0.01	0.099	0.29	0.0975900072948533	0.01
GATAd	Slp_D	-1.26	0.099	0.29	0.0975900072948533	0.01
GATAd	Erm_Ey	-7.52	0.099	0.29	0.0975900072948533	0.01
GATAd	Opa_Erm	-13.66	0.099	0.29	0.0975900072948533	0.01
Sps2	Hbn_Opa_Slp	18.72	0.104	-0.19	-0.0666666666666667	0.95
Sps2	Hth	17.8	0.104	-0.19	-0.0666666666666667	0.95
Sps2	Opa_Erm	5.12	0.104	-0.19	-0.0666666666666667	0.95
Sps2	Hth_Opa	0.26	0.104	-0.19	-0.0666666666666667	0.95
Sps2	Notch	-3.76	0.104	-0.19	-0.0666666666666667	0.95
Sps2	Slp_D	-5.01	0.104	-0.19	-0.0666666666666667	0.95
Sps2	D_BarHI	-5.69	0.104	-0.19	-0.0666666666666667	0.95
Sps2	Erm_Ey	-7	0.104	-0.19	-0.0666666666666667	0.95
Sps2	Ey_Hbn	-9.7	0.104	-0.19	-0.0666666666666667	0.95
Cand1	Erm_Ey	11.75	0.139	-0.27	0.333333333333333	0.29
Cand1	Opa_Erm	11.36	0.139	-0.27	0.333333333333333	0.29
Cand1	Slp_D	6.56	0.139	-0.27	0.333333333333333	0.29
Cand1	Hth	4.45	0.139	-0.27	0.333333333333333	0.29
Cand1	Ey_Hbn	-4.65	0.139	-0.27	0.333333333333333	0.29
Cand1	Notch	-5.82	0.139	-0.27	0.333333333333333	0.29
Cand1	Hbn_Opa_Slp	-8.23	0.139	-0.27	0.333333333333333	0.29
Cand1	Hth_Opa	-8.47	0.139	-0.27	0.333333333333333	0.29
Cand1	D_BarHI	-9.51	0.139	-0.27	0.333333333333333	0.29
CG5355	Opa_Erm	11.22	0.226	0	0.174077655955698	0.58
CG5355	Hbn_Opa_Slp	6.04	0.226	0	0.174077655955698	0.58
CG5355	Erm_Ey	5.29	0.226	0	0.174077655955698	0.58
CG5355	Notch	2.63	0.226	0	0.174077655955698	0.58
CG5355	D_BarHI	1.99	0.226	0	0.174077655955698	0.58
CG5355	Ey_Hbn	-0.67	0.226	0	0.174077655955698	0.58
CG5355	Hth_Opa	-3.8	0.226	0	0.174077655955698	0.58
CG5355	Hth	-4.63	0.226	0	0.174077655955698	0.58
CG5355	Slp_D	-7.75	0.226	0	0.174077655955698	0.58
Klp31E	Opa_Erm	8.73	0.066	0.43	0.382970843102535	0.67
Klp31E	Ey_Hbn	4.65	0.066	0.43	0.382970843102535	0.67
Klp31E	Notch	2.1	0.066	0.43	0.382970843102535	0.67
Klp31E	Hth_Opa	-1.48	0.066	0.43	0.382970843102535	0.67
Klp31E	Hbn_Opa_Slp	-2	0.066	0.43	0.382970843102535	0.67
Klp31E	Hth	-3.5	0.066	0.43	0.382970843102535	0.67
Klp31E	Slp_D	-4.14	0.066	0.43	0.382970843102535	0.67
Klp31E	Erm_Ey	-5.09	0.066	0.43	0.382970843102535	0.67
Klp31E	D_BarHI	-5.81	0.066	0.43	0.382970843102535	0.67
RfC3	Hth	7.53	0.097	-0.11	0.0975900072948533	0.01
RfC3	Opa_Erm	6.16	0.097	-0.11	0.0975900072948533	0.01
RfC3	Hbn_Opa_Slp	0.97	0.097	-0.11	0.0975900072948533	0.01
RfC3	Erm_Ey	-1.88	0.097	-0.11	0.0975900072948533	0.01
RfC3	Hth_Opa	-2.99	0.097	-0.11	0.0975900072948533	0.01
RfC3	Ey_Hbn	-8.22	0.097	-0.11	0.0975900072948533	0.01
RfC3	Slp_D	-8.46	0.097	-0.11	0.0975900072948533	0.01
RfC3	Notch	-10.52	0.097	-0.11	0.0975900072948533	0.01
RfC3	D_BarHI	-10.72	0.097	-0.11	0.0975900072948533	0.01
KdelR	Notch	19.37	0.252	-0.14	0.683130051063973	0.72
KdelR	Hth	16.68	0.252	-0.14	0.683130051063973	0.72
KdelR	D_BarHI	9.92	0.252	-0.14	0.683130051063973	0.72
KdelR	Erm_Ey	6.55	0.252	-0.14	0.683130051063973	0.72
KdelR	Slp_D	2.02	0.252	-0.14	0.683130051063973	0.72
KdelR	Hbn_Opa_Slp	1.85	0.252	-0.14	0.683130051063973	0.72
KdelR	Hth_Opa	1.57	0.252	-0.14	0.683130051063973	0.72
KdelR	Opa_Erm	0	0.252	-0.14	0.683130051063973	0.72
KdelR	Ey_Hbn	-0.79	0.252	-0.14	0.683130051063973	0.72
CG5188	Hth_Opa	2.78	0.105	-0.13	0.149071198499986	0.03
CG5188	Slp_D	-0.48	0.105	-0.13	0.149071198499986	0.03
CG5188	Hth	-3.17	0.105	-0.13	0.149071198499986	0.03
CG5188	Hbn_Opa_Slp	-4.46	0.105	-0.13	0.149071198499986	0.03
CG5188	Erm_Ey	-6.41	0.105	-0.13	0.149071198499986	0.03
CG5188	Notch	-7.42	0.105	-0.13	0.149071198499986	0.03
CG5188	Opa_Erm	-8.37	0.105	-0.13	0.149071198499986	0.03
CG5188	Ey_Hbn	-8.39	0.105	-0.13	0.149071198499986	0.03
CG5188	D_BarHI	-13.13	0.105	-0.13	0.149071198499986	0.03
holn1	Hth_Opa	-3.16	0.101	-0.14	0.174077655955698	0.22
holn1	Erm_Ey	-3.72	0.101	-0.14	0.174077655955698	0.22
holn1	Opa_Erm	-5.43	0.101	-0.14	0.174077655955698	0.22
holn1	Slp_D	-7.4	0.101	-0.14	0.174077655955698	0.22
holn1	Ey_Hbn	-7.58	0.101	-0.14	0.174077655955698	0.22
holn1	Notch	-10.53	0.101	-0.14	0.174077655955698	0.22
holn1	Hth	-10.89	0.101	-0.14	0.174077655955698	0.22
holn1	Hbn_Opa_Slp	-11.8	0.101	-0.14	0.174077655955698	0.22
holn1	D_BarHI	-16.77	0.101	-0.14	0.174077655955698	0.22
RluA-1	Erm_Ey	1.89	0.354	-0.08	0.302613766334401	0.2
RluA-1	Hbn_Opa_Slp	0.46	0.354	-0.08	0.302613766334401	0.2
RluA-1	Hth	-0.58	0.354	-0.08	0.302613766334401	0.2
RluA-1	Slp_D	-0.81	0.354	-0.08	0.302613766334401	0.2
RluA-1	Ey_Hbn	-2.5	0.354	-0.08	0.302613766334401	0.2
RluA-1	Notch	-4.36	0.354	-0.08	0.302613766334401	0.2
RluA-1	D_BarHI	-5.64	0.354	-0.08	0.302613766334401	0.2
RluA-1	Hth_Opa	-6.98	0.354	-0.08	0.302613766334401	0.2
RluA-1	Opa_Erm	-10.44	0.354	-0.08	0.302613766334401	0.2
CG6094	Hth	10.96	0.209	-0.34	-0.0666666666666667	0.5
CG6094	Erm_Ey	5.8	0.209	-0.34	-0.0666666666666667	0.5
CG6094	Ey_Hbn	3.68	0.209	-0.34	-0.0666666666666667	0.5
CG6094	Hbn_Opa_Slp	2.37	0.209	-0.34	-0.0666666666666667	0.5
CG6094	Slp_D	0.78	0.209	-0.34	-0.0666666666666667	0.5
CG6094	Notch	-1.63	0.209	-0.34	-0.0666666666666667	0.5
CG6094	Hth_Opa	-1.69	0.209	-0.34	-0.0666666666666667	0.5
CG6094	D_BarHI	-3.09	0.209	-0.34	-0.0666666666666667	0.5
CG6094	Opa_Erm	-10.43	0.209	-0.34	-0.0666666666666667	0.5
Trim9	Notch	33.51	0.693	0.14	0.2	0.01
Trim9	Hth	22.24	0.693	0.14	0.2	0.01
Trim9	Erm_Ey	12.67	0.693	0.14	0.2	0.01
Trim9	Opa_Erm	4.97	0.693	0.14	0.2	0.01
Trim9	Hbn_Opa_Slp	1.92	0.693	0.14	0.2	0.01
Trim9	Ey_Hbn	-1.33	0.693	0.14	0.2	0.01
Trim9	Slp_D	-2.54	0.693	0.14	0.2	0.01
Trim9	Hth_Opa	-7.9	0.693	0.14	0.2	0.01
Trim9	D_BarHI	-15.05	0.693	0.14	0.2	0.01
CG6443	Erm_Ey	12.48	0.174	-0.07	0.174077655955698	0.14
CG6443	Hbn_Opa_Slp	10.27	0.174	-0.07	0.174077655955698	0.14
CG6443	D_BarHI	6.12	0.174	-0.07	0.174077655955698	0.14
CG6443	Notch	3.91	0.174	-0.07	0.174077655955698	0.14
CG6443	Hth_Opa	0.82	0.174	-0.07	0.174077655955698	0.14
CG6443	Opa_Erm	0	0.174	-0.07	0.174077655955698	0.14
CG6443	Slp_D	-2.51	0.174	-0.07	0.174077655955698	0.14
CG6443	Ey_Hbn	-4.76	0.174	-0.07	0.174077655955698	0.14
CG6443	Hth	-12.64	0.174	-0.07	0.174077655955698	0.14
Nup107	Hth_Opa	5.07	0.117	-0.29	0.428571428571429	0.61
Nup107	Notch	4.31	0.117	-0.29	0.428571428571429	0.61
Nup107	Opa_Erm	1.95	0.117	-0.29	0.428571428571429	0.61
Nup107	Slp_D	1.71	0.117	-0.29	0.428571428571429	0.61
Nup107	Erm_Ey	-0.35	0.117	-0.29	0.428571428571429	0.61
Nup107	D_BarHI	-6.05	0.117	-0.29	0.428571428571429	0.61
Nup107	Hbn_Opa_Slp	-6.58	0.117	-0.29	0.428571428571429	0.61
Nup107	Hth	-9.69	0.117	-0.29	0.428571428571429	0.61
Nup107	Ey_Hbn	-12.41	0.117	-0.29	0.428571428571429	0.61
CG12299	Hth	33.6	0.104	0.44	0.227710017021324	0.8
CG12299	Notch	15.06	0.104	0.44	0.227710017021324	0.8
CG12299	Erm_Ey	7.94	0.104	0.44	0.227710017021324	0.8
CG12299	D_BarHI	6.2	0.104	0.44	0.227710017021324	0.8
CG12299	Opa_Erm	5.07	0.104	0.44	0.227710017021324	0.8
CG12299	Slp_D	3.05	0.104	0.44	0.227710017021324	0.8
CG12299	Hbn_Opa_Slp	1.73	0.104	0.44	0.227710017021324	0.8
CG12299	Hth_Opa	-3.45	0.104	0.44	0.227710017021324	0.8
CG12299	Ey_Hbn	-8.01	0.104	0.44	0.227710017021324	0.8
CG17124	Notch	35.2	0.389	0.49	0.620173672946042	0.36
CG17124	Hth	18.27	0.389	0.49	0.620173672946042	0.36
CG17124	Slp_D	17.68	0.389	0.49	0.620173672946042	0.36
CG17124	Hbn_Opa_Slp	13.94	0.389	0.49	0.620173672946042	0.36
CG17124	Hth_Opa	11.33	0.389	0.49	0.620173672946042	0.36
CG17124	D_BarHI	9.93	0.389	0.49	0.620173672946042	0.36
CG17124	Erm_Ey	5.77	0.389	0.49	0.620173672946042	0.36
CG17124	Ey_Hbn	2.01	0.389	0.49	0.620173672946042	0.36
CG17124	Opa_Erm	-1.61	0.389	0.49	0.620173672946042	0.36
CG31869	Ey_Hbn	12.66	0.099	-0.03	0.29277002188456	0.04
CG31869	D_BarHI	3.5	0.099	-0.03	0.29277002188456	0.04
CG31869	Hth	3.48	0.099	-0.03	0.29277002188456	0.04
CG31869	Erm_Ey	2.55	0.099	-0.03	0.29277002188456	0.04
CG31869	Slp_D	1.84	0.099	-0.03	0.29277002188456	0.04
CG31869	Hbn_Opa_Slp	1.78	0.099	-0.03	0.29277002188456	0.04
CG31869	Hth_Opa	-0.48	0.099	-0.03	0.29277002188456	0.04
CG31869	Notch	-2.39	0.099	-0.03	0.29277002188456	0.04
CG31869	Opa_Erm	-7.56	0.099	-0.03	0.29277002188456	0.04
Nos	Ey_Hbn	25.06	0.626	0.6	0.654653670707977	0.38
Nos	Hbn_Opa_Slp	14.12	0.626	0.6	0.654653670707977	0.38
Nos	Notch	10.89	0.626	0.6	0.654653670707977	0.38
Nos	Erm_Ey	5.34	0.626	0.6	0.654653670707977	0.38
Nos	Opa_Erm	-1.74	0.626	0.6	0.654653670707977	0.38
Nos	Slp_D	-4.43	0.626	0.6	0.654653670707977	0.38
Nos	Hth_Opa	-5.79	0.626	0.6	0.654653670707977	0.38
Nos	Hth	-7.62	0.626	0.6	0.654653670707977	0.38
Nos	D_BarHI	-9.71	0.626	0.6	0.654653670707977	0.38
Stam	Opa_Erm	15.64	0.155	0.14	0.560611910581388	0.54
Stam	Erm_Ey	14.51	0.155	0.14	0.560611910581388	0.54
Stam	Slp_D	8.98	0.155	0.14	0.560611910581388	0.54
Stam	Hbn_Opa_Slp	-2.24	0.155	0.14	0.560611910581388	0.54
Stam	Hth_Opa	-3.86	0.155	0.14	0.560611910581388	0.54
Stam	D_BarHI	-5.73	0.155	0.14	0.560611910581388	0.54
Stam	Ey_Hbn	-5.88	0.155	0.14	0.560611910581388	0.54
Stam	Hth	-7.5	0.155	0.14	0.560611910581388	0.54
Stam	Notch	-11.45	0.155	0.14	0.560611910581388	0.54
dpr2	Notch	-2.72	0.538	0.43	0.323875137815648	0.17
dpr2	Erm_Ey	-8.48	0.538	0.43	0.323875137815648	0.17
dpr2	Hbn_Opa_Slp	-9.59	0.538	0.43	0.323875137815648	0.17
dpr2	Slp_D	-10.16	0.538	0.43	0.323875137815648	0.17
dpr2	Hth	-10.82	0.538	0.43	0.323875137815648	0.17
dpr2	Ey_Hbn	-10.95	0.538	0.43	0.323875137815648	0.17
dpr2	Opa_Erm	-11.97	0.538	0.43	0.323875137815648	0.17
dpr2	D_BarHI	-12.92	0.538	0.43	0.323875137815648	0.17
dpr2	Hth_Opa	-12.98	0.538	0.43	0.323875137815648	0.17
YL-1	Hth	20.86	0.251	-0.12	-0.0666666666666667	0.85
YL-1	Hth_Opa	8.81	0.251	-0.12	-0.0666666666666667	0.85
YL-1	Opa_Erm	1.98	0.251	-0.12	-0.0666666666666667	0.85
YL-1	Erm_Ey	0.47	0.251	-0.12	-0.0666666666666667	0.85
YL-1	Hbn_Opa_Slp	-0.53	0.251	-0.12	-0.0666666666666667	0.85
YL-1	Slp_D	-3.06	0.251	-0.12	-0.0666666666666667	0.85
YL-1	Ey_Hbn	-6.95	0.251	-0.12	-0.0666666666666667	0.85
YL-1	Notch	-10.76	0.251	-0.12	-0.0666666666666667	0.85
YL-1	D_BarHI	-12.13	0.251	-0.12	-0.0666666666666667	0.85
CG16833	Hth	11.87	0.194	0.01	0.149071198499986	0.25
CG16833	Opa_Erm	10.82	0.194	0.01	0.149071198499986	0.25
CG16833	Notch	8.32	0.194	0.01	0.149071198499986	0.25
CG16833	Slp_D	6.6	0.194	0.01	0.149071198499986	0.25
CG16833	D_BarHI	3.49	0.194	0.01	0.149071198499986	0.25
CG16833	Erm_Ey	2.68	0.194	0.01	0.149071198499986	0.25
CG16833	Hth_Opa	0.61	0.194	0.01	0.149071198499986	0.25
CG16833	Hbn_Opa_Slp	-5.6	0.194	0.01	0.149071198499986	0.25
CG16833	Ey_Hbn	-6.76	0.194	0.01	0.149071198499986	0.25
Nup154	Hth	30.62	0.111	-0.16	0.149071198499986	0.2
Nup154	Slp_D	10.64	0.111	-0.16	0.149071198499986	0.2
Nup154	Ey_Hbn	8.59	0.111	-0.16	0.149071198499986	0.2
Nup154	Erm_Ey	7.23	0.111	-0.16	0.149071198499986	0.2
Nup154	Hbn_Opa_Slp	7	0.111	-0.16	0.149071198499986	0.2
Nup154	D_BarHI	6.3	0.111	-0.16	0.149071198499986	0.2
Nup154	Opa_Erm	4.05	0.111	-0.16	0.149071198499986	0.2
Nup154	Notch	3.92	0.111	-0.16	0.149071198499986	0.2
Nup154	Hth_Opa	3.77	0.111	-0.16	0.149071198499986	0.2
CG16854	Ey_Hbn	30.39	0.307	0.33	0.620173672946042	0.86
CG16854	Erm_Ey	1.76	0.307	0.33	0.620173672946042	0.86
CG16854	Hbn_Opa_Slp	0.88	0.307	0.33	0.620173672946042	0.86
CG16854	D_BarHI	-1.05	0.307	0.33	0.620173672946042	0.86
CG16854	Slp_D	-1.52	0.307	0.33	0.620173672946042	0.86
CG16854	Hth_Opa	-5.38	0.307	0.33	0.620173672946042	0.86
CG16854	Notch	-6.25	0.307	0.33	0.620173672946042	0.86
CG16854	Opa_Erm	-7.97	0.307	0.33	0.620173672946042	0.86
CG16854	Hth	-13.78	0.307	0.33	0.620173672946042	0.86
CG4705	Notch	2.46	0.078	-0.12	-0.124034734589208	0.46
CG4705	Hth	1.94	0.078	-0.12	-0.124034734589208	0.46
CG4705	Erm_Ey	0.75	0.078	-0.12	-0.124034734589208	0.46
CG4705	Hth_Opa	0.56	0.078	-0.12	-0.124034734589208	0.46
CG4705	Hbn_Opa_Slp	0.38	0.078	-0.12	-0.124034734589208	0.46
CG4705	D_BarHI	-2.97	0.078	-0.12	-0.124034734589208	0.46
CG4705	Opa_Erm	-3.23	0.078	-0.12	-0.124034734589208	0.46
CG4705	Slp_D	-3.73	0.078	-0.12	-0.124034734589208	0.46
CG4705	Ey_Hbn	-8.63	0.078	-0.12	-0.124034734589208	0.46
Ge-1	Hth	-2.65	0.077	-0.22	0.149071198499986	0.08
Ge-1	Hth_Opa	-3.1	0.077	-0.22	0.149071198499986	0.08
Ge-1	Slp_D	-3.17	0.077	-0.22	0.149071198499986	0.08
Ge-1	Ey_Hbn	-3.53	0.077	-0.22	0.149071198499986	0.08
Ge-1	D_BarHI	-4.68	0.077	-0.22	0.149071198499986	0.08
Ge-1	Hbn_Opa_Slp	-8.52	0.077	-0.22	0.149071198499986	0.08
Ge-1	Notch	-8.76	0.077	-0.22	0.149071198499986	0.08
Ge-1	Opa_Erm	-10.94	0.077	-0.22	0.149071198499986	0.08
Ge-1	Erm_Ey	-12.22	0.077	-0.22	0.149071198499986	0.08
l(2)gd1	Hth_Opa	5.3	0.083	0.31	0.29277002188456	0.88
l(2)gd1	D_BarHI	-0.72	0.083	0.31	0.29277002188456	0.88
l(2)gd1	Slp_D	-1.64	0.083	0.31	0.29277002188456	0.88
l(2)gd1	Hth	-1.71	0.083	0.31	0.29277002188456	0.88
l(2)gd1	Notch	-3.47	0.083	0.31	0.29277002188456	0.88
l(2)gd1	Erm_Ey	-6.6	0.083	0.31	0.29277002188456	0.88
l(2)gd1	Hbn_Opa_Slp	-6.66	0.083	0.31	0.29277002188456	0.88
l(2)gd1	Ey_Hbn	-11.63	0.083	0.31	0.29277002188456	0.88
l(2)gd1	Opa_Erm	-15.47	0.083	0.31	0.29277002188456	0.88
CG6201	Notch	34.88	0.305	0.72	1	0.77
CG6201	D_BarHI	15.88	0.305	0.72	1	0.77
CG6201	Erm_Ey	10.02	0.305	0.72	1	0.77
CG6201	Hbn_Opa_Slp	6.04	0.305	0.72	1	0.77
CG6201	Hth_Opa	5.13	0.305	0.72	1	0.77
CG6201	Slp_D	4.1	0.305	0.72	1	0.77
CG6201	Ey_Hbn	1.34	0.305	0.72	1	0.77
CG6201	Opa_Erm	-3.33	0.305	0.72	1	0.77
CG6201	Hth	-4.64	0.305	0.72	1	0.77
Nup160	Slp_D	6.7	0.039	-0.06	0.333333333333333	0.25
Nup160	Notch	-1.79	0.039	-0.06	0.333333333333333	0.25
Nup160	Erm_Ey	-2.94	0.039	-0.06	0.333333333333333	0.25
Nup160	Hbn_Opa_Slp	-4.34	0.039	-0.06	0.333333333333333	0.25
Nup160	D_BarHI	-6.1	0.039	-0.06	0.333333333333333	0.25
Nup160	Hth_Opa	-8.11	0.039	-0.06	0.333333333333333	0.25
Nup160	Opa_Erm	-9.62	0.039	-0.06	0.333333333333333	0.25
Nup160	Ey_Hbn	-10.39	0.039	-0.06	0.333333333333333	0.25
Nup160	Hth	-13.65	0.039	-0.06	0.333333333333333	0.25
RfC38	Hth	17.09	0.094	-0.32	-0.0666666666666667	0.91
RfC38	Notch	11.15	0.094	-0.32	-0.0666666666666667	0.91
RfC38	D_BarHI	4.29	0.094	-0.32	-0.0666666666666667	0.91
RfC38	Hth_Opa	2.34	0.094	-0.32	-0.0666666666666667	0.91
RfC38	Hbn_Opa_Slp	1.96	0.094	-0.32	-0.0666666666666667	0.91
RfC38	Erm_Ey	0.79	0.094	-0.32	-0.0666666666666667	0.91
RfC38	Slp_D	-4.86	0.094	-0.32	-0.0666666666666667	0.91
RfC38	Opa_Erm	-6.29	0.094	-0.32	-0.0666666666666667	0.91
RfC38	Ey_Hbn	-10.19	0.094	-0.32	-0.0666666666666667	0.91
CG4751	Hth	17.35	0.099	0.02	0.377964473009227	0.64
CG4751	Slp_D	4.22	0.099	0.02	0.377964473009227	0.64
CG4751	Hth_Opa	1.18	0.099	0.02	0.377964473009227	0.64
CG4751	Notch	-1.44	0.099	0.02	0.377964473009227	0.64
CG4751	Hbn_Opa_Slp	-3.16	0.099	0.02	0.377964473009227	0.64
CG4751	Ey_Hbn	-3.91	0.099	0.02	0.377964473009227	0.64
CG4751	Erm_Ey	-5.33	0.099	0.02	0.377964473009227	0.64
CG4751	Opa_Erm	-9.75	0.099	0.02	0.377964473009227	0.64
CG4751	D_BarHI	-10.15	0.099	0.02	0.377964473009227	0.64
Ca-beta	Notch	22.83	0.147	0.29	0.53748384988657	0.75
Ca-beta	Slp_D	13	0.147	0.29	0.53748384988657	0.75
Ca-beta	Hth	11.09	0.147	0.29	0.53748384988657	0.75
Ca-beta	Hth_Opa	7.85	0.147	0.29	0.53748384988657	0.75
Ca-beta	Ey_Hbn	1.6	0.147	0.29	0.53748384988657	0.75
Ca-beta	Opa_Erm	0.84	0.147	0.29	0.53748384988657	0.75
Ca-beta	Erm_Ey	0.72	0.147	0.29	0.53748384988657	0.75
Ca-beta	D_BarHI	-0.16	0.147	0.29	0.53748384988657	0.75
Ca-beta	Hbn_Opa_Slp	-2.78	0.147	0.29	0.53748384988657	0.75
ab	Notch	10.93	0.444	-0.07	0.149071198499986	0.02
ab	D_BarHI	4.32	0.444	-0.07	0.149071198499986	0.02
ab	Opa_Erm	2.1	0.444	-0.07	0.149071198499986	0.02
ab	Hbn_Opa_Slp	1.56	0.444	-0.07	0.149071198499986	0.02
ab	Hth_Opa	0.19	0.444	-0.07	0.149071198499986	0.02
ab	Ey_Hbn	-0.58	0.444	-0.07	0.149071198499986	0.02
ab	Slp_D	-4.28	0.444	-0.07	0.149071198499986	0.02
ab	Erm_Ey	-4.37	0.444	-0.07	0.149071198499986	0.02
ab	Hth	-4.83	0.444	-0.07	0.149071198499986	0.02
Ppt2	D_BarHI	-1.94	0.15	-0.46	-0.0975900072948533	0.87
Ppt2	Ey_Hbn	-6.51	0.15	-0.46	-0.0975900072948533	0.87
Ppt2	Hth	-7.22	0.15	-0.46	-0.0975900072948533	0.87
Ppt2	Notch	-7.8	0.15	-0.46	-0.0975900072948533	0.87
Ppt2	Slp_D	-8.83	0.15	-0.46	-0.0975900072948533	0.87
Ppt2	Erm_Ey	-9.03	0.15	-0.46	-0.0975900072948533	0.87
Ppt2	Opa_Erm	-9.85	0.15	-0.46	-0.0975900072948533	0.87
Ppt2	Hbn_Opa_Slp	-10.53	0.15	-0.46	-0.0975900072948533	0.87
Ppt2	Hth_Opa	-17.37	0.15	-0.46	-0.0975900072948533	0.87
mre11	Hth	16.07	0.075	0.24	0.53748384988657	0.83
mre11	Opa_Erm	9.9	0.075	0.24	0.53748384988657	0.83
mre11	Hth_Opa	5.88	0.075	0.24	0.53748384988657	0.83
mre11	Hbn_Opa_Slp	4.71	0.075	0.24	0.53748384988657	0.83
mre11	Ey_Hbn	1.83	0.075	0.24	0.53748384988657	0.83
mre11	Slp_D	0.94	0.075	0.24	0.53748384988657	0.83
mre11	Erm_Ey	-0.88	0.075	0.24	0.53748384988657	0.83
mre11	D_BarHI	-3.37	0.075	0.24	0.53748384988657	0.83
mre11	Notch	-5.16	0.075	0.24	0.53748384988657	0.83
kek2	Erm_Ey	19.84	0.841	-0.26	0.134839972492648	0.31
kek2	Opa_Erm	19.34	0.841	-0.26	0.134839972492648	0.31
kek2	Notch	10.47	0.841	-0.26	0.134839972492648	0.31
kek2	Slp_D	7.58	0.841	-0.26	0.134839972492648	0.31
kek2	Ey_Hbn	3.99	0.841	-0.26	0.134839972492648	0.31
kek2	Hbn_Opa_Slp	-0.9	0.841	-0.26	0.134839972492648	0.31
kek2	D_BarHI	-1.8	0.841	-0.26	0.134839972492648	0.31
kek2	Hth_Opa	-5.85	0.841	-0.26	0.134839972492648	0.31
kek2	Hth	-8.16	0.841	-0.26	0.134839972492648	0.31
CG14937	Hth	15.85	0.099	0.2	0.227710017021324	0.59
CG14937	Slp_D	1.26	0.099	0.2	0.227710017021324	0.59
CG14937	Hbn_Opa_Slp	0.51	0.099	0.2	0.227710017021324	0.59
CG14937	Erm_Ey	0.16	0.099	0.2	0.227710017021324	0.59
CG14937	Hth_Opa	-2.28	0.099	0.2	0.227710017021324	0.59
CG14937	D_BarHI	-7.3	0.099	0.2	0.227710017021324	0.59
CG14937	Notch	-7.83	0.099	0.2	0.227710017021324	0.59
CG14937	Opa_Erm	-8.49	0.099	0.2	0.227710017021324	0.59
CG14937	Ey_Hbn	-13.89	0.099	0.2	0.227710017021324	0.59
Pde1c	Hth_Opa	18.9	0.442	0.24	0.382970843102535	0.38
Pde1c	Erm_Ey	8.23	0.442	0.24	0.382970843102535	0.38
Pde1c	Ey_Hbn	7.23	0.442	0.24	0.382970843102535	0.38
Pde1c	Notch	0.82	0.442	0.24	0.382970843102535	0.38
Pde1c	Hbn_Opa_Slp	-0.78	0.442	0.24	0.382970843102535	0.38
Pde1c	Slp_D	-0.83	0.442	0.24	0.382970843102535	0.38
Pde1c	Hth	-3.8	0.442	0.24	0.382970843102535	0.38
Pde1c	D_BarHI	-3.98	0.442	0.24	0.382970843102535	0.38
Pde1c	Opa_Erm	-4.26	0.442	0.24	0.382970843102535	0.38
CG6686	Opa_Erm	6.6	0.154	-0.33	0.0666666666666667	0.01
CG6686	Ey_Hbn	6.09	0.154	-0.33	0.0666666666666667	0.01
CG6686	Erm_Ey	5.82	0.154	-0.33	0.0666666666666667	0.01
CG6686	D_BarHI	1.83	0.154	-0.33	0.0666666666666667	0.01
CG6686	Hth	-1.54	0.154	-0.33	0.0666666666666667	0.01
CG6686	Slp_D	-3.3	0.154	-0.33	0.0666666666666667	0.01
CG6686	Notch	-4.44	0.154	-0.33	0.0666666666666667	0.01
CG6686	Hbn_Opa_Slp	-7.99	0.154	-0.33	0.0666666666666667	0.01
CG6686	Hth_Opa	-11.87	0.154	-0.33	0.0666666666666667	0.01
CG34163	Opa_Erm	16.67	0.124	-0.16	0.0975900072948533	0.01
CG34163	Ey_Hbn	4.3	0.124	-0.16	0.0975900072948533	0.01
CG34163	Slp_D	3.35	0.124	-0.16	0.0975900072948533	0.01
CG34163	Hbn_Opa_Slp	2.13	0.124	-0.16	0.0975900072948533	0.01
CG34163	D_BarHI	0.64	0.124	-0.16	0.0975900072948533	0.01
CG34163	Notch	-4.19	0.124	-0.16	0.0975900072948533	0.01
CG34163	Hth	-6.7	0.124	-0.16	0.0975900072948533	0.01
CG34163	Hth_Opa	-8.33	0.124	-0.16	0.0975900072948533	0.01
CG34163	Erm_Ey	-9.84	0.124	-0.16	0.0975900072948533	0.01
escl	Hth	17.17	0.043	0.24	0.258198889747161	0.57
escl	Erm_Ey	6.4	0.043	0.24	0.258198889747161	0.57
escl	Notch	-5.12	0.043	0.24	0.258198889747161	0.57
escl	Hbn_Opa_Slp	-6.94	0.043	0.24	0.258198889747161	0.57
escl	D_BarHI	-6.96	0.043	0.24	0.258198889747161	0.57
escl	Slp_D	-7.1	0.043	0.24	0.258198889747161	0.57
escl	Hth_Opa	-8.69	0.043	0.24	0.258198889747161	0.57
escl	Opa_Erm	-13.46	0.043	0.24	0.258198889747161	0.57
escl	Ey_Hbn	-15.67	0.043	0.24	0.258198889747161	0.57
Ada1-2	Erm_Ey	11.67	0.136	0.19	-0.0975900072948533	0.65
Ada1-2	Notch	10.57	0.136	0.19	-0.0975900072948533	0.65
Ada1-2	D_BarHI	6.26	0.136	0.19	-0.0975900072948533	0.65
Ada1-2	Hth_Opa	-0.02	0.136	0.19	-0.0975900072948533	0.65
Ada1-2	Slp_D	-1.33	0.136	0.19	-0.0975900072948533	0.65
Ada1-2	Hbn_Opa_Slp	-3.7	0.136	0.19	-0.0975900072948533	0.65
Ada1-2	Ey_Hbn	-7.9	0.136	0.19	-0.0975900072948533	0.65
Ada1-2	Hth	-8.51	0.136	0.19	-0.0975900072948533	0.65
Ada1-2	Opa_Erm	-11.35	0.136	0.19	-0.0975900072948533	0.65
CG18787	Ey_Hbn	7.15	0.131	-0.04	0.149071198499986	0.26
CG18787	Opa_Erm	1.29	0.131	-0.04	0.149071198499986	0.26
CG18787	D_BarHI	-0.64	0.131	-0.04	0.149071198499986	0.26
CG18787	Notch	-5.4	0.131	-0.04	0.149071198499986	0.26
CG18787	Slp_D	-7.68	0.131	-0.04	0.149071198499986	0.26
CG18787	Hth_Opa	-7.69	0.131	-0.04	0.149071198499986	0.26
CG18787	Hbn_Opa_Slp	-9.18	0.131	-0.04	0.149071198499986	0.26
CG18787	Erm_Ey	-10.4	0.131	-0.04	0.149071198499986	0.26
CG18787	Hth	-11.52	0.131	-0.04	0.149071198499986	0.26
CG12264	Erm_Ey	14.28	0.106	0.37	0.2	0.01
CG12264	Hbn_Opa_Slp	7.08	0.106	0.37	0.2	0.01
CG12264	Hth	6.55	0.106	0.37	0.2	0.01
CG12264	Notch	6.5	0.106	0.37	0.2	0.01
CG12264	Slp_D	0.93	0.106	0.37	0.2	0.01
CG12264	Ey_Hbn	-3.64	0.106	0.37	0.2	0.01
CG12264	Hth_Opa	-4.64	0.106	0.37	0.2	0.01
CG12264	Opa_Erm	-9.84	0.106	0.37	0.2	0.01
CG12264	D_BarHI	-9.92	0.106	0.37	0.2	0.01
CG6746	Opa_Erm	18.3	0.134	0.3	0.683130051063973	0.86
CG6746	Erm_Ey	11.75	0.134	0.3	0.683130051063973	0.86
CG6746	Hbn_Opa_Slp	5.91	0.134	0.3	0.683130051063973	0.86
CG6746	Slp_D	4.33	0.134	0.3	0.683130051063973	0.86
CG6746	D_BarHI	3.54	0.134	0.3	0.683130051063973	0.86
CG6746	Notch	1.69	0.134	0.3	0.683130051063973	0.86
CG6746	Ey_Hbn	0.94	0.134	0.3	0.683130051063973	0.86
CG6746	Hth_Opa	-5.88	0.134	0.3	0.683130051063973	0.86
CG6746	Hth	-11.75	0.134	0.3	0.683130051063973	0.86
Tom70	Slp_D	7.75	0.147	0.61	0.53748384988657	0.93
Tom70	Notch	7.3	0.147	0.61	0.53748384988657	0.93
Tom70	Hth	7.03	0.147	0.61	0.53748384988657	0.93
Tom70	Opa_Erm	1.49	0.147	0.61	0.53748384988657	0.93
Tom70	Hth_Opa	1.48	0.147	0.61	0.53748384988657	0.93
Tom70	Erm_Ey	-8.12	0.147	0.61	0.53748384988657	0.93
Tom70	Hbn_Opa_Slp	-9.13	0.147	0.61	0.53748384988657	0.93
Tom70	D_BarHI	-9.29	0.147	0.61	0.53748384988657	0.93
Tom70	Ey_Hbn	-11.66	0.147	0.61	0.53748384988657	0.93
CG6766	Hth	29.06	0.111	0.29	0.29277002188456	0.16
CG6766	Erm_Ey	8.12	0.111	0.29	0.29277002188456	0.16
CG6766	D_BarHI	3.01	0.111	0.29	0.29277002188456	0.16
CG6766	Notch	-0.65	0.111	0.29	0.29277002188456	0.16
CG6766	Hth_Opa	-2.54	0.111	0.29	0.29277002188456	0.16
CG6766	Slp_D	-3.16	0.111	0.29	0.29277002188456	0.16
CG6766	Ey_Hbn	-4.38	0.111	0.29	0.29277002188456	0.16
CG6766	Hbn_Opa_Slp	-8.24	0.111	0.29	0.29277002188456	0.16
CG6766	Opa_Erm	-11.25	0.111	0.29	0.29277002188456	0.16
JhI-21	Hth	22.05	0.11	0.18	0.333333333333333	0.21
JhI-21	Opa_Erm	7.1	0.11	0.18	0.333333333333333	0.21
JhI-21	Erm_Ey	4.67	0.11	0.18	0.333333333333333	0.21
JhI-21	Hth_Opa	3.3	0.11	0.18	0.333333333333333	0.21
JhI-21	Hbn_Opa_Slp	2.72	0.11	0.18	0.333333333333333	0.21
JhI-21	Ey_Hbn	0.19	0.11	0.18	0.333333333333333	0.21
JhI-21	Slp_D	-1.95	0.11	0.18	0.333333333333333	0.21
JhI-21	Notch	-2.36	0.11	0.18	0.333333333333333	0.21
JhI-21	D_BarHI	-13.83	0.11	0.18	0.333333333333333	0.21
Patsas	Hth	17.65	0.123	0.72	1	0.59
Patsas	Notch	12.28	0.123	0.72	1	0.59
Patsas	Opa_Erm	8.09	0.123	0.72	1	0.59
Patsas	Slp_D	7.49	0.123	0.72	1	0.59
Patsas	Erm_Ey	5.95	0.123	0.72	1	0.59
Patsas	Hbn_Opa_Slp	5.15	0.123	0.72	1	0.59
Patsas	Ey_Hbn	2.52	0.123	0.72	1	0.59
Patsas	Hth_Opa	0.29	0.123	0.72	1	0.59
Patsas	D_BarHI	-6.66	0.123	0.72	1	0.59
Rab6	Notch	12.19	0.175	-0.13	-0.0666666666666667	0.71
Rab6	Ey_Hbn	7.74	0.175	-0.13	-0.0666666666666667	0.71
Rab6	Hbn_Opa_Slp	4.24	0.175	-0.13	-0.0666666666666667	0.71
Rab6	Slp_D	0.98	0.175	-0.13	-0.0666666666666667	0.71
Rab6	Erm_Ey	0.8	0.175	-0.13	-0.0666666666666667	0.71
Rab6	Hth	-4.77	0.175	-0.13	-0.0666666666666667	0.71
Rab6	Hth_Opa	-6.54	0.175	-0.13	-0.0666666666666667	0.71
Rab6	Opa_Erm	-10.41	0.175	-0.13	-0.0666666666666667	0.71
Rab6	D_BarHI	-12.69	0.175	-0.13	-0.0666666666666667	0.71
CG31760	Hth	12.56	0.26	0.48	0.53748384988657	0.51
CG31760	Notch	9.6	0.26	0.48	0.53748384988657	0.51
CG31760	Hbn_Opa_Slp	7.26	0.26	0.48	0.53748384988657	0.51
CG31760	Opa_Erm	5.51	0.26	0.48	0.53748384988657	0.51
CG31760	Slp_D	5.39	0.26	0.48	0.53748384988657	0.51
CG31760	Hth_Opa	0.09	0.26	0.48	0.53748384988657	0.51
CG31760	Erm_Ey	-1.06	0.26	0.48	0.53748384988657	0.51
CG31760	D_BarHI	-5.22	0.26	0.48	0.53748384988657	0.51
CG31760	Ey_Hbn	-9.68	0.26	0.48	0.53748384988657	0.51
aret	Hth	26.55	0.815	0.48	0.404519917477945	0.66
aret	Ey_Hbn	8.38	0.815	0.48	0.404519917477945	0.66
aret	Hth_Opa	5.26	0.815	0.48	0.404519917477945	0.66
aret	Hbn_Opa_Slp	-1.18	0.815	0.48	0.404519917477945	0.66
aret	Notch	-1.87	0.815	0.48	0.404519917477945	0.66
aret	Erm_Ey	-2.99	0.815	0.48	0.404519917477945	0.66
aret	Slp_D	-3.45	0.815	0.48	0.404519917477945	0.66
aret	D_BarHI	-8.13	0.815	0.48	0.404519917477945	0.66
aret	Opa_Erm	-8.67	0.815	0.48	0.404519917477945	0.66
CG6388	Hth	21.52	0.094	-0.4	-0.0666666666666667	0.9
CG6388	Hth_Opa	12.3	0.094	-0.4	-0.0666666666666667	0.9
CG6388	Hbn_Opa_Slp	2.31	0.094	-0.4	-0.0666666666666667	0.9
CG6388	Ey_Hbn	2.17	0.094	-0.4	-0.0666666666666667	0.9
CG6388	Opa_Erm	-3.11	0.094	-0.4	-0.0666666666666667	0.9
CG6388	D_BarHI	-4.31	0.094	-0.4	-0.0666666666666667	0.9
CG6388	Slp_D	-4.34	0.094	-0.4	-0.0666666666666667	0.9
CG6388	Notch	-4.35	0.094	-0.4	-0.0666666666666667	0.9
CG6388	Erm_Ey	-6.98	0.094	-0.4	-0.0666666666666667	0.9
Elf	Notch	12.24	0.182	-0.21	-0.0975900072948533	0.93
Elf	Slp_D	6.1	0.182	-0.21	-0.0975900072948533	0.93
Elf	Hth_Opa	4.93	0.182	-0.21	-0.0975900072948533	0.93
Elf	Hbn_Opa_Slp	1.81	0.182	-0.21	-0.0975900072948533	0.93
Elf	Opa_Erm	-1.72	0.182	-0.21	-0.0975900072948533	0.93
Elf	D_BarHI	-3.83	0.182	-0.21	-0.0975900072948533	0.93
Elf	Erm_Ey	-3.99	0.182	-0.21	-0.0975900072948533	0.93
Elf	Hth	-4.62	0.182	-0.21	-0.0975900072948533	0.93
Elf	Ey_Hbn	-8.99	0.182	-0.21	-0.0975900072948533	0.93
CR43051	Ey_Hbn	19	0.142	0.44	0.382970843102535	0.24
CR43051	Hth	17.38	0.142	0.44	0.382970843102535	0.24
CR43051	D_BarHI	8.4	0.142	0.44	0.382970843102535	0.24
CR43051	Hbn_Opa_Slp	7.18	0.142	0.44	0.382970843102535	0.24
CR43051	Erm_Ey	3.45	0.142	0.44	0.382970843102535	0.24
CR43051	Hth_Opa	0.76	0.142	0.44	0.382970843102535	0.24
CR43051	Opa_Erm	0	0.142	0.44	0.382970843102535	0.24
CR43051	Notch	-0.01	0.142	0.44	0.382970843102535	0.24
CR43051	Slp_D	-1.16	0.142	0.44	0.382970843102535	0.24
CG6153	Hth	15.99	0.146	0.07	0.174077655955698	0.24
CG6153	Ey_Hbn	9.29	0.146	0.07	0.174077655955698	0.24
CG6153	Hbn_Opa_Slp	5.98	0.146	0.07	0.174077655955698	0.24
CG6153	D_BarHI	2	0.146	0.07	0.174077655955698	0.24
CG6153	Hth_Opa	-1.68	0.146	0.07	0.174077655955698	0.24
CG6153	Erm_Ey	-2.24	0.146	0.07	0.174077655955698	0.24
CG6153	Slp_D	-3.57	0.146	0.07	0.174077655955698	0.24
CG6153	Notch	-5.16	0.146	0.07	0.174077655955698	0.24
CG6153	Opa_Erm	-10.57	0.146	0.07	0.174077655955698	0.24
CG16800	Slp_D	2.16	0.026	-0.23	0.227710017021324	0.17
CG16800	Erm_Ey	0.81	0.026	-0.23	0.227710017021324	0.17
CG16800	Hth	-1.38	0.026	-0.23	0.227710017021324	0.17
CG16800	Notch	-2.93	0.026	-0.23	0.227710017021324	0.17
CG16800	Ey_Hbn	-3.16	0.026	-0.23	0.227710017021324	0.17
CG16800	Opa_Erm	-4.29	0.026	-0.23	0.227710017021324	0.17
CG16800	Hbn_Opa_Slp	-4.89	0.026	-0.23	0.227710017021324	0.17
CG16800	Hth_Opa	-6.94	0.026	-0.23	0.227710017021324	0.17
CG16800	D_BarHI	-10.77	0.026	-0.23	0.227710017021324	0.17
CG12404	D_BarHI	15.16	0.186	-0.12	0	0.39
CG12404	Hth	10	0.186	-0.12	0	0.39
CG12404	Hbn_Opa_Slp	7.78	0.186	-0.12	0	0.39
CG12404	Erm_Ey	5.59	0.186	-0.12	0	0.39
CG12404	Hth_Opa	1.91	0.186	-0.12	0	0.39
CG12404	Opa_Erm	-2.8	0.186	-0.12	0	0.39
CG12404	Slp_D	-3.5	0.186	-0.12	0	0.39
CG12404	Ey_Hbn	-5.95	0.186	-0.12	0	0.39
CG12404	Notch	-6.57	0.186	-0.12	0	0.39
CG9934	D_BarHI	3.18	0.111	0.11	0.149071198499986	0.49
CG9934	Hth	-1.32	0.111	0.11	0.149071198499986	0.49
CG9934	Slp_D	-2.36	0.111	0.11	0.149071198499986	0.49
CG9934	Opa_Erm	-2.61	0.111	0.11	0.149071198499986	0.49
CG9934	Hth_Opa	-3.31	0.111	0.11	0.149071198499986	0.49
CG9934	Erm_Ey	-3.71	0.111	0.11	0.149071198499986	0.49
CG9934	Notch	-4.92	0.111	0.11	0.149071198499986	0.49
CG9934	Hbn_Opa_Slp	-5.81	0.111	0.11	0.149071198499986	0.49
CG9934	Ey_Hbn	-7.86	0.111	0.11	0.149071198499986	0.49
CG9932	Hbn_Opa_Slp	25.75	0.932	-0.26	0.179487179487179	0.58
CG9932	Notch	19.48	0.932	-0.26	0.179487179487179	0.58
CG9932	D_BarHI	14.86	0.932	-0.26	0.179487179487179	0.58
CG9932	Hth_Opa	14.22	0.932	-0.26	0.179487179487179	0.58
CG9932	Erm_Ey	11.27	0.932	-0.26	0.179487179487179	0.58
CG9932	Hth	9.69	0.932	-0.26	0.179487179487179	0.58
CG9932	Slp_D	8.15	0.932	-0.26	0.179487179487179	0.58
CG9932	Ey_Hbn	-4.69	0.932	-0.26	0.179487179487179	0.58
CG9932	Opa_Erm	-6.13	0.932	-0.26	0.179487179487179	0.58
Sfmbt	D_BarHI	5.05	0.054	-0.03	0.218217890235992	0.01
Sfmbt	Opa_Erm	4.19	0.054	-0.03	0.218217890235992	0.01
Sfmbt	Notch	-0.56	0.054	-0.03	0.218217890235992	0.01
Sfmbt	Erm_Ey	-1.91	0.054	-0.03	0.218217890235992	0.01
Sfmbt	Slp_D	-3.91	0.054	-0.03	0.218217890235992	0.01
Sfmbt	Hbn_Opa_Slp	-4.94	0.054	-0.03	0.218217890235992	0.01
Sfmbt	Hth	-7.62	0.054	-0.03	0.218217890235992	0.01
Sfmbt	Hth_Opa	-9.72	0.054	-0.03	0.218217890235992	0.01
Sfmbt	Ey_Hbn	-10.49	0.054	-0.03	0.218217890235992	0.01
CG5439	Ey_Hbn	7.66	0.118	-0.01	0.227710017021324	0.36
CG5439	D_BarHI	6.22	0.118	-0.01	0.227710017021324	0.36
CG5439	Hth_Opa	3	0.118	-0.01	0.227710017021324	0.36
CG5439	Opa_Erm	1.42	0.118	-0.01	0.227710017021324	0.36
CG5439	Slp_D	0.39	0.118	-0.01	0.227710017021324	0.36
CG5439	Hth	-2.74	0.118	-0.01	0.227710017021324	0.36
CG5439	Hbn_Opa_Slp	-5.27	0.118	-0.01	0.227710017021324	0.36
CG5439	Erm_Ey	-9.29	0.118	-0.01	0.227710017021324	0.36
CG5439	Notch	-9.59	0.118	-0.01	0.227710017021324	0.36
CG5287	Ey_Hbn	20.72	0.123	-0.31	0.0666666666666667	0.01
CG5287	D_BarHI	-0.8	0.123	-0.31	0.0666666666666667	0.01
CG5287	Hbn_Opa_Slp	-1.59	0.123	-0.31	0.0666666666666667	0.01
CG5287	Opa_Erm	-4.28	0.123	-0.31	0.0666666666666667	0.01
CG5287	Slp_D	-5.49	0.123	-0.31	0.0666666666666667	0.01
CG5287	Notch	-6.68	0.123	-0.31	0.0666666666666667	0.01
CG5287	Hth_Opa	-7.21	0.123	-0.31	0.0666666666666667	0.01
CG5287	Erm_Ey	-13.66	0.123	-0.31	0.0666666666666667	0.01
CG5287	Hth	-13.82	0.123	-0.31	0.0666666666666667	0.01
CG31849	Hth	8.33	0.117	0.53	0.333333333333333	0.16
CG31849	Notch	1.99	0.117	0.53	0.333333333333333	0.16
CG31849	Slp_D	0.1	0.117	0.53	0.333333333333333	0.16
CG31849	Ey_Hbn	-0.09	0.117	0.53	0.333333333333333	0.16
CG31849	Opa_Erm	-3.13	0.117	0.53	0.333333333333333	0.16
CG31849	D_BarHI	-3.3	0.117	0.53	0.333333333333333	0.16
CG31849	Hbn_Opa_Slp	-3.56	0.117	0.53	0.333333333333333	0.16
CG31849	Hth_Opa	-4.29	0.117	0.53	0.333333333333333	0.16
CG31849	Erm_Ey	-4.78	0.117	0.53	0.333333333333333	0.16
kek4	Notch	12.94	0.151	0.03	0.124034734589208	0.01
kek4	Slp_D	8.33	0.151	0.03	0.124034734589208	0.01
kek4	Hbn_Opa_Slp	4.58	0.151	0.03	0.124034734589208	0.01
kek4	Hth	-2.78	0.151	0.03	0.124034734589208	0.01
kek4	Ey_Hbn	-4.28	0.151	0.03	0.124034734589208	0.01
kek4	D_BarHI	-10.86	0.151	0.03	0.124034734589208	0.01
kek4	Erm_Ey	-12.24	0.151	0.03	0.124034734589208	0.01
kek4	Hth_Opa	-14.22	0.151	0.03	0.124034734589208	0.01
kek4	Opa_Erm	-14.47	0.151	0.03	0.124034734589208	0.01
CG5705	Notch	5.69	0.221	-0.47	-0.0975900072948533	0.95
CG5705	Hth	5.2	0.221	-0.47	-0.0975900072948533	0.95
CG5705	Erm_Ey	4.79	0.221	-0.47	-0.0975900072948533	0.95
CG5705	Opa_Erm	-0.44	0.221	-0.47	-0.0975900072948533	0.95
CG5705	Slp_D	-3.31	0.221	-0.47	-0.0975900072948533	0.95
CG5705	D_BarHI	-5.51	0.221	-0.47	-0.0975900072948533	0.95
CG5705	Hth_Opa	-7.49	0.221	-0.47	-0.0975900072948533	0.95
CG5705	Hbn_Opa_Slp	-9.25	0.221	-0.47	-0.0975900072948533	0.95
CG5705	Ey_Hbn	-10.96	0.221	-0.47	-0.0975900072948533	0.95
CG31729	Notch	14.66	0.182	-0.29	0.258198889747161	0.23
CG31729	Ey_Hbn	10.42	0.182	-0.29	0.258198889747161	0.23
CG31729	Opa_Erm	10.32	0.182	-0.29	0.258198889747161	0.23
CG31729	Hth	7.41	0.182	-0.29	0.258198889747161	0.23
CG31729	Erm_Ey	4.45	0.182	-0.29	0.258198889747161	0.23
CG31729	Hth_Opa	3.39	0.182	-0.29	0.258198889747161	0.23
CG31729	D_BarHI	1.72	0.182	-0.29	0.258198889747161	0.23
CG31729	Hbn_Opa_Slp	-1.92	0.182	-0.29	0.258198889747161	0.23
CG31729	Slp_D	-3.09	0.182	-0.29	0.258198889747161	0.23
CG43778	Slp_D	6.67	0.156	0.08	0.2	0.2
CG43778	Hbn_Opa_Slp	3.02	0.156	0.08	0.2	0.2
CG43778	Erm_Ey	1.69	0.156	0.08	0.2	0.2
CG43778	Ey_Hbn	-5.82	0.156	0.08	0.2	0.2
CG43778	D_BarHI	-6.2	0.156	0.08	0.2	0.2
CG43778	Hth_Opa	-9.32	0.156	0.08	0.2	0.2
CG43778	Opa_Erm	-11.36	0.156	0.08	0.2	0.2
CG43778	Notch	-12.03	0.156	0.08	0.2	0.2
CG43778	Hth	-14.57	0.156	0.08	0.2	0.2
Nnp-1	Slp_D	5.86	0.13	-0.17	0.302613766334401	0.89
Nnp-1	Hth	5.16	0.13	-0.17	0.302613766334401	0.89
Nnp-1	Hth_Opa	4.81	0.13	-0.17	0.302613766334401	0.89
Nnp-1	Erm_Ey	2.69	0.13	-0.17	0.302613766334401	0.89
Nnp-1	D_BarHI	-0.04	0.13	-0.17	0.302613766334401	0.89
Nnp-1	Ey_Hbn	-0.53	0.13	-0.17	0.302613766334401	0.89
Nnp-1	Hbn_Opa_Slp	-0.68	0.13	-0.17	0.302613766334401	0.89
Nnp-1	Opa_Erm	-1.89	0.13	-0.17	0.302613766334401	0.89
Nnp-1	Notch	-13.84	0.13	-0.17	0.302613766334401	0.89
Tap42	Hth_Opa	-3.5	0.143	0.28	0.227710017021324	0.7
Tap42	Notch	-5.96	0.143	0.28	0.227710017021324	0.7
Tap42	D_BarHI	-6	0.143	0.28	0.227710017021324	0.7
Tap42	Opa_Erm	-6.05	0.143	0.28	0.227710017021324	0.7
Tap42	Slp_D	-6.59	0.143	0.28	0.227710017021324	0.7
Tap42	Hbn_Opa_Slp	-7.75	0.143	0.28	0.227710017021324	0.7
Tap42	Ey_Hbn	-8.81	0.143	0.28	0.227710017021324	0.7
Tap42	Erm_Ey	-10.25	0.143	0.28	0.227710017021324	0.7
Tap42	Hth	-17.6	0.143	0.28	0.227710017021324	0.7
CG9305	Opa_Erm	2.65	0.148	0.47	0.382970843102535	0.3
CG9305	Hth_Opa	-0.67	0.148	0.47	0.382970843102535	0.3
CG9305	Hth	-0.99	0.148	0.47	0.382970843102535	0.3
CG9305	Slp_D	-3.19	0.148	0.47	0.382970843102535	0.3
CG9305	D_BarHI	-7.3	0.148	0.47	0.382970843102535	0.3
CG9305	Hbn_Opa_Slp	-10.12	0.148	0.47	0.382970843102535	0.3
CG9305	Ey_Hbn	-10.32	0.148	0.47	0.382970843102535	0.3
CG9305	Erm_Ey	-11.21	0.148	0.47	0.382970843102535	0.3
CG9305	Notch	-16.13	0.148	0.47	0.382970843102535	0.3
CG6565	D_BarHI	21.03	0.097	0.04	-0.124034734589208	0.95
CG6565	Hth_Opa	13.68	0.097	0.04	-0.124034734589208	0.95
CG6565	Hbn_Opa_Slp	6.49	0.097	0.04	-0.124034734589208	0.95
CG6565	Ey_Hbn	5.66	0.097	0.04	-0.124034734589208	0.95
CG6565	Opa_Erm	1.55	0.097	0.04	-0.124034734589208	0.95
CG6565	Notch	-0.11	0.097	0.04	-0.124034734589208	0.95
CG6565	Erm_Ey	-1.64	0.097	0.04	-0.124034734589208	0.95
CG6565	Slp_D	-7.01	0.097	0.04	-0.124034734589208	0.95
CG6565	Hth	-9.29	0.097	0.04	-0.124034734589208	0.95
CG9302	Hth	33.24	0.211	0.19	0.227710017021324	0.18
CG9302	Erm_Ey	15.33	0.211	0.19	0.227710017021324	0.18
CG9302	Notch	7.18	0.211	0.19	0.227710017021324	0.18
CG9302	Hbn_Opa_Slp	4.69	0.211	0.19	0.227710017021324	0.18
CG9302	Ey_Hbn	3.05	0.211	0.19	0.227710017021324	0.18
CG9302	Slp_D	-0.09	0.211	0.19	0.227710017021324	0.18
CG9302	Hth_Opa	-0.38	0.211	0.19	0.227710017021324	0.18
CG9302	Opa_Erm	-3.25	0.211	0.19	0.227710017021324	0.18
CG9302	D_BarHI	-12.23	0.211	0.19	0.227710017021324	0.18
beta'COP	Hth_Opa	6.32	0.175	-0.31	0.377964473009227	0.45
beta'COP	Slp_D	-1.6	0.175	-0.31	0.377964473009227	0.45
beta'COP	Ey_Hbn	-3.58	0.175	-0.31	0.377964473009227	0.45
beta'COP	D_BarHI	-4.63	0.175	-0.31	0.377964473009227	0.45
beta'COP	Opa_Erm	-4.81	0.175	-0.31	0.377964473009227	0.45
beta'COP	Erm_Ey	-5.45	0.175	-0.31	0.377964473009227	0.45
beta'COP	Hth	-7.34	0.175	-0.31	0.377964473009227	0.45
beta'COP	Hbn_Opa_Slp	-9.47	0.175	-0.31	0.377964473009227	0.45
beta'COP	Notch	-12.17	0.175	-0.31	0.377964473009227	0.45
CG7110	Hbn_Opa_Slp	5.48	0.041	0.15	0.174077655955698	0.14
CG7110	Erm_Ey	0.59	0.041	0.15	0.174077655955698	0.14
CG7110	Hth	0.23	0.041	0.15	0.174077655955698	0.14
CG7110	Hth_Opa	0.08	0.041	0.15	0.174077655955698	0.14
CG7110	Notch	-0.96	0.041	0.15	0.174077655955698	0.14
CG7110	D_BarHI	-3.88	0.041	0.15	0.174077655955698	0.14
CG7110	Ey_Hbn	-5.14	0.041	0.15	0.174077655955698	0.14
CG7110	Slp_D	-7.13	0.041	0.15	0.174077655955698	0.14
CG7110	Opa_Erm	-12.83	0.041	0.15	0.174077655955698	0.14
CG42784	Notch	9.39	0.596	0.03	0.683130051063973	1
CG42784	Hth_Opa	9.29	0.596	0.03	0.683130051063973	1
CG42784	Hbn_Opa_Slp	5.6	0.596	0.03	0.683130051063973	1
CG42784	Slp_D	4.78	0.596	0.03	0.683130051063973	1
CG42784	Erm_Ey	2.4	0.596	0.03	0.683130051063973	1
CG42784	D_BarHI	-1.06	0.596	0.03	0.683130051063973	1
CG42784	Ey_Hbn	-4.05	0.596	0.03	0.683130051063973	1
CG42784	Opa_Erm	-5.37	0.596	0.03	0.683130051063973	1
CG42784	Hth	-11.74	0.596	0.03	0.683130051063973	1
Tehao	D_BarHI	5.55	0.052	0.32	0.447213595499958	0.72
Tehao	Notch	3.43	0.052	0.32	0.447213595499958	0.72
Tehao	Hth_Opa	0.6	0.052	0.32	0.447213595499958	0.72
Tehao	Slp_D	-0.27	0.052	0.32	0.447213595499958	0.72
Tehao	Hth	-0.82	0.052	0.32	0.447213595499958	0.72
Tehao	Erm_Ey	-3.04	0.052	0.32	0.447213595499958	0.72
Tehao	Hbn_Opa_Slp	-6.25	0.052	0.32	0.447213595499958	0.72
Tehao	Ey_Hbn	-7.19	0.052	0.32	0.447213595499958	0.72
Tehao	Opa_Erm	-8.46	0.052	0.32	0.447213595499958	0.72
B4	D_BarHI	18.49	0.233	-0.12	0.0975900072948533	0.01
B4	Hth	13.35	0.233	-0.12	0.0975900072948533	0.01
B4	Erm_Ey	11.55	0.233	-0.12	0.0975900072948533	0.01
B4	Ey_Hbn	8.17	0.233	-0.12	0.0975900072948533	0.01
B4	Hbn_Opa_Slp	5.86	0.233	-0.12	0.0975900072948533	0.01
B4	Hth_Opa	1.87	0.233	-0.12	0.0975900072948533	0.01
B4	Notch	0.08	0.233	-0.12	0.0975900072948533	0.01
B4	Slp_D	-1.66	0.233	-0.12	0.0975900072948533	0.01
B4	Opa_Erm	-15.25	0.233	-0.12	0.0975900072948533	0.01
CG31814	Hth_Opa	11.39	0.615	0.27	0.174077655955698	0.15
CG31814	D_BarHI	3.96	0.615	0.27	0.174077655955698	0.15
CG31814	Slp_D	0.25	0.615	0.27	0.174077655955698	0.15
CG31814	Erm_Ey	0.23	0.615	0.27	0.174077655955698	0.15
CG31814	Opa_Erm	-2.92	0.615	0.27	0.174077655955698	0.15
CG31814	Ey_Hbn	-3.62	0.615	0.27	0.174077655955698	0.15
CG31814	Hbn_Opa_Slp	-5.71	0.615	0.27	0.174077655955698	0.15
CG31814	Notch	-10.58	0.615	0.27	0.174077655955698	0.15
CG31814	Hth	-11.81	0.615	0.27	0.174077655955698	0.15
CG9008	Hbn_Opa_Slp	7.13	0.243	-0.28	-0.0666666666666667	0.86
CG9008	D_BarHI	6.97	0.243	-0.28	-0.0666666666666667	0.86
CG9008	Hth_Opa	0.26	0.243	-0.28	-0.0666666666666667	0.86
CG9008	Slp_D	0.1	0.243	-0.28	-0.0666666666666667	0.86
CG9008	Erm_Ey	-6.83	0.243	-0.28	-0.0666666666666667	0.86
CG9008	Notch	-7.17	0.243	-0.28	-0.0666666666666667	0.86
CG9008	Ey_Hbn	-8.58	0.243	-0.28	-0.0666666666666667	0.86
CG9008	Hth	-11.7	0.243	-0.28	-0.0666666666666667	0.86
CG9008	Opa_Erm	-13.24	0.243	-0.28	-0.0666666666666667	0.86
CG31731	Hth	4.11	0.129	-0.2	-0.0666666666666667	0.85
CG31731	Notch	-1.34	0.129	-0.2	-0.0666666666666667	0.85
CG31731	Hbn_Opa_Slp	-2.73	0.129	-0.2	-0.0666666666666667	0.85
CG31731	Opa_Erm	-3.7	0.129	-0.2	-0.0666666666666667	0.85
CG31731	Ey_Hbn	-4.36	0.129	-0.2	-0.0666666666666667	0.85
CG31731	Slp_D	-7.9	0.129	-0.2	-0.0666666666666667	0.85
CG31731	D_BarHI	-11.17	0.129	-0.2	-0.0666666666666667	0.85
CG31731	Erm_Ey	-12.41	0.129	-0.2	-0.0666666666666667	0.85
CG31731	Hth_Opa	-13.2	0.129	-0.2	-0.0666666666666667	0.85
CG16863	Hth	11	0.045	0.34	0.2	0.34
CG16863	Notch	8.3	0.045	0.34	0.2	0.34
CG16863	Ey_Hbn	4.84	0.045	0.34	0.2	0.34
CG16863	Opa_Erm	3.31	0.045	0.34	0.2	0.34
CG16863	Slp_D	2.23	0.045	0.34	0.2	0.34
CG16863	D_BarHI	-2.21	0.045	0.34	0.2	0.34
CG16863	Hth_Opa	-3.41	0.045	0.34	0.2	0.34
CG16863	Hbn_Opa_Slp	-5.12	0.045	0.34	0.2	0.34
CG16863	Erm_Ey	-6.14	0.045	0.34	0.2	0.34
CG16865	Hth	23.16	0.104	0.13	0.124034734589208	0.25
CG16865	Notch	22.1	0.104	0.13	0.124034734589208	0.25
CG16865	Hbn_Opa_Slp	8.3	0.104	0.13	0.124034734589208	0.25
CG16865	Hth_Opa	6.24	0.104	0.13	0.124034734589208	0.25
CG16865	Opa_Erm	5.03	0.104	0.13	0.124034734589208	0.25
CG16865	D_BarHI	3.03	0.104	0.13	0.124034734589208	0.25
CG16865	Slp_D	0.47	0.104	0.13	0.124034734589208	0.25
CG16865	Ey_Hbn	-1.98	0.104	0.13	0.124034734589208	0.25
CG16865	Erm_Ey	-4.9	0.104	0.13	0.124034734589208	0.25
Sos	D_BarHI	8.21	0.057	0.64	1	0.72
Sos	Opa_Erm	0	0.057	0.64	1	0.72
Sos	Ey_Hbn	-1.45	0.057	0.64	1	0.72
Sos	Hth_Opa	-4.28	0.057	0.64	1	0.72
Sos	Erm_Ey	-5.86	0.057	0.64	1	0.72
Sos	Slp_D	-6.69	0.057	0.64	1	0.72
Sos	Notch	-7.98	0.057	0.64	1	0.72
Sos	Hbn_Opa_Slp	-8.7	0.057	0.64	1	0.72
Sos	Hth	-11.14	0.057	0.64	1	0.72
RpII33	D_BarHI	-1.87	0.128	0.49	0.447213595499958	0.79
RpII33	Erm_Ey	-2.77	0.128	0.49	0.447213595499958	0.79
RpII33	Opa_Erm	-3.33	0.128	0.49	0.447213595499958	0.79
RpII33	Hbn_Opa_Slp	-5.31	0.128	0.49	0.447213595499958	0.79
RpII33	Hth_Opa	-6.09	0.128	0.49	0.447213595499958	0.79
RpII33	Slp_D	-7.26	0.128	0.49	0.447213595499958	0.79
RpII33	Notch	-7.9	0.128	0.49	0.447213595499958	0.79
RpII33	Ey_Hbn	-9.89	0.128	0.49	0.447213595499958	0.79
RpII33	Hth	-12.62	0.128	0.49	0.447213595499958	0.79
CG17341	Ey_Hbn	31.38	0.439	0.39	0.487950036474267	0.29
CG17341	Notch	18.48	0.439	0.39	0.487950036474267	0.29
CG17341	Hth_Opa	17.54	0.439	0.39	0.487950036474267	0.29
CG17341	Hth	14.43	0.439	0.39	0.487950036474267	0.29
CG17341	Erm_Ey	14.16	0.439	0.39	0.487950036474267	0.29
CG17341	Opa_Erm	13.17	0.439	0.39	0.487950036474267	0.29
CG17341	D_BarHI	9.92	0.439	0.39	0.487950036474267	0.29
CG17341	Slp_D	9.9	0.439	0.39	0.487950036474267	0.29
CG17341	Hbn_Opa_Slp	7.29	0.439	0.39	0.487950036474267	0.29
Dyrk2	Notch	11.95	0.302	-0.21	0.221916761978561	0.46
Dyrk2	Erm_Ey	9.61	0.302	-0.21	0.221916761978561	0.46
Dyrk2	D_BarHI	0.75	0.302	-0.21	0.221916761978561	0.46
Dyrk2	Hth_Opa	-0.44	0.302	-0.21	0.221916761978561	0.46
Dyrk2	Hbn_Opa_Slp	-1.57	0.302	-0.21	0.221916761978561	0.46
Dyrk2	Ey_Hbn	-6.1	0.302	-0.21	0.221916761978561	0.46
Dyrk2	Slp_D	-6.61	0.302	-0.21	0.221916761978561	0.46
Dyrk2	Hth	-9.6	0.302	-0.21	0.221916761978561	0.46
Dyrk2	Opa_Erm	-12.37	0.302	-0.21	0.221916761978561	0.46
CG33090	Opa_Erm	12.63	0.215	-0.12	0.149071198499986	0.09
CG33090	Erm_Ey	11.65	0.215	-0.12	0.149071198499986	0.09
CG33090	Slp_D	8.62	0.215	-0.12	0.149071198499986	0.09
CG33090	Notch	1.68	0.215	-0.12	0.149071198499986	0.09
CG33090	Ey_Hbn	-0.54	0.215	-0.12	0.149071198499986	0.09
CG33090	Hbn_Opa_Slp	-0.79	0.215	-0.12	0.149071198499986	0.09
CG33090	Hth_Opa	-2.26	0.215	-0.12	0.149071198499986	0.09
CG33090	Hth	-5.64	0.215	-0.12	0.149071198499986	0.09
CG33090	D_BarHI	-8.66	0.215	-0.12	0.149071198499986	0.09
l(2)34Fd	Erm_Ey	-3.86	0.092	-0.11	0.124034734589208	0.01
l(2)34Fd	Hbn_Opa_Slp	-8.38	0.092	-0.11	0.124034734589208	0.01
l(2)34Fd	Hth	-8.4	0.092	-0.11	0.124034734589208	0.01
l(2)34Fd	Slp_D	-9.42	0.092	-0.11	0.124034734589208	0.01
l(2)34Fd	Hth_Opa	-10.65	0.092	-0.11	0.124034734589208	0.01
l(2)34Fd	Notch	-12.32	0.092	-0.11	0.124034734589208	0.01
l(2)34Fd	D_BarHI	-13.24	0.092	-0.11	0.124034734589208	0.01
l(2)34Fd	Opa_Erm	-13.44	0.092	-0.11	0.124034734589208	0.01
l(2)34Fd	Ey_Hbn	-19.46	0.092	-0.11	0.124034734589208	0.01
Pgant35A	Erm_Ey	13.38	0.135	0.32	0.683130051063973	0.92
Pgant35A	Hbn_Opa_Slp	6.53	0.135	0.32	0.683130051063973	0.92
Pgant35A	Slp_D	1.72	0.135	0.32	0.683130051063973	0.92
Pgant35A	Hth_Opa	1.57	0.135	0.32	0.683130051063973	0.92
Pgant35A	Opa_Erm	1.02	0.135	0.32	0.683130051063973	0.92
Pgant35A	Notch	-2.19	0.135	0.32	0.683130051063973	0.92
Pgant35A	Ey_Hbn	-5.19	0.135	0.32	0.683130051063973	0.92
Pgant35A	Hth	-6.38	0.135	0.32	0.683130051063973	0.92
Pgant35A	D_BarHI	-17.1	0.135	0.32	0.683130051063973	0.92
elB	Hth	-0.17	0.335	0.6	0.487950036474267	0.49
elB	Notch	-1.34	0.335	0.6	0.487950036474267	0.49
elB	Opa_Erm	-4.25	0.335	0.6	0.487950036474267	0.49
elB	Erm_Ey	-4.7	0.335	0.6	0.487950036474267	0.49
elB	Hbn_Opa_Slp	-5.05	0.335	0.6	0.487950036474267	0.49
elB	Ey_Hbn	-5.41	0.335	0.6	0.487950036474267	0.49
elB	D_BarHI	-5.61	0.335	0.6	0.487950036474267	0.49
elB	Slp_D	-8.05	0.335	0.6	0.487950036474267	0.49
elB	Hth_Opa	-13.5	0.335	0.6	0.487950036474267	0.49
noc	Ey_Hbn	13.12	0.549	-0.02	0.29277002188456	0.08
noc	Notch	4.31	0.549	-0.02	0.29277002188456	0.08
noc	Erm_Ey	3.88	0.549	-0.02	0.29277002188456	0.08
noc	Hth_Opa	2.34	0.549	-0.02	0.29277002188456	0.08
noc	Opa_Erm	0.67	0.549	-0.02	0.29277002188456	0.08
noc	Slp_D	-0.41	0.549	-0.02	0.29277002188456	0.08
noc	Hbn_Opa_Slp	-2.5	0.549	-0.02	0.29277002188456	0.08
noc	Hth	-6.77	0.549	-0.02	0.29277002188456	0.08
noc	D_BarHI	-7.24	0.549	-0.02	0.29277002188456	0.08
osp	Hth_Opa	14.91	0.16	0.65	1	0.55
osp	Notch	9.85	0.16	0.65	1	0.55
osp	Hth	9.39	0.16	0.65	1	0.55
osp	Slp_D	7.95	0.16	0.65	1	0.55
osp	D_BarHI	6.81	0.16	0.65	1	0.55
osp	Hbn_Opa_Slp	4.74	0.16	0.65	1	0.55
osp	Ey_Hbn	1.33	0.16	0.65	1	0.55
osp	Erm_Ey	-0.8	0.16	0.65	1	0.55
osp	Opa_Erm	-10.79	0.16	0.65	1	0.55
CG42313	Hth_Opa	14.99	1.013	0.19	0.0975900072948533	0.5
CG42313	Ey_Hbn	7.16	1.013	0.19	0.0975900072948533	0.5
CG42313	D_BarHI	-0.7	1.013	0.19	0.0975900072948533	0.5
CG42313	Hbn_Opa_Slp	-1.01	1.013	0.19	0.0975900072948533	0.5
CG42313	Hth	-6.88	1.013	0.19	0.0975900072948533	0.5
CG42313	Erm_Ey	-7.58	1.013	0.19	0.0975900072948533	0.5
CG42313	Slp_D	-7.66	1.013	0.19	0.0975900072948533	0.5
CG42313	Notch	-8.06	1.013	0.19	0.0975900072948533	0.5
CG42313	Opa_Erm	-11.14	1.013	0.19	0.0975900072948533	0.5
CG33310	Hth	11.94	0.088	0.35	0.323875137815648	0.24
CG33310	Slp_D	5.77	0.088	0.35	0.323875137815648	0.24
CG33310	Erm_Ey	5.08	0.088	0.35	0.323875137815648	0.24
CG33310	Notch	2.91	0.088	0.35	0.323875137815648	0.24
CG33310	Ey_Hbn	2.72	0.088	0.35	0.323875137815648	0.24
CG33310	Opa_Erm	2.31	0.088	0.35	0.323875137815648	0.24
CG33310	D_BarHI	-0.04	0.088	0.35	0.323875137815648	0.24
CG33310	Hbn_Opa_Slp	-2.82	0.088	0.35	0.323875137815648	0.24
CG33310	Hth_Opa	-3.99	0.088	0.35	0.323875137815648	0.24
CIAPIN1	Notch	19.26	0.154	-0.11	0.0666666666666667	0.01
CIAPIN1	Erm_Ey	17.42	0.154	-0.11	0.0666666666666667	0.01
CIAPIN1	Opa_Erm	17.11	0.154	-0.11	0.0666666666666667	0.01
CIAPIN1	Hth_Opa	14.57	0.154	-0.11	0.0666666666666667	0.01
CIAPIN1	D_BarHI	11.62	0.154	-0.11	0.0666666666666667	0.01
CIAPIN1	Hbn_Opa_Slp	6.63	0.154	-0.11	0.0666666666666667	0.01
CIAPIN1	Hth	6.25	0.154	-0.11	0.0666666666666667	0.01
CIAPIN1	Slp_D	5.12	0.154	-0.11	0.0666666666666667	0.01
CIAPIN1	Ey_Hbn	2.16	0.154	-0.11	0.0666666666666667	0.01
Su(H)	Hbn_Opa_Slp	5.81	0.16	-0.13	-0.124034734589208	0.66
Su(H)	Hth_Opa	-0.14	0.16	-0.13	-0.124034734589208	0.66
Su(H)	Slp_D	-3.55	0.16	-0.13	-0.124034734589208	0.66
Su(H)	Erm_Ey	-4.63	0.16	-0.13	-0.124034734589208	0.66
Su(H)	D_BarHI	-6.9	0.16	-0.13	-0.124034734589208	0.66
Su(H)	Opa_Erm	-7.14	0.16	-0.13	-0.124034734589208	0.66
Su(H)	Notch	-8.88	0.16	-0.13	-0.124034734589208	0.66
Su(H)	Ey_Hbn	-11.26	0.16	-0.13	-0.124034734589208	0.66
Su(H)	Hth	-17.31	0.16	-0.13	-0.124034734589208	0.66
stc	Notch	11.65	0.073	-0.02	0.382970843102535	0.5
stc	Hth	7.02	0.073	-0.02	0.382970843102535	0.5
stc	Slp_D	2.89	0.073	-0.02	0.382970843102535	0.5
stc	Hbn_Opa_Slp	-1.3	0.073	-0.02	0.382970843102535	0.5
stc	Hth_Opa	-5.53	0.073	-0.02	0.382970843102535	0.5
stc	Erm_Ey	-6.57	0.073	-0.02	0.382970843102535	0.5
stc	Ey_Hbn	-10.17	0.073	-0.02	0.382970843102535	0.5
stc	D_BarHI	-10.61	0.073	-0.02	0.382970843102535	0.5
stc	Opa_Erm	-15.3	0.073	-0.02	0.382970843102535	0.5
CR44706	Erm_Ey	4.16	0.048	-0.07	0.333333333333333	0.19
CR44706	D_BarHI	3.31	0.048	-0.07	0.333333333333333	0.19
CR44706	Opa_Erm	2.42	0.048	-0.07	0.333333333333333	0.19
CR44706	Hbn_Opa_Slp	1.84	0.048	-0.07	0.333333333333333	0.19
CR44706	Slp_D	1.22	0.048	-0.07	0.333333333333333	0.19
CR44706	Hth_Opa	-3.76	0.048	-0.07	0.333333333333333	0.19
CR44706	Hth	-3.9	0.048	-0.07	0.333333333333333	0.19
CR44706	Notch	-8.76	0.048	-0.07	0.333333333333333	0.19
CR44706	Ey_Hbn	-11.55	0.048	-0.07	0.333333333333333	0.19
CG4168	Notch	7.68	0.163	0.1	0.428571428571429	0.64
CG4168	Hth	1.61	0.163	0.1	0.428571428571429	0.64
CG4168	Ey_Hbn	-0.78	0.163	0.1	0.428571428571429	0.64
CG4168	Slp_D	-2.16	0.163	0.1	0.428571428571429	0.64
CG4168	Hth_Opa	-3.57	0.163	0.1	0.428571428571429	0.64
CG4168	D_BarHI	-3.71	0.163	0.1	0.428571428571429	0.64
CG4168	Hbn_Opa_Slp	-3.88	0.163	0.1	0.428571428571429	0.64
CG4168	Erm_Ey	-8.01	0.163	0.1	0.428571428571429	0.64
CG4168	Opa_Erm	-14.97	0.163	0.1	0.428571428571429	0.64
l(2)35Cc	Hth	-2.84	0.122	0.27	0.447213595499958	0.93
l(2)35Cc	Opa_Erm	-5.82	0.122	0.27	0.447213595499958	0.93
l(2)35Cc	Ey_Hbn	-7.7	0.122	0.27	0.447213595499958	0.93
l(2)35Cc	Erm_Ey	-10.45	0.122	0.27	0.447213595499958	0.93
l(2)35Cc	D_BarHI	-10.93	0.122	0.27	0.447213595499958	0.93
l(2)35Cc	Hth_Opa	-11.15	0.122	0.27	0.447213595499958	0.93
l(2)35Cc	Hbn_Opa_Slp	-15.12	0.122	0.27	0.447213595499958	0.93
l(2)35Cc	Slp_D	-15.28	0.122	0.27	0.447213595499958	0.93
l(2)35Cc	Notch	-18.4	0.122	0.27	0.447213595499958	0.93
yuri	Notch	11.13	0.255	0.53	0.683130051063973	0.82
yuri	Hbn_Opa_Slp	9.37	0.255	0.53	0.683130051063973	0.82
yuri	Ey_Hbn	5.64	0.255	0.53	0.683130051063973	0.82
yuri	Opa_Erm	4.27	0.255	0.53	0.683130051063973	0.82
yuri	D_BarHI	2.51	0.255	0.53	0.683130051063973	0.82
yuri	Slp_D	2.37	0.255	0.53	0.683130051063973	0.82
yuri	Hth	1.79	0.255	0.53	0.683130051063973	0.82
yuri	Hth_Opa	-0.62	0.255	0.53	0.683130051063973	0.82
yuri	Erm_Ey	-4.13	0.255	0.53	0.683130051063973	0.82
kek3	Slp_D	15.87	0.812	0	0.277350098112615	0.01
kek3	Notch	12.59	0.812	0	0.277350098112615	0.01
kek3	Ey_Hbn	11.86	0.812	0	0.277350098112615	0.01
kek3	Hbn_Opa_Slp	4.57	0.812	0	0.277350098112615	0.01
kek3	Hth	0.38	0.812	0	0.277350098112615	0.01
kek3	Erm_Ey	-4.32	0.812	0	0.277350098112615	0.01
kek3	Hth_Opa	-7.78	0.812	0	0.277350098112615	0.01
kek3	Opa_Erm	-8.18	0.812	0	0.277350098112615	0.01
kek3	D_BarHI	-13.28	0.812	0	0.277350098112615	0.01
l(2)35Df	Ey_Hbn	0.81	0.116	0.04	0.181568259800641	0.13
l(2)35Df	Opa_Erm	-3.92	0.116	0.04	0.181568259800641	0.13
l(2)35Df	Hth_Opa	-6.16	0.116	0.04	0.181568259800641	0.13
l(2)35Df	Hbn_Opa_Slp	-6.96	0.116	0.04	0.181568259800641	0.13
l(2)35Df	Erm_Ey	-8.78	0.116	0.04	0.181568259800641	0.13
l(2)35Df	Notch	-9.91	0.116	0.04	0.181568259800641	0.13
l(2)35Df	D_BarHI	-11.32	0.116	0.04	0.181568259800641	0.13
l(2)35Df	Slp_D	-11.36	0.116	0.04	0.181568259800641	0.13
l(2)35Df	Hth	-13.44	0.116	0.04	0.181568259800641	0.13
wek	Slp_D	7.01	0.034	0.15	0.227710017021324	0.22
wek	D_BarHI	2.55	0.034	0.15	0.227710017021324	0.22
wek	Opa_Erm	1.93	0.034	0.15	0.227710017021324	0.22
wek	Hth_Opa	-5.81	0.034	0.15	0.227710017021324	0.22
wek	Hbn_Opa_Slp	-7.49	0.034	0.15	0.227710017021324	0.22
wek	Ey_Hbn	-8.59	0.034	0.15	0.227710017021324	0.22
wek	Erm_Ey	-11.4	0.034	0.15	0.227710017021324	0.22
wek	Notch	-12.16	0.034	0.15	0.227710017021324	0.22
wek	Hth	-13.5	0.034	0.15	0.227710017021324	0.22
beat-Ib	Hth_Opa	26.29	0.546	0.3	0.560611910581388	1
beat-Ib	Notch	19.5	0.546	0.3	0.560611910581388	1
beat-Ib	Opa_Erm	15.55	0.546	0.3	0.560611910581388	1
beat-Ib	Ey_Hbn	14.95	0.546	0.3	0.560611910581388	1
beat-Ib	Slp_D	12.86	0.546	0.3	0.560611910581388	1
beat-Ib	Hbn_Opa_Slp	10.12	0.546	0.3	0.560611910581388	1
beat-Ib	D_BarHI	9.9	0.546	0.3	0.560611910581388	1
beat-Ib	Erm_Ey	5.7	0.546	0.3	0.560611910581388	1
beat-Ib	Hth	0.52	0.546	0.3	0.560611910581388	1
beat-Ic	Notch	18.33	0.736	0.28	0.620173672946042	0.87
beat-Ic	Slp_D	16.25	0.736	0.28	0.620173672946042	0.87
beat-Ic	Hth_Opa	15.5	0.736	0.28	0.620173672946042	0.87
beat-Ic	D_BarHI	10.78	0.736	0.28	0.620173672946042	0.87
beat-Ic	Hbn_Opa_Slp	8.86	0.736	0.28	0.620173672946042	0.87
beat-Ic	Opa_Erm	3.35	0.736	0.28	0.620173672946042	0.87
beat-Ic	Ey_Hbn	-3.83	0.736	0.28	0.620173672946042	0.87
beat-Ic	Erm_Ey	-4.69	0.736	0.28	0.620173672946042	0.87
beat-Ic	Hth	-9.26	0.736	0.28	0.620173672946042	0.87
beat-Ia	Notch	10.53	0.717	0.34	0.367058489524401	0.42
beat-Ia	Hth_Opa	9.94	0.717	0.34	0.367058489524401	0.42
beat-Ia	Hbn_Opa_Slp	8.99	0.717	0.34	0.367058489524401	0.42
beat-Ia	D_BarHI	5.27	0.717	0.34	0.367058489524401	0.42
beat-Ia	Hth	4.01	0.717	0.34	0.367058489524401	0.42
beat-Ia	Opa_Erm	3.51	0.717	0.34	0.367058489524401	0.42
beat-Ia	Slp_D	-0.38	0.717	0.34	0.367058489524401	0.42
beat-Ia	Erm_Ey	-8.06	0.717	0.34	0.367058489524401	0.42
beat-Ia	Ey_Hbn	-8.99	0.717	0.34	0.367058489524401	0.42
Ca-alpha1D	Hbn_Opa_Slp	5.16	0.233	0.1	0.149071198499986	0.08
Ca-alpha1D	Notch	3.24	0.233	0.1	0.149071198499986	0.08
Ca-alpha1D	Slp_D	1.88	0.233	0.1	0.149071198499986	0.08
Ca-alpha1D	Hth_Opa	-0.4	0.233	0.1	0.149071198499986	0.08
Ca-alpha1D	Ey_Hbn	-0.92	0.233	0.1	0.149071198499986	0.08
Ca-alpha1D	Erm_Ey	-1.64	0.233	0.1	0.149071198499986	0.08
Ca-alpha1D	Opa_Erm	-10.27	0.233	0.1	0.149071198499986	0.08
Ca-alpha1D	Hth	-10.62	0.233	0.1	0.149071198499986	0.08
Ca-alpha1D	D_BarHI	-12.22	0.233	0.1	0.149071198499986	0.08
CG42817	D_BarHI	22.42	0.178	-0.16	0.683130051063973	0.75
CG42817	Ey_Hbn	2.2	0.178	-0.16	0.683130051063973	0.75
CG42817	Slp_D	0.39	0.178	-0.16	0.683130051063973	0.75
CG42817	Notch	-0.38	0.178	-0.16	0.683130051063973	0.75
CG42817	Erm_Ey	-2.65	0.178	-0.16	0.683130051063973	0.75
CG42817	Opa_Erm	-6.86	0.178	-0.16	0.683130051063973	0.75
CG42817	Hth_Opa	-7.09	0.178	-0.16	0.683130051063973	0.75
CG42817	Hbn_Opa_Slp	-10.69	0.178	-0.16	0.683130051063973	0.75
CG42817	Hth	-11.1	0.178	-0.16	0.683130051063973	0.75
EndoGI	Hth	6.63	0.116	0.17	0.382970843102535	0.61
EndoGI	Erm_Ey	3.21	0.116	0.17	0.382970843102535	0.61
EndoGI	Notch	2.83	0.116	0.17	0.382970843102535	0.61
EndoGI	Slp_D	0.4	0.116	0.17	0.382970843102535	0.61
EndoGI	Ey_Hbn	-3.21	0.116	0.17	0.382970843102535	0.61
EndoGI	Hth_Opa	-4.9	0.116	0.17	0.382970843102535	0.61
EndoGI	Hbn_Opa_Slp	-5.42	0.116	0.17	0.382970843102535	0.61
EndoGI	Opa_Erm	-9.67	0.116	0.17	0.382970843102535	0.61
EndoGI	D_BarHI	-14.14	0.116	0.17	0.382970843102535	0.61
CG4935	Hth	27.84	0.076	0.28	0.29277002188456	0.74
CG4935	Opa_Erm	14.29	0.076	0.28	0.29277002188456	0.74
CG4935	Hth_Opa	0.17	0.076	0.28	0.29277002188456	0.74
CG4935	Hbn_Opa_Slp	-2.49	0.076	0.28	0.29277002188456	0.74
CG4935	Ey_Hbn	-5.23	0.076	0.28	0.29277002188456	0.74
CG4935	Slp_D	-6.65	0.076	0.28	0.29277002188456	0.74
CG4935	Erm_Ey	-7.1	0.076	0.28	0.29277002188456	0.74
CG4935	Notch	-10.31	0.076	0.28	0.29277002188456	0.74
CG4935	D_BarHI	-13.21	0.076	0.28	0.29277002188456	0.74
heix	Notch	31.08	0.095	0.65	0.423659272868162	0.17
heix	D_BarHI	11.55	0.095	0.65	0.423659272868162	0.17
heix	Erm_Ey	4.13	0.095	0.65	0.423659272868162	0.17
heix	Hth	-0.97	0.095	0.65	0.423659272868162	0.17
heix	Ey_Hbn	-4.24	0.095	0.65	0.423659272868162	0.17
heix	Slp_D	-5.21	0.095	0.65	0.423659272868162	0.17
heix	Hbn_Opa_Slp	-6.21	0.095	0.65	0.423659272868162	0.17
heix	Hth_Opa	-8.11	0.095	0.65	0.423659272868162	0.17
heix	Opa_Erm	-12.91	0.095	0.65	0.423659272868162	0.17
Syx5	Hth	27.09	0.091	-0.05	0.0666666666666667	0.01
Syx5	Notch	16.77	0.091	-0.05	0.0666666666666667	0.01
Syx5	Hbn_Opa_Slp	11.48	0.091	-0.05	0.0666666666666667	0.01
Syx5	Erm_Ey	11.11	0.091	-0.05	0.0666666666666667	0.01
Syx5	Opa_Erm	4.45	0.091	-0.05	0.0666666666666667	0.01
Syx5	D_BarHI	4.39	0.091	-0.05	0.0666666666666667	0.01
Syx5	Hth_Opa	2.96	0.091	-0.05	0.0666666666666667	0.01
Syx5	Ey_Hbn	-0.47	0.091	-0.05	0.0666666666666667	0.01
Syx5	Slp_D	-2.01	0.091	-0.05	0.0666666666666667	0.01
CG4278	Slp_D	12.24	0.086	0.45	0.53748384988657	0.4
CG4278	Notch	11.88	0.086	0.45	0.53748384988657	0.4
CG4278	Opa_Erm	9.97	0.086	0.45	0.53748384988657	0.4
CG4278	Hth	3.94	0.086	0.45	0.53748384988657	0.4
CG4278	Hbn_Opa_Slp	2.84	0.086	0.45	0.53748384988657	0.4
CG4278	Hth_Opa	-0.72	0.086	0.45	0.53748384988657	0.4
CG4278	D_BarHI	-1.36	0.086	0.45	0.53748384988657	0.4
CG4278	Erm_Ey	-2.81	0.086	0.45	0.53748384988657	0.4
CG4278	Ey_Hbn	-7.42	0.086	0.45	0.53748384988657	0.4
mRpL4	Hbn_Opa_Slp	6.33	0.127	0.28	0.683130051063973	0.76
mRpL4	Slp_D	2.43	0.127	0.28	0.683130051063973	0.76
mRpL4	Opa_Erm	-2.26	0.127	0.28	0.683130051063973	0.76
mRpL4	Hth_Opa	-2.45	0.127	0.28	0.683130051063973	0.76
mRpL4	Notch	-5.94	0.127	0.28	0.683130051063973	0.76
mRpL4	D_BarHI	-7.74	0.127	0.28	0.683130051063973	0.76
mRpL4	Ey_Hbn	-9.56	0.127	0.28	0.683130051063973	0.76
mRpL4	Hth	-10.15	0.127	0.28	0.683130051063973	0.76
mRpL4	Erm_Ey	-13.05	0.127	0.28	0.683130051063973	0.76
CaBP1	Notch	34.63	0.326	0.42	0.382970843102535	0.82
CaBP1	Erm_Ey	18.19	0.326	0.42	0.382970843102535	0.82
CaBP1	D_BarHI	8.62	0.326	0.42	0.382970843102535	0.82
CaBP1	Ey_Hbn	4.87	0.326	0.42	0.382970843102535	0.82
CaBP1	Hbn_Opa_Slp	4.2	0.326	0.42	0.382970843102535	0.82
CaBP1	Slp_D	3.83	0.326	0.42	0.382970843102535	0.82
CaBP1	Hth_Opa	1.07	0.326	0.42	0.382970843102535	0.82
CaBP1	Hth	0.36	0.326	0.42	0.382970843102535	0.82
CaBP1	Opa_Erm	-7.52	0.326	0.42	0.382970843102535	0.82
dac	Ey_Hbn	1.89	0.293	0.45	0.428571428571429	0.2
dac	Opa_Erm	-0.03	0.293	0.45	0.428571428571429	0.2
dac	Hth	-0.09	0.293	0.45	0.428571428571429	0.2
dac	Hbn_Opa_Slp	-0.32	0.293	0.45	0.428571428571429	0.2
dac	D_BarHI	-0.95	0.293	0.45	0.428571428571429	0.2
dac	Hth_Opa	-1.38	0.293	0.45	0.428571428571429	0.2
dac	Slp_D	-1.65	0.293	0.45	0.428571428571429	0.2
dac	Notch	-2.36	0.293	0.45	0.428571428571429	0.2
dac	Erm_Ey	-6.39	0.293	0.45	0.428571428571429	0.2
Tpr2	Notch	37.77	0.585	-0.18	0.0975900072948533	0.01
Tpr2	Slp_D	25.02	0.585	-0.18	0.0975900072948533	0.01
Tpr2	Erm_Ey	16.43	0.585	-0.18	0.0975900072948533	0.01
Tpr2	Opa_Erm	13.91	0.585	-0.18	0.0975900072948533	0.01
Tpr2	Hth_Opa	11.12	0.585	-0.18	0.0975900072948533	0.01
Tpr2	Ey_Hbn	6.83	0.585	-0.18	0.0975900072948533	0.01
Tpr2	Hbn_Opa_Slp	5.99	0.585	-0.18	0.0975900072948533	0.01
Tpr2	D_BarHI	0.76	0.585	-0.18	0.0975900072948533	0.01
Tpr2	Hth	0.38	0.585	-0.18	0.0975900072948533	0.01
CG42389	Hth	19.72	0.373	0.3	0.258198889747161	0.82
CG42389	Ey_Hbn	2.87	0.373	0.3	0.258198889747161	0.82
CG42389	Slp_D	0.54	0.373	0.3	0.258198889747161	0.82
CG42389	Hth_Opa	-3.48	0.373	0.3	0.258198889747161	0.82
CG42389	Notch	-3.78	0.373	0.3	0.258198889747161	0.82
CG42389	Erm_Ey	-5.24	0.373	0.3	0.258198889747161	0.82
CG42389	Hbn_Opa_Slp	-9.07	0.373	0.3	0.258198889747161	0.82
CG42389	D_BarHI	-11.61	0.373	0.3	0.258198889747161	0.82
CG42389	Opa_Erm	-15.31	0.373	0.3	0.258198889747161	0.82
Trpgamma	Ey_Hbn	10.59	0.085	0.28	0.227710017021324	0.36
Trpgamma	Erm_Ey	6.41	0.085	0.28	0.227710017021324	0.36
Trpgamma	Opa_Erm	5.96	0.085	0.28	0.227710017021324	0.36
Trpgamma	Hth	4.11	0.085	0.28	0.227710017021324	0.36
Trpgamma	Hth_Opa	0.89	0.085	0.28	0.227710017021324	0.36
Trpgamma	Notch	-2.41	0.085	0.28	0.227710017021324	0.36
Trpgamma	Hbn_Opa_Slp	-5.51	0.085	0.28	0.227710017021324	0.36
Trpgamma	Slp_D	-5.98	0.085	0.28	0.227710017021324	0.36
Trpgamma	D_BarHI	-8.96	0.085	0.28	0.227710017021324	0.36
CG31808	Notch	14.02	0.705	0.26	0.377964473009227	0.41
CG31808	Hbn_Opa_Slp	10.16	0.705	0.26	0.377964473009227	0.41
CG31808	Ey_Hbn	9.18	0.705	0.26	0.377964473009227	0.41
CG31808	Slp_D	7.88	0.705	0.26	0.377964473009227	0.41
CG31808	Erm_Ey	7.4	0.705	0.26	0.377964473009227	0.41
CG31808	D_BarHI	4.05	0.705	0.26	0.377964473009227	0.41
CG31808	Hth_Opa	3.07	0.705	0.26	0.377964473009227	0.41
CG31808	Opa_Erm	-4.37	0.705	0.26	0.377964473009227	0.41
CG31808	Hth	-10.97	0.705	0.26	0.377964473009227	0.41
CG17996	Notch	15.93	0.1	0.37	0.333333333333333	0.46
CG17996	Hth	14.95	0.1	0.37	0.333333333333333	0.46
CG17996	Erm_Ey	10.17	0.1	0.37	0.333333333333333	0.46
CG17996	Hbn_Opa_Slp	1.54	0.1	0.37	0.333333333333333	0.46
CG17996	Slp_D	0.39	0.1	0.37	0.333333333333333	0.46
CG17996	D_BarHI	-0.35	0.1	0.37	0.333333333333333	0.46
CG17996	Opa_Erm	-2.93	0.1	0.37	0.333333333333333	0.46
CG17996	Hth_Opa	-3.73	0.1	0.37	0.333333333333333	0.46
CG17996	Ey_Hbn	-7.97	0.1	0.37	0.333333333333333	0.46
CG17904	Erm_Ey	12.32	0.107	0.07	0.2	0.58
CG17904	Hth	1.2	0.107	0.07	0.2	0.58
CG17904	Slp_D	1	0.107	0.07	0.2	0.58
CG17904	D_BarHI	-1.42	0.107	0.07	0.2	0.58
CG17904	Opa_Erm	-2.43	0.107	0.07	0.2	0.58
CG17904	Hth_Opa	-2.71	0.107	0.07	0.2	0.58
CG17904	Notch	-3.03	0.107	0.07	0.2	0.58
CG17904	Hbn_Opa_Slp	-3.69	0.107	0.07	0.2	0.58
CG17904	Ey_Hbn	-11.77	0.107	0.07	0.2	0.58
Cas	Erm_Ey	12.27	0.096	0.4	0.382970843102535	0.46
Cas	Notch	10.76	0.096	0.4	0.382970843102535	0.46
Cas	Slp_D	6.16	0.096	0.4	0.382970843102535	0.46
Cas	Hth	4.68	0.096	0.4	0.382970843102535	0.46
Cas	Ey_Hbn	1.87	0.096	0.4	0.382970843102535	0.46
Cas	Hbn_Opa_Slp	-3.59	0.096	0.4	0.382970843102535	0.46
Cas	Opa_Erm	-4.04	0.096	0.4	0.382970843102535	0.46
Cas	Hth_Opa	-7.41	0.096	0.4	0.382970843102535	0.46
Cas	D_BarHI	-11.72	0.096	0.4	0.382970843102535	0.46
CG13284	Opa_Erm	6.63	0.092	0.53	1	0.76
CG13284	Erm_Ey	2.13	0.092	0.53	1	0.76
CG13284	Notch	-0.72	0.092	0.53	1	0.76
CG13284	D_BarHI	-1.55	0.092	0.53	1	0.76
CG13284	Slp_D	-2.04	0.092	0.53	1	0.76
CG13284	Hbn_Opa_Slp	-3.6	0.092	0.53	1	0.76
CG13284	Hth_Opa	-4.56	0.092	0.53	1	0.76
CG13284	Ey_Hbn	-9.96	0.092	0.53	1	0.76
CG13284	Hth	-12.54	0.092	0.53	1	0.76
tweek	Notch	4.88	0.098	0.35	0.683130051063973	0.42
tweek	Hth_Opa	-0.59	0.098	0.35	0.683130051063973	0.42
tweek	D_BarHI	-0.77	0.098	0.35	0.683130051063973	0.42
tweek	Slp_D	-4.91	0.098	0.35	0.683130051063973	0.42
tweek	Ey_Hbn	-5.31	0.098	0.35	0.683130051063973	0.42
tweek	Hbn_Opa_Slp	-6.02	0.098	0.35	0.683130051063973	0.42
tweek	Opa_Erm	-8.5	0.098	0.35	0.683130051063973	0.42
tweek	Erm_Ey	-9.37	0.098	0.35	0.683130051063973	0.42
tweek	Hth	-13.17	0.098	0.35	0.683130051063973	0.42
CG12288	Hth	20.62	0.101	-0.14	0.258198889747161	0.55
CG12288	Notch	13.09	0.101	-0.14	0.258198889747161	0.55
CG12288	Erm_Ey	8.66	0.101	-0.14	0.258198889747161	0.55
CG12288	Hbn_Opa_Slp	6.33	0.101	-0.14	0.258198889747161	0.55
CG12288	Slp_D	3.6	0.101	-0.14	0.258198889747161	0.55
CG12288	Ey_Hbn	1.94	0.101	-0.14	0.258198889747161	0.55
CG12288	D_BarHI	-1.51	0.101	-0.14	0.258198889747161	0.55
CG12288	Opa_Erm	-1.54	0.101	-0.14	0.258198889747161	0.55
CG12288	Hth_Opa	-2.36	0.101	-0.14	0.258198889747161	0.55
ApepP	Ey_Hbn	3.13	0.124	-0.2	-0.124034734589208	0.59
ApepP	Hbn_Opa_Slp	1.65	0.124	-0.2	-0.124034734589208	0.59
ApepP	Notch	1	0.124	-0.2	-0.124034734589208	0.59
ApepP	Erm_Ey	-2.91	0.124	-0.2	-0.124034734589208	0.59
ApepP	Hth	-3.37	0.124	-0.2	-0.124034734589208	0.59
ApepP	Slp_D	-5.17	0.124	-0.2	-0.124034734589208	0.59
ApepP	Opa_Erm	-5.24	0.124	-0.2	-0.124034734589208	0.59
ApepP	Hth_Opa	-7.58	0.124	-0.2	-0.124034734589208	0.59
ApepP	D_BarHI	-9.99	0.124	-0.2	-0.124034734589208	0.59
beat-IIIb	Hth_Opa	9.11	0.928	0.08	0.404519917477945	0.06
beat-IIIb	Notch	9.01	0.928	0.08	0.404519917477945	0.06
beat-IIIb	Slp_D	8.59	0.928	0.08	0.404519917477945	0.06
beat-IIIb	Ey_Hbn	8.46	0.928	0.08	0.404519917477945	0.06
beat-IIIb	Erm_Ey	6.76	0.928	0.08	0.404519917477945	0.06
beat-IIIb	Opa_Erm	5.54	0.928	0.08	0.404519917477945	0.06
beat-IIIb	Hbn_Opa_Slp	0.04	0.928	0.08	0.404519917477945	0.06
beat-IIIb	D_BarHI	-4.22	0.928	0.08	0.404519917477945	0.06
beat-IIIb	Hth	-6.3	0.928	0.08	0.404519917477945	0.06
beat-IIIc	Hth_Opa	15.7	0.78	0.19	0.333333333333333	0.23
beat-IIIc	Hth	11.31	0.78	0.19	0.333333333333333	0.23
beat-IIIc	Hbn_Opa_Slp	8.34	0.78	0.19	0.333333333333333	0.23
beat-IIIc	Notch	0.15	0.78	0.19	0.333333333333333	0.23
beat-IIIc	Ey_Hbn	0.07	0.78	0.19	0.333333333333333	0.23
beat-IIIc	Slp_D	-0.47	0.78	0.19	0.333333333333333	0.23
beat-IIIc	Opa_Erm	-3.56	0.78	0.19	0.333333333333333	0.23
beat-IIIc	Erm_Ey	-5.11	0.78	0.19	0.333333333333333	0.23
beat-IIIc	D_BarHI	-7.67	0.78	0.19	0.333333333333333	0.23
Lrch	Hth	25.52	0.221	0.45	1	0.81
Lrch	Slp_D	8.4	0.221	0.45	1	0.81
Lrch	D_BarHI	6.99	0.221	0.45	1	0.81
Lrch	Hth_Opa	2.67	0.221	0.45	1	0.81
Lrch	Hbn_Opa_Slp	1.93	0.221	0.45	1	0.81
Lrch	Notch	-2.23	0.221	0.45	1	0.81
Lrch	Opa_Erm	-3.73	0.221	0.45	1	0.81
Lrch	Ey_Hbn	-5.38	0.221	0.45	1	0.81
Lrch	Erm_Ey	-7.55	0.221	0.45	1	0.81
CG15141	Opa_Erm	0.54	0.093	-0.42	-0.0975900072948533	0.96
CG15141	Hth_Opa	0.08	0.093	-0.42	-0.0975900072948533	0.96
CG15141	Notch	-2.39	0.093	-0.42	-0.0975900072948533	0.96
CG15141	Ey_Hbn	-5.65	0.093	-0.42	-0.0975900072948533	0.96
CG15141	Erm_Ey	-7.24	0.093	-0.42	-0.0975900072948533	0.96
CG15141	Hth	-7.9	0.093	-0.42	-0.0975900072948533	0.96
CG15141	Slp_D	-7.92	0.093	-0.42	-0.0975900072948533	0.96
CG15141	Hbn_Opa_Slp	-9	0.093	-0.42	-0.0975900072948533	0.96
CG15141	D_BarHI	-11.89	0.093	-0.42	-0.0975900072948533	0.96
Dif	Erm_Ey	2.05	0.125	0.42	0.683130051063973	0.56
Dif	D_BarHI	-1.86	0.125	0.42	0.683130051063973	0.56
Dif	Hth_Opa	-2.59	0.125	0.42	0.683130051063973	0.56
Dif	Notch	-4.86	0.125	0.42	0.683130051063973	0.56
Dif	Hbn_Opa_Slp	-5.8	0.125	0.42	0.683130051063973	0.56
Dif	Opa_Erm	-5.91	0.125	0.42	0.683130051063973	0.56
Dif	Ey_Hbn	-8.95	0.125	0.42	0.683130051063973	0.56
Dif	Slp_D	-11.79	0.125	0.42	0.683130051063973	0.56
Dif	Hth	-14.46	0.125	0.42	0.683130051063973	0.56
BicD	Hth	35.28	0.269	0.42	0.227710017021324	0.86
BicD	Notch	33.45	0.269	0.42	0.227710017021324	0.86
BicD	D_BarHI	17.84	0.269	0.42	0.227710017021324	0.86
BicD	Slp_D	11.37	0.269	0.42	0.227710017021324	0.86
BicD	Hth_Opa	9.41	0.269	0.42	0.227710017021324	0.86
BicD	Erm_Ey	6.6	0.269	0.42	0.227710017021324	0.86
BicD	Hbn_Opa_Slp	6.6	0.269	0.42	0.227710017021324	0.86
BicD	Opa_Erm	-0.39	0.269	0.42	0.227710017021324	0.86
BicD	Ey_Hbn	-4.13	0.269	0.42	0.227710017021324	0.86
fws	Hbn_Opa_Slp	14.07	0.107	-0.16	-0.0666666666666667	0.7
fws	Notch	8.09	0.107	-0.16	-0.0666666666666667	0.7
fws	Erm_Ey	0.16	0.107	-0.16	-0.0666666666666667	0.7
fws	D_BarHI	-0.72	0.107	-0.16	-0.0666666666666667	0.7
fws	Hth_Opa	-0.8	0.107	-0.16	-0.0666666666666667	0.7
fws	Slp_D	-3.04	0.107	-0.16	-0.0666666666666667	0.7
fws	Ey_Hbn	-3.21	0.107	-0.16	-0.0666666666666667	0.7
fws	Hth	-4.54	0.107	-0.16	-0.0666666666666667	0.7
fws	Opa_Erm	-5.79	0.107	-0.16	-0.0666666666666667	0.7
CG6453	Erm_Ey	20.14	0.178	0.27	0.124034734589208	0.47
CG6453	Notch	13.61	0.178	0.27	0.124034734589208	0.47
CG6453	Hbn_Opa_Slp	3.16	0.178	0.27	0.124034734589208	0.47
CG6453	Slp_D	1.67	0.178	0.27	0.124034734589208	0.47
CG6453	Hth_Opa	-4.26	0.178	0.27	0.124034734589208	0.47
CG6453	Ey_Hbn	-6.85	0.178	0.27	0.124034734589208	0.47
CG6453	D_BarHI	-7.38	0.178	0.27	0.124034734589208	0.47
CG6453	Opa_Erm	-8.53	0.178	0.27	0.124034734589208	0.47
CG6453	Hth	-12.8	0.178	0.27	0.124034734589208	0.47
CG6412	Hth	35.9	0.131	0.76	0.683130051063973	0.43
CG6412	Erm_Ey	4.77	0.131	0.76	0.683130051063973	0.43
CG6412	D_BarHI	1.98	0.131	0.76	0.683130051063973	0.43
CG6412	Hbn_Opa_Slp	1.44	0.131	0.76	0.683130051063973	0.43
CG6412	Notch	0.96	0.131	0.76	0.683130051063973	0.43
CG6412	Slp_D	-3.66	0.131	0.76	0.683130051063973	0.43
CG6412	Opa_Erm	-4.81	0.131	0.76	0.683130051063973	0.43
CG6412	Hth_Opa	-6.45	0.131	0.76	0.683130051063973	0.43
CG6412	Ey_Hbn	-8.13	0.131	0.76	0.683130051063973	0.43
CadN2	Notch	17.72	0.217	0.38	0.58974358974359	0.77
CadN2	Hth_Opa	9.66	0.217	0.38	0.58974358974359	0.77
CadN2	Erm_Ey	9.18	0.217	0.38	0.58974358974359	0.77
CadN2	D_BarHI	8.27	0.217	0.38	0.58974358974359	0.77
CadN2	Ey_Hbn	7.66	0.217	0.38	0.58974358974359	0.77
CadN2	Hbn_Opa_Slp	5.13	0.217	0.38	0.58974358974359	0.77
CadN2	Hth	3.81	0.217	0.38	0.58974358974359	0.77
CadN2	Slp_D	2.87	0.217	0.38	0.58974358974359	0.77
CadN2	Opa_Erm	2.74	0.217	0.38	0.58974358974359	0.77
CR45332	Ey_Hbn	25.96	0.459	0.63	0.712525303194425	0.49
CR45332	Notch	17.94	0.459	0.63	0.712525303194425	0.49
CR45332	Hth	11.78	0.459	0.63	0.712525303194425	0.49
CR45332	Erm_Ey	9.27	0.459	0.63	0.712525303194425	0.49
CR45332	Hth_Opa	7.77	0.459	0.63	0.712525303194425	0.49
CR45332	Hbn_Opa_Slp	6.55	0.459	0.63	0.712525303194425	0.49
CR45332	Slp_D	6.44	0.459	0.63	0.712525303194425	0.49
CR45332	D_BarHI	1.84	0.459	0.63	0.712525303194425	0.49
CR45332	Opa_Erm	-4.35	0.459	0.63	0.712525303194425	0.49
CR45333	Ey_Hbn	32.27	0.252	0.55	0.29277002188456	0.2
CR45333	Hth_Opa	12.22	0.252	0.55	0.29277002188456	0.2
CR45333	Hth	12.19	0.252	0.55	0.29277002188456	0.2
CR45333	Erm_Ey	8.79	0.252	0.55	0.29277002188456	0.2
CR45333	Hbn_Opa_Slp	5.68	0.252	0.55	0.29277002188456	0.2
CR45333	Notch	3.61	0.252	0.55	0.29277002188456	0.2
CR45333	Slp_D	2.96	0.252	0.55	0.29277002188456	0.2
CR45333	Opa_Erm	-2.45	0.252	0.55	0.29277002188456	0.2
CR45333	D_BarHI	-2.99	0.252	0.55	0.29277002188456	0.2
rdo	Ey_Hbn	-0.27	0.398	0.68	0.447213595499958	0.61
rdo	Hbn_Opa_Slp	-4.66	0.398	0.68	0.447213595499958	0.61
rdo	Slp_D	-5.58	0.398	0.68	0.447213595499958	0.61
rdo	D_BarHI	-9.78	0.398	0.68	0.447213595499958	0.61
rdo	Opa_Erm	-9.9	0.398	0.68	0.447213595499958	0.61
rdo	Notch	-11.04	0.398	0.68	0.447213595499958	0.61
rdo	Hth	-11.29	0.398	0.68	0.447213595499958	0.61
rdo	Erm_Ey	-12.19	0.398	0.68	0.447213595499958	0.61
rdo	Hth_Opa	-14.6	0.398	0.68	0.447213595499958	0.61
CG5758	Notch	23.59	0.439	0.55	0.683130051063973	0.87
CG5758	Slp_D	20.63	0.439	0.55	0.683130051063973	0.87
CG5758	Ey_Hbn	16.65	0.439	0.55	0.683130051063973	0.87
CG5758	Hth	8.51	0.439	0.55	0.683130051063973	0.87
CG5758	Erm_Ey	6.99	0.439	0.55	0.683130051063973	0.87
CG5758	Hbn_Opa_Slp	-0.18	0.439	0.55	0.683130051063973	0.87
CG5758	Hth_Opa	-3.76	0.439	0.55	0.683130051063973	0.87
CG5758	Opa_Erm	-6.44	0.439	0.55	0.683130051063973	0.87
CG5758	D_BarHI	-7.89	0.439	0.55	0.683130051063973	0.87
CG42750	D_BarHI	12.06	0.656	0.24	1	0.71
CG42750	Notch	8.66	0.656	0.24	1	0.71
CG42750	Ey_Hbn	-2.01	0.656	0.24	1	0.71
CG42750	Slp_D	-3.67	0.656	0.24	1	0.71
CG42750	Hth	-5.27	0.656	0.24	1	0.71
CG42750	Hbn_Opa_Slp	-6.51	0.656	0.24	1	0.71
CG42750	Hth_Opa	-9.13	0.656	0.24	1	0.71
CG42750	Erm_Ey	-10.87	0.656	0.24	1	0.71
CG42750	Opa_Erm	-13.28	0.656	0.24	1	0.71
Ptp36E	Slp_D	17.28	0.047	0.3	0.683130051063973	0.87
Ptp36E	Hbn_Opa_Slp	11.94	0.047	0.3	0.683130051063973	0.87
Ptp36E	Notch	11.14	0.047	0.3	0.683130051063973	0.87
Ptp36E	Hth_Opa	9.18	0.047	0.3	0.683130051063973	0.87
Ptp36E	Opa_Erm	2.16	0.047	0.3	0.683130051063973	0.87
Ptp36E	D_BarHI	2.04	0.047	0.3	0.683130051063973	0.87
Ptp36E	Erm_Ey	-0.52	0.047	0.3	0.683130051063973	0.87
Ptp36E	Ey_Hbn	-1.44	0.047	0.3	0.683130051063973	0.87
Ptp36E	Hth	-3.8	0.047	0.3	0.683130051063973	0.87
Fas3	Hth_Opa	16.55	0.893	0.1	0.218217890235992	0.61
Fas3	Hth	12.41	0.893	0.1	0.218217890235992	0.61
Fas3	D_BarHI	6.57	0.893	0.1	0.218217890235992	0.61
Fas3	Ey_Hbn	0.39	0.893	0.1	0.218217890235992	0.61
Fas3	Hbn_Opa_Slp	-3.8	0.893	0.1	0.218217890235992	0.61
Fas3	Slp_D	-4.88	0.893	0.1	0.218217890235992	0.61
Fas3	Erm_Ey	-6.41	0.893	0.1	0.218217890235992	0.61
Fas3	Notch	-10.73	0.893	0.1	0.218217890235992	0.61
Fas3	Opa_Erm	-11.81	0.893	0.1	0.218217890235992	0.61
ncm	Opa_Erm	12.94	0.085	0.43	0.447213595499958	0.41
ncm	Hth_Opa	-0.57	0.085	0.43	0.447213595499958	0.41
ncm	Hbn_Opa_Slp	-0.79	0.085	0.43	0.447213595499958	0.41
ncm	Hth	-1.51	0.085	0.43	0.447213595499958	0.41
ncm	Erm_Ey	-1.96	0.085	0.43	0.447213595499958	0.41
ncm	Slp_D	-2.09	0.085	0.43	0.447213595499958	0.41
ncm	D_BarHI	-4.47	0.085	0.43	0.447213595499958	0.41
ncm	Ey_Hbn	-6.65	0.085	0.43	0.447213595499958	0.41
ncm	Notch	-6.7	0.085	0.43	0.447213595499958	0.41
bsf	Hth	20.84	0.107	0.03	0.333333333333333	0.33
bsf	Slp_D	10.45	0.107	0.03	0.333333333333333	0.33
bsf	D_BarHI	5.27	0.107	0.03	0.333333333333333	0.33
bsf	Erm_Ey	4.34	0.107	0.03	0.333333333333333	0.33
bsf	Hbn_Opa_Slp	2.3	0.107	0.03	0.333333333333333	0.33
bsf	Ey_Hbn	0.37	0.107	0.03	0.333333333333333	0.33
bsf	Hth_Opa	-4.42	0.107	0.03	0.333333333333333	0.33
bsf	Notch	-5.43	0.107	0.03	0.333333333333333	0.33
bsf	Opa_Erm	-10.25	0.107	0.03	0.333333333333333	0.33
CG10283	Hbn_Opa_Slp	8.62	0.281	0.29	0.428571428571429	0.34
CG10283	Notch	7.09	0.281	0.29	0.428571428571429	0.34
CG10283	D_BarHI	5.93	0.281	0.29	0.428571428571429	0.34
CG10283	Hth_Opa	1.05	0.281	0.29	0.428571428571429	0.34
CG10283	Slp_D	0.01	0.281	0.29	0.428571428571429	0.34
CG10283	Erm_Ey	-1.95	0.281	0.29	0.428571428571429	0.34
CG10283	Hth	-2.14	0.281	0.29	0.428571428571429	0.34
CG10283	Ey_Hbn	-3.57	0.281	0.29	0.428571428571429	0.34
CG10283	Opa_Erm	-16.11	0.281	0.29	0.428571428571429	0.34
kon	Notch	7.08	0.044	0.69	0.333333333333333	0.14
kon	Opa_Erm	3.11	0.044	0.69	0.333333333333333	0.14
kon	D_BarHI	1.62	0.044	0.69	0.333333333333333	0.14
kon	Erm_Ey	1.36	0.044	0.69	0.333333333333333	0.14
kon	Hth_Opa	0.19	0.044	0.69	0.333333333333333	0.14
kon	Hth	-0.92	0.044	0.69	0.333333333333333	0.14
kon	Hbn_Opa_Slp	-1.83	0.044	0.69	0.333333333333333	0.14
kon	Slp_D	-2.88	0.044	0.69	0.333333333333333	0.14
kon	Ey_Hbn	-3.89	0.044	0.69	0.333333333333333	0.14
Pde11	Notch	10.54	0.282	0.67	0.683130051063973	0.61
Pde11	Hth_Opa	4.72	0.282	0.67	0.683130051063973	0.61
Pde11	Hbn_Opa_Slp	0.83	0.282	0.67	0.683130051063973	0.61
Pde11	Erm_Ey	-2.02	0.282	0.67	0.683130051063973	0.61
Pde11	Opa_Erm	-3.34	0.282	0.67	0.683130051063973	0.61
Pde11	Ey_Hbn	-4.72	0.282	0.67	0.683130051063973	0.61
Pde11	Slp_D	-6.1	0.282	0.67	0.683130051063973	0.61
Pde11	D_BarHI	-12.76	0.282	0.67	0.683130051063973	0.61
Pde11	Hth	-17.42	0.282	0.67	0.683130051063973	0.61
CG10413	Hth_Opa	7.08	0.145	0.09	0.258198889747161	0.41
CG10413	Opa_Erm	6.62	0.145	0.09	0.258198889747161	0.41
CG10413	Erm_Ey	-5.49	0.145	0.09	0.258198889747161	0.41
CG10413	Slp_D	-5.99	0.145	0.09	0.258198889747161	0.41
CG10413	D_BarHI	-6.27	0.145	0.09	0.258198889747161	0.41
CG10413	Ey_Hbn	-7.89	0.145	0.09	0.258198889747161	0.41
CG10413	Notch	-8.16	0.145	0.09	0.258198889747161	0.41
CG10413	Hbn_Opa_Slp	-11.82	0.145	0.09	0.258198889747161	0.41
CG10413	Hth	-14.31	0.145	0.09	0.258198889747161	0.41
MESR3	Slp_D	13.48	0.29	0.17	0.382970843102535	0.42
MESR3	Hth_Opa	6.97	0.29	0.17	0.382970843102535	0.42
MESR3	Hth	5.46	0.29	0.17	0.382970843102535	0.42
MESR3	Notch	0.35	0.29	0.17	0.382970843102535	0.42
MESR3	Opa_Erm	-1.43	0.29	0.17	0.382970843102535	0.42
MESR3	Hbn_Opa_Slp	-1.52	0.29	0.17	0.382970843102535	0.42
MESR3	Ey_Hbn	-2.58	0.29	0.17	0.382970843102535	0.42
MESR3	Erm_Ey	-8.62	0.29	0.17	0.382970843102535	0.42
MESR3	D_BarHI	-9.13	0.29	0.17	0.382970843102535	0.42
CG43338	Notch	10.24	0.074	0.51	0.53748384988657	0.59
CG43338	Opa_Erm	4.55	0.074	0.51	0.53748384988657	0.59
CG43338	Hth_Opa	2.73	0.074	0.51	0.53748384988657	0.59
CG43338	Ey_Hbn	0.77	0.074	0.51	0.53748384988657	0.59
CG43338	D_BarHI	-0.17	0.074	0.51	0.53748384988657	0.59
CG43338	Hth	-0.53	0.074	0.51	0.53748384988657	0.59
CG43338	Slp_D	-3.79	0.074	0.51	0.53748384988657	0.59
CG43338	Hbn_Opa_Slp	-3.86	0.074	0.51	0.53748384988657	0.59
CG43338	Erm_Ey	-6.85	0.074	0.51	0.53748384988657	0.59
CG10336	Erm_Ey	8.04	0.067	-0.21	-0.0666666666666667	0.55
CG10336	Hth	6.15	0.067	-0.21	-0.0666666666666667	0.55
CG10336	Notch	5.26	0.067	-0.21	-0.0666666666666667	0.55
CG10336	Opa_Erm	3.04	0.067	-0.21	-0.0666666666666667	0.55
CG10336	D_BarHI	2.51	0.067	-0.21	-0.0666666666666667	0.55
CG10336	Hbn_Opa_Slp	0.97	0.067	-0.21	-0.0666666666666667	0.55
CG10336	Hth_Opa	-1.57	0.067	-0.21	-0.0666666666666667	0.55
CG10336	Ey_Hbn	-2.02	0.067	-0.21	-0.0666666666666667	0.55
CG10336	Slp_D	-2.97	0.067	-0.21	-0.0666666666666667	0.55
CG10341	Ey_Hbn	21.2	0.061	0.18	1	0.96
CG10341	Notch	18.77	0.061	0.18	1	0.96
CG10341	Hth_Opa	14.11	0.061	0.18	1	0.96
CG10341	D_BarHI	8.98	0.061	0.18	1	0.96
CG10341	Opa_Erm	7.45	0.061	0.18	1	0.96
CG10341	Hth	-0.94	0.061	0.18	1	0.96
CG10341	Erm_Ey	-4.02	0.061	0.18	1	0.96
CG10341	Hbn_Opa_Slp	-4.55	0.061	0.18	1	0.96
CG10341	Slp_D	-8.4	0.061	0.18	1	0.96
Grip71	Opa_Erm	11.88	0.074	0.55	1	0.65
Grip71	Hbn_Opa_Slp	6.01	0.074	0.55	1	0.65
Grip71	Hth_Opa	5.55	0.074	0.55	1	0.65
Grip71	Erm_Ey	0.73	0.074	0.55	1	0.65
Grip71	D_BarHI	0.25	0.074	0.55	1	0.65
Grip71	Slp_D	-2.74	0.074	0.55	1	0.65
Grip71	Hth	-8.18	0.074	0.55	1	0.65
Grip71	Notch	-11.1	0.074	0.55	1	0.65
Grip71	Ey_Hbn	-11.52	0.074	0.55	1	0.65
ham	Slp_D	19.59	0.127	0.41	0.53748384988657	0.71
ham	D_BarHI	10.65	0.127	0.41	0.53748384988657	0.71
ham	Notch	5.41	0.127	0.41	0.53748384988657	0.71
ham	Hth	4.94	0.127	0.41	0.53748384988657	0.71
ham	Ey_Hbn	4.42	0.127	0.41	0.53748384988657	0.71
ham	Hth_Opa	4	0.127	0.41	0.53748384988657	0.71
ham	Erm_Ey	2.32	0.127	0.41	0.53748384988657	0.71
ham	Opa_Erm	1.97	0.127	0.41	0.53748384988657	0.71
ham	Hbn_Opa_Slp	1.88	0.127	0.41	0.53748384988657	0.71
CG10602	Hth	33.06	0.171	0	0.302613766334401	0.45
CG10602	Ey_Hbn	8.12	0.171	0	0.302613766334401	0.45
CG10602	Erm_Ey	7.75	0.171	0	0.302613766334401	0.45
CG10602	Notch	7.62	0.171	0	0.302613766334401	0.45
CG10602	Opa_Erm	4.71	0.171	0	0.302613766334401	0.45
CG10602	Slp_D	3.18	0.171	0	0.302613766334401	0.45
CG10602	Hbn_Opa_Slp	0.17	0.171	0	0.302613766334401	0.45
CG10602	Hth_Opa	-2.89	0.171	0	0.302613766334401	0.45
CG10602	D_BarHI	-7.18	0.171	0	0.302613766334401	0.45
tup	Notch	45.09	0.33	0.87	0.870388279778489	0.13
tup	Hbn_Opa_Slp	26.28	0.33	0.87	0.870388279778489	0.13
tup	Slp_D	24.74	0.33	0.87	0.870388279778489	0.13
tup	Hth	21.14	0.33	0.87	0.870388279778489	0.13
tup	D_BarHI	15.8	0.33	0.87	0.870388279778489	0.13
tup	Opa_Erm	12.61	0.33	0.87	0.870388279778489	0.13
tup	Ey_Hbn	11.65	0.33	0.87	0.870388279778489	0.13
tup	Erm_Ey	11.07	0.33	0.87	0.870388279778489	0.13
tup	Hth_Opa	4.61	0.33	0.87	0.870388279778489	0.13
CR44738	Notch	26.2	0.209	0.65	0.683130051063973	0.45
CR44738	Hth_Opa	13.13	0.209	0.65	0.683130051063973	0.45
CR44738	Hth	9.91	0.209	0.65	0.683130051063973	0.45
CR44738	Slp_D	9.69	0.209	0.65	0.683130051063973	0.45
CR44738	Hbn_Opa_Slp	9.09	0.209	0.65	0.683130051063973	0.45
CR44738	D_BarHI	7.36	0.209	0.65	0.683130051063973	0.45
CR44738	Ey_Hbn	-0.43	0.209	0.65	0.683130051063973	0.45
CR44738	Opa_Erm	-5.3	0.209	0.65	0.683130051063973	0.45
CR44738	Erm_Ey	-7.46	0.209	0.65	0.683130051063973	0.45
ssp3	Notch	15.72	0.062	0.05	0.124034734589208	0.41
ssp3	Opa_Erm	12.68	0.062	0.05	0.124034734589208	0.41
ssp3	Slp_D	12.53	0.062	0.05	0.124034734589208	0.41
ssp3	D_BarHI	11.73	0.062	0.05	0.124034734589208	0.41
ssp3	Hbn_Opa_Slp	2.75	0.062	0.05	0.124034734589208	0.41
ssp3	Hth	0.33	0.062	0.05	0.124034734589208	0.41
ssp3	Erm_Ey	-1.98	0.062	0.05	0.124034734589208	0.41
ssp3	Hth_Opa	-3.73	0.062	0.05	0.124034734589208	0.41
ssp3	Ey_Hbn	-8.24	0.062	0.05	0.124034734589208	0.41
Nak	Notch	24.11	0.071	0.08	0.124034734589208	0.01
Nak	Opa_Erm	3.99	0.071	0.08	0.124034734589208	0.01
Nak	Ey_Hbn	2.32	0.071	0.08	0.124034734589208	0.01
Nak	Hth_Opa	0.33	0.071	0.08	0.124034734589208	0.01
Nak	Erm_Ey	0.3	0.071	0.08	0.124034734589208	0.01
Nak	Slp_D	-1.36	0.071	0.08	0.124034734589208	0.01
Nak	D_BarHI	-6.74	0.071	0.08	0.124034734589208	0.01
Nak	Hth	-7.45	0.071	0.08	0.124034734589208	0.01
Nak	Hbn_Opa_Slp	-8.55	0.071	0.08	0.124034734589208	0.01
CG10650	Erm_Ey	20.59	0.081	-0.15	0.258198889747161	0.06
CG10650	Notch	15.07	0.081	-0.15	0.258198889747161	0.06
CG10650	Ey_Hbn	5.58	0.081	-0.15	0.258198889747161	0.06
CG10650	Hth_Opa	3.91	0.081	-0.15	0.258198889747161	0.06
CG10650	Slp_D	3.39	0.081	-0.15	0.258198889747161	0.06
CG10650	D_BarHI	1.7	0.081	-0.15	0.258198889747161	0.06
CG10650	Hbn_Opa_Slp	1.14	0.081	-0.15	0.258198889747161	0.06
CG10650	Opa_Erm	-3.46	0.081	-0.15	0.258198889747161	0.06
CG10650	Hth	-3.7	0.081	-0.15	0.258198889747161	0.06
Side	Notch	19.57	0.14	0.72	0.712525303194425	0.7
Side	Ey_Hbn	5.24	0.14	0.72	0.712525303194425	0.7
Side	Opa_Erm	4.8	0.14	0.72	0.712525303194425	0.7
Side	Hbn_Opa_Slp	-0.88	0.14	0.72	0.712525303194425	0.7
Side	D_BarHI	-1.42	0.14	0.72	0.712525303194425	0.7
Side	Erm_Ey	-1.86	0.14	0.72	0.712525303194425	0.7
Side	Hth_Opa	-3.5	0.14	0.72	0.712525303194425	0.7
Side	Slp_D	-4.83	0.14	0.72	0.712525303194425	0.7
Side	Hth	-11.47	0.14	0.72	0.712525303194425	0.7
Catsup	Opa_Erm	22.63	0.121	0.3	1	0.86
Catsup	Ey_Hbn	20.82	0.121	0.3	1	0.86
Catsup	Notch	11.25	0.121	0.3	1	0.86
Catsup	Hth_Opa	9.93	0.121	0.3	1	0.86
Catsup	Hbn_Opa_Slp	8.32	0.121	0.3	1	0.86
Catsup	Erm_Ey	8.31	0.121	0.3	1	0.86
Catsup	Slp_D	2.45	0.121	0.3	1	0.86
Catsup	D_BarHI	0.04	0.121	0.3	1	0.86
Catsup	Hth	-9.51	0.121	0.3	1	0.86
l(2)37Bb	Ey_Hbn	2.74	0.136	0.24	0.258198889747161	0.13
l(2)37Bb	D_BarHI	2.73	0.136	0.24	0.258198889747161	0.13
l(2)37Bb	Hbn_Opa_Slp	1.34	0.136	0.24	0.258198889747161	0.13
l(2)37Bb	Erm_Ey	-0.24	0.136	0.24	0.258198889747161	0.13
l(2)37Bb	Slp_D	-1.28	0.136	0.24	0.258198889747161	0.13
l(2)37Bb	Hth_Opa	-1.94	0.136	0.24	0.258198889747161	0.13
l(2)37Bb	Notch	-4.72	0.136	0.24	0.258198889747161	0.13
l(2)37Bb	Opa_Erm	-5.43	0.136	0.24	0.258198889747161	0.13
l(2)37Bb	Hth	-10.76	0.136	0.24	0.258198889747161	0.13
CG10495	Erm_Ey	17.65	0.144	-0.44	-0.0666666666666667	0.97
CG10495	Hth	16.56	0.144	-0.44	-0.0666666666666667	0.97
CG10495	Ey_Hbn	11.59	0.144	-0.44	-0.0666666666666667	0.97
CG10495	Notch	10.21	0.144	-0.44	-0.0666666666666667	0.97
CG10495	Slp_D	5	0.144	-0.44	-0.0666666666666667	0.97
CG10495	D_BarHI	3.18	0.144	-0.44	-0.0666666666666667	0.97
CG10495	Hbn_Opa_Slp	-0.36	0.144	-0.44	-0.0666666666666667	0.97
CG10495	Hth_Opa	-1.45	0.144	-0.44	-0.0666666666666667	0.97
CG10495	Opa_Erm	-6.93	0.144	-0.44	-0.0666666666666667	0.97
CG17343	Slp_D	16.9	0.094	0.1	0.53748384988657	0.5
CG17343	Notch	16.12	0.094	0.1	0.53748384988657	0.5
CG17343	Hth	14.87	0.094	0.1	0.53748384988657	0.5
CG17343	D_BarHI	8.86	0.094	0.1	0.53748384988657	0.5
CG17343	Ey_Hbn	7.29	0.094	0.1	0.53748384988657	0.5
CG17343	Opa_Erm	2.09	0.094	0.1	0.53748384988657	0.5
CG17343	Hbn_Opa_Slp	1.7	0.094	0.1	0.53748384988657	0.5
CG17343	Erm_Ey	1.63	0.094	0.1	0.53748384988657	0.5
CG17343	Hth_Opa	1.45	0.094	0.1	0.53748384988657	0.5
Lim3	Notch	39.23	0.445	0.73	0.856348838577675	0.15
Lim3	Ey_Hbn	29.94	0.445	0.73	0.856348838577675	0.15
Lim3	Hbn_Opa_Slp	29.45	0.445	0.73	0.856348838577675	0.15
Lim3	Slp_D	26.43	0.445	0.73	0.856348838577675	0.15
Lim3	Opa_Erm	18.28	0.445	0.73	0.856348838577675	0.15
Lim3	Hth	15.9	0.445	0.73	0.856348838577675	0.15
Lim3	D_BarHI	15.8	0.445	0.73	0.856348838577675	0.15
Lim3	Erm_Ey	10.75	0.445	0.73	0.856348838577675	0.15
Lim3	Hth_Opa	-0.48	0.445	0.73	0.856348838577675	0.15
l(2)37Cc	Notch	18.36	0.273	0.28	0.218217890235992	0.08
l(2)37Cc	Hth_Opa	8.25	0.273	0.28	0.218217890235992	0.08
l(2)37Cc	Hth	8.21	0.273	0.28	0.218217890235992	0.08
l(2)37Cc	D_BarHI	5.36	0.273	0.28	0.218217890235992	0.08
l(2)37Cc	Slp_D	4.08	0.273	0.28	0.218217890235992	0.08
l(2)37Cc	Hbn_Opa_Slp	3.08	0.273	0.28	0.218217890235992	0.08
l(2)37Cc	Erm_Ey	2.85	0.273	0.28	0.218217890235992	0.08
l(2)37Cc	Opa_Erm	-4.39	0.273	0.28	0.218217890235992	0.08
l(2)37Cc	Ey_Hbn	-6.47	0.273	0.28	0.218217890235992	0.08
l(2)37Cb	Hth	11.71	0.125	-0.5	-0.160128153805087	0.65
l(2)37Cb	Opa_Erm	10.61	0.125	-0.5	-0.160128153805087	0.65
l(2)37Cb	Slp_D	8.92	0.125	-0.5	-0.160128153805087	0.65
l(2)37Cb	Notch	6.82	0.125	-0.5	-0.160128153805087	0.65
l(2)37Cb	D_BarHI	4.66	0.125	-0.5	-0.160128153805087	0.65
l(2)37Cb	Ey_Hbn	4.24	0.125	-0.5	-0.160128153805087	0.65
l(2)37Cb	Hbn_Opa_Slp	4.01	0.125	-0.5	-0.160128153805087	0.65
l(2)37Cb	Erm_Ey	-7.2	0.125	-0.5	-0.160128153805087	0.65
l(2)37Cb	Hth_Opa	-8.97	0.125	-0.5	-0.160128153805087	0.65
l(2)37Cd	Hbn_Opa_Slp	9.91	0.042	0.36	0.53748384988657	0.83
l(2)37Cd	D_BarHI	0.12	0.042	0.36	0.53748384988657	0.83
l(2)37Cd	Notch	-2.41	0.042	0.36	0.53748384988657	0.83
l(2)37Cd	Erm_Ey	-2.5	0.042	0.36	0.53748384988657	0.83
l(2)37Cd	Slp_D	-2.79	0.042	0.36	0.53748384988657	0.83
l(2)37Cd	Ey_Hbn	-5.39	0.042	0.36	0.53748384988657	0.83
l(2)37Cd	Hth_Opa	-9.39	0.042	0.36	0.53748384988657	0.83
l(2)37Cd	Hth	-13.26	0.042	0.36	0.53748384988657	0.83
l(2)37Cd	Opa_Erm	-14.23	0.042	0.36	0.53748384988657	0.83
drl	Hth	19.38	0.487	0.4	0.142857142857143	0.01
drl	Hth_Opa	16.75	0.487	0.4	0.142857142857143	0.01
drl	Ey_Hbn	14.84	0.487	0.4	0.142857142857143	0.01
drl	Notch	13.02	0.487	0.4	0.142857142857143	0.01
drl	Slp_D	10.28	0.487	0.4	0.142857142857143	0.01
drl	Erm_Ey	4.1	0.487	0.4	0.142857142857143	0.01
drl	Hbn_Opa_Slp	3.43	0.487	0.4	0.142857142857143	0.01
drl	D_BarHI	-8.34	0.487	0.4	0.142857142857143	0.01
drl	Opa_Erm	-14.3	0.487	0.4	0.142857142857143	0.01
dnt	Slp_D	30.16	0.314	0.09	0.0975900072948533	0.33
dnt	Notch	22.27	0.314	0.09	0.0975900072948533	0.33
dnt	Hth	20.54	0.314	0.09	0.0975900072948533	0.33
dnt	Hbn_Opa_Slp	16.07	0.314	0.09	0.0975900072948533	0.33
dnt	Erm_Ey	11.3	0.314	0.09	0.0975900072948533	0.33
dnt	D_BarHI	10.65	0.314	0.09	0.0975900072948533	0.33
dnt	Opa_Erm	9.4	0.314	0.09	0.0975900072948533	0.33
dnt	Ey_Hbn	-0.2	0.314	0.09	0.0975900072948533	0.33
dnt	Hth_Opa	-3.78	0.314	0.09	0.0975900072948533	0.33
CG16771	Hth	8.81	0.102	0.37	0.683130051063973	0.72
CG16771	Opa_Erm	8.64	0.102	0.37	0.683130051063973	0.72
CG16771	Hth_Opa	0.59	0.102	0.37	0.683130051063973	0.72
CG16771	Hbn_Opa_Slp	-5.17	0.102	0.37	0.683130051063973	0.72
CG16771	Erm_Ey	-5.91	0.102	0.37	0.683130051063973	0.72
CG16771	Notch	-6.26	0.102	0.37	0.683130051063973	0.72
CG16771	D_BarHI	-8.19	0.102	0.37	0.683130051063973	0.72
CG16771	Ey_Hbn	-8.79	0.102	0.37	0.683130051063973	0.72
CG16771	Slp_D	-9.91	0.102	0.37	0.683130051063973	0.72
CG9987	Notch	3.56	0.216	-0.23	0.0975900072948533	0.22
CG9987	Slp_D	-2.02	0.216	-0.23	0.0975900072948533	0.22
CG9987	Erm_Ey	-2.77	0.216	-0.23	0.0975900072948533	0.22
CG9987	D_BarHI	-3.9	0.216	-0.23	0.0975900072948533	0.22
CG9987	Ey_Hbn	-8.44	0.216	-0.23	0.0975900072948533	0.22
CG9987	Hth_Opa	-9.09	0.216	-0.23	0.0975900072948533	0.22
CG9987	Hth	-9.16	0.216	-0.23	0.0975900072948533	0.22
CG9987	Hbn_Opa_Slp	-11.23	0.216	-0.23	0.0975900072948533	0.22
CG9987	Opa_Erm	-13.03	0.216	-0.23	0.0975900072948533	0.22
RanGAP	Erm_Ey	13.95	0.089	0.3	0.53748384988657	0.67
RanGAP	Ey_Hbn	13.74	0.089	0.3	0.53748384988657	0.67
RanGAP	D_BarHI	10.47	0.089	0.3	0.53748384988657	0.67
RanGAP	Notch	7.96	0.089	0.3	0.53748384988657	0.67
RanGAP	Opa_Erm	1.37	0.089	0.3	0.53748384988657	0.67
RanGAP	Hbn_Opa_Slp	-0.36	0.089	0.3	0.53748384988657	0.67
RanGAP	Slp_D	-0.77	0.089	0.3	0.53748384988657	0.67
RanGAP	Hth_Opa	-5.22	0.089	0.3	0.53748384988657	0.67
RanGAP	Hth	-7.62	0.089	0.3	0.53748384988657	0.67
Top2	Notch	9.08	0.149	-0.09	0.124034734589208	0.12
Top2	Opa_Erm	4.35	0.149	-0.09	0.124034734589208	0.12
Top2	Hbn_Opa_Slp	-3.56	0.149	-0.09	0.124034734589208	0.12
Top2	Slp_D	-5.33	0.149	-0.09	0.124034734589208	0.12
Top2	D_BarHI	-8.54	0.149	-0.09	0.124034734589208	0.12
Top2	Erm_Ey	-9.93	0.149	-0.09	0.124034734589208	0.12
Top2	Ey_Hbn	-10.22	0.149	-0.09	0.124034734589208	0.12
Top2	Hth_Opa	-10.9	0.149	-0.09	0.124034734589208	0.12
Top2	Hth	-12.76	0.149	-0.09	0.124034734589208	0.12
tj	Hbn_Opa_Slp	36.73	0.101	0.88	0.683130051063973	0.27
tj	Notch	23.47	0.101	0.88	0.683130051063973	0.27
tj	Slp_D	7.36	0.101	0.88	0.683130051063973	0.27
tj	Ey_Hbn	6.11	0.101	0.88	0.683130051063973	0.27
tj	Hth	5.41	0.101	0.88	0.683130051063973	0.27
tj	Erm_Ey	3.51	0.101	0.88	0.683130051063973	0.27
tj	Opa_Erm	2.98	0.101	0.88	0.683130051063973	0.27
tj	D_BarHI	2.35	0.101	0.88	0.683130051063973	0.27
tj	Hth_Opa	2.12	0.101	0.88	0.683130051063973	0.27
CG10194	Slp_D	11.2	0.138	-0.34	0.0666666666666667	0.01
CG10194	Erm_Ey	-2.56	0.138	-0.34	0.0666666666666667	0.01
CG10194	D_BarHI	-3.77	0.138	-0.34	0.0666666666666667	0.01
CG10194	Hbn_Opa_Slp	-4.85	0.138	-0.34	0.0666666666666667	0.01
CG10194	Opa_Erm	-4.93	0.138	-0.34	0.0666666666666667	0.01
CG10194	Notch	-5.01	0.138	-0.34	0.0666666666666667	0.01
CG10194	Hth_Opa	-6.07	0.138	-0.34	0.0666666666666667	0.01
CG10194	Ey_Hbn	-8.96	0.138	-0.34	0.0666666666666667	0.01
CG10194	Hth	-13.99	0.138	-0.34	0.0666666666666667	0.01
CG18094	Notch	6.31	0.131	0.07	0.382970843102535	0.2
CG18094	Opa_Erm	-0.31	0.131	0.07	0.382970843102535	0.2
CG18094	Hth	-0.47	0.131	0.07	0.382970843102535	0.2
CG18094	Hbn_Opa_Slp	-2.09	0.131	0.07	0.382970843102535	0.2
CG18094	D_BarHI	-2.1	0.131	0.07	0.382970843102535	0.2
CG18094	Erm_Ey	-2.36	0.131	0.07	0.382970843102535	0.2
CG18094	Slp_D	-2.56	0.131	0.07	0.382970843102535	0.2
CG18094	Ey_Hbn	-7.19	0.131	0.07	0.382970843102535	0.2
CG18094	Hth_Opa	-7.73	0.131	0.07	0.382970843102535	0.2
CG10188	Ey_Hbn	4.74	0.1	-0.25	0.227710017021324	0.23
CG10188	Erm_Ey	3.92	0.1	-0.25	0.227710017021324	0.23
CG10188	Hth_Opa	3.84	0.1	-0.25	0.227710017021324	0.23
CG10188	Slp_D	2.49	0.1	-0.25	0.227710017021324	0.23
CG10188	Opa_Erm	-3.08	0.1	-0.25	0.227710017021324	0.23
CG10188	Notch	-4.13	0.1	-0.25	0.227710017021324	0.23
CG10188	Hbn_Opa_Slp	-5.32	0.1	-0.25	0.227710017021324	0.23
CG10188	D_BarHI	-8.33	0.1	-0.25	0.227710017021324	0.23
CG10188	Hth	-8.99	0.1	-0.25	0.227710017021324	0.23
CG10132	Hth	12.26	0.173	-0.63	-0.0975900072948533	0.99
CG10132	Opa_Erm	10.56	0.173	-0.63	-0.0975900072948533	0.99
CG10132	Hbn_Opa_Slp	3.38	0.173	-0.63	-0.0975900072948533	0.99
CG10132	Notch	3.14	0.173	-0.63	-0.0975900072948533	0.99
CG10132	Erm_Ey	2.41	0.173	-0.63	-0.0975900072948533	0.99
CG10132	Slp_D	1.09	0.173	-0.63	-0.0975900072948533	0.99
CG10132	Hth_Opa	-2.43	0.173	-0.63	-0.0975900072948533	0.99
CG10132	Ey_Hbn	-5.15	0.173	-0.63	-0.0975900072948533	0.99
CG10132	D_BarHI	-7.26	0.173	-0.63	-0.0975900072948533	0.99
ref(2)P	Erm_Ey	16.97	0.154	0.33	0.53748384988657	0.94
ref(2)P	Notch	4.85	0.154	0.33	0.53748384988657	0.94
ref(2)P	Ey_Hbn	4.77	0.154	0.33	0.53748384988657	0.94
ref(2)P	Opa_Erm	4.58	0.154	0.33	0.53748384988657	0.94
ref(2)P	Hbn_Opa_Slp	4.22	0.154	0.33	0.53748384988657	0.94
ref(2)P	Slp_D	3.02	0.154	0.33	0.53748384988657	0.94
ref(2)P	Hth_Opa	0.31	0.154	0.33	0.53748384988657	0.94
ref(2)P	D_BarHI	-1.41	0.154	0.33	0.53748384988657	0.94
ref(2)P	Hth	-4.48	0.154	0.33	0.53748384988657	0.94
Hakai	Hth_Opa	7.24	0.119	-0.07	0.258198889747161	0.29
Hakai	Hth	0.18	0.119	-0.07	0.258198889747161	0.29
Hakai	Opa_Erm	-0.07	0.119	-0.07	0.258198889747161	0.29
Hakai	D_BarHI	-0.28	0.119	-0.07	0.258198889747161	0.29
Hakai	Hbn_Opa_Slp	-2.13	0.119	-0.07	0.258198889747161	0.29
Hakai	Slp_D	-2.32	0.119	-0.07	0.258198889747161	0.29
Hakai	Erm_Ey	-5.68	0.119	-0.07	0.258198889747161	0.29
Hakai	Notch	-6.69	0.119	-0.07	0.258198889747161	0.29
Hakai	Ey_Hbn	-12.09	0.119	-0.07	0.258198889747161	0.29
CG10262	Opa_Erm	1.16	0.169	-0.01	0.124034734589208	0.27
CG10262	Notch	-1.38	0.169	-0.01	0.124034734589208	0.27
CG10262	Erm_Ey	-2.86	0.169	-0.01	0.124034734589208	0.27
CG10262	Hth_Opa	-3.21	0.169	-0.01	0.124034734589208	0.27
CG10262	Hbn_Opa_Slp	-5.11	0.169	-0.01	0.124034734589208	0.27
CG10262	Slp_D	-6.87	0.169	-0.01	0.124034734589208	0.27
CG10262	D_BarHI	-8.2	0.169	-0.01	0.124034734589208	0.27
CG10262	Ey_Hbn	-11.32	0.169	-0.01	0.124034734589208	0.27
CG10262	Hth	-12.71	0.169	-0.01	0.124034734589208	0.27
CG10366	Erm_Ey	21.71	0.156	0.17	0.683130051063973	0.74
CG10366	Notch	20.98	0.156	0.17	0.683130051063973	0.74
CG10366	Hth	12.85	0.156	0.17	0.683130051063973	0.74
CG10366	D_BarHI	1.79	0.156	0.17	0.683130051063973	0.74
CG10366	Ey_Hbn	0.29	0.156	0.17	0.683130051063973	0.74
CG10366	Hth_Opa	-0.51	0.156	0.17	0.683130051063973	0.74
CG10366	Hbn_Opa_Slp	-0.62	0.156	0.17	0.683130051063973	0.74
CG10366	Opa_Erm	-8.1	0.156	0.17	0.683130051063973	0.74
CG10366	Slp_D	-9.65	0.156	0.17	0.683130051063973	0.74
CR44978	Notch	14.37	0.326	0.15	0.302613766334401	0.19
CR44978	Erm_Ey	9.42	0.326	0.15	0.302613766334401	0.19
CR44978	Hth	8.84	0.326	0.15	0.302613766334401	0.19
CR44978	Hth_Opa	5.53	0.326	0.15	0.302613766334401	0.19
CR44978	Opa_Erm	4.4	0.326	0.15	0.302613766334401	0.19
CR44978	Hbn_Opa_Slp	4.38	0.326	0.15	0.302613766334401	0.19
CR44978	Ey_Hbn	1.81	0.326	0.15	0.302613766334401	0.19
CR44978	Slp_D	1.17	0.326	0.15	0.302613766334401	0.19
CR44978	D_BarHI	-6.57	0.326	0.15	0.302613766334401	0.19
CG10463	Opa_Erm	11.52	0.06	0.4	0.683130051063973	0.67
CG10463	D_BarHI	-0.21	0.06	0.4	0.683130051063973	0.67
CG10463	Ey_Hbn	-2.14	0.06	0.4	0.683130051063973	0.67
CG10463	Hth_Opa	-3.32	0.06	0.4	0.683130051063973	0.67
CG10463	Erm_Ey	-4.22	0.06	0.4	0.683130051063973	0.67
CG10463	Hth	-10.63	0.06	0.4	0.683130051063973	0.67
CG10463	Slp_D	-11.36	0.06	0.4	0.683130051063973	0.67
CG10463	Hbn_Opa_Slp	-11.44	0.06	0.4	0.683130051063973	0.67
CG10463	Notch	-12.71	0.06	0.4	0.683130051063973	0.67
CdGAPr	Erm_Ey	7.6	0.057	0	0.428571428571429	0.67
CdGAPr	Hth_Opa	7.4	0.057	0	0.428571428571429	0.67
CdGAPr	Hbn_Opa_Slp	1.58	0.057	0	0.428571428571429	0.67
CdGAPr	Slp_D	0.54	0.057	0	0.428571428571429	0.67
CdGAPr	Notch	0.28	0.057	0	0.428571428571429	0.67
CdGAPr	Opa_Erm	-1.46	0.057	0	0.428571428571429	0.67
CdGAPr	D_BarHI	-2.93	0.057	0	0.428571428571429	0.67
CdGAPr	Ey_Hbn	-5.62	0.057	0	0.428571428571429	0.67
CdGAPr	Hth	-11.8	0.057	0	0.428571428571429	0.67
CG10466	Notch	10.06	0.116	0.34	0.447213595499958	0.67
CG10466	Slp_D	10.06	0.116	0.34	0.447213595499958	0.67
CG10466	Opa_Erm	9.13	0.116	0.34	0.447213595499958	0.67
CG10466	Hbn_Opa_Slp	7.97	0.116	0.34	0.447213595499958	0.67
CG10466	Hth	4.54	0.116	0.34	0.447213595499958	0.67
CG10466	Ey_Hbn	1.54	0.116	0.34	0.447213595499958	0.67
CG10466	Hth_Opa	-1.45	0.116	0.34	0.447213595499958	0.67
CG10466	Erm_Ey	-4.84	0.116	0.34	0.447213595499958	0.67
CG10466	D_BarHI	-10.29	0.116	0.34	0.447213595499958	0.67
fs(2)ltoPP43	Hth	7.18	0.158	0.21	0.487950036474267	0.44
fs(2)ltoPP43	D_BarHI	0.83	0.158	0.21	0.487950036474267	0.44
fs(2)ltoPP43	Notch	-1.32	0.158	0.21	0.487950036474267	0.44
fs(2)ltoPP43	Hbn_Opa_Slp	-4.99	0.158	0.21	0.487950036474267	0.44
fs(2)ltoPP43	Ey_Hbn	-8.66	0.158	0.21	0.487950036474267	0.44
fs(2)ltoPP43	Hth_Opa	-9.3	0.158	0.21	0.487950036474267	0.44
fs(2)ltoPP43	Erm_Ey	-11.75	0.158	0.21	0.487950036474267	0.44
fs(2)ltoPP43	Opa_Erm	-12.44	0.158	0.21	0.487950036474267	0.44
fs(2)ltoPP43	Slp_D	-12.92	0.158	0.21	0.487950036474267	0.44
sick	Notch	38.18	0.315	0.29	0.254823595718813	0.23
sick	Hth	32	0.315	0.29	0.254823595718813	0.23
sick	Opa_Erm	18.01	0.315	0.29	0.254823595718813	0.23
sick	Ey_Hbn	14.27	0.315	0.29	0.254823595718813	0.23
sick	Hbn_Opa_Slp	-1.11	0.315	0.29	0.254823595718813	0.23
sick	Slp_D	-2.75	0.315	0.29	0.254823595718813	0.23
sick	Erm_Ey	-6.3	0.315	0.29	0.254823595718813	0.23
sick	D_BarHI	-7.08	0.315	0.29	0.254823595718813	0.23
sick	Hth_Opa	-10.66	0.315	0.29	0.254823595718813	0.23
sNPF	Notch	18.96	0.836	0.33	0.58974358974359	0.6
sNPF	Erm_Ey	14.79	0.836	0.33	0.58974358974359	0.6
sNPF	D_BarHI	5.31	0.836	0.33	0.58974358974359	0.6
sNPF	Ey_Hbn	-0.6	0.836	0.33	0.58974358974359	0.6
sNPF	Hth_Opa	-2.51	0.836	0.33	0.58974358974359	0.6
sNPF	Hbn_Opa_Slp	-3.29	0.836	0.33	0.58974358974359	0.6
sNPF	Slp_D	-4.03	0.836	0.33	0.58974358974359	0.6
sNPF	Hth	-6.2	0.836	0.33	0.58974358974359	0.6
sNPF	Opa_Erm	-15.48	0.836	0.33	0.58974358974359	0.6
barr	Notch	5.15	0.074	0.09	0.149071198499986	0.06
barr	Erm_Ey	3.45	0.074	0.09	0.149071198499986	0.06
barr	Hbn_Opa_Slp	2.7	0.074	0.09	0.149071198499986	0.06
barr	D_BarHI	0.42	0.074	0.09	0.149071198499986	0.06
barr	Hth_Opa	-0.08	0.074	0.09	0.149071198499986	0.06
barr	Hth	-0.15	0.074	0.09	0.149071198499986	0.06
barr	Slp_D	-0.42	0.074	0.09	0.149071198499986	0.06
barr	Ey_Hbn	-1.32	0.074	0.09	0.149071198499986	0.06
barr	Opa_Erm	-12.63	0.074	0.09	0.149071198499986	0.06
vls	Hth_Opa	5.02	0.149	-0.45	0.0975900072948533	0.32
vls	Hbn_Opa_Slp	-3.35	0.149	-0.45	0.0975900072948533	0.32
vls	Hth	-3.69	0.149	-0.45	0.0975900072948533	0.32
vls	Erm_Ey	-4.8	0.149	-0.45	0.0975900072948533	0.32
vls	Opa_Erm	-8.51	0.149	-0.45	0.0975900072948533	0.32
vls	Slp_D	-10.89	0.149	-0.45	0.0975900072948533	0.32
vls	D_BarHI	-11.19	0.149	-0.45	0.0975900072948533	0.32
vls	Ey_Hbn	-12.02	0.149	-0.45	0.0975900072948533	0.32
vls	Notch	-14.29	0.149	-0.45	0.0975900072948533	0.32
bwa	Hth	14.72	0.154	-0.19	0.149071198499986	0.4
bwa	Ey_Hbn	5.67	0.154	-0.19	0.149071198499986	0.4
bwa	D_BarHI	-2.25	0.154	-0.19	0.149071198499986	0.4
bwa	Hth_Opa	-2.79	0.154	-0.19	0.149071198499986	0.4
bwa	Erm_Ey	-5.74	0.154	-0.19	0.149071198499986	0.4
bwa	Notch	-9.52	0.154	-0.19	0.149071198499986	0.4
bwa	Opa_Erm	-9.55	0.154	-0.19	0.149071198499986	0.4
bwa	Hbn_Opa_Slp	-9.99	0.154	-0.19	0.149071198499986	0.4
bwa	Slp_D	-11.06	0.154	-0.19	0.149071198499986	0.4
pr	Notch	9.96	0.083	0.68	0.447213595499958	0.8
pr	Opa_Erm	9.86	0.083	0.68	0.447213595499958	0.8
pr	Hbn_Opa_Slp	8.13	0.083	0.68	0.447213595499958	0.8
pr	Hth	6.25	0.083	0.68	0.447213595499958	0.8
pr	Hth_Opa	4.79	0.083	0.68	0.447213595499958	0.8
pr	Slp_D	-1.19	0.083	0.68	0.447213595499958	0.8
pr	D_BarHI	-2.03	0.083	0.68	0.447213595499958	0.8
pr	Erm_Ey	-2.08	0.083	0.68	0.447213595499958	0.8
pr	Ey_Hbn	-5.68	0.083	0.68	0.447213595499958	0.8
CG10747	Hth	4.72	0.101	-0.51	-0.0975900072948533	0.53
CG10747	Hth_Opa	2.25	0.101	-0.51	-0.0975900072948533	0.53
CG10747	Slp_D	2.18	0.101	-0.51	-0.0975900072948533	0.53
CG10747	Ey_Hbn	0.75	0.101	-0.51	-0.0975900072948533	0.53
CG10747	Opa_Erm	0.3	0.101	-0.51	-0.0975900072948533	0.53
CG10747	Hbn_Opa_Slp	-0.57	0.101	-0.51	-0.0975900072948533	0.53
CG10747	Erm_Ey	-0.59	0.101	-0.51	-0.0975900072948533	0.53
CG10747	D_BarHI	-0.9	0.101	-0.51	-0.0975900072948533	0.53
CG10747	Notch	-1.75	0.101	-0.51	-0.0975900072948533	0.53
CG10721	Ey_Hbn	17.24	0.102	-0.18	-0.0975900072948533	0.93
CG10721	Notch	8.36	0.102	-0.18	-0.0975900072948533	0.93
CG10721	Erm_Ey	4.02	0.102	-0.18	-0.0975900072948533	0.93
CG10721	Hbn_Opa_Slp	3.8	0.102	-0.18	-0.0975900072948533	0.93
CG10721	Opa_Erm	2.16	0.102	-0.18	-0.0975900072948533	0.93
CG10721	Slp_D	1.99	0.102	-0.18	-0.0975900072948533	0.93
CG10721	Hth_Opa	-6.28	0.102	-0.18	-0.0975900072948533	0.93
CG10721	D_BarHI	-6.98	0.102	-0.18	-0.0975900072948533	0.93
CG10721	Hth	-8.09	0.102	-0.18	-0.0975900072948533	0.93
Kua	Ey_Hbn	12.45	0.045	-0.31	0.149071198499986	0.09
Kua	D_BarHI	9.05	0.045	-0.31	0.149071198499986	0.09
Kua	Slp_D	6.31	0.045	-0.31	0.149071198499986	0.09
Kua	Opa_Erm	-0.84	0.045	-0.31	0.149071198499986	0.09
Kua	Hth_Opa	-0.99	0.045	-0.31	0.149071198499986	0.09
Kua	Notch	-1.41	0.045	-0.31	0.149071198499986	0.09
Kua	Erm_Ey	-1.69	0.045	-0.31	0.149071198499986	0.09
Kua	Hbn_Opa_Slp	-4.4	0.045	-0.31	0.149071198499986	0.09
Kua	Hth	-11.21	0.045	-0.31	0.149071198499986	0.09
spir	Notch	16.4	0.334	0.39	0.53748384988657	0.59
spir	Ey_Hbn	4.77	0.334	0.39	0.53748384988657	0.59
spir	Slp_D	-2.54	0.334	0.39	0.53748384988657	0.59
spir	Erm_Ey	-3.19	0.334	0.39	0.53748384988657	0.59
spir	Hth	-3.75	0.334	0.39	0.53748384988657	0.59
spir	Opa_Erm	-4.82	0.334	0.39	0.53748384988657	0.59
spir	D_BarHI	-5.55	0.334	0.39	0.53748384988657	0.59
spir	Hbn_Opa_Slp	-5.88	0.334	0.39	0.53748384988657	0.59
spir	Hth_Opa	-9.07	0.334	0.39	0.53748384988657	0.59
La	Hth	17.71	0.19	0.21	0.174077655955698	0.35
La	Opa_Erm	10.26	0.19	0.21	0.174077655955698	0.35
La	Notch	8.73	0.19	0.21	0.174077655955698	0.35
La	Erm_Ey	6.72	0.19	0.21	0.174077655955698	0.35
La	D_BarHI	2.51	0.19	0.21	0.174077655955698	0.35
La	Slp_D	1.96	0.19	0.21	0.174077655955698	0.35
La	Hbn_Opa_Slp	-0.33	0.19	0.21	0.174077655955698	0.35
La	Hth_Opa	-5.52	0.19	0.21	0.174077655955698	0.35
La	Ey_Hbn	-8.58	0.19	0.21	0.174077655955698	0.35
RtGEF	Notch	12.98	0.11	-0.01	0.0975900072948533	0.03
RtGEF	Ey_Hbn	7.68	0.11	-0.01	0.0975900072948533	0.03
RtGEF	Opa_Erm	-0.77	0.11	-0.01	0.0975900072948533	0.03
RtGEF	Slp_D	-3.73	0.11	-0.01	0.0975900072948533	0.03
RtGEF	Hth_Opa	-3.99	0.11	-0.01	0.0975900072948533	0.03
RtGEF	Erm_Ey	-4.82	0.11	-0.01	0.0975900072948533	0.03
RtGEF	D_BarHI	-8.88	0.11	-0.01	0.0975900072948533	0.03
RtGEF	Hbn_Opa_Slp	-9.61	0.11	-0.01	0.0975900072948533	0.03
RtGEF	Hth	-13.96	0.11	-0.01	0.0975900072948533	0.03
CG10947	Opa_Erm	10.57	0.253	-0.25	0.0476190476190476	0.13
CG10947	Slp_D	5.45	0.253	-0.25	0.0476190476190476	0.13
CG10947	Notch	3.9	0.253	-0.25	0.0476190476190476	0.13
CG10947	Hbn_Opa_Slp	3.68	0.253	-0.25	0.0476190476190476	0.13
CG10947	Erm_Ey	0.14	0.253	-0.25	0.0476190476190476	0.13
CG10947	Hth_Opa	-0.33	0.253	-0.25	0.0476190476190476	0.13
CG10947	Hth	-0.84	0.253	-0.25	0.0476190476190476	0.13
CG10947	Ey_Hbn	-3.41	0.253	-0.25	0.0476190476190476	0.13
CG10947	D_BarHI	-10.31	0.253	-0.25	0.0476190476190476	0.13
CG10949	D_BarHI	-1.49	0.1	0.46	0.683130051063973	0.9
CG10949	Opa_Erm	-5.07	0.1	0.46	0.683130051063973	0.9
CG10949	Hth_Opa	-5.59	0.1	0.46	0.683130051063973	0.9
CG10949	Slp_D	-8.18	0.1	0.46	0.683130051063973	0.9
CG10949	Erm_Ey	-9.95	0.1	0.46	0.683130051063973	0.9
CG10949	Hbn_Opa_Slp	-10.09	0.1	0.46	0.683130051063973	0.9
CG10949	Notch	-12.2	0.1	0.46	0.683130051063973	0.9
CG10949	Hth	-16.73	0.1	0.46	0.683130051063973	0.9
CG10949	Ey_Hbn	-17.51	0.1	0.46	0.683130051063973	0.9
CG15130	Hth	11.38	0.277	-0.05	0.124034734589208	0.01
CG15130	Ey_Hbn	1.64	0.277	-0.05	0.124034734589208	0.01
CG15130	Slp_D	1.1	0.277	-0.05	0.124034734589208	0.01
CG15130	Erm_Ey	0.84	0.277	-0.05	0.124034734589208	0.01
CG15130	Hbn_Opa_Slp	0.61	0.277	-0.05	0.124034734589208	0.01
CG15130	Notch	0.15	0.277	-0.05	0.124034734589208	0.01
CG15130	Opa_Erm	-2.52	0.277	-0.05	0.124034734589208	0.01
CG15130	D_BarHI	-5.17	0.277	-0.05	0.124034734589208	0.01
CG15130	Hth_Opa	-8.93	0.277	-0.05	0.124034734589208	0.01
CG31687	Hth_Opa	22.88	0.144	0.01	0.447213595499958	0.39
CG31687	Slp_D	13.36	0.144	0.01	0.447213595499958	0.39
CG31687	Notch	8.27	0.144	0.01	0.447213595499958	0.39
CG31687	Erm_Ey	6.81	0.144	0.01	0.447213595499958	0.39
CG31687	Hbn_Opa_Slp	5.35	0.144	0.01	0.447213595499958	0.39
CG31687	D_BarHI	3.88	0.144	0.01	0.447213595499958	0.39
CG31687	Ey_Hbn	0.18	0.144	0.01	0.447213595499958	0.39
CG31687	Hth	-0.9	0.144	0.01	0.447213595499958	0.39
CG31687	Opa_Erm	-10.4	0.144	0.01	0.447213595499958	0.39
Cdc23	Ey_Hbn	20.21	0.107	-0.18	-0.124034734589208	0.51
Cdc23	Hth	19.33	0.107	-0.18	-0.124034734589208	0.51
Cdc23	Opa_Erm	3.57	0.107	-0.18	-0.124034734589208	0.51
Cdc23	Hth_Opa	0.13	0.107	-0.18	-0.124034734589208	0.51
Cdc23	Notch	-1.15	0.107	-0.18	-0.124034734589208	0.51
Cdc23	Hbn_Opa_Slp	-1.38	0.107	-0.18	-0.124034734589208	0.51
Cdc23	Slp_D	-1.73	0.107	-0.18	-0.124034734589208	0.51
Cdc23	D_BarHI	-2.52	0.107	-0.18	-0.124034734589208	0.51
Cdc23	Erm_Ey	-4.62	0.107	-0.18	-0.124034734589208	0.51
CG2608	Erm_Ey	2.08	0.128	-0.24	0.227710017021324	0.33
CG2608	Opa_Erm	-0.35	0.128	-0.24	0.227710017021324	0.33
CG2608	Slp_D	-3.52	0.128	-0.24	0.227710017021324	0.33
CG2608	D_BarHI	-8.6	0.128	-0.24	0.227710017021324	0.33
CG2608	Notch	-8.68	0.128	-0.24	0.227710017021324	0.33
CG2608	Hth_Opa	-9.63	0.128	-0.24	0.227710017021324	0.33
CG2608	Hbn_Opa_Slp	-10.35	0.128	-0.24	0.227710017021324	0.33
CG2608	Ey_Hbn	-11.95	0.128	-0.24	0.227710017021324	0.33
CG2608	Hth	-14.37	0.128	-0.24	0.227710017021324	0.33
Uhg3	Hth_Opa	-1.5	0.187	0.27	0.428571428571429	0.59
Uhg3	D_BarHI	-2.01	0.187	0.27	0.428571428571429	0.59
Uhg3	Slp_D	-5.65	0.187	0.27	0.428571428571429	0.59
Uhg3	Erm_Ey	-8.51	0.187	0.27	0.428571428571429	0.59
Uhg3	Hbn_Opa_Slp	-8.58	0.187	0.27	0.428571428571429	0.59
Uhg3	Hth	-9.8	0.187	0.27	0.428571428571429	0.59
Uhg3	Ey_Hbn	-12.15	0.187	0.27	0.428571428571429	0.59
Uhg3	Notch	-13.65	0.187	0.27	0.428571428571429	0.59
Uhg3	Opa_Erm	-17.97	0.187	0.27	0.428571428571429	0.59
bru	Opa_Erm	1.04	0.068	0.16	0.149071198499986	0.13
bru	D_BarHI	-0.05	0.068	0.16	0.149071198499986	0.13
bru	Hth_Opa	-1.38	0.068	0.16	0.149071198499986	0.13
bru	Erm_Ey	-3.35	0.068	0.16	0.149071198499986	0.13
bru	Notch	-4.88	0.068	0.16	0.149071198499986	0.13
bru	Ey_Hbn	-5.07	0.068	0.16	0.149071198499986	0.13
bru	Hbn_Opa_Slp	-6.7	0.068	0.16	0.149071198499986	0.13
bru	Slp_D	-7.79	0.068	0.16	0.149071198499986	0.13
bru	Hth	-8.88	0.068	0.16	0.149071198499986	0.13
CG31678	Ey_Hbn	27.7	0.09	-0.13	-0.0666666666666667	0.51
CG31678	Notch	19.48	0.09	-0.13	-0.0666666666666667	0.51
CG31678	Hth_Opa	14.27	0.09	-0.13	-0.0666666666666667	0.51
CG31678	Erm_Ey	11.57	0.09	-0.13	-0.0666666666666667	0.51
CG31678	Slp_D	8.8	0.09	-0.13	-0.0666666666666667	0.51
CG31678	Opa_Erm	8.75	0.09	-0.13	-0.0666666666666667	0.51
CG31678	Hth	0.22	0.09	-0.13	-0.0666666666666667	0.51
CG31678	Hbn_Opa_Slp	-0.07	0.09	-0.13	-0.0666666666666667	0.51
CG31678	D_BarHI	-0.3	0.09	-0.13	-0.0666666666666667	0.51
ik2	D_BarHI	-0.73	0.114	0.11	0.29277002188456	0.6
ik2	Hth_Opa	-1.8	0.114	0.11	0.29277002188456	0.6
ik2	Hth	-2.84	0.114	0.11	0.29277002188456	0.6
ik2	Notch	-3.58	0.114	0.11	0.29277002188456	0.6
ik2	Erm_Ey	-4.73	0.114	0.11	0.29277002188456	0.6
ik2	Slp_D	-6.12	0.114	0.11	0.29277002188456	0.6
ik2	Hbn_Opa_Slp	-8.97	0.114	0.11	0.29277002188456	0.6
ik2	Ey_Hbn	-12.78	0.114	0.11	0.29277002188456	0.6
ik2	Opa_Erm	-18.7	0.114	0.11	0.29277002188456	0.6
CG2617	Erm_Ey	8.38	0.073	-0.13	0.29277002188456	0.31
CG2617	Slp_D	4.94	0.073	-0.13	0.29277002188456	0.31
CG2617	Ey_Hbn	3.98	0.073	-0.13	0.29277002188456	0.31
CG2617	Opa_Erm	2.08	0.073	-0.13	0.29277002188456	0.31
CG2617	D_BarHI	0.34	0.073	-0.13	0.29277002188456	0.31
CG2617	Hbn_Opa_Slp	-1.28	0.073	-0.13	0.29277002188456	0.31
CG2617	Hth_Opa	-4.55	0.073	-0.13	0.29277002188456	0.31
CG2617	Notch	-7.99	0.073	-0.13	0.29277002188456	0.31
CG2617	Hth	-11.25	0.073	-0.13	0.29277002188456	0.31
Hr38	Notch	13.2	0.582	0.54	0.683130051063973	0.56
Hr38	Ey_Hbn	12	0.582	0.54	0.683130051063973	0.56
Hr38	Slp_D	9.49	0.582	0.54	0.683130051063973	0.56
Hr38	Hth_Opa	8.91	0.582	0.54	0.683130051063973	0.56
Hr38	Opa_Erm	7.15	0.582	0.54	0.683130051063973	0.56
Hr38	Erm_Ey	4.67	0.582	0.54	0.683130051063973	0.56
Hr38	Hbn_Opa_Slp	-1.67	0.582	0.54	0.683130051063973	0.56
Hr38	D_BarHI	-3.56	0.582	0.54	0.683130051063973	0.56
Hr38	Hth	-5.22	0.582	0.54	0.683130051063973	0.56
CG9318	Erm_Ey	1.47	0.229	0.21	0.683130051063973	0.58
CG9318	Ey_Hbn	-1.23	0.229	0.21	0.683130051063973	0.58
CG9318	Notch	-3.1	0.229	0.21	0.683130051063973	0.58
CG9318	Opa_Erm	-5.59	0.229	0.21	0.683130051063973	0.58
CG9318	Hth_Opa	-6.1	0.229	0.21	0.683130051063973	0.58
CG9318	Hbn_Opa_Slp	-6.64	0.229	0.21	0.683130051063973	0.58
CG9318	Hth	-7.86	0.229	0.21	0.683130051063973	0.58
CG9318	D_BarHI	-8.83	0.229	0.21	0.683130051063973	0.58
CG9318	Slp_D	-9.03	0.229	0.21	0.683130051063973	0.58
CG9323	Ey_Hbn	19.67	0.095	0.39	1	0.86
CG9323	Opa_Erm	10.1	0.095	0.39	1	0.86
CG9323	Hth_Opa	2.76	0.095	0.39	1	0.86
CG9323	Hbn_Opa_Slp	1.59	0.095	0.39	1	0.86
CG9323	D_BarHI	1.11	0.095	0.39	1	0.86
CG9323	Erm_Ey	-0.99	0.095	0.39	1	0.86
CG9323	Slp_D	-1	0.095	0.39	1	0.86
CG9323	Notch	-1.21	0.095	0.39	1	0.86
CG9323	Hth	-2.93	0.095	0.39	1	0.86
dia	Slp_D	16.42	0.118	-0.22	0.124034734589208	0.01
dia	Ey_Hbn	4.95	0.118	-0.22	0.124034734589208	0.01
dia	Erm_Ey	4.33	0.118	-0.22	0.124034734589208	0.01
dia	Hbn_Opa_Slp	1.16	0.118	-0.22	0.124034734589208	0.01
dia	Hth	0.55	0.118	-0.22	0.124034734589208	0.01
dia	Hth_Opa	-2.45	0.118	-0.22	0.124034734589208	0.01
dia	Notch	-2.69	0.118	-0.22	0.124034734589208	0.01
dia	Opa_Erm	-3.5	0.118	-0.22	0.124034734589208	0.01
dia	D_BarHI	-15.25	0.118	-0.22	0.124034734589208	0.01
vari	Hbn_Opa_Slp	8.3	0.278	0.4	0.53748384988657	0.97
vari	Slp_D	4.96	0.278	0.4	0.53748384988657	0.97
vari	Hth_Opa	4.4	0.278	0.4	0.53748384988657	0.97
vari	Hth	4.06	0.278	0.4	0.53748384988657	0.97
vari	Erm_Ey	-2.05	0.278	0.4	0.53748384988657	0.97
vari	Notch	-3.94	0.278	0.4	0.53748384988657	0.97
vari	Ey_Hbn	-4.76	0.278	0.4	0.53748384988657	0.97
vari	D_BarHI	-5.71	0.278	0.4	0.53748384988657	0.97
vari	Opa_Erm	-8.48	0.278	0.4	0.53748384988657	0.97
CG9328	Hth	24.91	0.391	0.48	0.683130051063973	0.56
CG9328	Slp_D	17.17	0.391	0.48	0.683130051063973	0.56
CG9328	Ey_Hbn	10.65	0.391	0.48	0.683130051063973	0.56
CG9328	D_BarHI	7.34	0.391	0.48	0.683130051063973	0.56
CG9328	Notch	6.89	0.391	0.48	0.683130051063973	0.56
CG9328	Hbn_Opa_Slp	3.83	0.391	0.48	0.683130051063973	0.56
CG9328	Opa_Erm	3.24	0.391	0.48	0.683130051063973	0.56
CG9328	Hth_Opa	1.85	0.391	0.48	0.683130051063973	0.56
CG9328	Erm_Ey	-0.42	0.391	0.48	0.683130051063973	0.56
CG31676	Hth	18.91	0.73	-0.26	-0.0778498944161523	0.64
CG31676	Ey_Hbn	-4.07	0.73	-0.26	-0.0778498944161523	0.64
CG31676	Hth_Opa	-5.87	0.73	-0.26	-0.0778498944161523	0.64
CG31676	Hbn_Opa_Slp	-7.85	0.73	-0.26	-0.0778498944161523	0.64
CG31676	Opa_Erm	-8.97	0.73	-0.26	-0.0778498944161523	0.64
CG31676	D_BarHI	-9.06	0.73	-0.26	-0.0778498944161523	0.64
CG31676	Slp_D	-10.84	0.73	-0.26	-0.0778498944161523	0.64
CG31676	Erm_Ey	-11.22	0.73	-0.26	-0.0778498944161523	0.64
CG31676	Notch	-12.57	0.73	-0.26	-0.0778498944161523	0.64
twit	Notch	0.22	0.451	-0.19	0.0975900072948533	0.01
twit	Ey_Hbn	-0.75	0.451	-0.19	0.0975900072948533	0.01
twit	Opa_Erm	-1.66	0.451	-0.19	0.0975900072948533	0.01
twit	Hth_Opa	-1.83	0.451	-0.19	0.0975900072948533	0.01
twit	Erm_Ey	-4.67	0.451	-0.19	0.0975900072948533	0.01
twit	Slp_D	-4.81	0.451	-0.19	0.0975900072948533	0.01
twit	D_BarHI	-5.87	0.451	-0.19	0.0975900072948533	0.01
twit	Hth	-6.57	0.451	-0.19	0.0975900072948533	0.01
twit	Hbn_Opa_Slp	-6.71	0.451	-0.19	0.0975900072948533	0.01
sky	Notch	23.91	0.398	0.5	0.654653670707977	0.46
sky	Ey_Hbn	19.54	0.398	0.5	0.654653670707977	0.46
sky	Hbn_Opa_Slp	13.65	0.398	0.5	0.654653670707977	0.46
sky	Hth	13.04	0.398	0.5	0.654653670707977	0.46
sky	Hth_Opa	9.24	0.398	0.5	0.654653670707977	0.46
sky	Opa_Erm	5.28	0.398	0.5	0.654653670707977	0.46
sky	Slp_D	1.57	0.398	0.5	0.654653670707977	0.46
sky	D_BarHI	-0.04	0.398	0.5	0.654653670707977	0.46
sky	Erm_Ey	-1.36	0.398	0.5	0.654653670707977	0.46
Mtp	Opa_Erm	6.71	0.096	0.62	0.53748384988657	0.59
Mtp	Notch	6.33	0.096	0.62	0.53748384988657	0.59
Mtp	Hth_Opa	6	0.096	0.62	0.53748384988657	0.59
Mtp	D_BarHI	5.2	0.096	0.62	0.53748384988657	0.59
Mtp	Hbn_Opa_Slp	4.21	0.096	0.62	0.53748384988657	0.59
Mtp	Hth	-6.24	0.096	0.62	0.53748384988657	0.59
Mtp	Slp_D	-7.62	0.096	0.62	0.53748384988657	0.59
Mtp	Erm_Ey	-9.24	0.096	0.62	0.53748384988657	0.59
Mtp	Ey_Hbn	-12.28	0.096	0.62	0.53748384988657	0.59
RPA2	Hth	14.99	0.139	-0.47	0.0476190476190476	0.25
RPA2	Notch	13.75	0.139	-0.47	0.0476190476190476	0.25
RPA2	D_BarHI	8.92	0.139	-0.47	0.0476190476190476	0.25
RPA2	Ey_Hbn	2.56	0.139	-0.47	0.0476190476190476	0.25
RPA2	Hth_Opa	1.42	0.139	-0.47	0.0476190476190476	0.25
RPA2	Opa_Erm	-0.83	0.139	-0.47	0.0476190476190476	0.25
RPA2	Erm_Ey	-1.51	0.139	-0.47	0.0476190476190476	0.25
RPA2	Hbn_Opa_Slp	-4.94	0.139	-0.47	0.0476190476190476	0.25
RPA2	Slp_D	-5.06	0.139	-0.47	0.0476190476190476	0.25
CG42238	Opa_Erm	10.03	0.414	0.35	1	0.99
CG42238	Erm_Ey	7.47	0.414	0.35	1	0.99
CG42238	Hth_Opa	2.37	0.414	0.35	1	0.99
CG42238	D_BarHI	0.52	0.414	0.35	1	0.99
CG42238	Slp_D	-2.7	0.414	0.35	1	0.99
CG42238	Notch	-3.58	0.414	0.35	1	0.99
CG42238	Hth	-11.77	0.414	0.35	1	0.99
CG42238	Hbn_Opa_Slp	-12	0.414	0.35	1	0.99
CG42238	Ey_Hbn	-12.55	0.414	0.35	1	0.99
tadr	Hth	12.61	0.287	-0.02	0.333333333333333	0.42
tadr	Hth_Opa	9.02	0.287	-0.02	0.333333333333333	0.42
tadr	Opa_Erm	8.62	0.287	-0.02	0.333333333333333	0.42
tadr	Hbn_Opa_Slp	2.16	0.287	-0.02	0.333333333333333	0.42
tadr	Notch	2.02	0.287	-0.02	0.333333333333333	0.42
tadr	Slp_D	1.64	0.287	-0.02	0.333333333333333	0.42
tadr	Erm_Ey	-0.66	0.287	-0.02	0.333333333333333	0.42
tadr	Ey_Hbn	-10.11	0.287	-0.02	0.333333333333333	0.42
tadr	D_BarHI	-10.33	0.287	-0.02	0.333333333333333	0.42
CG12050	Notch	1.99	0.098	0.5	0.447213595499958	0.81
CG12050	Slp_D	1.02	0.098	0.5	0.447213595499958	0.81
CG12050	D_BarHI	-3.71	0.098	0.5	0.447213595499958	0.81
CG12050	Hth_Opa	-7.61	0.098	0.5	0.447213595499958	0.81
CG12050	Ey_Hbn	-9.54	0.098	0.5	0.447213595499958	0.81
CG12050	Opa_Erm	-10.15	0.098	0.5	0.447213595499958	0.81
CG12050	Erm_Ey	-10.78	0.098	0.5	0.447213595499958	0.81
CG12050	Hbn_Opa_Slp	-12.15	0.098	0.5	0.447213595499958	0.81
CG12050	Hth	-14.93	0.098	0.5	0.447213595499958	0.81
CG9253	Ey_Hbn	10.36	0.18	-0.3	0.124034734589208	0.06
CG9253	Notch	9.06	0.18	-0.3	0.124034734589208	0.06
CG9253	D_BarHI	5.68	0.18	-0.3	0.124034734589208	0.06
CG9253	Hbn_Opa_Slp	5.56	0.18	-0.3	0.124034734589208	0.06
CG9253	Slp_D	4.29	0.18	-0.3	0.124034734589208	0.06
CG9253	Hth	1.41	0.18	-0.3	0.124034734589208	0.06
CG9253	Hth_Opa	-1	0.18	-0.3	0.124034734589208	0.06
CG9253	Erm_Ey	-6.4	0.18	-0.3	0.124034734589208	0.06
CG9253	Opa_Erm	-15.07	0.18	-0.3	0.124034734589208	0.06
E2f2	Erm_Ey	13.45	0.166	0.06	0.258198889747161	0.37
E2f2	Notch	13.04	0.166	0.06	0.258198889747161	0.37
E2f2	D_BarHI	12.18	0.166	0.06	0.258198889747161	0.37
E2f2	Opa_Erm	9.76	0.166	0.06	0.258198889747161	0.37
E2f2	Ey_Hbn	9.56	0.166	0.06	0.258198889747161	0.37
E2f2	Slp_D	8.23	0.166	0.06	0.258198889747161	0.37
E2f2	Hth_Opa	6.4	0.166	0.06	0.258198889747161	0.37
E2f2	Hbn_Opa_Slp	4.29	0.166	0.06	0.258198889747161	0.37
E2f2	Hth	3.25	0.166	0.06	0.258198889747161	0.37
Mpp6	Notch	6.82	0.104	0.17	0.227710017021324	0.52
Mpp6	Erm_Ey	1.37	0.104	0.17	0.227710017021324	0.52
Mpp6	Hth	-0.79	0.104	0.17	0.227710017021324	0.52
Mpp6	Hbn_Opa_Slp	-2.96	0.104	0.17	0.227710017021324	0.52
Mpp6	Opa_Erm	-4.14	0.104	0.17	0.227710017021324	0.52
Mpp6	Ey_Hbn	-4.3	0.104	0.17	0.227710017021324	0.52
Mpp6	Slp_D	-10.52	0.104	0.17	0.227710017021324	0.52
Mpp6	Hth_Opa	-10.96	0.104	0.17	0.227710017021324	0.52
Mpp6	D_BarHI	-18.98	0.104	0.17	0.227710017021324	0.52
CG9248	D_BarHI	22.61	0.129	-0.04	0.258198889747161	0.56
CG9248	Slp_D	15.55	0.129	-0.04	0.258198889747161	0.56
CG9248	Hth	15.05	0.129	-0.04	0.258198889747161	0.56
CG9248	Notch	11.38	0.129	-0.04	0.258198889747161	0.56
CG9248	Opa_Erm	10.8	0.129	-0.04	0.258198889747161	0.56
CG9248	Ey_Hbn	4.53	0.129	-0.04	0.258198889747161	0.56
CG9248	Erm_Ey	3.95	0.129	-0.04	0.258198889747161	0.56
CG9248	Hbn_Opa_Slp	2.67	0.129	-0.04	0.258198889747161	0.56
CG9248	Hth_Opa	-2.27	0.129	-0.04	0.258198889747161	0.56
Nbr	Erm_Ey	-0.91	0.117	0.08	0.149071198499986	0.32
Nbr	Notch	-2.61	0.117	0.08	0.149071198499986	0.32
Nbr	Hth	-2.95	0.117	0.08	0.149071198499986	0.32
Nbr	Hth_Opa	-5.27	0.117	0.08	0.149071198499986	0.32
Nbr	D_BarHI	-7.72	0.117	0.08	0.149071198499986	0.32
Nbr	Hbn_Opa_Slp	-8.06	0.117	0.08	0.149071198499986	0.32
Nbr	Slp_D	-9.1	0.117	0.08	0.149071198499986	0.32
Nbr	Opa_Erm	-9.95	0.117	0.08	0.149071198499986	0.32
Nbr	Ey_Hbn	-11.68	0.117	0.08	0.149071198499986	0.32
CG9246	Ey_Hbn	14.54	0.11	0.45	0.428571428571429	0.54
CG9246	Erm_Ey	4.76	0.11	0.45	0.428571428571429	0.54
CG9246	Hbn_Opa_Slp	1.57	0.11	0.45	0.428571428571429	0.54
CG9246	Opa_Erm	0.83	0.11	0.45	0.428571428571429	0.54
CG9246	Hth	-0.45	0.11	0.45	0.428571428571429	0.54
CG9246	Notch	-1.21	0.11	0.45	0.428571428571429	0.54
CG9246	Slp_D	-1.75	0.11	0.45	0.428571428571429	0.54
CG9246	Hth_Opa	-3.02	0.11	0.45	0.428571428571429	0.54
CG9246	D_BarHI	-5.5	0.11	0.45	0.428571428571429	0.54
bur	Hth	17.71	0.155	0.2	0.227710017021324	0.41
bur	Erm_Ey	7.41	0.155	0.2	0.227710017021324	0.41
bur	Slp_D	6.91	0.155	0.2	0.227710017021324	0.41
bur	Ey_Hbn	6.14	0.155	0.2	0.227710017021324	0.41
bur	Hbn_Opa_Slp	-1.35	0.155	0.2	0.227710017021324	0.41
bur	Hth_Opa	-3	0.155	0.2	0.227710017021324	0.41
bur	Opa_Erm	-4.36	0.155	0.2	0.227710017021324	0.41
bur	Notch	-4.42	0.155	0.2	0.227710017021324	0.41
bur	D_BarHI	-14.94	0.155	0.2	0.227710017021324	0.41
Ret	Ey_Hbn	14.38	0.088	0.58	0.560611910581388	0.13
Ret	Erm_Ey	4.23	0.088	0.58	0.560611910581388	0.13
Ret	Slp_D	1.92	0.088	0.58	0.560611910581388	0.13
Ret	Hth_Opa	1.31	0.088	0.58	0.560611910581388	0.13
Ret	Hth	0.74	0.088	0.58	0.560611910581388	0.13
Ret	Hbn_Opa_Slp	-0.07	0.088	0.58	0.560611910581388	0.13
Ret	D_BarHI	-0.14	0.088	0.58	0.560611910581388	0.13
Ret	Notch	-1.78	0.088	0.58	0.560611910581388	0.13
Ret	Opa_Erm	-11.42	0.088	0.58	0.560611910581388	0.13
Hr39	Ey_Hbn	10.91	0.067	0.43	0.333333333333333	0.82
Hr39	Hth_Opa	8.39	0.067	0.43	0.333333333333333	0.82
Hr39	Hbn_Opa_Slp	6.6	0.067	0.43	0.333333333333333	0.82
Hr39	Opa_Erm	4	0.067	0.43	0.333333333333333	0.82
Hr39	Erm_Ey	2.9	0.067	0.43	0.333333333333333	0.82
Hr39	Notch	-1.11	0.067	0.43	0.333333333333333	0.82
Hr39	Slp_D	-2.73	0.067	0.43	0.333333333333333	0.82
Hr39	D_BarHI	-3.78	0.067	0.43	0.333333333333333	0.82
Hr39	Hth	-8.95	0.067	0.43	0.333333333333333	0.82
Mio	Notch	8.34	0.171	0.06	0.333333333333333	0.43
Mio	Slp_D	6.94	0.171	0.06	0.333333333333333	0.43
Mio	Opa_Erm	2.25	0.171	0.06	0.333333333333333	0.43
Mio	Erm_Ey	0.47	0.171	0.06	0.333333333333333	0.43
Mio	Hth_Opa	-2.09	0.171	0.06	0.333333333333333	0.43
Mio	Hbn_Opa_Slp	-2.87	0.171	0.06	0.333333333333333	0.43
Mio	Hth	-6.24	0.171	0.06	0.333333333333333	0.43
Mio	Ey_Hbn	-10.82	0.171	0.06	0.333333333333333	0.43
Mio	D_BarHI	-12.97	0.171	0.06	0.333333333333333	0.43
Lamp1	Notch	14.74	0.213	0.4	1	0.89
Lamp1	Erm_Ey	13.81	0.213	0.4	1	0.89
Lamp1	Slp_D	13.72	0.213	0.4	1	0.89
Lamp1	Hbn_Opa_Slp	6.97	0.213	0.4	1	0.89
Lamp1	Hth_Opa	4.34	0.213	0.4	1	0.89
Lamp1	D_BarHI	0	0.213	0.4	1	0.89
Lamp1	Opa_Erm	-1.16	0.213	0.4	1	0.89
Lamp1	Hth	-2.25	0.213	0.4	1	0.89
Lamp1	Ey_Hbn	-9.5	0.213	0.4	1	0.89
CR43148	Notch	40.13	0.091	0.83	0.6	0.47
CR43148	Hth	21.99	0.091	0.83	0.6	0.47
CR43148	Hbn_Opa_Slp	17.02	0.091	0.83	0.6	0.47
CR43148	D_BarHI	13.18	0.091	0.83	0.6	0.47
CR43148	Hth_Opa	12.11	0.091	0.83	0.6	0.47
CR43148	Erm_Ey	8.36	0.091	0.83	0.6	0.47
CR43148	Slp_D	6.96	0.091	0.83	0.6	0.47
CR43148	Ey_Hbn	1.7	0.091	0.83	0.6	0.47
CR43148	Opa_Erm	-3.29	0.091	0.83	0.6	0.47
Ac3	Notch	1.37	0.158	0.12	0.29277002188456	0.65
Ac3	D_BarHI	1.29	0.158	0.12	0.29277002188456	0.65
Ac3	Slp_D	1.18	0.158	0.12	0.29277002188456	0.65
Ac3	Erm_Ey	-2.99	0.158	0.12	0.29277002188456	0.65
Ac3	Ey_Hbn	-5.21	0.158	0.12	0.29277002188456	0.65
Ac3	Hbn_Opa_Slp	-6.26	0.158	0.12	0.29277002188456	0.65
Ac3	Hth_Opa	-8.02	0.158	0.12	0.29277002188456	0.65
Ac3	Opa_Erm	-9.26	0.158	0.12	0.29277002188456	0.65
Ac3	Hth	-13.13	0.158	0.12	0.29277002188456	0.65
CG2225	D_BarHI	9.75	0.131	0.25	1	0.85
CG2225	Ey_Hbn	8.7	0.131	0.25	1	0.85
CG2225	Notch	8.26	0.131	0.25	1	0.85
CG2225	Hth_Opa	5.98	0.131	0.25	1	0.85
CG2225	Hth	5.55	0.131	0.25	1	0.85
CG2225	Hbn_Opa_Slp	-2.63	0.131	0.25	1	0.85
CG2225	Slp_D	-3.71	0.131	0.25	1	0.85
CG2225	Erm_Ey	-11.84	0.131	0.25	1	0.85
CG2225	Opa_Erm	-11.9	0.131	0.25	1	0.85
CG31619	Hth_Opa	10.7	0.371	0.04	0.302613766334401	0.26
CG31619	Erm_Ey	9.11	0.371	0.04	0.302613766334401	0.26
CG31619	Notch	6.53	0.371	0.04	0.302613766334401	0.26
CG31619	D_BarHI	4.71	0.371	0.04	0.302613766334401	0.26
CG31619	Slp_D	-1.57	0.371	0.04	0.302613766334401	0.26
CG31619	Hbn_Opa_Slp	-1.79	0.371	0.04	0.302613766334401	0.26
CG31619	Ey_Hbn	-4.06	0.371	0.04	0.302613766334401	0.26
CG31619	Hth	-5.7	0.371	0.04	0.302613766334401	0.26
CG31619	Opa_Erm	-13.33	0.371	0.04	0.302613766334401	0.26
step	Notch	18.28	0.189	0.61	1	0.85
step	Slp_D	12.75	0.189	0.61	1	0.85
step	Hbn_Opa_Slp	5.12	0.189	0.61	1	0.85
step	Opa_Erm	1.58	0.189	0.61	1	0.85
step	Hth_Opa	-1.26	0.189	0.61	1	0.85
step	Erm_Ey	-2.02	0.189	0.61	1	0.85
step	Hth	-2.07	0.189	0.61	1	0.85
step	D_BarHI	-3.9	0.189	0.61	1	0.85
step	Ey_Hbn	-6.78	0.189	0.61	1	0.85
tsh	Opa_Erm	1.07	0.084	0.98	1	0.16
tsh	Ey_Hbn	0.4	0.084	0.98	1	0.16
tsh	D_BarHI	-2.15	0.084	0.98	1	0.16
tsh	Hth_Opa	-2.72	0.084	0.98	1	0.16
tsh	Erm_Ey	-2.74	0.084	0.98	1	0.16
tsh	Slp_D	-3.47	0.084	0.98	1	0.16
tsh	Hbn_Opa_Slp	-3.59	0.084	0.98	1	0.16
tsh	Notch	-7.6	0.084	0.98	1	0.16
tsh	Hth	-8.07	0.084	0.98	1	0.16
CG42748	Ey_Hbn	1.46	0.152	-0.33	0.0666666666666667	0.01
CG42748	Hbn_Opa_Slp	-0.39	0.152	-0.33	0.0666666666666667	0.01
CG42748	Erm_Ey	-2.27	0.152	-0.33	0.0666666666666667	0.01
CG42748	Notch	-3.19	0.152	-0.33	0.0666666666666667	0.01
CG42748	Opa_Erm	-5.36	0.152	-0.33	0.0666666666666667	0.01
CG42748	Slp_D	-7.53	0.152	-0.33	0.0666666666666667	0.01
CG42748	D_BarHI	-8.53	0.152	-0.33	0.0666666666666667	0.01
CG42748	Hth	-12.91	0.152	-0.33	0.0666666666666667	0.01
CG42748	Hth_Opa	-13.14	0.152	-0.33	0.0666666666666667	0.01
CG34137	Hth	13.96	0.053	0.14	0.447213595499958	0.44
CG34137	Notch	12.54	0.053	0.14	0.447213595499958	0.44
CG34137	Slp_D	9.72	0.053	0.14	0.447213595499958	0.44
CG34137	D_BarHI	6.98	0.053	0.14	0.447213595499958	0.44
CG34137	Hth_Opa	-0.14	0.053	0.14	0.447213595499958	0.44
CG34137	Hbn_Opa_Slp	-2.98	0.053	0.14	0.447213595499958	0.44
CG34137	Erm_Ey	-4.91	0.053	0.14	0.447213595499958	0.44
CG34137	Ey_Hbn	-7.22	0.053	0.14	0.447213595499958	0.44
CG34137	Opa_Erm	-10.01	0.053	0.14	0.447213595499958	0.44
CG17490	Ey_Hbn	33.34	0.125	0.12	-0.124034734589208	0.61
CG17490	Hth	15.22	0.125	0.12	-0.124034734589208	0.61
CG17490	Erm_Ey	10.32	0.125	0.12	-0.124034734589208	0.61
CG17490	Opa_Erm	3.31	0.125	0.12	-0.124034734589208	0.61
CG17490	Notch	2.17	0.125	0.12	-0.124034734589208	0.61
CG17490	Hbn_Opa_Slp	1.45	0.125	0.12	-0.124034734589208	0.61
CG17490	Slp_D	1.21	0.125	0.12	-0.124034734589208	0.61
CG17490	Hth_Opa	-7.6	0.125	0.12	-0.124034734589208	0.61
CG17490	D_BarHI	-10.29	0.125	0.12	-0.124034734589208	0.61
Slmap	Ey_Hbn	4.73	0.175	0.46	0.254823595718813	0.59
Slmap	Notch	-0.53	0.175	0.46	0.254823595718813	0.59
Slmap	D_BarHI	-1.37	0.175	0.46	0.254823595718813	0.59
Slmap	Erm_Ey	-2.05	0.175	0.46	0.254823595718813	0.59
Slmap	Slp_D	-5.91	0.175	0.46	0.254823595718813	0.59
Slmap	Hth_Opa	-6.01	0.175	0.46	0.254823595718813	0.59
Slmap	Hbn_Opa_Slp	-7.7	0.175	0.46	0.254823595718813	0.59
Slmap	Opa_Erm	-12.76	0.175	0.46	0.254823595718813	0.59
Slmap	Hth	-15.84	0.175	0.46	0.254823595718813	0.59
Gpb5	Hth	30.42	0.249	-0.27	0.0975900072948533	0.01
Gpb5	Hth_Opa	21.12	0.249	-0.27	0.0975900072948533	0.01
Gpb5	D_BarHI	10.26	0.249	-0.27	0.0975900072948533	0.01
Gpb5	Notch	10.14	0.249	-0.27	0.0975900072948533	0.01
Gpb5	Slp_D	9.18	0.249	-0.27	0.0975900072948533	0.01
Gpb5	Opa_Erm	4.51	0.249	-0.27	0.0975900072948533	0.01
Gpb5	Hbn_Opa_Slp	3.49	0.249	-0.27	0.0975900072948533	0.01
Gpb5	Erm_Ey	1.84	0.249	-0.27	0.0975900072948533	0.01
Gpb5	Ey_Hbn	-1.27	0.249	-0.27	0.0975900072948533	0.01
RpS3A	Erm_Ey	17.89	0.11	0.19	0.174077655955698	0.33
RpS3A	Hth_Opa	10.93	0.11	0.19	0.174077655955698	0.33
RpS3A	Ey_Hbn	8.73	0.11	0.19	0.174077655955698	0.33
RpS3A	Opa_Erm	7.69	0.11	0.19	0.174077655955698	0.33
RpS3A	Notch	3.56	0.11	0.19	0.174077655955698	0.33
RpS3A	Hbn_Opa_Slp	0.46	0.11	0.19	0.174077655955698	0.33
RpS3A	D_BarHI	-2.47	0.11	0.19	0.174077655955698	0.33
RpS3A	Hth	-6.59	0.11	0.19	0.174077655955698	0.33
RpS3A	Slp_D	-8.62	0.11	0.19	0.174077655955698	0.33
Ank	Hth	13.55	0.164	-0.16	-0.0666666666666667	0.86
Ank	Hbn_Opa_Slp	10.08	0.164	-0.16	-0.0666666666666667	0.86
Ank	Notch	3.71	0.164	-0.16	-0.0666666666666667	0.86
Ank	D_BarHI	2.05	0.164	-0.16	-0.0666666666666667	0.86
Ank	Erm_Ey	1.7	0.164	-0.16	-0.0666666666666667	0.86
Ank	Hth_Opa	0.9	0.164	-0.16	-0.0666666666666667	0.86
Ank	Slp_D	-2.94	0.164	-0.16	-0.0666666666666667	0.86
Ank	Ey_Hbn	-5.27	0.164	-0.16	-0.0666666666666667	0.86
Ank	Opa_Erm	-17.67	0.164	-0.16	-0.0666666666666667	0.86
CG31998	Notch	5.72	0.163	0.36	0.258198889747161	0.32
CG31998	D_BarHI	-1.56	0.163	0.36	0.258198889747161	0.32
CG31998	Ey_Hbn	-2.06	0.163	0.36	0.258198889747161	0.32
CG31998	Erm_Ey	-5.24	0.163	0.36	0.258198889747161	0.32
CG31998	Hbn_Opa_Slp	-7.97	0.163	0.36	0.258198889747161	0.32
CG31998	Slp_D	-8.99	0.163	0.36	0.258198889747161	0.32
CG31998	Hth	-9.7	0.163	0.36	0.258198889747161	0.32
CG31998	Hth_Opa	-9.79	0.163	0.36	0.258198889747161	0.32
CG31998	Opa_Erm	-15.39	0.163	0.36	0.258198889747161	0.32
RhoGAP102A	Hth	14.84	0.067	0.21	0.382970843102535	0.3
RhoGAP102A	Hth_Opa	8.45	0.067	0.21	0.382970843102535	0.3
RhoGAP102A	Erm_Ey	4.88	0.067	0.21	0.382970843102535	0.3
RhoGAP102A	Slp_D	3.44	0.067	0.21	0.382970843102535	0.3
RhoGAP102A	D_BarHI	-0.21	0.067	0.21	0.382970843102535	0.3
RhoGAP102A	Hbn_Opa_Slp	-1.18	0.067	0.21	0.382970843102535	0.3
RhoGAP102A	Notch	-5.33	0.067	0.21	0.382970843102535	0.3
RhoGAP102A	Ey_Hbn	-5.89	0.067	0.21	0.382970843102535	0.3
RhoGAP102A	Opa_Erm	-9.98	0.067	0.21	0.382970843102535	0.3
NfI	Opa_Erm	15.53	0.125	-0.03	0.683130051063973	0.44
NfI	Notch	10.38	0.125	-0.03	0.683130051063973	0.44
NfI	Hbn_Opa_Slp	0.21	0.125	-0.03	0.683130051063973	0.44
NfI	Ey_Hbn	-1.26	0.125	-0.03	0.683130051063973	0.44
NfI	Slp_D	-3.72	0.125	-0.03	0.683130051063973	0.44
NfI	Erm_Ey	-4.87	0.125	-0.03	0.683130051063973	0.44
NfI	Hth_Opa	-5.37	0.125	-0.03	0.683130051063973	0.44
NfI	D_BarHI	-6.96	0.125	-0.03	0.683130051063973	0.44
NfI	Hth	-10.54	0.125	-0.03	0.683130051063973	0.44
pncr013:4	Hth	14.97	0.133	0.41	0.447213595499958	0.34
pncr013:4	Hth_Opa	3.75	0.133	0.41	0.447213595499958	0.34
pncr013:4	D_BarHI	3.31	0.133	0.41	0.447213595499958	0.34
pncr013:4	Erm_Ey	-4.6	0.133	0.41	0.447213595499958	0.34
pncr013:4	Notch	-6.54	0.133	0.41	0.447213595499958	0.34
pncr013:4	Slp_D	-7.16	0.133	0.41	0.447213595499958	0.34
pncr013:4	Opa_Erm	-8.28	0.133	0.41	0.447213595499958	0.34
pncr013:4	Hbn_Opa_Slp	-8.99	0.133	0.41	0.447213595499958	0.34
pncr013:4	Ey_Hbn	-9.29	0.133	0.41	0.447213595499958	0.34
zfh2	Notch	14.76	0.18	0.4	0.620173672946042	0.34
zfh2	Slp_D	13.68	0.18	0.4	0.620173672946042	0.34
zfh2	Hbn_Opa_Slp	11.31	0.18	0.4	0.620173672946042	0.34
zfh2	Hth	10.18	0.18	0.4	0.620173672946042	0.34
zfh2	Hth_Opa	5.58	0.18	0.4	0.620173672946042	0.34
zfh2	Opa_Erm	4.31	0.18	0.4	0.620173672946042	0.34
zfh2	Erm_Ey	3.75	0.18	0.4	0.620173672946042	0.34
zfh2	Ey_Hbn	-0.87	0.18	0.4	0.620173672946042	0.34
zfh2	D_BarHI	-3.08	0.18	0.4	0.620173672946042	0.34
CG1909	Opa_Erm	9.1	0.118	0.25	0.333333333333333	0.36
CG1909	Ey_Hbn	8.76	0.118	0.25	0.333333333333333	0.36
CG1909	Notch	3.32	0.118	0.25	0.333333333333333	0.36
CG1909	Hth	3.22	0.118	0.25	0.333333333333333	0.36
CG1909	Hbn_Opa_Slp	-0.62	0.118	0.25	0.333333333333333	0.36
CG1909	Erm_Ey	-1.82	0.118	0.25	0.333333333333333	0.36
CG1909	Slp_D	-5.95	0.118	0.25	0.333333333333333	0.36
CG1909	D_BarHI	-6.11	0.118	0.25	0.333333333333333	0.36
CG1909	Hth_Opa	-7.92	0.118	0.25	0.333333333333333	0.36
ey	Ey_Hbn	44.19	0.18	0.95	1	0.2
ey	Notch	29.18	0.18	0.95	1	0.2
ey	Erm_Ey	21.4	0.18	0.95	1	0.2
ey	Hbn_Opa_Slp	16.43	0.18	0.95	1	0.2
ey	Slp_D	14.61	0.18	0.95	1	0.2
ey	D_BarHI	9.91	0.18	0.95	1	0.2
ey	Opa_Erm	7.96	0.18	0.95	1	0.2
ey	Hth	7.27	0.18	0.95	1	0.2
ey	Hth_Opa	3.22	0.18	0.95	1	0.2
bt	Ey_Hbn	27.9	0.203	1	1	0.04
bt	Erm_Ey	4.69	0.203	1	1	0.04
bt	Hbn_Opa_Slp	4.51	0.203	1	1	0.04
bt	Slp_D	3.82	0.203	1	1	0.04
bt	Notch	3.71	0.203	1	1	0.04
bt	D_BarHI	3.07	0.203	1	1	0.04
bt	Hth	2.66	0.203	1	1	0.04
bt	Opa_Erm	2.55	0.203	1	1	0.04
bt	Hth_Opa	2.07	0.203	1	1	0.04
Sox102F	Notch	36.34	0.462	0.69	0.856348838577675	0.51
Sox102F	Hbn_Opa_Slp	31.07	0.462	0.69	0.856348838577675	0.51
Sox102F	Erm_Ey	13.93	0.462	0.69	0.856348838577675	0.51
Sox102F	Hth_Opa	9.14	0.462	0.69	0.856348838577675	0.51
Sox102F	Slp_D	8.47	0.462	0.69	0.856348838577675	0.51
Sox102F	Hth	4.99	0.462	0.69	0.856348838577675	0.51
Sox102F	Ey_Hbn	4.65	0.462	0.69	0.856348838577675	0.51
Sox102F	Opa_Erm	-0.39	0.462	0.69	0.856348838577675	0.51
Sox102F	D_BarHI	-6.88	0.462	0.69	0.856348838577675	0.51
CR43425	Slp_D	1.38	0.118	0.42	0.447213595499958	0.38
CR43425	Notch	1.11	0.118	0.42	0.447213595499958	0.38
CR43425	Opa_Erm	0	0.118	0.42	0.447213595499958	0.38
CR43425	Hbn_Opa_Slp	-0.51	0.118	0.42	0.447213595499958	0.38
CR43425	Erm_Ey	-0.91	0.118	0.42	0.447213595499958	0.38
CR43425	Ey_Hbn	-2.61	0.118	0.42	0.447213595499958	0.38
CR43425	D_BarHI	-6.04	0.118	0.42	0.447213595499958	0.38
CR43425	Hth_Opa	-7.74	0.118	0.42	0.447213595499958	0.38
CR43425	Hth	-12.24	0.118	0.42	0.447213595499958	0.38
mGluR	Notch	22.82	0.266	0.17	0.323875137815648	0.1
mGluR	Hbn_Opa_Slp	19.43	0.266	0.17	0.323875137815648	0.1
mGluR	Ey_Hbn	15.55	0.266	0.17	0.323875137815648	0.1
mGluR	Opa_Erm	10.41	0.266	0.17	0.323875137815648	0.1
mGluR	Hth	9.73	0.266	0.17	0.323875137815648	0.1
mGluR	Slp_D	9.69	0.266	0.17	0.323875137815648	0.1
mGluR	Hth_Opa	3.28	0.266	0.17	0.323875137815648	0.1
mGluR	Erm_Ey	-0.86	0.266	0.17	0.323875137815648	0.1
mGluR	D_BarHI	-5.44	0.266	0.17	0.323875137815648	0.1
toy	Notch	41.53	0.613	0.65	0.832050294337844	0.94
toy	Ey_Hbn	40.7	0.613	0.65	0.832050294337844	0.94
toy	Hbn_Opa_Slp	22.59	0.613	0.65	0.832050294337844	0.94
toy	Erm_Ey	20.71	0.613	0.65	0.832050294337844	0.94
toy	Slp_D	20.14	0.613	0.65	0.832050294337844	0.94
toy	Hth_Opa	14.14	0.613	0.65	0.832050294337844	0.94
toy	D_BarHI	12.97	0.613	0.65	0.832050294337844	0.94
toy	Hth	10.46	0.613	0.65	0.832050294337844	0.94
toy	Opa_Erm	3.98	0.613	0.65	0.832050294337844	0.94
PlexA	Opa_Erm	4.13	0.113	0.56	0.683130051063973	0.76
PlexA	Notch	2.09	0.113	0.56	0.683130051063973	0.76
PlexA	Hth_Opa	1.51	0.113	0.56	0.683130051063973	0.76
PlexA	D_BarHI	0.63	0.113	0.56	0.683130051063973	0.76
PlexA	Erm_Ey	-1.42	0.113	0.56	0.683130051063973	0.76
PlexA	Hbn_Opa_Slp	-1.83	0.113	0.56	0.683130051063973	0.76
PlexA	Slp_D	-4.03	0.113	0.56	0.683130051063973	0.76
PlexA	Ey_Hbn	-7.38	0.113	0.56	0.683130051063973	0.76
PlexA	Hth	-7.43	0.113	0.56	0.683130051063973	0.76
CG11077	Slp_D	16.03	0.241	0.21	0.683130051063973	0.88
CG11077	Hbn_Opa_Slp	15.88	0.241	0.21	0.683130051063973	0.88
CG11077	Ey_Hbn	11.73	0.241	0.21	0.683130051063973	0.88
CG11077	Erm_Ey	11.46	0.241	0.21	0.683130051063973	0.88
CG11077	D_BarHI	10.39	0.241	0.21	0.683130051063973	0.88
CG11077	Hth	9.83	0.241	0.21	0.683130051063973	0.88
CG11077	Hth_Opa	3.14	0.241	0.21	0.683130051063973	0.88
CG11077	Notch	2.66	0.241	0.21	0.683130051063973	0.88
CG11077	Opa_Erm	-7.1	0.241	0.21	0.683130051063973	0.88
Kif3C	Notch	14.09	0.126	-0.19	0.29277002188456	0.07
Kif3C	Opa_Erm	13.66	0.126	-0.19	0.29277002188456	0.07
Kif3C	Slp_D	9.71	0.126	-0.19	0.29277002188456	0.07
Kif3C	Hth_Opa	9.6	0.126	-0.19	0.29277002188456	0.07
Kif3C	Hbn_Opa_Slp	3.15	0.126	-0.19	0.29277002188456	0.07
Kif3C	Ey_Hbn	2.22	0.126	-0.19	0.29277002188456	0.07
Kif3C	Hth	-5.88	0.126	-0.19	0.29277002188456	0.07
Kif3C	Erm_Ey	-5.93	0.126	-0.19	0.29277002188456	0.07
Kif3C	D_BarHI	-6.42	0.126	-0.19	0.29277002188456	0.07
mt:ND2	Hth_Opa	8.22	0.18	0.72	0.560611910581388	0.26
mt:ND2	Hbn_Opa_Slp	7.61	0.18	0.72	0.560611910581388	0.26
mt:ND2	Slp_D	6.12	0.18	0.72	0.560611910581388	0.26
mt:ND2	Ey_Hbn	4.08	0.18	0.72	0.560611910581388	0.26
mt:ND2	Erm_Ey	3.71	0.18	0.72	0.560611910581388	0.26
mt:ND2	Hth	1.19	0.18	0.72	0.560611910581388	0.26
mt:ND2	Notch	-1.01	0.18	0.72	0.560611910581388	0.26
mt:ND2	Opa_Erm	-10.29	0.18	0.72	0.560611910581388	0.26
mt:ND2	D_BarHI	-11.53	0.18	0.72	0.560611910581388	0.26
mt:ATPase8	Notch	21.65	0.118	-0.16	0.142857142857143	0.01
mt:ATPase8	Hth	7.89	0.118	-0.16	0.142857142857143	0.01
mt:ATPase8	Hth_Opa	3.21	0.118	-0.16	0.142857142857143	0.01
mt:ATPase8	Hbn_Opa_Slp	2.24	0.118	-0.16	0.142857142857143	0.01
mt:ATPase8	Erm_Ey	0.63	0.118	-0.16	0.142857142857143	0.01
mt:ATPase8	Opa_Erm	-1.64	0.118	-0.16	0.142857142857143	0.01
mt:ATPase8	Slp_D	-5.32	0.118	-0.16	0.142857142857143	0.01
mt:ATPase8	D_BarHI	-9.71	0.118	-0.16	0.142857142857143	0.01
mt:ATPase8	Ey_Hbn	-13.09	0.118	-0.16	0.142857142857143	0.01
mt:ATPase6	Hth	29.78	0.281	0.54	0.832050294337844	0.45
mt:ATPase6	Slp_D	19.41	0.281	0.54	0.832050294337844	0.45
mt:ATPase6	Hbn_Opa_Slp	12.54	0.281	0.54	0.832050294337844	0.45
mt:ATPase6	Hth_Opa	11.61	0.281	0.54	0.832050294337844	0.45
mt:ATPase6	Erm_Ey	7.97	0.281	0.54	0.832050294337844	0.45
mt:ATPase6	Ey_Hbn	6.67	0.281	0.54	0.832050294337844	0.45
mt:ATPase6	Notch	3.95	0.281	0.54	0.832050294337844	0.45
mt:ATPase6	Opa_Erm	-9.91	0.281	0.54	0.832050294337844	0.45
mt:ATPase6	D_BarHI	-12.56	0.281	0.54	0.832050294337844	0.45
mt:CoIII	Hth	30.9	0.2	0.5	0.333333333333333	0.49
mt:CoIII	Slp_D	18.79	0.2	0.5	0.333333333333333	0.49
mt:CoIII	Notch	16.48	0.2	0.5	0.333333333333333	0.49
mt:CoIII	Erm_Ey	12.53	0.2	0.5	0.333333333333333	0.49
mt:CoIII	Hbn_Opa_Slp	10.23	0.2	0.5	0.333333333333333	0.49
mt:CoIII	Ey_Hbn	6.13	0.2	0.5	0.333333333333333	0.49
mt:CoIII	Hth_Opa	2.73	0.2	0.5	0.333333333333333	0.49
mt:CoIII	Opa_Erm	1.04	0.2	0.5	0.333333333333333	0.49
mt:CoIII	D_BarHI	-14.22	0.2	0.5	0.333333333333333	0.49
mt:ND5	Slp_D	22.57	0.218	0.44	0.683130051063973	0.97
mt:ND5	Hth	20.77	0.218	0.44	0.683130051063973	0.97
mt:ND5	Erm_Ey	14.17	0.218	0.44	0.683130051063973	0.97
mt:ND5	Hbn_Opa_Slp	12.97	0.218	0.44	0.683130051063973	0.97
mt:ND5	Notch	12.76	0.218	0.44	0.683130051063973	0.97
mt:ND5	Hth_Opa	12.51	0.218	0.44	0.683130051063973	0.97
mt:ND5	Opa_Erm	3.99	0.218	0.44	0.683130051063973	0.97
mt:ND5	Ey_Hbn	3.37	0.218	0.44	0.683130051063973	0.97
mt:ND5	D_BarHI	-15.78	0.218	0.44	0.683130051063973	0.97
pre-rRNA:CR45845	Opa_Erm	3.64	0.229	-0.2	0.0666666666666667	0.01
pre-rRNA:CR45845	Hbn_Opa_Slp	3.47	0.229	-0.2	0.0666666666666667	0.01
pre-rRNA:CR45845	D_BarHI	0.63	0.229	-0.2	0.0666666666666667	0.01
pre-rRNA:CR45845	Erm_Ey	-0.51	0.229	-0.2	0.0666666666666667	0.01
pre-rRNA:CR45845	Slp_D	-3.01	0.229	-0.2	0.0666666666666667	0.01
pre-rRNA:CR45845	Notch	-3.8	0.229	-0.2	0.0666666666666667	0.01
pre-rRNA:CR45845	Hth_Opa	-4.76	0.229	-0.2	0.0666666666666667	0.01
pre-rRNA:CR45845	Ey_Hbn	-5.98	0.229	-0.2	0.0666666666666667	0.01
pre-rRNA:CR45845	Hth	-11.44	0.229	-0.2	0.0666666666666667	0.01
