## Supplementary material for "Establishment of terminal selector combinations in optic lobe neurons": Annex 3: RFM_SevClustMarkers_P50_TO_Regular_mOPC_results.csv (part 1 of 2)

Features	Top_predictors	%IncMSE	RMSE_TestSet	Cor_TestPreds_TestObs	Best_MCC_TestSetBin_TestSetMM	Best_MCC_Threshold
CG42402	Hth	19.69	0.321	0.22	0.243708718337977	0.66
CG42402	Hbn_Opa_Slp	2.52	0.321	0.22	0.243708718337977	0.66
CG42402	Ey_Hbn	-2.74	0.321	0.22	0.243708718337977	0.66
CG42402	Hth_Opa	-3.85	0.321	0.22	0.243708718337977	0.66
CG42402	Erm_Ey	-4.02	0.321	0.22	0.243708718337977	0.66
CG42402	Opa_Erm	-4.99	0.321	0.22	0.243708718337977	0.66
CG42402	Slp_D	-7.37	0.321	0.22	0.243708718337977	0.66
CG42402	D_BarHI	-10.32	0.321	0.22	0.243708718337977	0.66
DhpD	Hbn_Opa_Slp	19.28	0.086	-0.46	-0.0666666666666667	0.49
DhpD	Hth_Opa	13.87	0.086	-0.46	-0.0666666666666667	0.49
DhpD	D_BarHI	11.96	0.086	-0.46	-0.0666666666666667	0.49
DhpD	Ey_Hbn	-3.82	0.086	-0.46	-0.0666666666666667	0.49
DhpD	Opa_Erm	-4.53	0.086	-0.46	-0.0666666666666667	0.49
DhpD	Slp_D	-5.32	0.086	-0.46	-0.0666666666666667	0.49
DhpD	Erm_Ey	-5.35	0.086	-0.46	-0.0666666666666667	0.49
DhpD	Hth	-5.84	0.086	-0.46	-0.0666666666666667	0.49
abs	Hth_Opa	8.28	0.132	-0.08	0.382970843102535	0.33
abs	Erm_Ey	-2.8	0.132	-0.08	0.382970843102535	0.33
abs	Slp_D	-4.12	0.132	-0.08	0.382970843102535	0.33
abs	Hbn_Opa_Slp	-4.95	0.132	-0.08	0.382970843102535	0.33
abs	D_BarHI	-6.62	0.132	-0.08	0.382970843102535	0.33
abs	Ey_Hbn	-8.86	0.132	-0.08	0.382970843102535	0.33
abs	Opa_Erm	-11.06	0.132	-0.08	0.382970843102535	0.33
abs	Hth	-11.09	0.132	-0.08	0.382970843102535	0.33
CG9776	Slp_D	12.73	0.118	-0.43	-0.124034734589208	0.59
CG9776	Hth	11.88	0.118	-0.43	-0.124034734589208	0.59
CG9776	Ey_Hbn	6.3	0.118	-0.43	-0.124034734589208	0.59
CG9776	Opa_Erm	6.29	0.118	-0.43	-0.124034734589208	0.59
CG9776	Hbn_Opa_Slp	2.16	0.118	-0.43	-0.124034734589208	0.59
CG9776	D_BarHI	0.96	0.118	-0.43	-0.124034734589208	0.59
CG9776	Hth_Opa	0.85	0.118	-0.43	-0.124034734589208	0.59
CG9776	Erm_Ey	-1.44	0.118	-0.43	-0.124034734589208	0.59
CR44922	Hth	27.51	0.204	0	0.29277002188456	0.08
CR44922	Slp_D	7.16	0.204	0	0.29277002188456	0.08
CR44922	Hbn_Opa_Slp	5.94	0.204	0	0.29277002188456	0.08
CR44922	Hth_Opa	1.25	0.204	0	0.29277002188456	0.08
CR44922	Opa_Erm	0.86	0.204	0	0.29277002188456	0.08
CR44922	Erm_Ey	-1.48	0.204	0	0.29277002188456	0.08
CR44922	D_BarHI	-5.93	0.204	0	0.29277002188456	0.08
CR44922	Ey_Hbn	-9.11	0.204	0	0.29277002188456	0.08
CG11739	Erm_Ey	13.95	0.196	0.36	0.258198889747161	0.44
CG11739	Hth_Opa	10.29	0.196	0.36	0.258198889747161	0.44
CG11739	Ey_Hbn	8.05	0.196	0.36	0.258198889747161	0.44
CG11739	Hth	2.9	0.196	0.36	0.258198889747161	0.44
CG11739	Slp_D	-1.24	0.196	0.36	0.258198889747161	0.44
CG11739	Hbn_Opa_Slp	-3.66	0.196	0.36	0.258198889747161	0.44
CG11739	D_BarHI	-8.67	0.196	0.36	0.258198889747161	0.44
CG11739	Opa_Erm	-8.83	0.196	0.36	0.258198889747161	0.44
tub	Ey_Hbn	6.49	0.183	-0.12	0.124034734589208	0.14
tub	Opa_Erm	6.08	0.183	-0.12	0.124034734589208	0.14
tub	Hth_Opa	4.04	0.183	-0.12	0.124034734589208	0.14
tub	Erm_Ey	2.68	0.183	-0.12	0.124034734589208	0.14
tub	D_BarHI	1.19	0.183	-0.12	0.124034734589208	0.14
tub	Slp_D	-1.04	0.183	-0.12	0.124034734589208	0.14
tub	Hbn_Opa_Slp	-1.3	0.183	-0.12	0.124034734589208	0.14
tub	Hth	-8.2	0.183	-0.12	0.124034734589208	0.14
CG32944	Hth	14.53	0.229	-0.17	-0.0215916758543765	0.01
CG32944	Slp_D	10.49	0.229	-0.17	-0.0215916758543765	0.01
CG32944	Hbn_Opa_Slp	7.93	0.229	-0.17	-0.0215916758543765	0.01
CG32944	Ey_Hbn	6.59	0.229	-0.17	-0.0215916758543765	0.01
CG32944	D_BarHI	4.71	0.229	-0.17	-0.0215916758543765	0.01
CG32944	Hth_Opa	-1.97	0.229	-0.17	-0.0215916758543765	0.01
CG32944	Erm_Ey	-2.61	0.229	-0.17	-0.0215916758543765	0.01
CG32944	Opa_Erm	-4.41	0.229	-0.17	-0.0215916758543765	0.01
srl	Opa_Erm	12.68	0.074	-0.08	0.0975900072948533	0.01
srl	Hth	9.56	0.074	-0.08	0.0975900072948533	0.01
srl	Hbn_Opa_Slp	4.78	0.074	-0.08	0.0975900072948533	0.01
srl	Hth_Opa	3.98	0.074	-0.08	0.0975900072948533	0.01
srl	D_BarHI	0.75	0.074	-0.08	0.0975900072948533	0.01
srl	Slp_D	-2.86	0.074	-0.08	0.0975900072948533	0.01
srl	Erm_Ey	-6.8	0.074	-0.08	0.0975900072948533	0.01
srl	Ey_Hbn	-10.65	0.074	-0.08	0.0975900072948533	0.01
CG31522	Hbn_Opa_Slp	12.52	0.176	-0.03	0.227710017021324	0.36
CG31522	Ey_Hbn	10.89	0.176	-0.03	0.227710017021324	0.36
CG31522	Slp_D	2.02	0.176	-0.03	0.227710017021324	0.36
CG31522	Hth_Opa	0.99	0.176	-0.03	0.227710017021324	0.36
CG31522	Erm_Ey	-3.54	0.176	-0.03	0.227710017021324	0.36
CG31522	D_BarHI	-4.48	0.176	-0.03	0.227710017021324	0.36
CG31522	Hth	-12.16	0.176	-0.03	0.227710017021324	0.36
CG31522	Opa_Erm	-15.22	0.176	-0.03	0.227710017021324	0.36
CG31523	Ey_Hbn	-0.36	0.264	-0.12	0.181568259800641	0.4
CG31523	Hbn_Opa_Slp	-3.06	0.264	-0.12	0.181568259800641	0.4
CG31523	Hth_Opa	-6.84	0.264	-0.12	0.181568259800641	0.4
CG31523	Slp_D	-6.93	0.264	-0.12	0.181568259800641	0.4
CG31523	Erm_Ey	-8.46	0.264	-0.12	0.181568259800641	0.4
CG31523	D_BarHI	-9.83	0.264	-0.12	0.181568259800641	0.4
CG31523	Opa_Erm	-11.81	0.264	-0.12	0.181568259800641	0.4
CG31523	Hth	-12.39	0.264	-0.12	0.181568259800641	0.4
CG34357	Ey_Hbn	7.95	0.145	-0.12	-0.124034734589208	0.76
CG34357	Slp_D	5.38	0.145	-0.12	-0.124034734589208	0.76
CG34357	Hbn_Opa_Slp	4.98	0.145	-0.12	-0.124034734589208	0.76
CG34357	Hth	1.82	0.145	-0.12	-0.124034734589208	0.76
CG34357	Hth_Opa	0.26	0.145	-0.12	-0.124034734589208	0.76
CG34357	Opa_Erm	-7.08	0.145	-0.12	-0.124034734589208	0.76
CG34357	Erm_Ey	-7.16	0.145	-0.12	-0.124034734589208	0.76
CG34357	D_BarHI	-11.73	0.145	-0.12	-0.124034734589208	0.76
CR45558	Erm_Ey	11.41	0.046	0.53	0.654653670707977	0.93
CR45558	Hth_Opa	7.81	0.046	0.53	0.654653670707977	0.93
CR45558	D_BarHI	7.45	0.046	0.53	0.654653670707977	0.93
CR45558	Hth	6.19	0.046	0.53	0.654653670707977	0.93
CR45558	Slp_D	5.48	0.046	0.53	0.654653670707977	0.93
CR45558	Hbn_Opa_Slp	2.06	0.046	0.53	0.654653670707977	0.93
CR45558	Ey_Hbn	0.3	0.046	0.53	0.654653670707977	0.93
CR45558	Opa_Erm	-8.14	0.046	0.53	0.654653670707977	0.93
CR44317	Erm_Ey	17.5	0.213	0.4	0.53748384988657	0.37
CR44317	Hth	9.03	0.213	0.4	0.53748384988657	0.37
CR44317	Hth_Opa	6.36	0.213	0.4	0.53748384988657	0.37
CR44317	Ey_Hbn	6.2	0.213	0.4	0.53748384988657	0.37
CR44317	D_BarHI	4.85	0.213	0.4	0.53748384988657	0.37
CR44317	Opa_Erm	4.69	0.213	0.4	0.53748384988657	0.37
CR44317	Slp_D	4.12	0.213	0.4	0.53748384988657	0.37
CR44317	Hbn_Opa_Slp	2.26	0.213	0.4	0.53748384988657	0.37
5-HT2A	Slp_D	12.97	0.42	0.36	0.428571428571429	0.19
5-HT2A	Erm_Ey	8.25	0.42	0.36	0.428571428571429	0.19
5-HT2A	Hbn_Opa_Slp	7.94	0.42	0.36	0.428571428571429	0.19
5-HT2A	Hth_Opa	7.38	0.42	0.36	0.428571428571429	0.19
5-HT2A	D_BarHI	6.37	0.42	0.36	0.428571428571429	0.19
5-HT2A	Hth	3.33	0.42	0.36	0.428571428571429	0.19
5-HT2A	Ey_Hbn	2.27	0.42	0.36	0.428571428571429	0.19
5-HT2A	Opa_Erm	-3.86	0.42	0.36	0.428571428571429	0.19
atms	D_BarHI	5.62	0.168	0.16	0.124034734589208	0.05
atms	Hbn_Opa_Slp	-2.29	0.168	0.16	0.124034734589208	0.05
atms	Slp_D	-5.54	0.168	0.16	0.124034734589208	0.05
atms	Hth	-7.01	0.168	0.16	0.124034734589208	0.05
atms	Hth_Opa	-9.81	0.168	0.16	0.124034734589208	0.05
atms	Erm_Ey	-10.25	0.168	0.16	0.124034734589208	0.05
atms	Opa_Erm	-11.41	0.168	0.16	0.124034734589208	0.05
atms	Ey_Hbn	-11.6	0.168	0.16	0.124034734589208	0.05
ctrip	Hth	22.18	0.104	0.21	0.258198889747161	0.59
ctrip	Hbn_Opa_Slp	17.1	0.104	0.21	0.258198889747161	0.59
ctrip	Slp_D	0.19	0.104	0.21	0.258198889747161	0.59
ctrip	Hth_Opa	0.07	0.104	0.21	0.258198889747161	0.59
ctrip	Erm_Ey	-1.65	0.104	0.21	0.258198889747161	0.59
ctrip	Ey_Hbn	-5.78	0.104	0.21	0.258198889747161	0.59
ctrip	Opa_Erm	-6.96	0.104	0.21	0.258198889747161	0.59
ctrip	D_BarHI	-8.05	0.104	0.21	0.258198889747161	0.59
CG14657	Hth	17.2	0.133	0.15	0.683130051063973	0.98
CG14657	Erm_Ey	5.07	0.133	0.15	0.683130051063973	0.98
CG14657	Hbn_Opa_Slp	3.62	0.133	0.15	0.683130051063973	0.98
CG14657	Ey_Hbn	3.42	0.133	0.15	0.683130051063973	0.98
CG14657	Slp_D	1.53	0.133	0.15	0.683130051063973	0.98
CG14657	D_BarHI	-0.24	0.133	0.15	0.683130051063973	0.98
CG14657	Hth_Opa	-2.54	0.133	0.15	0.683130051063973	0.98
CG14657	Opa_Erm	-13.82	0.133	0.15	0.683130051063973	0.98
Cdep	Hth_Opa	14.69	0.254	-0.04	0	0.65
Cdep	Erm_Ey	9.56	0.254	-0.04	0	0.65
Cdep	Opa_Erm	8.85	0.254	-0.04	0	0.65
Cdep	Hth	6.72	0.254	-0.04	0	0.65
Cdep	Ey_Hbn	2.27	0.254	-0.04	0	0.65
Cdep	Hbn_Opa_Slp	0.73	0.254	-0.04	0	0.65
Cdep	Slp_D	-5.57	0.254	-0.04	0	0.65
Cdep	D_BarHI	-12.04	0.254	-0.04	0	0.65
CG2016	D_BarHI	4.14	0.407	-0.01	0.333333333333333	0.14
CG2016	Erm_Ey	2.13	0.407	-0.01	0.333333333333333	0.14
CG2016	Opa_Erm	0.8	0.407	-0.01	0.333333333333333	0.14
CG2016	Hth	0.47	0.407	-0.01	0.333333333333333	0.14
CG2016	Ey_Hbn	-1.03	0.407	-0.01	0.333333333333333	0.14
CG2016	Hth_Opa	-1.62	0.407	-0.01	0.333333333333333	0.14
CG2016	Hbn_Opa_Slp	-1.66	0.407	-0.01	0.333333333333333	0.14
CG2016	Slp_D	-2.07	0.407	-0.01	0.333333333333333	0.14
corto	Ey_Hbn	16.9	0.361	0.05	0.367058489524401	0.96
corto	Hbn_Opa_Slp	13.33	0.361	0.05	0.367058489524401	0.96
corto	Erm_Ey	5.35	0.361	0.05	0.367058489524401	0.96
corto	Hth	4.72	0.361	0.05	0.367058489524401	0.96
corto	Opa_Erm	4.38	0.361	0.05	0.367058489524401	0.96
corto	Slp_D	2.66	0.361	0.05	0.367058489524401	0.96
corto	Hth_Opa	-3.14	0.361	0.05	0.367058489524401	0.96
corto	D_BarHI	-5.82	0.361	0.05	0.367058489524401	0.96
CG12007	Erm_Ey	24.37	0.153	-0.02	0.447213595499958	0.79
CG12007	Ey_Hbn	14.4	0.153	-0.02	0.447213595499958	0.79
CG12007	Opa_Erm	12.15	0.153	-0.02	0.447213595499958	0.79
CG12007	D_BarHI	8.3	0.153	-0.02	0.447213595499958	0.79
CG12007	Slp_D	6.63	0.153	-0.02	0.447213595499958	0.79
CG12007	Hbn_Opa_Slp	5.34	0.153	-0.02	0.447213595499958	0.79
CG12007	Hth	-5.11	0.153	-0.02	0.447213595499958	0.79
CG12007	Hth_Opa	-7.72	0.153	-0.02	0.447213595499958	0.79
dpr16	Hth	23.27	0.415	0.37	0.302613766334401	0.7
dpr16	Slp_D	-4.65	0.415	0.37	0.302613766334401	0.7
dpr16	Hbn_Opa_Slp	-6.64	0.415	0.37	0.302613766334401	0.7
dpr16	Ey_Hbn	-7.6	0.415	0.37	0.302613766334401	0.7
dpr16	Erm_Ey	-9.23	0.415	0.37	0.302613766334401	0.7
dpr16	Hth_Opa	-9.88	0.415	0.37	0.302613766334401	0.7
dpr16	D_BarHI	-12.74	0.415	0.37	0.302613766334401	0.7
dpr16	Opa_Erm	-16.51	0.415	0.37	0.302613766334401	0.7
cno	D_BarHI	0.99	0.124	-0.38	-0.0666666666666667	0.92
cno	Hth	-3.72	0.124	-0.38	-0.0666666666666667	0.92
cno	Hth_Opa	-5.67	0.124	-0.38	-0.0666666666666667	0.92
cno	Opa_Erm	-5.93	0.124	-0.38	-0.0666666666666667	0.92
cno	Slp_D	-5.95	0.124	-0.38	-0.0666666666666667	0.92
cno	Erm_Ey	-10.73	0.124	-0.38	-0.0666666666666667	0.92
cno	Ey_Hbn	-11.3	0.124	-0.38	-0.0666666666666667	0.92
cno	Hbn_Opa_Slp	-17.74	0.124	-0.38	-0.0666666666666667	0.92
CG2604	Slp_D	11.42	0.165	0.38	0.174077655955698	0.18
CG2604	Opa_Erm	5.1	0.165	0.38	0.174077655955698	0.18
CG2604	Ey_Hbn	0.06	0.165	0.38	0.174077655955698	0.18
CG2604	Hth	-2.37	0.165	0.38	0.174077655955698	0.18
CG2604	Hth_Opa	-4.28	0.165	0.38	0.174077655955698	0.18
CG2604	Erm_Ey	-4.39	0.165	0.38	0.174077655955698	0.18
CG2604	Hbn_Opa_Slp	-5.37	0.165	0.38	0.174077655955698	0.18
CG2604	D_BarHI	-11.49	0.165	0.38	0.174077655955698	0.18
Mms19	Erm_Ey	19.13	0.091	0	0.0476190476190476	0.22
Mms19	Ey_Hbn	3.51	0.091	0	0.0476190476190476	0.22
Mms19	Hth_Opa	2.77	0.091	0	0.0476190476190476	0.22
Mms19	Hth	0.06	0.091	0	0.0476190476190476	0.22
Mms19	Slp_D	-1.24	0.091	0	0.0476190476190476	0.22
Mms19	Hbn_Opa_Slp	-1.97	0.091	0	0.0476190476190476	0.22
Mms19	D_BarHI	-7.48	0.091	0	0.0476190476190476	0.22
Mms19	Opa_Erm	-8.82	0.091	0	0.0476190476190476	0.22
CG12163	Hbn_Opa_Slp	14.47	0.413	0.26	0.53748384988657	0.66
CG12163	D_BarHI	9.08	0.413	0.26	0.53748384988657	0.66
CG12163	Erm_Ey	5.84	0.413	0.26	0.53748384988657	0.66
CG12163	Opa_Erm	4.57	0.413	0.26	0.53748384988657	0.66
CG12163	Hth_Opa	0.47	0.413	0.26	0.53748384988657	0.66
CG12163	Ey_Hbn	-0.71	0.413	0.26	0.53748384988657	0.66
CG12163	Hth	-2.33	0.413	0.26	0.53748384988657	0.66
CG12163	Slp_D	-5.91	0.413	0.26	0.53748384988657	0.66
Hph	Hth_Opa	-2.42	0.183	0.09	0.333333333333333	0.68
Hph	Ey_Hbn	-4.2	0.183	0.09	0.333333333333333	0.68
Hph	D_BarHI	-5.07	0.183	0.09	0.333333333333333	0.68
Hph	Erm_Ey	-6.4	0.183	0.09	0.333333333333333	0.68
Hph	Slp_D	-7.19	0.183	0.09	0.333333333333333	0.68
Hph	Opa_Erm	-7.26	0.183	0.09	0.333333333333333	0.68
Hph	Hbn_Opa_Slp	-7.93	0.183	0.09	0.333333333333333	0.68
Hph	Hth	-12.89	0.183	0.09	0.333333333333333	0.68
Cerk	Erm_Ey	6.02	0.121	0.33	0.58974358974359	0.59
Cerk	Opa_Erm	1.79	0.121	0.33	0.58974358974359	0.59
Cerk	Hth_Opa	-1.31	0.121	0.33	0.58974358974359	0.59
Cerk	Hbn_Opa_Slp	-5.21	0.121	0.33	0.58974358974359	0.59
Cerk	Slp_D	-6.37	0.121	0.33	0.58974358974359	0.59
Cerk	D_BarHI	-7.97	0.121	0.33	0.58974358974359	0.59
Cerk	Hth	-9.13	0.121	0.33	0.58974358974359	0.59
Cerk	Ey_Hbn	-11.82	0.121	0.33	0.58974358974359	0.59
CG14667	Erm_Ey	-1.04	0.141	-0.39	0.258198889747161	0.48
CG14667	Ey_Hbn	-2.93	0.141	-0.39	0.258198889747161	0.48
CG14667	Hbn_Opa_Slp	-5.34	0.141	-0.39	0.258198889747161	0.48
CG14667	Opa_Erm	-5.71	0.141	-0.39	0.258198889747161	0.48
CG14667	Slp_D	-6.57	0.141	-0.39	0.258198889747161	0.48
CG14667	D_BarHI	-8.55	0.141	-0.39	0.258198889747161	0.48
CG14667	Hth	-9.63	0.141	-0.39	0.258198889747161	0.48
CG14667	Hth_Opa	-10.2	0.141	-0.39	0.258198889747161	0.48
CG14669	Erm_Ey	15.01	0.272	0.18	0.29277002188456	0.7
CG14669	Hth_Opa	-0.75	0.272	0.18	0.29277002188456	0.7
CG14669	Hth	-2.12	0.272	0.18	0.29277002188456	0.7
CG14669	Opa_Erm	-3.1	0.272	0.18	0.29277002188456	0.7
CG14669	Hbn_Opa_Slp	-4.79	0.272	0.18	0.29277002188456	0.7
CG14669	D_BarHI	-5.05	0.272	0.18	0.29277002188456	0.7
CG14669	Slp_D	-5.27	0.272	0.18	0.29277002188456	0.7
CG14669	Ey_Hbn	-9.63	0.272	0.18	0.29277002188456	0.7
PEK	Ey_Hbn	2.72	0.086	0.11	0.258198889747161	0.33
PEK	Slp_D	2.46	0.086	0.11	0.258198889747161	0.33
PEK	Hth_Opa	-1.51	0.086	0.11	0.258198889747161	0.33
PEK	Hbn_Opa_Slp	-2.61	0.086	0.11	0.258198889747161	0.33
PEK	D_BarHI	-2.65	0.086	0.11	0.258198889747161	0.33
PEK	Erm_Ey	-4.94	0.086	0.11	0.258198889747161	0.33
PEK	Hth	-6.45	0.086	0.11	0.258198889747161	0.33
PEK	Opa_Erm	-9.42	0.086	0.11	0.258198889747161	0.33
mRpL44	Ey_Hbn	10.16	0.19	0.02	0.142857142857143	0.01
mRpL44	Hth	8.56	0.19	0.02	0.142857142857143	0.01
mRpL44	Slp_D	2.42	0.19	0.02	0.142857142857143	0.01
mRpL44	D_BarHI	1.23	0.19	0.02	0.142857142857143	0.01
mRpL44	Erm_Ey	0.64	0.19	0.02	0.142857142857143	0.01
mRpL44	Hth_Opa	-1.68	0.19	0.02	0.142857142857143	0.01
mRpL44	Hbn_Opa_Slp	-5.93	0.19	0.02	0.142857142857143	0.01
mRpL44	Opa_Erm	-8.15	0.19	0.02	0.142857142857143	0.01
Itp-r83A	Ey_Hbn	0.29	0.059	0.02	0.149071198499986	0.05
Itp-r83A	Erm_Ey	-4.47	0.059	0.02	0.149071198499986	0.05
Itp-r83A	Slp_D	-5.24	0.059	0.02	0.149071198499986	0.05
Itp-r83A	Hth	-5.53	0.059	0.02	0.149071198499986	0.05
Itp-r83A	D_BarHI	-6.63	0.059	0.02	0.149071198499986	0.05
Itp-r83A	Hbn_Opa_Slp	-6.77	0.059	0.02	0.149071198499986	0.05
Itp-r83A	Hth_Opa	-9.47	0.059	0.02	0.149071198499986	0.05
Itp-r83A	Opa_Erm	-9.88	0.059	0.02	0.149071198499986	0.05
Pi4KIIalpha	Slp_D	18.55	0.096	-0.28	0.227710017021324	0.48
Pi4KIIalpha	Opa_Erm	10.16	0.096	-0.28	0.227710017021324	0.48
Pi4KIIalpha	Hth	3.27	0.096	-0.28	0.227710017021324	0.48
Pi4KIIalpha	Erm_Ey	2.14	0.096	-0.28	0.227710017021324	0.48
Pi4KIIalpha	D_BarHI	1.18	0.096	-0.28	0.227710017021324	0.48
Pi4KIIalpha	Hbn_Opa_Slp	-1.2	0.096	-0.28	0.227710017021324	0.48
Pi4KIIalpha	Hth_Opa	-4.05	0.096	-0.28	0.227710017021324	0.48
Pi4KIIalpha	Ey_Hbn	-8.58	0.096	-0.28	0.227710017021324	0.48
noi	Opa_Erm	11.6	0.114	0.14	0.447213595499958	0.76
noi	D_BarHI	4.53	0.114	0.14	0.447213595499958	0.76
noi	Ey_Hbn	-2.71	0.114	0.14	0.447213595499958	0.76
noi	Hth_Opa	-5.23	0.114	0.14	0.447213595499958	0.76
noi	Erm_Ey	-6.43	0.114	0.14	0.447213595499958	0.76
noi	Hbn_Opa_Slp	-6.53	0.114	0.14	0.447213595499958	0.76
noi	Hth	-6.6	0.114	0.14	0.447213595499958	0.76
noi	Slp_D	-7.3	0.114	0.14	0.447213595499958	0.76
Spec2	D_BarHI	16.6	0.192	-0.21	0.0975900072948533	0.01
Spec2	Ey_Hbn	5.96	0.192	-0.21	0.0975900072948533	0.01
Spec2	Opa_Erm	-3.23	0.192	-0.21	0.0975900072948533	0.01
Spec2	Slp_D	-4.56	0.192	-0.21	0.0975900072948533	0.01
Spec2	Erm_Ey	-5.39	0.192	-0.21	0.0975900072948533	0.01
Spec2	Hth	-7.3	0.192	-0.21	0.0975900072948533	0.01
Spec2	Hth_Opa	-7.31	0.192	-0.21	0.0975900072948533	0.01
Spec2	Hbn_Opa_Slp	-8.54	0.192	-0.21	0.0975900072948533	0.01
CG2911	Slp_D	10.05	0.086	0.26	0.53748384988657	0.79
CG2911	Opa_Erm	5.52	0.086	0.26	0.53748384988657	0.79
CG2911	Hbn_Opa_Slp	-1	0.086	0.26	0.53748384988657	0.79
CG2911	Hth_Opa	-5.47	0.086	0.26	0.53748384988657	0.79
CG2911	Erm_Ey	-6.11	0.086	0.26	0.53748384988657	0.79
CG2911	Hth	-8.72	0.086	0.26	0.53748384988657	0.79
CG2911	D_BarHI	-9.02	0.086	0.26	0.53748384988657	0.79
CG2911	Ey_Hbn	-9.92	0.086	0.26	0.53748384988657	0.79
CG12170	Erm_Ey	-3.22	0.111	0.02	0.258198889747161	0.61
CG12170	Opa_Erm	-4.02	0.111	0.02	0.258198889747161	0.61
CG12170	D_BarHI	-4.27	0.111	0.02	0.258198889747161	0.61
CG12170	Hth_Opa	-6.55	0.111	0.02	0.258198889747161	0.61
CG12170	Hbn_Opa_Slp	-9.39	0.111	0.02	0.258198889747161	0.61
CG12170	Ey_Hbn	-10.83	0.111	0.02	0.258198889747161	0.61
CG12170	Slp_D	-11.78	0.111	0.02	0.258198889747161	0.61
CG12170	Hth	-14.04	0.111	0.02	0.258198889747161	0.61
Sec23	Hbn_Opa_Slp	14.51	0.209	-0.25	-0.0975900072948533	0.63
Sec23	Ey_Hbn	13.48	0.209	-0.25	-0.0975900072948533	0.63
Sec23	Erm_Ey	8.97	0.209	-0.25	-0.0975900072948533	0.63
Sec23	Opa_Erm	4.12	0.209	-0.25	-0.0975900072948533	0.63
Sec23	Hth	3.66	0.209	-0.25	-0.0975900072948533	0.63
Sec23	Slp_D	1.61	0.209	-0.25	-0.0975900072948533	0.63
Sec23	D_BarHI	-2.63	0.209	-0.25	-0.0975900072948533	0.63
Sec23	Hth_Opa	-4.37	0.209	-0.25	-0.0975900072948533	0.63
MED27	D_BarHI	-4.21	0.085	0.03	0.333333333333333	0.55
MED27	Hth_Opa	-4.22	0.085	0.03	0.333333333333333	0.55
MED27	Opa_Erm	-4.27	0.085	0.03	0.333333333333333	0.55
MED27	Erm_Ey	-4.32	0.085	0.03	0.333333333333333	0.55
MED27	Hbn_Opa_Slp	-8.06	0.085	0.03	0.333333333333333	0.55
MED27	Ey_Hbn	-8.7	0.085	0.03	0.333333333333333	0.55
MED27	Slp_D	-13.17	0.085	0.03	0.333333333333333	0.55
MED27	Hth	-16.81	0.085	0.03	0.333333333333333	0.55
CG1109	D_BarHI	-1	0.102	-0.11	0.333333333333333	0.29
CG1109	Erm_Ey	-4.02	0.102	-0.11	0.333333333333333	0.29
CG1109	Slp_D	-8.46	0.102	-0.11	0.333333333333333	0.29
CG1109	Hbn_Opa_Slp	-8.7	0.102	-0.11	0.333333333333333	0.29
CG1109	Hth	-9.56	0.102	-0.11	0.333333333333333	0.29
CG1109	Hth_Opa	-9.73	0.102	-0.11	0.333333333333333	0.29
CG1109	Opa_Erm	-10.27	0.102	-0.11	0.333333333333333	0.29
CG1109	Ey_Hbn	-13.68	0.102	-0.11	0.333333333333333	0.29
Atg17	Hth	31.23	0.118	0.57	0.382970843102535	0.94
Atg17	Opa_Erm	4.63	0.118	0.57	0.382970843102535	0.94
Atg17	Hbn_Opa_Slp	3.93	0.118	0.57	0.382970843102535	0.94
Atg17	Hth_Opa	2.31	0.118	0.57	0.382970843102535	0.94
Atg17	Slp_D	-0.53	0.118	0.57	0.382970843102535	0.94
Atg17	Erm_Ey	-0.9	0.118	0.57	0.382970843102535	0.94
Atg17	Ey_Hbn	-1.06	0.118	0.57	0.382970843102535	0.94
Atg17	D_BarHI	-6.68	0.118	0.57	0.382970843102535	0.94
plx	Ey_Hbn	24.55	0.227	0.48	0.53748384988657	0.77
plx	Hth	-0.58	0.227	0.48	0.53748384988657	0.77
plx	Opa_Erm	-2.36	0.227	0.48	0.53748384988657	0.77
plx	Hbn_Opa_Slp	-2.54	0.227	0.48	0.53748384988657	0.77
plx	Erm_Ey	-6.04	0.227	0.48	0.53748384988657	0.77
plx	Slp_D	-7.62	0.227	0.48	0.53748384988657	0.77
plx	D_BarHI	-8.01	0.227	0.48	0.53748384988657	0.77
plx	Hth_Opa	-10.74	0.227	0.48	0.53748384988657	0.77
CG2100	Erm_Ey	6.66	0.103	-0.09	0.333333333333333	0.68
CG2100	D_BarHI	-1.71	0.103	-0.09	0.333333333333333	0.68
CG2100	Hth_Opa	-3.03	0.103	-0.09	0.333333333333333	0.68
CG2100	Hbn_Opa_Slp	-4.62	0.103	-0.09	0.333333333333333	0.68
CG2100	Hth	-4.92	0.103	-0.09	0.333333333333333	0.68
CG2100	Ey_Hbn	-5.27	0.103	-0.09	0.333333333333333	0.68
CG2100	Opa_Erm	-9.7	0.103	-0.09	0.333333333333333	0.68
CG2100	Slp_D	-12.13	0.103	-0.09	0.333333333333333	0.68
CG1236	Erm_Ey	2.17	0.117	0.42	0.53748384988657	0.73
CG1236	Hbn_Opa_Slp	0.45	0.117	0.42	0.53748384988657	0.73
CG1236	Slp_D	-0.07	0.117	0.42	0.53748384988657	0.73
CG1236	Ey_Hbn	-3.22	0.117	0.42	0.53748384988657	0.73
CG1236	Hth_Opa	-3.48	0.117	0.42	0.53748384988657	0.73
CG1236	Hth	-7.65	0.117	0.42	0.53748384988657	0.73
CG1236	D_BarHI	-10.48	0.117	0.42	0.53748384988657	0.73
CG1236	Opa_Erm	-14.3	0.117	0.42	0.53748384988657	0.73
Sym	Hth	9.46	0.074	0.24	0.333333333333333	0.57
Sym	Opa_Erm	7.61	0.074	0.24	0.333333333333333	0.57
Sym	Slp_D	7.33	0.074	0.24	0.333333333333333	0.57
Sym	Hth_Opa	0.81	0.074	0.24	0.333333333333333	0.57
Sym	D_BarHI	-0.77	0.074	0.24	0.333333333333333	0.57
Sym	Erm_Ey	-1.69	0.074	0.24	0.333333333333333	0.57
Sym	Hbn_Opa_Slp	-5.07	0.074	0.24	0.333333333333333	0.57
Sym	Ey_Hbn	-8.22	0.074	0.24	0.333333333333333	0.57
CG2091	Opa_Erm	27.46	0.164	0.22	0.227710017021324	0.48
CG2091	Slp_D	7.94	0.164	0.22	0.227710017021324	0.48
CG2091	Erm_Ey	4.25	0.164	0.22	0.227710017021324	0.48
CG2091	Hth_Opa	1.75	0.164	0.22	0.227710017021324	0.48
CG2091	Hbn_Opa_Slp	0.67	0.164	0.22	0.227710017021324	0.48
CG2091	D_BarHI	-0.51	0.164	0.22	0.227710017021324	0.48
CG2091	Ey_Hbn	-4.32	0.164	0.22	0.227710017021324	0.48
CG2091	Hth	-7.99	0.164	0.22	0.227710017021324	0.48
jagn	D_BarHI	8.26	0.157	0.33	0.333333333333333	0.3
jagn	Erm_Ey	-3.55	0.157	0.33	0.333333333333333	0.3
jagn	Hbn_Opa_Slp	-4.07	0.157	0.33	0.333333333333333	0.3
jagn	Hth_Opa	-4.32	0.157	0.33	0.333333333333333	0.3
jagn	Slp_D	-5.11	0.157	0.33	0.333333333333333	0.3
jagn	Ey_Hbn	-8.56	0.157	0.33	0.333333333333333	0.3
jagn	Opa_Erm	-9	0.157	0.33	0.333333333333333	0.3
jagn	Hth	-14.27	0.157	0.33	0.333333333333333	0.3
kat-60L1	Hth_Opa	-4.25	0.083	0.4	0.2	0.38
kat-60L1	Opa_Erm	-7.29	0.083	0.4	0.2	0.38
kat-60L1	Ey_Hbn	-7.41	0.083	0.4	0.2	0.38
kat-60L1	D_BarHI	-7.69	0.083	0.4	0.2	0.38
kat-60L1	Slp_D	-8.81	0.083	0.4	0.2	0.38
kat-60L1	Hbn_Opa_Slp	-9.59	0.083	0.4	0.2	0.38
kat-60L1	Erm_Ey	-9.59	0.083	0.4	0.2	0.38
kat-60L1	Hth	-15.03	0.083	0.4	0.2	0.38
CG1218	Ey_Hbn	-0.53	0.122	-0.27	0.142857142857143	0.1
CG1218	Hth_Opa	-3.36	0.122	-0.27	0.142857142857143	0.1
CG1218	Erm_Ey	-4.34	0.122	-0.27	0.142857142857143	0.1
CG1218	Opa_Erm	-4.46	0.122	-0.27	0.142857142857143	0.1
CG1218	Hbn_Opa_Slp	-8.21	0.122	-0.27	0.142857142857143	0.1
CG1218	Slp_D	-8.42	0.122	-0.27	0.142857142857143	0.1
CG1218	D_BarHI	-10.13	0.122	-0.27	0.142857142857143	0.1
CG1218	Hth	-10.69	0.122	-0.27	0.142857142857143	0.1
CG10979	Opa_Erm	19.77	0.131	0.23	0.53748384988657	0.89
CG10979	D_BarHI	11.27	0.131	0.23	0.53748384988657	0.89
CG10979	Erm_Ey	7.74	0.131	0.23	0.53748384988657	0.89
CG10979	Hth	6.91	0.131	0.23	0.53748384988657	0.89
CG10979	Hbn_Opa_Slp	4.88	0.131	0.23	0.53748384988657	0.89
CG10979	Hth_Opa	4.79	0.131	0.23	0.53748384988657	0.89
CG10979	Slp_D	3.87	0.131	0.23	0.53748384988657	0.89
CG10979	Ey_Hbn	2.95	0.131	0.23	0.53748384988657	0.89
CG11000	Erm_Ey	23.15	0.523	0.5	0.462250163521024	0.41
CG11000	Opa_Erm	14.15	0.523	0.5	0.462250163521024	0.41
CG11000	D_BarHI	9.7	0.523	0.5	0.462250163521024	0.41
CG11000	Slp_D	6.94	0.523	0.5	0.462250163521024	0.41
CG11000	Hbn_Opa_Slp	4.44	0.523	0.5	0.462250163521024	0.41
CG11000	Ey_Hbn	3.24	0.523	0.5	0.462250163521024	0.41
CG11000	Hth_Opa	0.73	0.523	0.5	0.462250163521024	0.41
CG11000	Hth	-3.25	0.523	0.5	0.462250163521024	0.41
disp	Hbn_Opa_Slp	3.99	0.081	-0.01	0.149071198499986	0.26
disp	Erm_Ey	2.41	0.081	-0.01	0.149071198499986	0.26
disp	Opa_Erm	0	0.081	-0.01	0.149071198499986	0.26
disp	Slp_D	-3.52	0.081	-0.01	0.149071198499986	0.26
disp	Hth	-4.72	0.081	-0.01	0.149071198499986	0.26
disp	Ey_Hbn	-5.53	0.081	-0.01	0.149071198499986	0.26
disp	D_BarHI	-6.09	0.081	-0.01	0.149071198499986	0.26
disp	Hth_Opa	-10.18	0.081	-0.01	0.149071198499986	0.26
CG34113	D_BarHI	18.52	0.622	0.18	0.422890031611031	0.43
CG34113	Erm_Ey	16.78	0.622	0.18	0.422890031611031	0.43
CG34113	Ey_Hbn	11.65	0.622	0.18	0.422890031611031	0.43
CG34113	Opa_Erm	5.95	0.622	0.18	0.422890031611031	0.43
CG34113	Hth_Opa	4.25	0.622	0.18	0.422890031611031	0.43
CG34113	Slp_D	2.58	0.622	0.18	0.422890031611031	0.43
CG34113	Hth	-1.37	0.622	0.18	0.422890031611031	0.43
CG34113	Hbn_Opa_Slp	-1.86	0.622	0.18	0.422890031611031	0.43
NPFR	Ey_Hbn	9.77	0.249	0.08	0.254823595718813	0.1
NPFR	Slp_D	6.78	0.249	0.08	0.254823595718813	0.1
NPFR	Erm_Ey	4.17	0.249	0.08	0.254823595718813	0.1
NPFR	Hth_Opa	2.63	0.249	0.08	0.254823595718813	0.1
NPFR	Opa_Erm	0.88	0.249	0.08	0.254823595718813	0.1
NPFR	Hth	-5.16	0.249	0.08	0.254823595718813	0.1
NPFR	Hbn_Opa_Slp	-5.7	0.249	0.08	0.254823595718813	0.1
NPFR	D_BarHI	-9.09	0.249	0.08	0.254823595718813	0.1
CG1024	Hbn_Opa_Slp	4.68	0.071	0.08	0.53748384988657	0.58
CG1024	Erm_Ey	3.88	0.071	0.08	0.53748384988657	0.58
CG1024	D_BarHI	0.1	0.071	0.08	0.53748384988657	0.58
CG1024	Opa_Erm	-3.54	0.071	0.08	0.53748384988657	0.58
CG1024	Hth_Opa	-5.21	0.071	0.08	0.53748384988657	0.58
CG1024	Slp_D	-8.13	0.071	0.08	0.53748384988657	0.58
CG1024	Ey_Hbn	-8.53	0.071	0.08	0.53748384988657	0.58
CG1024	Hth	-15.6	0.071	0.08	0.53748384988657	0.58
Dmtn	Ey_Hbn	20.47	0.172	0.23	0.683130051063973	0.53
Dmtn	Slp_D	15.77	0.172	0.23	0.683130051063973	0.53
Dmtn	D_BarHI	12.8	0.172	0.23	0.683130051063973	0.53
Dmtn	Hth_Opa	12.7	0.172	0.23	0.683130051063973	0.53
Dmtn	Erm_Ey	3.55	0.172	0.23	0.683130051063973	0.53
Dmtn	Hbn_Opa_Slp	1.33	0.172	0.23	0.683130051063973	0.53
Dmtn	Hth	-1.15	0.172	0.23	0.683130051063973	0.53
Dmtn	Opa_Erm	-1.73	0.172	0.23	0.683130051063973	0.53
dpr11	Slp_D	27.3	0.672	0.08	0.258198889747161	0.19
dpr11	Hth	7.05	0.672	0.08	0.258198889747161	0.19
dpr11	Hbn_Opa_Slp	6.58	0.672	0.08	0.258198889747161	0.19
dpr11	D_BarHI	5.32	0.672	0.08	0.258198889747161	0.19
dpr11	Hth_Opa	1.91	0.672	0.08	0.258198889747161	0.19
dpr11	Erm_Ey	1.17	0.672	0.08	0.258198889747161	0.19
dpr11	Ey_Hbn	-0.24	0.672	0.08	0.258198889747161	0.19
dpr11	Opa_Erm	-2.6	0.672	0.08	0.258198889747161	0.19
CG1105	Opa_Erm	14.48	0.165	-0.43	0.0666666666666667	0.01
CG1105	Hth	13.8	0.165	-0.43	0.0666666666666667	0.01
CG1105	Ey_Hbn	8.78	0.165	-0.43	0.0666666666666667	0.01
CG1105	Slp_D	7.26	0.165	-0.43	0.0666666666666667	0.01
CG1105	Hbn_Opa_Slp	3.63	0.165	-0.43	0.0666666666666667	0.01
CG1105	D_BarHI	3.51	0.165	-0.43	0.0666666666666667	0.01
CG1105	Hth_Opa	2.34	0.165	-0.43	0.0666666666666667	0.01
CG1105	Erm_Ey	0.34	0.165	-0.43	0.0666666666666667	0.01
CG1104	D_BarHI	9.67	0.078	0.41	0.53748384988657	0.77
CG1104	Opa_Erm	6.43	0.078	0.41	0.53748384988657	0.77
CG1104	Hth	3.91	0.078	0.41	0.53748384988657	0.77
CG1104	Hbn_Opa_Slp	3.29	0.078	0.41	0.53748384988657	0.77
CG1104	Slp_D	-4.14	0.078	0.41	0.53748384988657	0.77
CG1104	Erm_Ey	-5.26	0.078	0.41	0.53748384988657	0.77
CG1104	Hth_Opa	-7.8	0.078	0.41	0.53748384988657	0.77
CG1104	Ey_Hbn	-10.02	0.078	0.41	0.53748384988657	0.77
CG1943	Ey_Hbn	11.89	0.277	-0.05	0.428571428571429	0.68
CG1943	Hth	-0.23	0.277	-0.05	0.428571428571429	0.68
CG1943	Slp_D	-1.34	0.277	-0.05	0.428571428571429	0.68
CG1943	Hbn_Opa_Slp	-5.23	0.277	-0.05	0.428571428571429	0.68
CG1943	D_BarHI	-5.57	0.277	-0.05	0.428571428571429	0.68
CG1943	Opa_Erm	-5.9	0.277	-0.05	0.428571428571429	0.68
CG1943	Hth_Opa	-6.78	0.277	-0.05	0.428571428571429	0.68
CG1943	Erm_Ey	-8.49	0.277	-0.05	0.428571428571429	0.68
CG1091	Ey_Hbn	11.97	0.145	-0.69	-0.0666666666666667	0.84
CG1091	Hth	0.08	0.145	-0.69	-0.0666666666666667	0.84
CG1091	Hth_Opa	-2.31	0.145	-0.69	-0.0666666666666667	0.84
CG1091	Erm_Ey	-3.93	0.145	-0.69	-0.0666666666666667	0.84
CG1091	Hbn_Opa_Slp	-5.68	0.145	-0.69	-0.0666666666666667	0.84
CG1091	Slp_D	-6.26	0.145	-0.69	-0.0666666666666667	0.84
CG1091	D_BarHI	-10.98	0.145	-0.69	-0.0666666666666667	0.84
CG1091	Opa_Erm	-12.21	0.145	-0.69	-0.0666666666666667	0.84
CR45907	Hth	23.38	0.117	-0.25	0.218217890235992	0.59
CR45907	Erm_Ey	10.02	0.117	-0.25	0.218217890235992	0.59
CR45907	Opa_Erm	5.67	0.117	-0.25	0.218217890235992	0.59
CR45907	Hth_Opa	4.48	0.117	-0.25	0.218217890235992	0.59
CR45907	Hbn_Opa_Slp	1.74	0.117	-0.25	0.218217890235992	0.59
CR45907	D_BarHI	-2.84	0.117	-0.25	0.218217890235992	0.59
CR45907	Slp_D	-3.14	0.117	-0.25	0.218217890235992	0.59
CR45907	Ey_Hbn	-10.33	0.117	-0.25	0.218217890235992	0.59
alphaTub84B	Hbn_Opa_Slp	13.64	0.332	0.04	0.230769230769231	0.01
alphaTub84B	Erm_Ey	13.19	0.332	0.04	0.230769230769231	0.01
alphaTub84B	Hth	5.8	0.332	0.04	0.230769230769231	0.01
alphaTub84B	Hth_Opa	3.99	0.332	0.04	0.230769230769231	0.01
alphaTub84B	D_BarHI	1.96	0.332	0.04	0.230769230769231	0.01
alphaTub84B	Opa_Erm	0.81	0.332	0.04	0.230769230769231	0.01
alphaTub84B	Slp_D	0.58	0.332	0.04	0.230769230769231	0.01
alphaTub84B	Ey_Hbn	-3.66	0.332	0.04	0.230769230769231	0.01
CR43685	Hth	7.95	0.103	0.33	0.174077655955698	0.63
CR43685	Erm_Ey	0.31	0.103	0.33	0.174077655955698	0.63
CR43685	D_BarHI	-2.97	0.103	0.33	0.174077655955698	0.63
CR43685	Hbn_Opa_Slp	-6.18	0.103	0.33	0.174077655955698	0.63
CR43685	Slp_D	-6.2	0.103	0.33	0.174077655955698	0.63
CR43685	Hth_Opa	-6.58	0.103	0.33	0.174077655955698	0.63
CR43685	Ey_Hbn	-11.91	0.103	0.33	0.174077655955698	0.63
CR43685	Opa_Erm	-18.41	0.103	0.33	0.174077655955698	0.63
MAGE	Hth	12.94	0.14	-0.4	-0.0666666666666667	0.75
MAGE	Opa_Erm	2.76	0.14	-0.4	-0.0666666666666667	0.75
MAGE	Erm_Ey	-1.39	0.14	-0.4	-0.0666666666666667	0.75
MAGE	Hth_Opa	-5.96	0.14	-0.4	-0.0666666666666667	0.75
MAGE	Hbn_Opa_Slp	-7.13	0.14	-0.4	-0.0666666666666667	0.75
MAGE	Slp_D	-7.33	0.14	-0.4	-0.0666666666666667	0.75
MAGE	Ey_Hbn	-7.79	0.14	-0.4	-0.0666666666666667	0.75
MAGE	D_BarHI	-8.33	0.14	-0.4	-0.0666666666666667	0.75
CG1234	Erm_Ey	10.18	0.195	-0.04	0.149071198499986	0.12
CG1234	Hbn_Opa_Slp	-1.99	0.195	-0.04	0.149071198499986	0.12
CG1234	Slp_D	-2.63	0.195	-0.04	0.149071198499986	0.12
CG1234	Ey_Hbn	-2.99	0.195	-0.04	0.149071198499986	0.12
CG1234	Opa_Erm	-4.72	0.195	-0.04	0.149071198499986	0.12
CG1234	Hth_Opa	-4.8	0.195	-0.04	0.149071198499986	0.12
CG1234	D_BarHI	-7.46	0.195	-0.04	0.149071198499986	0.12
CG1234	Hth	-8.02	0.195	-0.04	0.149071198499986	0.12
CG10053	Hbn_Opa_Slp	4.06	0.145	0.31	0.462250163521024	0.49
CG10053	Erm_Ey	0.78	0.145	0.31	0.462250163521024	0.49
CG10053	Opa_Erm	-0.55	0.145	0.31	0.462250163521024	0.49
CG10053	Slp_D	-6.03	0.145	0.31	0.462250163521024	0.49
CG10053	Hth_Opa	-6.75	0.145	0.31	0.462250163521024	0.49
CG10053	D_BarHI	-7.76	0.145	0.31	0.462250163521024	0.49
CG10053	Ey_Hbn	-8.56	0.145	0.31	0.462250163521024	0.49
CG10053	Hth	-12.48	0.145	0.31	0.462250163521024	0.49
alpha-Est9	Hth	25.71	0.093	0.21	0.29277002188456	0.85
alpha-Est9	Opa_Erm	8.88	0.093	0.21	0.29277002188456	0.85
alpha-Est9	Hth_Opa	7.87	0.093	0.21	0.29277002188456	0.85
alpha-Est9	Hbn_Opa_Slp	4.31	0.093	0.21	0.29277002188456	0.85
alpha-Est9	Erm_Ey	0.84	0.093	0.21	0.29277002188456	0.85
alpha-Est9	Slp_D	-1.49	0.093	0.21	0.29277002188456	0.85
alpha-Est9	Ey_Hbn	-3.17	0.093	0.21	0.29277002188456	0.85
alpha-Est9	D_BarHI	-9.49	0.093	0.21	0.29277002188456	0.85
CG3014	Hth	6.57	0.141	0.93	1	0.04
CG3014	Ey_Hbn	2.58	0.141	0.93	1	0.04
CG3014	Hth_Opa	1.66	0.141	0.93	1	0.04
CG3014	Erm_Ey	1.63	0.141	0.93	1	0.04
CG3014	Hbn_Opa_Slp	1.24	0.141	0.93	1	0.04
CG3014	Opa_Erm	1.21	0.141	0.93	1	0.04
CG3014	D_BarHI	0.96	0.141	0.93	1	0.04
CG3014	Slp_D	0.46	0.141	0.93	1	0.04
sgll	Ey_Hbn	22.11	0.13	0.48	0.333333333333333	0.68
sgll	Slp_D	19.34	0.13	0.48	0.333333333333333	0.68
sgll	Hbn_Opa_Slp	16.22	0.13	0.48	0.333333333333333	0.68
sgll	Hth	15.86	0.13	0.48	0.333333333333333	0.68
sgll	Erm_Ey	8.62	0.13	0.48	0.333333333333333	0.68
sgll	Hth_Opa	6.04	0.13	0.48	0.333333333333333	0.68
sgll	D_BarHI	3.99	0.13	0.48	0.333333333333333	0.68
sgll	Opa_Erm	-10.24	0.13	0.48	0.333333333333333	0.68
CG31473	Erm_Ey	12.52	0.036	-0.14	0.258198889747161	0.28
CG31473	Ey_Hbn	8.14	0.036	-0.14	0.258198889747161	0.28
CG31473	Opa_Erm	1.74	0.036	-0.14	0.258198889747161	0.28
CG31473	Hth	-0.23	0.036	-0.14	0.258198889747161	0.28
CG31473	Slp_D	-0.26	0.036	-0.14	0.258198889747161	0.28
CG31473	Hbn_Opa_Slp	-2.73	0.036	-0.14	0.258198889747161	0.28
CG31473	D_BarHI	-4.1	0.036	-0.14	0.258198889747161	0.28
CG31473	Hth_Opa	-4.52	0.036	-0.14	0.258198889747161	0.28
CG34384	Hth	13.26	0.254	-0.18	0.2	0.11
CG34384	Slp_D	7.61	0.254	-0.18	0.2	0.11
CG34384	Hth_Opa	1.61	0.254	-0.18	0.2	0.11
CG34384	D_BarHI	1.24	0.254	-0.18	0.2	0.11
CG34384	Hbn_Opa_Slp	0.28	0.254	-0.18	0.2	0.11
CG34384	Erm_Ey	-0.75	0.254	-0.18	0.2	0.11
CG34384	Ey_Hbn	-3.89	0.254	-0.18	0.2	0.11
CG34384	Opa_Erm	-4.38	0.254	-0.18	0.2	0.11
CG17816	Slp_D	7.67	0.439	0.14	-0.149071198499986	0.92
CG17816	Hth_Opa	2.59	0.439	0.14	-0.149071198499986	0.92
CG17816	Hth	1.7	0.439	0.14	-0.149071198499986	0.92
CG17816	Erm_Ey	1.19	0.439	0.14	-0.149071198499986	0.92
CG17816	Opa_Erm	-0.52	0.439	0.14	-0.149071198499986	0.92
CG17816	Hbn_Opa_Slp	-1.94	0.439	0.14	-0.149071198499986	0.92
CG17816	Ey_Hbn	-7.68	0.439	0.14	-0.149071198499986	0.92
CG17816	D_BarHI	-8.68	0.439	0.14	-0.149071198499986	0.92
CG2943	Hth	28.1	0.262	0.12	0.2	0.22
CG2943	D_BarHI	7.19	0.262	0.12	0.2	0.22
CG2943	Slp_D	3.28	0.262	0.12	0.2	0.22
CG2943	Erm_Ey	2.67	0.262	0.12	0.2	0.22
CG2943	Ey_Hbn	-3.48	0.262	0.12	0.2	0.22
CG2943	Hth_Opa	-3.69	0.262	0.12	0.2	0.22
CG2943	Hbn_Opa_Slp	-4.49	0.262	0.12	0.2	0.22
CG2943	Opa_Erm	-6.03	0.262	0.12	0.2	0.22
Taf7	Hth	-1.9	0.081	0.18	0.0666666666666667	0.01
Taf7	Hth_Opa	-6.69	0.081	0.18	0.0666666666666667	0.01
Taf7	Opa_Erm	-7.01	0.081	0.18	0.0666666666666667	0.01
Taf7	Hbn_Opa_Slp	-8.27	0.081	0.18	0.0666666666666667	0.01
Taf7	Slp_D	-8.71	0.081	0.18	0.0666666666666667	0.01
Taf7	Erm_Ey	-9.22	0.081	0.18	0.0666666666666667	0.01
Taf7	Ey_Hbn	-11.61	0.081	0.18	0.0666666666666667	0.01
Taf7	D_BarHI	-11.83	0.081	0.18	0.0666666666666667	0.01
CG2846	Opa_Erm	9.98	0.087	0.08	0.333333333333333	0.52
CG2846	Hth_Opa	9.14	0.087	0.08	0.333333333333333	0.52
CG2846	Hth	4.11	0.087	0.08	0.333333333333333	0.52
CG2846	D_BarHI	3.59	0.087	0.08	0.333333333333333	0.52
CG2846	Erm_Ey	0.16	0.087	0.08	0.333333333333333	0.52
CG2846	Hbn_Opa_Slp	-5.22	0.087	0.08	0.333333333333333	0.52
CG2846	Ey_Hbn	-8.56	0.087	0.08	0.333333333333333	0.52
CG2846	Slp_D	-8.72	0.087	0.08	0.333333333333333	0.52
CG14463	Opa_Erm	10.55	0.118	0.27	0.227710017021324	0.27
CG14463	Hth	9.9	0.118	0.27	0.227710017021324	0.27
CG14463	Ey_Hbn	8.23	0.118	0.27	0.227710017021324	0.27
CG14463	D_BarHI	4.31	0.118	0.27	0.227710017021324	0.27
CG14463	Hbn_Opa_Slp	-2.52	0.118	0.27	0.227710017021324	0.27
CG14463	Slp_D	-5.44	0.118	0.27	0.227710017021324	0.27
CG14463	Erm_Ey	-8.54	0.118	0.27	0.227710017021324	0.27
CG14463	Hth_Opa	-11.23	0.118	0.27	0.227710017021324	0.27
CG2698	Slp_D	3.53	0.149	-0.06	0.333333333333333	0.68
CG2698	D_BarHI	0.32	0.149	-0.06	0.333333333333333	0.68
CG2698	Hth_Opa	-0.32	0.149	-0.06	0.333333333333333	0.68
CG2698	Ey_Hbn	-0.45	0.149	-0.06	0.333333333333333	0.68
CG2698	Hbn_Opa_Slp	-4.95	0.149	-0.06	0.333333333333333	0.68
CG2698	Opa_Erm	-5.19	0.149	-0.06	0.333333333333333	0.68
CG2698	Erm_Ey	-9.08	0.149	-0.06	0.333333333333333	0.68
CG2698	Hth	-12.48	0.149	-0.06	0.333333333333333	0.68
CG2747	Opa_Erm	17.97	0.099	0.52	0.53748384988657	0.38
CG2747	Hth	12.66	0.099	0.52	0.53748384988657	0.38
CG2747	Slp_D	9.76	0.099	0.52	0.53748384988657	0.38
CG2747	Hbn_Opa_Slp	4.28	0.099	0.52	0.53748384988657	0.38
CG2747	Ey_Hbn	0.73	0.099	0.52	0.53748384988657	0.38
CG2747	Erm_Ey	-0.09	0.099	0.52	0.53748384988657	0.38
CG2747	Hth_Opa	-2.7	0.099	0.52	0.53748384988657	0.38
CG2747	D_BarHI	-4.03	0.099	0.52	0.53748384988657	0.38
unc-45	Hth	0.74	0.061	0.26	0.53748384988657	0.65
unc-45	Slp_D	0.54	0.061	0.26	0.53748384988657	0.65
unc-45	Hth_Opa	-1.04	0.061	0.26	0.53748384988657	0.65
unc-45	Ey_Hbn	-1.24	0.061	0.26	0.53748384988657	0.65
unc-45	D_BarHI	-1.33	0.061	0.26	0.53748384988657	0.65
unc-45	Erm_Ey	-7.69	0.061	0.26	0.53748384988657	0.65
unc-45	Hbn_Opa_Slp	-8.64	0.061	0.26	0.53748384988657	0.65
unc-45	Opa_Erm	-13.06	0.061	0.26	0.53748384988657	0.65
mAChR-B	Slp_D	8.23	0.317	0.05	0.149071198499986	0.01
mAChR-B	Hbn_Opa_Slp	2.45	0.317	0.05	0.149071198499986	0.01
mAChR-B	Erm_Ey	-0.61	0.317	0.05	0.149071198499986	0.01
mAChR-B	D_BarHI	-2.29	0.317	0.05	0.149071198499986	0.01
mAChR-B	Hth	-3.2	0.317	0.05	0.149071198499986	0.01
mAChR-B	Hth_Opa	-5.3	0.317	0.05	0.149071198499986	0.01
mAChR-B	Ey_Hbn	-5.98	0.317	0.05	0.149071198499986	0.01
mAChR-B	Opa_Erm	-10.48	0.317	0.05	0.149071198499986	0.01
RpA-70	D_BarHI	-0.83	0.122	0.03	-0.174077655955698	0.89
RpA-70	Slp_D	-0.91	0.122	0.03	-0.174077655955698	0.89
RpA-70	Hbn_Opa_Slp	-4.13	0.122	0.03	-0.174077655955698	0.89
RpA-70	Erm_Ey	-5.76	0.122	0.03	-0.174077655955698	0.89
RpA-70	Hth_Opa	-6.02	0.122	0.03	-0.174077655955698	0.89
RpA-70	Hth	-6.82	0.122	0.03	-0.174077655955698	0.89
RpA-70	Ey_Hbn	-11.38	0.122	0.03	-0.174077655955698	0.89
RpA-70	Opa_Erm	-13.74	0.122	0.03	-0.174077655955698	0.89
mRpL1	Hth	-0.34	0.142	0.66	0.654653670707977	0.65
mRpL1	Slp_D	-2.69	0.142	0.66	0.654653670707977	0.65
mRpL1	Erm_Ey	-3.05	0.142	0.66	0.654653670707977	0.65
mRpL1	Hth_Opa	-3.66	0.142	0.66	0.654653670707977	0.65
mRpL1	D_BarHI	-5.18	0.142	0.66	0.654653670707977	0.65
mRpL1	Hbn_Opa_Slp	-5.48	0.142	0.66	0.654653670707977	0.65
mRpL1	Opa_Erm	-9.17	0.142	0.66	0.654653670707977	0.65
mRpL1	Ey_Hbn	-11.41	0.142	0.66	0.654653670707977	0.65
Sgt1	Erm_Ey	4.95	0.102	0.31	0.447213595499958	0.44
Sgt1	Slp_D	-0.45	0.102	0.31	0.447213595499958	0.44
Sgt1	Ey_Hbn	-0.57	0.102	0.31	0.447213595499958	0.44
Sgt1	Hbn_Opa_Slp	-3.18	0.102	0.31	0.447213595499958	0.44
Sgt1	Opa_Erm	-5.36	0.102	0.31	0.447213595499958	0.44
Sgt1	D_BarHI	-5.75	0.102	0.31	0.447213595499958	0.44
Sgt1	Hth_Opa	-6.53	0.102	0.31	0.447213595499958	0.44
Sgt1	Hth	-7.95	0.102	0.31	0.447213595499958	0.44
tex	Hth	6.45	0.147	-0.61	-0.0666666666666667	1
tex	Opa_Erm	3.48	0.147	-0.61	-0.0666666666666667	1
tex	Hth_Opa	1.9	0.147	-0.61	-0.0666666666666667	1
tex	Erm_Ey	0.36	0.147	-0.61	-0.0666666666666667	1
tex	Hbn_Opa_Slp	-0.63	0.147	-0.61	-0.0666666666666667	1
tex	Ey_Hbn	-2.2	0.147	-0.61	-0.0666666666666667	1
tex	Slp_D	-3.57	0.147	-0.61	-0.0666666666666667	1
tex	D_BarHI	-8.94	0.147	-0.61	-0.0666666666666667	1
Coq2	Ey_Hbn	8.34	0.117	-0.19	0.0666666666666667	0.01
Coq2	Hth_Opa	8.14	0.117	-0.19	0.0666666666666667	0.01
Coq2	Opa_Erm	3.83	0.117	-0.19	0.0666666666666667	0.01
Coq2	Hth	2.24	0.117	-0.19	0.0666666666666667	0.01
Coq2	Hbn_Opa_Slp	0.75	0.117	-0.19	0.0666666666666667	0.01
Coq2	Slp_D	0.14	0.117	-0.19	0.0666666666666667	0.01
Coq2	Erm_Ey	-0.33	0.117	-0.19	0.0666666666666667	0.01
Coq2	D_BarHI	-1.95	0.117	-0.19	0.0666666666666667	0.01
CG9601	Ey_Hbn	13.51	0.253	0	0.0975900072948533	0.01
CG9601	Erm_Ey	3.12	0.253	0	0.0975900072948533	0.01
CG9601	Hbn_Opa_Slp	-5.18	0.253	0	0.0975900072948533	0.01
CG9601	D_BarHI	-5.33	0.253	0	0.0975900072948533	0.01
CG9601	Opa_Erm	-5.4	0.253	0	0.0975900072948533	0.01
CG9601	Slp_D	-6.52	0.253	0	0.0975900072948533	0.01
CG9601	Hth_Opa	-7.96	0.253	0	0.0975900072948533	0.01
CG9601	Hth	-13.88	0.253	0	0.0975900072948533	0.01
DppIII	Hth	28.41	0.206	0.15	0.683130051063973	0.63
DppIII	Ey_Hbn	20.35	0.206	0.15	0.683130051063973	0.63
DppIII	Slp_D	14.99	0.206	0.15	0.683130051063973	0.63
DppIII	Hth_Opa	5.98	0.206	0.15	0.683130051063973	0.63
DppIII	Hbn_Opa_Slp	5.34	0.206	0.15	0.683130051063973	0.63
DppIII	Opa_Erm	2.86	0.206	0.15	0.683130051063973	0.63
DppIII	Erm_Ey	2.85	0.206	0.15	0.683130051063973	0.63
DppIII	D_BarHI	-5.06	0.206	0.15	0.683130051063973	0.63
Atg13	Hbn_Opa_Slp	13.2	0.164	0	0.218217890235992	0.01
Atg13	Slp_D	-1.51	0.164	0	0.218217890235992	0.01
Atg13	Hth_Opa	-2.76	0.164	0	0.218217890235992	0.01
Atg13	D_BarHI	-5.09	0.164	0	0.218217890235992	0.01
Atg13	Erm_Ey	-5.72	0.164	0	0.218217890235992	0.01
Atg13	Hth	-6.8	0.164	0	0.218217890235992	0.01
Atg13	Ey_Hbn	-7.16	0.164	0	0.218217890235992	0.01
Atg13	Opa_Erm	-13.13	0.164	0	0.218217890235992	0.01
CG9684	Erm_Ey	-1.87	0.072	0.1	0.382970843102535	0.42
CG9684	Slp_D	-1.94	0.072	0.1	0.382970843102535	0.42
CG9684	Hth_Opa	-4.75	0.072	0.1	0.382970843102535	0.42
CG9684	Hbn_Opa_Slp	-7.98	0.072	0.1	0.382970843102535	0.42
CG9684	Hth	-8.42	0.072	0.1	0.382970843102535	0.42
CG9684	D_BarHI	-8.87	0.072	0.1	0.382970843102535	0.42
CG9684	Opa_Erm	-9.71	0.072	0.1	0.382970843102535	0.42
CG9684	Ey_Hbn	-9.92	0.072	0.1	0.382970843102535	0.42
CG45263	Ey_Hbn	21.25	1.046	0.39	0.404519917477945	0.01
CG45263	Opa_Erm	9.85	1.046	0.39	0.404519917477945	0.01
CG45263	Hth	7.58	1.046	0.39	0.404519917477945	0.01
CG45263	Hth_Opa	2.14	1.046	0.39	0.404519917477945	0.01
CG45263	Hbn_Opa_Slp	1.63	1.046	0.39	0.404519917477945	0.01
CG45263	D_BarHI	1.44	1.046	0.39	0.404519917477945	0.01
CG45263	Slp_D	-2.04	1.046	0.39	0.404519917477945	0.01
CG45263	Erm_Ey	-7.63	1.046	0.39	0.404519917477945	0.01
CG11741	Opa_Erm	0.13	0.031	-0.12	0.333333333333333	0.02
CG11741	D_BarHI	-0.11	0.031	-0.12	0.333333333333333	0.02
CG11741	Ey_Hbn	-0.18	0.031	-0.12	0.333333333333333	0.02
CG11741	Hth	-1.08	0.031	-0.12	0.333333333333333	0.02
CG11741	Hth_Opa	-2.08	0.031	-0.12	0.333333333333333	0.02
CG11741	Slp_D	-4.27	0.031	-0.12	0.333333333333333	0.02
CG11741	Erm_Ey	-6.14	0.031	-0.12	0.333333333333333	0.02
CG11741	Hbn_Opa_Slp	-10.68	0.031	-0.12	0.333333333333333	0.02
pch2	Erm_Ey	17.99	0.153	-0.34	-0.218217890235992	0.46
pch2	Slp_D	8.86	0.153	-0.34	-0.218217890235992	0.46
pch2	D_BarHI	-1.76	0.153	-0.34	-0.218217890235992	0.46
pch2	Hbn_Opa_Slp	-2.25	0.153	-0.34	-0.218217890235992	0.46
pch2	Hth_Opa	-3.19	0.153	-0.34	-0.218217890235992	0.46
pch2	Ey_Hbn	-3.95	0.153	-0.34	-0.218217890235992	0.46
pch2	Opa_Erm	-10.36	0.153	-0.34	-0.218217890235992	0.46
pch2	Hth	-12.3	0.153	-0.34	-0.218217890235992	0.46
5-HT2B	Opa_Erm	14.07	0.068	-0.08	-0.0975900072948533	0.58
5-HT2B	Hbn_Opa_Slp	8.04	0.068	-0.08	-0.0975900072948533	0.58
5-HT2B	Erm_Ey	4.06	0.068	-0.08	-0.0975900072948533	0.58
5-HT2B	Ey_Hbn	3.15	0.068	-0.08	-0.0975900072948533	0.58
5-HT2B	D_BarHI	2.59	0.068	-0.08	-0.0975900072948533	0.58
5-HT2B	Hth_Opa	2.58	0.068	-0.08	-0.0975900072948533	0.58
5-HT2B	Slp_D	1.91	0.068	-0.08	-0.0975900072948533	0.58
5-HT2B	Hth	-3.05	0.068	-0.08	-0.0975900072948533	0.58
CG8021	Opa_Erm	15.33	0.091	0.36	0.227710017021324	0.6
CG8021	Hth_Opa	13.72	0.091	0.36	0.227710017021324	0.6
CG8021	Hth	6.96	0.091	0.36	0.227710017021324	0.6
CG8021	Erm_Ey	2.7	0.091	0.36	0.227710017021324	0.6
CG8021	Hbn_Opa_Slp	-1.33	0.091	0.36	0.227710017021324	0.6
CG8021	Slp_D	-3.79	0.091	0.36	0.227710017021324	0.6
CG8021	D_BarHI	-5.57	0.091	0.36	0.227710017021324	0.6
CG8021	Ey_Hbn	-6.73	0.091	0.36	0.227710017021324	0.6
Dhod	Slp_D	5.48	0.086	0.6	0.683130051063973	0.99
Dhod	Hth_Opa	-1.77	0.086	0.6	0.683130051063973	0.99
Dhod	Hth	-3.94	0.086	0.6	0.683130051063973	0.99
Dhod	Ey_Hbn	-5.23	0.086	0.6	0.683130051063973	0.99
Dhod	Erm_Ey	-5.71	0.086	0.6	0.683130051063973	0.99
Dhod	Opa_Erm	-8.03	0.086	0.6	0.683130051063973	0.99
Dhod	Hbn_Opa_Slp	-8.33	0.086	0.6	0.683130051063973	0.99
Dhod	D_BarHI	-9.89	0.086	0.6	0.683130051063973	0.99
CG11753	Hth	13.08	0.165	-0.13	0.124034734589208	0.01
CG11753	D_BarHI	8.07	0.165	-0.13	0.124034734589208	0.01
CG11753	Slp_D	-1.12	0.165	-0.13	0.124034734589208	0.01
CG11753	Erm_Ey	-1.85	0.165	-0.13	0.124034734589208	0.01
CG11753	Hbn_Opa_Slp	-2.3	0.165	-0.13	0.124034734589208	0.01
CG11753	Hth_Opa	-7.14	0.165	-0.13	0.124034734589208	0.01
CG11753	Ey_Hbn	-11.63	0.165	-0.13	0.124034734589208	0.01
CG11753	Opa_Erm	-12.22	0.165	-0.13	0.124034734589208	0.01
CG8036	Erm_Ey	13.79	0.164	-0.17	0.227710017021324	0.43
CG8036	Ey_Hbn	9.34	0.164	-0.17	0.227710017021324	0.43
CG8036	Hth	6.69	0.164	-0.17	0.227710017021324	0.43
CG8036	Opa_Erm	2.29	0.164	-0.17	0.227710017021324	0.43
CG8036	Hbn_Opa_Slp	-0.82	0.164	-0.17	0.227710017021324	0.43
CG8036	Hth_Opa	-2.68	0.164	-0.17	0.227710017021324	0.43
CG8036	D_BarHI	-3.98	0.164	-0.17	0.227710017021324	0.43
CG8036	Slp_D	-5.52	0.164	-0.17	0.227710017021324	0.43
CG8043	Ey_Hbn	-3.46	0.086	-0.26	0.0975900072948533	0.01
CG8043	Erm_Ey	-4.64	0.086	-0.26	0.0975900072948533	0.01
CG8043	Hth_Opa	-4.82	0.086	-0.26	0.0975900072948533	0.01
CG8043	Hbn_Opa_Slp	-5.39	0.086	-0.26	0.0975900072948533	0.01
CG8043	D_BarHI	-6.11	0.086	-0.26	0.0975900072948533	0.01
CG8043	Opa_Erm	-6.35	0.086	-0.26	0.0975900072948533	0.01
CG8043	Slp_D	-7.36	0.086	-0.26	0.0975900072948533	0.01
CG8043	Hth	-11.49	0.086	-0.26	0.0975900072948533	0.01
CG11755	Ey_Hbn	5.42	0.072	-0.17	0.149071198499986	0.71
CG11755	Erm_Ey	-7.69	0.072	-0.17	0.149071198499986	0.71
CG11755	Slp_D	-9.33	0.072	-0.17	0.149071198499986	0.71
CG11755	Hth_Opa	-9.39	0.072	-0.17	0.149071198499986	0.71
CG11755	D_BarHI	-9.94	0.072	-0.17	0.149071198499986	0.71
CG11755	Opa_Erm	-10.06	0.072	-0.17	0.149071198499986	0.71
CG11755	Hbn_Opa_Slp	-10.4	0.072	-0.17	0.149071198499986	0.71
CG11755	Hth	-13.88	0.072	-0.17	0.149071198499986	0.71
CG8159	Hth	10.54	0.058	0.17	0.53748384988657	0.81
CG8159	Slp_D	5.07	0.058	0.17	0.53748384988657	0.81
CG8159	Ey_Hbn	3.21	0.058	0.17	0.53748384988657	0.81
CG8159	Hth_Opa	3.05	0.058	0.17	0.53748384988657	0.81
CG8159	Erm_Ey	-1.93	0.058	0.17	0.53748384988657	0.81
CG8159	D_BarHI	-4.05	0.058	0.17	0.53748384988657	0.81
CG8159	Hbn_Opa_Slp	-6.62	0.058	0.17	0.53748384988657	0.81
CG8159	Opa_Erm	-7.69	0.058	0.17	0.53748384988657	0.81
CG8202	Hth	16.75	0.07	0.31	0.382970843102535	0.8
CG8202	Erm_Ey	-0.11	0.07	0.31	0.382970843102535	0.8
CG8202	Hbn_Opa_Slp	-4.1	0.07	0.31	0.382970843102535	0.8
CG8202	D_BarHI	-6.78	0.07	0.31	0.382970843102535	0.8
CG8202	Slp_D	-7.08	0.07	0.31	0.382970843102535	0.8
CG8202	Opa_Erm	-8.1	0.07	0.31	0.382970843102535	0.8
CG8202	Ey_Hbn	-10.02	0.07	0.31	0.382970843102535	0.8
CG8202	Hth_Opa	-10.71	0.07	0.31	0.382970843102535	0.8
CG9801	Hth	20.97	0.211	0.67	0.620173672946042	0.64
CG9801	Ey_Hbn	15.32	0.211	0.67	0.620173672946042	0.64
CG9801	Slp_D	14.19	0.211	0.67	0.620173672946042	0.64
CG9801	D_BarHI	12.73	0.211	0.67	0.620173672946042	0.64
CG9801	Hth_Opa	4.42	0.211	0.67	0.620173672946042	0.64
CG9801	Hbn_Opa_Slp	-0.46	0.211	0.67	0.620173672946042	0.64
CG9801	Erm_Ey	-4.53	0.211	0.67	0.620173672946042	0.64
CG9801	Opa_Erm	-8.38	0.211	0.67	0.620173672946042	0.64
CG11768	Hth_Opa	5.79	0.102	0.59	0.683130051063973	0.57
CG11768	Opa_Erm	5.52	0.102	0.59	0.683130051063973	0.57
CG11768	Erm_Ey	-4.93	0.102	0.59	0.683130051063973	0.57
CG11768	Hbn_Opa_Slp	-5.93	0.102	0.59	0.683130051063973	0.57
CG11768	Slp_D	-6.34	0.102	0.59	0.683130051063973	0.57
CG11768	Hth	-7.98	0.102	0.59	0.683130051063973	0.57
CG11768	Ey_Hbn	-8.31	0.102	0.59	0.683130051063973	0.57
CG11768	D_BarHI	-13.94	0.102	0.59	0.683130051063973	0.57
CG9839	Erm_Ey	7.96	0.134	-0.03	0.149071198499986	0.01
CG9839	Hth_Opa	3.97	0.134	-0.03	0.149071198499986	0.01
CG9839	D_BarHI	-0.07	0.134	-0.03	0.149071198499986	0.01
CG9839	Opa_Erm	-1.19	0.134	-0.03	0.149071198499986	0.01
CG9839	Hbn_Opa_Slp	-5.31	0.134	-0.03	0.149071198499986	0.01
CG9839	Ey_Hbn	-6.35	0.134	-0.03	0.149071198499986	0.01
CG9839	Slp_D	-10.58	0.134	-0.03	0.149071198499986	0.01
CG9839	Hth	-11.89	0.134	-0.03	0.149071198499986	0.01
pyd	D_BarHI	10.5	0.688	-0.07	0.218217890235992	0.1
pyd	Hbn_Opa_Slp	8.81	0.688	-0.07	0.218217890235992	0.1
pyd	Hth	8.05	0.688	-0.07	0.218217890235992	0.1
pyd	Slp_D	6.93	0.688	-0.07	0.218217890235992	0.1
pyd	Ey_Hbn	4.79	0.688	-0.07	0.218217890235992	0.1
pyd	Erm_Ey	-5.32	0.688	-0.07	0.218217890235992	0.1
pyd	Opa_Erm	-8.86	0.688	-0.07	0.218217890235992	0.1
pyd	Hth_Opa	-10.6	0.688	-0.07	0.218217890235992	0.1
E(var)3-9	Hth	17.48	0.122	-0.15	0.124034734589208	0.01
E(var)3-9	Opa_Erm	8.23	0.122	-0.15	0.124034734589208	0.01
E(var)3-9	Slp_D	6.69	0.122	-0.15	0.124034734589208	0.01
E(var)3-9	Erm_Ey	-2.4	0.122	-0.15	0.124034734589208	0.01
E(var)3-9	Hbn_Opa_Slp	-3.09	0.122	-0.15	0.124034734589208	0.01
E(var)3-9	D_BarHI	-4.04	0.122	-0.15	0.124034734589208	0.01
E(var)3-9	Ey_Hbn	-4.06	0.122	-0.15	0.124034734589208	0.01
E(var)3-9	Hth_Opa	-5.98	0.122	-0.15	0.124034734589208	0.01
CG11980	Opa_Erm	5.85	0.129	-0.28	-0.0975900072948533	0.43
CG11980	D_BarHI	4.27	0.129	-0.28	-0.0975900072948533	0.43
CG11980	Erm_Ey	-3.59	0.129	-0.28	-0.0975900072948533	0.43
CG11980	Hbn_Opa_Slp	-5.67	0.129	-0.28	-0.0975900072948533	0.43
CG11980	Slp_D	-6.94	0.129	-0.28	-0.0975900072948533	0.43
CG11980	Hth_Opa	-7.09	0.129	-0.28	-0.0975900072948533	0.43
CG11980	Ey_Hbn	-8.94	0.129	-0.28	-0.0975900072948533	0.43
CG11980	Hth	-9.81	0.129	-0.28	-0.0975900072948533	0.43
CG11983	Hbn_Opa_Slp	4.35	0.037	0.25	0.447213595499958	0.73
CG11983	Opa_Erm	2.83	0.037	0.25	0.447213595499958	0.73
CG11983	Hth	2.24	0.037	0.25	0.447213595499958	0.73
CG11983	Hth_Opa	0.64	0.037	0.25	0.447213595499958	0.73
CG11983	Ey_Hbn	-2.36	0.037	0.25	0.447213595499958	0.73
CG11983	Slp_D	-4.45	0.037	0.25	0.447213595499958	0.73
CG11983	D_BarHI	-6.81	0.037	0.25	0.447213595499958	0.73
CG11983	Erm_Ey	-9.75	0.037	0.25	0.447213595499958	0.73
CG11986	D_BarHI	-1.66	0.059	0.72	1	0.19
CG11986	Opa_Erm	-1.79	0.059	0.72	1	0.19
CG11986	Slp_D	-5.65	0.059	0.72	1	0.19
CG11986	Hbn_Opa_Slp	-5.73	0.059	0.72	1	0.19
CG11986	Ey_Hbn	-5.87	0.059	0.72	1	0.19
CG11986	Erm_Ey	-8.21	0.059	0.72	1	0.19
CG11986	Hth_Opa	-8.79	0.059	0.72	1	0.19
CG11986	Hth	-15.87	0.059	0.72	1	0.19
neur	Erm_Ey	6.22	0.121	0.35	0.382970843102535	0.22
neur	Ey_Hbn	5.18	0.121	0.35	0.382970843102535	0.22
neur	Slp_D	0.72	0.121	0.35	0.382970843102535	0.22
neur	Hth_Opa	-1.9	0.121	0.35	0.382970843102535	0.22
neur	D_BarHI	-2.35	0.121	0.35	0.382970843102535	0.22
neur	Hbn_Opa_Slp	-2.55	0.121	0.35	0.382970843102535	0.22
neur	Opa_Erm	-4.36	0.121	0.35	0.382970843102535	0.22
neur	Hth	-9.48	0.121	0.35	0.382970843102535	0.22
pum	Ey_Hbn	13.06	0.528	-0.38	-0.0975900072948533	0.94
pum	Hth_Opa	10.98	0.528	-0.38	-0.0975900072948533	0.94
pum	Slp_D	9.94	0.528	-0.38	-0.0975900072948533	0.94
pum	Erm_Ey	0.5	0.528	-0.38	-0.0975900072948533	0.94
pum	Opa_Erm	0	0.528	-0.38	-0.0975900072948533	0.94
pum	Hth	-0.67	0.528	-0.38	-0.0975900072948533	0.94
pum	Hbn_Opa_Slp	-4.63	0.528	-0.38	-0.0975900072948533	0.94
pum	D_BarHI	-7.94	0.528	-0.38	-0.0975900072948533	0.94
ird1	Hth	22.99	0.124	-0.24	-0.124034734589208	0.99
ird1	Ey_Hbn	4.82	0.124	-0.24	-0.124034734589208	0.99
ird1	D_BarHI	3.43	0.124	-0.24	-0.124034734589208	0.99
ird1	Hbn_Opa_Slp	1.96	0.124	-0.24	-0.124034734589208	0.99
ird1	Erm_Ey	-0.14	0.124	-0.24	-0.124034734589208	0.99
ird1	Hth_Opa	-0.18	0.124	-0.24	-0.124034734589208	0.99
ird1	Slp_D	-0.4	0.124	-0.24	-0.124034734589208	0.99
ird1	Opa_Erm	-5.55	0.124	-0.24	-0.124034734589208	0.99
CG16734	Opa_Erm	9.94	0.061	0.06	-0.124034734589208	0.37
CG16734	Hth	5.45	0.061	0.06	-0.124034734589208	0.37
CG16734	D_BarHI	0.92	0.061	0.06	-0.124034734589208	0.37
CG16734	Erm_Ey	-0.6	0.061	0.06	-0.124034734589208	0.37
CG16734	Slp_D	-1.6	0.061	0.06	-0.124034734589208	0.37
CG16734	Hbn_Opa_Slp	-1.98	0.061	0.06	-0.124034734589208	0.37
CG16734	Hth_Opa	-5.23	0.061	0.06	-0.124034734589208	0.37
CG16734	Ey_Hbn	-6.31	0.061	0.06	-0.124034734589208	0.37
Ibf2	Hth	15.29	0.117	0.27	0.149071198499986	0.01
Ibf2	Erm_Ey	1.77	0.117	0.27	0.149071198499986	0.01
Ibf2	Ey_Hbn	-0.24	0.117	0.27	0.149071198499986	0.01
Ibf2	Slp_D	-0.66	0.117	0.27	0.149071198499986	0.01
Ibf2	Hth_Opa	-4.84	0.117	0.27	0.149071198499986	0.01
Ibf2	Hbn_Opa_Slp	-6.13	0.117	0.27	0.149071198499986	0.01
Ibf2	D_BarHI	-6.39	0.117	0.27	0.149071198499986	0.01
Ibf2	Opa_Erm	-14.11	0.117	0.27	0.149071198499986	0.01
Aats-trp	Ey_Hbn	5.12	0.132	-0.34	-0.0975900072948533	0.6
Aats-trp	Opa_Erm	0.38	0.132	-0.34	-0.0975900072948533	0.6
Aats-trp	Slp_D	-0.55	0.132	-0.34	-0.0975900072948533	0.6
Aats-trp	Hth	-0.67	0.132	-0.34	-0.0975900072948533	0.6
Aats-trp	Hth_Opa	-1.31	0.132	-0.34	-0.0975900072948533	0.6
Aats-trp	D_BarHI	-2.65	0.132	-0.34	-0.0975900072948533	0.6
Aats-trp	Hbn_Opa_Slp	-3.02	0.132	-0.34	-0.0975900072948533	0.6
Aats-trp	Erm_Ey	-4.52	0.132	-0.34	-0.0975900072948533	0.6
CG8861	Opa_Erm	-0.72	0.651	0.11	0.389249472080761	0.12
CG8861	Slp_D	-0.77	0.651	0.11	0.389249472080761	0.12
CG8861	Ey_Hbn	-1.41	0.651	0.11	0.389249472080761	0.12
CG8861	Erm_Ey	-8.29	0.651	0.11	0.389249472080761	0.12
CG8861	Hbn_Opa_Slp	-9.36	0.651	0.11	0.389249472080761	0.12
CG8861	Hth_Opa	-9.52	0.651	0.11	0.389249472080761	0.12
CG8861	Hth	-10.32	0.651	0.11	0.389249472080761	0.12
CG8861	D_BarHI	-14.29	0.651	0.11	0.389249472080761	0.12
CG16749	Hth	11.65	0.099	-0.05	0.2	0.31
CG16749	Erm_Ey	0.55	0.099	-0.05	0.2	0.31
CG16749	Hbn_Opa_Slp	-2.92	0.099	-0.05	0.2	0.31
CG16749	Slp_D	-4.94	0.099	-0.05	0.2	0.31
CG16749	D_BarHI	-6.48	0.099	-0.05	0.2	0.31
CG16749	Hth_Opa	-6.56	0.099	-0.05	0.2	0.31
CG16749	Ey_Hbn	-11.32	0.099	-0.05	0.2	0.31
CG16749	Opa_Erm	-11.82	0.099	-0.05	0.2	0.31
CG8121	D_BarHI	9.57	0.206	-0.02	0.29277002188456	0.39
CG8121	Hth_Opa	4.95	0.206	-0.02	0.29277002188456	0.39
CG8121	Hth	-0.43	0.206	-0.02	0.29277002188456	0.39
CG8121	Hbn_Opa_Slp	-4.59	0.206	-0.02	0.29277002188456	0.39
CG8121	Slp_D	-4.88	0.206	-0.02	0.29277002188456	0.39
CG8121	Ey_Hbn	-8.63	0.206	-0.02	0.29277002188456	0.39
CG8121	Opa_Erm	-9.35	0.206	-0.02	0.29277002188456	0.39
CG8121	Erm_Ey	-10.45	0.206	-0.02	0.29277002188456	0.39
CG9356	Opa_Erm	6.12	0.093	-0.17	0.333333333333333	0.38
CG9356	Hth_Opa	4.58	0.093	-0.17	0.333333333333333	0.38
CG9356	Slp_D	-3.07	0.093	-0.17	0.333333333333333	0.38
CG9356	Hbn_Opa_Slp	-6.4	0.093	-0.17	0.333333333333333	0.38
CG9356	Erm_Ey	-6.94	0.093	-0.17	0.333333333333333	0.38
CG9356	D_BarHI	-9.33	0.093	-0.17	0.333333333333333	0.38
CG9356	Ey_Hbn	-11.63	0.093	-0.17	0.333333333333333	0.38
CG9356	Hth	-12.33	0.093	-0.17	0.333333333333333	0.38
alpha-Man-II	Slp_D	7.97	0.136	-0.32	0.174077655955698	0.34
alpha-Man-II	Ey_Hbn	3.14	0.136	-0.32	0.174077655955698	0.34
alpha-Man-II	Erm_Ey	2.56	0.136	-0.32	0.174077655955698	0.34
alpha-Man-II	Hth	1.55	0.136	-0.32	0.174077655955698	0.34
alpha-Man-II	Hth_Opa	-1.48	0.136	-0.32	0.174077655955698	0.34
alpha-Man-II	Opa_Erm	-2.87	0.136	-0.32	0.174077655955698	0.34
alpha-Man-II	Hbn_Opa_Slp	-5.14	0.136	-0.32	0.174077655955698	0.34
alpha-Man-II	D_BarHI	-5.2	0.136	-0.32	0.174077655955698	0.34
ps	Slp_D	15.99	0.454	0.47	0.620173672946042	0.41
ps	Ey_Hbn	8.38	0.454	0.47	0.620173672946042	0.41
ps	Hth	7.12	0.454	0.47	0.620173672946042	0.41
ps	Opa_Erm	3.73	0.454	0.47	0.620173672946042	0.41
ps	Hbn_Opa_Slp	0.7	0.454	0.47	0.620173672946042	0.41
ps	D_BarHI	-0.05	0.454	0.47	0.620173672946042	0.41
ps	Erm_Ey	-0.79	0.454	0.47	0.620173672946042	0.41
ps	Hth_Opa	-1.29	0.454	0.47	0.620173672946042	0.41
mRpL47	Hth	16.74	0.128	0.23	0.333333333333333	0.39
mRpL47	Slp_D	11.46	0.128	0.23	0.333333333333333	0.39
mRpL47	Hth_Opa	0.79	0.128	0.23	0.333333333333333	0.39
mRpL47	Erm_Ey	-1.08	0.128	0.23	0.333333333333333	0.39
mRpL47	Hbn_Opa_Slp	-4.24	0.128	0.23	0.333333333333333	0.39
mRpL47	Opa_Erm	-5.55	0.128	0.23	0.333333333333333	0.39
mRpL47	Ey_Hbn	-7.9	0.128	0.23	0.333333333333333	0.39
mRpL47	D_BarHI	-11.02	0.128	0.23	0.333333333333333	0.39
JHDM2	D_BarHI	9.51	0.142	0.18	0.29277002188456	0.05
JHDM2	Ey_Hbn	7.92	0.142	0.18	0.29277002188456	0.05
JHDM2	Slp_D	6.07	0.142	0.18	0.29277002188456	0.05
JHDM2	Hbn_Opa_Slp	5.37	0.142	0.18	0.29277002188456	0.05
JHDM2	Opa_Erm	4.7	0.142	0.18	0.29277002188456	0.05
JHDM2	Hth_Opa	3.01	0.142	0.18	0.29277002188456	0.05
JHDM2	Erm_Ey	-4.42	0.142	0.18	0.29277002188456	0.05
JHDM2	Hth	-11.6	0.142	0.18	0.29277002188456	0.05
CG9386	Opa_Erm	17.11	0.09	0.31	0.683130051063973	0.82
CG9386	Hth	1.24	0.09	0.31	0.683130051063973	0.82
CG9386	Hth_Opa	-1.44	0.09	0.31	0.683130051063973	0.82
CG9386	Hbn_Opa_Slp	-2.73	0.09	0.31	0.683130051063973	0.82
CG9386	Ey_Hbn	-3.13	0.09	0.31	0.683130051063973	0.82
CG9386	D_BarHI	-3.95	0.09	0.31	0.683130051063973	0.82
CG9386	Slp_D	-4.73	0.09	0.31	0.683130051063973	0.82
CG9386	Erm_Ey	-6.98	0.09	0.31	0.683130051063973	0.82
CG16790	Hth	9.28	0.075	-0.48	-0.124034734589208	0.8
CG16790	Ey_Hbn	6.13	0.075	-0.48	-0.124034734589208	0.8
CG16790	Hbn_Opa_Slp	-0.64	0.075	-0.48	-0.124034734589208	0.8
CG16790	Hth_Opa	-0.66	0.075	-0.48	-0.124034734589208	0.8
CG16790	Erm_Ey	-3.28	0.075	-0.48	-0.124034734589208	0.8
CG16790	D_BarHI	-4.13	0.075	-0.48	-0.124034734589208	0.8
CG16790	Slp_D	-7.44	0.075	-0.48	-0.124034734589208	0.8
CG16790	Opa_Erm	-14.1	0.075	-0.48	-0.124034734589208	0.8
P58IPK	Hth_Opa	-1.38	0.148	-0.44	-0.0666666666666667	0.9
P58IPK	Slp_D	-3.61	0.148	-0.44	-0.0666666666666667	0.9
P58IPK	Hbn_Opa_Slp	-3.78	0.148	-0.44	-0.0666666666666667	0.9
P58IPK	Erm_Ey	-4.05	0.148	-0.44	-0.0666666666666667	0.9
P58IPK	Ey_Hbn	-5.57	0.148	-0.44	-0.0666666666666667	0.9
P58IPK	Hth	-6.2	0.148	-0.44	-0.0666666666666667	0.9
P58IPK	Opa_Erm	-10.05	0.148	-0.44	-0.0666666666666667	0.9
P58IPK	D_BarHI	-12.31	0.148	-0.44	-0.0666666666666667	0.9
bocksbeutel	Hth	21.67	0.077	0.18	-0.0975900072948533	0.81
bocksbeutel	Slp_D	6.72	0.077	0.18	-0.0975900072948533	0.81
bocksbeutel	D_BarHI	0.39	0.077	0.18	-0.0975900072948533	0.81
bocksbeutel	Erm_Ey	-0.62	0.077	0.18	-0.0975900072948533	0.81
bocksbeutel	Hbn_Opa_Slp	-1.19	0.077	0.18	-0.0975900072948533	0.81
bocksbeutel	Opa_Erm	-4.36	0.077	0.18	-0.0975900072948533	0.81
bocksbeutel	Ey_Hbn	-7.94	0.077	0.18	-0.0975900072948533	0.81
bocksbeutel	Hth_Opa	-9.91	0.077	0.18	-0.0975900072948533	0.81
CG8319	Hth_Opa	1.64	0.071	0.01	0.174077655955698	0.38
CG8319	Hbn_Opa_Slp	-1.49	0.071	0.01	0.174077655955698	0.38
CG8319	Slp_D	-5.62	0.071	0.01	0.174077655955698	0.38
CG8319	D_BarHI	-5.97	0.071	0.01	0.174077655955698	0.38
CG8319	Erm_Ey	-8.95	0.071	0.01	0.174077655955698	0.38
CG8319	Ey_Hbn	-9.38	0.071	0.01	0.174077655955698	0.38
CG8319	Opa_Erm	-11.53	0.071	0.01	0.174077655955698	0.38
CG8319	Hth	-14.76	0.071	0.01	0.174077655955698	0.38
Crc	Erm_Ey	22.95	0.235	0.47	0.29277002188456	0.39
Crc	Hth	20.93	0.235	0.47	0.29277002188456	0.39
Crc	Opa_Erm	2.2	0.235	0.47	0.29277002188456	0.39
Crc	Slp_D	-2.85	0.235	0.47	0.29277002188456	0.39
Crc	Hth_Opa	-3.16	0.235	0.47	0.29277002188456	0.39
Crc	Hbn_Opa_Slp	-3.96	0.235	0.47	0.29277002188456	0.39
Crc	Ey_Hbn	-4.61	0.235	0.47	0.29277002188456	0.39
Crc	D_BarHI	-10.36	0.235	0.47	0.29277002188456	0.39
SpdS	Opa_Erm	8.85	0.131	-0.52	-0.0975900072948533	0.86
SpdS	Hbn_Opa_Slp	7.48	0.131	-0.52	-0.0975900072948533	0.86
SpdS	Hth_Opa	-2.63	0.131	-0.52	-0.0975900072948533	0.86
SpdS	D_BarHI	-3.93	0.131	-0.52	-0.0975900072948533	0.86
SpdS	Slp_D	-4.51	0.131	-0.52	-0.0975900072948533	0.86
SpdS	Ey_Hbn	-5.44	0.131	-0.52	-0.0975900072948533	0.86
SpdS	Hth	-7.04	0.131	-0.52	-0.0975900072948533	0.86
SpdS	Erm_Ey	-8.62	0.131	-0.52	-0.0975900072948533	0.86
Unc-115b	Hth_Opa	10.16	0.028	-0.5	-0.124034734589208	0.98
Unc-115b	Hth	9.91	0.028	-0.5	-0.124034734589208	0.98
Unc-115b	Slp_D	0.79	0.028	-0.5	-0.124034734589208	0.98
Unc-115b	Hbn_Opa_Slp	-2.55	0.028	-0.5	-0.124034734589208	0.98
Unc-115b	Opa_Erm	-3.26	0.028	-0.5	-0.124034734589208	0.98
Unc-115b	Erm_Ey	-4.31	0.028	-0.5	-0.124034734589208	0.98
Unc-115b	D_BarHI	-5.69	0.028	-0.5	-0.124034734589208	0.98
Unc-115b	Ey_Hbn	-17.95	0.028	-0.5	-0.124034734589208	0.98
hyd	Ey_Hbn	7.13	0.089	0.09	-0.2	0.65
hyd	Hbn_Opa_Slp	7.04	0.089	0.09	-0.2	0.65
hyd	Hth_Opa	1.19	0.089	0.09	-0.2	0.65
hyd	Opa_Erm	-1.6	0.089	0.09	-0.2	0.65
hyd	D_BarHI	-3.8	0.089	0.09	-0.2	0.65
hyd	Slp_D	-5.53	0.089	0.09	-0.2	0.65
hyd	Erm_Ey	-6.43	0.089	0.09	-0.2	0.65
hyd	Hth	-7.73	0.089	0.09	-0.2	0.65
CG34409	D_BarHI	18.5	0.034	0.02	0.29277002188456	0.4
CG34409	Slp_D	8.29	0.034	0.02	0.29277002188456	0.4
CG34409	Erm_Ey	-0.04	0.034	0.02	0.29277002188456	0.4
CG34409	Hth_Opa	-1.61	0.034	0.02	0.29277002188456	0.4
CG34409	Hbn_Opa_Slp	-6.57	0.034	0.02	0.29277002188456	0.4
CG34409	Ey_Hbn	-10.37	0.034	0.02	0.29277002188456	0.4
CG34409	Opa_Erm	-11.46	0.034	0.02	0.29277002188456	0.4
CG34409	Hth	-11.94	0.034	0.02	0.29277002188456	0.4
CG8412	Erm_Ey	13.5	0.08	-0.21	0.149071198499986	0.23
CG8412	D_BarHI	3.58	0.08	-0.21	0.149071198499986	0.23
CG8412	Slp_D	-1.4	0.08	-0.21	0.149071198499986	0.23
CG8412	Hth_Opa	-2.32	0.08	-0.21	0.149071198499986	0.23
CG8412	Hbn_Opa_Slp	-3.16	0.08	-0.21	0.149071198499986	0.23
CG8412	Hth	-6.01	0.08	-0.21	0.149071198499986	0.23
CG8412	Ey_Hbn	-10.13	0.08	-0.21	0.149071198499986	0.23
CG8412	Opa_Erm	-13.18	0.08	-0.21	0.149071198499986	0.23
CG8417	Opa_Erm	12.64	0.123	-0.07	0.258198889747161	0.52
CG8417	Erm_Ey	9.58	0.123	-0.07	0.258198889747161	0.52
CG8417	Hbn_Opa_Slp	6.65	0.123	-0.07	0.258198889747161	0.52
CG8417	Slp_D	5.15	0.123	-0.07	0.258198889747161	0.52
CG8417	Hth	2.95	0.123	-0.07	0.258198889747161	0.52
CG8417	Hth_Opa	-3.6	0.123	-0.07	0.258198889747161	0.52
CG8417	Ey_Hbn	-8.11	0.123	-0.07	0.258198889747161	0.52
CG8417	D_BarHI	-11.21	0.123	-0.07	0.258198889747161	0.52
Snap24	Hth_Opa	15.03	0.131	-0.54	0.0975900072948533	0.01
Snap24	D_BarHI	6.31	0.131	-0.54	0.0975900072948533	0.01
Snap24	Opa_Erm	1.29	0.131	-0.54	0.0975900072948533	0.01
Snap24	Slp_D	-1.98	0.131	-0.54	0.0975900072948533	0.01
Snap24	Hbn_Opa_Slp	-2.57	0.131	-0.54	0.0975900072948533	0.01
Snap24	Erm_Ey	-3.75	0.131	-0.54	0.0975900072948533	0.01
Snap24	Hth	-5.92	0.131	-0.54	0.0975900072948533	0.01
Snap24	Ey_Hbn	-11.01	0.131	-0.54	0.0975900072948533	0.01
CG9471	Slp_D	8.39	0.138	-0.08	0.29277002188456	0.22
CG9471	Hth	5.6	0.138	-0.08	0.29277002188456	0.22
CG9471	Ey_Hbn	2.57	0.138	-0.08	0.29277002188456	0.22
CG9471	Hbn_Opa_Slp	0.67	0.138	-0.08	0.29277002188456	0.22
CG9471	D_BarHI	0.45	0.138	-0.08	0.29277002188456	0.22
CG9471	Opa_Erm	0.32	0.138	-0.08	0.29277002188456	0.22
CG9471	Hth_Opa	-0.56	0.138	-0.08	0.29277002188456	0.22
CG9471	Erm_Ey	-8.79	0.138	-0.08	0.29277002188456	0.22
CG8507	D_BarHI	6.02	0.289	-0.37	0.428571428571429	0.68
CG8507	Hbn_Opa_Slp	-0.18	0.289	-0.37	0.428571428571429	0.68
CG8507	Erm_Ey	-5.91	0.289	-0.37	0.428571428571429	0.68
CG8507	Ey_Hbn	-6.35	0.289	-0.37	0.428571428571429	0.68
CG8507	Slp_D	-7.31	0.289	-0.37	0.428571428571429	0.68
CG8507	Hth_Opa	-8.63	0.289	-0.37	0.428571428571429	0.68
CG8507	Opa_Erm	-10.24	0.289	-0.37	0.428571428571429	0.68
CG8507	Hth	-11.1	0.289	-0.37	0.428571428571429	0.68
CG8516	Hth	8.99	0.103	-0.08	-0.0975900072948533	0.97
CG8516	Hth_Opa	2.11	0.103	-0.08	-0.0975900072948533	0.97
CG8516	Erm_Ey	0.47	0.103	-0.08	-0.0975900072948533	0.97
CG8516	Opa_Erm	-3.62	0.103	-0.08	-0.0975900072948533	0.97
CG8516	Ey_Hbn	-5.85	0.103	-0.08	-0.0975900072948533	0.97
CG8516	Hbn_Opa_Slp	-6.58	0.103	-0.08	-0.0975900072948533	0.97
CG8516	Slp_D	-7.13	0.103	-0.08	-0.0975900072948533	0.97
CG8516	D_BarHI	-17.06	0.103	-0.08	-0.0975900072948533	0.97
Teh1	Hth_Opa	25.01	0.524	-0.16	0.218217890235992	0.01
Teh1	D_BarHI	18.33	0.524	-0.16	0.218217890235992	0.01
Teh1	Ey_Hbn	17.92	0.524	-0.16	0.218217890235992	0.01
Teh1	Opa_Erm	8.79	0.524	-0.16	0.218217890235992	0.01
Teh1	Slp_D	4.76	0.524	-0.16	0.218217890235992	0.01
Teh1	Hbn_Opa_Slp	2.89	0.524	-0.16	0.218217890235992	0.01
Teh1	Hth	1.66	0.524	-0.16	0.218217890235992	0.01
Teh1	Erm_Ey	1.49	0.524	-0.16	0.218217890235992	0.01
Art4	Ey_Hbn	14.65	0.099	-0.17	0.174077655955698	0.36
Art4	Hth	7.54	0.099	-0.17	0.174077655955698	0.36
Art4	Opa_Erm	5.75	0.099	-0.17	0.174077655955698	0.36
Art4	D_BarHI	2.41	0.099	-0.17	0.174077655955698	0.36
Art4	Hbn_Opa_Slp	-0.76	0.099	-0.17	0.174077655955698	0.36
Art4	Slp_D	-1.44	0.099	-0.17	0.174077655955698	0.36
Art4	Hth_Opa	-5.67	0.099	-0.17	0.174077655955698	0.36
Art4	Erm_Ey	-7.03	0.099	-0.17	0.174077655955698	0.36
CG5359	Hth_Opa	1.33	0.075	0.14	0.53748384988657	0.51
CG5359	Hth	0.68	0.075	0.14	0.53748384988657	0.51
CG5359	Erm_Ey	0.2	0.075	0.14	0.53748384988657	0.51
CG5359	Hbn_Opa_Slp	-0.77	0.075	0.14	0.53748384988657	0.51
CG5359	Slp_D	-0.9	0.075	0.14	0.53748384988657	0.51
CG5359	D_BarHI	-2.15	0.075	0.14	0.53748384988657	0.51
CG5359	Ey_Hbn	-3.59	0.075	0.14	0.53748384988657	0.51
CG5359	Opa_Erm	-11.88	0.075	0.14	0.53748384988657	0.51
Mical	Hth_Opa	9.06	0.108	0.35	0.258198889747161	0.81
Mical	Erm_Ey	6.1	0.108	0.35	0.258198889747161	0.81
Mical	Ey_Hbn	-0.91	0.108	0.35	0.258198889747161	0.81
Mical	Hbn_Opa_Slp	-2.44	0.108	0.35	0.258198889747161	0.81
Mical	Slp_D	-6.09	0.108	0.35	0.258198889747161	0.81
Mical	Hth	-9.88	0.108	0.35	0.258198889747161	0.81
Mical	D_BarHI	-10.09	0.108	0.35	0.258198889747161	0.81
Mical	Opa_Erm	-11.2	0.108	0.35	0.258198889747161	0.81
CR43459	Opa_Erm	6.33	0.131	0.39	0.447213595499958	0.77
CR43459	Slp_D	4.87	0.131	0.39	0.447213595499958	0.77
CR43459	D_BarHI	0.88	0.131	0.39	0.447213595499958	0.77
CR43459	Hbn_Opa_Slp	-2.1	0.131	0.39	0.447213595499958	0.77
CR43459	Hth_Opa	-4.19	0.131	0.39	0.447213595499958	0.77
CR43459	Hth	-5.13	0.131	0.39	0.447213595499958	0.77
CR43459	Ey_Hbn	-8.15	0.131	0.39	0.447213595499958	0.77
CR43459	Erm_Ey	-12.29	0.131	0.39	0.447213595499958	0.77
CG3940	Erm_Ey	4.89	0.185	0.09	0.227710017021324	0.52
CG3940	Hth_Opa	-1.2	0.185	0.09	0.227710017021324	0.52
CG3940	Opa_Erm	-2.33	0.185	0.09	0.227710017021324	0.52
CG3940	Slp_D	-6.97	0.185	0.09	0.227710017021324	0.52
CG3940	D_BarHI	-8.54	0.185	0.09	0.227710017021324	0.52
CG3940	Hbn_Opa_Slp	-8.71	0.185	0.09	0.227710017021324	0.52
CG3940	Hth	-14.32	0.185	0.09	0.227710017021324	0.52
CG3940	Ey_Hbn	-14.73	0.185	0.09	0.227710017021324	0.52
gammaSnap2	Hth	25.96	0.152	0.06	-0.0666666666666667	0.33
gammaSnap2	Hbn_Opa_Slp	6.88	0.152	0.06	-0.0666666666666667	0.33
gammaSnap2	Slp_D	3.47	0.152	0.06	-0.0666666666666667	0.33
gammaSnap2	Hth_Opa	-0.69	0.152	0.06	-0.0666666666666667	0.33
gammaSnap2	Erm_Ey	-3.09	0.152	0.06	-0.0666666666666667	0.33
gammaSnap2	D_BarHI	-4.98	0.152	0.06	-0.0666666666666667	0.33
gammaSnap2	Opa_Erm	-5.53	0.152	0.06	-0.0666666666666667	0.33
gammaSnap2	Ey_Hbn	-10.34	0.152	0.06	-0.0666666666666667	0.33
TAF1B	Hth	16.09	0.081	0.23	0.181568259800641	0.62
TAF1B	Opa_Erm	5.02	0.081	0.23	0.181568259800641	0.62
TAF1B	Slp_D	1.84	0.081	0.23	0.181568259800641	0.62
TAF1B	Erm_Ey	-0.27	0.081	0.23	0.181568259800641	0.62
TAF1B	Hbn_Opa_Slp	-2.92	0.081	0.23	0.181568259800641	0.62
TAF1B	Ey_Hbn	-3.9	0.081	0.23	0.181568259800641	0.62
TAF1B	D_BarHI	-6.03	0.081	0.23	0.181568259800641	0.62
TAF1B	Hth_Opa	-7.66	0.081	0.23	0.181568259800641	0.62
CG6254	Hbn_Opa_Slp	10.03	0.165	0.33	1	0.7
CG6254	D_BarHI	7.09	0.165	0.33	1	0.7
CG6254	Hth_Opa	2.57	0.165	0.33	1	0.7
CG6254	Hth	2.36	0.165	0.33	1	0.7
CG6254	Erm_Ey	-1.39	0.165	0.33	1	0.7
CG6254	Opa_Erm	-2.44	0.165	0.33	1	0.7
CG6254	Slp_D	-4.51	0.165	0.33	1	0.7
CG6254	Ey_Hbn	-10.2	0.165	0.33	1	0.7
Syn	Hth	15.45	0.259	0.5	0.53748384988657	0.4
Syn	Slp_D	5.27	0.259	0.5	0.53748384988657	0.4
Syn	Hth_Opa	4.37	0.259	0.5	0.53748384988657	0.4
Syn	Erm_Ey	4.15	0.259	0.5	0.53748384988657	0.4
Syn	Ey_Hbn	2.03	0.259	0.5	0.53748384988657	0.4
Syn	Opa_Erm	0.28	0.259	0.5	0.53748384988657	0.4
Syn	Hbn_Opa_Slp	0.06	0.259	0.5	0.53748384988657	0.4
Syn	D_BarHI	-7.81	0.259	0.5	0.53748384988657	0.4
CG42795	Hbn_Opa_Slp	21.1	0.095	0.19	0.53748384988657	0.64
CG42795	Hth	14.35	0.095	0.19	0.53748384988657	0.64
CG42795	Ey_Hbn	12.72	0.095	0.19	0.53748384988657	0.64
CG42795	Hth_Opa	12.57	0.095	0.19	0.53748384988657	0.64
CG42795	D_BarHI	8.45	0.095	0.19	0.53748384988657	0.64
CG42795	Slp_D	7.52	0.095	0.19	0.53748384988657	0.64
CG42795	Erm_Ey	5.28	0.095	0.19	0.53748384988657	0.64
CG42795	Opa_Erm	3.64	0.095	0.19	0.53748384988657	0.64
Sirt6	Opa_Erm	6.83	0.123	-0.25	0.227710017021324	0.43
Sirt6	Hth_Opa	1.52	0.123	-0.25	0.227710017021324	0.43
Sirt6	Hbn_Opa_Slp	0.28	0.123	-0.25	0.227710017021324	0.43
Sirt6	Hth	-4.27	0.123	-0.25	0.227710017021324	0.43
Sirt6	Erm_Ey	-7.31	0.123	-0.25	0.227710017021324	0.43
Sirt6	Slp_D	-8.15	0.123	-0.25	0.227710017021324	0.43
Sirt6	D_BarHI	-9.52	0.123	-0.25	0.227710017021324	0.43
Sirt6	Ey_Hbn	-9.58	0.123	-0.25	0.227710017021324	0.43
CG43143	Hbn_Opa_Slp	0.57	0.407	0.34	0.447213595499958	0.56
CG43143	Slp_D	0.05	0.407	0.34	0.447213595499958	0.56
CG43143	Erm_Ey	-2.72	0.407	0.34	0.447213595499958	0.56
CG43143	D_BarHI	-3.61	0.407	0.34	0.447213595499958	0.56
CG43143	Opa_Erm	-4.2	0.407	0.34	0.447213595499958	0.56
CG43143	Hth	-6.75	0.407	0.34	0.447213595499958	0.56
CG43143	Ey_Hbn	-9.2	0.407	0.34	0.447213595499958	0.56
CG43143	Hth_Opa	-12.26	0.407	0.34	0.447213595499958	0.56
Bruce	Slp_D	13.26	0.12	-0.43	-0.124034734589208	0.98
Bruce	Hbn_Opa_Slp	9.78	0.12	-0.43	-0.124034734589208	0.98
Bruce	Opa_Erm	5.31	0.12	-0.43	-0.124034734589208	0.98
Bruce	Erm_Ey	0.8	0.12	-0.43	-0.124034734589208	0.98
Bruce	Hth_Opa	0.09	0.12	-0.43	-0.124034734589208	0.98
Bruce	D_BarHI	-5.75	0.12	-0.43	-0.124034734589208	0.98
Bruce	Hth	-5.82	0.12	-0.43	-0.124034734589208	0.98
Bruce	Ey_Hbn	-9.26	0.12	-0.43	-0.124034734589208	0.98
jumu	Opa_Erm	3.54	0.102	-0.17	0.227710017021324	0.18
jumu	Hth_Opa	2.39	0.102	-0.17	0.227710017021324	0.18
jumu	Slp_D	2.21	0.102	-0.17	0.227710017021324	0.18
jumu	Ey_Hbn	1.08	0.102	-0.17	0.227710017021324	0.18
jumu	Erm_Ey	0.54	0.102	-0.17	0.227710017021324	0.18
jumu	Hbn_Opa_Slp	0.2	0.102	-0.17	0.227710017021324	0.18
jumu	D_BarHI	0.02	0.102	-0.17	0.227710017021324	0.18
jumu	Hth	-5.6	0.102	-0.17	0.227710017021324	0.18
CR44938	Opa_Erm	10.31	0.074	-0.25	0.174077655955698	0.2
CR44938	Hbn_Opa_Slp	0.58	0.074	-0.25	0.174077655955698	0.2
CR44938	Ey_Hbn	0.38	0.074	-0.25	0.174077655955698	0.2
CR44938	D_BarHI	-2.18	0.074	-0.25	0.174077655955698	0.2
CR44938	Slp_D	-5.12	0.074	-0.25	0.174077655955698	0.2
CR44938	Erm_Ey	-6.13	0.074	-0.25	0.174077655955698	0.2
CR44938	Hth_Opa	-7.54	0.074	-0.25	0.174077655955698	0.2
CR44938	Hth	-11.47	0.074	-0.25	0.174077655955698	0.2
CG6325	Opa_Erm	2.88	0.074	-0.15	0.174077655955698	0.21
CG6325	Hbn_Opa_Slp	-4.5	0.074	-0.15	0.174077655955698	0.21
CG6325	Hth_Opa	-5.54	0.074	-0.15	0.174077655955698	0.21
CG6325	Hth	-6.81	0.074	-0.15	0.174077655955698	0.21
CG6325	D_BarHI	-7.76	0.074	-0.15	0.174077655955698	0.21
CG6325	Slp_D	-8.26	0.074	-0.15	0.174077655955698	0.21
CG6325	Erm_Ey	-8.41	0.074	-0.15	0.174077655955698	0.21
CG6325	Ey_Hbn	-10.91	0.074	-0.15	0.174077655955698	0.21
hth	Hth	39.14	0.281	0.93	1	0.08
hth	Slp_D	11.96	0.281	0.93	1	0.08
hth	Hbn_Opa_Slp	11.76	0.281	0.93	1	0.08
hth	Ey_Hbn	8.88	0.281	0.93	1	0.08
hth	Erm_Ey	7.62	0.281	0.93	1	0.08
hth	Opa_Erm	6.67	0.281	0.93	1	0.08
hth	Hth_Opa	6.36	0.281	0.93	1	0.08
hth	D_BarHI	5.89	0.281	0.93	1	0.08
CR44018	Hth_Opa	11.54	0.17	0.26	0.447213595499958	0.01
CR44018	Hth	1.19	0.17	0.26	0.447213595499958	0.01
CR44018	Slp_D	-3.97	0.17	0.26	0.447213595499958	0.01
CR44018	Opa_Erm	-4.75	0.17	0.26	0.447213595499958	0.01
CR44018	D_BarHI	-5.06	0.17	0.26	0.447213595499958	0.01
CR44018	Erm_Ey	-5.31	0.17	0.26	0.447213595499958	0.01
CR44018	Hbn_Opa_Slp	-7.4	0.17	0.26	0.447213595499958	0.01
CR44018	Ey_Hbn	-10.24	0.17	0.26	0.447213595499958	0.01
CG14683	Slp_D	4.92	0.096	0.28	0.683130051063973	0.97
CG14683	D_BarHI	1.54	0.096	0.28	0.683130051063973	0.97
CG14683	Hbn_Opa_Slp	-1.43	0.096	0.28	0.683130051063973	0.97
CG14683	Ey_Hbn	-2.01	0.096	0.28	0.683130051063973	0.97
CG14683	Erm_Ey	-5.89	0.096	0.28	0.683130051063973	0.97
CG14683	Hth_Opa	-6.1	0.096	0.28	0.683130051063973	0.97
CG14683	Hth	-10.55	0.096	0.28	0.683130051063973	0.97
CG14683	Opa_Erm	-12.12	0.096	0.28	0.683130051063973	0.97
CG31278	Hth	12.74	0.048	0.11	1	0.99
CG31278	Erm_Ey	1.12	0.048	0.11	1	0.99
CG31278	Ey_Hbn	-5.62	0.048	0.11	1	0.99
CG31278	D_BarHI	-5.69	0.048	0.11	1	0.99
CG31278	Slp_D	-6.59	0.048	0.11	1	0.99
CG31278	Hth_Opa	-7.75	0.048	0.11	1	0.99
CG31278	Hbn_Opa_Slp	-9.56	0.048	0.11	1	0.99
CG31278	Opa_Erm	-12.34	0.048	0.11	1	0.99
TkR86C	Hbn_Opa_Slp	15.98	0.332	0.36	0.428571428571429	0.54
TkR86C	Hth_Opa	10.95	0.332	0.36	0.428571428571429	0.54
TkR86C	Hth	4.83	0.332	0.36	0.428571428571429	0.54
TkR86C	D_BarHI	4.8	0.332	0.36	0.428571428571429	0.54
TkR86C	Ey_Hbn	4.34	0.332	0.36	0.428571428571429	0.54
TkR86C	Slp_D	-3.73	0.332	0.36	0.428571428571429	0.54
TkR86C	Opa_Erm	-4.29	0.332	0.36	0.428571428571429	0.54
TkR86C	Erm_Ey	-7.89	0.332	0.36	0.428571428571429	0.54
TfIIFbeta	Hbn_Opa_Slp	11.84	0.131	0.09	0.0975900072948533	0.01
TfIIFbeta	Hth	10.34	0.131	0.09	0.0975900072948533	0.01
TfIIFbeta	Hth_Opa	9.6	0.131	0.09	0.0975900072948533	0.01
TfIIFbeta	Opa_Erm	0.76	0.131	0.09	0.0975900072948533	0.01
TfIIFbeta	Erm_Ey	-0.77	0.131	0.09	0.0975900072948533	0.01
TfIIFbeta	Ey_Hbn	-3.89	0.131	0.09	0.0975900072948533	0.01
TfIIFbeta	Slp_D	-4.91	0.131	0.09	0.0975900072948533	0.01
TfIIFbeta	D_BarHI	-7.8	0.131	0.09	0.0975900072948533	0.01
CG4089	Hth_Opa	-5.75	0.112	-0.27	0.0666666666666667	0.01
CG4089	Slp_D	-7.84	0.112	-0.27	0.0666666666666667	0.01
CG4089	Erm_Ey	-8.14	0.112	-0.27	0.0666666666666667	0.01
CG4089	Ey_Hbn	-10.13	0.112	-0.27	0.0666666666666667	0.01
CG4089	D_BarHI	-12.27	0.112	-0.27	0.0666666666666667	0.01
CG4089	Hbn_Opa_Slp	-12.3	0.112	-0.27	0.0666666666666667	0.01
CG4089	Hth	-13.26	0.112	-0.27	0.0666666666666667	0.01
CG4089	Opa_Erm	-14.13	0.112	-0.27	0.0666666666666667	0.01
CG6567	Opa_Erm	12.44	0.108	0.55	1	0.7
CG6567	D_BarHI	1.61	0.108	0.55	1	0.7
CG6567	Slp_D	-0.5	0.108	0.55	1	0.7
CG6567	Hbn_Opa_Slp	-3.87	0.108	0.55	1	0.7
CG6567	Hth_Opa	-5.02	0.108	0.55	1	0.7
CG6567	Hth	-10.03	0.108	0.55	1	0.7
CG6567	Erm_Ey	-10.52	0.108	0.55	1	0.7
CG6567	Ey_Hbn	-12.98	0.108	0.55	1	0.7
CG4511	Hth	18.32	0.171	0.4	0.683130051063973	0.69
CG4511	Slp_D	11.71	0.171	0.4	0.683130051063973	0.69
CG4511	Ey_Hbn	6.21	0.171	0.4	0.683130051063973	0.69
CG4511	D_BarHI	3.76	0.171	0.4	0.683130051063973	0.69
CG4511	Erm_Ey	1.34	0.171	0.4	0.683130051063973	0.69
CG4511	Hbn_Opa_Slp	-2.54	0.171	0.4	0.683130051063973	0.69
CG4511	Opa_Erm	-3.7	0.171	0.4	0.683130051063973	0.69
CG4511	Hth_Opa	-6.65	0.171	0.4	0.683130051063973	0.69
Tsp86D	Hth_Opa	18.24	0.17	0.16	0.372104203767625	0.49
Tsp86D	Slp_D	5.94	0.17	0.16	0.372104203767625	0.49
Tsp86D	Erm_Ey	3.04	0.17	0.16	0.372104203767625	0.49
Tsp86D	Hth	-0.54	0.17	0.16	0.372104203767625	0.49
Tsp86D	Ey_Hbn	-3.87	0.17	0.16	0.372104203767625	0.49
Tsp86D	D_BarHI	-5.09	0.17	0.16	0.372104203767625	0.49
Tsp86D	Hbn_Opa_Slp	-6.07	0.17	0.16	0.372104203767625	0.49
Tsp86D	Opa_Erm	-11.03	0.17	0.16	0.372104203767625	0.49
CG4596	Hth	14.07	0.209	0.46	0.382970843102535	0.26
CG4596	Hbn_Opa_Slp	4.5	0.209	0.46	0.382970843102535	0.26
CG4596	Erm_Ey	3.05	0.209	0.46	0.382970843102535	0.26
CG4596	Ey_Hbn	1.92	0.209	0.46	0.382970843102535	0.26
CG4596	Slp_D	1.85	0.209	0.46	0.382970843102535	0.26
CG4596	Opa_Erm	-0.75	0.209	0.46	0.382970843102535	0.26
CG4596	D_BarHI	-1.77	0.209	0.46	0.382970843102535	0.26
CG4596	Hth_Opa	-4.13	0.209	0.46	0.382970843102535	0.26
Tpc1	D_BarHI	4.41	0.155	0.08	0.0975900072948533	0.8
Tpc1	Opa_Erm	3.62	0.155	0.08	0.0975900072948533	0.8
Tpc1	Ey_Hbn	-0.29	0.155	0.08	0.0975900072948533	0.8
Tpc1	Erm_Ey	-0.92	0.155	0.08	0.0975900072948533	0.8
Tpc1	Slp_D	-4.2	0.155	0.08	0.0975900072948533	0.8
Tpc1	Hth_Opa	-5.14	0.155	0.08	0.0975900072948533	0.8
Tpc1	Hbn_Opa_Slp	-7.58	0.155	0.08	0.0975900072948533	0.8
Tpc1	Hth	-12.57	0.155	0.08	0.0975900072948533	0.8
Leash	Hth	18.92	0.177	-0.49	-0.0666666666666667	0.86
Leash	Erm_Ey	10.4	0.177	-0.49	-0.0666666666666667	0.86
Leash	D_BarHI	8.77	0.177	-0.49	-0.0666666666666667	0.86
Leash	Opa_Erm	3.75	0.177	-0.49	-0.0666666666666667	0.86
Leash	Hbn_Opa_Slp	2.37	0.177	-0.49	-0.0666666666666667	0.86
Leash	Slp_D	-0.13	0.177	-0.49	-0.0666666666666667	0.86
Leash	Hth_Opa	-0.82	0.177	-0.49	-0.0666666666666667	0.86
Leash	Ey_Hbn	-12.3	0.177	-0.49	-0.0666666666666667	0.86
Adk3	Hbn_Opa_Slp	6.21	0.083	-0.29	0.254823595718813	0.01
Adk3	Ey_Hbn	5.42	0.083	-0.29	0.254823595718813	0.01
Adk3	D_BarHI	5.01	0.083	-0.29	0.254823595718813	0.01
Adk3	Erm_Ey	3.25	0.083	-0.29	0.254823595718813	0.01
Adk3	Hth	-1.23	0.083	-0.29	0.254823595718813	0.01
Adk3	Hth_Opa	-1.24	0.083	-0.29	0.254823595718813	0.01
Adk3	Slp_D	-4.1	0.083	-0.29	0.254823595718813	0.01
Adk3	Opa_Erm	-15.28	0.083	-0.29	0.254823595718813	0.01
CG6621	Hth	20.93	0.105	0.32	0.174077655955698	0.01
CG6621	Slp_D	1.51	0.105	0.32	0.174077655955698	0.01
CG6621	D_BarHI	-1.26	0.105	0.32	0.174077655955698	0.01
CG6621	Hth_Opa	-2.3	0.105	0.32	0.174077655955698	0.01
CG6621	Erm_Ey	-4.42	0.105	0.32	0.174077655955698	0.01
CG6621	Hbn_Opa_Slp	-4.43	0.105	0.32	0.174077655955698	0.01
CG6621	Ey_Hbn	-9.19	0.105	0.32	0.174077655955698	0.01
CG6621	Opa_Erm	-13.22	0.105	0.32	0.174077655955698	0.01
cu	Ey_Hbn	19.69	0.202	-0.07	0.227710017021324	0.1
cu	Hbn_Opa_Slp	6.97	0.202	-0.07	0.227710017021324	0.1
cu	Hth_Opa	5.22	0.202	-0.07	0.227710017021324	0.1
cu	Slp_D	4.84	0.202	-0.07	0.227710017021324	0.1
cu	Erm_Ey	1.29	0.202	-0.07	0.227710017021324	0.1
cu	D_BarHI	0.83	0.202	-0.07	0.227710017021324	0.1
cu	Hth	0.43	0.202	-0.07	0.227710017021324	0.1
cu	Opa_Erm	-2.05	0.202	-0.07	0.227710017021324	0.1
CG4820	Hth_Opa	4.42	0.096	-0.08	0.149071198499986	0.49
CG4820	Ey_Hbn	2.69	0.096	-0.08	0.149071198499986	0.49
CG4820	Opa_Erm	-0.68	0.096	-0.08	0.149071198499986	0.49
CG4820	D_BarHI	-1.03	0.096	-0.08	0.149071198499986	0.49
CG4820	Erm_Ey	-4.4	0.096	-0.08	0.149071198499986	0.49
CG4820	Hbn_Opa_Slp	-5.56	0.096	-0.08	0.149071198499986	0.49
CG4820	Slp_D	-6.42	0.096	-0.08	0.149071198499986	0.49
CG4820	Hth	-15.18	0.096	-0.08	0.149071198499986	0.49
CG31388	Hth	22.51	0.118	0.07	0.174077655955698	0.01
CG31388	Erm_Ey	14.73	0.118	0.07	0.174077655955698	0.01
CG31388	Ey_Hbn	11.2	0.118	0.07	0.174077655955698	0.01
CG31388	D_BarHI	9.95	0.118	0.07	0.174077655955698	0.01
CG31388	Slp_D	7.63	0.118	0.07	0.174077655955698	0.01
CG31388	Hth_Opa	2.45	0.118	0.07	0.174077655955698	0.01
CG31388	Hbn_Opa_Slp	2.38	0.118	0.07	0.174077655955698	0.01
CG31388	Opa_Erm	-10.41	0.118	0.07	0.174077655955698	0.01
pros	Hbn_Opa_Slp	17.66	0.999	0.43	0.357830026747796	0.37
pros	Slp_D	1.54	0.999	0.43	0.357830026747796	0.37
pros	Erm_Ey	-4.47	0.999	0.43	0.357830026747796	0.37
pros	Hth_Opa	-4.6	0.999	0.43	0.357830026747796	0.37
pros	D_BarHI	-5.52	0.999	0.43	0.357830026747796	0.37
pros	Hth	-7.44	0.999	0.43	0.357830026747796	0.37
pros	Ey_Hbn	-8.54	0.999	0.43	0.357830026747796	0.37
pros	Opa_Erm	-13.48	0.999	0.43	0.357830026747796	0.37
mRpL40	Hbn_Opa_Slp	-2.89	0.127	-0.21	-0.0666666666666667	0.99
mRpL40	Hth_Opa	-5.1	0.127	-0.21	-0.0666666666666667	0.99
mRpL40	Erm_Ey	-6.47	0.127	-0.21	-0.0666666666666667	0.99
mRpL40	Slp_D	-7.77	0.127	-0.21	-0.0666666666666667	0.99
mRpL40	Opa_Erm	-9.66	0.127	-0.21	-0.0666666666666667	0.99
mRpL40	D_BarHI	-11.93	0.127	-0.21	-0.0666666666666667	0.99
mRpL40	Ey_Hbn	-13.92	0.127	-0.21	-0.0666666666666667	0.99
mRpL40	Hth	-14.17	0.127	-0.21	-0.0666666666666667	0.99
CG5270	Hbn_Opa_Slp	12.33	0.067	-0.31	0.0975900072948533	0.01
CG5270	Ey_Hbn	8.5	0.067	-0.31	0.0975900072948533	0.01
CG5270	Opa_Erm	5.67	0.067	-0.31	0.0975900072948533	0.01
CG5270	Hth	4.05	0.067	-0.31	0.0975900072948533	0.01
CG5270	D_BarHI	-1.48	0.067	-0.31	0.0975900072948533	0.01
CG5270	Hth_Opa	-2.71	0.067	-0.31	0.0975900072948533	0.01
CG5270	Slp_D	-5.95	0.067	-0.31	0.0975900072948533	0.01
CG5270	Erm_Ey	-6.05	0.067	-0.31	0.0975900072948533	0.01
CG6744	Hth	13.36	0.09	-0.15	0.0666666666666667	0.01
CG6744	Slp_D	7.24	0.09	-0.15	0.0666666666666667	0.01
CG6744	Opa_Erm	-0.78	0.09	-0.15	0.0666666666666667	0.01
CG6744	Hth_Opa	-2.59	0.09	-0.15	0.0666666666666667	0.01
CG6744	Ey_Hbn	-4.37	0.09	-0.15	0.0666666666666667	0.01
CG6744	Erm_Ey	-5.18	0.09	-0.15	0.0666666666666667	0.01
CG6744	D_BarHI	-5.7	0.09	-0.15	0.0666666666666667	0.01
CG6744	Hbn_Opa_Slp	-5.81	0.09	-0.15	0.0666666666666667	0.01
dpr5	D_BarHI	15.67	0.535	0.04	0.218217890235992	0.06
dpr5	Hbn_Opa_Slp	6.25	0.535	0.04	0.218217890235992	0.06
dpr5	Slp_D	2.94	0.535	0.04	0.218217890235992	0.06
dpr5	Hth	1.97	0.535	0.04	0.218217890235992	0.06
dpr5	Ey_Hbn	-0.07	0.535	0.04	0.218217890235992	0.06
dpr5	Opa_Erm	-0.63	0.535	0.04	0.218217890235992	0.06
dpr5	Erm_Ey	-5.8	0.535	0.04	0.218217890235992	0.06
dpr5	Hth_Opa	-10.43	0.535	0.04	0.218217890235992	0.06
dpr4	D_BarHI	13.97	0.124	0.08	0.323875137815648	0.13
dpr4	Ey_Hbn	11.18	0.124	0.08	0.323875137815648	0.13
dpr4	Opa_Erm	10.41	0.124	0.08	0.323875137815648	0.13
dpr4	Hbn_Opa_Slp	7.73	0.124	0.08	0.323875137815648	0.13
dpr4	Slp_D	6.04	0.124	0.08	0.323875137815648	0.13
dpr4	Erm_Ey	4.22	0.124	0.08	0.323875137815648	0.13
dpr4	Hth_Opa	3.73	0.124	0.08	0.323875137815648	0.13
dpr4	Hth	-7.3	0.124	0.08	0.323875137815648	0.13
Jupiter	Ey_Hbn	12.86	0.337	0.01	0.142857142857143	0.01
Jupiter	Hth_Opa	8.4	0.337	0.01	0.142857142857143	0.01
Jupiter	Hbn_Opa_Slp	2.8	0.337	0.01	0.142857142857143	0.01
Jupiter	D_BarHI	1.88	0.337	0.01	0.142857142857143	0.01
Jupiter	Opa_Erm	1	0.337	0.01	0.142857142857143	0.01
Jupiter	Erm_Ey	0.06	0.337	0.01	0.142857142857143	0.01
Jupiter	Hth	-0.03	0.337	0.01	0.142857142857143	0.01
Jupiter	Slp_D	-3.08	0.337	0.01	0.142857142857143	0.01
CG14710	Hbn_Opa_Slp	9.27	0.081	-0.11	0.0975900072948533	0.01
CG14710	Erm_Ey	3.58	0.081	-0.11	0.0975900072948533	0.01
CG14710	D_BarHI	2.79	0.081	-0.11	0.0975900072948533	0.01
CG14710	Opa_Erm	-0.57	0.081	-0.11	0.0975900072948533	0.01
CG14710	Hth_Opa	-3.68	0.081	-0.11	0.0975900072948533	0.01
CG14710	Slp_D	-5.82	0.081	-0.11	0.0975900072948533	0.01
CG14710	Ey_Hbn	-7.68	0.081	-0.11	0.0975900072948533	0.01
CG14710	Hth	-11.71	0.081	-0.11	0.0975900072948533	0.01
CG6808	Opa_Erm	10.56	0.053	-0.09	0.2	0.13
CG6808	Slp_D	4.6	0.053	-0.09	0.2	0.13
CG6808	Erm_Ey	2.62	0.053	-0.09	0.2	0.13
CG6808	Hth_Opa	-0.65	0.053	-0.09	0.2	0.13
CG6808	Hbn_Opa_Slp	-2.56	0.053	-0.09	0.2	0.13
CG6808	Ey_Hbn	-3.75	0.053	-0.09	0.2	0.13
CG6808	D_BarHI	-4.22	0.053	-0.09	0.2	0.13
CG6808	Hth	-14.04	0.053	-0.09	0.2	0.13
CG14711	Erm_Ey	12.26	0.087	-0.03	0.0666666666666667	0.01
CG14711	Slp_D	6.71	0.087	-0.03	0.0666666666666667	0.01
CG14711	Ey_Hbn	-0.41	0.087	-0.03	0.0666666666666667	0.01
CG14711	Hth_Opa	-2.31	0.087	-0.03	0.0666666666666667	0.01
CG14711	Hbn_Opa_Slp	-3.52	0.087	-0.03	0.0666666666666667	0.01
CG14711	Opa_Erm	-6.05	0.087	-0.03	0.0666666666666667	0.01
CG14711	D_BarHI	-6.35	0.087	-0.03	0.0666666666666667	0.01
CG14711	Hth	-8.63	0.087	-0.03	0.0666666666666667	0.01
CG6813	Hth	16.39	0.089	0.07	0.218217890235992	0.01
CG6813	Hth_Opa	2.24	0.089	0.07	0.218217890235992	0.01
CG6813	Erm_Ey	-3.57	0.089	0.07	0.218217890235992	0.01
CG6813	Slp_D	-4.93	0.089	0.07	0.218217890235992	0.01
CG6813	Hbn_Opa_Slp	-6.04	0.089	0.07	0.218217890235992	0.01
CG6813	D_BarHI	-6.36	0.089	0.07	0.218217890235992	0.01
CG6813	Ey_Hbn	-7.57	0.089	0.07	0.218217890235992	0.01
CG6813	Opa_Erm	-11.59	0.089	0.07	0.218217890235992	0.01
CG42327	Hth	11.28	0.124	0.36	0.447213595499958	0.98
CG42327	Hbn_Opa_Slp	5.81	0.124	0.36	0.447213595499958	0.98
CG42327	Slp_D	3.11	0.124	0.36	0.447213595499958	0.98
CG42327	D_BarHI	1.84	0.124	0.36	0.447213595499958	0.98
CG42327	Hth_Opa	-1.22	0.124	0.36	0.447213595499958	0.98
CG42327	Opa_Erm	-1.93	0.124	0.36	0.447213595499958	0.98
CG42327	Ey_Hbn	-7.13	0.124	0.36	0.447213595499958	0.98
CG42327	Erm_Ey	-10.7	0.124	0.36	0.447213595499958	0.98
CG18476	D_BarHI	1.64	0.116	0.19	0.53748384988657	0.66
CG18476	Hbn_Opa_Slp	-2.25	0.116	0.19	0.53748384988657	0.66
CG18476	Hth_Opa	-3.55	0.116	0.19	0.53748384988657	0.66
CG18476	Slp_D	-4.96	0.116	0.19	0.53748384988657	0.66
CG18476	Opa_Erm	-5.01	0.116	0.19	0.53748384988657	0.66
CG18476	Ey_Hbn	-5.64	0.116	0.19	0.53748384988657	0.66
CG18476	Erm_Ey	-7.03	0.116	0.19	0.53748384988657	0.66
CG18476	Hth	-11.71	0.116	0.19	0.53748384988657	0.66
CG14720	Hth	4.03	0.024	0.31	0.333333333333333	0.37
CG14720	Ey_Hbn	3.5	0.024	0.31	0.333333333333333	0.37
CG14720	D_BarHI	2.97	0.024	0.31	0.333333333333333	0.37
CG14720	Slp_D	2.86	0.024	0.31	0.333333333333333	0.37
CG14720	Opa_Erm	2.81	0.024	0.31	0.333333333333333	0.37
CG14720	Hbn_Opa_Slp	1.38	0.024	0.31	0.333333333333333	0.37
CG14720	Erm_Ey	-6.83	0.024	0.31	0.333333333333333	0.37
CG14720	Hth_Opa	-7.19	0.024	0.31	0.333333333333333	0.37
CG12594	Hth	18.08	0.824	0.35	0.404519917477945	0.62
CG12594	Opa_Erm	15.28	0.824	0.35	0.404519917477945	0.62
CG12594	Slp_D	12.61	0.824	0.35	0.404519917477945	0.62
CG12594	Hbn_Opa_Slp	7.41	0.824	0.35	0.404519917477945	0.62
CG12594	D_BarHI	6.02	0.824	0.35	0.404519917477945	0.62
CG12594	Ey_Hbn	4.81	0.824	0.35	0.404519917477945	0.62
CG12594	Hth_Opa	2.8	0.824	0.35	0.404519917477945	0.62
CG12594	Erm_Ey	-6.35	0.824	0.35	0.404519917477945	0.62
Blm	Hth	4.75	0.054	0.11	0.333333333333333	0.28
Blm	Hth_Opa	-1.79	0.054	0.11	0.333333333333333	0.28
Blm	D_BarHI	-2.19	0.054	0.11	0.333333333333333	0.28
Blm	Slp_D	-2.62	0.054	0.11	0.333333333333333	0.28
Blm	Erm_Ey	-3.57	0.054	0.11	0.333333333333333	0.28
Blm	Hbn_Opa_Slp	-4.16	0.054	0.11	0.333333333333333	0.28
Blm	Ey_Hbn	-9.24	0.054	0.11	0.333333333333333	0.28
Blm	Opa_Erm	-9.65	0.054	0.11	0.333333333333333	0.28
CG17360	D_BarHI	7.39	0.111	0.64	0.683130051063973	0.59
CG17360	Slp_D	4.38	0.111	0.64	0.683130051063973	0.59
CG17360	Hth_Opa	2.77	0.111	0.64	0.683130051063973	0.59
CG17360	Ey_Hbn	1.71	0.111	0.64	0.683130051063973	0.59
CG17360	Erm_Ey	-1.4	0.111	0.64	0.683130051063973	0.59
CG17360	Opa_Erm	-3.92	0.111	0.64	0.683130051063973	0.59
CG17360	Hth	-4.82	0.111	0.64	0.683130051063973	0.59
CG17360	Hbn_Opa_Slp	-5.97	0.111	0.64	0.683130051063973	0.59
Sbf	Hth	8.53	0.061	0.09	0.0666666666666667	0.01
Sbf	Erm_Ey	2.53	0.061	0.09	0.0666666666666667	0.01
Sbf	Ey_Hbn	-1.65	0.061	0.09	0.0666666666666667	0.01
Sbf	Opa_Erm	-2.06	0.061	0.09	0.0666666666666667	0.01
Sbf	D_BarHI	-2.9	0.061	0.09	0.0666666666666667	0.01
Sbf	Hth_Opa	-5.38	0.061	0.09	0.0666666666666667	0.01
Sbf	Hbn_Opa_Slp	-5.53	0.061	0.09	0.0666666666666667	0.01
Sbf	Slp_D	-9.28	0.061	0.09	0.0666666666666667	0.01
CG6950	Erm_Ey	14.41	0.13	0.5	0.560611910581388	0.79
CG6950	Hbn_Opa_Slp	6.03	0.13	0.5	0.560611910581388	0.79
CG6950	Hth_Opa	4.81	0.13	0.5	0.560611910581388	0.79
CG6950	Slp_D	-2.28	0.13	0.5	0.560611910581388	0.79
CG6950	D_BarHI	-5.54	0.13	0.5	0.560611910581388	0.79
CG6950	Ey_Hbn	-7.05	0.13	0.5	0.560611910581388	0.79
CG6950	Opa_Erm	-7.3	0.13	0.5	0.560611910581388	0.79
CG6950	Hth	-12.3	0.13	0.5	0.560611910581388	0.79
CG6959	Hbn_Opa_Slp	-9.46	0.575	0.22	0.29277002188456	0.89
CG6959	Slp_D	-10.24	0.575	0.22	0.29277002188456	0.89
CG6959	Ey_Hbn	-11.18	0.575	0.22	0.29277002188456	0.89
CG6959	Erm_Ey	-11.71	0.575	0.22	0.29277002188456	0.89
CG6959	Hth_Opa	-12.08	0.575	0.22	0.29277002188456	0.89
CG6959	Hth	-13.18	0.575	0.22	0.29277002188456	0.89
CG6959	D_BarHI	-13.99	0.575	0.22	0.29277002188456	0.89
CG6959	Opa_Erm	-14.5	0.575	0.22	0.29277002188456	0.89
CG31368	Erm_Ey	2.75	0.078	-0.21	-0.124034734589208	0.55
CG31368	Opa_Erm	-0.5	0.078	-0.21	-0.124034734589208	0.55
CG31368	Hbn_Opa_Slp	-1.32	0.078	-0.21	-0.124034734589208	0.55
CG31368	Hth_Opa	-2.49	0.078	-0.21	-0.124034734589208	0.55
CG31368	Slp_D	-2.53	0.078	-0.21	-0.124034734589208	0.55
CG31368	Ey_Hbn	-4.9	0.078	-0.21	-0.124034734589208	0.55
CG31368	Hth	-8.53	0.078	-0.21	-0.124034734589208	0.55
CG31368	D_BarHI	-12.34	0.078	-0.21	-0.124034734589208	0.55
Cad87A	Slp_D	1.15	0.312	0.71	0.683130051063973	0.46
Cad87A	Opa_Erm	-1.18	0.312	0.71	0.683130051063973	0.46
Cad87A	D_BarHI	-1.86	0.312	0.71	0.683130051063973	0.46
Cad87A	Ey_Hbn	-4.51	0.312	0.71	0.683130051063973	0.46
Cad87A	Erm_Ey	-8.44	0.312	0.71	0.683130051063973	0.46
Cad87A	Hth	-8.6	0.312	0.71	0.683130051063973	0.46
Cad87A	Hth_Opa	-9.99	0.312	0.71	0.683130051063973	0.46
Cad87A	Hbn_Opa_Slp	-12.47	0.312	0.71	0.683130051063973	0.46
GC1	Opa_Erm	13.95	0.163	0.17	0.29277002188456	0.21
GC1	Slp_D	10.37	0.163	0.17	0.29277002188456	0.21
GC1	D_BarHI	4.99	0.163	0.17	0.29277002188456	0.21
GC1	Erm_Ey	0.29	0.163	0.17	0.29277002188456	0.21
GC1	Ey_Hbn	0.27	0.163	0.17	0.29277002188456	0.21
GC1	Hbn_Opa_Slp	0.21	0.163	0.17	0.29277002188456	0.21
GC1	Hth_Opa	-2.24	0.163	0.17	0.29277002188456	0.21
GC1	Hth	-7.74	0.163	0.17	0.29277002188456	0.21
Tk	Ey_Hbn	5.33	0.362	-0.08	0.0975900072948533	0.01
Tk	D_BarHI	5.3	0.362	-0.08	0.0975900072948533	0.01
Tk	Hbn_Opa_Slp	4.81	0.362	-0.08	0.0975900072948533	0.01
Tk	Opa_Erm	2.82	0.362	-0.08	0.0975900072948533	0.01
Tk	Erm_Ey	1.53	0.362	-0.08	0.0975900072948533	0.01
Tk	Hth_Opa	-1.93	0.362	-0.08	0.0975900072948533	0.01
Tk	Hth	-3.24	0.362	-0.08	0.0975900072948533	0.01
Tk	Slp_D	-8.4	0.362	-0.08	0.0975900072948533	0.01
CG3313	Ey_Hbn	8.14	0.13	-0.18	0.428571428571429	0.17
CG3313	Hbn_Opa_Slp	0.41	0.13	-0.18	0.428571428571429	0.17
CG3313	Slp_D	-0.78	0.13	-0.18	0.428571428571429	0.17
CG3313	Erm_Ey	-2.52	0.13	-0.18	0.428571428571429	0.17
CG3313	Hth_Opa	-2.67	0.13	-0.18	0.428571428571429	0.17
CG3313	D_BarHI	-4.1	0.13	-0.18	0.428571428571429	0.17
CG3313	Hth	-7.61	0.13	-0.18	0.428571428571429	0.17
CG3313	Opa_Erm	-12.38	0.13	-0.18	0.428571428571429	0.17
Spt3	Erm_Ey	9.88	0.088	0.05	0.152894157431288	0.93
Spt3	Hth_Opa	8.54	0.088	0.05	0.152894157431288	0.93
Spt3	Opa_Erm	-0.64	0.088	0.05	0.152894157431288	0.93
Spt3	Slp_D	-1.62	0.088	0.05	0.152894157431288	0.93
Spt3	D_BarHI	-3.53	0.088	0.05	0.152894157431288	0.93
Spt3	Hbn_Opa_Slp	-8.67	0.088	0.05	0.152894157431288	0.93
Spt3	Ey_Hbn	-10.53	0.088	0.05	0.152894157431288	0.93
Spt3	Hth	-12.74	0.088	0.05	0.152894157431288	0.93
ATP8B	Opa_Erm	0.01	0.119	-0.2	0.258198889747161	0.26
ATP8B	Erm_Ey	-3.3	0.119	-0.2	0.258198889747161	0.26
ATP8B	Slp_D	-6.17	0.119	-0.2	0.258198889747161	0.26
ATP8B	Ey_Hbn	-7.48	0.119	-0.2	0.258198889747161	0.26
ATP8B	Hth_Opa	-7.58	0.119	-0.2	0.258198889747161	0.26
ATP8B	Hbn_Opa_Slp	-10.64	0.119	-0.2	0.258198889747161	0.26
ATP8B	Hth	-13.98	0.119	-0.2	0.258198889747161	0.26
ATP8B	D_BarHI	-16.75	0.119	-0.2	0.258198889747161	0.26
dpr17	Opa_Erm	5.65	1.056	0.01	0.423659272868162	0.09
dpr17	Hth	-0.61	1.056	0.01	0.423659272868162	0.09
dpr17	Hbn_Opa_Slp	-1.57	1.056	0.01	0.423659272868162	0.09
dpr17	Ey_Hbn	-2.38	1.056	0.01	0.423659272868162	0.09
dpr17	Slp_D	-4.48	1.056	0.01	0.423659272868162	0.09
dpr17	Hth_Opa	-9.4	1.056	0.01	0.423659272868162	0.09
dpr17	Erm_Ey	-9.53	1.056	0.01	0.423659272868162	0.09
dpr17	D_BarHI	-10.58	1.056	0.01	0.423659272868162	0.09
dpr15	Hth_Opa	6.39	0.591	-0.5	-0.333333333333333	0.97
dpr15	D_BarHI	6.13	0.591	-0.5	-0.333333333333333	0.97
dpr15	Opa_Erm	-6.06	0.591	-0.5	-0.333333333333333	0.97
dpr15	Hth	-6.68	0.591	-0.5	-0.333333333333333	0.97
dpr15	Ey_Hbn	-8.12	0.591	-0.5	-0.333333333333333	0.97
dpr15	Hbn_Opa_Slp	-8.44	0.591	-0.5	-0.333333333333333	0.97
dpr15	Erm_Ey	-10.55	0.591	-0.5	-0.333333333333333	0.97
dpr15	Slp_D	-11.82	0.591	-0.5	-0.333333333333333	0.97
CG4848	D_BarHI	-3.23	0.076	-0.1	0.124034734589208	0.34
CG4848	Opa_Erm	-4.05	0.076	-0.1	0.124034734589208	0.34
CG4848	Slp_D	-5.32	0.076	-0.1	0.124034734589208	0.34
CG4848	Hbn_Opa_Slp	-5.54	0.076	-0.1	0.124034734589208	0.34
CG4848	Erm_Ey	-5.79	0.076	-0.1	0.124034734589208	0.34
CG4848	Ey_Hbn	-7.93	0.076	-0.1	0.124034734589208	0.34
CG4848	Hth_Opa	-9.54	0.076	-0.1	0.124034734589208	0.34
CG4848	Hth	-12.93	0.076	-0.1	0.124034734589208	0.34
Cyp313a2	Hth	20.12	0.071	0.04	0.29277002188456	0.16
Cyp313a2	D_BarHI	6.9	0.071	0.04	0.29277002188456	0.16
Cyp313a2	Hth_Opa	6.22	0.071	0.04	0.29277002188456	0.16
Cyp313a2	Erm_Ey	3.85	0.071	0.04	0.29277002188456	0.16
Cyp313a2	Ey_Hbn	3.24	0.071	0.04	0.29277002188456	0.16
Cyp313a2	Slp_D	2.29	0.071	0.04	0.29277002188456	0.16
Cyp313a2	Opa_Erm	1.95	0.071	0.04	0.29277002188456	0.16
Cyp313a2	Hbn_Opa_Slp	0.17	0.071	0.04	0.29277002188456	0.16
svp	Hth	24.71	0.35	0.47	0.333333333333333	0.03
svp	Hbn_Opa_Slp	11.73	0.35	0.47	0.333333333333333	0.03
svp	Slp_D	10.25	0.35	0.47	0.333333333333333	0.03
svp	D_BarHI	9.08	0.35	0.47	0.333333333333333	0.03
svp	Ey_Hbn	9.05	0.35	0.47	0.333333333333333	0.03
svp	Hth_Opa	8.93	0.35	0.47	0.333333333333333	0.03
svp	Erm_Ey	7.51	0.35	0.47	0.333333333333333	0.03
svp	Opa_Erm	-9.3	0.35	0.47	0.333333333333333	0.03
CG10038	Hth_Opa	9.22	0.115	0.32	0.447213595499958	0.69
CG10038	Hbn_Opa_Slp	7.36	0.115	0.32	0.447213595499958	0.69
CG10038	Erm_Ey	-1.93	0.115	0.32	0.447213595499958	0.69
CG10038	Slp_D	-2.41	0.115	0.32	0.447213595499958	0.69
CG10038	D_BarHI	-2.47	0.115	0.32	0.447213595499958	0.69
CG10038	Ey_Hbn	-6.41	0.115	0.32	0.447213595499958	0.69
CG10038	Opa_Erm	-9.57	0.115	0.32	0.447213595499958	0.69
CG10038	Hth	-12.57	0.115	0.32	0.447213595499958	0.69
MBD-R2	Hth	27.46	0.107	0.2	0.683130051063973	0.79
MBD-R2	D_BarHI	3.58	0.107	0.2	0.683130051063973	0.79
MBD-R2	Slp_D	2.64	0.107	0.2	0.683130051063973	0.79
MBD-R2	Hth_Opa	2.52	0.107	0.2	0.683130051063973	0.79
MBD-R2	Hbn_Opa_Slp	2.31	0.107	0.2	0.683130051063973	0.79
MBD-R2	Opa_Erm	-2.46	0.107	0.2	0.683130051063973	0.79
MBD-R2	Erm_Ey	-4.68	0.107	0.2	0.683130051063973	0.79
MBD-R2	Ey_Hbn	-4.71	0.107	0.2	0.683130051063973	0.79
Dip-C	Opa_Erm	8.13	0.199	0.08	0.428571428571429	0.18
Dip-C	Hth_Opa	6.91	0.199	0.08	0.428571428571429	0.18
Dip-C	D_BarHI	4.49	0.199	0.08	0.428571428571429	0.18
Dip-C	Slp_D	1.26	0.199	0.08	0.428571428571429	0.18
Dip-C	Ey_Hbn	-4.46	0.199	0.08	0.428571428571429	0.18
Dip-C	Hbn_Opa_Slp	-4.49	0.199	0.08	0.428571428571429	0.18
Dip-C	Erm_Ey	-5.18	0.199	0.08	0.428571428571429	0.18
Dip-C	Hth	-5.59	0.199	0.08	0.428571428571429	0.18
pps	Hth	6.82	0.113	0.86	1	0.41
pps	Ey_Hbn	4.17	0.113	0.86	1	0.41
pps	Opa_Erm	1.59	0.113	0.86	1	0.41
pps	Hth_Opa	1.36	0.113	0.86	1	0.41
pps	D_BarHI	-0.96	0.113	0.86	1	0.41
pps	Erm_Ey	-2.19	0.113	0.86	1	0.41
pps	Slp_D	-2.98	0.113	0.86	1	0.41
pps	Hbn_Opa_Slp	-4.93	0.113	0.86	1	0.41
trus	Hth	27.21	0.166	0.36	0.302613766334401	0.77
trus	Hth_Opa	25.49	0.166	0.36	0.302613766334401	0.77
trus	Slp_D	9.89	0.166	0.36	0.302613766334401	0.77
trus	D_BarHI	7.1	0.166	0.36	0.302613766334401	0.77
trus	Erm_Ey	6.09	0.166	0.36	0.302613766334401	0.77
trus	Hbn_Opa_Slp	2.25	0.166	0.36	0.302613766334401	0.77
trus	Opa_Erm	0.11	0.166	0.36	0.302613766334401	0.77
trus	Ey_Hbn	-8.93	0.166	0.36	0.302613766334401	0.77
CG5961	Ey_Hbn	3.51	0.11	0.21	0.29277002188456	0.93
CG5961	Opa_Erm	3.25	0.11	0.21	0.29277002188456	0.93
CG5961	Hth_Opa	-4.52	0.11	0.21	0.29277002188456	0.93
CG5961	Erm_Ey	-8.89	0.11	0.21	0.29277002188456	0.93
CG5961	D_BarHI	-9.11	0.11	0.21	0.29277002188456	0.93
CG5961	Hbn_Opa_Slp	-10.28	0.11	0.21	0.29277002188456	0.93
CG5961	Slp_D	-11.63	0.11	0.21	0.29277002188456	0.93
CG5961	Hth	-14.57	0.11	0.21	0.29277002188456	0.93
CG5608	Ey_Hbn	24.11	0.16	0.02	0.277350098112615	0.01
CG5608	Slp_D	6.36	0.16	0.02	0.277350098112615	0.01
CG5608	Hbn_Opa_Slp	3.12	0.16	0.02	0.277350098112615	0.01
CG5608	Erm_Ey	-0.2	0.16	0.02	0.277350098112615	0.01
CG5608	Hth_Opa	-2.57	0.16	0.02	0.277350098112615	0.01
CG5608	D_BarHI	-5.98	0.16	0.02	0.277350098112615	0.01
CG5608	Opa_Erm	-6.97	0.16	0.02	0.277350098112615	0.01
CG5608	Hth	-8.3	0.16	0.02	0.277350098112615	0.01
Hsp70Bc	Slp_D	23.37	0.541	0.04	0.227710017021324	0.28
Hsp70Bc	Opa_Erm	12.58	0.541	0.04	0.227710017021324	0.28
Hsp70Bc	Ey_Hbn	9.54	0.541	0.04	0.227710017021324	0.28
Hsp70Bc	Erm_Ey	7.19	0.541	0.04	0.227710017021324	0.28
Hsp70Bc	D_BarHI	-0.53	0.541	0.04	0.227710017021324	0.28
Hsp70Bc	Hbn_Opa_Slp	-1.87	0.541	0.04	0.227710017021324	0.28
Hsp70Bc	Hth_Opa	-2.76	0.541	0.04	0.227710017021324	0.28
Hsp70Bc	Hth	-3.56	0.541	0.04	0.227710017021324	0.28
Octbeta3R	Slp_D	21.13	0.492	0.49	0.544949260913066	0.58
Octbeta3R	Hth	11.51	0.492	0.49	0.544949260913066	0.58
Octbeta3R	D_BarHI	9.55	0.492	0.49	0.544949260913066	0.58
Octbeta3R	Erm_Ey	3.39	0.492	0.49	0.544949260913066	0.58
Octbeta3R	Hth_Opa	2.46	0.492	0.49	0.544949260913066	0.58
Octbeta3R	Ey_Hbn	-2.08	0.492	0.49	0.544949260913066	0.58
Octbeta3R	Hbn_Opa_Slp	-3.18	0.492	0.49	0.544949260913066	0.58
Octbeta3R	Opa_Erm	-5.84	0.492	0.49	0.544949260913066	0.58
Octbeta2R	Slp_D	15.63	0.595	0.03	-0.0727392967453308	0.41
Octbeta2R	Hth	8.59	0.595	0.03	-0.0727392967453308	0.41
Octbeta2R	Hth_Opa	8.54	0.595	0.03	-0.0727392967453308	0.41
Octbeta2R	Ey_Hbn	2.38	0.595	0.03	-0.0727392967453308	0.41
Octbeta2R	Opa_Erm	0	0.595	0.03	-0.0727392967453308	0.41
Octbeta2R	Erm_Ey	-2.49	0.595	0.03	-0.0727392967453308	0.41
Octbeta2R	Hbn_Opa_Slp	-4.24	0.595	0.03	-0.0727392967453308	0.41
Octbeta2R	D_BarHI	-8.54	0.595	0.03	-0.0727392967453308	0.41
Snx3	Hbn_Opa_Slp	19.12	0.149	0.35	0.227710017021324	0.69
Snx3	Hth	16.08	0.149	0.35	0.227710017021324	0.69
Snx3	Opa_Erm	8.13	0.149	0.35	0.227710017021324	0.69
Snx3	Slp_D	6.56	0.149	0.35	0.227710017021324	0.69
Snx3	Ey_Hbn	4.08	0.149	0.35	0.227710017021324	0.69
Snx3	Erm_Ey	2.82	0.149	0.35	0.227710017021324	0.69
Snx3	D_BarHI	2.46	0.149	0.35	0.227710017021324	0.69
Snx3	Hth_Opa	-1.38	0.149	0.35	0.227710017021324	0.69
Dtg	Opa_Erm	4.79	0.564	0.38	0.447213595499958	0.87
Dtg	Erm_Ey	-0.31	0.564	0.38	0.447213595499958	0.87
Dtg	Hth_Opa	-2.88	0.564	0.38	0.447213595499958	0.87
Dtg	Ey_Hbn	-8.09	0.564	0.38	0.447213595499958	0.87
Dtg	D_BarHI	-8.3	0.564	0.38	0.447213595499958	0.87
Dtg	Slp_D	-8.57	0.564	0.38	0.447213595499958	0.87
Dtg	Hbn_Opa_Slp	-8.79	0.564	0.38	0.447213595499958	0.87
Dtg	Hth	-11.94	0.564	0.38	0.447213595499958	0.87
Su(fu)	Opa_Erm	8.83	0.13	-0.15	0.0666666666666667	0.01
Su(fu)	Hbn_Opa_Slp	-0.33	0.13	-0.15	0.0666666666666667	0.01
Su(fu)	D_BarHI	-2.5	0.13	-0.15	0.0666666666666667	0.01
Su(fu)	Slp_D	-5.11	0.13	-0.15	0.0666666666666667	0.01
Su(fu)	Hth_Opa	-5.17	0.13	-0.15	0.0666666666666667	0.01
Su(fu)	Erm_Ey	-6.04	0.13	-0.15	0.0666666666666667	0.01
Su(fu)	Ey_Hbn	-10.61	0.13	-0.15	0.0666666666666667	0.01
Su(fu)	Hth	-11.48	0.13	-0.15	0.0666666666666667	0.01
Men	Erm_Ey	13.24	0.333	0.33	0.683130051063973	0.53
Men	Hth_Opa	8.69	0.333	0.33	0.683130051063973	0.53
Men	Ey_Hbn	7.31	0.333	0.33	0.683130051063973	0.53
Men	Slp_D	2.19	0.333	0.33	0.683130051063973	0.53
Men	Hbn_Opa_Slp	-1.69	0.333	0.33	0.683130051063973	0.53
Men	Opa_Erm	-2.68	0.333	0.33	0.683130051063973	0.53
Men	D_BarHI	-9.98	0.333	0.33	0.683130051063973	0.53
Men	Hth	-10.49	0.333	0.33	0.683130051063973	0.53
beat-Vc	Ey_Hbn	5.64	0.66	-0.13	0.220847116289638	0.88
beat-Vc	Erm_Ey	-2.23	0.66	-0.13	0.220847116289638	0.88
beat-Vc	Hth	-7.76	0.66	-0.13	0.220847116289638	0.88
beat-Vc	Hbn_Opa_Slp	-9.77	0.66	-0.13	0.220847116289638	0.88
beat-Vc	Hth_Opa	-9.98	0.66	-0.13	0.220847116289638	0.88
beat-Vc	Slp_D	-10.61	0.66	-0.13	0.220847116289638	0.88
beat-Vc	D_BarHI	-13.75	0.66	-0.13	0.220847116289638	0.88
beat-Vc	Opa_Erm	-14.14	0.66	-0.13	0.220847116289638	0.88
beat-Va	Hth	20.88	0.836	-0.6	0.0975900072948533	0.98
beat-Va	Opa_Erm	10.96	0.836	-0.6	0.0975900072948533	0.98
beat-Va	Ey_Hbn	4.51	0.836	-0.6	0.0975900072948533	0.98
beat-Va	D_BarHI	2.9	0.836	-0.6	0.0975900072948533	0.98
beat-Va	Slp_D	0.78	0.836	-0.6	0.0975900072948533	0.98
beat-Va	Hbn_Opa_Slp	-0.09	0.836	-0.6	0.0975900072948533	0.98
beat-Va	Hth_Opa	-7.89	0.836	-0.6	0.0975900072948533	0.98
beat-Va	Erm_Ey	-8.52	0.836	-0.6	0.0975900072948533	0.98
beat-Vb	Ey_Hbn	-1.96	0.603	0.11	0.288675134594813	0.48
beat-Vb	Hth_Opa	-5.81	0.603	0.11	0.288675134594813	0.48
beat-Vb	Hth	-6.6	0.603	0.11	0.288675134594813	0.48
beat-Vb	Slp_D	-11.42	0.603	0.11	0.288675134594813	0.48
beat-Vb	D_BarHI	-11.78	0.603	0.11	0.288675134594813	0.48
beat-Vb	Hbn_Opa_Slp	-11.84	0.603	0.11	0.288675134594813	0.48
beat-Vb	Erm_Ey	-13.31	0.603	0.11	0.288675134594813	0.48
beat-Vb	Opa_Erm	-13.62	0.603	0.11	0.288675134594813	0.48
grsm	Hbn_Opa_Slp	12.2	0.15	-0.09	0.0975900072948533	0.5
grsm	D_BarHI	7.99	0.15	-0.09	0.0975900072948533	0.5
grsm	Slp_D	3.28	0.15	-0.09	0.0975900072948533	0.5
grsm	Ey_Hbn	3.26	0.15	-0.09	0.0975900072948533	0.5
grsm	Hth_Opa	0.65	0.15	-0.09	0.0975900072948533	0.5
grsm	Hth	-0.42	0.15	-0.09	0.0975900072948533	0.5
grsm	Opa_Erm	-3.29	0.15	-0.09	0.0975900072948533	0.5
grsm	Erm_Ey	-11.78	0.15	-0.09	0.0975900072948533	0.5
CG7381	Slp_D	8.18	0.071	0.14	0.382970843102535	0.45
CG7381	Hth	7.14	0.071	0.14	0.382970843102535	0.45
CG7381	Hth_Opa	6.32	0.071	0.14	0.382970843102535	0.45
CG7381	Erm_Ey	3.67	0.071	0.14	0.382970843102535	0.45
CG7381	Opa_Erm	1.55	0.071	0.14	0.382970843102535	0.45
CG7381	Ey_Hbn	-0.72	0.071	0.14	0.382970843102535	0.45
CG7381	Hbn_Opa_Slp	-0.83	0.071	0.14	0.382970843102535	0.45
CG7381	D_BarHI	-8.04	0.071	0.14	0.382970843102535	0.45
CG7518	Erm_Ey	2.88	0.1	-0.09	-0.0666666666666667	0.97
CG7518	Hth_Opa	0.68	0.1	-0.09	-0.0666666666666667	0.97
CG7518	D_BarHI	0.46	0.1	-0.09	-0.0666666666666667	0.97
CG7518	Opa_Erm	0.15	0.1	-0.09	-0.0666666666666667	0.97
CG7518	Slp_D	-5.5	0.1	-0.09	-0.0666666666666667	0.97
CG7518	Hth	-8.32	0.1	-0.09	-0.0666666666666667	0.97
CG7518	Hbn_Opa_Slp	-9.4	0.1	-0.09	-0.0666666666666667	0.97
CG7518	Ey_Hbn	-11.44	0.1	-0.09	-0.0666666666666667	0.97
pic	Opa_Erm	2.28	0.132	0.09	0.333333333333333	0.08
pic	Erm_Ey	-0.99	0.132	0.09	0.333333333333333	0.08
pic	Slp_D	-5.41	0.132	0.09	0.333333333333333	0.08
pic	Hbn_Opa_Slp	-7.28	0.132	0.09	0.333333333333333	0.08
pic	Ey_Hbn	-10.16	0.132	0.09	0.333333333333333	0.08
pic	D_BarHI	-10.73	0.132	0.09	0.333333333333333	0.08
pic	Hth_Opa	-10.81	0.132	0.09	0.333333333333333	0.08
pic	Hth	-12.52	0.132	0.09	0.333333333333333	0.08
sim	Hth_Opa	12.16	0.278	0.42	0.382970843102535	0.19
sim	Slp_D	4.91	0.278	0.42	0.382970843102535	0.19
sim	Hbn_Opa_Slp	4.64	0.278	0.42	0.382970843102535	0.19
sim	Ey_Hbn	4.27	0.278	0.42	0.382970843102535	0.19
sim	D_BarHI	4.1	0.278	0.42	0.382970843102535	0.19
sim	Opa_Erm	3.16	0.278	0.42	0.382970843102535	0.19
sim	Hth	-0.59	0.278	0.42	0.382970843102535	0.19
sim	Erm_Ey	-9.81	0.278	0.42	0.382970843102535	0.19
2mit	D_BarHI	11.94	0.246	0.15	0.218217890235992	0.45
2mit	Erm_Ey	0.77	0.246	0.15	0.218217890235992	0.45
2mit	Ey_Hbn	-1.09	0.246	0.15	0.218217890235992	0.45
2mit	Opa_Erm	-1.77	0.246	0.15	0.218217890235992	0.45
2mit	Hbn_Opa_Slp	-3.3	0.246	0.15	0.218217890235992	0.45
2mit	Slp_D	-5.22	0.246	0.15	0.218217890235992	0.45
2mit	Hth	-8.62	0.246	0.15	0.218217890235992	0.45
2mit	Hth_Opa	-12.08	0.246	0.15	0.218217890235992	0.45
Su(var)3-7	D_BarHI	10.97	0.086	0.03	0.124034734589208	0.01
Su(var)3-7	Hth	3.2	0.086	0.03	0.124034734589208	0.01
Su(var)3-7	Hbn_Opa_Slp	-1.47	0.086	0.03	0.124034734589208	0.01
Su(var)3-7	Hth_Opa	-1.68	0.086	0.03	0.124034734589208	0.01
Su(var)3-7	Opa_Erm	-2.24	0.086	0.03	0.124034734589208	0.01
Su(var)3-7	Erm_Ey	-4.47	0.086	0.03	0.124034734589208	0.01
Su(var)3-7	Ey_Hbn	-5.49	0.086	0.03	0.124034734589208	0.01
Su(var)3-7	Slp_D	-6.73	0.086	0.03	0.124034734589208	0.01
CG8449	Hth	14.52	0.105	0.56	0.149071198499986	0.36
CG8449	D_BarHI	12.7	0.105	0.56	0.149071198499986	0.36
CG8449	Hth_Opa	6.22	0.105	0.56	0.149071198499986	0.36
CG8449	Erm_Ey	3	0.105	0.56	0.149071198499986	0.36
CG8449	Opa_Erm	1.48	0.105	0.56	0.149071198499986	0.36
CG8449	Slp_D	-4.17	0.105	0.56	0.149071198499986	0.36
CG8449	Hbn_Opa_Slp	-5.95	0.105	0.56	0.149071198499986	0.36
CG8449	Ey_Hbn	-6.1	0.105	0.56	0.149071198499986	0.36
PK2-R2	Slp_D	12.55	0.119	0.18	0.277350098112615	0.13
PK2-R2	Hth	11.7	0.119	0.18	0.277350098112615	0.13
PK2-R2	Opa_Erm	7.78	0.119	0.18	0.277350098112615	0.13
PK2-R2	Hth_Opa	6.63	0.119	0.18	0.277350098112615	0.13
PK2-R2	Erm_Ey	6.4	0.119	0.18	0.277350098112615	0.13
PK2-R2	Ey_Hbn	-1.68	0.119	0.18	0.277350098112615	0.13
PK2-R2	Hbn_Opa_Slp	-5.5	0.119	0.18	0.277350098112615	0.13
PK2-R2	D_BarHI	-11.4	0.119	0.18	0.277350098112615	0.13
PK2-R1	Hth_Opa	2.35	0.214	0.07	0.29277002188456	0.04
PK2-R1	Opa_Erm	1.66	0.214	0.07	0.29277002188456	0.04
PK2-R1	Slp_D	1.62	0.214	0.07	0.29277002188456	0.04
PK2-R1	Hth	1.5	0.214	0.07	0.29277002188456	0.04
PK2-R1	Erm_Ey	0.8	0.214	0.07	0.29277002188456	0.04
PK2-R1	Ey_Hbn	0.74	0.214	0.07	0.29277002188456	0.04
PK2-R1	Hbn_Opa_Slp	-0.39	0.214	0.07	0.29277002188456	0.04
PK2-R1	D_BarHI	-3.7	0.214	0.07	0.29277002188456	0.04
Dic1	D_BarHI	7.36	0.154	-0.12	0.302613766334401	0.82
Dic1	Hth	5.4	0.154	-0.12	0.302613766334401	0.82
Dic1	Hth_Opa	1.28	0.154	-0.12	0.302613766334401	0.82
Dic1	Erm_Ey	-3.89	0.154	-0.12	0.302613766334401	0.82
Dic1	Hbn_Opa_Slp	-6.25	0.154	-0.12	0.302613766334401	0.82
Dic1	Slp_D	-6.77	0.154	-0.12	0.302613766334401	0.82
Dic1	Ey_Hbn	-10.08	0.154	-0.12	0.302613766334401	0.82
Dic1	Opa_Erm	-12.29	0.154	-0.12	0.302613766334401	0.82
CG9799	D_BarHI	6.31	0.08	0.27	0.53748384988657	0.83
CG9799	Erm_Ey	0.05	0.08	0.27	0.53748384988657	0.83
CG9799	Slp_D	-1.84	0.08	0.27	0.53748384988657	0.83
CG9799	Hth	-3.52	0.08	0.27	0.53748384988657	0.83
CG9799	Hbn_Opa_Slp	-4.89	0.08	0.27	0.53748384988657	0.83
CG9799	Ey_Hbn	-6.52	0.08	0.27	0.53748384988657	0.83
CG9799	Hth_Opa	-8.18	0.08	0.27	0.53748384988657	0.83
CG9799	Opa_Erm	-8.81	0.08	0.27	0.53748384988657	0.83
CR45679	Opa_Erm	2.47	0.054	-0.09	0.333333333333333	0.07
CR45679	D_BarHI	0.89	0.054	-0.09	0.333333333333333	0.07
CR45679	Hth	0.63	0.054	-0.09	0.333333333333333	0.07
CR45679	Ey_Hbn	0.36	0.054	-0.09	0.333333333333333	0.07
CR45679	Slp_D	-0.13	0.054	-0.09	0.333333333333333	0.07
CR45679	Hbn_Opa_Slp	-0.14	0.054	-0.09	0.333333333333333	0.07
CR45679	Erm_Ey	-1.27	0.054	-0.09	0.333333333333333	0.07
CR45679	Hth_Opa	-6.36	0.054	-0.09	0.333333333333333	0.07
CG14372	Erm_Ey	13.72	0.437	-0.2	0.0975900072948533	0.01
CG14372	Slp_D	12.11	0.437	-0.2	0.0975900072948533	0.01
CG14372	Hth	5.03	0.437	-0.2	0.0975900072948533	0.01
CG14372	Ey_Hbn	1.07	0.437	-0.2	0.0975900072948533	0.01
CG14372	D_BarHI	0.29	0.437	-0.2	0.0975900072948533	0.01
CG14372	Hbn_Opa_Slp	-6.11	0.437	-0.2	0.0975900072948533	0.01
CG14372	Opa_Erm	-9.75	0.437	-0.2	0.0975900072948533	0.01
CG14372	Hth_Opa	-10.68	0.437	-0.2	0.0975900072948533	0.01
lkb1	Ey_Hbn	4.64	0.121	-0.4	-0.152894157431288	0.52
lkb1	Slp_D	1.31	0.121	-0.4	-0.152894157431288	0.52
lkb1	Erm_Ey	-5.19	0.121	-0.4	-0.152894157431288	0.52
lkb1	D_BarHI	-6.45	0.121	-0.4	-0.152894157431288	0.52
lkb1	Hbn_Opa_Slp	-6.62	0.121	-0.4	-0.152894157431288	0.52
lkb1	Hth_Opa	-7.54	0.121	-0.4	-0.152894157431288	0.52
lkb1	Opa_Erm	-13.48	0.121	-0.4	-0.152894157431288	0.52
lkb1	Hth	-14.66	0.121	-0.4	-0.152894157431288	0.52
omd	Opa_Erm	9.19	0.061	-0.18	0.124034734589208	0.24
omd	Hth_Opa	7.3	0.061	-0.18	0.124034734589208	0.24
omd	D_BarHI	6.25	0.061	-0.18	0.124034734589208	0.24
omd	Hth	5.91	0.061	-0.18	0.124034734589208	0.24
omd	Slp_D	3.06	0.061	-0.18	0.124034734589208	0.24
omd	Hbn_Opa_Slp	-3.62	0.061	-0.18	0.124034734589208	0.24
omd	Erm_Ey	-4.64	0.061	-0.18	0.124034734589208	0.24
omd	Ey_Hbn	-7.33	0.061	-0.18	0.124034734589208	0.24
CG9286	Slp_D	11.38	0.082	0.42	0.683130051063973	0.45
CG9286	Hth	4.98	0.082	0.42	0.683130051063973	0.45
CG9286	D_BarHI	2.31	0.082	0.42	0.683130051063973	0.45
CG9286	Opa_Erm	-0.68	0.082	0.42	0.683130051063973	0.45
CG9286	Hbn_Opa_Slp	-0.85	0.082	0.42	0.683130051063973	0.45
CG9286	Ey_Hbn	-2.45	0.082	0.42	0.683130051063973	0.45
CG9286	Erm_Ey	-3.79	0.082	0.42	0.683130051063973	0.45
CG9286	Hth_Opa	-6.18	0.082	0.42	0.683130051063973	0.45
Nsf2	Ey_Hbn	-0.83	0.097	0.14	0.447213595499958	0.67
Nsf2	Slp_D	-4.56	0.097	0.14	0.447213595499958	0.67
Nsf2	Hth_Opa	-4.77	0.097	0.14	0.447213595499958	0.67
Nsf2	Erm_Ey	-6.29	0.097	0.14	0.447213595499958	0.67
Nsf2	Hbn_Opa_Slp	-6.95	0.097	0.14	0.447213595499958	0.67
Nsf2	D_BarHI	-7.69	0.097	0.14	0.447213595499958	0.67
Nsf2	Opa_Erm	-7.71	0.097	0.14	0.447213595499958	0.67
Nsf2	Hth	-15.75	0.097	0.14	0.447213595499958	0.67
CG12402	Hth	28.79	0.088	0.53	1	0.9
CG12402	Erm_Ey	10.93	0.088	0.53	1	0.9
CG12402	Hth_Opa	7.31	0.088	0.53	1	0.9
CG12402	Hbn_Opa_Slp	4.97	0.088	0.53	1	0.9
CG12402	Ey_Hbn	1.18	0.088	0.53	1	0.9
CG12402	Slp_D	0.79	0.088	0.53	1	0.9
CG12402	Opa_Erm	0.34	0.088	0.53	1	0.9
CG12402	D_BarHI	-1.94	0.088	0.53	1	0.9
twf	Slp_D	11.18	0.148	0.34	0.218217890235992	0.52
twf	Opa_Erm	-0.52	0.148	0.34	0.218217890235992	0.52
twf	Erm_Ey	-2.53	0.148	0.34	0.218217890235992	0.52
twf	Hth	-3.19	0.148	0.34	0.218217890235992	0.52
twf	D_BarHI	-4.97	0.148	0.34	0.218217890235992	0.52
twf	Hth_Opa	-8.3	0.148	0.34	0.218217890235992	0.52
twf	Hbn_Opa_Slp	-8.42	0.148	0.34	0.218217890235992	0.52
twf	Ey_Hbn	-14.44	0.148	0.34	0.218217890235992	0.52
RpII140	Ey_Hbn	15.18	0.149	0.11	0.181568259800641	0.01
RpII140	Slp_D	9.89	0.149	0.11	0.181568259800641	0.01
RpII140	Hth	7.21	0.149	0.11	0.181568259800641	0.01
RpII140	Hth_Opa	6.44	0.149	0.11	0.181568259800641	0.01
RpII140	Hbn_Opa_Slp	-0.52	0.149	0.11	0.181568259800641	0.01
RpII140	D_BarHI	-0.89	0.149	0.11	0.181568259800641	0.01
RpII140	Erm_Ey	-1.42	0.149	0.11	0.181568259800641	0.01
RpII140	Opa_Erm	-16.79	0.149	0.11	0.181568259800641	0.01
Dop1R1	Hth_Opa	10.43	0.278	0	0.382970843102535	0.36
Dop1R1	Slp_D	6.59	0.278	0	0.382970843102535	0.36
Dop1R1	Opa_Erm	-1.64	0.278	0	0.382970843102535	0.36
Dop1R1	Hbn_Opa_Slp	-3.97	0.278	0	0.382970843102535	0.36
Dop1R1	Ey_Hbn	-5.35	0.278	0	0.382970843102535	0.36
Dop1R1	Hth	-8.87	0.278	0	0.382970843102535	0.36
Dop1R1	Erm_Ey	-9.85	0.278	0	0.382970843102535	0.36
Dop1R1	D_BarHI	-11.85	0.278	0	0.382970843102535	0.36
Aats-met	Hth	19.97	0.089	0	0.0975900072948533	0.13
Aats-met	Slp_D	8.91	0.089	0	0.0975900072948533	0.13
Aats-met	D_BarHI	2.88	0.089	0	0.0975900072948533	0.13
Aats-met	Hth_Opa	2.72	0.089	0	0.0975900072948533	0.13
Aats-met	Hbn_Opa_Slp	-1.34	0.089	0	0.0975900072948533	0.13
Aats-met	Ey_Hbn	-3.65	0.089	0	0.0975900072948533	0.13
Aats-met	Opa_Erm	-7.78	0.089	0	0.0975900072948533	0.13
Aats-met	Erm_Ey	-9.01	0.089	0	0.0975900072948533	0.13
su(Hw)	Erm_Ey	2.48	0.132	-0.57	0.0975900072948533	0.01
su(Hw)	Hth_Opa	2.01	0.132	-0.57	0.0975900072948533	0.01
su(Hw)	Opa_Erm	-5.45	0.132	-0.57	0.0975900072948533	0.01
su(Hw)	Hth	-7.56	0.132	-0.57	0.0975900072948533	0.01
su(Hw)	Hbn_Opa_Slp	-8.96	0.132	-0.57	0.0975900072948533	0.01
su(Hw)	Slp_D	-9.01	0.132	-0.57	0.0975900072948533	0.01
su(Hw)	Ey_Hbn	-10.71	0.132	-0.57	0.0975900072948533	0.01
su(Hw)	D_BarHI	-12.73	0.132	-0.57	0.0975900072948533	0.01
RpII15	Slp_D	15.3	0.214	-0.52	0.174077655955698	0.39
RpII15	Ey_Hbn	15.21	0.214	-0.52	0.174077655955698	0.39
RpII15	Opa_Erm	3.74	0.214	-0.52	0.174077655955698	0.39
RpII15	Hbn_Opa_Slp	3.46	0.214	-0.52	0.174077655955698	0.39
RpII15	Hth_Opa	1.58	0.214	-0.52	0.174077655955698	0.39
RpII15	Erm_Ey	-1.21	0.214	-0.52	0.174077655955698	0.39
RpII15	D_BarHI	-5.42	0.214	-0.52	0.174077655955698	0.39
RpII15	Hth	-9.22	0.214	-0.52	0.174077655955698	0.39
NK7.1	Hbn_Opa_Slp	17.59	0.38	-0.16	0.230769230769231	0.17
NK7.1	Hth	13.33	0.38	-0.16	0.230769230769231	0.17
NK7.1	Opa_Erm	6.75	0.38	-0.16	0.230769230769231	0.17
NK7.1	Ey_Hbn	6.39	0.38	-0.16	0.230769230769231	0.17
NK7.1	Slp_D	-2.11	0.38	-0.16	0.230769230769231	0.17
NK7.1	Hth_Opa	-4.85	0.38	-0.16	0.230769230769231	0.17
NK7.1	Erm_Ey	-5.46	0.38	-0.16	0.230769230769231	0.17
NK7.1	D_BarHI	-7.19	0.38	-0.16	0.230769230769231	0.17
CG31320	Hth	15.45	0.053	0.08	0.29277002188456	0.44
CG31320	Opa_Erm	1.68	0.053	0.08	0.29277002188456	0.44
CG31320	Ey_Hbn	-0.07	0.053	0.08	0.29277002188456	0.44
CG31320	Erm_Ey	-3.2	0.053	0.08	0.29277002188456	0.44
CG31320	D_BarHI	-3.86	0.053	0.08	0.29277002188456	0.44
CG31320	Slp_D	-3.97	0.053	0.08	0.29277002188456	0.44
CG31320	Hbn_Opa_Slp	-5.52	0.053	0.08	0.29277002188456	0.44
CG31320	Hth_Opa	-9.64	0.053	0.08	0.29277002188456	0.44
CG8461	Hth	10.6	0.148	0.08	-0.124034734589208	0.96
CG8461	Slp_D	1.74	0.148	0.08	-0.124034734589208	0.96
CG8461	Opa_Erm	-0.37	0.148	0.08	-0.124034734589208	0.96
CG8461	Hth_Opa	-3.66	0.148	0.08	-0.124034734589208	0.96
CG8461	Hbn_Opa_Slp	-7.84	0.148	0.08	-0.124034734589208	0.96
CG8461	D_BarHI	-8.38	0.148	0.08	-0.124034734589208	0.96
CG8461	Erm_Ey	-8.75	0.148	0.08	-0.124034734589208	0.96
CG8461	Ey_Hbn	-13.83	0.148	0.08	-0.124034734589208	0.96
Pde6	Ey_Hbn	19.65	0.684	0.18	0.404519917477945	0.43
Pde6	Hth_Opa	6.44	0.684	0.18	0.404519917477945	0.43
Pde6	D_BarHI	2.55	0.684	0.18	0.404519917477945	0.43
Pde6	Slp_D	1.09	0.684	0.18	0.404519917477945	0.43
Pde6	Erm_Ey	1.04	0.684	0.18	0.404519917477945	0.43
Pde6	Hth	-1.33	0.684	0.18	0.404519917477945	0.43
Pde6	Hbn_Opa_Slp	-4.29	0.684	0.18	0.404519917477945	0.43
Pde6	Opa_Erm	-6.15	0.684	0.18	0.404519917477945	0.43
CG7987	Hth_Opa	-3.81	0.118	0.13	0.258198889747161	0.33
CG7987	Erm_Ey	-5.45	0.118	0.13	0.258198889747161	0.33
CG7987	D_BarHI	-5.59	0.118	0.13	0.258198889747161	0.33
CG7987	Slp_D	-6.86	0.118	0.13	0.258198889747161	0.33
CG7987	Opa_Erm	-8.36	0.118	0.13	0.258198889747161	0.33
CG7987	Hbn_Opa_Slp	-8.77	0.118	0.13	0.258198889747161	0.33
CG7987	Ey_Hbn	-9.32	0.118	0.13	0.258198889747161	0.33
CG7987	Hth	-12.54	0.118	0.13	0.258198889747161	0.33
CG14853	Hbn_Opa_Slp	20.74	0.483	0.4	0.466666666666667	0.52
CG14853	Slp_D	13.28	0.483	0.4	0.466666666666667	0.52
CG14853	Opa_Erm	4.72	0.483	0.4	0.466666666666667	0.52
CG14853	Erm_Ey	3.8	0.483	0.4	0.466666666666667	0.52
CG14853	D_BarHI	1.78	0.483	0.4	0.466666666666667	0.52
CG14853	Ey_Hbn	-5.31	0.483	0.4	0.466666666666667	0.52
CG14853	Hth_Opa	-8.3	0.483	0.4	0.466666666666667	0.52
CG14853	Hth	-11.04	0.483	0.4	0.466666666666667	0.52
Rrp6	Hth	24.13	0.084	0.04	0.124034734589208	0.75
Rrp6	Slp_D	-0.67	0.084	0.04	0.124034734589208	0.75
Rrp6	Hbn_Opa_Slp	-2.48	0.084	0.04	0.124034734589208	0.75
Rrp6	Hth_Opa	-5.97	0.084	0.04	0.124034734589208	0.75
Rrp6	D_BarHI	-7.02	0.084	0.04	0.124034734589208	0.75
Rrp6	Erm_Ey	-7.27	0.084	0.04	0.124034734589208	0.75
Rrp6	Ey_Hbn	-7.47	0.084	0.04	0.124034734589208	0.75
Rrp6	Opa_Erm	-18.48	0.084	0.04	0.124034734589208	0.75
CG33331	Erm_Ey	19.38	0.075	0.07	0.227710017021324	0.47
CG33331	D_BarHI	18.96	0.075	0.07	0.227710017021324	0.47
CG33331	Hth	9.25	0.075	0.07	0.227710017021324	0.47
CG33331	Opa_Erm	6.65	0.075	0.07	0.227710017021324	0.47
CG33331	Ey_Hbn	3.52	0.075	0.07	0.227710017021324	0.47
CG33331	Hbn_Opa_Slp	2.94	0.075	0.07	0.227710017021324	0.47
CG33331	Hth_Opa	-1.18	0.075	0.07	0.227710017021324	0.47
CG33331	Slp_D	-6.31	0.075	0.07	0.227710017021324	0.47
CG33332	D_BarHI	11.17	0.05	0.34	0.0975900072948533	0.04
CG33332	Hth_Opa	9.16	0.05	0.34	0.0975900072948533	0.04
CG33332	Ey_Hbn	7.1	0.05	0.34	0.0975900072948533	0.04
CG33332	Hth	4.85	0.05	0.34	0.0975900072948533	0.04
CG33332	Slp_D	-1.38	0.05	0.34	0.0975900072948533	0.04
CG33332	Hbn_Opa_Slp	-5.99	0.05	0.34	0.0975900072948533	0.04
CG33332	Erm_Ey	-8.46	0.05	0.34	0.0975900072948533	0.04
CG33332	Opa_Erm	-10.59	0.05	0.34	0.0975900072948533	0.04
CG7265	Opa_Erm	12.78	0.116	0.12	0.149071198499986	0.04
CG7265	D_BarHI	-0.93	0.116	0.12	0.149071198499986	0.04
CG7265	Ey_Hbn	-4.17	0.116	0.12	0.149071198499986	0.04
CG7265	Hth_Opa	-5.11	0.116	0.12	0.149071198499986	0.04
CG7265	Erm_Ey	-6.07	0.116	0.12	0.149071198499986	0.04
CG7265	Hbn_Opa_Slp	-7.9	0.116	0.12	0.149071198499986	0.04
CG7265	Slp_D	-10.19	0.116	0.12	0.149071198499986	0.04
CG7265	Hth	-11.71	0.116	0.12	0.149071198499986	0.04
RpS5b	D_BarHI	9.29	0.049	0.1	0.2	0.11
RpS5b	Hbn_Opa_Slp	4.64	0.049	0.1	0.2	0.11
RpS5b	Erm_Ey	4.36	0.049	0.1	0.2	0.11
RpS5b	Slp_D	0.85	0.049	0.1	0.2	0.11
RpS5b	Hth	-0.11	0.049	0.1	0.2	0.11
RpS5b	Opa_Erm	-0.38	0.049	0.1	0.2	0.11
RpS5b	Hth_Opa	-4.32	0.049	0.1	0.2	0.11
RpS5b	Ey_Hbn	-14.56	0.049	0.1	0.2	0.11
VhaPPA1-1	Ey_Hbn	6.96	0.153	-0.22	0.0975900072948533	0.01
VhaPPA1-1	Slp_D	6.4	0.153	-0.22	0.0975900072948533	0.01
VhaPPA1-1	Hth	3.88	0.153	-0.22	0.0975900072948533	0.01
VhaPPA1-1	Erm_Ey	0.33	0.153	-0.22	0.0975900072948533	0.01
VhaPPA1-1	Hth_Opa	0.1	0.153	-0.22	0.0975900072948533	0.01
VhaPPA1-1	Hbn_Opa_Slp	-1.2	0.153	-0.22	0.0975900072948533	0.01
VhaPPA1-1	Opa_Erm	-4.51	0.153	-0.22	0.0975900072948533	0.01
VhaPPA1-1	D_BarHI	-7.85	0.153	-0.22	0.0975900072948533	0.01
dpr9	Erm_Ey	6.01	0.573	0.01	0.179487179487179	0.56
dpr9	Ey_Hbn	0.55	0.573	0.01	0.179487179487179	0.56
dpr9	Opa_Erm	-2.23	0.573	0.01	0.179487179487179	0.56
dpr9	Slp_D	-5.15	0.573	0.01	0.179487179487179	0.56
dpr9	Hbn_Opa_Slp	-5.47	0.573	0.01	0.179487179487179	0.56
dpr9	Hth	-8.74	0.573	0.01	0.179487179487179	0.56
dpr9	Hth_Opa	-10.28	0.573	0.01	0.179487179487179	0.56
dpr9	D_BarHI	-13.61	0.573	0.01	0.179487179487179	0.56
CG42788	Erm_Ey	7.15	0.121	0.13	0.683130051063973	0.85
CG42788	Slp_D	6.3	0.121	0.13	0.683130051063973	0.85
CG42788	Hbn_Opa_Slp	2.96	0.121	0.13	0.683130051063973	0.85
CG42788	D_BarHI	2.55	0.121	0.13	0.683130051063973	0.85
CG42788	Hth	2.29	0.121	0.13	0.683130051063973	0.85
CG42788	Hth_Opa	-3.31	0.121	0.13	0.683130051063973	0.85
CG42788	Opa_Erm	-7.12	0.121	0.13	0.683130051063973	0.85
CG42788	Ey_Hbn	-8.29	0.121	0.13	0.683130051063973	0.85
GlyS	Erm_Ey	13.22	0.087	0.12	0.142857142857143	0.01
GlyS	Hbn_Opa_Slp	5.83	0.087	0.12	0.142857142857143	0.01
GlyS	Opa_Erm	1.35	0.087	0.12	0.142857142857143	0.01
GlyS	Hth_Opa	-1.4	0.087	0.12	0.142857142857143	0.01
GlyS	Ey_Hbn	-4.09	0.087	0.12	0.142857142857143	0.01
GlyS	Slp_D	-5.7	0.087	0.12	0.142857142857143	0.01
GlyS	Hth	-8.6	0.087	0.12	0.142857142857143	0.01
GlyS	D_BarHI	-11.81	0.087	0.12	0.142857142857143	0.01
CG6752	Hth_Opa	-5.73	0.035	0.14	0.29277002188456	0.25
CG6752	Opa_Erm	-7.05	0.035	0.14	0.29277002188456	0.25
CG6752	Hbn_Opa_Slp	-9.21	0.035	0.14	0.29277002188456	0.25
CG6752	Hth	-9.36	0.035	0.14	0.29277002188456	0.25
CG6752	D_BarHI	-11.87	0.035	0.14	0.29277002188456	0.25
CG6752	Erm_Ey	-12.34	0.035	0.14	0.29277002188456	0.25
CG6752	Slp_D	-12.72	0.035	0.14	0.29277002188456	0.25
CG6752	Ey_Hbn	-15.48	0.035	0.14	0.29277002188456	0.25
CG6654	Hth	1.02	0.064	0.14	0.53748384988657	0.37
CG6654	Opa_Erm	-0.35	0.064	0.14	0.53748384988657	0.37
CG6654	Ey_Hbn	-1.24	0.064	0.14	0.53748384988657	0.37
CG6654	Hth_Opa	-2.38	0.064	0.14	0.53748384988657	0.37
CG6654	Hbn_Opa_Slp	-7.38	0.064	0.14	0.53748384988657	0.37
CG6654	D_BarHI	-9.09	0.064	0.14	0.53748384988657	0.37
CG6654	Slp_D	-11.26	0.064	0.14	0.53748384988657	0.37
CG6654	Erm_Ey	-12.56	0.064	0.14	0.53748384988657	0.37
SIDL	Hbn_Opa_Slp	1.75	0.141	-0.45	0.0975900072948533	0.01
SIDL	Opa_Erm	0	0.141	-0.45	0.0975900072948533	0.01
SIDL	Hth_Opa	-7.72	0.141	-0.45	0.0975900072948533	0.01
SIDL	Hth	-8.43	0.141	-0.45	0.0975900072948533	0.01
SIDL	Slp_D	-8.5	0.141	-0.45	0.0975900072948533	0.01
SIDL	Erm_Ey	-8.76	0.141	-0.45	0.0975900072948533	0.01
SIDL	Ey_Hbn	-10.05	0.141	-0.45	0.0975900072948533	0.01
SIDL	D_BarHI	-15.81	0.141	-0.45	0.0975900072948533	0.01
CG12241	D_BarHI	2.91	0.095	0.26	0.428571428571429	0.96
CG12241	Opa_Erm	0.58	0.095	0.26	0.428571428571429	0.96
CG12241	Slp_D	-1.56	0.095	0.26	0.428571428571429	0.96
CG12241	Hbn_Opa_Slp	-2.77	0.095	0.26	0.428571428571429	0.96
CG12241	Hth	-2.9	0.095	0.26	0.428571428571429	0.96
CG12241	Erm_Ey	-3.25	0.095	0.26	0.428571428571429	0.96
CG12241	Ey_Hbn	-5.28	0.095	0.26	0.428571428571429	0.96
CG12241	Hth_Opa	-11.13	0.095	0.26	0.428571428571429	0.96
CG31344	Hth_Opa	12.71	0.18	-0.16	0.0975900072948533	0.01
CG31344	D_BarHI	3.7	0.18	-0.16	0.0975900072948533	0.01
CG31344	Erm_Ey	-1.39	0.18	-0.16	0.0975900072948533	0.01
CG31344	Ey_Hbn	-4.33	0.18	-0.16	0.0975900072948533	0.01
CG31344	Opa_Erm	-4.86	0.18	-0.16	0.0975900072948533	0.01
CG31344	Hth	-6.4	0.18	-0.16	0.0975900072948533	0.01
CG31344	Hbn_Opa_Slp	-7.46	0.18	-0.16	0.0975900072948533	0.01
CG31344	Slp_D	-9.66	0.18	-0.16	0.0975900072948533	0.01
Su(var)3-9	Hth	14.34	0.174	-0.53	-0.0975900072948533	0.94
Su(var)3-9	D_BarHI	4.7	0.174	-0.53	-0.0975900072948533	0.94
Su(var)3-9	Hbn_Opa_Slp	3.13	0.174	-0.53	-0.0975900072948533	0.94
Su(var)3-9	Erm_Ey	2.84	0.174	-0.53	-0.0975900072948533	0.94
Su(var)3-9	Opa_Erm	2.47	0.174	-0.53	-0.0975900072948533	0.94
Su(var)3-9	Slp_D	-0.93	0.174	-0.53	-0.0975900072948533	0.94
Su(var)3-9	Hth_Opa	-5.05	0.174	-0.53	-0.0975900072948533	0.94
Su(var)3-9	Ey_Hbn	-5.72	0.174	-0.53	-0.0975900072948533	0.94
CG4338	Erm_Ey	-2.57	0.099	-0.43	-0.0666666666666667	0.88
CG4338	D_BarHI	-4.08	0.099	-0.43	-0.0666666666666667	0.88
CG4338	Hbn_Opa_Slp	-4.72	0.099	-0.43	-0.0666666666666667	0.88
CG4338	Hth	-5.19	0.099	-0.43	-0.0666666666666667	0.88
CG4338	Slp_D	-6.2	0.099	-0.43	-0.0666666666666667	0.88
CG4338	Ey_Hbn	-9.4	0.099	-0.43	-0.0666666666666667	0.88
CG4338	Hth_Opa	-10.07	0.099	-0.43	-0.0666666666666667	0.88
CG4338	Opa_Erm	-12.98	0.099	-0.43	-0.0666666666666667	0.88
CG45218	Slp_D	5.86	0.061	0.27	0.2	0.36
CG45218	Erm_Ey	2.92	0.061	0.27	0.2	0.36
CG45218	Opa_Erm	0.08	0.061	0.27	0.2	0.36
CG45218	Hbn_Opa_Slp	-0.53	0.061	0.27	0.2	0.36
CG45218	Ey_Hbn	-1.99	0.061	0.27	0.2	0.36
CG45218	Hth_Opa	-2.24	0.061	0.27	0.2	0.36
CG45218	Hth	-5.75	0.061	0.27	0.2	0.36
CG45218	D_BarHI	-6.92	0.061	0.27	0.2	0.36
CG6276	Ey_Hbn	-3.37	0.137	-0.23	0.0975900072948533	0.01
CG6276	Hth_Opa	-6.15	0.137	-0.23	0.0975900072948533	0.01
CG6276	Slp_D	-6.41	0.137	-0.23	0.0975900072948533	0.01
CG6276	Hth	-6.87	0.137	-0.23	0.0975900072948533	0.01
CG6276	Erm_Ey	-8.64	0.137	-0.23	0.0975900072948533	0.01
CG6276	Hbn_Opa_Slp	-8.85	0.137	-0.23	0.0975900072948533	0.01
CG6276	Opa_Erm	-9.71	0.137	-0.23	0.0975900072948533	0.01
CG6276	D_BarHI	-11.11	0.137	-0.23	0.0975900072948533	0.01
CG6236	Ey_Hbn	15.89	0.157	0.45	0.53748384988657	0.83
CG6236	Hth_Opa	4.68	0.157	0.45	0.53748384988657	0.83
CG6236	Opa_Erm	1.07	0.157	0.45	0.53748384988657	0.83
CG6236	Hbn_Opa_Slp	0.9	0.157	0.45	0.53748384988657	0.83
CG6236	Slp_D	-4.83	0.157	0.45	0.53748384988657	0.83
CG6236	D_BarHI	-5.42	0.157	0.45	0.53748384988657	0.83
CG6236	Erm_Ey	-5.55	0.157	0.45	0.53748384988657	0.83
CG6236	Hth	-9.88	0.157	0.45	0.53748384988657	0.83
FK506-bp1	Erm_Ey	8.53	0.148	0.24	0.654653670707977	0.5
FK506-bp1	D_BarHI	5.01	0.148	0.24	0.654653670707977	0.5
FK506-bp1	Ey_Hbn	3.89	0.148	0.24	0.654653670707977	0.5
FK506-bp1	Slp_D	2.24	0.148	0.24	0.654653670707977	0.5
FK506-bp1	Hth_Opa	-1.15	0.148	0.24	0.654653670707977	0.5
FK506-bp1	Hbn_Opa_Slp	-4.52	0.148	0.24	0.654653670707977	0.5
FK506-bp1	Hth	-5.05	0.148	0.24	0.654653670707977	0.5
FK506-bp1	Opa_Erm	-5.72	0.148	0.24	0.654653670707977	0.5
Sra-1	Slp_D	-1.97	0.116	-0.52	-0.124034734589208	0.83
Sra-1	Hbn_Opa_Slp	-2.88	0.116	-0.52	-0.124034734589208	0.83
Sra-1	Erm_Ey	-3.65	0.116	-0.52	-0.124034734589208	0.83
Sra-1	D_BarHI	-5.16	0.116	-0.52	-0.124034734589208	0.83
Sra-1	Opa_Erm	-6.27	0.116	-0.52	-0.124034734589208	0.83
Sra-1	Hth_Opa	-7.73	0.116	-0.52	-0.124034734589208	0.83
Sra-1	Ey_Hbn	-10.18	0.116	-0.52	-0.124034734589208	0.83
Sra-1	Hth	-15.78	0.116	-0.52	-0.124034734589208	0.83
Aats-ser	Hth	8.35	0.073	0.12	0.149071198499986	0.21
Aats-ser	Ey_Hbn	0.21	0.073	0.12	0.149071198499986	0.21
Aats-ser	Opa_Erm	-0.56	0.073	0.12	0.149071198499986	0.21
Aats-ser	Hbn_Opa_Slp	-2.59	0.073	0.12	0.149071198499986	0.21
Aats-ser	Hth_Opa	-3.55	0.073	0.12	0.149071198499986	0.21
Aats-ser	Erm_Ey	-3.9	0.073	0.12	0.149071198499986	0.21
Aats-ser	Slp_D	-4.66	0.073	0.12	0.149071198499986	0.21
Aats-ser	D_BarHI	-5.04	0.073	0.12	0.149071198499986	0.21
CG5038	D_BarHI	9.83	0.122	0.39	0.428571428571429	0.62
CG5038	Hbn_Opa_Slp	4.46	0.122	0.39	0.428571428571429	0.62
CG5038	Opa_Erm	1.31	0.122	0.39	0.428571428571429	0.62
CG5038	Erm_Ey	-5.6	0.122	0.39	0.428571428571429	0.62
CG5038	Hth_Opa	-6.21	0.122	0.39	0.428571428571429	0.62
CG5038	Slp_D	-8.77	0.122	0.39	0.428571428571429	0.62
CG5038	Hth	-11.39	0.122	0.39	0.428571428571429	0.62
CG5038	Ey_Hbn	-12.34	0.122	0.39	0.428571428571429	0.62
Atg4b	Opa_Erm	7.68	0.079	-0.07	0.0975900072948533	0.01
Atg4b	Hth	5.53	0.079	-0.07	0.0975900072948533	0.01
Atg4b	D_BarHI	5.28	0.079	-0.07	0.0975900072948533	0.01
Atg4b	Slp_D	-2.7	0.079	-0.07	0.0975900072948533	0.01
Atg4b	Erm_Ey	-3.7	0.079	-0.07	0.0975900072948533	0.01
Atg4b	Hth_Opa	-4.71	0.079	-0.07	0.0975900072948533	0.01
Atg4b	Hbn_Opa_Slp	-8.24	0.079	-0.07	0.0975900072948533	0.01
Atg4b	Ey_Hbn	-12.92	0.079	-0.07	0.0975900072948533	0.01
CG5044	Hth	7.27	0.228	0.15	0.29277002188456	0.15
CG5044	Opa_Erm	1.88	0.228	0.15	0.29277002188456	0.15
CG5044	Erm_Ey	1.39	0.228	0.15	0.29277002188456	0.15
CG5044	Slp_D	-3.8	0.228	0.15	0.29277002188456	0.15
CG5044	D_BarHI	-5.85	0.228	0.15	0.29277002188456	0.15
CG5044	Hbn_Opa_Slp	-7.48	0.228	0.15	0.29277002188456	0.15
CG5044	Hth_Opa	-7.75	0.228	0.15	0.29277002188456	0.15
CG5044	Ey_Hbn	-12.88	0.228	0.15	0.29277002188456	0.15
ldlCp	D_BarHI	12.84	0.124	-0.03	-0.0666666666666667	0.68
ldlCp	Hbn_Opa_Slp	6.26	0.124	-0.03	-0.0666666666666667	0.68
ldlCp	Opa_Erm	4.46	0.124	-0.03	-0.0666666666666667	0.68
ldlCp	Hth_Opa	3.83	0.124	-0.03	-0.0666666666666667	0.68
ldlCp	Erm_Ey	0.59	0.124	-0.03	-0.0666666666666667	0.68
ldlCp	Ey_Hbn	0.35	0.124	-0.03	-0.0666666666666667	0.68
ldlCp	Slp_D	-2.65	0.124	-0.03	-0.0666666666666667	0.68
ldlCp	Hth	-10.98	0.124	-0.03	-0.0666666666666667	0.68
CG6171	Hth	24.69	0.123	0.23	0.174077655955698	0.76
CG6171	Erm_Ey	6.28	0.123	0.23	0.174077655955698	0.76
CG6171	Hth_Opa	5.81	0.123	0.23	0.174077655955698	0.76
CG6171	Slp_D	0.75	0.123	0.23	0.174077655955698	0.76
CG6171	Opa_Erm	-2.48	0.123	0.23	0.174077655955698	0.76
CG6171	D_BarHI	-5.49	0.123	0.23	0.174077655955698	0.76
CG6171	Hbn_Opa_Slp	-5.98	0.123	0.23	0.174077655955698	0.76
CG6171	Ey_Hbn	-10.06	0.123	0.23	0.174077655955698	0.76
CG14868	Hth	25.35	0.133	0.18	1	0.73
CG14868	Slp_D	17.85	0.133	0.18	1	0.73
CG14868	Opa_Erm	10.75	0.133	0.18	1	0.73
CG14868	Hbn_Opa_Slp	5.41	0.133	0.18	1	0.73
CG14868	D_BarHI	1.76	0.133	0.18	1	0.73
CG14868	Ey_Hbn	1.74	0.133	0.18	1	0.73
CG14868	Erm_Ey	1.19	0.133	0.18	1	0.73
CG14868	Hth_Opa	-3.78	0.133	0.18	1	0.73
pxb	Erm_Ey	22.4	0.073	0.46	0.683130051063973	0.5
pxb	Hth_Opa	8.12	0.073	0.46	0.683130051063973	0.5
pxb	Opa_Erm	5.87	0.073	0.46	0.683130051063973	0.5
pxb	D_BarHI	5.56	0.073	0.46	0.683130051063973	0.5
pxb	Hth	4.24	0.073	0.46	0.683130051063973	0.5
pxb	Slp_D	3.53	0.073	0.46	0.683130051063973	0.5
pxb	Hbn_Opa_Slp	2.5	0.073	0.46	0.683130051063973	0.5
pxb	Ey_Hbn	-0.04	0.073	0.46	0.683130051063973	0.5
CG4525	D_BarHI	3.84	0.1	0.23	0.53748384988657	0.19
CG4525	Ey_Hbn	2.31	0.1	0.23	0.53748384988657	0.19
CG4525	Opa_Erm	2.11	0.1	0.23	0.53748384988657	0.19
CG4525	Hth	-0.25	0.1	0.23	0.53748384988657	0.19
CG4525	Slp_D	-0.97	0.1	0.23	0.53748384988657	0.19
CG4525	Erm_Ey	-3.5	0.1	0.23	0.53748384988657	0.19
CG4525	Hbn_Opa_Slp	-4.38	0.1	0.23	0.53748384988657	0.19
CG4525	Hth_Opa	-11.24	0.1	0.23	0.53748384988657	0.19
alpha-Man-IIb	Opa_Erm	6.99	0.158	0.34	0.487950036474267	0.6
alpha-Man-IIb	Ey_Hbn	5.77	0.158	0.34	0.487950036474267	0.6
alpha-Man-IIb	Hbn_Opa_Slp	4.54	0.158	0.34	0.487950036474267	0.6
alpha-Man-IIb	Slp_D	3.81	0.158	0.34	0.487950036474267	0.6
alpha-Man-IIb	Hth_Opa	-2.96	0.158	0.34	0.487950036474267	0.6
alpha-Man-IIb	D_BarHI	-5.49	0.158	0.34	0.487950036474267	0.6
alpha-Man-IIb	Hth	-5.74	0.158	0.34	0.487950036474267	0.6
alpha-Man-IIb	Erm_Ey	-8.23	0.158	0.34	0.487950036474267	0.6
ND23	Hth	28.74	0.274	0.05	0.382970843102535	0.27
ND23	Erm_Ey	4.85	0.274	0.05	0.382970843102535	0.27
ND23	Ey_Hbn	2.17	0.274	0.05	0.382970843102535	0.27
ND23	D_BarHI	0.39	0.274	0.05	0.382970843102535	0.27
ND23	Opa_Erm	-0.51	0.274	0.05	0.382970843102535	0.27
ND23	Hbn_Opa_Slp	-1.84	0.274	0.05	0.382970843102535	0.27
ND23	Slp_D	-2.61	0.274	0.05	0.382970843102535	0.27
ND23	Hth_Opa	-2.85	0.274	0.05	0.382970843102535	0.27
Pbp45	Slp_D	-1.95	0.048	0.11	-0.0666666666666667	0.91
Pbp45	Hbn_Opa_Slp	-3.07	0.048	0.11	-0.0666666666666667	0.91
Pbp45	Hth_Opa	-3.08	0.048	0.11	-0.0666666666666667	0.91
Pbp45	Hth	-8.1	0.048	0.11	-0.0666666666666667	0.91
Pbp45	D_BarHI	-9.25	0.048	0.11	-0.0666666666666667	0.91
Pbp45	Ey_Hbn	-9.33	0.048	0.11	-0.0666666666666667	0.91
Pbp45	Erm_Ey	-9.44	0.048	0.11	-0.0666666666666667	0.91
Pbp45	Opa_Erm	-14.18	0.048	0.11	-0.0666666666666667	0.91
CG4546	Ey_Hbn	8.24	0.455	0.37	0.53748384988657	0.77
CG4546	D_BarHI	4.03	0.455	0.37	0.53748384988657	0.77
CG4546	Slp_D	1.66	0.455	0.37	0.53748384988657	0.77
CG4546	Hth_Opa	-7.11	0.455	0.37	0.53748384988657	0.77
CG4546	Opa_Erm	-7.73	0.455	0.37	0.53748384988657	0.77
CG4546	Hbn_Opa_Slp	-8.12	0.455	0.37	0.53748384988657	0.77
CG4546	Erm_Ey	-9	0.455	0.37	0.53748384988657	0.77
CG4546	Hth	-12.91	0.455	0.37	0.53748384988657	0.77
CG31183	D_BarHI	3.21	0.088	0.06	0.254823595718813	0.06
CG31183	Hth_Opa	1.71	0.088	0.06	0.254823595718813	0.06
CG31183	Opa_Erm	1.13	0.088	0.06	0.254823595718813	0.06
CG31183	Erm_Ey	0.12	0.088	0.06	0.254823595718813	0.06
CG31183	Ey_Hbn	-4.59	0.088	0.06	0.254823595718813	0.06
CG31183	Hbn_Opa_Slp	-5.34	0.088	0.06	0.254823595718813	0.06
CG31183	Slp_D	-8.4	0.088	0.06	0.254823595718813	0.06
CG31183	Hth	-8.74	0.088	0.06	0.254823595718813	0.06
glob1	Erm_Ey	5.25	1.023	0.67	0.654653670707977	0.59
glob1	Hth	4.16	1.023	0.67	0.654653670707977	0.59
glob1	Opa_Erm	2.74	1.023	0.67	0.654653670707977	0.59
glob1	Ey_Hbn	0.02	1.023	0.67	0.654653670707977	0.59
glob1	Slp_D	-1	1.023	0.67	0.654653670707977	0.59
glob1	D_BarHI	-1.58	1.023	0.67	0.654653670707977	0.59
glob1	Hbn_Opa_Slp	-5.15	1.023	0.67	0.654653670707977	0.59
glob1	Hth_Opa	-8.71	1.023	0.67	0.654653670707977	0.59
blp	D_BarHI	4.12	0.127	0.34	0.53748384988657	0.55
blp	Hth	3.05	0.127	0.34	0.53748384988657	0.55
blp	Hbn_Opa_Slp	2.71	0.127	0.34	0.53748384988657	0.55
blp	Opa_Erm	1.04	0.127	0.34	0.53748384988657	0.55
blp	Erm_Ey	-1.07	0.127	0.34	0.53748384988657	0.55
blp	Slp_D	-2.22	0.127	0.34	0.53748384988657	0.55
blp	Hth_Opa	-2.99	0.127	0.34	0.53748384988657	0.55
blp	Ey_Hbn	-5.17	0.127	0.34	0.53748384988657	0.55
mor	Hth	11.49	0.147	0.09	0.333333333333333	0.54
mor	Hth_Opa	3.72	0.147	0.09	0.333333333333333	0.54
mor	Opa_Erm	-1.35	0.147	0.09	0.333333333333333	0.54
mor	Slp_D	-2.04	0.147	0.09	0.333333333333333	0.54
mor	Erm_Ey	-3.66	0.147	0.09	0.333333333333333	0.54
mor	Hbn_Opa_Slp	-3.75	0.147	0.09	0.333333333333333	0.54
mor	D_BarHI	-10.46	0.147	0.09	0.333333333333333	0.54
mor	Ey_Hbn	-11.33	0.147	0.09	0.333333333333333	0.54
Hel89B	Ey_Hbn	1.03	0.073	0.25	-0.0666666666666667	0.52
Hel89B	Hbn_Opa_Slp	-2.35	0.073	0.25	-0.0666666666666667	0.52
Hel89B	Erm_Ey	-3.1	0.073	0.25	-0.0666666666666667	0.52
Hel89B	Slp_D	-4.78	0.073	0.25	-0.0666666666666667	0.52
Hel89B	Hth_Opa	-5.63	0.073	0.25	-0.0666666666666667	0.52
Hel89B	Hth	-8.61	0.073	0.25	-0.0666666666666667	0.52
Hel89B	Opa_Erm	-10.88	0.073	0.25	-0.0666666666666667	0.52
Hel89B	D_BarHI	-11.17	0.073	0.25	-0.0666666666666667	0.52
Mhcl	Hth_Opa	7.45	0.141	-0.05	0.2	0.09
Mhcl	Opa_Erm	5.92	0.141	-0.05	0.2	0.09
Mhcl	Hbn_Opa_Slp	5.17	0.141	-0.05	0.2	0.09
Mhcl	D_BarHI	-0.95	0.141	-0.05	0.2	0.09
Mhcl	Erm_Ey	-3.7	0.141	-0.05	0.2	0.09
Mhcl	Ey_Hbn	-3.79	0.141	-0.05	0.2	0.09
Mhcl	Slp_D	-6.38	0.141	-0.05	0.2	0.09
Mhcl	Hth	-10.61	0.141	-0.05	0.2	0.09
Akt1	Hth	10.69	0.062	0.52	0.29277002188456	0.47
Akt1	Ey_Hbn	7.76	0.062	0.52	0.29277002188456	0.47
Akt1	Erm_Ey	0.66	0.062	0.52	0.29277002188456	0.47
Akt1	Hth_Opa	-0.77	0.062	0.52	0.29277002188456	0.47
Akt1	Hbn_Opa_Slp	-0.84	0.062	0.52	0.29277002188456	0.47
Akt1	Slp_D	-2.17	0.062	0.52	0.29277002188456	0.47
Akt1	Opa_Erm	-4.62	0.062	0.52	0.29277002188456	0.47
Akt1	D_BarHI	-10.36	0.062	0.52	0.29277002188456	0.47
CG5916	Opa_Erm	5.8	0.128	-0.03	0.174077655955698	0.33
CG5916	Hth_Opa	4.56	0.128	-0.03	0.174077655955698	0.33
CG5916	Ey_Hbn	4.09	0.128	-0.03	0.174077655955698	0.33
CG5916	Erm_Ey	3.76	0.128	-0.03	0.174077655955698	0.33
CG5916	D_BarHI	-0.41	0.128	-0.03	0.174077655955698	0.33
CG5916	Slp_D	-3.75	0.128	-0.03	0.174077655955698	0.33
CG5916	Hbn_Opa_Slp	-6.5	0.128	-0.03	0.174077655955698	0.33
CG5916	Hth	-14.93	0.128	-0.03	0.174077655955698	0.33
CG6006	Ey_Hbn	9.34	0.577	-0.24	0.29277002188456	0.04
CG6006	Hth	7.82	0.577	-0.24	0.29277002188456	0.04
CG6006	D_BarHI	3.55	0.577	-0.24	0.29277002188456	0.04
CG6006	Erm_Ey	3.26	0.577	-0.24	0.29277002188456	0.04
CG6006	Hth_Opa	3.23	0.577	-0.24	0.29277002188456	0.04
CG6006	Hbn_Opa_Slp	3.14	0.577	-0.24	0.29277002188456	0.04
CG6006	Opa_Erm	1.48	0.577	-0.24	0.29277002188456	0.04
CG6006	Slp_D	-2.28	0.577	-0.24	0.29277002188456	0.04
CR45643	Opa_Erm	3.82	0.056	0.2	0.302613766334401	0.52
CR45643	Erm_Ey	3.13	0.056	0.2	0.302613766334401	0.52
CR45643	Slp_D	-0.01	0.056	0.2	0.302613766334401	0.52
CR45643	Ey_Hbn	-3.26	0.056	0.2	0.302613766334401	0.52
CR45643	Hbn_Opa_Slp	-5.5	0.056	0.2	0.302613766334401	0.52
CR45643	Hth_Opa	-6.63	0.056	0.2	0.302613766334401	0.52
CR45643	Hth	-10.75	0.056	0.2	0.302613766334401	0.52
CR45643	D_BarHI	-14.68	0.056	0.2	0.302613766334401	0.52
bor	Slp_D	7.45	0.114	-0.29	-0.0975900072948533	0.8
bor	Ey_Hbn	-0.35	0.114	-0.29	-0.0975900072948533	0.8
bor	Hbn_Opa_Slp	-0.82	0.114	-0.29	-0.0975900072948533	0.8
bor	D_BarHI	-4.67	0.114	-0.29	-0.0975900072948533	0.8
bor	Hth	-5.25	0.114	-0.29	-0.0975900072948533	0.8
bor	Erm_Ey	-5.98	0.114	-0.29	-0.0975900072948533	0.8
bor	Hth_Opa	-9.31	0.114	-0.29	-0.0975900072948533	0.8
bor	Opa_Erm	-13.39	0.114	-0.29	-0.0975900072948533	0.8
asun	Opa_Erm	12.84	0.082	-0.66	-0.149071198499986	0.74
asun	Hth	2.1	0.082	-0.66	-0.149071198499986	0.74
asun	Hbn_Opa_Slp	-0.3	0.082	-0.66	-0.149071198499986	0.74
asun	Slp_D	-1.07	0.082	-0.66	-0.149071198499986	0.74
asun	Hth_Opa	-2.82	0.082	-0.66	-0.149071198499986	0.74
asun	Erm_Ey	-5.44	0.082	-0.66	-0.149071198499986	0.74
asun	D_BarHI	-6.9	0.082	-0.66	-0.149071198499986	0.74
asun	Ey_Hbn	-9.24	0.082	-0.66	-0.149071198499986	0.74
Manf	Erm_Ey	17.62	0.193	0.2	0.227710017021324	0.55
Manf	Hbn_Opa_Slp	0.65	0.193	0.2	0.227710017021324	0.55
Manf	D_BarHI	-5.31	0.193	0.2	0.227710017021324	0.55
Manf	Slp_D	-6.03	0.193	0.2	0.227710017021324	0.55
Manf	Ey_Hbn	-7.21	0.193	0.2	0.227710017021324	0.55
Manf	Hth_Opa	-8.2	0.193	0.2	0.227710017021324	0.55
Manf	Opa_Erm	-10.14	0.193	0.2	0.227710017021324	0.55
Manf	Hth	-13.16	0.193	0.2	0.227710017021324	0.55
CG17565	Hth	12.01	0.143	0.5	0.382970843102535	0.7
CG17565	Ey_Hbn	11.06	0.143	0.5	0.382970843102535	0.7
CG17565	Slp_D	10.82	0.143	0.5	0.382970843102535	0.7
CG17565	D_BarHI	5	0.143	0.5	0.382970843102535	0.7
CG17565	Hbn_Opa_Slp	1.45	0.143	0.5	0.382970843102535	0.7
CG17565	Hth_Opa	0.4	0.143	0.5	0.382970843102535	0.7
CG17565	Erm_Ey	0	0.143	0.5	0.382970843102535	0.7
CG17565	Opa_Erm	-12.08	0.143	0.5	0.382970843102535	0.7
CG14894	Opa_Erm	2.77	0.178	0.03	0.258198889747161	0.55
CG14894	Hbn_Opa_Slp	1.65	0.178	0.03	0.258198889747161	0.55
CG14894	Hth_Opa	-0.18	0.178	0.03	0.258198889747161	0.55
CG14894	Ey_Hbn	-0.6	0.178	0.03	0.258198889747161	0.55
CG14894	D_BarHI	-1.83	0.178	0.03	0.258198889747161	0.55
CG14894	Slp_D	-6.1	0.178	0.03	0.258198889747161	0.55
CG14894	Erm_Ey	-9.09	0.178	0.03	0.258198889747161	0.55
CG14894	Hth	-17.36	0.178	0.03	0.258198889747161	0.55
CG14882	Hth	14.41	0.144	-0.14	0.149071198499986	0.29
CG14882	Ey_Hbn	10.57	0.144	-0.14	0.149071198499986	0.29
CG14882	D_BarHI	3.64	0.144	-0.14	0.149071198499986	0.29
CG14882	Slp_D	3.22	0.144	-0.14	0.149071198499986	0.29
CG14882	Hbn_Opa_Slp	2.33	0.144	-0.14	0.149071198499986	0.29
CG14882	Erm_Ey	0.86	0.144	-0.14	0.149071198499986	0.29
CG14882	Hth_Opa	-3.72	0.144	-0.14	0.149071198499986	0.29
CG14882	Opa_Erm	-4.86	0.144	-0.14	0.149071198499986	0.29
CG42232	Erm_Ey	8.81	0.105	0.05	0.0975900072948533	0.01
CG42232	Hth	4.45	0.105	0.05	0.0975900072948533	0.01
CG42232	Opa_Erm	3.79	0.105	0.05	0.0975900072948533	0.01
CG42232	Hth_Opa	0.36	0.105	0.05	0.0975900072948533	0.01
CG42232	Ey_Hbn	-0.04	0.105	0.05	0.0975900072948533	0.01
CG42232	Hbn_Opa_Slp	-1.05	0.105	0.05	0.0975900072948533	0.01
CG42232	D_BarHI	-1.23	0.105	0.05	0.0975900072948533	0.01
CG42232	Slp_D	-2.81	0.105	0.05	0.0975900072948533	0.01
CSN5	Hth	3.37	0.185	-0.31	-0.124034734589208	0.95
CSN5	Slp_D	0.87	0.185	-0.31	-0.124034734589208	0.95
CSN5	Hth_Opa	-5.48	0.185	-0.31	-0.124034734589208	0.95
CSN5	Erm_Ey	-8.51	0.185	-0.31	-0.124034734589208	0.95
CSN5	Ey_Hbn	-8.82	0.185	-0.31	-0.124034734589208	0.95
CSN5	D_BarHI	-8.95	0.185	-0.31	-0.124034734589208	0.95
CSN5	Hbn_Opa_Slp	-9.81	0.185	-0.31	-0.124034734589208	0.95
CSN5	Opa_Erm	-10.35	0.185	-0.31	-0.124034734589208	0.95
Gyc-89Db	Slp_D	12.99	0.226	0.39	0.53748384988657	0.54
Gyc-89Db	Ey_Hbn	7.9	0.226	0.39	0.53748384988657	0.54
Gyc-89Db	Hth_Opa	6.72	0.226	0.39	0.53748384988657	0.54
Gyc-89Db	D_BarHI	5.88	0.226	0.39	0.53748384988657	0.54
Gyc-89Db	Opa_Erm	1.16	0.226	0.39	0.53748384988657	0.54
Gyc-89Db	Hbn_Opa_Slp	-1.03	0.226	0.39	0.53748384988657	0.54
Gyc-89Db	Erm_Ey	-3.56	0.226	0.39	0.53748384988657	0.54
Gyc-89Db	Hth	-6.32	0.226	0.39	0.53748384988657	0.54
CG14898	Opa_Erm	6.41	0.099	0.31	0.447213595499958	0.29
CG14898	Hth_Opa	-1.32	0.099	0.31	0.447213595499958	0.29
CG14898	Hth	-4.61	0.099	0.31	0.447213595499958	0.29
CG14898	Erm_Ey	-5.24	0.099	0.31	0.447213595499958	0.29
CG14898	D_BarHI	-8.04	0.099	0.31	0.447213595499958	0.29
CG14898	Hbn_Opa_Slp	-10.72	0.099	0.31	0.447213595499958	0.29
CG14898	Slp_D	-11.35	0.099	0.31	0.447213595499958	0.29
CG14898	Ey_Hbn	-11.48	0.099	0.31	0.447213595499958	0.29
CG42342	Erm_Ey	9.99	0.831	-0.45	-0.0476190476190476	0.3
CG42342	Slp_D	7.75	0.831	-0.45	-0.0476190476190476	0.3
CG42342	Ey_Hbn	-2.16	0.831	-0.45	-0.0476190476190476	0.3
CG42342	Hbn_Opa_Slp	-2.95	0.831	-0.45	-0.0476190476190476	0.3
CG42342	Hth_Opa	-7.82	0.831	-0.45	-0.0476190476190476	0.3
CG42342	Opa_Erm	-9.25	0.831	-0.45	-0.0476190476190476	0.3
CG42342	Hth	-9.8	0.831	-0.45	-0.0476190476190476	0.3
CG42342	D_BarHI	-11.2	0.831	-0.45	-0.0476190476190476	0.3
Scp2	Opa_Erm	12.72	0.484	0.24	0.333333333333333	0.37
Scp2	Erm_Ey	8.76	0.484	0.24	0.333333333333333	0.37
Scp2	Slp_D	3.53	0.484	0.24	0.333333333333333	0.37
Scp2	Hth_Opa	1.2	0.484	0.24	0.333333333333333	0.37
Scp2	Ey_Hbn	-0.12	0.484	0.24	0.333333333333333	0.37
Scp2	D_BarHI	-1.64	0.484	0.24	0.333333333333333	0.37
Scp2	Hth	-6.29	0.484	0.24	0.333333333333333	0.37
Scp2	Hbn_Opa_Slp	-7.28	0.484	0.24	0.333333333333333	0.37
Fas1	Erm_Ey	9.87	0.22	-0.35	-0.174077655955698	0.76
Fas1	Opa_Erm	-0.32	0.22	-0.35	-0.174077655955698	0.76
Fas1	Slp_D	-0.66	0.22	-0.35	-0.174077655955698	0.76
Fas1	Hbn_Opa_Slp	-3.72	0.22	-0.35	-0.174077655955698	0.76
Fas1	Hth_Opa	-4.83	0.22	-0.35	-0.174077655955698	0.76
Fas1	Ey_Hbn	-5.72	0.22	-0.35	-0.174077655955698	0.76
Fas1	Hth	-7.73	0.22	-0.35	-0.174077655955698	0.76
Fas1	D_BarHI	-11.64	0.22	-0.35	-0.174077655955698	0.76
Cctgamma	Erm_Ey	7.81	0.247	-0.16	0.377964473009227	0.17
Cctgamma	Hbn_Opa_Slp	6.79	0.247	-0.16	0.377964473009227	0.17
Cctgamma	Hth_Opa	6.07	0.247	-0.16	0.377964473009227	0.17
Cctgamma	Slp_D	4.54	0.247	-0.16	0.377964473009227	0.17
Cctgamma	Ey_Hbn	2.06	0.247	-0.16	0.377964473009227	0.17
Cctgamma	D_BarHI	-0.43	0.247	-0.16	0.377964473009227	0.17
Cctgamma	Hth	-3.22	0.247	-0.16	0.377964473009227	0.17
Cctgamma	Opa_Erm	-5.7	0.247	-0.16	0.377964473009227	0.17
CG14906	Hth	21	0.076	0.22	0.149071198499986	0.01
CG14906	Hth_Opa	3.41	0.076	0.22	0.149071198499986	0.01
CG14906	Erm_Ey	1.66	0.076	0.22	0.149071198499986	0.01
CG14906	Slp_D	1.58	0.076	0.22	0.149071198499986	0.01
CG14906	Ey_Hbn	1.26	0.076	0.22	0.149071198499986	0.01
CG14906	Hbn_Opa_Slp	0.95	0.076	0.22	0.149071198499986	0.01
CG14906	D_BarHI	-2	0.076	0.22	0.149071198499986	0.01
CG14906	Opa_Erm	-8.42	0.076	0.22	0.149071198499986	0.01
AdSL	Ey_Hbn	10.69	0.102	0.05	0.149071198499986	0.01
AdSL	Slp_D	7.92	0.102	0.05	0.149071198499986	0.01
AdSL	Hth	6.69	0.102	0.05	0.149071198499986	0.01
AdSL	Hbn_Opa_Slp	5.51	0.102	0.05	0.149071198499986	0.01
AdSL	Erm_Ey	-0.76	0.102	0.05	0.149071198499986	0.01
AdSL	Hth_Opa	-4.03	0.102	0.05	0.149071198499986	0.01
AdSL	Opa_Erm	-4.49	0.102	0.05	0.149071198499986	0.01
AdSL	D_BarHI	-12.04	0.102	0.05	0.149071198499986	0.01
CG5220	Hth	16.26	0.149	0.28	0.683130051063973	0.74
CG5220	Opa_Erm	7.76	0.149	0.28	0.683130051063973	0.74
CG5220	Hbn_Opa_Slp	0.05	0.149	0.28	0.683130051063973	0.74
CG5220	Ey_Hbn	-0.28	0.149	0.28	0.683130051063973	0.74
CG5220	Erm_Ey	-0.71	0.149	0.28	0.683130051063973	0.74
CG5220	Slp_D	-1.25	0.149	0.28	0.683130051063973	0.74
CG5220	D_BarHI	-1.29	0.149	0.28	0.683130051063973	0.74
CG5220	Hth_Opa	-2.52	0.149	0.28	0.683130051063973	0.74
Patr-1	Erm_Ey	2.27	0.088	0.11	0.683130051063973	0.48
Patr-1	Hth_Opa	-4.96	0.088	0.11	0.683130051063973	0.48
Patr-1	Opa_Erm	-5.69	0.088	0.11	0.683130051063973	0.48
Patr-1	Slp_D	-6.09	0.088	0.11	0.683130051063973	0.48
Patr-1	Hbn_Opa_Slp	-6.79	0.088	0.11	0.683130051063973	0.48
Patr-1	Ey_Hbn	-8.05	0.088	0.11	0.683130051063973	0.48
Patr-1	Hth	-12.42	0.088	0.11	0.683130051063973	0.48
Patr-1	D_BarHI	-14.11	0.088	0.11	0.683130051063973	0.48
Dad	Hth	20.09	0.12	0.33	0.447213595499958	0.8
Dad	Hbn_Opa_Slp	11.01	0.12	0.33	0.447213595499958	0.8
Dad	Erm_Ey	5.91	0.12	0.33	0.447213595499958	0.8
Dad	Ey_Hbn	5.3	0.12	0.33	0.447213595499958	0.8
Dad	Slp_D	4.63	0.12	0.33	0.447213595499958	0.8
Dad	Hth_Opa	2.39	0.12	0.33	0.447213595499958	0.8
Dad	Opa_Erm	0.23	0.12	0.33	0.447213595499958	0.8
Dad	D_BarHI	-4.21	0.12	0.33	0.447213595499958	0.8
mRpS11	Hbn_Opa_Slp	13.87	0.213	0.06	0.218217890235992	0.01
mRpS11	Ey_Hbn	7.22	0.213	0.06	0.218217890235992	0.01
mRpS11	Opa_Erm	4.68	0.213	0.06	0.218217890235992	0.01
mRpS11	Erm_Ey	-0.12	0.213	0.06	0.218217890235992	0.01
mRpS11	D_BarHI	-1.46	0.213	0.06	0.218217890235992	0.01
mRpS11	Slp_D	-2.49	0.213	0.06	0.218217890235992	0.01
mRpS11	Hth_Opa	-5.52	0.213	0.06	0.218217890235992	0.01
mRpS11	Hth	-14.93	0.213	0.06	0.218217890235992	0.01
CG5285	Opa_Erm	8.47	0.102	-0.21	0.218217890235992	0.44
CG5285	Erm_Ey	4.52	0.102	-0.21	0.218217890235992	0.44
CG5285	Hth_Opa	2.18	0.102	-0.21	0.218217890235992	0.44
CG5285	D_BarHI	-1.14	0.102	-0.21	0.218217890235992	0.44
CG5285	Slp_D	-2.28	0.102	-0.21	0.218217890235992	0.44
CG5285	Hbn_Opa_Slp	-5.93	0.102	-0.21	0.218217890235992	0.44
CG5285	Ey_Hbn	-7.35	0.102	-0.21	0.218217890235992	0.44
CG5285	Hth	-12.11	0.102	-0.21	0.218217890235992	0.44
CG5292	Hth	1.66	0.083	0.72	1	0.67
CG5292	Hth_Opa	-0.72	0.083	0.72	1	0.67
CG5292	D_BarHI	-2.47	0.083	0.72	1	0.67
CG5292	Slp_D	-4.58	0.083	0.72	1	0.67
CG5292	Erm_Ey	-5.91	0.083	0.72	1	0.67
CG5292	Hbn_Opa_Slp	-6.27	0.083	0.72	1	0.67
CG5292	Ey_Hbn	-8.26	0.083	0.72	1	0.67
CG5292	Opa_Erm	-17.29	0.083	0.72	1	0.67
beat-IIb	Hth_Opa	23.02	0.465	0.35	0.163636363636364	0.01
beat-IIb	Hbn_Opa_Slp	22.99	0.465	0.35	0.163636363636364	0.01
beat-IIb	Erm_Ey	5.79	0.465	0.35	0.163636363636364	0.01
beat-IIb	Slp_D	2.51	0.465	0.35	0.163636363636364	0.01
beat-IIb	Opa_Erm	0.94	0.465	0.35	0.163636363636364	0.01
beat-IIb	Hth	-4.59	0.465	0.35	0.163636363636364	0.01
beat-IIb	Ey_Hbn	-6.79	0.465	0.35	0.163636363636364	0.01
beat-IIb	D_BarHI	-8.2	0.465	0.35	0.163636363636364	0.01
beat-IIa	Hbn_Opa_Slp	16.25	0.863	0.2	0.423659272868162	0.52
beat-IIa	Hth_Opa	9.17	0.863	0.2	0.423659272868162	0.52
beat-IIa	Hth	6.51	0.863	0.2	0.423659272868162	0.52
beat-IIa	Opa_Erm	2.59	0.863	0.2	0.423659272868162	0.52
beat-IIa	Ey_Hbn	1.23	0.863	0.2	0.423659272868162	0.52
beat-IIa	Erm_Ey	-0.1	0.863	0.2	0.423659272868162	0.52
beat-IIa	Slp_D	-3.48	0.863	0.2	0.423659272868162	0.52
beat-IIa	D_BarHI	-9.78	0.863	0.2	0.423659272868162	0.52
Brf	Hth	7.08	0.085	0.77	1	0.33
Brf	Erm_Ey	2.23	0.085	0.77	1	0.33
Brf	D_BarHI	0.37	0.085	0.77	1	0.33
Brf	Hth_Opa	-1.46	0.085	0.77	1	0.33
Brf	Hbn_Opa_Slp	-1.47	0.085	0.77	1	0.33
Brf	Slp_D	-4.79	0.085	0.77	1	0.33
Brf	Ey_Hbn	-5.85	0.085	0.77	1	0.33
Brf	Opa_Erm	-15.02	0.085	0.77	1	0.33
lute	Hth_Opa	17.23	0.137	-0.07	0.227710017021324	0.34
lute	Slp_D	12.4	0.137	-0.07	0.227710017021324	0.34
lute	Hth	3.04	0.137	-0.07	0.227710017021324	0.34
lute	Ey_Hbn	2.25	0.137	-0.07	0.227710017021324	0.34
lute	Hbn_Opa_Slp	1.84	0.137	-0.07	0.227710017021324	0.34
lute	Opa_Erm	0	0.137	-0.07	0.227710017021324	0.34
lute	Erm_Ey	-1.8	0.137	-0.07	0.227710017021324	0.34
lute	D_BarHI	-6.19	0.137	-0.07	0.227710017021324	0.34
Dscam3	Opa_Erm	6.98	0.337	-0.08	0.254823595718813	0.01
Dscam3	Hth	-3.67	0.337	-0.08	0.254823595718813	0.01
Dscam3	Hbn_Opa_Slp	-4.81	0.337	-0.08	0.254823595718813	0.01
Dscam3	Slp_D	-4.82	0.337	-0.08	0.254823595718813	0.01
Dscam3	Hth_Opa	-6.79	0.337	-0.08	0.254823595718813	0.01
Dscam3	Ey_Hbn	-8.01	0.337	-0.08	0.254823595718813	0.01
Dscam3	Erm_Ey	-8.83	0.337	-0.08	0.254823595718813	0.01
Dscam3	D_BarHI	-14.16	0.337	-0.08	0.254823595718813	0.01
l(3)07882	Opa_Erm	18.27	0.081	0.3	0.53748384988657	0.75
l(3)07882	D_BarHI	16.76	0.081	0.3	0.53748384988657	0.75
l(3)07882	Hth	13.26	0.081	0.3	0.53748384988657	0.75
l(3)07882	Hth_Opa	7.99	0.081	0.3	0.53748384988657	0.75
l(3)07882	Slp_D	-0.95	0.081	0.3	0.53748384988657	0.75
l(3)07882	Hbn_Opa_Slp	-2.75	0.081	0.3	0.53748384988657	0.75
l(3)07882	Erm_Ey	-5.14	0.081	0.3	0.53748384988657	0.75
l(3)07882	Ey_Hbn	-8.73	0.081	0.3	0.53748384988657	0.75
Hmx	Ey_Hbn	22.27	0.556	0.5	0.654653670707977	0.51
Hmx	Slp_D	15.77	0.556	0.5	0.654653670707977	0.51
Hmx	Hbn_Opa_Slp	15.49	0.556	0.5	0.654653670707977	0.51
Hmx	Hth	13.57	0.556	0.5	0.654653670707977	0.51
Hmx	Hth_Opa	11.77	0.556	0.5	0.654653670707977	0.51
Hmx	Opa_Erm	5.78	0.556	0.5	0.654653670707977	0.51
Hmx	Erm_Ey	-3.54	0.556	0.5	0.654653670707977	0.51
Hmx	D_BarHI	-8.02	0.556	0.5	0.654653670707977	0.51
sll	Hth_Opa	12.29	0.078	-0.25	0.0975900072948533	0.12
sll	Hth	7.83	0.078	-0.25	0.0975900072948533	0.12
sll	Erm_Ey	5.39	0.078	-0.25	0.0975900072948533	0.12
sll	D_BarHI	-3.29	0.078	-0.25	0.0975900072948533	0.12
sll	Hbn_Opa_Slp	-4.46	0.078	-0.25	0.0975900072948533	0.12
sll	Opa_Erm	-9.58	0.078	-0.25	0.0975900072948533	0.12
sll	Slp_D	-9.61	0.078	-0.25	0.0975900072948533	0.12
sll	Ey_Hbn	-9.73	0.078	-0.25	0.0975900072948533	0.12
CR45223	Ey_Hbn	4.32	0.484	0.35	0.333333333333333	0.36
CR45223	Opa_Erm	1.86	0.484	0.35	0.333333333333333	0.36
CR45223	D_BarHI	-1.46	0.484	0.35	0.333333333333333	0.36
CR45223	Erm_Ey	-1.47	0.484	0.35	0.333333333333333	0.36
CR45223	Slp_D	-1.93	0.484	0.35	0.333333333333333	0.36
CR45223	Hth_Opa	-3.15	0.484	0.35	0.333333333333333	0.36
CR45223	Hbn_Opa_Slp	-6.11	0.484	0.35	0.333333333333333	0.36
CR45223	Hth	-8.57	0.484	0.35	0.333333333333333	0.36
CG14322	Hbn_Opa_Slp	13.23	0.265	0.82	1	0.4
CG14322	Ey_Hbn	4.47	0.265	0.82	1	0.4
CG14322	Slp_D	3.95	0.265	0.82	1	0.4
CG14322	Hth	3.53	0.265	0.82	1	0.4
CG14322	Erm_Ey	1.45	0.265	0.82	1	0.4
CG14322	Opa_Erm	0.91	0.265	0.82	1	0.4
CG14322	Hth_Opa	-0.46	0.265	0.82	1	0.4
CG14322	D_BarHI	-5.53	0.265	0.82	1	0.4
TyrR	Opa_Erm	13.52	0.264	-0.18	0.0975900072948533	0.01
TyrR	Hth	7.02	0.264	-0.18	0.0975900072948533	0.01
TyrR	Hbn_Opa_Slp	1.58	0.264	-0.18	0.0975900072948533	0.01
TyrR	Slp_D	0.24	0.264	-0.18	0.0975900072948533	0.01
TyrR	Erm_Ey	-2.79	0.264	-0.18	0.0975900072948533	0.01
TyrR	Ey_Hbn	-5.32	0.264	-0.18	0.0975900072948533	0.01
TyrR	D_BarHI	-5.53	0.264	-0.18	0.0975900072948533	0.01
TyrR	Hth_Opa	-11.18	0.264	-0.18	0.0975900072948533	0.01
CG17803	Hth	-0.18	0.081	-0.08	0.447213595499958	0.2
CG17803	Erm_Ey	-0.93	0.081	-0.08	0.447213595499958	0.2
CG17803	Hth_Opa	-1.36	0.081	-0.08	0.447213595499958	0.2
CG17803	Slp_D	-1.71	0.081	-0.08	0.447213595499958	0.2
CG17803	Hbn_Opa_Slp	-1.95	0.081	-0.08	0.447213595499958	0.2
CG17803	Opa_Erm	-2.33	0.081	-0.08	0.447213595499958	0.2
CG17803	D_BarHI	-2.82	0.081	-0.08	0.447213595499958	0.2
CG17803	Ey_Hbn	-5.45	0.081	-0.08	0.447213595499958	0.2
CG18012	Slp_D	7.84	0.064	0.37	0.683130051063973	0.78
CG18012	Erm_Ey	4.75	0.064	0.37	0.683130051063973	0.78
CG18012	Hth_Opa	4.66	0.064	0.37	0.683130051063973	0.78
CG18012	Opa_Erm	1.12	0.064	0.37	0.683130051063973	0.78
CG18012	Hbn_Opa_Slp	0.31	0.064	0.37	0.683130051063973	0.78
CG18012	D_BarHI	-0.08	0.064	0.37	0.683130051063973	0.78
CG18012	Hth	-6.54	0.064	0.37	0.683130051063973	0.78
CG18012	Ey_Hbn	-7.16	0.064	0.37	0.683130051063973	0.78
tinc	Slp_D	32.59	0.312	0.27	0.560611910581388	0.74
tinc	Hth_Opa	15.28	0.312	0.27	0.560611910581388	0.74
tinc	Hbn_Opa_Slp	6.21	0.312	0.27	0.560611910581388	0.74
tinc	Ey_Hbn	6.1	0.312	0.27	0.560611910581388	0.74
tinc	Hth	5.95	0.312	0.27	0.560611910581388	0.74
tinc	Erm_Ey	5.15	0.312	0.27	0.560611910581388	0.74
tinc	D_BarHI	3.58	0.312	0.27	0.560611910581388	0.74
tinc	Opa_Erm	-0.84	0.312	0.27	0.560611910581388	0.74
PP2A-B'	Ey_Hbn	34.07	0.153	-0.36	0.258198889747161	0.16
PP2A-B'	Slp_D	11.31	0.153	-0.36	0.258198889747161	0.16
PP2A-B'	Erm_Ey	11.06	0.153	-0.36	0.258198889747161	0.16
PP2A-B'	Opa_Erm	10.39	0.153	-0.36	0.258198889747161	0.16
PP2A-B'	Hbn_Opa_Slp	6.32	0.153	-0.36	0.258198889747161	0.16
PP2A-B'	Hth_Opa	4.26	0.153	-0.36	0.258198889747161	0.16
PP2A-B'	Hth	-1.87	0.153	-0.36	0.258198889747161	0.16
PP2A-B'	D_BarHI	-3.14	0.153	-0.36	0.258198889747161	0.16
Arp5	Hbn_Opa_Slp	5.47	0.098	-0.14	0.29277002188456	0.92
Arp5	Opa_Erm	0.66	0.098	-0.14	0.29277002188456	0.92
Arp5	Erm_Ey	-2.44	0.098	-0.14	0.29277002188456	0.92
Arp5	Ey_Hbn	-3.26	0.098	-0.14	0.29277002188456	0.92
Arp5	Slp_D	-5.47	0.098	-0.14	0.29277002188456	0.92
Arp5	Hth_Opa	-7.64	0.098	-0.14	0.29277002188456	0.92
Arp5	Hth	-8.95	0.098	-0.14	0.29277002188456	0.92
Arp5	D_BarHI	-9.83	0.098	-0.14	0.29277002188456	0.92
CG12321	Slp_D	5.87	0.091	0.7	1	0.52
CG12321	D_BarHI	2.32	0.091	0.7	1	0.52
CG12321	Hth_Opa	-2.59	0.091	0.7	1	0.52
CG12321	Erm_Ey	-2.75	0.091	0.7	1	0.52
CG12321	Ey_Hbn	-3.84	0.091	0.7	1	0.52
CG12321	Opa_Erm	-5.15	0.091	0.7	1	0.52
CG12321	Hth	-5.86	0.091	0.7	1	0.52
CG12321	Hbn_Opa_Slp	-6.78	0.091	0.7	1	0.52
CG7985	Hth_Opa	19.38	0.273	0.09	-0.124034734589208	0.32
CG7985	Opa_Erm	4.22	0.273	0.09	-0.124034734589208	0.32
CG7985	D_BarHI	2.98	0.273	0.09	-0.124034734589208	0.32
CG7985	Hbn_Opa_Slp	1.09	0.273	0.09	-0.124034734589208	0.32
CG7985	Slp_D	-2.86	0.273	0.09	-0.124034734589208	0.32
CG7985	Ey_Hbn	-4.84	0.273	0.09	-0.124034734589208	0.32
CG7985	Erm_Ey	-8.59	0.273	0.09	-0.124034734589208	0.32
CG7985	Hth	-10.78	0.273	0.09	-0.124034734589208	0.32
CG14314	Hth	17.54	0.104	-0.09	0.227710017021324	0.39
CG14314	Slp_D	10.85	0.104	-0.09	0.227710017021324	0.39
CG14314	Hbn_Opa_Slp	6.74	0.104	-0.09	0.227710017021324	0.39
CG14314	Erm_Ey	2.13	0.104	-0.09	0.227710017021324	0.39
CG14314	Hth_Opa	1.33	0.104	-0.09	0.227710017021324	0.39
CG14314	Ey_Hbn	0.05	0.104	-0.09	0.227710017021324	0.39
CG14314	Opa_Erm	0	0.104	-0.09	0.227710017021324	0.39
CG14314	D_BarHI	-4.7	0.104	-0.09	0.227710017021324	0.39
CG7183	Slp_D	11.63	0.057	-0.09	0.227710017021324	0.37
CG7183	Hth_Opa	0.77	0.057	-0.09	0.227710017021324	0.37
CG7183	Opa_Erm	-0.86	0.057	-0.09	0.227710017021324	0.37
CG7183	Erm_Ey	-2.62	0.057	-0.09	0.227710017021324	0.37
CG7183	Hbn_Opa_Slp	-2.71	0.057	-0.09	0.227710017021324	0.37
CG7183	Hth	-8.79	0.057	-0.09	0.227710017021324	0.37
CG7183	D_BarHI	-9.47	0.057	-0.09	0.227710017021324	0.37
CG7183	Ey_Hbn	-13.8	0.057	-0.09	0.227710017021324	0.37
mTerf5	Slp_D	5.02	0.059	0.19	0.428571428571429	0.38
mTerf5	Erm_Ey	-4.57	0.059	0.19	0.428571428571429	0.38
mTerf5	Ey_Hbn	-6.07	0.059	0.19	0.428571428571429	0.38
mTerf5	Hbn_Opa_Slp	-6.9	0.059	0.19	0.428571428571429	0.38
mTerf5	Hth_Opa	-8.17	0.059	0.19	0.428571428571429	0.38
mTerf5	D_BarHI	-8.89	0.059	0.19	0.428571428571429	0.38
mTerf5	Hth	-11.26	0.059	0.19	0.428571428571429	0.38
mTerf5	Opa_Erm	-15.07	0.059	0.19	0.428571428571429	0.38
CG7168	Opa_Erm	7.73	0.074	0.11	0.174077655955698	0.48
CG7168	Hbn_Opa_Slp	-5.6	0.074	0.11	0.174077655955698	0.48
CG7168	Hth	-5.98	0.074	0.11	0.174077655955698	0.48
CG7168	Hth_Opa	-7.01	0.074	0.11	0.174077655955698	0.48
CG7168	Slp_D	-7.24	0.074	0.11	0.174077655955698	0.48
CG7168	D_BarHI	-7.98	0.074	0.11	0.174077655955698	0.48
CG7168	Erm_Ey	-9.82	0.074	0.11	0.174077655955698	0.48
CG7168	Ey_Hbn	-11.04	0.074	0.11	0.174077655955698	0.48
CG7156	Ey_Hbn	2.84	0.12	-0.41	-0.0975900072948533	0.56
CG7156	Slp_D	1.91	0.12	-0.41	-0.0975900072948533	0.56
CG7156	Hth_Opa	0.49	0.12	-0.41	-0.0975900072948533	0.56
CG7156	Erm_Ey	0.35	0.12	-0.41	-0.0975900072948533	0.56
CG7156	Hbn_Opa_Slp	-7.72	0.12	-0.41	-0.0975900072948533	0.56
CG7156	Hth	-8.11	0.12	-0.41	-0.0975900072948533	0.56
CG7156	D_BarHI	-12.99	0.12	-0.41	-0.0975900072948533	0.56
CG7156	Opa_Erm	-13.39	0.12	-0.41	-0.0975900072948533	0.56
CG12320	Hth_Opa	0.88	0.079	0.44	0.53748384988657	0.83
CG12320	D_BarHI	0.35	0.079	0.44	0.53748384988657	0.83
CG12320	Hbn_Opa_Slp	-0.14	0.079	0.44	0.53748384988657	0.83
CG12320	Opa_Erm	-1.23	0.079	0.44	0.53748384988657	0.83
CG12320	Erm_Ey	-7.18	0.079	0.44	0.53748384988657	0.83
CG12320	Slp_D	-8.92	0.079	0.44	0.53748384988657	0.83
CG12320	Hth	-12.65	0.079	0.44	0.53748384988657	0.83
CG12320	Ey_Hbn	-14.62	0.079	0.44	0.53748384988657	0.83
Vps39	Ey_Hbn	19.07	0.114	-0.4	-0.149071198499986	1
Vps39	Hth	14.12	0.114	-0.4	-0.149071198499986	1
Vps39	Erm_Ey	2.84	0.114	-0.4	-0.149071198499986	1
Vps39	Hbn_Opa_Slp	2.79	0.114	-0.4	-0.149071198499986	1
Vps39	D_BarHI	0.18	0.114	-0.4	-0.149071198499986	1
Vps39	Slp_D	-3.14	0.114	-0.4	-0.149071198499986	1
Vps39	Opa_Erm	-3.5	0.114	-0.4	-0.149071198499986	1
Vps39	Hth_Opa	-8.45	0.114	-0.4	-0.149071198499986	1
CG8064	Hth	4.59	0.057	0.01	0.447213595499958	0.19
CG8064	D_BarHI	1.61	0.057	0.01	0.447213595499958	0.19
CG8064	Hbn_Opa_Slp	-0.33	0.057	0.01	0.447213595499958	0.19
CG8064	Hth_Opa	-0.54	0.057	0.01	0.447213595499958	0.19
CG8064	Erm_Ey	-1.08	0.057	0.01	0.447213595499958	0.19
CG8064	Ey_Hbn	-2.73	0.057	0.01	0.447213595499958	0.19
CG8064	Slp_D	-4.17	0.057	0.01	0.447213595499958	0.19
CG8064	Opa_Erm	-7.01	0.057	0.01	0.447213595499958	0.19
l(3)05822	Hth	18.45	0.175	0.69	0.654653670707977	0.41
l(3)05822	Slp_D	13.18	0.175	0.69	0.654653670707977	0.41
l(3)05822	Hbn_Opa_Slp	1.73	0.175	0.69	0.654653670707977	0.41
l(3)05822	D_BarHI	1.65	0.175	0.69	0.654653670707977	0.41
l(3)05822	Erm_Ey	0.88	0.175	0.69	0.654653670707977	0.41
l(3)05822	Hth_Opa	-4.03	0.175	0.69	0.654653670707977	0.41
l(3)05822	Ey_Hbn	-5.21	0.175	0.69	0.654653670707977	0.41
l(3)05822	Opa_Erm	-11.17	0.175	0.69	0.654653670707977	0.41
PKD	Hth	4.19	0.154	0	0.160128153805087	0.63
PKD	Hbn_Opa_Slp	2.21	0.154	0	0.160128153805087	0.63
PKD	Erm_Ey	1.11	0.154	0	0.160128153805087	0.63
PKD	Hth_Opa	-6.3	0.154	0	0.160128153805087	0.63
PKD	Ey_Hbn	-8.29	0.154	0	0.160128153805087	0.63
PKD	Slp_D	-9.36	0.154	0	0.160128153805087	0.63
PKD	D_BarHI	-12.82	0.154	0	0.160128153805087	0.63
PKD	Opa_Erm	-13.48	0.154	0	0.160128153805087	0.63
CG15803	Hbn_Opa_Slp	21.27	0.147	0.51	0.709090909090909	0.5
CG15803	Hth_Opa	8.84	0.147	0.51	0.709090909090909	0.5
CG15803	Ey_Hbn	0.27	0.147	0.51	0.709090909090909	0.5
CG15803	Erm_Ey	-3.48	0.147	0.51	0.709090909090909	0.5
CG15803	Slp_D	-6.58	0.147	0.51	0.709090909090909	0.5
CG15803	Opa_Erm	-9	0.147	0.51	0.709090909090909	0.5
CG15803	Hth	-10.38	0.147	0.51	0.709090909090909	0.5
CG15803	D_BarHI	-10.9	0.147	0.51	0.709090909090909	0.5
CG44009	Hth	15.26	0.107	-0.28	0.258198889747161	0.17
CG44009	Opa_Erm	9.51	0.107	-0.28	0.258198889747161	0.17
CG44009	Hth_Opa	0.59	0.107	-0.28	0.258198889747161	0.17
CG44009	Slp_D	0.26	0.107	-0.28	0.258198889747161	0.17
CG44009	D_BarHI	-2.65	0.107	-0.28	0.258198889747161	0.17
CG44009	Erm_Ey	-2.79	0.107	-0.28	0.258198889747161	0.17
CG44009	Hbn_Opa_Slp	-5.4	0.107	-0.28	0.258198889747161	0.17
CG44009	Ey_Hbn	-7.74	0.107	-0.28	0.258198889747161	0.17
CG12333	Ey_Hbn	-2.38	0.114	0.05	-0.0975900072948533	0.4
CG12333	Hth_Opa	-2.56	0.114	0.05	-0.0975900072948533	0.4
CG12333	Erm_Ey	-3.47	0.114	0.05	-0.0975900072948533	0.4
CG12333	Hbn_Opa_Slp	-3.51	0.114	0.05	-0.0975900072948533	0.4
CG12333	Hth	-3.77	0.114	0.05	-0.0975900072948533	0.4
CG12333	Slp_D	-4.86	0.114	0.05	-0.0975900072948533	0.4
CG12333	D_BarHI	-5.59	0.114	0.05	-0.0975900072948533	0.4
CG12333	Opa_Erm	-9.65	0.114	0.05	-0.0975900072948533	0.4
CG31122	Hth	10.46	0.174	-0.21	0.2	0.6
CG31122	Erm_Ey	8.48	0.174	-0.21	0.2	0.6
CG31122	Opa_Erm	5.87	0.174	-0.21	0.2	0.6
CG31122	Ey_Hbn	4.75	0.174	-0.21	0.2	0.6
CG31122	Hth_Opa	2.33	0.174	-0.21	0.2	0.6
CG31122	Slp_D	-0.08	0.174	-0.21	0.2	0.6
CG31122	Hbn_Opa_Slp	-1.27	0.174	-0.21	0.2	0.6
CG31122	D_BarHI	-6.1	0.174	-0.21	0.2	0.6
fru	Hbn_Opa_Slp	20.4	0.488	0.49	0.620173672946042	0.27
fru	Hth_Opa	11.51	0.488	0.49	0.620173672946042	0.27
fru	D_BarHI	7.96	0.488	0.49	0.620173672946042	0.27
fru	Slp_D	6.57	0.488	0.49	0.620173672946042	0.27
fru	Hth	6.28	0.488	0.49	0.620173672946042	0.27
fru	Opa_Erm	3.33	0.488	0.49	0.620173672946042	0.27
fru	Ey_Hbn	1.26	0.488	0.49	0.620173672946042	0.27
fru	Erm_Ey	-5.46	0.488	0.49	0.620173672946042	0.27
fray	Erm_Ey	2.29	0.074	0.04	0.124034734589208	0.01
fray	D_BarHI	0.47	0.074	0.04	0.124034734589208	0.01
fray	Hth_Opa	0.38	0.074	0.04	0.124034734589208	0.01
fray	Opa_Erm	-3.18	0.074	0.04	0.124034734589208	0.01
fray	Hth	-3.25	0.074	0.04	0.124034734589208	0.01
fray	Hbn_Opa_Slp	-3.87	0.074	0.04	0.124034734589208	0.01
fray	Slp_D	-4.08	0.074	0.04	0.124034734589208	0.01
fray	Ey_Hbn	-7.08	0.074	0.04	0.124034734589208	0.01
CG31224	Opa_Erm	20.47	0.118	0.12	0.29277002188456	0.85
CG31224	Ey_Hbn	20.09	0.118	0.12	0.29277002188456	0.85
CG31224	Hbn_Opa_Slp	4.43	0.118	0.12	0.29277002188456	0.85
CG31224	Erm_Ey	4.37	0.118	0.12	0.29277002188456	0.85
CG31224	Slp_D	-0.23	0.118	0.12	0.29277002188456	0.85
CG31224	Hth_Opa	-0.61	0.118	0.12	0.29277002188456	0.85
CG31224	D_BarHI	-5.13	0.118	0.12	0.29277002188456	0.85
CG31224	Hth	-11.02	0.118	0.12	0.29277002188456	0.85
Cpsf73	D_BarHI	1.02	0.098	0.19	0.53748384988657	0.46
Cpsf73	Ey_Hbn	-4.81	0.098	0.19	0.53748384988657	0.46
Cpsf73	Hth_Opa	-5.21	0.098	0.19	0.53748384988657	0.46
Cpsf73	Erm_Ey	-5.47	0.098	0.19	0.53748384988657	0.46
Cpsf73	Slp_D	-5.78	0.098	0.19	0.53748384988657	0.46
Cpsf73	Hbn_Opa_Slp	-6.46	0.098	0.19	0.53748384988657	0.46
Cpsf73	Opa_Erm	-11.87	0.098	0.19	0.53748384988657	0.46
Cpsf73	Hth	-14.98	0.098	0.19	0.53748384988657	0.46
CG31229	Opa_Erm	12.07	0.147	-0.34	0.124034734589208	0.13
CG31229	Ey_Hbn	10.2	0.147	-0.34	0.124034734589208	0.13
CG31229	Hth	4.14	0.147	-0.34	0.124034734589208	0.13
CG31229	Erm_Ey	3.51	0.147	-0.34	0.124034734589208	0.13
CG31229	Slp_D	0.02	0.147	-0.34	0.124034734589208	0.13
CG31229	Hbn_Opa_Slp	-0.83	0.147	-0.34	0.124034734589208	0.13
CG31229	D_BarHI	-7.76	0.147	-0.34	0.124034734589208	0.13
CG31229	Hth_Opa	-11.71	0.147	-0.34	0.124034734589208	0.13
CG7705	Hth_Opa	6.18	0.149	0.39	0.258198889747161	0.71
CG7705	Hth	4.76	0.149	0.39	0.258198889747161	0.71
CG7705	D_BarHI	-0.78	0.149	0.39	0.258198889747161	0.71
CG7705	Hbn_Opa_Slp	-3.31	0.149	0.39	0.258198889747161	0.71
CG7705	Slp_D	-6.33	0.149	0.39	0.258198889747161	0.71
CG7705	Erm_Ey	-9.62	0.149	0.39	0.258198889747161	0.71
CG7705	Ey_Hbn	-11.91	0.149	0.39	0.258198889747161	0.71
CG7705	Opa_Erm	-11.94	0.149	0.39	0.258198889747161	0.71
CG7706	Opa_Erm	-0.4	0.084	0.38	0.258198889747161	0.54
CG7706	Hth_Opa	-3.05	0.084	0.38	0.258198889747161	0.54
CG7706	Hbn_Opa_Slp	-3.31	0.084	0.38	0.258198889747161	0.54
CG7706	D_BarHI	-6.46	0.084	0.38	0.258198889747161	0.54
CG7706	Erm_Ey	-6.54	0.084	0.38	0.258198889747161	0.54
CG7706	Hth	-8.99	0.084	0.38	0.258198889747161	0.54
CG7706	Slp_D	-9.96	0.084	0.38	0.258198889747161	0.54
CG7706	Ey_Hbn	-11.12	0.084	0.38	0.258198889747161	0.54
CG7708	Ey_Hbn	18.47	0.27	0.27	0.594588390010563	0.81
CG7708	Hth	15	0.27	0.27	0.594588390010563	0.81
CG7708	Opa_Erm	13.34	0.27	0.27	0.594588390010563	0.81
CG7708	Slp_D	7.1	0.27	0.27	0.594588390010563	0.81
CG7708	Hbn_Opa_Slp	3.79	0.27	0.27	0.594588390010563	0.81
CG7708	Erm_Ey	2.44	0.27	0.27	0.594588390010563	0.81
CG7708	Hth_Opa	1.04	0.27	0.27	0.594588390010563	0.81
CG7708	D_BarHI	-4.94	0.27	0.27	0.594588390010563	0.81
Cha	Ey_Hbn	23.22	0.209	0.13	0.423659272868162	0.63
Cha	Hbn_Opa_Slp	19.77	0.209	0.13	0.423659272868162	0.63
Cha	Opa_Erm	15.09	0.209	0.13	0.423659272868162	0.63
Cha	Hth	9.41	0.209	0.13	0.423659272868162	0.63
Cha	Erm_Ey	-0.95	0.209	0.13	0.423659272868162	0.63
Cha	Slp_D	-1.24	0.209	0.13	0.423659272868162	0.63
Cha	D_BarHI	-3.75	0.209	0.13	0.423659272868162	0.63
Cha	Hth_Opa	-6.04	0.209	0.13	0.423659272868162	0.63
VAChT	Hth	21.9	0.347	0.02	0.289414380708153	0.65
VAChT	Ey_Hbn	17.05	0.347	0.02	0.289414380708153	0.65
VAChT	Slp_D	11.31	0.347	0.02	0.289414380708153	0.65
VAChT	Opa_Erm	9.4	0.347	0.02	0.289414380708153	0.65
VAChT	Hbn_Opa_Slp	4.96	0.347	0.02	0.289414380708153	0.65
VAChT	Hth_Opa	0.95	0.347	0.02	0.289414380708153	0.65
VAChT	Erm_Ey	-0.45	0.347	0.02	0.289414380708153	0.65
VAChT	D_BarHI	-4.84	0.347	0.02	0.289414380708153	0.65
Mekk1	Erm_Ey	13.07	0.06	0.55	0.683130051063973	0.41
Mekk1	Ey_Hbn	10.24	0.06	0.55	0.683130051063973	0.41
Mekk1	D_BarHI	7.57	0.06	0.55	0.683130051063973	0.41
Mekk1	Hbn_Opa_Slp	-1.67	0.06	0.55	0.683130051063973	0.41
Mekk1	Slp_D	-2.42	0.06	0.55	0.683130051063973	0.41
Mekk1	Opa_Erm	-4.94	0.06	0.55	0.683130051063973	0.41
Mekk1	Hth_Opa	-5.62	0.06	0.55	0.683130051063973	0.41
Mekk1	Hth	-7.52	0.06	0.55	0.683130051063973	0.41
CG7718	D_BarHI	19.05	0.086	0.12	0.333333333333333	0.55
CG7718	Erm_Ey	1.2	0.086	0.12	0.333333333333333	0.55
CG7718	Opa_Erm	-1.5	0.086	0.12	0.333333333333333	0.55
CG7718	Hth_Opa	-4.6	0.086	0.12	0.333333333333333	0.55
CG7718	Slp_D	-5.29	0.086	0.12	0.333333333333333	0.55
CG7718	Hbn_Opa_Slp	-7.27	0.086	0.12	0.333333333333333	0.55
CG7718	Hth	-8.79	0.086	0.12	0.333333333333333	0.55
CG7718	Ey_Hbn	-11.13	0.086	0.12	0.333333333333333	0.55
CG7720	Hbn_Opa_Slp	5.03	0.117	-0.13	-0.0666666666666667	0.67
CG7720	Slp_D	4	0.117	-0.13	-0.0666666666666667	0.67
CG7720	Hth_Opa	3.11	0.117	-0.13	-0.0666666666666667	0.67
CG7720	Hth	2.35	0.117	-0.13	-0.0666666666666667	0.67
CG7720	Ey_Hbn	1.97	0.117	-0.13	-0.0666666666666667	0.67
CG7720	Erm_Ey	1.9	0.117	-0.13	-0.0666666666666667	0.67
CG7720	D_BarHI	1.46	0.117	-0.13	-0.0666666666666667	0.67
CG7720	Opa_Erm	-10.27	0.117	-0.13	-0.0666666666666667	0.67
CG18208	Hth	12.9	0.842	-0.18	0.29277002188456	0.01
CG18208	Opa_Erm	5.22	0.842	-0.18	0.29277002188456	0.01
CG18208	Hbn_Opa_Slp	4.81	0.842	-0.18	0.29277002188456	0.01
CG18208	Slp_D	1.63	0.842	-0.18	0.29277002188456	0.01
CG18208	Ey_Hbn	0.1	0.842	-0.18	0.29277002188456	0.01
CG18208	Erm_Ey	-0.21	0.842	-0.18	0.29277002188456	0.01
CG18208	D_BarHI	-3.82	0.842	-0.18	0.29277002188456	0.01
CG18208	Hth_Opa	-8.09	0.842	-0.18	0.29277002188456	0.01
Smu1	Opa_Erm	0.68	0.141	-0.25	0.149071198499986	0.72
Smu1	Hth_Opa	0.67	0.141	-0.25	0.149071198499986	0.72
Smu1	Hth	-1.06	0.141	-0.25	0.149071198499986	0.72
Smu1	Hbn_Opa_Slp	-3.32	0.141	-0.25	0.149071198499986	0.72
Smu1	Erm_Ey	-4.67	0.141	-0.25	0.149071198499986	0.72
Smu1	Slp_D	-5.46	0.141	-0.25	0.149071198499986	0.72
Smu1	D_BarHI	-8.11	0.141	-0.25	0.149071198499986	0.72
Smu1	Ey_Hbn	-14	0.141	-0.25	0.149071198499986	0.72
CG6005	Ey_Hbn	3.43	0.122	-0.29	-0.124034734589208	0.96
CG6005	Slp_D	-5.18	0.122	-0.29	-0.124034734589208	0.96
CG6005	Erm_Ey	-5.91	0.122	-0.29	-0.124034734589208	0.96
CG6005	Opa_Erm	-7.15	0.122	-0.29	-0.124034734589208	0.96
CG6005	Hth_Opa	-8.51	0.122	-0.29	-0.124034734589208	0.96
CG6005	Hbn_Opa_Slp	-9.08	0.122	-0.29	-0.124034734589208	0.96
CG6005	D_BarHI	-11.53	0.122	-0.29	-0.124034734589208	0.96
CG6005	Hth	-15.88	0.122	-0.29	-0.124034734589208	0.96
P5cr	Hbn_Opa_Slp	21.83	0.115	0.24	0.227710017021324	0.19
P5cr	Erm_Ey	12.23	0.115	0.24	0.227710017021324	0.19
P5cr	Hth_Opa	9.29	0.115	0.24	0.227710017021324	0.19
P5cr	Slp_D	5.62	0.115	0.24	0.227710017021324	0.19
P5cr	D_BarHI	-0.13	0.115	0.24	0.227710017021324	0.19
P5cr	Opa_Erm	-2.82	0.115	0.24	0.227710017021324	0.19
P5cr	Hth	-6.13	0.115	0.24	0.227710017021324	0.19
P5cr	Ey_Hbn	-9.93	0.115	0.24	0.227710017021324	0.19
Cyp12a4	Hth_Opa	9.88	0.084	0.27	-0.0975900072948533	0.23
Cyp12a4	Opa_Erm	8.13	0.084	0.27	-0.0975900072948533	0.23
Cyp12a4	Hth	8.1	0.084	0.27	-0.0975900072948533	0.23
Cyp12a4	D_BarHI	5.25	0.084	0.27	-0.0975900072948533	0.23
Cyp12a4	Ey_Hbn	4.87	0.084	0.27	-0.0975900072948533	0.23
Cyp12a4	Erm_Ey	2.41	0.084	0.27	-0.0975900072948533	0.23
Cyp12a4	Hbn_Opa_Slp	1.89	0.084	0.27	-0.0975900072948533	0.23
Cyp12a4	Slp_D	1.38	0.084	0.27	-0.0975900072948533	0.23
CG42358	Hth	12.22	0.147	0.12	1	0.91
CG42358	Hbn_Opa_Slp	-0.19	0.147	0.12	1	0.91
CG42358	Slp_D	-0.33	0.147	0.12	1	0.91
CG42358	Hth_Opa	-0.42	0.147	0.12	1	0.91
CG42358	Opa_Erm	-0.92	0.147	0.12	1	0.91
CG42358	Erm_Ey	-2.62	0.147	0.12	1	0.91
CG42358	D_BarHI	-3.44	0.147	0.12	1	0.91
CG42358	Ey_Hbn	-14.64	0.147	0.12	1	0.91
CG31475	Ey_Hbn	10.1	0.456	-0.12	0.124034734589208	0.01
CG31475	Hth	-9.24	0.456	-0.12	0.124034734589208	0.01
CG31475	Opa_Erm	-9.48	0.456	-0.12	0.124034734589208	0.01
CG31475	Erm_Ey	-9.85	0.456	-0.12	0.124034734589208	0.01
CG31475	Slp_D	-10.03	0.456	-0.12	0.124034734589208	0.01
CG31475	Hth_Opa	-10.92	0.456	-0.12	0.124034734589208	0.01
CG31475	Hbn_Opa_Slp	-11.12	0.456	-0.12	0.124034734589208	0.01
CG31475	D_BarHI	-11.5	0.456	-0.12	0.124034734589208	0.01
cry	Opa_Erm	4.92	0.22	0.13	0.179487179487179	0.72
cry	Hth	-4.24	0.22	0.13	0.179487179487179	0.72
cry	Hbn_Opa_Slp	-5.23	0.22	0.13	0.179487179487179	0.72
cry	Erm_Ey	-5.86	0.22	0.13	0.179487179487179	0.72
cry	Slp_D	-5.94	0.22	0.13	0.179487179487179	0.72
cry	D_BarHI	-6.67	0.22	0.13	0.179487179487179	0.72
cry	Hth_Opa	-7.93	0.22	0.13	0.179487179487179	0.72
cry	Ey_Hbn	-10.49	0.22	0.13	0.179487179487179	0.72
CG31221	D_BarHI	13.49	0.666	0.3	0.58974358974359	0.65
CG31221	Opa_Erm	9.19	0.666	0.3	0.58974358974359	0.65
CG31221	Ey_Hbn	5.49	0.666	0.3	0.58974358974359	0.65
CG31221	Slp_D	2.31	0.666	0.3	0.58974358974359	0.65
CG31221	Hbn_Opa_Slp	1.83	0.666	0.3	0.58974358974359	0.65
CG31221	Hth_Opa	-1.33	0.666	0.3	0.58974358974359	0.65
CG31221	Hth	-3.53	0.666	0.3	0.58974358974359	0.65
CG31221	Erm_Ey	-5.9	0.666	0.3	0.58974358974359	0.65
Dys	Opa_Erm	12.49	0.163	0	0.230769230769231	0.01
Dys	Hbn_Opa_Slp	7.74	0.163	0	0.230769230769231	0.01
Dys	Erm_Ey	-2.99	0.163	0	0.230769230769231	0.01
Dys	Hth_Opa	-3.6	0.163	0	0.230769230769231	0.01
Dys	Slp_D	-4.19	0.163	0	0.230769230769231	0.01
Dys	Ey_Hbn	-4.95	0.163	0	0.230769230769231	0.01
Dys	Hth	-7.37	0.163	0	0.230769230769231	0.01
Dys	D_BarHI	-10.49	0.163	0	0.230769230769231	0.01
Nup58	Opa_Erm	9.95	0.082	0.07	0.124034734589208	0.43
Nup58	Ey_Hbn	4.11	0.082	0.07	0.124034734589208	0.43
Nup58	Hth_Opa	0.07	0.082	0.07	0.124034734589208	0.43
Nup58	Erm_Ey	-0.56	0.082	0.07	0.124034734589208	0.43
Nup58	Hbn_Opa_Slp	-3.32	0.082	0.07	0.124034734589208	0.43
Nup58	Hth	-3.5	0.082	0.07	0.124034734589208	0.43
Nup58	Slp_D	-3.63	0.082	0.07	0.124034734589208	0.43
Nup58	D_BarHI	-7.29	0.082	0.07	0.124034734589208	0.43
CG6195	Opa_Erm	9.38	0.151	0.28	0.382970843102535	0.14
CG6195	Erm_Ey	-2.03	0.151	0.28	0.382970843102535	0.14
CG6195	Hth_Opa	-3.01	0.151	0.28	0.382970843102535	0.14
CG6195	Slp_D	-3.53	0.151	0.28	0.382970843102535	0.14
CG6195	Hth	-4.53	0.151	0.28	0.382970843102535	0.14
CG6195	Ey_Hbn	-4.81	0.151	0.28	0.382970843102535	0.14
CG6195	D_BarHI	-6.03	0.151	0.28	0.382970843102535	0.14
CG6195	Hbn_Opa_Slp	-8.68	0.151	0.28	0.382970843102535	0.14
ort	Slp_D	24.76	0.383	-0.16	0.174077655955698	0.25
ort	Hth_Opa	14.72	0.383	-0.16	0.174077655955698	0.25
ort	Erm_Ey	9.12	0.383	-0.16	0.174077655955698	0.25
ort	Hth	1.34	0.383	-0.16	0.174077655955698	0.25
ort	Opa_Erm	0.79	0.383	-0.16	0.174077655955698	0.25
ort	Hbn_Opa_Slp	-1.49	0.383	-0.16	0.174077655955698	0.25
ort	Ey_Hbn	-3.91	0.383	-0.16	0.174077655955698	0.25
ort	D_BarHI	-13.48	0.383	-0.16	0.174077655955698	0.25
bnl	Ey_Hbn	7.84	0.512	0.34	0.487950036474267	0.15
bnl	Hth_Opa	6.1	0.512	0.34	0.487950036474267	0.15
bnl	Hth	4.65	0.512	0.34	0.487950036474267	0.15
bnl	Opa_Erm	3.68	0.512	0.34	0.487950036474267	0.15
bnl	Hbn_Opa_Slp	3.27	0.512	0.34	0.487950036474267	0.15
bnl	D_BarHI	3.19	0.512	0.34	0.487950036474267	0.15
bnl	Slp_D	2.43	0.512	0.34	0.487950036474267	0.15
bnl	Erm_Ey	1.99	0.512	0.34	0.487950036474267	0.15
Ire1	Hth_Opa	16.76	0.18	-0.12	0.333333333333333	0.68
Ire1	Hth	15.97	0.18	-0.12	0.333333333333333	0.68
Ire1	D_BarHI	2.53	0.18	-0.12	0.333333333333333	0.68
Ire1	Erm_Ey	2.23	0.18	-0.12	0.333333333333333	0.68
Ire1	Slp_D	0.5	0.18	-0.12	0.333333333333333	0.68
Ire1	Hbn_Opa_Slp	-3.15	0.18	-0.12	0.333333333333333	0.68
Ire1	Opa_Erm	-4.06	0.18	-0.12	0.333333333333333	0.68
Ire1	Ey_Hbn	-5.01	0.18	-0.12	0.333333333333333	0.68
CG11447	Hth_Opa	3.43	0.109	-0.04	0.227710017021324	0.44
CG11447	Slp_D	1.57	0.109	-0.04	0.227710017021324	0.44
CG11447	Hth	-2.3	0.109	-0.04	0.227710017021324	0.44
CG11447	Opa_Erm	-2.86	0.109	-0.04	0.227710017021324	0.44
CG11447	Hbn_Opa_Slp	-2.95	0.109	-0.04	0.227710017021324	0.44
CG11447	Erm_Ey	-7.4	0.109	-0.04	0.227710017021324	0.44
CG11447	Ey_Hbn	-8.47	0.109	-0.04	0.227710017021324	0.44
CG11447	D_BarHI	-9.58	0.109	-0.04	0.227710017021324	0.44
CG4572	Erm_Ey	6.65	0.123	0.46	0.428571428571429	0.66
CG4572	Slp_D	4.78	0.123	0.46	0.428571428571429	0.66
CG4572	Hbn_Opa_Slp	-3.13	0.123	0.46	0.428571428571429	0.66
CG4572	Ey_Hbn	-3.14	0.123	0.46	0.428571428571429	0.66
CG4572	Hth	-4.59	0.123	0.46	0.428571428571429	0.66
CG4572	Opa_Erm	-4.87	0.123	0.46	0.428571428571429	0.66
CG4572	Hth_Opa	-5.89	0.123	0.46	0.428571428571429	0.66
CG4572	D_BarHI	-15.61	0.123	0.46	0.428571428571429	0.66
CG4686	Opa_Erm	15.08	0.128	0.02	0.181568259800641	0.11
CG4686	Hth	-2.62	0.128	0.02	0.181568259800641	0.11
CG4686	Slp_D	-4.5	0.128	0.02	0.181568259800641	0.11
CG4686	Erm_Ey	-6.03	0.128	0.02	0.181568259800641	0.11
CG4686	D_BarHI	-7.26	0.128	0.02	0.181568259800641	0.11
CG4686	Ey_Hbn	-8.43	0.128	0.02	0.181568259800641	0.11
CG4686	Hbn_Opa_Slp	-8.79	0.128	0.02	0.181568259800641	0.11
CG4686	Hth_Opa	-9.11	0.128	0.02	0.181568259800641	0.11
Arc42	Hbn_Opa_Slp	4.23	0.112	0.3	0.333333333333333	0.53
Arc42	Erm_Ey	-0.62	0.112	0.3	0.333333333333333	0.53
Arc42	Hth_Opa	-4.39	0.112	0.3	0.333333333333333	0.53
Arc42	D_BarHI	-5.07	0.112	0.3	0.333333333333333	0.53
Arc42	Hth	-5.91	0.112	0.3	0.333333333333333	0.53
Arc42	Slp_D	-7.88	0.112	0.3	0.333333333333333	0.53
Arc42	Ey_Hbn	-8.62	0.112	0.3	0.333333333333333	0.53
Arc42	Opa_Erm	-16.42	0.112	0.3	0.333333333333333	0.53
Pk92B	Ey_Hbn	6.13	0.049	0.27	0.174077655955698	0.14
Pk92B	Opa_Erm	5.34	0.049	0.27	0.174077655955698	0.14
Pk92B	Hth_Opa	4.03	0.049	0.27	0.174077655955698	0.14
Pk92B	Hbn_Opa_Slp	-0.31	0.049	0.27	0.174077655955698	0.14
Pk92B	Slp_D	-1.35	0.049	0.27	0.174077655955698	0.14
Pk92B	D_BarHI	-4.43	0.049	0.27	0.174077655955698	0.14
Pk92B	Erm_Ey	-7.77	0.049	0.27	0.174077655955698	0.14
Pk92B	Hth	-13.11	0.049	0.27	0.174077655955698	0.14
CG4538	Hth_Opa	15.37	0.177	0.28	0.447213595499958	0.86
CG4538	D_BarHI	1.2	0.177	0.28	0.447213595499958	0.86
CG4538	Hbn_Opa_Slp	-2.9	0.177	0.28	0.447213595499958	0.86
CG4538	Erm_Ey	-3.31	0.177	0.28	0.447213595499958	0.86
CG4538	Opa_Erm	-3.44	0.177	0.28	0.447213595499958	0.86
CG4538	Slp_D	-4.27	0.177	0.28	0.447213595499958	0.86
CG4538	Ey_Hbn	-7.52	0.177	0.28	0.447213595499958	0.86
CG4538	Hth	-14	0.177	0.28	0.447213595499958	0.86
RhoGAP92B	Hth_Opa	20.23	0.167	0.05	0.29277002188456	0.44
RhoGAP92B	Erm_Ey	7.65	0.167	0.05	0.29277002188456	0.44
RhoGAP92B	Opa_Erm	7.07	0.167	0.05	0.29277002188456	0.44
RhoGAP92B	Ey_Hbn	3	0.167	0.05	0.29277002188456	0.44
RhoGAP92B	Slp_D	1.8	0.167	0.05	0.29277002188456	0.44
RhoGAP92B	Hth	-1.08	0.167	0.05	0.29277002188456	0.44
RhoGAP92B	Hbn_Opa_Slp	-3.98	0.167	0.05	0.29277002188456	0.44
RhoGAP92B	D_BarHI	-4.99	0.167	0.05	0.29277002188456	0.44
Hs6st	Hth	19.13	0.532	0.34	0.233549683248457	0.39
Hs6st	Erm_Ey	17.81	0.532	0.34	0.233549683248457	0.39
Hs6st	Hth_Opa	15.95	0.532	0.34	0.233549683248457	0.39
Hs6st	Hbn_Opa_Slp	10.71	0.532	0.34	0.233549683248457	0.39
Hs6st	Slp_D	3.4	0.532	0.34	0.233549683248457	0.39
Hs6st	Opa_Erm	-4.13	0.532	0.34	0.233549683248457	0.39
Hs6st	Ey_Hbn	-5.85	0.532	0.34	0.233549683248457	0.39
Hs6st	D_BarHI	-8.01	0.532	0.34	0.233549683248457	0.39
MED25	Ey_Hbn	14.56	0.083	0.05	0.124034734589208	0.01
MED25	Hth_Opa	0.72	0.083	0.05	0.124034734589208	0.01
MED25	Erm_Ey	0.02	0.083	0.05	0.124034734589208	0.01
MED25	Hth	-1.14	0.083	0.05	0.124034734589208	0.01
MED25	Hbn_Opa_Slp	-2.1	0.083	0.05	0.124034734589208	0.01
MED25	Slp_D	-5.84	0.083	0.05	0.124034734589208	0.01
MED25	Opa_Erm	-6.82	0.083	0.05	0.124034734589208	0.01
MED25	D_BarHI	-7.54	0.083	0.05	0.124034734589208	0.01
CG4433	Ey_Hbn	22.09	0.192	-0.36	-0.0975900072948533	0.61
CG4433	Erm_Ey	6.75	0.192	-0.36	-0.0975900072948533	0.61
CG4433	Opa_Erm	3.96	0.192	-0.36	-0.0975900072948533	0.61
CG4433	D_BarHI	3.83	0.192	-0.36	-0.0975900072948533	0.61
CG4433	Slp_D	3.31	0.192	-0.36	-0.0975900072948533	0.61
CG4433	Hth_Opa	2.87	0.192	-0.36	-0.0975900072948533	0.61
CG4433	Hbn_Opa_Slp	1.27	0.192	-0.36	-0.0975900072948533	0.61
CG4433	Hth	1.22	0.192	-0.36	-0.0975900072948533	0.61
CG4424	D_BarHI	1.91	0.05	-0.09	0.377964473009227	0.5
CG4424	Erm_Ey	-1.22	0.05	-0.09	0.377964473009227	0.5
CG4424	Opa_Erm	-3.16	0.05	-0.09	0.377964473009227	0.5
CG4424	Hth_Opa	-5.78	0.05	-0.09	0.377964473009227	0.5
CG4424	Hbn_Opa_Slp	-9.33	0.05	-0.09	0.377964473009227	0.5
CG4424	Ey_Hbn	-9.47	0.05	-0.09	0.377964473009227	0.5
CG4424	Slp_D	-10.22	0.05	-0.09	0.377964473009227	0.5
CG4424	Hth	-15.25	0.05	-0.09	0.377964473009227	0.5
CG17193	Opa_Erm	1.81	0.158	-0.29	-0.0975900072948533	0.93
CG17193	Hth	0.48	0.158	-0.29	-0.0975900072948533	0.93
CG17193	Erm_Ey	-0.2	0.158	-0.29	-0.0975900072948533	0.93
CG17193	D_BarHI	-0.84	0.158	-0.29	-0.0975900072948533	0.93
CG17193	Hth_Opa	-4.23	0.158	-0.29	-0.0975900072948533	0.93
CG17193	Hbn_Opa_Slp	-4.51	0.158	-0.29	-0.0975900072948533	0.93
CG17193	Slp_D	-13.57	0.158	-0.29	-0.0975900072948533	0.93
CG17193	Ey_Hbn	-13.97	0.158	-0.29	-0.0975900072948533	0.93
mdlc	Hbn_Opa_Slp	8.29	0.041	-0.22	0.149071198499986	0.03
mdlc	D_BarHI	5.97	0.041	-0.22	0.149071198499986	0.03
mdlc	Hth	2.35	0.041	-0.22	0.149071198499986	0.03
mdlc	Slp_D	-0.04	0.041	-0.22	0.149071198499986	0.03
mdlc	Hth_Opa	-0.8	0.041	-0.22	0.149071198499986	0.03
mdlc	Ey_Hbn	-1.56	0.041	-0.22	0.149071198499986	0.03
mdlc	Erm_Ey	-1.63	0.041	-0.22	0.149071198499986	0.03
mdlc	Opa_Erm	-10.09	0.041	-0.22	0.149071198499986	0.03
Nlg4	Ey_Hbn	20.65	0.397	0.15	0.454545454545455	0.51
Nlg4	D_BarHI	15.76	0.397	0.15	0.454545454545455	0.51
Nlg4	Slp_D	4.28	0.397	0.15	0.454545454545455	0.51
Nlg4	Erm_Ey	3.24	0.397	0.15	0.454545454545455	0.51
Nlg4	Hbn_Opa_Slp	-0.66	0.397	0.15	0.454545454545455	0.51
Nlg4	Hth	-1.57	0.397	0.15	0.454545454545455	0.51
Nlg4	Opa_Erm	-4.62	0.397	0.15	0.454545454545455	0.51
Nlg4	Hth_Opa	-7.44	0.397	0.15	0.454545454545455	0.51
CG4360	Hth	22.34	0.145	0.11	-0.124034734589208	0.87
CG4360	Hth_Opa	15.98	0.145	0.11	-0.124034734589208	0.87
CG4360	Slp_D	1.62	0.145	0.11	-0.124034734589208	0.87
CG4360	D_BarHI	1.45	0.145	0.11	-0.124034734589208	0.87
CG4360	Ey_Hbn	1.43	0.145	0.11	-0.124034734589208	0.87
CG4360	Opa_Erm	-0.57	0.145	0.11	-0.124034734589208	0.87
CG4360	Hbn_Opa_Slp	-0.74	0.145	0.11	-0.124034734589208	0.87
CG4360	Erm_Ey	-2.49	0.145	0.11	-0.124034734589208	0.87
Gfrl	Hth_Opa	10.33	0.637	0.39	0.492063492063492	0.48
Gfrl	D_BarHI	6.33	0.637	0.39	0.492063492063492	0.48
Gfrl	Hbn_Opa_Slp	4.32	0.637	0.39	0.492063492063492	0.48
Gfrl	Slp_D	-1.44	0.637	0.39	0.492063492063492	0.48
Gfrl	Erm_Ey	-2.48	0.637	0.39	0.492063492063492	0.48
Gfrl	Ey_Hbn	-2.69	0.637	0.39	0.492063492063492	0.48
Gfrl	Hth	-5.67	0.637	0.39	0.492063492063492	0.48
Gfrl	Opa_Erm	-13	0.637	0.39	0.492063492063492	0.48
CG15922	Slp_D	-5.14	0.121	-0.22	0.0666666666666667	0.01
CG15922	Ey_Hbn	-6.03	0.121	-0.22	0.0666666666666667	0.01
CG15922	Hth_Opa	-7.52	0.121	-0.22	0.0666666666666667	0.01
CG15922	Opa_Erm	-8.12	0.121	-0.22	0.0666666666666667	0.01
CG15922	Erm_Ey	-9.09	0.121	-0.22	0.0666666666666667	0.01
CG15922	Hbn_Opa_Slp	-9.59	0.121	-0.22	0.0666666666666667	0.01
CG15922	D_BarHI	-10.44	0.121	-0.22	0.0666666666666667	0.01
CG15922	Hth	-13.76	0.121	-0.22	0.0666666666666667	0.01
CG16953	Opa_Erm	18.76	0.155	0.3	0.683130051063973	0.68
CG16953	Erm_Ey	10.03	0.155	0.3	0.683130051063973	0.68
CG16953	Ey_Hbn	7.04	0.155	0.3	0.683130051063973	0.68
CG16953	D_BarHI	5.23	0.155	0.3	0.683130051063973	0.68
CG16953	Slp_D	-1.27	0.155	0.3	0.683130051063973	0.68
CG16953	Hbn_Opa_Slp	-7.43	0.155	0.3	0.683130051063973	0.68
CG16953	Hth_Opa	-7.57	0.155	0.3	0.683130051063973	0.68
CG16953	Hth	-7.85	0.155	0.3	0.683130051063973	0.68
bon	Hth	-3.39	0.1	0	0.149071198499986	0.11
bon	Opa_Erm	-3.9	0.1	0	0.149071198499986	0.11
bon	Ey_Hbn	-4.15	0.1	0	0.149071198499986	0.11
bon	D_BarHI	-6.32	0.1	0	0.149071198499986	0.11
bon	Erm_Ey	-7.78	0.1	0	0.149071198499986	0.11
bon	Hth_Opa	-9.95	0.1	0	0.149071198499986	0.11
bon	Slp_D	-10.45	0.1	0	0.149071198499986	0.11
bon	Hbn_Opa_Slp	-10.65	0.1	0	0.149071198499986	0.11
Pi3K92E	Ey_Hbn	15.63	0.104	-0.24	-0.0975900072948533	0.46
Pi3K92E	Hth	6.47	0.104	-0.24	-0.0975900072948533	0.46
Pi3K92E	Hth_Opa	4.25	0.104	-0.24	-0.0975900072948533	0.46
Pi3K92E	Opa_Erm	3.55	0.104	-0.24	-0.0975900072948533	0.46
Pi3K92E	Erm_Ey	-2.29	0.104	-0.24	-0.0975900072948533	0.46
Pi3K92E	Slp_D	-3.32	0.104	-0.24	-0.0975900072948533	0.46
Pi3K92E	Hbn_Opa_Slp	-6.89	0.104	-0.24	-0.0975900072948533	0.46
Pi3K92E	D_BarHI	-14.19	0.104	-0.24	-0.0975900072948533	0.46
Oamb	Ey_Hbn	3.88	0.485	0.26	0.544949260913066	0.69
Oamb	Erm_Ey	2.94	0.485	0.26	0.544949260913066	0.69
Oamb	D_BarHI	-0.3	0.485	0.26	0.544949260913066	0.69
Oamb	Slp_D	-0.58	0.485	0.26	0.544949260913066	0.69
Oamb	Hth	-1.77	0.485	0.26	0.544949260913066	0.69
Oamb	Hbn_Opa_Slp	-2.14	0.485	0.26	0.544949260913066	0.69
Oamb	Hth_Opa	-5.92	0.485	0.26	0.544949260913066	0.69
Oamb	Opa_Erm	-13.49	0.485	0.26	0.544949260913066	0.69
Cdk2	Slp_D	4.13	0.069	0.25	0.302613766334401	0.74
Cdk2	Hth_Opa	2.9	0.069	0.25	0.302613766334401	0.74
Cdk2	Hbn_Opa_Slp	1.64	0.069	0.25	0.302613766334401	0.74
Cdk2	Opa_Erm	0.58	0.069	0.25	0.302613766334401	0.74
Cdk2	Ey_Hbn	-0.8	0.069	0.25	0.302613766334401	0.74
Cdk2	Erm_Ey	-1.13	0.069	0.25	0.302613766334401	0.74
Cdk2	D_BarHI	-5.51	0.069	0.25	0.302613766334401	0.74
Cdk2	Hth	-11.82	0.069	0.25	0.302613766334401	0.74
TotA	D_BarHI	9.28	0.094	0.06	0.258198889747161	0.45
TotA	Hth	7.73	0.094	0.06	0.258198889747161	0.45
TotA	Opa_Erm	6.86	0.094	0.06	0.258198889747161	0.45
TotA	Hbn_Opa_Slp	-3.84	0.094	0.06	0.258198889747161	0.45
TotA	Slp_D	-4.93	0.094	0.06	0.258198889747161	0.45
TotA	Hth_Opa	-5.74	0.094	0.06	0.258198889747161	0.45
TotA	Ey_Hbn	-6.3	0.094	0.06	0.258198889747161	0.45
TotA	Erm_Ey	-7.02	0.094	0.06	0.258198889747161	0.45
CG10830	Hth_Opa	14.85	0.44	-0.2	0.2	0.37
CG10830	Hbn_Opa_Slp	10.32	0.44	-0.2	0.2	0.37
CG10830	Hth	1.87	0.44	-0.2	0.2	0.37
CG10830	Ey_Hbn	-2.13	0.44	-0.2	0.2	0.37
CG10830	Slp_D	-2.52	0.44	-0.2	0.2	0.37
CG10830	Erm_Ey	-2.73	0.44	-0.2	0.2	0.37
CG10830	D_BarHI	-3.9	0.44	-0.2	0.2	0.37
CG10830	Opa_Erm	-6.19	0.44	-0.2	0.2	0.37
CG31191	Erm_Ey	13.58	0.209	0.28	0.333333333333333	0.49
CG31191	Hth_Opa	8.95	0.209	0.28	0.333333333333333	0.49
CG31191	Hbn_Opa_Slp	2.58	0.209	0.28	0.333333333333333	0.49
CG31191	Opa_Erm	0.41	0.209	0.28	0.333333333333333	0.49
CG31191	Slp_D	-0.6	0.209	0.28	0.333333333333333	0.49
CG31191	Ey_Hbn	-1.44	0.209	0.28	0.333333333333333	0.49
CG31191	D_BarHI	-2.12	0.209	0.28	0.333333333333333	0.49
CG31191	Hth	-10.39	0.209	0.28	0.333333333333333	0.49
Rlip	Ey_Hbn	-1.19	0.143	0.41	0.53748384988657	0.85
Rlip	Hth_Opa	-2.21	0.143	0.41	0.53748384988657	0.85
Rlip	Hth	-3.35	0.143	0.41	0.53748384988657	0.85
Rlip	Slp_D	-5.15	0.143	0.41	0.53748384988657	0.85
Rlip	Opa_Erm	-5.36	0.143	0.41	0.53748384988657	0.85
Rlip	Erm_Ey	-6.11	0.143	0.41	0.53748384988657	0.85
Rlip	Hbn_Opa_Slp	-7.32	0.143	0.41	0.53748384988657	0.85
Rlip	D_BarHI	-8.14	0.143	0.41	0.53748384988657	0.85
r-l	Hth	24.81	0.057	-0.24	-0.0666666666666667	0.76
r-l	Ey_Hbn	8.09	0.057	-0.24	-0.0666666666666667	0.76
r-l	Slp_D	7.19	0.057	-0.24	-0.0666666666666667	0.76
r-l	Hbn_Opa_Slp	6.9	0.057	-0.24	-0.0666666666666667	0.76
r-l	D_BarHI	4.05	0.057	-0.24	-0.0666666666666667	0.76
r-l	Erm_Ey	3.49	0.057	-0.24	-0.0666666666666667	0.76
r-l	Hth_Opa	3.09	0.057	-0.24	-0.0666666666666667	0.76
r-l	Opa_Erm	2.6	0.057	-0.24	-0.0666666666666667	0.76
rtet	Hth_Opa	1.96	0.095	-0.33	0.124034734589208	0.01
rtet	Erm_Ey	1.37	0.095	-0.33	0.124034734589208	0.01
rtet	Slp_D	-3.04	0.095	-0.33	0.124034734589208	0.01
rtet	Hbn_Opa_Slp	-5	0.095	-0.33	0.124034734589208	0.01
rtet	Hth	-5.55	0.095	-0.33	0.124034734589208	0.01
rtet	Opa_Erm	-7.57	0.095	-0.33	0.124034734589208	0.01
rtet	D_BarHI	-8.42	0.095	-0.33	0.124034734589208	0.01
rtet	Ey_Hbn	-8.48	0.095	-0.33	0.124034734589208	0.01
slmb	Hth	24.65	0.267	0.47	1	0.57
slmb	Hth_Opa	8.08	0.267	0.47	1	0.57
slmb	D_BarHI	6.26	0.267	0.47	1	0.57
slmb	Slp_D	2.6	0.267	0.47	1	0.57
slmb	Hbn_Opa_Slp	2.2	0.267	0.47	1	0.57
slmb	Opa_Erm	-3.52	0.267	0.47	1	0.57
slmb	Erm_Ey	-3.9	0.267	0.47	1	0.57
slmb	Ey_Hbn	-4.72	0.267	0.47	1	0.57
CG5793	Slp_D	8.59	0.119	0	-0.124034734589208	0.58
CG5793	Erm_Ey	7.46	0.119	0	-0.124034734589208	0.58
CG5793	Hth	7.05	0.119	0	-0.124034734589208	0.58
CG5793	Ey_Hbn	4.58	0.119	0	-0.124034734589208	0.58
CG5793	Opa_Erm	2.56	0.119	0	-0.124034734589208	0.58
CG5793	Hbn_Opa_Slp	2.15	0.119	0	-0.124034734589208	0.58
CG5793	D_BarHI	0.22	0.119	0	-0.124034734589208	0.58
CG5793	Hth_Opa	-0.06	0.119	0	-0.124034734589208	0.58
CG7009	Slp_D	18.8	0.108	-0.15	0.333333333333333	0.35
CG7009	Ey_Hbn	3.24	0.108	-0.15	0.333333333333333	0.35
CG7009	Hbn_Opa_Slp	-0.64	0.108	-0.15	0.333333333333333	0.35
CG7009	Erm_Ey	-3.42	0.108	-0.15	0.333333333333333	0.35
CG7009	D_BarHI	-3.77	0.108	-0.15	0.333333333333333	0.35
CG7009	Opa_Erm	-10.07	0.108	-0.15	0.333333333333333	0.35
CG7009	Hth_Opa	-10.7	0.108	-0.15	0.333333333333333	0.35
CG7009	Hth	-12.93	0.108	-0.15	0.333333333333333	0.35
Ubpy	Slp_D	9.98	0.106	-0.15	-0.124034734589208	0.53
Ubpy	Ey_Hbn	4.78	0.106	-0.15	-0.124034734589208	0.53
Ubpy	D_BarHI	-1.25	0.106	-0.15	-0.124034734589208	0.53
Ubpy	Hbn_Opa_Slp	-2.22	0.106	-0.15	-0.124034734589208	0.53
Ubpy	Erm_Ey	-5.12	0.106	-0.15	-0.124034734589208	0.53
Ubpy	Opa_Erm	-7.39	0.106	-0.15	-0.124034734589208	0.53
Ubpy	Hth_Opa	-7.5	0.106	-0.15	-0.124034734589208	0.53
Ubpy	Hth	-9.13	0.106	-0.15	-0.124034734589208	0.53
meigo	Opa_Erm	10.27	0.113	-0.18	-0.142857142857143	0.99
meigo	Hbn_Opa_Slp	8.08	0.113	-0.18	-0.142857142857143	0.99
meigo	Slp_D	6.6	0.113	-0.18	-0.142857142857143	0.99
meigo	Erm_Ey	5.56	0.113	-0.18	-0.142857142857143	0.99
meigo	D_BarHI	4.45	0.113	-0.18	-0.142857142857143	0.99
meigo	Hth_Opa	-6.74	0.113	-0.18	-0.142857142857143	0.99
meigo	Hth	-11.09	0.113	-0.18	-0.142857142857143	0.99
meigo	Ey_Hbn	-12.19	0.113	-0.18	-0.142857142857143	0.99
CG3353	Erm_Ey	11.86	0.078	0.28	0.683130051063973	0.92
CG3353	Slp_D	11.18	0.078	0.28	0.683130051063973	0.92
CG3353	Hth_Opa	10.51	0.078	0.28	0.683130051063973	0.92
CG3353	Opa_Erm	6.82	0.078	0.28	0.683130051063973	0.92
CG3353	Hbn_Opa_Slp	0.13	0.078	0.28	0.683130051063973	0.92
CG3353	D_BarHI	-3.53	0.078	0.28	0.683130051063973	0.92
CG3353	Ey_Hbn	-4.07	0.078	0.28	0.683130051063973	0.92
CG3353	Hth	-8.89	0.078	0.28	0.683130051063973	0.92
Oga	Hbn_Opa_Slp	31.5	0.17	0.15	0.227710017021324	0.08
Oga	Opa_Erm	10.59	0.17	0.15	0.227710017021324	0.08
Oga	D_BarHI	7.72	0.17	0.15	0.227710017021324	0.08
Oga	Slp_D	7.68	0.17	0.15	0.227710017021324	0.08
Oga	Erm_Ey	5.89	0.17	0.15	0.227710017021324	0.08
Oga	Hth_Opa	2.51	0.17	0.15	0.227710017021324	0.08
Oga	Ey_Hbn	0.01	0.17	0.15	0.227710017021324	0.08
Oga	Hth	-7.78	0.17	0.15	0.227710017021324	0.08
CG5919	Ey_Hbn	21.24	0.14	-0.3	0.0975900072948533	0.01
CG5919	Hth	6.15	0.14	-0.3	0.0975900072948533	0.01
CG5919	Hbn_Opa_Slp	-0.58	0.14	-0.3	0.0975900072948533	0.01
CG5919	Slp_D	-1.73	0.14	-0.3	0.0975900072948533	0.01
CG5919	Erm_Ey	-2.36	0.14	-0.3	0.0975900072948533	0.01
CG5919	Hth_Opa	-7.84	0.14	-0.3	0.0975900072948533	0.01
CG5919	D_BarHI	-8.16	0.14	-0.3	0.0975900072948533	0.01
CG5919	Opa_Erm	-8.68	0.14	-0.3	0.0975900072948533	0.01
CG3308	Hth_Opa	4.1	0.058	0.1	0.124034734589208	0.15
CG3308	Opa_Erm	3.5	0.058	0.1	0.124034734589208	0.15
CG3308	Ey_Hbn	2.91	0.058	0.1	0.124034734589208	0.15
CG3308	Erm_Ey	0.11	0.058	0.1	0.124034734589208	0.15
CG3308	Slp_D	-1.46	0.058	0.1	0.124034734589208	0.15
CG3308	Hth	-2.45	0.058	0.1	0.124034734589208	0.15
CG3308	D_BarHI	-5.16	0.058	0.1	0.124034734589208	0.15
CG3308	Hbn_Opa_Slp	-10.39	0.058	0.1	0.124034734589208	0.15
SIFaR	Slp_D	29.24	0.137	0.23	0.372104203767625	0.16
SIFaR	Hbn_Opa_Slp	19.92	0.137	0.23	0.372104203767625	0.16
SIFaR	Erm_Ey	18.34	0.137	0.23	0.372104203767625	0.16
SIFaR	Opa_Erm	12.04	0.137	0.23	0.372104203767625	0.16
SIFaR	Hth	7.26	0.137	0.23	0.372104203767625	0.16
SIFaR	Hth_Opa	0.96	0.137	0.23	0.372104203767625	0.16
SIFaR	Ey_Hbn	-4.13	0.137	0.23	0.372104203767625	0.16
SIFaR	D_BarHI	-8.78	0.137	0.23	0.372104203767625	0.16
RpI12	Hth_Opa	6.71	0.065	-0.12	-0.124034734589208	0.63
RpI12	Opa_Erm	4.58	0.065	-0.12	-0.124034734589208	0.63
RpI12	Slp_D	0.46	0.065	-0.12	-0.124034734589208	0.63
RpI12	Ey_Hbn	-3.06	0.065	-0.12	-0.124034734589208	0.63
RpI12	Hbn_Opa_Slp	-7.16	0.065	-0.12	-0.124034734589208	0.63
RpI12	D_BarHI	-7.55	0.065	-0.12	-0.124034734589208	0.63
RpI12	Erm_Ey	-9.22	0.065	-0.12	-0.124034734589208	0.63
RpI12	Hth	-11.57	0.065	-0.12	-0.124034734589208	0.63
glec	Slp_D	25.77	0.395	0.54	0.382970843102535	0.46
glec	Hth	17.75	0.395	0.54	0.382970843102535	0.46
glec	D_BarHI	7.07	0.395	0.54	0.382970843102535	0.46
glec	Ey_Hbn	6.62	0.395	0.54	0.382970843102535	0.46
glec	Hbn_Opa_Slp	6.11	0.395	0.54	0.382970843102535	0.46
glec	Hth_Opa	2.35	0.395	0.54	0.382970843102535	0.46
glec	Erm_Ey	1.4	0.395	0.54	0.382970843102535	0.46
glec	Opa_Erm	0	0.395	0.54	0.382970843102535	0.46
Cby	Ey_Hbn	7.97	0.027	-0.25	0.149071198499986	0.15
Cby	Opa_Erm	0	0.027	-0.25	0.149071198499986	0.15
Cby	Erm_Ey	-1.83	0.027	-0.25	0.149071198499986	0.15
Cby	D_BarHI	-2.99	0.027	-0.25	0.149071198499986	0.15
Cby	Hbn_Opa_Slp	-3.37	0.027	-0.25	0.149071198499986	0.15
Cby	Slp_D	-5.15	0.027	-0.25	0.149071198499986	0.15
Cby	Hth	-7.73	0.027	-0.25	0.149071198499986	0.15
Cby	Hth_Opa	-11.67	0.027	-0.25	0.149071198499986	0.15
CG31174	Opa_Erm	4.22	0.073	-0.25	0.142857142857143	0.32
CG31174	Erm_Ey	3.99	0.073	-0.25	0.142857142857143	0.32
CG31174	D_BarHI	1.51	0.073	-0.25	0.142857142857143	0.32
CG31174	Hth_Opa	-4.71	0.073	-0.25	0.142857142857143	0.32
CG31174	Hbn_Opa_Slp	-9.22	0.073	-0.25	0.142857142857143	0.32
CG31174	Slp_D	-9.48	0.073	-0.25	0.142857142857143	0.32
CG31174	Ey_Hbn	-13.42	0.073	-0.25	0.142857142857143	0.32
CG31174	Hth	-13.82	0.073	-0.25	0.142857142857143	0.32
Eip93F	Hth	14.89	0.599	0.23	0.243708718337977	0.5
Eip93F	Opa_Erm	14.26	0.599	0.23	0.243708718337977	0.5
Eip93F	D_BarHI	4.31	0.599	0.23	0.243708718337977	0.5
Eip93F	Hth_Opa	2.36	0.599	0.23	0.243708718337977	0.5
Eip93F	Ey_Hbn	1.84	0.599	0.23	0.243708718337977	0.5
Eip93F	Hbn_Opa_Slp	0.11	0.599	0.23	0.243708718337977	0.5
Eip93F	Slp_D	-2.3	0.599	0.23	0.243708718337977	0.5
Eip93F	Erm_Ey	-6.71	0.599	0.23	0.243708718337977	0.5
Cchl	Hth	18.53	0.148	0.34	0.683130051063973	0.78
Cchl	Hbn_Opa_Slp	13.13	0.148	0.34	0.683130051063973	0.78
Cchl	Hth_Opa	12.3	0.148	0.34	0.683130051063973	0.78
Cchl	Ey_Hbn	1.44	0.148	0.34	0.683130051063973	0.78
Cchl	Slp_D	-0.22	0.148	0.34	0.683130051063973	0.78
Cchl	D_BarHI	-3.33	0.148	0.34	0.683130051063973	0.78
Cchl	Opa_Erm	-4.56	0.148	0.34	0.683130051063973	0.78
Cchl	Erm_Ey	-5.47	0.148	0.34	0.683130051063973	0.78
CG13409	Hth	25.61	0.099	0.11	0.0975900072948533	0.51
CG13409	D_BarHI	14.81	0.099	0.11	0.0975900072948533	0.51
CG13409	Hth_Opa	1.49	0.099	0.11	0.0975900072948533	0.51
CG13409	Erm_Ey	1.26	0.099	0.11	0.0975900072948533	0.51
CG13409	Slp_D	0.99	0.099	0.11	0.0975900072948533	0.51
CG13409	Hbn_Opa_Slp	-1.74	0.099	0.11	0.0975900072948533	0.51
CG13409	Ey_Hbn	-4.31	0.099	0.11	0.0975900072948533	0.51
CG13409	Opa_Erm	-6.4	0.099	0.11	0.0975900072948533	0.51
pit	Hth_Opa	2.51	0.126	0.26	0.29277002188456	0.61
pit	Erm_Ey	0.5	0.126	0.26	0.29277002188456	0.61
pit	Ey_Hbn	-4.61	0.126	0.26	0.29277002188456	0.61
pit	D_BarHI	-6.24	0.126	0.26	0.29277002188456	0.61
pit	Slp_D	-7.23	0.126	0.26	0.29277002188456	0.61
pit	Hbn_Opa_Slp	-7.64	0.126	0.26	0.29277002188456	0.61
pit	Opa_Erm	-12.41	0.126	0.26	0.29277002188456	0.61
pit	Hth	-14.04	0.126	0.26	0.29277002188456	0.61
Fadd	Opa_Erm	-2.41	0.046	0.31	0.227710017021324	0.22
Fadd	Hth_Opa	-4.09	0.046	0.31	0.227710017021324	0.22
Fadd	D_BarHI	-6.64	0.046	0.31	0.227710017021324	0.22
Fadd	Slp_D	-6.65	0.046	0.31	0.227710017021324	0.22
Fadd	Erm_Ey	-7.05	0.046	0.31	0.227710017021324	0.22
Fadd	Hbn_Opa_Slp	-7.28	0.046	0.31	0.227710017021324	0.22
Fadd	Hth	-9.43	0.046	0.31	0.227710017021324	0.22
Fadd	Ey_Hbn	-12.98	0.046	0.31	0.227710017021324	0.22
SKIP	Hth	15.02	0.363	-0.24	0.0924500327042048	0.8
SKIP	Slp_D	12.46	0.363	-0.24	0.0924500327042048	0.8
SKIP	D_BarHI	11.81	0.363	-0.24	0.0924500327042048	0.8
SKIP	Erm_Ey	6.12	0.363	-0.24	0.0924500327042048	0.8
SKIP	Ey_Hbn	0.02	0.363	-0.24	0.0924500327042048	0.8
SKIP	Opa_Erm	-0.12	0.363	-0.24	0.0924500327042048	0.8
SKIP	Hbn_Opa_Slp	-2.12	0.363	-0.24	0.0924500327042048	0.8
SKIP	Hth_Opa	-2.39	0.363	-0.24	0.0924500327042048	0.8
Gld2	Hth	20.59	0.071	-0.19	0.124034734589208	0.36
Gld2	Hbn_Opa_Slp	13.37	0.071	-0.19	0.124034734589208	0.36
Gld2	D_BarHI	13.37	0.071	-0.19	0.124034734589208	0.36
Gld2	Hth_Opa	6.38	0.071	-0.19	0.124034734589208	0.36
Gld2	Erm_Ey	-0.8	0.071	-0.19	0.124034734589208	0.36
Gld2	Slp_D	-2.13	0.071	-0.19	0.124034734589208	0.36
Gld2	Opa_Erm	-3.04	0.071	-0.19	0.124034734589208	0.36
Gld2	Ey_Hbn	-13.09	0.071	-0.19	0.124034734589208	0.36
CG34377	Ey_Hbn	19.46	0.493	0.14	0.683130051063973	0.8
CG34377	Hth_Opa	7.35	0.493	0.14	0.683130051063973	0.8
CG34377	Slp_D	6.41	0.493	0.14	0.683130051063973	0.8
CG34377	Erm_Ey	3.59	0.493	0.14	0.683130051063973	0.8
CG34377	Hbn_Opa_Slp	1.33	0.493	0.14	0.683130051063973	0.8
CG34377	D_BarHI	-3.28	0.493	0.14	0.683130051063973	0.8
CG34377	Opa_Erm	-5.78	0.493	0.14	0.683130051063973	0.8
CG34377	Hth	-7.03	0.493	0.14	0.683130051063973	0.8
PSR	Hth_Opa	16.95	0.082	0.15	0.227710017021324	0.27
PSR	Opa_Erm	15.64	0.082	0.15	0.227710017021324	0.27
PSR	Hth	13.33	0.082	0.15	0.227710017021324	0.27
PSR	D_BarHI	10.15	0.082	0.15	0.227710017021324	0.27
PSR	Erm_Ey	3.92	0.082	0.15	0.227710017021324	0.27
PSR	Hbn_Opa_Slp	0.62	0.082	0.15	0.227710017021324	0.27
PSR	Ey_Hbn	0.5	0.082	0.15	0.227710017021324	0.27
PSR	Slp_D	-1.23	0.082	0.15	0.227710017021324	0.27
CG5380	Hth	21.77	0.12	-0.32	-0.149071198499986	0.83
CG5380	Erm_Ey	11.6	0.12	-0.32	-0.149071198499986	0.83
CG5380	Hbn_Opa_Slp	10.78	0.12	-0.32	-0.149071198499986	0.83
CG5380	Opa_Erm	0	0.12	-0.32	-0.149071198499986	0.83
CG5380	Slp_D	-1.54	0.12	-0.32	-0.149071198499986	0.83
CG5380	Ey_Hbn	-5.14	0.12	-0.32	-0.149071198499986	0.83
CG5380	Hth_Opa	-5.75	0.12	-0.32	-0.149071198499986	0.83
CG5380	D_BarHI	-8.98	0.12	-0.32	-0.149071198499986	0.83
PyK	Hth	23.26	0.262	0.6	0.53748384988657	0.36
PyK	Erm_Ey	6.95	0.262	0.6	0.53748384988657	0.36
PyK	Slp_D	6.62	0.262	0.6	0.53748384988657	0.36
PyK	Hbn_Opa_Slp	0.48	0.262	0.6	0.53748384988657	0.36
PyK	D_BarHI	-0.06	0.262	0.6	0.53748384988657	0.36
PyK	Hth_Opa	-2.79	0.262	0.6	0.53748384988657	0.36
PyK	Ey_Hbn	-6.55	0.262	0.6	0.53748384988657	0.36
PyK	Opa_Erm	-14.48	0.262	0.6	0.53748384988657	0.36
CG7059	Slp_D	6.16	0.109	0.49	0.333333333333333	0.79
CG7059	Erm_Ey	2.84	0.109	0.49	0.333333333333333	0.79
CG7059	Hth	1.65	0.109	0.49	0.333333333333333	0.79
CG7059	Hth_Opa	-2.3	0.109	0.49	0.333333333333333	0.79
CG7059	Opa_Erm	-2.86	0.109	0.49	0.333333333333333	0.79
CG7059	Hbn_Opa_Slp	-4.35	0.109	0.49	0.333333333333333	0.79
CG7059	Ey_Hbn	-7.78	0.109	0.49	0.333333333333333	0.79
CG7059	D_BarHI	-9.12	0.109	0.49	0.333333333333333	0.79
CG13850	Opa_Erm	12.27	0.146	-0.08	0.683130051063973	0.85
CG13850	D_BarHI	9.74	0.146	-0.08	0.683130051063973	0.85
CG13850	Hth	3.88	0.146	-0.08	0.683130051063973	0.85
CG13850	Hbn_Opa_Slp	1.14	0.146	-0.08	0.683130051063973	0.85
CG13850	Slp_D	-1.53	0.146	-0.08	0.683130051063973	0.85
CG13850	Erm_Ey	-4.94	0.146	-0.08	0.683130051063973	0.85
CG13850	Hth_Opa	-5.08	0.146	-0.08	0.683130051063973	0.85
CG13850	Ey_Hbn	-10.05	0.146	-0.08	0.683130051063973	0.85
lqfR	D_BarHI	9.23	0.149	0.43	0.428571428571429	0.9
lqfR	Erm_Ey	0.59	0.149	0.43	0.428571428571429	0.9
lqfR	Slp_D	-1.1	0.149	0.43	0.428571428571429	0.9
lqfR	Hbn_Opa_Slp	-5.73	0.149	0.43	0.428571428571429	0.9
lqfR	Ey_Hbn	-8.39	0.149	0.43	0.428571428571429	0.9
lqfR	Hth_Opa	-8.97	0.149	0.43	0.428571428571429	0.9
lqfR	Hth	-11.13	0.149	0.43	0.428571428571429	0.9
lqfR	Opa_Erm	-13.78	0.149	0.43	0.428571428571429	0.9
CG34376	Hth	15.35	0.195	-0.44	-0.0666666666666667	0.9
CG34376	Hth_Opa	6.69	0.195	-0.44	-0.0666666666666667	0.9
CG34376	Erm_Ey	-0.23	0.195	-0.44	-0.0666666666666667	0.9
CG34376	D_BarHI	-1.55	0.195	-0.44	-0.0666666666666667	0.9
CG34376	Slp_D	-2.6	0.195	-0.44	-0.0666666666666667	0.9
CG34376	Opa_Erm	-5.2	0.195	-0.44	-0.0666666666666667	0.9
CG34376	Hbn_Opa_Slp	-6.16	0.195	-0.44	-0.0666666666666667	0.9
CG34376	Ey_Hbn	-10.38	0.195	-0.44	-0.0666666666666667	0.9
CG5377	Erm_Ey	12.55	0.064	0.61	0.53748384988657	0.6
CG5377	Slp_D	6.92	0.064	0.61	0.53748384988657	0.6
CG5377	Hbn_Opa_Slp	-2.04	0.064	0.61	0.53748384988657	0.6
CG5377	D_BarHI	-2.6	0.064	0.61	0.53748384988657	0.6
CG5377	Hth	-2.62	0.064	0.61	0.53748384988657	0.6
CG5377	Hth_Opa	-7.41	0.064	0.61	0.53748384988657	0.6
CG5377	Ey_Hbn	-8.29	0.064	0.61	0.53748384988657	0.6
CG5377	Opa_Erm	-12.15	0.064	0.61	0.53748384988657	0.6
Octbeta1R	Opa_Erm	9.15	0.373	0.1	0.423659272868162	0.12
Octbeta1R	Slp_D	5.92	0.373	0.1	0.423659272868162	0.12
Octbeta1R	Hth	-2.58	0.373	0.1	0.423659272868162	0.12
Octbeta1R	Hbn_Opa_Slp	-2.97	0.373	0.1	0.423659272868162	0.12
Octbeta1R	Erm_Ey	-3.31	0.373	0.1	0.423659272868162	0.12
Octbeta1R	Ey_Hbn	-5.16	0.373	0.1	0.423659272868162	0.12
Octbeta1R	Hth_Opa	-6.92	0.373	0.1	0.423659272868162	0.12
Octbeta1R	D_BarHI	-12.89	0.373	0.1	0.423659272868162	0.12
CG33107	Ey_Hbn	14.61	0.103	0.46	0.53748384988657	0.43
CG33107	Slp_D	13.43	0.103	0.46	0.53748384988657	0.43
CG33107	Hth	10.82	0.103	0.46	0.53748384988657	0.43
CG33107	Hth_Opa	7.83	0.103	0.46	0.53748384988657	0.43
CG33107	Hbn_Opa_Slp	5.63	0.103	0.46	0.53748384988657	0.43
CG33107	D_BarHI	2.4	0.103	0.46	0.53748384988657	0.43
CG33107	Erm_Ey	0.35	0.103	0.46	0.53748384988657	0.43
CG33107	Opa_Erm	-10.57	0.103	0.46	0.53748384988657	0.43
Efa6	Erm_Ey	6.06	0.204	0.37	0.683130051063973	0.92
Efa6	Hth_Opa	-0.43	0.204	0.37	0.683130051063973	0.92
Efa6	Hth	-1.12	0.204	0.37	0.683130051063973	0.92
Efa6	Slp_D	-3.09	0.204	0.37	0.683130051063973	0.92
Efa6	Ey_Hbn	-3.49	0.204	0.37	0.683130051063973	0.92
Efa6	Hbn_Opa_Slp	-4.42	0.204	0.37	0.683130051063973	0.92
Efa6	D_BarHI	-8.19	0.204	0.37	0.683130051063973	0.92
Efa6	Opa_Erm	-8.74	0.204	0.37	0.683130051063973	0.92
CG31156	Hth	17.18	0.107	0.11	0.227710017021324	0.58
CG31156	Hbn_Opa_Slp	2.49	0.107	0.11	0.227710017021324	0.58
CG31156	D_BarHI	-0.8	0.107	0.11	0.227710017021324	0.58
CG31156	Erm_Ey	-3.57	0.107	0.11	0.227710017021324	0.58
CG31156	Hth_Opa	-9.19	0.107	0.11	0.227710017021324	0.58
CG31156	Opa_Erm	-10.43	0.107	0.11	0.227710017021324	0.58
CG31156	Slp_D	-10.71	0.107	0.11	0.227710017021324	0.58
CG31156	Ey_Hbn	-10.79	0.107	0.11	0.227710017021324	0.58
EF-G2	Hth_Opa	7.1	0.054	-0.12	0.227710017021324	0.22
EF-G2	Slp_D	2.99	0.054	-0.12	0.227710017021324	0.22
EF-G2	Ey_Hbn	1.28	0.054	-0.12	0.227710017021324	0.22
EF-G2	Erm_Ey	-0.11	0.054	-0.12	0.227710017021324	0.22
EF-G2	Hbn_Opa_Slp	-5.76	0.054	-0.12	0.227710017021324	0.22
EF-G2	D_BarHI	-8.15	0.054	-0.12	0.227710017021324	0.22
EF-G2	Opa_Erm	-9.39	0.054	-0.12	0.227710017021324	0.22
EF-G2	Hth	-12.3	0.054	-0.12	0.227710017021324	0.22
wake	Hth	22.54	0.185	0.5	0.560611910581388	0.27
wake	Hth_Opa	7.8	0.185	0.5	0.560611910581388	0.27
wake	Slp_D	5.34	0.185	0.5	0.560611910581388	0.27
wake	Erm_Ey	4.32	0.185	0.5	0.560611910581388	0.27
wake	Ey_Hbn	3.01	0.185	0.5	0.560611910581388	0.27
wake	Hbn_Opa_Slp	2.12	0.185	0.5	0.560611910581388	0.27
wake	D_BarHI	-11.36	0.185	0.5	0.560611910581388	0.27
wake	Opa_Erm	-14.01	0.185	0.5	0.560611910581388	0.27
wfs1	Ey_Hbn	3.75	0.075	0.41	0.53748384988657	0.52
wfs1	Opa_Erm	2.75	0.075	0.41	0.53748384988657	0.52
wfs1	Erm_Ey	-1.69	0.075	0.41	0.53748384988657	0.52
wfs1	Hth_Opa	-2.37	0.075	0.41	0.53748384988657	0.52
wfs1	Hbn_Opa_Slp	-3.35	0.075	0.41	0.53748384988657	0.52
wfs1	Slp_D	-4.58	0.075	0.41	0.53748384988657	0.52
wfs1	D_BarHI	-7.05	0.075	0.41	0.53748384988657	0.52
wfs1	Hth	-10.57	0.075	0.41	0.53748384988657	0.52
Nup133	D_BarHI	14.43	0.079	-0.21	0.149071198499986	0.03
Nup133	Hth_Opa	7.54	0.079	-0.21	0.149071198499986	0.03
Nup133	Hbn_Opa_Slp	6.47	0.079	-0.21	0.149071198499986	0.03
Nup133	Opa_Erm	0	0.079	-0.21	0.149071198499986	0.03
Nup133	Erm_Ey	-0.28	0.079	-0.21	0.149071198499986	0.03
Nup133	Slp_D	-1.27	0.079	-0.21	0.149071198499986	0.03
Nup133	Ey_Hbn	-5.29	0.079	-0.21	0.149071198499986	0.03
Nup133	Hth	-9.02	0.079	-0.21	0.149071198499986	0.03
CG17141	Hth	10.69	0.128	-0.08	0.0975900072948533	0.01
CG17141	Hbn_Opa_Slp	1.15	0.128	-0.08	0.0975900072948533	0.01
CG17141	D_BarHI	-0.72	0.128	-0.08	0.0975900072948533	0.01
CG17141	Erm_Ey	-2.42	0.128	-0.08	0.0975900072948533	0.01
CG17141	Slp_D	-6.12	0.128	-0.08	0.0975900072948533	0.01
CG17141	Opa_Erm	-8.3	0.128	-0.08	0.0975900072948533	0.01
CG17141	Ey_Hbn	-10.94	0.128	-0.08	0.0975900072948533	0.01
CG17141	Hth_Opa	-11.29	0.128	-0.08	0.0975900072948533	0.01
rumi	Hth	7.45	0.072	-0.38	-0.124034734589208	0.82
rumi	Hth_Opa	4.64	0.072	-0.38	-0.124034734589208	0.82
rumi	D_BarHI	3.67	0.072	-0.38	-0.124034734589208	0.82
rumi	Slp_D	3.47	0.072	-0.38	-0.124034734589208	0.82
rumi	Opa_Erm	0.91	0.072	-0.38	-0.124034734589208	0.82
rumi	Hbn_Opa_Slp	-2.45	0.072	-0.38	-0.124034734589208	0.82
rumi	Ey_Hbn	-5.57	0.072	-0.38	-0.124034734589208	0.82
rumi	Erm_Ey	-8.27	0.072	-0.38	-0.124034734589208	0.82
CG7029	Hbn_Opa_Slp	19.7	0.226	0.09	0.174077655955698	0.17
CG7029	Erm_Ey	11.39	0.226	0.09	0.174077655955698	0.17
CG7029	Hth_Opa	7.27	0.226	0.09	0.174077655955698	0.17
CG7029	Hth	1.51	0.226	0.09	0.174077655955698	0.17
CG7029	Slp_D	-0.71	0.226	0.09	0.174077655955698	0.17
CG7029	Ey_Hbn	-2.05	0.226	0.09	0.174077655955698	0.17
CG7029	Opa_Erm	-5.29	0.226	0.09	0.174077655955698	0.17
CG7029	D_BarHI	-13.74	0.226	0.09	0.174077655955698	0.17
klg	Hbn_Opa_Slp	18.9	1.45	-0.11	0.29277002188456	0.01
klg	Hth	11.73	1.45	-0.11	0.29277002188456	0.01
klg	Hth_Opa	11.66	1.45	-0.11	0.29277002188456	0.01
klg	Opa_Erm	8.59	1.45	-0.11	0.29277002188456	0.01
klg	Slp_D	-0.97	1.45	-0.11	0.29277002188456	0.01
klg	Erm_Ey	-2.98	1.45	-0.11	0.29277002188456	0.01
klg	Ey_Hbn	-3.06	1.45	-0.11	0.29277002188456	0.01
klg	D_BarHI	-10.21	1.45	-0.11	0.29277002188456	0.01
CG31365	Ey_Hbn	7.14	0.108	-0.63	-0.0975900072948533	0.82
CG31365	Hbn_Opa_Slp	5.42	0.108	-0.63	-0.0975900072948533	0.82
CG31365	Erm_Ey	3.99	0.108	-0.63	-0.0975900072948533	0.82
CG31365	Hth_Opa	2.63	0.108	-0.63	-0.0975900072948533	0.82
CG31365	Opa_Erm	2.54	0.108	-0.63	-0.0975900072948533	0.82
CG31365	Slp_D	2.07	0.108	-0.63	-0.0975900072948533	0.82
CG31365	Hth	1.32	0.108	-0.63	-0.0975900072948533	0.82
CG31365	D_BarHI	1.26	0.108	-0.63	-0.0975900072948533	0.82
unk	Hth	11.82	0.105	-0.15	0.0666666666666667	0.01
unk	Erm_Ey	6.48	0.105	-0.15	0.0666666666666667	0.01
unk	Hth_Opa	4.78	0.105	-0.15	0.0666666666666667	0.01
unk	D_BarHI	-4.35	0.105	-0.15	0.0666666666666667	0.01
unk	Slp_D	-5.37	0.105	-0.15	0.0666666666666667	0.01
unk	Hbn_Opa_Slp	-5.4	0.105	-0.15	0.0666666666666667	0.01
unk	Ey_Hbn	-5.79	0.105	-0.15	0.0666666666666667	0.01
unk	Opa_Erm	-11.6	0.105	-0.15	0.0666666666666667	0.01
CG4467	Opa_Erm	8.12	0.582	0.04	0.322776554577163	0.37
CG4467	Erm_Ey	0.19	0.582	0.04	0.322776554577163	0.37
CG4467	Ey_Hbn	-4.49	0.582	0.04	0.322776554577163	0.37
CG4467	Hbn_Opa_Slp	-5.95	0.582	0.04	0.322776554577163	0.37
CG4467	Hth	-7.5	0.582	0.04	0.322776554577163	0.37
CG4467	D_BarHI	-8.53	0.582	0.04	0.322776554577163	0.37
CG4467	Hth_Opa	-9.69	0.582	0.04	0.322776554577163	0.37
CG4467	Slp_D	-11.1	0.582	0.04	0.322776554577163	0.37
EloA	Hth	13.37	0.047	0.13	0.302613766334401	0.63
EloA	Slp_D	12.97	0.047	0.13	0.302613766334401	0.63
EloA	Ey_Hbn	12.03	0.047	0.13	0.302613766334401	0.63
EloA	Hbn_Opa_Slp	1.79	0.047	0.13	0.302613766334401	0.63
EloA	Hth_Opa	-0.08	0.047	0.13	0.302613766334401	0.63
EloA	D_BarHI	-2.34	0.047	0.13	0.302613766334401	0.63
EloA	Erm_Ey	-3.31	0.047	0.13	0.302613766334401	0.63
EloA	Opa_Erm	-10.69	0.047	0.13	0.302613766334401	0.63
wda	Hbn_Opa_Slp	7.96	0.134	0.22	0.227710017021324	0.32
wda	Opa_Erm	7.17	0.134	0.22	0.227710017021324	0.32
wda	Slp_D	4.3	0.134	0.22	0.227710017021324	0.32
wda	Erm_Ey	1.6	0.134	0.22	0.227710017021324	0.32
wda	D_BarHI	1.23	0.134	0.22	0.227710017021324	0.32
wda	Hth_Opa	0.14	0.134	0.22	0.227710017021324	0.32
wda	Ey_Hbn	-4.03	0.134	0.22	0.227710017021324	0.32
wda	Hth	-7.83	0.134	0.22	0.227710017021324	0.32
orb	Opa_Erm	6.16	0.431	-0.14	0.258198889747161	0.17
orb	Erm_Ey	1.95	0.431	-0.14	0.258198889747161	0.17
orb	Hth	1.53	0.431	-0.14	0.258198889747161	0.17
orb	Slp_D	0.4	0.431	-0.14	0.258198889747161	0.17
orb	Ey_Hbn	-0.49	0.431	-0.14	0.258198889747161	0.17
orb	Hth_Opa	-1.97	0.431	-0.14	0.258198889747161	0.17
orb	Hbn_Opa_Slp	-3.01	0.431	-0.14	0.258198889747161	0.17
orb	D_BarHI	-6.49	0.431	-0.14	0.258198889747161	0.17
CG4393	Hth_Opa	22.77	0.179	0.38	0.487950036474267	0.91
CG4393	D_BarHI	3.13	0.179	0.38	0.487950036474267	0.91
CG4393	Ey_Hbn	1.44	0.179	0.38	0.487950036474267	0.91
CG4393	Erm_Ey	-2.46	0.179	0.38	0.487950036474267	0.91
CG4393	Hbn_Opa_Slp	-5.05	0.179	0.38	0.487950036474267	0.91
CG4393	Slp_D	-5.27	0.179	0.38	0.487950036474267	0.91
CG4393	Hth	-11.14	0.179	0.38	0.487950036474267	0.91
CG4393	Opa_Erm	-11.26	0.179	0.38	0.487950036474267	0.91
beat-IV	Slp_D	22.14	0.503	0.59	0.492658951723038	0.25
beat-IV	Opa_Erm	18.07	0.503	0.59	0.492658951723038	0.25
beat-IV	Hbn_Opa_Slp	14.7	0.503	0.59	0.492658951723038	0.25
beat-IV	Erm_Ey	14.57	0.503	0.59	0.492658951723038	0.25
beat-IV	Ey_Hbn	9.56	0.503	0.59	0.492658951723038	0.25
beat-IV	Hth_Opa	6.25	0.503	0.59	0.492658951723038	0.25
beat-IV	Hth	5.62	0.503	0.59	0.492658951723038	0.25
beat-IV	D_BarHI	-3.3	0.503	0.59	0.492658951723038	0.25
CG31145	Erm_Ey	20.38	0.229	-0.03	0.218217890235992	0.03
CG31145	Opa_Erm	10.78	0.229	-0.03	0.218217890235992	0.03
CG31145	Hth	5.43	0.229	-0.03	0.218217890235992	0.03
CG31145	Hbn_Opa_Slp	2.07	0.229	-0.03	0.218217890235992	0.03
CG31145	Ey_Hbn	1.08	0.229	-0.03	0.218217890235992	0.03
CG31145	D_BarHI	0.31	0.229	-0.03	0.218217890235992	0.03
CG31145	Hth_Opa	-2.54	0.229	-0.03	0.218217890235992	0.03
CG31145	Slp_D	-4.37	0.229	-0.03	0.218217890235992	0.03
CG10365	Erm_Ey	10.53	0.049	-0.34	0.227710017021324	0.42
CG10365	Opa_Erm	7.65	0.049	-0.34	0.227710017021324	0.42
CG10365	Hth_Opa	-1.99	0.049	-0.34	0.227710017021324	0.42
CG10365	Slp_D	-5.91	0.049	-0.34	0.227710017021324	0.42
CG10365	D_BarHI	-6.29	0.049	-0.34	0.227710017021324	0.42
CG10365	Hbn_Opa_Slp	-6.86	0.049	-0.34	0.227710017021324	0.42
CG10365	Hth	-7.32	0.049	-0.34	0.227710017021324	0.42
CG10365	Ey_Hbn	-10.15	0.049	-0.34	0.227710017021324	0.42
mbc	D_BarHI	11.24	0.167	0.14	0.218217890235992	0.23
mbc	Erm_Ey	9.6	0.167	0.14	0.218217890235992	0.23
mbc	Ey_Hbn	8.11	0.167	0.14	0.218217890235992	0.23
mbc	Hbn_Opa_Slp	1.23	0.167	0.14	0.218217890235992	0.23
mbc	Slp_D	0.77	0.167	0.14	0.218217890235992	0.23
mbc	Hth	-0.97	0.167	0.14	0.218217890235992	0.23
mbc	Hth_Opa	-3.34	0.167	0.14	0.218217890235992	0.23
mbc	Opa_Erm	-5.25	0.167	0.14	0.218217890235992	0.23
CG34355	Opa_Erm	23.86	0.358	0.34	0.423659272868162	0.12
CG34355	Hth	19.33	0.358	0.34	0.423659272868162	0.12
CG34355	Ey_Hbn	11.75	0.358	0.34	0.423659272868162	0.12
CG34355	Erm_Ey	11.13	0.358	0.34	0.423659272868162	0.12
CG34355	Hth_Opa	5.34	0.358	0.34	0.423659272868162	0.12
CG34355	Hbn_Opa_Slp	1.78	0.358	0.34	0.423659272868162	0.12
CG34355	Slp_D	1.22	0.358	0.34	0.423659272868162	0.12
CG34355	D_BarHI	-7.92	0.358	0.34	0.423659272868162	0.12
Ndc1	Hth_Opa	6.34	0.084	0.4	0.654653670707977	0.72
Ndc1	Slp_D	-2.44	0.084	0.4	0.654653670707977	0.72
Ndc1	Erm_Ey	-3.22	0.084	0.4	0.654653670707977	0.72
Ndc1	Hth	-4.01	0.084	0.4	0.654653670707977	0.72
Ndc1	Opa_Erm	-8.26	0.084	0.4	0.654653670707977	0.72
Ndc1	Hbn_Opa_Slp	-8.33	0.084	0.4	0.654653670707977	0.72
Ndc1	Ey_Hbn	-8.69	0.084	0.4	0.654653670707977	0.72
Ndc1	D_BarHI	-9.06	0.084	0.4	0.654653670707977	0.72
CG31142	Hth	15.87	0.235	0.18	0.447213595499958	0.5
CG31142	Erm_Ey	10.99	0.235	0.18	0.447213595499958	0.5
CG31142	Slp_D	10	0.235	0.18	0.447213595499958	0.5
CG31142	Hth_Opa	5.25	0.235	0.18	0.447213595499958	0.5
CG31142	Hbn_Opa_Slp	1.27	0.235	0.18	0.447213595499958	0.5
CG31142	D_BarHI	-2.12	0.235	0.18	0.447213595499958	0.5
CG31142	Ey_Hbn	-6.33	0.235	0.18	0.447213595499958	0.5
CG31142	Opa_Erm	-11.06	0.235	0.18	0.447213595499958	0.5
CG13604	Erm_Ey	5.19	0.167	0.43	0.683130051063973	0.68
CG13604	Ey_Hbn	4.48	0.167	0.43	0.683130051063973	0.68
CG13604	D_BarHI	-1.53	0.167	0.43	0.683130051063973	0.68
CG13604	Opa_Erm	-5.03	0.167	0.43	0.683130051063973	0.68
CG13604	Hth_Opa	-5.59	0.167	0.43	0.683130051063973	0.68
CG13604	Hbn_Opa_Slp	-6.31	0.167	0.43	0.683130051063973	0.68
CG13604	Slp_D	-6.84	0.167	0.43	0.683130051063973	0.68
CG13604	Hth	-11.26	0.167	0.43	0.683130051063973	0.68
LSm3	Hth	16.55	0.201	-0.32	0.174077655955698	0.17
LSm3	Slp_D	12.93	0.201	-0.32	0.174077655955698	0.17
LSm3	Hbn_Opa_Slp	1.44	0.201	-0.32	0.174077655955698	0.17
LSm3	D_BarHI	0.55	0.201	-0.32	0.174077655955698	0.17
LSm3	Erm_Ey	-0.35	0.201	-0.32	0.174077655955698	0.17
LSm3	Hth_Opa	-3.57	0.201	-0.32	0.174077655955698	0.17
LSm3	Opa_Erm	-5.08	0.201	-0.32	0.174077655955698	0.17
LSm3	Ey_Hbn	-7.02	0.201	-0.32	0.174077655955698	0.17
KrT95D	Hth	23.57	0.262	0.39	0.447213595499958	0.92
KrT95D	Hbn_Opa_Slp	18.42	0.262	0.39	0.447213595499958	0.92
KrT95D	Hth_Opa	16.88	0.262	0.39	0.447213595499958	0.92
KrT95D	Slp_D	8.58	0.262	0.39	0.447213595499958	0.92
KrT95D	Erm_Ey	6.87	0.262	0.39	0.447213595499958	0.92
KrT95D	Ey_Hbn	6.15	0.262	0.39	0.447213595499958	0.92
KrT95D	Opa_Erm	5.49	0.262	0.39	0.447213595499958	0.92
KrT95D	D_BarHI	-3.11	0.262	0.39	0.447213595499958	0.92
Ime4	Ey_Hbn	5.14	0.077	-0.04	0.254823595718813	0.21
Ime4	Opa_Erm	4.11	0.077	-0.04	0.254823595718813	0.21
Ime4	Hbn_Opa_Slp	-2.21	0.077	-0.04	0.254823595718813	0.21
Ime4	Erm_Ey	-3.23	0.077	-0.04	0.254823595718813	0.21
Ime4	Hth_Opa	-3.68	0.077	-0.04	0.254823595718813	0.21
Ime4	Slp_D	-5.43	0.077	-0.04	0.254823595718813	0.21
Ime4	D_BarHI	-7.58	0.077	-0.04	0.254823595718813	0.21
Ime4	Hth	-8.77	0.077	-0.04	0.254823595718813	0.21
Miro	Ey_Hbn	11.03	0.107	0.67	1	0.43
Miro	Hth	-2.58	0.107	0.67	1	0.43
Miro	Slp_D	-4.45	0.107	0.67	1	0.43
Miro	Erm_Ey	-6.15	0.107	0.67	1	0.43
Miro	Hth_Opa	-6.9	0.107	0.67	1	0.43
Miro	Hbn_Opa_Slp	-7.29	0.107	0.67	1	0.43
Miro	Opa_Erm	-9.63	0.107	0.67	1	0.43
Miro	D_BarHI	-13.51	0.107	0.67	1	0.43
CG5991	Hth_Opa	2.81	0.097	-0.09	0.258198889747161	0.3
CG5991	Slp_D	1.15	0.097	-0.09	0.258198889747161	0.3
CG5991	Hbn_Opa_Slp	1.06	0.097	-0.09	0.258198889747161	0.3
CG5991	Erm_Ey	0.13	0.097	-0.09	0.258198889747161	0.3
CG5991	Opa_Erm	-1.69	0.097	-0.09	0.258198889747161	0.3
CG5991	Ey_Hbn	-3.27	0.097	-0.09	0.258198889747161	0.3
CG5991	D_BarHI	-3.85	0.097	-0.09	0.258198889747161	0.3
CG5991	Hth	-10.21	0.097	-0.09	0.258198889747161	0.3
Hsp68	Hbn_Opa_Slp	11.3	0.297	0.23	0.258198889747161	0.48
Hsp68	D_BarHI	8.06	0.297	0.23	0.258198889747161	0.48
Hsp68	Slp_D	8.02	0.297	0.23	0.258198889747161	0.48
Hsp68	Opa_Erm	6.81	0.297	0.23	0.258198889747161	0.48
Hsp68	Ey_Hbn	4.6	0.297	0.23	0.258198889747161	0.48
Hsp68	Erm_Ey	-7.41	0.297	0.23	0.258198889747161	0.48
Hsp68	Hth_Opa	-9.34	0.297	0.23	0.258198889747161	0.48
Hsp68	Hth	-9.48	0.297	0.23	0.258198889747161	0.48
CG5463	Ey_Hbn	5.81	0.126	0.03	0.53748384988657	0.55
CG5463	Slp_D	0.4	0.126	0.03	0.53748384988657	0.55
CG5463	Erm_Ey	0.36	0.126	0.03	0.53748384988657	0.55
CG5463	D_BarHI	-4.63	0.126	0.03	0.53748384988657	0.55
CG5463	Hbn_Opa_Slp	-6.07	0.126	0.03	0.53748384988657	0.55
CG5463	Opa_Erm	-7.25	0.126	0.03	0.53748384988657	0.55
CG5463	Hth_Opa	-8	0.126	0.03	0.53748384988657	0.55
CG5463	Hth	-10.83	0.126	0.03	0.53748384988657	0.55
Tsc1	Hbn_Opa_Slp	9.25	0.108	0.19	0.447213595499958	0.93
Tsc1	D_BarHI	-3.02	0.108	0.19	0.447213595499958	0.93
Tsc1	Opa_Erm	-3.37	0.108	0.19	0.447213595499958	0.93
Tsc1	Erm_Ey	-4.33	0.108	0.19	0.447213595499958	0.93
Tsc1	Ey_Hbn	-5.29	0.108	0.19	0.447213595499958	0.93
Tsc1	Slp_D	-6.38	0.108	0.19	0.447213595499958	0.93
Tsc1	Hth_Opa	-8.07	0.108	0.19	0.447213595499958	0.93
Tsc1	Hth	-16.24	0.108	0.19	0.447213595499958	0.93
Sec10	Hth_Opa	11.49	0.074	0.18	0.2	0.29
Sec10	Slp_D	1.79	0.074	0.18	0.2	0.29
Sec10	Ey_Hbn	-2.56	0.074	0.18	0.2	0.29
Sec10	Hbn_Opa_Slp	-6.16	0.074	0.18	0.2	0.29
Sec10	D_BarHI	-7.65	0.074	0.18	0.2	0.29
Sec10	Erm_Ey	-9.35	0.074	0.18	0.2	0.29
Sec10	Hth	-10.17	0.074	0.18	0.2	0.29
Sec10	Opa_Erm	-10.39	0.074	0.18	0.2	0.29
CG6178	Erm_Ey	8.61	0.113	0.17	0.683130051063973	0.8
CG6178	Ey_Hbn	-0.45	0.113	0.17	0.683130051063973	0.8
CG6178	Hth_Opa	-0.89	0.113	0.17	0.683130051063973	0.8
CG6178	Slp_D	-5.17	0.113	0.17	0.683130051063973	0.8
CG6178	Hbn_Opa_Slp	-9.83	0.113	0.17	0.683130051063973	0.8
CG6178	D_BarHI	-10.92	0.113	0.17	0.683130051063973	0.8
CG6178	Opa_Erm	-11.2	0.113	0.17	0.683130051063973	0.8
CG6178	Hth	-12.79	0.113	0.17	0.683130051063973	0.8
Myo95E	Hth_Opa	-2.63	0.064	0.39	0.683130051063973	0.29
Myo95E	Hbn_Opa_Slp	-5.78	0.064	0.39	0.683130051063973	0.29
Myo95E	Erm_Ey	-6.36	0.064	0.39	0.683130051063973	0.29
Myo95E	Slp_D	-8.16	0.064	0.39	0.683130051063973	0.29
Myo95E	Hth	-8.87	0.064	0.39	0.683130051063973	0.29
Myo95E	D_BarHI	-9.06	0.064	0.39	0.683130051063973	0.29
Myo95E	Ey_Hbn	-12.07	0.064	0.39	0.683130051063973	0.29
Myo95E	Opa_Erm	-15.9	0.064	0.39	0.683130051063973	0.29
CG6182	Ey_Hbn	6.82	0.126	0.2	0.683130051063973	0.56
CG6182	D_BarHI	1.88	0.126	0.2	0.683130051063973	0.56
CG6182	Hth_Opa	0.8	0.126	0.2	0.683130051063973	0.56
CG6182	Erm_Ey	-1	0.126	0.2	0.683130051063973	0.56
CG6182	Hbn_Opa_Slp	-1.93	0.126	0.2	0.683130051063973	0.56
CG6182	Slp_D	-2.02	0.126	0.2	0.683130051063973	0.56
CG6182	Hth	-7.78	0.126	0.2	0.683130051063973	0.56
CG6182	Opa_Erm	-8.74	0.126	0.2	0.683130051063973	0.56
CG5510	Hth	21	0.093	0.47	0.377964473009227	0.25
CG5510	D_BarHI	8.4	0.093	0.47	0.377964473009227	0.25
CG5510	Erm_Ey	4.1	0.093	0.47	0.377964473009227	0.25
CG5510	Hbn_Opa_Slp	0.65	0.093	0.47	0.377964473009227	0.25
CG5510	Slp_D	-0.61	0.093	0.47	0.377964473009227	0.25
CG5510	Ey_Hbn	-7.28	0.093	0.47	0.377964473009227	0.25
CG5510	Opa_Erm	-8.18	0.093	0.47	0.377964473009227	0.25
CG5510	Hth_Opa	-9.36	0.093	0.47	0.377964473009227	0.25
CG5515	Opa_Erm	0.59	0.154	0.04	0.0975900072948533	0.01
CG5515	Erm_Ey	-1.23	0.154	0.04	0.0975900072948533	0.01
CG5515	Hbn_Opa_Slp	-4.68	0.154	0.04	0.0975900072948533	0.01
CG5515	Hth_Opa	-5.04	0.154	0.04	0.0975900072948533	0.01
CG5515	Slp_D	-6.7	0.154	0.04	0.0975900072948533	0.01
CG5515	Ey_Hbn	-8.53	0.154	0.04	0.0975900072948533	0.01
CG5515	D_BarHI	-10.02	0.154	0.04	0.0975900072948533	0.01
CG5515	Hth	-13.14	0.154	0.04	0.0975900072948533	0.01
jnj	Hth	5.7	0.094	0.57	0.654653670707977	0.46
jnj	Hth_Opa	2.88	0.094	0.57	0.654653670707977	0.46
jnj	Slp_D	0.57	0.094	0.57	0.654653670707977	0.46
jnj	D_BarHI	-2.48	0.094	0.57	0.654653670707977	0.46
jnj	Ey_Hbn	-4.24	0.094	0.57	0.654653670707977	0.46
jnj	Hbn_Opa_Slp	-5.71	0.094	0.57	0.654653670707977	0.46
jnj	Opa_Erm	-6.52	0.094	0.57	0.654653670707977	0.46
jnj	Erm_Ey	-12.95	0.094	0.57	0.654653670707977	0.46
Spps	Hbn_Opa_Slp	5.89	0.091	0.35	0.53748384988657	0.93
Spps	D_BarHI	1.55	0.091	0.35	0.53748384988657	0.93
Spps	Erm_Ey	-0.05	0.091	0.35	0.53748384988657	0.93
Spps	Hth_Opa	-1.27	0.091	0.35	0.53748384988657	0.93
Spps	Hth	-6.86	0.091	0.35	0.53748384988657	0.93
Spps	Opa_Erm	-7.1	0.091	0.35	0.53748384988657	0.93
Spps	Slp_D	-7.46	0.091	0.35	0.53748384988657	0.93
Spps	Ey_Hbn	-13.22	0.091	0.35	0.53748384988657	0.93
CG13609	Opa_Erm	-0.31	0.073	-0.31	-0.0975900072948533	0.73
CG13609	Hth_Opa	-0.37	0.073	-0.31	-0.0975900072948533	0.73
CG13609	Slp_D	-0.54	0.073	-0.31	-0.0975900072948533	0.73
CG13609	D_BarHI	-3.68	0.073	-0.31	-0.0975900072948533	0.73
CG13609	Erm_Ey	-4.85	0.073	-0.31	-0.0975900072948533	0.73
CG13609	Hbn_Opa_Slp	-6.22	0.073	-0.31	-0.0975900072948533	0.73
CG13609	Ey_Hbn	-8.29	0.073	-0.31	-0.0975900072948533	0.73
CG13609	Hth	-10.82	0.073	-0.31	-0.0975900072948533	0.73
CG6364	Erm_Ey	5.14	0.126	-0.18	0.29277002188456	0.08
CG6364	Hbn_Opa_Slp	1.48	0.126	-0.18	0.29277002188456	0.08
CG6364	Slp_D	-4.13	0.126	-0.18	0.29277002188456	0.08
CG6364	D_BarHI	-5.86	0.126	-0.18	0.29277002188456	0.08
CG6364	Hth	-7.15	0.126	-0.18	0.29277002188456	0.08
CG6364	Hth_Opa	-10.46	0.126	-0.18	0.29277002188456	0.08
CG6364	Opa_Erm	-11.94	0.126	-0.18	0.29277002188456	0.08
CG6364	Ey_Hbn	-14.18	0.126	-0.18	0.29277002188456	0.08
crb	D_BarHI	2.64	0.204	-0.16	0.174077655955698	0.06
crb	Hth_Opa	0.79	0.204	-0.16	0.174077655955698	0.06
crb	Hbn_Opa_Slp	-4.1	0.204	-0.16	0.174077655955698	0.06
crb	Slp_D	-4.52	0.204	-0.16	0.174077655955698	0.06
crb	Hth	-7.51	0.204	-0.16	0.174077655955698	0.06
crb	Opa_Erm	-8.85	0.204	-0.16	0.174077655955698	0.06
crb	Erm_Ey	-11.41	0.204	-0.16	0.174077655955698	0.06
crb	Ey_Hbn	-11.68	0.204	-0.16	0.174077655955698	0.06
Nab2	Erm_Ey	3.88	0.122	-0.22	0.0975900072948533	0.01
Nab2	Hbn_Opa_Slp	-2.84	0.122	-0.22	0.0975900072948533	0.01
Nab2	Ey_Hbn	-4.7	0.122	-0.22	0.0975900072948533	0.01
Nab2	Hth_Opa	-6.2	0.122	-0.22	0.0975900072948533	0.01
Nab2	Slp_D	-7.05	0.122	-0.22	0.0975900072948533	0.01
Nab2	D_BarHI	-9.84	0.122	-0.22	0.0975900072948533	0.01
Nab2	Opa_Erm	-10.01	0.122	-0.22	0.0975900072948533	0.01
Nab2	Hth	-13.44	0.122	-0.22	0.0975900072948533	0.01
BRWD3	Ey_Hbn	16	0.16	-0.02	0.0666666666666667	0.01
BRWD3	Opa_Erm	8.2	0.16	-0.02	0.0666666666666667	0.01
BRWD3	Hth_Opa	-0.32	0.16	-0.02	0.0666666666666667	0.01
BRWD3	Erm_Ey	-4.56	0.16	-0.02	0.0666666666666667	0.01
BRWD3	Slp_D	-4.81	0.16	-0.02	0.0666666666666667	0.01
BRWD3	D_BarHI	-6.81	0.16	-0.02	0.0666666666666667	0.01
BRWD3	Hbn_Opa_Slp	-9.76	0.16	-0.02	0.0666666666666667	0.01
BRWD3	Hth	-11.44	0.16	-0.02	0.0666666666666667	0.01
CG5728	Hth_Opa	6.93	0.072	-0.1	0.0975900072948533	0.01
CG5728	Hbn_Opa_Slp	3.36	0.072	-0.1	0.0975900072948533	0.01
CG5728	D_BarHI	0	0.072	-0.1	0.0975900072948533	0.01
CG5728	Erm_Ey	-1	0.072	-0.1	0.0975900072948533	0.01
CG5728	Slp_D	-2.18	0.072	-0.1	0.0975900072948533	0.01
CG5728	Opa_Erm	-7.23	0.072	-0.1	0.0975900072948533	0.01
CG5728	Hth	-9.8	0.072	-0.1	0.0975900072948533	0.01
CG5728	Ey_Hbn	-10.68	0.072	-0.1	0.0975900072948533	0.01
Dis3	Hth	4.92	0.089	-0.33	0.258198889747161	0.3
Dis3	Slp_D	1.06	0.089	-0.33	0.258198889747161	0.3
Dis3	Ey_Hbn	-0.21	0.089	-0.33	0.258198889747161	0.3
Dis3	D_BarHI	-1.53	0.089	-0.33	0.258198889747161	0.3
Dis3	Erm_Ey	-3.81	0.089	-0.33	0.258198889747161	0.3
Dis3	Hbn_Opa_Slp	-4.05	0.089	-0.33	0.258198889747161	0.3
Dis3	Hth_Opa	-5.48	0.089	-0.33	0.258198889747161	0.3
Dis3	Opa_Erm	-13.98	0.089	-0.33	0.258198889747161	0.3
Golgin84	Hth_Opa	-0.04	0.114	0.17	0.683130051063973	0.54
Golgin84	Opa_Erm	-1.68	0.114	0.17	0.683130051063973	0.54
Golgin84	Slp_D	-1.7	0.114	0.17	0.683130051063973	0.54
Golgin84	Ey_Hbn	-4.74	0.114	0.17	0.683130051063973	0.54
Golgin84	D_BarHI	-6.05	0.114	0.17	0.683130051063973	0.54
Golgin84	Erm_Ey	-7.92	0.114	0.17	0.683130051063973	0.54
Golgin84	Hbn_Opa_Slp	-11.39	0.114	0.17	0.683130051063973	0.54
Golgin84	Hth	-12.25	0.114	0.17	0.683130051063973	0.54
CG6607	Slp_D	13.23	0.087	0.58	0.333333333333333	0.62
CG6607	Hth	12.34	0.087	0.58	0.333333333333333	0.62
CG6607	Erm_Ey	5.84	0.087	0.58	0.333333333333333	0.62
CG6607	D_BarHI	5.06	0.087	0.58	0.333333333333333	0.62
CG6607	Hbn_Opa_Slp	-2.33	0.087	0.58	0.333333333333333	0.62
CG6607	Opa_Erm	-3.35	0.087	0.58	0.333333333333333	0.62
CG6607	Hth_Opa	-5.11	0.087	0.58	0.333333333333333	0.62
CG6607	Ey_Hbn	-7.81	0.087	0.58	0.333333333333333	0.62
CG13624	Hth	21.36	0.13	0.1	0.2	0.61
CG13624	Erm_Ey	5.65	0.13	0.1	0.2	0.61
CG13624	Hth_Opa	1.33	0.13	0.1	0.2	0.61
CG13624	D_BarHI	-2.59	0.13	0.1	0.2	0.61
CG13624	Opa_Erm	-4.79	0.13	0.1	0.2	0.61
CG13624	Slp_D	-5.77	0.13	0.1	0.2	0.61
CG13624	Hbn_Opa_Slp	-6.87	0.13	0.1	0.2	0.61
CG13624	Ey_Hbn	-10.58	0.13	0.1	0.2	0.61
mld	Hth_Opa	12.27	0.123	0.04	0.149071198499986	0.44
mld	Ey_Hbn	10.29	0.123	0.04	0.149071198499986	0.44
mld	Opa_Erm	-2.34	0.123	0.04	0.149071198499986	0.44
mld	Erm_Ey	-3.77	0.123	0.04	0.149071198499986	0.44
mld	Hth	-4.01	0.123	0.04	0.149071198499986	0.44
mld	D_BarHI	-7.54	0.123	0.04	0.149071198499986	0.44
mld	Hbn_Opa_Slp	-7.79	0.123	0.04	0.149071198499986	0.44
mld	Slp_D	-7.94	0.123	0.04	0.149071198499986	0.44
Syx18	Opa_Erm	3.77	0.164	-0.41	-0.0666666666666667	0.88
Syx18	Hth_Opa	2.83	0.164	-0.41	-0.0666666666666667	0.88
Syx18	Erm_Ey	-0.11	0.164	-0.41	-0.0666666666666667	0.88
Syx18	D_BarHI	-0.34	0.164	-0.41	-0.0666666666666667	0.88
Syx18	Ey_Hbn	-4.48	0.164	-0.41	-0.0666666666666667	0.88
Syx18	Hbn_Opa_Slp	-4.71	0.164	-0.41	-0.0666666666666667	0.88
Syx18	Slp_D	-6.64	0.164	-0.41	-0.0666666666666667	0.88
Syx18	Hth	-14.63	0.164	-0.41	-0.0666666666666667	0.88
CG31125	Ey_Hbn	7.23	0.056	0.13	0.53748384988657	0.52
CG31125	Hth_Opa	1.51	0.056	0.13	0.53748384988657	0.52
CG31125	Opa_Erm	0	0.056	0.13	0.53748384988657	0.52
CG31125	Hbn_Opa_Slp	-1.08	0.056	0.13	0.53748384988657	0.52
CG31125	D_BarHI	-1.98	0.056	0.13	0.53748384988657	0.52
CG31125	Erm_Ey	-4.85	0.056	0.13	0.53748384988657	0.52
CG31125	Slp_D	-6.51	0.056	0.13	0.53748384988657	0.52
CG31125	Hth	-9.65	0.056	0.13	0.53748384988657	0.52
CG6695	Hth	11.52	0.095	0.18	0.174077655955698	0.17
CG6695	Ey_Hbn	10.32	0.095	0.18	0.174077655955698	0.17
CG6695	Erm_Ey	5.95	0.095	0.18	0.174077655955698	0.17
CG6695	Slp_D	4.08	0.095	0.18	0.174077655955698	0.17
CG6695	Opa_Erm	3.5	0.095	0.18	0.174077655955698	0.17
CG6695	Hth_Opa	2.07	0.095	0.18	0.174077655955698	0.17
CG6695	Hbn_Opa_Slp	0.99	0.095	0.18	0.174077655955698	0.17
CG6695	D_BarHI	-1.5	0.095	0.18	0.174077655955698	0.17
Ppox	Hbn_Opa_Slp	2.1	0.056	0.22	0.258198889747161	0.38
Ppox	Hth_Opa	-3.97	0.056	0.22	0.258198889747161	0.38
Ppox	Slp_D	-6.26	0.056	0.22	0.258198889747161	0.38
Ppox	Erm_Ey	-7.14	0.056	0.22	0.258198889747161	0.38
Ppox	D_BarHI	-7.58	0.056	0.22	0.258198889747161	0.38
Ppox	Ey_Hbn	-7.87	0.056	0.22	0.258198889747161	0.38
Ppox	Hth	-8.21	0.056	0.22	0.258198889747161	0.38
Ppox	Opa_Erm	-13.68	0.056	0.22	0.258198889747161	0.38
tok	Hbn_Opa_Slp	18.3	0.407	0.29	0.218217890235992	0.01
tok	Erm_Ey	13.27	0.407	0.29	0.218217890235992	0.01
tok	Slp_D	12.23	0.407	0.29	0.218217890235992	0.01
tok	Ey_Hbn	8.83	0.407	0.29	0.218217890235992	0.01
tok	D_BarHI	6.42	0.407	0.29	0.218217890235992	0.01
tok	Hth_Opa	1.48	0.407	0.29	0.218217890235992	0.01
tok	Opa_Erm	-3.75	0.407	0.29	0.218217890235992	0.01
tok	Hth	-8.49	0.407	0.29	0.218217890235992	0.01
tld	Hbn_Opa_Slp	11.06	0.072	0.42	0.333333333333333	0.31
tld	Erm_Ey	6.28	0.072	0.42	0.333333333333333	0.31
tld	Opa_Erm	4.31	0.072	0.42	0.333333333333333	0.31
tld	Hth_Opa	2.45	0.072	0.42	0.333333333333333	0.31
tld	Ey_Hbn	-0.02	0.072	0.42	0.333333333333333	0.31
tld	Slp_D	-2.05	0.072	0.42	0.333333333333333	0.31
tld	Hth	-6.01	0.072	0.42	0.333333333333333	0.31
tld	D_BarHI	-10.44	0.072	0.42	0.333333333333333	0.31
CG5805	Ey_Hbn	11.73	0.111	0.1	0.382970843102535	0.59
CG5805	Slp_D	7.94	0.111	0.1	0.382970843102535	0.59
CG5805	Hth	2.14	0.111	0.1	0.382970843102535	0.59
CG5805	Hth_Opa	1.96	0.111	0.1	0.382970843102535	0.59
CG5805	Erm_Ey	0.88	0.111	0.1	0.382970843102535	0.59
CG5805	Hbn_Opa_Slp	0.12	0.111	0.1	0.382970843102535	0.59
CG5805	D_BarHI	-3.3	0.111	0.1	0.382970843102535	0.59
CG5805	Opa_Erm	-10.2	0.111	0.1	0.382970843102535	0.59
CG5808	Hth_Opa	4.26	0.055	0.15	0.333333333333333	0.5
CG5808	Hbn_Opa_Slp	-2.9	0.055	0.15	0.333333333333333	0.5
CG5808	Erm_Ey	-5.33	0.055	0.15	0.333333333333333	0.5
CG5808	Ey_Hbn	-7.73	0.055	0.15	0.333333333333333	0.5
CG5808	Hth	-8.47	0.055	0.15	0.333333333333333	0.5
CG5808	Slp_D	-8.77	0.055	0.15	0.333333333333333	0.5
CG5808	Opa_Erm	-9.88	0.055	0.15	0.333333333333333	0.5
CG5808	D_BarHI	-10.18	0.055	0.15	0.333333333333333	0.5
CG31357	Opa_Erm	14.3	0.173	-0.05	0.258198889747161	0.29
CG31357	D_BarHI	3.31	0.173	-0.05	0.258198889747161	0.29
CG31357	Ey_Hbn	0	0.173	-0.05	0.258198889747161	0.29
CG31357	Erm_Ey	-1.82	0.173	-0.05	0.258198889747161	0.29
CG31357	Hth	-3.39	0.173	-0.05	0.258198889747161	0.29
CG31357	Slp_D	-4.2	0.173	-0.05	0.258198889747161	0.29
CG31357	Hbn_Opa_Slp	-5.5	0.173	-0.05	0.258198889747161	0.29
CG31357	Hth_Opa	-5.98	0.173	-0.05	0.258198889747161	0.29
CG43273	Opa_Erm	3.9	0.079	0.17	0.382970843102535	0.5
CG43273	Erm_Ey	-4.1	0.079	0.17	0.382970843102535	0.5
CG43273	D_BarHI	-5.34	0.079	0.17	0.382970843102535	0.5
CG43273	Hbn_Opa_Slp	-7.05	0.079	0.17	0.382970843102535	0.5
CG43273	Slp_D	-8.98	0.079	0.17	0.382970843102535	0.5
CG43273	Ey_Hbn	-9.12	0.079	0.17	0.382970843102535	0.5
CG43273	Hth_Opa	-9.24	0.079	0.17	0.382970843102535	0.5
CG43273	Hth	-12.59	0.079	0.17	0.382970843102535	0.5
sosie	Hth	8.7	0.731	-0.05	0.2	0.04
sosie	Slp_D	2.68	0.731	-0.05	0.2	0.04
sosie	Erm_Ey	1.93	0.731	-0.05	0.2	0.04
sosie	Hbn_Opa_Slp	1.4	0.731	-0.05	0.2	0.04
sosie	Hth_Opa	1.25	0.731	-0.05	0.2	0.04
sosie	Opa_Erm	0.33	0.731	-0.05	0.2	0.04
sosie	Ey_Hbn	-0.52	0.731	-0.05	0.2	0.04
sosie	D_BarHI	-2.34	0.731	-0.05	0.2	0.04
CG7006	Hbn_Opa_Slp	-1.58	0.105	-0.06	0.29277002188456	0.2
CG7006	Erm_Ey	-2.68	0.105	-0.06	0.29277002188456	0.2
CG7006	D_BarHI	-3	0.105	-0.06	0.29277002188456	0.2
CG7006	Hth_Opa	-3.02	0.105	-0.06	0.29277002188456	0.2
CG7006	Ey_Hbn	-5.13	0.105	-0.06	0.29277002188456	0.2
CG7006	Hth	-5.95	0.105	-0.06	0.29277002188456	0.2
CG7006	Slp_D	-6.96	0.105	-0.06	0.29277002188456	0.2
CG7006	Opa_Erm	-14.01	0.105	-0.06	0.29277002188456	0.2
nct	Opa_Erm	17.15	0.141	-0.26	-0.0666666666666667	0.77
nct	D_BarHI	9.26	0.141	-0.26	-0.0666666666666667	0.77
nct	Hth_Opa	1.24	0.141	-0.26	-0.0666666666666667	0.77
nct	Slp_D	-1.39	0.141	-0.26	-0.0666666666666667	0.77
nct	Hth	-1.86	0.141	-0.26	-0.0666666666666667	0.77
nct	Hbn_Opa_Slp	-9.46	0.141	-0.26	-0.0666666666666667	0.77
nct	Ey_Hbn	-10.74	0.141	-0.26	-0.0666666666666667	0.77
nct	Erm_Ey	-10.92	0.141	-0.26	-0.0666666666666667	0.77
HdacX	Hth	6.58	0.044	-0.15	0.0666666666666667	0.01
HdacX	Opa_Erm	3.75	0.044	-0.15	0.0666666666666667	0.01
HdacX	Hth_Opa	3.51	0.044	-0.15	0.0666666666666667	0.01
HdacX	Ey_Hbn	1.19	0.044	-0.15	0.0666666666666667	0.01
HdacX	Erm_Ey	-0.39	0.044	-0.15	0.0666666666666667	0.01
HdacX	Slp_D	-2.97	0.044	-0.15	0.0666666666666667	0.01
HdacX	Hbn_Opa_Slp	-3.03	0.044	-0.15	0.0666666666666667	0.01
HdacX	D_BarHI	-5.08	0.044	-0.15	0.0666666666666667	0.01
PIG-S	Slp_D	14.57	0.138	-0.42	-0.124034734589208	0.81
PIG-S	Opa_Erm	11.83	0.138	-0.42	-0.124034734589208	0.81
PIG-S	Erm_Ey	7.71	0.138	-0.42	-0.124034734589208	0.81
PIG-S	Ey_Hbn	5.33	0.138	-0.42	-0.124034734589208	0.81
PIG-S	D_BarHI	0.07	0.138	-0.42	-0.124034734589208	0.81
PIG-S	Hbn_Opa_Slp	-2.52	0.138	-0.42	-0.124034734589208	0.81
PIG-S	Hth_Opa	-2.55	0.138	-0.42	-0.124034734589208	0.81
PIG-S	Hth	-2.61	0.138	-0.42	-0.124034734589208	0.81
CG11771	Hth	24.98	0.194	0.04	0.227710017021324	0.34
CG11771	Ey_Hbn	10.99	0.194	0.04	0.227710017021324	0.34
CG11771	D_BarHI	10.1	0.194	0.04	0.227710017021324	0.34
CG11771	Slp_D	7.18	0.194	0.04	0.227710017021324	0.34
CG11771	Opa_Erm	4.74	0.194	0.04	0.227710017021324	0.34
CG11771	Erm_Ey	2.73	0.194	0.04	0.227710017021324	0.34
CG11771	Hbn_Opa_Slp	2.08	0.194	0.04	0.227710017021324	0.34
CG11771	Hth_Opa	1.18	0.194	0.04	0.227710017021324	0.34
Osbp	Hth	18.53	0.093	0.33	0.333333333333333	0.62
Osbp	Erm_Ey	3.01	0.093	0.33	0.333333333333333	0.62
Osbp	Hbn_Opa_Slp	1.86	0.093	0.33	0.333333333333333	0.62
Osbp	Slp_D	-0.8	0.093	0.33	0.333333333333333	0.62
Osbp	Hth_Opa	-1.28	0.093	0.33	0.333333333333333	0.62
Osbp	Opa_Erm	-5.42	0.093	0.33	0.333333333333333	0.62
Osbp	D_BarHI	-8	0.093	0.33	0.333333333333333	0.62
Osbp	Ey_Hbn	-8.73	0.093	0.33	0.333333333333333	0.62
Nmnat	Opa_Erm	12.85	0.136	-0.06	0.29277002188456	0.68
Nmnat	D_BarHI	6.67	0.136	-0.06	0.29277002188456	0.68
Nmnat	Hbn_Opa_Slp	-1.14	0.136	-0.06	0.29277002188456	0.68
Nmnat	Erm_Ey	-1.67	0.136	-0.06	0.29277002188456	0.68
Nmnat	Slp_D	-3.23	0.136	-0.06	0.29277002188456	0.68
Nmnat	Hth_Opa	-3.28	0.136	-0.06	0.29277002188456	0.68
Nmnat	Ey_Hbn	-11.69	0.136	-0.06	0.29277002188456	0.68
Nmnat	Hth	-15.53	0.136	-0.06	0.29277002188456	0.68
tnc	Erm_Ey	7.45	0.253	-0.17	0.29277002188456	0.03
tnc	Hth_Opa	3.09	0.253	-0.17	0.29277002188456	0.03
tnc	Opa_Erm	2.88	0.253	-0.17	0.29277002188456	0.03
tnc	Ey_Hbn	2.85	0.253	-0.17	0.29277002188456	0.03
tnc	Hth	2.59	0.253	-0.17	0.29277002188456	0.03
tnc	D_BarHI	1.61	0.253	-0.17	0.29277002188456	0.03
tnc	Slp_D	-0.12	0.253	-0.17	0.29277002188456	0.03
tnc	Hbn_Opa_Slp	-0.27	0.253	-0.17	0.29277002188456	0.03
beta4GalT7	Slp_D	5.37	0.192	0.11	0.447213595499958	0.13
beta4GalT7	Erm_Ey	1.73	0.192	0.11	0.447213595499958	0.13
beta4GalT7	Hth_Opa	0.41	0.192	0.11	0.447213595499958	0.13
beta4GalT7	D_BarHI	-1.51	0.192	0.11	0.447213595499958	0.13
beta4GalT7	Hbn_Opa_Slp	-1.65	0.192	0.11	0.447213595499958	0.13
beta4GalT7	Opa_Erm	-8.39	0.192	0.11	0.447213595499958	0.13
beta4GalT7	Hth	-10.72	0.192	0.11	0.447213595499958	0.13
beta4GalT7	Ey_Hbn	-12.7	0.192	0.11	0.447213595499958	0.13
PQBP1	Hth_Opa	1.12	0.098	0.44	1	0.74
PQBP1	Slp_D	0.67	0.098	0.44	1	0.74
PQBP1	Hth	-2.97	0.098	0.44	1	0.74
PQBP1	Opa_Erm	-3.88	0.098	0.44	1	0.74
PQBP1	Ey_Hbn	-5.7	0.098	0.44	1	0.74
PQBP1	Erm_Ey	-7.17	0.098	0.44	1	0.74
PQBP1	Hbn_Opa_Slp	-8.17	0.098	0.44	1	0.74
PQBP1	D_BarHI	-11.81	0.098	0.44	1	0.74
OstStt3	Hth	23.96	0.272	0.21	0.302613766334401	0.48
OstStt3	Erm_Ey	18.55	0.272	0.21	0.302613766334401	0.48
OstStt3	Opa_Erm	4.28	0.272	0.21	0.302613766334401	0.48
OstStt3	Hth_Opa	2.55	0.272	0.21	0.302613766334401	0.48
OstStt3	Slp_D	1.36	0.272	0.21	0.302613766334401	0.48
OstStt3	Hbn_Opa_Slp	-0.49	0.272	0.21	0.302613766334401	0.48
OstStt3	Ey_Hbn	-5.22	0.272	0.21	0.302613766334401	0.48
OstStt3	D_BarHI	-10.5	0.272	0.21	0.302613766334401	0.48
CG11839	Opa_Erm	11.02	0.093	0.24	0.29277002188456	0.72
CG11839	Hth_Opa	-0.55	0.093	0.24	0.29277002188456	0.72
CG11839	Slp_D	-6.82	0.093	0.24	0.29277002188456	0.72
CG11839	D_BarHI	-6.95	0.093	0.24	0.29277002188456	0.72
CG11839	Erm_Ey	-7.29	0.093	0.24	0.29277002188456	0.72
CG11839	Hbn_Opa_Slp	-7.85	0.093	0.24	0.29277002188456	0.72
CG11839	Ey_Hbn	-13.07	0.093	0.24	0.29277002188456	0.72
CG11839	Hth	-14.5	0.093	0.24	0.29277002188456	0.72
CG9996	Erm_Ey	10.91	0.179	0.08	0.233549683248457	0.36
CG9996	Hth	-0.58	0.179	0.08	0.233549683248457	0.36
CG9996	Ey_Hbn	-3.66	0.179	0.08	0.233549683248457	0.36
CG9996	Slp_D	-5.09	0.179	0.08	0.233549683248457	0.36
CG9996	Hbn_Opa_Slp	-6.17	0.179	0.08	0.233549683248457	0.36
CG9996	Hth_Opa	-11.3	0.179	0.08	0.233549683248457	0.36
CG9996	Opa_Erm	-11.89	0.179	0.08	0.233549683248457	0.36
CG9996	D_BarHI	-11.97	0.179	0.08	0.233549683248457	0.36
CG11920	Hth	21.16	0.113	-0.13	-0.0975900072948533	0.94
CG11920	Hbn_Opa_Slp	10.03	0.113	-0.13	-0.0975900072948533	0.94
CG11920	Hth_Opa	3.51	0.113	-0.13	-0.0975900072948533	0.94
CG11920	Ey_Hbn	-0.11	0.113	-0.13	-0.0975900072948533	0.94
CG11920	Slp_D	-0.5	0.113	-0.13	-0.0975900072948533	0.94
CG11920	Erm_Ey	-3.69	0.113	-0.13	-0.0975900072948533	0.94
CG11920	Opa_Erm	-5.44	0.113	-0.13	-0.0975900072948533	0.94
CG11920	D_BarHI	-8.82	0.113	-0.13	-0.0975900072948533	0.94
CG31108	Ey_Hbn	14.96	0.068	0.16	0.0975900072948533	0.01
CG31108	Hth	5.09	0.068	0.16	0.0975900072948533	0.01
CG31108	Hbn_Opa_Slp	-3.51	0.068	0.16	0.0975900072948533	0.01
CG31108	Erm_Ey	-4.21	0.068	0.16	0.0975900072948533	0.01
CG31108	Hth_Opa	-6.45	0.068	0.16	0.0975900072948533	0.01
CG31108	D_BarHI	-6.94	0.068	0.16	0.0975900072948533	0.01
CG31108	Slp_D	-7.34	0.068	0.16	0.0975900072948533	0.01
CG31108	Opa_Erm	-9.76	0.068	0.16	0.0975900072948533	0.01
Clbn	Slp_D	3.39	0.113	-0.02	-0.0975900072948533	0.96
Clbn	Erm_Ey	-0.37	0.113	-0.02	-0.0975900072948533	0.96
Clbn	Hbn_Opa_Slp	-3.03	0.113	-0.02	-0.0975900072948533	0.96
Clbn	D_BarHI	-4.06	0.113	-0.02	-0.0975900072948533	0.96
Clbn	Hth	-6.3	0.113	-0.02	-0.0975900072948533	0.96
Clbn	Hth_Opa	-6.46	0.113	-0.02	-0.0975900072948533	0.96
Clbn	Ey_Hbn	-8.91	0.113	-0.02	-0.0975900072948533	0.96
Clbn	Opa_Erm	-9.08	0.113	-0.02	-0.0975900072948533	0.96
dan	D_BarHI	6.89	0.177	-0.05	0.447213595499958	0.19
dan	Slp_D	3.44	0.177	-0.05	0.447213595499958	0.19
dan	Opa_Erm	1.89	0.177	-0.05	0.447213595499958	0.19
dan	Hth_Opa	0.33	0.177	-0.05	0.447213595499958	0.19
dan	Hbn_Opa_Slp	0.01	0.177	-0.05	0.447213595499958	0.19
dan	Erm_Ey	-0.47	0.177	-0.05	0.447213595499958	0.19
dan	Ey_Hbn	-0.83	0.177	-0.05	0.447213595499958	0.19
dan	Hth	-0.97	0.177	-0.05	0.447213595499958	0.19
CG13654	Hth_Opa	9.33	0.089	-0.09	0.447213595499958	0.73
CG13654	Erm_Ey	4.31	0.089	-0.09	0.447213595499958	0.73
CG13654	Slp_D	1.37	0.089	-0.09	0.447213595499958	0.73
CG13654	Opa_Erm	-5.42	0.089	-0.09	0.447213595499958	0.73
CG13654	Hbn_Opa_Slp	-6.91	0.089	-0.09	0.447213595499958	0.73
CG13654	Ey_Hbn	-8.08	0.089	-0.09	0.447213595499958	0.73
CG13654	D_BarHI	-8.83	0.089	-0.09	0.447213595499958	0.73
CG13654	Hth	-12.16	0.089	-0.09	0.447213595499958	0.73
CG11851	D_BarHI	4.74	0.144	0.18	0.142857142857143	0.01
CG11851	Opa_Erm	1.12	0.144	0.18	0.142857142857143	0.01
CG11851	Ey_Hbn	0.11	0.144	0.18	0.142857142857143	0.01
CG11851	Hbn_Opa_Slp	-0.74	0.144	0.18	0.142857142857143	0.01
CG11851	Hth_Opa	-1.05	0.144	0.18	0.142857142857143	0.01
CG11851	Erm_Ey	-1.64	0.144	0.18	0.142857142857143	0.01
CG11851	Slp_D	-4.72	0.144	0.18	0.142857142857143	0.01
CG11851	Hth	-7	0.144	0.18	0.142857142857143	0.01
Cad96Cb	Hbn_Opa_Slp	5.7	0.267	0.17	0.367058489524401	0.56
Cad96Cb	Opa_Erm	4.14	0.267	0.17	0.367058489524401	0.56
Cad96Cb	Slp_D	3.24	0.267	0.17	0.367058489524401	0.56
Cad96Cb	D_BarHI	0.11	0.267	0.17	0.367058489524401	0.56
Cad96Cb	Ey_Hbn	-0.6	0.267	0.17	0.367058489524401	0.56
Cad96Cb	Hth	-3.67	0.267	0.17	0.367058489524401	0.56
Cad96Cb	Hth_Opa	-4.18	0.267	0.17	0.367058489524401	0.56
Cad96Cb	Erm_Ey	-9.43	0.267	0.17	0.367058489524401	0.56
Nup358	Hth	24.16	0.09	-0.07	-0.0975900072948533	0.6
Nup358	Hbn_Opa_Slp	15.29	0.09	-0.07	-0.0975900072948533	0.6
Nup358	Opa_Erm	11.03	0.09	-0.07	-0.0975900072948533	0.6
Nup358	Erm_Ey	7.47	0.09	-0.07	-0.0975900072948533	0.6
Nup358	Slp_D	5.46	0.09	-0.07	-0.0975900072948533	0.6
Nup358	Hth_Opa	2.1	0.09	-0.07	-0.0975900072948533	0.6
Nup358	D_BarHI	-5.68	0.09	-0.07	-0.0975900072948533	0.6
Nup358	Ey_Hbn	-5.77	0.09	-0.07	-0.0975900072948533	0.6
Aats-gln	Hth	15.57	0.208	-0.38	-0.0666666666666667	0.81
Aats-gln	Erm_Ey	10.21	0.208	-0.38	-0.0666666666666667	0.81
Aats-gln	Slp_D	2.15	0.208	-0.38	-0.0666666666666667	0.81
Aats-gln	Ey_Hbn	1.74	0.208	-0.38	-0.0666666666666667	0.81
Aats-gln	Hth_Opa	-0.32	0.208	-0.38	-0.0666666666666667	0.81
Aats-gln	Hbn_Opa_Slp	-2.14	0.208	-0.38	-0.0666666666666667	0.81
Aats-gln	D_BarHI	-7.52	0.208	-0.38	-0.0666666666666667	0.81
Aats-gln	Opa_Erm	-9.21	0.208	-0.38	-0.0666666666666667	0.81
RIOK2	Hth_Opa	0.89	0.093	-0.13	0.149071198499986	0.33
RIOK2	Slp_D	-0.48	0.093	-0.13	0.149071198499986	0.33
RIOK2	D_BarHI	-1.48	0.093	-0.13	0.149071198499986	0.33
RIOK2	Erm_Ey	-2.21	0.093	-0.13	0.149071198499986	0.33
RIOK2	Hbn_Opa_Slp	-4.68	0.093	-0.13	0.149071198499986	0.33
RIOK2	Ey_Hbn	-10.15	0.093	-0.13	0.149071198499986	0.33
RIOK2	Hth	-13.6	0.093	-0.13	0.149071198499986	0.33
RIOK2	Opa_Erm	-17.88	0.093	-0.13	0.149071198499986	0.33
CG31098	Ey_Hbn	22.09	0.085	0.8	0.683130051063973	0.71
CG31098	Hth	14.3	0.085	0.8	0.683130051063973	0.71
CG31098	Erm_Ey	13.42	0.085	0.8	0.683130051063973	0.71
CG31098	Slp_D	10.44	0.085	0.8	0.683130051063973	0.71
CG31098	Hbn_Opa_Slp	3.3	0.085	0.8	0.683130051063973	0.71
CG31098	Hth_Opa	-0.93	0.085	0.8	0.683130051063973	0.71
CG31098	D_BarHI	-2	0.085	0.8	0.683130051063973	0.71
CG31098	Opa_Erm	-3.53	0.085	0.8	0.683130051063973	0.71
Fur1	Slp_D	26.93	0.459	0.32	0.218217890235992	0.01
Fur1	Hbn_Opa_Slp	15.31	0.459	0.32	0.218217890235992	0.01
Fur1	Hth_Opa	15.26	0.459	0.32	0.218217890235992	0.01
Fur1	Hth	11.22	0.459	0.32	0.218217890235992	0.01
Fur1	Opa_Erm	10.29	0.459	0.32	0.218217890235992	0.01
Fur1	D_BarHI	2.83	0.459	0.32	0.218217890235992	0.01
Fur1	Erm_Ey	-0.64	0.459	0.32	0.218217890235992	0.01
Fur1	Ey_Hbn	-3.68	0.459	0.32	0.218217890235992	0.01
Vps33B	Opa_Erm	0.31	0.098	-0.24	0.0666666666666667	0.01
Vps33B	Hth_Opa	-3.83	0.098	-0.24	0.0666666666666667	0.01
Vps33B	Slp_D	-4.46	0.098	-0.24	0.0666666666666667	0.01
Vps33B	Erm_Ey	-5.77	0.098	-0.24	0.0666666666666667	0.01
Vps33B	Hbn_Opa_Slp	-6.4	0.098	-0.24	0.0666666666666667	0.01
Vps33B	Ey_Hbn	-9.44	0.098	-0.24	0.0666666666666667	0.01
Vps33B	D_BarHI	-11.08	0.098	-0.24	0.0666666666666667	0.01
Vps33B	Hth	-12.19	0.098	-0.24	0.0666666666666667	0.01
CG4553	Hth	4.86	0.094	-0.15	0.2	0.43
CG4553	Hth_Opa	-2.62	0.094	-0.15	0.2	0.43
CG4553	Erm_Ey	-2.67	0.094	-0.15	0.2	0.43
CG4553	Hbn_Opa_Slp	-3.79	0.094	-0.15	0.2	0.43
CG4553	Slp_D	-3.99	0.094	-0.15	0.2	0.43
CG4553	Ey_Hbn	-5.93	0.094	-0.15	0.2	0.43
CG4553	D_BarHI	-9.64	0.094	-0.15	0.2	0.43
CG4553	Opa_Erm	-15.12	0.094	-0.15	0.2	0.43
MED28	Hth	14.58	0.219	-0.27	-0.0666666666666667	0.86
MED28	Opa_Erm	2.34	0.219	-0.27	-0.0666666666666667	0.86
MED28	Ey_Hbn	0.79	0.219	-0.27	-0.0666666666666667	0.86
MED28	Hbn_Opa_Slp	-0.32	0.219	-0.27	-0.0666666666666667	0.86
MED28	Erm_Ey	-0.59	0.219	-0.27	-0.0666666666666667	0.86
MED28	D_BarHI	-3.5	0.219	-0.27	-0.0666666666666667	0.86
MED28	Slp_D	-6.38	0.219	-0.27	-0.0666666666666667	0.86
MED28	Hth_Opa	-6.66	0.219	-0.27	-0.0666666666666667	0.86
Dhap-at	Hth	4.58	0.094	0.06	-0.0666666666666667	0.74
Dhap-at	Opa_Erm	-2.85	0.094	0.06	-0.0666666666666667	0.74
Dhap-at	Ey_Hbn	-6.95	0.094	0.06	-0.0666666666666667	0.74
Dhap-at	Erm_Ey	-7.85	0.094	0.06	-0.0666666666666667	0.74
Dhap-at	Hth_Opa	-7.96	0.094	0.06	-0.0666666666666667	0.74
Dhap-at	D_BarHI	-10.31	0.094	0.06	-0.0666666666666667	0.74
Dhap-at	Hbn_Opa_Slp	-10.33	0.094	0.06	-0.0666666666666667	0.74
Dhap-at	Slp_D	-10.58	0.094	0.06	-0.0666666666666667	0.74
CR44179	Hth	22	0.055	-0.01	0.124034734589208	0.01
CR44179	Slp_D	8.07	0.055	-0.01	0.124034734589208	0.01
CR44179	Opa_Erm	7.05	0.055	-0.01	0.124034734589208	0.01
CR44179	Hth_Opa	-3.14	0.055	-0.01	0.124034734589208	0.01
CR44179	Hbn_Opa_Slp	-3.29	0.055	-0.01	0.124034734589208	0.01
CR44179	Erm_Ey	-4.11	0.055	-0.01	0.124034734589208	0.01
CR44179	D_BarHI	-5.69	0.055	-0.01	0.124034734589208	0.01
CR44179	Ey_Hbn	-11.61	0.055	-0.01	0.124034734589208	0.01
Npl4	Hth	6.1	0.148	0.01	0.142857142857143	0.01
Npl4	Slp_D	1.9	0.148	0.01	0.142857142857143	0.01
Npl4	D_BarHI	1.36	0.148	0.01	0.142857142857143	0.01
Npl4	Erm_Ey	-4.08	0.148	0.01	0.142857142857143	0.01
Npl4	Hth_Opa	-4.35	0.148	0.01	0.142857142857143	0.01
Npl4	Hbn_Opa_Slp	-9.94	0.148	0.01	0.142857142857143	0.01
Npl4	Ey_Hbn	-10.38	0.148	0.01	0.142857142857143	0.01
Npl4	Opa_Erm	-13.14	0.148	0.01	0.142857142857143	0.01
Ssadh	Hth	27.91	0.169	0.7	0.447213595499958	0.25
Ssadh	Ey_Hbn	26.28	0.169	0.7	0.447213595499958	0.25
Ssadh	Slp_D	18.93	0.169	0.7	0.447213595499958	0.25
Ssadh	Erm_Ey	14.27	0.169	0.7	0.447213595499958	0.25
Ssadh	Hbn_Opa_Slp	9.3	0.169	0.7	0.447213595499958	0.25
Ssadh	D_BarHI	8.13	0.169	0.7	0.447213595499958	0.25
Ssadh	Hth_Opa	2.72	0.169	0.7	0.447213595499958	0.25
Ssadh	Opa_Erm	0	0.169	0.7	0.447213595499958	0.25
Tnks	Erm_Ey	2.62	0.101	0.31	0.382970843102535	0.42
Tnks	Hth	1.96	0.101	0.31	0.382970843102535	0.42
Tnks	D_BarHI	1.59	0.101	0.31	0.382970843102535	0.42
Tnks	Hth_Opa	0.55	0.101	0.31	0.382970843102535	0.42
Tnks	Opa_Erm	0	0.101	0.31	0.382970843102535	0.42
Tnks	Hbn_Opa_Slp	-1.55	0.101	0.31	0.382970843102535	0.42
Tnks	Slp_D	-4.56	0.101	0.31	0.382970843102535	0.42
Tnks	Ey_Hbn	-10.22	0.101	0.31	0.382970843102535	0.42
CG4743	Hth	12.14	0.1	0.52	0.428571428571429	0.49
CG4743	Opa_Erm	9.27	0.1	0.52	0.428571428571429	0.49
CG4743	Ey_Hbn	9.17	0.1	0.52	0.428571428571429	0.49
CG4743	D_BarHI	1.51	0.1	0.52	0.428571428571429	0.49
CG4743	Hbn_Opa_Slp	0.94	0.1	0.52	0.428571428571429	0.49
CG4743	Slp_D	0.39	0.1	0.52	0.428571428571429	0.49
CG4743	Erm_Ey	0.24	0.1	0.52	0.428571428571429	0.49
CG4743	Hth_Opa	-6.06	0.1	0.52	0.428571428571429	0.49
LpR2	Erm_Ey	15.8	0.24	0.13	0.29277002188456	0.28
LpR2	Hbn_Opa_Slp	12.53	0.24	0.13	0.29277002188456	0.28
LpR2	Slp_D	10.17	0.24	0.13	0.29277002188456	0.28
LpR2	Hth	4.91	0.24	0.13	0.29277002188456	0.28
LpR2	Opa_Erm	-0.43	0.24	0.13	0.29277002188456	0.28
LpR2	Ey_Hbn	-1.34	0.24	0.13	0.29277002188456	0.28
LpR2	Hth_Opa	-2.91	0.24	0.13	0.29277002188456	0.28
LpR2	D_BarHI	-6.93	0.24	0.13	0.29277002188456	0.28
LpR1	Slp_D	28	0.634	0.3	0.487950036474267	1
LpR1	Hbn_Opa_Slp	21.13	0.634	0.3	0.487950036474267	1
LpR1	Ey_Hbn	8.69	0.634	0.3	0.487950036474267	1
LpR1	Erm_Ey	-1.05	0.634	0.3	0.487950036474267	1
LpR1	Hth	-1.62	0.634	0.3	0.487950036474267	1
LpR1	Hth_Opa	-3.23	0.634	0.3	0.487950036474267	1
LpR1	D_BarHI	-4.28	0.634	0.3	0.487950036474267	1
LpR1	Opa_Erm	-4.92	0.634	0.3	0.487950036474267	1
CG5886	Erm_Ey	5.39	0.12	-0.06	0.124034734589208	0.01
CG5886	Hth_Opa	3.86	0.12	-0.06	0.124034734589208	0.01
CG5886	Hbn_Opa_Slp	-4.95	0.12	-0.06	0.124034734589208	0.01
CG5886	Ey_Hbn	-6.8	0.12	-0.06	0.124034734589208	0.01
CG5886	Opa_Erm	-7.48	0.12	-0.06	0.124034734589208	0.01
CG5886	D_BarHI	-9.55	0.12	-0.06	0.124034734589208	0.01
CG5886	Slp_D	-9.94	0.12	-0.06	0.124034734589208	0.01
CG5886	Hth	-11.35	0.12	-0.06	0.124034734589208	0.01
SppL	Hth	-1.17	0.203	0.16	0.53748384988657	0.57
SppL	Erm_Ey	-1.43	0.203	0.16	0.53748384988657	0.57
SppL	Ey_Hbn	-1.46	0.203	0.16	0.53748384988657	0.57
SppL	Opa_Erm	-2.32	0.203	0.16	0.53748384988657	0.57
SppL	Hbn_Opa_Slp	-3.12	0.203	0.16	0.53748384988657	0.57
SppL	Slp_D	-5.01	0.203	0.16	0.53748384988657	0.57
SppL	D_BarHI	-5.17	0.203	0.16	0.53748384988657	0.57
SppL	Hth_Opa	-6.06	0.203	0.16	0.53748384988657	0.57
CCAP-R	D_BarHI	10.69	0.31	0.11	0.462250163521024	0.92
CCAP-R	Ey_Hbn	9.75	0.31	0.11	0.462250163521024	0.92
CCAP-R	Hbn_Opa_Slp	6.49	0.31	0.11	0.462250163521024	0.92
CCAP-R	Hth_Opa	4.79	0.31	0.11	0.462250163521024	0.92
CCAP-R	Slp_D	2.93	0.31	0.11	0.462250163521024	0.92
CCAP-R	Opa_Erm	-0.71	0.31	0.11	0.462250163521024	0.92
CCAP-R	Hth	-9.22	0.31	0.11	0.462250163521024	0.92
CCAP-R	Erm_Ey	-11.05	0.31	0.11	0.462250163521024	0.92
CG42261	Hth_Opa	29.01	0.138	0.54	0.560611910581388	0.23
CG42261	Opa_Erm	16.35	0.138	0.54	0.560611910581388	0.23
CG42261	D_BarHI	13.22	0.138	0.54	0.560611910581388	0.23
CG42261	Erm_Ey	5.81	0.138	0.54	0.560611910581388	0.23
CG42261	Ey_Hbn	5.02	0.138	0.54	0.560611910581388	0.23
CG42261	Slp_D	3.04	0.138	0.54	0.560611910581388	0.23
CG42261	Hbn_Opa_Slp	3.01	0.138	0.54	0.560611910581388	0.23
CG42261	Hth	-2.79	0.138	0.54	0.560611910581388	0.23
Nf1	Slp_D	-0.13	0.127	0.4	0.53748384988657	0.58
Nf1	Erm_Ey	-0.59	0.127	0.4	0.53748384988657	0.58
Nf1	D_BarHI	-1.2	0.127	0.4	0.53748384988657	0.58
Nf1	Hbn_Opa_Slp	-1.21	0.127	0.4	0.53748384988657	0.58
Nf1	Hth_Opa	-3.46	0.127	0.4	0.53748384988657	0.58
Nf1	Opa_Erm	-5.79	0.127	0.4	0.53748384988657	0.58
Nf1	Ey_Hbn	-7.59	0.127	0.4	0.53748384988657	0.58
Nf1	Hth	-8.38	0.127	0.4	0.53748384988657	0.58
Exo84	Opa_Erm	10.85	0.098	-0.25	0.2	0.14
Exo84	Hth	9.23	0.098	-0.25	0.2	0.14
Exo84	Hth_Opa	8.23	0.098	-0.25	0.2	0.14
Exo84	Hbn_Opa_Slp	-0.68	0.098	-0.25	0.2	0.14
Exo84	Slp_D	-2.13	0.098	-0.25	0.2	0.14
Exo84	Erm_Ey	-2.48	0.098	-0.25	0.2	0.14
Exo84	D_BarHI	-5.76	0.098	-0.25	0.2	0.14
Exo84	Ey_Hbn	-11.42	0.098	-0.25	0.2	0.14
CG14544	Slp_D	11.9	0.065	-0.22	0.142857142857143	0.01
CG14544	Hth_Opa	5.09	0.065	-0.22	0.142857142857143	0.01
CG14544	D_BarHI	4.17	0.065	-0.22	0.142857142857143	0.01
CG14544	Hbn_Opa_Slp	-0.02	0.065	-0.22	0.142857142857143	0.01
CG14544	Hth	-0.65	0.065	-0.22	0.142857142857143	0.01
CG14544	Erm_Ey	-0.94	0.065	-0.22	0.142857142857143	0.01
CG14544	Ey_Hbn	-2.54	0.065	-0.22	0.142857142857143	0.01
CG14544	Opa_Erm	-6.06	0.065	-0.22	0.142857142857143	0.01
CG31324	Slp_D	11.73	0.385	-0.27	-0.160128153805087	0.33
CG31324	Opa_Erm	8.77	0.385	-0.27	-0.160128153805087	0.33
CG31324	D_BarHI	8.63	0.385	-0.27	-0.160128153805087	0.33
CG31324	Erm_Ey	6.12	0.385	-0.27	-0.160128153805087	0.33
CG31324	Hth	-0.77	0.385	-0.27	-0.160128153805087	0.33
CG31324	Ey_Hbn	-5.06	0.385	-0.27	-0.160128153805087	0.33
CG31324	Hbn_Opa_Slp	-5.42	0.385	-0.27	-0.160128153805087	0.33
CG31324	Hth_Opa	-8.04	0.385	-0.27	-0.160128153805087	0.33
CG31323	Hth	25.61	0.391	0.09	0.0924500327042048	0.29
CG31323	Hth_Opa	11.92	0.391	0.09	0.0924500327042048	0.29
CG31323	Hbn_Opa_Slp	10.86	0.391	0.09	0.0924500327042048	0.29
CG31323	D_BarHI	10.16	0.391	0.09	0.0924500327042048	0.29
CG31323	Erm_Ey	3.62	0.391	0.09	0.0924500327042048	0.29
CG31323	Slp_D	1.44	0.391	0.09	0.0924500327042048	0.29
CG31323	Opa_Erm	-1.39	0.391	0.09	0.0924500327042048	0.29
CG31323	Ey_Hbn	-8.14	0.391	0.09	0.0924500327042048	0.29
CG6073	Hth	13.96	0.074	0.04	0.302613766334401	0.97
CG6073	Hbn_Opa_Slp	4.79	0.074	0.04	0.302613766334401	0.97
CG6073	Ey_Hbn	3.06	0.074	0.04	0.302613766334401	0.97
CG6073	Opa_Erm	1.49	0.074	0.04	0.302613766334401	0.97
CG6073	Erm_Ey	1.08	0.074	0.04	0.302613766334401	0.97
CG6073	Slp_D	-2.84	0.074	0.04	0.302613766334401	0.97
CG6073	D_BarHI	-8.87	0.074	0.04	0.302613766334401	0.97
CG6073	Hth_Opa	-11.19	0.074	0.04	0.302613766334401	0.97
Ald	Hth	31.92	0.445	0.16	0.544704779401922	0.14
Ald	Slp_D	9.95	0.445	0.16	0.544704779401922	0.14
Ald	Erm_Ey	9.26	0.445	0.16	0.544704779401922	0.14
Ald	Hbn_Opa_Slp	5.32	0.445	0.16	0.544704779401922	0.14
Ald	Hth_Opa	3.9	0.445	0.16	0.544704779401922	0.14
Ald	Opa_Erm	2.46	0.445	0.16	0.544704779401922	0.14
Ald	Ey_Hbn	-1	0.445	0.16	0.544704779401922	0.14
Ald	D_BarHI	-11.08	0.445	0.16	0.544704779401922	0.14
CG6154	Opa_Erm	20	0.519	0.36	0.509175077217316	0.14
CG6154	Erm_Ey	2.07	0.519	0.36	0.509175077217316	0.14
CG6154	Ey_Hbn	-1.19	0.519	0.36	0.509175077217316	0.14
CG6154	Slp_D	-4.49	0.519	0.36	0.509175077217316	0.14
CG6154	Hbn_Opa_Slp	-5.79	0.519	0.36	0.509175077217316	0.14
CG6154	D_BarHI	-7.52	0.519	0.36	0.509175077217316	0.14
CG6154	Hth	-8.31	0.519	0.36	0.509175077217316	0.14
CG6154	Hth_Opa	-8.45	0.519	0.36	0.509175077217316	0.14
plum	Opa_Erm	8.04	0.629	-0.3	-0.0924500327042048	0.27
plum	D_BarHI	6.76	0.629	-0.3	-0.0924500327042048	0.27
plum	Ey_Hbn	4.99	0.629	-0.3	-0.0924500327042048	0.27
plum	Hth_Opa	-0.37	0.629	-0.3	-0.0924500327042048	0.27
plum	Hbn_Opa_Slp	-2.51	0.629	-0.3	-0.0924500327042048	0.27
plum	Slp_D	-4.82	0.629	-0.3	-0.0924500327042048	0.27
plum	Erm_Ey	-5.19	0.629	-0.3	-0.0924500327042048	0.27
plum	Hth	-10.27	0.629	-0.3	-0.0924500327042048	0.27
scrib	Slp_D	6.13	0.276	0.13	0.487950036474267	0.28
scrib	Hth	4.18	0.276	0.13	0.487950036474267	0.28
scrib	Hth_Opa	3.21	0.276	0.13	0.487950036474267	0.28
scrib	Ey_Hbn	0.71	0.276	0.13	0.487950036474267	0.28
scrib	D_BarHI	-0.44	0.276	0.13	0.487950036474267	0.28
scrib	Erm_Ey	-1.43	0.276	0.13	0.487950036474267	0.28
scrib	Hbn_Opa_Slp	-2.45	0.276	0.13	0.487950036474267	0.28
scrib	Opa_Erm	-3.67	0.276	0.13	0.487950036474267	0.28
beat-VII	D_BarHI	14.78	0.439	-0.13	-0.0975900072948533	0.26
beat-VII	Hth_Opa	5.84	0.439	-0.13	-0.0975900072948533	0.26
beat-VII	Erm_Ey	-1.16	0.439	-0.13	-0.0975900072948533	0.26
beat-VII	Hth	-7.44	0.439	-0.13	-0.0975900072948533	0.26
beat-VII	Opa_Erm	-8.62	0.439	-0.13	-0.0975900072948533	0.26
beat-VII	Hbn_Opa_Slp	-9.7	0.439	-0.13	-0.0975900072948533	0.26
beat-VII	Slp_D	-11.46	0.439	-0.13	-0.0975900072948533	0.26
beat-VII	Ey_Hbn	-12.81	0.439	-0.13	-0.0975900072948533	0.26
Tl	Hbn_Opa_Slp	21.14	0.384	-0.07	0.125988157669742	0.68
Tl	Ey_Hbn	5.26	0.384	-0.07	0.125988157669742	0.68
Tl	Slp_D	-0.86	0.384	-0.07	0.125988157669742	0.68
Tl	Hth_Opa	-3.55	0.384	-0.07	0.125988157669742	0.68
Tl	Hth	-3.9	0.384	-0.07	0.125988157669742	0.68
Tl	Opa_Erm	-6.26	0.384	-0.07	0.125988157669742	0.68
Tl	D_BarHI	-8.61	0.384	-0.07	0.125988157669742	0.68
Tl	Erm_Ey	-9.75	0.384	-0.07	0.125988157669742	0.68
ball	Hth	5.75	0.1	-0.22	-0.0975900072948533	0.4
ball	Ey_Hbn	0.8	0.1	-0.22	-0.0975900072948533	0.4
ball	Opa_Erm	-1.32	0.1	-0.22	-0.0975900072948533	0.4
ball	D_BarHI	-1.42	0.1	-0.22	-0.0975900072948533	0.4
ball	Erm_Ey	-1.61	0.1	-0.22	-0.0975900072948533	0.4
ball	Hbn_Opa_Slp	-2.31	0.1	-0.22	-0.0975900072948533	0.4
ball	Slp_D	-2.73	0.1	-0.22	-0.0975900072948533	0.4
ball	Hth_Opa	-3.77	0.1	-0.22	-0.0975900072948533	0.4
sda	Hth	13.2	0.273	0.51	0.447213595499958	0.21
sda	D_BarHI	4.85	0.273	0.51	0.447213595499958	0.21
sda	Slp_D	3.88	0.273	0.51	0.447213595499958	0.21
sda	Hbn_Opa_Slp	1.87	0.273	0.51	0.447213595499958	0.21
sda	Ey_Hbn	1.44	0.273	0.51	0.447213595499958	0.21
sda	Erm_Ey	0.29	0.273	0.51	0.447213595499958	0.21
sda	Hth_Opa	-0.1	0.273	0.51	0.447213595499958	0.21
sda	Opa_Erm	-0.22	0.273	0.51	0.447213595499958	0.21
CG6330	Slp_D	10.81	0.197	-0.28	-0.142857142857143	0.94
CG6330	Hth	8.32	0.197	-0.28	-0.142857142857143	0.94
CG6330	D_BarHI	8.07	0.197	-0.28	-0.142857142857143	0.94
CG6330	Opa_Erm	-0.1	0.197	-0.28	-0.142857142857143	0.94
CG6330	Hth_Opa	-0.53	0.197	-0.28	-0.142857142857143	0.94
CG6330	Ey_Hbn	-4.85	0.197	-0.28	-0.142857142857143	0.94
CG6330	Hbn_Opa_Slp	-5.75	0.197	-0.28	-0.142857142857143	0.94
CG6330	Erm_Ey	-7.63	0.197	-0.28	-0.142857142857143	0.94
CG5815	Hth_Opa	13.58	0.137	-0.4	-0.160128153805087	0.42
CG5815	Hth	8.22	0.137	-0.4	-0.160128153805087	0.42
CG5815	Slp_D	-3.96	0.137	-0.4	-0.160128153805087	0.42
CG5815	Hbn_Opa_Slp	-4.95	0.137	-0.4	-0.160128153805087	0.42
CG5815	Erm_Ey	-6.08	0.137	-0.4	-0.160128153805087	0.42
CG5815	Opa_Erm	-9.93	0.137	-0.4	-0.160128153805087	0.42
CG5815	Ey_Hbn	-10.51	0.137	-0.4	-0.160128153805087	0.42
CG5815	D_BarHI	-11.17	0.137	-0.4	-0.160128153805087	0.42
CG5880	Erm_Ey	6.6	0.127	0.3	0.2	0.46
CG5880	Hth_Opa	-2.12	0.127	0.3	0.2	0.46
CG5880	Slp_D	-4.03	0.127	0.3	0.2	0.46
CG5880	Ey_Hbn	-4.49	0.127	0.3	0.2	0.46
CG5880	Opa_Erm	-6.62	0.127	0.3	0.2	0.46
CG5880	Hbn_Opa_Slp	-7.77	0.127	0.3	0.2	0.46
CG5880	Hth	-9.69	0.127	0.3	0.2	0.46
CG5880	D_BarHI	-10.51	0.127	0.3	0.2	0.46
CG6051	Erm_Ey	17.53	0.13	0.14	0.227710017021324	0.26
CG6051	Slp_D	5.39	0.13	0.14	0.227710017021324	0.26
CG6051	Hth	-0.5	0.13	0.14	0.227710017021324	0.26
CG6051	Hth_Opa	-3.51	0.13	0.14	0.227710017021324	0.26
CG6051	Ey_Hbn	-4.36	0.13	0.14	0.227710017021324	0.26
CG6051	D_BarHI	-6	0.13	0.14	0.227710017021324	0.26
CG6051	Hbn_Opa_Slp	-7.58	0.13	0.14	0.227710017021324	0.26
CG6051	Opa_Erm	-12.77	0.13	0.14	0.227710017021324	0.26
l(3)mbt	Hth_Opa	12.5	0.085	-0.2	0.0975900072948533	0.01
l(3)mbt	Hth	12.36	0.085	-0.2	0.0975900072948533	0.01
l(3)mbt	Slp_D	12.09	0.085	-0.2	0.0975900072948533	0.01
l(3)mbt	Erm_Ey	3.55	0.085	-0.2	0.0975900072948533	0.01
l(3)mbt	Hbn_Opa_Slp	1.38	0.085	-0.2	0.0975900072948533	0.01
l(3)mbt	D_BarHI	0.41	0.085	-0.2	0.0975900072948533	0.01
l(3)mbt	Opa_Erm	-6.5	0.085	-0.2	0.0975900072948533	0.01
l(3)mbt	Ey_Hbn	-8.44	0.085	-0.2	0.0975900072948533	0.01
mrt	Hbn_Opa_Slp	17.29	0.076	0.13	0.227710017021324	0.31
mrt	Hth	7.54	0.076	0.13	0.227710017021324	0.31
mrt	Slp_D	2.72	0.076	0.13	0.227710017021324	0.31
mrt	Erm_Ey	1.68	0.076	0.13	0.227710017021324	0.31
mrt	Hth_Opa	1.58	0.076	0.13	0.227710017021324	0.31
mrt	Opa_Erm	0	0.076	0.13	0.227710017021324	0.31
mrt	Ey_Hbn	-6.27	0.076	0.13	0.227710017021324	0.31
mrt	D_BarHI	-10.05	0.076	0.13	0.227710017021324	0.31
bigmax	Opa_Erm	12.84	0.079	0.11	-0.124034734589208	0.96
bigmax	Hth	12.8	0.079	0.11	-0.124034734589208	0.96
bigmax	Erm_Ey	6.66	0.079	0.11	-0.124034734589208	0.96
bigmax	D_BarHI	4.33	0.079	0.11	-0.124034734589208	0.96
bigmax	Hbn_Opa_Slp	1.34	0.079	0.11	-0.124034734589208	0.96
bigmax	Hth_Opa	-5.13	0.079	0.11	-0.124034734589208	0.96
bigmax	Ey_Hbn	-5.49	0.079	0.11	-0.124034734589208	0.96
bigmax	Slp_D	-6.72	0.079	0.11	-0.124034734589208	0.96
Hmu	Hbn_Opa_Slp	6.7	0.127	-0.01	0.227710017021324	0.06
Hmu	Erm_Ey	-4.22	0.127	-0.01	0.227710017021324	0.06
Hmu	Opa_Erm	-4.85	0.127	-0.01	0.227710017021324	0.06
Hmu	Slp_D	-8.79	0.127	-0.01	0.227710017021324	0.06
Hmu	Ey_Hbn	-8.86	0.127	-0.01	0.227710017021324	0.06
Hmu	D_BarHI	-9.05	0.127	-0.01	0.227710017021324	0.06
Hmu	Hth	-11.99	0.127	-0.01	0.227710017021324	0.06
Hmu	Hth_Opa	-12.29	0.127	-0.01	0.227710017021324	0.06
side	Hth	7.04	0.848	-0.09	0.447213595499958	0.16
side	Hth_Opa	6.56	0.848	-0.09	0.447213595499958	0.16
side	Hbn_Opa_Slp	-4.75	0.848	-0.09	0.447213595499958	0.16
side	D_BarHI	-6.33	0.848	-0.09	0.447213595499958	0.16
side	Slp_D	-6.42	0.848	-0.09	0.447213595499958	0.16
side	Opa_Erm	-7.56	0.848	-0.09	0.447213595499958	0.16
side	Erm_Ey	-7.91	0.848	-0.09	0.447213595499958	0.16
side	Ey_Hbn	-10.52	0.848	-0.09	0.447213595499958	0.16
Klp98A	Hbn_Opa_Slp	16.73	0.137	0.32	0.333333333333333	0.48
Klp98A	Hth	15.69	0.137	0.32	0.333333333333333	0.48
Klp98A	D_BarHI	6.96	0.137	0.32	0.333333333333333	0.48
Klp98A	Ey_Hbn	6.11	0.137	0.32	0.333333333333333	0.48
Klp98A	Slp_D	5.85	0.137	0.32	0.333333333333333	0.48
Klp98A	Erm_Ey	5.34	0.137	0.32	0.333333333333333	0.48
Klp98A	Hth_Opa	-0.98	0.137	0.32	0.333333333333333	0.48
Klp98A	Opa_Erm	-11.16	0.137	0.32	0.333333333333333	0.48
CG5646	Hth	16.39	0.05	0	0.174077655955698	0.76
CG5646	Hth_Opa	13.17	0.05	0	0.174077655955698	0.76
CG5646	D_BarHI	-2.14	0.05	0	0.174077655955698	0.76
CG5646	Opa_Erm	-3.38	0.05	0	0.174077655955698	0.76
CG5646	Slp_D	-4.48	0.05	0	0.174077655955698	0.76
CG5646	Ey_Hbn	-5.63	0.05	0	0.174077655955698	0.76
CG5646	Erm_Ey	-7.65	0.05	0	0.174077655955698	0.76
CG5646	Hbn_Opa_Slp	-8.85	0.05	0	0.174077655955698	0.76
Tusp	Ey_Hbn	8.61	0.079	0.53	0.53748384988657	0.52
Tusp	Slp_D	5.48	0.079	0.53	0.53748384988657	0.52
Tusp	Hth	5.08	0.079	0.53	0.53748384988657	0.52
Tusp	Hbn_Opa_Slp	-1.18	0.079	0.53	0.53748384988657	0.52
Tusp	Hth_Opa	-2.97	0.079	0.53	0.53748384988657	0.52
Tusp	D_BarHI	-3.16	0.079	0.53	0.53748384988657	0.52
Tusp	Erm_Ey	-4.84	0.079	0.53	0.53748384988657	0.52
Tusp	Opa_Erm	-6.81	0.079	0.53	0.53748384988657	0.52
CG5611	Opa_Erm	16.28	0.116	-0.31	0.333333333333333	0.15
CG5611	Ey_Hbn	3.36	0.116	-0.31	0.333333333333333	0.15
CG5611	Slp_D	2.85	0.116	-0.31	0.333333333333333	0.15
CG5611	D_BarHI	0.03	0.116	-0.31	0.333333333333333	0.15
CG5611	Erm_Ey	-0.61	0.116	-0.31	0.333333333333333	0.15
CG5611	Hbn_Opa_Slp	-1.93	0.116	-0.31	0.333333333333333	0.15
CG5611	Hth_Opa	-3.07	0.116	-0.31	0.333333333333333	0.15
CG5611	Hth	-10.75	0.116	-0.31	0.333333333333333	0.15
unc80	Ey_Hbn	12.29	0.108	0.19	0.29277002188456	0.53
unc80	Opa_Erm	7.93	0.108	0.19	0.29277002188456	0.53
unc80	Hth	1.13	0.108	0.19	0.29277002188456	0.53
unc80	D_BarHI	-4.84	0.108	0.19	0.29277002188456	0.53
unc80	Hth_Opa	-6.17	0.108	0.19	0.29277002188456	0.53
unc80	Erm_Ey	-7.19	0.108	0.19	0.29277002188456	0.53
unc80	Hbn_Opa_Slp	-7.37	0.108	0.19	0.29277002188456	0.53
unc80	Slp_D	-12.21	0.108	0.19	0.29277002188456	0.53
CG43320	Slp_D	9.5	0.076	-0.29	0.0666666666666667	0.01
CG43320	Opa_Erm	8.19	0.076	-0.29	0.0666666666666667	0.01
CG43320	Hbn_Opa_Slp	7.67	0.076	-0.29	0.0666666666666667	0.01
CG43320	Erm_Ey	6.13	0.076	-0.29	0.0666666666666667	0.01
CG43320	D_BarHI	4.12	0.076	-0.29	0.0666666666666667	0.01
CG43320	Ey_Hbn	1.2	0.076	-0.29	0.0666666666666667	0.01
CG43320	Hth_Opa	-0.81	0.076	-0.29	0.0666666666666667	0.01
CG43320	Hth	-13.04	0.076	-0.29	0.0666666666666667	0.01
btz	Ey_Hbn	6.68	0.153	0	0.174077655955698	0.34
btz	D_BarHI	-0.39	0.153	0	0.174077655955698	0.34
btz	Erm_Ey	-1.57	0.153	0	0.174077655955698	0.34
btz	Slp_D	-2.15	0.153	0	0.174077655955698	0.34
btz	Hbn_Opa_Slp	-4.93	0.153	0	0.174077655955698	0.34
btz	Hth_Opa	-7.49	0.153	0	0.174077655955698	0.34
btz	Hth	-7.72	0.153	0	0.174077655955698	0.34
btz	Opa_Erm	-13.55	0.153	0	0.174077655955698	0.34
CG12428	Ey_Hbn	1.49	0.111	-0.02	0.382970843102535	0.2
CG12428	D_BarHI	1.22	0.111	-0.02	0.382970843102535	0.2
CG12428	Hth_Opa	-1.61	0.111	-0.02	0.382970843102535	0.2
CG12428	Erm_Ey	-2.89	0.111	-0.02	0.382970843102535	0.2
CG12428	Hbn_Opa_Slp	-3.86	0.111	-0.02	0.382970843102535	0.2
CG12428	Slp_D	-4.75	0.111	-0.02	0.382970843102535	0.2
CG12428	Opa_Erm	-11	0.111	-0.02	0.382970843102535	0.2
CG12428	Hth	-16.7	0.111	-0.02	0.382970843102535	0.2
CG34353	Hth	19.54	0.489	0.26	0.372104203767625	0.45
CG34353	Erm_Ey	12.02	0.489	0.26	0.372104203767625	0.45
CG34353	Ey_Hbn	10.33	0.489	0.26	0.372104203767625	0.45
CG34353	Hbn_Opa_Slp	1.03	0.489	0.26	0.372104203767625	0.45
CG34353	Slp_D	-1.13	0.489	0.26	0.372104203767625	0.45
CG34353	Hth_Opa	-2.61	0.489	0.26	0.372104203767625	0.45
CG34353	Opa_Erm	-5.34	0.489	0.26	0.372104203767625	0.45
CG34353	D_BarHI	-7.06	0.489	0.26	0.372104203767625	0.45
CG33213	Erm_Ey	25.59	0.12	-0.34	0.149071198499986	0.03
CG33213	Hth_Opa	7.61	0.12	-0.34	0.149071198499986	0.03
CG33213	Opa_Erm	7.28	0.12	-0.34	0.149071198499986	0.03
CG33213	Slp_D	6.79	0.12	-0.34	0.149071198499986	0.03
CG33213	Hbn_Opa_Slp	6.73	0.12	-0.34	0.149071198499986	0.03
CG33213	Hth	-2.85	0.12	-0.34	0.149071198499986	0.03
CG33213	Ey_Hbn	-2.94	0.12	-0.34	0.149071198499986	0.03
CG33213	D_BarHI	-10.44	0.12	-0.34	0.149071198499986	0.03
BCAS2	Hth_Opa	8.33	0.111	0.18	0.2	0.25
BCAS2	Ey_Hbn	0.98	0.111	0.18	0.2	0.25
BCAS2	Erm_Ey	0.98	0.111	0.18	0.2	0.25
BCAS2	Hbn_Opa_Slp	-0.68	0.111	0.18	0.2	0.25
BCAS2	Slp_D	-1.04	0.111	0.18	0.2	0.25
BCAS2	Opa_Erm	-8.4	0.111	0.18	0.2	0.25
BCAS2	Hth	-8.46	0.111	0.18	0.2	0.25
BCAS2	D_BarHI	-9.69	0.111	0.18	0.2	0.25
mino	Slp_D	7.6	0.093	0.12	0.53748384988657	0.49
mino	Hth_Opa	2.54	0.093	0.12	0.53748384988657	0.49
mino	Opa_Erm	1.3	0.093	0.12	0.53748384988657	0.49
mino	Hbn_Opa_Slp	-3.62	0.093	0.12	0.53748384988657	0.49
mino	Hth	-4.07	0.093	0.12	0.53748384988657	0.49
mino	D_BarHI	-4.58	0.093	0.12	0.53748384988657	0.49
mino	Erm_Ey	-4.85	0.093	0.12	0.53748384988657	0.49
mino	Ey_Hbn	-8.47	0.093	0.12	0.53748384988657	0.49
mfrn	Slp_D	14.56	0.085	-0.09	0.2	0.01
mfrn	Hbn_Opa_Slp	-0.09	0.085	-0.09	0.2	0.01
mfrn	Erm_Ey	-1.46	0.085	-0.09	0.2	0.01
mfrn	D_BarHI	-1.5	0.085	-0.09	0.2	0.01
mfrn	Hth_Opa	-3.46	0.085	-0.09	0.2	0.01
mfrn	Ey_Hbn	-7.25	0.085	-0.09	0.2	0.01
mfrn	Hth	-9.73	0.085	-0.09	0.2	0.01
mfrn	Opa_Erm	-11.65	0.085	-0.09	0.2	0.01
Gp93	Erm_Ey	1.79	0.44	-0.16	0.181568259800641	0.01
Gp93	Hth	-0.84	0.44	-0.16	0.181568259800641	0.01
Gp93	Opa_Erm	-2.6	0.44	-0.16	0.181568259800641	0.01
Gp93	Hth_Opa	-4.94	0.44	-0.16	0.181568259800641	0.01
Gp93	Ey_Hbn	-6.48	0.44	-0.16	0.181568259800641	0.01
Gp93	Slp_D	-6.82	0.44	-0.16	0.181568259800641	0.01
Gp93	Hbn_Opa_Slp	-8.49	0.44	-0.16	0.181568259800641	0.01
Gp93	D_BarHI	-11.84	0.44	-0.16	0.181568259800641	0.01
CG4951	Hth	10.37	0.101	-0.04	0.124034734589208	0.01
CG4951	D_BarHI	8.07	0.101	-0.04	0.124034734589208	0.01
CG4951	Hth_Opa	3.48	0.101	-0.04	0.124034734589208	0.01
CG4951	Erm_Ey	-0.27	0.101	-0.04	0.124034734589208	0.01
CG4951	Opa_Erm	-0.71	0.101	-0.04	0.124034734589208	0.01
CG4951	Hbn_Opa_Slp	-3.35	0.101	-0.04	0.124034734589208	0.01
CG4951	Slp_D	-3.73	0.101	-0.04	0.124034734589208	0.01
CG4951	Ey_Hbn	-6.61	0.101	-0.04	0.124034734589208	0.01
CG34362	Opa_Erm	21.47	0.993	-0.04	0	0.01
CG34362	Erm_Ey	18.13	0.993	-0.04	0	0.01
CG34362	D_BarHI	10.02	0.993	-0.04	0	0.01
CG34362	Slp_D	0.33	0.993	-0.04	0	0.01
CG34362	Hbn_Opa_Slp	-0.43	0.993	-0.04	0	0.01
CG34362	Ey_Hbn	-3.7	0.993	-0.04	0	0.01
CG34362	Hth	-5.08	0.993	-0.04	0	0.01
CG34362	Hth_Opa	-8.75	0.993	-0.04	0	0.01
CG34354	Opa_Erm	22.29	0.636	0.1	0.218217890235992	0.01
CG34354	Slp_D	7.82	0.636	0.1	0.218217890235992	0.01
CG34354	Erm_Ey	4.41	0.636	0.1	0.218217890235992	0.01
CG34354	Hth	-3.31	0.636	0.1	0.218217890235992	0.01
CG34354	Hbn_Opa_Slp	-4.06	0.636	0.1	0.218217890235992	0.01
CG34354	D_BarHI	-5.06	0.636	0.1	0.218217890235992	0.01
CG34354	Hth_Opa	-5.92	0.636	0.1	0.218217890235992	0.01
CG34354	Ey_Hbn	-8.16	0.636	0.1	0.218217890235992	0.01
beat-VI	Erm_Ey	20.34	0.77	0.14	0.29277002188456	0.61
beat-VI	Opa_Erm	4.84	0.77	0.14	0.29277002188456	0.61
beat-VI	Slp_D	0.92	0.77	0.14	0.29277002188456	0.61
beat-VI	Hth_Opa	-0.76	0.77	0.14	0.29277002188456	0.61
beat-VI	Hth	-1.55	0.77	0.14	0.29277002188456	0.61
beat-VI	Hbn_Opa_Slp	-2.92	0.77	0.14	0.29277002188456	0.61
beat-VI	Ey_Hbn	-4.74	0.77	0.14	0.29277002188456	0.61
beat-VI	D_BarHI	-11.27	0.77	0.14	0.29277002188456	0.61
fkh	Hbn_Opa_Slp	23.66	0.372	0.4	0.447213595499958	0.28
fkh	Slp_D	7.86	0.372	0.4	0.447213595499958	0.28
fkh	Hth_Opa	7.65	0.372	0.4	0.447213595499958	0.28
fkh	Erm_Ey	7	0.372	0.4	0.447213595499958	0.28
fkh	Ey_Hbn	3.76	0.372	0.4	0.447213595499958	0.28
fkh	D_BarHI	3.21	0.372	0.4	0.447213595499958	0.28
fkh	Opa_Erm	3.17	0.372	0.4	0.447213595499958	0.28
fkh	Hth	2	0.372	0.4	0.447213595499958	0.28
CG9986	Ey_Hbn	10.93	0.127	0.34	0.174077655955698	0.5
CG9986	Slp_D	5.76	0.127	0.34	0.174077655955698	0.5
CG9986	Hth_Opa	3.8	0.127	0.34	0.174077655955698	0.5
CG9986	Opa_Erm	3.19	0.127	0.34	0.174077655955698	0.5
CG9986	D_BarHI	-0.91	0.127	0.34	0.174077655955698	0.5
CG9986	Erm_Ey	-2.68	0.127	0.34	0.174077655955698	0.5
CG9986	Hbn_Opa_Slp	-8.63	0.127	0.34	0.174077655955698	0.5
CG9986	Hth	-9.77	0.127	0.34	0.174077655955698	0.5
CG10011	Hth	3.88	0.279	0.42	0.480384461415261	0.28
CG10011	Erm_Ey	3.07	0.279	0.42	0.480384461415261	0.28
CG10011	Hth_Opa	-0.28	0.279	0.42	0.480384461415261	0.28
CG10011	Slp_D	-2.16	0.279	0.42	0.480384461415261	0.28
CG10011	Hbn_Opa_Slp	-4.62	0.279	0.42	0.480384461415261	0.28
CG10011	D_BarHI	-6.75	0.279	0.42	0.480384461415261	0.28
CG10011	Ey_Hbn	-9.15	0.279	0.42	0.480384461415261	0.28
CG10011	Opa_Erm	-9.46	0.279	0.42	0.480384461415261	0.28
wdn	Hth_Opa	-4.28	0.08	0.05	0.174077655955698	0.07
wdn	D_BarHI	-5.49	0.08	0.05	0.174077655955698	0.07
wdn	Erm_Ey	-5.83	0.08	0.05	0.174077655955698	0.07
wdn	Opa_Erm	-7.91	0.08	0.05	0.174077655955698	0.07
wdn	Slp_D	-9.67	0.08	0.05	0.174077655955698	0.07
wdn	Hth	-9.96	0.08	0.05	0.174077655955698	0.07
wdn	Hbn_Opa_Slp	-10.58	0.08	0.05	0.174077655955698	0.07
wdn	Ey_Hbn	-13.23	0.08	0.05	0.174077655955698	0.07
CG1523	Slp_D	0.27	0.122	-0.13	0.2	0.33
CG1523	Hth_Opa	-0.37	0.122	-0.13	0.2	0.33
CG1523	Opa_Erm	-4.9	0.122	-0.13	0.2	0.33
CG1523	Ey_Hbn	-8.65	0.122	-0.13	0.2	0.33
CG1523	Hbn_Opa_Slp	-10.07	0.122	-0.13	0.2	0.33
CG1523	Erm_Ey	-11.03	0.122	-0.13	0.2	0.33
CG1523	Hth	-12.13	0.122	-0.13	0.2	0.33
CG1523	D_BarHI	-12.3	0.122	-0.13	0.2	0.33
WASp	Hth	25.24	0.091	0.13	0.428571428571429	0.76
WASp	Hth_Opa	-1.29	0.091	0.13	0.428571428571429	0.76
WASp	Ey_Hbn	-3.57	0.091	0.13	0.428571428571429	0.76
WASp	Erm_Ey	-3.86	0.091	0.13	0.428571428571429	0.76
WASp	Hbn_Opa_Slp	-4.1	0.091	0.13	0.428571428571429	0.76
WASp	Opa_Erm	-4.14	0.091	0.13	0.428571428571429	0.76
WASp	Slp_D	-8.87	0.091	0.13	0.428571428571429	0.76
WASp	D_BarHI	-9.49	0.091	0.13	0.428571428571429	0.76
Apc	Hth	21.23	0.106	0.37	0.683130051063973	0.41
Apc	D_BarHI	21.07	0.106	0.37	0.683130051063973	0.41
Apc	Ey_Hbn	20.06	0.106	0.37	0.683130051063973	0.41
Apc	Slp_D	3.57	0.106	0.37	0.683130051063973	0.41
Apc	Hbn_Opa_Slp	3.18	0.106	0.37	0.683130051063973	0.41
Apc	Hth_Opa	1.27	0.106	0.37	0.683130051063973	0.41
Apc	Erm_Ey	-0.75	0.106	0.37	0.683130051063973	0.41
Apc	Opa_Erm	-10.18	0.106	0.37	0.683130051063973	0.41
spg	Slp_D	12.03	0.113	0	0.302613766334401	0.41
spg	D_BarHI	2.5	0.113	0	0.302613766334401	0.41
spg	Ey_Hbn	1.98	0.113	0	0.302613766334401	0.41
spg	Hth_Opa	0.2	0.113	0	0.302613766334401	0.41
spg	Opa_Erm	0	0.113	0	0.302613766334401	0.41
spg	Erm_Ey	-0.8	0.113	0	0.302613766334401	0.41
spg	Hbn_Opa_Slp	-1.1	0.113	0	0.302613766334401	0.41
spg	Hth	-5.95	0.113	0	0.302613766334401	0.41
CG33203	D_BarHI	18.87	0.113	-0.39	0.149071198499986	0.18
CG33203	Erm_Ey	12.22	0.113	-0.39	0.149071198499986	0.18
CG33203	Hth_Opa	11.98	0.113	-0.39	0.149071198499986	0.18
CG33203	Opa_Erm	5.01	0.113	-0.39	0.149071198499986	0.18
CG33203	Hbn_Opa_Slp	1.38	0.113	-0.39	0.149071198499986	0.18
CG33203	Slp_D	0.47	0.113	-0.39	0.149071198499986	0.18
CG33203	Hth	-6.75	0.113	-0.39	0.149071198499986	0.18
CG33203	Ey_Hbn	-9.27	0.113	-0.39	0.149071198499986	0.18
CG14521	Hbn_Opa_Slp	9.47	0.727	-0.05	0	0.27
CG14521	D_BarHI	6.1	0.727	-0.05	0	0.27
CG14521	Slp_D	-4.39	0.727	-0.05	0	0.27
CG14521	Opa_Erm	-4.55	0.727	-0.05	0	0.27
CG14521	Erm_Ey	-4.91	0.727	-0.05	0	0.27
CG14521	Hth	-5.43	0.727	-0.05	0	0.27
CG14521	Ey_Hbn	-8.86	0.727	-0.05	0	0.27
CG14521	Hth_Opa	-13.95	0.727	-0.05	0	0.27
CG1951	Opa_Erm	11.16	0.098	0.59	0.654653670707977	0.7
CG1951	Hbn_Opa_Slp	0.31	0.098	0.59	0.654653670707977	0.7
CG1951	D_BarHI	-0.64	0.098	0.59	0.654653670707977	0.7
CG1951	Slp_D	-1.19	0.098	0.59	0.654653670707977	0.7
CG1951	Erm_Ey	-1.21	0.098	0.59	0.654653670707977	0.7
CG1951	Ey_Hbn	-3.92	0.098	0.59	0.654653670707977	0.7
CG1951	Hth_Opa	-8.93	0.098	0.59	0.654653670707977	0.7
CG1951	Hth	-10.89	0.098	0.59	0.654653670707977	0.7
Cpsf100	D_BarHI	9.78	0.115	-0.14	0.447213595499958	0.82
Cpsf100	Erm_Ey	8.8	0.115	-0.14	0.447213595499958	0.82
Cpsf100	Hbn_Opa_Slp	1.5	0.115	-0.14	0.447213595499958	0.82
Cpsf100	Slp_D	0.91	0.115	-0.14	0.447213595499958	0.82
Cpsf100	Hth_Opa	-0.03	0.115	-0.14	0.447213595499958	0.82
Cpsf100	Hth	-1.53	0.115	-0.14	0.447213595499958	0.82
Cpsf100	Ey_Hbn	-11.37	0.115	-0.14	0.447213595499958	0.82
Cpsf100	Opa_Erm	-16.64	0.115	-0.14	0.447213595499958	0.82
CG11837	Ey_Hbn	-2.48	0.089	0.31	0.382970843102535	0.56
CG11837	Opa_Erm	-4.65	0.089	0.31	0.382970843102535	0.56
CG11837	Slp_D	-4.85	0.089	0.31	0.382970843102535	0.56
CG11837	Hbn_Opa_Slp	-6.83	0.089	0.31	0.382970843102535	0.56
CG11837	Hth_Opa	-9.06	0.089	0.31	0.382970843102535	0.56
CG11837	Hth	-9.67	0.089	0.31	0.382970843102535	0.56
CG11837	Erm_Ey	-10.67	0.089	0.31	0.382970843102535	0.56
CG11837	D_BarHI	-12.25	0.089	0.31	0.382970843102535	0.56
Cul5	Hth	6.57	0.088	-0.29	0.0666666666666667	0.01
Cul5	Slp_D	-3.49	0.088	-0.29	0.0666666666666667	0.01
Cul5	Opa_Erm	-5.39	0.088	-0.29	0.0666666666666667	0.01
Cul5	Hth_Opa	-5.42	0.088	-0.29	0.0666666666666667	0.01
Cul5	Erm_Ey	-5.5	0.088	-0.29	0.0666666666666667	0.01
Cul5	Ey_Hbn	-5.63	0.088	-0.29	0.0666666666666667	0.01
Cul5	Hbn_Opa_Slp	-7.12	0.088	-0.29	0.0666666666666667	0.01
Cul5	D_BarHI	-9.8	0.088	-0.29	0.0666666666666667	0.01
yem	Hth_Opa	3.02	0.061	0.09	0.29277002188456	0.63
yem	Erm_Ey	-0.54	0.061	0.09	0.29277002188456	0.63
yem	Slp_D	-3.27	0.061	0.09	0.29277002188456	0.63
yem	Ey_Hbn	-3.38	0.061	0.09	0.29277002188456	0.63
yem	Opa_Erm	-4.16	0.061	0.09	0.29277002188456	0.63
yem	D_BarHI	-4.91	0.061	0.09	0.29277002188456	0.63
yem	Hbn_Opa_Slp	-7.41	0.061	0.09	0.29277002188456	0.63
yem	Hth	-11.65	0.061	0.09	0.29277002188456	0.63
Pglym78	Erm_Ey	16.06	0.262	0.25	0.29277002188456	0.27
Pglym78	Opa_Erm	14.86	0.262	0.25	0.29277002188456	0.27
Pglym78	Ey_Hbn	14.39	0.262	0.25	0.29277002188456	0.27
Pglym78	Hth_Opa	8.82	0.262	0.25	0.29277002188456	0.27
Pglym78	Hth	4.88	0.262	0.25	0.29277002188456	0.27
Pglym78	Slp_D	4.86	0.262	0.25	0.29277002188456	0.27
Pglym78	Hbn_Opa_Slp	3.49	0.262	0.25	0.29277002188456	0.27
Pglym78	D_BarHI	-9.44	0.262	0.25	0.29277002188456	0.27
ligatin	Opa_Erm	7.78	0.093	0.2	0.333333333333333	0.28
ligatin	Slp_D	5.18	0.093	0.2	0.333333333333333	0.28
ligatin	Hth_Opa	0.16	0.093	0.2	0.333333333333333	0.28
ligatin	Erm_Ey	-3.29	0.093	0.2	0.333333333333333	0.28
ligatin	Hbn_Opa_Slp	-7.35	0.093	0.2	0.333333333333333	0.28
ligatin	Ey_Hbn	-7.4	0.093	0.2	0.333333333333333	0.28
ligatin	Hth	-7.51	0.093	0.2	0.333333333333333	0.28
ligatin	D_BarHI	-8.03	0.093	0.2	0.333333333333333	0.28
Slbp	Slp_D	2.45	0.104	-0.18	-0.0975900072948533	0.56
Slbp	D_BarHI	-1.02	0.104	-0.18	-0.0975900072948533	0.56
Slbp	Hbn_Opa_Slp	-3.77	0.104	-0.18	-0.0975900072948533	0.56
Slbp	Erm_Ey	-5.34	0.104	-0.18	-0.0975900072948533	0.56
Slbp	Hth	-6.19	0.104	-0.18	-0.0975900072948533	0.56
Slbp	Opa_Erm	-6.93	0.104	-0.18	-0.0975900072948533	0.56
Slbp	Hth_Opa	-6.97	0.104	-0.18	-0.0975900072948533	0.56
Slbp	Ey_Hbn	-11.39	0.104	-0.18	-0.0975900072948533	0.56
Rpn2	Ey_Hbn	14.31	0.218	0.31	0.560611910581388	0.67
Rpn2	Hbn_Opa_Slp	10.66	0.218	0.31	0.560611910581388	0.67
Rpn2	Hth_Opa	8.34	0.218	0.31	0.560611910581388	0.67
Rpn2	Opa_Erm	6.03	0.218	0.31	0.560611910581388	0.67
Rpn2	Slp_D	1.78	0.218	0.31	0.560611910581388	0.67
Rpn2	Erm_Ey	-0.13	0.218	0.31	0.560611910581388	0.67
Rpn2	D_BarHI	-2.33	0.218	0.31	0.560611910581388	0.67
Rpn2	Hth	-10.01	0.218	0.31	0.560611910581388	0.67
Ef1gamma	Ey_Hbn	14.65	0.198	0.55	0.683130051063973	0.39
Ef1gamma	Erm_Ey	10.18	0.198	0.55	0.683130051063973	0.39
Ef1gamma	Slp_D	10.17	0.198	0.55	0.683130051063973	0.39
Ef1gamma	Hth	7.72	0.198	0.55	0.683130051063973	0.39
Ef1gamma	Opa_Erm	5.03	0.198	0.55	0.683130051063973	0.39
Ef1gamma	Hbn_Opa_Slp	-3.24	0.198	0.55	0.683130051063973	0.39
Ef1gamma	Hth_Opa	-3.53	0.198	0.55	0.683130051063973	0.39
Ef1gamma	D_BarHI	-5.08	0.198	0.55	0.683130051063973	0.39
SP1029	Ey_Hbn	16.18	0.379	-0.24	0.142857142857143	0.01
SP1029	D_BarHI	10.75	0.379	-0.24	0.142857142857143	0.01
SP1029	Slp_D	4.17	0.379	-0.24	0.142857142857143	0.01
SP1029	Opa_Erm	0.34	0.379	-0.24	0.142857142857143	0.01
SP1029	Hth_Opa	-5.95	0.379	-0.24	0.142857142857143	0.01
SP1029	Hbn_Opa_Slp	-6.47	0.379	-0.24	0.142857142857143	0.01
SP1029	Erm_Ey	-6.68	0.379	-0.24	0.142857142857143	0.01
SP1029	Hth	-9.93	0.379	-0.24	0.142857142857143	0.01
Cnx99A	Hth	29.51	0.224	0.26	0.29277002188456	0.23
Cnx99A	Slp_D	9.02	0.224	0.26	0.29277002188456	0.23
Cnx99A	Ey_Hbn	7.15	0.224	0.26	0.29277002188456	0.23
Cnx99A	Erm_Ey	3.54	0.224	0.26	0.29277002188456	0.23
Cnx99A	Hth_Opa	1.08	0.224	0.26	0.29277002188456	0.23
Cnx99A	Hbn_Opa_Slp	-0.49	0.224	0.26	0.29277002188456	0.23
Cnx99A	Opa_Erm	-2.13	0.224	0.26	0.29277002188456	0.23
Cnx99A	D_BarHI	-9.03	0.224	0.26	0.29277002188456	0.23
Ptp99A	Hbn_Opa_Slp	12.75	0.752	0.55	0.654653670707977	0.93
Ptp99A	Erm_Ey	7.78	0.752	0.55	0.654653670707977	0.93
Ptp99A	Opa_Erm	1.53	0.752	0.55	0.654653670707977	0.93
Ptp99A	Ey_Hbn	-0.13	0.752	0.55	0.654653670707977	0.93
Ptp99A	Hth_Opa	-1.13	0.752	0.55	0.654653670707977	0.93
Ptp99A	Slp_D	-7.47	0.752	0.55	0.654653670707977	0.93
Ptp99A	D_BarHI	-9.96	0.752	0.55	0.654653670707977	0.93
Ptp99A	Hth	-10.03	0.752	0.55	0.654653670707977	0.93
Trc8	D_BarHI	0.41	0.101	-0.22	0.149071198499986	0.11
Trc8	Opa_Erm	-1.2	0.101	-0.22	0.149071198499986	0.11
Trc8	Slp_D	-6.03	0.101	-0.22	0.149071198499986	0.11
Trc8	Hbn_Opa_Slp	-7.04	0.101	-0.22	0.149071198499986	0.11
Trc8	Erm_Ey	-7.04	0.101	-0.22	0.149071198499986	0.11
Trc8	Hth_Opa	-7.65	0.101	-0.22	0.149071198499986	0.11
Trc8	Hth	-9.46	0.101	-0.22	0.149071198499986	0.11
Trc8	Ey_Hbn	-14.71	0.101	-0.22	0.149071198499986	0.11
alph	Slp_D	2.6	0.165	-0.22	0.428571428571429	0.99
alph	Ey_Hbn	-0.29	0.165	-0.22	0.428571428571429	0.99
alph	Hth_Opa	-1.37	0.165	-0.22	0.428571428571429	0.99
alph	Erm_Ey	-2.41	0.165	-0.22	0.428571428571429	0.99
alph	D_BarHI	-3.33	0.165	-0.22	0.428571428571429	0.99
alph	Hbn_Opa_Slp	-4.87	0.165	-0.22	0.428571428571429	0.99
alph	Opa_Erm	-11.61	0.165	-0.22	0.428571428571429	0.99
alph	Hth	-13.8	0.165	-0.22	0.428571428571429	0.99
CG1907	Slp_D	12.85	0.142	-0.07	0.29277002188456	0.37
CG1907	D_BarHI	10.03	0.142	-0.07	0.29277002188456	0.37
CG1907	Opa_Erm	4.18	0.142	-0.07	0.29277002188456	0.37
CG1907	Hth	2.63	0.142	-0.07	0.29277002188456	0.37
CG1907	Hth_Opa	1.98	0.142	-0.07	0.29277002188456	0.37
CG1907	Hbn_Opa_Slp	1.01	0.142	-0.07	0.29277002188456	0.37
CG1907	Erm_Ey	0.26	0.142	-0.07	0.29277002188456	0.37
CG1907	Ey_Hbn	-1.58	0.142	-0.07	0.29277002188456	0.37
Dop1R2	Hth	9.99	0.227	0.3	0.683130051063973	0.76
Dop1R2	Hbn_Opa_Slp	5.55	0.227	0.3	0.683130051063973	0.76
Dop1R2	D_BarHI	4.43	0.227	0.3	0.683130051063973	0.76
Dop1R2	Erm_Ey	-2.34	0.227	0.3	0.683130051063973	0.76
Dop1R2	Ey_Hbn	-2.67	0.227	0.3	0.683130051063973	0.76
Dop1R2	Hth_Opa	-3.45	0.227	0.3	0.683130051063973	0.76
Dop1R2	Slp_D	-9.06	0.227	0.3	0.683130051063973	0.76
Dop1R2	Opa_Erm	-9.78	0.227	0.3	0.683130051063973	0.76
dmrt99B	Opa_Erm	0.95	0.146	0.52	0.53748384988657	0.33
dmrt99B	D_BarHI	-1.23	0.146	0.52	0.53748384988657	0.33
dmrt99B	Hth_Opa	-1.24	0.146	0.52	0.53748384988657	0.33
dmrt99B	Erm_Ey	-1.36	0.146	0.52	0.53748384988657	0.33
dmrt99B	Hbn_Opa_Slp	-4.82	0.146	0.52	0.53748384988657	0.33
dmrt99B	Hth	-5.5	0.146	0.52	0.53748384988657	0.33
dmrt99B	Ey_Hbn	-7.37	0.146	0.52	0.53748384988657	0.33
dmrt99B	Slp_D	-9.01	0.146	0.52	0.53748384988657	0.33
Pcd	Opa_Erm	21.87	0.178	-0.28	0.0975900072948533	0.01
Pcd	Erm_Ey	12.87	0.178	-0.28	0.0975900072948533	0.01
Pcd	Hbn_Opa_Slp	5.65	0.178	-0.28	0.0975900072948533	0.01
Pcd	Slp_D	4.8	0.178	-0.28	0.0975900072948533	0.01
Pcd	Hth_Opa	3.73	0.178	-0.28	0.0975900072948533	0.01
Pcd	Ey_Hbn	-3.02	0.178	-0.28	0.0975900072948533	0.01
Pcd	D_BarHI	-4.98	0.178	-0.28	0.0975900072948533	0.01
Pcd	Hth	-9.02	0.178	-0.28	0.0975900072948533	0.01
CG7598	D_BarHI	1.92	0.071	-0.59	-0.0975900072948533	0.93
CG7598	Opa_Erm	0.81	0.071	-0.59	-0.0975900072948533	0.93
CG7598	Hth_Opa	-0.63	0.071	-0.59	-0.0975900072948533	0.93
CG7598	Ey_Hbn	-0.76	0.071	-0.59	-0.0975900072948533	0.93
CG7598	Hbn_Opa_Slp	-5.62	0.071	-0.59	-0.0975900072948533	0.93
CG7598	Hth	-6.68	0.071	-0.59	-0.0975900072948533	0.93
CG7598	Erm_Ey	-8.16	0.071	-0.59	-0.0975900072948533	0.93
CG7598	Slp_D	-10.09	0.071	-0.59	-0.0975900072948533	0.93
IntS11	Ey_Hbn	25.76	0.142	-0.08	-0.0975900072948533	0.52
IntS11	Hbn_Opa_Slp	9.4	0.142	-0.08	-0.0975900072948533	0.52
IntS11	Erm_Ey	6.57	0.142	-0.08	-0.0975900072948533	0.52
IntS11	Hth	5.32	0.142	-0.08	-0.0975900072948533	0.52
IntS11	Opa_Erm	2.14	0.142	-0.08	-0.0975900072948533	0.52
IntS11	Slp_D	2.04	0.142	-0.08	-0.0975900072948533	0.52
IntS11	D_BarHI	-0.35	0.142	-0.08	-0.0975900072948533	0.52
IntS11	Hth_Opa	-5.41	0.142	-0.08	-0.0975900072948533	0.52
CG7837	Ey_Hbn	7.37	0.084	0	-0.0666666666666667	0.7
CG7837	Opa_Erm	5.04	0.084	0	-0.0666666666666667	0.7
CG7837	Erm_Ey	1.07	0.084	0	-0.0666666666666667	0.7
CG7837	Slp_D	-1.72	0.084	0	-0.0666666666666667	0.7
CG7837	Hth	-2.48	0.084	0	-0.0666666666666667	0.7
CG7837	Hbn_Opa_Slp	-3.04	0.084	0	-0.0666666666666667	0.7
CG7837	D_BarHI	-6.02	0.084	0	-0.0666666666666667	0.7
CG7837	Hth_Opa	-7.1	0.084	0	-0.0666666666666667	0.7
Drice	D_BarHI	13.1	0.102	-0.08	0.124034734589208	0.01
Drice	Hth	5.23	0.102	-0.08	0.124034734589208	0.01
Drice	Hbn_Opa_Slp	0.23	0.102	-0.08	0.124034734589208	0.01
Drice	Erm_Ey	-0.79	0.102	-0.08	0.124034734589208	0.01
Drice	Hth_Opa	-1.02	0.102	-0.08	0.124034734589208	0.01
Drice	Opa_Erm	-1.38	0.102	-0.08	0.124034734589208	0.01
Drice	Ey_Hbn	-10.59	0.102	-0.08	0.124034734589208	0.01
Drice	Slp_D	-10.78	0.102	-0.08	0.124034734589208	0.01
ncd	Ey_Hbn	13.36	0.051	0.06	0.29277002188456	0.39
ncd	Hbn_Opa_Slp	10.95	0.051	0.06	0.29277002188456	0.39
ncd	Erm_Ey	7.13	0.051	0.06	0.29277002188456	0.39
ncd	Hth_Opa	5.02	0.051	0.06	0.29277002188456	0.39
ncd	Hth	-2.55	0.051	0.06	0.29277002188456	0.39
ncd	Opa_Erm	-3.63	0.051	0.06	0.29277002188456	0.39
ncd	Slp_D	-3.84	0.051	0.06	0.29277002188456	0.39
ncd	D_BarHI	-8.75	0.051	0.06	0.29277002188456	0.39
ca	Opa_Erm	7.9	0.053	-0.3	0.149071198499986	0.01
ca	Hth_Opa	6	0.053	-0.3	0.149071198499986	0.01
ca	Erm_Ey	2.83	0.053	-0.3	0.149071198499986	0.01
ca	Hbn_Opa_Slp	2.77	0.053	-0.3	0.149071198499986	0.01
ca	Hth	2.66	0.053	-0.3	0.149071198499986	0.01
ca	Slp_D	-2.91	0.053	-0.3	0.149071198499986	0.01
ca	Ey_Hbn	-3.21	0.053	-0.3	0.149071198499986	0.01
ca	D_BarHI	-9.82	0.053	-0.3	0.149071198499986	0.01
Vps16B	Hth	12.6	0.066	0.04	0.218217890235992	0.01
Vps16B	Hth_Opa	8.01	0.066	0.04	0.218217890235992	0.01
Vps16B	Slp_D	1.35	0.066	0.04	0.218217890235992	0.01
Vps16B	Opa_Erm	0	0.066	0.04	0.218217890235992	0.01
Vps16B	Erm_Ey	-0.2	0.066	0.04	0.218217890235992	0.01
Vps16B	Hbn_Opa_Slp	-7.75	0.066	0.04	0.218217890235992	0.01
Vps16B	D_BarHI	-8.16	0.066	0.04	0.218217890235992	0.01
Vps16B	Ey_Hbn	-10.31	0.066	0.04	0.218217890235992	0.01
CR31032	Hth_Opa	20.04	0.137	0.13	0.333333333333333	0.57
CR31032	Hbn_Opa_Slp	16.07	0.137	0.13	0.333333333333333	0.57
CR31032	D_BarHI	15.24	0.137	0.13	0.333333333333333	0.57
CR31032	Hth	5.79	0.137	0.13	0.333333333333333	0.57
CR31032	Opa_Erm	2.52	0.137	0.13	0.333333333333333	0.57
CR31032	Slp_D	0.59	0.137	0.13	0.333333333333333	0.57
CR31032	Erm_Ey	-0.13	0.137	0.13	0.333333333333333	0.57
CR31032	Ey_Hbn	-8.34	0.137	0.13	0.333333333333333	0.57
CG15522	Ey_Hbn	-1.52	0.865	-0.1	0.53748384988657	0.56
CG15522	Hth_Opa	-2.21	0.865	-0.1	0.53748384988657	0.56
CG15522	Slp_D	-7.03	0.865	-0.1	0.53748384988657	0.56
CG15522	Hbn_Opa_Slp	-8.78	0.865	-0.1	0.53748384988657	0.56
CG15522	Erm_Ey	-9.98	0.865	-0.1	0.53748384988657	0.56
CG15522	Hth	-10.52	0.865	-0.1	0.53748384988657	0.56
CG15522	D_BarHI	-12.59	0.865	-0.1	0.53748384988657	0.56
CG15522	Opa_Erm	-13.58	0.865	-0.1	0.53748384988657	0.56
Cog7	Opa_Erm	13.58	0.085	-0.06	0.0975900072948533	0.01
Cog7	D_BarHI	6	0.085	-0.06	0.0975900072948533	0.01
Cog7	Hth_Opa	3.45	0.085	-0.06	0.0975900072948533	0.01
Cog7	Erm_Ey	-3.08	0.085	-0.06	0.0975900072948533	0.01
Cog7	Slp_D	-4.32	0.085	-0.06	0.0975900072948533	0.01
Cog7	Ey_Hbn	-5.61	0.085	-0.06	0.0975900072948533	0.01
Cog7	Hbn_Opa_Slp	-6.32	0.085	-0.06	0.0975900072948533	0.01
Cog7	Hth	-12.83	0.085	-0.06	0.0975900072948533	0.01
eIF2B-alpha	Opa_Erm	10.42	0.155	0.19	0.29277002188456	0.56
eIF2B-alpha	Slp_D	2.27	0.155	0.19	0.29277002188456	0.56
eIF2B-alpha	Erm_Ey	-0.7	0.155	0.19	0.29277002188456	0.56
eIF2B-alpha	D_BarHI	-1.08	0.155	0.19	0.29277002188456	0.56
eIF2B-alpha	Hth_Opa	-1.76	0.155	0.19	0.29277002188456	0.56
eIF2B-alpha	Hbn_Opa_Slp	-2.77	0.155	0.19	0.29277002188456	0.56
eIF2B-alpha	Ey_Hbn	-6.82	0.155	0.19	0.29277002188456	0.56
eIF2B-alpha	Hth	-14.3	0.155	0.19	0.29277002188456	0.56
TkR99D	Slp_D	23.25	0.212	0.19	0.152894157431288	0.65
TkR99D	Opa_Erm	12.82	0.212	0.19	0.152894157431288	0.65
TkR99D	Hth	12.09	0.212	0.19	0.152894157431288	0.65
TkR99D	D_BarHI	12.05	0.212	0.19	0.152894157431288	0.65
TkR99D	Hth_Opa	5.52	0.212	0.19	0.152894157431288	0.65
TkR99D	Ey_Hbn	1.21	0.212	0.19	0.152894157431288	0.65
TkR99D	Erm_Ey	0.94	0.212	0.19	0.152894157431288	0.65
TkR99D	Hbn_Opa_Slp	0.62	0.212	0.19	0.152894157431288	0.65
Acph-1	Slp_D	3.29	0.136	-0.05	0.254823595718813	0.1
Acph-1	Hth	0.6	0.136	-0.05	0.254823595718813	0.1
Acph-1	D_BarHI	-1.6	0.136	-0.05	0.254823595718813	0.1
Acph-1	Hth_Opa	-1.84	0.136	-0.05	0.254823595718813	0.1
Acph-1	Erm_Ey	-2.61	0.136	-0.05	0.254823595718813	0.1
Acph-1	Ey_Hbn	-2.74	0.136	-0.05	0.254823595718813	0.1
Acph-1	Hbn_Opa_Slp	-9.53	0.136	-0.05	0.254823595718813	0.1
Acph-1	Opa_Erm	-12.87	0.136	-0.05	0.254823595718813	0.1
CG7920	Hth	25.11	0.189	0.43	0.53748384988657	0.38
CG7920	Slp_D	13.71	0.189	0.43	0.53748384988657	0.38
CG7920	Hbn_Opa_Slp	1.42	0.189	0.43	0.53748384988657	0.38
CG7920	Erm_Ey	-3.23	0.189	0.43	0.53748384988657	0.38
CG7920	D_BarHI	-5.04	0.189	0.43	0.53748384988657	0.38
CG7920	Opa_Erm	-5.38	0.189	0.43	0.53748384988657	0.38
CG7920	Hth_Opa	-5.42	0.189	0.43	0.53748384988657	0.38
CG7920	Ey_Hbn	-6.91	0.189	0.43	0.53748384988657	0.38
Axn	Hth	23.28	0.163	0.29	0.149071198499986	0.01
Axn	Opa_Erm	16.53	0.163	0.29	0.149071198499986	0.01
Axn	Hbn_Opa_Slp	6.87	0.163	0.29	0.149071198499986	0.01
Axn	Erm_Ey	3.89	0.163	0.29	0.149071198499986	0.01
Axn	Hth_Opa	3.11	0.163	0.29	0.149071198499986	0.01
Axn	Ey_Hbn	1.85	0.163	0.29	0.149071198499986	0.01
Axn	Slp_D	1.76	0.163	0.29	0.149071198499986	0.01
Axn	D_BarHI	-2.74	0.163	0.29	0.149071198499986	0.01
CG7928	Hth	20.57	0.104	-0.34	-0.0666666666666667	0.82
CG7928	Opa_Erm	10.73	0.104	-0.34	-0.0666666666666667	0.82
CG7928	Hbn_Opa_Slp	5.24	0.104	-0.34	-0.0666666666666667	0.82
CG7928	D_BarHI	0.83	0.104	-0.34	-0.0666666666666667	0.82
CG7928	Slp_D	0.29	0.104	-0.34	-0.0666666666666667	0.82
CG7928	Ey_Hbn	-2.27	0.104	-0.34	-0.0666666666666667	0.82
CG7928	Erm_Ey	-3.22	0.104	-0.34	-0.0666666666666667	0.82
CG7928	Hth_Opa	-4.95	0.104	-0.34	-0.0666666666666667	0.82
janA	Ey_Hbn	11.78	0.191	-0.04	-0.181568259800641	0.86
janA	Hth	8.16	0.191	-0.04	-0.181568259800641	0.86
janA	Hth_Opa	-4.65	0.191	-0.04	-0.181568259800641	0.86
janA	Erm_Ey	-4.75	0.191	-0.04	-0.181568259800641	0.86
janA	D_BarHI	-5.7	0.191	-0.04	-0.181568259800641	0.86
janA	Slp_D	-7.18	0.191	-0.04	-0.181568259800641	0.86
janA	Hbn_Opa_Slp	-9.74	0.191	-0.04	-0.181568259800641	0.86
janA	Opa_Erm	-10.8	0.191	-0.04	-0.181568259800641	0.86
Sry-delta	Slp_D	18.33	0.126	0.4	0.2	0.36
Sry-delta	Hbn_Opa_Slp	14.92	0.126	0.4	0.2	0.36
Sry-delta	Hth	11.39	0.126	0.4	0.2	0.36
Sry-delta	Erm_Ey	10.09	0.126	0.4	0.2	0.36
Sry-delta	Hth_Opa	-4.67	0.126	0.4	0.2	0.36
Sry-delta	D_BarHI	-6.13	0.126	0.4	0.2	0.36
Sry-delta	Ey_Hbn	-7.13	0.126	0.4	0.2	0.36
Sry-delta	Opa_Erm	-13.2	0.126	0.4	0.2	0.36
spn-A	Hth_Opa	-3.92	0.046	0.36	0.333333333333333	0.3
spn-A	Hbn_Opa_Slp	-4.83	0.046	0.36	0.333333333333333	0.3
spn-A	Opa_Erm	-4.99	0.046	0.36	0.333333333333333	0.3
spn-A	Slp_D	-5.84	0.046	0.36	0.333333333333333	0.3
spn-A	Erm_Ey	-6.89	0.046	0.36	0.333333333333333	0.3
spn-A	D_BarHI	-8.2	0.046	0.36	0.333333333333333	0.3
spn-A	Hth	-11.43	0.046	0.36	0.333333333333333	0.3
spn-A	Ey_Hbn	-13.06	0.046	0.36	0.333333333333333	0.3
sima	D_BarHI	14.12	0.211	0.25	0.382970843102535	0.26
sima	Opa_Erm	13.31	0.211	0.25	0.382970843102535	0.26
sima	Hth	7.42	0.211	0.25	0.382970843102535	0.26
sima	Hth_Opa	5.46	0.211	0.25	0.382970843102535	0.26
sima	Erm_Ey	3.16	0.211	0.25	0.382970843102535	0.26
sima	Slp_D	2.54	0.211	0.25	0.382970843102535	0.26
sima	Hbn_Opa_Slp	2.47	0.211	0.25	0.382970843102535	0.26
sima	Ey_Hbn	0.58	0.211	0.25	0.382970843102535	0.26
AdoR	Hth_Opa	1.93	0.202	0.5	0.53748384988657	0.38
AdoR	Opa_Erm	0.92	0.202	0.5	0.53748384988657	0.38
AdoR	D_BarHI	0.39	0.202	0.5	0.53748384988657	0.38
AdoR	Ey_Hbn	-2.12	0.202	0.5	0.53748384988657	0.38
AdoR	Hbn_Opa_Slp	-3.76	0.202	0.5	0.53748384988657	0.38
AdoR	Erm_Ey	-3.78	0.202	0.5	0.53748384988657	0.38
AdoR	Slp_D	-7.73	0.202	0.5	0.53748384988657	0.38
AdoR	Hth	-12.7	0.202	0.5	0.53748384988657	0.38
Bet5	Hth	17.47	0.083	0.37	0.447213595499958	0.6
Bet5	Erm_Ey	11.21	0.083	0.37	0.447213595499958	0.6
Bet5	Slp_D	2.1	0.083	0.37	0.447213595499958	0.6
Bet5	D_BarHI	-0.79	0.083	0.37	0.447213595499958	0.6
Bet5	Ey_Hbn	-2.62	0.083	0.37	0.447213595499958	0.6
Bet5	Hth_Opa	-3.62	0.083	0.37	0.447213595499958	0.6
Bet5	Hbn_Opa_Slp	-8.37	0.083	0.37	0.447213595499958	0.6
Bet5	Opa_Erm	-12.52	0.083	0.37	0.447213595499958	0.6
CG9743	Opa_Erm	1.79	0.161	0.62	0.683130051063973	0.54
CG9743	Hth_Opa	1.03	0.161	0.62	0.683130051063973	0.54
CG9743	Erm_Ey	-0.55	0.161	0.62	0.683130051063973	0.54
CG9743	D_BarHI	-0.94	0.161	0.62	0.683130051063973	0.54
CG9743	Slp_D	-1.4	0.161	0.62	0.683130051063973	0.54
CG9743	Hbn_Opa_Slp	-2.81	0.161	0.62	0.683130051063973	0.54
CG9743	Hth	-4.35	0.161	0.62	0.683130051063973	0.54
CG9743	Ey_Hbn	-12.37	0.161	0.62	0.683130051063973	0.54
hdc	Slp_D	6.4	0.521	0.16	0.29277002188456	0.52
hdc	Erm_Ey	6.11	0.521	0.16	0.29277002188456	0.52
hdc	Hbn_Opa_Slp	5.8	0.521	0.16	0.29277002188456	0.52
hdc	Ey_Hbn	3.57	0.521	0.16	0.29277002188456	0.52
hdc	Hth	-2.83	0.521	0.16	0.29277002188456	0.52
hdc	Opa_Erm	-4.03	0.521	0.16	0.29277002188456	0.52
hdc	D_BarHI	-9.81	0.521	0.16	0.29277002188456	0.52
hdc	Hth_Opa	-11.76	0.521	0.16	0.29277002188456	0.52
CG15535	Hbn_Opa_Slp	12.78	0.09	-0.07	-0.0666666666666667	0.99
CG15535	Slp_D	10.67	0.09	-0.07	-0.0666666666666667	0.99
CG15535	Hth_Opa	10.67	0.09	-0.07	-0.0666666666666667	0.99
CG15535	Hth	6.91	0.09	-0.07	-0.0666666666666667	0.99
CG15535	Ey_Hbn	6.4	0.09	-0.07	-0.0666666666666667	0.99
CG15535	D_BarHI	5.67	0.09	-0.07	-0.0666666666666667	0.99
CG15535	Erm_Ey	3	0.09	-0.07	-0.0666666666666667	0.99
CG15535	Opa_Erm	1.01	0.09	-0.07	-0.0666666666666667	0.99
mRpS18C	Slp_D	5.17	0.097	0.41	1	0.95
mRpS18C	D_BarHI	-3.23	0.097	0.41	1	0.95
mRpS18C	Hth_Opa	-5.98	0.097	0.41	1	0.95
mRpS18C	Opa_Erm	-6.16	0.097	0.41	1	0.95
mRpS18C	Hbn_Opa_Slp	-7.66	0.097	0.41	1	0.95
mRpS18C	Erm_Ey	-8.22	0.097	0.41	1	0.95
mRpS18C	Ey_Hbn	-9.81	0.097	0.41	1	0.95
mRpS18C	Hth	-11.92	0.097	0.41	1	0.95
CG15536	Opa_Erm	4.9	0.125	-0.56	0.0975900072948533	0.01
CG15536	Hbn_Opa_Slp	3.99	0.125	-0.56	0.0975900072948533	0.01
CG15536	Slp_D	0.37	0.125	-0.56	0.0975900072948533	0.01
CG15536	Hth_Opa	-0.1	0.125	-0.56	0.0975900072948533	0.01
CG15536	Erm_Ey	-3.93	0.125	-0.56	0.0975900072948533	0.01
CG15536	D_BarHI	-4.57	0.125	-0.56	0.0975900072948533	0.01
CG15536	Ey_Hbn	-10.11	0.125	-0.56	0.0975900072948533	0.01
CG15536	Hth	-11.52	0.125	-0.56	0.0975900072948533	0.01
CG15537	Hbn_Opa_Slp	4.29	1.148	-0.37	-0.0975900072948533	0.73
CG15537	Erm_Ey	2.83	1.148	-0.37	-0.0975900072948533	0.73
CG15537	Hth	-0.97	1.148	-0.37	-0.0975900072948533	0.73
CG15537	D_BarHI	-1.94	1.148	-0.37	-0.0975900072948533	0.73
CG15537	Opa_Erm	-1.95	1.148	-0.37	-0.0975900072948533	0.73
CG15537	Ey_Hbn	-4.75	1.148	-0.37	-0.0975900072948533	0.73
CG15537	Slp_D	-7.67	1.148	-0.37	-0.0975900072948533	0.73
CG15537	Hth_Opa	-10.16	1.148	-0.37	-0.0975900072948533	0.73
aralar1	Erm_Ey	12.57	0.087	-0.12	0.0666666666666667	0.01
aralar1	D_BarHI	3.06	0.087	-0.12	0.0666666666666667	0.01
aralar1	Opa_Erm	-0.4	0.087	-0.12	0.0666666666666667	0.01
aralar1	Hbn_Opa_Slp	-0.46	0.087	-0.12	0.0666666666666667	0.01
aralar1	Slp_D	-4.96	0.087	-0.12	0.0666666666666667	0.01
aralar1	Ey_Hbn	-9.07	0.087	-0.12	0.0666666666666667	0.01
aralar1	Hth_Opa	-9.28	0.087	-0.12	0.0666666666666667	0.01
aralar1	Hth	-13.87	0.087	-0.12	0.0666666666666667	0.01
CG2224	Ey_Hbn	9.16	0.171	0.45	0.683130051063973	0.6
CG2224	Erm_Ey	4.18	0.171	0.45	0.683130051063973	0.6
CG2224	Slp_D	-3.89	0.171	0.45	0.683130051063973	0.6
CG2224	Hbn_Opa_Slp	-5.4	0.171	0.45	0.683130051063973	0.6
CG2224	Hth	-5.97	0.171	0.45	0.683130051063973	0.6
CG2224	D_BarHI	-6.07	0.171	0.45	0.683130051063973	0.6
CG2224	Hth_Opa	-6.12	0.171	0.45	0.683130051063973	0.6
CG2224	Opa_Erm	-8.78	0.171	0.45	0.683130051063973	0.6
jdp	Opa_Erm	20.65	0.501	0.25	0.447213595499958	0.53
jdp	Hth_Opa	9.35	0.501	0.25	0.447213595499958	0.53
jdp	Erm_Ey	4.87	0.501	0.25	0.447213595499958	0.53
jdp	D_BarHI	3.57	0.501	0.25	0.447213595499958	0.53
jdp	Slp_D	3.54	0.501	0.25	0.447213595499958	0.53
jdp	Hbn_Opa_Slp	3.14	0.501	0.25	0.447213595499958	0.53
jdp	Ey_Hbn	0.79	0.501	0.25	0.447213595499958	0.53
jdp	Hth	-10.15	0.501	0.25	0.447213595499958	0.53
CG34155	Slp_D	24.69	1.09	0.13	0.218217890235992	0.66
CG34155	D_BarHI	9.66	1.09	0.13	0.218217890235992	0.66
CG34155	Hth	7.56	1.09	0.13	0.218217890235992	0.66
CG34155	Hbn_Opa_Slp	4.41	1.09	0.13	0.218217890235992	0.66
CG34155	Hth_Opa	-4.17	1.09	0.13	0.218217890235992	0.66
CG34155	Erm_Ey	-5.37	1.09	0.13	0.218217890235992	0.66
CG34155	Ey_Hbn	-5.97	1.09	0.13	0.218217890235992	0.66
CG34155	Opa_Erm	-11.26	1.09	0.13	0.218217890235992	0.66
zfh1	Hbn_Opa_Slp	11.62	0.164	0.55	0.53748384988657	0.99
zfh1	D_BarHI	6.25	0.164	0.55	0.53748384988657	0.99
zfh1	Erm_Ey	5	0.164	0.55	0.53748384988657	0.99
zfh1	Ey_Hbn	4.72	0.164	0.55	0.53748384988657	0.99
zfh1	Hth_Opa	4.12	0.164	0.55	0.53748384988657	0.99
zfh1	Slp_D	2.99	0.164	0.55	0.53748384988657	0.99
zfh1	Hth	-2.3	0.164	0.55	0.53748384988657	0.99
zfh1	Opa_Erm	-9.2	0.164	0.55	0.53748384988657	0.99
cindr	Hth_Opa	21.81	0.325	0.25	0.377964473009227	0.58
cindr	Hbn_Opa_Slp	12.48	0.325	0.25	0.377964473009227	0.58
cindr	Ey_Hbn	11.55	0.325	0.25	0.377964473009227	0.58
cindr	Erm_Ey	4.29	0.325	0.25	0.377964473009227	0.58
cindr	Slp_D	1.48	0.325	0.25	0.377964473009227	0.58
cindr	Hth	-5.3	0.325	0.25	0.377964473009227	0.58
cindr	D_BarHI	-5.5	0.325	0.25	0.377964473009227	0.58
cindr	Opa_Erm	-6.11	0.325	0.25	0.377964473009227	0.58
CG15547	Hbn_Opa_Slp	18.46	0.072	0.18	0.382970843102535	0.38
CG15547	D_BarHI	12.51	0.072	0.18	0.382970843102535	0.38
CG15547	Erm_Ey	12.39	0.072	0.18	0.382970843102535	0.38
CG15547	Slp_D	12.03	0.072	0.18	0.382970843102535	0.38
CG15547	Hth_Opa	7.81	0.072	0.18	0.382970843102535	0.38
CG15547	Ey_Hbn	1.75	0.072	0.18	0.382970843102535	0.38
CG15547	Opa_Erm	-0.87	0.072	0.18	0.382970843102535	0.38
CG15547	Hth	-6.32	0.072	0.18	0.382970843102535	0.38
5-HT7	Erm_Ey	12.39	0.177	0.21	0.218217890235992	0.47
5-HT7	Hbn_Opa_Slp	0.35	0.177	0.21	0.218217890235992	0.47
5-HT7	Hth	-0.1	0.177	0.21	0.218217890235992	0.47
5-HT7	Hth_Opa	-0.9	0.177	0.21	0.218217890235992	0.47
5-HT7	Slp_D	-6.63	0.177	0.21	0.218217890235992	0.47
5-HT7	Opa_Erm	-6.89	0.177	0.21	0.218217890235992	0.47
5-HT7	D_BarHI	-6.98	0.177	0.21	0.218217890235992	0.47
5-HT7	Ey_Hbn	-8.14	0.177	0.21	0.218217890235992	0.47
l(3)03670	D_BarHI	11.44	0.154	-0.24	0.2	0.45
l(3)03670	Ey_Hbn	2.62	0.154	-0.24	0.2	0.45
l(3)03670	Hbn_Opa_Slp	-0.9	0.154	-0.24	0.2	0.45
l(3)03670	Erm_Ey	-2.74	0.154	-0.24	0.2	0.45
l(3)03670	Opa_Erm	-3.98	0.154	-0.24	0.2	0.45
l(3)03670	Slp_D	-4.58	0.154	-0.24	0.2	0.45
l(3)03670	Hth_Opa	-7.01	0.154	-0.24	0.2	0.45
l(3)03670	Hth	-11.29	0.154	-0.24	0.2	0.45
CG11317	Hth	13.85	0.416	0.58	0.654653670707977	0.63
CG11317	Slp_D	11.91	0.416	0.58	0.654653670707977	0.63
CG11317	Hth_Opa	5.34	0.416	0.58	0.654653670707977	0.63
CG11317	Ey_Hbn	2.03	0.416	0.58	0.654653670707977	0.63
CG11317	Opa_Erm	0	0.416	0.58	0.654653670707977	0.63
CG11317	Hbn_Opa_Slp	-2.02	0.416	0.58	0.654653670707977	0.63
CG11317	Erm_Ey	-7.56	0.416	0.58	0.654653670707977	0.63
CG11317	D_BarHI	-8.63	0.416	0.58	0.654653670707977	0.63
Gycbeta100B	Opa_Erm	8.17	0.301	0.67	0.58974358974359	0.19
Gycbeta100B	Hth_Opa	1.71	0.301	0.67	0.58974358974359	0.19
Gycbeta100B	Slp_D	-1.26	0.301	0.67	0.58974358974359	0.19
Gycbeta100B	Ey_Hbn	-2.1	0.301	0.67	0.58974358974359	0.19
Gycbeta100B	D_BarHI	-3.72	0.301	0.67	0.58974358974359	0.19
Gycbeta100B	Hbn_Opa_Slp	-5.52	0.301	0.67	0.58974358974359	0.19
Gycbeta100B	Erm_Ey	-5.77	0.301	0.67	0.58974358974359	0.19
Gycbeta100B	Hth	-7.96	0.301	0.67	0.58974358974359	0.19
CG1542	Hth_Opa	-3.71	0.086	0.23	0.333333333333333	0.52
CG1542	Ey_Hbn	-5.96	0.086	0.23	0.333333333333333	0.52
CG1542	Hbn_Opa_Slp	-6.9	0.086	0.23	0.333333333333333	0.52
CG1542	Slp_D	-7.43	0.086	0.23	0.333333333333333	0.52
CG1542	D_BarHI	-7.73	0.086	0.23	0.333333333333333	0.52
CG1542	Erm_Ey	-8.35	0.086	0.23	0.333333333333333	0.52
CG1542	Opa_Erm	-13.06	0.086	0.23	0.333333333333333	0.52
CG1542	Hth	-15.34	0.086	0.23	0.333333333333333	0.52
RNaseP:RNA	Hth_Opa	0.87	0.038	0.03	0.124034734589208	0.01
RNaseP:RNA	D_BarHI	-0.31	0.038	0.03	0.124034734589208	0.01
RNaseP:RNA	Ey_Hbn	-0.56	0.038	0.03	0.124034734589208	0.01
RNaseP:RNA	Hbn_Opa_Slp	-0.97	0.038	0.03	0.124034734589208	0.01
RNaseP:RNA	Erm_Ey	-1.99	0.038	0.03	0.124034734589208	0.01
RNaseP:RNA	Hth	-4.06	0.038	0.03	0.124034734589208	0.01
RNaseP:RNA	Slp_D	-6.47	0.038	0.03	0.124034734589208	0.01
RNaseP:RNA	Opa_Erm	-8.08	0.038	0.03	0.124034734589208	0.01
qless	Opa_Erm	8.36	0.156	-0.04	0.227710017021324	0.51
qless	Ey_Hbn	3.9	0.156	-0.04	0.227710017021324	0.51
qless	Erm_Ey	-0.7	0.156	-0.04	0.227710017021324	0.51
qless	Hbn_Opa_Slp	-4.95	0.156	-0.04	0.227710017021324	0.51
qless	Hth_Opa	-5.23	0.156	-0.04	0.227710017021324	0.51
qless	D_BarHI	-6.8	0.156	-0.04	0.227710017021324	0.51
qless	Hth	-9.88	0.156	-0.04	0.227710017021324	0.51
qless	Slp_D	-10.41	0.156	-0.04	0.227710017021324	0.51
CG34347	Hth	21.86	0.192	0.71	0.58974358974359	0.7
CG34347	Hbn_Opa_Slp	19.52	0.192	0.71	0.58974358974359	0.7
CG34347	Hth_Opa	7.7	0.192	0.71	0.58974358974359	0.7
CG34347	D_BarHI	7.62	0.192	0.71	0.58974358974359	0.7
CG34347	Erm_Ey	-1.8	0.192	0.71	0.58974358974359	0.7
CG34347	Slp_D	-2.08	0.192	0.71	0.58974358974359	0.7
CG34347	Ey_Hbn	-4.48	0.192	0.71	0.58974358974359	0.7
CG34347	Opa_Erm	-9.29	0.192	0.71	0.58974358974359	0.7
CG11337	Hth	0.49	0.096	-0.22	0.0666666666666667	0.01
CG11337	Hth_Opa	-1.14	0.096	-0.22	0.0666666666666667	0.01
CG11337	Erm_Ey	-1.67	0.096	-0.22	0.0666666666666667	0.01
CG11337	Slp_D	-2.5	0.096	-0.22	0.0666666666666667	0.01
CG11337	Hbn_Opa_Slp	-3.04	0.096	-0.22	0.0666666666666667	0.01
CG11337	D_BarHI	-3.6	0.096	-0.22	0.0666666666666667	0.01
CG11337	Ey_Hbn	-3.89	0.096	-0.22	0.0666666666666667	0.01
CG11337	Opa_Erm	-9.1	0.096	-0.22	0.0666666666666667	0.01
CG11334	D_BarHI	8.98	0.093	-0.1	0.218217890235992	0.08
CG11334	Opa_Erm	7.33	0.093	-0.1	0.218217890235992	0.08
CG11334	Erm_Ey	5.97	0.093	-0.1	0.218217890235992	0.08
CG11334	Hth	2.74	0.093	-0.1	0.218217890235992	0.08
CG11334	Hth_Opa	2.54	0.093	-0.1	0.218217890235992	0.08
CG11334	Slp_D	-1.96	0.093	-0.1	0.218217890235992	0.08
CG11334	Hbn_Opa_Slp	-2.29	0.093	-0.1	0.218217890235992	0.08
CG11334	Ey_Hbn	-13.89	0.093	-0.1	0.218217890235992	0.08
pygo	Hth	4.56	0.071	-0.03	0.227710017021324	0.56
pygo	Hbn_Opa_Slp	-0.59	0.071	-0.03	0.227710017021324	0.56
pygo	Erm_Ey	-4.2	0.071	-0.03	0.227710017021324	0.56
pygo	Hth_Opa	-7.08	0.071	-0.03	0.227710017021324	0.56
pygo	Slp_D	-7.12	0.071	-0.03	0.227710017021324	0.56
pygo	Opa_Erm	-7.59	0.071	-0.03	0.227710017021324	0.56
pygo	D_BarHI	-10.5	0.071	-0.03	0.227710017021324	0.56
pygo	Ey_Hbn	-10.57	0.071	-0.03	0.227710017021324	0.56
CG1635	D_BarHI	14.15	0.17	-0.47	-0.0975900072948533	0.75
CG1635	Hbn_Opa_Slp	11.34	0.17	-0.47	-0.0975900072948533	0.75
CG1635	Opa_Erm	-3.41	0.17	-0.47	-0.0975900072948533	0.75
CG1635	Slp_D	-4.12	0.17	-0.47	-0.0975900072948533	0.75
CG1635	Hth_Opa	-5.63	0.17	-0.47	-0.0975900072948533	0.75
CG1635	Erm_Ey	-6.74	0.17	-0.47	-0.0975900072948533	0.75
CG1635	Ey_Hbn	-9.45	0.17	-0.47	-0.0975900072948533	0.75
CG1635	Hth	-9.69	0.17	-0.47	-0.0975900072948533	0.75
CG1792	D_BarHI	15.29	0.089	-0.05	0.149071198499986	0.33
CG1792	Hth	2.37	0.089	-0.05	0.149071198499986	0.33
CG1792	Hth_Opa	-2.86	0.089	-0.05	0.149071198499986	0.33
CG1792	Ey_Hbn	-3.22	0.089	-0.05	0.149071198499986	0.33
CG1792	Hbn_Opa_Slp	-5.17	0.089	-0.05	0.149071198499986	0.33
CG1792	Slp_D	-5.99	0.089	-0.05	0.149071198499986	0.33
CG1792	Opa_Erm	-6.81	0.089	-0.05	0.149071198499986	0.33
CG1792	Erm_Ey	-7.49	0.089	-0.05	0.149071198499986	0.33
pasha	Hth_Opa	-1.63	0.081	0.12	0.377964473009227	0.25
pasha	D_BarHI	-4.37	0.081	0.12	0.377964473009227	0.25
pasha	Ey_Hbn	-6.72	0.081	0.12	0.377964473009227	0.25
pasha	Erm_Ey	-7.95	0.081	0.12	0.377964473009227	0.25
pasha	Slp_D	-8.71	0.081	0.12	0.377964473009227	0.25
pasha	Hbn_Opa_Slp	-8.81	0.081	0.12	0.377964473009227	0.25
pasha	Hth	-9.29	0.081	0.12	0.377964473009227	0.25
pasha	Opa_Erm	-12.83	0.081	0.12	0.377964473009227	0.25
kek6	Hth_Opa	10.3	0.138	-0.1	-0.0666666666666667	0.79
kek6	Hth	3.61	0.138	-0.1	-0.0666666666666667	0.79
kek6	Opa_Erm	-4.22	0.138	-0.1	-0.0666666666666667	0.79
kek6	Erm_Ey	-5.34	0.138	-0.1	-0.0666666666666667	0.79
kek6	Hbn_Opa_Slp	-8.51	0.138	-0.1	-0.0666666666666667	0.79
kek6	Ey_Hbn	-9.58	0.138	-0.1	-0.0666666666666667	0.79
kek6	Slp_D	-11.24	0.138	-0.1	-0.0666666666666667	0.79
kek6	D_BarHI	-11.89	0.138	-0.1	-0.0666666666666667	0.79
CG1815	Hth	5.91	0.09	-0.25	-0.0975900072948533	0.31
CG1815	Hbn_Opa_Slp	4.62	0.09	-0.25	-0.0975900072948533	0.31
CG1815	D_BarHI	-3.26	0.09	-0.25	-0.0975900072948533	0.31
CG1815	Hth_Opa	-3.36	0.09	-0.25	-0.0975900072948533	0.31
CG1815	Erm_Ey	-4.25	0.09	-0.25	-0.0975900072948533	0.31
CG1815	Slp_D	-4.35	0.09	-0.25	-0.0975900072948533	0.31
CG1815	Opa_Erm	-12.04	0.09	-0.25	-0.0975900072948533	0.31
CG1815	Ey_Hbn	-14.16	0.09	-0.25	-0.0975900072948533	0.31
CstF-50	Hth	3.19	0.136	-0.05	0.302613766334401	0.18
CstF-50	D_BarHI	0.82	0.136	-0.05	0.302613766334401	0.18
CstF-50	Erm_Ey	0.78	0.136	-0.05	0.302613766334401	0.18
CstF-50	Hbn_Opa_Slp	-1.42	0.136	-0.05	0.302613766334401	0.18
CstF-50	Hth_Opa	-1.85	0.136	-0.05	0.302613766334401	0.18
CstF-50	Slp_D	-2.13	0.136	-0.05	0.302613766334401	0.18
CstF-50	Ey_Hbn	-8.76	0.136	-0.05	0.302613766334401	0.18
CstF-50	Opa_Erm	-10.82	0.136	-0.05	0.302613766334401	0.18
CG11563	Hth_Opa	7.33	0.103	-0.39	-0.0666666666666667	0.94
CG11563	Ey_Hbn	0.99	0.103	-0.39	-0.0666666666666667	0.94
CG11563	Hbn_Opa_Slp	-4.14	0.103	-0.39	-0.0666666666666667	0.94
CG11563	D_BarHI	-5.05	0.103	-0.39	-0.0666666666666667	0.94
CG11563	Erm_Ey	-6.95	0.103	-0.39	-0.0666666666666667	0.94
CG11563	Slp_D	-8.21	0.103	-0.39	-0.0666666666666667	0.94
CG11563	Opa_Erm	-12.41	0.103	-0.39	-0.0666666666666667	0.94
CG11563	Hth	-13.39	0.103	-0.39	-0.0666666666666667	0.94
sip3	Hbn_Opa_Slp	21.1	0.091	0.02	0.29277002188456	0.33
sip3	Opa_Erm	14.43	0.091	0.02	0.29277002188456	0.33
sip3	Erm_Ey	3.86	0.091	0.02	0.29277002188456	0.33
sip3	Hth_Opa	2.06	0.091	0.02	0.29277002188456	0.33
sip3	D_BarHI	1.98	0.091	0.02	0.29277002188456	0.33
sip3	Slp_D	-0.79	0.091	0.02	0.29277002188456	0.33
sip3	Ey_Hbn	-5.72	0.091	0.02	0.29277002188456	0.33
sip3	Hth	-6.26	0.091	0.02	0.29277002188456	0.33
faf	Opa_Erm	8.65	0.147	-0.12	0.447213595499958	0.34
faf	Erm_Ey	-1.14	0.147	-0.12	0.447213595499958	0.34
faf	Hth_Opa	-2.2	0.147	-0.12	0.447213595499958	0.34
faf	Slp_D	-2.26	0.147	-0.12	0.447213595499958	0.34
faf	Ey_Hbn	-5.3	0.147	-0.12	0.447213595499958	0.34
faf	Hbn_Opa_Slp	-5.37	0.147	-0.12	0.447213595499958	0.34
faf	Hth	-7.54	0.147	-0.12	0.447213595499958	0.34
faf	D_BarHI	-12.35	0.147	-0.12	0.447213595499958	0.34
heph	Ey_Hbn	17.22	0.912	0.04	0.377964473009227	0.48
heph	Hth_Opa	5.52	0.912	0.04	0.377964473009227	0.48
heph	Hth	-1.87	0.912	0.04	0.377964473009227	0.48
heph	Slp_D	-2.24	0.912	0.04	0.377964473009227	0.48
heph	Opa_Erm	-2.7	0.912	0.04	0.377964473009227	0.48
heph	Hbn_Opa_Slp	-3.22	0.912	0.04	0.377964473009227	0.48
heph	Erm_Ey	-3.25	0.912	0.04	0.377964473009227	0.48
heph	D_BarHI	-11.77	0.912	0.04	0.377964473009227	0.48
krz	Slp_D	5.09	0.126	0.14	0.29277002188456	0.59
krz	Ey_Hbn	0.22	0.126	0.14	0.29277002188456	0.59
krz	Hth_Opa	0.17	0.126	0.14	0.29277002188456	0.59
krz	Opa_Erm	0	0.126	0.14	0.29277002188456	0.59
krz	Erm_Ey	-6.76	0.126	0.14	0.29277002188456	0.59
krz	Hbn_Opa_Slp	-6.9	0.126	0.14	0.29277002188456	0.59
krz	D_BarHI	-9.24	0.126	0.14	0.29277002188456	0.59
krz	Hth	-9.54	0.126	0.14	0.29277002188456	0.59
Map205	Erm_Ey	15.78	0.145	0.15	0.333333333333333	0.74
Map205	Ey_Hbn	7.79	0.145	0.15	0.333333333333333	0.74
Map205	Hth	3.68	0.145	0.15	0.333333333333333	0.74
Map205	Hbn_Opa_Slp	2.14	0.145	0.15	0.333333333333333	0.74
Map205	Slp_D	1.89	0.145	0.15	0.333333333333333	0.74
Map205	Hth_Opa	-7.07	0.145	0.15	0.333333333333333	0.74
Map205	D_BarHI	-7.41	0.145	0.15	0.333333333333333	0.74
Map205	Opa_Erm	-11.08	0.145	0.15	0.333333333333333	0.74
DIP2	Opa_Erm	2.55	0.094	0.63	1	0.83
DIP2	Erm_Ey	2.45	0.094	0.63	1	0.83
DIP2	Hth_Opa	-5.07	0.094	0.63	1	0.83
DIP2	Slp_D	-6.58	0.094	0.63	1	0.83
DIP2	Hbn_Opa_Slp	-7.59	0.094	0.63	1	0.83
DIP2	Hth	-10.27	0.094	0.63	1	0.83
DIP2	D_BarHI	-11.41	0.094	0.63	1	0.83
DIP2	Ey_Hbn	-13.54	0.094	0.63	1	0.83
Tudor-SN	Erm_Ey	23.09	0.277	0.17	0.174077655955698	0.87
Tudor-SN	Opa_Erm	16.43	0.277	0.17	0.174077655955698	0.87
Tudor-SN	D_BarHI	7.66	0.277	0.17	0.174077655955698	0.87
Tudor-SN	Hth_Opa	-0.27	0.277	0.17	0.174077655955698	0.87
Tudor-SN	Slp_D	-0.7	0.277	0.17	0.174077655955698	0.87
Tudor-SN	Ey_Hbn	-1.97	0.277	0.17	0.174077655955698	0.87
Tudor-SN	Hbn_Opa_Slp	-6.13	0.277	0.17	0.174077655955698	0.87
Tudor-SN	Hth	-13.81	0.277	0.17	0.174077655955698	0.87
CG32344	Opa_Erm	13.43	0.09	-0.18	0.382970843102535	0.6
CG32344	Hth_Opa	12.18	0.09	-0.18	0.382970843102535	0.6
CG32344	Slp_D	5.76	0.09	-0.18	0.382970843102535	0.6
CG32344	Hth	4.23	0.09	-0.18	0.382970843102535	0.6
CG32344	Ey_Hbn	3.5	0.09	-0.18	0.382970843102535	0.6
CG32344	Hbn_Opa_Slp	-1.52	0.09	-0.18	0.382970843102535	0.6
CG32344	Erm_Ey	-2.04	0.09	-0.18	0.382970843102535	0.6
CG32344	D_BarHI	-3.08	0.09	-0.18	0.382970843102535	0.6
CG1231	Opa_Erm	13.25	0.123	-0.33	-0.0975900072948533	0.78
CG1231	Ey_Hbn	4.63	0.123	-0.33	-0.0975900072948533	0.78
CG1231	D_BarHI	-2.21	0.123	-0.33	-0.0975900072948533	0.78
CG1231	Erm_Ey	-4.79	0.123	-0.33	-0.0975900072948533	0.78
CG1231	Hbn_Opa_Slp	-6.75	0.123	-0.33	-0.0975900072948533	0.78
CG1231	Slp_D	-7.01	0.123	-0.33	-0.0975900072948533	0.78
CG1231	Hth_Opa	-7.94	0.123	-0.33	-0.0975900072948533	0.78
CG1231	Hth	-12.54	0.123	-0.33	-0.0975900072948533	0.78
Cdc5	Ey_Hbn	19.3	0.121	0.43	0.620173672946042	0.28
Cdc5	Hth_Opa	17.67	0.121	0.43	0.620173672946042	0.28
Cdc5	Hbn_Opa_Slp	9.31	0.121	0.43	0.620173672946042	0.28
Cdc5	Slp_D	8.81	0.121	0.43	0.620173672946042	0.28
Cdc5	Erm_Ey	6.18	0.121	0.43	0.620173672946042	0.28
Cdc5	Opa_Erm	0	0.121	0.43	0.620173672946042	0.28
Cdc5	Hth	-0.99	0.121	0.43	0.620173672946042	0.28
Cdc5	D_BarHI	-7.7	0.121	0.43	0.620173672946042	0.28
CG1233	Opa_Erm	9.83	0.113	0.2	0.487950036474267	0.55
CG1233	Erm_Ey	7.73	0.113	0.2	0.487950036474267	0.55
CG1233	Slp_D	-2.42	0.113	0.2	0.487950036474267	0.55
CG1233	Hbn_Opa_Slp	-3.98	0.113	0.2	0.487950036474267	0.55
CG1233	Hth_Opa	-7.43	0.113	0.2	0.487950036474267	0.55
CG1233	Hth	-8.82	0.113	0.2	0.487950036474267	0.55
CG1233	Ey_Hbn	-11.33	0.113	0.2	0.487950036474267	0.55
CG1233	D_BarHI	-11.83	0.113	0.2	0.487950036474267	0.55
CG17180	Opa_Erm	13.11	0.138	-0.02	0.149071198499986	0.36
CG17180	D_BarHI	10.97	0.138	-0.02	0.149071198499986	0.36
CG17180	Hth_Opa	3.56	0.138	-0.02	0.149071198499986	0.36
CG17180	Slp_D	0.42	0.138	-0.02	0.149071198499986	0.36
CG17180	Hth	0	0.138	-0.02	0.149071198499986	0.36
CG17180	Erm_Ey	-0.86	0.138	-0.02	0.149071198499986	0.36
CG17180	Hbn_Opa_Slp	-3.89	0.138	-0.02	0.149071198499986	0.36
CG17180	Ey_Hbn	-9.73	0.138	-0.02	0.149071198499986	0.36
Cypl	Hth_Opa	2.4	0.149	-0.14	0.124034734589208	0.01
Cypl	Erm_Ey	-0.54	0.149	-0.14	0.124034734589208	0.01
Cypl	D_BarHI	-1.63	0.149	-0.14	0.124034734589208	0.01
Cypl	Ey_Hbn	-2.3	0.149	-0.14	0.124034734589208	0.01
Cypl	Opa_Erm	-5.45	0.149	-0.14	0.124034734589208	0.01
Cypl	Slp_D	-7.32	0.149	-0.14	0.124034734589208	0.01
Cypl	Hbn_Opa_Slp	-7.66	0.149	-0.14	0.124034734589208	0.01
Cypl	Hth	-13.14	0.149	-0.14	0.124034734589208	0.01
hipk	Erm_Ey	8.57	0.353	0.58	0.786795792469443	0.35
hipk	Ey_Hbn	4.09	0.353	0.58	0.786795792469443	0.35
hipk	Hbn_Opa_Slp	1.49	0.353	0.58	0.786795792469443	0.35
hipk	Opa_Erm	-3.2	0.353	0.58	0.786795792469443	0.35
hipk	Slp_D	-4.81	0.353	0.58	0.786795792469443	0.35
hipk	D_BarHI	-10.37	0.353	0.58	0.786795792469443	0.35
hipk	Hth_Opa	-10.58	0.353	0.58	0.786795792469443	0.35
hipk	Hth	-13.85	0.353	0.58	0.786795792469443	0.35
CG13893	Erm_Ey	10.28	0.17	-0.03	0.218217890235992	0.19
CG13893	Hth	8.95	0.17	-0.03	0.218217890235992	0.19
CG13893	Hth_Opa	8.74	0.17	-0.03	0.218217890235992	0.19
CG13893	Slp_D	6.05	0.17	-0.03	0.218217890235992	0.19
CG13893	Opa_Erm	1.21	0.17	-0.03	0.218217890235992	0.19
CG13893	Hbn_Opa_Slp	0.87	0.17	-0.03	0.218217890235992	0.19
CG13893	D_BarHI	0.08	0.17	-0.03	0.218217890235992	0.19
CG13893	Ey_Hbn	-9.36	0.17	-0.03	0.218217890235992	0.19
CR43334	Slp_D	3.15	0.383	-0.15	0.227710017021324	0.07
CR43334	Ey_Hbn	2.16	0.383	-0.15	0.227710017021324	0.07
CR43334	D_BarHI	0.93	0.383	-0.15	0.227710017021324	0.07
CR43334	Erm_Ey	0.38	0.383	-0.15	0.227710017021324	0.07
CR43334	Hth_Opa	-0.01	0.383	-0.15	0.227710017021324	0.07
CR43334	Hbn_Opa_Slp	-0.84	0.383	-0.15	0.227710017021324	0.07
CR43334	Hth	-1.43	0.383	-0.15	0.227710017021324	0.07
CR43334	Opa_Erm	-5.76	0.383	-0.15	0.227710017021324	0.07
CR43423	Ey_Hbn	6.14	0.117	-0.22	0.0975900072948533	0.13
CR43423	Erm_Ey	1.58	0.117	-0.22	0.0975900072948533	0.13
CR43423	D_BarHI	0.9	0.117	-0.22	0.0975900072948533	0.13
CR43423	Hbn_Opa_Slp	-0.34	0.117	-0.22	0.0975900072948533	0.13
CR43423	Hth	-0.69	0.117	-0.22	0.0975900072948533	0.13
CR43423	Slp_D	-1.7	0.117	-0.22	0.0975900072948533	0.13
CR43423	Opa_Erm	-8.39	0.117	-0.22	0.0975900072948533	0.13
CR43423	Hth_Opa	-8.52	0.117	-0.22	0.0975900072948533	0.13
Gale	Hbn_Opa_Slp	-0.59	0.145	-0.35	0.218217890235992	0.87
Gale	Opa_Erm	-1.71	0.145	-0.35	0.218217890235992	0.87
Gale	Hth	-6.04	0.145	-0.35	0.218217890235992	0.87
Gale	Ey_Hbn	-8.53	0.145	-0.35	0.218217890235992	0.87
Gale	Erm_Ey	-9.17	0.145	-0.35	0.218217890235992	0.87
Gale	Slp_D	-9.72	0.145	-0.35	0.218217890235992	0.87
Gale	D_BarHI	-10.02	0.145	-0.35	0.218217890235992	0.87
Gale	Hth_Opa	-12.87	0.145	-0.35	0.218217890235992	0.87
CG3402	Hth	11.22	0.138	0.45	0.382970843102535	0.68
CG3402	Erm_Ey	9.17	0.138	0.45	0.382970843102535	0.68
CG3402	D_BarHI	7.01	0.138	0.45	0.382970843102535	0.68
CG3402	Ey_Hbn	3.81	0.138	0.45	0.382970843102535	0.68
CG3402	Hth_Opa	1.32	0.138	0.45	0.382970843102535	0.68
CG3402	Slp_D	0.37	0.138	0.45	0.382970843102535	0.68
CG3402	Hbn_Opa_Slp	-0.68	0.138	0.45	0.382970843102535	0.68
CG3402	Opa_Erm	-6.94	0.138	0.45	0.382970843102535	0.68
MED30	Hth	26.49	0.135	-0.33	-0.124034734589208	0.89
MED30	Opa_Erm	9.55	0.135	-0.33	-0.124034734589208	0.89
MED30	Slp_D	2.82	0.135	-0.33	-0.124034734589208	0.89
MED30	Hbn_Opa_Slp	1.55	0.135	-0.33	-0.124034734589208	0.89
MED30	Hth_Opa	0.18	0.135	-0.33	-0.124034734589208	0.89
MED30	D_BarHI	-3.72	0.135	-0.33	-0.124034734589208	0.89
MED30	Ey_Hbn	-7.31	0.135	-0.33	-0.124034734589208	0.89
MED30	Erm_Ey	-10.2	0.135	-0.33	-0.124034734589208	0.89
Rev1	Opa_Erm	14.61	0.096	-0.28	0.2	0.62
Rev1	Hbn_Opa_Slp	1.15	0.096	-0.28	0.2	0.62
Rev1	Erm_Ey	-1.61	0.096	-0.28	0.2	0.62
Rev1	D_BarHI	-2.45	0.096	-0.28	0.2	0.62
Rev1	Slp_D	-2.66	0.096	-0.28	0.2	0.62
Rev1	Hth_Opa	-4.41	0.096	-0.28	0.2	0.62
Rev1	Ey_Hbn	-6.71	0.096	-0.28	0.2	0.62
Rev1	Hth	-12.45	0.096	-0.28	0.2	0.62
CG3386	Opa_Erm	1.83	0.089	-0.19	0.382970843102535	0.65
CG3386	Erm_Ey	-1.14	0.089	-0.19	0.382970843102535	0.65
CG3386	Hbn_Opa_Slp	-2.76	0.089	-0.19	0.382970843102535	0.65
CG3386	Ey_Hbn	-2.89	0.089	-0.19	0.382970843102535	0.65
CG3386	Hth_Opa	-6.01	0.089	-0.19	0.382970843102535	0.65
CG3386	Slp_D	-9.58	0.089	-0.19	0.382970843102535	0.65
CG3386	Hth	-11.98	0.089	-0.19	0.382970843102535	0.65
CG3386	D_BarHI	-12.46	0.089	-0.19	0.382970843102535	0.65
Vti1	Opa_Erm	0.84	0.126	0.18	0.53748384988657	0.32
Vti1	Hth_Opa	-4.42	0.126	0.18	0.53748384988657	0.32
Vti1	Erm_Ey	-8.33	0.126	0.18	0.53748384988657	0.32
Vti1	Ey_Hbn	-8.74	0.126	0.18	0.53748384988657	0.32
Vti1	Hbn_Opa_Slp	-8.86	0.126	0.18	0.53748384988657	0.32
Vti1	Slp_D	-9.11	0.126	0.18	0.53748384988657	0.32
Vti1	Hth	-9.96	0.126	0.18	0.53748384988657	0.32
Vti1	D_BarHI	-11.21	0.126	0.18	0.53748384988657	0.32
CG13894	Hth	19.07	0.185	-0.28	0.377964473009227	0.39
CG13894	D_BarHI	14.02	0.185	-0.28	0.377964473009227	0.39
CG13894	Hbn_Opa_Slp	10.15	0.185	-0.28	0.377964473009227	0.39
CG13894	Slp_D	9	0.185	-0.28	0.377964473009227	0.39
CG13894	Opa_Erm	8.04	0.185	-0.28	0.377964473009227	0.39
CG13894	Ey_Hbn	6	0.185	-0.28	0.377964473009227	0.39
CG13894	Erm_Ey	3.49	0.185	-0.28	0.377964473009227	0.39
CG13894	Hth_Opa	-5.69	0.185	-0.28	0.377964473009227	0.39
CR43785	Ey_Hbn	3.47	0.065	-0.2	-0.124034734589208	0.2
CR43785	Hth	-0.08	0.065	-0.2	-0.124034734589208	0.2
CR43785	Slp_D	-0.14	0.065	-0.2	-0.124034734589208	0.2
CR43785	Hth_Opa	-1.25	0.065	-0.2	-0.124034734589208	0.2
CR43785	Erm_Ey	-1.93	0.065	-0.2	-0.124034734589208	0.2
CR43785	Opa_Erm	-2.81	0.065	-0.2	-0.124034734589208	0.2
CR43785	Hbn_Opa_Slp	-3.03	0.065	-0.2	-0.124034734589208	0.2
CR43785	D_BarHI	-4.38	0.065	-0.2	-0.124034734589208	0.2
hng3	Hth_Opa	6.51	0.225	0.32	0.53748384988657	0.79
hng3	Hth	-6.98	0.225	0.32	0.53748384988657	0.79
hng3	Hbn_Opa_Slp	-8.14	0.225	0.32	0.53748384988657	0.79
hng3	D_BarHI	-9.57	0.225	0.32	0.53748384988657	0.79
hng3	Erm_Ey	-10.6	0.225	0.32	0.53748384988657	0.79
hng3	Slp_D	-10.8	0.225	0.32	0.53748384988657	0.79
hng3	Ey_Hbn	-13.24	0.225	0.32	0.53748384988657	0.79
hng3	Opa_Erm	-15.16	0.225	0.32	0.53748384988657	0.79
CG13898	Hth	21.58	0.039	0.44	0.258198889747161	0.77
CG13898	Hth_Opa	4.77	0.039	0.44	0.258198889747161	0.77
CG13898	Ey_Hbn	4.27	0.039	0.44	0.258198889747161	0.77
CG13898	Hbn_Opa_Slp	2.26	0.039	0.44	0.258198889747161	0.77
CG13898	Slp_D	-1.53	0.039	0.44	0.258198889747161	0.77
CG13898	Erm_Ey	-2.29	0.039	0.44	0.258198889747161	0.77
CG13898	D_BarHI	-9.38	0.039	0.44	0.258198889747161	0.77
CG13898	Opa_Erm	-13.76	0.039	0.44	0.258198889747161	0.77
CG42553	Slp_D	-3.73	0.088	0.04	0.2	0.42
CG42553	Hth_Opa	-5.28	0.088	0.04	0.2	0.42
CG42553	Opa_Erm	-7.06	0.088	0.04	0.2	0.42
CG42553	Hbn_Opa_Slp	-7.3	0.088	0.04	0.2	0.42
CG42553	Ey_Hbn	-12.05	0.088	0.04	0.2	0.42
CG42553	Erm_Ey	-12.46	0.088	0.04	0.2	0.42
CG42553	D_BarHI	-13.05	0.088	0.04	0.2	0.42
CG42553	Hth	-13.32	0.088	0.04	0.2	0.42
CG42554	Hth	13.01	0.103	-0.16	0.124034734589208	0.67
CG42554	Erm_Ey	6.32	0.103	-0.16	0.124034734589208	0.67
CG42554	Hbn_Opa_Slp	3.52	0.103	-0.16	0.124034734589208	0.67
CG42554	Opa_Erm	-0.39	0.103	-0.16	0.124034734589208	0.67
CG42554	Slp_D	-2.92	0.103	-0.16	0.124034734589208	0.67
CG42554	Hth_Opa	-6.38	0.103	-0.16	0.124034734589208	0.67
CG42554	Ey_Hbn	-9.85	0.103	-0.16	0.124034734589208	0.67
CG42554	D_BarHI	-11.83	0.103	-0.16	0.124034734589208	0.67
CG13901	Opa_Erm	8.41	0.085	0.38	1	0.91
CG13901	Erm_Ey	6.88	0.085	0.38	1	0.91
CG13901	Slp_D	5.16	0.085	0.38	1	0.91
CG13901	Hth	5.08	0.085	0.38	1	0.91
CG13901	Hth_Opa	1.29	0.085	0.38	1	0.91
CG13901	Ey_Hbn	-3.38	0.085	0.38	1	0.91
CG13901	Hbn_Opa_Slp	-5.31	0.085	0.38	1	0.91
CG13901	D_BarHI	-7.22	0.085	0.38	1	0.91
CG13890	Hth	1.97	0.144	0.51	0.227710017021324	0.19
CG13890	Hbn_Opa_Slp	1.03	0.144	0.51	0.227710017021324	0.19
CG13890	Erm_Ey	-4.46	0.144	0.51	0.227710017021324	0.19
CG13890	Hth_Opa	-5.57	0.144	0.51	0.227710017021324	0.19
CG13890	Ey_Hbn	-8.53	0.144	0.51	0.227710017021324	0.19
CG13890	D_BarHI	-9.89	0.144	0.51	0.227710017021324	0.19
CG13890	Slp_D	-9.9	0.144	0.51	0.227710017021324	0.19
CG13890	Opa_Erm	-14.65	0.144	0.51	0.227710017021324	0.19
dpr20	Ey_Hbn	2.56	0.825	0.05	0.466666666666667	0.45
dpr20	Opa_Erm	0.9	0.825	0.05	0.466666666666667	0.45
dpr20	Slp_D	-7	0.825	0.05	0.466666666666667	0.45
dpr20	Hth	-7.81	0.825	0.05	0.466666666666667	0.45
dpr20	Erm_Ey	-8.3	0.825	0.05	0.466666666666667	0.45
dpr20	Hbn_Opa_Slp	-11.26	0.825	0.05	0.466666666666667	0.45
dpr20	Hth_Opa	-12.73	0.825	0.05	0.466666666666667	0.45
dpr20	D_BarHI	-13.78	0.825	0.05	0.466666666666667	0.45
CG12502	Hth	13.12	0.122	-0.17	0.227710017021324	0.21
CG12502	Hth_Opa	10.18	0.122	-0.17	0.227710017021324	0.21
CG12502	Slp_D	5.68	0.122	-0.17	0.227710017021324	0.21
CG12502	D_BarHI	5.28	0.122	-0.17	0.227710017021324	0.21
CG12502	Hbn_Opa_Slp	2.76	0.122	-0.17	0.227710017021324	0.21
CG12502	Erm_Ey	1.33	0.122	-0.17	0.227710017021324	0.21
CG12502	Ey_Hbn	-4.93	0.122	-0.17	0.227710017021324	0.21
CG12502	Opa_Erm	-5.99	0.122	-0.17	0.227710017021324	0.21
Glut1	D_BarHI	3.42	0.348	-0.05	0.333333333333333	0.29
Glut1	Hth_Opa	1.56	0.348	-0.05	0.333333333333333	0.29
Glut1	Hbn_Opa_Slp	-1.35	0.348	-0.05	0.333333333333333	0.29
Glut1	Erm_Ey	-1.42	0.348	-0.05	0.333333333333333	0.29
Glut1	Slp_D	-4.61	0.348	-0.05	0.333333333333333	0.29
Glut1	Ey_Hbn	-5.19	0.348	-0.05	0.333333333333333	0.29
Glut1	Hth	-7.95	0.348	-0.05	0.333333333333333	0.29
Glut1	Opa_Erm	-12.94	0.348	-0.05	0.333333333333333	0.29
trio	Erm_Ey	12.49	0.256	0.38	0.2	0.36
trio	Hth	10.05	0.256	0.38	0.2	0.36
trio	Ey_Hbn	4.92	0.256	0.38	0.2	0.36
trio	Hth_Opa	-0.11	0.256	0.38	0.2	0.36
trio	Slp_D	-0.92	0.256	0.38	0.2	0.36
trio	Hbn_Opa_Slp	-2.49	0.256	0.38	0.2	0.36
trio	Opa_Erm	-3.07	0.256	0.38	0.2	0.36
trio	D_BarHI	-10.4	0.256	0.38	0.2	0.36
bab1	Ey_Hbn	16.14	0.386	0.2	0.428571428571429	0.38
bab1	D_BarHI	7.6	0.386	0.2	0.428571428571429	0.38
bab1	Hth	4.61	0.386	0.2	0.428571428571429	0.38
bab1	Hbn_Opa_Slp	3.46	0.386	0.2	0.428571428571429	0.38
bab1	Hth_Opa	0.14	0.386	0.2	0.428571428571429	0.38
bab1	Erm_Ey	-3.1	0.386	0.2	0.428571428571429	0.38
bab1	Slp_D	-5.44	0.386	0.2	0.428571428571429	0.38
bab1	Opa_Erm	-10.9	0.386	0.2	0.428571428571429	0.38
bab2	Ey_Hbn	10.62	0.294	0.26	0.367058489524401	0.26
bab2	D_BarHI	9.45	0.294	0.26	0.367058489524401	0.26
bab2	Hth	1.12	0.294	0.26	0.367058489524401	0.26
bab2	Hbn_Opa_Slp	0.17	0.294	0.26	0.367058489524401	0.26
bab2	Hth_Opa	-4.85	0.294	0.26	0.367058489524401	0.26
bab2	Slp_D	-4.97	0.294	0.26	0.367058489524401	0.26
bab2	Opa_Erm	-5.73	0.294	0.26	0.367058489524401	0.26
bab2	Erm_Ey	-9.6	0.294	0.26	0.367058489524401	0.26
CG9119	Opa_Erm	17.43	0.135	-0.07	0.227710017021324	0.07
CG9119	D_BarHI	9.93	0.135	-0.07	0.227710017021324	0.07
CG9119	Erm_Ey	9.63	0.135	-0.07	0.227710017021324	0.07
CG9119	Slp_D	9.34	0.135	-0.07	0.227710017021324	0.07
CG9119	Ey_Hbn	0.6	0.135	-0.07	0.227710017021324	0.07
CG9119	Hbn_Opa_Slp	-1.22	0.135	-0.07	0.227710017021324	0.07
CG9119	Hth	-2.57	0.135	-0.07	0.227710017021324	0.07
CG9119	Hth_Opa	-3.77	0.135	-0.07	0.227710017021324	0.07
CG32333	Hth_Opa	17.14	0.118	0.46	0.382970843102535	0.93
CG32333	Opa_Erm	5.88	0.118	0.46	0.382970843102535	0.93
CG32333	Hbn_Opa_Slp	0.34	0.118	0.46	0.382970843102535	0.93
CG32333	Slp_D	-8.77	0.118	0.46	0.382970843102535	0.93
CG32333	Ey_Hbn	-9.32	0.118	0.46	0.382970843102535	0.93
CG32333	Erm_Ey	-11.38	0.118	0.46	0.382970843102535	0.93
CG32333	D_BarHI	-12.52	0.118	0.46	0.382970843102535	0.93
CG32333	Hth	-13.57	0.118	0.46	0.382970843102535	0.93
Rabex-5	Hth	1.42	0.089	0.35	1	0.81
Rabex-5	Hth_Opa	-7.49	0.089	0.35	1	0.81
Rabex-5	Erm_Ey	-7.93	0.089	0.35	1	0.81
Rabex-5	Opa_Erm	-8.04	0.089	0.35	1	0.81
Rabex-5	D_BarHI	-8.8	0.089	0.35	1	0.81
Rabex-5	Slp_D	-9.58	0.089	0.35	1	0.81
Rabex-5	Hbn_Opa_Slp	-13	0.089	0.35	1	0.81
Rabex-5	Ey_Hbn	-15.82	0.089	0.35	1	0.81
CG9149	Hth	22.86	0.093	-0.1	0.2	0.11
CG9149	Ey_Hbn	10.44	0.093	-0.1	0.2	0.11
CG9149	Erm_Ey	7.41	0.093	-0.1	0.2	0.11
CG9149	Slp_D	4.81	0.093	-0.1	0.2	0.11
CG9149	Hbn_Opa_Slp	3.87	0.093	-0.1	0.2	0.11
CG9149	Hth_Opa	3.23	0.093	-0.1	0.2	0.11
CG9149	D_BarHI	1.31	0.093	-0.1	0.2	0.11
CG9149	Opa_Erm	-14.42	0.093	-0.1	0.2	0.11
CG2277	Hth_Opa	-0.31	0.138	0.49	0.53748384988657	0.85
CG2277	Erm_Ey	-1.81	0.138	0.49	0.53748384988657	0.85
CG2277	Hbn_Opa_Slp	-2.29	0.138	0.49	0.53748384988657	0.85
CG2277	Slp_D	-3.75	0.138	0.49	0.53748384988657	0.85
CG2277	Opa_Erm	-6.86	0.138	0.49	0.53748384988657	0.85
CG2277	Ey_Hbn	-7.18	0.138	0.49	0.53748384988657	0.85
CG2277	Hth	-13.64	0.138	0.49	0.53748384988657	0.85
CG2277	D_BarHI	-14.67	0.138	0.49	0.53748384988657	0.85
CG9186	Hth	23.88	0.1	0.38	0.683130051063973	0.83
CG9186	Ey_Hbn	2.16	0.1	0.38	0.683130051063973	0.83
CG9186	Opa_Erm	0.56	0.1	0.38	0.683130051063973	0.83
CG9186	Hth_Opa	-1.79	0.1	0.38	0.683130051063973	0.83
CG9186	Erm_Ey	-3.03	0.1	0.38	0.683130051063973	0.83
CG9186	Slp_D	-5.43	0.1	0.38	0.683130051063973	0.83
CG9186	Hbn_Opa_Slp	-6.73	0.1	0.38	0.683130051063973	0.83
CG9186	D_BarHI	-9.3	0.1	0.38	0.683130051063973	0.83
msd5	Hbn_Opa_Slp	32.54	0.097	0.17	0.323875137815648	0.27
msd5	Hth	14.87	0.097	0.17	0.323875137815648	0.27
msd5	D_BarHI	11.32	0.097	0.17	0.323875137815648	0.27
msd5	Erm_Ey	6.21	0.097	0.17	0.323875137815648	0.27
msd5	Ey_Hbn	2.52	0.097	0.17	0.323875137815648	0.27
msd5	Slp_D	0.66	0.097	0.17	0.323875137815648	0.27
msd5	Hth_Opa	-0.43	0.097	0.17	0.323875137815648	0.27
msd5	Opa_Erm	-2.43	0.097	0.17	0.323875137815648	0.27
CG2211	Ey_Hbn	16.91	0.104	0.45	0.53748384988657	0.59
CG2211	Slp_D	14.72	0.104	0.45	0.53748384988657	0.59
CG2211	Hth	14.6	0.104	0.45	0.53748384988657	0.59
CG2211	D_BarHI	4.37	0.104	0.45	0.53748384988657	0.59
CG2211	Hth_Opa	3.77	0.104	0.45	0.53748384988657	0.59
CG2211	Hbn_Opa_Slp	2.53	0.104	0.45	0.53748384988657	0.59
CG2211	Erm_Ey	-1.62	0.104	0.45	0.53748384988657	0.59
CG2211	Opa_Erm	-5	0.104	0.45	0.53748384988657	0.59
l(3)02640	Hth	7.54	0.113	0.23	0.382970843102535	0.68
l(3)02640	Slp_D	0.74	0.113	0.23	0.382970843102535	0.68
l(3)02640	Erm_Ey	-0.72	0.113	0.23	0.382970843102535	0.68
l(3)02640	Hth_Opa	-1.68	0.113	0.23	0.382970843102535	0.68
l(3)02640	D_BarHI	-3.98	0.113	0.23	0.382970843102535	0.68
l(3)02640	Hbn_Opa_Slp	-6.51	0.113	0.23	0.382970843102535	0.68
l(3)02640	Ey_Hbn	-9.87	0.113	0.23	0.382970843102535	0.68
l(3)02640	Opa_Erm	-11.47	0.113	0.23	0.382970843102535	0.68
CG2199	Hth	23.99	0.195	0.22	0.258198889747161	0.49
CG2199	Erm_Ey	15.95	0.195	0.22	0.258198889747161	0.49
CG2199	Opa_Erm	14.25	0.195	0.22	0.258198889747161	0.49
CG2199	Ey_Hbn	7.45	0.195	0.22	0.258198889747161	0.49
CG2199	Slp_D	6.05	0.195	0.22	0.258198889747161	0.49
CG2199	Hbn_Opa_Slp	2.1	0.195	0.22	0.258198889747161	0.49
CG2199	D_BarHI	-1.78	0.195	0.22	0.258198889747161	0.49
CG2199	Hth_Opa	-2.23	0.195	0.22	0.258198889747161	0.49
Ptp61F	Slp_D	7.64	0.158	0.11	0.447213595499958	0.93
Ptp61F	Hbn_Opa_Slp	5.36	0.158	0.11	0.447213595499958	0.93
Ptp61F	Hth_Opa	-2.11	0.158	0.11	0.447213595499958	0.93
Ptp61F	Ey_Hbn	-2.49	0.158	0.11	0.447213595499958	0.93
Ptp61F	Erm_Ey	-4.27	0.158	0.11	0.447213595499958	0.93
Ptp61F	Hth	-9.13	0.158	0.11	0.447213595499958	0.93
Ptp61F	D_BarHI	-11.27	0.158	0.11	0.447213595499958	0.93
Ptp61F	Opa_Erm	-11.31	0.158	0.11	0.447213595499958	0.93
CG9166	Hth	-0.86	0.088	0.23	0.53748384988657	0.86
CG9166	Erm_Ey	-0.94	0.088	0.23	0.53748384988657	0.86
CG9166	Slp_D	-1.31	0.088	0.23	0.53748384988657	0.86
CG9166	Hth_Opa	-4.94	0.088	0.23	0.53748384988657	0.86
CG9166	D_BarHI	-5.21	0.088	0.23	0.53748384988657	0.86
CG9166	Hbn_Opa_Slp	-6.28	0.088	0.23	0.53748384988657	0.86
CG9166	Ey_Hbn	-10.41	0.088	0.23	0.53748384988657	0.86
CG9166	Opa_Erm	-11.64	0.088	0.23	0.53748384988657	0.86
ru	Hth	12.66	0.184	0.22	0.382970843102535	0.37
ru	Hbn_Opa_Slp	11.58	0.184	0.22	0.382970843102535	0.37
ru	Ey_Hbn	10.92	0.184	0.22	0.382970843102535	0.37
ru	Erm_Ey	-3.94	0.184	0.22	0.382970843102535	0.37
ru	Opa_Erm	-4.22	0.184	0.22	0.382970843102535	0.37
ru	Hth_Opa	-4.37	0.184	0.22	0.382970843102535	0.37
ru	D_BarHI	-7.91	0.184	0.22	0.382970843102535	0.37
ru	Slp_D	-9.27	0.184	0.22	0.382970843102535	0.37
stet	Hth	21.03	0.11	-0.25	0.230769230769231	0.43
stet	Ey_Hbn	15.31	0.11	-0.25	0.230769230769231	0.43
stet	Hth_Opa	7.96	0.11	-0.25	0.230769230769231	0.43
stet	Erm_Ey	4.34	0.11	-0.25	0.230769230769231	0.43
stet	Opa_Erm	-0.63	0.11	-0.25	0.230769230769231	0.43
stet	D_BarHI	-1.15	0.11	-0.25	0.230769230769231	0.43
stet	Slp_D	-1.49	0.11	-0.25	0.230769230769231	0.43
stet	Hbn_Opa_Slp	-3.41	0.11	-0.25	0.230769230769231	0.43
cue	Slp_D	13.45	0.094	0.25	0.2	0.63
cue	D_BarHI	5.9	0.094	0.25	0.2	0.63
cue	Erm_Ey	-2.02	0.094	0.25	0.2	0.63
cue	Opa_Erm	-2.85	0.094	0.25	0.2	0.63
cue	Ey_Hbn	-4.23	0.094	0.25	0.2	0.63
cue	Hth_Opa	-5.29	0.094	0.25	0.2	0.63
cue	Hbn_Opa_Slp	-5.89	0.094	0.25	0.2	0.63
cue	Hth	-6.39	0.094	0.25	0.2	0.63
CG12090	D_BarHI	16.72	0.072	0.12	0.258198889747161	0.52
CG12090	Ey_Hbn	8.57	0.072	0.12	0.258198889747161	0.52
CG12090	Erm_Ey	0.68	0.072	0.12	0.258198889747161	0.52
CG12090	Hth_Opa	-0.43	0.072	0.12	0.258198889747161	0.52
CG12090	Hth	-2.07	0.072	0.12	0.258198889747161	0.52
CG12090	Hbn_Opa_Slp	-8.13	0.072	0.12	0.258198889747161	0.52
CG12090	Slp_D	-8.16	0.072	0.12	0.258198889747161	0.52
CG12090	Opa_Erm	-12.99	0.072	0.12	0.258198889747161	0.52
CG7852	Slp_D	1.27	0.1	-0.01	0.227710017021324	0.72
CG7852	Opa_Erm	0.56	0.1	-0.01	0.227710017021324	0.72
CG7852	Hth_Opa	-0.39	0.1	-0.01	0.227710017021324	0.72
CG7852	D_BarHI	-2.02	0.1	-0.01	0.227710017021324	0.72
CG7852	Erm_Ey	-5.02	0.1	-0.01	0.227710017021324	0.72
CG7852	Hth	-9.69	0.1	-0.01	0.227710017021324	0.72
CG7852	Hbn_Opa_Slp	-9.84	0.1	-0.01	0.227710017021324	0.72
CG7852	Ey_Hbn	-11.97	0.1	-0.01	0.227710017021324	0.72
CG33230	Erm_Ey	3.82	0.098	0.01	0.0975900072948533	0.01
CG33230	Ey_Hbn	0.77	0.098	0.01	0.0975900072948533	0.01
CG33230	Slp_D	-2.37	0.098	0.01	0.0975900072948533	0.01
CG33230	Hth_Opa	-2.55	0.098	0.01	0.0975900072948533	0.01
CG33230	Hbn_Opa_Slp	-3.18	0.098	0.01	0.0975900072948533	0.01
CG33230	D_BarHI	-8.61	0.098	0.01	0.0975900072948533	0.01
CG33230	Hth	-11.93	0.098	0.01	0.0975900072948533	0.01
CG33230	Opa_Erm	-17.37	0.098	0.01	0.0975900072948533	0.01
GC	Hth_Opa	13.24	0.227	0.21	0.447213595499958	0.82
GC	Slp_D	2.66	0.227	0.21	0.447213595499958	0.82
GC	Erm_Ey	2.56	0.227	0.21	0.447213595499958	0.82
GC	Hbn_Opa_Slp	-1.08	0.227	0.21	0.447213595499958	0.82
GC	Hth	-2.5	0.227	0.21	0.447213595499958	0.82
GC	Ey_Hbn	-4.67	0.227	0.21	0.447213595499958	0.82
GC	D_BarHI	-7.65	0.227	0.21	0.447213595499958	0.82
GC	Opa_Erm	-9.67	0.227	0.21	0.447213595499958	0.82
metl	Erm_Ey	11.12	0.159	-0.18	0.142857142857143	0.01
metl	Slp_D	4.63	0.159	-0.18	0.142857142857143	0.01
metl	Hth	3.12	0.159	-0.18	0.142857142857143	0.01
metl	Hth_Opa	3.12	0.159	-0.18	0.142857142857143	0.01
metl	D_BarHI	-2.45	0.159	-0.18	0.142857142857143	0.01
metl	Hbn_Opa_Slp	-2.62	0.159	-0.18	0.142857142857143	0.01
metl	Opa_Erm	-11.57	0.159	-0.18	0.142857142857143	0.01
metl	Ey_Hbn	-12.46	0.159	-0.18	0.142857142857143	0.01
alphaCOP	Erm_Ey	7.81	0.144	0.21	0.333333333333333	0.27
alphaCOP	Slp_D	0.6	0.144	0.21	0.333333333333333	0.27
alphaCOP	Hth	0.14	0.144	0.21	0.333333333333333	0.27
alphaCOP	Hth_Opa	0.04	0.144	0.21	0.333333333333333	0.27
alphaCOP	D_BarHI	-3.51	0.144	0.21	0.333333333333333	0.27
alphaCOP	Hbn_Opa_Slp	-6.95	0.144	0.21	0.333333333333333	0.27
alphaCOP	Opa_Erm	-7.49	0.144	0.21	0.333333333333333	0.27
alphaCOP	Ey_Hbn	-14.22	0.144	0.21	0.333333333333333	0.27
CG17249	Ey_Hbn	23.51	0.117	0	0.447213595499958	0.34
CG17249	Hbn_Opa_Slp	8.88	0.117	0	0.447213595499958	0.34
CG17249	Erm_Ey	3.09	0.117	0	0.447213595499958	0.34
CG17249	Hth_Opa	2.84	0.117	0	0.447213595499958	0.34
CG17249	Hth	2.31	0.117	0	0.447213595499958	0.34
CG17249	Slp_D	-1.2	0.117	0	0.447213595499958	0.34
CG17249	Opa_Erm	-2.83	0.117	0	0.447213595499958	0.34
CG17249	D_BarHI	-9.31	0.117	0	0.447213595499958	0.34
CR45815	Ey_Hbn	2.74	0.076	-0.15	0.0975900072948533	0.17
CR45815	Opa_Erm	0.66	0.076	-0.15	0.0975900072948533	0.17
CR45815	Erm_Ey	-3.08	0.076	-0.15	0.0975900072948533	0.17
CR45815	D_BarHI	-3.35	0.076	-0.15	0.0975900072948533	0.17
CR45815	Hth	-3.4	0.076	-0.15	0.0975900072948533	0.17
CR45815	Hbn_Opa_Slp	-4.09	0.076	-0.15	0.0975900072948533	0.17
CR45815	Slp_D	-4.15	0.076	-0.15	0.0975900072948533	0.17
CR45815	Hth_Opa	-5.79	0.076	-0.15	0.0975900072948533	0.17
CG7991	Hth_Opa	20.73	0.321	0.25	0.683130051063973	0.72
CG7991	Hth	6.43	0.321	0.25	0.683130051063973	0.72
CG7991	Ey_Hbn	4.13	0.321	0.25	0.683130051063973	0.72
CG7991	Erm_Ey	2.76	0.321	0.25	0.683130051063973	0.72
CG7991	Hbn_Opa_Slp	2.63	0.321	0.25	0.683130051063973	0.72
CG7991	Slp_D	0.97	0.321	0.25	0.683130051063973	0.72
CG7991	Opa_Erm	-7.44	0.321	0.25	0.683130051063973	0.72
CG7991	D_BarHI	-10.91	0.321	0.25	0.683130051063973	0.72
CG13931	Hth	5.38	0.165	-0.17	-0.0975900072948533	0.83
CG13931	D_BarHI	2.27	0.165	-0.17	-0.0975900072948533	0.83
CG13931	Erm_Ey	-0.4	0.165	-0.17	-0.0975900072948533	0.83
CG13931	Hth_Opa	-6.19	0.165	-0.17	-0.0975900072948533	0.83
CG13931	Slp_D	-6.62	0.165	-0.17	-0.0975900072948533	0.83
CG13931	Ey_Hbn	-9.83	0.165	-0.17	-0.0975900072948533	0.83
CG13931	Opa_Erm	-10.71	0.165	-0.17	-0.0975900072948533	0.83
CG13931	Hbn_Opa_Slp	-11.74	0.165	-0.17	-0.0975900072948533	0.83
drpr	Opa_Erm	10.32	0.163	0.53	0.560611910581388	0.34
drpr	D_BarHI	7.13	0.163	0.53	0.560611910581388	0.34
drpr	Ey_Hbn	6.12	0.163	0.53	0.560611910581388	0.34
drpr	Hth_Opa	3.95	0.163	0.53	0.560611910581388	0.34
drpr	Erm_Ey	2.97	0.163	0.53	0.560611910581388	0.34
drpr	Hbn_Opa_Slp	0.97	0.163	0.53	0.560611910581388	0.34
drpr	Slp_D	-2.23	0.163	0.53	0.560611910581388	0.34
drpr	Hth	-12.11	0.163	0.53	0.560611910581388	0.34
CG8001	Erm_Ey	1.44	0.133	-0.34	-0.0666666666666667	0.92
CG8001	Ey_Hbn	-1.16	0.133	-0.34	-0.0666666666666667	0.92
CG8001	D_BarHI	-1.73	0.133	-0.34	-0.0666666666666667	0.92
CG8001	Hth_Opa	-3.47	0.133	-0.34	-0.0666666666666667	0.92
CG8001	Opa_Erm	-7.88	0.133	-0.34	-0.0666666666666667	0.92
CG8001	Hbn_Opa_Slp	-8.22	0.133	-0.34	-0.0666666666666667	0.92
CG8001	Slp_D	-9.79	0.133	-0.34	-0.0666666666666667	0.92
CG8001	Hth	-11.48	0.133	-0.34	-0.0666666666666667	0.92
CG12018	Erm_Ey	12.78	0.076	-0.73	-0.0666666666666667	0.96
CG12018	D_BarHI	10.63	0.076	-0.73	-0.0666666666666667	0.96
CG12018	Hth_Opa	5.96	0.076	-0.73	-0.0666666666666667	0.96
CG12018	Hbn_Opa_Slp	-2.61	0.076	-0.73	-0.0666666666666667	0.96
CG12018	Slp_D	-7.81	0.076	-0.73	-0.0666666666666667	0.96
CG12018	Hth	-10.36	0.076	-0.73	-0.0666666666666667	0.96
CG12018	Ey_Hbn	-11.09	0.076	-0.73	-0.0666666666666667	0.96
CG12018	Opa_Erm	-14.07	0.076	-0.73	-0.0666666666666667	0.96
mRpL46	Slp_D	5.94	0.145	0.18	0.227710017021324	0.15
mRpL46	Hbn_Opa_Slp	5.06	0.145	0.18	0.227710017021324	0.15
mRpL46	Opa_Erm	4.7	0.145	0.18	0.227710017021324	0.15
mRpL46	D_BarHI	2.8	0.145	0.18	0.227710017021324	0.15
mRpL46	Hth	-2.63	0.145	0.18	0.227710017021324	0.15
mRpL46	Hth_Opa	-3.61	0.145	0.18	0.227710017021324	0.15
mRpL46	Ey_Hbn	-3.88	0.145	0.18	0.227710017021324	0.15
mRpL46	Erm_Ey	-4.92	0.145	0.18	0.227710017021324	0.15
alpha-Spec	Hth	26.67	0.19	0.13	0.124034734589208	0.01
alpha-Spec	Slp_D	13.01	0.19	0.13	0.124034734589208	0.01
alpha-Spec	Ey_Hbn	9.79	0.19	0.13	0.124034734589208	0.01
alpha-Spec	Hbn_Opa_Slp	6.06	0.19	0.13	0.124034734589208	0.01
alpha-Spec	Erm_Ey	2.72	0.19	0.13	0.124034734589208	0.01
alpha-Spec	Opa_Erm	-2.02	0.19	0.13	0.124034734589208	0.01
alpha-Spec	Hth_Opa	-2.86	0.19	0.13	0.124034734589208	0.01
alpha-Spec	D_BarHI	-6.59	0.19	0.13	0.124034734589208	0.01
dlt	Opa_Erm	9.46	0.048	0.26	0.333333333333333	0.14
dlt	Hth_Opa	5.28	0.048	0.26	0.333333333333333	0.14
dlt	Ey_Hbn	1.94	0.048	0.26	0.333333333333333	0.14
dlt	Slp_D	-5.07	0.048	0.26	0.333333333333333	0.14
dlt	Hbn_Opa_Slp	-6.56	0.048	0.26	0.333333333333333	0.14
dlt	Erm_Ey	-7.11	0.048	0.26	0.333333333333333	0.14
dlt	Hth	-9.15	0.048	0.26	0.333333333333333	0.14
dlt	D_BarHI	-10.36	0.048	0.26	0.333333333333333	0.14
CG13937	Ey_Hbn	30.11	0.369	-0.02	0.142857142857143	0.01
CG13937	D_BarHI	21.23	0.369	-0.02	0.142857142857143	0.01
CG13937	Erm_Ey	11.15	0.369	-0.02	0.142857142857143	0.01
CG13937	Opa_Erm	11.03	0.369	-0.02	0.142857142857143	0.01
CG13937	Slp_D	10.43	0.369	-0.02	0.142857142857143	0.01
CG13937	Hth	9.98	0.369	-0.02	0.142857142857143	0.01
CG13937	Hbn_Opa_Slp	4.96	0.369	-0.02	0.142857142857143	0.01
CG13937	Hth_Opa	0.42	0.369	-0.02	0.142857142857143	0.01
SCOT	Hth	21.97	0.089	-0.01	0.2	0.16
SCOT	Opa_Erm	15.06	0.089	-0.01	0.2	0.16
SCOT	Ey_Hbn	8.38	0.089	-0.01	0.2	0.16
SCOT	Erm_Ey	7.94	0.089	-0.01	0.2	0.16
SCOT	Hbn_Opa_Slp	3.73	0.089	-0.01	0.2	0.16
SCOT	Slp_D	2.71	0.089	-0.01	0.2	0.16
SCOT	Hth_Opa	2.18	0.089	-0.01	0.2	0.16
SCOT	D_BarHI	1.25	0.089	-0.01	0.2	0.16
CG1275	Hth	20.29	0.191	0.13	0.227710017021324	0.29
CG1275	Erm_Ey	14.77	0.191	0.13	0.227710017021324	0.29
CG1275	Hth_Opa	9.52	0.191	0.13	0.227710017021324	0.29
CG1275	Opa_Erm	4.42	0.191	0.13	0.227710017021324	0.29
CG1275	Slp_D	3.41	0.191	0.13	0.227710017021324	0.29
CG1275	Hbn_Opa_Slp	3.2	0.191	0.13	0.227710017021324	0.29
CG1275	Ey_Hbn	2.11	0.191	0.13	0.227710017021324	0.29
CG1275	D_BarHI	1.18	0.191	0.13	0.227710017021324	0.29
MsR2	Hth_Opa	13.56	0.311	0.36	0.428571428571429	0.59
MsR2	Slp_D	9.79	0.311	0.36	0.428571428571429	0.59
MsR2	Hbn_Opa_Slp	2.64	0.311	0.36	0.428571428571429	0.59
MsR2	Ey_Hbn	1.92	0.311	0.36	0.428571428571429	0.59
MsR2	D_BarHI	-0.62	0.311	0.36	0.428571428571429	0.59
MsR2	Erm_Ey	-8.24	0.311	0.36	0.428571428571429	0.59
MsR2	Hth	-10.56	0.311	0.36	0.428571428571429	0.59
MsR2	Opa_Erm	-11.3	0.311	0.36	0.428571428571429	0.59
MsR1	Hth	12.65	0.374	-0.11	0.230769230769231	0.01
MsR1	Hth_Opa	10.36	0.374	-0.11	0.230769230769231	0.01
MsR1	Opa_Erm	10.21	0.374	-0.11	0.230769230769231	0.01
MsR1	Hbn_Opa_Slp	4.22	0.374	-0.11	0.230769230769231	0.01
MsR1	Erm_Ey	2.33	0.374	-0.11	0.230769230769231	0.01
MsR1	Slp_D	1.9	0.374	-0.11	0.230769230769231	0.01
MsR1	Ey_Hbn	-5.95	0.374	-0.11	0.230769230769231	0.01
MsR1	D_BarHI	-10.24	0.374	-0.11	0.230769230769231	0.01
CG1317	Hth_Opa	8.29	0.146	0.13	0.227710017021324	0.41
CG1317	Slp_D	5	0.146	0.13	0.227710017021324	0.41
CG1317	D_BarHI	-6.44	0.146	0.13	0.227710017021324	0.41
CG1317	Hbn_Opa_Slp	-7.64	0.146	0.13	0.227710017021324	0.41
CG1317	Ey_Hbn	-7.82	0.146	0.13	0.227710017021324	0.41
CG1317	Opa_Erm	-9.51	0.146	0.13	0.227710017021324	0.41
CG1317	Erm_Ey	-10.88	0.146	0.13	0.227710017021324	0.41
CG1317	Hth	-13.95	0.146	0.13	0.227710017021324	0.41
mRpL23	Hbn_Opa_Slp	2.17	0.097	-0.03	0.492658951723038	0.83
mRpL23	Hth	1.31	0.097	-0.03	0.492658951723038	0.83
mRpL23	Ey_Hbn	0.27	0.097	-0.03	0.492658951723038	0.83
mRpL23	Slp_D	-2.04	0.097	-0.03	0.492658951723038	0.83
mRpL23	D_BarHI	-6.49	0.097	-0.03	0.492658951723038	0.83
mRpL23	Hth_Opa	-6.7	0.097	-0.03	0.492658951723038	0.83
mRpL23	Erm_Ey	-10.48	0.097	-0.03	0.492658951723038	0.83
mRpL23	Opa_Erm	-11.2	0.097	-0.03	0.492658951723038	0.83
CG9004	Opa_Erm	-0.87	0.139	0.53	0.683130051063973	0.66
CG9004	Hth_Opa	-2.8	0.139	0.53	0.683130051063973	0.66
CG9004	Slp_D	-2.89	0.139	0.53	0.683130051063973	0.66
CG9004	Erm_Ey	-3.36	0.139	0.53	0.683130051063973	0.66
CG9004	Hth	-6	0.139	0.53	0.683130051063973	0.66
CG9004	Hbn_Opa_Slp	-6.95	0.139	0.53	0.683130051063973	0.66
CG9004	D_BarHI	-8.15	0.139	0.53	0.683130051063973	0.66
CG9004	Ey_Hbn	-10.76	0.139	0.53	0.683130051063973	0.66
msn	Opa_Erm	-2.72	0.112	0.1	0.124034734589208	0.01
msn	Slp_D	-6.62	0.112	0.1	0.124034734589208	0.01
msn	Ey_Hbn	-7.41	0.112	0.1	0.124034734589208	0.01
msn	Hth_Opa	-7.99	0.112	0.1	0.124034734589208	0.01
msn	D_BarHI	-8.28	0.112	0.1	0.124034734589208	0.01
msn	Erm_Ey	-9.13	0.112	0.1	0.124034734589208	0.01
msn	Hth	-10.51	0.112	0.1	0.124034734589208	0.01
msn	Hbn_Opa_Slp	-11.51	0.112	0.1	0.124034734589208	0.01
RpL8	Hth	33.47	0.188	-0.24	0.181568259800641	0.19
RpL8	Erm_Ey	15.52	0.188	-0.24	0.181568259800641	0.19
RpL8	Hth_Opa	5.88	0.188	-0.24	0.181568259800641	0.19
RpL8	Opa_Erm	3.45	0.188	-0.24	0.181568259800641	0.19
RpL8	Slp_D	3.38	0.188	-0.24	0.181568259800641	0.19
RpL8	Hbn_Opa_Slp	2.23	0.188	-0.24	0.181568259800641	0.19
RpL8	Ey_Hbn	1.14	0.188	-0.24	0.181568259800641	0.19
RpL8	D_BarHI	-1.23	0.188	-0.24	0.181568259800641	0.19
CG16985	Hth	22.34	0.145	0.3	0.462250163521024	0.38
CG16985	Slp_D	7.54	0.145	0.3	0.462250163521024	0.38
CG16985	Erm_Ey	4.36	0.145	0.3	0.462250163521024	0.38
CG16985	Opa_Erm	2.41	0.145	0.3	0.462250163521024	0.38
CG16985	Hth_Opa	-1.17	0.145	0.3	0.462250163521024	0.38
CG16985	Hbn_Opa_Slp	-1.43	0.145	0.3	0.462250163521024	0.38
CG16985	D_BarHI	-1.56	0.145	0.3	0.462250163521024	0.38
CG16985	Ey_Hbn	-9.99	0.145	0.3	0.462250163521024	0.38
CG16986	Opa_Erm	-7.33	0.144	-0.3	-0.124034734589208	0.69
CG16986	Erm_Ey	-8.59	0.144	-0.3	-0.124034734589208	0.69
CG16986	Hth_Opa	-8.63	0.144	-0.3	-0.124034734589208	0.69
CG16986	Hth	-8.97	0.144	-0.3	-0.124034734589208	0.69
CG16986	D_BarHI	-10.19	0.144	-0.3	-0.124034734589208	0.69
CG16986	Ey_Hbn	-10.76	0.144	-0.3	-0.124034734589208	0.69
CG16986	Hbn_Opa_Slp	-11.82	0.144	-0.3	-0.124034734589208	0.69
CG16986	Slp_D	-12.83	0.144	-0.3	-0.124034734589208	0.69
Pxn	Hbn_Opa_Slp	11.85	0.495	0.23	0.447213595499958	0.69
Pxn	Hth_Opa	0.97	0.495	0.23	0.447213595499958	0.69
Pxn	Slp_D	-0.06	0.495	0.23	0.447213595499958	0.69
Pxn	Erm_Ey	-1.4	0.495	0.23	0.447213595499958	0.69
Pxn	Ey_Hbn	-5.34	0.495	0.23	0.447213595499958	0.69
Pxn	Opa_Erm	-7.89	0.495	0.23	0.447213595499958	0.69
Pxn	Hth	-9.61	0.495	0.23	0.447213595499958	0.69
Pxn	D_BarHI	-15.65	0.495	0.23	0.447213595499958	0.69
CR45660	Hth_Opa	9.14	0.152	0.17	0.560611910581388	0.37
CR45660	Hth	3.42	0.152	0.17	0.560611910581388	0.37
CR45660	Ey_Hbn	-5.05	0.152	0.17	0.560611910581388	0.37
CR45660	Erm_Ey	-5.46	0.152	0.17	0.560611910581388	0.37
CR45660	Slp_D	-7.56	0.152	0.17	0.560611910581388	0.37
CR45660	Hbn_Opa_Slp	-8.24	0.152	0.17	0.560611910581388	0.37
CR45660	D_BarHI	-8.68	0.152	0.17	0.560611910581388	0.37
CR45660	Opa_Erm	-12.15	0.152	0.17	0.560611910581388	0.37
Aats-pro	Opa_Erm	20.76	0.069	-0.19	0.227710017021324	0.04
Aats-pro	Hbn_Opa_Slp	6.93	0.069	-0.19	0.227710017021324	0.04
Aats-pro	Hth_Opa	3.47	0.069	-0.19	0.227710017021324	0.04
Aats-pro	D_BarHI	2.51	0.069	-0.19	0.227710017021324	0.04
Aats-pro	Slp_D	2.15	0.069	-0.19	0.227710017021324	0.04
Aats-pro	Ey_Hbn	1.71	0.069	-0.19	0.227710017021324	0.04
Aats-pro	Erm_Ey	1.13	0.069	-0.19	0.227710017021324	0.04
Aats-pro	Hth	0.6	0.069	-0.19	0.227710017021324	0.04
Fife	Slp_D	4.43	0.372	0.04	0.230769230769231	0.01
Fife	Hth_Opa	-5.04	0.372	0.04	0.230769230769231	0.01
Fife	Erm_Ey	-5.12	0.372	0.04	0.230769230769231	0.01
Fife	Opa_Erm	-5.18	0.372	0.04	0.230769230769231	0.01
Fife	D_BarHI	-5.33	0.372	0.04	0.230769230769231	0.01
Fife	Hbn_Opa_Slp	-6.59	0.372	0.04	0.230769230769231	0.01
Fife	Ey_Hbn	-10.19	0.372	0.04	0.230769230769231	0.01
Fife	Hth	-10.38	0.372	0.04	0.230769230769231	0.01
Mrtf	Hth	22.41	0.054	0.53	0.258198889747161	0.66
Mrtf	Hbn_Opa_Slp	10.92	0.054	0.53	0.258198889747161	0.66
Mrtf	Erm_Ey	3.39	0.054	0.53	0.258198889747161	0.66
Mrtf	Hth_Opa	1.45	0.054	0.53	0.258198889747161	0.66
Mrtf	Slp_D	0.87	0.054	0.53	0.258198889747161	0.66
Mrtf	Ey_Hbn	-6.97	0.054	0.53	0.258198889747161	0.66
Mrtf	Opa_Erm	-9.7	0.054	0.53	0.258198889747161	0.66
Mrtf	D_BarHI	-10.21	0.054	0.53	0.258198889747161	0.66
CG12093	Erm_Ey	4.68	0.087	0.27	0.2	0.47
CG12093	D_BarHI	2.88	0.087	0.27	0.2	0.47
CG12093	Ey_Hbn	0.82	0.087	0.27	0.2	0.47
CG12093	Hth_Opa	-1.99	0.087	0.27	0.2	0.47
CG12093	Hth	-3.15	0.087	0.27	0.2	0.47
CG12093	Opa_Erm	-3.75	0.087	0.27	0.2	0.47
CG12093	Slp_D	-6.59	0.087	0.27	0.2	0.47
CG12093	Hbn_Opa_Slp	-7.89	0.087	0.27	0.2	0.47
pgant6	Erm_Ey	0.18	0.129	-0.15	0.149071198499986	0.26
pgant6	Hth_Opa	-5.6	0.129	-0.15	0.149071198499986	0.26
pgant6	Hth	-6.04	0.129	-0.15	0.149071198499986	0.26
pgant6	Opa_Erm	-6.23	0.129	-0.15	0.149071198499986	0.26
pgant6	Ey_Hbn	-7.69	0.129	-0.15	0.149071198499986	0.26
pgant6	Hbn_Opa_Slp	-7.79	0.129	-0.15	0.149071198499986	0.26
pgant6	D_BarHI	-11.96	0.129	-0.15	0.149071198499986	0.26
pgant6	Slp_D	-13.3	0.129	-0.15	0.149071198499986	0.26
Shab	Ey_Hbn	18.65	0.25	0.16	0.53748384988657	0.18
Shab	Hth	18.04	0.25	0.16	0.53748384988657	0.18
Shab	Slp_D	13.93	0.25	0.16	0.53748384988657	0.18
Shab	Erm_Ey	5.74	0.25	0.16	0.53748384988657	0.18
Shab	Hbn_Opa_Slp	1.51	0.25	0.16	0.53748384988657	0.18
Shab	Opa_Erm	0.87	0.25	0.16	0.53748384988657	0.18
Shab	D_BarHI	-0.07	0.25	0.16	0.53748384988657	0.18
Shab	Hth_Opa	-6.69	0.25	0.16	0.53748384988657	0.18
FMRFaR	Ey_Hbn	23.57	0.389	0.32	0.428571428571429	0.16
FMRFaR	Hth	5.05	0.389	0.32	0.428571428571429	0.16
FMRFaR	Slp_D	4.49	0.389	0.32	0.428571428571429	0.16
FMRFaR	Hbn_Opa_Slp	3.18	0.389	0.32	0.428571428571429	0.16
FMRFaR	Opa_Erm	3.08	0.389	0.32	0.428571428571429	0.16
FMRFaR	Hth_Opa	0.94	0.389	0.32	0.428571428571429	0.16
FMRFaR	Erm_Ey	-0.04	0.389	0.32	0.428571428571429	0.16
FMRFaR	D_BarHI	-9.35	0.389	0.32	0.428571428571429	0.16
Jafrac2	D_BarHI	4.13	0.138	0.28	0.254823595718813	0.45
Jafrac2	Hth_Opa	1.11	0.138	0.28	0.254823595718813	0.45
Jafrac2	Erm_Ey	0.28	0.138	0.28	0.254823595718813	0.45
Jafrac2	Slp_D	-3.61	0.138	0.28	0.254823595718813	0.45
Jafrac2	Ey_Hbn	-4.12	0.138	0.28	0.254823595718813	0.45
Jafrac2	Opa_Erm	-4.21	0.138	0.28	0.254823595718813	0.45
Jafrac2	Hbn_Opa_Slp	-4.45	0.138	0.28	0.254823595718813	0.45
Jafrac2	Hth	-11.21	0.138	0.28	0.254823595718813	0.45
Sk2	Ey_Hbn	12.9	0.12	0.39	0.53748384988657	0.56
Sk2	Hth_Opa	5.65	0.12	0.39	0.53748384988657	0.56
Sk2	Opa_Erm	3.71	0.12	0.39	0.53748384988657	0.56
Sk2	Hth	2.55	0.12	0.39	0.53748384988657	0.56
Sk2	Erm_Ey	0.87	0.12	0.39	0.53748384988657	0.56
Sk2	Hbn_Opa_Slp	-1.4	0.12	0.39	0.53748384988657	0.56
Sk2	Slp_D	-1.45	0.12	0.39	0.53748384988657	0.56
Sk2	D_BarHI	-7.05	0.12	0.39	0.53748384988657	0.56
CG32485	Hth	7.82	0.086	-0.31	0.124034734589208	0.03
CG32485	D_BarHI	1.66	0.086	-0.31	0.124034734589208	0.03
CG32485	Slp_D	-1.6	0.086	-0.31	0.124034734589208	0.03
CG32485	Hbn_Opa_Slp	-2.73	0.086	-0.31	0.124034734589208	0.03
CG32485	Hth_Opa	-3.46	0.086	-0.31	0.124034734589208	0.03
CG32485	Erm_Ey	-6.07	0.086	-0.31	0.124034734589208	0.03
CG32485	Ey_Hbn	-7.85	0.086	-0.31	0.124034734589208	0.03
CG32485	Opa_Erm	-14.11	0.086	-0.31	0.124034734589208	0.03
CG11537	D_BarHI	4.62	0.151	0.12	0.53748384988657	0.31
CG11537	Slp_D	2.87	0.151	0.12	0.53748384988657	0.31
CG11537	Hth	1.66	0.151	0.12	0.53748384988657	0.31
CG11537	Erm_Ey	-1.36	0.151	0.12	0.53748384988657	0.31
CG11537	Hbn_Opa_Slp	-2.95	0.151	0.12	0.53748384988657	0.31
CG11537	Hth_Opa	-4.53	0.151	0.12	0.53748384988657	0.31
CG11537	Ey_Hbn	-7.02	0.151	0.12	0.53748384988657	0.31
CG11537	Opa_Erm	-8.38	0.151	0.12	0.53748384988657	0.31
CG1291	D_BarHI	12.38	0.095	0.29	0.289414380708153	0.85
CG1291	Hth_Opa	-2.06	0.095	0.29	0.289414380708153	0.85
CG1291	Erm_Ey	-6.02	0.095	0.29	0.289414380708153	0.85
CG1291	Slp_D	-6.07	0.095	0.29	0.289414380708153	0.85
CG1291	Hbn_Opa_Slp	-9.27	0.095	0.29	0.289414380708153	0.85
CG1291	Hth	-12.3	0.095	0.29	0.289414380708153	0.85
CG1291	Opa_Erm	-14.29	0.095	0.29	0.289414380708153	0.85
CG1291	Ey_Hbn	-14.64	0.095	0.29	0.289414380708153	0.85
CG12082	Ey_Hbn	17.85	0.122	0.47	0.53748384988657	0.85
CG12082	D_BarHI	7.97	0.122	0.47	0.53748384988657	0.85
CG12082	Erm_Ey	7.66	0.122	0.47	0.53748384988657	0.85
CG12082	Hbn_Opa_Slp	3.12	0.122	0.47	0.53748384988657	0.85
CG12082	Hth_Opa	2.24	0.122	0.47	0.53748384988657	0.85
CG12082	Slp_D	1.04	0.122	0.47	0.53748384988657	0.85
CG12082	Hth	-5.99	0.122	0.47	0.53748384988657	0.85
CG12082	Opa_Erm	-15.59	0.122	0.47	0.53748384988657	0.85
CG32281	Slp_D	5.94	0.052	-0.19	0.174077655955698	0.27
CG32281	Hth_Opa	4.92	0.052	-0.19	0.174077655955698	0.27
CG32281	D_BarHI	-0.34	0.052	-0.19	0.174077655955698	0.27
CG32281	Erm_Ey	-1.7	0.052	-0.19	0.174077655955698	0.27
CG32281	Hth	-2.05	0.052	-0.19	0.174077655955698	0.27
CG32281	Hbn_Opa_Slp	-4.11	0.052	-0.19	0.174077655955698	0.27
CG32281	Ey_Hbn	-4.27	0.052	-0.19	0.174077655955698	0.27
CG32281	Opa_Erm	-12.35	0.052	-0.19	0.174077655955698	0.27
CG14965	Erm_Ey	2.88	0.045	-0.15	-0.149071198499986	0.58
CG14965	Hth_Opa	2.42	0.045	-0.15	-0.149071198499986	0.58
CG14965	Hth	-7.85	0.045	-0.15	-0.149071198499986	0.58
CG14965	D_BarHI	-8.24	0.045	-0.15	-0.149071198499986	0.58
CG14965	Slp_D	-8.81	0.045	-0.15	-0.149071198499986	0.58
CG14965	Opa_Erm	-9.98	0.045	-0.15	-0.149071198499986	0.58
CG14965	Ey_Hbn	-11.95	0.045	-0.15	-0.149071198499986	0.58
CG14965	Hbn_Opa_Slp	-12.72	0.045	-0.15	-0.149071198499986	0.58
CG14966	Erm_Ey	21.18	0.075	0.32	0.333333333333333	0.26
CG14966	Hth	10.7	0.075	0.32	0.333333333333333	0.26
CG14966	D_BarHI	6.9	0.075	0.32	0.333333333333333	0.26
CG14966	Hbn_Opa_Slp	6.07	0.075	0.32	0.333333333333333	0.26
CG14966	Slp_D	5.85	0.075	0.32	0.333333333333333	0.26
CG14966	Hth_Opa	-1.44	0.075	0.32	0.333333333333333	0.26
CG14966	Ey_Hbn	-2.2	0.075	0.32	0.333333333333333	0.26
CG14966	Opa_Erm	-5.44	0.075	0.32	0.333333333333333	0.26
PIG-C	Hth	13.57	0.11	0.31	0.447213595499958	0.77
PIG-C	Hbn_Opa_Slp	10.07	0.11	0.31	0.447213595499958	0.77
PIG-C	Slp_D	6.81	0.11	0.31	0.447213595499958	0.77
PIG-C	Erm_Ey	1.01	0.11	0.31	0.447213595499958	0.77
PIG-C	Hth_Opa	-2.26	0.11	0.31	0.447213595499958	0.77
PIG-C	Ey_Hbn	-3.78	0.11	0.31	0.447213595499958	0.77
PIG-C	D_BarHI	-7.81	0.11	0.31	0.447213595499958	0.77
PIG-C	Opa_Erm	-13.19	0.11	0.31	0.447213595499958	0.77
sty	Ey_Hbn	20.18	0.6	0.49	0.333333333333333	0.95
sty	Erm_Ey	3.3	0.6	0.49	0.333333333333333	0.95
sty	D_BarHI	-1.22	0.6	0.49	0.333333333333333	0.95
sty	Slp_D	-1.26	0.6	0.49	0.333333333333333	0.95
sty	Hbn_Opa_Slp	-4.39	0.6	0.49	0.333333333333333	0.95
sty	Hth	-4.55	0.6	0.49	0.333333333333333	0.95
sty	Hth_Opa	-5.41	0.6	0.49	0.333333333333333	0.95
sty	Opa_Erm	-8.93	0.6	0.49	0.333333333333333	0.95
CycJ	Hbn_Opa_Slp	5.95	0.073	0.52	0.683130051063973	0.42
CycJ	Hth_Opa	5.1	0.073	0.52	0.683130051063973	0.42
CycJ	Hth	4.37	0.073	0.52	0.683130051063973	0.42
CycJ	D_BarHI	2.72	0.073	0.52	0.683130051063973	0.42
CycJ	Opa_Erm	-0.42	0.073	0.52	0.683130051063973	0.42
CycJ	Slp_D	-1.67	0.073	0.52	0.683130051063973	0.42
CycJ	Erm_Ey	-2.79	0.073	0.52	0.683130051063973	0.42
CycJ	Ey_Hbn	-11.97	0.073	0.52	0.683130051063973	0.42
CG14971	Slp_D	15.44	0.073	0.14	0.29277002188456	0.45
CG14971	Ey_Hbn	7.29	0.073	0.14	0.29277002188456	0.45
CG14971	D_BarHI	4.12	0.073	0.14	0.29277002188456	0.45
CG14971	Hbn_Opa_Slp	-0.52	0.073	0.14	0.29277002188456	0.45
CG14971	Hth_Opa	-1.56	0.073	0.14	0.29277002188456	0.45
CG14971	Erm_Ey	-2.49	0.073	0.14	0.29277002188456	0.45
CG14971	Opa_Erm	-6.87	0.073	0.14	0.29277002188456	0.45
CG14971	Hth	-11.77	0.073	0.14	0.29277002188456	0.45
CG42324	Ey_Hbn	21.63	0.233	0.12	0.152894157431288	0.84
CG42324	Hth_Opa	10.96	0.233	0.12	0.152894157431288	0.84
CG42324	D_BarHI	5.96	0.233	0.12	0.152894157431288	0.84
CG42324	Hth	2.81	0.233	0.12	0.152894157431288	0.84
CG42324	Slp_D	1.87	0.233	0.12	0.152894157431288	0.84
CG42324	Hbn_Opa_Slp	-2.08	0.233	0.12	0.152894157431288	0.84
CG42324	Opa_Erm	-3.59	0.233	0.12	0.152894157431288	0.84
CG42324	Erm_Ey	-8.94	0.233	0.12	0.152894157431288	0.84
ntc	Ey_Hbn	14.29	0.128	-0.74	-0.149071198499986	0.97
ntc	Hth	2.93	0.128	-0.74	-0.149071198499986	0.97
ntc	Hth_Opa	0.88	0.128	-0.74	-0.149071198499986	0.97
ntc	Slp_D	0.27	0.128	-0.74	-0.149071198499986	0.97
ntc	D_BarHI	-1.88	0.128	-0.74	-0.149071198499986	0.97
ntc	Hbn_Opa_Slp	-1.92	0.128	-0.74	-0.149071198499986	0.97
ntc	Erm_Ey	-2.08	0.128	-0.74	-0.149071198499986	0.97
ntc	Opa_Erm	-3.08	0.128	-0.74	-0.149071198499986	0.97
IntS10	Slp_D	13.55	0.09	0.29	0.382970843102535	0.46
IntS10	Hth	5.76	0.09	0.29	0.382970843102535	0.46
IntS10	Ey_Hbn	3.08	0.09	0.29	0.382970843102535	0.46
IntS10	Hth_Opa	0.52	0.09	0.29	0.382970843102535	0.46
IntS10	Opa_Erm	-0.57	0.09	0.29	0.382970843102535	0.46
IntS10	Hbn_Opa_Slp	-3.33	0.09	0.29	0.382970843102535	0.46
IntS10	Erm_Ey	-5.33	0.09	0.29	0.382970843102535	0.46
IntS10	D_BarHI	-6.17	0.09	0.29	0.382970843102535	0.46
CG12006	Hth	27.93	0.199	0.41	0.149071198499986	0.01
CG12006	Opa_Erm	19.1	0.199	0.41	0.149071198499986	0.01
CG12006	D_BarHI	9.39	0.199	0.41	0.149071198499986	0.01
CG12006	Slp_D	4.76	0.199	0.41	0.149071198499986	0.01
CG12006	Hth_Opa	4.24	0.199	0.41	0.149071198499986	0.01
CG12006	Hbn_Opa_Slp	1.79	0.199	0.41	0.149071198499986	0.01
CG12006	Erm_Ey	-1.72	0.199	0.41	0.149071198499986	0.01
CG12006	Ey_Hbn	-7.53	0.199	0.41	0.149071198499986	0.01
enc	Hth_Opa	0.69	0.151	0.15	0.2	0.25
enc	Slp_D	-0.9	0.151	0.15	0.2	0.25
enc	Hth	-2.19	0.151	0.15	0.2	0.25
enc	Ey_Hbn	-2.49	0.151	0.15	0.2	0.25
enc	Erm_Ey	-7.53	0.151	0.15	0.2	0.25
enc	Hbn_Opa_Slp	-10.23	0.151	0.15	0.2	0.25
enc	Opa_Erm	-10.95	0.151	0.15	0.2	0.25
enc	D_BarHI	-11.49	0.151	0.15	0.2	0.25
Awh	Ey_Hbn	1.91	0.14	0.24	0.487950036474267	0.22
Awh	Opa_Erm	0.52	0.14	0.24	0.487950036474267	0.22
Awh	Hth_Opa	-1.04	0.14	0.24	0.487950036474267	0.22
Awh	Slp_D	-2.18	0.14	0.24	0.487950036474267	0.22
Awh	Erm_Ey	-2.85	0.14	0.24	0.487950036474267	0.22
Awh	D_BarHI	-3.31	0.14	0.24	0.487950036474267	0.22
Awh	Hth	-4.73	0.14	0.24	0.487950036474267	0.22
Awh	Hbn_Opa_Slp	-6.51	0.14	0.24	0.487950036474267	0.22
Ccz1	D_BarHI	7.82	0.104	0.03	0.333333333333333	0.78
Ccz1	Slp_D	-0.89	0.104	0.03	0.333333333333333	0.78
Ccz1	Hth_Opa	-3.91	0.104	0.03	0.333333333333333	0.78
Ccz1	Opa_Erm	-4.66	0.104	0.03	0.333333333333333	0.78
Ccz1	Ey_Hbn	-7.3	0.104	0.03	0.333333333333333	0.78
Ccz1	Erm_Ey	-7.57	0.104	0.03	0.333333333333333	0.78
Ccz1	Hbn_Opa_Slp	-8.39	0.104	0.03	0.333333333333333	0.78
Ccz1	Hth	-12.59	0.104	0.03	0.333333333333333	0.78
Sc2	Slp_D	3.27	0.222	0.45	0.124034734589208	0.22
Sc2	D_BarHI	-3	0.222	0.45	0.124034734589208	0.22
Sc2	Opa_Erm	-5.97	0.222	0.45	0.124034734589208	0.22
Sc2	Hbn_Opa_Slp	-6.73	0.222	0.45	0.124034734589208	0.22
Sc2	Hth_Opa	-9.27	0.222	0.45	0.124034734589208	0.22
Sc2	Erm_Ey	-9.33	0.222	0.45	0.124034734589208	0.22
Sc2	Ey_Hbn	-11.12	0.222	0.45	0.124034734589208	0.22
Sc2	Hth	-12.87	0.222	0.45	0.124034734589208	0.22
Eip63F-1	Hth_Opa	7.35	0.573	-0.06	0.230769230769231	0.01
Eip63F-1	Hbn_Opa_Slp	-0.8	0.573	-0.06	0.230769230769231	0.01
Eip63F-1	Ey_Hbn	-3.56	0.573	-0.06	0.230769230769231	0.01
Eip63F-1	Opa_Erm	-4.28	0.573	-0.06	0.230769230769231	0.01
Eip63F-1	Slp_D	-4.29	0.573	-0.06	0.230769230769231	0.01
Eip63F-1	Hth	-6.17	0.573	-0.06	0.230769230769231	0.01
Eip63F-1	Erm_Ey	-8.89	0.573	-0.06	0.230769230769231	0.01
Eip63F-1	D_BarHI	-13.53	0.573	-0.06	0.230769230769231	0.01
Mul1	Hbn_Opa_Slp	9.69	0.069	0.61	0.683130051063973	0.66
Mul1	Hth	2.28	0.069	0.61	0.683130051063973	0.66
Mul1	D_BarHI	1.05	0.069	0.61	0.683130051063973	0.66
Mul1	Slp_D	0.81	0.069	0.61	0.683130051063973	0.66
Mul1	Opa_Erm	-1.15	0.069	0.61	0.683130051063973	0.66
Mul1	Hth_Opa	-2.78	0.069	0.61	0.683130051063973	0.66
Mul1	Erm_Ey	-3	0.069	0.61	0.683130051063973	0.66
Mul1	Ey_Hbn	-6.25	0.069	0.61	0.683130051063973	0.66
CG11593	D_BarHI	8.45	0.157	0.03	0.683130051063973	0.68
CG11593	Hth_Opa	2.42	0.157	0.03	0.683130051063973	0.68
CG11593	Slp_D	0.01	0.157	0.03	0.683130051063973	0.68
CG11593	Hbn_Opa_Slp	-1.62	0.157	0.03	0.683130051063973	0.68
CG11593	Erm_Ey	-6.41	0.157	0.03	0.683130051063973	0.68
CG11593	Opa_Erm	-6.55	0.157	0.03	0.683130051063973	0.68
CG11593	Ey_Hbn	-9.95	0.157	0.03	0.683130051063973	0.68
CG11593	Hth	-13.07	0.157	0.03	0.683130051063973	0.68
wit	Slp_D	4.22	0.137	0.06	0.227710017021324	0.26
wit	Opa_Erm	0.23	0.137	0.06	0.227710017021324	0.26
wit	Hth	-0.56	0.137	0.06	0.227710017021324	0.26
wit	Erm_Ey	-5.03	0.137	0.06	0.227710017021324	0.26
wit	Hth_Opa	-6.59	0.137	0.06	0.227710017021324	0.26
wit	D_BarHI	-6.84	0.137	0.06	0.227710017021324	0.26
wit	Hbn_Opa_Slp	-9.55	0.137	0.06	0.227710017021324	0.26
wit	Ey_Hbn	-12.53	0.137	0.06	0.227710017021324	0.26
CG32259	Ey_Hbn	4.03	0.024	-0.19	0.174077655955698	0.01
CG32259	Hth	2.62	0.024	-0.19	0.174077655955698	0.01
CG32259	Opa_Erm	1.76	0.024	-0.19	0.174077655955698	0.01
CG32259	Erm_Ey	0.41	0.024	-0.19	0.174077655955698	0.01
CG32259	Hbn_Opa_Slp	-1.99	0.024	-0.19	0.174077655955698	0.01
CG32259	Slp_D	-2.6	0.024	-0.19	0.174077655955698	0.01
CG32259	Hth_Opa	-3.94	0.024	-0.19	0.174077655955698	0.01
CG32259	D_BarHI	-8.26	0.024	-0.19	0.174077655955698	0.01
Gad1	Ey_Hbn	35.45	0.284	0.27	0.382970843102535	0.21
Gad1	Hth	26.56	0.284	0.27	0.382970843102535	0.21
Gad1	Hbn_Opa_Slp	16.42	0.284	0.27	0.382970843102535	0.21
Gad1	Erm_Ey	16.01	0.284	0.27	0.382970843102535	0.21
Gad1	Slp_D	14.86	0.284	0.27	0.382970843102535	0.21
Gad1	D_BarHI	9.21	0.284	0.27	0.382970843102535	0.21
Gad1	Hth_Opa	5.63	0.284	0.27	0.382970843102535	0.21
Gad1	Opa_Erm	4.89	0.284	0.27	0.382970843102535	0.21
CG14989	Ey_Hbn	34.47	0.719	0.78	0.870388279778489	0.53
CG14989	Hth	25.62	0.719	0.78	0.870388279778489	0.53
CG14989	Slp_D	19.04	0.719	0.78	0.870388279778489	0.53
CG14989	Hbn_Opa_Slp	15.88	0.719	0.78	0.870388279778489	0.53
CG14989	Erm_Ey	14.14	0.719	0.78	0.870388279778489	0.53
CG14989	Hth_Opa	10.95	0.719	0.78	0.870388279778489	0.53
CG14989	D_BarHI	9.55	0.719	0.78	0.870388279778489	0.53
CG14989	Opa_Erm	6.15	0.719	0.78	0.870388279778489	0.53
Ack	Hth	11.33	0.079	0.22	0.258198889747161	0.68
Ack	Erm_Ey	1.09	0.079	0.22	0.258198889747161	0.68
Ack	Opa_Erm	0	0.079	0.22	0.258198889747161	0.68
Ack	D_BarHI	-5.54	0.079	0.22	0.258198889747161	0.68
Ack	Hbn_Opa_Slp	-5.98	0.079	0.22	0.258198889747161	0.68
Ack	Hth_Opa	-6.91	0.079	0.22	0.258198889747161	0.68
Ack	Slp_D	-9.21	0.079	0.22	0.258198889747161	0.68
Ack	Ey_Hbn	-15.03	0.079	0.22	0.258198889747161	0.68
ens	Hth	23.72	0.179	0.34	0.428571428571429	0.34
ens	Erm_Ey	14.88	0.179	0.34	0.428571428571429	0.34
ens	Slp_D	13.52	0.179	0.34	0.428571428571429	0.34
ens	Hth_Opa	7.23	0.179	0.34	0.428571428571429	0.34
ens	Opa_Erm	5.53	0.179	0.34	0.428571428571429	0.34
ens	Ey_Hbn	3.43	0.179	0.34	0.428571428571429	0.34
ens	Hbn_Opa_Slp	2.33	0.179	0.34	0.428571428571429	0.34
ens	D_BarHI	-0.46	0.179	0.34	0.428571428571429	0.34
RfC4	Erm_Ey	7.42	0.118	0.02	0.227710017021324	0.21
RfC4	Hth_Opa	0.12	0.118	0.02	0.227710017021324	0.21
RfC4	D_BarHI	-0.29	0.118	0.02	0.227710017021324	0.21
RfC4	Hbn_Opa_Slp	-1.2	0.118	0.02	0.227710017021324	0.21
RfC4	Slp_D	-2.57	0.118	0.02	0.227710017021324	0.21
RfC4	Ey_Hbn	-4.7	0.118	0.02	0.227710017021324	0.21
RfC4	Hth	-6.75	0.118	0.02	0.227710017021324	0.21
RfC4	Opa_Erm	-7.99	0.118	0.02	0.227710017021324	0.21
Ero1L	Opa_Erm	8.54	0.126	0.02	0.0666666666666667	0.01
Ero1L	Erm_Ey	-1.09	0.126	0.02	0.0666666666666667	0.01
Ero1L	Slp_D	-3.83	0.126	0.02	0.0666666666666667	0.01
Ero1L	Hbn_Opa_Slp	-5.8	0.126	0.02	0.0666666666666667	0.01
Ero1L	Hth_Opa	-5.92	0.126	0.02	0.0666666666666667	0.01
Ero1L	D_BarHI	-7.57	0.126	0.02	0.0666666666666667	0.01
Ero1L	Ey_Hbn	-11.48	0.126	0.02	0.0666666666666667	0.01
Ero1L	Hth	-13.03	0.126	0.02	0.0666666666666667	0.01
tipE	Hth	23.39	0.204	0.18	0.712525303194425	0.39
tipE	Slp_D	14.8	0.204	0.18	0.712525303194425	0.39
tipE	Erm_Ey	7.23	0.204	0.18	0.712525303194425	0.39
tipE	Hbn_Opa_Slp	5.23	0.204	0.18	0.712525303194425	0.39
tipE	Opa_Erm	4.77	0.204	0.18	0.712525303194425	0.39
tipE	Hth_Opa	0.62	0.204	0.18	0.712525303194425	0.39
tipE	D_BarHI	-0.87	0.204	0.18	0.712525303194425	0.39
tipE	Ey_Hbn	-3.68	0.204	0.18	0.712525303194425	0.39
CG43367	Ey_Hbn	6.83	0.166	-0.2	-0.0666666666666667	0.61
CG43367	Slp_D	5.97	0.166	-0.2	-0.0666666666666667	0.61
CG43367	Hth	5.9	0.166	-0.2	-0.0666666666666667	0.61
CG43367	Hth_Opa	3.21	0.166	-0.2	-0.0666666666666667	0.61
CG43367	D_BarHI	1.97	0.166	-0.2	-0.0666666666666667	0.61
CG43367	Opa_Erm	1.8	0.166	-0.2	-0.0666666666666667	0.61
CG43367	Erm_Ey	-3.61	0.166	-0.2	-0.0666666666666667	0.61
CG43367	Hbn_Opa_Slp	-3.75	0.166	-0.2	-0.0666666666666667	0.61
CG14997	Hth	15.55	0.082	0.64	1	0.42
CG14997	D_BarHI	5.82	0.082	0.64	1	0.42
CG14997	Slp_D	4.69	0.082	0.64	1	0.42
CG14997	Erm_Ey	1.97	0.082	0.64	1	0.42
CG14997	Hbn_Opa_Slp	1.17	0.082	0.64	1	0.42
CG14997	Ey_Hbn	0.41	0.082	0.64	1	0.42
CG14997	Hth_Opa	-7.58	0.082	0.64	1	0.42
CG14997	Opa_Erm	-14.94	0.082	0.64	1	0.42
ago	Hth	24.78	0.22	-0.49	-0.0666666666666667	0.97
ago	Erm_Ey	15.4	0.22	-0.49	-0.0666666666666667	0.97
ago	Slp_D	10.44	0.22	-0.49	-0.0666666666666667	0.97
ago	Hth_Opa	7.06	0.22	-0.49	-0.0666666666666667	0.97
ago	Hbn_Opa_Slp	6.92	0.22	-0.49	-0.0666666666666667	0.97
ago	Ey_Hbn	-2	0.22	-0.49	-0.0666666666666667	0.97
ago	D_BarHI	-2.98	0.22	-0.49	-0.0666666666666667	0.97
ago	Opa_Erm	-9.88	0.22	-0.49	-0.0666666666666667	0.97
CG1265	D_BarHI	18.84	0.117	0.21	-0.0666666666666667	0.97
CG1265	Slp_D	11.34	0.117	0.21	-0.0666666666666667	0.97
CG1265	Ey_Hbn	3.78	0.117	0.21	-0.0666666666666667	0.97
CG1265	Hbn_Opa_Slp	2.69	0.117	0.21	-0.0666666666666667	0.97
CG1265	Hth	0.06	0.117	0.21	-0.0666666666666667	0.97
CG1265	Opa_Erm	0	0.117	0.21	-0.0666666666666667	0.97
CG1265	Erm_Ey	-1.11	0.117	0.21	-0.0666666666666667	0.97
CG1265	Hth_Opa	-2.35	0.117	0.21	-0.0666666666666667	0.97
CG15011	D_BarHI	4	0.094	-0.07	-0.0666666666666667	0.36
CG15011	Erm_Ey	-2.84	0.094	-0.07	-0.0666666666666667	0.36
CG15011	Hth_Opa	-4.74	0.094	-0.07	-0.0666666666666667	0.36
CG15011	Hth	-5.11	0.094	-0.07	-0.0666666666666667	0.36
CG15011	Slp_D	-5.51	0.094	-0.07	-0.0666666666666667	0.36
CG15011	Ey_Hbn	-8.8	0.094	-0.07	-0.0666666666666667	0.36
CG15011	Opa_Erm	-10.51	0.094	-0.07	-0.0666666666666667	0.36
CG15011	Hbn_Opa_Slp	-13.19	0.094	-0.07	-0.0666666666666667	0.36
CG1311	Ey_Hbn	21.64	0.151	0.38	0.0975900072948533	0.01
CG1311	Opa_Erm	8.98	0.151	0.38	0.0975900072948533	0.01
CG1311	Erm_Ey	6.8	0.151	0.38	0.0975900072948533	0.01
CG1311	Hth_Opa	5.05	0.151	0.38	0.0975900072948533	0.01
CG1311	Slp_D	3.55	0.151	0.38	0.0975900072948533	0.01
CG1311	D_BarHI	0.17	0.151	0.38	0.0975900072948533	0.01
CG1311	Hbn_Opa_Slp	-1.09	0.151	0.38	0.0975900072948533	0.01
CG1311	Hth	-10.18	0.151	0.38	0.0975900072948533	0.01
Hexo1	Hth_Opa	8.56	0.19	-0.53	0.0666666666666667	0.01
Hexo1	Hth	2.82	0.19	-0.53	0.0666666666666667	0.01
Hexo1	Opa_Erm	0.58	0.19	-0.53	0.0666666666666667	0.01
Hexo1	Hbn_Opa_Slp	0.14	0.19	-0.53	0.0666666666666667	0.01
Hexo1	D_BarHI	-3.07	0.19	-0.53	0.0666666666666667	0.01
Hexo1	Slp_D	-3.68	0.19	-0.53	0.0666666666666667	0.01
Hexo1	Erm_Ey	-6.83	0.19	-0.53	0.0666666666666667	0.01
Hexo1	Ey_Hbn	-9.09	0.19	-0.53	0.0666666666666667	0.01
DopEcR	Hth_Opa	15.28	0.372	0.04	0.174077655955698	0.63
DopEcR	Ey_Hbn	9.06	0.372	0.04	0.174077655955698	0.63
DopEcR	Erm_Ey	8.26	0.372	0.04	0.174077655955698	0.63
DopEcR	Opa_Erm	-0.13	0.372	0.04	0.174077655955698	0.63
DopEcR	Slp_D	-1.13	0.372	0.04	0.174077655955698	0.63
DopEcR	Hth	-4.22	0.372	0.04	0.174077655955698	0.63
DopEcR	Hbn_Opa_Slp	-5.41	0.372	0.04	0.174077655955698	0.63
DopEcR	D_BarHI	-9.12	0.372	0.04	0.174077655955698	0.63
CG42540	Hbn_Opa_Slp	16.33	0.828	-0.09	0.218217890235992	0.61
CG42540	Hth	12.01	0.828	-0.09	0.218217890235992	0.61
CG42540	Hth_Opa	8.85	0.828	-0.09	0.218217890235992	0.61
CG42540	Ey_Hbn	4.14	0.828	-0.09	0.218217890235992	0.61
CG42540	D_BarHI	2	0.828	-0.09	0.218217890235992	0.61
CG42540	Slp_D	-0.37	0.828	-0.09	0.218217890235992	0.61
CG42540	Opa_Erm	-3.27	0.828	-0.09	0.218217890235992	0.61
CG42540	Erm_Ey	-6.68	0.828	-0.09	0.218217890235992	0.61
Src64B	Hth	7.49	0.28	0.3	0.447213595499958	0.97
Src64B	Hth_Opa	7.37	0.28	0.3	0.447213595499958	0.97
Src64B	Ey_Hbn	1.59	0.28	0.3	0.447213595499958	0.97
Src64B	Hbn_Opa_Slp	0.95	0.28	0.3	0.447213595499958	0.97
Src64B	Opa_Erm	0.13	0.28	0.3	0.447213595499958	0.97
Src64B	Erm_Ey	-3.2	0.28	0.3	0.447213595499958	0.97
Src64B	Slp_D	-3.64	0.28	0.3	0.447213595499958	0.97
Src64B	D_BarHI	-15.32	0.28	0.3	0.447213595499958	0.97
Aats-leu	Hth	8.1	0.101	0.16	0.382970843102535	0.09
Aats-leu	D_BarHI	-3.03	0.101	0.16	0.382970843102535	0.09
Aats-leu	Slp_D	-3.05	0.101	0.16	0.382970843102535	0.09
Aats-leu	Hth_Opa	-6.74	0.101	0.16	0.382970843102535	0.09
Aats-leu	Erm_Ey	-7.58	0.101	0.16	0.382970843102535	0.09
Aats-leu	Ey_Hbn	-7.98	0.101	0.16	0.382970843102535	0.09
Aats-leu	Hbn_Opa_Slp	-10.36	0.101	0.16	0.382970843102535	0.09
Aats-leu	Opa_Erm	-13.03	0.101	0.16	0.382970843102535	0.09
Con	Hth	23.62	0.954	0.06	0.218217890235992	0.01
Con	Erm_Ey	19.27	0.954	0.06	0.218217890235992	0.01
Con	Ey_Hbn	4.5	0.954	0.06	0.218217890235992	0.01
Con	Slp_D	3.47	0.954	0.06	0.218217890235992	0.01
Con	Opa_Erm	3.25	0.954	0.06	0.218217890235992	0.01
Con	Hth_Opa	0.52	0.954	0.06	0.218217890235992	0.01
Con	Hbn_Opa_Slp	-1.02	0.954	0.06	0.218217890235992	0.01
Con	D_BarHI	-6.84	0.954	0.06	0.218217890235992	0.01
CG4611	Opa_Erm	17.15	0.091	0.32	0.29277002188456	0.9
CG4611	Hth	9.16	0.091	0.32	0.29277002188456	0.9
CG4611	Slp_D	4.28	0.091	0.32	0.29277002188456	0.9
CG4611	Hth_Opa	0.2	0.091	0.32	0.29277002188456	0.9
CG4611	Ey_Hbn	-0.85	0.091	0.32	0.29277002188456	0.9
CG4611	D_BarHI	-1.05	0.091	0.32	0.29277002188456	0.9
CG4611	Erm_Ey	-4.16	0.091	0.32	0.29277002188456	0.9
CG4611	Hbn_Opa_Slp	-5.59	0.091	0.32	0.29277002188456	0.9
Prpk	Hth_Opa	-4.57	0.122	-0.1	0.333333333333333	0.29
Prpk	Slp_D	-6.87	0.122	-0.1	0.333333333333333	0.29
Prpk	D_BarHI	-9.31	0.122	-0.1	0.333333333333333	0.29
Prpk	Erm_Ey	-9.43	0.122	-0.1	0.333333333333333	0.29
Prpk	Hbn_Opa_Slp	-9.96	0.122	-0.1	0.333333333333333	0.29
Prpk	Ey_Hbn	-10.95	0.122	-0.1	0.333333333333333	0.29
Prpk	Opa_Erm	-13.7	0.122	-0.1	0.333333333333333	0.29
Prpk	Hth	-16.38	0.122	-0.1	0.333333333333333	0.29
CG10671	Hth	12.12	0.097	0.24	0.53748384988657	0.36
CG10671	Erm_Ey	9.39	0.097	0.24	0.53748384988657	0.36
CG10671	D_BarHI	8.34	0.097	0.24	0.53748384988657	0.36
CG10671	Slp_D	7.53	0.097	0.24	0.53748384988657	0.36
CG10671	Ey_Hbn	4.3	0.097	0.24	0.53748384988657	0.36
CG10671	Hth_Opa	-1.96	0.097	0.24	0.53748384988657	0.36
CG10671	Hbn_Opa_Slp	-2.89	0.097	0.24	0.53748384988657	0.36
CG10671	Opa_Erm	-9.59	0.097	0.24	0.53748384988657	0.36
Aats-ala-m	Ey_Hbn	18.88	0.062	-0.13	0.0666666666666667	0.01
Aats-ala-m	Opa_Erm	14.51	0.062	-0.13	0.0666666666666667	0.01
Aats-ala-m	Erm_Ey	3.95	0.062	-0.13	0.0666666666666667	0.01
Aats-ala-m	D_BarHI	1.03	0.062	-0.13	0.0666666666666667	0.01
Aats-ala-m	Slp_D	-2.56	0.062	-0.13	0.0666666666666667	0.01
Aats-ala-m	Hbn_Opa_Slp	-3.65	0.062	-0.13	0.0666666666666667	0.01
Aats-ala-m	Hth	-6.99	0.062	-0.13	0.0666666666666667	0.01
Aats-ala-m	Hth_Opa	-8.25	0.062	-0.13	0.0666666666666667	0.01
CG34391	Hbn_Opa_Slp	6.11	0.791	-0.2	0	0.62
CG34391	Slp_D	4.33	0.791	-0.2	0	0.62
CG34391	Erm_Ey	-3.2	0.791	-0.2	0	0.62
CG34391	Hth	-4.18	0.791	-0.2	0	0.62
CG34391	Ey_Hbn	-5.93	0.791	-0.2	0	0.62
CG34391	Opa_Erm	-6.61	0.791	-0.2	0	0.62
CG34391	Hth_Opa	-11.95	0.791	-0.2	0	0.62
CG34391	D_BarHI	-12.52	0.791	-0.2	0	0.62
Sucb	Hth	24.18	0.276	0.79	0.74535599249993	0.24
Sucb	Ey_Hbn	21.97	0.276	0.79	0.74535599249993	0.24
Sucb	Hbn_Opa_Slp	9.57	0.276	0.79	0.74535599249993	0.24
Sucb	D_BarHI	8.48	0.276	0.79	0.74535599249993	0.24
Sucb	Slp_D	5.91	0.276	0.79	0.74535599249993	0.24
Sucb	Erm_Ey	4.94	0.276	0.79	0.74535599249993	0.24
Sucb	Opa_Erm	1.02	0.276	0.79	0.74535599249993	0.24
Sucb	Hth_Opa	-5.79	0.276	0.79	0.74535599249993	0.24
Sras	Hth	23.31	0.077	0.48	0.333333333333333	0.69
Sras	Ey_Hbn	5.6	0.077	0.48	0.333333333333333	0.69
Sras	Slp_D	5.09	0.077	0.48	0.333333333333333	0.69
Sras	Erm_Ey	-2.6	0.077	0.48	0.333333333333333	0.69
Sras	Opa_Erm	-2.63	0.077	0.48	0.333333333333333	0.69
Sras	D_BarHI	-2.84	0.077	0.48	0.333333333333333	0.69
Sras	Hth_Opa	-3.56	0.077	0.48	0.333333333333333	0.69
Sras	Hbn_Opa_Slp	-5.1	0.077	0.48	0.333333333333333	0.69
Eaf6	Hbn_Opa_Slp	18.9	0.098	0.04	0.174077655955698	0.16
Eaf6	Opa_Erm	9.76	0.098	0.04	0.174077655955698	0.16
Eaf6	Hth	3.9	0.098	0.04	0.174077655955698	0.16
Eaf6	Erm_Ey	3.59	0.098	0.04	0.174077655955698	0.16
Eaf6	Ey_Hbn	2.61	0.098	0.04	0.174077655955698	0.16
Eaf6	Slp_D	-4.19	0.098	0.04	0.174077655955698	0.16
Eaf6	Hth_Opa	-4.32	0.098	0.04	0.174077655955698	0.16
Eaf6	D_BarHI	-9.92	0.098	0.04	0.174077655955698	0.16
Blimp-1	Hth_Opa	20.5	0.161	-0.03	0.0666666666666667	0.01
Blimp-1	Hth	19.75	0.161	-0.03	0.0666666666666667	0.01
Blimp-1	Ey_Hbn	18.45	0.161	-0.03	0.0666666666666667	0.01
Blimp-1	Opa_Erm	12.3	0.161	-0.03	0.0666666666666667	0.01
Blimp-1	Erm_Ey	8.03	0.161	-0.03	0.0666666666666667	0.01
Blimp-1	D_BarHI	7.67	0.161	-0.03	0.0666666666666667	0.01
Blimp-1	Hbn_Opa_Slp	3.87	0.161	-0.03	0.0666666666666667	0.01
Blimp-1	Slp_D	3	0.161	-0.03	0.0666666666666667	0.01
Txl	Slp_D	5.97	0.133	0.36	0.333333333333333	0.86
Txl	Ey_Hbn	4.9	0.133	0.36	0.333333333333333	0.86
Txl	Hth_Opa	1.83	0.133	0.36	0.333333333333333	0.86
Txl	Erm_Ey	-1.4	0.133	0.36	0.333333333333333	0.86
Txl	Hbn_Opa_Slp	-2.72	0.133	0.36	0.333333333333333	0.86
Txl	D_BarHI	-7.82	0.133	0.36	0.333333333333333	0.86
Txl	Hth	-8.75	0.133	0.36	0.333333333333333	0.86
Txl	Opa_Erm	-10.36	0.133	0.36	0.333333333333333	0.86
scny	D_BarHI	4.08	0.156	-0.06	0.29277002188456	0.57
scny	Hth_Opa	3.35	0.156	-0.06	0.29277002188456	0.57
scny	Erm_Ey	1.24	0.156	-0.06	0.29277002188456	0.57
scny	Opa_Erm	1.17	0.156	-0.06	0.29277002188456	0.57
scny	Slp_D	-2.89	0.156	-0.06	0.29277002188456	0.57
scny	Hbn_Opa_Slp	-3.34	0.156	-0.06	0.29277002188456	0.57
scny	Ey_Hbn	-5.64	0.156	-0.06	0.29277002188456	0.57
scny	Hth	-9.85	0.156	-0.06	0.29277002188456	0.57
S6k	D_BarHI	10.4	0.112	0.14	0.447213595499958	0.89
S6k	Erm_Ey	1.61	0.112	0.14	0.447213595499958	0.89
S6k	Opa_Erm	-0.73	0.112	0.14	0.447213595499958	0.89
S6k	Hth_Opa	-0.85	0.112	0.14	0.447213595499958	0.89
S6k	Hbn_Opa_Slp	-1.32	0.112	0.14	0.447213595499958	0.89
S6k	Slp_D	-4.52	0.112	0.14	0.447213595499958	0.89
S6k	Ey_Hbn	-9.68	0.112	0.14	0.447213595499958	0.89
S6k	Hth	-11.41	0.112	0.14	0.447213595499958	0.89
vn	D_BarHI	3.66	0.376	-0.39	-0.142857142857143	0.65
vn	Opa_Erm	3.31	0.376	-0.39	-0.142857142857143	0.65
vn	Hth	3.02	0.376	-0.39	-0.142857142857143	0.65
vn	Erm_Ey	2.34	0.376	-0.39	-0.142857142857143	0.65
vn	Hth_Opa	0.36	0.376	-0.39	-0.142857142857143	0.65
vn	Ey_Hbn	-8.45	0.376	-0.39	-0.142857142857143	0.65
vn	Slp_D	-9.45	0.376	-0.39	-0.142857142857143	0.65
vn	Hbn_Opa_Slp	-10.72	0.376	-0.39	-0.142857142857143	0.65
CG32409	Hth	19.92	0.087	0.16	0.29277002188456	0.25
CG32409	Hbn_Opa_Slp	3.87	0.087	0.16	0.29277002188456	0.25
CG32409	Slp_D	3.25	0.087	0.16	0.29277002188456	0.25
CG32409	Erm_Ey	1.98	0.087	0.16	0.29277002188456	0.25
CG32409	Opa_Erm	0.22	0.087	0.16	0.29277002188456	0.25
CG32409	Hth_Opa	-0.12	0.087	0.16	0.29277002188456	0.25
CG32409	Ey_Hbn	-2.02	0.087	0.16	0.29277002188456	0.25
CG32409	D_BarHI	-4.6	0.087	0.16	0.29277002188456	0.25
CG13288	Hth	4.46	0.34	0.3	0.29277002188456	0.58
CG13288	Hth_Opa	0.45	0.34	0.3	0.29277002188456	0.58
CG13288	D_BarHI	-0.95	0.34	0.3	0.29277002188456	0.58
CG13288	Slp_D	-4.74	0.34	0.3	0.29277002188456	0.58
CG13288	Ey_Hbn	-5.77	0.34	0.3	0.29277002188456	0.58
CG13288	Erm_Ey	-6.37	0.34	0.3	0.29277002188456	0.58
CG13288	Opa_Erm	-10.85	0.34	0.3	0.29277002188456	0.58
CG13288	Hbn_Opa_Slp	-12.18	0.34	0.3	0.29277002188456	0.58
CG32407	Ey_Hbn	10.26	0.125	0.55	0.447213595499958	0.37
CG32407	Opa_Erm	1.45	0.125	0.55	0.447213595499958	0.37
CG32407	D_BarHI	1.41	0.125	0.55	0.447213595499958	0.37
CG32407	Slp_D	-0.09	0.125	0.55	0.447213595499958	0.37
CG32407	Hth_Opa	-1.06	0.125	0.55	0.447213595499958	0.37
CG32407	Erm_Ey	-3.08	0.125	0.55	0.447213595499958	0.37
CG32407	Hbn_Opa_Slp	-4.8	0.125	0.55	0.447213595499958	0.37
CG32407	Hth	-12.61	0.125	0.55	0.447213595499958	0.37
Rcc1	Erm_Ey	17.51	0.092	-0.23	-0.0975900072948533	0.61
Rcc1	Hth	7.37	0.092	-0.23	-0.0975900072948533	0.61
Rcc1	Slp_D	6.28	0.092	-0.23	-0.0975900072948533	0.61
Rcc1	Ey_Hbn	1.01	0.092	-0.23	-0.0975900072948533	0.61
Rcc1	Hbn_Opa_Slp	-1.39	0.092	-0.23	-0.0975900072948533	0.61
Rcc1	Opa_Erm	-3.72	0.092	-0.23	-0.0975900072948533	0.61
Rcc1	D_BarHI	-4.45	0.092	-0.23	-0.0975900072948533	0.61
Rcc1	Hth_Opa	-5.05	0.092	-0.23	-0.0975900072948533	0.61
CG33993	Hbn_Opa_Slp	18.54	0.357	0.14	0.333333333333333	0.81
CG33993	Hth_Opa	3.05	0.357	0.14	0.333333333333333	0.81
CG33993	Hth	-5.56	0.357	0.14	0.333333333333333	0.81
CG33993	Slp_D	-5.62	0.357	0.14	0.333333333333333	0.81
CG33993	Erm_Ey	-6.04	0.357	0.14	0.333333333333333	0.81
CG33993	D_BarHI	-6.1	0.357	0.14	0.333333333333333	0.81
CG33993	Ey_Hbn	-10.65	0.357	0.14	0.333333333333333	0.81
CG33993	Opa_Erm	-10.89	0.357	0.14	0.333333333333333	0.81
CG10479	Slp_D	4.72	0.217	0.07	0.0413449115297362	0.01
CG10479	Hbn_Opa_Slp	3.92	0.217	0.07	0.0413449115297362	0.01
CG10479	Opa_Erm	0.98	0.217	0.07	0.0413449115297362	0.01
CG10479	Hth_Opa	0.38	0.217	0.07	0.0413449115297362	0.01
CG10479	Erm_Ey	-0.61	0.217	0.07	0.0413449115297362	0.01
CG10479	D_BarHI	-4.21	0.217	0.07	0.0413449115297362	0.01
CG10479	Hth	-6.05	0.217	0.07	0.0413449115297362	0.01
CG10479	Ey_Hbn	-10.9	0.217	0.07	0.0413449115297362	0.01
PVRAP	Slp_D	9.48	0.571	0.47	0.428571428571429	0.66
PVRAP	Erm_Ey	9.33	0.571	0.47	0.428571428571429	0.66
PVRAP	D_BarHI	7.59	0.571	0.47	0.428571428571429	0.66
PVRAP	Hth_Opa	2.68	0.571	0.47	0.428571428571429	0.66
PVRAP	Hbn_Opa_Slp	2.2	0.571	0.47	0.428571428571429	0.66
PVRAP	Ey_Hbn	-0.31	0.571	0.47	0.428571428571429	0.66
PVRAP	Hth	-7.3	0.571	0.47	0.428571428571429	0.66
PVRAP	Opa_Erm	-13.01	0.571	0.47	0.428571428571429	0.66
Ets65A	D_BarHI	37.88	0.68	0.69	0.560611910581388	0.28
Ets65A	Hbn_Opa_Slp	11.43	0.68	0.69	0.560611910581388	0.28
Ets65A	Slp_D	11	0.68	0.69	0.560611910581388	0.28
Ets65A	Erm_Ey	10.71	0.68	0.69	0.560611910581388	0.28
Ets65A	Hth	8.6	0.68	0.69	0.560611910581388	0.28
Ets65A	Hth_Opa	8.39	0.68	0.69	0.560611910581388	0.28
Ets65A	Ey_Hbn	5.57	0.68	0.69	0.560611910581388	0.28
Ets65A	Opa_Erm	4.82	0.68	0.69	0.560611910581388	0.28
CG10274	D_BarHI	11.62	0.082	-0.26	0.0975900072948533	0.01
CG10274	Hth_Opa	-5.88	0.082	-0.26	0.0975900072948533	0.01
CG10274	Erm_Ey	-6.18	0.082	-0.26	0.0975900072948533	0.01
CG10274	Slp_D	-7.53	0.082	-0.26	0.0975900072948533	0.01
CG10274	Hth	-9.28	0.082	-0.26	0.0975900072948533	0.01
CG10274	Hbn_Opa_Slp	-9.57	0.082	-0.26	0.0975900072948533	0.01
CG10274	Ey_Hbn	-10.47	0.082	-0.26	0.0975900072948533	0.01
CG10274	Opa_Erm	-11.1	0.082	-0.26	0.0975900072948533	0.01
CG43293	Erm_Ey	11.86	0.124	0.26	0.428571428571429	0.45
CG43293	Hth	8.71	0.124	0.26	0.428571428571429	0.45
CG43293	Slp_D	4.97	0.124	0.26	0.428571428571429	0.45
CG43293	Hth_Opa	3.4	0.124	0.26	0.428571428571429	0.45
CG43293	D_BarHI	2.65	0.124	0.26	0.428571428571429	0.45
CG43293	Ey_Hbn	-1.41	0.124	0.26	0.428571428571429	0.45
CG43293	Hbn_Opa_Slp	-5.05	0.124	0.26	0.428571428571429	0.45
CG43293	Opa_Erm	-8.26	0.124	0.26	0.428571428571429	0.45
Trn	Opa_Erm	9.91	0.155	-0.36	0.174077655955698	0.16
Trn	Hth	2.22	0.155	-0.36	0.174077655955698	0.16
Trn	Erm_Ey	1.51	0.155	-0.36	0.174077655955698	0.16
Trn	D_BarHI	0.18	0.155	-0.36	0.174077655955698	0.16
Trn	Ey_Hbn	-3.03	0.155	-0.36	0.174077655955698	0.16
Trn	Slp_D	-3.07	0.155	-0.36	0.174077655955698	0.16
Trn	Hth_Opa	-5	0.155	-0.36	0.174077655955698	0.16
Trn	Hbn_Opa_Slp	-7.89	0.155	-0.36	0.174077655955698	0.16
CG13300	Erm_Ey	21.43	0.366	0.42	0.560611910581388	0.57
CG13300	Ey_Hbn	15.35	0.366	0.42	0.560611910581388	0.57
CG13300	Hth	13.3	0.366	0.42	0.560611910581388	0.57
CG13300	Hth_Opa	0.01	0.366	0.42	0.560611910581388	0.57
CG13300	Hbn_Opa_Slp	-0.33	0.366	0.42	0.560611910581388	0.57
CG13300	Slp_D	-2.04	0.366	0.42	0.560611910581388	0.57
CG13300	D_BarHI	-4.59	0.366	0.42	0.560611910581388	0.57
CG13300	Opa_Erm	-8.58	0.366	0.42	0.560611910581388	0.57
CG42747	Hth	19.58	0.39	0.05	-0.0727392967453308	0.39
CG42747	Erm_Ey	14.76	0.39	0.05	-0.0727392967453308	0.39
CG42747	Slp_D	3.25	0.39	0.05	-0.0727392967453308	0.39
CG42747	Ey_Hbn	3.2	0.39	0.05	-0.0727392967453308	0.39
CG42747	Hth_Opa	-0.39	0.39	0.05	-0.0727392967453308	0.39
CG42747	D_BarHI	-3.14	0.39	0.05	-0.0727392967453308	0.39
CG42747	Hbn_Opa_Slp	-5.39	0.39	0.05	-0.0727392967453308	0.39
CG42747	Opa_Erm	-7.1	0.39	0.05	-0.0727392967453308	0.39
CG10147	Hbn_Opa_Slp	20.79	0.158	-0.06	0.0924500327042048	0.62
CG10147	Hth	15.36	0.158	-0.06	0.0924500327042048	0.62
CG10147	Ey_Hbn	10.93	0.158	-0.06	0.0924500327042048	0.62
CG10147	Opa_Erm	5.26	0.158	-0.06	0.0924500327042048	0.62
CG10147	Slp_D	1.11	0.158	-0.06	0.0924500327042048	0.62
CG10147	D_BarHI	-0.07	0.158	-0.06	0.0924500327042048	0.62
CG10147	Hth_Opa	-4.91	0.158	-0.06	0.0924500327042048	0.62
CG10147	Erm_Ey	-5.19	0.158	-0.06	0.0924500327042048	0.62
CG10144	Slp_D	26.17	0.112	-0.12	0.0476190476190476	0.63
CG10144	Opa_Erm	12.28	0.112	-0.12	0.0476190476190476	0.63
CG10144	Hth_Opa	7.64	0.112	-0.12	0.0476190476190476	0.63
CG10144	Hbn_Opa_Slp	6.88	0.112	-0.12	0.0476190476190476	0.63
CG10144	Erm_Ey	4.96	0.112	-0.12	0.0476190476190476	0.63
CG10144	D_BarHI	3.94	0.112	-0.12	0.0476190476190476	0.63
CG10144	Hth	-5.17	0.112	-0.12	0.0476190476190476	0.63
CG10144	Ey_Hbn	-7.39	0.112	-0.12	0.0476190476190476	0.63
sfl	Hth	17.29	0.221	-0.2	-0.124034734589208	0.42
sfl	Hth_Opa	4.39	0.221	-0.2	-0.124034734589208	0.42
sfl	Slp_D	0.25	0.221	-0.2	-0.124034734589208	0.42
sfl	Erm_Ey	-1.24	0.221	-0.2	-0.124034734589208	0.42
sfl	Ey_Hbn	-4.25	0.221	-0.2	-0.124034734589208	0.42
sfl	Hbn_Opa_Slp	-5.66	0.221	-0.2	-0.124034734589208	0.42
sfl	D_BarHI	-7.48	0.221	-0.2	-0.124034734589208	0.42
sfl	Opa_Erm	-12.47	0.221	-0.2	-0.124034734589208	0.42
CR45979	Hth_Opa	18.33	0.268	-0.26	0.174077655955698	0.4
CR45979	Hth	13.55	0.268	-0.26	0.174077655955698	0.4
CR45979	Opa_Erm	7.67	0.268	-0.26	0.174077655955698	0.4
CR45979	Erm_Ey	0.54	0.268	-0.26	0.174077655955698	0.4
CR45979	Slp_D	-3.13	0.268	-0.26	0.174077655955698	0.4
CR45979	Hbn_Opa_Slp	-5.4	0.268	-0.26	0.174077655955698	0.4
CR45979	Ey_Hbn	-8.62	0.268	-0.26	0.174077655955698	0.4
CR45979	D_BarHI	-8.64	0.268	-0.26	0.174077655955698	0.4
CG18769	Ey_Hbn	3.93	0.156	0.29	0.254823595718813	0.49
CG18769	Hth	-0.72	0.156	0.29	0.254823595718813	0.49
CG18769	Hth_Opa	-1.43	0.156	0.29	0.254823595718813	0.49
CG18769	Slp_D	-2.97	0.156	0.29	0.254823595718813	0.49
CG18769	D_BarHI	-3.36	0.156	0.29	0.254823595718813	0.49
CG18769	Erm_Ey	-6.15	0.156	0.29	0.254823595718813	0.49
CG18769	Hbn_Opa_Slp	-8.52	0.156	0.29	0.254823595718813	0.49
CG18769	Opa_Erm	-9.44	0.156	0.29	0.254823595718813	0.49
CR45418	Slp_D	11.52	0.049	0.57	0.654653670707977	0.39
CR45418	Hth_Opa	8.42	0.049	0.57	0.654653670707977	0.39
CR45418	Opa_Erm	2.68	0.049	0.57	0.654653670707977	0.39
CR45418	Erm_Ey	1.22	0.049	0.57	0.654653670707977	0.39
CR45418	Ey_Hbn	0.66	0.049	0.57	0.654653670707977	0.39
CR45418	Hbn_Opa_Slp	0.13	0.049	0.57	0.654653670707977	0.39
CR45418	D_BarHI	-1.76	0.049	0.57	0.654653670707977	0.39
CR45418	Hth	-9.85	0.049	0.57	0.654653670707977	0.39
GluRIA	Hth	15.9	0.642	0.26	0.428571428571429	0.87
GluRIA	Opa_Erm	9.38	0.642	0.26	0.428571428571429	0.87
GluRIA	Ey_Hbn	8.24	0.642	0.26	0.428571428571429	0.87
GluRIA	Slp_D	6.65	0.642	0.26	0.428571428571429	0.87
GluRIA	Hth_Opa	3.86	0.642	0.26	0.428571428571429	0.87
GluRIA	Hbn_Opa_Slp	1.99	0.642	0.26	0.428571428571429	0.87
GluRIA	Erm_Ey	-5.11	0.642	0.26	0.428571428571429	0.87
GluRIA	D_BarHI	-6.49	0.642	0.26	0.428571428571429	0.87
SP1173	Hbn_Opa_Slp	12.89	0.238	0	0.227710017021324	0.19
SP1173	Hth_Opa	8.97	0.238	0	0.227710017021324	0.19
SP1173	Erm_Ey	7.56	0.238	0	0.227710017021324	0.19
SP1173	D_BarHI	6.94	0.238	0	0.227710017021324	0.19
SP1173	Ey_Hbn	3.56	0.238	0	0.227710017021324	0.19
SP1173	Opa_Erm	3.09	0.238	0	0.227710017021324	0.19
SP1173	Slp_D	2.23	0.238	0	0.227710017021324	0.19
SP1173	Hth	-4.92	0.238	0	0.227710017021324	0.19
velo	Ey_Hbn	4.52	0.137	-0.3	-0.152894157431288	0.41
velo	Hth_Opa	1.62	0.137	-0.3	-0.152894157431288	0.41
velo	Erm_Ey	-4.09	0.137	-0.3	-0.152894157431288	0.41
velo	Hbn_Opa_Slp	-5.61	0.137	-0.3	-0.152894157431288	0.41
velo	Slp_D	-6.92	0.137	-0.3	-0.152894157431288	0.41
velo	D_BarHI	-11.75	0.137	-0.3	-0.152894157431288	0.41
velo	Opa_Erm	-13.16	0.137	-0.3	-0.152894157431288	0.41
velo	Hth	-14.11	0.137	-0.3	-0.152894157431288	0.41
vvl	Erm_Ey	33.49	0.603	-0.02	0.227710017021324	0.08
vvl	Hbn_Opa_Slp	9.11	0.603	-0.02	0.227710017021324	0.08
vvl	Slp_D	8.49	0.603	-0.02	0.227710017021324	0.08
vvl	Hth	8.07	0.603	-0.02	0.227710017021324	0.08
vvl	Opa_Erm	6.56	0.603	-0.02	0.227710017021324	0.08
vvl	Hth_Opa	5.76	0.603	-0.02	0.227710017021324	0.08
vvl	Ey_Hbn	4.79	0.603	-0.02	0.227710017021324	0.08
vvl	D_BarHI	4.39	0.603	-0.02	0.227710017021324	0.08
CG14820	Erm_Ey	7.76	0.067	0.97	1	0.14
CG14820	Hth	2.94	0.067	0.97	1	0.14
CG14820	D_BarHI	2.15	0.067	0.97	1	0.14
CG14820	Opa_Erm	1.05	0.067	0.97	1	0.14
CG14820	Hth_Opa	1.04	0.067	0.97	1	0.14
CG14820	Hbn_Opa_Slp	0.73	0.067	0.97	1	0.14
CG14820	Ey_Hbn	0.63	0.067	0.97	1	0.14
CG14820	Slp_D	-0.42	0.067	0.97	1	0.14
CR45414	Erm_Ey	17.7	0.059	0.95	1	0.16
CR45414	Hbn_Opa_Slp	3.19	0.059	0.95	1	0.16
CR45414	Hth	3.07	0.059	0.95	1	0.16
CR45414	Opa_Erm	2.64	0.059	0.95	1	0.16
CR45414	Hth_Opa	2.33	0.059	0.95	1	0.16
CR45414	Ey_Hbn	1.95	0.059	0.95	1	0.16
CR45414	Slp_D	1.81	0.059	0.95	1	0.16
CR45414	D_BarHI	1.72	0.059	0.95	1	0.16
CG9948	Opa_Erm	2.5	0.111	0.35	0.382970843102535	0.38
CG9948	Hth_Opa	0.01	0.111	0.35	0.382970843102535	0.38
CG9948	Slp_D	-1.44	0.111	0.35	0.382970843102535	0.38
CG9948	D_BarHI	-3.57	0.111	0.35	0.382970843102535	0.38
CG9948	Hbn_Opa_Slp	-3.68	0.111	0.35	0.382970843102535	0.38
CG9948	Ey_Hbn	-3.87	0.111	0.35	0.382970843102535	0.38
CG9948	Erm_Ey	-4.63	0.111	0.35	0.382970843102535	0.38
CG9948	Hth	-15.47	0.111	0.35	0.382970843102535	0.38
CG8641	Hth_Opa	-3.09	0.394	0.07	0.333333333333333	0.31
CG8641	D_BarHI	-3.44	0.394	0.07	0.333333333333333	0.31
CG8641	Ey_Hbn	-4.45	0.394	0.07	0.333333333333333	0.31
CG8641	Opa_Erm	-6.98	0.394	0.07	0.333333333333333	0.31
CG8641	Erm_Ey	-9.63	0.394	0.07	0.333333333333333	0.31
CG8641	Hth	-9.64	0.394	0.07	0.333333333333333	0.31
CG8641	Hbn_Opa_Slp	-12.12	0.394	0.07	0.333333333333333	0.31
CG8641	Slp_D	-12.26	0.394	0.07	0.333333333333333	0.31
BHD	Opa_Erm	7.97	0.069	0.25	0.124034734589208	0.01
BHD	Ey_Hbn	7.55	0.069	0.25	0.124034734589208	0.01
BHD	Hth_Opa	-0.1	0.069	0.25	0.124034734589208	0.01
BHD	Slp_D	-1.44	0.069	0.25	0.124034734589208	0.01
BHD	Hth	-3.78	0.069	0.25	0.124034734589208	0.01
BHD	D_BarHI	-5.18	0.069	0.25	0.124034734589208	0.01
BHD	Erm_Ey	-5.42	0.069	0.25	0.124034734589208	0.01
BHD	Hbn_Opa_Slp	-6.88	0.069	0.25	0.124034734589208	0.01
Neos	Ey_Hbn	4.68	0.142	0.18	0.786795792469443	0.62
Neos	Slp_D	0.52	0.142	0.18	0.786795792469443	0.62
Neos	Erm_Ey	-0.53	0.142	0.18	0.786795792469443	0.62
Neos	Opa_Erm	-0.72	0.142	0.18	0.786795792469443	0.62
Neos	Hth_Opa	-1.69	0.142	0.18	0.786795792469443	0.62
Neos	Hth	-2.28	0.142	0.18	0.786795792469443	0.62
Neos	Hbn_Opa_Slp	-7.66	0.142	0.18	0.786795792469443	0.62
Neos	D_BarHI	-8.91	0.142	0.18	0.786795792469443	0.62
unc-13-4A	Ey_Hbn	8.71	0.248	0.26	0.149071198499986	0.06
unc-13-4A	D_BarHI	6.97	0.248	0.26	0.149071198499986	0.06
unc-13-4A	Hth	5.05	0.248	0.26	0.149071198499986	0.06
unc-13-4A	Erm_Ey	2.81	0.248	0.26	0.149071198499986	0.06
unc-13-4A	Hbn_Opa_Slp	-0.21	0.248	0.26	0.149071198499986	0.06
unc-13-4A	Hth_Opa	-3.83	0.248	0.26	0.149071198499986	0.06
unc-13-4A	Slp_D	-6.6	0.248	0.26	0.149071198499986	0.06
unc-13-4A	Opa_Erm	-10.54	0.248	0.26	0.149071198499986	0.06
Srp19	Opa_Erm	11.71	0.115	0.09	0.124034734589208	0.38
Srp19	Erm_Ey	0.9	0.115	0.09	0.124034734589208	0.38
Srp19	Hth_Opa	-1.13	0.115	0.09	0.124034734589208	0.38
Srp19	Hbn_Opa_Slp	-2.78	0.115	0.09	0.124034734589208	0.38
Srp19	Slp_D	-2.96	0.115	0.09	0.124034734589208	0.38
Srp19	Hth	-3.56	0.115	0.09	0.124034734589208	0.38
Srp19	Ey_Hbn	-8.75	0.115	0.09	0.124034734589208	0.38
Srp19	D_BarHI	-12.48	0.115	0.09	0.124034734589208	0.38
qm	Opa_Erm	2.53	0.123	0.11	0.302613766334401	0.91
qm	Erm_Ey	-1.02	0.123	0.11	0.302613766334401	0.91
qm	Slp_D	-2.55	0.123	0.11	0.302613766334401	0.91
qm	Ey_Hbn	-3.01	0.123	0.11	0.302613766334401	0.91
qm	Hth_Opa	-6.79	0.123	0.11	0.302613766334401	0.91
qm	Hbn_Opa_Slp	-7.91	0.123	0.11	0.302613766334401	0.91
qm	D_BarHI	-8.7	0.123	0.11	0.302613766334401	0.91
qm	Hth	-11.54	0.123	0.11	0.302613766334401	0.91
Sec63	D_BarHI	17.22	0.183	-0.09	0.124034734589208	0.01
Sec63	Opa_Erm	14.57	0.183	-0.09	0.124034734589208	0.01
Sec63	Hbn_Opa_Slp	7.6	0.183	-0.09	0.124034734589208	0.01
Sec63	Erm_Ey	7.5	0.183	-0.09	0.124034734589208	0.01
Sec63	Hth_Opa	4	0.183	-0.09	0.124034734589208	0.01
Sec63	Slp_D	-0.33	0.183	-0.09	0.124034734589208	0.01
Sec63	Ey_Hbn	-1.18	0.183	-0.09	0.124034734589208	0.01
Sec63	Hth	-7	0.183	-0.09	0.124034734589208	0.01
akirin	Hth_Opa	4.56	0.195	-0.09	-0.0666666666666667	0.99
akirin	Slp_D	0.57	0.195	-0.09	-0.0666666666666667	0.99
akirin	Hbn_Opa_Slp	-2.29	0.195	-0.09	-0.0666666666666667	0.99
akirin	Hth	-5.69	0.195	-0.09	-0.0666666666666667	0.99
akirin	D_BarHI	-6.12	0.195	-0.09	-0.0666666666666667	0.99
akirin	Erm_Ey	-7.68	0.195	-0.09	-0.0666666666666667	0.99
akirin	Ey_Hbn	-9.54	0.195	-0.09	-0.0666666666666667	0.99
akirin	Opa_Erm	-12.98	0.195	-0.09	-0.0666666666666667	0.99
CG8564	Opa_Erm	5.95	0.109	0.3	0.377964473009227	0.49
CG8564	Hbn_Opa_Slp	5.88	0.109	0.3	0.377964473009227	0.49
CG8564	Hth_Opa	5.59	0.109	0.3	0.377964473009227	0.49
CG8564	Ey_Hbn	4.93	0.109	0.3	0.377964473009227	0.49
CG8564	D_BarHI	1.03	0.109	0.3	0.377964473009227	0.49
CG8564	Hth	0.91	0.109	0.3	0.377964473009227	0.49
CG8564	Erm_Ey	-7.13	0.109	0.3	0.377964473009227	0.49
CG8564	Slp_D	-7.42	0.109	0.3	0.377964473009227	0.49
CG42458	Ey_Hbn	12.45	0.455	0.05	0.258198889747161	0.32
CG42458	D_BarHI	7.37	0.455	0.05	0.258198889747161	0.32
CG42458	Hbn_Opa_Slp	-4.13	0.455	0.05	0.258198889747161	0.32
CG42458	Slp_D	-4.27	0.455	0.05	0.258198889747161	0.32
CG42458	Hth	-5.7	0.455	0.05	0.258198889747161	0.32
CG42458	Erm_Ey	-7.86	0.455	0.05	0.258198889747161	0.32
CG42458	Hth_Opa	-9.29	0.455	0.05	0.258198889747161	0.32
CG42458	Opa_Erm	-13.85	0.455	0.05	0.258198889747161	0.32
CG33275	Opa_Erm	6.98	0.122	-0.3	0.0666666666666667	0.01
CG33275	Slp_D	3.67	0.122	-0.3	0.0666666666666667	0.01
CG33275	Hth_Opa	2.44	0.122	-0.3	0.0666666666666667	0.01
CG33275	Ey_Hbn	-4.63	0.122	-0.3	0.0666666666666667	0.01
CG33275	Erm_Ey	-5.8	0.122	-0.3	0.0666666666666667	0.01
CG33275	Hbn_Opa_Slp	-6.81	0.122	-0.3	0.0666666666666667	0.01
CG33275	D_BarHI	-7.14	0.122	-0.3	0.0666666666666667	0.01
CG33275	Hth	-12.85	0.122	-0.3	0.0666666666666667	0.01
CG7506	Hth	11.68	0.074	0.55	0.683130051063973	0.4
CG7506	Erm_Ey	5.23	0.074	0.55	0.683130051063973	0.4
CG7506	Hbn_Opa_Slp	3.07	0.074	0.55	0.683130051063973	0.4
CG7506	Hth_Opa	-2.74	0.074	0.55	0.683130051063973	0.4
CG7506	D_BarHI	-4.09	0.074	0.55	0.683130051063973	0.4
CG7506	Slp_D	-4.42	0.074	0.55	0.683130051063973	0.4
CG7506	Ey_Hbn	-8.84	0.074	0.55	0.683130051063973	0.4
CG7506	Opa_Erm	-14.17	0.074	0.55	0.683130051063973	0.4
CG32373	Hth	15.83	0.089	0.39	0.423659272868162	0.57
CG32373	Hth_Opa	6.34	0.089	0.39	0.423659272868162	0.57
CG32373	Hbn_Opa_Slp	2.31	0.089	0.39	0.423659272868162	0.57
CG32373	Opa_Erm	-2.76	0.089	0.39	0.423659272868162	0.57
CG32373	Erm_Ey	-3.66	0.089	0.39	0.423659272868162	0.57
CG32373	D_BarHI	-4.31	0.089	0.39	0.423659272868162	0.57
CG32373	Ey_Hbn	-11.78	0.089	0.39	0.423659272868162	0.57
CG32373	Slp_D	-12.52	0.089	0.39	0.423659272868162	0.57
CG12262	Hth	23.52	0.128	0.37	0.447213595499958	0.85
CG12262	Hbn_Opa_Slp	13.35	0.128	0.37	0.447213595499958	0.85
CG12262	Slp_D	12.23	0.128	0.37	0.447213595499958	0.85
CG12262	D_BarHI	5.12	0.128	0.37	0.447213595499958	0.85
CG12262	Hth_Opa	0.17	0.128	0.37	0.447213595499958	0.85
CG12262	Opa_Erm	0	0.128	0.37	0.447213595499958	0.85
CG12262	Ey_Hbn	-0.84	0.128	0.37	0.447213595499958	0.85
CG12262	Erm_Ey	-6.78	0.128	0.37	0.447213595499958	0.85
Snmp2	Opa_Erm	4.63	0.053	0.25	0.382970843102535	0.22
Snmp2	Hth	4.62	0.053	0.25	0.382970843102535	0.22
Snmp2	Hth_Opa	3.35	0.053	0.25	0.382970843102535	0.22
Snmp2	D_BarHI	3.15	0.053	0.25	0.382970843102535	0.22
Snmp2	Ey_Hbn	3.09	0.053	0.25	0.382970843102535	0.22
Snmp2	Hbn_Opa_Slp	0.77	0.053	0.25	0.382970843102535	0.22
Snmp2	Slp_D	-3.72	0.053	0.25	0.382970843102535	0.22
Snmp2	Erm_Ey	-3.83	0.053	0.25	0.382970843102535	0.22
CG13685	Hbn_Opa_Slp	14.24	0.626	0.48	0.323875137815648	0.28
CG13685	Hth	13.06	0.626	0.48	0.323875137815648	0.28
CG13685	Opa_Erm	5.78	0.626	0.48	0.323875137815648	0.28
CG13685	D_BarHI	4.61	0.626	0.48	0.323875137815648	0.28
CG13685	Ey_Hbn	2.82	0.626	0.48	0.323875137815648	0.28
CG13685	Slp_D	0.32	0.626	0.48	0.323875137815648	0.28
CG13685	Erm_Ey	-0.36	0.626	0.48	0.323875137815648	0.28
CG13685	Hth_Opa	-5.84	0.626	0.48	0.323875137815648	0.28
CG8281	Hth_Opa	6.19	0.062	-0.01	0.29277002188456	0.59
CG8281	Slp_D	4.36	0.062	-0.01	0.29277002188456	0.59
CG8281	Erm_Ey	1.96	0.062	-0.01	0.29277002188456	0.59
CG8281	Hbn_Opa_Slp	1.56	0.062	-0.01	0.29277002188456	0.59
CG8281	Opa_Erm	0	0.062	-0.01	0.29277002188456	0.59
CG8281	Ey_Hbn	-6.11	0.062	-0.01	0.29277002188456	0.59
CG8281	Hth	-7.39	0.062	-0.01	0.29277002188456	0.59
CG8281	D_BarHI	-7.95	0.062	-0.01	0.29277002188456	0.59
CG32368	D_BarHI	16.68	0.143	-0.36	-0.0666666666666667	0.61
CG32368	Hth	15.25	0.143	-0.36	-0.0666666666666667	0.61
CG32368	Erm_Ey	12.37	0.143	-0.36	-0.0666666666666667	0.61
CG32368	Hth_Opa	4.71	0.143	-0.36	-0.0666666666666667	0.61
CG32368	Ey_Hbn	3.6	0.143	-0.36	-0.0666666666666667	0.61
CG32368	Slp_D	3.41	0.143	-0.36	-0.0666666666666667	0.61
CG32368	Opa_Erm	0.98	0.143	-0.36	-0.0666666666666667	0.61
CG32368	Hbn_Opa_Slp	-2.72	0.143	-0.36	-0.0666666666666667	0.61
syd	Ey_Hbn	15.29	0.106	-0.36	-0.0975900072948533	0.46
syd	Hth	1.35	0.106	-0.36	-0.0975900072948533	0.46
syd	Hth_Opa	-2.9	0.106	-0.36	-0.0975900072948533	0.46
syd	Slp_D	-5.09	0.106	-0.36	-0.0975900072948533	0.46
syd	Hbn_Opa_Slp	-5.85	0.106	-0.36	-0.0975900072948533	0.46
syd	Erm_Ey	-6.84	0.106	-0.36	-0.0975900072948533	0.46
syd	D_BarHI	-11.08	0.106	-0.36	-0.0975900072948533	0.46
syd	Opa_Erm	-13.2	0.106	-0.36	-0.0975900072948533	0.46
CG8042	Hbn_Opa_Slp	-2.03	0.158	0.04	0.149071198499986	0.65
CG8042	Hth_Opa	-2.3	0.158	0.04	0.149071198499986	0.65
CG8042	Slp_D	-2.55	0.158	0.04	0.149071198499986	0.65
CG8042	Ey_Hbn	-3.84	0.158	0.04	0.149071198499986	0.65
CG8042	Erm_Ey	-5.62	0.158	0.04	0.149071198499986	0.65
CG8042	D_BarHI	-8.92	0.158	0.04	0.149071198499986	0.65
CG8042	Opa_Erm	-11.34	0.158	0.04	0.149071198499986	0.65
CG8042	Hth	-11.81	0.158	0.04	0.149071198499986	0.65
HP4	Hth	9.83	0.158	-0.2	0.0975900072948533	0.01
HP4	Opa_Erm	7.02	0.158	-0.2	0.0975900072948533	0.01
HP4	Hth_Opa	2.14	0.158	-0.2	0.0975900072948533	0.01
HP4	Erm_Ey	1.61	0.158	-0.2	0.0975900072948533	0.01
HP4	D_BarHI	1.49	0.158	-0.2	0.0975900072948533	0.01
HP4	Hbn_Opa_Slp	-4.04	0.158	-0.2	0.0975900072948533	0.01
HP4	Slp_D	-6.44	0.158	-0.2	0.0975900072948533	0.01
HP4	Ey_Hbn	-8.42	0.158	-0.2	0.0975900072948533	0.01
CG8038	Hth_Opa	4.12	0.084	-0.47	-0.124034734589208	0.6
CG8038	Erm_Ey	-1.47	0.084	-0.47	-0.124034734589208	0.6
CG8038	D_BarHI	-4.87	0.084	-0.47	-0.124034734589208	0.6
CG8038	Hbn_Opa_Slp	-5.37	0.084	-0.47	-0.124034734589208	0.6
CG8038	Slp_D	-5.62	0.084	-0.47	-0.124034734589208	0.6
CG8038	Opa_Erm	-7.36	0.084	-0.47	-0.124034734589208	0.6
CG8038	Hth	-8.64	0.084	-0.47	-0.124034734589208	0.6
CG8038	Ey_Hbn	-14.26	0.084	-0.47	-0.124034734589208	0.6
bip1	Hth_Opa	-0.7	0.113	-0.14	0.0666666666666667	0.01
bip1	Erm_Ey	-1.14	0.113	-0.14	0.0666666666666667	0.01
bip1	Slp_D	-2.3	0.113	-0.14	0.0666666666666667	0.01
bip1	Ey_Hbn	-2.92	0.113	-0.14	0.0666666666666667	0.01
bip1	Hbn_Opa_Slp	-4.01	0.113	-0.14	0.0666666666666667	0.01
bip1	D_BarHI	-5.11	0.113	-0.14	0.0666666666666667	0.01
bip1	Hth	-7.27	0.113	-0.14	0.0666666666666667	0.01
bip1	Opa_Erm	-15.18	0.113	-0.14	0.0666666666666667	0.01
CG7550	Hth	14.25	0.119	-0.23	0.333333333333333	0.59
CG7550	Erm_Ey	12.33	0.119	-0.23	0.333333333333333	0.59
CG7550	D_BarHI	2.98	0.119	-0.23	0.333333333333333	0.59
CG7550	Slp_D	-1.57	0.119	-0.23	0.333333333333333	0.59
CG7550	Hbn_Opa_Slp	-4.88	0.119	-0.23	0.333333333333333	0.59
CG7550	Hth_Opa	-7.98	0.119	-0.23	0.333333333333333	0.59
CG7550	Opa_Erm	-11.95	0.119	-0.23	0.333333333333333	0.59
CG7550	Ey_Hbn	-13.21	0.119	-0.23	0.333333333333333	0.59
CG7504	Slp_D	-1.12	0.068	0.46	0.333333333333333	0.03
CG7504	Hbn_Opa_Slp	-2.23	0.068	0.46	0.333333333333333	0.03
CG7504	D_BarHI	-3.57	0.068	0.46	0.333333333333333	0.03
CG7504	Hth_Opa	-4.11	0.068	0.46	0.333333333333333	0.03
CG7504	Erm_Ey	-6.88	0.068	0.46	0.333333333333333	0.03
CG7504	Ey_Hbn	-11.98	0.068	0.46	0.333333333333333	0.03
CG7504	Hth	-14.29	0.068	0.46	0.333333333333333	0.03
CG7504	Opa_Erm	-15.62	0.068	0.46	0.333333333333333	0.03
CG42445	Opa_Erm	0.51	0.049	0.36	0.560611910581388	0.27
CG42445	Slp_D	-1.61	0.049	0.36	0.560611910581388	0.27
CG42445	Hth_Opa	-1.82	0.049	0.36	0.560611910581388	0.27
CG42445	Erm_Ey	-2.82	0.049	0.36	0.560611910581388	0.27
CG42445	D_BarHI	-4.18	0.049	0.36	0.560611910581388	0.27
CG42445	Hbn_Opa_Slp	-7.74	0.049	0.36	0.560611910581388	0.27
CG42445	Ey_Hbn	-12.32	0.049	0.36	0.560611910581388	0.27
CG42445	Hth	-16.36	0.049	0.36	0.560611910581388	0.27
Nmt	Slp_D	10.21	0.138	0.45	0.382970843102535	0.92
Nmt	Hth_Opa	5.18	0.138	0.45	0.382970843102535	0.92
Nmt	Hth	3.41	0.138	0.45	0.382970843102535	0.92
Nmt	Hbn_Opa_Slp	2.86	0.138	0.45	0.382970843102535	0.92
Nmt	Erm_Ey	-2.09	0.138	0.45	0.382970843102535	0.92
Nmt	Ey_Hbn	-5.75	0.138	0.45	0.382970843102535	0.92
Nmt	Opa_Erm	-7.33	0.138	0.45	0.382970843102535	0.92
Nmt	D_BarHI	-11.97	0.138	0.45	0.382970843102535	0.92
CG7979	Opa_Erm	10.88	0.113	0.42	0.29277002188456	0.35
CG7979	Slp_D	6.32	0.113	0.42	0.29277002188456	0.35
CG7979	D_BarHI	-0.59	0.113	0.42	0.29277002188456	0.35
CG7979	Erm_Ey	-2.24	0.113	0.42	0.29277002188456	0.35
CG7979	Ey_Hbn	-2.26	0.113	0.42	0.29277002188456	0.35
CG7979	Hth_Opa	-6.97	0.113	0.42	0.29277002188456	0.35
CG7979	Hbn_Opa_Slp	-7.43	0.113	0.42	0.29277002188456	0.35
CG7979	Hth	-8.52	0.113	0.42	0.29277002188456	0.35
MED24	Erm_Ey	4.43	0.094	-0.07	0.227710017021324	0.39
MED24	Hbn_Opa_Slp	1.53	0.094	-0.07	0.227710017021324	0.39
MED24	D_BarHI	-5.1	0.094	-0.07	0.227710017021324	0.39
MED24	Slp_D	-6.53	0.094	-0.07	0.227710017021324	0.39
MED24	Hth	-8	0.094	-0.07	0.227710017021324	0.39
MED24	Hth_Opa	-8.87	0.094	-0.07	0.227710017021324	0.39
MED24	Ey_Hbn	-11.02	0.094	-0.07	0.227710017021324	0.39
MED24	Opa_Erm	-14.46	0.094	-0.07	0.227710017021324	0.39
CG32364	Ey_Hbn	11.61	0.059	0.23	0.447213595499958	0.54
CG32364	Hbn_Opa_Slp	1.65	0.059	0.23	0.447213595499958	0.54
CG32364	Slp_D	-3.03	0.059	0.23	0.447213595499958	0.54
CG32364	Hth_Opa	-4.11	0.059	0.23	0.447213595499958	0.54
CG32364	Hth	-4.19	0.059	0.23	0.447213595499958	0.54
CG32364	Erm_Ey	-5.21	0.059	0.23	0.447213595499958	0.54
CG32364	Opa_Erm	-8.57	0.059	0.23	0.447213595499958	0.54
CG32364	D_BarHI	-11.16	0.059	0.23	0.447213595499958	0.54
cert	Hth	4.77	0.166	-0.66	-0.124034734589208	0.73
cert	Hth_Opa	-0.42	0.166	-0.66	-0.124034734589208	0.73
cert	Ey_Hbn	-2.02	0.166	-0.66	-0.124034734589208	0.73
cert	Hbn_Opa_Slp	-2.34	0.166	-0.66	-0.124034734589208	0.73
cert	Slp_D	-3.24	0.166	-0.66	-0.124034734589208	0.73
cert	Opa_Erm	-4.12	0.166	-0.66	-0.124034734589208	0.73
cert	Erm_Ey	-6.03	0.166	-0.66	-0.124034734589208	0.73
cert	D_BarHI	-9.05	0.166	-0.66	-0.124034734589208	0.73
Rab19	D_BarHI	4.67	0.125	-0.03	0.258198889747161	0.39
Rab19	Hth_Opa	3.88	0.125	-0.03	0.258198889747161	0.39
Rab19	Erm_Ey	-0.83	0.125	-0.03	0.258198889747161	0.39
Rab19	Slp_D	-3.72	0.125	-0.03	0.258198889747161	0.39
Rab19	Hbn_Opa_Slp	-4.27	0.125	-0.03	0.258198889747161	0.39
Rab19	Opa_Erm	-7.24	0.125	-0.03	0.258198889747161	0.39
Rab19	Ey_Hbn	-8.28	0.125	-0.03	0.258198889747161	0.39
Rab19	Hth	-10.66	0.125	-0.03	0.258198889747161	0.39
CG13671	Hbn_Opa_Slp	4.49	0.093	0.41	0.227710017021324	0.37
CG13671	Erm_Ey	4.31	0.093	0.41	0.227710017021324	0.37
CG13671	D_BarHI	4.05	0.093	0.41	0.227710017021324	0.37
CG13671	Slp_D	0.95	0.093	0.41	0.227710017021324	0.37
CG13671	Ey_Hbn	-3.65	0.093	0.41	0.227710017021324	0.37
CG13671	Hth_Opa	-6.08	0.093	0.41	0.227710017021324	0.37
CG13671	Opa_Erm	-6.76	0.093	0.41	0.227710017021324	0.37
CG13671	Hth	-11.02	0.093	0.41	0.227710017021324	0.37
Sbp2	Erm_Ey	2.57	0.159	-0.13	0.0666666666666667	0.01
Sbp2	Hth_Opa	-2.25	0.159	-0.13	0.0666666666666667	0.01
Sbp2	D_BarHI	-2.69	0.159	-0.13	0.0666666666666667	0.01
Sbp2	Opa_Erm	-5.01	0.159	-0.13	0.0666666666666667	0.01
Sbp2	Hbn_Opa_Slp	-6.67	0.159	-0.13	0.0666666666666667	0.01
Sbp2	Slp_D	-8.52	0.159	-0.13	0.0666666666666667	0.01
Sbp2	Ey_Hbn	-10.57	0.159	-0.13	0.0666666666666667	0.01
Sbp2	Hth	-12.51	0.159	-0.13	0.0666666666666667	0.01
CR45409	Opa_Erm	5.38	0.078	-0.03	0.258198889747161	0.13
CR45409	Hbn_Opa_Slp	3.99	0.078	-0.03	0.258198889747161	0.13
CR45409	Slp_D	3.07	0.078	-0.03	0.258198889747161	0.13
CR45409	D_BarHI	-1.94	0.078	-0.03	0.258198889747161	0.13
CR45409	Hth_Opa	-3.99	0.078	-0.03	0.258198889747161	0.13
CR45409	Erm_Ey	-5.06	0.078	-0.03	0.258198889747161	0.13
CR45409	Ey_Hbn	-9.58	0.078	-0.03	0.258198889747161	0.13
CR45409	Hth	-14.09	0.078	-0.03	0.258198889747161	0.13
Pex2	Hth	13.07	0.079	0.34	0.258198889747161	0.55
Pex2	Ey_Hbn	10.6	0.079	0.34	0.258198889747161	0.55
Pex2	Erm_Ey	-1.63	0.079	0.34	0.258198889747161	0.55
Pex2	Slp_D	-5.11	0.079	0.34	0.258198889747161	0.55
Pex2	D_BarHI	-5.77	0.079	0.34	0.258198889747161	0.55
Pex2	Hbn_Opa_Slp	-6.12	0.079	0.34	0.258198889747161	0.55
Pex2	Hth_Opa	-8.47	0.079	0.34	0.258198889747161	0.55
Pex2	Opa_Erm	-11.6	0.079	0.34	0.258198889747161	0.55
GAPcenA	Opa_Erm	15.31	0.116	0.27	0.382970843102535	0.42
GAPcenA	Ey_Hbn	7.31	0.116	0.27	0.382970843102535	0.42
GAPcenA	Hth	1.37	0.116	0.27	0.382970843102535	0.42
GAPcenA	Slp_D	0.85	0.116	0.27	0.382970843102535	0.42
GAPcenA	D_BarHI	-0.75	0.116	0.27	0.382970843102535	0.42
GAPcenA	Erm_Ey	-1.34	0.116	0.27	0.382970843102535	0.42
GAPcenA	Hbn_Opa_Slp	-3.23	0.116	0.27	0.382970843102535	0.42
GAPcenA	Hth_Opa	-3.89	0.116	0.27	0.382970843102535	0.42
CG7120	Hbn_Opa_Slp	-1.84	0.207	0.48	0.480384461415261	0.58
CG7120	Slp_D	-4.24	0.207	0.48	0.480384461415261	0.58
CG7120	Erm_Ey	-4.99	0.207	0.48	0.480384461415261	0.58
CG7120	D_BarHI	-5.11	0.207	0.48	0.480384461415261	0.58
CG7120	Ey_Hbn	-7.34	0.207	0.48	0.480384461415261	0.58
CG7120	Hth	-10.16	0.207	0.48	0.480384461415261	0.58
CG7120	Hth_Opa	-12.77	0.207	0.48	0.480384461415261	0.58
CG7120	Opa_Erm	-17.01	0.207	0.48	0.480384461415261	0.58
ZC3H3	D_BarHI	5.08	0.112	-0.08	0.0666666666666667	0.01
ZC3H3	Hth_Opa	3.7	0.112	-0.08	0.0666666666666667	0.01
ZC3H3	Ey_Hbn	3.3	0.112	-0.08	0.0666666666666667	0.01
ZC3H3	Erm_Ey	2.45	0.112	-0.08	0.0666666666666667	0.01
ZC3H3	Slp_D	-0.4	0.112	-0.08	0.0666666666666667	0.01
ZC3H3	Opa_Erm	-1.2	0.112	-0.08	0.0666666666666667	0.01
ZC3H3	Hbn_Opa_Slp	-4.34	0.112	-0.08	0.0666666666666667	0.01
ZC3H3	Hth	-8.87	0.112	-0.08	0.0666666666666667	0.01
CG6765	Hth_Opa	12.87	0.085	0.7	0.227710017021324	0.53
CG6765	Slp_D	-0.09	0.085	0.7	0.227710017021324	0.53
CG6765	D_BarHI	-4.01	0.085	0.7	0.227710017021324	0.53
CG6765	Hbn_Opa_Slp	-4.82	0.085	0.7	0.227710017021324	0.53
CG6765	Erm_Ey	-5.6	0.085	0.7	0.227710017021324	0.53
CG6765	Opa_Erm	-7.94	0.085	0.7	0.227710017021324	0.53
CG6765	Hth	-10.3	0.085	0.7	0.227710017021324	0.53
CG6765	Ey_Hbn	-12.29	0.085	0.7	0.227710017021324	0.53
CG6683	Ey_Hbn	0.33	0.103	0.04	0.29277002188456	0.21
CG6683	D_BarHI	0.14	0.103	0.04	0.29277002188456	0.21
CG6683	Hbn_Opa_Slp	-2.05	0.103	0.04	0.29277002188456	0.21
CG6683	Hth	-3.83	0.103	0.04	0.29277002188456	0.21
CG6683	Hth_Opa	-4.48	0.103	0.04	0.29277002188456	0.21
CG6683	Opa_Erm	-7.3	0.103	0.04	0.29277002188456	0.21
CG6683	Slp_D	-7.96	0.103	0.04	0.29277002188456	0.21
CG6683	Erm_Ey	-10.73	0.103	0.04	0.29277002188456	0.21
ergic53	Opa_Erm	9.3	0.221	0.08	0.2	0.35
ergic53	Ey_Hbn	2.87	0.221	0.08	0.2	0.35
ergic53	Erm_Ey	-3.11	0.221	0.08	0.2	0.35
ergic53	Slp_D	-4.12	0.221	0.08	0.2	0.35
ergic53	Hbn_Opa_Slp	-4.5	0.221	0.08	0.2	0.35
ergic53	D_BarHI	-4.98	0.221	0.08	0.2	0.35
ergic53	Hth	-6.33	0.221	0.08	0.2	0.35
ergic53	Hth_Opa	-6.59	0.221	0.08	0.2	0.35
rhea	Slp_D	0.34	0.074	0.12	0.124034734589208	0.04
rhea	Erm_Ey	-2.23	0.074	0.12	0.124034734589208	0.04
rhea	Hth_Opa	-5.53	0.074	0.12	0.124034734589208	0.04
rhea	Ey_Hbn	-5.55	0.074	0.12	0.124034734589208	0.04
rhea	Hbn_Opa_Slp	-6.13	0.074	0.12	0.124034734589208	0.04
rhea	Hth	-6.54	0.074	0.12	0.124034734589208	0.04
rhea	D_BarHI	-8.67	0.074	0.12	0.124034734589208	0.04
rhea	Opa_Erm	-9.12	0.074	0.12	0.124034734589208	0.04
CG43078	Opa_Erm	-1.4	0.12	0.64	0.683130051063973	0.51
CG43078	Slp_D	-2.1	0.12	0.64	0.683130051063973	0.51
CG43078	Hth	-6.26	0.12	0.64	0.683130051063973	0.51
CG43078	Hbn_Opa_Slp	-8.14	0.12	0.64	0.683130051063973	0.51
CG43078	Erm_Ey	-8.23	0.12	0.64	0.683130051063973	0.51
CG43078	Hth_Opa	-9.95	0.12	0.64	0.683130051063973	0.51
CG43078	D_BarHI	-10.04	0.12	0.64	0.683130051063973	0.51
CG43078	Ey_Hbn	-13.16	0.12	0.64	0.683130051063973	0.51
RpL14	Ey_Hbn	22.12	0.157	0.31	0.333333333333333	0.22
RpL14	Hth	9.87	0.157	0.31	0.333333333333333	0.22
RpL14	Opa_Erm	6.37	0.157	0.31	0.333333333333333	0.22
RpL14	Erm_Ey	5.84	0.157	0.31	0.333333333333333	0.22
RpL14	Slp_D	4.49	0.157	0.31	0.333333333333333	0.22
RpL14	D_BarHI	0.57	0.157	0.31	0.333333333333333	0.22
RpL14	Hth_Opa	-1.53	0.157	0.31	0.333333333333333	0.22
RpL14	Hbn_Opa_Slp	-1.87	0.157	0.31	0.333333333333333	0.22
CG6282	Hth	7.67	0.067	-0.01	0.382970843102535	0.34
CG6282	Slp_D	7.28	0.067	-0.01	0.382970843102535	0.34
CG6282	D_BarHI	3.71	0.067	-0.01	0.382970843102535	0.34
CG6282	Ey_Hbn	3.36	0.067	-0.01	0.382970843102535	0.34
CG6282	Hbn_Opa_Slp	2.15	0.067	-0.01	0.382970843102535	0.34
CG6282	Erm_Ey	1.76	0.067	-0.01	0.382970843102535	0.34
CG6282	Opa_Erm	-7.05	0.067	-0.01	0.382970843102535	0.34
CG6282	Hth_Opa	-8.74	0.067	-0.01	0.382970843102535	0.34
CG6511	Ey_Hbn	2.46	0.057	0.26	0.447213595499958	0.33
CG6511	Erm_Ey	0.26	0.057	0.26	0.447213595499958	0.33
CG6511	Hth_Opa	-0.26	0.057	0.26	0.447213595499958	0.33
CG6511	Opa_Erm	-0.81	0.057	0.26	0.447213595499958	0.33
CG6511	Slp_D	-2.51	0.057	0.26	0.447213595499958	0.33
CG6511	Hbn_Opa_Slp	-5.29	0.057	0.26	0.447213595499958	0.33
CG6511	Hth	-7.4	0.057	0.26	0.447213595499958	0.33
CG6511	D_BarHI	-10.6	0.057	0.26	0.447213595499958	0.33
dally	Erm_Ey	8.82	0.738	-0.29	0.29277002188456	0.59
dally	Opa_Erm	3.32	0.738	-0.29	0.29277002188456	0.59
dally	Hbn_Opa_Slp	-6.8	0.738	-0.29	0.29277002188456	0.59
dally	D_BarHI	-6.81	0.738	-0.29	0.29277002188456	0.59
dally	Ey_Hbn	-8.06	0.738	-0.29	0.29277002188456	0.59
dally	Slp_D	-8.82	0.738	-0.29	0.29277002188456	0.59
dally	Hth_Opa	-9.61	0.738	-0.29	0.29277002188456	0.59
dally	Hth	-11.12	0.738	-0.29	0.29277002188456	0.59
Galk	Hth	11.35	0.101	0.27	0.53748384988657	0.27
Galk	Erm_Ey	-1.01	0.101	0.27	0.53748384988657	0.27
Galk	Slp_D	-1.83	0.101	0.27	0.53748384988657	0.27
Galk	Hbn_Opa_Slp	-3.98	0.101	0.27	0.53748384988657	0.27
Galk	Hth_Opa	-6.39	0.101	0.27	0.53748384988657	0.27
Galk	D_BarHI	-6.87	0.101	0.27	0.53748384988657	0.27
Galk	Opa_Erm	-7.42	0.101	0.27	0.53748384988657	0.27
Galk	Ey_Hbn	-16.77	0.101	0.27	0.53748384988657	0.27
CG5087	Slp_D	8.5	0.068	0.6	0.53748384988657	0.87
CG5087	Hth	5.5	0.068	0.6	0.53748384988657	0.87
CG5087	Erm_Ey	0.34	0.068	0.6	0.53748384988657	0.87
CG5087	Opa_Erm	-1.81	0.068	0.6	0.53748384988657	0.87
CG5087	Hbn_Opa_Slp	-4.29	0.068	0.6	0.53748384988657	0.87
CG5087	Hth_Opa	-5.3	0.068	0.6	0.53748384988657	0.87
CG5087	D_BarHI	-7.42	0.068	0.6	0.53748384988657	0.87
CG5087	Ey_Hbn	-7.47	0.068	0.6	0.53748384988657	0.87
CG4911	Hth_Opa	1.1	0.072	-0.08	0.29277002188456	0.1
CG4911	Opa_Erm	-4.68	0.072	-0.08	0.29277002188456	0.1
CG4911	Ey_Hbn	-5.41	0.072	-0.08	0.29277002188456	0.1
CG4911	Hbn_Opa_Slp	-6.44	0.072	-0.08	0.29277002188456	0.1
CG4911	Erm_Ey	-7.61	0.072	-0.08	0.29277002188456	0.1
CG4911	Slp_D	-9.58	0.072	-0.08	0.29277002188456	0.1
CG4911	D_BarHI	-11.47	0.072	-0.08	0.29277002188456	0.1
CG4911	Hth	-11.64	0.072	-0.08	0.29277002188456	0.1
CG4942	Opa_Erm	3.13	0.11	-0.15	0.0666666666666667	0.01
CG4942	D_BarHI	-0.99	0.11	-0.15	0.0666666666666667	0.01
CG4942	Hth_Opa	-1.99	0.11	-0.15	0.0666666666666667	0.01
CG4942	Hth	-3.2	0.11	-0.15	0.0666666666666667	0.01
CG4942	Slp_D	-4.5	0.11	-0.15	0.0666666666666667	0.01
CG4942	Erm_Ey	-4.82	0.11	-0.15	0.0666666666666667	0.01
CG4942	Hbn_Opa_Slp	-6.1	0.11	-0.15	0.0666666666666667	0.01
CG4942	Ey_Hbn	-12.49	0.11	-0.15	0.0666666666666667	0.01
Dhpr	Slp_D	26.31	0.124	0.2	0.447213595499958	0.85
Dhpr	Opa_Erm	14.34	0.124	0.2	0.447213595499958	0.85
Dhpr	Erm_Ey	11.96	0.124	0.2	0.447213595499958	0.85
Dhpr	Hth_Opa	2.44	0.124	0.2	0.447213595499958	0.85
Dhpr	Hbn_Opa_Slp	1.81	0.124	0.2	0.447213595499958	0.85
Dhpr	Ey_Hbn	0.3	0.124	0.2	0.447213595499958	0.85
Dhpr	Hth	0.11	0.124	0.2	0.447213595499958	0.85
Dhpr	D_BarHI	-0.52	0.124	0.2	0.447213595499958	0.85
Use1	Ey_Hbn	11.17	0.108	0.69	0.447213595499958	0.83
Use1	Erm_Ey	-1.28	0.108	0.69	0.447213595499958	0.83
Use1	Hth_Opa	-1.59	0.108	0.69	0.447213595499958	0.83
Use1	Opa_Erm	-5.47	0.108	0.69	0.447213595499958	0.83
Use1	Slp_D	-6.49	0.108	0.69	0.447213595499958	0.83
Use1	Hbn_Opa_Slp	-6.61	0.108	0.69	0.447213595499958	0.83
Use1	D_BarHI	-11.03	0.108	0.69	0.447213595499958	0.83
Use1	Hth	-11.59	0.108	0.69	0.447213595499958	0.83
nwk	Hth	18.45	0.143	0.17	0.124034734589208	0.01
nwk	Opa_Erm	6.99	0.143	0.17	0.124034734589208	0.01
nwk	Hbn_Opa_Slp	4.45	0.143	0.17	0.124034734589208	0.01
nwk	Hth_Opa	1.71	0.143	0.17	0.124034734589208	0.01
nwk	Erm_Ey	0.54	0.143	0.17	0.124034734589208	0.01
nwk	Slp_D	0.35	0.143	0.17	0.124034734589208	0.01
nwk	Ey_Hbn	-6.14	0.143	0.17	0.124034734589208	0.01
nwk	D_BarHI	-8.15	0.143	0.17	0.124034734589208	0.01
GluRIB	Ey_Hbn	26.34	0.994	-0.22	0.0778498944161523	0.1
GluRIB	Erm_Ey	15.33	0.994	-0.22	0.0778498944161523	0.1
GluRIB	D_BarHI	10.46	0.994	-0.22	0.0778498944161523	0.1
GluRIB	Slp_D	5.14	0.994	-0.22	0.0778498944161523	0.1
GluRIB	Hbn_Opa_Slp	3.16	0.994	-0.22	0.0778498944161523	0.1
GluRIB	Hth_Opa	1.6	0.994	-0.22	0.0778498944161523	0.1
GluRIB	Hth	-2.14	0.994	-0.22	0.0778498944161523	0.1
GluRIB	Opa_Erm	-5.13	0.994	-0.22	0.0778498944161523	0.1
UGP	Slp_D	3.87	0.127	0.57	0.683130051063973	0.64
UGP	Hth	-3.47	0.127	0.57	0.683130051063973	0.64
UGP	D_BarHI	-3.91	0.127	0.57	0.683130051063973	0.64
UGP	Hth_Opa	-4.28	0.127	0.57	0.683130051063973	0.64
UGP	Hbn_Opa_Slp	-8.61	0.127	0.57	0.683130051063973	0.64
UGP	Erm_Ey	-8.62	0.127	0.57	0.683130051063973	0.64
UGP	Opa_Erm	-9.28	0.127	0.57	0.683130051063973	0.64
UGP	Ey_Hbn	-11.76	0.127	0.57	0.683130051063973	0.64
Pdxk	Ey_Hbn	17.09	0.141	0.02	0.227710017021324	0.3
Pdxk	Slp_D	12.01	0.141	0.02	0.227710017021324	0.3
Pdxk	Erm_Ey	9.65	0.141	0.02	0.227710017021324	0.3
Pdxk	Hth	5.23	0.141	0.02	0.227710017021324	0.3
Pdxk	D_BarHI	2.01	0.141	0.02	0.227710017021324	0.3
Pdxk	Opa_Erm	-1.17	0.141	0.02	0.227710017021324	0.3
Pdxk	Hbn_Opa_Slp	-1.31	0.141	0.02	0.227710017021324	0.3
Pdxk	Hth_Opa	-2.43	0.141	0.02	0.227710017021324	0.3
CG4447	Hth	17.29	0.098	-0.25	0.174077655955698	0.77
CG4447	Erm_Ey	13.7	0.098	-0.25	0.174077655955698	0.77
CG4447	Opa_Erm	12.41	0.098	-0.25	0.174077655955698	0.77
CG4447	Ey_Hbn	10.7	0.098	-0.25	0.174077655955698	0.77
CG4447	D_BarHI	4.71	0.098	-0.25	0.174077655955698	0.77
CG4447	Slp_D	4.02	0.098	-0.25	0.174077655955698	0.77
CG4447	Hbn_Opa_Slp	2.22	0.098	-0.25	0.174077655955698	0.77
CG4447	Hth_Opa	-7.3	0.098	-0.25	0.174077655955698	0.77
Hsp26	Hth	25.05	0.267	0.28	0.218217890235992	0.97
Hsp26	Erm_Ey	9.56	0.267	0.28	0.218217890235992	0.97
Hsp26	Opa_Erm	7.87	0.267	0.28	0.218217890235992	0.97
Hsp26	Ey_Hbn	-2.63	0.267	0.28	0.218217890235992	0.97
Hsp26	Hbn_Opa_Slp	-3.11	0.267	0.28	0.218217890235992	0.97
Hsp26	Slp_D	-4.28	0.267	0.28	0.218217890235992	0.97
Hsp26	Hth_Opa	-8.3	0.267	0.28	0.218217890235992	0.97
Hsp26	D_BarHI	-8.52	0.267	0.28	0.218217890235992	0.97
CR43481	Opa_Erm	4.92	0.026	0.04	0.29277002188456	0.68
CR43481	D_BarHI	1.35	0.026	0.04	0.29277002188456	0.68
CR43481	Hbn_Opa_Slp	-0.84	0.026	0.04	0.29277002188456	0.68
CR43481	Hth_Opa	-7.37	0.026	0.04	0.29277002188456	0.68
CR43481	Hth	-8.76	0.026	0.04	0.29277002188456	0.68
CR43481	Slp_D	-8.79	0.026	0.04	0.29277002188456	0.68
CR43481	Erm_Ey	-8.82	0.026	0.04	0.29277002188456	0.68
CR43481	Ey_Hbn	-9.05	0.026	0.04	0.29277002188456	0.68
Hsp23	Ey_Hbn	6.22	0.344	-0.2	-0.174077655955698	0.78
Hsp23	Slp_D	-1.94	0.344	-0.2	-0.174077655955698	0.78
Hsp23	Hth	-3.98	0.344	-0.2	-0.174077655955698	0.78
Hsp23	D_BarHI	-4.59	0.344	-0.2	-0.174077655955698	0.78
Hsp23	Hbn_Opa_Slp	-7.3	0.344	-0.2	-0.174077655955698	0.78
Hsp23	Erm_Ey	-9.53	0.344	-0.2	-0.174077655955698	0.78
Hsp23	Hth_Opa	-10.14	0.344	-0.2	-0.174077655955698	0.78
Hsp23	Opa_Erm	-12.19	0.344	-0.2	-0.174077655955698	0.78
CG3967	Slp_D	16.31	0.438	0.15	0.29277002188456	0.64
CG3967	Hth	6.27	0.438	0.15	0.29277002188456	0.64
CG3967	Ey_Hbn	1.81	0.438	0.15	0.29277002188456	0.64
CG3967	D_BarHI	-0.48	0.438	0.15	0.29277002188456	0.64
CG3967	Erm_Ey	-2.47	0.438	0.15	0.29277002188456	0.64
CG3967	Hbn_Opa_Slp	-3.42	0.438	0.15	0.29277002188456	0.64
CG3967	Opa_Erm	-4.29	0.438	0.15	0.29277002188456	0.64
CG3967	Hth_Opa	-8.47	0.438	0.15	0.29277002188456	0.64
aay	Opa_Erm	0.5	0.208	-0.04	0.2	0.65
aay	Slp_D	-6.3	0.208	-0.04	0.2	0.65
aay	Hth_Opa	-6.8	0.208	-0.04	0.2	0.65
aay	Erm_Ey	-7.17	0.208	-0.04	0.2	0.65
aay	Ey_Hbn	-8.94	0.208	-0.04	0.2	0.65
aay	Hbn_Opa_Slp	-9.6	0.208	-0.04	0.2	0.65
aay	D_BarHI	-10.95	0.208	-0.04	0.2	0.65
aay	Hth	-15.31	0.208	-0.04	0.2	0.65
CG3437	Opa_Erm	0	0.094	0.3	0.683130051063973	0.64
CG3437	D_BarHI	-1.19	0.094	0.3	0.683130051063973	0.64
CG3437	Erm_Ey	-3.73	0.094	0.3	0.683130051063973	0.64
CG3437	Hbn_Opa_Slp	-5.42	0.094	0.3	0.683130051063973	0.64
CG3437	Slp_D	-5.43	0.094	0.3	0.683130051063973	0.64
CG3437	Hth_Opa	-6.09	0.094	0.3	0.683130051063973	0.64
CG3437	Hth	-6.9	0.094	0.3	0.683130051063973	0.64
CG3437	Ey_Hbn	-12.04	0.094	0.3	0.683130051063973	0.64
CG3434	D_BarHI	21.62	0.094	-0.26	-0.0975900072948533	0.33
CG3434	Ey_Hbn	6.57	0.094	-0.26	-0.0975900072948533	0.33
CG3434	Hbn_Opa_Slp	6.11	0.094	-0.26	-0.0975900072948533	0.33
CG3434	Hth	5.11	0.094	-0.26	-0.0975900072948533	0.33
CG3434	Slp_D	4.67	0.094	-0.26	-0.0975900072948533	0.33
CG3434	Hth_Opa	4.46	0.094	-0.26	-0.0975900072948533	0.33
CG3434	Erm_Ey	0.59	0.094	-0.26	-0.0975900072948533	0.33
CG3434	Opa_Erm	-4.83	0.094	-0.26	-0.0975900072948533	0.33
CG44838	Hbn_Opa_Slp	34	0.318	0.52	0.462250163521024	0.56
CG44838	Hth_Opa	16.59	0.318	0.52	0.462250163521024	0.56
CG44838	Slp_D	15.98	0.318	0.52	0.462250163521024	0.56
CG44838	Erm_Ey	10.38	0.318	0.52	0.462250163521024	0.56
CG44838	Ey_Hbn	5.32	0.318	0.52	0.462250163521024	0.56
CG44838	Opa_Erm	4.53	0.318	0.52	0.462250163521024	0.56
CG44838	D_BarHI	4.31	0.318	0.52	0.462250163521024	0.56
CG44838	Hth	4.08	0.318	0.52	0.462250163521024	0.56
path	Hth_Opa	5.21	0.222	-0.06	0.124034734589208	0.23
path	Ey_Hbn	-0.3	0.222	-0.06	0.124034734589208	0.23
path	Erm_Ey	-0.84	0.222	-0.06	0.124034734589208	0.23
path	Hbn_Opa_Slp	-3.02	0.222	-0.06	0.124034734589208	0.23
path	Slp_D	-3.07	0.222	-0.06	0.124034734589208	0.23
path	Hth	-7.12	0.222	-0.06	0.124034734589208	0.23
path	D_BarHI	-8.42	0.222	-0.06	0.124034734589208	0.23
path	Opa_Erm	-13.31	0.222	-0.06	0.124034734589208	0.23
RpS9	Hth	23.2	0.093	0.62	0.29277002188456	0.22
RpS9	Erm_Ey	15.45	0.093	0.62	0.29277002188456	0.22
RpS9	Slp_D	7.64	0.093	0.62	0.29277002188456	0.22
RpS9	Hbn_Opa_Slp	-2.23	0.093	0.62	0.29277002188456	0.22
RpS9	Hth_Opa	-4.06	0.093	0.62	0.29277002188456	0.22
RpS9	Ey_Hbn	-4.14	0.093	0.62	0.29277002188456	0.22
RpS9	D_BarHI	-6.5	0.093	0.62	0.29277002188456	0.22
RpS9	Opa_Erm	-7.29	0.093	0.62	0.29277002188456	0.22
CG42673	Erm_Ey	24	0.415	0.24	0.367058489524401	0.2
CG42673	Hth	12.34	0.415	0.24	0.367058489524401	0.2
CG42673	Hth_Opa	7.91	0.415	0.24	0.367058489524401	0.2
CG42673	Slp_D	5.32	0.415	0.24	0.367058489524401	0.2
CG42673	Hbn_Opa_Slp	3.88	0.415	0.24	0.367058489524401	0.2
CG42673	Ey_Hbn	-1.04	0.415	0.24	0.367058489524401	0.2
CG42673	Opa_Erm	-2.88	0.415	0.24	0.367058489524401	0.2
CG42673	D_BarHI	-6.24	0.415	0.24	0.367058489524401	0.2
CNMaR	Hth	-0.05	0.067	0.5	0.53748384988657	0.08
CNMaR	Opa_Erm	-0.16	0.067	0.5	0.53748384988657	0.08
CNMaR	Hth_Opa	-0.5	0.067	0.5	0.53748384988657	0.08
CNMaR	Hbn_Opa_Slp	-0.7	0.067	0.5	0.53748384988657	0.08
CNMaR	D_BarHI	-1.11	0.067	0.5	0.53748384988657	0.08
CNMaR	Erm_Ey	-1.9	0.067	0.5	0.53748384988657	0.08
CNMaR	Slp_D	-2.36	0.067	0.5	0.53748384988657	0.08
CNMaR	Ey_Hbn	-6.34	0.067	0.5	0.53748384988657	0.08
CG16717	Hth_Opa	8.12	0.125	-0.33	0.124034734589208	0.34
CG16717	Ey_Hbn	4.32	0.125	-0.33	0.124034734589208	0.34
CG16717	Hth	2.07	0.125	-0.33	0.124034734589208	0.34
CG16717	D_BarHI	1.6	0.125	-0.33	0.124034734589208	0.34
CG16717	Erm_Ey	-2.1	0.125	-0.33	0.124034734589208	0.34
CG16717	Slp_D	-4.13	0.125	-0.33	0.124034734589208	0.34
CG16717	Opa_Erm	-6.32	0.125	-0.33	0.124034734589208	0.34
CG16717	Hbn_Opa_Slp	-6.81	0.125	-0.33	0.124034734589208	0.34
SH3PX1	Opa_Erm	9.75	0.165	0.25	0.29277002188456	0.77
SH3PX1	Erm_Ey	-4.33	0.165	0.25	0.29277002188456	0.77
SH3PX1	Hth_Opa	-5.14	0.165	0.25	0.29277002188456	0.77
SH3PX1	Hbn_Opa_Slp	-5.33	0.165	0.25	0.29277002188456	0.77
SH3PX1	D_BarHI	-8.2	0.165	0.25	0.29277002188456	0.77
SH3PX1	Slp_D	-8.41	0.165	0.25	0.29277002188456	0.77
SH3PX1	Hth	-9.52	0.165	0.25	0.29277002188456	0.77
SH3PX1	Ey_Hbn	-11.64	0.165	0.25	0.29277002188456	0.77
CG18178	Ey_Hbn	15.42	0.104	0.33	0.149071198499986	0.01
CG18178	D_BarHI	9.6	0.104	0.33	0.149071198499986	0.01
CG18178	Hth	2.11	0.104	0.33	0.149071198499986	0.01
CG18178	Erm_Ey	0.36	0.104	0.33	0.149071198499986	0.01
CG18178	Hth_Opa	0.1	0.104	0.33	0.149071198499986	0.01
CG18178	Opa_Erm	-1.08	0.104	0.33	0.149071198499986	0.01
CG18178	Slp_D	-1.88	0.104	0.33	0.149071198499986	0.01
CG18178	Hbn_Opa_Slp	-2.67	0.104	0.33	0.149071198499986	0.01
nbs	Opa_Erm	2.37	0.061	0.22	0.2	0.41
nbs	Hth_Opa	0.55	0.061	0.22	0.2	0.41
nbs	Ey_Hbn	-3	0.061	0.22	0.2	0.41
nbs	Slp_D	-4.32	0.061	0.22	0.2	0.41
nbs	Erm_Ey	-4.76	0.061	0.22	0.2	0.41
nbs	Hbn_Opa_Slp	-5.89	0.061	0.22	0.2	0.41
nbs	Hth	-7.13	0.061	0.22	0.2	0.41
nbs	D_BarHI	-7.64	0.061	0.22	0.2	0.41
defl	Hth	21.54	0.085	0.1	-0.0666666666666667	0.2
defl	Hbn_Opa_Slp	6.72	0.085	0.1	-0.0666666666666667	0.2
defl	D_BarHI	6.52	0.085	0.1	-0.0666666666666667	0.2
defl	Opa_Erm	5.61	0.085	0.1	-0.0666666666666667	0.2
defl	Erm_Ey	3.88	0.085	0.1	-0.0666666666666667	0.2
defl	Slp_D	3.16	0.085	0.1	-0.0666666666666667	0.2
defl	Hth_Opa	-0.78	0.085	0.1	-0.0666666666666667	0.2
defl	Ey_Hbn	-2.28	0.085	0.1	-0.0666666666666667	0.2
CG42268	Slp_D	-1.19	0.344	0.36	0.53748384988657	0.73
CG42268	Hth_Opa	-2.44	0.344	0.36	0.53748384988657	0.73
CG42268	D_BarHI	-3.21	0.344	0.36	0.53748384988657	0.73
CG42268	Opa_Erm	-3.83	0.344	0.36	0.53748384988657	0.73
CG42268	Hth	-4.81	0.344	0.36	0.53748384988657	0.73
CG42268	Ey_Hbn	-5.69	0.344	0.36	0.53748384988657	0.73
CG42268	Hbn_Opa_Slp	-7.23	0.344	0.36	0.53748384988657	0.73
CG42268	Erm_Ey	-9.46	0.344	0.36	0.53748384988657	0.73
CG32052	Hth_Opa	2.82	0.44	-0.17	0.227710017021324	0.45
CG32052	Ey_Hbn	2.27	0.44	-0.17	0.227710017021324	0.45
CG32052	D_BarHI	-3.02	0.44	-0.17	0.227710017021324	0.45
CG32052	Slp_D	-7.57	0.44	-0.17	0.227710017021324	0.45
CG32052	Hbn_Opa_Slp	-8.5	0.44	-0.17	0.227710017021324	0.45
CG32052	Erm_Ey	-10.38	0.44	-0.17	0.227710017021324	0.45
CG32052	Hth	-11.82	0.44	-0.17	0.227710017021324	0.45
CG32052	Opa_Erm	-14.99	0.44	-0.17	0.227710017021324	0.45
Cdk8	Hth	14.12	0.095	0.26	0.29277002188456	0.57
Cdk8	Erm_Ey	12.81	0.095	0.26	0.29277002188456	0.57
Cdk8	Slp_D	11.65	0.095	0.26	0.29277002188456	0.57
Cdk8	Ey_Hbn	9.12	0.095	0.26	0.29277002188456	0.57
Cdk8	Hth_Opa	7.78	0.095	0.26	0.29277002188456	0.57
Cdk8	Hbn_Opa_Slp	6.38	0.095	0.26	0.29277002188456	0.57
Cdk8	Opa_Erm	0	0.095	0.26	0.29277002188456	0.57
Cdk8	D_BarHI	-7.99	0.095	0.26	0.29277002188456	0.57
CG10809	Hth	27.38	0.104	0.18	0.174077655955698	0.61
CG10809	Ey_Hbn	7.04	0.104	0.18	0.174077655955698	0.61
CG10809	Hbn_Opa_Slp	5.04	0.104	0.18	0.174077655955698	0.61
CG10809	Slp_D	1.57	0.104	0.18	0.174077655955698	0.61
CG10809	Hth_Opa	0.59	0.104	0.18	0.174077655955698	0.61
CG10809	Erm_Ey	-0.84	0.104	0.18	0.174077655955698	0.61
CG10809	D_BarHI	-3.24	0.104	0.18	0.174077655955698	0.61
CG10809	Opa_Erm	-5.6	0.104	0.18	0.174077655955698	0.61
iPLA2-VIA	Erm_Ey	3.57	0.125	-0.12	0.0666666666666667	0.01
iPLA2-VIA	Hth_Opa	0.92	0.125	-0.12	0.0666666666666667	0.01
iPLA2-VIA	Ey_Hbn	-0.2	0.125	-0.12	0.0666666666666667	0.01
iPLA2-VIA	Opa_Erm	-1.48	0.125	-0.12	0.0666666666666667	0.01
iPLA2-VIA	Slp_D	-1.48	0.125	-0.12	0.0666666666666667	0.01
iPLA2-VIA	D_BarHI	-5.04	0.125	-0.12	0.0666666666666667	0.01
iPLA2-VIA	Hbn_Opa_Slp	-7.31	0.125	-0.12	0.0666666666666667	0.01
iPLA2-VIA	Hth	-11.52	0.125	-0.12	0.0666666666666667	0.01
CG34356	Hth	17.61	0.14	0.49	0.683130051063973	0.82
CG34356	D_BarHI	16.43	0.14	0.49	0.683130051063973	0.82
CG34356	Slp_D	9.09	0.14	0.49	0.683130051063973	0.82
CG34356	Hbn_Opa_Slp	7.15	0.14	0.49	0.683130051063973	0.82
CG34356	Opa_Erm	6.44	0.14	0.49	0.683130051063973	0.82
CG34356	Erm_Ey	5.07	0.14	0.49	0.683130051063973	0.82
CG34356	Ey_Hbn	4.01	0.14	0.49	0.683130051063973	0.82
CG34356	Hth_Opa	-8.55	0.14	0.49	0.683130051063973	0.82
dpr6	Ey_Hbn	15.42	0.885	0.13	0.258198889747161	0.01
dpr6	Hth	14.23	0.885	0.13	0.258198889747161	0.01
dpr6	Hbn_Opa_Slp	1.62	0.885	0.13	0.258198889747161	0.01
dpr6	Slp_D	-0.91	0.885	0.13	0.258198889747161	0.01
dpr6	Erm_Ey	-1.57	0.885	0.13	0.258198889747161	0.01
dpr6	Hth_Opa	-3.8	0.885	0.13	0.258198889747161	0.01
dpr6	Opa_Erm	-7.91	0.885	0.13	0.258198889747161	0.01
dpr6	D_BarHI	-17.15	0.885	0.13	0.258198889747161	0.01
dpr10	Hth	18.74	0.565	0.18	0.389249472080761	0.06
dpr10	Opa_Erm	11.94	0.565	0.18	0.389249472080761	0.06
dpr10	Erm_Ey	0.64	0.565	0.18	0.389249472080761	0.06
dpr10	Slp_D	-1.4	0.565	0.18	0.389249472080761	0.06
dpr10	Hbn_Opa_Slp	-1.91	0.565	0.18	0.389249472080761	0.06
dpr10	Ey_Hbn	-2.89	0.565	0.18	0.389249472080761	0.06
dpr10	D_BarHI	-3.46	0.565	0.18	0.389249472080761	0.06
dpr10	Hth_Opa	-4.46	0.565	0.18	0.389249472080761	0.06
scramb1	Hbn_Opa_Slp	23.08	0.168	-0.19	0.0975900072948533	0.01
scramb1	D_BarHI	21.75	0.168	-0.19	0.0975900072948533	0.01
scramb1	Erm_Ey	3.17	0.168	-0.19	0.0975900072948533	0.01
scramb1	Slp_D	1.32	0.168	-0.19	0.0975900072948533	0.01
scramb1	Opa_Erm	0.42	0.168	-0.19	0.0975900072948533	0.01
scramb1	Hth_Opa	-1.15	0.168	-0.19	0.0975900072948533	0.01
scramb1	Hth	-1.81	0.168	-0.19	0.0975900072948533	0.01
scramb1	Ey_Hbn	-3.62	0.168	-0.19	0.0975900072948533	0.01
CR46003	D_BarHI	11.14	0.055	0.53	0.683130051063973	0.71
CR46003	Hth	9.94	0.055	0.53	0.683130051063973	0.71
CR46003	Ey_Hbn	9.5	0.055	0.53	0.683130051063973	0.71
CR46003	Hbn_Opa_Slp	8.8	0.055	0.53	0.683130051063973	0.71
CR46003	Hth_Opa	5.72	0.055	0.53	0.683130051063973	0.71
CR46003	Erm_Ey	3.79	0.055	0.53	0.683130051063973	0.71
CR46003	Slp_D	0.61	0.055	0.53	0.683130051063973	0.71
CR46003	Opa_Erm	-5.27	0.055	0.53	0.683130051063973	0.71
CR46004	Hth	14.94	0.118	-0.01	0.149071198499986	0.25
CR46004	Erm_Ey	11.3	0.118	-0.01	0.149071198499986	0.25
CR46004	Hth_Opa	9.87	0.118	-0.01	0.149071198499986	0.25
CR46004	Slp_D	5.4	0.118	-0.01	0.149071198499986	0.25
CR46004	D_BarHI	5.06	0.118	-0.01	0.149071198499986	0.25
CR46004	Ey_Hbn	1.49	0.118	-0.01	0.149071198499986	0.25
CR46004	Hbn_Opa_Slp	-0.63	0.118	-0.01	0.149071198499986	0.25
CR46004	Opa_Erm	-11.25	0.118	-0.01	0.149071198499986	0.25
A2bp1	Hbn_Opa_Slp	8.6	0.417	0.2	0.389249472080761	0.53
A2bp1	Hth	5.99	0.417	0.2	0.389249472080761	0.53
A2bp1	Slp_D	2.82	0.417	0.2	0.389249472080761	0.53
A2bp1	Opa_Erm	-4.68	0.417	0.2	0.389249472080761	0.53
A2bp1	Ey_Hbn	-5.77	0.417	0.2	0.389249472080761	0.53
A2bp1	D_BarHI	-7.13	0.417	0.2	0.389249472080761	0.53
A2bp1	Erm_Ey	-7.52	0.417	0.2	0.389249472080761	0.53
A2bp1	Hth_Opa	-9.17	0.417	0.2	0.389249472080761	0.53
hay	D_BarHI	4.54	0.103	0.52	1	0.5
hay	Slp_D	0.63	0.103	0.52	1	0.5
hay	Hbn_Opa_Slp	0.13	0.103	0.52	1	0.5
hay	Erm_Ey	-1.52	0.103	0.52	1	0.5
hay	Hth_Opa	-2.16	0.103	0.52	1	0.5
hay	Opa_Erm	-5.38	0.103	0.52	1	0.5
hay	Hth	-8.43	0.103	0.52	1	0.5
hay	Ey_Hbn	-8.9	0.103	0.52	1	0.5
E(z)	Hth	12.96	0.12	-0.58	-0.0666666666666667	0.92
E(z)	Ey_Hbn	7.44	0.12	-0.58	-0.0666666666666667	0.92
E(z)	Hth_Opa	0.51	0.12	-0.58	-0.0666666666666667	0.92
E(z)	Hbn_Opa_Slp	-3.13	0.12	-0.58	-0.0666666666666667	0.92
E(z)	Erm_Ey	-3.25	0.12	-0.58	-0.0666666666666667	0.92
E(z)	Slp_D	-4.98	0.12	-0.58	-0.0666666666666667	0.92
E(z)	D_BarHI	-6.36	0.12	-0.58	-0.0666666666666667	0.92
E(z)	Opa_Erm	-8.94	0.12	-0.58	-0.0666666666666667	0.92
CG32066	Slp_D	2.68	0.381	0.12	0.418181818181818	0.55
CG32066	Hth	-6.56	0.381	0.12	0.418181818181818	0.55
CG32066	Hbn_Opa_Slp	-7.9	0.381	0.12	0.418181818181818	0.55
CG32066	Ey_Hbn	-8.68	0.381	0.12	0.418181818181818	0.55
CG32066	Hth_Opa	-10.54	0.381	0.12	0.418181818181818	0.55
CG32066	D_BarHI	-10.59	0.381	0.12	0.418181818181818	0.55
CG32066	Erm_Ey	-11.5	0.381	0.12	0.418181818181818	0.55
CG32066	Opa_Erm	-15.7	0.381	0.12	0.418181818181818	0.55
CG32068	Hth	6.8	0.138	0.02	0.0975900072948533	0.01
CG32068	Ey_Hbn	2.07	0.138	0.02	0.0975900072948533	0.01
CG32068	Opa_Erm	1.75	0.138	0.02	0.0975900072948533	0.01
CG32068	Hbn_Opa_Slp	1.18	0.138	0.02	0.0975900072948533	0.01
CG32068	Hth_Opa	-1.95	0.138	0.02	0.0975900072948533	0.01
CG32068	Slp_D	-2.54	0.138	0.02	0.0975900072948533	0.01
CG32068	Erm_Ey	-6.05	0.138	0.02	0.0975900072948533	0.01
CG32068	D_BarHI	-7.15	0.138	0.02	0.0975900072948533	0.01
CG11811	Hth	18.51	0.214	0.12	0.302613766334401	0.78
CG11811	Opa_Erm	16.91	0.214	0.12	0.302613766334401	0.78
CG11811	Ey_Hbn	13.73	0.214	0.12	0.302613766334401	0.78
CG11811	Erm_Ey	7.74	0.214	0.12	0.302613766334401	0.78
CG11811	Slp_D	6.61	0.214	0.12	0.302613766334401	0.78
CG11811	Hbn_Opa_Slp	4.32	0.214	0.12	0.302613766334401	0.78
CG11811	Hth_Opa	0.01	0.214	0.12	0.302613766334401	0.78
CG11811	D_BarHI	-8.62	0.214	0.12	0.302613766334401	0.78
CG33493	Ey_Hbn	5.13	0.074	-0.02	0.0666666666666667	0.01
CG33493	Slp_D	1	0.074	-0.02	0.0666666666666667	0.01
CG33493	D_BarHI	-1.15	0.074	-0.02	0.0666666666666667	0.01
CG33493	Hth_Opa	-1.16	0.074	-0.02	0.0666666666666667	0.01
CG33493	Hbn_Opa_Slp	-2.18	0.074	-0.02	0.0666666666666667	0.01
CG33493	Erm_Ey	-2.65	0.074	-0.02	0.0666666666666667	0.01
CG33493	Hth	-5.99	0.074	-0.02	0.0666666666666667	0.01
CG33493	Opa_Erm	-12.17	0.074	-0.02	0.0666666666666667	0.01
tna	Hth	26.9	0.499	-0.09	0.0778498944161523	0.62
tna	Slp_D	20.31	0.499	-0.09	0.0778498944161523	0.62
tna	Opa_Erm	9.38	0.499	-0.09	0.0778498944161523	0.62
tna	Erm_Ey	3.68	0.499	-0.09	0.0778498944161523	0.62
tna	Hbn_Opa_Slp	2.29	0.499	-0.09	0.0778498944161523	0.62
tna	D_BarHI	1.19	0.499	-0.09	0.0778498944161523	0.62
tna	Ey_Hbn	-4.94	0.499	-0.09	0.0778498944161523	0.62
tna	Hth_Opa	-5.38	0.499	-0.09	0.0778498944161523	0.62
CG6404	Hth	12.59	0.125	0.44	0.428571428571429	0.45
CG6404	Slp_D	5.95	0.125	0.44	0.428571428571429	0.45
CG6404	Ey_Hbn	-1.08	0.125	0.44	0.428571428571429	0.45
CG6404	D_BarHI	-4.11	0.125	0.44	0.428571428571429	0.45
CG6404	Erm_Ey	-4.57	0.125	0.44	0.428571428571429	0.45
CG6404	Hth_Opa	-4.73	0.125	0.44	0.428571428571429	0.45
CG6404	Hbn_Opa_Slp	-7.19	0.125	0.44	0.428571428571429	0.45
CG6404	Opa_Erm	-10.35	0.125	0.44	0.428571428571429	0.45
CG32069	Slp_D	10	0.136	0.38	0.333333333333333	0.3
CG32069	Opa_Erm	5.74	0.136	0.38	0.333333333333333	0.3
CG32069	Erm_Ey	2.8	0.136	0.38	0.333333333333333	0.3
CG32069	D_BarHI	0.78	0.136	0.38	0.333333333333333	0.3
CG32069	Hbn_Opa_Slp	-3.52	0.136	0.38	0.333333333333333	0.3
CG32069	Hth_Opa	-4.11	0.136	0.38	0.333333333333333	0.3
CG32069	Hth	-13.41	0.136	0.38	0.333333333333333	0.3
CG32069	Ey_Hbn	-13.41	0.136	0.38	0.333333333333333	0.3
CG32075	Hth_Opa	10.81	0.114	0.19	0.218217890235992	0.49
CG32075	Erm_Ey	3.64	0.114	0.19	0.218217890235992	0.49
CG32075	D_BarHI	-1.64	0.114	0.19	0.218217890235992	0.49
CG32075	Hbn_Opa_Slp	-5.72	0.114	0.19	0.218217890235992	0.49
CG32075	Slp_D	-6.96	0.114	0.19	0.218217890235992	0.49
CG32075	Hth	-8.92	0.114	0.19	0.218217890235992	0.49
CG32075	Ey_Hbn	-11	0.114	0.19	0.218217890235992	0.49
CG32075	Opa_Erm	-12.69	0.114	0.19	0.218217890235992	0.49
CG6272	Hth	20.71	0.108	0	-0.124034734589208	0.97
CG6272	Slp_D	6.9	0.108	0	-0.124034734589208	0.97
CG6272	Opa_Erm	0	0.108	0	-0.124034734589208	0.97
CG6272	Hth_Opa	-1.65	0.108	0	-0.124034734589208	0.97
CG6272	Hbn_Opa_Slp	-2.25	0.108	0	-0.124034734589208	0.97
CG6272	Erm_Ey	-3.11	0.108	0	-0.124034734589208	0.97
CG6272	Ey_Hbn	-5.25	0.108	0	-0.124034734589208	0.97
CG6272	D_BarHI	-11.12	0.108	0	-0.124034734589208	0.97
APP-BP1	Opa_Erm	15.28	0.151	-0.08	0.174077655955698	0.01
APP-BP1	Hth_Opa	-0.36	0.151	-0.08	0.174077655955698	0.01
APP-BP1	Ey_Hbn	-1.62	0.151	-0.08	0.174077655955698	0.01
APP-BP1	Hbn_Opa_Slp	-2.11	0.151	-0.08	0.174077655955698	0.01
APP-BP1	Slp_D	-4.09	0.151	-0.08	0.174077655955698	0.01
APP-BP1	D_BarHI	-4.77	0.151	-0.08	0.174077655955698	0.01
APP-BP1	Erm_Ey	-6.34	0.151	-0.08	0.174077655955698	0.01
APP-BP1	Hth	-8.59	0.151	-0.08	0.174077655955698	0.01
fd68A	D_BarHI	5.89	0.086	-0.25	0.0975900072948533	0.01
fd68A	Hth_Opa	1.55	0.086	-0.25	0.0975900072948533	0.01
fd68A	Slp_D	0.64	0.086	-0.25	0.0975900072948533	0.01
fd68A	Opa_Erm	0.36	0.086	-0.25	0.0975900072948533	0.01
fd68A	Erm_Ey	-0.15	0.086	-0.25	0.0975900072948533	0.01
fd68A	Hbn_Opa_Slp	-2.19	0.086	-0.25	0.0975900072948533	0.01
fd68A	Hth	-3.01	0.086	-0.25	0.0975900072948533	0.01
fd68A	Ey_Hbn	-10.99	0.086	-0.25	0.0975900072948533	0.01
Alg10	Hth	19.35	0.136	0.53	0.654653670707977	0.48
Alg10	Erm_Ey	6.81	0.136	0.53	0.654653670707977	0.48
Alg10	D_BarHI	3.34	0.136	0.53	0.654653670707977	0.48
Alg10	Hth_Opa	0.81	0.136	0.53	0.654653670707977	0.48
Alg10	Hbn_Opa_Slp	0.47	0.136	0.53	0.654653670707977	0.48
Alg10	Slp_D	-1.31	0.136	0.53	0.654653670707977	0.48
Alg10	Ey_Hbn	-2.1	0.136	0.53	0.654653670707977	0.48
Alg10	Opa_Erm	-5.6	0.136	0.53	0.654653670707977	0.48
CG7616	Ey_Hbn	21.56	0.082	0.33	0.149071198499986	0.01
CG7616	Erm_Ey	8.77	0.082	0.33	0.149071198499986	0.01
CG7616	Hth_Opa	5.58	0.082	0.33	0.149071198499986	0.01
CG7616	Slp_D	5.48	0.082	0.33	0.149071198499986	0.01
CG7616	Hth	4.91	0.082	0.33	0.149071198499986	0.01
CG7616	Hbn_Opa_Slp	4.16	0.082	0.33	0.149071198499986	0.01
CG7616	D_BarHI	1.78	0.082	0.33	0.149071198499986	0.01
CG7616	Opa_Erm	-9.1	0.082	0.33	0.149071198499986	0.01
GlcAT-P	Opa_Erm	-1.5	0.263	0.31	0.683130051063973	0.65
GlcAT-P	Ey_Hbn	-2.36	0.263	0.31	0.683130051063973	0.65
GlcAT-P	Slp_D	-4.23	0.263	0.31	0.683130051063973	0.65
GlcAT-P	Hbn_Opa_Slp	-5.07	0.263	0.31	0.683130051063973	0.65
GlcAT-P	Erm_Ey	-5.91	0.263	0.31	0.683130051063973	0.65
GlcAT-P	D_BarHI	-9.34	0.263	0.31	0.683130051063973	0.65
GlcAT-P	Hth_Opa	-9.43	0.263	0.31	0.683130051063973	0.65
GlcAT-P	Hth	-16.02	0.263	0.31	0.683130051063973	0.65
Plod	Opa_Erm	18.28	0.33	-0.05	0.0975900072948533	0.01
Plod	Hth_Opa	18.25	0.33	-0.05	0.0975900072948533	0.01
Plod	Ey_Hbn	2.97	0.33	-0.05	0.0975900072948533	0.01
Plod	D_BarHI	1.78	0.33	-0.05	0.0975900072948533	0.01
Plod	Slp_D	0.99	0.33	-0.05	0.0975900072948533	0.01
Plod	Hbn_Opa_Slp	0.35	0.33	-0.05	0.0975900072948533	0.01
Plod	Erm_Ey	-2.29	0.33	-0.05	0.0975900072948533	0.01
Plod	Hth	-2.33	0.33	-0.05	0.0975900072948533	0.01
CR44716	Opa_Erm	16.92	0.073	-0.04	0.29277002188456	0.11
CR44716	Ey_Hbn	11.83	0.073	-0.04	0.29277002188456	0.11
CR44716	Hbn_Opa_Slp	6.76	0.073	-0.04	0.29277002188456	0.11
CR44716	Erm_Ey	4.26	0.073	-0.04	0.29277002188456	0.11
CR44716	Hth_Opa	2.28	0.073	-0.04	0.29277002188456	0.11
CR44716	Hth	1.21	0.073	-0.04	0.29277002188456	0.11
CR44716	D_BarHI	-1.07	0.073	-0.04	0.29277002188456	0.11
CR44716	Slp_D	-2.06	0.073	-0.04	0.29277002188456	0.11
scyl	Hth	27.76	0.669	0.49	0.544704779401922	0.58
scyl	Erm_Ey	19.52	0.669	0.49	0.544704779401922	0.58
scyl	Hbn_Opa_Slp	8.9	0.669	0.49	0.544704779401922	0.58
scyl	Hth_Opa	7.63	0.669	0.49	0.544704779401922	0.58
scyl	Slp_D	3.56	0.669	0.49	0.544704779401922	0.58
scyl	D_BarHI	-1.58	0.669	0.49	0.544704779401922	0.58
scyl	Ey_Hbn	-3.53	0.669	0.49	0.544704779401922	0.58
scyl	Opa_Erm	-10.64	0.669	0.49	0.544704779401922	0.58
CG6163	Hbn_Opa_Slp	14.49	0.142	0.11	0.230769230769231	0.01
CG6163	D_BarHI	4.7	0.142	0.11	0.230769230769231	0.01
CG6163	Slp_D	0.18	0.142	0.11	0.230769230769231	0.01
CG6163	Opa_Erm	-6.06	0.142	0.11	0.230769230769231	0.01
CG6163	Hth_Opa	-6.94	0.142	0.11	0.230769230769231	0.01
CG6163	Hth	-8.81	0.142	0.11	0.230769230769231	0.01
CG6163	Ey_Hbn	-9.49	0.142	0.11	0.230769230769231	0.01
CG6163	Erm_Ey	-9.89	0.142	0.11	0.230769230769231	0.01
chrb	Hth	21.2	0.384	0.78	0.487950036474267	0.66
chrb	Erm_Ey	13.94	0.384	0.78	0.487950036474267	0.66
chrb	Slp_D	6.95	0.384	0.78	0.487950036474267	0.66
chrb	Ey_Hbn	5.83	0.384	0.78	0.487950036474267	0.66
chrb	Hbn_Opa_Slp	5.31	0.384	0.78	0.487950036474267	0.66
chrb	Hth_Opa	-0.85	0.384	0.78	0.487950036474267	0.66
chrb	D_BarHI	-6.42	0.384	0.78	0.487950036474267	0.66
chrb	Opa_Erm	-7.91	0.384	0.78	0.487950036474267	0.66
Mob2	Slp_D	16.18	0.374	-0.31	0.0666666666666667	0.01
Mob2	Hth_Opa	10.37	0.374	-0.31	0.0666666666666667	0.01
Mob2	Erm_Ey	5.09	0.374	-0.31	0.0666666666666667	0.01
Mob2	Opa_Erm	0.38	0.374	-0.31	0.0666666666666667	0.01
Mob2	Hth	-2.89	0.374	-0.31	0.0666666666666667	0.01
Mob2	Ey_Hbn	-2.97	0.374	-0.31	0.0666666666666667	0.01
Mob2	D_BarHI	-6.68	0.374	-0.31	0.0666666666666667	0.01
Mob2	Hbn_Opa_Slp	-7.25	0.374	-0.31	0.0666666666666667	0.01
CG33267	D_BarHI	5.73	0.138	-0.01	0.29277002188456	0.53
CG33267	Hth_Opa	3.12	0.138	-0.01	0.29277002188456	0.53
CG33267	Slp_D	2.56	0.138	-0.01	0.29277002188456	0.53
CG33267	Hbn_Opa_Slp	2.07	0.138	-0.01	0.29277002188456	0.53
CG33267	Ey_Hbn	-0.51	0.138	-0.01	0.29277002188456	0.53
CG33267	Erm_Ey	-3.17	0.138	-0.01	0.29277002188456	0.53
CG33267	Opa_Erm	-8.93	0.138	-0.01	0.29277002188456	0.53
CG33267	Hth	-14.13	0.138	-0.01	0.29277002188456	0.53
CG7368	Hth	24.98	0.113	0.12	0.124034734589208	0.51
CG7368	Ey_Hbn	2.2	0.113	0.12	0.124034734589208	0.51
CG7368	Slp_D	2.19	0.113	0.12	0.124034734589208	0.51
CG7368	Hbn_Opa_Slp	-0.01	0.113	0.12	0.124034734589208	0.51
CG7368	Opa_Erm	-1.47	0.113	0.12	0.124034734589208	0.51
CG7368	D_BarHI	-5.24	0.113	0.12	0.124034734589208	0.51
CG7368	Erm_Ey	-5.3	0.113	0.12	0.124034734589208	0.51
CG7368	Hth_Opa	-8.66	0.113	0.12	0.124034734589208	0.51
CG6084	Hth	22.66	0.17	0.6	0.683130051063973	0.43
CG6084	Slp_D	16.08	0.17	0.6	0.683130051063973	0.43
CG6084	Hth_Opa	8.39	0.17	0.6	0.683130051063973	0.43
CG6084	Ey_Hbn	5.26	0.17	0.6	0.683130051063973	0.43
CG6084	Erm_Ey	5.03	0.17	0.6	0.683130051063973	0.43
CG6084	D_BarHI	2.51	0.17	0.6	0.683130051063973	0.43
CG6084	Hbn_Opa_Slp	-0.88	0.17	0.6	0.683130051063973	0.43
CG6084	Opa_Erm	-2.48	0.17	0.6	0.683130051063973	0.43
CG32085	Opa_Erm	5.77	0.196	0.02	0.149071198499986	0.14
CG32085	Ey_Hbn	3.98	0.196	0.02	0.149071198499986	0.14
CG32085	Erm_Ey	3.44	0.196	0.02	0.149071198499986	0.14
CG32085	Hbn_Opa_Slp	0.58	0.196	0.02	0.149071198499986	0.14
CG32085	Hth_Opa	-5.19	0.196	0.02	0.149071198499986	0.14
CG32085	Slp_D	-6.35	0.196	0.02	0.149071198499986	0.14
CG32085	D_BarHI	-9.6	0.196	0.02	0.149071198499986	0.14
CG32085	Hth	-10.19	0.196	0.02	0.149071198499986	0.14
Sug	Ey_Hbn	9.56	0.103	0.18	0.227710017021324	0.38
Sug	Hth_Opa	1.09	0.103	0.18	0.227710017021324	0.38
Sug	Slp_D	0.42	0.103	0.18	0.227710017021324	0.38
Sug	Erm_Ey	0.2	0.103	0.18	0.227710017021324	0.38
Sug	Opa_Erm	-2.71	0.103	0.18	0.227710017021324	0.38
Sug	Hbn_Opa_Slp	-3.54	0.103	0.18	0.227710017021324	0.38
Sug	D_BarHI	-5.51	0.103	0.18	0.227710017021324	0.38
Sug	Hth	-7.76	0.103	0.18	0.227710017021324	0.38
Pallidin	Hth_Opa	0.05	0.134	0.19	0.428571428571429	0.08
Pallidin	D_BarHI	-3.58	0.134	0.19	0.428571428571429	0.08
Pallidin	Erm_Ey	-4.28	0.134	0.19	0.428571428571429	0.08
Pallidin	Slp_D	-4.87	0.134	0.19	0.428571428571429	0.08
Pallidin	Hbn_Opa_Slp	-6.94	0.134	0.19	0.428571428571429	0.08
Pallidin	Opa_Erm	-10.08	0.134	0.19	0.428571428571429	0.08
Pallidin	Ey_Hbn	-13.94	0.134	0.19	0.428571428571429	0.08
Pallidin	Hth	-14.49	0.134	0.19	0.428571428571429	0.08
CG11652	Erm_Ey	15.34	0.127	0.35	0.258198889747161	0.33
CG11652	Hth	9.24	0.127	0.35	0.258198889747161	0.33
CG11652	Hth_Opa	1.26	0.127	0.35	0.258198889747161	0.33
CG11652	Hbn_Opa_Slp	-1.65	0.127	0.35	0.258198889747161	0.33
CG11652	Opa_Erm	-1.69	0.127	0.35	0.258198889747161	0.33
CG11652	Slp_D	-3.96	0.127	0.35	0.258198889747161	0.33
CG11652	D_BarHI	-9.16	0.127	0.35	0.258198889747161	0.33
CG11652	Ey_Hbn	-11.02	0.127	0.35	0.258198889747161	0.33
Bmcp	Opa_Erm	10.19	0.065	0.46	0.382970843102535	0.5
Bmcp	Ey_Hbn	3.94	0.065	0.46	0.382970843102535	0.5
Bmcp	Erm_Ey	-0.11	0.065	0.46	0.382970843102535	0.5
Bmcp	Hbn_Opa_Slp	-2.55	0.065	0.46	0.382970843102535	0.5
Bmcp	Slp_D	-2.88	0.065	0.46	0.382970843102535	0.5
Bmcp	Hth_Opa	-4.49	0.065	0.46	0.382970843102535	0.5
Bmcp	D_BarHI	-11.84	0.065	0.46	0.382970843102535	0.5
Bmcp	Hth	-12.18	0.065	0.46	0.382970843102535	0.5
Pi3K68D	Opa_Erm	6.78	0.133	-0.07	0.227710017021324	0.07
Pi3K68D	Hth_Opa	5.09	0.133	-0.07	0.227710017021324	0.07
Pi3K68D	Slp_D	2.14	0.133	-0.07	0.227710017021324	0.07
Pi3K68D	D_BarHI	0.11	0.133	-0.07	0.227710017021324	0.07
Pi3K68D	Erm_Ey	-3.58	0.133	-0.07	0.227710017021324	0.07
Pi3K68D	Hbn_Opa_Slp	-4.88	0.133	-0.07	0.227710017021324	0.07
Pi3K68D	Ey_Hbn	-8.54	0.133	-0.07	0.227710017021324	0.07
Pi3K68D	Hth	-10.58	0.133	-0.07	0.227710017021324	0.07
CG10907	Opa_Erm	10.18	0.148	0.08	0.377964473009227	0.15
CG10907	Slp_D	6.05	0.148	0.08	0.377964473009227	0.15
CG10907	Hth_Opa	2.59	0.148	0.08	0.377964473009227	0.15
CG10907	Erm_Ey	2.09	0.148	0.08	0.377964473009227	0.15
CG10907	D_BarHI	-1.52	0.148	0.08	0.377964473009227	0.15
CG10907	Ey_Hbn	-2.36	0.148	0.08	0.377964473009227	0.15
CG10907	Hbn_Opa_Slp	-2.49	0.148	0.08	0.377964473009227	0.15
CG10907	Hth	-2.86	0.148	0.08	0.377964473009227	0.15
CG14130	D_BarHI	11.21	0.083	0.28	0.333333333333333	0.21
CG14130	Erm_Ey	6.12	0.083	0.28	0.333333333333333	0.21
CG14130	Slp_D	0.53	0.083	0.28	0.333333333333333	0.21
CG14130	Hth_Opa	-2.79	0.083	0.28	0.333333333333333	0.21
CG14130	Ey_Hbn	-3.02	0.083	0.28	0.333333333333333	0.21
CG14130	Hbn_Opa_Slp	-3.71	0.083	0.28	0.333333333333333	0.21
CG14130	Opa_Erm	-7.65	0.083	0.28	0.333333333333333	0.21
CG14130	Hth	-7.7	0.083	0.28	0.333333333333333	0.21
CG5946	D_BarHI	21.49	0.147	0.07	0.313339780720256	0.91
CG5946	Hth_Opa	4.87	0.147	0.07	0.313339780720256	0.91
CG5946	Erm_Ey	4.6	0.147	0.07	0.313339780720256	0.91
CG5946	Hbn_Opa_Slp	-3.76	0.147	0.07	0.313339780720256	0.91
CG5946	Hth	-5.02	0.147	0.07	0.313339780720256	0.91
CG5946	Slp_D	-5.58	0.147	0.07	0.313339780720256	0.91
CG5946	Opa_Erm	-5.69	0.147	0.07	0.313339780720256	0.91
CG5946	Ey_Hbn	-7.57	0.147	0.07	0.313339780720256	0.91
Grip163	Hth_Opa	-1.65	0.099	0.11	0.382970843102535	0.34
Grip163	Erm_Ey	-4.09	0.099	0.11	0.382970843102535	0.34
Grip163	Slp_D	-6.36	0.099	0.11	0.382970843102535	0.34
Grip163	Opa_Erm	-7.7	0.099	0.11	0.382970843102535	0.34
Grip163	D_BarHI	-9.27	0.099	0.11	0.382970843102535	0.34
Grip163	Hth	-9.97	0.099	0.11	0.382970843102535	0.34
Grip163	Hbn_Opa_Slp	-10.87	0.099	0.11	0.382970843102535	0.34
Grip163	Ey_Hbn	-14.04	0.099	0.11	0.382970843102535	0.34
CG6928	Opa_Erm	11.27	0.036	0.5	0.29277002188456	0.64
CG6928	Hbn_Opa_Slp	5.74	0.036	0.5	0.29277002188456	0.64
CG6928	Erm_Ey	5.07	0.036	0.5	0.29277002188456	0.64
CG6928	Hth_Opa	-7.77	0.036	0.5	0.29277002188456	0.64
CG6928	Slp_D	-9.75	0.036	0.5	0.29277002188456	0.64
CG6928	D_BarHI	-10.82	0.036	0.5	0.29277002188456	0.64
CG6928	Ey_Hbn	-11.04	0.036	0.5	0.29277002188456	0.64
CG6928	Hth	-11.32	0.036	0.5	0.29277002188456	0.64
l(3)j2D3	Opa_Erm	9.61	0.2	-0.45	0.149071198499986	0.52
l(3)j2D3	Hth_Opa	0.81	0.2	-0.45	0.149071198499986	0.52
l(3)j2D3	Erm_Ey	-4.8	0.2	-0.45	0.149071198499986	0.52
l(3)j2D3	D_BarHI	-5.24	0.2	-0.45	0.149071198499986	0.52
l(3)j2D3	Slp_D	-5.29	0.2	-0.45	0.149071198499986	0.52
l(3)j2D3	Ey_Hbn	-8.85	0.2	-0.45	0.149071198499986	0.52
l(3)j2D3	Hbn_Opa_Slp	-12.08	0.2	-0.45	0.149071198499986	0.52
l(3)j2D3	Hth	-16.95	0.2	-0.45	0.149071198499986	0.52
CG11560	Slp_D	6.08	0.082	0.03	0.124034734589208	0.36
CG11560	Ey_Hbn	2.37	0.082	0.03	0.124034734589208	0.36
CG11560	D_BarHI	1.8	0.082	0.03	0.124034734589208	0.36
CG11560	Hth_Opa	1.64	0.082	0.03	0.124034734589208	0.36
CG11560	Opa_Erm	-2.67	0.082	0.03	0.124034734589208	0.36
CG11560	Erm_Ey	-3.93	0.082	0.03	0.124034734589208	0.36
CG11560	Hbn_Opa_Slp	-6.07	0.082	0.03	0.124034734589208	0.36
CG11560	Hth	-11.74	0.082	0.03	0.124034734589208	0.36
CG5645	D_BarHI	22.44	0.079	-0.08	0.174077655955698	0.06
CG5645	Hth_Opa	19.52	0.079	-0.08	0.174077655955698	0.06
CG5645	Slp_D	12.02	0.079	-0.08	0.174077655955698	0.06
CG5645	Ey_Hbn	6.89	0.079	-0.08	0.174077655955698	0.06
CG5645	Hbn_Opa_Slp	4.47	0.079	-0.08	0.174077655955698	0.06
CG5645	Hth	3.84	0.079	-0.08	0.174077655955698	0.06
CG5645	Erm_Ey	-0.95	0.079	-0.08	0.174077655955698	0.06
CG5645	Opa_Erm	-1.2	0.079	-0.08	0.174077655955698	0.06
Nrx-IV	Hth	9.79	0.134	0.21	0.487950036474267	0.35
Nrx-IV	Opa_Erm	6.06	0.134	0.21	0.487950036474267	0.35
Nrx-IV	Erm_Ey	-0.27	0.134	0.21	0.487950036474267	0.35
Nrx-IV	Hth_Opa	-2.77	0.134	0.21	0.487950036474267	0.35
Nrx-IV	Hbn_Opa_Slp	-6.79	0.134	0.21	0.487950036474267	0.35
Nrx-IV	Slp_D	-7.06	0.134	0.21	0.487950036474267	0.35
Nrx-IV	Ey_Hbn	-9.23	0.134	0.21	0.487950036474267	0.35
Nrx-IV	D_BarHI	-14.46	0.134	0.21	0.487950036474267	0.35
CG9760	Hbn_Opa_Slp	-0.08	0.249	-0.06	0.509175077217316	0.18
CG9760	Slp_D	-0.28	0.249	-0.06	0.509175077217316	0.18
CG9760	Erm_Ey	-1.38	0.249	-0.06	0.509175077217316	0.18
CG9760	Hth	-4.89	0.249	-0.06	0.509175077217316	0.18
CG9760	D_BarHI	-5.24	0.249	-0.06	0.509175077217316	0.18
CG9760	Hth_Opa	-5.39	0.249	-0.06	0.509175077217316	0.18
CG9760	Opa_Erm	-6.33	0.249	-0.06	0.509175077217316	0.18
CG9760	Ey_Hbn	-8.05	0.249	-0.06	0.509175077217316	0.18
Rh7	Opa_Erm	2.12	0.384	0.04	-0.0975900072948533	0.8
Rh7	Erm_Ey	1.15	0.384	0.04	-0.0975900072948533	0.8
Rh7	Ey_Hbn	-0.31	0.384	0.04	-0.0975900072948533	0.8
Rh7	Hth	-2.37	0.384	0.04	-0.0975900072948533	0.8
Rh7	Slp_D	-10.78	0.384	0.04	-0.0975900072948533	0.8
Rh7	Hbn_Opa_Slp	-10.92	0.384	0.04	-0.0975900072948533	0.8
Rh7	Hth_Opa	-11.67	0.384	0.04	-0.0975900072948533	0.8
Rh7	D_BarHI	-14.44	0.384	0.04	-0.0975900072948533	0.8
thoc6	Hth_Opa	-1.37	0.129	-0.22	0.382970843102535	0.29
thoc6	Hbn_Opa_Slp	-5.47	0.129	-0.22	0.382970843102535	0.29
thoc6	Slp_D	-6.27	0.129	-0.22	0.382970843102535	0.29
thoc6	D_BarHI	-8.03	0.129	-0.22	0.382970843102535	0.29
thoc6	Ey_Hbn	-8.5	0.129	-0.22	0.382970843102535	0.29
thoc6	Erm_Ey	-8.85	0.129	-0.22	0.382970843102535	0.29
thoc6	Hth	-9.61	0.129	-0.22	0.382970843102535	0.29
thoc6	Opa_Erm	-19.28	0.129	-0.22	0.382970843102535	0.29
Adk1	Hth	14.26	0.066	0.1	0.258198889747161	0.26
Adk1	Erm_Ey	9.34	0.066	0.1	0.258198889747161	0.26
Adk1	Ey_Hbn	7.53	0.066	0.1	0.258198889747161	0.26
Adk1	Slp_D	-0.12	0.066	0.1	0.258198889747161	0.26
Adk1	Hth_Opa	-3.9	0.066	0.1	0.258198889747161	0.26
Adk1	Hbn_Opa_Slp	-4.61	0.066	0.1	0.258198889747161	0.26
Adk1	Opa_Erm	-12.17	0.066	0.1	0.258198889747161	0.26
Adk1	D_BarHI	-13.4	0.066	0.1	0.258198889747161	0.26
app	Ey_Hbn	20.43	0.458	0.11	0.149071198499986	0.49
app	Opa_Erm	4.17	0.458	0.11	0.149071198499986	0.49
app	Hbn_Opa_Slp	-1.86	0.458	0.11	0.149071198499986	0.49
app	Slp_D	-4.98	0.458	0.11	0.149071198499986	0.49
app	Hth_Opa	-6.85	0.458	0.11	0.149071198499986	0.49
app	Erm_Ey	-7.85	0.458	0.11	0.149071198499986	0.49
app	D_BarHI	-8.13	0.458	0.11	0.149071198499986	0.49
app	Hth	-11.34	0.458	0.11	0.149071198499986	0.49
Pbgs	Opa_Erm	8.89	0.111	-0.04	0.258198889747161	0.29
Pbgs	Erm_Ey	3.21	0.111	-0.04	0.258198889747161	0.29
Pbgs	Hth_Opa	-0.28	0.111	-0.04	0.258198889747161	0.29
Pbgs	D_BarHI	-3.27	0.111	-0.04	0.258198889747161	0.29
Pbgs	Hbn_Opa_Slp	-3.52	0.111	-0.04	0.258198889747161	0.29
Pbgs	Hth	-6.02	0.111	-0.04	0.258198889747161	0.29
Pbgs	Slp_D	-6.21	0.111	-0.04	0.258198889747161	0.29
Pbgs	Ey_Hbn	-8.15	0.111	-0.04	0.258198889747161	0.29
CG10426	Ey_Hbn	2.98	0.049	0.31	1	0.98
CG10426	Hbn_Opa_Slp	-1.43	0.049	0.31	1	0.98
CG10426	Slp_D	-1.92	0.049	0.31	1	0.98
CG10426	Erm_Ey	-6.99	0.049	0.31	1	0.98
CG10426	Hth	-8.25	0.049	0.31	1	0.98
CG10426	D_BarHI	-8.62	0.049	0.31	1	0.98
CG10426	Hth_Opa	-9.37	0.049	0.31	1	0.98
CG10426	Opa_Erm	-12.39	0.049	0.31	1	0.98
CG4328	D_BarHI	2.33	0.386	0.53	0.487950036474267	0.35
CG4328	Opa_Erm	2.15	0.386	0.53	0.487950036474267	0.35
CG4328	Ey_Hbn	0.75	0.386	0.53	0.487950036474267	0.35
CG4328	Slp_D	0.07	0.386	0.53	0.487950036474267	0.35
CG4328	Erm_Ey	-1.08	0.386	0.53	0.487950036474267	0.35
CG4328	Hth_Opa	-1.27	0.386	0.53	0.487950036474267	0.35
CG4328	Hth	-6.4	0.386	0.53	0.487950036474267	0.35
CG4328	Hbn_Opa_Slp	-15.88	0.386	0.53	0.487950036474267	0.35
ArfGAP1	D_BarHI	7.74	0.127	0.14	0.428571428571429	0.76
ArfGAP1	Hbn_Opa_Slp	0.32	0.127	0.14	0.428571428571429	0.76
ArfGAP1	Hth_Opa	-0.79	0.127	0.14	0.428571428571429	0.76
ArfGAP1	Erm_Ey	-1.06	0.127	0.14	0.428571428571429	0.76
ArfGAP1	Opa_Erm	-5.12	0.127	0.14	0.428571428571429	0.76
ArfGAP1	Slp_D	-7.94	0.127	0.14	0.428571428571429	0.76
ArfGAP1	Ey_Hbn	-9.98	0.127	0.14	0.428571428571429	0.76
ArfGAP1	Hth	-14.04	0.127	0.14	0.428571428571429	0.76
CG10638	Opa_Erm	-1.86	0.167	0.32	0.0975900072948533	0.01
CG10638	Ey_Hbn	-3.35	0.167	0.32	0.0975900072948533	0.01
CG10638	Hth_Opa	-3.45	0.167	0.32	0.0975900072948533	0.01
CG10638	Erm_Ey	-6.16	0.167	0.32	0.0975900072948533	0.01
CG10638	Hbn_Opa_Slp	-9.62	0.167	0.32	0.0975900072948533	0.01
CG10638	Slp_D	-12.63	0.167	0.32	0.0975900072948533	0.01
CG10638	Hth	-12.64	0.167	0.32	0.0975900072948533	0.01
CG10638	D_BarHI	-15.27	0.167	0.32	0.0975900072948533	0.01
CG10681	Hth_Opa	10.92	0.1	-0.11	0.149071198499986	0.19
CG10681	Slp_D	4.91	0.1	-0.11	0.149071198499986	0.19
CG10681	D_BarHI	-0.1	0.1	-0.11	0.149071198499986	0.19
CG10681	Erm_Ey	-0.32	0.1	-0.11	0.149071198499986	0.19
CG10681	Ey_Hbn	-3.32	0.1	-0.11	0.149071198499986	0.19
CG10681	Opa_Erm	-4.1	0.1	-0.11	0.149071198499986	0.19
CG10681	Hth	-6	0.1	-0.11	0.149071198499986	0.19
CG10681	Hbn_Opa_Slp	-6.4	0.1	-0.11	0.149071198499986	0.19
CG10646	Opa_Erm	0.7	0.216	0.31	0.2	0.74
CG10646	Slp_D	-1.5	0.216	0.31	0.2	0.74
CG10646	Hth_Opa	-3.79	0.216	0.31	0.2	0.74
CG10646	Erm_Ey	-5.47	0.216	0.31	0.2	0.74
CG10646	Hbn_Opa_Slp	-9.47	0.216	0.31	0.2	0.74
CG10646	Ey_Hbn	-10.45	0.216	0.31	0.2	0.74
CG10646	Hth	-10.5	0.216	0.31	0.2	0.74
CG10646	D_BarHI	-10.78	0.216	0.31	0.2	0.74
nst	Ey_Hbn	13.62	0.122	0.34	0.683130051063973	0.99
nst	Hth_Opa	-2.63	0.122	0.34	0.683130051063973	0.99
nst	Hbn_Opa_Slp	-3.31	0.122	0.34	0.683130051063973	0.99
nst	Erm_Ey	-4.41	0.122	0.34	0.683130051063973	0.99
nst	Slp_D	-6.51	0.122	0.34	0.683130051063973	0.99
nst	D_BarHI	-8.96	0.122	0.34	0.683130051063973	0.99
nst	Opa_Erm	-9.92	0.122	0.34	0.683130051063973	0.99
nst	Hth	-13.48	0.122	0.34	0.683130051063973	0.99
CG34242	D_BarHI	0.11	0.083	-0.33	0.227710017021324	0.32
CG34242	Erm_Ey	-4.35	0.083	-0.33	0.227710017021324	0.32
CG34242	Hth_Opa	-4.66	0.083	-0.33	0.227710017021324	0.32
CG34242	Slp_D	-5.61	0.083	-0.33	0.227710017021324	0.32
CG34242	Hbn_Opa_Slp	-10.05	0.083	-0.33	0.227710017021324	0.32
CG34242	Opa_Erm	-11.45	0.083	-0.33	0.227710017021324	0.32
CG34242	Ey_Hbn	-11.64	0.083	-0.33	0.227710017021324	0.32
CG34242	Hth	-13.61	0.083	-0.33	0.227710017021324	0.32
CG4069	Ey_Hbn	20.24	0.093	0.07	0.0666666666666667	0.01
CG4069	Erm_Ey	12.84	0.093	0.07	0.0666666666666667	0.01
CG4069	Slp_D	12.17	0.093	0.07	0.0666666666666667	0.01
CG4069	Hbn_Opa_Slp	7.87	0.093	0.07	0.0666666666666667	0.01
CG4069	Hth_Opa	5.87	0.093	0.07	0.0666666666666667	0.01
CG4069	D_BarHI	2.3	0.093	0.07	0.0666666666666667	0.01
CG4069	Opa_Erm	0	0.093	0.07	0.0666666666666667	0.01
CG4069	Hth	-0.84	0.093	0.07	0.0666666666666667	0.01
sowah	Hth	14.79	0.145	-0.23	0.258198889747161	0.5
sowah	Ey_Hbn	12.24	0.145	-0.23	0.258198889747161	0.5
sowah	Hbn_Opa_Slp	2.18	0.145	-0.23	0.258198889747161	0.5
sowah	D_BarHI	0.72	0.145	-0.23	0.258198889747161	0.5
sowah	Erm_Ey	-0.1	0.145	-0.23	0.258198889747161	0.5
sowah	Slp_D	-1.66	0.145	-0.23	0.258198889747161	0.5
sowah	Opa_Erm	-5.23	0.145	-0.23	0.258198889747161	0.5
sowah	Hth_Opa	-8.42	0.145	-0.23	0.258198889747161	0.5
Ptp69D	Opa_Erm	5.77	0.191	-0.43	-0.0666666666666667	0.9
Ptp69D	Erm_Ey	1.52	0.191	-0.43	-0.0666666666666667	0.9
Ptp69D	Ey_Hbn	0.41	0.191	-0.43	-0.0666666666666667	0.9
Ptp69D	Hth_Opa	-2.01	0.191	-0.43	-0.0666666666666667	0.9
Ptp69D	Hbn_Opa_Slp	-3.14	0.191	-0.43	-0.0666666666666667	0.9
Ptp69D	Slp_D	-3.94	0.191	-0.43	-0.0666666666666667	0.9
Ptp69D	Hth	-9.33	0.191	-0.43	-0.0666666666666667	0.9
Ptp69D	D_BarHI	-15.96	0.191	-0.43	-0.0666666666666667	0.9
CG32112	Erm_Ey	13.4	0.11	0.26	0.333333333333333	0.54
CG32112	Ey_Hbn	8.73	0.11	0.26	0.333333333333333	0.54
CG32112	Hth_Opa	-3.6	0.11	0.26	0.333333333333333	0.54
CG32112	Slp_D	-3.67	0.11	0.26	0.333333333333333	0.54
CG32112	Hbn_Opa_Slp	-5.77	0.11	0.26	0.333333333333333	0.54
CG32112	Opa_Erm	-6.02	0.11	0.26	0.333333333333333	0.54
CG32112	D_BarHI	-9.06	0.11	0.26	0.333333333333333	0.54
CG32112	Hth	-15.23	0.11	0.26	0.333333333333333	0.54
CG32113	Slp_D	11.68	0.04	-0.04	-0.124034734589208	0.37
CG32113	D_BarHI	10.52	0.04	-0.04	-0.124034734589208	0.37
CG32113	Opa_Erm	7.71	0.04	-0.04	-0.124034734589208	0.37
CG32113	Hth_Opa	0.51	0.04	-0.04	-0.124034734589208	0.37
CG32113	Hbn_Opa_Slp	-0.36	0.04	-0.04	-0.124034734589208	0.37
CG32113	Erm_Ey	-1.89	0.04	-0.04	-0.124034734589208	0.37
CG32113	Hth	-3.82	0.04	-0.04	-0.124034734589208	0.37
CG32113	Ey_Hbn	-4.8	0.04	-0.04	-0.124034734589208	0.37
CG10948	D_BarHI	3.06	0.116	-0.16	-0.0975900072948533	0.68
CG10948	Hth_Opa	-5.26	0.116	-0.16	-0.0975900072948533	0.68
CG10948	Hbn_Opa_Slp	-6.97	0.116	-0.16	-0.0975900072948533	0.68
CG10948	Erm_Ey	-7.51	0.116	-0.16	-0.0975900072948533	0.68
CG10948	Opa_Erm	-9.94	0.116	-0.16	-0.0975900072948533	0.68
CG10948	Slp_D	-10.39	0.116	-0.16	-0.0975900072948533	0.68
CG10948	Hth	-11.74	0.116	-0.16	-0.0975900072948533	0.68
CG10948	Ey_Hbn	-13.62	0.116	-0.16	-0.0975900072948533	0.68
CG14117	Hth	7.62	0.123	0.4	0.302613766334401	0.63
CG14117	Hth_Opa	5.62	0.123	0.4	0.302613766334401	0.63
CG14117	Opa_Erm	0	0.123	0.4	0.302613766334401	0.63
CG14117	Hbn_Opa_Slp	-0.82	0.123	0.4	0.302613766334401	0.63
CG14117	D_BarHI	-4.07	0.123	0.4	0.302613766334401	0.63
CG14117	Erm_Ey	-4.12	0.123	0.4	0.302613766334401	0.63
CG14117	Ey_Hbn	-8.53	0.123	0.4	0.302613766334401	0.63
CG14117	Slp_D	-8.75	0.123	0.4	0.302613766334401	0.63
MICAL-like	Hth	21.03	0.084	-0.42	0.0666666666666667	0.01
MICAL-like	Opa_Erm	-0.77	0.084	-0.42	0.0666666666666667	0.01
MICAL-like	Hbn_Opa_Slp	-1.5	0.084	-0.42	0.0666666666666667	0.01
MICAL-like	Slp_D	-2.66	0.084	-0.42	0.0666666666666667	0.01
MICAL-like	Erm_Ey	-4.13	0.084	-0.42	0.0666666666666667	0.01
MICAL-like	Hth_Opa	-4.92	0.084	-0.42	0.0666666666666667	0.01
MICAL-like	D_BarHI	-5.02	0.084	-0.42	0.0666666666666667	0.01
MICAL-like	Ey_Hbn	-6.16	0.084	-0.42	0.0666666666666667	0.01
CG11267	Hth	31.71	0.203	0.69	1	0.18
CG11267	Erm_Ey	4.63	0.203	0.69	1	0.18
CG11267	Hbn_Opa_Slp	-1.81	0.203	0.69	1	0.18
CG11267	Opa_Erm	-2.95	0.203	0.69	1	0.18
CG11267	Hth_Opa	-4.15	0.203	0.69	1	0.18
CG11267	Slp_D	-6.52	0.203	0.69	1	0.18
CG11267	D_BarHI	-6.73	0.203	0.69	1	0.18
CG11267	Ey_Hbn	-6.73	0.203	0.69	1	0.18
ste14	Hbn_Opa_Slp	3.56	0.083	-0.33	0.149071198499986	0.01
ste14	Hth	-0.81	0.083	-0.33	0.149071198499986	0.01
ste14	Ey_Hbn	-2.55	0.083	-0.33	0.149071198499986	0.01
ste14	Erm_Ey	-2.89	0.083	-0.33	0.149071198499986	0.01
ste14	Opa_Erm	-3.18	0.083	-0.33	0.149071198499986	0.01
ste14	Hth_Opa	-4.03	0.083	-0.33	0.149071198499986	0.01
ste14	Slp_D	-4.36	0.083	-0.33	0.149071198499986	0.01
ste14	D_BarHI	-4.39	0.083	-0.33	0.149071198499986	0.01
AdenoK	Opa_Erm	13.96	0.159	0.25	0.53748384988657	0.87
AdenoK	Ey_Hbn	7.18	0.159	0.25	0.53748384988657	0.87
AdenoK	Hbn_Opa_Slp	-0.74	0.159	0.25	0.53748384988657	0.87
AdenoK	Slp_D	-0.82	0.159	0.25	0.53748384988657	0.87
AdenoK	Hth	-1.86	0.159	0.25	0.53748384988657	0.87
AdenoK	Erm_Ey	-3.53	0.159	0.25	0.53748384988657	0.87
AdenoK	Hth_Opa	-4.11	0.159	0.25	0.53748384988657	0.87
AdenoK	D_BarHI	-10.13	0.159	0.25	0.53748384988657	0.87
CG11279	Ey_Hbn	17.44	0.163	-0.02	0.227710017021324	0.54
CG11279	D_BarHI	8.86	0.163	-0.02	0.227710017021324	0.54
CG11279	Slp_D	2.29	0.163	-0.02	0.227710017021324	0.54
CG11279	Hbn_Opa_Slp	1.17	0.163	-0.02	0.227710017021324	0.54
CG11279	Hth_Opa	0.01	0.163	-0.02	0.227710017021324	0.54
CG11279	Erm_Ey	-4.49	0.163	-0.02	0.227710017021324	0.54
CG11279	Opa_Erm	-6.99	0.163	-0.02	0.227710017021324	0.54
CG11279	Hth	-10.48	0.163	-0.02	0.227710017021324	0.54
trn	Ey_Hbn	20.15	0.662	0.18	0.2	0.01
trn	Hth	13.69	0.662	0.18	0.2	0.01
trn	Slp_D	12.93	0.662	0.18	0.2	0.01
trn	Hbn_Opa_Slp	10.99	0.662	0.18	0.2	0.01
trn	D_BarHI	10.4	0.662	0.18	0.2	0.01
trn	Erm_Ey	1.57	0.662	0.18	0.2	0.01
trn	Hth_Opa	-0.33	0.662	0.18	0.2	0.01
trn	Opa_Erm	-7.94	0.662	0.18	0.2	0.01
caps	Slp_D	8.49	0.569	0.27	0.233549683248457	0.48
caps	Erm_Ey	7.83	0.569	0.27	0.233549683248457	0.48
caps	Hth	3.38	0.569	0.27	0.233549683248457	0.48
caps	D_BarHI	2.92	0.569	0.27	0.233549683248457	0.48
caps	Hbn_Opa_Slp	1.46	0.569	0.27	0.233549683248457	0.48
caps	Hth_Opa	-1.31	0.569	0.27	0.233549683248457	0.48
caps	Opa_Erm	-1.95	0.569	0.27	0.233549683248457	0.48
caps	Ey_Hbn	-6.24	0.569	0.27	0.233549683248457	0.48
flr	Hth	6.44	0.16	-0.22	-0.0666666666666667	0.51
flr	Hbn_Opa_Slp	5	0.16	-0.22	-0.0666666666666667	0.51
flr	Hth_Opa	-3.04	0.16	-0.22	-0.0666666666666667	0.51
flr	Slp_D	-3.59	0.16	-0.22	-0.0666666666666667	0.51
flr	Erm_Ey	-7.42	0.16	-0.22	-0.0666666666666667	0.51
flr	Opa_Erm	-9.22	0.16	-0.22	-0.0666666666666667	0.51
flr	D_BarHI	-10.56	0.16	-0.22	-0.0666666666666667	0.51
flr	Ey_Hbn	-12.6	0.16	-0.22	-0.0666666666666667	0.51
CG10713	Opa_Erm	9.48	0.103	0.24	0.29277002188456	0.56
CG10713	Erm_Ey	5.69	0.103	0.24	0.29277002188456	0.56
CG10713	Slp_D	4.81	0.103	0.24	0.29277002188456	0.56
CG10713	Hth	0.69	0.103	0.24	0.29277002188456	0.56
CG10713	Hth_Opa	-0.68	0.103	0.24	0.29277002188456	0.56
CG10713	Ey_Hbn	-2.48	0.103	0.24	0.29277002188456	0.56
CG10713	D_BarHI	-5.06	0.103	0.24	0.29277002188456	0.56
CG10713	Hbn_Opa_Slp	-5.62	0.103	0.24	0.29277002188456	0.56
CG10133	Hth	17.07	0.099	0.15	0.258198889747161	0.32
CG10133	Opa_Erm	7.59	0.099	0.15	0.258198889747161	0.32
CG10133	Slp_D	7.1	0.099	0.15	0.258198889747161	0.32
CG10133	Hth_Opa	5.76	0.099	0.15	0.258198889747161	0.32
CG10133	Erm_Ey	1.22	0.099	0.15	0.258198889747161	0.32
CG10133	Hbn_Opa_Slp	-1.31	0.099	0.15	0.258198889747161	0.32
CG10133	Ey_Hbn	-3.1	0.099	0.15	0.258198889747161	0.32
CG10133	D_BarHI	-11.09	0.099	0.15	0.258198889747161	0.32
stv	Hth_Opa	16.19	0.354	-0.15	0.53748384988657	0.25
stv	Ey_Hbn	15.01	0.354	-0.15	0.53748384988657	0.25
stv	Opa_Erm	3.29	0.354	-0.15	0.53748384988657	0.25
stv	Erm_Ey	1.9	0.354	-0.15	0.53748384988657	0.25
stv	Slp_D	-2.83	0.354	-0.15	0.53748384988657	0.25
stv	Hbn_Opa_Slp	-2.95	0.354	-0.15	0.53748384988657	0.25
stv	Hth	-7.19	0.354	-0.15	0.53748384988657	0.25
stv	D_BarHI	-8.55	0.354	-0.15	0.53748384988657	0.25
Abp1	Hth	12.21	0.198	-0.21	0.124034734589208	0.03
Abp1	Erm_Ey	5.12	0.198	-0.21	0.124034734589208	0.03
Abp1	Slp_D	-3.3	0.198	-0.21	0.124034734589208	0.03
Abp1	Opa_Erm	-3.38	0.198	-0.21	0.124034734589208	0.03
Abp1	Hth_Opa	-4.18	0.198	-0.21	0.124034734589208	0.03
Abp1	Ey_Hbn	-5.99	0.198	-0.21	0.124034734589208	0.03
Abp1	Hbn_Opa_Slp	-6.55	0.198	-0.21	0.124034734589208	0.03
Abp1	D_BarHI	-10.43	0.198	-0.21	0.124034734589208	0.03
Tgi	Hth	16.08	0.118	0.23	0.333333333333333	0.5
Tgi	Ey_Hbn	14.97	0.118	0.23	0.333333333333333	0.5
Tgi	D_BarHI	12.71	0.118	0.23	0.333333333333333	0.5
Tgi	Slp_D	6.53	0.118	0.23	0.333333333333333	0.5
Tgi	Erm_Ey	-1.51	0.118	0.23	0.333333333333333	0.5
Tgi	Hbn_Opa_Slp	-1.53	0.118	0.23	0.333333333333333	0.5
Tgi	Hth_Opa	-2.56	0.118	0.23	0.333333333333333	0.5
Tgi	Opa_Erm	-16.37	0.118	0.23	0.333333333333333	0.5
Spt20	Hth	-1.44	0.057	0.21	0.2	0.44
Spt20	Ey_Hbn	-4.79	0.057	0.21	0.2	0.44
Spt20	Hbn_Opa_Slp	-6.4	0.057	0.21	0.2	0.44
Spt20	D_BarHI	-7.33	0.057	0.21	0.2	0.44
Spt20	Opa_Erm	-7.69	0.057	0.21	0.2	0.44
Spt20	Erm_Ey	-8.25	0.057	0.21	0.2	0.44
Spt20	Hth_Opa	-10.67	0.057	0.21	0.2	0.44
Spt20	Slp_D	-11.66	0.057	0.21	0.2	0.44
Vps36	Slp_D	17.84	0.1	0.08	0.447213595499958	0.94
Vps36	Hth_Opa	8.2	0.1	0.08	0.447213595499958	0.94
Vps36	Erm_Ey	-6.41	0.1	0.08	0.447213595499958	0.94
Vps36	D_BarHI	-6.82	0.1	0.08	0.447213595499958	0.94
Vps36	Opa_Erm	-6.94	0.1	0.08	0.447213595499958	0.94
Vps36	Hth	-7.34	0.1	0.08	0.447213595499958	0.94
Vps36	Hbn_Opa_Slp	-9.29	0.1	0.08	0.447213595499958	0.94
Vps36	Ey_Hbn	-11.13	0.1	0.08	0.447213595499958	0.94
Liprin-beta	Slp_D	-3.06	0.119	-0.11	0.218217890235992	0.27
Liprin-beta	Hbn_Opa_Slp	-5.53	0.119	-0.11	0.218217890235992	0.27
Liprin-beta	Erm_Ey	-7.95	0.119	-0.11	0.218217890235992	0.27
Liprin-beta	Hth_Opa	-9.31	0.119	-0.11	0.218217890235992	0.27
Liprin-beta	Hth	-10.18	0.119	-0.11	0.218217890235992	0.27
Liprin-beta	Opa_Erm	-10.51	0.119	-0.11	0.218217890235992	0.27
Liprin-beta	Ey_Hbn	-12.74	0.119	-0.11	0.218217890235992	0.27
Liprin-beta	D_BarHI	-15.28	0.119	-0.11	0.218217890235992	0.27
bru-3	Hth	16.76	1.179	0.37	0.544949260913066	0.41
bru-3	Opa_Erm	14.49	1.179	0.37	0.544949260913066	0.41
bru-3	Hth_Opa	1.52	1.179	0.37	0.544949260913066	0.41
bru-3	Ey_Hbn	-0.96	1.179	0.37	0.544949260913066	0.41
bru-3	Hbn_Opa_Slp	-4.39	1.179	0.37	0.544949260913066	0.41
bru-3	D_BarHI	-4.44	1.179	0.37	0.544949260913066	0.41
bru-3	Slp_D	-5.44	1.179	0.37	0.544949260913066	0.41
bru-3	Erm_Ey	-5.7	1.179	0.37	0.544949260913066	0.41
CR45825	Hth	9.25	0.069	0.29	0.53748384988657	0.91
CR45825	Hth_Opa	3.97	0.069	0.29	0.53748384988657	0.91
CR45825	Ey_Hbn	-0.61	0.069	0.29	0.53748384988657	0.91
CR45825	Hbn_Opa_Slp	-1.88	0.069	0.29	0.53748384988657	0.91
CR45825	Slp_D	-3.08	0.069	0.29	0.53748384988657	0.91
CR45825	Erm_Ey	-10.52	0.069	0.29	0.53748384988657	0.91
CR45825	D_BarHI	-11.43	0.069	0.29	0.53748384988657	0.91
CR45825	Opa_Erm	-12.83	0.069	0.29	0.53748384988657	0.91
Rgl	Hth	18.45	0.148	0.22	0.174077655955698	0.78
Rgl	Slp_D	14.09	0.148	0.22	0.174077655955698	0.78
Rgl	Opa_Erm	13.57	0.148	0.22	0.174077655955698	0.78
Rgl	Hbn_Opa_Slp	12.15	0.148	0.22	0.174077655955698	0.78
Rgl	Hth_Opa	2.53	0.148	0.22	0.174077655955698	0.78
Rgl	Erm_Ey	1.77	0.148	0.22	0.174077655955698	0.78
Rgl	D_BarHI	0.24	0.148	0.22	0.174077655955698	0.78
Rgl	Ey_Hbn	-8.55	0.148	0.22	0.174077655955698	0.78
Gl	Hth	11.42	0.109	-0.27	0.0666666666666667	0.01
Gl	D_BarHI	7.41	0.109	-0.27	0.0666666666666667	0.01
Gl	Opa_Erm	6.18	0.109	-0.27	0.0666666666666667	0.01
Gl	Hbn_Opa_Slp	1.59	0.109	-0.27	0.0666666666666667	0.01
Gl	Erm_Ey	-0.96	0.109	-0.27	0.0666666666666667	0.01
Gl	Slp_D	-1.87	0.109	-0.27	0.0666666666666667	0.01
Gl	Hth_Opa	-5.2	0.109	-0.27	0.0666666666666667	0.01
Gl	Ey_Hbn	-8.5	0.109	-0.27	0.0666666666666667	0.01
Meics	Ey_Hbn	10.69	0.109	-0.37	-0.149071198499986	0.31
Meics	Hbn_Opa_Slp	7.53	0.109	-0.37	-0.149071198499986	0.31
Meics	Slp_D	1.01	0.109	-0.37	-0.149071198499986	0.31
Meics	Erm_Ey	0.71	0.109	-0.37	-0.149071198499986	0.31
Meics	Hth	-1.01	0.109	-0.37	-0.149071198499986	0.31
Meics	Hth_Opa	-5.2	0.109	-0.37	-0.149071198499986	0.31
Meics	D_BarHI	-10.35	0.109	-0.37	-0.149071198499986	0.31
Meics	Opa_Erm	-12.43	0.109	-0.37	-0.149071198499986	0.31
CG17364	Hbn_Opa_Slp	2.72	0.276	-0.05	-0.0666666666666667	0.58
CG17364	Hth	1.46	0.276	-0.05	-0.0666666666666667	0.58
CG17364	Opa_Erm	0.6	0.276	-0.05	-0.0666666666666667	0.58
CG17364	Hth_Opa	0.48	0.276	-0.05	-0.0666666666666667	0.58
CG17364	D_BarHI	-1.76	0.276	-0.05	-0.0666666666666667	0.58
CG17364	Ey_Hbn	-3.8	0.276	-0.05	-0.0666666666666667	0.58
CG17364	Slp_D	-4.3	0.276	-0.05	-0.0666666666666667	0.58
CG17364	Erm_Ey	-6.19	0.276	-0.05	-0.0666666666666667	0.58
26-29-p	Ey_Hbn	3.65	0.133	0.53	0.174077655955698	0.38
26-29-p	Hbn_Opa_Slp	-1.03	0.133	0.53	0.174077655955698	0.38
26-29-p	Slp_D	-2.03	0.133	0.53	0.174077655955698	0.38
26-29-p	Hth_Opa	-3.91	0.133	0.53	0.174077655955698	0.38
26-29-p	D_BarHI	-7.17	0.133	0.53	0.174077655955698	0.38
26-29-p	Opa_Erm	-7.29	0.133	0.53	0.174077655955698	0.38
26-29-p	Hth	-7.64	0.133	0.53	0.174077655955698	0.38
26-29-p	Erm_Ey	-8.16	0.133	0.53	0.174077655955698	0.38
CG17361	Hth	6.56	0.132	-0.35	-0.124034734589208	0.75
CG17361	Erm_Ey	-0.41	0.132	-0.35	-0.124034734589208	0.75
CG17361	D_BarHI	-0.69	0.132	-0.35	-0.124034734589208	0.75
CG17361	Slp_D	-2.85	0.132	-0.35	-0.124034734589208	0.75
CG17361	Hth_Opa	-3.06	0.132	-0.35	-0.124034734589208	0.75
CG17361	Hbn_Opa_Slp	-4.1	0.132	-0.35	-0.124034734589208	0.75
CG17361	Ey_Hbn	-11.33	0.132	-0.35	-0.124034734589208	0.75
CG17361	Opa_Erm	-11.97	0.132	-0.35	-0.124034734589208	0.75
CG17359	Slp_D	-4.66	0.057	-0.35	0.2	0.01
CG17359	Hbn_Opa_Slp	-4.7	0.057	-0.35	0.2	0.01
CG17359	Hth_Opa	-4.98	0.057	-0.35	0.2	0.01
CG17359	Erm_Ey	-8.4	0.057	-0.35	0.2	0.01
CG17359	Opa_Erm	-10.4	0.057	-0.35	0.2	0.01
CG17359	Ey_Hbn	-11.71	0.057	-0.35	0.2	0.01
CG17359	D_BarHI	-13.75	0.057	-0.35	0.2	0.01
CG17359	Hth	-15.01	0.057	-0.35	0.2	0.01
CG8783	D_BarHI	5.23	0.111	0.07	0.0975900072948533	0.31
CG8783	Hth_Opa	-1.81	0.111	0.07	0.0975900072948533	0.31
CG8783	Ey_Hbn	-2.83	0.111	0.07	0.0975900072948533	0.31
CG8783	Slp_D	-5.68	0.111	0.07	0.0975900072948533	0.31
CG8783	Erm_Ey	-6.54	0.111	0.07	0.0975900072948533	0.31
CG8783	Hbn_Opa_Slp	-6.83	0.111	0.07	0.0975900072948533	0.31
CG8783	Hth	-7.35	0.111	0.07	0.0975900072948533	0.31
CG8783	Opa_Erm	-8.97	0.111	0.07	0.0975900072948533	0.31
ptip	Opa_Erm	16.93	0.082	0.02	0.0975900072948533	0.01
ptip	Hth	12.97	0.082	0.02	0.0975900072948533	0.01
ptip	Slp_D	0.36	0.082	0.02	0.0975900072948533	0.01
ptip	Hth_Opa	-0.76	0.082	0.02	0.0975900072948533	0.01
ptip	Erm_Ey	-4.48	0.082	0.02	0.0975900072948533	0.01
ptip	Hbn_Opa_Slp	-6.6	0.082	0.02	0.0975900072948533	0.01
ptip	D_BarHI	-8.59	0.082	0.02	0.0975900072948533	0.01
ptip	Ey_Hbn	-14.16	0.082	0.02	0.0975900072948533	0.01
CG6650	Hth	21	0.212	0.22	0.53748384988657	0.61
CG6650	Erm_Ey	11.83	0.212	0.22	0.53748384988657	0.61
CG6650	Slp_D	-0.77	0.212	0.22	0.53748384988657	0.61
CG6650	Opa_Erm	-4.82	0.212	0.22	0.53748384988657	0.61
CG6650	Hbn_Opa_Slp	-5.63	0.212	0.22	0.53748384988657	0.61
CG6650	Hth_Opa	-6.8	0.212	0.22	0.53748384988657	0.61
CG6650	Ey_Hbn	-9.37	0.212	0.22	0.53748384988657	0.61
CG6650	D_BarHI	-10.6	0.212	0.22	0.53748384988657	0.61
Sox21b	Slp_D	17.92	0.745	0.32	0.654653670707977	0.96
Sox21b	Hbn_Opa_Slp	15.66	0.745	0.32	0.654653670707977	0.96
Sox21b	Ey_Hbn	12.68	0.745	0.32	0.654653670707977	0.96
Sox21b	Hth	10.58	0.745	0.32	0.654653670707977	0.96
Sox21b	Hth_Opa	7.5	0.745	0.32	0.654653670707977	0.96
Sox21b	Erm_Ey	-1.67	0.745	0.32	0.654653670707977	0.96
Sox21b	Opa_Erm	-2.62	0.745	0.32	0.654653670707977	0.96
Sox21b	D_BarHI	-3.58	0.745	0.32	0.654653670707977	0.96
D	Hbn_Opa_Slp	17	0.723	0.26	0.377964473009227	0.54
D	Hth	15.3	0.723	0.26	0.377964473009227	0.54
D	Slp_D	13.94	0.723	0.26	0.377964473009227	0.54
D	Ey_Hbn	12.08	0.723	0.26	0.377964473009227	0.54
D	Opa_Erm	7.01	0.723	0.26	0.377964473009227	0.54
D	Erm_Ey	-1.12	0.723	0.26	0.377964473009227	0.54
D	Hth_Opa	-3.58	0.723	0.26	0.377964473009227	0.54
D	D_BarHI	-4.35	0.723	0.26	0.377964473009227	0.54
nuf	D_BarHI	4.19	0.386	0.34	0.181568259800641	0.01
nuf	Ey_Hbn	-2.85	0.386	0.34	0.181568259800641	0.01
nuf	Erm_Ey	-4.03	0.386	0.34	0.181568259800641	0.01
nuf	Hth	-4.55	0.386	0.34	0.181568259800641	0.01
nuf	Hth_Opa	-5.69	0.386	0.34	0.181568259800641	0.01
nuf	Hbn_Opa_Slp	-7.49	0.386	0.34	0.181568259800641	0.01
nuf	Slp_D	-7.54	0.386	0.34	0.181568259800641	0.01
nuf	Opa_Erm	-16.65	0.386	0.34	0.181568259800641	0.01
fz	Ey_Hbn	21.91	0.597	0.3	0.29277002188456	0.53
fz	D_BarHI	18.9	0.597	0.3	0.29277002188456	0.53
fz	Hbn_Opa_Slp	0.11	0.597	0.3	0.29277002188456	0.53
fz	Opa_Erm	-1.91	0.597	0.3	0.29277002188456	0.53
fz	Erm_Ey	-2.66	0.597	0.3	0.29277002188456	0.53
fz	Slp_D	-3.35	0.597	0.3	0.29277002188456	0.53
fz	Hth	-8.64	0.597	0.3	0.29277002188456	0.53
fz	Hth_Opa	-10.34	0.597	0.3	0.29277002188456	0.53
stwl	Erm_Ey	5.01	0.155	-0.03	0.174077655955698	0.06
stwl	Slp_D	1.42	0.155	-0.03	0.174077655955698	0.06
stwl	Ey_Hbn	0.9	0.155	-0.03	0.174077655955698	0.06
stwl	Hbn_Opa_Slp	0.61	0.155	-0.03	0.174077655955698	0.06
stwl	D_BarHI	0.42	0.155	-0.03	0.174077655955698	0.06
stwl	Hth_Opa	0.08	0.155	-0.03	0.174077655955698	0.06
stwl	Hth	-5.97	0.155	-0.03	0.174077655955698	0.06
stwl	Opa_Erm	-9.18	0.155	-0.03	0.174077655955698	0.06
CG3919	Hth	17.01	0.072	0.27	0.683130051063973	0.85
CG3919	Opa_Erm	13.53	0.072	0.27	0.683130051063973	0.85
CG3919	Erm_Ey	-1.55	0.072	0.27	0.683130051063973	0.85
CG3919	Hbn_Opa_Slp	-5.43	0.072	0.27	0.683130051063973	0.85
CG3919	Slp_D	-6.38	0.072	0.27	0.683130051063973	0.85
CG3919	D_BarHI	-6.76	0.072	0.27	0.683130051063973	0.85
CG3919	Ey_Hbn	-7.64	0.072	0.27	0.683130051063973	0.85
CG3919	Hth_Opa	-7.65	0.072	0.27	0.683130051063973	0.85
RecQ5	Opa_Erm	13.59	0.103	-0.51	-0.0975900072948533	0.57
RecQ5	Ey_Hbn	13.07	0.103	-0.51	-0.0975900072948533	0.57
RecQ5	Hth_Opa	4.59	0.103	-0.51	-0.0975900072948533	0.57
RecQ5	Slp_D	4.2	0.103	-0.51	-0.0975900072948533	0.57
RecQ5	Hth	2.39	0.103	-0.51	-0.0975900072948533	0.57
RecQ5	Hbn_Opa_Slp	1.9	0.103	-0.51	-0.0975900072948533	0.57
RecQ5	Erm_Ey	-2.34	0.103	-0.51	-0.0975900072948533	0.57
RecQ5	D_BarHI	-9.37	0.103	-0.51	-0.0975900072948533	0.57
dlp	Hth	28.99	0.522	0.43	0.544949260913066	0.89
dlp	Slp_D	20.09	0.522	0.43	0.544949260913066	0.89
dlp	Hbn_Opa_Slp	8.28	0.522	0.43	0.544949260913066	0.89
dlp	Ey_Hbn	1.9	0.522	0.43	0.544949260913066	0.89
dlp	Erm_Ey	0.98	0.522	0.43	0.544949260913066	0.89
dlp	Hth_Opa	-3.87	0.522	0.43	0.544949260913066	0.89
dlp	D_BarHI	-5.23	0.522	0.43	0.544949260913066	0.89
dlp	Opa_Erm	-9.9	0.522	0.43	0.544949260913066	0.89
Trl	Hbn_Opa_Slp	2.32	0.08	-0.2	-0.0666666666666667	0.98
Trl	Hth_Opa	1.17	0.08	-0.2	-0.0666666666666667	0.98
Trl	Opa_Erm	-0.41	0.08	-0.2	-0.0666666666666667	0.98
Trl	Slp_D	-1.74	0.08	-0.2	-0.0666666666666667	0.98
Trl	Erm_Ey	-2.12	0.08	-0.2	-0.0666666666666667	0.98
Trl	D_BarHI	-3.26	0.08	-0.2	-0.0666666666666667	0.98
Trl	Ey_Hbn	-4.33	0.08	-0.2	-0.0666666666666667	0.98
Trl	Hth	-10.94	0.08	-0.2	-0.0666666666666667	0.98
CG9384	Hth	21.29	0.141	-0.22	0.0666666666666667	0.01
CG9384	Erm_Ey	7.41	0.141	-0.22	0.0666666666666667	0.01
CG9384	Slp_D	6.94	0.141	-0.22	0.0666666666666667	0.01
CG9384	Hbn_Opa_Slp	4.3	0.141	-0.22	0.0666666666666667	0.01
CG9384	Hth_Opa	2.27	0.141	-0.22	0.0666666666666667	0.01
CG9384	Opa_Erm	-1.11	0.141	-0.22	0.0666666666666667	0.01
CG9384	D_BarHI	-1.75	0.141	-0.22	0.0666666666666667	0.01
CG9384	Ey_Hbn	-3.04	0.141	-0.22	0.0666666666666667	0.01
bmm	Ey_Hbn	3.23	0.117	-0.31	0.124034734589208	0.01
bmm	Opa_Erm	3.12	0.117	-0.31	0.124034734589208	0.01
bmm	D_BarHI	2.38	0.117	-0.31	0.124034734589208	0.01
bmm	Erm_Ey	-0.26	0.117	-0.31	0.124034734589208	0.01
bmm	Hbn_Opa_Slp	-1.11	0.117	-0.31	0.124034734589208	0.01
bmm	Slp_D	-2.54	0.117	-0.31	0.124034734589208	0.01
bmm	Hth_Opa	-6.01	0.117	-0.31	0.124034734589208	0.01
bmm	Hth	-13.67	0.117	-0.31	0.124034734589208	0.01
CG17839	Hbn_Opa_Slp	15.95	0.732	0.01	0.233549683248457	0.92
CG17839	Slp_D	9.04	0.732	0.01	0.233549683248457	0.92
CG17839	Hth_Opa	5.39	0.732	0.01	0.233549683248457	0.92
CG17839	Ey_Hbn	-4.12	0.732	0.01	0.233549683248457	0.92
CG17839	Erm_Ey	-4.83	0.732	0.01	0.233549683248457	0.92
CG17839	Hth	-5.44	0.732	0.01	0.233549683248457	0.92
CG17839	D_BarHI	-8.2	0.732	0.01	0.233549683248457	0.92
CG17839	Opa_Erm	-13.72	0.732	0.01	0.233549683248457	0.92
DCX-EMAP	Hth_Opa	2.25	0.068	0.4	0.53748384988657	0.92
DCX-EMAP	D_BarHI	1.11	0.068	0.4	0.53748384988657	0.92
DCX-EMAP	Erm_Ey	0.83	0.068	0.4	0.53748384988657	0.92
DCX-EMAP	Ey_Hbn	0.36	0.068	0.4	0.53748384988657	0.92
DCX-EMAP	Opa_Erm	0	0.068	0.4	0.53748384988657	0.92
DCX-EMAP	Hbn_Opa_Slp	-0.8	0.068	0.4	0.53748384988657	0.92
DCX-EMAP	Slp_D	-5.76	0.068	0.4	0.53748384988657	0.92
DCX-EMAP	Hth	-8.29	0.068	0.4	0.53748384988657	0.92
CG5114	Ey_Hbn	22.68	0.137	-0.56	-0.0666666666666667	0.76
CG5114	Opa_Erm	6.15	0.137	-0.56	-0.0666666666666667	0.76
CG5114	Hth_Opa	4.96	0.137	-0.56	-0.0666666666666667	0.76
CG5114	D_BarHI	4.16	0.137	-0.56	-0.0666666666666667	0.76
CG5114	Hth	2.81	0.137	-0.56	-0.0666666666666667	0.76
CG5114	Hbn_Opa_Slp	1.86	0.137	-0.56	-0.0666666666666667	0.76
CG5114	Erm_Ey	-0.08	0.137	-0.56	-0.0666666666666667	0.76
CG5114	Slp_D	-2.17	0.137	-0.56	-0.0666666666666667	0.76
mRpL39	Hth_Opa	10.56	0.08	0.01	0.258198889747161	0.64
mRpL39	Erm_Ey	5.55	0.08	0.01	0.258198889747161	0.64
mRpL39	D_BarHI	1.75	0.08	0.01	0.258198889747161	0.64
mRpL39	Slp_D	0.03	0.08	0.01	0.258198889747161	0.64
mRpL39	Hbn_Opa_Slp	-2.04	0.08	0.01	0.258198889747161	0.64
mRpL39	Ey_Hbn	-5.11	0.08	0.01	0.258198889747161	0.64
mRpL39	Hth	-5.75	0.08	0.01	0.258198889747161	0.64
mRpL39	Opa_Erm	-10.42	0.08	0.01	0.258198889747161	0.64
Reck	Ey_Hbn	2.38	0.194	0.16	0.333333333333333	0.67
Reck	Erm_Ey	2.06	0.194	0.16	0.333333333333333	0.67
Reck	Hth_Opa	2.01	0.194	0.16	0.333333333333333	0.67
Reck	D_BarHI	-0.92	0.194	0.16	0.333333333333333	0.67
Reck	Hbn_Opa_Slp	-4.89	0.194	0.16	0.333333333333333	0.67
Reck	Slp_D	-8.34	0.194	0.16	0.333333333333333	0.67
Reck	Hth	-8.54	0.194	0.16	0.333333333333333	0.67
Reck	Opa_Erm	-13.14	0.194	0.16	0.333333333333333	0.67
Sytbeta	Erm_Ey	3.46	0.082	0.21	0.447213595499958	0.11
Sytbeta	Hth_Opa	2.73	0.082	0.21	0.447213595499958	0.11
Sytbeta	Hth	2.7	0.082	0.21	0.447213595499958	0.11
Sytbeta	Slp_D	2.1	0.082	0.21	0.447213595499958	0.11
Sytbeta	D_BarHI	0.3	0.082	0.21	0.447213595499958	0.11
Sytbeta	Hbn_Opa_Slp	0.06	0.082	0.21	0.447213595499958	0.11
Sytbeta	Ey_Hbn	-1.37	0.082	0.21	0.447213595499958	0.11
Sytbeta	Opa_Erm	-5.14	0.082	0.21	0.447213595499958	0.11
Aats-gly	D_BarHI	10.82	0.171	-0.06	0.0666666666666667	0.01
Aats-gly	Hth_Opa	0.98	0.171	-0.06	0.0666666666666667	0.01
Aats-gly	Slp_D	-0.77	0.171	-0.06	0.0666666666666667	0.01
Aats-gly	Erm_Ey	-6	0.171	-0.06	0.0666666666666667	0.01
Aats-gly	Hbn_Opa_Slp	-6.27	0.171	-0.06	0.0666666666666667	0.01
Aats-gly	Ey_Hbn	-7.72	0.171	-0.06	0.0666666666666667	0.01
Aats-gly	Hth	-9	0.171	-0.06	0.0666666666666667	0.01
Aats-gly	Opa_Erm	-12.05	0.171	-0.06	0.0666666666666667	0.01
CG45071	Ey_Hbn	4.52	0.154	0.17	0.174077655955698	0.01
CG45071	Erm_Ey	3.74	0.154	0.17	0.174077655955698	0.01
CG45071	Hth_Opa	0.73	0.154	0.17	0.174077655955698	0.01
CG45071	Slp_D	-1.17	0.154	0.17	0.174077655955698	0.01
CG45071	Hbn_Opa_Slp	-1.67	0.154	0.17	0.174077655955698	0.01
CG45071	Hth	-7.37	0.154	0.17	0.174077655955698	0.01
CG45071	Opa_Erm	-10.05	0.154	0.17	0.174077655955698	0.01
CG45071	D_BarHI	-10.98	0.154	0.17	0.174077655955698	0.01
Pdi	Erm_Ey	20.12	0.239	0	0.428571428571429	0.5
Pdi	Hbn_Opa_Slp	13.67	0.239	0	0.428571428571429	0.5
Pdi	Ey_Hbn	7.35	0.239	0	0.428571428571429	0.5
Pdi	Opa_Erm	4.53	0.239	0	0.428571428571429	0.5
Pdi	Slp_D	4.32	0.239	0	0.428571428571429	0.5
Pdi	Hth	-0.38	0.239	0	0.428571428571429	0.5
Pdi	Hth_Opa	-3.7	0.239	0	0.428571428571429	0.5
Pdi	D_BarHI	-5.22	0.239	0	0.428571428571429	0.5
CG32147	Hth_Opa	2.89	0.121	-0.49	0.124034734589208	0.17
CG32147	D_BarHI	2.7	0.121	-0.49	0.124034734589208	0.17
CG32147	Erm_Ey	0.24	0.121	-0.49	0.124034734589208	0.17
CG32147	Ey_Hbn	-2.96	0.121	-0.49	0.124034734589208	0.17
CG32147	Hth	-4.28	0.121	-0.49	0.124034734589208	0.17
CG32147	Slp_D	-5.79	0.121	-0.49	0.124034734589208	0.17
CG32147	Hbn_Opa_Slp	-8.52	0.121	-0.49	0.124034734589208	0.17
CG32147	Opa_Erm	-9.07	0.121	-0.49	0.124034734589208	0.17
Pex3	Hbn_Opa_Slp	0.51	0.101	0.18	-0.0975900072948533	0.5
Pex3	Ey_Hbn	-4.3	0.101	0.18	-0.0975900072948533	0.5
Pex3	Hth	-4.87	0.101	0.18	-0.0975900072948533	0.5
Pex3	Hth_Opa	-5.17	0.101	0.18	-0.0975900072948533	0.5
Pex3	D_BarHI	-6.28	0.101	0.18	-0.0975900072948533	0.5
Pex3	Slp_D	-8.03	0.101	0.18	-0.0975900072948533	0.5
Pex3	Erm_Ey	-9.99	0.101	0.18	-0.0975900072948533	0.5
Pex3	Opa_Erm	-10.44	0.101	0.18	-0.0975900072948533	0.5
FucTA	Slp_D	6.12	0.198	-0.33	0.2	0.2
FucTA	Opa_Erm	3.87	0.198	-0.33	0.2	0.2
FucTA	D_BarHI	3.21	0.198	-0.33	0.2	0.2
FucTA	Erm_Ey	1.16	0.198	-0.33	0.2	0.2
FucTA	Hth_Opa	1.13	0.198	-0.33	0.2	0.2
FucTA	Hbn_Opa_Slp	-4.08	0.198	-0.33	0.2	0.2
FucTA	Hth	-5.32	0.198	-0.33	0.2	0.2
FucTA	Ey_Hbn	-10.8	0.198	-0.33	0.2	0.2
Msh6	Hth_Opa	7.71	0.052	0.36	0.683130051063973	0.51
Msh6	D_BarHI	-2.77	0.052	0.36	0.683130051063973	0.51
Msh6	Hth	-3.22	0.052	0.36	0.683130051063973	0.51
Msh6	Erm_Ey	-4.47	0.052	0.36	0.683130051063973	0.51
Msh6	Ey_Hbn	-6.35	0.052	0.36	0.683130051063973	0.51
Msh6	Slp_D	-7.51	0.052	0.36	0.683130051063973	0.51
Msh6	Opa_Erm	-10.62	0.052	0.36	0.683130051063973	0.51
Msh6	Hbn_Opa_Slp	-13.43	0.052	0.36	0.683130051063973	0.51
CG7011	Hth_Opa	-5.3	0.164	0.21	0.423659272868162	0.43
CG7011	Erm_Ey	-7.27	0.164	0.21	0.423659272868162	0.43
CG7011	Ey_Hbn	-10.3	0.164	0.21	0.423659272868162	0.43
CG7011	Hbn_Opa_Slp	-10.39	0.164	0.21	0.423659272868162	0.43
CG7011	Slp_D	-12.19	0.164	0.21	0.423659272868162	0.43
CG7011	Hth	-14.83	0.164	0.21	0.423659272868162	0.43
CG7011	Opa_Erm	-15.54	0.164	0.21	0.423659272868162	0.43
CG7011	D_BarHI	-16.95	0.164	0.21	0.423659272868162	0.43
CG6878	Hth	16.86	0.209	-0.32	-0.0975900072948533	0.42
CG6878	Ey_Hbn	3.38	0.209	-0.32	-0.0975900072948533	0.42
CG6878	Erm_Ey	2.34	0.209	-0.32	-0.0975900072948533	0.42
CG6878	Hbn_Opa_Slp	-2.26	0.209	-0.32	-0.0975900072948533	0.42
CG6878	Slp_D	-3.33	0.209	-0.32	-0.0975900072948533	0.42
CG6878	Hth_Opa	-5.69	0.209	-0.32	-0.0975900072948533	0.42
CG6878	Opa_Erm	-11.39	0.209	-0.32	-0.0975900072948533	0.42
CG6878	D_BarHI	-11.41	0.209	-0.32	-0.0975900072948533	0.42
Toll-6	Erm_Ey	8.48	0.434	0.28	0.447213595499958	0.36
Toll-6	Ey_Hbn	-0.99	0.434	0.28	0.447213595499958	0.36
Toll-6	Slp_D	-1.4	0.434	0.28	0.447213595499958	0.36
Toll-6	Hbn_Opa_Slp	-5.51	0.434	0.28	0.447213595499958	0.36
Toll-6	Hth	-9.18	0.434	0.28	0.447213595499958	0.36
Toll-6	Opa_Erm	-10.53	0.434	0.28	0.447213595499958	0.36
Toll-6	D_BarHI	-11.67	0.434	0.28	0.447213595499958	0.36
Toll-6	Hth_Opa	-12.19	0.434	0.28	0.447213595499958	0.36
CG12355	Erm_Ey	11.46	0.241	0.06	0.218217890235992	0.17
CG12355	Slp_D	5.18	0.241	0.06	0.218217890235992	0.17
CG12355	Hbn_Opa_Slp	2.44	0.241	0.06	0.218217890235992	0.17
CG12355	Hth_Opa	-1.75	0.241	0.06	0.218217890235992	0.17
CG12355	Hth	-2.36	0.241	0.06	0.218217890235992	0.17
CG12355	D_BarHI	-5.46	0.241	0.06	0.218217890235992	0.17
CG12355	Opa_Erm	-8.17	0.241	0.06	0.218217890235992	0.17
CG12355	Ey_Hbn	-8.34	0.241	0.06	0.218217890235992	0.17
CG7857	Ey_Hbn	10.18	0.135	0.18	0.447213595499958	0.6
CG7857	Slp_D	8.2	0.135	0.18	0.447213595499958	0.6
CG7857	Hth_Opa	2.32	0.135	0.18	0.447213595499958	0.6
CG7857	Hbn_Opa_Slp	1.18	0.135	0.18	0.447213595499958	0.6
CG7857	Erm_Ey	-0.4	0.135	0.18	0.447213595499958	0.6
CG7857	Opa_Erm	-1.83	0.135	0.18	0.447213595499958	0.6
CG7857	D_BarHI	-7.76	0.135	0.18	0.447213595499958	0.6
CG7857	Hth	-9.67	0.135	0.18	0.447213595499958	0.6
CG7841	D_BarHI	9.72	0.096	0.17	0.53748384988657	0.26
CG7841	Slp_D	1.18	0.096	0.17	0.53748384988657	0.26
CG7841	Opa_Erm	-4.67	0.096	0.17	0.53748384988657	0.26
CG7841	Erm_Ey	-5.49	0.096	0.17	0.53748384988657	0.26
CG7841	Hbn_Opa_Slp	-6.33	0.096	0.17	0.53748384988657	0.26
CG7841	Hth_Opa	-6.88	0.096	0.17	0.53748384988657	0.26
CG7841	Ey_Hbn	-7	0.096	0.17	0.53748384988657	0.26
CG7841	Hth	-8.93	0.096	0.17	0.53748384988657	0.26
Eip71CD	D_BarHI	10.82	0.129	-0.23	0.124034734589208	0.08
Eip71CD	Hth	7.64	0.129	-0.23	0.124034734589208	0.08
Eip71CD	Erm_Ey	6.98	0.129	-0.23	0.124034734589208	0.08
Eip71CD	Slp_D	5.66	0.129	-0.23	0.124034734589208	0.08
Eip71CD	Hbn_Opa_Slp	4.68	0.129	-0.23	0.124034734589208	0.08
Eip71CD	Opa_Erm	2.39	0.129	-0.23	0.124034734589208	0.08
Eip71CD	Hth_Opa	-5.18	0.129	-0.23	0.124034734589208	0.08
Eip71CD	Ey_Hbn	-6.58	0.129	-0.23	0.124034734589208	0.08
CrebA	Erm_Ey	3.22	0.355	-0.14	0.0666666666666667	0.01
CrebA	Hth_Opa	2.39	0.355	-0.14	0.0666666666666667	0.01
CrebA	Hth	1.55	0.355	-0.14	0.0666666666666667	0.01
CrebA	Slp_D	-3.62	0.355	-0.14	0.0666666666666667	0.01
CrebA	D_BarHI	-5.24	0.355	-0.14	0.0666666666666667	0.01
CrebA	Ey_Hbn	-5.85	0.355	-0.14	0.0666666666666667	0.01
CrebA	Opa_Erm	-9.68	0.355	-0.14	0.0666666666666667	0.01
CrebA	Hbn_Opa_Slp	-13.19	0.355	-0.14	0.0666666666666667	0.01
dop	Opa_Erm	16.71	0.095	0.51	0.683130051063973	0.69
dop	Hth	7.77	0.095	0.51	0.683130051063973	0.69
dop	Hth_Opa	1.62	0.095	0.51	0.683130051063973	0.69
dop	Hbn_Opa_Slp	1.06	0.095	0.51	0.683130051063973	0.69
dop	Slp_D	-1.57	0.095	0.51	0.683130051063973	0.69
dop	Erm_Ey	-2.89	0.095	0.51	0.683130051063973	0.69
dop	D_BarHI	-3.54	0.095	0.51	0.683130051063973	0.69
dop	Ey_Hbn	-5.49	0.095	0.51	0.683130051063973	0.69
CG12301	Opa_Erm	11.83	0.068	-0.03	0.149071198499986	0.18
CG12301	Hth_Opa	-1.7	0.068	-0.03	0.149071198499986	0.18
CG12301	Hbn_Opa_Slp	-3.09	0.068	-0.03	0.149071198499986	0.18
CG12301	Hth	-5.1	0.068	-0.03	0.149071198499986	0.18
CG12301	Slp_D	-5.28	0.068	-0.03	0.149071198499986	0.18
CG12301	D_BarHI	-5.62	0.068	-0.03	0.149071198499986	0.18
CG12301	Ey_Hbn	-9.69	0.068	-0.03	0.149071198499986	0.18
CG12301	Erm_Ey	-12.38	0.068	-0.03	0.149071198499986	0.18
CG12304	Ey_Hbn	24.77	0.164	-0.29	0.29277002188456	0.5
CG12304	Hth	9.53	0.164	-0.29	0.29277002188456	0.5
CG12304	Hbn_Opa_Slp	6.17	0.164	-0.29	0.29277002188456	0.5
CG12304	Erm_Ey	5.98	0.164	-0.29	0.29277002188456	0.5
CG12304	D_BarHI	4.47	0.164	-0.29	0.29277002188456	0.5
CG12304	Hth_Opa	1.92	0.164	-0.29	0.29277002188456	0.5
CG12304	Slp_D	-0.49	0.164	-0.29	0.29277002188456	0.5
CG12304	Opa_Erm	-5.88	0.164	-0.29	0.29277002188456	0.5
CG7656	Ey_Hbn	8.44	0.179	0.09	0.447213595499958	0.81
CG7656	Hth_Opa	7.32	0.179	0.09	0.447213595499958	0.81
CG7656	Opa_Erm	7.05	0.179	0.09	0.447213595499958	0.81
CG7656	Hbn_Opa_Slp	3.05	0.179	0.09	0.447213595499958	0.81
CG7656	Slp_D	2.83	0.179	0.09	0.447213595499958	0.81
CG7656	Erm_Ey	-2.25	0.179	0.09	0.447213595499958	0.81
CG7656	D_BarHI	-2.82	0.179	0.09	0.447213595499958	0.81
CG7656	Hth	-4.49	0.179	0.09	0.447213595499958	0.81
comm	Ey_Hbn	7.49	0.344	0	0.254823595718813	0.38
comm	Hth	2.87	0.344	0	0.254823595718813	0.38
comm	Opa_Erm	2.26	0.344	0	0.254823595718813	0.38
comm	Slp_D	-3.42	0.344	0	0.254823595718813	0.38
comm	Hth_Opa	-3.88	0.344	0	0.254823595718813	0.38
comm	Hbn_Opa_Slp	-4.64	0.344	0	0.254823595718813	0.38
comm	Erm_Ey	-6.04	0.344	0	0.254823595718813	0.38
comm	D_BarHI	-10.06	0.344	0	0.254823595718813	0.38
fwe	Ey_Hbn	21.82	0.161	0.41	1	0.31
fwe	Hbn_Opa_Slp	-1.43	0.161	0.41	1	0.31
fwe	Erm_Ey	-1.8	0.161	0.41	1	0.31
fwe	D_BarHI	-2.02	0.161	0.41	1	0.31
fwe	Hth	-5.99	0.161	0.41	1	0.31
fwe	Slp_D	-6.49	0.161	0.41	1	0.31
fwe	Hth_Opa	-8.15	0.161	0.41	1	0.31
fwe	Opa_Erm	-15.41	0.161	0.41	1	0.31
CkIIalpha-i1	Ey_Hbn	15.11	0.069	-0.23	-0.124034734589208	0.85
CkIIalpha-i1	Opa_Erm	10.8	0.069	-0.23	-0.124034734589208	0.85
CkIIalpha-i1	Hth	10.02	0.069	-0.23	-0.124034734589208	0.85
CkIIalpha-i1	Hbn_Opa_Slp	7.14	0.069	-0.23	-0.124034734589208	0.85
CkIIalpha-i1	D_BarHI	0.69	0.069	-0.23	-0.124034734589208	0.85
CkIIalpha-i1	Hth_Opa	-0.22	0.069	-0.23	-0.124034734589208	0.85
CkIIalpha-i1	Erm_Ey	-0.87	0.069	-0.23	-0.124034734589208	0.85
CkIIalpha-i1	Slp_D	-7.89	0.069	-0.23	-0.124034734589208	0.85
CG18081	D_BarHI	8.85	0.152	0	0.53748384988657	0.78
CG18081	Slp_D	5.04	0.152	0	0.53748384988657	0.78
CG18081	Hbn_Opa_Slp	1.54	0.152	0	0.53748384988657	0.78
CG18081	Hth_Opa	0.29	0.152	0	0.53748384988657	0.78
CG18081	Ey_Hbn	-5.07	0.152	0	0.53748384988657	0.78
CG18081	Erm_Ey	-6.11	0.152	0	0.53748384988657	0.78
CG18081	Opa_Erm	-12.11	0.152	0	0.53748384988657	0.78
CG18081	Hth	-12.61	0.152	0	0.53748384988657	0.78
pHCl	Hth	4.74	0.444	0.38	0.428571428571429	0.27
pHCl	Opa_Erm	1.5	0.444	0.38	0.428571428571429	0.27
pHCl	D_BarHI	0.5	0.444	0.38	0.428571428571429	0.27
pHCl	Hth_Opa	-2.59	0.444	0.38	0.428571428571429	0.27
pHCl	Hbn_Opa_Slp	-3.67	0.444	0.38	0.428571428571429	0.27
pHCl	Ey_Hbn	-4.06	0.444	0.38	0.428571428571429	0.27
pHCl	Slp_D	-4.59	0.444	0.38	0.428571428571429	0.27
pHCl	Erm_Ey	-5.28	0.444	0.38	0.428571428571429	0.27
Pka-C3	Opa_Erm	3.44	0.361	-0.09	0.333333333333333	0.09
Pka-C3	D_BarHI	-0.39	0.361	-0.09	0.333333333333333	0.09
Pka-C3	Ey_Hbn	-0.75	0.361	-0.09	0.333333333333333	0.09
Pka-C3	Hth_Opa	-0.93	0.361	-0.09	0.333333333333333	0.09
Pka-C3	Erm_Ey	-2.31	0.361	-0.09	0.333333333333333	0.09
Pka-C3	Slp_D	-4.47	0.361	-0.09	0.333333333333333	0.09
Pka-C3	Hbn_Opa_Slp	-6.16	0.361	-0.09	0.333333333333333	0.09
Pka-C3	Hth	-8.06	0.361	-0.09	0.333333333333333	0.09
elgi	Ey_Hbn	0.91	0.177	0.16	0.53748384988657	0.97
elgi	Hbn_Opa_Slp	-2.14	0.177	0.16	0.53748384988657	0.97
elgi	Erm_Ey	-2.66	0.177	0.16	0.53748384988657	0.97
elgi	Slp_D	-4.04	0.177	0.16	0.53748384988657	0.97
elgi	Hth_Opa	-4.1	0.177	0.16	0.53748384988657	0.97
elgi	Opa_Erm	-6.01	0.177	0.16	0.53748384988657	0.97
elgi	Hth	-13.12	0.177	0.16	0.53748384988657	0.97
elgi	D_BarHI	-16.1	0.177	0.16	0.53748384988657	0.97
CG10516	D_BarHI	-0.97	0.104	0.19	0.333333333333333	0.88
CG10516	Hth_Opa	-2.49	0.104	0.19	0.333333333333333	0.88
CG10516	Slp_D	-8.16	0.104	0.19	0.333333333333333	0.88
CG10516	Erm_Ey	-8.41	0.104	0.19	0.333333333333333	0.88
CG10516	Hbn_Opa_Slp	-9.64	0.104	0.19	0.333333333333333	0.88
CG10516	Ey_Hbn	-10	0.104	0.19	0.333333333333333	0.88
CG10516	Opa_Erm	-12.12	0.104	0.19	0.333333333333333	0.88
CG10516	Hth	-15.55	0.104	0.19	0.333333333333333	0.88
brm	Slp_D	12.81	0.122	-0.46	-0.174077655955698	0.84
brm	Hth_Opa	5.95	0.122	-0.46	-0.174077655955698	0.84
brm	Erm_Ey	4.85	0.122	-0.46	-0.174077655955698	0.84
brm	Opa_Erm	0.97	0.122	-0.46	-0.174077655955698	0.84
brm	Hbn_Opa_Slp	-4.34	0.122	-0.46	-0.174077655955698	0.84
brm	Hth	-4.55	0.122	-0.46	-0.174077655955698	0.84
brm	D_BarHI	-4.89	0.122	-0.46	-0.174077655955698	0.84
brm	Ey_Hbn	-13.71	0.122	-0.46	-0.174077655955698	0.84
CG5830	Hth	20.66	0.127	0.36	0.447213595499958	0.73
CG5830	Slp_D	4.97	0.127	0.36	0.447213595499958	0.73
CG5830	Opa_Erm	-0.6	0.127	0.36	0.447213595499958	0.73
CG5830	Hth_Opa	-2.23	0.127	0.36	0.447213595499958	0.73
CG5830	Hbn_Opa_Slp	-2.4	0.127	0.36	0.447213595499958	0.73
CG5830	D_BarHI	-4.88	0.127	0.36	0.447213595499958	0.73
CG5830	Erm_Ey	-5.37	0.127	0.36	0.447213595499958	0.73
CG5830	Ey_Hbn	-11.6	0.127	0.36	0.447213595499958	0.73
mib1	Hth	19.17	0.142	-0.23	0.227710017021324	0.18
mib1	Hth_Opa	11.33	0.142	-0.23	0.227710017021324	0.18
mib1	Slp_D	7.71	0.142	-0.23	0.227710017021324	0.18
mib1	Erm_Ey	3.17	0.142	-0.23	0.227710017021324	0.18
mib1	Hbn_Opa_Slp	2.43	0.142	-0.23	0.227710017021324	0.18
mib1	D_BarHI	1.7	0.142	-0.23	0.227710017021324	0.18
mib1	Ey_Hbn	-0.65	0.142	-0.23	0.227710017021324	0.18
mib1	Opa_Erm	-1.99	0.142	-0.23	0.227710017021324	0.18
Mbs	Hbn_Opa_Slp	17.45	0.225	0.65	0.683130051063973	0.62
Mbs	Hth	15.27	0.225	0.65	0.683130051063973	0.62
Mbs	Hth_Opa	7.14	0.225	0.65	0.683130051063973	0.62
Mbs	D_BarHI	4.5	0.225	0.65	0.683130051063973	0.62
Mbs	Slp_D	-0.57	0.225	0.65	0.683130051063973	0.62
Mbs	Opa_Erm	-2.03	0.225	0.65	0.683130051063973	0.62
Mbs	Erm_Ey	-2.13	0.225	0.65	0.683130051063973	0.62
Mbs	Ey_Hbn	-11.21	0.225	0.65	0.683130051063973	0.62
Taspase1	Hbn_Opa_Slp	15.07	0.072	0.53	0.447213595499958	0.1
Taspase1	Hth	12.83	0.072	0.53	0.447213595499958	0.1
Taspase1	D_BarHI	2.29	0.072	0.53	0.447213595499958	0.1
Taspase1	Erm_Ey	-2.15	0.072	0.53	0.447213595499958	0.1
Taspase1	Slp_D	-3.09	0.072	0.53	0.447213595499958	0.1
Taspase1	Opa_Erm	-3.42	0.072	0.53	0.447213595499958	0.1
Taspase1	Ey_Hbn	-3.55	0.072	0.53	0.447213595499958	0.1
Taspase1	Hth_Opa	-5.64	0.072	0.53	0.447213595499958	0.1
CG5414	Ey_Hbn	11.35	0.116	0.09	0.0666666666666667	0.01
CG5414	Slp_D	6.3	0.116	0.09	0.0666666666666667	0.01
CG5414	Hbn_Opa_Slp	3.12	0.116	0.09	0.0666666666666667	0.01
CG5414	D_BarHI	0.11	0.116	0.09	0.0666666666666667	0.01
CG5414	Erm_Ey	-4.73	0.116	0.09	0.0666666666666667	0.01
CG5414	Hth_Opa	-4.94	0.116	0.09	0.0666666666666667	0.01
CG5414	Opa_Erm	-9.17	0.116	0.09	0.0666666666666667	0.01
CG5414	Hth	-13.26	0.116	0.09	0.0666666666666667	0.01
IntS9	Ey_Hbn	12.61	0.069	-0.05	0.174077655955698	0.43
IntS9	Hth_Opa	8.1	0.069	-0.05	0.174077655955698	0.43
IntS9	Hbn_Opa_Slp	5.98	0.069	-0.05	0.174077655955698	0.43
IntS9	Opa_Erm	3.62	0.069	-0.05	0.174077655955698	0.43
IntS9	Erm_Ey	-0.62	0.069	-0.05	0.174077655955698	0.43
IntS9	Slp_D	-2.52	0.069	-0.05	0.174077655955698	0.43
IntS9	D_BarHI	-5.6	0.069	-0.05	0.174077655955698	0.43
IntS9	Hth	-15.41	0.069	-0.05	0.174077655955698	0.43
Zn72D	D_BarHI	13.81	0.204	-0.04	0.174077655955698	0.49
Zn72D	Slp_D	9.19	0.204	-0.04	0.174077655955698	0.49
Zn72D	Hbn_Opa_Slp	4.13	0.204	-0.04	0.174077655955698	0.49
Zn72D	Erm_Ey	2.84	0.204	-0.04	0.174077655955698	0.49
Zn72D	Opa_Erm	2.49	0.204	-0.04	0.174077655955698	0.49
Zn72D	Hth	-3.76	0.204	-0.04	0.174077655955698	0.49
Zn72D	Hth_Opa	-6.35	0.204	-0.04	0.174077655955698	0.49
Zn72D	Ey_Hbn	-6.86	0.204	-0.04	0.174077655955698	0.49
Pgm	Hth_Opa	8.56	0.119	0.27	0.53748384988657	0.89
Pgm	Erm_Ey	2.05	0.119	0.27	0.53748384988657	0.89
Pgm	Hbn_Opa_Slp	-0.05	0.119	0.27	0.53748384988657	0.89
Pgm	Slp_D	-1.64	0.119	0.27	0.53748384988657	0.89
Pgm	Ey_Hbn	-3.92	0.119	0.27	0.53748384988657	0.89
Pgm	Hth	-4.22	0.119	0.27	0.53748384988657	0.89
Pgm	Opa_Erm	-7.71	0.119	0.27	0.53748384988657	0.89
Pgm	D_BarHI	-10.79	0.119	0.27	0.53748384988657	0.89
l(3)72Dn	Slp_D	4.64	0.09	-0.28	-0.0975900072948533	0.81
l(3)72Dn	Hth	4.62	0.09	-0.28	-0.0975900072948533	0.81
l(3)72Dn	Opa_Erm	1.63	0.09	-0.28	-0.0975900072948533	0.81
l(3)72Dn	D_BarHI	-4.64	0.09	-0.28	-0.0975900072948533	0.81
l(3)72Dn	Erm_Ey	-5.66	0.09	-0.28	-0.0975900072948533	0.81
l(3)72Dn	Ey_Hbn	-7.76	0.09	-0.28	-0.0975900072948533	0.81
l(3)72Dn	Hbn_Opa_Slp	-9.29	0.09	-0.28	-0.0975900072948533	0.81
l(3)72Dn	Hth_Opa	-11.2	0.09	-0.28	-0.0975900072948533	0.81
Hsc20	Erm_Ey	19.04	0.093	-0.05	0.174077655955698	0.19
Hsc20	Hth	9.96	0.093	-0.05	0.174077655955698	0.19
Hsc20	Slp_D	3.65	0.093	-0.05	0.174077655955698	0.19
Hsc20	Hth_Opa	2.89	0.093	-0.05	0.174077655955698	0.19
Hsc20	Hbn_Opa_Slp	2.69	0.093	-0.05	0.174077655955698	0.19
Hsc20	D_BarHI	1.42	0.093	-0.05	0.174077655955698	0.19
Hsc20	Opa_Erm	1.17	0.093	-0.05	0.174077655955698	0.19
Hsc20	Ey_Hbn	-7.59	0.093	-0.05	0.174077655955698	0.19
CG13055	Hbn_Opa_Slp	11.78	0.245	0.04	0	0.69
CG13055	Hth_Opa	6.72	0.245	0.04	0	0.69
CG13055	Opa_Erm	5.36	0.245	0.04	0	0.69
CG13055	Ey_Hbn	-1.05	0.245	0.04	0	0.69
CG13055	Erm_Ey	-1.66	0.245	0.04	0	0.69
CG13055	Slp_D	-2.14	0.245	0.04	0	0.69
CG13055	Hth	-4.67	0.245	0.04	0	0.69
CG13055	D_BarHI	-5.5	0.245	0.04	0	0.69
CG13054	Hbn_Opa_Slp	4.8	0.092	-0.02	0.447213595499958	0.28
CG13054	Hth_Opa	1.54	0.092	-0.02	0.447213595499958	0.28
CG13054	Opa_Erm	1.39	0.092	-0.02	0.447213595499958	0.28
CG13054	Slp_D	0.57	0.092	-0.02	0.447213595499958	0.28
CG13054	Erm_Ey	0.06	0.092	-0.02	0.447213595499958	0.28
CG13054	Hth	-0.72	0.092	-0.02	0.447213595499958	0.28
CG13054	D_BarHI	-0.84	0.092	-0.02	0.447213595499958	0.28
CG13054	Ey_Hbn	-7.85	0.092	-0.02	0.447213595499958	0.28
CG4925	Opa_Erm	11.25	0.121	0.43	0.29277002188456	0.69
CG4925	D_BarHI	0.39	0.121	0.43	0.29277002188456	0.69
CG4925	Hbn_Opa_Slp	-2.11	0.121	0.43	0.29277002188456	0.69
CG4925	Hth	-2.25	0.121	0.43	0.29277002188456	0.69
CG4925	Slp_D	-3.48	0.121	0.43	0.29277002188456	0.69
CG4925	Erm_Ey	-5.29	0.121	0.43	0.29277002188456	0.69
CG4925	Hth_Opa	-6.15	0.121	0.43	0.29277002188456	0.69
CG4925	Ey_Hbn	-10.54	0.121	0.43	0.29277002188456	0.69
CG4933	Ey_Hbn	11.28	0.106	-0.05	0.174077655955698	0.3
CG4933	D_BarHI	8.65	0.106	-0.05	0.174077655955698	0.3
CG4933	Slp_D	4.92	0.106	-0.05	0.174077655955698	0.3
CG4933	Hth	3.31	0.106	-0.05	0.174077655955698	0.3
CG4933	Hth_Opa	0.96	0.106	-0.05	0.174077655955698	0.3
CG4933	Hbn_Opa_Slp	-2.34	0.106	-0.05	0.174077655955698	0.3
CG4933	Erm_Ey	-6.79	0.106	-0.05	0.174077655955698	0.3
CG4933	Opa_Erm	-6.94	0.106	-0.05	0.174077655955698	0.3
roq	Hbn_Opa_Slp	-1.27	0.102	0.17	0.2	0.08
roq	Erm_Ey	-1.59	0.102	0.17	0.2	0.08
roq	D_BarHI	-1.75	0.102	0.17	0.2	0.08
roq	Ey_Hbn	-4.5	0.102	0.17	0.2	0.08
roq	Slp_D	-5.05	0.102	0.17	0.2	0.08
roq	Hth_Opa	-5.87	0.102	0.17	0.2	0.08
roq	Hth	-7.92	0.102	0.17	0.2	0.08
roq	Opa_Erm	-11.59	0.102	0.17	0.2	0.08
RAF2	Hth_Opa	15.27	0.135	0.16	0.372104203767625	0.56
RAF2	Opa_Erm	0.77	0.135	0.16	0.372104203767625	0.56
RAF2	Erm_Ey	-2.41	0.135	0.16	0.372104203767625	0.56
RAF2	Ey_Hbn	-9.48	0.135	0.16	0.372104203767625	0.56
RAF2	D_BarHI	-10.06	0.135	0.16	0.372104203767625	0.56
RAF2	Hbn_Opa_Slp	-10.15	0.135	0.16	0.372104203767625	0.56
RAF2	Slp_D	-10.19	0.135	0.16	0.372104203767625	0.56
RAF2	Hth	-11.87	0.135	0.16	0.372104203767625	0.56
CG4573	Hth_Opa	5.54	0.069	0.14	0.382970843102535	0.34
CG4573	D_BarHI	-2.25	0.069	0.14	0.382970843102535	0.34
CG4573	Erm_Ey	-4.91	0.069	0.14	0.382970843102535	0.34
CG4573	Slp_D	-8.65	0.069	0.14	0.382970843102535	0.34
CG4573	Ey_Hbn	-8.86	0.069	0.14	0.382970843102535	0.34
CG4573	Hbn_Opa_Slp	-9.16	0.069	0.14	0.382970843102535	0.34
CG4573	Opa_Erm	-10.71	0.069	0.14	0.382970843102535	0.34
CG4573	Hth	-10.82	0.069	0.14	0.382970843102535	0.34
CG43373	Slp_D	8.14	0.122	0.03	0.181568259800641	0.01
CG43373	D_BarHI	7.44	0.122	0.03	0.181568259800641	0.01
CG43373	Hbn_Opa_Slp	6.85	0.122	0.03	0.181568259800641	0.01
CG43373	Opa_Erm	5.24	0.122	0.03	0.181568259800641	0.01
CG43373	Hth_Opa	3.12	0.122	0.03	0.181568259800641	0.01
CG43373	Erm_Ey	-4.91	0.122	0.03	0.181568259800641	0.01
CG43373	Ey_Hbn	-5.68	0.122	0.03	0.181568259800641	0.01
CG43373	Hth	-15.59	0.122	0.03	0.181568259800641	0.01
CG32163	Erm_Ey	5.28	0.075	-0.4	-0.124034734589208	0.54
CG32163	Ey_Hbn	3.16	0.075	-0.4	-0.124034734589208	0.54
CG32163	Hbn_Opa_Slp	-7.67	0.075	-0.4	-0.124034734589208	0.54
CG32163	Slp_D	-8.35	0.075	-0.4	-0.124034734589208	0.54
CG32163	Hth	-8.83	0.075	-0.4	-0.124034734589208	0.54
CG32163	Opa_Erm	-10.02	0.075	-0.4	-0.124034734589208	0.54
CG32163	Hth_Opa	-11.19	0.075	-0.4	-0.124034734589208	0.54
CG32163	D_BarHI	-12.21	0.075	-0.4	-0.124034734589208	0.54
CG32165	Erm_Ey	-5.44	0.075	-0.04	0.2	0.13
CG32165	Opa_Erm	-5.69	0.075	-0.04	0.2	0.13
CG32165	Hbn_Opa_Slp	-6.47	0.075	-0.04	0.2	0.13
CG32165	Slp_D	-8.13	0.075	-0.04	0.2	0.13
CG32165	Hth	-9.06	0.075	-0.04	0.2	0.13
CG32165	Hth_Opa	-10.16	0.075	-0.04	0.2	0.13
CG32165	D_BarHI	-13.05	0.075	-0.04	0.2	0.13
CG32165	Ey_Hbn	-13.81	0.075	-0.04	0.2	0.13
Baldspot	Ey_Hbn	13.93	0.199	-0.13	0.174077655955698	0.42
Baldspot	Hth	3.98	0.199	-0.13	0.174077655955698	0.42
Baldspot	Slp_D	-2.47	0.199	-0.13	0.174077655955698	0.42
Baldspot	Hbn_Opa_Slp	-2.75	0.199	-0.13	0.174077655955698	0.42
Baldspot	Hth_Opa	-3.24	0.199	-0.13	0.174077655955698	0.42
Baldspot	Opa_Erm	-9.02	0.199	-0.13	0.174077655955698	0.42
Baldspot	D_BarHI	-10.99	0.199	-0.13	0.174077655955698	0.42
Baldspot	Erm_Ey	-12.14	0.199	-0.13	0.174077655955698	0.42
Lasp	Opa_Erm	6.09	0.252	0.15	0.447213595499958	0.26
Lasp	Hth_Opa	3.61	0.252	0.15	0.447213595499958	0.26
Lasp	Ey_Hbn	2.16	0.252	0.15	0.447213595499958	0.26
Lasp	Slp_D	-0.27	0.252	0.15	0.447213595499958	0.26
Lasp	Hbn_Opa_Slp	-1.78	0.252	0.15	0.447213595499958	0.26
Lasp	Erm_Ey	-3.53	0.252	0.15	0.447213595499958	0.26
Lasp	Hth	-7.35	0.252	0.15	0.447213595499958	0.26
Lasp	D_BarHI	-8.26	0.252	0.15	0.447213595499958	0.26
Dbp73D	Opa_Erm	11.73	0.124	0.3	0.447213595499958	0.98
Dbp73D	Slp_D	8.42	0.124	0.3	0.447213595499958	0.98
Dbp73D	Hbn_Opa_Slp	5.64	0.124	0.3	0.447213595499958	0.98
Dbp73D	Erm_Ey	5.39	0.124	0.3	0.447213595499958	0.98
Dbp73D	Hth_Opa	-2.61	0.124	0.3	0.447213595499958	0.98
Dbp73D	Hth	-2.7	0.124	0.3	0.447213595499958	0.98
Dbp73D	Ey_Hbn	-3.9	0.124	0.3	0.447213595499958	0.98
Dbp73D	D_BarHI	-9.91	0.124	0.3	0.447213595499958	0.98
Nrt	Slp_D	3.31	0.539	-0.03	-0.0348155311911396	0.33
Nrt	Hth	2.32	0.539	-0.03	-0.0348155311911396	0.33
Nrt	Erm_Ey	-1.89	0.539	-0.03	-0.0348155311911396	0.33
Nrt	Opa_Erm	-2.49	0.539	-0.03	-0.0348155311911396	0.33
Nrt	Ey_Hbn	-5.15	0.539	-0.03	-0.0348155311911396	0.33
Nrt	Hbn_Opa_Slp	-8.39	0.539	-0.03	-0.0348155311911396	0.33
Nrt	D_BarHI	-9.47	0.539	-0.03	-0.0348155311911396	0.33
Nrt	Hth_Opa	-13.02	0.539	-0.03	-0.0348155311911396	0.33
CG13025	Opa_Erm	11.97	0.055	-0.01	0.124034734589208	0.33
CG13025	Hth_Opa	5.31	0.055	-0.01	0.124034734589208	0.33
CG13025	Slp_D	3.48	0.055	-0.01	0.124034734589208	0.33
CG13025	Erm_Ey	1.13	0.055	-0.01	0.124034734589208	0.33
CG13025	Hth	-3.24	0.055	-0.01	0.124034734589208	0.33
CG13025	Hbn_Opa_Slp	-4.88	0.055	-0.01	0.124034734589208	0.33
CG13025	Ey_Hbn	-9.78	0.055	-0.01	0.124034734589208	0.33
CG13025	D_BarHI	-11.75	0.055	-0.01	0.124034734589208	0.33
CG9705	Ey_Hbn	7.48	0.165	0.14	1	0.56
CG9705	Hth	5.83	0.165	0.14	1	0.56
CG9705	Hth_Opa	-1.15	0.165	0.14	1	0.56
CG9705	D_BarHI	-1.84	0.165	0.14	1	0.56
CG9705	Slp_D	-2.18	0.165	0.14	1	0.56
CG9705	Erm_Ey	-3.79	0.165	0.14	1	0.56
CG9705	Hbn_Opa_Slp	-5.67	0.165	0.14	1	0.56
CG9705	Opa_Erm	-10.79	0.165	0.14	1	0.56
CG9706	Hbn_Opa_Slp	5.71	0.065	0.35	-0.0975900072948533	0.83
CG9706	Opa_Erm	5.2	0.065	0.35	-0.0975900072948533	0.83
CG9706	Slp_D	4.66	0.065	0.35	-0.0975900072948533	0.83
CG9706	Erm_Ey	2.8	0.065	0.35	-0.0975900072948533	0.83
CG9706	Ey_Hbn	0.83	0.065	0.35	-0.0975900072948533	0.83
CG9706	D_BarHI	-0.58	0.065	0.35	-0.0975900072948533	0.83
CG9706	Hth_Opa	-3.89	0.065	0.35	-0.0975900072948533	0.83
CG9706	Hth	-5.23	0.065	0.35	-0.0975900072948533	0.83
CG9674	Ey_Hbn	19.41	0.172	0.24	0.323875137815648	0.01
CG9674	Slp_D	8.92	0.172	0.24	0.323875137815648	0.01
CG9674	Hth	3.82	0.172	0.24	0.323875137815648	0.01
CG9674	D_BarHI	-1.91	0.172	0.24	0.323875137815648	0.01
CG9674	Hbn_Opa_Slp	-2.97	0.172	0.24	0.323875137815648	0.01
CG9674	Hth_Opa	-3.51	0.172	0.24	0.323875137815648	0.01
CG9674	Erm_Ey	-5.12	0.172	0.24	0.323875137815648	0.01
CG9674	Opa_Erm	-8.97	0.172	0.24	0.323875137815648	0.01
Lmpt	Hbn_Opa_Slp	8.14	0.367	0.1	0.29277002188456	0.19
Lmpt	Opa_Erm	7.16	0.367	0.1	0.29277002188456	0.19
Lmpt	Hth	7.09	0.367	0.1	0.29277002188456	0.19
Lmpt	Erm_Ey	5.4	0.367	0.1	0.29277002188456	0.19
Lmpt	Slp_D	3.52	0.367	0.1	0.29277002188456	0.19
Lmpt	D_BarHI	1.75	0.367	0.1	0.29277002188456	0.19
Lmpt	Ey_Hbn	1.17	0.367	0.1	0.29277002188456	0.19
Lmpt	Hth_Opa	-8.75	0.367	0.1	0.29277002188456	0.19
CG3764	Hth	5.1	0.074	-0.15	-0.0975900072948533	0.92
CG3764	Opa_Erm	-0.28	0.074	-0.15	-0.0975900072948533	0.92
CG3764	Ey_Hbn	-3.02	0.074	-0.15	-0.0975900072948533	0.92
CG3764	Slp_D	-4.99	0.074	-0.15	-0.0975900072948533	0.92
CG3764	Erm_Ey	-6.26	0.074	-0.15	-0.0975900072948533	0.92
CG3764	Hth_Opa	-6.91	0.074	-0.15	-0.0975900072948533	0.92
CG3764	Hbn_Opa_Slp	-7.61	0.074	-0.15	-0.0975900072948533	0.92
CG3764	D_BarHI	-11.78	0.074	-0.15	-0.0975900072948533	0.92
beg	Hth_Opa	9.71	0.161	0.05	0.302613766334401	0.46
beg	Hbn_Opa_Slp	4.39	0.161	0.05	0.302613766334401	0.46
beg	Erm_Ey	-2.19	0.161	0.05	0.302613766334401	0.46
beg	Opa_Erm	-2.64	0.161	0.05	0.302613766334401	0.46
beg	D_BarHI	-4.03	0.161	0.05	0.302613766334401	0.46
beg	Hth	-6.41	0.161	0.05	0.302613766334401	0.46
beg	Ey_Hbn	-7.74	0.161	0.05	0.302613766334401	0.46
beg	Slp_D	-8.63	0.161	0.05	0.302613766334401	0.46
Papst2	Erm_Ey	4.1	0.16	-0.1	0.0975900072948533	0.01
Papst2	Ey_Hbn	0.73	0.16	-0.1	0.0975900072948533	0.01
Papst2	Hth	0.3	0.16	-0.1	0.0975900072948533	0.01
Papst2	Opa_Erm	-0.13	0.16	-0.1	0.0975900072948533	0.01
Papst2	Hbn_Opa_Slp	-2.16	0.16	-0.1	0.0975900072948533	0.01
Papst2	Slp_D	-2.42	0.16	-0.1	0.0975900072948533	0.01
Papst2	D_BarHI	-3.79	0.16	-0.1	0.0975900072948533	0.01
Papst2	Hth_Opa	-6.43	0.16	-0.1	0.0975900072948533	0.01
rogdi	Opa_Erm	9.64	0.145	0.16	0.227710017021324	0.2
rogdi	D_BarHI	6.95	0.145	0.16	0.227710017021324	0.2
rogdi	Hth	6.66	0.145	0.16	0.227710017021324	0.2
rogdi	Slp_D	1.79	0.145	0.16	0.227710017021324	0.2
rogdi	Erm_Ey	-1.53	0.145	0.16	0.227710017021324	0.2
rogdi	Hbn_Opa_Slp	-1.61	0.145	0.16	0.227710017021324	0.2
rogdi	Ey_Hbn	-2.48	0.145	0.16	0.227710017021324	0.2
rogdi	Hth_Opa	-4.5	0.145	0.16	0.227710017021324	0.2
CG6512	Hth_Opa	0.71	0.128	0.07	0.149071198499986	0.01
CG6512	Slp_D	-2.94	0.128	0.07	0.149071198499986	0.01
CG6512	Hbn_Opa_Slp	-3.77	0.128	0.07	0.149071198499986	0.01
CG6512	Opa_Erm	-5.16	0.128	0.07	0.149071198499986	0.01
CG6512	Erm_Ey	-5.21	0.128	0.07	0.149071198499986	0.01
CG6512	D_BarHI	-6.29	0.128	0.07	0.149071198499986	0.01
CG6512	Ey_Hbn	-10.26	0.128	0.07	0.149071198499986	0.01
CG6512	Hth	-14.12	0.128	0.07	0.149071198499986	0.01
CG6479	Opa_Erm	6.74	0.082	0.36	0.447213595499958	0.97
CG6479	Hbn_Opa_Slp	6.33	0.082	0.36	0.447213595499958	0.97
CG6479	Ey_Hbn	6.06	0.082	0.36	0.447213595499958	0.97
CG6479	D_BarHI	2.8	0.082	0.36	0.447213595499958	0.97
CG6479	Hth_Opa	-2.75	0.082	0.36	0.447213595499958	0.97
CG6479	Erm_Ey	-3.45	0.082	0.36	0.447213595499958	0.97
CG6479	Slp_D	-3.97	0.082	0.36	0.447213595499958	0.97
CG6479	Hth	-6.98	0.082	0.36	0.447213595499958	0.97
Sec3	Hth	12.35	0.116	-0.43	-0.149071198499986	0.81
Sec3	Hbn_Opa_Slp	3.47	0.116	-0.43	-0.149071198499986	0.81
Sec3	Hth_Opa	2.59	0.116	-0.43	-0.149071198499986	0.81
Sec3	Opa_Erm	0.78	0.116	-0.43	-0.149071198499986	0.81
Sec3	Erm_Ey	-2.42	0.116	-0.43	-0.149071198499986	0.81
Sec3	Slp_D	-2.96	0.116	-0.43	-0.149071198499986	0.81
Sec3	D_BarHI	-9.39	0.116	-0.43	-0.149071198499986	0.81
Sec3	Ey_Hbn	-9.59	0.116	-0.43	-0.149071198499986	0.81
CG33052	Hth_Opa	1.92	0.097	-0.22	0.2	0.09
CG33052	D_BarHI	1.43	0.097	-0.22	0.2	0.09
CG33052	Slp_D	-2.49	0.097	-0.22	0.2	0.09
CG33052	Hbn_Opa_Slp	-3.91	0.097	-0.22	0.2	0.09
CG33052	Hth	-5.67	0.097	-0.22	0.2	0.09
CG33052	Opa_Erm	-7.39	0.097	-0.22	0.2	0.09
CG33052	Erm_Ey	-8.9	0.097	-0.22	0.2	0.09
CG33052	Ey_Hbn	-8.94	0.097	-0.22	0.2	0.09
CG18265	Hbn_Opa_Slp	25.19	0.085	0.25	0.377964473009227	0.27
CG18265	Erm_Ey	9.58	0.085	0.25	0.377964473009227	0.27
CG18265	Hth_Opa	5.87	0.085	0.25	0.377964473009227	0.27
CG18265	Hth	3.71	0.085	0.25	0.377964473009227	0.27
CG18265	Opa_Erm	2.35	0.085	0.25	0.377964473009227	0.27
CG18265	Ey_Hbn	2.06	0.085	0.25	0.377964473009227	0.27
CG18265	Slp_D	-0.72	0.085	0.25	0.377964473009227	0.27
CG18265	D_BarHI	-11.47	0.085	0.25	0.377964473009227	0.27
CR44565	Ey_Hbn	8.44	0.047	0.29	0.447213595499958	0.36
CR44565	Hth	5.41	0.047	0.29	0.447213595499958	0.36
CR44565	D_BarHI	2.51	0.047	0.29	0.447213595499958	0.36
CR44565	Erm_Ey	0.6	0.047	0.29	0.447213595499958	0.36
CR44565	Opa_Erm	-0.14	0.047	0.29	0.447213595499958	0.36
CR44565	Hbn_Opa_Slp	-0.8	0.047	0.29	0.447213595499958	0.36
CR44565	Hth_Opa	-9.31	0.047	0.29	0.447213595499958	0.36
CR44565	Slp_D	-10.21	0.047	0.29	0.447213595499958	0.36
CG7510	Hth_Opa	10.56	0.127	0.03	0.227710017021324	0.01
CG7510	Erm_Ey	6.96	0.127	0.03	0.227710017021324	0.01
CG7510	Hbn_Opa_Slp	1.92	0.127	0.03	0.227710017021324	0.01
CG7510	Slp_D	-4.07	0.127	0.03	0.227710017021324	0.01
CG7510	Opa_Erm	-8.6	0.127	0.03	0.227710017021324	0.01
CG7510	D_BarHI	-11.41	0.127	0.03	0.227710017021324	0.01
CG7510	Hth	-12.97	0.127	0.03	0.227710017021324	0.01
CG7510	Ey_Hbn	-13.32	0.127	0.03	0.227710017021324	0.01
Ccn	Hth	20.91	0.66	0.17	0.289414380708153	0.84
Ccn	Hbn_Opa_Slp	2.37	0.66	0.17	0.289414380708153	0.84
Ccn	Ey_Hbn	-2.1	0.66	0.17	0.289414380708153	0.84
Ccn	Slp_D	-2.46	0.66	0.17	0.289414380708153	0.84
Ccn	D_BarHI	-4.01	0.66	0.17	0.289414380708153	0.84
Ccn	Erm_Ey	-8.54	0.66	0.17	0.289414380708153	0.84
Ccn	Hth_Opa	-11.5	0.66	0.17	0.289414380708153	0.84
Ccn	Opa_Erm	-12.96	0.66	0.17	0.289414380708153	0.84
NUCB1	Hbn_Opa_Slp	6.23	0.16	0.15	0.227710017021324	0.33
NUCB1	Erm_Ey	-2.46	0.16	0.15	0.227710017021324	0.33
NUCB1	Hth_Opa	-6.87	0.16	0.15	0.227710017021324	0.33
NUCB1	Slp_D	-8.04	0.16	0.15	0.227710017021324	0.33
NUCB1	Ey_Hbn	-10.57	0.16	0.15	0.227710017021324	0.33
NUCB1	Hth	-10.67	0.16	0.15	0.227710017021324	0.33
NUCB1	D_BarHI	-12.3	0.16	0.15	0.227710017021324	0.33
NUCB1	Opa_Erm	-16.03	0.16	0.15	0.227710017021324	0.33
CG32187	Ey_Hbn	1.47	0.158	0.31	0.447213595499958	0.44
CG32187	Erm_Ey	-1.71	0.158	0.31	0.447213595499958	0.44
CG32187	D_BarHI	-3.04	0.158	0.31	0.447213595499958	0.44
CG32187	Hth_Opa	-3.59	0.158	0.31	0.447213595499958	0.44
CG32187	Slp_D	-6.66	0.158	0.31	0.447213595499958	0.44
CG32187	Hth	-7.29	0.158	0.31	0.447213595499958	0.44
CG32187	Opa_Erm	-7.95	0.158	0.31	0.447213595499958	0.44
CG32187	Hbn_Opa_Slp	-10.3	0.158	0.31	0.447213595499958	0.44
Grd	Hth	8.89	0.236	0.36	0.683130051063973	0.83
Grd	Opa_Erm	-4.67	0.236	0.36	0.683130051063973	0.83
Grd	Ey_Hbn	-4.88	0.236	0.36	0.683130051063973	0.83
Grd	Slp_D	-5.42	0.236	0.36	0.683130051063973	0.83
Grd	Hth_Opa	-5.92	0.236	0.36	0.683130051063973	0.83
Grd	Erm_Ey	-8.65	0.236	0.36	0.683130051063973	0.83
Grd	Hbn_Opa_Slp	-9.1	0.236	0.36	0.683130051063973	0.83
Grd	D_BarHI	-12.02	0.236	0.36	0.683130051063973	0.83
CG5567	Opa_Erm	4.91	0.045	0.39	0.53748384988657	0.62
CG5567	Erm_Ey	-1.14	0.045	0.39	0.53748384988657	0.62
CG5567	D_BarHI	-1.14	0.045	0.39	0.53748384988657	0.62
CG5567	Slp_D	-4.69	0.045	0.39	0.53748384988657	0.62
CG5567	Hth_Opa	-5.37	0.045	0.39	0.53748384988657	0.62
CG5567	Hth	-6.04	0.045	0.39	0.53748384988657	0.62
CG5567	Hbn_Opa_Slp	-9.39	0.045	0.39	0.53748384988657	0.62
CG5567	Ey_Hbn	-12.82	0.045	0.39	0.53748384988657	0.62
CG7441	Hth	4.7	0.097	0.01	0.382970843102535	0.12
CG7441	Hbn_Opa_Slp	1.27	0.097	0.01	0.382970843102535	0.12
CG7441	Opa_Erm	0	0.097	0.01	0.382970843102535	0.12
CG7441	Erm_Ey	-1.54	0.097	0.01	0.382970843102535	0.12
CG7441	Slp_D	-1.89	0.097	0.01	0.382970843102535	0.12
CG7441	Hth_Opa	-2.55	0.097	0.01	0.382970843102535	0.12
CG7441	Ey_Hbn	-3.32	0.097	0.01	0.382970843102535	0.12
CG7441	D_BarHI	-6.39	0.097	0.01	0.382970843102535	0.12
Prestin	Ey_Hbn	16.18	0.105	-0.21	0.0975900072948533	0.01
Prestin	Hbn_Opa_Slp	11.88	0.105	-0.21	0.0975900072948533	0.01
Prestin	Hth_Opa	6.93	0.105	-0.21	0.0975900072948533	0.01
Prestin	D_BarHI	-1.21	0.105	-0.21	0.0975900072948533	0.01
Prestin	Slp_D	-1.6	0.105	-0.21	0.0975900072948533	0.01
Prestin	Hth	-1.69	0.105	-0.21	0.0975900072948533	0.01
Prestin	Erm_Ey	-1.89	0.105	-0.21	0.0975900072948533	0.01
Prestin	Opa_Erm	-2.6	0.105	-0.21	0.0975900072948533	0.01
CG14353	Opa_Erm	17.18	0.102	0.45	0.227710017021324	0.11
CG14353	D_BarHI	9.95	0.102	0.45	0.227710017021324	0.11
CG14353	Hth_Opa	8.79	0.102	0.45	0.227710017021324	0.11
CG14353	Slp_D	7.41	0.102	0.45	0.227710017021324	0.11
CG14353	Erm_Ey	2.97	0.102	0.45	0.227710017021324	0.11
CG14353	Ey_Hbn	2.93	0.102	0.45	0.227710017021324	0.11
CG14353	Hth	1.21	0.102	0.45	0.227710017021324	0.11
CG14353	Hbn_Opa_Slp	0.18	0.102	0.45	0.227710017021324	0.11
CG5290	Opa_Erm	16.35	0.053	-0.15	0.227710017021324	0.43
CG5290	Hbn_Opa_Slp	-3.95	0.053	-0.15	0.227710017021324	0.43
CG5290	D_BarHI	-4.04	0.053	-0.15	0.227710017021324	0.43
CG5290	Erm_Ey	-4.47	0.053	-0.15	0.227710017021324	0.43
CG5290	Hth_Opa	-7.95	0.053	-0.15	0.227710017021324	0.43
CG5290	Slp_D	-9.97	0.053	-0.15	0.227710017021324	0.43
CG5290	Hth	-11.69	0.053	-0.15	0.227710017021324	0.43
CG5290	Ey_Hbn	-14.06	0.053	-0.15	0.227710017021324	0.43
CG13698	Erm_Ey	8.46	0.188	0.52	0.333333333333333	0.03
CG13698	Hbn_Opa_Slp	6.21	0.188	0.52	0.333333333333333	0.03
CG13698	Hth	3.67	0.188	0.52	0.333333333333333	0.03
CG13698	Hth_Opa	-0.52	0.188	0.52	0.333333333333333	0.03
CG13698	D_BarHI	-2.49	0.188	0.52	0.333333333333333	0.03
CG13698	Opa_Erm	-3.23	0.188	0.52	0.333333333333333	0.03
CG13698	Ey_Hbn	-3.64	0.188	0.52	0.333333333333333	0.03
CG13698	Slp_D	-5.97	0.188	0.52	0.333333333333333	0.03
hid	Hth	13.3	0.12	0.59	1	0.94
hid	Hbn_Opa_Slp	-1.06	0.12	0.59	1	0.94
hid	Slp_D	-3.62	0.12	0.59	1	0.94
hid	D_BarHI	-3.93	0.12	0.59	1	0.94
hid	Ey_Hbn	-5.49	0.12	0.59	1	0.94
hid	Hth_Opa	-7.06	0.12	0.59	1	0.94
hid	Erm_Ey	-12.09	0.12	0.59	1	0.94
hid	Opa_Erm	-13.22	0.12	0.59	1	0.94
grim	D_BarHI	4.61	0.165	-0.25	0	0.12
grim	Hth	0.5	0.165	-0.25	0	0.12
grim	Slp_D	-0.72	0.165	-0.25	0	0.12
grim	Erm_Ey	-1.59	0.165	-0.25	0	0.12
grim	Ey_Hbn	-2.44	0.165	-0.25	0	0.12
grim	Hbn_Opa_Slp	-2.7	0.165	-0.25	0	0.12
grim	Hth_Opa	-5.87	0.165	-0.25	0	0.12
grim	Opa_Erm	-12.46	0.165	-0.25	0	0.12
rpr	Hth	14.74	0.195	0.44	1	0.86
rpr	Hbn_Opa_Slp	-2.42	0.195	0.44	1	0.86
rpr	Erm_Ey	-3.29	0.195	0.44	1	0.86
rpr	Slp_D	-7.13	0.195	0.44	1	0.86
rpr	Ey_Hbn	-7.52	0.195	0.44	1	0.86
rpr	Hth_Opa	-11.92	0.195	0.44	1	0.86
rpr	Opa_Erm	-11.97	0.195	0.44	1	0.86
rpr	D_BarHI	-16.25	0.195	0.44	1	0.86
skl	Hth	12.36	0.118	-0.02	0.142857142857143	0.01
skl	Erm_Ey	8.85	0.118	-0.02	0.142857142857143	0.01
skl	Slp_D	-3.64	0.118	-0.02	0.142857142857143	0.01
skl	Hbn_Opa_Slp	-6.18	0.118	-0.02	0.142857142857143	0.01
skl	Ey_Hbn	-7.11	0.118	-0.02	0.142857142857143	0.01
skl	D_BarHI	-8.94	0.118	-0.02	0.142857142857143	0.01
skl	Opa_Erm	-9.25	0.118	-0.02	0.142857142857143	0.01
skl	Hth_Opa	-10.28	0.118	-0.02	0.142857142857143	0.01
AstC-R2	Erm_Ey	12.32	0.666	0.11	0.302613766334401	0.92
AstC-R2	Hth_Opa	2.55	0.666	0.11	0.302613766334401	0.92
AstC-R2	Slp_D	-4.35	0.666	0.11	0.302613766334401	0.92
AstC-R2	Hbn_Opa_Slp	-4.67	0.666	0.11	0.302613766334401	0.92
AstC-R2	Opa_Erm	-5.48	0.666	0.11	0.302613766334401	0.92
AstC-R2	D_BarHI	-6.53	0.666	0.11	0.302613766334401	0.92
AstC-R2	Hth	-7.77	0.666	0.11	0.302613766334401	0.92
AstC-R2	Ey_Hbn	-8.26	0.666	0.11	0.302613766334401	0.92
AstC-R1	Hbn_Opa_Slp	17.81	0.942	-0.15	-0.0158730158730159	0.48
AstC-R1	Hth	15.9	0.942	-0.15	-0.0158730158730159	0.48
AstC-R1	Slp_D	15.63	0.942	-0.15	-0.0158730158730159	0.48
AstC-R1	Opa_Erm	14.66	0.942	-0.15	-0.0158730158730159	0.48
AstC-R1	D_BarHI	10.36	0.942	-0.15	-0.0158730158730159	0.48
AstC-R1	Erm_Ey	-0.28	0.942	-0.15	-0.0158730158730159	0.48
AstC-R1	Ey_Hbn	-2.35	0.942	-0.15	-0.0158730158730159	0.48
AstC-R1	Hth_Opa	-6.06	0.942	-0.15	-0.0158730158730159	0.48
MYPT-75D	Erm_Ey	15.53	0.535	-0.35	0.142857142857143	0.01
MYPT-75D	D_BarHI	9.5	0.535	-0.35	0.142857142857143	0.01
MYPT-75D	Hbn_Opa_Slp	2.9	0.535	-0.35	0.142857142857143	0.01
MYPT-75D	Slp_D	0.11	0.535	-0.35	0.142857142857143	0.01
MYPT-75D	Opa_Erm	0	0.535	-0.35	0.142857142857143	0.01
MYPT-75D	Hth_Opa	-0.26	0.535	-0.35	0.142857142857143	0.01
MYPT-75D	Ey_Hbn	-7.44	0.535	-0.35	0.142857142857143	0.01
MYPT-75D	Hth	-7.9	0.535	-0.35	0.142857142857143	0.01
CG32202	Hth_Opa	1.82	0.071	0.41	0.53748384988657	0.81
CG32202	Opa_Erm	0.05	0.071	0.41	0.53748384988657	0.81
CG32202	Hbn_Opa_Slp	-7.19	0.071	0.41	0.53748384988657	0.81
CG32202	Slp_D	-7.99	0.071	0.41	0.53748384988657	0.81
CG32202	Ey_Hbn	-9.07	0.071	0.41	0.53748384988657	0.81
CG32202	Erm_Ey	-10.46	0.071	0.41	0.53748384988657	0.81
CG32202	Hth	-12.66	0.071	0.41	0.53748384988657	0.81
CG32202	D_BarHI	-13.67	0.071	0.41	0.53748384988657	0.81
ftz-f1	Hth	18.8	0.265	0.06	0.480384461415261	0.28
ftz-f1	Hth_Opa	10.01	0.265	0.06	0.480384461415261	0.28
ftz-f1	Opa_Erm	8.42	0.265	0.06	0.480384461415261	0.28
ftz-f1	Ey_Hbn	7.54	0.265	0.06	0.480384461415261	0.28
ftz-f1	D_BarHI	2.55	0.265	0.06	0.480384461415261	0.28
ftz-f1	Slp_D	-2.79	0.265	0.06	0.480384461415261	0.28
ftz-f1	Hbn_Opa_Slp	-3.44	0.265	0.06	0.480384461415261	0.28
ftz-f1	Erm_Ey	-6.76	0.265	0.06	0.480384461415261	0.28
HipHop	Ey_Hbn	16.4	0.17	0.05	0.29277002188456	0.49
HipHop	D_BarHI	1.47	0.17	0.05	0.29277002188456	0.49
HipHop	Hth	0.72	0.17	0.05	0.29277002188456	0.49
HipHop	Erm_Ey	-0.42	0.17	0.05	0.29277002188456	0.49
HipHop	Hth_Opa	-0.83	0.17	0.05	0.29277002188456	0.49
HipHop	Slp_D	-1.88	0.17	0.05	0.29277002188456	0.49
HipHop	Opa_Erm	-2.59	0.17	0.05	0.29277002188456	0.49
HipHop	Hbn_Opa_Slp	-5.39	0.17	0.05	0.29277002188456	0.49
Blos3	Erm_Ey	-1.12	0.18	0.14	0.428571428571429	0.54
Blos3	Slp_D	-3.43	0.18	0.14	0.428571428571429	0.54
Blos3	Hth_Opa	-4	0.18	0.14	0.428571428571429	0.54
Blos3	Hbn_Opa_Slp	-4.87	0.18	0.14	0.428571428571429	0.54
Blos3	Ey_Hbn	-9.25	0.18	0.14	0.428571428571429	0.54
Blos3	D_BarHI	-9.87	0.18	0.14	0.428571428571429	0.54
Blos3	Hth	-10.97	0.18	0.14	0.428571428571429	0.54
Blos3	Opa_Erm	-14.75	0.18	0.14	0.428571428571429	0.54
CG32204	Slp_D	11.77	0.656	-0.21	0.0476190476190476	0.55
CG32204	Ey_Hbn	9.47	0.656	-0.21	0.0476190476190476	0.55
CG32204	Hth	2.73	0.656	-0.21	0.0476190476190476	0.55
CG32204	Hbn_Opa_Slp	0.44	0.656	-0.21	0.0476190476190476	0.55
CG32204	Hth_Opa	-1.91	0.656	-0.21	0.0476190476190476	0.55
CG32204	Erm_Ey	-6.12	0.656	-0.21	0.0476190476190476	0.55
CG32204	Opa_Erm	-7.34	0.656	-0.21	0.0476190476190476	0.55
CG32204	D_BarHI	-12.7	0.656	-0.21	0.0476190476190476	0.55
CG18135	Hth_Opa	10.69	0.111	-0.06	0.2	0.11
CG18135	Slp_D	6.54	0.111	-0.06	0.2	0.11
CG18135	Ey_Hbn	4.81	0.111	-0.06	0.2	0.11
CG18135	Erm_Ey	4.8	0.111	-0.06	0.2	0.11
CG18135	Hbn_Opa_Slp	2.75	0.111	-0.06	0.2	0.11
CG18135	Opa_Erm	1.66	0.111	-0.06	0.2	0.11
CG18135	Hth	-3.67	0.111	-0.06	0.2	0.11
CG18135	D_BarHI	-4.32	0.111	-0.06	0.2	0.11
CG3808	Opa_Erm	10.57	0.085	0.2	0.227710017021324	0.03
CG3808	D_BarHI	-1.26	0.085	0.2	0.227710017021324	0.03
CG3808	Erm_Ey	-3.71	0.085	0.2	0.227710017021324	0.03
CG3808	Ey_Hbn	-7.61	0.085	0.2	0.227710017021324	0.03
CG3808	Hbn_Opa_Slp	-7.7	0.085	0.2	0.227710017021324	0.03
CG3808	Hth_Opa	-9.47	0.085	0.2	0.227710017021324	0.03
CG3808	Slp_D	-9.63	0.085	0.2	0.227710017021324	0.03
CG3808	Hth	-9.81	0.085	0.2	0.227710017021324	0.03
nkd	Erm_Ey	4.79	0.739	-0.17	0.2	0.01
nkd	Hth	-1.78	0.739	-0.17	0.2	0.01
nkd	Hth_Opa	-6.71	0.739	-0.17	0.2	0.01
nkd	Slp_D	-7.19	0.739	-0.17	0.2	0.01
nkd	Opa_Erm	-9.6	0.739	-0.17	0.2	0.01
nkd	Hbn_Opa_Slp	-9.63	0.739	-0.17	0.2	0.01
nkd	Ey_Hbn	-9.79	0.739	-0.17	0.2	0.01
nkd	D_BarHI	-11.91	0.739	-0.17	0.2	0.01
CG3797	Slp_D	15.13	0.127	0.24	0.382970843102535	0.47
CG3797	Opa_Erm	7.19	0.127	0.24	0.382970843102535	0.47
CG3797	Hth_Opa	6.66	0.127	0.24	0.382970843102535	0.47
CG3797	Erm_Ey	0.85	0.127	0.24	0.382970843102535	0.47
CG3797	Ey_Hbn	-1.72	0.127	0.24	0.382970843102535	0.47
CG3797	Hbn_Opa_Slp	-1.78	0.127	0.24	0.382970843102535	0.47
CG3797	D_BarHI	-4.23	0.127	0.24	0.382970843102535	0.47
CG3797	Hth	-5.63	0.127	0.24	0.382970843102535	0.47
Mkp3	Hth	14.32	0.37	0.32	0.333333333333333	0.55
Mkp3	Erm_Ey	5.98	0.37	0.32	0.333333333333333	0.55
Mkp3	Hbn_Opa_Slp	-0.3	0.37	0.32	0.333333333333333	0.55
Mkp3	Hth_Opa	-3.47	0.37	0.32	0.333333333333333	0.55
Mkp3	Ey_Hbn	-5.51	0.37	0.32	0.333333333333333	0.55
Mkp3	Slp_D	-7.13	0.37	0.32	0.333333333333333	0.55
Mkp3	D_BarHI	-7.96	0.37	0.32	0.333333333333333	0.55
Mkp3	Opa_Erm	-12.81	0.37	0.32	0.333333333333333	0.55
MESR6	Slp_D	11.83	0.178	0.27	0.447213595499958	0.66
MESR6	Erm_Ey	8.98	0.178	0.27	0.447213595499958	0.66
MESR6	Hth	3.59	0.178	0.27	0.447213595499958	0.66
MESR6	Ey_Hbn	3.19	0.178	0.27	0.447213595499958	0.66
MESR6	Opa_Erm	1.49	0.178	0.27	0.447213595499958	0.66
MESR6	Hth_Opa	-3.62	0.178	0.27	0.447213595499958	0.66
MESR6	Hbn_Opa_Slp	-4.84	0.178	0.27	0.447213595499958	0.66
MESR6	D_BarHI	-10.66	0.178	0.27	0.447213595499958	0.66
CG11577	Hth_Opa	10.75	0.184	0.15	0.447213595499958	0.71
CG11577	Erm_Ey	3.35	0.184	0.15	0.447213595499958	0.71
CG11577	Hbn_Opa_Slp	1.06	0.184	0.15	0.447213595499958	0.71
CG11577	D_BarHI	-1.03	0.184	0.15	0.447213595499958	0.71
CG11577	Ey_Hbn	-3.57	0.184	0.15	0.447213595499958	0.71
CG11577	Hth	-4.59	0.184	0.15	0.447213595499958	0.71
CG11577	Opa_Erm	-4.84	0.184	0.15	0.447213595499958	0.71
CG11577	Slp_D	-6.55	0.184	0.15	0.447213595499958	0.71
CG10424	Ey_Hbn	11.9	0.135	0.09	0.174077655955698	0.16
CG10424	D_BarHI	4.64	0.135	0.09	0.174077655955698	0.16
CG10424	Slp_D	3.96	0.135	0.09	0.174077655955698	0.16
CG10424	Hbn_Opa_Slp	0.57	0.135	0.09	0.174077655955698	0.16
CG10424	Erm_Ey	-0.25	0.135	0.09	0.174077655955698	0.16
CG10424	Hth_Opa	-0.3	0.135	0.09	0.174077655955698	0.16
CG10424	Opa_Erm	-0.44	0.135	0.09	0.174077655955698	0.16
CG10424	Hth	-10.88	0.135	0.09	0.174077655955698	0.16
Gem2	Opa_Erm	5.59	0.114	-0.43	-0.149071198499986	0.81
Gem2	Hbn_Opa_Slp	2.68	0.114	-0.43	-0.149071198499986	0.81
Gem2	Erm_Ey	0.97	0.114	-0.43	-0.149071198499986	0.81
Gem2	Slp_D	0.83	0.114	-0.43	-0.149071198499986	0.81
Gem2	Hth_Opa	-0.05	0.114	-0.43	-0.149071198499986	0.81
Gem2	D_BarHI	-1.49	0.114	-0.43	-0.149071198499986	0.81
Gem2	Ey_Hbn	-3.42	0.114	-0.43	-0.149071198499986	0.81
Gem2	Hth	-14.34	0.114	-0.43	-0.149071198499986	0.81
CG14082	Opa_Erm	4.44	0.165	-0.05	0.447213595499958	0.32
CG14082	Hbn_Opa_Slp	3.97	0.165	-0.05	0.447213595499958	0.32
CG14082	Hth	3.69	0.165	-0.05	0.447213595499958	0.32
CG14082	Slp_D	2.61	0.165	-0.05	0.447213595499958	0.32
CG14082	D_BarHI	1.29	0.165	-0.05	0.447213595499958	0.32
CG14082	Ey_Hbn	-1.81	0.165	-0.05	0.447213595499958	0.32
CG14082	Hth_Opa	-2.17	0.165	-0.05	0.447213595499958	0.32
CG14082	Erm_Ey	-6.4	0.165	-0.05	0.447213595499958	0.32
mRpL21	Hth	13.08	0.256	-0.19	0.29277002188456	0.34
mRpL21	Hbn_Opa_Slp	9.99	0.256	-0.19	0.29277002188456	0.34
mRpL21	Opa_Erm	9.69	0.256	-0.19	0.29277002188456	0.34
mRpL21	Ey_Hbn	2.94	0.256	-0.19	0.29277002188456	0.34
mRpL21	Hth_Opa	1.61	0.256	-0.19	0.29277002188456	0.34
mRpL21	Slp_D	1.39	0.256	-0.19	0.29277002188456	0.34
mRpL21	Erm_Ey	0.69	0.256	-0.19	0.29277002188456	0.34
mRpL21	D_BarHI	-2.64	0.256	-0.19	0.29277002188456	0.34
nes	D_BarHI	12.23	0.106	0.2	0.53748384988657	0.87
nes	Opa_Erm	9.71	0.106	0.2	0.53748384988657	0.87
nes	Slp_D	1.83	0.106	0.2	0.53748384988657	0.87
nes	Hth_Opa	0.92	0.106	0.2	0.53748384988657	0.87
nes	Hbn_Opa_Slp	-1.94	0.106	0.2	0.53748384988657	0.87
nes	Hth	-7.16	0.106	0.2	0.53748384988657	0.87
nes	Ey_Hbn	-9.82	0.106	0.2	0.53748384988657	0.87
nes	Erm_Ey	-9.91	0.106	0.2	0.53748384988657	0.87
Bet1	Opa_Erm	11.79	0.124	0.08	0.174077655955698	0.2
Bet1	Slp_D	8.62	0.124	0.08	0.174077655955698	0.2
Bet1	Hth	8.54	0.124	0.08	0.174077655955698	0.2
Bet1	Erm_Ey	3.21	0.124	0.08	0.174077655955698	0.2
Bet1	Hth_Opa	0.07	0.124	0.08	0.174077655955698	0.2
Bet1	Hbn_Opa_Slp	-0.86	0.124	0.08	0.174077655955698	0.2
Bet1	Ey_Hbn	-2.43	0.124	0.08	0.174077655955698	0.2
Bet1	D_BarHI	-6.25	0.124	0.08	0.174077655955698	0.2
CG14086	Hbn_Opa_Slp	10.81	0.069	0.59	0.53748384988657	0.49
CG14086	Ey_Hbn	6.48	0.069	0.59	0.53748384988657	0.49
CG14086	Opa_Erm	4.63	0.069	0.59	0.53748384988657	0.49
CG14086	D_BarHI	4.44	0.069	0.59	0.53748384988657	0.49
CG14086	Erm_Ey	0.39	0.069	0.59	0.53748384988657	0.49
CG14086	Hth	-1.82	0.069	0.59	0.53748384988657	0.49
CG14086	Hth_Opa	-3.79	0.069	0.59	0.53748384988657	0.49
CG14086	Slp_D	-9.8	0.069	0.59	0.53748384988657	0.49
fal	Erm_Ey	-5.75	0.075	0.05	0.0975900072948533	0.01
fal	D_BarHI	-6.33	0.075	0.05	0.0975900072948533	0.01
fal	Ey_Hbn	-6.55	0.075	0.05	0.0975900072948533	0.01
fal	Hth	-8.31	0.075	0.05	0.0975900072948533	0.01
fal	Slp_D	-9.18	0.075	0.05	0.0975900072948533	0.01
fal	Opa_Erm	-10.35	0.075	0.05	0.0975900072948533	0.01
fal	Hth_Opa	-11.34	0.075	0.05	0.0975900072948533	0.01
fal	Hbn_Opa_Slp	-12.56	0.075	0.05	0.0975900072948533	0.01
CG32206	D_BarHI	3.83	0.38	0.33	0.480384461415261	0.29
CG32206	Erm_Ey	3	0.38	0.33	0.480384461415261	0.29
CG32206	Slp_D	2.34	0.38	0.33	0.480384461415261	0.29
CG32206	Hbn_Opa_Slp	-1.21	0.38	0.33	0.480384461415261	0.29
CG32206	Hth_Opa	-1.45	0.38	0.33	0.480384461415261	0.29
CG32206	Ey_Hbn	-8.59	0.38	0.33	0.480384461415261	0.29
CG32206	Opa_Erm	-8.84	0.38	0.33	0.480384461415261	0.29
CG32206	Hth	-10.82	0.38	0.33	0.480384461415261	0.29
CG9279	Hbn_Opa_Slp	8.53	0.082	-0.27	0.302613766334401	0.49
CG9279	Hth	0.07	0.082	-0.27	0.302613766334401	0.49
CG9279	Slp_D	-0.82	0.082	-0.27	0.302613766334401	0.49
CG9279	Opa_Erm	-1.37	0.082	-0.27	0.302613766334401	0.49
CG9279	D_BarHI	-3.26	0.082	-0.27	0.302613766334401	0.49
CG9279	Hth_Opa	-5.48	0.082	-0.27	0.302613766334401	0.49
CG9279	Erm_Ey	-7.19	0.082	-0.27	0.302613766334401	0.49
CG9279	Ey_Hbn	-7.57	0.082	-0.27	0.302613766334401	0.49
CG9300	Hth	16.92	0.078	0.51	0.487950036474267	0.23
CG9300	Erm_Ey	6.07	0.078	0.51	0.487950036474267	0.23
CG9300	Slp_D	3.4	0.078	0.51	0.487950036474267	0.23
CG9300	D_BarHI	0.25	0.078	0.51	0.487950036474267	0.23
CG9300	Hth_Opa	-0.86	0.078	0.51	0.487950036474267	0.23
CG9300	Hbn_Opa_Slp	-2.29	0.078	0.51	0.487950036474267	0.23
CG9300	Ey_Hbn	-6.22	0.078	0.51	0.487950036474267	0.23
CG9300	Opa_Erm	-7.45	0.078	0.51	0.487950036474267	0.23
CG14100	Opa_Erm	9.39	0.137	0	0.0975900072948533	0.01
CG14100	Erm_Ey	6.35	0.137	0	0.0975900072948533	0.01
CG14100	Slp_D	2.81	0.137	0	0.0975900072948533	0.01
CG14100	D_BarHI	1.6	0.137	0	0.0975900072948533	0.01
CG14100	Hbn_Opa_Slp	-5.99	0.137	0	0.0975900072948533	0.01
CG14100	Hth	-6.8	0.137	0	0.0975900072948533	0.01
CG14100	Hth_Opa	-7.46	0.137	0	0.0975900072948533	0.01
CG14100	Ey_Hbn	-8.52	0.137	0	0.0975900072948533	0.01
Lon	Slp_D	13.59	0.132	-0.35	0.124034734589208	0.01
Lon	Opa_Erm	5.71	0.132	-0.35	0.124034734589208	0.01
Lon	Erm_Ey	3.25	0.132	-0.35	0.124034734589208	0.01
Lon	D_BarHI	2.07	0.132	-0.35	0.124034734589208	0.01
Lon	Ey_Hbn	1.3	0.132	-0.35	0.124034734589208	0.01
Lon	Hth_Opa	-3.11	0.132	-0.35	0.124034734589208	0.01
Lon	Hbn_Opa_Slp	-4.34	0.132	-0.35	0.124034734589208	0.01
Lon	Hth	-8.28	0.132	-0.35	0.124034734589208	0.01
CG8786	Opa_Erm	-0.26	0.112	0.18	0.333333333333333	0.53
CG8786	Erm_Ey	-5.18	0.112	0.18	0.333333333333333	0.53
CG8786	Slp_D	-5.33	0.112	0.18	0.333333333333333	0.53
CG8786	Hth_Opa	-6.14	0.112	0.18	0.333333333333333	0.53
CG8786	Hbn_Opa_Slp	-7.38	0.112	0.18	0.333333333333333	0.53
CG8786	D_BarHI	-10.69	0.112	0.18	0.333333333333333	0.53
CG8786	Ey_Hbn	-12.16	0.112	0.18	0.333333333333333	0.53
CG8786	Hth	-15.92	0.112	0.18	0.333333333333333	0.53
CG8765	Hth	18.18	0.076	0.5	0.363696483726654	0.64
CG8765	Erm_Ey	9	0.076	0.5	0.363696483726654	0.64
CG8765	Opa_Erm	8.38	0.076	0.5	0.363696483726654	0.64
CG8765	Hth_Opa	8.31	0.076	0.5	0.363696483726654	0.64
CG8765	Slp_D	2.81	0.076	0.5	0.363696483726654	0.64
CG8765	Hbn_Opa_Slp	0.6	0.076	0.5	0.363696483726654	0.64
CG8765	Ey_Hbn	-1.88	0.076	0.5	0.363696483726654	0.64
CG8765	D_BarHI	-2.74	0.076	0.5	0.363696483726654	0.64
CG14103	Opa_Erm	0.65	0.163	0.24	0.181568259800641	0.01
CG14103	Erm_Ey	-1.55	0.163	0.24	0.181568259800641	0.01
CG14103	Hth_Opa	-3.18	0.163	0.24	0.181568259800641	0.01
CG14103	Ey_Hbn	-3.42	0.163	0.24	0.181568259800641	0.01
CG14103	Slp_D	-8.06	0.163	0.24	0.181568259800641	0.01
CG14103	Hbn_Opa_Slp	-9.34	0.163	0.24	0.181568259800641	0.01
CG14103	Hth	-9.56	0.163	0.24	0.181568259800641	0.01
CG14103	D_BarHI	-9.93	0.163	0.24	0.181568259800641	0.01
kto	Ey_Hbn	28.56	0.086	-0.19	0.227710017021324	0.19
kto	Hth	10.32	0.086	-0.19	0.227710017021324	0.19
kto	Erm_Ey	10.04	0.086	-0.19	0.227710017021324	0.19
kto	Hth_Opa	9.92	0.086	-0.19	0.227710017021324	0.19
kto	Opa_Erm	9.24	0.086	-0.19	0.227710017021324	0.19
kto	Hbn_Opa_Slp	8.03	0.086	-0.19	0.227710017021324	0.19
kto	Slp_D	6.22	0.086	-0.19	0.227710017021324	0.19
kto	D_BarHI	3.18	0.086	-0.19	0.227710017021324	0.19
CG8334	Opa_Erm	15.95	0.047	0.48	0.382970843102535	0.63
CG8334	Hth_Opa	15.36	0.047	0.48	0.382970843102535	0.63
CG8334	Ey_Hbn	6.32	0.047	0.48	0.382970843102535	0.63
CG8334	D_BarHI	2.26	0.047	0.48	0.382970843102535	0.63
CG8334	Slp_D	-1.87	0.047	0.48	0.382970843102535	0.63
CG8334	Hbn_Opa_Slp	-4.12	0.047	0.48	0.382970843102535	0.63
CG8334	Erm_Ey	-4.47	0.047	0.48	0.382970843102535	0.63
CG8334	Hth	-11.42	0.047	0.48	0.382970843102535	0.63
Ac76E	Erm_Ey	8.56	0.102	-0.14	0.149071198499986	0.18
Ac76E	D_BarHI	3.54	0.102	-0.14	0.149071198499986	0.18
Ac76E	Ey_Hbn	0.09	0.102	-0.14	0.149071198499986	0.18
Ac76E	Hth_Opa	-0.15	0.102	-0.14	0.149071198499986	0.18
Ac76E	Hbn_Opa_Slp	-0.95	0.102	-0.14	0.149071198499986	0.18
Ac76E	Slp_D	-2.04	0.102	-0.14	0.149071198499986	0.18
Ac76E	Opa_Erm	-2.41	0.102	-0.14	0.149071198499986	0.18
Ac76E	Hth	-5.57	0.102	-0.14	0.149071198499986	0.18
CG7668	Hth_Opa	3.72	0.117	0.26	0.2	0.62
CG7668	Slp_D	-3.16	0.117	0.26	0.2	0.62
CG7668	Opa_Erm	-3.82	0.117	0.26	0.2	0.62
CG7668	Erm_Ey	-4.15	0.117	0.26	0.2	0.62
CG7668	D_BarHI	-4.39	0.117	0.26	0.2	0.62
CG7668	Hbn_Opa_Slp	-7.88	0.117	0.26	0.2	0.62
CG7668	Hth	-11.53	0.117	0.26	0.2	0.62
CG7668	Ey_Hbn	-14.09	0.117	0.26	0.2	0.62
kug	Ey_Hbn	16.99	0.288	-0.25	0.142857142857143	0.01
kug	Hth_Opa	9.71	0.288	-0.25	0.142857142857143	0.01
kug	Hbn_Opa_Slp	9.43	0.288	-0.25	0.142857142857143	0.01
kug	Slp_D	4.51	0.288	-0.25	0.142857142857143	0.01
kug	D_BarHI	0.86	0.288	-0.25	0.142857142857143	0.01
kug	Erm_Ey	-0.31	0.288	-0.25	0.142857142857143	0.01
kug	Opa_Erm	-5.7	0.288	-0.25	0.142857142857143	0.01
kug	Hth	-11.56	0.288	-0.25	0.142857142857143	0.01
sNPF-R	Hth	24.96	0.611	0.19	0.221916761978561	0.77
sNPF-R	Hbn_Opa_Slp	9.71	0.611	0.19	0.221916761978561	0.77
sNPF-R	Opa_Erm	1.69	0.611	0.19	0.221916761978561	0.77
sNPF-R	Ey_Hbn	0.93	0.611	0.19	0.221916761978561	0.77
sNPF-R	Hth_Opa	0.93	0.611	0.19	0.221916761978561	0.77
sNPF-R	Erm_Ey	-3.89	0.611	0.19	0.221916761978561	0.77
sNPF-R	Slp_D	-5.71	0.611	0.19	0.221916761978561	0.77
sNPF-R	D_BarHI	-9.02	0.611	0.19	0.221916761978561	0.77
CG14186	Hth	22.55	0.419	0.53	0.674199862463242	0.62
CG14186	Erm_Ey	18.33	0.419	0.53	0.674199862463242	0.62
CG14186	Ey_Hbn	14.24	0.419	0.53	0.674199862463242	0.62
CG14186	Slp_D	2.61	0.419	0.53	0.674199862463242	0.62
CG14186	Hbn_Opa_Slp	1.1	0.419	0.53	0.674199862463242	0.62
CG14186	Opa_Erm	-2.46	0.419	0.53	0.674199862463242	0.62
CG14186	D_BarHI	-7.22	0.419	0.53	0.674199862463242	0.62
CG14186	Hth_Opa	-8.9	0.419	0.53	0.674199862463242	0.62
CG42674	D_BarHI	21.89	0.548	0.34	0.544704779401922	0.82
CG42674	Hth	18.78	0.548	0.34	0.544704779401922	0.82
CG42674	Erm_Ey	13.89	0.548	0.34	0.544704779401922	0.82
CG42674	Opa_Erm	6.73	0.548	0.34	0.544704779401922	0.82
CG42674	Hbn_Opa_Slp	3.66	0.548	0.34	0.544704779401922	0.82
CG42674	Hth_Opa	2.57	0.548	0.34	0.544704779401922	0.82
CG42674	Slp_D	-1.03	0.548	0.34	0.544704779401922	0.82
CG42674	Ey_Hbn	-3.86	0.548	0.34	0.544704779401922	0.82
rdgC	Hbn_Opa_Slp	12.32	0.187	0.38	0.786795792469443	0.93
rdgC	Opa_Erm	6.62	0.187	0.38	0.786795792469443	0.93
rdgC	Hth_Opa	2.16	0.187	0.38	0.786795792469443	0.93
rdgC	Erm_Ey	-3.93	0.187	0.38	0.786795792469443	0.93
rdgC	D_BarHI	-3.98	0.187	0.38	0.786795792469443	0.93
rdgC	Slp_D	-5.65	0.187	0.38	0.786795792469443	0.93
rdgC	Hth	-7.04	0.187	0.38	0.786795792469443	0.93
rdgC	Ey_Hbn	-10.74	0.187	0.38	0.786795792469443	0.93
gogo	Opa_Erm	18.95	0.359	-0.09	0.516397779494322	0.02
gogo	Hth_Opa	12.8	0.359	-0.09	0.516397779494322	0.02
gogo	Hth	10.66	0.359	-0.09	0.516397779494322	0.02
gogo	Slp_D	9.62	0.359	-0.09	0.516397779494322	0.02
gogo	Hbn_Opa_Slp	7.79	0.359	-0.09	0.516397779494322	0.02
gogo	Erm_Ey	4.15	0.359	-0.09	0.516397779494322	0.02
gogo	Ey_Hbn	2.19	0.359	-0.09	0.516397779494322	0.02
gogo	D_BarHI	0.16	0.359	-0.09	0.516397779494322	0.02
FRG1	Slp_D	9.87	0.103	-0.23	0.258198889747161	0.4
FRG1	Hbn_Opa_Slp	-3.45	0.103	-0.23	0.258198889747161	0.4
FRG1	Hth_Opa	-5.63	0.103	-0.23	0.258198889747161	0.4
FRG1	D_BarHI	-6.75	0.103	-0.23	0.258198889747161	0.4
FRG1	Ey_Hbn	-6.97	0.103	-0.23	0.258198889747161	0.4
FRG1	Hth	-7.85	0.103	-0.23	0.258198889747161	0.4
FRG1	Erm_Ey	-8.15	0.103	-0.23	0.258198889747161	0.4
FRG1	Opa_Erm	-12.57	0.103	-0.23	0.258198889747161	0.4
Pex23	D_BarHI	-2.72	0.107	-0.16	-0.0975900072948533	0.38
Pex23	Hth_Opa	-3.19	0.107	-0.16	-0.0975900072948533	0.38
Pex23	Erm_Ey	-3.76	0.107	-0.16	-0.0975900072948533	0.38
Pex23	Hbn_Opa_Slp	-5.93	0.107	-0.16	-0.0975900072948533	0.38
Pex23	Slp_D	-7.76	0.107	-0.16	-0.0975900072948533	0.38
Pex23	Hth	-8.16	0.107	-0.16	-0.0975900072948533	0.38
Pex23	Ey_Hbn	-9.49	0.107	-0.16	-0.0975900072948533	0.38
Pex23	Opa_Erm	-12.37	0.107	-0.16	-0.0975900072948533	0.38
CG6597	Erm_Ey	20.91	0.136	0.15	0.174077655955698	0.73
CG6597	Ey_Hbn	1.72	0.136	0.15	0.174077655955698	0.73
CG6597	Slp_D	-2.6	0.136	0.15	0.174077655955698	0.73
CG6597	Opa_Erm	-5.07	0.136	0.15	0.174077655955698	0.73
CG6597	Hbn_Opa_Slp	-6.13	0.136	0.15	0.174077655955698	0.73
CG6597	D_BarHI	-6.47	0.136	0.15	0.174077655955698	0.73
CG6597	Hth_Opa	-9.79	0.136	0.15	0.174077655955698	0.73
CG6597	Hth	-10.41	0.136	0.15	0.174077655955698	0.73
CG32225	Hth	23.62	0.138	0.7	0.428571428571429	0.15
CG32225	Slp_D	13.31	0.138	0.7	0.428571428571429	0.15
CG32225	Hth_Opa	12.68	0.138	0.7	0.428571428571429	0.15
CG32225	Ey_Hbn	11.74	0.138	0.7	0.428571428571429	0.15
CG32225	Erm_Ey	10.77	0.138	0.7	0.428571428571429	0.15
CG32225	Hbn_Opa_Slp	8.19	0.138	0.7	0.428571428571429	0.15
CG32225	Opa_Erm	6.2	0.138	0.7	0.428571428571429	0.15
CG32225	D_BarHI	3.94	0.138	0.7	0.428571428571429	0.15
Rbbp5	Opa_Erm	3.76	0.094	0.13	0.258198889747161	0.3
Rbbp5	Hbn_Opa_Slp	2.86	0.094	0.13	0.258198889747161	0.3
Rbbp5	D_BarHI	1.8	0.094	0.13	0.258198889747161	0.3
Rbbp5	Erm_Ey	0.61	0.094	0.13	0.258198889747161	0.3
Rbbp5	Slp_D	-1.83	0.094	0.13	0.258198889747161	0.3
Rbbp5	Hth	-7.83	0.094	0.13	0.258198889747161	0.3
Rbbp5	Ey_Hbn	-8.66	0.094	0.13	0.258198889747161	0.3
Rbbp5	Hth_Opa	-9.55	0.094	0.13	0.258198889747161	0.3
CR43944	Slp_D	7.26	0.066	0.05	0.124034734589208	0.15
CR43944	Hth	4.92	0.066	0.05	0.124034734589208	0.15
CR43944	D_BarHI	1.34	0.066	0.05	0.124034734589208	0.15
CR43944	Erm_Ey	-0.32	0.066	0.05	0.124034734589208	0.15
CR43944	Hbn_Opa_Slp	-5.5	0.066	0.05	0.124034734589208	0.15
CR43944	Hth_Opa	-9.53	0.066	0.05	0.124034734589208	0.15
CR43944	Ey_Hbn	-11.26	0.066	0.05	0.124034734589208	0.15
CR43944	Opa_Erm	-14.93	0.066	0.05	0.124034734589208	0.15
CG13248	Hbn_Opa_Slp	15.36	0.241	0.47	0.218217890235992	0.89
CG13248	Slp_D	12.12	0.241	0.47	0.218217890235992	0.89
CG13248	Erm_Ey	11.93	0.241	0.47	0.218217890235992	0.89
CG13248	Opa_Erm	7.17	0.241	0.47	0.218217890235992	0.89
CG13248	Ey_Hbn	3.47	0.241	0.47	0.218217890235992	0.89
CG13248	Hth_Opa	-4.51	0.241	0.47	0.218217890235992	0.89
CG13248	D_BarHI	-5.52	0.241	0.47	0.218217890235992	0.89
CG13248	Hth	-6.75	0.241	0.47	0.218217890235992	0.89
CG5262	Hth_Opa	4.15	0.059	-0.36	-0.124034734589208	0.43
CG5262	Hth	0.02	0.059	-0.36	-0.124034734589208	0.43
CG5262	Slp_D	-0.76	0.059	-0.36	-0.124034734589208	0.43
CG5262	Hbn_Opa_Slp	-3.24	0.059	-0.36	-0.124034734589208	0.43
CG5262	Erm_Ey	-4.36	0.059	-0.36	-0.124034734589208	0.43
CG5262	Opa_Erm	-10.13	0.059	-0.36	-0.124034734589208	0.43
CG5262	D_BarHI	-11.42	0.059	-0.36	-0.124034734589208	0.43
CG5262	Ey_Hbn	-11.44	0.059	-0.36	-0.124034734589208	0.43
Las	Slp_D	7.55	0.108	-0.21	0.174077655955698	0.01
Las	Hbn_Opa_Slp	-0.1	0.108	-0.21	0.174077655955698	0.01
Las	Opa_Erm	-2.96	0.108	-0.21	0.174077655955698	0.01
Las	D_BarHI	-3.1	0.108	-0.21	0.174077655955698	0.01
Las	Hth_Opa	-3.23	0.108	-0.21	0.174077655955698	0.01
Las	Ey_Hbn	-4.14	0.108	-0.21	0.174077655955698	0.01
Las	Erm_Ey	-4.18	0.108	-0.21	0.174077655955698	0.01
Las	Hth	-7.68	0.108	-0.21	0.174077655955698	0.01
CG5199	Opa_Erm	2.44	0.097	-0.37	0.149071198499986	0.09
CG5199	D_BarHI	0.12	0.097	-0.37	0.149071198499986	0.09
CG5199	Slp_D	-0.03	0.097	-0.37	0.149071198499986	0.09
CG5199	Erm_Ey	-0.29	0.097	-0.37	0.149071198499986	0.09
CG5199	Hbn_Opa_Slp	-0.3	0.097	-0.37	0.149071198499986	0.09
CG5199	Hth_Opa	-0.59	0.097	-0.37	0.149071198499986	0.09
CG5199	Ey_Hbn	-1.62	0.097	-0.37	0.149071198499986	0.09
CG5199	Hth	-16.23	0.097	-0.37	0.149071198499986	0.09
CG32428	Erm_Ey	10.65	0.155	0.33	-0.0975900072948533	0.04
CG32428	Hth_Opa	7.43	0.155	0.33	-0.0975900072948533	0.04
CG32428	Slp_D	1.2	0.155	0.33	-0.0975900072948533	0.04
CG32428	Ey_Hbn	0.83	0.155	0.33	-0.0975900072948533	0.04
CG32428	Hbn_Opa_Slp	-0.47	0.155	0.33	-0.0975900072948533	0.04
CG32428	Opa_Erm	-5.7	0.155	0.33	-0.0975900072948533	0.04
CG32428	Hth	-9.24	0.155	0.33	-0.0975900072948533	0.04
CG32428	D_BarHI	-12.48	0.155	0.33	-0.0975900072948533	0.04
mTerf3	Hth	15.58	0.085	0.11	0.124034734589208	0.01
mTerf3	Hth_Opa	5.45	0.085	0.11	0.124034734589208	0.01
mTerf3	Hbn_Opa_Slp	3.1	0.085	0.11	0.124034734589208	0.01
mTerf3	Slp_D	-0.82	0.085	0.11	0.124034734589208	0.01
mTerf3	D_BarHI	-1.94	0.085	0.11	0.124034734589208	0.01
mTerf3	Ey_Hbn	-3.4	0.085	0.11	0.124034734589208	0.01
mTerf3	Erm_Ey	-5.73	0.085	0.11	0.124034734589208	0.01
mTerf3	Opa_Erm	-12.02	0.085	0.11	0.124034734589208	0.01
CG4858	Erm_Ey	6.52	0.1	-0.28	0.0975900072948533	0.16
CG4858	Opa_Erm	3.17	0.1	-0.28	0.0975900072948533	0.16
CG4858	Hbn_Opa_Slp	2	0.1	-0.28	0.0975900072948533	0.16
CG4858	Slp_D	-0.29	0.1	-0.28	0.0975900072948533	0.16
CG4858	Hth_Opa	-5.21	0.1	-0.28	0.0975900072948533	0.16
CG4858	Ey_Hbn	-6.71	0.1	-0.28	0.0975900072948533	0.16
CG4858	D_BarHI	-7.37	0.1	-0.28	0.0975900072948533	0.16
CG4858	Hth	-11.61	0.1	-0.28	0.0975900072948533	0.16
cmpy	Erm_Ey	25.22	0.767	0.06	0.277350098112615	0.07
cmpy	Hth	8.3	0.767	0.06	0.277350098112615	0.07
cmpy	Hth_Opa	2.3	0.767	0.06	0.277350098112615	0.07
cmpy	Slp_D	1.2	0.767	0.06	0.277350098112615	0.07
cmpy	Ey_Hbn	-1.16	0.767	0.06	0.277350098112615	0.07
cmpy	Hbn_Opa_Slp	-2.73	0.767	0.06	0.277350098112615	0.07
cmpy	D_BarHI	-6.81	0.767	0.06	0.277350098112615	0.07
cmpy	Opa_Erm	-9.42	0.767	0.06	0.277350098112615	0.07
CG4074	Hth_Opa	0.01	0.101	0.11	0.428571428571429	0.38
CG4074	Opa_Erm	0	0.101	0.11	0.428571428571429	0.38
CG4074	Hbn_Opa_Slp	-1.04	0.101	0.11	0.428571428571429	0.38
CG4074	D_BarHI	-2.64	0.101	0.11	0.428571428571429	0.38
CG4074	Erm_Ey	-5.36	0.101	0.11	0.428571428571429	0.38
CG4074	Slp_D	-5.65	0.101	0.11	0.428571428571429	0.38
CG4074	Ey_Hbn	-7.24	0.101	0.11	0.428571428571429	0.38
CG4074	Hth	-17.2	0.101	0.11	0.428571428571429	0.38
CG4042	Ey_Hbn	9.32	0.079	0.16	0.29277002188456	0.58
CG4042	D_BarHI	5.89	0.079	0.16	0.29277002188456	0.58
CG4042	Hth_Opa	-2.07	0.079	0.16	0.29277002188456	0.58
CG4042	Hbn_Opa_Slp	-2.21	0.079	0.16	0.29277002188456	0.58
CG4042	Slp_D	-3.23	0.079	0.16	0.29277002188456	0.58
CG4042	Erm_Ey	-7.31	0.079	0.16	0.29277002188456	0.58
CG4042	Opa_Erm	-8.53	0.079	0.16	0.29277002188456	0.58
CG4042	Hth	-10.98	0.079	0.16	0.29277002188456	0.58
Pex14	Opa_Erm	7.63	0.097	0.51	1	0.73
Pex14	Hbn_Opa_Slp	-1.54	0.097	0.51	1	0.73
Pex14	Erm_Ey	-2.55	0.097	0.51	1	0.73
Pex14	Hth_Opa	-5.48	0.097	0.51	1	0.73
Pex14	D_BarHI	-5.76	0.097	0.51	1	0.73
Pex14	Hth	-5.78	0.097	0.51	1	0.73
Pex14	Slp_D	-5.85	0.097	0.51	1	0.73
Pex14	Ey_Hbn	-7.09	0.097	0.51	1	0.73
CG11399	Erm_Ey	4.01	0.114	-0.11	-0.0975900072948533	0.49
CG11399	Hth_Opa	-4.79	0.114	-0.11	-0.0975900072948533	0.49
CG11399	Slp_D	-5.87	0.114	-0.11	-0.0975900072948533	0.49
CG11399	Hbn_Opa_Slp	-8.33	0.114	-0.11	-0.0975900072948533	0.49
CG11399	D_BarHI	-9.79	0.114	-0.11	-0.0975900072948533	0.49
CG11399	Opa_Erm	-10.63	0.114	-0.11	-0.0975900072948533	0.49
CG11399	Ey_Hbn	-13.22	0.114	-0.11	-0.0975900072948533	0.49
CG11399	Hth	-16.69	0.114	-0.11	-0.0975900072948533	0.49
CG11396	Hth_Opa	18.05	0.111	0.11	0.377964473009227	0.47
CG11396	Slp_D	14.49	0.111	0.11	0.377964473009227	0.47
CG11396	Erm_Ey	7.38	0.111	0.11	0.377964473009227	0.47
CG11396	Opa_Erm	-2.94	0.111	0.11	0.377964473009227	0.47
CG11396	Hbn_Opa_Slp	-3.83	0.111	0.11	0.377964473009227	0.47
CG11396	Hth	-7.12	0.111	0.11	0.377964473009227	0.47
CG11396	Ey_Hbn	-8.31	0.111	0.11	0.377964473009227	0.47
CG11396	D_BarHI	-11.81	0.111	0.11	0.377964473009227	0.47
CSN3	Hth	-2.44	0.112	0.1	0.174077655955698	0.13
CSN3	Erm_Ey	-4.43	0.112	0.1	0.174077655955698	0.13
CSN3	Hth_Opa	-5.38	0.112	0.1	0.174077655955698	0.13
CSN3	Hbn_Opa_Slp	-5.47	0.112	0.1	0.174077655955698	0.13
CSN3	Ey_Hbn	-6.12	0.112	0.1	0.174077655955698	0.13
CSN3	Slp_D	-7.9	0.112	0.1	0.174077655955698	0.13
CSN3	Opa_Erm	-8.29	0.112	0.1	0.174077655955698	0.13
CSN3	D_BarHI	-9.61	0.112	0.1	0.174077655955698	0.13
CG11456	Hth	4.72	0.094	-0.73	0.0666666666666667	0.01
CG11456	Opa_Erm	4	0.094	-0.73	0.0666666666666667	0.01
CG11456	Slp_D	-3.25	0.094	-0.73	0.0666666666666667	0.01
CG11456	Ey_Hbn	-4.29	0.094	-0.73	0.0666666666666667	0.01
CG11456	Hth_Opa	-4.46	0.094	-0.73	0.0666666666666667	0.01
CG11456	D_BarHI	-5.13	0.094	-0.73	0.0666666666666667	0.01
CG11456	Hbn_Opa_Slp	-6.96	0.094	-0.73	0.0666666666666667	0.01
CG11456	Erm_Ey	-7.96	0.094	-0.73	0.0666666666666667	0.01
CG32432	Opa_Erm	9.24	0.355	0.25	0.404519917477945	0.05
CG32432	Hbn_Opa_Slp	7.91	0.355	0.25	0.404519917477945	0.05
CG32432	Hth	4.3	0.355	0.25	0.404519917477945	0.05
CG32432	Slp_D	-0.5	0.355	0.25	0.404519917477945	0.05
CG32432	Ey_Hbn	-1.05	0.355	0.25	0.404519917477945	0.05
CG32432	Hth_Opa	-4.53	0.355	0.25	0.404519917477945	0.05
CG32432	Erm_Ey	-6.04	0.355	0.25	0.404519917477945	0.05
CG32432	D_BarHI	-6.76	0.355	0.25	0.404519917477945	0.05
CG10584	Hth	7.47	0.049	0.14	0.683130051063973	0.75
CG10584	Ey_Hbn	4.11	0.049	0.14	0.683130051063973	0.75
CG10584	Hbn_Opa_Slp	3.23	0.049	0.14	0.683130051063973	0.75
CG10584	D_BarHI	2.1	0.049	0.14	0.683130051063973	0.75
CG10584	Erm_Ey	0.18	0.049	0.14	0.683130051063973	0.75
CG10584	Hth_Opa	-0.88	0.049	0.14	0.683130051063973	0.75
CG10584	Slp_D	-1.5	0.049	0.14	0.683130051063973	0.75
CG10584	Opa_Erm	-9.69	0.049	0.14	0.683130051063973	0.75
Sin	Opa_Erm	-1.68	0.087	-0.34	0.124034734589208	0.26
Sin	Hth_Opa	-4.46	0.087	-0.34	0.124034734589208	0.26
Sin	Ey_Hbn	-5.52	0.087	-0.34	0.124034734589208	0.26
Sin	Slp_D	-5.78	0.087	-0.34	0.124034734589208	0.26
Sin	Erm_Ey	-6	0.087	-0.34	0.124034734589208	0.26
Sin	Hbn_Opa_Slp	-7.29	0.087	-0.34	0.124034734589208	0.26
Sin	D_BarHI	-8.12	0.087	-0.34	0.124034734589208	0.26
Sin	Hth	-17.22	0.087	-0.34	0.124034734589208	0.26
CG10581	Ey_Hbn	8.24	0.069	0.48	0.447213595499958	0.72
CG10581	Hbn_Opa_Slp	6.39	0.069	0.48	0.447213595499958	0.72
CG10581	Opa_Erm	3.38	0.069	0.48	0.447213595499958	0.72
CG10581	Erm_Ey	-3.82	0.069	0.48	0.447213595499958	0.72
CG10581	D_BarHI	-3.91	0.069	0.48	0.447213595499958	0.72
CG10581	Slp_D	-5.61	0.069	0.48	0.447213595499958	0.72
CG10581	Hth_Opa	-6.91	0.069	0.48	0.447213595499958	0.72
CG10581	Hth	-12.33	0.069	0.48	0.447213595499958	0.72
CG10565	D_BarHI	14.86	0.128	0	0.53748384988657	0.86
CG10565	Erm_Ey	-4.31	0.128	0	0.53748384988657	0.86
CG10565	Slp_D	-7.51	0.128	0	0.53748384988657	0.86
CG10565	Hbn_Opa_Slp	-8.61	0.128	0	0.53748384988657	0.86
CG10565	Ey_Hbn	-9.19	0.128	0	0.53748384988657	0.86
CG10565	Opa_Erm	-10.2	0.128	0	0.53748384988657	0.86
CG10565	Hth_Opa	-11.47	0.128	0	0.53748384988657	0.86
CG10565	Hth	-12.03	0.128	0	0.53748384988657	0.86
Ac78C	Hth_Opa	6.15	0.477	0.47	0.382970843102535	0.95
Ac78C	Erm_Ey	4.51	0.477	0.47	0.382970843102535	0.95
Ac78C	Hbn_Opa_Slp	0.14	0.477	0.47	0.382970843102535	0.95
Ac78C	Slp_D	-1.53	0.477	0.47	0.382970843102535	0.95
Ac78C	Opa_Erm	-2.22	0.477	0.47	0.382970843102535	0.95
Ac78C	D_BarHI	-5.33	0.477	0.47	0.382970843102535	0.95
Ac78C	Ey_Hbn	-8.19	0.477	0.47	0.382970843102535	0.95
Ac78C	Hth	-9.58	0.477	0.47	0.382970843102535	0.95
CG42337	Hth	13.83	0.356	-0.41	0.0975900072948533	0.01
CG42337	Ey_Hbn	13.44	0.356	-0.41	0.0975900072948533	0.01
CG42337	D_BarHI	9.34	0.356	-0.41	0.0975900072948533	0.01
CG42337	Hbn_Opa_Slp	4.76	0.356	-0.41	0.0975900072948533	0.01
CG42337	Slp_D	3.78	0.356	-0.41	0.0975900072948533	0.01
CG42337	Opa_Erm	2.22	0.356	-0.41	0.0975900072948533	0.01
CG42337	Hth_Opa	1.32	0.356	-0.41	0.0975900072948533	0.01
CG42337	Erm_Ey	0.52	0.356	-0.41	0.0975900072948533	0.01
park	Slp_D	11.44	0.087	-0.34	0.218217890235992	0.01
park	D_BarHI	9.41	0.087	-0.34	0.218217890235992	0.01
park	Ey_Hbn	2.51	0.087	-0.34	0.218217890235992	0.01
park	Erm_Ey	1.59	0.087	-0.34	0.218217890235992	0.01
park	Hbn_Opa_Slp	-3.22	0.087	-0.34	0.218217890235992	0.01
park	Hth	-4.43	0.087	-0.34	0.218217890235992	0.01
park	Opa_Erm	-4.92	0.087	-0.34	0.218217890235992	0.01
park	Hth_Opa	-8.58	0.087	-0.34	0.218217890235992	0.01
CG33054	Hth	13.9	0.088	0.18	0.53748384988657	0.35
CG33054	Slp_D	9.81	0.088	0.18	0.53748384988657	0.35
CG33054	Hth_Opa	9.64	0.088	0.18	0.53748384988657	0.35
CG33054	Erm_Ey	4.48	0.088	0.18	0.53748384988657	0.35
CG33054	D_BarHI	2.51	0.088	0.18	0.53748384988657	0.35
CG33054	Opa_Erm	1.18	0.088	0.18	0.53748384988657	0.35
CG33054	Hbn_Opa_Slp	0.89	0.088	0.18	0.53748384988657	0.35
CG33054	Ey_Hbn	-0.62	0.088	0.18	0.53748384988657	0.35
CG10512	Ey_Hbn	17.07	0.153	0.14	0.447213595499958	0.87
CG10512	Hbn_Opa_Slp	9.68	0.153	0.14	0.447213595499958	0.87
CG10512	Opa_Erm	0.88	0.153	0.14	0.447213595499958	0.87
CG10512	Hth_Opa	-2.34	0.153	0.14	0.447213595499958	0.87
CG10512	Slp_D	-3.37	0.153	0.14	0.447213595499958	0.87
CG10512	Hth	-4.87	0.153	0.14	0.447213595499958	0.87
CG10512	Erm_Ey	-5.29	0.153	0.14	0.447213595499958	0.87
CG10512	D_BarHI	-6.44	0.153	0.14	0.447213595499958	0.87
CG10508	Hth	19.72	0.171	0.68	0.53748384988657	0.56
CG10508	Erm_Ey	11.01	0.171	0.68	0.53748384988657	0.56
CG10508	Ey_Hbn	7.07	0.171	0.68	0.53748384988657	0.56
CG10508	Hth_Opa	4.21	0.171	0.68	0.53748384988657	0.56
CG10508	Slp_D	-1.51	0.171	0.68	0.53748384988657	0.56
CG10508	Hbn_Opa_Slp	-1.82	0.171	0.68	0.53748384988657	0.56
CG10508	D_BarHI	-4.91	0.171	0.68	0.53748384988657	0.56
CG10508	Opa_Erm	-6.73	0.171	0.68	0.53748384988657	0.56
Ilk	Opa_Erm	9.44	0.115	-0.66	-0.149071198499986	1
Ilk	Hth_Opa	-4.42	0.115	-0.66	-0.149071198499986	1
Ilk	Erm_Ey	-4.61	0.115	-0.66	-0.149071198499986	1
Ilk	Slp_D	-4.69	0.115	-0.66	-0.149071198499986	1
Ilk	Ey_Hbn	-5.66	0.115	-0.66	-0.149071198499986	1
Ilk	Hbn_Opa_Slp	-7.06	0.115	-0.66	-0.149071198499986	1
Ilk	D_BarHI	-8.95	0.115	-0.66	-0.149071198499986	1
Ilk	Hth	-9.11	0.115	-0.66	-0.149071198499986	1
AcCoAS	Ey_Hbn	14.29	0.148	0.22	0.2	0.32
AcCoAS	Erm_Ey	6.08	0.148	0.22	0.2	0.32
AcCoAS	Opa_Erm	4.25	0.148	0.22	0.2	0.32
AcCoAS	Slp_D	-2.31	0.148	0.22	0.2	0.32
AcCoAS	Hbn_Opa_Slp	-2.38	0.148	0.22	0.2	0.32
AcCoAS	D_BarHI	-3.82	0.148	0.22	0.2	0.32
AcCoAS	Hth_Opa	-5.1	0.148	0.22	0.2	0.32
AcCoAS	Hth	-10.3	0.148	0.22	0.2	0.32
ppl	Ey_Hbn	23.53	0.126	0.31	0.382970843102535	0.11
ppl	Erm_Ey	5.47	0.126	0.31	0.382970843102535	0.11
ppl	Slp_D	4.96	0.126	0.31	0.382970843102535	0.11
ppl	D_BarHI	3.91	0.126	0.31	0.382970843102535	0.11
ppl	Hbn_Opa_Slp	1.85	0.126	0.31	0.382970843102535	0.11
ppl	Hth_Opa	0.53	0.126	0.31	0.382970843102535	0.11
ppl	Hth	-2.13	0.126	0.31	0.382970843102535	0.11
ppl	Opa_Erm	-4.7	0.126	0.31	0.382970843102535	0.11
pzg	Ey_Hbn	17.62	0.13	0.23	0.382970843102535	0.93
pzg	Erm_Ey	-1.43	0.13	0.23	0.382970843102535	0.93
pzg	Hbn_Opa_Slp	-4.79	0.13	0.23	0.382970843102535	0.93
pzg	Slp_D	-5.94	0.13	0.23	0.382970843102535	0.93
pzg	Hth_Opa	-6.18	0.13	0.23	0.382970843102535	0.93
pzg	Opa_Erm	-9.75	0.13	0.23	0.382970843102535	0.93
pzg	Hth	-10.48	0.13	0.23	0.382970843102535	0.93
pzg	D_BarHI	-15.61	0.13	0.23	0.382970843102535	0.93
CG11309	Hbn_Opa_Slp	10.11	0.063	-0.22	0.0975900072948533	0.5
CG11309	Hth	9.84	0.063	-0.22	0.0975900072948533	0.5
CG11309	Hth_Opa	-0.51	0.063	-0.22	0.0975900072948533	0.5
CG11309	Opa_Erm	-1.77	0.063	-0.22	0.0975900072948533	0.5
CG11309	Slp_D	-2.94	0.063	-0.22	0.0975900072948533	0.5
CG11309	Erm_Ey	-6.73	0.063	-0.22	0.0975900072948533	0.5
CG11309	D_BarHI	-7.24	0.063	-0.22	0.0975900072948533	0.5
CG11309	Ey_Hbn	-10.69	0.063	-0.22	0.0975900072948533	0.5
CG7632	Hbn_Opa_Slp	15.83	0.071	0.33	0.382970843102535	0.52
CG7632	Hth	4.83	0.071	0.33	0.382970843102535	0.52
CG7632	Opa_Erm	3.85	0.071	0.33	0.382970843102535	0.52
CG7632	Erm_Ey	2.48	0.071	0.33	0.382970843102535	0.52
CG7632	Slp_D	-0.43	0.071	0.33	0.382970843102535	0.52
CG7632	D_BarHI	-2.74	0.071	0.33	0.382970843102535	0.52
CG7632	Hth_Opa	-4.01	0.071	0.33	0.382970843102535	0.52
CG7632	Ey_Hbn	-11.09	0.071	0.33	0.382970843102535	0.52
CG7338	Opa_Erm	8.35	0.082	-0.08	0.2	0.21
CG7338	Erm_Ey	-3.73	0.082	-0.08	0.2	0.21
CG7338	D_BarHI	-4.97	0.082	-0.08	0.2	0.21
CG7338	Hth_Opa	-5.91	0.082	-0.08	0.2	0.21
CG7338	Hbn_Opa_Slp	-9.19	0.082	-0.08	0.2	0.21
CG7338	Slp_D	-12.86	0.082	-0.08	0.2	0.21
CG7338	Hth	-13.04	0.082	-0.08	0.2	0.21
CG7338	Ey_Hbn	-14.16	0.082	-0.08	0.2	0.21
ebd2	Hbn_Opa_Slp	9.88	0.109	-0.03	0.2	0.07
ebd2	Hth	9.33	0.109	-0.03	0.2	0.07
ebd2	Erm_Ey	8.24	0.109	-0.03	0.2	0.07
ebd2	Ey_Hbn	4.59	0.109	-0.03	0.2	0.07
ebd2	Hth_Opa	3.61	0.109	-0.03	0.2	0.07
ebd2	Slp_D	-0.61	0.109	-0.03	0.2	0.07
ebd2	D_BarHI	-2.05	0.109	-0.03	0.2	0.07
ebd2	Opa_Erm	-10.2	0.109	-0.03	0.2	0.07
rgn	Slp_D	3.15	0.537	0.45	0.428571428571429	0.32
rgn	Hbn_Opa_Slp	2.55	0.537	0.45	0.428571428571429	0.32
rgn	Hth	2.54	0.537	0.45	0.428571428571429	0.32
rgn	Opa_Erm	-0.51	0.537	0.45	0.428571428571429	0.32
rgn	Hth_Opa	-1.09	0.537	0.45	0.428571428571429	0.32
rgn	Erm_Ey	-9.15	0.537	0.45	0.428571428571429	0.32
rgn	Ey_Hbn	-9.83	0.537	0.45	0.428571428571429	0.32
rgn	D_BarHI	-11.31	0.537	0.45	0.428571428571429	0.32
Aef1	Ey_Hbn	33.41	0.093	-0.02	0.333333333333333	0.74
Aef1	Opa_Erm	10.96	0.093	-0.02	0.333333333333333	0.74
Aef1	Hbn_Opa_Slp	4.54	0.093	-0.02	0.333333333333333	0.74
Aef1	D_BarHI	3.95	0.093	-0.02	0.333333333333333	0.74
Aef1	Erm_Ey	3.94	0.093	-0.02	0.333333333333333	0.74
Aef1	Slp_D	1.96	0.093	-0.02	0.333333333333333	0.74
Aef1	Hth_Opa	0.11	0.093	-0.02	0.333333333333333	0.74
Aef1	Hth	-3.35	0.093	-0.02	0.333333333333333	0.74
CG5664	D_BarHI	-2.18	0.102	0.11	0.53748384988657	0.55
CG5664	Hth_Opa	-2.23	0.102	0.11	0.53748384988657	0.55
CG5664	Opa_Erm	-6.55	0.102	0.11	0.53748384988657	0.55
CG5664	Hbn_Opa_Slp	-6.59	0.102	0.11	0.53748384988657	0.55
CG5664	Erm_Ey	-8.6	0.102	0.11	0.53748384988657	0.55
CG5664	Slp_D	-9.08	0.102	0.11	0.53748384988657	0.55
CG5664	Ey_Hbn	-10.12	0.102	0.11	0.53748384988657	0.55
CG5664	Hth	-15.69	0.102	0.11	0.53748384988657	0.55
CG7519	Hth	4.91	0.17	-0.35	-0.124034734589208	0.91
CG7519	Opa_Erm	1.27	0.17	-0.35	-0.124034734589208	0.91
CG7519	Slp_D	-1.72	0.17	-0.35	-0.124034734589208	0.91
CG7519	Hth_Opa	-7.11	0.17	-0.35	-0.124034734589208	0.91
CG7519	Erm_Ey	-7.16	0.17	-0.35	-0.124034734589208	0.91
CG7519	Ey_Hbn	-7.55	0.17	-0.35	-0.124034734589208	0.91
CG7519	D_BarHI	-8.06	0.17	-0.35	-0.124034734589208	0.91
CG7519	Hbn_Opa_Slp	-11.12	0.17	-0.35	-0.124034734589208	0.91
Glg1	Opa_Erm	11.23	0.161	-0.23	0.142857142857143	0.01
Glg1	Erm_Ey	4.38	0.161	-0.23	0.142857142857143	0.01
Glg1	Hth_Opa	-4.91	0.161	-0.23	0.142857142857143	0.01
Glg1	Slp_D	-5.39	0.161	-0.23	0.142857142857143	0.01
Glg1	Hbn_Opa_Slp	-6.12	0.161	-0.23	0.142857142857143	0.01
Glg1	Hth	-9.96	0.161	-0.23	0.142857142857143	0.01
Glg1	Ey_Hbn	-11.26	0.161	-0.23	0.142857142857143	0.01
Glg1	D_BarHI	-14.86	0.161	-0.23	0.142857142857143	0.01
M6	Hth	28.51	0.266	0.09	0.29277002188456	0.48
M6	Opa_Erm	6.89	0.266	0.09	0.29277002188456	0.48
M6	Erm_Ey	5.69	0.266	0.09	0.29277002188456	0.48
M6	Slp_D	4.07	0.266	0.09	0.29277002188456	0.48
M6	Ey_Hbn	-2.24	0.266	0.09	0.29277002188456	0.48
M6	Hth_Opa	-5.08	0.266	0.09	0.29277002188456	0.48
M6	D_BarHI	-6.2	0.266	0.09	0.29277002188456	0.48
M6	Hbn_Opa_Slp	-8.52	0.266	0.09	0.29277002188456	0.48
Wnk	Hth	15.49	0.097	0.24	0.428571428571429	0.79
Wnk	Slp_D	5.34	0.097	0.24	0.428571428571429	0.79
Wnk	Hth_Opa	3.48	0.097	0.24	0.428571428571429	0.79
Wnk	Erm_Ey	2.31	0.097	0.24	0.428571428571429	0.79
Wnk	Ey_Hbn	-0.51	0.097	0.24	0.428571428571429	0.79
Wnk	Hbn_Opa_Slp	-1.96	0.097	0.24	0.428571428571429	0.79
Wnk	D_BarHI	-6.73	0.097	0.24	0.428571428571429	0.79
Wnk	Opa_Erm	-10.6	0.097	0.24	0.428571428571429	0.79
CG7172	Opa_Erm	1.37	0.133	0.2	0.2	0.02
CG7172	Ey_Hbn	1.16	0.133	0.2	0.2	0.02
CG7172	Hth_Opa	-6.51	0.133	0.2	0.2	0.02
CG7172	Erm_Ey	-6.72	0.133	0.2	0.2	0.02
CG7172	Slp_D	-6.91	0.133	0.2	0.2	0.02
CG7172	Hbn_Opa_Slp	-8.73	0.133	0.2	0.2	0.02
CG7172	D_BarHI	-9.35	0.133	0.2	0.2	0.02
CG7172	Hth	-10.53	0.133	0.2	0.2	0.02
SMC5	Erm_Ey	-0.89	0.079	-0.07	0.333333333333333	0.15
SMC5	Hbn_Opa_Slp	-2.01	0.079	-0.07	0.333333333333333	0.15
SMC5	D_BarHI	-2.15	0.079	-0.07	0.333333333333333	0.15
SMC5	Slp_D	-2.67	0.079	-0.07	0.333333333333333	0.15
SMC5	Hth_Opa	-3.38	0.079	-0.07	0.333333333333333	0.15
SMC5	Hth	-5.19	0.079	-0.07	0.333333333333333	0.15
SMC5	Ey_Hbn	-6.37	0.079	-0.07	0.333333333333333	0.15
SMC5	Opa_Erm	-11.32	0.079	-0.07	0.333333333333333	0.15
TfAP-2	Hth	28.82	0.328	0.67	0.654653670707977	0.16
TfAP-2	Hth_Opa	21.4	0.328	0.67	0.654653670707977	0.16
TfAP-2	Slp_D	15.57	0.328	0.67	0.654653670707977	0.16
TfAP-2	Hbn_Opa_Slp	15.54	0.328	0.67	0.654653670707977	0.16
TfAP-2	Erm_Ey	11.8	0.328	0.67	0.654653670707977	0.16
TfAP-2	Ey_Hbn	9.29	0.328	0.67	0.654653670707977	0.16
TfAP-2	Opa_Erm	6.27	0.328	0.67	0.654653670707977	0.16
TfAP-2	D_BarHI	6.05	0.328	0.67	0.654653670707977	0.16
CG11248	Erm_Ey	14.48	0.094	-0.17	0.0975900072948533	0.01
CG11248	Opa_Erm	2.46	0.094	-0.17	0.0975900072948533	0.01
CG11248	Hth_Opa	-0.64	0.094	-0.17	0.0975900072948533	0.01
CG11248	Hth	-3.63	0.094	-0.17	0.0975900072948533	0.01
CG11248	Slp_D	-4.75	0.094	-0.17	0.0975900072948533	0.01
CG11248	Hbn_Opa_Slp	-5.29	0.094	-0.17	0.0975900072948533	0.01
CG11248	Ey_Hbn	-8.31	0.094	-0.17	0.0975900072948533	0.01
CG11248	D_BarHI	-9.69	0.094	-0.17	0.0975900072948533	0.01
Rpb8	Slp_D	5.28	0.23	-0.11	0.124034734589208	0.5
Rpb8	Opa_Erm	4.93	0.23	-0.11	0.124034734589208	0.5
Rpb8	Hth_Opa	1.63	0.23	-0.11	0.124034734589208	0.5
Rpb8	Hbn_Opa_Slp	-2.27	0.23	-0.11	0.124034734589208	0.5
Rpb8	D_BarHI	-3.58	0.23	-0.11	0.124034734589208	0.5
Rpb8	Erm_Ey	-6.66	0.23	-0.11	0.124034734589208	0.5
Rpb8	Hth	-6.8	0.23	-0.11	0.124034734589208	0.5
Rpb8	Ey_Hbn	-8.14	0.23	-0.11	0.124034734589208	0.5
Syn1	Hth_Opa	14.89	0.353	0.32	0.174077655955698	0.36
Syn1	Erm_Ey	9.64	0.353	0.32	0.174077655955698	0.36
Syn1	Hbn_Opa_Slp	1.69	0.353	0.32	0.174077655955698	0.36
Syn1	Ey_Hbn	0.32	0.353	0.32	0.174077655955698	0.36
Syn1	D_BarHI	-0.06	0.353	0.32	0.174077655955698	0.36
Syn1	Opa_Erm	-0.18	0.353	0.32	0.174077655955698	0.36
Syn1	Hth	-1.11	0.353	0.32	0.174077655955698	0.36
Syn1	Slp_D	-5.23	0.353	0.32	0.174077655955698	0.36
Nopp140	Hth	20.97	0.151	0.43	1	0.47
Nopp140	Opa_Erm	8.65	0.151	0.43	1	0.47
Nopp140	Hbn_Opa_Slp	0.92	0.151	0.43	1	0.47
Nopp140	Slp_D	0.45	0.151	0.43	1	0.47
Nopp140	Erm_Ey	0.02	0.151	0.43	1	0.47
Nopp140	Hth_Opa	-1.07	0.151	0.43	1	0.47
Nopp140	D_BarHI	-8.66	0.151	0.43	1	0.47
Nopp140	Ey_Hbn	-9.53	0.151	0.43	1	0.47
P5CDh1	Hth	24.85	0.321	0.26	0.674199862463242	0.18
P5CDh1	Opa_Erm	5.59	0.321	0.26	0.674199862463242	0.18
P5CDh1	Slp_D	3.41	0.321	0.26	0.674199862463242	0.18
P5CDh1	Hth_Opa	2.55	0.321	0.26	0.674199862463242	0.18
P5CDh1	Erm_Ey	-3.15	0.321	0.26	0.674199862463242	0.18
P5CDh1	Ey_Hbn	-5	0.321	0.26	0.674199862463242	0.18
P5CDh1	Hbn_Opa_Slp	-5.36	0.321	0.26	0.674199862463242	0.18
P5CDh1	D_BarHI	-12.18	0.321	0.26	0.674199862463242	0.18
DNApol-eta	Ey_Hbn	5.31	0.05	0.03	0.683130051063973	0.43
DNApol-eta	D_BarHI	0.19	0.05	0.03	0.683130051063973	0.43
DNApol-eta	Slp_D	-0.48	0.05	0.03	0.683130051063973	0.43
DNApol-eta	Hth	-0.86	0.05	0.03	0.683130051063973	0.43
DNApol-eta	Erm_Ey	-1.64	0.05	0.03	0.683130051063973	0.43
DNApol-eta	Opa_Erm	-3.09	0.05	0.03	0.683130051063973	0.43
DNApol-eta	Hth_Opa	-3.83	0.05	0.03	0.683130051063973	0.43
DNApol-eta	Hbn_Opa_Slp	-4.14	0.05	0.03	0.683130051063973	0.43
Oct-TyrR	D_BarHI	18.75	0.462	0.04	0.152894157431288	0.73
Oct-TyrR	Slp_D	11.95	0.462	0.04	0.152894157431288	0.73
Oct-TyrR	Hth_Opa	11.34	0.462	0.04	0.152894157431288	0.73
Oct-TyrR	Erm_Ey	10.34	0.462	0.04	0.152894157431288	0.73
Oct-TyrR	Opa_Erm	3.6	0.462	0.04	0.152894157431288	0.73
Oct-TyrR	Hbn_Opa_Slp	-1.1	0.462	0.04	0.152894157431288	0.73
Oct-TyrR	Ey_Hbn	-2.1	0.462	0.04	0.152894157431288	0.73
Oct-TyrR	Hth	-12.4	0.462	0.04	0.152894157431288	0.73
CG7139	Opa_Erm	2.36	0.105	0.03	0.382970843102535	0.26
CG7139	Ey_Hbn	0.76	0.105	0.03	0.382970843102535	0.26
CG7139	Hth_Opa	-2	0.105	0.03	0.382970843102535	0.26
CG7139	D_BarHI	-3.67	0.105	0.03	0.382970843102535	0.26
CG7139	Hbn_Opa_Slp	-4.6	0.105	0.03	0.382970843102535	0.26
CG7139	Erm_Ey	-5.68	0.105	0.03	0.382970843102535	0.26
CG7139	Slp_D	-7.18	0.105	0.03	0.382970843102535	0.26
CG7139	Hth	-14.24	0.105	0.03	0.382970843102535	0.26
CG7133	Erm_Ey	9.77	0.152	-0.17	-0.124034734589208	0.9
CG7133	Hbn_Opa_Slp	3.38	0.152	-0.17	-0.124034734589208	0.9
CG7133	Hth	2.21	0.152	-0.17	-0.124034734589208	0.9
CG7133	Slp_D	0.48	0.152	-0.17	-0.124034734589208	0.9
CG7133	Hth_Opa	-2.94	0.152	-0.17	-0.124034734589208	0.9
CG7133	Ey_Hbn	-5.66	0.152	-0.17	-0.124034734589208	0.9
CG7133	D_BarHI	-9.47	0.152	-0.17	-0.124034734589208	0.9
CG7133	Opa_Erm	-14.78	0.152	-0.17	-0.124034734589208	0.9
olf413	Hth	17.61	0.489	0.05	0.174077655955698	0.01
olf413	Opa_Erm	8.88	0.489	0.05	0.174077655955698	0.01
olf413	Slp_D	5.39	0.489	0.05	0.174077655955698	0.01
olf413	Hth_Opa	2.4	0.489	0.05	0.174077655955698	0.01
olf413	Erm_Ey	-0.6	0.489	0.05	0.174077655955698	0.01
olf413	Hbn_Opa_Slp	-1.66	0.489	0.05	0.174077655955698	0.01
olf413	Ey_Hbn	-4.91	0.489	0.05	0.174077655955698	0.01
olf413	D_BarHI	-5.87	0.489	0.05	0.174077655955698	0.01
Rich	Opa_Erm	0.86	0.103	-0.28	0.124034734589208	0.01
Rich	Erm_Ey	-0.99	0.103	-0.28	0.124034734589208	0.01
Rich	Hbn_Opa_Slp	-1.24	0.103	-0.28	0.124034734589208	0.01
Rich	Slp_D	-5.16	0.103	-0.28	0.124034734589208	0.01
Rich	Hth	-5.54	0.103	-0.28	0.124034734589208	0.01
Rich	Hth_Opa	-5.6	0.103	-0.28	0.124034734589208	0.01
Rich	D_BarHI	-5.86	0.103	-0.28	0.124034734589208	0.01
Rich	Ey_Hbn	-13.12	0.103	-0.28	0.124034734589208	0.01
CG11523	Ey_Hbn	7.27	0.222	0.34	0.382970843102535	0.33
CG11523	Opa_Erm	6.64	0.222	0.34	0.382970843102535	0.33
CG11523	Hth	3.91	0.222	0.34	0.382970843102535	0.33
CG11523	Hth_Opa	2.4	0.222	0.34	0.382970843102535	0.33
CG11523	Erm_Ey	-0.08	0.222	0.34	0.382970843102535	0.33
CG11523	Slp_D	-2.51	0.222	0.34	0.382970843102535	0.33
CG11523	Hbn_Opa_Slp	-2.64	0.222	0.34	0.382970843102535	0.33
CG11523	D_BarHI	-9.73	0.222	0.34	0.382970843102535	0.33
Hem	Hth	25.18	0.197	-0.11	0.333333333333333	0.28
Hem	Erm_Ey	0.69	0.197	-0.11	0.333333333333333	0.28
Hem	Hth_Opa	0.54	0.197	-0.11	0.333333333333333	0.28
Hem	Hbn_Opa_Slp	-0.94	0.197	-0.11	0.333333333333333	0.28
Hem	Slp_D	-2.44	0.197	-0.11	0.333333333333333	0.28
Hem	Ey_Hbn	-3.54	0.197	-0.11	0.333333333333333	0.28
Hem	Opa_Erm	-7.83	0.197	-0.11	0.333333333333333	0.28
Hem	D_BarHI	-12.31	0.197	-0.11	0.333333333333333	0.28
Aats-ile	Slp_D	12.55	0.096	0.39	0.683130051063973	0.6
Aats-ile	Hth	11.83	0.096	0.39	0.683130051063973	0.6
Aats-ile	Erm_Ey	3.96	0.096	0.39	0.683130051063973	0.6
Aats-ile	Opa_Erm	0	0.096	0.39	0.683130051063973	0.6
Aats-ile	Hth_Opa	-2.39	0.096	0.39	0.683130051063973	0.6
Aats-ile	D_BarHI	-6.14	0.096	0.39	0.683130051063973	0.6
Aats-ile	Hbn_Opa_Slp	-6.39	0.096	0.39	0.683130051063973	0.6
Aats-ile	Ey_Hbn	-6.64	0.096	0.39	0.683130051063973	0.6
CR45962	Hth	20.71	0.241	-0.11	0.0975900072948533	0.74
CR45962	Hth_Opa	10.55	0.241	-0.11	0.0975900072948533	0.74
CR45962	Slp_D	1.61	0.241	-0.11	0.0975900072948533	0.74
CR45962	Opa_Erm	1.32	0.241	-0.11	0.0975900072948533	0.74
CR45962	Hbn_Opa_Slp	0.29	0.241	-0.11	0.0975900072948533	0.74
CR45962	Ey_Hbn	-2.44	0.241	-0.11	0.0975900072948533	0.74
CR45962	Erm_Ey	-4.28	0.241	-0.11	0.0975900072948533	0.74
CR45962	D_BarHI	-6.7	0.241	-0.11	0.0975900072948533	0.74
CG14459	Hth	11.28	0.196	0.27	0.29277002188456	0.18
CG14459	Ey_Hbn	9.75	0.196	0.27	0.29277002188456	0.18
CG14459	Hth_Opa	8.43	0.196	0.27	0.29277002188456	0.18
CG14459	Hbn_Opa_Slp	6.88	0.196	0.27	0.29277002188456	0.18
CG14459	Erm_Ey	6.24	0.196	0.27	0.29277002188456	0.18
CG14459	D_BarHI	4.93	0.196	0.27	0.29277002188456	0.18
CG14459	Opa_Erm	-2.01	0.196	0.27	0.29277002188456	0.18
CG14459	Slp_D	-5.13	0.196	0.27	0.29277002188456	0.18
l(3)04053	Hbn_Opa_Slp	4.4	0.13	-0.02	-0.0975900072948533	0.84
l(3)04053	Hth_Opa	2.61	0.13	-0.02	-0.0975900072948533	0.84
l(3)04053	Opa_Erm	-1.4	0.13	-0.02	-0.0975900072948533	0.84
l(3)04053	D_BarHI	-4.5	0.13	-0.02	-0.0975900072948533	0.84
l(3)04053	Ey_Hbn	-5.12	0.13	-0.02	-0.0975900072948533	0.84
l(3)04053	Hth	-6.26	0.13	-0.02	-0.0975900072948533	0.84
l(3)04053	Slp_D	-6.97	0.13	-0.02	-0.0975900072948533	0.84
l(3)04053	Erm_Ey	-8.37	0.13	-0.02	-0.0975900072948533	0.84
SPoCk	Erm_Ey	8.99	0.274	0.15	-0.0666666666666667	0.53
SPoCk	Hth	6.23	0.274	0.15	-0.0666666666666667	0.53
SPoCk	Hbn_Opa_Slp	3.49	0.274	0.15	-0.0666666666666667	0.53
SPoCk	Ey_Hbn	3.16	0.274	0.15	-0.0666666666666667	0.53
SPoCk	Opa_Erm	0.9	0.274	0.15	-0.0666666666666667	0.53
SPoCk	D_BarHI	0.76	0.274	0.15	-0.0666666666666667	0.53
SPoCk	Hth_Opa	-2.87	0.274	0.15	-0.0666666666666667	0.53
SPoCk	Slp_D	-3.58	0.274	0.15	-0.0666666666666667	0.53
CR43426	Ey_Hbn	2.32	0.098	0.02	0.29277002188456	0.75
CR43426	D_BarHI	1.94	0.098	0.02	0.29277002188456	0.75
CR43426	Slp_D	-8.49	0.098	0.02	0.29277002188456	0.75
CR43426	Erm_Ey	-8.59	0.098	0.02	0.29277002188456	0.75
CR43426	Hth_Opa	-9.42	0.098	0.02	0.29277002188456	0.75
CR43426	Hbn_Opa_Slp	-9.84	0.098	0.02	0.29277002188456	0.75
CR43426	Opa_Erm	-11.24	0.098	0.02	0.29277002188456	0.75
CR43426	Hth	-14.21	0.098	0.02	0.29277002188456	0.75
CG11109	Hbn_Opa_Slp	7.59	0.131	-0.3	-0.142857142857143	0.92
CG11109	Hth_Opa	6.63	0.131	-0.3	-0.142857142857143	0.92
CG11109	Slp_D	-0.03	0.131	-0.3	-0.142857142857143	0.92
CG11109	Ey_Hbn	-4.15	0.131	-0.3	-0.142857142857143	0.92
CG11109	D_BarHI	-4.75	0.131	-0.3	-0.142857142857143	0.92
CG11109	Erm_Ey	-8.59	0.131	-0.3	-0.142857142857143	0.92
CG11109	Hth	-11.32	0.131	-0.3	-0.142857142857143	0.92
CG11109	Opa_Erm	-11.86	0.131	-0.3	-0.142857142857143	0.92
Ssl1	Hth	10.96	0.08	-0.33	-0.0666666666666667	0.48
Ssl1	Hbn_Opa_Slp	-0.3	0.08	-0.33	-0.0666666666666667	0.48
Ssl1	Opa_Erm	-3.27	0.08	-0.33	-0.0666666666666667	0.48
Ssl1	Slp_D	-3.4	0.08	-0.33	-0.0666666666666667	0.48
Ssl1	Ey_Hbn	-3.85	0.08	-0.33	-0.0666666666666667	0.48
Ssl1	D_BarHI	-3.92	0.08	-0.33	-0.0666666666666667	0.48
Ssl1	Hth_Opa	-4.63	0.08	-0.33	-0.0666666666666667	0.48
Ssl1	Erm_Ey	-5.05	0.08	-0.33	-0.0666666666666667	0.48
CG12768	Erm_Ey	4.71	0.144	-0.06	-0.0666666666666667	0.94
CG12768	Slp_D	3.72	0.144	-0.06	-0.0666666666666667	0.94
CG12768	Hth_Opa	2.41	0.144	-0.06	-0.0666666666666667	0.94
CG12768	D_BarHI	1.51	0.144	-0.06	-0.0666666666666667	0.94
CG12768	Ey_Hbn	-3.63	0.144	-0.06	-0.0666666666666667	0.94
CG12768	Hbn_Opa_Slp	-6.47	0.144	-0.06	-0.0666666666666667	0.94
CG12768	Hth	-10.1	0.144	-0.06	-0.0666666666666667	0.94
CG12768	Opa_Erm	-11.82	0.144	-0.06	-0.0666666666666667	0.94
CR45758	Erm_Ey	8.27	0.613	-0.11	0.289414380708153	0.58
CR45758	Ey_Hbn	8.03	0.613	-0.11	0.289414380708153	0.58
CR45758	Opa_Erm	1.8	0.613	-0.11	0.289414380708153	0.58
CR45758	Hbn_Opa_Slp	0.32	0.613	-0.11	0.289414380708153	0.58
CR45758	Slp_D	-1.75	0.613	-0.11	0.289414380708153	0.58
CR45758	Hth_Opa	-3.88	0.613	-0.11	0.289414380708153	0.58
CR45758	Hth	-7.61	0.613	-0.11	0.289414380708153	0.58
CR45758	D_BarHI	-7.92	0.613	-0.11	0.289414380708153	0.58
nrm	Hth_Opa	8.17	0.491	0.17	0.218217890235992	0.72
nrm	Erm_Ey	5.66	0.491	0.17	0.218217890235992	0.72
nrm	Slp_D	2.96	0.491	0.17	0.218217890235992	0.72
nrm	Ey_Hbn	2.62	0.491	0.17	0.218217890235992	0.72
nrm	Hbn_Opa_Slp	-2.2	0.491	0.17	0.218217890235992	0.72
nrm	Hth	-7.9	0.491	0.17	0.218217890235992	0.72
nrm	Opa_Erm	-12.03	0.491	0.17	0.218217890235992	0.72
nrm	D_BarHI	-12.4	0.491	0.17	0.218217890235992	0.72
CG32350	Hth_Opa	-2.29	0.111	0.35	0.29277002188456	0.24
CG32350	Slp_D	-4.7	0.111	0.35	0.29277002188456	0.24
CG32350	Erm_Ey	-5.61	0.111	0.35	0.29277002188456	0.24
CG32350	Opa_Erm	-6.02	0.111	0.35	0.29277002188456	0.24
CG32350	Hth	-8.89	0.111	0.35	0.29277002188456	0.24
CG32350	D_BarHI	-9.97	0.111	0.35	0.29277002188456	0.24
CG32350	Hbn_Opa_Slp	-10.49	0.111	0.35	0.29277002188456	0.24
CG32350	Ey_Hbn	-13.48	0.111	0.35	0.29277002188456	0.24
mRpS5	Hth_Opa	21.76	0.095	0.22	0.258198889747161	0.91
mRpS5	Ey_Hbn	19.53	0.095	0.22	0.258198889747161	0.91
mRpS5	D_BarHI	6.16	0.095	0.22	0.258198889747161	0.91
mRpS5	Erm_Ey	5.66	0.095	0.22	0.258198889747161	0.91
mRpS5	Slp_D	4.55	0.095	0.22	0.258198889747161	0.91
mRpS5	Hbn_Opa_Slp	-1.8	0.095	0.22	0.258198889747161	0.91
mRpS5	Opa_Erm	-4.39	0.095	0.22	0.258198889747161	0.91
mRpS5	Hth	-6.74	0.095	0.22	0.258198889747161	0.91
scro	Hth	22.39	0.797	0.06	0.333333333333333	0.01
scro	Ey_Hbn	21.75	0.797	0.06	0.333333333333333	0.01
scro	Slp_D	19.27	0.797	0.06	0.333333333333333	0.01
scro	Opa_Erm	16.43	0.797	0.06	0.333333333333333	0.01
scro	Hbn_Opa_Slp	10.29	0.797	0.06	0.333333333333333	0.01
scro	Erm_Ey	4.54	0.797	0.06	0.333333333333333	0.01
scro	D_BarHI	-3.41	0.797	0.06	0.333333333333333	0.01
scro	Hth_Opa	-7.78	0.797	0.06	0.333333333333333	0.01
CG45782	Hbn_Opa_Slp	2.61	0.335	0.49	0.683130051063973	0.56
CG45782	Hth	1.85	0.335	0.49	0.683130051063973	0.56
CG45782	Hth_Opa	-2.4	0.335	0.49	0.683130051063973	0.56
CG45782	Slp_D	-3.81	0.335	0.49	0.683130051063973	0.56
CG45782	Ey_Hbn	-5.01	0.335	0.49	0.683130051063973	0.56
CG45782	Opa_Erm	-9.08	0.335	0.49	0.683130051063973	0.56
CG45782	Erm_Ey	-10.4	0.335	0.49	0.683130051063973	0.56
CG45782	D_BarHI	-12.87	0.335	0.49	0.683130051063973	0.56
CR45180	Ey_Hbn	7.98	0.089	0.14	0.447213595499958	0.55
CR45180	Hth_Opa	6.78	0.089	0.14	0.447213595499958	0.55
CR45180	Hth	4.21	0.089	0.14	0.447213595499958	0.55
CR45180	Opa_Erm	2.86	0.089	0.14	0.447213595499958	0.55
CR45180	Hbn_Opa_Slp	-2.81	0.089	0.14	0.447213595499958	0.55
CR45180	D_BarHI	-7.12	0.089	0.14	0.447213595499958	0.55
CR45180	Erm_Ey	-7.24	0.089	0.14	0.447213595499958	0.55
CR45180	Slp_D	-8.21	0.089	0.14	0.447213595499958	0.55
CG17374	Opa_Erm	2.62	0.02	-0.07	0.174077655955698	0.04
CG17374	Hth_Opa	1.35	0.02	-0.07	0.174077655955698	0.04
CG17374	Ey_Hbn	1.05	0.02	-0.07	0.174077655955698	0.04
CG17374	Erm_Ey	0.68	0.02	-0.07	0.174077655955698	0.04
CG17374	Slp_D	-0.29	0.02	-0.07	0.174077655955698	0.04
CG17374	D_BarHI	-0.43	0.02	-0.07	0.174077655955698	0.04
CG17374	Hbn_Opa_Slp	-0.66	0.02	-0.07	0.174077655955698	0.04
CG17374	Hth	-7.18	0.02	-0.07	0.174077655955698	0.04
CG45781	D_BarHI	4.82	0.988	-0.21	0.0215916758543765	0.11
CG45781	Erm_Ey	3.87	0.988	-0.21	0.0215916758543765	0.11
CG45781	Hth	3.17	0.988	-0.21	0.0215916758543765	0.11
CG45781	Ey_Hbn	1.74	0.988	-0.21	0.0215916758543765	0.11
CG45781	Hth_Opa	1.67	0.988	-0.21	0.0215916758543765	0.11
CG45781	Slp_D	-0.63	0.988	-0.21	0.0215916758543765	0.11
CG45781	Opa_Erm	-3.28	0.988	-0.21	0.0215916758543765	0.11
CG45781	Hbn_Opa_Slp	-3.83	0.988	-0.21	0.0215916758543765	0.11
CG17691	Hth	30.39	0.169	-0.43	0.258198889747161	0.14
CG17691	Slp_D	7.55	0.169	-0.43	0.258198889747161	0.14
CG17691	Ey_Hbn	7.36	0.169	-0.43	0.258198889747161	0.14
CG17691	Hbn_Opa_Slp	5.31	0.169	-0.43	0.258198889747161	0.14
CG17691	Erm_Ey	2.91	0.169	-0.43	0.258198889747161	0.14
CG17691	D_BarHI	0.16	0.169	-0.43	0.258198889747161	0.14
CG17691	Opa_Erm	-0.66	0.169	-0.43	0.258198889747161	0.14
CG17691	Hth_Opa	-1.82	0.169	-0.43	0.258198889747161	0.14
CR45139	Hth	25.95	0.147	0.65	0.683130051063973	0.62
CR45139	Erm_Ey	22.77	0.147	0.65	0.683130051063973	0.62
CR45139	Hbn_Opa_Slp	3.72	0.147	0.65	0.683130051063973	0.62
CR45139	Ey_Hbn	3.49	0.147	0.65	0.683130051063973	0.62
CR45139	Hth_Opa	3.15	0.147	0.65	0.683130051063973	0.62
CR45139	Slp_D	-0.22	0.147	0.65	0.683130051063973	0.62
CR45139	Opa_Erm	-3.94	0.147	0.65	0.683130051063973	0.62
CR45139	D_BarHI	-11.81	0.147	0.65	0.683130051063973	0.62
Haspin	Hth	29.53	0.222	0.19	1	0.95
Haspin	Slp_D	15.88	0.222	0.19	1	0.95
Haspin	D_BarHI	9.46	0.222	0.19	1	0.95
Haspin	Hbn_Opa_Slp	7.47	0.222	0.19	1	0.95
Haspin	Ey_Hbn	5.39	0.222	0.19	1	0.95
Haspin	Erm_Ey	5.29	0.222	0.19	1	0.95
Haspin	Hth_Opa	4.78	0.222	0.19	1	0.95
Haspin	Opa_Erm	-0.72	0.222	0.19	1	0.95
RpL38	Opa_Erm	7.12	0.121	0.19	0.174077655955698	0.49
RpL38	Erm_Ey	4.17	0.121	0.19	0.174077655955698	0.49
RpL38	Hth_Opa	0.47	0.121	0.19	0.174077655955698	0.49
RpL38	Ey_Hbn	-5.29	0.121	0.19	0.174077655955698	0.49
RpL38	D_BarHI	-6.96	0.121	0.19	0.174077655955698	0.49
RpL38	Slp_D	-7.13	0.121	0.19	0.174077655955698	0.49
RpL38	Hbn_Opa_Slp	-7.69	0.121	0.19	0.174077655955698	0.49
RpL38	Hth	-10.73	0.121	0.19	0.174077655955698	0.49
CG3107	Hth	28.24	0.15	0.55	0.683130051063973	0.21
CG3107	Hbn_Opa_Slp	5.86	0.15	0.55	0.683130051063973	0.21
CG3107	Slp_D	4.11	0.15	0.55	0.683130051063973	0.21
CG3107	Hth_Opa	2.33	0.15	0.55	0.683130051063973	0.21
CG3107	Erm_Ey	0.95	0.15	0.55	0.683130051063973	0.21
CG3107	D_BarHI	0.36	0.15	0.55	0.683130051063973	0.21
CG3107	Opa_Erm	-5.16	0.15	0.55	0.683130051063973	0.21
CG3107	Ey_Hbn	-10.07	0.15	0.55	0.683130051063973	0.21
CG17337	Opa_Erm	18.56	0.249	0.64	0.683130051063973	0.58
CG17337	Hth	8.59	0.249	0.64	0.683130051063973	0.58
CG17337	Erm_Ey	4.25	0.249	0.64	0.683130051063973	0.58
CG17337	Slp_D	4.22	0.249	0.64	0.683130051063973	0.58
CG17337	Hbn_Opa_Slp	-1.06	0.249	0.64	0.683130051063973	0.58
CG17337	D_BarHI	-1.18	0.249	0.64	0.683130051063973	0.58
CG17337	Ey_Hbn	-1.88	0.249	0.64	0.683130051063973	0.58
CG17337	Hth_Opa	-9.81	0.249	0.64	0.683130051063973	0.58
ap	Ey_Hbn	26.67	0.612	0.06	0.333333333333333	0.45
ap	Opa_Erm	18.4	0.612	0.06	0.333333333333333	0.45
ap	Hth	9.68	0.612	0.06	0.333333333333333	0.45
ap	Hbn_Opa_Slp	8.96	0.612	0.06	0.333333333333333	0.45
ap	Slp_D	7.21	0.612	0.06	0.333333333333333	0.45
ap	Hth_Opa	-0.71	0.612	0.06	0.333333333333333	0.45
ap	Erm_Ey	-0.93	0.612	0.06	0.333333333333333	0.45
ap	D_BarHI	-6.16	0.612	0.06	0.333333333333333	0.45
l(2)09851	Opa_Erm	14.93	0.166	0.22	0.53748384988657	0.86
l(2)09851	Slp_D	5.66	0.166	0.22	0.53748384988657	0.86
l(2)09851	Hth_Opa	1.05	0.166	0.22	0.53748384988657	0.86
l(2)09851	Hth	-0.59	0.166	0.22	0.53748384988657	0.86
l(2)09851	Hbn_Opa_Slp	-4.32	0.166	0.22	0.53748384988657	0.86
l(2)09851	Erm_Ey	-4.75	0.166	0.22	0.53748384988657	0.86
l(2)09851	Ey_Hbn	-9.87	0.166	0.22	0.53748384988657	0.86
l(2)09851	D_BarHI	-11	0.166	0.22	0.53748384988657	0.86
CG7791	Hth	17.02	0.101	0.6	0.53748384988657	0.46
CG7791	Erm_Ey	3.75	0.101	0.6	0.53748384988657	0.46
CG7791	Hth_Opa	0.46	0.101	0.6	0.53748384988657	0.46
CG7791	D_BarHI	0.35	0.101	0.6	0.53748384988657	0.46
CG7791	Hbn_Opa_Slp	-0.08	0.101	0.6	0.53748384988657	0.46
CG7791	Slp_D	-3.52	0.101	0.6	0.53748384988657	0.46
CG7791	Ey_Hbn	-5.16	0.101	0.6	0.53748384988657	0.46
CG7791	Opa_Erm	-10.82	0.101	0.6	0.53748384988657	0.46
CCHa2-R	Hth_Opa	1.53	0.271	0.37	0.382970843102535	0.06
CCHa2-R	Slp_D	1.49	0.271	0.37	0.382970843102535	0.06
CCHa2-R	Hbn_Opa_Slp	1.44	0.271	0.37	0.382970843102535	0.06
CCHa2-R	Hth	1.33	0.271	0.37	0.382970843102535	0.06
CCHa2-R	Ey_Hbn	0.63	0.271	0.37	0.382970843102535	0.06
CCHa2-R	D_BarHI	-1.34	0.271	0.37	0.382970843102535	0.06
CCHa2-R	Erm_Ey	-5.71	0.271	0.37	0.382970843102535	0.06
CCHa2-R	Opa_Erm	-6.03	0.271	0.37	0.382970843102535	0.06
CG7849	Hth_Opa	1.55	0.111	-0.01	0.181568259800641	0.57
CG7849	Opa_Erm	-3.01	0.111	-0.01	0.181568259800641	0.57
CG7849	D_BarHI	-3.19	0.111	-0.01	0.181568259800641	0.57
CG7849	Slp_D	-7.86	0.111	-0.01	0.181568259800641	0.57
CG7849	Ey_Hbn	-10.97	0.111	-0.01	0.181568259800641	0.57
CG7849	Erm_Ey	-11.67	0.111	-0.01	0.181568259800641	0.57
CG7849	Hbn_Opa_Slp	-11.9	0.111	-0.01	0.181568259800641	0.57
CG7849	Hth	-13.8	0.111	-0.01	0.181568259800641	0.57
CR44161	Hth	11.82	0.046	-0.01	0.258198889747161	0.6
CR44161	Opa_Erm	9.82	0.046	-0.01	0.258198889747161	0.6
CR44161	Hth_Opa	-4.52	0.046	-0.01	0.258198889747161	0.6
CR44161	Hbn_Opa_Slp	-4.72	0.046	-0.01	0.258198889747161	0.6
CR44161	Erm_Ey	-5.57	0.046	-0.01	0.258198889747161	0.6
CR44161	Slp_D	-6.21	0.046	-0.01	0.258198889747161	0.6
CR44161	D_BarHI	-8	0.046	-0.01	0.258198889747161	0.6
CR44161	Ey_Hbn	-14.07	0.046	-0.01	0.258198889747161	0.6
jing	Erm_Ey	7.94	0.167	0.17	0.2	0.21
jing	D_BarHI	0.13	0.167	0.17	0.2	0.21
jing	Ey_Hbn	-2.12	0.167	0.17	0.2	0.21
jing	Hbn_Opa_Slp	-2.86	0.167	0.17	0.2	0.21
jing	Hth_Opa	-4.15	0.167	0.17	0.2	0.21
jing	Slp_D	-5.46	0.167	0.17	0.2	0.21
jing	Hth	-11.08	0.167	0.17	0.2	0.21
jing	Opa_Erm	-12.86	0.167	0.17	0.2	0.21
Bap170	D_BarHI	9.86	0.074	-0.17	0.2	0.18
Bap170	Hth_Opa	6.25	0.074	-0.17	0.2	0.18
Bap170	Opa_Erm	5.24	0.074	-0.17	0.2	0.18
Bap170	Erm_Ey	0.81	0.074	-0.17	0.2	0.18
Bap170	Hth	0.27	0.074	-0.17	0.2	0.18
Bap170	Slp_D	-2.87	0.074	-0.17	0.2	0.18
Bap170	Ey_Hbn	-3.1	0.074	-0.17	0.2	0.18
Bap170	Hbn_Opa_Slp	-7.45	0.074	-0.17	0.2	0.18
Opbp	Opa_Erm	-0.17	0.089	-0.38	-0.0975900072948533	0.72
Opbp	Hbn_Opa_Slp	-1.05	0.089	-0.38	-0.0975900072948533	0.72
Opbp	Ey_Hbn	-3.27	0.089	-0.38	-0.0975900072948533	0.72
Opbp	D_BarHI	-5.19	0.089	-0.38	-0.0975900072948533	0.72
Opbp	Erm_Ey	-6.47	0.089	-0.38	-0.0975900072948533	0.72
Opbp	Slp_D	-6.8	0.089	-0.38	-0.0975900072948533	0.72
Opbp	Hth_Opa	-7.08	0.089	-0.38	-0.0975900072948533	0.72
Opbp	Hth	-13.13	0.089	-0.38	-0.0975900072948533	0.72
sced	Hth_Opa	19.71	0.182	-0.15	0.218217890235992	0.45
sced	Erm_Ey	5.19	0.182	-0.15	0.218217890235992	0.45
sced	Slp_D	3.58	0.182	-0.15	0.218217890235992	0.45
sced	D_BarHI	1.21	0.182	-0.15	0.218217890235992	0.45
sced	Hth	-2.68	0.182	-0.15	0.218217890235992	0.45
sced	Hbn_Opa_Slp	-4.75	0.182	-0.15	0.218217890235992	0.45
sced	Ey_Hbn	-6.59	0.182	-0.15	0.218217890235992	0.45
sced	Opa_Erm	-10.02	0.182	-0.15	0.218217890235992	0.45
Dpit47	Ey_Hbn	20.39	0.15	0.17	0.333333333333333	0.71
Dpit47	Hth_Opa	4.89	0.15	0.17	0.333333333333333	0.71
Dpit47	D_BarHI	2.06	0.15	0.17	0.333333333333333	0.71
Dpit47	Opa_Erm	-2.2	0.15	0.17	0.333333333333333	0.71
Dpit47	Hth	-2.33	0.15	0.17	0.333333333333333	0.71
Dpit47	Erm_Ey	-4.29	0.15	0.17	0.333333333333333	0.71
Dpit47	Slp_D	-8.69	0.15	0.17	0.333333333333333	0.71
Dpit47	Hbn_Opa_Slp	-8.9	0.15	0.17	0.333333333333333	0.71
Hsepi	Hth	7.18	0.123	-0.01	0.227710017021324	0.39
Hsepi	Slp_D	6.27	0.123	-0.01	0.227710017021324	0.39
Hsepi	Hbn_Opa_Slp	4.46	0.123	-0.01	0.227710017021324	0.39
Hsepi	Erm_Ey	1.54	0.123	-0.01	0.227710017021324	0.39
Hsepi	Hth_Opa	-3.96	0.123	-0.01	0.227710017021324	0.39
Hsepi	D_BarHI	-4.05	0.123	-0.01	0.227710017021324	0.39
Hsepi	Opa_Erm	-5.54	0.123	-0.01	0.227710017021324	0.39
Hsepi	Ey_Hbn	-8.95	0.123	-0.01	0.227710017021324	0.39
CG17266	Hth	24.65	0.097	0.11	0.447213595499958	0.91
CG17266	Hbn_Opa_Slp	1.85	0.097	0.11	0.447213595499958	0.91
CG17266	Hth_Opa	-1.25	0.097	0.11	0.447213595499958	0.91
CG17266	Erm_Ey	-3.85	0.097	0.11	0.447213595499958	0.91
CG17266	D_BarHI	-7.3	0.097	0.11	0.447213595499958	0.91
CG17266	Slp_D	-9.22	0.097	0.11	0.447213595499958	0.91
CG17266	Opa_Erm	-9.27	0.097	0.11	0.447213595499958	0.91
CG17266	Ey_Hbn	-11.15	0.097	0.11	0.447213595499958	0.91
CG9422	Hbn_Opa_Slp	4.37	0.192	0.29	0.227710017021324	0.98
CG9422	Hth	2.75	0.192	0.29	0.227710017021324	0.98
CG9422	Erm_Ey	1.29	0.192	0.29	0.227710017021324	0.98
CG9422	Slp_D	-2.98	0.192	0.29	0.227710017021324	0.98
CG9422	Hth_Opa	-4.35	0.192	0.29	0.227710017021324	0.98
CG9422	Ey_Hbn	-7.54	0.192	0.29	0.227710017021324	0.98
CG9422	D_BarHI	-11.49	0.192	0.29	0.227710017021324	0.98
CG9422	Opa_Erm	-12.44	0.192	0.29	0.227710017021324	0.98
Epac	Hth_Opa	0.32	0.215	-0.15	0.0975900072948533	0.01
Epac	Opa_Erm	-0.79	0.215	-0.15	0.0975900072948533	0.01
Epac	D_BarHI	-1.35	0.215	-0.15	0.0975900072948533	0.01
Epac	Slp_D	-5.4	0.215	-0.15	0.0975900072948533	0.01
Epac	Hbn_Opa_Slp	-7.84	0.215	-0.15	0.0975900072948533	0.01
Epac	Erm_Ey	-8.91	0.215	-0.15	0.0975900072948533	0.01
Epac	Hth	-11.77	0.215	-0.15	0.0975900072948533	0.01
Epac	Ey_Hbn	-12.14	0.215	-0.15	0.0975900072948533	0.01
CG15236	Slp_D	13.09	0.615	0.03	0.377964473009227	0.21
CG15236	Hth	10.96	0.615	0.03	0.377964473009227	0.21
CG15236	Ey_Hbn	9.53	0.615	0.03	0.377964473009227	0.21
CG15236	D_BarHI	8.62	0.615	0.03	0.377964473009227	0.21
CG15236	Hbn_Opa_Slp	6.4	0.615	0.03	0.377964473009227	0.21
CG15236	Hth_Opa	6.06	0.615	0.03	0.377964473009227	0.21
CG15236	Erm_Ey	3.07	0.615	0.03	0.377964473009227	0.21
CG15236	Opa_Erm	-9.76	0.615	0.03	0.377964473009227	0.21
coro	Ey_Hbn	17.7	0.189	0.32	0.428571428571429	0.37
coro	Hth	13.99	0.189	0.32	0.428571428571429	0.37
coro	Opa_Erm	8.44	0.189	0.32	0.428571428571429	0.37
coro	Slp_D	8.31	0.189	0.32	0.428571428571429	0.37
coro	Hbn_Opa_Slp	2.77	0.189	0.32	0.428571428571429	0.37
coro	Erm_Ey	1.19	0.189	0.32	0.428571428571429	0.37
coro	D_BarHI	-2.87	0.189	0.32	0.428571428571429	0.37
coro	Hth_Opa	-11.55	0.189	0.32	0.428571428571429	0.37
Spn42Da	Erm_Ey	11.81	0.12	-0.16	0.149071198499986	0.14
Spn42Da	Ey_Hbn	9.74	0.12	-0.16	0.149071198499986	0.14
Spn42Da	Hth_Opa	9.39	0.12	-0.16	0.149071198499986	0.14
Spn42Da	Hbn_Opa_Slp	4.96	0.12	-0.16	0.149071198499986	0.14
Spn42Da	D_BarHI	3.23	0.12	-0.16	0.149071198499986	0.14
Spn42Da	Slp_D	2.84	0.12	-0.16	0.149071198499986	0.14
Spn42Da	Opa_Erm	-3.11	0.12	-0.16	0.149071198499986	0.14
Spn42Da	Hth	-6.91	0.12	-0.16	0.149071198499986	0.14
CG30158	Hth	22.11	0.326	0.37	0.447213595499958	0.53
CG30158	Slp_D	16.27	0.326	0.37	0.447213595499958	0.53
CG30158	D_BarHI	2.16	0.326	0.37	0.447213595499958	0.53
CG30158	Ey_Hbn	0.25	0.326	0.37	0.447213595499958	0.53
CG30158	Opa_Erm	-0.03	0.326	0.37	0.447213595499958	0.53
CG30158	Hbn_Opa_Slp	-0.79	0.326	0.37	0.447213595499958	0.53
CG30158	Erm_Ey	-7.86	0.326	0.37	0.447213595499958	0.53
CG30158	Hth_Opa	-8.03	0.326	0.37	0.447213595499958	0.53
CG3358	Opa_Erm	19.56	0.072	0.64	0.53748384988657	0.67
CG3358	Hth	15.3	0.072	0.64	0.53748384988657	0.67
CG3358	Slp_D	13.19	0.072	0.64	0.53748384988657	0.67
CG3358	D_BarHI	2.35	0.072	0.64	0.53748384988657	0.67
CG3358	Hbn_Opa_Slp	2.32	0.072	0.64	0.53748384988657	0.67
CG3358	Ey_Hbn	0.62	0.072	0.64	0.53748384988657	0.67
CG3358	Hth_Opa	-2.58	0.072	0.64	0.53748384988657	0.67
CG3358	Erm_Ey	-3.26	0.072	0.64	0.53748384988657	0.67
mim	Hbn_Opa_Slp	14.5	0.169	0.19	0.124034734589208	0.01
mim	Hth_Opa	11.53	0.169	0.19	0.124034734589208	0.01
mim	Slp_D	8.01	0.169	0.19	0.124034734589208	0.01
mim	D_BarHI	1.19	0.169	0.19	0.124034734589208	0.01
mim	Ey_Hbn	0.83	0.169	0.19	0.124034734589208	0.01
mim	Erm_Ey	-3.9	0.169	0.19	0.124034734589208	0.01
mim	Hth	-5.85	0.169	0.19	0.124034734589208	0.01
mim	Opa_Erm	-8.3	0.169	0.19	0.124034734589208	0.01
CG30156	Opa_Erm	13.37	0.07	0.25	0.382970843102535	0.74
CG30156	Hth_Opa	5.84	0.07	0.25	0.382970843102535	0.74
CG30156	Erm_Ey	3.5	0.07	0.25	0.382970843102535	0.74
CG30156	Ey_Hbn	-2.18	0.07	0.25	0.382970843102535	0.74
CG30156	Hth	-2.87	0.07	0.25	0.382970843102535	0.74
CG30156	Slp_D	-4.51	0.07	0.25	0.382970843102535	0.74
CG30156	Hbn_Opa_Slp	-4.76	0.07	0.25	0.382970843102535	0.74
CG30156	D_BarHI	-9.38	0.07	0.25	0.382970843102535	0.74
Tsp42Ee	Hth	22.65	0.312	0.16	0.0975900072948533	0.04
Tsp42Ee	Hth_Opa	4.95	0.312	0.16	0.0975900072948533	0.04
Tsp42Ee	Hbn_Opa_Slp	4.94	0.312	0.16	0.0975900072948533	0.04
Tsp42Ee	Slp_D	4.16	0.312	0.16	0.0975900072948533	0.04
Tsp42Ee	Erm_Ey	3.6	0.312	0.16	0.0975900072948533	0.04
Tsp42Ee	Ey_Hbn	3.32	0.312	0.16	0.0975900072948533	0.04
Tsp42Ee	D_BarHI	1.96	0.312	0.16	0.0975900072948533	0.04
Tsp42Ee	Opa_Erm	-2.56	0.312	0.16	0.0975900072948533	0.04
Tsp42Ef	Hth	20.58	0.455	-0.1	-0.0666666666666667	0.38
Tsp42Ef	Slp_D	6.97	0.455	-0.1	-0.0666666666666667	0.38
Tsp42Ef	Ey_Hbn	6.24	0.455	-0.1	-0.0666666666666667	0.38
Tsp42Ef	D_BarHI	4.11	0.455	-0.1	-0.0666666666666667	0.38
Tsp42Ef	Erm_Ey	3.72	0.455	-0.1	-0.0666666666666667	0.38
Tsp42Ef	Hbn_Opa_Slp	0.35	0.455	-0.1	-0.0666666666666667	0.38
Tsp42Ef	Hth_Opa	-6.26	0.455	-0.1	-0.0666666666666667	0.38
Tsp42Ef	Opa_Erm	-18.2	0.455	-0.1	-0.0666666666666667	0.38
CG33914	Slp_D	-2.32	0.049	-0.02	0.447213595499958	0.15
CG33914	Hbn_Opa_Slp	-2.66	0.049	-0.02	0.447213595499958	0.15
CG33914	Ey_Hbn	-5.14	0.049	-0.02	0.447213595499958	0.15
CG33914	D_BarHI	-7.14	0.049	-0.02	0.447213595499958	0.15
CG33914	Hth	-8.28	0.049	-0.02	0.447213595499958	0.15
CG33914	Opa_Erm	-10.89	0.049	-0.02	0.447213595499958	0.15
CG33914	Erm_Ey	-10.91	0.049	-0.02	0.447213595499958	0.15
CG33914	Hth_Opa	-13.64	0.049	-0.02	0.447213595499958	0.15
CR12842	Hth	3.53	0.069	-0.16	0.149071198499986	0.14
CR12842	Erm_Ey	3.45	0.069	-0.16	0.149071198499986	0.14
CR12842	D_BarHI	0.29	0.069	-0.16	0.149071198499986	0.14
CR12842	Hbn_Opa_Slp	-1.72	0.069	-0.16	0.149071198499986	0.14
CR12842	Hth_Opa	-3.91	0.069	-0.16	0.149071198499986	0.14
CR12842	Slp_D	-5.3	0.069	-0.16	0.149071198499986	0.14
CR12842	Opa_Erm	-7.33	0.069	-0.16	0.149071198499986	0.14
CR12842	Ey_Hbn	-9.35	0.069	-0.16	0.149071198499986	0.14
Tsp42En	Ey_Hbn	1.62	0.091	-0.09	-0.0666666666666667	0.03
Tsp42En	D_BarHI	1.43	0.091	-0.09	-0.0666666666666667	0.03
Tsp42En	Hth_Opa	1.29	0.091	-0.09	-0.0666666666666667	0.03
Tsp42En	Erm_Ey	0.41	0.091	-0.09	-0.0666666666666667	0.03
Tsp42En	Slp_D	0.14	0.091	-0.09	-0.0666666666666667	0.03
Tsp42En	Hth	-0.37	0.091	-0.09	-0.0666666666666667	0.03
Tsp42En	Hbn_Opa_Slp	-1.29	0.091	-0.09	-0.0666666666666667	0.03
Tsp42En	Opa_Erm	-7.88	0.091	-0.09	-0.0666666666666667	0.03
esn	Hth	23.91	0.387	0.55	0.428571428571429	0.79
esn	Slp_D	18.11	0.387	0.55	0.428571428571429	0.79
esn	Hbn_Opa_Slp	13.82	0.387	0.55	0.428571428571429	0.79
esn	Erm_Ey	1.35	0.387	0.55	0.428571428571429	0.79
esn	Hth_Opa	1.18	0.387	0.55	0.428571428571429	0.79
esn	D_BarHI	-3.33	0.387	0.55	0.428571428571429	0.79
esn	Opa_Erm	-8.73	0.387	0.55	0.428571428571429	0.79
esn	Ey_Hbn	-10.79	0.387	0.55	0.428571428571429	0.79
Ady43A	Hth	15.22	0.159	0.02	0.382970843102535	0.75
Ady43A	Slp_D	-3.5	0.159	0.02	0.382970843102535	0.75
Ady43A	Erm_Ey	-3.55	0.159	0.02	0.382970843102535	0.75
Ady43A	Hth_Opa	-6.78	0.159	0.02	0.382970843102535	0.75
Ady43A	D_BarHI	-7.61	0.159	0.02	0.382970843102535	0.75
Ady43A	Hbn_Opa_Slp	-10.51	0.159	0.02	0.382970843102535	0.75
Ady43A	Ey_Hbn	-11.4	0.159	0.02	0.382970843102535	0.75
Ady43A	Opa_Erm	-11.53	0.159	0.02	0.382970843102535	0.75
cos	Hth	5.74	0.064	-0.08	0.2	0.51
cos	D_BarHI	-0.27	0.064	-0.08	0.2	0.51
cos	Hbn_Opa_Slp	-1.43	0.064	-0.08	0.2	0.51
cos	Slp_D	-5.38	0.064	-0.08	0.2	0.51
cos	Hth_Opa	-8.08	0.064	-0.08	0.2	0.51
cos	Erm_Ey	-10.34	0.064	-0.08	0.2	0.51
cos	Ey_Hbn	-10.99	0.064	-0.08	0.2	0.51
cos	Opa_Erm	-11.89	0.064	-0.08	0.2	0.51
CG1707	Hth	20.07	0.129	0.55	0.58974358974359	0.41
CG1707	Opa_Erm	14.22	0.129	0.55	0.58974358974359	0.41
CG1707	Erm_Ey	8.53	0.129	0.55	0.58974358974359	0.41
CG1707	Slp_D	-0.82	0.129	0.55	0.58974358974359	0.41
CG1707	D_BarHI	-1.28	0.129	0.55	0.58974358974359	0.41
CG1707	Hth_Opa	-1.85	0.129	0.55	0.58974358974359	0.41
CG1707	Ey_Hbn	-2	0.129	0.55	0.58974358974359	0.41
CG1707	Hbn_Opa_Slp	-3.57	0.129	0.55	0.58974358974359	0.41
Eaf	Hbn_Opa_Slp	16.71	0.11	0.41	0.620173672946042	0.75
Eaf	D_BarHI	11.26	0.11	0.41	0.620173672946042	0.75
Eaf	Ey_Hbn	8.88	0.11	0.41	0.620173672946042	0.75
Eaf	Erm_Ey	7.75	0.11	0.41	0.620173672946042	0.75
Eaf	Hth	4.11	0.11	0.41	0.620173672946042	0.75
Eaf	Hth_Opa	2.39	0.11	0.41	0.620173672946042	0.75
Eaf	Slp_D	-2.12	0.11	0.41	0.620173672946042	0.75
Eaf	Opa_Erm	-7.79	0.11	0.41	0.620173672946042	0.75
sPLA2	Hth	8.25	0.082	0.37	0.2	0.12
sPLA2	Ey_Hbn	7.83	0.082	0.37	0.2	0.12
sPLA2	Erm_Ey	1.58	0.082	0.37	0.2	0.12
sPLA2	D_BarHI	1.43	0.082	0.37	0.2	0.12
sPLA2	Hth_Opa	0.45	0.082	0.37	0.2	0.12
sPLA2	Slp_D	-3.84	0.082	0.37	0.2	0.12
sPLA2	Hbn_Opa_Slp	-6.16	0.082	0.37	0.2	0.12
sPLA2	Opa_Erm	-6.92	0.082	0.37	0.2	0.12
CG11127	D_BarHI	16.05	0.187	-0.21	0.0666666666666667	0.01
CG11127	Hth	2.04	0.187	-0.21	0.0666666666666667	0.01
CG11127	Opa_Erm	-0.18	0.187	-0.21	0.0666666666666667	0.01
CG11127	Ey_Hbn	-0.21	0.187	-0.21	0.0666666666666667	0.01
CG11127	Erm_Ey	-0.72	0.187	-0.21	0.0666666666666667	0.01
CG11127	Hth_Opa	-1.84	0.187	-0.21	0.0666666666666667	0.01
CG11127	Slp_D	-3.56	0.187	-0.21	0.0666666666666667	0.01
CG11127	Hbn_Opa_Slp	-4.03	0.187	-0.21	0.0666666666666667	0.01
p47	Opa_Erm	15.96	0.126	0.43	0.333333333333333	0.27
p47	Hth_Opa	7.7	0.126	0.43	0.333333333333333	0.27
p47	Erm_Ey	3.83	0.126	0.43	0.333333333333333	0.27
p47	Hbn_Opa_Slp	0.43	0.126	0.43	0.333333333333333	0.27
p47	Ey_Hbn	-1.68	0.126	0.43	0.333333333333333	0.27
p47	Slp_D	-2.69	0.126	0.43	0.333333333333333	0.27
p47	D_BarHI	-5.92	0.126	0.43	0.333333333333333	0.27
p47	Hth	-11.1	0.126	0.43	0.333333333333333	0.27
didum	Opa_Erm	14	0.072	-0.14	0.0975900072948533	0.31
didum	Hbn_Opa_Slp	9.6	0.072	-0.14	0.0975900072948533	0.31
didum	D_BarHI	5.05	0.072	-0.14	0.0975900072948533	0.31
didum	Erm_Ey	-0.54	0.072	-0.14	0.0975900072948533	0.31
didum	Hth	-1.43	0.072	-0.14	0.0975900072948533	0.31
didum	Ey_Hbn	-4.98	0.072	-0.14	0.0975900072948533	0.31
didum	Hth_Opa	-6.1	0.072	-0.14	0.0975900072948533	0.31
didum	Slp_D	-6.91	0.072	-0.14	0.0975900072948533	0.31
CG12736	Ey_Hbn	1.74	0.094	-0.11	0.149071198499986	0.38
CG12736	Hth_Opa	0.88	0.094	-0.11	0.149071198499986	0.38
CG12736	Erm_Ey	-1.6	0.094	-0.11	0.149071198499986	0.38
CG12736	Hbn_Opa_Slp	-2.95	0.094	-0.11	0.149071198499986	0.38
CG12736	Slp_D	-5.48	0.094	-0.11	0.149071198499986	0.38
CG12736	Opa_Erm	-11.19	0.094	-0.11	0.149071198499986	0.38
CG12736	D_BarHI	-13.96	0.094	-0.11	0.149071198499986	0.38
CG12736	Hth	-14.63	0.094	-0.11	0.149071198499986	0.38
CG1602	Hth	10.24	0.072	-0.05	0.258198889747161	0.37
CG1602	Ey_Hbn	5.91	0.072	-0.05	0.258198889747161	0.37
CG1602	Erm_Ey	5.46	0.072	-0.05	0.258198889747161	0.37
CG1602	Hth_Opa	-1.02	0.072	-0.05	0.258198889747161	0.37
CG1602	Hbn_Opa_Slp	-3.85	0.072	-0.05	0.258198889747161	0.37
CG1602	Slp_D	-5.87	0.072	-0.05	0.258198889747161	0.37
CG1602	Opa_Erm	-11.18	0.072	-0.05	0.258198889747161	0.37
CG1602	D_BarHI	-13.51	0.072	-0.05	0.258198889747161	0.37
Corin	Slp_D	16.97	0.153	0.22	0.174077655955698	0.03
Corin	Ey_Hbn	13.65	0.153	0.22	0.174077655955698	0.03
Corin	Opa_Erm	3.79	0.153	0.22	0.174077655955698	0.03
Corin	Hbn_Opa_Slp	3.27	0.153	0.22	0.174077655955698	0.03
Corin	Erm_Ey	1.78	0.153	0.22	0.174077655955698	0.03
Corin	Hth_Opa	-1.83	0.153	0.22	0.174077655955698	0.03
Corin	Hth	-6.36	0.153	0.22	0.174077655955698	0.03
Corin	D_BarHI	-7.71	0.153	0.22	0.174077655955698	0.03
boca	Hth	20.45	0.093	0.61	0.53748384988657	0.49
boca	Erm_Ey	18.75	0.093	0.61	0.53748384988657	0.49
boca	D_BarHI	11.04	0.093	0.61	0.53748384988657	0.49
boca	Hbn_Opa_Slp	3.12	0.093	0.61	0.53748384988657	0.49
boca	Ey_Hbn	-0.09	0.093	0.61	0.53748384988657	0.49
boca	Slp_D	-0.38	0.093	0.61	0.53748384988657	0.49
boca	Hth_Opa	-5.25	0.093	0.61	0.53748384988657	0.49
boca	Opa_Erm	-11.2	0.093	0.61	0.53748384988657	0.49
Vps13	Slp_D	22.53	0.081	0.26	0.227710017021324	0.29
Vps13	Hbn_Opa_Slp	9.46	0.081	0.26	0.227710017021324	0.29
Vps13	Opa_Erm	9.24	0.081	0.26	0.227710017021324	0.29
Vps13	Hth_Opa	6.37	0.081	0.26	0.227710017021324	0.29
Vps13	Erm_Ey	-2.72	0.081	0.26	0.227710017021324	0.29
Vps13	D_BarHI	-4.58	0.081	0.26	0.227710017021324	0.29
Vps13	Ey_Hbn	-5.53	0.081	0.26	0.227710017021324	0.29
Vps13	Hth	-6.48	0.081	0.26	0.227710017021324	0.29
CG1360	Opa_Erm	3.24	0.038	0.51	0.447213595499958	0.12
CG1360	Hth	0.12	0.038	0.51	0.447213595499958	0.12
CG1360	Slp_D	-1.44	0.038	0.51	0.447213595499958	0.12
CG1360	Hbn_Opa_Slp	-2.3	0.038	0.51	0.447213595499958	0.12
CG1360	D_BarHI	-2.36	0.038	0.51	0.447213595499958	0.12
CG1360	Erm_Ey	-2.51	0.038	0.51	0.447213595499958	0.12
CG1360	Hth_Opa	-3.01	0.038	0.51	0.447213595499958	0.12
CG1360	Ey_Hbn	-9.99	0.038	0.51	0.447213595499958	0.12
CG17985	Ey_Hbn	27.82	0.147	0.14	0.654653670707977	0.9
CG17985	D_BarHI	15.26	0.147	0.14	0.654653670707977	0.9
CG17985	Erm_Ey	7.26	0.147	0.14	0.654653670707977	0.9
CG17985	Hbn_Opa_Slp	5.19	0.147	0.14	0.654653670707977	0.9
CG17985	Slp_D	2.09	0.147	0.14	0.654653670707977	0.9
CG17985	Hth_Opa	1.19	0.147	0.14	0.654653670707977	0.9
CG17985	Opa_Erm	1.18	0.147	0.14	0.654653670707977	0.9
CG17985	Hth	-10.54	0.147	0.14	0.654653670707977	0.9
CG30491	D_BarHI	12.89	0.123	0.12	0.382970843102535	0.73
CG30491	Hth_Opa	9.5	0.123	0.12	0.382970843102535	0.73
CG30491	Hth	5.42	0.123	0.12	0.382970843102535	0.73
CG30491	Erm_Ey	2.97	0.123	0.12	0.382970843102535	0.73
CG30491	Hbn_Opa_Slp	0.33	0.123	0.12	0.382970843102535	0.73
CG30491	Slp_D	0.21	0.123	0.12	0.382970843102535	0.73
CG30491	Ey_Hbn	-4.03	0.123	0.12	0.382970843102535	0.73
CG30491	Opa_Erm	-7.91	0.123	0.12	0.382970843102535	0.73
CG30495	Hth_Opa	-7.78	0.105	0.19	0.29277002188456	0.45
CG30495	Ey_Hbn	-8.24	0.105	0.19	0.29277002188456	0.45
CG30495	Erm_Ey	-8.93	0.105	0.19	0.29277002188456	0.45
CG30495	Hbn_Opa_Slp	-9.65	0.105	0.19	0.29277002188456	0.45
CG30495	Slp_D	-10.23	0.105	0.19	0.29277002188456	0.45
CG30495	D_BarHI	-11.39	0.105	0.19	0.29277002188456	0.45
CG30495	Hth	-11.41	0.105	0.19	0.29277002188456	0.45
CG30495	Opa_Erm	-13.82	0.105	0.19	0.29277002188456	0.45
CG12042	Hth	5.81	0.115	-0.32	-0.0975900072948533	0.83
CG12042	Hth_Opa	3.89	0.115	-0.32	-0.0975900072948533	0.83
CG12042	Ey_Hbn	1.37	0.115	-0.32	-0.0975900072948533	0.83
CG12042	Opa_Erm	0.27	0.115	-0.32	-0.0975900072948533	0.83
CG12042	Erm_Ey	-0.61	0.115	-0.32	-0.0975900072948533	0.83
CG12042	Slp_D	-5.19	0.115	-0.32	-0.0975900072948533	0.83
CG12042	Hbn_Opa_Slp	-5.96	0.115	-0.32	-0.0975900072948533	0.83
CG12042	D_BarHI	-7.68	0.115	-0.32	-0.0975900072948533	0.83
CG1399	Opa_Erm	18.01	0.202	0.18	0.333333333333333	0.74
CG1399	Erm_Ey	1.91	0.202	0.18	0.333333333333333	0.74
CG1399	Hth_Opa	1.56	0.202	0.18	0.333333333333333	0.74
CG1399	Hbn_Opa_Slp	-2.93	0.202	0.18	0.333333333333333	0.74
CG1399	Slp_D	-4.02	0.202	0.18	0.333333333333333	0.74
CG1399	D_BarHI	-5.96	0.202	0.18	0.333333333333333	0.74
CG1399	Ey_Hbn	-11.33	0.202	0.18	0.333333333333333	0.74
CG1399	Hth	-11.68	0.202	0.18	0.333333333333333	0.74
CG30493	Ey_Hbn	19.89	0.112	0.06	0.227710017021324	0.93
CG30493	D_BarHI	15.09	0.112	0.06	0.227710017021324	0.93
CG30493	Opa_Erm	13.99	0.112	0.06	0.227710017021324	0.93
CG30493	Slp_D	6.69	0.112	0.06	0.227710017021324	0.93
CG30493	Hbn_Opa_Slp	4.69	0.112	0.06	0.227710017021324	0.93
CG30493	Hth_Opa	2.96	0.112	0.06	0.227710017021324	0.93
CG30493	Erm_Ey	0.95	0.112	0.06	0.227710017021324	0.93
CG30493	Hth	-9.67	0.112	0.06	0.227710017021324	0.93
CG30496	Slp_D	18.39	0.106	-0.05	0.29277002188456	0.39
CG30496	Hth	10.79	0.106	-0.05	0.29277002188456	0.39
CG30496	Erm_Ey	5.68	0.106	-0.05	0.29277002188456	0.39
CG30496	Hth_Opa	4.27	0.106	-0.05	0.29277002188456	0.39
CG30496	Hbn_Opa_Slp	2.37	0.106	-0.05	0.29277002188456	0.39
CG30496	Opa_Erm	-2.16	0.106	-0.05	0.29277002188456	0.39
CG30496	D_BarHI	-2.21	0.106	-0.05	0.29277002188456	0.39
CG30496	Ey_Hbn	-7.4	0.106	-0.05	0.29277002188456	0.39
CG1550	Hbn_Opa_Slp	17.69	0.15	-0.06	0.0975900072948533	0.35
CG1550	Slp_D	8.32	0.15	-0.06	0.0975900072948533	0.35
CG1550	Hth_Opa	1.62	0.15	-0.06	0.0975900072948533	0.35
CG1550	Opa_Erm	-0.12	0.15	-0.06	0.0975900072948533	0.35
CG1550	Erm_Ey	-1.33	0.15	-0.06	0.0975900072948533	0.35
CG1550	Hth	-3.08	0.15	-0.06	0.0975900072948533	0.35
CG1550	D_BarHI	-5.62	0.15	-0.06	0.0975900072948533	0.35
CG1550	Ey_Hbn	-5.73	0.15	-0.06	0.0975900072948533	0.35
CG12822	Slp_D	3.63	0.123	0.08	0.149071198499986	0.34
CG12822	Erm_Ey	-0.75	0.123	0.08	0.149071198499986	0.34
CG12822	D_BarHI	-1.19	0.123	0.08	0.149071198499986	0.34
CG12822	Hbn_Opa_Slp	-4.32	0.123	0.08	0.149071198499986	0.34
CG12822	Hth	-4.95	0.123	0.08	0.149071198499986	0.34
CG12822	Ey_Hbn	-7.03	0.123	0.08	0.149071198499986	0.34
CG12822	Opa_Erm	-9.36	0.123	0.08	0.149071198499986	0.34
CG12822	Hth_Opa	-11.2	0.123	0.08	0.149071198499986	0.34
Dgk	Hbn_Opa_Slp	19.5	0.142	0.22	0.333333333333333	0.17
Dgk	Hth_Opa	8.1	0.142	0.22	0.333333333333333	0.17
Dgk	Opa_Erm	7.81	0.142	0.22	0.333333333333333	0.17
Dgk	Slp_D	5.15	0.142	0.22	0.333333333333333	0.17
Dgk	D_BarHI	4.88	0.142	0.22	0.333333333333333	0.17
Dgk	Hth	4.65	0.142	0.22	0.333333333333333	0.17
Dgk	Ey_Hbn	2.44	0.142	0.22	0.333333333333333	0.17
Dgk	Erm_Ey	1.76	0.142	0.22	0.333333333333333	0.17
CG12159	Hbn_Opa_Slp	14.36	0.104	0.47	0.333333333333333	0.96
CG12159	Hth_Opa	6.99	0.104	0.47	0.333333333333333	0.96
CG12159	Opa_Erm	5.08	0.104	0.47	0.333333333333333	0.96
CG12159	Erm_Ey	4.32	0.104	0.47	0.333333333333333	0.96
CG12159	Slp_D	0.59	0.104	0.47	0.333333333333333	0.96
CG12159	Hth	0.39	0.104	0.47	0.333333333333333	0.96
CG12159	Ey_Hbn	-5.34	0.104	0.47	0.333333333333333	0.96
CG12159	D_BarHI	-10.68	0.104	0.47	0.333333333333333	0.96
Kdm4A	Hth	19.92	0.1	0.09	0.149071198499986	0.39
Kdm4A	Erm_Ey	7.5	0.1	0.09	0.149071198499986	0.39
Kdm4A	Hth_Opa	4.24	0.1	0.09	0.149071198499986	0.39
Kdm4A	D_BarHI	0.79	0.1	0.09	0.149071198499986	0.39
Kdm4A	Ey_Hbn	-0.13	0.1	0.09	0.149071198499986	0.39
Kdm4A	Slp_D	-4.23	0.1	0.09	0.149071198499986	0.39
Kdm4A	Hbn_Opa_Slp	-4.49	0.1	0.09	0.149071198499986	0.39
Kdm4A	Opa_Erm	-14.21	0.1	0.09	0.149071198499986	0.39
CG8791	Hbn_Opa_Slp	6.33	0.051	0.1	0.258198889747161	0.11
CG8791	Ey_Hbn	5.57	0.051	0.1	0.258198889747161	0.11
CG8791	Opa_Erm	5	0.051	0.1	0.258198889747161	0.11
CG8791	Hth	4.13	0.051	0.1	0.258198889747161	0.11
CG8791	D_BarHI	2.46	0.051	0.1	0.258198889747161	0.11
CG8791	Slp_D	1.37	0.051	0.1	0.258198889747161	0.11
CG8791	Hth_Opa	1.34	0.051	0.1	0.258198889747161	0.11
CG8791	Erm_Ey	-0.09	0.051	0.1	0.258198889747161	0.11
CG30381	Hth	4.72	0.171	-0.5	0.333333333333333	0.52
CG30381	Erm_Ey	1.76	0.171	-0.5	0.333333333333333	0.52
CG30381	Hth_Opa	-1.39	0.171	-0.5	0.333333333333333	0.52
CG30381	Slp_D	-3.75	0.171	-0.5	0.333333333333333	0.52
CG30381	Hbn_Opa_Slp	-7.95	0.171	-0.5	0.333333333333333	0.52
CG30381	Ey_Hbn	-8.28	0.171	-0.5	0.333333333333333	0.52
CG30381	D_BarHI	-9.81	0.171	-0.5	0.333333333333333	0.52
CG30381	Opa_Erm	-10.54	0.171	-0.5	0.333333333333333	0.52
rnh1	Ey_Hbn	22.44	0.151	-0.17	-0.0666666666666667	0.72
rnh1	D_BarHI	1.61	0.151	-0.17	-0.0666666666666667	0.72
rnh1	Slp_D	-1.91	0.151	-0.17	-0.0666666666666667	0.72
rnh1	Erm_Ey	-3.18	0.151	-0.17	-0.0666666666666667	0.72
rnh1	Hth_Opa	-4.77	0.151	-0.17	-0.0666666666666667	0.72
rnh1	Hbn_Opa_Slp	-4.98	0.151	-0.17	-0.0666666666666667	0.72
rnh1	Opa_Erm	-6.73	0.151	-0.17	-0.0666666666666667	0.72
rnh1	Hth	-13.95	0.151	-0.17	-0.0666666666666667	0.72
drosha	Hth	22.15	0.065	0.19	0.124034734589208	0.53
drosha	Hbn_Opa_Slp	13.42	0.065	0.19	0.124034734589208	0.53
drosha	Opa_Erm	4.54	0.065	0.19	0.124034734589208	0.53
drosha	Erm_Ey	4.02	0.065	0.19	0.124034734589208	0.53
drosha	D_BarHI	2.99	0.065	0.19	0.124034734589208	0.53
drosha	Hth_Opa	2.15	0.065	0.19	0.124034734589208	0.53
drosha	Slp_D	-2.12	0.065	0.19	0.124034734589208	0.53
drosha	Ey_Hbn	-7.45	0.065	0.19	0.124034734589208	0.53
CG8728	Hbn_Opa_Slp	11.08	0.167	-0.09	0.174077655955698	0.26
CG8728	Ey_Hbn	2.96	0.167	-0.09	0.174077655955698	0.26
CG8728	D_BarHI	1.7	0.167	-0.09	0.174077655955698	0.26
CG8728	Opa_Erm	-0.06	0.167	-0.09	0.174077655955698	0.26
CG8728	Erm_Ey	-0.41	0.167	-0.09	0.174077655955698	0.26
CG8728	Hth_Opa	-4.03	0.167	-0.09	0.174077655955698	0.26
CG8728	Slp_D	-6.65	0.167	-0.09	0.174077655955698	0.26
CG8728	Hth	-10.92	0.167	-0.09	0.174077655955698	0.26
CG14764	Hth	23.21	0.175	0.23	0.333333333333333	0.63
CG14764	Opa_Erm	9.46	0.175	0.23	0.333333333333333	0.63
CG14764	Ey_Hbn	8.44	0.175	0.23	0.333333333333333	0.63
CG14764	Hth_Opa	6.32	0.175	0.23	0.333333333333333	0.63
CG14764	Hbn_Opa_Slp	3.91	0.175	0.23	0.333333333333333	0.63
CG14764	Slp_D	2.99	0.175	0.23	0.333333333333333	0.63
CG14764	Erm_Ey	-1.52	0.175	0.23	0.333333333333333	0.63
CG14764	D_BarHI	-6.97	0.175	0.23	0.333333333333333	0.63
CG2906	D_BarHI	-4.16	0.077	0.17	0.53748384988657	0.63
CG2906	Opa_Erm	-8.45	0.077	0.17	0.53748384988657	0.63
CG2906	Slp_D	-9.54	0.077	0.17	0.53748384988657	0.63
CG2906	Erm_Ey	-9.66	0.077	0.17	0.53748384988657	0.63
CG2906	Hbn_Opa_Slp	-10.34	0.077	0.17	0.53748384988657	0.63
CG2906	Ey_Hbn	-11.26	0.077	0.17	0.53748384988657	0.63
CG2906	Hth_Opa	-12.12	0.077	0.17	0.53748384988657	0.63
CG2906	Hth	-12.3	0.077	0.17	0.53748384988657	0.63
ACC	Opa_Erm	22.01	0.095	0	0.560611910581388	0.17
ACC	D_BarHI	3.52	0.095	0	0.560611910581388	0.17
ACC	Hth_Opa	1.19	0.095	0	0.560611910581388	0.17
ACC	Hth	0.44	0.095	0	0.560611910581388	0.17
ACC	Slp_D	0.34	0.095	0	0.560611910581388	0.17
ACC	Hbn_Opa_Slp	-0.35	0.095	0	0.560611910581388	0.17
ACC	Erm_Ey	-0.66	0.095	0	0.560611910581388	0.17
ACC	Ey_Hbn	-11.01	0.095	0	0.560611910581388	0.17
CG11191	Hth_Opa	-2.6	0.171	0.25	0.181568259800641	0.01
CG11191	Opa_Erm	-2.93	0.171	0.25	0.181568259800641	0.01
CG11191	Hth	-2.99	0.171	0.25	0.181568259800641	0.01
CG11191	Erm_Ey	-6.22	0.171	0.25	0.181568259800641	0.01
CG11191	D_BarHI	-8.66	0.171	0.25	0.181568259800641	0.01
CG11191	Slp_D	-8.75	0.171	0.25	0.181568259800641	0.01
CG11191	Hbn_Opa_Slp	-10.16	0.171	0.25	0.181568259800641	0.01
CG11191	Ey_Hbn	-13.43	0.171	0.25	0.181568259800641	0.01
Vps28	Hth	8.76	0.142	0.15	0.0975900072948533	0.08
Vps28	Opa_Erm	0.7	0.142	0.15	0.0975900072948533	0.08
Vps28	Hth_Opa	-2.7	0.142	0.15	0.0975900072948533	0.08
Vps28	D_BarHI	-3.12	0.142	0.15	0.0975900072948533	0.08
Vps28	Hbn_Opa_Slp	-4.93	0.142	0.15	0.0975900072948533	0.08
Vps28	Slp_D	-5.11	0.142	0.15	0.0975900072948533	0.08
Vps28	Erm_Ey	-5.24	0.142	0.15	0.0975900072948533	0.08
Vps28	Ey_Hbn	-10.42	0.142	0.15	0.0975900072948533	0.08
CG8712	Hbn_Opa_Slp	10.04	0.074	-0.29	-0.2	0.33
CG8712	Slp_D	2.6	0.074	-0.29	-0.2	0.33
CG8712	Erm_Ey	0.01	0.074	-0.29	-0.2	0.33
CG8712	D_BarHI	-1.67	0.074	-0.29	-0.2	0.33
CG8712	Hth	-2.4	0.074	-0.29	-0.2	0.33
CG8712	Opa_Erm	-3.47	0.074	-0.29	-0.2	0.33
CG8712	Hth_Opa	-4.18	0.074	-0.29	-0.2	0.33
CG8712	Ey_Hbn	-7.97	0.074	-0.29	-0.2	0.33
CG11210	Hth_Opa	14.82	0.141	-0.1	-0.124034734589208	0.93
CG11210	Ey_Hbn	9.37	0.141	-0.1	-0.124034734589208	0.93
CG11210	Slp_D	5.09	0.141	-0.1	-0.124034734589208	0.93
CG11210	Erm_Ey	1.15	0.141	-0.1	-0.124034734589208	0.93
CG11210	Hbn_Opa_Slp	-0.93	0.141	-0.1	-0.124034734589208	0.93
CG11210	Hth	-1.19	0.141	-0.1	-0.124034734589208	0.93
CG11210	Opa_Erm	-6.66	0.141	-0.1	-0.124034734589208	0.93
CG11210	D_BarHI	-13.38	0.141	-0.1	-0.124034734589208	0.93
udd	Hth	12.27	0.114	-0.56	0.174077655955698	0.04
udd	Opa_Erm	4.81	0.114	-0.56	0.174077655955698	0.04
udd	Erm_Ey	-1.63	0.114	-0.56	0.174077655955698	0.04
udd	Hbn_Opa_Slp	-3.03	0.114	-0.56	0.174077655955698	0.04
udd	Hth_Opa	-4.02	0.114	-0.56	0.174077655955698	0.04
udd	Slp_D	-5.82	0.114	-0.56	0.174077655955698	0.04
udd	D_BarHI	-7.43	0.114	-0.56	0.174077655955698	0.04
udd	Ey_Hbn	-11.25	0.114	-0.56	0.174077655955698	0.04
Asap	Hth	15	0.082	-0.17	0.2	0.58
Asap	Hth_Opa	2.47	0.082	-0.17	0.2	0.58
Asap	Erm_Ey	2.4	0.082	-0.17	0.2	0.58
Asap	Slp_D	-0.29	0.082	-0.17	0.2	0.58
Asap	Ey_Hbn	-3.08	0.082	-0.17	0.2	0.58
Asap	Hbn_Opa_Slp	-5.08	0.082	-0.17	0.2	0.58
Asap	D_BarHI	-5.49	0.082	-0.17	0.2	0.58
Asap	Opa_Erm	-12.32	0.082	-0.17	0.2	0.58
Nup50	Hth	25.12	0.174	-0.06	0.124034734589208	0.02
Nup50	Hth_Opa	15.66	0.174	-0.06	0.124034734589208	0.02
Nup50	D_BarHI	11.15	0.174	-0.06	0.124034734589208	0.02
Nup50	Erm_Ey	11.15	0.174	-0.06	0.124034734589208	0.02
Nup50	Hbn_Opa_Slp	2	0.174	-0.06	0.124034734589208	0.02
Nup50	Slp_D	1.05	0.174	-0.06	0.124034734589208	0.02
Nup50	Ey_Hbn	-0.69	0.174	-0.06	0.124034734589208	0.02
Nup50	Opa_Erm	-4.72	0.174	-0.06	0.124034734589208	0.02
Socs44A	Hth	13.1	0.118	0.45	0.218217890235992	0.05
Socs44A	Hth_Opa	5.12	0.118	0.45	0.218217890235992	0.05
Socs44A	Hbn_Opa_Slp	0.35	0.118	0.45	0.218217890235992	0.05
Socs44A	Erm_Ey	0.18	0.118	0.45	0.218217890235992	0.05
Socs44A	D_BarHI	-2.66	0.118	0.45	0.218217890235992	0.05
Socs44A	Opa_Erm	-5.79	0.118	0.45	0.218217890235992	0.05
Socs44A	Slp_D	-7.54	0.118	0.45	0.218217890235992	0.05
Socs44A	Ey_Hbn	-8.98	0.118	0.45	0.218217890235992	0.05
Lpin	Hth_Opa	9.17	0.258	0.23	0.227710017021324	0.4
Lpin	Opa_Erm	5.24	0.258	0.23	0.227710017021324	0.4
Lpin	Erm_Ey	3.39	0.258	0.23	0.227710017021324	0.4
Lpin	D_BarHI	-2.84	0.258	0.23	0.227710017021324	0.4
Lpin	Ey_Hbn	-4.21	0.258	0.23	0.227710017021324	0.4
Lpin	Hbn_Opa_Slp	-4.34	0.258	0.23	0.227710017021324	0.4
Lpin	Slp_D	-5.48	0.258	0.23	0.227710017021324	0.4
Lpin	Hth	-11.69	0.258	0.23	0.227710017021324	0.4
Gasz	Ey_Hbn	16.96	0.119	-0.08	0.29277002188456	0.17
Gasz	Hth	14.15	0.119	-0.08	0.29277002188456	0.17
Gasz	Slp_D	8.82	0.119	-0.08	0.29277002188456	0.17
Gasz	Hbn_Opa_Slp	6.07	0.119	-0.08	0.29277002188456	0.17
Gasz	Opa_Erm	5.33	0.119	-0.08	0.29277002188456	0.17
Gasz	Erm_Ey	4.92	0.119	-0.08	0.29277002188456	0.17
Gasz	Hth_Opa	3.63	0.119	-0.08	0.29277002188456	0.17
Gasz	D_BarHI	-5.15	0.119	-0.08	0.29277002188456	0.17
CG14757	Hth	31.44	0.14	0.79	1	0.46
CG14757	Slp_D	15.22	0.14	0.79	1	0.46
CG14757	Ey_Hbn	15.17	0.14	0.79	1	0.46
CG14757	Erm_Ey	12.63	0.14	0.79	1	0.46
CG14757	Hbn_Opa_Slp	6.43	0.14	0.79	1	0.46
CG14757	D_BarHI	6.36	0.14	0.79	1	0.46
CG14757	Hth_Opa	3.97	0.14	0.79	1	0.46
CG14757	Opa_Erm	3.41	0.14	0.79	1	0.46
LRP1	Slp_D	-2.03	0.177	0.26	1	0.8
LRP1	Opa_Erm	-6.54	0.177	0.26	1	0.8
LRP1	Erm_Ey	-6.74	0.177	0.26	1	0.8
LRP1	Hbn_Opa_Slp	-7	0.177	0.26	1	0.8
LRP1	Ey_Hbn	-7.48	0.177	0.26	1	0.8
LRP1	Hth	-8.36	0.177	0.26	1	0.8
LRP1	Hth_Opa	-11.24	0.177	0.26	1	0.8
LRP1	D_BarHI	-12.81	0.177	0.26	1	0.8
pnut	D_BarHI	7.21	0.4	-0.31	-0.124034734589208	0.89
pnut	Opa_Erm	5.19	0.4	-0.31	-0.124034734589208	0.89
pnut	Erm_Ey	0.03	0.4	-0.31	-0.124034734589208	0.89
pnut	Hbn_Opa_Slp	-1.86	0.4	-0.31	-0.124034734589208	0.89
pnut	Hth_Opa	-2.73	0.4	-0.31	-0.124034734589208	0.89
pnut	Slp_D	-4.26	0.4	-0.31	-0.124034734589208	0.89
pnut	Hth	-4.99	0.4	-0.31	-0.124034734589208	0.89
pnut	Ey_Hbn	-8.05	0.4	-0.31	-0.124034734589208	0.89
pdm3	Opa_Erm	2.52	0.502	-0.05	0.218217890235992	0.09
pdm3	Ey_Hbn	0.77	0.502	-0.05	0.218217890235992	0.09
pdm3	D_BarHI	-0.32	0.502	-0.05	0.218217890235992	0.09
pdm3	Slp_D	-0.81	0.502	-0.05	0.218217890235992	0.09
pdm3	Hth	-1.16	0.502	-0.05	0.218217890235992	0.09
pdm3	Hbn_Opa_Slp	-1.17	0.502	-0.05	0.218217890235992	0.09
pdm3	Erm_Ey	-1.33	0.502	-0.05	0.218217890235992	0.09
pdm3	Hth_Opa	-6.53	0.502	-0.05	0.218217890235992	0.09
mtt	Opa_Erm	12.8	0.216	-0.17	0.149071198499986	0.01
mtt	Ey_Hbn	8.52	0.216	-0.17	0.149071198499986	0.01
mtt	D_BarHI	4.06	0.216	-0.17	0.149071198499986	0.01
mtt	Slp_D	2.81	0.216	-0.17	0.149071198499986	0.01
mtt	Hth_Opa	2.57	0.216	-0.17	0.149071198499986	0.01
mtt	Erm_Ey	2.12	0.216	-0.17	0.149071198499986	0.01
mtt	Hbn_Opa_Slp	-1.45	0.216	-0.17	0.149071198499986	0.01
mtt	Hth	-3.43	0.216	-0.17	0.149071198499986	0.01
CG14749	D_BarHI	2.93	0.112	0.37	0.683130051063973	0.85
CG14749	Erm_Ey	1.52	0.112	0.37	0.683130051063973	0.85
CG14749	Slp_D	-2.26	0.112	0.37	0.683130051063973	0.85
CG14749	Hth_Opa	-2.84	0.112	0.37	0.683130051063973	0.85
CG14749	Hth	-6.62	0.112	0.37	0.683130051063973	0.85
CG14749	Opa_Erm	-7.07	0.112	0.37	0.683130051063973	0.85
CG14749	Ey_Hbn	-8.35	0.112	0.37	0.683130051063973	0.85
CG14749	Hbn_Opa_Slp	-8.87	0.112	0.37	0.683130051063973	0.85
Acsl	Hth	2.38	0.212	-0.1	0.428571428571429	0.85
Acsl	Ey_Hbn	-2.57	0.212	-0.1	0.428571428571429	0.85
Acsl	Erm_Ey	-3.05	0.212	-0.1	0.428571428571429	0.85
Acsl	Hth_Opa	-3.91	0.212	-0.1	0.428571428571429	0.85
Acsl	Hbn_Opa_Slp	-6.77	0.212	-0.1	0.428571428571429	0.85
Acsl	Slp_D	-8.15	0.212	-0.1	0.428571428571429	0.85
Acsl	Opa_Erm	-8.4	0.212	-0.1	0.428571428571429	0.85
Acsl	D_BarHI	-11.41	0.212	-0.1	0.428571428571429	0.85
gcl	Hbn_Opa_Slp	4.36	0.129	0.07	0.302613766334401	0.99
gcl	Ey_Hbn	4.01	0.129	0.07	0.302613766334401	0.99
gcl	D_BarHI	-1.29	0.129	0.07	0.302613766334401	0.99
gcl	Slp_D	-4.7	0.129	0.07	0.302613766334401	0.99
gcl	Opa_Erm	-5.2	0.129	0.07	0.302613766334401	0.99
gcl	Hth_Opa	-6.26	0.129	0.07	0.302613766334401	0.99
gcl	Erm_Ey	-6.35	0.129	0.07	0.302613766334401	0.99
gcl	Hth	-13.54	0.129	0.07	0.302613766334401	0.99
sns	Ey_Hbn	15.18	0.25	0.29	0.333333333333333	0.45
sns	Opa_Erm	15.16	0.25	0.29	0.333333333333333	0.45
sns	Hbn_Opa_Slp	13.29	0.25	0.29	0.333333333333333	0.45
sns	Slp_D	2.54	0.25	0.29	0.333333333333333	0.45
sns	Erm_Ey	1.21	0.25	0.29	0.333333333333333	0.45
sns	Hth_Opa	-4.77	0.25	0.29	0.333333333333333	0.45
sns	D_BarHI	-5.72	0.25	0.29	0.333333333333333	0.45
sns	Hth	-9.17	0.25	0.29	0.333333333333333	0.45
RyR	Hth	6.37	0.057	0.4	0.227710017021324	0.43
RyR	Erm_Ey	-2.18	0.057	0.4	0.227710017021324	0.43
RyR	Opa_Erm	-4.24	0.057	0.4	0.227710017021324	0.43
RyR	Slp_D	-4.36	0.057	0.4	0.227710017021324	0.43
RyR	D_BarHI	-6.75	0.057	0.4	0.227710017021324	0.43
RyR	Ey_Hbn	-8.4	0.057	0.4	0.227710017021324	0.43
RyR	Hbn_Opa_Slp	-8.8	0.057	0.4	0.227710017021324	0.43
RyR	Hth_Opa	-13.28	0.057	0.4	0.227710017021324	0.43
CG8272	Ey_Hbn	28.21	0.081	-0.46	-0.0975900072948533	0.85
CG8272	Hth	18.05	0.081	-0.46	-0.0975900072948533	0.85
CG8272	Slp_D	4.51	0.081	-0.46	-0.0975900072948533	0.85
CG8272	Erm_Ey	3.48	0.081	-0.46	-0.0975900072948533	0.85
CG8272	Hbn_Opa_Slp	-1.32	0.081	-0.46	-0.0975900072948533	0.85
CG8272	Opa_Erm	-5.5	0.081	-0.46	-0.0975900072948533	0.85
CG8272	Hth_Opa	-6.54	0.081	-0.46	-0.0975900072948533	0.85
CG8272	D_BarHI	-7.14	0.081	-0.46	-0.0975900072948533	0.85
CG30349	Hth_Opa	15.46	0.147	-0.38	-0.0924500327042048	0.01
CG30349	Hbn_Opa_Slp	13.45	0.147	-0.38	-0.0924500327042048	0.01
CG30349	Opa_Erm	13	0.147	-0.38	-0.0924500327042048	0.01
CG30349	D_BarHI	1.01	0.147	-0.38	-0.0924500327042048	0.01
CG30349	Ey_Hbn	-2	0.147	-0.38	-0.0924500327042048	0.01
CG30349	Slp_D	-2.2	0.147	-0.38	-0.0924500327042048	0.01
CG30349	Hth	-7.76	0.147	-0.38	-0.0924500327042048	0.01
CG30349	Erm_Ey	-8.88	0.147	-0.38	-0.0924500327042048	0.01
Pgi	Slp_D	5.53	0.222	0.35	0.333333333333333	0.15
Pgi	Ey_Hbn	1.85	0.222	0.35	0.333333333333333	0.15
Pgi	Hth_Opa	0.99	0.222	0.35	0.333333333333333	0.15
Pgi	Erm_Ey	-0.43	0.222	0.35	0.333333333333333	0.15
Pgi	Opa_Erm	-4.46	0.222	0.35	0.333333333333333	0.15
Pgi	D_BarHI	-6.53	0.222	0.35	0.333333333333333	0.15
Pgi	Hbn_Opa_Slp	-6.72	0.222	0.35	0.333333333333333	0.15
Pgi	Hth	-7.63	0.222	0.35	0.333333333333333	0.15
CG34219	Hth_Opa	13.98	0.132	0.19	0.447213595499958	0.83
CG34219	D_BarHI	-4.09	0.132	0.19	0.447213595499958	0.83
CG34219	Erm_Ey	-6.23	0.132	0.19	0.447213595499958	0.83
CG34219	Opa_Erm	-6.7	0.132	0.19	0.447213595499958	0.83
CG34219	Hbn_Opa_Slp	-7.31	0.132	0.19	0.447213595499958	0.83
CG34219	Slp_D	-9.19	0.132	0.19	0.447213595499958	0.83
CG34219	Hth	-10.33	0.132	0.19	0.447213595499958	0.83
CG34219	Ey_Hbn	-15.44	0.132	0.19	0.447213595499958	0.83
CG8243	D_BarHI	4.14	0.202	-0.02	0.227710017021324	0.63
CG8243	Slp_D	0.79	0.202	-0.02	0.227710017021324	0.63
CG8243	Hth_Opa	0.58	0.202	-0.02	0.227710017021324	0.63
CG8243	Opa_Erm	0.47	0.202	-0.02	0.227710017021324	0.63
CG8243	Hth	-0.11	0.202	-0.02	0.227710017021324	0.63
CG8243	Erm_Ey	-3.02	0.202	-0.02	0.227710017021324	0.63
CG8243	Hbn_Opa_Slp	-6.68	0.202	-0.02	0.227710017021324	0.63
CG8243	Ey_Hbn	-8.97	0.202	-0.02	0.227710017021324	0.63
CG8229	Slp_D	1.61	0.154	0.21	0.382970843102535	0.73
CG8229	Hth_Opa	-0.81	0.154	0.21	0.382970843102535	0.73
CG8229	D_BarHI	-1.3	0.154	0.21	0.382970843102535	0.73
CG8229	Erm_Ey	-2.14	0.154	0.21	0.382970843102535	0.73
CG8229	Ey_Hbn	-4.82	0.154	0.21	0.382970843102535	0.73
CG8229	Hbn_Opa_Slp	-5.35	0.154	0.21	0.382970843102535	0.73
CG8229	Hth	-8.85	0.154	0.21	0.382970843102535	0.73
CG8229	Opa_Erm	-12.42	0.154	0.21	0.382970843102535	0.73
CG8216	Hbn_Opa_Slp	16.83	0.62	-0.16	0.174077655955698	0.18
CG8216	Ey_Hbn	7.88	0.62	-0.16	0.174077655955698	0.18
CG8216	Opa_Erm	7.52	0.62	-0.16	0.174077655955698	0.18
CG8216	Hth_Opa	6.62	0.62	-0.16	0.174077655955698	0.18
CG8216	Hth	0.06	0.62	-0.16	0.174077655955698	0.18
CG8216	Slp_D	-0.21	0.62	-0.16	0.174077655955698	0.18
CG8216	Erm_Ey	-0.45	0.62	-0.16	0.174077655955698	0.18
CG8216	D_BarHI	-9.18	0.62	-0.16	0.174077655955698	0.18
Dbp45A	D_BarHI	7.98	0.151	-0.31	-0.0975900072948533	0.94
Dbp45A	Opa_Erm	-1.14	0.151	-0.31	-0.0975900072948533	0.94
Dbp45A	Slp_D	-3.98	0.151	-0.31	-0.0975900072948533	0.94
Dbp45A	Erm_Ey	-4.96	0.151	-0.31	-0.0975900072948533	0.94
Dbp45A	Hth_Opa	-5.71	0.151	-0.31	-0.0975900072948533	0.94
Dbp45A	Hbn_Opa_Slp	-9.49	0.151	-0.31	-0.0975900072948533	0.94
Dbp45A	Hth	-11.09	0.151	-0.31	-0.0975900072948533	0.94
Dbp45A	Ey_Hbn	-12.95	0.151	-0.31	-0.0975900072948533	0.94
CG8777	Slp_D	3.67	0.053	-0.02	0.218217890235992	0.01
CG8777	Hbn_Opa_Slp	-1.89	0.053	-0.02	0.218217890235992	0.01
CG8777	Hth_Opa	-4.81	0.053	-0.02	0.218217890235992	0.01
CG8777	Erm_Ey	-6.11	0.053	-0.02	0.218217890235992	0.01
CG8777	D_BarHI	-7.63	0.053	-0.02	0.218217890235992	0.01
CG8777	Hth	-8.84	0.053	-0.02	0.218217890235992	0.01
CG8777	Ey_Hbn	-11.11	0.053	-0.02	0.218217890235992	0.01
CG8777	Opa_Erm	-12.9	0.053	-0.02	0.218217890235992	0.01
Vang	Hth	29.48	0.154	-0.28	0.227710017021324	0.61
Vang	D_BarHI	12.31	0.154	-0.28	0.227710017021324	0.61
Vang	Slp_D	8.44	0.154	-0.28	0.227710017021324	0.61
Vang	Hbn_Opa_Slp	8.18	0.154	-0.28	0.227710017021324	0.61
Vang	Erm_Ey	7.62	0.154	-0.28	0.227710017021324	0.61
Vang	Ey_Hbn	4.83	0.154	-0.28	0.227710017021324	0.61
Vang	Hth_Opa	-0.19	0.154	-0.28	0.227710017021324	0.61
Vang	Opa_Erm	-7.64	0.154	-0.28	0.227710017021324	0.61
Mys45A	Hth_Opa	17.09	0.126	-0.17	0.0975900072948533	0.02
Mys45A	Hth	11.7	0.126	-0.17	0.0975900072948533	0.02
Mys45A	Hbn_Opa_Slp	-3.47	0.126	-0.17	0.0975900072948533	0.02
Mys45A	Opa_Erm	-4.18	0.126	-0.17	0.0975900072948533	0.02
Mys45A	Slp_D	-4.66	0.126	-0.17	0.0975900072948533	0.02
Mys45A	D_BarHI	-7.26	0.126	-0.17	0.0975900072948533	0.02
Mys45A	Erm_Ey	-7.47	0.126	-0.17	0.0975900072948533	0.02
Mys45A	Ey_Hbn	-11.57	0.126	-0.17	0.0975900072948533	0.02
Phax	D_BarHI	0.74	0.082	-0.07	0.227710017021324	0.27
Phax	Hth_Opa	-4.59	0.082	-0.07	0.227710017021324	0.27
Phax	Ey_Hbn	-4.69	0.082	-0.07	0.227710017021324	0.27
Phax	Slp_D	-6.02	0.082	-0.07	0.227710017021324	0.27
Phax	Erm_Ey	-6.12	0.082	-0.07	0.227710017021324	0.27
Phax	Hbn_Opa_Slp	-9.11	0.082	-0.07	0.227710017021324	0.27
Phax	Hth	-11.67	0.082	-0.07	0.227710017021324	0.27
Phax	Opa_Erm	-15.72	0.082	-0.07	0.227710017021324	0.27
GstE13	D_BarHI	10.96	0.093	-0.22	-0.0975900072948533	0.51
GstE13	Ey_Hbn	6.37	0.093	-0.22	-0.0975900072948533	0.51
GstE13	Hth	5.29	0.093	-0.22	-0.0975900072948533	0.51
GstE13	Erm_Ey	2.48	0.093	-0.22	-0.0975900072948533	0.51
GstE13	Slp_D	1.72	0.093	-0.22	-0.0975900072948533	0.51
GstE13	Opa_Erm	1.06	0.093	-0.22	-0.0975900072948533	0.51
GstE13	Hbn_Opa_Slp	0.42	0.093	-0.22	-0.0975900072948533	0.51
GstE13	Hth_Opa	-2.3	0.093	-0.22	-0.0975900072948533	0.51
Prp38	D_BarHI	22.31	0.13	-0.31	-0.0975900072948533	0.53
Prp38	Ey_Hbn	19.88	0.13	-0.31	-0.0975900072948533	0.53
Prp38	Hbn_Opa_Slp	2.01	0.13	-0.31	-0.0975900072948533	0.53
Prp38	Hth_Opa	1.3	0.13	-0.31	-0.0975900072948533	0.53
Prp38	Hth	0.17	0.13	-0.31	-0.0975900072948533	0.53
Prp38	Opa_Erm	-0.25	0.13	-0.31	-0.0975900072948533	0.53
Prp38	Slp_D	-0.93	0.13	-0.31	-0.0975900072948533	0.53
Prp38	Erm_Ey	-4.59	0.13	-0.31	-0.0975900072948533	0.53
CG30344	Slp_D	3.25	0.106	0.03	0.683130051063973	0.8
CG30344	Opa_Erm	-1.28	0.106	0.03	0.683130051063973	0.8
CG30344	Hbn_Opa_Slp	-2.95	0.106	0.03	0.683130051063973	0.8
CG30344	Hth_Opa	-5.4	0.106	0.03	0.683130051063973	0.8
CG30344	Erm_Ey	-6.71	0.106	0.03	0.683130051063973	0.8
CG30344	D_BarHI	-7.23	0.106	0.03	0.683130051063973	0.8
CG30344	Hth	-11.06	0.106	0.03	0.683130051063973	0.8
CG30344	Ey_Hbn	-13.88	0.106	0.03	0.683130051063973	0.8
CG42382	Erm_Ey	12.31	0.086	-0.11	0.124034734589208	0.52
CG42382	Ey_Hbn	5.88	0.086	-0.11	0.124034734589208	0.52
CG42382	Hbn_Opa_Slp	3.55	0.086	-0.11	0.124034734589208	0.52
CG42382	Hth_Opa	-2.71	0.086	-0.11	0.124034734589208	0.52
CG42382	Slp_D	-2.74	0.086	-0.11	0.124034734589208	0.52
CG42382	D_BarHI	-7.19	0.086	-0.11	0.124034734589208	0.52
CG42382	Hth	-7.68	0.086	-0.11	0.124034734589208	0.52
CG42382	Opa_Erm	-11.63	0.086	-0.11	0.124034734589208	0.52
Rme-8	Erm_Ey	6.28	0.061	0.06	0.2	0.12
Rme-8	Slp_D	2.77	0.061	0.06	0.2	0.12
Rme-8	Ey_Hbn	1.49	0.061	0.06	0.2	0.12
Rme-8	D_BarHI	0.64	0.061	0.06	0.2	0.12
Rme-8	Hth_Opa	-1.23	0.061	0.06	0.2	0.12
Rme-8	Hbn_Opa_Slp	-6.82	0.061	0.06	0.2	0.12
Rme-8	Hth	-11.09	0.061	0.06	0.2	0.12
Rme-8	Opa_Erm	-14.88	0.061	0.06	0.2	0.12
ltd	Slp_D	17.49	0.307	0.48	0.53748384988657	0.59
ltd	Hth	7.86	0.307	0.48	0.53748384988657	0.59
ltd	Opa_Erm	4.3	0.307	0.48	0.53748384988657	0.59
ltd	D_BarHI	3.22	0.307	0.48	0.53748384988657	0.59
ltd	Hbn_Opa_Slp	-2.56	0.307	0.48	0.53748384988657	0.59
ltd	Ey_Hbn	-3.75	0.307	0.48	0.53748384988657	0.59
ltd	Hth_Opa	-3.93	0.307	0.48	0.53748384988657	0.59
ltd	Erm_Ey	-8.39	0.307	0.48	0.53748384988657	0.59
hig	Opa_Erm	11.55	1.211	0.43	1	0.71
hig	Ey_Hbn	-1.38	1.211	0.43	1	0.71
hig	Hbn_Opa_Slp	-4.86	1.211	0.43	1	0.71
hig	Hth_Opa	-7.11	1.211	0.43	1	0.71
hig	D_BarHI	-7.81	1.211	0.43	1	0.71
hig	Erm_Ey	-8.21	1.211	0.43	1	0.71
hig	Hth	-9.22	1.211	0.43	1	0.71
hig	Slp_D	-11.53	1.211	0.43	1	0.71
CG30343	Ey_Hbn	15.23	0.072	0	0.174077655955698	0.24
CG30343	Opa_Erm	9.04	0.072	0	0.174077655955698	0.24
CG30343	Hth_Opa	5.59	0.072	0	0.174077655955698	0.24
CG30343	Hth	2.74	0.072	0	0.174077655955698	0.24
CG30343	Hbn_Opa_Slp	0.65	0.072	0	0.174077655955698	0.24
CG30343	Slp_D	0.47	0.072	0	0.174077655955698	0.24
CG30343	D_BarHI	-0.92	0.072	0	0.174077655955698	0.24
CG30343	Erm_Ey	-2.09	0.072	0	0.174077655955698	0.24
CG2063	Hth	27.95	0.147	0.2	0.0975900072948533	0.01
CG2063	Slp_D	9.84	0.147	0.2	0.0975900072948533	0.01
CG2063	Erm_Ey	5.87	0.147	0.2	0.0975900072948533	0.01
CG2063	Ey_Hbn	5.51	0.147	0.2	0.0975900072948533	0.01
CG2063	D_BarHI	4.72	0.147	0.2	0.0975900072948533	0.01
CG2063	Hbn_Opa_Slp	3.96	0.147	0.2	0.0975900072948533	0.01
CG2063	Hth_Opa	2.83	0.147	0.2	0.0975900072948533	0.01
CG2063	Opa_Erm	-6.28	0.147	0.2	0.0975900072948533	0.01
CG1968	Hth	18.82	0.105	-0.03	-0.0975900072948533	0.76
CG1968	Ey_Hbn	5.99	0.105	-0.03	-0.0975900072948533	0.76
CG1968	Slp_D	2.72	0.105	-0.03	-0.0975900072948533	0.76
CG1968	Hth_Opa	2.07	0.105	-0.03	-0.0975900072948533	0.76
CG1968	Erm_Ey	0.63	0.105	-0.03	-0.0975900072948533	0.76
CG1968	Hbn_Opa_Slp	-3.6	0.105	-0.03	-0.0975900072948533	0.76
CG1968	D_BarHI	-7.03	0.105	-0.03	-0.0975900072948533	0.76
CG1968	Opa_Erm	-14.16	0.105	-0.03	-0.0975900072948533	0.76
Mad1	Hbn_Opa_Slp	2.8	0.101	0	0.29277002188456	0.36
Mad1	Opa_Erm	0.37	0.101	0	0.29277002188456	0.36
Mad1	Slp_D	-0.08	0.101	0	0.29277002188456	0.36
Mad1	Hth	-1.36	0.101	0	0.29277002188456	0.36
Mad1	D_BarHI	-2.74	0.101	0	0.29277002188456	0.36
Mad1	Hth_Opa	-3.29	0.101	0	0.29277002188456	0.36
Mad1	Ey_Hbn	-9.8	0.101	0	0.29277002188456	0.36
Mad1	Erm_Ey	-10.67	0.101	0	0.29277002188456	0.36
CG13739	Slp_D	13.09	1.049	-0.12	0	0.01
CG13739	Hbn_Opa_Slp	9.71	1.049	-0.12	0	0.01
CG13739	Erm_Ey	8.5	1.049	-0.12	0	0.01
CG13739	Ey_Hbn	6.87	1.049	-0.12	0	0.01
CG13739	Hth	1.41	1.049	-0.12	0	0.01
CG13739	Opa_Erm	-3.19	1.049	-0.12	0	0.01
CG13739	Hth_Opa	-3.97	1.049	-0.12	0	0.01
CG13739	D_BarHI	-7.74	1.049	-0.12	0	0.01
CG13954	Hbn_Opa_Slp	3.67	0.399	-0.1	-0.152894157431288	0.02
CG13954	Hth_Opa	2.86	0.399	-0.1	-0.152894157431288	0.02
CG13954	Opa_Erm	0	0.399	-0.1	-0.152894157431288	0.02
CG13954	Hth	-0.98	0.399	-0.1	-0.152894157431288	0.02
CG13954	D_BarHI	-3.16	0.399	-0.1	-0.152894157431288	0.02
CG13954	Erm_Ey	-6.19	0.399	-0.1	-0.152894157431288	0.02
CG13954	Ey_Hbn	-6.25	0.399	-0.1	-0.152894157431288	0.02
CG13954	Slp_D	-8.12	0.399	-0.1	-0.152894157431288	0.02
CG1888	Hth_Opa	6.87	0.179	-0.26	-0.0666666666666667	0.64
CG1888	Opa_Erm	0	0.179	-0.26	-0.0666666666666667	0.64
CG1888	Slp_D	-4.58	0.179	-0.26	-0.0666666666666667	0.64
CG1888	Hbn_Opa_Slp	-5.14	0.179	-0.26	-0.0666666666666667	0.64
CG1888	Hth	-5.19	0.179	-0.26	-0.0666666666666667	0.64
CG1888	D_BarHI	-5.52	0.179	-0.26	-0.0666666666666667	0.64
CG1888	Erm_Ey	-7.65	0.179	-0.26	-0.0666666666666667	0.64
CG1888	Ey_Hbn	-11.25	0.179	-0.26	-0.0666666666666667	0.64
CR43651	Erm_Ey	14.75	0.051	-0.13	-0.0666666666666667	0.94
CR43651	Ey_Hbn	1.78	0.051	-0.13	-0.0666666666666667	0.94
CR43651	Opa_Erm	0.66	0.051	-0.13	-0.0666666666666667	0.94
CR43651	Slp_D	-1.11	0.051	-0.13	-0.0666666666666667	0.94
CR43651	Hth_Opa	-4.17	0.051	-0.13	-0.0666666666666667	0.94
CR43651	Hbn_Opa_Slp	-4.48	0.051	-0.13	-0.0666666666666667	0.94
CR43651	Hth	-4.85	0.051	-0.13	-0.0666666666666667	0.94
CR43651	D_BarHI	-9.86	0.051	-0.13	-0.0666666666666667	0.94
CG1868	D_BarHI	-2.71	0.047	0.16	0.124034734589208	0.01
CG1868	Hth	-2.94	0.047	0.16	0.124034734589208	0.01
CG1868	Ey_Hbn	-3.04	0.047	0.16	0.124034734589208	0.01
CG1868	Hth_Opa	-4.84	0.047	0.16	0.124034734589208	0.01
CG1868	Hbn_Opa_Slp	-5.27	0.047	0.16	0.124034734589208	0.01
CG1868	Erm_Ey	-8.25	0.047	0.16	0.124034734589208	0.01
CG1868	Opa_Erm	-11.31	0.047	0.16	0.124034734589208	0.01
CG1868	Slp_D	-14.6	0.047	0.16	0.124034734589208	0.01
CG12929	Ey_Hbn	19.32	0.125	0.06	-0.0666666666666667	0.82
CG12929	D_BarHI	13.64	0.125	0.06	-0.0666666666666667	0.82
CG12929	Slp_D	7.79	0.125	0.06	-0.0666666666666667	0.82
CG12929	Hbn_Opa_Slp	2.56	0.125	0.06	-0.0666666666666667	0.82
CG12929	Opa_Erm	2.45	0.125	0.06	-0.0666666666666667	0.82
CG12929	Erm_Ey	0.44	0.125	0.06	-0.0666666666666667	0.82
CG12929	Hth_Opa	0.06	0.125	0.06	-0.0666666666666667	0.82
CG12929	Hth	-6.15	0.125	0.06	-0.0666666666666667	0.82
CG1827	Hth	20.63	0.095	-0.14	0.149071198499986	0.34
CG1827	Slp_D	7.87	0.095	-0.14	0.149071198499986	0.34
CG1827	Erm_Ey	3.64	0.095	-0.14	0.149071198499986	0.34
CG1827	Hth_Opa	2.05	0.095	-0.14	0.149071198499986	0.34
CG1827	Ey_Hbn	0.96	0.095	-0.14	0.149071198499986	0.34
CG1827	Hbn_Opa_Slp	-0.19	0.095	-0.14	0.149071198499986	0.34
CG1827	D_BarHI	-5.46	0.095	-0.14	0.149071198499986	0.34
CG1827	Opa_Erm	-8.51	0.095	-0.14	0.149071198499986	0.34
CG1902	Hth_Opa	14.17	0.165	0.09	0.254823595718813	0.01
CG1902	D_BarHI	-0.31	0.165	0.09	0.254823595718813	0.01
CG1902	Erm_Ey	-1.2	0.165	0.09	0.254823595718813	0.01
CG1902	Hth	-2.45	0.165	0.09	0.254823595718813	0.01
CG1902	Slp_D	-3.94	0.165	0.09	0.254823595718813	0.01
CG1902	Hbn_Opa_Slp	-6.65	0.165	0.09	0.254823595718813	0.01
CG1902	Opa_Erm	-7.85	0.165	0.09	0.254823595718813	0.01
CG1902	Ey_Hbn	-8.19	0.165	0.09	0.254823595718813	0.01
GstT1	Erm_Ey	-4.17	0.175	0.23	0.683130051063973	0.91
GstT1	D_BarHI	-4.97	0.175	0.23	0.683130051063973	0.91
GstT1	Hth_Opa	-5.31	0.175	0.23	0.683130051063973	0.91
GstT1	Opa_Erm	-7.28	0.175	0.23	0.683130051063973	0.91
GstT1	Hbn_Opa_Slp	-7.29	0.175	0.23	0.683130051063973	0.91
GstT1	Slp_D	-9.23	0.175	0.23	0.683130051063973	0.91
GstT1	Ey_Hbn	-12.43	0.175	0.23	0.683130051063973	0.91
GstT1	Hth	-13.39	0.175	0.23	0.683130051063973	0.91
Mmp2	Opa_Erm	2.14	0.832	0.37	0.367058489524401	0.49
Mmp2	Erm_Ey	0.72	0.832	0.37	0.367058489524401	0.49
Mmp2	Hth_Opa	0.07	0.832	0.37	0.367058489524401	0.49
Mmp2	Slp_D	-6.4	0.832	0.37	0.367058489524401	0.49
Mmp2	Hbn_Opa_Slp	-7.51	0.832	0.37	0.367058489524401	0.49
Mmp2	Ey_Hbn	-8.56	0.832	0.37	0.367058489524401	0.49
Mmp2	D_BarHI	-9.75	0.832	0.37	0.367058489524401	0.49
Mmp2	Hth	-11.42	0.832	0.37	0.367058489524401	0.49
dap	Hth	12.24	0.141	0	0.428571428571429	0.05
dap	Hbn_Opa_Slp	1.98	0.141	0	0.428571428571429	0.05
dap	D_BarHI	1.49	0.141	0	0.428571428571429	0.05
dap	Opa_Erm	1.19	0.141	0	0.428571428571429	0.05
dap	Hth_Opa	1.04	0.141	0	0.428571428571429	0.05
dap	Erm_Ey	0.23	0.141	0	0.428571428571429	0.05
dap	Ey_Hbn	-0.84	0.141	0	0.428571428571429	0.05
dap	Slp_D	-6.23	0.141	0	0.428571428571429	0.05
CG1688	Opa_Erm	20.83	0.515	0.27	0.152894157431288	0.52
CG1688	Hth	14.95	0.515	0.27	0.152894157431288	0.52
CG1688	Erm_Ey	13.77	0.515	0.27	0.152894157431288	0.52
CG1688	Hth_Opa	5	0.515	0.27	0.152894157431288	0.52
CG1688	D_BarHI	3.32	0.515	0.27	0.152894157431288	0.52
CG1688	Hbn_Opa_Slp	0.19	0.515	0.27	0.152894157431288	0.52
CG1688	Slp_D	-3.16	0.515	0.27	0.152894157431288	0.52
CG1688	Ey_Hbn	-5.97	0.515	0.27	0.152894157431288	0.52
CG1663	Slp_D	9.42	0.054	0.35	0.53748384988657	0.35
CG1663	Hbn_Opa_Slp	-2.72	0.054	0.35	0.53748384988657	0.35
CG1663	D_BarHI	-5.25	0.054	0.35	0.53748384988657	0.35
CG1663	Hth_Opa	-5.42	0.054	0.35	0.53748384988657	0.35
CG1663	Erm_Ey	-5.54	0.054	0.35	0.53748384988657	0.35
CG1663	Hth	-5.73	0.054	0.35	0.53748384988657	0.35
CG1663	Ey_Hbn	-5.93	0.054	0.35	0.53748384988657	0.35
CG1663	Opa_Erm	-14.99	0.054	0.35	0.53748384988657	0.35
CG1671	Erm_Ey	6.83	0.124	0.25	0.302613766334401	0.37
CG1671	Hth	5.74	0.124	0.25	0.302613766334401	0.37
CG1671	Ey_Hbn	4.86	0.124	0.25	0.302613766334401	0.37
CG1671	Hbn_Opa_Slp	2.32	0.124	0.25	0.302613766334401	0.37
CG1671	D_BarHI	1.71	0.124	0.25	0.302613766334401	0.37
CG1671	Slp_D	-0.53	0.124	0.25	0.302613766334401	0.37
CG1671	Hth_Opa	-7.17	0.124	0.25	0.302613766334401	0.37
CG1671	Opa_Erm	-7.49	0.124	0.25	0.302613766334401	0.37
CG1516	Erm_Ey	14.81	0.193	-0.24	0.181568259800641	0.01
CG1516	D_BarHI	9.15	0.193	-0.24	0.181568259800641	0.01
CG1516	Hth	3.59	0.193	-0.24	0.181568259800641	0.01
CG1516	Hth_Opa	1.14	0.193	-0.24	0.181568259800641	0.01
CG1516	Hbn_Opa_Slp	0.55	0.193	-0.24	0.181568259800641	0.01
CG1516	Slp_D	-2.33	0.193	-0.24	0.181568259800641	0.01
CG1516	Ey_Hbn	-6.41	0.193	-0.24	0.181568259800641	0.01
CG1516	Opa_Erm	-7.52	0.193	-0.24	0.181568259800641	0.01
Ntmt	Hth	7.67	0.091	0.27	0.382970843102535	0.22
Ntmt	Slp_D	5.27	0.091	0.27	0.382970843102535	0.22
Ntmt	Erm_Ey	1.19	0.091	0.27	0.382970843102535	0.22
Ntmt	Hbn_Opa_Slp	-0.01	0.091	0.27	0.382970843102535	0.22
Ntmt	D_BarHI	-2.14	0.091	0.27	0.382970843102535	0.22
Ntmt	Ey_Hbn	-5.56	0.091	0.27	0.382970843102535	0.22
Ntmt	Hth_Opa	-7.95	0.091	0.27	0.382970843102535	0.22
Ntmt	Opa_Erm	-8.48	0.091	0.27	0.382970843102535	0.22
CG12744	Ey_Hbn	11.06	0.141	0.26	0.29277002188456	0.65
CG12744	Slp_D	4.75	0.141	0.26	0.29277002188456	0.65
CG12744	Erm_Ey	-1.58	0.141	0.26	0.29277002188456	0.65
CG12744	Hth_Opa	-2.88	0.141	0.26	0.29277002188456	0.65
CG12744	Hbn_Opa_Slp	-3.63	0.141	0.26	0.29277002188456	0.65
CG12744	Opa_Erm	-4.34	0.141	0.26	0.29277002188456	0.65
CG12744	D_BarHI	-4.95	0.141	0.26	0.29277002188456	0.65
CG12744	Hth	-10.09	0.141	0.26	0.29277002188456	0.65
CG1513	Slp_D	13.21	0.2	0.13	0.333333333333333	0.4
CG1513	Hth_Opa	5.75	0.2	0.13	0.333333333333333	0.4
CG1513	Ey_Hbn	4.01	0.2	0.13	0.333333333333333	0.4
CG1513	D_BarHI	-3.38	0.2	0.13	0.333333333333333	0.4
CG1513	Erm_Ey	-3.53	0.2	0.13	0.333333333333333	0.4
CG1513	Hbn_Opa_Slp	-3.62	0.2	0.13	0.333333333333333	0.4
CG1513	Opa_Erm	-7.97	0.2	0.13	0.333333333333333	0.4
CG1513	Hth	-10.3	0.2	0.13	0.333333333333333	0.4
CG30007	Erm_Ey	9.48	0.073	-0.13	0.174077655955698	0.35
CG30007	Opa_Erm	6.35	0.073	-0.13	0.174077655955698	0.35
CG30007	Hbn_Opa_Slp	3.94	0.073	-0.13	0.174077655955698	0.35
CG30007	D_BarHI	2.2	0.073	-0.13	0.174077655955698	0.35
CG30007	Slp_D	0.91	0.073	-0.13	0.174077655955698	0.35
CG30007	Hth_Opa	-2.71	0.073	-0.13	0.174077655955698	0.35
CG30007	Hth	-5.38	0.073	-0.13	0.174077655955698	0.35
CG30007	Ey_Hbn	-7.8	0.073	-0.13	0.174077655955698	0.35
Mef2	Hth_Opa	7.54	0.332	0.04	0.447213595499958	0.15
Mef2	Hbn_Opa_Slp	4.06	0.332	0.04	0.447213595499958	0.15
Mef2	Slp_D	1.79	0.332	0.04	0.447213595499958	0.15
Mef2	D_BarHI	0.58	0.332	0.04	0.447213595499958	0.15
Mef2	Erm_Ey	0.21	0.332	0.04	0.447213595499958	0.15
Mef2	Opa_Erm	0.18	0.332	0.04	0.447213595499958	0.15
Mef2	Hth	-0.54	0.332	0.04	0.447213595499958	0.15
Mef2	Ey_Hbn	-1.04	0.332	0.04	0.447213595499958	0.15
CG15863	Ey_Hbn	1.08	0.125	0.49	0.367058489524401	0.18
CG15863	Hth_Opa	-1.75	0.125	0.49	0.367058489524401	0.18
CG15863	Erm_Ey	-2.25	0.125	0.49	0.367058489524401	0.18
CG15863	Hbn_Opa_Slp	-3.59	0.125	0.49	0.367058489524401	0.18
CG15863	D_BarHI	-4.05	0.125	0.49	0.367058489524401	0.18
CG15863	Opa_Erm	-7.78	0.125	0.49	0.367058489524401	0.18
CG15863	Slp_D	-8	0.125	0.49	0.367058489524401	0.18
CG15863	Hth	-16.29	0.125	0.49	0.367058489524401	0.18
CG1418	Ey_Hbn	11.38	0.131	-0.4	-0.174077655955698	0.73
CG1418	Hth	7.46	0.131	-0.4	-0.174077655955698	0.73
CG1418	Slp_D	3.56	0.131	-0.4	-0.174077655955698	0.73
CG1418	Erm_Ey	-3.64	0.131	-0.4	-0.174077655955698	0.73
CG1418	Hbn_Opa_Slp	-4.29	0.131	-0.4	-0.174077655955698	0.73
CG1418	Hth_Opa	-4.71	0.131	-0.4	-0.174077655955698	0.73
CG1418	D_BarHI	-6.92	0.131	-0.4	-0.174077655955698	0.73
CG1418	Opa_Erm	-11.52	0.131	-0.4	-0.174077655955698	0.73
CG12134	Opa_Erm	12.95	0.064	-0.19	0.2	0.12
CG12134	Hth_Opa	10.32	0.064	-0.19	0.2	0.12
CG12134	Erm_Ey	5.35	0.064	-0.19	0.2	0.12
CG12134	Hth	-2.54	0.064	-0.19	0.2	0.12
CG12134	Hbn_Opa_Slp	-2.69	0.064	-0.19	0.2	0.12
CG12134	Slp_D	-2.7	0.064	-0.19	0.2	0.12
CG12134	D_BarHI	-5.49	0.064	-0.19	0.2	0.12
CG12134	Ey_Hbn	-7.56	0.064	-0.19	0.2	0.12
oys	D_BarHI	8.66	0.147	-0.12	0.227710017021324	0.56
oys	Hth_Opa	-2.39	0.147	-0.12	0.227710017021324	0.56
oys	Hbn_Opa_Slp	-4.54	0.147	-0.12	0.227710017021324	0.56
oys	Erm_Ey	-4.9	0.147	-0.12	0.227710017021324	0.56
oys	Slp_D	-5.18	0.147	-0.12	0.227710017021324	0.56
oys	Hth	-7.24	0.147	-0.12	0.227710017021324	0.56
oys	Opa_Erm	-12.1	0.147	-0.12	0.227710017021324	0.56
oys	Ey_Hbn	-13.21	0.147	-0.12	0.227710017021324	0.56
cdc2rk	D_BarHI	5.65	0.095	0.36	0.333333333333333	0.65
cdc2rk	Hth	3.04	0.095	0.36	0.333333333333333	0.65
cdc2rk	Slp_D	2.32	0.095	0.36	0.333333333333333	0.65
cdc2rk	Hbn_Opa_Slp	-3.44	0.095	0.36	0.333333333333333	0.65
cdc2rk	Hth_Opa	-4.12	0.095	0.36	0.333333333333333	0.65
cdc2rk	Erm_Ey	-5.63	0.095	0.36	0.333333333333333	0.65
cdc2rk	Ey_Hbn	-10.17	0.095	0.36	0.333333333333333	0.65
cdc2rk	Opa_Erm	-15.47	0.095	0.36	0.333333333333333	0.65
CG1371	Erm_Ey	15.65	0.168	0.24	0.683130051063973	0.73
CG1371	Hth_Opa	3.39	0.168	0.24	0.683130051063973	0.73
CG1371	Hth	2.96	0.168	0.24	0.683130051063973	0.73
CG1371	Ey_Hbn	-0.99	0.168	0.24	0.683130051063973	0.73
CG1371	D_BarHI	-4.85	0.168	0.24	0.683130051063973	0.73
CG1371	Hbn_Opa_Slp	-5.36	0.168	0.24	0.683130051063973	0.73
CG1371	Slp_D	-6.27	0.168	0.24	0.683130051063973	0.73
CG1371	Opa_Erm	-8.33	0.168	0.24	0.683130051063973	0.73
Ccs	Ey_Hbn	7.04	0.07	-0.07	0.2	0.43
Ccs	D_BarHI	2.5	0.07	-0.07	0.2	0.43
Ccs	Hbn_Opa_Slp	-0.79	0.07	-0.07	0.2	0.43
Ccs	Hth_Opa	-2.75	0.07	-0.07	0.2	0.43
Ccs	Erm_Ey	-5.26	0.07	-0.07	0.2	0.43
Ccs	Slp_D	-7.14	0.07	-0.07	0.2	0.43
Ccs	Hth	-11.08	0.07	-0.07	0.2	0.43
Ccs	Opa_Erm	-11.79	0.07	-0.07	0.2	0.43
KCNQ	D_BarHI	12.64	0.219	0.29	0.382970843102535	0.41
KCNQ	Opa_Erm	5.75	0.219	0.29	0.382970843102535	0.41
KCNQ	Hbn_Opa_Slp	4.64	0.219	0.29	0.382970843102535	0.41
KCNQ	Hth	4.62	0.219	0.29	0.382970843102535	0.41
KCNQ	Erm_Ey	3.05	0.219	0.29	0.382970843102535	0.41
KCNQ	Ey_Hbn	-0.14	0.219	0.29	0.382970843102535	0.41
KCNQ	Slp_D	-4.02	0.219	0.29	0.382970843102535	0.41
KCNQ	Hth_Opa	-5.41	0.219	0.29	0.382970843102535	0.41
CG12913	Ey_Hbn	26.82	0.104	0.59	1	0.71
CG12913	Erm_Ey	8.92	0.104	0.59	1	0.71
CG12913	D_BarHI	6.45	0.104	0.59	1	0.71
CG12913	Opa_Erm	3.14	0.104	0.59	1	0.71
CG12913	Hbn_Opa_Slp	2.34	0.104	0.59	1	0.71
CG12913	Slp_D	0.89	0.104	0.59	1	0.71
CG12913	Hth	-2.64	0.104	0.59	1	0.71
CG12913	Hth_Opa	-7.68	0.104	0.59	1	0.71
JhI-1	Slp_D	12.75	0.05	0.18	0.447213595499958	0.71
JhI-1	Ey_Hbn	5.92	0.05	0.18	0.447213595499958	0.71
JhI-1	D_BarHI	3.26	0.05	0.18	0.447213595499958	0.71
JhI-1	Hbn_Opa_Slp	1.8	0.05	0.18	0.447213595499958	0.71
JhI-1	Opa_Erm	0	0.05	0.18	0.447213595499958	0.71
JhI-1	Erm_Ey	-3.95	0.05	0.18	0.447213595499958	0.71
JhI-1	Hth_Opa	-3.96	0.05	0.18	0.447213595499958	0.71
JhI-1	Hth	-5.06	0.05	0.18	0.447213595499958	0.71
CG12909	Hth	27.14	0.098	0.11	0.0975900072948533	0.01
CG12909	Erm_Ey	10.58	0.098	0.11	0.0975900072948533	0.01
CG12909	Hbn_Opa_Slp	9.66	0.098	0.11	0.0975900072948533	0.01
CG12909	D_BarHI	6.55	0.098	0.11	0.0975900072948533	0.01
CG12909	Hth_Opa	4.77	0.098	0.11	0.0975900072948533	0.01
CG12909	Slp_D	4.64	0.098	0.11	0.0975900072948533	0.01
CG12909	Ey_Hbn	-2.27	0.098	0.11	0.0975900072948533	0.01
CG12909	Opa_Erm	-9.66	0.098	0.11	0.0975900072948533	0.01
CG42732	Ey_Hbn	0.51	0.425	0.41	0.786795792469443	0.74
CG42732	Hth	-0.04	0.425	0.41	0.786795792469443	0.74
CG42732	D_BarHI	-0.13	0.425	0.41	0.786795792469443	0.74
CG42732	Slp_D	-4.29	0.425	0.41	0.786795792469443	0.74
CG42732	Opa_Erm	-7.44	0.425	0.41	0.786795792469443	0.74
CG42732	Erm_Ey	-8.36	0.425	0.41	0.786795792469443	0.74
CG42732	Hbn_Opa_Slp	-8.7	0.425	0.41	0.786795792469443	0.74
CG42732	Hth_Opa	-11.96	0.425	0.41	0.786795792469443	0.74
CG11883	Ey_Hbn	18.73	0.069	0.3	0.53748384988657	0.57
CG11883	Hth_Opa	10.87	0.069	0.3	0.53748384988657	0.57
CG11883	Opa_Erm	8.92	0.069	0.3	0.53748384988657	0.57
CG11883	Hbn_Opa_Slp	6.18	0.069	0.3	0.53748384988657	0.57
CG11883	Slp_D	5.9	0.069	0.3	0.53748384988657	0.57
CG11883	Erm_Ey	2.24	0.069	0.3	0.53748384988657	0.57
CG11883	D_BarHI	-2.22	0.069	0.3	0.53748384988657	0.57
CG11883	Hth	-2.63	0.069	0.3	0.53748384988657	0.57
Git	Erm_Ey	17.53	0.154	0.19	0.0413449115297362	0.47
Git	Hbn_Opa_Slp	17.18	0.154	0.19	0.0413449115297362	0.47
Git	Hth	11.55	0.154	0.19	0.0413449115297362	0.47
Git	D_BarHI	4.07	0.154	0.19	0.0413449115297362	0.47
Git	Opa_Erm	3.7	0.154	0.19	0.0413449115297362	0.47
Git	Slp_D	0.34	0.154	0.19	0.0413449115297362	0.47
Git	Ey_Hbn	-1.69	0.154	0.19	0.0413449115297362	0.47
Git	Hth_Opa	-2.47	0.154	0.19	0.0413449115297362	0.47
Elp2	Hth	11.6	0.055	0.37	0.333333333333333	0.41
Elp2	Erm_Ey	3.86	0.055	0.37	0.333333333333333	0.41
Elp2	Hth_Opa	1.43	0.055	0.37	0.333333333333333	0.41
Elp2	Hbn_Opa_Slp	-3.19	0.055	0.37	0.333333333333333	0.41
Elp2	Slp_D	-4.42	0.055	0.37	0.333333333333333	0.41
Elp2	D_BarHI	-5.03	0.055	0.37	0.333333333333333	0.41
Elp2	Opa_Erm	-11.25	0.055	0.37	0.333333333333333	0.41
Elp2	Ey_Hbn	-14.56	0.055	0.37	0.333333333333333	0.41
stan	D_BarHI	5.59	0.388	0.83	1	0.8
stan	Hth_Opa	3.03	0.388	0.83	1	0.8
stan	Slp_D	-3.39	0.388	0.83	1	0.8
stan	Opa_Erm	-6.73	0.388	0.83	1	0.8
stan	Ey_Hbn	-9.1	0.388	0.83	1	0.8
stan	Erm_Ey	-9.15	0.388	0.83	1	0.8
stan	Hth	-12.07	0.388	0.83	1	0.8
stan	Hbn_Opa_Slp	-12.83	0.388	0.83	1	0.8
CG12338	Erm_Ey	10.02	0.099	0.12	0.2	0.3
CG12338	Hth	8.59	0.099	0.12	0.2	0.3
CG12338	Slp_D	5.08	0.099	0.12	0.2	0.3
CG12338	D_BarHI	0.87	0.099	0.12	0.2	0.3
CG12338	Ey_Hbn	-0.46	0.099	0.12	0.2	0.3
CG12338	Hbn_Opa_Slp	-4.76	0.099	0.12	0.2	0.3
CG12338	Hth_Opa	-7.21	0.099	0.12	0.2	0.3
CG12338	Opa_Erm	-12.03	0.099	0.12	0.2	0.3
CG7220	Hth_Opa	16.51	0.221	0.54	0.258198889747161	0.29
CG7220	Opa_Erm	11.6	0.221	0.54	0.258198889747161	0.29
CG7220	Hth	4.28	0.221	0.54	0.258198889747161	0.29
CG7220	Slp_D	2.82	0.221	0.54	0.258198889747161	0.29
CG7220	Ey_Hbn	2.71	0.221	0.54	0.258198889747161	0.29
CG7220	Hbn_Opa_Slp	1.42	0.221	0.54	0.258198889747161	0.29
CG7220	Erm_Ey	0.05	0.221	0.54	0.258198889747161	0.29
CG7220	D_BarHI	-10.63	0.221	0.54	0.258198889747161	0.29
Mat1	Opa_Erm	16.31	0.08	0.13	0.428571428571429	0.28
Mat1	Hbn_Opa_Slp	7.34	0.08	0.13	0.428571428571429	0.28
Mat1	Hth_Opa	2.9	0.08	0.13	0.428571428571429	0.28
Mat1	Ey_Hbn	2.87	0.08	0.13	0.428571428571429	0.28
Mat1	D_BarHI	1.13	0.08	0.13	0.428571428571429	0.28
Mat1	Erm_Ey	-3.17	0.08	0.13	0.428571428571429	0.28
Mat1	Slp_D	-4.05	0.08	0.13	0.428571428571429	0.28
Mat1	Hth	-8.85	0.08	0.13	0.428571428571429	0.28
CG33144	Ey_Hbn	14.38	0.301	0.22	0.174077655955698	0.01
CG33144	Hbn_Opa_Slp	11.26	0.301	0.22	0.174077655955698	0.01
CG33144	Opa_Erm	8.61	0.301	0.22	0.174077655955698	0.01
CG33144	Hth_Opa	3.36	0.301	0.22	0.174077655955698	0.01
CG33144	Slp_D	0.96	0.301	0.22	0.174077655955698	0.01
CG33144	Hth	-2.9	0.301	0.22	0.174077655955698	0.01
CG33144	Erm_Ey	-4.39	0.301	0.22	0.174077655955698	0.01
CG33144	D_BarHI	-8.72	0.301	0.22	0.174077655955698	0.01
CG12935	Slp_D	12.64	0.125	-0.07	0.2	0.24
CG12935	Erm_Ey	10.99	0.125	-0.07	0.2	0.24
CG12935	Ey_Hbn	6.04	0.125	-0.07	0.2	0.24
CG12935	Hth	4.61	0.125	-0.07	0.2	0.24
CG12935	Hbn_Opa_Slp	-1.9	0.125	-0.07	0.2	0.24
CG12935	Hth_Opa	-3.51	0.125	-0.07	0.2	0.24
CG12935	Opa_Erm	-4.35	0.125	-0.07	0.2	0.24
CG12935	D_BarHI	-4.78	0.125	-0.07	0.2	0.24
CG12341	Opa_Erm	12.33	0.171	0.47	0.560611910581388	0.67
CG12341	Erm_Ey	8.5	0.171	0.47	0.560611910581388	0.67
CG12341	Slp_D	6.56	0.171	0.47	0.560611910581388	0.67
CG12341	D_BarHI	4.77	0.171	0.47	0.560611910581388	0.67
CG12341	Ey_Hbn	4.61	0.171	0.47	0.560611910581388	0.67
CG12341	Hth_Opa	2.32	0.171	0.47	0.560611910581388	0.67
CG12341	Hbn_Opa_Slp	1.34	0.171	0.47	0.560611910581388	0.67
CG12341	Hth	0.16	0.171	0.47	0.560611910581388	0.67
RpS15Ab	Erm_Ey	8.47	0.164	-0.05	0.333333333333333	0.17
RpS15Ab	Hbn_Opa_Slp	5.56	0.164	-0.05	0.333333333333333	0.17
RpS15Ab	D_BarHI	3.83	0.164	-0.05	0.333333333333333	0.17
RpS15Ab	Ey_Hbn	-4.17	0.164	-0.05	0.333333333333333	0.17
RpS15Ab	Hth_Opa	-5.25	0.164	-0.05	0.333333333333333	0.17
RpS15Ab	Slp_D	-7.34	0.164	-0.05	0.333333333333333	0.17
RpS15Ab	Opa_Erm	-7.47	0.164	-0.05	0.333333333333333	0.17
RpS15Ab	Hth	-11.68	0.164	-0.05	0.333333333333333	0.17
CG30015	Hbn_Opa_Slp	13.74	0.119	0.05	0.2	0.1
CG30015	Opa_Erm	12.89	0.119	0.05	0.2	0.1
CG30015	Slp_D	5.56	0.119	0.05	0.2	0.1
CG30015	Hth	3.23	0.119	0.05	0.2	0.1
CG30015	Hth_Opa	0.22	0.119	0.05	0.2	0.1
CG30015	D_BarHI	-0.69	0.119	0.05	0.2	0.1
CG30015	Erm_Ey	-2.04	0.119	0.05	0.2	0.1
CG30015	Ey_Hbn	-2.05	0.119	0.05	0.2	0.1
Pex6	Erm_Ey	6.48	0.073	0.43	0.683130051063973	0.98
Pex6	Hth_Opa	4.45	0.073	0.43	0.683130051063973	0.98
Pex6	D_BarHI	-0.16	0.073	0.43	0.683130051063973	0.98
Pex6	Hbn_Opa_Slp	-5.77	0.073	0.43	0.683130051063973	0.98
Pex6	Hth	-8.81	0.073	0.43	0.683130051063973	0.98
Pex6	Slp_D	-8.82	0.073	0.43	0.683130051063973	0.98
Pex6	Opa_Erm	-10.08	0.073	0.43	0.683130051063973	0.98
Pex6	Ey_Hbn	-11.02	0.073	0.43	0.683130051063973	0.98
CG30020	Hth	12.21	0.039	0.45	0.683130051063973	0.86
CG30020	D_BarHI	7.03	0.039	0.45	0.683130051063973	0.86
CG30020	Opa_Erm	4.6	0.039	0.45	0.683130051063973	0.86
CG30020	Ey_Hbn	0.08	0.039	0.45	0.683130051063973	0.86
CG30020	Hbn_Opa_Slp	-2.26	0.039	0.45	0.683130051063973	0.86
CG30020	Erm_Ey	-3.99	0.039	0.45	0.683130051063973	0.86
CG30020	Slp_D	-4.35	0.039	0.45	0.683130051063973	0.86
CG30020	Hth_Opa	-8.78	0.039	0.45	0.683130051063973	0.86
Rpb5	Opa_Erm	8.46	0.119	-0.24	0.174077655955698	0.09
Rpb5	Erm_Ey	-3.24	0.119	-0.24	0.174077655955698	0.09
Rpb5	D_BarHI	-3.86	0.119	-0.24	0.174077655955698	0.09
Rpb5	Ey_Hbn	-8.94	0.119	-0.24	0.174077655955698	0.09
Rpb5	Hbn_Opa_Slp	-9.08	0.119	-0.24	0.174077655955698	0.09
Rpb5	Slp_D	-10.52	0.119	-0.24	0.174077655955698	0.09
Rpb5	Hth_Opa	-12.63	0.119	-0.24	0.174077655955698	0.09
Rpb5	Hth	-12.71	0.119	-0.24	0.174077655955698	0.09
luna	Hth_Opa	9.82	1.021	0.14	0.423659272868162	0.99
luna	Hbn_Opa_Slp	-1.28	1.021	0.14	0.423659272868162	0.99
luna	Opa_Erm	-1.39	1.021	0.14	0.423659272868162	0.99
luna	Slp_D	-1.92	1.021	0.14	0.423659272868162	0.99
luna	Ey_Hbn	-2.03	1.021	0.14	0.423659272868162	0.99
luna	D_BarHI	-2.4	1.021	0.14	0.423659272868162	0.99
luna	Hth	-3.35	1.021	0.14	0.423659272868162	0.99
luna	Erm_Ey	-6.57	1.021	0.14	0.423659272868162	0.99
BBS4	Erm_Ey	1.1	0.054	-0.13	0.124034734589208	0.01
BBS4	Hth_Opa	-0.04	0.054	-0.13	0.124034734589208	0.01
BBS4	Hth	-0.33	0.054	-0.13	0.124034734589208	0.01
BBS4	Opa_Erm	-0.53	0.054	-0.13	0.124034734589208	0.01
BBS4	D_BarHI	-0.56	0.054	-0.13	0.124034734589208	0.01
BBS4	Slp_D	-0.59	0.054	-0.13	0.124034734589208	0.01
BBS4	Hbn_Opa_Slp	-0.92	0.054	-0.13	0.124034734589208	0.01
BBS4	Ey_Hbn	-6.17	0.054	-0.13	0.124034734589208	0.01
CG13229	Opa_Erm	8.45	0.371	0.38	0.53748384988657	0.82
CG13229	Hth_Opa	1.61	0.371	0.38	0.53748384988657	0.82
CG13229	Erm_Ey	-4.88	0.371	0.38	0.53748384988657	0.82
CG13229	D_BarHI	-6.08	0.371	0.38	0.53748384988657	0.82
CG13229	Hbn_Opa_Slp	-8.63	0.371	0.38	0.53748384988657	0.82
CG13229	Slp_D	-12.55	0.371	0.38	0.53748384988657	0.82
CG13229	Ey_Hbn	-12.98	0.371	0.38	0.53748384988657	0.82
CG13229	Hth	-17.22	0.371	0.38	0.53748384988657	0.82
shn	D_BarHI	-4.97	0.084	-0.17	0.124034734589208	0.08
shn	Erm_Ey	-6.78	0.084	-0.17	0.124034734589208	0.08
shn	Hbn_Opa_Slp	-6.87	0.084	-0.17	0.124034734589208	0.08
shn	Hth_Opa	-7.07	0.084	-0.17	0.124034734589208	0.08
shn	Ey_Hbn	-8.13	0.084	-0.17	0.124034734589208	0.08
shn	Opa_Erm	-9.91	0.084	-0.17	0.124034734589208	0.08
shn	Slp_D	-11.03	0.084	-0.17	0.124034734589208	0.08
shn	Hth	-16.47	0.084	-0.17	0.124034734589208	0.08
Vhl	Ey_Hbn	3.2	0.168	0.4	0.480384461415261	0.13
Vhl	Slp_D	-3.72	0.168	0.4	0.480384461415261	0.13
Vhl	Hbn_Opa_Slp	-4.27	0.168	0.4	0.480384461415261	0.13
Vhl	D_BarHI	-6.01	0.168	0.4	0.480384461415261	0.13
Vhl	Hth_Opa	-6.4	0.168	0.4	0.480384461415261	0.13
Vhl	Erm_Ey	-6.68	0.168	0.4	0.480384461415261	0.13
Vhl	Opa_Erm	-10.41	0.168	0.4	0.480384461415261	0.13
Vhl	Hth	-12.34	0.168	0.4	0.480384461415261	0.13
CG9062	Ey_Hbn	10.79	0.138	-0.54	0.124034734589208	0.14
CG9062	Hbn_Opa_Slp	8.37	0.138	-0.54	0.124034734589208	0.14
CG9062	Hth	6.04	0.138	-0.54	0.124034734589208	0.14
CG9062	Slp_D	2.23	0.138	-0.54	0.124034734589208	0.14
CG9062	Erm_Ey	0.28	0.138	-0.54	0.124034734589208	0.14
CG9062	D_BarHI	0.25	0.138	-0.54	0.124034734589208	0.14
CG9062	Hth_Opa	-0.85	0.138	-0.54	0.124034734589208	0.14
CG9062	Opa_Erm	-9.16	0.138	-0.54	0.124034734589208	0.14
dare	Ey_Hbn	11.62	0.085	0.36	0.447213595499958	0.5
dare	Opa_Erm	-5.72	0.085	0.36	0.447213595499958	0.5
dare	D_BarHI	-6.3	0.085	0.36	0.447213595499958	0.5
dare	Slp_D	-7.28	0.085	0.36	0.447213595499958	0.5
dare	Hbn_Opa_Slp	-7.35	0.085	0.36	0.447213595499958	0.5
dare	Hth_Opa	-9.95	0.085	0.36	0.447213595499958	0.5
dare	Erm_Ey	-10.36	0.085	0.36	0.447213595499958	0.5
dare	Hth	-13.64	0.085	0.36	0.447213595499958	0.5
Fpps	Hbn_Opa_Slp	7.82	0.166	-0.32	0.181568259800641	0.01
Fpps	Hth_Opa	3.71	0.166	-0.32	0.181568259800641	0.01
Fpps	D_BarHI	-4.93	0.166	-0.32	0.181568259800641	0.01
Fpps	Hth	-5.59	0.166	-0.32	0.181568259800641	0.01
Fpps	Erm_Ey	-5.79	0.166	-0.32	0.181568259800641	0.01
Fpps	Slp_D	-9.9	0.166	-0.32	0.181568259800641	0.01
Fpps	Ey_Hbn	-11.52	0.166	-0.32	0.181568259800641	0.01
Fpps	Opa_Erm	-12.93	0.166	-0.32	0.181568259800641	0.01
CG7745	Hth	4.52	0.089	0.03	0.333333333333333	0.71
CG7745	D_BarHI	1.71	0.089	0.03	0.333333333333333	0.71
CG7745	Hbn_Opa_Slp	-1.79	0.089	0.03	0.333333333333333	0.71
CG7745	Slp_D	-2.95	0.089	0.03	0.333333333333333	0.71
CG7745	Hth_Opa	-3.37	0.089	0.03	0.333333333333333	0.71
CG7745	Erm_Ey	-4.54	0.089	0.03	0.333333333333333	0.71
CG7745	Ey_Hbn	-9.16	0.089	0.03	0.333333333333333	0.71
CG7745	Opa_Erm	-13.6	0.089	0.03	0.333333333333333	0.71
ix	Hbn_Opa_Slp	25.78	0.088	0.15	0.124034734589208	0.39
ix	Hth	21.94	0.088	0.15	0.124034734589208	0.39
ix	Opa_Erm	15.18	0.088	0.15	0.124034734589208	0.39
ix	Erm_Ey	7.3	0.088	0.15	0.124034734589208	0.39
ix	Slp_D	3.51	0.088	0.15	0.124034734589208	0.39
ix	D_BarHI	2.99	0.088	0.15	0.124034734589208	0.39
ix	Ey_Hbn	-0.38	0.088	0.15	0.124034734589208	0.39
ix	Hth_Opa	-3.5	0.088	0.15	0.124034734589208	0.39
san	Erm_Ey	2	0.26	-0.26	0.258198889747161	0.28
san	Hth	-0.44	0.26	-0.26	0.258198889747161	0.28
san	Opa_Erm	-1.03	0.26	-0.26	0.258198889747161	0.28
san	Slp_D	-2.8	0.26	-0.26	0.258198889747161	0.28
san	Hth_Opa	-4.15	0.26	-0.26	0.258198889747161	0.28
san	D_BarHI	-7.68	0.26	-0.26	0.258198889747161	0.28
san	Hbn_Opa_Slp	-8.95	0.26	-0.26	0.258198889747161	0.28
san	Ey_Hbn	-10.38	0.26	-0.26	0.258198889747161	0.28
CG13203	Hbn_Opa_Slp	12.87	0.201	0.38	0.447213595499958	0.47
CG13203	Slp_D	7.05	0.201	0.38	0.447213595499958	0.47
CG13203	Erm_Ey	3.75	0.201	0.38	0.447213595499958	0.47
CG13203	Opa_Erm	2.16	0.201	0.38	0.447213595499958	0.47
CG13203	Ey_Hbn	1.18	0.201	0.38	0.447213595499958	0.47
CG13203	Hth_Opa	-2.62	0.201	0.38	0.447213595499958	0.47
CG13203	D_BarHI	-2.96	0.201	0.38	0.447213595499958	0.47
CG13203	Hth	-7.08	0.201	0.38	0.447213595499958	0.47
CG30022	Hth	17.38	0.107	-0.38	0.174077655955698	0.15
CG30022	Slp_D	4.06	0.107	-0.38	0.174077655955698	0.15
CG30022	Erm_Ey	0.86	0.107	-0.38	0.174077655955698	0.15
CG30022	Hbn_Opa_Slp	-0.26	0.107	-0.38	0.174077655955698	0.15
CG30022	Ey_Hbn	-1.11	0.107	-0.38	0.174077655955698	0.15
CG30022	Hth_Opa	-1.13	0.107	-0.38	0.174077655955698	0.15
CG30022	D_BarHI	-8.19	0.107	-0.38	0.174077655955698	0.15
CG30022	Opa_Erm	-11.59	0.107	-0.38	0.174077655955698	0.15
Egm	Hth	23.37	0.131	-0.31	0.382970843102535	0.26
Egm	Slp_D	11.63	0.131	-0.31	0.382970843102535	0.26
Egm	Erm_Ey	3.55	0.131	-0.31	0.382970843102535	0.26
Egm	Hth_Opa	2.69	0.131	-0.31	0.382970843102535	0.26
Egm	Hbn_Opa_Slp	1.49	0.131	-0.31	0.382970843102535	0.26
Egm	Ey_Hbn	1.05	0.131	-0.31	0.382970843102535	0.26
Egm	Opa_Erm	0.61	0.131	-0.31	0.382970843102535	0.26
Egm	D_BarHI	-3.42	0.131	-0.31	0.382970843102535	0.26
pyr	Hth_Opa	5.86	0.072	-0.16	0.258198889747161	0.12
pyr	Ey_Hbn	5.5	0.072	-0.16	0.258198889747161	0.12
pyr	Erm_Ey	4.93	0.072	-0.16	0.258198889747161	0.12
pyr	D_BarHI	0.68	0.072	-0.16	0.258198889747161	0.12
pyr	Slp_D	-0.69	0.072	-0.16	0.258198889747161	0.12
pyr	Opa_Erm	-2.38	0.072	-0.16	0.258198889747161	0.12
pyr	Hbn_Opa_Slp	-4.56	0.072	-0.16	0.258198889747161	0.12
pyr	Hth	-8.31	0.072	-0.16	0.258198889747161	0.12
CG34229	Hbn_Opa_Slp	-2.1	0.226	0.47	0.53748384988657	0.6
CG34229	D_BarHI	-4.45	0.226	0.47	0.53748384988657	0.6
CG34229	Erm_Ey	-5.45	0.226	0.47	0.53748384988657	0.6
CG34229	Hth_Opa	-6.31	0.226	0.47	0.53748384988657	0.6
CG34229	Slp_D	-8.15	0.226	0.47	0.53748384988657	0.6
CG34229	Ey_Hbn	-9.84	0.226	0.47	0.53748384988657	0.6
CG34229	Opa_Erm	-11.16	0.226	0.47	0.53748384988657	0.6
CG34229	Hth	-12.68	0.226	0.47	0.53748384988657	0.6
Mtor	D_BarHI	3.04	0.125	-0.43	-0.0666666666666667	0.89
Mtor	Opa_Erm	2.7	0.125	-0.43	-0.0666666666666667	0.89
Mtor	Hth_Opa	-2.49	0.125	-0.43	-0.0666666666666667	0.89
Mtor	Ey_Hbn	-2.99	0.125	-0.43	-0.0666666666666667	0.89
Mtor	Erm_Ey	-5.14	0.125	-0.43	-0.0666666666666667	0.89
Mtor	Hbn_Opa_Slp	-8.65	0.125	-0.43	-0.0666666666666667	0.89
Mtor	Slp_D	-8.68	0.125	-0.43	-0.0666666666666667	0.89
Mtor	Hth	-14.31	0.125	-0.43	-0.0666666666666667	0.89
ERp60	Erm_Ey	14.26	0.258	0.2	0.258198889747161	0.49
ERp60	Hth	13.34	0.258	0.2	0.258198889747161	0.49
ERp60	Slp_D	2.62	0.258	0.2	0.258198889747161	0.49
ERp60	Ey_Hbn	-0.74	0.258	0.2	0.258198889747161	0.49
ERp60	D_BarHI	-6.78	0.258	0.2	0.258198889747161	0.49
ERp60	Hth_Opa	-7.68	0.258	0.2	0.258198889747161	0.49
ERp60	Hbn_Opa_Slp	-8.7	0.258	0.2	0.258198889747161	0.49
ERp60	Opa_Erm	-11.43	0.258	0.2	0.258198889747161	0.49
ADD1	Hth	3.63	0.148	-0.33	0.302613766334401	0.69
ADD1	Hth_Opa	1.88	0.148	-0.33	0.302613766334401	0.69
ADD1	Slp_D	-3.09	0.148	-0.33	0.302613766334401	0.69
ADD1	Erm_Ey	-4.6	0.148	-0.33	0.302613766334401	0.69
ADD1	Hbn_Opa_Slp	-5.89	0.148	-0.33	0.302613766334401	0.69
ADD1	D_BarHI	-6.3	0.148	-0.33	0.302613766334401	0.69
ADD1	Ey_Hbn	-7.7	0.148	-0.33	0.302613766334401	0.69
ADD1	Opa_Erm	-10.74	0.148	-0.33	0.302613766334401	0.69
rho-7	Hbn_Opa_Slp	-0.61	0.168	-0.2	0.124034734589208	0.14
rho-7	Erm_Ey	-1.91	0.168	-0.2	0.124034734589208	0.14
rho-7	Hth_Opa	-4.85	0.168	-0.2	0.124034734589208	0.14
rho-7	D_BarHI	-5.69	0.168	-0.2	0.124034734589208	0.14
rho-7	Ey_Hbn	-8.21	0.168	-0.2	0.124034734589208	0.14
rho-7	Slp_D	-8.69	0.168	-0.2	0.124034734589208	0.14
rho-7	Hth	-9.17	0.168	-0.2	0.124034734589208	0.14
rho-7	Opa_Erm	-12.19	0.168	-0.2	0.124034734589208	0.14
CG8298	Slp_D	5.37	0.155	-0.02	0.2	0.34
CG8298	Erm_Ey	1.15	0.155	-0.02	0.2	0.34
CG8298	Hth_Opa	0.99	0.155	-0.02	0.2	0.34
CG8298	Ey_Hbn	-0.64	0.155	-0.02	0.2	0.34
CG8298	Hbn_Opa_Slp	-4.37	0.155	-0.02	0.2	0.34
CG8298	Opa_Erm	-9.54	0.155	-0.02	0.2	0.34
CG8298	D_BarHI	-9.55	0.155	-0.02	0.2	0.34
CG8298	Hth	-9.97	0.155	-0.02	0.2	0.34
otk	D_BarHI	12.1	0.311	0.47	0.181568259800641	0.01
otk	Opa_Erm	6.03	0.311	0.47	0.181568259800641	0.01
otk	Hbn_Opa_Slp	4.03	0.311	0.47	0.181568259800641	0.01
otk	Erm_Ey	0.06	0.311	0.47	0.181568259800641	0.01
otk	Hth_Opa	-0.07	0.311	0.47	0.181568259800641	0.01
otk	Hth	-0.89	0.311	0.47	0.181568259800641	0.01
otk	Ey_Hbn	-5.48	0.311	0.47	0.181568259800641	0.01
otk	Slp_D	-7.86	0.311	0.47	0.181568259800641	0.01
otk2	Hth	14.58	0.18	0.08	0.181568259800641	0.01
otk2	D_BarHI	9.92	0.18	0.08	0.181568259800641	0.01
otk2	Erm_Ey	7.73	0.18	0.08	0.181568259800641	0.01
otk2	Hbn_Opa_Slp	6.79	0.18	0.08	0.181568259800641	0.01
otk2	Opa_Erm	6.53	0.18	0.08	0.181568259800641	0.01
otk2	Ey_Hbn	2.18	0.18	0.08	0.181568259800641	0.01
otk2	Slp_D	-2.42	0.18	0.08	0.181568259800641	0.01
otk2	Hth_Opa	-8.16	0.18	0.08	0.181568259800641	0.01
pds5	D_BarHI	3.68	0.112	0.14	0.2	0.18
pds5	Erm_Ey	3.25	0.112	0.14	0.2	0.18
pds5	Ey_Hbn	3.12	0.112	0.14	0.2	0.18
pds5	Hbn_Opa_Slp	2.41	0.112	0.14	0.2	0.18
pds5	Hth_Opa	-0.01	0.112	0.14	0.2	0.18
pds5	Slp_D	-1.51	0.112	0.14	0.2	0.18
pds5	Hth	-4.75	0.112	0.14	0.2	0.18
pds5	Opa_Erm	-5.53	0.112	0.14	0.2	0.18
CG8321	Hbn_Opa_Slp	16.38	0.164	0.26	0.683130051063973	0.84
CG8321	Ey_Hbn	2.46	0.164	0.26	0.683130051063973	0.84
CG8321	Hth_Opa	-0.82	0.164	0.26	0.683130051063973	0.84
CG8321	Erm_Ey	-2.68	0.164	0.26	0.683130051063973	0.84
CG8321	Slp_D	-5.81	0.164	0.26	0.683130051063973	0.84
CG8321	D_BarHI	-8.8	0.164	0.26	0.683130051063973	0.84
CG8321	Opa_Erm	-9.69	0.164	0.26	0.683130051063973	0.84
CG8321	Hth	-13.42	0.164	0.26	0.683130051063973	0.84
128up	Hth_Opa	0.98	0.125	0.43	0.227710017021324	0.67
128up	D_BarHI	-1.39	0.125	0.43	0.227710017021324	0.67
128up	Hth	-4.07	0.125	0.43	0.227710017021324	0.67
128up	Opa_Erm	-5.47	0.125	0.43	0.227710017021324	0.67
128up	Hbn_Opa_Slp	-8.32	0.125	0.43	0.227710017021324	0.67
128up	Slp_D	-9.23	0.125	0.43	0.227710017021324	0.67
128up	Ey_Hbn	-10.14	0.125	0.43	0.227710017021324	0.67
128up	Erm_Ey	-13.2	0.125	0.43	0.227710017021324	0.67
RpIII128	Ey_Hbn	18.66	0.109	0.05	0.142857142857143	0.01
RpIII128	D_BarHI	6.01	0.109	0.05	0.142857142857143	0.01
RpIII128	Slp_D	4.78	0.109	0.05	0.142857142857143	0.01
RpIII128	Erm_Ey	-0.41	0.109	0.05	0.142857142857143	0.01
RpIII128	Hth	-6.11	0.109	0.05	0.142857142857143	0.01
RpIII128	Hbn_Opa_Slp	-6.38	0.109	0.05	0.142857142857143	0.01
RpIII128	Hth_Opa	-7.19	0.109	0.05	0.142857142857143	0.01
RpIII128	Opa_Erm	-10.59	0.109	0.05	0.142857142857143	0.01
CG44314	Opa_Erm	4.45	0.144	0.12	0.333333333333333	0.3
CG44314	Ey_Hbn	2.06	0.144	0.12	0.333333333333333	0.3
CG44314	Hth_Opa	1.6	0.144	0.12	0.333333333333333	0.3
CG44314	Hth	1.28	0.144	0.12	0.333333333333333	0.3
CG44314	Hbn_Opa_Slp	0.04	0.144	0.12	0.333333333333333	0.3
CG44314	Slp_D	-0.85	0.144	0.12	0.333333333333333	0.3
CG44314	Erm_Ey	-2.3	0.144	0.12	0.333333333333333	0.3
CG44314	D_BarHI	-11.97	0.144	0.12	0.333333333333333	0.3
Drep-3	Ey_Hbn	14.35	0.482	-0.33	0.0666666666666667	0.01
Drep-3	D_BarHI	9.49	0.482	-0.33	0.0666666666666667	0.01
Drep-3	Hth_Opa	3.81	0.482	-0.33	0.0666666666666667	0.01
Drep-3	Slp_D	-1.68	0.482	-0.33	0.0666666666666667	0.01
Drep-3	Hbn_Opa_Slp	-1.8	0.482	-0.33	0.0666666666666667	0.01
Drep-3	Opa_Erm	-4.6	0.482	-0.33	0.0666666666666667	0.01
Drep-3	Hth	-6.25	0.482	-0.33	0.0666666666666667	0.01
Drep-3	Erm_Ey	-7.23	0.482	-0.33	0.0666666666666667	0.01
jeb	Ey_Hbn	6.67	0.615	-0.18	0.254823595718813	0.2
jeb	Erm_Ey	0.91	0.615	-0.18	0.254823595718813	0.2
jeb	Opa_Erm	-3.77	0.615	-0.18	0.254823595718813	0.2
jeb	Slp_D	-4.49	0.615	-0.18	0.254823595718813	0.2
jeb	Hbn_Opa_Slp	-5.87	0.615	-0.18	0.254823595718813	0.2
jeb	D_BarHI	-8.62	0.615	-0.18	0.254823595718813	0.2
jeb	Hth	-9.62	0.615	-0.18	0.254823595718813	0.2
jeb	Hth_Opa	-15.71	0.615	-0.18	0.254823595718813	0.2
Prp8	Slp_D	10.25	0.091	0.41	0.53748384988657	0.59
Prp8	Opa_Erm	7.06	0.091	0.41	0.53748384988657	0.59
Prp8	Hth	0.82	0.091	0.41	0.53748384988657	0.59
Prp8	Hbn_Opa_Slp	-1.34	0.091	0.41	0.53748384988657	0.59
Prp8	Hth_Opa	-4.75	0.091	0.41	0.53748384988657	0.59
Prp8	D_BarHI	-5.11	0.091	0.41	0.53748384988657	0.59
Prp8	Erm_Ey	-7.51	0.091	0.41	0.53748384988657	0.59
Prp8	Ey_Hbn	-10.23	0.091	0.41	0.53748384988657	0.59
CG34232	Hth_Opa	2.75	0.071	-0.29	-0.124034734589208	0.64
CG34232	Hbn_Opa_Slp	2.08	0.071	-0.29	-0.124034734589208	0.64
CG34232	Hth	-1.96	0.071	-0.29	-0.124034734589208	0.64
CG34232	D_BarHI	-2.66	0.071	-0.29	-0.124034734589208	0.64
CG34232	Opa_Erm	-3.91	0.071	-0.29	-0.124034734589208	0.64
CG34232	Erm_Ey	-6.97	0.071	-0.29	-0.124034734589208	0.64
CG34232	Slp_D	-8.11	0.071	-0.29	-0.124034734589208	0.64
CG34232	Ey_Hbn	-8.67	0.071	-0.29	-0.124034734589208	0.64
CG8858	D_BarHI	10.25	0.06	0.52	0.487950036474267	0.08
CG8858	Hth_Opa	2.36	0.06	0.52	0.487950036474267	0.08
CG8858	Ey_Hbn	1.18	0.06	0.52	0.487950036474267	0.08
CG8858	Slp_D	-2.46	0.06	0.52	0.487950036474267	0.08
CG8858	Erm_Ey	-4.29	0.06	0.52	0.487950036474267	0.08
CG8858	Hbn_Opa_Slp	-5.19	0.06	0.52	0.487950036474267	0.08
CG8858	Hth	-8.9	0.06	0.52	0.487950036474267	0.08
CG8858	Opa_Erm	-9.46	0.06	0.52	0.487950036474267	0.08
CG42700	Slp_D	12.52	0.159	0.26	0.382970843102535	0.36
CG42700	Hth_Opa	9.65	0.159	0.26	0.382970843102535	0.36
CG42700	Hth	9.05	0.159	0.26	0.382970843102535	0.36
CG42700	Hbn_Opa_Slp	3.57	0.159	0.26	0.382970843102535	0.36
CG42700	Ey_Hbn	-2.31	0.159	0.26	0.382970843102535	0.36
CG42700	D_BarHI	-2.61	0.159	0.26	0.382970843102535	0.36
CG42700	Erm_Ey	-3.7	0.159	0.26	0.382970843102535	0.36
CG42700	Opa_Erm	-5.98	0.159	0.26	0.382970843102535	0.36
CG8841	Hth_Opa	5.37	0.17	0.23	0.227710017021324	0.53
CG8841	Opa_Erm	-0.46	0.17	0.23	0.227710017021324	0.53
CG8841	Hbn_Opa_Slp	-1.07	0.17	0.23	0.227710017021324	0.53
CG8841	Ey_Hbn	-1.32	0.17	0.23	0.227710017021324	0.53
CG8841	Erm_Ey	-1.87	0.17	0.23	0.227710017021324	0.53
CG8841	Slp_D	-6.84	0.17	0.23	0.227710017021324	0.53
CG8841	D_BarHI	-8.46	0.17	0.23	0.227710017021324	0.53
CG8841	Hth	-16.77	0.17	0.23	0.227710017021324	0.53
CG8839	Erm_Ey	12.12	0.117	0.02	0.174077655955698	0.21
CG8839	D_BarHI	9.55	0.117	0.02	0.174077655955698	0.21
CG8839	Hth_Opa	-1.86	0.117	0.02	0.174077655955698	0.21
CG8839	Slp_D	-1.92	0.117	0.02	0.174077655955698	0.21
CG8839	Hbn_Opa_Slp	-6.13	0.117	0.02	0.174077655955698	0.21
CG8839	Opa_Erm	-6.23	0.117	0.02	0.174077655955698	0.21
CG8839	Ey_Hbn	-7.8	0.117	0.02	0.174077655955698	0.21
CG8839	Hth	-15.59	0.117	0.02	0.174077655955698	0.21
DUBAI	Hth_Opa	11.37	0.128	-0.02	0.149071198499986	0.14
DUBAI	Slp_D	2.28	0.128	-0.02	0.149071198499986	0.14
DUBAI	Erm_Ey	-2.5	0.128	-0.02	0.149071198499986	0.14
DUBAI	Hbn_Opa_Slp	-2.56	0.128	-0.02	0.149071198499986	0.14
DUBAI	Opa_Erm	-3.64	0.128	-0.02	0.149071198499986	0.14
DUBAI	D_BarHI	-5.87	0.128	-0.02	0.149071198499986	0.14
DUBAI	Hth	-11.32	0.128	-0.02	0.149071198499986	0.14
DUBAI	Ey_Hbn	-11.62	0.128	-0.02	0.149071198499986	0.14
CG30051	Hth	14.25	0.155	-0.18	0.29277002188456	0.42
CG30051	D_BarHI	7.75	0.155	-0.18	0.29277002188456	0.42
CG30051	Opa_Erm	7.54	0.155	-0.18	0.29277002188456	0.42
CG30051	Erm_Ey	-0.6	0.155	-0.18	0.29277002188456	0.42
CG30051	Hbn_Opa_Slp	-5.76	0.155	-0.18	0.29277002188456	0.42
CG30051	Hth_Opa	-5.98	0.155	-0.18	0.29277002188456	0.42
CG30051	Ey_Hbn	-6.16	0.155	-0.18	0.29277002188456	0.42
CG30051	Slp_D	-7.72	0.155	-0.18	0.29277002188456	0.42
Lac	Opa_Erm	21.91	1.057	-0.11	0.227710017021324	0.97
Lac	Ey_Hbn	-1.31	1.057	-0.11	0.227710017021324	0.97
Lac	Slp_D	-3.95	1.057	-0.11	0.227710017021324	0.97
Lac	D_BarHI	-6.03	1.057	-0.11	0.227710017021324	0.97
Lac	Hth	-7.4	1.057	-0.11	0.227710017021324	0.97
Lac	Erm_Ey	-7.42	1.057	-0.11	0.227710017021324	0.97
Lac	Hbn_Opa_Slp	-7.73	1.057	-0.11	0.227710017021324	0.97
Lac	Hth_Opa	-8.54	1.057	-0.11	0.227710017021324	0.97
CG8545	Hth_Opa	18.86	0.111	-0.16	0.174077655955698	0.33
CG8545	Erm_Ey	16.53	0.111	-0.16	0.174077655955698	0.33
CG8545	Slp_D	2.43	0.111	-0.16	0.174077655955698	0.33
CG8545	Ey_Hbn	1.14	0.111	-0.16	0.174077655955698	0.33
CG8545	D_BarHI	-0.14	0.111	-0.16	0.174077655955698	0.33
CG8545	Hbn_Opa_Slp	-1.03	0.111	-0.16	0.174077655955698	0.33
CG8545	Hth	-8.57	0.111	-0.16	0.174077655955698	0.33
CG8545	Opa_Erm	-14.82	0.111	-0.16	0.174077655955698	0.33
Dh44-R2	Opa_Erm	9.53	0.329	0.22	0.53748384988657	0.51
Dh44-R2	Hth_Opa	6.21	0.329	0.22	0.53748384988657	0.51
Dh44-R2	Slp_D	0.71	0.329	0.22	0.53748384988657	0.51
Dh44-R2	Hth	-5.24	0.329	0.22	0.53748384988657	0.51
Dh44-R2	Hbn_Opa_Slp	-6.89	0.329	0.22	0.53748384988657	0.51
Dh44-R2	Ey_Hbn	-7.72	0.329	0.22	0.53748384988657	0.51
Dh44-R2	Erm_Ey	-9.22	0.329	0.22	0.53748384988657	0.51
Dh44-R2	D_BarHI	-12.38	0.329	0.22	0.53748384988657	0.51
fdl	Erm_Ey	18.17	0.163	0.06	0.124034734589208	0.43
fdl	D_BarHI	12.62	0.163	0.06	0.124034734589208	0.43
fdl	Hth_Opa	8.66	0.163	0.06	0.124034734589208	0.43
fdl	Hbn_Opa_Slp	-0.59	0.163	0.06	0.124034734589208	0.43
fdl	Slp_D	-0.67	0.163	0.06	0.124034734589208	0.43
fdl	Ey_Hbn	-1.52	0.163	0.06	0.124034734589208	0.43
fdl	Hth	-2.08	0.163	0.06	0.124034734589208	0.43
fdl	Opa_Erm	-6.03	0.163	0.06	0.124034734589208	0.43
achi	Hth_Opa	3.79	0.078	-0.39	0.0666666666666667	0.01
achi	D_BarHI	-6.2	0.078	-0.39	0.0666666666666667	0.01
achi	Erm_Ey	-7.03	0.078	-0.39	0.0666666666666667	0.01
achi	Opa_Erm	-8.1	0.078	-0.39	0.0666666666666667	0.01
achi	Hbn_Opa_Slp	-8.14	0.078	-0.39	0.0666666666666667	0.01
achi	Slp_D	-10.84	0.078	-0.39	0.0666666666666667	0.01
achi	Ey_Hbn	-12.17	0.078	-0.39	0.0666666666666667	0.01
achi	Hth	-15.16	0.078	-0.39	0.0666666666666667	0.01
CG13151	Hbn_Opa_Slp	4.11	0.121	-0.4	0.124034734589208	0.01
CG13151	Hth_Opa	-0.44	0.121	-0.4	0.124034734589208	0.01
CG13151	D_BarHI	-1.41	0.121	-0.4	0.124034734589208	0.01
CG13151	Ey_Hbn	-1.73	0.121	-0.4	0.124034734589208	0.01
CG13151	Erm_Ey	-3.28	0.121	-0.4	0.124034734589208	0.01
CG13151	Slp_D	-4	0.121	-0.4	0.124034734589208	0.01
CG13151	Hth	-8.16	0.121	-0.4	0.124034734589208	0.01
CG13151	Opa_Erm	-14.25	0.121	-0.4	0.124034734589208	0.01
fra	Erm_Ey	19.76	0.147	0.05	0.142857142857143	0.01
fra	Hth	0.56	0.147	0.05	0.142857142857143	0.01
fra	Hth_Opa	0.3	0.147	0.05	0.142857142857143	0.01
fra	Slp_D	-0.86	0.147	0.05	0.142857142857143	0.01
fra	D_BarHI	-2.33	0.147	0.05	0.142857142857143	0.01
fra	Ey_Hbn	-4.59	0.147	0.05	0.142857142857143	0.01
fra	Hbn_Opa_Slp	-6.36	0.147	0.05	0.142857142857143	0.01
fra	Opa_Erm	-10.29	0.147	0.05	0.142857142857143	0.01
CR30055	Erm_Ey	15.31	0.164	0.1	0.254823595718813	0.01
CR30055	Hth	13.17	0.164	0.1	0.254823595718813	0.01
CR30055	Ey_Hbn	1.48	0.164	0.1	0.254823595718813	0.01
CR30055	Slp_D	1.22	0.164	0.1	0.254823595718813	0.01
CR30055	Hbn_Opa_Slp	0.68	0.164	0.1	0.254823595718813	0.01
CR30055	Hth_Opa	-0.34	0.164	0.1	0.254823595718813	0.01
CR30055	D_BarHI	-6.02	0.164	0.1	0.254823595718813	0.01
CR30055	Opa_Erm	-7.35	0.164	0.1	0.254823595718813	0.01
Amph	Hbn_Opa_Slp	19.6	0.306	0.04	0.423659272868162	0.33
Amph	D_BarHI	11.39	0.306	0.04	0.423659272868162	0.33
Amph	Opa_Erm	4.87	0.306	0.04	0.423659272868162	0.33
Amph	Erm_Ey	0.06	0.306	0.04	0.423659272868162	0.33
Amph	Slp_D	-1.09	0.306	0.04	0.423659272868162	0.33
Amph	Hth_Opa	-7.26	0.306	0.04	0.423659272868162	0.33
Amph	Hth	-7.39	0.306	0.04	0.423659272868162	0.33
Amph	Ey_Hbn	-7.61	0.306	0.04	0.423659272868162	0.33
CG17760	Slp_D	14.96	0.045	-0.31	-0.124034734589208	0.4
CG17760	Opa_Erm	8.74	0.045	-0.31	-0.124034734589208	0.4
CG17760	Ey_Hbn	7.51	0.045	-0.31	-0.124034734589208	0.4
CG17760	Hbn_Opa_Slp	-1.17	0.045	-0.31	-0.124034734589208	0.4
CG17760	Erm_Ey	-1.77	0.045	-0.31	-0.124034734589208	0.4
CG17760	D_BarHI	-5.17	0.045	-0.31	-0.124034734589208	0.4
CG17760	Hth_Opa	-5.46	0.045	-0.31	-0.124034734589208	0.4
CG17760	Hth	-8.83	0.045	-0.31	-0.124034734589208	0.4
muskelin	Hth	19.33	0.095	-0.78	-0.174077655955698	0.92
muskelin	Slp_D	11.08	0.095	-0.78	-0.174077655955698	0.92
muskelin	D_BarHI	8.95	0.095	-0.78	-0.174077655955698	0.92
muskelin	Hbn_Opa_Slp	4.83	0.095	-0.78	-0.174077655955698	0.92
muskelin	Ey_Hbn	-0.44	0.095	-0.78	-0.174077655955698	0.92
muskelin	Erm_Ey	-1.47	0.095	-0.78	-0.174077655955698	0.92
muskelin	Hth_Opa	-6.97	0.095	-0.78	-0.174077655955698	0.92
muskelin	Opa_Erm	-12.71	0.095	-0.78	-0.174077655955698	0.92
CG8778	Opa_Erm	-1.29	0.27	0.05	0.302613766334401	0.73
CG8778	Erm_Ey	-6.05	0.27	0.05	0.302613766334401	0.73
CG8778	Slp_D	-7.55	0.27	0.05	0.302613766334401	0.73
CG8778	Hth_Opa	-8.24	0.27	0.05	0.302613766334401	0.73
CG8778	Ey_Hbn	-9.7	0.27	0.05	0.302613766334401	0.73
CG8778	D_BarHI	-11.6	0.27	0.05	0.302613766334401	0.73
CG8778	Hbn_Opa_Slp	-11.94	0.27	0.05	0.302613766334401	0.73
CG8778	Hth	-14.3	0.27	0.05	0.302613766334401	0.73
CG42708	Opa_Erm	20.11	0.219	-0.06	0.372104203767625	0.16
CG42708	Erm_Ey	12.8	0.219	-0.06	0.372104203767625	0.16
CG42708	Slp_D	12.8	0.219	-0.06	0.372104203767625	0.16
CG42708	Hth	7.94	0.219	-0.06	0.372104203767625	0.16
CG42708	Hbn_Opa_Slp	0.91	0.219	-0.06	0.372104203767625	0.16
CG42708	Hth_Opa	-1.59	0.219	-0.06	0.372104203767625	0.16
CG42708	Ey_Hbn	-3.94	0.219	-0.06	0.372104203767625	0.16
CG42708	D_BarHI	-6.49	0.219	-0.06	0.372104203767625	0.16
CG8771	Erm_Ey	10.29	0.068	0.03	0.227710017021324	0.52
CG8771	Hbn_Opa_Slp	8.53	0.068	0.03	0.227710017021324	0.52
CG8771	Opa_Erm	2.03	0.068	0.03	0.227710017021324	0.52
CG8771	Slp_D	-1.02	0.068	0.03	0.227710017021324	0.52
CG8771	D_BarHI	-3.74	0.068	0.03	0.227710017021324	0.52
CG8771	Hth_Opa	-6.43	0.068	0.03	0.227710017021324	0.52
CG8771	Ey_Hbn	-11.76	0.068	0.03	0.227710017021324	0.52
CG8771	Hth	-12.16	0.068	0.03	0.227710017021324	0.52
CG13148	Hth_Opa	15.86	0.112	0.21	0.2	0.59
CG13148	Erm_Ey	1.9	0.112	0.21	0.2	0.59
CG13148	Ey_Hbn	-1.71	0.112	0.21	0.2	0.59
CG13148	D_BarHI	-4.07	0.112	0.21	0.2	0.59
CG13148	Hbn_Opa_Slp	-4.1	0.112	0.21	0.2	0.59
CG13148	Slp_D	-4.77	0.112	0.21	0.2	0.59
CG13148	Hth	-9.62	0.112	0.21	0.2	0.59
CG13148	Opa_Erm	-10.91	0.112	0.21	0.2	0.59
CG8768	D_BarHI	-0.32	0.09	-0.06	0.0975900072948533	0.01
CG8768	Hth_Opa	-1.18	0.09	-0.06	0.0975900072948533	0.01
CG8768	Erm_Ey	-1.68	0.09	-0.06	0.0975900072948533	0.01
CG8768	Slp_D	-2.61	0.09	-0.06	0.0975900072948533	0.01
CG8768	Hbn_Opa_Slp	-4.85	0.09	-0.06	0.0975900072948533	0.01
CG8768	Ey_Hbn	-9.8	0.09	-0.06	0.0975900072948533	0.01
CG8768	Opa_Erm	-9.8	0.09	-0.06	0.0975900072948533	0.01
CG8768	Hth	-14.26	0.09	-0.06	0.0975900072948533	0.01
CG42663	D_BarHI	3.72	0.198	0.02	-0.0975900072948533	0.98
CG42663	Slp_D	3.14	0.198	0.02	-0.0975900072948533	0.98
CG42663	Hbn_Opa_Slp	-7.27	0.198	0.02	-0.0975900072948533	0.98
CG42663	Erm_Ey	-8.79	0.198	0.02	-0.0975900072948533	0.98
CG42663	Ey_Hbn	-9.33	0.198	0.02	-0.0975900072948533	0.98
CG42663	Opa_Erm	-11.1	0.198	0.02	-0.0975900072948533	0.98
CG42663	Hth	-11.58	0.198	0.02	-0.0975900072948533	0.98
CG42663	Hth_Opa	-11.78	0.198	0.02	-0.0975900072948533	0.98
Taz	Hth_Opa	4.04	0.121	0.49	1	0.85
Taz	Erm_Ey	-0.39	0.121	0.49	1	0.85
Taz	Hbn_Opa_Slp	-2.86	0.121	0.49	1	0.85
Taz	Slp_D	-5.19	0.121	0.49	1	0.85
Taz	D_BarHI	-6.1	0.121	0.49	1	0.85
Taz	Hth	-9.56	0.121	0.49	1	0.85
Taz	Ey_Hbn	-10.03	0.121	0.49	1	0.85
Taz	Opa_Erm	-13.12	0.121	0.49	1	0.85
sca	Ey_Hbn	29.61	0.348	0.06	0.53748384988657	0.48
sca	Hth_Opa	18.78	0.348	0.06	0.53748384988657	0.48
sca	Opa_Erm	9.8	0.348	0.06	0.53748384988657	0.48
sca	Hbn_Opa_Slp	9.7	0.348	0.06	0.53748384988657	0.48
sca	Slp_D	8.1	0.348	0.06	0.53748384988657	0.48
sca	Erm_Ey	6.49	0.348	0.06	0.53748384988657	0.48
sca	Hth	2.74	0.348	0.06	0.53748384988657	0.48
sca	D_BarHI	1.28	0.348	0.06	0.53748384988657	0.48
Nmda1	Hth_Opa	16.41	0.184	0.36	0.367058489524401	0.77
Nmda1	Erm_Ey	14	0.184	0.36	0.367058489524401	0.77
Nmda1	Hbn_Opa_Slp	2.35	0.184	0.36	0.367058489524401	0.77
Nmda1	Opa_Erm	-0.47	0.184	0.36	0.367058489524401	0.77
Nmda1	Ey_Hbn	-0.69	0.184	0.36	0.367058489524401	0.77
Nmda1	Slp_D	-1.39	0.184	0.36	0.367058489524401	0.77
Nmda1	Hth	-8.74	0.184	0.36	0.367058489524401	0.77
Nmda1	D_BarHI	-10.28	0.184	0.36	0.367058489524401	0.77
CG13319	Erm_Ey	-7.36	0.104	0.32	0.683130051063973	0.77
CG13319	Slp_D	-8.16	0.104	0.32	0.683130051063973	0.77
CG13319	D_BarHI	-8.79	0.104	0.32	0.683130051063973	0.77
CG13319	Hbn_Opa_Slp	-9.35	0.104	0.32	0.683130051063973	0.77
CG13319	Hth_Opa	-10.19	0.104	0.32	0.683130051063973	0.77
CG13319	Opa_Erm	-10.24	0.104	0.32	0.683130051063973	0.77
CG13319	Ey_Hbn	-11.19	0.104	0.32	0.683130051063973	0.77
CG13319	Hth	-12.93	0.104	0.32	0.683130051063973	0.77
CG17019	Hth_Opa	5.04	0.1	-0.28	0.0666666666666667	0.01
CG17019	Hth	3.38	0.1	-0.28	0.0666666666666667	0.01
CG17019	Erm_Ey	2.6	0.1	-0.28	0.0666666666666667	0.01
CG17019	Slp_D	2.56	0.1	-0.28	0.0666666666666667	0.01
CG17019	Opa_Erm	2.54	0.1	-0.28	0.0666666666666667	0.01
CG17019	D_BarHI	-0.85	0.1	-0.28	0.0666666666666667	0.01
CG17019	Hbn_Opa_Slp	-2.62	0.1	-0.28	0.0666666666666667	0.01
CG17019	Ey_Hbn	-3.49	0.1	-0.28	0.0666666666666667	0.01
CG13322	Hth_Opa	-2.13	0.132	0.37	0.179487179487179	0.55
CG13322	Erm_Ey	-4.67	0.132	0.37	0.179487179487179	0.55
CG13322	Hbn_Opa_Slp	-4.8	0.132	0.37	0.179487179487179	0.55
CG13322	D_BarHI	-5.31	0.132	0.37	0.179487179487179	0.55
CG13322	Slp_D	-5.77	0.132	0.37	0.179487179487179	0.55
CG13322	Opa_Erm	-8.66	0.132	0.37	0.179487179487179	0.55
CG13322	Hth	-10.37	0.132	0.37	0.179487179487179	0.55
CG13322	Ey_Hbn	-15.36	0.132	0.37	0.179487179487179	0.55
Drl-2	Hth	13.09	0.366	-0.08	0.277350098112615	0.31
Drl-2	Ey_Hbn	8.44	0.366	-0.08	0.277350098112615	0.31
Drl-2	Opa_Erm	2.27	0.366	-0.08	0.277350098112615	0.31
Drl-2	Slp_D	-1.53	0.366	-0.08	0.277350098112615	0.31
Drl-2	Erm_Ey	-1.73	0.366	-0.08	0.277350098112615	0.31
Drl-2	D_BarHI	-1.9	0.366	-0.08	0.277350098112615	0.31
Drl-2	Hbn_Opa_Slp	-2.71	0.366	-0.08	0.277350098112615	0.31
Drl-2	Hth_Opa	-3.11	0.366	-0.08	0.277350098112615	0.31
Cap-G	Hth	18.23	0.04	0.28	0.447213595499958	0.74
Cap-G	D_BarHI	5.96	0.04	0.28	0.447213595499958	0.74
Cap-G	Hth_Opa	1.4	0.04	0.28	0.447213595499958	0.74
Cap-G	Slp_D	-0.44	0.04	0.28	0.447213595499958	0.74
Cap-G	Ey_Hbn	-2.64	0.04	0.28	0.447213595499958	0.74
Cap-G	Erm_Ey	-2.71	0.04	0.28	0.447213595499958	0.74
Cap-G	Hbn_Opa_Slp	-5.69	0.04	0.28	0.447213595499958	0.74
Cap-G	Opa_Erm	-8.06	0.04	0.28	0.447213595499958	0.74
TppII	Opa_Erm	8.91	0.152	-0.44	0.0666666666666667	0.01
TppII	Ey_Hbn	7.68	0.152	-0.44	0.0666666666666667	0.01
TppII	Hth_Opa	-0.87	0.152	-0.44	0.0666666666666667	0.01
TppII	Hbn_Opa_Slp	-1.9	0.152	-0.44	0.0666666666666667	0.01
TppII	Erm_Ey	-2.47	0.152	-0.44	0.0666666666666667	0.01
TppII	Slp_D	-4.66	0.152	-0.44	0.0666666666666667	0.01
TppII	D_BarHI	-6.09	0.152	-0.44	0.0666666666666667	0.01
TppII	Hth	-13.01	0.152	-0.44	0.0666666666666667	0.01
AGBE	Erm_Ey	-0.02	0.102	-0.24	0.0666666666666667	0.01
AGBE	Hbn_Opa_Slp	-5.22	0.102	-0.24	0.0666666666666667	0.01
AGBE	Hth	-5.92	0.102	-0.24	0.0666666666666667	0.01
AGBE	Hth_Opa	-7.47	0.102	-0.24	0.0666666666666667	0.01
AGBE	Slp_D	-7.9	0.102	-0.24	0.0666666666666667	0.01
AGBE	Ey_Hbn	-12.09	0.102	-0.24	0.0666666666666667	0.01
AGBE	Opa_Erm	-13.98	0.102	-0.24	0.0666666666666667	0.01
AGBE	D_BarHI	-18.67	0.102	-0.24	0.0666666666666667	0.01
Kdm4B	Hth	29.34	0.148	0.44	0.181568259800641	0.43
Kdm4B	Opa_Erm	16.09	0.148	0.44	0.181568259800641	0.43
Kdm4B	D_BarHI	15.42	0.148	0.44	0.181568259800641	0.43
Kdm4B	Erm_Ey	10	0.148	0.44	0.181568259800641	0.43
Kdm4B	Slp_D	5.99	0.148	0.44	0.181568259800641	0.43
Kdm4B	Hbn_Opa_Slp	5.16	0.148	0.44	0.181568259800641	0.43
Kdm4B	Ey_Hbn	0.49	0.148	0.44	0.181568259800641	0.43
Kdm4B	Hth_Opa	0.46	0.148	0.44	0.181568259800641	0.43
FLASH	Hth_Opa	4.23	0.092	-0.48	0.142857142857143	0.01
FLASH	Slp_D	2.34	0.092	-0.48	0.142857142857143	0.01
FLASH	D_BarHI	-0.06	0.092	-0.48	0.142857142857143	0.01
FLASH	Erm_Ey	-1.19	0.092	-0.48	0.142857142857143	0.01
FLASH	Hbn_Opa_Slp	-3.56	0.092	-0.48	0.142857142857143	0.01
FLASH	Ey_Hbn	-6.15	0.092	-0.48	0.142857142857143	0.01
FLASH	Opa_Erm	-6.88	0.092	-0.48	0.142857142857143	0.01
FLASH	Hth	-8.48	0.092	-0.48	0.142857142857143	0.01
CG4627	D_BarHI	11.52	0.123	-0.29	0.333333333333333	0.22
CG4627	Hbn_Opa_Slp	-3.97	0.123	-0.29	0.333333333333333	0.22
CG4627	Ey_Hbn	-4.06	0.123	-0.29	0.333333333333333	0.22
CG4627	Hth_Opa	-8.24	0.123	-0.29	0.333333333333333	0.22
CG4627	Erm_Ey	-8.5	0.123	-0.29	0.333333333333333	0.22
CG4627	Slp_D	-8.68	0.123	-0.29	0.333333333333333	0.22
CG4627	Opa_Erm	-12.86	0.123	-0.29	0.333333333333333	0.22
CG4627	Hth	-13.59	0.123	-0.29	0.333333333333333	0.22
CG4646	Hth	21.27	0.171	0.21	0.447213595499958	0.86
CG4646	Erm_Ey	13.45	0.171	0.21	0.447213595499958	0.86
CG4646	Slp_D	5.75	0.171	0.21	0.447213595499958	0.86
CG4646	Hbn_Opa_Slp	4.52	0.171	0.21	0.447213595499958	0.86
CG4646	Ey_Hbn	2.36	0.171	0.21	0.447213595499958	0.86
CG4646	Hth_Opa	0.72	0.171	0.21	0.447213595499958	0.86
CG4646	Opa_Erm	-8.32	0.171	0.21	0.447213595499958	0.86
CG4646	D_BarHI	-11.49	0.171	0.21	0.447213595499958	0.86
fsd	Hth	13.14	0.096	-0.39	-0.0975900072948533	0.76
fsd	D_BarHI	12.84	0.096	-0.39	-0.0975900072948533	0.76
fsd	Erm_Ey	9.43	0.096	-0.39	-0.0975900072948533	0.76
fsd	Hth_Opa	6.93	0.096	-0.39	-0.0975900072948533	0.76
fsd	Hbn_Opa_Slp	5.7	0.096	-0.39	-0.0975900072948533	0.76
fsd	Slp_D	1.65	0.096	-0.39	-0.0975900072948533	0.76
fsd	Ey_Hbn	-0.83	0.096	-0.39	-0.0975900072948533	0.76
fsd	Opa_Erm	-6.47	0.096	-0.39	-0.0975900072948533	0.76
CG4670	Slp_D	-3.55	0.126	0.11	0.227710017021324	0.6
CG4670	Ey_Hbn	-4.16	0.126	0.11	0.227710017021324	0.6
CG4670	Erm_Ey	-6.04	0.126	0.11	0.227710017021324	0.6
CG4670	Hbn_Opa_Slp	-6.25	0.126	0.11	0.227710017021324	0.6
CG4670	Hth_Opa	-6.88	0.126	0.11	0.227710017021324	0.6
CG4670	D_BarHI	-7.05	0.126	0.11	0.227710017021324	0.6
CG4670	Opa_Erm	-7.61	0.126	0.11	0.227710017021324	0.6
CG4670	Hth	-13.1	0.126	0.11	0.227710017021324	0.6
CG4679	Opa_Erm	1.46	0.104	0.21	0.2	0.25
CG4679	Ey_Hbn	0.1	0.104	0.21	0.2	0.25
CG4679	Hth	-2.48	0.104	0.21	0.2	0.25
CG4679	Erm_Ey	-3.59	0.104	0.21	0.2	0.25
CG4679	Slp_D	-4.67	0.104	0.21	0.2	0.25
CG4679	Hbn_Opa_Slp	-4.84	0.104	0.21	0.2	0.25
CG4679	D_BarHI	-4.93	0.104	0.21	0.2	0.25
CG4679	Hth_Opa	-7.31	0.104	0.21	0.2	0.25
Dh31-R	Hth	9.77	0.158	0.41	0.447213595499958	0.19
Dh31-R	Slp_D	4.87	0.158	0.41	0.447213595499958	0.19
Dh31-R	Ey_Hbn	3.87	0.158	0.41	0.447213595499958	0.19
Dh31-R	Hbn_Opa_Slp	2.78	0.158	0.41	0.447213595499958	0.19
Dh31-R	Hth_Opa	0.4	0.158	0.41	0.447213595499958	0.19
Dh31-R	D_BarHI	-2.59	0.158	0.41	0.447213595499958	0.19
Dh31-R	Erm_Ey	-2.61	0.158	0.41	0.447213595499958	0.19
Dh31-R	Opa_Erm	-10.86	0.158	0.41	0.447213595499958	0.19
CR45312	Hth	4.48	0.919	0.18	0.254823595718813	0.01
CR45312	Erm_Ey	2.45	0.919	0.18	0.254823595718813	0.01
CR45312	Ey_Hbn	0.06	0.919	0.18	0.254823595718813	0.01
CR45312	Opa_Erm	-0.17	0.919	0.18	0.254823595718813	0.01
CR45312	Slp_D	-1	0.919	0.18	0.254823595718813	0.01
CR45312	Hbn_Opa_Slp	-3.62	0.919	0.18	0.254823595718813	0.01
CR45312	D_BarHI	-6.83	0.919	0.18	0.254823595718813	0.01
CR45312	Hth_Opa	-9.51	0.919	0.18	0.254823595718813	0.01
arr	D_BarHI	12.99	0.116	-0.06	0.302613766334401	0.83
arr	Slp_D	10.98	0.116	-0.06	0.302613766334401	0.83
arr	Hbn_Opa_Slp	3.16	0.116	-0.06	0.302613766334401	0.83
arr	Hth_Opa	1.21	0.116	-0.06	0.302613766334401	0.83
arr	Hth	-2.07	0.116	-0.06	0.302613766334401	0.83
arr	Erm_Ey	-7.56	0.116	-0.06	0.302613766334401	0.83
arr	Opa_Erm	-8.75	0.116	-0.06	0.302613766334401	0.83
arr	Ey_Hbn	-10.32	0.116	-0.06	0.302613766334401	0.83
cbc	D_BarHI	9.21	0.124	-0.17	0.0975900072948533	0.44
cbc	Hth	-1.62	0.124	-0.17	0.0975900072948533	0.44
cbc	Hbn_Opa_Slp	-4.44	0.124	-0.17	0.0975900072948533	0.44
cbc	Hth_Opa	-5.65	0.124	-0.17	0.0975900072948533	0.44
cbc	Ey_Hbn	-6.71	0.124	-0.17	0.0975900072948533	0.44
cbc	Slp_D	-6.9	0.124	-0.17	0.0975900072948533	0.44
cbc	Erm_Ey	-8.22	0.124	-0.17	0.0975900072948533	0.44
cbc	Opa_Erm	-11.97	0.124	-0.17	0.0975900072948533	0.44
CG6145	Hth	9.5	0.091	0.14	-0.124034734589208	0.63
CG6145	Slp_D	2.05	0.091	0.14	-0.124034734589208	0.63
CG6145	Erm_Ey	-1.82	0.091	0.14	-0.124034734589208	0.63
CG6145	Ey_Hbn	-3.27	0.091	0.14	-0.124034734589208	0.63
CG6145	D_BarHI	-4.97	0.091	0.14	-0.124034734589208	0.63
CG6145	Hbn_Opa_Slp	-5.24	0.091	0.14	-0.124034734589208	0.63
CG6145	Hth_Opa	-7.56	0.091	0.14	-0.124034734589208	0.63
CG6145	Opa_Erm	-8.1	0.091	0.14	-0.124034734589208	0.63
CG33156	Hth_Opa	12.9	0.161	-0.03	0.124034734589208	0.11
CG33156	Opa_Erm	5.12	0.161	-0.03	0.124034734589208	0.11
CG33156	Hbn_Opa_Slp	1.81	0.161	-0.03	0.124034734589208	0.11
CG33156	Erm_Ey	0.79	0.161	-0.03	0.124034734589208	0.11
CG33156	Hth	0.41	0.161	-0.03	0.124034734589208	0.11
CG33156	D_BarHI	-0.08	0.161	-0.03	0.124034734589208	0.11
CG33156	Slp_D	-0.52	0.161	-0.03	0.124034734589208	0.11
CG33156	Ey_Hbn	-0.73	0.161	-0.03	0.124034734589208	0.11
Roe1	D_BarHI	16.03	0.151	0.41	0.683130051063973	0.46
Roe1	Opa_Erm	10.45	0.151	0.41	0.683130051063973	0.46
Roe1	Erm_Ey	1.73	0.151	0.41	0.683130051063973	0.46
Roe1	Hbn_Opa_Slp	1.48	0.151	0.41	0.683130051063973	0.46
Roe1	Slp_D	0.83	0.151	0.41	0.683130051063973	0.46
Roe1	Hth_Opa	-6.35	0.151	0.41	0.683130051063973	0.46
Roe1	Ey_Hbn	-7.69	0.151	0.41	0.683130051063973	0.46
Roe1	Hth	-13.36	0.151	0.41	0.683130051063973	0.46
CR44366	Ey_Hbn	4.9	0.23	0.44	0.53748384988657	0.85
CR44366	Hth_Opa	4.78	0.23	0.44	0.53748384988657	0.85
CR44366	Erm_Ey	3.43	0.23	0.44	0.53748384988657	0.85
CR44366	Opa_Erm	2.61	0.23	0.44	0.53748384988657	0.85
CR44366	D_BarHI	1.48	0.23	0.44	0.53748384988657	0.85
CR44366	Slp_D	-5.05	0.23	0.44	0.53748384988657	0.85
CR44366	Hbn_Opa_Slp	-5.15	0.23	0.44	0.53748384988657	0.85
CR44366	Hth	-9.58	0.23	0.44	0.53748384988657	0.85
fand	Hbn_Opa_Slp	1.79	0.102	-0.15	0.382970843102535	0.45
fand	D_BarHI	-4.48	0.102	-0.15	0.382970843102535	0.45
fand	Hth_Opa	-6.84	0.102	-0.15	0.382970843102535	0.45
fand	Erm_Ey	-8.48	0.102	-0.15	0.382970843102535	0.45
fand	Slp_D	-10.35	0.102	-0.15	0.382970843102535	0.45
fand	Ey_Hbn	-11.76	0.102	-0.15	0.382970843102535	0.45
fand	Opa_Erm	-12.85	0.102	-0.15	0.382970843102535	0.45
fand	Hth	-14.76	0.102	-0.15	0.382970843102535	0.45
fas	Hth	20.07	0.795	0.34	0.58974358974359	0.86
fas	Ey_Hbn	16.04	0.795	0.34	0.58974358974359	0.86
fas	Hbn_Opa_Slp	-0.2	0.795	0.34	0.58974358974359	0.86
fas	D_BarHI	-0.35	0.795	0.34	0.58974358974359	0.86
fas	Slp_D	-1.89	0.795	0.34	0.58974358974359	0.86
fas	Erm_Ey	-7.59	0.795	0.34	0.58974358974359	0.86
fas	Hth_Opa	-8.75	0.795	0.34	0.58974358974359	0.86
fas	Opa_Erm	-11.95	0.795	0.34	0.58974358974359	0.86
CG13337	Opa_Erm	7.27	0.068	0.68	0.786795792469443	0.83
CG13337	Slp_D	6.64	0.068	0.68	0.786795792469443	0.83
CG13337	Hth_Opa	-1	0.068	0.68	0.786795792469443	0.83
CG13337	Ey_Hbn	-1.83	0.068	0.68	0.786795792469443	0.83
CG13337	Erm_Ey	-4.52	0.068	0.68	0.786795792469443	0.83
CG13337	D_BarHI	-6.49	0.068	0.68	0.786795792469443	0.83
CG13337	Hbn_Opa_Slp	-7.43	0.068	0.68	0.786795792469443	0.83
CG13337	Hth	-7.82	0.068	0.68	0.786795792469443	0.83
CG13339	Hth_Opa	4.63	0.125	0.25	0.29277002188456	0.15
CG13339	D_BarHI	0.92	0.125	0.25	0.29277002188456	0.15
CG13339	Erm_Ey	0.5	0.125	0.25	0.29277002188456	0.15
CG13339	Opa_Erm	-0.45	0.125	0.25	0.29277002188456	0.15
CG13339	Slp_D	-0.61	0.125	0.25	0.29277002188456	0.15
CG13339	Hbn_Opa_Slp	-2.9	0.125	0.25	0.29277002188456	0.15
CG13339	Ey_Hbn	-7.1	0.125	0.25	0.29277002188456	0.15
CG13339	Hth	-17.28	0.125	0.25	0.29277002188456	0.15
Syngr	Ey_Hbn	21.78	0.144	0.08	0.333333333333333	0.42
Syngr	Hbn_Opa_Slp	14.7	0.144	0.08	0.333333333333333	0.42
Syngr	Hth	6.73	0.144	0.08	0.333333333333333	0.42
Syngr	Hth_Opa	6.34	0.144	0.08	0.333333333333333	0.42
Syngr	Erm_Ey	4.51	0.144	0.08	0.333333333333333	0.42
Syngr	D_BarHI	-2.45	0.144	0.08	0.333333333333333	0.42
Syngr	Slp_D	-6.69	0.144	0.08	0.333333333333333	0.42
Syngr	Opa_Erm	-9.46	0.144	0.08	0.333333333333333	0.42
CG16935	Hth_Opa	0.51	0.103	0.1	0.258198889747161	0.26
CG16935	Hbn_Opa_Slp	-4.16	0.103	0.1	0.258198889747161	0.26
CG16935	Slp_D	-6.1	0.103	0.1	0.258198889747161	0.26
CG16935	Erm_Ey	-6.57	0.103	0.1	0.258198889747161	0.26
CG16935	Opa_Erm	-9.13	0.103	0.1	0.258198889747161	0.26
CG16935	D_BarHI	-11.71	0.103	0.1	0.258198889747161	0.26
CG16935	Ey_Hbn	-14.01	0.103	0.1	0.258198889747161	0.26
CG16935	Hth	-15.02	0.103	0.1	0.258198889747161	0.26
shot	Hbn_Opa_Slp	11.03	0.198	0.42	0.53748384988657	0.63
shot	Slp_D	7.82	0.198	0.42	0.53748384988657	0.63
shot	Erm_Ey	5.81	0.198	0.42	0.53748384988657	0.63
shot	Opa_Erm	4.58	0.198	0.42	0.53748384988657	0.63
shot	Hth	1.6	0.198	0.42	0.53748384988657	0.63
shot	Hth_Opa	-3.1	0.198	0.42	0.53748384988657	0.63
shot	D_BarHI	-3.44	0.198	0.42	0.53748384988657	0.63
shot	Ey_Hbn	-3.96	0.198	0.42	0.53748384988657	0.63
DJ-1alpha	Ey_Hbn	18.44	0.052	0.02	0.2	0.29
DJ-1alpha	Erm_Ey	14.56	0.052	0.02	0.2	0.29
DJ-1alpha	D_BarHI	6.9	0.052	0.02	0.2	0.29
DJ-1alpha	Hth_Opa	3.32	0.052	0.02	0.2	0.29
DJ-1alpha	Slp_D	-2.01	0.052	0.02	0.2	0.29
DJ-1alpha	Hbn_Opa_Slp	-4.62	0.052	0.02	0.2	0.29
DJ-1alpha	Opa_Erm	-6.55	0.052	0.02	0.2	0.29
DJ-1alpha	Hth	-16.31	0.052	0.02	0.2	0.29
pea	Ey_Hbn	14.82	0.106	-0.27	-0.0975900072948533	0.82
pea	Hth_Opa	8.26	0.106	-0.27	-0.0975900072948533	0.82
pea	Hbn_Opa_Slp	-1.17	0.106	-0.27	-0.0975900072948533	0.82
pea	Slp_D	-2.65	0.106	-0.27	-0.0975900072948533	0.82
pea	Erm_Ey	-3.51	0.106	-0.27	-0.0975900072948533	0.82
pea	Hth	-4.43	0.106	-0.27	-0.0975900072948533	0.82
pea	D_BarHI	-8.12	0.106	-0.27	-0.0975900072948533	0.82
pea	Opa_Erm	-12.4	0.106	-0.27	-0.0975900072948533	0.82
CG13018	Hth	9.58	0.098	0.29	0.2	0.34
CG13018	Opa_Erm	0.52	0.098	0.29	0.2	0.34
CG13018	Slp_D	-1.38	0.098	0.29	0.2	0.34
CG13018	Erm_Ey	-3.45	0.098	0.29	0.2	0.34
CG13018	Ey_Hbn	-3.51	0.098	0.29	0.2	0.34
CG13018	Hth_Opa	-4.28	0.098	0.29	0.2	0.34
CG13018	D_BarHI	-6	0.098	0.29	0.2	0.34
CG13018	Hbn_Opa_Slp	-7.06	0.098	0.29	0.2	0.34
CG13016	Hth_Opa	4.27	0.123	-0.2	0.227710017021324	0.42
CG13016	D_BarHI	1.44	0.123	-0.2	0.227710017021324	0.42
CG13016	Ey_Hbn	0.37	0.123	-0.2	0.227710017021324	0.42
CG13016	Erm_Ey	0.09	0.123	-0.2	0.227710017021324	0.42
CG13016	Opa_Erm	-0.28	0.123	-0.2	0.227710017021324	0.42
CG13016	Hbn_Opa_Slp	-2.17	0.123	-0.2	0.227710017021324	0.42
CG13016	Slp_D	-3.76	0.123	-0.2	0.227710017021324	0.42
CG13016	Hth	-5.3	0.123	-0.2	0.227710017021324	0.42
CG8323	Slp_D	-0.35	0.067	0.12	0.227710017021324	0.14
CG8323	Hth_Opa	-0.88	0.067	0.12	0.227710017021324	0.14
CG8323	Hth	-1.41	0.067	0.12	0.227710017021324	0.14
CG8323	Erm_Ey	-4.11	0.067	0.12	0.227710017021324	0.14
CG8323	D_BarHI	-8.21	0.067	0.12	0.227710017021324	0.14
CG8323	Ey_Hbn	-8.43	0.067	0.12	0.227710017021324	0.14
CG8323	Hbn_Opa_Slp	-11.21	0.067	0.12	0.227710017021324	0.14
CG8323	Opa_Erm	-11.47	0.067	0.12	0.227710017021324	0.14
CG18324	Opa_Erm	5.65	0.086	-0.28	0.0975900072948533	0.28
CG18324	D_BarHI	0.87	0.086	-0.28	0.0975900072948533	0.28
CG18324	Hth_Opa	0.1	0.086	-0.28	0.0975900072948533	0.28
CG18324	Slp_D	-0.27	0.086	-0.28	0.0975900072948533	0.28
CG18324	Hth	-0.92	0.086	-0.28	0.0975900072948533	0.28
CG18324	Hbn_Opa_Slp	-1.76	0.086	-0.28	0.0975900072948533	0.28
CG18324	Erm_Ey	-7	0.086	-0.28	0.0975900072948533	0.28
CG18324	Ey_Hbn	-14.61	0.086	-0.28	0.0975900072948533	0.28
VGAT	Ey_Hbn	33.62	0.211	0.82	0.712525303194425	0.28
VGAT	Hth	26.55	0.211	0.82	0.712525303194425	0.28
VGAT	Hbn_Opa_Slp	19.02	0.211	0.82	0.712525303194425	0.28
VGAT	Slp_D	14.88	0.211	0.82	0.712525303194425	0.28
VGAT	Erm_Ey	14.06	0.211	0.82	0.712525303194425	0.28
VGAT	D_BarHI	8.69	0.211	0.82	0.712525303194425	0.28
VGAT	Opa_Erm	6.83	0.211	0.82	0.712525303194425	0.28
VGAT	Hth_Opa	0.51	0.211	0.82	0.712525303194425	0.28
RpS23	Hth	16.15	0.15	0.38	0.712525303194425	0.52
RpS23	D_BarHI	8.2	0.15	0.38	0.712525303194425	0.52
RpS23	Erm_Ey	4.54	0.15	0.38	0.712525303194425	0.52
RpS23	Hth_Opa	-0.38	0.15	0.38	0.712525303194425	0.52
RpS23	Slp_D	-2.1	0.15	0.38	0.712525303194425	0.52
RpS23	Opa_Erm	-2.15	0.15	0.38	0.712525303194425	0.52
RpS23	Hbn_Opa_Slp	-5.52	0.15	0.38	0.712525303194425	0.52
RpS23	Ey_Hbn	-8.43	0.15	0.38	0.712525303194425	0.52
beta4GalNAcTA	Opa_Erm	19.41	0.132	0.45	0.382970843102535	0.34
beta4GalNAcTA	Hth_Opa	4.94	0.132	0.45	0.382970843102535	0.34
beta4GalNAcTA	Ey_Hbn	2.52	0.132	0.45	0.382970843102535	0.34
beta4GalNAcTA	Slp_D	0.47	0.132	0.45	0.382970843102535	0.34
beta4GalNAcTA	Hbn_Opa_Slp	-3.47	0.132	0.45	0.382970843102535	0.34
beta4GalNAcTA	D_BarHI	-7.18	0.132	0.45	0.382970843102535	0.34
beta4GalNAcTA	Erm_Ey	-8.37	0.132	0.45	0.382970843102535	0.34
beta4GalNAcTA	Hth	-12.17	0.132	0.45	0.382970843102535	0.34
SelD	Hbn_Opa_Slp	9.61	0.171	0.76	0.53748384988657	0.74
SelD	Opa_Erm	5.7	0.171	0.76	0.53748384988657	0.74
SelD	Erm_Ey	-3.07	0.171	0.76	0.53748384988657	0.74
SelD	Slp_D	-4.87	0.171	0.76	0.53748384988657	0.74
SelD	Hth_Opa	-5.46	0.171	0.76	0.53748384988657	0.74
SelD	D_BarHI	-6.45	0.171	0.76	0.53748384988657	0.74
SelD	Hth	-8.22	0.171	0.76	0.53748384988657	0.74
SelD	Ey_Hbn	-10.04	0.171	0.76	0.53748384988657	0.74
Dh44-R1	Slp_D	7.13	0.289	-0.29	-0.0666666666666667	0.83
Dh44-R1	Opa_Erm	4.88	0.289	-0.29	-0.0666666666666667	0.83
Dh44-R1	Hbn_Opa_Slp	0.93	0.289	-0.29	-0.0666666666666667	0.83
Dh44-R1	Erm_Ey	-2.62	0.289	-0.29	-0.0666666666666667	0.83
Dh44-R1	Hth	-3.15	0.289	-0.29	-0.0666666666666667	0.83
Dh44-R1	Hth_Opa	-8.87	0.289	-0.29	-0.0666666666666667	0.83
Dh44-R1	D_BarHI	-10.31	0.289	-0.29	-0.0666666666666667	0.83
Dh44-R1	Ey_Hbn	-11.42	0.289	-0.29	-0.0666666666666667	0.83
Sin1	Hth_Opa	1.45	0.066	0.12	0.29277002188456	0.21
Sin1	D_BarHI	-3.29	0.066	0.12	0.29277002188456	0.21
Sin1	Hth	-4.78	0.066	0.12	0.29277002188456	0.21
Sin1	Erm_Ey	-6.13	0.066	0.12	0.29277002188456	0.21
Sin1	Ey_Hbn	-7.09	0.066	0.12	0.29277002188456	0.21
Sin1	Hbn_Opa_Slp	-9.14	0.066	0.12	0.29277002188456	0.21
Sin1	Opa_Erm	-12.18	0.066	0.12	0.29277002188456	0.21
Sin1	Slp_D	-12.42	0.066	0.12	0.29277002188456	0.21
L	Hth	34.06	0.177	-0.17	0.174077655955698	0.23
L	Ey_Hbn	14.06	0.177	-0.17	0.174077655955698	0.23
L	D_BarHI	7.37	0.177	-0.17	0.174077655955698	0.23
L	Slp_D	6.27	0.177	-0.17	0.174077655955698	0.23
L	Opa_Erm	4.59	0.177	-0.17	0.174077655955698	0.23
L	Hbn_Opa_Slp	2.29	0.177	-0.17	0.174077655955698	0.23
L	Hth_Opa	0.26	0.177	-0.17	0.174077655955698	0.23
L	Erm_Ey	-2.94	0.177	-0.17	0.174077655955698	0.23
Asx	Ey_Hbn	27.1	0.11	0.15	0.447213595499958	0.89
Asx	Hbn_Opa_Slp	9.23	0.11	0.15	0.447213595499958	0.89
Asx	Hth_Opa	7.21	0.11	0.15	0.447213595499958	0.89
Asx	Slp_D	5.37	0.11	0.15	0.447213595499958	0.89
Asx	D_BarHI	2.13	0.11	0.15	0.447213595499958	0.89
Asx	Erm_Ey	-0.48	0.11	0.15	0.447213595499958	0.89
Asx	Opa_Erm	-3.98	0.11	0.15	0.447213595499958	0.89
Asx	Hth	-4.13	0.11	0.15	0.447213595499958	0.89
Su(var)2-HP2	Hth	22.58	0.088	0.27	0.258198889747161	0.61
Su(var)2-HP2	Slp_D	15.3	0.088	0.27	0.258198889747161	0.61
Su(var)2-HP2	Erm_Ey	8.57	0.088	0.27	0.258198889747161	0.61
Su(var)2-HP2	Hbn_Opa_Slp	6.87	0.088	0.27	0.258198889747161	0.61
Su(var)2-HP2	D_BarHI	1.9	0.088	0.27	0.258198889747161	0.61
Su(var)2-HP2	Hth_Opa	-1.29	0.088	0.27	0.258198889747161	0.61
Su(var)2-HP2	Ey_Hbn	-4.26	0.088	0.27	0.258198889747161	0.61
Su(var)2-HP2	Opa_Erm	-5.21	0.088	0.27	0.258198889747161	0.61
mspo	Opa_Erm	21.58	0.641	0.5	0.404519917477945	0.39
mspo	Hth_Opa	19.94	0.641	0.5	0.404519917477945	0.39
mspo	Ey_Hbn	6.48	0.641	0.5	0.404519917477945	0.39
mspo	Slp_D	5.79	0.641	0.5	0.404519917477945	0.39
mspo	Hbn_Opa_Slp	4.04	0.641	0.5	0.404519917477945	0.39
mspo	Hth	3.88	0.641	0.5	0.404519917477945	0.39
mspo	D_BarHI	-3.93	0.641	0.5	0.404519917477945	0.39
mspo	Erm_Ey	-8.86	0.641	0.5	0.404519917477945	0.39
CG12858	Hth	25.51	0.14	0.48	0.480384461415261	0.55
CG12858	Hbn_Opa_Slp	21.27	0.14	0.48	0.480384461415261	0.55
CG12858	Ey_Hbn	8.09	0.14	0.48	0.480384461415261	0.55
CG12858	Erm_Ey	4.02	0.14	0.48	0.480384461415261	0.55
CG12858	Hth_Opa	1.87	0.14	0.48	0.480384461415261	0.55
CG12858	Slp_D	-0.93	0.14	0.48	0.480384461415261	0.55
CG12858	D_BarHI	-3.99	0.14	0.48	0.480384461415261	0.55
CG12858	Opa_Erm	-7	0.14	0.48	0.480384461415261	0.55
CR42254	D_BarHI	4.72	0.098	-0.01	0.152894157431288	0.6
CR42254	Ey_Hbn	1.4	0.098	-0.01	0.152894157431288	0.6
CR42254	Hth_Opa	0.5	0.098	-0.01	0.152894157431288	0.6
CR42254	Hbn_Opa_Slp	-0.64	0.098	-0.01	0.152894157431288	0.6
CR42254	Erm_Ey	-5.1	0.098	-0.01	0.152894157431288	0.6
CR42254	Slp_D	-5.35	0.098	-0.01	0.152894157431288	0.6
CR42254	Hth	-8.14	0.098	-0.01	0.152894157431288	0.6
CR42254	Opa_Erm	-11.14	0.098	-0.01	0.152894157431288	0.6
kn	Erm_Ey	26.57	0.533	0.52	0.53748384988657	0.11
kn	Hth	6.79	0.533	0.52	0.53748384988657	0.11
kn	Slp_D	6.33	0.533	0.52	0.53748384988657	0.11
kn	Ey_Hbn	5.23	0.533	0.52	0.53748384988657	0.11
kn	Hth_Opa	4.49	0.533	0.52	0.53748384988657	0.11
kn	D_BarHI	2.75	0.533	0.52	0.53748384988657	0.11
kn	Hbn_Opa_Slp	2.43	0.533	0.52	0.53748384988657	0.11
kn	Opa_Erm	-0.55	0.533	0.52	0.53748384988657	0.11
hui	Erm_Ey	16.12	0.063	0.85	0.683130051063973	0.05
hui	Slp_D	4.57	0.063	0.85	0.683130051063973	0.05
hui	Hth	3.55	0.063	0.85	0.683130051063973	0.05
hui	Ey_Hbn	3.24	0.063	0.85	0.683130051063973	0.05
hui	D_BarHI	2.6	0.063	0.85	0.683130051063973	0.05
hui	Opa_Erm	2.48	0.063	0.85	0.683130051063973	0.05
hui	Hbn_Opa_Slp	2.2	0.063	0.85	0.683130051063973	0.05
hui	Hth_Opa	1.93	0.063	0.85	0.683130051063973	0.05
CG10209	Erm_Ey	20.27	0.101	0.15	0.258198889747161	0.26
CG10209	Ey_Hbn	9.21	0.101	0.15	0.258198889747161	0.26
CG10209	Hth_Opa	3.02	0.101	0.15	0.258198889747161	0.26
CG10209	Slp_D	2.84	0.101	0.15	0.258198889747161	0.26
CG10209	Hbn_Opa_Slp	0.22	0.101	0.15	0.258198889747161	0.26
CG10209	Hth	-2.14	0.101	0.15	0.258198889747161	0.26
CG10209	Opa_Erm	-2.25	0.101	0.15	0.258198889747161	0.26
CG10209	D_BarHI	-3.16	0.101	0.15	0.258198889747161	0.26
Ercc1	Opa_Erm	13.03	0.114	0.1	0.174077655955698	0.46
Ercc1	Ey_Hbn	12.09	0.114	0.1	0.174077655955698	0.46
Ercc1	Erm_Ey	10.61	0.114	0.1	0.174077655955698	0.46
Ercc1	D_BarHI	1.25	0.114	0.1	0.174077655955698	0.46
Ercc1	Hth_Opa	-2.21	0.114	0.1	0.174077655955698	0.46
Ercc1	Slp_D	-3.31	0.114	0.1	0.174077655955698	0.46
Ercc1	Hbn_Opa_Slp	-6.96	0.114	0.1	0.174077655955698	0.46
Ercc1	Hth	-9.88	0.114	0.1	0.174077655955698	0.46
Ciao1	D_BarHI	11.13	0.175	-0.43	-0.142857142857143	0.71
Ciao1	Erm_Ey	8.69	0.175	-0.43	-0.142857142857143	0.71
Ciao1	Hth	3.83	0.175	-0.43	-0.142857142857143	0.71
Ciao1	Slp_D	2.89	0.175	-0.43	-0.142857142857143	0.71
Ciao1	Hbn_Opa_Slp	1.64	0.175	-0.43	-0.142857142857143	0.71
Ciao1	Ey_Hbn	0.32	0.175	-0.43	-0.142857142857143	0.71
Ciao1	Hth_Opa	-3.31	0.175	-0.43	-0.142857142857143	0.71
Ciao1	Opa_Erm	-11.39	0.175	-0.43	-0.142857142857143	0.71
HPS1	Opa_Erm	9.02	0.201	-0.58	-0.218217890235992	0.7
HPS1	Hbn_Opa_Slp	0.01	0.201	-0.58	-0.218217890235992	0.7
HPS1	Erm_Ey	-7.01	0.201	-0.58	-0.218217890235992	0.7
HPS1	D_BarHI	-7.57	0.201	-0.58	-0.218217890235992	0.7
HPS1	Ey_Hbn	-7.8	0.201	-0.58	-0.218217890235992	0.7
HPS1	Slp_D	-9.35	0.201	-0.58	-0.218217890235992	0.7
HPS1	Hth_Opa	-9.64	0.201	-0.58	-0.218217890235992	0.7
HPS1	Hth	-13.74	0.201	-0.58	-0.218217890235992	0.7
CG33506	Opa_Erm	15.6	0.085	0.05	1	0.82
CG33506	Hth_Opa	3.59	0.085	0.05	1	0.82
CG33506	Hbn_Opa_Slp	-0.45	0.085	0.05	1	0.82
CG33506	D_BarHI	-2	0.085	0.05	1	0.82
CG33506	Erm_Ey	-4.02	0.085	0.05	1	0.82
CG33506	Slp_D	-7.2	0.085	0.05	1	0.82
CG33506	Ey_Hbn	-10.96	0.085	0.05	1	0.82
CG33506	Hth	-14.28	0.085	0.05	1	0.82
U3-55K	Opa_Erm	5.89	0.072	-0.13	0.0666666666666667	0.01
U3-55K	Hth_Opa	3.37	0.072	-0.13	0.0666666666666667	0.01
U3-55K	Erm_Ey	-3.11	0.072	-0.13	0.0666666666666667	0.01
U3-55K	Hth	-6.59	0.072	-0.13	0.0666666666666667	0.01
U3-55K	Hbn_Opa_Slp	-6.93	0.072	-0.13	0.0666666666666667	0.01
U3-55K	Slp_D	-7.3	0.072	-0.13	0.0666666666666667	0.01
U3-55K	D_BarHI	-8.8	0.072	-0.13	0.0666666666666667	0.01
U3-55K	Ey_Hbn	-13.68	0.072	-0.13	0.0666666666666667	0.01
CG10249	Hth_Opa	0.93	0.373	0.19	0.428571428571429	0.13
CG10249	Erm_Ey	-0.58	0.373	0.19	0.428571428571429	0.13
CG10249	Hbn_Opa_Slp	-0.66	0.373	0.19	0.428571428571429	0.13
CG10249	Ey_Hbn	-1.86	0.373	0.19	0.428571428571429	0.13
CG10249	Hth	-4.47	0.373	0.19	0.428571428571429	0.13
CG10249	Slp_D	-5.12	0.373	0.19	0.428571428571429	0.13
CG10249	Opa_Erm	-6.33	0.373	0.19	0.428571428571429	0.13
CG10249	D_BarHI	-11.49	0.373	0.19	0.428571428571429	0.13
CG10257	Ey_Hbn	5.03	0.225	0.12	0.181568259800641	0.03
CG10257	Opa_Erm	4.67	0.225	0.12	0.181568259800641	0.03
CG10257	Hbn_Opa_Slp	4.4	0.225	0.12	0.181568259800641	0.03
CG10257	Slp_D	3.63	0.225	0.12	0.181568259800641	0.03
CG10257	Hth	-4.65	0.225	0.12	0.181568259800641	0.03
CG10257	D_BarHI	-5.94	0.225	0.12	0.181568259800641	0.03
CG10257	Erm_Ey	-10.88	0.225	0.12	0.181568259800641	0.03
CG10257	Hth_Opa	-11.06	0.225	0.12	0.181568259800641	0.03
aPKC	Hth_Opa	16.12	0.181	-0.09	0.218217890235992	0.88
aPKC	Opa_Erm	10.39	0.181	-0.09	0.218217890235992	0.88
aPKC	D_BarHI	6.22	0.181	-0.09	0.218217890235992	0.88
aPKC	Hth	0.8	0.181	-0.09	0.218217890235992	0.88
aPKC	Slp_D	-2.33	0.181	-0.09	0.218217890235992	0.88
aPKC	Erm_Ey	-4.68	0.181	-0.09	0.218217890235992	0.88
aPKC	Hbn_Opa_Slp	-4.88	0.181	-0.09	0.218217890235992	0.88
aPKC	Ey_Hbn	-9.33	0.181	-0.09	0.218217890235992	0.88
CG7639	Opa_Erm	14.21	0.145	-0.33	0.0975900072948533	0.01
CG7639	Hth_Opa	6.12	0.145	-0.33	0.0975900072948533	0.01
CG7639	Hbn_Opa_Slp	-0.4	0.145	-0.33	0.0975900072948533	0.01
CG7639	Slp_D	-1.72	0.145	-0.33	0.0975900072948533	0.01
CG7639	Erm_Ey	-5.05	0.145	-0.33	0.0975900072948533	0.01
CG7639	D_BarHI	-7.35	0.145	-0.33	0.0975900072948533	0.01
CG7639	Hth	-8.16	0.145	-0.33	0.0975900072948533	0.01
CG7639	Ey_Hbn	-12.37	0.145	-0.33	0.0975900072948533	0.01
hbs	Hth_Opa	7.33	0.477	0.47	0.447213595499958	0.29
hbs	Ey_Hbn	-1.51	0.477	0.47	0.447213595499958	0.29
hbs	Slp_D	-1.93	0.477	0.47	0.447213595499958	0.29
hbs	Hbn_Opa_Slp	-2.15	0.477	0.47	0.447213595499958	0.29
hbs	Erm_Ey	-2.71	0.477	0.47	0.447213595499958	0.29
hbs	D_BarHI	-2.91	0.477	0.47	0.447213595499958	0.29
hbs	Hth	-7.02	0.477	0.47	0.447213595499958	0.29
hbs	Opa_Erm	-12.82	0.477	0.47	0.447213595499958	0.29
igl	Ey_Hbn	4.29	0.912	-0.36	-0.0348155311911396	0.13
igl	Erm_Ey	0.01	0.912	-0.36	-0.0348155311911396	0.13
igl	Opa_Erm	-2.34	0.912	-0.36	-0.0348155311911396	0.13
igl	Slp_D	-4.91	0.912	-0.36	-0.0348155311911396	0.13
igl	Hth_Opa	-5.31	0.912	-0.36	-0.0348155311911396	0.13
igl	Hth	-5.52	0.912	-0.36	-0.0348155311911396	0.13
igl	Hbn_Opa_Slp	-5.69	0.912	-0.36	-0.0348155311911396	0.13
igl	D_BarHI	-8.9	0.912	-0.36	-0.0348155311911396	0.13
CG11808	Hth	20.19	0.072	0.55	0.382970843102535	0.78
CG11808	Hth_Opa	7.6	0.072	0.55	0.382970843102535	0.78
CG11808	Erm_Ey	0.08	0.072	0.55	0.382970843102535	0.78
CG11808	Ey_Hbn	0.04	0.072	0.55	0.382970843102535	0.78
CG11808	Opa_Erm	-0.92	0.072	0.55	0.382970843102535	0.78
CG11808	Slp_D	-2.35	0.072	0.55	0.382970843102535	0.78
CG11808	Hbn_Opa_Slp	-2.69	0.072	0.55	0.382970843102535	0.78
CG11808	D_BarHI	-4.55	0.072	0.55	0.382970843102535	0.78
Trpm	Erm_Ey	8.45	0.08	0.09	0.333333333333333	0.46
Trpm	D_BarHI	7.82	0.08	0.09	0.333333333333333	0.46
Trpm	Hth_Opa	4.99	0.08	0.09	0.333333333333333	0.46
Trpm	Opa_Erm	0.13	0.08	0.09	0.333333333333333	0.46
Trpm	Slp_D	-3.99	0.08	0.09	0.333333333333333	0.46
Trpm	Hth	-5.28	0.08	0.09	0.333333333333333	0.46
Trpm	Hbn_Opa_Slp	-5.97	0.08	0.09	0.333333333333333	0.46
Trpm	Ey_Hbn	-10.16	0.08	0.09	0.333333333333333	0.46
CG8155	Erm_Ey	15.16	0.067	0.39	0.447213595499958	0.38
CG8155	Hth_Opa	3.06	0.067	0.39	0.447213595499958	0.38
CG8155	D_BarHI	0.01	0.067	0.39	0.447213595499958	0.38
CG8155	Opa_Erm	0	0.067	0.39	0.447213595499958	0.38
CG8155	Ey_Hbn	-0.38	0.067	0.39	0.447213595499958	0.38
CG8155	Hth	-3.01	0.067	0.39	0.447213595499958	0.38
CG8155	Hbn_Opa_Slp	-5.09	0.067	0.39	0.447213595499958	0.38
CG8155	Slp_D	-5.78	0.067	0.39	0.447213595499958	0.38
Pms2	Hbn_Opa_Slp	2.18	0.114	-0.32	0.0975900072948533	0.01
Pms2	D_BarHI	0.6	0.114	-0.32	0.0975900072948533	0.01
Pms2	Opa_Erm	-0.04	0.114	-0.32	0.0975900072948533	0.01
Pms2	Hth_Opa	-0.26	0.114	-0.32	0.0975900072948533	0.01
Pms2	Erm_Ey	-2.85	0.114	-0.32	0.0975900072948533	0.01
Pms2	Hth	-3.51	0.114	-0.32	0.0975900072948533	0.01
Pms2	Ey_Hbn	-5.51	0.114	-0.32	0.0975900072948533	0.01
Pms2	Slp_D	-6.11	0.114	-0.32	0.0975900072948533	0.01
CG43729	Erm_Ey	2.62	0.867	0.12	0.29277002188456	0.77
CG43729	Hth	0.41	0.867	0.12	0.29277002188456	0.77
CG43729	Ey_Hbn	-1.24	0.867	0.12	0.29277002188456	0.77
CG43729	Opa_Erm	-1.43	0.867	0.12	0.29277002188456	0.77
CG43729	Slp_D	-2.54	0.867	0.12	0.29277002188456	0.77
CG43729	Hbn_Opa_Slp	-7.8	0.867	0.12	0.29277002188456	0.77
CG43729	D_BarHI	-7.84	0.867	0.12	0.29277002188456	0.77
CG43729	Hth_Opa	-13.93	0.867	0.12	0.29277002188456	0.77
CG30467	Ey_Hbn	7.12	0.147	0.56	1	0.77
CG30467	Hbn_Opa_Slp	5.71	0.147	0.56	1	0.77
CG30467	Hth_Opa	3.88	0.147	0.56	1	0.77
CG30467	Erm_Ey	1.57	0.147	0.56	1	0.77
CG30467	Opa_Erm	-1.81	0.147	0.56	1	0.77
CG30467	Slp_D	-1.92	0.147	0.56	1	0.77
CG30467	D_BarHI	-2.57	0.147	0.56	1	0.77
CG30467	Hth	-9.47	0.147	0.56	1	0.77
eIF2B-gamma	Erm_Ey	13.99	0.195	-0.2	0.2	0.01
eIF2B-gamma	Hbn_Opa_Slp	11.9	0.195	-0.2	0.2	0.01
eIF2B-gamma	Hth_Opa	7.83	0.195	-0.2	0.2	0.01
eIF2B-gamma	D_BarHI	3.83	0.195	-0.2	0.2	0.01
eIF2B-gamma	Slp_D	1.9	0.195	-0.2	0.2	0.01
eIF2B-gamma	Ey_Hbn	-3.41	0.195	-0.2	0.2	0.01
eIF2B-gamma	Hth	-4.3	0.195	-0.2	0.2	0.01
eIF2B-gamma	Opa_Erm	-6.23	0.195	-0.2	0.2	0.01
CG30466	Ey_Hbn	28.44	0.073	0.31	0.149071198499986	0.57
CG30466	Opa_Erm	2.67	0.073	0.31	0.149071198499986	0.57
CG30466	Slp_D	-0.33	0.073	0.31	0.149071198499986	0.57
CG30466	D_BarHI	-0.35	0.073	0.31	0.149071198499986	0.57
CG30466	Hbn_Opa_Slp	-0.82	0.073	0.31	0.149071198499986	0.57
CG30466	Erm_Ey	-1.07	0.073	0.31	0.149071198499986	0.57
CG30466	Hth_Opa	-1.9	0.073	0.31	0.149071198499986	0.57
CG30466	Hth	-12.49	0.073	0.31	0.149071198499986	0.57
Cdk5	Hth	14.59	0.158	-0.04	-0.0666666666666667	0.91
Cdk5	D_BarHI	3.51	0.158	-0.04	-0.0666666666666667	0.91
Cdk5	Erm_Ey	2	0.158	-0.04	-0.0666666666666667	0.91
Cdk5	Slp_D	-1.02	0.158	-0.04	-0.0666666666666667	0.91
Cdk5	Opa_Erm	-2.03	0.158	-0.04	-0.0666666666666667	0.91
Cdk5	Hth_Opa	-4.39	0.158	-0.04	-0.0666666666666667	0.91
Cdk5	Hbn_Opa_Slp	-8.69	0.158	-0.04	-0.0666666666666667	0.91
Cdk5	Ey_Hbn	-11.55	0.158	-0.04	-0.0666666666666667	0.91
CG42524	Hth_Opa	-7.63	0.494	0.1	0.302613766334401	0.77
CG42524	Erm_Ey	-8.49	0.494	0.1	0.302613766334401	0.77
CG42524	Slp_D	-10.18	0.494	0.1	0.302613766334401	0.77
CG42524	Hbn_Opa_Slp	-10.19	0.494	0.1	0.302613766334401	0.77
CG42524	Opa_Erm	-10.3	0.494	0.1	0.302613766334401	0.77
CG42524	D_BarHI	-11.41	0.494	0.1	0.302613766334401	0.77
CG42524	Ey_Hbn	-11.63	0.494	0.1	0.302613766334401	0.77
CG42524	Hth	-14.09	0.494	0.1	0.302613766334401	0.77
CG8207	Opa_Erm	3.99	0.118	-0.45	-0.0975900072948533	0.88
CG8207	D_BarHI	2.38	0.118	-0.45	-0.0975900072948533	0.88
CG8207	Hth_Opa	-7.15	0.118	-0.45	-0.0975900072948533	0.88
CG8207	Erm_Ey	-7.17	0.118	-0.45	-0.0975900072948533	0.88
CG8207	Slp_D	-8.48	0.118	-0.45	-0.0975900072948533	0.88
CG8207	Hbn_Opa_Slp	-9.87	0.118	-0.45	-0.0975900072948533	0.88
CG8207	Hth	-12.19	0.118	-0.45	-0.0975900072948533	0.88
CG8207	Ey_Hbn	-16.04	0.118	-0.45	-0.0975900072948533	0.88
Ranbp11	D_BarHI	11.33	0.093	-0.29	0.0975900072948533	0.01
Ranbp11	Ey_Hbn	10.18	0.093	-0.29	0.0975900072948533	0.01
Ranbp11	Hbn_Opa_Slp	5.61	0.093	-0.29	0.0975900072948533	0.01
Ranbp11	Slp_D	3.21	0.093	-0.29	0.0975900072948533	0.01
Ranbp11	Hth_Opa	1.3	0.093	-0.29	0.0975900072948533	0.01
Ranbp11	Opa_Erm	0.95	0.093	-0.29	0.0975900072948533	0.01
Ranbp11	Hth	0.11	0.093	-0.29	0.0975900072948533	0.01
Ranbp11	Erm_Ey	-1.08	0.093	-0.29	0.0975900072948533	0.01
CG30089	Erm_Ey	15.38	0.281	0.23	0.333333333333333	0.04
CG30089	Slp_D	7.94	0.281	0.23	0.333333333333333	0.04
CG30089	Opa_Erm	5.46	0.281	0.23	0.333333333333333	0.04
CG30089	Hth	2.74	0.281	0.23	0.333333333333333	0.04
CG30089	Hbn_Opa_Slp	0.83	0.281	0.23	0.333333333333333	0.04
CG30089	D_BarHI	-0.43	0.281	0.23	0.333333333333333	0.04
CG30089	Hth_Opa	-0.74	0.281	0.23	0.333333333333333	0.04
CG30089	Ey_Hbn	-11.53	0.281	0.23	0.333333333333333	0.04
Rif1	Ey_Hbn	12.34	0.065	0.42	0.447213595499958	0.53
Rif1	Erm_Ey	1.16	0.065	0.42	0.447213595499958	0.53
Rif1	Hbn_Opa_Slp	0.99	0.065	0.42	0.447213595499958	0.53
Rif1	Slp_D	0.58	0.065	0.42	0.447213595499958	0.53
Rif1	Hth_Opa	-0.28	0.065	0.42	0.447213595499958	0.53
Rif1	D_BarHI	-0.49	0.065	0.42	0.447213595499958	0.53
Rif1	Opa_Erm	-0.96	0.065	0.42	0.447213595499958	0.53
Rif1	Hth	-9.67	0.065	0.42	0.447213595499958	0.53
sli	Erm_Ey	25.54	0.341	0.15	0.181568259800641	0.01
sli	Hth	16.36	0.341	0.15	0.181568259800641	0.01
sli	Hth_Opa	10.53	0.341	0.15	0.181568259800641	0.01
sli	Opa_Erm	-0.62	0.341	0.15	0.181568259800641	0.01
sli	D_BarHI	-1.14	0.341	0.15	0.181568259800641	0.01
sli	Hbn_Opa_Slp	-1.53	0.341	0.15	0.181568259800641	0.01
sli	Ey_Hbn	-2.62	0.341	0.15	0.181568259800641	0.01
sli	Slp_D	-3.7	0.341	0.15	0.181568259800641	0.01
CG8366	D_BarHI	-1.33	0.084	-0.1	0.174077655955698	0.58
CG8366	Hth	-4.73	0.084	-0.1	0.174077655955698	0.58
CG8366	Hbn_Opa_Slp	-5.09	0.084	-0.1	0.174077655955698	0.58
CG8366	Hth_Opa	-5.43	0.084	-0.1	0.174077655955698	0.58
CG8366	Erm_Ey	-5.46	0.084	-0.1	0.174077655955698	0.58
CG8366	Slp_D	-7.42	0.084	-0.1	0.174077655955698	0.58
CG8366	Opa_Erm	-13.58	0.084	-0.1	0.174077655955698	0.58
CG8366	Ey_Hbn	-14	0.084	-0.1	0.174077655955698	0.58
Pex11	Opa_Erm	17.46	0.08	-0.23	-0.142857142857143	0.66
Pex11	Hth_Opa	-1.37	0.08	-0.23	-0.142857142857143	0.66
Pex11	D_BarHI	-5.18	0.08	-0.23	-0.142857142857143	0.66
Pex11	Slp_D	-6.06	0.08	-0.23	-0.142857142857143	0.66
Pex11	Erm_Ey	-8.92	0.08	-0.23	-0.142857142857143	0.66
Pex11	Hbn_Opa_Slp	-9.8	0.08	-0.23	-0.142857142857143	0.66
Pex11	Hth	-11.36	0.08	-0.23	-0.142857142857143	0.66
Pex11	Ey_Hbn	-12.22	0.08	-0.23	-0.142857142857143	0.66
CG8370	Slp_D	9.91	0.16	0.8	1	0.41
CG8370	Erm_Ey	-1.04	0.16	0.8	1	0.41
CG8370	D_BarHI	-1.92	0.16	0.8	1	0.41
CG8370	Hth	-2.26	0.16	0.8	1	0.41
CG8370	Hbn_Opa_Slp	-4.82	0.16	0.8	1	0.41
CG8370	Hth_Opa	-9.35	0.16	0.8	1	0.41
CG8370	Opa_Erm	-11.93	0.16	0.8	1	0.41
CG8370	Ey_Hbn	-11.97	0.16	0.8	1	0.41
CG8386	Hth	29.65	0.164	0.8	0.683130051063973	0.3
CG8386	Erm_Ey	11.16	0.164	0.8	0.683130051063973	0.3
CG8386	D_BarHI	6.26	0.164	0.8	0.683130051063973	0.3
CG8386	Hbn_Opa_Slp	2.6	0.164	0.8	0.683130051063973	0.3
CG8386	Slp_D	0.89	0.164	0.8	0.683130051063973	0.3
CG8386	Ey_Hbn	-2.9	0.164	0.8	0.683130051063973	0.3
CG8386	Hth_Opa	-6.63	0.164	0.8	0.683130051063973	0.3
CG8386	Opa_Erm	-8.63	0.164	0.8	0.683130051063973	0.3
CG8389	Hth	14.4	0.155	0.06	0.142857142857143	0.01
CG8389	Slp_D	8.48	0.155	0.06	0.142857142857143	0.01
CG8389	Erm_Ey	3.61	0.155	0.06	0.142857142857143	0.01
CG8389	Hbn_Opa_Slp	0.85	0.155	0.06	0.142857142857143	0.01
CG8389	Ey_Hbn	-1.89	0.155	0.06	0.142857142857143	0.01
CG8389	Hth_Opa	-2.46	0.155	0.06	0.142857142857143	0.01
CG8389	D_BarHI	-7.33	0.155	0.06	0.142857142857143	0.01
CG8389	Opa_Erm	-15.6	0.155	0.06	0.142857142857143	0.01
CG8388	Erm_Ey	13.97	0.08	0.45	0.447213595499958	0.82
CG8388	Slp_D	12.92	0.08	0.45	0.447213595499958	0.82
CG8388	Hbn_Opa_Slp	-0.96	0.08	0.45	0.447213595499958	0.82
CG8388	Hth	-2.93	0.08	0.45	0.447213595499958	0.82
CG8388	Opa_Erm	-4.89	0.08	0.45	0.447213595499958	0.82
CG8388	Hth_Opa	-6.14	0.08	0.45	0.447213595499958	0.82
CG8388	Ey_Hbn	-6.93	0.08	0.45	0.447213595499958	0.82
CG8388	D_BarHI	-8.19	0.08	0.45	0.447213595499958	0.82
SP2353	Erm_Ey	13.57	0.267	0.19	0.152894157431288	0.53
SP2353	Hbn_Opa_Slp	-4.56	0.267	0.19	0.152894157431288	0.53
SP2353	Slp_D	-5.6	0.267	0.19	0.152894157431288	0.53
SP2353	D_BarHI	-6.96	0.267	0.19	0.152894157431288	0.53
SP2353	Ey_Hbn	-7.4	0.267	0.19	0.152894157431288	0.53
SP2353	Opa_Erm	-11.66	0.267	0.19	0.152894157431288	0.53
SP2353	Hth_Opa	-12.75	0.267	0.19	0.152894157431288	0.53
SP2353	Hth	-16.19	0.267	0.19	0.152894157431288	0.53
CG8405	Hbn_Opa_Slp	10.32	0.092	0.34	0.683130051063973	0.47
CG8405	Hth	7.42	0.092	0.34	0.683130051063973	0.47
CG8405	D_BarHI	1.76	0.092	0.34	0.683130051063973	0.47
CG8405	Opa_Erm	-2.8	0.092	0.34	0.683130051063973	0.47
CG8405	Erm_Ey	-3.81	0.092	0.34	0.683130051063973	0.47
CG8405	Slp_D	-3.91	0.092	0.34	0.683130051063973	0.47
CG8405	Hth_Opa	-4.79	0.092	0.34	0.683130051063973	0.47
CG8405	Ey_Hbn	-8.42	0.092	0.34	0.683130051063973	0.47
CG8414	Erm_Ey	-2.57	0.06	0.02	0.683130051063973	0.97
CG8414	Slp_D	-3.02	0.06	0.02	0.683130051063973	0.97
CG8414	Hbn_Opa_Slp	-6.61	0.06	0.02	0.683130051063973	0.97
CG8414	D_BarHI	-7.37	0.06	0.02	0.683130051063973	0.97
CG8414	Hth_Opa	-8.69	0.06	0.02	0.683130051063973	0.97
CG8414	Opa_Erm	-9.41	0.06	0.02	0.683130051063973	0.97
CG8414	Hth	-9.48	0.06	0.02	0.683130051063973	0.97
CG8414	Ey_Hbn	-9.52	0.06	0.02	0.683130051063973	0.97
Rho1	Erm_Ey	-0.82	0.18	-0.12	0.302613766334401	0.98
Rho1	Ey_Hbn	-1.6	0.18	-0.12	0.302613766334401	0.98
Rho1	Slp_D	-4.83	0.18	-0.12	0.302613766334401	0.98
Rho1	Hbn_Opa_Slp	-4.98	0.18	-0.12	0.302613766334401	0.98
Rho1	Opa_Erm	-7.53	0.18	-0.12	0.302613766334401	0.98
Rho1	D_BarHI	-7.9	0.18	-0.12	0.302613766334401	0.98
Rho1	Hth_Opa	-10.53	0.18	-0.12	0.302613766334401	0.98
Rho1	Hth	-12.61	0.18	-0.12	0.302613766334401	0.98
Got1	Opa_Erm	17.01	0.125	0.48	1	0.41
Got1	Ey_Hbn	1.16	0.125	0.48	1	0.41
Got1	Slp_D	0.42	0.125	0.48	1	0.41
Got1	Hth_Opa	-0.63	0.125	0.48	1	0.41
Got1	D_BarHI	-4.09	0.125	0.48	1	0.41
Got1	Hth	-6.17	0.125	0.48	1	0.41
Got1	Erm_Ey	-8.42	0.125	0.48	1	0.41
Got1	Hbn_Opa_Slp	-8.99	0.125	0.48	1	0.41
CG30094	Opa_Erm	3.67	0.176	-0.22	0.0666666666666667	0.01
CG30094	Hth_Opa	3.48	0.176	-0.22	0.0666666666666667	0.01
CG30094	Hbn_Opa_Slp	-2.07	0.176	-0.22	0.0666666666666667	0.01
CG30094	D_BarHI	-2.24	0.176	-0.22	0.0666666666666667	0.01
CG30094	Ey_Hbn	-6.39	0.176	-0.22	0.0666666666666667	0.01
CG30094	Slp_D	-6.46	0.176	-0.22	0.0666666666666667	0.01
CG30094	Erm_Ey	-7.21	0.176	-0.22	0.0666666666666667	0.01
CG30094	Hth	-11.22	0.176	-0.22	0.0666666666666667	0.01
lbk	Hbn_Opa_Slp	18.57	0.249	0.28	0.377964473009227	0.43
lbk	Ey_Hbn	16.51	0.249	0.28	0.377964473009227	0.43
lbk	Hth	5.42	0.249	0.28	0.377964473009227	0.43
lbk	Slp_D	-0.19	0.249	0.28	0.377964473009227	0.43
lbk	Erm_Ey	-0.5	0.249	0.28	0.377964473009227	0.43
lbk	D_BarHI	-2.17	0.249	0.28	0.377964473009227	0.43
lbk	Hth_Opa	-6.23	0.249	0.28	0.377964473009227	0.43
lbk	Opa_Erm	-12.16	0.249	0.28	0.377964473009227	0.43
clu	Opa_Erm	18.29	0.157	-0.17	0.0975900072948533	0.07
clu	Hth_Opa	3.11	0.157	-0.17	0.0975900072948533	0.07
clu	D_BarHI	1.18	0.157	-0.17	0.0975900072948533	0.07
clu	Ey_Hbn	1.06	0.157	-0.17	0.0975900072948533	0.07
clu	Hbn_Opa_Slp	-0.86	0.157	-0.17	0.0975900072948533	0.07
clu	Slp_D	-2.26	0.157	-0.17	0.0975900072948533	0.07
clu	Hth	-2.57	0.157	-0.17	0.0975900072948533	0.07
clu	Erm_Ey	-12.21	0.157	-0.17	0.0975900072948533	0.07
calypso	Hth	14.57	0.113	0.3	0.29277002188456	0.66
calypso	Slp_D	6.94	0.113	0.3	0.29277002188456	0.66
calypso	Hth_Opa	4.13	0.113	0.3	0.29277002188456	0.66
calypso	Opa_Erm	2.61	0.113	0.3	0.29277002188456	0.66
calypso	Ey_Hbn	0.82	0.113	0.3	0.29277002188456	0.66
calypso	Erm_Ey	-4.26	0.113	0.3	0.29277002188456	0.66
calypso	Hbn_Opa_Slp	-7.42	0.113	0.3	0.29277002188456	0.66
calypso	D_BarHI	-10.22	0.113	0.3	0.29277002188456	0.66
CG15706	Ey_Hbn	2.93	0.096	-0.41	-0.0975900072948533	0.6
CG15706	Erm_Ey	2.84	0.096	-0.41	-0.0975900072948533	0.6
CG15706	Hbn_Opa_Slp	1.2	0.096	-0.41	-0.0975900072948533	0.6
CG15706	Opa_Erm	0.78	0.096	-0.41	-0.0975900072948533	0.6
CG15706	D_BarHI	-0.62	0.096	-0.41	-0.0975900072948533	0.6
CG15706	Hth_Opa	-2.21	0.096	-0.41	-0.0975900072948533	0.6
CG15706	Slp_D	-4.42	0.096	-0.41	-0.0975900072948533	0.6
CG15706	Hth	-6.57	0.096	-0.41	-0.0975900072948533	0.6
CG15704	Opa_Erm	0.03	0.469	0.54	0.683130051063973	0.36
CG15704	Erm_Ey	-1.36	0.469	0.54	0.683130051063973	0.36
CG15704	Hth_Opa	-4.87	0.469	0.54	0.683130051063973	0.36
CG15704	Hbn_Opa_Slp	-6.61	0.469	0.54	0.683130051063973	0.36
CG15704	Ey_Hbn	-7.21	0.469	0.54	0.683130051063973	0.36
CG15704	Hth	-9.36	0.469	0.54	0.683130051063973	0.36
CG15704	Slp_D	-9.37	0.469	0.54	0.683130051063973	0.36
CG15704	D_BarHI	-10.35	0.469	0.54	0.683130051063973	0.36
CG8060	Hbn_Opa_Slp	13.76	0.059	0.25	0.447213595499958	0.96
CG8060	Opa_Erm	4.36	0.059	0.25	0.447213595499958	0.96
CG8060	Erm_Ey	2.88	0.059	0.25	0.447213595499958	0.96
CG8060	Hth	2.86	0.059	0.25	0.447213595499958	0.96
CG8060	Hth_Opa	-0.6	0.059	0.25	0.447213595499958	0.96
CG8060	Slp_D	-2.85	0.059	0.25	0.447213595499958	0.96
CG8060	D_BarHI	-3.54	0.059	0.25	0.447213595499958	0.96
CG8060	Ey_Hbn	-4.37	0.059	0.25	0.447213595499958	0.96
Hmgs	Hth	21.96	0.119	0.66	0.53748384988657	0.27
Hmgs	Slp_D	10.67	0.119	0.66	0.53748384988657	0.27
Hmgs	Hbn_Opa_Slp	4.63	0.119	0.66	0.53748384988657	0.27
Hmgs	Opa_Erm	-0.08	0.119	0.66	0.53748384988657	0.27
Hmgs	Erm_Ey	-0.68	0.119	0.66	0.53748384988657	0.27
Hmgs	Hth_Opa	-1.11	0.119	0.66	0.53748384988657	0.27
Hmgs	D_BarHI	-1.72	0.119	0.66	0.53748384988657	0.27
Hmgs	Ey_Hbn	-3.17	0.119	0.66	0.53748384988657	0.27
Nup62	Hth_Opa	-2.37	0.134	0.1	0.227710017021324	0.34
Nup62	Ey_Hbn	-2.58	0.134	0.1	0.227710017021324	0.34
Nup62	Erm_Ey	-5.25	0.134	0.1	0.227710017021324	0.34
Nup62	Hbn_Opa_Slp	-6.22	0.134	0.1	0.227710017021324	0.34
Nup62	Slp_D	-8.51	0.134	0.1	0.227710017021324	0.34
Nup62	Hth	-12.02	0.134	0.1	0.227710017021324	0.34
Nup62	D_BarHI	-13.62	0.134	0.1	0.227710017021324	0.34
Nup62	Opa_Erm	-15.68	0.134	0.1	0.227710017021324	0.34
wcd	Erm_Ey	-5.36	0.086	-0.25	-0.0975900072948533	0.25
wcd	Hbn_Opa_Slp	-9.15	0.086	-0.25	-0.0975900072948533	0.25
wcd	Slp_D	-9.25	0.086	-0.25	-0.0975900072948533	0.25
wcd	D_BarHI	-9.51	0.086	-0.25	-0.0975900072948533	0.25
wcd	Opa_Erm	-10.2	0.086	-0.25	-0.0975900072948533	0.25
wcd	Hth_Opa	-10.49	0.086	-0.25	-0.0975900072948533	0.25
wcd	Hth	-11.14	0.086	-0.25	-0.0975900072948533	0.25
wcd	Ey_Hbn	-13.19	0.086	-0.25	-0.0975900072948533	0.25
Sema-2b	Opa_Erm	18.05	0.287	-0.32	0.230769230769231	0.01
Sema-2b	Slp_D	4.18	0.287	-0.32	0.230769230769231	0.01
Sema-2b	Ey_Hbn	1.21	0.287	-0.32	0.230769230769231	0.01
Sema-2b	Hth	-1.63	0.287	-0.32	0.230769230769231	0.01
Sema-2b	Hth_Opa	-2.34	0.287	-0.32	0.230769230769231	0.01
Sema-2b	Hbn_Opa_Slp	-2.87	0.287	-0.32	0.230769230769231	0.01
Sema-2b	Erm_Ey	-9.08	0.287	-0.32	0.230769230769231	0.01
Sema-2b	D_BarHI	-10.53	0.287	-0.32	0.230769230769231	0.01
DAT	D_BarHI	12.37	0.649	0.08	0.258198889747161	0.06
DAT	Slp_D	4.1	0.649	0.08	0.258198889747161	0.06
DAT	Erm_Ey	3.22	0.649	0.08	0.258198889747161	0.06
DAT	Ey_Hbn	2.33	0.649	0.08	0.258198889747161	0.06
DAT	Hth	2.09	0.649	0.08	0.258198889747161	0.06
DAT	Hth_Opa	1.73	0.649	0.08	0.258198889747161	0.06
DAT	Hbn_Opa_Slp	1.05	0.649	0.08	0.258198889747161	0.06
DAT	Opa_Erm	-1.18	0.649	0.08	0.258198889747161	0.06
RpLP2	Erm_Ey	18.42	0.134	0.71	0.447213595499958	0.68
RpLP2	Opa_Erm	15.18	0.134	0.71	0.447213595499958	0.68
RpLP2	Hth	12.66	0.134	0.71	0.447213595499958	0.68
RpLP2	D_BarHI	10.27	0.134	0.71	0.447213595499958	0.68
RpLP2	Hth_Opa	6.5	0.134	0.71	0.447213595499958	0.68
RpLP2	Ey_Hbn	3.68	0.134	0.71	0.447213595499958	0.68
RpLP2	Slp_D	1.35	0.134	0.71	0.447213595499958	0.68
RpLP2	Hbn_Opa_Slp	-0.35	0.134	0.71	0.447213595499958	0.68
CG8311	Hbn_Opa_Slp	4.66	0.169	-0.04	0.218217890235992	0.44
CG8311	Erm_Ey	-0.08	0.169	-0.04	0.218217890235992	0.44
CG8311	Slp_D	-1.33	0.169	-0.04	0.218217890235992	0.44
CG8311	Hth	-5.46	0.169	-0.04	0.218217890235992	0.44
CG8311	Hth_Opa	-6.51	0.169	-0.04	0.218217890235992	0.44
CG8311	D_BarHI	-8.2	0.169	-0.04	0.218217890235992	0.44
CG8311	Ey_Hbn	-9.52	0.169	-0.04	0.218217890235992	0.44
CG8311	Opa_Erm	-17.29	0.169	-0.04	0.218217890235992	0.44
gprs	Opa_Erm	3.38	0.116	0.05	0.0666666666666667	0.01
gprs	Hbn_Opa_Slp	1.3	0.116	0.05	0.0666666666666667	0.01
gprs	Ey_Hbn	-1.28	0.116	0.05	0.0666666666666667	0.01
gprs	Hth	-2.67	0.116	0.05	0.0666666666666667	0.01
gprs	Hth_Opa	-4.31	0.116	0.05	0.0666666666666667	0.01
gprs	Slp_D	-6.74	0.116	0.05	0.0666666666666667	0.01
gprs	D_BarHI	-9.09	0.116	0.05	0.0666666666666667	0.01
gprs	Erm_Ey	-12.09	0.116	0.05	0.0666666666666667	0.01
CG30463	Opa_Erm	9.73	0.322	0.37	0.53748384988657	0.43
CG30463	Slp_D	-7.77	0.322	0.37	0.53748384988657	0.43
CG30463	Hbn_Opa_Slp	-7.93	0.322	0.37	0.53748384988657	0.43
CG30463	Ey_Hbn	-8.89	0.322	0.37	0.53748384988657	0.43
CG30463	Hth	-9.02	0.322	0.37	0.53748384988657	0.43
CG30463	Erm_Ey	-10.34	0.322	0.37	0.53748384988657	0.43
CG30463	Hth_Opa	-11.79	0.322	0.37	0.53748384988657	0.43
CG30463	D_BarHI	-14.26	0.322	0.37	0.53748384988657	0.43
CG42392	Hth_Opa	2.39	0.067	0.39	0.683130051063973	0.73
CG42392	Slp_D	-0.34	0.067	0.39	0.683130051063973	0.73
CG42392	D_BarHI	-3.9	0.067	0.39	0.683130051063973	0.73
CG42392	Ey_Hbn	-4.03	0.067	0.39	0.683130051063973	0.73
CG42392	Hth	-4.92	0.067	0.39	0.683130051063973	0.73
CG42392	Hbn_Opa_Slp	-5.13	0.067	0.39	0.683130051063973	0.73
CG42392	Erm_Ey	-5.3	0.067	0.39	0.683130051063973	0.73
CG42392	Opa_Erm	-18.79	0.067	0.39	0.683130051063973	0.73
CG5522	Hbn_Opa_Slp	14.72	0.146	0.04	-0.221916761978561	0.42
CG5522	Hth	12.71	0.146	0.04	-0.221916761978561	0.42
CG5522	Erm_Ey	12.19	0.146	0.04	-0.221916761978561	0.42
CG5522	Hth_Opa	11.17	0.146	0.04	-0.221916761978561	0.42
CG5522	Slp_D	4.16	0.146	0.04	-0.221916761978561	0.42
CG5522	D_BarHI	2.17	0.146	0.04	-0.221916761978561	0.42
CG5522	Ey_Hbn	-3.54	0.146	0.04	-0.221916761978561	0.42
CG5522	Opa_Erm	-8.28	0.146	0.04	-0.221916761978561	0.42
IntS8	Ey_Hbn	-0.95	0.072	-0.2	0.29277002188456	0.21
IntS8	Hbn_Opa_Slp	-1.67	0.072	-0.2	0.29277002188456	0.21
IntS8	D_BarHI	-2.22	0.072	-0.2	0.29277002188456	0.21
IntS8	Hth_Opa	-2.61	0.072	-0.2	0.29277002188456	0.21
IntS8	Erm_Ey	-4.51	0.072	-0.2	0.29277002188456	0.21
IntS8	Slp_D	-5.56	0.072	-0.2	0.29277002188456	0.21
IntS8	Opa_Erm	-10.05	0.072	-0.2	0.29277002188456	0.21
IntS8	Hth	-14.31	0.072	-0.2	0.29277002188456	0.21
Fen1	D_BarHI	21.13	0.056	0.07	0.174077655955698	0.35
Fen1	Slp_D	14.46	0.056	0.07	0.174077655955698	0.35
Fen1	Opa_Erm	13.9	0.056	0.07	0.174077655955698	0.35
Fen1	Erm_Ey	1.81	0.056	0.07	0.174077655955698	0.35
Fen1	Hth_Opa	0.68	0.056	0.07	0.174077655955698	0.35
Fen1	Hbn_Opa_Slp	-3.22	0.056	0.07	0.174077655955698	0.35
Fen1	Ey_Hbn	-6.01	0.056	0.07	0.174077655955698	0.35
Fen1	Hth	-13.96	0.056	0.07	0.174077655955698	0.35
Ef1beta	Ey_Hbn	19.24	0.162	0.63	0.683130051063973	0.93
Ef1beta	Hth	14.03	0.162	0.63	0.683130051063973	0.93
Ef1beta	Erm_Ey	13.63	0.162	0.63	0.683130051063973	0.93
Ef1beta	Slp_D	10.75	0.162	0.63	0.683130051063973	0.93
Ef1beta	Hth_Opa	4.59	0.162	0.63	0.683130051063973	0.93
Ef1beta	Opa_Erm	3.08	0.162	0.63	0.683130051063973	0.93
Ef1beta	Hbn_Opa_Slp	-0.21	0.162	0.63	0.683130051063973	0.93
Ef1beta	D_BarHI	-11.16	0.162	0.63	0.683130051063973	0.93
CG8910	Hbn_Opa_Slp	11.48	0.311	0.5	0.302613766334401	0.89
CG8910	Hth_Opa	8.05	0.311	0.5	0.302613766334401	0.89
CG8910	Hth	4.39	0.311	0.5	0.302613766334401	0.89
CG8910	Ey_Hbn	2.29	0.311	0.5	0.302613766334401	0.89
CG8910	Slp_D	1.24	0.311	0.5	0.302613766334401	0.89
CG8910	Opa_Erm	-5.6	0.311	0.5	0.302613766334401	0.89
CG8910	D_BarHI	-5.64	0.311	0.5	0.302613766334401	0.89
CG8910	Erm_Ey	-9.79	0.311	0.5	0.302613766334401	0.89
Pkc53E	Hth_Opa	10.1	0.673	0.43	0.591864030249373	0.22
Pkc53E	Ey_Hbn	3.67	0.673	0.43	0.591864030249373	0.22
Pkc53E	Hth	-1.44	0.673	0.43	0.591864030249373	0.22
Pkc53E	Slp_D	-2.69	0.673	0.43	0.591864030249373	0.22
Pkc53E	Erm_Ey	-4.09	0.673	0.43	0.591864030249373	0.22
Pkc53E	Opa_Erm	-4.43	0.673	0.43	0.591864030249373	0.22
Pkc53E	Hbn_Opa_Slp	-5.45	0.673	0.43	0.591864030249373	0.22
Pkc53E	D_BarHI	-7.3	0.673	0.43	0.591864030249373	0.22
PIG-V	D_BarHI	11.71	0.091	-0.38	0.124034734589208	0.01
PIG-V	Hth_Opa	1.5	0.091	-0.38	0.124034734589208	0.01
PIG-V	Ey_Hbn	-2.39	0.091	-0.38	0.124034734589208	0.01
PIG-V	Hbn_Opa_Slp	-4.78	0.091	-0.38	0.124034734589208	0.01
PIG-V	Erm_Ey	-5.26	0.091	-0.38	0.124034734589208	0.01
PIG-V	Slp_D	-6.19	0.091	-0.38	0.124034734589208	0.01
PIG-V	Opa_Erm	-9.6	0.091	-0.38	0.124034734589208	0.01
PIG-V	Hth	-18.16	0.091	-0.38	0.124034734589208	0.01
Cbp53E	Hbn_Opa_Slp	6.01	0.596	-0.24	-0.160128153805087	0.16
Cbp53E	Erm_Ey	5.97	0.596	-0.24	-0.160128153805087	0.16
Cbp53E	Hth	5.92	0.596	-0.24	-0.160128153805087	0.16
Cbp53E	Hth_Opa	5.87	0.596	-0.24	-0.160128153805087	0.16
Cbp53E	Opa_Erm	5.45	0.596	-0.24	-0.160128153805087	0.16
Cbp53E	Slp_D	3.36	0.596	-0.24	-0.160128153805087	0.16
Cbp53E	D_BarHI	2.66	0.596	-0.24	-0.160128153805087	0.16
Cbp53E	Ey_Hbn	-8.51	0.596	-0.24	-0.160128153805087	0.16
CG6805	Ey_Hbn	11.37	0.077	0.08	0.0975900072948533	0.01
CG6805	Opa_Erm	0	0.077	0.08	0.0975900072948533	0.01
CG6805	Slp_D	-1.62	0.077	0.08	0.0975900072948533	0.01
CG6805	Hth_Opa	-1.63	0.077	0.08	0.0975900072948533	0.01
CG6805	Erm_Ey	-2.49	0.077	0.08	0.0975900072948533	0.01
CG6805	Hbn_Opa_Slp	-4.14	0.077	0.08	0.0975900072948533	0.01
CG6805	D_BarHI	-7.11	0.077	0.08	0.0975900072948533	0.01
CG6805	Hth	-11.21	0.077	0.08	0.0975900072948533	0.01
tef	Opa_Erm	9.33	0.134	-0.4	0.124034734589208	0.01
tef	Erm_Ey	4.36	0.134	-0.4	0.124034734589208	0.01
tef	Hth_Opa	3.25	0.134	-0.4	0.124034734589208	0.01
tef	Hbn_Opa_Slp	2.29	0.134	-0.4	0.124034734589208	0.01
tef	D_BarHI	-0.47	0.134	-0.4	0.124034734589208	0.01
tef	Ey_Hbn	-0.71	0.134	-0.4	0.124034734589208	0.01
tef	Slp_D	-4.5	0.134	-0.4	0.124034734589208	0.01
tef	Hth	-11.78	0.134	-0.4	0.124034734589208	0.01
CG8950	Ey_Hbn	1.52	0.093	-0.27	0.258198889747161	0.37
CG8950	Hth	-0.81	0.093	-0.27	0.258198889747161	0.37
CG8950	Slp_D	-1.09	0.093	-0.27	0.258198889747161	0.37
CG8950	Erm_Ey	-1.41	0.093	-0.27	0.258198889747161	0.37
CG8950	Opa_Erm	-4.12	0.093	-0.27	0.258198889747161	0.37
CG8950	Hth_Opa	-7.48	0.093	-0.27	0.258198889747161	0.37
CG8950	Hbn_Opa_Slp	-7.64	0.093	-0.27	0.258198889747161	0.37
CG8950	D_BarHI	-13.06	0.093	-0.27	0.258198889747161	0.37
CG30460	Hbn_Opa_Slp	8.97	0.094	0.27	0.302613766334401	0.49
CG30460	Slp_D	3.97	0.094	0.27	0.302613766334401	0.49
CG30460	Hth_Opa	-2.29	0.094	0.27	0.302613766334401	0.49
CG30460	Hth	-3.75	0.094	0.27	0.302613766334401	0.49
CG30460	Erm_Ey	-4.96	0.094	0.27	0.302613766334401	0.49
CG30460	Ey_Hbn	-6.02	0.094	0.27	0.302613766334401	0.49
CG30460	D_BarHI	-6.05	0.094	0.27	0.302613766334401	0.49
CG30460	Opa_Erm	-7.17	0.094	0.27	0.302613766334401	0.49
Sply	Hth	13.36	0.065	-0.06	0.29277002188456	0.18
Sply	Slp_D	6.68	0.065	-0.06	0.29277002188456	0.18
Sply	Opa_Erm	2.33	0.065	-0.06	0.29277002188456	0.18
Sply	Erm_Ey	1.52	0.065	-0.06	0.29277002188456	0.18
Sply	Hth_Opa	0.48	0.065	-0.06	0.29277002188456	0.18
Sply	Hbn_Opa_Slp	-1.7	0.065	-0.06	0.29277002188456	0.18
Sply	D_BarHI	-3.11	0.065	-0.06	0.29277002188456	0.18
Sply	Ey_Hbn	-6.36	0.065	-0.06	0.29277002188456	0.18
CG6984	Ey_Hbn	9.43	0.06	0.58	0.683130051063973	0.48
CG6984	Slp_D	4.34	0.06	0.58	0.683130051063973	0.48
CG6984	Hbn_Opa_Slp	1.52	0.06	0.58	0.683130051063973	0.48
CG6984	Opa_Erm	-3.14	0.06	0.58	0.683130051063973	0.48
CG6984	D_BarHI	-5.14	0.06	0.58	0.683130051063973	0.48
CG6984	Erm_Ey	-7.6	0.06	0.58	0.683130051063973	0.48
CG6984	Hth_Opa	-7.86	0.06	0.58	0.683130051063973	0.48
CG6984	Hth	-8.27	0.06	0.58	0.683130051063973	0.48
mbl	Slp_D	18.1	1.086	0.31	0.404519917477945	0.53
mbl	D_BarHI	12.83	1.086	0.31	0.404519917477945	0.53
mbl	Hbn_Opa_Slp	-0.08	1.086	0.31	0.404519917477945	0.53
mbl	Ey_Hbn	-1.71	1.086	0.31	0.404519917477945	0.53
mbl	Opa_Erm	-3.94	1.086	0.31	0.404519917477945	0.53
mbl	Erm_Ey	-5.93	1.086	0.31	0.404519917477945	0.53
mbl	Hth	-5.95	1.086	0.31	0.404519917477945	0.53
mbl	Hth_Opa	-9.22	1.086	0.31	0.404519917477945	0.53
CG6568	Hbn_Opa_Slp	-3.23	0.115	-0.23	0.1008712554448	0.16
CG6568	Hth_Opa	-3.89	0.115	-0.23	0.1008712554448	0.16
CG6568	Slp_D	-5.6	0.115	-0.23	0.1008712554448	0.16
CG6568	Erm_Ey	-7.3	0.115	-0.23	0.1008712554448	0.16
CG6568	D_BarHI	-9.63	0.115	-0.23	0.1008712554448	0.16
CG6568	Ey_Hbn	-9.74	0.115	-0.23	0.1008712554448	0.16
CG6568	Hth	-10.29	0.115	-0.23	0.1008712554448	0.16
CG6568	Opa_Erm	-10.4	0.115	-0.23	0.1008712554448	0.16
CG6550	Slp_D	14.67	0.073	-0.3	-0.0666666666666667	0.92
CG6550	Hth	7.41	0.073	-0.3	-0.0666666666666667	0.92
CG6550	D_BarHI	2.68	0.073	-0.3	-0.0666666666666667	0.92
CG6550	Hbn_Opa_Slp	-3.47	0.073	-0.3	-0.0666666666666667	0.92
CG6550	Erm_Ey	-6.65	0.073	-0.3	-0.0666666666666667	0.92
CG6550	Hth_Opa	-6.81	0.073	-0.3	-0.0666666666666667	0.92
CG6550	Opa_Erm	-8.48	0.073	-0.3	-0.0666666666666667	0.92
CG6550	Ey_Hbn	-11.62	0.073	-0.3	-0.0666666666666667	0.92
Bap55	Opa_Erm	-4.6	0.151	0.45	0.227710017021324	0.4
Bap55	Erm_Ey	-6.72	0.151	0.45	0.227710017021324	0.4
Bap55	D_BarHI	-6.95	0.151	0.45	0.227710017021324	0.4
Bap55	Ey_Hbn	-7.77	0.151	0.45	0.227710017021324	0.4
Bap55	Hbn_Opa_Slp	-7.84	0.151	0.45	0.227710017021324	0.4
Bap55	Slp_D	-8.59	0.151	0.45	0.227710017021324	0.4
Bap55	Hth_Opa	-11.07	0.151	0.45	0.227710017021324	0.4
Bap55	Hth	-13.3	0.151	0.45	0.227710017021324	0.4
CG18467	Hth_Opa	11.07	0.222	0.05	0.447213595499958	0.58
CG18467	Opa_Erm	-1.96	0.222	0.05	0.447213595499958	0.58
CG18467	D_BarHI	-1.98	0.222	0.05	0.447213595499958	0.58
CG18467	Slp_D	-2.08	0.222	0.05	0.447213595499958	0.58
CG18467	Erm_Ey	-2.96	0.222	0.05	0.447213595499958	0.58
CG18467	Hbn_Opa_Slp	-3.29	0.222	0.05	0.447213595499958	0.58
CG18467	Ey_Hbn	-3.42	0.222	0.05	0.447213595499958	0.58
CG18467	Hth	-7.62	0.222	0.05	0.447213595499958	0.58
Tes	Opa_Erm	-3.23	0.145	0.13	0.428571428571429	0.71
Tes	Hth_Opa	-4.63	0.145	0.13	0.428571428571429	0.71
Tes	Hth	-5.94	0.145	0.13	0.428571428571429	0.71
Tes	Slp_D	-6.19	0.145	0.13	0.428571428571429	0.71
Tes	Hbn_Opa_Slp	-8.63	0.145	0.13	0.428571428571429	0.71
Tes	Erm_Ey	-9.76	0.145	0.13	0.428571428571429	0.71
Tes	D_BarHI	-11.55	0.145	0.13	0.428571428571429	0.71
Tes	Ey_Hbn	-11.8	0.145	0.13	0.428571428571429	0.71
qkr54B	D_BarHI	0.75	0.139	0.04	0.53748384988657	0.81
qkr54B	Slp_D	-0.78	0.139	0.04	0.53748384988657	0.81
qkr54B	Opa_Erm	-3.5	0.139	0.04	0.53748384988657	0.81
qkr54B	Hbn_Opa_Slp	-5.62	0.139	0.04	0.53748384988657	0.81
qkr54B	Erm_Ey	-8.61	0.139	0.04	0.53748384988657	0.81
qkr54B	Hth_Opa	-8.97	0.139	0.04	0.53748384988657	0.81
qkr54B	Hth	-9.72	0.139	0.04	0.53748384988657	0.81
qkr54B	Ey_Hbn	-9.9	0.139	0.04	0.53748384988657	0.81
CG4866	Slp_D	8.21	0.17	0.25	0.382970843102535	0.61
CG4866	Hbn_Opa_Slp	0.15	0.17	0.25	0.382970843102535	0.61
CG4866	Hth_Opa	-0.4	0.17	0.25	0.382970843102535	0.61
CG4866	Erm_Ey	-2.58	0.17	0.25	0.382970843102535	0.61
CG4866	Hth	-2.8	0.17	0.25	0.382970843102535	0.61
CG4866	D_BarHI	-3.76	0.17	0.25	0.382970843102535	0.61
CG4866	Ey_Hbn	-8.04	0.17	0.25	0.382970843102535	0.61
CG4866	Opa_Erm	-9.99	0.17	0.25	0.382970843102535	0.61
Patronin	Slp_D	12.61	0.209	0.01	0.181568259800641	0.01
Patronin	Ey_Hbn	2.61	0.209	0.01	0.181568259800641	0.01
Patronin	D_BarHI	-3.6	0.209	0.01	0.181568259800641	0.01
Patronin	Hbn_Opa_Slp	-5.6	0.209	0.01	0.181568259800641	0.01
Patronin	Hth	-6.45	0.209	0.01	0.181568259800641	0.01
Patronin	Hth_Opa	-7.9	0.209	0.01	0.181568259800641	0.01
Patronin	Erm_Ey	-7.95	0.209	0.01	0.181568259800641	0.01
Patronin	Opa_Erm	-8.62	0.209	0.01	0.181568259800641	0.01
Ns2	Hth_Opa	6.21	0.093	0.27	0.258198889747161	0.68
Ns2	Hth	-3.62	0.093	0.27	0.258198889747161	0.68
Ns2	Slp_D	-4.75	0.093	0.27	0.258198889747161	0.68
Ns2	D_BarHI	-5.92	0.093	0.27	0.258198889747161	0.68
Ns2	Hbn_Opa_Slp	-7.28	0.093	0.27	0.258198889747161	0.68
Ns2	Erm_Ey	-7.31	0.093	0.27	0.258198889747161	0.68
Ns2	Ey_Hbn	-10.22	0.093	0.27	0.258198889747161	0.68
Ns2	Opa_Erm	-10.92	0.093	0.27	0.258198889747161	0.68
Dcr-2	Ey_Hbn	13.72	0.123	0.66	1	0.56
Dcr-2	Opa_Erm	12.72	0.123	0.66	1	0.56
Dcr-2	D_BarHI	1.69	0.123	0.66	1	0.56
Dcr-2	Erm_Ey	-1.49	0.123	0.66	1	0.56
Dcr-2	Slp_D	-1.55	0.123	0.66	1	0.56
Dcr-2	Hth_Opa	-3.74	0.123	0.66	1	0.56
Dcr-2	Hbn_Opa_Slp	-6.29	0.123	0.66	1	0.56
Dcr-2	Hth	-7.73	0.123	0.66	1	0.56
Smurf	D_BarHI	10.37	0.064	0.21	0.124034734589208	0.38
Smurf	Hth	0.69	0.064	0.21	0.124034734589208	0.38
Smurf	Erm_Ey	0.18	0.064	0.21	0.124034734589208	0.38
Smurf	Hth_Opa	-1.23	0.064	0.21	0.124034734589208	0.38
Smurf	Hbn_Opa_Slp	-2.53	0.064	0.21	0.124034734589208	0.38
Smurf	Slp_D	-2.8	0.064	0.21	0.124034734589208	0.38
Smurf	Opa_Erm	-9.53	0.064	0.21	0.124034734589208	0.38
Smurf	Ey_Hbn	-10.96	0.064	0.21	0.124034734589208	0.38
CCHa1-R	Hbn_Opa_Slp	1.34	0.303	0.31	0.302613766334401	0.34
CCHa1-R	Erm_Ey	0.33	0.303	0.31	0.302613766334401	0.34
CCHa1-R	Hth_Opa	0.29	0.303	0.31	0.302613766334401	0.34
CCHa1-R	Slp_D	-0.02	0.303	0.31	0.302613766334401	0.34
CCHa1-R	D_BarHI	-2.9	0.303	0.31	0.302613766334401	0.34
CCHa1-R	Hth	-3.9	0.303	0.31	0.302613766334401	0.34
CCHa1-R	Ey_Hbn	-6.08	0.303	0.31	0.302613766334401	0.34
CCHa1-R	Opa_Erm	-11.45	0.303	0.31	0.302613766334401	0.34
CG30109	Opa_Erm	7.17	0.084	0.64	1	0.93
CG30109	Hbn_Opa_Slp	4.58	0.084	0.64	1	0.93
CG30109	Hth	3.33	0.084	0.64	1	0.93
CG30109	Erm_Ey	0.64	0.084	0.64	1	0.93
CG30109	Ey_Hbn	-0.4	0.084	0.64	1	0.93
CG30109	Slp_D	-1.98	0.084	0.64	1	0.93
CG30109	Hth_Opa	-5.24	0.084	0.64	1	0.93
CG30109	D_BarHI	-6.02	0.084	0.64	1	0.93
P32	Slp_D	7.97	0.153	0.27	1	0.74
P32	Erm_Ey	7.74	0.153	0.27	1	0.74
P32	Hth	5.26	0.153	0.27	1	0.74
P32	Ey_Hbn	4.89	0.153	0.27	1	0.74
P32	Hbn_Opa_Slp	-1.46	0.153	0.27	1	0.74
P32	D_BarHI	-1.94	0.153	0.27	1	0.74
P32	Hth_Opa	-5.02	0.153	0.27	1	0.74
P32	Opa_Erm	-7.53	0.153	0.27	1	0.74
rdgBbeta	Ey_Hbn	6.59	0.087	0.34	0.447213595499958	0.38
rdgBbeta	Opa_Erm	5.34	0.087	0.34	0.447213595499958	0.38
rdgBbeta	Hth	4.98	0.087	0.34	0.447213595499958	0.38
rdgBbeta	Erm_Ey	-1.14	0.087	0.34	0.447213595499958	0.38
rdgBbeta	D_BarHI	-3.17	0.087	0.34	0.447213595499958	0.38
rdgBbeta	Hbn_Opa_Slp	-4.71	0.087	0.34	0.447213595499958	0.38
rdgBbeta	Hth_Opa	-6.85	0.087	0.34	0.447213595499958	0.38
rdgBbeta	Slp_D	-7.07	0.087	0.34	0.447213595499958	0.38
Uhg1	Opa_Erm	-0.27	0.166	-0.12	0.2	0.17
Uhg1	Slp_D	-2.51	0.166	-0.12	0.2	0.17
Uhg1	Hth	-4.68	0.166	-0.12	0.2	0.17
Uhg1	Hth_Opa	-6.84	0.166	-0.12	0.2	0.17
Uhg1	Hbn_Opa_Slp	-8.01	0.166	-0.12	0.2	0.17
Uhg1	Erm_Ey	-9.1	0.166	-0.12	0.2	0.17
Uhg1	D_BarHI	-12.62	0.166	-0.12	0.2	0.17
Uhg1	Ey_Hbn	-14.32	0.166	-0.12	0.2	0.17
Snx16	Hth_Opa	13.48	0.124	0.4	0.447213595499958	0.5
Snx16	Opa_Erm	3.69	0.124	0.4	0.447213595499958	0.5
Snx16	Hbn_Opa_Slp	-5.08	0.124	0.4	0.447213595499958	0.5
Snx16	Slp_D	-5.54	0.124	0.4	0.447213595499958	0.5
Snx16	Erm_Ey	-6.72	0.124	0.4	0.447213595499958	0.5
Snx16	Hth	-7.25	0.124	0.4	0.447213595499958	0.5
Snx16	D_BarHI	-8.61	0.124	0.4	0.447213595499958	0.5
Snx16	Ey_Hbn	-8.75	0.124	0.4	0.447213595499958	0.5
CG34195	Opa_Erm	4.58	0.076	0.35	0.53748384988657	0.53
CG34195	D_BarHI	-0.26	0.076	0.35	0.53748384988657	0.53
CG34195	Erm_Ey	-1.04	0.076	0.35	0.53748384988657	0.53
CG34195	Hth_Opa	-1.37	0.076	0.35	0.53748384988657	0.53
CG34195	Ey_Hbn	-2.31	0.076	0.35	0.53748384988657	0.53
CG34195	Slp_D	-3.54	0.076	0.35	0.53748384988657	0.53
CG34195	Hbn_Opa_Slp	-5.37	0.076	0.35	0.53748384988657	0.53
CG34195	Hth	-9.56	0.076	0.35	0.53748384988657	0.53
CG6406	Hbn_Opa_Slp	4.02	0.09	0.12	0.447213595499958	0.38
CG6406	Opa_Erm	2.44	0.09	0.12	0.447213595499958	0.38
CG6406	Erm_Ey	-1.24	0.09	0.12	0.447213595499958	0.38
CG6406	Slp_D	-5.27	0.09	0.12	0.447213595499958	0.38
CG6406	D_BarHI	-5.91	0.09	0.12	0.447213595499958	0.38
CG6406	Hth_Opa	-8.09	0.09	0.12	0.447213595499958	0.38
CG6406	Ey_Hbn	-8.39	0.09	0.12	0.447213595499958	0.38
CG6406	Hth	-13.87	0.09	0.12	0.447213595499958	0.38
CG6401	Hth	18.6	0.076	0.42	0.29277002188456	0.58
CG6401	D_BarHI	15.49	0.076	0.42	0.29277002188456	0.58
CG6401	Hth_Opa	10.56	0.076	0.42	0.29277002188456	0.58
CG6401	Erm_Ey	-3.41	0.076	0.42	0.29277002188456	0.58
CG6401	Hbn_Opa_Slp	-3.59	0.076	0.42	0.29277002188456	0.58
CG6401	Slp_D	-4.79	0.076	0.42	0.29277002188456	0.58
CG6401	Ey_Hbn	-10.87	0.076	0.42	0.29277002188456	0.58
CG6401	Opa_Erm	-12.97	0.076	0.42	0.29277002188456	0.58
CG4996	Hbn_Opa_Slp	16.38	0.084	-0.09	-0.0666666666666667	0.88
CG4996	Hth	15.06	0.084	-0.09	-0.0666666666666667	0.88
CG4996	Hth_Opa	11.83	0.084	-0.09	-0.0666666666666667	0.88
CG4996	D_BarHI	11.15	0.084	-0.09	-0.0666666666666667	0.88
CG4996	Slp_D	10.63	0.084	-0.09	-0.0666666666666667	0.88
CG4996	Erm_Ey	2.75	0.084	-0.09	-0.0666666666666667	0.88
CG4996	Ey_Hbn	1.98	0.084	-0.09	-0.0666666666666667	0.88
CG4996	Opa_Erm	-3.58	0.084	-0.09	-0.0666666666666667	0.88
CG5009	Ey_Hbn	2.09	0.138	-0.11	0.142857142857143	0.01
CG5009	Opa_Erm	-1.13	0.138	-0.11	0.142857142857143	0.01
CG5009	Hth	-1.91	0.138	-0.11	0.142857142857143	0.01
CG5009	Hth_Opa	-5.28	0.138	-0.11	0.142857142857143	0.01
CG5009	D_BarHI	-5.92	0.138	-0.11	0.142857142857143	0.01
CG5009	Hbn_Opa_Slp	-6.76	0.138	-0.11	0.142857142857143	0.01
CG5009	Slp_D	-7.31	0.138	-0.11	0.142857142857143	0.01
CG5009	Erm_Ey	-8.63	0.138	-0.11	0.142857142857143	0.01
OstDelta	Hth	26.74	0.37	0.24	0.333333333333333	0.19
OstDelta	Slp_D	9.71	0.37	0.24	0.333333333333333	0.19
OstDelta	Erm_Ey	7.76	0.37	0.24	0.333333333333333	0.19
OstDelta	Opa_Erm	3.12	0.37	0.24	0.333333333333333	0.19
OstDelta	Ey_Hbn	-0.79	0.37	0.24	0.333333333333333	0.19
OstDelta	Hbn_Opa_Slp	-3	0.37	0.24	0.333333333333333	0.19
OstDelta	D_BarHI	-5.9	0.37	0.24	0.333333333333333	0.19
OstDelta	Hth_Opa	-10.77	0.37	0.24	0.333333333333333	0.19
CG5033	Slp_D	9.37	0.108	0	0.29277002188456	0.21
CG5033	Hth	4.16	0.108	0	0.29277002188456	0.21
CG5033	Erm_Ey	-0.51	0.108	0	0.29277002188456	0.21
CG5033	D_BarHI	-1.14	0.108	0	0.29277002188456	0.21
CG5033	Hth_Opa	-2.27	0.108	0	0.29277002188456	0.21
CG5033	Opa_Erm	-3.29	0.108	0	0.29277002188456	0.21
CG5033	Hbn_Opa_Slp	-8.49	0.108	0	0.29277002188456	0.21
CG5033	Ey_Hbn	-11.23	0.108	0	0.29277002188456	0.21
olf186-F	Ey_Hbn	14.77	0.149	-0.42	-0.174077655955698	0.96
olf186-F	Slp_D	10.25	0.149	-0.42	-0.174077655955698	0.96
olf186-F	D_BarHI	9.13	0.149	-0.42	-0.174077655955698	0.96
olf186-F	Hth	3.31	0.149	-0.42	-0.174077655955698	0.96
olf186-F	Erm_Ey	3.05	0.149	-0.42	-0.174077655955698	0.96
olf186-F	Hth_Opa	1.88	0.149	-0.42	-0.174077655955698	0.96
olf186-F	Opa_Erm	-0.46	0.149	-0.42	-0.174077655955698	0.96
olf186-F	Hbn_Opa_Slp	-1.33	0.149	-0.42	-0.174077655955698	0.96
Elk	Hth_Opa	0.93	0.096	-0.24	0.0975900072948533	0.01
Elk	D_BarHI	0	0.096	-0.24	0.0975900072948533	0.01
Elk	Hbn_Opa_Slp	-1	0.096	-0.24	0.0975900072948533	0.01
Elk	Ey_Hbn	-1.12	0.096	-0.24	0.0975900072948533	0.01
Elk	Opa_Erm	-2.46	0.096	-0.24	0.0975900072948533	0.01
Elk	Slp_D	-7.73	0.096	-0.24	0.0975900072948533	0.01
Elk	Erm_Ey	-8.44	0.096	-0.24	0.0975900072948533	0.01
Elk	Hth	-11.48	0.096	-0.24	0.0975900072948533	0.01
dpr13	D_BarHI	15.33	0.68	0.32	0.418181818181818	0.55
dpr13	Hth	3.79	0.68	0.32	0.418181818181818	0.55
dpr13	Slp_D	0.46	0.68	0.32	0.418181818181818	0.55
dpr13	Opa_Erm	-0.92	0.68	0.32	0.418181818181818	0.55
dpr13	Hth_Opa	-1.31	0.68	0.32	0.418181818181818	0.55
dpr13	Hbn_Opa_Slp	-3.07	0.68	0.32	0.418181818181818	0.55
dpr13	Ey_Hbn	-3.72	0.68	0.32	0.418181818181818	0.55
dpr13	Erm_Ey	-6.4	0.68	0.32	0.418181818181818	0.55
stau	Hth_Opa	-3.18	0.107	0.02	0.447213595499958	0.64
stau	Ey_Hbn	-4.39	0.107	0.02	0.447213595499958	0.64
stau	Erm_Ey	-8.5	0.107	0.02	0.447213595499958	0.64
stau	Opa_Erm	-8.69	0.107	0.02	0.447213595499958	0.64
stau	D_BarHI	-9.93	0.107	0.02	0.447213595499958	0.64
stau	Hbn_Opa_Slp	-10.17	0.107	0.02	0.447213595499958	0.64
stau	Slp_D	-10.35	0.107	0.02	0.447213595499958	0.64
stau	Hth	-12.48	0.107	0.02	0.447213595499958	0.64
CG5742	Hbn_Opa_Slp	-0.74	0.089	-0.02	0.2	0.15
CG5742	Opa_Erm	-3.83	0.089	-0.02	0.2	0.15
CG5742	Erm_Ey	-4.17	0.089	-0.02	0.2	0.15
CG5742	Hth_Opa	-6.06	0.089	-0.02	0.2	0.15
CG5742	Slp_D	-6.58	0.089	-0.02	0.2	0.15
CG5742	Ey_Hbn	-12.84	0.089	-0.02	0.2	0.15
CG5742	D_BarHI	-12.87	0.089	-0.02	0.2	0.15
CG5742	Hth	-14.57	0.089	-0.02	0.2	0.15
adp	Hth_Opa	4.64	0.125	0.4	0.683130051063973	0.4
adp	Slp_D	3.32	0.125	0.4	0.683130051063973	0.4
adp	Erm_Ey	1.58	0.125	0.4	0.683130051063973	0.4
adp	D_BarHI	0.37	0.125	0.4	0.683130051063973	0.4
adp	Opa_Erm	-2.39	0.125	0.4	0.683130051063973	0.4
adp	Ey_Hbn	-3.98	0.125	0.4	0.683130051063973	0.4
adp	Hbn_Opa_Slp	-4.26	0.125	0.4	0.683130051063973	0.4
adp	Hth	-9.79	0.125	0.4	0.683130051063973	0.4
CG10915	Ey_Hbn	15.88	0.103	0.32	0.2	0.39
CG10915	Hbn_Opa_Slp	5.6	0.103	0.32	0.2	0.39
CG10915	Hth	3.28	0.103	0.32	0.2	0.39
CG10915	Slp_D	-1.83	0.103	0.32	0.2	0.39
CG10915	Erm_Ey	-3.93	0.103	0.32	0.2	0.39
CG10915	Hth_Opa	-4.02	0.103	0.32	0.2	0.39
CG10915	Opa_Erm	-13.02	0.103	0.32	0.2	0.39
CG10915	D_BarHI	-15.03	0.103	0.32	0.2	0.39
Nup75	Hth	17.24	0.11	0.3	1	0.73
Nup75	Hth_Opa	14.09	0.11	0.3	1	0.73
Nup75	Slp_D	2.37	0.11	0.3	1	0.73
Nup75	D_BarHI	2.02	0.11	0.3	1	0.73
Nup75	Erm_Ey	1.45	0.11	0.3	1	0.73
Nup75	Opa_Erm	-0.61	0.11	0.3	1	0.73
Nup75	Hbn_Opa_Slp	-2.11	0.11	0.3	1	0.73
Nup75	Ey_Hbn	-9.93	0.11	0.3	1	0.73
CG5721	Opa_Erm	6.44	0.154	0.48	1	0.97
CG5721	Ey_Hbn	4.72	0.154	0.48	1	0.97
CG5721	Erm_Ey	0.11	0.154	0.48	1	0.97
CG5721	Hth_Opa	-0.83	0.154	0.48	1	0.97
CG5721	Slp_D	-1.91	0.154	0.48	1	0.97
CG5721	Hbn_Opa_Slp	-4.7	0.154	0.48	1	0.97
CG5721	D_BarHI	-4.97	0.154	0.48	1	0.97
CG5721	Hth	-12.11	0.154	0.48	1	0.97
CG14502	Opa_Erm	4.15	0.129	-0.1	0.227710017021324	0.3
CG14502	D_BarHI	3.28	0.129	-0.1	0.227710017021324	0.3
CG14502	Ey_Hbn	0.18	0.129	-0.1	0.227710017021324	0.3
CG14502	Hbn_Opa_Slp	-0.08	0.129	-0.1	0.227710017021324	0.3
CG14502	Erm_Ey	-0.45	0.129	-0.1	0.227710017021324	0.3
CG14502	Hth_Opa	-2.34	0.129	-0.1	0.227710017021324	0.3
CG14502	Slp_D	-3.16	0.129	-0.1	0.227710017021324	0.3
CG14502	Hth	-11.56	0.129	-0.1	0.227710017021324	0.3
CR42736	Hth	5.04	0.12	0.27	0.323875137815648	0.41
CR42736	Hth_Opa	4.17	0.12	0.27	0.323875137815648	0.41
CR42736	Erm_Ey	-3.41	0.12	0.27	0.323875137815648	0.41
CR42736	Ey_Hbn	-5.09	0.12	0.27	0.323875137815648	0.41
CR42736	D_BarHI	-5.85	0.12	0.27	0.323875137815648	0.41
CR42736	Opa_Erm	-10.22	0.12	0.27	0.323875137815648	0.41
CR42736	Slp_D	-10.27	0.12	0.27	0.323875137815648	0.41
CR42736	Hbn_Opa_Slp	-15.32	0.12	0.27	0.323875137815648	0.41
Idgf5	Hth	8.81	0.054	0.31	0.447213595499958	0.83
Idgf5	Ey_Hbn	7.07	0.054	0.31	0.447213595499958	0.83
Idgf5	Opa_Erm	5.84	0.054	0.31	0.447213595499958	0.83
Idgf5	Erm_Ey	5.11	0.054	0.31	0.447213595499958	0.83
Idgf5	Hbn_Opa_Slp	4.35	0.054	0.31	0.447213595499958	0.83
Idgf5	Slp_D	-0.96	0.054	0.31	0.447213595499958	0.83
Idgf5	D_BarHI	-3.98	0.054	0.31	0.447213595499958	0.83
Idgf5	Hth_Opa	-4.39	0.054	0.31	0.447213595499958	0.83
imd	Opa_Erm	8.6	0.105	-0.1	0.0666666666666667	0.01
imd	Hth_Opa	1.61	0.105	-0.1	0.0666666666666667	0.01
imd	Slp_D	-2.99	0.105	-0.1	0.0666666666666667	0.01
imd	D_BarHI	-3.27	0.105	-0.1	0.0666666666666667	0.01
imd	Hbn_Opa_Slp	-6.34	0.105	-0.1	0.0666666666666667	0.01
imd	Erm_Ey	-6.44	0.105	-0.1	0.0666666666666667	0.01
imd	Ey_Hbn	-8.6	0.105	-0.1	0.0666666666666667	0.01
imd	Hth	-12.24	0.105	-0.1	0.0666666666666667	0.01
CG5190	D_BarHI	-2.72	0.099	0.29	1	0.93
CG5190	Erm_Ey	-5.56	0.099	0.29	1	0.93
CG5190	Hth_Opa	-6.05	0.099	0.29	1	0.93
CG5190	Slp_D	-7.64	0.099	0.29	1	0.93
CG5190	Opa_Erm	-10.13	0.099	0.29	1	0.93
CG5190	Hbn_Opa_Slp	-10.26	0.099	0.29	1	0.93
CG5190	Hth	-10.66	0.099	0.29	1	0.93
CG5190	Ey_Hbn	-13.35	0.099	0.29	1	0.93
CG30116	Erm_Ey	2.63	0.405	-0.09	0.218217890235992	0.27
CG30116	Opa_Erm	0.5	0.405	-0.09	0.218217890235992	0.27
CG30116	Hbn_Opa_Slp	-0.24	0.405	-0.09	0.218217890235992	0.27
CG30116	Hth	-2.36	0.405	-0.09	0.218217890235992	0.27
CG30116	Ey_Hbn	-3.08	0.405	-0.09	0.218217890235992	0.27
CG30116	D_BarHI	-3.7	0.405	-0.09	0.218217890235992	0.27
CG30116	Hth_Opa	-8.92	0.405	-0.09	0.218217890235992	0.27
CG30116	Slp_D	-11.43	0.405	-0.09	0.218217890235992	0.27
Rgk2	Erm_Ey	5.78	0.14	0.34	0.53748384988657	0.91
Rgk2	Hbn_Opa_Slp	5.49	0.14	0.34	0.53748384988657	0.91
Rgk2	Opa_Erm	3.78	0.14	0.34	0.53748384988657	0.91
Rgk2	D_BarHI	2.37	0.14	0.34	0.53748384988657	0.91
Rgk2	Slp_D	2.33	0.14	0.34	0.53748384988657	0.91
Rgk2	Hth_Opa	-2.3	0.14	0.34	0.53748384988657	0.91
Rgk2	Hth	-2.92	0.14	0.34	0.53748384988657	0.91
Rgk2	Ey_Hbn	-6.05	0.14	0.34	0.53748384988657	0.91
GEFmeso	Opa_Erm	2.17	0.382	-0.28	-0.142857142857143	0.9
GEFmeso	Hth	1.32	0.382	-0.28	-0.142857142857143	0.9
GEFmeso	Ey_Hbn	-6.7	0.382	-0.28	-0.142857142857143	0.9
GEFmeso	D_BarHI	-7.61	0.382	-0.28	-0.142857142857143	0.9
GEFmeso	Slp_D	-9.53	0.382	-0.28	-0.142857142857143	0.9
GEFmeso	Hth_Opa	-9.79	0.382	-0.28	-0.142857142857143	0.9
GEFmeso	Erm_Ey	-10.24	0.382	-0.28	-0.142857142857143	0.9
GEFmeso	Hbn_Opa_Slp	-12.14	0.382	-0.28	-0.142857142857143	0.9
CG5323	Hth_Opa	-5.65	0.099	-0.57	-0.0975900072948533	0.5
CG5323	Erm_Ey	-8.64	0.099	-0.57	-0.0975900072948533	0.5
CG5323	Hth	-10.69	0.099	-0.57	-0.0975900072948533	0.5
CG5323	Opa_Erm	-11.09	0.099	-0.57	-0.0975900072948533	0.5
CG5323	Slp_D	-11.68	0.099	-0.57	-0.0975900072948533	0.5
CG5323	Ey_Hbn	-12.61	0.099	-0.57	-0.0975900072948533	0.5
CG5323	Hbn_Opa_Slp	-12.79	0.099	-0.57	-0.0975900072948533	0.5
CG5323	D_BarHI	-15.56	0.099	-0.57	-0.0975900072948533	0.5
Atg7	Hth	22.45	0.092	0.1	0.258198889747161	0.89
Atg7	Erm_Ey	5.85	0.092	0.1	0.258198889747161	0.89
Atg7	Ey_Hbn	3.08	0.092	0.1	0.258198889747161	0.89
Atg7	Hbn_Opa_Slp	2.48	0.092	0.1	0.258198889747161	0.89
Atg7	Slp_D	2.11	0.092	0.1	0.258198889747161	0.89
Atg7	Hth_Opa	-0.38	0.092	0.1	0.258198889747161	0.89
Atg7	D_BarHI	-9.68	0.092	0.1	0.258198889747161	0.89
Atg7	Opa_Erm	-10.07	0.092	0.1	0.258198889747161	0.89
Eip55E	Ey_Hbn	11.74	0.113	0.33	0.2	0.27
Eip55E	Hth_Opa	5.59	0.113	0.33	0.2	0.27
Eip55E	Slp_D	5.09	0.113	0.33	0.2	0.27
Eip55E	Hbn_Opa_Slp	3.59	0.113	0.33	0.2	0.27
Eip55E	Erm_Ey	-4.59	0.113	0.33	0.2	0.27
Eip55E	D_BarHI	-9.48	0.113	0.33	0.2	0.27
Eip55E	Hth	-11.12	0.113	0.33	0.2	0.27
Eip55E	Opa_Erm	-12.16	0.113	0.33	0.2	0.27
CG42855	Hth	16.26	0.083	-0.03	0.174077655955698	0.21
CG42855	Hbn_Opa_Slp	13.62	0.083	-0.03	0.174077655955698	0.21
CG42855	Opa_Erm	12.12	0.083	-0.03	0.174077655955698	0.21
CG42855	Erm_Ey	10.16	0.083	-0.03	0.174077655955698	0.21
CG42855	D_BarHI	0.36	0.083	-0.03	0.174077655955698	0.21
CG42855	Hth_Opa	-0.17	0.083	-0.03	0.174077655955698	0.21
CG42855	Slp_D	-0.35	0.083	-0.03	0.174077655955698	0.21
CG42855	Ey_Hbn	-1.81	0.083	-0.03	0.174077655955698	0.21
Sik3	Slp_D	13.17	0.098	0.42	0.683130051063973	0.91
Sik3	Erm_Ey	11.17	0.098	0.42	0.683130051063973	0.91
Sik3	Ey_Hbn	5.59	0.098	0.42	0.683130051063973	0.91
Sik3	Hbn_Opa_Slp	1.38	0.098	0.42	0.683130051063973	0.91
Sik3	D_BarHI	1.1	0.098	0.42	0.683130051063973	0.91
Sik3	Hth_Opa	-7.32	0.098	0.42	0.683130051063973	0.91
Sik3	Opa_Erm	-7.77	0.098	0.42	0.683130051063973	0.91
Sik3	Hth	-9.34	0.098	0.42	0.683130051063973	0.91
Hs3st-A	Ey_Hbn	10.46	0.484	0.21	0.289414380708153	0.86
Hs3st-A	Erm_Ey	2.47	0.484	0.21	0.289414380708153	0.86
Hs3st-A	Opa_Erm	-2.33	0.484	0.21	0.289414380708153	0.86
Hs3st-A	Slp_D	-3.66	0.484	0.21	0.289414380708153	0.86
Hs3st-A	Hth_Opa	-3.88	0.484	0.21	0.289414380708153	0.86
Hs3st-A	Hbn_Opa_Slp	-4.2	0.484	0.21	0.289414380708153	0.86
Hs3st-A	D_BarHI	-8.15	0.484	0.21	0.289414380708153	0.86
Hs3st-A	Hth	-12.09	0.484	0.21	0.289414380708153	0.86
MFS15	Ey_Hbn	18.06	0.088	-0.26	-0.0975900072948533	0.88
MFS15	Hbn_Opa_Slp	2.24	0.088	-0.26	-0.0975900072948533	0.88
MFS15	Erm_Ey	0.1	0.088	-0.26	-0.0975900072948533	0.88
MFS15	D_BarHI	-2.68	0.088	-0.26	-0.0975900072948533	0.88
MFS15	Slp_D	-5.54	0.088	-0.26	-0.0975900072948533	0.88
MFS15	Opa_Erm	-6.34	0.088	-0.26	-0.0975900072948533	0.88
MFS15	Hth	-6.39	0.088	-0.26	-0.0975900072948533	0.88
MFS15	Hth_Opa	-8.32	0.088	-0.26	-0.0975900072948533	0.88
CG15097	Opa_Erm	14.79	0.504	-0.01	0.124034734589208	0.01
CG15097	Slp_D	12.59	0.504	-0.01	0.124034734589208	0.01
CG15097	Hth	7.42	0.504	-0.01	0.124034734589208	0.01
CG15097	Ey_Hbn	4.34	0.504	-0.01	0.124034734589208	0.01
CG15097	Hth_Opa	0.54	0.504	-0.01	0.124034734589208	0.01
CG15097	Hbn_Opa_Slp	-0.68	0.504	-0.01	0.124034734589208	0.01
CG15097	Erm_Ey	-3.37	0.504	-0.01	0.124034734589208	0.01
CG15097	D_BarHI	-6.66	0.504	-0.01	0.124034734589208	0.01
CG15084	D_BarHI	11.46	0.065	0.07	0.227710017021324	0.56
CG15084	Ey_Hbn	3.91	0.065	0.07	0.227710017021324	0.56
CG15084	Hth_Opa	-0.88	0.065	0.07	0.227710017021324	0.56
CG15084	Opa_Erm	-2.13	0.065	0.07	0.227710017021324	0.56
CG15084	Hbn_Opa_Slp	-3.6	0.065	0.07	0.227710017021324	0.56
CG15084	Erm_Ey	-4.84	0.065	0.07	0.227710017021324	0.56
CG15084	Slp_D	-5.72	0.065	0.07	0.227710017021324	0.56
CG15084	Hth	-12.66	0.065	0.07	0.227710017021324	0.56
sano	Ey_Hbn	19.56	0.369	0.27	0.372104203767625	0.04
sano	Hth_Opa	9.64	0.369	0.27	0.372104203767625	0.04
sano	Hth	0.87	0.369	0.27	0.372104203767625	0.04
sano	Slp_D	0.1	0.369	0.27	0.372104203767625	0.04
sano	Hbn_Opa_Slp	-3.99	0.369	0.27	0.372104203767625	0.04
sano	Erm_Ey	-4.85	0.369	0.27	0.372104203767625	0.04
sano	D_BarHI	-11.18	0.369	0.27	0.372104203767625	0.04
sano	Opa_Erm	-14.7	0.369	0.27	0.372104203767625	0.04
CG15107	Hth	12.58	0.072	0.48	0.428571428571429	0.82
CG15107	Ey_Hbn	9.19	0.072	0.48	0.428571428571429	0.82
CG15107	Slp_D	2.34	0.072	0.48	0.428571428571429	0.82
CG15107	Erm_Ey	-2.83	0.072	0.48	0.428571428571429	0.82
CG15107	Hbn_Opa_Slp	-4.87	0.072	0.48	0.428571428571429	0.82
CG15107	Hth_Opa	-5.92	0.072	0.48	0.428571428571429	0.82
CG15107	D_BarHI	-8.82	0.072	0.48	0.428571428571429	0.82
CG15107	Opa_Erm	-12.32	0.072	0.48	0.428571428571429	0.82
Topors	Opa_Erm	-2.33	0.117	0.49	0.683130051063973	0.71
Topors	Hbn_Opa_Slp	-2.66	0.117	0.49	0.683130051063973	0.71
Topors	Erm_Ey	-4.78	0.117	0.49	0.683130051063973	0.71
Topors	Slp_D	-5.54	0.117	0.49	0.683130051063973	0.71
Topors	Hth_Opa	-8.27	0.117	0.49	0.683130051063973	0.71
Topors	Ey_Hbn	-10.36	0.117	0.49	0.683130051063973	0.71
Topors	D_BarHI	-11.47	0.117	0.49	0.683130051063973	0.71
Topors	Hth	-12.86	0.117	0.49	0.683130051063973	0.71
5-HT1B	Opa_Erm	28.61	0.391	-0.31	0.0975900072948533	0.01
5-HT1B	Ey_Hbn	9.44	0.391	-0.31	0.0975900072948533	0.01
5-HT1B	Erm_Ey	8.47	0.391	-0.31	0.0975900072948533	0.01
5-HT1B	Hth_Opa	6.44	0.391	-0.31	0.0975900072948533	0.01
5-HT1B	Hbn_Opa_Slp	5.14	0.391	-0.31	0.0975900072948533	0.01
5-HT1B	D_BarHI	3.31	0.391	-0.31	0.0975900072948533	0.01
5-HT1B	Slp_D	2.76	0.391	-0.31	0.0975900072948533	0.01
5-HT1B	Hth	2.1	0.391	-0.31	0.0975900072948533	0.01
5-HT1A	Hth_Opa	18.94	0.849	-0.29	-0.124034734589208	0.77
5-HT1A	Hth	15.21	0.849	-0.29	-0.124034734589208	0.77
5-HT1A	Erm_Ey	6.67	0.849	-0.29	-0.124034734589208	0.77
5-HT1A	Hbn_Opa_Slp	5.39	0.849	-0.29	-0.124034734589208	0.77
5-HT1A	Slp_D	-1.21	0.849	-0.29	-0.124034734589208	0.77
5-HT1A	D_BarHI	-2.92	0.849	-0.29	-0.124034734589208	0.77
5-HT1A	Ey_Hbn	-3.43	0.849	-0.29	-0.124034734589208	0.77
5-HT1A	Opa_Erm	-9.51	0.849	-0.29	-0.124034734589208	0.77
botv	Hth_Opa	13.06	0.145	-0.39	0.0666666666666667	0.01
botv	Hbn_Opa_Slp	8.58	0.145	-0.39	0.0666666666666667	0.01
botv	Opa_Erm	3.4	0.145	-0.39	0.0666666666666667	0.01
botv	Hth	2.19	0.145	-0.39	0.0666666666666667	0.01
botv	D_BarHI	2.12	0.145	-0.39	0.0666666666666667	0.01
botv	Slp_D	-1.49	0.145	-0.39	0.0666666666666667	0.01
botv	Erm_Ey	-8.71	0.145	-0.39	0.0666666666666667	0.01
botv	Ey_Hbn	-9.39	0.145	-0.39	0.0666666666666667	0.01
CG10737	Erm_Ey	14.27	0.126	0.39	0.149071198499986	0.01
CG10737	Opa_Erm	4.2	0.126	0.39	0.149071198499986	0.01
CG10737	Hbn_Opa_Slp	0.78	0.126	0.39	0.149071198499986	0.01
CG10737	Hth_Opa	0.72	0.126	0.39	0.149071198499986	0.01
CG10737	Ey_Hbn	-2.53	0.126	0.39	0.149071198499986	0.01
CG10737	D_BarHI	-2.68	0.126	0.39	0.149071198499986	0.01
CG10737	Hth	-3.23	0.126	0.39	0.149071198499986	0.01
CG10737	Slp_D	-3.51	0.126	0.39	0.149071198499986	0.01
hppy	Opa_Erm	17	0.216	-0.29	-0.0975900072948533	0.91
hppy	Slp_D	14.7	0.216	-0.29	-0.0975900072948533	0.91
hppy	Hth_Opa	2.24	0.216	-0.29	-0.0975900072948533	0.91
hppy	Hbn_Opa_Slp	0.93	0.216	-0.29	-0.0975900072948533	0.91
hppy	Erm_Ey	0.44	0.216	-0.29	-0.0975900072948533	0.91
hppy	D_BarHI	-0.59	0.216	-0.29	-0.0975900072948533	0.91
hppy	Ey_Hbn	-1.06	0.216	-0.29	-0.0975900072948533	0.91
hppy	Hth	-8.09	0.216	-0.29	-0.0975900072948533	0.91
CG7137	Ey_Hbn	13.07	0.104	-0.33	-0.1008712554448	0.84
CG7137	Hbn_Opa_Slp	11.11	0.104	-0.33	-0.1008712554448	0.84
CG7137	Slp_D	7.69	0.104	-0.33	-0.1008712554448	0.84
CG7137	Opa_Erm	1.34	0.104	-0.33	-0.1008712554448	0.84
CG7137	Erm_Ey	-2.24	0.104	-0.33	-0.1008712554448	0.84
CG7137	Hth_Opa	-8.47	0.104	-0.33	-0.1008712554448	0.84
CG7137	D_BarHI	-9.48	0.104	-0.33	-0.1008712554448	0.84
CG7137	Hth	-12.33	0.104	-0.33	-0.1008712554448	0.84
CG11906	Opa_Erm	14	0.07	0	0.0975900072948533	0.53
CG11906	Hbn_Opa_Slp	-4.8	0.07	0	0.0975900072948533	0.53
CG11906	Erm_Ey	-5.03	0.07	0	0.0975900072948533	0.53
CG11906	Ey_Hbn	-5.92	0.07	0	0.0975900072948533	0.53
CG11906	Hth_Opa	-6.03	0.07	0	0.0975900072948533	0.53
CG11906	Slp_D	-7.97	0.07	0	0.0975900072948533	0.53
CG11906	D_BarHI	-10.03	0.07	0	0.0975900072948533	0.53
CG11906	Hth	-13.53	0.07	0	0.0975900072948533	0.53
mip40	Ey_Hbn	8.44	0.165	0.41	0.683130051063973	0.54
mip40	D_BarHI	6.24	0.165	0.41	0.683130051063973	0.54
mip40	Opa_Erm	2.93	0.165	0.41	0.683130051063973	0.54
mip40	Hbn_Opa_Slp	-0.46	0.165	0.41	0.683130051063973	0.54
mip40	Erm_Ey	-0.5	0.165	0.41	0.683130051063973	0.54
mip40	Slp_D	-2.57	0.165	0.41	0.683130051063973	0.54
mip40	Hth_Opa	-3.22	0.165	0.41	0.683130051063973	0.54
mip40	Hth	-4.89	0.165	0.41	0.683130051063973	0.54
CG7461	Opa_Erm	10.17	0.125	0.49	0.683130051063973	0.71
CG7461	Erm_Ey	4.22	0.125	0.49	0.683130051063973	0.71
CG7461	Hth_Opa	3.29	0.125	0.49	0.683130051063973	0.71
CG7461	Hbn_Opa_Slp	-1.77	0.125	0.49	0.683130051063973	0.71
CG7461	D_BarHI	-1.96	0.125	0.49	0.683130051063973	0.71
CG7461	Ey_Hbn	-3.64	0.125	0.49	0.683130051063973	0.71
CG7461	Slp_D	-8.01	0.125	0.49	0.683130051063973	0.71
CG7461	Hth	-11.58	0.125	0.49	0.683130051063973	0.71
Rgk1	Hth	20.07	0.434	0.38	0.29277002188456	0.8
Rgk1	Opa_Erm	7.84	0.434	0.38	0.29277002188456	0.8
Rgk1	Slp_D	4.36	0.434	0.38	0.29277002188456	0.8
Rgk1	Ey_Hbn	1.31	0.434	0.38	0.29277002188456	0.8
Rgk1	Erm_Ey	0.82	0.434	0.38	0.29277002188456	0.8
Rgk1	Hbn_Opa_Slp	0.41	0.434	0.38	0.29277002188456	0.8
Rgk1	Hth_Opa	-5.21	0.434	0.38	0.29277002188456	0.8
Rgk1	D_BarHI	-8.66	0.434	0.38	0.29277002188456	0.8
CG11961	Erm_Ey	11.09	0.089	-0.21	-0.124034734589208	0.8
CG11961	Opa_Erm	8.86	0.089	-0.21	-0.124034734589208	0.8
CG11961	D_BarHI	5.54	0.089	-0.21	-0.124034734589208	0.8
CG11961	Hth_Opa	-0.82	0.089	-0.21	-0.124034734589208	0.8
CG11961	Hbn_Opa_Slp	-3	0.089	-0.21	-0.124034734589208	0.8
CG11961	Slp_D	-4.18	0.089	-0.21	-0.124034734589208	0.8
CG11961	Hth	-7.4	0.089	-0.21	-0.124034734589208	0.8
CG11961	Ey_Hbn	-10	0.089	-0.21	-0.124034734589208	0.8
Rep	Erm_Ey	8.35	0.177	-0.18	0.2	0.29
Rep	D_BarHI	2.77	0.177	-0.18	0.2	0.29
Rep	Opa_Erm	2.49	0.177	-0.18	0.2	0.29
Rep	Hbn_Opa_Slp	-3.26	0.177	-0.18	0.2	0.29
Rep	Ey_Hbn	-3.6	0.177	-0.18	0.2	0.29
Rep	Slp_D	-4.43	0.177	-0.18	0.2	0.29
Rep	Hth	-5.85	0.177	-0.18	0.2	0.29
Rep	Hth_Opa	-7.76	0.177	-0.18	0.2	0.29
CG11007	Hbn_Opa_Slp	10.51	0.142	0.45	0.683130051063973	0.85
CG11007	Ey_Hbn	5.96	0.142	0.45	0.683130051063973	0.85
CG11007	Erm_Ey	4.65	0.142	0.45	0.683130051063973	0.85
CG11007	Hth	3.77	0.142	0.45	0.683130051063973	0.85
CG11007	Opa_Erm	3.42	0.142	0.45	0.683130051063973	0.85
CG11007	Slp_D	0.5	0.142	0.45	0.683130051063973	0.85
CG11007	D_BarHI	-3.22	0.142	0.45	0.683130051063973	0.85
CG11007	Hth_Opa	-6.07	0.142	0.45	0.683130051063973	0.85
CR44506	Ey_Hbn	3.28	0.059	0.67	0.683130051063973	0.34
CR44506	Hth	-0.15	0.059	0.67	0.683130051063973	0.34
CR44506	Hbn_Opa_Slp	-3.08	0.059	0.67	0.683130051063973	0.34
CR44506	Slp_D	-4.65	0.059	0.67	0.683130051063973	0.34
CR44506	Erm_Ey	-6.01	0.059	0.67	0.683130051063973	0.34
CR44506	D_BarHI	-6.1	0.059	0.67	0.683130051063973	0.34
CR44506	Hth_Opa	-7.09	0.059	0.67	0.683130051063973	0.34
CR44506	Opa_Erm	-7.52	0.059	0.67	0.683130051063973	0.34
Toll-7	Erm_Ey	10.9	0.255	-0.2	-0.142857142857143	0.67
Toll-7	Ey_Hbn	5.76	0.255	-0.2	-0.142857142857143	0.67
Toll-7	Slp_D	4.22	0.255	-0.2	-0.142857142857143	0.67
Toll-7	D_BarHI	0.44	0.255	-0.2	-0.142857142857143	0.67
Toll-7	Hbn_Opa_Slp	-5.08	0.255	-0.2	-0.142857142857143	0.67
Toll-7	Opa_Erm	-9.97	0.255	-0.2	-0.142857142857143	0.67
Toll-7	Hth_Opa	-10.1	0.255	-0.2	-0.142857142857143	0.67
Toll-7	Hth	-13.04	0.255	-0.2	-0.142857142857143	0.67
CR44628	D_BarHI	13.88	0.079	0.06	0.0666666666666667	0.01
CR44628	Erm_Ey	13.09	0.079	0.06	0.0666666666666667	0.01
CR44628	Ey_Hbn	11.61	0.079	0.06	0.0666666666666667	0.01
CR44628	Hbn_Opa_Slp	6.91	0.079	0.06	0.0666666666666667	0.01
CR44628	Slp_D	6.23	0.079	0.06	0.0666666666666667	0.01
CR44628	Opa_Erm	-0.24	0.079	0.06	0.0666666666666667	0.01
CR44628	Hth_Opa	-5.36	0.079	0.06	0.0666666666666667	0.01
CR44628	Hth	-7.26	0.079	0.06	0.0666666666666667	0.01
CG11208	Slp_D	5.27	0.109	0.16	0.333333333333333	0.18
CG11208	Ey_Hbn	2.58	0.109	0.16	0.333333333333333	0.18
CG11208	Hth_Opa	-0.18	0.109	0.16	0.333333333333333	0.18
CG11208	Erm_Ey	-2.83	0.109	0.16	0.333333333333333	0.18
CG11208	Hbn_Opa_Slp	-4.21	0.109	0.16	0.333333333333333	0.18
CG11208	Opa_Erm	-7.87	0.109	0.16	0.333333333333333	0.18
CG11208	D_BarHI	-10.24	0.109	0.16	0.333333333333333	0.18
CG11208	Hth	-11.92	0.109	0.16	0.333333333333333	0.18
Hsl	Hth	15.27	0.108	-0.41	0.2	0.26
Hsl	Ey_Hbn	6.24	0.108	-0.41	0.2	0.26
Hsl	Hbn_Opa_Slp	1.16	0.108	-0.41	0.2	0.26
Hsl	Hth_Opa	-0.26	0.108	-0.41	0.2	0.26
Hsl	Erm_Ey	-1.62	0.108	-0.41	0.2	0.26
Hsl	Opa_Erm	-1.99	0.108	-0.41	0.2	0.26
Hsl	D_BarHI	-2.7	0.108	-0.41	0.2	0.26
Hsl	Slp_D	-4.39	0.108	-0.41	0.2	0.26
RpS18	Hth	24.45	0.135	0.42	0.2	0.18
RpS18	Erm_Ey	18.85	0.135	0.42	0.2	0.18
RpS18	Hth_Opa	14.45	0.135	0.42	0.2	0.18
RpS18	Slp_D	12.39	0.135	0.42	0.2	0.18
RpS18	Opa_Erm	11.76	0.135	0.42	0.2	0.18
RpS18	Hbn_Opa_Slp	7.67	0.135	0.42	0.2	0.18
RpS18	D_BarHI	6.63	0.135	0.42	0.2	0.18
RpS18	Ey_Hbn	2.99	0.135	0.42	0.2	0.18
CG11788	Hth_Opa	6.92	0.106	-0.09	0.0975900072948533	0.19
CG11788	D_BarHI	0.19	0.106	-0.09	0.0975900072948533	0.19
CG11788	Erm_Ey	0.11	0.106	-0.09	0.0975900072948533	0.19
CG11788	Ey_Hbn	-2.65	0.106	-0.09	0.0975900072948533	0.19
CG11788	Hth	-3.59	0.106	-0.09	0.0975900072948533	0.19
CG11788	Slp_D	-3.8	0.106	-0.09	0.0975900072948533	0.19
CG11788	Hbn_Opa_Slp	-5.35	0.106	-0.09	0.0975900072948533	0.19
CG11788	Opa_Erm	-6.14	0.106	-0.09	0.0975900072948533	0.19
CG9143	Slp_D	-2.99	0.166	0.22	0.447213595499958	0.46
CG9143	Ey_Hbn	-5.29	0.166	0.22	0.447213595499958	0.46
CG9143	Hth_Opa	-5.44	0.166	0.22	0.447213595499958	0.46
CG9143	D_BarHI	-6.27	0.166	0.22	0.447213595499958	0.46
CG9143	Erm_Ey	-6.36	0.166	0.22	0.447213595499958	0.46
CG9143	Hbn_Opa_Slp	-9.41	0.166	0.22	0.447213595499958	0.46
CG9143	Opa_Erm	-13.25	0.166	0.22	0.447213595499958	0.46
CG9143	Hth	-14.43	0.166	0.22	0.447213595499958	0.46
CG12484	Slp_D	8.89	0.313	0.21	0.302613766334401	0.82
CG12484	Hbn_Opa_Slp	8.77	0.313	0.21	0.302613766334401	0.82
CG12484	D_BarHI	7.2	0.313	0.21	0.302613766334401	0.82
CG12484	Ey_Hbn	5.86	0.313	0.21	0.302613766334401	0.82
CG12484	Hth	3.81	0.313	0.21	0.302613766334401	0.82
CG12484	Hth_Opa	3.62	0.313	0.21	0.302613766334401	0.82
CG12484	Erm_Ey	0.43	0.313	0.21	0.302613766334401	0.82
CG12484	Opa_Erm	-9.23	0.313	0.21	0.302613766334401	0.82
Mgat1	Hth_Opa	-2.46	0.133	-0.01	0.174077655955698	0.19
Mgat1	Erm_Ey	-5.56	0.133	-0.01	0.174077655955698	0.19
Mgat1	Slp_D	-6.26	0.133	-0.01	0.174077655955698	0.19
Mgat1	Opa_Erm	-7.93	0.133	-0.01	0.174077655955698	0.19
Mgat1	D_BarHI	-9.24	0.133	-0.01	0.174077655955698	0.19
Mgat1	Ey_Hbn	-10.53	0.133	-0.01	0.174077655955698	0.19
Mgat1	Hbn_Opa_Slp	-12.03	0.133	-0.01	0.174077655955698	0.19
Mgat1	Hth	-14.45	0.133	-0.01	0.174077655955698	0.19
Nnf1a	Hth	23.86	0.104	-0.17	0.227710017021324	0.02
Nnf1a	Slp_D	9.1	0.104	-0.17	0.227710017021324	0.02
Nnf1a	Erm_Ey	7.48	0.104	-0.17	0.227710017021324	0.02
Nnf1a	Hbn_Opa_Slp	6.52	0.104	-0.17	0.227710017021324	0.02
Nnf1a	Hth_Opa	1.27	0.104	-0.17	0.227710017021324	0.02
Nnf1a	Ey_Hbn	-0.37	0.104	-0.17	0.227710017021324	0.02
Nnf1a	Opa_Erm	-2.5	0.104	-0.17	0.227710017021324	0.02
Nnf1a	D_BarHI	-3.05	0.104	-0.17	0.227710017021324	0.02
CG16742	Hth	19.37	0.076	0.22	0.258198889747161	0.47
CG16742	Ey_Hbn	12.28	0.076	0.22	0.258198889747161	0.47
CG16742	Erm_Ey	10.49	0.076	0.22	0.258198889747161	0.47
CG16742	D_BarHI	8.41	0.076	0.22	0.258198889747161	0.47
CG16742	Hbn_Opa_Slp	1.13	0.076	0.22	0.258198889747161	0.47
CG16742	Slp_D	-0.92	0.076	0.22	0.258198889747161	0.47
CG16742	Opa_Erm	-2.09	0.076	0.22	0.258198889747161	0.47
CG16742	Hth_Opa	-6.41	0.076	0.22	0.258198889747161	0.47
CG11110	D_BarHI	3.73	0.103	0.11	0.0975900072948533	0.01
CG11110	Hth_Opa	-2.37	0.103	0.11	0.0975900072948533	0.01
CG11110	Hth	-5.93	0.103	0.11	0.0975900072948533	0.01
CG11110	Opa_Erm	-6.28	0.103	0.11	0.0975900072948533	0.01
CG11110	Erm_Ey	-7.28	0.103	0.11	0.0975900072948533	0.01
CG11110	Slp_D	-9.31	0.103	0.11	0.0975900072948533	0.01
CG11110	Hbn_Opa_Slp	-11.49	0.103	0.11	0.0975900072948533	0.01
CG11110	Ey_Hbn	-14.34	0.103	0.11	0.0975900072948533	0.01
Fem-1	Ey_Hbn	17.05	0.128	0.26	0.447213595499958	0.6
Fem-1	Slp_D	6.34	0.128	0.26	0.447213595499958	0.6
Fem-1	Hbn_Opa_Slp	2.99	0.128	0.26	0.447213595499958	0.6
Fem-1	D_BarHI	2.55	0.128	0.26	0.447213595499958	0.6
Fem-1	Erm_Ey	0.26	0.128	0.26	0.447213595499958	0.6
Fem-1	Hth_Opa	-0.08	0.128	0.26	0.447213595499958	0.6
Fem-1	Opa_Erm	-6.47	0.128	0.26	0.447213595499958	0.6
Fem-1	Hth	-14.28	0.128	0.26	0.447213595499958	0.6
CG30152	Erm_Ey	-1.42	0.211	0.12	0.382970843102535	0.36
CG30152	Slp_D	-3.19	0.211	0.12	0.382970843102535	0.36
CG30152	Opa_Erm	-4.11	0.211	0.12	0.382970843102535	0.36
CG30152	Hbn_Opa_Slp	-4.34	0.211	0.12	0.382970843102535	0.36
CG30152	Ey_Hbn	-6.46	0.211	0.12	0.382970843102535	0.36
CG30152	Hth	-7.58	0.211	0.12	0.382970843102535	0.36
CG30152	D_BarHI	-10.53	0.211	0.12	0.382970843102535	0.36
CG30152	Hth_Opa	-10.77	0.211	0.12	0.382970843102535	0.36
dpr	Hth_Opa	-5.71	1.03	-0.29	0	0.77
dpr	Erm_Ey	-6.09	1.03	-0.29	0	0.77
dpr	D_BarHI	-7.68	1.03	-0.29	0	0.77
dpr	Slp_D	-9.62	1.03	-0.29	0	0.77
dpr	Opa_Erm	-10.43	1.03	-0.29	0	0.77
dpr	Ey_Hbn	-10.49	1.03	-0.29	0	0.77
dpr	Hth	-11.12	1.03	-0.29	0	0.77
dpr	Hbn_Opa_Slp	-12.95	1.03	-0.29	0	0.77
hbn	Ey_Hbn	10.32	0.597	0.11	0.333333333333333	0.7
hbn	Erm_Ey	6.08	0.597	0.11	0.333333333333333	0.7
hbn	Hth_Opa	4.31	0.597	0.11	0.333333333333333	0.7
hbn	Opa_Erm	3.96	0.597	0.11	0.333333333333333	0.7
hbn	Hbn_Opa_Slp	3.91	0.597	0.11	0.333333333333333	0.7
hbn	Hth	-0.49	0.597	0.11	0.333333333333333	0.7
hbn	Slp_D	-1.41	0.597	0.11	0.333333333333333	0.7
hbn	D_BarHI	-12.05	0.597	0.11	0.333333333333333	0.7
CG30291	Opa_Erm	2.69	0.104	-0.02	0.174077655955698	0.28
CG30291	Slp_D	1.51	0.104	-0.02	0.174077655955698	0.28
CG30291	Hth	0.32	0.104	-0.02	0.174077655955698	0.28
CG30291	Erm_Ey	-5.17	0.104	-0.02	0.174077655955698	0.28
CG30291	D_BarHI	-5.44	0.104	-0.02	0.174077655955698	0.28
CG30291	Hbn_Opa_Slp	-6.4	0.104	-0.02	0.174077655955698	0.28
CG30291	Hth_Opa	-7.77	0.104	-0.02	0.174077655955698	0.28
CG30291	Ey_Hbn	-12.66	0.104	-0.02	0.174077655955698	0.28
grau	Ey_Hbn	0.97	0.156	0.2	0.149071198499986	0.33
grau	Erm_Ey	-7.23	0.156	0.2	0.149071198499986	0.33
grau	D_BarHI	-8.8	0.156	0.2	0.149071198499986	0.33
grau	Hth_Opa	-9	0.156	0.2	0.149071198499986	0.33
grau	Slp_D	-9.24	0.156	0.2	0.149071198499986	0.33
grau	Hbn_Opa_Slp	-10.01	0.156	0.2	0.149071198499986	0.33
grau	Hth	-12.1	0.156	0.2	0.149071198499986	0.33
grau	Opa_Erm	-13.32	0.156	0.2	0.149071198499986	0.33
CG3295	Opa_Erm	1.4	0.132	-0.2	0.0666666666666667	0.01
CG3295	Slp_D	-1.39	0.132	-0.2	0.0666666666666667	0.01
CG3295	D_BarHI	-3.16	0.132	-0.2	0.0666666666666667	0.01
CG3295	Ey_Hbn	-4.26	0.132	-0.2	0.0666666666666667	0.01
CG3295	Hth_Opa	-5.92	0.132	-0.2	0.0666666666666667	0.01
CG3295	Erm_Ey	-6.28	0.132	-0.2	0.0666666666666667	0.01
CG3295	Hbn_Opa_Slp	-7.58	0.132	-0.2	0.0666666666666667	0.01
CG3295	Hth	-11.68	0.132	-0.2	0.0666666666666667	0.01
CG15653	D_BarHI	0.8	0.081	-0.12	0.124034734589208	0.01
CG15653	Hbn_Opa_Slp	-2.82	0.081	-0.12	0.124034734589208	0.01
CG15653	Slp_D	-7.56	0.081	-0.12	0.124034734589208	0.01
CG15653	Hth_Opa	-7.64	0.081	-0.12	0.124034734589208	0.01
CG15653	Erm_Ey	-10.22	0.081	-0.12	0.124034734589208	0.01
CG15653	Hth	-10.4	0.081	-0.12	0.124034734589208	0.01
CG15653	Ey_Hbn	-10.84	0.081	-0.12	0.124034734589208	0.01
CG15653	Opa_Erm	-12.05	0.081	-0.12	0.124034734589208	0.01
CG10527	Slp_D	0.53	0.428	0.17	0.53748384988657	0.93
CG10527	Erm_Ey	-0.1	0.428	0.17	0.53748384988657	0.93
CG10527	Ey_Hbn	-1.38	0.428	0.17	0.53748384988657	0.93
CG10527	Hbn_Opa_Slp	-2.93	0.428	0.17	0.53748384988657	0.93
CG10527	Hth_Opa	-5.92	0.428	0.17	0.53748384988657	0.93
CG10527	Hth	-9.26	0.428	0.17	0.53748384988657	0.93
CG10527	D_BarHI	-10.29	0.428	0.17	0.53748384988657	0.93
CG10527	Opa_Erm	-13.73	0.428	0.17	0.53748384988657	0.93
CG4038	Hth	19.28	0.253	0.53	1	0.97
CG4038	Opa_Erm	12.68	0.253	0.53	1	0.97
CG4038	Hth_Opa	6.81	0.253	0.53	1	0.97
CG4038	Ey_Hbn	5.79	0.253	0.53	1	0.97
CG4038	D_BarHI	5.38	0.253	0.53	1	0.97
CG4038	Erm_Ey	3.73	0.253	0.53	1	0.97
CG4038	Hbn_Opa_Slp	0.23	0.253	0.53	1	0.97
CG4038	Slp_D	-0.18	0.253	0.53	1	0.97
ktub	Hbn_Opa_Slp	13.2	0.28	0.26	0.333333333333333	0.19
ktub	Ey_Hbn	7.26	0.28	0.26	0.333333333333333	0.19
ktub	Erm_Ey	2.06	0.28	0.26	0.333333333333333	0.19
ktub	D_BarHI	0.42	0.28	0.26	0.333333333333333	0.19
ktub	Hth_Opa	-0.81	0.28	0.26	0.333333333333333	0.19
ktub	Slp_D	-3.79	0.28	0.26	0.333333333333333	0.19
ktub	Hth	-10.89	0.28	0.26	0.333333333333333	0.19
ktub	Opa_Erm	-14.24	0.28	0.26	0.333333333333333	0.19
CG9394	Hth	9.44	0.23	0.56	0.786795792469443	0.92
CG9394	Hth_Opa	6.85	0.23	0.56	0.786795792469443	0.92
CG9394	Opa_Erm	4.23	0.23	0.56	0.786795792469443	0.92
CG9394	D_BarHI	1.57	0.23	0.56	0.786795792469443	0.92
CG9394	Slp_D	-3.06	0.23	0.56	0.786795792469443	0.92
CG9394	Ey_Hbn	-5.66	0.23	0.56	0.786795792469443	0.92
CG9394	Erm_Ey	-7.37	0.23	0.56	0.786795792469443	0.92
CG9394	Hbn_Opa_Slp	-12.6	0.23	0.56	0.786795792469443	0.92
Magi	Hbn_Opa_Slp	13.77	0.354	-0.2	0.0666666666666667	0.01
Magi	Hth_Opa	5.22	0.354	-0.2	0.0666666666666667	0.01
Magi	Erm_Ey	4.83	0.354	-0.2	0.0666666666666667	0.01
Magi	Ey_Hbn	2.12	0.354	-0.2	0.0666666666666667	0.01
Magi	D_BarHI	-1.43	0.354	-0.2	0.0666666666666667	0.01
Magi	Slp_D	-2.19	0.354	-0.2	0.0666666666666667	0.01
Magi	Hth	-3.18	0.354	-0.2	0.0666666666666667	0.01
Magi	Opa_Erm	-6.88	0.354	-0.2	0.0666666666666667	0.01
Xbp1	Slp_D	24.8	0.165	0.3	-0.124034734589208	0.5
Xbp1	Hbn_Opa_Slp	5.08	0.165	0.3	-0.124034734589208	0.5
Xbp1	Ey_Hbn	-1.15	0.165	0.3	-0.124034734589208	0.5
Xbp1	Hth	-2.5	0.165	0.3	-0.124034734589208	0.5
Xbp1	Erm_Ey	-4.04	0.165	0.3	-0.124034734589208	0.5
Xbp1	Opa_Erm	-4.92	0.165	0.3	-0.124034734589208	0.5
Xbp1	D_BarHI	-6.99	0.165	0.3	-0.124034734589208	0.5
Xbp1	Hth_Opa	-9.73	0.165	0.3	-0.124034734589208	0.5
Hmg-2	Hth	24.81	0.119	0.41	0.124034734589208	0.01
Hmg-2	Hth_Opa	2.21	0.119	0.41	0.124034734589208	0.01
Hmg-2	Slp_D	0.5	0.119	0.41	0.124034734589208	0.01
Hmg-2	Ey_Hbn	-1.71	0.119	0.41	0.124034734589208	0.01
Hmg-2	Erm_Ey	-1.76	0.119	0.41	0.124034734589208	0.01
Hmg-2	Hbn_Opa_Slp	-4.27	0.119	0.41	0.124034734589208	0.01
Hmg-2	Opa_Erm	-4.68	0.119	0.41	0.124034734589208	0.01
Hmg-2	D_BarHI	-6.83	0.119	0.41	0.124034734589208	0.01
CG4266	Ey_Hbn	9.82	0.109	0.32	0.683130051063973	0.57
CG4266	Slp_D	3.31	0.109	0.32	0.683130051063973	0.57
CG4266	D_BarHI	1.98	0.109	0.32	0.683130051063973	0.57
CG4266	Hth_Opa	1.37	0.109	0.32	0.683130051063973	0.57
CG4266	Erm_Ey	0.51	0.109	0.32	0.683130051063973	0.57
CG4266	Hbn_Opa_Slp	-4.59	0.109	0.32	0.683130051063973	0.57
CG4266	Hth	-5.74	0.109	0.32	0.683130051063973	0.57
CG4266	Opa_Erm	-9.32	0.109	0.32	0.683130051063973	0.57
hng1	Hth_Opa	0.36	0.072	-0.08	0.124034734589208	0.2
hng1	Erm_Ey	0.04	0.072	-0.08	0.124034734589208	0.2
hng1	Ey_Hbn	-1.9	0.072	-0.08	0.124034734589208	0.2
hng1	D_BarHI	-3.05	0.072	-0.08	0.124034734589208	0.2
hng1	Slp_D	-5.96	0.072	-0.08	0.124034734589208	0.2
hng1	Hbn_Opa_Slp	-6.35	0.072	-0.08	0.124034734589208	0.2
hng1	Opa_Erm	-7.07	0.072	-0.08	0.124034734589208	0.2
hng1	Hth	-8.79	0.072	-0.08	0.124034734589208	0.2
Xpd	Erm_Ey	-4.65	0.068	-0.2	-0.0975900072948533	0.41
Xpd	Hth_Opa	-9.67	0.068	-0.2	-0.0975900072948533	0.41
Xpd	Slp_D	-9.74	0.068	-0.2	-0.0975900072948533	0.41
Xpd	Hbn_Opa_Slp	-10.32	0.068	-0.2	-0.0975900072948533	0.41
Xpd	Hth	-10.58	0.068	-0.2	-0.0975900072948533	0.41
Xpd	Ey_Hbn	-10.67	0.068	-0.2	-0.0975900072948533	0.41
Xpd	D_BarHI	-11.4	0.068	-0.2	-0.0975900072948533	0.41
Xpd	Opa_Erm	-14.82	0.068	-0.2	-0.0975900072948533	0.41
tud	D_BarHI	-8.06	0.19	0	0.447213595499958	0.75
tud	Hth_Opa	-8.15	0.19	0	0.447213595499958	0.75
tud	Erm_Ey	-8.97	0.19	0	0.447213595499958	0.75
tud	Slp_D	-9.38	0.19	0	0.447213595499958	0.75
tud	Ey_Hbn	-9.96	0.19	0	0.447213595499958	0.75
tud	Hbn_Opa_Slp	-11.59	0.19	0	0.447213595499958	0.75
tud	Opa_Erm	-12.6	0.19	0	0.447213595499958	0.75
tud	Hth	-15.81	0.19	0	0.447213595499958	0.75
Glycogenin	Hth_Opa	15.64	0.178	-0.22	0.124034734589208	0.01
Glycogenin	Erm_Ey	8.92	0.178	-0.22	0.124034734589208	0.01
Glycogenin	Hbn_Opa_Slp	-0.57	0.178	-0.22	0.124034734589208	0.01
Glycogenin	Hth	-1.19	0.178	-0.22	0.124034734589208	0.01
Glycogenin	Opa_Erm	-1.5	0.178	-0.22	0.124034734589208	0.01
Glycogenin	Slp_D	-3.02	0.178	-0.22	0.124034734589208	0.01
Glycogenin	Ey_Hbn	-6.21	0.178	-0.22	0.124034734589208	0.01
Glycogenin	D_BarHI	-10.39	0.178	-0.22	0.124034734589208	0.01
ASPP	Hth	11.7	0.119	0.35	0.333333333333333	0.65
ASPP	Hth_Opa	10.72	0.119	0.35	0.333333333333333	0.65
ASPP	Slp_D	5.53	0.119	0.35	0.333333333333333	0.65
ASPP	Hbn_Opa_Slp	5.33	0.119	0.35	0.333333333333333	0.65
ASPP	Ey_Hbn	-0.09	0.119	0.35	0.333333333333333	0.65
ASPP	D_BarHI	-0.77	0.119	0.35	0.333333333333333	0.65
ASPP	Erm_Ey	-3.55	0.119	0.35	0.333333333333333	0.65
ASPP	Opa_Erm	-4.04	0.119	0.35	0.333333333333333	0.65
Rgk3	Opa_Erm	9.38	0.727	0.23	0.218217890235992	0.81
Rgk3	Ey_Hbn	1.45	0.727	0.23	0.218217890235992	0.81
Rgk3	Erm_Ey	-1.24	0.727	0.23	0.218217890235992	0.81
Rgk3	Hbn_Opa_Slp	-3	0.727	0.23	0.218217890235992	0.81
Rgk3	Hth	-5.23	0.727	0.23	0.218217890235992	0.81
Rgk3	Slp_D	-8.94	0.727	0.23	0.218217890235992	0.81
Rgk3	D_BarHI	-9.9	0.727	0.23	0.218217890235992	0.81
Rgk3	Hth_Opa	-13.35	0.727	0.23	0.218217890235992	0.81
CG42672	Erm_Ey	16.13	0.068	0.18	0.0666666666666667	0.01
CG42672	Hth_Opa	0.23	0.068	0.18	0.0666666666666667	0.01
CG42672	Slp_D	-0.14	0.068	0.18	0.0666666666666667	0.01
CG42672	Opa_Erm	-2.25	0.068	0.18	0.0666666666666667	0.01
CG42672	Hth	-6.95	0.068	0.18	0.0666666666666667	0.01
CG42672	Hbn_Opa_Slp	-7.29	0.068	0.18	0.0666666666666667	0.01
CG42672	Ey_Hbn	-10.92	0.068	0.18	0.0666666666666667	0.01
CG42672	D_BarHI	-14.1	0.068	0.18	0.0666666666666667	0.01
CG9754	Hth_Opa	2.61	0.123	-0.48	-0.0975900072948533	0.86
CG9754	Opa_Erm	2.21	0.123	-0.48	-0.0975900072948533	0.86
CG9754	D_BarHI	1.74	0.123	-0.48	-0.0975900072948533	0.86
CG9754	Slp_D	-3.18	0.123	-0.48	-0.0975900072948533	0.86
CG9754	Erm_Ey	-4.22	0.123	-0.48	-0.0975900072948533	0.86
CG9754	Hbn_Opa_Slp	-4.81	0.123	-0.48	-0.0975900072948533	0.86
CG9754	Ey_Hbn	-8.84	0.123	-0.48	-0.0975900072948533	0.86
CG9754	Hth	-11.62	0.123	-0.48	-0.0975900072948533	0.86
cv-2	Hbn_Opa_Slp	8.03	0.458	0.37	0.382970843102535	0.44
cv-2	Ey_Hbn	4.77	0.458	0.37	0.382970843102535	0.44
cv-2	Opa_Erm	3.5	0.458	0.37	0.382970843102535	0.44
cv-2	Hth_Opa	2.96	0.458	0.37	0.382970843102535	0.44
cv-2	D_BarHI	2.19	0.458	0.37	0.382970843102535	0.44
cv-2	Slp_D	-1.43	0.458	0.37	0.382970843102535	0.44
cv-2	Erm_Ey	-3.29	0.458	0.37	0.382970843102535	0.44
cv-2	Hth	-3.58	0.458	0.37	0.382970843102535	0.44
CG10795	Hbn_Opa_Slp	22.79	0.106	0.25	0.53748384988657	0.66
CG10795	Hth	16.42	0.106	0.25	0.53748384988657	0.66
CG10795	Opa_Erm	11.53	0.106	0.25	0.53748384988657	0.66
CG10795	Slp_D	5.03	0.106	0.25	0.53748384988657	0.66
CG10795	Hth_Opa	4.24	0.106	0.25	0.53748384988657	0.66
CG10795	Ey_Hbn	3.37	0.106	0.25	0.53748384988657	0.66
CG10795	Erm_Ey	3.07	0.106	0.25	0.53748384988657	0.66
CG10795	D_BarHI	1.33	0.106	0.25	0.53748384988657	0.66
EfSec	Opa_Erm	1.59	0.087	0.1	0.2	0.43
EfSec	Hth_Opa	-0.1	0.087	0.1	0.2	0.43
EfSec	Hbn_Opa_Slp	-0.76	0.087	0.1	0.2	0.43
EfSec	D_BarHI	-3.67	0.087	0.1	0.2	0.43
EfSec	Ey_Hbn	-5.65	0.087	0.1	0.2	0.43
EfSec	Slp_D	-6.53	0.087	0.1	0.2	0.43
EfSec	Erm_Ey	-6.99	0.087	0.1	0.2	0.43
EfSec	Hth	-7.75	0.087	0.1	0.2	0.43
Sara	Slp_D	16.55	0.11	-0.08	0.29277002188456	0.48
Sara	Hbn_Opa_Slp	15.41	0.11	-0.08	0.29277002188456	0.48
Sara	Hth	15.09	0.11	-0.08	0.29277002188456	0.48
Sara	D_BarHI	6.86	0.11	-0.08	0.29277002188456	0.48
Sara	Ey_Hbn	3.28	0.11	-0.08	0.29277002188456	0.48
Sara	Erm_Ey	1.5	0.11	-0.08	0.29277002188456	0.48
Sara	Hth_Opa	1.18	0.11	-0.08	0.29277002188456	0.48
Sara	Opa_Erm	-9.67	0.11	-0.08	0.29277002188456	0.48
CG10494	Hth	26.32	0.068	0.05	0.447213595499958	0.66
CG10494	Erm_Ey	9.95	0.068	0.05	0.447213595499958	0.66
CG10494	D_BarHI	9.68	0.068	0.05	0.447213595499958	0.66
CG10494	Ey_Hbn	9.03	0.068	0.05	0.447213595499958	0.66
CG10494	Hbn_Opa_Slp	2.21	0.068	0.05	0.447213595499958	0.66
CG10494	Slp_D	2.19	0.068	0.05	0.447213595499958	0.66
CG10494	Opa_Erm	-4.21	0.068	0.05	0.447213595499958	0.66
CG10494	Hth_Opa	-10.78	0.068	0.05	0.447213595499958	0.66
CG10440	Hth	16.99	0.681	0.49	0.683130051063973	0.95
CG10440	Slp_D	13.74	0.681	0.49	0.683130051063973	0.95
CG10440	Hbn_Opa_Slp	9.96	0.681	0.49	0.683130051063973	0.95
CG10440	Erm_Ey	5.69	0.681	0.49	0.683130051063973	0.95
CG10440	Opa_Erm	1.67	0.681	0.49	0.683130051063973	0.95
CG10440	Ey_Hbn	0.46	0.681	0.49	0.683130051063973	0.95
CG10440	Hth_Opa	0.33	0.681	0.49	0.683130051063973	0.95
CG10440	D_BarHI	-8.41	0.681	0.49	0.683130051063973	0.95
CG18870	Hth	14.49	0.202	0.16	0.174077655955698	0.12
CG18870	D_BarHI	3.39	0.202	0.16	0.174077655955698	0.12
CG18870	Ey_Hbn	1.64	0.202	0.16	0.174077655955698	0.12
CG18870	Hbn_Opa_Slp	1.12	0.202	0.16	0.174077655955698	0.12
CG18870	Erm_Ey	1.09	0.202	0.16	0.174077655955698	0.12
CG18870	Slp_D	0.84	0.202	0.16	0.174077655955698	0.12
CG18870	Opa_Erm	-2.1	0.202	0.16	0.174077655955698	0.12
CG18870	Hth_Opa	-6.52	0.202	0.16	0.174077655955698	0.12
clt	Erm_Ey	15.57	0.1	-0.27	0.333333333333333	0.84
clt	D_BarHI	10.87	0.1	-0.27	0.333333333333333	0.84
clt	Opa_Erm	2.32	0.1	-0.27	0.333333333333333	0.84
clt	Slp_D	-0.08	0.1	-0.27	0.333333333333333	0.84
clt	Hbn_Opa_Slp	-0.99	0.1	-0.27	0.333333333333333	0.84
clt	Hth_Opa	-3.49	0.1	-0.27	0.333333333333333	0.84
clt	Ey_Hbn	-6.06	0.1	-0.27	0.333333333333333	0.84
clt	Hth	-13.08	0.1	-0.27	0.333333333333333	0.84
PTP-ER	Hth	4.18	0.082	0.22	0.447213595499958	0.67
PTP-ER	Hth_Opa	-2.32	0.082	0.22	0.447213595499958	0.67
PTP-ER	Opa_Erm	-3.5	0.082	0.22	0.447213595499958	0.67
PTP-ER	Slp_D	-4.13	0.082	0.22	0.447213595499958	0.67
PTP-ER	Erm_Ey	-4.52	0.082	0.22	0.447213595499958	0.67
PTP-ER	Hbn_Opa_Slp	-7	0.082	0.22	0.447213595499958	0.67
PTP-ER	Ey_Hbn	-7.73	0.082	0.22	0.447213595499958	0.67
PTP-ER	D_BarHI	-10.47	0.082	0.22	0.447213595499958	0.67
CngB	Hbn_Opa_Slp	13.84	0.079	0.16	0.29277002188456	0.41
CngB	Erm_Ey	13.05	0.079	0.16	0.29277002188456	0.41
CngB	Ey_Hbn	4.99	0.079	0.16	0.29277002188456	0.41
CngB	Hth_Opa	-0.05	0.079	0.16	0.29277002188456	0.41
CngB	Hth	-1.63	0.079	0.16	0.29277002188456	0.41
CngB	Slp_D	-2.06	0.079	0.16	0.29277002188456	0.41
CngB	D_BarHI	-7.61	0.079	0.16	0.29277002188456	0.41
CngB	Opa_Erm	-12.8	0.079	0.16	0.29277002188456	0.41
CG30403	Opa_Erm	16.38	0.066	-0.06	-0.0666666666666667	0.71
CG30403	Slp_D	15.68	0.066	-0.06	-0.0666666666666667	0.71
CG30403	Hbn_Opa_Slp	11.04	0.066	-0.06	-0.0666666666666667	0.71
CG30403	D_BarHI	0.31	0.066	-0.06	-0.0666666666666667	0.71
CG30403	Erm_Ey	0.1	0.066	-0.06	-0.0666666666666667	0.71
CG30403	Ey_Hbn	-5.13	0.066	-0.06	-0.0666666666666667	0.71
CG30403	Hth_Opa	-7.97	0.066	-0.06	-0.0666666666666667	0.71
CG30403	Hth	-13.22	0.066	-0.06	-0.0666666666666667	0.71
Fili	Opa_Erm	2.05	0.355	0.17	0.333333333333333	0.36
Fili	Hth_Opa	-7.42	0.355	0.17	0.333333333333333	0.36
Fili	Slp_D	-9.76	0.355	0.17	0.333333333333333	0.36
Fili	Hth	-10.22	0.355	0.17	0.333333333333333	0.36
Fili	Hbn_Opa_Slp	-11.53	0.355	0.17	0.333333333333333	0.36
Fili	Erm_Ey	-11.74	0.355	0.17	0.333333333333333	0.36
Fili	D_BarHI	-12.04	0.355	0.17	0.333333333333333	0.36
Fili	Ey_Hbn	-13.19	0.355	0.17	0.333333333333333	0.36
CG34370	Hth	15.14	0.472	0.02	0.152894157431288	0.96
CG34370	Opa_Erm	2.89	0.472	0.02	0.152894157431288	0.96
CG34370	Ey_Hbn	-1.47	0.472	0.02	0.152894157431288	0.96
CG34370	Hbn_Opa_Slp	-2.81	0.472	0.02	0.152894157431288	0.96
CG34370	Slp_D	-3.12	0.472	0.02	0.152894157431288	0.96
CG34370	Erm_Ey	-4.23	0.472	0.02	0.152894157431288	0.96
CG34370	D_BarHI	-8.01	0.472	0.02	0.152894157431288	0.96
CG34370	Hth_Opa	-8.65	0.472	0.02	0.152894157431288	0.96
Snp	Hbn_Opa_Slp	24.3	0.223	0.49	0.447213595499958	0.26
Snp	Slp_D	6.62	0.223	0.49	0.447213595499958	0.26
Snp	Hth	2.8	0.223	0.49	0.447213595499958	0.26
Snp	Hth_Opa	2.39	0.223	0.49	0.447213595499958	0.26
Snp	Ey_Hbn	1.54	0.223	0.49	0.447213595499958	0.26
Snp	Opa_Erm	-0.27	0.223	0.49	0.447213595499958	0.26
Snp	Erm_Ey	-1.65	0.223	0.49	0.447213595499958	0.26
Snp	D_BarHI	-3.65	0.223	0.49	0.447213595499958	0.26
Synj	Hth_Opa	-1.5	0.142	0	0.447213595499958	0.65
Synj	Opa_Erm	-3.61	0.142	0	0.447213595499958	0.65
Synj	D_BarHI	-4.2	0.142	0	0.447213595499958	0.65
Synj	Ey_Hbn	-7.52	0.142	0	0.447213595499958	0.65
Synj	Hbn_Opa_Slp	-8.28	0.142	0	0.447213595499958	0.65
Synj	Erm_Ey	-8.43	0.142	0	0.447213595499958	0.65
Synj	Slp_D	-10.73	0.142	0	0.447213595499958	0.65
Synj	Hth	-14.66	0.142	0	0.447213595499958	0.65
mei-S332	D_BarHI	0.97	0.068	-0.14	-0.0975900072948533	0.01
mei-S332	Ey_Hbn	-3.24	0.068	-0.14	-0.0975900072948533	0.01
mei-S332	Hth_Opa	-4.96	0.068	-0.14	-0.0975900072948533	0.01
mei-S332	Hbn_Opa_Slp	-5.08	0.068	-0.14	-0.0975900072948533	0.01
mei-S332	Slp_D	-5.79	0.068	-0.14	-0.0975900072948533	0.01
mei-S332	Hth	-6.05	0.068	-0.14	-0.0975900072948533	0.01
mei-S332	Erm_Ey	-9.45	0.068	-0.14	-0.0975900072948533	0.01
mei-S332	Opa_Erm	-11.33	0.068	-0.14	-0.0975900072948533	0.01
a	Hbn_Opa_Slp	13.2	0.087	0.29	0.333333333333333	0.23
a	Hth	7.65	0.087	0.29	0.333333333333333	0.23
a	D_BarHI	4.73	0.087	0.29	0.333333333333333	0.23
a	Slp_D	2.47	0.087	0.29	0.333333333333333	0.23
a	Hth_Opa	1.95	0.087	0.29	0.333333333333333	0.23
a	Ey_Hbn	1.82	0.087	0.29	0.333333333333333	0.23
a	Opa_Erm	1.57	0.087	0.29	0.333333333333333	0.23
a	Erm_Ey	0.31	0.087	0.29	0.333333333333333	0.23
CG6758	Ey_Hbn	8.33	0.126	-0.07	-0.0975900072948533	0.38
CG6758	Hth	-3.95	0.126	-0.07	-0.0975900072948533	0.38
CG6758	Hth_Opa	-4.68	0.126	-0.07	-0.0975900072948533	0.38
CG6758	D_BarHI	-4.92	0.126	-0.07	-0.0975900072948533	0.38
CG6758	Hbn_Opa_Slp	-4.97	0.126	-0.07	-0.0975900072948533	0.38
CG6758	Slp_D	-6.66	0.126	-0.07	-0.0975900072948533	0.38
CG6758	Erm_Ey	-7.45	0.126	-0.07	-0.0975900072948533	0.38
CG6758	Opa_Erm	-14.5	0.126	-0.07	-0.0975900072948533	0.38
CR45151	Hth	1.24	0.017	0.03	0.333333333333333	0.3
CR45151	Erm_Ey	-4.84	0.017	0.03	0.333333333333333	0.3
CR45151	Hth_Opa	-5.74	0.017	0.03	0.333333333333333	0.3
CR45151	Ey_Hbn	-5.85	0.017	0.03	0.333333333333333	0.3
CR45151	Slp_D	-6.98	0.017	0.03	0.333333333333333	0.3
CR45151	Hbn_Opa_Slp	-7.27	0.017	0.03	0.333333333333333	0.3
CR45151	Opa_Erm	-8.12	0.017	0.03	0.333333333333333	0.3
CR45151	D_BarHI	-12.69	0.017	0.03	0.333333333333333	0.3
Vps35	Hth_Opa	4.79	0.168	0.17	0.149071198499986	0.01
Vps35	Opa_Erm	0.73	0.168	0.17	0.149071198499986	0.01
Vps35	D_BarHI	0.02	0.168	0.17	0.149071198499986	0.01
Vps35	Erm_Ey	-1.08	0.168	0.17	0.149071198499986	0.01
Vps35	Ey_Hbn	-3.85	0.168	0.17	0.149071198499986	0.01
Vps35	Slp_D	-5.46	0.168	0.17	0.149071198499986	0.01
Vps35	Hbn_Opa_Slp	-6.1	0.168	0.17	0.149071198499986	0.01
Vps35	Hth	-10.65	0.168	0.17	0.149071198499986	0.01
CG13506	Hth_Opa	10.38	0.169	-0.43	0.142857142857143	0.01
CG13506	D_BarHI	7.25	0.169	-0.43	0.142857142857143	0.01
CG13506	Opa_Erm	0	0.169	-0.43	0.142857142857143	0.01
CG13506	Hth	-0.62	0.169	-0.43	0.142857142857143	0.01
CG13506	Slp_D	-3.47	0.169	-0.43	0.142857142857143	0.01
CG13506	Hbn_Opa_Slp	-7.61	0.169	-0.43	0.142857142857143	0.01
CG13506	Erm_Ey	-7.77	0.169	-0.43	0.142857142857143	0.01
CG13506	Ey_Hbn	-11.18	0.169	-0.43	0.142857142857143	0.01
CG6044	Erm_Ey	9.22	0.334	0.28	0.382970843102535	0.78
CG6044	Ey_Hbn	0.31	0.334	0.28	0.382970843102535	0.78
CG6044	D_BarHI	-0.79	0.334	0.28	0.382970843102535	0.78
CG6044	Hth_Opa	-0.96	0.334	0.28	0.382970843102535	0.78
CG6044	Slp_D	-1.93	0.334	0.28	0.382970843102535	0.78
CG6044	Opa_Erm	-3.28	0.334	0.28	0.382970843102535	0.78
CG6044	Hbn_Opa_Slp	-4.22	0.334	0.28	0.382970843102535	0.78
CG6044	Hth	-5.74	0.334	0.28	0.382970843102535	0.78
ventrally-expressed-protein-D	Ey_Hbn	9.23	0.168	0.05	0.174077655955698	0.45
ventrally-expressed-protein-D	D_BarHI	-0.69	0.168	0.05	0.174077655955698	0.45
ventrally-expressed-protein-D	Hth	-4.91	0.168	0.05	0.174077655955698	0.45
ventrally-expressed-protein-D	Slp_D	-5.46	0.168	0.05	0.174077655955698	0.45
ventrally-expressed-protein-D	Erm_Ey	-5.76	0.168	0.05	0.174077655955698	0.45
ventrally-expressed-protein-D	Opa_Erm	-6.01	0.168	0.05	0.174077655955698	0.45
ventrally-expressed-protein-D	Hth_Opa	-7.23	0.168	0.05	0.174077655955698	0.45
ventrally-expressed-protein-D	Hbn_Opa_Slp	-8.87	0.168	0.05	0.174077655955698	0.45
Mes4	Hth	21.62	0.129	0.16	0.1008712554448	0.32
Mes4	Hth_Opa	17.24	0.129	0.16	0.1008712554448	0.32
Mes4	Ey_Hbn	15.47	0.129	0.16	0.1008712554448	0.32
Mes4	D_BarHI	10.59	0.129	0.16	0.1008712554448	0.32
Mes4	Opa_Erm	2.98	0.129	0.16	0.1008712554448	0.32
Mes4	Hbn_Opa_Slp	1.62	0.129	0.16	0.1008712554448	0.32
Mes4	Slp_D	-0.36	0.129	0.16	0.1008712554448	0.32
Mes4	Erm_Ey	-0.48	0.129	0.16	0.1008712554448	0.32
mRpS29	Ey_Hbn	6.45	0.141	-0.25	-0.124034734589208	0.65
mRpS29	Hth	6.26	0.141	-0.25	-0.124034734589208	0.65
mRpS29	Hth_Opa	-1.96	0.141	-0.25	-0.124034734589208	0.65
mRpS29	Slp_D	-2.27	0.141	-0.25	-0.124034734589208	0.65
mRpS29	Hbn_Opa_Slp	-4.14	0.141	-0.25	-0.124034734589208	0.65
mRpS29	D_BarHI	-5.61	0.141	-0.25	-0.124034734589208	0.65
mRpS29	Erm_Ey	-6.61	0.141	-0.25	-0.124034734589208	0.65
mRpS29	Opa_Erm	-10.72	0.141	-0.25	-0.124034734589208	0.65
rad50	D_BarHI	16.1	0.043	0.06	0.382970843102535	0.46
rad50	Ey_Hbn	12.49	0.043	0.06	0.382970843102535	0.46
rad50	Slp_D	3.33	0.043	0.06	0.382970843102535	0.46
rad50	Erm_Ey	-1.44	0.043	0.06	0.382970843102535	0.46
rad50	Hth	-4.05	0.043	0.06	0.382970843102535	0.46
rad50	Hbn_Opa_Slp	-4.19	0.043	0.06	0.382970843102535	0.46
rad50	Hth_Opa	-7.43	0.043	0.06	0.382970843102535	0.46
rad50	Opa_Erm	-8.69	0.043	0.06	0.382970843102535	0.46
CG10384	Ey_Hbn	20.05	0.703	0.13	0.243708718337977	0.22
CG10384	Opa_Erm	14.4	0.703	0.13	0.243708718337977	0.22
CG10384	D_BarHI	12.78	0.703	0.13	0.243708718337977	0.22
CG10384	Hbn_Opa_Slp	12.37	0.703	0.13	0.243708718337977	0.22
CG10384	Hth	1.14	0.703	0.13	0.243708718337977	0.22
CG10384	Slp_D	-0.59	0.703	0.13	0.243708718337977	0.22
CG10384	Erm_Ey	-3.41	0.703	0.13	0.243708718337977	0.22
CG10384	Hth_Opa	-4.18	0.703	0.13	0.243708718337977	0.22
CG4610	Erm_Ey	-2.28	0.063	0.26	0.124034734589208	0.2
CG4610	Slp_D	-2.82	0.063	0.26	0.124034734589208	0.2
CG4610	Hth_Opa	-2.88	0.063	0.26	0.124034734589208	0.2
CG4610	Ey_Hbn	-5.82	0.063	0.26	0.124034734589208	0.2
CG4610	Hbn_Opa_Slp	-6.04	0.063	0.26	0.124034734589208	0.2
CG4610	D_BarHI	-13.72	0.063	0.26	0.124034734589208	0.2
CG4610	Hth	-14.76	0.063	0.26	0.124034734589208	0.2
CG4610	Opa_Erm	-14.86	0.063	0.26	0.124034734589208	0.2
px	Hth	31.94	0.451	0.3	0.174077655955698	0.76
px	D_BarHI	15.72	0.451	0.3	0.174077655955698	0.76
px	Opa_Erm	13.95	0.451	0.3	0.174077655955698	0.76
px	Erm_Ey	8.19	0.451	0.3	0.174077655955698	0.76
px	Hbn_Opa_Slp	6.2	0.451	0.3	0.174077655955698	0.76
px	Ey_Hbn	4.18	0.451	0.3	0.174077655955698	0.76
px	Slp_D	2.5	0.451	0.3	0.174077655955698	0.76
px	Hth_Opa	-4.27	0.451	0.3	0.174077655955698	0.76
dnr1	Hth_Opa	4.53	0.067	-0.26	-0.0666666666666667	0.77
dnr1	Hbn_Opa_Slp	3.13	0.067	-0.26	-0.0666666666666667	0.77
dnr1	Erm_Ey	-6.35	0.067	-0.26	-0.0666666666666667	0.77
dnr1	D_BarHI	-7.15	0.067	-0.26	-0.0666666666666667	0.77
dnr1	Slp_D	-7.65	0.067	-0.26	-0.0666666666666667	0.77
dnr1	Ey_Hbn	-11.61	0.067	-0.26	-0.0666666666666667	0.77
dnr1	Hth	-11.71	0.067	-0.26	-0.0666666666666667	0.77
dnr1	Opa_Erm	-12.11	0.067	-0.26	-0.0666666666666667	0.77
RpS16	Hth	21.33	0.12	0.3	0.227710017021324	0.18
RpS16	Erm_Ey	20.57	0.12	0.3	0.227710017021324	0.18
RpS16	Slp_D	13.67	0.12	0.3	0.227710017021324	0.18
RpS16	Ey_Hbn	11.94	0.12	0.3	0.227710017021324	0.18
RpS16	D_BarHI	8.07	0.12	0.3	0.227710017021324	0.18
RpS16	Hbn_Opa_Slp	4.57	0.12	0.3	0.227710017021324	0.18
RpS16	Hth_Opa	1.24	0.12	0.3	0.227710017021324	0.18
RpS16	Opa_Erm	-3.36	0.12	0.3	0.227710017021324	0.18
CG33143	Hth	21.78	0.408	-0.24	0.174077655955698	0.01
CG33143	Erm_Ey	14.93	0.408	-0.24	0.174077655955698	0.01
CG33143	Ey_Hbn	5.03	0.408	-0.24	0.174077655955698	0.01
CG33143	Slp_D	0.83	0.408	-0.24	0.174077655955698	0.01
CG33143	Hbn_Opa_Slp	0.02	0.408	-0.24	0.174077655955698	0.01
CG33143	Opa_Erm	0	0.408	-0.24	0.174077655955698	0.01
CG33143	Hth_Opa	-4.02	0.408	-0.24	0.174077655955698	0.01
CG33143	D_BarHI	-4.16	0.408	-0.24	0.174077655955698	0.01
Cdk9	D_BarHI	9.74	0.099	0	0.683130051063973	0.54
Cdk9	Erm_Ey	5.36	0.099	0	0.683130051063973	0.54
Cdk9	Hth_Opa	2.51	0.099	0	0.683130051063973	0.54
Cdk9	Hbn_Opa_Slp	-4.05	0.099	0	0.683130051063973	0.54
Cdk9	Slp_D	-4.53	0.099	0	0.683130051063973	0.54
Cdk9	Opa_Erm	-6.59	0.099	0	0.683130051063973	0.54
Cdk9	Hth	-8.18	0.099	0	0.683130051063973	0.54
Cdk9	Ey_Hbn	-12.49	0.099	0	0.683130051063973	0.54
Ppa	Erm_Ey	12.32	0.243	0.47	0.447213595499958	0.84
Ppa	Slp_D	11.41	0.243	0.47	0.447213595499958	0.84
Ppa	Opa_Erm	11.15	0.243	0.47	0.447213595499958	0.84
Ppa	Hbn_Opa_Slp	8.05	0.243	0.47	0.447213595499958	0.84
Ppa	Ey_Hbn	7.66	0.243	0.47	0.447213595499958	0.84
Ppa	D_BarHI	2.94	0.243	0.47	0.447213595499958	0.84
Ppa	Hth_Opa	-1.02	0.243	0.47	0.447213595499958	0.84
Ppa	Hth	-6.37	0.243	0.47	0.447213595499958	0.84
robo	Hth_Opa	5.31	0.143	-0.45	-0.0666666666666667	0.91
robo	Hth	3.27	0.143	-0.45	-0.0666666666666667	0.91
robo	Slp_D	-1.75	0.143	-0.45	-0.0666666666666667	0.91
robo	Erm_Ey	-2.61	0.143	-0.45	-0.0666666666666667	0.91
robo	Hbn_Opa_Slp	-5.6	0.143	-0.45	-0.0666666666666667	0.91
robo	Ey_Hbn	-6.39	0.143	-0.45	-0.0666666666666667	0.91
robo	D_BarHI	-9.07	0.143	-0.45	-0.0666666666666667	0.91
robo	Opa_Erm	-12.31	0.143	-0.45	-0.0666666666666667	0.91
RpL23	Hbn_Opa_Slp	21.36	0.229	0.13	0.447213595499958	0.76
RpL23	Erm_Ey	17.87	0.229	0.13	0.447213595499958	0.76
RpL23	Opa_Erm	10.62	0.229	0.13	0.447213595499958	0.76
RpL23	D_BarHI	10.45	0.229	0.13	0.447213595499958	0.76
RpL23	Hth_Opa	3.3	0.229	0.13	0.447213595499958	0.76
RpL23	Ey_Hbn	3	0.229	0.13	0.447213595499958	0.76
RpL23	Hth	2.92	0.229	0.13	0.447213595499958	0.76
RpL23	Slp_D	-2.07	0.229	0.13	0.447213595499958	0.76
fd59A	Hbn_Opa_Slp	22.45	0.476	0.1	0.29277002188456	0.32
fd59A	D_BarHI	17.92	0.476	0.1	0.29277002188456	0.32
fd59A	Erm_Ey	11.85	0.476	0.1	0.29277002188456	0.32
fd59A	Hth_Opa	10.53	0.476	0.1	0.29277002188456	0.32
fd59A	Opa_Erm	8.09	0.476	0.1	0.29277002188456	0.32
fd59A	Ey_Hbn	6.23	0.476	0.1	0.29277002188456	0.32
fd59A	Slp_D	4.71	0.476	0.1	0.29277002188456	0.32
fd59A	Hth	4.64	0.476	0.1	0.29277002188456	0.32
CG13532	Hth	19.58	0.296	-0.21	0.29277002188456	0.18
CG13532	Erm_Ey	7.23	0.296	-0.21	0.29277002188456	0.18
CG13532	Ey_Hbn	4.02	0.296	-0.21	0.29277002188456	0.18
CG13532	Hbn_Opa_Slp	-1.77	0.296	-0.21	0.29277002188456	0.18
CG13532	D_BarHI	-2.12	0.296	-0.21	0.29277002188456	0.18
CG13532	Slp_D	-3.91	0.296	-0.21	0.29277002188456	0.18
CG13532	Hth_Opa	-5.37	0.296	-0.21	0.29277002188456	0.18
CG13532	Opa_Erm	-8.47	0.296	-0.21	0.29277002188456	0.18
asrij	Opa_Erm	16.64	0.151	0.05	0.174077655955698	0.3
asrij	Hth	14.68	0.151	0.05	0.174077655955698	0.3
asrij	Slp_D	8.9	0.151	0.05	0.174077655955698	0.3
asrij	D_BarHI	-5.12	0.151	0.05	0.174077655955698	0.3
asrij	Hbn_Opa_Slp	-5.57	0.151	0.05	0.174077655955698	0.3
asrij	Hth_Opa	-6.53	0.151	0.05	0.174077655955698	0.3
asrij	Ey_Hbn	-7.99	0.151	0.05	0.174077655955698	0.3
asrij	Erm_Ey	-8.39	0.151	0.05	0.174077655955698	0.3
Gmer	Ey_Hbn	11.37	0.097	-0.16	0.218217890235992	0.66
Gmer	Hth	11.02	0.097	-0.16	0.218217890235992	0.66
Gmer	Hbn_Opa_Slp	11	0.097	-0.16	0.218217890235992	0.66
Gmer	Slp_D	-0.15	0.097	-0.16	0.218217890235992	0.66
Gmer	Erm_Ey	-1.14	0.097	-0.16	0.218217890235992	0.66
Gmer	Hth_Opa	-1.55	0.097	-0.16	0.218217890235992	0.66
Gmer	D_BarHI	-1.75	0.097	-0.16	0.218217890235992	0.66
Gmer	Opa_Erm	-18.26	0.097	-0.16	0.218217890235992	0.66
CG9849	Ey_Hbn	6.58	0.093	0.4	0.174077655955698	0.44
CG9849	Hth_Opa	1.34	0.093	0.4	0.174077655955698	0.44
CG9849	D_BarHI	-1.89	0.093	0.4	0.174077655955698	0.44
CG9849	Erm_Ey	-3.81	0.093	0.4	0.174077655955698	0.44
CG9849	Slp_D	-3.87	0.093	0.4	0.174077655955698	0.44
CG9849	Hbn_Opa_Slp	-7.72	0.093	0.4	0.174077655955698	0.44
CG9849	Opa_Erm	-9.07	0.093	0.4	0.174077655955698	0.44
CG9849	Hth	-14.65	0.093	0.4	0.174077655955698	0.44
CG9896	Ey_Hbn	5.97	0.787	0.32	0.333333333333333	0.21
CG9896	Erm_Ey	5.38	0.787	0.32	0.333333333333333	0.21
CG9896	Hth	2.99	0.787	0.32	0.333333333333333	0.21
CG9896	Slp_D	2	0.787	0.32	0.333333333333333	0.21
CG9896	D_BarHI	-1.31	0.787	0.32	0.333333333333333	0.21
CG9896	Hbn_Opa_Slp	-2.41	0.787	0.32	0.333333333333333	0.21
CG9896	Opa_Erm	-3.69	0.787	0.32	0.333333333333333	0.21
CG9896	Hth_Opa	-10.88	0.787	0.32	0.333333333333333	0.21
Art7	D_BarHI	23.45	0.093	-0.35	-0.0666666666666667	0.57
Art7	Hth	19.26	0.093	-0.35	-0.0666666666666667	0.57
Art7	Erm_Ey	7.25	0.093	-0.35	-0.0666666666666667	0.57
Art7	Slp_D	3.1	0.093	-0.35	-0.0666666666666667	0.57
Art7	Hbn_Opa_Slp	2.4	0.093	-0.35	-0.0666666666666667	0.57
Art7	Hth_Opa	-1.75	0.093	-0.35	-0.0666666666666667	0.57
Art7	Ey_Hbn	-6.55	0.093	-0.35	-0.0666666666666667	0.57
Art7	Opa_Erm	-14.26	0.093	-0.35	-0.0666666666666667	0.57
CG34371	D_BarHI	11.24	0.359	-0.27	-0.0975900072948533	0.3
CG34371	Erm_Ey	6.18	0.359	-0.27	-0.0975900072948533	0.3
CG34371	Slp_D	2.06	0.359	-0.27	-0.0975900072948533	0.3
CG34371	Ey_Hbn	-3.11	0.359	-0.27	-0.0975900072948533	0.3
CG34371	Hbn_Opa_Slp	-3.78	0.359	-0.27	-0.0975900072948533	0.3
CG34371	Opa_Erm	-4.53	0.359	-0.27	-0.0975900072948533	0.3
CG34371	Hth	-6.47	0.359	-0.27	-0.0975900072948533	0.3
CG34371	Hth_Opa	-8.22	0.359	-0.27	-0.0975900072948533	0.3
Rpi	Slp_D	11.12	0.097	0.36	0.333333333333333	0.51
Rpi	Hbn_Opa_Slp	4.7	0.097	0.36	0.333333333333333	0.51
Rpi	Hth_Opa	1.87	0.097	0.36	0.333333333333333	0.51
Rpi	Erm_Ey	-0.95	0.097	0.36	0.333333333333333	0.51
Rpi	Ey_Hbn	-5.61	0.097	0.36	0.333333333333333	0.51
Rpi	D_BarHI	-5.74	0.097	0.36	0.333333333333333	0.51
Rpi	Hth	-8.73	0.097	0.36	0.333333333333333	0.51
Rpi	Opa_Erm	-12.36	0.097	0.36	0.333333333333333	0.51
CG3500	Hbn_Opa_Slp	6.28	0.16	-0.59	-0.181568259800641	0.73
CG3500	Opa_Erm	2.37	0.16	-0.59	-0.181568259800641	0.73
CG3500	Ey_Hbn	1.69	0.16	-0.59	-0.181568259800641	0.73
CG3500	Erm_Ey	-4.51	0.16	-0.59	-0.181568259800641	0.73
CG3500	Slp_D	-4.7	0.16	-0.59	-0.181568259800641	0.73
CG3500	D_BarHI	-5.23	0.16	-0.59	-0.181568259800641	0.73
CG3500	Hth	-8.07	0.16	-0.59	-0.181568259800641	0.73
CG3500	Hth_Opa	-9.46	0.16	-0.59	-0.181568259800641	0.73
Ice1	Hth_Opa	17.07	0.052	-0.11	0.227710017021324	0.14
Ice1	Opa_Erm	5.11	0.052	-0.11	0.227710017021324	0.14
Ice1	Erm_Ey	4.64	0.052	-0.11	0.227710017021324	0.14
Ice1	Hth	2.38	0.052	-0.11	0.227710017021324	0.14
Ice1	Hbn_Opa_Slp	2.06	0.052	-0.11	0.227710017021324	0.14
Ice1	Slp_D	-0.16	0.052	-0.11	0.227710017021324	0.14
Ice1	Ey_Hbn	-1.12	0.052	-0.11	0.227710017021324	0.14
Ice1	D_BarHI	-2.16	0.052	-0.11	0.227710017021324	0.14
Golgin245	Hth	16.87	0.094	0.05	-0.0975900072948533	0.69
Golgin245	Opa_Erm	11.2	0.094	0.05	-0.0975900072948533	0.69
Golgin245	Slp_D	7.46	0.094	0.05	-0.0975900072948533	0.69
Golgin245	Ey_Hbn	3.83	0.094	0.05	-0.0975900072948533	0.69
Golgin245	Erm_Ey	-1.3	0.094	0.05	-0.0975900072948533	0.69
Golgin245	Hbn_Opa_Slp	-1.57	0.094	0.05	-0.0975900072948533	0.69
Golgin245	Hth_Opa	-3.83	0.094	0.05	-0.0975900072948533	0.69
Golgin245	D_BarHI	-10.36	0.094	0.05	-0.0975900072948533	0.69
eIF2B-delta	Opa_Erm	0	0.106	0.04	0.258198889747161	0.59
eIF2B-delta	Hth_Opa	-3.08	0.106	0.04	0.258198889747161	0.59
eIF2B-delta	Ey_Hbn	-3.44	0.106	0.04	0.258198889747161	0.59
eIF2B-delta	Erm_Ey	-5.48	0.106	0.04	0.258198889747161	0.59
eIF2B-delta	Hbn_Opa_Slp	-7.41	0.106	0.04	0.258198889747161	0.59
eIF2B-delta	Slp_D	-8.41	0.106	0.04	0.258198889747161	0.59
eIF2B-delta	D_BarHI	-11.62	0.106	0.04	0.258198889747161	0.59
eIF2B-delta	Hth	-15.32	0.106	0.04	0.258198889747161	0.59
CG3530	Hth_Opa	5.71	0.214	0.18	0.480384461415261	0.31
CG3530	Hbn_Opa_Slp	2.87	0.214	0.18	0.480384461415261	0.31
CG3530	Opa_Erm	-0.14	0.214	0.18	0.480384461415261	0.31
CG3530	Erm_Ey	-4.38	0.214	0.18	0.480384461415261	0.31
CG3530	Ey_Hbn	-7.56	0.214	0.18	0.480384461415261	0.31
CG3530	Slp_D	-8.11	0.214	0.18	0.480384461415261	0.31
CG3530	Hth	-11.79	0.214	0.18	0.480384461415261	0.31
CG3530	D_BarHI	-13.53	0.214	0.18	0.480384461415261	0.31
CG43795	Hth	15.1	0.253	0.2	0.53748384988657	0.65
CG43795	Opa_Erm	4.83	0.253	0.2	0.53748384988657	0.65
CG43795	Slp_D	-4.98	0.253	0.2	0.53748384988657	0.65
CG43795	Hth_Opa	-6.18	0.253	0.2	0.53748384988657	0.65
CG43795	Erm_Ey	-6.64	0.253	0.2	0.53748384988657	0.65
CG43795	D_BarHI	-8.28	0.253	0.2	0.53748384988657	0.65
CG43795	Hbn_Opa_Slp	-8.36	0.253	0.2	0.53748384988657	0.65
CG43795	Ey_Hbn	-9.14	0.253	0.2	0.53748384988657	0.65
Dcp-1	Hth	23.08	0.138	-0.07	0.218217890235992	0.35
Dcp-1	Slp_D	20.79	0.138	-0.07	0.218217890235992	0.35
Dcp-1	Hth_Opa	7.45	0.138	-0.07	0.218217890235992	0.35
Dcp-1	Erm_Ey	4.97	0.138	-0.07	0.218217890235992	0.35
Dcp-1	Opa_Erm	4.91	0.138	-0.07	0.218217890235992	0.35
Dcp-1	Hbn_Opa_Slp	2.97	0.138	-0.07	0.218217890235992	0.35
Dcp-1	D_BarHI	-2.64	0.138	-0.07	0.218217890235992	0.35
Dcp-1	Ey_Hbn	-8.7	0.138	-0.07	0.218217890235992	0.35
Pi3K59F	Slp_D	17.17	0.108	0.31	0.333333333333333	0.82
Pi3K59F	Hbn_Opa_Slp	12.94	0.108	0.31	0.333333333333333	0.82
Pi3K59F	Opa_Erm	4.76	0.108	0.31	0.333333333333333	0.82
Pi3K59F	Hth_Opa	-0.51	0.108	0.31	0.333333333333333	0.82
Pi3K59F	Hth	-3.06	0.108	0.31	0.333333333333333	0.82
Pi3K59F	Erm_Ey	-3.37	0.108	0.31	0.333333333333333	0.82
Pi3K59F	Ey_Hbn	-5.31	0.108	0.31	0.333333333333333	0.82
Pi3K59F	D_BarHI	-5.9	0.108	0.31	0.333333333333333	0.82
apt	Hbn_Opa_Slp	1.85	0.204	-0.29	0.218217890235992	0.64
apt	D_BarHI	-1.2	0.204	-0.29	0.218217890235992	0.64
apt	Slp_D	-1.56	0.204	-0.29	0.218217890235992	0.64
apt	Opa_Erm	-2.32	0.204	-0.29	0.218217890235992	0.64
apt	Ey_Hbn	-4.32	0.204	-0.29	0.218217890235992	0.64
apt	Hth	-6.03	0.204	-0.29	0.218217890235992	0.64
apt	Erm_Ey	-7.68	0.204	-0.29	0.218217890235992	0.64
apt	Hth_Opa	-8.03	0.204	-0.29	0.218217890235992	0.64
Pde8	Hth	17.51	0.059	0.11	0.2	0.08
Pde8	Slp_D	5.89	0.059	0.11	0.2	0.08
Pde8	Erm_Ey	2.84	0.059	0.11	0.2	0.08
Pde8	Hbn_Opa_Slp	2.07	0.059	0.11	0.2	0.08
Pde8	Hth_Opa	1.65	0.059	0.11	0.2	0.08
Pde8	D_BarHI	0.02	0.059	0.11	0.2	0.08
Pde8	Opa_Erm	-0.89	0.059	0.11	0.2	0.08
Pde8	Ey_Hbn	-2.99	0.059	0.11	0.2	0.08
l(2)not	Erm_Ey	10.78	0.109	0.03	0.382970843102535	0.43
l(2)not	Ey_Hbn	9.65	0.109	0.03	0.382970843102535	0.43
l(2)not	Hbn_Opa_Slp	8.56	0.109	0.03	0.382970843102535	0.43
l(2)not	Opa_Erm	7.33	0.109	0.03	0.382970843102535	0.43
l(2)not	Slp_D	4.29	0.109	0.03	0.382970843102535	0.43
l(2)not	Hth_Opa	1.81	0.109	0.03	0.382970843102535	0.43
l(2)not	D_BarHI	-2.3	0.109	0.03	0.382970843102535	0.43
l(2)not	Hth	-8.92	0.109	0.03	0.382970843102535	0.43
l(2)tid	Opa_Erm	3.73	0.204	-0.43	-0.0666666666666667	0.89
l(2)tid	Hth	3.6	0.204	-0.43	-0.0666666666666667	0.89
l(2)tid	D_BarHI	-0.46	0.204	-0.43	-0.0666666666666667	0.89
l(2)tid	Erm_Ey	-2.12	0.204	-0.43	-0.0666666666666667	0.89
l(2)tid	Hth_Opa	-2.19	0.204	-0.43	-0.0666666666666667	0.89
l(2)tid	Hbn_Opa_Slp	-3.53	0.204	-0.43	-0.0666666666666667	0.89
l(2)tid	Ey_Hbn	-4.77	0.204	-0.43	-0.0666666666666667	0.89
l(2)tid	Slp_D	-5.85	0.204	-0.43	-0.0666666666666667	0.89
egl	Hth	10.18	0.172	0.05	0.254823595718813	0.19
egl	Ey_Hbn	7.04	0.172	0.05	0.254823595718813	0.19
egl	Hth_Opa	3.25	0.172	0.05	0.254823595718813	0.19
egl	Opa_Erm	1.4	0.172	0.05	0.254823595718813	0.19
egl	Slp_D	-0.62	0.172	0.05	0.254823595718813	0.19
egl	Erm_Ey	-6.23	0.172	0.05	0.254823595718813	0.19
egl	D_BarHI	-8.09	0.172	0.05	0.254823595718813	0.19
egl	Hbn_Opa_Slp	-10.79	0.172	0.05	0.254823595718813	0.19
Ssrp	Opa_Erm	16.91	0.13	-0.44	0.333333333333333	0.64
Ssrp	Erm_Ey	3.63	0.13	-0.44	0.333333333333333	0.64
Ssrp	Hth	2.95	0.13	-0.44	0.333333333333333	0.64
Ssrp	Hth_Opa	1.13	0.13	-0.44	0.333333333333333	0.64
Ssrp	Hbn_Opa_Slp	-3.25	0.13	-0.44	0.333333333333333	0.64
Ssrp	Slp_D	-3.48	0.13	-0.44	0.333333333333333	0.64
Ssrp	D_BarHI	-6.51	0.13	-0.44	0.333333333333333	0.64
Ssrp	Ey_Hbn	-9.77	0.13	-0.44	0.333333333333333	0.64
CG4585	Hth_Opa	2.01	0.129	0.13	0.447213595499958	0.74
CG4585	Opa_Erm	-0.18	0.129	0.13	0.447213595499958	0.74
CG4585	Erm_Ey	-2.42	0.129	0.13	0.447213595499958	0.74
CG4585	Slp_D	-5.07	0.129	0.13	0.447213595499958	0.74
CG4585	Hbn_Opa_Slp	-7.4	0.129	0.13	0.447213595499958	0.74
CG4585	D_BarHI	-7.77	0.129	0.13	0.447213595499958	0.74
CG4585	Hth	-11.17	0.129	0.13	0.447213595499958	0.74
CG4585	Ey_Hbn	-14.15	0.129	0.13	0.447213595499958	0.74
CG5569	Opa_Erm	13.32	0.181	-0.1	0.382970843102535	0.3
CG5569	Hbn_Opa_Slp	5.99	0.181	-0.1	0.382970843102535	0.3
CG5569	Ey_Hbn	1.69	0.181	-0.1	0.382970843102535	0.3
CG5569	Slp_D	-0.31	0.181	-0.1	0.382970843102535	0.3
CG5569	Hth_Opa	-1.79	0.181	-0.1	0.382970843102535	0.3
CG5569	Erm_Ey	-2.42	0.181	-0.1	0.382970843102535	0.3
CG5569	D_BarHI	-4.24	0.181	-0.1	0.382970843102535	0.3
CG5569	Hth	-4.98	0.181	-0.1	0.382970843102535	0.3
TM4SF	Hth	-0.16	0.329	0.11	0.377964473009227	0.39
TM4SF	Slp_D	-0.61	0.329	0.11	0.377964473009227	0.39
TM4SF	Hbn_Opa_Slp	-7.48	0.329	0.11	0.377964473009227	0.39
TM4SF	Ey_Hbn	-7.96	0.329	0.11	0.377964473009227	0.39
TM4SF	Opa_Erm	-8.41	0.329	0.11	0.377964473009227	0.39
TM4SF	Erm_Ey	-10.04	0.329	0.11	0.377964473009227	0.39
TM4SF	Hth_Opa	-11	0.329	0.11	0.377964473009227	0.39
TM4SF	D_BarHI	-13.09	0.329	0.11	0.377964473009227	0.39
DCP1	Opa_Erm	13.81	0.142	0.14	0.258198889747161	0.23
DCP1	D_BarHI	10.29	0.142	0.14	0.258198889747161	0.23
DCP1	Slp_D	8.74	0.142	0.14	0.258198889747161	0.23
DCP1	Hbn_Opa_Slp	5.33	0.142	0.14	0.258198889747161	0.23
DCP1	Ey_Hbn	4.65	0.142	0.14	0.258198889747161	0.23
DCP1	Erm_Ey	2.87	0.142	0.14	0.258198889747161	0.23
DCP1	Hth_Opa	1.83	0.142	0.14	0.258198889747161	0.23
DCP1	Hth	-1.82	0.142	0.14	0.258198889747161	0.23
DNA-ligI	Opa_Erm	5.29	0.101	-0.05	0.29277002188456	0.03
DNA-ligI	Hbn_Opa_Slp	0.13	0.101	-0.05	0.29277002188456	0.03
DNA-ligI	Slp_D	0.03	0.101	-0.05	0.29277002188456	0.03
DNA-ligI	Hth_Opa	-1.11	0.101	-0.05	0.29277002188456	0.03
DNA-ligI	Erm_Ey	-1.22	0.101	-0.05	0.29277002188456	0.03
DNA-ligI	D_BarHI	-4.03	0.101	-0.05	0.29277002188456	0.03
DNA-ligI	Ey_Hbn	-5.39	0.101	-0.05	0.29277002188456	0.03
DNA-ligI	Hth	-10.81	0.101	-0.05	0.29277002188456	0.03
Upf3	D_BarHI	9.06	0.109	0.17	0.2	0.32
Upf3	Hth_Opa	1.99	0.109	0.17	0.2	0.32
Upf3	Hth	0.01	0.109	0.17	0.2	0.32
Upf3	Slp_D	-3.1	0.109	0.17	0.2	0.32
Upf3	Hbn_Opa_Slp	-4.05	0.109	0.17	0.2	0.32
Upf3	Erm_Ey	-4.21	0.109	0.17	0.2	0.32
Upf3	Ey_Hbn	-10	0.109	0.17	0.2	0.32
Upf3	Opa_Erm	-15.31	0.109	0.17	0.2	0.32
CG5339	Erm_Ey	2.65	0.18	0.16	0.227710017021324	0.22
CG5339	Hth	1.79	0.18	0.16	0.227710017021324	0.22
CG5339	Hth_Opa	-2.42	0.18	0.16	0.227710017021324	0.22
CG5339	Slp_D	-2.6	0.18	0.16	0.227710017021324	0.22
CG5339	Hbn_Opa_Slp	-4.05	0.18	0.16	0.227710017021324	0.22
CG5339	D_BarHI	-4.87	0.18	0.16	0.227710017021324	0.22
CG5339	Ey_Hbn	-9.7	0.18	0.16	0.227710017021324	0.22
CG5339	Opa_Erm	-12.44	0.18	0.16	0.227710017021324	0.22
Ca-P60A	Erm_Ey	20.91	0.2	0.21	0.302613766334401	0.77
Ca-P60A	Hth	13	0.2	0.21	0.302613766334401	0.77
Ca-P60A	Slp_D	4.32	0.2	0.21	0.302613766334401	0.77
Ca-P60A	Hth_Opa	2.86	0.2	0.21	0.302613766334401	0.77
Ca-P60A	Hbn_Opa_Slp	2.23	0.2	0.21	0.302613766334401	0.77
Ca-P60A	D_BarHI	0.97	0.2	0.21	0.302613766334401	0.77
Ca-P60A	Ey_Hbn	-2.11	0.2	0.21	0.302613766334401	0.77
Ca-P60A	Opa_Erm	-10.96	0.2	0.21	0.302613766334401	0.77
Tal	Hbn_Opa_Slp	3.16	0.192	0.14	0.0975900072948533	0.01
Tal	D_BarHI	2.2	0.192	0.14	0.0975900072948533	0.01
Tal	Opa_Erm	1.72	0.192	0.14	0.0975900072948533	0.01
Tal	Hth_Opa	0.1	0.192	0.14	0.0975900072948533	0.01
Tal	Slp_D	-0.09	0.192	0.14	0.0975900072948533	0.01
Tal	Hth	-3.43	0.192	0.14	0.0975900072948533	0.01
Tal	Erm_Ey	-6.32	0.192	0.14	0.0975900072948533	0.01
Tal	Ey_Hbn	-7.91	0.192	0.14	0.0975900072948533	0.01
CG2970	Opa_Erm	0.85	0.163	0.21	0.53748384988657	0.45
CG2970	D_BarHI	-2.03	0.163	0.21	0.53748384988657	0.45
CG2970	Slp_D	-5.69	0.163	0.21	0.53748384988657	0.45
CG2970	Ey_Hbn	-6.78	0.163	0.21	0.53748384988657	0.45
CG2970	Hbn_Opa_Slp	-6.96	0.163	0.21	0.53748384988657	0.45
CG2970	Hth_Opa	-7.3	0.163	0.21	0.53748384988657	0.45
CG2970	Erm_Ey	-7.81	0.163	0.21	0.53748384988657	0.45
CG2970	Hth	-11.22	0.163	0.21	0.53748384988657	0.45
thoc5	Opa_Erm	-2.18	0.092	-0.21	-0.0975900072948533	0.9
thoc5	D_BarHI	-4.98	0.092	-0.21	-0.0975900072948533	0.9
thoc5	Hbn_Opa_Slp	-7.26	0.092	-0.21	-0.0975900072948533	0.9
thoc5	Hth	-10.26	0.092	-0.21	-0.0975900072948533	0.9
thoc5	Ey_Hbn	-10.62	0.092	-0.21	-0.0975900072948533	0.9
thoc5	Hth_Opa	-12.03	0.092	-0.21	-0.0975900072948533	0.9
thoc5	Erm_Ey	-12.11	0.092	-0.21	-0.0975900072948533	0.9
thoc5	Slp_D	-13.04	0.092	-0.21	-0.0975900072948533	0.9
CG16787	D_BarHI	1.93	0.139	-0.02	-0.0666666666666667	0.54
CG16787	Erm_Ey	0.8	0.139	-0.02	-0.0666666666666667	0.54
CG16787	Hth_Opa	-3.23	0.139	-0.02	-0.0666666666666667	0.54
CG16787	Ey_Hbn	-4.78	0.139	-0.02	-0.0666666666666667	0.54
CG16787	Hbn_Opa_Slp	-5.3	0.139	-0.02	-0.0666666666666667	0.54
CG16787	Slp_D	-7.41	0.139	-0.02	-0.0666666666666667	0.54
CG16787	Opa_Erm	-8.23	0.139	-0.02	-0.0666666666666667	0.54
CG16787	Hth	-13.84	0.139	-0.02	-0.0666666666666667	0.54
Alas	Hbn_Opa_Slp	6.45	0.188	-0.36	-0.0975900072948533	0.26
Alas	Hth	4.97	0.188	-0.36	-0.0975900072948533	0.26
Alas	Opa_Erm	3.28	0.188	-0.36	-0.0975900072948533	0.26
Alas	Ey_Hbn	0.25	0.188	-0.36	-0.0975900072948533	0.26
Alas	Slp_D	-0.76	0.188	-0.36	-0.0975900072948533	0.26
Alas	Erm_Ey	-4.91	0.188	-0.36	-0.0975900072948533	0.26
Alas	Hth_Opa	-5.45	0.188	-0.36	-0.0975900072948533	0.26
Alas	D_BarHI	-6.62	0.188	-0.36	-0.0975900072948533	0.26
or	Hth	20.3	0.095	0.45	1	0.65
or	Ey_Hbn	10.16	0.095	0.45	1	0.65
or	Erm_Ey	6.02	0.095	0.45	1	0.65
or	D_BarHI	0.69	0.095	0.45	1	0.65
or	Hbn_Opa_Slp	-0.06	0.095	0.45	1	0.65
or	Slp_D	-0.35	0.095	0.45	1	0.65
or	Hth_Opa	-1.38	0.095	0.45	1	0.65
or	Opa_Erm	-10.61	0.095	0.45	1	0.65
mr	Slp_D	5.17	0.198	-0.4	-0.302613766334401	0.01
mr	Hth	4.47	0.198	-0.4	-0.302613766334401	0.01
mr	Erm_Ey	-1.16	0.198	-0.4	-0.302613766334401	0.01
mr	Hth_Opa	-5.77	0.198	-0.4	-0.302613766334401	0.01
mr	Hbn_Opa_Slp	-6.06	0.198	-0.4	-0.302613766334401	0.01
mr	D_BarHI	-7.98	0.198	-0.4	-0.302613766334401	0.01
mr	Ey_Hbn	-8.52	0.198	-0.4	-0.302613766334401	0.01
mr	Opa_Erm	-14.55	0.198	-0.4	-0.302613766334401	0.01
Pask	Slp_D	2.8	0.146	-0.4	0.181568259800641	0.01
Pask	Hth_Opa	0.37	0.146	-0.4	0.181568259800641	0.01
Pask	D_BarHI	-1.09	0.146	-0.4	0.181568259800641	0.01
Pask	Erm_Ey	-1.4	0.146	-0.4	0.181568259800641	0.01
Pask	Hth	-3.38	0.146	-0.4	0.181568259800641	0.01
Pask	Hbn_Opa_Slp	-3.55	0.146	-0.4	0.181568259800641	0.01
Pask	Ey_Hbn	-6.77	0.146	-0.4	0.181568259800641	0.01
Pask	Opa_Erm	-8.87	0.146	-0.4	0.181568259800641	0.01
CG11388	Hth	31.34	0.175	0.53	1	0.35
CG11388	D_BarHI	11.41	0.175	0.53	1	0.35
CG11388	Slp_D	7.63	0.175	0.53	1	0.35
CG11388	Erm_Ey	6.35	0.175	0.53	1	0.35
CG11388	Hbn_Opa_Slp	3.75	0.175	0.53	1	0.35
CG11388	Hth_Opa	3.1	0.175	0.53	1	0.35
CG11388	Opa_Erm	2.23	0.175	0.53	1	0.35
CG11388	Ey_Hbn	-3.08	0.175	0.53	1	0.35
Chi	D_BarHI	6.13	0.129	0.07	-0.0476190476190476	0.29
Chi	Erm_Ey	-0.37	0.129	0.07	-0.0476190476190476	0.29
Chi	Slp_D	-0.67	0.129	0.07	-0.0476190476190476	0.29
Chi	Opa_Erm	-2.44	0.129	0.07	-0.0476190476190476	0.29
Chi	Ey_Hbn	-3.18	0.129	0.07	-0.0476190476190476	0.29
Chi	Hbn_Opa_Slp	-6.02	0.129	0.07	-0.0476190476190476	0.29
Chi	Hth_Opa	-10.14	0.129	0.07	-0.0476190476190476	0.29
Chi	Hth	-16.24	0.129	0.07	-0.0476190476190476	0.29
MAN1	D_BarHI	9.91	0.1	0.08	0.53748384988657	0.93
MAN1	Slp_D	1.16	0.1	0.08	0.53748384988657	0.93
MAN1	Hbn_Opa_Slp	0.09	0.1	0.08	0.53748384988657	0.93
MAN1	Hth_Opa	-6.57	0.1	0.08	0.53748384988657	0.93
MAN1	Opa_Erm	-7.07	0.1	0.08	0.53748384988657	0.93
MAN1	Hth	-7.82	0.1	0.08	0.53748384988657	0.93
MAN1	Erm_Ey	-9.15	0.1	0.08	0.53748384988657	0.93
MAN1	Ey_Hbn	-10.27	0.1	0.08	0.53748384988657	0.93
tsr	Hth	18.36	0.239	0.35	0.447213595499958	0.38
tsr	Erm_Ey	11.72	0.239	0.35	0.447213595499958	0.38
tsr	D_BarHI	2.13	0.239	0.35	0.447213595499958	0.38
tsr	Ey_Hbn	0.92	0.239	0.35	0.447213595499958	0.38
tsr	Slp_D	-0.52	0.239	0.35	0.447213595499958	0.38
tsr	Hbn_Opa_Slp	-0.53	0.239	0.35	0.447213595499958	0.38
tsr	Hth_Opa	-5.53	0.239	0.35	0.447213595499958	0.38
tsr	Opa_Erm	-11.48	0.239	0.35	0.447213595499958	0.38
sei	Slp_D	0.93	0.153	-0.64	0.0975900072948533	0.01
sei	D_BarHI	-2.28	0.153	-0.64	0.0975900072948533	0.01
sei	Erm_Ey	-7.46	0.153	-0.64	0.0975900072948533	0.01
sei	Hbn_Opa_Slp	-8	0.153	-0.64	0.0975900072948533	0.01
sei	Hth_Opa	-8.74	0.153	-0.64	0.0975900072948533	0.01
sei	Opa_Erm	-10.67	0.153	-0.64	0.0975900072948533	0.01
sei	Hth	-13.67	0.153	-0.64	0.0975900072948533	0.01
sei	Ey_Hbn	-14.04	0.153	-0.64	0.0975900072948533	0.01
RpL39	Hth	30.43	0.12	0.55	0.423659272868162	0.3
RpL39	Slp_D	14.01	0.12	0.55	0.423659272868162	0.3
RpL39	Erm_Ey	10.8	0.12	0.55	0.423659272868162	0.3
RpL39	Ey_Hbn	6.16	0.12	0.55	0.423659272868162	0.3
RpL39	Hth_Opa	3.03	0.12	0.55	0.423659272868162	0.3
RpL39	D_BarHI	1.9	0.12	0.55	0.423659272868162	0.3
RpL39	Hbn_Opa_Slp	-0.16	0.12	0.55	0.423659272868162	0.3
RpL39	Opa_Erm	-5.92	0.12	0.55	0.423659272868162	0.3
Zfrp8	Hbn_Opa_Slp	1.01	0.096	-0.22	-0.181568259800641	0.68
Zfrp8	Ey_Hbn	0.2	0.096	-0.22	-0.181568259800641	0.68
Zfrp8	D_BarHI	-0.9	0.096	-0.22	-0.181568259800641	0.68
Zfrp8	Opa_Erm	-2.48	0.096	-0.22	-0.181568259800641	0.68
Zfrp8	Erm_Ey	-3.79	0.096	-0.22	-0.181568259800641	0.68
Zfrp8	Slp_D	-6.15	0.096	-0.22	-0.181568259800641	0.68
Zfrp8	Hth_Opa	-7.29	0.096	-0.22	-0.181568259800641	0.68
Zfrp8	Hth	-8.52	0.096	-0.22	-0.181568259800641	0.68
Dat	Ey_Hbn	32.99	0.734	0.74	0.74535599249993	0.32
Dat	Slp_D	14.99	0.734	0.74	0.74535599249993	0.32
Dat	Hbn_Opa_Slp	13.56	0.734	0.74	0.74535599249993	0.32
Dat	Hth	12.27	0.734	0.74	0.74535599249993	0.32
Dat	D_BarHI	11.42	0.734	0.74	0.74535599249993	0.32
Dat	Erm_Ey	2.28	0.734	0.74	0.74535599249993	0.32
Dat	Opa_Erm	-1.32	0.734	0.74	0.74535599249993	0.32
Dat	Hth_Opa	-6.95	0.734	0.74	0.74535599249993	0.32
Nop60B	Hth	11.53	0.129	-0.22	0.149071198499986	0.01
Nop60B	Hbn_Opa_Slp	0.18	0.129	-0.22	0.149071198499986	0.01
Nop60B	Erm_Ey	-1.66	0.129	-0.22	0.149071198499986	0.01
Nop60B	Slp_D	-3.37	0.129	-0.22	0.149071198499986	0.01
Nop60B	Ey_Hbn	-3.48	0.129	-0.22	0.149071198499986	0.01
Nop60B	Hth_Opa	-5.5	0.129	-0.22	0.149071198499986	0.01
Nop60B	D_BarHI	-5.78	0.129	-0.22	0.149071198499986	0.01
Nop60B	Opa_Erm	-10.44	0.129	-0.22	0.149071198499986	0.01
ocm	Hth	5.8	0.089	-0.17	-0.0975900072948533	0.67
ocm	Ey_Hbn	5.07	0.089	-0.17	-0.0975900072948533	0.67
ocm	D_BarHI	3.29	0.089	-0.17	-0.0975900072948533	0.67
ocm	Erm_Ey	-1.28	0.089	-0.17	-0.0975900072948533	0.67
ocm	Hth_Opa	-4.23	0.089	-0.17	-0.0975900072948533	0.67
ocm	Slp_D	-4.47	0.089	-0.17	-0.0975900072948533	0.67
ocm	Hbn_Opa_Slp	-5.36	0.089	-0.17	-0.0975900072948533	0.67
ocm	Opa_Erm	-7.87	0.089	-0.17	-0.0975900072948533	0.67
cN-IIIB	Hth	11.85	0.145	-0.14	0.124034734589208	0.14
cN-IIIB	Opa_Erm	6.56	0.145	-0.14	0.124034734589208	0.14
cN-IIIB	Erm_Ey	6.22	0.145	-0.14	0.124034734589208	0.14
cN-IIIB	D_BarHI	1.65	0.145	-0.14	0.124034734589208	0.14
cN-IIIB	Ey_Hbn	0.5	0.145	-0.14	0.124034734589208	0.14
cN-IIIB	Slp_D	-0.09	0.145	-0.14	0.124034734589208	0.14
cN-IIIB	Hbn_Opa_Slp	-0.55	0.145	-0.14	0.124034734589208	0.14
cN-IIIB	Hth_Opa	-4.65	0.145	-0.14	0.124034734589208	0.14
CG30419	Opa_Erm	18.04	0.258	-0.21	0.2	0.12
CG30419	Erm_Ey	11.35	0.258	-0.21	0.2	0.12
CG30419	D_BarHI	6.71	0.258	-0.21	0.2	0.12
CG30419	Hth_Opa	5.86	0.258	-0.21	0.2	0.12
CG30419	Hbn_Opa_Slp	4.68	0.258	-0.21	0.2	0.12
CG30419	Slp_D	4.57	0.258	-0.21	0.2	0.12
CG30419	Hth	3.6	0.258	-0.21	0.2	0.12
CG30419	Ey_Hbn	0.57	0.258	-0.21	0.2	0.12
nord	Hth_Opa	4.66	0.201	0.56	0.683130051063973	0.42
nord	Opa_Erm	3.97	0.201	0.56	0.683130051063973	0.42
nord	D_BarHI	3.79	0.201	0.56	0.683130051063973	0.42
nord	Erm_Ey	-0.29	0.201	0.56	0.683130051063973	0.42
nord	Hbn_Opa_Slp	-1.51	0.201	0.56	0.683130051063973	0.42
nord	Slp_D	-4.16	0.201	0.56	0.683130051063973	0.42
nord	Ey_Hbn	-6.51	0.201	0.56	0.683130051063973	0.42
nord	Hth	-8.93	0.201	0.56	0.683130051063973	0.42
nvy	Ey_Hbn	9.21	0.241	-0.13	0.174077655955698	0.18
nvy	Hth_Opa	9.02	0.241	-0.13	0.174077655955698	0.18
nvy	Opa_Erm	6.05	0.241	-0.13	0.174077655955698	0.18
nvy	Slp_D	3.55	0.241	-0.13	0.174077655955698	0.18
nvy	Erm_Ey	1.34	0.241	-0.13	0.174077655955698	0.18
nvy	Hbn_Opa_Slp	-2.57	0.241	-0.13	0.174077655955698	0.18
nvy	D_BarHI	-6.06	0.241	-0.13	0.174077655955698	0.18
nvy	Hth	-11.16	0.241	-0.13	0.174077655955698	0.18
bs	Hth	16.78	0.131	0.22	0.487950036474267	0.26
bs	D_BarHI	3.27	0.131	0.22	0.487950036474267	0.26
bs	Erm_Ey	3.15	0.131	0.22	0.487950036474267	0.26
bs	Hth_Opa	2.84	0.131	0.22	0.487950036474267	0.26
bs	Slp_D	-0.71	0.131	0.22	0.487950036474267	0.26
bs	Hbn_Opa_Slp	-3.72	0.131	0.22	0.487950036474267	0.26
bs	Opa_Erm	-4.01	0.131	0.22	0.487950036474267	0.26
bs	Ey_Hbn	-8.63	0.131	0.22	0.487950036474267	0.26
mAChR-A	Hth	24.91	0.329	0.3	0.683130051063973	0.56
mAChR-A	Hth_Opa	17.5	0.329	0.3	0.683130051063973	0.56
mAChR-A	Erm_Ey	6.64	0.329	0.3	0.683130051063973	0.56
mAChR-A	Hbn_Opa_Slp	6.52	0.329	0.3	0.683130051063973	0.56
mAChR-A	Slp_D	4.59	0.329	0.3	0.683130051063973	0.56
mAChR-A	Ey_Hbn	2.08	0.329	0.3	0.683130051063973	0.56
mAChR-A	Opa_Erm	-5.2	0.329	0.3	0.683130051063973	0.56
mAChR-A	D_BarHI	-6.79	0.329	0.3	0.683130051063973	0.56
CG13579	Erm_Ey	11.21	0.143	-0.04	0.29277002188456	0.4
CG13579	Hbn_Opa_Slp	10.16	0.143	-0.04	0.29277002188456	0.4
CG13579	Ey_Hbn	8.19	0.143	-0.04	0.29277002188456	0.4
CG13579	Opa_Erm	4.21	0.143	-0.04	0.29277002188456	0.4
CG13579	Hth	-0.39	0.143	-0.04	0.29277002188456	0.4
CG13579	Slp_D	-5.34	0.143	-0.04	0.29277002188456	0.4
CG13579	Hth_Opa	-5.83	0.143	-0.04	0.29277002188456	0.4
CG13579	D_BarHI	-8.06	0.143	-0.04	0.29277002188456	0.4
Letm1	Slp_D	12.85	0.119	0.11	0.2	0.57
Letm1	Erm_Ey	6.68	0.119	0.11	0.2	0.57
Letm1	Hbn_Opa_Slp	-0.92	0.119	0.11	0.2	0.57
Letm1	Hth_Opa	-2.97	0.119	0.11	0.2	0.57
Letm1	Opa_Erm	-5.7	0.119	0.11	0.2	0.57
Letm1	Ey_Hbn	-7.06	0.119	0.11	0.2	0.57
Letm1	Hth	-8.81	0.119	0.11	0.2	0.57
Letm1	D_BarHI	-13.01	0.119	0.11	0.2	0.57
CG11414	Hth	-0.83	0.159	-0.35	0.174077655955698	0.24
CG11414	Erm_Ey	-1.67	0.159	-0.35	0.174077655955698	0.24
CG11414	Hth_Opa	-1.7	0.159	-0.35	0.174077655955698	0.24
CG11414	Slp_D	-5.55	0.159	-0.35	0.174077655955698	0.24
CG11414	Hbn_Opa_Slp	-6.54	0.159	-0.35	0.174077655955698	0.24
CG11414	D_BarHI	-6.71	0.159	-0.35	0.174077655955698	0.24
CG11414	Opa_Erm	-10.52	0.159	-0.35	0.174077655955698	0.24
CG11414	Ey_Hbn	-11.28	0.159	-0.35	0.174077655955698	0.24
uri	Hth	9.56	0.066	-0.33	0.124034734589208	0.21
uri	Hth_Opa	8.45	0.066	-0.33	0.124034734589208	0.21
uri	D_BarHI	-1.21	0.066	-0.33	0.124034734589208	0.21
uri	Hbn_Opa_Slp	-1.75	0.066	-0.33	0.124034734589208	0.21
uri	Erm_Ey	-1.87	0.066	-0.33	0.124034734589208	0.21
uri	Slp_D	-2.62	0.066	-0.33	0.124034734589208	0.21
uri	Ey_Hbn	-5.85	0.066	-0.33	0.124034734589208	0.21
uri	Opa_Erm	-9.16	0.066	-0.33	0.124034734589208	0.21
Fcp1	Hth_Opa	7.42	0.184	0.11	0.230769230769231	0.17
Fcp1	Hth	7.25	0.184	0.11	0.230769230769231	0.17
Fcp1	Slp_D	6.03	0.184	0.11	0.230769230769231	0.17
Fcp1	Erm_Ey	-0.97	0.184	0.11	0.230769230769231	0.17
Fcp1	Hbn_Opa_Slp	-2.62	0.184	0.11	0.230769230769231	0.17
Fcp1	Ey_Hbn	-3.92	0.184	0.11	0.230769230769231	0.17
Fcp1	Opa_Erm	-4.73	0.184	0.11	0.230769230769231	0.17
Fcp1	D_BarHI	-7.21	0.184	0.11	0.230769230769231	0.17
CG3511	Hth_Opa	17.81	0.163	0.05	0.174077655955698	0.38
CG3511	Hbn_Opa_Slp	6.52	0.163	0.05	0.174077655955698	0.38
CG3511	Slp_D	4.68	0.163	0.05	0.174077655955698	0.38
CG3511	D_BarHI	2.8	0.163	0.05	0.174077655955698	0.38
CG3511	Erm_Ey	0.79	0.163	0.05	0.174077655955698	0.38
CG3511	Hth	-3.06	0.163	0.05	0.174077655955698	0.38
CG3511	Opa_Erm	-3.55	0.163	0.05	0.174077655955698	0.38
CG3511	Ey_Hbn	-7.78	0.163	0.05	0.174077655955698	0.38
CG4707	D_BarHI	11.24	0.085	0.09	0.418181818181818	0.77
CG4707	Opa_Erm	8.51	0.085	0.09	0.418181818181818	0.77
CG4707	Hth	1.53	0.085	0.09	0.418181818181818	0.77
CG4707	Ey_Hbn	0.79	0.085	0.09	0.418181818181818	0.77
CG4707	Slp_D	0.48	0.085	0.09	0.418181818181818	0.77
CG4707	Hth_Opa	-0.26	0.085	0.09	0.418181818181818	0.77
CG4707	Erm_Ey	-1.61	0.085	0.09	0.418181818181818	0.77
CG4707	Hbn_Opa_Slp	-2.24	0.085	0.09	0.418181818181818	0.77
CG42360	Hth	22.81	0.09	-0.03	0.258198889747161	0.5
CG42360	Erm_Ey	5.71	0.09	-0.03	0.258198889747161	0.5
CG42360	Hbn_Opa_Slp	1.34	0.09	-0.03	0.258198889747161	0.5
CG42360	Slp_D	0.49	0.09	-0.03	0.258198889747161	0.5
CG42360	Hth_Opa	0.4	0.09	-0.03	0.258198889747161	0.5
CG42360	D_BarHI	-6.54	0.09	-0.03	0.258198889747161	0.5
CG42360	Opa_Erm	-7.99	0.09	-0.03	0.258198889747161	0.5
CG42360	Ey_Hbn	-8.59	0.09	-0.03	0.258198889747161	0.5
CG4741	Hbn_Opa_Slp	13.44	0.111	-0.22	-0.0975900072948533	0.76
CG4741	Ey_Hbn	12	0.111	-0.22	-0.0975900072948533	0.76
CG4741	Opa_Erm	9.8	0.111	-0.22	-0.0975900072948533	0.76
CG4741	Slp_D	-1.06	0.111	-0.22	-0.0975900072948533	0.76
CG4741	Hth_Opa	-3.45	0.111	-0.22	-0.0975900072948533	0.76
CG4741	Erm_Ey	-4.52	0.111	-0.22	-0.0975900072948533	0.76
CG4741	Hth	-5.4	0.111	-0.22	-0.0975900072948533	0.76
CG4741	D_BarHI	-13.99	0.111	-0.22	-0.0975900072948533	0.76
CG13594	Hbn_Opa_Slp	20.01	0.568	0.17	0.447213595499958	0.43
CG13594	Hth	19.37	0.568	0.17	0.447213595499958	0.43
CG13594	D_BarHI	-0.87	0.568	0.17	0.447213595499958	0.43
CG13594	Opa_Erm	-2.86	0.568	0.17	0.447213595499958	0.43
CG13594	Slp_D	-3.03	0.568	0.17	0.447213595499958	0.43
CG13594	Erm_Ey	-5.62	0.568	0.17	0.447213595499958	0.43
CG13594	Hth_Opa	-7.01	0.568	0.17	0.447213595499958	0.43
CG13594	Ey_Hbn	-7.07	0.568	0.17	0.447213595499958	0.43
CG33228	Hth	2.44	0.105	-0.36	0.149071198499986	0.01
CG33228	Erm_Ey	1.51	0.105	-0.36	0.149071198499986	0.01
CG33228	Slp_D	1.16	0.105	-0.36	0.149071198499986	0.01
CG33228	Ey_Hbn	-7.32	0.105	-0.36	0.149071198499986	0.01
CG33228	Hbn_Opa_Slp	-8.13	0.105	-0.36	0.149071198499986	0.01
CG33228	D_BarHI	-9.09	0.105	-0.36	0.149071198499986	0.01
CG33228	Opa_Erm	-10.62	0.105	-0.36	0.149071198499986	0.01
CG33228	Hth_Opa	-10.68	0.105	-0.36	0.149071198499986	0.01
Pof	Ey_Hbn	18.18	0.092	0.54	0.683130051063973	0.49
Pof	Opa_Erm	9.53	0.092	0.54	0.683130051063973	0.49
Pof	Slp_D	1.5	0.092	0.54	0.683130051063973	0.49
Pof	Hth_Opa	0.74	0.092	0.54	0.683130051063973	0.49
Pof	Erm_Ey	-3.57	0.092	0.54	0.683130051063973	0.49
Pof	Hbn_Opa_Slp	-3.92	0.092	0.54	0.683130051063973	0.49
Pof	Hth	-7.73	0.092	0.54	0.683130051063973	0.49
Pof	D_BarHI	-8.24	0.092	0.54	0.683130051063973	0.49
CG12848	Hth_Opa	9.4	0.195	-0.07	0.683130051063973	0.61
CG12848	Hth	6.13	0.195	-0.07	0.683130051063973	0.61
CG12848	Opa_Erm	4.71	0.195	-0.07	0.683130051063973	0.61
CG12848	Hbn_Opa_Slp	-0.46	0.195	-0.07	0.683130051063973	0.61
CG12848	D_BarHI	-1.78	0.195	-0.07	0.683130051063973	0.61
CG12848	Slp_D	-3.04	0.195	-0.07	0.683130051063973	0.61
CG12848	Erm_Ey	-4.45	0.195	-0.07	0.683130051063973	0.61
CG12848	Ey_Hbn	-4.76	0.195	-0.07	0.683130051063973	0.61
egg	Hth	16.03	0.118	0.1	0.654653670707977	0.35
egg	Slp_D	9.68	0.118	0.1	0.654653670707977	0.35
egg	Hbn_Opa_Slp	2.99	0.118	0.1	0.654653670707977	0.35
egg	Hth_Opa	-2.8	0.118	0.1	0.654653670707977	0.35
egg	D_BarHI	-3.9	0.118	0.1	0.654653670707977	0.35
egg	Erm_Ey	-4.22	0.118	0.1	0.654653670707977	0.35
egg	Ey_Hbn	-8.51	0.118	0.1	0.654653670707977	0.35
egg	Opa_Erm	-11.61	0.118	0.1	0.654653670707977	0.35
Eap	Hth_Opa	-4.94	0.081	-0.42	0.2	0.38
Eap	Hth	-5.75	0.081	-0.42	0.2	0.38
Eap	D_BarHI	-7.6	0.081	-0.42	0.2	0.38
Eap	Slp_D	-8.29	0.081	-0.42	0.2	0.38
Eap	Ey_Hbn	-10.14	0.081	-0.42	0.2	0.38
Eap	Erm_Ey	-11.06	0.081	-0.42	0.2	0.38
Eap	Hbn_Opa_Slp	-11.34	0.081	-0.42	0.2	0.38
Eap	Opa_Erm	-13.38	0.081	-0.42	0.2	0.38
Aats-tyr-m	Erm_Ey	2.7	0.075	-0.52	0.149071198499986	0.35
Aats-tyr-m	Hth	-1.2	0.075	-0.52	0.149071198499986	0.35
Aats-tyr-m	Hth_Opa	-3.21	0.075	-0.52	0.149071198499986	0.35
Aats-tyr-m	Slp_D	-8.91	0.075	-0.52	0.149071198499986	0.35
Aats-tyr-m	Hbn_Opa_Slp	-9.58	0.075	-0.52	0.149071198499986	0.35
Aats-tyr-m	D_BarHI	-10.65	0.075	-0.52	0.149071198499986	0.35
Aats-tyr-m	Ey_Hbn	-11.34	0.075	-0.52	0.149071198499986	0.35
Aats-tyr-m	Opa_Erm	-13.3	0.075	-0.52	0.149071198499986	0.35
CG3589	Hth_Opa	11.57	0.074	-0.2	0.2	0.1
CG3589	Erm_Ey	3.65	0.074	-0.2	0.2	0.1
CG3589	Ey_Hbn	2.99	0.074	-0.2	0.2	0.1
CG3589	Hbn_Opa_Slp	0.45	0.074	-0.2	0.2	0.1
CG3589	Slp_D	-1.36	0.074	-0.2	0.2	0.1
CG3589	D_BarHI	-5.72	0.074	-0.2	0.2	0.1
CG3589	Hth	-7.33	0.074	-0.2	0.2	0.1
CG3589	Opa_Erm	-8.27	0.074	-0.2	0.2	0.1
Dll	Slp_D	10.22	0.41	0.66	1	0.93
Dll	Hth	5.73	0.41	0.66	1	0.93
Dll	Ey_Hbn	4.64	0.41	0.66	1	0.93
Dll	Hth_Opa	4.37	0.41	0.66	1	0.93
Dll	Erm_Ey	4.24	0.41	0.66	1	0.93
Dll	Hbn_Opa_Slp	3.85	0.41	0.66	1	0.93
Dll	Opa_Erm	2.32	0.41	0.66	1	0.93
Dll	D_BarHI	-5.42	0.41	0.66	1	0.93
CG16896	Hth	13.38	0.094	0.45	0.382970843102535	0.87
CG16896	Hbn_Opa_Slp	7.65	0.094	0.45	0.382970843102535	0.87
CG16896	Hth_Opa	4.65	0.094	0.45	0.382970843102535	0.87
CG16896	D_BarHI	2.65	0.094	0.45	0.382970843102535	0.87
CG16896	Opa_Erm	-0.92	0.094	0.45	0.382970843102535	0.87
CG16896	Erm_Ey	-3.58	0.094	0.45	0.382970843102535	0.87
CG16896	Slp_D	-8.46	0.094	0.45	0.382970843102535	0.87
CG16896	Ey_Hbn	-13.39	0.094	0.45	0.382970843102535	0.87
CG44247	Hth	11.61	0.178	0.35	0.487950036474267	0.71
CG44247	Slp_D	4.61	0.178	0.35	0.487950036474267	0.71
CG44247	Erm_Ey	4.57	0.178	0.35	0.487950036474267	0.71
CG44247	D_BarHI	1.73	0.178	0.35	0.487950036474267	0.71
CG44247	Ey_Hbn	-0.21	0.178	0.35	0.487950036474267	0.71
CG44247	Hbn_Opa_Slp	-4.08	0.178	0.35	0.487950036474267	0.71
CG44247	Opa_Erm	-8.02	0.178	0.35	0.487950036474267	0.71
CG44247	Hth_Opa	-15.53	0.178	0.35	0.487950036474267	0.71
NKAIN	Opa_Erm	12.43	0.097	0.31	0.227710017021324	0.5
NKAIN	Hth_Opa	3.3	0.097	0.31	0.227710017021324	0.5
NKAIN	Ey_Hbn	3.29	0.097	0.31	0.227710017021324	0.5
NKAIN	D_BarHI	-1.21	0.097	0.31	0.227710017021324	0.5
NKAIN	Hbn_Opa_Slp	-2.67	0.097	0.31	0.227710017021324	0.5
NKAIN	Slp_D	-2.91	0.097	0.31	0.227710017021324	0.5
NKAIN	Erm_Ey	-4.58	0.097	0.31	0.227710017021324	0.5
NKAIN	Hth	-16.85	0.097	0.31	0.227710017021324	0.5
RpL41	Opa_Erm	20.51	0.164	0.51	0.302613766334401	0.77
RpL41	Hth	18.58	0.164	0.51	0.302613766334401	0.77
RpL41	Erm_Ey	13.93	0.164	0.51	0.302613766334401	0.77
RpL41	Slp_D	6.74	0.164	0.51	0.302613766334401	0.77
RpL41	Hbn_Opa_Slp	5.02	0.164	0.51	0.302613766334401	0.77
RpL41	Hth_Opa	4.56	0.164	0.51	0.302613766334401	0.77
RpL41	D_BarHI	3.07	0.164	0.51	0.302613766334401	0.77
RpL41	Ey_Hbn	-0.5	0.164	0.51	0.302613766334401	0.77
CG2811	Opa_Erm	11.16	0.141	-0.41	0.0975900072948533	0.01
CG2811	Slp_D	4.83	0.141	-0.41	0.0975900072948533	0.01
CG2811	Hbn_Opa_Slp	1.26	0.141	-0.41	0.0975900072948533	0.01
CG2811	Hth	1	0.141	-0.41	0.0975900072948533	0.01
CG2811	Hth_Opa	-0.06	0.141	-0.41	0.0975900072948533	0.01
CG2811	Erm_Ey	-0.86	0.141	-0.41	0.0975900072948533	0.01
CG2811	D_BarHI	-4	0.141	-0.41	0.0975900072948533	0.01
CG2811	Ey_Hbn	-9.07	0.141	-0.41	0.0975900072948533	0.01
CG3770	Slp_D	10.01	0.096	0.37	0.683130051063973	0.59
CG3770	Opa_Erm	0	0.096	0.37	0.683130051063973	0.59
CG3770	Hth	-2.65	0.096	0.37	0.683130051063973	0.59
CG3770	D_BarHI	-3.57	0.096	0.37	0.683130051063973	0.59
CG3770	Erm_Ey	-4.25	0.096	0.37	0.683130051063973	0.59
CG3770	Hbn_Opa_Slp	-6.39	0.096	0.37	0.683130051063973	0.59
CG3770	Hth_Opa	-6.66	0.096	0.37	0.683130051063973	0.59
CG3770	Ey_Hbn	-7.3	0.096	0.37	0.683130051063973	0.59
CG2790	Opa_Erm	13.9	0.131	-0.16	0.2	0.01
CG2790	Hbn_Opa_Slp	4.34	0.131	-0.16	0.2	0.01
CG2790	Slp_D	3.94	0.131	-0.16	0.2	0.01
CG2790	Hth_Opa	1.78	0.131	-0.16	0.2	0.01
CG2790	Erm_Ey	1.04	0.131	-0.16	0.2	0.01
CG2790	D_BarHI	0.57	0.131	-0.16	0.2	0.01
CG2790	Ey_Hbn	-2.06	0.131	-0.16	0.2	0.01
CG2790	Hth	-5.46	0.131	-0.16	0.2	0.01
CG12851	Ey_Hbn	13.36	0.088	0.41	0.560611910581388	0.49
CG12851	Hth_Opa	4.42	0.088	0.41	0.560611910581388	0.49
CG12851	Erm_Ey	-1.43	0.088	0.41	0.560611910581388	0.49
CG12851	Opa_Erm	-1.95	0.088	0.41	0.560611910581388	0.49
CG12851	D_BarHI	-3.5	0.088	0.41	0.560611910581388	0.49
CG12851	Hbn_Opa_Slp	-5.68	0.088	0.41	0.560611910581388	0.49
CG12851	Slp_D	-5.78	0.088	0.41	0.560611910581388	0.49
CG12851	Hth	-12.55	0.088	0.41	0.560611910581388	0.49
RpL19	Ey_Hbn	18.23	0.098	0.36	0.53748384988657	0.64
RpL19	Erm_Ey	14.43	0.098	0.36	0.53748384988657	0.64
RpL19	Hth	12.44	0.098	0.36	0.53748384988657	0.64
RpL19	Opa_Erm	7.04	0.098	0.36	0.53748384988657	0.64
RpL19	Slp_D	2.58	0.098	0.36	0.53748384988657	0.64
RpL19	Hbn_Opa_Slp	1.06	0.098	0.36	0.53748384988657	0.64
RpL19	Hth_Opa	-0.17	0.098	0.36	0.53748384988657	0.64
RpL19	D_BarHI	-7.13	0.098	0.36	0.53748384988657	0.64
uzip	Erm_Ey	28.75	0.164	0.28	0.29277002188456	0.13
uzip	Hbn_Opa_Slp	2.47	0.164	0.28	0.29277002188456	0.13
uzip	Slp_D	0.31	0.164	0.28	0.29277002188456	0.13
uzip	Ey_Hbn	-0.2	0.164	0.28	0.29277002188456	0.13
uzip	D_BarHI	-1.57	0.164	0.28	0.29277002188456	0.13
uzip	Hth	-2.92	0.164	0.28	0.29277002188456	0.13
uzip	Hth_Opa	-5.22	0.164	0.28	0.29277002188456	0.13
uzip	Opa_Erm	-7.59	0.164	0.28	0.29277002188456	0.13
Nplp1	Hth_Opa	13.39	0.853	0.01	0.218217890235992	0.38
Nplp1	Erm_Ey	9.11	0.853	0.01	0.218217890235992	0.38
Nplp1	Slp_D	-2.18	0.853	0.01	0.218217890235992	0.38
Nplp1	D_BarHI	-4.24	0.853	0.01	0.218217890235992	0.38
Nplp1	Hth	-4.24	0.853	0.01	0.218217890235992	0.38
Nplp1	Opa_Erm	-5.18	0.853	0.01	0.218217890235992	0.38
Nplp1	Ey_Hbn	-6.8	0.853	0.01	0.218217890235992	0.38
Nplp1	Hbn_Opa_Slp	-8.75	0.853	0.01	0.218217890235992	0.38
lov	D_BarHI	5.8	0.225	-0.07	0.382970843102535	0.16
lov	Erm_Ey	5.44	0.225	-0.07	0.382970843102535	0.16
lov	Ey_Hbn	3.85	0.225	-0.07	0.382970843102535	0.16
lov	Hth_Opa	3.26	0.225	-0.07	0.382970843102535	0.16
lov	Hbn_Opa_Slp	-0.34	0.225	-0.07	0.382970843102535	0.16
lov	Hth	-0.57	0.225	-0.07	0.382970843102535	0.16
lov	Slp_D	-1.09	0.225	-0.07	0.382970843102535	0.16
lov	Opa_Erm	-6.7	0.225	-0.07	0.382970843102535	0.16
CG13375	Erm_Ey	6.62	0.149	0.35	0.423659272868162	0.32
CG13375	Hth_Opa	6.58	0.149	0.35	0.423659272868162	0.32
CG13375	D_BarHI	2.83	0.149	0.35	0.423659272868162	0.32
CG13375	Hbn_Opa_Slp	0.17	0.149	0.35	0.423659272868162	0.32
CG13375	Hth	-1.07	0.149	0.35	0.423659272868162	0.32
CG13375	Opa_Erm	-1.16	0.149	0.35	0.423659272868162	0.32
CG13375	Ey_Hbn	-1.17	0.149	0.35	0.423659272868162	0.32
CG13375	Slp_D	-5.29	0.149	0.35	0.423659272868162	0.32
CR44753	Opa_Erm	-0.1	0.175	0.26	0.447213595499958	0.1
CR44753	Hth	-0.44	0.175	0.26	0.447213595499958	0.1
CR44753	Ey_Hbn	-0.44	0.175	0.26	0.447213595499958	0.1
CR44753	D_BarHI	-1.41	0.175	0.26	0.447213595499958	0.1
CR44753	Hth_Opa	-1.52	0.175	0.26	0.447213595499958	0.1
CR44753	Hbn_Opa_Slp	-1.9	0.175	0.26	0.447213595499958	0.1
CR44753	Erm_Ey	-2.22	0.175	0.26	0.447213595499958	0.1
CR44753	Slp_D	-4.06	0.175	0.26	0.447213595499958	0.1
CR18275	D_BarHI	7.48	0.148	0.12	0.382970843102535	0.93
CR18275	Hbn_Opa_Slp	6.69	0.148	0.12	0.382970843102535	0.93
CR18275	Hth_Opa	6.14	0.148	0.12	0.382970843102535	0.93
CR18275	Ey_Hbn	-0.67	0.148	0.12	0.382970843102535	0.93
CR18275	Slp_D	-1.52	0.148	0.12	0.382970843102535	0.93
CR18275	Erm_Ey	-2.69	0.148	0.12	0.382970843102535	0.93
CR18275	Opa_Erm	-10.58	0.148	0.12	0.382970843102535	0.93
CR18275	Hth	-15.7	0.148	0.12	0.382970843102535	0.93
CR18166	Opa_Erm	4.22	0.109	-0.43	-0.0666666666666667	0.19
CR18166	Hth_Opa	3.67	0.109	-0.43	-0.0666666666666667	0.19
CR18166	Slp_D	-0.04	0.109	-0.43	-0.0666666666666667	0.19
CR18166	Hbn_Opa_Slp	-0.54	0.109	-0.43	-0.0666666666666667	0.19
CR18166	D_BarHI	-1.27	0.109	-0.43	-0.0666666666666667	0.19
CR18166	Erm_Ey	-3.11	0.109	-0.43	-0.0666666666666667	0.19
CR18166	Ey_Hbn	-4.09	0.109	-0.43	-0.0666666666666667	0.19
CR18166	Hth	-7.34	0.109	-0.43	-0.0666666666666667	0.19
CG3176	Slp_D	-10.37	0.078	0.49	0.447213595499958	0.75
CG3176	Hbn_Opa_Slp	-10.8	0.078	0.49	0.447213595499958	0.75
CG3176	Hth_Opa	-11.18	0.078	0.49	0.447213595499958	0.75
CG3176	Opa_Erm	-12.17	0.078	0.49	0.447213595499958	0.75
CG3176	Erm_Ey	-12.25	0.078	0.49	0.447213595499958	0.75
CG3176	Ey_Hbn	-12.95	0.078	0.49	0.447213595499958	0.75
CG3176	Hth	-13.49	0.078	0.49	0.447213595499958	0.75
CG3176	D_BarHI	-15.62	0.078	0.49	0.447213595499958	0.75
CG18273	Slp_D	2.51	0.064	0.18	0.53748384988657	0.45
CG18273	Hth_Opa	2.33	0.064	0.18	0.53748384988657	0.45
CG18273	Hbn_Opa_Slp	1.03	0.064	0.18	0.53748384988657	0.45
CG18273	Hth	0.24	0.064	0.18	0.53748384988657	0.45
CG18273	Erm_Ey	-0.63	0.064	0.18	0.53748384988657	0.45
CG18273	D_BarHI	-1.46	0.064	0.18	0.53748384988657	0.45
CG18273	Opa_Erm	-6.5	0.064	0.18	0.53748384988657	0.45
CG18273	Ey_Hbn	-7.35	0.064	0.18	0.53748384988657	0.45
CG3156	Hbn_Opa_Slp	26.74	0.139	-0.19	-0.149071198499986	0.91
CG3156	Erm_Ey	22.19	0.139	-0.19	-0.149071198499986	0.91
CG3156	Slp_D	12.23	0.139	-0.19	-0.149071198499986	0.91
CG3156	D_BarHI	10.8	0.139	-0.19	-0.149071198499986	0.91
CG3156	Opa_Erm	7.08	0.139	-0.19	-0.149071198499986	0.91
CG3156	Ey_Hbn	5.78	0.139	-0.19	-0.149071198499986	0.91
CG3156	Hth_Opa	3.13	0.139	-0.19	-0.149071198499986	0.91
CG3156	Hth	-1.29	0.139	-0.19	-0.149071198499986	0.91
CG17896	Hth	20.62	0.295	0.24	0.227710017021324	0.28
CG17896	D_BarHI	13	0.295	0.24	0.227710017021324	0.28
CG17896	Hbn_Opa_Slp	6.07	0.295	0.24	0.227710017021324	0.28
CG17896	Hth_Opa	3.66	0.295	0.24	0.227710017021324	0.28
CG17896	Ey_Hbn	2.51	0.295	0.24	0.227710017021324	0.28
CG17896	Erm_Ey	0.89	0.295	0.24	0.227710017021324	0.28
CG17896	Slp_D	0.54	0.295	0.24	0.227710017021324	0.28
CG17896	Opa_Erm	-1.24	0.295	0.24	0.227710017021324	0.28
CG17778	D_BarHI	9.94	0.601	0.72	1	0.55
CG17778	Hth	2.86	0.601	0.72	1	0.55
CG17778	Slp_D	-1.01	0.601	0.72	1	0.55
CG17778	Hbn_Opa_Slp	-1.71	0.601	0.72	1	0.55
CG17778	Erm_Ey	-2.44	0.601	0.72	1	0.55
CG17778	Hth_Opa	-3.2	0.601	0.72	1	0.55
CG17778	Ey_Hbn	-5.42	0.601	0.72	1	0.55
CG17778	Opa_Erm	-12.87	0.601	0.72	1	0.55
arg	D_BarHI	11.15	0.033	0.15	0.382970843102535	0.81
arg	Opa_Erm	7.23	0.033	0.15	0.382970843102535	0.81
arg	Erm_Ey	-2.37	0.033	0.15	0.382970843102535	0.81
arg	Hbn_Opa_Slp	-3.21	0.033	0.15	0.382970843102535	0.81
arg	Hth_Opa	-6.37	0.033	0.15	0.382970843102535	0.81
arg	Ey_Hbn	-6.7	0.033	0.15	0.382970843102535	0.81
arg	Slp_D	-7.6	0.033	0.15	0.382970843102535	0.81
arg	Hth	-11.42	0.033	0.15	0.382970843102535	0.81
CG4293	Ey_Hbn	2.4	0.158	-0.01	0.0975900072948533	0.01
CG4293	D_BarHI	-6.19	0.158	-0.01	0.0975900072948533	0.01
CG4293	Opa_Erm	-6.52	0.158	-0.01	0.0975900072948533	0.01
CG4293	Erm_Ey	-6.91	0.158	-0.01	0.0975900072948533	0.01
CG4293	Hbn_Opa_Slp	-7	0.158	-0.01	0.0975900072948533	0.01
CG4293	Slp_D	-7.48	0.158	-0.01	0.0975900072948533	0.01
CG4293	Hth_Opa	-11.53	0.158	-0.01	0.0975900072948533	0.01
CG4293	Hth	-12.59	0.158	-0.01	0.0975900072948533	0.01
CG13366	Ey_Hbn	5.96	0.117	-0.24	0.2	0.02
CG13366	Hth	5.69	0.117	-0.24	0.2	0.02
CG13366	Slp_D	-0.26	0.117	-0.24	0.2	0.02
CG13366	Hth_Opa	-3.51	0.117	-0.24	0.2	0.02
CG13366	D_BarHI	-5.37	0.117	-0.24	0.2	0.02
CG13366	Hbn_Opa_Slp	-5.96	0.117	-0.24	0.2	0.02
CG13366	Opa_Erm	-9.29	0.117	-0.24	0.2	0.02
CG13366	Erm_Ey	-9.36	0.117	-0.24	0.2	0.02
CG13369	Opa_Erm	19.24	0.179	0.49	0.683130051063973	0.79
CG13369	Slp_D	7.22	0.179	0.49	0.683130051063973	0.79
CG13369	Erm_Ey	6.14	0.179	0.49	0.683130051063973	0.79
CG13369	Ey_Hbn	5.34	0.179	0.49	0.683130051063973	0.79
CG13369	Hth_Opa	0.73	0.179	0.49	0.683130051063973	0.79
CG13369	Hbn_Opa_Slp	-2.28	0.179	0.49	0.683130051063973	0.79
CG13369	D_BarHI	-3.44	0.179	0.49	0.683130051063973	0.79
CG13369	Hth	-9.4	0.179	0.49	0.683130051063973	0.79
CG17829	D_BarHI	2.1	0.091	0.25	0.2	0.52
CG17829	Opa_Erm	0.53	0.091	0.25	0.2	0.52
CG17829	Hth_Opa	-4.15	0.091	0.25	0.2	0.52
CG17829	Erm_Ey	-6.77	0.091	0.25	0.2	0.52
CG17829	Hth	-7.56	0.091	0.25	0.2	0.52
CG17829	Hbn_Opa_Slp	-9.07	0.091	0.25	0.2	0.52
CG17829	Slp_D	-9.1	0.091	0.25	0.2	0.52
CG17829	Ey_Hbn	-9.38	0.091	0.25	0.2	0.52
RpL36	Hth	23.03	0.128	0.37	0.2	0.36
RpL36	Erm_Ey	13.17	0.128	0.37	0.2	0.36
RpL36	Opa_Erm	5.84	0.128	0.37	0.2	0.36
RpL36	Hth_Opa	3.27	0.128	0.37	0.2	0.36
RpL36	Slp_D	-2.45	0.128	0.37	0.2	0.36
RpL36	D_BarHI	-3.58	0.128	0.37	0.2	0.36
RpL36	Hbn_Opa_Slp	-3.9	0.128	0.37	0.2	0.36
RpL36	Ey_Hbn	-5	0.128	0.37	0.2	0.36
l(1)1Bi	Hth_Opa	7.81	0.102	-0.07	0.258198889747161	0.45
l(1)1Bi	Ey_Hbn	6.82	0.102	-0.07	0.258198889747161	0.45
l(1)1Bi	Erm_Ey	-1.76	0.102	-0.07	0.258198889747161	0.45
l(1)1Bi	Hbn_Opa_Slp	-4.56	0.102	-0.07	0.258198889747161	0.45
l(1)1Bi	D_BarHI	-5.07	0.102	-0.07	0.258198889747161	0.45
l(1)1Bi	Slp_D	-5.15	0.102	-0.07	0.258198889747161	0.45
l(1)1Bi	Hth	-11.41	0.102	-0.07	0.258198889747161	0.45
l(1)1Bi	Opa_Erm	-15.67	0.102	-0.07	0.258198889747161	0.45
su(s)	Hth	11.54	0.089	-0.24	-0.254823595718813	0.97
su(s)	Erm_Ey	5.05	0.089	-0.24	-0.254823595718813	0.97
su(s)	Slp_D	3.91	0.089	-0.24	-0.254823595718813	0.97
su(s)	Opa_Erm	0	0.089	-0.24	-0.254823595718813	0.97
su(s)	Hth_Opa	-4.59	0.089	-0.24	-0.254823595718813	0.97
su(s)	Hbn_Opa_Slp	-5.37	0.089	-0.24	-0.254823595718813	0.97
su(s)	D_BarHI	-10	0.089	-0.24	-0.254823595718813	0.97
su(s)	Ey_Hbn	-11.64	0.089	-0.24	-0.254823595718813	0.97
CG13367	Ey_Hbn	3.91	0.125	0.34	0.174077655955698	0.22
CG13367	Opa_Erm	1.97	0.125	0.34	0.174077655955698	0.22
CG13367	Hth	-2.73	0.125	0.34	0.174077655955698	0.22
CG13367	Hbn_Opa_Slp	-3.78	0.125	0.34	0.174077655955698	0.22
CG13367	Hth_Opa	-3.82	0.125	0.34	0.174077655955698	0.22
CG13367	Slp_D	-5.91	0.125	0.34	0.174077655955698	0.22
CG13367	D_BarHI	-8.02	0.125	0.34	0.174077655955698	0.22
CG13367	Erm_Ey	-10.05	0.125	0.34	0.174077655955698	0.22
Hmt4-20	Hth	17.74	0.159	-0.74	-0.29277002188456	0.99
Hmt4-20	Hbn_Opa_Slp	9.09	0.159	-0.74	-0.29277002188456	0.99
Hmt4-20	Hth_Opa	5.85	0.159	-0.74	-0.29277002188456	0.99
Hmt4-20	Slp_D	4.51	0.159	-0.74	-0.29277002188456	0.99
Hmt4-20	Erm_Ey	1.31	0.159	-0.74	-0.29277002188456	0.99
Hmt4-20	Ey_Hbn	0.91	0.159	-0.74	-0.29277002188456	0.99
Hmt4-20	D_BarHI	-7.25	0.159	-0.74	-0.29277002188456	0.99
Hmt4-20	Opa_Erm	-9.6	0.159	-0.74	-0.29277002188456	0.99
sdk	Opa_Erm	9.81	0.331	-0.1	0.1008712554448	0.33
sdk	Erm_Ey	5.72	0.331	-0.1	0.1008712554448	0.33
sdk	Slp_D	4.73	0.331	-0.1	0.1008712554448	0.33
sdk	Hth_Opa	2.83	0.331	-0.1	0.1008712554448	0.33
sdk	Hth	2.04	0.331	-0.1	0.1008712554448	0.33
sdk	Ey_Hbn	1.73	0.331	-0.1	0.1008712554448	0.33
sdk	Hbn_Opa_Slp	-1.91	0.331	-0.1	0.1008712554448	0.33
sdk	D_BarHI	-4.48	0.331	-0.1	0.1008712554448	0.33
CG5273	Hth	22.51	0.189	0.47	0.333333333333333	0.38
CG5273	Slp_D	5.16	0.189	0.47	0.333333333333333	0.38
CG5273	Hth_Opa	5.16	0.189	0.47	0.333333333333333	0.38
CG5273	D_BarHI	4.15	0.189	0.47	0.333333333333333	0.38
CG5273	Erm_Ey	3.62	0.189	0.47	0.333333333333333	0.38
CG5273	Hbn_Opa_Slp	3.45	0.189	0.47	0.333333333333333	0.38
CG5273	Opa_Erm	0.49	0.189	0.47	0.333333333333333	0.38
CG5273	Ey_Hbn	-0.03	0.189	0.47	0.333333333333333	0.38
CR42491	Ey_Hbn	5.92	0.09	-0.28	0.174077655955698	0.13
CR42491	Hth_Opa	2.7	0.09	-0.28	0.174077655955698	0.13
CR42491	Slp_D	1.93	0.09	-0.28	0.174077655955698	0.13
CR42491	Erm_Ey	-2.9	0.09	-0.28	0.174077655955698	0.13
CR42491	Hbn_Opa_Slp	-4.31	0.09	-0.28	0.174077655955698	0.13
CR42491	D_BarHI	-5.28	0.09	-0.28	0.174077655955698	0.13
CR42491	Hth	-10.63	0.09	-0.28	0.174077655955698	0.13
CR42491	Opa_Erm	-11.02	0.09	-0.28	0.174077655955698	0.13
CG3711	Hth_Opa	11.78	0.056	0	0.0975900072948533	0.01
CG3711	Hth	2.9	0.056	0	0.0975900072948533	0.01
CG3711	Opa_Erm	-2	0.056	0	0.0975900072948533	0.01
CG3711	Slp_D	-4.6	0.056	0	0.0975900072948533	0.01
CG3711	D_BarHI	-6.45	0.056	0	0.0975900072948533	0.01
CG3711	Ey_Hbn	-7.75	0.056	0	0.0975900072948533	0.01
CG3711	Erm_Ey	-7.89	0.056	0	0.0975900072948533	0.01
CG3711	Hbn_Opa_Slp	-12.13	0.056	0	0.0975900072948533	0.01
TRAM	Hbn_Opa_Slp	0.54	0.151	0.03	-0.149071198499986	0.58
TRAM	Ey_Hbn	-1.41	0.151	0.03	-0.149071198499986	0.58
TRAM	Slp_D	-1.62	0.151	0.03	-0.149071198499986	0.58
TRAM	Erm_Ey	-1.78	0.151	0.03	-0.149071198499986	0.58
TRAM	Opa_Erm	-4.76	0.151	0.03	-0.149071198499986	0.58
TRAM	Hth	-7.08	0.151	0.03	-0.149071198499986	0.58
TRAM	Hth_Opa	-8.27	0.151	0.03	-0.149071198499986	0.58
TRAM	D_BarHI	-9.18	0.151	0.03	-0.149071198499986	0.58
CG3704	D_BarHI	15.87	0.122	-0.23	0.29277002188456	0.3
CG3704	Erm_Ey	7.75	0.122	-0.23	0.29277002188456	0.3
CG3704	Slp_D	6.47	0.122	-0.23	0.29277002188456	0.3
CG3704	Opa_Erm	0	0.122	-0.23	0.29277002188456	0.3
CG3704	Hth_Opa	-5.02	0.122	-0.23	0.29277002188456	0.3
CG3704	Hbn_Opa_Slp	-6.62	0.122	-0.23	0.29277002188456	0.3
CG3704	Ey_Hbn	-9.47	0.122	-0.23	0.29277002188456	0.3
CG3704	Hth	-13.29	0.122	-0.23	0.29277002188456	0.3
CG11638	Hth	12.23	0.204	-0.24	0.218217890235992	0.54
CG11638	Slp_D	3.8	0.204	-0.24	0.218217890235992	0.54
CG11638	D_BarHI	1.41	0.204	-0.24	0.218217890235992	0.54
CG11638	Hbn_Opa_Slp	-5.59	0.204	-0.24	0.218217890235992	0.54
CG11638	Hth_Opa	-5.63	0.204	-0.24	0.218217890235992	0.54
CG11638	Ey_Hbn	-10.33	0.204	-0.24	0.218217890235992	0.54
CG11638	Erm_Ey	-10.43	0.204	-0.24	0.218217890235992	0.54
CG11638	Opa_Erm	-14.93	0.204	-0.24	0.218217890235992	0.54
CG3021	D_BarHI	-2.21	0.172	-0.23	0.152894157431288	0.8
CG3021	Hth	-3.17	0.172	-0.23	0.152894157431288	0.8
CG3021	Erm_Ey	-5.98	0.172	-0.23	0.152894157431288	0.8
CG3021	Hbn_Opa_Slp	-8.4	0.172	-0.23	0.152894157431288	0.8
CG3021	Hth_Opa	-9.56	0.172	-0.23	0.152894157431288	0.8
CG3021	Slp_D	-9.71	0.172	-0.23	0.152894157431288	0.8
CG3021	Ey_Hbn	-14.36	0.172	-0.23	0.152894157431288	0.8
CG3021	Opa_Erm	-16.08	0.172	-0.23	0.152894157431288	0.8
CDC45L	Ey_Hbn	12.65	0.089	-0.24	0.2	0.54
CDC45L	D_BarHI	3.9	0.089	-0.24	0.2	0.54
CDC45L	Erm_Ey	1.25	0.089	-0.24	0.2	0.54
CDC45L	Slp_D	-1.07	0.089	-0.24	0.2	0.54
CDC45L	Hbn_Opa_Slp	-4.03	0.089	-0.24	0.2	0.54
CDC45L	Hth_Opa	-4.31	0.089	-0.24	0.2	0.54
CDC45L	Hth	-12.2	0.089	-0.24	0.2	0.54
CDC45L	Opa_Erm	-13.22	0.089	-0.24	0.2	0.54
CG42259	Hth	11.21	0.046	0.34	0.683130051063973	0.78
CG42259	D_BarHI	6.18	0.046	0.34	0.683130051063973	0.78
CG42259	Slp_D	4.5	0.046	0.34	0.683130051063973	0.78
CG42259	Hth_Opa	3.02	0.046	0.34	0.683130051063973	0.78
CG42259	Ey_Hbn	0.89	0.046	0.34	0.683130051063973	0.78
CG42259	Hbn_Opa_Slp	0.61	0.046	0.34	0.683130051063973	0.78
CG42259	Opa_Erm	-0.77	0.046	0.34	0.683130051063973	0.78
CG42259	Erm_Ey	-2.19	0.046	0.34	0.683130051063973	0.78
CG3655	Hth	8.85	0.429	0.58	0.58974358974359	0.57
CG3655	Slp_D	4.68	0.429	0.58	0.58974358974359	0.57
CG3655	Hth_Opa	-3.93	0.429	0.58	0.58974358974359	0.57
CG3655	Erm_Ey	-3.94	0.429	0.58	0.58974358974359	0.57
CG3655	Hbn_Opa_Slp	-4.63	0.429	0.58	0.58974358974359	0.57
CG3655	Ey_Hbn	-7.06	0.429	0.58	0.58974358974359	0.57
CG3655	D_BarHI	-8.87	0.429	0.58	0.58974358974359	0.57
CG3655	Opa_Erm	-9.5	0.429	0.58	0.58974358974359	0.57
Atf3	Erm_Ey	9.74	0.235	0.39	0.462250163521024	0.43
Atf3	Hth	6.5	0.235	0.39	0.462250163521024	0.43
Atf3	Ey_Hbn	4.16	0.235	0.39	0.462250163521024	0.43
Atf3	Hth_Opa	3.88	0.235	0.39	0.462250163521024	0.43
Atf3	D_BarHI	3.82	0.235	0.39	0.462250163521024	0.43
Atf3	Hbn_Opa_Slp	2.44	0.235	0.39	0.462250163521024	0.43
Atf3	Opa_Erm	2.11	0.235	0.39	0.462250163521024	0.43
Atf3	Slp_D	1.55	0.235	0.39	0.462250163521024	0.43
DAAM	Ey_Hbn	-3.18	0.194	0.63	0.683130051063973	0.81
DAAM	Hth_Opa	-3.8	0.194	0.63	0.683130051063973	0.81
DAAM	Slp_D	-4.36	0.194	0.63	0.683130051063973	0.81
DAAM	D_BarHI	-5.2	0.194	0.63	0.683130051063973	0.81
DAAM	Hbn_Opa_Slp	-5.74	0.194	0.63	0.683130051063973	0.81
DAAM	Erm_Ey	-7	0.194	0.63	0.683130051063973	0.81
DAAM	Opa_Erm	-7.7	0.194	0.63	0.683130051063973	0.81
DAAM	Hth	-15.07	0.194	0.63	0.683130051063973	0.81
CG11418	Erm_Ey	7.27	0.052	0.24	0.29277002188456	0.41
CG11418	Slp_D	-0.27	0.052	0.24	0.29277002188456	0.41
CG11418	Hth_Opa	-2.54	0.052	0.24	0.29277002188456	0.41
CG11418	Hbn_Opa_Slp	-4.58	0.052	0.24	0.29277002188456	0.41
CG11418	Hth	-5.25	0.052	0.24	0.29277002188456	0.41
CG11418	D_BarHI	-6.78	0.052	0.24	0.29277002188456	0.41
CG11418	Opa_Erm	-10.63	0.052	0.24	0.29277002188456	0.41
CG11418	Ey_Hbn	-11.89	0.052	0.24	0.29277002188456	0.41
CG12773	Erm_Ey	14.18	0.108	0.23	0.29277002188456	0.29
CG12773	Hth	12.67	0.108	0.23	0.29277002188456	0.29
CG12773	D_BarHI	1.56	0.108	0.23	0.29277002188456	0.29
CG12773	Hbn_Opa_Slp	1.44	0.108	0.23	0.29277002188456	0.29
CG12773	Ey_Hbn	0.88	0.108	0.23	0.29277002188456	0.29
CG12773	Slp_D	-0.05	0.108	0.23	0.29277002188456	0.29
CG12773	Hth_Opa	-3.06	0.108	0.23	0.29277002188456	0.29
CG12773	Opa_Erm	-5.15	0.108	0.23	0.29277002188456	0.29
CG3719	Ey_Hbn	5.8	0.162	0.67	0.683130051063973	0.44
CG3719	Slp_D	1.14	0.162	0.67	0.683130051063973	0.44
CG3719	Erm_Ey	-4.76	0.162	0.67	0.683130051063973	0.44
CG3719	Hth	-6.05	0.162	0.67	0.683130051063973	0.44
CG3719	D_BarHI	-8.41	0.162	0.67	0.683130051063973	0.44
CG3719	Hth_Opa	-10.41	0.162	0.67	0.683130051063973	0.44
CG3719	Hbn_Opa_Slp	-10.62	0.162	0.67	0.683130051063973	0.44
CG3719	Opa_Erm	-14.01	0.162	0.67	0.683130051063973	0.44
CG32813	Hth	22.82	0.139	0.13	0.218217890235992	0.18
CG32813	Slp_D	9.97	0.139	0.13	0.218217890235992	0.18
CG32813	Ey_Hbn	8.94	0.139	0.13	0.218217890235992	0.18
CG32813	Hth_Opa	5.5	0.139	0.13	0.218217890235992	0.18
CG32813	Hbn_Opa_Slp	1.19	0.139	0.13	0.218217890235992	0.18
CG32813	Erm_Ey	-1.04	0.139	0.13	0.218217890235992	0.18
CG32813	D_BarHI	-1.38	0.139	0.13	0.218217890235992	0.18
CG32813	Opa_Erm	-3.04	0.139	0.13	0.218217890235992	0.18
CG14786	Slp_D	5.2	0.11	-0.14	-0.0975900072948533	0.13
CG14786	Ey_Hbn	2.38	0.11	-0.14	-0.0975900072948533	0.13
CG14786	Opa_Erm	0.92	0.11	-0.14	-0.0975900072948533	0.13
CG14786	Hbn_Opa_Slp	-0.22	0.11	-0.14	-0.0975900072948533	0.13
CG14786	Erm_Ey	-1.86	0.11	-0.14	-0.0975900072948533	0.13
CG14786	D_BarHI	-4.32	0.11	-0.14	-0.0975900072948533	0.13
CG14786	Hth	-5.85	0.11	-0.14	-0.0975900072948533	0.13
CG14786	Hth_Opa	-5.89	0.11	-0.14	-0.0975900072948533	0.13
Rab27	Opa_Erm	5.18	0.175	-0.17	0.0975900072948533	0.03
Rab27	Ey_Hbn	5.11	0.175	-0.17	0.0975900072948533	0.03
Rab27	Slp_D	3.28	0.175	-0.17	0.0975900072948533	0.03
Rab27	Erm_Ey	3.25	0.175	-0.17	0.0975900072948533	0.03
Rab27	Hbn_Opa_Slp	2.45	0.175	-0.17	0.0975900072948533	0.03
Rab27	D_BarHI	2.02	0.175	-0.17	0.0975900072948533	0.03
Rab27	Hth_Opa	1.02	0.175	-0.17	0.0975900072948533	0.03
Rab27	Hth	-3.04	0.175	-0.17	0.0975900072948533	0.03
Nmdar2	Slp_D	1.99	0.138	0.34	0.666666666666667	0.58
Nmdar2	Hth_Opa	1.07	0.138	0.34	0.666666666666667	0.58
Nmdar2	Hbn_Opa_Slp	-3.31	0.138	0.34	0.666666666666667	0.58
Nmdar2	D_BarHI	-4.21	0.138	0.34	0.666666666666667	0.58
Nmdar2	Ey_Hbn	-4.66	0.138	0.34	0.666666666666667	0.58
Nmdar2	Erm_Ey	-7.29	0.138	0.34	0.666666666666667	0.58
Nmdar2	Hth	-11.12	0.138	0.34	0.666666666666667	0.58
Nmdar2	Opa_Erm	-14.44	0.138	0.34	0.666666666666667	0.58
CG14795	Hth_Opa	1.15	0.748	0.52	0.683130051063973	0.48
CG14795	Erm_Ey	-0.18	0.748	0.52	0.683130051063973	0.48
CG14795	D_BarHI	-4.97	0.748	0.52	0.683130051063973	0.48
CG14795	Ey_Hbn	-6.01	0.748	0.52	0.683130051063973	0.48
CG14795	Slp_D	-6.05	0.748	0.52	0.683130051063973	0.48
CG14795	Hbn_Opa_Slp	-6.72	0.748	0.52	0.683130051063973	0.48
CG14795	Opa_Erm	-7.83	0.748	0.52	0.683130051063973	0.48
CG14795	Hth	-15.61	0.748	0.52	0.683130051063973	0.48
Mur2B	Hth_Opa	23.67	0.066	0.66	0.487950036474267	0.33
Mur2B	Opa_Erm	12.35	0.066	0.66	0.487950036474267	0.33
Mur2B	Erm_Ey	10.01	0.066	0.66	0.487950036474267	0.33
Mur2B	Ey_Hbn	8.07	0.066	0.66	0.487950036474267	0.33
Mur2B	Slp_D	3.98	0.066	0.66	0.487950036474267	0.33
Mur2B	Hth	2.37	0.066	0.66	0.487950036474267	0.33
Mur2B	Hbn_Opa_Slp	-7.21	0.066	0.66	0.487950036474267	0.33
Mur2B	D_BarHI	-9.12	0.066	0.66	0.487950036474267	0.33
br	Ey_Hbn	6.43	0.304	-0.22	0.2	0.24
br	D_BarHI	-0.5	0.304	-0.22	0.2	0.24
br	Opa_Erm	-3.25	0.304	-0.22	0.2	0.24
br	Erm_Ey	-6.8	0.304	-0.22	0.2	0.24
br	Hth	-7.29	0.304	-0.22	0.2	0.24
br	Hbn_Opa_Slp	-7.6	0.304	-0.22	0.2	0.24
br	Slp_D	-8.86	0.304	-0.22	0.2	0.24
br	Hth_Opa	-9.64	0.304	-0.22	0.2	0.24
CG11509	Ey_Hbn	7.52	0.148	-0.14	0.2	0.01
CG11509	Erm_Ey	5.16	0.148	-0.14	0.2	0.01
CG11509	D_BarHI	0.57	0.148	-0.14	0.2	0.01
CG11509	Hth	-5.4	0.148	-0.14	0.2	0.01
CG11509	Opa_Erm	-6.24	0.148	-0.14	0.2	0.01
CG11509	Hbn_Opa_Slp	-8.98	0.148	-0.14	0.2	0.01
CG11509	Hth_Opa	-9.71	0.148	-0.14	0.2	0.01
CG11509	Slp_D	-12.41	0.148	-0.14	0.2	0.01
CG14798	Opa_Erm	11.52	0.095	0.08	0.227710017021324	0.31
CG14798	Hth_Opa	7.68	0.095	0.08	0.227710017021324	0.31
CG14798	Erm_Ey	6.93	0.095	0.08	0.227710017021324	0.31
CG14798	Slp_D	-4.05	0.095	0.08	0.227710017021324	0.31
CG14798	D_BarHI	-4.52	0.095	0.08	0.227710017021324	0.31
CG14798	Ey_Hbn	-5.04	0.095	0.08	0.227710017021324	0.31
CG14798	Hbn_Opa_Slp	-6.82	0.095	0.08	0.227710017021324	0.31
CG14798	Hth	-7.74	0.095	0.08	0.227710017021324	0.31
Scgdelta	Erm_Ey	4.7	0.069	0.25	0.447213595499958	0.73
Scgdelta	Hbn_Opa_Slp	3.22	0.069	0.25	0.447213595499958	0.73
Scgdelta	Hth_Opa	3.04	0.069	0.25	0.447213595499958	0.73
Scgdelta	Opa_Erm	-2.88	0.069	0.25	0.447213595499958	0.73
Scgdelta	Ey_Hbn	-5.36	0.069	0.25	0.447213595499958	0.73
Scgdelta	Hth	-6.48	0.069	0.25	0.447213595499958	0.73
Scgdelta	Slp_D	-6.81	0.069	0.25	0.447213595499958	0.73
Scgdelta	D_BarHI	-10.34	0.069	0.25	0.447213595499958	0.73
Vps26	D_BarHI	4.56	0.153	-0.24	0.124034734589208	0.03
Vps26	Opa_Erm	2.25	0.153	-0.24	0.124034734589208	0.03
Vps26	Hth_Opa	-0.31	0.153	-0.24	0.124034734589208	0.03
Vps26	Slp_D	-3.45	0.153	-0.24	0.124034734589208	0.03
Vps26	Erm_Ey	-4.37	0.153	-0.24	0.124034734589208	0.03
Vps26	Hbn_Opa_Slp	-5.36	0.153	-0.24	0.124034734589208	0.03
Vps26	Ey_Hbn	-7.24	0.153	-0.24	0.124034734589208	0.03
Vps26	Hth	-8.83	0.153	-0.24	0.124034734589208	0.03
CG14805	Ey_Hbn	3.34	0.162	0.19	0.333333333333333	0.3
CG14805	Erm_Ey	0.01	0.162	0.19	0.333333333333333	0.3
CG14805	Hbn_Opa_Slp	-3	0.162	0.19	0.333333333333333	0.3
CG14805	Slp_D	-3.78	0.162	0.19	0.333333333333333	0.3
CG14805	Opa_Erm	-6.09	0.162	0.19	0.333333333333333	0.3
CG14805	Hth_Opa	-7.15	0.162	0.19	0.333333333333333	0.3
CG14805	D_BarHI	-8.46	0.162	0.19	0.333333333333333	0.3
CG14805	Hth	-12.23	0.162	0.19	0.333333333333333	0.3
CG32803	Erm_Ey	22.34	0.169	0.21	0.277350098112615	0.16
CG32803	Hbn_Opa_Slp	17.76	0.169	0.21	0.277350098112615	0.16
CG32803	Ey_Hbn	9.04	0.169	0.21	0.277350098112615	0.16
CG32803	Slp_D	1.83	0.169	0.21	0.277350098112615	0.16
CG32803	Hth_Opa	0.29	0.169	0.21	0.277350098112615	0.16
CG32803	D_BarHI	-2.99	0.169	0.21	0.277350098112615	0.16
CG32803	Hth	-5.73	0.169	0.21	0.277350098112615	0.16
CG32803	Opa_Erm	-9.75	0.169	0.21	0.277350098112615	0.16
Rbcn-3B	Hth	17.41	0.168	0.57	0.683130051063973	0.72
Rbcn-3B	Opa_Erm	15.23	0.168	0.57	0.683130051063973	0.72
Rbcn-3B	Slp_D	8.57	0.168	0.57	0.683130051063973	0.72
Rbcn-3B	Ey_Hbn	4.51	0.168	0.57	0.683130051063973	0.72
Rbcn-3B	Hbn_Opa_Slp	4	0.168	0.57	0.683130051063973	0.72
Rbcn-3B	Hth_Opa	3.24	0.168	0.57	0.683130051063973	0.72
Rbcn-3B	Erm_Ey	2.62	0.168	0.57	0.683130051063973	0.72
Rbcn-3B	D_BarHI	-14.39	0.168	0.57	0.683130051063973	0.72
CG11596	Hth	31.64	0.104	0.3	0.683130051063973	0.94
CG11596	D_BarHI	8.2	0.104	0.3	0.683130051063973	0.94
CG11596	Hth_Opa	3.44	0.104	0.3	0.683130051063973	0.94
CG11596	Opa_Erm	2.47	0.104	0.3	0.683130051063973	0.94
CG11596	Slp_D	2.26	0.104	0.3	0.683130051063973	0.94
CG11596	Ey_Hbn	1.93	0.104	0.3	0.683130051063973	0.94
CG11596	Erm_Ey	-1.09	0.104	0.3	0.683130051063973	0.94
CG11596	Hbn_Opa_Slp	-1.51	0.104	0.3	0.683130051063973	0.94
CG3857	Opa_Erm	16.02	0.108	0.04	0.333333333333333	0.84
CG3857	D_BarHI	4.39	0.108	0.04	0.333333333333333	0.84
CG3857	Hbn_Opa_Slp	-1.45	0.108	0.04	0.333333333333333	0.84
CG3857	Hth_Opa	-2.14	0.108	0.04	0.333333333333333	0.84
CG3857	Erm_Ey	-2.7	0.108	0.04	0.333333333333333	0.84
CG3857	Slp_D	-2.81	0.108	0.04	0.333333333333333	0.84
CG3857	Ey_Hbn	-8.08	0.108	0.04	0.333333333333333	0.84
CG3857	Hth	-10.82	0.108	0.04	0.333333333333333	0.84
CG3587	Hth	22.62	0.084	0.71	0.683130051063973	0.57
CG3587	Opa_Erm	16.61	0.084	0.71	0.683130051063973	0.57
CG3587	Erm_Ey	4.22	0.084	0.71	0.683130051063973	0.57
CG3587	Slp_D	-0.22	0.084	0.71	0.683130051063973	0.57
CG3587	Hbn_Opa_Slp	-0.46	0.084	0.71	0.683130051063973	0.57
CG3587	Hth_Opa	-1.82	0.084	0.71	0.683130051063973	0.57
CG3587	D_BarHI	-7.38	0.084	0.71	0.683130051063973	0.57
CG3587	Ey_Hbn	-13.57	0.084	0.71	0.683130051063973	0.57
CG4281	Hth	23.79	0.106	0.21	0.29277002188456	0.94
CG4281	Slp_D	8.77	0.106	0.21	0.29277002188456	0.94
CG4281	Erm_Ey	5.49	0.106	0.21	0.29277002188456	0.94
CG4281	Ey_Hbn	2.9	0.106	0.21	0.29277002188456	0.94
CG4281	Hbn_Opa_Slp	-0.43	0.106	0.21	0.29277002188456	0.94
CG4281	Opa_Erm	-1.82	0.106	0.21	0.29277002188456	0.94
CG4281	Hth_Opa	-2.72	0.106	0.21	0.29277002188456	0.94
CG4281	D_BarHI	-5.55	0.106	0.21	0.29277002188456	0.94
CG4061	D_BarHI	18.1	0.099	-0.07	0.333333333333333	0.68
CG4061	Opa_Erm	4.2	0.099	-0.07	0.333333333333333	0.68
CG4061	Ey_Hbn	-4.48	0.099	-0.07	0.333333333333333	0.68
CG4061	Erm_Ey	-5.28	0.099	-0.07	0.333333333333333	0.68
CG4061	Hbn_Opa_Slp	-5.5	0.099	-0.07	0.333333333333333	0.68
CG4061	Hth_Opa	-6.83	0.099	-0.07	0.333333333333333	0.68
CG4061	Slp_D	-9.89	0.099	-0.07	0.333333333333333	0.68
CG4061	Hth	-13.74	0.099	-0.07	0.333333333333333	0.68
CG4045	Hth	11.07	0.093	0.68	1	0.57
CG4045	Hbn_Opa_Slp	10.83	0.093	0.68	1	0.57
CG4045	Erm_Ey	10.63	0.093	0.68	1	0.57
CG4045	Ey_Hbn	10.12	0.093	0.68	1	0.57
CG4045	Hth_Opa	7.87	0.093	0.68	1	0.57
CG4045	Slp_D	7.58	0.093	0.68	1	0.57
CG4045	D_BarHI	-5.39	0.093	0.68	1	0.57
CG4045	Opa_Erm	-10.64	0.093	0.68	1	0.57
CG16903	Hth	16.16	0.108	0.36	1	0.86
CG16903	Opa_Erm	13.9	0.108	0.36	1	0.86
CG16903	Ey_Hbn	12.59	0.108	0.36	1	0.86
CG16903	Slp_D	5.19	0.108	0.36	1	0.86
CG16903	Hth_Opa	5.06	0.108	0.36	1	0.86
CG16903	D_BarHI	3.9	0.108	0.36	1	0.86
CG16903	Erm_Ey	3.41	0.108	0.36	1	0.86
CG16903	Hbn_Opa_Slp	1.21	0.108	0.36	1	0.86
Unc-76	Slp_D	11.51	0.226	-0.14	0.227710017021324	0.33
Unc-76	Opa_Erm	4.85	0.226	-0.14	0.227710017021324	0.33
Unc-76	Hbn_Opa_Slp	3.57	0.226	-0.14	0.227710017021324	0.33
Unc-76	Erm_Ey	2.28	0.226	-0.14	0.227710017021324	0.33
Unc-76	D_BarHI	-1.76	0.226	-0.14	0.227710017021324	0.33
Unc-76	Hth	-4.77	0.226	-0.14	0.227710017021324	0.33
Unc-76	Ey_Hbn	-7.8	0.226	-0.14	0.227710017021324	0.33
Unc-76	Hth_Opa	-9.42	0.226	-0.14	0.227710017021324	0.33
CR44690	D_BarHI	3.7	0.09	0.33	0.333333333333333	0.19
CR44690	Opa_Erm	3.34	0.09	0.33	0.333333333333333	0.19
CR44690	Ey_Hbn	1.7	0.09	0.33	0.333333333333333	0.19
CR44690	Hth_Opa	1.56	0.09	0.33	0.333333333333333	0.19
CR44690	Erm_Ey	1.5	0.09	0.33	0.333333333333333	0.19
CR44690	Slp_D	0.06	0.09	0.33	0.333333333333333	0.19
CR44690	Hbn_Opa_Slp	-1.14	0.09	0.33	0.333333333333333	0.19
CR44690	Hth	-1.58	0.09	0.33	0.333333333333333	0.19
pn	Hth	23.37	0.07	-0.22	-0.0975900072948533	0.78
pn	Opa_Erm	1.41	0.07	-0.22	-0.0975900072948533	0.78
pn	Erm_Ey	-0.66	0.07	-0.22	-0.0975900072948533	0.78
pn	Hbn_Opa_Slp	-2.72	0.07	-0.22	-0.0975900072948533	0.78
pn	Ey_Hbn	-4.73	0.07	-0.22	-0.0975900072948533	0.78
pn	Slp_D	-5.14	0.07	-0.22	-0.0975900072948533	0.78
pn	Hth_Opa	-7.74	0.07	-0.22	-0.0975900072948533	0.78
pn	D_BarHI	-9.98	0.07	-0.22	-0.0975900072948533	0.78
Nmd3	Ey_Hbn	7.29	0.065	-0.16	-0.0666666666666667	0.17
Nmd3	Hth_Opa	-2.23	0.065	-0.16	-0.0666666666666667	0.17
Nmd3	Slp_D	-2.99	0.065	-0.16	-0.0666666666666667	0.17
Nmd3	Opa_Erm	-3.54	0.065	-0.16	-0.0666666666666667	0.17
Nmd3	Hbn_Opa_Slp	-3.86	0.065	-0.16	-0.0666666666666667	0.17
Nmd3	Erm_Ey	-4.09	0.065	-0.16	-0.0666666666666667	0.17
Nmd3	D_BarHI	-4.18	0.065	-0.16	-0.0666666666666667	0.17
Nmd3	Hth	-11.75	0.065	-0.16	-0.0666666666666667	0.17
CG17776	Ey_Hbn	9.37	0.203	-0.26	0.0666666666666667	0.01
CG17776	Hbn_Opa_Slp	0.08	0.203	-0.26	0.0666666666666667	0.01
CG17776	Erm_Ey	-0.06	0.203	-0.26	0.0666666666666667	0.01
CG17776	Hth	-2.69	0.203	-0.26	0.0666666666666667	0.01
CG17776	Slp_D	-3.54	0.203	-0.26	0.0666666666666667	0.01
CG17776	Hth_Opa	-7.3	0.203	-0.26	0.0666666666666667	0.01
CG17776	Opa_Erm	-11.79	0.203	-0.26	0.0666666666666667	0.01
CG17776	D_BarHI	-14.05	0.203	-0.26	0.0666666666666667	0.01
pcx	Hth_Opa	10.95	0.052	-0.23	0.227710017021324	0.09
pcx	Hbn_Opa_Slp	2.88	0.052	-0.23	0.227710017021324	0.09
pcx	D_BarHI	1.74	0.052	-0.23	0.227710017021324	0.09
pcx	Opa_Erm	0	0.052	-0.23	0.227710017021324	0.09
pcx	Erm_Ey	-1.87	0.052	-0.23	0.227710017021324	0.09
pcx	Slp_D	-4.93	0.052	-0.23	0.227710017021324	0.09
pcx	Hth	-10.26	0.052	-0.23	0.227710017021324	0.09
pcx	Ey_Hbn	-10.98	0.052	-0.23	0.227710017021324	0.09
crn	D_BarHI	13.14	0.122	-0.31	-0.142857142857143	0.55
crn	Opa_Erm	8.72	0.122	-0.31	-0.142857142857143	0.55
crn	Hth_Opa	6.13	0.122	-0.31	-0.142857142857143	0.55
crn	Ey_Hbn	4.14	0.122	-0.31	-0.142857142857143	0.55
crn	Slp_D	-2.84	0.122	-0.31	-0.142857142857143	0.55
crn	Hbn_Opa_Slp	-3.7	0.122	-0.31	-0.142857142857143	0.55
crn	Erm_Ey	-5	0.122	-0.31	-0.142857142857143	0.55
crn	Hth	-12.44	0.122	-0.31	-0.142857142857143	0.55
CG3071	D_BarHI	16.97	0.104	-0.04	0.447213595499958	0.23
CG3071	Hbn_Opa_Slp	11.49	0.104	-0.04	0.447213595499958	0.23
CG3071	Erm_Ey	4.54	0.104	-0.04	0.447213595499958	0.23
CG3071	Slp_D	3.36	0.104	-0.04	0.447213595499958	0.23
CG3071	Hth_Opa	3.01	0.104	-0.04	0.447213595499958	0.23
CG3071	Hth	-0.54	0.104	-0.04	0.447213595499958	0.23
CG3071	Opa_Erm	-1.79	0.104	-0.04	0.447213595499958	0.23
CG3071	Ey_Hbn	-5.37	0.104	-0.04	0.447213595499958	0.23
CG2918	D_BarHI	2.13	0.268	0.42	0.683130051063973	0.82
CG2918	Hth_Opa	-1.63	0.268	0.42	0.683130051063973	0.82
CG2918	Hbn_Opa_Slp	-3.96	0.268	0.42	0.683130051063973	0.82
CG2918	Erm_Ey	-4.7	0.268	0.42	0.683130051063973	0.82
CG2918	Ey_Hbn	-5.25	0.268	0.42	0.683130051063973	0.82
CG2918	Slp_D	-6.96	0.268	0.42	0.683130051063973	0.82
CG2918	Hth	-11.91	0.268	0.42	0.683130051063973	0.82
CG2918	Opa_Erm	-13.04	0.268	0.42	0.683130051063973	0.82
CG2865	Erm_Ey	5.79	0.26	-0.08	-0.0666666666666667	0.54
CG2865	Hth_Opa	0.29	0.26	-0.08	-0.0666666666666667	0.54
CG2865	Opa_Erm	-2.25	0.26	-0.08	-0.0666666666666667	0.54
CG2865	Slp_D	-2.4	0.26	-0.08	-0.0666666666666667	0.54
CG2865	D_BarHI	-2.61	0.26	-0.08	-0.0666666666666667	0.54
CG2865	Hth	-6.94	0.26	-0.08	-0.0666666666666667	0.54
CG2865	Hbn_Opa_Slp	-9.09	0.26	-0.08	-0.0666666666666667	0.54
CG2865	Ey_Hbn	-13.31	0.26	-0.08	-0.0666666666666667	0.54
tko	Erm_Ey	5.31	0.096	0.39	0.53748384988657	0.63
tko	Hth_Opa	-1.34	0.096	0.39	0.53748384988657	0.63
tko	Slp_D	-5.18	0.096	0.39	0.53748384988657	0.63
tko	D_BarHI	-5.32	0.096	0.39	0.53748384988657	0.63
tko	Hbn_Opa_Slp	-6.34	0.096	0.39	0.53748384988657	0.63
tko	Ey_Hbn	-6.49	0.096	0.39	0.53748384988657	0.63
tko	Opa_Erm	-12.03	0.096	0.39	0.53748384988657	0.63
tko	Hth	-12.89	0.096	0.39	0.53748384988657	0.63
trol	Ey_Hbn	6.32	0.33	-0.17	0.149071198499986	0.01
trol	Opa_Erm	4.52	0.33	-0.17	0.149071198499986	0.01
trol	Erm_Ey	2.96	0.33	-0.17	0.149071198499986	0.01
trol	Hbn_Opa_Slp	2.1	0.33	-0.17	0.149071198499986	0.01
trol	Hth	1.87	0.33	-0.17	0.149071198499986	0.01
trol	Hth_Opa	-5.58	0.33	-0.17	0.149071198499986	0.01
trol	Slp_D	-7.68	0.33	-0.17	0.149071198499986	0.01
trol	D_BarHI	-11.07	0.33	-0.17	0.149071198499986	0.01
Pdfr	Ey_Hbn	16.65	0.549	-0.08	0.218217890235992	0.23
Pdfr	D_BarHI	8.09	0.549	-0.08	0.218217890235992	0.23
Pdfr	Opa_Erm	6.28	0.549	-0.08	0.218217890235992	0.23
Pdfr	Erm_Ey	6.02	0.549	-0.08	0.218217890235992	0.23
Pdfr	Hth_Opa	4.14	0.549	-0.08	0.218217890235992	0.23
Pdfr	Hbn_Opa_Slp	2.64	0.549	-0.08	0.218217890235992	0.23
Pdfr	Slp_D	0.54	0.549	-0.08	0.218217890235992	0.23
Pdfr	Hth	-0.84	0.549	-0.08	0.218217890235992	0.23
CG13759	D_BarHI	2.09	0.076	0	0.174077655955698	0.5
CG13759	Slp_D	-1.92	0.076	0	0.174077655955698	0.5
CG13759	Ey_Hbn	-4.98	0.076	0	0.174077655955698	0.5
CG13759	Hth_Opa	-5.23	0.076	0	0.174077655955698	0.5
CG13759	Hbn_Opa_Slp	-6.72	0.076	0	0.174077655955698	0.5
CG13759	Erm_Ey	-7.37	0.076	0	0.174077655955698	0.5
CG13759	Opa_Erm	-10.1	0.076	0	0.174077655955698	0.5
CG13759	Hth	-17.28	0.076	0	0.174077655955698	0.5
CG13760	Slp_D	28.48	0.121	-0.52	0.124034734589208	0.01
CG13760	Erm_Ey	8.03	0.121	-0.52	0.124034734589208	0.01
CG13760	D_BarHI	3.74	0.121	-0.52	0.124034734589208	0.01
CG13760	Hth	1.5	0.121	-0.52	0.124034734589208	0.01
CG13760	Hbn_Opa_Slp	-2.26	0.121	-0.52	0.124034734589208	0.01
CG13760	Hth_Opa	-3.5	0.121	-0.52	0.124034734589208	0.01
CG13760	Ey_Hbn	-3.88	0.121	-0.52	0.124034734589208	0.01
CG13760	Opa_Erm	-12.68	0.121	-0.52	0.124034734589208	0.01
Zw10	Opa_Erm	14.5	0.094	0.25	0.227710017021324	0.76
Zw10	Hbn_Opa_Slp	-0.12	0.094	0.25	0.227710017021324	0.76
Zw10	D_BarHI	-2.83	0.094	0.25	0.227710017021324	0.76
Zw10	Hth_Opa	-3.34	0.094	0.25	0.227710017021324	0.76
Zw10	Slp_D	-3.74	0.094	0.25	0.227710017021324	0.76
Zw10	Erm_Ey	-4.26	0.094	0.25	0.227710017021324	0.76
Zw10	Ey_Hbn	-8.47	0.094	0.25	0.227710017021324	0.76
Zw10	Hth	-14.85	0.094	0.25	0.227710017021324	0.76
Seipin	D_BarHI	9.71	0.053	-0.42	0.0975900072948533	0.01
Seipin	Slp_D	9.62	0.053	-0.42	0.0975900072948533	0.01
Seipin	Ey_Hbn	5.87	0.053	-0.42	0.0975900072948533	0.01
Seipin	Erm_Ey	3.36	0.053	-0.42	0.0975900072948533	0.01
Seipin	Hth_Opa	0.87	0.053	-0.42	0.0975900072948533	0.01
Seipin	Hth	-1.67	0.053	-0.42	0.0975900072948533	0.01
Seipin	Opa_Erm	-2.33	0.053	-0.42	0.0975900072948533	0.01
Seipin	Hbn_Opa_Slp	-9	0.053	-0.42	0.0975900072948533	0.01
per	Ey_Hbn	21.42	0.074	0.21	0.53748384988657	0.45
per	Opa_Erm	15.9	0.074	0.21	0.53748384988657	0.45
per	Erm_Ey	10.15	0.074	0.21	0.53748384988657	0.45
per	Hth_Opa	8.92	0.074	0.21	0.53748384988657	0.45
per	Hbn_Opa_Slp	6.36	0.074	0.21	0.53748384988657	0.45
per	D_BarHI	3.2	0.074	0.21	0.53748384988657	0.45
per	Slp_D	1.33	0.074	0.21	0.53748384988657	0.45
per	Hth	-9.77	0.074	0.21	0.53748384988657	0.45
CG2658	Hth_Opa	9.33	0.191	-0.38	-0.0975900072948533	0.94
CG2658	D_BarHI	4.2	0.191	-0.38	-0.0975900072948533	0.94
CG2658	Slp_D	1.34	0.191	-0.38	-0.0975900072948533	0.94
CG2658	Opa_Erm	-0.86	0.191	-0.38	-0.0975900072948533	0.94
CG2658	Hbn_Opa_Slp	-5.07	0.191	-0.38	-0.0975900072948533	0.94
CG2658	Erm_Ey	-5.68	0.191	-0.38	-0.0975900072948533	0.94
CG2658	Ey_Hbn	-7.57	0.191	-0.38	-0.0975900072948533	0.94
CG2658	Hth	-8.09	0.191	-0.38	-0.0975900072948533	0.94
Csat	Slp_D	14.81	0.198	-0.22	-0.0476190476190476	0.3
Csat	Erm_Ey	12.49	0.198	-0.22	-0.0476190476190476	0.3
Csat	Opa_Erm	4.41	0.198	-0.22	-0.0476190476190476	0.3
Csat	Hth_Opa	1	0.198	-0.22	-0.0476190476190476	0.3
Csat	Hbn_Opa_Slp	-0.84	0.198	-0.22	-0.0476190476190476	0.3
Csat	Hth	-1.19	0.198	-0.22	-0.0476190476190476	0.3
Csat	Ey_Hbn	-9.92	0.198	-0.22	-0.0476190476190476	0.3
Csat	D_BarHI	-11.37	0.198	-0.22	-0.0476190476190476	0.3
CG2685	Erm_Ey	14.7	0.111	0.01	0.683130051063973	0.96
CG2685	Hth	2.94	0.111	0.01	0.683130051063973	0.96
CG2685	Hth_Opa	0.4	0.111	0.01	0.683130051063973	0.96
CG2685	D_BarHI	-1.33	0.111	0.01	0.683130051063973	0.96
CG2685	Hbn_Opa_Slp	-2.79	0.111	0.01	0.683130051063973	0.96
CG2685	Ey_Hbn	-5.73	0.111	0.01	0.683130051063973	0.96
CG2685	Slp_D	-7.18	0.111	0.01	0.683130051063973	0.96
CG2685	Opa_Erm	-14.19	0.111	0.01	0.683130051063973	0.96
CG2694	Ey_Hbn	13.09	0.06	-0.37	0.0666666666666667	0.01
CG2694	Hbn_Opa_Slp	12.53	0.06	-0.37	0.0666666666666667	0.01
CG2694	Hth	9.23	0.06	-0.37	0.0666666666666667	0.01
CG2694	Hth_Opa	2.46	0.06	-0.37	0.0666666666666667	0.01
CG2694	Erm_Ey	2.44	0.06	-0.37	0.0666666666666667	0.01
CG2694	D_BarHI	-0.07	0.06	-0.37	0.0666666666666667	0.01
CG2694	Slp_D	-2.18	0.06	-0.37	0.0666666666666667	0.01
CG2694	Opa_Erm	-3.02	0.06	-0.37	0.0666666666666667	0.01
dwg	Hth_Opa	4.25	0.112	0.57	0.683130051063973	0.46
dwg	Slp_D	-1.47	0.112	0.57	0.683130051063973	0.46
dwg	Erm_Ey	-2.3	0.112	0.57	0.683130051063973	0.46
dwg	Opa_Erm	-2.61	0.112	0.57	0.683130051063973	0.46
dwg	D_BarHI	-3.34	0.112	0.57	0.683130051063973	0.46
dwg	Hbn_Opa_Slp	-5.05	0.112	0.57	0.683130051063973	0.46
dwg	Hth	-12.01	0.112	0.57	0.683130051063973	0.46
dwg	Ey_Hbn	-12.01	0.112	0.57	0.683130051063973	0.46
rst	Hth_Opa	17.73	0.379	0.31	0.487950036474267	0.73
rst	Slp_D	10.74	0.379	0.31	0.487950036474267	0.73
rst	Opa_Erm	8.84	0.379	0.31	0.487950036474267	0.73
rst	Hbn_Opa_Slp	7.96	0.379	0.31	0.487950036474267	0.73
rst	Ey_Hbn	6	0.379	0.31	0.487950036474267	0.73
rst	Hth	3.8	0.379	0.31	0.487950036474267	0.73
rst	Erm_Ey	1.13	0.379	0.31	0.487950036474267	0.73
rst	D_BarHI	-8.63	0.379	0.31	0.487950036474267	0.73
dm	Slp_D	10.35	0.261	-0.05	0.124034734589208	0.01
dm	Erm_Ey	2.93	0.261	-0.05	0.124034734589208	0.01
dm	Ey_Hbn	-3.43	0.261	-0.05	0.124034734589208	0.01
dm	Hth_Opa	-6.04	0.261	-0.05	0.124034734589208	0.01
dm	D_BarHI	-6.49	0.261	-0.05	0.124034734589208	0.01
dm	Hbn_Opa_Slp	-7.03	0.261	-0.05	0.124034734589208	0.01
dm	Opa_Erm	-9.64	0.261	-0.05	0.124034734589208	0.01
dm	Hth	-11.41	0.261	-0.05	0.124034734589208	0.01
CG10804	Ey_Hbn	20.27	0.411	0.04	0.333333333333333	0.78
CG10804	Opa_Erm	15.4	0.411	0.04	0.333333333333333	0.78
CG10804	Hth_Opa	12.58	0.411	0.04	0.333333333333333	0.78
CG10804	Hth	8.79	0.411	0.04	0.333333333333333	0.78
CG10804	Hbn_Opa_Slp	5.98	0.411	0.04	0.333333333333333	0.78
CG10804	Slp_D	1.51	0.411	0.04	0.333333333333333	0.78
CG10804	Erm_Ey	-1.64	0.411	0.04	0.333333333333333	0.78
CG10804	D_BarHI	-7.11	0.411	0.04	0.333333333333333	0.78
CG10802	Erm_Ey	20.02	0.127	0.48	0.53748384988657	0.81
CG10802	Slp_D	5.02	0.127	0.48	0.53748384988657	0.81
CG10802	Opa_Erm	1.9	0.127	0.48	0.53748384988657	0.81
CG10802	D_BarHI	1.88	0.127	0.48	0.53748384988657	0.81
CG10802	Ey_Hbn	1.05	0.127	0.48	0.53748384988657	0.81
CG10802	Hth_Opa	-1.49	0.127	0.48	0.53748384988657	0.81
CG10802	Hbn_Opa_Slp	-1.9	0.127	0.48	0.53748384988657	0.81
CG10802	Hth	-10.5	0.127	0.48	0.53748384988657	0.81
CG14270	Hbn_Opa_Slp	-1.62	0.144	0.52	1	0.46
CG14270	Erm_Ey	-3.58	0.144	0.52	1	0.46
CG14270	Opa_Erm	-3.93	0.144	0.52	1	0.46
CG14270	Hth	-4.62	0.144	0.52	1	0.46
CG14270	D_BarHI	-5.19	0.144	0.52	1	0.46
CG14270	Slp_D	-5.28	0.144	0.52	1	0.46
CG14270	Hth_Opa	-6.23	0.144	0.52	1	0.46
CG14270	Ey_Hbn	-8.14	0.144	0.52	1	0.46
CG32791	Hbn_Opa_Slp	10.93	0.669	0.12	0.333333333333333	0.22
CG32791	Erm_Ey	5.79	0.669	0.12	0.333333333333333	0.22
CG32791	Hth	5.36	0.669	0.12	0.333333333333333	0.22
CG32791	Hth_Opa	4.35	0.669	0.12	0.333333333333333	0.22
CG32791	Ey_Hbn	3.32	0.669	0.12	0.333333333333333	0.22
CG32791	Opa_Erm	1.01	0.669	0.12	0.333333333333333	0.22
CG32791	Slp_D	-3.5	0.669	0.12	0.333333333333333	0.22
CG32791	D_BarHI	-4.76	0.669	0.12	0.333333333333333	0.22
Parg	Opa_Erm	19.86	0.129	0.03	0.149071198499986	0.45
Parg	Hth_Opa	8.74	0.129	0.03	0.149071198499986	0.45
Parg	Ey_Hbn	3.71	0.129	0.03	0.149071198499986	0.45
Parg	Erm_Ey	3.49	0.129	0.03	0.149071198499986	0.45
Parg	Slp_D	1.88	0.129	0.03	0.149071198499986	0.45
Parg	Hbn_Opa_Slp	0.8	0.129	0.03	0.149071198499986	0.45
Parg	Hth	-0.25	0.129	0.03	0.149071198499986	0.45
Parg	D_BarHI	-3.61	0.129	0.03	0.149071198499986	0.45
CR45102	Hth	5.22	0.109	-0.04	0.302613766334401	0.38
CR45102	Hbn_Opa_Slp	2.97	0.109	-0.04	0.302613766334401	0.38
CR45102	Erm_Ey	-4.46	0.109	-0.04	0.302613766334401	0.38
CR45102	Hth_Opa	-5.41	0.109	-0.04	0.302613766334401	0.38
CR45102	D_BarHI	-5.69	0.109	-0.04	0.302613766334401	0.38
CR45102	Ey_Hbn	-5.77	0.109	-0.04	0.302613766334401	0.38
CR45102	Slp_D	-5.83	0.109	-0.04	0.302613766334401	0.38
CR45102	Opa_Erm	-13.03	0.109	-0.04	0.302613766334401	0.38
Rala	Ey_Hbn	13.13	0.184	0.02	0.53748384988657	0.65
Rala	Hth_Opa	2.35	0.184	0.02	0.53748384988657	0.65
Rala	Erm_Ey	1.04	0.184	0.02	0.53748384988657	0.65
Rala	Slp_D	-1.1	0.184	0.02	0.53748384988657	0.65
Rala	Hbn_Opa_Slp	-1.86	0.184	0.02	0.53748384988657	0.65
Rala	Opa_Erm	-7.71	0.184	0.02	0.53748384988657	0.65
Rala	D_BarHI	-10.39	0.184	0.02	0.53748384988657	0.65
Rala	Hth	-12.17	0.184	0.02	0.53748384988657	0.65
CG42541	Erm_Ey	13.8	0.682	-0.29	-0.0666666666666667	0.01
CG42541	Ey_Hbn	3.32	0.682	-0.29	-0.0666666666666667	0.01
CG42541	Slp_D	-1.07	0.682	-0.29	-0.0666666666666667	0.01
CG42541	Opa_Erm	-5.17	0.682	-0.29	-0.0666666666666667	0.01
CG42541	Hth_Opa	-6.93	0.682	-0.29	-0.0666666666666667	0.01
CG42541	Hth	-8.48	0.682	-0.29	-0.0666666666666667	0.01
CG42541	Hbn_Opa_Slp	-8.84	0.682	-0.29	-0.0666666666666667	0.01
CG42541	D_BarHI	-10.43	0.682	-0.29	-0.0666666666666667	0.01
CG2941	Hth	17.28	0.098	-0.01	0.333333333333333	0.48
CG2941	Hbn_Opa_Slp	15.41	0.098	-0.01	0.333333333333333	0.48
CG2941	Opa_Erm	14.69	0.098	-0.01	0.333333333333333	0.48
CG2941	Hth_Opa	1.99	0.098	-0.01	0.333333333333333	0.48
CG2941	Slp_D	0.35	0.098	-0.01	0.333333333333333	0.48
CG2941	D_BarHI	-1.19	0.098	-0.01	0.333333333333333	0.48
CG2941	Erm_Ey	-1.6	0.098	-0.01	0.333333333333333	0.48
CG2941	Ey_Hbn	-7.43	0.098	-0.01	0.333333333333333	0.48
lva	Slp_D	5.83	0.088	0.5	0.382970843102535	0.4
lva	Erm_Ey	0.92	0.088	0.5	0.382970843102535	0.4
lva	Hbn_Opa_Slp	-1.99	0.088	0.5	0.382970843102535	0.4
lva	D_BarHI	-2.9	0.088	0.5	0.382970843102535	0.4
lva	Hth	-2.99	0.088	0.5	0.382970843102535	0.4
lva	Hth_Opa	-4.5	0.088	0.5	0.382970843102535	0.4
lva	Ey_Hbn	-7.54	0.088	0.5	0.382970843102535	0.4
lva	Opa_Erm	-10.63	0.088	0.5	0.382970843102535	0.4
CG6428	D_BarHI	20.19	0.11	-0.44	0.152894157431288	0.81
CG6428	Hth_Opa	7.49	0.11	-0.44	0.152894157431288	0.81
CG6428	Hth	6.02	0.11	-0.44	0.152894157431288	0.81
CG6428	Erm_Ey	5.41	0.11	-0.44	0.152894157431288	0.81
CG6428	Ey_Hbn	0.83	0.11	-0.44	0.152894157431288	0.81
CG6428	Hbn_Opa_Slp	-0.6	0.11	-0.44	0.152894157431288	0.81
CG6428	Opa_Erm	-7.47	0.11	-0.44	0.152894157431288	0.81
CG6428	Slp_D	-8.36	0.11	-0.44	0.152894157431288	0.81
Tip60	Hth	21.15	0.161	0.1	0.218217890235992	0.9
Tip60	Ey_Hbn	6.49	0.161	0.1	0.218217890235992	0.9
Tip60	Erm_Ey	4.01	0.161	0.1	0.218217890235992	0.9
Tip60	Slp_D	1.14	0.161	0.1	0.218217890235992	0.9
Tip60	Hth_Opa	1.01	0.161	0.1	0.218217890235992	0.9
Tip60	D_BarHI	-4.35	0.161	0.1	0.218217890235992	0.9
Tip60	Hbn_Opa_Slp	-4.97	0.161	0.1	0.218217890235992	0.9
Tip60	Opa_Erm	-12.49	0.161	0.1	0.218217890235992	0.9
Fas2	Hth	18.92	1.086	-0.1	0.0975900072948533	0.13
Fas2	Erm_Ey	3.27	1.086	-0.1	0.0975900072948533	0.13
Fas2	D_BarHI	0.3	1.086	-0.1	0.0975900072948533	0.13
Fas2	Opa_Erm	-0.49	1.086	-0.1	0.0975900072948533	0.13
Fas2	Hth_Opa	-2.46	1.086	-0.1	0.0975900072948533	0.13
Fas2	Hbn_Opa_Slp	-4.32	1.086	-0.1	0.0975900072948533	0.13
Fas2	Slp_D	-5.54	1.086	-0.1	0.0975900072948533	0.13
Fas2	Ey_Hbn	-6.68	1.086	-0.1	0.0975900072948533	0.13
norpA	D_BarHI	18.1	0.24	0.22	0.333333333333333	0.26
norpA	Hth_Opa	12.8	0.24	0.22	0.333333333333333	0.26
norpA	Ey_Hbn	6.74	0.24	0.22	0.333333333333333	0.26
norpA	Slp_D	3.51	0.24	0.22	0.333333333333333	0.26
norpA	Erm_Ey	2.25	0.24	0.22	0.333333333333333	0.26
norpA	Opa_Erm	-0.44	0.24	0.22	0.333333333333333	0.26
norpA	Hbn_Opa_Slp	-0.7	0.24	0.22	0.333333333333333	0.26
norpA	Hth	-2.75	0.24	0.22	0.333333333333333	0.26
CG3626	Opa_Erm	8.01	0.138	0.18	0.683130051063973	0.67
CG3626	Hth_Opa	3.29	0.138	0.18	0.683130051063973	0.67
CG3626	Erm_Ey	-1.03	0.138	0.18	0.683130051063973	0.67
CG3626	Slp_D	-3.12	0.138	0.18	0.683130051063973	0.67
CG3626	D_BarHI	-4.9	0.138	0.18	0.683130051063973	0.67
CG3626	Ey_Hbn	-6.91	0.138	0.18	0.683130051063973	0.67
CG3626	Hbn_Opa_Slp	-7.89	0.138	0.18	0.683130051063973	0.67
CG3626	Hth	-7.97	0.138	0.18	0.683130051063973	0.67
bi	Ey_Hbn	9.97	0.923	0.09	0.230769230769231	0.05
bi	Erm_Ey	9.93	0.923	0.09	0.230769230769231	0.05
bi	Opa_Erm	7.72	0.923	0.09	0.230769230769231	0.05
bi	Hth_Opa	6.57	0.923	0.09	0.230769230769231	0.05
bi	D_BarHI	3.28	0.923	0.09	0.230769230769231	0.05
bi	Hbn_Opa_Slp	1.15	0.923	0.09	0.230769230769231	0.05
bi	Hth	-4.94	0.923	0.09	0.230769230769231	0.05
bi	Slp_D	-5.67	0.923	0.09	0.230769230769231	0.05
rb	Hth	3.18	0.061	0.23	0.258198889747161	0.56
rb	Opa_Erm	-0.5	0.061	0.23	0.258198889747161	0.56
rb	Hth_Opa	-4.63	0.061	0.23	0.258198889747161	0.56
rb	Slp_D	-6.48	0.061	0.23	0.258198889747161	0.56
rb	Erm_Ey	-7.79	0.061	0.23	0.258198889747161	0.56
rb	D_BarHI	-10.42	0.061	0.23	0.258198889747161	0.56
rb	Hbn_Opa_Slp	-10.57	0.061	0.23	0.258198889747161	0.56
rb	Ey_Hbn	-12.3	0.061	0.23	0.258198889747161	0.56
CG3568	Ey_Hbn	19.51	0.133	0.02	0.181568259800641	0.01
CG3568	D_BarHI	15.92	0.133	0.02	0.181568259800641	0.01
CG3568	Erm_Ey	14.28	0.133	0.02	0.181568259800641	0.01
CG3568	Slp_D	8.3	0.133	0.02	0.181568259800641	0.01
CG3568	Hth	5.97	0.133	0.02	0.181568259800641	0.01
CG3568	Hth_Opa	3.02	0.133	0.02	0.181568259800641	0.01
CG3568	Opa_Erm	1.94	0.133	0.02	0.181568259800641	0.01
CG3568	Hbn_Opa_Slp	0.98	0.133	0.02	0.181568259800641	0.01
Usf	Hth	20.37	0.105	-0.12	0.333333333333333	0.55
Usf	Erm_Ey	17.36	0.105	-0.12	0.333333333333333	0.55
Usf	Slp_D	5.6	0.105	-0.12	0.333333333333333	0.55
Usf	Hbn_Opa_Slp	2.24	0.105	-0.12	0.333333333333333	0.55
Usf	Opa_Erm	2.13	0.105	-0.12	0.333333333333333	0.55
Usf	D_BarHI	-1.46	0.105	-0.12	0.333333333333333	0.55
Usf	Ey_Hbn	-2.62	0.105	-0.12	0.333333333333333	0.55
Usf	Hth_Opa	-3.06	0.105	-0.12	0.333333333333333	0.55
CG15912	Hth_Opa	6.93	0.133	-0.14	0.0975900072948533	0.01
CG15912	D_BarHI	3.09	0.133	-0.14	0.0975900072948533	0.01
CG15912	Erm_Ey	2.84	0.133	-0.14	0.0975900072948533	0.01
CG15912	Hth	1.91	0.133	-0.14	0.0975900072948533	0.01
CG15912	Hbn_Opa_Slp	-0.15	0.133	-0.14	0.0975900072948533	0.01
CG15912	Slp_D	-1.28	0.133	-0.14	0.0975900072948533	0.01
CG15912	Opa_Erm	-1.89	0.133	-0.14	0.0975900072948533	0.01
CG15912	Ey_Hbn	-2.94	0.133	-0.14	0.0975900072948533	0.01
CG3527	Ey_Hbn	-2.21	0.099	-0.13	-0.0666666666666667	0.62
CG3527	D_BarHI	-2.92	0.099	-0.13	-0.0666666666666667	0.62
CG3527	Hth_Opa	-5.17	0.099	-0.13	-0.0666666666666667	0.62
CG3527	Erm_Ey	-5.71	0.099	-0.13	-0.0666666666666667	0.62
CG3527	Hbn_Opa_Slp	-5.91	0.099	-0.13	-0.0666666666666667	0.62
CG3527	Slp_D	-8.21	0.099	-0.13	-0.0666666666666667	0.62
CG3527	Opa_Erm	-11.71	0.099	-0.13	-0.0666666666666667	0.62
CG3527	Hth	-12.3	0.099	-0.13	-0.0666666666666667	0.62
CG11444	Erm_Ey	1.88	0.25	-0.03	0.333333333333333	0.4
CG11444	D_BarHI	-2.2	0.25	-0.03	0.333333333333333	0.4
CG11444	Opa_Erm	-3.48	0.25	-0.03	0.333333333333333	0.4
CG11444	Hbn_Opa_Slp	-5.43	0.25	-0.03	0.333333333333333	0.4
CG11444	Slp_D	-7.67	0.25	-0.03	0.333333333333333	0.4
CG11444	Hth_Opa	-7.7	0.25	-0.03	0.333333333333333	0.4
CG11444	Hth	-9.89	0.25	-0.03	0.333333333333333	0.4
CG11444	Ey_Hbn	-11.28	0.25	-0.03	0.333333333333333	0.4
Cbp80	Erm_Ey	-3.17	0.069	0.23	0.53748384988657	0.92
Cbp80	Hth_Opa	-3.82	0.069	0.23	0.53748384988657	0.92
Cbp80	Slp_D	-3.99	0.069	0.23	0.53748384988657	0.92
Cbp80	D_BarHI	-4.88	0.069	0.23	0.53748384988657	0.92
Cbp80	Ey_Hbn	-6.95	0.069	0.23	0.53748384988657	0.92
Cbp80	Hbn_Opa_Slp	-9.05	0.069	0.23	0.53748384988657	0.92
Cbp80	Hth	-14.96	0.069	0.23	0.53748384988657	0.92
Cbp80	Opa_Erm	-15.46	0.069	0.23	0.53748384988657	0.92
l(1)G0334	Ey_Hbn	3.49	0.166	0.06	0.333333333333333	0.33
l(1)G0334	Hbn_Opa_Slp	2.42	0.166	0.06	0.333333333333333	0.33
l(1)G0334	Opa_Erm	-5.01	0.166	0.06	0.333333333333333	0.33
l(1)G0334	Slp_D	-6.05	0.166	0.06	0.333333333333333	0.33
l(1)G0334	Hth_Opa	-6.45	0.166	0.06	0.333333333333333	0.33
l(1)G0334	Erm_Ey	-7.96	0.166	0.06	0.333333333333333	0.33
l(1)G0334	Hth	-11.21	0.166	0.06	0.333333333333333	0.33
l(1)G0334	D_BarHI	-11.94	0.166	0.06	0.333333333333333	0.33
CG42594	Ey_Hbn	1	0.562	0.56	0.428571428571429	0.76
CG42594	D_BarHI	0.46	0.562	0.56	0.428571428571429	0.76
CG42594	Hbn_Opa_Slp	-5.44	0.562	0.56	0.428571428571429	0.76
CG42594	Opa_Erm	-6.19	0.562	0.56	0.428571428571429	0.76
CG42594	Erm_Ey	-6.65	0.562	0.56	0.428571428571429	0.76
CG42594	Slp_D	-8.14	0.562	0.56	0.428571428571429	0.76
CG42594	Hth_Opa	-9.41	0.562	0.56	0.428571428571429	0.76
CG42594	Hth	-12.35	0.562	0.56	0.428571428571429	0.76
CG4041	Opa_Erm	1.98	0.093	-0.16	-0.0666666666666667	0.92
CG4041	Hth	-1.4	0.093	-0.16	-0.0666666666666667	0.92
CG4041	Erm_Ey	-3.41	0.093	-0.16	-0.0666666666666667	0.92
CG4041	Hbn_Opa_Slp	-6.38	0.093	-0.16	-0.0666666666666667	0.92
CG4041	Slp_D	-6.42	0.093	-0.16	-0.0666666666666667	0.92
CG4041	Hth_Opa	-6.73	0.093	-0.16	-0.0666666666666667	0.92
CG4041	D_BarHI	-9.12	0.093	-0.16	-0.0666666666666667	0.92
CG4041	Ey_Hbn	-15.1	0.093	-0.16	-0.0666666666666667	0.92
rg	D_BarHI	8.08	0.085	-0.24	0.0975900072948533	0.01
rg	Ey_Hbn	-2.06	0.085	-0.24	0.0975900072948533	0.01
rg	Erm_Ey	-7.14	0.085	-0.24	0.0975900072948533	0.01
rg	Slp_D	-8.67	0.085	-0.24	0.0975900072948533	0.01
rg	Hbn_Opa_Slp	-10.63	0.085	-0.24	0.0975900072948533	0.01
rg	Hth_Opa	-11.68	0.085	-0.24	0.0975900072948533	0.01
rg	Hth	-13.47	0.085	-0.24	0.0975900072948533	0.01
rg	Opa_Erm	-14.27	0.085	-0.24	0.0975900072948533	0.01
Sas10	Ey_Hbn	24.7	0.132	0.09	0.0975900072948533	0.01
Sas10	Slp_D	19.48	0.132	0.09	0.0975900072948533	0.01
Sas10	Hth_Opa	2.23	0.132	0.09	0.0975900072948533	0.01
Sas10	D_BarHI	1.1	0.132	0.09	0.0975900072948533	0.01
Sas10	Hth	0.02	0.132	0.09	0.0975900072948533	0.01
Sas10	Hbn_Opa_Slp	-1.53	0.132	0.09	0.0975900072948533	0.01
Sas10	Erm_Ey	-5.44	0.132	0.09	0.0975900072948533	0.01
Sas10	Opa_Erm	-10.38	0.132	0.09	0.0975900072948533	0.01
spoon	Hth	20.67	0.184	0.47	0.683130051063973	0.85
spoon	Hth_Opa	14.4	0.184	0.47	0.683130051063973	0.85
spoon	Opa_Erm	7.29	0.184	0.47	0.683130051063973	0.85
spoon	Erm_Ey	5.97	0.184	0.47	0.683130051063973	0.85
spoon	Slp_D	5.78	0.184	0.47	0.683130051063973	0.85
spoon	D_BarHI	3.58	0.184	0.47	0.683130051063973	0.85
spoon	Hbn_Opa_Slp	-0.47	0.184	0.47	0.683130051063973	0.85
spoon	Ey_Hbn	-7.07	0.184	0.47	0.683130051063973	0.85
SPR	Hbn_Opa_Slp	-6.26	0.771	0.13	0.423659272868162	0.18
SPR	Hth_Opa	-6.99	0.771	0.13	0.423659272868162	0.18
SPR	Erm_Ey	-7.17	0.771	0.13	0.423659272868162	0.18
SPR	Opa_Erm	-7.74	0.771	0.13	0.423659272868162	0.18
SPR	Ey_Hbn	-9.03	0.771	0.13	0.423659272868162	0.18
SPR	Hth	-9.26	0.771	0.13	0.423659272868162	0.18
SPR	Slp_D	-10.47	0.771	0.13	0.423659272868162	0.18
SPR	D_BarHI	-11.61	0.771	0.13	0.423659272868162	0.18
Vsx2	Hth	17.74	0.869	-0.08	0.218217890235992	0.41
Vsx2	Opa_Erm	0.05	0.869	-0.08	0.218217890235992	0.41
Vsx2	Hth_Opa	-2.72	0.869	-0.08	0.218217890235992	0.41
Vsx2	Erm_Ey	-3.02	0.869	-0.08	0.218217890235992	0.41
Vsx2	Ey_Hbn	-4.33	0.869	-0.08	0.218217890235992	0.41
Vsx2	Slp_D	-5.69	0.869	-0.08	0.218217890235992	0.41
Vsx2	Hbn_Opa_Slp	-7.02	0.869	-0.08	0.218217890235992	0.41
Vsx2	D_BarHI	-10.11	0.869	-0.08	0.218217890235992	0.41
Vsx1	Erm_Ey	11.01	0.747	-0.48	-0.0215916758543765	0.01
Vsx1	Hth	8.27	0.747	-0.48	-0.0215916758543765	0.01
Vsx1	Slp_D	2.89	0.747	-0.48	-0.0215916758543765	0.01
Vsx1	Opa_Erm	0.08	0.747	-0.48	-0.0215916758543765	0.01
Vsx1	Ey_Hbn	-3.53	0.747	-0.48	-0.0215916758543765	0.01
Vsx1	Hth_Opa	-7.7	0.747	-0.48	-0.0215916758543765	0.01
Vsx1	Hbn_Opa_Slp	-8.12	0.747	-0.48	-0.0215916758543765	0.01
Vsx1	D_BarHI	-9.44	0.747	-0.48	-0.0215916758543765	0.01
RhoGAP5A	D_BarHI	5.25	0.114	-0.16	0.447213595499958	0.96
RhoGAP5A	Slp_D	0.28	0.114	-0.16	0.447213595499958	0.96
RhoGAP5A	Ey_Hbn	-0.34	0.114	-0.16	0.447213595499958	0.96
RhoGAP5A	Erm_Ey	-2.3	0.114	-0.16	0.447213595499958	0.96
RhoGAP5A	Hth_Opa	-4.93	0.114	-0.16	0.447213595499958	0.96
RhoGAP5A	Hbn_Opa_Slp	-5.31	0.114	-0.16	0.447213595499958	0.96
RhoGAP5A	Hth	-11.07	0.114	-0.16	0.447213595499958	0.96
RhoGAP5A	Opa_Erm	-14.17	0.114	-0.16	0.447213595499958	0.96
CR45520	Ey_Hbn	9.63	0.172	0.5	0.333333333333333	0.41
CR45520	Hth_Opa	5.05	0.172	0.5	0.333333333333333	0.41
CR45520	Slp_D	-0.26	0.172	0.5	0.333333333333333	0.41
CR45520	Hbn_Opa_Slp	-2.19	0.172	0.5	0.333333333333333	0.41
CR45520	Erm_Ey	-2.76	0.172	0.5	0.333333333333333	0.41
CR45520	D_BarHI	-2.84	0.172	0.5	0.333333333333333	0.41
CR45520	Opa_Erm	-8.11	0.172	0.5	0.333333333333333	0.41
CR45520	Hth	-14.72	0.172	0.5	0.333333333333333	0.41
CG4119	Hbn_Opa_Slp	13.62	0.127	-0.02	-0.142857142857143	0.98
CG4119	D_BarHI	3.89	0.127	-0.02	-0.142857142857143	0.98
CG4119	Slp_D	3.66	0.127	-0.02	-0.142857142857143	0.98
CG4119	Ey_Hbn	2.82	0.127	-0.02	-0.142857142857143	0.98
CG4119	Hth_Opa	0.46	0.127	-0.02	-0.142857142857143	0.98
CG4119	Hth	-0.22	0.127	-0.02	-0.142857142857143	0.98
CG4119	Erm_Ey	-0.5	0.127	-0.02	-0.142857142857143	0.98
CG4119	Opa_Erm	-13.55	0.127	-0.02	-0.142857142857143	0.98
CG3160	Ey_Hbn	1.59	0.098	0	0.124034734589208	0.21
CG3160	Hth_Opa	-2.25	0.098	0	0.124034734589208	0.21
CG3160	D_BarHI	-4.49	0.098	0	0.124034734589208	0.21
CG3160	Hth	-5.16	0.098	0	0.124034734589208	0.21
CG3160	Erm_Ey	-5.45	0.098	0	0.124034734589208	0.21
CG3160	Opa_Erm	-6.63	0.098	0	0.124034734589208	0.21
CG3160	Slp_D	-6.98	0.098	0	0.124034734589208	0.21
CG3160	Hbn_Opa_Slp	-11.44	0.098	0	0.124034734589208	0.21
CG3149	Slp_D	11.85	0.106	-0.02	0.0476190476190476	0.48
CG3149	Ey_Hbn	7.08	0.106	-0.02	0.0476190476190476	0.48
CG3149	Opa_Erm	-2.47	0.106	-0.02	0.0476190476190476	0.48
CG3149	Erm_Ey	-4.59	0.106	-0.02	0.0476190476190476	0.48
CG3149	Hbn_Opa_Slp	-5.92	0.106	-0.02	0.0476190476190476	0.48
CG3149	Hth_Opa	-6.24	0.106	-0.02	0.0476190476190476	0.48
CG3149	D_BarHI	-6.25	0.106	-0.02	0.0476190476190476	0.48
CG3149	Hth	-13.89	0.106	-0.02	0.0476190476190476	0.48
CG4078	Ey_Hbn	16.09	0.056	0.02	0.227710017021324	0.63
CG4078	Opa_Erm	2.44	0.056	0.02	0.227710017021324	0.63
CG4078	Hth_Opa	1.15	0.056	0.02	0.227710017021324	0.63
CG4078	Slp_D	-5.19	0.056	0.02	0.227710017021324	0.63
CG4078	Erm_Ey	-5.55	0.056	0.02	0.227710017021324	0.63
CG4078	Hbn_Opa_Slp	-6.96	0.056	0.02	0.227710017021324	0.63
CG4078	D_BarHI	-8.38	0.056	0.02	0.227710017021324	0.63
CG4078	Hth	-11.64	0.056	0.02	0.227710017021324	0.63
CG42699	Hth	26.52	0.081	0.46	0.333333333333333	0.49
CG42699	Slp_D	10.04	0.081	0.46	0.333333333333333	0.49
CG42699	Erm_Ey	9.39	0.081	0.46	0.333333333333333	0.49
CG42699	Ey_Hbn	-2.22	0.081	0.46	0.333333333333333	0.49
CG42699	Hth_Opa	-3.12	0.081	0.46	0.333333333333333	0.49
CG42699	Hbn_Opa_Slp	-4.52	0.081	0.46	0.333333333333333	0.49
CG42699	D_BarHI	-5.93	0.081	0.46	0.333333333333333	0.49
CG42699	Opa_Erm	-10.3	0.081	0.46	0.333333333333333	0.49
CG15765	Erm_Ey	4.08	1.022	-0.03	0.218217890235992	0.22
CG15765	Slp_D	-1.93	1.022	-0.03	0.218217890235992	0.22
CG15765	Ey_Hbn	-4.4	1.022	-0.03	0.218217890235992	0.22
CG15765	Opa_Erm	-7.18	1.022	-0.03	0.218217890235992	0.22
CG15765	Hbn_Opa_Slp	-8.73	1.022	-0.03	0.218217890235992	0.22
CG15765	Hth	-9.49	1.022	-0.03	0.218217890235992	0.22
CG15765	Hth_Opa	-10.43	1.022	-0.03	0.218217890235992	0.22
CG15765	D_BarHI	-11.87	1.022	-0.03	0.218217890235992	0.22
CR43264	Hbn_Opa_Slp	19.84	0.178	0.19	0.302613766334401	0.62
CR43264	Hth	17.59	0.178	0.19	0.302613766334401	0.62
CR43264	Hth_Opa	4.14	0.178	0.19	0.302613766334401	0.62
CR43264	Slp_D	3.99	0.178	0.19	0.302613766334401	0.62
CR43264	D_BarHI	2.65	0.178	0.19	0.302613766334401	0.62
CR43264	Erm_Ey	0.76	0.178	0.19	0.302613766334401	0.62
CR43264	Ey_Hbn	-2.16	0.178	0.19	0.302613766334401	0.62
CR43264	Opa_Erm	-10.02	0.178	0.19	0.302613766334401	0.62
mof	Ey_Hbn	7.66	0.11	0	0.227710017021324	0.23
mof	Hth_Opa	6.23	0.11	0	0.227710017021324	0.23
mof	D_BarHI	4.37	0.11	0	0.227710017021324	0.23
mof	Opa_Erm	3.84	0.11	0	0.227710017021324	0.23
mof	Slp_D	-0.96	0.11	0	0.227710017021324	0.23
mof	Hbn_Opa_Slp	-3.89	0.11	0	0.227710017021324	0.23
mof	Erm_Ey	-4.24	0.11	0	0.227710017021324	0.23
mof	Hth	-12.35	0.11	0	0.227710017021324	0.23
CG16721	Ey_Hbn	3.7	0.111	0.49	0.227710017021324	0.59
CG16721	Hth_Opa	-1.8	0.111	0.49	0.227710017021324	0.59
CG16721	Slp_D	-4.21	0.111	0.49	0.227710017021324	0.59
CG16721	Erm_Ey	-5.53	0.111	0.49	0.227710017021324	0.59
CG16721	D_BarHI	-5.78	0.111	0.49	0.227710017021324	0.59
CG16721	Hbn_Opa_Slp	-6.33	0.111	0.49	0.227710017021324	0.59
CG16721	Opa_Erm	-10.94	0.111	0.49	0.227710017021324	0.59
CG16721	Hth	-14.48	0.111	0.49	0.227710017021324	0.59
CR45668	Ey_Hbn	18.01	0.103	-0.1	0.0666666666666667	0.01
CR45668	Hth_Opa	12.29	0.103	-0.1	0.0666666666666667	0.01
CR45668	Erm_Ey	9.45	0.103	-0.1	0.0666666666666667	0.01
CR45668	Slp_D	5.51	0.103	-0.1	0.0666666666666667	0.01
CR45668	Hth	3.74	0.103	-0.1	0.0666666666666667	0.01
CR45668	Hbn_Opa_Slp	2.75	0.103	-0.1	0.0666666666666667	0.01
CR45668	D_BarHI	-2.3	0.103	-0.1	0.0666666666666667	0.01
CR45668	Opa_Erm	-2.48	0.103	-0.1	0.0666666666666667	0.01
CG12236	Hth	31.9	0.189	0.35	0.683130051063973	0.89
CG12236	Opa_Erm	7.05	0.189	0.35	0.683130051063973	0.89
CG12236	Slp_D	4.71	0.189	0.35	0.683130051063973	0.89
CG12236	Hbn_Opa_Slp	3.54	0.189	0.35	0.683130051063973	0.89
CG12236	Ey_Hbn	2.26	0.189	0.35	0.683130051063973	0.89
CG12236	Erm_Ey	1.73	0.189	0.35	0.683130051063973	0.89
CG12236	Hth_Opa	-1.98	0.189	0.35	0.683130051063973	0.89
CG12236	D_BarHI	-2.55	0.189	0.35	0.683130051063973	0.89
CG3726	D_BarHI	18.77	0.485	0.44	0.618070046200738	0.17
CG3726	Hbn_Opa_Slp	15.54	0.485	0.44	0.618070046200738	0.17
CG3726	Erm_Ey	6.32	0.485	0.44	0.618070046200738	0.17
CG3726	Opa_Erm	5.17	0.485	0.44	0.618070046200738	0.17
CG3726	Hth	-1.69	0.485	0.44	0.618070046200738	0.17
CG3726	Slp_D	-2.4	0.485	0.44	0.618070046200738	0.17
CG3726	Ey_Hbn	-8.16	0.485	0.44	0.618070046200738	0.17
CG3726	Hth_Opa	-9.42	0.485	0.44	0.618070046200738	0.17
CG12728	Hbn_Opa_Slp	8.52	0.072	-0.56	0.0666666666666667	0.01
CG12728	Hth	7.56	0.072	-0.56	0.0666666666666667	0.01
CG12728	D_BarHI	-2.65	0.072	-0.56	0.0666666666666667	0.01
CG12728	Slp_D	-3.6	0.072	-0.56	0.0666666666666667	0.01
CG12728	Hth_Opa	-3.68	0.072	-0.56	0.0666666666666667	0.01
CG12728	Erm_Ey	-4	0.072	-0.56	0.0666666666666667	0.01
CG12728	Ey_Hbn	-7.28	0.072	-0.56	0.0666666666666667	0.01
CG12728	Opa_Erm	-11.77	0.072	-0.56	0.0666666666666667	0.01
CG32756	D_BarHI	5.02	0.093	0.55	0.53748384988657	0.88
CG32756	Ey_Hbn	3.76	0.093	0.55	0.53748384988657	0.88
CG32756	Hth_Opa	2.76	0.093	0.55	0.53748384988657	0.88
CG32756	Hbn_Opa_Slp	0.95	0.093	0.55	0.53748384988657	0.88
CG32756	Hth	-0.82	0.093	0.55	0.53748384988657	0.88
CG32756	Erm_Ey	-5.07	0.093	0.55	0.53748384988657	0.88
CG32756	Slp_D	-6.01	0.093	0.55	0.53748384988657	0.88
CG32756	Opa_Erm	-8.56	0.093	0.55	0.53748384988657	0.88
CG6041	Hth	13.61	0.056	0.26	0.53748384988657	0.9
CG6041	Hth_Opa	3.4	0.056	0.26	0.53748384988657	0.9
CG6041	Slp_D	-3.62	0.056	0.26	0.53748384988657	0.9
CG6041	Erm_Ey	-5.16	0.056	0.26	0.53748384988657	0.9
CG6041	Hbn_Opa_Slp	-5.96	0.056	0.26	0.53748384988657	0.9
CG6041	D_BarHI	-7.66	0.056	0.26	0.53748384988657	0.9
CG6041	Ey_Hbn	-12.49	0.056	0.26	0.53748384988657	0.9
CG6041	Opa_Erm	-13.8	0.056	0.26	0.53748384988657	0.9
Grip	Slp_D	5.31	0.186	-0.13	0.2	0.01
Grip	Hth	-1.34	0.186	-0.13	0.2	0.01
Grip	Erm_Ey	-4.53	0.186	-0.13	0.2	0.01
Grip	Ey_Hbn	-7.04	0.186	-0.13	0.2	0.01
Grip	Hbn_Opa_Slp	-7.76	0.186	-0.13	0.2	0.01
Grip	D_BarHI	-7.95	0.186	-0.13	0.2	0.01
Grip	Opa_Erm	-9.01	0.186	-0.13	0.2	0.01
Grip	Hth_Opa	-14.52	0.186	-0.13	0.2	0.01
CG4766	Hth	17.75	0.419	0.27	0.620173672946042	0.26
CG4766	Hth_Opa	16.78	0.419	0.27	0.620173672946042	0.26
CG4766	Slp_D	12.17	0.419	0.27	0.620173672946042	0.26
CG4766	Hbn_Opa_Slp	12.16	0.419	0.27	0.620173672946042	0.26
CG4766	Erm_Ey	9.98	0.419	0.27	0.620173672946042	0.26
CG4766	Opa_Erm	6.78	0.419	0.27	0.620173672946042	0.26
CG4766	Ey_Hbn	4.67	0.419	0.27	0.620173672946042	0.26
CG4766	D_BarHI	-4.83	0.419	0.27	0.620173672946042	0.26
CR44498	Hth_Opa	6.24	0.12	0.5	0.53748384988657	0.39
CR44498	Erm_Ey	6.03	0.12	0.5	0.53748384988657	0.39
CR44498	Slp_D	5.19	0.12	0.5	0.53748384988657	0.39
CR44498	Hth	4.56	0.12	0.5	0.53748384988657	0.39
CR44498	Hbn_Opa_Slp	4.08	0.12	0.5	0.53748384988657	0.39
CR44498	Opa_Erm	2.12	0.12	0.5	0.53748384988657	0.39
CR44498	D_BarHI	-7.64	0.12	0.5	0.53748384988657	0.39
CR44498	Ey_Hbn	-10.33	0.12	0.5	0.53748384988657	0.39
mab-21	Hth	36.98	0.536	0.36	0.560611910581388	0.4
mab-21	Hbn_Opa_Slp	15.08	0.536	0.36	0.560611910581388	0.4
mab-21	Slp_D	13.87	0.536	0.36	0.560611910581388	0.4
mab-21	Ey_Hbn	13.78	0.536	0.36	0.560611910581388	0.4
mab-21	Erm_Ey	11.86	0.536	0.36	0.560611910581388	0.4
mab-21	Opa_Erm	7.02	0.536	0.36	0.560611910581388	0.4
mab-21	D_BarHI	-1.11	0.536	0.36	0.560611910581388	0.4
mab-21	Hth_Opa	-6.99	0.536	0.36	0.560611910581388	0.4
CG5937	D_BarHI	0.87	0.047	-0.18	0.2	0.38
CG5937	Erm_Ey	-1.14	0.047	-0.18	0.2	0.38
CG5937	Opa_Erm	-1.55	0.047	-0.18	0.2	0.38
CG5937	Hbn_Opa_Slp	-6.09	0.047	-0.18	0.2	0.38
CG5937	Hth_Opa	-9.4	0.047	-0.18	0.2	0.38
CG5937	Hth	-9.98	0.047	-0.18	0.2	0.38
CG5937	Slp_D	-11.69	0.047	-0.18	0.2	0.38
CG5937	Ey_Hbn	-14.53	0.047	-0.18	0.2	0.38
CG4660	Opa_Erm	14.11	0.178	-0.2	0.174077655955698	0.51
CG4660	Hbn_Opa_Slp	3.84	0.178	-0.2	0.174077655955698	0.51
CG4660	Hth_Opa	-6.12	0.178	-0.2	0.174077655955698	0.51
CG4660	Slp_D	-7.47	0.178	-0.2	0.174077655955698	0.51
CG4660	Hth	-7.75	0.178	-0.2	0.174077655955698	0.51
CG4660	Erm_Ey	-8.24	0.178	-0.2	0.174077655955698	0.51
CG4660	Ey_Hbn	-8.56	0.178	-0.2	0.174077655955698	0.51
CG4660	D_BarHI	-12.32	0.178	-0.2	0.174077655955698	0.51
Ca-alpha1T	Erm_Ey	18.64	0.382	0.31	0.372104203767625	0.44
Ca-alpha1T	Hbn_Opa_Slp	18.07	0.382	0.31	0.372104203767625	0.44
Ca-alpha1T	Opa_Erm	8.07	0.382	0.31	0.372104203767625	0.44
Ca-alpha1T	Slp_D	-0.77	0.382	0.31	0.372104203767625	0.44
Ca-alpha1T	Hth	-0.85	0.382	0.31	0.372104203767625	0.44
Ca-alpha1T	D_BarHI	-3.32	0.382	0.31	0.372104203767625	0.44
Ca-alpha1T	Ey_Hbn	-4.38	0.382	0.31	0.372104203767625	0.44
Ca-alpha1T	Hth_Opa	-7.47	0.382	0.31	0.372104203767625	0.44
Efr	Opa_Erm	0.78	0.077	0.41	0.0975900072948533	0.01
Efr	Ey_Hbn	-4.2	0.077	0.41	0.0975900072948533	0.01
Efr	Slp_D	-5.62	0.077	0.41	0.0975900072948533	0.01
Efr	D_BarHI	-6.16	0.077	0.41	0.0975900072948533	0.01
Efr	Hbn_Opa_Slp	-6.53	0.077	0.41	0.0975900072948533	0.01
Efr	Erm_Ey	-8.21	0.077	0.41	0.0975900072948533	0.01
Efr	Hth_Opa	-8.53	0.077	0.41	0.0975900072948533	0.01
Efr	Hth	-12.03	0.077	0.41	0.0975900072948533	0.01
Rbcn-3A	Ey_Hbn	4.92	0.092	0.19	0.218217890235992	0.12
Rbcn-3A	Hth_Opa	2.33	0.092	0.19	0.218217890235992	0.12
Rbcn-3A	Opa_Erm	-0.53	0.092	0.19	0.218217890235992	0.12
Rbcn-3A	D_BarHI	-3.28	0.092	0.19	0.218217890235992	0.12
Rbcn-3A	Hbn_Opa_Slp	-3.5	0.092	0.19	0.218217890235992	0.12
Rbcn-3A	Slp_D	-4.74	0.092	0.19	0.218217890235992	0.12
Rbcn-3A	Erm_Ey	-7.72	0.092	0.19	0.218217890235992	0.12
Rbcn-3A	Hth	-14.53	0.092	0.19	0.218217890235992	0.12
Spx	Hth	23.74	0.143	0.1	0.0666666666666667	0.01
Spx	Erm_Ey	4.04	0.143	0.1	0.0666666666666667	0.01
Spx	Hbn_Opa_Slp	-0.61	0.143	0.1	0.0666666666666667	0.01
Spx	Hth_Opa	-1.92	0.143	0.1	0.0666666666666667	0.01
Spx	Slp_D	-2.88	0.143	0.1	0.0666666666666667	0.01
Spx	D_BarHI	-8.31	0.143	0.1	0.0666666666666667	0.01
Spx	Ey_Hbn	-11.56	0.143	0.1	0.0666666666666667	0.01
Spx	Opa_Erm	-12.68	0.143	0.1	0.0666666666666667	0.01
schlank	Hth	18.41	0.214	-0.26	0.258198889747161	0.17
schlank	D_BarHI	7.14	0.214	-0.26	0.258198889747161	0.17
schlank	Hth_Opa	4.42	0.214	-0.26	0.258198889747161	0.17
schlank	Erm_Ey	-1.17	0.214	-0.26	0.258198889747161	0.17
schlank	Hbn_Opa_Slp	-3.51	0.214	-0.26	0.258198889747161	0.17
schlank	Slp_D	-6.09	0.214	-0.26	0.258198889747161	0.17
schlank	Ey_Hbn	-7.13	0.214	-0.26	0.258198889747161	0.17
schlank	Opa_Erm	-9.22	0.214	-0.26	0.258198889747161	0.17
CG3781	Opa_Erm	11.66	0.094	-0.38	0.0975900072948533	0.68
CG3781	Hbn_Opa_Slp	10.45	0.094	-0.38	0.0975900072948533	0.68
CG3781	D_BarHI	7.43	0.094	-0.38	0.0975900072948533	0.68
CG3781	Hth_Opa	3.54	0.094	-0.38	0.0975900072948533	0.68
CG3781	Erm_Ey	-2.14	0.094	-0.38	0.0975900072948533	0.68
CG3781	Slp_D	-4.45	0.094	-0.38	0.0975900072948533	0.68
CG3781	Ey_Hbn	-5.99	0.094	-0.38	0.0975900072948533	0.68
CG3781	Hth	-14.46	0.094	-0.38	0.0975900072948533	0.68
Spt6	Slp_D	8.47	0.078	0.23	0.29277002188456	0.27
Spt6	Hbn_Opa_Slp	2.45	0.078	0.23	0.29277002188456	0.27
Spt6	Opa_Erm	-0.97	0.078	0.23	0.29277002188456	0.27
Spt6	Hth	-2.09	0.078	0.23	0.29277002188456	0.27
Spt6	Erm_Ey	-2.84	0.078	0.23	0.29277002188456	0.27
Spt6	Hth_Opa	-3.24	0.078	0.23	0.29277002188456	0.27
Spt6	Ey_Hbn	-4.55	0.078	0.23	0.29277002188456	0.27
Spt6	D_BarHI	-4.9	0.078	0.23	0.29277002188456	0.27
wuho	Opa_Erm	13.15	0.148	-0.12	0.254823595718813	0.14
wuho	Erm_Ey	0.9	0.148	-0.12	0.254823595718813	0.14
wuho	Hth_Opa	-0.77	0.148	-0.12	0.254823595718813	0.14
wuho	D_BarHI	-1.3	0.148	-0.12	0.254823595718813	0.14
wuho	Hth	-2.19	0.148	-0.12	0.254823595718813	0.14
wuho	Hbn_Opa_Slp	-2.86	0.148	-0.12	0.254823595718813	0.14
wuho	Slp_D	-3.84	0.148	-0.12	0.254823595718813	0.14
wuho	Ey_Hbn	-8	0.148	-0.12	0.254823595718813	0.14
CG15896	Hth_Opa	-4.93	0.066	-0.03	-0.0975900072948533	0.25
CG15896	Hbn_Opa_Slp	-6.07	0.066	-0.03	-0.0975900072948533	0.25
CG15896	Slp_D	-6.18	0.066	-0.03	-0.0975900072948533	0.25
CG15896	Erm_Ey	-6.2	0.066	-0.03	-0.0975900072948533	0.25
CG15896	Ey_Hbn	-6.87	0.066	-0.03	-0.0975900072948533	0.25
CG15896	D_BarHI	-10.25	0.066	-0.03	-0.0975900072948533	0.25
CG15896	Opa_Erm	-11.31	0.066	-0.03	-0.0975900072948533	0.25
CG15896	Hth	-13.84	0.066	-0.03	-0.0975900072948533	0.25
CG3815	Opa_Erm	0	0.164	-0.05	0.0975900072948533	0.01
CG3815	D_BarHI	-1.95	0.164	-0.05	0.0975900072948533	0.01
CG3815	Hth_Opa	-5.29	0.164	-0.05	0.0975900072948533	0.01
CG3815	Erm_Ey	-5.37	0.164	-0.05	0.0975900072948533	0.01
CG3815	Hth	-10.07	0.164	-0.05	0.0975900072948533	0.01
CG3815	Hbn_Opa_Slp	-10.47	0.164	-0.05	0.0975900072948533	0.01
CG3815	Slp_D	-10.89	0.164	-0.05	0.0975900072948533	0.01
CG3815	Ey_Hbn	-11.52	0.164	-0.05	0.0975900072948533	0.01
CG12219	Slp_D	6.28	0.084	-0.1	-0.0666666666666667	0.88
CG12219	D_BarHI	-4.89	0.084	-0.1	-0.0666666666666667	0.88
CG12219	Hth_Opa	-4.96	0.084	-0.1	-0.0666666666666667	0.88
CG12219	Hbn_Opa_Slp	-5.79	0.084	-0.1	-0.0666666666666667	0.88
CG12219	Erm_Ey	-6.44	0.084	-0.1	-0.0666666666666667	0.88
CG12219	Hth	-6.6	0.084	-0.1	-0.0666666666666667	0.88
CG12219	Opa_Erm	-7.91	0.084	-0.1	-0.0666666666666667	0.88
CG12219	Ey_Hbn	-8.2	0.084	-0.1	-0.0666666666666667	0.88
CG15894	Slp_D	10.5	0.116	0.1	0.174077655955698	0.65
CG15894	D_BarHI	-2.84	0.116	0.1	0.174077655955698	0.65
CG15894	Hth_Opa	-4.98	0.116	0.1	0.174077655955698	0.65
CG15894	Erm_Ey	-6.35	0.116	0.1	0.174077655955698	0.65
CG15894	Hbn_Opa_Slp	-7.95	0.116	0.1	0.174077655955698	0.65
CG15894	Opa_Erm	-7.99	0.116	0.1	0.174077655955698	0.65
CG15894	Ey_Hbn	-11.1	0.116	0.1	0.174077655955698	0.65
CG15894	Hth	-13.38	0.116	0.1	0.174077655955698	0.65
CG42240	Hth_Opa	8.21	0.193	0.1	0.124034734589208	0.03
CG42240	Hth	3.21	0.193	0.1	0.124034734589208	0.03
CG42240	D_BarHI	-3.13	0.193	0.1	0.124034734589208	0.03
CG42240	Erm_Ey	-3.79	0.193	0.1	0.124034734589208	0.03
CG42240	Hbn_Opa_Slp	-4.54	0.193	0.1	0.124034734589208	0.03
CG42240	Slp_D	-5.42	0.193	0.1	0.124034734589208	0.03
CG42240	Ey_Hbn	-12.49	0.193	0.1	0.124034734589208	0.03
CG42240	Opa_Erm	-12.79	0.193	0.1	0.124034734589208	0.03
CG3847	Hth	7.47	0.092	0.35	1	0.72
CG3847	D_BarHI	3.22	0.092	0.35	1	0.72
CG3847	Hbn_Opa_Slp	0.84	0.092	0.35	1	0.72
CG3847	Hth_Opa	0.74	0.092	0.35	1	0.72
CG3847	Slp_D	-0.2	0.092	0.35	1	0.72
CG3847	Erm_Ey	-3.25	0.092	0.35	1	0.72
CG3847	Opa_Erm	-6.86	0.092	0.35	1	0.72
CG3847	Ey_Hbn	-11.1	0.092	0.35	1	0.72
kdn	Hth	22.2	0.111	0.06	0.149071198499986	0.09
kdn	Hth_Opa	4.13	0.111	0.06	0.149071198499986	0.09
kdn	Slp_D	0.1	0.111	0.06	0.149071198499986	0.09
kdn	Erm_Ey	-1.21	0.111	0.06	0.149071198499986	0.09
kdn	Ey_Hbn	-1.31	0.111	0.06	0.149071198499986	0.09
kdn	Hbn_Opa_Slp	-3.32	0.111	0.06	0.149071198499986	0.09
kdn	D_BarHI	-12.9	0.111	0.06	0.149071198499986	0.09
kdn	Opa_Erm	-15.61	0.111	0.06	0.149071198499986	0.09
CG42340	Hbn_Opa_Slp	8.18	0.526	0.11	0.254823595718813	0.03
CG42340	Slp_D	5.76	0.526	0.11	0.254823595718813	0.03
CG42340	D_BarHI	4.27	0.526	0.11	0.254823595718813	0.03
CG42340	Hth	1.52	0.526	0.11	0.254823595718813	0.03
CG42340	Opa_Erm	-0.23	0.526	0.11	0.254823595718813	0.03
CG42340	Ey_Hbn	-1.11	0.526	0.11	0.254823595718813	0.03
CG42340	Hth_Opa	-1.59	0.526	0.11	0.254823595718813	0.03
CG42340	Erm_Ey	-7.53	0.526	0.11	0.254823595718813	0.03
pigs	Opa_Erm	17.83	0.324	0.34	0.404519917477945	0.53
pigs	Slp_D	16.2	0.324	0.34	0.404519917477945	0.53
pigs	Hth	6.4	0.324	0.34	0.404519917477945	0.53
pigs	Erm_Ey	5.04	0.324	0.34	0.404519917477945	0.53
pigs	Hbn_Opa_Slp	-1.35	0.324	0.34	0.404519917477945	0.53
pigs	Ey_Hbn	-2.71	0.324	0.34	0.404519917477945	0.53
pigs	Hth_Opa	-5.55	0.324	0.34	0.404519917477945	0.53
pigs	D_BarHI	-6.09	0.324	0.34	0.404519917477945	0.53
CG3224	Hbn_Opa_Slp	14.23	0.159	0	0.333333333333333	0.18
CG3224	Hth_Opa	5.17	0.159	0	0.333333333333333	0.18
CG3224	D_BarHI	2.89	0.159	0	0.333333333333333	0.18
CG3224	Slp_D	-2.24	0.159	0	0.333333333333333	0.18
CG3224	Ey_Hbn	-3.24	0.159	0	0.333333333333333	0.18
CG3224	Opa_Erm	-5.68	0.159	0	0.333333333333333	0.18
CG3224	Erm_Ey	-6.44	0.159	0	0.333333333333333	0.18
CG3224	Hth	-11.19	0.159	0	0.333333333333333	0.18
CG4095	Hth	16.35	0.108	0.17	0.29277002188456	0.65
CG4095	Opa_Erm	2.81	0.108	0.17	0.29277002188456	0.65
CG4095	D_BarHI	2.24	0.108	0.17	0.29277002188456	0.65
CG4095	Slp_D	1.8	0.108	0.17	0.29277002188456	0.65
CG4095	Erm_Ey	1.38	0.108	0.17	0.29277002188456	0.65
CG4095	Ey_Hbn	-1.41	0.108	0.17	0.29277002188456	0.65
CG4095	Hth_Opa	-3.97	0.108	0.17	0.29277002188456	0.65
CG4095	Hbn_Opa_Slp	-5.21	0.108	0.17	0.29277002188456	0.65
CG3184	Hth	16.81	0.085	0.35	0.382970843102535	0.83
CG3184	D_BarHI	7.82	0.085	0.35	0.382970843102535	0.83
CG3184	Opa_Erm	5.78	0.085	0.35	0.382970843102535	0.83
CG3184	Slp_D	3.13	0.085	0.35	0.382970843102535	0.83
CG3184	Erm_Ey	2.31	0.085	0.35	0.382970843102535	0.83
CG3184	Hbn_Opa_Slp	-0.69	0.085	0.35	0.382970843102535	0.83
CG3184	Ey_Hbn	-3.47	0.085	0.35	0.382970843102535	0.83
CG3184	Hth_Opa	-9.76	0.085	0.35	0.382970843102535	0.83
CG14441	Ey_Hbn	17.96	0.184	-0.19	0.0666666666666667	0.01
CG14441	Hth	13.21	0.184	-0.19	0.0666666666666667	0.01
CG14441	Erm_Ey	9.46	0.184	-0.19	0.0666666666666667	0.01
CG14441	Slp_D	-3.3	0.184	-0.19	0.0666666666666667	0.01
CG14441	Hth_Opa	-3.84	0.184	-0.19	0.0666666666666667	0.01
CG14441	Hbn_Opa_Slp	-6.21	0.184	-0.19	0.0666666666666667	0.01
CG14441	D_BarHI	-9.84	0.184	-0.19	0.0666666666666667	0.01
CG14441	Opa_Erm	-9.85	0.184	-0.19	0.0666666666666667	0.01
RpL17	Hth	22.6	0.142	0.75	0.447213595499958	0.66
RpL17	Erm_Ey	15.9	0.142	0.75	0.447213595499958	0.66
RpL17	Slp_D	8.54	0.142	0.75	0.447213595499958	0.66
RpL17	Opa_Erm	5.91	0.142	0.75	0.447213595499958	0.66
RpL17	Ey_Hbn	5.79	0.142	0.75	0.447213595499958	0.66
RpL17	Hbn_Opa_Slp	0.65	0.142	0.75	0.447213595499958	0.66
RpL17	D_BarHI	-0.63	0.142	0.75	0.447213595499958	0.66
RpL17	Hth_Opa	-2.08	0.142	0.75	0.447213595499958	0.66
CR43496	Hth	11.66	0.108	0.47	0.227710017021324	0.7
CR43496	Hth_Opa	5.71	0.108	0.47	0.227710017021324	0.7
CR43496	Erm_Ey	0.46	0.108	0.47	0.227710017021324	0.7
CR43496	Hbn_Opa_Slp	-1.29	0.108	0.47	0.227710017021324	0.7
CR43496	Slp_D	-2.09	0.108	0.47	0.227710017021324	0.7
CR43496	Ey_Hbn	-5.27	0.108	0.47	0.227710017021324	0.7
CR43496	D_BarHI	-9	0.108	0.47	0.227710017021324	0.7
CR43496	Opa_Erm	-15.54	0.108	0.47	0.227710017021324	0.7
xit	Ey_Hbn	1.61	0.121	0.11	0.333333333333333	0.57
xit	Slp_D	0.03	0.121	0.11	0.333333333333333	0.57
xit	D_BarHI	-4.16	0.121	0.11	0.333333333333333	0.57
xit	Hbn_Opa_Slp	-7.24	0.121	0.11	0.333333333333333	0.57
xit	Hth_Opa	-7.29	0.121	0.11	0.333333333333333	0.57
xit	Hth	-8.47	0.121	0.11	0.333333333333333	0.57
xit	Erm_Ey	-11.94	0.121	0.11	0.333333333333333	0.57
xit	Opa_Erm	-12.78	0.121	0.11	0.333333333333333	0.57
CG4557	D_BarHI	8.36	0.1	-0.27	-0.0476190476190476	0.76
CG4557	Slp_D	7.86	0.1	-0.27	-0.0476190476190476	0.76
CG4557	Hth	3.66	0.1	-0.27	-0.0476190476190476	0.76
CG4557	Hth_Opa	-2.23	0.1	-0.27	-0.0476190476190476	0.76
CG4557	Erm_Ey	-3.25	0.1	-0.27	-0.0476190476190476	0.76
CG4557	Hbn_Opa_Slp	-4.97	0.1	-0.27	-0.0476190476190476	0.76
CG4557	Opa_Erm	-6.63	0.1	-0.27	-0.0476190476190476	0.76
CG4557	Ey_Hbn	-11.52	0.1	-0.27	-0.0476190476190476	0.76
Cht11	Ey_Hbn	11.48	0.159	-0.53	0.227710017021324	0.19
Cht11	Slp_D	8.55	0.159	-0.53	0.227710017021324	0.19
Cht11	Hth	6.23	0.159	-0.53	0.227710017021324	0.19
Cht11	Erm_Ey	4.02	0.159	-0.53	0.227710017021324	0.19
Cht11	D_BarHI	2.68	0.159	-0.53	0.227710017021324	0.19
Cht11	Hth_Opa	-1.09	0.159	-0.53	0.227710017021324	0.19
Cht11	Hbn_Opa_Slp	-1.69	0.159	-0.53	0.227710017021324	0.19
Cht11	Opa_Erm	-15.27	0.159	-0.53	0.227710017021324	0.19
CG4558	Slp_D	18.38	0.146	0.21	0.277350098112615	0.47
CG4558	D_BarHI	14.9	0.146	0.21	0.277350098112615	0.47
CG4558	Ey_Hbn	7.35	0.146	0.21	0.277350098112615	0.47
CG4558	Erm_Ey	5.97	0.146	0.21	0.277350098112615	0.47
CG4558	Hbn_Opa_Slp	-0.94	0.146	0.21	0.277350098112615	0.47
CG4558	Hth_Opa	-2.36	0.146	0.21	0.277350098112615	0.47
CG4558	Opa_Erm	-6.43	0.146	0.21	0.277350098112615	0.47
CG4558	Hth	-8.76	0.146	0.21	0.277350098112615	0.47
CG14431	Hth	14.5	0.131	0.31	0.53748384988657	0.41
CG14431	Hth_Opa	3.96	0.131	0.31	0.53748384988657	0.41
CG14431	Opa_Erm	-1.03	0.131	0.31	0.53748384988657	0.41
CG14431	Erm_Ey	-1.72	0.131	0.31	0.53748384988657	0.41
CG14431	Slp_D	-2.46	0.131	0.31	0.53748384988657	0.41
CG14431	Hbn_Opa_Slp	-4.69	0.131	0.31	0.53748384988657	0.41
CG14431	D_BarHI	-6.87	0.131	0.31	0.53748384988657	0.41
CG14431	Ey_Hbn	-9.12	0.131	0.31	0.53748384988657	0.41
CG32732	Hth_Opa	0.62	0.158	0.23	0.53748384988657	0.62
CG32732	D_BarHI	-6.64	0.158	0.23	0.53748384988657	0.62
CG32732	Hbn_Opa_Slp	-7.47	0.158	0.23	0.53748384988657	0.62
CG32732	Erm_Ey	-9.15	0.158	0.23	0.53748384988657	0.62
CG32732	Opa_Erm	-9.41	0.158	0.23	0.53748384988657	0.62
CG32732	Ey_Hbn	-10.15	0.158	0.23	0.53748384988657	0.62
CG32732	Slp_D	-10.64	0.158	0.23	0.53748384988657	0.62
CG32732	Hth	-11.8	0.158	0.23	0.53748384988657	0.62
CG4586	Hbn_Opa_Slp	16.74	0.121	0.03	0.333333333333333	0.31
CG4586	Hth	13.68	0.121	0.03	0.333333333333333	0.31
CG4586	Hth_Opa	10.79	0.121	0.03	0.333333333333333	0.31
CG4586	D_BarHI	5.61	0.121	0.03	0.333333333333333	0.31
CG4586	Slp_D	3.76	0.121	0.03	0.333333333333333	0.31
CG4586	Opa_Erm	3.12	0.121	0.03	0.333333333333333	0.31
CG4586	Erm_Ey	2.6	0.121	0.03	0.333333333333333	0.31
CG4586	Ey_Hbn	-0.15	0.121	0.03	0.333333333333333	0.31
CG12541	Hbn_Opa_Slp	14.92	0.163	0.23	0.382970843102535	0.41
CG12541	Slp_D	14.81	0.163	0.23	0.382970843102535	0.41
CG12541	Erm_Ey	12.56	0.163	0.23	0.382970843102535	0.41
CG12541	Opa_Erm	8.78	0.163	0.23	0.382970843102535	0.41
CG12541	Ey_Hbn	8.22	0.163	0.23	0.382970843102535	0.41
CG12541	Hth_Opa	6.8	0.163	0.23	0.382970843102535	0.41
CG12541	D_BarHI	1.75	0.163	0.23	0.382970843102535	0.41
CG12541	Hth	-3.83	0.163	0.23	0.382970843102535	0.41
CG4617	Opa_Erm	3.27	0.096	0.48	0.447213595499958	0.93
CG4617	Hth_Opa	2.84	0.096	0.48	0.447213595499958	0.93
CG4617	Slp_D	0.22	0.096	0.48	0.447213595499958	0.93
CG4617	Ey_Hbn	-0.1	0.096	0.48	0.447213595499958	0.93
CG4617	Hbn_Opa_Slp	-4.2	0.096	0.48	0.447213595499958	0.93
CG4617	Erm_Ey	-4.42	0.096	0.48	0.447213595499958	0.93
CG4617	D_BarHI	-5.5	0.096	0.48	0.447213595499958	0.93
CG4617	Hth	-6.24	0.096	0.48	0.447213595499958	0.93
CG9650	Hth	33.33	0.637	0.05	0.560611910581388	0.01
CG9650	Hbn_Opa_Slp	24.86	0.637	0.05	0.560611910581388	0.01
CG9650	Hth_Opa	7.06	0.637	0.05	0.560611910581388	0.01
CG9650	Slp_D	4.06	0.637	0.05	0.560611910581388	0.01
CG9650	Ey_Hbn	1.06	0.637	0.05	0.560611910581388	0.01
CG9650	Opa_Erm	0	0.637	0.05	0.560611910581388	0.01
CG9650	Erm_Ey	-1.68	0.637	0.05	0.560611910581388	0.01
CG9650	D_BarHI	-8.79	0.637	0.05	0.560611910581388	0.01
Atg5	Ey_Hbn	10.46	0.139	-0.13	0.29277002188456	0.57
Atg5	D_BarHI	-0.25	0.139	-0.13	0.29277002188456	0.57
Atg5	Erm_Ey	-2.15	0.139	-0.13	0.29277002188456	0.57
Atg5	Slp_D	-3.96	0.139	-0.13	0.29277002188456	0.57
Atg5	Hbn_Opa_Slp	-4.01	0.139	-0.13	0.29277002188456	0.57
Atg5	Hth_Opa	-4.65	0.139	-0.13	0.29277002188456	0.57
Atg5	Hth	-8.22	0.139	-0.13	0.29277002188456	0.57
Atg5	Opa_Erm	-12.26	0.139	-0.13	0.29277002188456	0.57
CBP	Ey_Hbn	3.26	0.135	0.28	0.447213595499958	0.85
CBP	Slp_D	2.47	0.135	0.28	0.447213595499958	0.85
CBP	Hth_Opa	1.35	0.135	0.28	0.447213595499958	0.85
CBP	Hbn_Opa_Slp	-2.5	0.135	0.28	0.447213595499958	0.85
CBP	Opa_Erm	-7.5	0.135	0.28	0.447213595499958	0.85
CBP	Erm_Ey	-7.73	0.135	0.28	0.447213595499958	0.85
CBP	Hth	-9.04	0.135	0.28	0.447213595499958	0.85
CBP	D_BarHI	-11.11	0.135	0.28	0.447213595499958	0.85
ct	Hbn_Opa_Slp	14.8	0.623	0.43	0.58974358974359	0.46
ct	Hth_Opa	9.21	0.623	0.43	0.58974358974359	0.46
ct	D_BarHI	5.7	0.623	0.43	0.58974358974359	0.46
ct	Opa_Erm	3.83	0.623	0.43	0.58974358974359	0.46
ct	Ey_Hbn	-3.98	0.623	0.43	0.58974358974359	0.46
ct	Slp_D	-6.04	0.623	0.43	0.58974358974359	0.46
ct	Erm_Ey	-6.83	0.623	0.43	0.58974358974359	0.46
ct	Hth	-8.49	0.623	0.43	0.58974358974359	0.46
CHES-1-like	Slp_D	20.93	0.154	0.15	0.258198889747161	0.77
CHES-1-like	Erm_Ey	10.95	0.154	0.15	0.258198889747161	0.77
CHES-1-like	Hth_Opa	10.19	0.154	0.15	0.258198889747161	0.77
CHES-1-like	Hbn_Opa_Slp	6.74	0.154	0.15	0.258198889747161	0.77
CHES-1-like	Opa_Erm	3.65	0.154	0.15	0.258198889747161	0.77
CHES-1-like	Ey_Hbn	-4.05	0.154	0.15	0.258198889747161	0.77
CHES-1-like	D_BarHI	-4.64	0.154	0.15	0.258198889747161	0.77
CHES-1-like	Hth	-9.69	0.154	0.15	0.258198889747161	0.77
CG15478	Hth_Opa	12.06	0.581	0.51	0.654653670707977	0.63
CG15478	Ey_Hbn	10.73	0.581	0.51	0.654653670707977	0.63
CG15478	D_BarHI	9.96	0.581	0.51	0.654653670707977	0.63
CG15478	Hbn_Opa_Slp	7.05	0.581	0.51	0.654653670707977	0.63
CG15478	Erm_Ey	2.91	0.581	0.51	0.654653670707977	0.63
CG15478	Opa_Erm	2.88	0.581	0.51	0.654653670707977	0.63
CG15478	Hth	0.13	0.581	0.51	0.654653670707977	0.63
CG15478	Slp_D	-3.36	0.581	0.51	0.654653670707977	0.63
NELF-B	Hth	21.93	0.077	0.15	0.683130051063973	1
NELF-B	Slp_D	9.43	0.077	0.15	0.683130051063973	1
NELF-B	Erm_Ey	8.49	0.077	0.15	0.683130051063973	1
NELF-B	Opa_Erm	4.83	0.077	0.15	0.683130051063973	1
NELF-B	Hbn_Opa_Slp	0.22	0.077	0.15	0.683130051063973	1
NELF-B	D_BarHI	-5.65	0.077	0.15	0.683130051063973	1
NELF-B	Hth_Opa	-6.03	0.077	0.15	0.683130051063973	1
NELF-B	Ey_Hbn	-9.22	0.077	0.15	0.683130051063973	1
CG12155	Hth	24.93	0.134	-0.18	0.0975900072948533	0.01
CG12155	Hbn_Opa_Slp	12.6	0.134	-0.18	0.0975900072948533	0.01
CG12155	Erm_Ey	4.34	0.134	-0.18	0.0975900072948533	0.01
CG12155	Slp_D	4.08	0.134	-0.18	0.0975900072948533	0.01
CG12155	Ey_Hbn	2.4	0.134	-0.18	0.0975900072948533	0.01
CG12155	Hth_Opa	-0.88	0.134	-0.18	0.0975900072948533	0.01
CG12155	Opa_Erm	-3.78	0.134	-0.18	0.0975900072948533	0.01
CG12155	D_BarHI	-9.22	0.134	-0.18	0.0975900072948533	0.01
Pdp	Opa_Erm	14.37	0.174	0.38	0.53748384988657	0.55
Pdp	Hth	13.6	0.174	0.38	0.53748384988657	0.55
Pdp	Ey_Hbn	12.22	0.174	0.38	0.53748384988657	0.55
Pdp	Hth_Opa	-1.27	0.174	0.38	0.53748384988657	0.55
Pdp	D_BarHI	-2.27	0.174	0.38	0.53748384988657	0.55
Pdp	Erm_Ey	-3.67	0.174	0.38	0.53748384988657	0.55
Pdp	Slp_D	-3.93	0.174	0.38	0.53748384988657	0.55
Pdp	Hbn_Opa_Slp	-6.96	0.174	0.38	0.53748384988657	0.55
Tom40	Ey_Hbn	21.35	0.146	0.42	0.333333333333333	0.64
Tom40	Opa_Erm	5.55	0.146	0.42	0.333333333333333	0.64
Tom40	Slp_D	2.83	0.146	0.42	0.333333333333333	0.64
Tom40	Hth_Opa	-3.37	0.146	0.42	0.333333333333333	0.64
Tom40	Erm_Ey	-4.25	0.146	0.42	0.333333333333333	0.64
Tom40	D_BarHI	-5.59	0.146	0.42	0.333333333333333	0.64
Tom40	Hbn_Opa_Slp	-5.69	0.146	0.42	0.333333333333333	0.64
Tom40	Hth	-11.91	0.146	0.42	0.333333333333333	0.64
CG34338	Opa_Erm	1.95	0.111	-0.16	-0.0975900072948533	0.45
CG34338	Hth_Opa	1.84	0.111	-0.16	-0.0975900072948533	0.45
CG34338	Hbn_Opa_Slp	1.76	0.111	-0.16	-0.0975900072948533	0.45
CG34338	Erm_Ey	1.46	0.111	-0.16	-0.0975900072948533	0.45
CG34338	Hth	0.77	0.111	-0.16	-0.0975900072948533	0.45
CG34338	Ey_Hbn	0.42	0.111	-0.16	-0.0975900072948533	0.45
CG34338	Slp_D	-0.04	0.111	-0.16	-0.0975900072948533	0.45
CG34338	D_BarHI	-5.88	0.111	-0.16	-0.0975900072948533	0.45
CG1402	Ey_Hbn	18.43	0.901	-0.21	0.0666666666666667	0.01
CG1402	Slp_D	5.09	0.901	-0.21	0.0666666666666667	0.01
CG1402	Erm_Ey	4.64	0.901	-0.21	0.0666666666666667	0.01
CG1402	Hbn_Opa_Slp	3.82	0.901	-0.21	0.0666666666666667	0.01
CG1402	Hth_Opa	3.12	0.901	-0.21	0.0666666666666667	0.01
CG1402	D_BarHI	1.52	0.901	-0.21	0.0666666666666667	0.01
CG1402	Opa_Erm	-0.24	0.901	-0.21	0.0666666666666667	0.01
CG1402	Hth	-11.89	0.901	-0.21	0.0666666666666667	0.01
CG10932	Opa_Erm	10.65	0.133	-0.25	-0.124034734589208	0.82
CG10932	Slp_D	2.55	0.133	-0.25	-0.124034734589208	0.82
CG10932	Erm_Ey	-4.34	0.133	-0.25	-0.124034734589208	0.82
CG10932	Hth_Opa	-7.41	0.133	-0.25	-0.124034734589208	0.82
CG10932	Hbn_Opa_Slp	-9	0.133	-0.25	-0.124034734589208	0.82
CG10932	D_BarHI	-9.96	0.133	-0.25	-0.124034734589208	0.82
CG10932	Ey_Hbn	-10.47	0.133	-0.25	-0.124034734589208	0.82
CG10932	Hth	-12.65	0.133	-0.25	-0.124034734589208	0.82
CG10778	Slp_D	-0.14	0.095	0.33	0.218217890235992	0.07
CG10778	Erm_Ey	-3.54	0.095	0.33	0.218217890235992	0.07
CG10778	Hth_Opa	-3.9	0.095	0.33	0.218217890235992	0.07
CG10778	Ey_Hbn	-4.51	0.095	0.33	0.218217890235992	0.07
CG10778	Hbn_Opa_Slp	-5.62	0.095	0.33	0.218217890235992	0.07
CG10778	D_BarHI	-6.88	0.095	0.33	0.218217890235992	0.07
CG10778	Opa_Erm	-8.09	0.095	0.33	0.218217890235992	0.07
CG10778	Hth	-12.85	0.095	0.33	0.218217890235992	0.07
sws	Hth	24.89	0.087	0.35	0.53748384988657	0.81
sws	Slp_D	16.84	0.087	0.35	0.53748384988657	0.81
sws	Erm_Ey	11.74	0.087	0.35	0.53748384988657	0.81
sws	Hth_Opa	1.72	0.087	0.35	0.53748384988657	0.81
sws	Hbn_Opa_Slp	-2.06	0.087	0.35	0.53748384988657	0.81
sws	Ey_Hbn	-6.68	0.087	0.35	0.53748384988657	0.81
sws	D_BarHI	-6.71	0.087	0.35	0.53748384988657	0.81
sws	Opa_Erm	-8.24	0.087	0.35	0.53748384988657	0.81
sn	Ey_Hbn	13.32	0.316	0.25	0.149071198499986	0.01
sn	Erm_Ey	6.93	0.316	0.25	0.149071198499986	0.01
sn	D_BarHI	3.51	0.316	0.25	0.149071198499986	0.01
sn	Hbn_Opa_Slp	-3.85	0.316	0.25	0.149071198499986	0.01
sn	Slp_D	-4.37	0.316	0.25	0.149071198499986	0.01
sn	Opa_Erm	-7.39	0.316	0.25	0.149071198499986	0.01
sn	Hth	-10.45	0.316	0.25	0.149071198499986	0.01
sn	Hth_Opa	-12.64	0.316	0.25	0.149071198499986	0.01
Tbh	Opa_Erm	4.33	0.449	-0.26	0.0975900072948533	0.01
Tbh	D_BarHI	1.42	0.449	-0.26	0.0975900072948533	0.01
Tbh	Hth_Opa	-1.87	0.449	-0.26	0.0975900072948533	0.01
Tbh	Ey_Hbn	-3.36	0.449	-0.26	0.0975900072948533	0.01
Tbh	Slp_D	-6.22	0.449	-0.26	0.0975900072948533	0.01
Tbh	Erm_Ey	-8.08	0.449	-0.26	0.0975900072948533	0.01
Tbh	Hbn_Opa_Slp	-9.22	0.449	-0.26	0.0975900072948533	0.01
Tbh	Hth	-9.39	0.449	-0.26	0.0975900072948533	0.01
CG1575	Hth	22.55	0.098	-0.05	0.2	0.1
CG1575	D_BarHI	5.43	0.098	-0.05	0.2	0.1
CG1575	Erm_Ey	4.54	0.098	-0.05	0.2	0.1
CG1575	Hbn_Opa_Slp	2.39	0.098	-0.05	0.2	0.1
CG1575	Hth_Opa	1.28	0.098	-0.05	0.2	0.1
CG1575	Slp_D	0.38	0.098	-0.05	0.2	0.1
CG1575	Ey_Hbn	-3.33	0.098	-0.05	0.2	0.1
CG1575	Opa_Erm	-16.4	0.098	-0.05	0.2	0.1
CG2260	Hth_Opa	6.21	0.081	0.16	0.227710017021324	0.51
CG2260	Ey_Hbn	1.52	0.081	0.16	0.227710017021324	0.51
CG2260	Erm_Ey	-0.6	0.081	0.16	0.227710017021324	0.51
CG2260	D_BarHI	-0.9	0.081	0.16	0.227710017021324	0.51
CG2260	Hbn_Opa_Slp	-5.6	0.081	0.16	0.227710017021324	0.51
CG2260	Slp_D	-6.72	0.081	0.16	0.227710017021324	0.51
CG2260	Hth	-10.84	0.081	0.16	0.227710017021324	0.51
CG2260	Opa_Erm	-15	0.081	0.16	0.227710017021324	0.51
CG17982	Slp_D	9.58	0.065	0.26	0.227710017021324	0.63
CG17982	D_BarHI	-2.3	0.065	0.26	0.227710017021324	0.63
CG17982	Hbn_Opa_Slp	-6.62	0.065	0.26	0.227710017021324	0.63
CG17982	Hth_Opa	-9.8	0.065	0.26	0.227710017021324	0.63
CG17982	Hth	-11.09	0.065	0.26	0.227710017021324	0.63
CG17982	Erm_Ey	-11.13	0.065	0.26	0.227710017021324	0.63
CG17982	Ey_Hbn	-13.99	0.065	0.26	0.227710017021324	0.63
CG17982	Opa_Erm	-14.07	0.065	0.26	0.227710017021324	0.63
CG2263	Opa_Erm	6.21	0.113	-0.15	0.227710017021324	0.52
CG2263	Hth_Opa	-2.8	0.113	-0.15	0.227710017021324	0.52
CG2263	D_BarHI	-4.88	0.113	-0.15	0.227710017021324	0.52
CG2263	Erm_Ey	-5.57	0.113	-0.15	0.227710017021324	0.52
CG2263	Hbn_Opa_Slp	-6.97	0.113	-0.15	0.227710017021324	0.52
CG2263	Slp_D	-7.94	0.113	-0.15	0.227710017021324	0.52
CG2263	Hth	-14.25	0.113	-0.15	0.227710017021324	0.52
CG2263	Ey_Hbn	-16.25	0.113	-0.15	0.227710017021324	0.52
CG10959	Slp_D	-2.8	0.068	0.07	0.2	0.28
CG10959	Erm_Ey	-4.39	0.068	0.07	0.2	0.28
CG10959	Hbn_Opa_Slp	-8.12	0.068	0.07	0.2	0.28
CG10959	Ey_Hbn	-8.38	0.068	0.07	0.2	0.28
CG10959	Hth_Opa	-10.53	0.068	0.07	0.2	0.28
CG10959	D_BarHI	-11.9	0.068	0.07	0.2	0.28
CG10959	Opa_Erm	-12.67	0.068	0.07	0.2	0.28
CG10959	Hth	-14.29	0.068	0.07	0.2	0.28
CG2278	Hth_Opa	22.39	0.061	0.45	0.53748384988657	0.64
CG2278	Hbn_Opa_Slp	10.27	0.061	0.45	0.53748384988657	0.64
CG2278	Ey_Hbn	9.59	0.061	0.45	0.53748384988657	0.64
CG2278	Erm_Ey	-0.78	0.061	0.45	0.53748384988657	0.64
CG2278	Slp_D	-2.14	0.061	0.45	0.53748384988657	0.64
CG2278	D_BarHI	-5.51	0.061	0.45	0.53748384988657	0.64
CG2278	Hth	-5.65	0.061	0.45	0.53748384988657	0.64
CG2278	Opa_Erm	-8.69	0.061	0.45	0.53748384988657	0.64
CG2147	Hth	30.09	0.093	-0.01	0.29277002188456	0.85
CG2147	Slp_D	10.37	0.093	-0.01	0.29277002188456	0.85
CG2147	Opa_Erm	3.17	0.093	-0.01	0.29277002188456	0.85
CG2147	Hth_Opa	0.42	0.093	-0.01	0.29277002188456	0.85
CG2147	Ey_Hbn	0.06	0.093	-0.01	0.29277002188456	0.85
CG2147	D_BarHI	-0.07	0.093	-0.01	0.29277002188456	0.85
CG2147	Hbn_Opa_Slp	-1.8	0.093	-0.01	0.29277002188456	0.85
CG2147	Erm_Ey	-3.65	0.093	-0.01	0.29277002188456	0.85
nAChRalpha3	Ey_Hbn	7.59	0.53	0.47	0.428571428571429	0.46
nAChRalpha3	Erm_Ey	5.08	0.53	0.47	0.428571428571429	0.46
nAChRalpha3	D_BarHI	1.93	0.53	0.47	0.428571428571429	0.46
nAChRalpha3	Slp_D	-5.43	0.53	0.47	0.428571428571429	0.46
nAChRalpha3	Hbn_Opa_Slp	-6.28	0.53	0.47	0.428571428571429	0.46
nAChRalpha3	Hth_Opa	-12.5	0.53	0.47	0.428571428571429	0.46
nAChRalpha3	Hth	-13.45	0.53	0.47	0.428571428571429	0.46
nAChRalpha3	Opa_Erm	-13.97	0.53	0.47	0.428571428571429	0.46
CG10555	D_BarHI	11.63	0.15	-0.22	0.124034734589208	0.01
CG10555	Slp_D	1.34	0.15	-0.22	0.124034734589208	0.01
CG10555	Erm_Ey	0.98	0.15	-0.22	0.124034734589208	0.01
CG10555	Hbn_Opa_Slp	-0.87	0.15	-0.22	0.124034734589208	0.01
CG10555	Hth_Opa	-3.89	0.15	-0.22	0.124034734589208	0.01
CG10555	Ey_Hbn	-5.87	0.15	-0.22	0.124034734589208	0.01
CG10555	Opa_Erm	-11.32	0.15	-0.22	0.124034734589208	0.01
CG10555	Hth	-14.57	0.15	-0.22	0.124034734589208	0.01
Es2	Erm_Ey	-4.67	0.089	0.27	0.333333333333333	0.23
Es2	Ey_Hbn	-5.54	0.089	0.27	0.333333333333333	0.23
Es2	Hth_Opa	-6.96	0.089	0.27	0.333333333333333	0.23
Es2	Slp_D	-7.73	0.089	0.27	0.333333333333333	0.23
Es2	Opa_Erm	-7.89	0.089	0.27	0.333333333333333	0.23
Es2	Hbn_Opa_Slp	-8.4	0.089	0.27	0.333333333333333	0.23
Es2	D_BarHI	-9.5	0.089	0.27	0.333333333333333	0.23
Es2	Hth	-14.57	0.089	0.27	0.333333333333333	0.23
Trf4-1	Erm_Ey	-5.65	0.16	0.23	0.333333333333333	0.07
Trf4-1	Hth	-6.6	0.16	0.23	0.333333333333333	0.07
Trf4-1	Hbn_Opa_Slp	-6.63	0.16	0.23	0.333333333333333	0.07
Trf4-1	Opa_Erm	-6.85	0.16	0.23	0.333333333333333	0.07
Trf4-1	Slp_D	-7.72	0.16	0.23	0.333333333333333	0.07
Trf4-1	D_BarHI	-8.37	0.16	0.23	0.333333333333333	0.07
Trf4-1	Hth_Opa	-10.28	0.16	0.23	0.333333333333333	0.07
Trf4-1	Ey_Hbn	-13.94	0.16	0.23	0.333333333333333	0.07
CG12065	Hth	16.98	0.549	0.5	0.654653670707977	1
CG12065	Hth_Opa	16.12	0.549	0.5	0.654653670707977	1
CG12065	Erm_Ey	12.63	0.549	0.5	0.654653670707977	1
CG12065	Ey_Hbn	8.38	0.549	0.5	0.654653670707977	1
CG12065	D_BarHI	5.81	0.549	0.5	0.654653670707977	1
CG12065	Hbn_Opa_Slp	2.05	0.549	0.5	0.654653670707977	1
CG12065	Slp_D	0.95	0.549	0.5	0.654653670707977	1
CG12065	Opa_Erm	-8.16	0.549	0.5	0.654653670707977	1
CG12659	Hth	16.85	0.134	-0.45	0.683130051063973	0.61
CG12659	D_BarHI	8.26	0.134	-0.45	0.683130051063973	0.61
CG12659	Erm_Ey	5.63	0.134	-0.45	0.683130051063973	0.61
CG12659	Slp_D	1.84	0.134	-0.45	0.683130051063973	0.61
CG12659	Hbn_Opa_Slp	1.2	0.134	-0.45	0.683130051063973	0.61
CG12659	Opa_Erm	0	0.134	-0.45	0.683130051063973	0.61
CG12659	Ey_Hbn	-1.31	0.134	-0.45	0.683130051063973	0.61
CG12659	Hth_Opa	-4.91	0.134	-0.45	0.683130051063973	0.61
Crag	Erm_Ey	-0.04	0.119	0.2	0.0666666666666667	0.01
Crag	Ey_Hbn	-3.54	0.119	0.2	0.0666666666666667	0.01
Crag	Slp_D	-5.22	0.119	0.2	0.0666666666666667	0.01
Crag	Hth_Opa	-5.59	0.119	0.2	0.0666666666666667	0.01
Crag	D_BarHI	-8.4	0.119	0.2	0.0666666666666667	0.01
Crag	Hbn_Opa_Slp	-10.06	0.119	0.2	0.0666666666666667	0.01
Crag	Opa_Erm	-14.97	0.119	0.2	0.0666666666666667	0.01
Crag	Hth	-15.76	0.119	0.2	0.0666666666666667	0.01
oc	Hbn_Opa_Slp	24.56	0.117	0.57	0.53748384988657	0.79
oc	Slp_D	7.92	0.117	0.57	0.53748384988657	0.79
oc	Hth_Opa	5.99	0.117	0.57	0.53748384988657	0.79
oc	Hth	5.64	0.117	0.57	0.53748384988657	0.79
oc	Ey_Hbn	5.35	0.117	0.57	0.53748384988657	0.79
oc	Erm_Ey	5.2	0.117	0.57	0.53748384988657	0.79
oc	Opa_Erm	3.22	0.117	0.57	0.53748384988657	0.79
oc	D_BarHI	-6.44	0.117	0.57	0.53748384988657	0.79
CG12772	Slp_D	0.59	0.075	0.16	0.53748384988657	0.92
CG12772	Hth_Opa	0.11	0.075	0.16	0.53748384988657	0.92
CG12772	Erm_Ey	-0.37	0.075	0.16	0.53748384988657	0.92
CG12772	Hth	-0.46	0.075	0.16	0.53748384988657	0.92
CG12772	Opa_Erm	-2.89	0.075	0.16	0.53748384988657	0.92
CG12772	Hbn_Opa_Slp	-5.99	0.075	0.16	0.53748384988657	0.92
CG12772	D_BarHI	-7.47	0.075	0.16	0.53748384988657	0.92
CG12772	Ey_Hbn	-14.25	0.075	0.16	0.53748384988657	0.92
Ogg1	Hth	29.04	0.065	0.62	0.29277002188456	0.59
Ogg1	Slp_D	21.37	0.065	0.62	0.29277002188456	0.59
Ogg1	D_BarHI	18.86	0.065	0.62	0.29277002188456	0.59
Ogg1	Erm_Ey	7.38	0.065	0.62	0.29277002188456	0.59
Ogg1	Opa_Erm	7.36	0.065	0.62	0.29277002188456	0.59
Ogg1	Hth_Opa	6.82	0.065	0.62	0.29277002188456	0.59
Ogg1	Hbn_Opa_Slp	6.55	0.065	0.62	0.29277002188456	0.59
Ogg1	Ey_Hbn	0.32	0.065	0.62	0.29277002188456	0.59
CG11294	Ey_Hbn	30.5	0.455	0.79	1	0.87
CG11294	Hth	28.59	0.455	0.79	1	0.87
CG11294	Slp_D	23.92	0.455	0.79	1	0.87
CG11294	Hbn_Opa_Slp	20.48	0.455	0.79	1	0.87
CG11294	Opa_Erm	19.33	0.455	0.79	1	0.87
CG11294	D_BarHI	14.98	0.455	0.79	1	0.87
CG11294	Erm_Ey	11.67	0.455	0.79	1	0.87
CG11294	Hth_Opa	6.55	0.455	0.79	1	0.87
Hexo2	Hth	18.41	0.281	0.41	0.29277002188456	0.1
Hexo2	Slp_D	16.27	0.281	0.41	0.29277002188456	0.1
Hexo2	D_BarHI	13.84	0.281	0.41	0.29277002188456	0.1
Hexo2	Hbn_Opa_Slp	13.6	0.281	0.41	0.29277002188456	0.1
Hexo2	Hth_Opa	10.22	0.281	0.41	0.29277002188456	0.1
Hexo2	Ey_Hbn	8.9	0.281	0.41	0.29277002188456	0.1
Hexo2	Erm_Ey	-0.62	0.281	0.41	0.29277002188456	0.1
Hexo2	Opa_Erm	-2.99	0.281	0.41	0.29277002188456	0.1
CG2004	Ey_Hbn	26.83	0.126	0.56	1	0.42
CG2004	Hth	17.9	0.126	0.56	1	0.42
CG2004	Hbn_Opa_Slp	14.03	0.126	0.56	1	0.42
CG2004	Slp_D	10.16	0.126	0.56	1	0.42
CG2004	Opa_Erm	9.88	0.126	0.56	1	0.42
CG2004	Erm_Ey	6.74	0.126	0.56	1	0.42
CG2004	Hth_Opa	3.06	0.126	0.56	1	0.42
CG2004	D_BarHI	2.42	0.126	0.56	1	0.42
CG1789	Erm_Ey	5.9	0.157	-0.47	0.124034734589208	0.07
CG1789	D_BarHI	2.83	0.157	-0.47	0.124034734589208	0.07
CG1789	Slp_D	2.77	0.157	-0.47	0.124034734589208	0.07
CG1789	Opa_Erm	1.66	0.157	-0.47	0.124034734589208	0.07
CG1789	Hth_Opa	-2.27	0.157	-0.47	0.124034734589208	0.07
CG1789	Hbn_Opa_Slp	-2.63	0.157	-0.47	0.124034734589208	0.07
CG1789	Ey_Hbn	-6.87	0.157	-0.47	0.124034734589208	0.07
CG1789	Hth	-10.25	0.157	-0.47	0.124034734589208	0.07
CG1885	Ey_Hbn	14.93	0.096	0.25	0.227710017021324	0.41
CG1885	Hth_Opa	2.96	0.096	0.25	0.227710017021324	0.41
CG1885	D_BarHI	-0.11	0.096	0.25	0.227710017021324	0.41
CG1885	Hbn_Opa_Slp	-1.25	0.096	0.25	0.227710017021324	0.41
CG1885	Erm_Ey	-2.7	0.096	0.25	0.227710017021324	0.41
CG1885	Slp_D	-3.06	0.096	0.25	0.227710017021324	0.41
CG1885	Hth	-4.09	0.096	0.25	0.227710017021324	0.41
CG1885	Opa_Erm	-8.89	0.096	0.25	0.227710017021324	0.41
Rbm13	Slp_D	11.98	0.081	0.25	0.258198889747161	0.28
Rbm13	Hth_Opa	2.03	0.081	0.25	0.258198889747161	0.28
Rbm13	D_BarHI	-3.17	0.081	0.25	0.258198889747161	0.28
Rbm13	Erm_Ey	-3.57	0.081	0.25	0.258198889747161	0.28
Rbm13	Hbn_Opa_Slp	-3.6	0.081	0.25	0.258198889747161	0.28
Rbm13	Opa_Erm	-6.64	0.081	0.25	0.258198889747161	0.28
Rbm13	Hth	-9.35	0.081	0.25	0.258198889747161	0.28
Rbm13	Ey_Hbn	-10.37	0.081	0.25	0.258198889747161	0.28
rdgA	D_BarHI	24.56	0.857	0.13	0.142857142857143	0.03
rdgA	Erm_Ey	19.36	0.857	0.13	0.142857142857143	0.03
rdgA	Opa_Erm	11.34	0.857	0.13	0.142857142857143	0.03
rdgA	Hth	10.06	0.857	0.13	0.142857142857143	0.03
rdgA	Ey_Hbn	6.68	0.857	0.13	0.142857142857143	0.03
rdgA	Slp_D	6.65	0.857	0.13	0.142857142857143	0.03
rdgA	Hbn_Opa_Slp	4.43	0.857	0.13	0.142857142857143	0.03
rdgA	Hth_Opa	2.32	0.857	0.13	0.142857142857143	0.03
CG42388	Hth_Opa	12.95	0.132	0.26	0.174077655955698	0.1
CG42388	Erm_Ey	5.98	0.132	0.26	0.174077655955698	0.1
CG42388	D_BarHI	1.6	0.132	0.26	0.174077655955698	0.1
CG42388	Opa_Erm	0.81	0.132	0.26	0.174077655955698	0.1
CG42388	Slp_D	0.31	0.132	0.26	0.174077655955698	0.1
CG42388	Ey_Hbn	-0.04	0.132	0.26	0.174077655955698	0.1
CG42388	Hbn_Opa_Slp	-3.6	0.132	0.26	0.174077655955698	0.1
CG42388	Hth	-11.79	0.132	0.26	0.174077655955698	0.1
CG7246	Ey_Hbn	22.65	0.074	-0.23	0.2	0.55
CG7246	Hth	6.32	0.074	-0.23	0.2	0.55
CG7246	Hth_Opa	3.41	0.074	-0.23	0.2	0.55
CG7246	Hbn_Opa_Slp	1.61	0.074	-0.23	0.2	0.55
CG7246	Opa_Erm	1.47	0.074	-0.23	0.2	0.55
CG7246	D_BarHI	1.03	0.074	-0.23	0.2	0.55
CG7246	Erm_Ey	-0.94	0.074	-0.23	0.2	0.55
CG7246	Slp_D	-1.58	0.074	-0.23	0.2	0.55
APC4	Ey_Hbn	8.91	0.119	0.18	0.382970843102535	0.33
APC4	Slp_D	8.29	0.119	0.18	0.382970843102535	0.33
APC4	Hth_Opa	1.93	0.119	0.18	0.382970843102535	0.33
APC4	Hbn_Opa_Slp	1.89	0.119	0.18	0.382970843102535	0.33
APC4	Erm_Ey	-2.06	0.119	0.18	0.382970843102535	0.33
APC4	Opa_Erm	-7.15	0.119	0.18	0.382970843102535	0.33
APC4	Hth	-7.44	0.119	0.18	0.382970843102535	0.33
APC4	D_BarHI	-8.69	0.119	0.18	0.382970843102535	0.33
CG32708	Hth	17.94	0.086	0.46	0.174077655955698	0.71
CG32708	Ey_Hbn	10.4	0.086	0.46	0.174077655955698	0.71
CG32708	Erm_Ey	-1.17	0.086	0.46	0.174077655955698	0.71
CG32708	Hbn_Opa_Slp	-1.95	0.086	0.46	0.174077655955698	0.71
CG32708	Hth_Opa	-2.6	0.086	0.46	0.174077655955698	0.71
CG32708	Slp_D	-3.67	0.086	0.46	0.174077655955698	0.71
CG32708	D_BarHI	-6.83	0.086	0.46	0.174077655955698	0.71
CG32708	Opa_Erm	-12.13	0.086	0.46	0.174077655955698	0.71
CG32706	Ey_Hbn	8.24	0.075	-0.56	-0.149071198499986	0.67
CG32706	Opa_Erm	1.67	0.075	-0.56	-0.149071198499986	0.67
CG32706	Hth	0.75	0.075	-0.56	-0.149071198499986	0.67
CG32706	Slp_D	0.67	0.075	-0.56	-0.149071198499986	0.67
CG32706	D_BarHI	0.41	0.075	-0.56	-0.149071198499986	0.67
CG32706	Hbn_Opa_Slp	-1.18	0.075	-0.56	-0.149071198499986	0.67
CG32706	Hth_Opa	-3.04	0.075	-0.56	-0.149071198499986	0.67
CG32706	Erm_Ey	-3.1	0.075	-0.56	-0.149071198499986	0.67
CG6999	Opa_Erm	8.9	0.095	0.23	0.53748384988657	0.43
CG6999	Ey_Hbn	6.91	0.095	0.23	0.53748384988657	0.43
CG6999	D_BarHI	4.63	0.095	0.23	0.53748384988657	0.43
CG6999	Hth_Opa	1.03	0.095	0.23	0.53748384988657	0.43
CG6999	Slp_D	-0.23	0.095	0.23	0.53748384988657	0.43
CG6999	Erm_Ey	-2.11	0.095	0.23	0.53748384988657	0.43
CG6999	Hth	-2.78	0.095	0.23	0.53748384988657	0.43
CG6999	Hbn_Opa_Slp	-3.87	0.095	0.23	0.53748384988657	0.43
fend	Hth	21.53	0.347	0.79	1	0.44
fend	Hth_Opa	21.29	0.347	0.79	1	0.44
fend	Slp_D	14.15	0.347	0.79	1	0.44
fend	Opa_Erm	9.51	0.347	0.79	1	0.44
fend	Ey_Hbn	4.8	0.347	0.79	1	0.44
fend	Erm_Ey	4.12	0.347	0.79	1	0.44
fend	Hbn_Opa_Slp	4	0.347	0.79	1	0.44
fend	D_BarHI	-6.38	0.347	0.79	1	0.44
CG7065	Hth_Opa	6.05	0.07	0.38	0.560611910581388	0.83
CG7065	Hbn_Opa_Slp	5.39	0.07	0.38	0.560611910581388	0.83
CG7065	Slp_D	-2.55	0.07	0.38	0.560611910581388	0.83
CG7065	Opa_Erm	-5	0.07	0.38	0.560611910581388	0.83
CG7065	Hth	-6.88	0.07	0.38	0.560611910581388	0.83
CG7065	Erm_Ey	-11.45	0.07	0.38	0.560611910581388	0.83
CG7065	Ey_Hbn	-11.61	0.07	0.38	0.560611910581388	0.83
CG7065	D_BarHI	-11.86	0.07	0.38	0.560611910581388	0.83
fh	Hth	12.97	0.115	0.15	0.29277002188456	0.2
fh	Hbn_Opa_Slp	6.63	0.115	0.15	0.29277002188456	0.2
fh	D_BarHI	1.45	0.115	0.15	0.29277002188456	0.2
fh	Slp_D	-0.57	0.115	0.15	0.29277002188456	0.2
fh	Erm_Ey	-1.02	0.115	0.15	0.29277002188456	0.2
fh	Ey_Hbn	-2.47	0.115	0.15	0.29277002188456	0.2
fh	Hth_Opa	-2.68	0.115	0.15	0.29277002188456	0.2
fh	Opa_Erm	-5.53	0.115	0.15	0.29277002188456	0.2
dalao	Hbn_Opa_Slp	-0.26	0.085	0.27	0.29277002188456	0.2
dalao	Slp_D	-0.53	0.085	0.27	0.29277002188456	0.2
dalao	Hth_Opa	-2.01	0.085	0.27	0.29277002188456	0.2
dalao	D_BarHI	-4.9	0.085	0.27	0.29277002188456	0.2
dalao	Ey_Hbn	-5.55	0.085	0.27	0.29277002188456	0.2
dalao	Erm_Ey	-5.73	0.085	0.27	0.29277002188456	0.2
dalao	Hth	-12.82	0.085	0.27	0.29277002188456	0.2
dalao	Opa_Erm	-12.85	0.085	0.27	0.29277002188456	0.2
Ost48	Hth	22.28	0.302	0.26	0.683130051063973	0.57
Ost48	Erm_Ey	21.06	0.302	0.26	0.683130051063973	0.57
Ost48	Slp_D	8.3	0.302	0.26	0.683130051063973	0.57
Ost48	Hbn_Opa_Slp	2.78	0.302	0.26	0.683130051063973	0.57
Ost48	D_BarHI	-1.83	0.302	0.26	0.683130051063973	0.57
Ost48	Ey_Hbn	-2.39	0.302	0.26	0.683130051063973	0.57
Ost48	Opa_Erm	-3.59	0.302	0.26	0.683130051063973	0.57
Ost48	Hth_Opa	-3.67	0.302	0.26	0.683130051063973	0.57
Dip1	Hbn_Opa_Slp	13.95	0.102	0.36	0.447213595499958	0.69
Dip1	Hth	11.45	0.102	0.36	0.447213595499958	0.69
Dip1	Slp_D	4.72	0.102	0.36	0.447213595499958	0.69
Dip1	D_BarHI	0.1	0.102	0.36	0.447213595499958	0.69
Dip1	Erm_Ey	-0.3	0.102	0.36	0.447213595499958	0.69
Dip1	Hth_Opa	-1.88	0.102	0.36	0.447213595499958	0.69
Dip1	Opa_Erm	-8.02	0.102	0.36	0.447213595499958	0.69
Dip1	Ey_Hbn	-8.55	0.102	0.36	0.447213595499958	0.69
Zpr1	Erm_Ey	19.41	0.225	-0.41	-0.142857142857143	0.7
Zpr1	Hth	14.31	0.225	-0.41	-0.142857142857143	0.7
Zpr1	Hbn_Opa_Slp	9.67	0.225	-0.41	-0.142857142857143	0.7
Zpr1	Ey_Hbn	6.65	0.225	-0.41	-0.142857142857143	0.7
Zpr1	Opa_Erm	1.85	0.225	-0.41	-0.142857142857143	0.7
Zpr1	Slp_D	1.69	0.225	-0.41	-0.142857142857143	0.7
Zpr1	D_BarHI	-0.64	0.225	-0.41	-0.142857142857143	0.7
Zpr1	Hth_Opa	-6.26	0.225	-0.41	-0.142857142857143	0.7
CG12118	Opa_Erm	11.96	0.095	0.43	0.333333333333333	0.4
CG12118	Erm_Ey	5.25	0.095	0.43	0.333333333333333	0.4
CG12118	Hth_Opa	-3.87	0.095	0.43	0.333333333333333	0.4
CG12118	Hbn_Opa_Slp	-4.48	0.095	0.43	0.333333333333333	0.4
CG12118	D_BarHI	-6.36	0.095	0.43	0.333333333333333	0.4
CG12118	Slp_D	-7.79	0.095	0.43	0.333333333333333	0.4
CG12118	Hth	-10.1	0.095	0.43	0.333333333333333	0.4
CG12118	Ey_Hbn	-10.57	0.095	0.43	0.333333333333333	0.4
mxc	Ey_Hbn	9.84	0.043	0.33	0.683130051063973	0.39
mxc	Hth	5.57	0.043	0.33	0.683130051063973	0.39
mxc	Erm_Ey	-2.11	0.043	0.33	0.683130051063973	0.39
mxc	D_BarHI	-2.77	0.043	0.33	0.683130051063973	0.39
mxc	Slp_D	-3.94	0.043	0.33	0.683130051063973	0.39
mxc	Hbn_Opa_Slp	-4.53	0.043	0.33	0.683130051063973	0.39
mxc	Hth_Opa	-6.59	0.043	0.33	0.683130051063973	0.39
mxc	Opa_Erm	-10	0.043	0.33	0.683130051063973	0.39
Larp7	Hbn_Opa_Slp	1.99	0.149	0.11	0.333333333333333	0.3
Larp7	Ey_Hbn	1.75	0.149	0.11	0.333333333333333	0.3
Larp7	Hth_Opa	1.52	0.149	0.11	0.333333333333333	0.3
Larp7	Slp_D	-1.53	0.149	0.11	0.333333333333333	0.3
Larp7	Erm_Ey	-4.78	0.149	0.11	0.333333333333333	0.3
Larp7	D_BarHI	-6.01	0.149	0.11	0.333333333333333	0.3
Larp7	Hth	-10.84	0.149	0.11	0.333333333333333	0.3
Larp7	Opa_Erm	-12.87	0.149	0.11	0.333333333333333	0.3
amx	Slp_D	22.71	0.116	0.06	-0.124034734589208	0.47
amx	Hth	13.13	0.116	0.06	-0.124034734589208	0.47
amx	Erm_Ey	3.86	0.116	0.06	-0.124034734589208	0.47
amx	Hbn_Opa_Slp	0.64	0.116	0.06	-0.124034734589208	0.47
amx	Opa_Erm	-2.45	0.116	0.06	-0.124034734589208	0.47
amx	Ey_Hbn	-3.68	0.116	0.06	-0.124034734589208	0.47
amx	D_BarHI	-4.01	0.116	0.06	-0.124034734589208	0.47
amx	Hth_Opa	-9.88	0.116	0.06	-0.124034734589208	0.47
CG17754	Hbn_Opa_Slp	0.19	0.086	-0.21	0.149071198499986	0.01
CG17754	Erm_Ey	-0.02	0.086	-0.21	0.149071198499986	0.01
CG17754	Hth_Opa	-3.71	0.086	-0.21	0.149071198499986	0.01
CG17754	Slp_D	-5.71	0.086	-0.21	0.149071198499986	0.01
CG17754	Opa_Erm	-9.31	0.086	-0.21	0.149071198499986	0.01
CG17754	Ey_Hbn	-9.37	0.086	-0.21	0.149071198499986	0.01
CG17754	D_BarHI	-14.26	0.086	-0.21	0.149071198499986	0.01
CG17754	Hth	-16.08	0.086	-0.21	0.149071198499986	0.01
ric8a	Slp_D	8.85	0.105	0.13	0.174077655955698	0.01
ric8a	Hth	6.89	0.105	0.13	0.174077655955698	0.01
ric8a	Opa_Erm	-0.15	0.105	0.13	0.174077655955698	0.01
ric8a	Erm_Ey	-2.32	0.105	0.13	0.174077655955698	0.01
ric8a	Ey_Hbn	-2.59	0.105	0.13	0.174077655955698	0.01
ric8a	D_BarHI	-3.84	0.105	0.13	0.174077655955698	0.01
ric8a	Hth_Opa	-4.1	0.105	0.13	0.174077655955698	0.01
ric8a	Hbn_Opa_Slp	-6.13	0.105	0.13	0.174077655955698	0.01
Cfp1	Erm_Ey	12.38	0.102	-0.3	-0.142857142857143	0.93
Cfp1	D_BarHI	10.91	0.102	-0.3	-0.142857142857143	0.93
Cfp1	Hbn_Opa_Slp	2.92	0.102	-0.3	-0.142857142857143	0.93
Cfp1	Slp_D	0.79	0.102	-0.3	-0.142857142857143	0.93
Cfp1	Hth	0.44	0.102	-0.3	-0.142857142857143	0.93
Cfp1	Hth_Opa	-5.88	0.102	-0.3	-0.142857142857143	0.93
Cfp1	Ey_Hbn	-9.29	0.102	-0.3	-0.142857142857143	0.93
Cfp1	Opa_Erm	-10.46	0.102	-0.3	-0.142857142857143	0.93
CG16892	Hth	8.5	0.111	0.07	0.333333333333333	0.56
CG16892	Hbn_Opa_Slp	1.9	0.111	0.07	0.333333333333333	0.56
CG16892	Hth_Opa	1.39	0.111	0.07	0.333333333333333	0.56
CG16892	Slp_D	1.24	0.111	0.07	0.333333333333333	0.56
CG16892	Erm_Ey	-0.42	0.111	0.07	0.333333333333333	0.56
CG16892	Opa_Erm	-5.27	0.111	0.07	0.333333333333333	0.56
CG16892	D_BarHI	-7.3	0.111	0.07	0.333333333333333	0.56
CG16892	Ey_Hbn	-8.19	0.111	0.07	0.333333333333333	0.56
c11.1	Hth	12.09	0.054	0.19	0.53748384988657	0.91
c11.1	Erm_Ey	10.94	0.054	0.19	0.53748384988657	0.91
c11.1	Ey_Hbn	8.52	0.054	0.19	0.53748384988657	0.91
c11.1	Hbn_Opa_Slp	5.81	0.054	0.19	0.53748384988657	0.91
c11.1	Slp_D	2.47	0.054	0.19	0.53748384988657	0.91
c11.1	Hth_Opa	-4.49	0.054	0.19	0.53748384988657	0.91
c11.1	Opa_Erm	-5.8	0.054	0.19	0.53748384988657	0.91
c11.1	D_BarHI	-7.8	0.054	0.19	0.53748384988657	0.91
BCL7-like	Hth	15.6	0.088	0.3	0.654653670707977	0.59
BCL7-like	D_BarHI	6.02	0.088	0.3	0.654653670707977	0.59
BCL7-like	Ey_Hbn	2.92	0.088	0.3	0.654653670707977	0.59
BCL7-like	Hth_Opa	1.77	0.088	0.3	0.654653670707977	0.59
BCL7-like	Hbn_Opa_Slp	-0.58	0.088	0.3	0.654653670707977	0.59
BCL7-like	Slp_D	-3.45	0.088	0.3	0.654653670707977	0.59
BCL7-like	Erm_Ey	-5.2	0.088	0.3	0.654653670707977	0.59
BCL7-like	Opa_Erm	-9.1	0.088	0.3	0.654653670707977	0.59
CG32700	Opa_Erm	15.47	0.286	0.5	0.53748384988657	0.48
CG32700	Erm_Ey	13.84	0.286	0.5	0.53748384988657	0.48
CG32700	Slp_D	12.39	0.286	0.5	0.53748384988657	0.48
CG32700	Hbn_Opa_Slp	6.53	0.286	0.5	0.53748384988657	0.48
CG32700	Hth_Opa	6.28	0.286	0.5	0.53748384988657	0.48
CG32700	Ey_Hbn	3.14	0.286	0.5	0.53748384988657	0.48
CG32700	Hth	2.6	0.286	0.5	0.53748384988657	0.48
CG32700	D_BarHI	-2.9	0.286	0.5	0.53748384988657	0.48
CG32699	D_BarHI	3.74	0.075	0.03	-0.0975900072948533	0.52
CG32699	Erm_Ey	3.42	0.075	0.03	-0.0975900072948533	0.52
CG32699	Ey_Hbn	2.69	0.075	0.03	-0.0975900072948533	0.52
CG32699	Hbn_Opa_Slp	-0.18	0.075	0.03	-0.0975900072948533	0.52
CG32699	Hth_Opa	-4.21	0.075	0.03	-0.0975900072948533	0.52
CG32699	Hth	-4.87	0.075	0.03	-0.0975900072948533	0.52
CG32699	Slp_D	-5.37	0.075	0.03	-0.0975900072948533	0.52
CG32699	Opa_Erm	-8.74	0.075	0.03	-0.0975900072948533	0.52
Hex-A	Ey_Hbn	3.72	0.226	0.36	0.258198889747161	0.41
Hex-A	Erm_Ey	-0.06	0.226	0.36	0.258198889747161	0.41
Hex-A	Hbn_Opa_Slp	-6	0.226	0.36	0.258198889747161	0.41
Hex-A	Hth_Opa	-7.33	0.226	0.36	0.258198889747161	0.41
Hex-A	Slp_D	-8.83	0.226	0.36	0.258198889747161	0.41
Hex-A	Hth	-9.57	0.226	0.36	0.258198889747161	0.41
Hex-A	Opa_Erm	-12.57	0.226	0.36	0.258198889747161	0.41
Hex-A	D_BarHI	-14.26	0.226	0.36	0.258198889747161	0.41
Gga	Hth	18.83	0.201	-0.19	0.277350098112615	0.26
Gga	Ey_Hbn	10.43	0.201	-0.19	0.277350098112615	0.26
Gga	D_BarHI	1.99	0.201	-0.19	0.277350098112615	0.26
Gga	Opa_Erm	-2.76	0.201	-0.19	0.277350098112615	0.26
Gga	Hth_Opa	-2.89	0.201	-0.19	0.277350098112615	0.26
Gga	Hbn_Opa_Slp	-4.44	0.201	-0.19	0.277350098112615	0.26
Gga	Erm_Ey	-5.31	0.201	-0.19	0.277350098112615	0.26
Gga	Slp_D	-5.58	0.201	-0.19	0.277350098112615	0.26
Aats-lys	Erm_Ey	17.23	0.134	0.12	0.227710017021324	0.66
Aats-lys	Hbn_Opa_Slp	-4.83	0.134	0.12	0.227710017021324	0.66
Aats-lys	Opa_Erm	-6.55	0.134	0.12	0.227710017021324	0.66
Aats-lys	Hth_Opa	-6.62	0.134	0.12	0.227710017021324	0.66
Aats-lys	Slp_D	-8.9	0.134	0.12	0.227710017021324	0.66
Aats-lys	Hth	-10.5	0.134	0.12	0.227710017021324	0.66
Aats-lys	Ey_Hbn	-10.7	0.134	0.12	0.227710017021324	0.66
Aats-lys	D_BarHI	-14.42	0.134	0.12	0.227710017021324	0.66
CG42797	Erm_Ey	7.8	0.076	-0.11	-0.124034734589208	0.88
CG42797	Hbn_Opa_Slp	-0.58	0.076	-0.11	-0.124034734589208	0.88
CG42797	Ey_Hbn	-2.66	0.076	-0.11	-0.124034734589208	0.88
CG42797	Hth_Opa	-3.73	0.076	-0.11	-0.124034734589208	0.88
CG42797	Slp_D	-5.39	0.076	-0.11	-0.124034734589208	0.88
CG42797	Hth	-9.39	0.076	-0.11	-0.124034734589208	0.88
CG42797	Opa_Erm	-9.6	0.076	-0.11	-0.124034734589208	0.88
CG42797	D_BarHI	-10.39	0.076	-0.11	-0.124034734589208	0.88
l(1)G0232	Hth	27.35	0.435	-0.01	0.333333333333333	0.36
l(1)G0232	Slp_D	14.49	0.435	-0.01	0.333333333333333	0.36
l(1)G0232	Hbn_Opa_Slp	6.31	0.435	-0.01	0.333333333333333	0.36
l(1)G0232	Opa_Erm	4.61	0.435	-0.01	0.333333333333333	0.36
l(1)G0232	Erm_Ey	3.54	0.435	-0.01	0.333333333333333	0.36
l(1)G0232	D_BarHI	-0.22	0.435	-0.01	0.333333333333333	0.36
l(1)G0232	Ey_Hbn	-0.76	0.435	-0.01	0.333333333333333	0.36
l(1)G0232	Hth_Opa	-8.35	0.435	-0.01	0.333333333333333	0.36
CG1354	Hth_Opa	5.36	0.174	0.03	0.124034734589208	0.02
CG1354	Erm_Ey	2.8	0.174	0.03	0.124034734589208	0.02
CG1354	Opa_Erm	1.3	0.174	0.03	0.124034734589208	0.02
CG1354	Ey_Hbn	-0.47	0.174	0.03	0.124034734589208	0.02
CG1354	Hbn_Opa_Slp	-2.79	0.174	0.03	0.124034734589208	0.02
CG1354	Slp_D	-4.17	0.174	0.03	0.124034734589208	0.02
CG1354	Hth	-7.98	0.174	0.03	0.124034734589208	0.02
CG1354	D_BarHI	-9.12	0.174	0.03	0.124034734589208	0.02
CG32698	Hbn_Opa_Slp	12.03	0.589	0.16	0.254823595718813	0.18
CG32698	Opa_Erm	8.51	0.589	0.16	0.254823595718813	0.18
CG32698	Hth_Opa	7.88	0.589	0.16	0.254823595718813	0.18
CG32698	Ey_Hbn	2.19	0.589	0.16	0.254823595718813	0.18
CG32698	Slp_D	-4.12	0.589	0.16	0.254823595718813	0.18
CG32698	Hth	-5.64	0.589	0.16	0.254823595718813	0.18
CG32698	Erm_Ey	-11.04	0.589	0.16	0.254823595718813	0.18
CG32698	D_BarHI	-12.37	0.589	0.16	0.254823595718813	0.18
Cht6	Slp_D	20.18	0.83	0.45	0.53748384988657	0.14
Cht6	Hth	4.91	0.83	0.45	0.53748384988657	0.14
Cht6	Hbn_Opa_Slp	4.87	0.83	0.45	0.53748384988657	0.14
Cht6	D_BarHI	4.05	0.83	0.45	0.53748384988657	0.14
Cht6	Hth_Opa	3.84	0.83	0.45	0.53748384988657	0.14
Cht6	Opa_Erm	3.68	0.83	0.45	0.53748384988657	0.14
Cht6	Erm_Ey	3.09	0.83	0.45	0.53748384988657	0.14
Cht6	Ey_Hbn	2.79	0.83	0.45	0.53748384988657	0.14
CR45185	Slp_D	6.2	0.18	0.63	0.654653670707977	0.22
CR45185	Hth	3.74	0.18	0.63	0.654653670707977	0.22
CR45185	Ey_Hbn	3.41	0.18	0.63	0.654653670707977	0.22
CR45185	Hth_Opa	2.07	0.18	0.63	0.654653670707977	0.22
CR45185	D_BarHI	1.6	0.18	0.63	0.654653670707977	0.22
CR45185	Hbn_Opa_Slp	1.48	0.18	0.63	0.654653670707977	0.22
CR45185	Erm_Ey	-0.48	0.18	0.63	0.654653670707977	0.22
CR45185	Opa_Erm	-2.43	0.18	0.63	0.654653670707977	0.22
CG15312	D_BarHI	0.15	0.18	0.09	0.447213595499958	0.9
CG15312	Opa_Erm	-6.63	0.18	0.09	0.447213595499958	0.9
CG15312	Hbn_Opa_Slp	-7.94	0.18	0.09	0.447213595499958	0.9
CG15312	Ey_Hbn	-8.49	0.18	0.09	0.447213595499958	0.9
CG15312	Hth	-9.02	0.18	0.09	0.447213595499958	0.9
CG15312	Hth_Opa	-10.49	0.18	0.09	0.447213595499958	0.9
CG15312	Erm_Ey	-12.91	0.18	0.09	0.447213595499958	0.9
CG15312	Slp_D	-13.25	0.18	0.09	0.447213595499958	0.9
CG2972	Opa_Erm	14.19	0.088	0.2	0.149071198499986	0.51
CG2972	Hth_Opa	9.61	0.088	0.2	0.149071198499986	0.51
CG2972	Hbn_Opa_Slp	5.53	0.088	0.2	0.149071198499986	0.51
CG2972	D_BarHI	-0.63	0.088	0.2	0.149071198499986	0.51
CG2972	Slp_D	-0.8	0.088	0.2	0.149071198499986	0.51
CG2972	Erm_Ey	-3.22	0.088	0.2	0.149071198499986	0.51
CG2972	Hth	-11.69	0.088	0.2	0.149071198499986	0.51
CG2972	Ey_Hbn	-11.71	0.088	0.2	0.149071198499986	0.51
CG2974	Hth_Opa	12.84	0.109	-0.09	0.0975900072948533	0.05
CG2974	Erm_Ey	1.48	0.109	-0.09	0.0975900072948533	0.05
CG2974	D_BarHI	0.08	0.109	-0.09	0.0975900072948533	0.05
CG2974	Slp_D	-4.28	0.109	-0.09	0.0975900072948533	0.05
CG2974	Ey_Hbn	-5.2	0.109	-0.09	0.0975900072948533	0.05
CG2974	Opa_Erm	-6.88	0.109	-0.09	0.0975900072948533	0.05
CG2974	Hbn_Opa_Slp	-9.27	0.109	-0.09	0.0975900072948533	0.05
CG2974	Hth	-9.42	0.109	-0.09	0.0975900072948533	0.05
CG43902	Erm_Ey	21.72	0.827	0.13	0.289414380708153	0.66
CG43902	Slp_D	17.03	0.827	0.13	0.289414380708153	0.66
CG43902	Ey_Hbn	13.26	0.827	0.13	0.289414380708153	0.66
CG43902	Hth_Opa	4.23	0.827	0.13	0.289414380708153	0.66
CG43902	Hbn_Opa_Slp	0.52	0.827	0.13	0.289414380708153	0.66
CG43902	Hth	-3.85	0.827	0.13	0.289414380708153	0.66
CG43902	D_BarHI	-5.67	0.827	0.13	0.289414380708153	0.66
CG43902	Opa_Erm	-11.53	0.827	0.13	0.289414380708153	0.66
CG34408	Erm_Ey	10.56	0.106	-0.11	0.174077655955698	0.55
CG34408	Hth_Opa	-4.82	0.106	-0.11	0.174077655955698	0.55
CG34408	Opa_Erm	-6.7	0.106	-0.11	0.174077655955698	0.55
CG34408	Hbn_Opa_Slp	-7.02	0.106	-0.11	0.174077655955698	0.55
CG34408	Slp_D	-8.93	0.106	-0.11	0.174077655955698	0.55
CG34408	D_BarHI	-11.51	0.106	-0.11	0.174077655955698	0.55
CG34408	Ey_Hbn	-12.38	0.106	-0.11	0.174077655955698	0.55
CG34408	Hth	-14.28	0.106	-0.11	0.174077655955698	0.55
CG12643	Opa_Erm	16.69	0.551	-0.04	-0.0666666666666667	0.41
CG12643	Ey_Hbn	1.6	0.551	-0.04	-0.0666666666666667	0.41
CG12643	D_BarHI	0.65	0.551	-0.04	-0.0666666666666667	0.41
CG12643	Hth	-0.33	0.551	-0.04	-0.0666666666666667	0.41
CG12643	Erm_Ey	-3.78	0.551	-0.04	-0.0666666666666667	0.41
CG12643	Hth_Opa	-4.38	0.551	-0.04	-0.0666666666666667	0.41
CG12643	Hbn_Opa_Slp	-6.03	0.551	-0.04	-0.0666666666666667	0.41
CG12643	Slp_D	-13.13	0.551	-0.04	-0.0666666666666667	0.41
alpha-Man-I	D_BarHI	10.25	0.445	-0.26	0.152894157431288	0.68
alpha-Man-I	Hth_Opa	6.48	0.445	-0.26	0.152894157431288	0.68
alpha-Man-I	Hbn_Opa_Slp	4.77	0.445	-0.26	0.152894157431288	0.68
alpha-Man-I	Erm_Ey	0.39	0.445	-0.26	0.152894157431288	0.68
alpha-Man-I	Ey_Hbn	-5.04	0.445	-0.26	0.152894157431288	0.68
alpha-Man-I	Slp_D	-5.05	0.445	-0.26	0.152894157431288	0.68
alpha-Man-I	Hth	-6.17	0.445	-0.26	0.152894157431288	0.68
alpha-Man-I	Opa_Erm	-13.41	0.445	-0.26	0.152894157431288	0.68
CG43740	Hbn_Opa_Slp	17.54	0.339	0.22	0.258198889747161	0.97
CG43740	Erm_Ey	16.56	0.339	0.22	0.258198889747161	0.97
CG43740	D_BarHI	9.06	0.339	0.22	0.258198889747161	0.97
CG43740	Opa_Erm	6.55	0.339	0.22	0.258198889747161	0.97
CG43740	Slp_D	4.46	0.339	0.22	0.258198889747161	0.97
CG43740	Ey_Hbn	2.31	0.339	0.22	0.258198889747161	0.97
CG43740	Hth_Opa	0.69	0.339	0.22	0.258198889747161	0.97
CG43740	Hth	-1.91	0.339	0.22	0.258198889747161	0.97
CG17841	Hth_Opa	9.92	0.149	0.12	0.447213595499958	0.94
CG17841	Slp_D	5.37	0.149	0.12	0.447213595499958	0.94
CG17841	Erm_Ey	3.84	0.149	0.12	0.447213595499958	0.94
CG17841	D_BarHI	2.92	0.149	0.12	0.447213595499958	0.94
CG17841	Hth	-1.16	0.149	0.12	0.447213595499958	0.94
CG17841	Hbn_Opa_Slp	-2.61	0.149	0.12	0.447213595499958	0.94
CG17841	Ey_Hbn	-5.48	0.149	0.12	0.447213595499958	0.94
CG17841	Opa_Erm	-6.65	0.149	0.12	0.447213595499958	0.94
Psf3	Ey_Hbn	7.21	0.123	-0.43	-0.0666666666666667	0.73
Psf3	Hth_Opa	1.1	0.123	-0.43	-0.0666666666666667	0.73
Psf3	Erm_Ey	-0.34	0.123	-0.43	-0.0666666666666667	0.73
Psf3	Slp_D	-1.45	0.123	-0.43	-0.0666666666666667	0.73
Psf3	Opa_Erm	-3.46	0.123	-0.43	-0.0666666666666667	0.73
Psf3	Hth	-4.83	0.123	-0.43	-0.0666666666666667	0.73
Psf3	Hbn_Opa_Slp	-9.24	0.123	-0.43	-0.0666666666666667	0.73
Psf3	D_BarHI	-10.06	0.123	-0.43	-0.0666666666666667	0.73
flw	Slp_D	8.32	0.636	0.48	0.629940788348712	0.32
flw	Ey_Hbn	7.36	0.636	0.48	0.629940788348712	0.32
flw	Hbn_Opa_Slp	-1.93	0.636	0.48	0.629940788348712	0.32
flw	Erm_Ey	-3.45	0.636	0.48	0.629940788348712	0.32
flw	Hth	-8.21	0.636	0.48	0.629940788348712	0.32
flw	Opa_Erm	-9.73	0.636	0.48	0.629940788348712	0.32
flw	Hth_Opa	-11.67	0.636	0.48	0.629940788348712	0.32
flw	D_BarHI	-12.4	0.636	0.48	0.629940788348712	0.32
CG32683	Erm_Ey	16.81	0.637	-0.3	0.0215916758543765	0.68
CG32683	Slp_D	6.61	0.637	-0.3	0.0215916758543765	0.68
CG32683	Hth_Opa	4.78	0.637	-0.3	0.0215916758543765	0.68
CG32683	D_BarHI	2.13	0.637	-0.3	0.0215916758543765	0.68
CG32683	Hth	-1.43	0.637	-0.3	0.0215916758543765	0.68
CG32683	Hbn_Opa_Slp	-4.49	0.637	-0.3	0.0215916758543765	0.68
CG32683	Ey_Hbn	-7.95	0.637	-0.3	0.0215916758543765	0.68
CG32683	Opa_Erm	-9.17	0.637	-0.3	0.0215916758543765	0.68
CG2889	Hth	22.29	0.101	0.51	0.447213595499958	0.8
CG2889	Erm_Ey	9.77	0.101	0.51	0.447213595499958	0.8
CG2889	Hbn_Opa_Slp	5.18	0.101	0.51	0.447213595499958	0.8
CG2889	Hth_Opa	4	0.101	0.51	0.447213595499958	0.8
CG2889	Opa_Erm	3.2	0.101	0.51	0.447213595499958	0.8
CG2889	Slp_D	-0.21	0.101	0.51	0.447213595499958	0.8
CG2889	Ey_Hbn	-0.72	0.101	0.51	0.447213595499958	0.8
CG2889	D_BarHI	-9.02	0.101	0.51	0.447213595499958	0.8
CG2124	Opa_Erm	4.16	0.063	-0.11	-0.124034734589208	0.66
CG2124	Hth_Opa	1.11	0.063	-0.11	-0.124034734589208	0.66
CG2124	Slp_D	-6.86	0.063	-0.11	-0.124034734589208	0.66
CG2124	D_BarHI	-7.99	0.063	-0.11	-0.124034734589208	0.66
CG2124	Erm_Ey	-9.74	0.063	-0.11	-0.124034734589208	0.66
CG2124	Hbn_Opa_Slp	-10.12	0.063	-0.11	-0.124034734589208	0.66
CG2124	Hth	-12.98	0.063	-0.11	-0.124034734589208	0.66
CG2124	Ey_Hbn	-13.88	0.063	-0.11	-0.124034734589208	0.66
X11Lbeta	Hbn_Opa_Slp	14.42	0.53	-0.21	-0.0924500327042048	0.01
X11Lbeta	Erm_Ey	-3.3	0.53	-0.21	-0.0924500327042048	0.01
X11Lbeta	Ey_Hbn	-3.78	0.53	-0.21	-0.0924500327042048	0.01
X11Lbeta	Hth	-4.88	0.53	-0.21	-0.0924500327042048	0.01
X11Lbeta	Slp_D	-4.89	0.53	-0.21	-0.0924500327042048	0.01
X11Lbeta	Hth_Opa	-9.53	0.53	-0.21	-0.0924500327042048	0.01
X11Lbeta	Opa_Erm	-10.56	0.53	-0.21	-0.0924500327042048	0.01
X11Lbeta	D_BarHI	-12.19	0.53	-0.21	-0.0924500327042048	0.01
Rph	Slp_D	12.03	0.163	0.55	0.560611910581388	0.5
Rph	Ey_Hbn	10.81	0.163	0.55	0.560611910581388	0.5
Rph	Hth	7.07	0.163	0.55	0.560611910581388	0.5
Rph	D_BarHI	6.44	0.163	0.55	0.560611910581388	0.5
Rph	Opa_Erm	3.37	0.163	0.55	0.560611910581388	0.5
Rph	Erm_Ey	-0.39	0.163	0.55	0.560611910581388	0.5
Rph	Hbn_Opa_Slp	-4.14	0.163	0.55	0.560611910581388	0.5
Rph	Hth_Opa	-8.21	0.163	0.55	0.560611910581388	0.5
BTBD9	Hth	26.94	0.133	-0.26	-0.0975900072948533	0.86
BTBD9	Hth_Opa	5.03	0.133	-0.26	-0.0975900072948533	0.86
BTBD9	Opa_Erm	0.25	0.133	-0.26	-0.0975900072948533	0.86
BTBD9	D_BarHI	-3.02	0.133	-0.26	-0.0975900072948533	0.86
BTBD9	Slp_D	-3.27	0.133	-0.26	-0.0975900072948533	0.86
BTBD9	Hbn_Opa_Slp	-3.83	0.133	-0.26	-0.0975900072948533	0.86
BTBD9	Erm_Ey	-9.41	0.133	-0.26	-0.0975900072948533	0.86
BTBD9	Ey_Hbn	-13.33	0.133	-0.26	-0.0975900072948533	0.86
Ant2	Hth	10.94	0.138	0.16	0.53748384988657	0.67
Ant2	Slp_D	3.51	0.138	0.16	0.53748384988657	0.67
Ant2	Opa_Erm	0.19	0.138	0.16	0.53748384988657	0.67
Ant2	D_BarHI	-1.12	0.138	0.16	0.53748384988657	0.67
Ant2	Erm_Ey	-1.39	0.138	0.16	0.53748384988657	0.67
Ant2	Ey_Hbn	-2.76	0.138	0.16	0.53748384988657	0.67
Ant2	Hth_Opa	-7.73	0.138	0.16	0.53748384988657	0.67
Ant2	Hbn_Opa_Slp	-9.76	0.138	0.16	0.53748384988657	0.67
Imp	Hth	23.3	0.34	0.62	0.683130051063973	0.21
Imp	Slp_D	5.4	0.34	0.62	0.683130051063973	0.21
Imp	Hth_Opa	4.98	0.34	0.62	0.683130051063973	0.21
Imp	Hbn_Opa_Slp	4.17	0.34	0.62	0.683130051063973	0.21
Imp	Ey_Hbn	3.47	0.34	0.62	0.683130051063973	0.21
Imp	Erm_Ey	1.37	0.34	0.62	0.683130051063973	0.21
Imp	D_BarHI	-1.83	0.34	0.62	0.683130051063973	0.21
Imp	Opa_Erm	-2.98	0.34	0.62	0.683130051063973	0.21
CG2202	Opa_Erm	-3.01	0.094	0.21	0.29277002188456	0.44
CG2202	Hbn_Opa_Slp	-3.99	0.094	0.21	0.29277002188456	0.44
CG2202	Hth_Opa	-6.22	0.094	0.21	0.29277002188456	0.44
CG2202	Erm_Ey	-6.34	0.094	0.21	0.29277002188456	0.44
CG2202	Ey_Hbn	-9.38	0.094	0.21	0.29277002188456	0.44
CG2202	Hth	-12.06	0.094	0.21	0.29277002188456	0.44
CG2202	D_BarHI	-13.41	0.094	0.21	0.29277002188456	0.44
CG2202	Slp_D	-14.15	0.094	0.21	0.29277002188456	0.44
CG2186	Hth_Opa	-3.18	0.11	-0.08	0.333333333333333	0.2
CG2186	Hbn_Opa_Slp	-3.39	0.11	-0.08	0.333333333333333	0.2
CG2186	Hth	-3.84	0.11	-0.08	0.333333333333333	0.2
CG2186	Ey_Hbn	-4.38	0.11	-0.08	0.333333333333333	0.2
CG2186	Erm_Ey	-4.91	0.11	-0.08	0.333333333333333	0.2
CG2186	D_BarHI	-7.34	0.11	-0.08	0.333333333333333	0.2
CG2186	Slp_D	-8.49	0.11	-0.08	0.333333333333333	0.2
CG2186	Opa_Erm	-12.57	0.11	-0.08	0.333333333333333	0.2
CG1637	D_BarHI	4.82	0.252	-0.06	-0.124034734589208	0.88
CG1637	Hth_Opa	0.69	0.252	-0.06	-0.124034734589208	0.88
CG1637	Erm_Ey	-2.17	0.252	-0.06	-0.124034734589208	0.88
CG1637	Opa_Erm	-2.62	0.252	-0.06	-0.124034734589208	0.88
CG1637	Hbn_Opa_Slp	-3.04	0.252	-0.06	-0.124034734589208	0.88
CG1637	Slp_D	-5.85	0.252	-0.06	-0.124034734589208	0.88
CG1637	Hth	-11.96	0.252	-0.06	-0.124034734589208	0.88
CG1637	Ey_Hbn	-12.55	0.252	-0.06	-0.124034734589208	0.88
CG1582	Slp_D	12.61	0.087	-0.18	0.149071198499986	0.01
CG1582	Hth	5.93	0.087	-0.18	0.149071198499986	0.01
CG1582	D_BarHI	4.08	0.087	-0.18	0.149071198499986	0.01
CG1582	Erm_Ey	3.42	0.087	-0.18	0.149071198499986	0.01
CG1582	Hbn_Opa_Slp	1.79	0.087	-0.18	0.149071198499986	0.01
CG1582	Ey_Hbn	-4.1	0.087	-0.18	0.149071198499986	0.01
CG1582	Hth_Opa	-6.46	0.087	-0.18	0.149071198499986	0.01
CG1582	Opa_Erm	-8.8	0.087	-0.18	0.149071198499986	0.01
CG43901	Ey_Hbn	15.5	0.159	-0.49	0.0666666666666667	0.01
CG43901	Opa_Erm	8.3	0.159	-0.49	0.0666666666666667	0.01
CG43901	Slp_D	7.93	0.159	-0.49	0.0666666666666667	0.01
CG43901	D_BarHI	6.4	0.159	-0.49	0.0666666666666667	0.01
CG43901	Erm_Ey	0.82	0.159	-0.49	0.0666666666666667	0.01
CG43901	Hbn_Opa_Slp	0.65	0.159	-0.49	0.0666666666666667	0.01
CG43901	Hth	-4.3	0.159	-0.49	0.0666666666666667	0.01
CG43901	Hth_Opa	-8.2	0.159	-0.49	0.0666666666666667	0.01
CG42339	Ey_Hbn	9.16	0.833	0.54	0.357830026747796	0.16
CG42339	Erm_Ey	4.09	0.833	0.54	0.357830026747796	0.16
CG42339	Hth_Opa	3.42	0.833	0.54	0.357830026747796	0.16
CG42339	Slp_D	3.34	0.833	0.54	0.357830026747796	0.16
CG42339	Hth	-4.29	0.833	0.54	0.357830026747796	0.16
CG42339	Hbn_Opa_Slp	-4.32	0.833	0.54	0.357830026747796	0.16
CG42339	Opa_Erm	-9.95	0.833	0.54	0.357830026747796	0.16
CG42339	D_BarHI	-10.1	0.833	0.54	0.357830026747796	0.16
CG2076	Hbn_Opa_Slp	14.8	0.186	0.23	0.2	0.04
CG2076	Opa_Erm	1.97	0.186	0.23	0.2	0.04
CG2076	Slp_D	1.56	0.186	0.23	0.2	0.04
CG2076	D_BarHI	0.53	0.186	0.23	0.2	0.04
CG2076	Ey_Hbn	-6.23	0.186	0.23	0.2	0.04
CG2076	Erm_Ey	-7.46	0.186	0.23	0.2	0.04
CG2076	Hth_Opa	-10.57	0.186	0.23	0.2	0.04
CG2076	Hth	-11.61	0.186	0.23	0.2	0.04
CG44422	Erm_Ey	11.71	0.684	-0.14	0.372104203767625	0.01
CG44422	Opa_Erm	7.26	0.684	-0.14	0.372104203767625	0.01
CG44422	Ey_Hbn	6.7	0.684	-0.14	0.372104203767625	0.01
CG44422	Hbn_Opa_Slp	-3.88	0.684	-0.14	0.372104203767625	0.01
CG44422	D_BarHI	-5.34	0.684	-0.14	0.372104203767625	0.01
CG44422	Slp_D	-5.42	0.684	-0.14	0.372104203767625	0.01
CG44422	Hth	-6.3	0.684	-0.14	0.372104203767625	0.01
CG44422	Hth_Opa	-11.33	0.684	-0.14	0.372104203767625	0.01
CG1597	Erm_Ey	4.28	0.177	0.58	0.53748384988657	0.56
CG1597	Hth	3.47	0.177	0.58	0.53748384988657	0.56
CG1597	Opa_Erm	-3.29	0.177	0.58	0.53748384988657	0.56
CG1597	Slp_D	-5.32	0.177	0.58	0.53748384988657	0.56
CG1597	Hbn_Opa_Slp	-5.46	0.177	0.58	0.53748384988657	0.56
CG1597	Hth_Opa	-6.61	0.177	0.58	0.53748384988657	0.56
CG1597	Ey_Hbn	-9.18	0.177	0.58	0.53748384988657	0.56
CG1597	D_BarHI	-9.63	0.177	0.58	0.53748384988657	0.56
Evi5	D_BarHI	11.68	0.214	-0.3	0.221916761978561	0.38
Evi5	Opa_Erm	7.99	0.214	-0.3	0.221916761978561	0.38
Evi5	Slp_D	6.31	0.214	-0.3	0.221916761978561	0.38
Evi5	Erm_Ey	1.59	0.214	-0.3	0.221916761978561	0.38
Evi5	Hth	1.31	0.214	-0.3	0.221916761978561	0.38
Evi5	Ey_Hbn	-0.06	0.214	-0.3	0.221916761978561	0.38
Evi5	Hbn_Opa_Slp	-5.65	0.214	-0.3	0.221916761978561	0.38
Evi5	Hth_Opa	-9.56	0.214	-0.3	0.221916761978561	0.38
CG1749	Ey_Hbn	5.9	0.106	0.11	0.382970843102535	0.53
CG1749	Opa_Erm	3.54	0.106	0.11	0.382970843102535	0.53
CG1749	Slp_D	0.3	0.106	0.11	0.382970843102535	0.53
CG1749	Hth	-0.83	0.106	0.11	0.382970843102535	0.53
CG1749	Hth_Opa	-1.38	0.106	0.11	0.382970843102535	0.53
CG1749	Hbn_Opa_Slp	-1.55	0.106	0.11	0.382970843102535	0.53
CG1749	Erm_Ey	-3.18	0.106	0.11	0.382970843102535	0.53
CG1749	D_BarHI	-8.64	0.106	0.11	0.382970843102535	0.53
Kmn1	Hbn_Opa_Slp	10.72	0.035	0.15	0.382970843102535	0.22
Kmn1	Opa_Erm	9.76	0.035	0.15	0.382970843102535	0.22
Kmn1	Hth_Opa	4.61	0.035	0.15	0.382970843102535	0.22
Kmn1	Erm_Ey	2.55	0.035	0.15	0.382970843102535	0.22
Kmn1	Slp_D	2.32	0.035	0.15	0.382970843102535	0.22
Kmn1	D_BarHI	-4.7	0.035	0.15	0.382970843102535	0.22
Kmn1	Hth	-6.92	0.035	0.15	0.382970843102535	0.22
Kmn1	Ey_Hbn	-6.96	0.035	0.15	0.382970843102535	0.22
CG1561	Hth	11.34	0.135	-0.15	0.174077655955698	0.19
CG1561	Erm_Ey	6.72	0.135	-0.15	0.174077655955698	0.19
CG1561	Slp_D	4.86	0.135	-0.15	0.174077655955698	0.19
CG1561	D_BarHI	4.31	0.135	-0.15	0.174077655955698	0.19
CG1561	Hth_Opa	-0.98	0.135	-0.15	0.174077655955698	0.19
CG1561	Hbn_Opa_Slp	-4.18	0.135	-0.15	0.174077655955698	0.19
CG1561	Ey_Hbn	-12.76	0.135	-0.15	0.174077655955698	0.19
CG1561	Opa_Erm	-17.29	0.135	-0.15	0.174077655955698	0.19
CG1703	Slp_D	-3.73	0.154	-0.08	0.382970843102535	0.56
CG1703	Erm_Ey	-5.69	0.154	-0.08	0.382970843102535	0.56
CG1703	D_BarHI	-6.93	0.154	-0.08	0.382970843102535	0.56
CG1703	Opa_Erm	-7.48	0.154	-0.08	0.382970843102535	0.56
CG1703	Hbn_Opa_Slp	-7.88	0.154	-0.08	0.382970843102535	0.56
CG1703	Hth_Opa	-8.19	0.154	-0.08	0.382970843102535	0.56
CG1703	Ey_Hbn	-9.99	0.154	-0.08	0.382970843102535	0.56
CG1703	Hth	-12.76	0.154	-0.08	0.382970843102535	0.56
Met	Hth	24.95	0.143	0.24	0.53748384988657	0.55
Met	Opa_Erm	16.44	0.143	0.24	0.53748384988657	0.55
Met	Ey_Hbn	12.01	0.143	0.24	0.53748384988657	0.55
Met	Hbn_Opa_Slp	4.8	0.143	0.24	0.53748384988657	0.55
Met	Erm_Ey	3.85	0.143	0.24	0.53748384988657	0.55
Met	D_BarHI	2.04	0.143	0.24	0.53748384988657	0.55
Met	Slp_D	1.57	0.143	0.24	0.53748384988657	0.55
Met	Hth_Opa	-1.11	0.143	0.24	0.53748384988657	0.55
Ptp10D	Slp_D	20.4	0.339	0.38	0.230769230769231	0.12
Ptp10D	Erm_Ey	18.48	0.339	0.38	0.230769230769231	0.12
Ptp10D	Hbn_Opa_Slp	13.86	0.339	0.38	0.230769230769231	0.12
Ptp10D	Opa_Erm	12.01	0.339	0.38	0.230769230769231	0.12
Ptp10D	Hth_Opa	9.39	0.339	0.38	0.230769230769231	0.12
Ptp10D	Ey_Hbn	8.68	0.339	0.38	0.230769230769231	0.12
Ptp10D	D_BarHI	1.43	0.339	0.38	0.230769230769231	0.12
Ptp10D	Hth	-0.67	0.339	0.38	0.230769230769231	0.12
FucT6	Hth	23.37	0.146	0.54	0.174077655955698	0.66
FucT6	Ey_Hbn	14.38	0.146	0.54	0.174077655955698	0.66
FucT6	Slp_D	8.56	0.146	0.54	0.174077655955698	0.66
FucT6	Hbn_Opa_Slp	5.35	0.146	0.54	0.174077655955698	0.66
FucT6	Erm_Ey	5.31	0.146	0.54	0.174077655955698	0.66
FucT6	Opa_Erm	2.61	0.146	0.54	0.174077655955698	0.66
FucT6	Hth_Opa	-0.48	0.146	0.54	0.174077655955698	0.66
FucT6	D_BarHI	-0.92	0.146	0.54	0.174077655955698	0.66
Amun	Hth	13.23	0.141	0.11	0.258198889747161	0.35
Amun	Ey_Hbn	6.7	0.141	0.11	0.258198889747161	0.35
Amun	Hbn_Opa_Slp	3.5	0.141	0.11	0.258198889747161	0.35
Amun	Hth_Opa	1.25	0.141	0.11	0.258198889747161	0.35
Amun	Slp_D	-4.62	0.141	0.11	0.258198889747161	0.35
Amun	Erm_Ey	-4.65	0.141	0.11	0.258198889747161	0.35
Amun	D_BarHI	-9.61	0.141	0.11	0.258198889747161	0.35
Amun	Opa_Erm	-10.05	0.141	0.11	0.258198889747161	0.35
Hsc70-3	Hth	20.19	0.356	0.38	-0.124034734589208	0.37
Hsc70-3	Erm_Ey	7.18	0.356	0.38	-0.124034734589208	0.37
Hsc70-3	Slp_D	6.8	0.356	0.38	-0.124034734589208	0.37
Hsc70-3	Hth_Opa	3.6	0.356	0.38	-0.124034734589208	0.37
Hsc70-3	Hbn_Opa_Slp	-2.06	0.356	0.38	-0.124034734589208	0.37
Hsc70-3	Opa_Erm	-3.74	0.356	0.38	-0.124034734589208	0.37
Hsc70-3	Ey_Hbn	-3.82	0.356	0.38	-0.124034734589208	0.37
Hsc70-3	D_BarHI	-7.27	0.356	0.38	-0.124034734589208	0.37
CG10347	Ey_Hbn	17.23	0.091	0.54	0.654653670707977	0.45
CG10347	Slp_D	6.67	0.091	0.54	0.654653670707977	0.45
CG10347	Erm_Ey	-1.75	0.091	0.54	0.654653670707977	0.45
CG10347	Hth_Opa	-2.75	0.091	0.54	0.654653670707977	0.45
CG10347	D_BarHI	-3.74	0.091	0.54	0.654653670707977	0.45
CG10347	Hbn_Opa_Slp	-4.16	0.091	0.54	0.654653670707977	0.45
CG10347	Opa_Erm	-6.06	0.091	0.54	0.654653670707977	0.45
CG10347	Hth	-9.14	0.091	0.54	0.654653670707977	0.45
CG2025	D_BarHI	5.35	0.115	0.2	0.333333333333333	0.17
CG2025	Slp_D	5.02	0.115	0.2	0.333333333333333	0.17
CG2025	Ey_Hbn	3.91	0.115	0.2	0.333333333333333	0.17
CG2025	Hth	3.77	0.115	0.2	0.333333333333333	0.17
CG2025	Hth_Opa	2.93	0.115	0.2	0.333333333333333	0.17
CG2025	Erm_Ey	1.27	0.115	0.2	0.333333333333333	0.17
CG2025	Hbn_Opa_Slp	-2.71	0.115	0.2	0.333333333333333	0.17
CG2025	Opa_Erm	-6.71	0.115	0.2	0.333333333333333	0.17
CG1847	Slp_D	13.82	0.141	0.19	0.227710017021324	0.41
CG1847	Ey_Hbn	11.13	0.141	0.19	0.227710017021324	0.41
CG1847	Opa_Erm	7.53	0.141	0.19	0.227710017021324	0.41
CG1847	Erm_Ey	5.56	0.141	0.19	0.227710017021324	0.41
CG1847	Hth	-0.5	0.141	0.19	0.227710017021324	0.41
CG1847	Hbn_Opa_Slp	-0.56	0.141	0.19	0.227710017021324	0.41
CG1847	Hth_Opa	-2.7	0.141	0.19	0.227710017021324	0.41
CG1847	D_BarHI	-6.02	0.141	0.19	0.227710017021324	0.41
CG11802	D_BarHI	14.53	0.108	0.37	0.487950036474267	0.74
CG11802	Slp_D	6.09	0.108	0.37	0.487950036474267	0.74
CG11802	Erm_Ey	5.67	0.108	0.37	0.487950036474267	0.74
CG11802	Opa_Erm	2.92	0.108	0.37	0.487950036474267	0.74
CG11802	Ey_Hbn	-0.33	0.108	0.37	0.487950036474267	0.74
CG11802	Hth_Opa	-1.23	0.108	0.37	0.487950036474267	0.74
CG11802	Hbn_Opa_Slp	-1.55	0.108	0.37	0.487950036474267	0.74
CG11802	Hth	-12.42	0.108	0.37	0.487950036474267	0.74
sicily	Hth_Opa	12.8	0.062	-0.15	0.124034734589208	0.03
sicily	Hbn_Opa_Slp	7.14	0.062	-0.15	0.124034734589208	0.03
sicily	Erm_Ey	6.59	0.062	-0.15	0.124034734589208	0.03
sicily	Ey_Hbn	2.87	0.062	-0.15	0.124034734589208	0.03
sicily	Slp_D	1.72	0.062	-0.15	0.124034734589208	0.03
sicily	D_BarHI	-8.66	0.062	-0.15	0.124034734589208	0.03
sicily	Opa_Erm	-12.28	0.062	-0.15	0.124034734589208	0.03
sicily	Hth	-12.85	0.062	-0.15	0.124034734589208	0.03
Upf1	D_BarHI	8.45	0.121	-0.53	-0.0975900072948533	0.82
Upf1	Ey_Hbn	3.48	0.121	-0.53	-0.0975900072948533	0.82
Upf1	Hbn_Opa_Slp	-5.7	0.121	-0.53	-0.0975900072948533	0.82
Upf1	Slp_D	-5.71	0.121	-0.53	-0.0975900072948533	0.82
Upf1	Erm_Ey	-6.91	0.121	-0.53	-0.0975900072948533	0.82
Upf1	Hth	-12.17	0.121	-0.53	-0.0975900072948533	0.82
Upf1	Opa_Erm	-12.48	0.121	-0.53	-0.0975900072948533	0.82
Upf1	Hth_Opa	-12.76	0.121	-0.53	-0.0975900072948533	0.82
CG10362	Hth_Opa	17.97	0.211	0.21	0.218217890235992	0.91
CG10362	Opa_Erm	0.98	0.211	0.21	0.218217890235992	0.91
CG10362	Hbn_Opa_Slp	-2.17	0.211	0.21	0.218217890235992	0.91
CG10362	Slp_D	-4.12	0.211	0.21	0.218217890235992	0.91
CG10362	Hth	-5.1	0.211	0.21	0.218217890235992	0.91
CG10362	Ey_Hbn	-5.88	0.211	0.21	0.218217890235992	0.91
CG10362	Erm_Ey	-8.03	0.211	0.21	0.218217890235992	0.91
CG10362	D_BarHI	-13.63	0.211	0.21	0.218217890235992	0.91
CG1492	Hth_Opa	-3.19	0.092	-0.07	0.0666666666666667	0.01
CG1492	Opa_Erm	-7.01	0.092	-0.07	0.0666666666666667	0.01
CG1492	D_BarHI	-9.51	0.092	-0.07	0.0666666666666667	0.01
CG1492	Hbn_Opa_Slp	-10.59	0.092	-0.07	0.0666666666666667	0.01
CG1492	Slp_D	-10.72	0.092	-0.07	0.0666666666666667	0.01
CG1492	Erm_Ey	-11.46	0.092	-0.07	0.0666666666666667	0.01
CG1492	Ey_Hbn	-11.91	0.092	-0.07	0.0666666666666667	0.01
CG1492	Hth	-15.02	0.092	-0.07	0.0666666666666667	0.01
CG42258	Hbn_Opa_Slp	-1.63	0.138	0.03	0.174077655955698	0.04
CG42258	Slp_D	-1.91	0.138	0.03	0.174077655955698	0.04
CG42258	Hth_Opa	-2.89	0.138	0.03	0.174077655955698	0.04
CG42258	Erm_Ey	-4	0.138	0.03	0.174077655955698	0.04
CG42258	Hth	-8.8	0.138	0.03	0.174077655955698	0.04
CG42258	D_BarHI	-9.12	0.138	0.03	0.174077655955698	0.04
CG42258	Opa_Erm	-10.63	0.138	0.03	0.174077655955698	0.04
CG42258	Ey_Hbn	-14.32	0.138	0.03	0.174077655955698	0.04
CG2556	Ey_Hbn	15.48	0.27	0.52	0.447213595499958	0.17
CG2556	Hbn_Opa_Slp	4.43	0.27	0.52	0.447213595499958	0.17
CG2556	Opa_Erm	2.5	0.27	0.52	0.447213595499958	0.17
CG2556	Hth	2.28	0.27	0.52	0.447213595499958	0.17
CG2556	Slp_D	0.4	0.27	0.52	0.447213595499958	0.17
CG2556	D_BarHI	-0.69	0.27	0.52	0.447213595499958	0.17
CG2556	Hth_Opa	-1.32	0.27	0.52	0.447213595499958	0.17
CG2556	Erm_Ey	-1.44	0.27	0.52	0.447213595499958	0.17
LIMK1	Hth_Opa	2.24	0.16	-0.25	0.227710017021324	0.15
LIMK1	Ey_Hbn	0.38	0.16	-0.25	0.227710017021324	0.15
LIMK1	Slp_D	-1	0.16	-0.25	0.227710017021324	0.15
LIMK1	Hbn_Opa_Slp	-2	0.16	-0.25	0.227710017021324	0.15
LIMK1	Opa_Erm	-2.06	0.16	-0.25	0.227710017021324	0.15
LIMK1	Erm_Ey	-2.18	0.16	-0.25	0.227710017021324	0.15
LIMK1	D_BarHI	-6.39	0.16	-0.25	0.227710017021324	0.15
LIMK1	Hth	-8.09	0.16	-0.25	0.227710017021324	0.15
CG1824	D_BarHI	4.15	0.095	-0.15	0.149071198499986	0.37
CG1824	Erm_Ey	1.34	0.095	-0.15	0.149071198499986	0.37
CG1824	Hth	-4.2	0.095	-0.15	0.149071198499986	0.37
CG1824	Hbn_Opa_Slp	-5.66	0.095	-0.15	0.149071198499986	0.37
CG1824	Hth_Opa	-7.25	0.095	-0.15	0.149071198499986	0.37
CG1824	Slp_D	-8.25	0.095	-0.15	0.149071198499986	0.37
CG1824	Ey_Hbn	-9.5	0.095	-0.15	0.149071198499986	0.37
CG1824	Opa_Erm	-12.39	0.095	-0.15	0.149071198499986	0.37
Sec16	Slp_D	8.5	0.059	0.24	0.258198889747161	0.35
Sec16	Erm_Ey	-1.34	0.059	0.24	0.258198889747161	0.35
Sec16	Opa_Erm	-1.34	0.059	0.24	0.258198889747161	0.35
Sec16	Ey_Hbn	-2.88	0.059	0.24	0.258198889747161	0.35
Sec16	D_BarHI	-4.39	0.059	0.24	0.258198889747161	0.35
Sec16	Hbn_Opa_Slp	-5.24	0.059	0.24	0.258198889747161	0.35
Sec16	Hth_Opa	-7.66	0.059	0.24	0.258198889747161	0.35
Sec16	Hth	-11.82	0.059	0.24	0.258198889747161	0.35
CG1463	Hbn_Opa_Slp	8.07	0.274	0.43	0.447213595499958	0.77
CG1463	Hth	7.49	0.274	0.43	0.447213595499958	0.77
CG1463	Ey_Hbn	7.32	0.274	0.43	0.447213595499958	0.77
CG1463	Opa_Erm	5.15	0.274	0.43	0.447213595499958	0.77
CG1463	D_BarHI	3.91	0.274	0.43	0.447213595499958	0.77
CG1463	Slp_D	0.33	0.274	0.43	0.447213595499958	0.77
CG1463	Erm_Ey	-1.69	0.274	0.43	0.447213595499958	0.77
CG1463	Hth_Opa	-8.9	0.274	0.43	0.447213595499958	0.77
CR45621	Ey_Hbn	10.06	0.884	0.26	0.29277002188456	0.29
CR45621	D_BarHI	10.04	0.884	0.26	0.29277002188456	0.29
CR45621	Hth_Opa	9.2	0.884	0.26	0.29277002188456	0.29
CR45621	Opa_Erm	8.78	0.884	0.26	0.29277002188456	0.29
CR45621	Hbn_Opa_Slp	4.89	0.884	0.26	0.29277002188456	0.29
CR45621	Slp_D	2.61	0.884	0.26	0.29277002188456	0.29
CR45621	Hth	2.45	0.884	0.26	0.29277002188456	0.29
CR45621	Erm_Ey	-5.64	0.884	0.26	0.29277002188456	0.29
CG11085	Hth	11.06	0.367	0.56	0.786795792469443	0.97
CG11085	Ey_Hbn	8.11	0.367	0.56	0.786795792469443	0.97
CG11085	D_BarHI	7.62	0.367	0.56	0.786795792469443	0.97
CG11085	Opa_Erm	6.04	0.367	0.56	0.786795792469443	0.97
CG11085	Hbn_Opa_Slp	3.8	0.367	0.56	0.786795792469443	0.97
CG11085	Hth_Opa	1.04	0.367	0.56	0.786795792469443	0.97
CG11085	Slp_D	-1.57	0.367	0.56	0.786795792469443	0.97
CG11085	Erm_Ey	-4.52	0.367	0.56	0.786795792469443	0.97
CG15728	Ey_Hbn	8.49	0.238	0.6	0.560611910581388	0.33
CG15728	Hth	6.3	0.238	0.6	0.560611910581388	0.33
CG15728	Opa_Erm	4.74	0.238	0.6	0.560611910581388	0.33
CG15728	D_BarHI	3.66	0.238	0.6	0.560611910581388	0.33
CG15728	Hth_Opa	3.2	0.238	0.6	0.560611910581388	0.33
CG15728	Hbn_Opa_Slp	-1.47	0.238	0.6	0.560611910581388	0.33
CG15728	Slp_D	-5.59	0.238	0.6	0.560611910581388	0.33
CG15728	Erm_Ey	-7.53	0.238	0.6	0.560611910581388	0.33
CG2540	Ey_Hbn	15.28	0.086	0.39	0.53748384988657	0.74
CG2540	Opa_Erm	9.2	0.086	0.39	0.53748384988657	0.74
CG2540	D_BarHI	7.19	0.086	0.39	0.53748384988657	0.74
CG2540	Erm_Ey	0.25	0.086	0.39	0.53748384988657	0.74
CG2540	Slp_D	-0.54	0.086	0.39	0.53748384988657	0.74
CG2540	Hbn_Opa_Slp	-3.05	0.086	0.39	0.53748384988657	0.74
CG2540	Hth_Opa	-4.53	0.086	0.39	0.53748384988657	0.74
CG2540	Hth	-10.36	0.086	0.39	0.53748384988657	0.74
Tomosyn	Slp_D	17.51	0.093	0.43	0.302613766334401	0.83
Tomosyn	Erm_Ey	9.05	0.093	0.43	0.302613766334401	0.83
Tomosyn	Ey_Hbn	4.38	0.093	0.43	0.302613766334401	0.83
Tomosyn	Opa_Erm	4.3	0.093	0.43	0.302613766334401	0.83
Tomosyn	Hth_Opa	1.5	0.093	0.43	0.302613766334401	0.83
Tomosyn	D_BarHI	-2.39	0.093	0.43	0.302613766334401	0.83
Tomosyn	Hbn_Opa_Slp	-2.65	0.093	0.43	0.302613766334401	0.83
Tomosyn	Hth	-4.33	0.093	0.43	0.302613766334401	0.83
CG4004	Hbn_Opa_Slp	15.27	0.151	0.08	0.447213595499958	0.52
CG4004	Hth	6.78	0.151	0.08	0.447213595499958	0.52
CG4004	Slp_D	5.47	0.151	0.08	0.447213595499958	0.52
CG4004	D_BarHI	1.09	0.151	0.08	0.447213595499958	0.52
CG4004	Hth_Opa	-1	0.151	0.08	0.447213595499958	0.52
CG4004	Erm_Ey	-4.12	0.151	0.08	0.447213595499958	0.52
CG4004	Ey_Hbn	-6.92	0.151	0.08	0.447213595499958	0.52
CG4004	Opa_Erm	-12.12	0.151	0.08	0.447213595499958	0.52
CG32647	Erm_Ey	31.65	0.231	-0.25	-0.0666666666666667	0.86
CG32647	Opa_Erm	4.25	0.231	-0.25	-0.0666666666666667	0.86
CG32647	Slp_D	3.14	0.231	-0.25	-0.0666666666666667	0.86
CG32647	Hth	-0.78	0.231	-0.25	-0.0666666666666667	0.86
CG32647	Hbn_Opa_Slp	-0.92	0.231	-0.25	-0.0666666666666667	0.86
CG32647	Ey_Hbn	-2.83	0.231	-0.25	-0.0666666666666667	0.86
CG32647	Hth_Opa	-7.31	0.231	-0.25	-0.0666666666666667	0.86
CG32647	D_BarHI	-12.21	0.231	-0.25	-0.0666666666666667	0.86
rad	D_BarHI	11.1	0.364	0.15	0.333333333333333	0.56
rad	Ey_Hbn	9.49	0.364	0.15	0.333333333333333	0.56
rad	Hth	-3.99	0.364	0.15	0.333333333333333	0.56
rad	Hbn_Opa_Slp	-8.26	0.364	0.15	0.333333333333333	0.56
rad	Erm_Ey	-9.49	0.364	0.15	0.333333333333333	0.56
rad	Hth_Opa	-10.36	0.364	0.15	0.333333333333333	0.56
rad	Slp_D	-11.05	0.364	0.15	0.333333333333333	0.56
rad	Opa_Erm	-11.45	0.364	0.15	0.333333333333333	0.56
hep	D_BarHI	12.16	0.132	-0.11	0.181568259800641	0.06
hep	Erm_Ey	0.91	0.132	-0.11	0.181568259800641	0.06
hep	Ey_Hbn	-2.83	0.132	-0.11	0.181568259800641	0.06
hep	Slp_D	-5.47	0.132	-0.11	0.181568259800641	0.06
hep	Hbn_Opa_Slp	-7.26	0.132	-0.11	0.181568259800641	0.06
hep	Hth_Opa	-7.95	0.132	-0.11	0.181568259800641	0.06
hep	Hth	-8.6	0.132	-0.11	0.181568259800641	0.06
hep	Opa_Erm	-8.63	0.132	-0.11	0.181568259800641	0.06
lic	Hth_Opa	4.51	0.131	0.2	0.447213595499958	0.37
lic	D_BarHI	-1.31	0.131	0.2	0.447213595499958	0.37
lic	Hbn_Opa_Slp	-8.5	0.131	0.2	0.447213595499958	0.37
lic	Erm_Ey	-8.61	0.131	0.2	0.447213595499958	0.37
lic	Slp_D	-9.1	0.131	0.2	0.447213595499958	0.37
lic	Ey_Hbn	-10.22	0.131	0.2	0.447213595499958	0.37
lic	Opa_Erm	-13.1	0.131	0.2	0.447213595499958	0.37
lic	Hth	-13.88	0.131	0.2	0.447213595499958	0.37
MFS10	Hth	22.33	0.082	0.3	0.174077655955698	0.63
MFS10	Hbn_Opa_Slp	8.89	0.082	0.3	0.174077655955698	0.63
MFS10	Hth_Opa	3.09	0.082	0.3	0.174077655955698	0.63
MFS10	Slp_D	-0.94	0.082	0.3	0.174077655955698	0.63
MFS10	Opa_Erm	-1.17	0.082	0.3	0.174077655955698	0.63
MFS10	Ey_Hbn	-2.91	0.082	0.3	0.174077655955698	0.63
MFS10	Erm_Ey	-3.64	0.082	0.3	0.174077655955698	0.63
MFS10	D_BarHI	-6.59	0.082	0.3	0.174077655955698	0.63
CG4332	Hth	15.98	0.16	0.35	0.683130051063973	0.61
CG4332	D_BarHI	12.5	0.16	0.35	0.683130051063973	0.61
CG4332	Hbn_Opa_Slp	8.3	0.16	0.35	0.683130051063973	0.61
CG4332	Hth_Opa	6.97	0.16	0.35	0.683130051063973	0.61
CG4332	Slp_D	6.59	0.16	0.35	0.683130051063973	0.61
CG4332	Erm_Ey	3.92	0.16	0.35	0.683130051063973	0.61
CG4332	Ey_Hbn	-1.19	0.16	0.35	0.683130051063973	0.61
CG4332	Opa_Erm	-8.47	0.16	0.35	0.683130051063973	0.61
CG12096	D_BarHI	14.68	0.11	0.28	0.382970843102535	0.44
CG12096	Opa_Erm	2.44	0.11	0.28	0.382970843102535	0.44
CG12096	Hth_Opa	1.5	0.11	0.28	0.382970843102535	0.44
CG12096	Hth	0.48	0.11	0.28	0.382970843102535	0.44
CG12096	Hbn_Opa_Slp	-1.02	0.11	0.28	0.382970843102535	0.44
CG12096	Erm_Ey	-1.52	0.11	0.28	0.382970843102535	0.44
CG12096	Slp_D	-3.46	0.11	0.28	0.382970843102535	0.44
CG12096	Ey_Hbn	-7.17	0.11	0.28	0.382970843102535	0.44
mew	Hbn_Opa_Slp	12.56	0.124	0.2	0.227710017021324	0.35
mew	Opa_Erm	8.63	0.124	0.2	0.227710017021324	0.35
mew	D_BarHI	4.55	0.124	0.2	0.227710017021324	0.35
mew	Slp_D	1.44	0.124	0.2	0.227710017021324	0.35
mew	Hth	1.04	0.124	0.2	0.227710017021324	0.35
mew	Hth_Opa	0.9	0.124	0.2	0.227710017021324	0.35
mew	Ey_Hbn	-0.48	0.124	0.2	0.227710017021324	0.35
mew	Erm_Ey	-5.54	0.124	0.2	0.227710017021324	0.35
comt	Hth	20.38	0.303	0.12	0.29277002188456	0.3
comt	Slp_D	15.03	0.303	0.12	0.29277002188456	0.3
comt	Erm_Ey	12.51	0.303	0.12	0.29277002188456	0.3
comt	Hbn_Opa_Slp	3.99	0.303	0.12	0.29277002188456	0.3
comt	Ey_Hbn	0.31	0.303	0.12	0.29277002188456	0.3
comt	Hth_Opa	-0.36	0.303	0.12	0.29277002188456	0.3
comt	D_BarHI	-7.59	0.303	0.12	0.29277002188456	0.3
comt	Opa_Erm	-15.29	0.303	0.12	0.29277002188456	0.3
Jafrac1	Erm_Ey	14.49	0.203	0.27	0.2	0.69
Jafrac1	Hbn_Opa_Slp	0.59	0.203	0.27	0.2	0.69
Jafrac1	D_BarHI	0.32	0.203	0.27	0.2	0.69
Jafrac1	Opa_Erm	-2.57	0.203	0.27	0.2	0.69
Jafrac1	Hth	-3.52	0.203	0.27	0.2	0.69
Jafrac1	Ey_Hbn	-5.42	0.203	0.27	0.2	0.69
Jafrac1	Slp_D	-7.09	0.203	0.27	0.2	0.69
Jafrac1	Hth_Opa	-12.95	0.203	0.27	0.2	0.69
CG15747	Opa_Erm	26.2	0.211	0.06	0.288675134594813	0.78
CG15747	Hth	18.07	0.211	0.06	0.288675134594813	0.78
CG15747	Hbn_Opa_Slp	14.05	0.211	0.06	0.288675134594813	0.78
CG15747	D_BarHI	8.94	0.211	0.06	0.288675134594813	0.78
CG15747	Slp_D	7.35	0.211	0.06	0.288675134594813	0.78
CG15747	Ey_Hbn	3.6	0.211	0.06	0.288675134594813	0.78
CG15747	Hth_Opa	0.88	0.211	0.06	0.288675134594813	0.78
CG15747	Erm_Ey	-0.03	0.211	0.06	0.288675134594813	0.78
Syt12	Hth_Opa	11.85	0.195	0.33	0.560611910581388	0.26
Syt12	Opa_Erm	9.43	0.195	0.33	0.560611910581388	0.26
Syt12	Hth	4.84	0.195	0.33	0.560611910581388	0.26
Syt12	Hbn_Opa_Slp	1.38	0.195	0.33	0.560611910581388	0.26
Syt12	Ey_Hbn	-1.59	0.195	0.33	0.560611910581388	0.26
Syt12	Erm_Ey	-2.86	0.195	0.33	0.560611910581388	0.26
Syt12	Slp_D	-4.02	0.195	0.33	0.560611910581388	0.26
Syt12	D_BarHI	-6.83	0.195	0.33	0.560611910581388	0.26
CG1640	Slp_D	21.09	0.268	-0.03	0.258198889747161	0.33
CG1640	Ey_Hbn	17.31	0.268	-0.03	0.258198889747161	0.33
CG1640	Opa_Erm	12.51	0.268	-0.03	0.258198889747161	0.33
CG1640	Hth	8.2	0.268	-0.03	0.258198889747161	0.33
CG1640	Hbn_Opa_Slp	3.79	0.268	-0.03	0.258198889747161	0.33
CG1640	Hth_Opa	3.69	0.268	-0.03	0.258198889747161	0.33
CG1640	Erm_Ey	2.34	0.268	-0.03	0.258198889747161	0.33
CG1640	D_BarHI	-4.28	0.268	-0.03	0.258198889747161	0.33
Set2	Hth	18.93	0.064	0.17	0.29277002188456	0.75
Set2	D_BarHI	7.51	0.064	0.17	0.29277002188456	0.75
Set2	Slp_D	4.86	0.064	0.17	0.29277002188456	0.75
Set2	Hbn_Opa_Slp	3.01	0.064	0.17	0.29277002188456	0.75
Set2	Opa_Erm	0.8	0.064	0.17	0.29277002188456	0.75
Set2	Erm_Ey	-3.8	0.064	0.17	0.29277002188456	0.75
Set2	Ey_Hbn	-6.01	0.064	0.17	0.29277002188456	0.75
Set2	Hth_Opa	-7.74	0.064	0.17	0.29277002188456	0.75
Neto	D_BarHI	0.6	0.261	-0.42	-0.149071198499986	0.55
Neto	Ey_Hbn	-0.42	0.261	-0.42	-0.149071198499986	0.55
Neto	Hbn_Opa_Slp	-4.32	0.261	-0.42	-0.149071198499986	0.55
Neto	Slp_D	-6.3	0.261	-0.42	-0.149071198499986	0.55
Neto	Erm_Ey	-6.88	0.261	-0.42	-0.149071198499986	0.55
Neto	Hth_Opa	-7.37	0.261	-0.42	-0.149071198499986	0.55
Neto	Hth	-7.81	0.261	-0.42	-0.149071198499986	0.55
Neto	Opa_Erm	-13.57	0.261	-0.42	-0.149071198499986	0.55
Tango13	Ey_Hbn	1.6	0.434	0.67	0.333333333333333	0.57
Tango13	Slp_D	1.53	0.434	0.67	0.333333333333333	0.57
Tango13	Hth_Opa	-0.96	0.434	0.67	0.333333333333333	0.57
Tango13	D_BarHI	-2.4	0.434	0.67	0.333333333333333	0.57
Tango13	Erm_Ey	-2.46	0.434	0.67	0.333333333333333	0.57
Tango13	Hbn_Opa_Slp	-8.81	0.434	0.67	0.333333333333333	0.57
Tango13	Hth	-9.13	0.434	0.67	0.333333333333333	0.57
Tango13	Opa_Erm	-11.57	0.434	0.67	0.333333333333333	0.57
CG11178	D_BarHI	-0.13	0.133	-0.18	0.0666666666666667	0.01
CG11178	Opa_Erm	-0.62	0.133	-0.18	0.0666666666666667	0.01
CG11178	Hth_Opa	-1.58	0.133	-0.18	0.0666666666666667	0.01
CG11178	Erm_Ey	-4.08	0.133	-0.18	0.0666666666666667	0.01
CG11178	Slp_D	-4.57	0.133	-0.18	0.0666666666666667	0.01
CG11178	Hbn_Opa_Slp	-7.28	0.133	-0.18	0.0666666666666667	0.01
CG11178	Ey_Hbn	-10.37	0.133	-0.18	0.0666666666666667	0.01
CG11178	Hth	-13.47	0.133	-0.18	0.0666666666666667	0.01
Tango2	Ey_Hbn	9.26	0.098	-0.39	0.124034734589208	0.01
Tango2	Hbn_Opa_Slp	-2.08	0.098	-0.39	0.124034734589208	0.01
Tango2	Opa_Erm	-4.13	0.098	-0.39	0.124034734589208	0.01
Tango2	D_BarHI	-4.37	0.098	-0.39	0.124034734589208	0.01
Tango2	Erm_Ey	-4.76	0.098	-0.39	0.124034734589208	0.01
Tango2	Hth	-7.15	0.098	-0.39	0.124034734589208	0.01
Tango2	Slp_D	-7.51	0.098	-0.39	0.124034734589208	0.01
Tango2	Hth_Opa	-8.48	0.098	-0.39	0.124034734589208	0.01
NnaD	D_BarHI	16.1	0.182	0.05	0.230769230769231	0.21
NnaD	Hbn_Opa_Slp	9.71	0.182	0.05	0.230769230769231	0.21
NnaD	Erm_Ey	8.24	0.182	0.05	0.230769230769231	0.21
NnaD	Opa_Erm	4.74	0.182	0.05	0.230769230769231	0.21
NnaD	Ey_Hbn	-2.22	0.182	0.05	0.230769230769231	0.21
NnaD	Hth_Opa	-5.35	0.182	0.05	0.230769230769231	0.21
NnaD	Slp_D	-6.16	0.182	0.05	0.230769230769231	0.21
NnaD	Hth	-10.43	0.182	0.05	0.230769230769231	0.21
g	Hth_Opa	9.97	0.093	0.31	0.487950036474267	0.28
g	Hth	9.9	0.093	0.31	0.487950036474267	0.28
g	Ey_Hbn	5.99	0.093	0.31	0.487950036474267	0.28
g	Hbn_Opa_Slp	3.99	0.093	0.31	0.487950036474267	0.28
g	Erm_Ey	-0.05	0.093	0.31	0.487950036474267	0.28
g	Opa_Erm	-1.82	0.093	0.31	0.487950036474267	0.28
g	Slp_D	-2.28	0.093	0.31	0.487950036474267	0.28
g	D_BarHI	-4.93	0.093	0.31	0.487950036474267	0.28
CG11134	Erm_Ey	12.26	0.175	-0.03	1	0.78
CG11134	Opa_Erm	5.25	0.175	-0.03	1	0.78
CG11134	D_BarHI	1.54	0.175	-0.03	1	0.78
CG11134	Hbn_Opa_Slp	-0.33	0.175	-0.03	1	0.78
CG11134	Hth_Opa	-0.45	0.175	-0.03	1	0.78
CG11134	Ey_Hbn	-0.92	0.175	-0.03	1	0.78
CG11134	Hth	-1.45	0.175	-0.03	1	0.78
CG11134	Slp_D	-2.36	0.175	-0.03	1	0.78
Rtc1	Hth_Opa	19.73	0.109	0	0.258198889747161	0.74
Rtc1	Erm_Ey	-1.68	0.109	0	0.258198889747161	0.74
Rtc1	Slp_D	-2.29	0.109	0	0.258198889747161	0.74
Rtc1	Hbn_Opa_Slp	-5.3	0.109	0	0.258198889747161	0.74
Rtc1	Ey_Hbn	-6.46	0.109	0	0.258198889747161	0.74
Rtc1	D_BarHI	-11.77	0.109	0	0.258198889747161	0.74
Rtc1	Opa_Erm	-12.17	0.109	0	0.258198889747161	0.74
Rtc1	Hth	-14.65	0.109	0	0.258198889747161	0.74
CG11103	Ey_Hbn	16.87	0.16	-0.27	0.0975900072948533	0.01
CG11103	Hth_Opa	-2.9	0.16	-0.27	0.0975900072948533	0.01
CG11103	Erm_Ey	-5.88	0.16	-0.27	0.0975900072948533	0.01
CG11103	Hbn_Opa_Slp	-6	0.16	-0.27	0.0975900072948533	0.01
CG11103	Hth	-6.96	0.16	-0.27	0.0975900072948533	0.01
CG11103	Slp_D	-7.88	0.16	-0.27	0.0975900072948533	0.01
CG11103	Opa_Erm	-8.71	0.16	-0.27	0.0975900072948533	0.01
CG11103	D_BarHI	-12.57	0.16	-0.27	0.0975900072948533	0.01
inaE	Erm_Ey	5.33	0.285	0	0.302613766334401	0.95
inaE	Hbn_Opa_Slp	5.09	0.285	0	0.302613766334401	0.95
inaE	D_BarHI	3.57	0.285	0	0.302613766334401	0.95
inaE	Ey_Hbn	-2.83	0.285	0	0.302613766334401	0.95
inaE	Hth	-5.41	0.285	0	0.302613766334401	0.95
inaE	Slp_D	-5.44	0.285	0	0.302613766334401	0.95
inaE	Hth_Opa	-9.16	0.285	0	0.302613766334401	0.95
inaE	Opa_Erm	-12.9	0.285	0	0.302613766334401	0.95
Nup93-1	Ey_Hbn	11.88	0.082	-0.3	0.2	0.35
Nup93-1	Hbn_Opa_Slp	7.16	0.082	-0.3	0.2	0.35
Nup93-1	Hth_Opa	3.96	0.082	-0.3	0.2	0.35
Nup93-1	Slp_D	-1.37	0.082	-0.3	0.2	0.35
Nup93-1	Opa_Erm	-1.82	0.082	-0.3	0.2	0.35
Nup93-1	Erm_Ey	-2.8	0.082	-0.3	0.2	0.35
Nup93-1	Hth	-7.46	0.082	-0.3	0.2	0.35
Nup93-1	D_BarHI	-9.86	0.082	-0.3	0.2	0.35
jub	Hth_Opa	5.73	0.181	0.16	0.258198889747161	0.6
jub	Hbn_Opa_Slp	-2.46	0.181	0.16	0.258198889747161	0.6
jub	D_BarHI	-3.59	0.181	0.16	0.258198889747161	0.6
jub	Erm_Ey	-5.23	0.181	0.16	0.258198889747161	0.6
jub	Slp_D	-5.56	0.181	0.16	0.258198889747161	0.6
jub	Hth	-8.51	0.181	0.16	0.258198889747161	0.6
jub	Ey_Hbn	-13.43	0.181	0.16	0.258198889747161	0.6
jub	Opa_Erm	-16.35	0.181	0.16	0.258198889747161	0.6
AMPdeam	Slp_D	12.93	0.314	0.02	0.2	0.26
AMPdeam	Erm_Ey	10.52	0.314	0.02	0.2	0.26
AMPdeam	Ey_Hbn	5.25	0.314	0.02	0.2	0.26
AMPdeam	Hbn_Opa_Slp	3.41	0.314	0.02	0.2	0.26
AMPdeam	Hth	-5.7	0.314	0.02	0.2	0.26
AMPdeam	Hth_Opa	-5.72	0.314	0.02	0.2	0.26
AMPdeam	Opa_Erm	-8.39	0.314	0.02	0.2	0.26
AMPdeam	D_BarHI	-11.89	0.314	0.02	0.2	0.26
mamo	Hth_Opa	4.63	0.727	0.2	0.333333333333333	0.72
mamo	Erm_Ey	2.33	0.727	0.2	0.333333333333333	0.72
mamo	Slp_D	-2.27	0.727	0.2	0.333333333333333	0.72
mamo	Hbn_Opa_Slp	-6.11	0.727	0.2	0.333333333333333	0.72
mamo	Ey_Hbn	-7.17	0.727	0.2	0.333333333333333	0.72
mamo	Opa_Erm	-8.54	0.727	0.2	0.333333333333333	0.72
mamo	D_BarHI	-8.9	0.727	0.2	0.333333333333333	0.72
mamo	Hth	-12.69	0.727	0.2	0.333333333333333	0.72
CG11590	Hth	15.33	0.151	0.31	0.333333333333333	0.58
CG11590	D_BarHI	7.9	0.151	0.31	0.333333333333333	0.58
CG11590	Ey_Hbn	-1.66	0.151	0.31	0.333333333333333	0.58
CG11590	Slp_D	-2.67	0.151	0.31	0.333333333333333	0.58
CG11590	Hbn_Opa_Slp	-2.69	0.151	0.31	0.333333333333333	0.58
CG11590	Opa_Erm	-4.5	0.151	0.31	0.333333333333333	0.58
CG11590	Hth_Opa	-6.79	0.151	0.31	0.333333333333333	0.58
CG11590	Erm_Ey	-7.87	0.151	0.31	0.333333333333333	0.58
mRpL38	Erm_Ey	-1.23	0.152	0.13	0.423659272868162	0.17
mRpL38	D_BarHI	-5.95	0.152	0.13	0.423659272868162	0.17
mRpL38	Opa_Erm	-6.37	0.152	0.13	0.423659272868162	0.17
mRpL38	Slp_D	-7.3	0.152	0.13	0.423659272868162	0.17
mRpL38	Hth_Opa	-8.26	0.152	0.13	0.423659272868162	0.17
mRpL38	Hbn_Opa_Slp	-8.61	0.152	0.13	0.423659272868162	0.17
mRpL38	Hth	-11.72	0.152	0.13	0.423659272868162	0.17
mRpL38	Ey_Hbn	-12.26	0.152	0.13	0.423659272868162	0.17
CG1434	Slp_D	21.53	0.054	-0.52	-0.0666666666666667	0.94
CG1434	D_BarHI	5.02	0.054	-0.52	-0.0666666666666667	0.94
CG1434	Erm_Ey	4.22	0.054	-0.52	-0.0666666666666667	0.94
CG1434	Hth_Opa	2.99	0.054	-0.52	-0.0666666666666667	0.94
CG1434	Opa_Erm	0.39	0.054	-0.52	-0.0666666666666667	0.94
CG1434	Hth	0.12	0.054	-0.52	-0.0666666666666667	0.94
CG1434	Hbn_Opa_Slp	-6.05	0.054	-0.52	-0.0666666666666667	0.94
CG1434	Ey_Hbn	-10.31	0.054	-0.52	-0.0666666666666667	0.94
CG13404	Ey_Hbn	12.17	0.12	0.08	0.53748384988657	0.45
CG13404	Erm_Ey	6.4	0.12	0.08	0.53748384988657	0.45
CG13404	D_BarHI	0.95	0.12	0.08	0.53748384988657	0.45
CG13404	Hth_Opa	-4.71	0.12	0.08	0.53748384988657	0.45
CG13404	Hbn_Opa_Slp	-5.64	0.12	0.08	0.53748384988657	0.45
CG13404	Opa_Erm	-9.27	0.12	0.08	0.53748384988657	0.45
CG13404	Slp_D	-13.09	0.12	0.08	0.53748384988657	0.45
CG13404	Hth	-13.55	0.12	0.08	0.53748384988657	0.45
na	Hth	16.1	0.085	-0.29	-0.0975900072948533	0.18
na	Hbn_Opa_Slp	2.93	0.085	-0.29	-0.0975900072948533	0.18
na	Hth_Opa	1.93	0.085	-0.29	-0.0975900072948533	0.18
na	Slp_D	1.88	0.085	-0.29	-0.0975900072948533	0.18
na	Opa_Erm	-3.38	0.085	-0.29	-0.0975900072948533	0.18
na	D_BarHI	-5.45	0.085	-0.29	-0.0975900072948533	0.18
na	Erm_Ey	-6.21	0.085	-0.29	-0.0975900072948533	0.18
na	Ey_Hbn	-12.15	0.085	-0.29	-0.0975900072948533	0.18
mRpS25	Hth_Opa	0.67	0.117	0.46	0.53748384988657	0.46
mRpS25	Erm_Ey	-0.62	0.117	0.46	0.53748384988657	0.46
mRpS25	D_BarHI	-2.07	0.117	0.46	0.53748384988657	0.46
mRpS25	Slp_D	-3.85	0.117	0.46	0.53748384988657	0.46
mRpS25	Opa_Erm	-3.96	0.117	0.46	0.53748384988657	0.46
mRpS25	Hbn_Opa_Slp	-4.36	0.117	0.46	0.53748384988657	0.46
mRpS25	Hth	-5.59	0.117	0.46	0.53748384988657	0.46
mRpS25	Ey_Hbn	-13.99	0.117	0.46	0.53748384988657	0.46
NetB	Opa_Erm	0.47	0.368	-0.06	0.382970843102535	0.36
NetB	Hth	-0.05	0.368	-0.06	0.382970843102535	0.36
NetB	Ey_Hbn	-0.66	0.368	-0.06	0.382970843102535	0.36
NetB	Hbn_Opa_Slp	-2.14	0.368	-0.06	0.382970843102535	0.36
NetB	Erm_Ey	-3.65	0.368	-0.06	0.382970843102535	0.36
NetB	Hth_Opa	-4.07	0.368	-0.06	0.382970843102535	0.36
NetB	Slp_D	-5.89	0.368	-0.06	0.382970843102535	0.36
NetB	D_BarHI	-11.66	0.368	-0.06	0.382970843102535	0.36
eag	Hbn_Opa_Slp	6.98	0.28	0.16	0.382970843102535	0.38
eag	Opa_Erm	0.95	0.28	0.16	0.382970843102535	0.38
eag	Erm_Ey	0.14	0.28	0.16	0.382970843102535	0.38
eag	Ey_Hbn	-1.63	0.28	0.16	0.382970843102535	0.38
eag	Slp_D	-2.59	0.28	0.16	0.382970843102535	0.38
eag	Hth_Opa	-3.29	0.28	0.16	0.382970843102535	0.38
eag	Hth	-5.01	0.28	0.16	0.382970843102535	0.38
eag	D_BarHI	-6.36	0.28	0.16	0.382970843102535	0.38
hiw	Hth_Opa	5.69	0.082	0.45	0.29277002188456	0.47
hiw	Slp_D	3.15	0.082	0.45	0.29277002188456	0.47
hiw	Hth	1.41	0.082	0.45	0.29277002188456	0.47
hiw	Ey_Hbn	-2.4	0.082	0.45	0.29277002188456	0.47
hiw	Opa_Erm	-3.39	0.082	0.45	0.29277002188456	0.47
hiw	Erm_Ey	-3.77	0.082	0.45	0.29277002188456	0.47
hiw	Hbn_Opa_Slp	-4.36	0.082	0.45	0.29277002188456	0.47
hiw	D_BarHI	-10.21	0.082	0.45	0.29277002188456	0.47
Rab3-GEF	Hth_Opa	10.55	0.08	0.17	0.174077655955698	0.03
Rab3-GEF	Hbn_Opa_Slp	9.27	0.08	0.17	0.174077655955698	0.03
Rab3-GEF	Ey_Hbn	6.29	0.08	0.17	0.174077655955698	0.03
Rab3-GEF	Opa_Erm	3.91	0.08	0.17	0.174077655955698	0.03
Rab3-GEF	Erm_Ey	1.95	0.08	0.17	0.174077655955698	0.03
Rab3-GEF	Slp_D	1.91	0.08	0.17	0.174077655955698	0.03
Rab3-GEF	Hth	-0.34	0.08	0.17	0.174077655955698	0.03
Rab3-GEF	D_BarHI	-2.2	0.08	0.17	0.174077655955698	0.03
CG43737	Ey_Hbn	18.9	0.556	0.12	0.323875137815648	0.57
CG43737	Opa_Erm	11.19	0.556	0.12	0.323875137815648	0.57
CG43737	Hth_Opa	10.55	0.556	0.12	0.323875137815648	0.57
CG43737	Slp_D	-2.46	0.556	0.12	0.323875137815648	0.57
CG43737	Erm_Ey	-2.47	0.556	0.12	0.323875137815648	0.57
CG43737	Hbn_Opa_Slp	-5.37	0.556	0.12	0.323875137815648	0.57
CG43737	Hth	-5.5	0.556	0.12	0.323875137815648	0.57
CG43737	D_BarHI	-5.91	0.556	0.12	0.323875137815648	0.57
gce	Slp_D	12.98	0.214	-0.49	0.0476190476190476	0.58
gce	Hth_Opa	11.07	0.214	-0.49	0.0476190476190476	0.58
gce	D_BarHI	8.83	0.214	-0.49	0.0476190476190476	0.58
gce	Erm_Ey	-3.57	0.214	-0.49	0.0476190476190476	0.58
gce	Hth	-3.79	0.214	-0.49	0.0476190476190476	0.58
gce	Opa_Erm	-7.5	0.214	-0.49	0.0476190476190476	0.58
gce	Hbn_Opa_Slp	-8.74	0.214	-0.49	0.0476190476190476	0.58
gce	Ey_Hbn	-10.06	0.214	-0.49	0.0476190476190476	0.58
CG12608	Hbn_Opa_Slp	4.91	0.172	-0.55	-0.0666666666666667	0.88
CG12608	D_BarHI	-0.29	0.172	-0.55	-0.0666666666666667	0.88
CG12608	Opa_Erm	-1.1	0.172	-0.55	-0.0666666666666667	0.88
CG12608	Hth_Opa	-4.55	0.172	-0.55	-0.0666666666666667	0.88
CG12608	Erm_Ey	-7.03	0.172	-0.55	-0.0666666666666667	0.88
CG12608	Slp_D	-8.79	0.172	-0.55	-0.0666666666666667	0.88
CG12608	Hth	-12.22	0.172	-0.55	-0.0666666666666667	0.88
CG12608	Ey_Hbn	-12.77	0.172	-0.55	-0.0666666666666667	0.88
CG6227	Opa_Erm	15.88	0.12	0.05	-0.124034734589208	0.91
CG6227	Hth	6.68	0.12	0.05	-0.124034734589208	0.91
CG6227	Ey_Hbn	4.58	0.12	0.05	-0.124034734589208	0.91
CG6227	Hbn_Opa_Slp	0.55	0.12	0.05	-0.124034734589208	0.91
CG6227	Slp_D	-2.31	0.12	0.05	-0.124034734589208	0.91
CG6227	Erm_Ey	-2.84	0.12	0.05	-0.124034734589208	0.91
CG6227	Hth_Opa	-6.48	0.12	0.05	-0.124034734589208	0.91
CG6227	D_BarHI	-8.67	0.12	0.05	-0.124034734589208	0.91
CG9164	Hth_Opa	19.03	0.277	0.24	0.683130051063973	0.68
CG9164	Ey_Hbn	9.73	0.277	0.24	0.683130051063973	0.68
CG9164	Hth	8.53	0.277	0.24	0.683130051063973	0.68
CG9164	Opa_Erm	4.92	0.277	0.24	0.683130051063973	0.68
CG9164	Slp_D	1.82	0.277	0.24	0.683130051063973	0.68
CG9164	Hbn_Opa_Slp	-2.39	0.277	0.24	0.683130051063973	0.68
CG9164	Erm_Ey	-6.81	0.277	0.24	0.683130051063973	0.68
CG9164	D_BarHI	-10.04	0.277	0.24	0.683130051063973	0.68
Cngl	Hth	14.63	0.968	-0.11	-0.124034734589208	0.01
Cngl	Hbn_Opa_Slp	13.41	0.968	-0.11	-0.124034734589208	0.01
Cngl	D_BarHI	13.38	0.968	-0.11	-0.124034734589208	0.01
Cngl	Erm_Ey	4.24	0.968	-0.11	-0.124034734589208	0.01
Cngl	Ey_Hbn	3.35	0.968	-0.11	-0.124034734589208	0.01
Cngl	Opa_Erm	0.16	0.968	-0.11	-0.124034734589208	0.01
Cngl	Slp_D	-3.74	0.968	-0.11	-0.124034734589208	0.01
Cngl	Hth_Opa	-5.77	0.968	-0.11	-0.124034734589208	0.01
Ahcy13	Hth	10.32	0.102	0.2	0.447213595499958	0.42
Ahcy13	Erm_Ey	4.19	0.102	0.2	0.447213595499958	0.42
Ahcy13	Hth_Opa	-2.09	0.102	0.2	0.447213595499958	0.42
Ahcy13	Slp_D	-4.91	0.102	0.2	0.447213595499958	0.42
Ahcy13	Hbn_Opa_Slp	-6.4	0.102	0.2	0.447213595499958	0.42
Ahcy13	Ey_Hbn	-7.28	0.102	0.2	0.447213595499958	0.42
Ahcy13	D_BarHI	-9.74	0.102	0.2	0.447213595499958	0.42
Ahcy13	Opa_Erm	-10.92	0.102	0.2	0.447213595499958	0.42
CG15642	Hth	27.93	0.111	0.38	0.0666666666666667	0.01
CG15642	Hbn_Opa_Slp	6.41	0.111	0.38	0.0666666666666667	0.01
CG15642	Slp_D	-2.42	0.111	0.38	0.0666666666666667	0.01
CG15642	D_BarHI	-4.27	0.111	0.38	0.0666666666666667	0.01
CG15642	Opa_Erm	-5.01	0.111	0.38	0.0666666666666667	0.01
CG15642	Erm_Ey	-5.15	0.111	0.38	0.0666666666666667	0.01
CG15642	Hth_Opa	-6.06	0.111	0.38	0.0666666666666667	0.01
CG15642	Ey_Hbn	-7.79	0.111	0.38	0.0666666666666667	0.01
Gmap	Erm_Ey	0.9	0.075	0	0.227710017021324	0.08
Gmap	Opa_Erm	-1.08	0.075	0	0.227710017021324	0.08
Gmap	Hth_Opa	-4.55	0.075	0	0.227710017021324	0.08
Gmap	Hbn_Opa_Slp	-4.65	0.075	0	0.227710017021324	0.08
Gmap	Slp_D	-6.22	0.075	0	0.227710017021324	0.08
Gmap	Hth	-7.03	0.075	0	0.227710017021324	0.08
Gmap	D_BarHI	-7.22	0.075	0	0.227710017021324	0.08
Gmap	Ey_Hbn	-7.56	0.075	0	0.227710017021324	0.08
Ac13E	Ey_Hbn	15.9	0.112	0.24	0.428571428571429	0.9
Ac13E	Opa_Erm	7.36	0.112	0.24	0.428571428571429	0.9
Ac13E	D_BarHI	-3.73	0.112	0.24	0.428571428571429	0.9
Ac13E	Hth_Opa	-6.66	0.112	0.24	0.428571428571429	0.9
Ac13E	Hbn_Opa_Slp	-7.52	0.112	0.24	0.428571428571429	0.9
Ac13E	Erm_Ey	-7.98	0.112	0.24	0.428571428571429	0.9
Ac13E	Hth	-8.56	0.112	0.24	0.428571428571429	0.9
Ac13E	Slp_D	-10.46	0.112	0.24	0.428571428571429	0.9
CG7860	D_BarHI	8.77	0.291	0.06	0.382970843102535	0.45
CG7860	Hth_Opa	6.44	0.291	0.06	0.382970843102535	0.45
CG7860	Opa_Erm	6.36	0.291	0.06	0.382970843102535	0.45
CG7860	Hth	-0.7	0.291	0.06	0.382970843102535	0.45
CG7860	Erm_Ey	-1.8	0.291	0.06	0.382970843102535	0.45
CG7860	Hbn_Opa_Slp	-6.65	0.291	0.06	0.382970843102535	0.45
CG7860	Ey_Hbn	-8.41	0.291	0.06	0.382970843102535	0.45
CG7860	Slp_D	-11.15	0.291	0.06	0.382970843102535	0.45
CG15643	Ey_Hbn	14.69	0.091	0.07	0.333333333333333	0.82
CG15643	Hth_Opa	2.24	0.091	0.07	0.333333333333333	0.82
CG15643	Hbn_Opa_Slp	-2.7	0.091	0.07	0.333333333333333	0.82
CG15643	Slp_D	-3.33	0.091	0.07	0.333333333333333	0.82
CG15643	D_BarHI	-3.48	0.091	0.07	0.333333333333333	0.82
CG15643	Erm_Ey	-10.05	0.091	0.07	0.333333333333333	0.82
CG15643	Opa_Erm	-10.25	0.091	0.07	0.333333333333333	0.82
CG15643	Hth	-10.74	0.091	0.07	0.333333333333333	0.82
CG7872	Erm_Ey	18.75	0.095	-0.24	0.227710017021324	0.52
CG7872	Hbn_Opa_Slp	-2.7	0.095	-0.24	0.227710017021324	0.52
CG7872	Opa_Erm	-3.34	0.095	-0.24	0.227710017021324	0.52
CG7872	Hth_Opa	-5.65	0.095	-0.24	0.227710017021324	0.52
CG7872	Slp_D	-6.32	0.095	-0.24	0.227710017021324	0.52
CG7872	Ey_Hbn	-8.91	0.095	-0.24	0.227710017021324	0.52
CG7872	Hth	-10.25	0.095	-0.24	0.227710017021324	0.52
CG7872	D_BarHI	-10.3	0.095	-0.24	0.227710017021324	0.52
CG8097	Hbn_Opa_Slp	30.47	0.229	-0.11	0.0666666666666667	0.01
CG8097	Ey_Hbn	20.03	0.229	-0.11	0.0666666666666667	0.01
CG8097	Hth	10.25	0.229	-0.11	0.0666666666666667	0.01
CG8097	Slp_D	6.12	0.229	-0.11	0.0666666666666667	0.01
CG8097	Hth_Opa	4.88	0.229	-0.11	0.0666666666666667	0.01
CG8097	Erm_Ey	4.59	0.229	-0.11	0.0666666666666667	0.01
CG8097	Opa_Erm	1.71	0.229	-0.11	0.0666666666666667	0.01
CG8097	D_BarHI	-2.5	0.229	-0.11	0.0666666666666667	0.01
CG15646	D_BarHI	4.73	0.188	0.53	0.683130051063973	0.73
CG15646	Erm_Ey	4.16	0.188	0.53	0.683130051063973	0.73
CG15646	Ey_Hbn	3.9	0.188	0.53	0.683130051063973	0.73
CG15646	Hth_Opa	3.62	0.188	0.53	0.683130051063973	0.73
CG15646	Slp_D	1.49	0.188	0.53	0.683130051063973	0.73
CG15646	Hbn_Opa_Slp	1.26	0.188	0.53	0.683130051063973	0.73
CG15646	Hth	-2.84	0.188	0.53	0.683130051063973	0.73
CG15646	Opa_Erm	-6.33	0.188	0.53	0.683130051063973	0.73
CG9240	Hbn_Opa_Slp	1.95	0.155	-0.38	-0.0666666666666667	0.75
CG9240	Erm_Ey	-4.89	0.155	-0.38	-0.0666666666666667	0.75
CG9240	Hth_Opa	-5.47	0.155	-0.38	-0.0666666666666667	0.75
CG9240	D_BarHI	-6.84	0.155	-0.38	-0.0666666666666667	0.75
CG9240	Slp_D	-7.11	0.155	-0.38	-0.0666666666666667	0.75
CG9240	Opa_Erm	-7.24	0.155	-0.38	-0.0666666666666667	0.75
CG9240	Ey_Hbn	-12.52	0.155	-0.38	-0.0666666666666667	0.75
CG9240	Hth	-14.56	0.155	-0.38	-0.0666666666666667	0.75
CG8134	Slp_D	14.52	0.162	-0.24	0.124034734589208	0.01
CG8134	Ey_Hbn	5.46	0.162	-0.24	0.124034734589208	0.01
CG8134	D_BarHI	1.54	0.162	-0.24	0.124034734589208	0.01
CG8134	Erm_Ey	-2.64	0.162	-0.24	0.124034734589208	0.01
CG8134	Hth	-3.32	0.162	-0.24	0.124034734589208	0.01
CG8134	Hbn_Opa_Slp	-3.93	0.162	-0.24	0.124034734589208	0.01
CG8134	Hth_Opa	-5.51	0.162	-0.24	0.124034734589208	0.01
CG8134	Opa_Erm	-5.84	0.162	-0.24	0.124034734589208	0.01
CG15601	Hth	13.06	0.089	0.35	0.2	0.57
CG15601	Opa_Erm	11.01	0.089	0.35	0.2	0.57
CG15601	Erm_Ey	8.7	0.089	0.35	0.2	0.57
CG15601	Hbn_Opa_Slp	7.18	0.089	0.35	0.2	0.57
CG15601	Slp_D	4.29	0.089	0.35	0.2	0.57
CG15601	Hth_Opa	-0.04	0.089	0.35	0.2	0.57
CG15601	Ey_Hbn	-6.7	0.089	0.35	0.2	0.57
CG15601	D_BarHI	-6.83	0.089	0.35	0.2	0.57
CG8184	Hth	12.55	0.133	0.18	0.53748384988657	0.46
CG8184	Hbn_Opa_Slp	4.75	0.133	0.18	0.53748384988657	0.46
CG8184	Erm_Ey	2.15	0.133	0.18	0.53748384988657	0.46
CG8184	D_BarHI	1.31	0.133	0.18	0.53748384988657	0.46
CG8184	Slp_D	1.18	0.133	0.18	0.53748384988657	0.46
CG8184	Hth_Opa	-2.37	0.133	0.18	0.53748384988657	0.46
CG8184	Ey_Hbn	-9.46	0.133	0.18	0.53748384988657	0.46
CG8184	Opa_Erm	-10.88	0.133	0.18	0.53748384988657	0.46
CG12379	D_BarHI	0.8	0.094	0.22	0.683130051063973	0.66
CG12379	Opa_Erm	-6.82	0.094	0.22	0.683130051063973	0.66
CG12379	Hth_Opa	-8.4	0.094	0.22	0.683130051063973	0.66
CG12379	Slp_D	-9	0.094	0.22	0.683130051063973	0.66
CG12379	Hth	-9.25	0.094	0.22	0.683130051063973	0.66
CG12379	Erm_Ey	-9.79	0.094	0.22	0.683130051063973	0.66
CG12379	Hbn_Opa_Slp	-9.8	0.094	0.22	0.683130051063973	0.66
CG12379	Ey_Hbn	-12.32	0.094	0.22	0.683130051063973	0.66
CG11679	Opa_Erm	2.19	0.116	0.32	0.382970843102535	0.32
CG11679	Erm_Ey	-0.05	0.116	0.32	0.382970843102535	0.32
CG11679	D_BarHI	-1.71	0.116	0.32	0.382970843102535	0.32
CG11679	Hth_Opa	-2.9	0.116	0.32	0.382970843102535	0.32
CG11679	Slp_D	-4.92	0.116	0.32	0.382970843102535	0.32
CG11679	Hbn_Opa_Slp	-7.04	0.116	0.32	0.382970843102535	0.32
CG11679	Hth	-10.42	0.116	0.32	0.382970843102535	0.32
CG11679	Ey_Hbn	-14.8	0.116	0.32	0.382970843102535	0.32
mRpL3	Erm_Ey	17.9	0.174	-0.46	0.0975900072948533	0.01
mRpL3	Opa_Erm	16.61	0.174	-0.46	0.0975900072948533	0.01
mRpL3	Ey_Hbn	6.84	0.174	-0.46	0.0975900072948533	0.01
mRpL3	D_BarHI	6.84	0.174	-0.46	0.0975900072948533	0.01
mRpL3	Hbn_Opa_Slp	-0.14	0.174	-0.46	0.0975900072948533	0.01
mRpL3	Slp_D	-0.48	0.174	-0.46	0.0975900072948533	0.01
mRpL3	Hth_Opa	-3.52	0.174	-0.46	0.0975900072948533	0.01
mRpL3	Hth	-7.52	0.174	-0.46	0.0975900072948533	0.01
CG17209	Hth_Opa	13.55	0.103	-0.1	0.0975900072948533	0.01
CG17209	Hth	9.08	0.103	-0.1	0.0975900072948533	0.01
CG17209	Erm_Ey	-2.08	0.103	-0.1	0.0975900072948533	0.01
CG17209	Hbn_Opa_Slp	-2.21	0.103	-0.1	0.0975900072948533	0.01
CG17209	Slp_D	-4.88	0.103	-0.1	0.0975900072948533	0.01
CG17209	Opa_Erm	-7.08	0.103	-0.1	0.0975900072948533	0.01
CG17209	Ey_Hbn	-7.14	0.103	-0.1	0.0975900072948533	0.01
CG17209	D_BarHI	-7.26	0.103	-0.1	0.0975900072948533	0.01
mRpS30	Slp_D	5.86	0.096	0.01	0.149071198499986	0.01
mRpS30	D_BarHI	4.42	0.096	0.01	0.149071198499986	0.01
mRpS30	Opa_Erm	-0.69	0.096	0.01	0.149071198499986	0.01
mRpS30	Erm_Ey	-1.7	0.096	0.01	0.149071198499986	0.01
mRpS30	Hth	-1.78	0.096	0.01	0.149071198499986	0.01
mRpS30	Hbn_Opa_Slp	-2.24	0.096	0.01	0.149071198499986	0.01
mRpS30	Ey_Hbn	-4.88	0.096	0.01	0.149071198499986	0.01
mRpS30	Hth_Opa	-11.3	0.096	0.01	0.149071198499986	0.01
CG15602	Opa_Erm	8.68	0.168	-0.09	-0.0666666666666667	0.44
CG15602	Slp_D	7.52	0.168	-0.09	-0.0666666666666667	0.44
CG15602	D_BarHI	4.88	0.168	-0.09	-0.0666666666666667	0.44
CG15602	Hbn_Opa_Slp	1.07	0.168	-0.09	-0.0666666666666667	0.44
CG15602	Hth	0.9	0.168	-0.09	-0.0666666666666667	0.44
CG15602	Hth_Opa	0.27	0.168	-0.09	-0.0666666666666667	0.44
CG15602	Ey_Hbn	-1.33	0.168	-0.09	-0.0666666666666667	0.44
CG15602	Erm_Ey	-3.39	0.168	-0.09	-0.0666666666666667	0.44
Chc	Hth	1.2	0.126	0.18	0.218217890235992	0.02
Chc	Erm_Ey	0.31	0.126	0.18	0.218217890235992	0.02
Chc	Hth_Opa	-0.25	0.126	0.18	0.218217890235992	0.02
Chc	D_BarHI	-1.08	0.126	0.18	0.218217890235992	0.02
Chc	Hbn_Opa_Slp	-2.2	0.126	0.18	0.218217890235992	0.02
Chc	Slp_D	-4.72	0.126	0.18	0.218217890235992	0.02
Chc	Ey_Hbn	-7.01	0.126	0.18	0.218217890235992	0.02
Chc	Opa_Erm	-12.1	0.126	0.18	0.218217890235992	0.02
Aats-arg	Erm_Ey	11.45	0.178	0.13	0.227710017021324	0.4
Aats-arg	Ey_Hbn	1.46	0.178	0.13	0.227710017021324	0.4
Aats-arg	Slp_D	-2.49	0.178	0.13	0.227710017021324	0.4
Aats-arg	Opa_Erm	-3.21	0.178	0.13	0.227710017021324	0.4
Aats-arg	Hth_Opa	-5.17	0.178	0.13	0.227710017021324	0.4
Aats-arg	Hbn_Opa_Slp	-5.68	0.178	0.13	0.227710017021324	0.4
Aats-arg	D_BarHI	-5.86	0.178	0.13	0.227710017021324	0.4
Aats-arg	Hth	-7.21	0.178	0.13	0.227710017021324	0.4
AlkB	Ey_Hbn	12.24	0.051	0.35	0.53748384988657	0.86
AlkB	Slp_D	7.28	0.051	0.35	0.53748384988657	0.86
AlkB	Hth_Opa	6.78	0.051	0.35	0.53748384988657	0.86
AlkB	D_BarHI	-5.06	0.051	0.35	0.53748384988657	0.86
AlkB	Hbn_Opa_Slp	-6.98	0.051	0.35	0.53748384988657	0.86
AlkB	Opa_Erm	-7.42	0.051	0.35	0.53748384988657	0.86
AlkB	Hth	-8.37	0.051	0.35	0.53748384988657	0.86
AlkB	Erm_Ey	-9.79	0.051	0.35	0.53748384988657	0.86
CG15916	Ey_Hbn	21.32	0.124	0.27	0.29277002188456	0.96
CG15916	Erm_Ey	-2.63	0.124	0.27	0.29277002188456	0.96
CG15916	Hth_Opa	-2.73	0.124	0.27	0.29277002188456	0.96
CG15916	Hth	-4.02	0.124	0.27	0.29277002188456	0.96
CG15916	Hbn_Opa_Slp	-4.25	0.124	0.27	0.29277002188456	0.96
CG15916	Slp_D	-5.39	0.124	0.27	0.29277002188456	0.96
CG15916	D_BarHI	-6.61	0.124	0.27	0.29277002188456	0.96
CG15916	Opa_Erm	-11.04	0.124	0.27	0.29277002188456	0.96
CG8916	Hth	19.88	0.516	-0.05	0.522232967867094	0.38
CG8916	Hth_Opa	10	0.516	-0.05	0.522232967867094	0.38
CG8916	Hbn_Opa_Slp	3.9	0.516	-0.05	0.522232967867094	0.38
CG8916	Slp_D	-3.3	0.516	-0.05	0.522232967867094	0.38
CG8916	Erm_Ey	-5.34	0.516	-0.05	0.522232967867094	0.38
CG8916	D_BarHI	-5.96	0.516	-0.05	0.522232967867094	0.38
CG8916	Opa_Erm	-7.47	0.516	-0.05	0.522232967867094	0.38
CG8916	Ey_Hbn	-11.99	0.516	-0.05	0.522232967867094	0.38
Ranbp16	Ey_Hbn	17.07	0.131	0.1	0.447213595499958	0.33
Ranbp16	Slp_D	14.57	0.131	0.1	0.447213595499958	0.33
Ranbp16	Opa_Erm	13.55	0.131	0.1	0.447213595499958	0.33
Ranbp16	Hth	9.86	0.131	0.1	0.447213595499958	0.33
Ranbp16	Hth_Opa	4.81	0.131	0.1	0.447213595499958	0.33
Ranbp16	Erm_Ey	4.17	0.131	0.1	0.447213595499958	0.33
Ranbp16	Hbn_Opa_Slp	1.87	0.131	0.1	0.447213595499958	0.33
Ranbp16	D_BarHI	1.42	0.131	0.1	0.447213595499958	0.33
CG8924	Opa_Erm	11.34	0.091	0.19	0.683130051063973	0.46
CG8924	D_BarHI	0.52	0.091	0.19	0.683130051063973	0.46
CG8924	Erm_Ey	0.12	0.091	0.19	0.683130051063973	0.46
CG8924	Hth_Opa	-1.65	0.091	0.19	0.683130051063973	0.46
CG8924	Hbn_Opa_Slp	-8.74	0.091	0.19	0.683130051063973	0.46
CG8924	Slp_D	-10.1	0.091	0.19	0.683130051063973	0.46
CG8924	Hth	-10.97	0.091	0.19	0.683130051063973	0.46
CG8924	Ey_Hbn	-12.19	0.091	0.19	0.683130051063973	0.46
CG8931	Hth	15.05	0.169	-0.2	-0.0666666666666667	0.97
CG8931	Erm_Ey	14.4	0.169	-0.2	-0.0666666666666667	0.97
CG8931	Ey_Hbn	5.96	0.169	-0.2	-0.0666666666666667	0.97
CG8931	Slp_D	3.92	0.169	-0.2	-0.0666666666666667	0.97
CG8931	Opa_Erm	3.2	0.169	-0.2	-0.0666666666666667	0.97
CG8931	Hth_Opa	-0.25	0.169	-0.2	-0.0666666666666667	0.97
CG8931	Hbn_Opa_Slp	-0.39	0.169	-0.2	-0.0666666666666667	0.97
CG8931	D_BarHI	-4.81	0.169	-0.2	-0.0666666666666667	0.97
CG8939	Hth	19.31	0.109	0.34	0.382970843102535	0.14
CG8939	Slp_D	6.76	0.109	0.34	0.382970843102535	0.14
CG8939	Erm_Ey	6.14	0.109	0.34	0.382970843102535	0.14
CG8939	D_BarHI	3.54	0.109	0.34	0.382970843102535	0.14
CG8939	Hbn_Opa_Slp	2.34	0.109	0.34	0.382970843102535	0.14
CG8939	Ey_Hbn	-0.57	0.109	0.34	0.382970843102535	0.14
CG8939	Opa_Erm	-1.53	0.109	0.34	0.382970843102535	0.14
CG8939	Hth_Opa	-1.96	0.109	0.34	0.382970843102535	0.14
vap	Hth_Opa	6.11	0.17	-0.15	-0.0975900072948533	0.99
vap	Hth	5.1	0.17	-0.15	-0.0975900072948533	0.99
vap	Slp_D	4.77	0.17	-0.15	-0.0975900072948533	0.99
vap	Erm_Ey	0.63	0.17	-0.15	-0.0975900072948533	0.99
vap	Ey_Hbn	-1.28	0.17	-0.15	-0.0975900072948533	0.99
vap	Opa_Erm	-1.58	0.17	-0.15	-0.0975900072948533	0.99
vap	D_BarHI	-4.81	0.17	-0.15	-0.0975900072948533	0.99
vap	Hbn_Opa_Slp	-7.52	0.17	-0.15	-0.0975900072948533	0.99
dpr18	Hth	13.21	0.492	0.13	0.428571428571429	0.49
dpr18	Slp_D	4.88	0.492	0.13	0.428571428571429	0.49
dpr18	D_BarHI	4.5	0.492	0.13	0.428571428571429	0.49
dpr18	Hbn_Opa_Slp	3.96	0.492	0.13	0.428571428571429	0.49
dpr18	Hth_Opa	-1.36	0.492	0.13	0.428571428571429	0.49
dpr18	Opa_Erm	-4.96	0.492	0.13	0.428571428571429	0.49
dpr18	Erm_Ey	-6.27	0.492	0.13	0.428571428571429	0.49
dpr18	Ey_Hbn	-9.53	0.492	0.13	0.428571428571429	0.49
Tob	Slp_D	24.33	0.199	0.3	0.428571428571429	0.62
Tob	D_BarHI	15.38	0.199	0.3	0.428571428571429	0.62
Tob	Hbn_Opa_Slp	9.7	0.199	0.3	0.428571428571429	0.62
Tob	Hth_Opa	8.52	0.199	0.3	0.428571428571429	0.62
Tob	Erm_Ey	4.74	0.199	0.3	0.428571428571429	0.62
Tob	Ey_Hbn	3.39	0.199	0.3	0.428571428571429	0.62
Tob	Opa_Erm	-0.23	0.199	0.3	0.428571428571429	0.62
Tob	Hth	-0.87	0.199	0.3	0.428571428571429	0.62
caz	Hth	6.85	0.23	-0.18	0.53748384988657	0.18
caz	Erm_Ey	6.17	0.23	-0.18	0.53748384988657	0.18
caz	Opa_Erm	5.65	0.23	-0.18	0.53748384988657	0.18
caz	Hth_Opa	1.56	0.23	-0.18	0.53748384988657	0.18
caz	Slp_D	1.06	0.23	-0.18	0.53748384988657	0.18
caz	Hbn_Opa_Slp	-0.5	0.23	-0.18	0.53748384988657	0.18
caz	Ey_Hbn	-4.69	0.23	-0.18	0.53748384988657	0.18
caz	D_BarHI	-5.58	0.23	-0.18	0.53748384988657	0.18
CG3632	Hth_Opa	10.07	0.096	-0.25	0.0975900072948533	0.19
CG3632	Opa_Erm	9.33	0.096	-0.25	0.0975900072948533	0.19
CG3632	Erm_Ey	-2.84	0.096	-0.25	0.0975900072948533	0.19
CG3632	Slp_D	-5.76	0.096	-0.25	0.0975900072948533	0.19
CG3632	Hbn_Opa_Slp	-8.15	0.096	-0.25	0.0975900072948533	0.19
CG3632	Hth	-9.07	0.096	-0.25	0.0975900072948533	0.19
CG3632	Ey_Hbn	-9.28	0.096	-0.25	0.0975900072948533	0.19
CG3632	D_BarHI	-11.68	0.096	-0.25	0.0975900072948533	0.19
CG9914	Hbn_Opa_Slp	1.39	0.104	0.21	0.382970843102535	0.22
CG9914	Erm_Ey	0.87	0.104	0.21	0.382970843102535	0.22
CG9914	Hth_Opa	-1.67	0.104	0.21	0.382970843102535	0.22
CG9914	Ey_Hbn	-2.41	0.104	0.21	0.382970843102535	0.22
CG9914	Opa_Erm	-2.69	0.104	0.21	0.382970843102535	0.22
CG9914	Slp_D	-5.81	0.104	0.21	0.382970843102535	0.22
CG9914	Hth	-8.8	0.104	0.21	0.382970843102535	0.22
CG9914	D_BarHI	-12.71	0.104	0.21	0.382970843102535	0.22
CG4239	Ey_Hbn	9.66	0.104	-0.11	0.149071198499986	0.06
CG4239	Hbn_Opa_Slp	8.2	0.104	-0.11	0.149071198499986	0.06
CG4239	Hth	-2.25	0.104	-0.11	0.149071198499986	0.06
CG4239	D_BarHI	-3.19	0.104	-0.11	0.149071198499986	0.06
CG4239	Slp_D	-3.25	0.104	-0.11	0.149071198499986	0.06
CG4239	Hth_Opa	-3.99	0.104	-0.11	0.149071198499986	0.06
CG4239	Erm_Ey	-6.08	0.104	-0.11	0.149071198499986	0.06
CG4239	Opa_Erm	-14.54	0.104	-0.11	0.149071198499986	0.06
TH1	Opa_Erm	6.06	0.08	0.18	0.29277002188456	0.49
TH1	Ey_Hbn	3.82	0.08	0.18	0.29277002188456	0.49
TH1	Erm_Ey	0.49	0.08	0.18	0.29277002188456	0.49
TH1	Hth	-1.99	0.08	0.18	0.29277002188456	0.49
TH1	Hbn_Opa_Slp	-4.67	0.08	0.18	0.29277002188456	0.49
TH1	Slp_D	-6.58	0.08	0.18	0.29277002188456	0.49
TH1	Hth_Opa	-7.93	0.08	0.18	0.29277002188456	0.49
TH1	D_BarHI	-13.9	0.08	0.18	0.29277002188456	0.49
eIF-2alpha	Opa_Erm	5.11	0.177	0.09	0.654653670707977	0.62
eIF-2alpha	D_BarHI	4.21	0.177	0.09	0.654653670707977	0.62
eIF-2alpha	Hbn_Opa_Slp	2.6	0.177	0.09	0.654653670707977	0.62
eIF-2alpha	Hth_Opa	-3.51	0.177	0.09	0.654653670707977	0.62
eIF-2alpha	Erm_Ey	-6.8	0.177	0.09	0.654653670707977	0.62
eIF-2alpha	Slp_D	-7.49	0.177	0.09	0.654653670707977	0.62
eIF-2alpha	Hth	-7.49	0.177	0.09	0.654653670707977	0.62
eIF-2alpha	Ey_Hbn	-14.32	0.177	0.09	0.654653670707977	0.62
CG34015	Erm_Ey	-0.89	0.147	0.2	0.333333333333333	0.48
CG34015	Hbn_Opa_Slp	-2.2	0.147	0.2	0.333333333333333	0.48
CG34015	Slp_D	-2.75	0.147	0.2	0.333333333333333	0.48
CG34015	Hth_Opa	-4.95	0.147	0.2	0.333333333333333	0.48
CG34015	Opa_Erm	-7.98	0.147	0.2	0.333333333333333	0.48
CG34015	D_BarHI	-9.05	0.147	0.2	0.333333333333333	0.48
CG34015	Hth	-10.11	0.147	0.2	0.333333333333333	0.48
CG34015	Ey_Hbn	-13.31	0.147	0.2	0.333333333333333	0.48
CG9902	Hth	9.86	0.052	0.5	0.683130051063973	0.56
CG9902	Ey_Hbn	8.37	0.052	0.5	0.683130051063973	0.56
CG9902	Erm_Ey	5.04	0.052	0.5	0.683130051063973	0.56
CG9902	Slp_D	4.33	0.052	0.5	0.683130051063973	0.56
CG9902	Hbn_Opa_Slp	-0.78	0.052	0.5	0.683130051063973	0.56
CG9902	Opa_Erm	-3.27	0.052	0.5	0.683130051063973	0.56
CG9902	D_BarHI	-5.93	0.052	0.5	0.683130051063973	0.56
CG9902	Hth_Opa	-9.15	0.052	0.5	0.683130051063973	0.56
Arp2	Ey_Hbn	6.23	0.184	-0.38	0.124034734589208	0.01
Arp2	Erm_Ey	3.15	0.184	-0.38	0.124034734589208	0.01
Arp2	Hbn_Opa_Slp	-5.64	0.184	-0.38	0.124034734589208	0.01
Arp2	Slp_D	-6.06	0.184	-0.38	0.124034734589208	0.01
Arp2	Hth_Opa	-8.09	0.184	-0.38	0.124034734589208	0.01
Arp2	D_BarHI	-10.72	0.184	-0.38	0.124034734589208	0.01
Arp2	Hth	-12.2	0.184	-0.38	0.124034734589208	0.01
Arp2	Opa_Erm	-17.02	0.184	-0.38	0.124034734589208	0.01
CG13014	Hth_Opa	-0.78	0.039	-0.04	0.0666666666666667	0.01
CG13014	D_BarHI	-3.56	0.039	-0.04	0.0666666666666667	0.01
CG13014	Hbn_Opa_Slp	-6.94	0.039	-0.04	0.0666666666666667	0.01
CG13014	Opa_Erm	-7.47	0.039	-0.04	0.0666666666666667	0.01
CG13014	Erm_Ey	-8.41	0.039	-0.04	0.0666666666666667	0.01
CG13014	Slp_D	-8.43	0.039	-0.04	0.0666666666666667	0.01
CG13014	Hth	-10.02	0.039	-0.04	0.0666666666666667	0.01
CG13014	Ey_Hbn	-13.5	0.039	-0.04	0.0666666666666667	0.01
CG9784	Opa_Erm	9.22	0.124	0.5	0.29277002188456	0.76
CG9784	Ey_Hbn	7.91	0.124	0.5	0.29277002188456	0.76
CG9784	D_BarHI	-0.09	0.124	0.5	0.29277002188456	0.76
CG9784	Erm_Ey	-4.37	0.124	0.5	0.29277002188456	0.76
CG9784	Slp_D	-4.64	0.124	0.5	0.29277002188456	0.76
CG9784	Hbn_Opa_Slp	-5.15	0.124	0.5	0.29277002188456	0.76
CG9784	Hth_Opa	-5.46	0.124	0.5	0.29277002188456	0.76
CG9784	Hth	-12.55	0.124	0.5	0.29277002188456	0.76
Nup153	Slp_D	16.37	0.118	0.22	0.29277002188456	0.8
Nup153	Hbn_Opa_Slp	12.32	0.118	0.22	0.29277002188456	0.8
Nup153	Ey_Hbn	7.49	0.118	0.22	0.29277002188456	0.8
Nup153	Hth_Opa	6.25	0.118	0.22	0.29277002188456	0.8
Nup153	Erm_Ey	3.04	0.118	0.22	0.29277002188456	0.8
Nup153	D_BarHI	1.61	0.118	0.22	0.29277002188456	0.8
Nup153	Hth	-0.04	0.118	0.22	0.29277002188456	0.8
Nup153	Opa_Erm	-8.33	0.118	0.22	0.29277002188456	0.8
mthl1	Opa_Erm	4.38	0.25	0.14	0.29277002188456	0.17
mthl1	Slp_D	3.87	0.25	0.14	0.29277002188456	0.17
mthl1	Erm_Ey	3.21	0.25	0.14	0.29277002188456	0.17
mthl1	Hth_Opa	3.14	0.25	0.14	0.29277002188456	0.17
mthl1	Hth	-0.97	0.25	0.14	0.29277002188456	0.17
mthl1	D_BarHI	-3.12	0.25	0.14	0.29277002188456	0.17
mthl1	Hbn_Opa_Slp	-7.73	0.25	0.14	0.29277002188456	0.17
mthl1	Ey_Hbn	-8.34	0.25	0.14	0.29277002188456	0.17
Sap30	Hth	15.62	0.203	-0.25	-0.0975900072948533	0.86
Sap30	Hth_Opa	10.64	0.203	-0.25	-0.0975900072948533	0.86
Sap30	D_BarHI	1.74	0.203	-0.25	-0.0975900072948533	0.86
Sap30	Opa_Erm	1.49	0.203	-0.25	-0.0975900072948533	0.86
Sap30	Slp_D	0.59	0.203	-0.25	-0.0975900072948533	0.86
Sap30	Hbn_Opa_Slp	-3.29	0.203	-0.25	-0.0975900072948533	0.86
Sap30	Erm_Ey	-3.91	0.203	-0.25	-0.0975900072948533	0.86
Sap30	Ey_Hbn	-6.91	0.203	-0.25	-0.0975900072948533	0.86
CG4768	Hth	12.38	0.102	0.26	0.174077655955698	0.36
CG4768	Slp_D	8.8	0.102	0.26	0.174077655955698	0.36
CG4768	D_BarHI	0.26	0.102	0.26	0.174077655955698	0.36
CG4768	Hbn_Opa_Slp	-0.62	0.102	0.26	0.174077655955698	0.36
CG4768	Hth_Opa	-0.79	0.102	0.26	0.174077655955698	0.36
CG4768	Opa_Erm	-1.47	0.102	0.26	0.174077655955698	0.36
CG4768	Ey_Hbn	-1.72	0.102	0.26	0.174077655955698	0.36
CG4768	Erm_Ey	-3.07	0.102	0.26	0.174077655955698	0.36
CG4829	Hth_Opa	9.2	0.292	0.06	0.254823595718813	0.37
CG4829	Hth	-1.02	0.292	0.06	0.254823595718813	0.37
CG4829	Hbn_Opa_Slp	-1.97	0.292	0.06	0.254823595718813	0.37
CG4829	Slp_D	-2.52	0.292	0.06	0.254823595718813	0.37
CG4829	D_BarHI	-2.74	0.292	0.06	0.254823595718813	0.37
CG4829	Erm_Ey	-3.63	0.292	0.06	0.254823595718813	0.37
CG4829	Opa_Erm	-3.9	0.292	0.06	0.254823595718813	0.37
CG4829	Ey_Hbn	-8.84	0.292	0.06	0.254823595718813	0.37
CG45002	Hbn_Opa_Slp	9.65	0.229	0.54	0.53748384988657	0.51
CG45002	Hth	5.12	0.229	0.54	0.53748384988657	0.51
CG45002	D_BarHI	3.25	0.229	0.54	0.53748384988657	0.51
CG45002	Ey_Hbn	2.35	0.229	0.54	0.53748384988657	0.51
CG45002	Opa_Erm	0.94	0.229	0.54	0.53748384988657	0.51
CG45002	Slp_D	-0.71	0.229	0.54	0.53748384988657	0.51
CG45002	Erm_Ey	-5.84	0.229	0.54	0.53748384988657	0.51
CG45002	Hth_Opa	-6.08	0.229	0.54	0.53748384988657	0.51
CG4949	Erm_Ey	-0.83	0.052	0.41	0.560611910581388	0.54
CG4949	D_BarHI	-1.56	0.052	0.41	0.560611910581388	0.54
CG4949	Slp_D	-6.43	0.052	0.41	0.560611910581388	0.54
CG4949	Hbn_Opa_Slp	-6.99	0.052	0.41	0.560611910581388	0.54
CG4949	Hth_Opa	-8.72	0.052	0.41	0.560611910581388	0.54
CG4949	Opa_Erm	-11.42	0.052	0.41	0.560611910581388	0.54
CG4949	Ey_Hbn	-12.58	0.052	0.41	0.560611910581388	0.54
CG4949	Hth	-14.27	0.052	0.41	0.560611910581388	0.54
CG5010	Hbn_Opa_Slp	15.14	0.195	0.05	0.174077655955698	0.62
CG5010	D_BarHI	-1.22	0.195	0.05	0.174077655955698	0.62
CG5010	Erm_Ey	-3.56	0.195	0.05	0.174077655955698	0.62
CG5010	Hth_Opa	-5.18	0.195	0.05	0.174077655955698	0.62
CG5010	Opa_Erm	-5.97	0.195	0.05	0.174077655955698	0.62
CG5010	Slp_D	-6.25	0.195	0.05	0.174077655955698	0.62
CG5010	Hth	-10.29	0.195	0.05	0.174077655955698	0.62
CG5010	Ey_Hbn	-10.77	0.195	0.05	0.174077655955698	0.62
CG5172	Ey_Hbn	4.31	0.053	0.16	0.258198889747161	0.08
CG5172	Hth	3.86	0.053	0.16	0.258198889747161	0.08
CG5172	D_BarHI	3.23	0.053	0.16	0.258198889747161	0.08
CG5172	Opa_Erm	2.64	0.053	0.16	0.258198889747161	0.08
CG5172	Erm_Ey	2.18	0.053	0.16	0.258198889747161	0.08
CG5172	Hth_Opa	0.32	0.053	0.16	0.258198889747161	0.08
CG5172	Slp_D	-1.6	0.053	0.16	0.258198889747161	0.08
CG5172	Hbn_Opa_Slp	-2.81	0.053	0.16	0.258198889747161	0.08
CG5445	Ey_Hbn	4.71	0.1	0.47	0.480384461415261	0.24
CG5445	Erm_Ey	2.55	0.1	0.47	0.480384461415261	0.24
CG5445	Slp_D	2.3	0.1	0.47	0.480384461415261	0.24
CG5445	Hth_Opa	-4.67	0.1	0.47	0.480384461415261	0.24
CG5445	Hbn_Opa_Slp	-4.75	0.1	0.47	0.480384461415261	0.24
CG5445	Hth	-5.32	0.1	0.47	0.480384461415261	0.24
CG5445	D_BarHI	-7.05	0.1	0.47	0.480384461415261	0.24
CG5445	Opa_Erm	-10.5	0.1	0.47	0.480384461415261	0.24
Fim	Hth_Opa	20.88	0.176	0.27	0.447213595499958	0.89
Fim	D_BarHI	8.42	0.176	0.27	0.447213595499958	0.89
Fim	Opa_Erm	4.84	0.176	0.27	0.447213595499958	0.89
Fim	Hbn_Opa_Slp	3.43	0.176	0.27	0.447213595499958	0.89
Fim	Erm_Ey	-0.7	0.176	0.27	0.447213595499958	0.89
Fim	Slp_D	-0.87	0.176	0.27	0.447213595499958	0.89
Fim	Hth	-3.58	0.176	0.27	0.447213595499958	0.89
Fim	Ey_Hbn	-7.97	0.176	0.27	0.447213595499958	0.89
CG8611	Slp_D	0.95	0.09	-0.12	0.53748384988657	0.6
CG8611	Hth_Opa	0.31	0.09	-0.12	0.53748384988657	0.6
CG8611	Erm_Ey	-1.2	0.09	-0.12	0.53748384988657	0.6
CG8611	Hbn_Opa_Slp	-5.8	0.09	-0.12	0.53748384988657	0.6
CG8611	Ey_Hbn	-6.95	0.09	-0.12	0.53748384988657	0.6
CG8611	Opa_Erm	-7.51	0.09	-0.12	0.53748384988657	0.6
CG8611	Hth	-7.74	0.09	-0.12	0.53748384988657	0.6
CG8611	D_BarHI	-11.72	0.09	-0.12	0.53748384988657	0.6
CG12994	Hbn_Opa_Slp	10.44	0.546	-0.32	-0.181568259800641	0.81
CG12994	Slp_D	8.33	0.546	-0.32	-0.181568259800641	0.81
CG12994	Hth	7.51	0.546	-0.32	-0.181568259800641	0.81
CG12994	Ey_Hbn	3.72	0.546	-0.32	-0.181568259800641	0.81
CG12994	Erm_Ey	2.9	0.546	-0.32	-0.181568259800641	0.81
CG12994	Hth_Opa	0.55	0.546	-0.32	-0.181568259800641	0.81
CG12994	D_BarHI	-2.4	0.546	-0.32	-0.181568259800641	0.81
CG12994	Opa_Erm	-4.89	0.546	-0.32	-0.181568259800641	0.81
l(1)G0222	Erm_Ey	5.03	0.155	-0.67	-0.0975900072948533	0.78
l(1)G0222	Hth_Opa	3.57	0.155	-0.67	-0.0975900072948533	0.78
l(1)G0222	D_BarHI	3.29	0.155	-0.67	-0.0975900072948533	0.78
l(1)G0222	Opa_Erm	-0.32	0.155	-0.67	-0.0975900072948533	0.78
l(1)G0222	Hth	-1.02	0.155	-0.67	-0.0975900072948533	0.78
l(1)G0222	Slp_D	-3.34	0.155	-0.67	-0.0975900072948533	0.78
l(1)G0222	Hbn_Opa_Slp	-4.2	0.155	-0.67	-0.0975900072948533	0.78
l(1)G0222	Ey_Hbn	-5.38	0.155	-0.67	-0.0975900072948533	0.78
X11L	Hth	22.79	0.072	-0.1	0.29277002188456	0.51
X11L	Hth_Opa	12.19	0.072	-0.1	0.29277002188456	0.51
X11L	Opa_Erm	8.54	0.072	-0.1	0.29277002188456	0.51
X11L	D_BarHI	8.53	0.072	-0.1	0.29277002188456	0.51
X11L	Slp_D	7.49	0.072	-0.1	0.29277002188456	0.51
X11L	Ey_Hbn	6.56	0.072	-0.1	0.29277002188456	0.51
X11L	Erm_Ey	5.33	0.072	-0.1	0.29277002188456	0.51
X11L	Hbn_Opa_Slp	3.58	0.072	-0.1	0.29277002188456	0.51
CG5800	D_BarHI	11.73	0.1	-0.29	-0.0666666666666667	0.6
CG5800	Ey_Hbn	6.57	0.1	-0.29	-0.0666666666666667	0.6
CG5800	Hth	5.52	0.1	-0.29	-0.0666666666666667	0.6
CG5800	Hbn_Opa_Slp	4.55	0.1	-0.29	-0.0666666666666667	0.6
CG5800	Slp_D	3.85	0.1	-0.29	-0.0666666666666667	0.6
CG5800	Opa_Erm	1	0.1	-0.29	-0.0666666666666667	0.6
CG5800	Hth_Opa	-0.54	0.1	-0.29	-0.0666666666666667	0.6
CG5800	Erm_Ey	-0.85	0.1	-0.29	-0.0666666666666667	0.6
IntS2	Erm_Ey	-0.27	0.126	0.05	0.447213595499958	0.21
IntS2	Hth_Opa	-2.31	0.126	0.05	0.447213595499958	0.21
IntS2	Hbn_Opa_Slp	-5.61	0.126	0.05	0.447213595499958	0.21
IntS2	Slp_D	-5.88	0.126	0.05	0.447213595499958	0.21
IntS2	Hth	-5.93	0.126	0.05	0.447213595499958	0.21
IntS2	Ey_Hbn	-6.97	0.126	0.05	0.447213595499958	0.21
IntS2	D_BarHI	-8.22	0.126	0.05	0.447213595499958	0.21
IntS2	Opa_Erm	-14.1	0.126	0.05	0.447213595499958	0.21
beta-Spec	Hth	23.21	0.267	0.12	0.2	0.25
beta-Spec	Ey_Hbn	14.53	0.267	0.12	0.2	0.25
beta-Spec	Slp_D	12.44	0.267	0.12	0.2	0.25
beta-Spec	Opa_Erm	8.71	0.267	0.12	0.2	0.25
beta-Spec	Hbn_Opa_Slp	3.68	0.267	0.12	0.2	0.25
beta-Spec	Erm_Ey	-1.65	0.267	0.12	0.2	0.25
beta-Spec	Hth_Opa	-2.75	0.267	0.12	0.2	0.25
beta-Spec	D_BarHI	-4.87	0.267	0.12	0.2	0.25
chas	Erm_Ey	8.72	0.085	-0.11	-0.149071198499986	0.97
chas	D_BarHI	7.33	0.085	-0.11	-0.149071198499986	0.97
chas	Ey_Hbn	6.83	0.085	-0.11	-0.149071198499986	0.97
chas	Hth	6.16	0.085	-0.11	-0.149071198499986	0.97
chas	Hbn_Opa_Slp	4.54	0.085	-0.11	-0.149071198499986	0.97
chas	Hth_Opa	4.18	0.085	-0.11	-0.149071198499986	0.97
chas	Slp_D	1.81	0.085	-0.11	-0.149071198499986	0.97
chas	Opa_Erm	-6.53	0.085	-0.11	-0.149071198499986	0.97
CG8173	Hth	30.04	0.086	0.28	0.174077655955698	0.01
CG8173	Slp_D	9.9	0.086	0.28	0.174077655955698	0.01
CG8173	Hbn_Opa_Slp	9.49	0.086	0.28	0.174077655955698	0.01
CG8173	Erm_Ey	9.12	0.086	0.28	0.174077655955698	0.01
CG8173	Ey_Hbn	9.02	0.086	0.28	0.174077655955698	0.01
CG8173	Hth_Opa	6.38	0.086	0.28	0.174077655955698	0.01
CG8173	D_BarHI	5.89	0.086	0.28	0.174077655955698	0.01
CG8173	Opa_Erm	5.33	0.086	0.28	0.174077655955698	0.01
e(y)1	Hth	29.68	0.144	0.11	0.428571428571429	0.79
e(y)1	Slp_D	15.34	0.144	0.11	0.428571428571429	0.79
e(y)1	Opa_Erm	13.45	0.144	0.11	0.428571428571429	0.79
e(y)1	Hth_Opa	12.25	0.144	0.11	0.428571428571429	0.79
e(y)1	Hbn_Opa_Slp	8.79	0.144	0.11	0.428571428571429	0.79
e(y)1	D_BarHI	1.41	0.144	0.11	0.428571428571429	0.79
e(y)1	Erm_Ey	1.19	0.144	0.11	0.428571428571429	0.79
e(y)1	Ey_Hbn	-3.45	0.144	0.11	0.428571428571429	0.79
CG6506	Erm_Ey	6.67	0.106	0.48	0.428571428571429	0.75
CG6506	D_BarHI	5.12	0.106	0.48	0.428571428571429	0.75
CG6506	Slp_D	1.91	0.106	0.48	0.428571428571429	0.75
CG6506	Opa_Erm	0.72	0.106	0.48	0.428571428571429	0.75
CG6506	Hth_Opa	-1.19	0.106	0.48	0.428571428571429	0.75
CG6506	Hth	-2.6	0.106	0.48	0.428571428571429	0.75
CG6506	Hbn_Opa_Slp	-2.77	0.106	0.48	0.428571428571429	0.75
CG6506	Ey_Hbn	-7.06	0.106	0.48	0.428571428571429	0.75
CG6762	Hth_Opa	12.67	0.152	0.31	0.258198889747161	0.85
CG6762	Hbn_Opa_Slp	4.85	0.152	0.31	0.258198889747161	0.85
CG6762	Slp_D	2.88	0.152	0.31	0.258198889747161	0.85
CG6762	Opa_Erm	2.85	0.152	0.31	0.258198889747161	0.85
CG6762	D_BarHI	-1.69	0.152	0.31	0.258198889747161	0.85
CG6762	Erm_Ey	-2.33	0.152	0.31	0.258198889747161	0.85
CG6762	Hth	-4.43	0.152	0.31	0.258198889747161	0.85
CG6762	Ey_Hbn	-6.46	0.152	0.31	0.258198889747161	0.85
Arp8	Hth_Opa	2.14	0.132	-0.03	-0.142857142857143	0.79
Arp8	Slp_D	0.84	0.132	-0.03	-0.142857142857143	0.79
Arp8	Erm_Ey	-2.8	0.132	-0.03	-0.142857142857143	0.79
Arp8	Opa_Erm	-2.9	0.132	-0.03	-0.142857142857143	0.79
Arp8	Hbn_Opa_Slp	-4.79	0.132	-0.03	-0.142857142857143	0.79
Arp8	D_BarHI	-6.19	0.132	-0.03	-0.142857142857143	0.79
Arp8	Ey_Hbn	-9.76	0.132	-0.03	-0.142857142857143	0.79
Arp8	Hth	-11.76	0.132	-0.03	-0.142857142857143	0.79
Vps4	Opa_Erm	2.07	0.165	0.09	0.53748384988657	0.37
Vps4	Hbn_Opa_Slp	0.23	0.165	0.09	0.53748384988657	0.37
Vps4	Hth_Opa	-3.42	0.165	0.09	0.53748384988657	0.37
Vps4	Slp_D	-6.03	0.165	0.09	0.53748384988657	0.37
Vps4	Erm_Ey	-6.12	0.165	0.09	0.53748384988657	0.37
Vps4	D_BarHI	-6.29	0.165	0.09	0.53748384988657	0.37
Vps4	Ey_Hbn	-8.55	0.165	0.09	0.53748384988657	0.37
Vps4	Hth	-11.79	0.165	0.09	0.53748384988657	0.37
CG12672	Ey_Hbn	20.58	0.073	-0.09	0.2	0.71
CG12672	Opa_Erm	6.18	0.073	-0.09	0.2	0.71
CG12672	Erm_Ey	-0.39	0.073	-0.09	0.2	0.71
CG12672	Hbn_Opa_Slp	-3.16	0.073	-0.09	0.2	0.71
CG12672	Slp_D	-7.21	0.073	-0.09	0.2	0.71
CG12672	Hth_Opa	-9.07	0.073	-0.09	0.2	0.71
CG12672	D_BarHI	-9.78	0.073	-0.09	0.2	0.71
CG12672	Hth	-11.7	0.073	-0.09	0.2	0.71
CG7536	Ey_Hbn	18.41	0.15	0.46	0.428571428571429	0.87
CG7536	D_BarHI	7.8	0.15	0.46	0.428571428571429	0.87
CG7536	Hbn_Opa_Slp	6.91	0.15	0.46	0.428571428571429	0.87
CG7536	Slp_D	1.52	0.15	0.46	0.428571428571429	0.87
CG7536	Erm_Ey	-4.8	0.15	0.46	0.428571428571429	0.87
CG7536	Opa_Erm	-8.34	0.15	0.46	0.428571428571429	0.87
CG7536	Hth_Opa	-8.93	0.15	0.46	0.428571428571429	0.87
CG7536	Hth	-9.09	0.15	0.46	0.428571428571429	0.87
RhoGAP16F	D_BarHI	14.83	0.055	-0.24	0.382970843102535	0.19
RhoGAP16F	Opa_Erm	5.27	0.055	-0.24	0.382970843102535	0.19
RhoGAP16F	Slp_D	1.91	0.055	-0.24	0.382970843102535	0.19
RhoGAP16F	Hbn_Opa_Slp	1.67	0.055	-0.24	0.382970843102535	0.19
RhoGAP16F	Erm_Ey	1.42	0.055	-0.24	0.382970843102535	0.19
RhoGAP16F	Ey_Hbn	-0.5	0.055	-0.24	0.382970843102535	0.19
RhoGAP16F	Hth_Opa	-1.58	0.055	-0.24	0.382970843102535	0.19
RhoGAP16F	Hth	-5.01	0.055	-0.24	0.382970843102535	0.19
CG33639	Hbn_Opa_Slp	34.16	0.473	-0.14	-0.0975900072948533	0.48
CG33639	Slp_D	16.42	0.473	-0.14	-0.0975900072948533	0.48
CG33639	Ey_Hbn	8.69	0.473	-0.14	-0.0975900072948533	0.48
CG33639	Hth_Opa	5.11	0.473	-0.14	-0.0975900072948533	0.48
CG33639	Erm_Ey	1.77	0.473	-0.14	-0.0975900072948533	0.48
CG33639	Hth	1.74	0.473	-0.14	-0.0975900072948533	0.48
CG33639	D_BarHI	0.38	0.473	-0.14	-0.0975900072948533	0.48
CG33639	Opa_Erm	-7.27	0.473	-0.14	-0.0975900072948533	0.48
CG6123	Hth	10.76	0.095	0.25	0.382970843102535	0.73
CG6123	Erm_Ey	4.47	0.095	0.25	0.382970843102535	0.73
CG6123	D_BarHI	3.1	0.095	0.25	0.382970843102535	0.73
CG6123	Ey_Hbn	-1.54	0.095	0.25	0.382970843102535	0.73
CG6123	Slp_D	-2.61	0.095	0.25	0.382970843102535	0.73
CG6123	Hbn_Opa_Slp	-3.17	0.095	0.25	0.382970843102535	0.73
CG6123	Opa_Erm	-3.84	0.095	0.25	0.382970843102535	0.73
CG6123	Hth_Opa	-6.02	0.095	0.25	0.382970843102535	0.73
CG6179	Opa_Erm	10.43	0.132	0.43	0.447213595499958	0.96
CG6179	Hbn_Opa_Slp	-2.32	0.132	0.43	0.447213595499958	0.96
CG6179	Erm_Ey	-2.46	0.132	0.43	0.447213595499958	0.96
CG6179	Hth_Opa	-4.18	0.132	0.43	0.447213595499958	0.96
CG6179	Ey_Hbn	-4.75	0.132	0.43	0.447213595499958	0.96
CG6179	Slp_D	-4.87	0.132	0.43	0.447213595499958	0.96
CG6179	D_BarHI	-8.06	0.132	0.43	0.447213595499958	0.96
CG6179	Hth	-10.06	0.132	0.43	0.447213595499958	0.96
CG32549	Opa_Erm	17.64	0.153	-0.02	0.142857142857143	0.01
CG32549	D_BarHI	13.24	0.153	-0.02	0.142857142857143	0.01
CG32549	Erm_Ey	2	0.153	-0.02	0.142857142857143	0.01
CG32549	Hbn_Opa_Slp	-1.04	0.153	-0.02	0.142857142857143	0.01
CG32549	Slp_D	-1.42	0.153	-0.02	0.142857142857143	0.01
CG32549	Ey_Hbn	-3.36	0.153	-0.02	0.142857142857143	0.01
CG32549	Hth_Opa	-4.15	0.153	-0.02	0.142857142857143	0.01
CG32549	Hth	-12.7	0.153	-0.02	0.142857142857143	0.01
CG32547	Opa_Erm	7.1	0.204	-0.21	-0.0975900072948533	0.49
CG32547	Hbn_Opa_Slp	2.52	0.204	-0.21	-0.0975900072948533	0.49
CG32547	Erm_Ey	1.79	0.204	-0.21	-0.0975900072948533	0.49
CG32547	Slp_D	0.91	0.204	-0.21	-0.0975900072948533	0.49
CG32547	D_BarHI	0.16	0.204	-0.21	-0.0975900072948533	0.49
CG32547	Hth	-0.83	0.204	-0.21	-0.0975900072948533	0.49
CG32547	Hth_Opa	-1.96	0.204	-0.21	-0.0975900072948533	0.49
CG32547	Ey_Hbn	-6.11	0.204	-0.21	-0.0975900072948533	0.49
Wnt5	Slp_D	4.73	0.127	-0.01	-0.149071198499986	0.89
Wnt5	D_BarHI	2.92	0.127	-0.01	-0.149071198499986	0.89
Wnt5	Ey_Hbn	0.32	0.127	-0.01	-0.149071198499986	0.89
Wnt5	Hbn_Opa_Slp	-3.4	0.127	-0.01	-0.149071198499986	0.89
Wnt5	Hth_Opa	-5.11	0.127	-0.01	-0.149071198499986	0.89
Wnt5	Hth	-9.82	0.127	-0.01	-0.149071198499986	0.89
Wnt5	Erm_Ey	-10.3	0.127	-0.01	-0.149071198499986	0.89
Wnt5	Opa_Erm	-11.08	0.127	-0.01	-0.149071198499986	0.89
Ggt-1	Slp_D	3.97	0.048	0.18	1	0.61
Ggt-1	Ey_Hbn	-5.18	0.048	0.18	1	0.61
Ggt-1	Hth_Opa	-6.98	0.048	0.18	1	0.61
Ggt-1	D_BarHI	-7.47	0.048	0.18	1	0.61
Ggt-1	Erm_Ey	-8.28	0.048	0.18	1	0.61
Ggt-1	Opa_Erm	-8.94	0.048	0.18	1	0.61
Ggt-1	Hbn_Opa_Slp	-11.46	0.048	0.18	1	0.61
Ggt-1	Hth	-12.82	0.048	0.18	1	0.61
Bx	Hth	11.84	0.493	0.45	0.683130051063973	0.74
Bx	Hth_Opa	6.21	0.493	0.45	0.683130051063973	0.74
Bx	Ey_Hbn	4.81	0.493	0.45	0.683130051063973	0.74
Bx	Opa_Erm	4.55	0.493	0.45	0.683130051063973	0.74
Bx	Slp_D	-0.38	0.493	0.45	0.683130051063973	0.74
Bx	Hbn_Opa_Slp	-3.51	0.493	0.45	0.683130051063973	0.74
Bx	D_BarHI	-4.99	0.493	0.45	0.683130051063973	0.74
Bx	Erm_Ey	-10.04	0.493	0.45	0.683130051063973	0.74
Rip11	Hth	7.68	0.123	0.61	0.447213595499958	0.91
Rip11	Slp_D	2.55	0.123	0.61	0.447213595499958	0.91
Rip11	Erm_Ey	-1.98	0.123	0.61	0.447213595499958	0.91
Rip11	Hth_Opa	-2.14	0.123	0.61	0.447213595499958	0.91
Rip11	Opa_Erm	-3.03	0.123	0.61	0.447213595499958	0.91
Rip11	Hbn_Opa_Slp	-3.73	0.123	0.61	0.447213595499958	0.91
Rip11	Ey_Hbn	-7.76	0.123	0.61	0.447213595499958	0.91
Rip11	D_BarHI	-7.88	0.123	0.61	0.447213595499958	0.91
CG6540	Opa_Erm	5.74	0.123	0.26	0.29277002188456	0.12
CG6540	D_BarHI	-2.91	0.123	0.26	0.29277002188456	0.12
CG6540	Hbn_Opa_Slp	-6.24	0.123	0.26	0.29277002188456	0.12
CG6540	Hth_Opa	-6.72	0.123	0.26	0.29277002188456	0.12
CG6540	Slp_D	-8.21	0.123	0.26	0.29277002188456	0.12
CG6540	Erm_Ey	-8.35	0.123	0.26	0.29277002188456	0.12
CG6540	Hth	-14.2	0.123	0.26	0.29277002188456	0.12
CG6540	Ey_Hbn	-14.33	0.123	0.26	0.29277002188456	0.12
fu	Slp_D	3.54	0.058	0.3	0.382970843102535	0.28
fu	Erm_Ey	0.74	0.058	0.3	0.382970843102535	0.28
fu	Hth	-0.09	0.058	0.3	0.382970843102535	0.28
fu	Ey_Hbn	-3.95	0.058	0.3	0.382970843102535	0.28
fu	Hth_Opa	-4.09	0.058	0.3	0.382970843102535	0.28
fu	D_BarHI	-6.82	0.058	0.3	0.382970843102535	0.28
fu	Hbn_Opa_Slp	-8.03	0.058	0.3	0.382970843102535	0.28
fu	Opa_Erm	-9.52	0.058	0.3	0.382970843102535	0.28
CCKLR-17D1	Erm_Ey	10.77	0.294	0.17	0.428571428571429	0.69
CCKLR-17D1	Ey_Hbn	5.67	0.294	0.17	0.428571428571429	0.69
CCKLR-17D1	Slp_D	4.45	0.294	0.17	0.428571428571429	0.69
CCKLR-17D1	Hth_Opa	3.84	0.294	0.17	0.428571428571429	0.69
CCKLR-17D1	Hth	2.46	0.294	0.17	0.428571428571429	0.69
CCKLR-17D1	D_BarHI	-0.25	0.294	0.17	0.428571428571429	0.69
CCKLR-17D1	Hbn_Opa_Slp	-4.16	0.294	0.17	0.428571428571429	0.69
CCKLR-17D1	Opa_Erm	-11.56	0.294	0.17	0.428571428571429	0.69
CCKLR-17D3	Hbn_Opa_Slp	8.97	0.662	-0.09	0.0215916758543765	0.47
CCKLR-17D3	Ey_Hbn	-2.23	0.662	-0.09	0.0215916758543765	0.47
CCKLR-17D3	Slp_D	-3.28	0.662	-0.09	0.0215916758543765	0.47
CCKLR-17D3	Erm_Ey	-5.69	0.662	-0.09	0.0215916758543765	0.47
CCKLR-17D3	D_BarHI	-5.94	0.662	-0.09	0.0215916758543765	0.47
CCKLR-17D3	Hth_Opa	-6.12	0.662	-0.09	0.0215916758543765	0.47
CCKLR-17D3	Hth	-7.97	0.662	-0.09	0.0215916758543765	0.47
CCKLR-17D3	Opa_Erm	-8.18	0.662	-0.09	0.0215916758543765	0.47
Pk17E	Opa_Erm	12.07	0.091	-0.41	-0.0666666666666667	0.97
Pk17E	Slp_D	10.21	0.091	-0.41	-0.0666666666666667	0.97
Pk17E	D_BarHI	6.07	0.091	-0.41	-0.0666666666666667	0.97
Pk17E	Hth	5.95	0.091	-0.41	-0.0666666666666667	0.97
Pk17E	Erm_Ey	1.89	0.091	-0.41	-0.0666666666666667	0.97
Pk17E	Hth_Opa	1.47	0.091	-0.41	-0.0666666666666667	0.97
Pk17E	Hbn_Opa_Slp	-4.37	0.091	-0.41	-0.0666666666666667	0.97
Pk17E	Ey_Hbn	-9.86	0.091	-0.41	-0.0666666666666667	0.97
CG7058	Hth	0.93	0.108	0.11	0.149071198499986	0.33
CG7058	Ey_Hbn	0.06	0.108	0.11	0.149071198499986	0.33
CG7058	Hbn_Opa_Slp	-3.9	0.108	0.11	0.149071198499986	0.33
CG7058	Erm_Ey	-5.46	0.108	0.11	0.149071198499986	0.33
CG7058	Hth_Opa	-6.7	0.108	0.11	0.149071198499986	0.33
CG7058	Slp_D	-7.48	0.108	0.11	0.149071198499986	0.33
CG7058	Opa_Erm	-8.38	0.108	0.11	0.149071198499986	0.33
CG7058	D_BarHI	-8.48	0.108	0.11	0.149071198499986	0.33
CG7280	Ey_Hbn	12.12	0.13	-0.56	0.2	0.17
CG7280	Erm_Ey	8.83	0.13	-0.56	0.2	0.17
CG7280	Hbn_Opa_Slp	5.88	0.13	-0.56	0.2	0.17
CG7280	Slp_D	3.71	0.13	-0.56	0.2	0.17
CG7280	Opa_Erm	-1.93	0.13	-0.56	0.2	0.17
CG7280	Hth_Opa	-3.04	0.13	-0.56	0.2	0.17
CG7280	Hth	-5.12	0.13	-0.56	0.2	0.17
CG7280	D_BarHI	-9.82	0.13	-0.56	0.2	0.17
CG7358	Hth	8.9	0.135	0.6	0.382970843102535	0.63
CG7358	Erm_Ey	6.77	0.135	0.6	0.382970843102535	0.63
CG7358	Hbn_Opa_Slp	1.65	0.135	0.6	0.382970843102535	0.63
CG7358	Ey_Hbn	1.65	0.135	0.6	0.382970843102535	0.63
CG7358	Slp_D	-2.96	0.135	0.6	0.382970843102535	0.63
CG7358	D_BarHI	-4.86	0.135	0.6	0.382970843102535	0.63
CG7358	Hth_Opa	-6.59	0.135	0.6	0.382970843102535	0.63
CG7358	Opa_Erm	-11.06	0.135	0.6	0.382970843102535	0.63
CG7378	Opa_Erm	20.88	0.201	-0.12	-0.174077655955698	0.95
CG7378	Slp_D	13.44	0.201	-0.12	-0.174077655955698	0.95
CG7378	Hbn_Opa_Slp	7.49	0.201	-0.12	-0.174077655955698	0.95
CG7378	D_BarHI	7.01	0.201	-0.12	-0.174077655955698	0.95
CG7378	Ey_Hbn	1.84	0.201	-0.12	-0.174077655955698	0.95
CG7378	Hth_Opa	-3.47	0.201	-0.12	-0.174077655955698	0.95
CG7378	Erm_Ey	-4.18	0.201	-0.12	-0.174077655955698	0.95
CG7378	Hth	-7.57	0.201	-0.12	-0.174077655955698	0.95
CG43759	D_BarHI	26.01	0.524	0.37	0.74535599249993	0.5
CG43759	Hth_Opa	11.46	0.524	0.37	0.74535599249993	0.5
CG43759	Hth	10.04	0.524	0.37	0.74535599249993	0.5
CG43759	Erm_Ey	1.82	0.524	0.37	0.74535599249993	0.5
CG43759	Ey_Hbn	0.3	0.524	0.37	0.74535599249993	0.5
CG43759	Hbn_Opa_Slp	0.09	0.524	0.37	0.74535599249993	0.5
CG43759	Opa_Erm	-3.89	0.524	0.37	0.74535599249993	0.5
CG43759	Slp_D	-3.89	0.524	0.37	0.74535599249993	0.5
CG7453	Opa_Erm	17.4	0.085	0.27	0.258198889747161	0.71
CG7453	Ey_Hbn	8.19	0.085	0.27	0.258198889747161	0.71
CG7453	Hth_Opa	7.54	0.085	0.27	0.258198889747161	0.71
CG7453	Hth	6.24	0.085	0.27	0.258198889747161	0.71
CG7453	Slp_D	2.95	0.085	0.27	0.258198889747161	0.71
CG7453	Erm_Ey	2.91	0.085	0.27	0.258198889747161	0.71
CG7453	D_BarHI	-0.48	0.085	0.27	0.258198889747161	0.71
CG7453	Hbn_Opa_Slp	-0.95	0.085	0.27	0.258198889747161	0.71
Ulp1	Opa_Erm	8.83	0.123	-0.11	0.29277002188456	0.28
Ulp1	Hth_Opa	7.36	0.123	-0.11	0.29277002188456	0.28
Ulp1	Ey_Hbn	-0.06	0.123	-0.11	0.29277002188456	0.28
Ulp1	D_BarHI	-1.1	0.123	-0.11	0.29277002188456	0.28
Ulp1	Slp_D	-2.51	0.123	-0.11	0.29277002188456	0.28
Ulp1	Erm_Ey	-4.86	0.123	-0.11	0.29277002188456	0.28
Ulp1	Hbn_Opa_Slp	-6.14	0.123	-0.11	0.29277002188456	0.28
Ulp1	Hth	-9	0.123	-0.11	0.29277002188456	0.28
Hs3st-B	D_BarHI	5.02	0.282	0.23	0.0975900072948533	0.01
Hs3st-B	Erm_Ey	4.3	0.282	0.23	0.0975900072948533	0.01
Hs3st-B	Hbn_Opa_Slp	2.04	0.282	0.23	0.0975900072948533	0.01
Hs3st-B	Hth_Opa	1.71	0.282	0.23	0.0975900072948533	0.01
Hs3st-B	Hth	-3.7	0.282	0.23	0.0975900072948533	0.01
Hs3st-B	Slp_D	-3.77	0.282	0.23	0.0975900072948533	0.01
Hs3st-B	Opa_Erm	-4.18	0.282	0.23	0.0975900072948533	0.01
Hs3st-B	Ey_Hbn	-6.13	0.282	0.23	0.0975900072948533	0.01
rictor	Hth	6.59	0.065	-0.24	-0.149071198499986	1
rictor	D_BarHI	0.45	0.065	-0.24	-0.149071198499986	1
rictor	Hth_Opa	-1.22	0.065	-0.24	-0.149071198499986	1
rictor	Slp_D	-1.71	0.065	-0.24	-0.149071198499986	1
rictor	Opa_Erm	-2.25	0.065	-0.24	-0.149071198499986	1
rictor	Hbn_Opa_Slp	-3.35	0.065	-0.24	-0.149071198499986	1
rictor	Erm_Ey	-6.8	0.065	-0.24	-0.149071198499986	1
rictor	Ey_Hbn	-15.03	0.065	-0.24	-0.149071198499986	1
Vav	Ey_Hbn	13.34	0.128	-0.09	0.683130051063973	1
Vav	Hth_Opa	0.75	0.128	-0.09	0.683130051063973	1
Vav	Opa_Erm	-0.98	0.128	-0.09	0.683130051063973	1
Vav	D_BarHI	-1.62	0.128	-0.09	0.683130051063973	1
Vav	Erm_Ey	-4.51	0.128	-0.09	0.683130051063973	1
Vav	Slp_D	-5.15	0.128	-0.09	0.683130051063973	1
Vav	Hbn_Opa_Slp	-6.97	0.128	-0.09	0.683130051063973	1
Vav	Hth	-11.45	0.128	-0.09	0.683130051063973	1
CG8010	Hth_Opa	10.7	0.105	-0.2	0.149071198499986	0.01
CG8010	D_BarHI	8.8	0.105	-0.2	0.149071198499986	0.01
CG8010	Slp_D	7.22	0.105	-0.2	0.149071198499986	0.01
CG8010	Erm_Ey	3.89	0.105	-0.2	0.149071198499986	0.01
CG8010	Hbn_Opa_Slp	-1.95	0.105	-0.2	0.149071198499986	0.01
CG8010	Hth	-2.88	0.105	-0.2	0.149071198499986	0.01
CG8010	Opa_Erm	-5.75	0.105	-0.2	0.149071198499986	0.01
CG8010	Ey_Hbn	-9.68	0.105	-0.2	0.149071198499986	0.01
CG32537	Hth	-6.42	0.085	-0.02	0.29277002188456	0.41
CG32537	Slp_D	-6.91	0.085	-0.02	0.29277002188456	0.41
CG32537	Ey_Hbn	-7.65	0.085	-0.02	0.29277002188456	0.41
CG32537	Hth_Opa	-7.82	0.085	-0.02	0.29277002188456	0.41
CG32537	Erm_Ey	-8.53	0.085	-0.02	0.29277002188456	0.41
CG32537	Hbn_Opa_Slp	-8.95	0.085	-0.02	0.29277002188456	0.41
CG32537	Opa_Erm	-10.15	0.085	-0.02	0.29277002188456	0.41
CG32537	D_BarHI	-14.44	0.085	-0.02	0.29277002188456	0.41
nAChRalpha7	Hbn_Opa_Slp	21.39	1.358	-0.19	-0.1008712554448	0.55
nAChRalpha7	Opa_Erm	18.82	1.358	-0.19	-0.1008712554448	0.55
nAChRalpha7	D_BarHI	16.43	1.358	-0.19	-0.1008712554448	0.55
nAChRalpha7	Slp_D	14.53	1.358	-0.19	-0.1008712554448	0.55
nAChRalpha7	Hth	7.9	1.358	-0.19	-0.1008712554448	0.55
nAChRalpha7	Erm_Ey	-0.45	1.358	-0.19	-0.1008712554448	0.55
nAChRalpha7	Ey_Hbn	-2.91	1.358	-0.19	-0.1008712554448	0.55
nAChRalpha7	Hth_Opa	-10.01	1.358	-0.19	-0.1008712554448	0.55
kek5	Hth_Opa	11.3	0.287	0.11	0.302613766334401	0.43
kek5	Ey_Hbn	6.93	0.287	0.11	0.302613766334401	0.43
kek5	Opa_Erm	-5.14	0.287	0.11	0.302613766334401	0.43
kek5	Hth	-5.84	0.287	0.11	0.302613766334401	0.43
kek5	D_BarHI	-7.59	0.287	0.11	0.302613766334401	0.43
kek5	Hbn_Opa_Slp	-8.5	0.287	0.11	0.302613766334401	0.43
kek5	Slp_D	-9.37	0.287	0.11	0.302613766334401	0.43
kek5	Erm_Ey	-10.48	0.287	0.11	0.302613766334401	0.43
Nat1	Opa_Erm	5.23	0.131	0.19	0.333333333333333	0.09
Nat1	Erm_Ey	5.03	0.131	0.19	0.333333333333333	0.09
Nat1	Slp_D	1.41	0.131	0.19	0.333333333333333	0.09
Nat1	D_BarHI	0.75	0.131	0.19	0.333333333333333	0.09
Nat1	Hbn_Opa_Slp	-1.06	0.131	0.19	0.333333333333333	0.09
Nat1	Hth	-2.75	0.131	0.19	0.333333333333333	0.09
Nat1	Hth_Opa	-6.92	0.131	0.19	0.333333333333333	0.09
Nat1	Ey_Hbn	-8.44	0.131	0.19	0.333333333333333	0.09
CG12204	Hbn_Opa_Slp	14.43	0.097	0.44	0.447213595499958	0.71
CG12204	Hth	9.53	0.097	0.44	0.447213595499958	0.71
CG12204	D_BarHI	4.16	0.097	0.44	0.447213595499958	0.71
CG12204	Erm_Ey	0.12	0.097	0.44	0.447213595499958	0.71
CG12204	Slp_D	-0.35	0.097	0.44	0.447213595499958	0.71
CG12204	Ey_Hbn	-2.78	0.097	0.44	0.447213595499958	0.71
CG12204	Hth_Opa	-8.21	0.097	0.44	0.447213595499958	0.71
CG12204	Opa_Erm	-9.84	0.097	0.44	0.447213595499958	0.71
Pfrx	Erm_Ey	-0.02	0.276	-0.05	0.124034734589208	0.01
Pfrx	D_BarHI	-0.86	0.276	-0.05	0.124034734589208	0.01
Pfrx	Hth_Opa	-3.09	0.276	-0.05	0.124034734589208	0.01
Pfrx	Opa_Erm	-4.43	0.276	-0.05	0.124034734589208	0.01
Pfrx	Hbn_Opa_Slp	-7.33	0.276	-0.05	0.124034734589208	0.01
Pfrx	Slp_D	-7.92	0.276	-0.05	0.124034734589208	0.01
Pfrx	Hth	-12.29	0.276	-0.05	0.124034734589208	0.01
Pfrx	Ey_Hbn	-12.74	0.276	-0.05	0.124034734589208	0.01
l(1)G0156	Hth	28.14	0.189	0.11	0.2	0.37
l(1)G0156	Slp_D	11.63	0.189	0.11	0.2	0.37
l(1)G0156	Erm_Ey	4.66	0.189	0.11	0.2	0.37
l(1)G0156	Hbn_Opa_Slp	4.64	0.189	0.11	0.2	0.37
l(1)G0156	Hth_Opa	1.54	0.189	0.11	0.2	0.37
l(1)G0156	Ey_Hbn	0.44	0.189	0.11	0.2	0.37
l(1)G0156	Opa_Erm	-5.73	0.189	0.11	0.2	0.37
l(1)G0156	D_BarHI	-6.26	0.189	0.11	0.2	0.37
CG32532	Opa_Erm	-1.49	0.179	0.43	0.447213595499958	0.17
CG32532	Hth_Opa	-1.6	0.179	0.43	0.447213595499958	0.17
CG32532	Hth	-2.28	0.179	0.43	0.447213595499958	0.17
CG32532	D_BarHI	-3.48	0.179	0.43	0.447213595499958	0.17
CG32532	Erm_Ey	-3.57	0.179	0.43	0.447213595499958	0.17
CG32532	Slp_D	-3.74	0.179	0.43	0.447213595499958	0.17
CG32532	Ey_Hbn	-4.76	0.179	0.43	0.447213595499958	0.17
CG32532	Hbn_Opa_Slp	-9.9	0.179	0.43	0.447213595499958	0.17
Grip84	Opa_Erm	15.78	0.117	-0.54	0.0975900072948533	0.01
Grip84	Hth	12.39	0.117	-0.54	0.0975900072948533	0.01
Grip84	D_BarHI	3.72	0.117	-0.54	0.0975900072948533	0.01
Grip84	Hbn_Opa_Slp	3.29	0.117	-0.54	0.0975900072948533	0.01
Grip84	Hth_Opa	2.75	0.117	-0.54	0.0975900072948533	0.01
Grip84	Slp_D	2.39	0.117	-0.54	0.0975900072948533	0.01
Grip84	Erm_Ey	1.99	0.117	-0.54	0.0975900072948533	0.01
Grip84	Ey_Hbn	-4.76	0.117	-0.54	0.0975900072948533	0.01
car	Hbn_Opa_Slp	-1.32	0.112	0.33	0.53748384988657	0.6
car	Erm_Ey	-1.46	0.112	0.33	0.53748384988657	0.6
car	Hth_Opa	-2.51	0.112	0.33	0.53748384988657	0.6
car	Opa_Erm	-5.55	0.112	0.33	0.53748384988657	0.6
car	D_BarHI	-5.99	0.112	0.33	0.53748384988657	0.6
car	Slp_D	-6	0.112	0.33	0.53748384988657	0.6
car	Ey_Hbn	-7.05	0.112	0.33	0.53748384988657	0.6
car	Hth	-12.72	0.112	0.33	0.53748384988657	0.6
Tao	Ey_Hbn	15.17	0.105	0.14	0.447213595499958	0.87
Tao	Slp_D	11.35	0.105	0.14	0.447213595499958	0.87
Tao	Hth_Opa	4.89	0.105	0.14	0.447213595499958	0.87
Tao	Hbn_Opa_Slp	4.11	0.105	0.14	0.447213595499958	0.87
Tao	D_BarHI	-3.1	0.105	0.14	0.447213595499958	0.87
Tao	Opa_Erm	-3.93	0.105	0.14	0.447213595499958	0.87
Tao	Hth	-6.43	0.105	0.14	0.447213595499958	0.87
Tao	Erm_Ey	-6.9	0.105	0.14	0.447213595499958	0.87
NAA20	Opa_Erm	1.95	0.184	-0.49	-0.124034734589208	0.67
NAA20	Erm_Ey	0.66	0.184	-0.49	-0.124034734589208	0.67
NAA20	Ey_Hbn	0.19	0.184	-0.49	-0.124034734589208	0.67
NAA20	Slp_D	-2.43	0.184	-0.49	-0.124034734589208	0.67
NAA20	D_BarHI	-3.2	0.184	-0.49	-0.124034734589208	0.67
NAA20	Hbn_Opa_Slp	-10.21	0.184	-0.49	-0.124034734589208	0.67
NAA20	Hth_Opa	-10.48	0.184	-0.49	-0.124034734589208	0.67
NAA20	Hth	-12.45	0.184	-0.49	-0.124034734589208	0.67
MKP-4	Hth	15.41	0.103	0.21	0.218217890235992	0.01
MKP-4	Hbn_Opa_Slp	3.43	0.103	0.21	0.218217890235992	0.01
MKP-4	Hth_Opa	2.57	0.103	0.21	0.218217890235992	0.01
MKP-4	D_BarHI	2.07	0.103	0.21	0.218217890235992	0.01
MKP-4	Slp_D	-0.49	0.103	0.21	0.218217890235992	0.01
MKP-4	Ey_Hbn	-0.94	0.103	0.21	0.218217890235992	0.01
MKP-4	Erm_Ey	-1.43	0.103	0.21	0.218217890235992	0.01
MKP-4	Opa_Erm	-18.02	0.103	0.21	0.218217890235992	0.01
e(y)3	Hth_Opa	20.62	0.123	-0.01	0.218217890235992	0.38
e(y)3	Ey_Hbn	9.54	0.123	-0.01	0.218217890235992	0.38
e(y)3	D_BarHI	-2.33	0.123	-0.01	0.218217890235992	0.38
e(y)3	Slp_D	-3.21	0.123	-0.01	0.218217890235992	0.38
e(y)3	Hbn_Opa_Slp	-4.17	0.123	-0.01	0.218217890235992	0.38
e(y)3	Erm_Ey	-7.96	0.123	-0.01	0.218217890235992	0.38
e(y)3	Hth	-9.91	0.123	-0.01	0.218217890235992	0.38
e(y)3	Opa_Erm	-12.54	0.123	-0.01	0.218217890235992	0.38
CG12237	Slp_D	0.09	0.101	0.51	0.302613766334401	0.34
CG12237	Opa_Erm	0	0.101	0.51	0.302613766334401	0.34
CG12237	Erm_Ey	-0.17	0.101	0.51	0.302613766334401	0.34
CG12237	Hth_Opa	-0.49	0.101	0.51	0.302613766334401	0.34
CG12237	Hbn_Opa_Slp	-3.48	0.101	0.51	0.302613766334401	0.34
CG12237	Ey_Hbn	-5.05	0.101	0.51	0.302613766334401	0.34
CG12237	Hth	-5.81	0.101	0.51	0.302613766334401	0.34
CG12237	D_BarHI	-8.45	0.101	0.51	0.302613766334401	0.34
Arp10	Hth	29.93	0.154	0.11	0.333333333333333	0.71
Arp10	Hbn_Opa_Slp	14.07	0.154	0.11	0.333333333333333	0.71
Arp10	D_BarHI	5.01	0.154	0.11	0.333333333333333	0.71
Arp10	Hth_Opa	4.29	0.154	0.11	0.333333333333333	0.71
Arp10	Slp_D	2.84	0.154	0.11	0.333333333333333	0.71
Arp10	Erm_Ey	-0.32	0.154	0.11	0.333333333333333	0.71
Arp10	Opa_Erm	-5.52	0.154	0.11	0.333333333333333	0.71
Arp10	Ey_Hbn	-9.88	0.154	0.11	0.333333333333333	0.71
Ranbp21	Ey_Hbn	14.79	0.067	-0.39	-0.0476190476190476	0.58
Ranbp21	Slp_D	-5.75	0.067	-0.39	-0.0476190476190476	0.58
Ranbp21	Hth_Opa	-6.29	0.067	-0.39	-0.0476190476190476	0.58
Ranbp21	Erm_Ey	-6.47	0.067	-0.39	-0.0476190476190476	0.58
Ranbp21	Hth	-6.69	0.067	-0.39	-0.0476190476190476	0.58
Ranbp21	Hbn_Opa_Slp	-7.32	0.067	-0.39	-0.0476190476190476	0.58
Ranbp21	Opa_Erm	-7.38	0.067	-0.39	-0.0476190476190476	0.58
Ranbp21	D_BarHI	-13.03	0.067	-0.39	-0.0476190476190476	0.58
CG14215	Ey_Hbn	10.11	0.104	-0.15	0.254823595718813	0.44
CG14215	Hth	0.88	0.104	-0.15	0.254823595718813	0.44
CG14215	Hbn_Opa_Slp	0.49	0.104	-0.15	0.254823595718813	0.44
CG14215	Hth_Opa	-0.28	0.104	-0.15	0.254823595718813	0.44
CG14215	Slp_D	-2.66	0.104	-0.15	0.254823595718813	0.44
CG14215	D_BarHI	-6.9	0.104	-0.15	0.254823595718813	0.44
CG14215	Opa_Erm	-9.71	0.104	-0.15	0.254823595718813	0.44
CG14215	Erm_Ey	-11.46	0.104	-0.15	0.254823595718813	0.44
dome	Slp_D	8.96	0.082	0.21	0.2	0.37
dome	D_BarHI	4.81	0.082	0.21	0.2	0.37
dome	Ey_Hbn	2.63	0.082	0.21	0.2	0.37
dome	Erm_Ey	2.54	0.082	0.21	0.2	0.37
dome	Hth_Opa	-0.31	0.082	0.21	0.2	0.37
dome	Hbn_Opa_Slp	-0.82	0.082	0.21	0.2	0.37
dome	Hth	-6.41	0.082	0.21	0.2	0.37
dome	Opa_Erm	-6.56	0.082	0.21	0.2	0.37
Cdc42	Ey_Hbn	18.73	0.113	-0.64	-0.0975900072948533	0.86
Cdc42	Hth_Opa	1.05	0.113	-0.64	-0.0975900072948533	0.86
Cdc42	Hbn_Opa_Slp	-0.28	0.113	-0.64	-0.0975900072948533	0.86
Cdc42	Opa_Erm	-0.71	0.113	-0.64	-0.0975900072948533	0.86
Cdc42	Erm_Ey	-2.58	0.113	-0.64	-0.0975900072948533	0.86
Cdc42	Slp_D	-2.83	0.113	-0.64	-0.0975900072948533	0.86
Cdc42	Hth	-10.57	0.113	-0.64	-0.0975900072948533	0.86
Cdc42	D_BarHI	-11.52	0.113	-0.64	-0.0975900072948533	0.86
CG14231	Ey_Hbn	9.92	0.138	-0.32	-0.0666666666666667	0.55
CG14231	Opa_Erm	4.62	0.138	-0.32	-0.0666666666666667	0.55
CG14231	Erm_Ey	3.16	0.138	-0.32	-0.0666666666666667	0.55
CG14231	D_BarHI	0.77	0.138	-0.32	-0.0666666666666667	0.55
CG14231	Hbn_Opa_Slp	0.19	0.138	-0.32	-0.0666666666666667	0.55
CG14231	Slp_D	-4.73	0.138	-0.32	-0.0666666666666667	0.55
CG14231	Hth_Opa	-5.86	0.138	-0.32	-0.0666666666666667	0.55
CG14231	Hth	-11.71	0.138	-0.32	-0.0666666666666667	0.55
CG14232	Erm_Ey	6.58	0.175	0	0.0975900072948533	0.01
CG14232	Opa_Erm	5.12	0.175	0	0.0975900072948533	0.01
CG14232	Hbn_Opa_Slp	4.59	0.175	0	0.0975900072948533	0.01
CG14232	Hth_Opa	2.62	0.175	0	0.0975900072948533	0.01
CG14232	Slp_D	1.06	0.175	0	0.0975900072948533	0.01
CG14232	Ey_Hbn	-0.3	0.175	0	0.0975900072948533	0.01
CG14232	D_BarHI	-1.32	0.175	0	0.0975900072948533	0.01
CG14232	Hth	-3.91	0.175	0	0.0975900072948533	0.01
AP-1-2beta	Erm_Ey	19	0.24	-0.05	0.227710017021324	0.5
AP-1-2beta	Hth	11.63	0.24	-0.05	0.227710017021324	0.5
AP-1-2beta	D_BarHI	6.12	0.24	-0.05	0.227710017021324	0.5
AP-1-2beta	Opa_Erm	3.27	0.24	-0.05	0.227710017021324	0.5
AP-1-2beta	Ey_Hbn	-0.02	0.24	-0.05	0.227710017021324	0.5
AP-1-2beta	Hbn_Opa_Slp	-3.16	0.24	-0.05	0.227710017021324	0.5
AP-1-2beta	Slp_D	-4.2	0.24	-0.05	0.227710017021324	0.5
AP-1-2beta	Hth_Opa	-5.28	0.24	-0.05	0.227710017021324	0.5
CG14234	Erm_Ey	3.68	0.062	-0.04	0.218217890235992	0.3
CG14234	Slp_D	1.84	0.062	-0.04	0.218217890235992	0.3
CG14234	Hbn_Opa_Slp	-0.32	0.062	-0.04	0.218217890235992	0.3
CG14234	Hth	-0.95	0.062	-0.04	0.218217890235992	0.3
CG14234	Hth_Opa	-2.81	0.062	-0.04	0.218217890235992	0.3
CG14234	Opa_Erm	-3.01	0.062	-0.04	0.218217890235992	0.3
CG14234	Ey_Hbn	-4.42	0.062	-0.04	0.218217890235992	0.3
CG14234	D_BarHI	-5.9	0.062	-0.04	0.218217890235992	0.3
Alr	D_BarHI	14.43	0.086	0.39	0.53748384988657	0.64
Alr	Hth	1.43	0.086	0.39	0.53748384988657	0.64
Alr	Hbn_Opa_Slp	1.13	0.086	0.39	0.53748384988657	0.64
Alr	Hth_Opa	0.36	0.086	0.39	0.53748384988657	0.64
Alr	Slp_D	-0.66	0.086	0.39	0.53748384988657	0.64
Alr	Ey_Hbn	-1.03	0.086	0.39	0.53748384988657	0.64
Alr	Erm_Ey	-3.22	0.086	0.39	0.53748384988657	0.64
Alr	Opa_Erm	-6.93	0.086	0.39	0.53748384988657	0.64
Pmp70	Hth	25.09	0.122	0.31	0.333333333333333	0.56
Pmp70	Hbn_Opa_Slp	0.67	0.122	0.31	0.333333333333333	0.56
Pmp70	Opa_Erm	0.28	0.122	0.31	0.333333333333333	0.56
Pmp70	Slp_D	-3.31	0.122	0.31	0.333333333333333	0.56
Pmp70	Erm_Ey	-4.72	0.122	0.31	0.333333333333333	0.56
Pmp70	Ey_Hbn	-6.32	0.122	0.31	0.333333333333333	0.56
Pmp70	D_BarHI	-9.57	0.122	0.31	0.333333333333333	0.56
Pmp70	Hth_Opa	-9.87	0.122	0.31	0.333333333333333	0.56
CG15618	Opa_Erm	2.87	0.039	-0.16	0.174077655955698	0.01
CG15618	Hth	0.57	0.039	-0.16	0.174077655955698	0.01
CG15618	Erm_Ey	-1.41	0.039	-0.16	0.174077655955698	0.01
CG15618	D_BarHI	-2.44	0.039	-0.16	0.174077655955698	0.01
CG15618	Hbn_Opa_Slp	-4.4	0.039	-0.16	0.174077655955698	0.01
CG15618	Slp_D	-4.85	0.039	-0.16	0.174077655955698	0.01
CG15618	Hth_Opa	-6.19	0.039	-0.16	0.174077655955698	0.01
CG15618	Ey_Hbn	-6.32	0.039	-0.16	0.174077655955698	0.01
Hers	Ey_Hbn	26.79	0.19	0.35	0.53748384988657	0.67
Hers	Hth_Opa	16.35	0.19	0.35	0.53748384988657	0.67
Hers	D_BarHI	9.06	0.19	0.35	0.53748384988657	0.67
Hers	Hbn_Opa_Slp	4.27	0.19	0.35	0.53748384988657	0.67
Hers	Slp_D	-0.65	0.19	0.35	0.53748384988657	0.67
Hers	Erm_Ey	-2.41	0.19	0.35	0.53748384988657	0.67
Hers	Hth	-7.63	0.19	0.35	0.53748384988657	0.67
Hers	Opa_Erm	-9.91	0.19	0.35	0.53748384988657	0.67
Nep3	Ey_Hbn	12.27	0.108	0.06	0.382970843102535	0.56
Nep3	Hth_Opa	5.35	0.108	0.06	0.382970843102535	0.56
Nep3	Hth	3.15	0.108	0.06	0.382970843102535	0.56
Nep3	Opa_Erm	0.57	0.108	0.06	0.382970843102535	0.56
Nep3	Erm_Ey	-2.31	0.108	0.06	0.382970843102535	0.56
Nep3	Slp_D	-4.67	0.108	0.06	0.382970843102535	0.56
Nep3	Hbn_Opa_Slp	-5.56	0.108	0.06	0.382970843102535	0.56
Nep3	D_BarHI	-13.63	0.108	0.06	0.382970843102535	0.56
Dop2R	Opa_Erm	16.92	0.438	0	0.181568259800641	0.07
Dop2R	Hth	12.77	0.438	0	0.181568259800641	0.07
Dop2R	Ey_Hbn	9.31	0.438	0	0.181568259800641	0.07
Dop2R	Hbn_Opa_Slp	2.18	0.438	0	0.181568259800641	0.07
Dop2R	Erm_Ey	-1.88	0.438	0	0.181568259800641	0.07
Dop2R	D_BarHI	-1.88	0.438	0	0.181568259800641	0.07
Dop2R	Hth_Opa	-4.47	0.438	0	0.181568259800641	0.07
Dop2R	Slp_D	-7.47	0.438	0	0.181568259800641	0.07
CG9581	Slp_D	0.55	0.125	0.03	-0.0666666666666667	0.54
CG9581	Hth_Opa	-4.46	0.125	0.03	-0.0666666666666667	0.54
CG9581	Opa_Erm	-5.81	0.125	0.03	-0.0666666666666667	0.54
CG9581	D_BarHI	-7.08	0.125	0.03	-0.0666666666666667	0.54
CG9581	Hth	-7.61	0.125	0.03	-0.0666666666666667	0.54
CG9581	Ey_Hbn	-10.31	0.125	0.03	-0.0666666666666667	0.54
CG9581	Hbn_Opa_Slp	-10.68	0.125	0.03	-0.0666666666666667	0.54
CG9581	Erm_Ey	-12.48	0.125	0.03	-0.0666666666666667	0.54
CG9578	D_BarHI	11.15	0.179	0.15	0.382970843102535	0.72
CG9578	Ey_Hbn	1.08	0.179	0.15	0.382970843102535	0.72
CG9578	Opa_Erm	-1.76	0.179	0.15	0.382970843102535	0.72
CG9578	Hbn_Opa_Slp	-3.51	0.179	0.15	0.382970843102535	0.72
CG9578	Slp_D	-4.5	0.179	0.15	0.382970843102535	0.72
CG9578	Erm_Ey	-5.18	0.179	0.15	0.382970843102535	0.72
CG9578	Hth_Opa	-6.73	0.179	0.15	0.382970843102535	0.72
CG9578	Hth	-11.49	0.179	0.15	0.382970843102535	0.72
AnxB10	Hth_Opa	14.61	0.134	-0.04	0.149071198499986	0.25
AnxB10	Opa_Erm	4.03	0.134	-0.04	0.149071198499986	0.25
AnxB10	Hbn_Opa_Slp	1.45	0.134	-0.04	0.149071198499986	0.25
AnxB10	Slp_D	0.83	0.134	-0.04	0.149071198499986	0.25
AnxB10	D_BarHI	-4.24	0.134	-0.04	0.149071198499986	0.25
AnxB10	Hth	-6.32	0.134	-0.04	0.149071198499986	0.25
AnxB10	Erm_Ey	-8.11	0.134	-0.04	0.149071198499986	0.25
AnxB10	Ey_Hbn	-9.37	0.134	-0.04	0.149071198499986	0.25
sw	Opa_Erm	-3.87	0.085	0.09	0.152894157431288	0.19
sw	Slp_D	-8.19	0.085	0.09	0.152894157431288	0.19
sw	D_BarHI	-9.21	0.085	0.09	0.152894157431288	0.19
sw	Hth_Opa	-10.53	0.085	0.09	0.152894157431288	0.19
sw	Ey_Hbn	-10.84	0.085	0.09	0.152894157431288	0.19
sw	Erm_Ey	-11.93	0.085	0.09	0.152894157431288	0.19
sw	Hbn_Opa_Slp	-14.35	0.085	0.09	0.152894157431288	0.19
sw	Hth	-15.59	0.085	0.09	0.152894157431288	0.19
Rab10	Opa_Erm	6.57	0.071	-0.16	0.2	0.3
Rab10	Hth_Opa	3.92	0.071	-0.16	0.2	0.3
Rab10	Erm_Ey	-0.6	0.071	-0.16	0.2	0.3
Rab10	Ey_Hbn	-1.27	0.071	-0.16	0.2	0.3
Rab10	Slp_D	-4.8	0.071	-0.16	0.2	0.3
Rab10	Hbn_Opa_Slp	-5.51	0.071	-0.16	0.2	0.3
Rab10	Hth	-11.08	0.071	-0.16	0.2	0.3
Rab10	D_BarHI	-12.09	0.071	-0.16	0.2	0.3
CG17065	Slp_D	15.58	0.293	-0.15	0.487950036474267	0.01
CG17065	Hth	9.95	0.293	-0.15	0.487950036474267	0.01
CG17065	Hbn_Opa_Slp	3.26	0.293	-0.15	0.487950036474267	0.01
CG17065	Erm_Ey	2.98	0.293	-0.15	0.487950036474267	0.01
CG17065	Opa_Erm	-3.97	0.293	-0.15	0.487950036474267	0.01
CG17065	D_BarHI	-4.56	0.293	-0.15	0.487950036474267	0.01
CG17065	Hth_Opa	-4.74	0.293	-0.15	0.487950036474267	0.01
CG17065	Ey_Hbn	-7.51	0.293	-0.15	0.487950036474267	0.01
CG1504	Opa_Erm	11.02	0.604	-0.24	0.0975900072948533	0.37
CG1504	Ey_Hbn	-2.47	0.604	-0.24	0.0975900072948533	0.37
CG1504	D_BarHI	-4.39	0.604	-0.24	0.0975900072948533	0.37
CG1504	Slp_D	-7.01	0.604	-0.24	0.0975900072948533	0.37
CG1504	Hth_Opa	-7.7	0.604	-0.24	0.0975900072948533	0.37
CG1504	Hbn_Opa_Slp	-9.41	0.604	-0.24	0.0975900072948533	0.37
CG1504	Hth	-11.08	0.604	-0.24	0.0975900072948533	0.37
CG1504	Erm_Ey	-12.54	0.604	-0.24	0.0975900072948533	0.37
l(1)G0004	Hth_Opa	12.81	0.107	-0.29	0.0975900072948533	0.01
l(1)G0004	D_BarHI	8.15	0.107	-0.29	0.0975900072948533	0.01
l(1)G0004	Hth	3.84	0.107	-0.29	0.0975900072948533	0.01
l(1)G0004	Slp_D	2.02	0.107	-0.29	0.0975900072948533	0.01
l(1)G0004	Ey_Hbn	0.55	0.107	-0.29	0.0975900072948533	0.01
l(1)G0004	Hbn_Opa_Slp	-0.31	0.107	-0.29	0.0975900072948533	0.01
l(1)G0004	Erm_Ey	-2.76	0.107	-0.29	0.0975900072948533	0.01
l(1)G0004	Opa_Erm	-5.92	0.107	-0.29	0.0975900072948533	0.01
HERC2	Ey_Hbn	8.09	0.094	0.29	0.333333333333333	0.69
HERC2	D_BarHI	2.48	0.094	0.29	0.333333333333333	0.69
HERC2	Slp_D	-1.88	0.094	0.29	0.333333333333333	0.69
HERC2	Opa_Erm	-2.47	0.094	0.29	0.333333333333333	0.69
HERC2	Hbn_Opa_Slp	-3.91	0.094	0.29	0.333333333333333	0.69
HERC2	Erm_Ey	-6.45	0.094	0.29	0.333333333333333	0.69
HERC2	Hth_Opa	-7.34	0.094	0.29	0.333333333333333	0.69
HERC2	Hth	-9.83	0.094	0.29	0.333333333333333	0.69
cactin	Opa_Erm	8.63	0.129	-0.01	0.124034734589208	0.01
cactin	Erm_Ey	-2.59	0.129	-0.01	0.124034734589208	0.01
cactin	Hth_Opa	-3.34	0.129	-0.01	0.124034734589208	0.01
cactin	Slp_D	-5.34	0.129	-0.01	0.124034734589208	0.01
cactin	Hth	-5.68	0.129	-0.01	0.124034734589208	0.01
cactin	Hbn_Opa_Slp	-6.72	0.129	-0.01	0.124034734589208	0.01
cactin	Ey_Hbn	-8.23	0.129	-0.01	0.124034734589208	0.01
cactin	D_BarHI	-13.62	0.129	-0.01	0.124034734589208	0.01
CG15456	Hth	15.43	0.102	0.21	0.124034734589208	0.21
CG15456	Opa_Erm	10.21	0.102	0.21	0.124034734589208	0.21
CG15456	D_BarHI	6.35	0.102	0.21	0.124034734589208	0.21
CG15456	Ey_Hbn	3.96	0.102	0.21	0.124034734589208	0.21
CG15456	Erm_Ey	2.46	0.102	0.21	0.124034734589208	0.21
CG15456	Hth_Opa	2.31	0.102	0.21	0.124034734589208	0.21
CG15456	Slp_D	-2.73	0.102	0.21	0.124034734589208	0.21
CG15456	Hbn_Opa_Slp	-2.9	0.102	0.21	0.124034734589208	0.21
CG11710	Slp_D	-1.42	0.135	0.61	1	0.5
CG11710	D_BarHI	-1.54	0.135	0.61	1	0.5
CG11710	Erm_Ey	-1.84	0.135	0.61	1	0.5
CG11710	Hbn_Opa_Slp	-3.07	0.135	0.61	1	0.5
CG11710	Hth_Opa	-4.16	0.135	0.61	1	0.5
CG11710	Ey_Hbn	-6.1	0.135	0.61	1	0.5
CG11710	Opa_Erm	-13.2	0.135	0.61	1	0.5
CG11710	Hth	-15.4	0.135	0.61	1	0.5
CG32506	D_BarHI	5.87	0.211	-0.04	0.382970843102535	0.96
CG32506	Opa_Erm	2.19	0.211	-0.04	0.382970843102535	0.96
CG32506	Ey_Hbn	-4.8	0.211	-0.04	0.382970843102535	0.96
CG32506	Slp_D	-5.89	0.211	-0.04	0.382970843102535	0.96
CG32506	Erm_Ey	-6.07	0.211	-0.04	0.382970843102535	0.96
CG32506	Hbn_Opa_Slp	-7.68	0.211	-0.04	0.382970843102535	0.96
CG32506	Hth_Opa	-10.27	0.211	-0.04	0.382970843102535	0.96
CG32506	Hth	-12.64	0.211	-0.04	0.382970843102535	0.96
CG1812	Hth	12.77	0.047	0.61	0.53748384988657	0.46
CG1812	Slp_D	11.82	0.047	0.61	0.53748384988657	0.46
CG1812	Hth_Opa	6.44	0.047	0.61	0.53748384988657	0.46
CG1812	Hbn_Opa_Slp	4.08	0.047	0.61	0.53748384988657	0.46
CG1812	Erm_Ey	-1.09	0.047	0.61	0.53748384988657	0.46
CG1812	Opa_Erm	-3.84	0.047	0.61	0.53748384988657	0.46
CG1812	Ey_Hbn	-5.32	0.047	0.61	0.53748384988657	0.46
CG1812	D_BarHI	-8.4	0.047	0.61	0.53748384988657	0.46
RunxB	Hth_Opa	11.48	0.373	-0.07	0.333333333333333	0.02
RunxB	Erm_Ey	4.01	0.373	-0.07	0.333333333333333	0.02
RunxB	Slp_D	3.29	0.373	-0.07	0.333333333333333	0.02
RunxB	Hth	2.8	0.373	-0.07	0.333333333333333	0.02
RunxB	Opa_Erm	1.9	0.373	-0.07	0.333333333333333	0.02
RunxB	Hbn_Opa_Slp	1.45	0.373	-0.07	0.333333333333333	0.02
RunxB	Ey_Hbn	1.4	0.373	-0.07	0.333333333333333	0.02
RunxB	D_BarHI	-5.03	0.373	-0.07	0.333333333333333	0.02
CG1532	Hth	14.49	0.138	0.49	1	0.71
CG1532	Hth_Opa	11.06	0.138	0.49	1	0.71
CG1532	Slp_D	8.51	0.138	0.49	1	0.71
CG1532	Erm_Ey	2.9	0.138	0.49	1	0.71
CG1532	Ey_Hbn	2.48	0.138	0.49	1	0.71
CG1532	Hbn_Opa_Slp	-0.28	0.138	0.49	1	0.71
CG1532	D_BarHI	-0.99	0.138	0.49	1	0.71
CG1532	Opa_Erm	-2.7	0.138	0.49	1	0.71
CG1518	Hth	25.16	0.262	-0.06	0.227710017021324	0.3
CG1518	Erm_Ey	11.88	0.262	-0.06	0.227710017021324	0.3
CG1518	Slp_D	7	0.262	-0.06	0.227710017021324	0.3
CG1518	Ey_Hbn	6.48	0.262	-0.06	0.227710017021324	0.3
CG1518	Hbn_Opa_Slp	0.79	0.262	-0.06	0.227710017021324	0.3
CG1518	Opa_Erm	-1.52	0.262	-0.06	0.227710017021324	0.3
CG1518	Hth_Opa	-2.67	0.262	-0.06	0.227710017021324	0.3
CG1518	D_BarHI	-5.33	0.262	-0.06	0.227710017021324	0.3
bves	Hth_Opa	-6.6	0.124	0.23	0.218217890235992	0.01
bves	Erm_Ey	-9.8	0.124	0.23	0.218217890235992	0.01
bves	D_BarHI	-10.24	0.124	0.23	0.218217890235992	0.01
bves	Hbn_Opa_Slp	-10.55	0.124	0.23	0.218217890235992	0.01
bves	Ey_Hbn	-10.79	0.124	0.23	0.218217890235992	0.01
bves	Slp_D	-10.86	0.124	0.23	0.218217890235992	0.01
bves	Opa_Erm	-14.82	0.124	0.23	0.218217890235992	0.01
bves	Hth	-15.81	0.124	0.23	0.218217890235992	0.01
CG15445	Ey_Hbn	-3.44	0.11	0.36	0.333333333333333	0.68
CG15445	Hth_Opa	-5.78	0.11	0.36	0.333333333333333	0.68
CG15445	Erm_Ey	-6.45	0.11	0.36	0.333333333333333	0.68
CG15445	Hbn_Opa_Slp	-7.28	0.11	0.36	0.333333333333333	0.68
CG15445	Slp_D	-8.46	0.11	0.36	0.333333333333333	0.68
CG15445	D_BarHI	-9.3	0.11	0.36	0.333333333333333	0.68
CG15445	Opa_Erm	-15.03	0.11	0.36	0.333333333333333	0.68
CG15445	Hth	-19.01	0.11	0.36	0.333333333333333	0.68
CG1722	D_BarHI	16	0.082	0.47	0.447213595499958	0.11
CG1722	Opa_Erm	3.47	0.082	0.47	0.447213595499958	0.11
CG1722	Hth_Opa	2.56	0.082	0.47	0.447213595499958	0.11
CG1722	Erm_Ey	2.32	0.082	0.47	0.447213595499958	0.11
CG1722	Hth	0.11	0.082	0.47	0.447213595499958	0.11
CG1722	Slp_D	-0.54	0.082	0.47	0.447213595499958	0.11
CG1722	Ey_Hbn	-1.04	0.082	0.47	0.447213595499958	0.11
CG1722	Hbn_Opa_Slp	-1.33	0.082	0.47	0.447213595499958	0.11
tty	Slp_D	12.51	0.168	0.07	0.53748384988657	0.74
tty	Erm_Ey	2.87	0.168	0.07	0.53748384988657	0.74
tty	Opa_Erm	0	0.168	0.07	0.53748384988657	0.74
tty	Hth_Opa	-0.66	0.168	0.07	0.53748384988657	0.74
tty	Hbn_Opa_Slp	-1.03	0.168	0.07	0.53748384988657	0.74
tty	Ey_Hbn	-9.7	0.168	0.07	0.53748384988657	0.74
tty	D_BarHI	-11.17	0.168	0.07	0.53748384988657	0.74
tty	Hth	-12.16	0.168	0.07	0.53748384988657	0.74
fliI	Erm_Ey	4.88	0.052	-0.06	0.29277002188456	0.19
fliI	Slp_D	3.85	0.052	-0.06	0.29277002188456	0.19
fliI	Hth	-2.31	0.052	-0.06	0.29277002188456	0.19
fliI	Opa_Erm	-2.88	0.052	-0.06	0.29277002188456	0.19
fliI	D_BarHI	-2.91	0.052	-0.06	0.29277002188456	0.19
fliI	Hth_Opa	-6.93	0.052	-0.06	0.29277002188456	0.19
fliI	Hbn_Opa_Slp	-9.67	0.052	-0.06	0.29277002188456	0.19
fliI	Ey_Hbn	-11.73	0.052	-0.06	0.29277002188456	0.19
sol	D_BarHI	18.76	0.117	0.35	0.258198889747161	0.3
sol	Opa_Erm	10.78	0.117	0.35	0.258198889747161	0.3
sol	Hth_Opa	3.94	0.117	0.35	0.258198889747161	0.3
sol	Erm_Ey	2.46	0.117	0.35	0.258198889747161	0.3
sol	Ey_Hbn	1.29	0.117	0.35	0.258198889747161	0.3
sol	Slp_D	-0.7	0.117	0.35	0.258198889747161	0.3
sol	Hbn_Opa_Slp	-4.62	0.117	0.35	0.258198889747161	0.3
sol	Hth	-14.02	0.117	0.35	0.258198889747161	0.3
mst	Hth	6.2	0.043	0.08	0.29277002188456	0.12
mst	D_BarHI	3.93	0.043	0.08	0.29277002188456	0.12
mst	Slp_D	3.21	0.043	0.08	0.29277002188456	0.12
mst	Erm_Ey	3.14	0.043	0.08	0.29277002188456	0.12
mst	Hth_Opa	1.2	0.043	0.08	0.29277002188456	0.12
mst	Hbn_Opa_Slp	-1.92	0.043	0.08	0.29277002188456	0.12
mst	Ey_Hbn	-6.78	0.043	0.08	0.29277002188456	0.12
mst	Opa_Erm	-7.96	0.043	0.08	0.29277002188456	0.12
CG42343	Ey_Hbn	23.53	0.49	0.88	1	0.54
CG42343	Slp_D	8.99	0.49	0.88	1	0.54
CG42343	Erm_Ey	6.55	0.49	0.88	1	0.54
CG42343	Hth_Opa	5.92	0.49	0.88	1	0.54
CG42343	D_BarHI	5.4	0.49	0.88	1	0.54
CG42343	Hbn_Opa_Slp	4.58	0.49	0.88	1	0.54
CG42343	Opa_Erm	-7.67	0.49	0.88	1	0.54
CG42343	Hth	-9.01	0.49	0.88	1	0.54
CG14476	Erm_Ey	21.87	0.351	0.51	0.620173672946042	0.7
CG14476	D_BarHI	14.01	0.351	0.51	0.620173672946042	0.7
CG14476	Slp_D	12.76	0.351	0.51	0.620173672946042	0.7
CG14476	Hbn_Opa_Slp	6.99	0.351	0.51	0.620173672946042	0.7
CG14476	Hth	5.95	0.351	0.51	0.620173672946042	0.7
CG14476	Opa_Erm	5.83	0.351	0.51	0.620173672946042	0.7
CG14476	Hth_Opa	3.63	0.351	0.51	0.620173672946042	0.7
CG14476	Ey_Hbn	-9.15	0.351	0.51	0.620173672946042	0.7
CG14621	Hth_Opa	4.84	0.052	0.47	0.683130051063973	0.51
CG14621	Opa_Erm	0.69	0.052	0.47	0.683130051063973	0.51
CG14621	D_BarHI	-0.62	0.052	0.47	0.683130051063973	0.51
CG14621	Erm_Ey	-1.77	0.052	0.47	0.683130051063973	0.51
CG14621	Slp_D	-2.73	0.052	0.47	0.683130051063973	0.51
CG14621	Hbn_Opa_Slp	-3.68	0.052	0.47	0.683130051063973	0.51
CG14621	Ey_Hbn	-4.57	0.052	0.47	0.683130051063973	0.51
CG14621	Hth	-12.58	0.052	0.47	0.683130051063973	0.51
Cp110	Opa_Erm	11.17	0.167	0.14	0.53748384988657	0.94
Cp110	D_BarHI	9.92	0.167	0.14	0.53748384988657	0.94
Cp110	Hth_Opa	-0.31	0.167	0.14	0.53748384988657	0.94
Cp110	Erm_Ey	-3.76	0.167	0.14	0.53748384988657	0.94
Cp110	Hbn_Opa_Slp	-7.51	0.167	0.14	0.53748384988657	0.94
Cp110	Slp_D	-7.63	0.167	0.14	0.53748384988657	0.94
Cp110	Hth	-9.11	0.167	0.14	0.53748384988657	0.94
Cp110	Ey_Hbn	-11.37	0.167	0.14	0.53748384988657	0.94
l(1)G0196	Hth_Opa	6.1	0.108	0.2	0.53748384988657	0.93
l(1)G0196	Slp_D	-0.86	0.108	0.2	0.53748384988657	0.93
l(1)G0196	Hbn_Opa_Slp	-2.08	0.108	0.2	0.53748384988657	0.93
l(1)G0196	Erm_Ey	-3.19	0.108	0.2	0.53748384988657	0.93
l(1)G0196	D_BarHI	-4.02	0.108	0.2	0.53748384988657	0.93
l(1)G0196	Ey_Hbn	-9.36	0.108	0.2	0.53748384988657	0.93
l(1)G0196	Opa_Erm	-9.54	0.108	0.2	0.53748384988657	0.93
l(1)G0196	Hth	-11.8	0.108	0.2	0.53748384988657	0.93
CG17598	Opa_Erm	18.85	0.202	-0.15	0.174077655955698	0.17
CG17598	Hbn_Opa_Slp	10.79	0.202	-0.15	0.174077655955698	0.17
CG17598	D_BarHI	9.9	0.202	-0.15	0.174077655955698	0.17
CG17598	Ey_Hbn	5.6	0.202	-0.15	0.174077655955698	0.17
CG17598	Slp_D	4.32	0.202	-0.15	0.174077655955698	0.17
CG17598	Erm_Ey	3.56	0.202	-0.15	0.174077655955698	0.17
CG17598	Hth_Opa	2.19	0.202	-0.15	0.174077655955698	0.17
CG17598	Hth	-4.35	0.202	-0.15	0.174077655955698	0.17
CR44997	Erm_Ey	0.19	0.09	-0.36	0.0975900072948533	0.01
CR44997	Slp_D	-2.21	0.09	-0.36	0.0975900072948533	0.01
CR44997	Hth_Opa	-2.45	0.09	-0.36	0.0975900072948533	0.01
CR44997	Opa_Erm	-2.64	0.09	-0.36	0.0975900072948533	0.01
CR44997	Hbn_Opa_Slp	-4.02	0.09	-0.36	0.0975900072948533	0.01
CR44997	Ey_Hbn	-9.89	0.09	-0.36	0.0975900072948533	0.01
CR44997	Hth	-12.89	0.09	-0.36	0.0975900072948533	0.01
CR44997	D_BarHI	-14.86	0.09	-0.36	0.0975900072948533	0.01
CG42346	Opa_Erm	5.92	0.306	-0.05	0.29277002188456	0.12
CG42346	D_BarHI	4.67	0.306	-0.05	0.29277002188456	0.12
CG42346	Slp_D	0.43	0.306	-0.05	0.29277002188456	0.12
CG42346	Hbn_Opa_Slp	-0.68	0.306	-0.05	0.29277002188456	0.12
CG42346	Ey_Hbn	-2.96	0.306	-0.05	0.29277002188456	0.12
CG42346	Erm_Ey	-4.07	0.306	-0.05	0.29277002188456	0.12
CG42346	Hth_Opa	-4.15	0.306	-0.05	0.29277002188456	0.12
CG42346	Hth	-10.56	0.306	-0.05	0.29277002188456	0.12
CR45009	Hth	28.2	0.146	0.26	0.254823595718813	0.01
CR45009	Ey_Hbn	12.67	0.146	0.26	0.254823595718813	0.01
CR45009	Opa_Erm	9.14	0.146	0.26	0.254823595718813	0.01
CR45009	Slp_D	4.88	0.146	0.26	0.254823595718813	0.01
CR45009	Hbn_Opa_Slp	1.93	0.146	0.26	0.254823595718813	0.01
CR45009	D_BarHI	1.57	0.146	0.26	0.254823595718813	0.01
CR45009	Hth_Opa	-0.15	0.146	0.26	0.254823595718813	0.01
CR45009	Erm_Ey	-3.7	0.146	0.26	0.254823595718813	0.01
Cda5	Slp_D	10.69	0.182	0.44	0.447213595499958	0.29
Cda5	Hth_Opa	6.32	0.182	0.44	0.447213595499958	0.29
Cda5	Erm_Ey	5.34	0.182	0.44	0.447213595499958	0.29
Cda5	Opa_Erm	3.67	0.182	0.44	0.447213595499958	0.29
Cda5	D_BarHI	1.97	0.182	0.44	0.447213595499958	0.29
Cda5	Ey_Hbn	0.07	0.182	0.44	0.447213595499958	0.29
Cda5	Hbn_Opa_Slp	-2.01	0.182	0.44	0.447213595499958	0.29
Cda5	Hth	-2.68	0.182	0.44	0.447213595499958	0.29
dbr	Hth_Opa	6.99	0.185	0.32	0.447213595499958	0.49
dbr	Slp_D	-2.43	0.185	0.32	0.447213595499958	0.49
dbr	Ey_Hbn	-2.65	0.185	0.32	0.447213595499958	0.49
dbr	Hth	-5.02	0.185	0.32	0.447213595499958	0.49
dbr	Hbn_Opa_Slp	-5.54	0.185	0.32	0.447213595499958	0.49
dbr	Opa_Erm	-6.86	0.185	0.32	0.447213595499958	0.49
dbr	Erm_Ey	-8.03	0.185	0.32	0.447213595499958	0.49
dbr	D_BarHI	-8.8	0.185	0.32	0.447213595499958	0.49
CR44987	Ey_Hbn	11.79	0.06	0.21	0.302613766334401	0.39
CR44987	Hth_Opa	8.66	0.06	0.21	0.302613766334401	0.39
CR44987	Opa_Erm	1.87	0.06	0.21	0.302613766334401	0.39
CR44987	Erm_Ey	-2.79	0.06	0.21	0.302613766334401	0.39
CR44987	Hbn_Opa_Slp	-3.74	0.06	0.21	0.302613766334401	0.39
CR44987	Slp_D	-5.28	0.06	0.21	0.302613766334401	0.39
CR44987	D_BarHI	-9.53	0.06	0.21	0.302613766334401	0.39
CR44987	Hth	-10.56	0.06	0.21	0.302613766334401	0.39
Zir	D_BarHI	5.04	0.105	0.38	0.218217890235992	0.43
Zir	Slp_D	3.8	0.105	0.38	0.218217890235992	0.43
Zir	Hth_Opa	-3.68	0.105	0.38	0.218217890235992	0.43
Zir	Ey_Hbn	-4.79	0.105	0.38	0.218217890235992	0.43
Zir	Hbn_Opa_Slp	-7.15	0.105	0.38	0.218217890235992	0.43
Zir	Opa_Erm	-7.37	0.105	0.38	0.218217890235992	0.43
Zir	Hth	-10.75	0.105	0.38	0.218217890235992	0.43
Zir	Erm_Ey	-13.35	0.105	0.38	0.218217890235992	0.43
CG11377	Hth	13.57	0.249	0.13	0.258198889747161	0.42
CG11377	Erm_Ey	12.14	0.249	0.13	0.258198889747161	0.42
CG11377	D_BarHI	10.98	0.249	0.13	0.258198889747161	0.42
CG11377	Slp_D	7.03	0.249	0.13	0.258198889747161	0.42
CG11377	Hth_Opa	4.98	0.249	0.13	0.258198889747161	0.42
CG11377	Hbn_Opa_Slp	-0.85	0.249	0.13	0.258198889747161	0.42
CG11377	Opa_Erm	-1.44	0.249	0.13	0.258198889747161	0.42
CG11377	Ey_Hbn	-8.69	0.249	0.13	0.258198889747161	0.42
Nhe1	D_BarHI	6.47	0.152	0.13	0.428571428571429	0.61
Nhe1	Hth_Opa	-0.74	0.152	0.13	0.428571428571429	0.61
Nhe1	Opa_Erm	-3.91	0.152	0.13	0.428571428571429	0.61
Nhe1	Erm_Ey	-5.69	0.152	0.13	0.428571428571429	0.61
Nhe1	Hbn_Opa_Slp	-5.91	0.152	0.13	0.428571428571429	0.61
Nhe1	Slp_D	-7.59	0.152	0.13	0.428571428571429	0.61
Nhe1	Hth	-12.48	0.152	0.13	0.428571428571429	0.61
Nhe1	Ey_Hbn	-14.06	0.152	0.13	0.428571428571429	0.61
CG4822	Ey_Hbn	18.59	0.172	-0.13	0.0975900072948533	0.01
CG4822	Hth	18.17	0.172	-0.13	0.0975900072948533	0.01
CG4822	Slp_D	15.02	0.172	-0.13	0.0975900072948533	0.01
CG4822	Hth_Opa	10.98	0.172	-0.13	0.0975900072948533	0.01
CG4822	Hbn_Opa_Slp	6.33	0.172	-0.13	0.0975900072948533	0.01
CG4822	D_BarHI	5.13	0.172	-0.13	0.0975900072948533	0.01
CG4822	Erm_Ey	1.76	0.172	-0.13	0.0975900072948533	0.01
CG4822	Opa_Erm	-0.63	0.172	-0.13	0.0975900072948533	0.01
CG3709	Hbn_Opa_Slp	12.53	0.101	0.08	0.333333333333333	0.41
CG3709	Hth_Opa	-2.79	0.101	0.08	0.333333333333333	0.41
CG3709	Erm_Ey	-5.61	0.101	0.08	0.333333333333333	0.41
CG3709	D_BarHI	-7.42	0.101	0.08	0.333333333333333	0.41
CG3709	Slp_D	-8.83	0.101	0.08	0.333333333333333	0.41
CG3709	Hth	-9.15	0.101	0.08	0.333333333333333	0.41
CG3709	Ey_Hbn	-13.34	0.101	0.08	0.333333333333333	0.41
CG3709	Opa_Erm	-13.95	0.101	0.08	0.333333333333333	0.41
CG3645	Hbn_Opa_Slp	11.31	0.153	0.08	0.53748384988657	0.59
CG3645	Ey_Hbn	4.97	0.153	0.08	0.53748384988657	0.59
CG3645	Hth	1.17	0.153	0.08	0.53748384988657	0.59
CG3645	D_BarHI	0.66	0.153	0.08	0.53748384988657	0.59
CG3645	Slp_D	-2.64	0.153	0.08	0.53748384988657	0.59
CG3645	Erm_Ey	-4.78	0.153	0.08	0.53748384988657	0.59
CG3645	Hth_Opa	-5.42	0.153	0.08	0.53748384988657	0.59
CG3645	Opa_Erm	-7.16	0.153	0.08	0.53748384988657	0.59
CG17075	D_BarHI	15.88	0.17	-0.08	-0.0666666666666667	0.54
CG17075	Hbn_Opa_Slp	6.69	0.17	-0.08	-0.0666666666666667	0.54
CG17075	Hth	6.19	0.17	-0.08	-0.0666666666666667	0.54
CG17075	Opa_Erm	4.95	0.17	-0.08	-0.0666666666666667	0.54
CG17075	Slp_D	3.51	0.17	-0.08	-0.0666666666666667	0.54
CG17075	Erm_Ey	0.99	0.17	-0.08	-0.0666666666666667	0.54
CG17075	Hth_Opa	-0.08	0.17	-0.08	-0.0666666666666667	0.54
CG17075	Ey_Hbn	-8.62	0.17	-0.08	-0.0666666666666667	0.54
mbm	Erm_Ey	14.29	0.116	-0.18	-0.124034734589208	0.44
mbm	Hbn_Opa_Slp	6.81	0.116	-0.18	-0.124034734589208	0.44
mbm	Opa_Erm	6	0.116	-0.18	-0.124034734589208	0.44
mbm	D_BarHI	-1.87	0.116	-0.18	-0.124034734589208	0.44
mbm	Slp_D	-2.04	0.116	-0.18	-0.124034734589208	0.44
mbm	Hth_Opa	-2.44	0.116	-0.18	-0.124034734589208	0.44
mbm	Ey_Hbn	-2.46	0.116	-0.18	-0.124034734589208	0.44
mbm	Hth	-2.58	0.116	-0.18	-0.124034734589208	0.44
CG11601	D_BarHI	-2	0.094	0.05	0.174077655955698	0.17
CG11601	Erm_Ey	-2.2	0.094	0.05	0.174077655955698	0.17
CG11601	Hth_Opa	-3.51	0.094	0.05	0.174077655955698	0.17
CG11601	Hbn_Opa_Slp	-6.04	0.094	0.05	0.174077655955698	0.17
CG11601	Slp_D	-7.63	0.094	0.05	0.174077655955698	0.17
CG11601	Opa_Erm	-10.69	0.094	0.05	0.174077655955698	0.17
CG11601	Hth	-11.6	0.094	0.05	0.174077655955698	0.17
CG11601	Ey_Hbn	-11.85	0.094	0.05	0.174077655955698	0.17
CG11562	Erm_Ey	-0.97	0.109	-0.28	0.0975900072948533	0.01
CG11562	Opa_Erm	-2.39	0.109	-0.28	0.0975900072948533	0.01
CG11562	Hth_Opa	-4.62	0.109	-0.28	0.0975900072948533	0.01
CG11562	Hbn_Opa_Slp	-7.21	0.109	-0.28	0.0975900072948533	0.01
CG11562	D_BarHI	-8.13	0.109	-0.28	0.0975900072948533	0.01
CG11562	Hth	-9.75	0.109	-0.28	0.0975900072948533	0.01
CG11562	Slp_D	-11.23	0.109	-0.28	0.0975900072948533	0.01
CG11562	Ey_Hbn	-12.75	0.109	-0.28	0.0975900072948533	0.01
Hop	Erm_Ey	2.94	0.127	0.31	0.174077655955698	0.2
Hop	Opa_Erm	0	0.127	0.31	0.174077655955698	0.2
Hop	Hth_Opa	-0.05	0.127	0.31	0.174077655955698	0.2
Hop	D_BarHI	-1.1	0.127	0.31	0.174077655955698	0.2
Hop	Hbn_Opa_Slp	-1.87	0.127	0.31	0.174077655955698	0.2
Hop	Slp_D	-3.56	0.127	0.31	0.174077655955698	0.2
Hop	Ey_Hbn	-5.81	0.127	0.31	0.174077655955698	0.2
Hop	Hth	-14.29	0.127	0.31	0.174077655955698	0.2
Pi3K21B	Opa_Erm	11.04	0.138	0.03	0.0975900072948533	0.35
Pi3K21B	Ey_Hbn	0.4	0.138	0.03	0.0975900072948533	0.35
Pi3K21B	Slp_D	-5.45	0.138	0.03	0.0975900072948533	0.35
Pi3K21B	Erm_Ey	-5.62	0.138	0.03	0.0975900072948533	0.35
Pi3K21B	D_BarHI	-5.85	0.138	0.03	0.0975900072948533	0.35
Pi3K21B	Hth_Opa	-8.33	0.138	0.03	0.0975900072948533	0.35
Pi3K21B	Hbn_Opa_Slp	-8.87	0.138	0.03	0.0975900072948533	0.35
Pi3K21B	Hth	-12.24	0.138	0.03	0.0975900072948533	0.35
Plc21C	Hth_Opa	24.5	0.284	0.2	0.29277002188456	0.43
Plc21C	Opa_Erm	11	0.284	0.2	0.29277002188456	0.43
Plc21C	Hbn_Opa_Slp	-3.35	0.284	0.2	0.29277002188456	0.43
Plc21C	Slp_D	-3.48	0.284	0.2	0.29277002188456	0.43
Plc21C	Erm_Ey	-4.8	0.284	0.2	0.29277002188456	0.43
Plc21C	D_BarHI	-5.54	0.284	0.2	0.29277002188456	0.43
Plc21C	Ey_Hbn	-7.01	0.284	0.2	0.29277002188456	0.43
Plc21C	Hth	-8.75	0.284	0.2	0.29277002188456	0.43
RpI135	Erm_Ey	0.47	0.065	0.22	0.227710017021324	0.54
RpI135	Hth	-1.3	0.065	0.22	0.227710017021324	0.54
RpI135	Hbn_Opa_Slp	-3.79	0.065	0.22	0.227710017021324	0.54
RpI135	Slp_D	-7.96	0.065	0.22	0.227710017021324	0.54
RpI135	Ey_Hbn	-8.34	0.065	0.22	0.227710017021324	0.54
RpI135	Hth_Opa	-8.63	0.065	0.22	0.227710017021324	0.54
RpI135	D_BarHI	-9.71	0.065	0.22	0.227710017021324	0.54
RpI135	Opa_Erm	-16.14	0.065	0.22	0.227710017021324	0.54
AP-2alpha	Opa_Erm	20.75	0.181	-0.14	1	0.96
AP-2alpha	Slp_D	14.14	0.181	-0.14	1	0.96
AP-2alpha	Hbn_Opa_Slp	1.67	0.181	-0.14	1	0.96
AP-2alpha	Erm_Ey	0.89	0.181	-0.14	1	0.96
AP-2alpha	Hth_Opa	-0.76	0.181	-0.14	1	0.96
AP-2alpha	Ey_Hbn	-0.84	0.181	-0.14	1	0.96
AP-2alpha	Hth	-10.45	0.181	-0.14	1	0.96
AP-2alpha	D_BarHI	-10.7	0.181	-0.14	1	0.96
ebi	Slp_D	20.86	0.152	0.21	-0.174077655955698	0.71
ebi	Hth	9.65	0.152	0.21	-0.174077655955698	0.71
ebi	Hth_Opa	2.56	0.152	0.21	-0.174077655955698	0.71
ebi	Erm_Ey	2.27	0.152	0.21	-0.174077655955698	0.71
ebi	Hbn_Opa_Slp	-1.32	0.152	0.21	-0.174077655955698	0.71
ebi	Ey_Hbn	-4.36	0.152	0.21	-0.174077655955698	0.71
ebi	D_BarHI	-6.59	0.152	0.21	-0.174077655955698	0.71
ebi	Opa_Erm	-11.61	0.152	0.21	-0.174077655955698	0.71
RpLP1	Erm_Ey	23.51	0.138	0.58	0.683130051063973	0.66
RpLP1	Ey_Hbn	16.4	0.138	0.58	0.683130051063973	0.66
RpLP1	Hth	2.14	0.138	0.58	0.683130051063973	0.66
RpLP1	Slp_D	-0.98	0.138	0.58	0.683130051063973	0.66
RpLP1	Hth_Opa	-4.51	0.138	0.58	0.683130051063973	0.66
RpLP1	Opa_Erm	-4.93	0.138	0.58	0.683130051063973	0.66
RpLP1	D_BarHI	-7.42	0.138	0.58	0.683130051063973	0.66
RpLP1	Hbn_Opa_Slp	-8.1	0.138	0.58	0.683130051063973	0.66
crq	Hth	11.68	0.211	-0.15	-0.0666666666666667	0.46
crq	Hth_Opa	1.22	0.211	-0.15	-0.0666666666666667	0.46
crq	Slp_D	1.13	0.211	-0.15	-0.0666666666666667	0.46
crq	Hbn_Opa_Slp	0.88	0.211	-0.15	-0.0666666666666667	0.46
crq	D_BarHI	0.66	0.211	-0.15	-0.0666666666666667	0.46
crq	Erm_Ey	-0.49	0.211	-0.15	-0.0666666666666667	0.46
crq	Ey_Hbn	-0.88	0.211	-0.15	-0.0666666666666667	0.46
crq	Opa_Erm	-9.53	0.211	-0.15	-0.0666666666666667	0.46
CG4164	Hth_Opa	13.93	0.104	-0.06	0.382970843102535	0.91
CG4164	D_BarHI	9.83	0.104	-0.06	0.382970843102535	0.91
CG4164	Slp_D	1.65	0.104	-0.06	0.382970843102535	0.91
CG4164	Erm_Ey	-3.32	0.104	-0.06	0.382970843102535	0.91
CG4164	Opa_Erm	-5.09	0.104	-0.06	0.382970843102535	0.91
CG4164	Hbn_Opa_Slp	-5.78	0.104	-0.06	0.382970843102535	0.91
CG4164	Hth	-8.34	0.104	-0.06	0.382970843102535	0.91
CG4164	Ey_Hbn	-8.71	0.104	-0.06	0.382970843102535	0.91
CG4297	Hth_Opa	8.35	0.156	0.39	0.786795792469443	0.7
CG4297	Hth	7.31	0.156	0.39	0.786795792469443	0.7
CG4297	Hbn_Opa_Slp	-1.59	0.156	0.39	0.786795792469443	0.7
CG4297	Slp_D	-4.68	0.156	0.39	0.786795792469443	0.7
CG4297	Opa_Erm	-6.52	0.156	0.39	0.786795792469443	0.7
CG4297	Erm_Ey	-6.86	0.156	0.39	0.786795792469443	0.7
CG4297	Ey_Hbn	-8.41	0.156	0.39	0.786795792469443	0.7
CG4297	D_BarHI	-10.95	0.156	0.39	0.786795792469443	0.7
MED15	Erm_Ey	-1.06	0.148	-0.18	0.142857142857143	0.01
MED15	Opa_Erm	-3.14	0.148	-0.18	0.142857142857143	0.01
MED15	Hbn_Opa_Slp	-4.88	0.148	-0.18	0.142857142857143	0.01
MED15	D_BarHI	-6.64	0.148	-0.18	0.142857142857143	0.01
MED15	Hth_Opa	-7.36	0.148	-0.18	0.142857142857143	0.01
MED15	Slp_D	-7.89	0.148	-0.18	0.142857142857143	0.01
MED15	Ey_Hbn	-9.9	0.148	-0.18	0.142857142857143	0.01
MED15	Hth	-14.12	0.148	-0.18	0.142857142857143	0.01
ush	Ey_Hbn	20.05	0.068	0.15	0.302613766334401	0.34
ush	Hbn_Opa_Slp	7.2	0.068	0.15	0.302613766334401	0.34
ush	Opa_Erm	5.72	0.068	0.15	0.302613766334401	0.34
ush	Hth	2.94	0.068	0.15	0.302613766334401	0.34
ush	Hth_Opa	1.81	0.068	0.15	0.302613766334401	0.34
ush	Erm_Ey	1.57	0.068	0.15	0.302613766334401	0.34
ush	Slp_D	-1.47	0.068	0.15	0.302613766334401	0.34
ush	D_BarHI	-4.63	0.068	0.15	0.302613766334401	0.34
CG2789	Opa_Erm	14.1	0.17	-0.2	0.174077655955698	0.23
CG2789	Hth_Opa	-1.04	0.17	-0.2	0.174077655955698	0.23
CG2789	Hbn_Opa_Slp	-3.63	0.17	-0.2	0.174077655955698	0.23
CG2789	D_BarHI	-4.13	0.17	-0.2	0.174077655955698	0.23
CG2789	Slp_D	-4.16	0.17	-0.2	0.174077655955698	0.23
CG2789	Erm_Ey	-4.96	0.17	-0.2	0.174077655955698	0.23
CG2789	Ey_Hbn	-9.19	0.17	-0.2	0.174077655955698	0.23
CG2789	Hth	-13.6	0.17	-0.2	0.174077655955698	0.23
Nle	Ey_Hbn	16.27	0.117	0.03	0.0476190476190476	0.71
Nle	Opa_Erm	16.02	0.117	0.03	0.0476190476190476	0.71
Nle	Hbn_Opa_Slp	9.36	0.117	0.03	0.0476190476190476	0.71
Nle	Hth_Opa	7.82	0.117	0.03	0.0476190476190476	0.71
Nle	Erm_Ey	7.25	0.117	0.03	0.0476190476190476	0.71
Nle	Slp_D	1.45	0.117	0.03	0.0476190476190476	0.71
Nle	D_BarHI	-3.78	0.117	0.03	0.0476190476190476	0.71
Nle	Hth	-8.49	0.117	0.03	0.0476190476190476	0.71
CG2807	Opa_Erm	9.07	0.108	-0.02	0.124034734589208	0.32
CG2807	Erm_Ey	6.58	0.108	-0.02	0.124034734589208	0.32
CG2807	Hth_Opa	4.35	0.108	-0.02	0.124034734589208	0.32
CG2807	Slp_D	0.24	0.108	-0.02	0.124034734589208	0.32
CG2807	D_BarHI	-3.7	0.108	-0.02	0.124034734589208	0.32
CG2807	Ey_Hbn	-5.54	0.108	-0.02	0.124034734589208	0.32
CG2807	Hbn_Opa_Slp	-7.4	0.108	-0.02	0.124034734589208	0.32
CG2807	Hth	-11.28	0.108	-0.02	0.124034734589208	0.32
Eaat2	Hth_Opa	11.13	0.202	-0.14	0.218217890235992	0.01
Eaat2	Hth	2.79	0.202	-0.14	0.218217890235992	0.01
Eaat2	Erm_Ey	1.39	0.202	-0.14	0.218217890235992	0.01
Eaat2	D_BarHI	-1.14	0.202	-0.14	0.218217890235992	0.01
Eaat2	Hbn_Opa_Slp	-1.87	0.202	-0.14	0.218217890235992	0.01
Eaat2	Slp_D	-3.79	0.202	-0.14	0.218217890235992	0.01
Eaat2	Opa_Erm	-4.83	0.202	-0.14	0.218217890235992	0.01
Eaat2	Ey_Hbn	-9.82	0.202	-0.14	0.218217890235992	0.01
GABA-B-R3	D_BarHI	22.66	0.41	0.19	0.289414380708153	0.22
GABA-B-R3	Hbn_Opa_Slp	14.29	0.41	0.19	0.289414380708153	0.22
GABA-B-R3	Ey_Hbn	13.52	0.41	0.19	0.289414380708153	0.22
GABA-B-R3	Hth_Opa	3.62	0.41	0.19	0.289414380708153	0.22
GABA-B-R3	Slp_D	2.76	0.41	0.19	0.289414380708153	0.22
GABA-B-R3	Erm_Ey	-7.51	0.41	0.19	0.289414380708153	0.22
GABA-B-R3	Hth	-8.41	0.41	0.19	0.289414380708153	0.22
GABA-B-R3	Opa_Erm	-9.25	0.41	0.19	0.289414380708153	0.22
Dbp21E2	Erm_Ey	15.21	0.058	-0.15	0.2	0.16
Dbp21E2	Hth_Opa	7.58	0.058	-0.15	0.2	0.16
Dbp21E2	Hbn_Opa_Slp	6.73	0.058	-0.15	0.2	0.16
Dbp21E2	Ey_Hbn	-0.78	0.058	-0.15	0.2	0.16
Dbp21E2	Slp_D	-2.82	0.058	-0.15	0.2	0.16
Dbp21E2	D_BarHI	-5.34	0.058	-0.15	0.2	0.16
Dbp21E2	Hth	-7.18	0.058	-0.15	0.2	0.16
Dbp21E2	Opa_Erm	-12.24	0.058	-0.15	0.2	0.16
Saf6	Hth	14.2	0.084	-0.25	0.0666666666666667	0.01
Saf6	Slp_D	11.78	0.084	-0.25	0.0666666666666667	0.01
Saf6	Erm_Ey	4	0.084	-0.25	0.0666666666666667	0.01
Saf6	Hth_Opa	1.81	0.084	-0.25	0.0666666666666667	0.01
Saf6	Hbn_Opa_Slp	-0.02	0.084	-0.25	0.0666666666666667	0.01
Saf6	D_BarHI	-5.14	0.084	-0.25	0.0666666666666667	0.01
Saf6	Opa_Erm	-8.01	0.084	-0.25	0.0666666666666667	0.01
Saf6	Ey_Hbn	-9.42	0.084	-0.25	0.0666666666666667	0.01
CG3862	Opa_Erm	1.1	0.17	-0.56	-0.0975900072948533	0.72
CG3862	D_BarHI	-3.81	0.17	-0.56	-0.0975900072948533	0.72
CG3862	Hth_Opa	-4.55	0.17	-0.56	-0.0975900072948533	0.72
CG3862	Slp_D	-4.69	0.17	-0.56	-0.0975900072948533	0.72
CG3862	Erm_Ey	-5.68	0.17	-0.56	-0.0975900072948533	0.72
CG3862	Hbn_Opa_Slp	-8.94	0.17	-0.56	-0.0975900072948533	0.72
CG3862	Hth	-9.7	0.17	-0.56	-0.0975900072948533	0.72
CG3862	Ey_Hbn	-15.37	0.17	-0.56	-0.0975900072948533	0.72
CG4291	Hth	9.77	0.12	-0.2	0.0215916758543765	0.64
CG4291	Ey_Hbn	9.3	0.12	-0.2	0.0215916758543765	0.64
CG4291	D_BarHI	1.85	0.12	-0.2	0.0215916758543765	0.64
CG4291	Hbn_Opa_Slp	-4.34	0.12	-0.2	0.0215916758543765	0.64
CG4291	Slp_D	-7.24	0.12	-0.2	0.0215916758543765	0.64
CG4291	Hth_Opa	-7.57	0.12	-0.2	0.0215916758543765	0.64
CG4291	Opa_Erm	-8.31	0.12	-0.2	0.0215916758543765	0.64
CG4291	Erm_Ey	-10.23	0.12	-0.2	0.0215916758543765	0.64
kraken	Hth	19.48	0.099	0.01	0.382970843102535	0.62
kraken	Hbn_Opa_Slp	17.66	0.099	0.01	0.382970843102535	0.62
kraken	Hth_Opa	2.81	0.099	0.01	0.382970843102535	0.62
kraken	Slp_D	-1.17	0.099	0.01	0.382970843102535	0.62
kraken	Erm_Ey	-3.43	0.099	0.01	0.382970843102535	0.62
kraken	Ey_Hbn	-7.86	0.099	0.01	0.382970843102535	0.62
kraken	D_BarHI	-8.81	0.099	0.01	0.382970843102535	0.62
kraken	Opa_Erm	-11.37	0.099	0.01	0.382970843102535	0.62
CG4341	Hth_Opa	17.35	0.731	0.25	0.382970843102535	0.55
CG4341	Hbn_Opa_Slp	15.94	0.731	0.25	0.382970843102535	0.55
CG4341	Ey_Hbn	2.83	0.731	0.25	0.382970843102535	0.55
CG4341	Hth	-2.27	0.731	0.25	0.382970843102535	0.55
CG4341	Slp_D	-3.51	0.731	0.25	0.382970843102535	0.55
CG4341	Erm_Ey	-8.41	0.731	0.25	0.382970843102535	0.55
CG4341	D_BarHI	-9.24	0.731	0.25	0.382970843102535	0.55
CG4341	Opa_Erm	-9.59	0.731	0.25	0.382970843102535	0.55
IA-2	Hth_Opa	-1.21	0.506	0.36	0.333333333333333	0.07
IA-2	Erm_Ey	-3.55	0.506	0.36	0.333333333333333	0.07
IA-2	Hth	-3.62	0.506	0.36	0.333333333333333	0.07
IA-2	D_BarHI	-3.67	0.506	0.36	0.333333333333333	0.07
IA-2	Hbn_Opa_Slp	-5.26	0.506	0.36	0.333333333333333	0.07
IA-2	Slp_D	-6.27	0.506	0.36	0.333333333333333	0.07
IA-2	Opa_Erm	-8.68	0.506	0.36	0.333333333333333	0.07
IA-2	Ey_Hbn	-9.51	0.506	0.36	0.333333333333333	0.07
S	Hth	14.1	0.206	0.14	0.2	0.34
S	Hbn_Opa_Slp	9.96	0.206	0.14	0.2	0.34
S	Erm_Ey	4.72	0.206	0.14	0.2	0.34
S	Hth_Opa	4.63	0.206	0.14	0.2	0.34
S	Ey_Hbn	2.57	0.206	0.14	0.2	0.34
S	D_BarHI	2.5	0.206	0.14	0.2	0.34
S	Slp_D	0.66	0.206	0.14	0.2	0.34
S	Opa_Erm	-12.18	0.206	0.14	0.2	0.34
Atg4a	Hth_Opa	2.64	0.109	-0.01	0.181568259800641	0.34
Atg4a	Opa_Erm	-2.21	0.109	-0.01	0.181568259800641	0.34
Atg4a	Hbn_Opa_Slp	-8.01	0.109	-0.01	0.181568259800641	0.34
Atg4a	Slp_D	-9.89	0.109	-0.01	0.181568259800641	0.34
Atg4a	D_BarHI	-10.36	0.109	-0.01	0.181568259800641	0.34
Atg4a	Ey_Hbn	-10.79	0.109	-0.01	0.181568259800641	0.34
Atg4a	Erm_Ey	-13.03	0.109	-0.01	0.181568259800641	0.34
Atg4a	Hth	-13.51	0.109	-0.01	0.181568259800641	0.34
CG4629	D_BarHI	18.64	0.321	0.59	0.683130051063973	0.81
CG4629	Hbn_Opa_Slp	13.05	0.321	0.59	0.683130051063973	0.81
CG4629	Hth	9.5	0.321	0.59	0.683130051063973	0.81
CG4629	Ey_Hbn	7.58	0.321	0.59	0.683130051063973	0.81
CG4629	Erm_Ey	3.15	0.321	0.59	0.683130051063973	0.81
CG4629	Slp_D	-1.04	0.321	0.59	0.683130051063973	0.81
CG4629	Hth_Opa	-1.32	0.321	0.59	0.683130051063973	0.81
CG4629	Opa_Erm	-7.02	0.321	0.59	0.683130051063973	0.81
mtRNApol	Slp_D	9.53	0.067	-0.26	-0.0975900072948533	0.9
mtRNApol	Erm_Ey	0.83	0.067	-0.26	-0.0975900072948533	0.9
mtRNApol	Opa_Erm	-2.19	0.067	-0.26	-0.0975900072948533	0.9
mtRNApol	D_BarHI	-3.09	0.067	-0.26	-0.0975900072948533	0.9
mtRNApol	Hbn_Opa_Slp	-3.94	0.067	-0.26	-0.0975900072948533	0.9
mtRNApol	Hth	-5.78	0.067	-0.26	-0.0975900072948533	0.9
mtRNApol	Hth_Opa	-7.03	0.067	-0.26	-0.0975900072948533	0.9
mtRNApol	Ey_Hbn	-7.65	0.067	-0.26	-0.0975900072948533	0.9
CG4552	Slp_D	2.78	0.156	-0.05	0.29277002188456	0.41
CG4552	Hth	1.58	0.156	-0.05	0.29277002188456	0.41
CG4552	Hth_Opa	0.86	0.156	-0.05	0.29277002188456	0.41
CG4552	Ey_Hbn	-6.6	0.156	-0.05	0.29277002188456	0.41
CG4552	Hbn_Opa_Slp	-7.24	0.156	-0.05	0.29277002188456	0.41
CG4552	D_BarHI	-8.24	0.156	-0.05	0.29277002188456	0.41
CG4552	Erm_Ey	-9.08	0.156	-0.05	0.29277002188456	0.41
CG4552	Opa_Erm	-11	0.156	-0.05	0.29277002188456	0.41
CG4577	Ey_Hbn	14.79	0.351	0	0.258198889747161	0.05
CG4577	Opa_Erm	5.48	0.351	0	0.258198889747161	0.05
CG4577	D_BarHI	3.2	0.351	0	0.258198889747161	0.05
CG4577	Slp_D	-2.62	0.351	0	0.258198889747161	0.05
CG4577	Hbn_Opa_Slp	-3.53	0.351	0	0.258198889747161	0.05
CG4577	Hth	-4.13	0.351	0	0.258198889747161	0.05
CG4577	Erm_Ey	-5.12	0.351	0	0.258198889747161	0.05
CG4577	Hth_Opa	-9.4	0.351	0	0.258198889747161	0.05
Tango14	Opa_Erm	-0.33	0.128	0.4	1	0.74
Tango14	Erm_Ey	-0.52	0.128	0.4	1	0.74
Tango14	Hth	-5.94	0.128	0.4	1	0.74
Tango14	Slp_D	-6.73	0.128	0.4	1	0.74
Tango14	Hbn_Opa_Slp	-6.76	0.128	0.4	1	0.74
Tango14	Hth_Opa	-7.16	0.128	0.4	1	0.74
Tango14	D_BarHI	-8.72	0.128	0.4	1	0.74
Tango14	Ey_Hbn	-9.45	0.128	0.4	1	0.74
IntS14	Hth_Opa	3.03	0.147	-0.15	0.333333333333333	0.58
IntS14	Ey_Hbn	2.53	0.147	-0.15	0.333333333333333	0.58
IntS14	Erm_Ey	-0.67	0.147	-0.15	0.333333333333333	0.58
IntS14	D_BarHI	-1.42	0.147	-0.15	0.333333333333333	0.58
IntS14	Slp_D	-4.82	0.147	-0.15	0.333333333333333	0.58
IntS14	Hbn_Opa_Slp	-9.02	0.147	-0.15	0.333333333333333	0.58
IntS14	Opa_Erm	-9.86	0.147	-0.15	0.333333333333333	0.58
IntS14	Hth	-14.66	0.147	-0.15	0.333333333333333	0.58
Plap	D_BarHI	3.8	0.122	0.38	0.53748384988657	0.77
Plap	Slp_D	-0.23	0.122	0.38	0.53748384988657	0.77
Plap	Erm_Ey	-5.74	0.122	0.38	0.53748384988657	0.77
Plap	Hbn_Opa_Slp	-7.78	0.122	0.38	0.53748384988657	0.77
Plap	Opa_Erm	-9.16	0.122	0.38	0.53748384988657	0.77
Plap	Ey_Hbn	-9.36	0.122	0.38	0.53748384988657	0.77
Plap	Hth	-10.5	0.122	0.38	0.53748384988657	0.77
Plap	Hth_Opa	-10.76	0.122	0.38	0.53748384988657	0.77
CG5118	Opa_Erm	19.23	0.072	-0.09	0.333333333333333	0.75
CG5118	Hth	-2.71	0.072	-0.09	0.333333333333333	0.75
CG5118	Erm_Ey	-6.44	0.072	-0.09	0.333333333333333	0.75
CG5118	Hbn_Opa_Slp	-7.07	0.072	-0.09	0.333333333333333	0.75
CG5118	Slp_D	-7.17	0.072	-0.09	0.333333333333333	0.75
CG5118	D_BarHI	-7.58	0.072	-0.09	0.333333333333333	0.75
CG5118	Ey_Hbn	-9.43	0.072	-0.09	0.333333333333333	0.75
CG5118	Hth_Opa	-10.97	0.072	-0.09	0.333333333333333	0.75
CG5126	Ey_Hbn	23.41	0.141	-0.1	0.149071198499986	0.15
CG5126	Erm_Ey	22.83	0.141	-0.1	0.149071198499986	0.15
CG5126	Slp_D	15.8	0.141	-0.1	0.149071198499986	0.15
CG5126	Hbn_Opa_Slp	4.61	0.141	-0.1	0.149071198499986	0.15
CG5126	Opa_Erm	4.04	0.141	-0.1	0.149071198499986	0.15
CG5126	Hth	1.41	0.141	-0.1	0.149071198499986	0.15
CG5126	Hth_Opa	-2.02	0.141	-0.1	0.149071198499986	0.15
CG5126	D_BarHI	-6.6	0.141	-0.1	0.149071198499986	0.15
robo3	Hth	30.81	0.371	-0.1	-0.142857142857143	0.25
robo3	Slp_D	9.68	0.371	-0.1	-0.142857142857143	0.25
robo3	Erm_Ey	4.4	0.371	-0.1	-0.142857142857143	0.25
robo3	Hbn_Opa_Slp	3.32	0.371	-0.1	-0.142857142857143	0.25
robo3	Opa_Erm	1.39	0.371	-0.1	-0.142857142857143	0.25
robo3	Ey_Hbn	0.22	0.371	-0.1	-0.142857142857143	0.25
robo3	D_BarHI	-0.23	0.371	-0.1	-0.142857142857143	0.25
robo3	Hth_Opa	-0.5	0.371	-0.1	-0.142857142857143	0.25
CG31659	Ey_Hbn	2.62	0.102	0.55	0.53748384988657	0.25
CG31659	Opa_Erm	-1.16	0.102	0.55	0.53748384988657	0.25
CG31659	D_BarHI	-1.19	0.102	0.55	0.53748384988657	0.25
CG31659	Erm_Ey	-1.82	0.102	0.55	0.53748384988657	0.25
CG31659	Slp_D	-1.98	0.102	0.55	0.53748384988657	0.25
CG31659	Hbn_Opa_Slp	-2.09	0.102	0.55	0.53748384988657	0.25
CG31659	Hth_Opa	-3.9	0.102	0.55	0.53748384988657	0.25
CG31659	Hth	-9.78	0.102	0.55	0.53748384988657	0.25
NLaz	Hth	25.17	0.158	0.86	1	0.32
NLaz	Hbn_Opa_Slp	5.85	0.158	0.86	1	0.32
NLaz	Ey_Hbn	5.53	0.158	0.86	1	0.32
NLaz	Slp_D	5.52	0.158	0.86	1	0.32
NLaz	Opa_Erm	4.7	0.158	0.86	1	0.32
NLaz	Hth_Opa	3.88	0.158	0.86	1	0.32
NLaz	Erm_Ey	3.56	0.158	0.86	1	0.32
NLaz	D_BarHI	1.25	0.158	0.86	1	0.32
lea	Hth_Opa	19.33	0.642	0.41	0.58974358974359	0.25
lea	Slp_D	9.37	0.642	0.41	0.58974358974359	0.25
lea	Opa_Erm	7.4	0.642	0.41	0.58974358974359	0.25
lea	Ey_Hbn	5.39	0.642	0.41	0.58974358974359	0.25
lea	Erm_Ey	3.84	0.642	0.41	0.58974358974359	0.25
lea	Hth	3.83	0.642	0.41	0.58974358974359	0.25
lea	D_BarHI	2.82	0.642	0.41	0.58974358974359	0.25
lea	Hbn_Opa_Slp	0.9	0.642	0.41	0.58974358974359	0.25
haf	Erm_Ey	4.3	0.538	-0.28	0.323875137815648	0.33
haf	Hbn_Opa_Slp	-1.02	0.538	-0.28	0.323875137815648	0.33
haf	D_BarHI	-3.36	0.538	-0.28	0.323875137815648	0.33
haf	Slp_D	-3.92	0.538	-0.28	0.323875137815648	0.33
haf	Opa_Erm	-7.51	0.538	-0.28	0.323875137815648	0.33
haf	Hth_Opa	-7.92	0.538	-0.28	0.323875137815648	0.33
haf	Hth	-9.55	0.538	-0.28	0.323875137815648	0.33
haf	Ey_Hbn	-9.84	0.538	-0.28	0.323875137815648	0.33
CG14352	D_BarHI	7.48	0.096	0.08	0.333333333333333	0.26
CG14352	Hth_Opa	3.19	0.096	0.08	0.333333333333333	0.26
CG14352	Ey_Hbn	2.62	0.096	0.08	0.333333333333333	0.26
CG14352	Erm_Ey	1.76	0.096	0.08	0.333333333333333	0.26
CG14352	Opa_Erm	-3.26	0.096	0.08	0.333333333333333	0.26
CG14352	Hth	-3.49	0.096	0.08	0.333333333333333	0.26
CG14352	Slp_D	-4.56	0.096	0.08	0.333333333333333	0.26
CG14352	Hbn_Opa_Slp	-7.38	0.096	0.08	0.333333333333333	0.26
Eno	Hth_Opa	12.69	0.229	0.19	0.258198889747161	0.52
Eno	Ey_Hbn	0.63	0.229	0.19	0.258198889747161	0.52
Eno	Erm_Ey	0.38	0.229	0.19	0.258198889747161	0.52
Eno	Opa_Erm	-3.65	0.229	0.19	0.258198889747161	0.52
Eno	Slp_D	-7.7	0.229	0.19	0.258198889747161	0.52
Eno	Hbn_Opa_Slp	-8.2	0.229	0.19	0.258198889747161	0.52
Eno	Hth	-11.87	0.229	0.19	0.258198889747161	0.52
Eno	D_BarHI	-13.93	0.229	0.19	0.258198889747161	0.52
Rrp40	Slp_D	0.55	0.061	0.47	0.683130051063973	0.62
Rrp40	Hth_Opa	-5.95	0.061	0.47	0.683130051063973	0.62
Rrp40	Hbn_Opa_Slp	-7.65	0.061	0.47	0.683130051063973	0.62
Rrp40	Erm_Ey	-8.15	0.061	0.47	0.683130051063973	0.62
Rrp40	D_BarHI	-9.16	0.061	0.47	0.683130051063973	0.62
Rrp40	Ey_Hbn	-10.54	0.061	0.47	0.683130051063973	0.62
Rrp40	Opa_Erm	-11.38	0.061	0.47	0.683130051063973	0.62
Rrp40	Hth	-14.99	0.061	0.47	0.683130051063973	0.62
CG31937	D_BarHI	10.04	0.089	0.36	0.53748384988657	0.5
CG31937	Hth_Opa	8.88	0.089	0.36	0.53748384988657	0.5
CG31937	Hbn_Opa_Slp	-4.71	0.089	0.36	0.53748384988657	0.5
CG31937	Opa_Erm	-4.79	0.089	0.36	0.53748384988657	0.5
CG31937	Slp_D	-5.25	0.089	0.36	0.53748384988657	0.5
CG31937	Erm_Ey	-6.95	0.089	0.36	0.53748384988657	0.5
CG31937	Ey_Hbn	-9.57	0.089	0.36	0.53748384988657	0.5
CG31937	Hth	-14.04	0.089	0.36	0.53748384988657	0.5
CG17652	Opa_Erm	6.76	0.056	-0.3	0.29277002188456	0.31
CG17652	Hth	2.48	0.056	-0.3	0.29277002188456	0.31
CG17652	D_BarHI	0.15	0.056	-0.3	0.29277002188456	0.31
CG17652	Hth_Opa	-2.67	0.056	-0.3	0.29277002188456	0.31
CG17652	Erm_Ey	-4	0.056	-0.3	0.29277002188456	0.31
CG17652	Hbn_Opa_Slp	-8.21	0.056	-0.3	0.29277002188456	0.31
CG17652	Slp_D	-8.92	0.056	-0.3	0.29277002188456	0.31
CG17652	Ey_Hbn	-9.48	0.056	-0.3	0.29277002188456	0.31
CG7337	Hth	24.54	0.424	0.42	0.152894157431288	0.43
CG7337	Opa_Erm	11.27	0.424	0.42	0.152894157431288	0.43
CG7337	Erm_Ey	8.01	0.424	0.42	0.152894157431288	0.43
CG7337	Ey_Hbn	6.02	0.424	0.42	0.152894157431288	0.43
CG7337	D_BarHI	5.65	0.424	0.42	0.152894157431288	0.43
CG7337	Slp_D	5.07	0.424	0.42	0.152894157431288	0.43
CG7337	Hbn_Opa_Slp	1.17	0.424	0.42	0.152894157431288	0.43
CG7337	Hth_Opa	-5.8	0.424	0.42	0.152894157431288	0.43
erm	Opa_Erm	20.76	0.422	0.17	0.29277002188456	0.46
erm	Slp_D	10.33	0.422	0.17	0.29277002188456	0.46
erm	Ey_Hbn	5.93	0.422	0.17	0.29277002188456	0.46
erm	D_BarHI	5.86	0.422	0.17	0.29277002188456	0.46
erm	Erm_Ey	-1.25	0.422	0.17	0.29277002188456	0.46
erm	Hth	-1.89	0.422	0.17	0.29277002188456	0.46
erm	Hbn_Opa_Slp	-5.84	0.422	0.17	0.29277002188456	0.46
erm	Hth_Opa	-6.07	0.422	0.17	0.29277002188456	0.46
CG15356	D_BarHI	8.24	0.087	-0.13	0.124034734589208	0.35
CG15356	Slp_D	0.71	0.087	-0.13	0.124034734589208	0.35
CG15356	Erm_Ey	-0.24	0.087	-0.13	0.124034734589208	0.35
CG15356	Hth_Opa	-6.63	0.087	-0.13	0.124034734589208	0.35
CG15356	Hbn_Opa_Slp	-8.1	0.087	-0.13	0.124034734589208	0.35
CG15356	Opa_Erm	-10.1	0.087	-0.13	0.124034734589208	0.35
CG15356	Ey_Hbn	-12.68	0.087	-0.13	0.124034734589208	0.35
CG15356	Hth	-14.73	0.087	-0.13	0.124034734589208	0.35
CG7289	Hth	14.31	0.126	-0.63	-0.0666666666666667	0.6
CG7289	D_BarHI	3.51	0.126	-0.63	-0.0666666666666667	0.6
CG7289	Slp_D	0.3	0.126	-0.63	-0.0666666666666667	0.6
CG7289	Opa_Erm	0.08	0.126	-0.63	-0.0666666666666667	0.6
CG7289	Hth_Opa	-0.4	0.126	-0.63	-0.0666666666666667	0.6
CG7289	Erm_Ey	-2.3	0.126	-0.63	-0.0666666666666667	0.6
CG7289	Ey_Hbn	-6.54	0.126	-0.63	-0.0666666666666667	0.6
CG7289	Hbn_Opa_Slp	-8.56	0.126	-0.63	-0.0666666666666667	0.6
Npc2a	D_BarHI	-1.72	0.381	0.14	0.382970843102535	0.59
Npc2a	Opa_Erm	-3.18	0.381	0.14	0.382970843102535	0.59
Npc2a	Erm_Ey	-4.38	0.381	0.14	0.382970843102535	0.59
Npc2a	Hbn_Opa_Slp	-8.06	0.381	0.14	0.382970843102535	0.59
Npc2a	Hth_Opa	-8.51	0.381	0.14	0.382970843102535	0.59
Npc2a	Hth	-9.56	0.381	0.14	0.382970843102535	0.59
Npc2a	Slp_D	-11.21	0.381	0.14	0.382970843102535	0.59
Npc2a	Ey_Hbn	-13.08	0.381	0.14	0.382970843102535	0.59
CG33543	Hth	15.29	1.033	-0.04	0.220847116289638	0.41
CG33543	D_BarHI	13.41	1.033	-0.04	0.220847116289638	0.41
CG33543	Hth_Opa	-0.62	1.033	-0.04	0.220847116289638	0.41
CG33543	Erm_Ey	-1.51	1.033	-0.04	0.220847116289638	0.41
CG33543	Slp_D	-2.42	1.033	-0.04	0.220847116289638	0.41
