## Supplementary material for "Establishment of terminal selector combinations in optic lobe neurons": Annex 3: RFM_SevClustMarkers_P50_TO_Regular_mOPC_results.csv (part 2 of 2)

Features	Top_predictors	%IncMSE	RMSE_TestSet	Cor_TestPreds_TestObs	Best_MCC_TestSetBin_TestSetMM	Best_MCC_Threshold
CG33543	Hbn_Opa_Slp	-2.71	1.033	-0.04	0.220847116289638	0.41
CG33543	Ey_Hbn	-3.3	1.033	-0.04	0.220847116289638	0.41
CG33543	Opa_Erm	-8	1.033	-0.04	0.220847116289638	0.41
CG4238	Ey_Hbn	15.05	0.36	0.32	0.179487179487179	0.76
CG4238	Opa_Erm	11.74	0.36	0.32	0.179487179487179	0.76
CG4238	Erm_Ey	4.79	0.36	0.32	0.179487179487179	0.76
CG4238	Hbn_Opa_Slp	2.07	0.36	0.32	0.179487179487179	0.76
CG4238	Slp_D	-0.7	0.36	0.32	0.179487179487179	0.76
CG4238	D_BarHI	-1.13	0.36	0.32	0.179487179487179	0.76
CG4238	Hth_Opa	-3.86	0.36	0.32	0.179487179487179	0.76
CG4238	Hth	-6.41	0.36	0.32	0.179487179487179	0.76
dpr3	Erm_Ey	4.99	0.546	-0.13	0.152894157431288	0.69
dpr3	Ey_Hbn	4.27	0.546	-0.13	0.152894157431288	0.69
dpr3	D_BarHI	3.42	0.546	-0.13	0.152894157431288	0.69
dpr3	Slp_D	0.65	0.546	-0.13	0.152894157431288	0.69
dpr3	Opa_Erm	-0.88	0.546	-0.13	0.152894157431288	0.69
dpr3	Hth_Opa	-7.47	0.546	-0.13	0.152894157431288	0.69
dpr3	Hbn_Opa_Slp	-8.82	0.546	-0.13	0.152894157431288	0.69
dpr3	Hth	-10.54	0.546	-0.13	0.152894157431288	0.69
tho2	D_BarHI	6.8	0.131	-0.23	0.181568259800641	0.01
tho2	Hth_Opa	3.4	0.131	-0.23	0.181568259800641	0.01
tho2	Erm_Ey	3.04	0.131	-0.23	0.181568259800641	0.01
tho2	Hth	1.58	0.131	-0.23	0.181568259800641	0.01
tho2	Slp_D	1.56	0.131	-0.23	0.181568259800641	0.01
tho2	Hbn_Opa_Slp	-2.25	0.131	-0.23	0.181568259800641	0.01
tho2	Ey_Hbn	-5.52	0.131	-0.23	0.181568259800641	0.01
tho2	Opa_Erm	-16.11	0.131	-0.23	0.181568259800641	0.01
CG7261	Opa_Erm	12.61	0.121	-0.09	0.0666666666666667	0.01
CG7261	Ey_Hbn	6.05	0.121	-0.09	0.0666666666666667	0.01
CG7261	Hbn_Opa_Slp	5.12	0.121	-0.09	0.0666666666666667	0.01
CG7261	Hth_Opa	3.28	0.121	-0.09	0.0666666666666667	0.01
CG7261	Erm_Ey	0.21	0.121	-0.09	0.0666666666666667	0.01
CG7261	D_BarHI	-0.3	0.121	-0.09	0.0666666666666667	0.01
CG7261	Slp_D	-0.63	0.121	-0.09	0.0666666666666667	0.01
CG7261	Hth	-9.04	0.121	-0.09	0.0666666666666667	0.01
aop	D_BarHI	9.46	0.545	0.19	0.53748384988657	0.09
aop	Hth_Opa	6.65	0.545	0.19	0.53748384988657	0.09
aop	Hbn_Opa_Slp	4.38	0.545	0.19	0.53748384988657	0.09
aop	Ey_Hbn	4.07	0.545	0.19	0.53748384988657	0.09
aop	Opa_Erm	3.6	0.545	0.19	0.53748384988657	0.09
aop	Erm_Ey	2.99	0.545	0.19	0.53748384988657	0.09
aop	Slp_D	2.93	0.545	0.19	0.53748384988657	0.09
aop	Hth	0.71	0.545	0.19	0.53748384988657	0.09
CG10874	Erm_Ey	6.23	0.123	0.04	-0.0476190476190476	0.24
CG10874	D_BarHI	0.98	0.123	0.04	-0.0476190476190476	0.24
CG10874	Slp_D	-2.21	0.123	0.04	-0.0476190476190476	0.24
CG10874	Hth_Opa	-5.65	0.123	0.04	-0.0476190476190476	0.24
CG10874	Hbn_Opa_Slp	-5.83	0.123	0.04	-0.0476190476190476	0.24
CG10874	Hth	-7.78	0.123	0.04	-0.0476190476190476	0.24
CG10874	Ey_Hbn	-7.78	0.123	0.04	-0.0476190476190476	0.24
CG10874	Opa_Erm	-14.22	0.123	0.04	-0.0476190476190476	0.24
CG34174	Hbn_Opa_Slp	-1.58	0.07	-0.18	0.258198889747161	0.36
CG34174	Hth_Opa	-3.01	0.07	-0.18	0.258198889747161	0.36
CG34174	Ey_Hbn	-4.58	0.07	-0.18	0.258198889747161	0.36
CG34174	D_BarHI	-4.86	0.07	-0.18	0.258198889747161	0.36
CG34174	Slp_D	-7.7	0.07	-0.18	0.258198889747161	0.36
CG34174	Erm_Ey	-9.51	0.07	-0.18	0.258198889747161	0.36
CG34174	Hth	-10.11	0.07	-0.18	0.258198889747161	0.36
CG34174	Opa_Erm	-15.24	0.07	-0.18	0.258198889747161	0.36
mio	Opa_Erm	15.12	0.143	0.38	0.683130051063973	0.7
mio	Ey_Hbn	14.57	0.143	0.38	0.683130051063973	0.7
mio	D_BarHI	4.49	0.143	0.38	0.683130051063973	0.7
mio	Erm_Ey	2.67	0.143	0.38	0.683130051063973	0.7
mio	Hth_Opa	-0.85	0.143	0.38	0.683130051063973	0.7
mio	Slp_D	-0.99	0.143	0.38	0.683130051063973	0.7
mio	Hbn_Opa_Slp	-1.31	0.143	0.38	0.683130051063973	0.7
mio	Hth	-8.84	0.143	0.38	0.683130051063973	0.7
papi	Hth	27.23	0.119	0.05	-0.0975900072948533	0.54
papi	Slp_D	6.67	0.119	0.05	-0.0975900072948533	0.54
papi	Hbn_Opa_Slp	6.03	0.119	0.05	-0.0975900072948533	0.54
papi	Opa_Erm	3.04	0.119	0.05	-0.0975900072948533	0.54
papi	D_BarHI	1.07	0.119	0.05	-0.0975900072948533	0.54
papi	Ey_Hbn	0.1	0.119	0.05	-0.0975900072948533	0.54
papi	Hth_Opa	-0.47	0.119	0.05	-0.0975900072948533	0.54
papi	Erm_Ey	-5.94	0.119	0.05	-0.0975900072948533	0.54
Sec24CD	Erm_Ey	-3.41	0.092	0.13	0.333333333333333	0.39
Sec24CD	Hbn_Opa_Slp	-6.22	0.092	0.13	0.333333333333333	0.39
Sec24CD	Slp_D	-6.79	0.092	0.13	0.333333333333333	0.39
Sec24CD	D_BarHI	-7.97	0.092	0.13	0.333333333333333	0.39
Sec24CD	Ey_Hbn	-10.03	0.092	0.13	0.333333333333333	0.39
Sec24CD	Hth_Opa	-11.85	0.092	0.13	0.333333333333333	0.39
Sec24CD	Opa_Erm	-12.18	0.092	0.13	0.333333333333333	0.39
Sec24CD	Hth	-14.08	0.092	0.13	0.333333333333333	0.39
eys	Erm_Ey	16.3	0.764	-0.13	0.1008712554448	0.38
eys	D_BarHI	14.71	0.764	-0.13	0.1008712554448	0.38
eys	Hbn_Opa_Slp	11.4	0.764	-0.13	0.1008712554448	0.38
eys	Hth	-0.24	0.764	-0.13	0.1008712554448	0.38
eys	Slp_D	-2.7	0.764	-0.13	0.1008712554448	0.38
eys	Ey_Hbn	-3.56	0.764	-0.13	0.1008712554448	0.38
eys	Opa_Erm	-5.17	0.764	-0.13	0.1008712554448	0.38
eys	Hth_Opa	-9.02	0.764	-0.13	0.1008712554448	0.38
Axud1	Hbn_Opa_Slp	9.88	0.164	-0.06	0.333333333333333	0.39
Axud1	Ey_Hbn	6.01	0.164	-0.06	0.333333333333333	0.39
Axud1	Hth_Opa	5.49	0.164	-0.06	0.333333333333333	0.39
Axud1	Opa_Erm	4.65	0.164	-0.06	0.333333333333333	0.39
Axud1	Erm_Ey	2.08	0.164	-0.06	0.333333333333333	0.39
Axud1	Slp_D	-2.18	0.164	-0.06	0.333333333333333	0.39
Axud1	D_BarHI	-2.46	0.164	-0.06	0.333333333333333	0.39
Axud1	Hth	-12	0.164	-0.06	0.333333333333333	0.39
CG3609	Ey_Hbn	18.15	0.167	0	0.258198889747161	0.69
CG3609	Hth_Opa	18.11	0.167	0	0.258198889747161	0.69
CG3609	D_BarHI	4.77	0.167	0	0.258198889747161	0.69
CG3609	Erm_Ey	1.52	0.167	0	0.258198889747161	0.69
CG3609	Slp_D	-1.74	0.167	0	0.258198889747161	0.69
CG3609	Hbn_Opa_Slp	-4.16	0.167	0	0.258198889747161	0.69
CG3609	Opa_Erm	-6.59	0.167	0	0.258198889747161	0.69
CG3609	Hth	-13.93	0.167	0	0.258198889747161	0.69
Atxn7	Ey_Hbn	3.96	0.111	0.19	0.227710017021324	0.29
Atxn7	Slp_D	2.81	0.111	0.19	0.227710017021324	0.29
Atxn7	D_BarHI	-2.11	0.111	0.19	0.227710017021324	0.29
Atxn7	Hth	-4.81	0.111	0.19	0.227710017021324	0.29
Atxn7	Erm_Ey	-5.88	0.111	0.19	0.227710017021324	0.29
Atxn7	Hbn_Opa_Slp	-6.11	0.111	0.19	0.227710017021324	0.29
Atxn7	Hth_Opa	-6.89	0.111	0.19	0.227710017021324	0.29
Atxn7	Opa_Erm	-9.2	0.111	0.19	0.227710017021324	0.29
CG9870	Hth	16.23	0.055	-0.38	-0.0666666666666667	0.48
CG9870	Erm_Ey	13.66	0.055	-0.38	-0.0666666666666667	0.48
CG9870	Hth_Opa	5.85	0.055	-0.38	-0.0666666666666667	0.48
CG9870	Hbn_Opa_Slp	-1.2	0.055	-0.38	-0.0666666666666667	0.48
CG9870	Slp_D	-1.36	0.055	-0.38	-0.0666666666666667	0.48
CG9870	Opa_Erm	-1.82	0.055	-0.38	-0.0666666666666667	0.48
CG9870	Ey_Hbn	-2.53	0.055	-0.38	-0.0666666666666667	0.48
CG9870	D_BarHI	-5.86	0.055	-0.38	-0.0666666666666667	0.48
VGlut	Hth	24.99	1.111	0.36	0.447213595499958	0.67
VGlut	Opa_Erm	22.02	1.111	0.36	0.447213595499958	0.67
VGlut	Ey_Hbn	17.74	1.111	0.36	0.447213595499958	0.67
VGlut	Hth_Opa	14.27	1.111	0.36	0.447213595499958	0.67
VGlut	Slp_D	6.6	1.111	0.36	0.447213595499958	0.67
VGlut	Hbn_Opa_Slp	5.45	1.111	0.36	0.447213595499958	0.67
VGlut	D_BarHI	5.32	1.111	0.36	0.447213595499958	0.67
VGlut	Erm_Ey	3.14	1.111	0.36	0.447213595499958	0.67
oaf	Hth	24.11	0.53	-0.29	-0.243708718337977	0.67
oaf	Ey_Hbn	12.76	0.53	-0.29	-0.243708718337977	0.67
oaf	Opa_Erm	11.84	0.53	-0.29	-0.243708718337977	0.67
oaf	Hbn_Opa_Slp	6.55	0.53	-0.29	-0.243708718337977	0.67
oaf	Erm_Ey	5.79	0.53	-0.29	-0.243708718337977	0.67
oaf	Slp_D	4.66	0.53	-0.29	-0.243708718337977	0.67
oaf	D_BarHI	-1.56	0.53	-0.29	-0.243708718337977	0.67
oaf	Hth_Opa	-3.32	0.53	-0.29	-0.243708718337977	0.67
CG15394	Ey_Hbn	10.85	0.432	0.74	0.712525303194425	0.14
CG15394	D_BarHI	3.45	0.432	0.74	0.712525303194425	0.14
CG15394	Slp_D	3.15	0.432	0.74	0.712525303194425	0.14
CG15394	Hth	2.73	0.432	0.74	0.712525303194425	0.14
CG15394	Erm_Ey	1.62	0.432	0.74	0.712525303194425	0.14
CG15394	Hbn_Opa_Slp	1.41	0.432	0.74	0.712525303194425	0.14
CG15394	Opa_Erm	-1.82	0.432	0.74	0.712525303194425	0.14
CG15394	Hth_Opa	-11.61	0.432	0.74	0.712525303194425	0.14
CG31690	Hth_Opa	8.22	0.485	0.25	0.382970843102535	0.06
CG31690	Ey_Hbn	1.63	0.485	0.25	0.382970843102535	0.06
CG31690	Hth	-1.72	0.485	0.25	0.382970843102535	0.06
CG31690	Slp_D	-3.57	0.485	0.25	0.382970843102535	0.06
CG31690	Hbn_Opa_Slp	-6.24	0.485	0.25	0.382970843102535	0.06
CG31690	Erm_Ey	-9.54	0.485	0.25	0.382970843102535	0.06
CG31690	D_BarHI	-10.12	0.485	0.25	0.382970843102535	0.06
CG31690	Opa_Erm	-15.65	0.485	0.25	0.382970843102535	0.06
Cwc25	Hth	30.01	0.119	0.13	0.149071198499986	0.76
Cwc25	Ey_Hbn	7.54	0.119	0.13	0.149071198499986	0.76
Cwc25	D_BarHI	5.73	0.119	0.13	0.149071198499986	0.76
Cwc25	Erm_Ey	4.6	0.119	0.13	0.149071198499986	0.76
Cwc25	Slp_D	2.41	0.119	0.13	0.149071198499986	0.76
Cwc25	Opa_Erm	0.14	0.119	0.13	0.149071198499986	0.76
Cwc25	Hbn_Opa_Slp	-0.91	0.119	0.13	0.149071198499986	0.76
Cwc25	Hth_Opa	-6	0.119	0.13	0.149071198499986	0.76
RpS21	Hth	31.59	0.149	0.47	0.124034734589208	0.01
RpS21	Erm_Ey	13.98	0.149	0.47	0.124034734589208	0.01
RpS21	Opa_Erm	9.08	0.149	0.47	0.124034734589208	0.01
RpS21	Hth_Opa	4.8	0.149	0.47	0.124034734589208	0.01
RpS21	Hbn_Opa_Slp	3.88	0.149	0.47	0.124034734589208	0.01
RpS21	Ey_Hbn	1.74	0.149	0.47	0.124034734589208	0.01
RpS21	Slp_D	0.83	0.149	0.47	0.124034734589208	0.01
RpS21	D_BarHI	-3.91	0.149	0.47	0.124034734589208	0.01
CG8814	Erm_Ey	22.81	0.106	0.27	0.0975900072948533	0.01
CG8814	Slp_D	9.1	0.106	0.27	0.0975900072948533	0.01
CG8814	D_BarHI	6.55	0.106	0.27	0.0975900072948533	0.01
CG8814	Opa_Erm	2.59	0.106	0.27	0.0975900072948533	0.01
CG8814	Hbn_Opa_Slp	1.6	0.106	0.27	0.0975900072948533	0.01
CG8814	Hth_Opa	0.44	0.106	0.27	0.0975900072948533	0.01
CG8814	Hth	-3.28	0.106	0.27	0.0975900072948533	0.01
CG8814	Ey_Hbn	-5.13	0.106	0.27	0.0975900072948533	0.01
CG31950	D_BarHI	7.69	0.092	0.11	0.447213595499958	0.47
CG31950	Opa_Erm	6.78	0.092	0.11	0.447213595499958	0.47
CG31950	Hth_Opa	-4.81	0.092	0.11	0.447213595499958	0.47
CG31950	Erm_Ey	-4.86	0.092	0.11	0.447213595499958	0.47
CG31950	Hbn_Opa_Slp	-7.42	0.092	0.11	0.447213595499958	0.47
CG31950	Slp_D	-7.43	0.092	0.11	0.447213595499958	0.47
CG31950	Ey_Hbn	-11.46	0.092	0.11	0.447213595499958	0.47
CG31950	Hth	-14.18	0.092	0.11	0.447213595499958	0.47
CG3165	Hbn_Opa_Slp	4.65	0.073	0.32	0.428571428571429	0.37
CG3165	Opa_Erm	0.12	0.073	0.32	0.428571428571429	0.37
CG3165	Erm_Ey	-0.34	0.073	0.32	0.428571428571429	0.37
CG3165	Hth_Opa	-7.24	0.073	0.32	0.428571428571429	0.37
CG3165	D_BarHI	-8.46	0.073	0.32	0.428571428571429	0.37
CG3165	Ey_Hbn	-8.66	0.073	0.32	0.428571428571429	0.37
CG3165	Slp_D	-9.44	0.073	0.32	0.428571428571429	0.37
CG3165	Hth	-15.93	0.073	0.32	0.428571428571429	0.37
Chd1	Ey_Hbn	-0.29	0.092	0.46	0.683130051063973	0.85
Chd1	D_BarHI	-3.94	0.092	0.46	0.683130051063973	0.85
Chd1	Hth_Opa	-5.35	0.092	0.46	0.683130051063973	0.85
Chd1	Slp_D	-6.35	0.092	0.46	0.683130051063973	0.85
Chd1	Hbn_Opa_Slp	-6.54	0.092	0.46	0.683130051063973	0.85
Chd1	Erm_Ey	-8.12	0.092	0.46	0.683130051063973	0.85
Chd1	Opa_Erm	-11.87	0.092	0.46	0.683130051063973	0.85
Chd1	Hth	-16.3	0.092	0.46	0.683130051063973	0.85
alpha4GT1	Opa_Erm	3.21	0.177	-0.19	0.0666666666666667	0.01
alpha4GT1	Ey_Hbn	-0.6	0.177	-0.19	0.0666666666666667	0.01
alpha4GT1	Slp_D	-1.43	0.177	-0.19	0.0666666666666667	0.01
alpha4GT1	Hbn_Opa_Slp	-1.74	0.177	-0.19	0.0666666666666667	0.01
alpha4GT1	Hth_Opa	-2.67	0.177	-0.19	0.0666666666666667	0.01
alpha4GT1	Erm_Ey	-3.88	0.177	-0.19	0.0666666666666667	0.01
alpha4GT1	D_BarHI	-5.11	0.177	-0.19	0.0666666666666667	0.01
alpha4GT1	Hth	-11.09	0.177	-0.19	0.0666666666666667	0.01
CG3542	Ey_Hbn	3.43	0.115	0.25	0.149071198499986	0.14
CG3542	Erm_Ey	2.43	0.115	0.25	0.149071198499986	0.14
CG3542	D_BarHI	0.27	0.115	0.25	0.149071198499986	0.14
CG3542	Hth_Opa	-4.64	0.115	0.25	0.149071198499986	0.14
CG3542	Slp_D	-7.76	0.115	0.25	0.149071198499986	0.14
CG3542	Hth	-8.83	0.115	0.25	0.149071198499986	0.14
CG3542	Opa_Erm	-9.03	0.115	0.25	0.149071198499986	0.14
CG3542	Hbn_Opa_Slp	-11.64	0.115	0.25	0.149071198499986	0.14
CG17259	Hth_Opa	5.73	0.18	0.1	0.258198889747161	0.43
CG17259	Opa_Erm	1.46	0.18	0.1	0.258198889747161	0.43
CG17259	Erm_Ey	1.33	0.18	0.1	0.258198889747161	0.43
CG17259	Slp_D	-0.84	0.18	0.1	0.258198889747161	0.43
CG17259	Hbn_Opa_Slp	-2.17	0.18	0.1	0.258198889747161	0.43
CG17259	Hth	-7.72	0.18	0.1	0.258198889747161	0.43
CG17259	D_BarHI	-10.28	0.18	0.1	0.258198889747161	0.43
CG17259	Ey_Hbn	-14.26	0.18	0.1	0.258198889747161	0.43
CG17260	Hth_Opa	1.17	0.077	-0.17	0.0975900072948533	0.01
CG17260	Opa_Erm	-1.66	0.077	-0.17	0.0975900072948533	0.01
CG17260	D_BarHI	-6.61	0.077	-0.17	0.0975900072948533	0.01
CG17260	Slp_D	-9.23	0.077	-0.17	0.0975900072948533	0.01
CG17260	Ey_Hbn	-10.18	0.077	-0.17	0.0975900072948533	0.01
CG17260	Erm_Ey	-11.96	0.077	-0.17	0.0975900072948533	0.01
CG17260	Hbn_Opa_Slp	-12.23	0.077	-0.17	0.0975900072948533	0.01
CG17260	Hth	-12.72	0.077	-0.17	0.0975900072948533	0.01
CG3523	D_BarHI	18.4	0.114	0.18	0.2	0.48
CG3523	Hbn_Opa_Slp	-1.26	0.114	0.18	0.2	0.48
CG3523	Hth_Opa	-1.95	0.114	0.18	0.2	0.48
CG3523	Ey_Hbn	-2.18	0.114	0.18	0.2	0.48
CG3523	Erm_Ey	-3.58	0.114	0.18	0.2	0.48
CG3523	Slp_D	-6.93	0.114	0.18	0.2	0.48
CG3523	Opa_Erm	-8.48	0.114	0.18	0.2	0.48
CG3523	Hth	-9.61	0.114	0.18	0.2	0.48
CG44002	Hth_Opa	-2.98	0.047	-0.07	0.29277002188456	0.25
CG44002	Hbn_Opa_Slp	-3.22	0.047	-0.07	0.29277002188456	0.25
CG44002	Erm_Ey	-4.34	0.047	-0.07	0.29277002188456	0.25
CG44002	Slp_D	-7.25	0.047	-0.07	0.29277002188456	0.25
CG44002	D_BarHI	-7.87	0.047	-0.07	0.29277002188456	0.25
CG44002	Opa_Erm	-9.37	0.047	-0.07	0.29277002188456	0.25
CG44002	Hth	-11.51	0.047	-0.07	0.29277002188456	0.25
CG44002	Ey_Hbn	-13.21	0.047	-0.07	0.29277002188456	0.25
CG34393	Erm_Ey	10.91	0.407	0.36	0.462250163521024	0.52
CG34393	Hth	-4.44	0.407	0.36	0.462250163521024	0.52
CG34393	Slp_D	-6.52	0.407	0.36	0.462250163521024	0.52
CG34393	Opa_Erm	-6.79	0.407	0.36	0.462250163521024	0.52
CG34393	Ey_Hbn	-8.53	0.407	0.36	0.462250163521024	0.52
CG34393	Hbn_Opa_Slp	-9.05	0.407	0.36	0.462250163521024	0.52
CG34393	D_BarHI	-12.92	0.407	0.36	0.462250163521024	0.52
CG34393	Hth_Opa	-13.18	0.407	0.36	0.462250163521024	0.52
CR45706	Erm_Ey	6.1	0.044	0.18	0.29277002188456	0.47
CR45706	Ey_Hbn	-3.92	0.044	0.18	0.29277002188456	0.47
CR45706	Hth_Opa	-5.22	0.044	0.18	0.29277002188456	0.47
CR45706	Slp_D	-6.48	0.044	0.18	0.29277002188456	0.47
CR45706	Hbn_Opa_Slp	-7.62	0.044	0.18	0.29277002188456	0.47
CR45706	Opa_Erm	-10.55	0.044	0.18	0.29277002188456	0.47
CR45706	D_BarHI	-14.2	0.044	0.18	0.29277002188456	0.47
CR45706	Hth	-16.09	0.044	0.18	0.29277002188456	0.47
CG9663	Opa_Erm	10.1	0.068	0.36	0.53748384988657	0.47
CG9663	Hbn_Opa_Slp	9.96	0.068	0.36	0.53748384988657	0.47
CG9663	Hth_Opa	9.19	0.068	0.36	0.53748384988657	0.47
CG9663	Erm_Ey	1.87	0.068	0.36	0.53748384988657	0.47
CG9663	Slp_D	0.53	0.068	0.36	0.53748384988657	0.47
CG9663	D_BarHI	-5.32	0.068	0.36	0.53748384988657	0.47
CG9663	Ey_Hbn	-9.01	0.068	0.36	0.53748384988657	0.47
CG9663	Hth	-9.69	0.068	0.36	0.53748384988657	0.47
CG3277	Hth_Opa	2.7	0.055	-0.06	-0.2	0.98
CG3277	Hth	2.1	0.055	-0.06	-0.2	0.98
CG3277	Erm_Ey	0.97	0.055	-0.06	-0.2	0.98
CG3277	Ey_Hbn	0.95	0.055	-0.06	-0.2	0.98
CG3277	Opa_Erm	0.22	0.055	-0.06	-0.2	0.98
CG3277	Slp_D	-3.03	0.055	-0.06	-0.2	0.98
CG3277	D_BarHI	-5.5	0.055	-0.06	-0.2	0.98
CG3277	Hbn_Opa_Slp	-8.17	0.055	-0.06	-0.2	0.98
CG34394	Erm_Ey	8.09	0.156	-0.13	0.29277002188456	0.3
CG34394	Hth_Opa	3.23	0.156	-0.13	0.29277002188456	0.3
CG34394	Hth	1.63	0.156	-0.13	0.29277002188456	0.3
CG34394	Opa_Erm	-1.31	0.156	-0.13	0.29277002188456	0.3
CG34394	Slp_D	-1.87	0.156	-0.13	0.29277002188456	0.3
CG34394	Ey_Hbn	-3.74	0.156	-0.13	0.29277002188456	0.3
CG34394	Hbn_Opa_Slp	-5.55	0.156	-0.13	0.29277002188456	0.3
CG34394	D_BarHI	-15.02	0.156	-0.13	0.29277002188456	0.3
pgant2	D_BarHI	21.06	0.286	0.44	0.53748384988657	0.71
pgant2	Ey_Hbn	11.27	0.286	0.44	0.53748384988657	0.71
pgant2	Hbn_Opa_Slp	-2.22	0.286	0.44	0.53748384988657	0.71
pgant2	Hth	-2.75	0.286	0.44	0.53748384988657	0.71
pgant2	Slp_D	-3.28	0.286	0.44	0.53748384988657	0.71
pgant2	Opa_Erm	-4.09	0.286	0.44	0.53748384988657	0.71
pgant2	Hth_Opa	-4.9	0.286	0.44	0.53748384988657	0.71
pgant2	Erm_Ey	-7.05	0.286	0.44	0.53748384988657	0.71
CG33123	Ey_Hbn	11.29	0.093	0.16	0.2	0.71
CG33123	Slp_D	-1.36	0.093	0.16	0.2	0.71
CG33123	Opa_Erm	-5.11	0.093	0.16	0.2	0.71
CG33123	Erm_Ey	-6.2	0.093	0.16	0.2	0.71
CG33123	Hth_Opa	-9.32	0.093	0.16	0.2	0.71
CG33123	Hth	-9.41	0.093	0.16	0.2	0.71
CG33123	Hbn_Opa_Slp	-9.96	0.093	0.16	0.2	0.71
CG33123	D_BarHI	-13.44	0.093	0.16	0.2	0.71
CG10019	Hth	20.66	0.228	0.31	0.29277002188456	0.12
CG10019	Opa_Erm	2.19	0.228	0.31	0.29277002188456	0.12
CG10019	Hth_Opa	-0.86	0.228	0.31	0.29277002188456	0.12
CG10019	Erm_Ey	-1.27	0.228	0.31	0.29277002188456	0.12
CG10019	Slp_D	-3.5	0.228	0.31	0.29277002188456	0.12
CG10019	Hbn_Opa_Slp	-4.78	0.228	0.31	0.29277002188456	0.12
CG10019	Ey_Hbn	-5.54	0.228	0.31	0.29277002188456	0.12
CG10019	D_BarHI	-6.64	0.228	0.31	0.29277002188456	0.12
fred	Ey_Hbn	29.07	1.215	-0.1	0	0.01
fred	Hth_Opa	17.4	1.215	-0.1	0	0.01
fred	Opa_Erm	15.38	1.215	-0.1	0	0.01
fred	Hbn_Opa_Slp	15.22	1.215	-0.1	0	0.01
fred	Slp_D	11.68	1.215	-0.1	0	0.01
fred	Erm_Ey	11.03	1.215	-0.1	0	0.01
fred	Hth	7.34	1.215	-0.1	0	0.01
fred	D_BarHI	0.81	1.215	-0.1	0	0.01
ed	Erm_Ey	16.39	0.422	0.36	0.233549683248457	0.54
ed	Ey_Hbn	12.64	0.422	0.36	0.233549683248457	0.54
ed	Hbn_Opa_Slp	-4.97	0.422	0.36	0.233549683248457	0.54
ed	Hth	-7.75	0.422	0.36	0.233549683248457	0.54
ed	Slp_D	-8.42	0.422	0.36	0.233549683248457	0.54
ed	Opa_Erm	-9.44	0.422	0.36	0.233549683248457	0.54
ed	Hth_Opa	-10.38	0.422	0.36	0.233549683248457	0.54
ed	D_BarHI	-10.45	0.422	0.36	0.233549683248457	0.54
CG3702	Hth	22.54	0.158	0.27	0.683130051063973	0.75
CG3702	Slp_D	16.48	0.158	0.27	0.683130051063973	0.75
CG3702	Erm_Ey	16.46	0.158	0.27	0.683130051063973	0.75
CG3702	Hbn_Opa_Slp	10.71	0.158	0.27	0.683130051063973	0.75
CG3702	Hth_Opa	8.29	0.158	0.27	0.683130051063973	0.75
CG3702	Ey_Hbn	-1.9	0.158	0.27	0.683130051063973	0.75
CG3702	D_BarHI	-5.17	0.158	0.27	0.683130051063973	0.75
CG3702	Opa_Erm	-7.17	0.158	0.27	0.683130051063973	0.75
CG15431	Hth	7.51	0.156	0.03	0.0975900072948533	0.01
CG15431	Opa_Erm	4.7	0.156	0.03	0.0975900072948533	0.01
CG15431	Hbn_Opa_Slp	2.57	0.156	0.03	0.0975900072948533	0.01
CG15431	D_BarHI	-0.9	0.156	0.03	0.0975900072948533	0.01
CG15431	Ey_Hbn	-2.36	0.156	0.03	0.0975900072948533	0.01
CG15431	Hth_Opa	-3.97	0.156	0.03	0.0975900072948533	0.01
CG15431	Erm_Ey	-3.99	0.156	0.03	0.0975900072948533	0.01
CG15431	Slp_D	-7.61	0.156	0.03	0.0975900072948533	0.01
Elp3	Hth_Opa	9.96	0.103	-0.39	-0.149071198499986	1
Elp3	Hth	8.08	0.103	-0.39	-0.149071198499986	1
Elp3	Opa_Erm	5.46	0.103	-0.39	-0.149071198499986	1
Elp3	Erm_Ey	4.59	0.103	-0.39	-0.149071198499986	1
Elp3	D_BarHI	-2.63	0.103	-0.39	-0.149071198499986	1
Elp3	Slp_D	-2.64	0.103	-0.39	-0.149071198499986	1
Elp3	Hbn_Opa_Slp	-2.65	0.103	-0.39	-0.149071198499986	1
Elp3	Ey_Hbn	-7.64	0.103	-0.39	-0.149071198499986	1
Gs1l	Erm_Ey	-5.93	0.113	0.29	0.0975900072948533	0.01
Gs1l	Hbn_Opa_Slp	-7.16	0.113	0.29	0.0975900072948533	0.01
Gs1l	Slp_D	-7.96	0.113	0.29	0.0975900072948533	0.01
Gs1l	Opa_Erm	-8.53	0.113	0.29	0.0975900072948533	0.01
Gs1l	Hth_Opa	-8.93	0.113	0.29	0.0975900072948533	0.01
Gs1l	D_BarHI	-9.06	0.113	0.29	0.0975900072948533	0.01
Gs1l	Hth	-11.46	0.113	0.29	0.0975900072948533	0.01
Gs1l	Ey_Hbn	-12.6	0.113	0.29	0.0975900072948533	0.01
CG15435	Hth	23.87	0.105	-0.47	0.258198889747161	0.71
CG15435	Opa_Erm	11.79	0.105	-0.47	0.258198889747161	0.71
CG15435	Erm_Ey	4.3	0.105	-0.47	0.258198889747161	0.71
CG15435	Slp_D	2.12	0.105	-0.47	0.258198889747161	0.71
CG15435	Hbn_Opa_Slp	-1.78	0.105	-0.47	0.258198889747161	0.71
CG15435	Ey_Hbn	-3.08	0.105	-0.47	0.258198889747161	0.71
CG15435	Hth_Opa	-3.6	0.105	-0.47	0.258198889747161	0.71
CG15435	D_BarHI	-4.86	0.105	-0.47	0.258198889747161	0.71
CG15443	Hth_Opa	-0.93	0.117	0.39	0.487950036474267	0.34
CG15443	Slp_D	-4.03	0.117	0.39	0.487950036474267	0.34
CG15443	Erm_Ey	-4.85	0.117	0.39	0.487950036474267	0.34
CG15443	Hbn_Opa_Slp	-5.97	0.117	0.39	0.487950036474267	0.34
CG15443	D_BarHI	-9.13	0.117	0.39	0.487950036474267	0.34
CG15443	Ey_Hbn	-9.57	0.117	0.39	0.487950036474267	0.34
CG15443	Opa_Erm	-12.75	0.117	0.39	0.487950036474267	0.34
CG15443	Hth	-15.75	0.117	0.39	0.487950036474267	0.34
CG17840	D_BarHI	9.27	0.12	-0.18	0.258198889747161	0.23
CG17840	Hth_Opa	5.1	0.12	-0.18	0.258198889747161	0.23
CG17840	Erm_Ey	-2.13	0.12	-0.18	0.258198889747161	0.23
CG17840	Slp_D	-5.5	0.12	-0.18	0.258198889747161	0.23
CG17840	Hbn_Opa_Slp	-6.08	0.12	-0.18	0.258198889747161	0.23
CG17840	Ey_Hbn	-7.16	0.12	-0.18	0.258198889747161	0.23
CG17840	Opa_Erm	-12.5	0.12	-0.18	0.258198889747161	0.23
CG17840	Hth	-14.8	0.12	-0.18	0.258198889747161	0.23
CG34351	Hbn_Opa_Slp	25.57	0.605	0.59	0.786795792469443	0.52
CG34351	Hth	14.95	0.605	0.59	0.786795792469443	0.52
CG34351	Opa_Erm	2.14	0.605	0.59	0.786795792469443	0.52
CG34351	Hth_Opa	1.28	0.605	0.59	0.786795792469443	0.52
CG34351	Ey_Hbn	0.94	0.605	0.59	0.786795792469443	0.52
CG34351	Erm_Ey	0.01	0.605	0.59	0.786795792469443	0.52
CG34351	Slp_D	-1.02	0.605	0.59	0.786795792469443	0.52
CG34351	D_BarHI	-3.7	0.605	0.59	0.786795792469443	0.52
CG15630	Ey_Hbn	8.9	0.266	-0.14	0.29277002188456	0.3
CG15630	Hth	6.74	0.266	-0.14	0.29277002188456	0.3
CG15630	Hbn_Opa_Slp	5.76	0.266	-0.14	0.29277002188456	0.3
CG15630	Slp_D	5.36	0.266	-0.14	0.29277002188456	0.3
CG15630	Opa_Erm	3.25	0.266	-0.14	0.29277002188456	0.3
CG15630	D_BarHI	1.98	0.266	-0.14	0.29277002188456	0.3
CG15630	Erm_Ey	-4.43	0.266	-0.14	0.29277002188456	0.3
CG15630	Hth_Opa	-5.63	0.266	-0.14	0.29277002188456	0.3
CG3294	Hth	13.82	0.05	0.5	0.560611910581388	0.69
CG3294	Erm_Ey	1.03	0.05	0.5	0.560611910581388	0.69
CG3294	Hbn_Opa_Slp	-0.64	0.05	0.5	0.560611910581388	0.69
CG3294	Hth_Opa	-1.17	0.05	0.5	0.560611910581388	0.69
CG3294	D_BarHI	-1.59	0.05	0.5	0.560611910581388	0.69
CG3294	Slp_D	-2.1	0.05	0.5	0.560611910581388	0.69
CG3294	Ey_Hbn	-4.63	0.05	0.5	0.560611910581388	0.69
CG3294	Opa_Erm	-6.07	0.05	0.5	0.560611910581388	0.69
betaggt-I	D_BarHI	7.32	0.097	0.27	0.683130051063973	0.94
betaggt-I	Erm_Ey	-3.87	0.097	0.27	0.683130051063973	0.94
betaggt-I	Hth_Opa	-4.13	0.097	0.27	0.683130051063973	0.94
betaggt-I	Opa_Erm	-4.71	0.097	0.27	0.683130051063973	0.94
betaggt-I	Slp_D	-5.7	0.097	0.27	0.683130051063973	0.94
betaggt-I	Hbn_Opa_Slp	-6.11	0.097	0.27	0.683130051063973	0.94
betaggt-I	Ey_Hbn	-6.66	0.097	0.27	0.683130051063973	0.94
betaggt-I	Hth	-14.74	0.097	0.27	0.683130051063973	0.94
Scox	D_BarHI	5.37	0.204	-0.11	0.2	0.38
Scox	Hth_Opa	-2.38	0.204	-0.11	0.2	0.38
Scox	Erm_Ey	-4.56	0.204	-0.11	0.2	0.38
Scox	Opa_Erm	-6.19	0.204	-0.11	0.2	0.38
Scox	Hbn_Opa_Slp	-6.6	0.204	-0.11	0.2	0.38
Scox	Slp_D	-7.2	0.204	-0.11	0.2	0.38
Scox	Ey_Hbn	-8.86	0.204	-0.11	0.2	0.38
Scox	Hth	-9.23	0.204	-0.11	0.2	0.38
CG3756	Ey_Hbn	15.33	0.11	0.13	0.302613766334401	0.86
CG3756	D_BarHI	6.87	0.11	0.13	0.302613766334401	0.86
CG3756	Erm_Ey	5.78	0.11	0.13	0.302613766334401	0.86
CG3756	Hth	4.33	0.11	0.13	0.302613766334401	0.86
CG3756	Hth_Opa	1.81	0.11	0.13	0.302613766334401	0.86
CG3756	Opa_Erm	-1.24	0.11	0.13	0.302613766334401	0.86
CG3756	Slp_D	-4.36	0.11	0.13	0.302613766334401	0.86
CG3756	Hbn_Opa_Slp	-5.87	0.11	0.13	0.302613766334401	0.86
mRpL28	Ey_Hbn	12.64	0.15	-0.2	0.174077655955698	0.48
mRpL28	Hth_Opa	10.56	0.15	-0.2	0.174077655955698	0.48
mRpL28	Hbn_Opa_Slp	8.38	0.15	-0.2	0.174077655955698	0.48
mRpL28	Slp_D	5.86	0.15	-0.2	0.174077655955698	0.48
mRpL28	Erm_Ey	2.24	0.15	-0.2	0.174077655955698	0.48
mRpL28	D_BarHI	-0.99	0.15	-0.2	0.174077655955698	0.48
mRpL28	Opa_Erm	-5.72	0.15	-0.2	0.174077655955698	0.48
mRpL28	Hth	-10.17	0.15	-0.2	0.174077655955698	0.48
Gmd	Opa_Erm	22.2	0.136	-0.14	-0.149071198499986	0.81
Gmd	Erm_Ey	12.35	0.136	-0.14	-0.149071198499986	0.81
Gmd	D_BarHI	9.42	0.136	-0.14	-0.149071198499986	0.81
Gmd	Ey_Hbn	2.17	0.136	-0.14	-0.149071198499986	0.81
Gmd	Hbn_Opa_Slp	1.92	0.136	-0.14	-0.149071198499986	0.81
Gmd	Slp_D	-0.13	0.136	-0.14	-0.149071198499986	0.81
Gmd	Hth	-4.99	0.136	-0.14	-0.149071198499986	0.81
Gmd	Hth_Opa	-10.78	0.136	-0.14	-0.149071198499986	0.81
CG8891	D_BarHI	3.2	0.141	0.61	0.258198889747161	0.63
CG8891	Opa_Erm	-5.39	0.141	0.61	0.258198889747161	0.63
CG8891	Slp_D	-8.62	0.141	0.61	0.258198889747161	0.63
CG8891	Ey_Hbn	-9.23	0.141	0.61	0.258198889747161	0.63
CG8891	Hbn_Opa_Slp	-10.16	0.141	0.61	0.258198889747161	0.63
CG8891	Hth_Opa	-10.32	0.141	0.61	0.258198889747161	0.63
CG8891	Erm_Ey	-13.47	0.141	0.61	0.258198889747161	0.63
CG8891	Hth	-14.03	0.141	0.61	0.258198889747161	0.63
CG8892	Erm_Ey	2.74	0.131	-0.44	0.174077655955698	0.12
CG8892	D_BarHI	1.69	0.131	-0.44	0.174077655955698	0.12
CG8892	Hbn_Opa_Slp	1.67	0.131	-0.44	0.174077655955698	0.12
CG8892	Opa_Erm	-0.21	0.131	-0.44	0.174077655955698	0.12
CG8892	Ey_Hbn	-4.89	0.131	-0.44	0.174077655955698	0.12
CG8892	Hth_Opa	-5.18	0.131	-0.44	0.174077655955698	0.12
CG8892	Hth	-7.89	0.131	-0.44	0.174077655955698	0.12
CG8892	Slp_D	-10.38	0.131	-0.44	0.174077655955698	0.12
CG34126	Hth_Opa	10.43	0.09	-0.03	0.142857142857143	0.01
CG34126	Erm_Ey	5.29	0.09	-0.03	0.142857142857143	0.01
CG34126	Hth	5.17	0.09	-0.03	0.142857142857143	0.01
CG34126	Slp_D	-1.87	0.09	-0.03	0.142857142857143	0.01
CG34126	Opa_Erm	-4.36	0.09	-0.03	0.142857142857143	0.01
CG34126	Ey_Hbn	-4.47	0.09	-0.03	0.142857142857143	0.01
CG34126	Hbn_Opa_Slp	-4.96	0.09	-0.03	0.142857142857143	0.01
CG34126	D_BarHI	-9.7	0.09	-0.03	0.142857142857143	0.01
CG3887	Hth	3.73	0.168	0.45	0.124034734589208	0.3
CG3887	Hbn_Opa_Slp	3.7	0.168	0.45	0.124034734589208	0.3
CG3887	Ey_Hbn	1.09	0.168	0.45	0.124034734589208	0.3
CG3887	Erm_Ey	-1.56	0.168	0.45	0.124034734589208	0.3
CG3887	Slp_D	-2.77	0.168	0.45	0.124034734589208	0.3
CG3887	Hth_Opa	-3.09	0.168	0.45	0.124034734589208	0.3
CG3887	D_BarHI	-6.49	0.168	0.45	0.124034734589208	0.3
CG3887	Opa_Erm	-9.84	0.168	0.45	0.124034734589208	0.3
CG14040	Hth_Opa	4.3	0.065	-0.34	1	0.68
CG14040	Erm_Ey	-3.26	0.065	-0.34	1	0.68
CG14040	D_BarHI	-4.8	0.065	-0.34	1	0.68
CG14040	Ey_Hbn	-6.15	0.065	-0.34	1	0.68
CG14040	Slp_D	-6.83	0.065	-0.34	1	0.68
CG14040	Opa_Erm	-10.47	0.065	-0.34	1	0.68
CG14040	Hbn_Opa_Slp	-11.21	0.065	-0.34	1	0.68
CG14040	Hth	-12.18	0.065	-0.34	1	0.68
pgant5	Opa_Erm	10.52	0.2	0.12	0.53748384988657	0.49
pgant5	Hth_Opa	3.83	0.2	0.12	0.53748384988657	0.49
pgant5	Ey_Hbn	3.75	0.2	0.12	0.53748384988657	0.49
pgant5	Hth	1.02	0.2	0.12	0.53748384988657	0.49
pgant5	D_BarHI	0.79	0.2	0.12	0.53748384988657	0.49
pgant5	Slp_D	-0.34	0.2	0.12	0.53748384988657	0.49
pgant5	Erm_Ey	-1.88	0.2	0.12	0.53748384988657	0.49
pgant5	Hbn_Opa_Slp	-7.32	0.2	0.12	0.53748384988657	0.49
CG5828	Ey_Hbn	12.37	0.094	0.51	0.683130051063973	0.48
CG5828	Hth	12.24	0.094	0.51	0.683130051063973	0.48
CG5828	D_BarHI	4.34	0.094	0.51	0.683130051063973	0.48
CG5828	Slp_D	1.95	0.094	0.51	0.683130051063973	0.48
CG5828	Hth_Opa	1.1	0.094	0.51	0.683130051063973	0.48
CG5828	Erm_Ey	-1.16	0.094	0.51	0.683130051063973	0.48
CG5828	Hbn_Opa_Slp	-6.03	0.094	0.51	0.683130051063973	0.48
CG5828	Opa_Erm	-8.17	0.094	0.51	0.683130051063973	0.48
CG7371	Slp_D	11.14	0.206	0.48	0.620173672946042	0.55
CG7371	Opa_Erm	7.17	0.206	0.48	0.620173672946042	0.55
CG7371	Erm_Ey	3.2	0.206	0.48	0.620173672946042	0.55
CG7371	D_BarHI	2.89	0.206	0.48	0.620173672946042	0.55
CG7371	Hbn_Opa_Slp	1.39	0.206	0.48	0.620173672946042	0.55
CG7371	Hth	1.19	0.206	0.48	0.620173672946042	0.55
CG7371	Ey_Hbn	-2.17	0.206	0.48	0.620173672946042	0.55
CG7371	Hth_Opa	-3.34	0.206	0.48	0.620173672946042	0.55
CG6907	Slp_D	4.48	0.088	-0.23	0.149071198499986	0.35
CG6907	D_BarHI	3.08	0.088	-0.23	0.149071198499986	0.35
CG6907	Erm_Ey	2.43	0.088	-0.23	0.149071198499986	0.35
CG6907	Hth	-0.72	0.088	-0.23	0.149071198499986	0.35
CG6907	Hbn_Opa_Slp	-0.81	0.088	-0.23	0.149071198499986	0.35
CG6907	Ey_Hbn	-7.89	0.088	-0.23	0.149071198499986	0.35
CG6907	Hth_Opa	-7.94	0.088	-0.23	0.149071198499986	0.35
CG6907	Opa_Erm	-9.86	0.088	-0.23	0.149071198499986	0.35
Cap-D3	Opa_Erm	-5.7	0.063	0	0.0975900072948533	0.01
Cap-D3	D_BarHI	-7.11	0.063	0	0.0975900072948533	0.01
Cap-D3	Hbn_Opa_Slp	-7.24	0.063	0	0.0975900072948533	0.01
Cap-D3	Slp_D	-8.42	0.063	0	0.0975900072948533	0.01
Cap-D3	Hth_Opa	-8.97	0.063	0	0.0975900072948533	0.01
Cap-D3	Erm_Ey	-9.11	0.063	0	0.0975900072948533	0.01
Cap-D3	Hth	-12.23	0.063	0	0.0975900072948533	0.01
Cap-D3	Ey_Hbn	-15.91	0.063	0	0.0975900072948533	0.01
CG14015	Hth_Opa	-4.92	0.197	0.23	0.142857142857143	0.04
CG14015	Hbn_Opa_Slp	-7.4	0.197	0.23	0.142857142857143	0.04
CG14015	Slp_D	-7.5	0.197	0.23	0.142857142857143	0.04
CG14015	Hth	-8.89	0.197	0.23	0.142857142857143	0.04
CG14015	Erm_Ey	-9.49	0.197	0.23	0.142857142857143	0.04
CG14015	D_BarHI	-9.89	0.197	0.23	0.142857142857143	0.04
CG14015	Ey_Hbn	-12.05	0.197	0.23	0.142857142857143	0.04
CG14015	Opa_Erm	-13.08	0.197	0.23	0.142857142857143	0.04
CG14010	D_BarHI	5.19	0.563	0.03	0.258198889747161	0.17
CG14010	Ey_Hbn	5.1	0.563	0.03	0.258198889747161	0.17
CG14010	Erm_Ey	2.78	0.563	0.03	0.258198889747161	0.17
CG14010	Slp_D	2.73	0.563	0.03	0.258198889747161	0.17
CG14010	Hth	0.84	0.563	0.03	0.258198889747161	0.17
CG14010	Hbn_Opa_Slp	-6.55	0.563	0.03	0.258198889747161	0.17
CG14010	Opa_Erm	-7.77	0.563	0.03	0.258198889747161	0.17
CG14010	Hth_Opa	-9.38	0.563	0.03	0.258198889747161	0.17
CG31646	Slp_D	6.51	0.304	-0.1	0.174077655955698	0.01
CG31646	Hbn_Opa_Slp	5.08	0.304	-0.1	0.174077655955698	0.01
CG31646	D_BarHI	3.46	0.304	-0.1	0.174077655955698	0.01
CG31646	Ey_Hbn	-0.67	0.304	-0.1	0.174077655955698	0.01
CG31646	Hth_Opa	-0.75	0.304	-0.1	0.174077655955698	0.01
CG31646	Opa_Erm	-0.91	0.304	-0.1	0.174077655955698	0.01
CG31646	Hth	-2.72	0.304	-0.1	0.174077655955698	0.01
CG31646	Erm_Ey	-10.15	0.304	-0.1	0.174077655955698	0.01
CG7236	Slp_D	14.88	0.052	0.4	0.382970843102535	0.25
CG7236	Ey_Hbn	4.68	0.052	0.4	0.382970843102535	0.25
CG7236	Hth	4.03	0.052	0.4	0.382970843102535	0.25
CG7236	Hbn_Opa_Slp	3.53	0.052	0.4	0.382970843102535	0.25
CG7236	D_BarHI	2.98	0.052	0.4	0.382970843102535	0.25
CG7236	Hth_Opa	1.96	0.052	0.4	0.382970843102535	0.25
CG7236	Opa_Erm	1.21	0.052	0.4	0.382970843102535	0.25
CG7236	Erm_Ey	-3.79	0.052	0.4	0.382970843102535	0.25
CG11030	Ey_Hbn	4.39	0.301	-0.15	0.221916761978561	0.2
CG11030	Erm_Ey	0.33	0.301	-0.15	0.221916761978561	0.2
CG11030	Hth	0	0.301	-0.15	0.221916761978561	0.2
CG11030	D_BarHI	-0.38	0.301	-0.15	0.221916761978561	0.2
CG11030	Hbn_Opa_Slp	-1.64	0.301	-0.15	0.221916761978561	0.2
CG11030	Slp_D	-1.75	0.301	-0.15	0.221916761978561	0.2
CG11030	Opa_Erm	-2.56	0.301	-0.15	0.221916761978561	0.2
CG11030	Hth_Opa	-12.2	0.301	-0.15	0.221916761978561	0.2
CG9171	Slp_D	11.19	0.183	-0.16	0.333333333333333	0.34
CG9171	D_BarHI	0.37	0.183	-0.16	0.333333333333333	0.34
CG9171	Erm_Ey	-2.3	0.183	-0.16	0.333333333333333	0.34
CG9171	Hbn_Opa_Slp	-2.79	0.183	-0.16	0.333333333333333	0.34
CG9171	Hth_Opa	-3.43	0.183	-0.16	0.333333333333333	0.34
CG9171	Hth	-3.66	0.183	-0.16	0.333333333333333	0.34
CG9171	Opa_Erm	-7.6	0.183	-0.16	0.333333333333333	0.34
CG9171	Ey_Hbn	-8.98	0.183	-0.16	0.333333333333333	0.34
CG14005	Erm_Ey	8.1	0.089	0.26	0.382970843102535	0.27
CG14005	Slp_D	1.78	0.089	0.26	0.382970843102535	0.27
CG14005	Hth_Opa	1.3	0.089	0.26	0.382970843102535	0.27
CG14005	Hbn_Opa_Slp	0.69	0.089	0.26	0.382970843102535	0.27
CG14005	Hth	-0.75	0.089	0.26	0.382970843102535	0.27
CG14005	D_BarHI	-3.22	0.089	0.26	0.382970843102535	0.27
CG14005	Ey_Hbn	-4.94	0.089	0.26	0.382970843102535	0.27
CG14005	Opa_Erm	-6.03	0.089	0.26	0.382970843102535	0.27
CG7239	Hth	7.65	0.141	-0.29	-0.0975900072948533	0.95
CG7239	Opa_Erm	1.38	0.141	-0.29	-0.0975900072948533	0.95
CG7239	Slp_D	-0.92	0.141	-0.29	-0.0975900072948533	0.95
CG7239	Erm_Ey	-4.62	0.141	-0.29	-0.0975900072948533	0.95
CG7239	Hbn_Opa_Slp	-5.43	0.141	-0.29	-0.0975900072948533	0.95
CG7239	D_BarHI	-6.78	0.141	-0.29	-0.0975900072948533	0.95
CG7239	Hth_Opa	-7.56	0.141	-0.29	-0.0975900072948533	0.95
CG7239	Ey_Hbn	-14.01	0.141	-0.29	-0.0975900072948533	0.95
TrissinR	Hth	6.32	0.181	-0.34	-0.149071198499986	0.97
TrissinR	Opa_Erm	-5.49	0.181	-0.34	-0.149071198499986	0.97
TrissinR	D_BarHI	-6.21	0.181	-0.34	-0.149071198499986	0.97
TrissinR	Hth_Opa	-8.69	0.181	-0.34	-0.149071198499986	0.97
TrissinR	Erm_Ey	-9.07	0.181	-0.34	-0.149071198499986	0.97
TrissinR	Ey_Hbn	-9.54	0.181	-0.34	-0.149071198499986	0.97
TrissinR	Slp_D	-11.33	0.181	-0.34	-0.149071198499986	0.97
TrissinR	Hbn_Opa_Slp	-15.88	0.181	-0.34	-0.149071198499986	0.97
chic	D_BarHI	20.05	0.288	0.08	0.683130051063973	0.71
chic	Opa_Erm	17.02	0.288	0.08	0.683130051063973	0.71
chic	Erm_Ey	14.41	0.288	0.08	0.683130051063973	0.71
chic	Slp_D	7.2	0.288	0.08	0.683130051063973	0.71
chic	Ey_Hbn	6.53	0.288	0.08	0.683130051063973	0.71
chic	Hth_Opa	6.3	0.288	0.08	0.683130051063973	0.71
chic	Hbn_Opa_Slp	-1	0.288	0.08	0.683130051063973	0.71
chic	Hth	-7.38	0.288	0.08	0.683130051063973	0.71
lid	D_BarHI	-0.44	0.122	0.11	-0.0975900072948533	0.64
lid	Slp_D	-1.05	0.122	0.11	-0.0975900072948533	0.64
lid	Opa_Erm	-2.21	0.122	0.11	-0.0975900072948533	0.64
lid	Hth_Opa	-2.63	0.122	0.11	-0.0975900072948533	0.64
lid	Erm_Ey	-4.65	0.122	0.11	-0.0975900072948533	0.64
lid	Hbn_Opa_Slp	-6.55	0.122	0.11	-0.0975900072948533	0.64
lid	Ey_Hbn	-9.26	0.122	0.11	-0.0975900072948533	0.64
lid	Hth	-11.18	0.122	0.11	-0.0975900072948533	0.64
Tsp26A	Erm_Ey	11.32	0.149	0.15	0.258198889747161	0.75
Tsp26A	Ey_Hbn	10.87	0.149	0.15	0.258198889747161	0.75
Tsp26A	Hbn_Opa_Slp	-1.98	0.149	0.15	0.258198889747161	0.75
Tsp26A	Slp_D	-2.29	0.149	0.15	0.258198889747161	0.75
Tsp26A	D_BarHI	-3.21	0.149	0.15	0.258198889747161	0.75
Tsp26A	Hth_Opa	-5.03	0.149	0.15	0.258198889747161	0.75
Tsp26A	Hth	-9.62	0.149	0.15	0.258198889747161	0.75
Tsp26A	Opa_Erm	-13.89	0.149	0.15	0.258198889747161	0.75
CG9098	Ey_Hbn	21.95	0.163	0.14	0.0975900072948533	0.49
CG9098	Hth_Opa	18.84	0.163	0.14	0.0975900072948533	0.49
CG9098	Hth	15.33	0.163	0.14	0.0975900072948533	0.49
CG9098	Erm_Ey	13.53	0.163	0.14	0.0975900072948533	0.49
CG9098	Hbn_Opa_Slp	4.43	0.163	0.14	0.0975900072948533	0.49
CG9098	Slp_D	3.74	0.163	0.14	0.0975900072948533	0.49
CG9098	D_BarHI	-7.76	0.163	0.14	0.0975900072948533	0.49
CG9098	Opa_Erm	-7.88	0.163	0.14	0.0975900072948533	0.49
CG9107	Hth	23.87	0.143	0.19	0.302613766334401	0.88
CG9107	Opa_Erm	11.92	0.143	0.19	0.302613766334401	0.88
CG9107	D_BarHI	9.69	0.143	0.19	0.302613766334401	0.88
CG9107	Slp_D	6.88	0.143	0.19	0.302613766334401	0.88
CG9107	Erm_Ey	6.8	0.143	0.19	0.302613766334401	0.88
CG9107	Hth_Opa	1.02	0.143	0.19	0.302613766334401	0.88
CG9107	Hbn_Opa_Slp	-2.42	0.143	0.19	0.302613766334401	0.88
CG9107	Ey_Hbn	-8.06	0.143	0.19	0.302613766334401	0.88
CG9109	Hbn_Opa_Slp	15.27	0.53	0.46	0.447213595499958	0.4
CG9109	Opa_Erm	5.63	0.53	0.46	0.447213595499958	0.4
CG9109	Hth_Opa	3.02	0.53	0.46	0.447213595499958	0.4
CG9109	D_BarHI	2.66	0.53	0.46	0.447213595499958	0.4
CG9109	Erm_Ey	1.2	0.53	0.46	0.447213595499958	0.4
CG9109	Hth	1.03	0.53	0.46	0.447213595499958	0.4
CG9109	Ey_Hbn	-1.36	0.53	0.46	0.447213595499958	0.4
CG9109	Slp_D	-8.24	0.53	0.46	0.447213595499958	0.4
CG9117	Hth	19.31	0.038	-0.2	0.227710017021324	0.29
CG9117	Opa_Erm	13.54	0.038	-0.2	0.227710017021324	0.29
CG9117	Slp_D	10.91	0.038	-0.2	0.227710017021324	0.29
CG9117	Hth_Opa	4.04	0.038	-0.2	0.227710017021324	0.29
CG9117	Erm_Ey	3.86	0.038	-0.2	0.227710017021324	0.29
CG9117	Hbn_Opa_Slp	2.21	0.038	-0.2	0.227710017021324	0.29
CG9117	D_BarHI	-7.89	0.038	-0.2	0.227710017021324	0.29
CG9117	Ey_Hbn	-10	0.038	-0.2	0.227710017021324	0.29
CG31643	Hth_Opa	2.86	0.053	0.26	0.149071198499986	0.37
CG31643	Opa_Erm	-0.43	0.053	0.26	0.149071198499986	0.37
CG31643	Ey_Hbn	-6.55	0.053	0.26	0.149071198499986	0.37
CG31643	Erm_Ey	-7.93	0.053	0.26	0.149071198499986	0.37
CG31643	Hbn_Opa_Slp	-10.11	0.053	0.26	0.149071198499986	0.37
CG31643	Slp_D	-11.21	0.053	0.26	0.149071198499986	0.37
CG31643	D_BarHI	-11.79	0.053	0.26	0.149071198499986	0.37
CG31643	Hth	-16.49	0.053	0.26	0.149071198499986	0.37
slmo	Erm_Ey	4.52	0.079	0.04	0.333333333333333	0.38
slmo	Ey_Hbn	4.49	0.079	0.04	0.333333333333333	0.38
slmo	Opa_Erm	-1.82	0.079	0.04	0.333333333333333	0.38
slmo	Slp_D	-5.47	0.079	0.04	0.333333333333333	0.38
slmo	Hth	-6.17	0.079	0.04	0.333333333333333	0.38
slmo	Hth_Opa	-6.75	0.079	0.04	0.333333333333333	0.38
slmo	Hbn_Opa_Slp	-8.47	0.079	0.04	0.333333333333333	0.38
slmo	D_BarHI	-9.52	0.079	0.04	0.333333333333333	0.38
CG13995	Erm_Ey	5.9	0.189	-0.11	0.0975900072948533	0.01
CG13995	Hbn_Opa_Slp	5	0.189	-0.11	0.0975900072948533	0.01
CG13995	Ey_Hbn	2.87	0.189	-0.11	0.0975900072948533	0.01
CG13995	D_BarHI	-2	0.189	-0.11	0.0975900072948533	0.01
CG13995	Slp_D	-2.06	0.189	-0.11	0.0975900072948533	0.01
CG13995	Hth	-2.14	0.189	-0.11	0.0975900072948533	0.01
CG13995	Hth_Opa	-8.61	0.189	-0.11	0.0975900072948533	0.01
CG13995	Opa_Erm	-12.01	0.189	-0.11	0.0975900072948533	0.01
CG9147	Hth_Opa	-2.15	0.08	-0.16	0.142857142857143	0.01
CG9147	Hbn_Opa_Slp	-7.75	0.08	-0.16	0.142857142857143	0.01
CG9147	Erm_Ey	-8.22	0.08	-0.16	0.142857142857143	0.01
CG9147	Opa_Erm	-8.27	0.08	-0.16	0.142857142857143	0.01
CG9147	Slp_D	-10.19	0.08	-0.16	0.142857142857143	0.01
CG9147	Ey_Hbn	-10.2	0.08	-0.16	0.142857142857143	0.01
CG9147	D_BarHI	-13.02	0.08	-0.16	0.142857142857143	0.01
CG9147	Hth	-16.08	0.08	-0.16	0.142857142857143	0.01
CG9154	Slp_D	1.24	0.079	0.15	0.333333333333333	0.5
CG9154	Erm_Ey	-0.02	0.079	0.15	0.333333333333333	0.5
CG9154	Hth_Opa	-0.86	0.079	0.15	0.333333333333333	0.5
CG9154	Ey_Hbn	-8.17	0.079	0.15	0.333333333333333	0.5
CG9154	Hth	-8.24	0.079	0.15	0.333333333333333	0.5
CG9154	D_BarHI	-9.47	0.079	0.15	0.333333333333333	0.5
CG9154	Hbn_Opa_Slp	-9.68	0.079	0.15	0.333333333333333	0.5
CG9154	Opa_Erm	-13.07	0.079	0.15	0.333333333333333	0.5
stai	Hbn_Opa_Slp	11.23	0.521	-0.43	-0.163636363636364	0.79
stai	Hth	6.09	0.521	-0.43	-0.163636363636364	0.79
stai	D_BarHI	5.08	0.521	-0.43	-0.163636363636364	0.79
stai	Slp_D	3	0.521	-0.43	-0.163636363636364	0.79
stai	Hth_Opa	0.85	0.521	-0.43	-0.163636363636364	0.79
stai	Opa_Erm	0	0.521	-0.43	-0.163636363636364	0.79
stai	Ey_Hbn	-3.14	0.521	-0.43	-0.163636363636364	0.79
stai	Erm_Ey	-4.85	0.521	-0.43	-0.163636363636364	0.79
WDR79	Hth	10.42	0.074	0.19	0.149071198499986	0.24
WDR79	D_BarHI	-1.31	0.074	0.19	0.149071198499986	0.24
WDR79	Slp_D	-5.09	0.074	0.19	0.149071198499986	0.24
WDR79	Ey_Hbn	-5.62	0.074	0.19	0.149071198499986	0.24
WDR79	Hth_Opa	-5.92	0.074	0.19	0.149071198499986	0.24
WDR79	Hbn_Opa_Slp	-6.94	0.074	0.19	0.149071198499986	0.24
WDR79	Opa_Erm	-7.94	0.074	0.19	0.149071198499986	0.24
WDR79	Erm_Ey	-11.22	0.074	0.19	0.149071198499986	0.24
Ddr	Opa_Erm	14.67	0.374	-0.11	0.2	0.45
Ddr	Erm_Ey	-2.39	0.374	-0.11	0.2	0.45
Ddr	Hth	-5.48	0.374	-0.11	0.2	0.45
Ddr	Slp_D	-7.49	0.374	-0.11	0.2	0.45
Ddr	D_BarHI	-7.66	0.374	-0.11	0.2	0.45
Ddr	Hbn_Opa_Slp	-8.94	0.374	-0.11	0.2	0.45
Ddr	Ey_Hbn	-9.17	0.374	-0.11	0.2	0.45
Ddr	Hth_Opa	-15.4	0.374	-0.11	0.2	0.45
CG42368	Hth	9.43	0.814	-0.36	-0.0975900072948533	0.57
CG42368	Slp_D	7.46	0.814	-0.36	-0.0975900072948533	0.57
CG42368	Ey_Hbn	5.43	0.814	-0.36	-0.0975900072948533	0.57
CG42368	Hth_Opa	3.08	0.814	-0.36	-0.0975900072948533	0.57
CG42368	Erm_Ey	0.47	0.814	-0.36	-0.0975900072948533	0.57
CG42368	Opa_Erm	0	0.814	-0.36	-0.0975900072948533	0.57
CG42368	Hbn_Opa_Slp	-5.18	0.814	-0.36	-0.0975900072948533	0.57
CG42368	D_BarHI	-5.77	0.814	-0.36	-0.0975900072948533	0.57
Fic	Hth	12.97	0.069	0.38	0.227710017021324	0.7
Fic	Slp_D	-0.1	0.069	0.38	0.227710017021324	0.7
Fic	Erm_Ey	-1.23	0.069	0.38	0.227710017021324	0.7
Fic	Hbn_Opa_Slp	-2.06	0.069	0.38	0.227710017021324	0.7
Fic	D_BarHI	-4.39	0.069	0.38	0.227710017021324	0.7
Fic	Hth_Opa	-4.39	0.069	0.38	0.227710017021324	0.7
Fic	Ey_Hbn	-10.78	0.069	0.38	0.227710017021324	0.7
Fic	Opa_Erm	-13.74	0.069	0.38	0.227710017021324	0.7
CG9531	Opa_Erm	9.25	0.13	0.11	0.683130051063973	0.83
CG9531	D_BarHI	7.1	0.13	0.11	0.683130051063973	0.83
CG9531	Hth_Opa	1.44	0.13	0.11	0.683130051063973	0.83
CG9531	Erm_Ey	1.21	0.13	0.11	0.683130051063973	0.83
CG9531	Ey_Hbn	-1.42	0.13	0.11	0.683130051063973	0.83
CG9531	Hbn_Opa_Slp	-3.51	0.13	0.11	0.683130051063973	0.83
CG9531	Slp_D	-5.19	0.13	0.11	0.683130051063973	0.83
CG9531	Hth	-11.57	0.13	0.11	0.683130051063973	0.83
Sec61alpha	Hbn_Opa_Slp	16.84	0.215	0.05	0.683130051063973	0.8
Sec61alpha	Hth	16.29	0.215	0.05	0.683130051063973	0.8
Sec61alpha	Erm_Ey	13.98	0.215	0.05	0.683130051063973	0.8
Sec61alpha	D_BarHI	10.78	0.215	0.05	0.683130051063973	0.8
Sec61alpha	Opa_Erm	8.33	0.215	0.05	0.683130051063973	0.8
Sec61alpha	Slp_D	6.5	0.215	0.05	0.683130051063973	0.8
Sec61alpha	Ey_Hbn	0.92	0.215	0.05	0.683130051063973	0.8
Sec61alpha	Hth_Opa	-9.92	0.215	0.05	0.683130051063973	0.8
DLP	D_BarHI	4.26	0.05	-0.06	0.174077655955698	0.48
DLP	Hth	3.97	0.05	-0.06	0.174077655955698	0.48
DLP	Hth_Opa	1.73	0.05	-0.06	0.174077655955698	0.48
DLP	Slp_D	-4.44	0.05	-0.06	0.174077655955698	0.48
DLP	Hbn_Opa_Slp	-4.52	0.05	-0.06	0.174077655955698	0.48
DLP	Erm_Ey	-7.83	0.05	-0.06	0.174077655955698	0.48
DLP	Opa_Erm	-9.19	0.05	-0.06	0.174077655955698	0.48
DLP	Ey_Hbn	-12.93	0.05	-0.06	0.174077655955698	0.48
CG31637	Hth	12.67	0.644	0.18	0.149071198499986	0.59
CG31637	D_BarHI	12.46	0.644	0.18	0.149071198499986	0.59
CG31637	Opa_Erm	10	0.644	0.18	0.149071198499986	0.59
CG31637	Slp_D	6.79	0.644	0.18	0.149071198499986	0.59
CG31637	Hbn_Opa_Slp	3.72	0.644	0.18	0.149071198499986	0.59
CG31637	Erm_Ey	2.76	0.644	0.18	0.149071198499986	0.59
CG31637	Ey_Hbn	1.53	0.644	0.18	0.149071198499986	0.59
CG31637	Hth_Opa	-7.93	0.644	0.18	0.149071198499986	0.59
CG11319	Hbn_Opa_Slp	15.57	0.416	0.12	0.333333333333333	0.31
CG11319	Erm_Ey	11.79	0.416	0.12	0.333333333333333	0.31
CG11319	Hth	9.9	0.416	0.12	0.333333333333333	0.31
CG11319	D_BarHI	7.23	0.416	0.12	0.333333333333333	0.31
CG11319	Hth_Opa	0.78	0.416	0.12	0.333333333333333	0.31
CG11319	Ey_Hbn	-0.05	0.416	0.12	0.333333333333333	0.31
CG11319	Slp_D	-1.19	0.416	0.12	0.333333333333333	0.31
CG11319	Opa_Erm	-2.73	0.416	0.12	0.333333333333333	0.31
Oatp26F	Hbn_Opa_Slp	16.66	0.357	0.32	0.447213595499958	0.37
Oatp26F	Opa_Erm	7.06	0.357	0.32	0.447213595499958	0.37
Oatp26F	D_BarHI	3.39	0.357	0.32	0.447213595499958	0.37
Oatp26F	Hth_Opa	2.31	0.357	0.32	0.447213595499958	0.37
Oatp26F	Erm_Ey	1.58	0.357	0.32	0.447213595499958	0.37
Oatp26F	Slp_D	-0.35	0.357	0.32	0.447213595499958	0.37
Oatp26F	Ey_Hbn	-4.49	0.357	0.32	0.447213595499958	0.37
Oatp26F	Hth	-5.17	0.357	0.32	0.447213595499958	0.37
Tango1	Slp_D	1.19	0.115	-0.02	0.382970843102535	0.33
Tango1	Hth	-0.04	0.115	-0.02	0.382970843102535	0.33
Tango1	Hth_Opa	-4.03	0.115	-0.02	0.382970843102535	0.33
Tango1	Hbn_Opa_Slp	-4.35	0.115	-0.02	0.382970843102535	0.33
Tango1	Erm_Ey	-4.65	0.115	-0.02	0.382970843102535	0.33
Tango1	D_BarHI	-6.5	0.115	-0.02	0.382970843102535	0.33
Tango1	Ey_Hbn	-10.81	0.115	-0.02	0.382970843102535	0.33
Tango1	Opa_Erm	-15.25	0.115	-0.02	0.382970843102535	0.33
CG31633	Hbn_Opa_Slp	11.55	0.049	0.32	0.447213595499958	0.56
CG31633	Hth	6.95	0.049	0.32	0.447213595499958	0.56
CG31633	Hth_Opa	6.13	0.049	0.32	0.447213595499958	0.56
CG31633	Slp_D	0.91	0.049	0.32	0.447213595499958	0.56
CG31633	D_BarHI	-2.9	0.049	0.32	0.447213595499958	0.56
CG31633	Opa_Erm	-7.77	0.049	0.32	0.447213595499958	0.56
CG31633	Ey_Hbn	-10.89	0.049	0.32	0.447213595499958	0.56
CG31633	Erm_Ey	-12.99	0.049	0.32	0.447213595499958	0.56
CG11070	Erm_Ey	5.31	0.137	-0.22	0.174077655955698	0.1
CG11070	Ey_Hbn	2.8	0.137	-0.22	0.174077655955698	0.1
CG11070	Opa_Erm	1.21	0.137	-0.22	0.174077655955698	0.1
CG11070	Hbn_Opa_Slp	1.18	0.137	-0.22	0.174077655955698	0.1
CG11070	Hth_Opa	-2.26	0.137	-0.22	0.174077655955698	0.1
CG11070	Slp_D	-4.66	0.137	-0.22	0.174077655955698	0.1
CG11070	D_BarHI	-4.97	0.137	-0.22	0.174077655955698	0.1
CG11070	Hth	-10.91	0.137	-0.22	0.174077655955698	0.1
Aatf	Hth	19.73	0.12	-0.37	0.0975900072948533	0.01
Aatf	Hbn_Opa_Slp	3.11	0.12	-0.37	0.0975900072948533	0.01
Aatf	Opa_Erm	2.88	0.12	-0.37	0.0975900072948533	0.01
Aatf	Ey_Hbn	0.46	0.12	-0.37	0.0975900072948533	0.01
Aatf	Slp_D	-1.45	0.12	-0.37	0.0975900072948533	0.01
Aatf	Erm_Ey	-2.62	0.12	-0.37	0.0975900072948533	0.01
Aatf	Hth_Opa	-6.37	0.12	-0.37	0.0975900072948533	0.01
Aatf	D_BarHI	-6.79	0.12	-0.37	0.0975900072948533	0.01
TTLL3B	Hth_Opa	3.38	0.033	-0.09	0.0975900072948533	0.01
TTLL3B	D_BarHI	-1.59	0.033	-0.09	0.0975900072948533	0.01
TTLL3B	Ey_Hbn	-2.03	0.033	-0.09	0.0975900072948533	0.01
TTLL3B	Opa_Erm	-9.46	0.033	-0.09	0.0975900072948533	0.01
TTLL3B	Hbn_Opa_Slp	-9.48	0.033	-0.09	0.0975900072948533	0.01
TTLL3B	Erm_Ey	-11.6	0.033	-0.09	0.0975900072948533	0.01
TTLL3B	Hth	-12.12	0.033	-0.09	0.0975900072948533	0.01
TTLL3B	Slp_D	-13.16	0.033	-0.09	0.0975900072948533	0.01
CG11221	Ey_Hbn	26.71	0.243	-0.05	0.227710017021324	0.15
CG11221	Hth	7.46	0.243	-0.05	0.227710017021324	0.15
CG11221	Slp_D	6.98	0.243	-0.05	0.227710017021324	0.15
CG11221	Erm_Ey	3	0.243	-0.05	0.227710017021324	0.15
CG11221	Hth_Opa	2.68	0.243	-0.05	0.227710017021324	0.15
CG11221	Hbn_Opa_Slp	2.58	0.243	-0.05	0.227710017021324	0.15
CG11221	Opa_Erm	1.83	0.243	-0.05	0.227710017021324	0.15
CG11221	D_BarHI	-10.4	0.243	-0.05	0.227710017021324	0.15
nrv2	Hth	18.71	0.542	0.44	0.174077655955698	0.68
nrv2	Slp_D	18.06	0.542	0.44	0.174077655955698	0.68
nrv2	Hth_Opa	15.45	0.542	0.44	0.174077655955698	0.68
nrv2	Opa_Erm	7.43	0.542	0.44	0.174077655955698	0.68
nrv2	Erm_Ey	7.22	0.542	0.44	0.174077655955698	0.68
nrv2	Hbn_Opa_Slp	6.69	0.542	0.44	0.174077655955698	0.68
nrv2	Ey_Hbn	-2.91	0.542	0.44	0.174077655955698	0.68
nrv2	D_BarHI	-4.28	0.542	0.44	0.174077655955698	0.68
Rca1	Ey_Hbn	24	0.091	0.11	0.181568259800641	0.24
Rca1	D_BarHI	19.09	0.091	0.11	0.181568259800641	0.24
Rca1	Slp_D	11.29	0.091	0.11	0.181568259800641	0.24
Rca1	Hth	7.72	0.091	0.11	0.181568259800641	0.24
Rca1	Erm_Ey	3.09	0.091	0.11	0.181568259800641	0.24
Rca1	Hbn_Opa_Slp	2.26	0.091	0.11	0.181568259800641	0.24
Rca1	Hth_Opa	-2.17	0.091	0.11	0.181568259800641	0.24
Rca1	Opa_Erm	-9.25	0.091	0.11	0.181568259800641	0.24
Rat1	Erm_Ey	5.69	0.13	-0.29	0.0666666666666667	0.01
Rat1	Opa_Erm	-5.05	0.13	-0.29	0.0666666666666667	0.01
Rat1	Slp_D	-5.14	0.13	-0.29	0.0666666666666667	0.01
Rat1	Ey_Hbn	-6.24	0.13	-0.29	0.0666666666666667	0.01
Rat1	Hbn_Opa_Slp	-6.94	0.13	-0.29	0.0666666666666667	0.01
Rat1	Hth_Opa	-6.98	0.13	-0.29	0.0666666666666667	0.01
Rat1	Hth	-7.86	0.13	-0.29	0.0666666666666667	0.01
Rat1	D_BarHI	-19.59	0.13	-0.29	0.0666666666666667	0.01
nop5	Hth	17.42	0.14	-0.03	0.124034734589208	0.14
nop5	Opa_Erm	9.74	0.14	-0.03	0.124034734589208	0.14
nop5	Erm_Ey	6.88	0.14	-0.03	0.124034734589208	0.14
nop5	Hth_Opa	2.09	0.14	-0.03	0.124034734589208	0.14
nop5	D_BarHI	0.01	0.14	-0.03	0.124034734589208	0.14
nop5	Slp_D	-2.87	0.14	-0.03	0.124034734589208	0.14
nop5	Hbn_Opa_Slp	-4.24	0.14	-0.03	0.124034734589208	0.14
nop5	Ey_Hbn	-6.03	0.14	-0.03	0.124034734589208	0.14
SA	Hth	21.23	0.128	0.28	0.174077655955698	0.63
SA	Erm_Ey	9.44	0.128	0.28	0.174077655955698	0.63
SA	Hth_Opa	1.69	0.128	0.28	0.174077655955698	0.63
SA	Slp_D	1	0.128	0.28	0.174077655955698	0.63
SA	Hbn_Opa_Slp	-0.58	0.128	0.28	0.174077655955698	0.63
SA	D_BarHI	-6.37	0.128	0.28	0.174077655955698	0.63
SA	Opa_Erm	-10.07	0.128	0.28	0.174077655955698	0.63
SA	Ey_Hbn	-11.09	0.128	0.28	0.174077655955698	0.63
CG13775	D_BarHI	16.4	0.129	-0.12	-0.0975900072948533	0.59
CG13775	Hth	5.66	0.129	-0.12	-0.0975900072948533	0.59
CG13775	Slp_D	4.96	0.129	-0.12	-0.0975900072948533	0.59
CG13775	Ey_Hbn	1.76	0.129	-0.12	-0.0975900072948533	0.59
CG13775	Hth_Opa	-1.36	0.129	-0.12	-0.0975900072948533	0.59
CG13775	Erm_Ey	-1.52	0.129	-0.12	-0.0975900072948533	0.59
CG13775	Hbn_Opa_Slp	-1.65	0.129	-0.12	-0.0975900072948533	0.59
CG13775	Opa_Erm	-9.29	0.129	-0.12	-0.0975900072948533	0.59
Coprox	Ey_Hbn	10.03	0.104	0.04	0.333333333333333	0.53
Coprox	D_BarHI	6.17	0.104	0.04	0.333333333333333	0.53
Coprox	Hth	3.23	0.104	0.04	0.333333333333333	0.53
Coprox	Erm_Ey	2.46	0.104	0.04	0.333333333333333	0.53
Coprox	Slp_D	2.02	0.104	0.04	0.333333333333333	0.53
Coprox	Hth_Opa	-1.09	0.104	0.04	0.333333333333333	0.53
Coprox	Hbn_Opa_Slp	-2.25	0.104	0.04	0.333333333333333	0.53
Coprox	Opa_Erm	-12.08	0.104	0.04	0.333333333333333	0.53
CG31908	Ey_Hbn	17.29	0.143	0.28	0.382970843102535	0.7
CG31908	Hth	4.37	0.143	0.28	0.382970843102535	0.7
CG31908	Hth_Opa	1.87	0.143	0.28	0.382970843102535	0.7
CG31908	Erm_Ey	-0.62	0.143	0.28	0.382970843102535	0.7
CG31908	Slp_D	-1.59	0.143	0.28	0.382970843102535	0.7
CG31908	Hbn_Opa_Slp	-1.97	0.143	0.28	0.382970843102535	0.7
CG31908	D_BarHI	-8.31	0.143	0.28	0.382970843102535	0.7
CG31908	Opa_Erm	-11.97	0.143	0.28	0.382970843102535	0.7
Pvf3	Hth_Opa	3.72	0.979	-0.12	0.181568259800641	0.61
Pvf3	Erm_Ey	-1.55	0.979	-0.12	0.181568259800641	0.61
Pvf3	Hbn_Opa_Slp	-5.11	0.979	-0.12	0.181568259800641	0.61
Pvf3	Slp_D	-6.69	0.979	-0.12	0.181568259800641	0.61
Pvf3	Hth	-8.12	0.979	-0.12	0.181568259800641	0.61
Pvf3	Opa_Erm	-10.5	0.979	-0.12	0.181568259800641	0.61
Pvf3	D_BarHI	-11.27	0.979	-0.12	0.181568259800641	0.61
Pvf3	Ey_Hbn	-12.38	0.979	-0.12	0.181568259800641	0.61
CG4502	Erm_Ey	5.3	0.2	0.31	-0.124034734589208	0.79
CG4502	D_BarHI	3.32	0.2	0.31	-0.124034734589208	0.79
CG4502	Ey_Hbn	1.2	0.2	0.31	-0.124034734589208	0.79
CG4502	Hth	0.34	0.2	0.31	-0.124034734589208	0.79
CG4502	Slp_D	-1.75	0.2	0.31	-0.124034734589208	0.79
CG4502	Hbn_Opa_Slp	-3.58	0.2	0.31	-0.124034734589208	0.79
CG4502	Hth_Opa	-5.32	0.2	0.31	-0.124034734589208	0.79
CG4502	Opa_Erm	-5.55	0.2	0.31	-0.124034734589208	0.79
CG13784	Erm_Ey	6.92	0.344	-0.26	-0.0666666666666667	0.81
CG13784	Opa_Erm	0	0.344	-0.26	-0.0666666666666667	0.81
CG13784	D_BarHI	-0.14	0.344	-0.26	-0.0666666666666667	0.81
CG13784	Slp_D	-2.92	0.344	-0.26	-0.0666666666666667	0.81
CG13784	Hbn_Opa_Slp	-6.2	0.344	-0.26	-0.0666666666666667	0.81
CG13784	Hth_Opa	-8.71	0.344	-0.26	-0.0666666666666667	0.81
CG13784	Ey_Hbn	-9.81	0.344	-0.26	-0.0666666666666667	0.81
CG13784	Hth	-11.19	0.344	-0.26	-0.0666666666666667	0.81
ico	Hth	10.91	0.087	0.33	0.149071198499986	0.06
ico	Opa_Erm	7.42	0.087	0.33	0.149071198499986	0.06
ico	Erm_Ey	-1.48	0.087	0.33	0.149071198499986	0.06
ico	Hbn_Opa_Slp	-3.25	0.087	0.33	0.149071198499986	0.06
ico	D_BarHI	-3.72	0.087	0.33	0.149071198499986	0.06
ico	Ey_Hbn	-4.69	0.087	0.33	0.149071198499986	0.06
ico	Slp_D	-5.91	0.087	0.33	0.149071198499986	0.06
ico	Hth_Opa	-6.15	0.087	0.33	0.149071198499986	0.06
Wnt4	D_BarHI	6.77	0.727	0.02	0.142857142857143	0.01
Wnt4	Hbn_Opa_Slp	5.93	0.727	0.02	0.142857142857143	0.01
Wnt4	Opa_Erm	4.35	0.727	0.02	0.142857142857143	0.01
Wnt4	Slp_D	0.4	0.727	0.02	0.142857142857143	0.01
Wnt4	Ey_Hbn	-0.39	0.727	0.02	0.142857142857143	0.01
Wnt4	Hth	-2.48	0.727	0.02	0.142857142857143	0.01
Wnt4	Hth_Opa	-5	0.727	0.02	0.142857142857143	0.01
Wnt4	Erm_Ey	-8.94	0.727	0.02	0.142857142857143	0.01
CG5261	Hth	24.58	0.173	0.27	0.0666666666666667	0.01
CG5261	Erm_Ey	9.97	0.173	0.27	0.0666666666666667	0.01
CG5261	Hth_Opa	0.37	0.173	0.27	0.0666666666666667	0.01
CG5261	Slp_D	-0.3	0.173	0.27	0.0666666666666667	0.01
CG5261	Hbn_Opa_Slp	-0.47	0.173	0.27	0.0666666666666667	0.01
CG5261	Opa_Erm	-0.88	0.173	0.27	0.0666666666666667	0.01
CG5261	Ey_Hbn	-2.86	0.173	0.27	0.0666666666666667	0.01
CG5261	D_BarHI	-3.41	0.173	0.27	0.0666666666666667	0.01
Ziz	Erm_Ey	6.8	0.092	-0.41	0.0666666666666667	0.01
Ziz	Hth_Opa	-1.81	0.092	-0.41	0.0666666666666667	0.01
Ziz	D_BarHI	-4.63	0.092	-0.41	0.0666666666666667	0.01
Ziz	Slp_D	-5.59	0.092	-0.41	0.0666666666666667	0.01
Ziz	Hbn_Opa_Slp	-7.84	0.092	-0.41	0.0666666666666667	0.01
Ziz	Ey_Hbn	-8.36	0.092	-0.41	0.0666666666666667	0.01
Ziz	Opa_Erm	-8.53	0.092	-0.41	0.0666666666666667	0.01
Ziz	Hth	-10.99	0.092	-0.41	0.0666666666666667	0.01
Slob	Slp_D	12.07	0.372	0.29	0.620173672946042	0.34
Slob	Hth_Opa	2.8	0.372	0.29	0.620173672946042	0.34
Slob	Ey_Hbn	1.88	0.372	0.29	0.620173672946042	0.34
Slob	Hth	-0.7	0.372	0.29	0.620173672946042	0.34
Slob	Hbn_Opa_Slp	-1.13	0.372	0.29	0.620173672946042	0.34
Slob	Erm_Ey	-4.71	0.372	0.29	0.620173672946042	0.34
Slob	Opa_Erm	-4.75	0.372	0.29	0.620173672946042	0.34
Slob	D_BarHI	-8.63	0.372	0.29	0.620173672946042	0.34
CG14535	Hth	4.35	0.298	0.18	0.377964473009227	0.39
CG14535	Opa_Erm	3.23	0.298	0.18	0.377964473009227	0.39
CG14535	Hbn_Opa_Slp	0.57	0.298	0.18	0.377964473009227	0.39
CG14535	Erm_Ey	-1.86	0.298	0.18	0.377964473009227	0.39
CG14535	Slp_D	-4.03	0.298	0.18	0.377964473009227	0.39
CG14535	Ey_Hbn	-4.4	0.298	0.18	0.377964473009227	0.39
CG14535	Hth_Opa	-10.36	0.298	0.18	0.377964473009227	0.39
CG14535	D_BarHI	-14.43	0.298	0.18	0.377964473009227	0.39
Wwox	Hth	5.02	0.149	-0.3	0.447213595499958	0.41
Wwox	Hth_Opa	4.52	0.149	-0.3	0.447213595499958	0.41
Wwox	Hbn_Opa_Slp	4.19	0.149	-0.3	0.447213595499958	0.41
Wwox	Slp_D	2.03	0.149	-0.3	0.447213595499958	0.41
Wwox	D_BarHI	1.75	0.149	-0.3	0.447213595499958	0.41
Wwox	Ey_Hbn	0.79	0.149	-0.3	0.447213595499958	0.41
Wwox	Erm_Ey	0.47	0.149	-0.3	0.447213595499958	0.41
Wwox	Opa_Erm	-7.01	0.149	-0.3	0.447213595499958	0.41
baf	Hbn_Opa_Slp	4.78	0.14	0.1	0.149071198499986	0.08
baf	Hth_Opa	2.74	0.14	0.1	0.149071198499986	0.08
baf	D_BarHI	-1.25	0.14	0.1	0.149071198499986	0.08
baf	Slp_D	-1.89	0.14	0.1	0.149071198499986	0.08
baf	Erm_Ey	-2.97	0.14	0.1	0.149071198499986	0.08
baf	Ey_Hbn	-8.09	0.14	0.1	0.149071198499986	0.08
baf	Opa_Erm	-10.95	0.14	0.1	0.149071198499986	0.08
baf	Hth	-12.12	0.14	0.1	0.149071198499986	0.08
poe	Hth_Opa	16.8	0.184	-0.34	0.0975900072948533	0.01
poe	Hbn_Opa_Slp	4.01	0.184	-0.34	0.0975900072948533	0.01
poe	Ey_Hbn	2.63	0.184	-0.34	0.0975900072948533	0.01
poe	Erm_Ey	1.96	0.184	-0.34	0.0975900072948533	0.01
poe	Slp_D	1.65	0.184	-0.34	0.0975900072948533	0.01
poe	D_BarHI	-5.32	0.184	-0.34	0.0975900072948533	0.01
poe	Hth	-5.82	0.184	-0.34	0.0975900072948533	0.01
poe	Opa_Erm	-6.12	0.184	-0.34	0.0975900072948533	0.01
MED20	Ey_Hbn	2.26	0.132	0.31	0.428571428571429	0.85
MED20	Slp_D	1.37	0.132	0.31	0.428571428571429	0.85
MED20	D_BarHI	-0.26	0.132	0.31	0.428571428571429	0.85
MED20	Hth_Opa	-3.36	0.132	0.31	0.428571428571429	0.85
MED20	Hbn_Opa_Slp	-5.11	0.132	0.31	0.428571428571429	0.85
MED20	Opa_Erm	-6.89	0.132	0.31	0.428571428571429	0.85
MED20	Erm_Ey	-7.77	0.132	0.31	0.428571428571429	0.85
MED20	Hth	-9.25	0.132	0.31	0.428571428571429	0.85
Trf	Hth	12.79	0.065	0.26	0.0975900072948533	0.01
Trf	Hbn_Opa_Slp	10.97	0.065	0.26	0.0975900072948533	0.01
Trf	Slp_D	0.11	0.065	0.26	0.0975900072948533	0.01
Trf	Ey_Hbn	-1.08	0.065	0.26	0.0975900072948533	0.01
Trf	D_BarHI	-3.48	0.065	0.26	0.0975900072948533	0.01
Trf	Erm_Ey	-3.98	0.065	0.26	0.0975900072948533	0.01
Trf	Hth_Opa	-5.95	0.065	0.26	0.0975900072948533	0.01
Trf	Opa_Erm	-12.52	0.065	0.26	0.0975900072948533	0.01
Mcr	Slp_D	-4.22	0.077	-0.03	0.152894157431288	0.36
Mcr	Erm_Ey	-5.66	0.077	-0.03	0.152894157431288	0.36
Mcr	Hth_Opa	-7.45	0.077	-0.03	0.152894157431288	0.36
Mcr	Opa_Erm	-9.63	0.077	-0.03	0.152894157431288	0.36
Mcr	Hbn_Opa_Slp	-10.05	0.077	-0.03	0.152894157431288	0.36
Mcr	Ey_Hbn	-12.13	0.077	-0.03	0.152894157431288	0.36
Mcr	D_BarHI	-13.23	0.077	-0.03	0.152894157431288	0.36
Mcr	Hth	-13.4	0.077	-0.03	0.152894157431288	0.36
mon2	Slp_D	14.83	0.067	0.5	0.53748384988657	0.73
mon2	D_BarHI	12.68	0.067	0.5	0.53748384988657	0.73
mon2	Hbn_Opa_Slp	-1.22	0.067	0.5	0.53748384988657	0.73
mon2	Opa_Erm	-3.58	0.067	0.5	0.53748384988657	0.73
mon2	Hth	-3.95	0.067	0.5	0.53748384988657	0.73
mon2	Ey_Hbn	-4.29	0.067	0.5	0.53748384988657	0.73
mon2	Hth_Opa	-4.85	0.067	0.5	0.53748384988657	0.73
mon2	Erm_Ey	-5.37	0.067	0.5	0.53748384988657	0.73
CG12375	Opa_Erm	10.95	0.098	-0.01	0.333333333333333	0.44
CG12375	Hth_Opa	7.89	0.098	-0.01	0.333333333333333	0.44
CG12375	D_BarHI	3.13	0.098	-0.01	0.333333333333333	0.44
CG12375	Erm_Ey	-1.5	0.098	-0.01	0.333333333333333	0.44
CG12375	Ey_Hbn	-1.76	0.098	-0.01	0.333333333333333	0.44
CG12375	Hbn_Opa_Slp	-2.87	0.098	-0.01	0.333333333333333	0.44
CG12375	Slp_D	-5.26	0.098	-0.01	0.333333333333333	0.44
CG12375	Hth	-11.06	0.098	-0.01	0.333333333333333	0.44
CG8668	Hbn_Opa_Slp	10.08	0.29	0.46	0.683130051063973	0.82
CG8668	Hth	8.68	0.29	0.46	0.683130051063973	0.82
CG8668	Ey_Hbn	8.16	0.29	0.46	0.683130051063973	0.82
CG8668	Slp_D	4.08	0.29	0.46	0.683130051063973	0.82
CG8668	D_BarHI	2.51	0.29	0.46	0.683130051063973	0.82
CG8668	Erm_Ey	-1.02	0.29	0.46	0.683130051063973	0.82
CG8668	Opa_Erm	-1.12	0.29	0.46	0.683130051063973	0.82
CG8668	Hth_Opa	-3.42	0.29	0.46	0.683130051063973	0.82
CG8552	Ey_Hbn	12.69	0.088	-0.09	0.258198889747161	0.09
CG8552	Slp_D	3.44	0.088	-0.09	0.258198889747161	0.09
CG8552	Hth_Opa	1.19	0.088	-0.09	0.258198889747161	0.09
CG8552	Hth	-0.32	0.088	-0.09	0.258198889747161	0.09
CG8552	Erm_Ey	-1.08	0.088	-0.09	0.258198889747161	0.09
CG8552	Hbn_Opa_Slp	-1.58	0.088	-0.09	0.258198889747161	0.09
CG8552	Opa_Erm	-2.82	0.088	-0.09	0.258198889747161	0.09
CG8552	D_BarHI	-10.21	0.088	-0.09	0.258198889747161	0.09
Rbsn-5	Hth	9.68	0.121	-0.26	0.2	0.01
Rbsn-5	D_BarHI	5.94	0.121	-0.26	0.2	0.01
Rbsn-5	Hth_Opa	-0.46	0.121	-0.26	0.2	0.01
Rbsn-5	Ey_Hbn	-0.95	0.121	-0.26	0.2	0.01
Rbsn-5	Slp_D	-2.87	0.121	-0.26	0.2	0.01
Rbsn-5	Hbn_Opa_Slp	-4.95	0.121	-0.26	0.2	0.01
Rbsn-5	Erm_Ey	-7.65	0.121	-0.26	0.2	0.01
Rbsn-5	Opa_Erm	-9.16	0.121	-0.26	0.2	0.01
Piezo	Erm_Ey	3.09	0.07	-0.11	0.447213595499958	0.25
Piezo	Slp_D	1.28	0.07	-0.11	0.447213595499958	0.25
Piezo	Hth	-0.28	0.07	-0.11	0.447213595499958	0.25
Piezo	D_BarHI	-0.35	0.07	-0.11	0.447213595499958	0.25
Piezo	Ey_Hbn	-3.85	0.07	-0.11	0.447213595499958	0.25
Piezo	Hbn_Opa_Slp	-3.96	0.07	-0.11	0.447213595499958	0.25
Piezo	Hth_Opa	-6.75	0.07	-0.11	0.447213595499958	0.25
Piezo	Opa_Erm	-7.41	0.07	-0.11	0.447213595499958	0.25
CG34134	Hth	15.61	0.065	0.05	0.174077655955698	0.37
CG34134	Hbn_Opa_Slp	2.63	0.065	0.05	0.174077655955698	0.37
CG34134	Slp_D	-0.49	0.065	0.05	0.174077655955698	0.37
CG34134	Hth_Opa	-2.41	0.065	0.05	0.174077655955698	0.37
CG34134	Erm_Ey	-5.33	0.065	0.05	0.174077655955698	0.37
CG34134	Ey_Hbn	-8.02	0.065	0.05	0.174077655955698	0.37
CG34134	D_BarHI	-10.98	0.065	0.05	0.174077655955698	0.37
CG34134	Opa_Erm	-11.8	0.065	0.05	0.174077655955698	0.37
CG8460	Erm_Ey	20.36	0.14	0.44	0.382970843102535	0.5
CG8460	Hth	19.91	0.14	0.44	0.382970843102535	0.5
CG8460	Slp_D	5.87	0.14	0.44	0.382970843102535	0.5
CG8460	Hbn_Opa_Slp	3.21	0.14	0.44	0.382970843102535	0.5
CG8460	Hth_Opa	2.64	0.14	0.44	0.382970843102535	0.5
CG8460	Opa_Erm	0	0.14	0.44	0.382970843102535	0.5
CG8460	D_BarHI	-3.34	0.14	0.44	0.382970843102535	0.5
CG8460	Ey_Hbn	-6.51	0.14	0.44	0.382970843102535	0.5
PGAP5	Erm_Ey	6.66	0.19	0.77	1	0.64
PGAP5	Hth	5.86	0.19	0.77	1	0.64
PGAP5	Hth_Opa	1.26	0.19	0.77	1	0.64
PGAP5	Opa_Erm	0	0.19	0.77	1	0.64
PGAP5	Ey_Hbn	-1.84	0.19	0.77	1	0.64
PGAP5	Slp_D	-5.04	0.19	0.77	1	0.64
PGAP5	D_BarHI	-6.15	0.19	0.77	1	0.64
PGAP5	Hbn_Opa_Slp	-7	0.19	0.77	1	0.64
CG8360	Slp_D	3.28	0.15	-0.25	0.174077655955698	0.16
CG8360	Erm_Ey	2.39	0.15	-0.25	0.174077655955698	0.16
CG8360	Opa_Erm	0.43	0.15	-0.25	0.174077655955698	0.16
CG8360	D_BarHI	-3.96	0.15	-0.25	0.174077655955698	0.16
CG8360	Hbn_Opa_Slp	-4.48	0.15	-0.25	0.174077655955698	0.16
CG8360	Hth_Opa	-8.45	0.15	-0.25	0.174077655955698	0.16
CG8360	Ey_Hbn	-8.58	0.15	-0.25	0.174077655955698	0.16
CG8360	Hth	-10.03	0.15	-0.25	0.174077655955698	0.16
CG8353	D_BarHI	13.47	0.081	0.1	0.53748384988657	0.84
CG8353	Opa_Erm	11.87	0.081	0.1	0.53748384988657	0.84
CG8353	Slp_D	-3.63	0.081	0.1	0.53748384988657	0.84
CG8353	Hth_Opa	-4.96	0.081	0.1	0.53748384988657	0.84
CG8353	Hbn_Opa_Slp	-6.04	0.081	0.1	0.53748384988657	0.84
CG8353	Erm_Ey	-6.53	0.081	0.1	0.53748384988657	0.84
CG8353	Ey_Hbn	-8.42	0.081	0.1	0.53748384988657	0.84
CG8353	Hth	-16.03	0.081	0.1	0.53748384988657	0.84
Snx6	Hth	0.28	0.137	0.31	0.0975900072948533	0.01
Snx6	Opa_Erm	0	0.137	0.31	0.0975900072948533	0.01
Snx6	D_BarHI	-1.14	0.137	0.31	0.0975900072948533	0.01
Snx6	Hth_Opa	-4.55	0.137	0.31	0.0975900072948533	0.01
Snx6	Hbn_Opa_Slp	-6.05	0.137	0.31	0.0975900072948533	0.01
Snx6	Slp_D	-6.87	0.137	0.31	0.0975900072948533	0.01
Snx6	Erm_Ey	-7.1	0.137	0.31	0.0975900072948533	0.01
Snx6	Ey_Hbn	-8.8	0.137	0.31	0.0975900072948533	0.01
Btk29A	Hth	19.87	0.498	0.15	0.454545454545455	0.19
Btk29A	Erm_Ey	14.67	0.498	0.15	0.454545454545455	0.19
Btk29A	Hth_Opa	9.85	0.498	0.15	0.454545454545455	0.19
Btk29A	D_BarHI	6.85	0.498	0.15	0.454545454545455	0.19
Btk29A	Slp_D	2.65	0.498	0.15	0.454545454545455	0.19
Btk29A	Ey_Hbn	1.68	0.498	0.15	0.454545454545455	0.19
Btk29A	Hbn_Opa_Slp	0.9	0.498	0.15	0.454545454545455	0.19
Btk29A	Opa_Erm	-0.57	0.498	0.15	0.454545454545455	0.19
CG7840	Erm_Ey	25	0.105	-0.12	0.0975900072948533	0.01
CG7840	Slp_D	9.33	0.105	-0.12	0.0975900072948533	0.01
CG7840	Hbn_Opa_Slp	0.33	0.105	-0.12	0.0975900072948533	0.01
CG7840	Hth_Opa	-1.81	0.105	-0.12	0.0975900072948533	0.01
CG7840	Hth	-3.87	0.105	-0.12	0.0975900072948533	0.01
CG7840	D_BarHI	-4.72	0.105	-0.12	0.0975900072948533	0.01
CG7840	Opa_Erm	-7.7	0.105	-0.12	0.0975900072948533	0.01
CG7840	Ey_Hbn	-8.65	0.105	-0.12	0.0975900072948533	0.01
Ostgamma	Hth_Opa	1.64	0.201	0.17	0.29277002188456	0.53
Ostgamma	Slp_D	-1.09	0.201	0.17	0.29277002188456	0.53
Ostgamma	Ey_Hbn	-6.24	0.201	0.17	0.29277002188456	0.53
Ostgamma	Erm_Ey	-6.25	0.201	0.17	0.29277002188456	0.53
Ostgamma	D_BarHI	-6.26	0.201	0.17	0.29277002188456	0.53
Ostgamma	Hbn_Opa_Slp	-9.24	0.201	0.17	0.29277002188456	0.53
Ostgamma	Hth	-11.7	0.201	0.17	0.29277002188456	0.53
Ostgamma	Opa_Erm	-13.29	0.201	0.17	0.29277002188456	0.53
CG7818	Hbn_Opa_Slp	0.99	0.151	-0.27	-0.0975900072948533	0.48
CG7818	Slp_D	-0.6	0.151	-0.27	-0.0975900072948533	0.48
CG7818	Hth_Opa	-5.19	0.151	-0.27	-0.0975900072948533	0.48
CG7818	Opa_Erm	-7.62	0.151	-0.27	-0.0975900072948533	0.48
CG7818	Erm_Ey	-11.62	0.151	-0.27	-0.0975900072948533	0.48
CG7818	D_BarHI	-11.65	0.151	-0.27	-0.0975900072948533	0.48
CG7818	Ey_Hbn	-13.13	0.151	-0.27	-0.0975900072948533	0.48
CG7818	Hth	-13.21	0.151	-0.27	-0.0975900072948533	0.48
CG7806	Hth_Opa	-2.47	0.042	0.43	1	0.69
CG7806	Slp_D	-6.66	0.042	0.43	1	0.69
CG7806	Hth	-7.05	0.042	0.43	1	0.69
CG7806	Hbn_Opa_Slp	-8.85	0.042	0.43	1	0.69
CG7806	Erm_Ey	-10.38	0.042	0.43	1	0.69
CG7806	Opa_Erm	-10.59	0.042	0.43	1	0.69
CG7806	D_BarHI	-11.03	0.042	0.43	1	0.69
CG7806	Ey_Hbn	-12.23	0.042	0.43	1	0.69
CG14274	Hth	10.07	0.384	-0.17	0.149071198499986	0.01
CG14274	Hth_Opa	8.05	0.384	-0.17	0.149071198499986	0.01
CG14274	Opa_Erm	4.69	0.384	-0.17	0.149071198499986	0.01
CG14274	Erm_Ey	3.42	0.384	-0.17	0.149071198499986	0.01
CG14274	Slp_D	-2.4	0.384	-0.17	0.149071198499986	0.01
CG14274	D_BarHI	-2.42	0.384	-0.17	0.149071198499986	0.01
CG14274	Hbn_Opa_Slp	-8.95	0.384	-0.17	0.149071198499986	0.01
CG14274	Ey_Hbn	-9.01	0.384	-0.17	0.149071198499986	0.01
Pp2A-29B	Hth_Opa	13.21	0.196	-0.46	-0.149071198499986	0.01
Pp2A-29B	Hbn_Opa_Slp	10.44	0.196	-0.46	-0.149071198499986	0.01
Pp2A-29B	Erm_Ey	4.26	0.196	-0.46	-0.149071198499986	0.01
Pp2A-29B	D_BarHI	3.04	0.196	-0.46	-0.149071198499986	0.01
Pp2A-29B	Ey_Hbn	1.2	0.196	-0.46	-0.149071198499986	0.01
Pp2A-29B	Slp_D	0.86	0.196	-0.46	-0.149071198499986	0.01
Pp2A-29B	Hth	-2.68	0.196	-0.46	-0.149071198499986	0.01
Pp2A-29B	Opa_Erm	-5.17	0.196	-0.46	-0.149071198499986	0.01
CG13390	Hth	9.74	0.102	-0.04	0.333333333333333	0.82
CG13390	Hth_Opa	-2.29	0.102	-0.04	0.333333333333333	0.82
CG13390	Ey_Hbn	-2.74	0.102	-0.04	0.333333333333333	0.82
CG13390	Slp_D	-3.07	0.102	-0.04	0.333333333333333	0.82
CG13390	D_BarHI	-3.41	0.102	-0.04	0.333333333333333	0.82
CG13390	Erm_Ey	-4.94	0.102	-0.04	0.333333333333333	0.82
CG13390	Hbn_Opa_Slp	-5.29	0.102	-0.04	0.333333333333333	0.82
CG13390	Opa_Erm	-6.8	0.102	-0.04	0.333333333333333	0.82
Aats-ala	Hth_Opa	20.97	0.171	-0.21	0.227710017021324	0.37
Aats-ala	D_BarHI	14.86	0.171	-0.21	0.227710017021324	0.37
Aats-ala	Slp_D	3.12	0.171	-0.21	0.227710017021324	0.37
Aats-ala	Hbn_Opa_Slp	-2.7	0.171	-0.21	0.227710017021324	0.37
Aats-ala	Ey_Hbn	-5.25	0.171	-0.21	0.227710017021324	0.37
Aats-ala	Erm_Ey	-5.91	0.171	-0.21	0.227710017021324	0.37
Aats-ala	Hth	-8.7	0.171	-0.21	0.227710017021324	0.37
Aats-ala	Opa_Erm	-14.32	0.171	-0.21	0.227710017021324	0.37
Rcd4	Hth	14.14	0.123	-0.49	0.0975900072948533	0.01
Rcd4	D_BarHI	10.46	0.123	-0.49	0.0975900072948533	0.01
Rcd4	Ey_Hbn	4.53	0.123	-0.49	0.0975900072948533	0.01
Rcd4	Hbn_Opa_Slp	1.81	0.123	-0.49	0.0975900072948533	0.01
Rcd4	Erm_Ey	0.64	0.123	-0.49	0.0975900072948533	0.01
Rcd4	Slp_D	0.15	0.123	-0.49	0.0975900072948533	0.01
Rcd4	Hth_Opa	-2.34	0.123	-0.49	0.0975900072948533	0.01
Rcd4	Opa_Erm	-10.72	0.123	-0.49	0.0975900072948533	0.01
CG13398	D_BarHI	2.81	0.14	-0.21	0.124034734589208	0.01
CG13398	Opa_Erm	-1.87	0.14	-0.21	0.124034734589208	0.01
CG13398	Hth_Opa	-5.2	0.14	-0.21	0.124034734589208	0.01
CG13398	Hbn_Opa_Slp	-7.23	0.14	-0.21	0.124034734589208	0.01
CG13398	Slp_D	-7.58	0.14	-0.21	0.124034734589208	0.01
CG13398	Ey_Hbn	-7.92	0.14	-0.21	0.124034734589208	0.01
CG13398	Erm_Ey	-9.74	0.14	-0.21	0.124034734589208	0.01
CG13398	Hth	-11.93	0.14	-0.21	0.124034734589208	0.01
Akap200	Slp_D	15.22	0.236	0.21	0.2	0.58
Akap200	Hth_Opa	14.9	0.236	0.21	0.2	0.58
Akap200	D_BarHI	-1.33	0.236	0.21	0.2	0.58
Akap200	Opa_Erm	-3.2	0.236	0.21	0.2	0.58
Akap200	Hbn_Opa_Slp	-3.77	0.236	0.21	0.2	0.58
Akap200	Ey_Hbn	-4.18	0.236	0.21	0.2	0.58
Akap200	Erm_Ey	-6.26	0.236	0.21	0.2	0.58
Akap200	Hth	-8.04	0.236	0.21	0.2	0.58
fu2	Hth	12.84	0.073	0.31	0.2	0.59
fu2	Hth_Opa	6.32	0.073	0.31	0.2	0.59
fu2	Opa_Erm	6.11	0.073	0.31	0.2	0.59
fu2	Hbn_Opa_Slp	6.06	0.073	0.31	0.2	0.59
fu2	Erm_Ey	3.58	0.073	0.31	0.2	0.59
fu2	Slp_D	0.86	0.073	0.31	0.2	0.59
fu2	D_BarHI	-2.38	0.073	0.31	0.2	0.59
fu2	Ey_Hbn	-8.27	0.073	0.31	0.2	0.59
Dh31	Hth	6.46	0.63	0.09	0.258198889747161	0.61
Dh31	Hth_Opa	2.94	0.63	0.09	0.258198889747161	0.61
Dh31	D_BarHI	1.28	0.63	0.09	0.258198889747161	0.61
Dh31	Opa_Erm	-2.64	0.63	0.09	0.258198889747161	0.61
Dh31	Erm_Ey	-5.51	0.63	0.09	0.258198889747161	0.61
Dh31	Ey_Hbn	-6.31	0.63	0.09	0.258198889747161	0.61
Dh31	Hbn_Opa_Slp	-8.57	0.63	0.09	0.258198889747161	0.61
Dh31	Slp_D	-13.05	0.63	0.09	0.258198889747161	0.61
CG13096	Hth	15.84	0.13	0.81	0.53748384988657	0.2
CG13096	D_BarHI	1.34	0.13	0.81	0.53748384988657	0.2
CG13096	Ey_Hbn	-3.37	0.13	0.81	0.53748384988657	0.2
CG13096	Slp_D	-7.1	0.13	0.81	0.53748384988657	0.2
CG13096	Opa_Erm	-7.92	0.13	0.81	0.53748384988657	0.2
CG13096	Hbn_Opa_Slp	-8.38	0.13	0.81	0.53748384988657	0.2
CG13096	Hth_Opa	-9.34	0.13	0.81	0.53748384988657	0.2
CG13096	Erm_Ey	-11.58	0.13	0.81	0.53748384988657	0.2
CG13097	D_BarHI	24.89	0.075	-0.06	-0.0666666666666667	0.33
CG13097	Opa_Erm	14.53	0.075	-0.06	-0.0666666666666667	0.33
CG13097	Hbn_Opa_Slp	9.98	0.075	-0.06	-0.0666666666666667	0.33
CG13097	Hth	-0.21	0.075	-0.06	-0.0666666666666667	0.33
CG13097	Slp_D	-1.99	0.075	-0.06	-0.0666666666666667	0.33
CG13097	Ey_Hbn	-4.54	0.075	-0.06	-0.0666666666666667	0.33
CG13097	Erm_Ey	-5.27	0.075	-0.06	-0.0666666666666667	0.33
CG13097	Hth_Opa	-7.39	0.075	-0.06	-0.0666666666666667	0.33
PIG-U	Hth	1.61	0.098	0.22	0.302613766334401	0.53
PIG-U	Hth_Opa	1.56	0.098	0.22	0.302613766334401	0.53
PIG-U	D_BarHI	-1.61	0.098	0.22	0.302613766334401	0.53
PIG-U	Slp_D	-5.84	0.098	0.22	0.302613766334401	0.53
PIG-U	Hbn_Opa_Slp	-6.84	0.098	0.22	0.302613766334401	0.53
PIG-U	Erm_Ey	-7.5	0.098	0.22	0.302613766334401	0.53
PIG-U	Ey_Hbn	-9.15	0.098	0.22	0.302613766334401	0.53
PIG-U	Opa_Erm	-10.09	0.098	0.22	0.302613766334401	0.53
mRpL51	Hth	12.85	0.122	0.05	0.258198889747161	0.39
mRpL51	Slp_D	5.71	0.122	0.05	0.258198889747161	0.39
mRpL51	Opa_Erm	5.38	0.122	0.05	0.258198889747161	0.39
mRpL51	Erm_Ey	2.73	0.122	0.05	0.258198889747161	0.39
mRpL51	Hth_Opa	1.79	0.122	0.05	0.258198889747161	0.39
mRpL51	Hbn_Opa_Slp	0.96	0.122	0.05	0.258198889747161	0.39
mRpL51	Ey_Hbn	-0.05	0.122	0.05	0.258198889747161	0.39
mRpL51	D_BarHI	-4.25	0.122	0.05	0.258198889747161	0.39
Trs23	Opa_Erm	18.16	0.14	-0.05	0.0975900072948533	0.01
Trs23	Erm_Ey	3.03	0.14	-0.05	0.0975900072948533	0.01
Trs23	Slp_D	-0.51	0.14	-0.05	0.0975900072948533	0.01
Trs23	Hth_Opa	-0.94	0.14	-0.05	0.0975900072948533	0.01
Trs23	Hth	-7.32	0.14	-0.05	0.0975900072948533	0.01
Trs23	Hbn_Opa_Slp	-7.9	0.14	-0.05	0.0975900072948533	0.01
Trs23	D_BarHI	-8.37	0.14	-0.05	0.0975900072948533	0.01
Trs23	Ey_Hbn	-8.65	0.14	-0.05	0.0975900072948533	0.01
SoxN	Erm_Ey	25.11	0.536	0.37	0.522232967867094	0.29
SoxN	Hth	12.55	0.536	0.37	0.522232967867094	0.29
SoxN	Slp_D	10.59	0.536	0.37	0.522232967867094	0.29
SoxN	Opa_Erm	6.53	0.536	0.37	0.522232967867094	0.29
SoxN	Ey_Hbn	1.95	0.536	0.37	0.522232967867094	0.29
SoxN	Hbn_Opa_Slp	-0.21	0.536	0.37	0.522232967867094	0.29
SoxN	D_BarHI	-0.68	0.536	0.37	0.522232967867094	0.29
SoxN	Hth_Opa	-9.98	0.536	0.37	0.522232967867094	0.29
CG9541	Hth	0.46	0.015	0.97	1	0.15
CG9541	Ey_Hbn	0.45	0.015	0.97	1	0.15
CG9541	Hbn_Opa_Slp	-0.53	0.015	0.97	1	0.15
CG9541	D_BarHI	-1.25	0.015	0.97	1	0.15
CG9541	Hth_Opa	-1.42	0.015	0.97	1	0.15
CG9541	Erm_Ey	-1.66	0.015	0.97	1	0.15
CG9541	Slp_D	-2.89	0.015	0.97	1	0.15
CG9541	Opa_Erm	-5.66	0.015	0.97	1	0.15
CG18661	Erm_Ey	2.11	0.07	0.04	0.683130051063973	0.82
CG18661	Slp_D	-6.01	0.07	0.04	0.683130051063973	0.82
CG18661	Ey_Hbn	-8.81	0.07	0.04	0.683130051063973	0.82
CG18661	Hbn_Opa_Slp	-9.69	0.07	0.04	0.683130051063973	0.82
CG18661	Hth	-9.91	0.07	0.04	0.683130051063973	0.82
CG18661	Hth_Opa	-10.21	0.07	0.04	0.683130051063973	0.82
CG18661	D_BarHI	-10.95	0.07	0.04	0.683130051063973	0.82
CG18661	Opa_Erm	-14.07	0.07	0.04	0.683130051063973	0.82
Try29F	Erm_Ey	16.52	0.058	-0.01	-0.0666666666666667	0.58
Try29F	Hth_Opa	3.43	0.058	-0.01	-0.0666666666666667	0.58
Try29F	D_BarHI	-5.8	0.058	-0.01	-0.0666666666666667	0.58
Try29F	Ey_Hbn	-6.04	0.058	-0.01	-0.0666666666666667	0.58
Try29F	Slp_D	-7.37	0.058	-0.01	-0.0666666666666667	0.58
Try29F	Hth	-7.56	0.058	-0.01	-0.0666666666666667	0.58
Try29F	Hbn_Opa_Slp	-8.37	0.058	-0.01	-0.0666666666666667	0.58
Try29F	Opa_Erm	-14.53	0.058	-0.01	-0.0666666666666667	0.58
CG31708	Hth	12.74	0.791	-0.17	-0.0975900072948533	0.98
CG31708	Erm_Ey	5.72	0.791	-0.17	-0.0975900072948533	0.98
CG31708	Hbn_Opa_Slp	5.59	0.791	-0.17	-0.0975900072948533	0.98
CG31708	Ey_Hbn	3.46	0.791	-0.17	-0.0975900072948533	0.98
CG31708	Hth_Opa	2.89	0.791	-0.17	-0.0975900072948533	0.98
CG31708	D_BarHI	1.47	0.791	-0.17	-0.0975900072948533	0.98
CG31708	Slp_D	-2.52	0.791	-0.17	-0.0975900072948533	0.98
CG31708	Opa_Erm	-4.66	0.791	-0.17	-0.0975900072948533	0.98
CG32982	Ey_Hbn	3.56	0.904	-0.11	0.372104203767625	0.04
CG32982	Hth_Opa	3.16	0.904	-0.11	0.372104203767625	0.04
CG32982	D_BarHI	3.12	0.904	-0.11	0.372104203767625	0.04
CG32982	Hth	2.94	0.904	-0.11	0.372104203767625	0.04
CG32982	Opa_Erm	-1.53	0.904	-0.11	0.372104203767625	0.04
CG32982	Hbn_Opa_Slp	-4.23	0.904	-0.11	0.372104203767625	0.04
CG32982	Slp_D	-8.07	0.904	-0.11	0.372104203767625	0.04
CG32982	Erm_Ey	-11.21	0.904	-0.11	0.372104203767625	0.04
CG13108	Opa_Erm	3.62	0.267	-0.2	0.149071198499986	0.08
CG13108	Erm_Ey	-2.82	0.267	-0.2	0.149071198499986	0.08
CG13108	Hth_Opa	-4.1	0.267	-0.2	0.149071198499986	0.08
CG13108	D_BarHI	-5.61	0.267	-0.2	0.149071198499986	0.08
CG13108	Slp_D	-6.25	0.267	-0.2	0.149071198499986	0.08
CG13108	Hbn_Opa_Slp	-9.69	0.267	-0.2	0.149071198499986	0.08
CG13108	Hth	-11.3	0.267	-0.2	0.149071198499986	0.08
CG13108	Ey_Hbn	-13.1	0.267	-0.2	0.149071198499986	0.08
Shawl	Slp_D	13.35	0.281	0.03	0.230769230769231	0.11
Shawl	Erm_Ey	12.67	0.281	0.03	0.230769230769231	0.11
Shawl	Ey_Hbn	7.3	0.281	0.03	0.230769230769231	0.11
Shawl	Hbn_Opa_Slp	-3.1	0.281	0.03	0.230769230769231	0.11
Shawl	Hth	-3.56	0.281	0.03	0.230769230769231	0.11
Shawl	Opa_Erm	-5.88	0.281	0.03	0.230769230769231	0.11
Shawl	D_BarHI	-8.19	0.281	0.03	0.230769230769231	0.11
Shawl	Hth_Opa	-9.86	0.281	0.03	0.230769230769231	0.11
FucTB	Hth	15.91	0.075	-0.34	-0.124034734589208	0.81
FucTB	Opa_Erm	1.32	0.075	-0.34	-0.124034734589208	0.81
FucTB	D_BarHI	-2.21	0.075	-0.34	-0.124034734589208	0.81
FucTB	Hth_Opa	-7.61	0.075	-0.34	-0.124034734589208	0.81
FucTB	Hbn_Opa_Slp	-8.6	0.075	-0.34	-0.124034734589208	0.81
FucTB	Ey_Hbn	-9.01	0.075	-0.34	-0.124034734589208	0.81
FucTB	Erm_Ey	-12.8	0.075	-0.34	-0.124034734589208	0.81
FucTB	Slp_D	-13.33	0.075	-0.34	-0.124034734589208	0.81
scat	D_BarHI	7.96	0.087	0.28	0.683130051063973	0.9
scat	Hth_Opa	4.32	0.087	0.28	0.683130051063973	0.9
scat	Opa_Erm	-5.25	0.087	0.28	0.683130051063973	0.9
scat	Erm_Ey	-6.43	0.087	0.28	0.683130051063973	0.9
scat	Slp_D	-7.11	0.087	0.28	0.683130051063973	0.9
scat	Hbn_Opa_Slp	-8.7	0.087	0.28	0.683130051063973	0.9
scat	Ey_Hbn	-9.45	0.087	0.28	0.683130051063973	0.9
scat	Hth	-12.64	0.087	0.28	0.683130051063973	0.9
numb	Hth	26.11	0.28	0.14	0.447213595499958	0.57
numb	Opa_Erm	14.95	0.28	0.14	0.447213595499958	0.57
numb	Slp_D	3.96	0.28	0.14	0.447213595499958	0.57
numb	Hbn_Opa_Slp	3.71	0.28	0.14	0.447213595499958	0.57
numb	Hth_Opa	1.58	0.28	0.14	0.447213595499958	0.57
numb	Erm_Ey	-0.42	0.28	0.14	0.447213595499958	0.57
numb	D_BarHI	-1.99	0.28	0.14	0.447213595499958	0.57
numb	Ey_Hbn	-6.6	0.28	0.14	0.447213595499958	0.57
CG33298	Hth	15.8	0.159	0.2	0.218217890235992	0.34
CG33298	Opa_Erm	8.89	0.159	0.2	0.218217890235992	0.34
CG33298	Erm_Ey	4.35	0.159	0.2	0.218217890235992	0.34
CG33298	Hth_Opa	-0.58	0.159	0.2	0.218217890235992	0.34
CG33298	Slp_D	-0.95	0.159	0.2	0.218217890235992	0.34
CG33298	Ey_Hbn	-2.13	0.159	0.2	0.218217890235992	0.34
CG33298	Hbn_Opa_Slp	-3.76	0.159	0.2	0.218217890235992	0.34
CG33298	D_BarHI	-7.66	0.159	0.2	0.218217890235992	0.34
Oatp30B	Hbn_Opa_Slp	5.07	0.079	0.16	0.227710017021324	0.34
Oatp30B	Ey_Hbn	-0.49	0.079	0.16	0.227710017021324	0.34
Oatp30B	Slp_D	-1.07	0.079	0.16	0.227710017021324	0.34
Oatp30B	Erm_Ey	-2.91	0.079	0.16	0.227710017021324	0.34
Oatp30B	Hth	-3.66	0.079	0.16	0.227710017021324	0.34
Oatp30B	D_BarHI	-3.88	0.079	0.16	0.227710017021324	0.34
Oatp30B	Hth_Opa	-5.55	0.079	0.16	0.227710017021324	0.34
Oatp30B	Opa_Erm	-8.6	0.079	0.16	0.227710017021324	0.34
CG3838	Hbn_Opa_Slp	5.76	0.071	0.37	0.149071198499986	0.01
CG3838	Hth_Opa	-0.62	0.071	0.37	0.149071198499986	0.01
CG3838	Erm_Ey	-0.86	0.071	0.37	0.149071198499986	0.01
CG3838	D_BarHI	-3.25	0.071	0.37	0.149071198499986	0.01
CG3838	Ey_Hbn	-3.81	0.071	0.37	0.149071198499986	0.01
CG3838	Slp_D	-8.15	0.071	0.37	0.149071198499986	0.01
CG3838	Opa_Erm	-8.64	0.071	0.37	0.149071198499986	0.01
CG3838	Hth	-14.48	0.071	0.37	0.149071198499986	0.01
GlcAT-S	Slp_D	10.69	0.306	-0.12	0.2	0.63
GlcAT-S	Hth	6.26	0.306	-0.12	0.2	0.63
GlcAT-S	Hth_Opa	5.77	0.306	-0.12	0.2	0.63
GlcAT-S	Opa_Erm	-3.42	0.306	-0.12	0.2	0.63
GlcAT-S	Ey_Hbn	-3.93	0.306	-0.12	0.2	0.63
GlcAT-S	D_BarHI	-4.64	0.306	-0.12	0.2	0.63
GlcAT-S	Erm_Ey	-4.97	0.306	-0.12	0.2	0.63
GlcAT-S	Hbn_Opa_Slp	-6.28	0.306	-0.12	0.2	0.63
Apoltp	Hth	10.76	0.46	-0.42	-0.218217890235992	0.29
Apoltp	D_BarHI	3.71	0.46	-0.42	-0.218217890235992	0.29
Apoltp	Hth_Opa	3.33	0.46	-0.42	-0.218217890235992	0.29
Apoltp	Erm_Ey	-1.02	0.46	-0.42	-0.218217890235992	0.29
Apoltp	Hbn_Opa_Slp	-2.33	0.46	-0.42	-0.218217890235992	0.29
Apoltp	Ey_Hbn	-4.69	0.46	-0.42	-0.218217890235992	0.29
Apoltp	Slp_D	-4.74	0.46	-0.42	-0.218217890235992	0.29
Apoltp	Opa_Erm	-9.61	0.46	-0.42	-0.218217890235992	0.29
hoip	Hth_Opa	10.24	0.162	0.55	0.786795792469443	0.5
hoip	Hth	5.04	0.162	0.55	0.786795792469443	0.5
hoip	D_BarHI	4.27	0.162	0.55	0.786795792469443	0.5
hoip	Hbn_Opa_Slp	3.06	0.162	0.55	0.786795792469443	0.5
hoip	Opa_Erm	1.31	0.162	0.55	0.786795792469443	0.5
hoip	Erm_Ey	-1.42	0.162	0.55	0.786795792469443	0.5
hoip	Ey_Hbn	-4.71	0.162	0.55	0.786795792469443	0.5
hoip	Slp_D	-5.03	0.162	0.55	0.786795792469443	0.5
pelo	Opa_Erm	5.22	0.141	-0.53	0.0666666666666667	0.01
pelo	Erm_Ey	-2.08	0.141	-0.53	0.0666666666666667	0.01
pelo	Slp_D	-2.38	0.141	-0.53	0.0666666666666667	0.01
pelo	Hbn_Opa_Slp	-2.94	0.141	-0.53	0.0666666666666667	0.01
pelo	Hth_Opa	-3.2	0.141	-0.53	0.0666666666666667	0.01
pelo	D_BarHI	-3.39	0.141	-0.53	0.0666666666666667	0.01
pelo	Ey_Hbn	-5.62	0.141	-0.53	0.0666666666666667	0.01
pelo	Hth	-11.96	0.141	-0.53	0.0666666666666667	0.01
nAChRalpha6	Ey_Hbn	7.52	1.132	-0.29	-0.0975900072948533	0.18
nAChRalpha6	Hth	-7.13	1.132	-0.29	-0.0975900072948533	0.18
nAChRalpha6	Slp_D	-8.57	1.132	-0.29	-0.0975900072948533	0.18
nAChRalpha6	Opa_Erm	-9.05	1.132	-0.29	-0.0975900072948533	0.18
nAChRalpha6	Erm_Ey	-9.67	1.132	-0.29	-0.0975900072948533	0.18
nAChRalpha6	Hbn_Opa_Slp	-10.59	1.132	-0.29	-0.0975900072948533	0.18
nAChRalpha6	D_BarHI	-11.36	1.132	-0.29	-0.0975900072948533	0.18
nAChRalpha6	Hth_Opa	-14.78	1.132	-0.29	-0.0975900072948533	0.18
Uhg2	Hth	4.51	0.058	0.23	0.53748384988657	0.57
Uhg2	Slp_D	2.61	0.058	0.23	0.53748384988657	0.57
Uhg2	Hth_Opa	-2.69	0.058	0.23	0.53748384988657	0.57
Uhg2	Ey_Hbn	-4.78	0.058	0.23	0.53748384988657	0.57
Uhg2	Erm_Ey	-5.18	0.058	0.23	0.53748384988657	0.57
Uhg2	Hbn_Opa_Slp	-5.57	0.058	0.23	0.53748384988657	0.57
Uhg2	D_BarHI	-8.16	0.058	0.23	0.53748384988657	0.57
Uhg2	Opa_Erm	-12.97	0.058	0.23	0.53748384988657	0.57
Etl1	Ey_Hbn	15.49	0.114	0.19	0.124034734589208	0.17
Etl1	Hth_Opa	11.53	0.114	0.19	0.124034734589208	0.17
Etl1	Erm_Ey	11.12	0.114	0.19	0.124034734589208	0.17
Etl1	Hth	5.13	0.114	0.19	0.124034734589208	0.17
Etl1	Opa_Erm	1.52	0.114	0.19	0.124034734589208	0.17
Etl1	D_BarHI	-0.42	0.114	0.19	0.124034734589208	0.17
Etl1	Slp_D	-2.43	0.114	0.19	0.124034734589208	0.17
Etl1	Hbn_Opa_Slp	-6.39	0.114	0.19	0.124034734589208	0.17
CG5885	Erm_Ey	10.14	0.172	0.06	0.544949260913066	0.54
CG5885	Hth	-0.52	0.172	0.06	0.544949260913066	0.54
CG5885	Slp_D	-2.05	0.172	0.06	0.544949260913066	0.54
CG5885	D_BarHI	-2.17	0.172	0.06	0.544949260913066	0.54
CG5885	Opa_Erm	-2.19	0.172	0.06	0.544949260913066	0.54
CG5885	Hth_Opa	-3.07	0.172	0.06	0.544949260913066	0.54
CG5885	Hbn_Opa_Slp	-4.6	0.172	0.06	0.544949260913066	0.54
CG5885	Ey_Hbn	-10.65	0.172	0.06	0.544949260913066	0.54
CG4619	Ey_Hbn	14.72	0.125	0.45	0.487950036474267	0.29
CG4619	Opa_Erm	5.87	0.125	0.45	0.487950036474267	0.29
CG4619	Hbn_Opa_Slp	4.09	0.125	0.45	0.487950036474267	0.29
CG4619	D_BarHI	2.91	0.125	0.45	0.487950036474267	0.29
CG4619	Erm_Ey	1.75	0.125	0.45	0.487950036474267	0.29
CG4619	Slp_D	0.17	0.125	0.45	0.487950036474267	0.29
CG4619	Hth_Opa	-4.22	0.125	0.45	0.487950036474267	0.29
CG4619	Hth	-8.36	0.125	0.45	0.487950036474267	0.29
CG13126	Hth_Opa	0.19	0.087	0.19	0.0975900072948533	0.01
CG13126	Hbn_Opa_Slp	-0.35	0.087	0.19	0.0975900072948533	0.01
CG13126	Ey_Hbn	-1.03	0.087	0.19	0.0975900072948533	0.01
CG13126	Hth	-1.37	0.087	0.19	0.0975900072948533	0.01
CG13126	Erm_Ey	-1.6	0.087	0.19	0.0975900072948533	0.01
CG13126	Slp_D	-1.74	0.087	0.19	0.0975900072948533	0.01
CG13126	D_BarHI	-2.74	0.087	0.19	0.0975900072948533	0.01
CG13126	Opa_Erm	-4.14	0.087	0.19	0.0975900072948533	0.01
CG5846	Slp_D	-0.91	0.102	0.22	0.53748384988657	0.36
CG5846	Hbn_Opa_Slp	-2.04	0.102	0.22	0.53748384988657	0.36
CG5846	Erm_Ey	-4.15	0.102	0.22	0.53748384988657	0.36
CG5846	Ey_Hbn	-4.62	0.102	0.22	0.53748384988657	0.36
CG5846	Hth	-5.62	0.102	0.22	0.53748384988657	0.36
CG5846	Hth_Opa	-6.22	0.102	0.22	0.53748384988657	0.36
CG5846	D_BarHI	-6.23	0.102	0.22	0.53748384988657	0.36
CG5846	Opa_Erm	-8.19	0.102	0.22	0.53748384988657	0.36
Dref	Opa_Erm	5.02	0.111	0.18	0.53748384988657	0.41
Dref	Hbn_Opa_Slp	0.83	0.111	0.18	0.53748384988657	0.41
Dref	Ey_Hbn	-3.71	0.111	0.18	0.53748384988657	0.41
Dref	Erm_Ey	-6.35	0.111	0.18	0.53748384988657	0.41
Dref	Slp_D	-7.47	0.111	0.18	0.53748384988657	0.41
Dref	Hth_Opa	-10.73	0.111	0.18	0.53748384988657	0.41
Dref	D_BarHI	-11.5	0.111	0.18	0.53748384988657	0.41
Dref	Hth	-12.94	0.111	0.18	0.53748384988657	0.41
bib	Hth_Opa	16.91	0.222	0.47	0.53748384988657	0.52
bib	Slp_D	9.55	0.222	0.47	0.53748384988657	0.52
bib	Ey_Hbn	8.62	0.222	0.47	0.53748384988657	0.52
bib	Hbn_Opa_Slp	6.53	0.222	0.47	0.53748384988657	0.52
bib	Opa_Erm	5.07	0.222	0.47	0.53748384988657	0.52
bib	Erm_Ey	0.91	0.222	0.47	0.53748384988657	0.52
bib	D_BarHI	0.61	0.222	0.47	0.53748384988657	0.52
bib	Hth	-5.11	0.222	0.47	0.53748384988657	0.52
CG44153	Hbn_Opa_Slp	27.18	0.467	0.4	0.462250163521024	0.51
CG44153	Ey_Hbn	15.57	0.467	0.4	0.462250163521024	0.51
CG44153	Opa_Erm	6.66	0.467	0.4	0.462250163521024	0.51
CG44153	Slp_D	6.34	0.467	0.4	0.462250163521024	0.51
CG44153	D_BarHI	3.8	0.467	0.4	0.462250163521024	0.51
CG44153	Erm_Ey	1.47	0.467	0.4	0.462250163521024	0.51
CG44153	Hth_Opa	-0.2	0.467	0.4	0.462250163521024	0.51
CG44153	Hth	-3.77	0.467	0.4	0.462250163521024	0.51
Ripalpha	Slp_D	5.69	0.138	0.16	0.29277002188456	0.28
Ripalpha	Hth	3.33	0.138	0.16	0.29277002188456	0.28
Ripalpha	Ey_Hbn	3.04	0.138	0.16	0.29277002188456	0.28
Ripalpha	Opa_Erm	2.55	0.138	0.16	0.29277002188456	0.28
Ripalpha	Hth_Opa	1.32	0.138	0.16	0.29277002188456	0.28
Ripalpha	Erm_Ey	1.09	0.138	0.16	0.29277002188456	0.28
Ripalpha	Hbn_Opa_Slp	0.69	0.138	0.16	0.29277002188456	0.28
Ripalpha	D_BarHI	-1.03	0.138	0.16	0.29277002188456	0.28
CG4908	Hth	8.99	0.096	-0.36	0.227710017021324	0.01
CG4908	Hbn_Opa_Slp	7	0.096	-0.36	0.227710017021324	0.01
CG4908	D_BarHI	-3.29	0.096	-0.36	0.227710017021324	0.01
CG4908	Erm_Ey	-4.11	0.096	-0.36	0.227710017021324	0.01
CG4908	Slp_D	-5.81	0.096	-0.36	0.227710017021324	0.01
CG4908	Opa_Erm	-8.11	0.096	-0.36	0.227710017021324	0.01
CG4908	Hth_Opa	-9.81	0.096	-0.36	0.227710017021324	0.01
CG4908	Ey_Hbn	-11.08	0.096	-0.36	0.227710017021324	0.01
chico	Hth_Opa	12.3	0.104	0.06	0.2	0.28
chico	Hth	4.24	0.104	0.06	0.2	0.28
chico	Slp_D	-1.63	0.104	0.06	0.2	0.28
chico	Ey_Hbn	-5.15	0.104	0.06	0.2	0.28
chico	Erm_Ey	-6.28	0.104	0.06	0.2	0.28
chico	D_BarHI	-6.4	0.104	0.06	0.2	0.28
chico	Hbn_Opa_Slp	-8.19	0.104	0.06	0.2	0.28
chico	Opa_Erm	-9.07	0.104	0.06	0.2	0.28
CG4953	Ey_Hbn	24.77	0.138	0.33	0.227710017021324	0.21
CG4953	Hth	16.65	0.138	0.33	0.227710017021324	0.21
CG4953	Erm_Ey	9.23	0.138	0.33	0.227710017021324	0.21
CG4953	D_BarHI	4.28	0.138	0.33	0.227710017021324	0.21
CG4953	Hbn_Opa_Slp	1.69	0.138	0.33	0.227710017021324	0.21
CG4953	Slp_D	1.04	0.138	0.33	0.227710017021324	0.21
CG4953	Opa_Erm	-0.52	0.138	0.33	0.227710017021324	0.21
CG4953	Hth_Opa	-6.43	0.138	0.33	0.227710017021324	0.21
CG4957	D_BarHI	7.38	0.07	0.41	0.124034734589208	0.17
CG4957	Ey_Hbn	0.67	0.07	0.41	0.124034734589208	0.17
CG4957	Erm_Ey	-3.68	0.07	0.41	0.124034734589208	0.17
CG4957	Slp_D	-4.95	0.07	0.41	0.124034734589208	0.17
CG4957	Hbn_Opa_Slp	-5.2	0.07	0.41	0.124034734589208	0.17
CG4957	Opa_Erm	-6.39	0.07	0.41	0.124034734589208	0.17
CG4957	Hth_Opa	-7.01	0.07	0.41	0.124034734589208	0.17
CG4957	Hth	-13.68	0.07	0.41	0.124034734589208	0.17
Mulk	Erm_Ey	15.73	0.122	-0.09	0.0975900072948533	0.01
Mulk	Ey_Hbn	0.06	0.122	-0.09	0.0975900072948533	0.01
Mulk	Slp_D	-4.14	0.122	-0.09	0.0975900072948533	0.01
Mulk	Hbn_Opa_Slp	-4.9	0.122	-0.09	0.0975900072948533	0.01
Mulk	Hth_Opa	-5.06	0.122	-0.09	0.0975900072948533	0.01
Mulk	Opa_Erm	-11.96	0.122	-0.09	0.0975900072948533	0.01
Mulk	D_BarHI	-12.2	0.122	-0.09	0.0975900072948533	0.01
Mulk	Hth	-13.04	0.122	-0.09	0.0975900072948533	0.01
CG5604	Hth	17.59	0.119	0.38	0.258198889747161	0.22
CG5604	Opa_Erm	12.56	0.119	0.38	0.258198889747161	0.22
CG5604	Slp_D	12.27	0.119	0.38	0.258198889747161	0.22
CG5604	D_BarHI	5.83	0.119	0.38	0.258198889747161	0.22
CG5604	Hbn_Opa_Slp	5.61	0.119	0.38	0.258198889747161	0.22
CG5604	Erm_Ey	3.19	0.119	0.38	0.258198889747161	0.22
CG5604	Hth_Opa	2.96	0.119	0.38	0.258198889747161	0.22
CG5604	Ey_Hbn	-8.29	0.119	0.38	0.258198889747161	0.22
GATAd	Hth_Opa	12.68	0.102	0.15	-0.0975900072948533	0.7
GATAd	Hth	4.93	0.102	0.15	-0.0975900072948533	0.7
GATAd	Ey_Hbn	1.52	0.102	0.15	-0.0975900072948533	0.7
GATAd	Slp_D	-4.8	0.102	0.15	-0.0975900072948533	0.7
GATAd	Hbn_Opa_Slp	-5.44	0.102	0.15	-0.0975900072948533	0.7
GATAd	Erm_Ey	-8.31	0.102	0.15	-0.0975900072948533	0.7
GATAd	D_BarHI	-11.65	0.102	0.15	-0.0975900072948533	0.7
GATAd	Opa_Erm	-14.57	0.102	0.15	-0.0975900072948533	0.7
Sps2	Hbn_Opa_Slp	19.35	0.098	-0.19	-0.0666666666666667	0.86
Sps2	Hth	9.79	0.098	-0.19	-0.0666666666666667	0.86
Sps2	Hth_Opa	2.46	0.098	-0.19	-0.0666666666666667	0.86
Sps2	Opa_Erm	2.25	0.098	-0.19	-0.0666666666666667	0.86
Sps2	D_BarHI	-0.57	0.098	-0.19	-0.0666666666666667	0.86
Sps2	Slp_D	-2.04	0.098	-0.19	-0.0666666666666667	0.86
Sps2	Erm_Ey	-6.24	0.098	-0.19	-0.0666666666666667	0.86
Sps2	Ey_Hbn	-7.93	0.098	-0.19	-0.0666666666666667	0.86
Cand1	Erm_Ey	14.51	0.134	-0.19	0.333333333333333	0.32
Cand1	Opa_Erm	9.26	0.134	-0.19	0.333333333333333	0.32
Cand1	Slp_D	6.53	0.134	-0.19	0.333333333333333	0.32
Cand1	Hth	4.72	0.134	-0.19	0.333333333333333	0.32
Cand1	Hbn_Opa_Slp	-4.46	0.134	-0.19	0.333333333333333	0.32
Cand1	Hth_Opa	-5.8	0.134	-0.19	0.333333333333333	0.32
Cand1	Ey_Hbn	-8.02	0.134	-0.19	0.333333333333333	0.32
Cand1	D_BarHI	-10.53	0.134	-0.19	0.333333333333333	0.32
CG5355	Opa_Erm	10.4	0.222	-0.03	0.149071198499986	0.61
CG5355	Erm_Ey	4.84	0.222	-0.03	0.149071198499986	0.61
CG5355	Hbn_Opa_Slp	0.35	0.222	-0.03	0.149071198499986	0.61
CG5355	Ey_Hbn	-2.96	0.222	-0.03	0.149071198499986	0.61
CG5355	D_BarHI	-3.82	0.222	-0.03	0.149071198499986	0.61
CG5355	Hth_Opa	-4.26	0.222	-0.03	0.149071198499986	0.61
CG5355	Hth	-4.72	0.222	-0.03	0.149071198499986	0.61
CG5355	Slp_D	-6.38	0.222	-0.03	0.149071198499986	0.61
Klp31E	Opa_Erm	12.28	0.068	0.35	0.53748384988657	0.98
Klp31E	Ey_Hbn	8.95	0.068	0.35	0.53748384988657	0.98
Klp31E	Hth_Opa	-0.82	0.068	0.35	0.53748384988657	0.98
Klp31E	Hth	-1.27	0.068	0.35	0.53748384988657	0.98
Klp31E	Slp_D	-4.18	0.068	0.35	0.53748384988657	0.98
Klp31E	Erm_Ey	-5.54	0.068	0.35	0.53748384988657	0.98
Klp31E	D_BarHI	-5.84	0.068	0.35	0.53748384988657	0.98
Klp31E	Hbn_Opa_Slp	-6.43	0.068	0.35	0.53748384988657	0.98
RfC3	Hth	10.53	0.098	-0.23	0.0975900072948533	0.01
RfC3	Opa_Erm	5.99	0.098	-0.23	0.0975900072948533	0.01
RfC3	Erm_Ey	4.49	0.098	-0.23	0.0975900072948533	0.01
RfC3	Hbn_Opa_Slp	2.33	0.098	-0.23	0.0975900072948533	0.01
RfC3	Slp_D	-6.54	0.098	-0.23	0.0975900072948533	0.01
RfC3	Hth_Opa	-8.19	0.098	-0.23	0.0975900072948533	0.01
RfC3	Ey_Hbn	-9.04	0.098	-0.23	0.0975900072948533	0.01
RfC3	D_BarHI	-9.19	0.098	-0.23	0.0975900072948533	0.01
KdelR	Hth	17.1	0.254	-0.23	0.53748384988657	0.48
KdelR	Erm_Ey	8.13	0.254	-0.23	0.53748384988657	0.48
KdelR	Hth_Opa	5.07	0.254	-0.23	0.53748384988657	0.48
KdelR	Hbn_Opa_Slp	4.6	0.254	-0.23	0.53748384988657	0.48
KdelR	Slp_D	0.15	0.254	-0.23	0.53748384988657	0.48
KdelR	Opa_Erm	0	0.254	-0.23	0.53748384988657	0.48
KdelR	Ey_Hbn	-6.93	0.254	-0.23	0.53748384988657	0.48
KdelR	D_BarHI	-9.24	0.254	-0.23	0.53748384988657	0.48
CG5188	Hth_Opa	7.63	0.106	-0.28	0.0975900072948533	0.01
CG5188	Slp_D	2.19	0.106	-0.28	0.0975900072948533	0.01
CG5188	Hbn_Opa_Slp	-1.75	0.106	-0.28	0.0975900072948533	0.01
CG5188	Hth	-1.88	0.106	-0.28	0.0975900072948533	0.01
CG5188	Erm_Ey	-5.07	0.106	-0.28	0.0975900072948533	0.01
CG5188	Opa_Erm	-9.44	0.106	-0.28	0.0975900072948533	0.01
CG5188	Ey_Hbn	-10.46	0.106	-0.28	0.0975900072948533	0.01
CG5188	D_BarHI	-10.8	0.106	-0.28	0.0975900072948533	0.01
holn1	Hth_Opa	-3.57	0.102	-0.34	0.2	0.02
holn1	Opa_Erm	-4.49	0.102	-0.34	0.2	0.02
holn1	Erm_Ey	-4.62	0.102	-0.34	0.2	0.02
holn1	Slp_D	-7.94	0.102	-0.34	0.2	0.02
holn1	Ey_Hbn	-8.25	0.102	-0.34	0.2	0.02
holn1	Hbn_Opa_Slp	-9.47	0.102	-0.34	0.2	0.02
holn1	Hth	-10.21	0.102	-0.34	0.2	0.02
holn1	D_BarHI	-14.22	0.102	-0.34	0.2	0.02
RluA-1	Hth	2.91	0.35	-0.11	0.254823595718813	0.07
RluA-1	Erm_Ey	-0.66	0.35	-0.11	0.254823595718813	0.07
RluA-1	Ey_Hbn	-1.17	0.35	-0.11	0.254823595718813	0.07
RluA-1	Hbn_Opa_Slp	-3.48	0.35	-0.11	0.254823595718813	0.07
RluA-1	Slp_D	-3.69	0.35	-0.11	0.254823595718813	0.07
RluA-1	D_BarHI	-6.65	0.35	-0.11	0.254823595718813	0.07
RluA-1	Hth_Opa	-9.93	0.35	-0.11	0.254823595718813	0.07
RluA-1	Opa_Erm	-10.73	0.35	-0.11	0.254823595718813	0.07
CG6094	Hth	13.52	0.207	-0.4	-0.0666666666666667	0.44
CG6094	Ey_Hbn	4.35	0.207	-0.4	-0.0666666666666667	0.44
CG6094	Slp_D	2.5	0.207	-0.4	-0.0666666666666667	0.44
CG6094	Erm_Ey	0.53	0.207	-0.4	-0.0666666666666667	0.44
CG6094	Hth_Opa	-2.33	0.207	-0.4	-0.0666666666666667	0.44
CG6094	D_BarHI	-2.71	0.207	-0.4	-0.0666666666666667	0.44
CG6094	Hbn_Opa_Slp	-3.15	0.207	-0.4	-0.0666666666666667	0.44
CG6094	Opa_Erm	-10.88	0.207	-0.4	-0.0666666666666667	0.44
Trim9	Hth	28.1	0.638	0.15	0.289414380708153	0.81
Trim9	Erm_Ey	8.07	0.638	0.15	0.289414380708153	0.81
Trim9	Ey_Hbn	4.86	0.638	0.15	0.289414380708153	0.81
Trim9	Hbn_Opa_Slp	-1.42	0.638	0.15	0.289414380708153	0.81
Trim9	Slp_D	-1.95	0.638	0.15	0.289414380708153	0.81
Trim9	Opa_Erm	-2.32	0.638	0.15	0.289414380708153	0.81
Trim9	Hth_Opa	-4.08	0.638	0.15	0.289414380708153	0.81
Trim9	D_BarHI	-11.45	0.638	0.15	0.289414380708153	0.81
CG6443	Erm_Ey	11.92	0.171	-0.13	0.124034734589208	0.01
CG6443	D_BarHI	6.21	0.171	-0.13	0.124034734589208	0.01
CG6443	Hbn_Opa_Slp	4.03	0.171	-0.13	0.124034734589208	0.01
CG6443	Opa_Erm	0	0.171	-0.13	0.124034734589208	0.01
CG6443	Hth_Opa	-0.94	0.171	-0.13	0.124034734589208	0.01
CG6443	Slp_D	-2.34	0.171	-0.13	0.124034734589208	0.01
CG6443	Ey_Hbn	-9.49	0.171	-0.13	0.124034734589208	0.01
CG6443	Hth	-13.04	0.171	-0.13	0.124034734589208	0.01
Nup107	Hth_Opa	5.28	0.113	-0.22	0.218217890235992	0.43
Nup107	Opa_Erm	3.86	0.113	-0.22	0.218217890235992	0.43
Nup107	Slp_D	1.19	0.113	-0.22	0.218217890235992	0.43
Nup107	Erm_Ey	-0.27	0.113	-0.22	0.218217890235992	0.43
Nup107	Hbn_Opa_Slp	-4.41	0.113	-0.22	0.218217890235992	0.43
Nup107	D_BarHI	-7.15	0.113	-0.22	0.218217890235992	0.43
Nup107	Ey_Hbn	-8	0.113	-0.22	0.218217890235992	0.43
Nup107	Hth	-10.78	0.113	-0.22	0.218217890235992	0.43
CG12299	Hth	33.28	0.11	0.24	0.124034734589208	0.74
CG12299	Erm_Ey	10.26	0.11	0.24	0.124034734589208	0.74
CG12299	Opa_Erm	6.64	0.11	0.24	0.124034734589208	0.74
CG12299	Hth_Opa	5.45	0.11	0.24	0.124034734589208	0.74
CG12299	Slp_D	4.68	0.11	0.24	0.124034734589208	0.74
CG12299	Hbn_Opa_Slp	1.62	0.11	0.24	0.124034734589208	0.74
CG12299	D_BarHI	-6.87	0.11	0.24	0.124034734589208	0.74
CG12299	Ey_Hbn	-7.53	0.11	0.24	0.124034734589208	0.74
CG17124	Hth	19.37	0.443	0.01	0.230769230769231	0.38
CG17124	Slp_D	13.69	0.443	0.01	0.230769230769231	0.38
CG17124	Hbn_Opa_Slp	8.95	0.443	0.01	0.230769230769231	0.38
CG17124	D_BarHI	7.09	0.443	0.01	0.230769230769231	0.38
CG17124	Ey_Hbn	0.72	0.443	0.01	0.230769230769231	0.38
CG17124	Opa_Erm	0.27	0.443	0.01	0.230769230769231	0.38
CG17124	Hth_Opa	-0.6	0.443	0.01	0.230769230769231	0.38
CG17124	Erm_Ey	-8.97	0.443	0.01	0.230769230769231	0.38
CG31869	Ey_Hbn	12.47	0.097	-0.05	0.124034734589208	0.01
CG31869	Hbn_Opa_Slp	5.2	0.097	-0.05	0.124034734589208	0.01
CG31869	Erm_Ey	3.32	0.097	-0.05	0.124034734589208	0.01
CG31869	Slp_D	3.07	0.097	-0.05	0.124034734589208	0.01
CG31869	D_BarHI	2.93	0.097	-0.05	0.124034734589208	0.01
CG31869	Hth_Opa	2.73	0.097	-0.05	0.124034734589208	0.01
CG31869	Hth	1.94	0.097	-0.05	0.124034734589208	0.01
CG31869	Opa_Erm	-7.05	0.097	-0.05	0.124034734589208	0.01
Nos	Ey_Hbn	24.12	0.635	0.61	0.666666666666667	0.36
Nos	Hbn_Opa_Slp	15.83	0.635	0.61	0.666666666666667	0.36
Nos	Erm_Ey	8.3	0.635	0.61	0.666666666666667	0.36
Nos	Slp_D	2.04	0.635	0.61	0.666666666666667	0.36
Nos	D_BarHI	-1.91	0.635	0.61	0.666666666666667	0.36
Nos	Opa_Erm	-4.62	0.635	0.61	0.666666666666667	0.36
Nos	Hth	-7.78	0.635	0.61	0.666666666666667	0.36
Nos	Hth_Opa	-8.13	0.635	0.61	0.666666666666667	0.36
Stam	Erm_Ey	16.52	0.155	0.13	0.487950036474267	0.49
Stam	Opa_Erm	14.37	0.155	0.13	0.487950036474267	0.49
Stam	Slp_D	12.88	0.155	0.13	0.487950036474267	0.49
Stam	Hbn_Opa_Slp	4.5	0.155	0.13	0.487950036474267	0.49
Stam	Hth_Opa	-0.69	0.155	0.13	0.487950036474267	0.49
Stam	D_BarHI	-4.5	0.155	0.13	0.487950036474267	0.49
Stam	Ey_Hbn	-6.36	0.155	0.13	0.487950036474267	0.49
Stam	Hth	-7.08	0.155	0.13	0.487950036474267	0.49
dpr2	Erm_Ey	-9.1	0.595	-0.31	0.0924500327042048	0.47
dpr2	Slp_D	-10.29	0.595	-0.31	0.0924500327042048	0.47
dpr2	D_BarHI	-11.58	0.595	-0.31	0.0924500327042048	0.47
dpr2	Hth_Opa	-12.11	0.595	-0.31	0.0924500327042048	0.47
dpr2	Opa_Erm	-12.52	0.595	-0.31	0.0924500327042048	0.47
dpr2	Hth	-12.99	0.595	-0.31	0.0924500327042048	0.47
dpr2	Hbn_Opa_Slp	-13.03	0.595	-0.31	0.0924500327042048	0.47
dpr2	Ey_Hbn	-13.2	0.595	-0.31	0.0924500327042048	0.47
YL-1	Hth	19.51	0.249	-0.12	-0.0666666666666667	0.77
YL-1	Hth_Opa	8.99	0.249	-0.12	-0.0666666666666667	0.77
YL-1	Opa_Erm	2.99	0.249	-0.12	-0.0666666666666667	0.77
YL-1	Erm_Ey	1.11	0.249	-0.12	-0.0666666666666667	0.77
YL-1	Hbn_Opa_Slp	1.1	0.249	-0.12	-0.0666666666666667	0.77
YL-1	Slp_D	-1.83	0.249	-0.12	-0.0666666666666667	0.77
YL-1	D_BarHI	-5.83	0.249	-0.12	-0.0666666666666667	0.77
YL-1	Ey_Hbn	-7.87	0.249	-0.12	-0.0666666666666667	0.77
CG16833	Opa_Erm	14.84	0.187	0.05	0.0666666666666667	0.01
CG16833	Hth	11.47	0.187	0.05	0.0666666666666667	0.01
CG16833	D_BarHI	1.94	0.187	0.05	0.0666666666666667	0.01
CG16833	Slp_D	-0.89	0.187	0.05	0.0666666666666667	0.01
CG16833	Erm_Ey	-1.49	0.187	0.05	0.0666666666666667	0.01
CG16833	Hth_Opa	-2.85	0.187	0.05	0.0666666666666667	0.01
CG16833	Hbn_Opa_Slp	-4.44	0.187	0.05	0.0666666666666667	0.01
CG16833	Ey_Hbn	-9.8	0.187	0.05	0.0666666666666667	0.01
Nup154	Hth	28	0.109	-0.2	0.0975900072948533	0.03
Nup154	Slp_D	9.74	0.109	-0.2	0.0975900072948533	0.03
Nup154	D_BarHI	8.84	0.109	-0.2	0.0975900072948533	0.03
Nup154	Ey_Hbn	8.46	0.109	-0.2	0.0975900072948533	0.03
Nup154	Hbn_Opa_Slp	7.95	0.109	-0.2	0.0975900072948533	0.03
Nup154	Erm_Ey	7.01	0.109	-0.2	0.0975900072948533	0.03
Nup154	Hth_Opa	4.57	0.109	-0.2	0.0975900072948533	0.03
Nup154	Opa_Erm	3.62	0.109	-0.2	0.0975900072948533	0.03
CG16854	Ey_Hbn	28.28	0.31	0.28	0.423659272868162	0.83
CG16854	Erm_Ey	4.37	0.31	0.28	0.423659272868162	0.83
CG16854	Hbn_Opa_Slp	1.75	0.31	0.28	0.423659272868162	0.83
CG16854	D_BarHI	-0.71	0.31	0.28	0.423659272868162	0.83
CG16854	Slp_D	-3.03	0.31	0.28	0.423659272868162	0.83
CG16854	Opa_Erm	-6.45	0.31	0.28	0.423659272868162	0.83
CG16854	Hth_Opa	-6.83	0.31	0.28	0.423659272868162	0.83
CG16854	Hth	-12.92	0.31	0.28	0.423659272868162	0.83
CG4705	Hth	1.33	0.072	-0.01	-0.124034734589208	0.32
CG4705	D_BarHI	0.51	0.072	-0.01	-0.124034734589208	0.32
CG4705	Slp_D	-0.6	0.072	-0.01	-0.124034734589208	0.32
CG4705	Hth_Opa	-0.64	0.072	-0.01	-0.124034734589208	0.32
CG4705	Erm_Ey	-2.74	0.072	-0.01	-0.124034734589208	0.32
CG4705	Hbn_Opa_Slp	-3.08	0.072	-0.01	-0.124034734589208	0.32
CG4705	Opa_Erm	-3.37	0.072	-0.01	-0.124034734589208	0.32
CG4705	Ey_Hbn	-13	0.072	-0.01	-0.124034734589208	0.32
Ge-1	Slp_D	5.58	0.074	-0.07	0.29277002188456	0.13
Ge-1	Hth	0.41	0.074	-0.07	0.29277002188456	0.13
Ge-1	Hbn_Opa_Slp	-1.39	0.074	-0.07	0.29277002188456	0.13
Ge-1	Hth_Opa	-2.37	0.074	-0.07	0.29277002188456	0.13
Ge-1	Ey_Hbn	-2.94	0.074	-0.07	0.29277002188456	0.13
Ge-1	D_BarHI	-3.26	0.074	-0.07	0.29277002188456	0.13
Ge-1	Erm_Ey	-7.06	0.074	-0.07	0.29277002188456	0.13
Ge-1	Opa_Erm	-9.41	0.074	-0.07	0.29277002188456	0.13
l(2)gd1	Hth_Opa	2.19	0.085	0.29	0.447213595499958	0.99
l(2)gd1	Hth	-2.07	0.085	0.29	0.447213595499958	0.99
l(2)gd1	Hbn_Opa_Slp	-6.26	0.085	0.29	0.447213595499958	0.99
l(2)gd1	Erm_Ey	-6.41	0.085	0.29	0.447213595499958	0.99
l(2)gd1	Slp_D	-6.74	0.085	0.29	0.447213595499958	0.99
l(2)gd1	D_BarHI	-8.17	0.085	0.29	0.447213595499958	0.99
l(2)gd1	Ey_Hbn	-14.21	0.085	0.29	0.447213595499958	0.99
l(2)gd1	Opa_Erm	-15.15	0.085	0.29	0.447213595499958	0.99
CG6201	D_BarHI	19.74	0.373	0.38	0.620173672946042	0.76
CG6201	Erm_Ey	5.59	0.373	0.38	0.620173672946042	0.76
CG6201	Ey_Hbn	4.25	0.373	0.38	0.620173672946042	0.76
CG6201	Hth	-3.46	0.373	0.38	0.620173672946042	0.76
CG6201	Slp_D	-4.84	0.373	0.38	0.620173672946042	0.76
CG6201	Hbn_Opa_Slp	-4.89	0.373	0.38	0.620173672946042	0.76
CG6201	Opa_Erm	-8.94	0.373	0.38	0.620173672946042	0.76
CG6201	Hth_Opa	-10.59	0.373	0.38	0.620173672946042	0.76
Nup160	Slp_D	-3.88	0.037	-0.05	0.333333333333333	0.14
Nup160	D_BarHI	-4.46	0.037	-0.05	0.333333333333333	0.14
Nup160	Erm_Ey	-7.29	0.037	-0.05	0.333333333333333	0.14
Nup160	Hbn_Opa_Slp	-7.57	0.037	-0.05	0.333333333333333	0.14
Nup160	Opa_Erm	-8.37	0.037	-0.05	0.333333333333333	0.14
Nup160	Ey_Hbn	-11.22	0.037	-0.05	0.333333333333333	0.14
Nup160	Hth_Opa	-11.99	0.037	-0.05	0.333333333333333	0.14
Nup160	Hth	-13.98	0.037	-0.05	0.333333333333333	0.14
RfC38	Hth	17.2	0.092	-0.37	-0.0666666666666667	1
RfC38	Hth_Opa	4.63	0.092	-0.37	-0.0666666666666667	1
RfC38	Erm_Ey	2.53	0.092	-0.37	-0.0666666666666667	1
RfC38	Hbn_Opa_Slp	-3.15	0.092	-0.37	-0.0666666666666667	1
RfC38	Slp_D	-5.44	0.092	-0.37	-0.0666666666666667	1
RfC38	Opa_Erm	-5.82	0.092	-0.37	-0.0666666666666667	1
RfC38	D_BarHI	-11.02	0.092	-0.37	-0.0666666666666667	1
RfC38	Ey_Hbn	-11.02	0.092	-0.37	-0.0666666666666667	1
CG4751	Hth	21.03	0.095	0.08	0.377964473009227	0.53
CG4751	Slp_D	1.25	0.095	0.08	0.377964473009227	0.53
CG4751	Hth_Opa	0.72	0.095	0.08	0.377964473009227	0.53
CG4751	Hbn_Opa_Slp	-2	0.095	0.08	0.377964473009227	0.53
CG4751	Erm_Ey	-4.44	0.095	0.08	0.377964473009227	0.53
CG4751	Ey_Hbn	-5.24	0.095	0.08	0.377964473009227	0.53
CG4751	D_BarHI	-9.6	0.095	0.08	0.377964473009227	0.53
CG4751	Opa_Erm	-9.97	0.095	0.08	0.377964473009227	0.53
Ca-beta	Hth	7.42	0.141	0.43	0.53748384988657	0.45
Ca-beta	Slp_D	5.13	0.141	0.43	0.53748384988657	0.45
Ca-beta	Opa_Erm	4.59	0.141	0.43	0.53748384988657	0.45
Ca-beta	Hth_Opa	0.22	0.141	0.43	0.53748384988657	0.45
Ca-beta	Ey_Hbn	-1.37	0.141	0.43	0.53748384988657	0.45
Ca-beta	D_BarHI	-2.7	0.141	0.43	0.53748384988657	0.45
Ca-beta	Erm_Ey	-4.51	0.141	0.43	0.53748384988657	0.45
Ca-beta	Hbn_Opa_Slp	-9.11	0.141	0.43	0.53748384988657	0.45
ab	D_BarHI	6.8	0.441	-0.1	0.227710017021324	0.26
ab	Opa_Erm	4.21	0.441	-0.1	0.227710017021324	0.26
ab	Slp_D	-0.11	0.441	-0.1	0.227710017021324	0.26
ab	Hth_Opa	-0.89	0.441	-0.1	0.227710017021324	0.26
ab	Erm_Ey	-1.77	0.441	-0.1	0.227710017021324	0.26
ab	Ey_Hbn	-2.62	0.441	-0.1	0.227710017021324	0.26
ab	Hbn_Opa_Slp	-4.18	0.441	-0.1	0.227710017021324	0.26
ab	Hth	-6.54	0.441	-0.1	0.227710017021324	0.26
Ppt2	D_BarHI	-0.82	0.148	-0.29	-0.0666666666666667	0.85
Ppt2	Hth	-4.49	0.148	-0.29	-0.0666666666666667	0.85
Ppt2	Ey_Hbn	-7.24	0.148	-0.29	-0.0666666666666667	0.85
Ppt2	Hbn_Opa_Slp	-7.3	0.148	-0.29	-0.0666666666666667	0.85
Ppt2	Erm_Ey	-7.7	0.148	-0.29	-0.0666666666666667	0.85
Ppt2	Slp_D	-8.55	0.148	-0.29	-0.0666666666666667	0.85
Ppt2	Opa_Erm	-10.35	0.148	-0.29	-0.0666666666666667	0.85
Ppt2	Hth_Opa	-14.84	0.148	-0.29	-0.0666666666666667	0.85
mre11	Hth	13.98	0.076	0.17	0.447213595499958	0.62
mre11	Opa_Erm	7.2	0.076	0.17	0.447213595499958	0.62
mre11	Hth_Opa	6.61	0.076	0.17	0.447213595499958	0.62
mre11	Hbn_Opa_Slp	6.42	0.076	0.17	0.447213595499958	0.62
mre11	Ey_Hbn	1.16	0.076	0.17	0.447213595499958	0.62
mre11	Erm_Ey	0.93	0.076	0.17	0.447213595499958	0.62
mre11	Slp_D	0.54	0.076	0.17	0.447213595499958	0.62
mre11	D_BarHI	-1.32	0.076	0.17	0.447213595499958	0.62
kek2	Opa_Erm	16.52	0.829	-0.37	-0.0778498944161523	0.01
kek2	Erm_Ey	16.39	0.829	-0.37	-0.0778498944161523	0.01
kek2	Slp_D	10.26	0.829	-0.37	-0.0778498944161523	0.01
kek2	Hbn_Opa_Slp	-0.9	0.829	-0.37	-0.0778498944161523	0.01
kek2	Ey_Hbn	-1.87	0.829	-0.37	-0.0778498944161523	0.01
kek2	D_BarHI	-4.18	0.829	-0.37	-0.0778498944161523	0.01
kek2	Hth_Opa	-8.61	0.829	-0.37	-0.0778498944161523	0.01
kek2	Hth	-8.9	0.829	-0.37	-0.0778498944161523	0.01
CG14937	Hth	18.86	0.099	0.22	0.227710017021324	0.53
CG14937	Slp_D	10.49	0.099	0.22	0.227710017021324	0.53
CG14937	Hbn_Opa_Slp	2.17	0.099	0.22	0.227710017021324	0.53
CG14937	Erm_Ey	0.56	0.099	0.22	0.227710017021324	0.53
CG14937	Hth_Opa	-3.69	0.099	0.22	0.227710017021324	0.53
CG14937	D_BarHI	-3.94	0.099	0.22	0.227710017021324	0.53
CG14937	Opa_Erm	-8.39	0.099	0.22	0.227710017021324	0.53
CG14937	Ey_Hbn	-13.17	0.099	0.22	0.227710017021324	0.53
Pde1c	Hth_Opa	20.35	0.435	0.28	0.29277002188456	0.34
Pde1c	Ey_Hbn	8.18	0.435	0.28	0.29277002188456	0.34
Pde1c	Erm_Ey	1.07	0.435	0.28	0.29277002188456	0.34
Pde1c	Slp_D	-1.92	0.435	0.28	0.29277002188456	0.34
Pde1c	Opa_Erm	-2	0.435	0.28	0.29277002188456	0.34
Pde1c	D_BarHI	-3.69	0.435	0.28	0.29277002188456	0.34
Pde1c	Hbn_Opa_Slp	-4.81	0.435	0.28	0.29277002188456	0.34
Pde1c	Hth	-5.63	0.435	0.28	0.29277002188456	0.34
CG6686	Opa_Erm	6.88	0.147	-0.31	-0.0666666666666667	0.85
CG6686	Ey_Hbn	5.74	0.147	-0.31	-0.0666666666666667	0.85
CG6686	D_BarHI	2.89	0.147	-0.31	-0.0666666666666667	0.85
CG6686	Hth	0.59	0.147	-0.31	-0.0666666666666667	0.85
CG6686	Erm_Ey	-0.67	0.147	-0.31	-0.0666666666666667	0.85
CG6686	Slp_D	-4.65	0.147	-0.31	-0.0666666666666667	0.85
CG6686	Hbn_Opa_Slp	-5.73	0.147	-0.31	-0.0666666666666667	0.85
CG6686	Hth_Opa	-8.06	0.147	-0.31	-0.0666666666666667	0.85
CG34163	Opa_Erm	14.84	0.12	-0.16	0.0975900072948533	0.01
CG34163	Hbn_Opa_Slp	3.79	0.12	-0.16	0.0975900072948533	0.01
CG34163	Slp_D	3.6	0.12	-0.16	0.0975900072948533	0.01
CG34163	Ey_Hbn	2.57	0.12	-0.16	0.0975900072948533	0.01
CG34163	D_BarHI	-3.28	0.12	-0.16	0.0975900072948533	0.01
CG34163	Erm_Ey	-4.83	0.12	-0.16	0.0975900072948533	0.01
CG34163	Hth_Opa	-5.49	0.12	-0.16	0.0975900072948533	0.01
CG34163	Hth	-9.11	0.12	-0.16	0.0975900072948533	0.01
escl	Hth	12.46	0.045	-0.06	-0.0666666666666667	0.44
escl	Erm_Ey	6.56	0.045	-0.06	-0.0666666666666667	0.44
escl	Slp_D	-4.39	0.045	-0.06	-0.0666666666666667	0.44
escl	Hbn_Opa_Slp	-5.99	0.045	-0.06	-0.0666666666666667	0.44
escl	Hth_Opa	-6.49	0.045	-0.06	-0.0666666666666667	0.44
escl	D_BarHI	-9.42	0.045	-0.06	-0.0666666666666667	0.44
escl	Opa_Erm	-12.53	0.045	-0.06	-0.0666666666666667	0.44
escl	Ey_Hbn	-14.07	0.045	-0.06	-0.0666666666666667	0.44
Ada1-2	Erm_Ey	10.55	0.139	0.13	0.0666666666666667	0.01
Ada1-2	Slp_D	-5.24	0.139	0.13	0.0666666666666667	0.01
Ada1-2	Hth_Opa	-5.79	0.139	0.13	0.0666666666666667	0.01
Ada1-2	D_BarHI	-6.51	0.139	0.13	0.0666666666666667	0.01
Ada1-2	Hbn_Opa_Slp	-7.45	0.139	0.13	0.0666666666666667	0.01
Ada1-2	Hth	-7.82	0.139	0.13	0.0666666666666667	0.01
Ada1-2	Ey_Hbn	-9.65	0.139	0.13	0.0666666666666667	0.01
Ada1-2	Opa_Erm	-12.2	0.139	0.13	0.0666666666666667	0.01
CG18787	Ey_Hbn	10.5	0.132	-0.13	0.124034734589208	0.01
CG18787	D_BarHI	0.6	0.132	-0.13	0.124034734589208	0.01
CG18787	Opa_Erm	-1.09	0.132	-0.13	0.124034734589208	0.01
CG18787	Slp_D	-2.06	0.132	-0.13	0.124034734589208	0.01
CG18787	Hth_Opa	-4.74	0.132	-0.13	0.124034734589208	0.01
CG18787	Erm_Ey	-7.01	0.132	-0.13	0.124034734589208	0.01
CG18787	Hth	-8.31	0.132	-0.13	0.124034734589208	0.01
CG18787	Hbn_Opa_Slp	-8.9	0.132	-0.13	0.124034734589208	0.01
CG12264	Erm_Ey	12.54	0.107	0.29	0.2	0.18
CG12264	Hth	8.79	0.107	0.29	0.2	0.18
CG12264	Hbn_Opa_Slp	2.48	0.107	0.29	0.2	0.18
CG12264	Slp_D	2.32	0.107	0.29	0.2	0.18
CG12264	Hth_Opa	-2.99	0.107	0.29	0.2	0.18
CG12264	Ey_Hbn	-4.33	0.107	0.29	0.2	0.18
CG12264	D_BarHI	-6.81	0.107	0.29	0.2	0.18
CG12264	Opa_Erm	-11.11	0.107	0.29	0.2	0.18
CG6746	Opa_Erm	17.4	0.138	0.17	0.53748384988657	0.76
CG6746	Erm_Ey	12.81	0.138	0.17	0.53748384988657	0.76
CG6746	Hbn_Opa_Slp	4.77	0.138	0.17	0.53748384988657	0.76
CG6746	D_BarHI	4.76	0.138	0.17	0.53748384988657	0.76
CG6746	Slp_D	3.77	0.138	0.17	0.53748384988657	0.76
CG6746	Ey_Hbn	2.5	0.138	0.17	0.53748384988657	0.76
CG6746	Hth_Opa	-3.61	0.138	0.17	0.53748384988657	0.76
CG6746	Hth	-9.18	0.138	0.17	0.53748384988657	0.76
Tom70	Hth	11.91	0.167	0.29	0.227710017021324	0.53
Tom70	Slp_D	7.05	0.167	0.29	0.227710017021324	0.53
Tom70	Hth_Opa	-0.83	0.167	0.29	0.227710017021324	0.53
Tom70	Opa_Erm	-1.35	0.167	0.29	0.227710017021324	0.53
Tom70	D_BarHI	-2.42	0.167	0.29	0.227710017021324	0.53
Tom70	Erm_Ey	-2.57	0.167	0.29	0.227710017021324	0.53
Tom70	Ey_Hbn	-11.46	0.167	0.29	0.227710017021324	0.53
Tom70	Hbn_Opa_Slp	-12.31	0.167	0.29	0.227710017021324	0.53
CG6766	Hth	27.72	0.117	0.2	0.227710017021324	0.14
CG6766	Erm_Ey	10.41	0.117	0.2	0.227710017021324	0.14
CG6766	Slp_D	3.12	0.117	0.2	0.227710017021324	0.14
CG6766	Hth_Opa	0.12	0.117	0.2	0.227710017021324	0.14
CG6766	D_BarHI	-0.1	0.117	0.2	0.227710017021324	0.14
CG6766	Hbn_Opa_Slp	-1.53	0.117	0.2	0.227710017021324	0.14
CG6766	Ey_Hbn	-3	0.117	0.2	0.227710017021324	0.14
CG6766	Opa_Erm	-8.23	0.117	0.2	0.227710017021324	0.14
JhI-21	Hth	20.21	0.1	0.27	0.302613766334401	0.34
JhI-21	Erm_Ey	6.78	0.1	0.27	0.302613766334401	0.34
JhI-21	Hbn_Opa_Slp	5.93	0.1	0.27	0.302613766334401	0.34
JhI-21	Opa_Erm	4.31	0.1	0.27	0.302613766334401	0.34
JhI-21	Hth_Opa	3.56	0.1	0.27	0.302613766334401	0.34
JhI-21	Ey_Hbn	1.3	0.1	0.27	0.302613766334401	0.34
JhI-21	Slp_D	-0.53	0.1	0.27	0.302613766334401	0.34
JhI-21	D_BarHI	-12.71	0.1	0.27	0.302613766334401	0.34
Patsas	Hth	15.31	0.126	0.76	1	0.55
Patsas	Slp_D	8.57	0.126	0.76	1	0.55
Patsas	Opa_Erm	8.45	0.126	0.76	1	0.55
Patsas	Hth_Opa	1.45	0.126	0.76	1	0.55
Patsas	Hbn_Opa_Slp	-0.78	0.126	0.76	1	0.55
Patsas	Erm_Ey	-0.91	0.126	0.76	1	0.55
Patsas	Ey_Hbn	-2.03	0.126	0.76	1	0.55
Patsas	D_BarHI	-10.1	0.126	0.76	1	0.55
Rab6	Ey_Hbn	8.44	0.18	-0.47	-0.149071198499986	0.83
Rab6	Slp_D	-1.02	0.18	-0.47	-0.149071198499986	0.83
Rab6	Hbn_Opa_Slp	-4.35	0.18	-0.47	-0.149071198499986	0.83
Rab6	Hth	-8.15	0.18	-0.47	-0.149071198499986	0.83
Rab6	Erm_Ey	-9.4	0.18	-0.47	-0.149071198499986	0.83
Rab6	Hth_Opa	-9.8	0.18	-0.47	-0.149071198499986	0.83
Rab6	Opa_Erm	-11.14	0.18	-0.47	-0.149071198499986	0.83
Rab6	D_BarHI	-13.31	0.18	-0.47	-0.149071198499986	0.83
CG31760	Hth	12.09	0.269	0.32	0.382970843102535	0.68
CG31760	Opa_Erm	4.18	0.269	0.32	0.382970843102535	0.68
CG31760	Hbn_Opa_Slp	4.02	0.269	0.32	0.382970843102535	0.68
CG31760	Slp_D	1.08	0.269	0.32	0.382970843102535	0.68
CG31760	Hth_Opa	-1.3	0.269	0.32	0.382970843102535	0.68
CG31760	Erm_Ey	-2.45	0.269	0.32	0.382970843102535	0.68
CG31760	D_BarHI	-7.17	0.269	0.32	0.382970843102535	0.68
CG31760	Ey_Hbn	-10	0.269	0.32	0.382970843102535	0.68
aret	Hth	25.98	0.84	0.42	0.377964473009227	0.54
aret	Ey_Hbn	8.76	0.84	0.42	0.377964473009227	0.54
aret	Hbn_Opa_Slp	1.49	0.84	0.42	0.377964473009227	0.54
aret	Hth_Opa	0.91	0.84	0.42	0.377964473009227	0.54
aret	Erm_Ey	0.44	0.84	0.42	0.377964473009227	0.54
aret	Slp_D	-3.4	0.84	0.42	0.377964473009227	0.54
aret	Opa_Erm	-9.05	0.84	0.42	0.377964473009227	0.54
aret	D_BarHI	-9.14	0.84	0.42	0.377964473009227	0.54
CG6388	Hth	21.95	0.092	-0.42	-0.0666666666666667	0.81
CG6388	Hth_Opa	15.22	0.092	-0.42	-0.0666666666666667	0.81
CG6388	Hbn_Opa_Slp	4.74	0.092	-0.42	-0.0666666666666667	0.81
CG6388	Ey_Hbn	0.06	0.092	-0.42	-0.0666666666666667	0.81
CG6388	D_BarHI	-1.26	0.092	-0.42	-0.0666666666666667	0.81
CG6388	Erm_Ey	-3.04	0.092	-0.42	-0.0666666666666667	0.81
CG6388	Opa_Erm	-3.09	0.092	-0.42	-0.0666666666666667	0.81
CG6388	Slp_D	-5.26	0.092	-0.42	-0.0666666666666667	0.81
Elf	Slp_D	0.64	0.17	-0.19	0.0975900072948533	0.01
Elf	Hth_Opa	-2.22	0.17	-0.19	0.0975900072948533	0.01
Elf	Hth	-3.72	0.17	-0.19	0.0975900072948533	0.01
Elf	Opa_Erm	-4.63	0.17	-0.19	0.0975900072948533	0.01
Elf	Erm_Ey	-7.2	0.17	-0.19	0.0975900072948533	0.01
Elf	D_BarHI	-7.87	0.17	-0.19	0.0975900072948533	0.01
Elf	Ey_Hbn	-8.84	0.17	-0.19	0.0975900072948533	0.01
Elf	Hbn_Opa_Slp	-11.34	0.17	-0.19	0.0975900072948533	0.01
CR43051	Ey_Hbn	16.66	0.141	0.44	0.382970843102535	0.24
CR43051	Hth	15.81	0.141	0.44	0.382970843102535	0.24
CR43051	Hbn_Opa_Slp	11.57	0.141	0.44	0.382970843102535	0.24
CR43051	D_BarHI	8.29	0.141	0.44	0.382970843102535	0.24
CR43051	Erm_Ey	4.39	0.141	0.44	0.382970843102535	0.24
CR43051	Slp_D	2.36	0.141	0.44	0.382970843102535	0.24
CR43051	Hth_Opa	2.32	0.141	0.44	0.382970843102535	0.24
CR43051	Opa_Erm	0	0.141	0.44	0.382970843102535	0.24
CG6153	Hth	13.46	0.146	0.06	0.2	0.23
CG6153	Ey_Hbn	11.76	0.146	0.06	0.2	0.23
CG6153	Hbn_Opa_Slp	3.77	0.146	0.06	0.2	0.23
CG6153	D_BarHI	3.74	0.146	0.06	0.2	0.23
CG6153	Erm_Ey	2	0.146	0.06	0.2	0.23
CG6153	Slp_D	0.81	0.146	0.06	0.2	0.23
CG6153	Hth_Opa	-0.35	0.146	0.06	0.2	0.23
CG6153	Opa_Erm	-10.72	0.146	0.06	0.2	0.23
CG16800	Slp_D	3.93	0.026	-0.21	0.174077655955698	0.11
CG16800	Erm_Ey	1.29	0.026	-0.21	0.174077655955698	0.11
CG16800	Ey_Hbn	-1.48	0.026	-0.21	0.174077655955698	0.11
CG16800	Opa_Erm	-1.89	0.026	-0.21	0.174077655955698	0.11
CG16800	Hth	-4.52	0.026	-0.21	0.174077655955698	0.11
CG16800	Hbn_Opa_Slp	-6.57	0.026	-0.21	0.174077655955698	0.11
CG16800	Hth_Opa	-7.18	0.026	-0.21	0.174077655955698	0.11
CG16800	D_BarHI	-11.16	0.026	-0.21	0.174077655955698	0.11
CG12404	D_BarHI	15.54	0.182	-0.02	0.0476190476190476	0.65
CG12404	Erm_Ey	10.45	0.182	-0.02	0.0476190476190476	0.65
CG12404	Hth	9.41	0.182	-0.02	0.0476190476190476	0.65
CG12404	Hbn_Opa_Slp	8.08	0.182	-0.02	0.0476190476190476	0.65
CG12404	Slp_D	-1.01	0.182	-0.02	0.0476190476190476	0.65
CG12404	Hth_Opa	-1.61	0.182	-0.02	0.0476190476190476	0.65
CG12404	Opa_Erm	-4.2	0.182	-0.02	0.0476190476190476	0.65
CG12404	Ey_Hbn	-9.38	0.182	-0.02	0.0476190476190476	0.65
CG9934	Hth	2.85	0.107	0.22	0.258198889747161	0.58
CG9934	Hth_Opa	1.83	0.107	0.22	0.258198889747161	0.58
CG9934	Opa_Erm	-1.12	0.107	0.22	0.258198889747161	0.58
CG9934	Hbn_Opa_Slp	-1.92	0.107	0.22	0.258198889747161	0.58
CG9934	Slp_D	-2	0.107	0.22	0.258198889747161	0.58
CG9934	D_BarHI	-3.82	0.107	0.22	0.258198889747161	0.58
CG9934	Erm_Ey	-3.85	0.107	0.22	0.258198889747161	0.58
CG9934	Ey_Hbn	-6.41	0.107	0.22	0.258198889747161	0.58
CG9932	Hbn_Opa_Slp	15.96	0.937	-0.42	0.289414380708153	0.6
CG9932	D_BarHI	14.78	0.937	-0.42	0.289414380708153	0.6
CG9932	Hth_Opa	13.2	0.937	-0.42	0.289414380708153	0.6
CG9932	Hth	10.3	0.937	-0.42	0.289414380708153	0.6
CG9932	Erm_Ey	7.16	0.937	-0.42	0.289414380708153	0.6
CG9932	Slp_D	4.73	0.937	-0.42	0.289414380708153	0.6
CG9932	Ey_Hbn	-4.58	0.937	-0.42	0.289414380708153	0.6
CG9932	Opa_Erm	-4.89	0.937	-0.42	0.289414380708153	0.6
Sfmbt	Opa_Erm	2.61	0.054	-0.03	0.218217890235992	0.01
Sfmbt	D_BarHI	2.54	0.054	-0.03	0.218217890235992	0.01
Sfmbt	Slp_D	-3.66	0.054	-0.03	0.218217890235992	0.01
Sfmbt	Hbn_Opa_Slp	-4.78	0.054	-0.03	0.218217890235992	0.01
Sfmbt	Hth	-7.01	0.054	-0.03	0.218217890235992	0.01
Sfmbt	Hth_Opa	-8.34	0.054	-0.03	0.218217890235992	0.01
Sfmbt	Erm_Ey	-9.86	0.054	-0.03	0.218217890235992	0.01
Sfmbt	Ey_Hbn	-11.17	0.054	-0.03	0.218217890235992	0.01
CG5439	Ey_Hbn	9.79	0.119	-0.11	0.174077655955698	0.17
CG5439	D_BarHI	7.11	0.119	-0.11	0.174077655955698	0.17
CG5439	Slp_D	4.11	0.119	-0.11	0.174077655955698	0.17
CG5439	Hth	0.53	0.119	-0.11	0.174077655955698	0.17
CG5439	Hth_Opa	0.53	0.119	-0.11	0.174077655955698	0.17
CG5439	Hbn_Opa_Slp	-0.1	0.119	-0.11	0.174077655955698	0.17
CG5439	Opa_Erm	-1.53	0.119	-0.11	0.174077655955698	0.17
CG5439	Erm_Ey	-3.68	0.119	-0.11	0.174077655955698	0.17
CG5287	Ey_Hbn	21.67	0.121	-0.3	0.0666666666666667	0.01
CG5287	D_BarHI	0.98	0.121	-0.3	0.0666666666666667	0.01
CG5287	Opa_Erm	-3.68	0.121	-0.3	0.0666666666666667	0.01
CG5287	Hbn_Opa_Slp	-3.86	0.121	-0.3	0.0666666666666667	0.01
CG5287	Hth_Opa	-4.8	0.121	-0.3	0.0666666666666667	0.01
CG5287	Slp_D	-7.38	0.121	-0.3	0.0666666666666667	0.01
CG5287	Erm_Ey	-9.07	0.121	-0.3	0.0666666666666667	0.01
CG5287	Hth	-12.75	0.121	-0.3	0.0666666666666667	0.01
CG31849	Hth	11.81	0.126	0.4	0.258198889747161	0.15
CG31849	Slp_D	6	0.126	0.4	0.258198889747161	0.15
CG31849	Hbn_Opa_Slp	1.56	0.126	0.4	0.258198889747161	0.15
CG31849	Erm_Ey	1.29	0.126	0.4	0.258198889747161	0.15
CG31849	Ey_Hbn	-0.52	0.126	0.4	0.258198889747161	0.15
CG31849	Opa_Erm	-0.53	0.126	0.4	0.258198889747161	0.15
CG31849	D_BarHI	-2.36	0.126	0.4	0.258198889747161	0.15
CG31849	Hth_Opa	-9.73	0.126	0.4	0.258198889747161	0.15
kek4	Slp_D	-0.62	0.15	-0.08	0.174077655955698	0.3
kek4	Hbn_Opa_Slp	-3.53	0.15	-0.08	0.174077655955698	0.3
kek4	D_BarHI	-7.62	0.15	-0.08	0.174077655955698	0.3
kek4	Hth	-9.59	0.15	-0.08	0.174077655955698	0.3
kek4	Ey_Hbn	-9.66	0.15	-0.08	0.174077655955698	0.3
kek4	Erm_Ey	-10.65	0.15	-0.08	0.174077655955698	0.3
kek4	Hth_Opa	-12.27	0.15	-0.08	0.174077655955698	0.3
kek4	Opa_Erm	-12.76	0.15	-0.08	0.174077655955698	0.3
CG5705	Hth	6.77	0.218	-0.46	-0.0975900072948533	0.89
CG5705	Erm_Ey	4.29	0.218	-0.46	-0.0975900072948533	0.89
CG5705	Slp_D	-1.1	0.218	-0.46	-0.0975900072948533	0.89
CG5705	Opa_Erm	-3.28	0.218	-0.46	-0.0975900072948533	0.89
CG5705	Hth_Opa	-5.35	0.218	-0.46	-0.0975900072948533	0.89
CG5705	Hbn_Opa_Slp	-5.38	0.218	-0.46	-0.0975900072948533	0.89
CG5705	D_BarHI	-7.54	0.218	-0.46	-0.0975900072948533	0.89
CG5705	Ey_Hbn	-12.39	0.218	-0.46	-0.0975900072948533	0.89
CG31729	Ey_Hbn	12.15	0.165	-0.19	0.149071198499986	0.13
CG31729	Opa_Erm	11.19	0.165	-0.19	0.149071198499986	0.13
CG31729	Hth	5.2	0.165	-0.19	0.149071198499986	0.13
CG31729	Hth_Opa	3.69	0.165	-0.19	0.149071198499986	0.13
CG31729	Erm_Ey	1.51	0.165	-0.19	0.149071198499986	0.13
CG31729	D_BarHI	0.75	0.165	-0.19	0.149071198499986	0.13
CG31729	Slp_D	0.34	0.165	-0.19	0.149071198499986	0.13
CG31729	Hbn_Opa_Slp	-3.58	0.165	-0.19	0.149071198499986	0.13
CG43778	Slp_D	9.04	0.16	-0.02	-0.124034734589208	0.59
CG43778	Hbn_Opa_Slp	5.07	0.16	-0.02	-0.124034734589208	0.59
CG43778	Erm_Ey	0.16	0.16	-0.02	-0.124034734589208	0.59
CG43778	D_BarHI	-4.78	0.16	-0.02	-0.124034734589208	0.59
CG43778	Ey_Hbn	-5.12	0.16	-0.02	-0.124034734589208	0.59
CG43778	Hth_Opa	-9.27	0.16	-0.02	-0.124034734589208	0.59
CG43778	Opa_Erm	-11.36	0.16	-0.02	-0.124034734589208	0.59
CG43778	Hth	-12.78	0.16	-0.02	-0.124034734589208	0.59
Nnp-1	Slp_D	7.74	0.126	-0.14	0.152894157431288	0.55
Nnp-1	Hth	6.71	0.126	-0.14	0.152894157431288	0.55
Nnp-1	Hth_Opa	6.33	0.126	-0.14	0.152894157431288	0.55
Nnp-1	Erm_Ey	4.58	0.126	-0.14	0.152894157431288	0.55
Nnp-1	D_BarHI	2.02	0.126	-0.14	0.152894157431288	0.55
Nnp-1	Opa_Erm	-0.59	0.126	-0.14	0.152894157431288	0.55
Nnp-1	Hbn_Opa_Slp	-0.98	0.126	-0.14	0.152894157431288	0.55
Nnp-1	Ey_Hbn	-2.39	0.126	-0.14	0.152894157431288	0.55
Tap42	Opa_Erm	-6.04	0.144	0.28	0.29277002188456	0.4
Tap42	Hth_Opa	-7.24	0.144	0.28	0.29277002188456	0.4
Tap42	Slp_D	-8.26	0.144	0.28	0.29277002188456	0.4
Tap42	Ey_Hbn	-9.26	0.144	0.28	0.29277002188456	0.4
Tap42	Hbn_Opa_Slp	-9.46	0.144	0.28	0.29277002188456	0.4
Tap42	Erm_Ey	-9.5	0.144	0.28	0.29277002188456	0.4
Tap42	D_BarHI	-13.08	0.144	0.28	0.29277002188456	0.4
Tap42	Hth	-16.65	0.144	0.28	0.29277002188456	0.4
CG9305	Opa_Erm	4.35	0.145	0.55	0.29277002188456	0.13
CG9305	Hth	2.92	0.145	0.55	0.29277002188456	0.13
CG9305	Slp_D	0.23	0.145	0.55	0.29277002188456	0.13
CG9305	D_BarHI	-3.31	0.145	0.55	0.29277002188456	0.13
CG9305	Hth_Opa	-3.62	0.145	0.55	0.29277002188456	0.13
CG9305	Hbn_Opa_Slp	-5.15	0.145	0.55	0.29277002188456	0.13
CG9305	Erm_Ey	-8.02	0.145	0.55	0.29277002188456	0.13
CG9305	Ey_Hbn	-9.6	0.145	0.55	0.29277002188456	0.13
CG6565	D_BarHI	16.82	0.096	0.05	0.0975900072948533	0.01
CG6565	Hth_Opa	14.17	0.096	0.05	0.0975900072948533	0.01
CG6565	Hbn_Opa_Slp	7.99	0.096	0.05	0.0975900072948533	0.01
CG6565	Ey_Hbn	7.58	0.096	0.05	0.0975900072948533	0.01
CG6565	Opa_Erm	2.33	0.096	0.05	0.0975900072948533	0.01
CG6565	Erm_Ey	-1.23	0.096	0.05	0.0975900072948533	0.01
CG6565	Slp_D	-1.88	0.096	0.05	0.0975900072948533	0.01
CG6565	Hth	-9.07	0.096	0.05	0.0975900072948533	0.01
CG9302	Hth	29.2	0.216	0.03	0.0666666666666667	0.01
CG9302	Erm_Ey	14.11	0.216	0.03	0.0666666666666667	0.01
CG9302	Hbn_Opa_Slp	10.17	0.216	0.03	0.0666666666666667	0.01
CG9302	Ey_Hbn	5.39	0.216	0.03	0.0666666666666667	0.01
CG9302	Slp_D	3.17	0.216	0.03	0.0666666666666667	0.01
CG9302	Hth_Opa	-0.08	0.216	0.03	0.0666666666666667	0.01
CG9302	Opa_Erm	-3.09	0.216	0.03	0.0666666666666667	0.01
CG9302	D_BarHI	-11.21	0.216	0.03	0.0666666666666667	0.01
beta'COP	Hth_Opa	3.92	0.169	-0.25	0.377964473009227	0.51
beta'COP	Slp_D	2.31	0.169	-0.25	0.377964473009227	0.51
beta'COP	D_BarHI	-0.63	0.169	-0.25	0.377964473009227	0.51
beta'COP	Erm_Ey	-1.97	0.169	-0.25	0.377964473009227	0.51
beta'COP	Hth	-3.69	0.169	-0.25	0.377964473009227	0.51
beta'COP	Hbn_Opa_Slp	-4.91	0.169	-0.25	0.377964473009227	0.51
beta'COP	Ey_Hbn	-5.18	0.169	-0.25	0.377964473009227	0.51
beta'COP	Opa_Erm	-5.4	0.169	-0.25	0.377964473009227	0.51
CG7110	Hth_Opa	5.13	0.041	0.12	0.2	0.22
CG7110	Hbn_Opa_Slp	4.99	0.041	0.12	0.2	0.22
CG7110	Erm_Ey	2.87	0.041	0.12	0.2	0.22
CG7110	Hth	2.45	0.041	0.12	0.2	0.22
CG7110	Slp_D	-2.41	0.041	0.12	0.2	0.22
CG7110	Ey_Hbn	-4.66	0.041	0.12	0.2	0.22
CG7110	D_BarHI	-5.92	0.041	0.12	0.2	0.22
CG7110	Opa_Erm	-11.36	0.041	0.12	0.2	0.22
CG42784	Hth_Opa	11.16	0.585	0.03	0.683130051063973	0.69
CG42784	Slp_D	-0.24	0.585	0.03	0.683130051063973	0.69
CG42784	D_BarHI	-2.16	0.585	0.03	0.683130051063973	0.69
CG42784	Hbn_Opa_Slp	-3.98	0.585	0.03	0.683130051063973	0.69
CG42784	Ey_Hbn	-4.75	0.585	0.03	0.683130051063973	0.69
CG42784	Opa_Erm	-7.67	0.585	0.03	0.683130051063973	0.69
CG42784	Erm_Ey	-11.23	0.585	0.03	0.683130051063973	0.69
CG42784	Hth	-12.88	0.585	0.03	0.683130051063973	0.69
Tehao	D_BarHI	9.74	0.054	0.18	0.258198889747161	0.4
Tehao	Slp_D	7.44	0.054	0.18	0.258198889747161	0.4
Tehao	Hth_Opa	1.6	0.054	0.18	0.258198889747161	0.4
Tehao	Hth	-2.18	0.054	0.18	0.258198889747161	0.4
Tehao	Erm_Ey	-4.62	0.054	0.18	0.258198889747161	0.4
Tehao	Opa_Erm	-8.64	0.054	0.18	0.258198889747161	0.4
Tehao	Ey_Hbn	-11.64	0.054	0.18	0.258198889747161	0.4
Tehao	Hbn_Opa_Slp	-11.85	0.054	0.18	0.258198889747161	0.4
B4	D_BarHI	18.14	0.229	-0.19	0.0975900072948533	0.01
B4	Erm_Ey	13.51	0.229	-0.19	0.0975900072948533	0.01
B4	Ey_Hbn	10.43	0.229	-0.19	0.0975900072948533	0.01
B4	Hth	9.96	0.229	-0.19	0.0975900072948533	0.01
B4	Hth_Opa	3.25	0.229	-0.19	0.0975900072948533	0.01
B4	Hbn_Opa_Slp	-0.62	0.229	-0.19	0.0975900072948533	0.01
B4	Slp_D	-2.33	0.229	-0.19	0.0975900072948533	0.01
B4	Opa_Erm	-14.97	0.229	-0.19	0.0975900072948533	0.01
CG31814	Hth_Opa	12.85	0.632	0.13	0.124034734589208	0.12
CG31814	D_BarHI	7.08	0.632	0.13	0.124034734589208	0.12
CG31814	Erm_Ey	6.2	0.632	0.13	0.124034734589208	0.12
CG31814	Ey_Hbn	-1.72	0.632	0.13	0.124034734589208	0.12
CG31814	Opa_Erm	-2.31	0.632	0.13	0.124034734589208	0.12
CG31814	Hbn_Opa_Slp	-3.96	0.632	0.13	0.124034734589208	0.12
CG31814	Slp_D	-4.67	0.632	0.13	0.124034734589208	0.12
CG31814	Hth	-9.67	0.632	0.13	0.124034734589208	0.12
CG9008	Hbn_Opa_Slp	9.12	0.241	-0.29	-0.0975900072948533	0.9
CG9008	D_BarHI	8.2	0.241	-0.29	-0.0975900072948533	0.9
CG9008	Hth_Opa	-1.13	0.241	-0.29	-0.0975900072948533	0.9
CG9008	Slp_D	-1.96	0.241	-0.29	-0.0975900072948533	0.9
CG9008	Ey_Hbn	-5.4	0.241	-0.29	-0.0975900072948533	0.9
CG9008	Erm_Ey	-8.55	0.241	-0.29	-0.0975900072948533	0.9
CG9008	Opa_Erm	-10.94	0.241	-0.29	-0.0975900072948533	0.9
CG9008	Hth	-11.17	0.241	-0.29	-0.0975900072948533	0.9
CG31731	Hth	0.43	0.127	-0.21	-0.0666666666666667	0.48
CG31731	Opa_Erm	-2.66	0.127	-0.21	-0.0666666666666667	0.48
CG31731	Hbn_Opa_Slp	-5.6	0.127	-0.21	-0.0666666666666667	0.48
CG31731	Slp_D	-7.36	0.127	-0.21	-0.0666666666666667	0.48
CG31731	Erm_Ey	-8.58	0.127	-0.21	-0.0666666666666667	0.48
CG31731	D_BarHI	-9.17	0.127	-0.21	-0.0666666666666667	0.48
CG31731	Ey_Hbn	-10.38	0.127	-0.21	-0.0666666666666667	0.48
CG31731	Hth_Opa	-14.24	0.127	-0.21	-0.0666666666666667	0.48
CG16863	Hth	14.12	0.044	0.4	0.29277002188456	0.73
CG16863	Ey_Hbn	6.13	0.044	0.4	0.29277002188456	0.73
CG16863	Hth_Opa	3.59	0.044	0.4	0.29277002188456	0.73
CG16863	Opa_Erm	2.56	0.044	0.4	0.29277002188456	0.73
CG16863	Slp_D	1.27	0.044	0.4	0.29277002188456	0.73
CG16863	D_BarHI	0.69	0.044	0.4	0.29277002188456	0.73
CG16863	Erm_Ey	-3.63	0.044	0.4	0.29277002188456	0.73
CG16863	Hbn_Opa_Slp	-3.85	0.044	0.4	0.29277002188456	0.73
CG16865	Hth	23.65	0.104	0.12	0.124034734589208	0.25
CG16865	Hbn_Opa_Slp	11.41	0.104	0.12	0.124034734589208	0.25
CG16865	Opa_Erm	7.45	0.104	0.12	0.124034734589208	0.25
CG16865	Slp_D	5.83	0.104	0.12	0.124034734589208	0.25
CG16865	D_BarHI	1.13	0.104	0.12	0.124034734589208	0.25
CG16865	Erm_Ey	0.47	0.104	0.12	0.124034734589208	0.25
CG16865	Ey_Hbn	0.22	0.104	0.12	0.124034734589208	0.25
CG16865	Hth_Opa	-7.18	0.104	0.12	0.124034734589208	0.25
Sos	D_BarHI	13.22	0.062	0.47	0.53748384988657	0.84
Sos	Opa_Erm	0	0.062	0.47	0.53748384988657	0.84
Sos	Ey_Hbn	-1.14	0.062	0.47	0.53748384988657	0.84
Sos	Hth_Opa	-3.08	0.062	0.47	0.53748384988657	0.84
Sos	Erm_Ey	-3.69	0.062	0.47	0.53748384988657	0.84
Sos	Slp_D	-6.77	0.062	0.47	0.53748384988657	0.84
Sos	Hbn_Opa_Slp	-11.03	0.062	0.47	0.53748384988657	0.84
Sos	Hth	-11.74	0.062	0.47	0.53748384988657	0.84
RpII33	D_BarHI	-1.63	0.131	0.46	0.683130051063973	0.83
RpII33	Opa_Erm	-3.48	0.131	0.46	0.683130051063973	0.83
RpII33	Erm_Ey	-5.07	0.131	0.46	0.683130051063973	0.83
RpII33	Hth_Opa	-5.48	0.131	0.46	0.683130051063973	0.83
RpII33	Hbn_Opa_Slp	-6.27	0.131	0.46	0.683130051063973	0.83
RpII33	Slp_D	-7.99	0.131	0.46	0.683130051063973	0.83
RpII33	Ey_Hbn	-8.38	0.131	0.46	0.683130051063973	0.83
RpII33	Hth	-10.27	0.131	0.46	0.683130051063973	0.83
CG17341	Ey_Hbn	27.2	0.445	0.25	0.377964473009227	0.24
CG17341	Hth_Opa	17.16	0.445	0.25	0.377964473009227	0.24
CG17341	Hth	13.63	0.445	0.25	0.377964473009227	0.24
CG17341	Opa_Erm	10.41	0.445	0.25	0.377964473009227	0.24
CG17341	Slp_D	5.71	0.445	0.25	0.377964473009227	0.24
CG17341	Hbn_Opa_Slp	5.07	0.445	0.25	0.377964473009227	0.24
CG17341	D_BarHI	0.57	0.445	0.25	0.377964473009227	0.24
CG17341	Erm_Ey	-1.45	0.445	0.25	0.377964473009227	0.24
Dyrk2	Erm_Ey	9.71	0.294	-0.04	0.181568259800641	0.01
Dyrk2	D_BarHI	0.12	0.294	-0.04	0.181568259800641	0.01
Dyrk2	Hth_Opa	-0.82	0.294	-0.04	0.181568259800641	0.01
Dyrk2	Hbn_Opa_Slp	-4.25	0.294	-0.04	0.181568259800641	0.01
Dyrk2	Slp_D	-8.09	0.294	-0.04	0.181568259800641	0.01
Dyrk2	Ey_Hbn	-9.89	0.294	-0.04	0.181568259800641	0.01
Dyrk2	Hth	-11.35	0.294	-0.04	0.181568259800641	0.01
Dyrk2	Opa_Erm	-11.61	0.294	-0.04	0.181568259800641	0.01
CG33090	Opa_Erm	12.81	0.22	-0.2	-0.0666666666666667	0.59
CG33090	Erm_Ey	12.35	0.22	-0.2	-0.0666666666666667	0.59
CG33090	Slp_D	6.88	0.22	-0.2	-0.0666666666666667	0.59
CG33090	Ey_Hbn	-1.28	0.22	-0.2	-0.0666666666666667	0.59
CG33090	Hth_Opa	-1.91	0.22	-0.2	-0.0666666666666667	0.59
CG33090	Hbn_Opa_Slp	-4.03	0.22	-0.2	-0.0666666666666667	0.59
CG33090	Hth	-5.05	0.22	-0.2	-0.0666666666666667	0.59
CG33090	D_BarHI	-12.01	0.22	-0.2	-0.0666666666666667	0.59
l(2)34Fd	Erm_Ey	-1.94	0.089	0.05	0.174077655955698	0.01
l(2)34Fd	Hth_Opa	-6.13	0.089	0.05	0.174077655955698	0.01
l(2)34Fd	Hth	-8.11	0.089	0.05	0.174077655955698	0.01
l(2)34Fd	Hbn_Opa_Slp	-8.87	0.089	0.05	0.174077655955698	0.01
l(2)34Fd	Slp_D	-9.39	0.089	0.05	0.174077655955698	0.01
l(2)34Fd	D_BarHI	-13.14	0.089	0.05	0.174077655955698	0.01
l(2)34Fd	Opa_Erm	-13.29	0.089	0.05	0.174077655955698	0.01
l(2)34Fd	Ey_Hbn	-15.26	0.089	0.05	0.174077655955698	0.01
Pgant35A	Erm_Ey	11.37	0.139	0.28	0.333333333333333	0.9
Pgant35A	Hbn_Opa_Slp	5.37	0.139	0.28	0.333333333333333	0.9
Pgant35A	Hth_Opa	-1.36	0.139	0.28	0.333333333333333	0.9
Pgant35A	Opa_Erm	-1.57	0.139	0.28	0.333333333333333	0.9
Pgant35A	Slp_D	-2.96	0.139	0.28	0.333333333333333	0.9
Pgant35A	Hth	-4.83	0.139	0.28	0.333333333333333	0.9
Pgant35A	Ey_Hbn	-7.8	0.139	0.28	0.333333333333333	0.9
Pgant35A	D_BarHI	-12.36	0.139	0.28	0.333333333333333	0.9
elB	Hth	-0.09	0.354	0.53	0.29277002188456	0.31
elB	Ey_Hbn	-4.98	0.354	0.53	0.29277002188456	0.31
elB	Erm_Ey	-5.23	0.354	0.53	0.29277002188456	0.31
elB	Slp_D	-8.61	0.354	0.53	0.29277002188456	0.31
elB	Hbn_Opa_Slp	-8.63	0.354	0.53	0.29277002188456	0.31
elB	D_BarHI	-8.9	0.354	0.53	0.29277002188456	0.31
elB	Opa_Erm	-9.13	0.354	0.53	0.29277002188456	0.31
elB	Hth_Opa	-9.31	0.354	0.53	0.29277002188456	0.31
noc	Ey_Hbn	12.74	0.547	-0.02	0.0975900072948533	0.22
noc	Erm_Ey	3.91	0.547	-0.02	0.0975900072948533	0.22
noc	Opa_Erm	-1.66	0.547	-0.02	0.0975900072948533	0.22
noc	Slp_D	-3.56	0.547	-0.02	0.0975900072948533	0.22
noc	Hbn_Opa_Slp	-4.7	0.547	-0.02	0.0975900072948533	0.22
noc	Hth	-5.69	0.547	-0.02	0.0975900072948533	0.22
noc	Hth_Opa	-5.97	0.547	-0.02	0.0975900072948533	0.22
noc	D_BarHI	-8.09	0.547	-0.02	0.0975900072948533	0.22
osp	Hth_Opa	14.07	0.213	0.39	0.53748384988657	0.45
osp	Hth	5.84	0.213	0.39	0.53748384988657	0.45
osp	Slp_D	5.25	0.213	0.39	0.53748384988657	0.45
osp	Ey_Hbn	4.77	0.213	0.39	0.53748384988657	0.45
osp	Hbn_Opa_Slp	1.86	0.213	0.39	0.53748384988657	0.45
osp	Erm_Ey	0.32	0.213	0.39	0.53748384988657	0.45
osp	D_BarHI	0.08	0.213	0.39	0.53748384988657	0.45
osp	Opa_Erm	-4.7	0.213	0.39	0.53748384988657	0.45
CG42313	Hth_Opa	13.93	1.006	0.16	0.0509647191437626	0.01
CG42313	Ey_Hbn	8.99	1.006	0.16	0.0509647191437626	0.01
CG42313	D_BarHI	1.76	1.006	0.16	0.0509647191437626	0.01
CG42313	Erm_Ey	-3.86	1.006	0.16	0.0509647191437626	0.01
CG42313	Slp_D	-5.18	1.006	0.16	0.0509647191437626	0.01
CG42313	Hbn_Opa_Slp	-6.67	1.006	0.16	0.0509647191437626	0.01
CG42313	Hth	-7.25	1.006	0.16	0.0509647191437626	0.01
CG42313	Opa_Erm	-10.19	1.006	0.16	0.0509647191437626	0.01
CG33310	Hth	9.03	0.09	0.28	0.181568259800641	0.01
CG33310	Slp_D	2.96	0.09	0.28	0.181568259800641	0.01
CG33310	Ey_Hbn	2.42	0.09	0.28	0.181568259800641	0.01
CG33310	Opa_Erm	0.15	0.09	0.28	0.181568259800641	0.01
CG33310	D_BarHI	-2.22	0.09	0.28	0.181568259800641	0.01
CG33310	Hbn_Opa_Slp	-2.4	0.09	0.28	0.181568259800641	0.01
CG33310	Erm_Ey	-2.5	0.09	0.28	0.181568259800641	0.01
CG33310	Hth_Opa	-5.78	0.09	0.28	0.181568259800641	0.01
CIAPIN1	Erm_Ey	17.26	0.141	0.07	0.29277002188456	0.36
CIAPIN1	Hth_Opa	14.96	0.141	0.07	0.29277002188456	0.36
CIAPIN1	Opa_Erm	13.96	0.141	0.07	0.29277002188456	0.36
CIAPIN1	Hth	9.4	0.141	0.07	0.29277002188456	0.36
CIAPIN1	D_BarHI	8.25	0.141	0.07	0.29277002188456	0.36
CIAPIN1	Slp_D	5.22	0.141	0.07	0.29277002188456	0.36
CIAPIN1	Hbn_Opa_Slp	3.29	0.141	0.07	0.29277002188456	0.36
CIAPIN1	Ey_Hbn	2.67	0.141	0.07	0.29277002188456	0.36
Su(H)	Hbn_Opa_Slp	5.71	0.155	-0.1	-0.124034734589208	0.6
Su(H)	Hth_Opa	1.49	0.155	-0.1	-0.124034734589208	0.6
Su(H)	Slp_D	1.04	0.155	-0.1	-0.124034734589208	0.6
Su(H)	Erm_Ey	0.2	0.155	-0.1	-0.124034734589208	0.6
Su(H)	Opa_Erm	-5.81	0.155	-0.1	-0.124034734589208	0.6
Su(H)	D_BarHI	-8.24	0.155	-0.1	-0.124034734589208	0.6
Su(H)	Ey_Hbn	-10.94	0.155	-0.1	-0.124034734589208	0.6
Su(H)	Hth	-16.52	0.155	-0.1	-0.124034734589208	0.6
stc	Slp_D	-8.27	0.071	0.02	0.2	0.21
stc	Hbn_Opa_Slp	-10.12	0.071	0.02	0.2	0.21
stc	Erm_Ey	-10.97	0.071	0.02	0.2	0.21
stc	Hth	-11	0.071	0.02	0.2	0.21
stc	Hth_Opa	-11.1	0.071	0.02	0.2	0.21
stc	Ey_Hbn	-12.04	0.071	0.02	0.2	0.21
stc	D_BarHI	-12.89	0.071	0.02	0.2	0.21
stc	Opa_Erm	-14	0.071	0.02	0.2	0.21
CR44706	D_BarHI	4.96	0.047	-0.05	0.333333333333333	0.13
CR44706	Opa_Erm	2.82	0.047	-0.05	0.333333333333333	0.13
CR44706	Erm_Ey	2.33	0.047	-0.05	0.333333333333333	0.13
CR44706	Hth_Opa	-0.5	0.047	-0.05	0.333333333333333	0.13
CR44706	Hbn_Opa_Slp	-0.61	0.047	-0.05	0.333333333333333	0.13
CR44706	Slp_D	-3.23	0.047	-0.05	0.333333333333333	0.13
CR44706	Hth	-6.31	0.047	-0.05	0.333333333333333	0.13
CR44706	Ey_Hbn	-13.16	0.047	-0.05	0.333333333333333	0.13
CG4168	Ey_Hbn	4.89	0.17	-0.15	0.142857142857143	0.01
CG4168	Slp_D	-3.05	0.17	-0.15	0.142857142857143	0.01
CG4168	D_BarHI	-6.41	0.17	-0.15	0.142857142857143	0.01
CG4168	Erm_Ey	-8.8	0.17	-0.15	0.142857142857143	0.01
CG4168	Hth_Opa	-8.91	0.17	-0.15	0.142857142857143	0.01
CG4168	Hbn_Opa_Slp	-10.17	0.17	-0.15	0.142857142857143	0.01
CG4168	Hth	-12.63	0.17	-0.15	0.142857142857143	0.01
CG4168	Opa_Erm	-13.43	0.17	-0.15	0.142857142857143	0.01
l(2)35Cc	Opa_Erm	-0.97	0.123	0.24	0.447213595499958	0.87
l(2)35Cc	Hth	-1.13	0.123	0.24	0.447213595499958	0.87
l(2)35Cc	Ey_Hbn	-5.34	0.123	0.24	0.447213595499958	0.87
l(2)35Cc	Erm_Ey	-6.28	0.123	0.24	0.447213595499958	0.87
l(2)35Cc	Hth_Opa	-7.22	0.123	0.24	0.447213595499958	0.87
l(2)35Cc	D_BarHI	-8.89	0.123	0.24	0.447213595499958	0.87
l(2)35Cc	Hbn_Opa_Slp	-9.5	0.123	0.24	0.447213595499958	0.87
l(2)35Cc	Slp_D	-10.25	0.123	0.24	0.447213595499958	0.87
yuri	Hbn_Opa_Slp	7.99	0.278	0.35	0.53748384988657	0.97
yuri	Slp_D	7.11	0.278	0.35	0.53748384988657	0.97
yuri	Ey_Hbn	6	0.278	0.35	0.53748384988657	0.97
yuri	Opa_Erm	4.78	0.278	0.35	0.53748384988657	0.97
yuri	D_BarHI	4.28	0.278	0.35	0.53748384988657	0.97
yuri	Hth_Opa	1.96	0.278	0.35	0.53748384988657	0.97
yuri	Erm_Ey	1.16	0.278	0.35	0.53748384988657	0.97
yuri	Hth	-2.97	0.278	0.35	0.53748384988657	0.97
kek3	Ey_Hbn	11.18	0.782	0.01	0.277350098112615	0.01
kek3	Hbn_Opa_Slp	2.48	0.782	0.01	0.277350098112615	0.01
kek3	Slp_D	2.32	0.782	0.01	0.277350098112615	0.01
kek3	Hth	-2.54	0.782	0.01	0.277350098112615	0.01
kek3	Hth_Opa	-7.4	0.782	0.01	0.277350098112615	0.01
kek3	Opa_Erm	-8.28	0.782	0.01	0.277350098112615	0.01
kek3	Erm_Ey	-8.32	0.782	0.01	0.277350098112615	0.01
kek3	D_BarHI	-10.7	0.782	0.01	0.277350098112615	0.01
l(2)35Df	Ey_Hbn	1.85	0.113	0.14	0.277350098112615	0.51
l(2)35Df	Opa_Erm	-2.79	0.113	0.14	0.277350098112615	0.51
l(2)35Df	Hth_Opa	-3.6	0.113	0.14	0.277350098112615	0.51
l(2)35Df	Hbn_Opa_Slp	-3.75	0.113	0.14	0.277350098112615	0.51
l(2)35Df	Erm_Ey	-4.82	0.113	0.14	0.277350098112615	0.51
l(2)35Df	Slp_D	-8.81	0.113	0.14	0.277350098112615	0.51
l(2)35Df	D_BarHI	-10.8	0.113	0.14	0.277350098112615	0.51
l(2)35Df	Hth	-12.62	0.113	0.14	0.277350098112615	0.51
wek	Slp_D	10.4	0.034	0.18	0.227710017021324	0.32
wek	D_BarHI	2.81	0.034	0.18	0.227710017021324	0.32
wek	Opa_Erm	0.11	0.034	0.18	0.227710017021324	0.32
wek	Hth_Opa	-4.48	0.034	0.18	0.227710017021324	0.32
wek	Hbn_Opa_Slp	-5.53	0.034	0.18	0.227710017021324	0.32
wek	Erm_Ey	-5.74	0.034	0.18	0.227710017021324	0.32
wek	Ey_Hbn	-9.02	0.034	0.18	0.227710017021324	0.32
wek	Hth	-11.03	0.034	0.18	0.227710017021324	0.32
beat-Ib	Hth_Opa	23.85	0.588	0.15	0.322776554577163	0.8
beat-Ib	Opa_Erm	13.19	0.588	0.15	0.322776554577163	0.8
beat-Ib	Ey_Hbn	12.65	0.588	0.15	0.322776554577163	0.8
beat-Ib	Erm_Ey	5.76	0.588	0.15	0.322776554577163	0.8
beat-Ib	D_BarHI	3.98	0.588	0.15	0.322776554577163	0.8
beat-Ib	Hbn_Opa_Slp	3.46	0.588	0.15	0.322776554577163	0.8
beat-Ib	Slp_D	2.38	0.588	0.15	0.322776554577163	0.8
beat-Ib	Hth	-4.22	0.588	0.15	0.322776554577163	0.8
beat-Ic	Hth_Opa	15.38	0.794	-0.1	0.683130051063973	0.43
beat-Ic	Slp_D	11.82	0.794	-0.1	0.683130051063973	0.43
beat-Ic	D_BarHI	9.98	0.794	-0.1	0.683130051063973	0.43
beat-Ic	Opa_Erm	-1	0.794	-0.1	0.683130051063973	0.43
beat-Ic	Ey_Hbn	-4.18	0.794	-0.1	0.683130051063973	0.43
beat-Ic	Erm_Ey	-4.57	0.794	-0.1	0.683130051063973	0.43
beat-Ic	Hbn_Opa_Slp	-5.55	0.794	-0.1	0.683130051063973	0.43
beat-Ic	Hth	-9.86	0.794	-0.1	0.683130051063973	0.43
beat-Ia	Hth_Opa	11.03	0.719	0.25	0.277350098112615	0.33
beat-Ia	Hbn_Opa_Slp	7.58	0.719	0.25	0.277350098112615	0.33
beat-Ia	Opa_Erm	5.67	0.719	0.25	0.277350098112615	0.33
beat-Ia	D_BarHI	5.44	0.719	0.25	0.277350098112615	0.33
beat-Ia	Slp_D	-2.25	0.719	0.25	0.277350098112615	0.33
beat-Ia	Hth	-2.95	0.719	0.25	0.277350098112615	0.33
beat-Ia	Erm_Ey	-9.93	0.719	0.25	0.277350098112615	0.33
beat-Ia	Ey_Hbn	-9.99	0.719	0.25	0.277350098112615	0.33
Ca-alpha1D	Hbn_Opa_Slp	0.34	0.236	-0.05	0.0666666666666667	0.01
Ca-alpha1D	Erm_Ey	-1.77	0.236	-0.05	0.0666666666666667	0.01
Ca-alpha1D	Ey_Hbn	-3.94	0.236	-0.05	0.0666666666666667	0.01
Ca-alpha1D	Slp_D	-4.08	0.236	-0.05	0.0666666666666667	0.01
Ca-alpha1D	Hth_Opa	-6.13	0.236	-0.05	0.0666666666666667	0.01
Ca-alpha1D	Opa_Erm	-7.2	0.236	-0.05	0.0666666666666667	0.01
Ca-alpha1D	D_BarHI	-8.64	0.236	-0.05	0.0666666666666667	0.01
Ca-alpha1D	Hth	-11.8	0.236	-0.05	0.0666666666666667	0.01
CG42817	D_BarHI	21.21	0.172	-0.1	0.53748384988657	0.83
CG42817	Ey_Hbn	-1.4	0.172	-0.1	0.53748384988657	0.83
CG42817	Slp_D	-2.09	0.172	-0.1	0.53748384988657	0.83
CG42817	Erm_Ey	-5.36	0.172	-0.1	0.53748384988657	0.83
CG42817	Opa_Erm	-6.3	0.172	-0.1	0.53748384988657	0.83
CG42817	Hth_Opa	-7.89	0.172	-0.1	0.53748384988657	0.83
CG42817	Hth	-9.01	0.172	-0.1	0.53748384988657	0.83
CG42817	Hbn_Opa_Slp	-9.51	0.172	-0.1	0.53748384988657	0.83
EndoGI	Hth	3.57	0.119	0.02	0.382970843102535	0.59
EndoGI	Hth_Opa	-5.95	0.119	0.02	0.382970843102535	0.59
EndoGI	Erm_Ey	-6.01	0.119	0.02	0.382970843102535	0.59
EndoGI	Ey_Hbn	-6.39	0.119	0.02	0.382970843102535	0.59
EndoGI	Slp_D	-6.64	0.119	0.02	0.382970843102535	0.59
EndoGI	Opa_Erm	-8.16	0.119	0.02	0.382970843102535	0.59
EndoGI	Hbn_Opa_Slp	-8.45	0.119	0.02	0.382970843102535	0.59
EndoGI	D_BarHI	-14.16	0.119	0.02	0.382970843102535	0.59
CG4935	Hth	23.99	0.075	0.29	0.29277002188456	0.75
CG4935	Opa_Erm	11.76	0.075	0.29	0.29277002188456	0.75
CG4935	Hbn_Opa_Slp	1.49	0.075	0.29	0.29277002188456	0.75
CG4935	Hth_Opa	0.66	0.075	0.29	0.29277002188456	0.75
CG4935	Erm_Ey	-2.68	0.075	0.29	0.29277002188456	0.75
CG4935	Ey_Hbn	-3.66	0.075	0.29	0.29277002188456	0.75
CG4935	Slp_D	-5.15	0.075	0.29	0.29277002188456	0.75
CG4935	D_BarHI	-11.9	0.075	0.29	0.29277002188456	0.75
heix	Erm_Ey	8.71	0.105	0.48	0.367058489524401	0.45
heix	Hth	4.09	0.105	0.48	0.367058489524401	0.45
heix	Ey_Hbn	-1.23	0.105	0.48	0.367058489524401	0.45
heix	Hbn_Opa_Slp	-2.59	0.105	0.48	0.367058489524401	0.45
heix	D_BarHI	-5.98	0.105	0.48	0.367058489524401	0.45
heix	Slp_D	-6.65	0.105	0.48	0.367058489524401	0.45
heix	Opa_Erm	-8.26	0.105	0.48	0.367058489524401	0.45
heix	Hth_Opa	-10.16	0.105	0.48	0.367058489524401	0.45
Syx5	Hth	26.61	0.085	-0.02	0.0666666666666667	0.01
Syx5	Erm_Ey	11.13	0.085	-0.02	0.0666666666666667	0.01
Syx5	Hbn_Opa_Slp	10.05	0.085	-0.02	0.0666666666666667	0.01
Syx5	D_BarHI	8.38	0.085	-0.02	0.0666666666666667	0.01
Syx5	Slp_D	6.27	0.085	-0.02	0.0666666666666667	0.01
Syx5	Opa_Erm	3.31	0.085	-0.02	0.0666666666666667	0.01
Syx5	Hth_Opa	1.5	0.085	-0.02	0.0666666666666667	0.01
Syx5	Ey_Hbn	-2.46	0.085	-0.02	0.0666666666666667	0.01
CG4278	Opa_Erm	11.45	0.093	0.26	0.29277002188456	0.21
CG4278	Slp_D	5.72	0.093	0.26	0.29277002188456	0.21
CG4278	Hth	0.96	0.093	0.26	0.29277002188456	0.21
CG4278	D_BarHI	0.78	0.093	0.26	0.29277002188456	0.21
CG4278	Hth_Opa	-1.12	0.093	0.26	0.29277002188456	0.21
CG4278	Erm_Ey	-2.91	0.093	0.26	0.29277002188456	0.21
CG4278	Hbn_Opa_Slp	-6.43	0.093	0.26	0.29277002188456	0.21
CG4278	Ey_Hbn	-9.43	0.093	0.26	0.29277002188456	0.21
mRpL4	Hbn_Opa_Slp	7.51	0.128	0.27	0.53748384988657	0.62
mRpL4	Slp_D	-0.01	0.128	0.27	0.53748384988657	0.62
mRpL4	Opa_Erm	-1.96	0.128	0.27	0.53748384988657	0.62
mRpL4	Hth_Opa	-5.08	0.128	0.27	0.53748384988657	0.62
mRpL4	D_BarHI	-6.08	0.128	0.27	0.53748384988657	0.62
mRpL4	Ey_Hbn	-8.28	0.128	0.27	0.53748384988657	0.62
mRpL4	Erm_Ey	-9.99	0.128	0.27	0.53748384988657	0.62
mRpL4	Hth	-11.2	0.128	0.27	0.53748384988657	0.62
CaBP1	Erm_Ey	22.11	0.365	0.13	0.258198889747161	0.56
CaBP1	Hth	6.4	0.365	0.13	0.258198889747161	0.56
CaBP1	Slp_D	-0.45	0.365	0.13	0.258198889747161	0.56
CaBP1	Ey_Hbn	-1.79	0.365	0.13	0.258198889747161	0.56
CaBP1	Hbn_Opa_Slp	-3.34	0.365	0.13	0.258198889747161	0.56
CaBP1	Hth_Opa	-5	0.365	0.13	0.258198889747161	0.56
CaBP1	D_BarHI	-5.18	0.365	0.13	0.258198889747161	0.56
CaBP1	Opa_Erm	-6.12	0.365	0.13	0.258198889747161	0.56
dac	Ey_Hbn	4.27	0.304	0.26	0.377964473009227	0.16
dac	Hth	2.82	0.304	0.26	0.377964473009227	0.16
dac	Opa_Erm	0.69	0.304	0.26	0.377964473009227	0.16
dac	Slp_D	-1.65	0.304	0.26	0.377964473009227	0.16
dac	Hbn_Opa_Slp	-1.86	0.304	0.26	0.377964473009227	0.16
dac	Hth_Opa	-3.19	0.304	0.26	0.377964473009227	0.16
dac	D_BarHI	-3.29	0.304	0.26	0.377964473009227	0.16
dac	Erm_Ey	-6.81	0.304	0.26	0.377964473009227	0.16
Tpr2	Hth_Opa	14.6	0.536	-0.55	0.0975900072948533	0.01
Tpr2	Opa_Erm	12.05	0.536	-0.55	0.0975900072948533	0.01
Tpr2	Slp_D	5.49	0.536	-0.55	0.0975900072948533	0.01
Tpr2	Hbn_Opa_Slp	4.38	0.536	-0.55	0.0975900072948533	0.01
Tpr2	Erm_Ey	-0.01	0.536	-0.55	0.0975900072948533	0.01
Tpr2	Hth	-1.45	0.536	-0.55	0.0975900072948533	0.01
Tpr2	Ey_Hbn	-2.73	0.536	-0.55	0.0975900072948533	0.01
Tpr2	D_BarHI	-4.96	0.536	-0.55	0.0975900072948533	0.01
CG42389	Hth	19.83	0.352	0.4	0.53748384988657	0.94
CG42389	Slp_D	5.4	0.352	0.4	0.53748384988657	0.94
CG42389	Ey_Hbn	0.71	0.352	0.4	0.53748384988657	0.94
CG42389	Hth_Opa	-3.5	0.352	0.4	0.53748384988657	0.94
CG42389	Erm_Ey	-4.88	0.352	0.4	0.53748384988657	0.94
CG42389	Hbn_Opa_Slp	-7.22	0.352	0.4	0.53748384988657	0.94
CG42389	D_BarHI	-11.53	0.352	0.4	0.53748384988657	0.94
CG42389	Opa_Erm	-13.44	0.352	0.4	0.53748384988657	0.94
Trpgamma	Ey_Hbn	12.28	0.081	0.42	0.227710017021324	0.53
Trpgamma	Hth	9.29	0.081	0.42	0.227710017021324	0.53
Trpgamma	Erm_Ey	6.18	0.081	0.42	0.227710017021324	0.53
Trpgamma	Opa_Erm	4.62	0.081	0.42	0.227710017021324	0.53
Trpgamma	Slp_D	-0.98	0.081	0.42	0.227710017021324	0.53
Trpgamma	Hbn_Opa_Slp	-2.69	0.081	0.42	0.227710017021324	0.53
Trpgamma	Hth_Opa	-6.58	0.081	0.42	0.227710017021324	0.53
Trpgamma	D_BarHI	-10.64	0.081	0.42	0.227710017021324	0.53
CG31808	Ey_Hbn	12.36	0.717	0.19	0.333333333333333	0.11
CG31808	Erm_Ey	11.37	0.717	0.19	0.333333333333333	0.11
CG31808	Slp_D	7.8	0.717	0.19	0.333333333333333	0.11
CG31808	Hth_Opa	6.66	0.717	0.19	0.333333333333333	0.11
CG31808	Hbn_Opa_Slp	5.86	0.717	0.19	0.333333333333333	0.11
CG31808	D_BarHI	1.28	0.717	0.19	0.333333333333333	0.11
CG31808	Opa_Erm	-6.7	0.717	0.19	0.333333333333333	0.11
CG31808	Hth	-11.36	0.717	0.19	0.333333333333333	0.11
CG17996	Hth	12.6	0.105	0.22	0.227710017021324	0.55
CG17996	Erm_Ey	4.41	0.105	0.22	0.227710017021324	0.55
CG17996	Slp_D	3.09	0.105	0.22	0.227710017021324	0.55
CG17996	Opa_Erm	-1.75	0.105	0.22	0.227710017021324	0.55
CG17996	D_BarHI	-2.05	0.105	0.22	0.227710017021324	0.55
CG17996	Hth_Opa	-3.28	0.105	0.22	0.227710017021324	0.55
CG17996	Hbn_Opa_Slp	-3.54	0.105	0.22	0.227710017021324	0.55
CG17996	Ey_Hbn	-10.64	0.105	0.22	0.227710017021324	0.55
CG17904	Erm_Ey	13.1	0.103	0.19	0.174077655955698	0.14
CG17904	Hth	3.71	0.103	0.19	0.174077655955698	0.14
CG17904	D_BarHI	3.42	0.103	0.19	0.174077655955698	0.14
CG17904	Hth_Opa	0.06	0.103	0.19	0.174077655955698	0.14
CG17904	Hbn_Opa_Slp	0.02	0.103	0.19	0.174077655955698	0.14
CG17904	Opa_Erm	-0.72	0.103	0.19	0.174077655955698	0.14
CG17904	Slp_D	-1.19	0.103	0.19	0.174077655955698	0.14
CG17904	Ey_Hbn	-11.08	0.103	0.19	0.174077655955698	0.14
Cas	Erm_Ey	10.73	0.102	0.28	0.227710017021324	0.41
Cas	Hth	6.02	0.102	0.28	0.227710017021324	0.41
Cas	Ey_Hbn	1.96	0.102	0.28	0.227710017021324	0.41
Cas	Slp_D	-0.23	0.102	0.28	0.227710017021324	0.41
Cas	Hbn_Opa_Slp	-2.54	0.102	0.28	0.227710017021324	0.41
Cas	Opa_Erm	-2.95	0.102	0.28	0.227710017021324	0.41
Cas	Hth_Opa	-8.54	0.102	0.28	0.227710017021324	0.41
Cas	D_BarHI	-10.87	0.102	0.28	0.227710017021324	0.41
CG13284	Opa_Erm	8.27	0.092	0.58	1	0.69
CG13284	Erm_Ey	3.3	0.092	0.58	1	0.69
CG13284	Hth_Opa	-6.03	0.092	0.58	1	0.69
CG13284	Hbn_Opa_Slp	-7.44	0.092	0.58	1	0.69
CG13284	Slp_D	-8.55	0.092	0.58	1	0.69
CG13284	D_BarHI	-9.07	0.092	0.58	1	0.69
CG13284	Ey_Hbn	-10.83	0.092	0.58	1	0.69
CG13284	Hth	-12.06	0.092	0.58	1	0.69
tweek	Hth_Opa	0.25	0.102	0.07	0.683130051063973	0.34
tweek	D_BarHI	-3.76	0.102	0.07	0.683130051063973	0.34
tweek	Slp_D	-6.86	0.102	0.07	0.683130051063973	0.34
tweek	Opa_Erm	-7.28	0.102	0.07	0.683130051063973	0.34
tweek	Ey_Hbn	-7.87	0.102	0.07	0.683130051063973	0.34
tweek	Hbn_Opa_Slp	-8.21	0.102	0.07	0.683130051063973	0.34
tweek	Hth	-10.15	0.102	0.07	0.683130051063973	0.34
tweek	Erm_Ey	-10.6	0.102	0.07	0.683130051063973	0.34
CG12288	Hth	23.37	0.101	-0.2	0.2	0.5
CG12288	Hbn_Opa_Slp	6.41	0.101	-0.2	0.2	0.5
CG12288	Erm_Ey	1.98	0.101	-0.2	0.2	0.5
CG12288	Ey_Hbn	1.41	0.101	-0.2	0.2	0.5
CG12288	Hth_Opa	-0.13	0.101	-0.2	0.2	0.5
CG12288	Opa_Erm	-4.44	0.101	-0.2	0.2	0.5
CG12288	D_BarHI	-4.66	0.101	-0.2	0.2	0.5
CG12288	Slp_D	-5.15	0.101	-0.2	0.2	0.5
ApepP	Ey_Hbn	3.73	0.118	-0.1	0.0666666666666667	0.01
ApepP	Hbn_Opa_Slp	-3.09	0.118	-0.1	0.0666666666666667	0.01
ApepP	Hth	-6.91	0.118	-0.1	0.0666666666666667	0.01
ApepP	Hth_Opa	-7.2	0.118	-0.1	0.0666666666666667	0.01
ApepP	Slp_D	-7.39	0.118	-0.1	0.0666666666666667	0.01
ApepP	D_BarHI	-7.42	0.118	-0.1	0.0666666666666667	0.01
ApepP	Erm_Ey	-8.2	0.118	-0.1	0.0666666666666667	0.01
ApepP	Opa_Erm	-9.79	0.118	-0.1	0.0666666666666667	0.01
beat-IIIb	Slp_D	11.87	0.904	0.06	0.480384461415261	0.01
beat-IIIb	Ey_Hbn	10.92	0.904	0.06	0.480384461415261	0.01
beat-IIIb	Erm_Ey	4.8	0.904	0.06	0.480384461415261	0.01
beat-IIIb	Opa_Erm	4.53	0.904	0.06	0.480384461415261	0.01
beat-IIIb	D_BarHI	-0.71	0.904	0.06	0.480384461415261	0.01
beat-IIIb	Hth_Opa	-2.01	0.904	0.06	0.480384461415261	0.01
beat-IIIb	Hbn_Opa_Slp	-5.03	0.904	0.06	0.480384461415261	0.01
beat-IIIb	Hth	-9.04	0.904	0.06	0.480384461415261	0.01
beat-IIIc	Hth_Opa	15.53	0.763	0.17	0.218217890235992	0.01
beat-IIIc	Hth	12.6	0.763	0.17	0.218217890235992	0.01
beat-IIIc	Hbn_Opa_Slp	7.28	0.763	0.17	0.218217890235992	0.01
beat-IIIc	Ey_Hbn	-1.2	0.763	0.17	0.218217890235992	0.01
beat-IIIc	Opa_Erm	-1.33	0.763	0.17	0.218217890235992	0.01
beat-IIIc	Slp_D	-4.1	0.763	0.17	0.218217890235992	0.01
beat-IIIc	Erm_Ey	-6.58	0.763	0.17	0.218217890235992	0.01
beat-IIIc	D_BarHI	-11.01	0.763	0.17	0.218217890235992	0.01
Lrch	Hth	24.39	0.233	0.26	0.447213595499958	0.7
Lrch	Slp_D	11.62	0.233	0.26	0.447213595499958	0.7
Lrch	D_BarHI	8.59	0.233	0.26	0.447213595499958	0.7
Lrch	Hbn_Opa_Slp	4.57	0.233	0.26	0.447213595499958	0.7
Lrch	Hth_Opa	3.9	0.233	0.26	0.447213595499958	0.7
Lrch	Erm_Ey	-1.81	0.233	0.26	0.447213595499958	0.7
Lrch	Opa_Erm	-4.06	0.233	0.26	0.447213595499958	0.7
Lrch	Ey_Hbn	-4.16	0.233	0.26	0.447213595499958	0.7
CG15141	Opa_Erm	3.96	0.082	-0.33	-0.0666666666666667	0.65
CG15141	Hth_Opa	2.39	0.082	-0.33	-0.0666666666666667	0.65
CG15141	Ey_Hbn	-6	0.082	-0.33	-0.0666666666666667	0.65
CG15141	Slp_D	-6.89	0.082	-0.33	-0.0666666666666667	0.65
CG15141	D_BarHI	-7.86	0.082	-0.33	-0.0666666666666667	0.65
CG15141	Erm_Ey	-8.37	0.082	-0.33	-0.0666666666666667	0.65
CG15141	Hth	-8.67	0.082	-0.33	-0.0666666666666667	0.65
CG15141	Hbn_Opa_Slp	-11.36	0.082	-0.33	-0.0666666666666667	0.65
Dif	Erm_Ey	3	0.128	0.23	0.447213595499958	0.84
Dif	D_BarHI	-0.02	0.128	0.23	0.447213595499958	0.84
Dif	Hth_Opa	-5.62	0.128	0.23	0.447213595499958	0.84
Dif	Opa_Erm	-6.43	0.128	0.23	0.447213595499958	0.84
Dif	Ey_Hbn	-8.35	0.128	0.23	0.447213595499958	0.84
Dif	Hbn_Opa_Slp	-9.33	0.128	0.23	0.447213595499958	0.84
Dif	Slp_D	-10.33	0.128	0.23	0.447213595499958	0.84
Dif	Hth	-16.12	0.128	0.23	0.447213595499958	0.84
BicD	Hth	33.16	0.291	0.33	0.174077655955698	0.65
BicD	Slp_D	12.11	0.291	0.33	0.174077655955698	0.65
BicD	Erm_Ey	8.84	0.291	0.33	0.174077655955698	0.65
BicD	Hth_Opa	8.72	0.291	0.33	0.174077655955698	0.65
BicD	Hbn_Opa_Slp	1.1	0.291	0.33	0.174077655955698	0.65
BicD	D_BarHI	-0.53	0.291	0.33	0.174077655955698	0.65
BicD	Opa_Erm	-1.45	0.291	0.33	0.174077655955698	0.65
BicD	Ey_Hbn	-4.96	0.291	0.33	0.174077655955698	0.65
fws	Hbn_Opa_Slp	8.64	0.104	-0.09	-0.0666666666666667	0.67
fws	Erm_Ey	-0.92	0.104	-0.09	-0.0666666666666667	0.67
fws	Hth_Opa	-1.5	0.104	-0.09	-0.0666666666666667	0.67
fws	Slp_D	-4.35	0.104	-0.09	-0.0666666666666667	0.67
fws	Hth	-5.25	0.104	-0.09	-0.0666666666666667	0.67
fws	D_BarHI	-5.45	0.104	-0.09	-0.0666666666666667	0.67
fws	Opa_Erm	-7.44	0.104	-0.09	-0.0666666666666667	0.67
fws	Ey_Hbn	-8	0.104	-0.09	-0.0666666666666667	0.67
CG6453	Erm_Ey	20.91	0.186	0.16	0.227710017021324	0.76
CG6453	Slp_D	-4.25	0.186	0.16	0.227710017021324	0.76
CG6453	Hth_Opa	-5.52	0.186	0.16	0.227710017021324	0.76
CG6453	Hbn_Opa_Slp	-8.22	0.186	0.16	0.227710017021324	0.76
CG6453	D_BarHI	-8.38	0.186	0.16	0.227710017021324	0.76
CG6453	Ey_Hbn	-9.63	0.186	0.16	0.227710017021324	0.76
CG6453	Opa_Erm	-9.64	0.186	0.16	0.227710017021324	0.76
CG6453	Hth	-11.86	0.186	0.16	0.227710017021324	0.76
CG6412	Hth	31.46	0.134	0.83	0.683130051063973	0.27
CG6412	Erm_Ey	4.52	0.134	0.83	0.683130051063973	0.27
CG6412	Hbn_Opa_Slp	4.22	0.134	0.83	0.683130051063973	0.27
CG6412	D_BarHI	2.56	0.134	0.83	0.683130051063973	0.27
CG6412	Slp_D	2.51	0.134	0.83	0.683130051063973	0.27
CG6412	Opa_Erm	-2.13	0.134	0.83	0.683130051063973	0.27
CG6412	Hth_Opa	-3.75	0.134	0.83	0.683130051063973	0.27
CG6412	Ey_Hbn	-9.76	0.134	0.83	0.683130051063973	0.27
CadN2	Hth_Opa	12.23	0.209	0.46	0.786795792469443	0.85
CadN2	Ey_Hbn	8.04	0.209	0.46	0.786795792469443	0.85
CadN2	Erm_Ey	5.56	0.209	0.46	0.786795792469443	0.85
CadN2	Hbn_Opa_Slp	2.19	0.209	0.46	0.786795792469443	0.85
CadN2	Hth	1.7	0.209	0.46	0.786795792469443	0.85
CadN2	Opa_Erm	1.1	0.209	0.46	0.786795792469443	0.85
CadN2	Slp_D	-2	0.209	0.46	0.786795792469443	0.85
CadN2	D_BarHI	-9.74	0.209	0.46	0.786795792469443	0.85
CR45332	Ey_Hbn	24.68	0.435	0.71	0.712525303194425	0.32
CR45332	Erm_Ey	12.25	0.435	0.71	0.712525303194425	0.32
CR45332	Hth	10.71	0.435	0.71	0.712525303194425	0.32
CR45332	Hth_Opa	7.51	0.435	0.71	0.712525303194425	0.32
CR45332	Hbn_Opa_Slp	2.35	0.435	0.71	0.712525303194425	0.32
CR45332	Slp_D	-0.28	0.435	0.71	0.712525303194425	0.32
CR45332	Opa_Erm	-0.63	0.435	0.71	0.712525303194425	0.32
CR45332	D_BarHI	-4.57	0.435	0.71	0.712525303194425	0.32
CR45333	Ey_Hbn	29.07	0.257	0.5	0.29277002188456	0.3
CR45333	Hth_Opa	15.45	0.257	0.5	0.29277002188456	0.3
CR45333	Erm_Ey	12.82	0.257	0.5	0.29277002188456	0.3
CR45333	Hth	11.91	0.257	0.5	0.29277002188456	0.3
CR45333	Hbn_Opa_Slp	5.86	0.257	0.5	0.29277002188456	0.3
CR45333	Slp_D	3.95	0.257	0.5	0.29277002188456	0.3
CR45333	Opa_Erm	-1.23	0.257	0.5	0.29277002188456	0.3
CR45333	D_BarHI	-4.69	0.257	0.5	0.29277002188456	0.3
rdo	Ey_Hbn	-0.94	0.424	0.57	0.447213595499958	0.53
rdo	Hbn_Opa_Slp	-2.4	0.424	0.57	0.447213595499958	0.53
rdo	Slp_D	-5.07	0.424	0.57	0.447213595499958	0.53
rdo	D_BarHI	-7.07	0.424	0.57	0.447213595499958	0.53
rdo	Hth	-10.93	0.424	0.57	0.447213595499958	0.53
rdo	Hth_Opa	-11.05	0.424	0.57	0.447213595499958	0.53
rdo	Opa_Erm	-12.07	0.424	0.57	0.447213595499958	0.53
rdo	Erm_Ey	-14.99	0.424	0.57	0.447213595499958	0.53
CG5758	Ey_Hbn	18.25	0.49	0.38	0.53748384988657	0.82
CG5758	Slp_D	13.84	0.49	0.38	0.53748384988657	0.82
CG5758	Erm_Ey	11.95	0.49	0.38	0.53748384988657	0.82
CG5758	Hth	10.67	0.49	0.38	0.53748384988657	0.82
CG5758	Hbn_Opa_Slp	3.21	0.49	0.38	0.53748384988657	0.82
CG5758	Opa_Erm	-4.85	0.49	0.38	0.53748384988657	0.82
CG5758	D_BarHI	-5.2	0.49	0.38	0.53748384988657	0.82
CG5758	Hth_Opa	-6.06	0.49	0.38	0.53748384988657	0.82
CG42750	D_BarHI	5.7	0.659	0.13	0.2	0.52
CG42750	Hbn_Opa_Slp	-1.14	0.659	0.13	0.2	0.52
CG42750	Hth_Opa	-7.05	0.659	0.13	0.2	0.52
CG42750	Erm_Ey	-7.22	0.659	0.13	0.2	0.52
CG42750	Slp_D	-8.45	0.659	0.13	0.2	0.52
CG42750	Ey_Hbn	-9.4	0.659	0.13	0.2	0.52
CG42750	Hth	-9.43	0.659	0.13	0.2	0.52
CG42750	Opa_Erm	-12.15	0.659	0.13	0.2	0.52
Ptp36E	Hbn_Opa_Slp	12.53	0.045	0.36	0.333333333333333	0.36
Ptp36E	Hth_Opa	11.92	0.045	0.36	0.333333333333333	0.36
Ptp36E	Slp_D	6.67	0.045	0.36	0.333333333333333	0.36
Ptp36E	D_BarHI	4.69	0.045	0.36	0.333333333333333	0.36
Ptp36E	Opa_Erm	1.43	0.045	0.36	0.333333333333333	0.36
Ptp36E	Erm_Ey	0.48	0.045	0.36	0.333333333333333	0.36
Ptp36E	Hth	-1.69	0.045	0.36	0.333333333333333	0.36
Ptp36E	Ey_Hbn	-2.37	0.045	0.36	0.333333333333333	0.36
Fas3	Hth_Opa	16.12	0.875	0.13	0.218217890235992	0.53
Fas3	Hth	11.21	0.875	0.13	0.218217890235992	0.53
Fas3	Ey_Hbn	0.37	0.875	0.13	0.218217890235992	0.53
Fas3	Slp_D	-0.65	0.875	0.13	0.218217890235992	0.53
Fas3	Hbn_Opa_Slp	-0.77	0.875	0.13	0.218217890235992	0.53
Fas3	D_BarHI	-2.03	0.875	0.13	0.218217890235992	0.53
Fas3	Erm_Ey	-4.02	0.875	0.13	0.218217890235992	0.53
Fas3	Opa_Erm	-10.8	0.875	0.13	0.218217890235992	0.53
ncm	Opa_Erm	11.12	0.087	0.42	0.53748384988657	0.92
ncm	Hth	0.97	0.087	0.42	0.53748384988657	0.92
ncm	Slp_D	-0.23	0.087	0.42	0.53748384988657	0.92
ncm	Erm_Ey	-0.28	0.087	0.42	0.53748384988657	0.92
ncm	Hbn_Opa_Slp	-0.74	0.087	0.42	0.53748384988657	0.92
ncm	Hth_Opa	-3.44	0.087	0.42	0.53748384988657	0.92
ncm	D_BarHI	-3.7	0.087	0.42	0.53748384988657	0.92
ncm	Ey_Hbn	-4.78	0.087	0.42	0.53748384988657	0.92
bsf	Hth	19.68	0.102	0.02	0.333333333333333	0.27
bsf	Slp_D	7.77	0.102	0.02	0.333333333333333	0.27
bsf	D_BarHI	5.13	0.102	0.02	0.333333333333333	0.27
bsf	Erm_Ey	4.22	0.102	0.02	0.333333333333333	0.27
bsf	Hbn_Opa_Slp	4.08	0.102	0.02	0.333333333333333	0.27
bsf	Hth_Opa	-0.46	0.102	0.02	0.333333333333333	0.27
bsf	Ey_Hbn	-2.55	0.102	0.02	0.333333333333333	0.27
bsf	Opa_Erm	-10.84	0.102	0.02	0.333333333333333	0.27
CG10283	Hbn_Opa_Slp	2.39	0.281	0.23	0.302613766334401	0.8
CG10283	Hth_Opa	1.52	0.281	0.23	0.302613766334401	0.8
CG10283	D_BarHI	-1.16	0.281	0.23	0.302613766334401	0.8
CG10283	Hth	-2.52	0.281	0.23	0.302613766334401	0.8
CG10283	Slp_D	-3.4	0.281	0.23	0.302613766334401	0.8
CG10283	Ey_Hbn	-4.52	0.281	0.23	0.302613766334401	0.8
CG10283	Erm_Ey	-6.01	0.281	0.23	0.302613766334401	0.8
CG10283	Opa_Erm	-17.43	0.281	0.23	0.302613766334401	0.8
kon	Opa_Erm	2.6	0.048	0.51	0.382970843102535	0.27
kon	Hth	2.31	0.048	0.51	0.382970843102535	0.27
kon	D_BarHI	2.2	0.048	0.51	0.382970843102535	0.27
kon	Hth_Opa	0.56	0.048	0.51	0.382970843102535	0.27
kon	Hbn_Opa_Slp	-0.5	0.048	0.51	0.382970843102535	0.27
kon	Slp_D	-5.67	0.048	0.51	0.382970843102535	0.27
kon	Ey_Hbn	-7.06	0.048	0.51	0.382970843102535	0.27
kon	Erm_Ey	-7.81	0.048	0.51	0.382970843102535	0.27
Pde11	Hth_Opa	4.13	0.309	0.17	0.218217890235992	1
Pde11	Erm_Ey	2.2	0.309	0.17	0.218217890235992	1
Pde11	Hbn_Opa_Slp	-4.52	0.309	0.17	0.218217890235992	1
Pde11	Slp_D	-4.95	0.309	0.17	0.218217890235992	1
Pde11	Opa_Erm	-5.88	0.309	0.17	0.218217890235992	1
Pde11	Ey_Hbn	-6.72	0.309	0.17	0.218217890235992	1
Pde11	D_BarHI	-9.98	0.309	0.17	0.218217890235992	1
Pde11	Hth	-14.05	0.309	0.17	0.218217890235992	1
CG10413	Hth_Opa	8.45	0.148	-0.06	0.2	0.01
CG10413	Opa_Erm	5.65	0.148	-0.06	0.2	0.01
CG10413	Slp_D	-3.53	0.148	-0.06	0.2	0.01
CG10413	Erm_Ey	-8.84	0.148	-0.06	0.2	0.01
CG10413	Hbn_Opa_Slp	-9.7	0.148	-0.06	0.2	0.01
CG10413	D_BarHI	-9.86	0.148	-0.06	0.2	0.01
CG10413	Ey_Hbn	-10.05	0.148	-0.06	0.2	0.01
CG10413	Hth	-13.93	0.148	-0.06	0.2	0.01
MESR3	Slp_D	16.15	0.272	0.21	0.382970843102535	0.47
MESR3	Hth	9.09	0.272	0.21	0.382970843102535	0.47
MESR3	Hth_Opa	1.69	0.272	0.21	0.382970843102535	0.47
MESR3	Opa_Erm	1.11	0.272	0.21	0.382970843102535	0.47
MESR3	Hbn_Opa_Slp	-2.52	0.272	0.21	0.382970843102535	0.47
MESR3	Ey_Hbn	-4.66	0.272	0.21	0.382970843102535	0.47
MESR3	Erm_Ey	-6.87	0.272	0.21	0.382970843102535	0.47
MESR3	D_BarHI	-10.08	0.272	0.21	0.382970843102535	0.47
CG43338	Opa_Erm	7.74	0.081	0.26	0.333333333333333	0.8
CG43338	Hth	7.02	0.081	0.26	0.333333333333333	0.8
CG43338	Hth_Opa	2.13	0.081	0.26	0.333333333333333	0.8
CG43338	Hbn_Opa_Slp	0.11	0.081	0.26	0.333333333333333	0.8
CG43338	D_BarHI	-0.28	0.081	0.26	0.333333333333333	0.8
CG43338	Slp_D	-1.41	0.081	0.26	0.333333333333333	0.8
CG43338	Erm_Ey	-4.88	0.081	0.26	0.333333333333333	0.8
CG43338	Ey_Hbn	-4.95	0.081	0.26	0.333333333333333	0.8
CG10336	Hth	11.86	0.065	-0.23	-0.0975900072948533	0.44
CG10336	Erm_Ey	9.85	0.065	-0.23	-0.0975900072948533	0.44
CG10336	Opa_Erm	5.02	0.065	-0.23	-0.0975900072948533	0.44
CG10336	Hbn_Opa_Slp	1.49	0.065	-0.23	-0.0975900072948533	0.44
CG10336	D_BarHI	1.01	0.065	-0.23	-0.0975900072948533	0.44
CG10336	Hth_Opa	-0.12	0.065	-0.23	-0.0975900072948533	0.44
CG10336	Slp_D	-1.68	0.065	-0.23	-0.0975900072948533	0.44
CG10336	Ey_Hbn	-8.94	0.065	-0.23	-0.0975900072948533	0.44
CG10341	Ey_Hbn	23.82	0.062	0.02	1	0.86
CG10341	Hth_Opa	17.53	0.062	0.02	1	0.86
CG10341	Opa_Erm	12.15	0.062	0.02	1	0.86
CG10341	D_BarHI	11.78	0.062	0.02	1	0.86
CG10341	Hbn_Opa_Slp	8.31	0.062	0.02	1	0.86
CG10341	Hth	4.91	0.062	0.02	1	0.86
CG10341	Erm_Ey	2.98	0.062	0.02	1	0.86
CG10341	Slp_D	1.15	0.062	0.02	1	0.86
Grip71	Hbn_Opa_Slp	12.22	0.074	0.55	1	0.61
Grip71	Opa_Erm	11.65	0.074	0.55	1	0.61
Grip71	Hth_Opa	5.66	0.074	0.55	1	0.61
Grip71	Erm_Ey	3.63	0.074	0.55	1	0.61
Grip71	Slp_D	0.2	0.074	0.55	1	0.61
Grip71	D_BarHI	-1.71	0.074	0.55	1	0.61
Grip71	Hth	-7.3	0.074	0.55	1	0.61
Grip71	Ey_Hbn	-11.5	0.074	0.55	1	0.61
ham	Slp_D	23.35	0.129	0.32	0.333333333333333	0.1
ham	Hth	6.79	0.129	0.32	0.333333333333333	0.1
ham	Ey_Hbn	6.57	0.129	0.32	0.333333333333333	0.1
ham	Hbn_Opa_Slp	6.36	0.129	0.32	0.333333333333333	0.1
ham	Erm_Ey	5.69	0.129	0.32	0.333333333333333	0.1
ham	Hth_Opa	3.66	0.129	0.32	0.333333333333333	0.1
ham	Opa_Erm	3.58	0.129	0.32	0.333333333333333	0.1
ham	D_BarHI	2.75	0.129	0.32	0.333333333333333	0.1
CG10602	Hth	29.08	0.171	-0.06	0.218217890235992	0.33
CG10602	Erm_Ey	11.32	0.171	-0.06	0.218217890235992	0.33
CG10602	Ey_Hbn	7.86	0.171	-0.06	0.218217890235992	0.33
CG10602	Slp_D	5.22	0.171	-0.06	0.218217890235992	0.33
CG10602	Opa_Erm	3.94	0.171	-0.06	0.218217890235992	0.33
CG10602	Hth_Opa	0.83	0.171	-0.06	0.218217890235992	0.33
CG10602	Hbn_Opa_Slp	-1.61	0.171	-0.06	0.218217890235992	0.33
CG10602	D_BarHI	-6.72	0.171	-0.06	0.218217890235992	0.33
tup	Hbn_Opa_Slp	22.63	0.493	0.51	0.560611910581388	0.94
tup	Hth	16.52	0.493	0.51	0.560611910581388	0.94
tup	Ey_Hbn	15.24	0.493	0.51	0.560611910581388	0.94
tup	D_BarHI	15.08	0.493	0.51	0.560611910581388	0.94
tup	Slp_D	13.23	0.493	0.51	0.560611910581388	0.94
tup	Opa_Erm	13.22	0.493	0.51	0.560611910581388	0.94
tup	Erm_Ey	1.92	0.493	0.51	0.560611910581388	0.94
tup	Hth_Opa	-4.83	0.493	0.51	0.560611910581388	0.94
CR44738	Hbn_Opa_Slp	8.77	0.241	0.2	0.258198889747161	0.01
CR44738	Hth	8.59	0.241	0.2	0.258198889747161	0.01
CR44738	D_BarHI	8.11	0.241	0.2	0.258198889747161	0.01
CR44738	Hth_Opa	1.91	0.241	0.2	0.258198889747161	0.01
CR44738	Slp_D	-2.69	0.241	0.2	0.258198889747161	0.01
CR44738	Erm_Ey	-6.57	0.241	0.2	0.258198889747161	0.01
CR44738	Opa_Erm	-8.21	0.241	0.2	0.258198889747161	0.01
CR44738	Ey_Hbn	-8.21	0.241	0.2	0.258198889747161	0.01
ssp3	Opa_Erm	15.27	0.062	0.02	0.149071198499986	0.36
ssp3	D_BarHI	12.59	0.062	0.02	0.149071198499986	0.36
ssp3	Slp_D	8.36	0.062	0.02	0.149071198499986	0.36
ssp3	Hth	3.82	0.062	0.02	0.149071198499986	0.36
ssp3	Hth_Opa	-3.17	0.062	0.02	0.149071198499986	0.36
ssp3	Erm_Ey	-3.65	0.062	0.02	0.149071198499986	0.36
ssp3	Hbn_Opa_Slp	-5.73	0.062	0.02	0.149071198499986	0.36
ssp3	Ey_Hbn	-11.56	0.062	0.02	0.149071198499986	0.36
Nak	Ey_Hbn	7.22	0.066	0.39	0.382970843102535	0.74
Nak	Opa_Erm	-2.02	0.066	0.39	0.382970843102535	0.74
Nak	Slp_D	-3.8	0.066	0.39	0.382970843102535	0.74
Nak	Hbn_Opa_Slp	-6.06	0.066	0.39	0.382970843102535	0.74
Nak	Hth_Opa	-7.92	0.066	0.39	0.382970843102535	0.74
Nak	Erm_Ey	-8.36	0.066	0.39	0.382970843102535	0.74
Nak	Hth	-10.44	0.066	0.39	0.382970843102535	0.74
Nak	D_BarHI	-12.84	0.066	0.39	0.382970843102535	0.74
CG10650	Erm_Ey	13.4	0.077	-0.16	0.149071198499986	0.05
CG10650	Ey_Hbn	5.11	0.077	-0.16	0.149071198499986	0.05
CG10650	D_BarHI	4.1	0.077	-0.16	0.149071198499986	0.05
CG10650	Hth_Opa	3.11	0.077	-0.16	0.149071198499986	0.05
CG10650	Slp_D	2.79	0.077	-0.16	0.149071198499986	0.05
CG10650	Hbn_Opa_Slp	-1.86	0.077	-0.16	0.149071198499986	0.05
CG10650	Opa_Erm	-6.29	0.077	-0.16	0.149071198499986	0.05
CG10650	Hth	-9.6	0.077	-0.16	0.149071198499986	0.05
Side	Ey_Hbn	13.72	0.205	0.05	0.389249472080761	0.35
Side	Opa_Erm	9.87	0.205	0.05	0.389249472080761	0.35
Side	Erm_Ey	6.8	0.205	0.05	0.389249472080761	0.35
Side	D_BarHI	-0.9	0.205	0.05	0.389249472080761	0.35
Side	Slp_D	-4.83	0.205	0.05	0.389249472080761	0.35
Side	Hbn_Opa_Slp	-7.62	0.205	0.05	0.389249472080761	0.35
Side	Hth	-8.49	0.205	0.05	0.389249472080761	0.35
Side	Hth_Opa	-13.77	0.205	0.05	0.389249472080761	0.35
Catsup	Ey_Hbn	19.92	0.124	0.22	0.447213595499958	0.67
Catsup	Opa_Erm	19.3	0.124	0.22	0.447213595499958	0.67
Catsup	Hth_Opa	12.71	0.124	0.22	0.447213595499958	0.67
Catsup	Hbn_Opa_Slp	5.66	0.124	0.22	0.447213595499958	0.67
Catsup	Erm_Ey	4.72	0.124	0.22	0.447213595499958	0.67
Catsup	Slp_D	3.58	0.124	0.22	0.447213595499958	0.67
Catsup	D_BarHI	0.29	0.124	0.22	0.447213595499958	0.67
Catsup	Hth	-10.61	0.124	0.22	0.447213595499958	0.67
l(2)37Bb	Erm_Ey	3.68	0.138	0.17	0.227710017021324	0.07
l(2)37Bb	Hbn_Opa_Slp	0.79	0.138	0.17	0.227710017021324	0.07
l(2)37Bb	D_BarHI	0.28	0.138	0.17	0.227710017021324	0.07
l(2)37Bb	Slp_D	-0.62	0.138	0.17	0.227710017021324	0.07
l(2)37Bb	Hth_Opa	-1.28	0.138	0.17	0.227710017021324	0.07
l(2)37Bb	Ey_Hbn	-2	0.138	0.17	0.227710017021324	0.07
l(2)37Bb	Opa_Erm	-3.93	0.138	0.17	0.227710017021324	0.07
l(2)37Bb	Hth	-13.86	0.138	0.17	0.227710017021324	0.07
CG10495	Hth	17.81	0.144	-0.6	-0.0666666666666667	0.83
CG10495	Erm_Ey	15.04	0.144	-0.6	-0.0666666666666667	0.83
CG10495	Ey_Hbn	12.71	0.144	-0.6	-0.0666666666666667	0.83
CG10495	Hbn_Opa_Slp	2.6	0.144	-0.6	-0.0666666666666667	0.83
CG10495	D_BarHI	0.8	0.144	-0.6	-0.0666666666666667	0.83
CG10495	Hth_Opa	-1.02	0.144	-0.6	-0.0666666666666667	0.83
CG10495	Slp_D	-2.06	0.144	-0.6	-0.0666666666666667	0.83
CG10495	Opa_Erm	-7.67	0.144	-0.6	-0.0666666666666667	0.83
CG17343	Hth	15.03	0.091	0.11	0.258198889747161	0.65
CG17343	D_BarHI	9.88	0.091	0.11	0.258198889747161	0.65
CG17343	Ey_Hbn	5.47	0.091	0.11	0.258198889747161	0.65
CG17343	Slp_D	4.02	0.091	0.11	0.258198889747161	0.65
CG17343	Erm_Ey	3.34	0.091	0.11	0.258198889747161	0.65
CG17343	Hth_Opa	2.38	0.091	0.11	0.258198889747161	0.65
CG17343	Opa_Erm	1.75	0.091	0.11	0.258198889747161	0.65
CG17343	Hbn_Opa_Slp	-1.69	0.091	0.11	0.258198889747161	0.65
Lim3	Ey_Hbn	33.3	0.581	0.47	0.654653670707977	0.29
Lim3	Hbn_Opa_Slp	25.19	0.581	0.47	0.654653670707977	0.29
Lim3	Slp_D	22.88	0.581	0.47	0.654653670707977	0.29
Lim3	Opa_Erm	21.25	0.581	0.47	0.654653670707977	0.29
Lim3	Hth	17.45	0.581	0.47	0.654653670707977	0.29
Lim3	D_BarHI	17.44	0.581	0.47	0.654653670707977	0.29
Lim3	Erm_Ey	4.57	0.581	0.47	0.654653670707977	0.29
Lim3	Hth_Opa	2.83	0.581	0.47	0.654653670707977	0.29
l(2)37Cc	Hth_Opa	11.75	0.276	0.21	-0.0975900072948533	0.91
l(2)37Cc	Hth	11.62	0.276	0.21	-0.0975900072948533	0.91
l(2)37Cc	Slp_D	8.49	0.276	0.21	-0.0975900072948533	0.91
l(2)37Cc	Erm_Ey	2.95	0.276	0.21	-0.0975900072948533	0.91
l(2)37Cc	D_BarHI	2.41	0.276	0.21	-0.0975900072948533	0.91
l(2)37Cc	Hbn_Opa_Slp	0.38	0.276	0.21	-0.0975900072948533	0.91
l(2)37Cc	Opa_Erm	-2.43	0.276	0.21	-0.0975900072948533	0.91
l(2)37Cc	Ey_Hbn	-5.05	0.276	0.21	-0.0975900072948533	0.91
l(2)37Cb	Hth	12.97	0.121	-0.49	-0.0413449115297362	0.8
l(2)37Cb	Opa_Erm	8.93	0.121	-0.49	-0.0413449115297362	0.8
l(2)37Cb	Slp_D	5.66	0.121	-0.49	-0.0413449115297362	0.8
l(2)37Cb	Ey_Hbn	3.54	0.121	-0.49	-0.0413449115297362	0.8
l(2)37Cb	Hbn_Opa_Slp	-0.98	0.121	-0.49	-0.0413449115297362	0.8
l(2)37Cb	Hth_Opa	-7.66	0.121	-0.49	-0.0413449115297362	0.8
l(2)37Cb	Erm_Ey	-9.12	0.121	-0.49	-0.0413449115297362	0.8
l(2)37Cb	D_BarHI	-9.69	0.121	-0.49	-0.0413449115297362	0.8
l(2)37Cd	Hbn_Opa_Slp	9.14	0.042	0.35	0.53748384988657	0.71
l(2)37Cd	Erm_Ey	-1.07	0.042	0.35	0.53748384988657	0.71
l(2)37Cd	Slp_D	-3.99	0.042	0.35	0.53748384988657	0.71
l(2)37Cd	Ey_Hbn	-8.41	0.042	0.35	0.53748384988657	0.71
l(2)37Cd	Hth_Opa	-9.58	0.042	0.35	0.53748384988657	0.71
l(2)37Cd	D_BarHI	-11.05	0.042	0.35	0.53748384988657	0.71
l(2)37Cd	Hth	-12.38	0.042	0.35	0.53748384988657	0.71
l(2)37Cd	Opa_Erm	-13.61	0.042	0.35	0.53748384988657	0.71
drl	Hth	19.9	0.516	0.24	0.302613766334401	0.91
drl	Hth_Opa	14.97	0.516	0.24	0.302613766334401	0.91
drl	Ey_Hbn	10.07	0.516	0.24	0.302613766334401	0.91
drl	Slp_D	2.67	0.516	0.24	0.302613766334401	0.91
drl	Erm_Ey	2.36	0.516	0.24	0.302613766334401	0.91
drl	Hbn_Opa_Slp	-3.21	0.516	0.24	0.302613766334401	0.91
drl	D_BarHI	-7.79	0.516	0.24	0.302613766334401	0.91
drl	Opa_Erm	-13.59	0.516	0.24	0.302613766334401	0.91
dnt	Slp_D	26.25	0.31	-0.01	0.124034734589208	0.34
dnt	Hth	22.23	0.31	-0.01	0.124034734589208	0.34
dnt	Hbn_Opa_Slp	11.34	0.31	-0.01	0.124034734589208	0.34
dnt	Opa_Erm	9.53	0.31	-0.01	0.124034734589208	0.34
dnt	Erm_Ey	7.75	0.31	-0.01	0.124034734589208	0.34
dnt	Ey_Hbn	0.25	0.31	-0.01	0.124034734589208	0.34
dnt	Hth_Opa	-2.13	0.31	-0.01	0.124034734589208	0.34
dnt	D_BarHI	-6.06	0.31	-0.01	0.124034734589208	0.34
CG16771	Hth	9.59	0.103	0.28	0.447213595499958	0.62
CG16771	Opa_Erm	9.25	0.103	0.28	0.447213595499958	0.62
CG16771	Hth_Opa	-0.26	0.103	0.28	0.447213595499958	0.62
CG16771	Hbn_Opa_Slp	-1.65	0.103	0.28	0.447213595499958	0.62
CG16771	Erm_Ey	-4.64	0.103	0.28	0.447213595499958	0.62
CG16771	Slp_D	-7.08	0.103	0.28	0.447213595499958	0.62
CG16771	D_BarHI	-8.2	0.103	0.28	0.447213595499958	0.62
CG16771	Ey_Hbn	-8.56	0.103	0.28	0.447213595499958	0.62
CG9987	Erm_Ey	4.26	0.217	-0.39	-0.124034734589208	0.73
CG9987	Slp_D	-0.53	0.217	-0.39	-0.124034734589208	0.73
CG9987	Hth	-3.22	0.217	-0.39	-0.124034734589208	0.73
CG9987	Ey_Hbn	-5.57	0.217	-0.39	-0.124034734589208	0.73
CG9987	D_BarHI	-6.06	0.217	-0.39	-0.124034734589208	0.73
CG9987	Hbn_Opa_Slp	-6.56	0.217	-0.39	-0.124034734589208	0.73
CG9987	Hth_Opa	-9.19	0.217	-0.39	-0.124034734589208	0.73
CG9987	Opa_Erm	-9.98	0.217	-0.39	-0.124034734589208	0.73
RanGAP	Erm_Ey	13.28	0.093	0.15	0.447213595499958	0.59
RanGAP	Ey_Hbn	11.41	0.093	0.15	0.447213595499958	0.59
RanGAP	D_BarHI	8.97	0.093	0.15	0.447213595499958	0.59
RanGAP	Opa_Erm	4.76	0.093	0.15	0.447213595499958	0.59
RanGAP	Slp_D	1.43	0.093	0.15	0.447213595499958	0.59
RanGAP	Hbn_Opa_Slp	0.17	0.093	0.15	0.447213595499958	0.59
RanGAP	Hth	-1.67	0.093	0.15	0.447213595499958	0.59
RanGAP	Hth_Opa	-2.15	0.093	0.15	0.447213595499958	0.59
Top2	Opa_Erm	7.22	0.144	-0.24	-0.174077655955698	0.93
Top2	Slp_D	-0.84	0.144	-0.24	-0.174077655955698	0.93
Top2	Hbn_Opa_Slp	-6.23	0.144	-0.24	-0.174077655955698	0.93
Top2	Hth_Opa	-6.95	0.144	-0.24	-0.174077655955698	0.93
Top2	D_BarHI	-7.42	0.144	-0.24	-0.174077655955698	0.93
Top2	Erm_Ey	-9.4	0.144	-0.24	-0.174077655955698	0.93
Top2	Ey_Hbn	-11.97	0.144	-0.24	-0.174077655955698	0.93
Top2	Hth	-13.05	0.144	-0.24	-0.174077655955698	0.93
tj	Hbn_Opa_Slp	27.8	0.167	0.5	0.382970843102535	0.12
tj	Slp_D	8.42	0.167	0.5	0.382970843102535	0.12
tj	Hth_Opa	5.47	0.167	0.5	0.382970843102535	0.12
tj	Hth	5.23	0.167	0.5	0.382970843102535	0.12
tj	Ey_Hbn	4.41	0.167	0.5	0.382970843102535	0.12
tj	Opa_Erm	3.94	0.167	0.5	0.382970843102535	0.12
tj	D_BarHI	3.73	0.167	0.5	0.382970843102535	0.12
tj	Erm_Ey	2.44	0.167	0.5	0.382970843102535	0.12
CG10194	Slp_D	14.59	0.132	-0.3	0.0666666666666667	0.01
CG10194	Hbn_Opa_Slp	0.66	0.132	-0.3	0.0666666666666667	0.01
CG10194	Erm_Ey	-0.11	0.132	-0.3	0.0666666666666667	0.01
CG10194	Hth_Opa	-2.22	0.132	-0.3	0.0666666666666667	0.01
CG10194	Opa_Erm	-4.56	0.132	-0.3	0.0666666666666667	0.01
CG10194	D_BarHI	-7.74	0.132	-0.3	0.0666666666666667	0.01
CG10194	Ey_Hbn	-9.42	0.132	-0.3	0.0666666666666667	0.01
CG10194	Hth	-12.44	0.132	-0.3	0.0666666666666667	0.01
CG18094	Hth	0.71	0.131	0.02	0.333333333333333	0.19
CG18094	Hbn_Opa_Slp	0.2	0.131	0.02	0.333333333333333	0.19
CG18094	D_BarHI	-0.38	0.131	0.02	0.333333333333333	0.19
CG18094	Opa_Erm	-1.82	0.131	0.02	0.333333333333333	0.19
CG18094	Slp_D	-3.08	0.131	0.02	0.333333333333333	0.19
CG18094	Hth_Opa	-6.32	0.131	0.02	0.333333333333333	0.19
CG18094	Erm_Ey	-9.97	0.131	0.02	0.333333333333333	0.19
CG18094	Ey_Hbn	-10.07	0.131	0.02	0.333333333333333	0.19
CG10188	Hth_Opa	7.67	0.099	-0.3	0.124034734589208	0.03
CG10188	Erm_Ey	5.92	0.099	-0.3	0.124034734589208	0.03
CG10188	Ey_Hbn	5.58	0.099	-0.3	0.124034734589208	0.03
CG10188	Hbn_Opa_Slp	-3.1	0.099	-0.3	0.124034734589208	0.03
CG10188	Slp_D	-5.01	0.099	-0.3	0.124034734589208	0.03
CG10188	Opa_Erm	-5.8	0.099	-0.3	0.124034734589208	0.03
CG10188	D_BarHI	-7.73	0.099	-0.3	0.124034734589208	0.03
CG10188	Hth	-8.39	0.099	-0.3	0.124034734589208	0.03
CG10132	Hth	11.77	0.166	-0.6	0.0476190476190476	0.57
CG10132	Opa_Erm	8.75	0.166	-0.6	0.0476190476190476	0.57
CG10132	Hbn_Opa_Slp	-0.78	0.166	-0.6	0.0476190476190476	0.57
CG10132	Slp_D	-1.29	0.166	-0.6	0.0476190476190476	0.57
CG10132	Erm_Ey	-2.52	0.166	-0.6	0.0476190476190476	0.57
CG10132	Hth_Opa	-2.97	0.166	-0.6	0.0476190476190476	0.57
CG10132	Ey_Hbn	-6.38	0.166	-0.6	0.0476190476190476	0.57
CG10132	D_BarHI	-7.98	0.166	-0.6	0.0476190476190476	0.57
ref(2)P	Erm_Ey	18.76	0.149	0.41	0.53748384988657	0.73
ref(2)P	Ey_Hbn	7.56	0.149	0.41	0.53748384988657	0.73
ref(2)P	Opa_Erm	6.75	0.149	0.41	0.53748384988657	0.73
ref(2)P	Slp_D	5.81	0.149	0.41	0.53748384988657	0.73
ref(2)P	Hbn_Opa_Slp	4.43	0.149	0.41	0.53748384988657	0.73
ref(2)P	D_BarHI	1.87	0.149	0.41	0.53748384988657	0.73
ref(2)P	Hth_Opa	-2.02	0.149	0.41	0.53748384988657	0.73
ref(2)P	Hth	-6.93	0.149	0.41	0.53748384988657	0.73
Hakai	Hth_Opa	5.97	0.117	-0.06	0.174077655955698	0.26
Hakai	D_BarHI	1.57	0.117	-0.06	0.174077655955698	0.26
Hakai	Opa_Erm	-0.27	0.117	-0.06	0.174077655955698	0.26
Hakai	Hth	-0.4	0.117	-0.06	0.174077655955698	0.26
Hakai	Slp_D	-1.93	0.117	-0.06	0.174077655955698	0.26
Hakai	Hbn_Opa_Slp	-3.46	0.117	-0.06	0.174077655955698	0.26
Hakai	Erm_Ey	-3.55	0.117	-0.06	0.174077655955698	0.26
Hakai	Ey_Hbn	-11.31	0.117	-0.06	0.174077655955698	0.26
CG10262	Opa_Erm	0.74	0.167	0.01	0.124034734589208	0.01
CG10262	Hth_Opa	-1.95	0.167	0.01	0.124034734589208	0.01
CG10262	Erm_Ey	-2.04	0.167	0.01	0.124034734589208	0.01
CG10262	Slp_D	-2.59	0.167	0.01	0.124034734589208	0.01
CG10262	Hbn_Opa_Slp	-4.23	0.167	0.01	0.124034734589208	0.01
CG10262	Hth	-9.1	0.167	0.01	0.124034734589208	0.01
CG10262	Ey_Hbn	-9.94	0.167	0.01	0.124034734589208	0.01
CG10262	D_BarHI	-9.99	0.167	0.01	0.124034734589208	0.01
CG10366	Hth	16.45	0.161	-0.01	0.53748384988657	0.81
CG10366	Erm_Ey	16.42	0.161	-0.01	0.53748384988657	0.81
CG10366	Ey_Hbn	4.13	0.161	-0.01	0.53748384988657	0.81
CG10366	Hbn_Opa_Slp	2.32	0.161	-0.01	0.53748384988657	0.81
CG10366	D_BarHI	0.31	0.161	-0.01	0.53748384988657	0.81
CG10366	Hth_Opa	-1.57	0.161	-0.01	0.53748384988657	0.81
CG10366	Opa_Erm	-4.56	0.161	-0.01	0.53748384988657	0.81
CG10366	Slp_D	-5.55	0.161	-0.01	0.53748384988657	0.81
CR44978	Hth	9.38	0.323	0.03	0.142857142857143	0.01
CR44978	Hth_Opa	7.8	0.323	0.03	0.142857142857143	0.01
CR44978	Opa_Erm	4.38	0.323	0.03	0.142857142857143	0.01
CR44978	Slp_D	-1.72	0.323	0.03	0.142857142857143	0.01
CR44978	Erm_Ey	-2.6	0.323	0.03	0.142857142857143	0.01
CR44978	Ey_Hbn	-2.91	0.323	0.03	0.142857142857143	0.01
CR44978	D_BarHI	-7.21	0.323	0.03	0.142857142857143	0.01
CR44978	Hbn_Opa_Slp	-7.27	0.323	0.03	0.142857142857143	0.01
CG10463	Opa_Erm	10.85	0.06	0.44	0.683130051063973	0.6
CG10463	D_BarHI	2.42	0.06	0.44	0.683130051063973	0.6
CG10463	Ey_Hbn	-1.25	0.06	0.44	0.683130051063973	0.6
CG10463	Hth_Opa	-1.9	0.06	0.44	0.683130051063973	0.6
CG10463	Erm_Ey	-5.75	0.06	0.44	0.683130051063973	0.6
CG10463	Hbn_Opa_Slp	-6.84	0.06	0.44	0.683130051063973	0.6
CG10463	Slp_D	-8.96	0.06	0.44	0.683130051063973	0.6
CG10463	Hth	-9.84	0.06	0.44	0.683130051063973	0.6
CdGAPr	Erm_Ey	8.11	0.054	0.17	0.333333333333333	0.35
CdGAPr	Hth_Opa	5.38	0.054	0.17	0.333333333333333	0.35
CdGAPr	Opa_Erm	-1.66	0.054	0.17	0.333333333333333	0.35
CdGAPr	Slp_D	-3.16	0.054	0.17	0.333333333333333	0.35
CdGAPr	Hbn_Opa_Slp	-3.49	0.054	0.17	0.333333333333333	0.35
CdGAPr	Ey_Hbn	-3.96	0.054	0.17	0.333333333333333	0.35
CdGAPr	D_BarHI	-6.14	0.054	0.17	0.333333333333333	0.35
CdGAPr	Hth	-12.18	0.054	0.17	0.333333333333333	0.35
CG10466	Opa_Erm	8.13	0.116	0.44	0.53748384988657	0.88
CG10466	Hth	7.67	0.116	0.44	0.53748384988657	0.88
CG10466	Slp_D	5.92	0.116	0.44	0.53748384988657	0.88
CG10466	Ey_Hbn	1.11	0.116	0.44	0.53748384988657	0.88
CG10466	Hbn_Opa_Slp	-0.54	0.116	0.44	0.53748384988657	0.88
CG10466	Hth_Opa	-2.26	0.116	0.44	0.53748384988657	0.88
CG10466	Erm_Ey	-2.51	0.116	0.44	0.53748384988657	0.88
CG10466	D_BarHI	-7.76	0.116	0.44	0.53748384988657	0.88
fs(2)ltoPP43	Hth	7.51	0.163	-0.25	0.302613766334401	0.88
fs(2)ltoPP43	D_BarHI	-0.49	0.163	-0.25	0.302613766334401	0.88
fs(2)ltoPP43	Erm_Ey	-6.71	0.163	-0.25	0.302613766334401	0.88
fs(2)ltoPP43	Opa_Erm	-8.71	0.163	-0.25	0.302613766334401	0.88
fs(2)ltoPP43	Hbn_Opa_Slp	-9.12	0.163	-0.25	0.302613766334401	0.88
fs(2)ltoPP43	Slp_D	-10.12	0.163	-0.25	0.302613766334401	0.88
fs(2)ltoPP43	Hth_Opa	-12.03	0.163	-0.25	0.302613766334401	0.88
fs(2)ltoPP43	Ey_Hbn	-13.03	0.163	-0.25	0.302613766334401	0.88
sick	Hth	22.4	0.375	-0.3	0.142857142857143	0.19
sick	Ey_Hbn	21.32	0.375	-0.3	0.142857142857143	0.19
sick	Opa_Erm	11.73	0.375	-0.3	0.142857142857143	0.19
sick	Slp_D	2.04	0.375	-0.3	0.142857142857143	0.19
sick	D_BarHI	-4.85	0.375	-0.3	0.142857142857143	0.19
sick	Erm_Ey	-5.51	0.375	-0.3	0.142857142857143	0.19
sick	Hbn_Opa_Slp	-6.12	0.375	-0.3	0.142857142857143	0.19
sick	Hth_Opa	-8.72	0.375	-0.3	0.142857142857143	0.19
sNPF	Erm_Ey	6.33	0.882	0.08	0.462250163521024	0.54
sNPF	D_BarHI	6.28	0.882	0.08	0.462250163521024	0.54
sNPF	Hbn_Opa_Slp	-2.01	0.882	0.08	0.462250163521024	0.54
sNPF	Slp_D	-3.97	0.882	0.08	0.462250163521024	0.54
sNPF	Ey_Hbn	-4.72	0.882	0.08	0.462250163521024	0.54
sNPF	Hth_Opa	-7.37	0.882	0.08	0.462250163521024	0.54
sNPF	Hth	-7.49	0.882	0.08	0.462250163521024	0.54
sNPF	Opa_Erm	-13.81	0.882	0.08	0.462250163521024	0.54
barr	Hbn_Opa_Slp	0.3	0.067	0.11	0.227710017021324	0.08
barr	Erm_Ey	-0.82	0.067	0.11	0.227710017021324	0.08
barr	Hth_Opa	-1.86	0.067	0.11	0.227710017021324	0.08
barr	Slp_D	-4.54	0.067	0.11	0.227710017021324	0.08
barr	Ey_Hbn	-4.8	0.067	0.11	0.227710017021324	0.08
barr	Hth	-7.48	0.067	0.11	0.227710017021324	0.08
barr	D_BarHI	-8.78	0.067	0.11	0.227710017021324	0.08
barr	Opa_Erm	-12.31	0.067	0.11	0.227710017021324	0.08
vls	Hth_Opa	6.27	0.144	-0.44	0.0975900072948533	0.22
vls	Hbn_Opa_Slp	0.68	0.144	-0.44	0.0975900072948533	0.22
vls	Hth	-1.93	0.144	-0.44	0.0975900072948533	0.22
vls	Erm_Ey	-2.8	0.144	-0.44	0.0975900072948533	0.22
vls	Slp_D	-5.89	0.144	-0.44	0.0975900072948533	0.22
vls	D_BarHI	-7.5	0.144	-0.44	0.0975900072948533	0.22
vls	Opa_Erm	-9.84	0.144	-0.44	0.0975900072948533	0.22
vls	Ey_Hbn	-12.99	0.144	-0.44	0.0975900072948533	0.22
bwa	Hth	18.89	0.152	-0.09	0.2	0.6
bwa	Ey_Hbn	7.51	0.152	-0.09	0.2	0.6
bwa	D_BarHI	-0.72	0.152	-0.09	0.2	0.6
bwa	Hth_Opa	-2.65	0.152	-0.09	0.2	0.6
bwa	Erm_Ey	-6.14	0.152	-0.09	0.2	0.6
bwa	Slp_D	-7.31	0.152	-0.09	0.2	0.6
bwa	Hbn_Opa_Slp	-9.83	0.152	-0.09	0.2	0.6
bwa	Opa_Erm	-11.36	0.152	-0.09	0.2	0.6
pr	Opa_Erm	6.87	0.09	0.54	0.29277002188456	0.34
pr	Hth_Opa	3.31	0.09	0.54	0.29277002188456	0.34
pr	D_BarHI	2.89	0.09	0.54	0.29277002188456	0.34
pr	Hbn_Opa_Slp	0.5	0.09	0.54	0.29277002188456	0.34
pr	Hth	0.37	0.09	0.54	0.29277002188456	0.34
pr	Erm_Ey	-3.21	0.09	0.54	0.29277002188456	0.34
pr	Slp_D	-5.76	0.09	0.54	0.29277002188456	0.34
pr	Ey_Hbn	-8.82	0.09	0.54	0.29277002188456	0.34
CG10747	Hth_Opa	5.3	0.094	-0.5	-0.0975900072948533	0.57
CG10747	Hth	4.54	0.094	-0.5	-0.0975900072948533	0.57
CG10747	Hbn_Opa_Slp	4.22	0.094	-0.5	-0.0975900072948533	0.57
CG10747	Erm_Ey	1.49	0.094	-0.5	-0.0975900072948533	0.57
CG10747	Slp_D	0.99	0.094	-0.5	-0.0975900072948533	0.57
CG10747	D_BarHI	0.8	0.094	-0.5	-0.0975900072948533	0.57
CG10747	Ey_Hbn	0.22	0.094	-0.5	-0.0975900072948533	0.57
CG10747	Opa_Erm	-1.08	0.094	-0.5	-0.0975900072948533	0.57
CG10721	Ey_Hbn	16.96	0.1	-0.26	-0.174077655955698	0.84
CG10721	Hbn_Opa_Slp	4.43	0.1	-0.26	-0.174077655955698	0.84
CG10721	Erm_Ey	0.47	0.1	-0.26	-0.174077655955698	0.84
CG10721	Opa_Erm	-2.87	0.1	-0.26	-0.174077655955698	0.84
CG10721	Slp_D	-3.99	0.1	-0.26	-0.174077655955698	0.84
CG10721	Hth_Opa	-4.12	0.1	-0.26	-0.174077655955698	0.84
CG10721	D_BarHI	-6.65	0.1	-0.26	-0.174077655955698	0.84
CG10721	Hth	-10.52	0.1	-0.26	-0.174077655955698	0.84
Kua	Ey_Hbn	14.27	0.045	-0.36	0.0666666666666667	0.01
Kua	Slp_D	5.69	0.045	-0.36	0.0666666666666667	0.01
Kua	D_BarHI	4.27	0.045	-0.36	0.0666666666666667	0.01
Kua	Hth_Opa	0.51	0.045	-0.36	0.0666666666666667	0.01
Kua	Hbn_Opa_Slp	-1.37	0.045	-0.36	0.0666666666666667	0.01
Kua	Opa_Erm	-1.76	0.045	-0.36	0.0666666666666667	0.01
Kua	Erm_Ey	-3.43	0.045	-0.36	0.0666666666666667	0.01
Kua	Hth	-9.62	0.045	-0.36	0.0666666666666667	0.01
spir	Hth	0.44	0.369	0.09	0.333333333333333	0.42
spir	Ey_Hbn	-1.45	0.369	0.09	0.333333333333333	0.42
spir	D_BarHI	-4.02	0.369	0.09	0.333333333333333	0.42
spir	Opa_Erm	-4.66	0.369	0.09	0.333333333333333	0.42
spir	Hbn_Opa_Slp	-5.84	0.369	0.09	0.333333333333333	0.42
spir	Erm_Ey	-6.64	0.369	0.09	0.333333333333333	0.42
spir	Hth_Opa	-8.64	0.369	0.09	0.333333333333333	0.42
spir	Slp_D	-13.77	0.369	0.09	0.333333333333333	0.42
La	Hth	16.57	0.189	0.2	0.29277002188456	0.39
La	Opa_Erm	10.44	0.189	0.2	0.29277002188456	0.39
La	Erm_Ey	9.51	0.189	0.2	0.29277002188456	0.39
La	Slp_D	3.05	0.189	0.2	0.29277002188456	0.39
La	Hbn_Opa_Slp	1.46	0.189	0.2	0.29277002188456	0.39
La	Hth_Opa	-2.17	0.189	0.2	0.29277002188456	0.39
La	D_BarHI	-5.52	0.189	0.2	0.29277002188456	0.39
La	Ey_Hbn	-7.59	0.189	0.2	0.29277002188456	0.39
RtGEF	Ey_Hbn	1.19	0.112	-0.31	0.0666666666666667	0.01
RtGEF	Opa_Erm	-3.08	0.112	-0.31	0.0666666666666667	0.01
RtGEF	Erm_Ey	-5.08	0.112	-0.31	0.0666666666666667	0.01
RtGEF	Hth_Opa	-6.74	0.112	-0.31	0.0666666666666667	0.01
RtGEF	Hbn_Opa_Slp	-9.31	0.112	-0.31	0.0666666666666667	0.01
RtGEF	D_BarHI	-10.38	0.112	-0.31	0.0666666666666667	0.01
RtGEF	Hth	-10.89	0.112	-0.31	0.0666666666666667	0.01
RtGEF	Slp_D	-11.31	0.112	-0.31	0.0666666666666667	0.01
CG10947	Opa_Erm	11.78	0.241	-0.16	0.0476190476190476	0.11
CG10947	Slp_D	2.5	0.241	-0.16	0.0476190476190476	0.11
CG10947	Hth_Opa	2.16	0.241	-0.16	0.0476190476190476	0.11
CG10947	Hbn_Opa_Slp	-0.74	0.241	-0.16	0.0476190476190476	0.11
CG10947	Ey_Hbn	-1.6	0.241	-0.16	0.0476190476190476	0.11
CG10947	Erm_Ey	-5.25	0.241	-0.16	0.0476190476190476	0.11
CG10947	Hth	-5.37	0.241	-0.16	0.0476190476190476	0.11
CG10947	D_BarHI	-14.72	0.241	-0.16	0.0476190476190476	0.11
CG10949	D_BarHI	1.09	0.102	0.36	0.53748384988657	0.86
CG10949	Hth_Opa	-4.21	0.102	0.36	0.53748384988657	0.86
CG10949	Opa_Erm	-6.24	0.102	0.36	0.53748384988657	0.86
CG10949	Slp_D	-6.91	0.102	0.36	0.53748384988657	0.86
CG10949	Hbn_Opa_Slp	-7.84	0.102	0.36	0.53748384988657	0.86
CG10949	Erm_Ey	-8.41	0.102	0.36	0.53748384988657	0.86
CG10949	Hth	-13.8	0.102	0.36	0.53748384988657	0.86
CG10949	Ey_Hbn	-15.71	0.102	0.36	0.53748384988657	0.86
CG15130	Hth	13.3	0.271	-0.06	-0.0666666666666667	0.2
CG15130	Hbn_Opa_Slp	4.12	0.271	-0.06	-0.0666666666666667	0.2
CG15130	Ey_Hbn	1.51	0.271	-0.06	-0.0666666666666667	0.2
CG15130	Slp_D	0.56	0.271	-0.06	-0.0666666666666667	0.2
CG15130	Erm_Ey	-0.66	0.271	-0.06	-0.0666666666666667	0.2
CG15130	Opa_Erm	-1.64	0.271	-0.06	-0.0666666666666667	0.2
CG15130	D_BarHI	-3.29	0.271	-0.06	-0.0666666666666667	0.2
CG15130	Hth_Opa	-4.2	0.271	-0.06	-0.0666666666666667	0.2
CG31687	Hth_Opa	21.77	0.136	0.03	0.382970843102535	0.28
CG31687	Slp_D	9.05	0.136	0.03	0.382970843102535	0.28
CG31687	Erm_Ey	5.85	0.136	0.03	0.382970843102535	0.28
CG31687	Hbn_Opa_Slp	1.92	0.136	0.03	0.382970843102535	0.28
CG31687	D_BarHI	0.88	0.136	0.03	0.382970843102535	0.28
CG31687	Ey_Hbn	-0.3	0.136	0.03	0.382970843102535	0.28
CG31687	Hth	-0.57	0.136	0.03	0.382970843102535	0.28
CG31687	Opa_Erm	-10.8	0.136	0.03	0.382970843102535	0.28
Cdc23	Hth	19.61	0.103	-0.16	-0.124034734589208	0.57
Cdc23	Ey_Hbn	17.86	0.103	-0.16	-0.124034734589208	0.57
Cdc23	Opa_Erm	2.4	0.103	-0.16	-0.124034734589208	0.57
Cdc23	Hth_Opa	0.68	0.103	-0.16	-0.124034734589208	0.57
Cdc23	Slp_D	0.61	0.103	-0.16	-0.124034734589208	0.57
Cdc23	Hbn_Opa_Slp	-1.19	0.103	-0.16	-0.124034734589208	0.57
Cdc23	Erm_Ey	-2.81	0.103	-0.16	-0.124034734589208	0.57
Cdc23	D_BarHI	-5.06	0.103	-0.16	-0.124034734589208	0.57
CG2608	Erm_Ey	0.45	0.126	-0.27	0.29277002188456	0.2
CG2608	Opa_Erm	-2.61	0.126	-0.27	0.29277002188456	0.2
CG2608	Slp_D	-4.61	0.126	-0.27	0.29277002188456	0.2
CG2608	Hth_Opa	-7.27	0.126	-0.27	0.29277002188456	0.2
CG2608	Hbn_Opa_Slp	-9.02	0.126	-0.27	0.29277002188456	0.2
CG2608	D_BarHI	-9.36	0.126	-0.27	0.29277002188456	0.2
CG2608	Ey_Hbn	-11.56	0.126	-0.27	0.29277002188456	0.2
CG2608	Hth	-12.69	0.126	-0.27	0.29277002188456	0.2
Uhg3	Hth_Opa	-0.53	0.192	0.12	0.428571428571429	0.47
Uhg3	D_BarHI	-0.83	0.192	0.12	0.428571428571429	0.47
Uhg3	Hbn_Opa_Slp	-4.07	0.192	0.12	0.428571428571429	0.47
Uhg3	Erm_Ey	-4.19	0.192	0.12	0.428571428571429	0.47
Uhg3	Hth	-5.74	0.192	0.12	0.428571428571429	0.47
Uhg3	Slp_D	-5.8	0.192	0.12	0.428571428571429	0.47
Uhg3	Ey_Hbn	-9.09	0.192	0.12	0.428571428571429	0.47
Uhg3	Opa_Erm	-16.57	0.192	0.12	0.428571428571429	0.47
bru	Opa_Erm	0.15	0.066	0.25	0.149071198499986	0.08
bru	Hth_Opa	-1.62	0.066	0.25	0.149071198499986	0.08
bru	Erm_Ey	-3.08	0.066	0.25	0.149071198499986	0.08
bru	D_BarHI	-3.37	0.066	0.25	0.149071198499986	0.08
bru	Hbn_Opa_Slp	-3.43	0.066	0.25	0.149071198499986	0.08
bru	Ey_Hbn	-4.51	0.066	0.25	0.149071198499986	0.08
bru	Slp_D	-5.89	0.066	0.25	0.149071198499986	0.08
bru	Hth	-9.21	0.066	0.25	0.149071198499986	0.08
CG31678	Ey_Hbn	23.73	0.086	-0.06	-0.0666666666666667	0.44
CG31678	Hth_Opa	12.85	0.086	-0.06	-0.0666666666666667	0.44
CG31678	Opa_Erm	11.76	0.086	-0.06	-0.0666666666666667	0.44
CG31678	Erm_Ey	2.41	0.086	-0.06	-0.0666666666666667	0.44
CG31678	Hth	1.43	0.086	-0.06	-0.0666666666666667	0.44
CG31678	Hbn_Opa_Slp	1.35	0.086	-0.06	-0.0666666666666667	0.44
CG31678	Slp_D	0.87	0.086	-0.06	-0.0666666666666667	0.44
CG31678	D_BarHI	-0.75	0.086	-0.06	-0.0666666666666667	0.44
ik2	D_BarHI	-1.94	0.113	0.03	0.227710017021324	0.34
ik2	Hth_Opa	-2.09	0.113	0.03	0.227710017021324	0.34
ik2	Slp_D	-2.59	0.113	0.03	0.227710017021324	0.34
ik2	Erm_Ey	-3.99	0.113	0.03	0.227710017021324	0.34
ik2	Hth	-5.05	0.113	0.03	0.227710017021324	0.34
ik2	Hbn_Opa_Slp	-6.03	0.113	0.03	0.227710017021324	0.34
ik2	Ey_Hbn	-8.87	0.113	0.03	0.227710017021324	0.34
ik2	Opa_Erm	-15.88	0.113	0.03	0.227710017021324	0.34
CG2617	Erm_Ey	6.75	0.07	-0.01	0.333333333333333	0.38
CG2617	Ey_Hbn	4.26	0.07	-0.01	0.333333333333333	0.38
CG2617	Slp_D	4.03	0.07	-0.01	0.333333333333333	0.38
CG2617	Opa_Erm	3.92	0.07	-0.01	0.333333333333333	0.38
CG2617	D_BarHI	3.11	0.07	-0.01	0.333333333333333	0.38
CG2617	Hbn_Opa_Slp	0.57	0.07	-0.01	0.333333333333333	0.38
CG2617	Hth_Opa	-3.92	0.07	-0.01	0.333333333333333	0.38
CG2617	Hth	-9.6	0.07	-0.01	0.333333333333333	0.38
Hr38	Ey_Hbn	13.95	0.598	0.25	0.333333333333333	0.52
Hr38	Hth_Opa	10.44	0.598	0.25	0.333333333333333	0.52
Hr38	Opa_Erm	4.5	0.598	0.25	0.333333333333333	0.52
Hr38	Slp_D	-0.39	0.598	0.25	0.333333333333333	0.52
Hr38	D_BarHI	-1.84	0.598	0.25	0.333333333333333	0.52
Hr38	Erm_Ey	-2.45	0.598	0.25	0.333333333333333	0.52
Hr38	Hbn_Opa_Slp	-2.49	0.598	0.25	0.333333333333333	0.52
Hr38	Hth	-6.85	0.598	0.25	0.333333333333333	0.52
CG9318	Erm_Ey	0.12	0.23	0.26	0.683130051063973	0.54
CG9318	Ey_Hbn	-0.07	0.23	0.26	0.683130051063973	0.54
CG9318	Hbn_Opa_Slp	-4.72	0.23	0.26	0.683130051063973	0.54
CG9318	Hth_Opa	-5.12	0.23	0.26	0.683130051063973	0.54
CG9318	Opa_Erm	-6.19	0.23	0.26	0.683130051063973	0.54
CG9318	Slp_D	-6.8	0.23	0.26	0.683130051063973	0.54
CG9318	Hth	-9	0.23	0.26	0.683130051063973	0.54
CG9318	D_BarHI	-9.1	0.23	0.26	0.683130051063973	0.54
CG9323	Ey_Hbn	16.5	0.096	0.4	1	0.85
CG9323	Opa_Erm	10.93	0.096	0.4	1	0.85
CG9323	Slp_D	3.71	0.096	0.4	1	0.85
CG9323	Hth_Opa	2.83	0.096	0.4	1	0.85
CG9323	D_BarHI	0.56	0.096	0.4	1	0.85
CG9323	Erm_Ey	0.51	0.096	0.4	1	0.85
CG9323	Hbn_Opa_Slp	-1.55	0.096	0.4	1	0.85
CG9323	Hth	-6.51	0.096	0.4	1	0.85
dia	Slp_D	16.98	0.12	-0.37	-0.230769230769231	0.82
dia	Ey_Hbn	10.43	0.12	-0.37	-0.230769230769231	0.82
dia	Hbn_Opa_Slp	6.41	0.12	-0.37	-0.230769230769231	0.82
dia	Hth	4.25	0.12	-0.37	-0.230769230769231	0.82
dia	Erm_Ey	3.72	0.12	-0.37	-0.230769230769231	0.82
dia	Hth_Opa	1.49	0.12	-0.37	-0.230769230769231	0.82
dia	Opa_Erm	-1.63	0.12	-0.37	-0.230769230769231	0.82
dia	D_BarHI	-10.83	0.12	-0.37	-0.230769230769231	0.82
vari	Hbn_Opa_Slp	9.52	0.284	0.35	0.447213595499958	0.95
vari	Slp_D	5.15	0.284	0.35	0.447213595499958	0.95
vari	Hth	2.64	0.284	0.35	0.447213595499958	0.95
vari	Hth_Opa	2.01	0.284	0.35	0.447213595499958	0.95
vari	Erm_Ey	-1.79	0.284	0.35	0.447213595499958	0.95
vari	Ey_Hbn	-2.77	0.284	0.35	0.447213595499958	0.95
vari	Opa_Erm	-7.96	0.284	0.35	0.447213595499958	0.95
vari	D_BarHI	-9.61	0.284	0.35	0.447213595499958	0.95
CG9328	Hth	23.06	0.412	0.35	0.53748384988657	0.66
CG9328	Ey_Hbn	9.87	0.412	0.35	0.53748384988657	0.66
CG9328	Slp_D	6.12	0.412	0.35	0.53748384988657	0.66
CG9328	Hbn_Opa_Slp	5.22	0.412	0.35	0.53748384988657	0.66
CG9328	D_BarHI	5.09	0.412	0.35	0.53748384988657	0.66
CG9328	Opa_Erm	4.38	0.412	0.35	0.53748384988657	0.66
CG9328	Hth_Opa	3.97	0.412	0.35	0.53748384988657	0.66
CG9328	Erm_Ey	1.75	0.412	0.35	0.53748384988657	0.66
CG31676	Hth	21.61	0.727	-0.28	0.0509647191437626	0.29
CG31676	Hth_Opa	-3.35	0.727	-0.28	0.0509647191437626	0.29
CG31676	Ey_Hbn	-3.79	0.727	-0.28	0.0509647191437626	0.29
CG31676	D_BarHI	-4.2	0.727	-0.28	0.0509647191437626	0.29
CG31676	Hbn_Opa_Slp	-4.52	0.727	-0.28	0.0509647191437626	0.29
CG31676	Erm_Ey	-6.74	0.727	-0.28	0.0509647191437626	0.29
CG31676	Opa_Erm	-8.33	0.727	-0.28	0.0509647191437626	0.29
CG31676	Slp_D	-9.96	0.727	-0.28	0.0509647191437626	0.29
twit	Opa_Erm	0.5	0.439	0.14	0.382970843102535	0.91
twit	Ey_Hbn	-0.23	0.439	0.14	0.382970843102535	0.91
twit	Hth_Opa	-1.3	0.439	0.14	0.382970843102535	0.91
twit	Slp_D	-2.17	0.439	0.14	0.382970843102535	0.91
twit	Erm_Ey	-3.56	0.439	0.14	0.382970843102535	0.91
twit	Hth	-7.01	0.439	0.14	0.382970843102535	0.91
twit	Hbn_Opa_Slp	-7.06	0.439	0.14	0.382970843102535	0.91
twit	D_BarHI	-12.88	0.439	0.14	0.382970843102535	0.91
sky	Ey_Hbn	19.49	0.438	0.21	0.29277002188456	0.45
sky	Hth	11.66	0.438	0.21	0.29277002188456	0.45
sky	Hth_Opa	11.02	0.438	0.21	0.29277002188456	0.45
sky	Opa_Erm	3.92	0.438	0.21	0.29277002188456	0.45
sky	Hbn_Opa_Slp	-0.03	0.438	0.21	0.29277002188456	0.45
sky	D_BarHI	-0.08	0.438	0.21	0.29277002188456	0.45
sky	Slp_D	-2.88	0.438	0.21	0.29277002188456	0.45
sky	Erm_Ey	-4.3	0.438	0.21	0.29277002188456	0.45
Mtp	D_BarHI	9.16	0.103	0.47	0.53748384988657	0.93
Mtp	Hth_Opa	5.94	0.103	0.47	0.53748384988657	0.93
Mtp	Opa_Erm	5.84	0.103	0.47	0.53748384988657	0.93
Mtp	Hbn_Opa_Slp	-0.48	0.103	0.47	0.53748384988657	0.93
Mtp	Erm_Ey	-4.58	0.103	0.47	0.53748384988657	0.93
Mtp	Hth	-5.17	0.103	0.47	0.53748384988657	0.93
Mtp	Slp_D	-5.54	0.103	0.47	0.53748384988657	0.93
Mtp	Ey_Hbn	-11.97	0.103	0.47	0.53748384988657	0.93
RPA2	Hth	13.64	0.132	-0.49	-0.142857142857143	0.66
RPA2	D_BarHI	8.05	0.132	-0.49	-0.142857142857143	0.66
RPA2	Slp_D	2.94	0.132	-0.49	-0.142857142857143	0.66
RPA2	Erm_Ey	0.76	0.132	-0.49	-0.142857142857143	0.66
RPA2	Opa_Erm	0.01	0.132	-0.49	-0.142857142857143	0.66
RPA2	Ey_Hbn	-1.29	0.132	-0.49	-0.142857142857143	0.66
RPA2	Hbn_Opa_Slp	-1.83	0.132	-0.49	-0.142857142857143	0.66
RPA2	Hth_Opa	-11.72	0.132	-0.49	-0.142857142857143	0.66
CG42238	Opa_Erm	12.12	0.428	0.21	0.560611910581388	0.52
CG42238	Erm_Ey	5.66	0.428	0.21	0.560611910581388	0.52
CG42238	Hth_Opa	2.38	0.428	0.21	0.560611910581388	0.52
CG42238	D_BarHI	2.31	0.428	0.21	0.560611910581388	0.52
CG42238	Slp_D	-4.78	0.428	0.21	0.560611910581388	0.52
CG42238	Hbn_Opa_Slp	-8.03	0.428	0.21	0.560611910581388	0.52
CG42238	Ey_Hbn	-9.95	0.428	0.21	0.560611910581388	0.52
CG42238	Hth	-11.13	0.428	0.21	0.560611910581388	0.52
tadr	Hth_Opa	11.31	0.273	0.16	0.53748384988657	0.61
tadr	Opa_Erm	10.41	0.273	0.16	0.53748384988657	0.61
tadr	Hth	7.23	0.273	0.16	0.53748384988657	0.61
tadr	Erm_Ey	0.81	0.273	0.16	0.53748384988657	0.61
tadr	Slp_D	-3.67	0.273	0.16	0.53748384988657	0.61
tadr	Hbn_Opa_Slp	-4.08	0.273	0.16	0.53748384988657	0.61
tadr	D_BarHI	-9.46	0.273	0.16	0.53748384988657	0.61
tadr	Ey_Hbn	-10.92	0.273	0.16	0.53748384988657	0.61
CG12050	D_BarHI	-4.77	0.106	-0.08	0.2	0.01
CG12050	Hth_Opa	-5.67	0.106	-0.08	0.2	0.01
CG12050	Opa_Erm	-8.79	0.106	-0.08	0.2	0.01
CG12050	Slp_D	-9.7	0.106	-0.08	0.2	0.01
CG12050	Hbn_Opa_Slp	-9.74	0.106	-0.08	0.2	0.01
CG12050	Ey_Hbn	-10.77	0.106	-0.08	0.2	0.01
CG12050	Erm_Ey	-12.22	0.106	-0.08	0.2	0.01
CG12050	Hth	-13.73	0.106	-0.08	0.2	0.01
CG9253	Ey_Hbn	7.65	0.178	-0.37	-0.124034734589208	0.85
CG9253	D_BarHI	4	0.178	-0.37	-0.124034734589208	0.85
CG9253	Slp_D	1.81	0.178	-0.37	-0.124034734589208	0.85
CG9253	Hth	0.97	0.178	-0.37	-0.124034734589208	0.85
CG9253	Hbn_Opa_Slp	-1.1	0.178	-0.37	-0.124034734589208	0.85
CG9253	Hth_Opa	-3.5	0.178	-0.37	-0.124034734589208	0.85
CG9253	Erm_Ey	-7.09	0.178	-0.37	-0.124034734589208	0.85
CG9253	Opa_Erm	-15.12	0.178	-0.37	-0.124034734589208	0.85
E2f2	D_BarHI	12.08	0.162	0.02	0.29277002188456	0.43
E2f2	Ey_Hbn	9.77	0.162	0.02	0.29277002188456	0.43
E2f2	Slp_D	9.19	0.162	0.02	0.29277002188456	0.43
E2f2	Opa_Erm	6.24	0.162	0.02	0.29277002188456	0.43
E2f2	Hth	5.28	0.162	0.02	0.29277002188456	0.43
E2f2	Erm_Ey	5.03	0.162	0.02	0.29277002188456	0.43
E2f2	Hth_Opa	4.75	0.162	0.02	0.29277002188456	0.43
E2f2	Hbn_Opa_Slp	1.32	0.162	0.02	0.29277002188456	0.43
Mpp6	Erm_Ey	8.02	0.101	0.07	-0.0975900072948533	0.66
Mpp6	Hth	4.34	0.101	0.07	-0.0975900072948533	0.66
Mpp6	Slp_D	-4.61	0.101	0.07	-0.0975900072948533	0.66
Mpp6	Hbn_Opa_Slp	-4.82	0.101	0.07	-0.0975900072948533	0.66
Mpp6	Opa_Erm	-6.69	0.101	0.07	-0.0975900072948533	0.66
Mpp6	Ey_Hbn	-7.12	0.101	0.07	-0.0975900072948533	0.66
Mpp6	Hth_Opa	-10.08	0.101	0.07	-0.0975900072948533	0.66
Mpp6	D_BarHI	-14.35	0.101	0.07	-0.0975900072948533	0.66
CG9248	D_BarHI	18.79	0.128	-0.02	0.258198889747161	0.31
CG9248	Hth	14.7	0.128	-0.02	0.258198889747161	0.31
CG9248	Opa_Erm	11.38	0.128	-0.02	0.258198889747161	0.31
CG9248	Slp_D	8.72	0.128	-0.02	0.258198889747161	0.31
CG9248	Ey_Hbn	3.74	0.128	-0.02	0.258198889747161	0.31
CG9248	Erm_Ey	3.1	0.128	-0.02	0.258198889747161	0.31
CG9248	Hth_Opa	1.23	0.128	-0.02	0.258198889747161	0.31
CG9248	Hbn_Opa_Slp	0.59	0.128	-0.02	0.258198889747161	0.31
Nbr	Hth	-1.91	0.114	0.22	0.2	0.41
Nbr	Opa_Erm	-5.96	0.114	0.22	0.2	0.41
Nbr	Hth_Opa	-6.83	0.114	0.22	0.2	0.41
Nbr	Slp_D	-7.86	0.114	0.22	0.2	0.41
Nbr	Erm_Ey	-7.92	0.114	0.22	0.2	0.41
Nbr	Hbn_Opa_Slp	-8.9	0.114	0.22	0.2	0.41
Nbr	D_BarHI	-11.33	0.114	0.22	0.2	0.41
Nbr	Ey_Hbn	-12.16	0.114	0.22	0.2	0.41
CG9246	Ey_Hbn	12.51	0.109	0.49	0.302613766334401	0.66
CG9246	Erm_Ey	4.73	0.109	0.49	0.302613766334401	0.66
CG9246	Opa_Erm	1.52	0.109	0.49	0.302613766334401	0.66
CG9246	Slp_D	0.94	0.109	0.49	0.302613766334401	0.66
CG9246	Hth	-1.98	0.109	0.49	0.302613766334401	0.66
CG9246	Hbn_Opa_Slp	-2.82	0.109	0.49	0.302613766334401	0.66
CG9246	Hth_Opa	-3.43	0.109	0.49	0.302613766334401	0.66
CG9246	D_BarHI	-3.44	0.109	0.49	0.302613766334401	0.66
bur	Hth	16.35	0.157	0.09	0.227710017021324	0.47
bur	Ey_Hbn	8.86	0.157	0.09	0.227710017021324	0.47
bur	Slp_D	8.37	0.157	0.09	0.227710017021324	0.47
bur	Erm_Ey	8.24	0.157	0.09	0.227710017021324	0.47
bur	Hbn_Opa_Slp	-0.88	0.157	0.09	0.227710017021324	0.47
bur	Hth_Opa	-5.1	0.157	0.09	0.227710017021324	0.47
bur	Opa_Erm	-6.04	0.157	0.09	0.227710017021324	0.47
bur	D_BarHI	-12.53	0.157	0.09	0.227710017021324	0.47
Ret	Ey_Hbn	12.93	0.09	0.56	0.487950036474267	0.13
Ret	Erm_Ey	3.47	0.09	0.56	0.487950036474267	0.13
Ret	Hth	2.89	0.09	0.56	0.487950036474267	0.13
Ret	Hth_Opa	2.6	0.09	0.56	0.487950036474267	0.13
Ret	Slp_D	2.56	0.09	0.56	0.487950036474267	0.13
Ret	Hbn_Opa_Slp	1.62	0.09	0.56	0.487950036474267	0.13
Ret	D_BarHI	0.44	0.09	0.56	0.487950036474267	0.13
Ret	Opa_Erm	-10	0.09	0.56	0.487950036474267	0.13
Hr39	Hth_Opa	11.69	0.067	0.26	0.2	0.67
Hr39	Ey_Hbn	10.31	0.067	0.26	0.2	0.67
Hr39	Hbn_Opa_Slp	4.69	0.067	0.26	0.2	0.67
Hr39	Erm_Ey	4.34	0.067	0.26	0.2	0.67
Hr39	Opa_Erm	1.44	0.067	0.26	0.2	0.67
Hr39	Slp_D	1.35	0.067	0.26	0.2	0.67
Hr39	D_BarHI	-1.74	0.067	0.26	0.2	0.67
Hr39	Hth	-9.52	0.067	0.26	0.2	0.67
Mio	Opa_Erm	2.86	0.171	0.16	0.333333333333333	0.62
Mio	Slp_D	1.62	0.171	0.16	0.333333333333333	0.62
Mio	Erm_Ey	0.79	0.171	0.16	0.333333333333333	0.62
Mio	Hbn_Opa_Slp	-4.9	0.171	0.16	0.333333333333333	0.62
Mio	Hth_Opa	-6.22	0.171	0.16	0.333333333333333	0.62
Mio	Hth	-8.51	0.171	0.16	0.333333333333333	0.62
Mio	D_BarHI	-8.98	0.171	0.16	0.333333333333333	0.62
Mio	Ey_Hbn	-14.09	0.171	0.16	0.333333333333333	0.62
Lamp1	Erm_Ey	15.84	0.225	0.16	0.258198889747161	0.76
Lamp1	Hbn_Opa_Slp	1.34	0.225	0.16	0.258198889747161	0.76
Lamp1	D_BarHI	0	0.225	0.16	0.258198889747161	0.76
Lamp1	Opa_Erm	-0.29	0.225	0.16	0.258198889747161	0.76
Lamp1	Slp_D	-4.73	0.225	0.16	0.258198889747161	0.76
Lamp1	Hth	-5.22	0.225	0.16	0.258198889747161	0.76
Lamp1	Hth_Opa	-6.13	0.225	0.16	0.258198889747161	0.76
Lamp1	Ey_Hbn	-11.94	0.225	0.16	0.258198889747161	0.76
CR43148	Hth	22.5	0.115	0.67	0.774596669241483	0.67
CR43148	Erm_Ey	6.37	0.115	0.67	0.774596669241483	0.67
CR43148	Slp_D	5.15	0.115	0.67	0.774596669241483	0.67
CR43148	Ey_Hbn	-0.67	0.115	0.67	0.774596669241483	0.67
CR43148	Opa_Erm	-3.74	0.115	0.67	0.774596669241483	0.67
CR43148	Hbn_Opa_Slp	-5.05	0.115	0.67	0.774596669241483	0.67
CR43148	Hth_Opa	-5.29	0.115	0.67	0.774596669241483	0.67
CR43148	D_BarHI	-10.74	0.115	0.67	0.774596669241483	0.67
Ac3	D_BarHI	5.85	0.161	-0.09	0.2	0.67
Ac3	Erm_Ey	-6.15	0.161	-0.09	0.2	0.67
Ac3	Hbn_Opa_Slp	-7.28	0.161	-0.09	0.2	0.67
Ac3	Slp_D	-8.43	0.161	-0.09	0.2	0.67
Ac3	Hth_Opa	-8.83	0.161	-0.09	0.2	0.67
Ac3	Ey_Hbn	-10.14	0.161	-0.09	0.2	0.67
Ac3	Opa_Erm	-10.42	0.161	-0.09	0.2	0.67
Ac3	Hth	-13.22	0.161	-0.09	0.2	0.67
CG2225	Hth_Opa	8.15	0.132	0.23	0.683130051063973	0.89
CG2225	Ey_Hbn	7.25	0.132	0.23	0.683130051063973	0.89
CG2225	Hth	3.99	0.132	0.23	0.683130051063973	0.89
CG2225	Slp_D	-1.75	0.132	0.23	0.683130051063973	0.89
CG2225	Hbn_Opa_Slp	-2.37	0.132	0.23	0.683130051063973	0.89
CG2225	D_BarHI	-3.54	0.132	0.23	0.683130051063973	0.89
CG2225	Erm_Ey	-9.85	0.132	0.23	0.683130051063973	0.89
CG2225	Opa_Erm	-10.62	0.132	0.23	0.683130051063973	0.89
CG31619	Hth_Opa	9.78	0.376	-0.04	0.29277002188456	0.26
CG31619	Erm_Ey	7.2	0.376	-0.04	0.29277002188456	0.26
CG31619	D_BarHI	5.27	0.376	-0.04	0.29277002188456	0.26
CG31619	Ey_Hbn	-3.62	0.376	-0.04	0.29277002188456	0.26
CG31619	Slp_D	-5.37	0.376	-0.04	0.29277002188456	0.26
CG31619	Hbn_Opa_Slp	-7.9	0.376	-0.04	0.29277002188456	0.26
CG31619	Hth	-11.09	0.376	-0.04	0.29277002188456	0.26
CG31619	Opa_Erm	-12.24	0.376	-0.04	0.29277002188456	0.26
step	Slp_D	3.13	0.199	0.51	0.487950036474267	0.44
step	Opa_Erm	-2.28	0.199	0.51	0.487950036474267	0.44
step	D_BarHI	-3.27	0.199	0.51	0.487950036474267	0.44
step	Hth	-4.96	0.199	0.51	0.487950036474267	0.44
step	Erm_Ey	-6.09	0.199	0.51	0.487950036474267	0.44
step	Hth_Opa	-7.11	0.199	0.51	0.487950036474267	0.44
step	Hbn_Opa_Slp	-9.21	0.199	0.51	0.487950036474267	0.44
step	Ey_Hbn	-9.21	0.199	0.51	0.487950036474267	0.44
tsh	Ey_Hbn	-0.46	0.091	0.97	1	0.16
tsh	Opa_Erm	-0.72	0.091	0.97	1	0.16
tsh	Erm_Ey	-1.05	0.091	0.97	1	0.16
tsh	Hth_Opa	-1.36	0.091	0.97	1	0.16
tsh	Hbn_Opa_Slp	-1.94	0.091	0.97	1	0.16
tsh	Slp_D	-2.45	0.091	0.97	1	0.16
tsh	D_BarHI	-2.56	0.091	0.97	1	0.16
tsh	Hth	-7.4	0.091	0.97	1	0.16
CG42748	Ey_Hbn	2.69	0.149	-0.36	-0.0975900072948533	0.67
CG42748	Hbn_Opa_Slp	-4.28	0.149	-0.36	-0.0975900072948533	0.67
CG42748	D_BarHI	-5.26	0.149	-0.36	-0.0975900072948533	0.67
CG42748	Slp_D	-5.84	0.149	-0.36	-0.0975900072948533	0.67
CG42748	Opa_Erm	-6	0.149	-0.36	-0.0975900072948533	0.67
CG42748	Erm_Ey	-9.67	0.149	-0.36	-0.0975900072948533	0.67
CG42748	Hth_Opa	-11.11	0.149	-0.36	-0.0975900072948533	0.67
CG42748	Hth	-13.13	0.149	-0.36	-0.0975900072948533	0.67
CG34137	Hth	19.31	0.053	0.23	0.382970843102535	0.59
CG34137	Slp_D	3.15	0.053	0.23	0.382970843102535	0.59
CG34137	D_BarHI	2.41	0.053	0.23	0.382970843102535	0.59
CG34137	Hth_Opa	-0.81	0.053	0.23	0.382970843102535	0.59
CG34137	Erm_Ey	-4.39	0.053	0.23	0.382970843102535	0.59
CG34137	Hbn_Opa_Slp	-4.39	0.053	0.23	0.382970843102535	0.59
CG34137	Ey_Hbn	-8.54	0.053	0.23	0.382970843102535	0.59
CG34137	Opa_Erm	-10.22	0.053	0.23	0.382970843102535	0.59
CG17490	Ey_Hbn	29.44	0.117	0.12	-0.124034734589208	0.46
CG17490	Hth	16.69	0.117	0.12	-0.124034734589208	0.46
CG17490	Opa_Erm	4.43	0.117	0.12	-0.124034734589208	0.46
CG17490	Hbn_Opa_Slp	3.97	0.117	0.12	-0.124034734589208	0.46
CG17490	Erm_Ey	2.39	0.117	0.12	-0.124034734589208	0.46
CG17490	Slp_D	1.92	0.117	0.12	-0.124034734589208	0.46
CG17490	Hth_Opa	-4.95	0.117	0.12	-0.124034734589208	0.46
CG17490	D_BarHI	-5.72	0.117	0.12	-0.124034734589208	0.46
Slmap	Ey_Hbn	4.38	0.181	0.41	0.142857142857143	0.46
Slmap	D_BarHI	1.99	0.181	0.41	0.142857142857143	0.46
Slmap	Hth_Opa	-2.81	0.181	0.41	0.142857142857143	0.46
Slmap	Hbn_Opa_Slp	-2.91	0.181	0.41	0.142857142857143	0.46
Slmap	Erm_Ey	-3.78	0.181	0.41	0.142857142857143	0.46
Slmap	Slp_D	-4.03	0.181	0.41	0.142857142857143	0.46
Slmap	Opa_Erm	-12.26	0.181	0.41	0.142857142857143	0.46
Slmap	Hth	-15.68	0.181	0.41	0.142857142857143	0.46
Gpb5	Hth	27.52	0.248	-0.4	0.0975900072948533	0.01
Gpb5	Hth_Opa	19.24	0.248	-0.4	0.0975900072948533	0.01
Gpb5	D_BarHI	8.83	0.248	-0.4	0.0975900072948533	0.01
Gpb5	Slp_D	8.59	0.248	-0.4	0.0975900072948533	0.01
Gpb5	Hbn_Opa_Slp	5.62	0.248	-0.4	0.0975900072948533	0.01
Gpb5	Opa_Erm	5.47	0.248	-0.4	0.0975900072948533	0.01
Gpb5	Erm_Ey	1.91	0.248	-0.4	0.0975900072948533	0.01
Gpb5	Ey_Hbn	0.99	0.248	-0.4	0.0975900072948533	0.01
RpS3A	Erm_Ey	19.9	0.114	0.06	0.0666666666666667	0.01
RpS3A	Ey_Hbn	13.16	0.114	0.06	0.0666666666666667	0.01
RpS3A	Hth_Opa	10.61	0.114	0.06	0.0666666666666667	0.01
RpS3A	Opa_Erm	4.31	0.114	0.06	0.0666666666666667	0.01
RpS3A	Hbn_Opa_Slp	3.52	0.114	0.06	0.0666666666666667	0.01
RpS3A	D_BarHI	-3.7	0.114	0.06	0.0666666666666667	0.01
RpS3A	Slp_D	-3.72	0.114	0.06	0.0666666666666667	0.01
RpS3A	Hth	-5.72	0.114	0.06	0.0666666666666667	0.01
Ank	Hth	10.36	0.159	-0.24	-0.0666666666666667	0.99
Ank	Hbn_Opa_Slp	7.52	0.159	-0.24	-0.0666666666666667	0.99
Ank	Hth_Opa	4.49	0.159	-0.24	-0.0666666666666667	0.99
Ank	Erm_Ey	0.83	0.159	-0.24	-0.0666666666666667	0.99
Ank	D_BarHI	-0.59	0.159	-0.24	-0.0666666666666667	0.99
Ank	Slp_D	-4.33	0.159	-0.24	-0.0666666666666667	0.99
Ank	Ey_Hbn	-7.3	0.159	-0.24	-0.0666666666666667	0.99
Ank	Opa_Erm	-16.7	0.159	-0.24	-0.0666666666666667	0.99
CG31998	D_BarHI	-2.2	0.161	0.49	0.29277002188456	0.36
CG31998	Hth_Opa	-3.12	0.161	0.49	0.29277002188456	0.36
CG31998	Erm_Ey	-4.56	0.161	0.49	0.29277002188456	0.36
CG31998	Hth	-6.43	0.161	0.49	0.29277002188456	0.36
CG31998	Ey_Hbn	-7.31	0.161	0.49	0.29277002188456	0.36
CG31998	Slp_D	-7.78	0.161	0.49	0.29277002188456	0.36
CG31998	Hbn_Opa_Slp	-8.59	0.161	0.49	0.29277002188456	0.36
CG31998	Opa_Erm	-12.73	0.161	0.49	0.29277002188456	0.36
RhoGAP102A	Hth	15.05	0.068	0.2	0.333333333333333	0.31
RhoGAP102A	Hth_Opa	7.26	0.068	0.2	0.333333333333333	0.31
RhoGAP102A	D_BarHI	5.82	0.068	0.2	0.333333333333333	0.31
RhoGAP102A	Slp_D	4.26	0.068	0.2	0.333333333333333	0.31
RhoGAP102A	Hbn_Opa_Slp	1.52	0.068	0.2	0.333333333333333	0.31
RhoGAP102A	Erm_Ey	0.18	0.068	0.2	0.333333333333333	0.31
RhoGAP102A	Ey_Hbn	-2.95	0.068	0.2	0.333333333333333	0.31
RhoGAP102A	Opa_Erm	-7.86	0.068	0.2	0.333333333333333	0.31
NfI	Opa_Erm	12.46	0.123	-0.04	0.683130051063973	0.56
NfI	Ey_Hbn	1.54	0.123	-0.04	0.683130051063973	0.56
NfI	Erm_Ey	-1.38	0.123	-0.04	0.683130051063973	0.56
NfI	Hbn_Opa_Slp	-4.98	0.123	-0.04	0.683130051063973	0.56
NfI	Hth_Opa	-5.25	0.123	-0.04	0.683130051063973	0.56
NfI	Slp_D	-6.84	0.123	-0.04	0.683130051063973	0.56
NfI	D_BarHI	-10.01	0.123	-0.04	0.683130051063973	0.56
NfI	Hth	-11.9	0.123	-0.04	0.683130051063973	0.56
pncr013:4	Hth	9.98	0.136	0.33	0.333333333333333	0.42
pncr013:4	D_BarHI	7.03	0.136	0.33	0.333333333333333	0.42
pncr013:4	Hth_Opa	2.98	0.136	0.33	0.333333333333333	0.42
pncr013:4	Erm_Ey	-3.77	0.136	0.33	0.333333333333333	0.42
pncr013:4	Opa_Erm	-5.29	0.136	0.33	0.333333333333333	0.42
pncr013:4	Hbn_Opa_Slp	-5.4	0.136	0.33	0.333333333333333	0.42
pncr013:4	Slp_D	-6.7	0.136	0.33	0.333333333333333	0.42
pncr013:4	Ey_Hbn	-9.05	0.136	0.33	0.333333333333333	0.42
zfh2	Slp_D	16.07	0.186	0.36	0.480384461415261	0.28
zfh2	Hth	9.16	0.186	0.36	0.480384461415261	0.28
zfh2	Hth_Opa	7.01	0.186	0.36	0.480384461415261	0.28
zfh2	Opa_Erm	2.99	0.186	0.36	0.480384461415261	0.28
zfh2	Hbn_Opa_Slp	2.04	0.186	0.36	0.480384461415261	0.28
zfh2	Erm_Ey	1.97	0.186	0.36	0.480384461415261	0.28
zfh2	Ey_Hbn	-2.26	0.186	0.36	0.480384461415261	0.28
zfh2	D_BarHI	-8.29	0.186	0.36	0.480384461415261	0.28
CG1909	Opa_Erm	5.74	0.123	0.12	0.258198889747161	0.27
CG1909	Hth	5.3	0.123	0.12	0.258198889747161	0.27
CG1909	Ey_Hbn	5.12	0.123	0.12	0.258198889747161	0.27
CG1909	Hbn_Opa_Slp	2.1	0.123	0.12	0.258198889747161	0.27
CG1909	Erm_Ey	-1.19	0.123	0.12	0.258198889747161	0.27
CG1909	Slp_D	-5.63	0.123	0.12	0.258198889747161	0.27
CG1909	Hth_Opa	-6.21	0.123	0.12	0.258198889747161	0.27
CG1909	D_BarHI	-8.82	0.123	0.12	0.258198889747161	0.27
ey	Ey_Hbn	37.91	0.376	0.54	0.654653670707977	0.31
ey	Slp_D	17.14	0.376	0.54	0.654653670707977	0.31
ey	Hbn_Opa_Slp	16.09	0.376	0.54	0.654653670707977	0.31
ey	D_BarHI	10.72	0.376	0.54	0.654653670707977	0.31
ey	Erm_Ey	8	0.376	0.54	0.654653670707977	0.31
ey	Opa_Erm	7.4	0.376	0.54	0.654653670707977	0.31
ey	Hth	6.85	0.376	0.54	0.654653670707977	0.31
ey	Hth_Opa	-7.59	0.376	0.54	0.654653670707977	0.31
bt	Ey_Hbn	25.12	0.208	0.99	1	0.11
bt	Slp_D	4.79	0.208	0.99	1	0.11
bt	Hbn_Opa_Slp	4.76	0.208	0.99	1	0.11
bt	Hth	4.11	0.208	0.99	1	0.11
bt	D_BarHI	3.74	0.208	0.99	1	0.11
bt	Hth_Opa	3.72	0.208	0.99	1	0.11
bt	Erm_Ey	3.39	0.208	0.99	1	0.11
bt	Opa_Erm	2.06	0.208	0.99	1	0.11
Sox102F	Hbn_Opa_Slp	30.04	0.581	0.52	0.654653670707977	0.63
Sox102F	Hth	10.56	0.581	0.52	0.654653670707977	0.63
Sox102F	Erm_Ey	10.03	0.581	0.52	0.654653670707977	0.63
Sox102F	Hth_Opa	9.02	0.581	0.52	0.654653670707977	0.63
Sox102F	Ey_Hbn	6.58	0.581	0.52	0.654653670707977	0.63
Sox102F	Slp_D	4.51	0.581	0.52	0.654653670707977	0.63
Sox102F	Opa_Erm	0.75	0.581	0.52	0.654653670707977	0.63
Sox102F	D_BarHI	-9.92	0.581	0.52	0.654653670707977	0.63
CR43425	Erm_Ey	0.75	0.123	0.28	0.382970843102535	0.23
CR43425	Ey_Hbn	0.18	0.123	0.28	0.382970843102535	0.23
CR43425	Opa_Erm	0	0.123	0.28	0.382970843102535	0.23
CR43425	Hbn_Opa_Slp	-0.97	0.123	0.28	0.382970843102535	0.23
CR43425	Slp_D	-2	0.123	0.28	0.382970843102535	0.23
CR43425	D_BarHI	-4.98	0.123	0.28	0.382970843102535	0.23
CR43425	Hth_Opa	-8.3	0.123	0.28	0.382970843102535	0.23
CR43425	Hth	-9.97	0.123	0.28	0.382970843102535	0.23
mGluR	Ey_Hbn	17.89	0.255	0.14	0.243708718337977	0.14
mGluR	Opa_Erm	8.45	0.255	0.14	0.243708718337977	0.14
mGluR	Hth	8.44	0.255	0.14	0.243708718337977	0.14
mGluR	Slp_D	8.36	0.255	0.14	0.243708718337977	0.14
mGluR	Hbn_Opa_Slp	2.82	0.255	0.14	0.243708718337977	0.14
mGluR	Erm_Ey	-3.13	0.255	0.14	0.243708718337977	0.14
mGluR	D_BarHI	-4.09	0.255	0.14	0.243708718337977	0.14
mGluR	Hth_Opa	-5.92	0.255	0.14	0.243708718337977	0.14
toy	Ey_Hbn	28.46	0.542	0.76	0.832050294337844	0.5
toy	Erm_Ey	18.72	0.542	0.76	0.832050294337844	0.5
toy	Hbn_Opa_Slp	18.14	0.542	0.76	0.832050294337844	0.5
toy	Hth	15.31	0.542	0.76	0.832050294337844	0.5
toy	Hth_Opa	13.34	0.542	0.76	0.832050294337844	0.5
toy	Slp_D	11.82	0.542	0.76	0.832050294337844	0.5
toy	D_BarHI	11.52	0.542	0.76	0.832050294337844	0.5
toy	Opa_Erm	6.28	0.542	0.76	0.832050294337844	0.5
PlexA	Hth_Opa	5.15	0.116	0.56	1	0.94
PlexA	Opa_Erm	3.88	0.116	0.56	1	0.94
PlexA	D_BarHI	-0.35	0.116	0.56	1	0.94
PlexA	Hbn_Opa_Slp	-1.54	0.116	0.56	1	0.94
PlexA	Hth	-2.52	0.116	0.56	1	0.94
PlexA	Ey_Hbn	-4.62	0.116	0.56	1	0.94
PlexA	Slp_D	-5.33	0.116	0.56	1	0.94
PlexA	Erm_Ey	-8.44	0.116	0.56	1	0.94
CG11077	Slp_D	16.86	0.251	0.07	0.447213595499958	0.81
CG11077	Hbn_Opa_Slp	15.39	0.251	0.07	0.447213595499958	0.81
CG11077	Erm_Ey	11.74	0.251	0.07	0.447213595499958	0.81
CG11077	Hth	10.94	0.251	0.07	0.447213595499958	0.81
CG11077	Ey_Hbn	10.27	0.251	0.07	0.447213595499958	0.81
CG11077	D_BarHI	7.15	0.251	0.07	0.447213595499958	0.81
CG11077	Hth_Opa	2.55	0.251	0.07	0.447213595499958	0.81
CG11077	Opa_Erm	-5.49	0.251	0.07	0.447213595499958	0.81
Kif3C	Hth_Opa	11.61	0.125	-0.27	-0.0975900072948533	0.59
Kif3C	Opa_Erm	10.34	0.125	-0.27	-0.0975900072948533	0.59
Kif3C	Slp_D	7.59	0.125	-0.27	-0.0975900072948533	0.59
Kif3C	Ey_Hbn	5.07	0.125	-0.27	-0.0975900072948533	0.59
Kif3C	Hbn_Opa_Slp	1.51	0.125	-0.27	-0.0975900072948533	0.59
Kif3C	Erm_Ey	0.59	0.125	-0.27	-0.0975900072948533	0.59
Kif3C	D_BarHI	-2.9	0.125	-0.27	-0.0975900072948533	0.59
Kif3C	Hth	-3.2	0.125	-0.27	-0.0975900072948533	0.59
mt:ND2	Slp_D	7.42	0.198	0.61	0.428571428571429	0.07
mt:ND2	Hth_Opa	5.78	0.198	0.61	0.428571428571429	0.07
mt:ND2	Erm_Ey	4.81	0.198	0.61	0.428571428571429	0.07
mt:ND2	Hth	3.71	0.198	0.61	0.428571428571429	0.07
mt:ND2	Ey_Hbn	-1.89	0.198	0.61	0.428571428571429	0.07
mt:ND2	Hbn_Opa_Slp	-2.33	0.198	0.61	0.428571428571429	0.07
mt:ND2	D_BarHI	-8.23	0.198	0.61	0.428571428571429	0.07
mt:ND2	Opa_Erm	-8.37	0.198	0.61	0.428571428571429	0.07
mt:ATPase8	Hth_Opa	-5.62	0.112	-0.15	-0.142857142857143	0.65
mt:ATPase8	Hbn_Opa_Slp	-6.82	0.112	-0.15	-0.142857142857143	0.65
mt:ATPase8	Opa_Erm	-6.85	0.112	-0.15	-0.142857142857143	0.65
mt:ATPase8	Erm_Ey	-8.67	0.112	-0.15	-0.142857142857143	0.65
mt:ATPase8	Hth	-9.37	0.112	-0.15	-0.142857142857143	0.65
mt:ATPase8	Slp_D	-10.97	0.112	-0.15	-0.142857142857143	0.65
mt:ATPase8	D_BarHI	-11.05	0.112	-0.15	-0.142857142857143	0.65
mt:ATPase8	Ey_Hbn	-15.79	0.112	-0.15	-0.142857142857143	0.65
mt:ATPase6	Hth	27.36	0.3	0.42	0.58974358974359	0.46
mt:ATPase6	Slp_D	20.88	0.3	0.42	0.58974358974359	0.46
mt:ATPase6	Hth_Opa	11.45	0.3	0.42	0.58974358974359	0.46
mt:ATPase6	Erm_Ey	9.34	0.3	0.42	0.58974358974359	0.46
mt:ATPase6	Hbn_Opa_Slp	5.39	0.3	0.42	0.58974358974359	0.46
mt:ATPase6	Ey_Hbn	5.33	0.3	0.42	0.58974358974359	0.46
mt:ATPase6	D_BarHI	-7.29	0.3	0.42	0.58974358974359	0.46
mt:ATPase6	Opa_Erm	-9.49	0.3	0.42	0.58974358974359	0.46
mt:CoIII	Hth	29.77	0.22	0.3	0.149071198499986	0.03
mt:CoIII	Slp_D	15.67	0.22	0.3	0.149071198499986	0.03
mt:CoIII	Erm_Ey	12.37	0.22	0.3	0.149071198499986	0.03
mt:CoIII	Hth_Opa	4.11	0.22	0.3	0.149071198499986	0.03
mt:CoIII	Ey_Hbn	3.47	0.22	0.3	0.149071198499986	0.03
mt:CoIII	Hbn_Opa_Slp	2.5	0.22	0.3	0.149071198499986	0.03
mt:CoIII	Opa_Erm	-0.02	0.22	0.3	0.149071198499986	0.03
mt:CoIII	D_BarHI	-18.92	0.22	0.3	0.149071198499986	0.03
mt:ND5	Hth	23.6	0.231	0.3	0.683130051063973	0.97
mt:ND5	Slp_D	21.24	0.231	0.3	0.683130051063973	0.97
mt:ND5	Hth_Opa	13.93	0.231	0.3	0.683130051063973	0.97
mt:ND5	Erm_Ey	7.84	0.231	0.3	0.683130051063973	0.97
mt:ND5	Hbn_Opa_Slp	7.63	0.231	0.3	0.683130051063973	0.97
mt:ND5	Opa_Erm	2.26	0.231	0.3	0.683130051063973	0.97
mt:ND5	Ey_Hbn	1.15	0.231	0.3	0.683130051063973	0.97
mt:ND5	D_BarHI	-11.31	0.231	0.3	0.683130051063973	0.97
pre-rRNA:CR45845	Hbn_Opa_Slp	2.62	0.224	-0.14	0.0666666666666667	0.01
pre-rRNA:CR45845	Opa_Erm	2.25	0.224	-0.14	0.0666666666666667	0.01
pre-rRNA:CR45845	Erm_Ey	-0.8	0.224	-0.14	0.0666666666666667	0.01
pre-rRNA:CR45845	Slp_D	-2.62	0.224	-0.14	0.0666666666666667	0.01
pre-rRNA:CR45845	Hth_Opa	-2.66	0.224	-0.14	0.0666666666666667	0.01
pre-rRNA:CR45845	D_BarHI	-4.11	0.224	-0.14	0.0666666666666667	0.01
pre-rRNA:CR45845	Ey_Hbn	-4.48	0.224	-0.14	0.0666666666666667	0.01
pre-rRNA:CR45845	Hth	-9.17	0.224	-0.14	0.0666666666666667	0.01
