## Supplementary material for "Establishment of terminal selector combinations in optic lobe neurons": Annex 3: RFM_SevClustMarkers_P50_TSs_NO_Regular_mOPC_results.csv (part 1 of 3)

Features	Top_predictors	%IncMSE	RMSE_TestSet	Cor_TestPreds_TestObs	Best_MCC_TestSetBin_TestSetMM	Best_MCC_Threshold
CG42402	ab	14.2	0.312	0.23	0.367058489524401	0.62
CG42402	Sox102F	10.73	0.312	0.23	0.367058489524401	0.62
CG42402	ap	9.99	0.312	0.23	0.367058489524401	0.62
CG42402	CG43689	3.58	0.312	0.23	0.367058489524401	0.62
CG42402	toy	3.52	0.312	0.23	0.367058489524401	0.62
CG42402	hth	3.5	0.312	0.23	0.367058489524401	0.62
CG42402	bab2	3.34	0.312	0.23	0.367058489524401	0.62
CG42402	bab1	3.22	0.312	0.23	0.367058489524401	0.62
CG42402	elB	2.85	0.312	0.23	0.367058489524401	0.62
CG42402	Notch	2.83	0.312	0.23	0.367058489524401	0.62
CG42402	Vsx2	1.83	0.312	0.23	0.367058489524401	0.62
CG42402	vvl	1.46	0.312	0.23	0.367058489524401	0.62
CG42402	fkh	1.24	0.312	0.23	0.367058489524401	0.62
CG42402	Lim3	1.13	0.312	0.23	0.367058489524401	0.62
CG42402	tsh	1	0.312	0.23	0.367058489524401	0.62
CG42402	zfh1	0.97	0.312	0.23	0.367058489524401	0.62
CG42402	Vsx1	0.92	0.312	0.23	0.367058489524401	0.62
CG42402	fru	0.74	0.312	0.23	0.367058489524401	0.62
CG42402	CG3726	0.72	0.312	0.23	0.367058489524401	0.62
CG42402	dan	0.68	0.312	0.23	0.367058489524401	0.62
CG42402	pdm3	0.52	0.312	0.23	0.367058489524401	0.62
CG42402	hbn	0.49	0.312	0.23	0.367058489524401	0.62
CG42402	noc	0.48	0.312	0.23	0.367058489524401	0.62
CG42402	klu	0.42	0.312	0.23	0.367058489524401	0.62
CG42402	ct	0.31	0.312	0.23	0.367058489524401	0.62
CG42402	Ets65A	0.3	0.312	0.23	0.367058489524401	0.62
CG42402	CG11085	0.06	0.312	0.23	0.367058489524401	0.62
CG42402	dac	0.05	0.312	0.23	0.367058489524401	0.62
CG42402	br	0	0.312	0.23	0.367058489524401	0.62
CG42402	CG9650	-0.06	0.312	0.23	0.367058489524401	0.62
DhpD	TfAP-2	8.92	0.076	0.25	0.447213595499958	0.34
DhpD	CG11085	6.67	0.076	0.25	0.447213595499958	0.34
DhpD	ap	5.24	0.076	0.25	0.447213595499958	0.34
DhpD	ab	5.2	0.076	0.25	0.447213595499958	0.34
DhpD	fd59A	5.11	0.076	0.25	0.447213595499958	0.34
DhpD	CG9932	4.57	0.076	0.25	0.447213595499958	0.34
DhpD	tj	3.78	0.076	0.25	0.447213595499958	0.34
DhpD	luna	3.14	0.076	0.25	0.447213595499958	0.34
DhpD	ct	3.02	0.076	0.25	0.447213595499958	0.34
DhpD	CG32532	2.58	0.076	0.25	0.447213595499958	0.34
DhpD	Vsx2	2.24	0.076	0.25	0.447213595499958	0.34
DhpD	CG3726	2.15	0.076	0.25	0.447213595499958	0.34
DhpD	CG11294	2.13	0.076	0.25	0.447213595499958	0.34
DhpD	sr	2.08	0.076	0.25	0.447213595499958	0.34
DhpD	ey	2.05	0.076	0.25	0.447213595499958	0.34
DhpD	oc	2	0.076	0.25	0.447213595499958	0.34
DhpD	D	1.94	0.076	0.25	0.447213595499958	0.34
DhpD	CG4328	1.91	0.076	0.25	0.447213595499958	0.34
DhpD	hth	1.87	0.076	0.25	0.447213595499958	0.34
DhpD	Notch	1.75	0.076	0.25	0.447213595499958	0.34
DhpD	ham	1.44	0.076	0.25	0.447213595499958	0.34
DhpD	zfh1	1.41	0.076	0.25	0.447213595499958	0.34
DhpD	foxo	1.21	0.076	0.25	0.447213595499958	0.34
DhpD	fkh	1.19	0.076	0.25	0.447213595499958	0.34
DhpD	dmrt99B	1.15	0.076	0.25	0.447213595499958	0.34
DhpD	apt	1.13	0.076	0.25	0.447213595499958	0.34
DhpD	scro	0.96	0.076	0.25	0.447213595499958	0.34
DhpD	bsh	0.96	0.076	0.25	0.447213595499958	0.34
DhpD	toy	0.8	0.076	0.25	0.447213595499958	0.34
DhpD	bi	0.5	0.076	0.25	0.447213595499958	0.34
abs	lov	8.75	0.13	-0.2	0.149071198499986	0.13
abs	dm	7.37	0.13	-0.2	0.149071198499986	0.13
abs	bab1	4.19	0.13	-0.2	0.149071198499986	0.13
abs	noc	2.74	0.13	-0.2	0.149071198499986	0.13
abs	Sox102F	2.27	0.13	-0.2	0.149071198499986	0.13
abs	CG34340	2.13	0.13	-0.2	0.149071198499986	0.13
abs	aop	2.1	0.13	-0.2	0.149071198499986	0.13
abs	Sox21b	2	0.13	-0.2	0.149071198499986	0.13
abs	dmrt99B	1.98	0.13	-0.2	0.149071198499986	0.13
abs	Awh	1.86	0.13	-0.2	0.149071198499986	0.13
abs	Lim3	1.84	0.13	-0.2	0.149071198499986	0.13
abs	CG32532	1.79	0.13	-0.2	0.149071198499986	0.13
abs	CG43689	1.66	0.13	-0.2	0.149071198499986	0.13
abs	mirr	1.41	0.13	-0.2	0.149071198499986	0.13
abs	zfh2	1.15	0.13	-0.2	0.149071198499986	0.13
abs	CG9932	1.12	0.13	-0.2	0.149071198499986	0.13
abs	Vsx2	1.1	0.13	-0.2	0.149071198499986	0.13
abs	ham	1.05	0.13	-0.2	0.149071198499986	0.13
abs	Vsx1	0.99	0.13	-0.2	0.149071198499986	0.13
abs	ct	0.67	0.13	-0.2	0.149071198499986	0.13
abs	zfh1	0.53	0.13	-0.2	0.149071198499986	0.13
abs	ap	0.51	0.13	-0.2	0.149071198499986	0.13
abs	ey	0.49	0.13	-0.2	0.149071198499986	0.13
abs	tj	0.47	0.13	-0.2	0.149071198499986	0.13
abs	foxo	0.47	0.13	-0.2	0.149071198499986	0.13
abs	elB	0.36	0.13	-0.2	0.149071198499986	0.13
abs	CG11294	0.34	0.13	-0.2	0.149071198499986	0.13
abs	run	0.25	0.13	-0.2	0.149071198499986	0.13
abs	tup	0.21	0.13	-0.2	0.149071198499986	0.13
abs	dac	0.14	0.13	-0.2	0.149071198499986	0.13
CG9776	Dll	9.18	0.1	-0.09	0.227710017021324	0.29
CG9776	CG3726	3.58	0.1	-0.09	0.227710017021324	0.29
CG9776	Hmx	3.02	0.1	-0.09	0.227710017021324	0.29
CG9776	Lim3	2.92	0.1	-0.09	0.227710017021324	0.29
CG9776	ab	2.86	0.1	-0.09	0.227710017021324	0.29
CG9776	tsh	2.82	0.1	-0.09	0.227710017021324	0.29
CG9776	hbn	2.66	0.1	-0.09	0.227710017021324	0.29
CG9776	dve	2.37	0.1	-0.09	0.227710017021324	0.29
CG9776	ham	2.23	0.1	-0.09	0.227710017021324	0.29
CG9776	CG9932	2.21	0.1	-0.09	0.227710017021324	0.29
CG9776	zfh2	1.92	0.1	-0.09	0.227710017021324	0.29
CG9776	ey	1.39	0.1	-0.09	0.227710017021324	0.29
CG9776	fd59A	1.35	0.1	-0.09	0.227710017021324	0.29
CG9776	bsh	1.31	0.1	-0.09	0.227710017021324	0.29
CG9776	dm	1.26	0.1	-0.09	0.227710017021324	0.29
CG9776	sr	1.11	0.1	-0.09	0.227710017021324	0.29
CG9776	svp	1.11	0.1	-0.09	0.227710017021324	0.29
CG9776	RunxB	1.05	0.1	-0.09	0.227710017021324	0.29
CG9776	vvl	1.01	0.1	-0.09	0.227710017021324	0.29
CG9776	mirr	0.77	0.1	-0.09	0.227710017021324	0.29
CG9776	foxo	0.57	0.1	-0.09	0.227710017021324	0.29
CG9776	dan	0.56	0.1	-0.09	0.227710017021324	0.29
CG9776	lov	0.54	0.1	-0.09	0.227710017021324	0.29
CG9776	zfh1	0.53	0.1	-0.09	0.227710017021324	0.29
CG9776	NK7.1	0.49	0.1	-0.09	0.227710017021324	0.29
CG9776	sim	0.39	0.1	-0.09	0.227710017021324	0.29
CG9776	Vsx1	0.36	0.1	-0.09	0.227710017021324	0.29
CG9776	scro	0.32	0.1	-0.09	0.227710017021324	0.29
CG9776	erm	0.18	0.1	-0.09	0.227710017021324	0.29
CG9776	CG9650	0.17	0.1	-0.09	0.227710017021324	0.29
CR44922	Lim3	6.45	0.217	-0.21	-0.0666666666666667	0.84
CR44922	aop	6.28	0.217	-0.21	-0.0666666666666667	0.84
CR44922	bab2	6.22	0.217	-0.21	-0.0666666666666667	0.84
CR44922	ham	5.72	0.217	-0.21	-0.0666666666666667	0.84
CR44922	TfAP-2	5.68	0.217	-0.21	-0.0666666666666667	0.84
CR44922	NK7.1	4.29	0.217	-0.21	-0.0666666666666667	0.84
CR44922	SoxN	3.37	0.217	-0.21	-0.0666666666666667	0.84
CR44922	Hmx	2.83	0.217	-0.21	-0.0666666666666667	0.84
CR44922	hth	2.31	0.217	-0.21	-0.0666666666666667	0.84
CR44922	mirr	2.27	0.217	-0.21	-0.0666666666666667	0.84
CR44922	ct	2.05	0.217	-0.21	-0.0666666666666667	0.84
CR44922	sr	1.93	0.217	-0.21	-0.0666666666666667	0.84
CR44922	run	1.55	0.217	-0.21	-0.0666666666666667	0.84
CR44922	CG11294	1.33	0.217	-0.21	-0.0666666666666667	0.84
CR44922	fd59A	1.29	0.217	-0.21	-0.0666666666666667	0.84
CR44922	CG9650	1.1	0.217	-0.21	-0.0666666666666667	0.84
CR44922	tj	1.1	0.217	-0.21	-0.0666666666666667	0.84
CR44922	Sox21b	0.94	0.217	-0.21	-0.0666666666666667	0.84
CR44922	toy	0.93	0.217	-0.21	-0.0666666666666667	0.84
CR44922	ap	0.86	0.217	-0.21	-0.0666666666666667	0.84
CR44922	hbn	0.83	0.217	-0.21	-0.0666666666666667	0.84
CR44922	dac	0.81	0.217	-0.21	-0.0666666666666667	0.84
CR44922	Camta	0.77	0.217	-0.21	-0.0666666666666667	0.84
CR44922	svp	0.72	0.217	-0.21	-0.0666666666666667	0.84
CR44922	klu	0.69	0.217	-0.21	-0.0666666666666667	0.84
CR44922	tup	0.59	0.217	-0.21	-0.0666666666666667	0.84
CR44922	CG4328	0.59	0.217	-0.21	-0.0666666666666667	0.84
CR44922	oc	0.58	0.217	-0.21	-0.0666666666666667	0.84
CR44922	erm	0.55	0.217	-0.21	-0.0666666666666667	0.84
CR44922	Awh	0.46	0.217	-0.21	-0.0666666666666667	0.84
CG11739	Dll	6.94	0.169	0.57	0.333333333333333	0.52
CG11739	CG4328	6.65	0.169	0.57	0.333333333333333	0.52
CG11739	fd59A	5.83	0.169	0.57	0.333333333333333	0.52
CG11739	bi	5.37	0.169	0.57	0.333333333333333	0.52
CG11739	ct	4.71	0.169	0.57	0.333333333333333	0.52
CG11739	bsh	4.39	0.169	0.57	0.333333333333333	0.52
CG11739	ap	3.81	0.169	0.57	0.333333333333333	0.52
CG11739	Hmx	3.42	0.169	0.57	0.333333333333333	0.52
CG11739	pros	3.32	0.169	0.57	0.333333333333333	0.52
CG11739	apt	3.07	0.169	0.57	0.333333333333333	0.52
CG11739	lov	2.64	0.169	0.57	0.333333333333333	0.52
CG11739	oc	2.35	0.169	0.57	0.333333333333333	0.52
CG11739	erm	1.86	0.169	0.57	0.333333333333333	0.52
CG11739	CG32105	1.78	0.169	0.57	0.333333333333333	0.52
CG11739	kn	1.6	0.169	0.57	0.333333333333333	0.52
CG11739	Ets65A	1.6	0.169	0.57	0.333333333333333	0.52
CG11739	ey	1.47	0.169	0.57	0.333333333333333	0.52
CG11739	run	1.34	0.169	0.57	0.333333333333333	0.52
CG11739	Sox21b	1.33	0.169	0.57	0.333333333333333	0.52
CG11739	dan	1.28	0.169	0.57	0.333333333333333	0.52
CG11739	zfh1	1.26	0.169	0.57	0.333333333333333	0.52
CG11739	CG11294	1.23	0.169	0.57	0.333333333333333	0.52
CG11739	Camta	1.1	0.169	0.57	0.333333333333333	0.52
CG11739	zfh2	1.04	0.169	0.57	0.333333333333333	0.52
CG11739	elB	1	0.169	0.57	0.333333333333333	0.52
CG11739	klu	0.95	0.169	0.57	0.333333333333333	0.52
CG11739	hbn	0.8	0.169	0.57	0.333333333333333	0.52
CG11739	tsh	0.78	0.169	0.57	0.333333333333333	0.52
CG11739	vvl	0.78	0.169	0.57	0.333333333333333	0.52
CG11739	scro	0.66	0.169	0.57	0.333333333333333	0.52
tub	Sox21b	6.39	0.18	-0.41	0.124034734589208	0.08
tub	bab2	4.34	0.18	-0.41	0.124034734589208	0.08
tub	dan	3.17	0.18	-0.41	0.124034734589208	0.08
tub	lov	2.26	0.18	-0.41	0.124034734589208	0.08
tub	Dll	1.69	0.18	-0.41	0.124034734589208	0.08
tub	CG9932	1.62	0.18	-0.41	0.124034734589208	0.08
tub	CG34340	1.46	0.18	-0.41	0.124034734589208	0.08
tub	sr	1.43	0.18	-0.41	0.124034734589208	0.08
tub	hbn	1.36	0.18	-0.41	0.124034734589208	0.08
tub	tsh	1.26	0.18	-0.41	0.124034734589208	0.08
tub	pros	1.01	0.18	-0.41	0.124034734589208	0.08
tub	luna	1	0.18	-0.41	0.124034734589208	0.08
tub	CG43689	1	0.18	-0.41	0.124034734589208	0.08
tub	Notch	0.81	0.18	-0.41	0.124034734589208	0.08
tub	klu	0.65	0.18	-0.41	0.124034734589208	0.08
tub	NK7.1	0.56	0.18	-0.41	0.124034734589208	0.08
tub	tup	0.47	0.18	-0.41	0.124034734589208	0.08
tub	dmrt99B	0.46	0.18	-0.41	0.124034734589208	0.08
tub	bab1	0.42	0.18	-0.41	0.124034734589208	0.08
tub	RunxB	0.39	0.18	-0.41	0.124034734589208	0.08
tub	kn	0.37	0.18	-0.41	0.124034734589208	0.08
tub	apt	0.34	0.18	-0.41	0.124034734589208	0.08
tub	svp	0.24	0.18	-0.41	0.124034734589208	0.08
tub	ct	0.15	0.18	-0.41	0.124034734589208	0.08
tub	ham	0.11	0.18	-0.41	0.124034734589208	0.08
tub	scro	0.1	0.18	-0.41	0.124034734589208	0.08
tub	sim	0.1	0.18	-0.41	0.124034734589208	0.08
tub	hth	0.09	0.18	-0.41	0.124034734589208	0.08
tub	erm	0.09	0.18	-0.41	0.124034734589208	0.08
tub	Lim3	0.04	0.18	-0.41	0.124034734589208	0.08
CG32944	aop	8.76	0.218	-0.38	0.0509647191437626	0.36
CG32944	ham	8.14	0.218	-0.38	0.0509647191437626	0.36
CG32944	SoxN	6.95	0.218	-0.38	0.0509647191437626	0.36
CG32944	scro	6.72	0.218	-0.38	0.0509647191437626	0.36
CG32944	NK7.1	5.97	0.218	-0.38	0.0509647191437626	0.36
CG32944	tup	4.36	0.218	-0.38	0.0509647191437626	0.36
CG32944	CG3726	4.27	0.218	-0.38	0.0509647191437626	0.36
CG32944	Vsx1	3.8	0.218	-0.38	0.0509647191437626	0.36
CG32944	Sox21b	3.03	0.218	-0.38	0.0509647191437626	0.36
CG32944	ab	2.9	0.218	-0.38	0.0509647191437626	0.36
CG32944	fkh	2.65	0.218	-0.38	0.0509647191437626	0.36
CG32944	D	2.26	0.218	-0.38	0.0509647191437626	0.36
CG32944	CG4328	2.07	0.218	-0.38	0.0509647191437626	0.36
CG32944	ap	1.85	0.218	-0.38	0.0509647191437626	0.36
CG32944	toy	1.81	0.218	-0.38	0.0509647191437626	0.36
CG32944	sim	1.44	0.218	-0.38	0.0509647191437626	0.36
CG32944	fru	1.38	0.218	-0.38	0.0509647191437626	0.36
CG32944	Lim3	1.33	0.218	-0.38	0.0509647191437626	0.36
CG32944	CG11085	1.28	0.218	-0.38	0.0509647191437626	0.36
CG32944	erm	1.23	0.218	-0.38	0.0509647191437626	0.36
CG32944	vvl	1.23	0.218	-0.38	0.0509647191437626	0.36
CG32944	CG9932	1.16	0.218	-0.38	0.0509647191437626	0.36
CG32944	bab2	1.08	0.218	-0.38	0.0509647191437626	0.36
CG32944	elB	1.05	0.218	-0.38	0.0509647191437626	0.36
CG32944	mirr	0.97	0.218	-0.38	0.0509647191437626	0.36
CG32944	hbn	0.97	0.218	-0.38	0.0509647191437626	0.36
CG32944	Notch	0.9	0.218	-0.38	0.0509647191437626	0.36
CG32944	svp	0.68	0.218	-0.38	0.0509647191437626	0.36
CG32944	zfh1	0.67	0.218	-0.38	0.0509647191437626	0.36
CG32944	oc	0.64	0.218	-0.38	0.0509647191437626	0.36
srl	Lim3	4.72	0.07	0.08	0.683130051063973	0.53
srl	CG11294	3.98	0.07	0.08	0.683130051063973	0.53
srl	CG11085	3.86	0.07	0.08	0.683130051063973	0.53
srl	apt	3.12	0.07	0.08	0.683130051063973	0.53
srl	SoxN	3.1	0.07	0.08	0.683130051063973	0.53
srl	CG3726	2.95	0.07	0.08	0.683130051063973	0.53
srl	bab1	2.11	0.07	0.08	0.683130051063973	0.53
srl	svp	1.59	0.07	0.08	0.683130051063973	0.53
srl	hth	1.43	0.07	0.08	0.683130051063973	0.53
srl	ab	1.27	0.07	0.08	0.683130051063973	0.53
srl	Notch	1.26	0.07	0.08	0.683130051063973	0.53
srl	kn	1.21	0.07	0.08	0.683130051063973	0.53
srl	ct	1.1	0.07	0.08	0.683130051063973	0.53
srl	run	1	0.07	0.08	0.683130051063973	0.53
srl	dan	0.99	0.07	0.08	0.683130051063973	0.53
srl	sr	0.98	0.07	0.08	0.683130051063973	0.53
srl	Sox102F	0.79	0.07	0.08	0.683130051063973	0.53
srl	lov	0.71	0.07	0.08	0.683130051063973	0.53
srl	foxo	0.63	0.07	0.08	0.683130051063973	0.53
srl	RunxB	0.56	0.07	0.08	0.683130051063973	0.53
srl	Camta	0.55	0.07	0.08	0.683130051063973	0.53
srl	hbn	0.47	0.07	0.08	0.683130051063973	0.53
srl	ham	0.42	0.07	0.08	0.683130051063973	0.53
srl	Hmx	0.39	0.07	0.08	0.683130051063973	0.53
srl	bab2	0.31	0.07	0.08	0.683130051063973	0.53
srl	Ets65A	0.31	0.07	0.08	0.683130051063973	0.53
srl	CG34340	0.25	0.07	0.08	0.683130051063973	0.53
srl	ey	0.22	0.07	0.08	0.683130051063973	0.53
srl	fkh	0.06	0.07	0.08	0.683130051063973	0.53
srl	dac	0.03	0.07	0.08	0.683130051063973	0.53
CG31522	lov	5.86	0.157	0.43	0.333333333333333	0.34
CG31522	dve	5.82	0.157	0.43	0.333333333333333	0.34
CG31522	bsh	5	0.157	0.43	0.333333333333333	0.34
CG31522	pros	4.92	0.157	0.43	0.333333333333333	0.34
CG31522	Camta	4.41	0.157	0.43	0.333333333333333	0.34
CG31522	dan	4.3	0.157	0.43	0.333333333333333	0.34
CG31522	NK7.1	4.09	0.157	0.43	0.333333333333333	0.34
CG31522	ap	3.79	0.157	0.43	0.333333333333333	0.34
CG31522	CG11085	3.49	0.157	0.43	0.333333333333333	0.34
CG31522	zfh1	2.72	0.157	0.43	0.333333333333333	0.34
CG31522	hth	2.6	0.157	0.43	0.333333333333333	0.34
CG31522	oc	1.79	0.157	0.43	0.333333333333333	0.34
CG31522	Dll	1.63	0.157	0.43	0.333333333333333	0.34
CG31522	fd59A	1.57	0.157	0.43	0.333333333333333	0.34
CG31522	noc	1.44	0.157	0.43	0.333333333333333	0.34
CG31522	tj	1.37	0.157	0.43	0.333333333333333	0.34
CG31522	bi	1.24	0.157	0.43	0.333333333333333	0.34
CG31522	Lim3	1.23	0.157	0.43	0.333333333333333	0.34
CG31522	ey	1.23	0.157	0.43	0.333333333333333	0.34
CG31522	kn	1.18	0.157	0.43	0.333333333333333	0.34
CG31522	CG9650	1.09	0.157	0.43	0.333333333333333	0.34
CG31522	Atf3	1.01	0.157	0.43	0.333333333333333	0.34
CG31522	CG32105	0.92	0.157	0.43	0.333333333333333	0.34
CG31522	klu	0.87	0.157	0.43	0.333333333333333	0.34
CG31522	pdm3	0.84	0.157	0.43	0.333333333333333	0.34
CG31522	ab	0.82	0.157	0.43	0.333333333333333	0.34
CG31522	elB	0.8	0.157	0.43	0.333333333333333	0.34
CG31522	Sox21b	0.74	0.157	0.43	0.333333333333333	0.34
CG31522	Notch	0.7	0.157	0.43	0.333333333333333	0.34
CG31522	bab2	0.43	0.157	0.43	0.333333333333333	0.34
CG31523	dm	9.98	0.271	-0.22	0.0975900072948533	0.01
CG31523	Ets65A	7.43	0.271	-0.22	0.0975900072948533	0.01
CG31523	fru	6.87	0.271	-0.22	0.0975900072948533	0.01
CG31523	luna	6	0.271	-0.22	0.0975900072948533	0.01
CG31523	toy	4.43	0.271	-0.22	0.0975900072948533	0.01
CG31523	zfh2	4.29	0.271	-0.22	0.0975900072948533	0.01
CG31523	kn	3.92	0.271	-0.22	0.0975900072948533	0.01
CG31523	bi	3.92	0.271	-0.22	0.0975900072948533	0.01
CG31523	dve	3.79	0.271	-0.22	0.0975900072948533	0.01
CG31523	Vsx2	2.97	0.271	-0.22	0.0975900072948533	0.01
CG31523	CG34340	2.66	0.271	-0.22	0.0975900072948533	0.01
CG31523	Lim3	1.57	0.271	-0.22	0.0975900072948533	0.01
CG31523	sr	1.49	0.271	-0.22	0.0975900072948533	0.01
CG31523	RunxB	1.48	0.271	-0.22	0.0975900072948533	0.01
CG31523	hbn	1.47	0.271	-0.22	0.0975900072948533	0.01
CG31523	CG9650	1.37	0.271	-0.22	0.0975900072948533	0.01
CG31523	bab2	1.18	0.271	-0.22	0.0975900072948533	0.01
CG31523	sim	1.15	0.271	-0.22	0.0975900072948533	0.01
CG31523	foxo	1.04	0.271	-0.22	0.0975900072948533	0.01
CG31523	Hmx	1	0.271	-0.22	0.0975900072948533	0.01
CG31523	ap	0.94	0.271	-0.22	0.0975900072948533	0.01
CG31523	CG43689	0.91	0.271	-0.22	0.0975900072948533	0.01
CG31523	mirr	0.72	0.271	-0.22	0.0975900072948533	0.01
CG31523	Notch	0.61	0.271	-0.22	0.0975900072948533	0.01
CG31523	CG32532	0.5	0.271	-0.22	0.0975900072948533	0.01
CG31523	zfh1	0.48	0.271	-0.22	0.0975900072948533	0.01
CG31523	fkh	0.45	0.271	-0.22	0.0975900072948533	0.01
CG31523	erm	0.39	0.271	-0.22	0.0975900072948533	0.01
CG31523	vvl	0.34	0.271	-0.22	0.0975900072948533	0.01
CG31523	lov	0.2	0.271	-0.22	0.0975900072948533	0.01
CG34357	CG4328	6.99	0.128	0.32	0.683130051063973	0.56
CG34357	tup	6.1	0.128	0.32	0.683130051063973	0.56
CG34357	Vsx2	4.71	0.128	0.32	0.683130051063973	0.56
CG34357	hth	4.48	0.128	0.32	0.683130051063973	0.56
CG34357	lov	3.81	0.128	0.32	0.683130051063973	0.56
CG34357	foxo	3	0.128	0.32	0.683130051063973	0.56
CG34357	scro	2.79	0.128	0.32	0.683130051063973	0.56
CG34357	Vsx1	2.05	0.128	0.32	0.683130051063973	0.56
CG34357	Dll	1.86	0.128	0.32	0.683130051063973	0.56
CG34357	bsh	1.63	0.128	0.32	0.683130051063973	0.56
CG34357	svp	1.56	0.128	0.32	0.683130051063973	0.56
CG34357	Sox102F	1.52	0.128	0.32	0.683130051063973	0.56
CG34357	ham	1.5	0.128	0.32	0.683130051063973	0.56
CG34357	hbn	1.48	0.128	0.32	0.683130051063973	0.56
CG34357	Notch	1.38	0.128	0.32	0.683130051063973	0.56
CG34357	CG11294	1.37	0.128	0.32	0.683130051063973	0.56
CG34357	erm	1.36	0.128	0.32	0.683130051063973	0.56
CG34357	SoxN	1.03	0.128	0.32	0.683130051063973	0.56
CG34357	fkh	0.8	0.128	0.32	0.683130051063973	0.56
CG34357	kn	0.7	0.128	0.32	0.683130051063973	0.56
CG34357	ap	0.67	0.128	0.32	0.683130051063973	0.56
CG34357	Lim3	0.56	0.128	0.32	0.683130051063973	0.56
CG34357	dan	0.56	0.128	0.32	0.683130051063973	0.56
CG34357	dve	0.5	0.128	0.32	0.683130051063973	0.56
CG34357	CG11085	0.49	0.128	0.32	0.683130051063973	0.56
CG34357	pdm3	0.37	0.128	0.32	0.683130051063973	0.56
CG34357	Awh	0.29	0.128	0.32	0.683130051063973	0.56
CG34357	fru	0.23	0.128	0.32	0.683130051063973	0.56
CG34357	dmrt99B	0.21	0.128	0.32	0.683130051063973	0.56
CG34357	bab1	0.17	0.128	0.32	0.683130051063973	0.56
CR45558	CG43689	6.4	0.052	-0.15	0.218217890235992	0.29
CR45558	CG9650	6.02	0.052	-0.15	0.218217890235992	0.29
CR45558	apt	4.81	0.052	-0.15	0.218217890235992	0.29
CR45558	CG4328	2.92	0.052	-0.15	0.218217890235992	0.29
CR45558	CG32105	2.34	0.052	-0.15	0.218217890235992	0.29
CR45558	bi	1.87	0.052	-0.15	0.218217890235992	0.29
CR45558	pros	1.87	0.052	-0.15	0.218217890235992	0.29
CR45558	hth	1.41	0.052	-0.15	0.218217890235992	0.29
CR45558	dac	1.19	0.052	-0.15	0.218217890235992	0.29
CR45558	toy	1.07	0.052	-0.15	0.218217890235992	0.29
CR45558	oc	0.95	0.052	-0.15	0.218217890235992	0.29
CR45558	erm	0.92	0.052	-0.15	0.218217890235992	0.29
CR45558	Ets65A	0.92	0.052	-0.15	0.218217890235992	0.29
CR45558	Sox102F	0.62	0.052	-0.15	0.218217890235992	0.29
CR45558	lov	0.61	0.052	-0.15	0.218217890235992	0.29
CR45558	CG34340	0.61	0.052	-0.15	0.218217890235992	0.29
CR45558	ham	0.51	0.052	-0.15	0.218217890235992	0.29
CR45558	hbn	0.42	0.052	-0.15	0.218217890235992	0.29
CR45558	ct	0.38	0.052	-0.15	0.218217890235992	0.29
CR45558	bsh	0.37	0.052	-0.15	0.218217890235992	0.29
CR45558	br	0.36	0.052	-0.15	0.218217890235992	0.29
CR45558	dmrt99B	0.35	0.052	-0.15	0.218217890235992	0.29
CR45558	Camta	0.22	0.052	-0.15	0.218217890235992	0.29
CR45558	Vsx2	0.15	0.052	-0.15	0.218217890235992	0.29
CR45558	vvl	0.14	0.052	-0.15	0.218217890235992	0.29
CR45558	aop	0.07	0.052	-0.15	0.218217890235992	0.29
CR45558	CG9932	0.04	0.052	-0.15	0.218217890235992	0.29
CR45558	NK7.1	-0.02	0.052	-0.15	0.218217890235992	0.29
CR45558	fkh	-0.02	0.052	-0.15	0.218217890235992	0.29
CR45558	tup	-0.02	0.052	-0.15	0.218217890235992	0.29
CR44317	kn	4.36	0.152	0.83	1	0.58
CR44317	CG9932	4.13	0.152	0.83	1	0.58
CR44317	fkh	3.39	0.152	0.83	1	0.58
CR44317	erm	3.32	0.152	0.83	1	0.58
CR44317	CG4328	2.43	0.152	0.83	1	0.58
CR44317	bsh	2.09	0.152	0.83	1	0.58
CR44317	zfh2	2.09	0.152	0.83	1	0.58
CR44317	ap	1.46	0.152	0.83	1	0.58
CR44317	hth	1.45	0.152	0.83	1	0.58
CR44317	Sox102F	1.41	0.152	0.83	1	0.58
CR44317	dac	1.35	0.152	0.83	1	0.58
CR44317	Notch	1.27	0.152	0.83	1	0.58
CR44317	Atf3	1.21	0.152	0.83	1	0.58
CR44317	apt	1.17	0.152	0.83	1	0.58
CR44317	dm	0.9	0.152	0.83	1	0.58
CR44317	CG34340	0.87	0.152	0.83	1	0.58
CR44317	noc	0.83	0.152	0.83	1	0.58
CR44317	Hmx	0.79	0.152	0.83	1	0.58
CR44317	D	0.63	0.152	0.83	1	0.58
CR44317	klu	0.63	0.152	0.83	1	0.58
CR44317	Camta	0.52	0.152	0.83	1	0.58
CR44317	dan	0.42	0.152	0.83	1	0.58
CR44317	foxo	0.4	0.152	0.83	1	0.58
CR44317	fru	0.3	0.152	0.83	1	0.58
CR44317	CG11294	0.22	0.152	0.83	1	0.58
CR44317	oc	0.05	0.152	0.83	1	0.58
CR44317	CG9650	0.05	0.152	0.83	1	0.58
CR44317	aop	0	0.152	0.83	1	0.58
CR44317	vvl	0	0.152	0.83	1	0.58
CR44317	TfAP-2	-0.05	0.152	0.83	1	0.58
5-HT2A	apt	9.46	0.382	0.62	0.786795792469443	0.55
5-HT2A	CG4328	6.13	0.382	0.62	0.786795792469443	0.55
5-HT2A	tj	5.52	0.382	0.62	0.786795792469443	0.55
5-HT2A	oc	4.89	0.382	0.62	0.786795792469443	0.55
5-HT2A	fkh	4.5	0.382	0.62	0.786795792469443	0.55
5-HT2A	CG9932	4.38	0.382	0.62	0.786795792469443	0.55
5-HT2A	foxo	3.43	0.382	0.62	0.786795792469443	0.55
5-HT2A	sim	3.37	0.382	0.62	0.786795792469443	0.55
5-HT2A	kn	3.37	0.382	0.62	0.786795792469443	0.55
5-HT2A	erm	3.03	0.382	0.62	0.786795792469443	0.55
5-HT2A	ab	2.94	0.382	0.62	0.786795792469443	0.55
5-HT2A	dac	2.31	0.382	0.62	0.786795792469443	0.55
5-HT2A	zfh1	2.18	0.382	0.62	0.786795792469443	0.55
5-HT2A	Hmx	1.79	0.382	0.62	0.786795792469443	0.55
5-HT2A	Notch	1.58	0.382	0.62	0.786795792469443	0.55
5-HT2A	klu	1.51	0.382	0.62	0.786795792469443	0.55
5-HT2A	svp	1.4	0.382	0.62	0.786795792469443	0.55
5-HT2A	Lim3	1.4	0.382	0.62	0.786795792469443	0.55
5-HT2A	zfh2	1.31	0.382	0.62	0.786795792469443	0.55
5-HT2A	dm	1.26	0.382	0.62	0.786795792469443	0.55
5-HT2A	ap	1.12	0.382	0.62	0.786795792469443	0.55
5-HT2A	TfAP-2	0.85	0.382	0.62	0.786795792469443	0.55
5-HT2A	bsh	0.78	0.382	0.62	0.786795792469443	0.55
5-HT2A	CG34340	0.69	0.382	0.62	0.786795792469443	0.55
5-HT2A	dve	0.61	0.382	0.62	0.786795792469443	0.55
5-HT2A	pdm3	0.57	0.382	0.62	0.786795792469443	0.55
5-HT2A	ey	0.53	0.382	0.62	0.786795792469443	0.55
5-HT2A	tup	0.53	0.382	0.62	0.786795792469443	0.55
5-HT2A	CG11294	0.44	0.382	0.62	0.786795792469443	0.55
5-HT2A	CG32105	0.39	0.382	0.62	0.786795792469443	0.55
atms	Sox102F	5.93	0.158	0.48	0.683130051063973	0.81
atms	kn	4.17	0.158	0.48	0.683130051063973	0.81
atms	foxo	3.89	0.158	0.48	0.683130051063973	0.81
atms	luna	3.13	0.158	0.48	0.683130051063973	0.81
atms	aop	3.05	0.158	0.48	0.683130051063973	0.81
atms	fkh	2.94	0.158	0.48	0.683130051063973	0.81
atms	hth	2.89	0.158	0.48	0.683130051063973	0.81
atms	CG34340	2.84	0.158	0.48	0.683130051063973	0.81
atms	svp	2.77	0.158	0.48	0.683130051063973	0.81
atms	pros	2.76	0.158	0.48	0.683130051063973	0.81
atms	noc	2.38	0.158	0.48	0.683130051063973	0.81
atms	elB	2.36	0.158	0.48	0.683130051063973	0.81
atms	klu	2.3	0.158	0.48	0.683130051063973	0.81
atms	sim	2.26	0.158	0.48	0.683130051063973	0.81
atms	CG43689	2.24	0.158	0.48	0.683130051063973	0.81
atms	lov	2.13	0.158	0.48	0.683130051063973	0.81
atms	ap	1.97	0.158	0.48	0.683130051063973	0.81
atms	mirr	1.49	0.158	0.48	0.683130051063973	0.81
atms	TfAP-2	1.44	0.158	0.48	0.683130051063973	0.81
atms	tup	1.18	0.158	0.48	0.683130051063973	0.81
atms	ab	1.18	0.158	0.48	0.683130051063973	0.81
atms	apt	1.11	0.158	0.48	0.683130051063973	0.81
atms	toy	1.09	0.158	0.48	0.683130051063973	0.81
atms	bsh	1	0.158	0.48	0.683130051063973	0.81
atms	run	0.93	0.158	0.48	0.683130051063973	0.81
atms	Notch	0.86	0.158	0.48	0.683130051063973	0.81
atms	tsh	0.84	0.158	0.48	0.683130051063973	0.81
atms	ham	0.52	0.158	0.48	0.683130051063973	0.81
atms	Lim3	0.51	0.158	0.48	0.683130051063973	0.81
atms	scro	0.48	0.158	0.48	0.683130051063973	0.81
ctrip	NK7.1	7.24	0.093	0.48	0.333333333333333	0.67
ctrip	bsh	6.23	0.093	0.48	0.333333333333333	0.67
ctrip	Camta	6.19	0.093	0.48	0.333333333333333	0.67
ctrip	fd59A	5.79	0.093	0.48	0.333333333333333	0.67
ctrip	Dll	5.21	0.093	0.48	0.333333333333333	0.67
ctrip	elB	4.07	0.093	0.48	0.333333333333333	0.67
ctrip	TfAP-2	3.52	0.093	0.48	0.333333333333333	0.67
ctrip	hth	3.5	0.093	0.48	0.333333333333333	0.67
ctrip	CG3726	3.11	0.093	0.48	0.333333333333333	0.67
ctrip	D	2.72	0.093	0.48	0.333333333333333	0.67
ctrip	scro	2.61	0.093	0.48	0.333333333333333	0.67
ctrip	mirr	2.22	0.093	0.48	0.333333333333333	0.67
ctrip	apt	2.02	0.093	0.48	0.333333333333333	0.67
ctrip	sr	1.99	0.093	0.48	0.333333333333333	0.67
ctrip	CG11294	1.58	0.093	0.48	0.333333333333333	0.67
ctrip	Atf3	1.56	0.093	0.48	0.333333333333333	0.67
ctrip	kn	1.34	0.093	0.48	0.333333333333333	0.67
ctrip	dm	1.33	0.093	0.48	0.333333333333333	0.67
ctrip	ham	1.3	0.093	0.48	0.333333333333333	0.67
ctrip	pros	1.12	0.093	0.48	0.333333333333333	0.67
ctrip	toy	1.01	0.093	0.48	0.333333333333333	0.67
ctrip	Vsx2	0.99	0.093	0.48	0.333333333333333	0.67
ctrip	CG43689	0.97	0.093	0.48	0.333333333333333	0.67
ctrip	bab2	0.95	0.093	0.48	0.333333333333333	0.67
ctrip	Ets65A	0.82	0.093	0.48	0.333333333333333	0.67
ctrip	Sox102F	0.81	0.093	0.48	0.333333333333333	0.67
ctrip	ap	0.76	0.093	0.48	0.333333333333333	0.67
ctrip	pdm3	0.66	0.093	0.48	0.333333333333333	0.67
ctrip	fkh	0.64	0.093	0.48	0.333333333333333	0.67
ctrip	tsh	0.51	0.093	0.48	0.333333333333333	0.67
CG14657	dm	6.88	0.123	0.33	0.428571428571429	0.71
CG14657	zfh1	6.38	0.123	0.33	0.428571428571429	0.71
CG14657	bab2	6.17	0.123	0.33	0.428571428571429	0.71
CG14657	br	5.41	0.123	0.33	0.428571428571429	0.71
CG14657	hth	4.41	0.123	0.33	0.428571428571429	0.71
CG14657	SoxN	3.93	0.123	0.33	0.428571428571429	0.71
CG14657	elB	3.63	0.123	0.33	0.428571428571429	0.71
CG14657	Sox21b	3.15	0.123	0.33	0.428571428571429	0.71
CG14657	foxo	2.22	0.123	0.33	0.428571428571429	0.71
CG14657	bab1	2.05	0.123	0.33	0.428571428571429	0.71
CG14657	CG11294	1.96	0.123	0.33	0.428571428571429	0.71
CG14657	D	1.59	0.123	0.33	0.428571428571429	0.71
CG14657	tj	1.45	0.123	0.33	0.428571428571429	0.71
CG14657	noc	1.45	0.123	0.33	0.428571428571429	0.71
CG14657	Lim3	1.43	0.123	0.33	0.428571428571429	0.71
CG14657	luna	1.38	0.123	0.33	0.428571428571429	0.71
CG14657	CG11085	1.36	0.123	0.33	0.428571428571429	0.71
CG14657	CG32532	1.35	0.123	0.33	0.428571428571429	0.71
CG14657	scro	1.31	0.123	0.33	0.428571428571429	0.71
CG14657	Hmx	1.31	0.123	0.33	0.428571428571429	0.71
CG14657	tup	1.3	0.123	0.33	0.428571428571429	0.71
CG14657	klu	1.28	0.123	0.33	0.428571428571429	0.71
CG14657	NK7.1	1.16	0.123	0.33	0.428571428571429	0.71
CG14657	ey	1.09	0.123	0.33	0.428571428571429	0.71
CG14657	ap	0.94	0.123	0.33	0.428571428571429	0.71
CG14657	RunxB	0.92	0.123	0.33	0.428571428571429	0.71
CG14657	vvl	0.81	0.123	0.33	0.428571428571429	0.71
CG14657	Camta	0.8	0.123	0.33	0.428571428571429	0.71
CG14657	CG3726	0.78	0.123	0.33	0.428571428571429	0.71
CG14657	Awh	0.58	0.123	0.33	0.428571428571429	0.71
Cdep	pros	13.96	0.208	0.67	0.786795792469443	0.86
Cdep	elB	6.36	0.208	0.67	0.786795792469443	0.86
Cdep	Hmx	3.5	0.208	0.67	0.786795792469443	0.86
Cdep	tup	3.42	0.208	0.67	0.786795792469443	0.86
Cdep	CG43689	3.28	0.208	0.67	0.786795792469443	0.86
Cdep	bi	3.19	0.208	0.67	0.786795792469443	0.86
Cdep	TfAP-2	2.9	0.208	0.67	0.786795792469443	0.86
Cdep	noc	2.88	0.208	0.67	0.786795792469443	0.86
Cdep	RunxB	2.74	0.208	0.67	0.786795792469443	0.86
Cdep	NK7.1	2.44	0.208	0.67	0.786795792469443	0.86
Cdep	luna	2.06	0.208	0.67	0.786795792469443	0.86
Cdep	br	1.98	0.208	0.67	0.786795792469443	0.86
Cdep	CG34340	1.7	0.208	0.67	0.786795792469443	0.86
Cdep	CG11294	1.59	0.208	0.67	0.786795792469443	0.86
Cdep	tsh	1.57	0.208	0.67	0.786795792469443	0.86
Cdep	dan	1.35	0.208	0.67	0.786795792469443	0.86
Cdep	toy	1.3	0.208	0.67	0.786795792469443	0.86
Cdep	oc	1.23	0.208	0.67	0.786795792469443	0.86
Cdep	CG9650	1.21	0.208	0.67	0.786795792469443	0.86
Cdep	fru	1.2	0.208	0.67	0.786795792469443	0.86
Cdep	Vsx1	1.09	0.208	0.67	0.786795792469443	0.86
Cdep	tj	1.08	0.208	0.67	0.786795792469443	0.86
Cdep	bsh	1.03	0.208	0.67	0.786795792469443	0.86
Cdep	ct	0.99	0.208	0.67	0.786795792469443	0.86
Cdep	scro	0.95	0.208	0.67	0.786795792469443	0.86
Cdep	Notch	0.89	0.208	0.67	0.786795792469443	0.86
Cdep	ab	0.81	0.208	0.67	0.786795792469443	0.86
Cdep	klu	0.77	0.208	0.67	0.786795792469443	0.86
Cdep	ey	0.52	0.208	0.67	0.786795792469443	0.86
Cdep	hth	0.52	0.208	0.67	0.786795792469443	0.86
CG2016	CG9932	9.21	0.359	0.68	1	0.65
CG2016	scro	7.28	0.359	0.68	1	0.65
CG2016	oc	6.91	0.359	0.68	1	0.65
CG2016	Dll	5.2	0.359	0.68	1	0.65
CG2016	CG11294	3.85	0.359	0.68	1	0.65
CG2016	Ets65A	3.72	0.359	0.68	1	0.65
CG2016	mirr	3.23	0.359	0.68	1	0.65
CG2016	zfh2	2.63	0.359	0.68	1	0.65
CG2016	zfh1	2.62	0.359	0.68	1	0.65
CG2016	hth	2.16	0.359	0.68	1	0.65
CG2016	CG4328	2	0.359	0.68	1	0.65
CG2016	svp	1.96	0.359	0.68	1	0.65
CG2016	ct	1.75	0.359	0.68	1	0.65
CG2016	Vsx2	1.74	0.359	0.68	1	0.65
CG2016	dac	1.61	0.359	0.68	1	0.65
CG2016	ap	1.53	0.359	0.68	1	0.65
CG2016	CG3726	1.46	0.359	0.68	1	0.65
CG2016	Sox102F	1.28	0.359	0.68	1	0.65
CG2016	CG32532	1.23	0.359	0.68	1	0.65
CG2016	Camta	1.17	0.359	0.68	1	0.65
CG2016	elB	1.14	0.359	0.68	1	0.65
CG2016	br	1.13	0.359	0.68	1	0.65
CG2016	dmrt99B	1.12	0.359	0.68	1	0.65
CG2016	sr	1.01	0.359	0.68	1	0.65
CG2016	tup	0.99	0.359	0.68	1	0.65
CG2016	Notch	0.92	0.359	0.68	1	0.65
CG2016	lov	0.84	0.359	0.68	1	0.65
CG2016	bab1	0.82	0.359	0.68	1	0.65
CG2016	fkh	0.74	0.359	0.68	1	0.65
CG2016	CG34340	0.72	0.359	0.68	1	0.65
corto	oc	11.59	0.322	0.33	0.544704779401922	0.33
corto	hth	6.98	0.322	0.33	0.544704779401922	0.33
corto	CG9932	4.37	0.322	0.33	0.544704779401922	0.33
corto	tup	4.15	0.322	0.33	0.544704779401922	0.33
corto	tj	3.64	0.322	0.33	0.544704779401922	0.33
corto	CG9650	3.34	0.322	0.33	0.544704779401922	0.33
corto	tsh	3.21	0.322	0.33	0.544704779401922	0.33
corto	CG3726	3.21	0.322	0.33	0.544704779401922	0.33
corto	br	3.02	0.322	0.33	0.544704779401922	0.33
corto	Awh	2.7	0.322	0.33	0.544704779401922	0.33
corto	dve	2.68	0.322	0.33	0.544704779401922	0.33
corto	pdm3	2.23	0.322	0.33	0.544704779401922	0.33
corto	ey	2.23	0.322	0.33	0.544704779401922	0.33
corto	CG43689	1.74	0.322	0.33	0.544704779401922	0.33
corto	foxo	1.58	0.322	0.33	0.544704779401922	0.33
corto	erm	1.31	0.322	0.33	0.544704779401922	0.33
corto	bsh	1.26	0.322	0.33	0.544704779401922	0.33
corto	dac	1.24	0.322	0.33	0.544704779401922	0.33
corto	Sox102F	1.18	0.322	0.33	0.544704779401922	0.33
corto	TfAP-2	1.13	0.322	0.33	0.544704779401922	0.33
corto	pros	1.12	0.322	0.33	0.544704779401922	0.33
corto	dmrt99B	1.08	0.322	0.33	0.544704779401922	0.33
corto	noc	1.02	0.322	0.33	0.544704779401922	0.33
corto	NK7.1	0.67	0.322	0.33	0.544704779401922	0.33
corto	ham	0.63	0.322	0.33	0.544704779401922	0.33
corto	hbn	0.4	0.322	0.33	0.544704779401922	0.33
corto	Notch	0.37	0.322	0.33	0.544704779401922	0.33
corto	lov	0.34	0.322	0.33	0.544704779401922	0.33
corto	elB	0.26	0.322	0.33	0.544704779401922	0.33
corto	ct	0.17	0.322	0.33	0.544704779401922	0.33
CG12007	dm	8.64	0.137	0.22	0.53748384988657	0.58
CG12007	dve	6.89	0.137	0.22	0.53748384988657	0.58
CG12007	bi	4.82	0.137	0.22	0.53748384988657	0.58
CG12007	elB	4.25	0.137	0.22	0.53748384988657	0.58
CG12007	svp	3.7	0.137	0.22	0.53748384988657	0.58
CG12007	CG32532	2.64	0.137	0.22	0.53748384988657	0.58
CG12007	Dll	2.41	0.137	0.22	0.53748384988657	0.58
CG12007	toy	2.34	0.137	0.22	0.53748384988657	0.58
CG12007	run	1.67	0.137	0.22	0.53748384988657	0.58
CG12007	D	1.59	0.137	0.22	0.53748384988657	0.58
CG12007	vvl	1.57	0.137	0.22	0.53748384988657	0.58
CG12007	Sox21b	1.56	0.137	0.22	0.53748384988657	0.58
CG12007	noc	1.44	0.137	0.22	0.53748384988657	0.58
CG12007	CG3726	1.06	0.137	0.22	0.53748384988657	0.58
CG12007	Notch	1.06	0.137	0.22	0.53748384988657	0.58
CG12007	pdm3	1.01	0.137	0.22	0.53748384988657	0.58
CG12007	Lim3	0.98	0.137	0.22	0.53748384988657	0.58
CG12007	dmrt99B	0.95	0.137	0.22	0.53748384988657	0.58
CG12007	ey	0.92	0.137	0.22	0.53748384988657	0.58
CG12007	hth	0.86	0.137	0.22	0.53748384988657	0.58
CG12007	kn	0.81	0.137	0.22	0.53748384988657	0.58
CG12007	foxo	0.8	0.137	0.22	0.53748384988657	0.58
CG12007	tsh	0.8	0.137	0.22	0.53748384988657	0.58
CG12007	ap	0.79	0.137	0.22	0.53748384988657	0.58
CG12007	sim	0.72	0.137	0.22	0.53748384988657	0.58
CG12007	RunxB	0.7	0.137	0.22	0.53748384988657	0.58
CG12007	fkh	0.69	0.137	0.22	0.53748384988657	0.58
CG12007	Sox102F	0.58	0.137	0.22	0.53748384988657	0.58
CG12007	Awh	0.54	0.137	0.22	0.53748384988657	0.58
CG12007	klu	0.45	0.137	0.22	0.53748384988657	0.58
dpr16	run	4.64	0.398	0.56	0.544704779401922	0.62
dpr16	Vsx1	3.88	0.398	0.56	0.544704779401922	0.62
dpr16	hth	3.49	0.398	0.56	0.544704779401922	0.62
dpr16	TfAP-2	2.79	0.398	0.56	0.544704779401922	0.62
dpr16	erm	2.51	0.398	0.56	0.544704779401922	0.62
dpr16	fru	2.36	0.398	0.56	0.544704779401922	0.62
dpr16	zfh1	2.21	0.398	0.56	0.544704779401922	0.62
dpr16	pdm3	1.61	0.398	0.56	0.544704779401922	0.62
dpr16	svp	1.07	0.398	0.56	0.544704779401922	0.62
dpr16	Vsx2	1.06	0.398	0.56	0.544704779401922	0.62
dpr16	CG9650	0.84	0.398	0.56	0.544704779401922	0.62
dpr16	aop	0.73	0.398	0.56	0.544704779401922	0.62
dpr16	Hmx	0.7	0.398	0.56	0.544704779401922	0.62
dpr16	bsh	0.62	0.398	0.56	0.544704779401922	0.62
dpr16	CG43689	0.54	0.398	0.56	0.544704779401922	0.62
dpr16	NK7.1	0.52	0.398	0.56	0.544704779401922	0.62
dpr16	fd59A	0.48	0.398	0.56	0.544704779401922	0.62
dpr16	CG4328	0.17	0.398	0.56	0.544704779401922	0.62
dpr16	CG11085	0.08	0.398	0.56	0.544704779401922	0.62
dpr16	sr	0.04	0.398	0.56	0.544704779401922	0.62
dpr16	CG9932	-0.03	0.398	0.56	0.544704779401922	0.62
dpr16	oc	-0.06	0.398	0.56	0.544704779401922	0.62
dpr16	dan	-0.08	0.398	0.56	0.544704779401922	0.62
dpr16	CG3726	-0.1	0.398	0.56	0.544704779401922	0.62
dpr16	Notch	-0.13	0.398	0.56	0.544704779401922	0.62
dpr16	CG32532	-0.14	0.398	0.56	0.544704779401922	0.62
dpr16	SoxN	-0.17	0.398	0.56	0.544704779401922	0.62
dpr16	bab1	-0.23	0.398	0.56	0.544704779401922	0.62
dpr16	ham	-0.27	0.398	0.56	0.544704779401922	0.62
dpr16	dmrt99B	-0.28	0.398	0.56	0.544704779401922	0.62
cno	klu	4.79	0.124	-0.03	0.2	0.23
cno	D	4.5	0.124	-0.03	0.2	0.23
cno	TfAP-2	4.2	0.124	-0.03	0.2	0.23
cno	zfh2	3.88	0.124	-0.03	0.2	0.23
cno	fru	3.77	0.124	-0.03	0.2	0.23
cno	Vsx1	3.62	0.124	-0.03	0.2	0.23
cno	sim	3.57	0.124	-0.03	0.2	0.23
cno	br	3.46	0.124	-0.03	0.2	0.23
cno	Hmx	2.71	0.124	-0.03	0.2	0.23
cno	ey	2.49	0.124	-0.03	0.2	0.23
cno	Sox21b	2.16	0.124	-0.03	0.2	0.23
cno	zfh1	2	0.124	-0.03	0.2	0.23
cno	luna	1.67	0.124	-0.03	0.2	0.23
cno	dve	1.49	0.124	-0.03	0.2	0.23
cno	Atf3	1.49	0.124	-0.03	0.2	0.23
cno	mirr	1.13	0.124	-0.03	0.2	0.23
cno	CG34340	1.12	0.124	-0.03	0.2	0.23
cno	tj	1.05	0.124	-0.03	0.2	0.23
cno	Dll	1.03	0.124	-0.03	0.2	0.23
cno	Vsx2	1.02	0.124	-0.03	0.2	0.23
cno	bab2	0.94	0.124	-0.03	0.2	0.23
cno	Ets65A	0.92	0.124	-0.03	0.2	0.23
cno	tsh	0.89	0.124	-0.03	0.2	0.23
cno	fkh	0.84	0.124	-0.03	0.2	0.23
cno	RunxB	0.59	0.124	-0.03	0.2	0.23
cno	dm	0.51	0.124	-0.03	0.2	0.23
cno	oc	0.45	0.124	-0.03	0.2	0.23
cno	CG4328	0.32	0.124	-0.03	0.2	0.23
cno	CG32105	0.1	0.124	-0.03	0.2	0.23
cno	CG9932	0.07	0.124	-0.03	0.2	0.23
CG2604	dac	7.5	0.162	0.26	0.382970843102535	0.28
CG2604	bsh	5.05	0.162	0.26	0.382970843102535	0.28
CG2604	SoxN	4.7	0.162	0.26	0.382970843102535	0.28
CG2604	kn	2.58	0.162	0.26	0.382970843102535	0.28
CG2604	tsh	2.15	0.162	0.26	0.382970843102535	0.28
CG2604	dmrt99B	1.9	0.162	0.26	0.382970843102535	0.28
CG2604	fd59A	1.87	0.162	0.26	0.382970843102535	0.28
CG2604	Sox21b	1.87	0.162	0.26	0.382970843102535	0.28
CG2604	CG11085	1.85	0.162	0.26	0.382970843102535	0.28
CG2604	Notch	1.7	0.162	0.26	0.382970843102535	0.28
CG2604	aop	1.61	0.162	0.26	0.382970843102535	0.28
CG2604	ham	1.6	0.162	0.26	0.382970843102535	0.28
CG2604	Atf3	1.47	0.162	0.26	0.382970843102535	0.28
CG2604	dve	1.25	0.162	0.26	0.382970843102535	0.28
CG2604	CG3726	0.86	0.162	0.26	0.382970843102535	0.28
CG2604	oc	0.84	0.162	0.26	0.382970843102535	0.28
CG2604	bab1	0.8	0.162	0.26	0.382970843102535	0.28
CG2604	Hmx	0.69	0.162	0.26	0.382970843102535	0.28
CG2604	Ets65A	0.64	0.162	0.26	0.382970843102535	0.28
CG2604	apt	0.62	0.162	0.26	0.382970843102535	0.28
CG2604	toy	0.6	0.162	0.26	0.382970843102535	0.28
CG2604	RunxB	0.58	0.162	0.26	0.382970843102535	0.28
CG2604	erm	0.54	0.162	0.26	0.382970843102535	0.28
CG2604	vvl	0.42	0.162	0.26	0.382970843102535	0.28
CG2604	CG9650	0.4	0.162	0.26	0.382970843102535	0.28
CG2604	CG9932	0.37	0.162	0.26	0.382970843102535	0.28
CG2604	sim	0.32	0.162	0.26	0.382970843102535	0.28
CG2604	Camta	0.25	0.162	0.26	0.382970843102535	0.28
CG2604	CG11294	0.21	0.162	0.26	0.382970843102535	0.28
CG2604	elB	0.19	0.162	0.26	0.382970843102535	0.28
Mms19	ap	8.8	0.079	0.42	0.29277002188456	0.26
Mms19	erm	7.01	0.079	0.42	0.29277002188456	0.26
Mms19	pdm3	4.36	0.079	0.42	0.29277002188456	0.26
Mms19	CG32105	3.77	0.079	0.42	0.29277002188456	0.26
Mms19	fd59A	3.43	0.079	0.42	0.29277002188456	0.26
Mms19	zfh1	3.26	0.079	0.42	0.29277002188456	0.26
Mms19	Atf3	3.09	0.079	0.42	0.29277002188456	0.26
Mms19	scro	2.75	0.079	0.42	0.29277002188456	0.26
Mms19	apt	2.69	0.079	0.42	0.29277002188456	0.26
Mms19	Vsx2	2.6	0.079	0.42	0.29277002188456	0.26
Mms19	TfAP-2	2.51	0.079	0.42	0.29277002188456	0.26
Mms19	Notch	2.46	0.079	0.42	0.29277002188456	0.26
Mms19	sr	2.37	0.079	0.42	0.29277002188456	0.26
Mms19	ab	2.31	0.079	0.42	0.29277002188456	0.26
Mms19	Dll	2.12	0.079	0.42	0.29277002188456	0.26
Mms19	run	2.05	0.079	0.42	0.29277002188456	0.26
Mms19	Sox102F	1.73	0.079	0.42	0.29277002188456	0.26
Mms19	fkh	1.38	0.079	0.42	0.29277002188456	0.26
Mms19	luna	1.3	0.079	0.42	0.29277002188456	0.26
Mms19	CG4328	1.09	0.079	0.42	0.29277002188456	0.26
Mms19	RunxB	0.93	0.079	0.42	0.29277002188456	0.26
Mms19	oc	0.64	0.079	0.42	0.29277002188456	0.26
Mms19	Awh	0.62	0.079	0.42	0.29277002188456	0.26
Mms19	CG3726	0.57	0.079	0.42	0.29277002188456	0.26
Mms19	dve	0.54	0.079	0.42	0.29277002188456	0.26
Mms19	Lim3	0.43	0.079	0.42	0.29277002188456	0.26
Mms19	tup	0.42	0.079	0.42	0.29277002188456	0.26
Mms19	klu	0.38	0.079	0.42	0.29277002188456	0.26
Mms19	kn	0.35	0.079	0.42	0.29277002188456	0.26
Mms19	CG11294	0.31	0.079	0.42	0.29277002188456	0.26
CG12163	fru	8.75	0.405	0.49	0.683130051063973	0.71
CG12163	NK7.1	7.82	0.405	0.49	0.683130051063973	0.71
CG12163	CG9650	5.12	0.405	0.49	0.683130051063973	0.71
CG12163	hth	4.54	0.405	0.49	0.683130051063973	0.71
CG12163	CG34340	4.3	0.405	0.49	0.683130051063973	0.71
CG12163	toy	3.84	0.405	0.49	0.683130051063973	0.71
CG12163	Sox102F	2.55	0.405	0.49	0.683130051063973	0.71
CG12163	Ets65A	2.4	0.405	0.49	0.683130051063973	0.71
CG12163	pros	2.28	0.405	0.49	0.683130051063973	0.71
CG12163	dan	2.14	0.405	0.49	0.683130051063973	0.71
CG12163	Notch	2.08	0.405	0.49	0.683130051063973	0.71
CG12163	pdm3	2.01	0.405	0.49	0.683130051063973	0.71
CG12163	svp	1.82	0.405	0.49	0.683130051063973	0.71
CG12163	ab	1.75	0.405	0.49	0.683130051063973	0.71
CG12163	br	1.63	0.405	0.49	0.683130051063973	0.71
CG12163	CG32105	1.37	0.405	0.49	0.683130051063973	0.71
CG12163	luna	1.16	0.405	0.49	0.683130051063973	0.71
CG12163	Lim3	1.14	0.405	0.49	0.683130051063973	0.71
CG12163	zfh1	1.09	0.405	0.49	0.683130051063973	0.71
CG12163	ap	1.06	0.405	0.49	0.683130051063973	0.71
CG12163	tup	1.06	0.405	0.49	0.683130051063973	0.71
CG12163	dac	0.96	0.405	0.49	0.683130051063973	0.71
CG12163	fkh	0.88	0.405	0.49	0.683130051063973	0.71
CG12163	oc	0.8	0.405	0.49	0.683130051063973	0.71
CG12163	ham	0.78	0.405	0.49	0.683130051063973	0.71
CG12163	Dll	0.7	0.405	0.49	0.683130051063973	0.71
CG12163	CG43689	0.7	0.405	0.49	0.683130051063973	0.71
CG12163	ey	0.65	0.405	0.49	0.683130051063973	0.71
CG12163	sr	0.64	0.405	0.49	0.683130051063973	0.71
CG12163	bab2	0.53	0.405	0.49	0.683130051063973	0.71
Hph	CG11294	4.3	0.181	0.04	0.218217890235992	0.1
Hph	Sox21b	4.29	0.181	0.04	0.218217890235992	0.1
Hph	D	4.15	0.181	0.04	0.218217890235992	0.1
Hph	RunxB	3.05	0.181	0.04	0.218217890235992	0.1
Hph	ham	2.14	0.181	0.04	0.218217890235992	0.1
Hph	CG3726	2.05	0.181	0.04	0.218217890235992	0.1
Hph	dac	2.03	0.181	0.04	0.218217890235992	0.1
Hph	CG11085	2.02	0.181	0.04	0.218217890235992	0.1
Hph	svp	1.92	0.181	0.04	0.218217890235992	0.1
Hph	zfh2	1.35	0.181	0.04	0.218217890235992	0.1
Hph	dmrt99B	1.31	0.181	0.04	0.218217890235992	0.1
Hph	CG9650	1.29	0.181	0.04	0.218217890235992	0.1
Hph	lov	1.15	0.181	0.04	0.218217890235992	0.1
Hph	vvl	1.14	0.181	0.04	0.218217890235992	0.1
Hph	Vsx2	1.09	0.181	0.04	0.218217890235992	0.1
Hph	bab2	1.08	0.181	0.04	0.218217890235992	0.1
Hph	Dll	1.06	0.181	0.04	0.218217890235992	0.1
Hph	Lim3	0.96	0.181	0.04	0.218217890235992	0.1
Hph	NK7.1	0.87	0.181	0.04	0.218217890235992	0.1
Hph	scro	0.83	0.181	0.04	0.218217890235992	0.1
Hph	mirr	0.71	0.181	0.04	0.218217890235992	0.1
Hph	klu	0.63	0.181	0.04	0.218217890235992	0.1
Hph	hth	0.56	0.181	0.04	0.218217890235992	0.1
Hph	Ets65A	0.51	0.181	0.04	0.218217890235992	0.1
Hph	kn	0.5	0.181	0.04	0.218217890235992	0.1
Hph	Atf3	0.39	0.181	0.04	0.218217890235992	0.1
Hph	br	0.34	0.181	0.04	0.218217890235992	0.1
Hph	Camta	0.16	0.181	0.04	0.218217890235992	0.1
Hph	SoxN	0.16	0.181	0.04	0.218217890235992	0.1
Hph	fru	0.14	0.181	0.04	0.218217890235992	0.1
Cerk	aop	4.91	0.109	0.46	0.53748384988657	0.81
Cerk	tj	3.02	0.109	0.46	0.53748384988657	0.81
Cerk	elB	2.94	0.109	0.46	0.53748384988657	0.81
Cerk	CG11085	2.41	0.109	0.46	0.53748384988657	0.81
Cerk	sr	2.35	0.109	0.46	0.53748384988657	0.81
Cerk	Vsx2	1.92	0.109	0.46	0.53748384988657	0.81
Cerk	vvl	1.7	0.109	0.46	0.53748384988657	0.81
Cerk	br	1.36	0.109	0.46	0.53748384988657	0.81
Cerk	CG3726	1.25	0.109	0.46	0.53748384988657	0.81
Cerk	luna	1.18	0.109	0.46	0.53748384988657	0.81
Cerk	fkh	1.09	0.109	0.46	0.53748384988657	0.81
Cerk	sim	0.83	0.109	0.46	0.53748384988657	0.81
Cerk	CG9932	0.74	0.109	0.46	0.53748384988657	0.81
Cerk	ab	0.69	0.109	0.46	0.53748384988657	0.81
Cerk	scro	0.6	0.109	0.46	0.53748384988657	0.81
Cerk	SoxN	0.52	0.109	0.46	0.53748384988657	0.81
Cerk	hbn	0.36	0.109	0.46	0.53748384988657	0.81
Cerk	bsh	0.35	0.109	0.46	0.53748384988657	0.81
Cerk	CG9650	0.35	0.109	0.46	0.53748384988657	0.81
Cerk	fru	0.33	0.109	0.46	0.53748384988657	0.81
Cerk	CG32532	0.22	0.109	0.46	0.53748384988657	0.81
Cerk	Notch	0.21	0.109	0.46	0.53748384988657	0.81
Cerk	tup	0.2	0.109	0.46	0.53748384988657	0.81
Cerk	klu	0.19	0.109	0.46	0.53748384988657	0.81
Cerk	mirr	0.18	0.109	0.46	0.53748384988657	0.81
Cerk	svp	0.07	0.109	0.46	0.53748384988657	0.81
Cerk	bi	0.07	0.109	0.46	0.53748384988657	0.81
Cerk	toy	0.02	0.109	0.46	0.53748384988657	0.81
Cerk	run	-0.16	0.109	0.46	0.53748384988657	0.81
Cerk	ham	-0.18	0.109	0.46	0.53748384988657	0.81
CG14667	D	5.9	0.135	0	0.683130051063973	0.53
CG14667	SoxN	3.06	0.135	0	0.683130051063973	0.53
CG14667	Lim3	2.93	0.135	0	0.683130051063973	0.53
CG14667	CG11085	2.93	0.135	0	0.683130051063973	0.53
CG14667	foxo	2.72	0.135	0	0.683130051063973	0.53
CG14667	ap	2.37	0.135	0	0.683130051063973	0.53
CG14667	CG4328	2.22	0.135	0	0.683130051063973	0.53
CG14667	tsh	2.12	0.135	0	0.683130051063973	0.53
CG14667	aop	1.98	0.135	0	0.683130051063973	0.53
CG14667	Hmx	1.91	0.135	0	0.683130051063973	0.53
CG14667	bsh	1.63	0.135	0	0.683130051063973	0.53
CG14667	zfh2	1.51	0.135	0	0.683130051063973	0.53
CG14667	Awh	1.47	0.135	0	0.683130051063973	0.53
CG14667	sim	1.36	0.135	0	0.683130051063973	0.53
CG14667	Dll	1.34	0.135	0	0.683130051063973	0.53
CG14667	Vsx1	1.34	0.135	0	0.683130051063973	0.53
CG14667	Vsx2	1.23	0.135	0	0.683130051063973	0.53
CG14667	sr	1.17	0.135	0	0.683130051063973	0.53
CG14667	fru	1.04	0.135	0	0.683130051063973	0.53
CG14667	pdm3	0.86	0.135	0	0.683130051063973	0.53
CG14667	ham	0.72	0.135	0	0.683130051063973	0.53
CG14667	tup	0.63	0.135	0	0.683130051063973	0.53
CG14667	Notch	0.55	0.135	0	0.683130051063973	0.53
CG14667	ct	0.42	0.135	0	0.683130051063973	0.53
CG14667	tj	0.41	0.135	0	0.683130051063973	0.53
CG14667	toy	0.31	0.135	0	0.683130051063973	0.53
CG14667	CG11294	0.3	0.135	0	0.683130051063973	0.53
CG14667	CG34340	0.22	0.135	0	0.683130051063973	0.53
CG14667	zfh1	0.07	0.135	0	0.683130051063973	0.53
CG14667	ab	-0.17	0.135	0	0.683130051063973	0.53
CG14669	CG9932	5.62	0.263	0.64	1	0.66
CG14669	apt	3.45	0.263	0.64	1	0.66
CG14669	Dll	3.23	0.263	0.64	1	0.66
CG14669	Sox102F	2.85	0.263	0.64	1	0.66
CG14669	aop	2.51	0.263	0.64	1	0.66
CG14669	toy	2.47	0.263	0.64	1	0.66
CG14669	CG3726	2.33	0.263	0.64	1	0.66
CG14669	Vsx2	2.19	0.263	0.64	1	0.66
CG14669	D	1.86	0.263	0.64	1	0.66
CG14669	Notch	1.81	0.263	0.64	1	0.66
CG14669	run	1.72	0.263	0.64	1	0.66
CG14669	Camta	1.65	0.263	0.64	1	0.66
CG14669	Sox21b	1.5	0.263	0.64	1	0.66
CG14669	Lim3	1.46	0.263	0.64	1	0.66
CG14669	bi	1.43	0.263	0.64	1	0.66
CG14669	bab2	1.41	0.263	0.64	1	0.66
CG14669	Awh	1.35	0.263	0.64	1	0.66
CG14669	bsh	1.3	0.263	0.64	1	0.66
CG14669	Hmx	1.22	0.263	0.64	1	0.66
CG14669	Vsx1	1.07	0.263	0.64	1	0.66
CG14669	tsh	1.04	0.263	0.64	1	0.66
CG14669	svp	1.02	0.263	0.64	1	0.66
CG14669	dac	0.96	0.263	0.64	1	0.66
CG14669	fru	0.94	0.263	0.64	1	0.66
CG14669	SoxN	0.58	0.263	0.64	1	0.66
CG14669	Atf3	0.51	0.263	0.64	1	0.66
CG14669	RunxB	0.43	0.263	0.64	1	0.66
CG14669	elB	0.37	0.263	0.64	1	0.66
CG14669	ham	0.34	0.263	0.64	1	0.66
CG14669	ey	0.06	0.263	0.64	1	0.66
PEK	zfh1	7.97	0.093	-0.21	0.382970843102535	0.59
PEK	bsh	6.68	0.093	-0.21	0.382970843102535	0.59
PEK	Hmx	6.09	0.093	-0.21	0.382970843102535	0.59
PEK	hth	5.33	0.093	-0.21	0.382970843102535	0.59
PEK	SoxN	3.27	0.093	-0.21	0.382970843102535	0.59
PEK	bab2	3.23	0.093	-0.21	0.382970843102535	0.59
PEK	Vsx1	3.14	0.093	-0.21	0.382970843102535	0.59
PEK	CG4328	3.11	0.093	-0.21	0.382970843102535	0.59
PEK	bab1	2.8	0.093	-0.21	0.382970843102535	0.59
PEK	toy	2.22	0.093	-0.21	0.382970843102535	0.59
PEK	bi	1.54	0.093	-0.21	0.382970843102535	0.59
PEK	Ets65A	1.43	0.093	-0.21	0.382970843102535	0.59
PEK	noc	1.43	0.093	-0.21	0.382970843102535	0.59
PEK	lov	1.23	0.093	-0.21	0.382970843102535	0.59
PEK	Notch	1.16	0.093	-0.21	0.382970843102535	0.59
PEK	ap	1.09	0.093	-0.21	0.382970843102535	0.59
PEK	kn	1.08	0.093	-0.21	0.382970843102535	0.59
PEK	apt	0.96	0.093	-0.21	0.382970843102535	0.59
PEK	CG9932	0.92	0.093	-0.21	0.382970843102535	0.59
PEK	sim	0.9	0.093	-0.21	0.382970843102535	0.59
PEK	TfAP-2	0.82	0.093	-0.21	0.382970843102535	0.59
PEK	erm	0.81	0.093	-0.21	0.382970843102535	0.59
PEK	sr	0.72	0.093	-0.21	0.382970843102535	0.59
PEK	run	0.48	0.093	-0.21	0.382970843102535	0.59
PEK	Lim3	0.4	0.093	-0.21	0.382970843102535	0.59
PEK	CG43689	0.31	0.093	-0.21	0.382970843102535	0.59
PEK	svp	0.3	0.093	-0.21	0.382970843102535	0.59
PEK	Sox21b	0.27	0.093	-0.21	0.382970843102535	0.59
PEK	CG11085	0.23	0.093	-0.21	0.382970843102535	0.59
PEK	oc	0.08	0.093	-0.21	0.382970843102535	0.59
mRpL44	dve	8.24	0.17	0.21	0.254823595718813	0.1
mRpL44	Atf3	7.33	0.17	0.21	0.254823595718813	0.1
mRpL44	aop	3.84	0.17	0.21	0.254823595718813	0.1
mRpL44	noc	3.75	0.17	0.21	0.254823595718813	0.1
mRpL44	dmrt99B	3.69	0.17	0.21	0.254823595718813	0.1
mRpL44	dan	3.44	0.17	0.21	0.254823595718813	0.1
mRpL44	SoxN	2.86	0.17	0.21	0.254823595718813	0.1
mRpL44	CG32105	2.53	0.17	0.21	0.254823595718813	0.1
mRpL44	ham	2.5	0.17	0.21	0.254823595718813	0.1
mRpL44	pdm3	1.77	0.17	0.21	0.254823595718813	0.1
mRpL44	ab	1.54	0.17	0.21	0.254823595718813	0.1
mRpL44	luna	1.33	0.17	0.21	0.254823595718813	0.1
mRpL44	RunxB	1.3	0.17	0.21	0.254823595718813	0.1
mRpL44	elB	1.24	0.17	0.21	0.254823595718813	0.1
mRpL44	toy	1.16	0.17	0.21	0.254823595718813	0.1
mRpL44	ct	1.16	0.17	0.21	0.254823595718813	0.1
mRpL44	lov	1.1	0.17	0.21	0.254823595718813	0.1
mRpL44	Ets65A	1.09	0.17	0.21	0.254823595718813	0.1
mRpL44	fru	1.07	0.17	0.21	0.254823595718813	0.1
mRpL44	svp	0.93	0.17	0.21	0.254823595718813	0.1
mRpL44	zfh1	0.84	0.17	0.21	0.254823595718813	0.1
mRpL44	Awh	0.83	0.17	0.21	0.254823595718813	0.1
mRpL44	bab2	0.78	0.17	0.21	0.254823595718813	0.1
mRpL44	dm	0.54	0.17	0.21	0.254823595718813	0.1
mRpL44	Notch	0.35	0.17	0.21	0.254823595718813	0.1
mRpL44	CG3726	0.34	0.17	0.21	0.254823595718813	0.1
mRpL44	ey	0.34	0.17	0.21	0.254823595718813	0.1
mRpL44	Sox21b	0.29	0.17	0.21	0.254823595718813	0.1
mRpL44	hth	0.25	0.17	0.21	0.254823595718813	0.1
mRpL44	hbn	0.2	0.17	0.21	0.254823595718813	0.1
Itp-r83A	ct	3.73	0.066	-0.35	0.2	0.13
Itp-r83A	hbn	2.31	0.066	-0.35	0.2	0.13
Itp-r83A	aop	2.08	0.066	-0.35	0.2	0.13
Itp-r83A	lov	1.89	0.066	-0.35	0.2	0.13
Itp-r83A	bsh	1.76	0.066	-0.35	0.2	0.13
Itp-r83A	toy	1.7	0.066	-0.35	0.2	0.13
Itp-r83A	CG3726	1.52	0.066	-0.35	0.2	0.13
Itp-r83A	Notch	1.43	0.066	-0.35	0.2	0.13
Itp-r83A	pdm3	1.34	0.066	-0.35	0.2	0.13
Itp-r83A	ap	1.33	0.066	-0.35	0.2	0.13
Itp-r83A	CG32105	1.27	0.066	-0.35	0.2	0.13
Itp-r83A	kn	1.25	0.066	-0.35	0.2	0.13
Itp-r83A	fd59A	1.21	0.066	-0.35	0.2	0.13
Itp-r83A	sim	1.16	0.066	-0.35	0.2	0.13
Itp-r83A	tsh	1.06	0.066	-0.35	0.2	0.13
Itp-r83A	bab1	0.85	0.066	-0.35	0.2	0.13
Itp-r83A	oc	0.79	0.066	-0.35	0.2	0.13
Itp-r83A	CG32532	0.76	0.066	-0.35	0.2	0.13
Itp-r83A	scro	0.57	0.066	-0.35	0.2	0.13
Itp-r83A	elB	0.55	0.066	-0.35	0.2	0.13
Itp-r83A	vvl	0.38	0.066	-0.35	0.2	0.13
Itp-r83A	Camta	0.38	0.066	-0.35	0.2	0.13
Itp-r83A	tup	0.31	0.066	-0.35	0.2	0.13
Itp-r83A	apt	0.27	0.066	-0.35	0.2	0.13
Itp-r83A	pros	0.08	0.066	-0.35	0.2	0.13
Itp-r83A	Atf3	0.08	0.066	-0.35	0.2	0.13
Itp-r83A	NK7.1	0.02	0.066	-0.35	0.2	0.13
Itp-r83A	CG9932	-0.01	0.066	-0.35	0.2	0.13
Itp-r83A	dac	-0.02	0.066	-0.35	0.2	0.13
Itp-r83A	TfAP-2	-0.06	0.066	-0.35	0.2	0.13
Pi4KIIalpha	Vsx1	8.62	0.091	-0.27	0.227710017021324	0.31
Pi4KIIalpha	vvl	8.31	0.091	-0.27	0.227710017021324	0.31
Pi4KIIalpha	fkh	6.62	0.091	-0.27	0.227710017021324	0.31
Pi4KIIalpha	ap	3.86	0.091	-0.27	0.227710017021324	0.31
Pi4KIIalpha	hbn	3.46	0.091	-0.27	0.227710017021324	0.31
Pi4KIIalpha	Vsx2	3.06	0.091	-0.27	0.227710017021324	0.31
Pi4KIIalpha	ham	2.82	0.091	-0.27	0.227710017021324	0.31
Pi4KIIalpha	Hmx	2.67	0.091	-0.27	0.227710017021324	0.31
Pi4KIIalpha	tup	2.6	0.091	-0.27	0.227710017021324	0.31
Pi4KIIalpha	CG9932	2.43	0.091	-0.27	0.227710017021324	0.31
Pi4KIIalpha	luna	2.34	0.091	-0.27	0.227710017021324	0.31
Pi4KIIalpha	ey	2.25	0.091	-0.27	0.227710017021324	0.31
Pi4KIIalpha	Notch	1.92	0.091	-0.27	0.227710017021324	0.31
Pi4KIIalpha	bsh	1.84	0.091	-0.27	0.227710017021324	0.31
Pi4KIIalpha	Sox21b	1.63	0.091	-0.27	0.227710017021324	0.31
Pi4KIIalpha	dm	1.4	0.091	-0.27	0.227710017021324	0.31
Pi4KIIalpha	klu	1.37	0.091	-0.27	0.227710017021324	0.31
Pi4KIIalpha	toy	1.33	0.091	-0.27	0.227710017021324	0.31
Pi4KIIalpha	CG32532	1.15	0.091	-0.27	0.227710017021324	0.31
Pi4KIIalpha	ct	1.09	0.091	-0.27	0.227710017021324	0.31
Pi4KIIalpha	dac	1.03	0.091	-0.27	0.227710017021324	0.31
Pi4KIIalpha	sim	0.94	0.091	-0.27	0.227710017021324	0.31
Pi4KIIalpha	dve	0.91	0.091	-0.27	0.227710017021324	0.31
Pi4KIIalpha	mirr	0.81	0.091	-0.27	0.227710017021324	0.31
Pi4KIIalpha	lov	0.71	0.091	-0.27	0.227710017021324	0.31
Pi4KIIalpha	svp	0.52	0.091	-0.27	0.227710017021324	0.31
Pi4KIIalpha	fru	0.5	0.091	-0.27	0.227710017021324	0.31
Pi4KIIalpha	Awh	0.46	0.091	-0.27	0.227710017021324	0.31
Pi4KIIalpha	apt	0.41	0.091	-0.27	0.227710017021324	0.31
Pi4KIIalpha	CG4328	0.35	0.091	-0.27	0.227710017021324	0.31
noi	CG34340	3.94	0.123	-0.48	0.149071198499986	0.23
noi	Hmx	2.32	0.123	-0.48	0.149071198499986	0.23
noi	vvl	2.27	0.123	-0.48	0.149071198499986	0.23
noi	Sox21b	1.76	0.123	-0.48	0.149071198499986	0.23
noi	kn	1.74	0.123	-0.48	0.149071198499986	0.23
noi	Notch	1.66	0.123	-0.48	0.149071198499986	0.23
noi	Ets65A	1.64	0.123	-0.48	0.149071198499986	0.23
noi	Vsx1	1.44	0.123	-0.48	0.149071198499986	0.23
noi	Awh	1.42	0.123	-0.48	0.149071198499986	0.23
noi	CG11085	1.3	0.123	-0.48	0.149071198499986	0.23
noi	CG3726	1.2	0.123	-0.48	0.149071198499986	0.23
noi	klu	1.09	0.123	-0.48	0.149071198499986	0.23
noi	svp	1.04	0.123	-0.48	0.149071198499986	0.23
noi	ap	0.95	0.123	-0.48	0.149071198499986	0.23
noi	noc	0.83	0.123	-0.48	0.149071198499986	0.23
noi	elB	0.68	0.123	-0.48	0.149071198499986	0.23
noi	dm	0.57	0.123	-0.48	0.149071198499986	0.23
noi	bsh	0.36	0.123	-0.48	0.149071198499986	0.23
noi	ey	0.31	0.123	-0.48	0.149071198499986	0.23
noi	Lim3	0.28	0.123	-0.48	0.149071198499986	0.23
noi	fru	0.26	0.123	-0.48	0.149071198499986	0.23
noi	scro	0.18	0.123	-0.48	0.149071198499986	0.23
noi	tsh	0.14	0.123	-0.48	0.149071198499986	0.23
noi	ct	0.08	0.123	-0.48	0.149071198499986	0.23
noi	CG32532	0.05	0.123	-0.48	0.149071198499986	0.23
noi	foxo	-0.01	0.123	-0.48	0.149071198499986	0.23
noi	tup	-0.11	0.123	-0.48	0.149071198499986	0.23
noi	apt	-0.14	0.123	-0.48	0.149071198499986	0.23
noi	aop	-0.16	0.123	-0.48	0.149071198499986	0.23
noi	sr	-0.21	0.123	-0.48	0.149071198499986	0.23
Spec2	pdm3	7.21	0.206	-0.42	0.218217890235992	0.07
Spec2	Sox21b	2.91	0.206	-0.42	0.218217890235992	0.07
Spec2	ct	2.62	0.206	-0.42	0.218217890235992	0.07
Spec2	CG32105	2.36	0.206	-0.42	0.218217890235992	0.07
Spec2	klu	2.25	0.206	-0.42	0.218217890235992	0.07
Spec2	mirr	2.23	0.206	-0.42	0.218217890235992	0.07
Spec2	CG4328	2.08	0.206	-0.42	0.218217890235992	0.07
Spec2	sr	1.93	0.206	-0.42	0.218217890235992	0.07
Spec2	foxo	1.53	0.206	-0.42	0.218217890235992	0.07
Spec2	SoxN	1.49	0.206	-0.42	0.218217890235992	0.07
Spec2	RunxB	1.28	0.206	-0.42	0.218217890235992	0.07
Spec2	dve	1.16	0.206	-0.42	0.218217890235992	0.07
Spec2	CG11294	1.15	0.206	-0.42	0.218217890235992	0.07
Spec2	CG9650	0.97	0.206	-0.42	0.218217890235992	0.07
Spec2	dan	0.92	0.206	-0.42	0.218217890235992	0.07
Spec2	Sox102F	0.86	0.206	-0.42	0.218217890235992	0.07
Spec2	lov	0.83	0.206	-0.42	0.218217890235992	0.07
Spec2	ey	0.83	0.206	-0.42	0.218217890235992	0.07
Spec2	svp	0.57	0.206	-0.42	0.218217890235992	0.07
Spec2	Vsx2	0.51	0.206	-0.42	0.218217890235992	0.07
Spec2	hbn	0.51	0.206	-0.42	0.218217890235992	0.07
Spec2	luna	0.3	0.206	-0.42	0.218217890235992	0.07
Spec2	vvl	0.29	0.206	-0.42	0.218217890235992	0.07
Spec2	oc	0.27	0.206	-0.42	0.218217890235992	0.07
Spec2	br	0.19	0.206	-0.42	0.218217890235992	0.07
Spec2	tup	0.19	0.206	-0.42	0.218217890235992	0.07
Spec2	CG43689	0.09	0.206	-0.42	0.218217890235992	0.07
Spec2	scro	0.03	0.206	-0.42	0.218217890235992	0.07
Spec2	fru	0.01	0.206	-0.42	0.218217890235992	0.07
Spec2	fkh	-0.05	0.206	-0.42	0.218217890235992	0.07
CG2911	RunxB	6.67	0.09	-0.12	0.0666666666666667	0.01
CG2911	vvl	4.92	0.09	-0.12	0.0666666666666667	0.01
CG2911	fd59A	3.79	0.09	-0.12	0.0666666666666667	0.01
CG2911	bi	3.42	0.09	-0.12	0.0666666666666667	0.01
CG2911	Awh	3.01	0.09	-0.12	0.0666666666666667	0.01
CG2911	Vsx2	2.4	0.09	-0.12	0.0666666666666667	0.01
CG2911	CG4328	1.93	0.09	-0.12	0.0666666666666667	0.01
CG2911	pdm3	1.74	0.09	-0.12	0.0666666666666667	0.01
CG2911	CG32105	1.59	0.09	-0.12	0.0666666666666667	0.01
CG2911	sr	1.55	0.09	-0.12	0.0666666666666667	0.01
CG2911	Vsx1	1.39	0.09	-0.12	0.0666666666666667	0.01
CG2911	zfh1	1.33	0.09	-0.12	0.0666666666666667	0.01
CG2911	br	1.23	0.09	-0.12	0.0666666666666667	0.01
CG2911	zfh2	1.12	0.09	-0.12	0.0666666666666667	0.01
CG2911	oc	1.12	0.09	-0.12	0.0666666666666667	0.01
CG2911	CG34340	1.1	0.09	-0.12	0.0666666666666667	0.01
CG2911	mirr	1.03	0.09	-0.12	0.0666666666666667	0.01
CG2911	scro	0.97	0.09	-0.12	0.0666666666666667	0.01
CG2911	erm	0.9	0.09	-0.12	0.0666666666666667	0.01
CG2911	CG9650	0.73	0.09	-0.12	0.0666666666666667	0.01
CG2911	apt	0.52	0.09	-0.12	0.0666666666666667	0.01
CG2911	CG32532	0.51	0.09	-0.12	0.0666666666666667	0.01
CG2911	fkh	0.38	0.09	-0.12	0.0666666666666667	0.01
CG2911	klu	0.36	0.09	-0.12	0.0666666666666667	0.01
CG2911	CG11085	0.31	0.09	-0.12	0.0666666666666667	0.01
CG2911	CG43689	0.3	0.09	-0.12	0.0666666666666667	0.01
CG2911	CG11294	0.21	0.09	-0.12	0.0666666666666667	0.01
CG2911	SoxN	0.12	0.09	-0.12	0.0666666666666667	0.01
CG2911	tup	0.05	0.09	-0.12	0.0666666666666667	0.01
CG2911	bab2	0.04	0.09	-0.12	0.0666666666666667	0.01
CG12170	dmrt99B	7.54	0.115	-0.07	0.333333333333333	0.55
CG12170	Camta	7	0.115	-0.07	0.333333333333333	0.55
CG12170	noc	3.57	0.115	-0.07	0.333333333333333	0.55
CG12170	elB	3.51	0.115	-0.07	0.333333333333333	0.55
CG12170	Awh	2.82	0.115	-0.07	0.333333333333333	0.55
CG12170	Lim3	2.55	0.115	-0.07	0.333333333333333	0.55
CG12170	br	2.26	0.115	-0.07	0.333333333333333	0.55
CG12170	hbn	2.19	0.115	-0.07	0.333333333333333	0.55
CG12170	Dll	2.13	0.115	-0.07	0.333333333333333	0.55
CG12170	aop	2.02	0.115	-0.07	0.333333333333333	0.55
CG12170	Sox102F	1.82	0.115	-0.07	0.333333333333333	0.55
CG12170	ap	1.35	0.115	-0.07	0.333333333333333	0.55
CG12170	ham	1.31	0.115	-0.07	0.333333333333333	0.55
CG12170	scro	1.11	0.115	-0.07	0.333333333333333	0.55
CG12170	Atf3	0.95	0.115	-0.07	0.333333333333333	0.55
CG12170	CG34340	0.93	0.115	-0.07	0.333333333333333	0.55
CG12170	pros	0.92	0.115	-0.07	0.333333333333333	0.55
CG12170	Ets65A	0.79	0.115	-0.07	0.333333333333333	0.55
CG12170	fd59A	0.79	0.115	-0.07	0.333333333333333	0.55
CG12170	vvl	0.74	0.115	-0.07	0.333333333333333	0.55
CG12170	bab2	0.73	0.115	-0.07	0.333333333333333	0.55
CG12170	erm	0.69	0.115	-0.07	0.333333333333333	0.55
CG12170	dm	0.59	0.115	-0.07	0.333333333333333	0.55
CG12170	ey	0.23	0.115	-0.07	0.333333333333333	0.55
CG12170	apt	0.23	0.115	-0.07	0.333333333333333	0.55
CG12170	toy	0.2	0.115	-0.07	0.333333333333333	0.55
CG12170	Vsx1	0.19	0.115	-0.07	0.333333333333333	0.55
CG12170	bi	0.18	0.115	-0.07	0.333333333333333	0.55
CG12170	sr	0.17	0.115	-0.07	0.333333333333333	0.55
CG12170	CG43689	0.1	0.115	-0.07	0.333333333333333	0.55
Sec23	fkh	9.8	0.174	0.48	0.428571428571429	0.38
Sec23	oc	8.6	0.174	0.48	0.428571428571429	0.38
Sec23	klu	4.81	0.174	0.48	0.428571428571429	0.38
Sec23	CG9932	3.28	0.174	0.48	0.428571428571429	0.38
Sec23	dan	2.5	0.174	0.48	0.428571428571429	0.38
Sec23	bab2	2.29	0.174	0.48	0.428571428571429	0.38
Sec23	pros	2.27	0.174	0.48	0.428571428571429	0.38
Sec23	dve	2.12	0.174	0.48	0.428571428571429	0.38
Sec23	noc	1.92	0.174	0.48	0.428571428571429	0.38
Sec23	CG43689	1.91	0.174	0.48	0.428571428571429	0.38
Sec23	elB	1.87	0.174	0.48	0.428571428571429	0.38
Sec23	toy	1.75	0.174	0.48	0.428571428571429	0.38
Sec23	run	1.67	0.174	0.48	0.428571428571429	0.38
Sec23	ap	1.62	0.174	0.48	0.428571428571429	0.38
Sec23	Sox102F	1.57	0.174	0.48	0.428571428571429	0.38
Sec23	Vsx1	1.32	0.174	0.48	0.428571428571429	0.38
Sec23	ct	1.26	0.174	0.48	0.428571428571429	0.38
Sec23	Notch	1.21	0.174	0.48	0.428571428571429	0.38
Sec23	Camta	1.19	0.174	0.48	0.428571428571429	0.38
Sec23	erm	0.86	0.174	0.48	0.428571428571429	0.38
Sec23	dac	0.84	0.174	0.48	0.428571428571429	0.38
Sec23	sim	0.72	0.174	0.48	0.428571428571429	0.38
Sec23	CG9650	0.63	0.174	0.48	0.428571428571429	0.38
Sec23	fru	0.37	0.174	0.48	0.428571428571429	0.38
Sec23	svp	0.35	0.174	0.48	0.428571428571429	0.38
Sec23	scro	0.22	0.174	0.48	0.428571428571429	0.38
Sec23	NK7.1	0.18	0.174	0.48	0.428571428571429	0.38
Sec23	Dll	0.17	0.174	0.48	0.428571428571429	0.38
Sec23	CG32105	0.13	0.174	0.48	0.428571428571429	0.38
Sec23	foxo	0.09	0.174	0.48	0.428571428571429	0.38
MED27	bi	14.98	0.073	0.66	0.53748384988657	0.58
MED27	toy	3.64	0.073	0.66	0.53748384988657	0.58
MED27	elB	3.22	0.073	0.66	0.53748384988657	0.58
MED27	bsh	3.03	0.073	0.66	0.53748384988657	0.58
MED27	hbn	2.23	0.073	0.66	0.53748384988657	0.58
MED27	ey	1.46	0.073	0.66	0.53748384988657	0.58
MED27	TfAP-2	1.42	0.073	0.66	0.53748384988657	0.58
MED27	Vsx2	1.42	0.073	0.66	0.53748384988657	0.58
MED27	zfh1	1.18	0.073	0.66	0.53748384988657	0.58
MED27	klu	0.94	0.073	0.66	0.53748384988657	0.58
MED27	dac	0.82	0.073	0.66	0.53748384988657	0.58
MED27	tup	0.78	0.073	0.66	0.53748384988657	0.58
MED27	CG9650	0.77	0.073	0.66	0.53748384988657	0.58
MED27	CG34340	0.75	0.073	0.66	0.53748384988657	0.58
MED27	CG4328	0.67	0.073	0.66	0.53748384988657	0.58
MED27	Awh	0.61	0.073	0.66	0.53748384988657	0.58
MED27	luna	0.54	0.073	0.66	0.53748384988657	0.58
MED27	bab2	0.52	0.073	0.66	0.53748384988657	0.58
MED27	CG11294	0.51	0.073	0.66	0.53748384988657	0.58
MED27	scro	0.44	0.073	0.66	0.53748384988657	0.58
MED27	oc	0.4	0.073	0.66	0.53748384988657	0.58
MED27	foxo	0.27	0.073	0.66	0.53748384988657	0.58
MED27	fkh	0.25	0.073	0.66	0.53748384988657	0.58
MED27	fd59A	0.1	0.073	0.66	0.53748384988657	0.58
MED27	Sox21b	0.1	0.073	0.66	0.53748384988657	0.58
MED27	ap	0.04	0.073	0.66	0.53748384988657	0.58
MED27	dve	0.02	0.073	0.66	0.53748384988657	0.58
MED27	Lim3	-0.02	0.073	0.66	0.53748384988657	0.58
MED27	CG3726	-0.1	0.073	0.66	0.53748384988657	0.58
MED27	NK7.1	-0.14	0.073	0.66	0.53748384988657	0.58
CG1109	elB	8.53	0.114	-0.28	0.382970843102535	0.35
CG1109	CG9932	4.68	0.114	-0.28	0.382970843102535	0.35
CG1109	erm	3.75	0.114	-0.28	0.382970843102535	0.35
CG1109	Lim3	3.67	0.114	-0.28	0.382970843102535	0.35
CG1109	D	2.82	0.114	-0.28	0.382970843102535	0.35
CG1109	CG32105	2.48	0.114	-0.28	0.382970843102535	0.35
CG1109	br	2.24	0.114	-0.28	0.382970843102535	0.35
CG1109	TfAP-2	2.11	0.114	-0.28	0.382970843102535	0.35
CG1109	Dll	2.02	0.114	-0.28	0.382970843102535	0.35
CG1109	Ets65A	1.66	0.114	-0.28	0.382970843102535	0.35
CG1109	Notch	1.16	0.114	-0.28	0.382970843102535	0.35
CG1109	vvl	1.15	0.114	-0.28	0.382970843102535	0.35
CG1109	ct	1	0.114	-0.28	0.382970843102535	0.35
CG1109	sim	1	0.114	-0.28	0.382970843102535	0.35
CG1109	SoxN	1	0.114	-0.28	0.382970843102535	0.35
CG1109	luna	0.93	0.114	-0.28	0.382970843102535	0.35
CG1109	NK7.1	0.89	0.114	-0.28	0.382970843102535	0.35
CG1109	zfh1	0.88	0.114	-0.28	0.382970843102535	0.35
CG1109	scro	0.74	0.114	-0.28	0.382970843102535	0.35
CG1109	sr	0.65	0.114	-0.28	0.382970843102535	0.35
CG1109	pdm3	0.64	0.114	-0.28	0.382970843102535	0.35
CG1109	fru	0.53	0.114	-0.28	0.382970843102535	0.35
CG1109	svp	0.53	0.114	-0.28	0.382970843102535	0.35
CG1109	CG43689	0.52	0.114	-0.28	0.382970843102535	0.35
CG1109	zfh2	0.5	0.114	-0.28	0.382970843102535	0.35
CG1109	ey	0.36	0.114	-0.28	0.382970843102535	0.35
CG1109	dmrt99B	0.25	0.114	-0.28	0.382970843102535	0.35
CG1109	Vsx2	0.25	0.114	-0.28	0.382970843102535	0.35
CG1109	CG34340	0.22	0.114	-0.28	0.382970843102535	0.35
CG1109	Hmx	0.2	0.114	-0.28	0.382970843102535	0.35
Atg17	hth	10.16	0.121	0.54	0.227710017021324	0.71
Atg17	Hmx	3.73	0.121	0.54	0.227710017021324	0.71
Atg17	CG11294	2.97	0.121	0.54	0.227710017021324	0.71
Atg17	CG43689	2.8	0.121	0.54	0.227710017021324	0.71
Atg17	dmrt99B	2.68	0.121	0.54	0.227710017021324	0.71
Atg17	scro	2.5	0.121	0.54	0.227710017021324	0.71
Atg17	bab2	2.26	0.121	0.54	0.227710017021324	0.71
Atg17	Ets65A	2.23	0.121	0.54	0.227710017021324	0.71
Atg17	CG3726	2.17	0.121	0.54	0.227710017021324	0.71
Atg17	run	2.02	0.121	0.54	0.227710017021324	0.71
Atg17	ct	1.74	0.121	0.54	0.227710017021324	0.71
Atg17	dac	1.67	0.121	0.54	0.227710017021324	0.71
Atg17	RunxB	1.59	0.121	0.54	0.227710017021324	0.71
Atg17	Vsx2	1.57	0.121	0.54	0.227710017021324	0.71
Atg17	tup	1.55	0.121	0.54	0.227710017021324	0.71
Atg17	pdm3	1.51	0.121	0.54	0.227710017021324	0.71
Atg17	CG9650	1.35	0.121	0.54	0.227710017021324	0.71
Atg17	ap	1.24	0.121	0.54	0.227710017021324	0.71
Atg17	SoxN	1.22	0.121	0.54	0.227710017021324	0.71
Atg17	dan	1.18	0.121	0.54	0.227710017021324	0.71
Atg17	ham	1.08	0.121	0.54	0.227710017021324	0.71
Atg17	toy	1.08	0.121	0.54	0.227710017021324	0.71
Atg17	aop	1.05	0.121	0.54	0.227710017021324	0.71
Atg17	zfh2	0.96	0.121	0.54	0.227710017021324	0.71
Atg17	fkh	0.76	0.121	0.54	0.227710017021324	0.71
Atg17	Sox102F	0.73	0.121	0.54	0.227710017021324	0.71
Atg17	svp	0.73	0.121	0.54	0.227710017021324	0.71
Atg17	CG4328	0.59	0.121	0.54	0.227710017021324	0.71
Atg17	foxo	0.54	0.121	0.54	0.227710017021324	0.71
Atg17	bab1	0.52	0.121	0.54	0.227710017021324	0.71
plx	ey	7.08	0.249	0.01	0.124034734589208	0.01
plx	tup	7.03	0.249	0.01	0.124034734589208	0.01
plx	ap	6.75	0.249	0.01	0.124034734589208	0.01
plx	Vsx1	3.83	0.249	0.01	0.124034734589208	0.01
plx	hbn	2.84	0.249	0.01	0.124034734589208	0.01
plx	fd59A	2.56	0.249	0.01	0.124034734589208	0.01
plx	apt	2.51	0.249	0.01	0.124034734589208	0.01
plx	noc	2.21	0.249	0.01	0.124034734589208	0.01
plx	ham	2.15	0.249	0.01	0.124034734589208	0.01
plx	bi	2.03	0.249	0.01	0.124034734589208	0.01
plx	zfh2	1.68	0.249	0.01	0.124034734589208	0.01
plx	lov	1.24	0.249	0.01	0.124034734589208	0.01
plx	kn	1.17	0.249	0.01	0.124034734589208	0.01
plx	ct	1.11	0.249	0.01	0.124034734589208	0.01
plx	Notch	0.88	0.249	0.01	0.124034734589208	0.01
plx	CG3726	0.8	0.249	0.01	0.124034734589208	0.01
plx	toy	0.67	0.249	0.01	0.124034734589208	0.01
plx	vvl	0.63	0.249	0.01	0.124034734589208	0.01
plx	scro	0.59	0.249	0.01	0.124034734589208	0.01
plx	Dll	0.41	0.249	0.01	0.124034734589208	0.01
plx	CG34340	0.35	0.249	0.01	0.124034734589208	0.01
plx	mirr	0.33	0.249	0.01	0.124034734589208	0.01
plx	Ets65A	0.26	0.249	0.01	0.124034734589208	0.01
plx	NK7.1	0.24	0.249	0.01	0.124034734589208	0.01
plx	CG11085	0.23	0.249	0.01	0.124034734589208	0.01
plx	CG9650	0.19	0.249	0.01	0.124034734589208	0.01
plx	sim	0.19	0.249	0.01	0.124034734589208	0.01
plx	fkh	-0.04	0.249	0.01	0.124034734589208	0.01
plx	erm	-0.19	0.249	0.01	0.124034734589208	0.01
plx	aop	-0.22	0.249	0.01	0.124034734589208	0.01
CG2100	toy	6.33	0.102	0.05	0.447213595499958	0.59
CG2100	zfh2	5.67	0.102	0.05	0.447213595499958	0.59
CG2100	CG32105	5.13	0.102	0.05	0.447213595499958	0.59
CG2100	RunxB	4.87	0.102	0.05	0.447213595499958	0.59
CG2100	erm	4.09	0.102	0.05	0.447213595499958	0.59
CG2100	zfh1	4.02	0.102	0.05	0.447213595499958	0.59
CG2100	bab2	3.49	0.102	0.05	0.447213595499958	0.59
CG2100	foxo	3.18	0.102	0.05	0.447213595499958	0.59
CG2100	Sox21b	2.99	0.102	0.05	0.447213595499958	0.59
CG2100	TfAP-2	2.7	0.102	0.05	0.447213595499958	0.59
CG2100	Sox102F	2.44	0.102	0.05	0.447213595499958	0.59
CG2100	CG9650	2.41	0.102	0.05	0.447213595499958	0.59
CG2100	apt	2.27	0.102	0.05	0.447213595499958	0.59
CG2100	tup	2.22	0.102	0.05	0.447213595499958	0.59
CG2100	CG32532	2.07	0.102	0.05	0.447213595499958	0.59
CG2100	vvl	2.05	0.102	0.05	0.447213595499958	0.59
CG2100	kn	1.96	0.102	0.05	0.447213595499958	0.59
CG2100	ey	1.81	0.102	0.05	0.447213595499958	0.59
CG2100	sim	1.68	0.102	0.05	0.447213595499958	0.59
CG2100	ap	1.62	0.102	0.05	0.447213595499958	0.59
CG2100	dve	1.47	0.102	0.05	0.447213595499958	0.59
CG2100	CG11085	1.24	0.102	0.05	0.447213595499958	0.59
CG2100	Notch	1.22	0.102	0.05	0.447213595499958	0.59
CG2100	Lim3	1.16	0.102	0.05	0.447213595499958	0.59
CG2100	CG4328	1.1	0.102	0.05	0.447213595499958	0.59
CG2100	CG43689	1.01	0.102	0.05	0.447213595499958	0.59
CG2100	pros	0.92	0.102	0.05	0.447213595499958	0.59
CG2100	tsh	0.92	0.102	0.05	0.447213595499958	0.59
CG2100	noc	0.88	0.102	0.05	0.447213595499958	0.59
CG2100	scro	0.8	0.102	0.05	0.447213595499958	0.59
CG1236	dm	6.49	0.126	-0.02	0.149071198499986	0.11
CG1236	erm	4.4	0.126	-0.02	0.149071198499986	0.11
CG1236	CG32532	4.3	0.126	-0.02	0.149071198499986	0.11
CG1236	noc	3.88	0.126	-0.02	0.149071198499986	0.11
CG1236	dan	3.75	0.126	-0.02	0.149071198499986	0.11
CG1236	bi	2.62	0.126	-0.02	0.149071198499986	0.11
CG1236	Awh	2.6	0.126	-0.02	0.149071198499986	0.11
CG1236	foxo	2.36	0.126	-0.02	0.149071198499986	0.11
CG1236	CG9932	2.16	0.126	-0.02	0.149071198499986	0.11
CG1236	CG34340	2.14	0.126	-0.02	0.149071198499986	0.11
CG1236	zfh1	2.09	0.126	-0.02	0.149071198499986	0.11
CG1236	RunxB	1.9	0.126	-0.02	0.149071198499986	0.11
CG1236	ct	1.78	0.126	-0.02	0.149071198499986	0.11
CG1236	aop	1.78	0.126	-0.02	0.149071198499986	0.11
CG1236	fkh	1.72	0.126	-0.02	0.149071198499986	0.11
CG1236	CG9650	1.67	0.126	-0.02	0.149071198499986	0.11
CG1236	mirr	1.57	0.126	-0.02	0.149071198499986	0.11
CG1236	sim	1.23	0.126	-0.02	0.149071198499986	0.11
CG1236	kn	1.21	0.126	-0.02	0.149071198499986	0.11
CG1236	CG3726	1	0.126	-0.02	0.149071198499986	0.11
CG1236	tj	0.97	0.126	-0.02	0.149071198499986	0.11
CG1236	toy	0.91	0.126	-0.02	0.149071198499986	0.11
CG1236	Notch	0.78	0.126	-0.02	0.149071198499986	0.11
CG1236	Vsx1	0.67	0.126	-0.02	0.149071198499986	0.11
CG1236	Camta	0.67	0.126	-0.02	0.149071198499986	0.11
CG1236	Lim3	0.51	0.126	-0.02	0.149071198499986	0.11
CG1236	bsh	0.37	0.126	-0.02	0.149071198499986	0.11
CG1236	SoxN	0.32	0.126	-0.02	0.149071198499986	0.11
CG1236	dve	0.22	0.126	-0.02	0.149071198499986	0.11
CG1236	Sox21b	0.16	0.126	-0.02	0.149071198499986	0.11
Sym	elB	9.5	0.069	0.46	0.683130051063973	0.69
Sym	Camta	7.84	0.069	0.46	0.683130051063973	0.69
Sym	CG9932	4.2	0.069	0.46	0.683130051063973	0.69
Sym	Awh	3.22	0.069	0.46	0.683130051063973	0.69
Sym	noc	3.13	0.069	0.46	0.683130051063973	0.69
Sym	ct	2.82	0.069	0.46	0.683130051063973	0.69
Sym	ap	2.53	0.069	0.46	0.683130051063973	0.69
Sym	TfAP-2	1.87	0.069	0.46	0.683130051063973	0.69
Sym	RunxB	1.84	0.069	0.46	0.683130051063973	0.69
Sym	CG34340	1.81	0.069	0.46	0.683130051063973	0.69
Sym	aop	1.56	0.069	0.46	0.683130051063973	0.69
Sym	ham	1.48	0.069	0.46	0.683130051063973	0.69
Sym	SoxN	1.37	0.069	0.46	0.683130051063973	0.69
Sym	NK7.1	1.26	0.069	0.46	0.683130051063973	0.69
Sym	CG32532	1.12	0.069	0.46	0.683130051063973	0.69
Sym	tj	1.06	0.069	0.46	0.683130051063973	0.69
Sym	CG9650	0.91	0.069	0.46	0.683130051063973	0.69
Sym	Atf3	0.85	0.069	0.46	0.683130051063973	0.69
Sym	tsh	0.79	0.069	0.46	0.683130051063973	0.69
Sym	vvl	0.66	0.069	0.46	0.683130051063973	0.69
Sym	erm	0.33	0.069	0.46	0.683130051063973	0.69
Sym	zfh2	0.26	0.069	0.46	0.683130051063973	0.69
Sym	br	0.16	0.069	0.46	0.683130051063973	0.69
Sym	CG11294	0.11	0.069	0.46	0.683130051063973	0.69
Sym	dm	0.07	0.069	0.46	0.683130051063973	0.69
Sym	Hmx	0.04	0.069	0.46	0.683130051063973	0.69
Sym	Notch	0	0.069	0.46	0.683130051063973	0.69
Sym	mirr	-0.03	0.069	0.46	0.683130051063973	0.69
Sym	D	-0.03	0.069	0.46	0.683130051063973	0.69
Sym	Ets65A	-0.05	0.069	0.46	0.683130051063973	0.69
CG2091	aop	3.72	0.177	-0.26	0.0666666666666667	0.01
CG2091	vvl	2.86	0.177	-0.26	0.0666666666666667	0.01
CG2091	bab2	2.41	0.177	-0.26	0.0666666666666667	0.01
CG2091	ey	2.37	0.177	-0.26	0.0666666666666667	0.01
CG2091	apt	2.25	0.177	-0.26	0.0666666666666667	0.01
CG2091	bab1	1.98	0.177	-0.26	0.0666666666666667	0.01
CG2091	Vsx1	1.9	0.177	-0.26	0.0666666666666667	0.01
CG2091	D	1.54	0.177	-0.26	0.0666666666666667	0.01
CG2091	erm	1.45	0.177	-0.26	0.0666666666666667	0.01
CG2091	Sox21b	1.29	0.177	-0.26	0.0666666666666667	0.01
CG2091	bi	1.24	0.177	-0.26	0.0666666666666667	0.01
CG2091	zfh2	1.17	0.177	-0.26	0.0666666666666667	0.01
CG2091	Notch	1.17	0.177	-0.26	0.0666666666666667	0.01
CG2091	noc	1.15	0.177	-0.26	0.0666666666666667	0.01
CG2091	Lim3	1	0.177	-0.26	0.0666666666666667	0.01
CG2091	oc	0.84	0.177	-0.26	0.0666666666666667	0.01
CG2091	CG32532	0.83	0.177	-0.26	0.0666666666666667	0.01
CG2091	CG11085	0.7	0.177	-0.26	0.0666666666666667	0.01
CG2091	dve	0.61	0.177	-0.26	0.0666666666666667	0.01
CG2091	bsh	0.6	0.177	-0.26	0.0666666666666667	0.01
CG2091	fru	0.16	0.177	-0.26	0.0666666666666667	0.01
CG2091	ham	0.12	0.177	-0.26	0.0666666666666667	0.01
CG2091	Sox102F	0.09	0.177	-0.26	0.0666666666666667	0.01
CG2091	luna	0.01	0.177	-0.26	0.0666666666666667	0.01
CG2091	ct	-0.04	0.177	-0.26	0.0666666666666667	0.01
CG2091	scro	-0.08	0.177	-0.26	0.0666666666666667	0.01
CG2091	sr	-0.11	0.177	-0.26	0.0666666666666667	0.01
CG2091	elB	-0.21	0.177	-0.26	0.0666666666666667	0.01
CG2091	Dll	-0.24	0.177	-0.26	0.0666666666666667	0.01
CG2091	CG43689	-0.26	0.177	-0.26	0.0666666666666667	0.01
jagn	CG34340	9.69	0.168	0.07	0.447213595499958	0.72
jagn	CG9932	4.96	0.168	0.07	0.447213595499958	0.72
jagn	Lim3	4.59	0.168	0.07	0.447213595499958	0.72
jagn	Sox102F	4.21	0.168	0.07	0.447213595499958	0.72
jagn	luna	4.05	0.168	0.07	0.447213595499958	0.72
jagn	dac	3.46	0.168	0.07	0.447213595499958	0.72
jagn	Atf3	3.44	0.168	0.07	0.447213595499958	0.72
jagn	bab1	3.37	0.168	0.07	0.447213595499958	0.72
jagn	dm	2.77	0.168	0.07	0.447213595499958	0.72
jagn	fru	2.68	0.168	0.07	0.447213595499958	0.72
jagn	toy	2.46	0.168	0.07	0.447213595499958	0.72
jagn	sim	2.09	0.168	0.07	0.447213595499958	0.72
jagn	Vsx1	2.06	0.168	0.07	0.447213595499958	0.72
jagn	Awh	2.04	0.168	0.07	0.447213595499958	0.72
jagn	scro	1.79	0.168	0.07	0.447213595499958	0.72
jagn	ap	1.75	0.168	0.07	0.447213595499958	0.72
jagn	br	1.53	0.168	0.07	0.447213595499958	0.72
jagn	Notch	1.52	0.168	0.07	0.447213595499958	0.72
jagn	aop	1.49	0.168	0.07	0.447213595499958	0.72
jagn	tsh	1.47	0.168	0.07	0.447213595499958	0.72
jagn	pros	1.47	0.168	0.07	0.447213595499958	0.72
jagn	Camta	1.36	0.168	0.07	0.447213595499958	0.72
jagn	pdm3	1.35	0.168	0.07	0.447213595499958	0.72
jagn	CG32532	1.21	0.168	0.07	0.447213595499958	0.72
jagn	ct	1.16	0.168	0.07	0.447213595499958	0.72
jagn	Vsx2	1.02	0.168	0.07	0.447213595499958	0.72
jagn	fd59A	0.93	0.168	0.07	0.447213595499958	0.72
jagn	Hmx	0.9	0.168	0.07	0.447213595499958	0.72
jagn	bab2	0.78	0.168	0.07	0.447213595499958	0.72
jagn	CG11085	0.7	0.168	0.07	0.447213595499958	0.72
kat-60L1	elB	9.71	0.08	0.42	1	0.8
kat-60L1	noc	4.71	0.08	0.42	1	0.8
kat-60L1	fru	3.58	0.08	0.42	1	0.8
kat-60L1	NK7.1	2.59	0.08	0.42	1	0.8
kat-60L1	oc	2.53	0.08	0.42	1	0.8
kat-60L1	mirr	2.46	0.08	0.42	1	0.8
kat-60L1	Ets65A	2.23	0.08	0.42	1	0.8
kat-60L1	tsh	2.01	0.08	0.42	1	0.8
kat-60L1	Sox102F	1.89	0.08	0.42	1	0.8
kat-60L1	sr	1.51	0.08	0.42	1	0.8
kat-60L1	Dll	1.51	0.08	0.42	1	0.8
kat-60L1	SoxN	1.51	0.08	0.42	1	0.8
kat-60L1	RunxB	1.4	0.08	0.42	1	0.8
kat-60L1	luna	1.23	0.08	0.42	1	0.8
kat-60L1	Hmx	1.11	0.08	0.42	1	0.8
kat-60L1	bab2	0.75	0.08	0.42	1	0.8
kat-60L1	foxo	0.57	0.08	0.42	1	0.8
kat-60L1	tj	0.53	0.08	0.42	1	0.8
kat-60L1	bab1	0.29	0.08	0.42	1	0.8
kat-60L1	Vsx2	0.18	0.08	0.42	1	0.8
kat-60L1	Vsx1	0.09	0.08	0.42	1	0.8
kat-60L1	bi	0.06	0.08	0.42	1	0.8
kat-60L1	Lim3	0.05	0.08	0.42	1	0.8
kat-60L1	CG11085	0.05	0.08	0.42	1	0.8
kat-60L1	erm	-0.02	0.08	0.42	1	0.8
kat-60L1	Sox21b	-0.08	0.08	0.42	1	0.8
kat-60L1	toy	-0.1	0.08	0.42	1	0.8
kat-60L1	zfh2	-0.23	0.08	0.42	1	0.8
kat-60L1	CG3726	-0.24	0.08	0.42	1	0.8
kat-60L1	klu	-0.29	0.08	0.42	1	0.8
CG1218	CG3726	3.71	0.114	0.16	0.377964473009227	0.45
CG1218	NK7.1	3.05	0.114	0.16	0.377964473009227	0.45
CG1218	dmrt99B	1.94	0.114	0.16	0.377964473009227	0.45
CG1218	Vsx1	1.84	0.114	0.16	0.377964473009227	0.45
CG1218	bi	1.75	0.114	0.16	0.377964473009227	0.45
CG1218	br	1.72	0.114	0.16	0.377964473009227	0.45
CG1218	Awh	1.53	0.114	0.16	0.377964473009227	0.45
CG1218	ct	1.46	0.114	0.16	0.377964473009227	0.45
CG1218	Hmx	1.41	0.114	0.16	0.377964473009227	0.45
CG1218	zfh1	1.4	0.114	0.16	0.377964473009227	0.45
CG1218	SoxN	1.39	0.114	0.16	0.377964473009227	0.45
CG1218	CG32532	1.19	0.114	0.16	0.377964473009227	0.45
CG1218	svp	1.11	0.114	0.16	0.377964473009227	0.45
CG1218	Sox21b	1.08	0.114	0.16	0.377964473009227	0.45
CG1218	fru	0.93	0.114	0.16	0.377964473009227	0.45
CG1218	aop	0.9	0.114	0.16	0.377964473009227	0.45
CG1218	Ets65A	0.85	0.114	0.16	0.377964473009227	0.45
CG1218	dm	0.77	0.114	0.16	0.377964473009227	0.45
CG1218	elB	0.74	0.114	0.16	0.377964473009227	0.45
CG1218	foxo	0.65	0.114	0.16	0.377964473009227	0.45
CG1218	ab	0.49	0.114	0.16	0.377964473009227	0.45
CG1218	sim	0.44	0.114	0.16	0.377964473009227	0.45
CG1218	Lim3	0.38	0.114	0.16	0.377964473009227	0.45
CG1218	ey	0.27	0.114	0.16	0.377964473009227	0.45
CG1218	CG11085	0.22	0.114	0.16	0.377964473009227	0.45
CG1218	pros	0.19	0.114	0.16	0.377964473009227	0.45
CG1218	tj	-0.06	0.114	0.16	0.377964473009227	0.45
CG1218	Dll	-0.07	0.114	0.16	0.377964473009227	0.45
CG1218	tup	-0.12	0.114	0.16	0.377964473009227	0.45
CG1218	toy	-0.18	0.114	0.16	0.377964473009227	0.45
CG10979	dm	10.14	0.112	0.78	0.683130051063973	0.5
CG10979	toy	8.68	0.112	0.78	0.683130051063973	0.5
CG10979	hbn	5.28	0.112	0.78	0.683130051063973	0.5
CG10979	bi	5.03	0.112	0.78	0.683130051063973	0.5
CG10979	CG9932	4.78	0.112	0.78	0.683130051063973	0.5
CG10979	Camta	4.35	0.112	0.78	0.683130051063973	0.5
CG10979	CG11294	3.76	0.112	0.78	0.683130051063973	0.5
CG10979	luna	3.27	0.112	0.78	0.683130051063973	0.5
CG10979	hth	3.24	0.112	0.78	0.683130051063973	0.5
CG10979	zfh1	2.87	0.112	0.78	0.683130051063973	0.5
CG10979	Sox102F	2.4	0.112	0.78	0.683130051063973	0.5
CG10979	CG9650	2.15	0.112	0.78	0.683130051063973	0.5
CG10979	bab2	2.05	0.112	0.78	0.683130051063973	0.5
CG10979	tj	1.79	0.112	0.78	0.683130051063973	0.5
CG10979	noc	1.79	0.112	0.78	0.683130051063973	0.5
CG10979	CG3726	1.45	0.112	0.78	0.683130051063973	0.5
CG10979	svp	1.39	0.112	0.78	0.683130051063973	0.5
CG10979	klu	1.23	0.112	0.78	0.683130051063973	0.5
CG10979	Lim3	1.22	0.112	0.78	0.683130051063973	0.5
CG10979	run	1.05	0.112	0.78	0.683130051063973	0.5
CG10979	Awh	0.97	0.112	0.78	0.683130051063973	0.5
CG10979	elB	0.83	0.112	0.78	0.683130051063973	0.5
CG10979	Hmx	0.75	0.112	0.78	0.683130051063973	0.5
CG10979	fd59A	0.72	0.112	0.78	0.683130051063973	0.5
CG10979	apt	0.71	0.112	0.78	0.683130051063973	0.5
CG10979	bsh	0.67	0.112	0.78	0.683130051063973	0.5
CG10979	CG32532	0.65	0.112	0.78	0.683130051063973	0.5
CG10979	oc	0.63	0.112	0.78	0.683130051063973	0.5
CG10979	pdm3	0.47	0.112	0.78	0.683130051063973	0.5
CG10979	Notch	0.34	0.112	0.78	0.683130051063973	0.5
CG11000	vvl	16.38	0.391	0.91	1	0.34
CG11000	ap	12.67	0.391	0.91	1	0.34
CG11000	sim	7.78	0.391	0.91	1	0.34
CG11000	tup	6.79	0.391	0.91	1	0.34
CG11000	CG11085	5.11	0.391	0.91	1	0.34
CG11000	erm	4.69	0.391	0.91	1	0.34
CG11000	scro	4.69	0.391	0.91	1	0.34
CG11000	Notch	3.62	0.391	0.91	1	0.34
CG11000	luna	3.53	0.391	0.91	1	0.34
CG11000	Ets65A	3.39	0.391	0.91	1	0.34
CG11000	Sox102F	3.23	0.391	0.91	1	0.34
CG11000	toy	3.1	0.391	0.91	1	0.34
CG11000	CG32105	2.9	0.391	0.91	1	0.34
CG11000	bi	2.74	0.391	0.91	1	0.34
CG11000	SoxN	2.61	0.391	0.91	1	0.34
CG11000	dm	2.3	0.391	0.91	1	0.34
CG11000	CG4328	2.06	0.391	0.91	1	0.34
CG11000	svp	2.05	0.391	0.91	1	0.34
CG11000	CG9932	1.81	0.391	0.91	1	0.34
CG11000	CG32532	1.71	0.391	0.91	1	0.34
CG11000	CG3726	1.66	0.391	0.91	1	0.34
CG11000	Sox21b	1.54	0.391	0.91	1	0.34
CG11000	ham	1.23	0.391	0.91	1	0.34
CG11000	D	1.11	0.391	0.91	1	0.34
CG11000	Lim3	1.04	0.391	0.91	1	0.34
CG11000	foxo	0.87	0.391	0.91	1	0.34
CG11000	Dll	0.87	0.391	0.91	1	0.34
CG11000	Camta	0.8	0.391	0.91	1	0.34
CG11000	dac	0.78	0.391	0.91	1	0.34
CG11000	fru	0.74	0.391	0.91	1	0.34
disp	fkh	10.82	0.073	0.4	0.53748384988657	0.76
disp	elB	4.76	0.073	0.4	0.53748384988657	0.76
disp	hbn	4.22	0.073	0.4	0.53748384988657	0.76
disp	CG32105	3.83	0.073	0.4	0.53748384988657	0.76
disp	bab1	3.55	0.073	0.4	0.53748384988657	0.76
disp	aop	3.41	0.073	0.4	0.53748384988657	0.76
disp	fd59A	3.31	0.073	0.4	0.53748384988657	0.76
disp	scro	3.31	0.073	0.4	0.53748384988657	0.76
disp	D	2.91	0.073	0.4	0.53748384988657	0.76
disp	Vsx2	2.7	0.073	0.4	0.53748384988657	0.76
disp	bsh	2.42	0.073	0.4	0.53748384988657	0.76
disp	zfh2	2.21	0.073	0.4	0.53748384988657	0.76
disp	noc	1.9	0.073	0.4	0.53748384988657	0.76
disp	dac	1.76	0.073	0.4	0.53748384988657	0.76
disp	zfh1	1.67	0.073	0.4	0.53748384988657	0.76
disp	CG34340	1.48	0.073	0.4	0.53748384988657	0.76
disp	oc	1.47	0.073	0.4	0.53748384988657	0.76
disp	tj	1.4	0.073	0.4	0.53748384988657	0.76
disp	CG32532	1.36	0.073	0.4	0.53748384988657	0.76
disp	CG43689	1.25	0.073	0.4	0.53748384988657	0.76
disp	ct	1.14	0.073	0.4	0.53748384988657	0.76
disp	Vsx1	1.03	0.073	0.4	0.53748384988657	0.76
disp	tup	0.89	0.073	0.4	0.53748384988657	0.76
disp	Ets65A	0.87	0.073	0.4	0.53748384988657	0.76
disp	svp	0.85	0.073	0.4	0.53748384988657	0.76
disp	Dll	0.83	0.073	0.4	0.53748384988657	0.76
disp	ham	0.8	0.073	0.4	0.53748384988657	0.76
disp	Hmx	0.64	0.073	0.4	0.53748384988657	0.76
disp	dve	0.48	0.073	0.4	0.53748384988657	0.76
disp	Atf3	0.46	0.073	0.4	0.53748384988657	0.76
CG34113	noc	8.2	0.613	0.15	0.447213595499958	0.41
CG34113	Camta	4.99	0.613	0.15	0.447213595499958	0.41
CG34113	run	4.71	0.613	0.15	0.447213595499958	0.41
CG34113	CG11085	4.2	0.613	0.15	0.447213595499958	0.41
CG34113	elB	3.99	0.613	0.15	0.447213595499958	0.41
CG34113	CG3726	2.93	0.613	0.15	0.447213595499958	0.41
CG34113	fd59A	2.71	0.613	0.15	0.447213595499958	0.41
CG34113	ap	2.24	0.613	0.15	0.447213595499958	0.41
CG34113	scro	2.1	0.613	0.15	0.447213595499958	0.41
CG34113	dac	1.86	0.613	0.15	0.447213595499958	0.41
CG34113	zfh1	1.78	0.613	0.15	0.447213595499958	0.41
CG34113	CG11294	1.46	0.613	0.15	0.447213595499958	0.41
CG34113	fkh	1.41	0.613	0.15	0.447213595499958	0.41
CG34113	D	0.9	0.613	0.15	0.447213595499958	0.41
CG34113	sim	0.72	0.613	0.15	0.447213595499958	0.41
CG34113	svp	0.7	0.613	0.15	0.447213595499958	0.41
CG34113	bab2	0.68	0.613	0.15	0.447213595499958	0.41
CG34113	fru	0.54	0.613	0.15	0.447213595499958	0.41
CG34113	aop	0.51	0.613	0.15	0.447213595499958	0.41
CG34113	ey	0.42	0.613	0.15	0.447213595499958	0.41
CG34113	apt	0.38	0.613	0.15	0.447213595499958	0.41
CG34113	CG4328	0.36	0.613	0.15	0.447213595499958	0.41
CG34113	Lim3	0.34	0.613	0.15	0.447213595499958	0.41
CG34113	Sox21b	0.28	0.613	0.15	0.447213595499958	0.41
CG34113	tup	0.08	0.613	0.15	0.447213595499958	0.41
CG34113	dmrt99B	0.07	0.613	0.15	0.447213595499958	0.41
CG34113	CG34340	0.06	0.613	0.15	0.447213595499958	0.41
CG34113	sr	-0.12	0.613	0.15	0.447213595499958	0.41
CG34113	dve	-0.16	0.613	0.15	0.447213595499958	0.41
CG34113	lov	-0.2	0.613	0.15	0.447213595499958	0.41
NPFR	Vsx1	3.93	0.21	0.55	0.683130051063973	0.26
NPFR	CG9650	3.86	0.21	0.55	0.683130051063973	0.26
NPFR	ey	3.1	0.21	0.55	0.683130051063973	0.26
NPFR	lov	3.04	0.21	0.55	0.683130051063973	0.26
NPFR	Camta	2.95	0.21	0.55	0.683130051063973	0.26
NPFR	elB	2.38	0.21	0.55	0.683130051063973	0.26
NPFR	aop	2.16	0.21	0.55	0.683130051063973	0.26
NPFR	svp	1.94	0.21	0.55	0.683130051063973	0.26
NPFR	CG32105	1.85	0.21	0.55	0.683130051063973	0.26
NPFR	dmrt99B	1.71	0.21	0.55	0.683130051063973	0.26
NPFR	tj	1.33	0.21	0.55	0.683130051063973	0.26
NPFR	scro	1.02	0.21	0.55	0.683130051063973	0.26
NPFR	bab1	1	0.21	0.55	0.683130051063973	0.26
NPFR	apt	0.96	0.21	0.55	0.683130051063973	0.26
NPFR	Atf3	0.87	0.21	0.55	0.683130051063973	0.26
NPFR	Sox102F	0.81	0.21	0.55	0.683130051063973	0.26
NPFR	run	0.79	0.21	0.55	0.683130051063973	0.26
NPFR	ham	0.71	0.21	0.55	0.683130051063973	0.26
NPFR	Lim3	0.54	0.21	0.55	0.683130051063973	0.26
NPFR	hbn	0.48	0.21	0.55	0.683130051063973	0.26
NPFR	zfh2	0.47	0.21	0.55	0.683130051063973	0.26
NPFR	fru	0.45	0.21	0.55	0.683130051063973	0.26
NPFR	br	0.44	0.21	0.55	0.683130051063973	0.26
NPFR	CG3726	0.34	0.21	0.55	0.683130051063973	0.26
NPFR	erm	0.3	0.21	0.55	0.683130051063973	0.26
NPFR	sr	0.3	0.21	0.55	0.683130051063973	0.26
NPFR	fkh	0.25	0.21	0.55	0.683130051063973	0.26
NPFR	Vsx2	0.15	0.21	0.55	0.683130051063973	0.26
NPFR	ct	-0.08	0.21	0.55	0.683130051063973	0.26
NPFR	pdm3	-0.14	0.21	0.55	0.683130051063973	0.26
CG1024	fd59A	5.14	0.078	-0.28	-0.0666666666666667	0.82
CG1024	bsh	4.68	0.078	-0.28	-0.0666666666666667	0.82
CG1024	tj	4.1	0.078	-0.28	-0.0666666666666667	0.82
CG1024	lov	3.46	0.078	-0.28	-0.0666666666666667	0.82
CG1024	zfh1	3.14	0.078	-0.28	-0.0666666666666667	0.82
CG1024	fkh	2.6	0.078	-0.28	-0.0666666666666667	0.82
CG1024	hbn	2.47	0.078	-0.28	-0.0666666666666667	0.82
CG1024	oc	2.42	0.078	-0.28	-0.0666666666666667	0.82
CG1024	dm	2.33	0.078	-0.28	-0.0666666666666667	0.82
CG1024	Notch	1.99	0.078	-0.28	-0.0666666666666667	0.82
CG1024	noc	1.99	0.078	-0.28	-0.0666666666666667	0.82
CG1024	RunxB	1.97	0.078	-0.28	-0.0666666666666667	0.82
CG1024	bi	1.88	0.078	-0.28	-0.0666666666666667	0.82
CG1024	Dll	1.77	0.078	-0.28	-0.0666666666666667	0.82
CG1024	dve	1.74	0.078	-0.28	-0.0666666666666667	0.82
CG1024	br	1.69	0.078	-0.28	-0.0666666666666667	0.82
CG1024	tup	1.67	0.078	-0.28	-0.0666666666666667	0.82
CG1024	sim	1.65	0.078	-0.28	-0.0666666666666667	0.82
CG1024	Vsx1	1.62	0.078	-0.28	-0.0666666666666667	0.82
CG1024	foxo	1.4	0.078	-0.28	-0.0666666666666667	0.82
CG1024	kn	1.36	0.078	-0.28	-0.0666666666666667	0.82
CG1024	CG11085	1.15	0.078	-0.28	-0.0666666666666667	0.82
CG1024	dac	1.11	0.078	-0.28	-0.0666666666666667	0.82
CG1024	ap	1.08	0.078	-0.28	-0.0666666666666667	0.82
CG1024	luna	1.02	0.078	-0.28	-0.0666666666666667	0.82
CG1024	ey	0.78	0.078	-0.28	-0.0666666666666667	0.82
CG1024	CG3726	0.64	0.078	-0.28	-0.0666666666666667	0.82
CG1024	Awh	0.55	0.078	-0.28	-0.0666666666666667	0.82
CG1024	CG11294	0.38	0.078	-0.28	-0.0666666666666667	0.82
CG1024	sr	0.36	0.078	-0.28	-0.0666666666666667	0.82
Dmtn	elB	9.22	0.16	0.26	1	0.96
Dmtn	ey	8.95	0.16	0.26	1	0.96
Dmtn	Lim3	8.38	0.16	0.26	1	0.96
Dmtn	bab2	4.07	0.16	0.26	1	0.96
Dmtn	Camta	3.9	0.16	0.26	1	0.96
Dmtn	tup	3.24	0.16	0.26	1	0.96
Dmtn	CG11294	3.09	0.16	0.26	1	0.96
Dmtn	pros	3	0.16	0.26	1	0.96
Dmtn	toy	2.94	0.16	0.26	1	0.96
Dmtn	Awh	2.41	0.16	0.26	1	0.96
Dmtn	ct	2.34	0.16	0.26	1	0.96
Dmtn	apt	2.03	0.16	0.26	1	0.96
Dmtn	ham	1.96	0.16	0.26	1	0.96
Dmtn	bab1	1.8	0.16	0.26	1	0.96
Dmtn	CG11085	1.62	0.16	0.26	1	0.96
Dmtn	scro	1.57	0.16	0.26	1	0.96
Dmtn	tsh	1.42	0.16	0.26	1	0.96
Dmtn	zfh2	1.36	0.16	0.26	1	0.96
Dmtn	klu	1.33	0.16	0.26	1	0.96
Dmtn	noc	1.31	0.16	0.26	1	0.96
Dmtn	mirr	0.94	0.16	0.26	1	0.96
Dmtn	run	0.93	0.16	0.26	1	0.96
Dmtn	Dll	0.86	0.16	0.26	1	0.96
Dmtn	pdm3	0.84	0.16	0.26	1	0.96
Dmtn	dve	0.42	0.16	0.26	1	0.96
Dmtn	Notch	0.3	0.16	0.26	1	0.96
Dmtn	luna	0.23	0.16	0.26	1	0.96
Dmtn	lov	0.17	0.16	0.26	1	0.96
Dmtn	CG43689	0.07	0.16	0.26	1	0.96
Dmtn	dac	0.07	0.16	0.26	1	0.96
dpr11	tup	8.75	0.656	0.27	0.674199862463242	0.52
dpr11	svp	7.67	0.656	0.27	0.674199862463242	0.52
dpr11	elB	7.3	0.656	0.27	0.674199862463242	0.52
dpr11	ham	6.97	0.656	0.27	0.674199862463242	0.52
dpr11	tj	5.87	0.656	0.27	0.674199862463242	0.52
dpr11	hth	4.28	0.656	0.27	0.674199862463242	0.52
dpr11	pros	4.25	0.656	0.27	0.674199862463242	0.52
dpr11	dan	3.49	0.656	0.27	0.674199862463242	0.52
dpr11	CG9650	3.22	0.656	0.27	0.674199862463242	0.52
dpr11	CG11294	2.93	0.656	0.27	0.674199862463242	0.52
dpr11	noc	2.72	0.656	0.27	0.674199862463242	0.52
dpr11	hbn	2.52	0.656	0.27	0.674199862463242	0.52
dpr11	aop	2.44	0.656	0.27	0.674199862463242	0.52
dpr11	vvl	2.17	0.656	0.27	0.674199862463242	0.52
dpr11	TfAP-2	2.09	0.656	0.27	0.674199862463242	0.52
dpr11	Vsx2	1.65	0.656	0.27	0.674199862463242	0.52
dpr11	CG3726	1.65	0.656	0.27	0.674199862463242	0.52
dpr11	ct	1.47	0.656	0.27	0.674199862463242	0.52
dpr11	oc	1.26	0.656	0.27	0.674199862463242	0.52
dpr11	fd59A	1.26	0.656	0.27	0.674199862463242	0.52
dpr11	CG11085	1.24	0.656	0.27	0.674199862463242	0.52
dpr11	Vsx1	1.08	0.656	0.27	0.674199862463242	0.52
dpr11	Lim3	0.96	0.656	0.27	0.674199862463242	0.52
dpr11	Sox102F	0.8	0.656	0.27	0.674199862463242	0.52
dpr11	CG4328	0.78	0.656	0.27	0.674199862463242	0.52
dpr11	RunxB	0.73	0.656	0.27	0.674199862463242	0.52
dpr11	sim	0.61	0.656	0.27	0.674199862463242	0.52
dpr11	ap	0.48	0.656	0.27	0.674199862463242	0.52
dpr11	run	0.32	0.656	0.27	0.674199862463242	0.52
dpr11	dve	0.18	0.656	0.27	0.674199862463242	0.52
CG1105	Hmx	8.65	0.146	-0.1	0.2	0.1
CG1105	Ets65A	4.02	0.146	-0.1	0.2	0.1
CG1105	D	3.87	0.146	-0.1	0.2	0.1
CG1105	bsh	3.69	0.146	-0.1	0.2	0.1
CG1105	CG9932	3.57	0.146	-0.1	0.2	0.1
CG1105	Camta	3.06	0.146	-0.1	0.2	0.1
CG1105	dm	2.88	0.146	-0.1	0.2	0.1
CG1105	SoxN	2.36	0.146	-0.1	0.2	0.1
CG1105	fd59A	2.25	0.146	-0.1	0.2	0.1
CG1105	toy	1.99	0.146	-0.1	0.2	0.1
CG1105	TfAP-2	1.92	0.146	-0.1	0.2	0.1
CG1105	Notch	1.73	0.146	-0.1	0.2	0.1
CG1105	erm	1.59	0.146	-0.1	0.2	0.1
CG1105	noc	1.54	0.146	-0.1	0.2	0.1
CG1105	Sox21b	1.37	0.146	-0.1	0.2	0.1
CG1105	ab	1.3	0.146	-0.1	0.2	0.1
CG1105	ey	1.21	0.146	-0.1	0.2	0.1
CG1105	CG9650	1.18	0.146	-0.1	0.2	0.1
CG1105	CG3726	1.13	0.146	-0.1	0.2	0.1
CG1105	ap	1.03	0.146	-0.1	0.2	0.1
CG1105	pdm3	0.98	0.146	-0.1	0.2	0.1
CG1105	zfh1	0.94	0.146	-0.1	0.2	0.1
CG1105	zfh2	0.86	0.146	-0.1	0.2	0.1
CG1105	tj	0.83	0.146	-0.1	0.2	0.1
CG1105	br	0.81	0.146	-0.1	0.2	0.1
CG1105	aop	0.79	0.146	-0.1	0.2	0.1
CG1105	Awh	0.78	0.146	-0.1	0.2	0.1
CG1105	ham	0.77	0.146	-0.1	0.2	0.1
CG1105	CG11294	0.68	0.146	-0.1	0.2	0.1
CG1105	pros	0.66	0.146	-0.1	0.2	0.1
CG1104	pdm3	9.18	0.08	0.06	0.333333333333333	0.57
CG1104	Sox21b	5.17	0.08	0.06	0.333333333333333	0.57
CG1104	sim	3.26	0.08	0.06	0.333333333333333	0.57
CG1104	br	3.18	0.08	0.06	0.333333333333333	0.57
CG1104	Dll	2.97	0.08	0.06	0.333333333333333	0.57
CG1104	zfh2	2.93	0.08	0.06	0.333333333333333	0.57
CG1104	luna	2.89	0.08	0.06	0.333333333333333	0.57
CG1104	apt	2.83	0.08	0.06	0.333333333333333	0.57
CG1104	hth	2.77	0.08	0.06	0.333333333333333	0.57
CG1104	dmrt99B	2.47	0.08	0.06	0.333333333333333	0.57
CG1104	Awh	2.4	0.08	0.06	0.333333333333333	0.57
CG1104	Atf3	2.39	0.08	0.06	0.333333333333333	0.57
CG1104	vvl	2.07	0.08	0.06	0.333333333333333	0.57
CG1104	bi	2.05	0.08	0.06	0.333333333333333	0.57
CG1104	fkh	2.05	0.08	0.06	0.333333333333333	0.57
CG1104	CG32105	2.05	0.08	0.06	0.333333333333333	0.57
CG1104	ey	1.99	0.08	0.06	0.333333333333333	0.57
CG1104	CG11294	1.85	0.08	0.06	0.333333333333333	0.57
CG1104	CG9650	1.56	0.08	0.06	0.333333333333333	0.57
CG1104	CG4328	1.41	0.08	0.06	0.333333333333333	0.57
CG1104	run	1.41	0.08	0.06	0.333333333333333	0.57
CG1104	lov	1.39	0.08	0.06	0.333333333333333	0.57
CG1104	oc	1.37	0.08	0.06	0.333333333333333	0.57
CG1104	dm	1.37	0.08	0.06	0.333333333333333	0.57
CG1104	Sox102F	1.29	0.08	0.06	0.333333333333333	0.57
CG1104	ap	0.89	0.08	0.06	0.333333333333333	0.57
CG1104	toy	0.79	0.08	0.06	0.333333333333333	0.57
CG1104	klu	0.78	0.08	0.06	0.333333333333333	0.57
CG1104	pros	0.66	0.08	0.06	0.333333333333333	0.57
CG1104	RunxB	0.65	0.08	0.06	0.333333333333333	0.57
CG1943	ey	10.88	0.256	0.33	0.786795792469443	0.34
CG1943	kn	8.33	0.256	0.33	0.786795792469443	0.34
CG1943	Hmx	7.74	0.256	0.33	0.786795792469443	0.34
CG1943	Lim3	6.8	0.256	0.33	0.786795792469443	0.34
CG1943	tj	5.95	0.256	0.33	0.786795792469443	0.34
CG1943	fru	5.24	0.256	0.33	0.786795792469443	0.34
CG1943	TfAP-2	4.91	0.256	0.33	0.786795792469443	0.34
CG1943	SoxN	3.83	0.256	0.33	0.786795792469443	0.34
CG1943	ap	3.75	0.256	0.33	0.786795792469443	0.34
CG1943	dmrt99B	3.06	0.256	0.33	0.786795792469443	0.34
CG1943	Notch	2.75	0.256	0.33	0.786795792469443	0.34
CG1943	zfh2	2.25	0.256	0.33	0.786795792469443	0.34
CG1943	fd59A	1.76	0.256	0.33	0.786795792469443	0.34
CG1943	bab1	1.62	0.256	0.33	0.786795792469443	0.34
CG1943	sim	1.58	0.256	0.33	0.786795792469443	0.34
CG1943	fkh	1.45	0.256	0.33	0.786795792469443	0.34
CG1943	hth	1.37	0.256	0.33	0.786795792469443	0.34
CG1943	zfh1	1.29	0.256	0.33	0.786795792469443	0.34
CG1943	br	1.15	0.256	0.33	0.786795792469443	0.34
CG1943	lov	1.15	0.256	0.33	0.786795792469443	0.34
CG1943	ct	1.05	0.256	0.33	0.786795792469443	0.34
CG1943	NK7.1	1.02	0.256	0.33	0.786795792469443	0.34
CG1943	Dll	0.95	0.256	0.33	0.786795792469443	0.34
CG1943	toy	0.91	0.256	0.33	0.786795792469443	0.34
CG1943	CG11294	0.81	0.256	0.33	0.786795792469443	0.34
CG1943	bab2	0.65	0.256	0.33	0.786795792469443	0.34
CG1943	tup	0.53	0.256	0.33	0.786795792469443	0.34
CG1943	Ets65A	0.38	0.256	0.33	0.786795792469443	0.34
CG1943	aop	0.29	0.256	0.33	0.786795792469443	0.34
CG1943	pros	0.29	0.256	0.33	0.786795792469443	0.34
CG1091	fkh	7.27	0.134	-0.63	-0.0666666666666667	0.92
CG1091	D	6.61	0.134	-0.63	-0.0666666666666667	0.92
CG1091	ab	3.85	0.134	-0.63	-0.0666666666666667	0.92
CG1091	vvl	3.82	0.134	-0.63	-0.0666666666666667	0.92
CG1091	svp	3.52	0.134	-0.63	-0.0666666666666667	0.92
CG1091	fru	3.51	0.134	-0.63	-0.0666666666666667	0.92
CG1091	dan	3.35	0.134	-0.63	-0.0666666666666667	0.92
CG1091	dmrt99B	2.95	0.134	-0.63	-0.0666666666666667	0.92
CG1091	toy	2.65	0.134	-0.63	-0.0666666666666667	0.92
CG1091	Hmx	2.6	0.134	-0.63	-0.0666666666666667	0.92
CG1091	sim	2.6	0.134	-0.63	-0.0666666666666667	0.92
CG1091	fd59A	2.24	0.134	-0.63	-0.0666666666666667	0.92
CG1091	scro	2.14	0.134	-0.63	-0.0666666666666667	0.92
CG1091	erm	2.06	0.134	-0.63	-0.0666666666666667	0.92
CG1091	ey	2.05	0.134	-0.63	-0.0666666666666667	0.92
CG1091	hth	1.95	0.134	-0.63	-0.0666666666666667	0.92
CG1091	CG3726	1.54	0.134	-0.63	-0.0666666666666667	0.92
CG1091	dm	1.39	0.134	-0.63	-0.0666666666666667	0.92
CG1091	CG32105	1.19	0.134	-0.63	-0.0666666666666667	0.92
CG1091	Atf3	1.03	0.134	-0.63	-0.0666666666666667	0.92
CG1091	apt	0.85	0.134	-0.63	-0.0666666666666667	0.92
CG1091	dve	0.8	0.134	-0.63	-0.0666666666666667	0.92
CG1091	bab2	0.51	0.134	-0.63	-0.0666666666666667	0.92
CG1091	CG32532	0.43	0.134	-0.63	-0.0666666666666667	0.92
CG1091	Sox21b	0.34	0.134	-0.63	-0.0666666666666667	0.92
CG1091	Awh	0.22	0.134	-0.63	-0.0666666666666667	0.92
CG1091	Notch	0.22	0.134	-0.63	-0.0666666666666667	0.92
CG1091	CG43689	0.15	0.134	-0.63	-0.0666666666666667	0.92
CG1091	CG34340	0.14	0.134	-0.63	-0.0666666666666667	0.92
CG1091	Ets65A	0.04	0.134	-0.63	-0.0666666666666667	0.92
CR45907	zfh1	8.58	0.105	-0.05	0.428571428571429	0.74
CR45907	Dll	3.53	0.105	-0.05	0.428571428571429	0.74
CR45907	erm	3.42	0.105	-0.05	0.428571428571429	0.74
CR45907	Atf3	2.72	0.105	-0.05	0.428571428571429	0.74
CR45907	apt	2.53	0.105	-0.05	0.428571428571429	0.74
CR45907	kn	2.2	0.105	-0.05	0.428571428571429	0.74
CR45907	CG4328	2.04	0.105	-0.05	0.428571428571429	0.74
CR45907	bsh	2	0.105	-0.05	0.428571428571429	0.74
CR45907	CG34340	1.9	0.105	-0.05	0.428571428571429	0.74
CR45907	bi	1.25	0.105	-0.05	0.428571428571429	0.74
CR45907	ab	1.25	0.105	-0.05	0.428571428571429	0.74
CR45907	fd59A	0.88	0.105	-0.05	0.428571428571429	0.74
CR45907	ap	0.84	0.105	-0.05	0.428571428571429	0.74
CR45907	Ets65A	0.65	0.105	-0.05	0.428571428571429	0.74
CR45907	TfAP-2	0.62	0.105	-0.05	0.428571428571429	0.74
CR45907	bab2	0.5	0.105	-0.05	0.428571428571429	0.74
CR45907	aop	0.41	0.105	-0.05	0.428571428571429	0.74
CR45907	CG32105	0.37	0.105	-0.05	0.428571428571429	0.74
CR45907	tup	0.31	0.105	-0.05	0.428571428571429	0.74
CR45907	vvl	0.29	0.105	-0.05	0.428571428571429	0.74
CR45907	CG9650	0.29	0.105	-0.05	0.428571428571429	0.74
CR45907	Vsx2	0.14	0.105	-0.05	0.428571428571429	0.74
CR45907	dm	0.06	0.105	-0.05	0.428571428571429	0.74
CR45907	dac	0.04	0.105	-0.05	0.428571428571429	0.74
CR45907	CG9932	0	0.105	-0.05	0.428571428571429	0.74
CR45907	luna	-0.07	0.105	-0.05	0.428571428571429	0.74
CR45907	CG11294	-0.1	0.105	-0.05	0.428571428571429	0.74
CR45907	run	-0.12	0.105	-0.05	0.428571428571429	0.74
CR45907	sim	-0.15	0.105	-0.05	0.428571428571429	0.74
CR45907	foxo	-0.22	0.105	-0.05	0.428571428571429	0.74
alphaTub84B	hbn	14.26	0.296	0.35	0.423659272868162	0.45
alphaTub84B	luna	12.54	0.296	0.35	0.423659272868162	0.45
alphaTub84B	pdm3	6.37	0.296	0.35	0.423659272868162	0.45
alphaTub84B	fkh	5.7	0.296	0.35	0.423659272868162	0.45
alphaTub84B	oc	4.77	0.296	0.35	0.423659272868162	0.45
alphaTub84B	fd59A	4.23	0.296	0.35	0.423659272868162	0.45
alphaTub84B	CG9932	4.01	0.296	0.35	0.423659272868162	0.45
alphaTub84B	dm	3.96	0.296	0.35	0.423659272868162	0.45
alphaTub84B	ey	3.78	0.296	0.35	0.423659272868162	0.45
alphaTub84B	elB	3.39	0.296	0.35	0.423659272868162	0.45
alphaTub84B	erm	3.14	0.296	0.35	0.423659272868162	0.45
alphaTub84B	bi	3.1	0.296	0.35	0.423659272868162	0.45
alphaTub84B	scro	2.84	0.296	0.35	0.423659272868162	0.45
alphaTub84B	hth	2.71	0.296	0.35	0.423659272868162	0.45
alphaTub84B	CG11085	2.68	0.296	0.35	0.423659272868162	0.45
alphaTub84B	Lim3	2.22	0.296	0.35	0.423659272868162	0.45
alphaTub84B	dan	2.2	0.296	0.35	0.423659272868162	0.45
alphaTub84B	bsh	2	0.296	0.35	0.423659272868162	0.45
alphaTub84B	D	1.93	0.296	0.35	0.423659272868162	0.45
alphaTub84B	vvl	1.77	0.296	0.35	0.423659272868162	0.45
alphaTub84B	tup	1.71	0.296	0.35	0.423659272868162	0.45
alphaTub84B	Dll	1.57	0.296	0.35	0.423659272868162	0.45
alphaTub84B	noc	1.5	0.296	0.35	0.423659272868162	0.45
alphaTub84B	tsh	1.29	0.296	0.35	0.423659272868162	0.45
alphaTub84B	sr	1.18	0.296	0.35	0.423659272868162	0.45
alphaTub84B	toy	1.16	0.296	0.35	0.423659272868162	0.45
alphaTub84B	zfh1	1.13	0.296	0.35	0.423659272868162	0.45
alphaTub84B	ct	1.11	0.296	0.35	0.423659272868162	0.45
alphaTub84B	sim	0.96	0.296	0.35	0.423659272868162	0.45
alphaTub84B	CG9650	0.94	0.296	0.35	0.423659272868162	0.45
CR43685	Sox102F	5.33	0.115	-0.13	0.174077655955698	0.57
CR43685	Hmx	4.43	0.115	-0.13	0.174077655955698	0.57
CR43685	CG3726	3.14	0.115	-0.13	0.174077655955698	0.57
CR43685	br	2.69	0.115	-0.13	0.174077655955698	0.57
CR43685	NK7.1	2.64	0.115	-0.13	0.174077655955698	0.57
CR43685	ct	2.55	0.115	-0.13	0.174077655955698	0.57
CR43685	pros	2.53	0.115	-0.13	0.174077655955698	0.57
CR43685	bab2	2.51	0.115	-0.13	0.174077655955698	0.57
CR43685	bab1	2.45	0.115	-0.13	0.174077655955698	0.57
CR43685	CG4328	1.93	0.115	-0.13	0.174077655955698	0.57
CR43685	tj	1.9	0.115	-0.13	0.174077655955698	0.57
CR43685	sim	1.9	0.115	-0.13	0.174077655955698	0.57
CR43685	sr	1.87	0.115	-0.13	0.174077655955698	0.57
CR43685	ey	1.83	0.115	-0.13	0.174077655955698	0.57
CR43685	tup	1.79	0.115	-0.13	0.174077655955698	0.57
CR43685	hbn	1.63	0.115	-0.13	0.174077655955698	0.57
CR43685	kn	1.51	0.115	-0.13	0.174077655955698	0.57
CR43685	bsh	1.49	0.115	-0.13	0.174077655955698	0.57
CR43685	ap	1.48	0.115	-0.13	0.174077655955698	0.57
CR43685	zfh1	1.27	0.115	-0.13	0.174077655955698	0.57
CR43685	CG11085	1.09	0.115	-0.13	0.174077655955698	0.57
CR43685	RunxB	1.07	0.115	-0.13	0.174077655955698	0.57
CR43685	oc	0.98	0.115	-0.13	0.174077655955698	0.57
CR43685	CG32105	0.92	0.115	-0.13	0.174077655955698	0.57
CR43685	ab	0.84	0.115	-0.13	0.174077655955698	0.57
CR43685	Notch	0.82	0.115	-0.13	0.174077655955698	0.57
CR43685	svp	0.82	0.115	-0.13	0.174077655955698	0.57
CR43685	dve	0.67	0.115	-0.13	0.174077655955698	0.57
CR43685	bi	0.64	0.115	-0.13	0.174077655955698	0.57
CR43685	Dll	0.57	0.115	-0.13	0.174077655955698	0.57
MAGE	kn	3.71	0.135	-0.25	0.0975900072948533	0.01
MAGE	scro	2.64	0.135	-0.25	0.0975900072948533	0.01
MAGE	CG9932	2.34	0.135	-0.25	0.0975900072948533	0.01
MAGE	Vsx2	2.02	0.135	-0.25	0.0975900072948533	0.01
MAGE	foxo	1.77	0.135	-0.25	0.0975900072948533	0.01
MAGE	zfh1	1.69	0.135	-0.25	0.0975900072948533	0.01
MAGE	CG3726	1.64	0.135	-0.25	0.0975900072948533	0.01
MAGE	bi	1.6	0.135	-0.25	0.0975900072948533	0.01
MAGE	klu	1.6	0.135	-0.25	0.0975900072948533	0.01
MAGE	Ets65A	1.56	0.135	-0.25	0.0975900072948533	0.01
MAGE	bab2	1.38	0.135	-0.25	0.0975900072948533	0.01
MAGE	RunxB	1.35	0.135	-0.25	0.0975900072948533	0.01
MAGE	dmrt99B	1.34	0.135	-0.25	0.0975900072948533	0.01
MAGE	Lim3	1.12	0.135	-0.25	0.0975900072948533	0.01
MAGE	ey	1.11	0.135	-0.25	0.0975900072948533	0.01
MAGE	Vsx1	0.99	0.135	-0.25	0.0975900072948533	0.01
MAGE	luna	0.98	0.135	-0.25	0.0975900072948533	0.01
MAGE	Notch	0.9	0.135	-0.25	0.0975900072948533	0.01
MAGE	vvl	0.85	0.135	-0.25	0.0975900072948533	0.01
MAGE	Hmx	0.69	0.135	-0.25	0.0975900072948533	0.01
MAGE	CG11085	0.67	0.135	-0.25	0.0975900072948533	0.01
MAGE	zfh2	0.63	0.135	-0.25	0.0975900072948533	0.01
MAGE	sr	0.62	0.135	-0.25	0.0975900072948533	0.01
MAGE	oc	0.48	0.135	-0.25	0.0975900072948533	0.01
MAGE	fru	0.43	0.135	-0.25	0.0975900072948533	0.01
MAGE	SoxN	0.41	0.135	-0.25	0.0975900072948533	0.01
MAGE	tup	0.23	0.135	-0.25	0.0975900072948533	0.01
MAGE	svp	0.18	0.135	-0.25	0.0975900072948533	0.01
MAGE	Sox21b	0.09	0.135	-0.25	0.0975900072948533	0.01
MAGE	Sox102F	0.07	0.135	-0.25	0.0975900072948533	0.01
CG1234	Dll	5.96	0.186	0.03	0.227710017021324	0.37
CG1234	Camta	5.14	0.186	0.03	0.227710017021324	0.37
CG1234	Atf3	4.67	0.186	0.03	0.227710017021324	0.37
CG1234	bab2	4.66	0.186	0.03	0.227710017021324	0.37
CG1234	klu	4.5	0.186	0.03	0.227710017021324	0.37
CG1234	apt	4.47	0.186	0.03	0.227710017021324	0.37
CG1234	elB	3.29	0.186	0.03	0.227710017021324	0.37
CG1234	RunxB	3.08	0.186	0.03	0.227710017021324	0.37
CG1234	zfh2	2.76	0.186	0.03	0.227710017021324	0.37
CG1234	CG43689	2.23	0.186	0.03	0.227710017021324	0.37
CG1234	pdm3	1.98	0.186	0.03	0.227710017021324	0.37
CG1234	ct	1.54	0.186	0.03	0.227710017021324	0.37
CG1234	scro	1.48	0.186	0.03	0.227710017021324	0.37
CG1234	ap	1.37	0.186	0.03	0.227710017021324	0.37
CG1234	hth	1.35	0.186	0.03	0.227710017021324	0.37
CG1234	dmrt99B	1.3	0.186	0.03	0.227710017021324	0.37
CG1234	Vsx2	1.15	0.186	0.03	0.227710017021324	0.37
CG1234	dve	1.11	0.186	0.03	0.227710017021324	0.37
CG1234	zfh1	1.04	0.186	0.03	0.227710017021324	0.37
CG1234	Sox21b	1.03	0.186	0.03	0.227710017021324	0.37
CG1234	mirr	0.9	0.186	0.03	0.227710017021324	0.37
CG1234	erm	0.88	0.186	0.03	0.227710017021324	0.37
CG1234	toy	0.87	0.186	0.03	0.227710017021324	0.37
CG1234	CG11085	0.79	0.186	0.03	0.227710017021324	0.37
CG1234	tj	0.69	0.186	0.03	0.227710017021324	0.37
CG1234	oc	0.62	0.186	0.03	0.227710017021324	0.37
CG1234	bsh	0.52	0.186	0.03	0.227710017021324	0.37
CG1234	pros	0.51	0.186	0.03	0.227710017021324	0.37
CG1234	kn	0.3	0.186	0.03	0.227710017021324	0.37
CG1234	fkh	0.13	0.186	0.03	0.227710017021324	0.37
CG10053	elB	8.01	0.141	0.24	0.58974358974359	0.53
CG10053	br	7.24	0.141	0.24	0.58974358974359	0.53
CG10053	bab1	6.29	0.141	0.24	0.58974358974359	0.53
CG10053	NK7.1	4.49	0.141	0.24	0.58974358974359	0.53
CG10053	CG4328	4.45	0.141	0.24	0.58974358974359	0.53
CG10053	apt	3.64	0.141	0.24	0.58974358974359	0.53
CG10053	hth	2.91	0.141	0.24	0.58974358974359	0.53
CG10053	bab2	2.85	0.141	0.24	0.58974358974359	0.53
CG10053	ab	2.67	0.141	0.24	0.58974358974359	0.53
CG10053	bi	2.65	0.141	0.24	0.58974358974359	0.53
CG10053	Vsx2	2.44	0.141	0.24	0.58974358974359	0.53
CG10053	tsh	2.38	0.141	0.24	0.58974358974359	0.53
CG10053	toy	2.09	0.141	0.24	0.58974358974359	0.53
CG10053	zfh1	2.08	0.141	0.24	0.58974358974359	0.53
CG10053	fru	2.04	0.141	0.24	0.58974358974359	0.53
CG10053	ham	1.77	0.141	0.24	0.58974358974359	0.53
CG10053	oc	1.62	0.141	0.24	0.58974358974359	0.53
CG10053	Dll	1.37	0.141	0.24	0.58974358974359	0.53
CG10053	dac	1.22	0.141	0.24	0.58974358974359	0.53
CG10053	Vsx1	1.16	0.141	0.24	0.58974358974359	0.53
CG10053	CG3726	1.13	0.141	0.24	0.58974358974359	0.53
CG10053	bsh	0.9	0.141	0.24	0.58974358974359	0.53
CG10053	Notch	0.8	0.141	0.24	0.58974358974359	0.53
CG10053	dve	0.74	0.141	0.24	0.58974358974359	0.53
CG10053	Lim3	0.73	0.141	0.24	0.58974358974359	0.53
CG10053	fd59A	0.72	0.141	0.24	0.58974358974359	0.53
CG10053	Sox21b	0.71	0.141	0.24	0.58974358974359	0.53
CG10053	CG11085	0.71	0.141	0.24	0.58974358974359	0.53
CG10053	sim	0.67	0.141	0.24	0.58974358974359	0.53
CG10053	erm	0.55	0.141	0.24	0.58974358974359	0.53
alpha-Est9	Vsx1	10.68	0.102	-0.28	0.149071198499986	0.16
alpha-Est9	hth	5.89	0.102	-0.28	0.149071198499986	0.16
alpha-Est9	fd59A	4.81	0.102	-0.28	0.149071198499986	0.16
alpha-Est9	dm	4.48	0.102	-0.28	0.149071198499986	0.16
alpha-Est9	NK7.1	4.34	0.102	-0.28	0.149071198499986	0.16
alpha-Est9	hbn	4.29	0.102	-0.28	0.149071198499986	0.16
alpha-Est9	pros	4.17	0.102	-0.28	0.149071198499986	0.16
alpha-Est9	kn	3.97	0.102	-0.28	0.149071198499986	0.16
alpha-Est9	SoxN	3.91	0.102	-0.28	0.149071198499986	0.16
alpha-Est9	mirr	3.4	0.102	-0.28	0.149071198499986	0.16
alpha-Est9	toy	3.35	0.102	-0.28	0.149071198499986	0.16
alpha-Est9	CG9650	3.33	0.102	-0.28	0.149071198499986	0.16
alpha-Est9	CG32532	2.89	0.102	-0.28	0.149071198499986	0.16
alpha-Est9	oc	2.79	0.102	-0.28	0.149071198499986	0.16
alpha-Est9	Hmx	2.65	0.102	-0.28	0.149071198499986	0.16
alpha-Est9	pdm3	2.55	0.102	-0.28	0.149071198499986	0.16
alpha-Est9	tj	2.43	0.102	-0.28	0.149071198499986	0.16
alpha-Est9	noc	2.41	0.102	-0.28	0.149071198499986	0.16
alpha-Est9	ey	2.39	0.102	-0.28	0.149071198499986	0.16
alpha-Est9	Awh	1.87	0.102	-0.28	0.149071198499986	0.16
alpha-Est9	dac	1.75	0.102	-0.28	0.149071198499986	0.16
alpha-Est9	CG34340	1.66	0.102	-0.28	0.149071198499986	0.16
alpha-Est9	TfAP-2	1.6	0.102	-0.28	0.149071198499986	0.16
alpha-Est9	CG32105	1.49	0.102	-0.28	0.149071198499986	0.16
alpha-Est9	fru	1.47	0.102	-0.28	0.149071198499986	0.16
alpha-Est9	Atf3	1.36	0.102	-0.28	0.149071198499986	0.16
alpha-Est9	Lim3	1.33	0.102	-0.28	0.149071198499986	0.16
alpha-Est9	Notch	1.24	0.102	-0.28	0.149071198499986	0.16
alpha-Est9	CG9932	0.87	0.102	-0.28	0.149071198499986	0.16
alpha-Est9	Vsx2	0.79	0.102	-0.28	0.149071198499986	0.16
CG3014	Vsx2	2.62	0.172	-0.11	0.29277002188456	0.09
CG3014	TfAP-2	2.06	0.172	-0.11	0.29277002188456	0.09
CG3014	scro	1.85	0.172	-0.11	0.29277002188456	0.09
CG3014	tup	1.68	0.172	-0.11	0.29277002188456	0.09
CG3014	zfh2	1.37	0.172	-0.11	0.29277002188456	0.09
CG3014	fd59A	1.34	0.172	-0.11	0.29277002188456	0.09
CG3014	sim	1.31	0.172	-0.11	0.29277002188456	0.09
CG3014	Vsx1	1.3	0.172	-0.11	0.29277002188456	0.09
CG3014	kn	1.24	0.172	-0.11	0.29277002188456	0.09
CG3014	lov	1.17	0.172	-0.11	0.29277002188456	0.09
CG3014	aop	1.08	0.172	-0.11	0.29277002188456	0.09
CG3014	bab1	1.01	0.172	-0.11	0.29277002188456	0.09
CG3014	apt	0.93	0.172	-0.11	0.29277002188456	0.09
CG3014	pros	0.92	0.172	-0.11	0.29277002188456	0.09
CG3014	CG43689	0.91	0.172	-0.11	0.29277002188456	0.09
CG3014	bab2	0.91	0.172	-0.11	0.29277002188456	0.09
CG3014	oc	0.87	0.172	-0.11	0.29277002188456	0.09
CG3014	ey	0.87	0.172	-0.11	0.29277002188456	0.09
CG3014	sr	0.86	0.172	-0.11	0.29277002188456	0.09
CG3014	pdm3	0.86	0.172	-0.11	0.29277002188456	0.09
CG3014	Sox102F	0.82	0.172	-0.11	0.29277002188456	0.09
CG3014	Hmx	0.56	0.172	-0.11	0.29277002188456	0.09
CG3014	D	0.52	0.172	-0.11	0.29277002188456	0.09
CG3014	NK7.1	0.44	0.172	-0.11	0.29277002188456	0.09
CG3014	hth	0.28	0.172	-0.11	0.29277002188456	0.09
CG3014	CG32532	0	0.172	-0.11	0.29277002188456	0.09
CG3014	CG32105	-0.01	0.172	-0.11	0.29277002188456	0.09
CG3014	Awh	-0.09	0.172	-0.11	0.29277002188456	0.09
CG3014	CG4328	-0.12	0.172	-0.11	0.29277002188456	0.09
CG3014	luna	-0.17	0.172	-0.11	0.29277002188456	0.09
sgll	scro	8.9	0.144	0.23	0.29277002188456	0.24
sgll	Lim3	5.17	0.144	0.23	0.29277002188456	0.24
sgll	CG34340	5.07	0.144	0.23	0.29277002188456	0.24
sgll	fd59A	4.81	0.144	0.23	0.29277002188456	0.24
sgll	CG11294	4.56	0.144	0.23	0.29277002188456	0.24
sgll	RunxB	4.26	0.144	0.23	0.29277002188456	0.24
sgll	ap	4.25	0.144	0.23	0.29277002188456	0.24
sgll	ey	4.24	0.144	0.23	0.29277002188456	0.24
sgll	hth	3.18	0.144	0.23	0.29277002188456	0.24
sgll	Hmx	2.22	0.144	0.23	0.29277002188456	0.24
sgll	CG32532	1.72	0.144	0.23	0.29277002188456	0.24
sgll	Vsx2	1.69	0.144	0.23	0.29277002188456	0.24
sgll	TfAP-2	1.67	0.144	0.23	0.29277002188456	0.24
sgll	tsh	1.65	0.144	0.23	0.29277002188456	0.24
sgll	br	1.57	0.144	0.23	0.29277002188456	0.24
sgll	D	1.32	0.144	0.23	0.29277002188456	0.24
sgll	elB	1.24	0.144	0.23	0.29277002188456	0.24
sgll	sim	1.23	0.144	0.23	0.29277002188456	0.24
sgll	oc	1.07	0.144	0.23	0.29277002188456	0.24
sgll	hbn	0.97	0.144	0.23	0.29277002188456	0.24
sgll	noc	0.84	0.144	0.23	0.29277002188456	0.24
sgll	CG43689	0.83	0.144	0.23	0.29277002188456	0.24
sgll	tj	0.8	0.144	0.23	0.29277002188456	0.24
sgll	CG9932	0.78	0.144	0.23	0.29277002188456	0.24
sgll	Sox102F	0.75	0.144	0.23	0.29277002188456	0.24
sgll	Ets65A	0.72	0.144	0.23	0.29277002188456	0.24
sgll	bi	0.46	0.144	0.23	0.29277002188456	0.24
sgll	Sox21b	0.4	0.144	0.23	0.29277002188456	0.24
sgll	Dll	0.32	0.144	0.23	0.29277002188456	0.24
sgll	Vsx1	0.2	0.144	0.23	0.29277002188456	0.24
CG31473	hth	8.5	0.034	0.08	0.227710017021324	0.23
CG31473	CG32532	8.01	0.034	0.08	0.227710017021324	0.23
CG31473	run	7.46	0.034	0.08	0.227710017021324	0.23
CG31473	bi	5.08	0.034	0.08	0.227710017021324	0.23
CG31473	foxo	3.54	0.034	0.08	0.227710017021324	0.23
CG31473	vvl	2.52	0.034	0.08	0.227710017021324	0.23
CG31473	br	2.11	0.034	0.08	0.227710017021324	0.23
CG31473	zfh2	1.98	0.034	0.08	0.227710017021324	0.23
CG31473	kn	1.41	0.034	0.08	0.227710017021324	0.23
CG31473	mirr	1.23	0.034	0.08	0.227710017021324	0.23
CG31473	Sox102F	1.18	0.034	0.08	0.227710017021324	0.23
CG31473	toy	1.05	0.034	0.08	0.227710017021324	0.23
CG31473	bsh	0.99	0.034	0.08	0.227710017021324	0.23
CG31473	klu	0.97	0.034	0.08	0.227710017021324	0.23
CG31473	CG11294	0.9	0.034	0.08	0.227710017021324	0.23
CG31473	SoxN	0.87	0.034	0.08	0.227710017021324	0.23
CG31473	sr	0.83	0.034	0.08	0.227710017021324	0.23
CG31473	Ets65A	0.82	0.034	0.08	0.227710017021324	0.23
CG31473	CG43689	0.76	0.034	0.08	0.227710017021324	0.23
CG31473	apt	0.47	0.034	0.08	0.227710017021324	0.23
CG31473	tup	0.45	0.034	0.08	0.227710017021324	0.23
CG31473	sim	0.39	0.034	0.08	0.227710017021324	0.23
CG31473	TfAP-2	0.37	0.034	0.08	0.227710017021324	0.23
CG31473	D	0.33	0.034	0.08	0.227710017021324	0.23
CG31473	dm	0.31	0.034	0.08	0.227710017021324	0.23
CG31473	fd59A	0.29	0.034	0.08	0.227710017021324	0.23
CG31473	oc	0.21	0.034	0.08	0.227710017021324	0.23
CG31473	CG9932	0.18	0.034	0.08	0.227710017021324	0.23
CG31473	hbn	0.17	0.034	0.08	0.227710017021324	0.23
CG31473	dve	0.1	0.034	0.08	0.227710017021324	0.23
CG34384	hth	6.91	0.282	-0.24	0.2	0.16
CG34384	pros	6.04	0.282	-0.24	0.2	0.16
CG34384	Lim3	4.25	0.282	-0.24	0.2	0.16
CG34384	SoxN	2.85	0.282	-0.24	0.2	0.16
CG34384	br	2.7	0.282	-0.24	0.2	0.16
CG34384	luna	2.17	0.282	-0.24	0.2	0.16
CG34384	Vsx2	2.05	0.282	-0.24	0.2	0.16
CG34384	ey	2.04	0.282	-0.24	0.2	0.16
CG34384	scro	1.98	0.282	-0.24	0.2	0.16
CG34384	Hmx	1.93	0.282	-0.24	0.2	0.16
CG34384	CG11294	1.38	0.282	-0.24	0.2	0.16
CG34384	CG3726	1.32	0.282	-0.24	0.2	0.16
CG34384	foxo	1.25	0.282	-0.24	0.2	0.16
CG34384	Notch	0.91	0.282	-0.24	0.2	0.16
CG34384	svp	0.75	0.282	-0.24	0.2	0.16
CG34384	dve	0.68	0.282	-0.24	0.2	0.16
CG34384	bi	0.6	0.282	-0.24	0.2	0.16
CG34384	dmrt99B	0.58	0.282	-0.24	0.2	0.16
CG34384	dm	0.4	0.282	-0.24	0.2	0.16
CG34384	Dll	0.37	0.282	-0.24	0.2	0.16
CG34384	tup	0.33	0.282	-0.24	0.2	0.16
CG34384	CG43689	0.32	0.282	-0.24	0.2	0.16
CG34384	kn	0.27	0.282	-0.24	0.2	0.16
CG34384	klu	0.22	0.282	-0.24	0.2	0.16
CG34384	lov	0.16	0.282	-0.24	0.2	0.16
CG34384	Ets65A	-0.01	0.282	-0.24	0.2	0.16
CG34384	fd59A	-0.08	0.282	-0.24	0.2	0.16
CG34384	Vsx1	-0.11	0.282	-0.24	0.2	0.16
CG34384	tsh	-0.11	0.282	-0.24	0.2	0.16
CG34384	TfAP-2	-0.12	0.282	-0.24	0.2	0.16
CG17816	hbn	18.06	0.385	0.53	0.258198889747161	0.22
CG17816	fd59A	11.61	0.385	0.53	0.258198889747161	0.22
CG17816	hth	9.44	0.385	0.53	0.258198889747161	0.22
CG17816	tj	3.93	0.385	0.53	0.258198889747161	0.22
CG17816	Vsx2	2.31	0.385	0.53	0.258198889747161	0.22
CG17816	ey	2.3	0.385	0.53	0.258198889747161	0.22
CG17816	Notch	2.22	0.385	0.53	0.258198889747161	0.22
CG17816	tup	1.99	0.385	0.53	0.258198889747161	0.22
CG17816	ham	1.85	0.385	0.53	0.258198889747161	0.22
CG17816	CG9932	1.67	0.385	0.53	0.258198889747161	0.22
CG17816	ct	1.59	0.385	0.53	0.258198889747161	0.22
CG17816	oc	1.53	0.385	0.53	0.258198889747161	0.22
CG17816	CG32105	1.4	0.385	0.53	0.258198889747161	0.22
CG17816	CG11294	1.28	0.385	0.53	0.258198889747161	0.22
CG17816	Hmx	1.19	0.385	0.53	0.258198889747161	0.22
CG17816	Dll	1.1	0.385	0.53	0.258198889747161	0.22
CG17816	dac	1.04	0.385	0.53	0.258198889747161	0.22
CG17816	dmrt99B	1.03	0.385	0.53	0.258198889747161	0.22
CG17816	bi	0.91	0.385	0.53	0.258198889747161	0.22
CG17816	ab	0.9	0.385	0.53	0.258198889747161	0.22
CG17816	kn	0.88	0.385	0.53	0.258198889747161	0.22
CG17816	dan	0.82	0.385	0.53	0.258198889747161	0.22
CG17816	tsh	0.63	0.385	0.53	0.258198889747161	0.22
CG17816	RunxB	0.59	0.385	0.53	0.258198889747161	0.22
CG17816	SoxN	0.48	0.385	0.53	0.258198889747161	0.22
CG17816	foxo	0.48	0.385	0.53	0.258198889747161	0.22
CG17816	aop	0.37	0.385	0.53	0.258198889747161	0.22
CG17816	bsh	0.34	0.385	0.53	0.258198889747161	0.22
CG17816	ap	0.26	0.385	0.53	0.258198889747161	0.22
CG17816	CG11085	0.25	0.385	0.53	0.258198889747161	0.22
CG2943	zfh1	16.19	0.24	0.39	1	0.92
CG2943	elB	8.3	0.24	0.39	1	0.92
CG2943	NK7.1	6.85	0.24	0.39	1	0.92
CG2943	noc	5.22	0.24	0.39	1	0.92
CG2943	hth	4.97	0.24	0.39	1	0.92
CG2943	fkh	4.63	0.24	0.39	1	0.92
CG2943	CG9650	4.2	0.24	0.39	1	0.92
CG2943	bab2	4.07	0.24	0.39	1	0.92
CG2943	Sox102F	3.7	0.24	0.39	1	0.92
CG2943	SoxN	3.7	0.24	0.39	1	0.92
CG2943	bsh	2.69	0.24	0.39	1	0.92
CG2943	apt	2.61	0.24	0.39	1	0.92
CG2943	CG11294	2.58	0.24	0.39	1	0.92
CG2943	oc	2.5	0.24	0.39	1	0.92
CG2943	luna	2.34	0.24	0.39	1	0.92
CG2943	CG4328	2.34	0.24	0.39	1	0.92
CG2943	hbn	2.14	0.24	0.39	1	0.92
CG2943	pdm3	2.02	0.24	0.39	1	0.92
CG2943	lov	2	0.24	0.39	1	0.92
CG2943	Lim3	1.89	0.24	0.39	1	0.92
CG2943	CG9932	1.57	0.24	0.39	1	0.92
CG2943	scro	1.49	0.24	0.39	1	0.92
CG2943	foxo	1.49	0.24	0.39	1	0.92
CG2943	tup	1.38	0.24	0.39	1	0.92
CG2943	Awh	1.35	0.24	0.39	1	0.92
CG2943	CG3726	1.31	0.24	0.39	1	0.92
CG2943	TfAP-2	1.29	0.24	0.39	1	0.92
CG2943	Notch	1.24	0.24	0.39	1	0.92
CG2943	CG32105	1.18	0.24	0.39	1	0.92
CG2943	tsh	1.16	0.24	0.39	1	0.92
Taf7	toy	5.82	0.087	-0.28	-0.0666666666666667	0.89
Taf7	bsh	5.41	0.087	-0.28	-0.0666666666666667	0.89
Taf7	run	3.69	0.087	-0.28	-0.0666666666666667	0.89
Taf7	Atf3	3.58	0.087	-0.28	-0.0666666666666667	0.89
Taf7	zfh2	3.43	0.087	-0.28	-0.0666666666666667	0.89
Taf7	noc	3.31	0.087	-0.28	-0.0666666666666667	0.89
Taf7	CG9650	1.92	0.087	-0.28	-0.0666666666666667	0.89
Taf7	pdm3	1.69	0.087	-0.28	-0.0666666666666667	0.89
Taf7	Vsx2	1.66	0.087	-0.28	-0.0666666666666667	0.89
Taf7	D	1.59	0.087	-0.28	-0.0666666666666667	0.89
Taf7	CG43689	1.48	0.087	-0.28	-0.0666666666666667	0.89
Taf7	ap	1.16	0.087	-0.28	-0.0666666666666667	0.89
Taf7	Sox21b	1.1	0.087	-0.28	-0.0666666666666667	0.89
Taf7	ham	1.01	0.087	-0.28	-0.0666666666666667	0.89
Taf7	CG32532	0.93	0.087	-0.28	-0.0666666666666667	0.89
Taf7	CG4328	0.87	0.087	-0.28	-0.0666666666666667	0.89
Taf7	elB	0.84	0.087	-0.28	-0.0666666666666667	0.89
Taf7	luna	0.82	0.087	-0.28	-0.0666666666666667	0.89
Taf7	kn	0.68	0.087	-0.28	-0.0666666666666667	0.89
Taf7	hth	0.56	0.087	-0.28	-0.0666666666666667	0.89
Taf7	CG32105	0.54	0.087	-0.28	-0.0666666666666667	0.89
Taf7	CG11085	0.52	0.087	-0.28	-0.0666666666666667	0.89
Taf7	RunxB	0.44	0.087	-0.28	-0.0666666666666667	0.89
Taf7	Dll	0.4	0.087	-0.28	-0.0666666666666667	0.89
Taf7	oc	0.38	0.087	-0.28	-0.0666666666666667	0.89
Taf7	Vsx1	0.23	0.087	-0.28	-0.0666666666666667	0.89
Taf7	scro	-0.11	0.087	-0.28	-0.0666666666666667	0.89
Taf7	lov	-0.13	0.087	-0.28	-0.0666666666666667	0.89
Taf7	br	-0.22	0.087	-0.28	-0.0666666666666667	0.89
Taf7	TfAP-2	-0.26	0.087	-0.28	-0.0666666666666667	0.89
CG2846	CG34340	3.4	0.073	0.55	1	0.86
CG2846	CG9650	3.4	0.073	0.55	1	0.86
CG2846	erm	2.41	0.073	0.55	1	0.86
CG2846	apt	2.18	0.073	0.55	1	0.86
CG2846	ap	2.04	0.073	0.55	1	0.86
CG2846	fkh	1.48	0.073	0.55	1	0.86
CG2846	CG32105	1.43	0.073	0.55	1	0.86
CG2846	Notch	1.3	0.073	0.55	1	0.86
CG2846	fru	1.15	0.073	0.55	1	0.86
CG2846	ham	1.15	0.073	0.55	1	0.86
CG2846	Vsx2	1.11	0.073	0.55	1	0.86
CG2846	luna	0.97	0.073	0.55	1	0.86
CG2846	zfh1	0.9	0.073	0.55	1	0.86
CG2846	CG4328	0.85	0.073	0.55	1	0.86
CG2846	dac	0.72	0.073	0.55	1	0.86
CG2846	CG32532	0.66	0.073	0.55	1	0.86
CG2846	elB	0.62	0.073	0.55	1	0.86
CG2846	ct	0.57	0.073	0.55	1	0.86
CG2846	klu	0.54	0.073	0.55	1	0.86
CG2846	Lim3	0.42	0.073	0.55	1	0.86
CG2846	dmrt99B	0.33	0.073	0.55	1	0.86
CG2846	ab	0.2	0.073	0.55	1	0.86
CG2846	aop	0.19	0.073	0.55	1	0.86
CG2846	dve	0.18	0.073	0.55	1	0.86
CG2846	tsh	0.09	0.073	0.55	1	0.86
CG2846	fd59A	0.09	0.073	0.55	1	0.86
CG2846	CG3726	0.07	0.073	0.55	1	0.86
CG2846	RunxB	0.01	0.073	0.55	1	0.86
CG2846	D	0	0.073	0.55	1	0.86
CG2846	bab1	-0.01	0.073	0.55	1	0.86
CG14463	luna	6.79	0.123	-0.09	0.2	0.35
CG14463	Vsx1	4.62	0.123	-0.09	0.2	0.35
CG14463	Vsx2	3.85	0.123	-0.09	0.2	0.35
CG14463	Ets65A	3.73	0.123	-0.09	0.2	0.35
CG14463	CG9650	3.35	0.123	-0.09	0.2	0.35
CG14463	ey	3.27	0.123	-0.09	0.2	0.35
CG14463	mirr	2.98	0.123	-0.09	0.2	0.35
CG14463	CG11085	2.58	0.123	-0.09	0.2	0.35
CG14463	sim	2.46	0.123	-0.09	0.2	0.35
CG14463	scro	2.38	0.123	-0.09	0.2	0.35
CG14463	dac	2.19	0.123	-0.09	0.2	0.35
CG14463	Sox21b	2.14	0.123	-0.09	0.2	0.35
CG14463	elB	2.01	0.123	-0.09	0.2	0.35
CG14463	CG3726	2.01	0.123	-0.09	0.2	0.35
CG14463	SoxN	1.96	0.123	-0.09	0.2	0.35
CG14463	ap	1.82	0.123	-0.09	0.2	0.35
CG14463	Notch	1.65	0.123	-0.09	0.2	0.35
CG14463	dm	1.42	0.123	-0.09	0.2	0.35
CG14463	Camta	1.36	0.123	-0.09	0.2	0.35
CG14463	kn	1.3	0.123	-0.09	0.2	0.35
CG14463	Dll	1.21	0.123	-0.09	0.2	0.35
CG14463	tup	1.21	0.123	-0.09	0.2	0.35
CG14463	dan	1.09	0.123	-0.09	0.2	0.35
CG14463	foxo	0.9	0.123	-0.09	0.2	0.35
CG14463	br	0.83	0.123	-0.09	0.2	0.35
CG14463	ham	0.83	0.123	-0.09	0.2	0.35
CG14463	klu	0.71	0.123	-0.09	0.2	0.35
CG14463	Awh	0.7	0.123	-0.09	0.2	0.35
CG14463	noc	0.69	0.123	-0.09	0.2	0.35
CG14463	dmrt99B	0.55	0.123	-0.09	0.2	0.35
CG2698	apt	7.76	0.148	0.05	0.447213595499958	0.66
CG2698	ap	7.28	0.148	0.05	0.447213595499958	0.66
CG2698	CG4328	6.27	0.148	0.05	0.447213595499958	0.66
CG2698	Hmx	5.6	0.148	0.05	0.447213595499958	0.66
CG2698	hth	4.18	0.148	0.05	0.447213595499958	0.66
CG2698	bi	3.31	0.148	0.05	0.447213595499958	0.66
CG2698	dan	2.95	0.148	0.05	0.447213595499958	0.66
CG2698	Vsx2	2.9	0.148	0.05	0.447213595499958	0.66
CG2698	CG43689	2.71	0.148	0.05	0.447213595499958	0.66
CG2698	Sox102F	2.31	0.148	0.05	0.447213595499958	0.66
CG2698	D	1.94	0.148	0.05	0.447213595499958	0.66
CG2698	Camta	1.94	0.148	0.05	0.447213595499958	0.66
CG2698	noc	1.55	0.148	0.05	0.447213595499958	0.66
CG2698	dac	1.48	0.148	0.05	0.447213595499958	0.66
CG2698	TfAP-2	1.43	0.148	0.05	0.447213595499958	0.66
CG2698	CG32105	1.36	0.148	0.05	0.447213595499958	0.66
CG2698	elB	1.35	0.148	0.05	0.447213595499958	0.66
CG2698	Notch	1.35	0.148	0.05	0.447213595499958	0.66
CG2698	RunxB	1.34	0.148	0.05	0.447213595499958	0.66
CG2698	Vsx1	1.26	0.148	0.05	0.447213595499958	0.66
CG2698	vvl	1.18	0.148	0.05	0.447213595499958	0.66
CG2698	sr	1.12	0.148	0.05	0.447213595499958	0.66
CG2698	pros	1.08	0.148	0.05	0.447213595499958	0.66
CG2698	Lim3	0.74	0.148	0.05	0.447213595499958	0.66
CG2698	Awh	0.73	0.148	0.05	0.447213595499958	0.66
CG2698	CG9650	0.7	0.148	0.05	0.447213595499958	0.66
CG2698	tup	0.6	0.148	0.05	0.447213595499958	0.66
CG2698	tj	0.59	0.148	0.05	0.447213595499958	0.66
CG2698	scro	0.55	0.148	0.05	0.447213595499958	0.66
CG2698	ham	0.5	0.148	0.05	0.447213595499958	0.66
CG2747	toy	8.52	0.107	0.37	0.447213595499958	0.5
CG2747	CG9932	7.32	0.107	0.37	0.447213595499958	0.5
CG2747	apt	7.04	0.107	0.37	0.447213595499958	0.5
CG2747	CG3726	6.88	0.107	0.37	0.447213595499958	0.5
CG2747	dan	5.65	0.107	0.37	0.447213595499958	0.5
CG2747	dm	5.53	0.107	0.37	0.447213595499958	0.5
CG2747	vvl	5.31	0.107	0.37	0.447213595499958	0.5
CG2747	ap	3.15	0.107	0.37	0.447213595499958	0.5
CG2747	fd59A	2.86	0.107	0.37	0.447213595499958	0.5
CG2747	TfAP-2	2.5	0.107	0.37	0.447213595499958	0.5
CG2747	Ets65A	2.45	0.107	0.37	0.447213595499958	0.5
CG2747	SoxN	2.37	0.107	0.37	0.447213595499958	0.5
CG2747	fru	2.35	0.107	0.37	0.447213595499958	0.5
CG2747	Vsx1	2.3	0.107	0.37	0.447213595499958	0.5
CG2747	zfh1	2.23	0.107	0.37	0.447213595499958	0.5
CG2747	Camta	2.15	0.107	0.37	0.447213595499958	0.5
CG2747	CG11294	1.98	0.107	0.37	0.447213595499958	0.5
CG2747	br	1.85	0.107	0.37	0.447213595499958	0.5
CG2747	foxo	1.83	0.107	0.37	0.447213595499958	0.5
CG2747	Atf3	1.61	0.107	0.37	0.447213595499958	0.5
CG2747	svp	1.59	0.107	0.37	0.447213595499958	0.5
CG2747	elB	1.42	0.107	0.37	0.447213595499958	0.5
CG2747	RunxB	1.38	0.107	0.37	0.447213595499958	0.5
CG2747	Lim3	1.34	0.107	0.37	0.447213595499958	0.5
CG2747	CG4328	1.27	0.107	0.37	0.447213595499958	0.5
CG2747	Sox21b	1.12	0.107	0.37	0.447213595499958	0.5
CG2747	Dll	1.08	0.107	0.37	0.447213595499958	0.5
CG2747	pros	1.06	0.107	0.37	0.447213595499958	0.5
CG2747	CG32532	1.04	0.107	0.37	0.447213595499958	0.5
CG2747	hth	1.01	0.107	0.37	0.447213595499958	0.5
unc-45	Sox102F	5.62	0.064	0.22	0.2	0.42
unc-45	tj	3.74	0.064	0.22	0.2	0.42
unc-45	fd59A	2.49	0.064	0.22	0.2	0.42
unc-45	CG43689	2.27	0.064	0.22	0.2	0.42
unc-45	TfAP-2	2.26	0.064	0.22	0.2	0.42
unc-45	oc	2	0.064	0.22	0.2	0.42
unc-45	CG9650	1.91	0.064	0.22	0.2	0.42
unc-45	sr	1.74	0.064	0.22	0.2	0.42
unc-45	luna	1.69	0.064	0.22	0.2	0.42
unc-45	erm	1.5	0.064	0.22	0.2	0.42
unc-45	zfh1	1.38	0.064	0.22	0.2	0.42
unc-45	D	1.28	0.064	0.22	0.2	0.42
unc-45	ab	1.18	0.064	0.22	0.2	0.42
unc-45	bi	1.18	0.064	0.22	0.2	0.42
unc-45	CG32532	1.16	0.064	0.22	0.2	0.42
unc-45	bab1	1.13	0.064	0.22	0.2	0.42
unc-45	scro	1.11	0.064	0.22	0.2	0.42
unc-45	apt	1.04	0.064	0.22	0.2	0.42
unc-45	noc	0.99	0.064	0.22	0.2	0.42
unc-45	sim	0.94	0.064	0.22	0.2	0.42
unc-45	dan	0.9	0.064	0.22	0.2	0.42
unc-45	dmrt99B	0.83	0.064	0.22	0.2	0.42
unc-45	Vsx2	0.83	0.064	0.22	0.2	0.42
unc-45	ap	0.69	0.064	0.22	0.2	0.42
unc-45	tsh	0.68	0.064	0.22	0.2	0.42
unc-45	klu	0.61	0.064	0.22	0.2	0.42
unc-45	CG34340	0.54	0.064	0.22	0.2	0.42
unc-45	CG3726	0.45	0.064	0.22	0.2	0.42
unc-45	toy	0.38	0.064	0.22	0.2	0.42
unc-45	NK7.1	0.24	0.064	0.22	0.2	0.42
mAChR-B	tsh	7.16	0.311	0.22	0.447213595499958	0.14
mAChR-B	pros	6.7	0.311	0.22	0.447213595499958	0.14
mAChR-B	Atf3	3.92	0.311	0.22	0.447213595499958	0.14
mAChR-B	noc	2.61	0.311	0.22	0.447213595499958	0.14
mAChR-B	oc	2.36	0.311	0.22	0.447213595499958	0.14
mAChR-B	svp	2.08	0.311	0.22	0.447213595499958	0.14
mAChR-B	bab2	1.81	0.311	0.22	0.447213595499958	0.14
mAChR-B	hbn	1.44	0.311	0.22	0.447213595499958	0.14
mAChR-B	CG3726	1.39	0.311	0.22	0.447213595499958	0.14
mAChR-B	SoxN	1.32	0.311	0.22	0.447213595499958	0.14
mAChR-B	Sox102F	1.22	0.311	0.22	0.447213595499958	0.14
mAChR-B	CG43689	1.16	0.311	0.22	0.447213595499958	0.14
mAChR-B	CG9650	1.05	0.311	0.22	0.447213595499958	0.14
mAChR-B	ap	0.91	0.311	0.22	0.447213595499958	0.14
mAChR-B	CG32105	0.76	0.311	0.22	0.447213595499958	0.14
mAChR-B	CG34340	0.43	0.311	0.22	0.447213595499958	0.14
mAChR-B	Lim3	0.33	0.311	0.22	0.447213595499958	0.14
mAChR-B	Awh	0.32	0.311	0.22	0.447213595499958	0.14
mAChR-B	fru	0.3	0.311	0.22	0.447213595499958	0.14
mAChR-B	bsh	0.13	0.311	0.22	0.447213595499958	0.14
mAChR-B	ey	0.12	0.311	0.22	0.447213595499958	0.14
mAChR-B	pdm3	-0.01	0.311	0.22	0.447213595499958	0.14
mAChR-B	tj	-0.06	0.311	0.22	0.447213595499958	0.14
mAChR-B	TfAP-2	-0.17	0.311	0.22	0.447213595499958	0.14
mAChR-B	erm	-0.18	0.311	0.22	0.447213595499958	0.14
mAChR-B	CG11085	-0.18	0.311	0.22	0.447213595499958	0.14
mAChR-B	toy	-0.18	0.311	0.22	0.447213595499958	0.14
mAChR-B	Dll	-0.22	0.311	0.22	0.447213595499958	0.14
mAChR-B	CG4328	-0.24	0.311	0.22	0.447213595499958	0.14
mAChR-B	kn	-0.27	0.311	0.22	0.447213595499958	0.14
RpA-70	foxo	5.01	0.127	-0.24	0.0666666666666667	0.01
RpA-70	erm	4.63	0.127	-0.24	0.0666666666666667	0.01
RpA-70	ap	3.28	0.127	-0.24	0.0666666666666667	0.01
RpA-70	scro	3.13	0.127	-0.24	0.0666666666666667	0.01
RpA-70	aop	2.47	0.127	-0.24	0.0666666666666667	0.01
RpA-70	Notch	2.26	0.127	-0.24	0.0666666666666667	0.01
RpA-70	apt	1.95	0.127	-0.24	0.0666666666666667	0.01
RpA-70	CG32532	1.51	0.127	-0.24	0.0666666666666667	0.01
RpA-70	hth	1.45	0.127	-0.24	0.0666666666666667	0.01
RpA-70	zfh2	1.39	0.127	-0.24	0.0666666666666667	0.01
RpA-70	Awh	1.19	0.127	-0.24	0.0666666666666667	0.01
RpA-70	CG9650	1.13	0.127	-0.24	0.0666666666666667	0.01
RpA-70	CG32105	0.89	0.127	-0.24	0.0666666666666667	0.01
RpA-70	RunxB	0.83	0.127	-0.24	0.0666666666666667	0.01
RpA-70	dac	0.81	0.127	-0.24	0.0666666666666667	0.01
RpA-70	fkh	0.73	0.127	-0.24	0.0666666666666667	0.01
RpA-70	bab2	0.66	0.127	-0.24	0.0666666666666667	0.01
RpA-70	kn	0.63	0.127	-0.24	0.0666666666666667	0.01
RpA-70	sim	0.57	0.127	-0.24	0.0666666666666667	0.01
RpA-70	tsh	0.55	0.127	-0.24	0.0666666666666667	0.01
RpA-70	Hmx	0.51	0.127	-0.24	0.0666666666666667	0.01
RpA-70	NK7.1	0.5	0.127	-0.24	0.0666666666666667	0.01
RpA-70	CG3726	0.44	0.127	-0.24	0.0666666666666667	0.01
RpA-70	Vsx1	0.4	0.127	-0.24	0.0666666666666667	0.01
RpA-70	CG11294	0.21	0.127	-0.24	0.0666666666666667	0.01
RpA-70	tup	0.16	0.127	-0.24	0.0666666666666667	0.01
RpA-70	klu	0.13	0.127	-0.24	0.0666666666666667	0.01
RpA-70	ham	0.13	0.127	-0.24	0.0666666666666667	0.01
RpA-70	dve	0.11	0.127	-0.24	0.0666666666666667	0.01
RpA-70	Dll	0.09	0.127	-0.24	0.0666666666666667	0.01
mRpL1	kn	9.23	0.131	0.62	0.654653670707977	0.31
mRpL1	dan	8.53	0.131	0.62	0.654653670707977	0.31
mRpL1	lov	6.36	0.131	0.62	0.654653670707977	0.31
mRpL1	fru	4.91	0.131	0.62	0.654653670707977	0.31
mRpL1	CG34340	4.77	0.131	0.62	0.654653670707977	0.31
mRpL1	bsh	4.68	0.131	0.62	0.654653670707977	0.31
mRpL1	luna	3.99	0.131	0.62	0.654653670707977	0.31
mRpL1	Hmx	3.81	0.131	0.62	0.654653670707977	0.31
mRpL1	CG11085	3.09	0.131	0.62	0.654653670707977	0.31
mRpL1	Sox102F	3	0.131	0.62	0.654653670707977	0.31
mRpL1	mirr	2.76	0.131	0.62	0.654653670707977	0.31
mRpL1	dm	2.71	0.131	0.62	0.654653670707977	0.31
mRpL1	NK7.1	2.7	0.131	0.62	0.654653670707977	0.31
mRpL1	bab2	2.61	0.131	0.62	0.654653670707977	0.31
mRpL1	hth	2.43	0.131	0.62	0.654653670707977	0.31
mRpL1	vvl	1.98	0.131	0.62	0.654653670707977	0.31
mRpL1	fkh	1.52	0.131	0.62	0.654653670707977	0.31
mRpL1	ap	1.45	0.131	0.62	0.654653670707977	0.31
mRpL1	scro	1.41	0.131	0.62	0.654653670707977	0.31
mRpL1	Vsx2	1.3	0.131	0.62	0.654653670707977	0.31
mRpL1	Camta	1.05	0.131	0.62	0.654653670707977	0.31
mRpL1	oc	0.84	0.131	0.62	0.654653670707977	0.31
mRpL1	CG9650	0.82	0.131	0.62	0.654653670707977	0.31
mRpL1	dmrt99B	0.78	0.131	0.62	0.654653670707977	0.31
mRpL1	sim	0.77	0.131	0.62	0.654653670707977	0.31
mRpL1	erm	0.7	0.131	0.62	0.654653670707977	0.31
mRpL1	Vsx1	0.56	0.131	0.62	0.654653670707977	0.31
mRpL1	aop	0.48	0.131	0.62	0.654653670707977	0.31
mRpL1	pros	0.37	0.131	0.62	0.654653670707977	0.31
mRpL1	hbn	0.35	0.131	0.62	0.654653670707977	0.31
Sgt1	fru	6.46	0.108	-0.03	0.333333333333333	0.41
Sgt1	tsh	4.17	0.108	-0.03	0.333333333333333	0.41
Sgt1	hbn	3.78	0.108	-0.03	0.333333333333333	0.41
Sgt1	CG3726	3.74	0.108	-0.03	0.333333333333333	0.41
Sgt1	CG43689	3.54	0.108	-0.03	0.333333333333333	0.41
Sgt1	sr	3.49	0.108	-0.03	0.333333333333333	0.41
Sgt1	CG32532	2.9	0.108	-0.03	0.333333333333333	0.41
Sgt1	aop	2.7	0.108	-0.03	0.333333333333333	0.41
Sgt1	CG32105	2.59	0.108	-0.03	0.333333333333333	0.41
Sgt1	CG34340	2.18	0.108	-0.03	0.333333333333333	0.41
Sgt1	fd59A	2.13	0.108	-0.03	0.333333333333333	0.41
Sgt1	fkh	1.94	0.108	-0.03	0.333333333333333	0.41
Sgt1	Sox102F	1.59	0.108	-0.03	0.333333333333333	0.41
Sgt1	Awh	1.59	0.108	-0.03	0.333333333333333	0.41
Sgt1	Camta	1.58	0.108	-0.03	0.333333333333333	0.41
Sgt1	CG9650	1.44	0.108	-0.03	0.333333333333333	0.41
Sgt1	klu	1.37	0.108	-0.03	0.333333333333333	0.41
Sgt1	zfh2	1.31	0.108	-0.03	0.333333333333333	0.41
Sgt1	ey	1.23	0.108	-0.03	0.333333333333333	0.41
Sgt1	br	1.13	0.108	-0.03	0.333333333333333	0.41
Sgt1	foxo	1	0.108	-0.03	0.333333333333333	0.41
Sgt1	Hmx	0.89	0.108	-0.03	0.333333333333333	0.41
Sgt1	Sox21b	0.8	0.108	-0.03	0.333333333333333	0.41
Sgt1	apt	0.74	0.108	-0.03	0.333333333333333	0.41
Sgt1	Lim3	0.59	0.108	-0.03	0.333333333333333	0.41
Sgt1	erm	0.57	0.108	-0.03	0.333333333333333	0.41
Sgt1	CG9932	0.56	0.108	-0.03	0.333333333333333	0.41
Sgt1	bab2	0.48	0.108	-0.03	0.333333333333333	0.41
Sgt1	pdm3	0.31	0.108	-0.03	0.333333333333333	0.41
Sgt1	sim	0.2	0.108	-0.03	0.333333333333333	0.41
tex	vvl	7.52	0.122	0.68	1	0.47
tex	Ets65A	6.41	0.122	0.68	1	0.47
tex	sr	4.14	0.122	0.68	1	0.47
tex	bab2	3.78	0.122	0.68	1	0.47
tex	fru	3.35	0.122	0.68	1	0.47
tex	CG3726	2.96	0.122	0.68	1	0.47
tex	pros	1.94	0.122	0.68	1	0.47
tex	Hmx	1.83	0.122	0.68	1	0.47
tex	Lim3	1.8	0.122	0.68	1	0.47
tex	TfAP-2	1.76	0.122	0.68	1	0.47
tex	CG11085	1.4	0.122	0.68	1	0.47
tex	Sox21b	1.3	0.122	0.68	1	0.47
tex	ey	1.23	0.122	0.68	1	0.47
tex	dan	1.16	0.122	0.68	1	0.47
tex	NK7.1	0.9	0.122	0.68	1	0.47
tex	Sox102F	0.84	0.122	0.68	1	0.47
tex	CG4328	0.8	0.122	0.68	1	0.47
tex	CG11294	0.78	0.122	0.68	1	0.47
tex	ap	0.67	0.122	0.68	1	0.47
tex	sim	0.3	0.122	0.68	1	0.47
tex	oc	0.26	0.122	0.68	1	0.47
tex	tup	0.07	0.122	0.68	1	0.47
tex	elB	0.06	0.122	0.68	1	0.47
tex	CG9932	0.04	0.122	0.68	1	0.47
tex	aop	0.04	0.122	0.68	1	0.47
tex	dac	0.03	0.122	0.68	1	0.47
tex	ct	-0.01	0.122	0.68	1	0.47
tex	hth	-0.04	0.122	0.68	1	0.47
tex	CG43689	-0.06	0.122	0.68	1	0.47
tex	scro	-0.09	0.122	0.68	1	0.47
Coq2	apt	9.74	0.098	0.12	0.149071198499986	0.16
Coq2	luna	5.26	0.098	0.12	0.149071198499986	0.16
Coq2	Hmx	4.95	0.098	0.12	0.149071198499986	0.16
Coq2	Dll	3.19	0.098	0.12	0.149071198499986	0.16
Coq2	CG9650	2.82	0.098	0.12	0.149071198499986	0.16
Coq2	Camta	2.76	0.098	0.12	0.149071198499986	0.16
Coq2	erm	2.58	0.098	0.12	0.149071198499986	0.16
Coq2	zfh2	2.56	0.098	0.12	0.149071198499986	0.16
Coq2	Vsx2	2.36	0.098	0.12	0.149071198499986	0.16
Coq2	vvl	2.2	0.098	0.12	0.149071198499986	0.16
Coq2	ab	2.17	0.098	0.12	0.149071198499986	0.16
Coq2	fd59A	1.96	0.098	0.12	0.149071198499986	0.16
Coq2	RunxB	1.96	0.098	0.12	0.149071198499986	0.16
Coq2	CG43689	1.93	0.098	0.12	0.149071198499986	0.16
Coq2	hth	1.91	0.098	0.12	0.149071198499986	0.16
Coq2	elB	1.59	0.098	0.12	0.149071198499986	0.16
Coq2	ct	1.57	0.098	0.12	0.149071198499986	0.16
Coq2	TfAP-2	1.51	0.098	0.12	0.149071198499986	0.16
Coq2	sim	1.5	0.098	0.12	0.149071198499986	0.16
Coq2	tup	1.43	0.098	0.12	0.149071198499986	0.16
Coq2	dm	1.42	0.098	0.12	0.149071198499986	0.16
Coq2	bi	1.27	0.098	0.12	0.149071198499986	0.16
Coq2	dve	1.23	0.098	0.12	0.149071198499986	0.16
Coq2	CG11294	1.22	0.098	0.12	0.149071198499986	0.16
Coq2	klu	1.21	0.098	0.12	0.149071198499986	0.16
Coq2	CG32532	1.14	0.098	0.12	0.149071198499986	0.16
Coq2	svp	1.07	0.098	0.12	0.149071198499986	0.16
Coq2	bab2	0.98	0.098	0.12	0.149071198499986	0.16
Coq2	ey	0.95	0.098	0.12	0.149071198499986	0.16
Coq2	Sox102F	0.91	0.098	0.12	0.149071198499986	0.16
CG9601	pros	10.55	0.242	0.21	0.683130051063973	0.77
CG9601	Vsx2	4.73	0.242	0.21	0.683130051063973	0.77
CG9601	CG34340	3.83	0.242	0.21	0.683130051063973	0.77
CG9601	br	3.06	0.242	0.21	0.683130051063973	0.77
CG9601	ab	2.93	0.242	0.21	0.683130051063973	0.77
CG9601	elB	2.84	0.242	0.21	0.683130051063973	0.77
CG9601	dve	2.83	0.242	0.21	0.683130051063973	0.77
CG9601	Vsx1	2.55	0.242	0.21	0.683130051063973	0.77
CG9601	aop	2.37	0.242	0.21	0.683130051063973	0.77
CG9601	dmrt99B	2.29	0.242	0.21	0.683130051063973	0.77
CG9601	noc	2.08	0.242	0.21	0.683130051063973	0.77
CG9601	Dll	2.08	0.242	0.21	0.683130051063973	0.77
CG9601	bab2	1.95	0.242	0.21	0.683130051063973	0.77
CG9601	NK7.1	1.85	0.242	0.21	0.683130051063973	0.77
CG9601	CG9650	1.79	0.242	0.21	0.683130051063973	0.77
CG9601	lov	1.65	0.242	0.21	0.683130051063973	0.77
CG9601	run	1.59	0.242	0.21	0.683130051063973	0.77
CG9601	hbn	1.58	0.242	0.21	0.683130051063973	0.77
CG9601	hth	1.48	0.242	0.21	0.683130051063973	0.77
CG9601	dac	1.46	0.242	0.21	0.683130051063973	0.77
CG9601	apt	1.37	0.242	0.21	0.683130051063973	0.77
CG9601	CG4328	1.24	0.242	0.21	0.683130051063973	0.77
CG9601	Sox102F	1.22	0.242	0.21	0.683130051063973	0.77
CG9601	Atf3	1.2	0.242	0.21	0.683130051063973	0.77
CG9601	luna	1.16	0.242	0.21	0.683130051063973	0.77
CG9601	vvl	1.11	0.242	0.21	0.683130051063973	0.77
CG9601	sim	1.02	0.242	0.21	0.683130051063973	0.77
CG9601	erm	0.88	0.242	0.21	0.683130051063973	0.77
CG9601	TfAP-2	0.71	0.242	0.21	0.683130051063973	0.77
CG9601	Hmx	0.7	0.242	0.21	0.683130051063973	0.77
DppIII	hth	7.57	0.206	0.3	0.428571428571429	0.21
DppIII	D	7.56	0.206	0.3	0.428571428571429	0.21
DppIII	ey	6.21	0.206	0.3	0.428571428571429	0.21
DppIII	CG9932	5.51	0.206	0.3	0.428571428571429	0.21
DppIII	SoxN	4.21	0.206	0.3	0.428571428571429	0.21
DppIII	CG11085	3.93	0.206	0.3	0.428571428571429	0.21
DppIII	dm	3.88	0.206	0.3	0.428571428571429	0.21
DppIII	dan	3.45	0.206	0.3	0.428571428571429	0.21
DppIII	tsh	2.73	0.206	0.3	0.428571428571429	0.21
DppIII	sr	2.52	0.206	0.3	0.428571428571429	0.21
DppIII	CG3726	2.3	0.206	0.3	0.428571428571429	0.21
DppIII	hbn	2.16	0.206	0.3	0.428571428571429	0.21
DppIII	tj	2.01	0.206	0.3	0.428571428571429	0.21
DppIII	Hmx	1.92	0.206	0.3	0.428571428571429	0.21
DppIII	Atf3	1.73	0.206	0.3	0.428571428571429	0.21
DppIII	kn	1.53	0.206	0.3	0.428571428571429	0.21
DppIII	zfh1	1.5	0.206	0.3	0.428571428571429	0.21
DppIII	CG34340	1.5	0.206	0.3	0.428571428571429	0.21
DppIII	aop	1.37	0.206	0.3	0.428571428571429	0.21
DppIII	foxo	1.36	0.206	0.3	0.428571428571429	0.21
DppIII	noc	1.34	0.206	0.3	0.428571428571429	0.21
DppIII	vvl	1.2	0.206	0.3	0.428571428571429	0.21
DppIII	ham	1.16	0.206	0.3	0.428571428571429	0.21
DppIII	Sox21b	1.09	0.206	0.3	0.428571428571429	0.21
DppIII	fkh	1.03	0.206	0.3	0.428571428571429	0.21
DppIII	Dll	0.93	0.206	0.3	0.428571428571429	0.21
DppIII	oc	0.91	0.206	0.3	0.428571428571429	0.21
DppIII	fru	0.85	0.206	0.3	0.428571428571429	0.21
DppIII	scro	0.84	0.206	0.3	0.428571428571429	0.21
DppIII	Camta	0.82	0.206	0.3	0.428571428571429	0.21
Atg13	svp	4.44	0.16	0.14	0.428571428571429	0.31
Atg13	vvl	4.07	0.16	0.14	0.428571428571429	0.31
Atg13	Ets65A	4.07	0.16	0.14	0.428571428571429	0.31
Atg13	fd59A	3.72	0.16	0.14	0.428571428571429	0.31
Atg13	Sox102F	3.02	0.16	0.14	0.428571428571429	0.31
Atg13	RunxB	2.98	0.16	0.14	0.428571428571429	0.31
Atg13	CG43689	2.57	0.16	0.14	0.428571428571429	0.31
Atg13	tup	2.48	0.16	0.14	0.428571428571429	0.31
Atg13	foxo	2.44	0.16	0.14	0.428571428571429	0.31
Atg13	tsh	1.9	0.16	0.14	0.428571428571429	0.31
Atg13	mirr	1.8	0.16	0.14	0.428571428571429	0.31
Atg13	lov	1.77	0.16	0.14	0.428571428571429	0.31
Atg13	tj	1.72	0.16	0.14	0.428571428571429	0.31
Atg13	CG11294	1.68	0.16	0.14	0.428571428571429	0.31
Atg13	ab	1.5	0.16	0.14	0.428571428571429	0.31
Atg13	hth	1.38	0.16	0.14	0.428571428571429	0.31
Atg13	ct	1.37	0.16	0.14	0.428571428571429	0.31
Atg13	noc	1.31	0.16	0.14	0.428571428571429	0.31
Atg13	sim	1.23	0.16	0.14	0.428571428571429	0.31
Atg13	scro	1.05	0.16	0.14	0.428571428571429	0.31
Atg13	SoxN	1.01	0.16	0.14	0.428571428571429	0.31
Atg13	Awh	0.91	0.16	0.14	0.428571428571429	0.31
Atg13	ey	0.91	0.16	0.14	0.428571428571429	0.31
Atg13	TfAP-2	0.85	0.16	0.14	0.428571428571429	0.31
Atg13	Camta	0.69	0.16	0.14	0.428571428571429	0.31
Atg13	dve	0.66	0.16	0.14	0.428571428571429	0.31
Atg13	bsh	0.54	0.16	0.14	0.428571428571429	0.31
Atg13	Notch	0.46	0.16	0.14	0.428571428571429	0.31
Atg13	Lim3	0.44	0.16	0.14	0.428571428571429	0.31
Atg13	ap	0.37	0.16	0.14	0.428571428571429	0.31
CG9684	pros	3.75	0.067	0.37	0.447213595499958	0.76
CG9684	D	3.36	0.067	0.37	0.447213595499958	0.76
CG9684	kn	3.12	0.067	0.37	0.447213595499958	0.76
CG9684	erm	2.88	0.067	0.37	0.447213595499958	0.76
CG9684	svp	2.2	0.067	0.37	0.447213595499958	0.76
CG9684	luna	2.12	0.067	0.37	0.447213595499958	0.76
CG9684	CG4328	1.97	0.067	0.37	0.447213595499958	0.76
CG9684	hth	1.91	0.067	0.37	0.447213595499958	0.76
CG9684	ham	1.31	0.067	0.37	0.447213595499958	0.76
CG9684	dac	0.93	0.067	0.37	0.447213595499958	0.76
CG9684	tup	0.9	0.067	0.37	0.447213595499958	0.76
CG9684	klu	0.88	0.067	0.37	0.447213595499958	0.76
CG9684	CG34340	0.83	0.067	0.37	0.447213595499958	0.76
CG9684	TfAP-2	0.75	0.067	0.37	0.447213595499958	0.76
CG9684	Sox21b	0.65	0.067	0.37	0.447213595499958	0.76
CG9684	dve	0.6	0.067	0.37	0.447213595499958	0.76
CG9684	br	0.52	0.067	0.37	0.447213595499958	0.76
CG9684	Camta	0.49	0.067	0.37	0.447213595499958	0.76
CG9684	ap	0.37	0.067	0.37	0.447213595499958	0.76
CG9684	hbn	0.36	0.067	0.37	0.447213595499958	0.76
CG9684	ct	0.33	0.067	0.37	0.447213595499958	0.76
CG9684	Awh	0.1	0.067	0.37	0.447213595499958	0.76
CG9684	bi	0.08	0.067	0.37	0.447213595499958	0.76
CG9684	Atf3	0	0.067	0.37	0.447213595499958	0.76
CG9684	CG43689	-0.1	0.067	0.37	0.447213595499958	0.76
CG9684	toy	-0.1	0.067	0.37	0.447213595499958	0.76
CG9684	Ets65A	-0.17	0.067	0.37	0.447213595499958	0.76
CG9684	run	-0.22	0.067	0.37	0.447213595499958	0.76
CG9684	lov	-0.22	0.067	0.37	0.447213595499958	0.76
CG9684	apt	-0.23	0.067	0.37	0.447213595499958	0.76
CG45263	CG9932	4.3	1.109	0.19	0.377964473009227	0.18
CG45263	bsh	4	1.109	0.19	0.377964473009227	0.18
CG45263	ey	3.59	1.109	0.19	0.377964473009227	0.18
CG45263	ct	3.58	1.109	0.19	0.377964473009227	0.18
CG45263	Ets65A	3.35	1.109	0.19	0.377964473009227	0.18
CG45263	CG11085	2.76	1.109	0.19	0.377964473009227	0.18
CG45263	scro	2.51	1.109	0.19	0.377964473009227	0.18
CG45263	Sox102F	2.21	1.109	0.19	0.377964473009227	0.18
CG45263	fru	2.16	1.109	0.19	0.377964473009227	0.18
CG45263	dve	1.97	1.109	0.19	0.377964473009227	0.18
CG45263	Dll	1.65	1.109	0.19	0.377964473009227	0.18
CG45263	pros	1.5	1.109	0.19	0.377964473009227	0.18
CG45263	kn	1.34	1.109	0.19	0.377964473009227	0.18
CG45263	SoxN	1.25	1.109	0.19	0.377964473009227	0.18
CG45263	tup	1.15	1.109	0.19	0.377964473009227	0.18
CG45263	Hmx	0.83	1.109	0.19	0.377964473009227	0.18
CG45263	CG32532	0.77	1.109	0.19	0.377964473009227	0.18
CG45263	zfh2	0.6	1.109	0.19	0.377964473009227	0.18
CG45263	hbn	0.54	1.109	0.19	0.377964473009227	0.18
CG45263	Awh	0.54	1.109	0.19	0.377964473009227	0.18
CG45263	foxo	0.46	1.109	0.19	0.377964473009227	0.18
CG45263	erm	0.4	1.109	0.19	0.377964473009227	0.18
CG45263	mirr	0.38	1.109	0.19	0.377964473009227	0.18
CG45263	vvl	0.38	1.109	0.19	0.377964473009227	0.18
CG45263	hth	0.32	1.109	0.19	0.377964473009227	0.18
CG45263	CG11294	0.26	1.109	0.19	0.377964473009227	0.18
CG45263	CG34340	0.25	1.109	0.19	0.377964473009227	0.18
CG45263	TfAP-2	0.22	1.109	0.19	0.377964473009227	0.18
CG45263	sr	0.09	1.109	0.19	0.377964473009227	0.18
CG45263	fd59A	0.08	1.109	0.19	0.377964473009227	0.18
CG11741	kn	4.5	0.031	-0.07	0.254823595718813	0.2
CG11741	scro	1.82	0.031	-0.07	0.254823595718813	0.2
CG11741	noc	1.47	0.031	-0.07	0.254823595718813	0.2
CG11741	dan	1.43	0.031	-0.07	0.254823595718813	0.2
CG11741	Notch	1.41	0.031	-0.07	0.254823595718813	0.2
CG11741	CG9650	1.4	0.031	-0.07	0.254823595718813	0.2
CG11741	tup	1.36	0.031	-0.07	0.254823595718813	0.2
CG11741	erm	1.35	0.031	-0.07	0.254823595718813	0.2
CG11741	CG43689	1.34	0.031	-0.07	0.254823595718813	0.2
CG11741	D	1.32	0.031	-0.07	0.254823595718813	0.2
CG11741	SoxN	1.2	0.031	-0.07	0.254823595718813	0.2
CG11741	klu	1.17	0.031	-0.07	0.254823595718813	0.2
CG11741	Hmx	1.04	0.031	-0.07	0.254823595718813	0.2
CG11741	Vsx1	1.03	0.031	-0.07	0.254823595718813	0.2
CG11741	hbn	1.02	0.031	-0.07	0.254823595718813	0.2
CG11741	br	1	0.031	-0.07	0.254823595718813	0.2
CG11741	svp	1	0.031	-0.07	0.254823595718813	0.2
CG11741	sim	1	0.031	-0.07	0.254823595718813	0.2
CG11741	foxo	1	0.031	-0.07	0.254823595718813	0.2
CG11741	NK7.1	1	0.031	-0.07	0.254823595718813	0.2
CG11741	dmrt99B	1	0.031	-0.07	0.254823595718813	0.2
CG11741	bab1	1	0.031	-0.07	0.254823595718813	0.2
CG11741	pdm3	1	0.031	-0.07	0.254823595718813	0.2
CG11741	Ets65A	0.99	0.031	-0.07	0.254823595718813	0.2
CG11741	tj	0.98	0.031	-0.07	0.254823595718813	0.2
CG11741	Sox102F	0.97	0.031	-0.07	0.254823595718813	0.2
CG11741	fru	0.96	0.031	-0.07	0.254823595718813	0.2
CG11741	CG9932	0.94	0.031	-0.07	0.254823595718813	0.2
CG11741	ab	0.61	0.031	-0.07	0.254823595718813	0.2
CG11741	CG32105	0.56	0.031	-0.07	0.254823595718813	0.2
pch2	CG4328	4.76	0.138	0.05	0.0975900072948533	0.01
pch2	Ets65A	4.62	0.138	0.05	0.0975900072948533	0.01
pch2	bsh	4.39	0.138	0.05	0.0975900072948533	0.01
pch2	Vsx2	3.63	0.138	0.05	0.0975900072948533	0.01
pch2	ap	2.67	0.138	0.05	0.0975900072948533	0.01
pch2	D	2.5	0.138	0.05	0.0975900072948533	0.01
pch2	tup	1.9	0.138	0.05	0.0975900072948533	0.01
pch2	sim	1.9	0.138	0.05	0.0975900072948533	0.01
pch2	svp	1.89	0.138	0.05	0.0975900072948533	0.01
pch2	scro	1.64	0.138	0.05	0.0975900072948533	0.01
pch2	hth	1.52	0.138	0.05	0.0975900072948533	0.01
pch2	oc	1.2	0.138	0.05	0.0975900072948533	0.01
pch2	RunxB	1.1	0.138	0.05	0.0975900072948533	0.01
pch2	Notch	1.02	0.138	0.05	0.0975900072948533	0.01
pch2	Sox102F	1.02	0.138	0.05	0.0975900072948533	0.01
pch2	apt	1.02	0.138	0.05	0.0975900072948533	0.01
pch2	TfAP-2	1	0.138	0.05	0.0975900072948533	0.01
pch2	br	0.93	0.138	0.05	0.0975900072948533	0.01
pch2	dan	0.77	0.138	0.05	0.0975900072948533	0.01
pch2	CG3726	0.7	0.138	0.05	0.0975900072948533	0.01
pch2	Camta	0.65	0.138	0.05	0.0975900072948533	0.01
pch2	noc	0.48	0.138	0.05	0.0975900072948533	0.01
pch2	kn	0.31	0.138	0.05	0.0975900072948533	0.01
pch2	zfh2	0.27	0.138	0.05	0.0975900072948533	0.01
pch2	vvl	0.16	0.138	0.05	0.0975900072948533	0.01
pch2	zfh1	0.14	0.138	0.05	0.0975900072948533	0.01
pch2	hbn	0.14	0.138	0.05	0.0975900072948533	0.01
pch2	ct	0.03	0.138	0.05	0.0975900072948533	0.01
pch2	Atf3	0.03	0.138	0.05	0.0975900072948533	0.01
pch2	bab1	0.02	0.138	0.05	0.0975900072948533	0.01
5-HT2B	CG11294	3.31	0.076	0.03	0.149071198499986	0.13
5-HT2B	ab	2.3	0.076	0.03	0.149071198499986	0.13
5-HT2B	svp	2.11	0.076	0.03	0.149071198499986	0.13
5-HT2B	fru	2.07	0.076	0.03	0.149071198499986	0.13
5-HT2B	CG3726	1.73	0.076	0.03	0.149071198499986	0.13
5-HT2B	tsh	1.61	0.076	0.03	0.149071198499986	0.13
5-HT2B	CG34340	1.32	0.076	0.03	0.149071198499986	0.13
5-HT2B	tup	1.09	0.076	0.03	0.149071198499986	0.13
5-HT2B	hth	1.03	0.076	0.03	0.149071198499986	0.13
5-HT2B	Sox21b	0.96	0.076	0.03	0.149071198499986	0.13
5-HT2B	Sox102F	0.96	0.076	0.03	0.149071198499986	0.13
5-HT2B	noc	0.78	0.076	0.03	0.149071198499986	0.13
5-HT2B	klu	0.76	0.076	0.03	0.149071198499986	0.13
5-HT2B	ey	0.76	0.076	0.03	0.149071198499986	0.13
5-HT2B	br	0.62	0.076	0.03	0.149071198499986	0.13
5-HT2B	NK7.1	0.57	0.076	0.03	0.149071198499986	0.13
5-HT2B	CG9650	0.53	0.076	0.03	0.149071198499986	0.13
5-HT2B	Vsx2	0.45	0.076	0.03	0.149071198499986	0.13
5-HT2B	D	0.44	0.076	0.03	0.149071198499986	0.13
5-HT2B	SoxN	0.42	0.076	0.03	0.149071198499986	0.13
5-HT2B	fkh	0.41	0.076	0.03	0.149071198499986	0.13
5-HT2B	CG4328	0.29	0.076	0.03	0.149071198499986	0.13
5-HT2B	RunxB	0.18	0.076	0.03	0.149071198499986	0.13
5-HT2B	bi	0.18	0.076	0.03	0.149071198499986	0.13
5-HT2B	luna	0.1	0.076	0.03	0.149071198499986	0.13
5-HT2B	run	0.06	0.076	0.03	0.149071198499986	0.13
5-HT2B	CG11085	0.04	0.076	0.03	0.149071198499986	0.13
5-HT2B	Camta	0	0.076	0.03	0.149071198499986	0.13
5-HT2B	bab2	0	0.076	0.03	0.149071198499986	0.13
5-HT2B	ap	-0.08	0.076	0.03	0.149071198499986	0.13
CG8021	dve	5.04	0.088	0.44	0.53748384988657	0.81
CG8021	tsh	4.69	0.088	0.44	0.53748384988657	0.81
CG8021	CG9650	4.37	0.088	0.44	0.53748384988657	0.81
CG8021	elB	4.2	0.088	0.44	0.53748384988657	0.81
CG8021	bab1	2.82	0.088	0.44	0.53748384988657	0.81
CG8021	toy	2.75	0.088	0.44	0.53748384988657	0.81
CG8021	Sox102F	2.55	0.088	0.44	0.53748384988657	0.81
CG8021	CG43689	2.04	0.088	0.44	0.53748384988657	0.81
CG8021	Atf3	1.77	0.088	0.44	0.53748384988657	0.81
CG8021	ct	1.65	0.088	0.44	0.53748384988657	0.81
CG8021	aop	1.09	0.088	0.44	0.53748384988657	0.81
CG8021	SoxN	1.02	0.088	0.44	0.53748384988657	0.81
CG8021	CG3726	0.82	0.088	0.44	0.53748384988657	0.81
CG8021	pros	0.73	0.088	0.44	0.53748384988657	0.81
CG8021	fkh	0.69	0.088	0.44	0.53748384988657	0.81
CG8021	foxo	0.57	0.088	0.44	0.53748384988657	0.81
CG8021	bab2	0.4	0.088	0.44	0.53748384988657	0.81
CG8021	apt	0.4	0.088	0.44	0.53748384988657	0.81
CG8021	Camta	0.36	0.088	0.44	0.53748384988657	0.81
CG8021	zfh2	0.22	0.088	0.44	0.53748384988657	0.81
CG8021	ham	0.16	0.088	0.44	0.53748384988657	0.81
CG8021	Vsx1	0.14	0.088	0.44	0.53748384988657	0.81
CG8021	bi	0.13	0.088	0.44	0.53748384988657	0.81
CG8021	lov	0.07	0.088	0.44	0.53748384988657	0.81
CG8021	sr	0	0.088	0.44	0.53748384988657	0.81
CG8021	svp	-0.09	0.088	0.44	0.53748384988657	0.81
CG8021	noc	-0.09	0.088	0.44	0.53748384988657	0.81
CG8021	NK7.1	-0.14	0.088	0.44	0.53748384988657	0.81
CG8021	pdm3	-0.29	0.088	0.44	0.53748384988657	0.81
CG8021	TfAP-2	-0.37	0.088	0.44	0.53748384988657	0.81
Dhod	fkh	12.16	0.103	-0.1	0.227710017021324	0.38
Dhod	elB	5.54	0.103	-0.1	0.227710017021324	0.38
Dhod	lov	3.49	0.103	-0.1	0.227710017021324	0.38
Dhod	bab2	2.24	0.103	-0.1	0.227710017021324	0.38
Dhod	Sox102F	2.09	0.103	-0.1	0.227710017021324	0.38
Dhod	CG3726	1.37	0.103	-0.1	0.227710017021324	0.38
Dhod	tj	1.22	0.103	-0.1	0.227710017021324	0.38
Dhod	zfh2	1.14	0.103	-0.1	0.227710017021324	0.38
Dhod	Notch	1.05	0.103	-0.1	0.227710017021324	0.38
Dhod	noc	1	0.103	-0.1	0.227710017021324	0.38
Dhod	Vsx2	0.91	0.103	-0.1	0.227710017021324	0.38
Dhod	CG32105	0.83	0.103	-0.1	0.227710017021324	0.38
Dhod	Vsx1	0.72	0.103	-0.1	0.227710017021324	0.38
Dhod	CG9650	0.68	0.103	-0.1	0.227710017021324	0.38
Dhod	ey	0.47	0.103	-0.1	0.227710017021324	0.38
Dhod	pdm3	0.46	0.103	-0.1	0.227710017021324	0.38
Dhod	CG32532	0.36	0.103	-0.1	0.227710017021324	0.38
Dhod	bab1	0.34	0.103	-0.1	0.227710017021324	0.38
Dhod	mirr	0.33	0.103	-0.1	0.227710017021324	0.38
Dhod	aop	0.28	0.103	-0.1	0.227710017021324	0.38
Dhod	oc	0.25	0.103	-0.1	0.227710017021324	0.38
Dhod	tsh	0.22	0.103	-0.1	0.227710017021324	0.38
Dhod	fd59A	0.2	0.103	-0.1	0.227710017021324	0.38
Dhod	dmrt99B	0.19	0.103	-0.1	0.227710017021324	0.38
Dhod	dve	0.11	0.103	-0.1	0.227710017021324	0.38
Dhod	tup	0.07	0.103	-0.1	0.227710017021324	0.38
Dhod	CG9932	0.04	0.103	-0.1	0.227710017021324	0.38
Dhod	sr	0.01	0.103	-0.1	0.227710017021324	0.38
Dhod	dm	-0.04	0.103	-0.1	0.227710017021324	0.38
Dhod	Ets65A	-0.06	0.103	-0.1	0.227710017021324	0.38
CG11753	NK7.1	6.71	0.167	-0.38	0.174077655955698	0.35
CG11753	dac	6.09	0.167	-0.38	0.174077655955698	0.35
CG11753	run	5.9	0.167	-0.38	0.174077655955698	0.35
CG11753	pdm3	5.53	0.167	-0.38	0.174077655955698	0.35
CG11753	Ets65A	5.49	0.167	-0.38	0.174077655955698	0.35
CG11753	CG34340	5.16	0.167	-0.38	0.174077655955698	0.35
CG11753	toy	4.36	0.167	-0.38	0.174077655955698	0.35
CG11753	dm	3.81	0.167	-0.38	0.174077655955698	0.35
CG11753	noc	3.41	0.167	-0.38	0.174077655955698	0.35
CG11753	CG32105	2.97	0.167	-0.38	0.174077655955698	0.35
CG11753	ab	2.97	0.167	-0.38	0.174077655955698	0.35
CG11753	dan	2.59	0.167	-0.38	0.174077655955698	0.35
CG11753	Sox102F	2.47	0.167	-0.38	0.174077655955698	0.35
CG11753	CG9932	2.38	0.167	-0.38	0.174077655955698	0.35
CG11753	bsh	2.23	0.167	-0.38	0.174077655955698	0.35
CG11753	elB	2.13	0.167	-0.38	0.174077655955698	0.35
CG11753	RunxB	2	0.167	-0.38	0.174077655955698	0.35
CG11753	TfAP-2	1.62	0.167	-0.38	0.174077655955698	0.35
CG11753	CG9650	1.52	0.167	-0.38	0.174077655955698	0.35
CG11753	klu	1.36	0.167	-0.38	0.174077655955698	0.35
CG11753	sr	1.29	0.167	-0.38	0.174077655955698	0.35
CG11753	luna	1.23	0.167	-0.38	0.174077655955698	0.35
CG11753	pros	1.2	0.167	-0.38	0.174077655955698	0.35
CG11753	Notch	1.09	0.167	-0.38	0.174077655955698	0.35
CG11753	bi	0.7	0.167	-0.38	0.174077655955698	0.35
CG11753	mirr	0.67	0.167	-0.38	0.174077655955698	0.35
CG11753	tup	0.53	0.167	-0.38	0.174077655955698	0.35
CG11753	erm	0.46	0.167	-0.38	0.174077655955698	0.35
CG11753	kn	0.37	0.167	-0.38	0.174077655955698	0.35
CG11753	Awh	0.35	0.167	-0.38	0.174077655955698	0.35
CG8036	dm	12.15	0.144	0.21	0.53748384988657	0.59
CG8036	hth	6.12	0.144	0.21	0.53748384988657	0.59
CG8036	bi	4.73	0.144	0.21	0.53748384988657	0.59
CG8036	br	4.55	0.144	0.21	0.53748384988657	0.59
CG8036	RunxB	4.31	0.144	0.21	0.53748384988657	0.59
CG8036	CG9650	3.11	0.144	0.21	0.53748384988657	0.59
CG8036	CG9932	2.97	0.144	0.21	0.53748384988657	0.59
CG8036	TfAP-2	2.52	0.144	0.21	0.53748384988657	0.59
CG8036	dmrt99B	2.45	0.144	0.21	0.53748384988657	0.59
CG8036	dve	2.05	0.144	0.21	0.53748384988657	0.59
CG8036	Lim3	1.8	0.144	0.21	0.53748384988657	0.59
CG8036	CG11085	1.69	0.144	0.21	0.53748384988657	0.59
CG8036	Vsx1	1.65	0.144	0.21	0.53748384988657	0.59
CG8036	Camta	1.13	0.144	0.21	0.53748384988657	0.59
CG8036	mirr	1.12	0.144	0.21	0.53748384988657	0.59
CG8036	kn	1.11	0.144	0.21	0.53748384988657	0.59
CG8036	CG4328	1.03	0.144	0.21	0.53748384988657	0.59
CG8036	oc	0.88	0.144	0.21	0.53748384988657	0.59
CG8036	noc	0.78	0.144	0.21	0.53748384988657	0.59
CG8036	CG3726	0.74	0.144	0.21	0.53748384988657	0.59
CG8036	svp	0.7	0.144	0.21	0.53748384988657	0.59
CG8036	fru	0.59	0.144	0.21	0.53748384988657	0.59
CG8036	ey	0.56	0.144	0.21	0.53748384988657	0.59
CG8036	Notch	0.55	0.144	0.21	0.53748384988657	0.59
CG8036	CG32532	0.51	0.144	0.21	0.53748384988657	0.59
CG8036	CG32105	0.5	0.144	0.21	0.53748384988657	0.59
CG8036	Sox21b	0.43	0.144	0.21	0.53748384988657	0.59
CG8036	zfh1	0.36	0.144	0.21	0.53748384988657	0.59
CG8036	bsh	0.36	0.144	0.21	0.53748384988657	0.59
CG8036	CG11294	0.18	0.144	0.21	0.53748384988657	0.59
CG8043	oc	7.33	0.081	0.07	0.29277002188456	0.51
CG8043	lov	4.27	0.081	0.07	0.29277002188456	0.51
CG8043	Lim3	3.07	0.081	0.07	0.29277002188456	0.51
CG8043	ap	3.03	0.081	0.07	0.29277002188456	0.51
CG8043	aop	2.81	0.081	0.07	0.29277002188456	0.51
CG8043	Vsx1	2.73	0.081	0.07	0.29277002188456	0.51
CG8043	CG34340	2.59	0.081	0.07	0.29277002188456	0.51
CG8043	dm	2.05	0.081	0.07	0.29277002188456	0.51
CG8043	tup	1.8	0.081	0.07	0.29277002188456	0.51
CG8043	CG9650	1.38	0.081	0.07	0.29277002188456	0.51
CG8043	tj	1.28	0.081	0.07	0.29277002188456	0.51
CG8043	Sox21b	1.21	0.081	0.07	0.29277002188456	0.51
CG8043	fd59A	1.2	0.081	0.07	0.29277002188456	0.51
CG8043	Ets65A	1.13	0.081	0.07	0.29277002188456	0.51
CG8043	dan	1.06	0.081	0.07	0.29277002188456	0.51
CG8043	tsh	0.98	0.081	0.07	0.29277002188456	0.51
CG8043	RunxB	0.9	0.081	0.07	0.29277002188456	0.51
CG8043	Hmx	0.72	0.081	0.07	0.29277002188456	0.51
CG8043	dve	0.72	0.081	0.07	0.29277002188456	0.51
CG8043	luna	0.7	0.081	0.07	0.29277002188456	0.51
CG8043	toy	0.66	0.081	0.07	0.29277002188456	0.51
CG8043	TfAP-2	0.36	0.081	0.07	0.29277002188456	0.51
CG8043	ham	0.32	0.081	0.07	0.29277002188456	0.51
CG8043	sim	0.09	0.081	0.07	0.29277002188456	0.51
CG8043	dmrt99B	0.09	0.081	0.07	0.29277002188456	0.51
CG8043	mirr	0.06	0.081	0.07	0.29277002188456	0.51
CG8043	noc	0.04	0.081	0.07	0.29277002188456	0.51
CG8043	Vsx2	0	0.081	0.07	0.29277002188456	0.51
CG8043	Awh	-0.05	0.081	0.07	0.29277002188456	0.51
CG8043	klu	-0.07	0.081	0.07	0.29277002188456	0.51
CG11755	elB	10.44	0.078	-0.13	0.227710017021324	0.24
CG11755	fkh	5.7	0.078	-0.13	0.227710017021324	0.24
CG11755	noc	4.94	0.078	-0.13	0.227710017021324	0.24
CG11755	CG32105	4.27	0.078	-0.13	0.227710017021324	0.24
CG11755	scro	3.19	0.078	-0.13	0.227710017021324	0.24
CG11755	dve	3.08	0.078	-0.13	0.227710017021324	0.24
CG11755	ap	2.72	0.078	-0.13	0.227710017021324	0.24
CG11755	Sox21b	2.23	0.078	-0.13	0.227710017021324	0.24
CG11755	dmrt99B	2.16	0.078	-0.13	0.227710017021324	0.24
CG11755	lov	2.08	0.078	-0.13	0.227710017021324	0.24
CG11755	apt	2.07	0.078	-0.13	0.227710017021324	0.24
CG11755	bsh	1.97	0.078	-0.13	0.227710017021324	0.24
CG11755	toy	1.86	0.078	-0.13	0.227710017021324	0.24
CG11755	CG34340	1.86	0.078	-0.13	0.227710017021324	0.24
CG11755	CG3726	1.86	0.078	-0.13	0.227710017021324	0.24
CG11755	CG4328	1.8	0.078	-0.13	0.227710017021324	0.24
CG11755	ey	1.41	0.078	-0.13	0.227710017021324	0.24
CG11755	Notch	1.33	0.078	-0.13	0.227710017021324	0.24
CG11755	Sox102F	1.25	0.078	-0.13	0.227710017021324	0.24
CG11755	Ets65A	1.23	0.078	-0.13	0.227710017021324	0.24
CG11755	CG11085	1.16	0.078	-0.13	0.227710017021324	0.24
CG11755	CG43689	0.84	0.078	-0.13	0.227710017021324	0.24
CG11755	sr	0.79	0.078	-0.13	0.227710017021324	0.24
CG11755	ct	0.7	0.078	-0.13	0.227710017021324	0.24
CG11755	D	0.61	0.078	-0.13	0.227710017021324	0.24
CG11755	CG11294	0.59	0.078	-0.13	0.227710017021324	0.24
CG11755	foxo	0.58	0.078	-0.13	0.227710017021324	0.24
CG11755	TfAP-2	0.49	0.078	-0.13	0.227710017021324	0.24
CG11755	run	0.49	0.078	-0.13	0.227710017021324	0.24
CG11755	kn	0.41	0.078	-0.13	0.227710017021324	0.24
CG8159	toy	3.54	0.06	-0.1	0.174077655955698	0.27
CG8159	erm	3.42	0.06	-0.1	0.174077655955698	0.27
CG8159	scro	2.49	0.06	-0.1	0.174077655955698	0.27
CG8159	zfh2	2.29	0.06	-0.1	0.174077655955698	0.27
CG8159	Sox21b	2.07	0.06	-0.1	0.174077655955698	0.27
CG8159	CG11085	1.88	0.06	-0.1	0.174077655955698	0.27
CG8159	NK7.1	1.82	0.06	-0.1	0.174077655955698	0.27
CG8159	Notch	1.63	0.06	-0.1	0.174077655955698	0.27
CG8159	tsh	1.47	0.06	-0.1	0.174077655955698	0.27
CG8159	D	1.3	0.06	-0.1	0.174077655955698	0.27
CG8159	ey	1.25	0.06	-0.1	0.174077655955698	0.27
CG8159	fd59A	1.21	0.06	-0.1	0.174077655955698	0.27
CG8159	zfh1	1.19	0.06	-0.1	0.174077655955698	0.27
CG8159	Vsx1	1.12	0.06	-0.1	0.174077655955698	0.27
CG8159	tj	1.05	0.06	-0.1	0.174077655955698	0.27
CG8159	oc	1.04	0.06	-0.1	0.174077655955698	0.27
CG8159	vvl	0.99	0.06	-0.1	0.174077655955698	0.27
CG8159	Vsx2	0.98	0.06	-0.1	0.174077655955698	0.27
CG8159	Sox102F	0.95	0.06	-0.1	0.174077655955698	0.27
CG8159	CG3726	0.89	0.06	-0.1	0.174077655955698	0.27
CG8159	dan	0.78	0.06	-0.1	0.174077655955698	0.27
CG8159	fkh	0.68	0.06	-0.1	0.174077655955698	0.27
CG8159	bi	0.66	0.06	-0.1	0.174077655955698	0.27
CG8159	hbn	0.57	0.06	-0.1	0.174077655955698	0.27
CG8159	RunxB	0.47	0.06	-0.1	0.174077655955698	0.27
CG8159	CG9932	0.46	0.06	-0.1	0.174077655955698	0.27
CG8159	fru	0.27	0.06	-0.1	0.174077655955698	0.27
CG8159	CG43689	0.23	0.06	-0.1	0.174077655955698	0.27
CG8159	CG32105	0.22	0.06	-0.1	0.174077655955698	0.27
CG8159	noc	0.19	0.06	-0.1	0.174077655955698	0.27
CG8202	aop	15.31	0.08	-0.28	0.149071198499986	0.09
CG8202	ap	12.49	0.08	-0.28	0.149071198499986	0.09
CG8202	Vsx2	4.55	0.08	-0.28	0.149071198499986	0.09
CG8202	lov	3.27	0.08	-0.28	0.149071198499986	0.09
CG8202	ey	2.77	0.08	-0.28	0.149071198499986	0.09
CG8202	Sox21b	1.96	0.08	-0.28	0.149071198499986	0.09
CG8202	CG11294	1.85	0.08	-0.28	0.149071198499986	0.09
CG8202	Vsx1	1.81	0.08	-0.28	0.149071198499986	0.09
CG8202	CG32532	1.68	0.08	-0.28	0.149071198499986	0.09
CG8202	sr	1.59	0.08	-0.28	0.149071198499986	0.09
CG8202	Ets65A	1.57	0.08	-0.28	0.149071198499986	0.09
CG8202	dm	1.32	0.08	-0.28	0.149071198499986	0.09
CG8202	CG34340	1.28	0.08	-0.28	0.149071198499986	0.09
CG8202	erm	1.25	0.08	-0.28	0.149071198499986	0.09
CG8202	fru	1.24	0.08	-0.28	0.149071198499986	0.09
CG8202	Atf3	1.22	0.08	-0.28	0.149071198499986	0.09
CG8202	CG9932	1.02	0.08	-0.28	0.149071198499986	0.09
CG8202	Awh	0.93	0.08	-0.28	0.149071198499986	0.09
CG8202	hth	0.91	0.08	-0.28	0.149071198499986	0.09
CG8202	TfAP-2	0.78	0.08	-0.28	0.149071198499986	0.09
CG8202	tj	0.77	0.08	-0.28	0.149071198499986	0.09
CG8202	D	0.61	0.08	-0.28	0.149071198499986	0.09
CG8202	dmrt99B	0.47	0.08	-0.28	0.149071198499986	0.09
CG8202	sim	0.46	0.08	-0.28	0.149071198499986	0.09
CG8202	CG4328	0.45	0.08	-0.28	0.149071198499986	0.09
CG8202	zfh1	0.41	0.08	-0.28	0.149071198499986	0.09
CG8202	vvl	0.37	0.08	-0.28	0.149071198499986	0.09
CG8202	klu	0.36	0.08	-0.28	0.149071198499986	0.09
CG8202	bsh	0.33	0.08	-0.28	0.149071198499986	0.09
CG8202	oc	0.33	0.08	-0.28	0.149071198499986	0.09
CG9801	Camta	8.57	0.226	0.64	0.58974358974359	0.57
CG9801	hbn	7.45	0.226	0.64	0.58974358974359	0.57
CG9801	CG11294	6.95	0.226	0.64	0.58974358974359	0.57
CG9801	CG43689	4.88	0.226	0.64	0.58974358974359	0.57
CG9801	klu	4.7	0.226	0.64	0.58974358974359	0.57
CG9801	lov	4.67	0.226	0.64	0.58974358974359	0.57
CG9801	fru	4.41	0.226	0.64	0.58974358974359	0.57
CG9801	Ets65A	4.24	0.226	0.64	0.58974358974359	0.57
CG9801	bab1	3.79	0.226	0.64	0.58974358974359	0.57
CG9801	Hmx	3.54	0.226	0.64	0.58974358974359	0.57
CG9801	bab2	3.01	0.226	0.64	0.58974358974359	0.57
CG9801	bsh	2.93	0.226	0.64	0.58974358974359	0.57
CG9801	sr	2.22	0.226	0.64	0.58974358974359	0.57
CG9801	foxo	1.8	0.226	0.64	0.58974358974359	0.57
CG9801	dan	1.6	0.226	0.64	0.58974358974359	0.57
CG9801	Lim3	1.54	0.226	0.64	0.58974358974359	0.57
CG9801	dac	1.52	0.226	0.64	0.58974358974359	0.57
CG9801	ham	1.22	0.226	0.64	0.58974358974359	0.57
CG9801	CG9650	1.17	0.226	0.64	0.58974358974359	0.57
CG9801	tsh	1.11	0.226	0.64	0.58974358974359	0.57
CG9801	pdm3	1.09	0.226	0.64	0.58974358974359	0.57
CG9801	CG11085	1.06	0.226	0.64	0.58974358974359	0.57
CG9801	TfAP-2	1.03	0.226	0.64	0.58974358974359	0.57
CG9801	Notch	1.03	0.226	0.64	0.58974358974359	0.57
CG9801	NK7.1	0.86	0.226	0.64	0.58974358974359	0.57
CG9801	Sox21b	0.81	0.226	0.64	0.58974358974359	0.57
CG9801	Dll	0.79	0.226	0.64	0.58974358974359	0.57
CG9801	dm	0.75	0.226	0.64	0.58974358974359	0.57
CG9801	tj	0.69	0.226	0.64	0.58974358974359	0.57
CG9801	oc	0.68	0.226	0.64	0.58974358974359	0.57
CG11768	ham	8.52	0.124	0.04	0.29277002188456	0.66
CG11768	tup	1.81	0.124	0.04	0.29277002188456	0.66
CG11768	bab1	1.69	0.124	0.04	0.29277002188456	0.66
CG11768	dac	1.49	0.124	0.04	0.29277002188456	0.66
CG11768	apt	1.45	0.124	0.04	0.29277002188456	0.66
CG11768	oc	1.41	0.124	0.04	0.29277002188456	0.66
CG11768	CG32105	1.33	0.124	0.04	0.29277002188456	0.66
CG11768	Vsx2	1.29	0.124	0.04	0.29277002188456	0.66
CG11768	pros	1.25	0.124	0.04	0.29277002188456	0.66
CG11768	bsh	1.18	0.124	0.04	0.29277002188456	0.66
CG11768	CG11085	1.13	0.124	0.04	0.29277002188456	0.66
CG11768	dan	1.02	0.124	0.04	0.29277002188456	0.66
CG11768	bi	0.84	0.124	0.04	0.29277002188456	0.66
CG11768	Hmx	0.63	0.124	0.04	0.29277002188456	0.66
CG11768	svp	0.51	0.124	0.04	0.29277002188456	0.66
CG11768	CG9650	0.5	0.124	0.04	0.29277002188456	0.66
CG11768	zfh1	0.49	0.124	0.04	0.29277002188456	0.66
CG11768	sr	0.48	0.124	0.04	0.29277002188456	0.66
CG11768	tj	0.37	0.124	0.04	0.29277002188456	0.66
CG11768	Atf3	0.22	0.124	0.04	0.29277002188456	0.66
CG11768	erm	0.19	0.124	0.04	0.29277002188456	0.66
CG11768	RunxB	0.1	0.124	0.04	0.29277002188456	0.66
CG11768	ct	0.07	0.124	0.04	0.29277002188456	0.66
CG11768	CG3726	0.06	0.124	0.04	0.29277002188456	0.66
CG11768	bab2	0.01	0.124	0.04	0.29277002188456	0.66
CG11768	hbn	0.01	0.124	0.04	0.29277002188456	0.66
CG11768	ap	-0.01	0.124	0.04	0.29277002188456	0.66
CG11768	aop	-0.03	0.124	0.04	0.29277002188456	0.66
CG11768	NK7.1	-0.08	0.124	0.04	0.29277002188456	0.66
CG11768	CG4328	-0.23	0.124	0.04	0.29277002188456	0.66
CG9839	br	11.18	0.122	0.49	1	0.85
CG9839	bi	6.76	0.122	0.49	1	0.85
CG9839	bab2	5.15	0.122	0.49	1	0.85
CG9839	dac	4.33	0.122	0.49	1	0.85
CG9839	bab1	3.37	0.122	0.49	1	0.85
CG9839	dan	3.09	0.122	0.49	1	0.85
CG9839	scro	2.83	0.122	0.49	1	0.85
CG9839	zfh1	1.97	0.122	0.49	1	0.85
CG9839	aop	1.84	0.122	0.49	1	0.85
CG9839	Vsx1	1.59	0.122	0.49	1	0.85
CG9839	apt	1.22	0.122	0.49	1	0.85
CG9839	Ets65A	1.17	0.122	0.49	1	0.85
CG9839	CG32532	1.1	0.122	0.49	1	0.85
CG9839	Notch	1.07	0.122	0.49	1	0.85
CG9839	CG11294	0.86	0.122	0.49	1	0.85
CG9839	pros	0.7	0.122	0.49	1	0.85
CG9839	toy	0.47	0.122	0.49	1	0.85
CG9839	vvl	0.43	0.122	0.49	1	0.85
CG9839	fd59A	0.35	0.122	0.49	1	0.85
CG9839	CG11085	0.29	0.122	0.49	1	0.85
CG9839	fkh	0.28	0.122	0.49	1	0.85
CG9839	erm	0.22	0.122	0.49	1	0.85
CG9839	Sox21b	0.17	0.122	0.49	1	0.85
CG9839	TfAP-2	0.16	0.122	0.49	1	0.85
CG9839	tj	0.15	0.122	0.49	1	0.85
CG9839	sim	0.09	0.122	0.49	1	0.85
CG9839	RunxB	-0.11	0.122	0.49	1	0.85
CG9839	CG43689	-0.15	0.122	0.49	1	0.85
CG9839	fru	-0.17	0.122	0.49	1	0.85
CG9839	sr	-0.21	0.122	0.49	1	0.85
pyd	CG11294	6.91	0.64	0.16	0.428571428571429	0.7
pyd	bab2	4.94	0.64	0.16	0.428571428571429	0.7
pyd	vvl	4.01	0.64	0.16	0.428571428571429	0.7
pyd	Lim3	3.05	0.64	0.16	0.428571428571429	0.7
pyd	Atf3	2.67	0.64	0.16	0.428571428571429	0.7
pyd	Vsx1	2.37	0.64	0.16	0.428571428571429	0.7
pyd	Dll	2.07	0.64	0.16	0.428571428571429	0.7
pyd	fru	2.04	0.64	0.16	0.428571428571429	0.7
pyd	CG9932	1.73	0.64	0.16	0.428571428571429	0.7
pyd	Vsx2	1.59	0.64	0.16	0.428571428571429	0.7
pyd	dac	1.57	0.64	0.16	0.428571428571429	0.7
pyd	RunxB	1.31	0.64	0.16	0.428571428571429	0.7
pyd	zfh1	1.23	0.64	0.16	0.428571428571429	0.7
pyd	fd59A	1.17	0.64	0.16	0.428571428571429	0.7
pyd	Ets65A	1.07	0.64	0.16	0.428571428571429	0.7
pyd	D	0.97	0.64	0.16	0.428571428571429	0.7
pyd	ham	0.88	0.64	0.16	0.428571428571429	0.7
pyd	apt	0.87	0.64	0.16	0.428571428571429	0.7
pyd	Hmx	0.83	0.64	0.16	0.428571428571429	0.7
pyd	bab1	0.76	0.64	0.16	0.428571428571429	0.7
pyd	tsh	0.72	0.64	0.16	0.428571428571429	0.7
pyd	NK7.1	0.67	0.64	0.16	0.428571428571429	0.7
pyd	elB	0.51	0.64	0.16	0.428571428571429	0.7
pyd	bi	0.48	0.64	0.16	0.428571428571429	0.7
pyd	Sox21b	0.37	0.64	0.16	0.428571428571429	0.7
pyd	pdm3	0.37	0.64	0.16	0.428571428571429	0.7
pyd	fkh	0.31	0.64	0.16	0.428571428571429	0.7
pyd	CG34340	0.13	0.64	0.16	0.428571428571429	0.7
pyd	CG32532	0.06	0.64	0.16	0.428571428571429	0.7
pyd	ab	0.05	0.64	0.16	0.428571428571429	0.7
E(var)3-9	vvl	7.58	0.113	0.19	1	0.77
E(var)3-9	Vsx2	6.71	0.113	0.19	1	0.77
E(var)3-9	fru	5.72	0.113	0.19	1	0.77
E(var)3-9	dan	5.35	0.113	0.19	1	0.77
E(var)3-9	Atf3	4.41	0.113	0.19	1	0.77
E(var)3-9	CG9932	2.9	0.113	0.19	1	0.77
E(var)3-9	ab	2.79	0.113	0.19	1	0.77
E(var)3-9	hth	2.43	0.113	0.19	1	0.77
E(var)3-9	Awh	2.33	0.113	0.19	1	0.77
E(var)3-9	sim	2.29	0.113	0.19	1	0.77
E(var)3-9	svp	2.12	0.113	0.19	1	0.77
E(var)3-9	erm	1.82	0.113	0.19	1	0.77
E(var)3-9	TfAP-2	1.69	0.113	0.19	1	0.77
E(var)3-9	toy	1.65	0.113	0.19	1	0.77
E(var)3-9	aop	1.6	0.113	0.19	1	0.77
E(var)3-9	dmrt99B	1.6	0.113	0.19	1	0.77
E(var)3-9	zfh1	1.4	0.113	0.19	1	0.77
E(var)3-9	scro	1.31	0.113	0.19	1	0.77
E(var)3-9	CG11085	1.16	0.113	0.19	1	0.77
E(var)3-9	Sox21b	1.05	0.113	0.19	1	0.77
E(var)3-9	Hmx	1.03	0.113	0.19	1	0.77
E(var)3-9	D	0.93	0.113	0.19	1	0.77
E(var)3-9	dac	0.85	0.113	0.19	1	0.77
E(var)3-9	ham	0.8	0.113	0.19	1	0.77
E(var)3-9	Camta	0.62	0.113	0.19	1	0.77
E(var)3-9	dm	0.58	0.113	0.19	1	0.77
E(var)3-9	pdm3	0.39	0.113	0.19	1	0.77
E(var)3-9	fkh	0.33	0.113	0.19	1	0.77
E(var)3-9	Dll	0.3	0.113	0.19	1	0.77
E(var)3-9	CG9650	0.24	0.113	0.19	1	0.77
CG11980	Vsx1	3.46	0.11	0.09	0.53748384988657	0.63
CG11980	mirr	2.87	0.11	0.09	0.53748384988657	0.63
CG11980	CG11085	2.43	0.11	0.09	0.53748384988657	0.63
CG11980	bab1	2.12	0.11	0.09	0.53748384988657	0.63
CG11980	elB	2.03	0.11	0.09	0.53748384988657	0.63
CG11980	Sox21b	1.92	0.11	0.09	0.53748384988657	0.63
CG11980	Camta	1.62	0.11	0.09	0.53748384988657	0.63
CG11980	CG9932	1.49	0.11	0.09	0.53748384988657	0.63
CG11980	zfh1	1.26	0.11	0.09	0.53748384988657	0.63
CG11980	Hmx	1.16	0.11	0.09	0.53748384988657	0.63
CG11980	noc	1.11	0.11	0.09	0.53748384988657	0.63
CG11980	CG9650	1.07	0.11	0.09	0.53748384988657	0.63
CG11980	tj	0.86	0.11	0.09	0.53748384988657	0.63
CG11980	dve	0.62	0.11	0.09	0.53748384988657	0.63
CG11980	erm	0.45	0.11	0.09	0.53748384988657	0.63
CG11980	pdm3	0.38	0.11	0.09	0.53748384988657	0.63
CG11980	zfh2	0.37	0.11	0.09	0.53748384988657	0.63
CG11980	luna	0.35	0.11	0.09	0.53748384988657	0.63
CG11980	bab2	0.32	0.11	0.09	0.53748384988657	0.63
CG11980	ham	0.25	0.11	0.09	0.53748384988657	0.63
CG11980	Awh	0.18	0.11	0.09	0.53748384988657	0.63
CG11980	CG11294	0.16	0.11	0.09	0.53748384988657	0.63
CG11980	dmrt99B	0.13	0.11	0.09	0.53748384988657	0.63
CG11980	vvl	0.08	0.11	0.09	0.53748384988657	0.63
CG11980	Vsx2	0.08	0.11	0.09	0.53748384988657	0.63
CG11980	Ets65A	0.08	0.11	0.09	0.53748384988657	0.63
CG11980	toy	-0.12	0.11	0.09	0.53748384988657	0.63
CG11980	run	-0.16	0.11	0.09	0.53748384988657	0.63
CG11980	Lim3	-0.17	0.11	0.09	0.53748384988657	0.63
CG11980	foxo	-0.19	0.11	0.09	0.53748384988657	0.63
CG11983	ab	4.59	0.039	0.01	0.53748384988657	0.63
CG11983	run	2.58	0.039	0.01	0.53748384988657	0.63
CG11983	ham	2.51	0.039	0.01	0.53748384988657	0.63
CG11983	NK7.1	2.45	0.039	0.01	0.53748384988657	0.63
CG11983	vvl	1.9	0.039	0.01	0.53748384988657	0.63
CG11983	scro	1.78	0.039	0.01	0.53748384988657	0.63
CG11983	zfh2	1.74	0.039	0.01	0.53748384988657	0.63
CG11983	bab2	1.52	0.039	0.01	0.53748384988657	0.63
CG11983	svp	1.48	0.039	0.01	0.53748384988657	0.63
CG11983	klu	1.19	0.039	0.01	0.53748384988657	0.63
CG11983	Notch	1.13	0.039	0.01	0.53748384988657	0.63
CG11983	Atf3	1.07	0.039	0.01	0.53748384988657	0.63
CG11983	CG34340	0.92	0.039	0.01	0.53748384988657	0.63
CG11983	mirr	0.87	0.039	0.01	0.53748384988657	0.63
CG11983	dve	0.66	0.039	0.01	0.53748384988657	0.63
CG11983	Ets65A	0.44	0.039	0.01	0.53748384988657	0.63
CG11983	bi	0.24	0.039	0.01	0.53748384988657	0.63
CG11983	CG9650	0.22	0.039	0.01	0.53748384988657	0.63
CG11983	fd59A	0.17	0.039	0.01	0.53748384988657	0.63
CG11983	dan	0.15	0.039	0.01	0.53748384988657	0.63
CG11983	CG11085	0.14	0.039	0.01	0.53748384988657	0.63
CG11983	CG11294	0.13	0.039	0.01	0.53748384988657	0.63
CG11983	oc	0.11	0.039	0.01	0.53748384988657	0.63
CG11983	foxo	-0.04	0.039	0.01	0.53748384988657	0.63
CG11983	br	-0.1	0.039	0.01	0.53748384988657	0.63
CG11983	fru	-0.18	0.039	0.01	0.53748384988657	0.63
CG11983	hbn	-0.22	0.039	0.01	0.53748384988657	0.63
CG11983	lov	-0.23	0.039	0.01	0.53748384988657	0.63
CG11983	Hmx	-0.24	0.039	0.01	0.53748384988657	0.63
CG11983	CG32532	-0.25	0.039	0.01	0.53748384988657	0.63
CG11986	bi	5.35	0.064	0.18	0.382970843102535	0.4
CG11986	CG34340	4	0.064	0.18	0.382970843102535	0.4
CG11986	CG3726	2.88	0.064	0.18	0.382970843102535	0.4
CG11986	toy	2.59	0.064	0.18	0.382970843102535	0.4
CG11986	Ets65A	1.92	0.064	0.18	0.382970843102535	0.4
CG11986	Hmx	1.53	0.064	0.18	0.382970843102535	0.4
CG11986	CG4328	1.42	0.064	0.18	0.382970843102535	0.4
CG11986	aop	1.28	0.064	0.18	0.382970843102535	0.4
CG11986	dac	1.21	0.064	0.18	0.382970843102535	0.4
CG11986	Awh	1.21	0.064	0.18	0.382970843102535	0.4
CG11986	dan	1.18	0.064	0.18	0.382970843102535	0.4
CG11986	RunxB	1.16	0.064	0.18	0.382970843102535	0.4
CG11986	luna	0.95	0.064	0.18	0.382970843102535	0.4
CG11986	CG43689	0.87	0.064	0.18	0.382970843102535	0.4
CG11986	bsh	0.86	0.064	0.18	0.382970843102535	0.4
CG11986	sim	0.71	0.064	0.18	0.382970843102535	0.4
CG11986	klu	0.65	0.064	0.18	0.382970843102535	0.4
CG11986	run	0.64	0.064	0.18	0.382970843102535	0.4
CG11986	dmrt99B	0.4	0.064	0.18	0.382970843102535	0.4
CG11986	zfh2	0.39	0.064	0.18	0.382970843102535	0.4
CG11986	noc	0.29	0.064	0.18	0.382970843102535	0.4
CG11986	tup	0.26	0.064	0.18	0.382970843102535	0.4
CG11986	apt	0.21	0.064	0.18	0.382970843102535	0.4
CG11986	bab2	0.21	0.064	0.18	0.382970843102535	0.4
CG11986	CG11294	0.19	0.064	0.18	0.382970843102535	0.4
CG11986	Notch	0.14	0.064	0.18	0.382970843102535	0.4
CG11986	ap	0.13	0.064	0.18	0.382970843102535	0.4
CG11986	fd59A	0.07	0.064	0.18	0.382970843102535	0.4
CG11986	ham	0.04	0.064	0.18	0.382970843102535	0.4
CG11986	dve	0.03	0.064	0.18	0.382970843102535	0.4
neur	CG4328	4.12	0.124	0.35	0.447213595499958	0.58
neur	CG3726	3.81	0.124	0.35	0.447213595499958	0.58
neur	bi	2.86	0.124	0.35	0.447213595499958	0.58
neur	Vsx2	2.65	0.124	0.35	0.447213595499958	0.58
neur	dm	2.59	0.124	0.35	0.447213595499958	0.58
neur	fkh	2.12	0.124	0.35	0.447213595499958	0.58
neur	bsh	1.81	0.124	0.35	0.447213595499958	0.58
neur	zfh2	1.62	0.124	0.35	0.447213595499958	0.58
neur	scro	1.42	0.124	0.35	0.447213595499958	0.58
neur	luna	1.4	0.124	0.35	0.447213595499958	0.58
neur	apt	1.38	0.124	0.35	0.447213595499958	0.58
neur	Camta	1.34	0.124	0.35	0.447213595499958	0.58
neur	Hmx	1.15	0.124	0.35	0.447213595499958	0.58
neur	klu	1.06	0.124	0.35	0.447213595499958	0.58
neur	CG11085	1.02	0.124	0.35	0.447213595499958	0.58
neur	bab1	0.89	0.124	0.35	0.447213595499958	0.58
neur	toy	0.88	0.124	0.35	0.447213595499958	0.58
neur	fd59A	0.83	0.124	0.35	0.447213595499958	0.58
neur	ab	0.54	0.124	0.35	0.447213595499958	0.58
neur	dve	0.33	0.124	0.35	0.447213595499958	0.58
neur	zfh1	0.3	0.124	0.35	0.447213595499958	0.58
neur	tj	0.21	0.124	0.35	0.447213595499958	0.58
neur	dac	0.08	0.124	0.35	0.447213595499958	0.58
neur	CG9932	0.07	0.124	0.35	0.447213595499958	0.58
neur	Vsx1	0.05	0.124	0.35	0.447213595499958	0.58
neur	dmrt99B	0.04	0.124	0.35	0.447213595499958	0.58
neur	SoxN	-0.01	0.124	0.35	0.447213595499958	0.58
neur	CG32532	-0.02	0.124	0.35	0.447213595499958	0.58
neur	lov	-0.02	0.124	0.35	0.447213595499958	0.58
neur	NK7.1	-0.08	0.124	0.35	0.447213595499958	0.58
pum	Hmx	6.98	0.43	0.23	0.258198889747161	0.48
pum	Awh	5.16	0.43	0.23	0.258198889747161	0.48
pum	Dll	4.16	0.43	0.23	0.258198889747161	0.48
pum	br	3.87	0.43	0.23	0.258198889747161	0.48
pum	CG9650	3.24	0.43	0.23	0.258198889747161	0.48
pum	ap	2.78	0.43	0.23	0.258198889747161	0.48
pum	SoxN	2.67	0.43	0.23	0.258198889747161	0.48
pum	Notch	2.56	0.43	0.23	0.258198889747161	0.48
pum	bi	2.18	0.43	0.23	0.258198889747161	0.48
pum	CG32105	2.08	0.43	0.23	0.258198889747161	0.48
pum	CG11294	1.78	0.43	0.23	0.258198889747161	0.48
pum	ct	1.67	0.43	0.23	0.258198889747161	0.48
pum	CG43689	1.47	0.43	0.23	0.258198889747161	0.48
pum	TfAP-2	1.34	0.43	0.23	0.258198889747161	0.48
pum	D	1.26	0.43	0.23	0.258198889747161	0.48
pum	kn	1.17	0.43	0.23	0.258198889747161	0.48
pum	hth	1.12	0.43	0.23	0.258198889747161	0.48
pum	CG3726	1.07	0.43	0.23	0.258198889747161	0.48
pum	bsh	1.05	0.43	0.23	0.258198889747161	0.48
pum	fd59A	0.89	0.43	0.23	0.258198889747161	0.48
pum	Lim3	0.81	0.43	0.23	0.258198889747161	0.48
pum	Vsx1	0.79	0.43	0.23	0.258198889747161	0.48
pum	pdm3	0.74	0.43	0.23	0.258198889747161	0.48
pum	NK7.1	0.63	0.43	0.23	0.258198889747161	0.48
pum	scro	0.55	0.43	0.23	0.258198889747161	0.48
pum	run	0.53	0.43	0.23	0.258198889747161	0.48
pum	toy	0.41	0.43	0.23	0.258198889747161	0.48
pum	sr	0.39	0.43	0.23	0.258198889747161	0.48
pum	Ets65A	0.29	0.43	0.23	0.258198889747161	0.48
pum	aop	0.26	0.43	0.23	0.258198889747161	0.48
ird1	Atf3	5.7	0.108	0.09	0.53748384988657	0.86
ird1	zfh1	5.66	0.108	0.09	0.53748384988657	0.86
ird1	Hmx	3.67	0.108	0.09	0.53748384988657	0.86
ird1	Dll	2.69	0.108	0.09	0.53748384988657	0.86
ird1	vvl	2.39	0.108	0.09	0.53748384988657	0.86
ird1	ab	2.36	0.108	0.09	0.53748384988657	0.86
ird1	Vsx2	2.29	0.108	0.09	0.53748384988657	0.86
ird1	Awh	1.88	0.108	0.09	0.53748384988657	0.86
ird1	CG43689	1.57	0.108	0.09	0.53748384988657	0.86
ird1	zfh2	1.52	0.108	0.09	0.53748384988657	0.86
ird1	tup	1.27	0.108	0.09	0.53748384988657	0.86
ird1	ct	1.22	0.108	0.09	0.53748384988657	0.86
ird1	scro	1.21	0.108	0.09	0.53748384988657	0.86
ird1	ey	1.14	0.108	0.09	0.53748384988657	0.86
ird1	bsh	0.87	0.108	0.09	0.53748384988657	0.86
ird1	Notch	0.74	0.108	0.09	0.53748384988657	0.86
ird1	apt	0.73	0.108	0.09	0.53748384988657	0.86
ird1	klu	0.71	0.108	0.09	0.53748384988657	0.86
ird1	br	0.69	0.108	0.09	0.53748384988657	0.86
ird1	oc	0.66	0.108	0.09	0.53748384988657	0.86
ird1	dac	0.58	0.108	0.09	0.53748384988657	0.86
ird1	TfAP-2	0.56	0.108	0.09	0.53748384988657	0.86
ird1	sr	0.54	0.108	0.09	0.53748384988657	0.86
ird1	foxo	0.53	0.108	0.09	0.53748384988657	0.86
ird1	ham	0.52	0.108	0.09	0.53748384988657	0.86
ird1	pdm3	0.51	0.108	0.09	0.53748384988657	0.86
ird1	fd59A	0.5	0.108	0.09	0.53748384988657	0.86
ird1	ap	0.5	0.108	0.09	0.53748384988657	0.86
ird1	tsh	0.43	0.108	0.09	0.53748384988657	0.86
ird1	aop	0.41	0.108	0.09	0.53748384988657	0.86
CG16734	CG32105	9.62	0.06	0.21	0.29277002188456	0.21
CG16734	br	7.52	0.06	0.21	0.29277002188456	0.21
CG16734	CG11294	4.14	0.06	0.21	0.29277002188456	0.21
CG16734	ab	2.25	0.06	0.21	0.29277002188456	0.21
CG16734	dve	2.24	0.06	0.21	0.29277002188456	0.21
CG16734	TfAP-2	2.15	0.06	0.21	0.29277002188456	0.21
CG16734	toy	2.01	0.06	0.21	0.29277002188456	0.21
CG16734	CG34340	2.01	0.06	0.21	0.29277002188456	0.21
CG16734	bsh	1.88	0.06	0.21	0.29277002188456	0.21
CG16734	Ets65A	1.61	0.06	0.21	0.29277002188456	0.21
CG16734	Camta	1.24	0.06	0.21	0.29277002188456	0.21
CG16734	RunxB	1.19	0.06	0.21	0.29277002188456	0.21
CG16734	CG32532	0.97	0.06	0.21	0.29277002188456	0.21
CG16734	dmrt99B	0.93	0.06	0.21	0.29277002188456	0.21
CG16734	zfh2	0.92	0.06	0.21	0.29277002188456	0.21
CG16734	ct	0.74	0.06	0.21	0.29277002188456	0.21
CG16734	CG11085	0.72	0.06	0.21	0.29277002188456	0.21
CG16734	hth	0.71	0.06	0.21	0.29277002188456	0.21
CG16734	elB	0.66	0.06	0.21	0.29277002188456	0.21
CG16734	sim	0.61	0.06	0.21	0.29277002188456	0.21
CG16734	run	0.5	0.06	0.21	0.29277002188456	0.21
CG16734	fkh	0.49	0.06	0.21	0.29277002188456	0.21
CG16734	scro	0.46	0.06	0.21	0.29277002188456	0.21
CG16734	CG3726	0.44	0.06	0.21	0.29277002188456	0.21
CG16734	fd59A	0.41	0.06	0.21	0.29277002188456	0.21
CG16734	bi	0.41	0.06	0.21	0.29277002188456	0.21
CG16734	klu	0.35	0.06	0.21	0.29277002188456	0.21
CG16734	oc	0.06	0.06	0.21	0.29277002188456	0.21
CG16734	CG4328	0.05	0.06	0.21	0.29277002188456	0.21
CG16734	dan	0.05	0.06	0.21	0.29277002188456	0.21
Ibf2	Dll	6.55	0.113	0.42	0.2	0.45
Ibf2	ap	4.91	0.113	0.42	0.2	0.45
Ibf2	pros	4.49	0.113	0.42	0.2	0.45
Ibf2	vvl	4.27	0.113	0.42	0.2	0.45
Ibf2	Lim3	3.11	0.113	0.42	0.2	0.45
Ibf2	br	2.97	0.113	0.42	0.2	0.45
Ibf2	tup	2.79	0.113	0.42	0.2	0.45
Ibf2	CG32105	2.32	0.113	0.42	0.2	0.45
Ibf2	CG11294	2.16	0.113	0.42	0.2	0.45
Ibf2	bab2	2.13	0.113	0.42	0.2	0.45
Ibf2	Vsx1	1.45	0.113	0.42	0.2	0.45
Ibf2	run	1.33	0.113	0.42	0.2	0.45
Ibf2	Notch	1.27	0.113	0.42	0.2	0.45
Ibf2	Atf3	1.19	0.113	0.42	0.2	0.45
Ibf2	noc	1.03	0.113	0.42	0.2	0.45
Ibf2	elB	1.02	0.113	0.42	0.2	0.45
Ibf2	CG3726	0.98	0.113	0.42	0.2	0.45
Ibf2	toy	0.94	0.113	0.42	0.2	0.45
Ibf2	pdm3	0.87	0.113	0.42	0.2	0.45
Ibf2	svp	0.78	0.113	0.42	0.2	0.45
Ibf2	apt	0.71	0.113	0.42	0.2	0.45
Ibf2	Hmx	0.61	0.113	0.42	0.2	0.45
Ibf2	Sox102F	0.58	0.113	0.42	0.2	0.45
Ibf2	ham	0.57	0.113	0.42	0.2	0.45
Ibf2	zfh2	0.55	0.113	0.42	0.2	0.45
Ibf2	CG32532	0.49	0.113	0.42	0.2	0.45
Ibf2	foxo	0.47	0.113	0.42	0.2	0.45
Ibf2	Vsx2	0.44	0.113	0.42	0.2	0.45
Ibf2	CG9932	0.38	0.113	0.42	0.2	0.45
Ibf2	D	0.34	0.113	0.42	0.2	0.45
Aats-trp	Vsx2	9.13	0.119	0.39	0.654653670707977	0.84
Aats-trp	Camta	6.26	0.119	0.39	0.654653670707977	0.84
Aats-trp	Vsx1	3.98	0.119	0.39	0.654653670707977	0.84
Aats-trp	toy	2.72	0.119	0.39	0.654653670707977	0.84
Aats-trp	ey	2.7	0.119	0.39	0.654653670707977	0.84
Aats-trp	elB	2.63	0.119	0.39	0.654653670707977	0.84
Aats-trp	CG32532	2.53	0.119	0.39	0.654653670707977	0.84
Aats-trp	scro	1.74	0.119	0.39	0.654653670707977	0.84
Aats-trp	kn	1.72	0.119	0.39	0.654653670707977	0.84
Aats-trp	bi	1.7	0.119	0.39	0.654653670707977	0.84
Aats-trp	CG3726	1.66	0.119	0.39	0.654653670707977	0.84
Aats-trp	Ets65A	1.6	0.119	0.39	0.654653670707977	0.84
Aats-trp	zfh2	1.46	0.119	0.39	0.654653670707977	0.84
Aats-trp	CG43689	1.4	0.119	0.39	0.654653670707977	0.84
Aats-trp	SoxN	1.35	0.119	0.39	0.654653670707977	0.84
Aats-trp	fru	1.22	0.119	0.39	0.654653670707977	0.84
Aats-trp	dan	1.18	0.119	0.39	0.654653670707977	0.84
Aats-trp	CG11294	1.15	0.119	0.39	0.654653670707977	0.84
Aats-trp	CG9650	1.1	0.119	0.39	0.654653670707977	0.84
Aats-trp	ab	1.1	0.119	0.39	0.654653670707977	0.84
Aats-trp	sr	1.08	0.119	0.39	0.654653670707977	0.84
Aats-trp	luna	1.05	0.119	0.39	0.654653670707977	0.84
Aats-trp	Notch	1.02	0.119	0.39	0.654653670707977	0.84
Aats-trp	run	0.98	0.119	0.39	0.654653670707977	0.84
Aats-trp	ct	0.95	0.119	0.39	0.654653670707977	0.84
Aats-trp	TfAP-2	0.89	0.119	0.39	0.654653670707977	0.84
Aats-trp	fkh	0.88	0.119	0.39	0.654653670707977	0.84
Aats-trp	CG9932	0.81	0.119	0.39	0.654653670707977	0.84
Aats-trp	NK7.1	0.8	0.119	0.39	0.654653670707977	0.84
Aats-trp	Hmx	0.74	0.119	0.39	0.654653670707977	0.84
CG8861	RunxB	5.59	0.644	0.28	0.447213595499958	0.96
CG8861	Sox21b	5.59	0.644	0.28	0.447213595499958	0.96
CG8861	luna	4.66	0.644	0.28	0.447213595499958	0.96
CG8861	Ets65A	4.33	0.644	0.28	0.447213595499958	0.96
CG8861	zfh1	3.93	0.644	0.28	0.447213595499958	0.96
CG8861	Lim3	3.86	0.644	0.28	0.447213595499958	0.96
CG8861	D	3.55	0.644	0.28	0.447213595499958	0.96
CG8861	dve	2.96	0.644	0.28	0.447213595499958	0.96
CG8861	Hmx	2.86	0.644	0.28	0.447213595499958	0.96
CG8861	erm	2.81	0.644	0.28	0.447213595499958	0.96
CG8861	pros	2.62	0.644	0.28	0.447213595499958	0.96
CG8861	noc	2.12	0.644	0.28	0.447213595499958	0.96
CG8861	SoxN	1.98	0.644	0.28	0.447213595499958	0.96
CG8861	dmrt99B	1.77	0.644	0.28	0.447213595499958	0.96
CG8861	pdm3	1.6	0.644	0.28	0.447213595499958	0.96
CG8861	ey	1.55	0.644	0.28	0.447213595499958	0.96
CG8861	ap	1.53	0.644	0.28	0.447213595499958	0.96
CG8861	NK7.1	1.51	0.644	0.28	0.447213595499958	0.96
CG8861	fru	1.26	0.644	0.28	0.447213595499958	0.96
CG8861	bab2	1.2	0.644	0.28	0.447213595499958	0.96
CG8861	oc	1.1	0.644	0.28	0.447213595499958	0.96
CG8861	mirr	1.05	0.644	0.28	0.447213595499958	0.96
CG8861	bi	0.95	0.644	0.28	0.447213595499958	0.96
CG8861	CG11085	0.93	0.644	0.28	0.447213595499958	0.96
CG8861	tup	0.92	0.644	0.28	0.447213595499958	0.96
CG8861	CG9650	0.58	0.644	0.28	0.447213595499958	0.96
CG8861	Awh	0.53	0.644	0.28	0.447213595499958	0.96
CG8861	ab	0.39	0.644	0.28	0.447213595499958	0.96
CG8861	hth	0.37	0.644	0.28	0.447213595499958	0.96
CG8861	vvl	0.36	0.644	0.28	0.447213595499958	0.96
CG16749	Dll	12.24	0.083	0.56	0.333333333333333	0.69
CG16749	Atf3	8.49	0.083	0.56	0.333333333333333	0.69
CG16749	vvl	8	0.083	0.56	0.333333333333333	0.69
CG16749	Camta	7.4	0.083	0.56	0.333333333333333	0.69
CG16749	D	5.74	0.083	0.56	0.333333333333333	0.69
CG16749	ct	3.62	0.083	0.56	0.333333333333333	0.69
CG16749	apt	3.32	0.083	0.56	0.333333333333333	0.69
CG16749	scro	3.17	0.083	0.56	0.333333333333333	0.69
CG16749	fkh	2.88	0.083	0.56	0.333333333333333	0.69
CG16749	fru	2.42	0.083	0.56	0.333333333333333	0.69
CG16749	klu	1.94	0.083	0.56	0.333333333333333	0.69
CG16749	Vsx1	1.89	0.083	0.56	0.333333333333333	0.69
CG16749	lov	1.61	0.083	0.56	0.333333333333333	0.69
CG16749	sr	1.35	0.083	0.56	0.333333333333333	0.69
CG16749	dm	1.29	0.083	0.56	0.333333333333333	0.69
CG16749	CG11085	1.16	0.083	0.56	0.333333333333333	0.69
CG16749	CG43689	1.12	0.083	0.56	0.333333333333333	0.69
CG16749	CG32532	1.09	0.083	0.56	0.333333333333333	0.69
CG16749	zfh1	1.05	0.083	0.56	0.333333333333333	0.69
CG16749	dac	1	0.083	0.56	0.333333333333333	0.69
CG16749	bi	0.99	0.083	0.56	0.333333333333333	0.69
CG16749	dve	0.73	0.083	0.56	0.333333333333333	0.69
CG16749	ham	0.58	0.083	0.56	0.333333333333333	0.69
CG16749	kn	0.55	0.083	0.56	0.333333333333333	0.69
CG16749	luna	0.53	0.083	0.56	0.333333333333333	0.69
CG16749	TfAP-2	0.51	0.083	0.56	0.333333333333333	0.69
CG16749	svp	0.43	0.083	0.56	0.333333333333333	0.69
CG16749	tsh	0.37	0.083	0.56	0.333333333333333	0.69
CG16749	pros	0.33	0.083	0.56	0.333333333333333	0.69
CG16749	sim	0.29	0.083	0.56	0.333333333333333	0.69
CG8121	luna	26.35	0.192	0.38	0.29277002188456	0.49
CG8121	fkh	3.25	0.192	0.38	0.29277002188456	0.49
CG8121	CG34340	3.01	0.192	0.38	0.29277002188456	0.49
CG8121	Hmx	2.75	0.192	0.38	0.29277002188456	0.49
CG8121	toy	2.65	0.192	0.38	0.29277002188456	0.49
CG8121	elB	2.58	0.192	0.38	0.29277002188456	0.49
CG8121	run	2.33	0.192	0.38	0.29277002188456	0.49
CG8121	tup	2.12	0.192	0.38	0.29277002188456	0.49
CG8121	CG43689	2.05	0.192	0.38	0.29277002188456	0.49
CG8121	pdm3	2.02	0.192	0.38	0.29277002188456	0.49
CG8121	scro	1.97	0.192	0.38	0.29277002188456	0.49
CG8121	svp	1.81	0.192	0.38	0.29277002188456	0.49
CG8121	bab2	1.63	0.192	0.38	0.29277002188456	0.49
CG8121	sim	1.61	0.192	0.38	0.29277002188456	0.49
CG8121	CG4328	1.55	0.192	0.38	0.29277002188456	0.49
CG8121	TfAP-2	1.53	0.192	0.38	0.29277002188456	0.49
CG8121	Notch	1.43	0.192	0.38	0.29277002188456	0.49
CG8121	CG3726	0.71	0.192	0.38	0.29277002188456	0.49
CG8121	Atf3	0.59	0.192	0.38	0.29277002188456	0.49
CG8121	Camta	0.53	0.192	0.38	0.29277002188456	0.49
CG8121	tj	0.47	0.192	0.38	0.29277002188456	0.49
CG8121	dmrt99B	0.36	0.192	0.38	0.29277002188456	0.49
CG8121	noc	0.34	0.192	0.38	0.29277002188456	0.49
CG8121	erm	0.31	0.192	0.38	0.29277002188456	0.49
CG8121	ap	0.29	0.192	0.38	0.29277002188456	0.49
CG8121	Vsx2	0.25	0.192	0.38	0.29277002188456	0.49
CG8121	CG9932	0.22	0.192	0.38	0.29277002188456	0.49
CG8121	dm	0.13	0.192	0.38	0.29277002188456	0.49
CG8121	lov	0.13	0.192	0.38	0.29277002188456	0.49
CG8121	CG11294	0.09	0.192	0.38	0.29277002188456	0.49
CG9356	lov	10.52	0.086	0.21	0.382970843102535	0.51
CG9356	vvl	7.5	0.086	0.21	0.382970843102535	0.51
CG9356	noc	6.72	0.086	0.21	0.382970843102535	0.51
CG9356	Dll	6.23	0.086	0.21	0.382970843102535	0.51
CG9356	CG34340	4.64	0.086	0.21	0.382970843102535	0.51
CG9356	tj	4.04	0.086	0.21	0.382970843102535	0.51
CG9356	CG11294	3.98	0.086	0.21	0.382970843102535	0.51
CG9356	CG32532	3.96	0.086	0.21	0.382970843102535	0.51
CG9356	ham	3.35	0.086	0.21	0.382970843102535	0.51
CG9356	erm	2.49	0.086	0.21	0.382970843102535	0.51
CG9356	fd59A	2.27	0.086	0.21	0.382970843102535	0.51
CG9356	Camta	2.26	0.086	0.21	0.382970843102535	0.51
CG9356	SoxN	1.9	0.086	0.21	0.382970843102535	0.51
CG9356	foxo	1.72	0.086	0.21	0.382970843102535	0.51
CG9356	Vsx1	1.6	0.086	0.21	0.382970843102535	0.51
CG9356	toy	1.54	0.086	0.21	0.382970843102535	0.51
CG9356	Lim3	1.3	0.086	0.21	0.382970843102535	0.51
CG9356	elB	1.27	0.086	0.21	0.382970843102535	0.51
CG9356	bab1	1.02	0.086	0.21	0.382970843102535	0.51
CG9356	br	0.93	0.086	0.21	0.382970843102535	0.51
CG9356	ct	0.93	0.086	0.21	0.382970843102535	0.51
CG9356	RunxB	0.9	0.086	0.21	0.382970843102535	0.51
CG9356	sim	0.86	0.086	0.21	0.382970843102535	0.51
CG9356	CG11085	0.84	0.086	0.21	0.382970843102535	0.51
CG9356	Hmx	0.78	0.086	0.21	0.382970843102535	0.51
CG9356	hth	0.75	0.086	0.21	0.382970843102535	0.51
CG9356	Atf3	0.57	0.086	0.21	0.382970843102535	0.51
CG9356	run	0.56	0.086	0.21	0.382970843102535	0.51
CG9356	ap	0.53	0.086	0.21	0.382970843102535	0.51
CG9356	hbn	0.45	0.086	0.21	0.382970843102535	0.51
alpha-Man-II	CG34340	9.49	0.165	-0.44	0.382970843102535	0.31
alpha-Man-II	Vsx2	9.2	0.165	-0.44	0.382970843102535	0.31
alpha-Man-II	D	7.76	0.165	-0.44	0.382970843102535	0.31
alpha-Man-II	bab2	6.6	0.165	-0.44	0.382970843102535	0.31
alpha-Man-II	dm	5.24	0.165	-0.44	0.382970843102535	0.31
alpha-Man-II	dve	3.56	0.165	-0.44	0.382970843102535	0.31
alpha-Man-II	foxo	3.54	0.165	-0.44	0.382970843102535	0.31
alpha-Man-II	CG4328	3.29	0.165	-0.44	0.382970843102535	0.31
alpha-Man-II	TfAP-2	2.8	0.165	-0.44	0.382970843102535	0.31
alpha-Man-II	ab	2.71	0.165	-0.44	0.382970843102535	0.31
alpha-Man-II	br	2.62	0.165	-0.44	0.382970843102535	0.31
alpha-Man-II	Ets65A	2.52	0.165	-0.44	0.382970843102535	0.31
alpha-Man-II	CG11294	2.51	0.165	-0.44	0.382970843102535	0.31
alpha-Man-II	fru	2.17	0.165	-0.44	0.382970843102535	0.31
alpha-Man-II	zfh2	1.42	0.165	-0.44	0.382970843102535	0.31
alpha-Man-II	CG11085	1.39	0.165	-0.44	0.382970843102535	0.31
alpha-Man-II	bab1	1.36	0.165	-0.44	0.382970843102535	0.31
alpha-Man-II	scro	1.35	0.165	-0.44	0.382970843102535	0.31
alpha-Man-II	mirr	1.34	0.165	-0.44	0.382970843102535	0.31
alpha-Man-II	tsh	1.32	0.165	-0.44	0.382970843102535	0.31
alpha-Man-II	Sox21b	1.21	0.165	-0.44	0.382970843102535	0.31
alpha-Man-II	tj	1.2	0.165	-0.44	0.382970843102535	0.31
alpha-Man-II	lov	1.15	0.165	-0.44	0.382970843102535	0.31
alpha-Man-II	erm	1.05	0.165	-0.44	0.382970843102535	0.31
alpha-Man-II	tup	1.03	0.165	-0.44	0.382970843102535	0.31
alpha-Man-II	Camta	0.9	0.165	-0.44	0.382970843102535	0.31
alpha-Man-II	ct	0.75	0.165	-0.44	0.382970843102535	0.31
alpha-Man-II	Vsx1	0.57	0.165	-0.44	0.382970843102535	0.31
alpha-Man-II	fd59A	0.56	0.165	-0.44	0.382970843102535	0.31
alpha-Man-II	kn	0.52	0.165	-0.44	0.382970843102535	0.31
ps	oc	6.13	0.467	0.64	0.544704779401922	0.37
ps	TfAP-2	5.99	0.467	0.64	0.544704779401922	0.37
ps	luna	5.51	0.467	0.64	0.544704779401922	0.37
ps	tup	5.25	0.467	0.64	0.544704779401922	0.37
ps	fkh	4.49	0.467	0.64	0.544704779401922	0.37
ps	CG9932	4	0.467	0.64	0.544704779401922	0.37
ps	sim	3.77	0.467	0.64	0.544704779401922	0.37
ps	dm	3.65	0.467	0.64	0.544704779401922	0.37
ps	CG3726	3.53	0.467	0.64	0.544704779401922	0.37
ps	lov	2.09	0.467	0.64	0.544704779401922	0.37
ps	toy	1.99	0.467	0.64	0.544704779401922	0.37
ps	hth	1.9	0.467	0.64	0.544704779401922	0.37
ps	pros	1.64	0.467	0.64	0.544704779401922	0.37
ps	ap	1.5	0.467	0.64	0.544704779401922	0.37
ps	hbn	1.32	0.467	0.64	0.544704779401922	0.37
ps	NK7.1	1.18	0.467	0.64	0.544704779401922	0.37
ps	svp	1.18	0.467	0.64	0.544704779401922	0.37
ps	vvl	1.04	0.467	0.64	0.544704779401922	0.37
ps	elB	1.03	0.467	0.64	0.544704779401922	0.37
ps	ey	0.96	0.467	0.64	0.544704779401922	0.37
ps	noc	0.6	0.467	0.64	0.544704779401922	0.37
ps	foxo	0.58	0.467	0.64	0.544704779401922	0.37
ps	br	0.5	0.467	0.64	0.544704779401922	0.37
ps	klu	0.47	0.467	0.64	0.544704779401922	0.37
ps	tj	0.47	0.467	0.64	0.544704779401922	0.37
ps	Lim3	0.4	0.467	0.64	0.544704779401922	0.37
ps	CG32105	0.4	0.467	0.64	0.544704779401922	0.37
ps	Camta	0.36	0.467	0.64	0.544704779401922	0.37
ps	Dll	0.21	0.467	0.64	0.544704779401922	0.37
ps	CG4328	0.04	0.467	0.64	0.544704779401922	0.37
mRpL47	TfAP-2	7.91	0.119	0.51	1	0.62
mRpL47	elB	4.17	0.119	0.51	1	0.62
mRpL47	Hmx	3.84	0.119	0.51	1	0.62
mRpL47	hbn	3.77	0.119	0.51	1	0.62
mRpL47	tsh	3.35	0.119	0.51	1	0.62
mRpL47	scro	3.06	0.119	0.51	1	0.62
mRpL47	ct	2.49	0.119	0.51	1	0.62
mRpL47	Ets65A	2.43	0.119	0.51	1	0.62
mRpL47	CG34340	2.12	0.119	0.51	1	0.62
mRpL47	bsh	2.05	0.119	0.51	1	0.62
mRpL47	Sox21b	1.91	0.119	0.51	1	0.62
mRpL47	CG9650	1.69	0.119	0.51	1	0.62
mRpL47	fd59A	1.68	0.119	0.51	1	0.62
mRpL47	CG11294	1.64	0.119	0.51	1	0.62
mRpL47	Dll	1.61	0.119	0.51	1	0.62
mRpL47	vvl	1.49	0.119	0.51	1	0.62
mRpL47	noc	1.4	0.119	0.51	1	0.62
mRpL47	CG32532	1.24	0.119	0.51	1	0.62
mRpL47	CG11085	1.21	0.119	0.51	1	0.62
mRpL47	ey	1.18	0.119	0.51	1	0.62
mRpL47	zfh1	1.04	0.119	0.51	1	0.62
mRpL47	ap	0.77	0.119	0.51	1	0.62
mRpL47	pros	0.7	0.119	0.51	1	0.62
mRpL47	bab2	0.61	0.119	0.51	1	0.62
mRpL47	klu	0.6	0.119	0.51	1	0.62
mRpL47	D	0.56	0.119	0.51	1	0.62
mRpL47	svp	0.49	0.119	0.51	1	0.62
mRpL47	pdm3	0.43	0.119	0.51	1	0.62
mRpL47	apt	0.42	0.119	0.51	1	0.62
mRpL47	dan	0.41	0.119	0.51	1	0.62
JHDM2	dmrt99B	4.7	0.148	-0.03	0.149071198499986	0.32
JHDM2	vvl	4.32	0.148	-0.03	0.149071198499986	0.32
JHDM2	TfAP-2	4.15	0.148	-0.03	0.149071198499986	0.32
JHDM2	Camta	3.16	0.148	-0.03	0.149071198499986	0.32
JHDM2	noc	2.07	0.148	-0.03	0.149071198499986	0.32
JHDM2	D	2.01	0.148	-0.03	0.149071198499986	0.32
JHDM2	mirr	1.92	0.148	-0.03	0.149071198499986	0.32
JHDM2	ab	1.87	0.148	-0.03	0.149071198499986	0.32
JHDM2	sr	1.62	0.148	-0.03	0.149071198499986	0.32
JHDM2	CG4328	1.44	0.148	-0.03	0.149071198499986	0.32
JHDM2	CG32532	1.28	0.148	-0.03	0.149071198499986	0.32
JHDM2	bi	1.28	0.148	-0.03	0.149071198499986	0.32
JHDM2	CG9650	1.16	0.148	-0.03	0.149071198499986	0.32
JHDM2	RunxB	1.11	0.148	-0.03	0.149071198499986	0.32
JHDM2	tup	1.1	0.148	-0.03	0.149071198499986	0.32
JHDM2	ap	0.92	0.148	-0.03	0.149071198499986	0.32
JHDM2	ct	0.91	0.148	-0.03	0.149071198499986	0.32
JHDM2	aop	0.85	0.148	-0.03	0.149071198499986	0.32
JHDM2	elB	0.76	0.148	-0.03	0.149071198499986	0.32
JHDM2	tj	0.75	0.148	-0.03	0.149071198499986	0.32
JHDM2	Sox21b	0.57	0.148	-0.03	0.149071198499986	0.32
JHDM2	Lim3	0.56	0.148	-0.03	0.149071198499986	0.32
JHDM2	SoxN	0.5	0.148	-0.03	0.149071198499986	0.32
JHDM2	pros	0.42	0.148	-0.03	0.149071198499986	0.32
JHDM2	ham	0.41	0.148	-0.03	0.149071198499986	0.32
JHDM2	foxo	0.26	0.148	-0.03	0.149071198499986	0.32
JHDM2	dm	0.18	0.148	-0.03	0.149071198499986	0.32
JHDM2	hth	0.13	0.148	-0.03	0.149071198499986	0.32
JHDM2	fkh	0.06	0.148	-0.03	0.149071198499986	0.32
JHDM2	dve	0.04	0.148	-0.03	0.149071198499986	0.32
CG9386	SoxN	5.74	0.093	-0.05	0.149071198499986	0.3
CG9386	CG43689	3.07	0.093	-0.05	0.149071198499986	0.3
CG9386	dm	2.78	0.093	-0.05	0.149071198499986	0.3
CG9386	bi	2.12	0.093	-0.05	0.149071198499986	0.3
CG9386	aop	2.11	0.093	-0.05	0.149071198499986	0.3
CG9386	hth	1.99	0.093	-0.05	0.149071198499986	0.3
CG9386	Vsx2	1.76	0.093	-0.05	0.149071198499986	0.3
CG9386	pdm3	1.73	0.093	-0.05	0.149071198499986	0.3
CG9386	Awh	1.66	0.093	-0.05	0.149071198499986	0.3
CG9386	CG4328	1.52	0.093	-0.05	0.149071198499986	0.3
CG9386	CG11294	1.37	0.093	-0.05	0.149071198499986	0.3
CG9386	CG9650	1.25	0.093	-0.05	0.149071198499986	0.3
CG9386	hbn	1.22	0.093	-0.05	0.149071198499986	0.3
CG9386	dve	0.88	0.093	-0.05	0.149071198499986	0.3
CG9386	TfAP-2	0.83	0.093	-0.05	0.149071198499986	0.3
CG9386	Lim3	0.51	0.093	-0.05	0.149071198499986	0.3
CG9386	apt	0.48	0.093	-0.05	0.149071198499986	0.3
CG9386	CG34340	0.32	0.093	-0.05	0.149071198499986	0.3
CG9386	D	0.29	0.093	-0.05	0.149071198499986	0.3
CG9386	Atf3	0.29	0.093	-0.05	0.149071198499986	0.3
CG9386	klu	0.15	0.093	-0.05	0.149071198499986	0.3
CG9386	Sox102F	0.13	0.093	-0.05	0.149071198499986	0.3
CG9386	tsh	0.11	0.093	-0.05	0.149071198499986	0.3
CG9386	tj	0.05	0.093	-0.05	0.149071198499986	0.3
CG9386	CG32105	0.03	0.093	-0.05	0.149071198499986	0.3
CG9386	oc	-0.01	0.093	-0.05	0.149071198499986	0.3
CG9386	CG3726	-0.07	0.093	-0.05	0.149071198499986	0.3
CG9386	Notch	-0.1	0.093	-0.05	0.149071198499986	0.3
CG9386	fkh	-0.21	0.093	-0.05	0.149071198499986	0.3
CG9386	Camta	-0.42	0.093	-0.05	0.149071198499986	0.3
CG16790	hbn	7.28	0.065	-0.12	0.227710017021324	0.24
CG16790	apt	7.22	0.065	-0.12	0.227710017021324	0.24
CG16790	CG43689	4.03	0.065	-0.12	0.227710017021324	0.24
CG16790	bab1	3.47	0.065	-0.12	0.227710017021324	0.24
CG16790	Camta	3.2	0.065	-0.12	0.227710017021324	0.24
CG16790	CG4328	2.81	0.065	-0.12	0.227710017021324	0.24
CG16790	TfAP-2	2.76	0.065	-0.12	0.227710017021324	0.24
CG16790	dan	2.47	0.065	-0.12	0.227710017021324	0.24
CG16790	fkh	2.42	0.065	-0.12	0.227710017021324	0.24
CG16790	CG34340	2.03	0.065	-0.12	0.227710017021324	0.24
CG16790	dm	1.76	0.065	-0.12	0.227710017021324	0.24
CG16790	SoxN	1.75	0.065	-0.12	0.227710017021324	0.24
CG16790	CG9932	1.13	0.065	-0.12	0.227710017021324	0.24
CG16790	ham	1.1	0.065	-0.12	0.227710017021324	0.24
CG16790	br	0.9	0.065	-0.12	0.227710017021324	0.24
CG16790	tj	0.58	0.065	-0.12	0.227710017021324	0.24
CG16790	Vsx1	0.48	0.065	-0.12	0.227710017021324	0.24
CG16790	luna	0.45	0.065	-0.12	0.227710017021324	0.24
CG16790	vvl	0.24	0.065	-0.12	0.227710017021324	0.24
CG16790	Atf3	0.22	0.065	-0.12	0.227710017021324	0.24
CG16790	Sox21b	0.21	0.065	-0.12	0.227710017021324	0.24
CG16790	lov	0.13	0.065	-0.12	0.227710017021324	0.24
CG16790	ab	0.06	0.065	-0.12	0.227710017021324	0.24
CG16790	CG11294	0	0.065	-0.12	0.227710017021324	0.24
CG16790	ap	-0.01	0.065	-0.12	0.227710017021324	0.24
CG16790	NK7.1	-0.03	0.065	-0.12	0.227710017021324	0.24
CG16790	erm	-0.17	0.065	-0.12	0.227710017021324	0.24
CG16790	elB	-0.18	0.065	-0.12	0.227710017021324	0.24
CG16790	Dll	-0.25	0.065	-0.12	0.227710017021324	0.24
CG16790	CG11085	-0.26	0.065	-0.12	0.227710017021324	0.24
P58IPK	NK7.1	7.09	0.137	-0.08	0.0975900072948533	0.1
P58IPK	zfh1	4.89	0.137	-0.08	0.0975900072948533	0.1
P58IPK	lov	4.56	0.137	-0.08	0.0975900072948533	0.1
P58IPK	bsh	2.53	0.137	-0.08	0.0975900072948533	0.1
P58IPK	Dll	2.2	0.137	-0.08	0.0975900072948533	0.1
P58IPK	dm	2.03	0.137	-0.08	0.0975900072948533	0.1
P58IPK	run	1.86	0.137	-0.08	0.0975900072948533	0.1
P58IPK	svp	1.78	0.137	-0.08	0.0975900072948533	0.1
P58IPK	Vsx1	1.12	0.137	-0.08	0.0975900072948533	0.1
P58IPK	Atf3	1.11	0.137	-0.08	0.0975900072948533	0.1
P58IPK	bab2	1.07	0.137	-0.08	0.0975900072948533	0.1
P58IPK	CG11085	1.05	0.137	-0.08	0.0975900072948533	0.1
P58IPK	Sox21b	1.02	0.137	-0.08	0.0975900072948533	0.1
P58IPK	fru	1.01	0.137	-0.08	0.0975900072948533	0.1
P58IPK	kn	0.96	0.137	-0.08	0.0975900072948533	0.1
P58IPK	tsh	0.86	0.137	-0.08	0.0975900072948533	0.1
P58IPK	ap	0.85	0.137	-0.08	0.0975900072948533	0.1
P58IPK	pdm3	0.83	0.137	-0.08	0.0975900072948533	0.1
P58IPK	Ets65A	0.76	0.137	-0.08	0.0975900072948533	0.1
P58IPK	klu	0.65	0.137	-0.08	0.0975900072948533	0.1
P58IPK	Lim3	0.62	0.137	-0.08	0.0975900072948533	0.1
P58IPK	Notch	0.62	0.137	-0.08	0.0975900072948533	0.1
P58IPK	RunxB	0.48	0.137	-0.08	0.0975900072948533	0.1
P58IPK	tup	0.47	0.137	-0.08	0.0975900072948533	0.1
P58IPK	ham	0.46	0.137	-0.08	0.0975900072948533	0.1
P58IPK	dac	0.46	0.137	-0.08	0.0975900072948533	0.1
P58IPK	CG4328	0.46	0.137	-0.08	0.0975900072948533	0.1
P58IPK	noc	0.26	0.137	-0.08	0.0975900072948533	0.1
P58IPK	CG11294	0.25	0.137	-0.08	0.0975900072948533	0.1
P58IPK	dan	0.2	0.137	-0.08	0.0975900072948533	0.1
bocksbeutel	fkh	8.18	0.084	-0.45	-0.0666666666666667	0.96
bocksbeutel	br	5.92	0.084	-0.45	-0.0666666666666667	0.96
bocksbeutel	ab	4.63	0.084	-0.45	-0.0666666666666667	0.96
bocksbeutel	CG43689	4.14	0.084	-0.45	-0.0666666666666667	0.96
bocksbeutel	tj	3.51	0.084	-0.45	-0.0666666666666667	0.96
bocksbeutel	ct	3.45	0.084	-0.45	-0.0666666666666667	0.96
bocksbeutel	CG3726	2.74	0.084	-0.45	-0.0666666666666667	0.96
bocksbeutel	CG4328	2.68	0.084	-0.45	-0.0666666666666667	0.96
bocksbeutel	Vsx2	2.63	0.084	-0.45	-0.0666666666666667	0.96
bocksbeutel	D	2.2	0.084	-0.45	-0.0666666666666667	0.96
bocksbeutel	Sox102F	2.1	0.084	-0.45	-0.0666666666666667	0.96
bocksbeutel	dve	2.07	0.084	-0.45	-0.0666666666666667	0.96
bocksbeutel	fru	2.04	0.084	-0.45	-0.0666666666666667	0.96
bocksbeutel	zfh1	1.81	0.084	-0.45	-0.0666666666666667	0.96
bocksbeutel	ap	1.7	0.084	-0.45	-0.0666666666666667	0.96
bocksbeutel	ham	1.68	0.084	-0.45	-0.0666666666666667	0.96
bocksbeutel	toy	1.61	0.084	-0.45	-0.0666666666666667	0.96
bocksbeutel	scro	1.56	0.084	-0.45	-0.0666666666666667	0.96
bocksbeutel	foxo	1.29	0.084	-0.45	-0.0666666666666667	0.96
bocksbeutel	tsh	1.28	0.084	-0.45	-0.0666666666666667	0.96
bocksbeutel	CG9650	1.25	0.084	-0.45	-0.0666666666666667	0.96
bocksbeutel	Sox21b	1.24	0.084	-0.45	-0.0666666666666667	0.96
bocksbeutel	Notch	1.24	0.084	-0.45	-0.0666666666666667	0.96
bocksbeutel	Ets65A	1.04	0.084	-0.45	-0.0666666666666667	0.96
bocksbeutel	CG34340	1.04	0.084	-0.45	-0.0666666666666667	0.96
bocksbeutel	SoxN	0.98	0.084	-0.45	-0.0666666666666667	0.96
bocksbeutel	bsh	0.87	0.084	-0.45	-0.0666666666666667	0.96
bocksbeutel	sr	0.83	0.084	-0.45	-0.0666666666666667	0.96
bocksbeutel	CG11294	0.77	0.084	-0.45	-0.0666666666666667	0.96
bocksbeutel	vvl	0.74	0.084	-0.45	-0.0666666666666667	0.96
CG8319	toy	4.64	0.073	-0.19	0.124034734589208	0.07
CG8319	vvl	2.36	0.073	-0.19	0.124034734589208	0.07
CG8319	dve	2.31	0.073	-0.19	0.124034734589208	0.07
CG8319	br	2.21	0.073	-0.19	0.124034734589208	0.07
CG8319	hbn	2.02	0.073	-0.19	0.124034734589208	0.07
CG8319	elB	1.79	0.073	-0.19	0.124034734589208	0.07
CG8319	SoxN	1.72	0.073	-0.19	0.124034734589208	0.07
CG8319	CG9650	1.65	0.073	-0.19	0.124034734589208	0.07
CG8319	D	1.5	0.073	-0.19	0.124034734589208	0.07
CG8319	bsh	1.36	0.073	-0.19	0.124034734589208	0.07
CG8319	pros	1.35	0.073	-0.19	0.124034734589208	0.07
CG8319	Atf3	1.32	0.073	-0.19	0.124034734589208	0.07
CG8319	fd59A	1.3	0.073	-0.19	0.124034734589208	0.07
CG8319	CG3726	1.26	0.073	-0.19	0.124034734589208	0.07
CG8319	dm	1.2	0.073	-0.19	0.124034734589208	0.07
CG8319	scro	1.17	0.073	-0.19	0.124034734589208	0.07
CG8319	dmrt99B	1.11	0.073	-0.19	0.124034734589208	0.07
CG8319	CG32532	1.06	0.073	-0.19	0.124034734589208	0.07
CG8319	foxo	1.03	0.073	-0.19	0.124034734589208	0.07
CG8319	run	0.69	0.073	-0.19	0.124034734589208	0.07
CG8319	sr	0.68	0.073	-0.19	0.124034734589208	0.07
CG8319	Sox102F	0.62	0.073	-0.19	0.124034734589208	0.07
CG8319	Hmx	0.58	0.073	-0.19	0.124034734589208	0.07
CG8319	apt	0.57	0.073	-0.19	0.124034734589208	0.07
CG8319	CG11085	0.44	0.073	-0.19	0.124034734589208	0.07
CG8319	klu	0.42	0.073	-0.19	0.124034734589208	0.07
CG8319	CG34340	0.39	0.073	-0.19	0.124034734589208	0.07
CG8319	CG43689	0.38	0.073	-0.19	0.124034734589208	0.07
CG8319	Lim3	0.29	0.073	-0.19	0.124034734589208	0.07
CG8319	pdm3	0.27	0.073	-0.19	0.124034734589208	0.07
Crc	Vsx1	9.78	0.192	0.82	1	0.63
Crc	Vsx2	7.53	0.192	0.82	1	0.63
Crc	vvl	6.54	0.192	0.82	1	0.63
Crc	dm	5.47	0.192	0.82	1	0.63
Crc	scro	4.93	0.192	0.82	1	0.63
Crc	hbn	4.38	0.192	0.82	1	0.63
Crc	pdm3	4.13	0.192	0.82	1	0.63
Crc	elB	4.11	0.192	0.82	1	0.63
Crc	CG11085	3.58	0.192	0.82	1	0.63
Crc	hth	3.45	0.192	0.82	1	0.63
Crc	ap	3.35	0.192	0.82	1	0.63
Crc	zfh1	2.72	0.192	0.82	1	0.63
Crc	klu	2.61	0.192	0.82	1	0.63
Crc	Hmx	2.54	0.192	0.82	1	0.63
Crc	oc	2.29	0.192	0.82	1	0.63
Crc	CG43689	2.27	0.192	0.82	1	0.63
Crc	Camta	2.23	0.192	0.82	1	0.63
Crc	CG9932	2.11	0.192	0.82	1	0.63
Crc	bsh	1.95	0.192	0.82	1	0.63
Crc	kn	1.89	0.192	0.82	1	0.63
Crc	sim	1.84	0.192	0.82	1	0.63
Crc	lov	1.59	0.192	0.82	1	0.63
Crc	noc	1.56	0.192	0.82	1	0.63
Crc	CG9650	1.51	0.192	0.82	1	0.63
Crc	Notch	1.4	0.192	0.82	1	0.63
Crc	Sox21b	1.38	0.192	0.82	1	0.63
Crc	fkh	1.18	0.192	0.82	1	0.63
Crc	CG32105	1.17	0.192	0.82	1	0.63
Crc	SoxN	1.15	0.192	0.82	1	0.63
Crc	pros	1.13	0.192	0.82	1	0.63
SpdS	br	12.9	0.121	-0.14	0.447213595499958	0.35
SpdS	toy	3.14	0.121	-0.14	0.447213595499958	0.35
SpdS	zfh1	3.07	0.121	-0.14	0.447213595499958	0.35
SpdS	TfAP-2	2.42	0.121	-0.14	0.447213595499958	0.35
SpdS	apt	2.33	0.121	-0.14	0.447213595499958	0.35
SpdS	Vsx2	1.8	0.121	-0.14	0.447213595499958	0.35
SpdS	erm	1.64	0.121	-0.14	0.447213595499958	0.35
SpdS	ct	1.2	0.121	-0.14	0.447213595499958	0.35
SpdS	CG4328	1.17	0.121	-0.14	0.447213595499958	0.35
SpdS	Awh	1.1	0.121	-0.14	0.447213595499958	0.35
SpdS	tup	1.04	0.121	-0.14	0.447213595499958	0.35
SpdS	luna	1.02	0.121	-0.14	0.447213595499958	0.35
SpdS	vvl	1.02	0.121	-0.14	0.447213595499958	0.35
SpdS	run	0.97	0.121	-0.14	0.447213595499958	0.35
SpdS	lov	0.85	0.121	-0.14	0.447213595499958	0.35
SpdS	mirr	0.81	0.121	-0.14	0.447213595499958	0.35
SpdS	dve	0.8	0.121	-0.14	0.447213595499958	0.35
SpdS	Atf3	0.71	0.121	-0.14	0.447213595499958	0.35
SpdS	CG11085	0.45	0.121	-0.14	0.447213595499958	0.35
SpdS	CG3726	0.35	0.121	-0.14	0.447213595499958	0.35
SpdS	Sox102F	0.22	0.121	-0.14	0.447213595499958	0.35
SpdS	Vsx1	0.19	0.121	-0.14	0.447213595499958	0.35
SpdS	CG9932	0.11	0.121	-0.14	0.447213595499958	0.35
SpdS	bab1	0.02	0.121	-0.14	0.447213595499958	0.35
SpdS	CG9650	0.01	0.121	-0.14	0.447213595499958	0.35
SpdS	scro	-0.08	0.121	-0.14	0.447213595499958	0.35
SpdS	NK7.1	-0.09	0.121	-0.14	0.447213595499958	0.35
SpdS	pros	-0.18	0.121	-0.14	0.447213595499958	0.35
SpdS	Lim3	-0.21	0.121	-0.14	0.447213595499958	0.35
SpdS	tj	-0.23	0.121	-0.14	0.447213595499958	0.35
Unc-115b	bab2	7.42	0.024	0.01	0.174077655955698	0.14
Unc-115b	toy	4.54	0.024	0.01	0.174077655955698	0.14
Unc-115b	TfAP-2	2.88	0.024	0.01	0.174077655955698	0.14
Unc-115b	br	2.23	0.024	0.01	0.174077655955698	0.14
Unc-115b	bab1	1.74	0.024	0.01	0.174077655955698	0.14
Unc-115b	lov	1.63	0.024	0.01	0.174077655955698	0.14
Unc-115b	vvl	1.53	0.024	0.01	0.174077655955698	0.14
Unc-115b	Ets65A	1.5	0.024	0.01	0.174077655955698	0.14
Unc-115b	zfh1	1.36	0.024	0.01	0.174077655955698	0.14
Unc-115b	Camta	1.34	0.024	0.01	0.174077655955698	0.14
Unc-115b	apt	1.22	0.024	0.01	0.174077655955698	0.14
Unc-115b	fru	1.11	0.024	0.01	0.174077655955698	0.14
Unc-115b	fd59A	1.03	0.024	0.01	0.174077655955698	0.14
Unc-115b	ab	1.01	0.024	0.01	0.174077655955698	0.14
Unc-115b	CG32532	0.87	0.024	0.01	0.174077655955698	0.14
Unc-115b	tup	0.86	0.024	0.01	0.174077655955698	0.14
Unc-115b	tj	0.78	0.024	0.01	0.174077655955698	0.14
Unc-115b	svp	0.61	0.024	0.01	0.174077655955698	0.14
Unc-115b	Notch	0.59	0.024	0.01	0.174077655955698	0.14
Unc-115b	Vsx2	0.59	0.024	0.01	0.174077655955698	0.14
Unc-115b	fkh	0.52	0.024	0.01	0.174077655955698	0.14
Unc-115b	CG9932	0.5	0.024	0.01	0.174077655955698	0.14
Unc-115b	CG9650	0.49	0.024	0.01	0.174077655955698	0.14
Unc-115b	elB	0.43	0.024	0.01	0.174077655955698	0.14
Unc-115b	luna	0.36	0.024	0.01	0.174077655955698	0.14
Unc-115b	mirr	0.35	0.024	0.01	0.174077655955698	0.14
Unc-115b	D	0.34	0.024	0.01	0.174077655955698	0.14
Unc-115b	Lim3	0.34	0.024	0.01	0.174077655955698	0.14
Unc-115b	SoxN	0.28	0.024	0.01	0.174077655955698	0.14
Unc-115b	sim	0.17	0.024	0.01	0.174077655955698	0.14
hyd	fkh	7.57	0.085	0.26	0.2	0.28
hyd	oc	4.97	0.085	0.26	0.2	0.28
hyd	ab	2.46	0.085	0.26	0.2	0.28
hyd	Vsx1	2.18	0.085	0.26	0.2	0.28
hyd	tup	1.97	0.085	0.26	0.2	0.28
hyd	Camta	1.84	0.085	0.26	0.2	0.28
hyd	ct	1.76	0.085	0.26	0.2	0.28
hyd	CG11294	1.52	0.085	0.26	0.2	0.28
hyd	scro	1.49	0.085	0.26	0.2	0.28
hyd	sr	1.11	0.085	0.26	0.2	0.28
hyd	Hmx	1.08	0.085	0.26	0.2	0.28
hyd	mirr	1.05	0.085	0.26	0.2	0.28
hyd	klu	0.97	0.085	0.26	0.2	0.28
hyd	kn	0.93	0.085	0.26	0.2	0.28
hyd	elB	0.88	0.085	0.26	0.2	0.28
hyd	Dll	0.85	0.085	0.26	0.2	0.28
hyd	Notch	0.81	0.085	0.26	0.2	0.28
hyd	ap	0.8	0.085	0.26	0.2	0.28
hyd	CG11085	0.79	0.085	0.26	0.2	0.28
hyd	bi	0.77	0.085	0.26	0.2	0.28
hyd	hbn	0.74	0.085	0.26	0.2	0.28
hyd	pdm3	0.69	0.085	0.26	0.2	0.28
hyd	tj	0.46	0.085	0.26	0.2	0.28
hyd	CG3726	0.39	0.085	0.26	0.2	0.28
hyd	SoxN	0.19	0.085	0.26	0.2	0.28
hyd	zfh2	0.1	0.085	0.26	0.2	0.28
hyd	NK7.1	0.08	0.085	0.26	0.2	0.28
hyd	bab1	0	0.085	0.26	0.2	0.28
hyd	CG9932	-0.05	0.085	0.26	0.2	0.28
hyd	CG9650	-0.12	0.085	0.26	0.2	0.28
CG34409	bsh	5.07	0.035	-0.05	0.2	0.36
CG34409	fd59A	4.67	0.035	-0.05	0.2	0.36
CG34409	sim	4.58	0.035	-0.05	0.2	0.36
CG34409	klu	4.01	0.035	-0.05	0.2	0.36
CG34409	CG11085	2.89	0.035	-0.05	0.2	0.36
CG34409	tsh	2.82	0.035	-0.05	0.2	0.36
CG34409	ct	2.62	0.035	-0.05	0.2	0.36
CG34409	toy	2.49	0.035	-0.05	0.2	0.36
CG34409	ey	2.4	0.035	-0.05	0.2	0.36
CG34409	svp	2.31	0.035	-0.05	0.2	0.36
CG34409	Lim3	1.86	0.035	-0.05	0.2	0.36
CG34409	Notch	1.84	0.035	-0.05	0.2	0.36
CG34409	kn	1.54	0.035	-0.05	0.2	0.36
CG34409	Dll	1.45	0.035	-0.05	0.2	0.36
CG34409	ap	1.28	0.035	-0.05	0.2	0.36
CG34409	bab1	1.2	0.035	-0.05	0.2	0.36
CG34409	foxo	1.03	0.035	-0.05	0.2	0.36
CG34409	CG32532	0.97	0.035	-0.05	0.2	0.36
CG34409	vvl	0.92	0.035	-0.05	0.2	0.36
CG34409	luna	0.76	0.035	-0.05	0.2	0.36
CG34409	Camta	0.67	0.035	-0.05	0.2	0.36
CG34409	Atf3	0.66	0.035	-0.05	0.2	0.36
CG34409	bi	0.63	0.035	-0.05	0.2	0.36
CG34409	fru	0.6	0.035	-0.05	0.2	0.36
CG34409	sr	0.56	0.035	-0.05	0.2	0.36
CG34409	CG32105	0.51	0.035	-0.05	0.2	0.36
CG34409	pros	0.47	0.035	-0.05	0.2	0.36
CG34409	apt	0.45	0.035	-0.05	0.2	0.36
CG34409	Ets65A	0.44	0.035	-0.05	0.2	0.36
CG34409	Vsx1	0.33	0.035	-0.05	0.2	0.36
CG8412	CG43689	3.26	0.073	0.07	0.53748384988657	0.86
CG8412	CG32532	2.85	0.073	0.07	0.53748384988657	0.86
CG8412	oc	2.84	0.073	0.07	0.53748384988657	0.86
CG8412	fkh	2.57	0.073	0.07	0.53748384988657	0.86
CG8412	Vsx2	2.57	0.073	0.07	0.53748384988657	0.86
CG8412	apt	2.55	0.073	0.07	0.53748384988657	0.86
CG8412	ham	2.02	0.073	0.07	0.53748384988657	0.86
CG8412	br	1.44	0.073	0.07	0.53748384988657	0.86
CG8412	Sox21b	1.42	0.073	0.07	0.53748384988657	0.86
CG8412	run	1.41	0.073	0.07	0.53748384988657	0.86
CG8412	Ets65A	1.21	0.073	0.07	0.53748384988657	0.86
CG8412	bab2	1.13	0.073	0.07	0.53748384988657	0.86
CG8412	sim	0.88	0.073	0.07	0.53748384988657	0.86
CG8412	pros	0.85	0.073	0.07	0.53748384988657	0.86
CG8412	erm	0.76	0.073	0.07	0.53748384988657	0.86
CG8412	svp	0.73	0.073	0.07	0.53748384988657	0.86
CG8412	mirr	0.59	0.073	0.07	0.53748384988657	0.86
CG8412	ct	0.52	0.073	0.07	0.53748384988657	0.86
CG8412	Awh	0.52	0.073	0.07	0.53748384988657	0.86
CG8412	tup	0.42	0.073	0.07	0.53748384988657	0.86
CG8412	Camta	0.15	0.073	0.07	0.53748384988657	0.86
CG8412	Vsx1	0.06	0.073	0.07	0.53748384988657	0.86
CG8412	fru	0.04	0.073	0.07	0.53748384988657	0.86
CG8412	CG9650	0.02	0.073	0.07	0.53748384988657	0.86
CG8412	aop	-0.09	0.073	0.07	0.53748384988657	0.86
CG8412	Lim3	-0.11	0.073	0.07	0.53748384988657	0.86
CG8412	ap	-0.19	0.073	0.07	0.53748384988657	0.86
CG8412	CG9932	-0.2	0.073	0.07	0.53748384988657	0.86
CG8412	CG3726	-0.31	0.073	0.07	0.53748384988657	0.86
CG8412	vvl	-0.37	0.073	0.07	0.53748384988657	0.86
CG8417	zfh2	9.82	0.117	0.14	0.258198889747161	0.68
CG8417	Sox21b	7.53	0.117	0.14	0.258198889747161	0.68
CG8417	CG43689	3.77	0.117	0.14	0.258198889747161	0.68
CG8417	apt	3.68	0.117	0.14	0.258198889747161	0.68
CG8417	toy	3.01	0.117	0.14	0.258198889747161	0.68
CG8417	dm	2.18	0.117	0.14	0.258198889747161	0.68
CG8417	noc	2.12	0.117	0.14	0.258198889747161	0.68
CG8417	fru	2.07	0.117	0.14	0.258198889747161	0.68
CG8417	Vsx1	2.06	0.117	0.14	0.258198889747161	0.68
CG8417	br	1.82	0.117	0.14	0.258198889747161	0.68
CG8417	sim	1.51	0.117	0.14	0.258198889747161	0.68
CG8417	CG32532	1.45	0.117	0.14	0.258198889747161	0.68
CG8417	scro	1.36	0.117	0.14	0.258198889747161	0.68
CG8417	ey	1.2	0.117	0.14	0.258198889747161	0.68
CG8417	elB	1.17	0.117	0.14	0.258198889747161	0.68
CG8417	CG11294	1.02	0.117	0.14	0.258198889747161	0.68
CG8417	luna	0.96	0.117	0.14	0.258198889747161	0.68
CG8417	Notch	0.92	0.117	0.14	0.258198889747161	0.68
CG8417	tj	0.86	0.117	0.14	0.258198889747161	0.68
CG8417	Vsx2	0.86	0.117	0.14	0.258198889747161	0.68
CG8417	D	0.8	0.117	0.14	0.258198889747161	0.68
CG8417	oc	0.74	0.117	0.14	0.258198889747161	0.68
CG8417	bi	0.63	0.117	0.14	0.258198889747161	0.68
CG8417	aop	0.58	0.117	0.14	0.258198889747161	0.68
CG8417	Awh	0.56	0.117	0.14	0.258198889747161	0.68
CG8417	Dll	0.55	0.117	0.14	0.258198889747161	0.68
CG8417	kn	0.47	0.117	0.14	0.258198889747161	0.68
CG8417	Camta	0.4	0.117	0.14	0.258198889747161	0.68
CG8417	klu	0.34	0.117	0.14	0.258198889747161	0.68
CG8417	CG9932	0.3	0.117	0.14	0.258198889747161	0.68
Snap24	elB	11.44	0.112	0.26	0.254823595718813	0.47
Snap24	Dll	6.81	0.112	0.26	0.254823595718813	0.47
Snap24	CG11085	5.11	0.112	0.26	0.254823595718813	0.47
Snap24	toy	3.77	0.112	0.26	0.254823595718813	0.47
Snap24	vvl	3.3	0.112	0.26	0.254823595718813	0.47
Snap24	Vsx1	3.16	0.112	0.26	0.254823595718813	0.47
Snap24	dm	2.93	0.112	0.26	0.254823595718813	0.47
Snap24	Lim3	2.45	0.112	0.26	0.254823595718813	0.47
Snap24	CG9932	2.23	0.112	0.26	0.254823595718813	0.47
Snap24	fkh	2.19	0.112	0.26	0.254823595718813	0.47
Snap24	hbn	2.18	0.112	0.26	0.254823595718813	0.47
Snap24	scro	2.05	0.112	0.26	0.254823595718813	0.47
Snap24	fru	1.77	0.112	0.26	0.254823595718813	0.47
Snap24	Sox102F	1.67	0.112	0.26	0.254823595718813	0.47
Snap24	erm	1.63	0.112	0.26	0.254823595718813	0.47
Snap24	oc	1.57	0.112	0.26	0.254823595718813	0.47
Snap24	pdm3	1.37	0.112	0.26	0.254823595718813	0.47
Snap24	noc	1.21	0.112	0.26	0.254823595718813	0.47
Snap24	sim	1.17	0.112	0.26	0.254823595718813	0.47
Snap24	Awh	1.03	0.112	0.26	0.254823595718813	0.47
Snap24	ham	0.95	0.112	0.26	0.254823595718813	0.47
Snap24	ct	0.87	0.112	0.26	0.254823595718813	0.47
Snap24	luna	0.78	0.112	0.26	0.254823595718813	0.47
Snap24	RunxB	0.71	0.112	0.26	0.254823595718813	0.47
Snap24	Ets65A	0.67	0.112	0.26	0.254823595718813	0.47
Snap24	kn	0.66	0.112	0.26	0.254823595718813	0.47
Snap24	fd59A	0.59	0.112	0.26	0.254823595718813	0.47
Snap24	tsh	0.55	0.112	0.26	0.254823595718813	0.47
Snap24	CG43689	0.37	0.112	0.26	0.254823595718813	0.47
Snap24	tj	0.18	0.112	0.26	0.254823595718813	0.47
CG9471	bsh	5.84	0.121	0.3	0.333333333333333	0.68
CG9471	pros	4.71	0.121	0.3	0.333333333333333	0.68
CG9471	elB	4.58	0.121	0.3	0.333333333333333	0.68
CG9471	toy	3.81	0.121	0.3	0.333333333333333	0.68
CG9471	CG11085	2.69	0.121	0.3	0.333333333333333	0.68
CG9471	ham	2.67	0.121	0.3	0.333333333333333	0.68
CG9471	TfAP-2	2.37	0.121	0.3	0.333333333333333	0.68
CG9471	Hmx	2.35	0.121	0.3	0.333333333333333	0.68
CG9471	zfh2	2.29	0.121	0.3	0.333333333333333	0.68
CG9471	scro	2.19	0.121	0.3	0.333333333333333	0.68
CG9471	SoxN	2.13	0.121	0.3	0.333333333333333	0.68
CG9471	lov	1.94	0.121	0.3	0.333333333333333	0.68
CG9471	Awh	1.78	0.121	0.3	0.333333333333333	0.68
CG9471	CG43689	1.58	0.121	0.3	0.333333333333333	0.68
CG9471	kn	1.4	0.121	0.3	0.333333333333333	0.68
CG9471	bi	1.33	0.121	0.3	0.333333333333333	0.68
CG9471	mirr	1.19	0.121	0.3	0.333333333333333	0.68
CG9471	luna	1.19	0.121	0.3	0.333333333333333	0.68
CG9471	tup	1.12	0.121	0.3	0.333333333333333	0.68
CG9471	CG4328	1.07	0.121	0.3	0.333333333333333	0.68
CG9471	ct	0.96	0.121	0.3	0.333333333333333	0.68
CG9471	fkh	0.81	0.121	0.3	0.333333333333333	0.68
CG9471	ab	0.8	0.121	0.3	0.333333333333333	0.68
CG9471	Dll	0.75	0.121	0.3	0.333333333333333	0.68
CG9471	dmrt99B	0.55	0.121	0.3	0.333333333333333	0.68
CG9471	Lim3	0.47	0.121	0.3	0.333333333333333	0.68
CG9471	Atf3	0.38	0.121	0.3	0.333333333333333	0.68
CG9471	CG11294	0.38	0.121	0.3	0.333333333333333	0.68
CG9471	svp	0.3	0.121	0.3	0.333333333333333	0.68
CG9471	RunxB	0.21	0.121	0.3	0.333333333333333	0.68
CG8507	Lim3	8.48	0.277	-0.22	0.218217890235992	0.65
CG8507	RunxB	6	0.277	-0.22	0.218217890235992	0.65
CG8507	CG43689	4.52	0.277	-0.22	0.218217890235992	0.65
CG8507	luna	3.53	0.277	-0.22	0.218217890235992	0.65
CG8507	ct	3	0.277	-0.22	0.218217890235992	0.65
CG8507	ey	2.92	0.277	-0.22	0.218217890235992	0.65
CG8507	bsh	2.76	0.277	-0.22	0.218217890235992	0.65
CG8507	Vsx1	2.16	0.277	-0.22	0.218217890235992	0.65
CG8507	dve	1.94	0.277	-0.22	0.218217890235992	0.65
CG8507	zfh1	1.86	0.277	-0.22	0.218217890235992	0.65
CG8507	fru	1.8	0.277	-0.22	0.218217890235992	0.65
CG8507	hbn	1.78	0.277	-0.22	0.218217890235992	0.65
CG8507	CG3726	1.67	0.277	-0.22	0.218217890235992	0.65
CG8507	Vsx2	1.63	0.277	-0.22	0.218217890235992	0.65
CG8507	sr	1.46	0.277	-0.22	0.218217890235992	0.65
CG8507	elB	1.23	0.277	-0.22	0.218217890235992	0.65
CG8507	Notch	1.18	0.277	-0.22	0.218217890235992	0.65
CG8507	ab	1.05	0.277	-0.22	0.218217890235992	0.65
CG8507	sim	0.61	0.277	-0.22	0.218217890235992	0.65
CG8507	CG11294	0.52	0.277	-0.22	0.218217890235992	0.65
CG8507	SoxN	0.51	0.277	-0.22	0.218217890235992	0.65
CG8507	lov	0.44	0.277	-0.22	0.218217890235992	0.65
CG8507	dan	0.43	0.277	-0.22	0.218217890235992	0.65
CG8507	ap	0.36	0.277	-0.22	0.218217890235992	0.65
CG8507	tsh	0.32	0.277	-0.22	0.218217890235992	0.65
CG8507	Sox21b	0.3	0.277	-0.22	0.218217890235992	0.65
CG8507	tj	0.18	0.277	-0.22	0.218217890235992	0.65
CG8507	scro	0	0.277	-0.22	0.218217890235992	0.65
CG8507	kn	-0.09	0.277	-0.22	0.218217890235992	0.65
CG8507	Awh	-0.09	0.277	-0.22	0.218217890235992	0.65
CG8516	zfh2	9.37	0.101	-0.01	0.0666666666666667	0.01
CG8516	ap	9.18	0.101	-0.01	0.0666666666666667	0.01
CG8516	run	5.25	0.101	-0.01	0.0666666666666667	0.01
CG8516	CG43689	4.78	0.101	-0.01	0.0666666666666667	0.01
CG8516	Sox102F	4.27	0.101	-0.01	0.0666666666666667	0.01
CG8516	ey	3.73	0.101	-0.01	0.0666666666666667	0.01
CG8516	fd59A	3.67	0.101	-0.01	0.0666666666666667	0.01
CG8516	Vsx1	3.5	0.101	-0.01	0.0666666666666667	0.01
CG8516	fru	3.48	0.101	-0.01	0.0666666666666667	0.01
CG8516	Notch	3.13	0.101	-0.01	0.0666666666666667	0.01
CG8516	toy	2.91	0.101	-0.01	0.0666666666666667	0.01
CG8516	tj	2.9	0.101	-0.01	0.0666666666666667	0.01
CG8516	erm	2.68	0.101	-0.01	0.0666666666666667	0.01
CG8516	bab2	2.47	0.101	-0.01	0.0666666666666667	0.01
CG8516	zfh1	2.47	0.101	-0.01	0.0666666666666667	0.01
CG8516	vvl	2.45	0.101	-0.01	0.0666666666666667	0.01
CG8516	lov	2.04	0.101	-0.01	0.0666666666666667	0.01
CG8516	elB	1.92	0.101	-0.01	0.0666666666666667	0.01
CG8516	TfAP-2	1.91	0.101	-0.01	0.0666666666666667	0.01
CG8516	CG3726	1.9	0.101	-0.01	0.0666666666666667	0.01
CG8516	Vsx2	1.85	0.101	-0.01	0.0666666666666667	0.01
CG8516	fkh	1.56	0.101	-0.01	0.0666666666666667	0.01
CG8516	sim	1.36	0.101	-0.01	0.0666666666666667	0.01
CG8516	ct	1.32	0.101	-0.01	0.0666666666666667	0.01
CG8516	CG11294	1.17	0.101	-0.01	0.0666666666666667	0.01
CG8516	hth	1.16	0.101	-0.01	0.0666666666666667	0.01
CG8516	klu	1.14	0.101	-0.01	0.0666666666666667	0.01
CG8516	D	1.06	0.101	-0.01	0.0666666666666667	0.01
CG8516	SoxN	0.77	0.101	-0.01	0.0666666666666667	0.01
CG8516	foxo	0.77	0.101	-0.01	0.0666666666666667	0.01
Teh1	CG11294	8.07	0.471	0.25	0.447213595499958	0.75
Teh1	Hmx	6.48	0.471	0.25	0.447213595499958	0.75
Teh1	apt	5.07	0.471	0.25	0.447213595499958	0.75
Teh1	Dll	4.95	0.471	0.25	0.447213595499958	0.75
Teh1	toy	4.71	0.471	0.25	0.447213595499958	0.75
Teh1	pdm3	4.36	0.471	0.25	0.447213595499958	0.75
Teh1	noc	3.59	0.471	0.25	0.447213595499958	0.75
Teh1	bi	3.24	0.471	0.25	0.447213595499958	0.75
Teh1	CG4328	2.83	0.471	0.25	0.447213595499958	0.75
Teh1	CG9650	2.23	0.471	0.25	0.447213595499958	0.75
Teh1	tsh	1.85	0.471	0.25	0.447213595499958	0.75
Teh1	Notch	1.79	0.471	0.25	0.447213595499958	0.75
Teh1	aop	1.52	0.471	0.25	0.447213595499958	0.75
Teh1	klu	1.43	0.471	0.25	0.447213595499958	0.75
Teh1	Ets65A	1.16	0.471	0.25	0.447213595499958	0.75
Teh1	tj	1.14	0.471	0.25	0.447213595499958	0.75
Teh1	pros	1.1	0.471	0.25	0.447213595499958	0.75
Teh1	Awh	0.99	0.471	0.25	0.447213595499958	0.75
Teh1	CG32532	0.98	0.471	0.25	0.447213595499958	0.75
Teh1	svp	0.95	0.471	0.25	0.447213595499958	0.75
Teh1	dm	0.87	0.471	0.25	0.447213595499958	0.75
Teh1	RunxB	0.85	0.471	0.25	0.447213595499958	0.75
Teh1	CG43689	0.82	0.471	0.25	0.447213595499958	0.75
Teh1	Sox102F	0.79	0.471	0.25	0.447213595499958	0.75
Teh1	bsh	0.78	0.471	0.25	0.447213595499958	0.75
Teh1	luna	0.66	0.471	0.25	0.447213595499958	0.75
Teh1	kn	0.64	0.471	0.25	0.447213595499958	0.75
Teh1	Lim3	0.59	0.471	0.25	0.447213595499958	0.75
Teh1	CG34340	0.56	0.471	0.25	0.447213595499958	0.75
Teh1	SoxN	0.55	0.471	0.25	0.447213595499958	0.75
Art4	erm	9.26	0.092	-0.03	-0.0666666666666667	0.69
Art4	bab2	5.24	0.092	-0.03	-0.0666666666666667	0.69
Art4	bi	2.67	0.092	-0.03	-0.0666666666666667	0.69
Art4	scro	2.21	0.092	-0.03	-0.0666666666666667	0.69
Art4	apt	2.14	0.092	-0.03	-0.0666666666666667	0.69
Art4	CG32105	2.03	0.092	-0.03	-0.0666666666666667	0.69
Art4	ab	1.93	0.092	-0.03	-0.0666666666666667	0.69
Art4	vvl	1.91	0.092	-0.03	-0.0666666666666667	0.69
Art4	pros	1.88	0.092	-0.03	-0.0666666666666667	0.69
Art4	dve	1.8	0.092	-0.03	-0.0666666666666667	0.69
Art4	dm	1.69	0.092	-0.03	-0.0666666666666667	0.69
Art4	zfh1	1.67	0.092	-0.03	-0.0666666666666667	0.69
Art4	bab1	1.65	0.092	-0.03	-0.0666666666666667	0.69
Art4	foxo	1.36	0.092	-0.03	-0.0666666666666667	0.69
Art4	dac	1.25	0.092	-0.03	-0.0666666666666667	0.69
Art4	TfAP-2	1.21	0.092	-0.03	-0.0666666666666667	0.69
Art4	RunxB	1.11	0.092	-0.03	-0.0666666666666667	0.69
Art4	klu	1.07	0.092	-0.03	-0.0666666666666667	0.69
Art4	toy	0.66	0.092	-0.03	-0.0666666666666667	0.69
Art4	CG34340	0.58	0.092	-0.03	-0.0666666666666667	0.69
Art4	pdm3	0.49	0.092	-0.03	-0.0666666666666667	0.69
Art4	sr	0.27	0.092	-0.03	-0.0666666666666667	0.69
Art4	svp	0.26	0.092	-0.03	-0.0666666666666667	0.69
Art4	Vsx2	0.24	0.092	-0.03	-0.0666666666666667	0.69
Art4	ham	0.23	0.092	-0.03	-0.0666666666666667	0.69
Art4	fd59A	0.19	0.092	-0.03	-0.0666666666666667	0.69
Art4	hth	0.16	0.092	-0.03	-0.0666666666666667	0.69
Art4	CG32532	0.03	0.092	-0.03	-0.0666666666666667	0.69
Art4	Sox21b	0.01	0.092	-0.03	-0.0666666666666667	0.69
Art4	ey	-0.03	0.092	-0.03	-0.0666666666666667	0.69
CG5359	toy	7.88	0.077	-0.15	0.124034734589208	0.17
CG5359	bi	4.74	0.077	-0.15	0.124034734589208	0.17
CG5359	hth	4.13	0.077	-0.15	0.124034734589208	0.17
CG5359	CG11085	3.95	0.077	-0.15	0.124034734589208	0.17
CG5359	CG43689	2.34	0.077	-0.15	0.124034734589208	0.17
CG5359	svp	2.25	0.077	-0.15	0.124034734589208	0.17
CG5359	tj	1.97	0.077	-0.15	0.124034734589208	0.17
CG5359	CG3726	1.88	0.077	-0.15	0.124034734589208	0.17
CG5359	pros	1.61	0.077	-0.15	0.124034734589208	0.17
CG5359	hbn	1.57	0.077	-0.15	0.124034734589208	0.17
CG5359	zfh2	1.47	0.077	-0.15	0.124034734589208	0.17
CG5359	Sox102F	1.42	0.077	-0.15	0.124034734589208	0.17
CG5359	erm	1.41	0.077	-0.15	0.124034734589208	0.17
CG5359	fru	1.35	0.077	-0.15	0.124034734589208	0.17
CG5359	ct	1.31	0.077	-0.15	0.124034734589208	0.17
CG5359	CG32105	1.3	0.077	-0.15	0.124034734589208	0.17
CG5359	ab	1.28	0.077	-0.15	0.124034734589208	0.17
CG5359	vvl	1.27	0.077	-0.15	0.124034734589208	0.17
CG5359	Dll	0.95	0.077	-0.15	0.124034734589208	0.17
CG5359	Sox21b	0.74	0.077	-0.15	0.124034734589208	0.17
CG5359	Vsx1	0.72	0.077	-0.15	0.124034734589208	0.17
CG5359	mirr	0.67	0.077	-0.15	0.124034734589208	0.17
CG5359	SoxN	0.64	0.077	-0.15	0.124034734589208	0.17
CG5359	CG34340	0.61	0.077	-0.15	0.124034734589208	0.17
CG5359	kn	0.54	0.077	-0.15	0.124034734589208	0.17
CG5359	zfh1	0.53	0.077	-0.15	0.124034734589208	0.17
CG5359	sim	0.51	0.077	-0.15	0.124034734589208	0.17
CG5359	klu	0.5	0.077	-0.15	0.124034734589208	0.17
CG5359	Camta	0.5	0.077	-0.15	0.124034734589208	0.17
CG5359	scro	0.5	0.077	-0.15	0.124034734589208	0.17
Mical	CG3726	7.85	0.127	-0.09	0.447213595499958	0.44
Mical	dm	6.13	0.127	-0.09	0.447213595499958	0.44
Mical	CG4328	4.07	0.127	-0.09	0.447213595499958	0.44
Mical	Vsx1	3.56	0.127	-0.09	0.447213595499958	0.44
Mical	NK7.1	3.45	0.127	-0.09	0.447213595499958	0.44
Mical	tj	3.02	0.127	-0.09	0.447213595499958	0.44
Mical	CG43689	2.92	0.127	-0.09	0.447213595499958	0.44
Mical	bsh	2.68	0.127	-0.09	0.447213595499958	0.44
Mical	bab1	2.65	0.127	-0.09	0.447213595499958	0.44
Mical	Dll	2.41	0.127	-0.09	0.447213595499958	0.44
Mical	oc	2.32	0.127	-0.09	0.447213595499958	0.44
Mical	bi	2.04	0.127	-0.09	0.447213595499958	0.44
Mical	ct	2	0.127	-0.09	0.447213595499958	0.44
Mical	run	1.77	0.127	-0.09	0.447213595499958	0.44
Mical	Vsx2	1.52	0.127	-0.09	0.447213595499958	0.44
Mical	sr	1.47	0.127	-0.09	0.447213595499958	0.44
Mical	foxo	1.38	0.127	-0.09	0.447213595499958	0.44
Mical	bab2	1.36	0.127	-0.09	0.447213595499958	0.44
Mical	CG9650	1.32	0.127	-0.09	0.447213595499958	0.44
Mical	hbn	1.26	0.127	-0.09	0.447213595499958	0.44
Mical	klu	1.19	0.127	-0.09	0.447213595499958	0.44
Mical	SoxN	1.13	0.127	-0.09	0.447213595499958	0.44
Mical	CG11085	1.1	0.127	-0.09	0.447213595499958	0.44
Mical	br	1.09	0.127	-0.09	0.447213595499958	0.44
Mical	tup	1.06	0.127	-0.09	0.447213595499958	0.44
Mical	apt	0.95	0.127	-0.09	0.447213595499958	0.44
Mical	scro	0.61	0.127	-0.09	0.447213595499958	0.44
Mical	Notch	0.57	0.127	-0.09	0.447213595499958	0.44
Mical	erm	0.55	0.127	-0.09	0.447213595499958	0.44
Mical	CG34340	0.5	0.127	-0.09	0.447213595499958	0.44
CR43459	zfh2	9.65	0.131	0.31	0.683130051063973	0.42
CR43459	fd59A	7	0.131	0.31	0.683130051063973	0.42
CR43459	fru	5.81	0.131	0.31	0.683130051063973	0.42
CR43459	foxo	5.14	0.131	0.31	0.683130051063973	0.42
CR43459	dve	3.73	0.131	0.31	0.683130051063973	0.42
CR43459	bab2	3.07	0.131	0.31	0.683130051063973	0.42
CR43459	Ets65A	3.01	0.131	0.31	0.683130051063973	0.42
CR43459	CG9650	2.11	0.131	0.31	0.683130051063973	0.42
CR43459	scro	1.9	0.131	0.31	0.683130051063973	0.42
CR43459	pros	1.81	0.131	0.31	0.683130051063973	0.42
CR43459	klu	1.8	0.131	0.31	0.683130051063973	0.42
CR43459	CG11085	1.73	0.131	0.31	0.683130051063973	0.42
CR43459	RunxB	1.59	0.131	0.31	0.683130051063973	0.42
CR43459	CG43689	1.54	0.131	0.31	0.683130051063973	0.42
CR43459	apt	1.51	0.131	0.31	0.683130051063973	0.42
CR43459	run	1.44	0.131	0.31	0.683130051063973	0.42
CR43459	Sox21b	1.33	0.131	0.31	0.683130051063973	0.42
CR43459	fkh	1.08	0.131	0.31	0.683130051063973	0.42
CR43459	CG34340	1.03	0.131	0.31	0.683130051063973	0.42
CR43459	hbn	1.01	0.131	0.31	0.683130051063973	0.42
CR43459	hth	0.91	0.131	0.31	0.683130051063973	0.42
CR43459	toy	0.88	0.131	0.31	0.683130051063973	0.42
CR43459	TfAP-2	0.87	0.131	0.31	0.683130051063973	0.42
CR43459	lov	0.83	0.131	0.31	0.683130051063973	0.42
CR43459	CG3726	0.8	0.131	0.31	0.683130051063973	0.42
CR43459	mirr	0.65	0.131	0.31	0.683130051063973	0.42
CR43459	dac	0.64	0.131	0.31	0.683130051063973	0.42
CR43459	bsh	0.61	0.131	0.31	0.683130051063973	0.42
CR43459	tj	0.59	0.131	0.31	0.683130051063973	0.42
CR43459	Atf3	0.46	0.131	0.31	0.683130051063973	0.42
CG3940	fkh	7.49	0.192	-0.08	0.227710017021324	0.16
CG3940	dmrt99B	3.92	0.192	-0.08	0.227710017021324	0.16
CG3940	CG32105	3.45	0.192	-0.08	0.227710017021324	0.16
CG3940	Ets65A	2.99	0.192	-0.08	0.227710017021324	0.16
CG3940	bab2	2.84	0.192	-0.08	0.227710017021324	0.16
CG3940	oc	2.68	0.192	-0.08	0.227710017021324	0.16
CG3940	hth	2.61	0.192	-0.08	0.227710017021324	0.16
CG3940	zfh2	2.28	0.192	-0.08	0.227710017021324	0.16
CG3940	Sox21b	2.26	0.192	-0.08	0.227710017021324	0.16
CG3940	Vsx1	2.24	0.192	-0.08	0.227710017021324	0.16
CG3940	CG34340	1.96	0.192	-0.08	0.227710017021324	0.16
CG3940	lov	1.57	0.192	-0.08	0.227710017021324	0.16
CG3940	TfAP-2	1.57	0.192	-0.08	0.227710017021324	0.16
CG3940	vvl	1.31	0.192	-0.08	0.227710017021324	0.16
CG3940	run	1.13	0.192	-0.08	0.227710017021324	0.16
CG3940	svp	1.12	0.192	-0.08	0.227710017021324	0.16
CG3940	Vsx2	1.06	0.192	-0.08	0.227710017021324	0.16
CG3940	fru	1.04	0.192	-0.08	0.227710017021324	0.16
CG3940	toy	0.92	0.192	-0.08	0.227710017021324	0.16
CG3940	CG43689	0.77	0.192	-0.08	0.227710017021324	0.16
CG3940	Notch	0.74	0.192	-0.08	0.227710017021324	0.16
CG3940	CG11085	0.7	0.192	-0.08	0.227710017021324	0.16
CG3940	dm	0.68	0.192	-0.08	0.227710017021324	0.16
CG3940	hbn	0.54	0.192	-0.08	0.227710017021324	0.16
CG3940	ey	0.47	0.192	-0.08	0.227710017021324	0.16
CG3940	ap	0.46	0.192	-0.08	0.227710017021324	0.16
CG3940	Camta	0.44	0.192	-0.08	0.227710017021324	0.16
CG3940	Sox102F	0.31	0.192	-0.08	0.227710017021324	0.16
CG3940	CG3726	0.22	0.192	-0.08	0.227710017021324	0.16
CG3940	ab	0.22	0.192	-0.08	0.227710017021324	0.16
gammaSnap2	CG9650	6.54	0.138	0.54	0.29277002188456	0.62
gammaSnap2	hth	5.96	0.138	0.54	0.29277002188456	0.62
gammaSnap2	TfAP-2	5.62	0.138	0.54	0.29277002188456	0.62
gammaSnap2	SoxN	5.03	0.138	0.54	0.29277002188456	0.62
gammaSnap2	scro	3.5	0.138	0.54	0.29277002188456	0.62
gammaSnap2	elB	3.49	0.138	0.54	0.29277002188456	0.62
gammaSnap2	luna	3.47	0.138	0.54	0.29277002188456	0.62
gammaSnap2	fkh	3.27	0.138	0.54	0.29277002188456	0.62
gammaSnap2	br	3.12	0.138	0.54	0.29277002188456	0.62
gammaSnap2	kn	2.78	0.138	0.54	0.29277002188456	0.62
gammaSnap2	foxo	2.65	0.138	0.54	0.29277002188456	0.62
gammaSnap2	dve	2.49	0.138	0.54	0.29277002188456	0.62
gammaSnap2	ct	2.14	0.138	0.54	0.29277002188456	0.62
gammaSnap2	noc	2.08	0.138	0.54	0.29277002188456	0.62
gammaSnap2	CG34340	1.92	0.138	0.54	0.29277002188456	0.62
gammaSnap2	Lim3	1.81	0.138	0.54	0.29277002188456	0.62
gammaSnap2	ab	1.48	0.138	0.54	0.29277002188456	0.62
gammaSnap2	toy	1.48	0.138	0.54	0.29277002188456	0.62
gammaSnap2	RunxB	1.46	0.138	0.54	0.29277002188456	0.62
gammaSnap2	CG43689	1.41	0.138	0.54	0.29277002188456	0.62
gammaSnap2	Sox21b	1.23	0.138	0.54	0.29277002188456	0.62
gammaSnap2	NK7.1	1.22	0.138	0.54	0.29277002188456	0.62
gammaSnap2	ham	1.08	0.138	0.54	0.29277002188456	0.62
gammaSnap2	pdm3	1.05	0.138	0.54	0.29277002188456	0.62
gammaSnap2	svp	0.86	0.138	0.54	0.29277002188456	0.62
gammaSnap2	sim	0.72	0.138	0.54	0.29277002188456	0.62
gammaSnap2	CG32532	0.61	0.138	0.54	0.29277002188456	0.62
gammaSnap2	tsh	0.5	0.138	0.54	0.29277002188456	0.62
gammaSnap2	Dll	0.48	0.138	0.54	0.29277002188456	0.62
gammaSnap2	lov	0.34	0.138	0.54	0.29277002188456	0.62
TAF1B	erm	5.38	0.094	-0.76	-0.0975900072948533	0.89
TAF1B	NK7.1	4.96	0.094	-0.76	-0.0975900072948533	0.89
TAF1B	kn	4.87	0.094	-0.76	-0.0975900072948533	0.89
TAF1B	CG9650	4.53	0.094	-0.76	-0.0975900072948533	0.89
TAF1B	Atf3	3.65	0.094	-0.76	-0.0975900072948533	0.89
TAF1B	CG9932	3.62	0.094	-0.76	-0.0975900072948533	0.89
TAF1B	vvl	3.6	0.094	-0.76	-0.0975900072948533	0.89
TAF1B	CG11085	3.45	0.094	-0.76	-0.0975900072948533	0.89
TAF1B	lov	3.25	0.094	-0.76	-0.0975900072948533	0.89
TAF1B	tup	3.23	0.094	-0.76	-0.0975900072948533	0.89
TAF1B	CG11294	2.32	0.094	-0.76	-0.0975900072948533	0.89
TAF1B	Sox21b	2.26	0.094	-0.76	-0.0975900072948533	0.89
TAF1B	foxo	2.15	0.094	-0.76	-0.0975900072948533	0.89
TAF1B	aop	1.85	0.094	-0.76	-0.0975900072948533	0.89
TAF1B	ap	1.81	0.094	-0.76	-0.0975900072948533	0.89
TAF1B	dve	1.75	0.094	-0.76	-0.0975900072948533	0.89
TAF1B	Sox102F	1.65	0.094	-0.76	-0.0975900072948533	0.89
TAF1B	Hmx	1.63	0.094	-0.76	-0.0975900072948533	0.89
TAF1B	ct	1.44	0.094	-0.76	-0.0975900072948533	0.89
TAF1B	zfh1	1.35	0.094	-0.76	-0.0975900072948533	0.89
TAF1B	hbn	1.2	0.094	-0.76	-0.0975900072948533	0.89
TAF1B	fkh	1.01	0.094	-0.76	-0.0975900072948533	0.89
TAF1B	CG3726	0.97	0.094	-0.76	-0.0975900072948533	0.89
TAF1B	hth	0.97	0.094	-0.76	-0.0975900072948533	0.89
TAF1B	mirr	0.95	0.094	-0.76	-0.0975900072948533	0.89
TAF1B	CG32105	0.85	0.094	-0.76	-0.0975900072948533	0.89
TAF1B	CG34340	0.76	0.094	-0.76	-0.0975900072948533	0.89
TAF1B	klu	0.74	0.094	-0.76	-0.0975900072948533	0.89
TAF1B	Notch	0.68	0.094	-0.76	-0.0975900072948533	0.89
TAF1B	tsh	0.64	0.094	-0.76	-0.0975900072948533	0.89
CG6254	dan	5.11	0.177	-0.06	0.382970843102535	0.6
CG6254	TfAP-2	4.13	0.177	-0.06	0.382970843102535	0.6
CG6254	elB	3.96	0.177	-0.06	0.382970843102535	0.6
CG6254	Sox102F	2.84	0.177	-0.06	0.382970843102535	0.6
CG6254	ap	2.57	0.177	-0.06	0.382970843102535	0.6
CG6254	noc	1.85	0.177	-0.06	0.382970843102535	0.6
CG6254	aop	1.51	0.177	-0.06	0.382970843102535	0.6
CG6254	scro	1.35	0.177	-0.06	0.382970843102535	0.6
CG6254	Atf3	1.31	0.177	-0.06	0.382970843102535	0.6
CG6254	Dll	1.22	0.177	-0.06	0.382970843102535	0.6
CG6254	svp	1.11	0.177	-0.06	0.382970843102535	0.6
CG6254	D	0.75	0.177	-0.06	0.382970843102535	0.6
CG6254	pdm3	0.68	0.177	-0.06	0.382970843102535	0.6
CG6254	NK7.1	0.66	0.177	-0.06	0.382970843102535	0.6
CG6254	Notch	0.65	0.177	-0.06	0.382970843102535	0.6
CG6254	zfh2	0.57	0.177	-0.06	0.382970843102535	0.6
CG6254	CG9932	0.37	0.177	-0.06	0.382970843102535	0.6
CG6254	ey	0.36	0.177	-0.06	0.382970843102535	0.6
CG6254	erm	0.33	0.177	-0.06	0.382970843102535	0.6
CG6254	hbn	0.28	0.177	-0.06	0.382970843102535	0.6
CG6254	zfh1	0.23	0.177	-0.06	0.382970843102535	0.6
CG6254	sim	0.09	0.177	-0.06	0.382970843102535	0.6
CG6254	Lim3	0.07	0.177	-0.06	0.382970843102535	0.6
CG6254	luna	-0.1	0.177	-0.06	0.382970843102535	0.6
CG6254	CG9650	-0.11	0.177	-0.06	0.382970843102535	0.6
CG6254	bab1	-0.15	0.177	-0.06	0.382970843102535	0.6
CG6254	toy	-0.17	0.177	-0.06	0.382970843102535	0.6
CG6254	bi	-0.23	0.177	-0.06	0.382970843102535	0.6
CG6254	CG11294	-0.31	0.177	-0.06	0.382970843102535	0.6
CG6254	CG43689	-0.32	0.177	-0.06	0.382970843102535	0.6
Syn	vvl	9.35	0.263	0.47	1	0.47
Syn	ap	7.91	0.263	0.47	1	0.47
Syn	CG11294	5.87	0.263	0.47	1	0.47
Syn	Sox102F	5.26	0.263	0.47	1	0.47
Syn	CG4328	5.04	0.263	0.47	1	0.47
Syn	zfh1	4.78	0.263	0.47	1	0.47
Syn	scro	4.59	0.263	0.47	1	0.47
Syn	bsh	3.95	0.263	0.47	1	0.47
Syn	Lim3	3.51	0.263	0.47	1	0.47
Syn	Vsx2	3.12	0.263	0.47	1	0.47
Syn	bab1	3.07	0.263	0.47	1	0.47
Syn	Notch	2.97	0.263	0.47	1	0.47
Syn	klu	2.63	0.263	0.47	1	0.47
Syn	fru	2.57	0.263	0.47	1	0.47
Syn	erm	2.47	0.263	0.47	1	0.47
Syn	dmrt99B	2.3	0.263	0.47	1	0.47
Syn	ey	2.09	0.263	0.47	1	0.47
Syn	Atf3	2	0.263	0.47	1	0.47
Syn	CG11085	1.91	0.263	0.47	1	0.47
Syn	fkh	1.89	0.263	0.47	1	0.47
Syn	bab2	1.84	0.263	0.47	1	0.47
Syn	svp	1.82	0.263	0.47	1	0.47
Syn	ham	1.81	0.263	0.47	1	0.47
Syn	dm	1.61	0.263	0.47	1	0.47
Syn	fd59A	1.48	0.263	0.47	1	0.47
Syn	bi	1.28	0.263	0.47	1	0.47
Syn	Dll	1.19	0.263	0.47	1	0.47
Syn	hbn	1.02	0.263	0.47	1	0.47
Syn	foxo	0.92	0.263	0.47	1	0.47
Syn	CG3726	0.89	0.263	0.47	1	0.47
CG42795	Sox102F	7.55	0.099	0.06	0.382970843102535	0.72
CG42795	dac	4.83	0.099	0.06	0.382970843102535	0.72
CG42795	D	4.6	0.099	0.06	0.382970843102535	0.72
CG42795	ey	4.37	0.099	0.06	0.382970843102535	0.72
CG42795	ab	3.82	0.099	0.06	0.382970843102535	0.72
CG42795	CG11294	3.43	0.099	0.06	0.382970843102535	0.72
CG42795	ap	3.4	0.099	0.06	0.382970843102535	0.72
CG42795	lov	3.37	0.099	0.06	0.382970843102535	0.72
CG42795	Lim3	3.12	0.099	0.06	0.382970843102535	0.72
CG42795	Ets65A	2.85	0.099	0.06	0.382970843102535	0.72
CG42795	tsh	2.66	0.099	0.06	0.382970843102535	0.72
CG42795	svp	2.52	0.099	0.06	0.382970843102535	0.72
CG42795	CG4328	2.4	0.099	0.06	0.382970843102535	0.72
CG42795	CG32105	2.27	0.099	0.06	0.382970843102535	0.72
CG42795	tup	2.2	0.099	0.06	0.382970843102535	0.72
CG42795	CG43689	2.16	0.099	0.06	0.382970843102535	0.72
CG42795	CG9650	2.15	0.099	0.06	0.382970843102535	0.72
CG42795	vvl	1.63	0.099	0.06	0.382970843102535	0.72
CG42795	CG3726	1.59	0.099	0.06	0.382970843102535	0.72
CG42795	erm	1.54	0.099	0.06	0.382970843102535	0.72
CG42795	bab1	1.52	0.099	0.06	0.382970843102535	0.72
CG42795	ct	1.34	0.099	0.06	0.382970843102535	0.72
CG42795	Sox21b	1.24	0.099	0.06	0.382970843102535	0.72
CG42795	aop	0.97	0.099	0.06	0.382970843102535	0.72
CG42795	Notch	0.9	0.099	0.06	0.382970843102535	0.72
CG42795	TfAP-2	0.62	0.099	0.06	0.382970843102535	0.72
CG42795	RunxB	0.52	0.099	0.06	0.382970843102535	0.72
CG42795	toy	0.5	0.099	0.06	0.382970843102535	0.72
CG42795	CG11085	0.49	0.099	0.06	0.382970843102535	0.72
CG42795	scro	0.46	0.099	0.06	0.382970843102535	0.72
Sirt6	TfAP-2	7.87	0.112	0.22	0.447213595499958	0.75
Sirt6	CG34340	6.6	0.112	0.22	0.447213595499958	0.75
Sirt6	Vsx1	6.46	0.112	0.22	0.447213595499958	0.75
Sirt6	luna	5.09	0.112	0.22	0.447213595499958	0.75
Sirt6	Camta	4.78	0.112	0.22	0.447213595499958	0.75
Sirt6	br	4.29	0.112	0.22	0.447213595499958	0.75
Sirt6	fd59A	3.97	0.112	0.22	0.447213595499958	0.75
Sirt6	Lim3	3.77	0.112	0.22	0.447213595499958	0.75
Sirt6	CG4328	3.26	0.112	0.22	0.447213595499958	0.75
Sirt6	scro	3.23	0.112	0.22	0.447213595499958	0.75
Sirt6	CG11294	2.9	0.112	0.22	0.447213595499958	0.75
Sirt6	Vsx2	2.88	0.112	0.22	0.447213595499958	0.75
Sirt6	tj	2.77	0.112	0.22	0.447213595499958	0.75
Sirt6	pdm3	2.72	0.112	0.22	0.447213595499958	0.75
Sirt6	dm	2.28	0.112	0.22	0.447213595499958	0.75
Sirt6	klu	2.22	0.112	0.22	0.447213595499958	0.75
Sirt6	svp	2.19	0.112	0.22	0.447213595499958	0.75
Sirt6	ct	2	0.112	0.22	0.447213595499958	0.75
Sirt6	toy	1.98	0.112	0.22	0.447213595499958	0.75
Sirt6	hth	1.96	0.112	0.22	0.447213595499958	0.75
Sirt6	Dll	1.87	0.112	0.22	0.447213595499958	0.75
Sirt6	sim	1.82	0.112	0.22	0.447213595499958	0.75
Sirt6	SoxN	1.72	0.112	0.22	0.447213595499958	0.75
Sirt6	dac	1.54	0.112	0.22	0.447213595499958	0.75
Sirt6	aop	1.52	0.112	0.22	0.447213595499958	0.75
Sirt6	ey	1.5	0.112	0.22	0.447213595499958	0.75
Sirt6	ap	1.34	0.112	0.22	0.447213595499958	0.75
Sirt6	ham	1.05	0.112	0.22	0.447213595499958	0.75
Sirt6	zfh1	0.97	0.112	0.22	0.447213595499958	0.75
Sirt6	vvl	0.9	0.112	0.22	0.447213595499958	0.75
CG43143	NK7.1	5.28	0.401	0.39	0.509175077217316	0.39
CG43143	aop	4.62	0.401	0.39	0.509175077217316	0.39
CG43143	CG3726	4.19	0.401	0.39	0.509175077217316	0.39
CG43143	CG34340	3.93	0.401	0.39	0.509175077217316	0.39
CG43143	Atf3	2.99	0.401	0.39	0.509175077217316	0.39
CG43143	toy	2.58	0.401	0.39	0.509175077217316	0.39
CG43143	Vsx1	2.55	0.401	0.39	0.509175077217316	0.39
CG43143	Vsx2	2.36	0.401	0.39	0.509175077217316	0.39
CG43143	CG9650	2.19	0.401	0.39	0.509175077217316	0.39
CG43143	hth	2.13	0.401	0.39	0.509175077217316	0.39
CG43143	dve	2.13	0.401	0.39	0.509175077217316	0.39
CG43143	pros	2.03	0.401	0.39	0.509175077217316	0.39
CG43143	vvl	1.87	0.401	0.39	0.509175077217316	0.39
CG43143	svp	1.66	0.401	0.39	0.509175077217316	0.39
CG43143	tj	1.59	0.401	0.39	0.509175077217316	0.39
CG43143	CG43689	1.48	0.401	0.39	0.509175077217316	0.39
CG43143	ham	1.15	0.401	0.39	0.509175077217316	0.39
CG43143	CG9932	1.03	0.401	0.39	0.509175077217316	0.39
CG43143	tsh	1.02	0.401	0.39	0.509175077217316	0.39
CG43143	fkh	1	0.401	0.39	0.509175077217316	0.39
CG43143	Lim3	0.96	0.401	0.39	0.509175077217316	0.39
CG43143	bi	0.96	0.401	0.39	0.509175077217316	0.39
CG43143	run	0.93	0.401	0.39	0.509175077217316	0.39
CG43143	oc	0.93	0.401	0.39	0.509175077217316	0.39
CG43143	elB	0.73	0.401	0.39	0.509175077217316	0.39
CG43143	TfAP-2	0.69	0.401	0.39	0.509175077217316	0.39
CG43143	pdm3	0.56	0.401	0.39	0.509175077217316	0.39
CG43143	Ets65A	0.51	0.401	0.39	0.509175077217316	0.39
CG43143	erm	0.3	0.401	0.39	0.509175077217316	0.39
CG43143	Notch	0.26	0.401	0.39	0.509175077217316	0.39
Bruce	erm	6.83	0.113	-0.5	0.0666666666666667	0.01
Bruce	dan	4.45	0.113	-0.5	0.0666666666666667	0.01
Bruce	ab	4.12	0.113	-0.5	0.0666666666666667	0.01
Bruce	dve	3.15	0.113	-0.5	0.0666666666666667	0.01
Bruce	fkh	2.93	0.113	-0.5	0.0666666666666667	0.01
Bruce	Atf3	2.81	0.113	-0.5	0.0666666666666667	0.01
Bruce	mirr	2.74	0.113	-0.5	0.0666666666666667	0.01
Bruce	CG3726	2.63	0.113	-0.5	0.0666666666666667	0.01
Bruce	CG43689	1.69	0.113	-0.5	0.0666666666666667	0.01
Bruce	sim	1.46	0.113	-0.5	0.0666666666666667	0.01
Bruce	ct	1.18	0.113	-0.5	0.0666666666666667	0.01
Bruce	oc	1.16	0.113	-0.5	0.0666666666666667	0.01
Bruce	CG34340	1.15	0.113	-0.5	0.0666666666666667	0.01
Bruce	kn	1.01	0.113	-0.5	0.0666666666666667	0.01
Bruce	CG32532	0.94	0.113	-0.5	0.0666666666666667	0.01
Bruce	CG32105	0.81	0.113	-0.5	0.0666666666666667	0.01
Bruce	tup	0.79	0.113	-0.5	0.0666666666666667	0.01
Bruce	CG9932	0.75	0.113	-0.5	0.0666666666666667	0.01
Bruce	klu	0.49	0.113	-0.5	0.0666666666666667	0.01
Bruce	lov	0.42	0.113	-0.5	0.0666666666666667	0.01
Bruce	svp	0.35	0.113	-0.5	0.0666666666666667	0.01
Bruce	Notch	0.35	0.113	-0.5	0.0666666666666667	0.01
Bruce	CG11294	0.3	0.113	-0.5	0.0666666666666667	0.01
Bruce	ap	0.27	0.113	-0.5	0.0666666666666667	0.01
Bruce	CG4328	0.24	0.113	-0.5	0.0666666666666667	0.01
Bruce	apt	0.23	0.113	-0.5	0.0666666666666667	0.01
Bruce	pros	0.19	0.113	-0.5	0.0666666666666667	0.01
Bruce	tsh	0.14	0.113	-0.5	0.0666666666666667	0.01
Bruce	TfAP-2	0.14	0.113	-0.5	0.0666666666666667	0.01
Bruce	Hmx	0.12	0.113	-0.5	0.0666666666666667	0.01
jumu	scro	12.88	0.101	-0.15	0.0975900072948533	0.14
jumu	sim	5.97	0.101	-0.15	0.0975900072948533	0.14
jumu	kn	5.33	0.101	-0.15	0.0975900072948533	0.14
jumu	aop	4.28	0.101	-0.15	0.0975900072948533	0.14
jumu	CG9932	3.88	0.101	-0.15	0.0975900072948533	0.14
jumu	NK7.1	3.01	0.101	-0.15	0.0975900072948533	0.14
jumu	ap	2.91	0.101	-0.15	0.0975900072948533	0.14
jumu	klu	2.65	0.101	-0.15	0.0975900072948533	0.14
jumu	pdm3	2.16	0.101	-0.15	0.0975900072948533	0.14
jumu	CG34340	2.16	0.101	-0.15	0.0975900072948533	0.14
jumu	CG11085	2.01	0.101	-0.15	0.0975900072948533	0.14
jumu	Dll	1.94	0.101	-0.15	0.0975900072948533	0.14
jumu	Vsx1	1.93	0.101	-0.15	0.0975900072948533	0.14
jumu	RunxB	1.88	0.101	-0.15	0.0975900072948533	0.14
jumu	zfh1	1.8	0.101	-0.15	0.0975900072948533	0.14
jumu	luna	1.71	0.101	-0.15	0.0975900072948533	0.14
jumu	run	1.67	0.101	-0.15	0.0975900072948533	0.14
jumu	tsh	1.6	0.101	-0.15	0.0975900072948533	0.14
jumu	bsh	1.59	0.101	-0.15	0.0975900072948533	0.14
jumu	fkh	1.52	0.101	-0.15	0.0975900072948533	0.14
jumu	lov	1.51	0.101	-0.15	0.0975900072948533	0.14
jumu	D	1.38	0.101	-0.15	0.0975900072948533	0.14
jumu	ab	1.35	0.101	-0.15	0.0975900072948533	0.14
jumu	pros	1.34	0.101	-0.15	0.0975900072948533	0.14
jumu	zfh2	1.32	0.101	-0.15	0.0975900072948533	0.14
jumu	CG32532	1.22	0.101	-0.15	0.0975900072948533	0.14
jumu	dac	1.22	0.101	-0.15	0.0975900072948533	0.14
jumu	ham	1.06	0.101	-0.15	0.0975900072948533	0.14
jumu	Awh	0.99	0.101	-0.15	0.0975900072948533	0.14
jumu	Camta	0.93	0.101	-0.15	0.0975900072948533	0.14
CR44938	Ets65A	9.27	0.066	-0.4	0.0666666666666667	0.01
CR44938	kn	4.21	0.066	-0.4	0.0666666666666667	0.01
CR44938	foxo	3.88	0.066	-0.4	0.0666666666666667	0.01
CR44938	bsh	3.65	0.066	-0.4	0.0666666666666667	0.01
CR44938	Sox102F	3.59	0.066	-0.4	0.0666666666666667	0.01
CR44938	CG11294	3.31	0.066	-0.4	0.0666666666666667	0.01
CR44938	ham	2.96	0.066	-0.4	0.0666666666666667	0.01
CR44938	bab2	2.38	0.066	-0.4	0.0666666666666667	0.01
CR44938	pros	2.31	0.066	-0.4	0.0666666666666667	0.01
CR44938	CG3726	1.78	0.066	-0.4	0.0666666666666667	0.01
CR44938	NK7.1	1.42	0.066	-0.4	0.0666666666666667	0.01
CR44938	ap	1.18	0.066	-0.4	0.0666666666666667	0.01
CR44938	svp	1.13	0.066	-0.4	0.0666666666666667	0.01
CR44938	fru	1.03	0.066	-0.4	0.0666666666666667	0.01
CR44938	dac	0.89	0.066	-0.4	0.0666666666666667	0.01
CR44938	dm	0.67	0.066	-0.4	0.0666666666666667	0.01
CR44938	aop	0.63	0.066	-0.4	0.0666666666666667	0.01
CR44938	bi	0.61	0.066	-0.4	0.0666666666666667	0.01
CR44938	dan	0.54	0.066	-0.4	0.0666666666666667	0.01
CR44938	hth	0.21	0.066	-0.4	0.0666666666666667	0.01
CR44938	mirr	0.17	0.066	-0.4	0.0666666666666667	0.01
CR44938	RunxB	0.15	0.066	-0.4	0.0666666666666667	0.01
CR44938	luna	0.14	0.066	-0.4	0.0666666666666667	0.01
CR44938	dmrt99B	0.03	0.066	-0.4	0.0666666666666667	0.01
CR44938	CG32532	-0.09	0.066	-0.4	0.0666666666666667	0.01
CR44938	lov	-0.16	0.066	-0.4	0.0666666666666667	0.01
CR44938	dve	-0.2	0.066	-0.4	0.0666666666666667	0.01
CR44938	scro	-0.34	0.066	-0.4	0.0666666666666667	0.01
CR44938	Atf3	-0.4	0.066	-0.4	0.0666666666666667	0.01
CR44938	Vsx2	-0.52	0.066	-0.4	0.0666666666666667	0.01
CG6325	Lim3	4.89	0.065	0.37	0.382970843102535	0.53
CG6325	bi	4.05	0.065	0.37	0.382970843102535	0.53
CG6325	ab	2.81	0.065	0.37	0.382970843102535	0.53
CG6325	Vsx1	2.24	0.065	0.37	0.382970843102535	0.53
CG6325	RunxB	2.21	0.065	0.37	0.382970843102535	0.53
CG6325	elB	2.14	0.065	0.37	0.382970843102535	0.53
CG6325	zfh2	2.04	0.065	0.37	0.382970843102535	0.53
CG6325	Atf3	1.96	0.065	0.37	0.382970843102535	0.53
CG6325	CG32532	1.73	0.065	0.37	0.382970843102535	0.53
CG6325	CG3726	1.73	0.065	0.37	0.382970843102535	0.53
CG6325	foxo	1.47	0.065	0.37	0.382970843102535	0.53
CG6325	tup	1.15	0.065	0.37	0.382970843102535	0.53
CG6325	Hmx	1.05	0.065	0.37	0.382970843102535	0.53
CG6325	CG43689	0.83	0.065	0.37	0.382970843102535	0.53
CG6325	aop	0.77	0.065	0.37	0.382970843102535	0.53
CG6325	Vsx2	0.75	0.065	0.37	0.382970843102535	0.53
CG6325	ey	0.59	0.065	0.37	0.382970843102535	0.53
CG6325	pros	0.58	0.065	0.37	0.382970843102535	0.53
CG6325	D	0.35	0.065	0.37	0.382970843102535	0.53
CG6325	br	0.3	0.065	0.37	0.382970843102535	0.53
CG6325	dmrt99B	0.23	0.065	0.37	0.382970843102535	0.53
CG6325	Dll	0.19	0.065	0.37	0.382970843102535	0.53
CG6325	CG9932	0.1	0.065	0.37	0.382970843102535	0.53
CG6325	mirr	0.04	0.065	0.37	0.382970843102535	0.53
CG6325	tj	0.01	0.065	0.37	0.382970843102535	0.53
CG6325	TfAP-2	-0.02	0.065	0.37	0.382970843102535	0.53
CG6325	Sox102F	-0.07	0.065	0.37	0.382970843102535	0.53
CG6325	CG9650	-0.15	0.065	0.37	0.382970843102535	0.53
CG6325	sim	-0.25	0.065	0.37	0.382970843102535	0.53
CG6325	bab1	-0.29	0.065	0.37	0.382970843102535	0.53
hth	Sox102F	9.46	0.364	0.75	1	0.75
hth	TfAP-2	8.48	0.364	0.75	1	0.75
hth	svp	6.48	0.364	0.75	1	0.75
hth	D	5.61	0.364	0.75	1	0.75
hth	scro	4.12	0.364	0.75	1	0.75
hth	pros	3.63	0.364	0.75	1	0.75
hth	CG9932	3.13	0.364	0.75	1	0.75
hth	oc	3.12	0.364	0.75	1	0.75
hth	Notch	2.64	0.364	0.75	1	0.75
hth	kn	2.36	0.364	0.75	1	0.75
hth	CG3726	2.12	0.364	0.75	1	0.75
hth	ap	1.98	0.364	0.75	1	0.75
hth	noc	1.92	0.364	0.75	1	0.75
hth	CG11294	1.81	0.364	0.75	1	0.75
hth	Vsx1	1.75	0.364	0.75	1	0.75
hth	elB	1.7	0.364	0.75	1	0.75
hth	aop	1.55	0.364	0.75	1	0.75
hth	Dll	1.53	0.364	0.75	1	0.75
hth	sim	1.46	0.364	0.75	1	0.75
hth	CG43689	1.38	0.364	0.75	1	0.75
hth	bi	1.37	0.364	0.75	1	0.75
hth	fd59A	1.33	0.364	0.75	1	0.75
hth	bsh	1.32	0.364	0.75	1	0.75
hth	CG32532	1.25	0.364	0.75	1	0.75
hth	tsh	1.25	0.364	0.75	1	0.75
hth	klu	1.2	0.364	0.75	1	0.75
hth	vvl	1.14	0.364	0.75	1	0.75
hth	toy	1.13	0.364	0.75	1	0.75
hth	CG9650	1.04	0.364	0.75	1	0.75
hth	tj	1.01	0.364	0.75	1	0.75
CR44018	apt	8.2	0.171	0.06	0.487950036474267	0.79
CR44018	Atf3	7.73	0.171	0.06	0.487950036474267	0.79
CR44018	klu	6.19	0.171	0.06	0.487950036474267	0.79
CR44018	CG34340	5.62	0.171	0.06	0.487950036474267	0.79
CR44018	kn	4.66	0.171	0.06	0.487950036474267	0.79
CR44018	scro	4.56	0.171	0.06	0.487950036474267	0.79
CR44018	RunxB	3.26	0.171	0.06	0.487950036474267	0.79
CR44018	Camta	2.98	0.171	0.06	0.487950036474267	0.79
CR44018	fkh	2.34	0.171	0.06	0.487950036474267	0.79
CR44018	pdm3	2.04	0.171	0.06	0.487950036474267	0.79
CR44018	luna	1.9	0.171	0.06	0.487950036474267	0.79
CR44018	bab2	1.84	0.171	0.06	0.487950036474267	0.79
CR44018	Vsx2	1.68	0.171	0.06	0.487950036474267	0.79
CR44018	CG11085	1.34	0.171	0.06	0.487950036474267	0.79
CR44018	Vsx1	1.28	0.171	0.06	0.487950036474267	0.79
CR44018	Sox102F	1.24	0.171	0.06	0.487950036474267	0.79
CR44018	CG9650	1.12	0.171	0.06	0.487950036474267	0.79
CR44018	CG11294	0.64	0.171	0.06	0.487950036474267	0.79
CR44018	CG3726	0.62	0.171	0.06	0.487950036474267	0.79
CR44018	lov	0.6	0.171	0.06	0.487950036474267	0.79
CR44018	Notch	0.57	0.171	0.06	0.487950036474267	0.79
CR44018	ey	0.54	0.171	0.06	0.487950036474267	0.79
CR44018	ct	0.51	0.171	0.06	0.487950036474267	0.79
CR44018	toy	0.45	0.171	0.06	0.487950036474267	0.79
CR44018	noc	0.4	0.171	0.06	0.487950036474267	0.79
CR44018	mirr	0.34	0.171	0.06	0.487950036474267	0.79
CR44018	bab1	0.32	0.171	0.06	0.487950036474267	0.79
CR44018	oc	0.25	0.171	0.06	0.487950036474267	0.79
CR44018	ap	0.25	0.171	0.06	0.487950036474267	0.79
CR44018	ab	0.21	0.171	0.06	0.487950036474267	0.79
CG14683	aop	8.03	0.106	-0.02	0.174077655955698	0.19
CG14683	ap	7.89	0.106	-0.02	0.174077655955698	0.19
CG14683	tj	3.02	0.106	-0.02	0.174077655955698	0.19
CG14683	br	2.86	0.106	-0.02	0.174077655955698	0.19
CG14683	Lim3	2.76	0.106	-0.02	0.174077655955698	0.19
CG14683	Hmx	2.35	0.106	-0.02	0.174077655955698	0.19
CG14683	D	2.05	0.106	-0.02	0.174077655955698	0.19
CG14683	dve	1.98	0.106	-0.02	0.174077655955698	0.19
CG14683	CG32105	1.95	0.106	-0.02	0.174077655955698	0.19
CG14683	bi	1.81	0.106	-0.02	0.174077655955698	0.19
CG14683	TfAP-2	1.67	0.106	-0.02	0.174077655955698	0.19
CG14683	dan	1.54	0.106	-0.02	0.174077655955698	0.19
CG14683	dmrt99B	1.52	0.106	-0.02	0.174077655955698	0.19
CG14683	hth	1.42	0.106	-0.02	0.174077655955698	0.19
CG14683	pdm3	1.32	0.106	-0.02	0.174077655955698	0.19
CG14683	Sox21b	1.27	0.106	-0.02	0.174077655955698	0.19
CG14683	ham	1.26	0.106	-0.02	0.174077655955698	0.19
CG14683	oc	1.21	0.106	-0.02	0.174077655955698	0.19
CG14683	ey	1.2	0.106	-0.02	0.174077655955698	0.19
CG14683	tup	0.87	0.106	-0.02	0.174077655955698	0.19
CG14683	Notch	0.81	0.106	-0.02	0.174077655955698	0.19
CG14683	mirr	0.77	0.106	-0.02	0.174077655955698	0.19
CG14683	fru	0.76	0.106	-0.02	0.174077655955698	0.19
CG14683	fd59A	0.69	0.106	-0.02	0.174077655955698	0.19
CG14683	Sox102F	0.57	0.106	-0.02	0.174077655955698	0.19
CG14683	CG43689	0.56	0.106	-0.02	0.174077655955698	0.19
CG14683	CG11085	0.53	0.106	-0.02	0.174077655955698	0.19
CG14683	Ets65A	0.43	0.106	-0.02	0.174077655955698	0.19
CG14683	ab	0.38	0.106	-0.02	0.174077655955698	0.19
CG14683	Vsx1	0.36	0.106	-0.02	0.174077655955698	0.19
CG31278	bab1	9.27	0.055	-0.42	0.124034734589208	0.07
CG31278	bab2	6.36	0.055	-0.42	0.124034734589208	0.07
CG31278	svp	3.04	0.055	-0.42	0.124034734589208	0.07
CG31278	br	2.96	0.055	-0.42	0.124034734589208	0.07
CG31278	Camta	2.74	0.055	-0.42	0.124034734589208	0.07
CG31278	elB	2.43	0.055	-0.42	0.124034734589208	0.07
CG31278	erm	2.22	0.055	-0.42	0.124034734589208	0.07
CG31278	CG43689	2.06	0.055	-0.42	0.124034734589208	0.07
CG31278	Atf3	1.58	0.055	-0.42	0.124034734589208	0.07
CG31278	zfh1	1.57	0.055	-0.42	0.124034734589208	0.07
CG31278	kn	1.56	0.055	-0.42	0.124034734589208	0.07
CG31278	SoxN	1.42	0.055	-0.42	0.124034734589208	0.07
CG31278	TfAP-2	1.26	0.055	-0.42	0.124034734589208	0.07
CG31278	Vsx2	1.26	0.055	-0.42	0.124034734589208	0.07
CG31278	run	1.15	0.055	-0.42	0.124034734589208	0.07
CG31278	sr	1.08	0.055	-0.42	0.124034734589208	0.07
CG31278	zfh2	1.06	0.055	-0.42	0.124034734589208	0.07
CG31278	Lim3	0.98	0.055	-0.42	0.124034734589208	0.07
CG31278	ct	0.76	0.055	-0.42	0.124034734589208	0.07
CG31278	CG9650	0.52	0.055	-0.42	0.124034734589208	0.07
CG31278	dmrt99B	0.42	0.055	-0.42	0.124034734589208	0.07
CG31278	hth	0	0.055	-0.42	0.124034734589208	0.07
CG31278	bi	-0.02	0.055	-0.42	0.124034734589208	0.07
CG31278	klu	-0.05	0.055	-0.42	0.124034734589208	0.07
CG31278	CG32532	-0.09	0.055	-0.42	0.124034734589208	0.07
CG31278	luna	-0.13	0.055	-0.42	0.124034734589208	0.07
CG31278	NK7.1	-0.2	0.055	-0.42	0.124034734589208	0.07
CG31278	oc	-0.24	0.055	-0.42	0.124034734589208	0.07
CG31278	Vsx1	-0.31	0.055	-0.42	0.124034734589208	0.07
CG31278	bsh	-0.31	0.055	-0.42	0.124034734589208	0.07
TkR86C	CG9650	9.86	0.241	0.83	1	0.63
TkR86C	NK7.1	4.85	0.241	0.83	1	0.63
TkR86C	hbn	4.59	0.241	0.83	1	0.63
TkR86C	pros	4.39	0.241	0.83	1	0.63
TkR86C	fru	4.34	0.241	0.83	1	0.63
TkR86C	toy	3.57	0.241	0.83	1	0.63
TkR86C	kn	2.85	0.241	0.83	1	0.63
TkR86C	Sox102F	2.75	0.241	0.83	1	0.63
TkR86C	ham	2.54	0.241	0.83	1	0.63
TkR86C	ct	2.53	0.241	0.83	1	0.63
TkR86C	pdm3	2.32	0.241	0.83	1	0.63
TkR86C	CG4328	2.14	0.241	0.83	1	0.63
TkR86C	CG34340	2.08	0.241	0.83	1	0.63
TkR86C	ap	2.08	0.241	0.83	1	0.63
TkR86C	noc	1.72	0.241	0.83	1	0.63
TkR86C	klu	1.61	0.241	0.83	1	0.63
TkR86C	elB	1.36	0.241	0.83	1	0.63
TkR86C	lov	1.32	0.241	0.83	1	0.63
TkR86C	tsh	1.26	0.241	0.83	1	0.63
TkR86C	CG32532	1.15	0.241	0.83	1	0.63
TkR86C	br	0.99	0.241	0.83	1	0.63
TkR86C	fkh	0.99	0.241	0.83	1	0.63
TkR86C	Hmx	0.96	0.241	0.83	1	0.63
TkR86C	CG11085	0.87	0.241	0.83	1	0.63
TkR86C	vvl	0.8	0.241	0.83	1	0.63
TkR86C	CG32105	0.79	0.241	0.83	1	0.63
TkR86C	foxo	0.7	0.241	0.83	1	0.63
TkR86C	dac	0.61	0.241	0.83	1	0.63
TkR86C	hth	0.55	0.241	0.83	1	0.63
TkR86C	tj	0.53	0.241	0.83	1	0.63
TfIIFbeta	CG9650	10.98	0.127	0.17	0.447213595499958	0.89
TfIIFbeta	zfh1	4.75	0.127	0.17	0.447213595499958	0.89
TfIIFbeta	dan	4.41	0.127	0.17	0.447213595499958	0.89
TfIIFbeta	Vsx2	3.94	0.127	0.17	0.447213595499958	0.89
TfIIFbeta	tup	3.75	0.127	0.17	0.447213595499958	0.89
TfIIFbeta	Lim3	3.4	0.127	0.17	0.447213595499958	0.89
TfIIFbeta	TfAP-2	2.85	0.127	0.17	0.447213595499958	0.89
TfIIFbeta	ap	2.63	0.127	0.17	0.447213595499958	0.89
TfIIFbeta	ey	2.54	0.127	0.17	0.447213595499958	0.89
TfIIFbeta	br	2.12	0.127	0.17	0.447213595499958	0.89
TfIIFbeta	Notch	2	0.127	0.17	0.447213595499958	0.89
TfIIFbeta	fd59A	1.99	0.127	0.17	0.447213595499958	0.89
TfIIFbeta	mirr	1.86	0.127	0.17	0.447213595499958	0.89
TfIIFbeta	hth	1.73	0.127	0.17	0.447213595499958	0.89
TfIIFbeta	ham	1.58	0.127	0.17	0.447213595499958	0.89
TfIIFbeta	svp	1.45	0.127	0.17	0.447213595499958	0.89
TfIIFbeta	sim	1.42	0.127	0.17	0.447213595499958	0.89
TfIIFbeta	Sox102F	0.9	0.127	0.17	0.447213595499958	0.89
TfIIFbeta	fru	0.86	0.127	0.17	0.447213595499958	0.89
TfIIFbeta	hbn	0.8	0.127	0.17	0.447213595499958	0.89
TfIIFbeta	CG11085	0.72	0.127	0.17	0.447213595499958	0.89
TfIIFbeta	oc	0.68	0.127	0.17	0.447213595499958	0.89
TfIIFbeta	SoxN	0.67	0.127	0.17	0.447213595499958	0.89
TfIIFbeta	kn	0.58	0.127	0.17	0.447213595499958	0.89
TfIIFbeta	noc	0.5	0.127	0.17	0.447213595499958	0.89
TfIIFbeta	sr	0.38	0.127	0.17	0.447213595499958	0.89
TfIIFbeta	dm	0.37	0.127	0.17	0.447213595499958	0.89
TfIIFbeta	Atf3	0.3	0.127	0.17	0.447213595499958	0.89
TfIIFbeta	Vsx1	0.27	0.127	0.17	0.447213595499958	0.89
TfIIFbeta	CG11294	0.25	0.127	0.17	0.447213595499958	0.89
CG4089	CG34340	10.04	0.112	0.09	0.53748384988657	0.34
CG4089	Vsx2	6.45	0.112	0.09	0.53748384988657	0.34
CG4089	kn	3.34	0.112	0.09	0.53748384988657	0.34
CG4089	Vsx1	3.02	0.112	0.09	0.53748384988657	0.34
CG4089	bsh	2.61	0.112	0.09	0.53748384988657	0.34
CG4089	hth	2.42	0.112	0.09	0.53748384988657	0.34
CG4089	luna	2.24	0.112	0.09	0.53748384988657	0.34
CG4089	SoxN	1.82	0.112	0.09	0.53748384988657	0.34
CG4089	zfh2	1.65	0.112	0.09	0.53748384988657	0.34
CG4089	ham	1.49	0.112	0.09	0.53748384988657	0.34
CG4089	dm	1.44	0.112	0.09	0.53748384988657	0.34
CG4089	noc	1.42	0.112	0.09	0.53748384988657	0.34
CG4089	oc	0.74	0.112	0.09	0.53748384988657	0.34
CG4089	RunxB	0.74	0.112	0.09	0.53748384988657	0.34
CG4089	Sox102F	0.55	0.112	0.09	0.53748384988657	0.34
CG4089	dve	0.48	0.112	0.09	0.53748384988657	0.34
CG4089	scro	0.31	0.112	0.09	0.53748384988657	0.34
CG4089	dan	0.25	0.112	0.09	0.53748384988657	0.34
CG4089	foxo	0.23	0.112	0.09	0.53748384988657	0.34
CG4089	CG43689	0.12	0.112	0.09	0.53748384988657	0.34
CG4089	zfh1	0.02	0.112	0.09	0.53748384988657	0.34
CG4089	tj	-0.04	0.112	0.09	0.53748384988657	0.34
CG4089	sim	-0.06	0.112	0.09	0.53748384988657	0.34
CG4089	Notch	-0.21	0.112	0.09	0.53748384988657	0.34
CG4089	Hmx	-0.38	0.112	0.09	0.53748384988657	0.34
CG4089	bi	-0.38	0.112	0.09	0.53748384988657	0.34
CG4089	Awh	-0.48	0.112	0.09	0.53748384988657	0.34
CG4089	Ets65A	-0.51	0.112	0.09	0.53748384988657	0.34
CG4089	elB	-0.51	0.112	0.09	0.53748384988657	0.34
CG4089	CG9650	-0.53	0.112	0.09	0.53748384988657	0.34
CG6567	Ets65A	2.1	0.112	0.12	0.53748384988657	0.73
CG6567	CG34340	2.06	0.112	0.12	0.53748384988657	0.73
CG6567	ap	1.59	0.112	0.12	0.53748384988657	0.73
CG6567	vvl	1.55	0.112	0.12	0.53748384988657	0.73
CG6567	aop	1.47	0.112	0.12	0.53748384988657	0.73
CG6567	D	1.28	0.112	0.12	0.53748384988657	0.73
CG6567	dve	1.12	0.112	0.12	0.53748384988657	0.73
CG6567	run	1.09	0.112	0.12	0.53748384988657	0.73
CG6567	NK7.1	0.95	0.112	0.12	0.53748384988657	0.73
CG6567	Dll	0.86	0.112	0.12	0.53748384988657	0.73
CG6567	ey	0.8	0.112	0.12	0.53748384988657	0.73
CG6567	CG9650	0.77	0.112	0.12	0.53748384988657	0.73
CG6567	CG11294	0.75	0.112	0.12	0.53748384988657	0.73
CG6567	TfAP-2	0.59	0.112	0.12	0.53748384988657	0.73
CG6567	scro	0.56	0.112	0.12	0.53748384988657	0.73
CG6567	Hmx	0.53	0.112	0.12	0.53748384988657	0.73
CG6567	dmrt99B	0.52	0.112	0.12	0.53748384988657	0.73
CG6567	CG32532	0.48	0.112	0.12	0.53748384988657	0.73
CG6567	oc	0.45	0.112	0.12	0.53748384988657	0.73
CG6567	svp	0.44	0.112	0.12	0.53748384988657	0.73
CG6567	elB	0.31	0.112	0.12	0.53748384988657	0.73
CG6567	ham	0.25	0.112	0.12	0.53748384988657	0.73
CG6567	Notch	0.23	0.112	0.12	0.53748384988657	0.73
CG6567	Vsx1	0.23	0.112	0.12	0.53748384988657	0.73
CG6567	kn	0.05	0.112	0.12	0.53748384988657	0.73
CG6567	CG11085	-0.02	0.112	0.12	0.53748384988657	0.73
CG6567	apt	-0.05	0.112	0.12	0.53748384988657	0.73
CG6567	fd59A	-0.19	0.112	0.12	0.53748384988657	0.73
CG6567	Atf3	-0.21	0.112	0.12	0.53748384988657	0.73
CG6567	Awh	-0.27	0.112	0.12	0.53748384988657	0.73
CG4511	br	8.04	0.151	0.58	0.428571428571429	0.49
CG4511	elB	5.33	0.151	0.58	0.428571428571429	0.49
CG4511	RunxB	4.14	0.151	0.58	0.428571428571429	0.49
CG4511	ap	3.7	0.151	0.58	0.428571428571429	0.49
CG4511	NK7.1	3.69	0.151	0.58	0.428571428571429	0.49
CG4511	CG4328	3.55	0.151	0.58	0.428571428571429	0.49
CG4511	scro	3.45	0.151	0.58	0.428571428571429	0.49
CG4511	mirr	3.08	0.151	0.58	0.428571428571429	0.49
CG4511	sim	2.67	0.151	0.58	0.428571428571429	0.49
CG4511	Hmx	2.48	0.151	0.58	0.428571428571429	0.49
CG4511	CG9650	2.15	0.151	0.58	0.428571428571429	0.49
CG4511	CG3726	2.15	0.151	0.58	0.428571428571429	0.49
CG4511	oc	1.64	0.151	0.58	0.428571428571429	0.49
CG4511	CG11085	1.45	0.151	0.58	0.428571428571429	0.49
CG4511	erm	1.05	0.151	0.58	0.428571428571429	0.49
CG4511	toy	1.03	0.151	0.58	0.428571428571429	0.49
CG4511	kn	1	0.151	0.58	0.428571428571429	0.49
CG4511	hth	0.99	0.151	0.58	0.428571428571429	0.49
CG4511	Sox102F	0.98	0.151	0.58	0.428571428571429	0.49
CG4511	pros	0.94	0.151	0.58	0.428571428571429	0.49
CG4511	CG34340	0.92	0.151	0.58	0.428571428571429	0.49
CG4511	fru	0.88	0.151	0.58	0.428571428571429	0.49
CG4511	noc	0.86	0.151	0.58	0.428571428571429	0.49
CG4511	dve	0.7	0.151	0.58	0.428571428571429	0.49
CG4511	fkh	0.61	0.151	0.58	0.428571428571429	0.49
CG4511	tsh	0.45	0.151	0.58	0.428571428571429	0.49
CG4511	Camta	0.39	0.151	0.58	0.428571428571429	0.49
CG4511	Dll	0.35	0.151	0.58	0.428571428571429	0.49
CG4511	bsh	0.33	0.151	0.58	0.428571428571429	0.49
CG4511	fd59A	0.27	0.151	0.58	0.428571428571429	0.49
Tsp86D	luna	9.52	0.143	0.59	0.53748384988657	0.98
Tsp86D	Dll	7.21	0.143	0.59	0.53748384988657	0.98
Tsp86D	Ets65A	6.65	0.143	0.59	0.53748384988657	0.98
Tsp86D	bab2	6.2	0.143	0.59	0.53748384988657	0.98
Tsp86D	Vsx1	5.69	0.143	0.59	0.53748384988657	0.98
Tsp86D	Vsx2	4.28	0.143	0.59	0.53748384988657	0.98
Tsp86D	tj	4.18	0.143	0.59	0.53748384988657	0.98
Tsp86D	bi	3.46	0.143	0.59	0.53748384988657	0.98
Tsp86D	br	3.18	0.143	0.59	0.53748384988657	0.98
Tsp86D	zfh2	2.97	0.143	0.59	0.53748384988657	0.98
Tsp86D	aop	2.88	0.143	0.59	0.53748384988657	0.98
Tsp86D	CG32532	2.72	0.143	0.59	0.53748384988657	0.98
Tsp86D	klu	2.67	0.143	0.59	0.53748384988657	0.98
Tsp86D	SoxN	2.39	0.143	0.59	0.53748384988657	0.98
Tsp86D	RunxB	2.28	0.143	0.59	0.53748384988657	0.98
Tsp86D	CG11085	2.02	0.143	0.59	0.53748384988657	0.98
Tsp86D	sim	1.74	0.143	0.59	0.53748384988657	0.98
Tsp86D	dmrt99B	1.68	0.143	0.59	0.53748384988657	0.98
Tsp86D	svp	1.56	0.143	0.59	0.53748384988657	0.98
Tsp86D	kn	1.53	0.143	0.59	0.53748384988657	0.98
Tsp86D	pros	1.43	0.143	0.59	0.53748384988657	0.98
Tsp86D	tsh	1.43	0.143	0.59	0.53748384988657	0.98
Tsp86D	erm	1.38	0.143	0.59	0.53748384988657	0.98
Tsp86D	ap	1.24	0.143	0.59	0.53748384988657	0.98
Tsp86D	TfAP-2	1.02	0.143	0.59	0.53748384988657	0.98
Tsp86D	ham	0.98	0.143	0.59	0.53748384988657	0.98
Tsp86D	fd59A	0.97	0.143	0.59	0.53748384988657	0.98
Tsp86D	run	0.92	0.143	0.59	0.53748384988657	0.98
Tsp86D	oc	0.78	0.143	0.59	0.53748384988657	0.98
Tsp86D	ct	0.73	0.143	0.59	0.53748384988657	0.98
CG4596	br	7.38	0.193	0.38	1	0.89
CG4596	TfAP-2	6.44	0.193	0.38	1	0.89
CG4596	CG9932	4.14	0.193	0.38	1	0.89
CG4596	ap	3.74	0.193	0.38	1	0.89
CG4596	D	3.47	0.193	0.38	1	0.89
CG4596	Camta	3.02	0.193	0.38	1	0.89
CG4596	NK7.1	2.81	0.193	0.38	1	0.89
CG4596	SoxN	2.28	0.193	0.38	1	0.89
CG4596	CG9650	2.07	0.193	0.38	1	0.89
CG4596	dm	1.94	0.193	0.38	1	0.89
CG4596	pros	1.64	0.193	0.38	1	0.89
CG4596	Notch	1.61	0.193	0.38	1	0.89
CG4596	scro	1.48	0.193	0.38	1	0.89
CG4596	luna	1.43	0.193	0.38	1	0.89
CG4596	hth	1.38	0.193	0.38	1	0.89
CG4596	ab	1.19	0.193	0.38	1	0.89
CG4596	tup	1.16	0.193	0.38	1	0.89
CG4596	dan	1.13	0.193	0.38	1	0.89
CG4596	erm	1.05	0.193	0.38	1	0.89
CG4596	run	1.02	0.193	0.38	1	0.89
CG4596	Hmx	1	0.193	0.38	1	0.89
CG4596	zfh2	0.83	0.193	0.38	1	0.89
CG4596	vvl	0.74	0.193	0.38	1	0.89
CG4596	sr	0.72	0.193	0.38	1	0.89
CG4596	CG43689	0.68	0.193	0.38	1	0.89
CG4596	aop	0.56	0.193	0.38	1	0.89
CG4596	CG32105	0.54	0.193	0.38	1	0.89
CG4596	Sox21b	0.2	0.193	0.38	1	0.89
CG4596	bab1	0.12	0.193	0.38	1	0.89
CG4596	klu	0.04	0.193	0.38	1	0.89
Tpc1	ap	7.35	0.155	-0.18	0.142857142857143	0.09
Tpc1	Dll	5.85	0.155	-0.18	0.142857142857143	0.09
Tpc1	zfh2	5.03	0.155	-0.18	0.142857142857143	0.09
Tpc1	sr	4.72	0.155	-0.18	0.142857142857143	0.09
Tpc1	dmrt99B	4.62	0.155	-0.18	0.142857142857143	0.09
Tpc1	fkh	4.5	0.155	-0.18	0.142857142857143	0.09
Tpc1	Notch	3.83	0.155	-0.18	0.142857142857143	0.09
Tpc1	svp	3.55	0.155	-0.18	0.142857142857143	0.09
Tpc1	ham	3.18	0.155	-0.18	0.142857142857143	0.09
Tpc1	fd59A	3.13	0.155	-0.18	0.142857142857143	0.09
Tpc1	D	2.95	0.155	-0.18	0.142857142857143	0.09
Tpc1	SoxN	2.94	0.155	-0.18	0.142857142857143	0.09
Tpc1	luna	2.76	0.155	-0.18	0.142857142857143	0.09
Tpc1	Vsx2	2.73	0.155	-0.18	0.142857142857143	0.09
Tpc1	Lim3	2.52	0.155	-0.18	0.142857142857143	0.09
Tpc1	lov	2.48	0.155	-0.18	0.142857142857143	0.09
Tpc1	Sox21b	2.37	0.155	-0.18	0.142857142857143	0.09
Tpc1	CG32105	2.32	0.155	-0.18	0.142857142857143	0.09
Tpc1	RunxB	2.21	0.155	-0.18	0.142857142857143	0.09
Tpc1	tsh	2.06	0.155	-0.18	0.142857142857143	0.09
Tpc1	bab1	1.52	0.155	-0.18	0.142857142857143	0.09
Tpc1	Awh	1.27	0.155	-0.18	0.142857142857143	0.09
Tpc1	ey	1.19	0.155	-0.18	0.142857142857143	0.09
Tpc1	tj	1.12	0.155	-0.18	0.142857142857143	0.09
Tpc1	elB	0.8	0.155	-0.18	0.142857142857143	0.09
Tpc1	CG43689	0.67	0.155	-0.18	0.142857142857143	0.09
Tpc1	run	0.59	0.155	-0.18	0.142857142857143	0.09
Tpc1	CG11085	0.58	0.155	-0.18	0.142857142857143	0.09
Tpc1	CG3726	0.46	0.155	-0.18	0.142857142857143	0.09
Tpc1	Vsx1	0.41	0.155	-0.18	0.142857142857143	0.09
Leash	ap	11.78	0.169	-0.22	-0.0666666666666667	0.82
Leash	elB	6.51	0.169	-0.22	-0.0666666666666667	0.82
Leash	Notch	4.09	0.169	-0.22	-0.0666666666666667	0.82
Leash	bab2	3.45	0.169	-0.22	-0.0666666666666667	0.82
Leash	bab1	2.69	0.169	-0.22	-0.0666666666666667	0.82
Leash	Sox21b	2.63	0.169	-0.22	-0.0666666666666667	0.82
Leash	Sox102F	2.12	0.169	-0.22	-0.0666666666666667	0.82
Leash	toy	2.1	0.169	-0.22	-0.0666666666666667	0.82
Leash	bi	2.01	0.169	-0.22	-0.0666666666666667	0.82
Leash	noc	1.98	0.169	-0.22	-0.0666666666666667	0.82
Leash	Awh	1.88	0.169	-0.22	-0.0666666666666667	0.82
Leash	dm	1.82	0.169	-0.22	-0.0666666666666667	0.82
Leash	Hmx	1.61	0.169	-0.22	-0.0666666666666667	0.82
Leash	run	1.53	0.169	-0.22	-0.0666666666666667	0.82
Leash	tup	1.47	0.169	-0.22	-0.0666666666666667	0.82
Leash	D	1.45	0.169	-0.22	-0.0666666666666667	0.82
Leash	ct	1.38	0.169	-0.22	-0.0666666666666667	0.82
Leash	svp	1.36	0.169	-0.22	-0.0666666666666667	0.82
Leash	fd59A	1.28	0.169	-0.22	-0.0666666666666667	0.82
Leash	CG11085	1.24	0.169	-0.22	-0.0666666666666667	0.82
Leash	aop	1.15	0.169	-0.22	-0.0666666666666667	0.82
Leash	luna	1.05	0.169	-0.22	-0.0666666666666667	0.82
Leash	CG3726	0.94	0.169	-0.22	-0.0666666666666667	0.82
Leash	tj	0.94	0.169	-0.22	-0.0666666666666667	0.82
Leash	ey	0.87	0.169	-0.22	-0.0666666666666667	0.82
Leash	zfh1	0.81	0.169	-0.22	-0.0666666666666667	0.82
Leash	CG11294	0.78	0.169	-0.22	-0.0666666666666667	0.82
Leash	Ets65A	0.72	0.169	-0.22	-0.0666666666666667	0.82
Leash	fkh	0.7	0.169	-0.22	-0.0666666666666667	0.82
Leash	foxo	0.69	0.169	-0.22	-0.0666666666666667	0.82
Adk3	aop	12.56	0.078	0.13	0.302613766334401	0.59
Adk3	Atf3	5.84	0.078	0.13	0.302613766334401	0.59
Adk3	svp	5.13	0.078	0.13	0.302613766334401	0.59
Adk3	TfAP-2	3.65	0.078	0.13	0.302613766334401	0.59
Adk3	Notch	3.26	0.078	0.13	0.302613766334401	0.59
Adk3	CG11085	2.71	0.078	0.13	0.302613766334401	0.59
Adk3	CG34340	2.17	0.078	0.13	0.302613766334401	0.59
Adk3	bi	1.84	0.078	0.13	0.302613766334401	0.59
Adk3	noc	1.71	0.078	0.13	0.302613766334401	0.59
Adk3	Lim3	1.47	0.078	0.13	0.302613766334401	0.59
Adk3	Awh	1.45	0.078	0.13	0.302613766334401	0.59
Adk3	ey	1.24	0.078	0.13	0.302613766334401	0.59
Adk3	ap	1.18	0.078	0.13	0.302613766334401	0.59
Adk3	hbn	1.13	0.078	0.13	0.302613766334401	0.59
Adk3	CG9932	0.93	0.078	0.13	0.302613766334401	0.59
Adk3	CG3726	0.87	0.078	0.13	0.302613766334401	0.59
Adk3	SoxN	0.78	0.078	0.13	0.302613766334401	0.59
Adk3	CG32532	0.75	0.078	0.13	0.302613766334401	0.59
Adk3	run	0.7	0.078	0.13	0.302613766334401	0.59
Adk3	fd59A	0.7	0.078	0.13	0.302613766334401	0.59
Adk3	tj	0.68	0.078	0.13	0.302613766334401	0.59
Adk3	CG11294	0.6	0.078	0.13	0.302613766334401	0.59
Adk3	Sox102F	0.51	0.078	0.13	0.302613766334401	0.59
Adk3	Dll	0.48	0.078	0.13	0.302613766334401	0.59
Adk3	zfh2	0.42	0.078	0.13	0.302613766334401	0.59
Adk3	Ets65A	0.25	0.078	0.13	0.302613766334401	0.59
Adk3	br	0.23	0.078	0.13	0.302613766334401	0.59
Adk3	dac	0.21	0.078	0.13	0.302613766334401	0.59
Adk3	tsh	0.09	0.078	0.13	0.302613766334401	0.59
Adk3	luna	0.09	0.078	0.13	0.302613766334401	0.59
CG6621	kn	13.63	0.107	0.19	0.2	0.54
CG6621	ap	5.3	0.107	0.19	0.2	0.54
CG6621	zfh2	5.29	0.107	0.19	0.2	0.54
CG6621	dm	4.53	0.107	0.19	0.2	0.54
CG6621	D	4.33	0.107	0.19	0.2	0.54
CG6621	erm	3.43	0.107	0.19	0.2	0.54
CG6621	Atf3	3.33	0.107	0.19	0.2	0.54
CG6621	hth	3.24	0.107	0.19	0.2	0.54
CG6621	hbn	2.95	0.107	0.19	0.2	0.54
CG6621	ct	2.31	0.107	0.19	0.2	0.54
CG6621	CG4328	2.25	0.107	0.19	0.2	0.54
CG6621	tsh	2.01	0.107	0.19	0.2	0.54
CG6621	sim	1.9	0.107	0.19	0.2	0.54
CG6621	fru	1.87	0.107	0.19	0.2	0.54
CG6621	fkh	1.87	0.107	0.19	0.2	0.54
CG6621	CG32532	1.77	0.107	0.19	0.2	0.54
CG6621	bsh	1.72	0.107	0.19	0.2	0.54
CG6621	Hmx	1.69	0.107	0.19	0.2	0.54
CG6621	pdm3	1.46	0.107	0.19	0.2	0.54
CG6621	Dll	1.39	0.107	0.19	0.2	0.54
CG6621	mirr	1.33	0.107	0.19	0.2	0.54
CG6621	CG34340	1.29	0.107	0.19	0.2	0.54
CG6621	tj	1.27	0.107	0.19	0.2	0.54
CG6621	br	1.22	0.107	0.19	0.2	0.54
CG6621	dve	1.2	0.107	0.19	0.2	0.54
CG6621	Vsx1	1.15	0.107	0.19	0.2	0.54
CG6621	ham	1.06	0.107	0.19	0.2	0.54
CG6621	noc	0.89	0.107	0.19	0.2	0.54
CG6621	CG43689	0.87	0.107	0.19	0.2	0.54
CG6621	klu	0.86	0.107	0.19	0.2	0.54
cu	CG11294	6.69	0.131	0.16	0.382970843102535	0.24
cu	Hmx	4.26	0.131	0.16	0.382970843102535	0.24
cu	CG9932	2.81	0.131	0.16	0.382970843102535	0.24
cu	ab	2.66	0.131	0.16	0.382970843102535	0.24
cu	fru	2.29	0.131	0.16	0.382970843102535	0.24
cu	svp	2.16	0.131	0.16	0.382970843102535	0.24
cu	lov	2.03	0.131	0.16	0.382970843102535	0.24
cu	TfAP-2	2.02	0.131	0.16	0.382970843102535	0.24
cu	Vsx2	2	0.131	0.16	0.382970843102535	0.24
cu	erm	1.94	0.131	0.16	0.382970843102535	0.24
cu	apt	1.66	0.131	0.16	0.382970843102535	0.24
cu	CG9650	1.63	0.131	0.16	0.382970843102535	0.24
cu	noc	1.42	0.131	0.16	0.382970843102535	0.24
cu	ham	1.34	0.131	0.16	0.382970843102535	0.24
cu	elB	1.03	0.131	0.16	0.382970843102535	0.24
cu	tup	0.94	0.131	0.16	0.382970843102535	0.24
cu	CG43689	0.86	0.131	0.16	0.382970843102535	0.24
cu	RunxB	0.78	0.131	0.16	0.382970843102535	0.24
cu	dan	0.55	0.131	0.16	0.382970843102535	0.24
cu	D	0.51	0.131	0.16	0.382970843102535	0.24
cu	klu	0.5	0.131	0.16	0.382970843102535	0.24
cu	CG11085	0.36	0.131	0.16	0.382970843102535	0.24
cu	luna	0.16	0.131	0.16	0.382970843102535	0.24
cu	hbn	0.16	0.131	0.16	0.382970843102535	0.24
cu	zfh2	0.12	0.131	0.16	0.382970843102535	0.24
cu	Sox102F	0.05	0.131	0.16	0.382970843102535	0.24
cu	dm	0.03	0.131	0.16	0.382970843102535	0.24
cu	NK7.1	0.02	0.131	0.16	0.382970843102535	0.24
cu	Lim3	-0.03	0.131	0.16	0.382970843102535	0.24
cu	bi	-0.03	0.131	0.16	0.382970843102535	0.24
CG4820	fd59A	2.39	0.1	-0.3	0.2	0.27
CG4820	scro	2.36	0.1	-0.3	0.2	0.27
CG4820	sim	2.25	0.1	-0.3	0.2	0.27
CG4820	ct	1.52	0.1	-0.3	0.2	0.27
CG4820	zfh2	1.27	0.1	-0.3	0.2	0.27
CG4820	SoxN	1	0.1	-0.3	0.2	0.27
CG4820	bab1	0.98	0.1	-0.3	0.2	0.27
CG4820	Ets65A	0.94	0.1	-0.3	0.2	0.27
CG4820	toy	0.9	0.1	-0.3	0.2	0.27
CG4820	Sox21b	0.79	0.1	-0.3	0.2	0.27
CG4820	kn	0.78	0.1	-0.3	0.2	0.27
CG4820	Sox102F	0.75	0.1	-0.3	0.2	0.27
CG4820	fru	0.71	0.1	-0.3	0.2	0.27
CG4820	apt	0.66	0.1	-0.3	0.2	0.27
CG4820	CG11294	0.66	0.1	-0.3	0.2	0.27
CG4820	Vsx1	0.56	0.1	-0.3	0.2	0.27
CG4820	CG9932	0.56	0.1	-0.3	0.2	0.27
CG4820	dmrt99B	0.43	0.1	-0.3	0.2	0.27
CG4820	br	0.43	0.1	-0.3	0.2	0.27
CG4820	ap	0.36	0.1	-0.3	0.2	0.27
CG4820	svp	0.24	0.1	-0.3	0.2	0.27
CG4820	CG32105	0.23	0.1	-0.3	0.2	0.27
CG4820	klu	0.21	0.1	-0.3	0.2	0.27
CG4820	bsh	0.08	0.1	-0.3	0.2	0.27
CG4820	Lim3	0.06	0.1	-0.3	0.2	0.27
CG4820	NK7.1	0.01	0.1	-0.3	0.2	0.27
CG4820	ey	0.01	0.1	-0.3	0.2	0.27
CG4820	zfh1	0	0.1	-0.3	0.2	0.27
CG4820	RunxB	-0.06	0.1	-0.3	0.2	0.27
CG4820	dve	-0.14	0.1	-0.3	0.2	0.27
CG31388	ab	10.18	0.091	0.42	0.382970843102535	0.81
CG31388	toy	6.48	0.091	0.42	0.382970843102535	0.81
CG31388	zfh1	5.45	0.091	0.42	0.382970843102535	0.81
CG31388	hth	5.28	0.091	0.42	0.382970843102535	0.81
CG31388	dan	5.11	0.091	0.42	0.382970843102535	0.81
CG31388	dve	4.18	0.091	0.42	0.382970843102535	0.81
CG31388	fd59A	3.18	0.091	0.42	0.382970843102535	0.81
CG31388	Sox102F	3.13	0.091	0.42	0.382970843102535	0.81
CG31388	CG9932	3.02	0.091	0.42	0.382970843102535	0.81
CG31388	ey	2.93	0.091	0.42	0.382970843102535	0.81
CG31388	Lim3	2.89	0.091	0.42	0.382970843102535	0.81
CG31388	oc	2.72	0.091	0.42	0.382970843102535	0.81
CG31388	bi	2.65	0.091	0.42	0.382970843102535	0.81
CG31388	CG11085	2.52	0.091	0.42	0.382970843102535	0.81
CG31388	hbn	2.45	0.091	0.42	0.382970843102535	0.81
CG31388	TfAP-2	2.13	0.091	0.42	0.382970843102535	0.81
CG31388	ap	1.76	0.091	0.42	0.382970843102535	0.81
CG31388	Vsx2	1.74	0.091	0.42	0.382970843102535	0.81
CG31388	lov	1.62	0.091	0.42	0.382970843102535	0.81
CG31388	CG9650	1.56	0.091	0.42	0.382970843102535	0.81
CG31388	dm	1.44	0.091	0.42	0.382970843102535	0.81
CG31388	CG32105	1.37	0.091	0.42	0.382970843102535	0.81
CG31388	noc	1.07	0.091	0.42	0.382970843102535	0.81
CG31388	Notch	1.03	0.091	0.42	0.382970843102535	0.81
CG31388	bab2	0.94	0.091	0.42	0.382970843102535	0.81
CG31388	dac	0.77	0.091	0.42	0.382970843102535	0.81
CG31388	Hmx	0.71	0.091	0.42	0.382970843102535	0.81
CG31388	tsh	0.66	0.091	0.42	0.382970843102535	0.81
CG31388	Atf3	0.57	0.091	0.42	0.382970843102535	0.81
CG31388	tj	0.55	0.091	0.42	0.382970843102535	0.81
pros	CG3726	8.41	1.122	-0.06	0.29277002188456	0.08
pros	CG34340	7.78	1.122	-0.06	0.29277002188456	0.08
pros	CG9650	6.18	1.122	-0.06	0.29277002188456	0.08
pros	noc	5.73	1.122	-0.06	0.29277002188456	0.08
pros	Vsx1	4.41	1.122	-0.06	0.29277002188456	0.08
pros	Vsx2	3.59	1.122	-0.06	0.29277002188456	0.08
pros	Sox102F	3.25	1.122	-0.06	0.29277002188456	0.08
pros	elB	2.88	1.122	-0.06	0.29277002188456	0.08
pros	ct	2.79	1.122	-0.06	0.29277002188456	0.08
pros	CG32105	2.46	1.122	-0.06	0.29277002188456	0.08
pros	ham	2.39	1.122	-0.06	0.29277002188456	0.08
pros	luna	2.11	1.122	-0.06	0.29277002188456	0.08
pros	tup	1.97	1.122	-0.06	0.29277002188456	0.08
pros	NK7.1	1.81	1.122	-0.06	0.29277002188456	0.08
pros	SoxN	1.8	1.122	-0.06	0.29277002188456	0.08
pros	sim	1.73	1.122	-0.06	0.29277002188456	0.08
pros	Notch	1.66	1.122	-0.06	0.29277002188456	0.08
pros	ab	1.54	1.122	-0.06	0.29277002188456	0.08
pros	svp	1.42	1.122	-0.06	0.29277002188456	0.08
pros	CG11294	1.35	1.122	-0.06	0.29277002188456	0.08
pros	hth	1.32	1.122	-0.06	0.29277002188456	0.08
pros	Atf3	0.96	1.122	-0.06	0.29277002188456	0.08
pros	oc	0.87	1.122	-0.06	0.29277002188456	0.08
pros	aop	0.57	1.122	-0.06	0.29277002188456	0.08
pros	tj	0.57	1.122	-0.06	0.29277002188456	0.08
pros	Camta	0.55	1.122	-0.06	0.29277002188456	0.08
pros	bi	0.49	1.122	-0.06	0.29277002188456	0.08
pros	zfh2	0.48	1.122	-0.06	0.29277002188456	0.08
pros	dac	0.43	1.122	-0.06	0.29277002188456	0.08
pros	CG32532	0.41	1.122	-0.06	0.29277002188456	0.08
mRpL40	bi	7.56	0.12	0.25	0.447213595499958	0.43
mRpL40	CG3726	4.36	0.12	0.25	0.447213595499958	0.43
mRpL40	Lim3	3.37	0.12	0.25	0.447213595499958	0.43
mRpL40	Vsx1	3.26	0.12	0.25	0.447213595499958	0.43
mRpL40	Hmx	3.12	0.12	0.25	0.447213595499958	0.43
mRpL40	aop	3.02	0.12	0.25	0.447213595499958	0.43
mRpL40	CG32532	2.01	0.12	0.25	0.447213595499958	0.43
mRpL40	Atf3	1.83	0.12	0.25	0.447213595499958	0.43
mRpL40	Dll	1.7	0.12	0.25	0.447213595499958	0.43
mRpL40	Vsx2	1.67	0.12	0.25	0.447213595499958	0.43
mRpL40	Ets65A	1.43	0.12	0.25	0.447213595499958	0.43
mRpL40	ap	1.31	0.12	0.25	0.447213595499958	0.43
mRpL40	fkh	1.23	0.12	0.25	0.447213595499958	0.43
mRpL40	dan	1.07	0.12	0.25	0.447213595499958	0.43
mRpL40	luna	1.06	0.12	0.25	0.447213595499958	0.43
mRpL40	lov	1.02	0.12	0.25	0.447213595499958	0.43
mRpL40	Awh	0.88	0.12	0.25	0.447213595499958	0.43
mRpL40	CG34340	0.76	0.12	0.25	0.447213595499958	0.43
mRpL40	CG11294	0.63	0.12	0.25	0.447213595499958	0.43
mRpL40	bab2	0.58	0.12	0.25	0.447213595499958	0.43
mRpL40	Notch	0.57	0.12	0.25	0.447213595499958	0.43
mRpL40	CG11085	0.53	0.12	0.25	0.447213595499958	0.43
mRpL40	sim	0.48	0.12	0.25	0.447213595499958	0.43
mRpL40	CG9650	0.46	0.12	0.25	0.447213595499958	0.43
mRpL40	apt	0.32	0.12	0.25	0.447213595499958	0.43
mRpL40	br	0.26	0.12	0.25	0.447213595499958	0.43
mRpL40	zfh1	0.19	0.12	0.25	0.447213595499958	0.43
mRpL40	hth	0.19	0.12	0.25	0.447213595499958	0.43
mRpL40	CG9932	0.16	0.12	0.25	0.447213595499958	0.43
mRpL40	run	0.11	0.12	0.25	0.447213595499958	0.43
CG5270	noc	3.72	0.06	0.4	0.683130051063973	0.79
CG5270	aop	3.57	0.06	0.4	0.683130051063973	0.79
CG5270	ey	3.3	0.06	0.4	0.683130051063973	0.79
CG5270	toy	3.16	0.06	0.4	0.683130051063973	0.79
CG5270	sr	3.1	0.06	0.4	0.683130051063973	0.79
CG5270	fd59A	2.76	0.06	0.4	0.683130051063973	0.79
CG5270	Camta	2.31	0.06	0.4	0.683130051063973	0.79
CG5270	hbn	2.04	0.06	0.4	0.683130051063973	0.79
CG5270	bi	2.01	0.06	0.4	0.683130051063973	0.79
CG5270	ct	1.89	0.06	0.4	0.683130051063973	0.79
CG5270	tj	1.76	0.06	0.4	0.683130051063973	0.79
CG5270	Notch	1.76	0.06	0.4	0.683130051063973	0.79
CG5270	pros	1.63	0.06	0.4	0.683130051063973	0.79
CG5270	pdm3	1.6	0.06	0.4	0.683130051063973	0.79
CG5270	ham	1.4	0.06	0.4	0.683130051063973	0.79
CG5270	Lim3	1.12	0.06	0.4	0.683130051063973	0.79
CG5270	bab1	1.06	0.06	0.4	0.683130051063973	0.79
CG5270	CG32105	1.05	0.06	0.4	0.683130051063973	0.79
CG5270	dan	1.03	0.06	0.4	0.683130051063973	0.79
CG5270	elB	1.02	0.06	0.4	0.683130051063973	0.79
CG5270	CG11294	0.99	0.06	0.4	0.683130051063973	0.79
CG5270	scro	0.97	0.06	0.4	0.683130051063973	0.79
CG5270	Sox21b	0.85	0.06	0.4	0.683130051063973	0.79
CG5270	foxo	0.83	0.06	0.4	0.683130051063973	0.79
CG5270	tsh	0.76	0.06	0.4	0.683130051063973	0.79
CG5270	oc	0.65	0.06	0.4	0.683130051063973	0.79
CG5270	CG34340	0.6	0.06	0.4	0.683130051063973	0.79
CG5270	Vsx2	0.56	0.06	0.4	0.683130051063973	0.79
CG5270	Atf3	0.35	0.06	0.4	0.683130051063973	0.79
CG5270	Hmx	0.32	0.06	0.4	0.683130051063973	0.79
CG6744	fkh	11.2	0.093	-0.34	0.0975900072948533	0.22
CG6744	Dll	5.19	0.093	-0.34	0.0975900072948533	0.22
CG6744	CG9932	4.73	0.093	-0.34	0.0975900072948533	0.22
CG6744	CG11294	4.53	0.093	-0.34	0.0975900072948533	0.22
CG6744	bi	4.18	0.093	-0.34	0.0975900072948533	0.22
CG6744	CG3726	3.83	0.093	-0.34	0.0975900072948533	0.22
CG6744	ap	3.39	0.093	-0.34	0.0975900072948533	0.22
CG6744	luna	3.3	0.093	-0.34	0.0975900072948533	0.22
CG6744	tj	3.12	0.093	-0.34	0.0975900072948533	0.22
CG6744	br	2.63	0.093	-0.34	0.0975900072948533	0.22
CG6744	run	2.51	0.093	-0.34	0.0975900072948533	0.22
CG6744	SoxN	2.33	0.093	-0.34	0.0975900072948533	0.22
CG6744	Sox21b	2.21	0.093	-0.34	0.0975900072948533	0.22
CG6744	scro	2.05	0.093	-0.34	0.0975900072948533	0.22
CG6744	Sox102F	1.97	0.093	-0.34	0.0975900072948533	0.22
CG6744	hbn	1.97	0.093	-0.34	0.0975900072948533	0.22
CG6744	bsh	1.83	0.093	-0.34	0.0975900072948533	0.22
CG6744	dan	1.8	0.093	-0.34	0.0975900072948533	0.22
CG6744	Awh	1.7	0.093	-0.34	0.0975900072948533	0.22
CG6744	TfAP-2	1.67	0.093	-0.34	0.0975900072948533	0.22
CG6744	dac	1.67	0.093	-0.34	0.0975900072948533	0.22
CG6744	Hmx	1.62	0.093	-0.34	0.0975900072948533	0.22
CG6744	noc	1.52	0.093	-0.34	0.0975900072948533	0.22
CG6744	ham	1.37	0.093	-0.34	0.0975900072948533	0.22
CG6744	Notch	1.25	0.093	-0.34	0.0975900072948533	0.22
CG6744	sim	1.16	0.093	-0.34	0.0975900072948533	0.22
CG6744	zfh2	1.06	0.093	-0.34	0.0975900072948533	0.22
CG6744	toy	0.92	0.093	-0.34	0.0975900072948533	0.22
CG6744	ct	0.91	0.093	-0.34	0.0975900072948533	0.22
CG6744	Atf3	0.91	0.093	-0.34	0.0975900072948533	0.22
dpr5	Sox21b	9.06	0.413	0.57	0.683130051063973	0.89
dpr5	D	8.83	0.413	0.57	0.683130051063973	0.89
dpr5	toy	5.45	0.413	0.57	0.683130051063973	0.89
dpr5	Dll	5.04	0.413	0.57	0.683130051063973	0.89
dpr5	fru	4.85	0.413	0.57	0.683130051063973	0.89
dpr5	elB	4.17	0.413	0.57	0.683130051063973	0.89
dpr5	klu	4.13	0.413	0.57	0.683130051063973	0.89
dpr5	SoxN	4.1	0.413	0.57	0.683130051063973	0.89
dpr5	scro	3.93	0.413	0.57	0.683130051063973	0.89
dpr5	CG9650	2.8	0.413	0.57	0.683130051063973	0.89
dpr5	dm	2.56	0.413	0.57	0.683130051063973	0.89
dpr5	erm	2.32	0.413	0.57	0.683130051063973	0.89
dpr5	fkh	1.8	0.413	0.57	0.683130051063973	0.89
dpr5	CG4328	1.76	0.413	0.57	0.683130051063973	0.89
dpr5	CG9932	1.58	0.413	0.57	0.683130051063973	0.89
dpr5	Notch	1.52	0.413	0.57	0.683130051063973	0.89
dpr5	run	1.33	0.413	0.57	0.683130051063973	0.89
dpr5	ct	1.33	0.413	0.57	0.683130051063973	0.89
dpr5	bsh	0.83	0.413	0.57	0.683130051063973	0.89
dpr5	luna	0.78	0.413	0.57	0.683130051063973	0.89
dpr5	Vsx1	0.55	0.413	0.57	0.683130051063973	0.89
dpr5	fd59A	0.55	0.413	0.57	0.683130051063973	0.89
dpr5	tj	0.48	0.413	0.57	0.683130051063973	0.89
dpr5	dmrt99B	0.37	0.413	0.57	0.683130051063973	0.89
dpr5	bab2	0.36	0.413	0.57	0.683130051063973	0.89
dpr5	CG3726	0.35	0.413	0.57	0.683130051063973	0.89
dpr5	hbn	0.3	0.413	0.57	0.683130051063973	0.89
dpr5	CG34340	0.3	0.413	0.57	0.683130051063973	0.89
dpr5	foxo	0.28	0.413	0.57	0.683130051063973	0.89
dpr5	vvl	0.05	0.413	0.57	0.683130051063973	0.89
dpr4	elB	3.28	0.106	-0.11	0.181568259800641	0.03
dpr4	luna	3.15	0.106	-0.11	0.181568259800641	0.03
dpr4	toy	2.8	0.106	-0.11	0.181568259800641	0.03
dpr4	CG4328	2.73	0.106	-0.11	0.181568259800641	0.03
dpr4	Atf3	2.4	0.106	-0.11	0.181568259800641	0.03
dpr4	scro	2.38	0.106	-0.11	0.181568259800641	0.03
dpr4	erm	1.84	0.106	-0.11	0.181568259800641	0.03
dpr4	ap	1.74	0.106	-0.11	0.181568259800641	0.03
dpr4	hth	1.74	0.106	-0.11	0.181568259800641	0.03
dpr4	foxo	1.69	0.106	-0.11	0.181568259800641	0.03
dpr4	pdm3	1.57	0.106	-0.11	0.181568259800641	0.03
dpr4	fru	1.17	0.106	-0.11	0.181568259800641	0.03
dpr4	pros	1.06	0.106	-0.11	0.181568259800641	0.03
dpr4	bab1	1.03	0.106	-0.11	0.181568259800641	0.03
dpr4	tsh	0.99	0.106	-0.11	0.181568259800641	0.03
dpr4	Dll	0.8	0.106	-0.11	0.181568259800641	0.03
dpr4	ct	0.74	0.106	-0.11	0.181568259800641	0.03
dpr4	CG11085	0.73	0.106	-0.11	0.181568259800641	0.03
dpr4	CG34340	0.6	0.106	-0.11	0.181568259800641	0.03
dpr4	Notch	0.56	0.106	-0.11	0.181568259800641	0.03
dpr4	CG32532	0.55	0.106	-0.11	0.181568259800641	0.03
dpr4	hbn	0.54	0.106	-0.11	0.181568259800641	0.03
dpr4	dac	0.53	0.106	-0.11	0.181568259800641	0.03
dpr4	Lim3	0.5	0.106	-0.11	0.181568259800641	0.03
dpr4	fd59A	0.49	0.106	-0.11	0.181568259800641	0.03
dpr4	zfh2	0.46	0.106	-0.11	0.181568259800641	0.03
dpr4	dmrt99B	0.43	0.106	-0.11	0.181568259800641	0.03
dpr4	Vsx1	0.41	0.106	-0.11	0.181568259800641	0.03
dpr4	oc	0.38	0.106	-0.11	0.181568259800641	0.03
dpr4	ey	0.37	0.106	-0.11	0.181568259800641	0.03
Jupiter	scro	15.49	0.293	0.41	0.786795792469443	0.52
Jupiter	apt	9.3	0.293	0.41	0.786795792469443	0.52
Jupiter	luna	7.92	0.293	0.41	0.786795792469443	0.52
Jupiter	ct	6.7	0.293	0.41	0.786795792469443	0.52
Jupiter	CG4328	5.22	0.293	0.41	0.786795792469443	0.52
Jupiter	erm	4.99	0.293	0.41	0.786795792469443	0.52
Jupiter	pros	4.51	0.293	0.41	0.786795792469443	0.52
Jupiter	ap	3.94	0.293	0.41	0.786795792469443	0.52
Jupiter	ham	3.92	0.293	0.41	0.786795792469443	0.52
Jupiter	Lim3	3.63	0.293	0.41	0.786795792469443	0.52
Jupiter	TfAP-2	3.48	0.293	0.41	0.786795792469443	0.52
Jupiter	toy	3.04	0.293	0.41	0.786795792469443	0.52
Jupiter	Sox102F	2.81	0.293	0.41	0.786795792469443	0.52
Jupiter	CG34340	2.79	0.293	0.41	0.786795792469443	0.52
Jupiter	sr	2.6	0.293	0.41	0.786795792469443	0.52
Jupiter	Hmx	2.5	0.293	0.41	0.786795792469443	0.52
Jupiter	fru	2.25	0.293	0.41	0.786795792469443	0.52
Jupiter	dm	2.04	0.293	0.41	0.786795792469443	0.52
Jupiter	Camta	1.95	0.293	0.41	0.786795792469443	0.52
Jupiter	elB	1.72	0.293	0.41	0.786795792469443	0.52
Jupiter	dve	1.65	0.293	0.41	0.786795792469443	0.52
Jupiter	CG11294	1.6	0.293	0.41	0.786795792469443	0.52
Jupiter	dan	1.39	0.293	0.41	0.786795792469443	0.52
Jupiter	CG32105	1.36	0.293	0.41	0.786795792469443	0.52
Jupiter	mirr	1.32	0.293	0.41	0.786795792469443	0.52
Jupiter	RunxB	1.26	0.293	0.41	0.786795792469443	0.52
Jupiter	ab	1.23	0.293	0.41	0.786795792469443	0.52
Jupiter	br	1.17	0.293	0.41	0.786795792469443	0.52
Jupiter	lov	1.16	0.293	0.41	0.786795792469443	0.52
Jupiter	tup	1.03	0.293	0.41	0.786795792469443	0.52
CG14710	br	6.77	0.086	-0.63	0.0666666666666667	0.01
CG14710	CG4328	6.33	0.086	-0.63	0.0666666666666667	0.01
CG14710	Camta	5.93	0.086	-0.63	0.0666666666666667	0.01
CG14710	luna	4.24	0.086	-0.63	0.0666666666666667	0.01
CG14710	kn	2.82	0.086	-0.63	0.0666666666666667	0.01
CG14710	Sox102F	2.67	0.086	-0.63	0.0666666666666667	0.01
CG14710	ey	2.39	0.086	-0.63	0.0666666666666667	0.01
CG14710	TfAP-2	2.39	0.086	-0.63	0.0666666666666667	0.01
CG14710	Awh	2.28	0.086	-0.63	0.0666666666666667	0.01
CG14710	SoxN	2.15	0.086	-0.63	0.0666666666666667	0.01
CG14710	pros	2.15	0.086	-0.63	0.0666666666666667	0.01
CG14710	sim	1.88	0.086	-0.63	0.0666666666666667	0.01
CG14710	CG34340	1.76	0.086	-0.63	0.0666666666666667	0.01
CG14710	zfh1	1.55	0.086	-0.63	0.0666666666666667	0.01
CG14710	CG32105	1.21	0.086	-0.63	0.0666666666666667	0.01
CG14710	dan	1.21	0.086	-0.63	0.0666666666666667	0.01
CG14710	oc	1.04	0.086	-0.63	0.0666666666666667	0.01
CG14710	sr	0.96	0.086	-0.63	0.0666666666666667	0.01
CG14710	erm	0.7	0.086	-0.63	0.0666666666666667	0.01
CG14710	Notch	0.56	0.086	-0.63	0.0666666666666667	0.01
CG14710	scro	0.51	0.086	-0.63	0.0666666666666667	0.01
CG14710	tsh	0.45	0.086	-0.63	0.0666666666666667	0.01
CG14710	vvl	0.28	0.086	-0.63	0.0666666666666667	0.01
CG14710	Dll	0.27	0.086	-0.63	0.0666666666666667	0.01
CG14710	Lim3	0.07	0.086	-0.63	0.0666666666666667	0.01
CG14710	run	0.06	0.086	-0.63	0.0666666666666667	0.01
CG14710	dmrt99B	0.05	0.086	-0.63	0.0666666666666667	0.01
CG14710	CG11294	0.02	0.086	-0.63	0.0666666666666667	0.01
CG14710	klu	0.01	0.086	-0.63	0.0666666666666667	0.01
CG14710	bsh	0	0.086	-0.63	0.0666666666666667	0.01
CG6808	SoxN	4.7	0.052	0.04	0.149071198499986	0.16
CG6808	dve	3.81	0.052	0.04	0.149071198499986	0.16
CG6808	Camta	3.78	0.052	0.04	0.149071198499986	0.16
CG6808	bab2	2.63	0.052	0.04	0.149071198499986	0.16
CG6808	bsh	2.24	0.052	0.04	0.149071198499986	0.16
CG6808	Sox21b	1.83	0.052	0.04	0.149071198499986	0.16
CG6808	D	1.79	0.052	0.04	0.149071198499986	0.16
CG6808	scro	1.73	0.052	0.04	0.149071198499986	0.16
CG6808	hbn	1.56	0.052	0.04	0.149071198499986	0.16
CG6808	CG32105	1.56	0.052	0.04	0.149071198499986	0.16
CG6808	apt	1.53	0.052	0.04	0.149071198499986	0.16
CG6808	ct	1.53	0.052	0.04	0.149071198499986	0.16
CG6808	fru	1.49	0.052	0.04	0.149071198499986	0.16
CG6808	sim	1.43	0.052	0.04	0.149071198499986	0.16
CG6808	klu	1.29	0.052	0.04	0.149071198499986	0.16
CG6808	Ets65A	1.24	0.052	0.04	0.149071198499986	0.16
CG6808	bab1	1.18	0.052	0.04	0.149071198499986	0.16
CG6808	aop	1.14	0.052	0.04	0.149071198499986	0.16
CG6808	dm	1.08	0.052	0.04	0.149071198499986	0.16
CG6808	tsh	0.98	0.052	0.04	0.149071198499986	0.16
CG6808	Awh	0.91	0.052	0.04	0.149071198499986	0.16
CG6808	ap	0.85	0.052	0.04	0.149071198499986	0.16
CG6808	elB	0.8	0.052	0.04	0.149071198499986	0.16
CG6808	ham	0.74	0.052	0.04	0.149071198499986	0.16
CG6808	lov	0.72	0.052	0.04	0.149071198499986	0.16
CG6808	CG11085	0.59	0.052	0.04	0.149071198499986	0.16
CG6808	Notch	0.32	0.052	0.04	0.149071198499986	0.16
CG6808	Dll	0.3	0.052	0.04	0.149071198499986	0.16
CG6808	bi	0.22	0.052	0.04	0.149071198499986	0.16
CG6808	TfAP-2	0.14	0.052	0.04	0.149071198499986	0.16
CG14711	fd59A	3.76	0.08	0.13	0.333333333333333	0.51
CG14711	CG32532	3.06	0.08	0.13	0.333333333333333	0.51
CG14711	zfh1	3.03	0.08	0.13	0.333333333333333	0.51
CG14711	TfAP-2	2.77	0.08	0.13	0.333333333333333	0.51
CG14711	ey	2.64	0.08	0.13	0.333333333333333	0.51
CG14711	pros	2.63	0.08	0.13	0.333333333333333	0.51
CG14711	kn	2.59	0.08	0.13	0.333333333333333	0.51
CG14711	NK7.1	2.31	0.08	0.13	0.333333333333333	0.51
CG14711	scro	2.17	0.08	0.13	0.333333333333333	0.51
CG14711	Vsx1	1.81	0.08	0.13	0.333333333333333	0.51
CG14711	hth	1.66	0.08	0.13	0.333333333333333	0.51
CG14711	lov	1.62	0.08	0.13	0.333333333333333	0.51
CG14711	SoxN	1.57	0.08	0.13	0.333333333333333	0.51
CG14711	bab1	1.52	0.08	0.13	0.333333333333333	0.51
CG14711	hbn	1.49	0.08	0.13	0.333333333333333	0.51
CG14711	dve	1.08	0.08	0.13	0.333333333333333	0.51
CG14711	tj	0.96	0.08	0.13	0.333333333333333	0.51
CG14711	apt	0.76	0.08	0.13	0.333333333333333	0.51
CG14711	ap	0.65	0.08	0.13	0.333333333333333	0.51
CG14711	bab2	0.64	0.08	0.13	0.333333333333333	0.51
CG14711	dm	0.59	0.08	0.13	0.333333333333333	0.51
CG14711	bsh	0.59	0.08	0.13	0.333333333333333	0.51
CG14711	CG43689	0.56	0.08	0.13	0.333333333333333	0.51
CG14711	Lim3	0.43	0.08	0.13	0.333333333333333	0.51
CG14711	tup	0.4	0.08	0.13	0.333333333333333	0.51
CG14711	sim	0.38	0.08	0.13	0.333333333333333	0.51
CG14711	CG9932	0.38	0.08	0.13	0.333333333333333	0.51
CG14711	dmrt99B	0.34	0.08	0.13	0.333333333333333	0.51
CG14711	run	0.3	0.08	0.13	0.333333333333333	0.51
CG14711	toy	0.26	0.08	0.13	0.333333333333333	0.51
CG6813	hth	9.25	0.084	0.12	0.254823595718813	0.55
CG6813	bi	5.67	0.084	0.12	0.254823595718813	0.55
CG6813	erm	5.22	0.084	0.12	0.254823595718813	0.55
CG6813	br	4.9	0.084	0.12	0.254823595718813	0.55
CG6813	zfh1	4.13	0.084	0.12	0.254823595718813	0.55
CG6813	ab	4.11	0.084	0.12	0.254823595718813	0.55
CG6813	CG11294	2.38	0.084	0.12	0.254823595718813	0.55
CG6813	foxo	2.21	0.084	0.12	0.254823595718813	0.55
CG6813	vvl	2.17	0.084	0.12	0.254823595718813	0.55
CG6813	CG32532	2.04	0.084	0.12	0.254823595718813	0.55
CG6813	NK7.1	1.94	0.084	0.12	0.254823595718813	0.55
CG6813	Awh	1.91	0.084	0.12	0.254823595718813	0.55
CG6813	ap	1.54	0.084	0.12	0.254823595718813	0.55
CG6813	CG3726	1.46	0.084	0.12	0.254823595718813	0.55
CG6813	bab2	1.41	0.084	0.12	0.254823595718813	0.55
CG6813	scro	1.35	0.084	0.12	0.254823595718813	0.55
CG6813	Ets65A	1.29	0.084	0.12	0.254823595718813	0.55
CG6813	ct	1.18	0.084	0.12	0.254823595718813	0.55
CG6813	lov	1.17	0.084	0.12	0.254823595718813	0.55
CG6813	tsh	1.05	0.084	0.12	0.254823595718813	0.55
CG6813	dm	0.97	0.084	0.12	0.254823595718813	0.55
CG6813	fd59A	0.94	0.084	0.12	0.254823595718813	0.55
CG6813	CG4328	0.91	0.084	0.12	0.254823595718813	0.55
CG6813	Dll	0.9	0.084	0.12	0.254823595718813	0.55
CG6813	klu	0.87	0.084	0.12	0.254823595718813	0.55
CG6813	elB	0.74	0.084	0.12	0.254823595718813	0.55
CG6813	bab1	0.74	0.084	0.12	0.254823595718813	0.55
CG6813	pdm3	0.73	0.084	0.12	0.254823595718813	0.55
CG6813	Hmx	0.73	0.084	0.12	0.254823595718813	0.55
CG6813	tup	0.71	0.084	0.12	0.254823595718813	0.55
CG42327	Sox21b	7.4	0.138	-0.1	0.227710017021324	0.39
CG42327	D	5.57	0.138	-0.1	0.227710017021324	0.39
CG42327	tup	4.93	0.138	-0.1	0.227710017021324	0.39
CG42327	hbn	4.45	0.138	-0.1	0.227710017021324	0.39
CG42327	CG3726	3.43	0.138	-0.1	0.227710017021324	0.39
CG42327	ct	3.36	0.138	-0.1	0.227710017021324	0.39
CG42327	NK7.1	3.18	0.138	-0.1	0.227710017021324	0.39
CG42327	CG9650	3.11	0.138	-0.1	0.227710017021324	0.39
CG42327	tj	2	0.138	-0.1	0.227710017021324	0.39
CG42327	ham	1.82	0.138	-0.1	0.227710017021324	0.39
CG42327	fru	1.57	0.138	-0.1	0.227710017021324	0.39
CG42327	Dll	1.53	0.138	-0.1	0.227710017021324	0.39
CG42327	erm	1.21	0.138	-0.1	0.227710017021324	0.39
CG42327	pros	1.14	0.138	-0.1	0.227710017021324	0.39
CG42327	ap	1.12	0.138	-0.1	0.227710017021324	0.39
CG42327	SoxN	1.03	0.138	-0.1	0.227710017021324	0.39
CG42327	foxo	0.95	0.138	-0.1	0.227710017021324	0.39
CG42327	CG43689	0.93	0.138	-0.1	0.227710017021324	0.39
CG42327	bsh	0.83	0.138	-0.1	0.227710017021324	0.39
CG42327	oc	0.67	0.138	-0.1	0.227710017021324	0.39
CG42327	dmrt99B	0.67	0.138	-0.1	0.227710017021324	0.39
CG42327	ey	0.63	0.138	-0.1	0.227710017021324	0.39
CG42327	CG11085	0.61	0.138	-0.1	0.227710017021324	0.39
CG42327	fd59A	0.55	0.138	-0.1	0.227710017021324	0.39
CG42327	RunxB	0.46	0.138	-0.1	0.227710017021324	0.39
CG42327	Ets65A	0.46	0.138	-0.1	0.227710017021324	0.39
CG42327	fkh	0.46	0.138	-0.1	0.227710017021324	0.39
CG42327	CG34340	0.43	0.138	-0.1	0.227710017021324	0.39
CG42327	Hmx	0.26	0.138	-0.1	0.227710017021324	0.39
CG42327	TfAP-2	0.24	0.138	-0.1	0.227710017021324	0.39
CG18476	apt	8.32	0.111	0.62	1	0.44
CG18476	tj	5.69	0.111	0.62	1	0.44
CG18476	CG43689	3.55	0.111	0.62	1	0.44
CG18476	fru	2.97	0.111	0.62	1	0.44
CG18476	ct	2.64	0.111	0.62	1	0.44
CG18476	Sox21b	2.45	0.111	0.62	1	0.44
CG18476	scro	1.79	0.111	0.62	1	0.44
CG18476	elB	1.66	0.111	0.62	1	0.44
CG18476	vvl	1.36	0.111	0.62	1	0.44
CG18476	hth	1.21	0.111	0.62	1	0.44
CG18476	noc	1.19	0.111	0.62	1	0.44
CG18476	aop	1.14	0.111	0.62	1	0.44
CG18476	CG32532	1.11	0.111	0.62	1	0.44
CG18476	ap	1	0.111	0.62	1	0.44
CG18476	hbn	0.89	0.111	0.62	1	0.44
CG18476	tup	0.88	0.111	0.62	1	0.44
CG18476	pdm3	0.74	0.111	0.62	1	0.44
CG18476	Notch	0.73	0.111	0.62	1	0.44
CG18476	Awh	0.72	0.111	0.62	1	0.44
CG18476	Vsx1	0.72	0.111	0.62	1	0.44
CG18476	CG32105	0.7	0.111	0.62	1	0.44
CG18476	foxo	0.56	0.111	0.62	1	0.44
CG18476	zfh1	0.43	0.111	0.62	1	0.44
CG18476	kn	0.42	0.111	0.62	1	0.44
CG18476	dm	0.34	0.111	0.62	1	0.44
CG18476	Camta	0.13	0.111	0.62	1	0.44
CG18476	CG9932	0.02	0.111	0.62	1	0.44
CG18476	sim	-0.03	0.111	0.62	1	0.44
CG18476	klu	-0.19	0.111	0.62	1	0.44
CG18476	luna	-0.25	0.111	0.62	1	0.44
CG14720	run	2.38	0.025	-0.01	0.258198889747161	0.26
CG14720	Lim3	2.21	0.025	-0.01	0.258198889747161	0.26
CG14720	apt	2.17	0.025	-0.01	0.258198889747161	0.26
CG14720	CG11085	1.93	0.025	-0.01	0.258198889747161	0.26
CG14720	CG11294	1.49	0.025	-0.01	0.258198889747161	0.26
CG14720	Hmx	1.49	0.025	-0.01	0.258198889747161	0.26
CG14720	Notch	1.49	0.025	-0.01	0.258198889747161	0.26
CG14720	svp	1.41	0.025	-0.01	0.258198889747161	0.26
CG14720	Sox21b	1.38	0.025	-0.01	0.258198889747161	0.26
CG14720	oc	1.24	0.025	-0.01	0.258198889747161	0.26
CG14720	dac	1.08	0.025	-0.01	0.258198889747161	0.26
CG14720	bab1	1.06	0.025	-0.01	0.258198889747161	0.26
CG14720	CG32532	1	0.025	-0.01	0.258198889747161	0.26
CG14720	SoxN	0.9	0.025	-0.01	0.258198889747161	0.26
CG14720	TfAP-2	0.87	0.025	-0.01	0.258198889747161	0.26
CG14720	CG32105	0.83	0.025	-0.01	0.258198889747161	0.26
CG14720	dmrt99B	0.82	0.025	-0.01	0.258198889747161	0.26
CG14720	pdm3	0.82	0.025	-0.01	0.258198889747161	0.26
CG14720	ct	0.82	0.025	-0.01	0.258198889747161	0.26
CG14720	fkh	0.72	0.025	-0.01	0.258198889747161	0.26
CG14720	sim	0.52	0.025	-0.01	0.258198889747161	0.26
CG14720	bsh	0.38	0.025	-0.01	0.258198889747161	0.26
CG14720	Atf3	0.29	0.025	-0.01	0.258198889747161	0.26
CG14720	erm	0.23	0.025	-0.01	0.258198889747161	0.26
CG14720	D	0.23	0.025	-0.01	0.258198889747161	0.26
CG14720	Vsx1	0.21	0.025	-0.01	0.258198889747161	0.26
CG14720	ab	0.01	0.025	-0.01	0.258198889747161	0.26
CG14720	scro	-0.01	0.025	-0.01	0.258198889747161	0.26
CG14720	Ets65A	-0.11	0.025	-0.01	0.258198889747161	0.26
CG14720	br	-0.14	0.025	-0.01	0.258198889747161	0.26
CG12594	pros	4.16	0.757	0.7	0.594588390010563	0.28
CG12594	bab2	3.33	0.757	0.7	0.594588390010563	0.28
CG12594	elB	2.15	0.757	0.7	0.594588390010563	0.28
CG12594	foxo	2.15	0.757	0.7	0.594588390010563	0.28
CG12594	CG9650	2.13	0.757	0.7	0.594588390010563	0.28
CG12594	Sox102F	2.09	0.757	0.7	0.594588390010563	0.28
CG12594	CG9932	2.03	0.757	0.7	0.594588390010563	0.28
CG12594	dac	1.88	0.757	0.7	0.594588390010563	0.28
CG12594	CG3726	1.86	0.757	0.7	0.594588390010563	0.28
CG12594	dm	1.71	0.757	0.7	0.594588390010563	0.28
CG12594	toy	1.63	0.757	0.7	0.594588390010563	0.28
CG12594	dan	1.59	0.757	0.7	0.594588390010563	0.28
CG12594	oc	1.45	0.757	0.7	0.594588390010563	0.28
CG12594	TfAP-2	1.42	0.757	0.7	0.594588390010563	0.28
CG12594	CG11085	1.39	0.757	0.7	0.594588390010563	0.28
CG12594	svp	1.37	0.757	0.7	0.594588390010563	0.28
CG12594	ey	1.31	0.757	0.7	0.594588390010563	0.28
CG12594	mirr	1.26	0.757	0.7	0.594588390010563	0.28
CG12594	vvl	1.03	0.757	0.7	0.594588390010563	0.28
CG12594	bi	0.81	0.757	0.7	0.594588390010563	0.28
CG12594	aop	0.79	0.757	0.7	0.594588390010563	0.28
CG12594	Ets65A	0.74	0.757	0.7	0.594588390010563	0.28
CG12594	CG43689	0.66	0.757	0.7	0.594588390010563	0.28
CG12594	Lim3	0.62	0.757	0.7	0.594588390010563	0.28
CG12594	ab	0.57	0.757	0.7	0.594588390010563	0.28
CG12594	Sox21b	0.39	0.757	0.7	0.594588390010563	0.28
CG12594	lov	0.3	0.757	0.7	0.594588390010563	0.28
CG12594	Notch	0.18	0.757	0.7	0.594588390010563	0.28
CG12594	fd59A	0.11	0.757	0.7	0.594588390010563	0.28
CG12594	Vsx1	0.03	0.757	0.7	0.594588390010563	0.28
Blm	dac	10.48	0.058	-0.24	0.124034734589208	0.06
Blm	erm	7.99	0.058	-0.24	0.124034734589208	0.06
Blm	apt	6.05	0.058	-0.24	0.124034734589208	0.06
Blm	hbn	5.82	0.058	-0.24	0.124034734589208	0.06
Blm	CG32532	4.95	0.058	-0.24	0.124034734589208	0.06
Blm	ap	2.98	0.058	-0.24	0.124034734589208	0.06
Blm	kn	1.52	0.058	-0.24	0.124034734589208	0.06
Blm	svp	1.5	0.058	-0.24	0.124034734589208	0.06
Blm	Vsx1	1.38	0.058	-0.24	0.124034734589208	0.06
Blm	Notch	1.25	0.058	-0.24	0.124034734589208	0.06
Blm	elB	1.1	0.058	-0.24	0.124034734589208	0.06
Blm	SoxN	0.8	0.058	-0.24	0.124034734589208	0.06
Blm	oc	0.69	0.058	-0.24	0.124034734589208	0.06
Blm	Sox21b	0.61	0.058	-0.24	0.124034734589208	0.06
Blm	aop	0.5	0.058	-0.24	0.124034734589208	0.06
Blm	dan	0.44	0.058	-0.24	0.124034734589208	0.06
Blm	lov	0.43	0.058	-0.24	0.124034734589208	0.06
Blm	bab1	0.37	0.058	-0.24	0.124034734589208	0.06
Blm	tup	0.34	0.058	-0.24	0.124034734589208	0.06
Blm	CG9650	0.3	0.058	-0.24	0.124034734589208	0.06
Blm	CG9932	0.29	0.058	-0.24	0.124034734589208	0.06
Blm	fd59A	0.25	0.058	-0.24	0.124034734589208	0.06
Blm	CG4328	0.19	0.058	-0.24	0.124034734589208	0.06
Blm	D	0.09	0.058	-0.24	0.124034734589208	0.06
Blm	ham	0.06	0.058	-0.24	0.124034734589208	0.06
Blm	hth	0.04	0.058	-0.24	0.124034734589208	0.06
Blm	sr	-0.01	0.058	-0.24	0.124034734589208	0.06
Blm	fru	-0.17	0.058	-0.24	0.124034734589208	0.06
Blm	zfh2	-0.18	0.058	-0.24	0.124034734589208	0.06
Blm	fkh	-0.25	0.058	-0.24	0.124034734589208	0.06
CG17360	bi	13.31	0.127	0.14	0.683130051063973	0.32
CG17360	hth	3.74	0.127	0.14	0.683130051063973	0.32
CG17360	ey	3.34	0.127	0.14	0.683130051063973	0.32
CG17360	kn	2.55	0.127	0.14	0.683130051063973	0.32
CG17360	erm	2.05	0.127	0.14	0.683130051063973	0.32
CG17360	bsh	1.94	0.127	0.14	0.683130051063973	0.32
CG17360	CG43689	1.85	0.127	0.14	0.683130051063973	0.32
CG17360	Lim3	1.76	0.127	0.14	0.683130051063973	0.32
CG17360	RunxB	1.6	0.127	0.14	0.683130051063973	0.32
CG17360	Ets65A	1.59	0.127	0.14	0.683130051063973	0.32
CG17360	luna	1.59	0.127	0.14	0.683130051063973	0.32
CG17360	SoxN	1.5	0.127	0.14	0.683130051063973	0.32
CG17360	CG32105	1.26	0.127	0.14	0.683130051063973	0.32
CG17360	ham	1.26	0.127	0.14	0.683130051063973	0.32
CG17360	oc	1.21	0.127	0.14	0.683130051063973	0.32
CG17360	lov	1.2	0.127	0.14	0.683130051063973	0.32
CG17360	fd59A	1	0.127	0.14	0.683130051063973	0.32
CG17360	CG9650	0.99	0.127	0.14	0.683130051063973	0.32
CG17360	mirr	0.92	0.127	0.14	0.683130051063973	0.32
CG17360	CG32532	0.9	0.127	0.14	0.683130051063973	0.32
CG17360	Camta	0.78	0.127	0.14	0.683130051063973	0.32
CG17360	elB	0.74	0.127	0.14	0.683130051063973	0.32
CG17360	TfAP-2	0.66	0.127	0.14	0.683130051063973	0.32
CG17360	Hmx	0.64	0.127	0.14	0.683130051063973	0.32
CG17360	dan	0.63	0.127	0.14	0.683130051063973	0.32
CG17360	Awh	0.61	0.127	0.14	0.683130051063973	0.32
CG17360	NK7.1	0.55	0.127	0.14	0.683130051063973	0.32
CG17360	vvl	0.5	0.127	0.14	0.683130051063973	0.32
CG17360	tj	0.43	0.127	0.14	0.683130051063973	0.32
CG17360	Vsx1	0.39	0.127	0.14	0.683130051063973	0.32
Sbf	D	6.06	0.059	0.2	0.258198889747161	0.22
Sbf	Sox21b	3.66	0.059	0.2	0.258198889747161	0.22
Sbf	Camta	3.63	0.059	0.2	0.258198889747161	0.22
Sbf	dve	2.79	0.059	0.2	0.258198889747161	0.22
Sbf	sim	2.49	0.059	0.2	0.258198889747161	0.22
Sbf	NK7.1	2.44	0.059	0.2	0.258198889747161	0.22
Sbf	bsh	1.98	0.059	0.2	0.258198889747161	0.22
Sbf	oc	1.88	0.059	0.2	0.258198889747161	0.22
Sbf	svp	1.68	0.059	0.2	0.258198889747161	0.22
Sbf	dm	1.54	0.059	0.2	0.258198889747161	0.22
Sbf	luna	1.47	0.059	0.2	0.258198889747161	0.22
Sbf	pdm3	1.27	0.059	0.2	0.258198889747161	0.22
Sbf	Notch	1.24	0.059	0.2	0.258198889747161	0.22
Sbf	bab1	1.22	0.059	0.2	0.258198889747161	0.22
Sbf	ey	1	0.059	0.2	0.258198889747161	0.22
Sbf	foxo	0.95	0.059	0.2	0.258198889747161	0.22
Sbf	aop	0.86	0.059	0.2	0.258198889747161	0.22
Sbf	scro	0.84	0.059	0.2	0.258198889747161	0.22
Sbf	mirr	0.81	0.059	0.2	0.258198889747161	0.22
Sbf	Hmx	0.76	0.059	0.2	0.258198889747161	0.22
Sbf	tj	0.54	0.059	0.2	0.258198889747161	0.22
Sbf	Lim3	0.52	0.059	0.2	0.258198889747161	0.22
Sbf	ct	0.47	0.059	0.2	0.258198889747161	0.22
Sbf	CG11085	0.46	0.059	0.2	0.258198889747161	0.22
Sbf	hth	0.4	0.059	0.2	0.258198889747161	0.22
Sbf	CG9932	0.25	0.059	0.2	0.258198889747161	0.22
Sbf	Dll	0.22	0.059	0.2	0.258198889747161	0.22
Sbf	bab2	0.21	0.059	0.2	0.258198889747161	0.22
Sbf	run	0.21	0.059	0.2	0.258198889747161	0.22
Sbf	ap	0.05	0.059	0.2	0.258198889747161	0.22
CG6950	erm	6.74	0.119	0.84	1	0.62
CG6950	CG9650	6.08	0.119	0.84	1	0.62
CG6950	pros	4.24	0.119	0.84	1	0.62
CG6950	Sox102F	4.07	0.119	0.84	1	0.62
CG6950	run	3.96	0.119	0.84	1	0.62
CG6950	dan	3.27	0.119	0.84	1	0.62
CG6950	br	3.11	0.119	0.84	1	0.62
CG6950	dve	2.62	0.119	0.84	1	0.62
CG6950	lov	2.53	0.119	0.84	1	0.62
CG6950	scro	2.28	0.119	0.84	1	0.62
CG6950	bab1	1.9	0.119	0.84	1	0.62
CG6950	TfAP-2	1.86	0.119	0.84	1	0.62
CG6950	CG3726	1.78	0.119	0.84	1	0.62
CG6950	klu	1.64	0.119	0.84	1	0.62
CG6950	aop	1.54	0.119	0.84	1	0.62
CG6950	ct	1.48	0.119	0.84	1	0.62
CG6950	oc	1.35	0.119	0.84	1	0.62
CG6950	CG32105	1.14	0.119	0.84	1	0.62
CG6950	Awh	1.12	0.119	0.84	1	0.62
CG6950	elB	0.93	0.119	0.84	1	0.62
CG6950	Lim3	0.57	0.119	0.84	1	0.62
CG6950	RunxB	0.35	0.119	0.84	1	0.62
CG6950	noc	0.35	0.119	0.84	1	0.62
CG6950	dac	0.32	0.119	0.84	1	0.62
CG6950	ap	0.28	0.119	0.84	1	0.62
CG6950	fd59A	0.15	0.119	0.84	1	0.62
CG6950	hbn	0.14	0.119	0.84	1	0.62
CG6950	apt	0.06	0.119	0.84	1	0.62
CG6950	Notch	0.04	0.119	0.84	1	0.62
CG6950	sim	-0.14	0.119	0.84	1	0.62
CG6959	D	9.16	0.522	0.48	0.629940788348712	0.33
CG6959	kn	7.41	0.522	0.48	0.629940788348712	0.33
CG6959	vvl	4.16	0.522	0.48	0.629940788348712	0.33
CG6959	scro	3.35	0.522	0.48	0.629940788348712	0.33
CG6959	Camta	2.48	0.522	0.48	0.629940788348712	0.33
CG6959	elB	1.94	0.522	0.48	0.629940788348712	0.33
CG6959	hth	1.93	0.522	0.48	0.629940788348712	0.33
CG6959	Hmx	1.93	0.522	0.48	0.629940788348712	0.33
CG6959	Sox102F	1.85	0.522	0.48	0.629940788348712	0.33
CG6959	Awh	1.7	0.522	0.48	0.629940788348712	0.33
CG6959	ct	1.67	0.522	0.48	0.629940788348712	0.33
CG6959	Vsx1	1.41	0.522	0.48	0.629940788348712	0.33
CG6959	Dll	1.36	0.522	0.48	0.629940788348712	0.33
CG6959	erm	1.32	0.522	0.48	0.629940788348712	0.33
CG6959	dve	1.31	0.522	0.48	0.629940788348712	0.33
CG6959	CG43689	1.24	0.522	0.48	0.629940788348712	0.33
CG6959	toy	1.2	0.522	0.48	0.629940788348712	0.33
CG6959	dac	1.06	0.522	0.48	0.629940788348712	0.33
CG6959	aop	0.96	0.522	0.48	0.629940788348712	0.33
CG6959	bab1	0.84	0.522	0.48	0.629940788348712	0.33
CG6959	dm	0.6	0.522	0.48	0.629940788348712	0.33
CG6959	zfh2	0.55	0.522	0.48	0.629940788348712	0.33
CG6959	fkh	0.49	0.522	0.48	0.629940788348712	0.33
CG6959	Atf3	0.47	0.522	0.48	0.629940788348712	0.33
CG6959	luna	0.33	0.522	0.48	0.629940788348712	0.33
CG6959	foxo	0.19	0.522	0.48	0.629940788348712	0.33
CG6959	CG32532	0.06	0.522	0.48	0.629940788348712	0.33
CG6959	Ets65A	0.05	0.522	0.48	0.629940788348712	0.33
CG6959	pros	-0.04	0.522	0.48	0.629940788348712	0.33
CG6959	tup	-0.06	0.522	0.48	0.629940788348712	0.33
CG31368	Atf3	5.41	0.074	-0.08	0.124034734589208	0.01
CG31368	CG34340	5.13	0.074	-0.08	0.124034734589208	0.01
CG31368	vvl	4.46	0.074	-0.08	0.124034734589208	0.01
CG31368	zfh1	3.26	0.074	-0.08	0.124034734589208	0.01
CG31368	CG32105	2.8	0.074	-0.08	0.124034734589208	0.01
CG31368	tsh	2.26	0.074	-0.08	0.124034734589208	0.01
CG31368	Ets65A	2.02	0.074	-0.08	0.124034734589208	0.01
CG31368	bab1	2	0.074	-0.08	0.124034734589208	0.01
CG31368	dm	1.97	0.074	-0.08	0.124034734589208	0.01
CG31368	ham	1.96	0.074	-0.08	0.124034734589208	0.01
CG31368	aop	1.63	0.074	-0.08	0.124034734589208	0.01
CG31368	fkh	1.62	0.074	-0.08	0.124034734589208	0.01
CG31368	bsh	1.57	0.074	-0.08	0.124034734589208	0.01
CG31368	RunxB	1.54	0.074	-0.08	0.124034734589208	0.01
CG31368	svp	1.3	0.074	-0.08	0.124034734589208	0.01
CG31368	dmrt99B	1.21	0.074	-0.08	0.124034734589208	0.01
CG31368	foxo	1.21	0.074	-0.08	0.124034734589208	0.01
CG31368	toy	1.07	0.074	-0.08	0.124034734589208	0.01
CG31368	tup	1.02	0.074	-0.08	0.124034734589208	0.01
CG31368	apt	0.97	0.074	-0.08	0.124034734589208	0.01
CG31368	Sox102F	0.96	0.074	-0.08	0.124034734589208	0.01
CG31368	CG32532	0.87	0.074	-0.08	0.124034734589208	0.01
CG31368	Vsx2	0.7	0.074	-0.08	0.124034734589208	0.01
CG31368	Notch	0.7	0.074	-0.08	0.124034734589208	0.01
CG31368	NK7.1	0.65	0.074	-0.08	0.124034734589208	0.01
CG31368	br	0.61	0.074	-0.08	0.124034734589208	0.01
CG31368	dan	0.41	0.074	-0.08	0.124034734589208	0.01
CG31368	hbn	0.39	0.074	-0.08	0.124034734589208	0.01
CG31368	sr	0.22	0.074	-0.08	0.124034734589208	0.01
CG31368	sim	0.14	0.074	-0.08	0.124034734589208	0.01
Cad87A	aop	6.62	0.341	0.29	0.683130051063973	0.91
Cad87A	ey	5.17	0.341	0.29	0.683130051063973	0.91
Cad87A	tup	4.33	0.341	0.29	0.683130051063973	0.91
Cad87A	kn	1.98	0.341	0.29	0.683130051063973	0.91
Cad87A	scro	1.88	0.341	0.29	0.683130051063973	0.91
Cad87A	Hmx	1.85	0.341	0.29	0.683130051063973	0.91
Cad87A	Awh	1.56	0.341	0.29	0.683130051063973	0.91
Cad87A	bab2	1.4	0.341	0.29	0.683130051063973	0.91
Cad87A	Lim3	1.29	0.341	0.29	0.683130051063973	0.91
Cad87A	toy	1.18	0.341	0.29	0.683130051063973	0.91
Cad87A	Vsx2	1.09	0.341	0.29	0.683130051063973	0.91
Cad87A	svp	1.06	0.341	0.29	0.683130051063973	0.91
Cad87A	Sox102F	1.03	0.341	0.29	0.683130051063973	0.91
Cad87A	oc	0.55	0.341	0.29	0.683130051063973	0.91
Cad87A	Dll	0.49	0.341	0.29	0.683130051063973	0.91
Cad87A	tj	0.48	0.341	0.29	0.683130051063973	0.91
Cad87A	run	0.39	0.341	0.29	0.683130051063973	0.91
Cad87A	dve	0.34	0.341	0.29	0.683130051063973	0.91
Cad87A	D	0.3	0.341	0.29	0.683130051063973	0.91
Cad87A	Notch	0.29	0.341	0.29	0.683130051063973	0.91
Cad87A	ham	0.28	0.341	0.29	0.683130051063973	0.91
Cad87A	CG4328	0.25	0.341	0.29	0.683130051063973	0.91
Cad87A	br	0.21	0.341	0.29	0.683130051063973	0.91
Cad87A	lov	0.18	0.341	0.29	0.683130051063973	0.91
Cad87A	Camta	0.15	0.341	0.29	0.683130051063973	0.91
Cad87A	fru	0.12	0.341	0.29	0.683130051063973	0.91
Cad87A	dm	0.11	0.341	0.29	0.683130051063973	0.91
Cad87A	NK7.1	0.1	0.341	0.29	0.683130051063973	0.91
Cad87A	CG11294	0.05	0.341	0.29	0.683130051063973	0.91
Cad87A	CG9932	0.02	0.341	0.29	0.683130051063973	0.91
GC1	ap	10.92	0.138	0.66	1	0.88
GC1	tup	6.78	0.138	0.66	1	0.88
GC1	Vsx2	4.88	0.138	0.66	1	0.88
GC1	CG11085	4.66	0.138	0.66	1	0.88
GC1	Notch	4.22	0.138	0.66	1	0.88
GC1	CG43689	3.38	0.138	0.66	1	0.88
GC1	pdm3	2.77	0.138	0.66	1	0.88
GC1	apt	2.73	0.138	0.66	1	0.88
GC1	hbn	2.64	0.138	0.66	1	0.88
GC1	vvl	2.54	0.138	0.66	1	0.88
GC1	elB	2.28	0.138	0.66	1	0.88
GC1	Sox102F	2.06	0.138	0.66	1	0.88
GC1	scro	1.95	0.138	0.66	1	0.88
GC1	Sox21b	1.9	0.138	0.66	1	0.88
GC1	fru	1.85	0.138	0.66	1	0.88
GC1	Camta	1.83	0.138	0.66	1	0.88
GC1	ham	1.82	0.138	0.66	1	0.88
GC1	SoxN	1.81	0.138	0.66	1	0.88
GC1	bsh	1.8	0.138	0.66	1	0.88
GC1	CG4328	1.69	0.138	0.66	1	0.88
GC1	Lim3	1.58	0.138	0.66	1	0.88
GC1	erm	1.11	0.138	0.66	1	0.88
GC1	noc	1.09	0.138	0.66	1	0.88
GC1	CG32532	1.01	0.138	0.66	1	0.88
GC1	zfh1	1	0.138	0.66	1	0.88
GC1	dve	0.79	0.138	0.66	1	0.88
GC1	run	0.74	0.138	0.66	1	0.88
GC1	ct	0.67	0.138	0.66	1	0.88
GC1	dac	0.5	0.138	0.66	1	0.88
GC1	luna	0.49	0.138	0.66	1	0.88
Tk	vvl	11.18	0.337	0.26	0.382970843102535	0.46
Tk	TfAP-2	3.9	0.337	0.26	0.382970843102535	0.46
Tk	fru	3.64	0.337	0.26	0.382970843102535	0.46
Tk	CG9932	2.05	0.337	0.26	0.382970843102535	0.46
Tk	br	2	0.337	0.26	0.382970843102535	0.46
Tk	sim	1.73	0.337	0.26	0.382970843102535	0.46
Tk	NK7.1	1.61	0.337	0.26	0.382970843102535	0.46
Tk	luna	1.61	0.337	0.26	0.382970843102535	0.46
Tk	bi	1.4	0.337	0.26	0.382970843102535	0.46
Tk	ct	1.37	0.337	0.26	0.382970843102535	0.46
Tk	foxo	1.35	0.337	0.26	0.382970843102535	0.46
Tk	tsh	1.24	0.337	0.26	0.382970843102535	0.46
Tk	dve	1.08	0.337	0.26	0.382970843102535	0.46
Tk	ey	1.06	0.337	0.26	0.382970843102535	0.46
Tk	D	0.99	0.337	0.26	0.382970843102535	0.46
Tk	dac	0.96	0.337	0.26	0.382970843102535	0.46
Tk	hbn	0.9	0.337	0.26	0.382970843102535	0.46
Tk	Vsx2	0.78	0.337	0.26	0.382970843102535	0.46
Tk	CG34340	0.77	0.337	0.26	0.382970843102535	0.46
Tk	Sox102F	0.71	0.337	0.26	0.382970843102535	0.46
Tk	Sox21b	0.67	0.337	0.26	0.382970843102535	0.46
Tk	apt	0.61	0.337	0.26	0.382970843102535	0.46
Tk	bab1	0.46	0.337	0.26	0.382970843102535	0.46
Tk	SoxN	0.36	0.337	0.26	0.382970843102535	0.46
Tk	ham	0.34	0.337	0.26	0.382970843102535	0.46
Tk	pros	0.2	0.337	0.26	0.382970843102535	0.46
Tk	oc	0.18	0.337	0.26	0.382970843102535	0.46
Tk	CG32105	0.15	0.337	0.26	0.382970843102535	0.46
Tk	tj	0.08	0.337	0.26	0.382970843102535	0.46
Tk	kn	0.05	0.337	0.26	0.382970843102535	0.46
CG3313	aop	5.12	0.112	0.25	0.377964473009227	0.64
CG3313	Camta	4.29	0.112	0.25	0.377964473009227	0.64
CG3313	ey	2.61	0.112	0.25	0.377964473009227	0.64
CG3313	dve	2.45	0.112	0.25	0.377964473009227	0.64
CG3313	CG11294	2.34	0.112	0.25	0.377964473009227	0.64
CG3313	dmrt99B	1.91	0.112	0.25	0.377964473009227	0.64
CG3313	svp	1.89	0.112	0.25	0.377964473009227	0.64
CG3313	Awh	1.68	0.112	0.25	0.377964473009227	0.64
CG3313	CG3726	1.61	0.112	0.25	0.377964473009227	0.64
CG3313	CG32105	1.45	0.112	0.25	0.377964473009227	0.64
CG3313	CG32532	1.38	0.112	0.25	0.377964473009227	0.64
CG3313	tsh	1.35	0.112	0.25	0.377964473009227	0.64
CG3313	Vsx2	1.27	0.112	0.25	0.377964473009227	0.64
CG3313	RunxB	1.21	0.112	0.25	0.377964473009227	0.64
CG3313	lov	1.1	0.112	0.25	0.377964473009227	0.64
CG3313	oc	1.07	0.112	0.25	0.377964473009227	0.64
CG3313	fd59A	0.84	0.112	0.25	0.377964473009227	0.64
CG3313	hbn	0.82	0.112	0.25	0.377964473009227	0.64
CG3313	vvl	0.76	0.112	0.25	0.377964473009227	0.64
CG3313	D	0.7	0.112	0.25	0.377964473009227	0.64
CG3313	Atf3	0.64	0.112	0.25	0.377964473009227	0.64
CG3313	TfAP-2	0.6	0.112	0.25	0.377964473009227	0.64
CG3313	dan	0.58	0.112	0.25	0.377964473009227	0.64
CG3313	apt	0.55	0.112	0.25	0.377964473009227	0.64
CG3313	fru	0.54	0.112	0.25	0.377964473009227	0.64
CG3313	Lim3	0.5	0.112	0.25	0.377964473009227	0.64
CG3313	Vsx1	0.44	0.112	0.25	0.377964473009227	0.64
CG3313	br	0.43	0.112	0.25	0.377964473009227	0.64
CG3313	tup	0.2	0.112	0.25	0.377964473009227	0.64
CG3313	pros	0.19	0.112	0.25	0.377964473009227	0.64
Spt3	dm	5.73	0.092	-0.25	0.0975900072948533	0.57
Spt3	elB	5.49	0.092	-0.25	0.0975900072948533	0.57
Spt3	bsh	4.55	0.092	-0.25	0.0975900072948533	0.57
Spt3	lov	4	0.092	-0.25	0.0975900072948533	0.57
Spt3	aop	3.39	0.092	-0.25	0.0975900072948533	0.57
Spt3	ab	3.13	0.092	-0.25	0.0975900072948533	0.57
Spt3	vvl	2.94	0.092	-0.25	0.0975900072948533	0.57
Spt3	fd59A	2.81	0.092	-0.25	0.0975900072948533	0.57
Spt3	Lim3	2.66	0.092	-0.25	0.0975900072948533	0.57
Spt3	bab1	2.29	0.092	-0.25	0.0975900072948533	0.57
Spt3	apt	2.02	0.092	-0.25	0.0975900072948533	0.57
Spt3	klu	1.64	0.092	-0.25	0.0975900072948533	0.57
Spt3	CG3726	1.56	0.092	-0.25	0.0975900072948533	0.57
Spt3	ap	1.55	0.092	-0.25	0.0975900072948533	0.57
Spt3	tup	1.53	0.092	-0.25	0.0975900072948533	0.57
Spt3	CG11085	1.45	0.092	-0.25	0.0975900072948533	0.57
Spt3	TfAP-2	1.4	0.092	-0.25	0.0975900072948533	0.57
Spt3	Awh	1.14	0.092	-0.25	0.0975900072948533	0.57
Spt3	luna	0.99	0.092	-0.25	0.0975900072948533	0.57
Spt3	CG43689	0.98	0.092	-0.25	0.0975900072948533	0.57
Spt3	ham	0.95	0.092	-0.25	0.0975900072948533	0.57
Spt3	Sox102F	0.92	0.092	-0.25	0.0975900072948533	0.57
Spt3	RunxB	0.73	0.092	-0.25	0.0975900072948533	0.57
Spt3	dac	0.64	0.092	-0.25	0.0975900072948533	0.57
Spt3	run	0.64	0.092	-0.25	0.0975900072948533	0.57
Spt3	CG32532	0.51	0.092	-0.25	0.0975900072948533	0.57
Spt3	Camta	0.45	0.092	-0.25	0.0975900072948533	0.57
Spt3	ey	0.37	0.092	-0.25	0.0975900072948533	0.57
Spt3	Notch	0.25	0.092	-0.25	0.0975900072948533	0.57
Spt3	fkh	0.22	0.092	-0.25	0.0975900072948533	0.57
ATP8B	CG11294	4.68	0.122	-0.21	0.227710017021324	0.23
ATP8B	Lim3	3.64	0.122	-0.21	0.227710017021324	0.23
ATP8B	svp	2.88	0.122	-0.21	0.227710017021324	0.23
ATP8B	CG32532	2.67	0.122	-0.21	0.227710017021324	0.23
ATP8B	hbn	2.02	0.122	-0.21	0.227710017021324	0.23
ATP8B	Vsx2	1.91	0.122	-0.21	0.227710017021324	0.23
ATP8B	fd59A	1.84	0.122	-0.21	0.227710017021324	0.23
ATP8B	ab	1.38	0.122	-0.21	0.227710017021324	0.23
ATP8B	NK7.1	1.14	0.122	-0.21	0.227710017021324	0.23
ATP8B	bi	0.83	0.122	-0.21	0.227710017021324	0.23
ATP8B	ap	0.77	0.122	-0.21	0.227710017021324	0.23
ATP8B	erm	0.76	0.122	-0.21	0.227710017021324	0.23
ATP8B	SoxN	0.71	0.122	-0.21	0.227710017021324	0.23
ATP8B	kn	0.7	0.122	-0.21	0.227710017021324	0.23
ATP8B	toy	0.59	0.122	-0.21	0.227710017021324	0.23
ATP8B	scro	0.59	0.122	-0.21	0.227710017021324	0.23
ATP8B	dac	0.53	0.122	-0.21	0.227710017021324	0.23
ATP8B	zfh2	0.52	0.122	-0.21	0.227710017021324	0.23
ATP8B	zfh1	0.5	0.122	-0.21	0.227710017021324	0.23
ATP8B	klu	0.41	0.122	-0.21	0.227710017021324	0.23
ATP8B	mirr	0.37	0.122	-0.21	0.227710017021324	0.23
ATP8B	Sox102F	0.36	0.122	-0.21	0.227710017021324	0.23
ATP8B	foxo	0.32	0.122	-0.21	0.227710017021324	0.23
ATP8B	Notch	0.13	0.122	-0.21	0.227710017021324	0.23
ATP8B	Dll	0.06	0.122	-0.21	0.227710017021324	0.23
ATP8B	bab2	-0.01	0.122	-0.21	0.227710017021324	0.23
ATP8B	dan	-0.03	0.122	-0.21	0.227710017021324	0.23
ATP8B	RunxB	-0.12	0.122	-0.21	0.227710017021324	0.23
ATP8B	D	-0.26	0.122	-0.21	0.227710017021324	0.23
ATP8B	CG43689	-0.37	0.122	-0.21	0.227710017021324	0.23
dpr17	run	8.16	1.053	-0.03	0.29277002188456	0.83
dpr17	CG3726	7.61	1.053	-0.03	0.29277002188456	0.83
dpr17	erm	5.28	1.053	-0.03	0.29277002188456	0.83
dpr17	D	2.98	1.053	-0.03	0.29277002188456	0.83
dpr17	toy	2.15	1.053	-0.03	0.29277002188456	0.83
dpr17	CG43689	2.13	1.053	-0.03	0.29277002188456	0.83
dpr17	Lim3	1.99	1.053	-0.03	0.29277002188456	0.83
dpr17	CG9650	1.86	1.053	-0.03	0.29277002188456	0.83
dpr17	dan	1.72	1.053	-0.03	0.29277002188456	0.83
dpr17	Notch	1.19	1.053	-0.03	0.29277002188456	0.83
dpr17	Sox21b	1.17	1.053	-0.03	0.29277002188456	0.83
dpr17	apt	1.1	1.053	-0.03	0.29277002188456	0.83
dpr17	bsh	1.07	1.053	-0.03	0.29277002188456	0.83
dpr17	zfh2	0.81	1.053	-0.03	0.29277002188456	0.83
dpr17	tsh	0.79	1.053	-0.03	0.29277002188456	0.83
dpr17	noc	0.56	1.053	-0.03	0.29277002188456	0.83
dpr17	pdm3	0.56	1.053	-0.03	0.29277002188456	0.83
dpr17	klu	0.45	1.053	-0.03	0.29277002188456	0.83
dpr17	tup	0.44	1.053	-0.03	0.29277002188456	0.83
dpr17	Vsx2	0.44	1.053	-0.03	0.29277002188456	0.83
dpr17	fkh	0.39	1.053	-0.03	0.29277002188456	0.83
dpr17	bab2	0.38	1.053	-0.03	0.29277002188456	0.83
dpr17	CG11294	0.31	1.053	-0.03	0.29277002188456	0.83
dpr17	ap	0.31	1.053	-0.03	0.29277002188456	0.83
dpr17	zfh1	0.26	1.053	-0.03	0.29277002188456	0.83
dpr17	fd59A	0.24	1.053	-0.03	0.29277002188456	0.83
dpr17	Hmx	0.23	1.053	-0.03	0.29277002188456	0.83
dpr17	fru	0.2	1.053	-0.03	0.29277002188456	0.83
dpr17	hth	0.16	1.053	-0.03	0.29277002188456	0.83
dpr17	scro	0.15	1.053	-0.03	0.29277002188456	0.83
dpr15	fru	9.63	0.577	-0.09	0.447213595499958	1
dpr15	br	5.41	0.577	-0.09	0.447213595499958	1
dpr15	CG9650	4.36	0.577	-0.09	0.447213595499958	1
dpr15	noc	3.46	0.577	-0.09	0.447213595499958	1
dpr15	toy	3.2	0.577	-0.09	0.447213595499958	1
dpr15	bab2	2.67	0.577	-0.09	0.447213595499958	1
dpr15	fd59A	2.61	0.577	-0.09	0.447213595499958	1
dpr15	zfh1	2.55	0.577	-0.09	0.447213595499958	1
dpr15	lov	2.07	0.577	-0.09	0.447213595499958	1
dpr15	Hmx	2.04	0.577	-0.09	0.447213595499958	1
dpr15	Dll	1.68	0.577	-0.09	0.447213595499958	1
dpr15	Sox102F	1.62	0.577	-0.09	0.447213595499958	1
dpr15	foxo	1.38	0.577	-0.09	0.447213595499958	1
dpr15	CG3726	1.23	0.577	-0.09	0.447213595499958	1
dpr15	CG4328	1.22	0.577	-0.09	0.447213595499958	1
dpr15	vvl	1.09	0.577	-0.09	0.447213595499958	1
dpr15	oc	1.08	0.577	-0.09	0.447213595499958	1
dpr15	tsh	0.98	0.577	-0.09	0.447213595499958	1
dpr15	Lim3	0.78	0.577	-0.09	0.447213595499958	1
dpr15	elB	0.78	0.577	-0.09	0.447213595499958	1
dpr15	aop	0.7	0.577	-0.09	0.447213595499958	1
dpr15	hth	0.67	0.577	-0.09	0.447213595499958	1
dpr15	pros	0.54	0.577	-0.09	0.447213595499958	1
dpr15	Atf3	0.49	0.577	-0.09	0.447213595499958	1
dpr15	Notch	0.15	0.577	-0.09	0.447213595499958	1
dpr15	sim	-0.05	0.577	-0.09	0.447213595499958	1
dpr15	NK7.1	-0.08	0.577	-0.09	0.447213595499958	1
dpr15	Vsx1	-0.11	0.577	-0.09	0.447213595499958	1
dpr15	tj	-0.12	0.577	-0.09	0.447213595499958	1
dpr15	bab1	-0.15	0.577	-0.09	0.447213595499958	1
CG4848	tsh	5.16	0.072	0.2	0.0975900072948533	0.01
CG4848	apt	4.47	0.072	0.2	0.0975900072948533	0.01
CG4848	klu	3.72	0.072	0.2	0.0975900072948533	0.01
CG4848	mirr	2.99	0.072	0.2	0.0975900072948533	0.01
CG4848	pros	2.59	0.072	0.2	0.0975900072948533	0.01
CG4848	CG11294	1.63	0.072	0.2	0.0975900072948533	0.01
CG4848	elB	1.62	0.072	0.2	0.0975900072948533	0.01
CG4848	bi	1.53	0.072	0.2	0.0975900072948533	0.01
CG4848	toy	1.46	0.072	0.2	0.0975900072948533	0.01
CG4848	ham	1.21	0.072	0.2	0.0975900072948533	0.01
CG4848	CG32105	1.19	0.072	0.2	0.0975900072948533	0.01
CG4848	Notch	1.17	0.072	0.2	0.0975900072948533	0.01
CG4848	sim	1.16	0.072	0.2	0.0975900072948533	0.01
CG4848	ab	1	0.072	0.2	0.0975900072948533	0.01
CG4848	noc	0.95	0.072	0.2	0.0975900072948533	0.01
CG4848	kn	0.95	0.072	0.2	0.0975900072948533	0.01
CG4848	dmrt99B	0.94	0.072	0.2	0.0975900072948533	0.01
CG4848	ct	0.91	0.072	0.2	0.0975900072948533	0.01
CG4848	lov	0.83	0.072	0.2	0.0975900072948533	0.01
CG4848	bab2	0.83	0.072	0.2	0.0975900072948533	0.01
CG4848	Lim3	0.71	0.072	0.2	0.0975900072948533	0.01
CG4848	foxo	0.67	0.072	0.2	0.0975900072948533	0.01
CG4848	tup	0.62	0.072	0.2	0.0975900072948533	0.01
CG4848	Ets65A	0.37	0.072	0.2	0.0975900072948533	0.01
CG4848	hbn	0.36	0.072	0.2	0.0975900072948533	0.01
CG4848	CG9650	0.33	0.072	0.2	0.0975900072948533	0.01
CG4848	NK7.1	0.23	0.072	0.2	0.0975900072948533	0.01
CG4848	aop	0.2	0.072	0.2	0.0975900072948533	0.01
CG4848	Sox21b	0.15	0.072	0.2	0.0975900072948533	0.01
CG4848	pdm3	0.04	0.072	0.2	0.0975900072948533	0.01
Cyp313a2	zfh1	9.02	0.07	0.19	0.2	0.07
Cyp313a2	scro	7.69	0.07	0.19	0.2	0.07
Cyp313a2	svp	7.22	0.07	0.19	0.2	0.07
Cyp313a2	bsh	4.63	0.07	0.19	0.2	0.07
Cyp313a2	hth	3.43	0.07	0.19	0.2	0.07
Cyp313a2	CG11294	2.77	0.07	0.19	0.2	0.07
Cyp313a2	Vsx2	1.9	0.07	0.19	0.2	0.07
Cyp313a2	zfh2	1.85	0.07	0.19	0.2	0.07
Cyp313a2	erm	1.82	0.07	0.19	0.2	0.07
Cyp313a2	Lim3	1.75	0.07	0.19	0.2	0.07
Cyp313a2	klu	1.71	0.07	0.19	0.2	0.07
Cyp313a2	ab	1.64	0.07	0.19	0.2	0.07
Cyp313a2	Hmx	1.6	0.07	0.19	0.2	0.07
Cyp313a2	Sox21b	1.58	0.07	0.19	0.2	0.07
Cyp313a2	RunxB	1.47	0.07	0.19	0.2	0.07
Cyp313a2	sim	1.31	0.07	0.19	0.2	0.07
Cyp313a2	D	1.2	0.07	0.19	0.2	0.07
Cyp313a2	CG34340	1.14	0.07	0.19	0.2	0.07
Cyp313a2	luna	1.13	0.07	0.19	0.2	0.07
Cyp313a2	dan	1.13	0.07	0.19	0.2	0.07
Cyp313a2	fkh	1.11	0.07	0.19	0.2	0.07
Cyp313a2	dve	1.1	0.07	0.19	0.2	0.07
Cyp313a2	CG9650	1.03	0.07	0.19	0.2	0.07
Cyp313a2	CG32105	0.99	0.07	0.19	0.2	0.07
Cyp313a2	Dll	0.95	0.07	0.19	0.2	0.07
Cyp313a2	Ets65A	0.91	0.07	0.19	0.2	0.07
Cyp313a2	ham	0.86	0.07	0.19	0.2	0.07
Cyp313a2	Camta	0.85	0.07	0.19	0.2	0.07
Cyp313a2	tj	0.81	0.07	0.19	0.2	0.07
Cyp313a2	bab1	0.77	0.07	0.19	0.2	0.07
svp	luna	7.76	0.397	0.2	0.29277002188456	0.39
svp	hth	6.54	0.397	0.2	0.29277002188456	0.39
svp	Atf3	5.24	0.397	0.2	0.29277002188456	0.39
svp	hbn	5.04	0.397	0.2	0.29277002188456	0.39
svp	ab	4.84	0.397	0.2	0.29277002188456	0.39
svp	CG11294	4.38	0.397	0.2	0.29277002188456	0.39
svp	CG9650	4.29	0.397	0.2	0.29277002188456	0.39
svp	ey	3.8	0.397	0.2	0.29277002188456	0.39
svp	sim	3.28	0.397	0.2	0.29277002188456	0.39
svp	scro	2.97	0.397	0.2	0.29277002188456	0.39
svp	TfAP-2	2.82	0.397	0.2	0.29277002188456	0.39
svp	ap	2.47	0.397	0.2	0.29277002188456	0.39
svp	toy	2.32	0.397	0.2	0.29277002188456	0.39
svp	aop	1.92	0.397	0.2	0.29277002188456	0.39
svp	Lim3	1.9	0.397	0.2	0.29277002188456	0.39
svp	CG3726	1.77	0.397	0.2	0.29277002188456	0.39
svp	oc	1.71	0.397	0.2	0.29277002188456	0.39
svp	tj	1.55	0.397	0.2	0.29277002188456	0.39
svp	tup	1.35	0.397	0.2	0.29277002188456	0.39
svp	bab1	1.13	0.397	0.2	0.29277002188456	0.39
svp	tsh	1.05	0.397	0.2	0.29277002188456	0.39
svp	Notch	0.92	0.397	0.2	0.29277002188456	0.39
svp	CG11085	0.9	0.397	0.2	0.29277002188456	0.39
svp	zfh2	0.88	0.397	0.2	0.29277002188456	0.39
svp	CG4328	0.7	0.397	0.2	0.29277002188456	0.39
svp	br	0.61	0.397	0.2	0.29277002188456	0.39
svp	RunxB	0.55	0.397	0.2	0.29277002188456	0.39
svp	zfh1	0.48	0.397	0.2	0.29277002188456	0.39
svp	Awh	0.46	0.397	0.2	0.29277002188456	0.39
svp	NK7.1	0.45	0.397	0.2	0.29277002188456	0.39
CG10038	Lim3	14.14	0.118	0.31	0.29277002188456	0.29
CG10038	dmrt99B	6.32	0.118	0.31	0.29277002188456	0.29
CG10038	svp	3.92	0.118	0.31	0.29277002188456	0.29
CG10038	Ets65A	3.1	0.118	0.31	0.29277002188456	0.29
CG10038	dm	2.67	0.118	0.31	0.29277002188456	0.29
CG10038	CG3726	2.27	0.118	0.31	0.29277002188456	0.29
CG10038	CG32105	1.98	0.118	0.31	0.29277002188456	0.29
CG10038	bab1	1.52	0.118	0.31	0.29277002188456	0.29
CG10038	oc	1.51	0.118	0.31	0.29277002188456	0.29
CG10038	D	1.09	0.118	0.31	0.29277002188456	0.29
CG10038	fd59A	1.06	0.118	0.31	0.29277002188456	0.29
CG10038	run	1	0.118	0.31	0.29277002188456	0.29
CG10038	CG11294	0.87	0.118	0.31	0.29277002188456	0.29
CG10038	foxo	0.86	0.118	0.31	0.29277002188456	0.29
CG10038	Hmx	0.75	0.118	0.31	0.29277002188456	0.29
CG10038	bi	0.69	0.118	0.31	0.29277002188456	0.29
CG10038	CG34340	0.68	0.118	0.31	0.29277002188456	0.29
CG10038	hbn	0.66	0.118	0.31	0.29277002188456	0.29
CG10038	zfh2	0.65	0.118	0.31	0.29277002188456	0.29
CG10038	toy	0.6	0.118	0.31	0.29277002188456	0.29
CG10038	ham	0.45	0.118	0.31	0.29277002188456	0.29
CG10038	luna	0.44	0.118	0.31	0.29277002188456	0.29
CG10038	Dll	0.41	0.118	0.31	0.29277002188456	0.29
CG10038	dan	0.32	0.118	0.31	0.29277002188456	0.29
CG10038	kn	0.26	0.118	0.31	0.29277002188456	0.29
CG10038	scro	0.19	0.118	0.31	0.29277002188456	0.29
CG10038	Sox21b	0.05	0.118	0.31	0.29277002188456	0.29
CG10038	Camta	-0.25	0.118	0.31	0.29277002188456	0.29
CG10038	bsh	-0.25	0.118	0.31	0.29277002188456	0.29
CG10038	sim	-0.28	0.118	0.31	0.29277002188456	0.29
MBD-R2	hth	9.64	0.109	0.11	0.29277002188456	0.77
MBD-R2	foxo	7.27	0.109	0.11	0.29277002188456	0.77
MBD-R2	luna	4.95	0.109	0.11	0.29277002188456	0.77
MBD-R2	CG11294	4.71	0.109	0.11	0.29277002188456	0.77
MBD-R2	ab	4.2	0.109	0.11	0.29277002188456	0.77
MBD-R2	svp	3.57	0.109	0.11	0.29277002188456	0.77
MBD-R2	TfAP-2	3.24	0.109	0.11	0.29277002188456	0.77
MBD-R2	pdm3	2.86	0.109	0.11	0.29277002188456	0.77
MBD-R2	tsh	2.04	0.109	0.11	0.29277002188456	0.77
MBD-R2	ey	2.02	0.109	0.11	0.29277002188456	0.77
MBD-R2	D	1.97	0.109	0.11	0.29277002188456	0.77
MBD-R2	CG43689	1.91	0.109	0.11	0.29277002188456	0.77
MBD-R2	CG9650	1.8	0.109	0.11	0.29277002188456	0.77
MBD-R2	mirr	1.56	0.109	0.11	0.29277002188456	0.77
MBD-R2	SoxN	1.41	0.109	0.11	0.29277002188456	0.77
MBD-R2	Dll	1.21	0.109	0.11	0.29277002188456	0.77
MBD-R2	Camta	1.18	0.109	0.11	0.29277002188456	0.77
MBD-R2	CG11085	1.1	0.109	0.11	0.29277002188456	0.77
MBD-R2	bsh	1.1	0.109	0.11	0.29277002188456	0.77
MBD-R2	Awh	1.02	0.109	0.11	0.29277002188456	0.77
MBD-R2	Hmx	0.9	0.109	0.11	0.29277002188456	0.77
MBD-R2	hbn	0.89	0.109	0.11	0.29277002188456	0.77
MBD-R2	fru	0.84	0.109	0.11	0.29277002188456	0.77
MBD-R2	aop	0.75	0.109	0.11	0.29277002188456	0.77
MBD-R2	ct	0.71	0.109	0.11	0.29277002188456	0.77
MBD-R2	CG32532	0.65	0.109	0.11	0.29277002188456	0.77
MBD-R2	sim	0.64	0.109	0.11	0.29277002188456	0.77
MBD-R2	lov	0.6	0.109	0.11	0.29277002188456	0.77
MBD-R2	erm	0.51	0.109	0.11	0.29277002188456	0.77
MBD-R2	RunxB	0.47	0.109	0.11	0.29277002188456	0.77
Dip-C	ab	4.79	0.199	0.05	0.254823595718813	0.23
Dip-C	CG11294	4.54	0.199	0.05	0.254823595718813	0.23
Dip-C	tup	3.59	0.199	0.05	0.254823595718813	0.23
Dip-C	Lim3	3.02	0.199	0.05	0.254823595718813	0.23
Dip-C	ct	2.68	0.199	0.05	0.254823595718813	0.23
Dip-C	pdm3	2.15	0.199	0.05	0.254823595718813	0.23
Dip-C	apt	1.95	0.199	0.05	0.254823595718813	0.23
Dip-C	toy	1.82	0.199	0.05	0.254823595718813	0.23
Dip-C	ham	1.67	0.199	0.05	0.254823595718813	0.23
Dip-C	dve	1.56	0.199	0.05	0.254823595718813	0.23
Dip-C	D	1.48	0.199	0.05	0.254823595718813	0.23
Dip-C	foxo	1.4	0.199	0.05	0.254823595718813	0.23
Dip-C	lov	1.38	0.199	0.05	0.254823595718813	0.23
Dip-C	aop	1.36	0.199	0.05	0.254823595718813	0.23
Dip-C	ap	0.92	0.199	0.05	0.254823595718813	0.23
Dip-C	svp	0.84	0.199	0.05	0.254823595718813	0.23
Dip-C	Notch	0.64	0.199	0.05	0.254823595718813	0.23
Dip-C	luna	0.62	0.199	0.05	0.254823595718813	0.23
Dip-C	tsh	0.6	0.199	0.05	0.254823595718813	0.23
Dip-C	CG11085	0.54	0.199	0.05	0.254823595718813	0.23
Dip-C	sim	0.53	0.199	0.05	0.254823595718813	0.23
Dip-C	CG43689	0.39	0.199	0.05	0.254823595718813	0.23
Dip-C	br	0.32	0.199	0.05	0.254823595718813	0.23
Dip-C	Awh	0.22	0.199	0.05	0.254823595718813	0.23
Dip-C	Hmx	0.12	0.199	0.05	0.254823595718813	0.23
Dip-C	fd59A	0.04	0.199	0.05	0.254823595718813	0.23
Dip-C	bi	0.03	0.199	0.05	0.254823595718813	0.23
Dip-C	TfAP-2	0.02	0.199	0.05	0.254823595718813	0.23
Dip-C	dmrt99B	-0.08	0.199	0.05	0.254823595718813	0.23
Dip-C	mirr	-0.13	0.199	0.05	0.254823595718813	0.23
pps	fru	7.93	0.105	0.86	1	0.26
pps	sim	5.12	0.105	0.86	1	0.26
pps	hth	4.92	0.105	0.86	1	0.26
pps	hbn	3.96	0.105	0.86	1	0.26
pps	bab1	3.01	0.105	0.86	1	0.26
pps	Atf3	2.79	0.105	0.86	1	0.26
pps	Sox21b	2.63	0.105	0.86	1	0.26
pps	tup	2.45	0.105	0.86	1	0.26
pps	pdm3	1.98	0.105	0.86	1	0.26
pps	erm	1.92	0.105	0.86	1	0.26
pps	zfh2	1.72	0.105	0.86	1	0.26
pps	ap	1.57	0.105	0.86	1	0.26
pps	bsh	1.48	0.105	0.86	1	0.26
pps	fkh	1.36	0.105	0.86	1	0.26
pps	RunxB	1.3	0.105	0.86	1	0.26
pps	CG32105	1.04	0.105	0.86	1	0.26
pps	Notch	0.98	0.105	0.86	1	0.26
pps	svp	0.94	0.105	0.86	1	0.26
pps	Sox102F	0.91	0.105	0.86	1	0.26
pps	Vsx2	0.87	0.105	0.86	1	0.26
pps	Hmx	0.82	0.105	0.86	1	0.26
pps	CG4328	0.67	0.105	0.86	1	0.26
pps	ct	0.59	0.105	0.86	1	0.26
pps	sr	0.58	0.105	0.86	1	0.26
pps	run	0.57	0.105	0.86	1	0.26
pps	Camta	0.41	0.105	0.86	1	0.26
pps	ab	0.37	0.105	0.86	1	0.26
pps	toy	0.36	0.105	0.86	1	0.26
pps	tsh	0.32	0.105	0.86	1	0.26
pps	Ets65A	0.32	0.105	0.86	1	0.26
trus	CG9650	5.99	0.165	0.52	0.683130051063973	0.86
trus	elB	5.04	0.165	0.52	0.683130051063973	0.86
trus	ab	4.03	0.165	0.52	0.683130051063973	0.86
trus	CG4328	3.64	0.165	0.52	0.683130051063973	0.86
trus	hth	3.45	0.165	0.52	0.683130051063973	0.86
trus	toy	3.32	0.165	0.52	0.683130051063973	0.86
trus	CG9932	3.31	0.165	0.52	0.683130051063973	0.86
trus	TfAP-2	2.79	0.165	0.52	0.683130051063973	0.86
trus	D	2.66	0.165	0.52	0.683130051063973	0.86
trus	Camta	2.2	0.165	0.52	0.683130051063973	0.86
trus	CG32532	2.17	0.165	0.52	0.683130051063973	0.86
trus	Ets65A	2.15	0.165	0.52	0.683130051063973	0.86
trus	tup	2.04	0.165	0.52	0.683130051063973	0.86
trus	oc	1.73	0.165	0.52	0.683130051063973	0.86
trus	ey	1.7	0.165	0.52	0.683130051063973	0.86
trus	RunxB	1.53	0.165	0.52	0.683130051063973	0.86
trus	fru	1.2	0.165	0.52	0.683130051063973	0.86
trus	lov	1.15	0.165	0.52	0.683130051063973	0.86
trus	dac	1.12	0.165	0.52	0.683130051063973	0.86
trus	CG11294	1.07	0.165	0.52	0.683130051063973	0.86
trus	bab1	0.98	0.165	0.52	0.683130051063973	0.86
trus	Dll	0.85	0.165	0.52	0.683130051063973	0.86
trus	apt	0.74	0.165	0.52	0.683130051063973	0.86
trus	CG11085	0.66	0.165	0.52	0.683130051063973	0.86
trus	erm	0.51	0.165	0.52	0.683130051063973	0.86
trus	dve	0.31	0.165	0.52	0.683130051063973	0.86
trus	bab2	0.27	0.165	0.52	0.683130051063973	0.86
trus	pros	0.24	0.165	0.52	0.683130051063973	0.86
trus	foxo	0.2	0.165	0.52	0.683130051063973	0.86
trus	Atf3	0.12	0.165	0.52	0.683130051063973	0.86
CG5961	apt	4.36	0.106	0.28	0.53748384988657	0.62
CG5961	lov	3.6	0.106	0.28	0.53748384988657	0.62
CG5961	CG9650	3.08	0.106	0.28	0.53748384988657	0.62
CG5961	dac	2.44	0.106	0.28	0.53748384988657	0.62
CG5961	CG32105	2.32	0.106	0.28	0.53748384988657	0.62
CG5961	Sox102F	1.5	0.106	0.28	0.53748384988657	0.62
CG5961	Awh	1.19	0.106	0.28	0.53748384988657	0.62
CG5961	Notch	0.98	0.106	0.28	0.53748384988657	0.62
CG5961	Atf3	0.83	0.106	0.28	0.53748384988657	0.62
CG5961	Sox21b	0.79	0.106	0.28	0.53748384988657	0.62
CG5961	oc	0.78	0.106	0.28	0.53748384988657	0.62
CG5961	dve	0.68	0.106	0.28	0.53748384988657	0.62
CG5961	ap	0.65	0.106	0.28	0.53748384988657	0.62
CG5961	ham	0.64	0.106	0.28	0.53748384988657	0.62
CG5961	zfh2	0.59	0.106	0.28	0.53748384988657	0.62
CG5961	RunxB	0.52	0.106	0.28	0.53748384988657	0.62
CG5961	D	0.49	0.106	0.28	0.53748384988657	0.62
CG5961	Lim3	0.38	0.106	0.28	0.53748384988657	0.62
CG5961	CG11085	0.3	0.106	0.28	0.53748384988657	0.62
CG5961	zfh1	0.29	0.106	0.28	0.53748384988657	0.62
CG5961	CG9932	0.24	0.106	0.28	0.53748384988657	0.62
CG5961	run	0.22	0.106	0.28	0.53748384988657	0.62
CG5961	Camta	0.15	0.106	0.28	0.53748384988657	0.62
CG5961	CG43689	0.09	0.106	0.28	0.53748384988657	0.62
CG5961	Vsx1	0.03	0.106	0.28	0.53748384988657	0.62
CG5961	aop	-0.07	0.106	0.28	0.53748384988657	0.62
CG5961	CG11294	-0.07	0.106	0.28	0.53748384988657	0.62
CG5961	CG4328	-0.11	0.106	0.28	0.53748384988657	0.62
CG5961	mirr	-0.11	0.106	0.28	0.53748384988657	0.62
CG5961	CG32532	-0.12	0.106	0.28	0.53748384988657	0.62
CG5608	Hmx	3.69	0.154	0.03	0.462250163521024	0.2
CG5608	Lim3	2.63	0.154	0.03	0.462250163521024	0.2
CG5608	Ets65A	2.56	0.154	0.03	0.462250163521024	0.2
CG5608	bi	2.48	0.154	0.03	0.462250163521024	0.2
CG5608	dmrt99B	1.81	0.154	0.03	0.462250163521024	0.2
CG5608	ab	1.77	0.154	0.03	0.462250163521024	0.2
CG5608	oc	1.6	0.154	0.03	0.462250163521024	0.2
CG5608	mirr	1.44	0.154	0.03	0.462250163521024	0.2
CG5608	RunxB	1.4	0.154	0.03	0.462250163521024	0.2
CG5608	CG11294	1.4	0.154	0.03	0.462250163521024	0.2
CG5608	TfAP-2	1.25	0.154	0.03	0.462250163521024	0.2
CG5608	Atf3	1.22	0.154	0.03	0.462250163521024	0.2
CG5608	fkh	1.19	0.154	0.03	0.462250163521024	0.2
CG5608	dac	1.12	0.154	0.03	0.462250163521024	0.2
CG5608	toy	1.09	0.154	0.03	0.462250163521024	0.2
CG5608	CG32105	1.08	0.154	0.03	0.462250163521024	0.2
CG5608	CG4328	1.03	0.154	0.03	0.462250163521024	0.2
CG5608	run	0.94	0.154	0.03	0.462250163521024	0.2
CG5608	scro	0.94	0.154	0.03	0.462250163521024	0.2
CG5608	NK7.1	0.89	0.154	0.03	0.462250163521024	0.2
CG5608	CG11085	0.78	0.154	0.03	0.462250163521024	0.2
CG5608	klu	0.75	0.154	0.03	0.462250163521024	0.2
CG5608	zfh1	0.69	0.154	0.03	0.462250163521024	0.2
CG5608	Camta	0.67	0.154	0.03	0.462250163521024	0.2
CG5608	erm	0.62	0.154	0.03	0.462250163521024	0.2
CG5608	CG9932	0.53	0.154	0.03	0.462250163521024	0.2
CG5608	br	0.16	0.154	0.03	0.462250163521024	0.2
CG5608	ct	0	0.154	0.03	0.462250163521024	0.2
CG5608	ap	-0.02	0.154	0.03	0.462250163521024	0.2
CG5608	Sox21b	-0.09	0.154	0.03	0.462250163521024	0.2
Hsp70Bc	ham	7.83	0.432	0.61	0.683130051063973	0.7
Hsp70Bc	CG11294	5.34	0.432	0.61	0.683130051063973	0.7
Hsp70Bc	CG11085	5.3	0.432	0.61	0.683130051063973	0.7
Hsp70Bc	Hmx	4.99	0.432	0.61	0.683130051063973	0.7
Hsp70Bc	ap	4.75	0.432	0.61	0.683130051063973	0.7
Hsp70Bc	Dll	4.64	0.432	0.61	0.683130051063973	0.7
Hsp70Bc	scro	4.1	0.432	0.61	0.683130051063973	0.7
Hsp70Bc	Notch	3.3	0.432	0.61	0.683130051063973	0.7
Hsp70Bc	fru	3.05	0.432	0.61	0.683130051063973	0.7
Hsp70Bc	tup	2.96	0.432	0.61	0.683130051063973	0.7
Hsp70Bc	CG9932	2.8	0.432	0.61	0.683130051063973	0.7
Hsp70Bc	Ets65A	2.62	0.432	0.61	0.683130051063973	0.7
Hsp70Bc	dve	1.95	0.432	0.61	0.683130051063973	0.7
Hsp70Bc	fkh	1.76	0.432	0.61	0.683130051063973	0.7
Hsp70Bc	hbn	1.55	0.432	0.61	0.683130051063973	0.7
Hsp70Bc	apt	1.49	0.432	0.61	0.683130051063973	0.7
Hsp70Bc	Lim3	1.44	0.432	0.61	0.683130051063973	0.7
Hsp70Bc	ab	1.39	0.432	0.61	0.683130051063973	0.7
Hsp70Bc	vvl	1.38	0.432	0.61	0.683130051063973	0.7
Hsp70Bc	luna	1.36	0.432	0.61	0.683130051063973	0.7
Hsp70Bc	zfh2	1.32	0.432	0.61	0.683130051063973	0.7
Hsp70Bc	Sox102F	1.29	0.432	0.61	0.683130051063973	0.7
Hsp70Bc	erm	1.15	0.432	0.61	0.683130051063973	0.7
Hsp70Bc	Sox21b	1.07	0.432	0.61	0.683130051063973	0.7
Hsp70Bc	kn	0.99	0.432	0.61	0.683130051063973	0.7
Hsp70Bc	noc	0.9	0.432	0.61	0.683130051063973	0.7
Hsp70Bc	fd59A	0.89	0.432	0.61	0.683130051063973	0.7
Hsp70Bc	bi	0.73	0.432	0.61	0.683130051063973	0.7
Hsp70Bc	CG34340	0.72	0.432	0.61	0.683130051063973	0.7
Hsp70Bc	oc	0.6	0.432	0.61	0.683130051063973	0.7
Octbeta3R	CG9650	9.09	0.566	0.12	0.577350269189626	0.38
Octbeta3R	Dll	6.6	0.566	0.12	0.577350269189626	0.38
Octbeta3R	TfAP-2	6.52	0.566	0.12	0.577350269189626	0.38
Octbeta3R	ct	4.88	0.566	0.12	0.577350269189626	0.38
Octbeta3R	svp	3.37	0.566	0.12	0.577350269189626	0.38
Octbeta3R	ham	3.37	0.566	0.12	0.577350269189626	0.38
Octbeta3R	hth	2.94	0.566	0.12	0.577350269189626	0.38
Octbeta3R	SoxN	2.71	0.566	0.12	0.577350269189626	0.38
Octbeta3R	CG11085	2.55	0.566	0.12	0.577350269189626	0.38
Octbeta3R	toy	1.99	0.566	0.12	0.577350269189626	0.38
Octbeta3R	Awh	1.68	0.566	0.12	0.577350269189626	0.38
Octbeta3R	klu	1.51	0.566	0.12	0.577350269189626	0.38
Octbeta3R	erm	1.46	0.566	0.12	0.577350269189626	0.38
Octbeta3R	dac	1.43	0.566	0.12	0.577350269189626	0.38
Octbeta3R	bab1	1.41	0.566	0.12	0.577350269189626	0.38
Octbeta3R	luna	1.16	0.566	0.12	0.577350269189626	0.38
Octbeta3R	scro	1.09	0.566	0.12	0.577350269189626	0.38
Octbeta3R	fkh	1.04	0.566	0.12	0.577350269189626	0.38
Octbeta3R	CG4328	1.04	0.566	0.12	0.577350269189626	0.38
Octbeta3R	CG32532	1.03	0.566	0.12	0.577350269189626	0.38
Octbeta3R	Atf3	0.96	0.566	0.12	0.577350269189626	0.38
Octbeta3R	zfh2	0.94	0.566	0.12	0.577350269189626	0.38
Octbeta3R	kn	0.93	0.566	0.12	0.577350269189626	0.38
Octbeta3R	bi	0.73	0.566	0.12	0.577350269189626	0.38
Octbeta3R	CG3726	0.72	0.566	0.12	0.577350269189626	0.38
Octbeta3R	ab	0.63	0.566	0.12	0.577350269189626	0.38
Octbeta3R	dm	0.61	0.566	0.12	0.577350269189626	0.38
Octbeta3R	CG11294	0.58	0.566	0.12	0.577350269189626	0.38
Octbeta3R	vvl	0.56	0.566	0.12	0.577350269189626	0.38
Octbeta3R	tup	0.56	0.566	0.12	0.577350269189626	0.38
Octbeta2R	CG11085	10.42	0.518	0.47	0.544949260913066	0.44
Octbeta2R	vvl	7.81	0.518	0.47	0.544949260913066	0.44
Octbeta2R	dac	7.67	0.518	0.47	0.544949260913066	0.44
Octbeta2R	Sox102F	7.17	0.518	0.47	0.544949260913066	0.44
Octbeta2R	dm	6.3	0.518	0.47	0.544949260913066	0.44
Octbeta2R	sim	5.49	0.518	0.47	0.544949260913066	0.44
Octbeta2R	klu	5.3	0.518	0.47	0.544949260913066	0.44
Octbeta2R	ap	5.24	0.518	0.47	0.544949260913066	0.44
Octbeta2R	tup	5.21	0.518	0.47	0.544949260913066	0.44
Octbeta2R	hbn	3.93	0.518	0.47	0.544949260913066	0.44
Octbeta2R	fd59A	3.11	0.518	0.47	0.544949260913066	0.44
Octbeta2R	bab1	2.9	0.518	0.47	0.544949260913066	0.44
Octbeta2R	erm	1.94	0.518	0.47	0.544949260913066	0.44
Octbeta2R	Camta	1.88	0.518	0.47	0.544949260913066	0.44
Octbeta2R	oc	1.88	0.518	0.47	0.544949260913066	0.44
Octbeta2R	scro	1.87	0.518	0.47	0.544949260913066	0.44
Octbeta2R	ab	1.84	0.518	0.47	0.544949260913066	0.44
Octbeta2R	dan	1.82	0.518	0.47	0.544949260913066	0.44
Octbeta2R	tj	1.66	0.518	0.47	0.544949260913066	0.44
Octbeta2R	ct	1.65	0.518	0.47	0.544949260913066	0.44
Octbeta2R	luna	1.38	0.518	0.47	0.544949260913066	0.44
Octbeta2R	D	1.37	0.518	0.47	0.544949260913066	0.44
Octbeta2R	Ets65A	1.36	0.518	0.47	0.544949260913066	0.44
Octbeta2R	Hmx	1.17	0.518	0.47	0.544949260913066	0.44
Octbeta2R	CG11294	1.07	0.518	0.47	0.544949260913066	0.44
Octbeta2R	Lim3	0.97	0.518	0.47	0.544949260913066	0.44
Octbeta2R	tsh	0.96	0.518	0.47	0.544949260913066	0.44
Octbeta2R	elB	0.91	0.518	0.47	0.544949260913066	0.44
Octbeta2R	fkh	0.83	0.518	0.47	0.544949260913066	0.44
Octbeta2R	Awh	0.82	0.518	0.47	0.544949260913066	0.44
Snx3	NK7.1	8.67	0.159	-0.09	0.174077655955698	0.26
Snx3	CG9932	6.39	0.159	-0.09	0.174077655955698	0.26
Snx3	toy	4.66	0.159	-0.09	0.174077655955698	0.26
Snx3	CG11294	3.93	0.159	-0.09	0.174077655955698	0.26
Snx3	CG9650	3.64	0.159	-0.09	0.174077655955698	0.26
Snx3	br	2.92	0.159	-0.09	0.174077655955698	0.26
Snx3	CG3726	2.32	0.159	-0.09	0.174077655955698	0.26
Snx3	zfh2	2.26	0.159	-0.09	0.174077655955698	0.26
Snx3	kn	1.97	0.159	-0.09	0.174077655955698	0.26
Snx3	svp	1.85	0.159	-0.09	0.174077655955698	0.26
Snx3	TfAP-2	1.71	0.159	-0.09	0.174077655955698	0.26
Snx3	run	1.67	0.159	-0.09	0.174077655955698	0.26
Snx3	sim	1.45	0.159	-0.09	0.174077655955698	0.26
Snx3	tj	1.44	0.159	-0.09	0.174077655955698	0.26
Snx3	hbn	1.3	0.159	-0.09	0.174077655955698	0.26
Snx3	hth	1.25	0.159	-0.09	0.174077655955698	0.26
Snx3	aop	1.23	0.159	-0.09	0.174077655955698	0.26
Snx3	SoxN	0.9	0.159	-0.09	0.174077655955698	0.26
Snx3	klu	0.87	0.159	-0.09	0.174077655955698	0.26
Snx3	ap	0.84	0.159	-0.09	0.174077655955698	0.26
Snx3	ct	0.81	0.159	-0.09	0.174077655955698	0.26
Snx3	Camta	0.71	0.159	-0.09	0.174077655955698	0.26
Snx3	zfh1	0.63	0.159	-0.09	0.174077655955698	0.26
Snx3	foxo	0.57	0.159	-0.09	0.174077655955698	0.26
Snx3	Lim3	0.53	0.159	-0.09	0.174077655955698	0.26
Snx3	dac	0.53	0.159	-0.09	0.174077655955698	0.26
Snx3	lov	0.51	0.159	-0.09	0.174077655955698	0.26
Snx3	sr	0.5	0.159	-0.09	0.174077655955698	0.26
Snx3	Ets65A	0.47	0.159	-0.09	0.174077655955698	0.26
Snx3	Vsx1	0.42	0.159	-0.09	0.174077655955698	0.26
Dtg	fd59A	4.48	0.453	0.78	1	0.47
Dtg	tj	3.89	0.453	0.78	1	0.47
Dtg	tup	3.74	0.453	0.78	1	0.47
Dtg	NK7.1	2.98	0.453	0.78	1	0.47
Dtg	hth	2.93	0.453	0.78	1	0.47
Dtg	CG32105	2.41	0.453	0.78	1	0.47
Dtg	fkh	2.07	0.453	0.78	1	0.47
Dtg	CG34340	1.84	0.453	0.78	1	0.47
Dtg	kn	1.8	0.453	0.78	1	0.47
Dtg	sr	1.71	0.453	0.78	1	0.47
Dtg	hbn	1.66	0.453	0.78	1	0.47
Dtg	Camta	1.6	0.453	0.78	1	0.47
Dtg	aop	1.48	0.453	0.78	1	0.47
Dtg	oc	1.46	0.453	0.78	1	0.47
Dtg	TfAP-2	1.4	0.453	0.78	1	0.47
Dtg	ct	1.29	0.453	0.78	1	0.47
Dtg	mirr	1.28	0.453	0.78	1	0.47
Dtg	CG9932	1.19	0.453	0.78	1	0.47
Dtg	Sox21b	1.13	0.453	0.78	1	0.47
Dtg	Vsx1	1.13	0.453	0.78	1	0.47
Dtg	luna	1.03	0.453	0.78	1	0.47
Dtg	bab2	0.82	0.453	0.78	1	0.47
Dtg	elB	0.76	0.453	0.78	1	0.47
Dtg	lov	0.67	0.453	0.78	1	0.47
Dtg	Dll	0.42	0.453	0.78	1	0.47
Dtg	pdm3	0.39	0.453	0.78	1	0.47
Dtg	CG11294	0.36	0.453	0.78	1	0.47
Dtg	pros	0.33	0.453	0.78	1	0.47
Dtg	fru	0.31	0.453	0.78	1	0.47
Dtg	sim	0.28	0.453	0.78	1	0.47
Su(fu)	CG34340	8.5	0.124	-0.2	0.333333333333333	0.56
Su(fu)	tup	3.86	0.124	-0.2	0.333333333333333	0.56
Su(fu)	ap	2.91	0.124	-0.2	0.333333333333333	0.56
Su(fu)	dan	2.73	0.124	-0.2	0.333333333333333	0.56
Su(fu)	mirr	2.68	0.124	-0.2	0.333333333333333	0.56
Su(fu)	ham	2.54	0.124	-0.2	0.333333333333333	0.56
Su(fu)	Camta	2.17	0.124	-0.2	0.333333333333333	0.56
Su(fu)	oc	2.14	0.124	-0.2	0.333333333333333	0.56
Su(fu)	bab1	2.13	0.124	-0.2	0.333333333333333	0.56
Su(fu)	CG32105	2.07	0.124	-0.2	0.333333333333333	0.56
Su(fu)	Awh	2.06	0.124	-0.2	0.333333333333333	0.56
Su(fu)	noc	1.94	0.124	-0.2	0.333333333333333	0.56
Su(fu)	zfh2	1.66	0.124	-0.2	0.333333333333333	0.56
Su(fu)	tj	1.51	0.124	-0.2	0.333333333333333	0.56
Su(fu)	sim	1.47	0.124	-0.2	0.333333333333333	0.56
Su(fu)	CG9650	1.44	0.124	-0.2	0.333333333333333	0.56
Su(fu)	CG11294	1.27	0.124	-0.2	0.333333333333333	0.56
Su(fu)	Sox102F	1.14	0.124	-0.2	0.333333333333333	0.56
Su(fu)	sr	1.09	0.124	-0.2	0.333333333333333	0.56
Su(fu)	bsh	1.08	0.124	-0.2	0.333333333333333	0.56
Su(fu)	SoxN	1.05	0.124	-0.2	0.333333333333333	0.56
Su(fu)	Atf3	0.99	0.124	-0.2	0.333333333333333	0.56
Su(fu)	aop	0.91	0.124	-0.2	0.333333333333333	0.56
Su(fu)	CG9932	0.84	0.124	-0.2	0.333333333333333	0.56
Su(fu)	Hmx	0.81	0.124	-0.2	0.333333333333333	0.56
Su(fu)	scro	0.81	0.124	-0.2	0.333333333333333	0.56
Su(fu)	vvl	0.78	0.124	-0.2	0.333333333333333	0.56
Su(fu)	CG11085	0.55	0.124	-0.2	0.333333333333333	0.56
Su(fu)	CG4328	0.5	0.124	-0.2	0.333333333333333	0.56
Su(fu)	dm	0.37	0.124	-0.2	0.333333333333333	0.56
Men	Atf3	9.56	0.375	-0.16	0.302613766334401	0.4
Men	bi	5.05	0.375	-0.16	0.302613766334401	0.4
Men	Vsx2	4.23	0.375	-0.16	0.302613766334401	0.4
Men	bab1	3.18	0.375	-0.16	0.302613766334401	0.4
Men	hth	2.73	0.375	-0.16	0.302613766334401	0.4
Men	tj	2.5	0.375	-0.16	0.302613766334401	0.4
Men	dac	2.41	0.375	-0.16	0.302613766334401	0.4
Men	bab2	2.4	0.375	-0.16	0.302613766334401	0.4
Men	svp	2.18	0.375	-0.16	0.302613766334401	0.4
Men	elB	2.12	0.375	-0.16	0.302613766334401	0.4
Men	apt	1.86	0.375	-0.16	0.302613766334401	0.4
Men	zfh1	1.83	0.375	-0.16	0.302613766334401	0.4
Men	dmrt99B	1.72	0.375	-0.16	0.302613766334401	0.4
Men	Hmx	1.61	0.375	-0.16	0.302613766334401	0.4
Men	hbn	1.58	0.375	-0.16	0.302613766334401	0.4
Men	br	1.52	0.375	-0.16	0.302613766334401	0.4
Men	bsh	1.48	0.375	-0.16	0.302613766334401	0.4
Men	toy	1.41	0.375	-0.16	0.302613766334401	0.4
Men	Ets65A	1.18	0.375	-0.16	0.302613766334401	0.4
Men	lov	1.14	0.375	-0.16	0.302613766334401	0.4
Men	TfAP-2	1.09	0.375	-0.16	0.302613766334401	0.4
Men	D	1.07	0.375	-0.16	0.302613766334401	0.4
Men	Vsx1	1.04	0.375	-0.16	0.302613766334401	0.4
Men	Notch	0.96	0.375	-0.16	0.302613766334401	0.4
Men	CG9932	0.76	0.375	-0.16	0.302613766334401	0.4
Men	ey	0.71	0.375	-0.16	0.302613766334401	0.4
Men	sim	0.65	0.375	-0.16	0.302613766334401	0.4
Men	scro	0.63	0.375	-0.16	0.302613766334401	0.4
Men	CG4328	0.58	0.375	-0.16	0.302613766334401	0.4
Men	Lim3	0.53	0.375	-0.16	0.302613766334401	0.4
beat-Vc	Camta	10.85	0.684	-0.13	0.544704779401922	0.76
beat-Vc	Hmx	5.7	0.684	-0.13	0.544704779401922	0.76
beat-Vc	luna	5.11	0.684	-0.13	0.544704779401922	0.76
beat-Vc	dm	5.07	0.684	-0.13	0.544704779401922	0.76
beat-Vc	bi	3.18	0.684	-0.13	0.544704779401922	0.76
beat-Vc	toy	2.81	0.684	-0.13	0.544704779401922	0.76
beat-Vc	bsh	2.77	0.684	-0.13	0.544704779401922	0.76
beat-Vc	elB	2.74	0.684	-0.13	0.544704779401922	0.76
beat-Vc	SoxN	2.7	0.684	-0.13	0.544704779401922	0.76
beat-Vc	Vsx2	2.61	0.684	-0.13	0.544704779401922	0.76
beat-Vc	ham	2.53	0.684	-0.13	0.544704779401922	0.76
beat-Vc	sr	2.22	0.684	-0.13	0.544704779401922	0.76
beat-Vc	zfh1	1.53	0.684	-0.13	0.544704779401922	0.76
beat-Vc	CG9932	1.37	0.684	-0.13	0.544704779401922	0.76
beat-Vc	ct	1.36	0.684	-0.13	0.544704779401922	0.76
beat-Vc	Lim3	1.28	0.684	-0.13	0.544704779401922	0.76
beat-Vc	CG32105	0.98	0.684	-0.13	0.544704779401922	0.76
beat-Vc	klu	0.96	0.684	-0.13	0.544704779401922	0.76
beat-Vc	Atf3	0.9	0.684	-0.13	0.544704779401922	0.76
beat-Vc	CG32532	0.83	0.684	-0.13	0.544704779401922	0.76
beat-Vc	fkh	0.8	0.684	-0.13	0.544704779401922	0.76
beat-Vc	erm	0.77	0.684	-0.13	0.544704779401922	0.76
beat-Vc	hth	0.77	0.684	-0.13	0.544704779401922	0.76
beat-Vc	Vsx1	0.65	0.684	-0.13	0.544704779401922	0.76
beat-Vc	foxo	0.57	0.684	-0.13	0.544704779401922	0.76
beat-Vc	tj	0.57	0.684	-0.13	0.544704779401922	0.76
beat-Vc	CG43689	0.41	0.684	-0.13	0.544704779401922	0.76
beat-Vc	zfh2	0.38	0.684	-0.13	0.544704779401922	0.76
beat-Vc	Awh	0.32	0.684	-0.13	0.544704779401922	0.76
beat-Vc	dve	0.28	0.684	-0.13	0.544704779401922	0.76
beat-Va	toy	4.35	0.718	0.02	0.289414380708153	0.89
beat-Va	luna	3.96	0.718	0.02	0.289414380708153	0.89
beat-Va	sr	3.67	0.718	0.02	0.289414380708153	0.89
beat-Va	CG32532	2.96	0.718	0.02	0.289414380708153	0.89
beat-Va	tup	2.85	0.718	0.02	0.289414380708153	0.89
beat-Va	kn	2.63	0.718	0.02	0.289414380708153	0.89
beat-Va	CG34340	2.6	0.718	0.02	0.289414380708153	0.89
beat-Va	Atf3	2.46	0.718	0.02	0.289414380708153	0.89
beat-Va	fru	1.48	0.718	0.02	0.289414380708153	0.89
beat-Va	sim	1.46	0.718	0.02	0.289414380708153	0.89
beat-Va	aop	1.4	0.718	0.02	0.289414380708153	0.89
beat-Va	hth	1.36	0.718	0.02	0.289414380708153	0.89
beat-Va	elB	1.2	0.718	0.02	0.289414380708153	0.89
beat-Va	Notch	1.01	0.718	0.02	0.289414380708153	0.89
beat-Va	CG9932	0.87	0.718	0.02	0.289414380708153	0.89
beat-Va	SoxN	0.8	0.718	0.02	0.289414380708153	0.89
beat-Va	erm	0.73	0.718	0.02	0.289414380708153	0.89
beat-Va	bsh	0.65	0.718	0.02	0.289414380708153	0.89
beat-Va	CG43689	0.61	0.718	0.02	0.289414380708153	0.89
beat-Va	bab1	0.59	0.718	0.02	0.289414380708153	0.89
beat-Va	ey	0.57	0.718	0.02	0.289414380708153	0.89
beat-Va	ct	0.56	0.718	0.02	0.289414380708153	0.89
beat-Va	scro	0.47	0.718	0.02	0.289414380708153	0.89
beat-Va	Vsx1	0.45	0.718	0.02	0.289414380708153	0.89
beat-Va	zfh2	0.45	0.718	0.02	0.289414380708153	0.89
beat-Va	dan	0.4	0.718	0.02	0.289414380708153	0.89
beat-Va	Vsx2	0.37	0.718	0.02	0.289414380708153	0.89
beat-Va	tsh	0.25	0.718	0.02	0.289414380708153	0.89
beat-Va	pros	0.24	0.718	0.02	0.289414380708153	0.89
beat-Va	ab	0.12	0.718	0.02	0.289414380708153	0.89
beat-Vb	Hmx	5.02	0.585	0.47	0.74535599249993	0.78
beat-Vb	tup	3.4	0.585	0.47	0.74535599249993	0.78
beat-Vb	Camta	3.22	0.585	0.47	0.74535599249993	0.78
beat-Vb	br	3.18	0.585	0.47	0.74535599249993	0.78
beat-Vb	Sox102F	3.08	0.585	0.47	0.74535599249993	0.78
beat-Vb	Dll	2.92	0.585	0.47	0.74535599249993	0.78
beat-Vb	CG32532	2.06	0.585	0.47	0.74535599249993	0.78
beat-Vb	sr	2.04	0.585	0.47	0.74535599249993	0.78
beat-Vb	NK7.1	1.77	0.585	0.47	0.74535599249993	0.78
beat-Vb	CG9932	1.41	0.585	0.47	0.74535599249993	0.78
beat-Vb	Notch	1.26	0.585	0.47	0.74535599249993	0.78
beat-Vb	Sox21b	1.16	0.585	0.47	0.74535599249993	0.78
beat-Vb	dac	1.05	0.585	0.47	0.74535599249993	0.78
beat-Vb	hbn	1.05	0.585	0.47	0.74535599249993	0.78
beat-Vb	noc	1.01	0.585	0.47	0.74535599249993	0.78
beat-Vb	bab2	0.99	0.585	0.47	0.74535599249993	0.78
beat-Vb	dm	0.93	0.585	0.47	0.74535599249993	0.78
beat-Vb	ap	0.93	0.585	0.47	0.74535599249993	0.78
beat-Vb	erm	0.85	0.585	0.47	0.74535599249993	0.78
beat-Vb	luna	0.78	0.585	0.47	0.74535599249993	0.78
beat-Vb	bsh	0.76	0.585	0.47	0.74535599249993	0.78
beat-Vb	lov	0.68	0.585	0.47	0.74535599249993	0.78
beat-Vb	oc	0.62	0.585	0.47	0.74535599249993	0.78
beat-Vb	Lim3	0.6	0.585	0.47	0.74535599249993	0.78
beat-Vb	foxo	0.6	0.585	0.47	0.74535599249993	0.78
beat-Vb	dan	0.47	0.585	0.47	0.74535599249993	0.78
beat-Vb	ct	0.28	0.585	0.47	0.74535599249993	0.78
beat-Vb	CG32105	0.2	0.585	0.47	0.74535599249993	0.78
beat-Vb	hth	0.11	0.585	0.47	0.74535599249993	0.78
beat-Vb	dmrt99B	0	0.585	0.47	0.74535599249993	0.78
grsm	br	6.15	0.142	0.32	0.683130051063973	0.4
grsm	ab	5	0.142	0.32	0.683130051063973	0.4
grsm	fkh	3.35	0.142	0.32	0.683130051063973	0.4
grsm	hbn	3.13	0.142	0.32	0.683130051063973	0.4
grsm	Ets65A	2.98	0.142	0.32	0.683130051063973	0.4
grsm	hth	2.96	0.142	0.32	0.683130051063973	0.4
grsm	Lim3	2.78	0.142	0.32	0.683130051063973	0.4
grsm	dm	2.59	0.142	0.32	0.683130051063973	0.4
grsm	vvl	2.52	0.142	0.32	0.683130051063973	0.4
grsm	Sox21b	2.49	0.142	0.32	0.683130051063973	0.4
grsm	dve	2.46	0.142	0.32	0.683130051063973	0.4
grsm	TfAP-2	2.14	0.142	0.32	0.683130051063973	0.4
grsm	noc	1.93	0.142	0.32	0.683130051063973	0.4
grsm	Sox102F	1.89	0.142	0.32	0.683130051063973	0.4
grsm	sr	1.79	0.142	0.32	0.683130051063973	0.4
grsm	erm	1.75	0.142	0.32	0.683130051063973	0.4
grsm	elB	1.45	0.142	0.32	0.683130051063973	0.4
grsm	dmrt99B	1.13	0.142	0.32	0.683130051063973	0.4
grsm	CG9932	1.07	0.142	0.32	0.683130051063973	0.4
grsm	RunxB	0.99	0.142	0.32	0.683130051063973	0.4
grsm	ey	0.89	0.142	0.32	0.683130051063973	0.4
grsm	fd59A	0.76	0.142	0.32	0.683130051063973	0.4
grsm	aop	0.74	0.142	0.32	0.683130051063973	0.4
grsm	Atf3	0.71	0.142	0.32	0.683130051063973	0.4
grsm	bi	0.63	0.142	0.32	0.683130051063973	0.4
grsm	CG11294	0.4	0.142	0.32	0.683130051063973	0.4
grsm	bab2	0.36	0.142	0.32	0.683130051063973	0.4
grsm	NK7.1	0.14	0.142	0.32	0.683130051063973	0.4
grsm	zfh1	0.11	0.142	0.32	0.683130051063973	0.4
grsm	zfh2	0.07	0.142	0.32	0.683130051063973	0.4
CG7381	CG4328	11.37	0.076	-0.15	0.124034734589208	0.15
CG7381	CG32105	4.15	0.076	-0.15	0.124034734589208	0.15
CG7381	pros	3.15	0.076	-0.15	0.124034734589208	0.15
CG7381	Lim3	2.89	0.076	-0.15	0.124034734589208	0.15
CG7381	fd59A	1.94	0.076	-0.15	0.124034734589208	0.15
CG7381	tj	1.58	0.076	-0.15	0.124034734589208	0.15
CG7381	hbn	1.22	0.076	-0.15	0.124034734589208	0.15
CG7381	bab1	1.09	0.076	-0.15	0.124034734589208	0.15
CG7381	erm	1	0.076	-0.15	0.124034734589208	0.15
CG7381	fkh	0.97	0.076	-0.15	0.124034734589208	0.15
CG7381	CG32532	0.87	0.076	-0.15	0.124034734589208	0.15
CG7381	Hmx	0.83	0.076	-0.15	0.124034734589208	0.15
CG7381	Notch	0.81	0.076	-0.15	0.124034734589208	0.15
CG7381	oc	0.78	0.076	-0.15	0.124034734589208	0.15
CG7381	br	0.78	0.076	-0.15	0.124034734589208	0.15
CG7381	ap	0.7	0.076	-0.15	0.124034734589208	0.15
CG7381	tup	0.68	0.076	-0.15	0.124034734589208	0.15
CG7381	pdm3	0.6	0.076	-0.15	0.124034734589208	0.15
CG7381	hth	0.56	0.076	-0.15	0.124034734589208	0.15
CG7381	apt	0.54	0.076	-0.15	0.124034734589208	0.15
CG7381	CG9650	0.41	0.076	-0.15	0.124034734589208	0.15
CG7381	run	0.3	0.076	-0.15	0.124034734589208	0.15
CG7381	lov	0.26	0.076	-0.15	0.124034734589208	0.15
CG7381	scro	0.25	0.076	-0.15	0.124034734589208	0.15
CG7381	TfAP-2	0.23	0.076	-0.15	0.124034734589208	0.15
CG7381	Camta	0.17	0.076	-0.15	0.124034734589208	0.15
CG7381	dmrt99B	0.13	0.076	-0.15	0.124034734589208	0.15
CG7381	mirr	0.11	0.076	-0.15	0.124034734589208	0.15
CG7381	zfh1	-0.02	0.076	-0.15	0.124034734589208	0.15
CG7381	CG11085	-0.12	0.076	-0.15	0.124034734589208	0.15
CG7518	bi	9.35	0.101	-0.03	0.149071198499986	0.21
CG7518	zfh1	4.04	0.101	-0.03	0.149071198499986	0.21
CG7518	dm	3.4	0.101	-0.03	0.149071198499986	0.21
CG7518	CG43689	3.33	0.101	-0.03	0.149071198499986	0.21
CG7518	fkh	2.8	0.101	-0.03	0.149071198499986	0.21
CG7518	dve	2.44	0.101	-0.03	0.149071198499986	0.21
CG7518	Awh	2.33	0.101	-0.03	0.149071198499986	0.21
CG7518	sr	1.87	0.101	-0.03	0.149071198499986	0.21
CG7518	CG11294	1.83	0.101	-0.03	0.149071198499986	0.21
CG7518	dan	1.6	0.101	-0.03	0.149071198499986	0.21
CG7518	bsh	1.41	0.101	-0.03	0.149071198499986	0.21
CG7518	zfh2	1.32	0.101	-0.03	0.149071198499986	0.21
CG7518	CG32105	0.98	0.101	-0.03	0.149071198499986	0.21
CG7518	CG4328	0.95	0.101	-0.03	0.149071198499986	0.21
CG7518	Sox102F	0.94	0.101	-0.03	0.149071198499986	0.21
CG7518	Camta	0.91	0.101	-0.03	0.149071198499986	0.21
CG7518	RunxB	0.91	0.101	-0.03	0.149071198499986	0.21
CG7518	Hmx	0.89	0.101	-0.03	0.149071198499986	0.21
CG7518	sim	0.84	0.101	-0.03	0.149071198499986	0.21
CG7518	foxo	0.71	0.101	-0.03	0.149071198499986	0.21
CG7518	Atf3	0.59	0.101	-0.03	0.149071198499986	0.21
CG7518	CG34340	0.56	0.101	-0.03	0.149071198499986	0.21
CG7518	elB	0.5	0.101	-0.03	0.149071198499986	0.21
CG7518	erm	0.4	0.101	-0.03	0.149071198499986	0.21
CG7518	Ets65A	0.33	0.101	-0.03	0.149071198499986	0.21
CG7518	fru	0.32	0.101	-0.03	0.149071198499986	0.21
CG7518	mirr	0.14	0.101	-0.03	0.149071198499986	0.21
CG7518	CG9650	0.09	0.101	-0.03	0.149071198499986	0.21
CG7518	pdm3	0.06	0.101	-0.03	0.149071198499986	0.21
CG7518	ham	0.05	0.101	-0.03	0.149071198499986	0.21
pic	dve	7.3	0.134	-0.01	0.0975900072948533	0.16
pic	Sox21b	2.57	0.134	-0.01	0.0975900072948533	0.16
pic	luna	2.46	0.134	-0.01	0.0975900072948533	0.16
pic	Atf3	2.17	0.134	-0.01	0.0975900072948533	0.16
pic	D	1.79	0.134	-0.01	0.0975900072948533	0.16
pic	pdm3	1.69	0.134	-0.01	0.0975900072948533	0.16
pic	CG4328	1.5	0.134	-0.01	0.0975900072948533	0.16
pic	tup	1.39	0.134	-0.01	0.0975900072948533	0.16
pic	run	1.33	0.134	-0.01	0.0975900072948533	0.16
pic	zfh2	1.28	0.134	-0.01	0.0975900072948533	0.16
pic	fd59A	1.1	0.134	-0.01	0.0975900072948533	0.16
pic	oc	1.03	0.134	-0.01	0.0975900072948533	0.16
pic	scro	0.93	0.134	-0.01	0.0975900072948533	0.16
pic	ham	0.91	0.134	-0.01	0.0975900072948533	0.16
pic	CG3726	0.67	0.134	-0.01	0.0975900072948533	0.16
pic	Dll	0.56	0.134	-0.01	0.0975900072948533	0.16
pic	CG32105	0.56	0.134	-0.01	0.0975900072948533	0.16
pic	br	0.47	0.134	-0.01	0.0975900072948533	0.16
pic	Hmx	0.44	0.134	-0.01	0.0975900072948533	0.16
pic	sr	0.37	0.134	-0.01	0.0975900072948533	0.16
pic	hbn	0.32	0.134	-0.01	0.0975900072948533	0.16
pic	sim	0.27	0.134	-0.01	0.0975900072948533	0.16
pic	toy	0.26	0.134	-0.01	0.0975900072948533	0.16
pic	RunxB	0.18	0.134	-0.01	0.0975900072948533	0.16
pic	Notch	0.1	0.134	-0.01	0.0975900072948533	0.16
pic	pros	0.05	0.134	-0.01	0.0975900072948533	0.16
pic	mirr	0.05	0.134	-0.01	0.0975900072948533	0.16
pic	dm	0.03	0.134	-0.01	0.0975900072948533	0.16
pic	svp	-0.07	0.134	-0.01	0.0975900072948533	0.16
pic	erm	-0.08	0.134	-0.01	0.0975900072948533	0.16
sim	TfAP-2	6.92	0.259	0.66	1	0.85
sim	klu	6.62	0.259	0.66	1	0.85
sim	luna	5.48	0.259	0.66	1	0.85
sim	erm	4.43	0.259	0.66	1	0.85
sim	SoxN	3.69	0.259	0.66	1	0.85
sim	tsh	2.29	0.259	0.66	1	0.85
sim	fkh	2.18	0.259	0.66	1	0.85
sim	CG11085	2.09	0.259	0.66	1	0.85
sim	pdm3	1.73	0.259	0.66	1	0.85
sim	dac	1.71	0.259	0.66	1	0.85
sim	oc	1.66	0.259	0.66	1	0.85
sim	dan	1.53	0.259	0.66	1	0.85
sim	fd59A	1.52	0.259	0.66	1	0.85
sim	run	1.43	0.259	0.66	1	0.85
sim	aop	1.3	0.259	0.66	1	0.85
sim	zfh1	1.3	0.259	0.66	1	0.85
sim	Sox102F	1.29	0.259	0.66	1	0.85
sim	Notch	1.23	0.259	0.66	1	0.85
sim	Hmx	1.23	0.259	0.66	1	0.85
sim	vvl	1.17	0.259	0.66	1	0.85
sim	ap	1.16	0.259	0.66	1	0.85
sim	toy	1.15	0.259	0.66	1	0.85
sim	hbn	1.15	0.259	0.66	1	0.85
sim	D	1.14	0.259	0.66	1	0.85
sim	Camta	1	0.259	0.66	1	0.85
sim	ct	0.95	0.259	0.66	1	0.85
sim	dm	0.95	0.259	0.66	1	0.85
sim	foxo	0.93	0.259	0.66	1	0.85
sim	Vsx1	0.9	0.259	0.66	1	0.85
sim	pros	0.86	0.259	0.66	1	0.85
2mit	CG9932	6.92	0.26	-0.04	0.149071198499986	0.55
2mit	toy	6.67	0.26	-0.04	0.149071198499986	0.55
2mit	CG3726	5.54	0.26	-0.04	0.149071198499986	0.55
2mit	noc	4.18	0.26	-0.04	0.149071198499986	0.55
2mit	fru	4.02	0.26	-0.04	0.149071198499986	0.55
2mit	sr	3.79	0.26	-0.04	0.149071198499986	0.55
2mit	zfh2	3.16	0.26	-0.04	0.149071198499986	0.55
2mit	Sox21b	2.7	0.26	-0.04	0.149071198499986	0.55
2mit	dmrt99B	2.27	0.26	-0.04	0.149071198499986	0.55
2mit	pros	2.11	0.26	-0.04	0.149071198499986	0.55
2mit	apt	1.71	0.26	-0.04	0.149071198499986	0.55
2mit	TfAP-2	1.38	0.26	-0.04	0.149071198499986	0.55
2mit	elB	1.27	0.26	-0.04	0.149071198499986	0.55
2mit	sim	1.17	0.26	-0.04	0.149071198499986	0.55
2mit	RunxB	1.16	0.26	-0.04	0.149071198499986	0.55
2mit	Dll	1.14	0.26	-0.04	0.149071198499986	0.55
2mit	NK7.1	1.13	0.26	-0.04	0.149071198499986	0.55
2mit	CG9650	0.97	0.26	-0.04	0.149071198499986	0.55
2mit	foxo	0.67	0.26	-0.04	0.149071198499986	0.55
2mit	aop	0.66	0.26	-0.04	0.149071198499986	0.55
2mit	erm	0.64	0.26	-0.04	0.149071198499986	0.55
2mit	bab2	0.59	0.26	-0.04	0.149071198499986	0.55
2mit	D	0.57	0.26	-0.04	0.149071198499986	0.55
2mit	CG32532	0.56	0.26	-0.04	0.149071198499986	0.55
2mit	CG32105	0.55	0.26	-0.04	0.149071198499986	0.55
2mit	dm	0.5	0.26	-0.04	0.149071198499986	0.55
2mit	Sox102F	0.5	0.26	-0.04	0.149071198499986	0.55
2mit	kn	0.4	0.26	-0.04	0.149071198499986	0.55
2mit	lov	0.33	0.26	-0.04	0.149071198499986	0.55
2mit	fd59A	0.17	0.26	-0.04	0.149071198499986	0.55
Su(var)3-7	Camta	8.61	0.082	-0.03	-0.0666666666666667	0.93
Su(var)3-7	erm	4.21	0.082	-0.03	-0.0666666666666667	0.93
Su(var)3-7	zfh2	2.46	0.082	-0.03	-0.0666666666666667	0.93
Su(var)3-7	fru	2.33	0.082	-0.03	-0.0666666666666667	0.93
Su(var)3-7	tup	2.29	0.082	-0.03	-0.0666666666666667	0.93
Su(var)3-7	kn	1.52	0.082	-0.03	-0.0666666666666667	0.93
Su(var)3-7	tsh	1.47	0.082	-0.03	-0.0666666666666667	0.93
Su(var)3-7	run	1.39	0.082	-0.03	-0.0666666666666667	0.93
Su(var)3-7	apt	1.05	0.082	-0.03	-0.0666666666666667	0.93
Su(var)3-7	noc	1.01	0.082	-0.03	-0.0666666666666667	0.93
Su(var)3-7	ct	0.99	0.082	-0.03	-0.0666666666666667	0.93
Su(var)3-7	dmrt99B	0.78	0.082	-0.03	-0.0666666666666667	0.93
Su(var)3-7	ey	0.51	0.082	-0.03	-0.0666666666666667	0.93
Su(var)3-7	CG4328	0.44	0.082	-0.03	-0.0666666666666667	0.93
Su(var)3-7	CG9932	0.42	0.082	-0.03	-0.0666666666666667	0.93
Su(var)3-7	sr	0.37	0.082	-0.03	-0.0666666666666667	0.93
Su(var)3-7	Atf3	0.32	0.082	-0.03	-0.0666666666666667	0.93
Su(var)3-7	klu	0.25	0.082	-0.03	-0.0666666666666667	0.93
Su(var)3-7	CG32105	0.18	0.082	-0.03	-0.0666666666666667	0.93
Su(var)3-7	ab	0.17	0.082	-0.03	-0.0666666666666667	0.93
Su(var)3-7	hth	0.11	0.082	-0.03	-0.0666666666666667	0.93
Su(var)3-7	bi	0.08	0.082	-0.03	-0.0666666666666667	0.93
Su(var)3-7	Hmx	0.05	0.082	-0.03	-0.0666666666666667	0.93
Su(var)3-7	Lim3	0.02	0.082	-0.03	-0.0666666666666667	0.93
Su(var)3-7	D	-0.17	0.082	-0.03	-0.0666666666666667	0.93
Su(var)3-7	dm	-0.21	0.082	-0.03	-0.0666666666666667	0.93
Su(var)3-7	TfAP-2	-0.26	0.082	-0.03	-0.0666666666666667	0.93
Su(var)3-7	Notch	-0.35	0.082	-0.03	-0.0666666666666667	0.93
Su(var)3-7	aop	-0.35	0.082	-0.03	-0.0666666666666667	0.93
Su(var)3-7	pdm3	-0.44	0.082	-0.03	-0.0666666666666667	0.93
CG8449	hth	5.15	0.122	0.15	0.683130051063973	0.54
CG8449	ap	4.5	0.122	0.15	0.683130051063973	0.54
CG8449	mirr	3.57	0.122	0.15	0.683130051063973	0.54
CG8449	TfAP-2	3.09	0.122	0.15	0.683130051063973	0.54
CG8449	bab2	2.71	0.122	0.15	0.683130051063973	0.54
CG8449	tsh	2.54	0.122	0.15	0.683130051063973	0.54
CG8449	D	2.54	0.122	0.15	0.683130051063973	0.54
CG8449	Lim3	2.22	0.122	0.15	0.683130051063973	0.54
CG8449	Vsx2	1.95	0.122	0.15	0.683130051063973	0.54
CG8449	dac	1.77	0.122	0.15	0.683130051063973	0.54
CG8449	br	1.75	0.122	0.15	0.683130051063973	0.54
CG8449	ham	1.5	0.122	0.15	0.683130051063973	0.54
CG8449	CG43689	1.29	0.122	0.15	0.683130051063973	0.54
CG8449	fru	1.25	0.122	0.15	0.683130051063973	0.54
CG8449	sim	1.23	0.122	0.15	0.683130051063973	0.54
CG8449	dve	1.2	0.122	0.15	0.683130051063973	0.54
CG8449	pdm3	1.11	0.122	0.15	0.683130051063973	0.54
CG8449	bab1	1.07	0.122	0.15	0.683130051063973	0.54
CG8449	ab	1.06	0.122	0.15	0.683130051063973	0.54
CG8449	dmrt99B	0.98	0.122	0.15	0.683130051063973	0.54
CG8449	bsh	0.77	0.122	0.15	0.683130051063973	0.54
CG8449	Atf3	0.73	0.122	0.15	0.683130051063973	0.54
CG8449	tup	0.69	0.122	0.15	0.683130051063973	0.54
CG8449	CG11294	0.65	0.122	0.15	0.683130051063973	0.54
CG8449	Awh	0.59	0.122	0.15	0.683130051063973	0.54
CG8449	CG9932	0.44	0.122	0.15	0.683130051063973	0.54
CG8449	ct	0.38	0.122	0.15	0.683130051063973	0.54
CG8449	Ets65A	0.31	0.122	0.15	0.683130051063973	0.54
CG8449	Vsx1	0.27	0.122	0.15	0.683130051063973	0.54
CG8449	lov	0.08	0.122	0.15	0.683130051063973	0.54
PK2-R2	SoxN	4.55	0.113	0.46	0.620173672946042	0.36
PK2-R2	Lim3	4.23	0.113	0.46	0.620173672946042	0.36
PK2-R2	CG11294	3.43	0.113	0.46	0.620173672946042	0.36
PK2-R2	pros	2.79	0.113	0.46	0.620173672946042	0.36
PK2-R2	Dll	2.52	0.113	0.46	0.620173672946042	0.36
PK2-R2	fru	2.2	0.113	0.46	0.620173672946042	0.36
PK2-R2	Atf3	1.9	0.113	0.46	0.620173672946042	0.36
PK2-R2	CG9932	1.57	0.113	0.46	0.620173672946042	0.36
PK2-R2	dve	1.12	0.113	0.46	0.620173672946042	0.36
PK2-R2	Sox21b	1.07	0.113	0.46	0.620173672946042	0.36
PK2-R2	dac	1.06	0.113	0.46	0.620173672946042	0.36
PK2-R2	Hmx	0.79	0.113	0.46	0.620173672946042	0.36
PK2-R2	hth	0.76	0.113	0.46	0.620173672946042	0.36
PK2-R2	ct	0.69	0.113	0.46	0.620173672946042	0.36
PK2-R2	Awh	0.62	0.113	0.46	0.620173672946042	0.36
PK2-R2	ap	0.6	0.113	0.46	0.620173672946042	0.36
PK2-R2	Notch	0.5	0.113	0.46	0.620173672946042	0.36
PK2-R2	vvl	0.31	0.113	0.46	0.620173672946042	0.36
PK2-R2	apt	0.16	0.113	0.46	0.620173672946042	0.36
PK2-R2	pdm3	-0.02	0.113	0.46	0.620173672946042	0.36
PK2-R2	tup	-0.02	0.113	0.46	0.620173672946042	0.36
PK2-R2	toy	-0.03	0.113	0.46	0.620173672946042	0.36
PK2-R2	zfh2	-0.09	0.113	0.46	0.620173672946042	0.36
PK2-R2	ab	-0.1	0.113	0.46	0.620173672946042	0.36
PK2-R2	zfh1	-0.12	0.113	0.46	0.620173672946042	0.36
PK2-R2	CG32105	-0.12	0.113	0.46	0.620173672946042	0.36
PK2-R2	TfAP-2	-0.13	0.113	0.46	0.620173672946042	0.36
PK2-R2	kn	-0.14	0.113	0.46	0.620173672946042	0.36
PK2-R2	br	-0.23	0.113	0.46	0.620173672946042	0.36
PK2-R2	dm	-0.24	0.113	0.46	0.620173672946042	0.36
PK2-R1	mirr	7.19	0.214	0	0.227710017021324	0.22
PK2-R1	Lim3	5.85	0.214	0	0.227710017021324	0.22
PK2-R1	ab	4.55	0.214	0	0.227710017021324	0.22
PK2-R1	CG11294	2.4	0.214	0	0.227710017021324	0.22
PK2-R1	CG43689	1.92	0.214	0	0.227710017021324	0.22
PK2-R1	fd59A	1.6	0.214	0	0.227710017021324	0.22
PK2-R1	Vsx2	1.57	0.214	0	0.227710017021324	0.22
PK2-R1	Vsx1	1.57	0.214	0	0.227710017021324	0.22
PK2-R1	scro	1.43	0.214	0	0.227710017021324	0.22
PK2-R1	sr	1.24	0.214	0	0.227710017021324	0.22
PK2-R1	Atf3	1.2	0.214	0	0.227710017021324	0.22
PK2-R1	Camta	1.1	0.214	0	0.227710017021324	0.22
PK2-R1	Ets65A	1.07	0.214	0	0.227710017021324	0.22
PK2-R1	ct	1.03	0.214	0	0.227710017021324	0.22
PK2-R1	fkh	1	0.214	0	0.227710017021324	0.22
PK2-R1	bsh	0.99	0.214	0	0.227710017021324	0.22
PK2-R1	pros	0.98	0.214	0	0.227710017021324	0.22
PK2-R1	svp	0.87	0.214	0	0.227710017021324	0.22
PK2-R1	foxo	0.87	0.214	0	0.227710017021324	0.22
PK2-R1	toy	0.86	0.214	0	0.227710017021324	0.22
PK2-R1	D	0.72	0.214	0	0.227710017021324	0.22
PK2-R1	lov	0.41	0.214	0	0.227710017021324	0.22
PK2-R1	ey	0.34	0.214	0	0.227710017021324	0.22
PK2-R1	dm	0.27	0.214	0	0.227710017021324	0.22
PK2-R1	run	0.15	0.214	0	0.227710017021324	0.22
PK2-R1	pdm3	-0.02	0.214	0	0.227710017021324	0.22
PK2-R1	CG9932	-0.07	0.214	0	0.227710017021324	0.22
PK2-R1	aop	-0.08	0.214	0	0.227710017021324	0.22
PK2-R1	apt	-0.09	0.214	0	0.227710017021324	0.22
PK2-R1	bab2	-0.38	0.214	0	0.227710017021324	0.22
Dic1	Vsx1	9.08	0.145	0.08	0.654653670707977	0.39
Dic1	kn	4.77	0.145	0.08	0.654653670707977	0.39
Dic1	Vsx2	4.77	0.145	0.08	0.654653670707977	0.39
Dic1	br	4.46	0.145	0.08	0.654653670707977	0.39
Dic1	D	4.01	0.145	0.08	0.654653670707977	0.39
Dic1	RunxB	3.96	0.145	0.08	0.654653670707977	0.39
Dic1	CG9650	3.69	0.145	0.08	0.654653670707977	0.39
Dic1	dm	3.34	0.145	0.08	0.654653670707977	0.39
Dic1	bab1	3.02	0.145	0.08	0.654653670707977	0.39
Dic1	tup	2.99	0.145	0.08	0.654653670707977	0.39
Dic1	luna	2.2	0.145	0.08	0.654653670707977	0.39
Dic1	Lim3	1.98	0.145	0.08	0.654653670707977	0.39
Dic1	CG3726	1.89	0.145	0.08	0.654653670707977	0.39
Dic1	CG34340	1.78	0.145	0.08	0.654653670707977	0.39
Dic1	tj	1.69	0.145	0.08	0.654653670707977	0.39
Dic1	elB	1.66	0.145	0.08	0.654653670707977	0.39
Dic1	ey	1.58	0.145	0.08	0.654653670707977	0.39
Dic1	ap	1.55	0.145	0.08	0.654653670707977	0.39
Dic1	erm	1.55	0.145	0.08	0.654653670707977	0.39
Dic1	fkh	1.49	0.145	0.08	0.654653670707977	0.39
Dic1	sim	1.38	0.145	0.08	0.654653670707977	0.39
Dic1	bab2	1.33	0.145	0.08	0.654653670707977	0.39
Dic1	bsh	1.26	0.145	0.08	0.654653670707977	0.39
Dic1	Camta	1.2	0.145	0.08	0.654653670707977	0.39
Dic1	apt	1.17	0.145	0.08	0.654653670707977	0.39
Dic1	SoxN	1.09	0.145	0.08	0.654653670707977	0.39
Dic1	ab	0.94	0.145	0.08	0.654653670707977	0.39
Dic1	CG43689	0.64	0.145	0.08	0.654653670707977	0.39
Dic1	dac	0.55	0.145	0.08	0.654653670707977	0.39
Dic1	run	0.45	0.145	0.08	0.654653670707977	0.39
CG9799	vvl	18.34	0.092	-0.29	0.258198889747161	0.44
CG9799	ab	7.2	0.092	-0.29	0.258198889747161	0.44
CG9799	Vsx2	4.02	0.092	-0.29	0.258198889747161	0.44
CG9799	CG34340	3.85	0.092	-0.29	0.258198889747161	0.44
CG9799	Vsx1	3.09	0.092	-0.29	0.258198889747161	0.44
CG9799	oc	2.34	0.092	-0.29	0.258198889747161	0.44
CG9799	Notch	2.27	0.092	-0.29	0.258198889747161	0.44
CG9799	fkh	2.2	0.092	-0.29	0.258198889747161	0.44
CG9799	lov	2.04	0.092	-0.29	0.258198889747161	0.44
CG9799	noc	1.91	0.092	-0.29	0.258198889747161	0.44
CG9799	tup	1.66	0.092	-0.29	0.258198889747161	0.44
CG9799	hth	1.39	0.092	-0.29	0.258198889747161	0.44
CG9799	TfAP-2	1.25	0.092	-0.29	0.258198889747161	0.44
CG9799	foxo	1.25	0.092	-0.29	0.258198889747161	0.44
CG9799	Atf3	1.18	0.092	-0.29	0.258198889747161	0.44
CG9799	fru	0.97	0.092	-0.29	0.258198889747161	0.44
CG9799	ey	0.94	0.092	-0.29	0.258198889747161	0.44
CG9799	hbn	0.91	0.092	-0.29	0.258198889747161	0.44
CG9799	mirr	0.9	0.092	-0.29	0.258198889747161	0.44
CG9799	D	0.87	0.092	-0.29	0.258198889747161	0.44
CG9799	dve	0.64	0.092	-0.29	0.258198889747161	0.44
CG9799	CG11294	0.6	0.092	-0.29	0.258198889747161	0.44
CG9799	Sox102F	0.59	0.092	-0.29	0.258198889747161	0.44
CG9799	CG11085	0.46	0.092	-0.29	0.258198889747161	0.44
CG9799	CG43689	0.38	0.092	-0.29	0.258198889747161	0.44
CG9799	bsh	0.3	0.092	-0.29	0.258198889747161	0.44
CG9799	svp	0.19	0.092	-0.29	0.258198889747161	0.44
CG9799	bab2	0.19	0.092	-0.29	0.258198889747161	0.44
CG9799	dac	0.09	0.092	-0.29	0.258198889747161	0.44
CG9799	CG32532	0.08	0.092	-0.29	0.258198889747161	0.44
CR45679	SoxN	5.26	0.044	0.32	0.683130051063973	0.48
CR45679	toy	1.35	0.044	0.32	0.683130051063973	0.48
CR45679	ap	1.34	0.044	0.32	0.683130051063973	0.48
CR45679	CG34340	1.33	0.044	0.32	0.683130051063973	0.48
CR45679	apt	1.3	0.044	0.32	0.683130051063973	0.48
CR45679	foxo	1.26	0.044	0.32	0.683130051063973	0.48
CR45679	Notch	1.19	0.044	0.32	0.683130051063973	0.48
CR45679	bab1	1.11	0.044	0.32	0.683130051063973	0.48
CR45679	aop	1.04	0.044	0.32	0.683130051063973	0.48
CR45679	oc	1.02	0.044	0.32	0.683130051063973	0.48
CR45679	lov	1.01	0.044	0.32	0.683130051063973	0.48
CR45679	tup	0.97	0.044	0.32	0.683130051063973	0.48
CR45679	ct	0.93	0.044	0.32	0.683130051063973	0.48
CR45679	dve	0.81	0.044	0.32	0.683130051063973	0.48
CR45679	Ets65A	0.79	0.044	0.32	0.683130051063973	0.48
CR45679	CG43689	0.79	0.044	0.32	0.683130051063973	0.48
CR45679	elB	0.62	0.044	0.32	0.683130051063973	0.48
CR45679	D	0.55	0.044	0.32	0.683130051063973	0.48
CR45679	Vsx1	0.53	0.044	0.32	0.683130051063973	0.48
CR45679	sr	0.52	0.044	0.32	0.683130051063973	0.48
CR45679	run	0.48	0.044	0.32	0.683130051063973	0.48
CR45679	fkh	0.16	0.044	0.32	0.683130051063973	0.48
CR45679	bsh	0.15	0.044	0.32	0.683130051063973	0.48
CR45679	klu	0.07	0.044	0.32	0.683130051063973	0.48
CR45679	dac	0.01	0.044	0.32	0.683130051063973	0.48
CR45679	TfAP-2	-0.09	0.044	0.32	0.683130051063973	0.48
CR45679	CG11085	-0.17	0.044	0.32	0.683130051063973	0.48
CR45679	sim	-0.29	0.044	0.32	0.683130051063973	0.48
CR45679	bab2	-0.31	0.044	0.32	0.683130051063973	0.48
CR45679	mirr	-0.33	0.044	0.32	0.683130051063973	0.48
CG14372	Lim3	7.41	0.378	0.27	0.428571428571429	0.37
CG14372	kn	7.38	0.378	0.27	0.428571428571429	0.37
CG14372	ey	3.72	0.378	0.27	0.428571428571429	0.37
CG14372	luna	3.6	0.378	0.27	0.428571428571429	0.37
CG14372	CG9650	3.53	0.378	0.27	0.428571428571429	0.37
CG14372	CG43689	2.76	0.378	0.27	0.428571428571429	0.37
CG14372	svp	2.56	0.378	0.27	0.428571428571429	0.37
CG14372	CG34340	2.41	0.378	0.27	0.428571428571429	0.37
CG14372	SoxN	2.15	0.378	0.27	0.428571428571429	0.37
CG14372	Sox102F	1.98	0.378	0.27	0.428571428571429	0.37
CG14372	TfAP-2	1.94	0.378	0.27	0.428571428571429	0.37
CG14372	scro	1.91	0.378	0.27	0.428571428571429	0.37
CG14372	tsh	1.83	0.378	0.27	0.428571428571429	0.37
CG14372	hth	1.76	0.378	0.27	0.428571428571429	0.37
CG14372	ct	1.75	0.378	0.27	0.428571428571429	0.37
CG14372	zfh2	1.56	0.378	0.27	0.428571428571429	0.37
CG14372	tup	1.15	0.378	0.27	0.428571428571429	0.37
CG14372	Vsx2	1.14	0.378	0.27	0.428571428571429	0.37
CG14372	RunxB	1.06	0.378	0.27	0.428571428571429	0.37
CG14372	run	1.01	0.378	0.27	0.428571428571429	0.37
CG14372	sim	0.97	0.378	0.27	0.428571428571429	0.37
CG14372	dan	0.96	0.378	0.27	0.428571428571429	0.37
CG14372	lov	0.91	0.378	0.27	0.428571428571429	0.37
CG14372	ap	0.9	0.378	0.27	0.428571428571429	0.37
CG14372	pros	0.62	0.378	0.27	0.428571428571429	0.37
CG14372	Ets65A	0.61	0.378	0.27	0.428571428571429	0.37
CG14372	br	0.49	0.378	0.27	0.428571428571429	0.37
CG14372	Notch	0.42	0.378	0.27	0.428571428571429	0.37
CG14372	CG32532	0.41	0.378	0.27	0.428571428571429	0.37
CG14372	CG4328	0.34	0.378	0.27	0.428571428571429	0.37
lkb1	dm	6.52	0.114	-0.02	0.0476190476190476	0.57
lkb1	Hmx	4.99	0.114	-0.02	0.0476190476190476	0.57
lkb1	bsh	4.19	0.114	-0.02	0.0476190476190476	0.57
lkb1	zfh2	3.33	0.114	-0.02	0.0476190476190476	0.57
lkb1	bi	3.19	0.114	-0.02	0.0476190476190476	0.57
lkb1	tup	2.9	0.114	-0.02	0.0476190476190476	0.57
lkb1	toy	2.63	0.114	-0.02	0.0476190476190476	0.57
lkb1	D	2.34	0.114	-0.02	0.0476190476190476	0.57
lkb1	run	2.3	0.114	-0.02	0.0476190476190476	0.57
lkb1	CG34340	2.24	0.114	-0.02	0.0476190476190476	0.57
lkb1	br	2.05	0.114	-0.02	0.0476190476190476	0.57
lkb1	pdm3	1.9	0.114	-0.02	0.0476190476190476	0.57
lkb1	foxo	1.81	0.114	-0.02	0.0476190476190476	0.57
lkb1	ey	1.65	0.114	-0.02	0.0476190476190476	0.57
lkb1	aop	1.63	0.114	-0.02	0.0476190476190476	0.57
lkb1	hbn	1.55	0.114	-0.02	0.0476190476190476	0.57
lkb1	fru	1.54	0.114	-0.02	0.0476190476190476	0.57
lkb1	ap	1.53	0.114	-0.02	0.0476190476190476	0.57
lkb1	CG32105	1.48	0.114	-0.02	0.0476190476190476	0.57
lkb1	mirr	1.39	0.114	-0.02	0.0476190476190476	0.57
lkb1	svp	1.26	0.114	-0.02	0.0476190476190476	0.57
lkb1	Ets65A	1.02	0.114	-0.02	0.0476190476190476	0.57
lkb1	Notch	0.91	0.114	-0.02	0.0476190476190476	0.57
lkb1	dac	0.87	0.114	-0.02	0.0476190476190476	0.57
lkb1	RunxB	0.87	0.114	-0.02	0.0476190476190476	0.57
lkb1	bab1	0.82	0.114	-0.02	0.0476190476190476	0.57
lkb1	dmrt99B	0.81	0.114	-0.02	0.0476190476190476	0.57
lkb1	dve	0.75	0.114	-0.02	0.0476190476190476	0.57
lkb1	NK7.1	0.71	0.114	-0.02	0.0476190476190476	0.57
lkb1	ab	0.68	0.114	-0.02	0.0476190476190476	0.57
omd	lov	7.26	0.061	0.02	0.2	0.33
omd	CG11085	4.64	0.061	0.02	0.2	0.33
omd	Atf3	3.81	0.061	0.02	0.2	0.33
omd	SoxN	2.03	0.061	0.02	0.2	0.33
omd	dm	1.85	0.061	0.02	0.2	0.33
omd	ab	1.77	0.061	0.02	0.2	0.33
omd	Camta	1.64	0.061	0.02	0.2	0.33
omd	Notch	1.26	0.061	0.02	0.2	0.33
omd	Hmx	0.97	0.061	0.02	0.2	0.33
omd	zfh2	0.95	0.061	0.02	0.2	0.33
omd	Lim3	0.88	0.061	0.02	0.2	0.33
omd	D	0.84	0.061	0.02	0.2	0.33
omd	CG4328	0.73	0.061	0.02	0.2	0.33
omd	ham	0.73	0.061	0.02	0.2	0.33
omd	Awh	0.72	0.061	0.02	0.2	0.33
omd	fru	0.68	0.061	0.02	0.2	0.33
omd	toy	0.58	0.061	0.02	0.2	0.33
omd	fd59A	0.56	0.061	0.02	0.2	0.33
omd	RunxB	0.52	0.061	0.02	0.2	0.33
omd	pros	0.5	0.061	0.02	0.2	0.33
omd	sr	0.39	0.061	0.02	0.2	0.33
omd	br	0.32	0.061	0.02	0.2	0.33
omd	dan	0.2	0.061	0.02	0.2	0.33
omd	fkh	0.13	0.061	0.02	0.2	0.33
omd	dac	0.12	0.061	0.02	0.2	0.33
omd	oc	-0.03	0.061	0.02	0.2	0.33
omd	bab2	-0.14	0.061	0.02	0.2	0.33
omd	NK7.1	-0.33	0.061	0.02	0.2	0.33
omd	erm	-0.37	0.061	0.02	0.2	0.33
omd	tj	-0.37	0.061	0.02	0.2	0.33
CG9286	tsh	8.69	0.091	0.06	0.53748384988657	0.67
CG9286	CG4328	3.68	0.091	0.06	0.53748384988657	0.67
CG9286	bab1	3.39	0.091	0.06	0.53748384988657	0.67
CG9286	foxo	3.32	0.091	0.06	0.53748384988657	0.67
CG9286	tj	3.15	0.091	0.06	0.53748384988657	0.67
CG9286	Vsx1	2.83	0.091	0.06	0.53748384988657	0.67
CG9286	br	2.76	0.091	0.06	0.53748384988657	0.67
CG9286	tup	2.4	0.091	0.06	0.53748384988657	0.67
CG9286	apt	2.33	0.091	0.06	0.53748384988657	0.67
CG9286	Camta	1.95	0.091	0.06	0.53748384988657	0.67
CG9286	fd59A	1.64	0.091	0.06	0.53748384988657	0.67
CG9286	pdm3	1.59	0.091	0.06	0.53748384988657	0.67
CG9286	bab2	1.36	0.091	0.06	0.53748384988657	0.67
CG9286	vvl	1.33	0.091	0.06	0.53748384988657	0.67
CG9286	Atf3	1.05	0.091	0.06	0.53748384988657	0.67
CG9286	dmrt99B	0.98	0.091	0.06	0.53748384988657	0.67
CG9286	fkh	0.85	0.091	0.06	0.53748384988657	0.67
CG9286	CG11294	0.73	0.091	0.06	0.53748384988657	0.67
CG9286	Hmx	0.62	0.091	0.06	0.53748384988657	0.67
CG9286	hbn	0.59	0.091	0.06	0.53748384988657	0.67
CG9286	ap	0.56	0.091	0.06	0.53748384988657	0.67
CG9286	Dll	0.56	0.091	0.06	0.53748384988657	0.67
CG9286	ham	0.5	0.091	0.06	0.53748384988657	0.67
CG9286	Lim3	0.44	0.091	0.06	0.53748384988657	0.67
CG9286	NK7.1	0.43	0.091	0.06	0.53748384988657	0.67
CG9286	TfAP-2	0.41	0.091	0.06	0.53748384988657	0.67
CG9286	dan	0.13	0.091	0.06	0.53748384988657	0.67
CG9286	sim	0.02	0.091	0.06	0.53748384988657	0.67
CG9286	mirr	-0.05	0.091	0.06	0.53748384988657	0.67
CG9286	CG32532	-0.06	0.091	0.06	0.53748384988657	0.67
Nsf2	br	9.47	0.1	-0.07	-0.0666666666666667	0.55
Nsf2	ap	5.67	0.1	-0.07	-0.0666666666666667	0.55
Nsf2	CG43689	2.94	0.1	-0.07	-0.0666666666666667	0.55
Nsf2	sim	2.2	0.1	-0.07	-0.0666666666666667	0.55
Nsf2	ab	1.98	0.1	-0.07	-0.0666666666666667	0.55
Nsf2	dac	1.92	0.1	-0.07	-0.0666666666666667	0.55
Nsf2	elB	1.9	0.1	-0.07	-0.0666666666666667	0.55
Nsf2	kn	1.86	0.1	-0.07	-0.0666666666666667	0.55
Nsf2	aop	1.82	0.1	-0.07	-0.0666666666666667	0.55
Nsf2	Sox21b	1.8	0.1	-0.07	-0.0666666666666667	0.55
Nsf2	luna	1.8	0.1	-0.07	-0.0666666666666667	0.55
Nsf2	oc	1.78	0.1	-0.07	-0.0666666666666667	0.55
Nsf2	sr	1.55	0.1	-0.07	-0.0666666666666667	0.55
Nsf2	hbn	1.44	0.1	-0.07	-0.0666666666666667	0.55
Nsf2	fkh	1.4	0.1	-0.07	-0.0666666666666667	0.55
Nsf2	dan	1.3	0.1	-0.07	-0.0666666666666667	0.55
Nsf2	tj	1.07	0.1	-0.07	-0.0666666666666667	0.55
Nsf2	ham	0.98	0.1	-0.07	-0.0666666666666667	0.55
Nsf2	ey	0.98	0.1	-0.07	-0.0666666666666667	0.55
Nsf2	toy	0.95	0.1	-0.07	-0.0666666666666667	0.55
Nsf2	lov	0.87	0.1	-0.07	-0.0666666666666667	0.55
Nsf2	Awh	0.83	0.1	-0.07	-0.0666666666666667	0.55
Nsf2	Sox102F	0.74	0.1	-0.07	-0.0666666666666667	0.55
Nsf2	dve	0.66	0.1	-0.07	-0.0666666666666667	0.55
Nsf2	CG4328	0.54	0.1	-0.07	-0.0666666666666667	0.55
Nsf2	SoxN	0.44	0.1	-0.07	-0.0666666666666667	0.55
Nsf2	RunxB	0.43	0.1	-0.07	-0.0666666666666667	0.55
Nsf2	bsh	0.35	0.1	-0.07	-0.0666666666666667	0.55
Nsf2	NK7.1	0.3	0.1	-0.07	-0.0666666666666667	0.55
Nsf2	D	0.22	0.1	-0.07	-0.0666666666666667	0.55
CG12402	elB	8.34	0.087	0.62	0.683130051063973	0.84
CG12402	bab2	6.58	0.087	0.62	0.683130051063973	0.84
CG12402	hbn	6.1	0.087	0.62	0.683130051063973	0.84
CG12402	noc	5.26	0.087	0.62	0.683130051063973	0.84
CG12402	Vsx2	4.65	0.087	0.62	0.683130051063973	0.84
CG12402	Vsx1	4.07	0.087	0.62	0.683130051063973	0.84
CG12402	hth	3.45	0.087	0.62	0.683130051063973	0.84
CG12402	toy	3.42	0.087	0.62	0.683130051063973	0.84
CG12402	Lim3	3.06	0.087	0.62	0.683130051063973	0.84
CG12402	CG11085	2.77	0.087	0.62	0.683130051063973	0.84
CG12402	fkh	2.58	0.087	0.62	0.683130051063973	0.84
CG12402	Dll	2.28	0.087	0.62	0.683130051063973	0.84
CG12402	CG32532	2.26	0.087	0.62	0.683130051063973	0.84
CG12402	Camta	2.12	0.087	0.62	0.683130051063973	0.84
CG12402	kn	2.08	0.087	0.62	0.683130051063973	0.84
CG12402	bab1	1.78	0.087	0.62	0.683130051063973	0.84
CG12402	dac	1.76	0.087	0.62	0.683130051063973	0.84
CG12402	TfAP-2	1.73	0.087	0.62	0.683130051063973	0.84
CG12402	CG4328	1.62	0.087	0.62	0.683130051063973	0.84
CG12402	SoxN	1.56	0.087	0.62	0.683130051063973	0.84
CG12402	scro	1.42	0.087	0.62	0.683130051063973	0.84
CG12402	lov	1.42	0.087	0.62	0.683130051063973	0.84
CG12402	RunxB	1.41	0.087	0.62	0.683130051063973	0.84
CG12402	br	1.39	0.087	0.62	0.683130051063973	0.84
CG12402	Notch	1.39	0.087	0.62	0.683130051063973	0.84
CG12402	pdm3	1.33	0.087	0.62	0.683130051063973	0.84
CG12402	ham	1.28	0.087	0.62	0.683130051063973	0.84
CG12402	tj	1.2	0.087	0.62	0.683130051063973	0.84
CG12402	oc	1.04	0.087	0.62	0.683130051063973	0.84
CG12402	Sox102F	0.97	0.087	0.62	0.683130051063973	0.84
twf	elB	11.85	0.161	0.03	0.218217890235992	0.37
twf	bi	9.58	0.161	0.03	0.218217890235992	0.37
twf	CG11085	6.35	0.161	0.03	0.218217890235992	0.37
twf	TfAP-2	6.13	0.161	0.03	0.218217890235992	0.37
twf	Dll	4.5	0.161	0.03	0.218217890235992	0.37
twf	SoxN	4.33	0.161	0.03	0.218217890235992	0.37
twf	noc	3.37	0.161	0.03	0.218217890235992	0.37
twf	Sox102F	3.16	0.161	0.03	0.218217890235992	0.37
twf	D	3	0.161	0.03	0.218217890235992	0.37
twf	ct	3	0.161	0.03	0.218217890235992	0.37
twf	erm	2.47	0.161	0.03	0.218217890235992	0.37
twf	bab2	2.37	0.161	0.03	0.218217890235992	0.37
twf	zfh2	2	0.161	0.03	0.218217890235992	0.37
twf	hth	1.94	0.161	0.03	0.218217890235992	0.37
twf	dan	1.92	0.161	0.03	0.218217890235992	0.37
twf	toy	1.88	0.161	0.03	0.218217890235992	0.37
twf	Notch	1.76	0.161	0.03	0.218217890235992	0.37
twf	ap	1.73	0.161	0.03	0.218217890235992	0.37
twf	CG32532	1.3	0.161	0.03	0.218217890235992	0.37
twf	pdm3	1.25	0.161	0.03	0.218217890235992	0.37
twf	oc	0.79	0.161	0.03	0.218217890235992	0.37
twf	apt	0.79	0.161	0.03	0.218217890235992	0.37
twf	Sox21b	0.73	0.161	0.03	0.218217890235992	0.37
twf	fd59A	0.59	0.161	0.03	0.218217890235992	0.37
twf	lov	0.49	0.161	0.03	0.218217890235992	0.37
twf	bab1	0.49	0.161	0.03	0.218217890235992	0.37
twf	tsh	0.48	0.161	0.03	0.218217890235992	0.37
twf	Lim3	0.44	0.161	0.03	0.218217890235992	0.37
twf	CG11294	0.43	0.161	0.03	0.218217890235992	0.37
twf	run	0.39	0.161	0.03	0.218217890235992	0.37
RpII140	aop	7.99	0.142	0.26	0.462250163521024	0.52
RpII140	Lim3	5.29	0.142	0.26	0.462250163521024	0.52
RpII140	vvl	4.78	0.142	0.26	0.462250163521024	0.52
RpII140	fru	4.44	0.142	0.26	0.462250163521024	0.52
RpII140	br	3.37	0.142	0.26	0.462250163521024	0.52
RpII140	bsh	2.92	0.142	0.26	0.462250163521024	0.52
RpII140	elB	2.15	0.142	0.26	0.462250163521024	0.52
RpII140	Notch	1.85	0.142	0.26	0.462250163521024	0.52
RpII140	Camta	1.7	0.142	0.26	0.462250163521024	0.52
RpII140	dmrt99B	1.61	0.142	0.26	0.462250163521024	0.52
RpII140	fkh	1.47	0.142	0.26	0.462250163521024	0.52
RpII140	scro	1.44	0.142	0.26	0.462250163521024	0.52
RpII140	Awh	1.43	0.142	0.26	0.462250163521024	0.52
RpII140	sr	1.42	0.142	0.26	0.462250163521024	0.52
RpII140	dan	1.4	0.142	0.26	0.462250163521024	0.52
RpII140	bab2	1.3	0.142	0.26	0.462250163521024	0.52
RpII140	klu	1.28	0.142	0.26	0.462250163521024	0.52
RpII140	dm	1.21	0.142	0.26	0.462250163521024	0.52
RpII140	CG9650	1.13	0.142	0.26	0.462250163521024	0.52
RpII140	ham	1.04	0.142	0.26	0.462250163521024	0.52
RpII140	hth	1.03	0.142	0.26	0.462250163521024	0.52
RpII140	NK7.1	1.02	0.142	0.26	0.462250163521024	0.52
RpII140	toy	0.92	0.142	0.26	0.462250163521024	0.52
RpII140	SoxN	0.86	0.142	0.26	0.462250163521024	0.52
RpII140	ey	0.84	0.142	0.26	0.462250163521024	0.52
RpII140	dve	0.72	0.142	0.26	0.462250163521024	0.52
RpII140	Sox102F	0.7	0.142	0.26	0.462250163521024	0.52
RpII140	Vsx2	0.67	0.142	0.26	0.462250163521024	0.52
RpII140	sim	0.67	0.142	0.26	0.462250163521024	0.52
RpII140	ap	0.53	0.142	0.26	0.462250163521024	0.52
Dop1R1	RunxB	6.38	0.33	-0.27	0.29277002188456	0.28
Dop1R1	dve	3.3	0.33	-0.27	0.29277002188456	0.28
Dop1R1	foxo	3.02	0.33	-0.27	0.29277002188456	0.28
Dop1R1	klu	2.72	0.33	-0.27	0.29277002188456	0.28
Dop1R1	zfh2	2.68	0.33	-0.27	0.29277002188456	0.28
Dop1R1	hth	2.46	0.33	-0.27	0.29277002188456	0.28
Dop1R1	erm	2.02	0.33	-0.27	0.29277002188456	0.28
Dop1R1	fd59A	1.51	0.33	-0.27	0.29277002188456	0.28
Dop1R1	Ets65A	1.44	0.33	-0.27	0.29277002188456	0.28
Dop1R1	tup	1.42	0.33	-0.27	0.29277002188456	0.28
Dop1R1	bab2	1.33	0.33	-0.27	0.29277002188456	0.28
Dop1R1	Sox21b	0.98	0.33	-0.27	0.29277002188456	0.28
Dop1R1	Camta	0.8	0.33	-0.27	0.29277002188456	0.28
Dop1R1	ham	0.77	0.33	-0.27	0.29277002188456	0.28
Dop1R1	svp	0.7	0.33	-0.27	0.29277002188456	0.28
Dop1R1	ab	0.64	0.33	-0.27	0.29277002188456	0.28
Dop1R1	CG34340	0.56	0.33	-0.27	0.29277002188456	0.28
Dop1R1	D	0.41	0.33	-0.27	0.29277002188456	0.28
Dop1R1	CG32105	0.29	0.33	-0.27	0.29277002188456	0.28
Dop1R1	bab1	0.2	0.33	-0.27	0.29277002188456	0.28
Dop1R1	oc	0.15	0.33	-0.27	0.29277002188456	0.28
Dop1R1	CG3726	0.13	0.33	-0.27	0.29277002188456	0.28
Dop1R1	ap	-0.06	0.33	-0.27	0.29277002188456	0.28
Dop1R1	fkh	-0.12	0.33	-0.27	0.29277002188456	0.28
Dop1R1	dan	-0.16	0.33	-0.27	0.29277002188456	0.28
Dop1R1	Hmx	-0.18	0.33	-0.27	0.29277002188456	0.28
Dop1R1	tsh	-0.21	0.33	-0.27	0.29277002188456	0.28
Dop1R1	kn	-0.45	0.33	-0.27	0.29277002188456	0.28
Dop1R1	apt	-0.49	0.33	-0.27	0.29277002188456	0.28
Dop1R1	CG4328	-0.56	0.33	-0.27	0.29277002188456	0.28
Aats-met	CG11085	5.3	0.077	0.23	0.683130051063973	0.83
Aats-met	hth	4.35	0.077	0.23	0.683130051063973	0.83
Aats-met	Hmx	4.31	0.077	0.23	0.683130051063973	0.83
Aats-met	Ets65A	3.83	0.077	0.23	0.683130051063973	0.83
Aats-met	CG9932	3.46	0.077	0.23	0.683130051063973	0.83
Aats-met	CG11294	3.08	0.077	0.23	0.683130051063973	0.83
Aats-met	elB	2.78	0.077	0.23	0.683130051063973	0.83
Aats-met	fru	2.53	0.077	0.23	0.683130051063973	0.83
Aats-met	TfAP-2	1.99	0.077	0.23	0.683130051063973	0.83
Aats-met	pros	1.98	0.077	0.23	0.683130051063973	0.83
Aats-met	D	1.91	0.077	0.23	0.683130051063973	0.83
Aats-met	scro	1.37	0.077	0.23	0.683130051063973	0.83
Aats-met	tj	1.37	0.077	0.23	0.683130051063973	0.83
Aats-met	vvl	1.33	0.077	0.23	0.683130051063973	0.83
Aats-met	bab2	0.76	0.077	0.23	0.683130051063973	0.83
Aats-met	fd59A	0.61	0.077	0.23	0.683130051063973	0.83
Aats-met	pdm3	0.55	0.077	0.23	0.683130051063973	0.83
Aats-met	CG43689	0.47	0.077	0.23	0.683130051063973	0.83
Aats-met	Dll	0.35	0.077	0.23	0.683130051063973	0.83
Aats-met	CG4328	0.34	0.077	0.23	0.683130051063973	0.83
Aats-met	sim	0.28	0.077	0.23	0.683130051063973	0.83
Aats-met	CG34340	0.24	0.077	0.23	0.683130051063973	0.83
Aats-met	zfh1	0.22	0.077	0.23	0.683130051063973	0.83
Aats-met	Camta	0.16	0.077	0.23	0.683130051063973	0.83
Aats-met	Notch	0.16	0.077	0.23	0.683130051063973	0.83
Aats-met	tup	0.12	0.077	0.23	0.683130051063973	0.83
Aats-met	tsh	0.12	0.077	0.23	0.683130051063973	0.83
Aats-met	lov	0.1	0.077	0.23	0.683130051063973	0.83
Aats-met	mirr	-0.1	0.077	0.23	0.683130051063973	0.83
Aats-met	run	-0.1	0.077	0.23	0.683130051063973	0.83
su(Hw)	lov	8.79	0.131	-0.41	-0.0975900072948533	0.6
su(Hw)	Lim3	2.97	0.131	-0.41	-0.0975900072948533	0.6
su(Hw)	CG34340	2.93	0.131	-0.41	-0.0975900072948533	0.6
su(Hw)	fru	2.49	0.131	-0.41	-0.0975900072948533	0.6
su(Hw)	CG43689	2.49	0.131	-0.41	-0.0975900072948533	0.6
su(Hw)	dve	2.34	0.131	-0.41	-0.0975900072948533	0.6
su(Hw)	CG32532	2.29	0.131	-0.41	-0.0975900072948533	0.6
su(Hw)	Vsx2	1.91	0.131	-0.41	-0.0975900072948533	0.6
su(Hw)	fd59A	1.83	0.131	-0.41	-0.0975900072948533	0.6
su(Hw)	CG9650	1.82	0.131	-0.41	-0.0975900072948533	0.6
su(Hw)	TfAP-2	1.66	0.131	-0.41	-0.0975900072948533	0.6
su(Hw)	ham	1.56	0.131	-0.41	-0.0975900072948533	0.6
su(Hw)	CG11085	1.39	0.131	-0.41	-0.0975900072948533	0.6
su(Hw)	zfh1	1.33	0.131	-0.41	-0.0975900072948533	0.6
su(Hw)	sim	1.29	0.131	-0.41	-0.0975900072948533	0.6
su(Hw)	svp	1.11	0.131	-0.41	-0.0975900072948533	0.6
su(Hw)	RunxB	1.02	0.131	-0.41	-0.0975900072948533	0.6
su(Hw)	ey	0.96	0.131	-0.41	-0.0975900072948533	0.6
su(Hw)	ap	0.95	0.131	-0.41	-0.0975900072948533	0.6
su(Hw)	bab2	0.91	0.131	-0.41	-0.0975900072948533	0.6
su(Hw)	run	0.9	0.131	-0.41	-0.0975900072948533	0.6
su(Hw)	aop	0.89	0.131	-0.41	-0.0975900072948533	0.6
su(Hw)	tsh	0.77	0.131	-0.41	-0.0975900072948533	0.6
su(Hw)	klu	0.61	0.131	-0.41	-0.0975900072948533	0.6
su(Hw)	CG11294	0.6	0.131	-0.41	-0.0975900072948533	0.6
su(Hw)	luna	0.58	0.131	-0.41	-0.0975900072948533	0.6
su(Hw)	pdm3	0.47	0.131	-0.41	-0.0975900072948533	0.6
su(Hw)	Vsx1	0.47	0.131	-0.41	-0.0975900072948533	0.6
su(Hw)	ct	0.45	0.131	-0.41	-0.0975900072948533	0.6
su(Hw)	CG9932	0.45	0.131	-0.41	-0.0975900072948533	0.6
RpII15	ham	5.24	0.211	-0.7	0.0666666666666667	0.01
RpII15	CG34340	4.76	0.211	-0.7	0.0666666666666667	0.01
RpII15	ap	3.98	0.211	-0.7	0.0666666666666667	0.01
RpII15	vvl	3.32	0.211	-0.7	0.0666666666666667	0.01
RpII15	Hmx	3.25	0.211	-0.7	0.0666666666666667	0.01
RpII15	sim	2.33	0.211	-0.7	0.0666666666666667	0.01
RpII15	Vsx1	2.28	0.211	-0.7	0.0666666666666667	0.01
RpII15	tsh	2.26	0.211	-0.7	0.0666666666666667	0.01
RpII15	zfh1	1.92	0.211	-0.7	0.0666666666666667	0.01
RpII15	fd59A	1.89	0.211	-0.7	0.0666666666666667	0.01
RpII15	TfAP-2	1.78	0.211	-0.7	0.0666666666666667	0.01
RpII15	Ets65A	1.72	0.211	-0.7	0.0666666666666667	0.01
RpII15	bi	1.57	0.211	-0.7	0.0666666666666667	0.01
RpII15	aop	1.37	0.211	-0.7	0.0666666666666667	0.01
RpII15	scro	1.16	0.211	-0.7	0.0666666666666667	0.01
RpII15	dan	0.92	0.211	-0.7	0.0666666666666667	0.01
RpII15	CG11294	0.89	0.211	-0.7	0.0666666666666667	0.01
RpII15	CG43689	0.86	0.211	-0.7	0.0666666666666667	0.01
RpII15	fru	0.85	0.211	-0.7	0.0666666666666667	0.01
RpII15	ey	0.71	0.211	-0.7	0.0666666666666667	0.01
RpII15	ab	0.7	0.211	-0.7	0.0666666666666667	0.01
RpII15	pros	0.7	0.211	-0.7	0.0666666666666667	0.01
RpII15	apt	0.64	0.211	-0.7	0.0666666666666667	0.01
RpII15	bab2	0.64	0.211	-0.7	0.0666666666666667	0.01
RpII15	lov	0.62	0.211	-0.7	0.0666666666666667	0.01
RpII15	Notch	0.61	0.211	-0.7	0.0666666666666667	0.01
RpII15	toy	0.6	0.211	-0.7	0.0666666666666667	0.01
RpII15	dve	0.59	0.211	-0.7	0.0666666666666667	0.01
RpII15	bsh	0.57	0.211	-0.7	0.0666666666666667	0.01
RpII15	oc	0.57	0.211	-0.7	0.0666666666666667	0.01
NK7.1	hth	5.77	0.361	-0.18	0.230769230769231	0.22
NK7.1	CG9650	4.33	0.361	-0.18	0.230769230769231	0.22
NK7.1	fru	4.12	0.361	-0.18	0.230769230769231	0.22
NK7.1	bi	4.01	0.361	-0.18	0.230769230769231	0.22
NK7.1	kn	3.99	0.361	-0.18	0.230769230769231	0.22
NK7.1	Ets65A	3.64	0.361	-0.18	0.230769230769231	0.22
NK7.1	pros	3.34	0.361	-0.18	0.230769230769231	0.22
NK7.1	CG3726	2.46	0.361	-0.18	0.230769230769231	0.22
NK7.1	oc	2.38	0.361	-0.18	0.230769230769231	0.22
NK7.1	tj	2.32	0.361	-0.18	0.230769230769231	0.22
NK7.1	ap	2.11	0.361	-0.18	0.230769230769231	0.22
NK7.1	Camta	2.07	0.361	-0.18	0.230769230769231	0.22
NK7.1	Hmx	1.97	0.361	-0.18	0.230769230769231	0.22
NK7.1	Vsx2	1.94	0.361	-0.18	0.230769230769231	0.22
NK7.1	TfAP-2	1.81	0.361	-0.18	0.230769230769231	0.22
NK7.1	Sox21b	1.63	0.361	-0.18	0.230769230769231	0.22
NK7.1	ham	1.41	0.361	-0.18	0.230769230769231	0.22
NK7.1	pdm3	1.35	0.361	-0.18	0.230769230769231	0.22
NK7.1	toy	1.18	0.361	-0.18	0.230769230769231	0.22
NK7.1	D	1.15	0.361	-0.18	0.230769230769231	0.22
NK7.1	bab2	1.11	0.361	-0.18	0.230769230769231	0.22
NK7.1	foxo	1.05	0.361	-0.18	0.230769230769231	0.22
NK7.1	Lim3	0.87	0.361	-0.18	0.230769230769231	0.22
NK7.1	dac	0.72	0.361	-0.18	0.230769230769231	0.22
NK7.1	Vsx1	0.72	0.361	-0.18	0.230769230769231	0.22
NK7.1	zfh1	0.68	0.361	-0.18	0.230769230769231	0.22
NK7.1	Sox102F	0.6	0.361	-0.18	0.230769230769231	0.22
NK7.1	RunxB	0.36	0.361	-0.18	0.230769230769231	0.22
NK7.1	ey	0.27	0.361	-0.18	0.230769230769231	0.22
NK7.1	tsh	0.12	0.361	-0.18	0.230769230769231	0.22
CG31320	luna	4.8	0.057	0.01	0.333333333333333	0.2
CG31320	bab1	3.6	0.057	0.01	0.333333333333333	0.2
CG31320	Lim3	3.01	0.057	0.01	0.333333333333333	0.2
CG31320	dm	2.38	0.057	0.01	0.333333333333333	0.2
CG31320	svp	2.19	0.057	0.01	0.333333333333333	0.2
CG31320	bab2	2.16	0.057	0.01	0.333333333333333	0.2
CG31320	CG11085	2.03	0.057	0.01	0.333333333333333	0.2
CG31320	Awh	1.88	0.057	0.01	0.333333333333333	0.2
CG31320	Ets65A	1.41	0.057	0.01	0.333333333333333	0.2
CG31320	zfh2	1.25	0.057	0.01	0.333333333333333	0.2
CG31320	Hmx	0.66	0.057	0.01	0.333333333333333	0.2
CG31320	noc	0.5	0.057	0.01	0.333333333333333	0.2
CG31320	ey	0.48	0.057	0.01	0.333333333333333	0.2
CG31320	Sox21b	0.34	0.057	0.01	0.333333333333333	0.2
CG31320	dac	0.33	0.057	0.01	0.333333333333333	0.2
CG31320	sim	0.3	0.057	0.01	0.333333333333333	0.2
CG31320	ham	0.16	0.057	0.01	0.333333333333333	0.2
CG31320	Camta	0.14	0.057	0.01	0.333333333333333	0.2
CG31320	D	0.14	0.057	0.01	0.333333333333333	0.2
CG31320	ap	0.13	0.057	0.01	0.333333333333333	0.2
CG31320	tj	0	0.057	0.01	0.333333333333333	0.2
CG31320	scro	0	0.057	0.01	0.333333333333333	0.2
CG31320	lov	-0.06	0.057	0.01	0.333333333333333	0.2
CG31320	CG32532	-0.16	0.057	0.01	0.333333333333333	0.2
CG31320	Vsx1	-0.17	0.057	0.01	0.333333333333333	0.2
CG31320	Notch	-0.27	0.057	0.01	0.333333333333333	0.2
CG31320	klu	-0.29	0.057	0.01	0.333333333333333	0.2
CG31320	apt	-0.35	0.057	0.01	0.333333333333333	0.2
CG31320	oc	-0.35	0.057	0.01	0.333333333333333	0.2
CG31320	tup	-0.66	0.057	0.01	0.333333333333333	0.2
CG8461	Sox21b	6.85	0.138	0.23	0.149071198499986	0.35
CG8461	dm	5.49	0.138	0.23	0.149071198499986	0.35
CG8461	bsh	3.16	0.138	0.23	0.149071198499986	0.35
CG8461	fd59A	3.01	0.138	0.23	0.149071198499986	0.35
CG8461	Sox102F	2.95	0.138	0.23	0.149071198499986	0.35
CG8461	svp	2.72	0.138	0.23	0.149071198499986	0.35
CG8461	CG11294	2.3	0.138	0.23	0.149071198499986	0.35
CG8461	zfh2	2.28	0.138	0.23	0.149071198499986	0.35
CG8461	erm	2.24	0.138	0.23	0.149071198499986	0.35
CG8461	CG9932	2.13	0.138	0.23	0.149071198499986	0.35
CG8461	CG32532	2.12	0.138	0.23	0.149071198499986	0.35
CG8461	run	2.11	0.138	0.23	0.149071198499986	0.35
CG8461	mirr	2.04	0.138	0.23	0.149071198499986	0.35
CG8461	noc	1.56	0.138	0.23	0.149071198499986	0.35
CG8461	Dll	1.53	0.138	0.23	0.149071198499986	0.35
CG8461	CG3726	1.33	0.138	0.23	0.149071198499986	0.35
CG8461	zfh1	1.2	0.138	0.23	0.149071198499986	0.35
CG8461	dac	1.2	0.138	0.23	0.149071198499986	0.35
CG8461	aop	1.2	0.138	0.23	0.149071198499986	0.35
CG8461	ham	1.09	0.138	0.23	0.149071198499986	0.35
CG8461	ap	1.06	0.138	0.23	0.149071198499986	0.35
CG8461	CG32105	1.04	0.138	0.23	0.149071198499986	0.35
CG8461	SoxN	0.97	0.138	0.23	0.149071198499986	0.35
CG8461	Awh	0.93	0.138	0.23	0.149071198499986	0.35
CG8461	vvl	0.9	0.138	0.23	0.149071198499986	0.35
CG8461	bi	0.81	0.138	0.23	0.149071198499986	0.35
CG8461	oc	0.74	0.138	0.23	0.149071198499986	0.35
CG8461	tsh	0.68	0.138	0.23	0.149071198499986	0.35
CG8461	CG11085	0.66	0.138	0.23	0.149071198499986	0.35
CG8461	Vsx2	0.64	0.138	0.23	0.149071198499986	0.35
Pde6	ap	7.98	0.527	0.68	0.674199862463242	0.19
Pde6	noc	7.57	0.527	0.68	0.674199862463242	0.19
Pde6	CG11085	7.3	0.527	0.68	0.674199862463242	0.19
Pde6	TfAP-2	5.41	0.527	0.68	0.674199862463242	0.19
Pde6	ham	4.68	0.527	0.68	0.674199862463242	0.19
Pde6	Notch	4.66	0.527	0.68	0.674199862463242	0.19
Pde6	vvl	4.32	0.527	0.68	0.674199862463242	0.19
Pde6	erm	4.28	0.527	0.68	0.674199862463242	0.19
Pde6	Vsx1	3.95	0.527	0.68	0.674199862463242	0.19
Pde6	hth	2.67	0.527	0.68	0.674199862463242	0.19
Pde6	sim	2.67	0.527	0.68	0.674199862463242	0.19
Pde6	tup	2.54	0.527	0.68	0.674199862463242	0.19
Pde6	svp	2.37	0.527	0.68	0.674199862463242	0.19
Pde6	Camta	2.18	0.527	0.68	0.674199862463242	0.19
Pde6	Atf3	2.18	0.527	0.68	0.674199862463242	0.19
Pde6	CG11294	2.05	0.527	0.68	0.674199862463242	0.19
Pde6	Lim3	1.99	0.527	0.68	0.674199862463242	0.19
Pde6	dmrt99B	1.95	0.527	0.68	0.674199862463242	0.19
Pde6	Sox21b	1.9	0.527	0.68	0.674199862463242	0.19
Pde6	zfh2	1.9	0.527	0.68	0.674199862463242	0.19
Pde6	elB	1.9	0.527	0.68	0.674199862463242	0.19
Pde6	Awh	1.82	0.527	0.68	0.674199862463242	0.19
Pde6	Ets65A	1.49	0.527	0.68	0.674199862463242	0.19
Pde6	SoxN	1.19	0.527	0.68	0.674199862463242	0.19
Pde6	lov	1.06	0.527	0.68	0.674199862463242	0.19
Pde6	fru	0.96	0.527	0.68	0.674199862463242	0.19
Pde6	CG32105	0.95	0.527	0.68	0.674199862463242	0.19
Pde6	Sox102F	0.89	0.527	0.68	0.674199862463242	0.19
Pde6	fkh	0.75	0.527	0.68	0.674199862463242	0.19
Pde6	dac	0.72	0.527	0.68	0.674199862463242	0.19
CG7987	ab	11.24	0.127	-0.37	0.0666666666666667	0.01
CG7987	CG4328	4.98	0.127	-0.37	0.0666666666666667	0.01
CG7987	D	4.21	0.127	-0.37	0.0666666666666667	0.01
CG7987	fd59A	3.9	0.127	-0.37	0.0666666666666667	0.01
CG7987	CG3726	3.16	0.127	-0.37	0.0666666666666667	0.01
CG7987	noc	3.07	0.127	-0.37	0.0666666666666667	0.01
CG7987	Dll	2.69	0.127	-0.37	0.0666666666666667	0.01
CG7987	Ets65A	2.69	0.127	-0.37	0.0666666666666667	0.01
CG7987	pdm3	2.55	0.127	-0.37	0.0666666666666667	0.01
CG7987	Vsx2	1.95	0.127	-0.37	0.0666666666666667	0.01
CG7987	CG32532	1.89	0.127	-0.37	0.0666666666666667	0.01
CG7987	CG9650	1.72	0.127	-0.37	0.0666666666666667	0.01
CG7987	dve	1.64	0.127	-0.37	0.0666666666666667	0.01
CG7987	ey	1.4	0.127	-0.37	0.0666666666666667	0.01
CG7987	zfh2	1.36	0.127	-0.37	0.0666666666666667	0.01
CG7987	hth	1.16	0.127	-0.37	0.0666666666666667	0.01
CG7987	ham	1.14	0.127	-0.37	0.0666666666666667	0.01
CG7987	dmrt99B	1.05	0.127	-0.37	0.0666666666666667	0.01
CG7987	br	1.03	0.127	-0.37	0.0666666666666667	0.01
CG7987	CG9932	1.02	0.127	-0.37	0.0666666666666667	0.01
CG7987	lov	0.96	0.127	-0.37	0.0666666666666667	0.01
CG7987	svp	0.9	0.127	-0.37	0.0666666666666667	0.01
CG7987	NK7.1	0.74	0.127	-0.37	0.0666666666666667	0.01
CG7987	Awh	0.63	0.127	-0.37	0.0666666666666667	0.01
CG7987	TfAP-2	0.59	0.127	-0.37	0.0666666666666667	0.01
CG7987	klu	0.56	0.127	-0.37	0.0666666666666667	0.01
CG7987	CG34340	0.53	0.127	-0.37	0.0666666666666667	0.01
CG7987	pros	0.5	0.127	-0.37	0.0666666666666667	0.01
CG7987	RunxB	0.26	0.127	-0.37	0.0666666666666667	0.01
CG7987	toy	0.13	0.127	-0.37	0.0666666666666667	0.01
CG14853	Vsx2	9.89	0.459	0.43	0.372104203767625	0.11
CG14853	Vsx1	6.77	0.459	0.43	0.372104203767625	0.11
CG14853	CG4328	4.95	0.459	0.43	0.372104203767625	0.11
CG14853	bab2	4.78	0.459	0.43	0.372104203767625	0.11
CG14853	sim	4	0.459	0.43	0.372104203767625	0.11
CG14853	fkh	3.21	0.459	0.43	0.372104203767625	0.11
CG14853	ct	2.87	0.459	0.43	0.372104203767625	0.11
CG14853	luna	1.64	0.459	0.43	0.372104203767625	0.11
CG14853	SoxN	1.57	0.459	0.43	0.372104203767625	0.11
CG14853	erm	1.37	0.459	0.43	0.372104203767625	0.11
CG14853	klu	1.36	0.459	0.43	0.372104203767625	0.11
CG14853	oc	1.34	0.459	0.43	0.372104203767625	0.11
CG14853	dm	1.33	0.459	0.43	0.372104203767625	0.11
CG14853	CG11294	1.32	0.459	0.43	0.372104203767625	0.11
CG14853	CG32105	1.02	0.459	0.43	0.372104203767625	0.11
CG14853	CG3726	0.92	0.459	0.43	0.372104203767625	0.11
CG14853	apt	0.71	0.459	0.43	0.372104203767625	0.11
CG14853	svp	0.7	0.459	0.43	0.372104203767625	0.11
CG14853	pdm3	0.64	0.459	0.43	0.372104203767625	0.11
CG14853	Ets65A	0.61	0.459	0.43	0.372104203767625	0.11
CG14853	run	0.61	0.459	0.43	0.372104203767625	0.11
CG14853	bab1	0.59	0.459	0.43	0.372104203767625	0.11
CG14853	ap	0.45	0.459	0.43	0.372104203767625	0.11
CG14853	fd59A	0.45	0.459	0.43	0.372104203767625	0.11
CG14853	CG11085	0.41	0.459	0.43	0.372104203767625	0.11
CG14853	bsh	0.36	0.459	0.43	0.372104203767625	0.11
CG14853	sr	0.17	0.459	0.43	0.372104203767625	0.11
CG14853	Hmx	0.08	0.459	0.43	0.372104203767625	0.11
CG14853	br	0.07	0.459	0.43	0.372104203767625	0.11
CG14853	hth	0.06	0.459	0.43	0.372104203767625	0.11
Rrp6	ap	4.56	0.082	0.03	0.124034734589208	0.34
Rrp6	TfAP-2	3.75	0.082	0.03	0.124034734589208	0.34
Rrp6	bab2	3.18	0.082	0.03	0.124034734589208	0.34
Rrp6	hth	3.16	0.082	0.03	0.124034734589208	0.34
Rrp6	Hmx	2.95	0.082	0.03	0.124034734589208	0.34
Rrp6	klu	2.37	0.082	0.03	0.124034734589208	0.34
Rrp6	zfh2	2.13	0.082	0.03	0.124034734589208	0.34
Rrp6	pdm3	1.99	0.082	0.03	0.124034734589208	0.34
Rrp6	D	1.91	0.082	0.03	0.124034734589208	0.34
Rrp6	svp	1.89	0.082	0.03	0.124034734589208	0.34
Rrp6	tj	1.78	0.082	0.03	0.124034734589208	0.34
Rrp6	CG9650	1.69	0.082	0.03	0.124034734589208	0.34
Rrp6	Atf3	1.68	0.082	0.03	0.124034734589208	0.34
Rrp6	CG32532	1.65	0.082	0.03	0.124034734589208	0.34
Rrp6	Notch	1.57	0.082	0.03	0.124034734589208	0.34
Rrp6	sr	1.54	0.082	0.03	0.124034734589208	0.34
Rrp6	CG11294	1.5	0.082	0.03	0.124034734589208	0.34
Rrp6	CG3726	1.47	0.082	0.03	0.124034734589208	0.34
Rrp6	dve	1.44	0.082	0.03	0.124034734589208	0.34
Rrp6	run	1.43	0.082	0.03	0.124034734589208	0.34
Rrp6	CG34340	1.26	0.082	0.03	0.124034734589208	0.34
Rrp6	luna	1.25	0.082	0.03	0.124034734589208	0.34
Rrp6	Vsx2	0.79	0.082	0.03	0.124034734589208	0.34
Rrp6	ct	0.73	0.082	0.03	0.124034734589208	0.34
Rrp6	bsh	0.64	0.082	0.03	0.124034734589208	0.34
Rrp6	aop	0.47	0.082	0.03	0.124034734589208	0.34
Rrp6	Camta	0.44	0.082	0.03	0.124034734589208	0.34
Rrp6	bi	0.38	0.082	0.03	0.124034734589208	0.34
Rrp6	Ets65A	0.34	0.082	0.03	0.124034734589208	0.34
Rrp6	Sox102F	0.2	0.082	0.03	0.124034734589208	0.34
CG33331	zfh1	6.71	0.074	0.03	0.333333333333333	0.61
CG33331	klu	5.89	0.074	0.03	0.333333333333333	0.61
CG33331	CG34340	5.64	0.074	0.03	0.333333333333333	0.61
CG33331	CG11294	5.36	0.074	0.03	0.333333333333333	0.61
CG33331	pros	4.48	0.074	0.03	0.333333333333333	0.61
CG33331	CG32105	3.66	0.074	0.03	0.333333333333333	0.61
CG33331	aop	3.6	0.074	0.03	0.333333333333333	0.61
CG33331	TfAP-2	3.18	0.074	0.03	0.333333333333333	0.61
CG33331	kn	2.94	0.074	0.03	0.333333333333333	0.61
CG33331	dac	2.77	0.074	0.03	0.333333333333333	0.61
CG33331	hbn	2.75	0.074	0.03	0.333333333333333	0.61
CG33331	tsh	2.49	0.074	0.03	0.333333333333333	0.61
CG33331	erm	2.43	0.074	0.03	0.333333333333333	0.61
CG33331	Atf3	2.42	0.074	0.03	0.333333333333333	0.61
CG33331	fkh	2.07	0.074	0.03	0.333333333333333	0.61
CG33331	RunxB	1.99	0.074	0.03	0.333333333333333	0.61
CG33331	fd59A	1.78	0.074	0.03	0.333333333333333	0.61
CG33331	toy	1.77	0.074	0.03	0.333333333333333	0.61
CG33331	Vsx1	1.71	0.074	0.03	0.333333333333333	0.61
CG33331	SoxN	1.7	0.074	0.03	0.333333333333333	0.61
CG33331	Vsx2	1.69	0.074	0.03	0.333333333333333	0.61
CG33331	svp	1.53	0.074	0.03	0.333333333333333	0.61
CG33331	tj	1.46	0.074	0.03	0.333333333333333	0.61
CG33331	scro	1.44	0.074	0.03	0.333333333333333	0.61
CG33331	foxo	1.39	0.074	0.03	0.333333333333333	0.61
CG33331	ct	1.19	0.074	0.03	0.333333333333333	0.61
CG33331	oc	1.12	0.074	0.03	0.333333333333333	0.61
CG33331	CG32532	1.1	0.074	0.03	0.333333333333333	0.61
CG33331	sr	1.02	0.074	0.03	0.333333333333333	0.61
CG33331	ab	0.89	0.074	0.03	0.333333333333333	0.61
CG33332	zfh2	8.8	0.05	0.34	0.29277002188456	0.37
CG33332	dm	8.54	0.05	0.34	0.29277002188456	0.37
CG33332	Atf3	5.7	0.05	0.34	0.29277002188456	0.37
CG33332	kn	4.54	0.05	0.34	0.29277002188456	0.37
CG33332	bsh	4.42	0.05	0.34	0.29277002188456	0.37
CG33332	sim	4.35	0.05	0.34	0.29277002188456	0.37
CG33332	Lim3	3.59	0.05	0.34	0.29277002188456	0.37
CG33332	Sox21b	3.01	0.05	0.34	0.29277002188456	0.37
CG33332	sr	2.62	0.05	0.34	0.29277002188456	0.37
CG33332	CG32532	2.57	0.05	0.34	0.29277002188456	0.37
CG33332	ap	2.21	0.05	0.34	0.29277002188456	0.37
CG33332	ct	1.78	0.05	0.34	0.29277002188456	0.37
CG33332	Vsx2	1.73	0.05	0.34	0.29277002188456	0.37
CG33332	svp	1.34	0.05	0.34	0.29277002188456	0.37
CG33332	D	1.33	0.05	0.34	0.29277002188456	0.37
CG33332	bi	1.19	0.05	0.34	0.29277002188456	0.37
CG33332	pdm3	1.08	0.05	0.34	0.29277002188456	0.37
CG33332	CG9650	1.07	0.05	0.34	0.29277002188456	0.37
CG33332	Camta	1.06	0.05	0.34	0.29277002188456	0.37
CG33332	Vsx1	1.01	0.05	0.34	0.29277002188456	0.37
CG33332	run	0.91	0.05	0.34	0.29277002188456	0.37
CG33332	fkh	0.86	0.05	0.34	0.29277002188456	0.37
CG33332	CG11085	0.76	0.05	0.34	0.29277002188456	0.37
CG33332	fru	0.74	0.05	0.34	0.29277002188456	0.37
CG33332	scro	0.65	0.05	0.34	0.29277002188456	0.37
CG33332	tj	0.64	0.05	0.34	0.29277002188456	0.37
CG33332	foxo	0.62	0.05	0.34	0.29277002188456	0.37
CG33332	fd59A	0.47	0.05	0.34	0.29277002188456	0.37
CG33332	noc	0.42	0.05	0.34	0.29277002188456	0.37
CG33332	tup	0.41	0.05	0.34	0.29277002188456	0.37
CG7265	erm	5.02	0.116	0.1	0.124034734589208	0.27
CG7265	ab	4.66	0.116	0.1	0.124034734589208	0.27
CG7265	Camta	4.36	0.116	0.1	0.124034734589208	0.27
CG7265	aop	4.26	0.116	0.1	0.124034734589208	0.27
CG7265	dm	3.99	0.116	0.1	0.124034734589208	0.27
CG7265	elB	3.9	0.116	0.1	0.124034734589208	0.27
CG7265	br	3.87	0.116	0.1	0.124034734589208	0.27
CG7265	CG4328	3.86	0.116	0.1	0.124034734589208	0.27
CG7265	CG32532	2.55	0.116	0.1	0.124034734589208	0.27
CG7265	SoxN	2.32	0.116	0.1	0.124034734589208	0.27
CG7265	CG11085	2.06	0.116	0.1	0.124034734589208	0.27
CG7265	Atf3	1.96	0.116	0.1	0.124034734589208	0.27
CG7265	CG9650	1.89	0.116	0.1	0.124034734589208	0.27
CG7265	CG34340	1.76	0.116	0.1	0.124034734589208	0.27
CG7265	sr	1.7	0.116	0.1	0.124034734589208	0.27
CG7265	Hmx	1.53	0.116	0.1	0.124034734589208	0.27
CG7265	CG9932	1.5	0.116	0.1	0.124034734589208	0.27
CG7265	Vsx1	1.46	0.116	0.1	0.124034734589208	0.27
CG7265	sim	1.3	0.116	0.1	0.124034734589208	0.27
CG7265	tsh	1.16	0.116	0.1	0.124034734589208	0.27
CG7265	vvl	1.15	0.116	0.1	0.124034734589208	0.27
CG7265	CG3726	1.11	0.116	0.1	0.124034734589208	0.27
CG7265	pdm3	0.96	0.116	0.1	0.124034734589208	0.27
CG7265	Awh	0.92	0.116	0.1	0.124034734589208	0.27
CG7265	ct	0.85	0.116	0.1	0.124034734589208	0.27
CG7265	Dll	0.76	0.116	0.1	0.124034734589208	0.27
CG7265	NK7.1	0.69	0.116	0.1	0.124034734589208	0.27
CG7265	fkh	0.62	0.116	0.1	0.124034734589208	0.27
CG7265	Lim3	0.58	0.116	0.1	0.124034734589208	0.27
CG7265	mirr	0.55	0.116	0.1	0.124034734589208	0.27
RpS5b	run	3.88	0.049	0.18	0.174077655955698	0.06
RpS5b	ab	2.34	0.049	0.18	0.174077655955698	0.06
RpS5b	ey	2.06	0.049	0.18	0.174077655955698	0.06
RpS5b	CG32532	1.88	0.049	0.18	0.174077655955698	0.06
RpS5b	mirr	1.73	0.049	0.18	0.174077655955698	0.06
RpS5b	Vsx2	1.7	0.049	0.18	0.174077655955698	0.06
RpS5b	Vsx1	1.41	0.049	0.18	0.174077655955698	0.06
RpS5b	foxo	1.39	0.049	0.18	0.174077655955698	0.06
RpS5b	Lim3	1.29	0.049	0.18	0.174077655955698	0.06
RpS5b	noc	1.28	0.049	0.18	0.174077655955698	0.06
RpS5b	CG11085	1.23	0.049	0.18	0.174077655955698	0.06
RpS5b	zfh1	1.22	0.049	0.18	0.174077655955698	0.06
RpS5b	CG9650	1.19	0.049	0.18	0.174077655955698	0.06
RpS5b	lov	1.12	0.049	0.18	0.174077655955698	0.06
RpS5b	CG3726	0.96	0.049	0.18	0.174077655955698	0.06
RpS5b	elB	0.87	0.049	0.18	0.174077655955698	0.06
RpS5b	NK7.1	0.87	0.049	0.18	0.174077655955698	0.06
RpS5b	ap	0.82	0.049	0.18	0.174077655955698	0.06
RpS5b	apt	0.77	0.049	0.18	0.174077655955698	0.06
RpS5b	erm	0.56	0.049	0.18	0.174077655955698	0.06
RpS5b	bi	0.44	0.049	0.18	0.174077655955698	0.06
RpS5b	TfAP-2	0.41	0.049	0.18	0.174077655955698	0.06
RpS5b	SoxN	0.28	0.049	0.18	0.174077655955698	0.06
RpS5b	dm	0.14	0.049	0.18	0.174077655955698	0.06
RpS5b	fkh	0.04	0.049	0.18	0.174077655955698	0.06
RpS5b	CG4328	-0.12	0.049	0.18	0.174077655955698	0.06
RpS5b	vvl	-0.2	0.049	0.18	0.174077655955698	0.06
RpS5b	hbn	-0.22	0.049	0.18	0.174077655955698	0.06
RpS5b	dve	-0.3	0.049	0.18	0.174077655955698	0.06
RpS5b	Atf3	-0.31	0.049	0.18	0.174077655955698	0.06
VhaPPA1-1	zfh1	8.27	0.124	0.54	0.377964473009227	0.57
VhaPPA1-1	Lim3	5.71	0.124	0.54	0.377964473009227	0.57
VhaPPA1-1	D	5.08	0.124	0.54	0.377964473009227	0.57
VhaPPA1-1	Sox102F	4.51	0.124	0.54	0.377964473009227	0.57
VhaPPA1-1	Sox21b	4.49	0.124	0.54	0.377964473009227	0.57
VhaPPA1-1	dan	3.76	0.124	0.54	0.377964473009227	0.57
VhaPPA1-1	CG4328	3.4	0.124	0.54	0.377964473009227	0.57
VhaPPA1-1	dve	3.26	0.124	0.54	0.377964473009227	0.57
VhaPPA1-1	hbn	2.59	0.124	0.54	0.377964473009227	0.57
VhaPPA1-1	ham	2.23	0.124	0.54	0.377964473009227	0.57
VhaPPA1-1	lov	1.87	0.124	0.54	0.377964473009227	0.57
VhaPPA1-1	scro	1.84	0.124	0.54	0.377964473009227	0.57
VhaPPA1-1	bi	1.83	0.124	0.54	0.377964473009227	0.57
VhaPPA1-1	Camta	1.75	0.124	0.54	0.377964473009227	0.57
VhaPPA1-1	zfh2	1.59	0.124	0.54	0.377964473009227	0.57
VhaPPA1-1	Vsx2	1.56	0.124	0.54	0.377964473009227	0.57
VhaPPA1-1	foxo	1.13	0.124	0.54	0.377964473009227	0.57
VhaPPA1-1	oc	1.04	0.124	0.54	0.377964473009227	0.57
VhaPPA1-1	mirr	1.01	0.124	0.54	0.377964473009227	0.57
VhaPPA1-1	sim	1.01	0.124	0.54	0.377964473009227	0.57
VhaPPA1-1	pros	0.86	0.124	0.54	0.377964473009227	0.57
VhaPPA1-1	SoxN	0.84	0.124	0.54	0.377964473009227	0.57
VhaPPA1-1	toy	0.82	0.124	0.54	0.377964473009227	0.57
VhaPPA1-1	run	0.76	0.124	0.54	0.377964473009227	0.57
VhaPPA1-1	Notch	0.76	0.124	0.54	0.377964473009227	0.57
VhaPPA1-1	pdm3	0.65	0.124	0.54	0.377964473009227	0.57
VhaPPA1-1	CG43689	0.6	0.124	0.54	0.377964473009227	0.57
VhaPPA1-1	vvl	0.59	0.124	0.54	0.377964473009227	0.57
VhaPPA1-1	fru	0.46	0.124	0.54	0.377964473009227	0.57
VhaPPA1-1	bsh	0.38	0.124	0.54	0.377964473009227	0.57
dpr9	CG3726	6.49	0.53	0.29	0.480384461415261	0.46
dpr9	tj	5.05	0.53	0.29	0.480384461415261	0.46
dpr9	tup	4.93	0.53	0.29	0.480384461415261	0.46
dpr9	dac	3.39	0.53	0.29	0.480384461415261	0.46
dpr9	toy	3.09	0.53	0.29	0.480384461415261	0.46
dpr9	oc	2.81	0.53	0.29	0.480384461415261	0.46
dpr9	Sox102F	2.64	0.53	0.29	0.480384461415261	0.46
dpr9	hth	2.58	0.53	0.29	0.480384461415261	0.46
dpr9	dm	2.58	0.53	0.29	0.480384461415261	0.46
dpr9	RunxB	2.4	0.53	0.29	0.480384461415261	0.46
dpr9	Atf3	2.05	0.53	0.29	0.480384461415261	0.46
dpr9	Vsx1	1.72	0.53	0.29	0.480384461415261	0.46
dpr9	pdm3	1.46	0.53	0.29	0.480384461415261	0.46
dpr9	Notch	1.41	0.53	0.29	0.480384461415261	0.46
dpr9	NK7.1	1.36	0.53	0.29	0.480384461415261	0.46
dpr9	CG9932	1.31	0.53	0.29	0.480384461415261	0.46
dpr9	fd59A	1.26	0.53	0.29	0.480384461415261	0.46
dpr9	ct	1.22	0.53	0.29	0.480384461415261	0.46
dpr9	luna	1.21	0.53	0.29	0.480384461415261	0.46
dpr9	vvl	1.12	0.53	0.29	0.480384461415261	0.46
dpr9	mirr	1.1	0.53	0.29	0.480384461415261	0.46
dpr9	CG11294	1.08	0.53	0.29	0.480384461415261	0.46
dpr9	klu	1.02	0.53	0.29	0.480384461415261	0.46
dpr9	bsh	1.02	0.53	0.29	0.480384461415261	0.46
dpr9	pros	0.98	0.53	0.29	0.480384461415261	0.46
dpr9	Awh	0.97	0.53	0.29	0.480384461415261	0.46
dpr9	fkh	0.94	0.53	0.29	0.480384461415261	0.46
dpr9	bab1	0.85	0.53	0.29	0.480384461415261	0.46
dpr9	ap	0.77	0.53	0.29	0.480384461415261	0.46
dpr9	Sox21b	0.77	0.53	0.29	0.480384461415261	0.46
CG42788	svp	12.5	0.119	0.12	0.428571428571429	0.56
CG42788	SoxN	9.95	0.119	0.12	0.428571428571429	0.56
CG42788	bsh	4.85	0.119	0.12	0.428571428571429	0.56
CG42788	tsh	4.1	0.119	0.12	0.428571428571429	0.56
CG42788	Sox102F	2.91	0.119	0.12	0.428571428571429	0.56
CG42788	Dll	2.84	0.119	0.12	0.428571428571429	0.56
CG42788	NK7.1	2.3	0.119	0.12	0.428571428571429	0.56
CG42788	luna	2	0.119	0.12	0.428571428571429	0.56
CG42788	sim	1.95	0.119	0.12	0.428571428571429	0.56
CG42788	ap	1.85	0.119	0.12	0.428571428571429	0.56
CG42788	CG9650	1.8	0.119	0.12	0.428571428571429	0.56
CG42788	hth	1.78	0.119	0.12	0.428571428571429	0.56
CG42788	Sox21b	1.76	0.119	0.12	0.428571428571429	0.56
CG42788	noc	1.52	0.119	0.12	0.428571428571429	0.56
CG42788	klu	1.49	0.119	0.12	0.428571428571429	0.56
CG42788	ct	1.15	0.119	0.12	0.428571428571429	0.56
CG42788	bab1	1.08	0.119	0.12	0.428571428571429	0.56
CG42788	tj	0.99	0.119	0.12	0.428571428571429	0.56
CG42788	Vsx1	0.8	0.119	0.12	0.428571428571429	0.56
CG42788	CG4328	0.7	0.119	0.12	0.428571428571429	0.56
CG42788	CG43689	0.69	0.119	0.12	0.428571428571429	0.56
CG42788	D	0.65	0.119	0.12	0.428571428571429	0.56
CG42788	Lim3	0.57	0.119	0.12	0.428571428571429	0.56
CG42788	CG11294	0.57	0.119	0.12	0.428571428571429	0.56
CG42788	Vsx2	0.48	0.119	0.12	0.428571428571429	0.56
CG42788	ab	0.43	0.119	0.12	0.428571428571429	0.56
CG42788	CG9932	0.38	0.119	0.12	0.428571428571429	0.56
CG42788	mirr	0.36	0.119	0.12	0.428571428571429	0.56
CG42788	kn	0.34	0.119	0.12	0.428571428571429	0.56
CG42788	pros	0.29	0.119	0.12	0.428571428571429	0.56
GlyS	scro	8.85	0.086	0.32	0.254823595718813	0.11
GlyS	bi	5.99	0.086	0.32	0.254823595718813	0.11
GlyS	luna	5.93	0.086	0.32	0.254823595718813	0.11
GlyS	dm	5.15	0.086	0.32	0.254823595718813	0.11
GlyS	ct	3.97	0.086	0.32	0.254823595718813	0.11
GlyS	Lim3	3.53	0.086	0.32	0.254823595718813	0.11
GlyS	NK7.1	2.97	0.086	0.32	0.254823595718813	0.11
GlyS	lov	2.88	0.086	0.32	0.254823595718813	0.11
GlyS	apt	2.33	0.086	0.32	0.254823595718813	0.11
GlyS	oc	2.27	0.086	0.32	0.254823595718813	0.11
GlyS	CG11294	2.26	0.086	0.32	0.254823595718813	0.11
GlyS	toy	2.2	0.086	0.32	0.254823595718813	0.11
GlyS	Sox21b	2.05	0.086	0.32	0.254823595718813	0.11
GlyS	ab	1.72	0.086	0.32	0.254823595718813	0.11
GlyS	tsh	1.61	0.086	0.32	0.254823595718813	0.11
GlyS	fru	1.57	0.086	0.32	0.254823595718813	0.11
GlyS	CG4328	1.56	0.086	0.32	0.254823595718813	0.11
GlyS	RunxB	1.46	0.086	0.32	0.254823595718813	0.11
GlyS	CG32105	1.46	0.086	0.32	0.254823595718813	0.11
GlyS	Hmx	1.41	0.086	0.32	0.254823595718813	0.11
GlyS	erm	1.37	0.086	0.32	0.254823595718813	0.11
GlyS	Notch	1.36	0.086	0.32	0.254823595718813	0.11
GlyS	Vsx2	1.36	0.086	0.32	0.254823595718813	0.11
GlyS	D	1.26	0.086	0.32	0.254823595718813	0.11
GlyS	CG43689	1.25	0.086	0.32	0.254823595718813	0.11
GlyS	vvl	1.25	0.086	0.32	0.254823595718813	0.11
GlyS	br	1.09	0.086	0.32	0.254823595718813	0.11
GlyS	sim	0.82	0.086	0.32	0.254823595718813	0.11
GlyS	dmrt99B	0.78	0.086	0.32	0.254823595718813	0.11
GlyS	klu	0.45	0.086	0.32	0.254823595718813	0.11
CG6752	SoxN	7.85	0.04	-0.13	0.333333333333333	0.75
CG6752	CG11085	4.19	0.04	-0.13	0.333333333333333	0.75
CG6752	ct	2.22	0.04	-0.13	0.333333333333333	0.75
CG6752	Hmx	2.11	0.04	-0.13	0.333333333333333	0.75
CG6752	Lim3	2.1	0.04	-0.13	0.333333333333333	0.75
CG6752	Ets65A	2.01	0.04	-0.13	0.333333333333333	0.75
CG6752	dac	1.78	0.04	-0.13	0.333333333333333	0.75
CG6752	CG32532	1.66	0.04	-0.13	0.333333333333333	0.75
CG6752	lov	1.21	0.04	-0.13	0.333333333333333	0.75
CG6752	aop	1.1	0.04	-0.13	0.333333333333333	0.75
CG6752	CG32105	1.01	0.04	-0.13	0.333333333333333	0.75
CG6752	CG34340	0.91	0.04	-0.13	0.333333333333333	0.75
CG6752	vvl	0.9	0.04	-0.13	0.333333333333333	0.75
CG6752	Camta	0.9	0.04	-0.13	0.333333333333333	0.75
CG6752	Sox102F	0.77	0.04	-0.13	0.333333333333333	0.75
CG6752	hth	0.76	0.04	-0.13	0.333333333333333	0.75
CG6752	Vsx2	0.76	0.04	-0.13	0.333333333333333	0.75
CG6752	bsh	0.6	0.04	-0.13	0.333333333333333	0.75
CG6752	Sox21b	0.45	0.04	-0.13	0.333333333333333	0.75
CG6752	elB	0.35	0.04	-0.13	0.333333333333333	0.75
CG6752	fkh	0.27	0.04	-0.13	0.333333333333333	0.75
CG6752	erm	0.13	0.04	-0.13	0.333333333333333	0.75
CG6752	ap	0.11	0.04	-0.13	0.333333333333333	0.75
CG6752	bi	0.07	0.04	-0.13	0.333333333333333	0.75
CG6752	Notch	0.02	0.04	-0.13	0.333333333333333	0.75
CG6752	pdm3	0.01	0.04	-0.13	0.333333333333333	0.75
CG6752	sim	-0.01	0.04	-0.13	0.333333333333333	0.75
CG6752	scro	-0.17	0.04	-0.13	0.333333333333333	0.75
CG6752	toy	-0.25	0.04	-0.13	0.333333333333333	0.75
CG6752	TfAP-2	-0.28	0.04	-0.13	0.333333333333333	0.75
CG6654	kn	4.76	0.068	-0.22	0.683130051063973	0.63
CG6654	fd59A	4.06	0.068	-0.22	0.683130051063973	0.63
CG6654	D	2.96	0.068	-0.22	0.683130051063973	0.63
CG6654	tsh	2.47	0.068	-0.22	0.683130051063973	0.63
CG6654	Atf3	2.28	0.068	-0.22	0.683130051063973	0.63
CG6654	tj	2.17	0.068	-0.22	0.683130051063973	0.63
CG6654	CG11085	2.17	0.068	-0.22	0.683130051063973	0.63
CG6654	dm	2.12	0.068	-0.22	0.683130051063973	0.63
CG6654	CG34340	2.11	0.068	-0.22	0.683130051063973	0.63
CG6654	Awh	1.4	0.068	-0.22	0.683130051063973	0.63
CG6654	CG4328	1.19	0.068	-0.22	0.683130051063973	0.63
CG6654	CG9650	1.04	0.068	-0.22	0.683130051063973	0.63
CG6654	hbn	0.7	0.068	-0.22	0.683130051063973	0.63
CG6654	Notch	0.66	0.068	-0.22	0.683130051063973	0.63
CG6654	CG43689	0.66	0.068	-0.22	0.683130051063973	0.63
CG6654	dve	0.62	0.068	-0.22	0.683130051063973	0.63
CG6654	lov	0.58	0.068	-0.22	0.683130051063973	0.63
CG6654	ham	0.55	0.068	-0.22	0.683130051063973	0.63
CG6654	TfAP-2	0.51	0.068	-0.22	0.683130051063973	0.63
CG6654	noc	0.45	0.068	-0.22	0.683130051063973	0.63
CG6654	foxo	-0.12	0.068	-0.22	0.683130051063973	0.63
CG6654	klu	-0.16	0.068	-0.22	0.683130051063973	0.63
CG6654	CG3726	-0.19	0.068	-0.22	0.683130051063973	0.63
CG6654	SoxN	-0.36	0.068	-0.22	0.683130051063973	0.63
CG6654	bi	-0.37	0.068	-0.22	0.683130051063973	0.63
CG6654	toy	-0.39	0.068	-0.22	0.683130051063973	0.63
CG6654	ct	-0.42	0.068	-0.22	0.683130051063973	0.63
CG6654	luna	-0.56	0.068	-0.22	0.683130051063973	0.63
CG6654	ab	-0.62	0.068	-0.22	0.683130051063973	0.63
CG6654	dan	-0.63	0.068	-0.22	0.683130051063973	0.63
SIDL	sr	7.11	0.133	0.06	0.683130051063973	0.6
SIDL	lov	5.44	0.133	0.06	0.683130051063973	0.6
SIDL	Sox102F	5.15	0.133	0.06	0.683130051063973	0.6
SIDL	CG32105	4.29	0.133	0.06	0.683130051063973	0.6
SIDL	Lim3	3.91	0.133	0.06	0.683130051063973	0.6
SIDL	svp	2.7	0.133	0.06	0.683130051063973	0.6
SIDL	zfh2	2.14	0.133	0.06	0.683130051063973	0.6
SIDL	tsh	2.07	0.133	0.06	0.683130051063973	0.6
SIDL	Awh	1.72	0.133	0.06	0.683130051063973	0.6
SIDL	Vsx1	1.58	0.133	0.06	0.683130051063973	0.6
SIDL	Atf3	1.56	0.133	0.06	0.683130051063973	0.6
SIDL	CG11294	1.3	0.133	0.06	0.683130051063973	0.6
SIDL	erm	1.28	0.133	0.06	0.683130051063973	0.6
SIDL	klu	1.23	0.133	0.06	0.683130051063973	0.6
SIDL	Hmx	0.98	0.133	0.06	0.683130051063973	0.6
SIDL	hth	0.97	0.133	0.06	0.683130051063973	0.6
SIDL	ap	0.91	0.133	0.06	0.683130051063973	0.6
SIDL	elB	0.8	0.133	0.06	0.683130051063973	0.6
SIDL	fru	0.74	0.133	0.06	0.683130051063973	0.6
SIDL	TfAP-2	0.68	0.133	0.06	0.683130051063973	0.6
SIDL	ab	0.67	0.133	0.06	0.683130051063973	0.6
SIDL	NK7.1	0.25	0.133	0.06	0.683130051063973	0.6
SIDL	fkh	0.22	0.133	0.06	0.683130051063973	0.6
SIDL	run	0.2	0.133	0.06	0.683130051063973	0.6
SIDL	bsh	0.2	0.133	0.06	0.683130051063973	0.6
SIDL	Vsx2	0.18	0.133	0.06	0.683130051063973	0.6
SIDL	foxo	0.13	0.133	0.06	0.683130051063973	0.6
SIDL	CG9650	0.11	0.133	0.06	0.683130051063973	0.6
SIDL	sim	0.1	0.133	0.06	0.683130051063973	0.6
SIDL	scro	-0.05	0.133	0.06	0.683130051063973	0.6
CG12241	CG34340	8.4	0.095	0.4	0.683130051063973	0.69
CG12241	br	4.52	0.095	0.4	0.683130051063973	0.69
CG12241	fkh	3.17	0.095	0.4	0.683130051063973	0.69
CG12241	svp	3.1	0.095	0.4	0.683130051063973	0.69
CG12241	aop	2.83	0.095	0.4	0.683130051063973	0.69
CG12241	noc	2.57	0.095	0.4	0.683130051063973	0.69
CG12241	CG9932	2.51	0.095	0.4	0.683130051063973	0.69
CG12241	scro	1.91	0.095	0.4	0.683130051063973	0.69
CG12241	zfh1	1.9	0.095	0.4	0.683130051063973	0.69
CG12241	klu	1.52	0.095	0.4	0.683130051063973	0.69
CG12241	Vsx1	1.15	0.095	0.4	0.683130051063973	0.69
CG12241	RunxB	1.12	0.095	0.4	0.683130051063973	0.69
CG12241	ap	1.11	0.095	0.4	0.683130051063973	0.69
CG12241	mirr	1.04	0.095	0.4	0.683130051063973	0.69
CG12241	toy	1.01	0.095	0.4	0.683130051063973	0.69
CG12241	ey	0.93	0.095	0.4	0.683130051063973	0.69
CG12241	ct	0.91	0.095	0.4	0.683130051063973	0.69
CG12241	pdm3	0.9	0.095	0.4	0.683130051063973	0.69
CG12241	foxo	0.89	0.095	0.4	0.683130051063973	0.69
CG12241	bab2	0.86	0.095	0.4	0.683130051063973	0.69
CG12241	SoxN	0.78	0.095	0.4	0.683130051063973	0.69
CG12241	CG32105	0.53	0.095	0.4	0.683130051063973	0.69
CG12241	zfh2	0.52	0.095	0.4	0.683130051063973	0.69
CG12241	fd59A	0.51	0.095	0.4	0.683130051063973	0.69
CG12241	Awh	0.38	0.095	0.4	0.683130051063973	0.69
CG12241	NK7.1	0.37	0.095	0.4	0.683130051063973	0.69
CG12241	CG11294	0.35	0.095	0.4	0.683130051063973	0.69
CG12241	tj	0.34	0.095	0.4	0.683130051063973	0.69
CG12241	luna	0.2	0.095	0.4	0.683130051063973	0.69
CG12241	Sox21b	0.1	0.095	0.4	0.683130051063973	0.69
CG31344	CG9650	3.55	0.166	0.2	0.2	0.31
CG31344	toy	3.14	0.166	0.2	0.2	0.31
CG31344	fru	2.93	0.166	0.2	0.2	0.31
CG31344	apt	2.48	0.166	0.2	0.2	0.31
CG31344	ct	2.12	0.166	0.2	0.2	0.31
CG31344	bab1	1.72	0.166	0.2	0.2	0.31
CG31344	bab2	1.7	0.166	0.2	0.2	0.31
CG31344	Notch	1.69	0.166	0.2	0.2	0.31
CG31344	Sox21b	1.26	0.166	0.2	0.2	0.31
CG31344	dmrt99B	1.26	0.166	0.2	0.2	0.31
CG31344	fd59A	1.21	0.166	0.2	0.2	0.31
CG31344	ey	1.07	0.166	0.2	0.2	0.31
CG31344	dve	1.03	0.166	0.2	0.2	0.31
CG31344	aop	0.83	0.166	0.2	0.2	0.31
CG31344	Sox102F	0.81	0.166	0.2	0.2	0.31
CG31344	zfh1	0.69	0.166	0.2	0.2	0.31
CG31344	Dll	0.53	0.166	0.2	0.2	0.31
CG31344	zfh2	0.43	0.166	0.2	0.2	0.31
CG31344	bi	0.3	0.166	0.2	0.2	0.31
CG31344	NK7.1	0.22	0.166	0.2	0.2	0.31
CG31344	foxo	0.21	0.166	0.2	0.2	0.31
CG31344	pros	0.18	0.166	0.2	0.2	0.31
CG31344	tup	0.14	0.166	0.2	0.2	0.31
CG31344	ap	0.12	0.166	0.2	0.2	0.31
CG31344	pdm3	0.05	0.166	0.2	0.2	0.31
CG31344	scro	0.01	0.166	0.2	0.2	0.31
CG31344	mirr	0	0.166	0.2	0.2	0.31
CG31344	Atf3	-0.08	0.166	0.2	0.2	0.31
CG31344	CG11294	-0.14	0.166	0.2	0.2	0.31
CG31344	tj	-0.16	0.166	0.2	0.2	0.31
Su(var)3-9	CG34340	7.64	0.153	0.47	1	0.84
Su(var)3-9	toy	5.41	0.153	0.47	1	0.84
Su(var)3-9	SoxN	3.59	0.153	0.47	1	0.84
Su(var)3-9	CG11294	2.78	0.153	0.47	1	0.84
Su(var)3-9	erm	2.77	0.153	0.47	1	0.84
Su(var)3-9	Dll	2.69	0.153	0.47	1	0.84
Su(var)3-9	apt	2.66	0.153	0.47	1	0.84
Su(var)3-9	ap	2.34	0.153	0.47	1	0.84
Su(var)3-9	Atf3	2	0.153	0.47	1	0.84
Su(var)3-9	hth	1.9	0.153	0.47	1	0.84
Su(var)3-9	run	1.89	0.153	0.47	1	0.84
Su(var)3-9	RunxB	1.76	0.153	0.47	1	0.84
Su(var)3-9	elB	1.39	0.153	0.47	1	0.84
Su(var)3-9	noc	1.31	0.153	0.47	1	0.84
Su(var)3-9	foxo	1.31	0.153	0.47	1	0.84
Su(var)3-9	NK7.1	1.28	0.153	0.47	1	0.84
Su(var)3-9	klu	0.89	0.153	0.47	1	0.84
Su(var)3-9	CG43689	0.6	0.153	0.47	1	0.84
Su(var)3-9	kn	0.59	0.153	0.47	1	0.84
Su(var)3-9	Sox21b	0.59	0.153	0.47	1	0.84
Su(var)3-9	Ets65A	0.27	0.153	0.47	1	0.84
Su(var)3-9	fd59A	0.07	0.153	0.47	1	0.84
Su(var)3-9	ham	0.06	0.153	0.47	1	0.84
Su(var)3-9	lov	0.04	0.153	0.47	1	0.84
Su(var)3-9	mirr	0.04	0.153	0.47	1	0.84
Su(var)3-9	CG32532	0.03	0.153	0.47	1	0.84
Su(var)3-9	ey	-0.01	0.153	0.47	1	0.84
Su(var)3-9	scro	-0.03	0.153	0.47	1	0.84
Su(var)3-9	ct	-0.03	0.153	0.47	1	0.84
Su(var)3-9	bi	-0.06	0.153	0.47	1	0.84
CG4338	CG43689	7.34	0.088	0.21	0.382970843102535	0.4
CG4338	apt	6.69	0.088	0.21	0.382970843102535	0.4
CG4338	tup	5.88	0.088	0.21	0.382970843102535	0.4
CG4338	TfAP-2	4.31	0.088	0.21	0.382970843102535	0.4
CG4338	hth	3.4	0.088	0.21	0.382970843102535	0.4
CG4338	dan	3.13	0.088	0.21	0.382970843102535	0.4
CG4338	run	3.12	0.088	0.21	0.382970843102535	0.4
CG4338	br	3.06	0.088	0.21	0.382970843102535	0.4
CG4338	fd59A	2.62	0.088	0.21	0.382970843102535	0.4
CG4338	Atf3	2.2	0.088	0.21	0.382970843102535	0.4
CG4338	Dll	1.71	0.088	0.21	0.382970843102535	0.4
CG4338	RunxB	1.34	0.088	0.21	0.382970843102535	0.4
CG4338	sr	1.33	0.088	0.21	0.382970843102535	0.4
CG4338	sim	1.3	0.088	0.21	0.382970843102535	0.4
CG4338	tsh	1.25	0.088	0.21	0.382970843102535	0.4
CG4338	ham	1.16	0.088	0.21	0.382970843102535	0.4
CG4338	oc	1.06	0.088	0.21	0.382970843102535	0.4
CG4338	foxo	1.06	0.088	0.21	0.382970843102535	0.4
CG4338	CG34340	0.92	0.088	0.21	0.382970843102535	0.4
CG4338	Vsx2	0.89	0.088	0.21	0.382970843102535	0.4
CG4338	bsh	0.86	0.088	0.21	0.382970843102535	0.4
CG4338	elB	0.7	0.088	0.21	0.382970843102535	0.4
CG4338	CG4328	0.6	0.088	0.21	0.382970843102535	0.4
CG4338	vvl	0.58	0.088	0.21	0.382970843102535	0.4
CG4338	SoxN	0.55	0.088	0.21	0.382970843102535	0.4
CG4338	erm	0.55	0.088	0.21	0.382970843102535	0.4
CG4338	svp	0.38	0.088	0.21	0.382970843102535	0.4
CG4338	scro	0.35	0.088	0.21	0.382970843102535	0.4
CG4338	noc	0.32	0.088	0.21	0.382970843102535	0.4
CG4338	dac	0.31	0.088	0.21	0.382970843102535	0.4
CG45218	hth	4.32	0.065	-0.01	0.447213595499958	0.32
CG45218	tup	3.07	0.065	-0.01	0.447213595499958	0.32
CG45218	RunxB	2.75	0.065	-0.01	0.447213595499958	0.32
CG45218	br	2.54	0.065	-0.01	0.447213595499958	0.32
CG45218	Camta	2.49	0.065	-0.01	0.447213595499958	0.32
CG45218	mirr	2.26	0.065	-0.01	0.447213595499958	0.32
CG45218	CG11294	2.18	0.065	-0.01	0.447213595499958	0.32
CG45218	lov	1.79	0.065	-0.01	0.447213595499958	0.32
CG45218	bab1	1.77	0.065	-0.01	0.447213595499958	0.32
CG45218	Vsx1	1.76	0.065	-0.01	0.447213595499958	0.32
CG45218	ct	1.58	0.065	-0.01	0.447213595499958	0.32
CG45218	ham	1.53	0.065	-0.01	0.447213595499958	0.32
CG45218	CG9650	1.4	0.065	-0.01	0.447213595499958	0.32
CG45218	scro	1.28	0.065	-0.01	0.447213595499958	0.32
CG45218	ab	1.25	0.065	-0.01	0.447213595499958	0.32
CG45218	fd59A	1.17	0.065	-0.01	0.447213595499958	0.32
CG45218	fru	1.13	0.065	-0.01	0.447213595499958	0.32
CG45218	vvl	1.11	0.065	-0.01	0.447213595499958	0.32
CG45218	oc	1.08	0.065	-0.01	0.447213595499958	0.32
CG45218	aop	0.94	0.065	-0.01	0.447213595499958	0.32
CG45218	CG32105	0.91	0.065	-0.01	0.447213595499958	0.32
CG45218	Sox102F	0.83	0.065	-0.01	0.447213595499958	0.32
CG45218	CG11085	0.71	0.065	-0.01	0.447213595499958	0.32
CG45218	Awh	0.5	0.065	-0.01	0.447213595499958	0.32
CG45218	CG32532	0.5	0.065	-0.01	0.447213595499958	0.32
CG45218	TfAP-2	0.47	0.065	-0.01	0.447213595499958	0.32
CG45218	Lim3	0.45	0.065	-0.01	0.447213595499958	0.32
CG45218	SoxN	0.41	0.065	-0.01	0.447213595499958	0.32
CG45218	toy	0.35	0.065	-0.01	0.447213595499958	0.32
CG45218	NK7.1	0.32	0.065	-0.01	0.447213595499958	0.32
CG6276	hbn	5.75	0.137	-0.36	0.0975900072948533	0.04
CG6276	CG4328	4.32	0.137	-0.36	0.0975900072948533	0.04
CG6276	fru	3.8	0.137	-0.36	0.0975900072948533	0.04
CG6276	CG32105	3.38	0.137	-0.36	0.0975900072948533	0.04
CG6276	scro	2.58	0.137	-0.36	0.0975900072948533	0.04
CG6276	foxo	2.44	0.137	-0.36	0.0975900072948533	0.04
CG6276	sr	2.03	0.137	-0.36	0.0975900072948533	0.04
CG6276	erm	1.89	0.137	-0.36	0.0975900072948533	0.04
CG6276	toy	1.81	0.137	-0.36	0.0975900072948533	0.04
CG6276	ap	1.73	0.137	-0.36	0.0975900072948533	0.04
CG6276	dan	1.65	0.137	-0.36	0.0975900072948533	0.04
CG6276	vvl	1.59	0.137	-0.36	0.0975900072948533	0.04
CG6276	ey	1.35	0.137	-0.36	0.0975900072948533	0.04
CG6276	pros	1.19	0.137	-0.36	0.0975900072948533	0.04
CG6276	TfAP-2	1.11	0.137	-0.36	0.0975900072948533	0.04
CG6276	ct	1.08	0.137	-0.36	0.0975900072948533	0.04
CG6276	D	1.06	0.137	-0.36	0.0975900072948533	0.04
CG6276	Sox102F	1.05	0.137	-0.36	0.0975900072948533	0.04
CG6276	Ets65A	1	0.137	-0.36	0.0975900072948533	0.04
CG6276	RunxB	0.87	0.137	-0.36	0.0975900072948533	0.04
CG6276	Awh	0.72	0.137	-0.36	0.0975900072948533	0.04
CG6276	CG3726	0.68	0.137	-0.36	0.0975900072948533	0.04
CG6276	NK7.1	0.68	0.137	-0.36	0.0975900072948533	0.04
CG6276	klu	0.59	0.137	-0.36	0.0975900072948533	0.04
CG6276	dm	0.54	0.137	-0.36	0.0975900072948533	0.04
CG6276	tsh	0.53	0.137	-0.36	0.0975900072948533	0.04
CG6276	Sox21b	0.51	0.137	-0.36	0.0975900072948533	0.04
CG6276	tj	0.38	0.137	-0.36	0.0975900072948533	0.04
CG6276	mirr	0.25	0.137	-0.36	0.0975900072948533	0.04
CG6276	Camta	0.18	0.137	-0.36	0.0975900072948533	0.04
CG6236	br	5.14	0.18	0	0.29277002188456	0.25
CG6236	CG3726	3.91	0.18	0	0.29277002188456	0.25
CG6236	zfh2	3.66	0.18	0	0.29277002188456	0.25
CG6236	oc	3.65	0.18	0	0.29277002188456	0.25
CG6236	elB	3.41	0.18	0	0.29277002188456	0.25
CG6236	fd59A	3.26	0.18	0	0.29277002188456	0.25
CG6236	dm	2.98	0.18	0	0.29277002188456	0.25
CG6236	tup	2.58	0.18	0	0.29277002188456	0.25
CG6236	CG11294	2.48	0.18	0	0.29277002188456	0.25
CG6236	lov	2.38	0.18	0	0.29277002188456	0.25
CG6236	TfAP-2	2.02	0.18	0	0.29277002188456	0.25
CG6236	tsh	1.87	0.18	0	0.29277002188456	0.25
CG6236	sr	1.81	0.18	0	0.29277002188456	0.25
CG6236	NK7.1	1.63	0.18	0	0.29277002188456	0.25
CG6236	Lim3	1.44	0.18	0	0.29277002188456	0.25
CG6236	hth	1.26	0.18	0	0.29277002188456	0.25
CG6236	erm	1.19	0.18	0	0.29277002188456	0.25
CG6236	sim	1.12	0.18	0	0.29277002188456	0.25
CG6236	kn	1.09	0.18	0	0.29277002188456	0.25
CG6236	aop	1.06	0.18	0	0.29277002188456	0.25
CG6236	luna	0.92	0.18	0	0.29277002188456	0.25
CG6236	ab	0.81	0.18	0	0.29277002188456	0.25
CG6236	CG9650	0.8	0.18	0	0.29277002188456	0.25
CG6236	CG32532	0.77	0.18	0	0.29277002188456	0.25
CG6236	bsh	0.64	0.18	0	0.29277002188456	0.25
CG6236	ap	0.6	0.18	0	0.29277002188456	0.25
CG6236	Sox21b	0.37	0.18	0	0.29277002188456	0.25
CG6236	toy	0.3	0.18	0	0.29277002188456	0.25
CG6236	Vsx2	0.04	0.18	0	0.29277002188456	0.25
CG6236	scro	-0.02	0.18	0	0.29277002188456	0.25
FK506-bp1	lov	8.76	0.146	0.39	0.683130051063973	0.96
FK506-bp1	dm	7.47	0.146	0.39	0.683130051063973	0.96
FK506-bp1	apt	5.38	0.146	0.39	0.683130051063973	0.96
FK506-bp1	Vsx1	3.64	0.146	0.39	0.683130051063973	0.96
FK506-bp1	run	2.65	0.146	0.39	0.683130051063973	0.96
FK506-bp1	vvl	2.58	0.146	0.39	0.683130051063973	0.96
FK506-bp1	CG32532	2.42	0.146	0.39	0.683130051063973	0.96
FK506-bp1	bab1	2.37	0.146	0.39	0.683130051063973	0.96
FK506-bp1	SoxN	2.27	0.146	0.39	0.683130051063973	0.96
FK506-bp1	fd59A	2.18	0.146	0.39	0.683130051063973	0.96
FK506-bp1	ab	2.09	0.146	0.39	0.683130051063973	0.96
FK506-bp1	Notch	1.88	0.146	0.39	0.683130051063973	0.96
FK506-bp1	mirr	1.73	0.146	0.39	0.683130051063973	0.96
FK506-bp1	Camta	1.6	0.146	0.39	0.683130051063973	0.96
FK506-bp1	Lim3	1.48	0.146	0.39	0.683130051063973	0.96
FK506-bp1	CG3726	1.47	0.146	0.39	0.683130051063973	0.96
FK506-bp1	aop	1.42	0.146	0.39	0.683130051063973	0.96
FK506-bp1	Ets65A	1.25	0.146	0.39	0.683130051063973	0.96
FK506-bp1	CG4328	1.08	0.146	0.39	0.683130051063973	0.96
FK506-bp1	dve	0.93	0.146	0.39	0.683130051063973	0.96
FK506-bp1	tup	0.84	0.146	0.39	0.683130051063973	0.96
FK506-bp1	TfAP-2	0.84	0.146	0.39	0.683130051063973	0.96
FK506-bp1	RunxB	0.79	0.146	0.39	0.683130051063973	0.96
FK506-bp1	fru	0.78	0.146	0.39	0.683130051063973	0.96
FK506-bp1	elB	0.78	0.146	0.39	0.683130051063973	0.96
FK506-bp1	hbn	0.78	0.146	0.39	0.683130051063973	0.96
FK506-bp1	dmrt99B	0.72	0.146	0.39	0.683130051063973	0.96
FK506-bp1	Vsx2	0.71	0.146	0.39	0.683130051063973	0.96
FK506-bp1	sim	0.67	0.146	0.39	0.683130051063973	0.96
FK506-bp1	Sox102F	0.51	0.146	0.39	0.683130051063973	0.96
Sra-1	zfh1	9.8	0.111	-0.17	0.382970843102535	0.44
Sra-1	luna	9.52	0.111	-0.17	0.382970843102535	0.44
Sra-1	ct	3.67	0.111	-0.17	0.382970843102535	0.44
Sra-1	D	3.66	0.111	-0.17	0.382970843102535	0.44
Sra-1	Ets65A	2.51	0.111	-0.17	0.382970843102535	0.44
Sra-1	klu	2.37	0.111	-0.17	0.382970843102535	0.44
Sra-1	dm	2.11	0.111	-0.17	0.382970843102535	0.44
Sra-1	hbn	2.03	0.111	-0.17	0.382970843102535	0.44
Sra-1	fd59A	1.96	0.111	-0.17	0.382970843102535	0.44
Sra-1	bab2	1.96	0.111	-0.17	0.382970843102535	0.44
Sra-1	CG34340	1.88	0.111	-0.17	0.382970843102535	0.44
Sra-1	oc	1.7	0.111	-0.17	0.382970843102535	0.44
Sra-1	vvl	1.55	0.111	-0.17	0.382970843102535	0.44
Sra-1	fkh	1.38	0.111	-0.17	0.382970843102535	0.44
Sra-1	Lim3	1.36	0.111	-0.17	0.382970843102535	0.44
Sra-1	CG3726	1.31	0.111	-0.17	0.382970843102535	0.44
Sra-1	dan	1.22	0.111	-0.17	0.382970843102535	0.44
Sra-1	bab1	1	0.111	-0.17	0.382970843102535	0.44
Sra-1	Camta	0.68	0.111	-0.17	0.382970843102535	0.44
Sra-1	Vsx1	0.62	0.111	-0.17	0.382970843102535	0.44
Sra-1	sim	0.6	0.111	-0.17	0.382970843102535	0.44
Sra-1	Notch	0.47	0.111	-0.17	0.382970843102535	0.44
Sra-1	pdm3	0.46	0.111	-0.17	0.382970843102535	0.44
Sra-1	toy	0.41	0.111	-0.17	0.382970843102535	0.44
Sra-1	run	0.37	0.111	-0.17	0.382970843102535	0.44
Sra-1	kn	0.33	0.111	-0.17	0.382970843102535	0.44
Sra-1	sr	0.29	0.111	-0.17	0.382970843102535	0.44
Sra-1	TfAP-2	0.21	0.111	-0.17	0.382970843102535	0.44
Sra-1	SoxN	0.03	0.111	-0.17	0.382970843102535	0.44
Sra-1	dve	-0.03	0.111	-0.17	0.382970843102535	0.44
Aats-ser	luna	9.73	0.072	0.22	0.382970843102535	0.42
Aats-ser	NK7.1	6.14	0.072	0.22	0.382970843102535	0.42
Aats-ser	Ets65A	3.05	0.072	0.22	0.382970843102535	0.42
Aats-ser	erm	2.75	0.072	0.22	0.382970843102535	0.42
Aats-ser	bsh	2.44	0.072	0.22	0.382970843102535	0.42
Aats-ser	Camta	2.13	0.072	0.22	0.382970843102535	0.42
Aats-ser	Sox21b	1.64	0.072	0.22	0.382970843102535	0.42
Aats-ser	Notch	1.24	0.072	0.22	0.382970843102535	0.42
Aats-ser	D	1.21	0.072	0.22	0.382970843102535	0.42
Aats-ser	zfh2	1.17	0.072	0.22	0.382970843102535	0.42
Aats-ser	Dll	0.97	0.072	0.22	0.382970843102535	0.42
Aats-ser	tj	0.9	0.072	0.22	0.382970843102535	0.42
Aats-ser	RunxB	0.79	0.072	0.22	0.382970843102535	0.42
Aats-ser	Lim3	0.77	0.072	0.22	0.382970843102535	0.42
Aats-ser	bab2	0.69	0.072	0.22	0.382970843102535	0.42
Aats-ser	dan	0.68	0.072	0.22	0.382970843102535	0.42
Aats-ser	Atf3	0.65	0.072	0.22	0.382970843102535	0.42
Aats-ser	CG11085	0.6	0.072	0.22	0.382970843102535	0.42
Aats-ser	ab	0.58	0.072	0.22	0.382970843102535	0.42
Aats-ser	klu	0.53	0.072	0.22	0.382970843102535	0.42
Aats-ser	CG11294	0.44	0.072	0.22	0.382970843102535	0.42
Aats-ser	ey	0.2	0.072	0.22	0.382970843102535	0.42
Aats-ser	CG4328	0.16	0.072	0.22	0.382970843102535	0.42
Aats-ser	fru	0.16	0.072	0.22	0.382970843102535	0.42
Aats-ser	tsh	0.14	0.072	0.22	0.382970843102535	0.42
Aats-ser	fd59A	0.1	0.072	0.22	0.382970843102535	0.42
Aats-ser	apt	0.03	0.072	0.22	0.382970843102535	0.42
Aats-ser	sr	0.01	0.072	0.22	0.382970843102535	0.42
Aats-ser	pdm3	0.01	0.072	0.22	0.382970843102535	0.42
Aats-ser	ct	-0.01	0.072	0.22	0.382970843102535	0.42
CG5038	Ets65A	5.62	0.122	0.36	1	0.87
CG5038	CG4328	4.27	0.122	0.36	1	0.87
CG5038	noc	3.67	0.122	0.36	1	0.87
CG5038	bab2	3.66	0.122	0.36	1	0.87
CG5038	CG11085	2.08	0.122	0.36	1	0.87
CG5038	ap	1.29	0.122	0.36	1	0.87
CG5038	pros	1.14	0.122	0.36	1	0.87
CG5038	Notch	1.1	0.122	0.36	1	0.87
CG5038	Atf3	0.83	0.122	0.36	1	0.87
CG5038	Dll	0.8	0.122	0.36	1	0.87
CG5038	vvl	0.66	0.122	0.36	1	0.87
CG5038	sr	0.63	0.122	0.36	1	0.87
CG5038	bi	0.59	0.122	0.36	1	0.87
CG5038	bsh	0.52	0.122	0.36	1	0.87
CG5038	Camta	0.49	0.122	0.36	1	0.87
CG5038	dmrt99B	0.39	0.122	0.36	1	0.87
CG5038	luna	0.36	0.122	0.36	1	0.87
CG5038	dve	0.31	0.122	0.36	1	0.87
CG5038	Vsx1	0.23	0.122	0.36	1	0.87
CG5038	svp	0.15	0.122	0.36	1	0.87
CG5038	ct	0.14	0.122	0.36	1	0.87
CG5038	fd59A	0.05	0.122	0.36	1	0.87
CG5038	ham	0.01	0.122	0.36	1	0.87
CG5038	tsh	-0.09	0.122	0.36	1	0.87
CG5038	apt	-0.16	0.122	0.36	1	0.87
CG5038	bab1	-0.21	0.122	0.36	1	0.87
CG5038	dan	-0.27	0.122	0.36	1	0.87
CG5038	fru	-0.27	0.122	0.36	1	0.87
CG5038	lov	-0.28	0.122	0.36	1	0.87
CG5038	zfh2	-0.31	0.122	0.36	1	0.87
Atg4b	dm	3.04	0.071	0.4	0.254823595718813	0.7
Atg4b	D	3.03	0.071	0.4	0.254823595718813	0.7
Atg4b	zfh2	2.35	0.071	0.4	0.254823595718813	0.7
Atg4b	klu	2.35	0.071	0.4	0.254823595718813	0.7
Atg4b	Sox21b	2.25	0.071	0.4	0.254823595718813	0.7
Atg4b	pdm3	2.02	0.071	0.4	0.254823595718813	0.7
Atg4b	aop	2.01	0.071	0.4	0.254823595718813	0.7
Atg4b	dmrt99B	2	0.071	0.4	0.254823595718813	0.7
Atg4b	ham	1.92	0.071	0.4	0.254823595718813	0.7
Atg4b	dan	1.79	0.071	0.4	0.254823595718813	0.7
Atg4b	run	1.33	0.071	0.4	0.254823595718813	0.7
Atg4b	foxo	1.27	0.071	0.4	0.254823595718813	0.7
Atg4b	fkh	0.93	0.071	0.4	0.254823595718813	0.7
Atg4b	TfAP-2	0.93	0.071	0.4	0.254823595718813	0.7
Atg4b	ab	0.82	0.071	0.4	0.254823595718813	0.7
Atg4b	pros	0.77	0.071	0.4	0.254823595718813	0.7
Atg4b	sr	0.71	0.071	0.4	0.254823595718813	0.7
Atg4b	kn	0.71	0.071	0.4	0.254823595718813	0.7
Atg4b	ct	0.49	0.071	0.4	0.254823595718813	0.7
Atg4b	scro	0.48	0.071	0.4	0.254823595718813	0.7
Atg4b	elB	0.11	0.071	0.4	0.254823595718813	0.7
Atg4b	Awh	0.02	0.071	0.4	0.254823595718813	0.7
Atg4b	Vsx2	-0.04	0.071	0.4	0.254823595718813	0.7
Atg4b	dac	-0.04	0.071	0.4	0.254823595718813	0.7
Atg4b	CG11294	-0.14	0.071	0.4	0.254823595718813	0.7
Atg4b	Lim3	-0.18	0.071	0.4	0.254823595718813	0.7
Atg4b	CG9650	-0.23	0.071	0.4	0.254823595718813	0.7
Atg4b	CG43689	-0.25	0.071	0.4	0.254823595718813	0.7
Atg4b	vvl	-0.29	0.071	0.4	0.254823595718813	0.7
Atg4b	dve	-0.35	0.071	0.4	0.254823595718813	0.7
CG5044	erm	6.53	0.221	0.42	0.258198889747161	0.62
CG5044	dm	6.53	0.221	0.42	0.258198889747161	0.62
CG5044	fkh	5.08	0.221	0.42	0.258198889747161	0.62
CG5044	luna	4.15	0.221	0.42	0.258198889747161	0.62
CG5044	zfh2	3.91	0.221	0.42	0.258198889747161	0.62
CG5044	br	3.28	0.221	0.42	0.258198889747161	0.62
CG5044	vvl	3.13	0.221	0.42	0.258198889747161	0.62
CG5044	CG11294	2.84	0.221	0.42	0.258198889747161	0.62
CG5044	pdm3	2.38	0.221	0.42	0.258198889747161	0.62
CG5044	CG34340	2.14	0.221	0.42	0.258198889747161	0.62
CG5044	Sox21b	2.13	0.221	0.42	0.258198889747161	0.62
CG5044	klu	2.12	0.221	0.42	0.258198889747161	0.62
CG5044	RunxB	2.09	0.221	0.42	0.258198889747161	0.62
CG5044	tj	1.99	0.221	0.42	0.258198889747161	0.62
CG5044	Vsx1	1.88	0.221	0.42	0.258198889747161	0.62
CG5044	Lim3	1.86	0.221	0.42	0.258198889747161	0.62
CG5044	foxo	1.63	0.221	0.42	0.258198889747161	0.62
CG5044	oc	1.41	0.221	0.42	0.258198889747161	0.62
CG5044	bab2	1.19	0.221	0.42	0.258198889747161	0.62
CG5044	scro	1.17	0.221	0.42	0.258198889747161	0.62
CG5044	CG4328	1.13	0.221	0.42	0.258198889747161	0.62
CG5044	CG9650	1.04	0.221	0.42	0.258198889747161	0.62
CG5044	sim	0.92	0.221	0.42	0.258198889747161	0.62
CG5044	Ets65A	0.91	0.221	0.42	0.258198889747161	0.62
CG5044	hth	0.9	0.221	0.42	0.258198889747161	0.62
CG5044	fd59A	0.84	0.221	0.42	0.258198889747161	0.62
CG5044	noc	0.83	0.221	0.42	0.258198889747161	0.62
CG5044	CG32532	0.79	0.221	0.42	0.258198889747161	0.62
CG5044	pros	0.78	0.221	0.42	0.258198889747161	0.62
CG5044	Awh	0.68	0.221	0.42	0.258198889747161	0.62
ldlCp	bi	13.09	0.116	0.3	0.124034734589208	0.3
ldlCp	hbn	4.02	0.116	0.3	0.124034734589208	0.3
ldlCp	zfh1	3.43	0.116	0.3	0.124034734589208	0.3
ldlCp	fkh	3.3	0.116	0.3	0.124034734589208	0.3
ldlCp	tj	3.26	0.116	0.3	0.124034734589208	0.3
ldlCp	CG4328	3.11	0.116	0.3	0.124034734589208	0.3
ldlCp	br	3.05	0.116	0.3	0.124034734589208	0.3
ldlCp	CG3726	2.49	0.116	0.3	0.124034734589208	0.3
ldlCp	NK7.1	2.08	0.116	0.3	0.124034734589208	0.3
ldlCp	Lim3	1.98	0.116	0.3	0.124034734589208	0.3
ldlCp	toy	1.67	0.116	0.3	0.124034734589208	0.3
ldlCp	Dll	1.59	0.116	0.3	0.124034734589208	0.3
ldlCp	oc	1.57	0.116	0.3	0.124034734589208	0.3
ldlCp	sr	1.42	0.116	0.3	0.124034734589208	0.3
ldlCp	Notch	1.25	0.116	0.3	0.124034734589208	0.3
ldlCp	tsh	1.24	0.116	0.3	0.124034734589208	0.3
ldlCp	ct	1.14	0.116	0.3	0.124034734589208	0.3
ldlCp	erm	1.02	0.116	0.3	0.124034734589208	0.3
ldlCp	zfh2	0.98	0.116	0.3	0.124034734589208	0.3
ldlCp	Ets65A	0.8	0.116	0.3	0.124034734589208	0.3
ldlCp	run	0.8	0.116	0.3	0.124034734589208	0.3
ldlCp	elB	0.78	0.116	0.3	0.124034734589208	0.3
ldlCp	ap	0.76	0.116	0.3	0.124034734589208	0.3
ldlCp	CG32105	0.76	0.116	0.3	0.124034734589208	0.3
ldlCp	Atf3	0.69	0.116	0.3	0.124034734589208	0.3
ldlCp	CG11085	0.61	0.116	0.3	0.124034734589208	0.3
ldlCp	D	0.59	0.116	0.3	0.124034734589208	0.3
ldlCp	dmrt99B	0.58	0.116	0.3	0.124034734589208	0.3
ldlCp	apt	0.53	0.116	0.3	0.124034734589208	0.3
ldlCp	bab1	0.51	0.116	0.3	0.124034734589208	0.3
CG6171	pros	10.6	0.133	0.07	0.382970843102535	0.64
CG6171	aop	5.47	0.133	0.07	0.382970843102535	0.64
CG6171	CG4328	3.92	0.133	0.07	0.382970843102535	0.64
CG6171	hth	3.58	0.133	0.07	0.382970843102535	0.64
CG6171	CG3726	2.99	0.133	0.07	0.382970843102535	0.64
CG6171	zfh2	2.35	0.133	0.07	0.382970843102535	0.64
CG6171	vvl	2.33	0.133	0.07	0.382970843102535	0.64
CG6171	Vsx2	2.06	0.133	0.07	0.382970843102535	0.64
CG6171	scro	2.02	0.133	0.07	0.382970843102535	0.64
CG6171	Sox21b	1.88	0.133	0.07	0.382970843102535	0.64
CG6171	ey	1.86	0.133	0.07	0.382970843102535	0.64
CG6171	CG32532	1.7	0.133	0.07	0.382970843102535	0.64
CG6171	CG11085	1.63	0.133	0.07	0.382970843102535	0.64
CG6171	tsh	1.45	0.133	0.07	0.382970843102535	0.64
CG6171	Vsx1	1.3	0.133	0.07	0.382970843102535	0.64
CG6171	bsh	1.21	0.133	0.07	0.382970843102535	0.64
CG6171	SoxN	1.1	0.133	0.07	0.382970843102535	0.64
CG6171	apt	1.04	0.133	0.07	0.382970843102535	0.64
CG6171	Awh	0.96	0.133	0.07	0.382970843102535	0.64
CG6171	CG9932	0.84	0.133	0.07	0.382970843102535	0.64
CG6171	tup	0.76	0.133	0.07	0.382970843102535	0.64
CG6171	mirr	0.74	0.133	0.07	0.382970843102535	0.64
CG6171	lov	0.36	0.133	0.07	0.382970843102535	0.64
CG6171	zfh1	0.21	0.133	0.07	0.382970843102535	0.64
CG6171	ham	0.14	0.133	0.07	0.382970843102535	0.64
CG6171	CG43689	-0.26	0.133	0.07	0.382970843102535	0.64
CG6171	TfAP-2	-0.28	0.133	0.07	0.382970843102535	0.64
CG6171	dm	-0.38	0.133	0.07	0.382970843102535	0.64
CG6171	bi	-0.4	0.133	0.07	0.382970843102535	0.64
CG6171	Lim3	-0.45	0.133	0.07	0.382970843102535	0.64
CG14868	CG11294	8.47	0.133	0.2	1	0.87
CG14868	Vsx2	6.72	0.133	0.2	1	0.87
CG14868	CG9650	5.92	0.133	0.2	1	0.87
CG14868	Vsx1	4.74	0.133	0.2	1	0.87
CG14868	hth	3.26	0.133	0.2	1	0.87
CG14868	dmrt99B	2.75	0.133	0.2	1	0.87
CG14868	Ets65A	2.66	0.133	0.2	1	0.87
CG14868	Hmx	2.54	0.133	0.2	1	0.87
CG14868	ham	2.05	0.133	0.2	1	0.87
CG14868	Lim3	2.03	0.133	0.2	1	0.87
CG14868	lov	2.02	0.133	0.2	1	0.87
CG14868	zfh2	1.89	0.133	0.2	1	0.87
CG14868	D	1.86	0.133	0.2	1	0.87
CG14868	scro	1.81	0.133	0.2	1	0.87
CG14868	oc	1.71	0.133	0.2	1	0.87
CG14868	foxo	1.58	0.133	0.2	1	0.87
CG14868	bab1	1.29	0.133	0.2	1	0.87
CG14868	Notch	1.28	0.133	0.2	1	0.87
CG14868	Dll	1.17	0.133	0.2	1	0.87
CG14868	dm	1.09	0.133	0.2	1	0.87
CG14868	ap	0.97	0.133	0.2	1	0.87
CG14868	mirr	0.87	0.133	0.2	1	0.87
CG14868	RunxB	0.87	0.133	0.2	1	0.87
CG14868	Sox102F	0.76	0.133	0.2	1	0.87
CG14868	erm	0.68	0.133	0.2	1	0.87
CG14868	bi	0.47	0.133	0.2	1	0.87
CG14868	tsh	0.45	0.133	0.2	1	0.87
CG14868	SoxN	0.4	0.133	0.2	1	0.87
CG14868	kn	0.39	0.133	0.2	1	0.87
CG14868	fd59A	0.38	0.133	0.2	1	0.87
pxb	vvl	13.13	0.084	0.02	0.258198889747161	0.34
pxb	Vsx2	3.05	0.084	0.02	0.258198889747161	0.34
pxb	CG11294	2.65	0.084	0.02	0.258198889747161	0.34
pxb	erm	2.22	0.084	0.02	0.258198889747161	0.34
pxb	Lim3	1.84	0.084	0.02	0.258198889747161	0.34
pxb	luna	1.48	0.084	0.02	0.258198889747161	0.34
pxb	bab1	1.32	0.084	0.02	0.258198889747161	0.34
pxb	sr	1.25	0.084	0.02	0.258198889747161	0.34
pxb	Vsx1	1.24	0.084	0.02	0.258198889747161	0.34
pxb	br	1.23	0.084	0.02	0.258198889747161	0.34
pxb	lov	1.23	0.084	0.02	0.258198889747161	0.34
pxb	apt	1.19	0.084	0.02	0.258198889747161	0.34
pxb	tup	0.99	0.084	0.02	0.258198889747161	0.34
pxb	foxo	0.64	0.084	0.02	0.258198889747161	0.34
pxb	Ets65A	0.58	0.084	0.02	0.258198889747161	0.34
pxb	oc	0.53	0.084	0.02	0.258198889747161	0.34
pxb	CG11085	0.52	0.084	0.02	0.258198889747161	0.34
pxb	Hmx	0.51	0.084	0.02	0.258198889747161	0.34
pxb	bi	0.48	0.084	0.02	0.258198889747161	0.34
pxb	CG43689	0.43	0.084	0.02	0.258198889747161	0.34
pxb	dac	0.34	0.084	0.02	0.258198889747161	0.34
pxb	klu	0.28	0.084	0.02	0.258198889747161	0.34
pxb	D	0.27	0.084	0.02	0.258198889747161	0.34
pxb	bsh	0.27	0.084	0.02	0.258198889747161	0.34
pxb	pdm3	0.19	0.084	0.02	0.258198889747161	0.34
pxb	hbn	0.06	0.084	0.02	0.258198889747161	0.34
pxb	RunxB	0	0.084	0.02	0.258198889747161	0.34
pxb	SoxN	-0.01	0.084	0.02	0.258198889747161	0.34
pxb	fkh	-0.01	0.084	0.02	0.258198889747161	0.34
pxb	fru	-0.02	0.084	0.02	0.258198889747161	0.34
CG4525	vvl	5.29	0.099	0.16	0.447213595499958	0.24
CG4525	CG32532	3.38	0.099	0.16	0.447213595499958	0.24
CG4525	sr	3.12	0.099	0.16	0.447213595499958	0.24
CG4525	fkh	1.65	0.099	0.16	0.447213595499958	0.24
CG4525	Hmx	1.61	0.099	0.16	0.447213595499958	0.24
CG4525	bi	1.4	0.099	0.16	0.447213595499958	0.24
CG4525	CG32105	1.34	0.099	0.16	0.447213595499958	0.24
CG4525	NK7.1	1.29	0.099	0.16	0.447213595499958	0.24
CG4525	oc	1.23	0.099	0.16	0.447213595499958	0.24
CG4525	fru	1.23	0.099	0.16	0.447213595499958	0.24
CG4525	fd59A	1.17	0.099	0.16	0.447213595499958	0.24
CG4525	Vsx2	1.1	0.099	0.16	0.447213595499958	0.24
CG4525	CG43689	1.1	0.099	0.16	0.447213595499958	0.24
CG4525	CG3726	1.09	0.099	0.16	0.447213595499958	0.24
CG4525	zfh1	1.07	0.099	0.16	0.447213595499958	0.24
CG4525	tj	1.01	0.099	0.16	0.447213595499958	0.24
CG4525	Lim3	1.01	0.099	0.16	0.447213595499958	0.24
CG4525	CG11085	0.9	0.099	0.16	0.447213595499958	0.24
CG4525	ab	0.89	0.099	0.16	0.447213595499958	0.24
CG4525	Sox102F	0.82	0.099	0.16	0.447213595499958	0.24
CG4525	CG9650	0.63	0.099	0.16	0.447213595499958	0.24
CG4525	svp	0.6	0.099	0.16	0.447213595499958	0.24
CG4525	scro	0.53	0.099	0.16	0.447213595499958	0.24
CG4525	Ets65A	0.46	0.099	0.16	0.447213595499958	0.24
CG4525	D	0.42	0.099	0.16	0.447213595499958	0.24
CG4525	sim	0.4	0.099	0.16	0.447213595499958	0.24
CG4525	bsh	0.27	0.099	0.16	0.447213595499958	0.24
CG4525	apt	0.19	0.099	0.16	0.447213595499958	0.24
CG4525	Camta	0.16	0.099	0.16	0.447213595499958	0.24
CG4525	lov	0.15	0.099	0.16	0.447213595499958	0.24
alpha-Man-IIb	dmrt99B	6.73	0.152	0.5	0.683130051063973	0.84
alpha-Man-IIb	dan	4.61	0.152	0.5	0.683130051063973	0.84
alpha-Man-IIb	ab	3.73	0.152	0.5	0.683130051063973	0.84
alpha-Man-IIb	erm	3.52	0.152	0.5	0.683130051063973	0.84
alpha-Man-IIb	CG34340	3.08	0.152	0.5	0.683130051063973	0.84
alpha-Man-IIb	Sox102F	2.91	0.152	0.5	0.683130051063973	0.84
alpha-Man-IIb	bi	2.57	0.152	0.5	0.683130051063973	0.84
alpha-Man-IIb	CG43689	2.54	0.152	0.5	0.683130051063973	0.84
alpha-Man-IIb	CG11085	2.21	0.152	0.5	0.683130051063973	0.84
alpha-Man-IIb	noc	2.13	0.152	0.5	0.683130051063973	0.84
alpha-Man-IIb	fd59A	1.72	0.152	0.5	0.683130051063973	0.84
alpha-Man-IIb	ey	1.53	0.152	0.5	0.683130051063973	0.84
alpha-Man-IIb	luna	1.01	0.152	0.5	0.683130051063973	0.84
alpha-Man-IIb	klu	0.77	0.152	0.5	0.683130051063973	0.84
alpha-Man-IIb	CG9650	0.75	0.152	0.5	0.683130051063973	0.84
alpha-Man-IIb	dac	0.65	0.152	0.5	0.683130051063973	0.84
alpha-Man-IIb	CG4328	0.5	0.152	0.5	0.683130051063973	0.84
alpha-Man-IIb	CG11294	0.49	0.152	0.5	0.683130051063973	0.84
alpha-Man-IIb	toy	0.47	0.152	0.5	0.683130051063973	0.84
alpha-Man-IIb	svp	0.34	0.152	0.5	0.683130051063973	0.84
alpha-Man-IIb	vvl	0.3	0.152	0.5	0.683130051063973	0.84
alpha-Man-IIb	tj	0.29	0.152	0.5	0.683130051063973	0.84
alpha-Man-IIb	hth	0.26	0.152	0.5	0.683130051063973	0.84
alpha-Man-IIb	pros	0.02	0.152	0.5	0.683130051063973	0.84
alpha-Man-IIb	Hmx	-0.08	0.152	0.5	0.683130051063973	0.84
alpha-Man-IIb	ap	-0.08	0.152	0.5	0.683130051063973	0.84
alpha-Man-IIb	sr	-0.08	0.152	0.5	0.683130051063973	0.84
alpha-Man-IIb	dm	-0.12	0.152	0.5	0.683130051063973	0.84
alpha-Man-IIb	Vsx1	-0.3	0.152	0.5	0.683130051063973	0.84
alpha-Man-IIb	foxo	-0.31	0.152	0.5	0.683130051063973	0.84
ND23	scro	6.75	0.245	0.16	0.53748384988657	0.82
ND23	hth	6.59	0.245	0.16	0.53748384988657	0.82
ND23	ab	6.22	0.245	0.16	0.53748384988657	0.82
ND23	erm	5.33	0.245	0.16	0.53748384988657	0.82
ND23	CG3726	4.31	0.245	0.16	0.53748384988657	0.82
ND23	RunxB	3.53	0.245	0.16	0.53748384988657	0.82
ND23	CG9650	3.23	0.245	0.16	0.53748384988657	0.82
ND23	elB	2.61	0.245	0.16	0.53748384988657	0.82
ND23	Sox21b	2.37	0.245	0.16	0.53748384988657	0.82
ND23	svp	2.16	0.245	0.16	0.53748384988657	0.82
ND23	D	1.87	0.245	0.16	0.53748384988657	0.82
ND23	aop	1.84	0.245	0.16	0.53748384988657	0.82
ND23	apt	1.71	0.245	0.16	0.53748384988657	0.82
ND23	bab2	1.7	0.245	0.16	0.53748384988657	0.82
ND23	run	1.7	0.245	0.16	0.53748384988657	0.82
ND23	vvl	1.56	0.245	0.16	0.53748384988657	0.82
ND23	zfh2	1.5	0.245	0.16	0.53748384988657	0.82
ND23	ct	1.43	0.245	0.16	0.53748384988657	0.82
ND23	ap	1.38	0.245	0.16	0.53748384988657	0.82
ND23	Camta	1.22	0.245	0.16	0.53748384988657	0.82
ND23	Atf3	1.2	0.245	0.16	0.53748384988657	0.82
ND23	toy	1.08	0.245	0.16	0.53748384988657	0.82
ND23	CG32532	0.99	0.245	0.16	0.53748384988657	0.82
ND23	Dll	0.87	0.245	0.16	0.53748384988657	0.82
ND23	foxo	0.85	0.245	0.16	0.53748384988657	0.82
ND23	klu	0.76	0.245	0.16	0.53748384988657	0.82
ND23	Hmx	0.76	0.245	0.16	0.53748384988657	0.82
ND23	Vsx1	0.75	0.245	0.16	0.53748384988657	0.82
ND23	pros	0.71	0.245	0.16	0.53748384988657	0.82
ND23	CG9932	0.69	0.245	0.16	0.53748384988657	0.82
Pbp45	toy	5.79	0.049	0.06	0.2	0.25
Pbp45	Camta	4.86	0.049	0.06	0.2	0.25
Pbp45	CG9932	3.71	0.049	0.06	0.2	0.25
Pbp45	tup	3.43	0.049	0.06	0.2	0.25
Pbp45	bab1	3.03	0.049	0.06	0.2	0.25
Pbp45	apt	2.83	0.049	0.06	0.2	0.25
Pbp45	CG3726	2.7	0.049	0.06	0.2	0.25
Pbp45	ham	2.48	0.049	0.06	0.2	0.25
Pbp45	CG9650	2.23	0.049	0.06	0.2	0.25
Pbp45	dve	2	0.049	0.06	0.2	0.25
Pbp45	zfh1	2	0.049	0.06	0.2	0.25
Pbp45	CG11294	1.91	0.049	0.06	0.2	0.25
Pbp45	ct	1.79	0.049	0.06	0.2	0.25
Pbp45	bab2	1.71	0.049	0.06	0.2	0.25
Pbp45	luna	1.61	0.049	0.06	0.2	0.25
Pbp45	Lim3	1.58	0.049	0.06	0.2	0.25
Pbp45	fru	1.54	0.049	0.06	0.2	0.25
Pbp45	fd59A	1.5	0.049	0.06	0.2	0.25
Pbp45	ap	1.46	0.049	0.06	0.2	0.25
Pbp45	lov	1.44	0.049	0.06	0.2	0.25
Pbp45	noc	1.33	0.049	0.06	0.2	0.25
Pbp45	vvl	1.17	0.049	0.06	0.2	0.25
Pbp45	RunxB	1.17	0.049	0.06	0.2	0.25
Pbp45	CG32105	1.08	0.049	0.06	0.2	0.25
Pbp45	Atf3	0.93	0.049	0.06	0.2	0.25
Pbp45	tj	0.86	0.049	0.06	0.2	0.25
Pbp45	Notch	0.86	0.049	0.06	0.2	0.25
Pbp45	ey	0.7	0.049	0.06	0.2	0.25
Pbp45	br	0.55	0.049	0.06	0.2	0.25
Pbp45	tsh	0.53	0.049	0.06	0.2	0.25
CG4546	luna	17.95	0.357	0.75	1	0.6
CG4546	hbn	11.33	0.357	0.75	1	0.6
CG4546	erm	7.71	0.357	0.75	1	0.6
CG4546	sim	5.29	0.357	0.75	1	0.6
CG4546	CG9932	3.17	0.357	0.75	1	0.6
CG4546	CG4328	3	0.357	0.75	1	0.6
CG4546	ct	2.88	0.357	0.75	1	0.6
CG4546	CG43689	2.65	0.357	0.75	1	0.6
CG4546	Vsx1	2.61	0.357	0.75	1	0.6
CG4546	vvl	2.55	0.357	0.75	1	0.6
CG4546	br	2.27	0.357	0.75	1	0.6
CG4546	fd59A	2.01	0.357	0.75	1	0.6
CG4546	Sox102F	1.95	0.357	0.75	1	0.6
CG4546	aop	1.93	0.357	0.75	1	0.6
CG4546	CG32532	1.73	0.357	0.75	1	0.6
CG4546	pros	1.73	0.357	0.75	1	0.6
CG4546	dm	1.62	0.357	0.75	1	0.6
CG4546	dan	1.54	0.357	0.75	1	0.6
CG4546	ap	1.53	0.357	0.75	1	0.6
CG4546	ham	1.5	0.357	0.75	1	0.6
CG4546	Notch	1.43	0.357	0.75	1	0.6
CG4546	foxo	1.31	0.357	0.75	1	0.6
CG4546	CG34340	1.22	0.357	0.75	1	0.6
CG4546	klu	1.14	0.357	0.75	1	0.6
CG4546	mirr	1.06	0.357	0.75	1	0.6
CG4546	fkh	1.05	0.357	0.75	1	0.6
CG4546	scro	1.03	0.357	0.75	1	0.6
CG4546	CG11085	1.02	0.357	0.75	1	0.6
CG4546	Camta	0.91	0.357	0.75	1	0.6
CG4546	Awh	0.82	0.357	0.75	1	0.6
CG31183	tsh	4.36	0.091	0.02	0.487950036474267	0.19
CG31183	br	4.32	0.091	0.02	0.487950036474267	0.19
CG31183	aop	4.12	0.091	0.02	0.487950036474267	0.19
CG31183	ab	3.84	0.091	0.02	0.487950036474267	0.19
CG31183	ct	3.22	0.091	0.02	0.487950036474267	0.19
CG31183	vvl	2.36	0.091	0.02	0.487950036474267	0.19
CG31183	Camta	2.3	0.091	0.02	0.487950036474267	0.19
CG31183	ey	2.29	0.091	0.02	0.487950036474267	0.19
CG31183	CG4328	2.28	0.091	0.02	0.487950036474267	0.19
CG31183	CG43689	2.1	0.091	0.02	0.487950036474267	0.19
CG31183	fkh	1.86	0.091	0.02	0.487950036474267	0.19
CG31183	luna	1.79	0.091	0.02	0.487950036474267	0.19
CG31183	Vsx1	1.64	0.091	0.02	0.487950036474267	0.19
CG31183	bsh	1.63	0.091	0.02	0.487950036474267	0.19
CG31183	Sox102F	1.6	0.091	0.02	0.487950036474267	0.19
CG31183	scro	1.47	0.091	0.02	0.487950036474267	0.19
CG31183	CG9650	1.44	0.091	0.02	0.487950036474267	0.19
CG31183	pdm3	1.44	0.091	0.02	0.487950036474267	0.19
CG31183	Dll	1.44	0.091	0.02	0.487950036474267	0.19
CG31183	dmrt99B	1.4	0.091	0.02	0.487950036474267	0.19
CG31183	fd59A	1.21	0.091	0.02	0.487950036474267	0.19
CG31183	Notch	1.1	0.091	0.02	0.487950036474267	0.19
CG31183	CG32532	0.94	0.091	0.02	0.487950036474267	0.19
CG31183	bi	0.76	0.091	0.02	0.487950036474267	0.19
CG31183	D	0.65	0.091	0.02	0.487950036474267	0.19
CG31183	Hmx	0.43	0.091	0.02	0.487950036474267	0.19
CG31183	foxo	0.39	0.091	0.02	0.487950036474267	0.19
CG31183	NK7.1	0.11	0.091	0.02	0.487950036474267	0.19
CG31183	ap	0.08	0.091	0.02	0.487950036474267	0.19
CG31183	apt	0.08	0.091	0.02	0.487950036474267	0.19
glob1	Dll	7.29	0.968	0.63	0.683130051063973	0.88
glob1	pdm3	6.18	0.968	0.63	0.683130051063973	0.88
glob1	scro	3.91	0.968	0.63	0.683130051063973	0.88
glob1	ct	2.73	0.968	0.63	0.683130051063973	0.88
glob1	Ets65A	2.59	0.968	0.63	0.683130051063973	0.88
glob1	TfAP-2	2.54	0.968	0.63	0.683130051063973	0.88
glob1	hth	2.05	0.968	0.63	0.683130051063973	0.88
glob1	oc	1.68	0.968	0.63	0.683130051063973	0.88
glob1	Awh	1.6	0.968	0.63	0.683130051063973	0.88
glob1	Hmx	1.49	0.968	0.63	0.683130051063973	0.88
glob1	fd59A	1.4	0.968	0.63	0.683130051063973	0.88
glob1	Notch	1.26	0.968	0.63	0.683130051063973	0.88
glob1	Lim3	1.17	0.968	0.63	0.683130051063973	0.88
glob1	pros	0.87	0.968	0.63	0.683130051063973	0.88
glob1	ham	0.85	0.968	0.63	0.683130051063973	0.88
glob1	ap	0.85	0.968	0.63	0.683130051063973	0.88
glob1	SoxN	0.82	0.968	0.63	0.683130051063973	0.88
glob1	CG11294	0.72	0.968	0.63	0.683130051063973	0.88
glob1	klu	0.53	0.968	0.63	0.683130051063973	0.88
glob1	bsh	0.53	0.968	0.63	0.683130051063973	0.88
glob1	CG3726	0.43	0.968	0.63	0.683130051063973	0.88
glob1	apt	0.43	0.968	0.63	0.683130051063973	0.88
glob1	Camta	0.31	0.968	0.63	0.683130051063973	0.88
glob1	elB	0.23	0.968	0.63	0.683130051063973	0.88
glob1	tup	0.22	0.968	0.63	0.683130051063973	0.88
glob1	CG32105	0.17	0.968	0.63	0.683130051063973	0.88
glob1	ey	0.17	0.968	0.63	0.683130051063973	0.88
glob1	lov	0.12	0.968	0.63	0.683130051063973	0.88
glob1	tj	0.12	0.968	0.63	0.683130051063973	0.88
glob1	kn	0.04	0.968	0.63	0.683130051063973	0.88
blp	Vsx1	7.51	0.131	0.24	0.53748384988657	0.62
blp	aop	6.35	0.131	0.24	0.53748384988657	0.62
blp	Dll	3.91	0.131	0.24	0.53748384988657	0.62
blp	scro	3.59	0.131	0.24	0.53748384988657	0.62
blp	TfAP-2	3.41	0.131	0.24	0.53748384988657	0.62
blp	zfh1	3.24	0.131	0.24	0.53748384988657	0.62
blp	CG11294	2.77	0.131	0.24	0.53748384988657	0.62
blp	ap	2.2	0.131	0.24	0.53748384988657	0.62
blp	CG3726	1.76	0.131	0.24	0.53748384988657	0.62
blp	toy	1.59	0.131	0.24	0.53748384988657	0.62
blp	SoxN	1.32	0.131	0.24	0.53748384988657	0.62
blp	noc	1.23	0.131	0.24	0.53748384988657	0.62
blp	ham	1.04	0.131	0.24	0.53748384988657	0.62
blp	bab2	0.95	0.131	0.24	0.53748384988657	0.62
blp	Awh	0.87	0.131	0.24	0.53748384988657	0.62
blp	kn	0.86	0.131	0.24	0.53748384988657	0.62
blp	hbn	0.81	0.131	0.24	0.53748384988657	0.62
blp	CG11085	0.79	0.131	0.24	0.53748384988657	0.62
blp	fru	0.75	0.131	0.24	0.53748384988657	0.62
blp	mirr	0.69	0.131	0.24	0.53748384988657	0.62
blp	tup	0.6	0.131	0.24	0.53748384988657	0.62
blp	zfh2	0.55	0.131	0.24	0.53748384988657	0.62
blp	run	0.53	0.131	0.24	0.53748384988657	0.62
blp	dmrt99B	0.5	0.131	0.24	0.53748384988657	0.62
blp	tj	0.4	0.131	0.24	0.53748384988657	0.62
blp	hth	0.38	0.131	0.24	0.53748384988657	0.62
blp	Ets65A	0.37	0.131	0.24	0.53748384988657	0.62
blp	sr	0.32	0.131	0.24	0.53748384988657	0.62
blp	RunxB	0.31	0.131	0.24	0.53748384988657	0.62
blp	Lim3	0.3	0.131	0.24	0.53748384988657	0.62
mor	aop	6.21	0.139	0.27	0.2	0.25
mor	lov	4.56	0.139	0.27	0.2	0.25
mor	hbn	3.35	0.139	0.27	0.2	0.25
mor	Lim3	3.14	0.139	0.27	0.2	0.25
mor	dm	2.48	0.139	0.27	0.2	0.25
mor	scro	2.43	0.139	0.27	0.2	0.25
mor	zfh1	2.25	0.139	0.27	0.2	0.25
mor	ap	2.19	0.139	0.27	0.2	0.25
mor	hth	2.12	0.139	0.27	0.2	0.25
mor	luna	1.69	0.139	0.27	0.2	0.25
mor	dac	1.39	0.139	0.27	0.2	0.25
mor	tj	1.26	0.139	0.27	0.2	0.25
mor	Dll	1.03	0.139	0.27	0.2	0.25
mor	fru	0.89	0.139	0.27	0.2	0.25
mor	noc	0.84	0.139	0.27	0.2	0.25
mor	Notch	0.8	0.139	0.27	0.2	0.25
mor	RunxB	0.71	0.139	0.27	0.2	0.25
mor	bab1	0.71	0.139	0.27	0.2	0.25
mor	Awh	0.52	0.139	0.27	0.2	0.25
mor	SoxN	0.52	0.139	0.27	0.2	0.25
mor	bab2	0.5	0.139	0.27	0.2	0.25
mor	vvl	0.47	0.139	0.27	0.2	0.25
mor	CG9932	0.42	0.139	0.27	0.2	0.25
mor	fkh	0.32	0.139	0.27	0.2	0.25
mor	CG11294	0.26	0.139	0.27	0.2	0.25
mor	klu	0.24	0.139	0.27	0.2	0.25
mor	run	0.18	0.139	0.27	0.2	0.25
mor	Vsx2	0.18	0.139	0.27	0.2	0.25
mor	fd59A	0.01	0.139	0.27	0.2	0.25
mor	CG9650	-0.1	0.139	0.27	0.2	0.25
Hel89B	Awh	4.6	0.076	0.17	1	0.96
Hel89B	dve	3.54	0.076	0.17	1	0.96
Hel89B	pros	3.34	0.076	0.17	1	0.96
Hel89B	mirr	2.79	0.076	0.17	1	0.96
Hel89B	Ets65A	2.68	0.076	0.17	1	0.96
Hel89B	Vsx2	2.58	0.076	0.17	1	0.96
Hel89B	zfh1	2.56	0.076	0.17	1	0.96
Hel89B	vvl	2.37	0.076	0.17	1	0.96
Hel89B	dmrt99B	2.09	0.076	0.17	1	0.96
Hel89B	CG11085	1.99	0.076	0.17	1	0.96
Hel89B	CG32532	1.94	0.076	0.17	1	0.96
Hel89B	lov	1.81	0.076	0.17	1	0.96
Hel89B	scro	1.47	0.076	0.17	1	0.96
Hel89B	tsh	1.47	0.076	0.17	1	0.96
Hel89B	Vsx1	1.44	0.076	0.17	1	0.96
Hel89B	RunxB	1.26	0.076	0.17	1	0.96
Hel89B	Notch	1.24	0.076	0.17	1	0.96
Hel89B	fkh	1.24	0.076	0.17	1	0.96
Hel89B	foxo	1.14	0.076	0.17	1	0.96
Hel89B	pdm3	0.99	0.076	0.17	1	0.96
Hel89B	CG34340	0.97	0.076	0.17	1	0.96
Hel89B	D	0.87	0.076	0.17	1	0.96
Hel89B	klu	0.54	0.076	0.17	1	0.96
Hel89B	luna	0.5	0.076	0.17	1	0.96
Hel89B	elB	0.43	0.076	0.17	1	0.96
Hel89B	tj	0.16	0.076	0.17	1	0.96
Hel89B	TfAP-2	0.13	0.076	0.17	1	0.96
Hel89B	CG11294	0	0.076	0.17	1	0.96
Hel89B	CG4328	-0.03	0.076	0.17	1	0.96
Hel89B	sr	-0.07	0.076	0.17	1	0.96
Mhcl	sim	4.98	0.145	-0.33	0.149071198499986	0.24
Mhcl	CG9650	2.88	0.145	-0.33	0.149071198499986	0.24
Mhcl	scro	2.42	0.145	-0.33	0.149071198499986	0.24
Mhcl	ey	2.19	0.145	-0.33	0.149071198499986	0.24
Mhcl	svp	2	0.145	-0.33	0.149071198499986	0.24
Mhcl	bab1	1.57	0.145	-0.33	0.149071198499986	0.24
Mhcl	pros	1.44	0.145	-0.33	0.149071198499986	0.24
Mhcl	tup	1.33	0.145	-0.33	0.149071198499986	0.24
Mhcl	Sox21b	1.27	0.145	-0.33	0.149071198499986	0.24
Mhcl	apt	1.22	0.145	-0.33	0.149071198499986	0.24
Mhcl	fkh	0.9	0.145	-0.33	0.149071198499986	0.24
Mhcl	CG32532	0.78	0.145	-0.33	0.149071198499986	0.24
Mhcl	ham	0.55	0.145	-0.33	0.149071198499986	0.24
Mhcl	klu	0.4	0.145	-0.33	0.149071198499986	0.24
Mhcl	dmrt99B	0.4	0.145	-0.33	0.149071198499986	0.24
Mhcl	br	0.23	0.145	-0.33	0.149071198499986	0.24
Mhcl	ap	0.23	0.145	-0.33	0.149071198499986	0.24
Mhcl	zfh2	0.18	0.145	-0.33	0.149071198499986	0.24
Mhcl	lov	0.09	0.145	-0.33	0.149071198499986	0.24
Mhcl	TfAP-2	0.06	0.145	-0.33	0.149071198499986	0.24
Mhcl	foxo	0.04	0.145	-0.33	0.149071198499986	0.24
Mhcl	oc	-0.03	0.145	-0.33	0.149071198499986	0.24
Mhcl	fru	-0.04	0.145	-0.33	0.149071198499986	0.24
Mhcl	run	-0.08	0.145	-0.33	0.149071198499986	0.24
Mhcl	RunxB	-0.11	0.145	-0.33	0.149071198499986	0.24
Mhcl	vvl	-0.13	0.145	-0.33	0.149071198499986	0.24
Mhcl	Hmx	-0.2	0.145	-0.33	0.149071198499986	0.24
Mhcl	Vsx2	-0.26	0.145	-0.33	0.149071198499986	0.24
Mhcl	Ets65A	-0.32	0.145	-0.33	0.149071198499986	0.24
Mhcl	dan	-0.45	0.145	-0.33	0.149071198499986	0.24
Akt1	zfh2	7.37	0.074	-0.21	0.0666666666666667	0.01
Akt1	CG9650	4.79	0.074	-0.21	0.0666666666666667	0.01
Akt1	Vsx2	4.14	0.074	-0.21	0.0666666666666667	0.01
Akt1	Sox21b	3.94	0.074	-0.21	0.0666666666666667	0.01
Akt1	ey	3.29	0.074	-0.21	0.0666666666666667	0.01
Akt1	NK7.1	3.16	0.074	-0.21	0.0666666666666667	0.01
Akt1	Atf3	2.98	0.074	-0.21	0.0666666666666667	0.01
Akt1	CG9932	2.6	0.074	-0.21	0.0666666666666667	0.01
Akt1	Sox102F	2.14	0.074	-0.21	0.0666666666666667	0.01
Akt1	scro	2	0.074	-0.21	0.0666666666666667	0.01
Akt1	Vsx1	1.67	0.074	-0.21	0.0666666666666667	0.01
Akt1	pdm3	1.6	0.074	-0.21	0.0666666666666667	0.01
Akt1	Lim3	1.53	0.074	-0.21	0.0666666666666667	0.01
Akt1	TfAP-2	1.47	0.074	-0.21	0.0666666666666667	0.01
Akt1	dan	1.23	0.074	-0.21	0.0666666666666667	0.01
Akt1	svp	1.04	0.074	-0.21	0.0666666666666667	0.01
Akt1	dm	1.01	0.074	-0.21	0.0666666666666667	0.01
Akt1	Camta	0.99	0.074	-0.21	0.0666666666666667	0.01
Akt1	CG34340	0.95	0.074	-0.21	0.0666666666666667	0.01
Akt1	D	0.93	0.074	-0.21	0.0666666666666667	0.01
Akt1	apt	0.91	0.074	-0.21	0.0666666666666667	0.01
Akt1	Ets65A	0.74	0.074	-0.21	0.0666666666666667	0.01
Akt1	CG43689	0.72	0.074	-0.21	0.0666666666666667	0.01
Akt1	CG32532	0.47	0.074	-0.21	0.0666666666666667	0.01
Akt1	CG11085	0.43	0.074	-0.21	0.0666666666666667	0.01
Akt1	oc	0.41	0.074	-0.21	0.0666666666666667	0.01
Akt1	sim	0.36	0.074	-0.21	0.0666666666666667	0.01
Akt1	hth	0.34	0.074	-0.21	0.0666666666666667	0.01
Akt1	fd59A	0.24	0.074	-0.21	0.0666666666666667	0.01
Akt1	aop	0.1	0.074	-0.21	0.0666666666666667	0.01
CG5916	bab1	8	0.145	-0.3	0.0975900072948533	0.12
CG5916	dm	4.82	0.145	-0.3	0.0975900072948533	0.12
CG5916	erm	4.61	0.145	-0.3	0.0975900072948533	0.12
CG5916	CG32532	4.51	0.145	-0.3	0.0975900072948533	0.12
CG5916	RunxB	3.38	0.145	-0.3	0.0975900072948533	0.12
CG5916	fd59A	3.21	0.145	-0.3	0.0975900072948533	0.12
CG5916	scro	3.1	0.145	-0.3	0.0975900072948533	0.12
CG5916	apt	2.93	0.145	-0.3	0.0975900072948533	0.12
CG5916	fkh	2.91	0.145	-0.3	0.0975900072948533	0.12
CG5916	luna	2.65	0.145	-0.3	0.0975900072948533	0.12
CG5916	Atf3	2.5	0.145	-0.3	0.0975900072948533	0.12
CG5916	bi	2.46	0.145	-0.3	0.0975900072948533	0.12
CG5916	CG43689	2.03	0.145	-0.3	0.0975900072948533	0.12
CG5916	CG34340	1.94	0.145	-0.3	0.0975900072948533	0.12
CG5916	ct	1.63	0.145	-0.3	0.0975900072948533	0.12
CG5916	Vsx1	1.58	0.145	-0.3	0.0975900072948533	0.12
CG5916	SoxN	1.36	0.145	-0.3	0.0975900072948533	0.12
CG5916	ab	1.32	0.145	-0.3	0.0975900072948533	0.12
CG5916	kn	1.23	0.145	-0.3	0.0975900072948533	0.12
CG5916	Lim3	1.22	0.145	-0.3	0.0975900072948533	0.12
CG5916	vvl	1.12	0.145	-0.3	0.0975900072948533	0.12
CG5916	aop	1.08	0.145	-0.3	0.0975900072948533	0.12
CG5916	dve	1.06	0.145	-0.3	0.0975900072948533	0.12
CG5916	hth	1.01	0.145	-0.3	0.0975900072948533	0.12
CG5916	CG4328	0.83	0.145	-0.3	0.0975900072948533	0.12
CG5916	fru	0.6	0.145	-0.3	0.0975900072948533	0.12
CG5916	mirr	0.39	0.145	-0.3	0.0975900072948533	0.12
CG5916	tj	0.31	0.145	-0.3	0.0975900072948533	0.12
CG5916	CG3726	0.08	0.145	-0.3	0.0975900072948533	0.12
CG5916	pros	0.08	0.145	-0.3	0.0975900072948533	0.12
CG6006	hth	7.39	0.569	-0.24	-0.0476190476190476	0.14
CG6006	scro	2.96	0.569	-0.24	-0.0476190476190476	0.14
CG6006	bab2	2.82	0.569	-0.24	-0.0476190476190476	0.14
CG6006	foxo	2.16	0.569	-0.24	-0.0476190476190476	0.14
CG6006	Sox102F	2.04	0.569	-0.24	-0.0476190476190476	0.14
CG6006	fru	2.02	0.569	-0.24	-0.0476190476190476	0.14
CG6006	CG11294	1.88	0.569	-0.24	-0.0476190476190476	0.14
CG6006	erm	1.8	0.569	-0.24	-0.0476190476190476	0.14
CG6006	CG32105	1.66	0.569	-0.24	-0.0476190476190476	0.14
CG6006	Hmx	1.47	0.569	-0.24	-0.0476190476190476	0.14
CG6006	dm	1.4	0.569	-0.24	-0.0476190476190476	0.14
CG6006	pros	1.38	0.569	-0.24	-0.0476190476190476	0.14
CG6006	ey	1.26	0.569	-0.24	-0.0476190476190476	0.14
CG6006	bab1	1.17	0.569	-0.24	-0.0476190476190476	0.14
CG6006	CG43689	1.1	0.569	-0.24	-0.0476190476190476	0.14
CG6006	Lim3	0.89	0.569	-0.24	-0.0476190476190476	0.14
CG6006	tj	0.77	0.569	-0.24	-0.0476190476190476	0.14
CG6006	fd59A	0.69	0.569	-0.24	-0.0476190476190476	0.14
CG6006	dmrt99B	0.66	0.569	-0.24	-0.0476190476190476	0.14
CG6006	noc	0.64	0.569	-0.24	-0.0476190476190476	0.14
CG6006	dac	0.61	0.569	-0.24	-0.0476190476190476	0.14
CG6006	sr	0.58	0.569	-0.24	-0.0476190476190476	0.14
CG6006	SoxN	0.41	0.569	-0.24	-0.0476190476190476	0.14
CG6006	zfh2	0.32	0.569	-0.24	-0.0476190476190476	0.14
CG6006	fkh	0.26	0.569	-0.24	-0.0476190476190476	0.14
CG6006	Ets65A	0.25	0.569	-0.24	-0.0476190476190476	0.14
CG6006	RunxB	-0.07	0.569	-0.24	-0.0476190476190476	0.14
CG6006	klu	-0.12	0.569	-0.24	-0.0476190476190476	0.14
CG6006	Vsx2	-0.22	0.569	-0.24	-0.0476190476190476	0.14
CG6006	tup	-0.36	0.569	-0.24	-0.0476190476190476	0.14
CR45643	Vsx2	8.6	0.056	0.29	0.254823595718813	0.12
CR45643	CG9932	5.58	0.056	0.29	0.254823595718813	0.12
CR45643	CG34340	3.61	0.056	0.29	0.254823595718813	0.12
CR45643	CG3726	3.1	0.056	0.29	0.254823595718813	0.12
CR45643	run	1.62	0.056	0.29	0.254823595718813	0.12
CR45643	ap	1.6	0.056	0.29	0.254823595718813	0.12
CR45643	erm	1.57	0.056	0.29	0.254823595718813	0.12
CR45643	TfAP-2	1.29	0.056	0.29	0.254823595718813	0.12
CR45643	Camta	1.28	0.056	0.29	0.254823595718813	0.12
CR45643	Atf3	1.22	0.056	0.29	0.254823595718813	0.12
CR45643	vvl	0.89	0.056	0.29	0.254823595718813	0.12
CR45643	Notch	0.88	0.056	0.29	0.254823595718813	0.12
CR45643	CG11294	0.85	0.056	0.29	0.254823595718813	0.12
CR45643	Vsx1	0.79	0.056	0.29	0.254823595718813	0.12
CR45643	zfh2	0.71	0.056	0.29	0.254823595718813	0.12
CR45643	Sox21b	0.46	0.056	0.29	0.254823595718813	0.12
CR45643	Hmx	0.31	0.056	0.29	0.254823595718813	0.12
CR45643	ct	0.29	0.056	0.29	0.254823595718813	0.12
CR45643	apt	0.23	0.056	0.29	0.254823595718813	0.12
CR45643	sr	0.19	0.056	0.29	0.254823595718813	0.12
CR45643	ham	0.16	0.056	0.29	0.254823595718813	0.12
CR45643	CG9650	0.13	0.056	0.29	0.254823595718813	0.12
CR45643	luna	-0.07	0.056	0.29	0.254823595718813	0.12
CR45643	ab	-0.08	0.056	0.29	0.254823595718813	0.12
CR45643	Sox102F	-0.15	0.056	0.29	0.254823595718813	0.12
CR45643	CG43689	-0.17	0.056	0.29	0.254823595718813	0.12
CR45643	dac	-0.18	0.056	0.29	0.254823595718813	0.12
CR45643	aop	-0.21	0.056	0.29	0.254823595718813	0.12
CR45643	dmrt99B	-0.25	0.056	0.29	0.254823595718813	0.12
CR45643	dan	-0.3	0.056	0.29	0.254823595718813	0.12
bor	pros	12.5	0.109	-0.2	0.2	0.34
bor	svp	6.98	0.109	-0.2	0.2	0.34
bor	pdm3	6.53	0.109	-0.2	0.2	0.34
bor	CG3726	4.5	0.109	-0.2	0.2	0.34
bor	zfh2	4.1	0.109	-0.2	0.2	0.34
bor	hth	3.97	0.109	-0.2	0.2	0.34
bor	noc	3.52	0.109	-0.2	0.2	0.34
bor	Lim3	3.22	0.109	-0.2	0.2	0.34
bor	lov	2.99	0.109	-0.2	0.2	0.34
bor	Camta	2.84	0.109	-0.2	0.2	0.34
bor	elB	2.78	0.109	-0.2	0.2	0.34
bor	SoxN	2.44	0.109	-0.2	0.2	0.34
bor	scro	2.2	0.109	-0.2	0.2	0.34
bor	tsh	2	0.109	-0.2	0.2	0.34
bor	RunxB	1.79	0.109	-0.2	0.2	0.34
bor	Sox21b	1.67	0.109	-0.2	0.2	0.34
bor	Awh	1.51	0.109	-0.2	0.2	0.34
bor	tj	1.4	0.109	-0.2	0.2	0.34
bor	dan	1.17	0.109	-0.2	0.2	0.34
bor	luna	1.14	0.109	-0.2	0.2	0.34
bor	CG43689	1.1	0.109	-0.2	0.2	0.34
bor	dm	1.02	0.109	-0.2	0.2	0.34
bor	Notch	1	0.109	-0.2	0.2	0.34
bor	dve	0.93	0.109	-0.2	0.2	0.34
bor	CG32532	0.82	0.109	-0.2	0.2	0.34
bor	vvl	0.68	0.109	-0.2	0.2	0.34
bor	ct	0.6	0.109	-0.2	0.2	0.34
bor	foxo	0.6	0.109	-0.2	0.2	0.34
bor	sim	0.57	0.109	-0.2	0.2	0.34
bor	Dll	0.47	0.109	-0.2	0.2	0.34
asun	erm	6.16	0.074	0.15	0.174077655955698	0.19
asun	dan	4.6	0.074	0.15	0.174077655955698	0.19
asun	dac	4.56	0.074	0.15	0.174077655955698	0.19
asun	CG32105	2.26	0.074	0.15	0.174077655955698	0.19
asun	tup	2.2	0.074	0.15	0.174077655955698	0.19
asun	pdm3	2.15	0.074	0.15	0.174077655955698	0.19
asun	bsh	2.14	0.074	0.15	0.174077655955698	0.19
asun	Lim3	2.11	0.074	0.15	0.174077655955698	0.19
asun	br	2.01	0.074	0.15	0.174077655955698	0.19
asun	Camta	1.95	0.074	0.15	0.174077655955698	0.19
asun	apt	1.85	0.074	0.15	0.174077655955698	0.19
asun	ct	1.81	0.074	0.15	0.174077655955698	0.19
asun	zfh2	1.79	0.074	0.15	0.174077655955698	0.19
asun	dm	1.74	0.074	0.15	0.174077655955698	0.19
asun	Notch	1.43	0.074	0.15	0.174077655955698	0.19
asun	mirr	1.27	0.074	0.15	0.174077655955698	0.19
asun	ey	1.17	0.074	0.15	0.174077655955698	0.19
asun	RunxB	0.7	0.074	0.15	0.174077655955698	0.19
asun	ap	0.51	0.074	0.15	0.174077655955698	0.19
asun	Vsx2	0.33	0.074	0.15	0.174077655955698	0.19
asun	D	0.29	0.074	0.15	0.174077655955698	0.19
asun	bab2	0.25	0.074	0.15	0.174077655955698	0.19
asun	fd59A	0.17	0.074	0.15	0.174077655955698	0.19
asun	CG3726	0.13	0.074	0.15	0.174077655955698	0.19
asun	sim	0.09	0.074	0.15	0.174077655955698	0.19
asun	luna	0.05	0.074	0.15	0.174077655955698	0.19
asun	Atf3	0.05	0.074	0.15	0.174077655955698	0.19
asun	CG32532	-0.02	0.074	0.15	0.174077655955698	0.19
asun	bab1	-0.04	0.074	0.15	0.174077655955698	0.19
asun	CG9932	-0.04	0.074	0.15	0.174077655955698	0.19
Manf	oc	7.84	0.188	0.29	0.447213595499958	0.7
Manf	dm	6.56	0.188	0.29	0.447213595499958	0.7
Manf	ap	6.15	0.188	0.29	0.447213595499958	0.7
Manf	klu	5.59	0.188	0.29	0.447213595499958	0.7
Manf	CG34340	3.64	0.188	0.29	0.447213595499958	0.7
Manf	bi	3.3	0.188	0.29	0.447213595499958	0.7
Manf	tup	3.28	0.188	0.29	0.447213595499958	0.7
Manf	fkh	2.98	0.188	0.29	0.447213595499958	0.7
Manf	sim	2.9	0.188	0.29	0.447213595499958	0.7
Manf	fd59A	2.59	0.188	0.29	0.447213595499958	0.7
Manf	hbn	2.5	0.188	0.29	0.447213595499958	0.7
Manf	scro	2.02	0.188	0.29	0.447213595499958	0.7
Manf	TfAP-2	1.98	0.188	0.29	0.447213595499958	0.7
Manf	CG9932	1.77	0.188	0.29	0.447213595499958	0.7
Manf	hth	1.73	0.188	0.29	0.447213595499958	0.7
Manf	RunxB	1.51	0.188	0.29	0.447213595499958	0.7
Manf	pdm3	1.43	0.188	0.29	0.447213595499958	0.7
Manf	Lim3	1.33	0.188	0.29	0.447213595499958	0.7
Manf	dmrt99B	1.12	0.188	0.29	0.447213595499958	0.7
Manf	dan	1	0.188	0.29	0.447213595499958	0.7
Manf	Awh	0.96	0.188	0.29	0.447213595499958	0.7
Manf	noc	0.9	0.188	0.29	0.447213595499958	0.7
Manf	bsh	0.87	0.188	0.29	0.447213595499958	0.7
Manf	Atf3	0.79	0.188	0.29	0.447213595499958	0.7
Manf	lov	0.66	0.188	0.29	0.447213595499958	0.7
Manf	CG11085	0.61	0.188	0.29	0.447213595499958	0.7
Manf	mirr	0.56	0.188	0.29	0.447213595499958	0.7
Manf	vvl	0.49	0.188	0.29	0.447213595499958	0.7
Manf	Hmx	0.39	0.188	0.29	0.447213595499958	0.7
Manf	Vsx2	0.35	0.188	0.29	0.447213595499958	0.7
CG17565	Vsx2	10.09	0.154	0.34	0.227710017021324	0.58
CG17565	NK7.1	3	0.154	0.34	0.227710017021324	0.58
CG17565	Atf3	2.71	0.154	0.34	0.227710017021324	0.58
CG17565	Dll	2.63	0.154	0.34	0.227710017021324	0.58
CG17565	kn	2.38	0.154	0.34	0.227710017021324	0.58
CG17565	CG11294	2.35	0.154	0.34	0.227710017021324	0.58
CG17565	CG32105	2.32	0.154	0.34	0.227710017021324	0.58
CG17565	dm	2.19	0.154	0.34	0.227710017021324	0.58
CG17565	apt	1.9	0.154	0.34	0.227710017021324	0.58
CG17565	Vsx1	1.46	0.154	0.34	0.227710017021324	0.58
CG17565	Camta	1.26	0.154	0.34	0.227710017021324	0.58
CG17565	CG4328	1.25	0.154	0.34	0.227710017021324	0.58
CG17565	CG3726	1.13	0.154	0.34	0.227710017021324	0.58
CG17565	ct	1.12	0.154	0.34	0.227710017021324	0.58
CG17565	klu	1	0.154	0.34	0.227710017021324	0.58
CG17565	zfh2	0.94	0.154	0.34	0.227710017021324	0.58
CG17565	hth	0.9	0.154	0.34	0.227710017021324	0.58
CG17565	TfAP-2	0.71	0.154	0.34	0.227710017021324	0.58
CG17565	CG11085	0.7	0.154	0.34	0.227710017021324	0.58
CG17565	CG32532	0.65	0.154	0.34	0.227710017021324	0.58
CG17565	luna	0.53	0.154	0.34	0.227710017021324	0.58
CG17565	Awh	0.45	0.154	0.34	0.227710017021324	0.58
CG17565	dac	0.43	0.154	0.34	0.227710017021324	0.58
CG17565	CG34340	0.24	0.154	0.34	0.227710017021324	0.58
CG17565	run	0.23	0.154	0.34	0.227710017021324	0.58
CG17565	aop	0.18	0.154	0.34	0.227710017021324	0.58
CG17565	tup	0.18	0.154	0.34	0.227710017021324	0.58
CG17565	mirr	0.12	0.154	0.34	0.227710017021324	0.58
CG17565	dve	0.11	0.154	0.34	0.227710017021324	0.58
CG17565	bab2	0.04	0.154	0.34	0.227710017021324	0.58
CG14894	fkh	16.96	0.177	0.12	0.0666666666666667	0.01
CG14894	zfh2	5.35	0.177	0.12	0.0666666666666667	0.01
CG14894	aop	5.24	0.177	0.12	0.0666666666666667	0.01
CG14894	ap	3.36	0.177	0.12	0.0666666666666667	0.01
CG14894	luna	3.05	0.177	0.12	0.0666666666666667	0.01
CG14894	Camta	2.69	0.177	0.12	0.0666666666666667	0.01
CG14894	ey	2.45	0.177	0.12	0.0666666666666667	0.01
CG14894	Notch	2.38	0.177	0.12	0.0666666666666667	0.01
CG14894	fd59A	1.66	0.177	0.12	0.0666666666666667	0.01
CG14894	pdm3	1.46	0.177	0.12	0.0666666666666667	0.01
CG14894	mirr	1.38	0.177	0.12	0.0666666666666667	0.01
CG14894	TfAP-2	1.18	0.177	0.12	0.0666666666666667	0.01
CG14894	Ets65A	1.11	0.177	0.12	0.0666666666666667	0.01
CG14894	ham	1.05	0.177	0.12	0.0666666666666667	0.01
CG14894	Awh	1.05	0.177	0.12	0.0666666666666667	0.01
CG14894	br	1.04	0.177	0.12	0.0666666666666667	0.01
CG14894	CG11294	1.01	0.177	0.12	0.0666666666666667	0.01
CG14894	dac	0.97	0.177	0.12	0.0666666666666667	0.01
CG14894	CG3726	0.86	0.177	0.12	0.0666666666666667	0.01
CG14894	Dll	0.86	0.177	0.12	0.0666666666666667	0.01
CG14894	ct	0.68	0.177	0.12	0.0666666666666667	0.01
CG14894	bsh	0.59	0.177	0.12	0.0666666666666667	0.01
CG14894	scro	0.58	0.177	0.12	0.0666666666666667	0.01
CG14894	hbn	0.58	0.177	0.12	0.0666666666666667	0.01
CG14894	toy	0.56	0.177	0.12	0.0666666666666667	0.01
CG14894	tsh	0.54	0.177	0.12	0.0666666666666667	0.01
CG14894	RunxB	0.37	0.177	0.12	0.0666666666666667	0.01
CG14894	erm	0.33	0.177	0.12	0.0666666666666667	0.01
CG14894	sim	0.27	0.177	0.12	0.0666666666666667	0.01
CG14894	CG9932	0.16	0.177	0.12	0.0666666666666667	0.01
CG14882	D	7.43	0.144	-0.21	-0.0666666666666667	0.87
CG14882	Atf3	6	0.144	-0.21	-0.0666666666666667	0.87
CG14882	tup	5.69	0.144	-0.21	-0.0666666666666667	0.87
CG14882	ap	3.74	0.144	-0.21	-0.0666666666666667	0.87
CG14882	CG11294	3.65	0.144	-0.21	-0.0666666666666667	0.87
CG14882	Lim3	3.41	0.144	-0.21	-0.0666666666666667	0.87
CG14882	Sox21b	3.14	0.144	-0.21	-0.0666666666666667	0.87
CG14882	bsh	2.87	0.144	-0.21	-0.0666666666666667	0.87
CG14882	erm	2.52	0.144	-0.21	-0.0666666666666667	0.87
CG14882	zfh1	2.07	0.144	-0.21	-0.0666666666666667	0.87
CG14882	Vsx2	1.99	0.144	-0.21	-0.0666666666666667	0.87
CG14882	CG3726	1.87	0.144	-0.21	-0.0666666666666667	0.87
CG14882	pdm3	1.55	0.144	-0.21	-0.0666666666666667	0.87
CG14882	mirr	1.36	0.144	-0.21	-0.0666666666666667	0.87
CG14882	NK7.1	1.35	0.144	-0.21	-0.0666666666666667	0.87
CG14882	hth	1.29	0.144	-0.21	-0.0666666666666667	0.87
CG14882	Ets65A	1.24	0.144	-0.21	-0.0666666666666667	0.87
CG14882	dve	1.2	0.144	-0.21	-0.0666666666666667	0.87
CG14882	tsh	1.2	0.144	-0.21	-0.0666666666666667	0.87
CG14882	tj	1.08	0.144	-0.21	-0.0666666666666667	0.87
CG14882	dm	0.98	0.144	-0.21	-0.0666666666666667	0.87
CG14882	ey	0.91	0.144	-0.21	-0.0666666666666667	0.87
CG14882	Vsx1	0.9	0.144	-0.21	-0.0666666666666667	0.87
CG14882	dmrt99B	0.88	0.144	-0.21	-0.0666666666666667	0.87
CG14882	CG34340	0.71	0.144	-0.21	-0.0666666666666667	0.87
CG14882	lov	0.68	0.144	-0.21	-0.0666666666666667	0.87
CG14882	bi	0.66	0.144	-0.21	-0.0666666666666667	0.87
CG14882	ab	0.63	0.144	-0.21	-0.0666666666666667	0.87
CG14882	aop	0.6	0.144	-0.21	-0.0666666666666667	0.87
CG14882	luna	0.58	0.144	-0.21	-0.0666666666666667	0.87
CG42232	NK7.1	5.57	0.106	-0.14	0.0975900072948533	0.07
CG42232	Sox102F	4.15	0.106	-0.14	0.0975900072948533	0.07
CG42232	zfh1	3.38	0.106	-0.14	0.0975900072948533	0.07
CG42232	ey	3.24	0.106	-0.14	0.0975900072948533	0.07
CG42232	tsh	2.09	0.106	-0.14	0.0975900072948533	0.07
CG42232	Awh	1.16	0.106	-0.14	0.0975900072948533	0.07
CG42232	foxo	1.11	0.106	-0.14	0.0975900072948533	0.07
CG42232	scro	1.03	0.106	-0.14	0.0975900072948533	0.07
CG42232	Atf3	0.91	0.106	-0.14	0.0975900072948533	0.07
CG42232	noc	0.87	0.106	-0.14	0.0975900072948533	0.07
CG42232	vvl	0.69	0.106	-0.14	0.0975900072948533	0.07
CG42232	bi	0.63	0.106	-0.14	0.0975900072948533	0.07
CG42232	CG9650	0.48	0.106	-0.14	0.0975900072948533	0.07
CG42232	aop	0.43	0.106	-0.14	0.0975900072948533	0.07
CG42232	ab	0.34	0.106	-0.14	0.0975900072948533	0.07
CG42232	CG32532	0.34	0.106	-0.14	0.0975900072948533	0.07
CG42232	Ets65A	0.33	0.106	-0.14	0.0975900072948533	0.07
CG42232	Vsx1	0.32	0.106	-0.14	0.0975900072948533	0.07
CG42232	svp	0.23	0.106	-0.14	0.0975900072948533	0.07
CG42232	lov	0.04	0.106	-0.14	0.0975900072948533	0.07
CG42232	pros	0.02	0.106	-0.14	0.0975900072948533	0.07
CG42232	CG9932	0	0.106	-0.14	0.0975900072948533	0.07
CG42232	erm	-0.05	0.106	-0.14	0.0975900072948533	0.07
CG42232	dan	-0.15	0.106	-0.14	0.0975900072948533	0.07
CG42232	sr	-0.2	0.106	-0.14	0.0975900072948533	0.07
CG42232	zfh2	-0.24	0.106	-0.14	0.0975900072948533	0.07
CG42232	tj	-0.27	0.106	-0.14	0.0975900072948533	0.07
CG42232	run	-0.36	0.106	-0.14	0.0975900072948533	0.07
CG42232	fkh	-0.39	0.106	-0.14	0.0975900072948533	0.07
CG42232	CG3726	-0.45	0.106	-0.14	0.0975900072948533	0.07
CSN5	Camta	3.87	0.174	0.01	0.227710017021324	0.41
CSN5	hbn	3.14	0.174	0.01	0.227710017021324	0.41
CSN5	luna	2.91	0.174	0.01	0.227710017021324	0.41
CSN5	CG9650	1.92	0.174	0.01	0.227710017021324	0.41
CSN5	toy	1.91	0.174	0.01	0.227710017021324	0.41
CSN5	dan	1.8	0.174	0.01	0.227710017021324	0.41
CSN5	ab	1.75	0.174	0.01	0.227710017021324	0.41
CSN5	bab2	1.63	0.174	0.01	0.227710017021324	0.41
CSN5	dve	1.53	0.174	0.01	0.227710017021324	0.41
CSN5	pros	1.47	0.174	0.01	0.227710017021324	0.41
CSN5	Hmx	1.41	0.174	0.01	0.227710017021324	0.41
CSN5	kn	1.37	0.174	0.01	0.227710017021324	0.41
CSN5	pdm3	1.35	0.174	0.01	0.227710017021324	0.41
CSN5	run	1.34	0.174	0.01	0.227710017021324	0.41
CSN5	dm	1.26	0.174	0.01	0.227710017021324	0.41
CSN5	Sox102F	1.16	0.174	0.01	0.227710017021324	0.41
CSN5	tj	1.01	0.174	0.01	0.227710017021324	0.41
CSN5	CG34340	0.72	0.174	0.01	0.227710017021324	0.41
CSN5	bsh	0.57	0.174	0.01	0.227710017021324	0.41
CSN5	Lim3	0.56	0.174	0.01	0.227710017021324	0.41
CSN5	ap	0.51	0.174	0.01	0.227710017021324	0.41
CSN5	erm	0.27	0.174	0.01	0.227710017021324	0.41
CSN5	svp	0.25	0.174	0.01	0.227710017021324	0.41
CSN5	CG32105	0.03	0.174	0.01	0.227710017021324	0.41
CSN5	klu	-0.02	0.174	0.01	0.227710017021324	0.41
CSN5	dac	-0.04	0.174	0.01	0.227710017021324	0.41
CSN5	Sox21b	-0.06	0.174	0.01	0.227710017021324	0.41
CSN5	SoxN	-0.07	0.174	0.01	0.227710017021324	0.41
CSN5	Awh	-0.09	0.174	0.01	0.227710017021324	0.41
CSN5	tup	-0.15	0.174	0.01	0.227710017021324	0.41
Gyc-89Db	svp	14.83	0.232	0.53	1	0.83
Gyc-89Db	bsh	5.63	0.232	0.53	1	0.83
Gyc-89Db	luna	4.77	0.232	0.53	1	0.83
Gyc-89Db	tup	3.21	0.232	0.53	1	0.83
Gyc-89Db	Awh	2.9	0.232	0.53	1	0.83
Gyc-89Db	tj	2.71	0.232	0.53	1	0.83
Gyc-89Db	Sox102F	2.52	0.232	0.53	1	0.83
Gyc-89Db	kn	2.45	0.232	0.53	1	0.83
Gyc-89Db	vvl	2.27	0.232	0.53	1	0.83
Gyc-89Db	aop	2.01	0.232	0.53	1	0.83
Gyc-89Db	apt	1.52	0.232	0.53	1	0.83
Gyc-89Db	CG11085	1.46	0.232	0.53	1	0.83
Gyc-89Db	TfAP-2	1.41	0.232	0.53	1	0.83
Gyc-89Db	CG4328	1.35	0.232	0.53	1	0.83
Gyc-89Db	br	0.98	0.232	0.53	1	0.83
Gyc-89Db	dm	0.92	0.232	0.53	1	0.83
Gyc-89Db	Notch	0.92	0.232	0.53	1	0.83
Gyc-89Db	fkh	0.91	0.232	0.53	1	0.83
Gyc-89Db	scro	0.84	0.232	0.53	1	0.83
Gyc-89Db	ab	0.83	0.232	0.53	1	0.83
Gyc-89Db	CG43689	0.69	0.232	0.53	1	0.83
Gyc-89Db	CG32105	0.67	0.232	0.53	1	0.83
Gyc-89Db	bi	0.66	0.232	0.53	1	0.83
Gyc-89Db	dve	0.66	0.232	0.53	1	0.83
Gyc-89Db	zfh1	0.63	0.232	0.53	1	0.83
Gyc-89Db	Lim3	0.55	0.232	0.53	1	0.83
Gyc-89Db	Hmx	0.39	0.232	0.53	1	0.83
Gyc-89Db	CG3726	0.38	0.232	0.53	1	0.83
Gyc-89Db	run	0.3	0.232	0.53	1	0.83
Gyc-89Db	RunxB	0.29	0.232	0.53	1	0.83
CG14898	CG3726	7.11	0.108	0.04	1	0.94
CG14898	CG9650	5.95	0.108	0.04	1	0.94
CG14898	ct	5.79	0.108	0.04	1	0.94
CG14898	D	5.67	0.108	0.04	1	0.94
CG14898	dan	3.5	0.108	0.04	1	0.94
CG14898	bab2	1.92	0.108	0.04	1	0.94
CG14898	apt	1.83	0.108	0.04	1	0.94
CG14898	lov	1.83	0.108	0.04	1	0.94
CG14898	zfh1	1.8	0.108	0.04	1	0.94
CG14898	dve	1.69	0.108	0.04	1	0.94
CG14898	Awh	1.38	0.108	0.04	1	0.94
CG14898	CG32532	1.36	0.108	0.04	1	0.94
CG14898	CG11294	1.2	0.108	0.04	1	0.94
CG14898	hbn	1.18	0.108	0.04	1	0.94
CG14898	klu	1.12	0.108	0.04	1	0.94
CG14898	Notch	1	0.108	0.04	1	0.94
CG14898	mirr	0.92	0.108	0.04	1	0.94
CG14898	bi	0.88	0.108	0.04	1	0.94
CG14898	SoxN	0.77	0.108	0.04	1	0.94
CG14898	ab	0.73	0.108	0.04	1	0.94
CG14898	bsh	0.65	0.108	0.04	1	0.94
CG14898	NK7.1	0.64	0.108	0.04	1	0.94
CG14898	Sox21b	0.35	0.108	0.04	1	0.94
CG14898	elB	0.21	0.108	0.04	1	0.94
CG14898	dmrt99B	0.06	0.108	0.04	1	0.94
CG14898	toy	0.05	0.108	0.04	1	0.94
CG14898	Atf3	0.04	0.108	0.04	1	0.94
CG14898	Vsx2	-0.01	0.108	0.04	1	0.94
CG14898	RunxB	-0.16	0.108	0.04	1	0.94
CG14898	Hmx	-0.19	0.108	0.04	1	0.94
CG42342	fd59A	7.32	0.641	0.36	0.254823595718813	0.28
CG42342	CG32105	5.04	0.641	0.36	0.254823595718813	0.28
CG42342	sim	4.97	0.641	0.36	0.254823595718813	0.28
CG42342	vvl	2.86	0.641	0.36	0.254823595718813	0.28
CG42342	fkh	2.47	0.641	0.36	0.254823595718813	0.28
CG42342	dac	2.31	0.641	0.36	0.254823595718813	0.28
CG42342	Sox102F	2.27	0.641	0.36	0.254823595718813	0.28
CG42342	CG11085	2.02	0.641	0.36	0.254823595718813	0.28
CG42342	bab1	1.89	0.641	0.36	0.254823595718813	0.28
CG42342	sr	1.64	0.641	0.36	0.254823595718813	0.28
CG42342	Atf3	1.42	0.641	0.36	0.254823595718813	0.28
CG42342	Vsx1	1.42	0.641	0.36	0.254823595718813	0.28
CG42342	br	1.31	0.641	0.36	0.254823595718813	0.28
CG42342	CG9650	1.25	0.641	0.36	0.254823595718813	0.28
CG42342	dm	1.1	0.641	0.36	0.254823595718813	0.28
CG42342	Awh	0.95	0.641	0.36	0.254823595718813	0.28
CG42342	apt	0.91	0.641	0.36	0.254823595718813	0.28
CG42342	run	0.91	0.641	0.36	0.254823595718813	0.28
CG42342	scro	0.91	0.641	0.36	0.254823595718813	0.28
CG42342	klu	0.83	0.641	0.36	0.254823595718813	0.28
CG42342	Dll	0.78	0.641	0.36	0.254823595718813	0.28
CG42342	noc	0.54	0.641	0.36	0.254823595718813	0.28
CG42342	bab2	0.25	0.641	0.36	0.254823595718813	0.28
CG42342	Camta	0.22	0.641	0.36	0.254823595718813	0.28
CG42342	fru	0.2	0.641	0.36	0.254823595718813	0.28
CG42342	CG9932	0.19	0.641	0.36	0.254823595718813	0.28
CG42342	toy	0.18	0.641	0.36	0.254823595718813	0.28
CG42342	SoxN	0.17	0.641	0.36	0.254823595718813	0.28
CG42342	CG32532	0.09	0.641	0.36	0.254823595718813	0.28
CG42342	Hmx	0	0.641	0.36	0.254823595718813	0.28
Scp2	luna	11.84	0.393	0.64	1	0.82
Scp2	lov	4.43	0.393	0.64	1	0.82
Scp2	dm	4.38	0.393	0.64	1	0.82
Scp2	Ets65A	3.93	0.393	0.64	1	0.82
Scp2	CG9650	3.7	0.393	0.64	1	0.82
Scp2	ap	3.02	0.393	0.64	1	0.82
Scp2	dan	2.88	0.393	0.64	1	0.82
Scp2	Sox102F	2.68	0.393	0.64	1	0.82
Scp2	Lim3	2.39	0.393	0.64	1	0.82
Scp2	CG3726	2.23	0.393	0.64	1	0.82
Scp2	Dll	1.98	0.393	0.64	1	0.82
Scp2	tsh	1.8	0.393	0.64	1	0.82
Scp2	fkh	1.59	0.393	0.64	1	0.82
Scp2	fd59A	1.47	0.393	0.64	1	0.82
Scp2	noc	1.47	0.393	0.64	1	0.82
Scp2	hbn	1.44	0.393	0.64	1	0.82
Scp2	foxo	1.28	0.393	0.64	1	0.82
Scp2	TfAP-2	1.16	0.393	0.64	1	0.82
Scp2	D	1.14	0.393	0.64	1	0.82
Scp2	scro	1.1	0.393	0.64	1	0.82
Scp2	CG34340	1.09	0.393	0.64	1	0.82
Scp2	svp	0.98	0.393	0.64	1	0.82
Scp2	CG11294	0.94	0.393	0.64	1	0.82
Scp2	kn	0.79	0.393	0.64	1	0.82
Scp2	CG4328	0.55	0.393	0.64	1	0.82
Scp2	Hmx	0.5	0.393	0.64	1	0.82
Scp2	bi	0.47	0.393	0.64	1	0.82
Scp2	tup	0.46	0.393	0.64	1	0.82
Scp2	Sox21b	0.42	0.393	0.64	1	0.82
Scp2	Camta	0.29	0.393	0.64	1	0.82
Fas1	Vsx2	5.26	0.201	-0.05	0.174077655955698	0.26
Fas1	ct	4.48	0.201	-0.05	0.174077655955698	0.26
Fas1	pros	3.73	0.201	-0.05	0.174077655955698	0.26
Fas1	bi	3.29	0.201	-0.05	0.174077655955698	0.26
Fas1	tsh	2.27	0.201	-0.05	0.174077655955698	0.26
Fas1	Notch	2	0.201	-0.05	0.174077655955698	0.26
Fas1	CG11294	1.75	0.201	-0.05	0.174077655955698	0.26
Fas1	tup	1.6	0.201	-0.05	0.174077655955698	0.26
Fas1	sim	1.31	0.201	-0.05	0.174077655955698	0.26
Fas1	lov	1.19	0.201	-0.05	0.174077655955698	0.26
Fas1	CG9932	0.83	0.201	-0.05	0.174077655955698	0.26
Fas1	bab2	0.82	0.201	-0.05	0.174077655955698	0.26
Fas1	noc	0.73	0.201	-0.05	0.174077655955698	0.26
Fas1	Vsx1	0.72	0.201	-0.05	0.174077655955698	0.26
Fas1	hth	0.71	0.201	-0.05	0.174077655955698	0.26
Fas1	Sox102F	0.7	0.201	-0.05	0.174077655955698	0.26
Fas1	toy	0.68	0.201	-0.05	0.174077655955698	0.26
Fas1	dmrt99B	0.63	0.201	-0.05	0.174077655955698	0.26
Fas1	CG4328	0.38	0.201	-0.05	0.174077655955698	0.26
Fas1	foxo	0.21	0.201	-0.05	0.174077655955698	0.26
Fas1	aop	0.2	0.201	-0.05	0.174077655955698	0.26
Fas1	erm	0.18	0.201	-0.05	0.174077655955698	0.26
Fas1	kn	0.18	0.201	-0.05	0.174077655955698	0.26
Fas1	fru	0.17	0.201	-0.05	0.174077655955698	0.26
Fas1	tj	0.11	0.201	-0.05	0.174077655955698	0.26
Fas1	ap	0.06	0.201	-0.05	0.174077655955698	0.26
Fas1	ey	-0.01	0.201	-0.05	0.174077655955698	0.26
Fas1	br	-0.02	0.201	-0.05	0.174077655955698	0.26
Fas1	CG3726	-0.08	0.201	-0.05	0.174077655955698	0.26
Fas1	D	-0.08	0.201	-0.05	0.174077655955698	0.26
Cctgamma	fkh	5.79	0.244	-0.14	0.181568259800641	0.2
Cctgamma	dve	3.92	0.244	-0.14	0.181568259800641	0.2
Cctgamma	CG11085	3.08	0.244	-0.14	0.181568259800641	0.2
Cctgamma	zfh2	2.22	0.244	-0.14	0.181568259800641	0.2
Cctgamma	SoxN	2	0.244	-0.14	0.181568259800641	0.2
Cctgamma	vvl	1.86	0.244	-0.14	0.181568259800641	0.2
Cctgamma	Camta	1.84	0.244	-0.14	0.181568259800641	0.2
Cctgamma	Ets65A	1.81	0.244	-0.14	0.181568259800641	0.2
Cctgamma	apt	1.7	0.244	-0.14	0.181568259800641	0.2
Cctgamma	Notch	1.28	0.244	-0.14	0.181568259800641	0.2
Cctgamma	RunxB	1.12	0.244	-0.14	0.181568259800641	0.2
Cctgamma	scro	1.09	0.244	-0.14	0.181568259800641	0.2
Cctgamma	foxo	1.07	0.244	-0.14	0.181568259800641	0.2
Cctgamma	elB	1.02	0.244	-0.14	0.181568259800641	0.2
Cctgamma	klu	0.91	0.244	-0.14	0.181568259800641	0.2
Cctgamma	CG32105	0.8	0.244	-0.14	0.181568259800641	0.2
Cctgamma	bsh	0.72	0.244	-0.14	0.181568259800641	0.2
Cctgamma	CG43689	0.71	0.244	-0.14	0.181568259800641	0.2
Cctgamma	dm	0.59	0.244	-0.14	0.181568259800641	0.2
Cctgamma	zfh1	0.58	0.244	-0.14	0.181568259800641	0.2
Cctgamma	CG9650	0.58	0.244	-0.14	0.181568259800641	0.2
Cctgamma	Awh	0.55	0.244	-0.14	0.181568259800641	0.2
Cctgamma	erm	0.55	0.244	-0.14	0.181568259800641	0.2
Cctgamma	CG32532	0.52	0.244	-0.14	0.181568259800641	0.2
Cctgamma	pros	0.34	0.244	-0.14	0.181568259800641	0.2
Cctgamma	Sox102F	0.33	0.244	-0.14	0.181568259800641	0.2
Cctgamma	pdm3	0.26	0.244	-0.14	0.181568259800641	0.2
Cctgamma	bab1	0.25	0.244	-0.14	0.181568259800641	0.2
Cctgamma	tup	0.24	0.244	-0.14	0.181568259800641	0.2
Cctgamma	NK7.1	0.2	0.244	-0.14	0.181568259800641	0.2
CG14906	apt	10.42	0.065	0.54	0.683130051063973	0.77
CG14906	ab	6.71	0.065	0.54	0.683130051063973	0.77
CG14906	zfh1	4.65	0.065	0.54	0.683130051063973	0.77
CG14906	hth	3.47	0.065	0.54	0.683130051063973	0.77
CG14906	NK7.1	3.4	0.065	0.54	0.683130051063973	0.77
CG14906	kn	2.96	0.065	0.54	0.683130051063973	0.77
CG14906	Atf3	2.89	0.065	0.54	0.683130051063973	0.77
CG14906	lov	2.71	0.065	0.54	0.683130051063973	0.77
CG14906	zfh2	2.47	0.065	0.54	0.683130051063973	0.77
CG14906	CG9932	2.45	0.065	0.54	0.683130051063973	0.77
CG14906	svp	2.31	0.065	0.54	0.683130051063973	0.77
CG14906	CG32105	2.11	0.065	0.54	0.683130051063973	0.77
CG14906	pros	2.01	0.065	0.54	0.683130051063973	0.77
CG14906	Sox102F	1.8	0.065	0.54	0.683130051063973	0.77
CG14906	CG11294	1.66	0.065	0.54	0.683130051063973	0.77
CG14906	CG32532	1.65	0.065	0.54	0.683130051063973	0.77
CG14906	RunxB	1.46	0.065	0.54	0.683130051063973	0.77
CG14906	fd59A	1.45	0.065	0.54	0.683130051063973	0.77
CG14906	CG3726	1.4	0.065	0.54	0.683130051063973	0.77
CG14906	Camta	1.38	0.065	0.54	0.683130051063973	0.77
CG14906	D	1.37	0.065	0.54	0.683130051063973	0.77
CG14906	tup	1.2	0.065	0.54	0.683130051063973	0.77
CG14906	TfAP-2	1.03	0.065	0.54	0.683130051063973	0.77
CG14906	CG9650	0.95	0.065	0.54	0.683130051063973	0.77
CG14906	SoxN	0.88	0.065	0.54	0.683130051063973	0.77
CG14906	Lim3	0.62	0.065	0.54	0.683130051063973	0.77
CG14906	ey	0.62	0.065	0.54	0.683130051063973	0.77
CG14906	bab1	0.5	0.065	0.54	0.683130051063973	0.77
CG14906	erm	0.45	0.065	0.54	0.683130051063973	0.77
CG14906	scro	0.43	0.065	0.54	0.683130051063973	0.77
AdSL	CG11294	7.96	0.109	-0.17	0.0666666666666667	0.01
AdSL	CG11085	5.08	0.109	-0.17	0.0666666666666667	0.01
AdSL	Notch	4.42	0.109	-0.17	0.0666666666666667	0.01
AdSL	zfh1	3.62	0.109	-0.17	0.0666666666666667	0.01
AdSL	ap	3.43	0.109	-0.17	0.0666666666666667	0.01
AdSL	Awh	3.05	0.109	-0.17	0.0666666666666667	0.01
AdSL	scro	2.54	0.109	-0.17	0.0666666666666667	0.01
AdSL	Lim3	2.45	0.109	-0.17	0.0666666666666667	0.01
AdSL	CG32532	1.75	0.109	-0.17	0.0666666666666667	0.01
AdSL	Sox21b	1.62	0.109	-0.17	0.0666666666666667	0.01
AdSL	dac	1.6	0.109	-0.17	0.0666666666666667	0.01
AdSL	RunxB	1.47	0.109	-0.17	0.0666666666666667	0.01
AdSL	Dll	1.39	0.109	-0.17	0.0666666666666667	0.01
AdSL	ab	1.26	0.109	-0.17	0.0666666666666667	0.01
AdSL	foxo	1.21	0.109	-0.17	0.0666666666666667	0.01
AdSL	zfh2	1.17	0.109	-0.17	0.0666666666666667	0.01
AdSL	klu	1.04	0.109	-0.17	0.0666666666666667	0.01
AdSL	sim	1.01	0.109	-0.17	0.0666666666666667	0.01
AdSL	SoxN	0.96	0.109	-0.17	0.0666666666666667	0.01
AdSL	ham	0.93	0.109	-0.17	0.0666666666666667	0.01
AdSL	br	0.89	0.109	-0.17	0.0666666666666667	0.01
AdSL	D	0.74	0.109	-0.17	0.0666666666666667	0.01
AdSL	erm	0.72	0.109	-0.17	0.0666666666666667	0.01
AdSL	oc	0.64	0.109	-0.17	0.0666666666666667	0.01
AdSL	Hmx	0.61	0.109	-0.17	0.0666666666666667	0.01
AdSL	fd59A	0.55	0.109	-0.17	0.0666666666666667	0.01
AdSL	hth	0.48	0.109	-0.17	0.0666666666666667	0.01
AdSL	tsh	0.46	0.109	-0.17	0.0666666666666667	0.01
AdSL	CG9650	0.42	0.109	-0.17	0.0666666666666667	0.01
AdSL	CG3726	0.35	0.109	-0.17	0.0666666666666667	0.01
CG5220	Vsx1	4.02	0.15	0.22	0.0975900072948533	0.13
CG5220	hth	3.46	0.15	0.22	0.0975900072948533	0.13
CG5220	CG3726	2.86	0.15	0.22	0.0975900072948533	0.13
CG5220	lov	2.47	0.15	0.22	0.0975900072948533	0.13
CG5220	D	2.44	0.15	0.22	0.0975900072948533	0.13
CG5220	dm	2.42	0.15	0.22	0.0975900072948533	0.13
CG5220	erm	2.33	0.15	0.22	0.0975900072948533	0.13
CG5220	TfAP-2	2.09	0.15	0.22	0.0975900072948533	0.13
CG5220	CG32105	2.07	0.15	0.22	0.0975900072948533	0.13
CG5220	zfh1	2.06	0.15	0.22	0.0975900072948533	0.13
CG5220	mirr	1.55	0.15	0.22	0.0975900072948533	0.13
CG5220	run	1.53	0.15	0.22	0.0975900072948533	0.13
CG5220	bsh	1.28	0.15	0.22	0.0975900072948533	0.13
CG5220	bab2	1.24	0.15	0.22	0.0975900072948533	0.13
CG5220	CG4328	1.22	0.15	0.22	0.0975900072948533	0.13
CG5220	ct	1.2	0.15	0.22	0.0975900072948533	0.13
CG5220	Dll	1.12	0.15	0.22	0.0975900072948533	0.13
CG5220	zfh2	1.05	0.15	0.22	0.0975900072948533	0.13
CG5220	SoxN	0.99	0.15	0.22	0.0975900072948533	0.13
CG5220	aop	0.96	0.15	0.22	0.0975900072948533	0.13
CG5220	tsh	0.93	0.15	0.22	0.0975900072948533	0.13
CG5220	luna	0.85	0.15	0.22	0.0975900072948533	0.13
CG5220	vvl	0.76	0.15	0.22	0.0975900072948533	0.13
CG5220	RunxB	0.69	0.15	0.22	0.0975900072948533	0.13
CG5220	noc	0.65	0.15	0.22	0.0975900072948533	0.13
CG5220	dac	0.62	0.15	0.22	0.0975900072948533	0.13
CG5220	tj	0.56	0.15	0.22	0.0975900072948533	0.13
CG5220	ap	0.55	0.15	0.22	0.0975900072948533	0.13
CG5220	foxo	0.53	0.15	0.22	0.0975900072948533	0.13
CG5220	Vsx2	0.47	0.15	0.22	0.0975900072948533	0.13
Patr-1	Sox102F	7.13	0.091	0.04	0.227710017021324	0.13
Patr-1	zfh2	5.2	0.091	0.04	0.227710017021324	0.13
Patr-1	bab1	3.91	0.091	0.04	0.227710017021324	0.13
Patr-1	Lim3	3.71	0.091	0.04	0.227710017021324	0.13
Patr-1	ct	3.64	0.091	0.04	0.227710017021324	0.13
Patr-1	dve	3.26	0.091	0.04	0.227710017021324	0.13
Patr-1	CG4328	2.27	0.091	0.04	0.227710017021324	0.13
Patr-1	RunxB	1.9	0.091	0.04	0.227710017021324	0.13
Patr-1	mirr	1.67	0.091	0.04	0.227710017021324	0.13
Patr-1	Awh	1	0.091	0.04	0.227710017021324	0.13
Patr-1	ey	0.97	0.091	0.04	0.227710017021324	0.13
Patr-1	dm	0.83	0.091	0.04	0.227710017021324	0.13
Patr-1	CG32105	0.63	0.091	0.04	0.227710017021324	0.13
Patr-1	D	0.56	0.091	0.04	0.227710017021324	0.13
Patr-1	Dll	0.51	0.091	0.04	0.227710017021324	0.13
Patr-1	pdm3	0.38	0.091	0.04	0.227710017021324	0.13
Patr-1	Notch	0.36	0.091	0.04	0.227710017021324	0.13
Patr-1	bsh	0.35	0.091	0.04	0.227710017021324	0.13
Patr-1	dan	0.29	0.091	0.04	0.227710017021324	0.13
Patr-1	CG11085	0.25	0.091	0.04	0.227710017021324	0.13
Patr-1	CG43689	0.25	0.091	0.04	0.227710017021324	0.13
Patr-1	dmrt99B	0.18	0.091	0.04	0.227710017021324	0.13
Patr-1	klu	0.15	0.091	0.04	0.227710017021324	0.13
Patr-1	hbn	0.08	0.091	0.04	0.227710017021324	0.13
Patr-1	tup	0.07	0.091	0.04	0.227710017021324	0.13
Patr-1	foxo	0.02	0.091	0.04	0.227710017021324	0.13
Patr-1	ap	0.01	0.091	0.04	0.227710017021324	0.13
Patr-1	ham	-0.15	0.091	0.04	0.227710017021324	0.13
Patr-1	dac	-0.16	0.091	0.04	0.227710017021324	0.13
Patr-1	sim	-0.2	0.091	0.04	0.227710017021324	0.13
Dad	ct	8.69	0.125	0.16	0.447213595499958	0.67
Dad	Hmx	7.64	0.125	0.16	0.447213595499958	0.67
Dad	TfAP-2	6.27	0.125	0.16	0.447213595499958	0.67
Dad	ham	5.03	0.125	0.16	0.447213595499958	0.67
Dad	CG11085	4.43	0.125	0.16	0.447213595499958	0.67
Dad	ap	3.6	0.125	0.16	0.447213595499958	0.67
Dad	tj	3.25	0.125	0.16	0.447213595499958	0.67
Dad	svp	2.79	0.125	0.16	0.447213595499958	0.67
Dad	luna	2.52	0.125	0.16	0.447213595499958	0.67
Dad	dac	2.32	0.125	0.16	0.447213595499958	0.67
Dad	mirr	2.31	0.125	0.16	0.447213595499958	0.67
Dad	noc	2.23	0.125	0.16	0.447213595499958	0.67
Dad	toy	1.96	0.125	0.16	0.447213595499958	0.67
Dad	Camta	1.92	0.125	0.16	0.447213595499958	0.67
Dad	tup	1.81	0.125	0.16	0.447213595499958	0.67
Dad	tsh	1.54	0.125	0.16	0.447213595499958	0.67
Dad	hth	1.53	0.125	0.16	0.447213595499958	0.67
Dad	Vsx1	1.18	0.125	0.16	0.447213595499958	0.67
Dad	lov	1.05	0.125	0.16	0.447213595499958	0.67
Dad	erm	1.05	0.125	0.16	0.447213595499958	0.67
Dad	D	1.01	0.125	0.16	0.447213595499958	0.67
Dad	Ets65A	0.93	0.125	0.16	0.447213595499958	0.67
Dad	Dll	0.9	0.125	0.16	0.447213595499958	0.67
Dad	foxo	0.89	0.125	0.16	0.447213595499958	0.67
Dad	Awh	0.79	0.125	0.16	0.447213595499958	0.67
Dad	SoxN	0.62	0.125	0.16	0.447213595499958	0.67
Dad	bab1	0.57	0.125	0.16	0.447213595499958	0.67
Dad	fru	0.43	0.125	0.16	0.447213595499958	0.67
Dad	CG4328	0.38	0.125	0.16	0.447213595499958	0.67
Dad	CG43689	0.34	0.125	0.16	0.447213595499958	0.67
mRpS11	lov	9.13	0.2	0.31	0.683130051063973	0.78
mRpS11	luna	4.83	0.2	0.31	0.683130051063973	0.78
mRpS11	TfAP-2	4.69	0.2	0.31	0.683130051063973	0.78
mRpS11	Ets65A	3.95	0.2	0.31	0.683130051063973	0.78
mRpS11	CG3726	3.79	0.2	0.31	0.683130051063973	0.78
mRpS11	CG11294	2.58	0.2	0.31	0.683130051063973	0.78
mRpS11	Notch	2.23	0.2	0.31	0.683130051063973	0.78
mRpS11	Vsx2	2.21	0.2	0.31	0.683130051063973	0.78
mRpS11	Sox21b	2.12	0.2	0.31	0.683130051063973	0.78
mRpS11	SoxN	2.1	0.2	0.31	0.683130051063973	0.78
mRpS11	tj	2.08	0.2	0.31	0.683130051063973	0.78
mRpS11	CG4328	1.86	0.2	0.31	0.683130051063973	0.78
mRpS11	bsh	1.78	0.2	0.31	0.683130051063973	0.78
mRpS11	Camta	1.7	0.2	0.31	0.683130051063973	0.78
mRpS11	tup	1.62	0.2	0.31	0.683130051063973	0.78
mRpS11	br	1.19	0.2	0.31	0.683130051063973	0.78
mRpS11	svp	1.11	0.2	0.31	0.683130051063973	0.78
mRpS11	Vsx1	1.06	0.2	0.31	0.683130051063973	0.78
mRpS11	hbn	0.9	0.2	0.31	0.683130051063973	0.78
mRpS11	CG43689	0.88	0.2	0.31	0.683130051063973	0.78
mRpS11	oc	0.84	0.2	0.31	0.683130051063973	0.78
mRpS11	CG32532	0.83	0.2	0.31	0.683130051063973	0.78
mRpS11	dmrt99B	0.75	0.2	0.31	0.683130051063973	0.78
mRpS11	Dll	0.68	0.2	0.31	0.683130051063973	0.78
mRpS11	zfh2	0.64	0.2	0.31	0.683130051063973	0.78
mRpS11	ap	0.64	0.2	0.31	0.683130051063973	0.78
mRpS11	sim	0.53	0.2	0.31	0.683130051063973	0.78
mRpS11	fru	0.51	0.2	0.31	0.683130051063973	0.78
mRpS11	CG11085	0.32	0.2	0.31	0.683130051063973	0.78
mRpS11	noc	0.32	0.2	0.31	0.683130051063973	0.78
CG5285	Ets65A	5.07	0.101	-0.32	0.254823595718813	0.35
CG5285	Vsx2	3.64	0.101	-0.32	0.254823595718813	0.35
CG5285	ey	3.46	0.101	-0.32	0.254823595718813	0.35
CG5285	kn	3.18	0.101	-0.32	0.254823595718813	0.35
CG5285	bi	2.71	0.101	-0.32	0.254823595718813	0.35
CG5285	Atf3	2.64	0.101	-0.32	0.254823595718813	0.35
CG5285	br	2.6	0.101	-0.32	0.254823595718813	0.35
CG5285	Lim3	2.48	0.101	-0.32	0.254823595718813	0.35
CG5285	CG9932	2.26	0.101	-0.32	0.254823595718813	0.35
CG5285	luna	1.91	0.101	-0.32	0.254823595718813	0.35
CG5285	SoxN	1.9	0.101	-0.32	0.254823595718813	0.35
CG5285	oc	1.86	0.101	-0.32	0.254823595718813	0.35
CG5285	bsh	1.84	0.101	-0.32	0.254823595718813	0.35
CG5285	tj	1.28	0.101	-0.32	0.254823595718813	0.35
CG5285	hth	1.2	0.101	-0.32	0.254823595718813	0.35
CG5285	pros	1.13	0.101	-0.32	0.254823595718813	0.35
CG5285	CG11085	1.11	0.101	-0.32	0.254823595718813	0.35
CG5285	Notch	1.1	0.101	-0.32	0.254823595718813	0.35
CG5285	dan	0.96	0.101	-0.32	0.254823595718813	0.35
CG5285	Sox102F	0.95	0.101	-0.32	0.254823595718813	0.35
CG5285	Vsx1	0.93	0.101	-0.32	0.254823595718813	0.35
CG5285	svp	0.92	0.101	-0.32	0.254823595718813	0.35
CG5285	CG43689	0.78	0.101	-0.32	0.254823595718813	0.35
CG5285	bab2	0.73	0.101	-0.32	0.254823595718813	0.35
CG5285	sr	0.64	0.101	-0.32	0.254823595718813	0.35
CG5285	CG11294	0.61	0.101	-0.32	0.254823595718813	0.35
CG5285	Awh	0.55	0.101	-0.32	0.254823595718813	0.35
CG5285	D	0.48	0.101	-0.32	0.254823595718813	0.35
CG5285	dm	0.42	0.101	-0.32	0.254823595718813	0.35
CG5285	fd59A	0.4	0.101	-0.32	0.254823595718813	0.35
CG5292	Sox102F	7.24	0.095	0.03	0.2	0.39
CG5292	D	7.08	0.095	0.03	0.2	0.39
CG5292	dm	4.64	0.095	0.03	0.2	0.39
CG5292	run	4.42	0.095	0.03	0.2	0.39
CG5292	CG9932	4.11	0.095	0.03	0.2	0.39
CG5292	scro	4.02	0.095	0.03	0.2	0.39
CG5292	Lim3	2.81	0.095	0.03	0.2	0.39
CG5292	svp	2.31	0.095	0.03	0.2	0.39
CG5292	luna	2.08	0.095	0.03	0.2	0.39
CG5292	dmrt99B	1.84	0.095	0.03	0.2	0.39
CG5292	tj	1.54	0.095	0.03	0.2	0.39
CG5292	tsh	1.48	0.095	0.03	0.2	0.39
CG5292	vvl	1.46	0.095	0.03	0.2	0.39
CG5292	Awh	1.23	0.095	0.03	0.2	0.39
CG5292	pdm3	1.17	0.095	0.03	0.2	0.39
CG5292	apt	1.15	0.095	0.03	0.2	0.39
CG5292	RunxB	1.14	0.095	0.03	0.2	0.39
CG5292	dve	1.06	0.095	0.03	0.2	0.39
CG5292	zfh1	1.05	0.095	0.03	0.2	0.39
CG5292	CG3726	1.03	0.095	0.03	0.2	0.39
CG5292	Vsx1	0.93	0.095	0.03	0.2	0.39
CG5292	NK7.1	0.91	0.095	0.03	0.2	0.39
CG5292	bab1	0.82	0.095	0.03	0.2	0.39
CG5292	sr	0.69	0.095	0.03	0.2	0.39
CG5292	mirr	0.66	0.095	0.03	0.2	0.39
CG5292	oc	0.66	0.095	0.03	0.2	0.39
CG5292	CG11294	0.56	0.095	0.03	0.2	0.39
CG5292	klu	0.47	0.095	0.03	0.2	0.39
CG5292	ab	0.38	0.095	0.03	0.2	0.39
CG5292	fd59A	0.22	0.095	0.03	0.2	0.39
beat-IIb	pdm3	10.04	0.394	0.57	0.709090909090909	0.64
beat-IIb	toy	4.74	0.394	0.57	0.709090909090909	0.64
beat-IIb	CG11294	4.1	0.394	0.57	0.709090909090909	0.64
beat-IIb	kn	3.69	0.394	0.57	0.709090909090909	0.64
beat-IIb	CG9650	3.53	0.394	0.57	0.709090909090909	0.64
beat-IIb	Sox102F	3.01	0.394	0.57	0.709090909090909	0.64
beat-IIb	ct	2.69	0.394	0.57	0.709090909090909	0.64
beat-IIb	Vsx1	2.5	0.394	0.57	0.709090909090909	0.64
beat-IIb	dan	2.26	0.394	0.57	0.709090909090909	0.64
beat-IIb	Lim3	2.09	0.394	0.57	0.709090909090909	0.64
beat-IIb	CG34340	1.86	0.394	0.57	0.709090909090909	0.64
beat-IIb	lov	1.7	0.394	0.57	0.709090909090909	0.64
beat-IIb	zfh2	1.51	0.394	0.57	0.709090909090909	0.64
beat-IIb	Sox21b	1.49	0.394	0.57	0.709090909090909	0.64
beat-IIb	dmrt99B	1.36	0.394	0.57	0.709090909090909	0.64
beat-IIb	ab	1.35	0.394	0.57	0.709090909090909	0.64
beat-IIb	tup	1.23	0.394	0.57	0.709090909090909	0.64
beat-IIb	NK7.1	1.22	0.394	0.57	0.709090909090909	0.64
beat-IIb	svp	1.21	0.394	0.57	0.709090909090909	0.64
beat-IIb	tj	1.19	0.394	0.57	0.709090909090909	0.64
beat-IIb	Ets65A	0.99	0.394	0.57	0.709090909090909	0.64
beat-IIb	ham	0.94	0.394	0.57	0.709090909090909	0.64
beat-IIb	bsh	0.91	0.394	0.57	0.709090909090909	0.64
beat-IIb	ap	0.86	0.394	0.57	0.709090909090909	0.64
beat-IIb	Notch	0.78	0.394	0.57	0.709090909090909	0.64
beat-IIb	oc	0.61	0.394	0.57	0.709090909090909	0.64
beat-IIb	CG32532	0.42	0.394	0.57	0.709090909090909	0.64
beat-IIb	tsh	0.36	0.394	0.57	0.709090909090909	0.64
beat-IIb	foxo	0.34	0.394	0.57	0.709090909090909	0.64
beat-IIb	CG11085	0.28	0.394	0.57	0.709090909090909	0.64
beat-IIa	CG9650	9.23	0.857	0.13	0.277350098112615	0.27
beat-IIa	svp	6.43	0.857	0.13	0.277350098112615	0.27
beat-IIa	pdm3	4.1	0.857	0.13	0.277350098112615	0.27
beat-IIa	toy	4.1	0.857	0.13	0.277350098112615	0.27
beat-IIa	TfAP-2	3.3	0.857	0.13	0.277350098112615	0.27
beat-IIa	kn	2.59	0.857	0.13	0.277350098112615	0.27
beat-IIa	fkh	2.41	0.857	0.13	0.277350098112615	0.27
beat-IIa	tj	2.33	0.857	0.13	0.277350098112615	0.27
beat-IIa	Sox21b	2.18	0.857	0.13	0.277350098112615	0.27
beat-IIa	zfh2	1.97	0.857	0.13	0.277350098112615	0.27
beat-IIa	CG11085	1.63	0.857	0.13	0.277350098112615	0.27
beat-IIa	aop	1.62	0.857	0.13	0.277350098112615	0.27
beat-IIa	ct	1.55	0.857	0.13	0.277350098112615	0.27
beat-IIa	CG11294	1.29	0.857	0.13	0.277350098112615	0.27
beat-IIa	ey	1.23	0.857	0.13	0.277350098112615	0.27
beat-IIa	elB	1.03	0.857	0.13	0.277350098112615	0.27
beat-IIa	noc	1.03	0.857	0.13	0.277350098112615	0.27
beat-IIa	CG32105	0.97	0.857	0.13	0.277350098112615	0.27
beat-IIa	Sox102F	0.9	0.857	0.13	0.277350098112615	0.27
beat-IIa	run	0.87	0.857	0.13	0.277350098112615	0.27
beat-IIa	CG34340	0.7	0.857	0.13	0.277350098112615	0.27
beat-IIa	CG3726	0.68	0.857	0.13	0.277350098112615	0.27
beat-IIa	dan	0.6	0.857	0.13	0.277350098112615	0.27
beat-IIa	pros	0.53	0.857	0.13	0.277350098112615	0.27
beat-IIa	Camta	0.52	0.857	0.13	0.277350098112615	0.27
beat-IIa	bab2	0.44	0.857	0.13	0.277350098112615	0.27
beat-IIa	oc	0.4	0.857	0.13	0.277350098112615	0.27
beat-IIa	bsh	0.19	0.857	0.13	0.277350098112615	0.27
beat-IIa	Lim3	0.17	0.857	0.13	0.277350098112615	0.27
beat-IIa	foxo	0.05	0.857	0.13	0.277350098112615	0.27
Brf	Hmx	8.82	0.095	0.48	1	0.67
Brf	CG11294	5.78	0.095	0.48	1	0.67
Brf	CG3726	4.76	0.095	0.48	1	0.67
Brf	scro	4.72	0.095	0.48	1	0.67
Brf	Sox102F	4.08	0.095	0.48	1	0.67
Brf	Vsx1	4.01	0.095	0.48	1	0.67
Brf	hth	3.93	0.095	0.48	1	0.67
Brf	dm	3.19	0.095	0.48	1	0.67
Brf	Atf3	2.98	0.095	0.48	1	0.67
Brf	br	2.89	0.095	0.48	1	0.67
Brf	zfh1	2.59	0.095	0.48	1	0.67
Brf	tj	2.15	0.095	0.48	1	0.67
Brf	D	1.62	0.095	0.48	1	0.67
Brf	vvl	1.38	0.095	0.48	1	0.67
Brf	ham	1.32	0.095	0.48	1	0.67
Brf	pros	1.28	0.095	0.48	1	0.67
Brf	toy	1.27	0.095	0.48	1	0.67
Brf	ap	1.19	0.095	0.48	1	0.67
Brf	RunxB	1.18	0.095	0.48	1	0.67
Brf	apt	0.98	0.095	0.48	1	0.67
Brf	ey	0.8	0.095	0.48	1	0.67
Brf	CG43689	0.77	0.095	0.48	1	0.67
Brf	bsh	0.76	0.095	0.48	1	0.67
Brf	CG32532	0.66	0.095	0.48	1	0.67
Brf	tup	0.61	0.095	0.48	1	0.67
Brf	Ets65A	0.56	0.095	0.48	1	0.67
Brf	CG32105	0.42	0.095	0.48	1	0.67
Brf	CG9650	0.38	0.095	0.48	1	0.67
Brf	sim	0.26	0.095	0.48	1	0.67
Brf	oc	0.17	0.095	0.48	1	0.67
lute	Atf3	9.3	0.126	-0.09	0.149071198499986	0.33
lute	Vsx1	5.4	0.126	-0.09	0.149071198499986	0.33
lute	pdm3	4.29	0.126	-0.09	0.149071198499986	0.33
lute	noc	4.02	0.126	-0.09	0.149071198499986	0.33
lute	fd59A	3.7	0.126	-0.09	0.149071198499986	0.33
lute	Dll	3.28	0.126	-0.09	0.149071198499986	0.33
lute	tup	3.2	0.126	-0.09	0.149071198499986	0.33
lute	CG43689	3.17	0.126	-0.09	0.149071198499986	0.33
lute	elB	3	0.126	-0.09	0.149071198499986	0.33
lute	Notch	2.71	0.126	-0.09	0.149071198499986	0.33
lute	vvl	2.6	0.126	-0.09	0.149071198499986	0.33
lute	ey	2.49	0.126	-0.09	0.149071198499986	0.33
lute	TfAP-2	1.95	0.126	-0.09	0.149071198499986	0.33
lute	mirr	1.86	0.126	-0.09	0.149071198499986	0.33
lute	Hmx	1.85	0.126	-0.09	0.149071198499986	0.33
lute	fru	1.69	0.126	-0.09	0.149071198499986	0.33
lute	sim	1.6	0.126	-0.09	0.149071198499986	0.33
lute	Vsx2	1.47	0.126	-0.09	0.149071198499986	0.33
lute	erm	1.36	0.126	-0.09	0.149071198499986	0.33
lute	Sox21b	1.34	0.126	-0.09	0.149071198499986	0.33
lute	luna	1.32	0.126	-0.09	0.149071198499986	0.33
lute	fkh	1.28	0.126	-0.09	0.149071198499986	0.33
lute	CG11294	1.28	0.126	-0.09	0.149071198499986	0.33
lute	bi	1.22	0.126	-0.09	0.149071198499986	0.33
lute	hth	1.17	0.126	-0.09	0.149071198499986	0.33
lute	oc	1.16	0.126	-0.09	0.149071198499986	0.33
lute	pros	1.07	0.126	-0.09	0.149071198499986	0.33
lute	CG4328	1.02	0.126	-0.09	0.149071198499986	0.33
lute	apt	0.88	0.126	-0.09	0.149071198499986	0.33
lute	Sox102F	0.65	0.126	-0.09	0.149071198499986	0.33
Dscam3	lov	7.78	0.322	0.22	0.683130051063973	0.85
Dscam3	foxo	3.09	0.322	0.22	0.683130051063973	0.85
Dscam3	dve	2.44	0.322	0.22	0.683130051063973	0.85
Dscam3	dm	1.74	0.322	0.22	0.683130051063973	0.85
Dscam3	bab1	1.72	0.322	0.22	0.683130051063973	0.85
Dscam3	Atf3	1.66	0.322	0.22	0.683130051063973	0.85
Dscam3	Vsx1	1.24	0.322	0.22	0.683130051063973	0.85
Dscam3	CG3726	1.21	0.322	0.22	0.683130051063973	0.85
Dscam3	vvl	1.15	0.322	0.22	0.683130051063973	0.85
Dscam3	CG32532	1.11	0.322	0.22	0.683130051063973	0.85
Dscam3	SoxN	1.1	0.322	0.22	0.683130051063973	0.85
Dscam3	NK7.1	1.08	0.322	0.22	0.683130051063973	0.85
Dscam3	tj	1.02	0.322	0.22	0.683130051063973	0.85
Dscam3	apt	0.95	0.322	0.22	0.683130051063973	0.85
Dscam3	TfAP-2	0.62	0.322	0.22	0.683130051063973	0.85
Dscam3	CG43689	0.62	0.322	0.22	0.683130051063973	0.85
Dscam3	bi	0.53	0.322	0.22	0.683130051063973	0.85
Dscam3	aop	0.52	0.322	0.22	0.683130051063973	0.85
Dscam3	CG9650	0.52	0.322	0.22	0.683130051063973	0.85
Dscam3	ap	0.24	0.322	0.22	0.683130051063973	0.85
Dscam3	erm	0.19	0.322	0.22	0.683130051063973	0.85
Dscam3	run	0.09	0.322	0.22	0.683130051063973	0.85
Dscam3	bab2	0.01	0.322	0.22	0.683130051063973	0.85
Dscam3	Vsx2	-0.04	0.322	0.22	0.683130051063973	0.85
Dscam3	noc	-0.05	0.322	0.22	0.683130051063973	0.85
Dscam3	mirr	-0.13	0.322	0.22	0.683130051063973	0.85
Dscam3	zfh1	-0.24	0.322	0.22	0.683130051063973	0.85
Dscam3	ab	-0.45	0.322	0.22	0.683130051063973	0.85
Dscam3	elB	-0.54	0.322	0.22	0.683130051063973	0.85
Dscam3	br	-0.55	0.322	0.22	0.683130051063973	0.85
l(3)07882	Ets65A	6.17	0.079	0.42	0.683130051063973	0.52
l(3)07882	hbn	6.16	0.079	0.42	0.683130051063973	0.52
l(3)07882	hth	5.15	0.079	0.42	0.683130051063973	0.52
l(3)07882	Camta	3.07	0.079	0.42	0.683130051063973	0.52
l(3)07882	D	2.9	0.079	0.42	0.683130051063973	0.52
l(3)07882	CG11294	2.86	0.079	0.42	0.683130051063973	0.52
l(3)07882	oc	2.71	0.079	0.42	0.683130051063973	0.52
l(3)07882	fd59A	2.66	0.079	0.42	0.683130051063973	0.52
l(3)07882	zfh1	2.55	0.079	0.42	0.683130051063973	0.52
l(3)07882	bsh	2.32	0.079	0.42	0.683130051063973	0.52
l(3)07882	ey	2.14	0.079	0.42	0.683130051063973	0.52
l(3)07882	tup	2.09	0.079	0.42	0.683130051063973	0.52
l(3)07882	ab	1.95	0.079	0.42	0.683130051063973	0.52
l(3)07882	dm	1.92	0.079	0.42	0.683130051063973	0.52
l(3)07882	scro	1.91	0.079	0.42	0.683130051063973	0.52
l(3)07882	lov	1.85	0.079	0.42	0.683130051063973	0.52
l(3)07882	Hmx	1.66	0.079	0.42	0.683130051063973	0.52
l(3)07882	bab1	1.57	0.079	0.42	0.683130051063973	0.52
l(3)07882	CG3726	1.45	0.079	0.42	0.683130051063973	0.52
l(3)07882	fkh	1.4	0.079	0.42	0.683130051063973	0.52
l(3)07882	apt	1.38	0.079	0.42	0.683130051063973	0.52
l(3)07882	CG34340	1.38	0.079	0.42	0.683130051063973	0.52
l(3)07882	klu	1.37	0.079	0.42	0.683130051063973	0.52
l(3)07882	toy	1.23	0.079	0.42	0.683130051063973	0.52
l(3)07882	dac	1.13	0.079	0.42	0.683130051063973	0.52
l(3)07882	svp	1.09	0.079	0.42	0.683130051063973	0.52
l(3)07882	erm	1.08	0.079	0.42	0.683130051063973	0.52
l(3)07882	sim	0.96	0.079	0.42	0.683130051063973	0.52
l(3)07882	CG43689	0.78	0.079	0.42	0.683130051063973	0.52
l(3)07882	dve	0.74	0.079	0.42	0.683130051063973	0.52
Hmx	CG11294	15.78	0.524	0.55	0.544949260913066	0.21
Hmx	Lim3	11.76	0.524	0.55	0.544949260913066	0.21
Hmx	D	4.89	0.524	0.55	0.544949260913066	0.21
Hmx	bab2	4.76	0.524	0.55	0.544949260913066	0.21
Hmx	bsh	4.14	0.524	0.55	0.544949260913066	0.21
Hmx	CG9932	3.6	0.524	0.55	0.544949260913066	0.21
Hmx	ey	3.14	0.524	0.55	0.544949260913066	0.21
Hmx	mirr	3	0.524	0.55	0.544949260913066	0.21
Hmx	Sox21b	2.83	0.524	0.55	0.544949260913066	0.21
Hmx	fru	2.32	0.524	0.55	0.544949260913066	0.21
Hmx	zfh2	2.28	0.524	0.55	0.544949260913066	0.21
Hmx	CG9650	1.84	0.524	0.55	0.544949260913066	0.21
Hmx	hth	1.64	0.524	0.55	0.544949260913066	0.21
Hmx	zfh1	1.55	0.524	0.55	0.544949260913066	0.21
Hmx	Vsx1	1.35	0.524	0.55	0.544949260913066	0.21
Hmx	tup	1.33	0.524	0.55	0.544949260913066	0.21
Hmx	bab1	1.19	0.524	0.55	0.544949260913066	0.21
Hmx	pros	1.18	0.524	0.55	0.544949260913066	0.21
Hmx	bi	1.08	0.524	0.55	0.544949260913066	0.21
Hmx	CG3726	1.05	0.524	0.55	0.544949260913066	0.21
Hmx	dac	0.94	0.524	0.55	0.544949260913066	0.21
Hmx	dm	0.79	0.524	0.55	0.544949260913066	0.21
Hmx	Atf3	0.76	0.524	0.55	0.544949260913066	0.21
Hmx	CG11085	0.73	0.524	0.55	0.544949260913066	0.21
Hmx	oc	0.71	0.524	0.55	0.544949260913066	0.21
Hmx	Vsx2	0.7	0.524	0.55	0.544949260913066	0.21
Hmx	erm	0.68	0.524	0.55	0.544949260913066	0.21
Hmx	noc	0.64	0.524	0.55	0.544949260913066	0.21
Hmx	luna	0.54	0.524	0.55	0.544949260913066	0.21
Hmx	ham	0.52	0.524	0.55	0.544949260913066	0.21
sll	dm	7.52	0.08	-0.14	0.174077655955698	0.27
sll	tup	7.47	0.08	-0.14	0.174077655955698	0.27
sll	fru	3.88	0.08	-0.14	0.174077655955698	0.27
sll	sim	2.55	0.08	-0.14	0.174077655955698	0.27
sll	ct	2.02	0.08	-0.14	0.174077655955698	0.27
sll	CG9650	1.89	0.08	-0.14	0.174077655955698	0.27
sll	tsh	1.62	0.08	-0.14	0.174077655955698	0.27
sll	scro	1.57	0.08	-0.14	0.174077655955698	0.27
sll	luna	1.44	0.08	-0.14	0.174077655955698	0.27
sll	aop	1.41	0.08	-0.14	0.174077655955698	0.27
sll	toy	1.39	0.08	-0.14	0.174077655955698	0.27
sll	bsh	1.36	0.08	-0.14	0.174077655955698	0.27
sll	dve	1.29	0.08	-0.14	0.174077655955698	0.27
sll	Awh	1.28	0.08	-0.14	0.174077655955698	0.27
sll	Notch	1.14	0.08	-0.14	0.174077655955698	0.27
sll	CG11085	1.12	0.08	-0.14	0.174077655955698	0.27
sll	TfAP-2	1.11	0.08	-0.14	0.174077655955698	0.27
sll	Vsx1	0.99	0.08	-0.14	0.174077655955698	0.27
sll	fkh	0.86	0.08	-0.14	0.174077655955698	0.27
sll	CG32532	0.79	0.08	-0.14	0.174077655955698	0.27
sll	oc	0.77	0.08	-0.14	0.174077655955698	0.27
sll	ham	0.7	0.08	-0.14	0.174077655955698	0.27
sll	erm	0.68	0.08	-0.14	0.174077655955698	0.27
sll	Vsx2	0.61	0.08	-0.14	0.174077655955698	0.27
sll	ab	0.38	0.08	-0.14	0.174077655955698	0.27
sll	Ets65A	0.37	0.08	-0.14	0.174077655955698	0.27
sll	lov	0.27	0.08	-0.14	0.174077655955698	0.27
sll	kn	0.14	0.08	-0.14	0.174077655955698	0.27
sll	hbn	0.06	0.08	-0.14	0.174077655955698	0.27
sll	run	0.05	0.08	-0.14	0.174077655955698	0.27
CR45223	tj	5.42	0.498	0.36	0.683130051063973	0.94
CR45223	dac	4.61	0.498	0.36	0.683130051063973	0.94
CR45223	run	3.88	0.498	0.36	0.683130051063973	0.94
CR45223	foxo	2.61	0.498	0.36	0.683130051063973	0.94
CR45223	CG32532	1.99	0.498	0.36	0.683130051063973	0.94
CR45223	luna	1.87	0.498	0.36	0.683130051063973	0.94
CR45223	Vsx1	1.54	0.498	0.36	0.683130051063973	0.94
CR45223	bab1	1.43	0.498	0.36	0.683130051063973	0.94
CR45223	Atf3	1.3	0.498	0.36	0.683130051063973	0.94
CR45223	ey	0.94	0.498	0.36	0.683130051063973	0.94
CR45223	dve	0.82	0.498	0.36	0.683130051063973	0.94
CR45223	br	0.74	0.498	0.36	0.683130051063973	0.94
CR45223	Vsx2	0.71	0.498	0.36	0.683130051063973	0.94
CR45223	zfh2	0.52	0.498	0.36	0.683130051063973	0.94
CR45223	Hmx	0.51	0.498	0.36	0.683130051063973	0.94
CR45223	SoxN	0.49	0.498	0.36	0.683130051063973	0.94
CR45223	Sox102F	0.41	0.498	0.36	0.683130051063973	0.94
CR45223	lov	0.37	0.498	0.36	0.683130051063973	0.94
CR45223	tup	0.2	0.498	0.36	0.683130051063973	0.94
CR45223	Camta	0.16	0.498	0.36	0.683130051063973	0.94
CR45223	D	0.14	0.498	0.36	0.683130051063973	0.94
CR45223	fkh	-0.03	0.498	0.36	0.683130051063973	0.94
CR45223	svp	-0.11	0.498	0.36	0.683130051063973	0.94
CR45223	pdm3	-0.14	0.498	0.36	0.683130051063973	0.94
CR45223	Awh	-0.18	0.498	0.36	0.683130051063973	0.94
CR45223	apt	-0.2	0.498	0.36	0.683130051063973	0.94
CR45223	ham	-0.3	0.498	0.36	0.683130051063973	0.94
CR45223	Notch	-0.47	0.498	0.36	0.683130051063973	0.94
CR45223	kn	-0.48	0.498	0.36	0.683130051063973	0.94
CR45223	CG43689	-0.52	0.498	0.36	0.683130051063973	0.94
CG14322	bi	10.2	0.282	0.04	0.447213595499958	0.12
CG14322	fkh	9.34	0.282	0.04	0.447213595499958	0.12
CG14322	CG9932	4.03	0.282	0.04	0.447213595499958	0.12
CG14322	tj	3.84	0.282	0.04	0.447213595499958	0.12
CG14322	bab1	3.63	0.282	0.04	0.447213595499958	0.12
CG14322	apt	2.48	0.282	0.04	0.447213595499958	0.12
CG14322	CG11294	2.11	0.282	0.04	0.447213595499958	0.12
CG14322	pros	2	0.282	0.04	0.447213595499958	0.12
CG14322	sim	1.9	0.282	0.04	0.447213595499958	0.12
CG14322	toy	1.59	0.282	0.04	0.447213595499958	0.12
CG14322	CG43689	1.39	0.282	0.04	0.447213595499958	0.12
CG14322	tsh	1.36	0.282	0.04	0.447213595499958	0.12
CG14322	foxo	1.24	0.282	0.04	0.447213595499958	0.12
CG14322	zfh1	1.13	0.282	0.04	0.447213595499958	0.12
CG14322	CG9650	1.1	0.282	0.04	0.447213595499958	0.12
CG14322	D	1.05	0.282	0.04	0.447213595499958	0.12
CG14322	Notch	1.04	0.282	0.04	0.447213595499958	0.12
CG14322	CG4328	0.97	0.282	0.04	0.447213595499958	0.12
CG14322	fru	0.95	0.282	0.04	0.447213595499958	0.12
CG14322	noc	0.94	0.282	0.04	0.447213595499958	0.12
CG14322	svp	0.83	0.282	0.04	0.447213595499958	0.12
CG14322	Sox21b	0.82	0.282	0.04	0.447213595499958	0.12
CG14322	dac	0.8	0.282	0.04	0.447213595499958	0.12
CG14322	ct	0.76	0.282	0.04	0.447213595499958	0.12
CG14322	SoxN	0.54	0.282	0.04	0.447213595499958	0.12
CG14322	scro	0.52	0.282	0.04	0.447213595499958	0.12
CG14322	Sox102F	0.5	0.282	0.04	0.447213595499958	0.12
CG14322	lov	0.3	0.282	0.04	0.447213595499958	0.12
CG14322	aop	0.2	0.282	0.04	0.447213595499958	0.12
CG14322	elB	0.14	0.282	0.04	0.447213595499958	0.12
TyrR	RunxB	8.19	0.285	-0.27	0.0975900072948533	0.01
TyrR	bab2	6	0.285	-0.27	0.0975900072948533	0.01
TyrR	Sox21b	5.63	0.285	-0.27	0.0975900072948533	0.01
TyrR	bab1	5.39	0.285	-0.27	0.0975900072948533	0.01
TyrR	D	4.99	0.285	-0.27	0.0975900072948533	0.01
TyrR	ey	3.35	0.285	-0.27	0.0975900072948533	0.01
TyrR	SoxN	3.22	0.285	-0.27	0.0975900072948533	0.01
TyrR	svp	3.06	0.285	-0.27	0.0975900072948533	0.01
TyrR	elB	3.04	0.285	-0.27	0.0975900072948533	0.01
TyrR	zfh1	2.37	0.285	-0.27	0.0975900072948533	0.01
TyrR	tup	1.97	0.285	-0.27	0.0975900072948533	0.01
TyrR	Sox102F	1.7	0.285	-0.27	0.0975900072948533	0.01
TyrR	fd59A	1.57	0.285	-0.27	0.0975900072948533	0.01
TyrR	vvl	1.45	0.285	-0.27	0.0975900072948533	0.01
TyrR	CG11085	1.26	0.285	-0.27	0.0975900072948533	0.01
TyrR	fru	0.97	0.285	-0.27	0.0975900072948533	0.01
TyrR	bsh	0.83	0.285	-0.27	0.0975900072948533	0.01
TyrR	bi	0.81	0.285	-0.27	0.0975900072948533	0.01
TyrR	tsh	0.79	0.285	-0.27	0.0975900072948533	0.01
TyrR	CG9650	0.68	0.285	-0.27	0.0975900072948533	0.01
TyrR	Vsx2	0.5	0.285	-0.27	0.0975900072948533	0.01
TyrR	lov	0.29	0.285	-0.27	0.0975900072948533	0.01
TyrR	Awh	0.19	0.285	-0.27	0.0975900072948533	0.01
TyrR	Lim3	0.08	0.285	-0.27	0.0975900072948533	0.01
TyrR	zfh2	0.07	0.285	-0.27	0.0975900072948533	0.01
TyrR	CG9932	-0.01	0.285	-0.27	0.0975900072948533	0.01
TyrR	CG43689	-0.06	0.285	-0.27	0.0975900072948533	0.01
TyrR	NK7.1	-0.12	0.285	-0.27	0.0975900072948533	0.01
TyrR	sim	-0.2	0.285	-0.27	0.0975900072948533	0.01
TyrR	foxo	-0.22	0.285	-0.27	0.0975900072948533	0.01
CG17803	fd59A	9.35	0.069	0.4	0.382970843102535	0.49
CG17803	dm	8.05	0.069	0.4	0.382970843102535	0.49
CG17803	luna	6.77	0.069	0.4	0.382970843102535	0.49
CG17803	foxo	6.74	0.069	0.4	0.382970843102535	0.49
CG17803	Lim3	4.62	0.069	0.4	0.382970843102535	0.49
CG17803	pdm3	3.04	0.069	0.4	0.382970843102535	0.49
CG17803	RunxB	2.92	0.069	0.4	0.382970843102535	0.49
CG17803	CG9932	2.75	0.069	0.4	0.382970843102535	0.49
CG17803	CG11085	2.4	0.069	0.4	0.382970843102535	0.49
CG17803	oc	2.37	0.069	0.4	0.382970843102535	0.49
CG17803	fru	2.31	0.069	0.4	0.382970843102535	0.49
CG17803	apt	2.28	0.069	0.4	0.382970843102535	0.49
CG17803	Vsx2	2	0.069	0.4	0.382970843102535	0.49
CG17803	CG3726	1.96	0.069	0.4	0.382970843102535	0.49
CG17803	CG34340	1.85	0.069	0.4	0.382970843102535	0.49
CG17803	scro	1.84	0.069	0.4	0.382970843102535	0.49
CG17803	Sox102F	1.81	0.069	0.4	0.382970843102535	0.49
CG17803	erm	1.78	0.069	0.4	0.382970843102535	0.49
CG17803	dmrt99B	1.74	0.069	0.4	0.382970843102535	0.49
CG17803	CG32105	1.61	0.069	0.4	0.382970843102535	0.49
CG17803	CG11294	1.48	0.069	0.4	0.382970843102535	0.49
CG17803	Vsx1	1.44	0.069	0.4	0.382970843102535	0.49
CG17803	lov	1.43	0.069	0.4	0.382970843102535	0.49
CG17803	D	1.41	0.069	0.4	0.382970843102535	0.49
CG17803	bi	1.34	0.069	0.4	0.382970843102535	0.49
CG17803	dve	1.34	0.069	0.4	0.382970843102535	0.49
CG17803	Hmx	1.3	0.069	0.4	0.382970843102535	0.49
CG17803	TfAP-2	0.94	0.069	0.4	0.382970843102535	0.49
CG17803	CG43689	0.84	0.069	0.4	0.382970843102535	0.49
CG17803	Atf3	0.68	0.069	0.4	0.382970843102535	0.49
CG18012	vvl	8.49	0.069	0.2	0.447213595499958	0.68
CG18012	ap	5.02	0.069	0.2	0.447213595499958	0.68
CG18012	RunxB	4.48	0.069	0.2	0.447213595499958	0.68
CG18012	klu	4.04	0.069	0.2	0.447213595499958	0.68
CG18012	tsh	3.78	0.069	0.2	0.447213595499958	0.68
CG18012	ct	2.84	0.069	0.2	0.447213595499958	0.68
CG18012	CG3726	2.83	0.069	0.2	0.447213595499958	0.68
CG18012	CG43689	2.59	0.069	0.2	0.447213595499958	0.68
CG18012	bi	2.22	0.069	0.2	0.447213595499958	0.68
CG18012	CG32105	2.2	0.069	0.2	0.447213595499958	0.68
CG18012	noc	2	0.069	0.2	0.447213595499958	0.68
CG18012	Sox102F	1.88	0.069	0.2	0.447213595499958	0.68
CG18012	fd59A	1.65	0.069	0.2	0.447213595499958	0.68
CG18012	zfh2	1.64	0.069	0.2	0.447213595499958	0.68
CG18012	tup	1.5	0.069	0.2	0.447213595499958	0.68
CG18012	hbn	1.4	0.069	0.2	0.447213595499958	0.68
CG18012	Notch	1.24	0.069	0.2	0.447213595499958	0.68
CG18012	CG4328	1.24	0.069	0.2	0.447213595499958	0.68
CG18012	apt	1.16	0.069	0.2	0.447213595499958	0.68
CG18012	dmrt99B	1.07	0.069	0.2	0.447213595499958	0.68
CG18012	fkh	1.01	0.069	0.2	0.447213595499958	0.68
CG18012	tj	0.95	0.069	0.2	0.447213595499958	0.68
CG18012	kn	0.9	0.069	0.2	0.447213595499958	0.68
CG18012	scro	0.9	0.069	0.2	0.447213595499958	0.68
CG18012	Ets65A	0.78	0.069	0.2	0.447213595499958	0.68
CG18012	dve	0.77	0.069	0.2	0.447213595499958	0.68
CG18012	CG34340	0.55	0.069	0.2	0.447213595499958	0.68
CG18012	Vsx1	0.53	0.069	0.2	0.447213595499958	0.68
CG18012	pdm3	0.46	0.069	0.2	0.447213595499958	0.68
CG18012	dan	0.4	0.069	0.2	0.447213595499958	0.68
tinc	svp	16.35	0.321	0.1	0.454545454545455	0.15
tinc	ab	9.64	0.321	0.1	0.454545454545455	0.15
tinc	tup	7.52	0.321	0.1	0.454545454545455	0.15
tinc	CG3726	6.33	0.321	0.1	0.454545454545455	0.15
tinc	NK7.1	4.59	0.321	0.1	0.454545454545455	0.15
tinc	scro	4.14	0.321	0.1	0.454545454545455	0.15
tinc	Sox102F	3.38	0.321	0.1	0.454545454545455	0.15
tinc	dan	3.33	0.321	0.1	0.454545454545455	0.15
tinc	CG32532	3.03	0.321	0.1	0.454545454545455	0.15
tinc	lov	2.9	0.321	0.1	0.454545454545455	0.15
tinc	ham	2.9	0.321	0.1	0.454545454545455	0.15
tinc	Atf3	2.77	0.321	0.1	0.454545454545455	0.15
tinc	bab2	2.29	0.321	0.1	0.454545454545455	0.15
tinc	hth	2.06	0.321	0.1	0.454545454545455	0.15
tinc	apt	1.92	0.321	0.1	0.454545454545455	0.15
tinc	tj	1.88	0.321	0.1	0.454545454545455	0.15
tinc	Awh	1.79	0.321	0.1	0.454545454545455	0.15
tinc	Ets65A	1.64	0.321	0.1	0.454545454545455	0.15
tinc	CG9932	1.28	0.321	0.1	0.454545454545455	0.15
tinc	fkh	1.28	0.321	0.1	0.454545454545455	0.15
tinc	Sox21b	1.09	0.321	0.1	0.454545454545455	0.15
tinc	pros	1.08	0.321	0.1	0.454545454545455	0.15
tinc	bab1	0.9	0.321	0.1	0.454545454545455	0.15
tinc	CG9650	0.9	0.321	0.1	0.454545454545455	0.15
tinc	tsh	0.88	0.321	0.1	0.454545454545455	0.15
tinc	erm	0.86	0.321	0.1	0.454545454545455	0.15
tinc	luna	0.7	0.321	0.1	0.454545454545455	0.15
tinc	hbn	0.63	0.321	0.1	0.454545454545455	0.15
tinc	sim	0.59	0.321	0.1	0.454545454545455	0.15
tinc	zfh1	0.55	0.321	0.1	0.454545454545455	0.15
PP2A-B'	ap	12.59	0.125	0.46	0.447213595499958	0.68
PP2A-B'	CG4328	9.5	0.125	0.46	0.447213595499958	0.68
PP2A-B'	CG11294	8.94	0.125	0.46	0.447213595499958	0.68
PP2A-B'	Lim3	7.72	0.125	0.46	0.447213595499958	0.68
PP2A-B'	Notch	5.9	0.125	0.46	0.447213595499958	0.68
PP2A-B'	elB	3.32	0.125	0.46	0.447213595499958	0.68
PP2A-B'	toy	3.1	0.125	0.46	0.447213595499958	0.68
PP2A-B'	hbn	2.94	0.125	0.46	0.447213595499958	0.68
PP2A-B'	D	2.85	0.125	0.46	0.447213595499958	0.68
PP2A-B'	RunxB	2.78	0.125	0.46	0.447213595499958	0.68
PP2A-B'	dve	2.75	0.125	0.46	0.447213595499958	0.68
PP2A-B'	aop	2.48	0.125	0.46	0.447213595499958	0.68
PP2A-B'	Hmx	2.46	0.125	0.46	0.447213595499958	0.68
PP2A-B'	foxo	2.37	0.125	0.46	0.447213595499958	0.68
PP2A-B'	CG3726	2.36	0.125	0.46	0.447213595499958	0.68
PP2A-B'	bi	2.31	0.125	0.46	0.447213595499958	0.68
PP2A-B'	sim	2.25	0.125	0.46	0.447213595499958	0.68
PP2A-B'	ey	2.23	0.125	0.46	0.447213595499958	0.68
PP2A-B'	tsh	1.9	0.125	0.46	0.447213595499958	0.68
PP2A-B'	vvl	1.86	0.125	0.46	0.447213595499958	0.68
PP2A-B'	fd59A	1.84	0.125	0.46	0.447213595499958	0.68
PP2A-B'	run	1.69	0.125	0.46	0.447213595499958	0.68
PP2A-B'	dmrt99B	1.66	0.125	0.46	0.447213595499958	0.68
PP2A-B'	dm	1.59	0.125	0.46	0.447213595499958	0.68
PP2A-B'	ham	1.36	0.125	0.46	0.447213595499958	0.68
PP2A-B'	fru	1.29	0.125	0.46	0.447213595499958	0.68
PP2A-B'	NK7.1	1.19	0.125	0.46	0.447213595499958	0.68
PP2A-B'	fkh	1.18	0.125	0.46	0.447213595499958	0.68
PP2A-B'	sr	1.14	0.125	0.46	0.447213595499958	0.68
PP2A-B'	pdm3	1.08	0.125	0.46	0.447213595499958	0.68
Arp5	erm	12.63	0.096	-0.02	0.53748384988657	0.42
Arp5	bab1	8.77	0.096	-0.02	0.53748384988657	0.42
Arp5	fkh	8.14	0.096	-0.02	0.53748384988657	0.42
Arp5	bab2	5.88	0.096	-0.02	0.53748384988657	0.42
Arp5	fd59A	4.11	0.096	-0.02	0.53748384988657	0.42
Arp5	svp	3.77	0.096	-0.02	0.53748384988657	0.42
Arp5	ap	2.97	0.096	-0.02	0.53748384988657	0.42
Arp5	TfAP-2	2.69	0.096	-0.02	0.53748384988657	0.42
Arp5	zfh1	2.29	0.096	-0.02	0.53748384988657	0.42
Arp5	CG4328	2.19	0.096	-0.02	0.53748384988657	0.42
Arp5	dac	2.18	0.096	-0.02	0.53748384988657	0.42
Arp5	hbn	2.04	0.096	-0.02	0.53748384988657	0.42
Arp5	bsh	1.65	0.096	-0.02	0.53748384988657	0.42
Arp5	sr	1.6	0.096	-0.02	0.53748384988657	0.42
Arp5	tup	1.32	0.096	-0.02	0.53748384988657	0.42
Arp5	ct	1.22	0.096	-0.02	0.53748384988657	0.42
Arp5	kn	1.01	0.096	-0.02	0.53748384988657	0.42
Arp5	pdm3	0.98	0.096	-0.02	0.53748384988657	0.42
Arp5	Hmx	0.87	0.096	-0.02	0.53748384988657	0.42
Arp5	Camta	0.74	0.096	-0.02	0.53748384988657	0.42
Arp5	Atf3	0.67	0.096	-0.02	0.53748384988657	0.42
Arp5	NK7.1	0.65	0.096	-0.02	0.53748384988657	0.42
Arp5	vvl	0.64	0.096	-0.02	0.53748384988657	0.42
Arp5	bi	0.64	0.096	-0.02	0.53748384988657	0.42
Arp5	CG32105	0.63	0.096	-0.02	0.53748384988657	0.42
Arp5	klu	0.62	0.096	-0.02	0.53748384988657	0.42
Arp5	fru	0.62	0.096	-0.02	0.53748384988657	0.42
Arp5	toy	0.6	0.096	-0.02	0.53748384988657	0.42
Arp5	Lim3	0.55	0.096	-0.02	0.53748384988657	0.42
Arp5	dan	0.48	0.096	-0.02	0.53748384988657	0.42
CG12321	ab	9.07	0.109	-0.22	0.0666666666666667	0.01
CG12321	mirr	5.51	0.109	-0.22	0.0666666666666667	0.01
CG12321	CG34340	4.71	0.109	-0.22	0.0666666666666667	0.01
CG12321	Atf3	2.82	0.109	-0.22	0.0666666666666667	0.01
CG12321	D	2.74	0.109	-0.22	0.0666666666666667	0.01
CG12321	hth	2.31	0.109	-0.22	0.0666666666666667	0.01
CG12321	tup	2.31	0.109	-0.22	0.0666666666666667	0.01
CG12321	ey	2.16	0.109	-0.22	0.0666666666666667	0.01
CG12321	pdm3	1.86	0.109	-0.22	0.0666666666666667	0.01
CG12321	Vsx1	1.83	0.109	-0.22	0.0666666666666667	0.01
CG12321	tsh	1.75	0.109	-0.22	0.0666666666666667	0.01
CG12321	toy	1.62	0.109	-0.22	0.0666666666666667	0.01
CG12321	TfAP-2	1.6	0.109	-0.22	0.0666666666666667	0.01
CG12321	Vsx2	1.38	0.109	-0.22	0.0666666666666667	0.01
CG12321	oc	1.32	0.109	-0.22	0.0666666666666667	0.01
CG12321	svp	1.32	0.109	-0.22	0.0666666666666667	0.01
CG12321	sr	1.19	0.109	-0.22	0.0666666666666667	0.01
CG12321	aop	0.89	0.109	-0.22	0.0666666666666667	0.01
CG12321	luna	0.75	0.109	-0.22	0.0666666666666667	0.01
CG12321	lov	0.68	0.109	-0.22	0.0666666666666667	0.01
CG12321	sim	0.54	0.109	-0.22	0.0666666666666667	0.01
CG12321	noc	0.54	0.109	-0.22	0.0666666666666667	0.01
CG12321	dve	0.5	0.109	-0.22	0.0666666666666667	0.01
CG12321	foxo	0.45	0.109	-0.22	0.0666666666666667	0.01
CG12321	bab2	0.41	0.109	-0.22	0.0666666666666667	0.01
CG12321	fd59A	0.33	0.109	-0.22	0.0666666666666667	0.01
CG12321	dac	0.31	0.109	-0.22	0.0666666666666667	0.01
CG12321	CG32532	0.24	0.109	-0.22	0.0666666666666667	0.01
CG12321	NK7.1	-0.06	0.109	-0.22	0.0666666666666667	0.01
CG12321	Sox102F	-0.12	0.109	-0.22	0.0666666666666667	0.01
CG7985	TfAP-2	6.65	0.179	0.54	1	0.85
CG7985	tup	6.09	0.179	0.54	1	0.85
CG7985	elB	4.58	0.179	0.54	1	0.85
CG7985	Sox102F	3.8	0.179	0.54	1	0.85
CG7985	aop	3.62	0.179	0.54	1	0.85
CG7985	fru	3.6	0.179	0.54	1	0.85
CG7985	ap	3.08	0.179	0.54	1	0.85
CG7985	foxo	2.74	0.179	0.54	1	0.85
CG7985	hbn	2.72	0.179	0.54	1	0.85
CG7985	ham	2.59	0.179	0.54	1	0.85
CG7985	noc	1.67	0.179	0.54	1	0.85
CG7985	fd59A	1.48	0.179	0.54	1	0.85
CG7985	Sox21b	1.38	0.179	0.54	1	0.85
CG7985	dac	1.15	0.179	0.54	1	0.85
CG7985	CG9650	0.99	0.179	0.54	1	0.85
CG7985	CG34340	0.96	0.179	0.54	1	0.85
CG7985	Ets65A	0.92	0.179	0.54	1	0.85
CG7985	tsh	0.71	0.179	0.54	1	0.85
CG7985	hth	0.61	0.179	0.54	1	0.85
CG7985	tj	0.6	0.179	0.54	1	0.85
CG7985	toy	0.32	0.179	0.54	1	0.85
CG7985	br	0.23	0.179	0.54	1	0.85
CG7985	klu	0.2	0.179	0.54	1	0.85
CG7985	CG32105	0.11	0.179	0.54	1	0.85
CG7985	run	0.09	0.179	0.54	1	0.85
CG7985	bab1	0.05	0.179	0.54	1	0.85
CG7985	apt	0.02	0.179	0.54	1	0.85
CG7985	ey	0.01	0.179	0.54	1	0.85
CG7985	Lim3	-0.02	0.179	0.54	1	0.85
CG7985	svp	-0.09	0.179	0.54	1	0.85
CG14314	lov	7.91	0.105	-0.13	0.227710017021324	0.47
CG14314	fkh	7.18	0.105	-0.13	0.227710017021324	0.47
CG14314	bab2	3.92	0.105	-0.13	0.227710017021324	0.47
CG14314	elB	3.87	0.105	-0.13	0.227710017021324	0.47
CG14314	NK7.1	3.25	0.105	-0.13	0.227710017021324	0.47
CG14314	luna	2.7	0.105	-0.13	0.227710017021324	0.47
CG14314	Atf3	2.17	0.105	-0.13	0.227710017021324	0.47
CG14314	CG9650	2.05	0.105	-0.13	0.227710017021324	0.47
CG14314	toy	2	0.105	-0.13	0.227710017021324	0.47
CG14314	TfAP-2	1.48	0.105	-0.13	0.227710017021324	0.47
CG14314	svp	1.45	0.105	-0.13	0.227710017021324	0.47
CG14314	CG43689	1.4	0.105	-0.13	0.227710017021324	0.47
CG14314	scro	1.32	0.105	-0.13	0.227710017021324	0.47
CG14314	Dll	0.97	0.105	-0.13	0.227710017021324	0.47
CG14314	oc	0.94	0.105	-0.13	0.227710017021324	0.47
CG14314	Ets65A	0.91	0.105	-0.13	0.227710017021324	0.47
CG14314	noc	0.89	0.105	-0.13	0.227710017021324	0.47
CG14314	pdm3	0.78	0.105	-0.13	0.227710017021324	0.47
CG14314	dan	0.68	0.105	-0.13	0.227710017021324	0.47
CG14314	bab1	0.66	0.105	-0.13	0.227710017021324	0.47
CG14314	CG4328	0.59	0.105	-0.13	0.227710017021324	0.47
CG14314	ey	0.5	0.105	-0.13	0.227710017021324	0.47
CG14314	Vsx2	0.49	0.105	-0.13	0.227710017021324	0.47
CG14314	Awh	0.48	0.105	-0.13	0.227710017021324	0.47
CG14314	CG32105	0.36	0.105	-0.13	0.227710017021324	0.47
CG14314	erm	0.29	0.105	-0.13	0.227710017021324	0.47
CG14314	CG34340	0.22	0.105	-0.13	0.227710017021324	0.47
CG14314	tj	0.21	0.105	-0.13	0.227710017021324	0.47
CG14314	dac	0.21	0.105	-0.13	0.227710017021324	0.47
CG14314	klu	0.19	0.105	-0.13	0.227710017021324	0.47
CG7183	fd59A	6.05	0.052	0	0.447213595499958	0.34
CG7183	Vsx2	4.73	0.052	0	0.447213595499958	0.34
CG7183	foxo	3.07	0.052	0	0.447213595499958	0.34
CG7183	Notch	2.11	0.052	0	0.447213595499958	0.34
CG7183	Hmx	1.8	0.052	0	0.447213595499958	0.34
CG7183	klu	1.71	0.052	0	0.447213595499958	0.34
CG7183	ct	1.59	0.052	0	0.447213595499958	0.34
CG7183	bab1	1.34	0.052	0	0.447213595499958	0.34
CG7183	Sox21b	1.22	0.052	0	0.447213595499958	0.34
CG7183	dan	1.21	0.052	0	0.447213595499958	0.34
CG7183	oc	1.18	0.052	0	0.447213595499958	0.34
CG7183	tup	0.93	0.052	0	0.447213595499958	0.34
CG7183	CG9932	0.92	0.052	0	0.447213595499958	0.34
CG7183	ap	0.8	0.052	0	0.447213595499958	0.34
CG7183	Lim3	0.66	0.052	0	0.447213595499958	0.34
CG7183	RunxB	0.63	0.052	0	0.447213595499958	0.34
CG7183	noc	0.58	0.052	0	0.447213595499958	0.34
CG7183	D	0.53	0.052	0	0.447213595499958	0.34
CG7183	dmrt99B	0.31	0.052	0	0.447213595499958	0.34
CG7183	toy	0.23	0.052	0	0.447213595499958	0.34
CG7183	run	0.11	0.052	0	0.447213595499958	0.34
CG7183	CG34340	0	0.052	0	0.447213595499958	0.34
CG7183	Sox102F	-0.08	0.052	0	0.447213595499958	0.34
CG7183	CG3726	-0.26	0.052	0	0.447213595499958	0.34
CG7183	dve	-0.29	0.052	0	0.447213595499958	0.34
CG7183	CG11294	-0.29	0.052	0	0.447213595499958	0.34
CG7183	zfh2	-0.39	0.052	0	0.447213595499958	0.34
CG7183	kn	-0.4	0.052	0	0.447213595499958	0.34
CG7183	NK7.1	-0.51	0.052	0	0.447213595499958	0.34
CG7183	erm	-0.55	0.052	0	0.447213595499958	0.34
mTerf5	CG32105	3.97	0.06	0.04	0.377964473009227	0.4
mTerf5	noc	3.29	0.06	0.04	0.377964473009227	0.4
mTerf5	Awh	3.16	0.06	0.04	0.377964473009227	0.4
mTerf5	scro	2.69	0.06	0.04	0.377964473009227	0.4
mTerf5	ct	2.12	0.06	0.04	0.377964473009227	0.4
mTerf5	bab1	2.07	0.06	0.04	0.377964473009227	0.4
mTerf5	oc	2.01	0.06	0.04	0.377964473009227	0.4
mTerf5	ham	1.95	0.06	0.04	0.377964473009227	0.4
mTerf5	zfh2	1.83	0.06	0.04	0.377964473009227	0.4
mTerf5	Sox21b	1.82	0.06	0.04	0.377964473009227	0.4
mTerf5	lov	1.79	0.06	0.04	0.377964473009227	0.4
mTerf5	ab	1.68	0.06	0.04	0.377964473009227	0.4
mTerf5	fkh	1.62	0.06	0.04	0.377964473009227	0.4
mTerf5	Dll	1.6	0.06	0.04	0.377964473009227	0.4
mTerf5	luna	1.53	0.06	0.04	0.377964473009227	0.4
mTerf5	Vsx1	1.34	0.06	0.04	0.377964473009227	0.4
mTerf5	CG9932	1.17	0.06	0.04	0.377964473009227	0.4
mTerf5	bab2	1.16	0.06	0.04	0.377964473009227	0.4
mTerf5	erm	1.08	0.06	0.04	0.377964473009227	0.4
mTerf5	fru	0.98	0.06	0.04	0.377964473009227	0.4
mTerf5	dan	0.93	0.06	0.04	0.377964473009227	0.4
mTerf5	CG34340	0.8	0.06	0.04	0.377964473009227	0.4
mTerf5	tup	0.76	0.06	0.04	0.377964473009227	0.4
mTerf5	Atf3	0.67	0.06	0.04	0.377964473009227	0.4
mTerf5	zfh1	0.45	0.06	0.04	0.377964473009227	0.4
mTerf5	dm	0.36	0.06	0.04	0.377964473009227	0.4
mTerf5	elB	0.36	0.06	0.04	0.377964473009227	0.4
mTerf5	hbn	0.34	0.06	0.04	0.377964473009227	0.4
mTerf5	CG9650	0.31	0.06	0.04	0.377964473009227	0.4
mTerf5	RunxB	0.29	0.06	0.04	0.377964473009227	0.4
CG7168	apt	6.37	0.077	0.07	0.124034734589208	0.12
CG7168	Vsx1	5.12	0.077	0.07	0.124034734589208	0.12
CG7168	vvl	4.75	0.077	0.07	0.124034734589208	0.12
CG7168	bab2	4.63	0.077	0.07	0.124034734589208	0.12
CG7168	Vsx2	3.97	0.077	0.07	0.124034734589208	0.12
CG7168	oc	3.57	0.077	0.07	0.124034734589208	0.12
CG7168	D	3.02	0.077	0.07	0.124034734589208	0.12
CG7168	scro	2.94	0.077	0.07	0.124034734589208	0.12
CG7168	tj	2.8	0.077	0.07	0.124034734589208	0.12
CG7168	Sox21b	1.91	0.077	0.07	0.124034734589208	0.12
CG7168	pdm3	1.85	0.077	0.07	0.124034734589208	0.12
CG7168	klu	1.84	0.077	0.07	0.124034734589208	0.12
CG7168	tup	1.79	0.077	0.07	0.124034734589208	0.12
CG7168	aop	1.78	0.077	0.07	0.124034734589208	0.12
CG7168	sim	1.71	0.077	0.07	0.124034734589208	0.12
CG7168	zfh2	1.66	0.077	0.07	0.124034734589208	0.12
CG7168	Camta	1.57	0.077	0.07	0.124034734589208	0.12
CG7168	lov	1.54	0.077	0.07	0.124034734589208	0.12
CG7168	tsh	1.52	0.077	0.07	0.124034734589208	0.12
CG7168	toy	1.41	0.077	0.07	0.124034734589208	0.12
CG7168	ct	1.39	0.077	0.07	0.124034734589208	0.12
CG7168	Notch	1.38	0.077	0.07	0.124034734589208	0.12
CG7168	CG9932	1.33	0.077	0.07	0.124034734589208	0.12
CG7168	dmrt99B	1.16	0.077	0.07	0.124034734589208	0.12
CG7168	Lim3	1.13	0.077	0.07	0.124034734589208	0.12
CG7168	TfAP-2	1.12	0.077	0.07	0.124034734589208	0.12
CG7168	ham	1.08	0.077	0.07	0.124034734589208	0.12
CG7168	bab1	1.04	0.077	0.07	0.124034734589208	0.12
CG7168	ey	1.02	0.077	0.07	0.124034734589208	0.12
CG7168	elB	0.99	0.077	0.07	0.124034734589208	0.12
CG7156	bab2	12.88	0.112	0.02	0.0666666666666667	0.01
CG7156	dm	6.94	0.112	0.02	0.0666666666666667	0.01
CG7156	zfh1	6.46	0.112	0.02	0.0666666666666667	0.01
CG7156	tsh	5.35	0.112	0.02	0.0666666666666667	0.01
CG7156	CG43689	3.32	0.112	0.02	0.0666666666666667	0.01
CG7156	tup	2.34	0.112	0.02	0.0666666666666667	0.01
CG7156	fkh	2.24	0.112	0.02	0.0666666666666667	0.01
CG7156	bi	2.18	0.112	0.02	0.0666666666666667	0.01
CG7156	bsh	2.1	0.112	0.02	0.0666666666666667	0.01
CG7156	Sox21b	2.08	0.112	0.02	0.0666666666666667	0.01
CG7156	RunxB	1.92	0.112	0.02	0.0666666666666667	0.01
CG7156	svp	1.86	0.112	0.02	0.0666666666666667	0.01
CG7156	CG11085	1.78	0.112	0.02	0.0666666666666667	0.01
CG7156	Awh	1.22	0.112	0.02	0.0666666666666667	0.01
CG7156	Hmx	1.1	0.112	0.02	0.0666666666666667	0.01
CG7156	apt	1	0.112	0.02	0.0666666666666667	0.01
CG7156	Ets65A	0.87	0.112	0.02	0.0666666666666667	0.01
CG7156	erm	0.7	0.112	0.02	0.0666666666666667	0.01
CG7156	CG4328	0.65	0.112	0.02	0.0666666666666667	0.01
CG7156	Atf3	0.65	0.112	0.02	0.0666666666666667	0.01
CG7156	CG32532	0.53	0.112	0.02	0.0666666666666667	0.01
CG7156	sim	0.49	0.112	0.02	0.0666666666666667	0.01
CG7156	vvl	0.43	0.112	0.02	0.0666666666666667	0.01
CG7156	pdm3	0.43	0.112	0.02	0.0666666666666667	0.01
CG7156	zfh2	0.32	0.112	0.02	0.0666666666666667	0.01
CG7156	elB	0.22	0.112	0.02	0.0666666666666667	0.01
CG7156	Vsx2	0.18	0.112	0.02	0.0666666666666667	0.01
CG7156	bab1	0.16	0.112	0.02	0.0666666666666667	0.01
CG7156	dmrt99B	0.15	0.112	0.02	0.0666666666666667	0.01
CG7156	ham	0.1	0.112	0.02	0.0666666666666667	0.01
CG12320	hbn	8.97	0.081	0.33	0.683130051063973	0.72
CG12320	SoxN	8.13	0.081	0.33	0.683130051063973	0.72
CG12320	br	3.16	0.081	0.33	0.683130051063973	0.72
CG12320	CG11294	2.31	0.081	0.33	0.683130051063973	0.72
CG12320	erm	1.9	0.081	0.33	0.683130051063973	0.72
CG12320	fkh	1.72	0.081	0.33	0.683130051063973	0.72
CG12320	bi	1.69	0.081	0.33	0.683130051063973	0.72
CG12320	fd59A	1.66	0.081	0.33	0.683130051063973	0.72
CG12320	tsh	1.59	0.081	0.33	0.683130051063973	0.72
CG12320	klu	1.33	0.081	0.33	0.683130051063973	0.72
CG12320	Vsx2	1.19	0.081	0.33	0.683130051063973	0.72
CG12320	luna	1.12	0.081	0.33	0.683130051063973	0.72
CG12320	oc	1.09	0.081	0.33	0.683130051063973	0.72
CG12320	kn	1.08	0.081	0.33	0.683130051063973	0.72
CG12320	dm	0.97	0.081	0.33	0.683130051063973	0.72
CG12320	pros	0.93	0.081	0.33	0.683130051063973	0.72
CG12320	bsh	0.93	0.081	0.33	0.683130051063973	0.72
CG12320	bab2	0.9	0.081	0.33	0.683130051063973	0.72
CG12320	run	0.86	0.081	0.33	0.683130051063973	0.72
CG12320	aop	0.76	0.081	0.33	0.683130051063973	0.72
CG12320	bab1	0.73	0.081	0.33	0.683130051063973	0.72
CG12320	lov	0.69	0.081	0.33	0.683130051063973	0.72
CG12320	Sox102F	0.56	0.081	0.33	0.683130051063973	0.72
CG12320	zfh1	0.37	0.081	0.33	0.683130051063973	0.72
CG12320	Lim3	0.36	0.081	0.33	0.683130051063973	0.72
CG12320	Dll	0.35	0.081	0.33	0.683130051063973	0.72
CG12320	fru	0.23	0.081	0.33	0.683130051063973	0.72
CG12320	CG32532	0.19	0.081	0.33	0.683130051063973	0.72
CG12320	ey	0.17	0.081	0.33	0.683130051063973	0.72
CG12320	ham	0.06	0.081	0.33	0.683130051063973	0.72
Vps39	CG9932	6.18	0.104	-0.36	0.333333333333333	0.21
Vps39	svp	6.05	0.104	-0.36	0.333333333333333	0.21
Vps39	noc	4.77	0.104	-0.36	0.333333333333333	0.21
Vps39	toy	4.17	0.104	-0.36	0.333333333333333	0.21
Vps39	vvl	3.76	0.104	-0.36	0.333333333333333	0.21
Vps39	hth	3.6	0.104	-0.36	0.333333333333333	0.21
Vps39	luna	3.33	0.104	-0.36	0.333333333333333	0.21
Vps39	fru	3	0.104	-0.36	0.333333333333333	0.21
Vps39	bab2	2.74	0.104	-0.36	0.333333333333333	0.21
Vps39	Camta	2.28	0.104	-0.36	0.333333333333333	0.21
Vps39	oc	2.15	0.104	-0.36	0.333333333333333	0.21
Vps39	pros	2.1	0.104	-0.36	0.333333333333333	0.21
Vps39	NK7.1	1.7	0.104	-0.36	0.333333333333333	0.21
Vps39	CG3726	1.35	0.104	-0.36	0.333333333333333	0.21
Vps39	Awh	1.33	0.104	-0.36	0.333333333333333	0.21
Vps39	sim	1.24	0.104	-0.36	0.333333333333333	0.21
Vps39	Vsx2	1.21	0.104	-0.36	0.333333333333333	0.21
Vps39	CG9650	1.15	0.104	-0.36	0.333333333333333	0.21
Vps39	Ets65A	1.05	0.104	-0.36	0.333333333333333	0.21
Vps39	zfh2	0.81	0.104	-0.36	0.333333333333333	0.21
Vps39	SoxN	0.7	0.104	-0.36	0.333333333333333	0.21
Vps39	Vsx1	0.33	0.104	-0.36	0.333333333333333	0.21
Vps39	fd59A	0.3	0.104	-0.36	0.333333333333333	0.21
Vps39	Lim3	0.23	0.104	-0.36	0.333333333333333	0.21
Vps39	ey	0.09	0.104	-0.36	0.333333333333333	0.21
Vps39	CG11294	0.09	0.104	-0.36	0.333333333333333	0.21
Vps39	CG32105	0.08	0.104	-0.36	0.333333333333333	0.21
Vps39	Sox102F	0.04	0.104	-0.36	0.333333333333333	0.21
Vps39	bsh	0.02	0.104	-0.36	0.333333333333333	0.21
Vps39	foxo	-0.07	0.104	-0.36	0.333333333333333	0.21
CG8064	scro	3.79	0.051	-0.05	0.53748384988657	0.38
CG8064	Lim3	3.27	0.051	-0.05	0.53748384988657	0.38
CG8064	SoxN	3.21	0.051	-0.05	0.53748384988657	0.38
CG8064	TfAP-2	3.06	0.051	-0.05	0.53748384988657	0.38
CG8064	pdm3	3.04	0.051	-0.05	0.53748384988657	0.38
CG8064	fd59A	2.98	0.051	-0.05	0.53748384988657	0.38
CG8064	Dll	2.59	0.051	-0.05	0.53748384988657	0.38
CG8064	Atf3	2.45	0.051	-0.05	0.53748384988657	0.38
CG8064	bab1	2.3	0.051	-0.05	0.53748384988657	0.38
CG8064	bsh	1.95	0.051	-0.05	0.53748384988657	0.38
CG8064	pros	1.92	0.051	-0.05	0.53748384988657	0.38
CG8064	dm	1.77	0.051	-0.05	0.53748384988657	0.38
CG8064	Awh	1.59	0.051	-0.05	0.53748384988657	0.38
CG8064	erm	1.49	0.051	-0.05	0.53748384988657	0.38
CG8064	elB	1.2	0.051	-0.05	0.53748384988657	0.38
CG8064	hbn	1.05	0.051	-0.05	0.53748384988657	0.38
CG8064	CG9650	0.98	0.051	-0.05	0.53748384988657	0.38
CG8064	bab2	0.94	0.051	-0.05	0.53748384988657	0.38
CG8064	Vsx1	0.81	0.051	-0.05	0.53748384988657	0.38
CG8064	Notch	0.76	0.051	-0.05	0.53748384988657	0.38
CG8064	CG11294	0.74	0.051	-0.05	0.53748384988657	0.38
CG8064	ab	0.72	0.051	-0.05	0.53748384988657	0.38
CG8064	CG3726	0.66	0.051	-0.05	0.53748384988657	0.38
CG8064	br	0.65	0.051	-0.05	0.53748384988657	0.38
CG8064	CG32532	0.59	0.051	-0.05	0.53748384988657	0.38
CG8064	aop	0.56	0.051	-0.05	0.53748384988657	0.38
CG8064	CG11085	0.38	0.051	-0.05	0.53748384988657	0.38
CG8064	zfh2	0.33	0.051	-0.05	0.53748384988657	0.38
CG8064	run	0.32	0.051	-0.05	0.53748384988657	0.38
CG8064	tj	0.31	0.051	-0.05	0.53748384988657	0.38
l(3)05822	tup	13.53	0.174	0.67	0.786795792469443	0.78
l(3)05822	hbn	8.88	0.174	0.67	0.786795792469443	0.78
l(3)05822	TfAP-2	6.42	0.174	0.67	0.786795792469443	0.78
l(3)05822	ham	6.23	0.174	0.67	0.786795792469443	0.78
l(3)05822	CG3726	6.18	0.174	0.67	0.786795792469443	0.78
l(3)05822	CG43689	6.08	0.174	0.67	0.786795792469443	0.78
l(3)05822	ap	5	0.174	0.67	0.786795792469443	0.78
l(3)05822	Ets65A	4.45	0.174	0.67	0.786795792469443	0.78
l(3)05822	elB	4.34	0.174	0.67	0.786795792469443	0.78
l(3)05822	bsh	3.84	0.174	0.67	0.786795792469443	0.78
l(3)05822	klu	3.61	0.174	0.67	0.786795792469443	0.78
l(3)05822	SoxN	3.43	0.174	0.67	0.786795792469443	0.78
l(3)05822	CG9650	3	0.174	0.67	0.786795792469443	0.78
l(3)05822	Vsx2	2.97	0.174	0.67	0.786795792469443	0.78
l(3)05822	Vsx1	2.42	0.174	0.67	0.786795792469443	0.78
l(3)05822	scro	2.27	0.174	0.67	0.786795792469443	0.78
l(3)05822	luna	1.99	0.174	0.67	0.786795792469443	0.78
l(3)05822	Camta	1.92	0.174	0.67	0.786795792469443	0.78
l(3)05822	hth	1.91	0.174	0.67	0.786795792469443	0.78
l(3)05822	oc	1.71	0.174	0.67	0.786795792469443	0.78
l(3)05822	dm	1.35	0.174	0.67	0.786795792469443	0.78
l(3)05822	CG11294	1.31	0.174	0.67	0.786795792469443	0.78
l(3)05822	NK7.1	1.26	0.174	0.67	0.786795792469443	0.78
l(3)05822	Hmx	1.23	0.174	0.67	0.786795792469443	0.78
l(3)05822	tj	1.15	0.174	0.67	0.786795792469443	0.78
l(3)05822	bi	1.12	0.174	0.67	0.786795792469443	0.78
l(3)05822	dve	1.06	0.174	0.67	0.786795792469443	0.78
l(3)05822	ey	0.93	0.174	0.67	0.786795792469443	0.78
l(3)05822	fd59A	0.85	0.174	0.67	0.786795792469443	0.78
l(3)05822	D	0.74	0.174	0.67	0.786795792469443	0.78
PKD	CG11085	7.1	0.15	-0.02	0.0413449115297362	0.36
PKD	CG11294	6.53	0.15	-0.02	0.0413449115297362	0.36
PKD	ey	5.31	0.15	-0.02	0.0413449115297362	0.36
PKD	Vsx1	4.42	0.15	-0.02	0.0413449115297362	0.36
PKD	Atf3	3.42	0.15	-0.02	0.0413449115297362	0.36
PKD	Vsx2	2.44	0.15	-0.02	0.0413449115297362	0.36
PKD	Hmx	2.27	0.15	-0.02	0.0413449115297362	0.36
PKD	ab	2.22	0.15	-0.02	0.0413449115297362	0.36
PKD	ap	1.96	0.15	-0.02	0.0413449115297362	0.36
PKD	bab2	1.77	0.15	-0.02	0.0413449115297362	0.36
PKD	hbn	1.7	0.15	-0.02	0.0413449115297362	0.36
PKD	foxo	1.66	0.15	-0.02	0.0413449115297362	0.36
PKD	fd59A	1.51	0.15	-0.02	0.0413449115297362	0.36
PKD	zfh1	1.41	0.15	-0.02	0.0413449115297362	0.36
PKD	oc	1.39	0.15	-0.02	0.0413449115297362	0.36
PKD	RunxB	1.17	0.15	-0.02	0.0413449115297362	0.36
PKD	CG43689	1.16	0.15	-0.02	0.0413449115297362	0.36
PKD	fkh	1.09	0.15	-0.02	0.0413449115297362	0.36
PKD	NK7.1	0.9	0.15	-0.02	0.0413449115297362	0.36
PKD	Notch	0.85	0.15	-0.02	0.0413449115297362	0.36
PKD	Ets65A	0.44	0.15	-0.02	0.0413449115297362	0.36
PKD	Awh	0.41	0.15	-0.02	0.0413449115297362	0.36
PKD	dac	0.24	0.15	-0.02	0.0413449115297362	0.36
PKD	scro	0.18	0.15	-0.02	0.0413449115297362	0.36
PKD	Camta	0.17	0.15	-0.02	0.0413449115297362	0.36
PKD	sim	0.1	0.15	-0.02	0.0413449115297362	0.36
PKD	kn	0.01	0.15	-0.02	0.0413449115297362	0.36
PKD	CG9932	-0.01	0.15	-0.02	0.0413449115297362	0.36
PKD	CG4328	-0.11	0.15	-0.02	0.0413449115297362	0.36
PKD	mirr	-0.15	0.15	-0.02	0.0413449115297362	0.36
CG15803	Ets65A	4.62	0.157	0.39	0.591864030249373	0.61
CG15803	luna	4.33	0.157	0.39	0.591864030249373	0.61
CG15803	bab1	3.8	0.157	0.39	0.591864030249373	0.61
CG15803	Lim3	3.23	0.157	0.39	0.591864030249373	0.61
CG15803	dm	2.9	0.157	0.39	0.591864030249373	0.61
CG15803	hbn	2.85	0.157	0.39	0.591864030249373	0.61
CG15803	erm	2.63	0.157	0.39	0.591864030249373	0.61
CG15803	oc	2.43	0.157	0.39	0.591864030249373	0.61
CG15803	SoxN	2.36	0.157	0.39	0.591864030249373	0.61
CG15803	sim	2.33	0.157	0.39	0.591864030249373	0.61
CG15803	lov	1.83	0.157	0.39	0.591864030249373	0.61
CG15803	tup	1.64	0.157	0.39	0.591864030249373	0.61
CG15803	noc	1.53	0.157	0.39	0.591864030249373	0.61
CG15803	tsh	1.35	0.157	0.39	0.591864030249373	0.61
CG15803	svp	1.33	0.157	0.39	0.591864030249373	0.61
CG15803	zfh1	1.25	0.157	0.39	0.591864030249373	0.61
CG15803	TfAP-2	1.19	0.157	0.39	0.591864030249373	0.61
CG15803	CG32532	1	0.157	0.39	0.591864030249373	0.61
CG15803	Atf3	0.97	0.157	0.39	0.591864030249373	0.61
CG15803	sr	0.93	0.157	0.39	0.591864030249373	0.61
CG15803	RunxB	0.77	0.157	0.39	0.591864030249373	0.61
CG15803	Vsx2	0.65	0.157	0.39	0.591864030249373	0.61
CG15803	Notch	0.62	0.157	0.39	0.591864030249373	0.61
CG15803	scro	0.58	0.157	0.39	0.591864030249373	0.61
CG15803	CG11085	0.5	0.157	0.39	0.591864030249373	0.61
CG15803	dve	0.47	0.157	0.39	0.591864030249373	0.61
CG15803	dac	0.41	0.157	0.39	0.591864030249373	0.61
CG15803	zfh2	0.29	0.157	0.39	0.591864030249373	0.61
CG15803	CG3726	0.26	0.157	0.39	0.591864030249373	0.61
CG15803	CG4328	0.26	0.157	0.39	0.591864030249373	0.61
CG44009	Sox102F	6.63	0.094	0.27	0.683130051063973	0.95
CG44009	Vsx2	4.47	0.094	0.27	0.683130051063973	0.95
CG44009	D	3.45	0.094	0.27	0.683130051063973	0.95
CG44009	Sox21b	2.68	0.094	0.27	0.683130051063973	0.95
CG44009	hth	2.46	0.094	0.27	0.683130051063973	0.95
CG44009	mirr	2.36	0.094	0.27	0.683130051063973	0.95
CG44009	CG4328	2.27	0.094	0.27	0.683130051063973	0.95
CG44009	toy	2.11	0.094	0.27	0.683130051063973	0.95
CG44009	fru	2.02	0.094	0.27	0.683130051063973	0.95
CG44009	Ets65A	1.93	0.094	0.27	0.683130051063973	0.95
CG44009	CG9932	1.78	0.094	0.27	0.683130051063973	0.95
CG44009	vvl	1.66	0.094	0.27	0.683130051063973	0.95
CG44009	bi	1.5	0.094	0.27	0.683130051063973	0.95
CG44009	dve	1.25	0.094	0.27	0.683130051063973	0.95
CG44009	hbn	1.16	0.094	0.27	0.683130051063973	0.95
CG44009	run	1.1	0.094	0.27	0.683130051063973	0.95
CG44009	tsh	1.06	0.094	0.27	0.683130051063973	0.95
CG44009	elB	1.04	0.094	0.27	0.683130051063973	0.95
CG44009	scro	0.84	0.094	0.27	0.683130051063973	0.95
CG44009	CG32532	0.83	0.094	0.27	0.683130051063973	0.95
CG44009	br	0.77	0.094	0.27	0.683130051063973	0.95
CG44009	pdm3	0.72	0.094	0.27	0.683130051063973	0.95
CG44009	fkh	0.7	0.094	0.27	0.683130051063973	0.95
CG44009	bsh	0.59	0.094	0.27	0.683130051063973	0.95
CG44009	pros	0.48	0.094	0.27	0.683130051063973	0.95
CG44009	dmrt99B	0.43	0.094	0.27	0.683130051063973	0.95
CG44009	CG32105	0.41	0.094	0.27	0.683130051063973	0.95
CG44009	luna	0.41	0.094	0.27	0.683130051063973	0.95
CG44009	sim	0.37	0.094	0.27	0.683130051063973	0.95
CG44009	tup	0.36	0.094	0.27	0.683130051063973	0.95
CG12333	CG9932	6.26	0.106	0.33	0.683130051063973	0.95
CG12333	Camta	6.26	0.106	0.33	0.683130051063973	0.95
CG12333	Dll	6.16	0.106	0.33	0.683130051063973	0.95
CG12333	Sox21b	4.66	0.106	0.33	0.683130051063973	0.95
CG12333	dan	4.59	0.106	0.33	0.683130051063973	0.95
CG12333	lov	3.9	0.106	0.33	0.683130051063973	0.95
CG12333	NK7.1	3.85	0.106	0.33	0.683130051063973	0.95
CG12333	CG9650	2.94	0.106	0.33	0.683130051063973	0.95
CG12333	tsh	2.71	0.106	0.33	0.683130051063973	0.95
CG12333	zfh2	2.52	0.106	0.33	0.683130051063973	0.95
CG12333	dm	1.96	0.106	0.33	0.683130051063973	0.95
CG12333	oc	1.78	0.106	0.33	0.683130051063973	0.95
CG12333	Hmx	1.78	0.106	0.33	0.683130051063973	0.95
CG12333	ap	1.68	0.106	0.33	0.683130051063973	0.95
CG12333	run	1.43	0.106	0.33	0.683130051063973	0.95
CG12333	fru	1.41	0.106	0.33	0.683130051063973	0.95
CG12333	TfAP-2	1.41	0.106	0.33	0.683130051063973	0.95
CG12333	Sox102F	1.26	0.106	0.33	0.683130051063973	0.95
CG12333	ab	1.18	0.106	0.33	0.683130051063973	0.95
CG12333	Lim3	1.15	0.106	0.33	0.683130051063973	0.95
CG12333	CG11294	1.14	0.106	0.33	0.683130051063973	0.95
CG12333	sim	1.11	0.106	0.33	0.683130051063973	0.95
CG12333	CG3726	1.05	0.106	0.33	0.683130051063973	0.95
CG12333	klu	1.03	0.106	0.33	0.683130051063973	0.95
CG12333	hbn	0.79	0.106	0.33	0.683130051063973	0.95
CG12333	tj	0.78	0.106	0.33	0.683130051063973	0.95
CG12333	CG32532	0.71	0.106	0.33	0.683130051063973	0.95
CG12333	tup	0.69	0.106	0.33	0.683130051063973	0.95
CG12333	svp	0.65	0.106	0.33	0.683130051063973	0.95
CG12333	ham	0.55	0.106	0.33	0.683130051063973	0.95
CG31122	br	9.75	0.176	-0.28	0.0666666666666667	0.01
CG31122	erm	8.85	0.176	-0.28	0.0666666666666667	0.01
CG31122	CG32105	6.68	0.176	-0.28	0.0666666666666667	0.01
CG31122	CG9932	2.67	0.176	-0.28	0.0666666666666667	0.01
CG31122	apt	2.41	0.176	-0.28	0.0666666666666667	0.01
CG31122	scro	2.21	0.176	-0.28	0.0666666666666667	0.01
CG31122	sim	1.55	0.176	-0.28	0.0666666666666667	0.01
CG31122	ap	1.49	0.176	-0.28	0.0666666666666667	0.01
CG31122	ham	1.48	0.176	-0.28	0.0666666666666667	0.01
CG31122	RunxB	1.25	0.176	-0.28	0.0666666666666667	0.01
CG31122	ct	1.03	0.176	-0.28	0.0666666666666667	0.01
CG31122	Lim3	0.96	0.176	-0.28	0.0666666666666667	0.01
CG31122	Notch	0.92	0.176	-0.28	0.0666666666666667	0.01
CG31122	tup	0.86	0.176	-0.28	0.0666666666666667	0.01
CG31122	fkh	0.8	0.176	-0.28	0.0666666666666667	0.01
CG31122	tj	0.63	0.176	-0.28	0.0666666666666667	0.01
CG31122	Sox102F	0.59	0.176	-0.28	0.0666666666666667	0.01
CG31122	hth	0.52	0.176	-0.28	0.0666666666666667	0.01
CG31122	Vsx1	0.49	0.176	-0.28	0.0666666666666667	0.01
CG31122	CG11294	0.29	0.176	-0.28	0.0666666666666667	0.01
CG31122	oc	0.26	0.176	-0.28	0.0666666666666667	0.01
CG31122	CG3726	0.25	0.176	-0.28	0.0666666666666667	0.01
CG31122	CG11085	0.21	0.176	-0.28	0.0666666666666667	0.01
CG31122	dan	0.03	0.176	-0.28	0.0666666666666667	0.01
CG31122	SoxN	-0.01	0.176	-0.28	0.0666666666666667	0.01
CG31122	foxo	-0.05	0.176	-0.28	0.0666666666666667	0.01
CG31122	lov	-0.08	0.176	-0.28	0.0666666666666667	0.01
CG31122	bab2	-0.09	0.176	-0.28	0.0666666666666667	0.01
CG31122	Hmx	-0.1	0.176	-0.28	0.0666666666666667	0.01
CG31122	bab1	-0.18	0.176	-0.28	0.0666666666666667	0.01
fru	Sox102F	14.53	0.476	0.62	0.58974358974359	0.6
fru	kn	6.44	0.476	0.62	0.58974358974359	0.6
fru	CG9650	5.24	0.476	0.62	0.58974358974359	0.6
fru	ap	4.33	0.476	0.62	0.58974358974359	0.6
fru	NK7.1	3.63	0.476	0.62	0.58974358974359	0.6
fru	vvl	3.38	0.476	0.62	0.58974358974359	0.6
fru	fd59A	2.41	0.476	0.62	0.58974358974359	0.6
fru	dac	2.4	0.476	0.62	0.58974358974359	0.6
fru	dm	2.29	0.476	0.62	0.58974358974359	0.6
fru	mirr	2.11	0.476	0.62	0.58974358974359	0.6
fru	Sox21b	2	0.476	0.62	0.58974358974359	0.6
fru	D	1.8	0.476	0.62	0.58974358974359	0.6
fru	CG11085	1.52	0.476	0.62	0.58974358974359	0.6
fru	CG43689	1.49	0.476	0.62	0.58974358974359	0.6
fru	toy	1.31	0.476	0.62	0.58974358974359	0.6
fru	run	1.13	0.476	0.62	0.58974358974359	0.6
fru	CG11294	1.03	0.476	0.62	0.58974358974359	0.6
fru	Hmx	0.95	0.476	0.62	0.58974358974359	0.6
fru	elB	0.72	0.476	0.62	0.58974358974359	0.6
fru	CG32532	0.53	0.476	0.62	0.58974358974359	0.6
fru	apt	0.48	0.476	0.62	0.58974358974359	0.6
fru	Camta	0.45	0.476	0.62	0.58974358974359	0.6
fru	Notch	0.43	0.476	0.62	0.58974358974359	0.6
fru	pros	0.31	0.476	0.62	0.58974358974359	0.6
fru	hth	0.27	0.476	0.62	0.58974358974359	0.6
fru	SoxN	0.12	0.476	0.62	0.58974358974359	0.6
fru	Vsx2	-0.04	0.476	0.62	0.58974358974359	0.6
fru	CG34340	-0.05	0.476	0.62	0.58974358974359	0.6
fru	luna	-0.05	0.476	0.62	0.58974358974359	0.6
fru	ham	-0.06	0.476	0.62	0.58974358974359	0.6
fray	CG32532	3.09	0.068	0.36	0.333333333333333	0.27
fray	CG32105	2.1	0.068	0.36	0.333333333333333	0.27
fray	fru	1.66	0.068	0.36	0.333333333333333	0.27
fray	SoxN	1.46	0.068	0.36	0.333333333333333	0.27
fray	D	1.45	0.068	0.36	0.333333333333333	0.27
fray	aop	1.43	0.068	0.36	0.333333333333333	0.27
fray	Awh	1.4	0.068	0.36	0.333333333333333	0.27
fray	fkh	1.31	0.068	0.36	0.333333333333333	0.27
fray	CG9650	1.12	0.068	0.36	0.333333333333333	0.27
fray	Sox21b	1.07	0.068	0.36	0.333333333333333	0.27
fray	sr	0.78	0.068	0.36	0.333333333333333	0.27
fray	erm	0.72	0.068	0.36	0.333333333333333	0.27
fray	sim	0.54	0.068	0.36	0.333333333333333	0.27
fray	Vsx1	0.5	0.068	0.36	0.333333333333333	0.27
fray	bab2	0.5	0.068	0.36	0.333333333333333	0.27
fray	klu	0.47	0.068	0.36	0.333333333333333	0.27
fray	hth	0.43	0.068	0.36	0.333333333333333	0.27
fray	CG3726	0.4	0.068	0.36	0.333333333333333	0.27
fray	bab1	0.3	0.068	0.36	0.333333333333333	0.27
fray	dm	0.18	0.068	0.36	0.333333333333333	0.27
fray	Ets65A	0.09	0.068	0.36	0.333333333333333	0.27
fray	CG11085	-0.07	0.068	0.36	0.333333333333333	0.27
fray	Dll	-0.09	0.068	0.36	0.333333333333333	0.27
fray	dan	-0.13	0.068	0.36	0.333333333333333	0.27
fray	Notch	-0.14	0.068	0.36	0.333333333333333	0.27
fray	CG43689	-0.16	0.068	0.36	0.333333333333333	0.27
fray	CG34340	-0.27	0.068	0.36	0.333333333333333	0.27
fray	RunxB	-0.27	0.068	0.36	0.333333333333333	0.27
fray	svp	-0.28	0.068	0.36	0.333333333333333	0.27
fray	Vsx2	-0.35	0.068	0.36	0.333333333333333	0.27
CG31224	tup	5.34	0.119	-0.16	0.258198889747161	0.77
CG31224	kn	4.43	0.119	-0.16	0.258198889747161	0.77
CG31224	dm	4.16	0.119	-0.16	0.258198889747161	0.77
CG31224	Atf3	3.73	0.119	-0.16	0.258198889747161	0.77
CG31224	sr	3.07	0.119	-0.16	0.258198889747161	0.77
CG31224	bab2	3.04	0.119	-0.16	0.258198889747161	0.77
CG31224	hbn	3.04	0.119	-0.16	0.258198889747161	0.77
CG31224	dan	3.02	0.119	-0.16	0.258198889747161	0.77
CG31224	fru	2.82	0.119	-0.16	0.258198889747161	0.77
CG31224	bsh	2.4	0.119	-0.16	0.258198889747161	0.77
CG31224	Dll	2.33	0.119	-0.16	0.258198889747161	0.77
CG31224	Lim3	2.24	0.119	-0.16	0.258198889747161	0.77
CG31224	pdm3	2.24	0.119	-0.16	0.258198889747161	0.77
CG31224	vvl	1.93	0.119	-0.16	0.258198889747161	0.77
CG31224	Hmx	1.91	0.119	-0.16	0.258198889747161	0.77
CG31224	mirr	1.73	0.119	-0.16	0.258198889747161	0.77
CG31224	CG32532	1.72	0.119	-0.16	0.258198889747161	0.77
CG31224	CG43689	1.59	0.119	-0.16	0.258198889747161	0.77
CG31224	tsh	1.54	0.119	-0.16	0.258198889747161	0.77
CG31224	scro	1.33	0.119	-0.16	0.258198889747161	0.77
CG31224	Sox102F	1.29	0.119	-0.16	0.258198889747161	0.77
CG31224	klu	1.1	0.119	-0.16	0.258198889747161	0.77
CG31224	Awh	0.94	0.119	-0.16	0.258198889747161	0.77
CG31224	Vsx1	0.89	0.119	-0.16	0.258198889747161	0.77
CG31224	zfh1	0.85	0.119	-0.16	0.258198889747161	0.77
CG31224	aop	0.82	0.119	-0.16	0.258198889747161	0.77
CG31224	ab	0.71	0.119	-0.16	0.258198889747161	0.77
CG31224	Camta	0.56	0.119	-0.16	0.258198889747161	0.77
CG31224	Sox21b	0.46	0.119	-0.16	0.258198889747161	0.77
CG31224	Ets65A	0.45	0.119	-0.16	0.258198889747161	0.77
Cpsf73	Vsx2	9.95	0.1	0.04	0.227710017021324	0.37
Cpsf73	CG4328	6.65	0.1	0.04	0.227710017021324	0.37
Cpsf73	dm	3.73	0.1	0.04	0.227710017021324	0.37
Cpsf73	ap	2.76	0.1	0.04	0.227710017021324	0.37
Cpsf73	CG34340	2.74	0.1	0.04	0.227710017021324	0.37
Cpsf73	hbn	2.32	0.1	0.04	0.227710017021324	0.37
Cpsf73	Camta	2.18	0.1	0.04	0.227710017021324	0.37
Cpsf73	ey	2	0.1	0.04	0.227710017021324	0.37
Cpsf73	bsh	1.99	0.1	0.04	0.227710017021324	0.37
Cpsf73	dmrt99B	1.72	0.1	0.04	0.227710017021324	0.37
Cpsf73	Awh	1.62	0.1	0.04	0.227710017021324	0.37
Cpsf73	RunxB	1.6	0.1	0.04	0.227710017021324	0.37
Cpsf73	hth	1.44	0.1	0.04	0.227710017021324	0.37
Cpsf73	tj	1.34	0.1	0.04	0.227710017021324	0.37
Cpsf73	zfh1	1.33	0.1	0.04	0.227710017021324	0.37
Cpsf73	fd59A	1.31	0.1	0.04	0.227710017021324	0.37
Cpsf73	zfh2	1.12	0.1	0.04	0.227710017021324	0.37
Cpsf73	toy	0.79	0.1	0.04	0.227710017021324	0.37
Cpsf73	elB	0.75	0.1	0.04	0.227710017021324	0.37
Cpsf73	pdm3	0.64	0.1	0.04	0.227710017021324	0.37
Cpsf73	Notch	0.59	0.1	0.04	0.227710017021324	0.37
Cpsf73	sr	0.47	0.1	0.04	0.227710017021324	0.37
Cpsf73	scro	0.39	0.1	0.04	0.227710017021324	0.37
Cpsf73	CG32532	0.36	0.1	0.04	0.227710017021324	0.37
Cpsf73	CG9932	0.19	0.1	0.04	0.227710017021324	0.37
Cpsf73	Hmx	0.08	0.1	0.04	0.227710017021324	0.37
Cpsf73	TfAP-2	0.06	0.1	0.04	0.227710017021324	0.37
Cpsf73	CG43689	0.01	0.1	0.04	0.227710017021324	0.37
Cpsf73	bi	-0.06	0.1	0.04	0.227710017021324	0.37
Cpsf73	CG3726	-0.06	0.1	0.04	0.227710017021324	0.37
CG31229	apt	5.92	0.124	0.2	0.149071198499986	0.13
CG31229	tsh	5.91	0.124	0.2	0.149071198499986	0.13
CG31229	bi	3.04	0.124	0.2	0.149071198499986	0.13
CG31229	dve	3.02	0.124	0.2	0.149071198499986	0.13
CG31229	bsh	2.89	0.124	0.2	0.149071198499986	0.13
CG31229	CG4328	2.69	0.124	0.2	0.149071198499986	0.13
CG31229	ab	2.29	0.124	0.2	0.149071198499986	0.13
CG31229	SoxN	2.15	0.124	0.2	0.149071198499986	0.13
CG31229	erm	2.07	0.124	0.2	0.149071198499986	0.13
CG31229	bab2	1.94	0.124	0.2	0.149071198499986	0.13
CG31229	pdm3	1.91	0.124	0.2	0.149071198499986	0.13
CG31229	Vsx2	1.81	0.124	0.2	0.149071198499986	0.13
CG31229	CG32105	1.8	0.124	0.2	0.149071198499986	0.13
CG31229	lov	1.79	0.124	0.2	0.149071198499986	0.13
CG31229	mirr	1.64	0.124	0.2	0.149071198499986	0.13
CG31229	D	1.48	0.124	0.2	0.149071198499986	0.13
CG31229	CG3726	1.21	0.124	0.2	0.149071198499986	0.13
CG31229	aop	1.17	0.124	0.2	0.149071198499986	0.13
CG31229	CG34340	1	0.124	0.2	0.149071198499986	0.13
CG31229	NK7.1	0.98	0.124	0.2	0.149071198499986	0.13
CG31229	sim	0.93	0.124	0.2	0.149071198499986	0.13
CG31229	fru	0.81	0.124	0.2	0.149071198499986	0.13
CG31229	dmrt99B	0.76	0.124	0.2	0.149071198499986	0.13
CG31229	Notch	0.73	0.124	0.2	0.149071198499986	0.13
CG31229	ey	0.68	0.124	0.2	0.149071198499986	0.13
CG31229	svp	0.51	0.124	0.2	0.149071198499986	0.13
CG31229	tup	0.38	0.124	0.2	0.149071198499986	0.13
CG31229	klu	0.25	0.124	0.2	0.149071198499986	0.13
CG31229	TfAP-2	0.16	0.124	0.2	0.149071198499986	0.13
CG31229	ct	0.14	0.124	0.2	0.149071198499986	0.13
CG7705	bab1	13.58	0.143	0.48	0.227710017021324	0.62
CG7705	Hmx	7.17	0.143	0.48	0.227710017021324	0.62
CG7705	Atf3	5.34	0.143	0.48	0.227710017021324	0.62
CG7705	Camta	3.21	0.143	0.48	0.227710017021324	0.62
CG7705	bsh	2.83	0.143	0.48	0.227710017021324	0.62
CG7705	klu	2.33	0.143	0.48	0.227710017021324	0.62
CG7705	pdm3	1.97	0.143	0.48	0.227710017021324	0.62
CG7705	dm	1.69	0.143	0.48	0.227710017021324	0.62
CG7705	sim	1.62	0.143	0.48	0.227710017021324	0.62
CG7705	Lim3	1.6	0.143	0.48	0.227710017021324	0.62
CG7705	Notch	1.52	0.143	0.48	0.227710017021324	0.62
CG7705	TfAP-2	1.39	0.143	0.48	0.227710017021324	0.62
CG7705	ap	1.3	0.143	0.48	0.227710017021324	0.62
CG7705	fkh	1.18	0.143	0.48	0.227710017021324	0.62
CG7705	CG4328	1.14	0.143	0.48	0.227710017021324	0.62
CG7705	CG9932	1.12	0.143	0.48	0.227710017021324	0.62
CG7705	svp	0.91	0.143	0.48	0.227710017021324	0.62
CG7705	CG43689	0.83	0.143	0.48	0.227710017021324	0.62
CG7705	ham	0.74	0.143	0.48	0.227710017021324	0.62
CG7705	lov	0.58	0.143	0.48	0.227710017021324	0.62
CG7705	CG32532	0.56	0.143	0.48	0.227710017021324	0.62
CG7705	fru	0.49	0.143	0.48	0.227710017021324	0.62
CG7705	pros	0.42	0.143	0.48	0.227710017021324	0.62
CG7705	erm	0.39	0.143	0.48	0.227710017021324	0.62
CG7705	dmrt99B	0.38	0.143	0.48	0.227710017021324	0.62
CG7705	run	0.37	0.143	0.48	0.227710017021324	0.62
CG7705	CG3726	0.35	0.143	0.48	0.227710017021324	0.62
CG7705	Vsx1	0.33	0.143	0.48	0.227710017021324	0.62
CG7705	Sox21b	0.31	0.143	0.48	0.227710017021324	0.62
CG7705	NK7.1	0.23	0.143	0.48	0.227710017021324	0.62
CG7706	Dll	5.12	0.096	-0.45	0.0975900072948533	0.09
CG7706	bab2	4.89	0.096	-0.45	0.0975900072948533	0.09
CG7706	hbn	4.18	0.096	-0.45	0.0975900072948533	0.09
CG7706	mirr	3.47	0.096	-0.45	0.0975900072948533	0.09
CG7706	erm	2.67	0.096	-0.45	0.0975900072948533	0.09
CG7706	Ets65A	2.29	0.096	-0.45	0.0975900072948533	0.09
CG7706	SoxN	2.26	0.096	-0.45	0.0975900072948533	0.09
CG7706	fd59A	1.99	0.096	-0.45	0.0975900072948533	0.09
CG7706	br	1.66	0.096	-0.45	0.0975900072948533	0.09
CG7706	Awh	1.58	0.096	-0.45	0.0975900072948533	0.09
CG7706	tsh	1.35	0.096	-0.45	0.0975900072948533	0.09
CG7706	CG32532	1.19	0.096	-0.45	0.0975900072948533	0.09
CG7706	Vsx1	1	0.096	-0.45	0.0975900072948533	0.09
CG7706	zfh2	0.99	0.096	-0.45	0.0975900072948533	0.09
CG7706	Atf3	0.98	0.096	-0.45	0.0975900072948533	0.09
CG7706	ap	0.92	0.096	-0.45	0.0975900072948533	0.09
CG7706	Notch	0.81	0.096	-0.45	0.0975900072948533	0.09
CG7706	Sox102F	0.75	0.096	-0.45	0.0975900072948533	0.09
CG7706	foxo	0.71	0.096	-0.45	0.0975900072948533	0.09
CG7706	CG11085	0.46	0.096	-0.45	0.0975900072948533	0.09
CG7706	CG9932	0.44	0.096	-0.45	0.0975900072948533	0.09
CG7706	Sox21b	0.36	0.096	-0.45	0.0975900072948533	0.09
CG7706	bsh	0.35	0.096	-0.45	0.0975900072948533	0.09
CG7706	klu	0.33	0.096	-0.45	0.0975900072948533	0.09
CG7706	oc	0.25	0.096	-0.45	0.0975900072948533	0.09
CG7706	RunxB	-0.01	0.096	-0.45	0.0975900072948533	0.09
CG7706	toy	-0.02	0.096	-0.45	0.0975900072948533	0.09
CG7706	tup	-0.04	0.096	-0.45	0.0975900072948533	0.09
CG7706	ham	-0.05	0.096	-0.45	0.0975900072948533	0.09
CG7706	svp	-0.06	0.096	-0.45	0.0975900072948533	0.09
CG7708	ap	20.75	0.175	0.78	0.881917103688197	0.64
CG7708	Notch	19.92	0.175	0.78	0.881917103688197	0.64
CG7708	toy	12.23	0.175	0.78	0.881917103688197	0.64
CG7708	Lim3	8.13	0.175	0.78	0.881917103688197	0.64
CG7708	tup	7.44	0.175	0.78	0.881917103688197	0.64
CG7708	CG11294	6.72	0.175	0.78	0.881917103688197	0.64
CG7708	Sox102F	6.25	0.175	0.78	0.881917103688197	0.64
CG7708	ct	5.57	0.175	0.78	0.881917103688197	0.64
CG7708	Hmx	5.44	0.175	0.78	0.881917103688197	0.64
CG7708	hbn	5.19	0.175	0.78	0.881917103688197	0.64
CG7708	CG3726	4.88	0.175	0.78	0.881917103688197	0.64
CG7708	tj	4.69	0.175	0.78	0.881917103688197	0.64
CG7708	scro	4.49	0.175	0.78	0.881917103688197	0.64
CG7708	CG11085	3.8	0.175	0.78	0.881917103688197	0.64
CG7708	Vsx2	3.59	0.175	0.78	0.881917103688197	0.64
CG7708	Dll	3.04	0.175	0.78	0.881917103688197	0.64
CG7708	erm	2.72	0.175	0.78	0.881917103688197	0.64
CG7708	noc	2.49	0.175	0.78	0.881917103688197	0.64
CG7708	dve	2.37	0.175	0.78	0.881917103688197	0.64
CG7708	ey	2.13	0.175	0.78	0.881917103688197	0.64
CG7708	Camta	1.92	0.175	0.78	0.881917103688197	0.64
CG7708	mirr	1.79	0.175	0.78	0.881917103688197	0.64
CG7708	zfh1	1.39	0.175	0.78	0.881917103688197	0.64
CG7708	oc	1.37	0.175	0.78	0.881917103688197	0.64
CG7708	elB	1.2	0.175	0.78	0.881917103688197	0.64
CG7708	Atf3	1.18	0.175	0.78	0.881917103688197	0.64
CG7708	pdm3	1.14	0.175	0.78	0.881917103688197	0.64
CG7708	fkh	1.11	0.175	0.78	0.881917103688197	0.64
CG7708	dm	0.82	0.175	0.78	0.881917103688197	0.64
CG7708	br	0.8	0.175	0.78	0.881917103688197	0.64
Cha	ap	21.12	0.146	0.68	0.832050294337844	0.69
Cha	Notch	19.08	0.146	0.68	0.832050294337844	0.69
Cha	tup	9.45	0.146	0.68	0.832050294337844	0.69
Cha	Lim3	7.84	0.146	0.68	0.832050294337844	0.69
Cha	pdm3	7.42	0.146	0.68	0.832050294337844	0.69
Cha	scro	7.18	0.146	0.68	0.832050294337844	0.69
Cha	CG11294	7.09	0.146	0.68	0.832050294337844	0.69
Cha	hbn	6.19	0.146	0.68	0.832050294337844	0.69
Cha	Sox102F	5.26	0.146	0.68	0.832050294337844	0.69
Cha	ct	5.02	0.146	0.68	0.832050294337844	0.69
Cha	Hmx	4.82	0.146	0.68	0.832050294337844	0.69
Cha	aop	4.44	0.146	0.68	0.832050294337844	0.69
Cha	Dll	4.19	0.146	0.68	0.832050294337844	0.69
Cha	oc	3.83	0.146	0.68	0.832050294337844	0.69
Cha	Vsx2	3.77	0.146	0.68	0.832050294337844	0.69
Cha	ey	3.34	0.146	0.68	0.832050294337844	0.69
Cha	bab2	2.68	0.146	0.68	0.832050294337844	0.69
Cha	NK7.1	2.14	0.146	0.68	0.832050294337844	0.69
Cha	tj	2.12	0.146	0.68	0.832050294337844	0.69
Cha	br	2.01	0.146	0.68	0.832050294337844	0.69
Cha	dac	1.6	0.146	0.68	0.832050294337844	0.69
Cha	apt	1.35	0.146	0.68	0.832050294337844	0.69
Cha	CG34340	1.24	0.146	0.68	0.832050294337844	0.69
Cha	bsh	1.15	0.146	0.68	0.832050294337844	0.69
Cha	CG9932	1.1	0.146	0.68	0.832050294337844	0.69
Cha	bi	1.09	0.146	0.68	0.832050294337844	0.69
Cha	erm	1.06	0.146	0.68	0.832050294337844	0.69
Cha	foxo	1.04	0.146	0.68	0.832050294337844	0.69
Cha	CG11085	0.92	0.146	0.68	0.832050294337844	0.69
Cha	zfh1	0.83	0.146	0.68	0.832050294337844	0.69
VAChT	ap	24.43	0.205	0.78	1	0.73
VAChT	Notch	20.61	0.205	0.78	1	0.73
VAChT	ct	8.01	0.205	0.78	1	0.73
VAChT	scro	6.72	0.205	0.78	1	0.73
VAChT	Lim3	6.55	0.205	0.78	1	0.73
VAChT	tup	6.15	0.205	0.78	1	0.73
VAChT	Sox102F	5.89	0.205	0.78	1	0.73
VAChT	Dll	5.64	0.205	0.78	1	0.73
VAChT	fru	5.47	0.205	0.78	1	0.73
VAChT	CG11085	5.02	0.205	0.78	1	0.73
VAChT	CG11294	4.73	0.205	0.78	1	0.73
VAChT	aop	4.52	0.205	0.78	1	0.73
VAChT	zfh1	2.87	0.205	0.78	1	0.73
VAChT	svp	2.7	0.205	0.78	1	0.73
VAChT	bab2	2.45	0.205	0.78	1	0.73
VAChT	apt	2.39	0.205	0.78	1	0.73
VAChT	pdm3	2.33	0.205	0.78	1	0.73
VAChT	erm	2.29	0.205	0.78	1	0.73
VAChT	fkh	2.27	0.205	0.78	1	0.73
VAChT	tj	2.18	0.205	0.78	1	0.73
VAChT	tsh	2.13	0.205	0.78	1	0.73
VAChT	dac	2.12	0.205	0.78	1	0.73
VAChT	toy	2.11	0.205	0.78	1	0.73
VAChT	hbn	2.05	0.205	0.78	1	0.73
VAChT	sim	1.97	0.205	0.78	1	0.73
VAChT	vvl	1.93	0.205	0.78	1	0.73
VAChT	dmrt99B	1.92	0.205	0.78	1	0.73
VAChT	oc	1.92	0.205	0.78	1	0.73
VAChT	pros	1.83	0.205	0.78	1	0.73
VAChT	hth	1.82	0.205	0.78	1	0.73
Mekk1	hth	9.55	0.067	0.16	0.447213595499958	0.47
Mekk1	bsh	5.85	0.067	0.16	0.447213595499958	0.47
Mekk1	aop	3.53	0.067	0.16	0.447213595499958	0.47
Mekk1	CG4328	3.22	0.067	0.16	0.447213595499958	0.47
Mekk1	toy	2.94	0.067	0.16	0.447213595499958	0.47
Mekk1	bi	2.17	0.067	0.16	0.447213595499958	0.47
Mekk1	zfh1	1.89	0.067	0.16	0.447213595499958	0.47
Mekk1	ap	1.75	0.067	0.16	0.447213595499958	0.47
Mekk1	zfh2	1.74	0.067	0.16	0.447213595499958	0.47
Mekk1	CG9932	1.57	0.067	0.16	0.447213595499958	0.47
Mekk1	bab2	1.24	0.067	0.16	0.447213595499958	0.47
Mekk1	RunxB	1.15	0.067	0.16	0.447213595499958	0.47
Mekk1	CG3726	0.91	0.067	0.16	0.447213595499958	0.47
Mekk1	dve	0.85	0.067	0.16	0.447213595499958	0.47
Mekk1	vvl	0.84	0.067	0.16	0.447213595499958	0.47
Mekk1	fru	0.83	0.067	0.16	0.447213595499958	0.47
Mekk1	ab	0.78	0.067	0.16	0.447213595499958	0.47
Mekk1	ct	0.67	0.067	0.16	0.447213595499958	0.47
Mekk1	oc	0.65	0.067	0.16	0.447213595499958	0.47
Mekk1	Vsx2	0.61	0.067	0.16	0.447213595499958	0.47
Mekk1	tsh	0.57	0.067	0.16	0.447213595499958	0.47
Mekk1	Awh	0.55	0.067	0.16	0.447213595499958	0.47
Mekk1	apt	0.38	0.067	0.16	0.447213595499958	0.47
Mekk1	CG43689	0.34	0.067	0.16	0.447213595499958	0.47
Mekk1	br	0.3	0.067	0.16	0.447213595499958	0.47
Mekk1	fd59A	0.21	0.067	0.16	0.447213595499958	0.47
Mekk1	fkh	0.16	0.067	0.16	0.447213595499958	0.47
Mekk1	TfAP-2	0.11	0.067	0.16	0.447213595499958	0.47
Mekk1	tj	0.04	0.067	0.16	0.447213595499958	0.47
Mekk1	erm	0.04	0.067	0.16	0.447213595499958	0.47
CG7718	aop	7.84	0.087	-0.08	0.0975900072948533	0.01
CG7718	Ets65A	2.48	0.087	-0.08	0.0975900072948533	0.01
CG7718	dm	2.27	0.087	-0.08	0.0975900072948533	0.01
CG7718	CG11085	2.07	0.087	-0.08	0.0975900072948533	0.01
CG7718	apt	1.86	0.087	-0.08	0.0975900072948533	0.01
CG7718	dac	1.69	0.087	-0.08	0.0975900072948533	0.01
CG7718	CG32105	1.63	0.087	-0.08	0.0975900072948533	0.01
CG7718	fd59A	1.55	0.087	-0.08	0.0975900072948533	0.01
CG7718	bi	1.41	0.087	-0.08	0.0975900072948533	0.01
CG7718	hbn	1.4	0.087	-0.08	0.0975900072948533	0.01
CG7718	zfh1	1.21	0.087	-0.08	0.0975900072948533	0.01
CG7718	ham	1.14	0.087	-0.08	0.0975900072948533	0.01
CG7718	bab1	1.09	0.087	-0.08	0.0975900072948533	0.01
CG7718	Notch	1.08	0.087	-0.08	0.0975900072948533	0.01
CG7718	dan	0.9	0.087	-0.08	0.0975900072948533	0.01
CG7718	oc	0.78	0.087	-0.08	0.0975900072948533	0.01
CG7718	scro	0.69	0.087	-0.08	0.0975900072948533	0.01
CG7718	CG3726	0.64	0.087	-0.08	0.0975900072948533	0.01
CG7718	hth	0.62	0.087	-0.08	0.0975900072948533	0.01
CG7718	noc	0.59	0.087	-0.08	0.0975900072948533	0.01
CG7718	vvl	0.48	0.087	-0.08	0.0975900072948533	0.01
CG7718	ab	0.39	0.087	-0.08	0.0975900072948533	0.01
CG7718	CG43689	0.34	0.087	-0.08	0.0975900072948533	0.01
CG7718	Lim3	0.23	0.087	-0.08	0.0975900072948533	0.01
CG7718	run	0.22	0.087	-0.08	0.0975900072948533	0.01
CG7718	Vsx2	0.18	0.087	-0.08	0.0975900072948533	0.01
CG7718	fru	0.18	0.087	-0.08	0.0975900072948533	0.01
CG7718	erm	0.08	0.087	-0.08	0.0975900072948533	0.01
CG7718	klu	0.03	0.087	-0.08	0.0975900072948533	0.01
CG7718	zfh2	0.02	0.087	-0.08	0.0975900072948533	0.01
CG7720	svp	9.58	0.114	0.07	0.333333333333333	0.3
CG7720	Dll	4.99	0.114	0.07	0.333333333333333	0.3
CG7720	toy	4.82	0.114	0.07	0.333333333333333	0.3
CG7720	ab	3.92	0.114	0.07	0.333333333333333	0.3
CG7720	CG9932	2.83	0.114	0.07	0.333333333333333	0.3
CG7720	luna	2.02	0.114	0.07	0.333333333333333	0.3
CG7720	dac	1.92	0.114	0.07	0.333333333333333	0.3
CG7720	SoxN	1.9	0.114	0.07	0.333333333333333	0.3
CG7720	CG9650	1.71	0.114	0.07	0.333333333333333	0.3
CG7720	NK7.1	1.66	0.114	0.07	0.333333333333333	0.3
CG7720	D	1.49	0.114	0.07	0.333333333333333	0.3
CG7720	apt	1.35	0.114	0.07	0.333333333333333	0.3
CG7720	Ets65A	1.3	0.114	0.07	0.333333333333333	0.3
CG7720	hth	1.28	0.114	0.07	0.333333333333333	0.3
CG7720	oc	1.26	0.114	0.07	0.333333333333333	0.3
CG7720	tj	1.19	0.114	0.07	0.333333333333333	0.3
CG7720	Notch	1.16	0.114	0.07	0.333333333333333	0.3
CG7720	tup	1.15	0.114	0.07	0.333333333333333	0.3
CG7720	vvl	1.09	0.114	0.07	0.333333333333333	0.3
CG7720	CG34340	1.09	0.114	0.07	0.333333333333333	0.3
CG7720	sim	1.04	0.114	0.07	0.333333333333333	0.3
CG7720	fkh	0.87	0.114	0.07	0.333333333333333	0.3
CG7720	bsh	0.81	0.114	0.07	0.333333333333333	0.3
CG7720	ap	0.78	0.114	0.07	0.333333333333333	0.3
CG7720	Atf3	0.78	0.114	0.07	0.333333333333333	0.3
CG7720	dan	0.73	0.114	0.07	0.333333333333333	0.3
CG7720	bi	0.7	0.114	0.07	0.333333333333333	0.3
CG7720	CG3726	0.62	0.114	0.07	0.333333333333333	0.3
CG7720	Vsx1	0.54	0.114	0.07	0.333333333333333	0.3
CG7720	RunxB	0.41	0.114	0.07	0.333333333333333	0.3
CG18208	CG9932	4.95	0.829	-0.3	0.0975900072948533	0.55
CG18208	aop	4.37	0.829	-0.3	0.0975900072948533	0.55
CG18208	tup	2.5	0.829	-0.3	0.0975900072948533	0.55
CG18208	Notch	2.47	0.829	-0.3	0.0975900072948533	0.55
CG18208	apt	2.44	0.829	-0.3	0.0975900072948533	0.55
CG18208	CG9650	2.37	0.829	-0.3	0.0975900072948533	0.55
CG18208	Vsx2	2.03	0.829	-0.3	0.0975900072948533	0.55
CG18208	pdm3	1.86	0.829	-0.3	0.0975900072948533	0.55
CG18208	Sox102F	1.68	0.829	-0.3	0.0975900072948533	0.55
CG18208	pros	1.52	0.829	-0.3	0.0975900072948533	0.55
CG18208	ab	1.41	0.829	-0.3	0.0975900072948533	0.55
CG18208	tj	1.15	0.829	-0.3	0.0975900072948533	0.55
CG18208	ct	1.14	0.829	-0.3	0.0975900072948533	0.55
CG18208	lov	0.93	0.829	-0.3	0.0975900072948533	0.55
CG18208	bsh	0.87	0.829	-0.3	0.0975900072948533	0.55
CG18208	fkh	0.86	0.829	-0.3	0.0975900072948533	0.55
CG18208	D	0.85	0.829	-0.3	0.0975900072948533	0.55
CG18208	scro	0.84	0.829	-0.3	0.0975900072948533	0.55
CG18208	dmrt99B	0.72	0.829	-0.3	0.0975900072948533	0.55
CG18208	TfAP-2	0.71	0.829	-0.3	0.0975900072948533	0.55
CG18208	bi	0.64	0.829	-0.3	0.0975900072948533	0.55
CG18208	Atf3	0.52	0.829	-0.3	0.0975900072948533	0.55
CG18208	ham	0.46	0.829	-0.3	0.0975900072948533	0.55
CG18208	hth	0.41	0.829	-0.3	0.0975900072948533	0.55
CG18208	Vsx1	0.27	0.829	-0.3	0.0975900072948533	0.55
CG18208	toy	0.16	0.829	-0.3	0.0975900072948533	0.55
CG18208	RunxB	0.12	0.829	-0.3	0.0975900072948533	0.55
CG18208	Lim3	-0.05	0.829	-0.3	0.0975900072948533	0.55
CG18208	CG32532	-0.11	0.829	-0.3	0.0975900072948533	0.55
CG18208	luna	-0.12	0.829	-0.3	0.0975900072948533	0.55
Smu1	apt	5.46	0.142	-0.38	0.124034734589208	0.12
Smu1	fkh	5.2	0.142	-0.38	0.124034734589208	0.12
Smu1	CG34340	4.77	0.142	-0.38	0.124034734589208	0.12
Smu1	noc	2.48	0.142	-0.38	0.124034734589208	0.12
Smu1	Atf3	2.42	0.142	-0.38	0.124034734589208	0.12
Smu1	CG43689	2.37	0.142	-0.38	0.124034734589208	0.12
Smu1	lov	2.22	0.142	-0.38	0.124034734589208	0.12
Smu1	ab	2.1	0.142	-0.38	0.124034734589208	0.12
Smu1	hbn	1.94	0.142	-0.38	0.124034734589208	0.12
Smu1	tj	1.3	0.142	-0.38	0.124034734589208	0.12
Smu1	erm	1.22	0.142	-0.38	0.124034734589208	0.12
Smu1	ct	1.18	0.142	-0.38	0.124034734589208	0.12
Smu1	foxo	1.11	0.142	-0.38	0.124034734589208	0.12
Smu1	ham	0.6	0.142	-0.38	0.124034734589208	0.12
Smu1	tup	0.58	0.142	-0.38	0.124034734589208	0.12
Smu1	elB	0.52	0.142	-0.38	0.124034734589208	0.12
Smu1	Notch	0.36	0.142	-0.38	0.124034734589208	0.12
Smu1	sim	0.32	0.142	-0.38	0.124034734589208	0.12
Smu1	Sox21b	0.28	0.142	-0.38	0.124034734589208	0.12
Smu1	CG4328	0.24	0.142	-0.38	0.124034734589208	0.12
Smu1	oc	0.14	0.142	-0.38	0.124034734589208	0.12
Smu1	Lim3	0.08	0.142	-0.38	0.124034734589208	0.12
Smu1	bab1	0.07	0.142	-0.38	0.124034734589208	0.12
Smu1	bab2	0.06	0.142	-0.38	0.124034734589208	0.12
Smu1	tsh	0.05	0.142	-0.38	0.124034734589208	0.12
Smu1	klu	0.04	0.142	-0.38	0.124034734589208	0.12
Smu1	dmrt99B	-0.01	0.142	-0.38	0.124034734589208	0.12
Smu1	Awh	-0.02	0.142	-0.38	0.124034734589208	0.12
Smu1	aop	-0.11	0.142	-0.38	0.124034734589208	0.12
Smu1	kn	-0.13	0.142	-0.38	0.124034734589208	0.12
CG6005	hbn	4.96	0.104	0.19	0.227710017021324	0.36
CG6005	fru	3.59	0.104	0.19	0.227710017021324	0.36
CG6005	ap	3.43	0.104	0.19	0.227710017021324	0.36
CG6005	tsh	2.82	0.104	0.19	0.227710017021324	0.36
CG6005	TfAP-2	2.55	0.104	0.19	0.227710017021324	0.36
CG6005	dan	1.7	0.104	0.19	0.227710017021324	0.36
CG6005	NK7.1	1.59	0.104	0.19	0.227710017021324	0.36
CG6005	sr	1.45	0.104	0.19	0.227710017021324	0.36
CG6005	bab2	1.42	0.104	0.19	0.227710017021324	0.36
CG6005	svp	1.39	0.104	0.19	0.227710017021324	0.36
CG6005	zfh2	1.15	0.104	0.19	0.227710017021324	0.36
CG6005	pros	1.13	0.104	0.19	0.227710017021324	0.36
CG6005	tup	1.12	0.104	0.19	0.227710017021324	0.36
CG6005	ct	1.02	0.104	0.19	0.227710017021324	0.36
CG6005	dac	1.02	0.104	0.19	0.227710017021324	0.36
CG6005	D	0.9	0.104	0.19	0.227710017021324	0.36
CG6005	Vsx1	0.78	0.104	0.19	0.227710017021324	0.36
CG6005	ey	0.55	0.104	0.19	0.227710017021324	0.36
CG6005	ham	0.53	0.104	0.19	0.227710017021324	0.36
CG6005	RunxB	0.47	0.104	0.19	0.227710017021324	0.36
CG6005	ab	0.35	0.104	0.19	0.227710017021324	0.36
CG6005	toy	0.32	0.104	0.19	0.227710017021324	0.36
CG6005	CG3726	0.3	0.104	0.19	0.227710017021324	0.36
CG6005	CG32105	0.28	0.104	0.19	0.227710017021324	0.36
CG6005	oc	0.1	0.104	0.19	0.227710017021324	0.36
CG6005	bi	-0.02	0.104	0.19	0.227710017021324	0.36
CG6005	Notch	-0.06	0.104	0.19	0.227710017021324	0.36
CG6005	Hmx	-0.08	0.104	0.19	0.227710017021324	0.36
CG6005	hth	-0.15	0.104	0.19	0.227710017021324	0.36
CG6005	scro	-0.18	0.104	0.19	0.227710017021324	0.36
P5cr	apt	7.84	0.101	0.7	0.683130051063973	0.84
P5cr	pros	6.76	0.101	0.7	0.683130051063973	0.84
P5cr	noc	5.37	0.101	0.7	0.683130051063973	0.84
P5cr	hth	5.3	0.101	0.7	0.683130051063973	0.84
P5cr	elB	4.23	0.101	0.7	0.683130051063973	0.84
P5cr	fkh	4.2	0.101	0.7	0.683130051063973	0.84
P5cr	CG4328	4.13	0.101	0.7	0.683130051063973	0.84
P5cr	CG3726	4.08	0.101	0.7	0.683130051063973	0.84
P5cr	oc	3.95	0.101	0.7	0.683130051063973	0.84
P5cr	erm	3.79	0.101	0.7	0.683130051063973	0.84
P5cr	Sox102F	3.2	0.101	0.7	0.683130051063973	0.84
P5cr	toy	3.15	0.101	0.7	0.683130051063973	0.84
P5cr	vvl	3.04	0.101	0.7	0.683130051063973	0.84
P5cr	CG32105	2.48	0.101	0.7	0.683130051063973	0.84
P5cr	aop	2.25	0.101	0.7	0.683130051063973	0.84
P5cr	sim	2.09	0.101	0.7	0.683130051063973	0.84
P5cr	hbn	2.09	0.101	0.7	0.683130051063973	0.84
P5cr	Notch	2.07	0.101	0.7	0.683130051063973	0.84
P5cr	ham	1.79	0.101	0.7	0.683130051063973	0.84
P5cr	Hmx	1.73	0.101	0.7	0.683130051063973	0.84
P5cr	svp	1.58	0.101	0.7	0.683130051063973	0.84
P5cr	Ets65A	1.55	0.101	0.7	0.683130051063973	0.84
P5cr	scro	1.47	0.101	0.7	0.683130051063973	0.84
P5cr	klu	1.39	0.101	0.7	0.683130051063973	0.84
P5cr	tup	1.29	0.101	0.7	0.683130051063973	0.84
P5cr	dve	1.05	0.101	0.7	0.683130051063973	0.84
P5cr	CG11085	0.93	0.101	0.7	0.683130051063973	0.84
P5cr	tj	0.89	0.101	0.7	0.683130051063973	0.84
P5cr	foxo	0.83	0.101	0.7	0.683130051063973	0.84
P5cr	dmrt99B	0.8	0.101	0.7	0.683130051063973	0.84
Cyp12a4	CG43689	7.01	0.088	0.03	0.124034734589208	0.1
Cyp12a4	tup	6.42	0.088	0.03	0.124034734589208	0.1
Cyp12a4	ey	4.18	0.088	0.03	0.124034734589208	0.1
Cyp12a4	CG11085	4	0.088	0.03	0.124034734589208	0.1
Cyp12a4	Sox21b	3.06	0.088	0.03	0.124034734589208	0.1
Cyp12a4	svp	2.93	0.088	0.03	0.124034734589208	0.1
Cyp12a4	RunxB	2.05	0.088	0.03	0.124034734589208	0.1
Cyp12a4	toy	1.84	0.088	0.03	0.124034734589208	0.1
Cyp12a4	CG11294	1.53	0.088	0.03	0.124034734589208	0.1
Cyp12a4	fd59A	1.52	0.088	0.03	0.124034734589208	0.1
Cyp12a4	SoxN	1.36	0.088	0.03	0.124034734589208	0.1
Cyp12a4	tj	1.28	0.088	0.03	0.124034734589208	0.1
Cyp12a4	pdm3	1.11	0.088	0.03	0.124034734589208	0.1
Cyp12a4	Sox102F	1.01	0.088	0.03	0.124034734589208	0.1
Cyp12a4	dan	0.83	0.088	0.03	0.124034734589208	0.1
Cyp12a4	mirr	0.8	0.088	0.03	0.124034734589208	0.1
Cyp12a4	Hmx	0.68	0.088	0.03	0.124034734589208	0.1
Cyp12a4	Vsx1	0.61	0.088	0.03	0.124034734589208	0.1
Cyp12a4	Notch	0.47	0.088	0.03	0.124034734589208	0.1
Cyp12a4	D	0.47	0.088	0.03	0.124034734589208	0.1
Cyp12a4	aop	0.46	0.088	0.03	0.124034734589208	0.1
Cyp12a4	ap	0.42	0.088	0.03	0.124034734589208	0.1
Cyp12a4	CG32105	0.41	0.088	0.03	0.124034734589208	0.1
Cyp12a4	pros	0.38	0.088	0.03	0.124034734589208	0.1
Cyp12a4	erm	0.35	0.088	0.03	0.124034734589208	0.1
Cyp12a4	CG32532	0.34	0.088	0.03	0.124034734589208	0.1
Cyp12a4	CG34340	0.22	0.088	0.03	0.124034734589208	0.1
Cyp12a4	Vsx2	0.2	0.088	0.03	0.124034734589208	0.1
Cyp12a4	CG4328	0.16	0.088	0.03	0.124034734589208	0.1
Cyp12a4	dac	0.16	0.088	0.03	0.124034734589208	0.1
CG42358	D	5.44	0.166	-0.68	-0.0666666666666667	0.86
CG42358	CG34340	5.28	0.166	-0.68	-0.0666666666666667	0.86
CG42358	CG9650	5.1	0.166	-0.68	-0.0666666666666667	0.86
CG42358	zfh1	4.11	0.166	-0.68	-0.0666666666666667	0.86
CG42358	dm	3.64	0.166	-0.68	-0.0666666666666667	0.86
CG42358	Camta	3.54	0.166	-0.68	-0.0666666666666667	0.86
CG42358	RunxB	3.13	0.166	-0.68	-0.0666666666666667	0.86
CG42358	NK7.1	3.07	0.166	-0.68	-0.0666666666666667	0.86
CG42358	hth	2.19	0.166	-0.68	-0.0666666666666667	0.86
CG42358	TfAP-2	1.6	0.166	-0.68	-0.0666666666666667	0.86
CG42358	SoxN	1.59	0.166	-0.68	-0.0666666666666667	0.86
CG42358	sim	1.56	0.166	-0.68	-0.0666666666666667	0.86
CG42358	tsh	1.55	0.166	-0.68	-0.0666666666666667	0.86
CG42358	ap	1.42	0.166	-0.68	-0.0666666666666667	0.86
CG42358	dac	1.27	0.166	-0.68	-0.0666666666666667	0.86
CG42358	luna	1.03	0.166	-0.68	-0.0666666666666667	0.86
CG42358	Atf3	0.93	0.166	-0.68	-0.0666666666666667	0.86
CG42358	Notch	0.62	0.166	-0.68	-0.0666666666666667	0.86
CG42358	foxo	0.59	0.166	-0.68	-0.0666666666666667	0.86
CG42358	svp	0.45	0.166	-0.68	-0.0666666666666667	0.86
CG42358	toy	0.26	0.166	-0.68	-0.0666666666666667	0.86
CG42358	Awh	0.21	0.166	-0.68	-0.0666666666666667	0.86
CG42358	ct	0.18	0.166	-0.68	-0.0666666666666667	0.86
CG42358	bsh	0.12	0.166	-0.68	-0.0666666666666667	0.86
CG42358	Vsx2	0.04	0.166	-0.68	-0.0666666666666667	0.86
CG42358	Sox21b	-0.01	0.166	-0.68	-0.0666666666666667	0.86
CG42358	CG9932	-0.11	0.166	-0.68	-0.0666666666666667	0.86
CG42358	fru	-0.16	0.166	-0.68	-0.0666666666666667	0.86
CG42358	apt	-0.17	0.166	-0.68	-0.0666666666666667	0.86
CG42358	kn	-0.32	0.166	-0.68	-0.0666666666666667	0.86
CG31475	tsh	10.39	0.464	-0.04	0.181568259800641	0.05
CG31475	ct	10.06	0.464	-0.04	0.181568259800641	0.05
CG31475	aop	6.29	0.464	-0.04	0.181568259800641	0.05
CG31475	pdm3	4.91	0.464	-0.04	0.181568259800641	0.05
CG31475	RunxB	3.21	0.464	-0.04	0.181568259800641	0.05
CG31475	Vsx1	3.19	0.464	-0.04	0.181568259800641	0.05
CG31475	CG32532	2.95	0.464	-0.04	0.181568259800641	0.05
CG31475	hth	2.84	0.464	-0.04	0.181568259800641	0.05
CG31475	NK7.1	2.75	0.464	-0.04	0.181568259800641	0.05
CG31475	dve	2.33	0.464	-0.04	0.181568259800641	0.05
CG31475	Sox21b	1.73	0.464	-0.04	0.181568259800641	0.05
CG31475	fru	1.29	0.464	-0.04	0.181568259800641	0.05
CG31475	kn	1.15	0.464	-0.04	0.181568259800641	0.05
CG31475	noc	1.14	0.464	-0.04	0.181568259800641	0.05
CG31475	hbn	1.05	0.464	-0.04	0.181568259800641	0.05
CG31475	CG43689	0.98	0.464	-0.04	0.181568259800641	0.05
CG31475	Awh	0.96	0.464	-0.04	0.181568259800641	0.05
CG31475	pros	0.87	0.464	-0.04	0.181568259800641	0.05
CG31475	svp	0.86	0.464	-0.04	0.181568259800641	0.05
CG31475	erm	0.69	0.464	-0.04	0.181568259800641	0.05
CG31475	dac	0.68	0.464	-0.04	0.181568259800641	0.05
CG31475	oc	0.44	0.464	-0.04	0.181568259800641	0.05
CG31475	zfh1	0.44	0.464	-0.04	0.181568259800641	0.05
CG31475	luna	0.33	0.464	-0.04	0.181568259800641	0.05
CG31475	D	0.14	0.464	-0.04	0.181568259800641	0.05
CG31475	elB	0.13	0.464	-0.04	0.181568259800641	0.05
CG31475	apt	0.01	0.464	-0.04	0.181568259800641	0.05
CG31475	vvl	-0.02	0.464	-0.04	0.181568259800641	0.05
CG31475	bsh	-0.02	0.464	-0.04	0.181568259800641	0.05
CG31475	TfAP-2	-0.03	0.464	-0.04	0.181568259800641	0.05
cry	noc	3.8	0.22	-0.18	0.302613766334401	0.62
cry	br	3.28	0.22	-0.18	0.302613766334401	0.62
cry	fru	2.58	0.22	-0.18	0.302613766334401	0.62
cry	Ets65A	2.48	0.22	-0.18	0.302613766334401	0.62
cry	tj	2.13	0.22	-0.18	0.302613766334401	0.62
cry	oc	1.92	0.22	-0.18	0.302613766334401	0.62
cry	bab2	1.8	0.22	-0.18	0.302613766334401	0.62
cry	apt	1.47	0.22	-0.18	0.302613766334401	0.62
cry	Vsx2	1.29	0.22	-0.18	0.302613766334401	0.62
cry	Notch	1.29	0.22	-0.18	0.302613766334401	0.62
cry	Sox102F	1.18	0.22	-0.18	0.302613766334401	0.62
cry	pros	1.12	0.22	-0.18	0.302613766334401	0.62
cry	hbn	1.1	0.22	-0.18	0.302613766334401	0.62
cry	CG32532	0.81	0.22	-0.18	0.302613766334401	0.62
cry	dve	0.77	0.22	-0.18	0.302613766334401	0.62
cry	tsh	0.69	0.22	-0.18	0.302613766334401	0.62
cry	tup	0.66	0.22	-0.18	0.302613766334401	0.62
cry	CG43689	0.64	0.22	-0.18	0.302613766334401	0.62
cry	toy	0.57	0.22	-0.18	0.302613766334401	0.62
cry	bsh	0.55	0.22	-0.18	0.302613766334401	0.62
cry	CG34340	0.53	0.22	-0.18	0.302613766334401	0.62
cry	CG11294	0.5	0.22	-0.18	0.302613766334401	0.62
cry	ham	0.47	0.22	-0.18	0.302613766334401	0.62
cry	Atf3	0.44	0.22	-0.18	0.302613766334401	0.62
cry	dm	0.41	0.22	-0.18	0.302613766334401	0.62
cry	zfh2	0.36	0.22	-0.18	0.302613766334401	0.62
cry	lov	0.28	0.22	-0.18	0.302613766334401	0.62
cry	Lim3	0.27	0.22	-0.18	0.302613766334401	0.62
cry	elB	0.1	0.22	-0.18	0.302613766334401	0.62
cry	dan	0.1	0.22	-0.18	0.302613766334401	0.62
CG31221	pros	9.77	0.674	0.32	0.58974358974359	0.8
CG31221	sr	6.94	0.674	0.32	0.58974358974359	0.8
CG31221	SoxN	6.32	0.674	0.32	0.58974358974359	0.8
CG31221	apt	3.91	0.674	0.32	0.58974358974359	0.8
CG31221	CG3726	3.49	0.674	0.32	0.58974358974359	0.8
CG31221	tj	3.43	0.674	0.32	0.58974358974359	0.8
CG31221	Sox102F	3.16	0.674	0.32	0.58974358974359	0.8
CG31221	Sox21b	2.88	0.674	0.32	0.58974358974359	0.8
CG31221	Awh	2.21	0.674	0.32	0.58974358974359	0.8
CG31221	Notch	2.13	0.674	0.32	0.58974358974359	0.8
CG31221	fkh	2.1	0.674	0.32	0.58974358974359	0.8
CG31221	ham	1.64	0.674	0.32	0.58974358974359	0.8
CG31221	vvl	1.42	0.674	0.32	0.58974358974359	0.8
CG31221	NK7.1	1.4	0.674	0.32	0.58974358974359	0.8
CG31221	CG4328	1.29	0.674	0.32	0.58974358974359	0.8
CG31221	CG9650	1.15	0.674	0.32	0.58974358974359	0.8
CG31221	pdm3	0.96	0.674	0.32	0.58974358974359	0.8
CG31221	Camta	0.93	0.674	0.32	0.58974358974359	0.8
CG31221	aop	0.91	0.674	0.32	0.58974358974359	0.8
CG31221	elB	0.8	0.674	0.32	0.58974358974359	0.8
CG31221	zfh2	0.8	0.674	0.32	0.58974358974359	0.8
CG31221	klu	0.67	0.674	0.32	0.58974358974359	0.8
CG31221	hbn	0.56	0.674	0.32	0.58974358974359	0.8
CG31221	erm	0.26	0.674	0.32	0.58974358974359	0.8
CG31221	Lim3	0.21	0.674	0.32	0.58974358974359	0.8
CG31221	Vsx2	0.17	0.674	0.32	0.58974358974359	0.8
CG31221	Ets65A	0.13	0.674	0.32	0.58974358974359	0.8
CG31221	ap	0.12	0.674	0.32	0.58974358974359	0.8
CG31221	dac	0.06	0.674	0.32	0.58974358974359	0.8
CG31221	CG32105	0	0.674	0.32	0.58974358974359	0.8
Dys	ab	12.6	0.147	0.34	0.620173672946042	0.61
Dys	Sox21b	5.5	0.147	0.34	0.620173672946042	0.61
Dys	Awh	4.67	0.147	0.34	0.620173672946042	0.61
Dys	Dll	4.65	0.147	0.34	0.620173672946042	0.61
Dys	ct	4.53	0.147	0.34	0.620173672946042	0.61
Dys	fd59A	3.58	0.147	0.34	0.620173672946042	0.61
Dys	scro	3.17	0.147	0.34	0.620173672946042	0.61
Dys	mirr	2.08	0.147	0.34	0.620173672946042	0.61
Dys	svp	1.76	0.147	0.34	0.620173672946042	0.61
Dys	Vsx1	1.64	0.147	0.34	0.620173672946042	0.61
Dys	luna	1.54	0.147	0.34	0.620173672946042	0.61
Dys	klu	1.48	0.147	0.34	0.620173672946042	0.61
Dys	dan	1.44	0.147	0.34	0.620173672946042	0.61
Dys	lov	1.26	0.147	0.34	0.620173672946042	0.61
Dys	CG11085	1.26	0.147	0.34	0.620173672946042	0.61
Dys	ham	0.98	0.147	0.34	0.620173672946042	0.61
Dys	CG43689	0.85	0.147	0.34	0.620173672946042	0.61
Dys	aop	0.79	0.147	0.34	0.620173672946042	0.61
Dys	vvl	0.79	0.147	0.34	0.620173672946042	0.61
Dys	pdm3	0.67	0.147	0.34	0.620173672946042	0.61
Dys	CG9932	0.63	0.147	0.34	0.620173672946042	0.61
Dys	tsh	0.6	0.147	0.34	0.620173672946042	0.61
Dys	fru	0.53	0.147	0.34	0.620173672946042	0.61
Dys	Notch	0.45	0.147	0.34	0.620173672946042	0.61
Dys	bsh	0.43	0.147	0.34	0.620173672946042	0.61
Dys	Lim3	0.35	0.147	0.34	0.620173672946042	0.61
Dys	tup	0.28	0.147	0.34	0.620173672946042	0.61
Dys	zfh2	0.23	0.147	0.34	0.620173672946042	0.61
Dys	CG34340	0.23	0.147	0.34	0.620173672946042	0.61
Dys	foxo	0.2	0.147	0.34	0.620173672946042	0.61
Nup58	lov	9.35	0.093	-0.31	0.29277002188456	0.23
Nup58	Sox21b	5.53	0.093	-0.31	0.29277002188456	0.23
Nup58	apt	5.51	0.093	-0.31	0.29277002188456	0.23
Nup58	Vsx1	4.7	0.093	-0.31	0.29277002188456	0.23
Nup58	luna	3.37	0.093	-0.31	0.29277002188456	0.23
Nup58	dve	2.96	0.093	-0.31	0.29277002188456	0.23
Nup58	svp	2.14	0.093	-0.31	0.29277002188456	0.23
Nup58	ap	1.93	0.093	-0.31	0.29277002188456	0.23
Nup58	scro	1.75	0.093	-0.31	0.29277002188456	0.23
Nup58	dmrt99B	1.24	0.093	-0.31	0.29277002188456	0.23
Nup58	run	1.19	0.093	-0.31	0.29277002188456	0.23
Nup58	br	0.97	0.093	-0.31	0.29277002188456	0.23
Nup58	Sox102F	0.94	0.093	-0.31	0.29277002188456	0.23
Nup58	fd59A	0.87	0.093	-0.31	0.29277002188456	0.23
Nup58	CG4328	0.46	0.093	-0.31	0.29277002188456	0.23
Nup58	SoxN	0.4	0.093	-0.31	0.29277002188456	0.23
Nup58	Camta	0.33	0.093	-0.31	0.29277002188456	0.23
Nup58	NK7.1	0.28	0.093	-0.31	0.29277002188456	0.23
Nup58	bi	0.27	0.093	-0.31	0.29277002188456	0.23
Nup58	Awh	0.16	0.093	-0.31	0.29277002188456	0.23
Nup58	fru	0.13	0.093	-0.31	0.29277002188456	0.23
Nup58	pdm3	0.07	0.093	-0.31	0.29277002188456	0.23
Nup58	zfh1	0.01	0.093	-0.31	0.29277002188456	0.23
Nup58	tup	-0.05	0.093	-0.31	0.29277002188456	0.23
Nup58	foxo	-0.11	0.093	-0.31	0.29277002188456	0.23
Nup58	aop	-0.21	0.093	-0.31	0.29277002188456	0.23
Nup58	bsh	-0.24	0.093	-0.31	0.29277002188456	0.23
Nup58	Atf3	-0.25	0.093	-0.31	0.29277002188456	0.23
Nup58	D	-0.34	0.093	-0.31	0.29277002188456	0.23
Nup58	ham	-0.36	0.093	-0.31	0.29277002188456	0.23
CG6195	elB	9.82	0.15	0.26	0.382970843102535	0.4
CG6195	Vsx2	5.97	0.15	0.26	0.382970843102535	0.4
CG6195	Vsx1	3.34	0.15	0.26	0.382970843102535	0.4
CG6195	ap	2.58	0.15	0.26	0.382970843102535	0.4
CG6195	aop	2.14	0.15	0.26	0.382970843102535	0.4
CG6195	lov	1.95	0.15	0.26	0.382970843102535	0.4
CG6195	Sox102F	1.92	0.15	0.26	0.382970843102535	0.4
CG6195	mirr	1.9	0.15	0.26	0.382970843102535	0.4
CG6195	Notch	1.37	0.15	0.26	0.382970843102535	0.4
CG6195	apt	1.37	0.15	0.26	0.382970843102535	0.4
CG6195	vvl	1.26	0.15	0.26	0.382970843102535	0.4
CG6195	CG3726	1.13	0.15	0.26	0.382970843102535	0.4
CG6195	RunxB	0.89	0.15	0.26	0.382970843102535	0.4
CG6195	CG32532	0.86	0.15	0.26	0.382970843102535	0.4
CG6195	SoxN	0.76	0.15	0.26	0.382970843102535	0.4
CG6195	Atf3	0.68	0.15	0.26	0.382970843102535	0.4
CG6195	svp	0.67	0.15	0.26	0.382970843102535	0.4
CG6195	CG34340	0.62	0.15	0.26	0.382970843102535	0.4
CG6195	fkh	0.55	0.15	0.26	0.382970843102535	0.4
CG6195	CG11294	0.49	0.15	0.26	0.382970843102535	0.4
CG6195	dm	0.45	0.15	0.26	0.382970843102535	0.4
CG6195	scro	0.37	0.15	0.26	0.382970843102535	0.4
CG6195	pdm3	0.32	0.15	0.26	0.382970843102535	0.4
CG6195	CG43689	0.28	0.15	0.26	0.382970843102535	0.4
CG6195	bsh	0.25	0.15	0.26	0.382970843102535	0.4
CG6195	noc	0.2	0.15	0.26	0.382970843102535	0.4
CG6195	bab2	0.18	0.15	0.26	0.382970843102535	0.4
CG6195	run	0.07	0.15	0.26	0.382970843102535	0.4
CG6195	pros	0.04	0.15	0.26	0.382970843102535	0.4
CG6195	CG11085	0.04	0.15	0.26	0.382970843102535	0.4
ort	SoxN	14.92	0.36	0.27	0.29277002188456	0.65
ort	Sox102F	6.09	0.36	0.27	0.29277002188456	0.65
ort	hbn	5.04	0.36	0.27	0.29277002188456	0.65
ort	hth	4.92	0.36	0.27	0.29277002188456	0.65
ort	Vsx1	3.72	0.36	0.27	0.29277002188456	0.65
ort	bab1	3.37	0.36	0.27	0.29277002188456	0.65
ort	toy	3.35	0.36	0.27	0.29277002188456	0.65
ort	ey	3.16	0.36	0.27	0.29277002188456	0.65
ort	dve	2.88	0.36	0.27	0.29277002188456	0.65
ort	scro	2.17	0.36	0.27	0.29277002188456	0.65
ort	tup	2.14	0.36	0.27	0.29277002188456	0.65
ort	pros	2.14	0.36	0.27	0.29277002188456	0.65
ort	CG9932	2.02	0.36	0.27	0.29277002188456	0.65
ort	ap	1.8	0.36	0.27	0.29277002188456	0.65
ort	ct	1.57	0.36	0.27	0.29277002188456	0.65
ort	lov	1.42	0.36	0.27	0.29277002188456	0.65
ort	dac	1.29	0.36	0.27	0.29277002188456	0.65
ort	sr	1.27	0.36	0.27	0.29277002188456	0.65
ort	noc	1.11	0.36	0.27	0.29277002188456	0.65
ort	tsh	1.02	0.36	0.27	0.29277002188456	0.65
ort	fru	0.96	0.36	0.27	0.29277002188456	0.65
ort	sim	0.89	0.36	0.27	0.29277002188456	0.65
ort	TfAP-2	0.72	0.36	0.27	0.29277002188456	0.65
ort	erm	0.61	0.36	0.27	0.29277002188456	0.65
ort	apt	0.53	0.36	0.27	0.29277002188456	0.65
ort	pdm3	0.46	0.36	0.27	0.29277002188456	0.65
ort	Sox21b	0.4	0.36	0.27	0.29277002188456	0.65
ort	bab2	0.35	0.36	0.27	0.29277002188456	0.65
ort	svp	0.32	0.36	0.27	0.29277002188456	0.65
ort	bsh	0.27	0.36	0.27	0.29277002188456	0.65
bnl	Atf3	6.62	0.61	-0.12	0.377964473009227	0.09
bnl	CG34340	6.57	0.61	-0.12	0.377964473009227	0.09
bnl	toy	5.88	0.61	-0.12	0.377964473009227	0.09
bnl	CG4328	5.14	0.61	-0.12	0.377964473009227	0.09
bnl	pros	4.35	0.61	-0.12	0.377964473009227	0.09
bnl	fd59A	3.58	0.61	-0.12	0.377964473009227	0.09
bnl	hth	3.45	0.61	-0.12	0.377964473009227	0.09
bnl	CG32532	2.96	0.61	-0.12	0.377964473009227	0.09
bnl	fkh	2.68	0.61	-0.12	0.377964473009227	0.09
bnl	dac	2.2	0.61	-0.12	0.377964473009227	0.09
bnl	oc	2.16	0.61	-0.12	0.377964473009227	0.09
bnl	Camta	2.08	0.61	-0.12	0.377964473009227	0.09
bnl	aop	2.03	0.61	-0.12	0.377964473009227	0.09
bnl	dan	1.99	0.61	-0.12	0.377964473009227	0.09
bnl	vvl	1.92	0.61	-0.12	0.377964473009227	0.09
bnl	klu	1.69	0.61	-0.12	0.377964473009227	0.09
bnl	foxo	1.62	0.61	-0.12	0.377964473009227	0.09
bnl	kn	1.51	0.61	-0.12	0.377964473009227	0.09
bnl	CG32105	1.49	0.61	-0.12	0.377964473009227	0.09
bnl	zfh1	1.4	0.61	-0.12	0.377964473009227	0.09
bnl	dm	1.29	0.61	-0.12	0.377964473009227	0.09
bnl	elB	1.28	0.61	-0.12	0.377964473009227	0.09
bnl	CG9650	1.21	0.61	-0.12	0.377964473009227	0.09
bnl	Vsx2	1.16	0.61	-0.12	0.377964473009227	0.09
bnl	CG9932	1.12	0.61	-0.12	0.377964473009227	0.09
bnl	Vsx1	1.12	0.61	-0.12	0.377964473009227	0.09
bnl	ap	0.88	0.61	-0.12	0.377964473009227	0.09
bnl	zfh2	0.76	0.61	-0.12	0.377964473009227	0.09
bnl	ham	0.74	0.61	-0.12	0.377964473009227	0.09
bnl	scro	0.73	0.61	-0.12	0.377964473009227	0.09
Ire1	Sox21b	9.43	0.146	0.61	0.683130051063973	0.46
Ire1	fru	6.38	0.146	0.61	0.683130051063973	0.46
Ire1	zfh2	4.64	0.146	0.61	0.683130051063973	0.46
Ire1	CG4328	4.33	0.146	0.61	0.683130051063973	0.46
Ire1	Vsx1	4.12	0.146	0.61	0.683130051063973	0.46
Ire1	pdm3	3.56	0.146	0.61	0.683130051063973	0.46
Ire1	Vsx2	3.49	0.146	0.61	0.683130051063973	0.46
Ire1	CG34340	3.4	0.146	0.61	0.683130051063973	0.46
Ire1	fkh	2.91	0.146	0.61	0.683130051063973	0.46
Ire1	tsh	2.87	0.146	0.61	0.683130051063973	0.46
Ire1	ap	2.73	0.146	0.61	0.683130051063973	0.46
Ire1	tj	2.58	0.146	0.61	0.683130051063973	0.46
Ire1	RunxB	2.12	0.146	0.61	0.683130051063973	0.46
Ire1	pros	2.11	0.146	0.61	0.683130051063973	0.46
Ire1	Sox102F	1.95	0.146	0.61	0.683130051063973	0.46
Ire1	dac	1.6	0.146	0.61	0.683130051063973	0.46
Ire1	hth	1.47	0.146	0.61	0.683130051063973	0.46
Ire1	Ets65A	1.42	0.146	0.61	0.683130051063973	0.46
Ire1	CG3726	1.37	0.146	0.61	0.683130051063973	0.46
Ire1	luna	1.24	0.146	0.61	0.683130051063973	0.46
Ire1	lov	1.19	0.146	0.61	0.683130051063973	0.46
Ire1	dm	1.01	0.146	0.61	0.683130051063973	0.46
Ire1	kn	0.99	0.146	0.61	0.683130051063973	0.46
Ire1	toy	0.86	0.146	0.61	0.683130051063973	0.46
Ire1	CG11294	0.77	0.146	0.61	0.683130051063973	0.46
Ire1	TfAP-2	0.74	0.146	0.61	0.683130051063973	0.46
Ire1	Awh	0.51	0.146	0.61	0.683130051063973	0.46
Ire1	CG9650	0.5	0.146	0.61	0.683130051063973	0.46
Ire1	ab	0.3	0.146	0.61	0.683130051063973	0.46
Ire1	klu	0.1	0.146	0.61	0.683130051063973	0.46
CG11447	ct	8.96	0.105	0.15	0.382970843102535	0.66
CG11447	pdm3	3.76	0.105	0.15	0.382970843102535	0.66
CG11447	CG11085	3.59	0.105	0.15	0.382970843102535	0.66
CG11447	Lim3	2.48	0.105	0.15	0.382970843102535	0.66
CG11447	Atf3	2.24	0.105	0.15	0.382970843102535	0.66
CG11447	CG9650	2.09	0.105	0.15	0.382970843102535	0.66
CG11447	erm	2.07	0.105	0.15	0.382970843102535	0.66
CG11447	Camta	1.74	0.105	0.15	0.382970843102535	0.66
CG11447	scro	1.52	0.105	0.15	0.382970843102535	0.66
CG11447	hbn	1.51	0.105	0.15	0.382970843102535	0.66
CG11447	fkh	1.4	0.105	0.15	0.382970843102535	0.66
CG11447	CG4328	1.28	0.105	0.15	0.382970843102535	0.66
CG11447	CG32532	1.25	0.105	0.15	0.382970843102535	0.66
CG11447	ab	1.23	0.105	0.15	0.382970843102535	0.66
CG11447	Sox102F	1.2	0.105	0.15	0.382970843102535	0.66
CG11447	zfh2	1.15	0.105	0.15	0.382970843102535	0.66
CG11447	dm	1.09	0.105	0.15	0.382970843102535	0.66
CG11447	kn	1	0.105	0.15	0.382970843102535	0.66
CG11447	Notch	0.93	0.105	0.15	0.382970843102535	0.66
CG11447	dan	0.81	0.105	0.15	0.382970843102535	0.66
CG11447	CG11294	0.74	0.105	0.15	0.382970843102535	0.66
CG11447	Hmx	0.71	0.105	0.15	0.382970843102535	0.66
CG11447	bi	0.67	0.105	0.15	0.382970843102535	0.66
CG11447	CG32105	0.57	0.105	0.15	0.382970843102535	0.66
CG11447	bsh	0.55	0.105	0.15	0.382970843102535	0.66
CG11447	tup	0.5	0.105	0.15	0.382970843102535	0.66
CG11447	dmrt99B	0.47	0.105	0.15	0.382970843102535	0.66
CG11447	D	0.47	0.105	0.15	0.382970843102535	0.66
CG11447	ey	0.43	0.105	0.15	0.382970843102535	0.66
CG11447	klu	0.43	0.105	0.15	0.382970843102535	0.66
CG4572	bi	6.46	0.139	0.07	0.377964473009227	0.32
CG4572	CG32105	5.29	0.139	0.07	0.377964473009227	0.32
CG4572	CG4328	5.14	0.139	0.07	0.377964473009227	0.32
CG4572	dve	4.49	0.139	0.07	0.377964473009227	0.32
CG4572	pros	3.59	0.139	0.07	0.377964473009227	0.32
CG4572	fkh	3.36	0.139	0.07	0.377964473009227	0.32
CG4572	ey	1.87	0.139	0.07	0.377964473009227	0.32
CG4572	hbn	1.78	0.139	0.07	0.377964473009227	0.32
CG4572	CG34340	1.68	0.139	0.07	0.377964473009227	0.32
CG4572	CG11294	1.68	0.139	0.07	0.377964473009227	0.32
CG4572	noc	1.59	0.139	0.07	0.377964473009227	0.32
CG4572	oc	1.53	0.139	0.07	0.377964473009227	0.32
CG4572	sim	1.51	0.139	0.07	0.377964473009227	0.32
CG4572	elB	1.46	0.139	0.07	0.377964473009227	0.32
CG4572	ap	1.43	0.139	0.07	0.377964473009227	0.32
CG4572	foxo	1.27	0.139	0.07	0.377964473009227	0.32
CG4572	Hmx	1.2	0.139	0.07	0.377964473009227	0.32
CG4572	erm	0.94	0.139	0.07	0.377964473009227	0.32
CG4572	Lim3	0.93	0.139	0.07	0.377964473009227	0.32
CG4572	bab1	0.85	0.139	0.07	0.377964473009227	0.32
CG4572	bsh	0.72	0.139	0.07	0.377964473009227	0.32
CG4572	RunxB	0.58	0.139	0.07	0.377964473009227	0.32
CG4572	run	0.53	0.139	0.07	0.377964473009227	0.32
CG4572	NK7.1	0.37	0.139	0.07	0.377964473009227	0.32
CG4572	ct	0.32	0.139	0.07	0.377964473009227	0.32
CG4572	toy	0.28	0.139	0.07	0.377964473009227	0.32
CG4572	klu	0.27	0.139	0.07	0.377964473009227	0.32
CG4572	scro	0.26	0.139	0.07	0.377964473009227	0.32
CG4572	TfAP-2	0.12	0.139	0.07	0.377964473009227	0.32
CG4572	Ets65A	-0.04	0.139	0.07	0.377964473009227	0.32
CG4686	pros	13.22	0.129	0.15	0.333333333333333	0.38
CG4686	dm	7.46	0.129	0.15	0.333333333333333	0.38
CG4686	sim	4.3	0.129	0.15	0.333333333333333	0.38
CG4686	Vsx1	3.9	0.129	0.15	0.333333333333333	0.38
CG4686	Atf3	3.46	0.129	0.15	0.333333333333333	0.38
CG4686	bi	3.11	0.129	0.15	0.333333333333333	0.38
CG4686	Vsx2	2.94	0.129	0.15	0.333333333333333	0.38
CG4686	ey	2.91	0.129	0.15	0.333333333333333	0.38
CG4686	toy	2.51	0.129	0.15	0.333333333333333	0.38
CG4686	Lim3	2.44	0.129	0.15	0.333333333333333	0.38
CG4686	Sox21b	2.33	0.129	0.15	0.333333333333333	0.38
CG4686	SoxN	1.64	0.129	0.15	0.333333333333333	0.38
CG4686	erm	1.53	0.129	0.15	0.333333333333333	0.38
CG4686	foxo	1.47	0.129	0.15	0.333333333333333	0.38
CG4686	NK7.1	1.46	0.129	0.15	0.333333333333333	0.38
CG4686	Sox102F	1.09	0.129	0.15	0.333333333333333	0.38
CG4686	CG9932	1	0.129	0.15	0.333333333333333	0.38
CG4686	Dll	0.93	0.129	0.15	0.333333333333333	0.38
CG4686	scro	0.89	0.129	0.15	0.333333333333333	0.38
CG4686	CG11294	0.8	0.129	0.15	0.333333333333333	0.38
CG4686	Ets65A	0.72	0.129	0.15	0.333333333333333	0.38
CG4686	Notch	0.72	0.129	0.15	0.333333333333333	0.38
CG4686	ham	0.68	0.129	0.15	0.333333333333333	0.38
CG4686	pdm3	0.64	0.129	0.15	0.333333333333333	0.38
CG4686	mirr	0.56	0.129	0.15	0.333333333333333	0.38
CG4686	tup	0.47	0.129	0.15	0.333333333333333	0.38
CG4686	fru	0.46	0.129	0.15	0.333333333333333	0.38
CG4686	CG32532	0.38	0.129	0.15	0.333333333333333	0.38
CG4686	CG43689	0.34	0.129	0.15	0.333333333333333	0.38
CG4686	CG4328	0.28	0.129	0.15	0.333333333333333	0.38
Arc42	vvl	3.97	0.109	0.47	0.447213595499958	0.58
Arc42	sim	3.94	0.109	0.47	0.447213595499958	0.58
Arc42	CG9650	3.3	0.109	0.47	0.447213595499958	0.58
Arc42	svp	3.17	0.109	0.47	0.447213595499958	0.58
Arc42	TfAP-2	2.76	0.109	0.47	0.447213595499958	0.58
Arc42	ct	2.54	0.109	0.47	0.447213595499958	0.58
Arc42	Vsx2	2.3	0.109	0.47	0.447213595499958	0.58
Arc42	dan	2.17	0.109	0.47	0.447213595499958	0.58
Arc42	elB	2.1	0.109	0.47	0.447213595499958	0.58
Arc42	tsh	1.55	0.109	0.47	0.447213595499958	0.58
Arc42	apt	1.33	0.109	0.47	0.447213595499958	0.58
Arc42	CG9932	1.19	0.109	0.47	0.447213595499958	0.58
Arc42	Sox21b	1.13	0.109	0.47	0.447213595499958	0.58
Arc42	Vsx1	1.04	0.109	0.47	0.447213595499958	0.58
Arc42	erm	1.01	0.109	0.47	0.447213595499958	0.58
Arc42	CG11085	0.92	0.109	0.47	0.447213595499958	0.58
Arc42	foxo	0.92	0.109	0.47	0.447213595499958	0.58
Arc42	ham	0.8	0.109	0.47	0.447213595499958	0.58
Arc42	run	0.57	0.109	0.47	0.447213595499958	0.58
Arc42	dm	0.5	0.109	0.47	0.447213595499958	0.58
Arc42	SoxN	0.46	0.109	0.47	0.447213595499958	0.58
Arc42	CG3726	0.45	0.109	0.47	0.447213595499958	0.58
Arc42	aop	0.42	0.109	0.47	0.447213595499958	0.58
Arc42	Sox102F	0.41	0.109	0.47	0.447213595499958	0.58
Arc42	Notch	0.38	0.109	0.47	0.447213595499958	0.58
Arc42	dmrt99B	0.35	0.109	0.47	0.447213595499958	0.58
Arc42	klu	0.24	0.109	0.47	0.447213595499958	0.58
Arc42	hth	0.19	0.109	0.47	0.447213595499958	0.58
Arc42	br	0.12	0.109	0.47	0.447213595499958	0.58
Arc42	CG43689	0.07	0.109	0.47	0.447213595499958	0.58
Pk92B	Dll	2.48	0.053	0.02	-0.0666666666666667	0.56
Pk92B	tsh	2.14	0.053	0.02	-0.0666666666666667	0.56
Pk92B	fkh	1.53	0.053	0.02	-0.0666666666666667	0.56
Pk92B	elB	1.52	0.053	0.02	-0.0666666666666667	0.56
Pk92B	lov	1.42	0.053	0.02	-0.0666666666666667	0.56
Pk92B	vvl	1.41	0.053	0.02	-0.0666666666666667	0.56
Pk92B	dm	1.3	0.053	0.02	-0.0666666666666667	0.56
Pk92B	Sox21b	1.16	0.053	0.02	-0.0666666666666667	0.56
Pk92B	CG32105	1.13	0.053	0.02	-0.0666666666666667	0.56
Pk92B	Sox102F	0.93	0.053	0.02	-0.0666666666666667	0.56
Pk92B	pdm3	0.68	0.053	0.02	-0.0666666666666667	0.56
Pk92B	Camta	0.67	0.053	0.02	-0.0666666666666667	0.56
Pk92B	mirr	0.63	0.053	0.02	-0.0666666666666667	0.56
Pk92B	CG4328	0.63	0.053	0.02	-0.0666666666666667	0.56
Pk92B	sim	0.62	0.053	0.02	-0.0666666666666667	0.56
Pk92B	TfAP-2	0.6	0.053	0.02	-0.0666666666666667	0.56
Pk92B	ey	0.39	0.053	0.02	-0.0666666666666667	0.56
Pk92B	CG11294	0.33	0.053	0.02	-0.0666666666666667	0.56
Pk92B	Awh	0.31	0.053	0.02	-0.0666666666666667	0.56
Pk92B	D	0.31	0.053	0.02	-0.0666666666666667	0.56
Pk92B	SoxN	0.22	0.053	0.02	-0.0666666666666667	0.56
Pk92B	Hmx	0.2	0.053	0.02	-0.0666666666666667	0.56
Pk92B	hbn	0.11	0.053	0.02	-0.0666666666666667	0.56
Pk92B	Ets65A	0.09	0.053	0.02	-0.0666666666666667	0.56
Pk92B	Vsx2	0.07	0.053	0.02	-0.0666666666666667	0.56
Pk92B	foxo	0.03	0.053	0.02	-0.0666666666666667	0.56
Pk92B	bab1	-0.11	0.053	0.02	-0.0666666666666667	0.56
Pk92B	fd59A	-0.17	0.053	0.02	-0.0666666666666667	0.56
Pk92B	bi	-0.42	0.053	0.02	-0.0666666666666667	0.56
Pk92B	erm	-0.45	0.053	0.02	-0.0666666666666667	0.56
CG4538	CG34340	9.31	0.162	0.61	1	0.78
CG4538	fkh	6.75	0.162	0.61	1	0.78
CG4538	lov	5.24	0.162	0.61	1	0.78
CG4538	fru	3.16	0.162	0.61	1	0.78
CG4538	Camta	2.96	0.162	0.61	1	0.78
CG4538	CG32532	2.81	0.162	0.61	1	0.78
CG4538	tsh	2.77	0.162	0.61	1	0.78
CG4538	ct	2.55	0.162	0.61	1	0.78
CG4538	Vsx2	1.93	0.162	0.61	1	0.78
CG4538	CG11294	1.63	0.162	0.61	1	0.78
CG4538	Dll	1.47	0.162	0.61	1	0.78
CG4538	bsh	1.11	0.162	0.61	1	0.78
CG4538	aop	0.91	0.162	0.61	1	0.78
CG4538	foxo	0.87	0.162	0.61	1	0.78
CG4538	SoxN	0.8	0.162	0.61	1	0.78
CG4538	NK7.1	0.8	0.162	0.61	1	0.78
CG4538	ap	0.54	0.162	0.61	1	0.78
CG4538	hbn	0.54	0.162	0.61	1	0.78
CG4538	run	0.51	0.162	0.61	1	0.78
CG4538	scro	0.18	0.162	0.61	1	0.78
CG4538	CG4328	0.07	0.162	0.61	1	0.78
CG4538	pros	0.03	0.162	0.61	1	0.78
CG4538	bab1	-0.09	0.162	0.61	1	0.78
CG4538	vvl	-0.22	0.162	0.61	1	0.78
CG4538	Sox21b	-0.24	0.162	0.61	1	0.78
CG4538	CG11085	-0.27	0.162	0.61	1	0.78
CG4538	Awh	-0.29	0.162	0.61	1	0.78
CG4538	Atf3	-0.31	0.162	0.61	1	0.78
CG4538	oc	-0.34	0.162	0.61	1	0.78
CG4538	Notch	-0.35	0.162	0.61	1	0.78
RhoGAP92B	Sox21b	9.53	0.151	0.66	0.683130051063973	0.96
RhoGAP92B	pdm3	3.87	0.151	0.66	0.683130051063973	0.96
RhoGAP92B	bsh	3.62	0.151	0.66	0.683130051063973	0.96
RhoGAP92B	sim	3.02	0.151	0.66	0.683130051063973	0.96
RhoGAP92B	dan	2.31	0.151	0.66	0.683130051063973	0.96
RhoGAP92B	Vsx2	2.29	0.151	0.66	0.683130051063973	0.96
RhoGAP92B	CG32105	2.1	0.151	0.66	0.683130051063973	0.96
RhoGAP92B	svp	1.8	0.151	0.66	0.683130051063973	0.96
RhoGAP92B	CG4328	1.68	0.151	0.66	0.683130051063973	0.96
RhoGAP92B	Dll	1.58	0.151	0.66	0.683130051063973	0.96
RhoGAP92B	CG34340	1.35	0.151	0.66	0.683130051063973	0.96
RhoGAP92B	Atf3	1.23	0.151	0.66	0.683130051063973	0.96
RhoGAP92B	D	1.1	0.151	0.66	0.683130051063973	0.96
RhoGAP92B	dac	0.91	0.151	0.66	0.683130051063973	0.96
RhoGAP92B	hth	0.73	0.151	0.66	0.683130051063973	0.96
RhoGAP92B	toy	0.67	0.151	0.66	0.683130051063973	0.96
RhoGAP92B	fru	0.66	0.151	0.66	0.683130051063973	0.96
RhoGAP92B	zfh2	0.64	0.151	0.66	0.683130051063973	0.96
RhoGAP92B	oc	0.62	0.151	0.66	0.683130051063973	0.96
RhoGAP92B	NK7.1	0.44	0.151	0.66	0.683130051063973	0.96
RhoGAP92B	scro	0.41	0.151	0.66	0.683130051063973	0.96
RhoGAP92B	ham	0.34	0.151	0.66	0.683130051063973	0.96
RhoGAP92B	erm	0.24	0.151	0.66	0.683130051063973	0.96
RhoGAP92B	tup	0.22	0.151	0.66	0.683130051063973	0.96
RhoGAP92B	luna	0.08	0.151	0.66	0.683130051063973	0.96
RhoGAP92B	pros	0.01	0.151	0.66	0.683130051063973	0.96
RhoGAP92B	bi	-0.06	0.151	0.66	0.683130051063973	0.96
RhoGAP92B	foxo	-0.08	0.151	0.66	0.683130051063973	0.96
RhoGAP92B	CG11085	-0.14	0.151	0.66	0.683130051063973	0.96
RhoGAP92B	Hmx	-0.2	0.151	0.66	0.683130051063973	0.96
Hs6st	sim	11.49	0.495	0.6	0.560611910581388	0.77
Hs6st	vvl	10.64	0.495	0.6	0.560611910581388	0.77
Hs6st	ap	8.87	0.495	0.6	0.560611910581388	0.77
Hs6st	Notch	4.73	0.495	0.6	0.560611910581388	0.77
Hs6st	fkh	3.14	0.495	0.6	0.560611910581388	0.77
Hs6st	CG11085	2.97	0.495	0.6	0.560611910581388	0.77
Hs6st	dac	2.71	0.495	0.6	0.560611910581388	0.77
Hs6st	oc	2.02	0.495	0.6	0.560611910581388	0.77
Hs6st	CG11294	2.01	0.495	0.6	0.560611910581388	0.77
Hs6st	Vsx2	1.8	0.495	0.6	0.560611910581388	0.77
Hs6st	bi	1.61	0.495	0.6	0.560611910581388	0.77
Hs6st	ey	1.48	0.495	0.6	0.560611910581388	0.77
Hs6st	Vsx1	1.36	0.495	0.6	0.560611910581388	0.77
Hs6st	klu	1.27	0.495	0.6	0.560611910581388	0.77
Hs6st	bsh	1.09	0.495	0.6	0.560611910581388	0.77
Hs6st	pdm3	1.05	0.495	0.6	0.560611910581388	0.77
Hs6st	Awh	1.04	0.495	0.6	0.560611910581388	0.77
Hs6st	dan	0.98	0.495	0.6	0.560611910581388	0.77
Hs6st	hth	0.69	0.495	0.6	0.560611910581388	0.77
Hs6st	Dll	0.68	0.495	0.6	0.560611910581388	0.77
Hs6st	CG9650	0.64	0.495	0.6	0.560611910581388	0.77
Hs6st	ct	0.63	0.495	0.6	0.560611910581388	0.77
Hs6st	NK7.1	0.55	0.495	0.6	0.560611910581388	0.77
Hs6st	bab1	0.52	0.495	0.6	0.560611910581388	0.77
Hs6st	dve	0.51	0.495	0.6	0.560611910581388	0.77
Hs6st	fru	0.51	0.495	0.6	0.560611910581388	0.77
Hs6st	lov	0.39	0.495	0.6	0.560611910581388	0.77
Hs6st	RunxB	0.28	0.495	0.6	0.560611910581388	0.77
Hs6st	Sox102F	0.24	0.495	0.6	0.560611910581388	0.77
Hs6st	apt	0.23	0.495	0.6	0.560611910581388	0.77
MED25	NK7.1	7.3	0.098	-0.41	0.29277002188456	0.52
MED25	fru	7.15	0.098	-0.41	0.29277002188456	0.52
MED25	dm	6	0.098	-0.41	0.29277002188456	0.52
MED25	oc	5.74	0.098	-0.41	0.29277002188456	0.52
MED25	toy	4.61	0.098	-0.41	0.29277002188456	0.52
MED25	TfAP-2	4.34	0.098	-0.41	0.29277002188456	0.52
MED25	pros	4.09	0.098	-0.41	0.29277002188456	0.52
MED25	ab	3.98	0.098	-0.41	0.29277002188456	0.52
MED25	luna	3.92	0.098	-0.41	0.29277002188456	0.52
MED25	tsh	3.01	0.098	-0.41	0.29277002188456	0.52
MED25	Ets65A	2.7	0.098	-0.41	0.29277002188456	0.52
MED25	hbn	2.53	0.098	-0.41	0.29277002188456	0.52
MED25	br	2.47	0.098	-0.41	0.29277002188456	0.52
MED25	Awh	2.4	0.098	-0.41	0.29277002188456	0.52
MED25	tj	2.2	0.098	-0.41	0.29277002188456	0.52
MED25	CG34340	2.2	0.098	-0.41	0.29277002188456	0.52
MED25	CG11294	2.14	0.098	-0.41	0.29277002188456	0.52
MED25	sim	2.08	0.098	-0.41	0.29277002188456	0.52
MED25	CG9650	2.01	0.098	-0.41	0.29277002188456	0.52
MED25	Notch	1.66	0.098	-0.41	0.29277002188456	0.52
MED25	CG4328	1.57	0.098	-0.41	0.29277002188456	0.52
MED25	erm	1.42	0.098	-0.41	0.29277002188456	0.52
MED25	tup	1.4	0.098	-0.41	0.29277002188456	0.52
MED25	dan	1.33	0.098	-0.41	0.29277002188456	0.52
MED25	Dll	1.29	0.098	-0.41	0.29277002188456	0.52
MED25	bi	1.28	0.098	-0.41	0.29277002188456	0.52
MED25	Lim3	1.25	0.098	-0.41	0.29277002188456	0.52
MED25	scro	1.24	0.098	-0.41	0.29277002188456	0.52
MED25	bsh	1.21	0.098	-0.41	0.29277002188456	0.52
MED25	dmrt99B	1.2	0.098	-0.41	0.29277002188456	0.52
CG4433	CG9932	6.49	0.169	0.03	0.124034734589208	0.24
CG4433	Camta	4.88	0.169	0.03	0.124034734589208	0.24
CG4433	Atf3	4.62	0.169	0.03	0.124034734589208	0.24
CG4433	tup	4.58	0.169	0.03	0.124034734589208	0.24
CG4433	ct	4.43	0.169	0.03	0.124034734589208	0.24
CG4433	aop	3.32	0.169	0.03	0.124034734589208	0.24
CG4433	Awh	3.26	0.169	0.03	0.124034734589208	0.24
CG4433	dan	2.97	0.169	0.03	0.124034734589208	0.24
CG4433	vvl	2.89	0.169	0.03	0.124034734589208	0.24
CG4433	pros	2.65	0.169	0.03	0.124034734589208	0.24
CG4433	dve	2.6	0.169	0.03	0.124034734589208	0.24
CG4433	CG4328	2.44	0.169	0.03	0.124034734589208	0.24
CG4433	CG9650	2.29	0.169	0.03	0.124034734589208	0.24
CG4433	SoxN	2.28	0.169	0.03	0.124034734589208	0.24
CG4433	scro	2.16	0.169	0.03	0.124034734589208	0.24
CG4433	CG11085	2.16	0.169	0.03	0.124034734589208	0.24
CG4433	elB	2.15	0.169	0.03	0.124034734589208	0.24
CG4433	mirr	1.52	0.169	0.03	0.124034734589208	0.24
CG4433	run	1.36	0.169	0.03	0.124034734589208	0.24
CG4433	svp	1.21	0.169	0.03	0.124034734589208	0.24
CG4433	dmrt99B	1.17	0.169	0.03	0.124034734589208	0.24
CG4433	Vsx2	0.95	0.169	0.03	0.124034734589208	0.24
CG4433	ap	0.89	0.169	0.03	0.124034734589208	0.24
CG4433	foxo	0.86	0.169	0.03	0.124034734589208	0.24
CG4433	apt	0.75	0.169	0.03	0.124034734589208	0.24
CG4433	klu	0.72	0.169	0.03	0.124034734589208	0.24
CG4433	CG32105	0.59	0.169	0.03	0.124034734589208	0.24
CG4433	noc	0.53	0.169	0.03	0.124034734589208	0.24
CG4433	dac	0.52	0.169	0.03	0.124034734589208	0.24
CG4433	Sox102F	0.48	0.169	0.03	0.124034734589208	0.24
CG4424	luna	9.74	0.049	0.09	0.29277002188456	0.49
CG4424	bsh	5.89	0.049	0.09	0.29277002188456	0.49
CG4424	Hmx	4.05	0.049	0.09	0.29277002188456	0.49
CG4424	NK7.1	3.14	0.049	0.09	0.29277002188456	0.49
CG4424	D	2.88	0.049	0.09	0.29277002188456	0.49
CG4424	pdm3	2.62	0.049	0.09	0.29277002188456	0.49
CG4424	vvl	2.56	0.049	0.09	0.29277002188456	0.49
CG4424	run	2.46	0.049	0.09	0.29277002188456	0.49
CG4424	CG9932	2.44	0.049	0.09	0.29277002188456	0.49
CG4424	bab1	2.42	0.049	0.09	0.29277002188456	0.49
CG4424	Atf3	2.22	0.049	0.09	0.29277002188456	0.49
CG4424	dac	2.17	0.049	0.09	0.29277002188456	0.49
CG4424	oc	2.06	0.049	0.09	0.29277002188456	0.49
CG4424	tup	2.02	0.049	0.09	0.29277002188456	0.49
CG4424	bab2	1.82	0.049	0.09	0.29277002188456	0.49
CG4424	Dll	1.8	0.049	0.09	0.29277002188456	0.49
CG4424	fkh	1.74	0.049	0.09	0.29277002188456	0.49
CG4424	bi	1.64	0.049	0.09	0.29277002188456	0.49
CG4424	hbn	1.58	0.049	0.09	0.29277002188456	0.49
CG4424	dmrt99B	1.4	0.049	0.09	0.29277002188456	0.49
CG4424	dve	1.31	0.049	0.09	0.29277002188456	0.49
CG4424	Notch	1.24	0.049	0.09	0.29277002188456	0.49
CG4424	svp	1.12	0.049	0.09	0.29277002188456	0.49
CG4424	RunxB	1.11	0.049	0.09	0.29277002188456	0.49
CG4424	Vsx2	0.87	0.049	0.09	0.29277002188456	0.49
CG4424	CG32105	0.62	0.049	0.09	0.29277002188456	0.49
CG4424	tsh	0.54	0.049	0.09	0.29277002188456	0.49
CG4424	dan	0.51	0.049	0.09	0.29277002188456	0.49
CG4424	aop	0.5	0.049	0.09	0.29277002188456	0.49
CG4424	CG11085	0.37	0.049	0.09	0.29277002188456	0.49
CG17193	SoxN	4.41	0.158	-0.19	-0.0666666666666667	0.85
CG17193	pros	4.21	0.158	-0.19	-0.0666666666666667	0.85
CG17193	zfh1	2.26	0.158	-0.19	-0.0666666666666667	0.85
CG17193	Lim3	2.06	0.158	-0.19	-0.0666666666666667	0.85
CG17193	bi	1.92	0.158	-0.19	-0.0666666666666667	0.85
CG17193	CG3726	1.89	0.158	-0.19	-0.0666666666666667	0.85
CG17193	pdm3	1.83	0.158	-0.19	-0.0666666666666667	0.85
CG17193	dm	1.64	0.158	-0.19	-0.0666666666666667	0.85
CG17193	Hmx	1.55	0.158	-0.19	-0.0666666666666667	0.85
CG17193	vvl	1.43	0.158	-0.19	-0.0666666666666667	0.85
CG17193	tj	1.34	0.158	-0.19	-0.0666666666666667	0.85
CG17193	toy	1.18	0.158	-0.19	-0.0666666666666667	0.85
CG17193	RunxB	1.18	0.158	-0.19	-0.0666666666666667	0.85
CG17193	fkh	1.16	0.158	-0.19	-0.0666666666666667	0.85
CG17193	CG4328	1.07	0.158	-0.19	-0.0666666666666667	0.85
CG17193	hth	1.06	0.158	-0.19	-0.0666666666666667	0.85
CG17193	lov	1	0.158	-0.19	-0.0666666666666667	0.85
CG17193	erm	0.95	0.158	-0.19	-0.0666666666666667	0.85
CG17193	run	0.86	0.158	-0.19	-0.0666666666666667	0.85
CG17193	zfh2	0.83	0.158	-0.19	-0.0666666666666667	0.85
CG17193	CG32532	0.79	0.158	-0.19	-0.0666666666666667	0.85
CG17193	Sox102F	0.72	0.158	-0.19	-0.0666666666666667	0.85
CG17193	fd59A	0.69	0.158	-0.19	-0.0666666666666667	0.85
CG17193	NK7.1	0.48	0.158	-0.19	-0.0666666666666667	0.85
CG17193	CG32105	0.45	0.158	-0.19	-0.0666666666666667	0.85
CG17193	CG43689	0.38	0.158	-0.19	-0.0666666666666667	0.85
CG17193	oc	0.32	0.158	-0.19	-0.0666666666666667	0.85
CG17193	Notch	0.3	0.158	-0.19	-0.0666666666666667	0.85
CG17193	sim	0.3	0.158	-0.19	-0.0666666666666667	0.85
CG17193	svp	0.23	0.158	-0.19	-0.0666666666666667	0.85
mdlc	RunxB	4.87	0.037	-0.37	0.227710017021324	0.22
mdlc	tsh	2.88	0.037	-0.37	0.227710017021324	0.22
mdlc	pdm3	2.72	0.037	-0.37	0.227710017021324	0.22
mdlc	Sox102F	2.27	0.037	-0.37	0.227710017021324	0.22
mdlc	hbn	2.24	0.037	-0.37	0.227710017021324	0.22
mdlc	CG11085	2.01	0.037	-0.37	0.227710017021324	0.22
mdlc	pros	1.6	0.037	-0.37	0.227710017021324	0.22
mdlc	fkh	1.46	0.037	-0.37	0.227710017021324	0.22
mdlc	svp	1.44	0.037	-0.37	0.227710017021324	0.22
mdlc	CG4328	1.4	0.037	-0.37	0.227710017021324	0.22
mdlc	Vsx2	1.37	0.037	-0.37	0.227710017021324	0.22
mdlc	toy	1.23	0.037	-0.37	0.227710017021324	0.22
mdlc	erm	1.15	0.037	-0.37	0.227710017021324	0.22
mdlc	CG32105	1.13	0.037	-0.37	0.227710017021324	0.22
mdlc	elB	1.03	0.037	-0.37	0.227710017021324	0.22
mdlc	zfh1	0.95	0.037	-0.37	0.227710017021324	0.22
mdlc	sr	0.79	0.037	-0.37	0.227710017021324	0.22
mdlc	run	0.5	0.037	-0.37	0.227710017021324	0.22
mdlc	hth	0.48	0.037	-0.37	0.227710017021324	0.22
mdlc	dac	0.45	0.037	-0.37	0.227710017021324	0.22
mdlc	TfAP-2	0.42	0.037	-0.37	0.227710017021324	0.22
mdlc	oc	0.41	0.037	-0.37	0.227710017021324	0.22
mdlc	CG32532	0.4	0.037	-0.37	0.227710017021324	0.22
mdlc	bsh	0.21	0.037	-0.37	0.227710017021324	0.22
mdlc	Atf3	0.19	0.037	-0.37	0.227710017021324	0.22
mdlc	aop	0.13	0.037	-0.37	0.227710017021324	0.22
mdlc	Vsx1	0.09	0.037	-0.37	0.227710017021324	0.22
mdlc	fd59A	0.06	0.037	-0.37	0.227710017021324	0.22
mdlc	Dll	0.06	0.037	-0.37	0.227710017021324	0.22
mdlc	zfh2	0.01	0.037	-0.37	0.227710017021324	0.22
Nlg4	klu	5	0.381	0.23	0.382970843102535	0.84
Nlg4	CG9932	3.57	0.381	0.23	0.382970843102535	0.84
Nlg4	sim	2.53	0.381	0.23	0.382970843102535	0.84
Nlg4	bi	1.9	0.381	0.23	0.382970843102535	0.84
Nlg4	tsh	1.67	0.381	0.23	0.382970843102535	0.84
Nlg4	zfh1	1.61	0.381	0.23	0.382970843102535	0.84
Nlg4	D	1.4	0.381	0.23	0.382970843102535	0.84
Nlg4	Hmx	1.32	0.381	0.23	0.382970843102535	0.84
Nlg4	kn	1.24	0.381	0.23	0.382970843102535	0.84
Nlg4	RunxB	1.07	0.381	0.23	0.382970843102535	0.84
Nlg4	CG9650	1.03	0.381	0.23	0.382970843102535	0.84
Nlg4	ab	1.01	0.381	0.23	0.382970843102535	0.84
Nlg4	scro	0.95	0.381	0.23	0.382970843102535	0.84
Nlg4	svp	0.77	0.381	0.23	0.382970843102535	0.84
Nlg4	pros	0.76	0.381	0.23	0.382970843102535	0.84
Nlg4	br	0.64	0.381	0.23	0.382970843102535	0.84
Nlg4	ham	0.61	0.381	0.23	0.382970843102535	0.84
Nlg4	SoxN	0.34	0.381	0.23	0.382970843102535	0.84
Nlg4	aop	0.34	0.381	0.23	0.382970843102535	0.84
Nlg4	oc	0.32	0.381	0.23	0.382970843102535	0.84
Nlg4	dac	0.29	0.381	0.23	0.382970843102535	0.84
Nlg4	CG11085	0.24	0.381	0.23	0.382970843102535	0.84
Nlg4	dm	0.21	0.381	0.23	0.382970843102535	0.84
Nlg4	run	0.18	0.381	0.23	0.382970843102535	0.84
Nlg4	Vsx1	0.15	0.381	0.23	0.382970843102535	0.84
Nlg4	tj	0.14	0.381	0.23	0.382970843102535	0.84
Nlg4	elB	0.08	0.381	0.23	0.382970843102535	0.84
Nlg4	toy	0.06	0.381	0.23	0.382970843102535	0.84
Nlg4	Notch	-0.2	0.381	0.23	0.382970843102535	0.84
Nlg4	bab2	-0.27	0.381	0.23	0.382970843102535	0.84
CG4360	Ets65A	9.6	0.149	-0.24	0.0666666666666667	0.01
CG4360	CG3726	4.23	0.149	-0.24	0.0666666666666667	0.01
CG4360	pros	3.11	0.149	-0.24	0.0666666666666667	0.01
CG4360	zfh2	2.93	0.149	-0.24	0.0666666666666667	0.01
CG4360	Sox21b	2.34	0.149	-0.24	0.0666666666666667	0.01
CG4360	CG32532	2.25	0.149	-0.24	0.0666666666666667	0.01
CG4360	SoxN	2.21	0.149	-0.24	0.0666666666666667	0.01
CG4360	ey	1.94	0.149	-0.24	0.0666666666666667	0.01
CG4360	foxo	1.84	0.149	-0.24	0.0666666666666667	0.01
CG4360	ct	1.53	0.149	-0.24	0.0666666666666667	0.01
CG4360	RunxB	1.37	0.149	-0.24	0.0666666666666667	0.01
CG4360	Lim3	1.37	0.149	-0.24	0.0666666666666667	0.01
CG4360	CG9650	1.09	0.149	-0.24	0.0666666666666667	0.01
CG4360	Vsx2	1.06	0.149	-0.24	0.0666666666666667	0.01
CG4360	CG11085	0.89	0.149	-0.24	0.0666666666666667	0.01
CG4360	svp	0.87	0.149	-0.24	0.0666666666666667	0.01
CG4360	Camta	0.72	0.149	-0.24	0.0666666666666667	0.01
CG4360	scro	0.56	0.149	-0.24	0.0666666666666667	0.01
CG4360	Vsx1	0.34	0.149	-0.24	0.0666666666666667	0.01
CG4360	noc	0.32	0.149	-0.24	0.0666666666666667	0.01
CG4360	CG11294	0.24	0.149	-0.24	0.0666666666666667	0.01
CG4360	Dll	0.13	0.149	-0.24	0.0666666666666667	0.01
CG4360	oc	0.09	0.149	-0.24	0.0666666666666667	0.01
CG4360	tup	0.05	0.149	-0.24	0.0666666666666667	0.01
CG4360	bab1	-0.17	0.149	-0.24	0.0666666666666667	0.01
CG4360	sim	-0.19	0.149	-0.24	0.0666666666666667	0.01
CG4360	D	-0.21	0.149	-0.24	0.0666666666666667	0.01
CG4360	toy	-0.27	0.149	-0.24	0.0666666666666667	0.01
CG4360	hth	-0.41	0.149	-0.24	0.0666666666666667	0.01
CG4360	apt	-0.58	0.149	-0.24	0.0666666666666667	0.01
Gfrl	erm	21.41	0.667	0.24	0.428571428571429	0.53
Gfrl	bab2	4.46	0.667	0.24	0.428571428571429	0.53
Gfrl	Dll	4.39	0.667	0.24	0.428571428571429	0.53
Gfrl	dan	2.26	0.667	0.24	0.428571428571429	0.53
Gfrl	Hmx	2.01	0.667	0.24	0.428571428571429	0.53
Gfrl	CG9650	1.93	0.667	0.24	0.428571428571429	0.53
Gfrl	CG3726	1.81	0.667	0.24	0.428571428571429	0.53
Gfrl	svp	1.64	0.667	0.24	0.428571428571429	0.53
Gfrl	ham	1.38	0.667	0.24	0.428571428571429	0.53
Gfrl	fru	1.36	0.667	0.24	0.428571428571429	0.53
Gfrl	ey	1.22	0.667	0.24	0.428571428571429	0.53
Gfrl	scro	1.14	0.667	0.24	0.428571428571429	0.53
Gfrl	CG32532	1.14	0.667	0.24	0.428571428571429	0.53
Gfrl	hth	1.03	0.667	0.24	0.428571428571429	0.53
Gfrl	luna	1	0.667	0.24	0.428571428571429	0.53
Gfrl	bi	0.85	0.667	0.24	0.428571428571429	0.53
Gfrl	dmrt99B	0.83	0.667	0.24	0.428571428571429	0.53
Gfrl	bsh	0.82	0.667	0.24	0.428571428571429	0.53
Gfrl	Vsx1	0.77	0.667	0.24	0.428571428571429	0.53
Gfrl	mirr	0.62	0.667	0.24	0.428571428571429	0.53
Gfrl	ct	0.62	0.667	0.24	0.428571428571429	0.53
Gfrl	klu	0.61	0.667	0.24	0.428571428571429	0.53
Gfrl	tsh	0.53	0.667	0.24	0.428571428571429	0.53
Gfrl	fkh	0.53	0.667	0.24	0.428571428571429	0.53
Gfrl	sr	0.5	0.667	0.24	0.428571428571429	0.53
Gfrl	oc	0.48	0.667	0.24	0.428571428571429	0.53
Gfrl	sim	0.4	0.667	0.24	0.428571428571429	0.53
Gfrl	aop	0.27	0.667	0.24	0.428571428571429	0.53
Gfrl	dm	0.18	0.667	0.24	0.428571428571429	0.53
Gfrl	Notch	0.12	0.667	0.24	0.428571428571429	0.53
CG15922	bi	4.91	0.114	0.16	0.29277002188456	0.53
CG15922	Camta	3.81	0.114	0.16	0.29277002188456	0.53
CG15922	pros	2.63	0.114	0.16	0.29277002188456	0.53
CG15922	CG9932	2.2	0.114	0.16	0.29277002188456	0.53
CG15922	toy	2.03	0.114	0.16	0.29277002188456	0.53
CG15922	dan	2	0.114	0.16	0.29277002188456	0.53
CG15922	dmrt99B	1.77	0.114	0.16	0.29277002188456	0.53
CG15922	sim	1.44	0.114	0.16	0.29277002188456	0.53
CG15922	tsh	1.4	0.114	0.16	0.29277002188456	0.53
CG15922	Vsx2	1.1	0.114	0.16	0.29277002188456	0.53
CG15922	Notch	1.08	0.114	0.16	0.29277002188456	0.53
CG15922	lov	0.9	0.114	0.16	0.29277002188456	0.53
CG15922	CG34340	0.82	0.114	0.16	0.29277002188456	0.53
CG15922	fru	0.77	0.114	0.16	0.29277002188456	0.53
CG15922	zfh2	0.74	0.114	0.16	0.29277002188456	0.53
CG15922	RunxB	0.65	0.114	0.16	0.29277002188456	0.53
CG15922	sr	0.57	0.114	0.16	0.29277002188456	0.53
CG15922	apt	0.56	0.114	0.16	0.29277002188456	0.53
CG15922	Atf3	0.41	0.114	0.16	0.29277002188456	0.53
CG15922	CG11085	0.38	0.114	0.16	0.29277002188456	0.53
CG15922	CG32105	0.35	0.114	0.16	0.29277002188456	0.53
CG15922	ey	0.33	0.114	0.16	0.29277002188456	0.53
CG15922	NK7.1	0.23	0.114	0.16	0.29277002188456	0.53
CG15922	klu	0.11	0.114	0.16	0.29277002188456	0.53
CG15922	scro	0.11	0.114	0.16	0.29277002188456	0.53
CG15922	CG43689	0.08	0.114	0.16	0.29277002188456	0.53
CG15922	Dll	0	0.114	0.16	0.29277002188456	0.53
CG15922	elB	-0.08	0.114	0.16	0.29277002188456	0.53
CG15922	Vsx1	-0.12	0.114	0.16	0.29277002188456	0.53
CG15922	bab1	-0.12	0.114	0.16	0.29277002188456	0.53
CG16953	dm	4.45	0.148	0.5	0.683130051063973	0.87
CG16953	CG9932	3.34	0.148	0.5	0.683130051063973	0.87
CG16953	CG11085	2.61	0.148	0.5	0.683130051063973	0.87
CG16953	CG32532	2.56	0.148	0.5	0.683130051063973	0.87
CG16953	elB	2.2	0.148	0.5	0.683130051063973	0.87
CG16953	noc	1.73	0.148	0.5	0.683130051063973	0.87
CG16953	dmrt99B	1.44	0.148	0.5	0.683130051063973	0.87
CG16953	CG11294	1.4	0.148	0.5	0.683130051063973	0.87
CG16953	Vsx2	1.37	0.148	0.5	0.683130051063973	0.87
CG16953	sr	1.33	0.148	0.5	0.683130051063973	0.87
CG16953	Lim3	1.25	0.148	0.5	0.683130051063973	0.87
CG16953	run	1.14	0.148	0.5	0.683130051063973	0.87
CG16953	TfAP-2	1.05	0.148	0.5	0.683130051063973	0.87
CG16953	dac	1.04	0.148	0.5	0.683130051063973	0.87
CG16953	Atf3	1.02	0.148	0.5	0.683130051063973	0.87
CG16953	bi	0.91	0.148	0.5	0.683130051063973	0.87
CG16953	vvl	0.8	0.148	0.5	0.683130051063973	0.87
CG16953	Sox21b	0.71	0.148	0.5	0.683130051063973	0.87
CG16953	ey	0.71	0.148	0.5	0.683130051063973	0.87
CG16953	Vsx1	0.68	0.148	0.5	0.683130051063973	0.87
CG16953	scro	0.58	0.148	0.5	0.683130051063973	0.87
CG16953	zfh1	0.55	0.148	0.5	0.683130051063973	0.87
CG16953	ham	0.55	0.148	0.5	0.683130051063973	0.87
CG16953	zfh2	0.37	0.148	0.5	0.683130051063973	0.87
CG16953	Camta	0.34	0.148	0.5	0.683130051063973	0.87
CG16953	br	0.33	0.148	0.5	0.683130051063973	0.87
CG16953	fd59A	0.23	0.148	0.5	0.683130051063973	0.87
CG16953	tj	0.21	0.148	0.5	0.683130051063973	0.87
CG16953	tsh	0.13	0.148	0.5	0.683130051063973	0.87
CG16953	SoxN	0.06	0.148	0.5	0.683130051063973	0.87
bon	lov	7.95	0.11	-0.5	-0.0666666666666667	0.53
bon	br	7.21	0.11	-0.5	-0.0666666666666667	0.53
bon	CG4328	5.92	0.11	-0.5	-0.0666666666666667	0.53
bon	hbn	2.45	0.11	-0.5	-0.0666666666666667	0.53
bon	Hmx	1.73	0.11	-0.5	-0.0666666666666667	0.53
bon	Notch	1.56	0.11	-0.5	-0.0666666666666667	0.53
bon	toy	1.32	0.11	-0.5	-0.0666666666666667	0.53
bon	CG9932	1.16	0.11	-0.5	-0.0666666666666667	0.53
bon	fd59A	1.12	0.11	-0.5	-0.0666666666666667	0.53
bon	fkh	1.02	0.11	-0.5	-0.0666666666666667	0.53
bon	sim	0.85	0.11	-0.5	-0.0666666666666667	0.53
bon	scro	0.83	0.11	-0.5	-0.0666666666666667	0.53
bon	CG32532	0.61	0.11	-0.5	-0.0666666666666667	0.53
bon	Ets65A	0.57	0.11	-0.5	-0.0666666666666667	0.53
bon	dm	0.39	0.11	-0.5	-0.0666666666666667	0.53
bon	ey	0.28	0.11	-0.5	-0.0666666666666667	0.53
bon	vvl	0.26	0.11	-0.5	-0.0666666666666667	0.53
bon	Dll	0.25	0.11	-0.5	-0.0666666666666667	0.53
bon	dmrt99B	0.25	0.11	-0.5	-0.0666666666666667	0.53
bon	elB	0.16	0.11	-0.5	-0.0666666666666667	0.53
bon	CG11294	0.05	0.11	-0.5	-0.0666666666666667	0.53
bon	noc	0.03	0.11	-0.5	-0.0666666666666667	0.53
bon	CG3726	-0.04	0.11	-0.5	-0.0666666666666667	0.53
bon	hth	-0.06	0.11	-0.5	-0.0666666666666667	0.53
bon	dan	-0.07	0.11	-0.5	-0.0666666666666667	0.53
bon	ct	-0.18	0.11	-0.5	-0.0666666666666667	0.53
bon	apt	-0.2	0.11	-0.5	-0.0666666666666667	0.53
bon	RunxB	-0.24	0.11	-0.5	-0.0666666666666667	0.53
bon	NK7.1	-0.3	0.11	-0.5	-0.0666666666666667	0.53
bon	erm	-0.37	0.11	-0.5	-0.0666666666666667	0.53
Pi3K92E	noc	5.66	0.104	-0.42	-0.0666666666666667	0.95
Pi3K92E	elB	2.82	0.104	-0.42	-0.0666666666666667	0.95
Pi3K92E	bab2	2.1	0.104	-0.42	-0.0666666666666667	0.95
Pi3K92E	NK7.1	2.03	0.104	-0.42	-0.0666666666666667	0.95
Pi3K92E	sim	1.81	0.104	-0.42	-0.0666666666666667	0.95
Pi3K92E	br	1.69	0.104	-0.42	-0.0666666666666667	0.95
Pi3K92E	fkh	1.66	0.104	-0.42	-0.0666666666666667	0.95
Pi3K92E	Sox102F	1.65	0.104	-0.42	-0.0666666666666667	0.95
Pi3K92E	mirr	1.32	0.104	-0.42	-0.0666666666666667	0.95
Pi3K92E	tsh	1.31	0.104	-0.42	-0.0666666666666667	0.95
Pi3K92E	zfh1	1.24	0.104	-0.42	-0.0666666666666667	0.95
Pi3K92E	tup	1.17	0.104	-0.42	-0.0666666666666667	0.95
Pi3K92E	luna	1.06	0.104	-0.42	-0.0666666666666667	0.95
Pi3K92E	toy	1	0.104	-0.42	-0.0666666666666667	0.95
Pi3K92E	Ets65A	0.8	0.104	-0.42	-0.0666666666666667	0.95
Pi3K92E	Camta	0.78	0.104	-0.42	-0.0666666666666667	0.95
Pi3K92E	CG9932	0.7	0.104	-0.42	-0.0666666666666667	0.95
Pi3K92E	CG32532	0.65	0.104	-0.42	-0.0666666666666667	0.95
Pi3K92E	CG11294	0.64	0.104	-0.42	-0.0666666666666667	0.95
Pi3K92E	CG9650	0.58	0.104	-0.42	-0.0666666666666667	0.95
Pi3K92E	dmrt99B	0.57	0.104	-0.42	-0.0666666666666667	0.95
Pi3K92E	klu	0.51	0.104	-0.42	-0.0666666666666667	0.95
Pi3K92E	hth	0.48	0.104	-0.42	-0.0666666666666667	0.95
Pi3K92E	ey	0.44	0.104	-0.42	-0.0666666666666667	0.95
Pi3K92E	fd59A	0.32	0.104	-0.42	-0.0666666666666667	0.95
Pi3K92E	Hmx	0.29	0.104	-0.42	-0.0666666666666667	0.95
Pi3K92E	dac	0.27	0.104	-0.42	-0.0666666666666667	0.95
Pi3K92E	D	0.21	0.104	-0.42	-0.0666666666666667	0.95
Pi3K92E	CG11085	0.01	0.104	-0.42	-0.0666666666666667	0.95
Pi3K92E	bab1	0	0.104	-0.42	-0.0666666666666667	0.95
Oamb	dve	7.75	0.483	0.33	0.447213595499958	0.62
Oamb	svp	3.22	0.483	0.33	0.447213595499958	0.62
Oamb	Dll	2.63	0.483	0.33	0.447213595499958	0.62
Oamb	scro	2.26	0.483	0.33	0.447213595499958	0.62
Oamb	CG34340	2.2	0.483	0.33	0.447213595499958	0.62
Oamb	CG11294	1.55	0.483	0.33	0.447213595499958	0.62
Oamb	ey	1.55	0.483	0.33	0.447213595499958	0.62
Oamb	apt	1.25	0.483	0.33	0.447213595499958	0.62
Oamb	Notch	1.11	0.483	0.33	0.447213595499958	0.62
Oamb	sr	1.1	0.483	0.33	0.447213595499958	0.62
Oamb	pdm3	1.04	0.483	0.33	0.447213595499958	0.62
Oamb	oc	1	0.483	0.33	0.447213595499958	0.62
Oamb	luna	0.98	0.483	0.33	0.447213595499958	0.62
Oamb	ap	0.96	0.483	0.33	0.447213595499958	0.62
Oamb	klu	0.89	0.483	0.33	0.447213595499958	0.62
Oamb	D	0.81	0.483	0.33	0.447213595499958	0.62
Oamb	hbn	0.78	0.483	0.33	0.447213595499958	0.62
Oamb	TfAP-2	0.73	0.483	0.33	0.447213595499958	0.62
Oamb	NK7.1	0.66	0.483	0.33	0.447213595499958	0.62
Oamb	noc	0.53	0.483	0.33	0.447213595499958	0.62
Oamb	pros	0.52	0.483	0.33	0.447213595499958	0.62
Oamb	Lim3	0.49	0.483	0.33	0.447213595499958	0.62
Oamb	Awh	0.38	0.483	0.33	0.447213595499958	0.62
Oamb	CG11085	0.38	0.483	0.33	0.447213595499958	0.62
Oamb	zfh2	0.32	0.483	0.33	0.447213595499958	0.62
Oamb	CG3726	0.3	0.483	0.33	0.447213595499958	0.62
Oamb	Hmx	0.25	0.483	0.33	0.447213595499958	0.62
Oamb	CG32105	0.24	0.483	0.33	0.447213595499958	0.62
Oamb	dac	0.21	0.483	0.33	0.447213595499958	0.62
Oamb	fkh	0.04	0.483	0.33	0.447213595499958	0.62
Cdk2	tup	8.17	0.071	0.11	0.683130051063973	0.84
Cdk2	scro	7.99	0.071	0.11	0.683130051063973	0.84
Cdk2	hth	5.02	0.071	0.11	0.683130051063973	0.84
Cdk2	CG34340	4.21	0.071	0.11	0.683130051063973	0.84
Cdk2	pros	3.95	0.071	0.11	0.683130051063973	0.84
Cdk2	fd59A	3.53	0.071	0.11	0.683130051063973	0.84
Cdk2	ap	2.92	0.071	0.11	0.683130051063973	0.84
Cdk2	CG43689	2.88	0.071	0.11	0.683130051063973	0.84
Cdk2	hbn	2.41	0.071	0.11	0.683130051063973	0.84
Cdk2	tj	2.05	0.071	0.11	0.683130051063973	0.84
Cdk2	dac	1.94	0.071	0.11	0.683130051063973	0.84
Cdk2	apt	1.73	0.071	0.11	0.683130051063973	0.84
Cdk2	pdm3	1.64	0.071	0.11	0.683130051063973	0.84
Cdk2	bsh	1.62	0.071	0.11	0.683130051063973	0.84
Cdk2	toy	1.29	0.071	0.11	0.683130051063973	0.84
Cdk2	fru	1.24	0.071	0.11	0.683130051063973	0.84
Cdk2	erm	1.2	0.071	0.11	0.683130051063973	0.84
Cdk2	sim	1.09	0.071	0.11	0.683130051063973	0.84
Cdk2	ey	1.06	0.071	0.11	0.683130051063973	0.84
Cdk2	dan	1.06	0.071	0.11	0.683130051063973	0.84
Cdk2	CG11085	1.04	0.071	0.11	0.683130051063973	0.84
Cdk2	fkh	1.02	0.071	0.11	0.683130051063973	0.84
Cdk2	Lim3	0.96	0.071	0.11	0.683130051063973	0.84
Cdk2	mirr	0.71	0.071	0.11	0.683130051063973	0.84
Cdk2	Atf3	0.62	0.071	0.11	0.683130051063973	0.84
Cdk2	zfh1	0.58	0.071	0.11	0.683130051063973	0.84
Cdk2	CG4328	0.5	0.071	0.11	0.683130051063973	0.84
Cdk2	Ets65A	0.49	0.071	0.11	0.683130051063973	0.84
Cdk2	D	0.46	0.071	0.11	0.683130051063973	0.84
Cdk2	Vsx1	0.37	0.071	0.11	0.683130051063973	0.84
TotA	aop	6.22	0.087	0.15	-0.0666666666666667	0.89
TotA	Lim3	4.2	0.087	0.15	-0.0666666666666667	0.89
TotA	ey	3.66	0.087	0.15	-0.0666666666666667	0.89
TotA	apt	2.95	0.087	0.15	-0.0666666666666667	0.89
TotA	CG34340	2.79	0.087	0.15	-0.0666666666666667	0.89
TotA	bab1	2.14	0.087	0.15	-0.0666666666666667	0.89
TotA	CG32532	1.59	0.087	0.15	-0.0666666666666667	0.89
TotA	ct	1.57	0.087	0.15	-0.0666666666666667	0.89
TotA	pdm3	1.29	0.087	0.15	-0.0666666666666667	0.89
TotA	oc	1.17	0.087	0.15	-0.0666666666666667	0.89
TotA	dac	1.16	0.087	0.15	-0.0666666666666667	0.89
TotA	D	0.72	0.087	0.15	-0.0666666666666667	0.89
TotA	ap	0.58	0.087	0.15	-0.0666666666666667	0.89
TotA	lov	0.49	0.087	0.15	-0.0666666666666667	0.89
TotA	noc	0.41	0.087	0.15	-0.0666666666666667	0.89
TotA	luna	0.38	0.087	0.15	-0.0666666666666667	0.89
TotA	bab2	0.37	0.087	0.15	-0.0666666666666667	0.89
TotA	vvl	0.37	0.087	0.15	-0.0666666666666667	0.89
TotA	dm	0.29	0.087	0.15	-0.0666666666666667	0.89
TotA	fd59A	0.15	0.087	0.15	-0.0666666666666667	0.89
TotA	fru	0.15	0.087	0.15	-0.0666666666666667	0.89
TotA	NK7.1	0.08	0.087	0.15	-0.0666666666666667	0.89
TotA	CG9932	0	0.087	0.15	-0.0666666666666667	0.89
TotA	tup	0	0.087	0.15	-0.0666666666666667	0.89
TotA	tsh	-0.01	0.087	0.15	-0.0666666666666667	0.89
TotA	erm	-0.01	0.087	0.15	-0.0666666666666667	0.89
TotA	hth	-0.02	0.087	0.15	-0.0666666666666667	0.89
TotA	Sox21b	-0.21	0.087	0.15	-0.0666666666666667	0.89
TotA	Awh	-0.22	0.087	0.15	-0.0666666666666667	0.89
TotA	Camta	-0.28	0.087	0.15	-0.0666666666666667	0.89
CG10830	klu	11.27	0.449	-0.5	0.258198889747161	0.42
CG10830	ct	5.93	0.449	-0.5	0.258198889747161	0.42
CG10830	zfh1	5.74	0.449	-0.5	0.258198889747161	0.42
CG10830	Vsx1	5.67	0.449	-0.5	0.258198889747161	0.42
CG10830	sim	5.46	0.449	-0.5	0.258198889747161	0.42
CG10830	dac	3.72	0.449	-0.5	0.258198889747161	0.42
CG10830	Dll	3.02	0.449	-0.5	0.258198889747161	0.42
CG10830	dan	3.01	0.449	-0.5	0.258198889747161	0.42
CG10830	Sox21b	2.53	0.449	-0.5	0.258198889747161	0.42
CG10830	aop	2.29	0.449	-0.5	0.258198889747161	0.42
CG10830	Hmx	2.02	0.449	-0.5	0.258198889747161	0.42
CG10830	scro	1.89	0.449	-0.5	0.258198889747161	0.42
CG10830	RunxB	1.72	0.449	-0.5	0.258198889747161	0.42
CG10830	CG11294	1.7	0.449	-0.5	0.258198889747161	0.42
CG10830	Notch	1.7	0.449	-0.5	0.258198889747161	0.42
CG10830	CG9932	1.67	0.449	-0.5	0.258198889747161	0.42
CG10830	CG9650	1.54	0.449	-0.5	0.258198889747161	0.42
CG10830	tj	1.5	0.449	-0.5	0.258198889747161	0.42
CG10830	dmrt99B	1.48	0.449	-0.5	0.258198889747161	0.42
CG10830	vvl	1.32	0.449	-0.5	0.258198889747161	0.42
CG10830	CG11085	1.25	0.449	-0.5	0.258198889747161	0.42
CG10830	lov	1.14	0.449	-0.5	0.258198889747161	0.42
CG10830	erm	1.1	0.449	-0.5	0.258198889747161	0.42
CG10830	svp	1.03	0.449	-0.5	0.258198889747161	0.42
CG10830	bab2	0.69	0.449	-0.5	0.258198889747161	0.42
CG10830	noc	0.63	0.449	-0.5	0.258198889747161	0.42
CG10830	oc	0.62	0.449	-0.5	0.258198889747161	0.42
CG10830	tup	0.53	0.449	-0.5	0.258198889747161	0.42
CG10830	Sox102F	0.52	0.449	-0.5	0.258198889747161	0.42
CG10830	luna	0.52	0.449	-0.5	0.258198889747161	0.42
CG31191	zfh1	12.65	0.204	0.34	0.786795792469443	0.27
CG31191	Atf3	7.56	0.204	0.34	0.786795792469443	0.27
CG31191	Vsx2	6.24	0.204	0.34	0.786795792469443	0.27
CG31191	oc	5.77	0.204	0.34	0.786795792469443	0.27
CG31191	TfAP-2	5.52	0.204	0.34	0.786795792469443	0.27
CG31191	hth	5.39	0.204	0.34	0.786795792469443	0.27
CG31191	br	3.19	0.204	0.34	0.786795792469443	0.27
CG31191	CG9650	2.93	0.204	0.34	0.786795792469443	0.27
CG31191	ab	2.61	0.204	0.34	0.786795792469443	0.27
CG31191	Vsx1	2.57	0.204	0.34	0.786795792469443	0.27
CG31191	aop	2.38	0.204	0.34	0.786795792469443	0.27
CG31191	CG4328	2.29	0.204	0.34	0.786795792469443	0.27
CG31191	fkh	2.23	0.204	0.34	0.786795792469443	0.27
CG31191	vvl	1.98	0.204	0.34	0.786795792469443	0.27
CG31191	fd59A	1.71	0.204	0.34	0.786795792469443	0.27
CG31191	kn	1.71	0.204	0.34	0.786795792469443	0.27
CG31191	Sox21b	1.42	0.204	0.34	0.786795792469443	0.27
CG31191	Lim3	1.4	0.204	0.34	0.786795792469443	0.27
CG31191	foxo	1.28	0.204	0.34	0.786795792469443	0.27
CG31191	Notch	1.23	0.204	0.34	0.786795792469443	0.27
CG31191	sr	1.19	0.204	0.34	0.786795792469443	0.27
CG31191	sim	1.12	0.204	0.34	0.786795792469443	0.27
CG31191	CG11085	1.07	0.204	0.34	0.786795792469443	0.27
CG31191	erm	0.96	0.204	0.34	0.786795792469443	0.27
CG31191	zfh2	0.83	0.204	0.34	0.786795792469443	0.27
CG31191	Dll	0.78	0.204	0.34	0.786795792469443	0.27
CG31191	elB	0.77	0.204	0.34	0.786795792469443	0.27
CG31191	Awh	0.6	0.204	0.34	0.786795792469443	0.27
CG31191	Hmx	0.57	0.204	0.34	0.786795792469443	0.27
CG31191	CG34340	0.51	0.204	0.34	0.786795792469443	0.27
Rlip	foxo	5.24	0.149	0.3	0.447213595499958	0.68
Rlip	RunxB	5.08	0.149	0.3	0.447213595499958	0.68
Rlip	lov	3.95	0.149	0.3	0.447213595499958	0.68
Rlip	Vsx1	3.94	0.149	0.3	0.447213595499958	0.68
Rlip	Sox21b	2.98	0.149	0.3	0.447213595499958	0.68
Rlip	hbn	2.86	0.149	0.3	0.447213595499958	0.68
Rlip	dm	2.78	0.149	0.3	0.447213595499958	0.68
Rlip	dan	2.02	0.149	0.3	0.447213595499958	0.68
Rlip	bsh	1.99	0.149	0.3	0.447213595499958	0.68
Rlip	Awh	1.89	0.149	0.3	0.447213595499958	0.68
Rlip	Dll	1.79	0.149	0.3	0.447213595499958	0.68
Rlip	CG11294	1.68	0.149	0.3	0.447213595499958	0.68
Rlip	ham	1.58	0.149	0.3	0.447213595499958	0.68
Rlip	fru	1.57	0.149	0.3	0.447213595499958	0.68
Rlip	ap	1.45	0.149	0.3	0.447213595499958	0.68
Rlip	fkh	1.38	0.149	0.3	0.447213595499958	0.68
Rlip	CG32532	1.25	0.149	0.3	0.447213595499958	0.68
Rlip	pdm3	0.93	0.149	0.3	0.447213595499958	0.68
Rlip	apt	0.9	0.149	0.3	0.447213595499958	0.68
Rlip	sim	0.77	0.149	0.3	0.447213595499958	0.68
Rlip	hth	0.71	0.149	0.3	0.447213595499958	0.68
Rlip	run	0.59	0.149	0.3	0.447213595499958	0.68
Rlip	bab2	0.57	0.149	0.3	0.447213595499958	0.68
Rlip	mirr	0.49	0.149	0.3	0.447213595499958	0.68
Rlip	br	0.45	0.149	0.3	0.447213595499958	0.68
Rlip	pros	0.43	0.149	0.3	0.447213595499958	0.68
Rlip	fd59A	0.26	0.149	0.3	0.447213595499958	0.68
Rlip	luna	0.22	0.149	0.3	0.447213595499958	0.68
Rlip	SoxN	0.19	0.149	0.3	0.447213595499958	0.68
Rlip	Notch	0.09	0.149	0.3	0.447213595499958	0.68
r-l	zfh1	10.53	0.05	0.24	0.333333333333333	0.3
r-l	Sox102F	8.56	0.05	0.24	0.333333333333333	0.3
r-l	scro	8.11	0.05	0.24	0.333333333333333	0.3
r-l	toy	5.25	0.05	0.24	0.333333333333333	0.3
r-l	oc	5.12	0.05	0.24	0.333333333333333	0.3
r-l	pros	4.43	0.05	0.24	0.333333333333333	0.3
r-l	foxo	4.05	0.05	0.24	0.333333333333333	0.3
r-l	Vsx2	3.39	0.05	0.24	0.333333333333333	0.3
r-l	dve	3.33	0.05	0.24	0.333333333333333	0.3
r-l	luna	2.61	0.05	0.24	0.333333333333333	0.3
r-l	hth	2.11	0.05	0.24	0.333333333333333	0.3
r-l	CG32532	2.1	0.05	0.24	0.333333333333333	0.3
r-l	ab	1.93	0.05	0.24	0.333333333333333	0.3
r-l	dan	1.89	0.05	0.24	0.333333333333333	0.3
r-l	fru	1.57	0.05	0.24	0.333333333333333	0.3
r-l	ct	1.47	0.05	0.24	0.333333333333333	0.3
r-l	CG9932	1.24	0.05	0.24	0.333333333333333	0.3
r-l	TfAP-2	1.2	0.05	0.24	0.333333333333333	0.3
r-l	SoxN	1.19	0.05	0.24	0.333333333333333	0.3
r-l	vvl	1.02	0.05	0.24	0.333333333333333	0.3
r-l	tup	0.98	0.05	0.24	0.333333333333333	0.3
r-l	fd59A	0.84	0.05	0.24	0.333333333333333	0.3
r-l	Awh	0.75	0.05	0.24	0.333333333333333	0.3
r-l	ap	0.72	0.05	0.24	0.333333333333333	0.3
r-l	dac	0.7	0.05	0.24	0.333333333333333	0.3
r-l	tsh	0.69	0.05	0.24	0.333333333333333	0.3
r-l	CG32105	0.56	0.05	0.24	0.333333333333333	0.3
r-l	pdm3	0.51	0.05	0.24	0.333333333333333	0.3
r-l	aop	0.51	0.05	0.24	0.333333333333333	0.3
r-l	br	0.46	0.05	0.24	0.333333333333333	0.3
rtet	zfh2	8.01	0.079	-0.03	0.382970843102535	0.31
rtet	dan	5.77	0.079	-0.03	0.382970843102535	0.31
rtet	Sox21b	3.98	0.079	-0.03	0.382970843102535	0.31
rtet	dmrt99B	3.61	0.079	-0.03	0.382970843102535	0.31
rtet	vvl	2.72	0.079	-0.03	0.382970843102535	0.31
rtet	Vsx2	2.21	0.079	-0.03	0.382970843102535	0.31
rtet	pdm3	1.92	0.079	-0.03	0.382970843102535	0.31
rtet	bi	1.81	0.079	-0.03	0.382970843102535	0.31
rtet	Ets65A	1.8	0.079	-0.03	0.382970843102535	0.31
rtet	Vsx1	1.54	0.079	-0.03	0.382970843102535	0.31
rtet	ap	1.45	0.079	-0.03	0.382970843102535	0.31
rtet	tup	1.42	0.079	-0.03	0.382970843102535	0.31
rtet	run	1.29	0.079	-0.03	0.382970843102535	0.31
rtet	fd59A	1.27	0.079	-0.03	0.382970843102535	0.31
rtet	ct	0.89	0.079	-0.03	0.382970843102535	0.31
rtet	erm	0.57	0.079	-0.03	0.382970843102535	0.31
rtet	Notch	0.5	0.079	-0.03	0.382970843102535	0.31
rtet	toy	0.29	0.079	-0.03	0.382970843102535	0.31
rtet	sim	0.26	0.079	-0.03	0.382970843102535	0.31
rtet	luna	0.19	0.079	-0.03	0.382970843102535	0.31
rtet	ey	0.18	0.079	-0.03	0.382970843102535	0.31
rtet	tj	0.09	0.079	-0.03	0.382970843102535	0.31
rtet	bsh	0.09	0.079	-0.03	0.382970843102535	0.31
rtet	NK7.1	0.08	0.079	-0.03	0.382970843102535	0.31
rtet	CG34340	0.04	0.079	-0.03	0.382970843102535	0.31
rtet	sr	-0.07	0.079	-0.03	0.382970843102535	0.31
rtet	CG32532	-0.15	0.079	-0.03	0.382970843102535	0.31
rtet	svp	-0.21	0.079	-0.03	0.382970843102535	0.31
rtet	CG11085	-0.25	0.079	-0.03	0.382970843102535	0.31
rtet	hbn	-0.41	0.079	-0.03	0.382970843102535	0.31
slmb	RunxB	9.38	0.282	-0.09	0.258198889747161	0.53
slmb	hth	4.98	0.282	-0.09	0.258198889747161	0.53
slmb	D	4.85	0.282	-0.09	0.258198889747161	0.53
slmb	svp	4.6	0.282	-0.09	0.258198889747161	0.53
slmb	CG11294	4.37	0.282	-0.09	0.258198889747161	0.53
slmb	Awh	3.03	0.282	-0.09	0.258198889747161	0.53
slmb	TfAP-2	2.83	0.282	-0.09	0.258198889747161	0.53
slmb	tup	2.66	0.282	-0.09	0.258198889747161	0.53
slmb	Sox21b	2.27	0.282	-0.09	0.258198889747161	0.53
slmb	zfh1	2.1	0.282	-0.09	0.258198889747161	0.53
slmb	mirr	1.72	0.282	-0.09	0.258198889747161	0.53
slmb	Vsx1	1.65	0.282	-0.09	0.258198889747161	0.53
slmb	ap	1.59	0.282	-0.09	0.258198889747161	0.53
slmb	CG3726	1.38	0.282	-0.09	0.258198889747161	0.53
slmb	luna	1.28	0.282	-0.09	0.258198889747161	0.53
slmb	bsh	0.91	0.282	-0.09	0.258198889747161	0.53
slmb	ham	0.9	0.282	-0.09	0.258198889747161	0.53
slmb	fru	0.85	0.282	-0.09	0.258198889747161	0.53
slmb	CG11085	0.74	0.282	-0.09	0.258198889747161	0.53
slmb	br	0.72	0.282	-0.09	0.258198889747161	0.53
slmb	Notch	0.72	0.282	-0.09	0.258198889747161	0.53
slmb	erm	0.57	0.282	-0.09	0.258198889747161	0.53
slmb	pros	0.56	0.282	-0.09	0.258198889747161	0.53
slmb	run	0.55	0.282	-0.09	0.258198889747161	0.53
slmb	tsh	0.55	0.282	-0.09	0.258198889747161	0.53
slmb	Camta	0.47	0.282	-0.09	0.258198889747161	0.53
slmb	oc	0.39	0.282	-0.09	0.258198889747161	0.53
slmb	vvl	0.28	0.282	-0.09	0.258198889747161	0.53
slmb	dm	0.24	0.282	-0.09	0.258198889747161	0.53
slmb	hbn	0.2	0.282	-0.09	0.258198889747161	0.53
CG5793	hth	11.16	0.111	0.07	0.0975900072948533	0.01
CG5793	CG4328	6.47	0.111	0.07	0.0975900072948533	0.01
CG5793	CG32105	4.66	0.111	0.07	0.0975900072948533	0.01
CG5793	Lim3	4.04	0.111	0.07	0.0975900072948533	0.01
CG5793	Sox21b	3.7	0.111	0.07	0.0975900072948533	0.01
CG5793	br	2.72	0.111	0.07	0.0975900072948533	0.01
CG5793	D	2.64	0.111	0.07	0.0975900072948533	0.01
CG5793	tj	2.36	0.111	0.07	0.0975900072948533	0.01
CG5793	kn	2.34	0.111	0.07	0.0975900072948533	0.01
CG5793	pros	2.23	0.111	0.07	0.0975900072948533	0.01
CG5793	fkh	1.84	0.111	0.07	0.0975900072948533	0.01
CG5793	elB	1.74	0.111	0.07	0.0975900072948533	0.01
CG5793	svp	1.46	0.111	0.07	0.0975900072948533	0.01
CG5793	pdm3	1.36	0.111	0.07	0.0975900072948533	0.01
CG5793	ey	0.98	0.111	0.07	0.0975900072948533	0.01
CG5793	Hmx	0.96	0.111	0.07	0.0975900072948533	0.01
CG5793	ap	0.92	0.111	0.07	0.0975900072948533	0.01
CG5793	SoxN	0.84	0.111	0.07	0.0975900072948533	0.01
CG5793	dmrt99B	0.83	0.111	0.07	0.0975900072948533	0.01
CG5793	oc	0.79	0.111	0.07	0.0975900072948533	0.01
CG5793	CG11294	0.67	0.111	0.07	0.0975900072948533	0.01
CG5793	RunxB	0.66	0.111	0.07	0.0975900072948533	0.01
CG5793	sim	0.57	0.111	0.07	0.0975900072948533	0.01
CG5793	klu	0.54	0.111	0.07	0.0975900072948533	0.01
CG5793	noc	0.54	0.111	0.07	0.0975900072948533	0.01
CG5793	ct	0.48	0.111	0.07	0.0975900072948533	0.01
CG5793	TfAP-2	0.44	0.111	0.07	0.0975900072948533	0.01
CG5793	bi	0.41	0.111	0.07	0.0975900072948533	0.01
CG5793	CG3726	0.36	0.111	0.07	0.0975900072948533	0.01
CG5793	CG11085	0.35	0.111	0.07	0.0975900072948533	0.01
CG7009	Hmx	6.97	0.107	-0.15	0.382970843102535	0.69
CG7009	elB	5.57	0.107	-0.15	0.382970843102535	0.69
CG7009	mirr	3.3	0.107	-0.15	0.382970843102535	0.69
CG7009	Lim3	3.15	0.107	-0.15	0.382970843102535	0.69
CG7009	Sox102F	3	0.107	-0.15	0.382970843102535	0.69
CG7009	sim	2.91	0.107	-0.15	0.382970843102535	0.69
CG7009	Ets65A	2.15	0.107	-0.15	0.382970843102535	0.69
CG7009	CG3726	1.66	0.107	-0.15	0.382970843102535	0.69
CG7009	tup	1.55	0.107	-0.15	0.382970843102535	0.69
CG7009	noc	1.52	0.107	-0.15	0.382970843102535	0.69
CG7009	TfAP-2	1.47	0.107	-0.15	0.382970843102535	0.69
CG7009	run	1.44	0.107	-0.15	0.382970843102535	0.69
CG7009	fkh	1.35	0.107	-0.15	0.382970843102535	0.69
CG7009	CG43689	1.28	0.107	-0.15	0.382970843102535	0.69
CG7009	kn	1.25	0.107	-0.15	0.382970843102535	0.69
CG7009	pdm3	1.08	0.107	-0.15	0.382970843102535	0.69
CG7009	vvl	1	0.107	-0.15	0.382970843102535	0.69
CG7009	CG11294	0.9	0.107	-0.15	0.382970843102535	0.69
CG7009	ey	0.83	0.107	-0.15	0.382970843102535	0.69
CG7009	CG9932	0.57	0.107	-0.15	0.382970843102535	0.69
CG7009	toy	0.53	0.107	-0.15	0.382970843102535	0.69
CG7009	aop	0.47	0.107	-0.15	0.382970843102535	0.69
CG7009	Vsx1	0.46	0.107	-0.15	0.382970843102535	0.69
CG7009	bi	0.43	0.107	-0.15	0.382970843102535	0.69
CG7009	CG34340	0.4	0.107	-0.15	0.382970843102535	0.69
CG7009	bsh	0.35	0.107	-0.15	0.382970843102535	0.69
CG7009	ham	0.35	0.107	-0.15	0.382970843102535	0.69
CG7009	ab	0.34	0.107	-0.15	0.382970843102535	0.69
CG7009	Dll	0.3	0.107	-0.15	0.382970843102535	0.69
CG7009	sr	0.19	0.107	-0.15	0.382970843102535	0.69
Ubpy	dan	7.83	0.105	-0.14	0.333333333333333	0.62
Ubpy	hbn	5.26	0.105	-0.14	0.333333333333333	0.62
Ubpy	CG43689	2.95	0.105	-0.14	0.333333333333333	0.62
Ubpy	dmrt99B	2.6	0.105	-0.14	0.333333333333333	0.62
Ubpy	ham	2.48	0.105	-0.14	0.333333333333333	0.62
Ubpy	Sox102F	2.45	0.105	-0.14	0.333333333333333	0.62
Ubpy	zfh1	2.39	0.105	-0.14	0.333333333333333	0.62
Ubpy	dac	2	0.105	-0.14	0.333333333333333	0.62
Ubpy	oc	1.97	0.105	-0.14	0.333333333333333	0.62
Ubpy	TfAP-2	1.92	0.105	-0.14	0.333333333333333	0.62
Ubpy	NK7.1	1.73	0.105	-0.14	0.333333333333333	0.62
Ubpy	Notch	1.71	0.105	-0.14	0.333333333333333	0.62
Ubpy	CG34340	1.6	0.105	-0.14	0.333333333333333	0.62
Ubpy	Dll	1.58	0.105	-0.14	0.333333333333333	0.62
Ubpy	CG32532	1.56	0.105	-0.14	0.333333333333333	0.62
Ubpy	zfh2	1.53	0.105	-0.14	0.333333333333333	0.62
Ubpy	scro	1.37	0.105	-0.14	0.333333333333333	0.62
Ubpy	ey	1.35	0.105	-0.14	0.333333333333333	0.62
Ubpy	kn	1.3	0.105	-0.14	0.333333333333333	0.62
Ubpy	Lim3	1.29	0.105	-0.14	0.333333333333333	0.62
Ubpy	toy	0.98	0.105	-0.14	0.333333333333333	0.62
Ubpy	ct	0.95	0.105	-0.14	0.333333333333333	0.62
Ubpy	tsh	0.9	0.105	-0.14	0.333333333333333	0.62
Ubpy	Vsx1	0.8	0.105	-0.14	0.333333333333333	0.62
Ubpy	klu	0.66	0.105	-0.14	0.333333333333333	0.62
Ubpy	sr	0.54	0.105	-0.14	0.333333333333333	0.62
Ubpy	ap	0.43	0.105	-0.14	0.333333333333333	0.62
Ubpy	Vsx2	0.41	0.105	-0.14	0.333333333333333	0.62
Ubpy	fkh	0.37	0.105	-0.14	0.333333333333333	0.62
Ubpy	bsh	0.34	0.105	-0.14	0.333333333333333	0.62
meigo	bab2	4.16	0.105	0.08	0.181568259800641	0.02
meigo	hbn	4.02	0.105	0.08	0.181568259800641	0.02
meigo	CG4328	3.64	0.105	0.08	0.181568259800641	0.02
meigo	CG32105	3.02	0.105	0.08	0.181568259800641	0.02
meigo	SoxN	2.54	0.105	0.08	0.181568259800641	0.02
meigo	dmrt99B	2.5	0.105	0.08	0.181568259800641	0.02
meigo	kn	2.14	0.105	0.08	0.181568259800641	0.02
meigo	Hmx	2.04	0.105	0.08	0.181568259800641	0.02
meigo	NK7.1	1.92	0.105	0.08	0.181568259800641	0.02
meigo	bi	1.86	0.105	0.08	0.181568259800641	0.02
meigo	CG3726	1.79	0.105	0.08	0.181568259800641	0.02
meigo	ham	1.38	0.105	0.08	0.181568259800641	0.02
meigo	tsh	1.17	0.105	0.08	0.181568259800641	0.02
meigo	Notch	1.16	0.105	0.08	0.181568259800641	0.02
meigo	fd59A	1.01	0.105	0.08	0.181568259800641	0.02
meigo	Camta	0.97	0.105	0.08	0.181568259800641	0.02
meigo	CG11294	0.93	0.105	0.08	0.181568259800641	0.02
meigo	zfh1	0.83	0.105	0.08	0.181568259800641	0.02
meigo	fru	0.76	0.105	0.08	0.181568259800641	0.02
meigo	oc	0.73	0.105	0.08	0.181568259800641	0.02
meigo	tj	0.71	0.105	0.08	0.181568259800641	0.02
meigo	svp	0.7	0.105	0.08	0.181568259800641	0.02
meigo	dm	0.68	0.105	0.08	0.181568259800641	0.02
meigo	erm	0.67	0.105	0.08	0.181568259800641	0.02
meigo	D	0.48	0.105	0.08	0.181568259800641	0.02
meigo	pros	0.41	0.105	0.08	0.181568259800641	0.02
meigo	dan	0.29	0.105	0.08	0.181568259800641	0.02
meigo	fkh	0.26	0.105	0.08	0.181568259800641	0.02
meigo	Awh	0.23	0.105	0.08	0.181568259800641	0.02
meigo	Ets65A	0.18	0.105	0.08	0.181568259800641	0.02
CG3353	dve	5.27	0.081	0.08	0.2	0.26
CG3353	Camta	4.73	0.081	0.08	0.2	0.26
CG3353	Sox102F	4.19	0.081	0.08	0.2	0.26
CG3353	RunxB	3.77	0.081	0.08	0.2	0.26
CG3353	CG3726	2.82	0.081	0.08	0.2	0.26
CG3353	foxo	2.6	0.081	0.08	0.2	0.26
CG3353	elB	2.53	0.081	0.08	0.2	0.26
CG3353	Awh	1.86	0.081	0.08	0.2	0.26
CG3353	klu	1.59	0.081	0.08	0.2	0.26
CG3353	D	1.48	0.081	0.08	0.2	0.26
CG3353	aop	1.17	0.081	0.08	0.2	0.26
CG3353	Lim3	1.16	0.081	0.08	0.2	0.26
CG3353	bab1	1.02	0.081	0.08	0.2	0.26
CG3353	CG32105	0.69	0.081	0.08	0.2	0.26
CG3353	ey	0.68	0.081	0.08	0.2	0.26
CG3353	CG4328	0.58	0.081	0.08	0.2	0.26
CG3353	oc	0.5	0.081	0.08	0.2	0.26
CG3353	fru	0.45	0.081	0.08	0.2	0.26
CG3353	CG11085	0.4	0.081	0.08	0.2	0.26
CG3353	Notch	0.35	0.081	0.08	0.2	0.26
CG3353	tup	0.32	0.081	0.08	0.2	0.26
CG3353	TfAP-2	0.3	0.081	0.08	0.2	0.26
CG3353	sim	0.28	0.081	0.08	0.2	0.26
CG3353	tj	0.27	0.081	0.08	0.2	0.26
CG3353	pdm3	0.18	0.081	0.08	0.2	0.26
CG3353	sr	0.17	0.081	0.08	0.2	0.26
CG3353	bi	0.04	0.081	0.08	0.2	0.26
CG3353	SoxN	-0.03	0.081	0.08	0.2	0.26
CG3353	dan	-0.09	0.081	0.08	0.2	0.26
CG3353	ap	-0.25	0.081	0.08	0.2	0.26
Oga	CG11085	7.37	0.151	0.69	1	0.87
Oga	CG4328	5.94	0.151	0.69	1	0.87
Oga	luna	4.29	0.151	0.69	1	0.87
Oga	zfh1	4.18	0.151	0.69	1	0.87
Oga	dan	3.75	0.151	0.69	1	0.87
Oga	sim	2.94	0.151	0.69	1	0.87
Oga	erm	2.81	0.151	0.69	1	0.87
Oga	Sox102F	2.59	0.151	0.69	1	0.87
Oga	pros	2.46	0.151	0.69	1	0.87
Oga	TfAP-2	2.4	0.151	0.69	1	0.87
Oga	lov	1.92	0.151	0.69	1	0.87
Oga	oc	1.84	0.151	0.69	1	0.87
Oga	NK7.1	1.76	0.151	0.69	1	0.87
Oga	CG3726	1.59	0.151	0.69	1	0.87
Oga	ab	1.25	0.151	0.69	1	0.87
Oga	Vsx2	1.25	0.151	0.69	1	0.87
Oga	CG11294	1.16	0.151	0.69	1	0.87
Oga	CG34340	1.11	0.151	0.69	1	0.87
Oga	tj	1.09	0.151	0.69	1	0.87
Oga	svp	0.88	0.151	0.69	1	0.87
Oga	Dll	0.85	0.151	0.69	1	0.87
Oga	D	0.76	0.151	0.69	1	0.87
Oga	sr	0.73	0.151	0.69	1	0.87
Oga	apt	0.63	0.151	0.69	1	0.87
Oga	bab2	0.61	0.151	0.69	1	0.87
Oga	ham	0.42	0.151	0.69	1	0.87
Oga	fd59A	0.41	0.151	0.69	1	0.87
Oga	ct	0.36	0.151	0.69	1	0.87
Oga	fru	0.34	0.151	0.69	1	0.87
Oga	Vsx1	0.25	0.151	0.69	1	0.87
CG5919	Hmx	6.8	0.138	-0.04	0.174077655955698	0.21
CG5919	Sox21b	5.62	0.138	-0.04	0.174077655955698	0.21
CG5919	CG11294	4.77	0.138	-0.04	0.174077655955698	0.21
CG5919	dve	4.46	0.138	-0.04	0.174077655955698	0.21
CG5919	svp	4.33	0.138	-0.04	0.174077655955698	0.21
CG5919	dac	4.14	0.138	-0.04	0.174077655955698	0.21
CG5919	bsh	3.35	0.138	-0.04	0.174077655955698	0.21
CG5919	Lim3	2.53	0.138	-0.04	0.174077655955698	0.21
CG5919	fd59A	2.46	0.138	-0.04	0.174077655955698	0.21
CG5919	hth	2.38	0.138	-0.04	0.174077655955698	0.21
CG5919	dm	2.2	0.138	-0.04	0.174077655955698	0.21
CG5919	oc	2.19	0.138	-0.04	0.174077655955698	0.21
CG5919	Notch	2.07	0.138	-0.04	0.174077655955698	0.21
CG5919	Awh	2.04	0.138	-0.04	0.174077655955698	0.21
CG5919	CG3726	1.97	0.138	-0.04	0.174077655955698	0.21
CG5919	CG43689	1.83	0.138	-0.04	0.174077655955698	0.21
CG5919	tsh	1.75	0.138	-0.04	0.174077655955698	0.21
CG5919	CG11085	1.73	0.138	-0.04	0.174077655955698	0.21
CG5919	ey	1.72	0.138	-0.04	0.174077655955698	0.21
CG5919	ab	1.43	0.138	-0.04	0.174077655955698	0.21
CG5919	dmrt99B	1.27	0.138	-0.04	0.174077655955698	0.21
CG5919	kn	1.22	0.138	-0.04	0.174077655955698	0.21
CG5919	scro	1.16	0.138	-0.04	0.174077655955698	0.21
CG5919	zfh1	0.99	0.138	-0.04	0.174077655955698	0.21
CG5919	D	0.98	0.138	-0.04	0.174077655955698	0.21
CG5919	apt	0.93	0.138	-0.04	0.174077655955698	0.21
CG5919	hbn	0.82	0.138	-0.04	0.174077655955698	0.21
CG5919	tj	0.78	0.138	-0.04	0.174077655955698	0.21
CG5919	sr	0.64	0.138	-0.04	0.174077655955698	0.21
CG5919	elB	0.58	0.138	-0.04	0.174077655955698	0.21
CG3308	hth	6.71	0.061	-0.17	0.683130051063973	0.51
CG3308	bi	2.34	0.061	-0.17	0.683130051063973	0.51
CG3308	SoxN	2.28	0.061	-0.17	0.683130051063973	0.51
CG3308	aop	1.83	0.061	-0.17	0.683130051063973	0.51
CG3308	Atf3	1.83	0.061	-0.17	0.683130051063973	0.51
CG3308	bab2	1.24	0.061	-0.17	0.683130051063973	0.51
CG3308	vvl	1.17	0.061	-0.17	0.683130051063973	0.51
CG3308	sr	1.08	0.061	-0.17	0.683130051063973	0.51
CG3308	Camta	0.49	0.061	-0.17	0.683130051063973	0.51
CG3308	ab	0.38	0.061	-0.17	0.683130051063973	0.51
CG3308	ey	0.32	0.061	-0.17	0.683130051063973	0.51
CG3308	Awh	0.24	0.061	-0.17	0.683130051063973	0.51
CG3308	D	0.23	0.061	-0.17	0.683130051063973	0.51
CG3308	dan	0.19	0.061	-0.17	0.683130051063973	0.51
CG3308	elB	0.19	0.061	-0.17	0.683130051063973	0.51
CG3308	bab1	0.17	0.061	-0.17	0.683130051063973	0.51
CG3308	CG3726	0.09	0.061	-0.17	0.683130051063973	0.51
CG3308	lov	-0.05	0.061	-0.17	0.683130051063973	0.51
CG3308	luna	-0.1	0.061	-0.17	0.683130051063973	0.51
CG3308	dac	-0.11	0.061	-0.17	0.683130051063973	0.51
CG3308	hbn	-0.13	0.061	-0.17	0.683130051063973	0.51
CG3308	TfAP-2	-0.16	0.061	-0.17	0.683130051063973	0.51
CG3308	ct	-0.24	0.061	-0.17	0.683130051063973	0.51
CG3308	CG32105	-0.27	0.061	-0.17	0.683130051063973	0.51
CG3308	CG43689	-0.31	0.061	-0.17	0.683130051063973	0.51
CG3308	CG11085	-0.37	0.061	-0.17	0.683130051063973	0.51
CG3308	CG9932	-0.4	0.061	-0.17	0.683130051063973	0.51
CG3308	CG4328	-0.4	0.061	-0.17	0.683130051063973	0.51
CG3308	ap	-0.41	0.061	-0.17	0.683130051063973	0.51
CG3308	Vsx1	-0.47	0.061	-0.17	0.683130051063973	0.51
SIFaR	scro	6.52	0.129	0.14	0.53748384988657	0.82
SIFaR	CG11294	4.23	0.129	0.14	0.53748384988657	0.82
SIFaR	CG9932	3.87	0.129	0.14	0.53748384988657	0.82
SIFaR	bab1	3.73	0.129	0.14	0.53748384988657	0.82
SIFaR	Ets65A	3.54	0.129	0.14	0.53748384988657	0.82
SIFaR	hbn	3.5	0.129	0.14	0.53748384988657	0.82
SIFaR	Lim3	2.92	0.129	0.14	0.53748384988657	0.82
SIFaR	Sox102F	2.62	0.129	0.14	0.53748384988657	0.82
SIFaR	apt	2.13	0.129	0.14	0.53748384988657	0.82
SIFaR	pdm3	2.09	0.129	0.14	0.53748384988657	0.82
SIFaR	sim	2.08	0.129	0.14	0.53748384988657	0.82
SIFaR	toy	1.95	0.129	0.14	0.53748384988657	0.82
SIFaR	vvl	1.72	0.129	0.14	0.53748384988657	0.82
SIFaR	pros	1.71	0.129	0.14	0.53748384988657	0.82
SIFaR	zfh2	1.63	0.129	0.14	0.53748384988657	0.82
SIFaR	ct	1.56	0.129	0.14	0.53748384988657	0.82
SIFaR	erm	1.55	0.129	0.14	0.53748384988657	0.82
SIFaR	SoxN	1.46	0.129	0.14	0.53748384988657	0.82
SIFaR	TfAP-2	1.43	0.129	0.14	0.53748384988657	0.82
SIFaR	fd59A	1.38	0.129	0.14	0.53748384988657	0.82
SIFaR	CG9650	1.31	0.129	0.14	0.53748384988657	0.82
SIFaR	CG32532	1.28	0.129	0.14	0.53748384988657	0.82
SIFaR	fru	1.16	0.129	0.14	0.53748384988657	0.82
SIFaR	Vsx2	1.07	0.129	0.14	0.53748384988657	0.82
SIFaR	ap	1.06	0.129	0.14	0.53748384988657	0.82
SIFaR	svp	1.04	0.129	0.14	0.53748384988657	0.82
SIFaR	CG43689	0.93	0.129	0.14	0.53748384988657	0.82
SIFaR	kn	0.93	0.129	0.14	0.53748384988657	0.82
SIFaR	elB	0.85	0.129	0.14	0.53748384988657	0.82
SIFaR	Vsx1	0.82	0.129	0.14	0.53748384988657	0.82
RpI12	dan	13.02	0.065	-0.05	0.174077655955698	0.33
RpI12	pdm3	5.66	0.065	-0.05	0.174077655955698	0.33
RpI12	ab	4.68	0.065	-0.05	0.174077655955698	0.33
RpI12	dm	4.58	0.065	-0.05	0.174077655955698	0.33
RpI12	Awh	4.08	0.065	-0.05	0.174077655955698	0.33
RpI12	mirr	2.39	0.065	-0.05	0.174077655955698	0.33
RpI12	Dll	2.01	0.065	-0.05	0.174077655955698	0.33
RpI12	noc	1.79	0.065	-0.05	0.174077655955698	0.33
RpI12	Camta	1.67	0.065	-0.05	0.174077655955698	0.33
RpI12	sr	1.6	0.065	-0.05	0.174077655955698	0.33
RpI12	ct	1.42	0.065	-0.05	0.174077655955698	0.33
RpI12	oc	1.34	0.065	-0.05	0.174077655955698	0.33
RpI12	Sox102F	1.25	0.065	-0.05	0.174077655955698	0.33
RpI12	dve	1.18	0.065	-0.05	0.174077655955698	0.33
RpI12	CG11085	0.99	0.065	-0.05	0.174077655955698	0.33
RpI12	dac	0.98	0.065	-0.05	0.174077655955698	0.33
RpI12	hbn	0.92	0.065	-0.05	0.174077655955698	0.33
RpI12	elB	0.91	0.065	-0.05	0.174077655955698	0.33
RpI12	Vsx2	0.9	0.065	-0.05	0.174077655955698	0.33
RpI12	CG43689	0.88	0.065	-0.05	0.174077655955698	0.33
RpI12	scro	0.59	0.065	-0.05	0.174077655955698	0.33
RpI12	fd59A	0.58	0.065	-0.05	0.174077655955698	0.33
RpI12	CG32105	0.54	0.065	-0.05	0.174077655955698	0.33
RpI12	Sox21b	0.52	0.065	-0.05	0.174077655955698	0.33
RpI12	zfh2	0.37	0.065	-0.05	0.174077655955698	0.33
RpI12	hth	0.34	0.065	-0.05	0.174077655955698	0.33
RpI12	run	0.33	0.065	-0.05	0.174077655955698	0.33
RpI12	svp	0.24	0.065	-0.05	0.174077655955698	0.33
RpI12	CG32532	0.22	0.065	-0.05	0.174077655955698	0.33
RpI12	vvl	0.22	0.065	-0.05	0.174077655955698	0.33
glec	hbn	14.33	0.5	-0.2	0.53748384988657	0.55
glec	tup	9.45	0.5	-0.2	0.53748384988657	0.55
glec	svp	9.34	0.5	-0.2	0.53748384988657	0.55
glec	ham	8.01	0.5	-0.2	0.53748384988657	0.55
glec	dan	4.41	0.5	-0.2	0.53748384988657	0.55
glec	luna	4.15	0.5	-0.2	0.53748384988657	0.55
glec	CG3726	3.94	0.5	-0.2	0.53748384988657	0.55
glec	Dll	2.71	0.5	-0.2	0.53748384988657	0.55
glec	CG9650	2.23	0.5	-0.2	0.53748384988657	0.55
glec	scro	2.08	0.5	-0.2	0.53748384988657	0.55
glec	CG43689	2.05	0.5	-0.2	0.53748384988657	0.55
glec	Awh	2.04	0.5	-0.2	0.53748384988657	0.55
glec	hth	1.89	0.5	-0.2	0.53748384988657	0.55
glec	klu	1.86	0.5	-0.2	0.53748384988657	0.55
glec	oc	1.79	0.5	-0.2	0.53748384988657	0.55
glec	ey	1.69	0.5	-0.2	0.53748384988657	0.55
glec	vvl	1.5	0.5	-0.2	0.53748384988657	0.55
glec	Vsx2	1.47	0.5	-0.2	0.53748384988657	0.55
glec	TfAP-2	1.25	0.5	-0.2	0.53748384988657	0.55
glec	fru	1.22	0.5	-0.2	0.53748384988657	0.55
glec	CG32532	1.17	0.5	-0.2	0.53748384988657	0.55
glec	CG32105	1.08	0.5	-0.2	0.53748384988657	0.55
glec	Sox21b	1.03	0.5	-0.2	0.53748384988657	0.55
glec	lov	0.93	0.5	-0.2	0.53748384988657	0.55
glec	CG34340	0.9	0.5	-0.2	0.53748384988657	0.55
glec	dve	0.86	0.5	-0.2	0.53748384988657	0.55
glec	kn	0.86	0.5	-0.2	0.53748384988657	0.55
glec	Notch	0.84	0.5	-0.2	0.53748384988657	0.55
glec	bsh	0.78	0.5	-0.2	0.53748384988657	0.55
glec	toy	0.7	0.5	-0.2	0.53748384988657	0.55
Cby	scro	8.6	0.023	0.57	0.683130051063973	0.48
Cby	Sox102F	7.77	0.023	0.57	0.683130051063973	0.48
Cby	pros	6.65	0.023	0.57	0.683130051063973	0.48
Cby	ap	3.84	0.023	0.57	0.683130051063973	0.48
Cby	Camta	3.13	0.023	0.57	0.683130051063973	0.48
Cby	CG9650	2.88	0.023	0.57	0.683130051063973	0.48
Cby	run	2.67	0.023	0.57	0.683130051063973	0.48
Cby	Notch	1.93	0.023	0.57	0.683130051063973	0.48
Cby	Vsx1	1.91	0.023	0.57	0.683130051063973	0.48
Cby	bi	1.89	0.023	0.57	0.683130051063973	0.48
Cby	sim	1.71	0.023	0.57	0.683130051063973	0.48
Cby	Vsx2	1.57	0.023	0.57	0.683130051063973	0.48
Cby	dan	1.48	0.023	0.57	0.683130051063973	0.48
Cby	NK7.1	1.32	0.023	0.57	0.683130051063973	0.48
Cby	SoxN	1.14	0.023	0.57	0.683130051063973	0.48
Cby	vvl	1.12	0.023	0.57	0.683130051063973	0.48
Cby	tsh	1.1	0.023	0.57	0.683130051063973	0.48
Cby	ab	0.89	0.023	0.57	0.683130051063973	0.48
Cby	erm	0.87	0.023	0.57	0.683130051063973	0.48
Cby	zfh2	0.84	0.023	0.57	0.683130051063973	0.48
Cby	lov	0.71	0.023	0.57	0.683130051063973	0.48
Cby	CG34340	0.45	0.023	0.57	0.683130051063973	0.48
Cby	aop	0.39	0.023	0.57	0.683130051063973	0.48
Cby	dve	0.32	0.023	0.57	0.683130051063973	0.48
Cby	CG11294	0.31	0.023	0.57	0.683130051063973	0.48
Cby	luna	0	0.023	0.57	0.683130051063973	0.48
Cby	RunxB	-0.08	0.023	0.57	0.683130051063973	0.48
Cby	hth	-0.16	0.023	0.57	0.683130051063973	0.48
Cby	fkh	-0.18	0.023	0.57	0.683130051063973	0.48
Cby	D	-0.19	0.023	0.57	0.683130051063973	0.48
CG31174	sim	6.13	0.07	0.07	0.181568259800641	0.54
CG31174	Ets65A	5.72	0.07	0.07	0.181568259800641	0.54
CG31174	noc	3.4	0.07	0.07	0.181568259800641	0.54
CG31174	klu	3.05	0.07	0.07	0.181568259800641	0.54
CG31174	bab1	2.78	0.07	0.07	0.181568259800641	0.54
CG31174	CG4328	2.41	0.07	0.07	0.181568259800641	0.54
CG31174	aop	2.31	0.07	0.07	0.181568259800641	0.54
CG31174	Lim3	2.13	0.07	0.07	0.181568259800641	0.54
CG31174	CG32532	1.92	0.07	0.07	0.181568259800641	0.54
CG31174	Camta	1.79	0.07	0.07	0.181568259800641	0.54
CG31174	Dll	1.78	0.07	0.07	0.181568259800641	0.54
CG31174	vvl	1.61	0.07	0.07	0.181568259800641	0.54
CG31174	mirr	1.21	0.07	0.07	0.181568259800641	0.54
CG31174	lov	1.17	0.07	0.07	0.181568259800641	0.54
CG31174	erm	0.76	0.07	0.07	0.181568259800641	0.54
CG31174	Vsx1	0.73	0.07	0.07	0.181568259800641	0.54
CG31174	pdm3	0.69	0.07	0.07	0.181568259800641	0.54
CG31174	CG34340	0.65	0.07	0.07	0.181568259800641	0.54
CG31174	tj	0.59	0.07	0.07	0.181568259800641	0.54
CG31174	zfh1	0.5	0.07	0.07	0.181568259800641	0.54
CG31174	SoxN	0.49	0.07	0.07	0.181568259800641	0.54
CG31174	oc	0.46	0.07	0.07	0.181568259800641	0.54
CG31174	Awh	0.43	0.07	0.07	0.181568259800641	0.54
CG31174	CG3726	0.42	0.07	0.07	0.181568259800641	0.54
CG31174	apt	0.4	0.07	0.07	0.181568259800641	0.54
CG31174	D	0.2	0.07	0.07	0.181568259800641	0.54
CG31174	pros	0.16	0.07	0.07	0.181568259800641	0.54
CG31174	CG9932	0.15	0.07	0.07	0.181568259800641	0.54
CG31174	kn	0.07	0.07	0.07	0.181568259800641	0.54
CG31174	zfh2	0.06	0.07	0.07	0.181568259800641	0.54
Eip93F	CG4328	5.36	0.582	0.27	0.733333333333333	0.48
Eip93F	fru	4.42	0.582	0.27	0.733333333333333	0.48
Eip93F	NK7.1	3.79	0.582	0.27	0.733333333333333	0.48
Eip93F	pdm3	3.13	0.582	0.27	0.733333333333333	0.48
Eip93F	oc	3.08	0.582	0.27	0.733333333333333	0.48
Eip93F	sr	2.69	0.582	0.27	0.733333333333333	0.48
Eip93F	CG32105	2.28	0.582	0.27	0.733333333333333	0.48
Eip93F	hth	2.27	0.582	0.27	0.733333333333333	0.48
Eip93F	ab	2.2	0.582	0.27	0.733333333333333	0.48
Eip93F	D	1.88	0.582	0.27	0.733333333333333	0.48
Eip93F	Sox21b	1.73	0.582	0.27	0.733333333333333	0.48
Eip93F	CG11085	1.63	0.582	0.27	0.733333333333333	0.48
Eip93F	Vsx2	1.59	0.582	0.27	0.733333333333333	0.48
Eip93F	ap	1.51	0.582	0.27	0.733333333333333	0.48
Eip93F	lov	1.46	0.582	0.27	0.733333333333333	0.48
Eip93F	klu	1.34	0.582	0.27	0.733333333333333	0.48
Eip93F	tsh	1.08	0.582	0.27	0.733333333333333	0.48
Eip93F	bi	1	0.582	0.27	0.733333333333333	0.48
Eip93F	CG34340	0.82	0.582	0.27	0.733333333333333	0.48
Eip93F	apt	0.69	0.582	0.27	0.733333333333333	0.48
Eip93F	CG9650	0.68	0.582	0.27	0.733333333333333	0.48
Eip93F	ham	0.64	0.582	0.27	0.733333333333333	0.48
Eip93F	RunxB	0.55	0.582	0.27	0.733333333333333	0.48
Eip93F	svp	0.51	0.582	0.27	0.733333333333333	0.48
Eip93F	tup	0.48	0.582	0.27	0.733333333333333	0.48
Eip93F	Notch	0.47	0.582	0.27	0.733333333333333	0.48
Eip93F	Vsx1	0.46	0.582	0.27	0.733333333333333	0.48
Eip93F	toy	0.38	0.582	0.27	0.733333333333333	0.48
Eip93F	Awh	0.37	0.582	0.27	0.733333333333333	0.48
Eip93F	dac	0.32	0.582	0.27	0.733333333333333	0.48
Cchl	TfAP-2	11.92	0.155	0.27	0.683130051063973	0.73
Cchl	noc	4.18	0.155	0.27	0.683130051063973	0.73
Cchl	hth	4.07	0.155	0.27	0.683130051063973	0.73
Cchl	tsh	3.35	0.155	0.27	0.683130051063973	0.73
Cchl	pdm3	2.86	0.155	0.27	0.683130051063973	0.73
Cchl	scro	2.5	0.155	0.27	0.683130051063973	0.73
Cchl	zfh1	2.08	0.155	0.27	0.683130051063973	0.73
Cchl	dan	2.03	0.155	0.27	0.683130051063973	0.73
Cchl	CG32532	1.91	0.155	0.27	0.683130051063973	0.73
Cchl	toy	1.87	0.155	0.27	0.683130051063973	0.73
Cchl	oc	1.73	0.155	0.27	0.683130051063973	0.73
Cchl	ap	1.58	0.155	0.27	0.683130051063973	0.73
Cchl	Dll	1.55	0.155	0.27	0.683130051063973	0.73
Cchl	Awh	1.54	0.155	0.27	0.683130051063973	0.73
Cchl	erm	1.54	0.155	0.27	0.683130051063973	0.73
Cchl	fd59A	1.37	0.155	0.27	0.683130051063973	0.73
Cchl	kn	1.32	0.155	0.27	0.683130051063973	0.73
Cchl	CG34340	1.28	0.155	0.27	0.683130051063973	0.73
Cchl	pros	1.18	0.155	0.27	0.683130051063973	0.73
Cchl	luna	1.09	0.155	0.27	0.683130051063973	0.73
Cchl	apt	1.08	0.155	0.27	0.683130051063973	0.73
Cchl	sim	1.06	0.155	0.27	0.683130051063973	0.73
Cchl	fru	1.04	0.155	0.27	0.683130051063973	0.73
Cchl	klu	0.96	0.155	0.27	0.683130051063973	0.73
Cchl	CG3726	0.9	0.155	0.27	0.683130051063973	0.73
Cchl	Notch	0.84	0.155	0.27	0.683130051063973	0.73
Cchl	aop	0.81	0.155	0.27	0.683130051063973	0.73
Cchl	ey	0.71	0.155	0.27	0.683130051063973	0.73
Cchl	bi	0.61	0.155	0.27	0.683130051063973	0.73
Cchl	tup	0.41	0.155	0.27	0.683130051063973	0.73
CG13409	sr	6.61	0.094	0.37	0.258198889747161	0.7
CG13409	hth	6.2	0.094	0.37	0.258198889747161	0.7
CG13409	mirr	4.3	0.094	0.37	0.258198889747161	0.7
CG13409	erm	2.65	0.094	0.37	0.258198889747161	0.7
CG13409	fd59A	2.49	0.094	0.37	0.258198889747161	0.7
CG13409	ab	2.18	0.094	0.37	0.258198889747161	0.7
CG13409	Atf3	2.1	0.094	0.37	0.258198889747161	0.7
CG13409	CG9650	1.97	0.094	0.37	0.258198889747161	0.7
CG13409	Hmx	1.94	0.094	0.37	0.258198889747161	0.7
CG13409	toy	1.78	0.094	0.37	0.258198889747161	0.7
CG13409	Ets65A	1.62	0.094	0.37	0.258198889747161	0.7
CG13409	CG11294	1.48	0.094	0.37	0.258198889747161	0.7
CG13409	Vsx2	1.44	0.094	0.37	0.258198889747161	0.7
CG13409	ham	1.39	0.094	0.37	0.258198889747161	0.7
CG13409	CG3726	1.24	0.094	0.37	0.258198889747161	0.7
CG13409	NK7.1	1.04	0.094	0.37	0.258198889747161	0.7
CG13409	CG32532	0.98	0.094	0.37	0.258198889747161	0.7
CG13409	klu	0.89	0.094	0.37	0.258198889747161	0.7
CG13409	vvl	0.82	0.094	0.37	0.258198889747161	0.7
CG13409	tsh	0.71	0.094	0.37	0.258198889747161	0.7
CG13409	ap	0.58	0.094	0.37	0.258198889747161	0.7
CG13409	Sox102F	0.5	0.094	0.37	0.258198889747161	0.7
CG13409	lov	0.49	0.094	0.37	0.258198889747161	0.7
CG13409	SoxN	0.4	0.094	0.37	0.258198889747161	0.7
CG13409	Vsx1	0.36	0.094	0.37	0.258198889747161	0.7
CG13409	kn	0.3	0.094	0.37	0.258198889747161	0.7
CG13409	RunxB	0.3	0.094	0.37	0.258198889747161	0.7
CG13409	pros	0.25	0.094	0.37	0.258198889747161	0.7
CG13409	luna	0.13	0.094	0.37	0.258198889747161	0.7
CG13409	pdm3	0.08	0.094	0.37	0.258198889747161	0.7
pit	toy	5.87	0.126	0.26	1	0.75
pit	SoxN	3.85	0.126	0.26	1	0.75
pit	CG34340	3.32	0.126	0.26	1	0.75
pit	erm	2.81	0.126	0.26	1	0.75
pit	Sox21b	1.94	0.126	0.26	1	0.75
pit	bab2	1.61	0.126	0.26	1	0.75
pit	aop	1.35	0.126	0.26	1	0.75
pit	sim	1.33	0.126	0.26	1	0.75
pit	Ets65A	1.02	0.126	0.26	1	0.75
pit	fd59A	0.94	0.126	0.26	1	0.75
pit	bab1	0.9	0.126	0.26	1	0.75
pit	ab	0.78	0.126	0.26	1	0.75
pit	pdm3	0.68	0.126	0.26	1	0.75
pit	Vsx1	0.62	0.126	0.26	1	0.75
pit	bi	0.55	0.126	0.26	1	0.75
pit	RunxB	0.53	0.126	0.26	1	0.75
pit	dve	0.37	0.126	0.26	1	0.75
pit	zfh2	0.27	0.126	0.26	1	0.75
pit	NK7.1	0.17	0.126	0.26	1	0.75
pit	dan	0.06	0.126	0.26	1	0.75
pit	run	-0.06	0.126	0.26	1	0.75
pit	dm	-0.06	0.126	0.26	1	0.75
pit	vvl	-0.1	0.126	0.26	1	0.75
pit	fru	-0.26	0.126	0.26	1	0.75
pit	ap	-0.37	0.126	0.26	1	0.75
pit	CG9932	-0.38	0.126	0.26	1	0.75
pit	dac	-0.39	0.126	0.26	1	0.75
pit	dmrt99B	-0.42	0.126	0.26	1	0.75
pit	CG32532	-0.44	0.126	0.26	1	0.75
pit	Vsx2	-0.46	0.126	0.26	1	0.75
Fadd	hth	13.6	0.055	-0.2	-0.0666666666666667	0.63
Fadd	fd59A	5	0.055	-0.2	-0.0666666666666667	0.63
Fadd	Vsx1	4.29	0.055	-0.2	-0.0666666666666667	0.63
Fadd	bsh	3.48	0.055	-0.2	-0.0666666666666667	0.63
Fadd	elB	2.45	0.055	-0.2	-0.0666666666666667	0.63
Fadd	Vsx2	2.29	0.055	-0.2	-0.0666666666666667	0.63
Fadd	foxo	2.08	0.055	-0.2	-0.0666666666666667	0.63
Fadd	ham	1.86	0.055	-0.2	-0.0666666666666667	0.63
Fadd	D	1.51	0.055	-0.2	-0.0666666666666667	0.63
Fadd	run	1.45	0.055	-0.2	-0.0666666666666667	0.63
Fadd	svp	1.3	0.055	-0.2	-0.0666666666666667	0.63
Fadd	luna	1.27	0.055	-0.2	-0.0666666666666667	0.63
Fadd	CG11085	1.12	0.055	-0.2	-0.0666666666666667	0.63
Fadd	ab	1.09	0.055	-0.2	-0.0666666666666667	0.63
Fadd	tj	0.83	0.055	-0.2	-0.0666666666666667	0.63
Fadd	CG9650	0.74	0.055	-0.2	-0.0666666666666667	0.63
Fadd	pdm3	0.74	0.055	-0.2	-0.0666666666666667	0.63
Fadd	noc	0.71	0.055	-0.2	-0.0666666666666667	0.63
Fadd	scro	0.66	0.055	-0.2	-0.0666666666666667	0.63
Fadd	CG4328	0.59	0.055	-0.2	-0.0666666666666667	0.63
Fadd	bab2	0.5	0.055	-0.2	-0.0666666666666667	0.63
Fadd	Hmx	0.41	0.055	-0.2	-0.0666666666666667	0.63
Fadd	CG34340	0.37	0.055	-0.2	-0.0666666666666667	0.63
Fadd	aop	0.24	0.055	-0.2	-0.0666666666666667	0.63
Fadd	Dll	-0.08	0.055	-0.2	-0.0666666666666667	0.63
Fadd	zfh1	-0.17	0.055	-0.2	-0.0666666666666667	0.63
Fadd	ey	-0.24	0.055	-0.2	-0.0666666666666667	0.63
Fadd	fkh	-0.3	0.055	-0.2	-0.0666666666666667	0.63
Fadd	dm	-0.31	0.055	-0.2	-0.0666666666666667	0.63
Fadd	vvl	-0.31	0.055	-0.2	-0.0666666666666667	0.63
SKIP	kn	6.75	0.334	0.11	0.447213595499958	0.66
SKIP	Atf3	6.63	0.334	0.11	0.447213595499958	0.66
SKIP	scro	5.63	0.334	0.11	0.447213595499958	0.66
SKIP	erm	3.8	0.334	0.11	0.447213595499958	0.66
SKIP	tup	3.09	0.334	0.11	0.447213595499958	0.66
SKIP	TfAP-2	2.93	0.334	0.11	0.447213595499958	0.66
SKIP	CG43689	2.65	0.334	0.11	0.447213595499958	0.66
SKIP	Awh	1.75	0.334	0.11	0.447213595499958	0.66
SKIP	bsh	1.69	0.334	0.11	0.447213595499958	0.66
SKIP	hth	1.68	0.334	0.11	0.447213595499958	0.66
SKIP	ey	1.53	0.334	0.11	0.447213595499958	0.66
SKIP	dan	1.48	0.334	0.11	0.447213595499958	0.66
SKIP	br	1.36	0.334	0.11	0.447213595499958	0.66
SKIP	Vsx2	1.23	0.334	0.11	0.447213595499958	0.66
SKIP	run	1.07	0.334	0.11	0.447213595499958	0.66
SKIP	zfh2	1	0.334	0.11	0.447213595499958	0.66
SKIP	Sox21b	0.92	0.334	0.11	0.447213595499958	0.66
SKIP	CG9650	0.84	0.334	0.11	0.447213595499958	0.66
SKIP	ct	0.83	0.334	0.11	0.447213595499958	0.66
SKIP	fd59A	0.69	0.334	0.11	0.447213595499958	0.66
SKIP	zfh1	0.65	0.334	0.11	0.447213595499958	0.66
SKIP	Notch	0.62	0.334	0.11	0.447213595499958	0.66
SKIP	foxo	0.59	0.334	0.11	0.447213595499958	0.66
SKIP	dm	0.46	0.334	0.11	0.447213595499958	0.66
SKIP	D	0.31	0.334	0.11	0.447213595499958	0.66
SKIP	NK7.1	0.3	0.334	0.11	0.447213595499958	0.66
SKIP	dac	-0.07	0.334	0.11	0.447213595499958	0.66
SKIP	sr	-0.11	0.334	0.11	0.447213595499958	0.66
SKIP	elB	-0.23	0.334	0.11	0.447213595499958	0.66
SKIP	bab2	-0.23	0.334	0.11	0.447213595499958	0.66
Gld2	fru	6.34	0.069	-0.06	0.2	0.29
Gld2	scro	6.29	0.069	-0.06	0.2	0.29
Gld2	Hmx	3.34	0.069	-0.06	0.2	0.29
Gld2	CG11085	3.18	0.069	-0.06	0.2	0.29
Gld2	erm	3.02	0.069	-0.06	0.2	0.29
Gld2	CG3726	2.98	0.069	-0.06	0.2	0.29
Gld2	CG32532	2.11	0.069	-0.06	0.2	0.29
Gld2	bsh	1.59	0.069	-0.06	0.2	0.29
Gld2	Vsx1	1.47	0.069	-0.06	0.2	0.29
Gld2	noc	1.35	0.069	-0.06	0.2	0.29
Gld2	tup	1.34	0.069	-0.06	0.2	0.29
Gld2	tj	1.22	0.069	-0.06	0.2	0.29
Gld2	ey	1.11	0.069	-0.06	0.2	0.29
Gld2	RunxB	0.96	0.069	-0.06	0.2	0.29
Gld2	pros	0.94	0.069	-0.06	0.2	0.29
Gld2	apt	0.84	0.069	-0.06	0.2	0.29
Gld2	ham	0.78	0.069	-0.06	0.2	0.29
Gld2	elB	0.72	0.069	-0.06	0.2	0.29
Gld2	Lim3	0.66	0.069	-0.06	0.2	0.29
Gld2	oc	0.6	0.069	-0.06	0.2	0.29
Gld2	svp	0.42	0.069	-0.06	0.2	0.29
Gld2	Sox21b	0.32	0.069	-0.06	0.2	0.29
Gld2	fd59A	0.15	0.069	-0.06	0.2	0.29
Gld2	CG43689	0.11	0.069	-0.06	0.2	0.29
Gld2	CG11294	0.11	0.069	-0.06	0.2	0.29
Gld2	pdm3	0.09	0.069	-0.06	0.2	0.29
Gld2	Vsx2	0.04	0.069	-0.06	0.2	0.29
Gld2	bab1	0	0.069	-0.06	0.2	0.29
Gld2	CG4328	-0.01	0.069	-0.06	0.2	0.29
Gld2	toy	-0.15	0.069	-0.06	0.2	0.29
CG34377	sim	18.23	0.492	0.09	0.560611910581388	0.6
CG34377	luna	13.79	0.492	0.09	0.560611910581388	0.6
CG34377	klu	8.09	0.492	0.09	0.560611910581388	0.6
CG34377	dac	5.7	0.492	0.09	0.560611910581388	0.6
CG34377	TfAP-2	3.65	0.492	0.09	0.560611910581388	0.6
CG34377	ap	2.99	0.492	0.09	0.560611910581388	0.6
CG34377	tsh	2.99	0.492	0.09	0.560611910581388	0.6
CG34377	ct	2.98	0.492	0.09	0.560611910581388	0.6
CG34377	lov	2.48	0.492	0.09	0.560611910581388	0.6
CG34377	Notch	2.41	0.492	0.09	0.560611910581388	0.6
CG34377	scro	2.37	0.492	0.09	0.560611910581388	0.6
CG34377	hth	2.22	0.492	0.09	0.560611910581388	0.6
CG34377	CG11085	2.19	0.492	0.09	0.560611910581388	0.6
CG34377	erm	2.11	0.492	0.09	0.560611910581388	0.6
CG34377	fru	1.89	0.492	0.09	0.560611910581388	0.6
CG34377	Dll	1.87	0.492	0.09	0.560611910581388	0.6
CG34377	fkh	1.81	0.492	0.09	0.560611910581388	0.6
CG34377	apt	1.73	0.492	0.09	0.560611910581388	0.6
CG34377	Sox102F	1.6	0.492	0.09	0.560611910581388	0.6
CG34377	zfh1	1.51	0.492	0.09	0.560611910581388	0.6
CG34377	pdm3	1.45	0.492	0.09	0.560611910581388	0.6
CG34377	dan	1.3	0.492	0.09	0.560611910581388	0.6
CG34377	NK7.1	1.19	0.492	0.09	0.560611910581388	0.6
CG34377	bab1	1.18	0.492	0.09	0.560611910581388	0.6
CG34377	vvl	0.96	0.492	0.09	0.560611910581388	0.6
CG34377	CG4328	0.95	0.492	0.09	0.560611910581388	0.6
CG34377	Hmx	0.93	0.492	0.09	0.560611910581388	0.6
CG34377	dve	0.83	0.492	0.09	0.560611910581388	0.6
CG34377	CG3726	0.73	0.492	0.09	0.560611910581388	0.6
CG34377	tup	0.65	0.492	0.09	0.560611910581388	0.6
PSR	erm	4.53	0.092	-0.47	0.0666666666666667	0.01
PSR	hth	3.24	0.092	-0.47	0.0666666666666667	0.01
PSR	zfh2	2.45	0.092	-0.47	0.0666666666666667	0.01
PSR	hbn	2.12	0.092	-0.47	0.0666666666666667	0.01
PSR	bsh	2.07	0.092	-0.47	0.0666666666666667	0.01
PSR	Camta	1.95	0.092	-0.47	0.0666666666666667	0.01
PSR	sim	1.78	0.092	-0.47	0.0666666666666667	0.01
PSR	Awh	1.71	0.092	-0.47	0.0666666666666667	0.01
PSR	vvl	1.66	0.092	-0.47	0.0666666666666667	0.01
PSR	aop	1.6	0.092	-0.47	0.0666666666666667	0.01
PSR	dac	1.41	0.092	-0.47	0.0666666666666667	0.01
PSR	CG43689	1.29	0.092	-0.47	0.0666666666666667	0.01
PSR	CG3726	1.21	0.092	-0.47	0.0666666666666667	0.01
PSR	ap	1.19	0.092	-0.47	0.0666666666666667	0.01
PSR	foxo	1.04	0.092	-0.47	0.0666666666666667	0.01
PSR	dan	1.01	0.092	-0.47	0.0666666666666667	0.01
PSR	Atf3	0.98	0.092	-0.47	0.0666666666666667	0.01
PSR	Sox21b	0.9	0.092	-0.47	0.0666666666666667	0.01
PSR	CG11294	0.82	0.092	-0.47	0.0666666666666667	0.01
PSR	apt	0.77	0.092	-0.47	0.0666666666666667	0.01
PSR	br	0.75	0.092	-0.47	0.0666666666666667	0.01
PSR	Hmx	0.59	0.092	-0.47	0.0666666666666667	0.01
PSR	sr	0.57	0.092	-0.47	0.0666666666666667	0.01
PSR	CG11085	0.5	0.092	-0.47	0.0666666666666667	0.01
PSR	luna	0.48	0.092	-0.47	0.0666666666666667	0.01
PSR	tj	0.48	0.092	-0.47	0.0666666666666667	0.01
PSR	lov	0.24	0.092	-0.47	0.0666666666666667	0.01
PSR	scro	0.19	0.092	-0.47	0.0666666666666667	0.01
PSR	klu	0.1	0.092	-0.47	0.0666666666666667	0.01
PSR	CG9932	0.09	0.092	-0.47	0.0666666666666667	0.01
CG5380	CG32532	8.19	0.115	-0.18	-0.0666666666666667	0.71
CG5380	pros	7.79	0.115	-0.18	-0.0666666666666667	0.71
CG5380	hth	5.56	0.115	-0.18	-0.0666666666666667	0.71
CG5380	tj	3.92	0.115	-0.18	-0.0666666666666667	0.71
CG5380	bab2	3.59	0.115	-0.18	-0.0666666666666667	0.71
CG5380	CG11294	2.73	0.115	-0.18	-0.0666666666666667	0.71
CG5380	ey	1.45	0.115	-0.18	-0.0666666666666667	0.71
CG5380	noc	1.25	0.115	-0.18	-0.0666666666666667	0.71
CG5380	Camta	1.23	0.115	-0.18	-0.0666666666666667	0.71
CG5380	fru	1.2	0.115	-0.18	-0.0666666666666667	0.71
CG5380	ap	1.2	0.115	-0.18	-0.0666666666666667	0.71
CG5380	ham	1.12	0.115	-0.18	-0.0666666666666667	0.71
CG5380	sim	1.09	0.115	-0.18	-0.0666666666666667	0.71
CG5380	dm	1.04	0.115	-0.18	-0.0666666666666667	0.71
CG5380	mirr	1.01	0.115	-0.18	-0.0666666666666667	0.71
CG5380	CG11085	0.83	0.115	-0.18	-0.0666666666666667	0.71
CG5380	kn	0.76	0.115	-0.18	-0.0666666666666667	0.71
CG5380	Hmx	0.73	0.115	-0.18	-0.0666666666666667	0.71
CG5380	SoxN	0.46	0.115	-0.18	-0.0666666666666667	0.71
CG5380	toy	0.41	0.115	-0.18	-0.0666666666666667	0.71
CG5380	dac	0.35	0.115	-0.18	-0.0666666666666667	0.71
CG5380	zfh1	0.31	0.115	-0.18	-0.0666666666666667	0.71
CG5380	Sox102F	0.16	0.115	-0.18	-0.0666666666666667	0.71
CG5380	ct	0.14	0.115	-0.18	-0.0666666666666667	0.71
CG5380	klu	0.11	0.115	-0.18	-0.0666666666666667	0.71
CG5380	CG43689	-0.01	0.115	-0.18	-0.0666666666666667	0.71
CG5380	oc	-0.04	0.115	-0.18	-0.0666666666666667	0.71
CG5380	bab1	-0.12	0.115	-0.18	-0.0666666666666667	0.71
CG5380	Awh	-0.15	0.115	-0.18	-0.0666666666666667	0.71
CG5380	elB	-0.26	0.115	-0.18	-0.0666666666666667	0.71
PyK	ap	12.21	0.284	0.67	0.53748384988657	0.64
PyK	scro	8.37	0.284	0.67	0.53748384988657	0.64
PyK	zfh1	6.39	0.284	0.67	0.53748384988657	0.64
PyK	TfAP-2	6.07	0.284	0.67	0.53748384988657	0.64
PyK	CG9650	5.7	0.284	0.67	0.53748384988657	0.64
PyK	noc	5.53	0.284	0.67	0.53748384988657	0.64
PyK	CG34340	4.44	0.284	0.67	0.53748384988657	0.64
PyK	kn	4.24	0.284	0.67	0.53748384988657	0.64
PyK	Sox102F	3.91	0.284	0.67	0.53748384988657	0.64
PyK	hth	3.68	0.284	0.67	0.53748384988657	0.64
PyK	toy	3.68	0.284	0.67	0.53748384988657	0.64
PyK	bsh	3.18	0.284	0.67	0.53748384988657	0.64
PyK	dan	2.99	0.284	0.67	0.53748384988657	0.64
PyK	Hmx	2.67	0.284	0.67	0.53748384988657	0.64
PyK	bab2	2.6	0.284	0.67	0.53748384988657	0.64
PyK	erm	2.59	0.284	0.67	0.53748384988657	0.64
PyK	lov	2.45	0.284	0.67	0.53748384988657	0.64
PyK	luna	2.3	0.284	0.67	0.53748384988657	0.64
PyK	ab	2.26	0.284	0.67	0.53748384988657	0.64
PyK	Vsx2	2.15	0.284	0.67	0.53748384988657	0.64
PyK	dm	2.03	0.284	0.67	0.53748384988657	0.64
PyK	dve	1.93	0.284	0.67	0.53748384988657	0.64
PyK	SoxN	1.78	0.284	0.67	0.53748384988657	0.64
PyK	vvl	1.71	0.284	0.67	0.53748384988657	0.64
PyK	CG11294	1.65	0.284	0.67	0.53748384988657	0.64
PyK	Sox21b	1.6	0.284	0.67	0.53748384988657	0.64
PyK	Lim3	1.56	0.284	0.67	0.53748384988657	0.64
PyK	ham	1.47	0.284	0.67	0.53748384988657	0.64
PyK	tup	1.37	0.284	0.67	0.53748384988657	0.64
PyK	br	1.2	0.284	0.67	0.53748384988657	0.64
CG7059	CG34340	8.81	0.115	0.18	0.382970843102535	0.54
CG7059	Vsx2	6.28	0.115	0.18	0.382970843102535	0.54
CG7059	hbn	5.12	0.115	0.18	0.382970843102535	0.54
CG7059	ab	5.06	0.115	0.18	0.382970843102535	0.54
CG7059	Sox102F	4	0.115	0.18	0.382970843102535	0.54
CG7059	ap	2.84	0.115	0.18	0.382970843102535	0.54
CG7059	bab2	2.82	0.115	0.18	0.382970843102535	0.54
CG7059	hth	2.81	0.115	0.18	0.382970843102535	0.54
CG7059	bsh	2.74	0.115	0.18	0.382970843102535	0.54
CG7059	zfh1	2.65	0.115	0.18	0.382970843102535	0.54
CG7059	ct	2.32	0.115	0.18	0.382970843102535	0.54
CG7059	CG11085	2.17	0.115	0.18	0.382970843102535	0.54
CG7059	scro	1.92	0.115	0.18	0.382970843102535	0.54
CG7059	kn	1.87	0.115	0.18	0.382970843102535	0.54
CG7059	toy	1.86	0.115	0.18	0.382970843102535	0.54
CG7059	fd59A	1.84	0.115	0.18	0.382970843102535	0.54
CG7059	elB	1.83	0.115	0.18	0.382970843102535	0.54
CG7059	CG4328	1.58	0.115	0.18	0.382970843102535	0.54
CG7059	br	1.44	0.115	0.18	0.382970843102535	0.54
CG7059	Hmx	1.4	0.115	0.18	0.382970843102535	0.54
CG7059	Lim3	1.38	0.115	0.18	0.382970843102535	0.54
CG7059	dan	1.36	0.115	0.18	0.382970843102535	0.54
CG7059	fkh	1.33	0.115	0.18	0.382970843102535	0.54
CG7059	bab1	1.25	0.115	0.18	0.382970843102535	0.54
CG7059	tsh	1.07	0.115	0.18	0.382970843102535	0.54
CG7059	aop	1.01	0.115	0.18	0.382970843102535	0.54
CG7059	dve	1.01	0.115	0.18	0.382970843102535	0.54
CG7059	tj	1	0.115	0.18	0.382970843102535	0.54
CG7059	dmrt99B	0.93	0.115	0.18	0.382970843102535	0.54
CG7059	Awh	0.84	0.115	0.18	0.382970843102535	0.54
CG13850	elB	8.22	0.147	-0.16	0.53748384988657	0.33
CG13850	CG3726	7.36	0.147	-0.16	0.53748384988657	0.33
CG13850	Sox21b	4.55	0.147	-0.16	0.53748384988657	0.33
CG13850	Ets65A	4.36	0.147	-0.16	0.53748384988657	0.33
CG13850	Camta	4.2	0.147	-0.16	0.53748384988657	0.33
CG13850	luna	3.92	0.147	-0.16	0.53748384988657	0.33
CG13850	sr	3.3	0.147	-0.16	0.53748384988657	0.33
CG13850	svp	3.06	0.147	-0.16	0.53748384988657	0.33
CG13850	SoxN	2.66	0.147	-0.16	0.53748384988657	0.33
CG13850	Sox102F	1.99	0.147	-0.16	0.53748384988657	0.33
CG13850	zfh1	1.97	0.147	-0.16	0.53748384988657	0.33
CG13850	Vsx1	1.74	0.147	-0.16	0.53748384988657	0.33
CG13850	mirr	1.69	0.147	-0.16	0.53748384988657	0.33
CG13850	vvl	1.36	0.147	-0.16	0.53748384988657	0.33
CG13850	bi	1.31	0.147	-0.16	0.53748384988657	0.33
CG13850	bsh	1.24	0.147	-0.16	0.53748384988657	0.33
CG13850	fkh	1.2	0.147	-0.16	0.53748384988657	0.33
CG13850	noc	1.13	0.147	-0.16	0.53748384988657	0.33
CG13850	CG11085	1.09	0.147	-0.16	0.53748384988657	0.33
CG13850	oc	1.02	0.147	-0.16	0.53748384988657	0.33
CG13850	CG9932	0.93	0.147	-0.16	0.53748384988657	0.33
CG13850	fru	0.91	0.147	-0.16	0.53748384988657	0.33
CG13850	ct	0.87	0.147	-0.16	0.53748384988657	0.33
CG13850	kn	0.82	0.147	-0.16	0.53748384988657	0.33
CG13850	run	0.65	0.147	-0.16	0.53748384988657	0.33
CG13850	CG4328	0.63	0.147	-0.16	0.53748384988657	0.33
CG13850	bab2	0.52	0.147	-0.16	0.53748384988657	0.33
CG13850	ab	0.52	0.147	-0.16	0.53748384988657	0.33
CG13850	Awh	0.49	0.147	-0.16	0.53748384988657	0.33
CG13850	CG9650	0.46	0.147	-0.16	0.53748384988657	0.33
lqfR	bab2	9.19	0.144	0.33	0.254823595718813	0.31
lqfR	fru	7	0.144	0.33	0.254823595718813	0.31
lqfR	elB	5.81	0.144	0.33	0.254823595718813	0.31
lqfR	bab1	5.8	0.144	0.33	0.254823595718813	0.31
lqfR	Ets65A	4.53	0.144	0.33	0.254823595718813	0.31
lqfR	NK7.1	4.34	0.144	0.33	0.254823595718813	0.31
lqfR	hbn	2.72	0.144	0.33	0.254823595718813	0.31
lqfR	noc	2.67	0.144	0.33	0.254823595718813	0.31
lqfR	CG9932	2.38	0.144	0.33	0.254823595718813	0.31
lqfR	Notch	2.11	0.144	0.33	0.254823595718813	0.31
lqfR	fkh	2.07	0.144	0.33	0.254823595718813	0.31
lqfR	klu	2.02	0.144	0.33	0.254823595718813	0.31
lqfR	CG32105	1.64	0.144	0.33	0.254823595718813	0.31
lqfR	CG9650	1.58	0.144	0.33	0.254823595718813	0.31
lqfR	CG11294	1.45	0.144	0.33	0.254823595718813	0.31
lqfR	CG3726	1.42	0.144	0.33	0.254823595718813	0.31
lqfR	CG11085	1.17	0.144	0.33	0.254823595718813	0.31
lqfR	ap	0.97	0.144	0.33	0.254823595718813	0.31
lqfR	scro	0.92	0.144	0.33	0.254823595718813	0.31
lqfR	dve	0.89	0.144	0.33	0.254823595718813	0.31
lqfR	Sox102F	0.85	0.144	0.33	0.254823595718813	0.31
lqfR	dm	0.76	0.144	0.33	0.254823595718813	0.31
lqfR	CG4328	0.67	0.144	0.33	0.254823595718813	0.31
lqfR	bsh	0.65	0.144	0.33	0.254823595718813	0.31
lqfR	ct	0.57	0.144	0.33	0.254823595718813	0.31
lqfR	zfh2	0.51	0.144	0.33	0.254823595718813	0.31
lqfR	sim	0.51	0.144	0.33	0.254823595718813	0.31
lqfR	ham	0.5	0.144	0.33	0.254823595718813	0.31
lqfR	Vsx1	0.4	0.144	0.33	0.254823595718813	0.31
lqfR	pros	0.39	0.144	0.33	0.254823595718813	0.31
CG34376	kn	8.46	0.177	0.02	0.0666666666666667	0.01
CG34376	dm	8.29	0.177	0.02	0.0666666666666667	0.01
CG34376	bsh	5.86	0.177	0.02	0.0666666666666667	0.01
CG34376	lov	4.5	0.177	0.02	0.0666666666666667	0.01
CG34376	NK7.1	3.67	0.177	0.02	0.0666666666666667	0.01
CG34376	ey	3.64	0.177	0.02	0.0666666666666667	0.01
CG34376	CG9650	3.62	0.177	0.02	0.0666666666666667	0.01
CG34376	CG4328	3.24	0.177	0.02	0.0666666666666667	0.01
CG34376	CG9932	3.15	0.177	0.02	0.0666666666666667	0.01
CG34376	CG32105	3.12	0.177	0.02	0.0666666666666667	0.01
CG34376	fkh	3.12	0.177	0.02	0.0666666666666667	0.01
CG34376	ct	2.68	0.177	0.02	0.0666666666666667	0.01
CG34376	zfh1	2.68	0.177	0.02	0.0666666666666667	0.01
CG34376	CG11085	2.49	0.177	0.02	0.0666666666666667	0.01
CG34376	dac	2.45	0.177	0.02	0.0666666666666667	0.01
CG34376	Awh	2.45	0.177	0.02	0.0666666666666667	0.01
CG34376	sr	2.44	0.177	0.02	0.0666666666666667	0.01
CG34376	dan	2.43	0.177	0.02	0.0666666666666667	0.01
CG34376	vvl	1.93	0.177	0.02	0.0666666666666667	0.01
CG34376	pdm3	1.86	0.177	0.02	0.0666666666666667	0.01
CG34376	fd59A	1.8	0.177	0.02	0.0666666666666667	0.01
CG34376	CG3726	1.67	0.177	0.02	0.0666666666666667	0.01
CG34376	apt	1.67	0.177	0.02	0.0666666666666667	0.01
CG34376	Sox21b	1.66	0.177	0.02	0.0666666666666667	0.01
CG34376	mirr	1.37	0.177	0.02	0.0666666666666667	0.01
CG34376	hbn	1.2	0.177	0.02	0.0666666666666667	0.01
CG34376	SoxN	1.15	0.177	0.02	0.0666666666666667	0.01
CG34376	luna	1.01	0.177	0.02	0.0666666666666667	0.01
CG34376	TfAP-2	0.84	0.177	0.02	0.0666666666666667	0.01
CG34376	Vsx2	0.8	0.177	0.02	0.0666666666666667	0.01
CG5377	apt	14.86	0.081	0.2	0.174077655955698	0.15
CG5377	CG11085	7.36	0.081	0.2	0.174077655955698	0.15
CG5377	tsh	5.41	0.081	0.2	0.174077655955698	0.15
CG5377	RunxB	4.84	0.081	0.2	0.174077655955698	0.15
CG5377	fd59A	2.8	0.081	0.2	0.174077655955698	0.15
CG5377	CG3726	2.78	0.081	0.2	0.174077655955698	0.15
CG5377	pros	2.44	0.081	0.2	0.174077655955698	0.15
CG5377	vvl	2.31	0.081	0.2	0.174077655955698	0.15
CG5377	elB	2.1	0.081	0.2	0.174077655955698	0.15
CG5377	CG43689	2.04	0.081	0.2	0.174077655955698	0.15
CG5377	noc	1.97	0.081	0.2	0.174077655955698	0.15
CG5377	dve	1.95	0.081	0.2	0.174077655955698	0.15
CG5377	lov	1.5	0.081	0.2	0.174077655955698	0.15
CG5377	ap	1.27	0.081	0.2	0.174077655955698	0.15
CG5377	ct	1.21	0.081	0.2	0.174077655955698	0.15
CG5377	CG32105	1.19	0.081	0.2	0.174077655955698	0.15
CG5377	bab1	0.86	0.081	0.2	0.174077655955698	0.15
CG5377	Camta	0.78	0.081	0.2	0.174077655955698	0.15
CG5377	zfh2	0.74	0.081	0.2	0.174077655955698	0.15
CG5377	Hmx	0.69	0.081	0.2	0.174077655955698	0.15
CG5377	toy	0.63	0.081	0.2	0.174077655955698	0.15
CG5377	NK7.1	0.49	0.081	0.2	0.174077655955698	0.15
CG5377	fkh	0.36	0.081	0.2	0.174077655955698	0.15
CG5377	svp	0.28	0.081	0.2	0.174077655955698	0.15
CG5377	Sox102F	0.14	0.081	0.2	0.174077655955698	0.15
CG5377	aop	0.11	0.081	0.2	0.174077655955698	0.15
CG5377	Vsx2	-0.03	0.081	0.2	0.174077655955698	0.15
CG5377	ey	-0.06	0.081	0.2	0.174077655955698	0.15
CG5377	CG9650	-0.18	0.081	0.2	0.174077655955698	0.15
CG5377	Vsx1	-0.19	0.081	0.2	0.174077655955698	0.15
Octbeta1R	TfAP-2	6.11	0.354	0.39	0.53748384988657	0.82
Octbeta1R	dac	3.72	0.354	0.39	0.53748384988657	0.82
Octbeta1R	svp	3.47	0.354	0.39	0.53748384988657	0.82
Octbeta1R	lov	2.89	0.354	0.39	0.53748384988657	0.82
Octbeta1R	sim	1.96	0.354	0.39	0.53748384988657	0.82
Octbeta1R	dve	1.76	0.354	0.39	0.53748384988657	0.82
Octbeta1R	CG9932	1.52	0.354	0.39	0.53748384988657	0.82
Octbeta1R	CG34340	1.45	0.354	0.39	0.53748384988657	0.82
Octbeta1R	ct	1.38	0.354	0.39	0.53748384988657	0.82
Octbeta1R	bi	1.33	0.354	0.39	0.53748384988657	0.82
Octbeta1R	br	1.22	0.354	0.39	0.53748384988657	0.82
Octbeta1R	luna	1.1	0.354	0.39	0.53748384988657	0.82
Octbeta1R	tj	1.03	0.354	0.39	0.53748384988657	0.82
Octbeta1R	Notch	1.01	0.354	0.39	0.53748384988657	0.82
Octbeta1R	CG43689	0.96	0.354	0.39	0.53748384988657	0.82
Octbeta1R	CG11294	0.96	0.354	0.39	0.53748384988657	0.82
Octbeta1R	erm	0.82	0.354	0.39	0.53748384988657	0.82
Octbeta1R	Atf3	0.62	0.354	0.39	0.53748384988657	0.82
Octbeta1R	bab1	0.58	0.354	0.39	0.53748384988657	0.82
Octbeta1R	bsh	0.45	0.354	0.39	0.53748384988657	0.82
Octbeta1R	Vsx1	0.41	0.354	0.39	0.53748384988657	0.82
Octbeta1R	hbn	0.37	0.354	0.39	0.53748384988657	0.82
Octbeta1R	dmrt99B	0.36	0.354	0.39	0.53748384988657	0.82
Octbeta1R	apt	0.35	0.354	0.39	0.53748384988657	0.82
Octbeta1R	tup	0.22	0.354	0.39	0.53748384988657	0.82
Octbeta1R	noc	0.21	0.354	0.39	0.53748384988657	0.82
Octbeta1R	D	0.2	0.354	0.39	0.53748384988657	0.82
Octbeta1R	elB	0.15	0.354	0.39	0.53748384988657	0.82
Octbeta1R	run	0.1	0.354	0.39	0.53748384988657	0.82
Octbeta1R	ey	0.09	0.354	0.39	0.53748384988657	0.82
CG33107	vvl	7.83	0.124	-0.12	0.53748384988657	0.81
CG33107	bab2	6.18	0.124	-0.12	0.53748384988657	0.81
CG33107	Vsx1	6.11	0.124	-0.12	0.53748384988657	0.81
CG33107	aop	4.03	0.124	-0.12	0.53748384988657	0.81
CG33107	bab1	3.31	0.124	-0.12	0.53748384988657	0.81
CG33107	CG32105	2.5	0.124	-0.12	0.53748384988657	0.81
CG33107	noc	2.06	0.124	-0.12	0.53748384988657	0.81
CG33107	ham	2.04	0.124	-0.12	0.53748384988657	0.81
CG33107	kn	1.87	0.124	-0.12	0.53748384988657	0.81
CG33107	CG4328	1.81	0.124	-0.12	0.53748384988657	0.81
CG33107	dan	1.77	0.124	-0.12	0.53748384988657	0.81
CG33107	zfh1	1.71	0.124	-0.12	0.53748384988657	0.81
CG33107	tup	1.69	0.124	-0.12	0.53748384988657	0.81
CG33107	CG9650	1.56	0.124	-0.12	0.53748384988657	0.81
CG33107	Lim3	1.43	0.124	-0.12	0.53748384988657	0.81
CG33107	Atf3	1.32	0.124	-0.12	0.53748384988657	0.81
CG33107	Camta	1.28	0.124	-0.12	0.53748384988657	0.81
CG33107	CG34340	1.24	0.124	-0.12	0.53748384988657	0.81
CG33107	zfh2	1.23	0.124	-0.12	0.53748384988657	0.81
CG33107	NK7.1	1.12	0.124	-0.12	0.53748384988657	0.81
CG33107	D	1.02	0.124	-0.12	0.53748384988657	0.81
CG33107	elB	0.91	0.124	-0.12	0.53748384988657	0.81
CG33107	Awh	0.89	0.124	-0.12	0.53748384988657	0.81
CG33107	ct	0.87	0.124	-0.12	0.53748384988657	0.81
CG33107	dm	0.81	0.124	-0.12	0.53748384988657	0.81
CG33107	mirr	0.78	0.124	-0.12	0.53748384988657	0.81
CG33107	fd59A	0.76	0.124	-0.12	0.53748384988657	0.81
CG33107	CG3726	0.66	0.124	-0.12	0.53748384988657	0.81
CG33107	sim	0.63	0.124	-0.12	0.53748384988657	0.81
CG33107	dve	0.47	0.124	-0.12	0.53748384988657	0.81
Efa6	scro	6.92	0.2	0.44	0.786795792469443	0.52
Efa6	dan	5.47	0.2	0.44	0.786795792469443	0.52
Efa6	hth	5.1	0.2	0.44	0.786795792469443	0.52
Efa6	vvl	2.96	0.2	0.44	0.786795792469443	0.52
Efa6	luna	2.93	0.2	0.44	0.786795792469443	0.52
Efa6	CG11085	2.91	0.2	0.44	0.786795792469443	0.52
Efa6	sim	2.68	0.2	0.44	0.786795792469443	0.52
Efa6	fru	2.68	0.2	0.44	0.786795792469443	0.52
Efa6	dac	2.38	0.2	0.44	0.786795792469443	0.52
Efa6	apt	2.3	0.2	0.44	0.786795792469443	0.52
Efa6	pros	2.13	0.2	0.44	0.786795792469443	0.52
Efa6	CG34340	1.97	0.2	0.44	0.786795792469443	0.52
Efa6	ap	1.95	0.2	0.44	0.786795792469443	0.52
Efa6	Vsx2	1.37	0.2	0.44	0.786795792469443	0.52
Efa6	bi	1.28	0.2	0.44	0.786795792469443	0.52
Efa6	run	1.24	0.2	0.44	0.786795792469443	0.52
Efa6	klu	1.24	0.2	0.44	0.786795792469443	0.52
Efa6	svp	1.23	0.2	0.44	0.786795792469443	0.52
Efa6	Sox102F	1.15	0.2	0.44	0.786795792469443	0.52
Efa6	CG32532	1.15	0.2	0.44	0.786795792469443	0.52
Efa6	CG9650	1.12	0.2	0.44	0.786795792469443	0.52
Efa6	ham	1.09	0.2	0.44	0.786795792469443	0.52
Efa6	Vsx1	1.01	0.2	0.44	0.786795792469443	0.52
Efa6	zfh1	0.8	0.2	0.44	0.786795792469443	0.52
Efa6	SoxN	0.59	0.2	0.44	0.786795792469443	0.52
Efa6	Lim3	0.58	0.2	0.44	0.786795792469443	0.52
Efa6	Hmx	0.55	0.2	0.44	0.786795792469443	0.52
Efa6	dve	0.51	0.2	0.44	0.786795792469443	0.52
Efa6	CG4328	0.46	0.2	0.44	0.786795792469443	0.52
Efa6	tj	0.34	0.2	0.44	0.786795792469443	0.52
CG31156	pdm3	5.96	0.116	-0.02	-0.0666666666666667	0.4
CG31156	br	5.31	0.116	-0.02	-0.0666666666666667	0.4
CG31156	D	3.86	0.116	-0.02	-0.0666666666666667	0.4
CG31156	zfh2	3.7	0.116	-0.02	-0.0666666666666667	0.4
CG31156	CG32532	3.33	0.116	-0.02	-0.0666666666666667	0.4
CG31156	ab	3.2	0.116	-0.02	-0.0666666666666667	0.4
CG31156	oc	2.69	0.116	-0.02	-0.0666666666666667	0.4
CG31156	scro	2.69	0.116	-0.02	-0.0666666666666667	0.4
CG31156	noc	2.47	0.116	-0.02	-0.0666666666666667	0.4
CG31156	Sox21b	2.21	0.116	-0.02	-0.0666666666666667	0.4
CG31156	Hmx	2.09	0.116	-0.02	-0.0666666666666667	0.4
CG31156	hbn	1.77	0.116	-0.02	-0.0666666666666667	0.4
CG31156	apt	1.71	0.116	-0.02	-0.0666666666666667	0.4
CG31156	NK7.1	1.69	0.116	-0.02	-0.0666666666666667	0.4
CG31156	dm	1.33	0.116	-0.02	-0.0666666666666667	0.4
CG31156	TfAP-2	1.27	0.116	-0.02	-0.0666666666666667	0.4
CG31156	Lim3	1.26	0.116	-0.02	-0.0666666666666667	0.4
CG31156	erm	1.14	0.116	-0.02	-0.0666666666666667	0.4
CG31156	CG11085	1.06	0.116	-0.02	-0.0666666666666667	0.4
CG31156	hth	1.06	0.116	-0.02	-0.0666666666666667	0.4
CG31156	bsh	0.98	0.116	-0.02	-0.0666666666666667	0.4
CG31156	luna	0.97	0.116	-0.02	-0.0666666666666667	0.4
CG31156	toy	0.88	0.116	-0.02	-0.0666666666666667	0.4
CG31156	bab1	0.57	0.116	-0.02	-0.0666666666666667	0.4
CG31156	ey	0.56	0.116	-0.02	-0.0666666666666667	0.4
CG31156	ap	0.56	0.116	-0.02	-0.0666666666666667	0.4
CG31156	Ets65A	0.54	0.116	-0.02	-0.0666666666666667	0.4
CG31156	CG11294	0.53	0.116	-0.02	-0.0666666666666667	0.4
CG31156	ct	0.51	0.116	-0.02	-0.0666666666666667	0.4
CG31156	bab2	0.41	0.116	-0.02	-0.0666666666666667	0.4
EF-G2	tsh	5.91	0.049	0.37	1	0.84
EF-G2	aop	3.89	0.049	0.37	1	0.84
EF-G2	ap	1.99	0.049	0.37	1	0.84
EF-G2	CG11085	1.93	0.049	0.37	1	0.84
EF-G2	fd59A	1.77	0.049	0.37	1	0.84
EF-G2	dac	1.75	0.049	0.37	1	0.84
EF-G2	elB	1.51	0.049	0.37	1	0.84
EF-G2	tj	1.28	0.049	0.37	1	0.84
EF-G2	RunxB	1.18	0.049	0.37	1	0.84
EF-G2	CG3726	1.06	0.049	0.37	1	0.84
EF-G2	Vsx2	0.98	0.049	0.37	1	0.84
EF-G2	CG9650	0.72	0.049	0.37	1	0.84
EF-G2	run	0.69	0.049	0.37	1	0.84
EF-G2	Atf3	0.64	0.049	0.37	1	0.84
EF-G2	pdm3	0.61	0.049	0.37	1	0.84
EF-G2	CG32532	0.61	0.049	0.37	1	0.84
EF-G2	bab1	0.58	0.049	0.37	1	0.84
EF-G2	pros	0.57	0.049	0.37	1	0.84
EF-G2	Ets65A	0.54	0.049	0.37	1	0.84
EF-G2	Vsx1	0.52	0.049	0.37	1	0.84
EF-G2	hbn	0.4	0.049	0.37	1	0.84
EF-G2	D	0.38	0.049	0.37	1	0.84
EF-G2	CG32105	0.38	0.049	0.37	1	0.84
EF-G2	svp	0.23	0.049	0.37	1	0.84
EF-G2	klu	0.16	0.049	0.37	1	0.84
EF-G2	CG11294	0.15	0.049	0.37	1	0.84
EF-G2	scro	0.13	0.049	0.37	1	0.84
EF-G2	Lim3	0.09	0.049	0.37	1	0.84
EF-G2	SoxN	0.07	0.049	0.37	1	0.84
EF-G2	lov	0.06	0.049	0.37	1	0.84
wake	klu	10.22	0.171	0.7	0.683130051063973	0.63
wake	NK7.1	6.75	0.171	0.7	0.683130051063973	0.63
wake	scro	6.68	0.171	0.7	0.683130051063973	0.63
wake	CG9650	5.6	0.171	0.7	0.683130051063973	0.63
wake	tsh	5.3	0.171	0.7	0.683130051063973	0.63
wake	hth	4.2	0.171	0.7	0.683130051063973	0.63
wake	CG34340	2.77	0.171	0.7	0.683130051063973	0.63
wake	CG11294	1.88	0.171	0.7	0.683130051063973	0.63
wake	fd59A	1.65	0.171	0.7	0.683130051063973	0.63
wake	hbn	1.5	0.171	0.7	0.683130051063973	0.63
wake	TfAP-2	1.5	0.171	0.7	0.683130051063973	0.63
wake	bab2	1.29	0.171	0.7	0.683130051063973	0.63
wake	sim	1.19	0.171	0.7	0.683130051063973	0.63
wake	Lim3	1.07	0.171	0.7	0.683130051063973	0.63
wake	Vsx1	1.03	0.171	0.7	0.683130051063973	0.63
wake	ap	1	0.171	0.7	0.683130051063973	0.63
wake	CG11085	0.89	0.171	0.7	0.683130051063973	0.63
wake	Vsx2	0.89	0.171	0.7	0.683130051063973	0.63
wake	ey	0.88	0.171	0.7	0.683130051063973	0.63
wake	tup	0.87	0.171	0.7	0.683130051063973	0.63
wake	aop	0.8	0.171	0.7	0.683130051063973	0.63
wake	oc	0.78	0.171	0.7	0.683130051063973	0.63
wake	dm	0.69	0.171	0.7	0.683130051063973	0.63
wake	tj	0.52	0.171	0.7	0.683130051063973	0.63
wake	dmrt99B	0.5	0.171	0.7	0.683130051063973	0.63
wake	ab	0.45	0.171	0.7	0.683130051063973	0.63
wake	RunxB	0.44	0.171	0.7	0.683130051063973	0.63
wake	svp	0.4	0.171	0.7	0.683130051063973	0.63
wake	fkh	0.23	0.171	0.7	0.683130051063973	0.63
wake	pros	0.12	0.171	0.7	0.683130051063973	0.63
wfs1	elB	3.51	0.086	-0.03	0.333333333333333	0.43
wfs1	dan	2.5	0.086	-0.03	0.333333333333333	0.43
wfs1	ct	2.45	0.086	-0.03	0.333333333333333	0.43
wfs1	Sox102F	2.29	0.086	-0.03	0.333333333333333	0.43
wfs1	apt	1.97	0.086	-0.03	0.333333333333333	0.43
wfs1	NK7.1	1.78	0.086	-0.03	0.333333333333333	0.43
wfs1	toy	1.59	0.086	-0.03	0.333333333333333	0.43
wfs1	CG11294	1.58	0.086	-0.03	0.333333333333333	0.43
wfs1	RunxB	1.28	0.086	-0.03	0.333333333333333	0.43
wfs1	hth	1.05	0.086	-0.03	0.333333333333333	0.43
wfs1	tsh	0.81	0.086	-0.03	0.333333333333333	0.43
wfs1	pdm3	0.75	0.086	-0.03	0.333333333333333	0.43
wfs1	run	0.73	0.086	-0.03	0.333333333333333	0.43
wfs1	Camta	0.7	0.086	-0.03	0.333333333333333	0.43
wfs1	dve	0.58	0.086	-0.03	0.333333333333333	0.43
wfs1	br	0.57	0.086	-0.03	0.333333333333333	0.43
wfs1	noc	0.43	0.086	-0.03	0.333333333333333	0.43
wfs1	CG4328	0.38	0.086	-0.03	0.333333333333333	0.43
wfs1	erm	0.24	0.086	-0.03	0.333333333333333	0.43
wfs1	SoxN	0.22	0.086	-0.03	0.333333333333333	0.43
wfs1	Atf3	0.04	0.086	-0.03	0.333333333333333	0.43
wfs1	CG32105	0	0.086	-0.03	0.333333333333333	0.43
wfs1	vvl	-0.02	0.086	-0.03	0.333333333333333	0.43
wfs1	mirr	-0.04	0.086	-0.03	0.333333333333333	0.43
wfs1	dmrt99B	-0.27	0.086	-0.03	0.333333333333333	0.43
wfs1	scro	-0.28	0.086	-0.03	0.333333333333333	0.43
wfs1	ap	-0.3	0.086	-0.03	0.333333333333333	0.43
wfs1	klu	-0.4	0.086	-0.03	0.333333333333333	0.43
wfs1	lov	-0.49	0.086	-0.03	0.333333333333333	0.43
wfs1	bi	-0.56	0.086	-0.03	0.333333333333333	0.43
Nup133	br	10.66	0.069	0.18	0.53748384988657	0.4
Nup133	aop	8.95	0.069	0.18	0.53748384988657	0.4
Nup133	Ets65A	7.98	0.069	0.18	0.53748384988657	0.4
Nup133	CG32532	5.43	0.069	0.18	0.53748384988657	0.4
Nup133	CG3726	5.43	0.069	0.18	0.53748384988657	0.4
Nup133	CG34340	4.54	0.069	0.18	0.53748384988657	0.4
Nup133	kn	2.73	0.069	0.18	0.53748384988657	0.4
Nup133	Awh	2.42	0.069	0.18	0.53748384988657	0.4
Nup133	luna	2.41	0.069	0.18	0.53748384988657	0.4
Nup133	zfh2	2.02	0.069	0.18	0.53748384988657	0.4
Nup133	Notch	1.97	0.069	0.18	0.53748384988657	0.4
Nup133	CG11085	1.84	0.069	0.18	0.53748384988657	0.4
Nup133	ham	1.59	0.069	0.18	0.53748384988657	0.4
Nup133	hth	1.48	0.069	0.18	0.53748384988657	0.4
Nup133	scro	1.13	0.069	0.18	0.53748384988657	0.4
Nup133	SoxN	1.09	0.069	0.18	0.53748384988657	0.4
Nup133	tup	1.06	0.069	0.18	0.53748384988657	0.4
Nup133	lov	1	0.069	0.18	0.53748384988657	0.4
Nup133	sim	0.96	0.069	0.18	0.53748384988657	0.4
Nup133	tsh	0.93	0.069	0.18	0.53748384988657	0.4
Nup133	Lim3	0.77	0.069	0.18	0.53748384988657	0.4
Nup133	elB	0.59	0.069	0.18	0.53748384988657	0.4
Nup133	NK7.1	0.56	0.069	0.18	0.53748384988657	0.4
Nup133	erm	0.34	0.069	0.18	0.53748384988657	0.4
Nup133	Vsx2	0.32	0.069	0.18	0.53748384988657	0.4
Nup133	pdm3	0.25	0.069	0.18	0.53748384988657	0.4
Nup133	tj	0.2	0.069	0.18	0.53748384988657	0.4
Nup133	ap	0.04	0.069	0.18	0.53748384988657	0.4
Nup133	mirr	-0.1	0.069	0.18	0.53748384988657	0.4
Nup133	hbn	-0.11	0.069	0.18	0.53748384988657	0.4
CG17141	tsh	6	0.125	0.03	0.258198889747161	0.48
CG17141	hth	4.61	0.125	0.03	0.258198889747161	0.48
CG17141	CG9650	4.55	0.125	0.03	0.258198889747161	0.48
CG17141	run	3.59	0.125	0.03	0.258198889747161	0.48
CG17141	ct	3.34	0.125	0.03	0.258198889747161	0.48
CG17141	fd59A	2.67	0.125	0.03	0.258198889747161	0.48
CG17141	fru	2.51	0.125	0.03	0.258198889747161	0.48
CG17141	luna	1.96	0.125	0.03	0.258198889747161	0.48
CG17141	CG9932	1.34	0.125	0.03	0.258198889747161	0.48
CG17141	CG11294	1.25	0.125	0.03	0.258198889747161	0.48
CG17141	Notch	1.21	0.125	0.03	0.258198889747161	0.48
CG17141	hbn	1.11	0.125	0.03	0.258198889747161	0.48
CG17141	CG43689	0.81	0.125	0.03	0.258198889747161	0.48
CG17141	bab1	0.79	0.125	0.03	0.258198889747161	0.48
CG17141	Ets65A	0.66	0.125	0.03	0.258198889747161	0.48
CG17141	sr	0.49	0.125	0.03	0.258198889747161	0.48
CG17141	Atf3	0.4	0.125	0.03	0.258198889747161	0.48
CG17141	Hmx	0.23	0.125	0.03	0.258198889747161	0.48
CG17141	pdm3	0.22	0.125	0.03	0.258198889747161	0.48
CG17141	CG32105	0.15	0.125	0.03	0.258198889747161	0.48
CG17141	bi	0.05	0.125	0.03	0.258198889747161	0.48
CG17141	CG32532	-0.03	0.125	0.03	0.258198889747161	0.48
CG17141	kn	-0.22	0.125	0.03	0.258198889747161	0.48
CG17141	Lim3	-0.22	0.125	0.03	0.258198889747161	0.48
CG17141	SoxN	-0.22	0.125	0.03	0.258198889747161	0.48
CG17141	bab2	-0.23	0.125	0.03	0.258198889747161	0.48
CG17141	CG34340	-0.24	0.125	0.03	0.258198889747161	0.48
CG17141	CG4328	-0.25	0.125	0.03	0.258198889747161	0.48
CG17141	CG3726	-0.29	0.125	0.03	0.258198889747161	0.48
CG17141	lov	-0.41	0.125	0.03	0.258198889747161	0.48
rumi	zfh2	10.5	0.064	0.28	0.382970843102535	0.64
rumi	CG9932	4.31	0.064	0.28	0.382970843102535	0.64
rumi	Awh	3.19	0.064	0.28	0.382970843102535	0.64
rumi	Atf3	2.9	0.064	0.28	0.382970843102535	0.64
rumi	Sox21b	2.73	0.064	0.28	0.382970843102535	0.64
rumi	ap	2.54	0.064	0.28	0.382970843102535	0.64
rumi	aop	2.29	0.064	0.28	0.382970843102535	0.64
rumi	foxo	2.1	0.064	0.28	0.382970843102535	0.64
rumi	Vsx1	1.96	0.064	0.28	0.382970843102535	0.64
rumi	dm	1.84	0.064	0.28	0.382970843102535	0.64
rumi	Vsx2	1.83	0.064	0.28	0.382970843102535	0.64
rumi	CG32532	1.83	0.064	0.28	0.382970843102535	0.64
rumi	tj	1.67	0.064	0.28	0.382970843102535	0.64
rumi	zfh1	1.55	0.064	0.28	0.382970843102535	0.64
rumi	svp	1.22	0.064	0.28	0.382970843102535	0.64
rumi	CG34340	1.16	0.064	0.28	0.382970843102535	0.64
rumi	CG3726	1.12	0.064	0.28	0.382970843102535	0.64
rumi	CG9650	0.92	0.064	0.28	0.382970843102535	0.64
rumi	toy	0.59	0.064	0.28	0.382970843102535	0.64
rumi	ct	0.51	0.064	0.28	0.382970843102535	0.64
rumi	Ets65A	0.31	0.064	0.28	0.382970843102535	0.64
rumi	bsh	0.23	0.064	0.28	0.382970843102535	0.64
rumi	NK7.1	0.17	0.064	0.28	0.382970843102535	0.64
rumi	CG4328	0.11	0.064	0.28	0.382970843102535	0.64
rumi	scro	-0.09	0.064	0.28	0.382970843102535	0.64
rumi	klu	-0.11	0.064	0.28	0.382970843102535	0.64
rumi	kn	-0.18	0.064	0.28	0.382970843102535	0.64
rumi	luna	-0.31	0.064	0.28	0.382970843102535	0.64
rumi	dmrt99B	-0.31	0.064	0.28	0.382970843102535	0.64
rumi	ab	-0.36	0.064	0.28	0.382970843102535	0.64
CG7029	hth	8.51	0.205	0.37	0.227710017021324	0.35
CG7029	ham	8.21	0.205	0.37	0.227710017021324	0.35
CG7029	tup	8.1	0.205	0.37	0.227710017021324	0.35
CG7029	hbn	6.04	0.205	0.37	0.227710017021324	0.35
CG7029	CG3726	5.25	0.205	0.37	0.227710017021324	0.35
CG7029	ap	3.58	0.205	0.37	0.227710017021324	0.35
CG7029	CG11294	3.07	0.205	0.37	0.227710017021324	0.35
CG7029	Sox21b	3	0.205	0.37	0.227710017021324	0.35
CG7029	Awh	2.69	0.205	0.37	0.227710017021324	0.35
CG7029	SoxN	2.66	0.205	0.37	0.227710017021324	0.35
CG7029	Dll	2.6	0.205	0.37	0.227710017021324	0.35
CG7029	fru	2.49	0.205	0.37	0.227710017021324	0.35
CG7029	toy	2.41	0.205	0.37	0.227710017021324	0.35
CG7029	lov	2.31	0.205	0.37	0.227710017021324	0.35
CG7029	Ets65A	2.22	0.205	0.37	0.227710017021324	0.35
CG7029	dm	2.05	0.205	0.37	0.227710017021324	0.35
CG7029	foxo	1.91	0.205	0.37	0.227710017021324	0.35
CG7029	CG32532	1.89	0.205	0.37	0.227710017021324	0.35
CG7029	NK7.1	1.82	0.205	0.37	0.227710017021324	0.35
CG7029	CG34340	1.76	0.205	0.37	0.227710017021324	0.35
CG7029	Notch	1.67	0.205	0.37	0.227710017021324	0.35
CG7029	scro	1.65	0.205	0.37	0.227710017021324	0.35
CG7029	br	1.44	0.205	0.37	0.227710017021324	0.35
CG7029	Lim3	1.38	0.205	0.37	0.227710017021324	0.35
CG7029	aop	1.26	0.205	0.37	0.227710017021324	0.35
CG7029	TfAP-2	1.15	0.205	0.37	0.227710017021324	0.35
CG7029	elB	1.11	0.205	0.37	0.227710017021324	0.35
CG7029	Vsx2	1.03	0.205	0.37	0.227710017021324	0.35
CG7029	run	1	0.205	0.37	0.227710017021324	0.35
CG7029	tj	0.9	0.205	0.37	0.227710017021324	0.35
klg	zfh1	8.25	1.144	0.66	0.764470787156438	0.18
klg	ap	4.84	1.144	0.66	0.764470787156438	0.18
klg	Sox102F	3.64	1.144	0.66	0.764470787156438	0.18
klg	Vsx2	3.5	1.144	0.66	0.764470787156438	0.18
klg	dm	2.95	1.144	0.66	0.764470787156438	0.18
klg	NK7.1	2.62	1.144	0.66	0.764470787156438	0.18
klg	Vsx1	2.4	1.144	0.66	0.764470787156438	0.18
klg	CG4328	2.15	1.144	0.66	0.764470787156438	0.18
klg	tj	1.92	1.144	0.66	0.764470787156438	0.18
klg	fru	1.61	1.144	0.66	0.764470787156438	0.18
klg	TfAP-2	1.57	1.144	0.66	0.764470787156438	0.18
klg	Notch	1.56	1.144	0.66	0.764470787156438	0.18
klg	hth	1.43	1.144	0.66	0.764470787156438	0.18
klg	dac	1.39	1.144	0.66	0.764470787156438	0.18
klg	sim	1.31	1.144	0.66	0.764470787156438	0.18
klg	elB	1.25	1.144	0.66	0.764470787156438	0.18
klg	mirr	1.22	1.144	0.66	0.764470787156438	0.18
klg	hbn	1.19	1.144	0.66	0.764470787156438	0.18
klg	CG34340	1.11	1.144	0.66	0.764470787156438	0.18
klg	Atf3	0.8	1.144	0.66	0.764470787156438	0.18
klg	CG9932	0.78	1.144	0.66	0.764470787156438	0.18
klg	Hmx	0.76	1.144	0.66	0.764470787156438	0.18
klg	scro	0.71	1.144	0.66	0.764470787156438	0.18
klg	klu	0.49	1.144	0.66	0.764470787156438	0.18
klg	CG11085	0.39	1.144	0.66	0.764470787156438	0.18
klg	pdm3	0.34	1.144	0.66	0.764470787156438	0.18
klg	CG9650	0.23	1.144	0.66	0.764470787156438	0.18
klg	kn	0.05	1.144	0.66	0.764470787156438	0.18
klg	Awh	0	1.144	0.66	0.764470787156438	0.18
klg	ey	-0.02	1.144	0.66	0.764470787156438	0.18
CG31365	Atf3	5.03	0.091	-0.08	0.218217890235992	0.66
CG31365	CG43689	3.5	0.091	-0.08	0.218217890235992	0.66
CG31365	Hmx	3.46	0.091	-0.08	0.218217890235992	0.66
CG31365	CG3726	3.08	0.091	-0.08	0.218217890235992	0.66
CG31365	Lim3	2.87	0.091	-0.08	0.218217890235992	0.66
CG31365	Vsx2	2.6	0.091	-0.08	0.218217890235992	0.66
CG31365	apt	2.48	0.091	-0.08	0.218217890235992	0.66
CG31365	CG11085	2.13	0.091	-0.08	0.218217890235992	0.66
CG31365	NK7.1	2.12	0.091	-0.08	0.218217890235992	0.66
CG31365	scro	1.95	0.091	-0.08	0.218217890235992	0.66
CG31365	lov	1.64	0.091	-0.08	0.218217890235992	0.66
CG31365	CG34340	1.53	0.091	-0.08	0.218217890235992	0.66
CG31365	CG11294	1.49	0.091	-0.08	0.218217890235992	0.66
CG31365	dve	1.42	0.091	-0.08	0.218217890235992	0.66
CG31365	Sox102F	1.41	0.091	-0.08	0.218217890235992	0.66
CG31365	fd59A	1.35	0.091	-0.08	0.218217890235992	0.66
CG31365	tsh	1.31	0.091	-0.08	0.218217890235992	0.66
CG31365	Awh	1.22	0.091	-0.08	0.218217890235992	0.66
CG31365	zfh1	1.03	0.091	-0.08	0.218217890235992	0.66
CG31365	TfAP-2	1.03	0.091	-0.08	0.218217890235992	0.66
CG31365	Sox21b	0.73	0.091	-0.08	0.218217890235992	0.66
CG31365	dmrt99B	0.71	0.091	-0.08	0.218217890235992	0.66
CG31365	sim	0.71	0.091	-0.08	0.218217890235992	0.66
CG31365	SoxN	0.56	0.091	-0.08	0.218217890235992	0.66
CG31365	ey	0.54	0.091	-0.08	0.218217890235992	0.66
CG31365	dac	0.53	0.091	-0.08	0.218217890235992	0.66
CG31365	luna	0.44	0.091	-0.08	0.218217890235992	0.66
CG31365	noc	0.39	0.091	-0.08	0.218217890235992	0.66
CG31365	run	0.37	0.091	-0.08	0.218217890235992	0.66
CG31365	Ets65A	0.23	0.091	-0.08	0.218217890235992	0.66
unk	pdm3	6.08	0.095	0.28	0.382970843102535	0.64
unk	ab	4.82	0.095	0.28	0.382970843102535	0.64
unk	Vsx2	4.61	0.095	0.28	0.382970843102535	0.64
unk	Vsx1	4.06	0.095	0.28	0.382970843102535	0.64
unk	Atf3	3.46	0.095	0.28	0.382970843102535	0.64
unk	bab1	3.38	0.095	0.28	0.382970843102535	0.64
unk	hbn	3.2	0.095	0.28	0.382970843102535	0.64
unk	CG9650	2.13	0.095	0.28	0.382970843102535	0.64
unk	CG43689	1.78	0.095	0.28	0.382970843102535	0.64
unk	fkh	1.78	0.095	0.28	0.382970843102535	0.64
unk	CG11294	1.5	0.095	0.28	0.382970843102535	0.64
unk	CG34340	1.47	0.095	0.28	0.382970843102535	0.64
unk	hth	1.33	0.095	0.28	0.382970843102535	0.64
unk	sr	1.23	0.095	0.28	0.382970843102535	0.64
unk	mirr	1.16	0.095	0.28	0.382970843102535	0.64
unk	NK7.1	1.16	0.095	0.28	0.382970843102535	0.64
unk	tsh	0.9	0.095	0.28	0.382970843102535	0.64
unk	foxo	0.86	0.095	0.28	0.382970843102535	0.64
unk	dac	0.84	0.095	0.28	0.382970843102535	0.64
unk	bab2	0.76	0.095	0.28	0.382970843102535	0.64
unk	CG9932	0.7	0.095	0.28	0.382970843102535	0.64
unk	sim	0.68	0.095	0.28	0.382970843102535	0.64
unk	RunxB	0.63	0.095	0.28	0.382970843102535	0.64
unk	CG32532	0.61	0.095	0.28	0.382970843102535	0.64
unk	noc	0.55	0.095	0.28	0.382970843102535	0.64
unk	scro	0.54	0.095	0.28	0.382970843102535	0.64
unk	dan	0.53	0.095	0.28	0.382970843102535	0.64
unk	CG11085	0.52	0.095	0.28	0.382970843102535	0.64
unk	kn	0.48	0.095	0.28	0.382970843102535	0.64
unk	run	0.47	0.095	0.28	0.382970843102535	0.64
CG4467	aop	7.29	0.453	0.78	0.856348838577675	0.39
CG4467	ham	4.26	0.453	0.78	0.856348838577675	0.39
CG4467	Sox102F	3.66	0.453	0.78	0.856348838577675	0.39
CG4467	toy	3.35	0.453	0.78	0.856348838577675	0.39
CG4467	Vsx1	3.29	0.453	0.78	0.856348838577675	0.39
CG4467	NK7.1	2.64	0.453	0.78	0.856348838577675	0.39
CG4467	CG32532	2.47	0.453	0.78	0.856348838577675	0.39
CG4467	hth	2.47	0.453	0.78	0.856348838577675	0.39
CG4467	CG11294	1.79	0.453	0.78	0.856348838577675	0.39
CG4467	fkh	1.78	0.453	0.78	0.856348838577675	0.39
CG4467	sim	1.75	0.453	0.78	0.856348838577675	0.39
CG4467	lov	1.71	0.453	0.78	0.856348838577675	0.39
CG4467	CG9932	1.65	0.453	0.78	0.856348838577675	0.39
CG4467	fd59A	1.37	0.453	0.78	0.856348838577675	0.39
CG4467	luna	1.34	0.453	0.78	0.856348838577675	0.39
CG4467	Hmx	1.32	0.453	0.78	0.856348838577675	0.39
CG4467	Sox21b	1.1	0.453	0.78	0.856348838577675	0.39
CG4467	dan	0.98	0.453	0.78	0.856348838577675	0.39
CG4467	Notch	0.64	0.453	0.78	0.856348838577675	0.39
CG4467	dm	0.63	0.453	0.78	0.856348838577675	0.39
CG4467	scro	0.58	0.453	0.78	0.856348838577675	0.39
CG4467	CG43689	0.54	0.453	0.78	0.856348838577675	0.39
CG4467	dve	0.48	0.453	0.78	0.856348838577675	0.39
CG4467	bab2	0.44	0.453	0.78	0.856348838577675	0.39
CG4467	elB	0.41	0.453	0.78	0.856348838577675	0.39
CG4467	vvl	0.4	0.453	0.78	0.856348838577675	0.39
CG4467	run	0.36	0.453	0.78	0.856348838577675	0.39
CG4467	oc	0.18	0.453	0.78	0.856348838577675	0.39
CG4467	tsh	0.15	0.453	0.78	0.856348838577675	0.39
CG4467	SoxN	0.15	0.453	0.78	0.856348838577675	0.39
EloA	ey	9.67	0.044	0.42	0.683130051063973	0.81
EloA	CG9932	6.38	0.044	0.42	0.683130051063973	0.81
EloA	Lim3	3.74	0.044	0.42	0.683130051063973	0.81
EloA	Sox21b	2.69	0.044	0.42	0.683130051063973	0.81
EloA	scro	2.45	0.044	0.42	0.683130051063973	0.81
EloA	tj	2.06	0.044	0.42	0.683130051063973	0.81
EloA	TfAP-2	1.92	0.044	0.42	0.683130051063973	0.81
EloA	CG11085	1.38	0.044	0.42	0.683130051063973	0.81
EloA	Vsx1	1.25	0.044	0.42	0.683130051063973	0.81
EloA	dve	1.2	0.044	0.42	0.683130051063973	0.81
EloA	zfh2	1.18	0.044	0.42	0.683130051063973	0.81
EloA	SoxN	1.12	0.044	0.42	0.683130051063973	0.81
EloA	CG32105	0.83	0.044	0.42	0.683130051063973	0.81
EloA	CG9650	0.68	0.044	0.42	0.683130051063973	0.81
EloA	CG4328	0.6	0.044	0.42	0.683130051063973	0.81
EloA	D	0.56	0.044	0.42	0.683130051063973	0.81
EloA	pdm3	0.54	0.044	0.42	0.683130051063973	0.81
EloA	tsh	0.45	0.044	0.42	0.683130051063973	0.81
EloA	ham	0.37	0.044	0.42	0.683130051063973	0.81
EloA	zfh1	0.24	0.044	0.42	0.683130051063973	0.81
EloA	dac	0.24	0.044	0.42	0.683130051063973	0.81
EloA	ab	0.09	0.044	0.42	0.683130051063973	0.81
EloA	fkh	0.06	0.044	0.42	0.683130051063973	0.81
EloA	vvl	0.04	0.044	0.42	0.683130051063973	0.81
EloA	Dll	0.03	0.044	0.42	0.683130051063973	0.81
EloA	hth	-0.01	0.044	0.42	0.683130051063973	0.81
EloA	elB	-0.01	0.044	0.42	0.683130051063973	0.81
EloA	CG43689	-0.05	0.044	0.42	0.683130051063973	0.81
EloA	Notch	-0.08	0.044	0.42	0.683130051063973	0.81
EloA	dm	-0.09	0.044	0.42	0.683130051063973	0.81
wda	tj	8.2	0.133	0.27	0.447213595499958	0.63
wda	zfh2	6.76	0.133	0.27	0.447213595499958	0.63
wda	erm	6.04	0.133	0.27	0.447213595499958	0.63
wda	dan	3.33	0.133	0.27	0.447213595499958	0.63
wda	aop	3.04	0.133	0.27	0.447213595499958	0.63
wda	fd59A	2.57	0.133	0.27	0.447213595499958	0.63
wda	Lim3	2.47	0.133	0.27	0.447213595499958	0.63
wda	CG43689	2.4	0.133	0.27	0.447213595499958	0.63
wda	pdm3	2.4	0.133	0.27	0.447213595499958	0.63
wda	bsh	2.25	0.133	0.27	0.447213595499958	0.63
wda	br	2.23	0.133	0.27	0.447213595499958	0.63
wda	klu	2.01	0.133	0.27	0.447213595499958	0.63
wda	Awh	1.94	0.133	0.27	0.447213595499958	0.63
wda	zfh1	1.71	0.133	0.27	0.447213595499958	0.63
wda	ct	1.6	0.133	0.27	0.447213595499958	0.63
wda	Atf3	1.44	0.133	0.27	0.447213595499958	0.63
wda	scro	1.43	0.133	0.27	0.447213595499958	0.63
wda	Notch	1.33	0.133	0.27	0.447213595499958	0.63
wda	Sox102F	1.1	0.133	0.27	0.447213595499958	0.63
wda	CG11294	1.06	0.133	0.27	0.447213595499958	0.63
wda	dm	0.99	0.133	0.27	0.447213595499958	0.63
wda	bab2	0.92	0.133	0.27	0.447213595499958	0.63
wda	CG32532	0.85	0.133	0.27	0.447213595499958	0.63
wda	CG11085	0.83	0.133	0.27	0.447213595499958	0.63
wda	bab1	0.71	0.133	0.27	0.447213595499958	0.63
wda	dve	0.7	0.133	0.27	0.447213595499958	0.63
wda	kn	0.68	0.133	0.27	0.447213595499958	0.63
wda	sr	0.56	0.133	0.27	0.447213595499958	0.63
wda	foxo	0.45	0.133	0.27	0.447213595499958	0.63
wda	TfAP-2	0.4	0.133	0.27	0.447213595499958	0.63
orb	aop	6	0.382	0.39	0.683130051063973	0.67
orb	Vsx2	5.68	0.382	0.39	0.683130051063973	0.67
orb	Awh	5.12	0.382	0.39	0.683130051063973	0.67
orb	oc	4.98	0.382	0.39	0.683130051063973	0.67
orb	erm	4.35	0.382	0.39	0.683130051063973	0.67
orb	br	3.62	0.382	0.39	0.683130051063973	0.67
orb	RunxB	3.09	0.382	0.39	0.683130051063973	0.67
orb	elB	2.87	0.382	0.39	0.683130051063973	0.67
orb	CG9932	2.46	0.382	0.39	0.683130051063973	0.67
orb	zfh2	2.39	0.382	0.39	0.683130051063973	0.67
orb	tj	2.31	0.382	0.39	0.683130051063973	0.67
orb	SoxN	2.01	0.382	0.39	0.683130051063973	0.67
orb	CG11085	1.95	0.382	0.39	0.683130051063973	0.67
orb	fkh	1.84	0.382	0.39	0.683130051063973	0.67
orb	Sox102F	1.77	0.382	0.39	0.683130051063973	0.67
orb	CG43689	1.44	0.382	0.39	0.683130051063973	0.67
orb	Hmx	1.37	0.382	0.39	0.683130051063973	0.67
orb	Lim3	1.31	0.382	0.39	0.683130051063973	0.67
orb	CG32105	1.29	0.382	0.39	0.683130051063973	0.67
orb	dm	1.27	0.382	0.39	0.683130051063973	0.67
orb	Vsx1	1.26	0.382	0.39	0.683130051063973	0.67
orb	scro	1.02	0.382	0.39	0.683130051063973	0.67
orb	kn	0.88	0.382	0.39	0.683130051063973	0.67
orb	toy	0.87	0.382	0.39	0.683130051063973	0.67
orb	CG11294	0.83	0.382	0.39	0.683130051063973	0.67
orb	bsh	0.8	0.382	0.39	0.683130051063973	0.67
orb	klu	0.77	0.382	0.39	0.683130051063973	0.67
orb	sr	0.7	0.382	0.39	0.683130051063973	0.67
orb	bab2	0.68	0.382	0.39	0.683130051063973	0.67
orb	CG4328	0.66	0.382	0.39	0.683130051063973	0.67
CG4393	dm	5.06	0.176	0.43	0.29277002188456	0.22
CG4393	pdm3	3.86	0.176	0.43	0.29277002188456	0.22
CG4393	kn	3.14	0.176	0.43	0.29277002188456	0.22
CG4393	fkh	2.98	0.176	0.43	0.29277002188456	0.22
CG4393	toy	1.93	0.176	0.43	0.29277002188456	0.22
CG4393	dac	1.88	0.176	0.43	0.29277002188456	0.22
CG4393	dan	1.71	0.176	0.43	0.29277002188456	0.22
CG4393	sim	1.43	0.176	0.43	0.29277002188456	0.22
CG4393	Notch	1.41	0.176	0.43	0.29277002188456	0.22
CG4393	apt	1.4	0.176	0.43	0.29277002188456	0.22
CG4393	luna	1.32	0.176	0.43	0.29277002188456	0.22
CG4393	bsh	1.28	0.176	0.43	0.29277002188456	0.22
CG4393	CG3726	1.22	0.176	0.43	0.29277002188456	0.22
CG4393	CG9650	1.19	0.176	0.43	0.29277002188456	0.22
CG4393	svp	0.95	0.176	0.43	0.29277002188456	0.22
CG4393	RunxB	0.89	0.176	0.43	0.29277002188456	0.22
CG4393	CG11294	0.68	0.176	0.43	0.29277002188456	0.22
CG4393	ct	0.66	0.176	0.43	0.29277002188456	0.22
CG4393	zfh2	0.6	0.176	0.43	0.29277002188456	0.22
CG4393	CG43689	0.6	0.176	0.43	0.29277002188456	0.22
CG4393	Lim3	0.57	0.176	0.43	0.29277002188456	0.22
CG4393	ab	0.42	0.176	0.43	0.29277002188456	0.22
CG4393	Dll	0.34	0.176	0.43	0.29277002188456	0.22
CG4393	fru	0.26	0.176	0.43	0.29277002188456	0.22
CG4393	Sox21b	0.21	0.176	0.43	0.29277002188456	0.22
CG4393	ap	0.19	0.176	0.43	0.29277002188456	0.22
CG4393	oc	0.17	0.176	0.43	0.29277002188456	0.22
CG4393	lov	0.15	0.176	0.43	0.29277002188456	0.22
CG4393	mirr	0.09	0.176	0.43	0.29277002188456	0.22
CG4393	aop	0.07	0.176	0.43	0.29277002188456	0.22
beat-IV	dm	5.83	0.583	0.35	0.674199862463242	0.4
beat-IV	dve	5.08	0.583	0.35	0.674199862463242	0.4
beat-IV	ab	3.52	0.583	0.35	0.674199862463242	0.4
beat-IV	fru	3.13	0.583	0.35	0.674199862463242	0.4
beat-IV	Ets65A	2.76	0.583	0.35	0.674199862463242	0.4
beat-IV	pros	2.75	0.583	0.35	0.674199862463242	0.4
beat-IV	zfh2	2.67	0.583	0.35	0.674199862463242	0.4
beat-IV	ey	2.54	0.583	0.35	0.674199862463242	0.4
beat-IV	CG11085	2.41	0.583	0.35	0.674199862463242	0.4
beat-IV	CG9650	2.31	0.583	0.35	0.674199862463242	0.4
beat-IV	CG11294	2.23	0.583	0.35	0.674199862463242	0.4
beat-IV	D	2.21	0.583	0.35	0.674199862463242	0.4
beat-IV	zfh1	2.07	0.583	0.35	0.674199862463242	0.4
beat-IV	tup	1.92	0.583	0.35	0.674199862463242	0.4
beat-IV	svp	1.55	0.583	0.35	0.674199862463242	0.4
beat-IV	SoxN	1.45	0.583	0.35	0.674199862463242	0.4
beat-IV	hth	1.38	0.583	0.35	0.674199862463242	0.4
beat-IV	CG43689	1.35	0.583	0.35	0.674199862463242	0.4
beat-IV	Sox102F	1.18	0.583	0.35	0.674199862463242	0.4
beat-IV	Camta	1.09	0.583	0.35	0.674199862463242	0.4
beat-IV	tsh	1.01	0.583	0.35	0.674199862463242	0.4
beat-IV	kn	0.98	0.583	0.35	0.674199862463242	0.4
beat-IV	dac	0.86	0.583	0.35	0.674199862463242	0.4
beat-IV	bi	0.84	0.583	0.35	0.674199862463242	0.4
beat-IV	toy	0.74	0.583	0.35	0.674199862463242	0.4
beat-IV	elB	0.63	0.583	0.35	0.674199862463242	0.4
beat-IV	CG4328	0.57	0.583	0.35	0.674199862463242	0.4
beat-IV	Notch	0.55	0.583	0.35	0.674199862463242	0.4
beat-IV	Atf3	0.51	0.583	0.35	0.674199862463242	0.4
beat-IV	RunxB	0.36	0.583	0.35	0.674199862463242	0.4
CG31145	hth	7.66	0.206	0.35	0.487950036474267	0.57
CG31145	bsh	6.04	0.206	0.35	0.487950036474267	0.57
CG31145	ct	4.34	0.206	0.35	0.487950036474267	0.57
CG31145	dm	4.14	0.206	0.35	0.487950036474267	0.57
CG31145	dan	3.52	0.206	0.35	0.487950036474267	0.57
CG31145	lov	3.35	0.206	0.35	0.487950036474267	0.57
CG31145	Camta	3.07	0.206	0.35	0.487950036474267	0.57
CG31145	erm	2.7	0.206	0.35	0.487950036474267	0.57
CG31145	bi	2.66	0.206	0.35	0.487950036474267	0.57
CG31145	dve	2.45	0.206	0.35	0.487950036474267	0.57
CG31145	Dll	2.02	0.206	0.35	0.487950036474267	0.57
CG31145	sim	2.02	0.206	0.35	0.487950036474267	0.57
CG31145	CG11294	2.01	0.206	0.35	0.487950036474267	0.57
CG31145	RunxB	1.93	0.206	0.35	0.487950036474267	0.57
CG31145	ap	1.81	0.206	0.35	0.487950036474267	0.57
CG31145	luna	1.68	0.206	0.35	0.487950036474267	0.57
CG31145	CG32105	1.65	0.206	0.35	0.487950036474267	0.57
CG31145	kn	1.51	0.206	0.35	0.487950036474267	0.57
CG31145	ab	1.48	0.206	0.35	0.487950036474267	0.57
CG31145	foxo	1.44	0.206	0.35	0.487950036474267	0.57
CG31145	CG9650	1.44	0.206	0.35	0.487950036474267	0.57
CG31145	toy	1.41	0.206	0.35	0.487950036474267	0.57
CG31145	tsh	1.39	0.206	0.35	0.487950036474267	0.57
CG31145	NK7.1	1.39	0.206	0.35	0.487950036474267	0.57
CG31145	scro	1.32	0.206	0.35	0.487950036474267	0.57
CG31145	dac	1.27	0.206	0.35	0.487950036474267	0.57
CG31145	dmrt99B	1.23	0.206	0.35	0.487950036474267	0.57
CG31145	TfAP-2	1.21	0.206	0.35	0.487950036474267	0.57
CG31145	SoxN	1.16	0.206	0.35	0.487950036474267	0.57
CG31145	CG32532	1.15	0.206	0.35	0.487950036474267	0.57
CG10365	CG32105	5.79	0.044	0.27	0.382970843102535	0.3
CG10365	CG4328	4.48	0.044	0.27	0.382970843102535	0.3
CG10365	CG3726	4.25	0.044	0.27	0.382970843102535	0.3
CG10365	Camta	3.88	0.044	0.27	0.382970843102535	0.3
CG10365	hbn	3.51	0.044	0.27	0.382970843102535	0.3
CG10365	dm	2.41	0.044	0.27	0.382970843102535	0.3
CG10365	Sox21b	2.02	0.044	0.27	0.382970843102535	0.3
CG10365	D	2	0.044	0.27	0.382970843102535	0.3
CG10365	bab2	1.85	0.044	0.27	0.382970843102535	0.3
CG10365	CG11085	1.83	0.044	0.27	0.382970843102535	0.3
CG10365	SoxN	1.83	0.044	0.27	0.382970843102535	0.3
CG10365	fru	1.5	0.044	0.27	0.382970843102535	0.3
CG10365	Atf3	1.4	0.044	0.27	0.382970843102535	0.3
CG10365	bi	1.37	0.044	0.27	0.382970843102535	0.3
CG10365	ham	1.28	0.044	0.27	0.382970843102535	0.3
CG10365	tsh	1.13	0.044	0.27	0.382970843102535	0.3
CG10365	CG11294	1.05	0.044	0.27	0.382970843102535	0.3
CG10365	Hmx	1.05	0.044	0.27	0.382970843102535	0.3
CG10365	scro	0.78	0.044	0.27	0.382970843102535	0.3
CG10365	ap	0.47	0.044	0.27	0.382970843102535	0.3
CG10365	tup	0.46	0.044	0.27	0.382970843102535	0.3
CG10365	oc	0.44	0.044	0.27	0.382970843102535	0.3
CG10365	bsh	0.37	0.044	0.27	0.382970843102535	0.3
CG10365	NK7.1	0.34	0.044	0.27	0.382970843102535	0.3
CG10365	dmrt99B	0.32	0.044	0.27	0.382970843102535	0.3
CG10365	zfh1	0.26	0.044	0.27	0.382970843102535	0.3
CG10365	Lim3	0.26	0.044	0.27	0.382970843102535	0.3
CG10365	CG9932	0.22	0.044	0.27	0.382970843102535	0.3
CG10365	ey	0.19	0.044	0.27	0.382970843102535	0.3
CG10365	Dll	0.09	0.044	0.27	0.382970843102535	0.3
mbc	Sox102F	9.77	0.154	0.55	0.683130051063973	0.62
mbc	SoxN	9.66	0.154	0.55	0.683130051063973	0.62
mbc	fru	9.39	0.154	0.55	0.683130051063973	0.62
mbc	ap	8.74	0.154	0.55	0.683130051063973	0.62
mbc	CG11085	5.12	0.154	0.55	0.683130051063973	0.62
mbc	D	3.5	0.154	0.55	0.683130051063973	0.62
mbc	bsh	3.48	0.154	0.55	0.683130051063973	0.62
mbc	sim	3.31	0.154	0.55	0.683130051063973	0.62
mbc	Notch	3.05	0.154	0.55	0.683130051063973	0.62
mbc	fd59A	2.78	0.154	0.55	0.683130051063973	0.62
mbc	zfh2	2.3	0.154	0.55	0.683130051063973	0.62
mbc	aop	2.17	0.154	0.55	0.683130051063973	0.62
mbc	scro	2.08	0.154	0.55	0.683130051063973	0.62
mbc	Ets65A	1.96	0.154	0.55	0.683130051063973	0.62
mbc	bab1	1.64	0.154	0.55	0.683130051063973	0.62
mbc	lov	1.53	0.154	0.55	0.683130051063973	0.62
mbc	CG34340	1.53	0.154	0.55	0.683130051063973	0.62
mbc	bi	1.47	0.154	0.55	0.683130051063973	0.62
mbc	br	1.24	0.154	0.55	0.683130051063973	0.62
mbc	oc	1.13	0.154	0.55	0.683130051063973	0.62
mbc	zfh1	1.12	0.154	0.55	0.683130051063973	0.62
mbc	Sox21b	1.11	0.154	0.55	0.683130051063973	0.62
mbc	Atf3	1.01	0.154	0.55	0.683130051063973	0.62
mbc	ct	1.01	0.154	0.55	0.683130051063973	0.62
mbc	Camta	0.94	0.154	0.55	0.683130051063973	0.62
mbc	elB	0.94	0.154	0.55	0.683130051063973	0.62
mbc	vvl	0.81	0.154	0.55	0.683130051063973	0.62
mbc	CG4328	0.75	0.154	0.55	0.683130051063973	0.62
mbc	dac	0.69	0.154	0.55	0.683130051063973	0.62
mbc	ham	0.55	0.154	0.55	0.683130051063973	0.62
CG34355	tup	13.39	0.327	0.45	0.777777777777778	0.3
CG34355	kn	10.17	0.327	0.45	0.777777777777778	0.3
CG34355	tj	6.69	0.327	0.45	0.777777777777778	0.3
CG34355	dan	6.28	0.327	0.45	0.777777777777778	0.3
CG34355	ap	4.85	0.327	0.45	0.777777777777778	0.3
CG34355	svp	4.61	0.327	0.45	0.777777777777778	0.3
CG34355	zfh2	3.8	0.327	0.45	0.777777777777778	0.3
CG34355	TfAP-2	3.26	0.327	0.45	0.777777777777778	0.3
CG34355	toy	3.21	0.327	0.45	0.777777777777778	0.3
CG34355	Notch	2.37	0.327	0.45	0.777777777777778	0.3
CG34355	RunxB	2.33	0.327	0.45	0.777777777777778	0.3
CG34355	erm	2.25	0.327	0.45	0.777777777777778	0.3
CG34355	CG34340	2.15	0.327	0.45	0.777777777777778	0.3
CG34355	ey	1.97	0.327	0.45	0.777777777777778	0.3
CG34355	Dll	1.83	0.327	0.45	0.777777777777778	0.3
CG34355	Vsx2	1.75	0.327	0.45	0.777777777777778	0.3
CG34355	hth	1.73	0.327	0.45	0.777777777777778	0.3
CG34355	run	1.63	0.327	0.45	0.777777777777778	0.3
CG34355	CG9650	1.54	0.327	0.45	0.777777777777778	0.3
CG34355	Ets65A	1.44	0.327	0.45	0.777777777777778	0.3
CG34355	aop	1.24	0.327	0.45	0.777777777777778	0.3
CG34355	CG3726	1.21	0.327	0.45	0.777777777777778	0.3
CG34355	fkh	1.07	0.327	0.45	0.777777777777778	0.3
CG34355	CG32532	0.96	0.327	0.45	0.777777777777778	0.3
CG34355	foxo	0.94	0.327	0.45	0.777777777777778	0.3
CG34355	Sox102F	0.87	0.327	0.45	0.777777777777778	0.3
CG34355	scro	0.75	0.327	0.45	0.777777777777778	0.3
CG34355	noc	0.74	0.327	0.45	0.777777777777778	0.3
CG34355	fru	0.71	0.327	0.45	0.777777777777778	0.3
CG34355	NK7.1	0.55	0.327	0.45	0.777777777777778	0.3
Ndc1	fd59A	7.12	0.089	-0.01	0.218217890235992	0.46
Ndc1	bab1	5.67	0.089	-0.01	0.218217890235992	0.46
Ndc1	TfAP-2	3.37	0.089	-0.01	0.218217890235992	0.46
Ndc1	erm	3.02	0.089	-0.01	0.218217890235992	0.46
Ndc1	CG43689	2.61	0.089	-0.01	0.218217890235992	0.46
Ndc1	toy	2.21	0.089	-0.01	0.218217890235992	0.46
Ndc1	Atf3	1.65	0.089	-0.01	0.218217890235992	0.46
Ndc1	NK7.1	1.54	0.089	-0.01	0.218217890235992	0.46
Ndc1	run	1.41	0.089	-0.01	0.218217890235992	0.46
Ndc1	pdm3	1.36	0.089	-0.01	0.218217890235992	0.46
Ndc1	Vsx2	1.32	0.089	-0.01	0.218217890235992	0.46
Ndc1	aop	1.12	0.089	-0.01	0.218217890235992	0.46
Ndc1	fkh	1.01	0.089	-0.01	0.218217890235992	0.46
Ndc1	ap	0.94	0.089	-0.01	0.218217890235992	0.46
Ndc1	Notch	0.9	0.089	-0.01	0.218217890235992	0.46
Ndc1	mirr	0.71	0.089	-0.01	0.218217890235992	0.46
Ndc1	ct	0.66	0.089	-0.01	0.218217890235992	0.46
Ndc1	hth	0.65	0.089	-0.01	0.218217890235992	0.46
Ndc1	Sox21b	0.64	0.089	-0.01	0.218217890235992	0.46
Ndc1	Vsx1	0.57	0.089	-0.01	0.218217890235992	0.46
Ndc1	apt	0.47	0.089	-0.01	0.218217890235992	0.46
Ndc1	Awh	0.34	0.089	-0.01	0.218217890235992	0.46
Ndc1	svp	0.28	0.089	-0.01	0.218217890235992	0.46
Ndc1	scro	0.21	0.089	-0.01	0.218217890235992	0.46
Ndc1	oc	0.06	0.089	-0.01	0.218217890235992	0.46
Ndc1	dac	-0.01	0.089	-0.01	0.218217890235992	0.46
Ndc1	SoxN	-0.05	0.089	-0.01	0.218217890235992	0.46
Ndc1	ham	-0.13	0.089	-0.01	0.218217890235992	0.46
Ndc1	dan	-0.16	0.089	-0.01	0.218217890235992	0.46
Ndc1	noc	-0.17	0.089	-0.01	0.218217890235992	0.46
CG31142	pdm3	9.25	0.214	0.56	1	0.91
CG31142	dm	8.55	0.214	0.56	1	0.91
CG31142	fkh	6.3	0.214	0.56	1	0.91
CG31142	CG32105	5.36	0.214	0.56	1	0.91
CG31142	dve	4.67	0.214	0.56	1	0.91
CG31142	Dll	3.99	0.214	0.56	1	0.91
CG31142	tup	3.78	0.214	0.56	1	0.91
CG31142	hbn	3.41	0.214	0.56	1	0.91
CG31142	svp	2.69	0.214	0.56	1	0.91
CG31142	hth	2.51	0.214	0.56	1	0.91
CG31142	Atf3	2.2	0.214	0.56	1	0.91
CG31142	Vsx2	2.18	0.214	0.56	1	0.91
CG31142	fru	2.1	0.214	0.56	1	0.91
CG31142	Vsx1	1.68	0.214	0.56	1	0.91
CG31142	bab2	1.57	0.214	0.56	1	0.91
CG31142	sr	1.47	0.214	0.56	1	0.91
CG31142	luna	1.14	0.214	0.56	1	0.91
CG31142	fd59A	1.13	0.214	0.56	1	0.91
CG31142	kn	1.1	0.214	0.56	1	0.91
CG31142	RunxB	1.08	0.214	0.56	1	0.91
CG31142	toy	0.92	0.214	0.56	1	0.91
CG31142	Notch	0.85	0.214	0.56	1	0.91
CG31142	bi	0.85	0.214	0.56	1	0.91
CG31142	oc	0.84	0.214	0.56	1	0.91
CG31142	pros	0.81	0.214	0.56	1	0.91
CG31142	SoxN	0.77	0.214	0.56	1	0.91
CG31142	elB	0.66	0.214	0.56	1	0.91
CG31142	ey	0.55	0.214	0.56	1	0.91
CG31142	ap	0.34	0.214	0.56	1	0.91
CG31142	Hmx	0.29	0.214	0.56	1	0.91
CG13604	Vsx1	10.36	0.189	-0.11	0.258198889747161	0.43
CG13604	scro	5.5	0.189	-0.11	0.258198889747161	0.43
CG13604	oc	4.7	0.189	-0.11	0.258198889747161	0.43
CG13604	ap	4.45	0.189	-0.11	0.258198889747161	0.43
CG13604	hth	4.31	0.189	-0.11	0.258198889747161	0.43
CG13604	vvl	3.29	0.189	-0.11	0.258198889747161	0.43
CG13604	apt	3.26	0.189	-0.11	0.258198889747161	0.43
CG13604	fkh	3.03	0.189	-0.11	0.258198889747161	0.43
CG13604	run	2.19	0.189	-0.11	0.258198889747161	0.43
CG13604	Notch	2.16	0.189	-0.11	0.258198889747161	0.43
CG13604	pros	1.97	0.189	-0.11	0.258198889747161	0.43
CG13604	tsh	1.96	0.189	-0.11	0.258198889747161	0.43
CG13604	zfh2	1.95	0.189	-0.11	0.258198889747161	0.43
CG13604	CG9932	1.85	0.189	-0.11	0.258198889747161	0.43
CG13604	ham	1.52	0.189	-0.11	0.258198889747161	0.43
CG13604	Ets65A	1.24	0.189	-0.11	0.258198889747161	0.43
CG13604	CG3726	1.15	0.189	-0.11	0.258198889747161	0.43
CG13604	elB	1.14	0.189	-0.11	0.258198889747161	0.43
CG13604	svp	1.12	0.189	-0.11	0.258198889747161	0.43
CG13604	Camta	1	0.189	-0.11	0.258198889747161	0.43
CG13604	tup	0.59	0.189	-0.11	0.258198889747161	0.43
CG13604	sim	0.5	0.189	-0.11	0.258198889747161	0.43
CG13604	Vsx2	0.32	0.189	-0.11	0.258198889747161	0.43
CG13604	hbn	0.25	0.189	-0.11	0.258198889747161	0.43
CG13604	CG9650	0.21	0.189	-0.11	0.258198889747161	0.43
CG13604	bi	0.11	0.189	-0.11	0.258198889747161	0.43
CG13604	Sox102F	0.07	0.189	-0.11	0.258198889747161	0.43
CG13604	Hmx	0.04	0.189	-0.11	0.258198889747161	0.43
CG13604	pdm3	0.03	0.189	-0.11	0.258198889747161	0.43
CG13604	dmrt99B	-0.05	0.189	-0.11	0.258198889747161	0.43
LSm3	elB	11.05	0.205	0.08	0.683130051063973	0.54
LSm3	erm	6.68	0.205	0.08	0.683130051063973	0.54
LSm3	vvl	4.55	0.205	0.08	0.683130051063973	0.54
LSm3	TfAP-2	4.54	0.205	0.08	0.683130051063973	0.54
LSm3	CG11085	4.37	0.205	0.08	0.683130051063973	0.54
LSm3	noc	4.13	0.205	0.08	0.683130051063973	0.54
LSm3	CG32532	4.12	0.205	0.08	0.683130051063973	0.54
LSm3	ab	3.39	0.205	0.08	0.683130051063973	0.54
LSm3	tsh	3.34	0.205	0.08	0.683130051063973	0.54
LSm3	fkh	2.5	0.205	0.08	0.683130051063973	0.54
LSm3	hbn	2.01	0.205	0.08	0.683130051063973	0.54
LSm3	bsh	1.95	0.205	0.08	0.683130051063973	0.54
LSm3	CG34340	1.82	0.205	0.08	0.683130051063973	0.54
LSm3	pros	1.76	0.205	0.08	0.683130051063973	0.54
LSm3	D	1.76	0.205	0.08	0.683130051063973	0.54
LSm3	Awh	1.52	0.205	0.08	0.683130051063973	0.54
LSm3	aop	1.52	0.205	0.08	0.683130051063973	0.54
LSm3	ham	1.29	0.205	0.08	0.683130051063973	0.54
LSm3	tj	1.28	0.205	0.08	0.683130051063973	0.54
LSm3	foxo	1.16	0.205	0.08	0.683130051063973	0.54
LSm3	Notch	1.14	0.205	0.08	0.683130051063973	0.54
LSm3	ap	1.11	0.205	0.08	0.683130051063973	0.54
LSm3	scro	1.07	0.205	0.08	0.683130051063973	0.54
LSm3	Hmx	0.9	0.205	0.08	0.683130051063973	0.54
LSm3	apt	0.9	0.205	0.08	0.683130051063973	0.54
LSm3	dm	0.89	0.205	0.08	0.683130051063973	0.54
LSm3	br	0.75	0.205	0.08	0.683130051063973	0.54
LSm3	Sox102F	0.69	0.205	0.08	0.683130051063973	0.54
LSm3	Lim3	0.64	0.205	0.08	0.683130051063973	0.54
LSm3	Vsx2	0.52	0.205	0.08	0.683130051063973	0.54
KrT95D	TfAP-2	9.7	0.216	0.56	1	0.86
KrT95D	CG9650	8.83	0.216	0.56	1	0.86
KrT95D	ct	5.73	0.216	0.56	1	0.86
KrT95D	toy	5.49	0.216	0.56	1	0.86
KrT95D	NK7.1	5.13	0.216	0.56	1	0.86
KrT95D	svp	4.42	0.216	0.56	1	0.86
KrT95D	RunxB	3.54	0.216	0.56	1	0.86
KrT95D	hth	3.47	0.216	0.56	1	0.86
KrT95D	pdm3	2.93	0.216	0.56	1	0.86
KrT95D	CG9932	2.61	0.216	0.56	1	0.86
KrT95D	ham	2.35	0.216	0.56	1	0.86
KrT95D	sim	2.06	0.216	0.56	1	0.86
KrT95D	Lim3	1.28	0.216	0.56	1	0.86
KrT95D	ap	1.26	0.216	0.56	1	0.86
KrT95D	klu	1.24	0.216	0.56	1	0.86
KrT95D	run	1.21	0.216	0.56	1	0.86
KrT95D	fd59A	1.2	0.216	0.56	1	0.86
KrT95D	dan	1.11	0.216	0.56	1	0.86
KrT95D	tup	1.08	0.216	0.56	1	0.86
KrT95D	dve	0.95	0.216	0.56	1	0.86
KrT95D	D	0.79	0.216	0.56	1	0.86
KrT95D	lov	0.72	0.216	0.56	1	0.86
KrT95D	erm	0.71	0.216	0.56	1	0.86
KrT95D	tj	0.64	0.216	0.56	1	0.86
KrT95D	aop	0.55	0.216	0.56	1	0.86
KrT95D	CG11294	0.49	0.216	0.56	1	0.86
KrT95D	Camta	0.45	0.216	0.56	1	0.86
KrT95D	Hmx	0.42	0.216	0.56	1	0.86
KrT95D	noc	0.41	0.216	0.56	1	0.86
KrT95D	zfh2	0.36	0.216	0.56	1	0.86
Ime4	Lim3	4.13	0.069	0.42	0.560611910581388	0.59
Ime4	scro	3.45	0.069	0.42	0.560611910581388	0.59
Ime4	pdm3	3.33	0.069	0.42	0.560611910581388	0.59
Ime4	aop	2.44	0.069	0.42	0.560611910581388	0.59
Ime4	CG11294	2.39	0.069	0.42	0.560611910581388	0.59
Ime4	tj	1.88	0.069	0.42	0.560611910581388	0.59
Ime4	noc	1.58	0.069	0.42	0.560611910581388	0.59
Ime4	Ets65A	1.46	0.069	0.42	0.560611910581388	0.59
Ime4	lov	1.44	0.069	0.42	0.560611910581388	0.59
Ime4	pros	1.27	0.069	0.42	0.560611910581388	0.59
Ime4	apt	1.26	0.069	0.42	0.560611910581388	0.59
Ime4	CG32105	1.24	0.069	0.42	0.560611910581388	0.59
Ime4	elB	1.12	0.069	0.42	0.560611910581388	0.59
Ime4	Sox21b	1.09	0.069	0.42	0.560611910581388	0.59
Ime4	ap	1.06	0.069	0.42	0.560611910581388	0.59
Ime4	ct	0.98	0.069	0.42	0.560611910581388	0.59
Ime4	Vsx2	0.89	0.069	0.42	0.560611910581388	0.59
Ime4	dve	0.73	0.069	0.42	0.560611910581388	0.59
Ime4	tup	0.7	0.069	0.42	0.560611910581388	0.59
Ime4	Sox102F	0.62	0.069	0.42	0.560611910581388	0.59
Ime4	Vsx1	0.33	0.069	0.42	0.560611910581388	0.59
Ime4	CG9932	0.33	0.069	0.42	0.560611910581388	0.59
Ime4	CG43689	0.27	0.069	0.42	0.560611910581388	0.59
Ime4	dmrt99B	0.26	0.069	0.42	0.560611910581388	0.59
Ime4	br	0.23	0.069	0.42	0.560611910581388	0.59
Ime4	CG32532	0.2	0.069	0.42	0.560611910581388	0.59
Ime4	sr	0.2	0.069	0.42	0.560611910581388	0.59
Ime4	CG11085	0.19	0.069	0.42	0.560611910581388	0.59
Ime4	zfh1	0.02	0.069	0.42	0.560611910581388	0.59
Ime4	luna	0.02	0.069	0.42	0.560611910581388	0.59
Miro	ab	5.89	0.127	-0.3	0.174077655955698	0.49
Miro	D	3.8	0.127	-0.3	0.174077655955698	0.49
Miro	CG9932	2.47	0.127	-0.3	0.174077655955698	0.49
Miro	ham	1.63	0.127	-0.3	0.174077655955698	0.49
Miro	Vsx2	1.59	0.127	-0.3	0.174077655955698	0.49
Miro	ey	1.48	0.127	-0.3	0.174077655955698	0.49
Miro	Notch	1.31	0.127	-0.3	0.174077655955698	0.49
Miro	Sox21b	1.23	0.127	-0.3	0.174077655955698	0.49
Miro	Atf3	1.02	0.127	-0.3	0.174077655955698	0.49
Miro	erm	0.99	0.127	-0.3	0.174077655955698	0.49
Miro	Lim3	0.96	0.127	-0.3	0.174077655955698	0.49
Miro	klu	0.93	0.127	-0.3	0.174077655955698	0.49
Miro	CG34340	0.82	0.127	-0.3	0.174077655955698	0.49
Miro	zfh2	0.77	0.127	-0.3	0.174077655955698	0.49
Miro	hth	0.76	0.127	-0.3	0.174077655955698	0.49
Miro	Sox102F	0.67	0.127	-0.3	0.174077655955698	0.49
Miro	dan	0.56	0.127	-0.3	0.174077655955698	0.49
Miro	fd59A	0.56	0.127	-0.3	0.174077655955698	0.49
Miro	tj	0.52	0.127	-0.3	0.174077655955698	0.49
Miro	scro	0.51	0.127	-0.3	0.174077655955698	0.49
Miro	kn	0.42	0.127	-0.3	0.174077655955698	0.49
Miro	CG3726	0.34	0.127	-0.3	0.174077655955698	0.49
Miro	bab2	0.3	0.127	-0.3	0.174077655955698	0.49
Miro	dve	0.22	0.127	-0.3	0.174077655955698	0.49
Miro	br	0.18	0.127	-0.3	0.174077655955698	0.49
Miro	bsh	0.11	0.127	-0.3	0.174077655955698	0.49
Miro	CG32532	0.06	0.127	-0.3	0.174077655955698	0.49
Miro	lov	0.02	0.127	-0.3	0.174077655955698	0.49
Miro	pdm3	-0.02	0.127	-0.3	0.174077655955698	0.49
Miro	zfh1	-0.02	0.127	-0.3	0.174077655955698	0.49
CG5991	Dll	3.36	0.1	-0.44	0.0975900072948533	0.06
CG5991	kn	2.92	0.1	-0.44	0.0975900072948533	0.06
CG5991	fd59A	2.91	0.1	-0.44	0.0975900072948533	0.06
CG5991	luna	2.9	0.1	-0.44	0.0975900072948533	0.06
CG5991	pros	2.67	0.1	-0.44	0.0975900072948533	0.06
CG5991	SoxN	2.66	0.1	-0.44	0.0975900072948533	0.06
CG5991	D	2.31	0.1	-0.44	0.0975900072948533	0.06
CG5991	Vsx1	2.11	0.1	-0.44	0.0975900072948533	0.06
CG5991	bi	2.11	0.1	-0.44	0.0975900072948533	0.06
CG5991	Camta	2.02	0.1	-0.44	0.0975900072948533	0.06
CG5991	toy	2	0.1	-0.44	0.0975900072948533	0.06
CG5991	svp	1.56	0.1	-0.44	0.0975900072948533	0.06
CG5991	Hmx	1.55	0.1	-0.44	0.0975900072948533	0.06
CG5991	aop	1.42	0.1	-0.44	0.0975900072948533	0.06
CG5991	zfh2	0.96	0.1	-0.44	0.0975900072948533	0.06
CG5991	dve	0.9	0.1	-0.44	0.0975900072948533	0.06
CG5991	tup	0.75	0.1	-0.44	0.0975900072948533	0.06
CG5991	CG32105	0.74	0.1	-0.44	0.0975900072948533	0.06
CG5991	mirr	0.74	0.1	-0.44	0.0975900072948533	0.06
CG5991	Sox21b	0.43	0.1	-0.44	0.0975900072948533	0.06
CG5991	ct	0.41	0.1	-0.44	0.0975900072948533	0.06
CG5991	bab2	0.38	0.1	-0.44	0.0975900072948533	0.06
CG5991	noc	0.19	0.1	-0.44	0.0975900072948533	0.06
CG5991	Ets65A	0.19	0.1	-0.44	0.0975900072948533	0.06
CG5991	hth	0.06	0.1	-0.44	0.0975900072948533	0.06
CG5991	apt	0.04	0.1	-0.44	0.0975900072948533	0.06
CG5991	klu	-0.04	0.1	-0.44	0.0975900072948533	0.06
CG5991	run	-0.06	0.1	-0.44	0.0975900072948533	0.06
CG5991	erm	-0.08	0.1	-0.44	0.0975900072948533	0.06
CG5991	bab1	-0.09	0.1	-0.44	0.0975900072948533	0.06
Hsp68	Lim3	10.05	0.252	0.58	0.53748384988657	0.82
Hsp68	oc	8.91	0.252	0.58	0.53748384988657	0.82
Hsp68	ey	8.24	0.252	0.58	0.53748384988657	0.82
Hsp68	scro	7.3	0.252	0.58	0.53748384988657	0.82
Hsp68	kn	6.75	0.252	0.58	0.53748384988657	0.82
Hsp68	pros	4.51	0.252	0.58	0.53748384988657	0.82
Hsp68	tup	3.94	0.252	0.58	0.53748384988657	0.82
Hsp68	pdm3	3.57	0.252	0.58	0.53748384988657	0.82
Hsp68	noc	3.48	0.252	0.58	0.53748384988657	0.82
Hsp68	CG9650	2.59	0.252	0.58	0.53748384988657	0.82
Hsp68	CG34340	2.36	0.252	0.58	0.53748384988657	0.82
Hsp68	Vsx2	2.12	0.252	0.58	0.53748384988657	0.82
Hsp68	fkh	1.94	0.252	0.58	0.53748384988657	0.82
Hsp68	ap	1.64	0.252	0.58	0.53748384988657	0.82
Hsp68	ct	1.5	0.252	0.58	0.53748384988657	0.82
Hsp68	fru	1.43	0.252	0.58	0.53748384988657	0.82
Hsp68	CG32532	1.38	0.252	0.58	0.53748384988657	0.82
Hsp68	Sox21b	1.03	0.252	0.58	0.53748384988657	0.82
Hsp68	elB	1	0.252	0.58	0.53748384988657	0.82
Hsp68	ham	0.87	0.252	0.58	0.53748384988657	0.82
Hsp68	TfAP-2	0.72	0.252	0.58	0.53748384988657	0.82
Hsp68	dac	0.7	0.252	0.58	0.53748384988657	0.82
Hsp68	sr	0.68	0.252	0.58	0.53748384988657	0.82
Hsp68	Ets65A	0.64	0.252	0.58	0.53748384988657	0.82
Hsp68	foxo	0.63	0.252	0.58	0.53748384988657	0.82
Hsp68	klu	0.59	0.252	0.58	0.53748384988657	0.82
Hsp68	CG3726	0.56	0.252	0.58	0.53748384988657	0.82
Hsp68	erm	0.52	0.252	0.58	0.53748384988657	0.82
Hsp68	luna	0.49	0.252	0.58	0.53748384988657	0.82
Hsp68	tsh	0.49	0.252	0.58	0.53748384988657	0.82
CG5463	lov	10.13	0.146	-0.24	0.382970843102535	0.47
CG5463	zfh2	5.6	0.146	-0.24	0.382970843102535	0.47
CG5463	NK7.1	5.25	0.146	-0.24	0.382970843102535	0.47
CG5463	apt	4.71	0.146	-0.24	0.382970843102535	0.47
CG5463	hbn	3.1	0.146	-0.24	0.382970843102535	0.47
CG5463	elB	2.88	0.146	-0.24	0.382970843102535	0.47
CG5463	bi	2.45	0.146	-0.24	0.382970843102535	0.47
CG5463	dve	2.43	0.146	-0.24	0.382970843102535	0.47
CG5463	scro	2.31	0.146	-0.24	0.382970843102535	0.47
CG5463	vvl	2.27	0.146	-0.24	0.382970843102535	0.47
CG5463	CG9650	2.26	0.146	-0.24	0.382970843102535	0.47
CG5463	Awh	2	0.146	-0.24	0.382970843102535	0.47
CG5463	CG43689	1.96	0.146	-0.24	0.382970843102535	0.47
CG5463	fru	1.7	0.146	-0.24	0.382970843102535	0.47
CG5463	Lim3	1.49	0.146	-0.24	0.382970843102535	0.47
CG5463	aop	1.47	0.146	-0.24	0.382970843102535	0.47
CG5463	ham	1.35	0.146	-0.24	0.382970843102535	0.47
CG5463	tsh	1.26	0.146	-0.24	0.382970843102535	0.47
CG5463	foxo	1.21	0.146	-0.24	0.382970843102535	0.47
CG5463	mirr	1.18	0.146	-0.24	0.382970843102535	0.47
CG5463	bab1	1.14	0.146	-0.24	0.382970843102535	0.47
CG5463	Dll	1.07	0.146	-0.24	0.382970843102535	0.47
CG5463	oc	1	0.146	-0.24	0.382970843102535	0.47
CG5463	Sox21b	1	0.146	-0.24	0.382970843102535	0.47
CG5463	D	0.91	0.146	-0.24	0.382970843102535	0.47
CG5463	Ets65A	0.9	0.146	-0.24	0.382970843102535	0.47
CG5463	pros	0.8	0.146	-0.24	0.382970843102535	0.47
CG5463	ey	0.74	0.146	-0.24	0.382970843102535	0.47
CG5463	Sox102F	0.69	0.146	-0.24	0.382970843102535	0.47
CG5463	CG32532	0.6	0.146	-0.24	0.382970843102535	0.47
Tsc1	toy	8.15	0.126	-0.37	0.174077655955698	0.24
Tsc1	hbn	6.75	0.126	-0.37	0.174077655955698	0.24
Tsc1	elB	5.2	0.126	-0.37	0.174077655955698	0.24
Tsc1	fkh	4.36	0.126	-0.37	0.174077655955698	0.24
Tsc1	Sox102F	4.32	0.126	-0.37	0.174077655955698	0.24
Tsc1	dm	4.08	0.126	-0.37	0.174077655955698	0.24
Tsc1	CG4328	4.01	0.126	-0.37	0.174077655955698	0.24
Tsc1	erm	3.01	0.126	-0.37	0.174077655955698	0.24
Tsc1	Lim3	1.98	0.126	-0.37	0.174077655955698	0.24
Tsc1	pros	1.77	0.126	-0.37	0.174077655955698	0.24
Tsc1	dve	1.65	0.126	-0.37	0.174077655955698	0.24
Tsc1	Awh	1.45	0.126	-0.37	0.174077655955698	0.24
Tsc1	Atf3	1.42	0.126	-0.37	0.174077655955698	0.24
Tsc1	NK7.1	1.26	0.126	-0.37	0.174077655955698	0.24
Tsc1	CG32105	1.19	0.126	-0.37	0.174077655955698	0.24
Tsc1	foxo	1.08	0.126	-0.37	0.174077655955698	0.24
Tsc1	CG43689	1.05	0.126	-0.37	0.174077655955698	0.24
Tsc1	Notch	0.94	0.126	-0.37	0.174077655955698	0.24
Tsc1	tup	0.89	0.126	-0.37	0.174077655955698	0.24
Tsc1	CG11294	0.84	0.126	-0.37	0.174077655955698	0.24
Tsc1	tj	0.8	0.126	-0.37	0.174077655955698	0.24
Tsc1	scro	0.68	0.126	-0.37	0.174077655955698	0.24
Tsc1	ham	0.62	0.126	-0.37	0.174077655955698	0.24
Tsc1	kn	0.54	0.126	-0.37	0.174077655955698	0.24
Tsc1	dmrt99B	0.5	0.126	-0.37	0.174077655955698	0.24
Tsc1	sr	0.41	0.126	-0.37	0.174077655955698	0.24
Tsc1	ey	0.24	0.126	-0.37	0.174077655955698	0.24
Tsc1	zfh1	0.16	0.126	-0.37	0.174077655955698	0.24
Tsc1	bi	0.15	0.126	-0.37	0.174077655955698	0.24
Tsc1	SoxN	0.14	0.126	-0.37	0.174077655955698	0.24
Sec10	Hmx	10.71	0.08	-0.12	0.382970843102535	0.37
Sec10	bsh	3.88	0.08	-0.12	0.382970843102535	0.37
Sec10	CG43689	3.87	0.08	-0.12	0.382970843102535	0.37
Sec10	foxo	3.26	0.08	-0.12	0.382970843102535	0.37
Sec10	bab2	3.16	0.08	-0.12	0.382970843102535	0.37
Sec10	lov	2.77	0.08	-0.12	0.382970843102535	0.37
Sec10	dmrt99B	2.67	0.08	-0.12	0.382970843102535	0.37
Sec10	ab	2.28	0.08	-0.12	0.382970843102535	0.37
Sec10	fd59A	2.08	0.08	-0.12	0.382970843102535	0.37
Sec10	ap	1.81	0.08	-0.12	0.382970843102535	0.37
Sec10	fru	1.62	0.08	-0.12	0.382970843102535	0.37
Sec10	CG9932	1.19	0.08	-0.12	0.382970843102535	0.37
Sec10	Notch	1.16	0.08	-0.12	0.382970843102535	0.37
Sec10	oc	0.82	0.08	-0.12	0.382970843102535	0.37
Sec10	bab1	0.78	0.08	-0.12	0.382970843102535	0.37
Sec10	Vsx2	0.66	0.08	-0.12	0.382970843102535	0.37
Sec10	dac	0.59	0.08	-0.12	0.382970843102535	0.37
Sec10	klu	0.57	0.08	-0.12	0.382970843102535	0.37
Sec10	svp	0.57	0.08	-0.12	0.382970843102535	0.37
Sec10	RunxB	0.54	0.08	-0.12	0.382970843102535	0.37
Sec10	CG9650	0.5	0.08	-0.12	0.382970843102535	0.37
Sec10	CG3726	0.44	0.08	-0.12	0.382970843102535	0.37
Sec10	scro	0.44	0.08	-0.12	0.382970843102535	0.37
Sec10	CG11294	0.43	0.08	-0.12	0.382970843102535	0.37
Sec10	toy	0.32	0.08	-0.12	0.382970843102535	0.37
Sec10	luna	0.31	0.08	-0.12	0.382970843102535	0.37
Sec10	TfAP-2	0.24	0.08	-0.12	0.382970843102535	0.37
Sec10	Vsx1	0.22	0.08	-0.12	0.382970843102535	0.37
Sec10	dve	0.2	0.08	-0.12	0.382970843102535	0.37
Sec10	pros	0.18	0.08	-0.12	0.382970843102535	0.37
CG6178	aop	5.72	0.119	-0.19	0.258198889747161	0.39
CG6178	hth	2.54	0.119	-0.19	0.258198889747161	0.39
CG6178	fd59A	1.87	0.119	-0.19	0.258198889747161	0.39
CG6178	lov	1.75	0.119	-0.19	0.258198889747161	0.39
CG6178	ham	1.34	0.119	-0.19	0.258198889747161	0.39
CG6178	bi	1.22	0.119	-0.19	0.258198889747161	0.39
CG6178	tsh	1.19	0.119	-0.19	0.258198889747161	0.39
CG6178	CG32532	1.15	0.119	-0.19	0.258198889747161	0.39
CG6178	NK7.1	0.81	0.119	-0.19	0.258198889747161	0.39
CG6178	klu	0.8	0.119	-0.19	0.258198889747161	0.39
CG6178	Notch	0.78	0.119	-0.19	0.258198889747161	0.39
CG6178	ap	0.67	0.119	-0.19	0.258198889747161	0.39
CG6178	elB	0.63	0.119	-0.19	0.258198889747161	0.39
CG6178	tup	0.51	0.119	-0.19	0.258198889747161	0.39
CG6178	foxo	0.5	0.119	-0.19	0.258198889747161	0.39
CG6178	bsh	0.37	0.119	-0.19	0.258198889747161	0.39
CG6178	Hmx	0.26	0.119	-0.19	0.258198889747161	0.39
CG6178	CG43689	0.18	0.119	-0.19	0.258198889747161	0.39
CG6178	CG4328	0.11	0.119	-0.19	0.258198889747161	0.39
CG6178	apt	0.08	0.119	-0.19	0.258198889747161	0.39
CG6178	dve	-0.02	0.119	-0.19	0.258198889747161	0.39
CG6178	CG9650	-0.07	0.119	-0.19	0.258198889747161	0.39
CG6178	vvl	-0.17	0.119	-0.19	0.258198889747161	0.39
CG6178	TfAP-2	-0.17	0.119	-0.19	0.258198889747161	0.39
CG6178	CG11085	-0.25	0.119	-0.19	0.258198889747161	0.39
CG6178	CG3726	-0.42	0.119	-0.19	0.258198889747161	0.39
CG6178	CG9932	-0.46	0.119	-0.19	0.258198889747161	0.39
CG6178	pdm3	-0.49	0.119	-0.19	0.258198889747161	0.39
CG6178	sr	-0.49	0.119	-0.19	0.258198889747161	0.39
CG6178	CG32105	-0.59	0.119	-0.19	0.258198889747161	0.39
Myo95E	CG3726	6.04	0.07	-0.01	0.53748384988657	0.69
Myo95E	tup	5.54	0.07	-0.01	0.53748384988657	0.69
Myo95E	luna	5.14	0.07	-0.01	0.53748384988657	0.69
Myo95E	aop	3.49	0.07	-0.01	0.53748384988657	0.69
Myo95E	ey	3.41	0.07	-0.01	0.53748384988657	0.69
Myo95E	ap	2.79	0.07	-0.01	0.53748384988657	0.69
Myo95E	fru	2.6	0.07	-0.01	0.53748384988657	0.69
Myo95E	erm	2.39	0.07	-0.01	0.53748384988657	0.69
Myo95E	toy	1.89	0.07	-0.01	0.53748384988657	0.69
Myo95E	dm	1.78	0.07	-0.01	0.53748384988657	0.69
Myo95E	Vsx1	1.48	0.07	-0.01	0.53748384988657	0.69
Myo95E	ab	1.44	0.07	-0.01	0.53748384988657	0.69
Myo95E	bab1	1.38	0.07	-0.01	0.53748384988657	0.69
Myo95E	sim	1.37	0.07	-0.01	0.53748384988657	0.69
Myo95E	bi	1.28	0.07	-0.01	0.53748384988657	0.69
Myo95E	bab2	1.25	0.07	-0.01	0.53748384988657	0.69
Myo95E	CG32532	1.14	0.07	-0.01	0.53748384988657	0.69
Myo95E	hbn	0.79	0.07	-0.01	0.53748384988657	0.69
Myo95E	zfh1	0.75	0.07	-0.01	0.53748384988657	0.69
Myo95E	NK7.1	0.66	0.07	-0.01	0.53748384988657	0.69
Myo95E	zfh2	0.56	0.07	-0.01	0.53748384988657	0.69
Myo95E	Dll	0.37	0.07	-0.01	0.53748384988657	0.69
Myo95E	Sox21b	0.37	0.07	-0.01	0.53748384988657	0.69
Myo95E	br	0.33	0.07	-0.01	0.53748384988657	0.69
Myo95E	kn	0.31	0.07	-0.01	0.53748384988657	0.69
Myo95E	Hmx	0.27	0.07	-0.01	0.53748384988657	0.69
Myo95E	run	0.15	0.07	-0.01	0.53748384988657	0.69
Myo95E	dve	0.11	0.07	-0.01	0.53748384988657	0.69
Myo95E	vvl	-0.02	0.07	-0.01	0.53748384988657	0.69
Myo95E	SoxN	-0.03	0.07	-0.01	0.53748384988657	0.69
CG6182	Vsx1	6.04	0.124	0.25	0.683130051063973	0.6
CG6182	tsh	4.48	0.124	0.25	0.683130051063973	0.6
CG6182	hth	3.91	0.124	0.25	0.683130051063973	0.6
CG6182	luna	3.82	0.124	0.25	0.683130051063973	0.6
CG6182	aop	3.43	0.124	0.25	0.683130051063973	0.6
CG6182	Sox102F	2.69	0.124	0.25	0.683130051063973	0.6
CG6182	Vsx2	1.94	0.124	0.25	0.683130051063973	0.6
CG6182	elB	1.59	0.124	0.25	0.683130051063973	0.6
CG6182	zfh1	1.52	0.124	0.25	0.683130051063973	0.6
CG6182	run	1.48	0.124	0.25	0.683130051063973	0.6
CG6182	ham	1.37	0.124	0.25	0.683130051063973	0.6
CG6182	CG3726	1.21	0.124	0.25	0.683130051063973	0.6
CG6182	NK7.1	1.1	0.124	0.25	0.683130051063973	0.6
CG6182	Awh	1.07	0.124	0.25	0.683130051063973	0.6
CG6182	Sox21b	0.99	0.124	0.25	0.683130051063973	0.6
CG6182	sim	0.96	0.124	0.25	0.683130051063973	0.6
CG6182	CG9932	0.81	0.124	0.25	0.683130051063973	0.6
CG6182	ap	0.79	0.124	0.25	0.683130051063973	0.6
CG6182	apt	0.7	0.124	0.25	0.683130051063973	0.6
CG6182	TfAP-2	0.7	0.124	0.25	0.683130051063973	0.6
CG6182	CG11085	0.55	0.124	0.25	0.683130051063973	0.6
CG6182	noc	0.51	0.124	0.25	0.683130051063973	0.6
CG6182	SoxN	0.27	0.124	0.25	0.683130051063973	0.6
CG6182	bi	0.14	0.124	0.25	0.683130051063973	0.6
CG6182	erm	0.09	0.124	0.25	0.683130051063973	0.6
CG6182	dac	-0.02	0.124	0.25	0.683130051063973	0.6
CG6182	CG34340	-0.16	0.124	0.25	0.683130051063973	0.6
CG6182	hbn	-0.19	0.124	0.25	0.683130051063973	0.6
CG6182	fd59A	-0.27	0.124	0.25	0.683130051063973	0.6
CG6182	Ets65A	-0.27	0.124	0.25	0.683130051063973	0.6
CG5510	hth	6.66	0.093	0.49	0.404519917477945	0.17
CG5510	tsh	2.56	0.093	0.49	0.404519917477945	0.17
CG5510	lov	2.16	0.093	0.49	0.404519917477945	0.17
CG5510	Ets65A	2.06	0.093	0.49	0.404519917477945	0.17
CG5510	Lim3	1.98	0.093	0.49	0.404519917477945	0.17
CG5510	noc	1.7	0.093	0.49	0.404519917477945	0.17
CG5510	luna	1.42	0.093	0.49	0.404519917477945	0.17
CG5510	CG11085	1.32	0.093	0.49	0.404519917477945	0.17
CG5510	Notch	1.3	0.093	0.49	0.404519917477945	0.17
CG5510	Awh	1.28	0.093	0.49	0.404519917477945	0.17
CG5510	br	1.13	0.093	0.49	0.404519917477945	0.17
CG5510	apt	1.13	0.093	0.49	0.404519917477945	0.17
CG5510	CG3726	1.11	0.093	0.49	0.404519917477945	0.17
CG5510	D	1.01	0.093	0.49	0.404519917477945	0.17
CG5510	ab	1	0.093	0.49	0.404519917477945	0.17
CG5510	foxo	0.95	0.093	0.49	0.404519917477945	0.17
CG5510	klu	0.92	0.093	0.49	0.404519917477945	0.17
CG5510	ct	0.84	0.093	0.49	0.404519917477945	0.17
CG5510	CG11294	0.76	0.093	0.49	0.404519917477945	0.17
CG5510	dmrt99B	0.45	0.093	0.49	0.404519917477945	0.17
CG5510	tj	0.45	0.093	0.49	0.404519917477945	0.17
CG5510	Sox102F	0.41	0.093	0.49	0.404519917477945	0.17
CG5510	SoxN	0.41	0.093	0.49	0.404519917477945	0.17
CG5510	bab1	0.22	0.093	0.49	0.404519917477945	0.17
CG5510	sim	0.19	0.093	0.49	0.404519917477945	0.17
CG5510	NK7.1	0.17	0.093	0.49	0.404519917477945	0.17
CG5510	vvl	0.06	0.093	0.49	0.404519917477945	0.17
CG5510	sr	0.05	0.093	0.49	0.404519917477945	0.17
CG5510	CG43689	-0.18	0.093	0.49	0.404519917477945	0.17
CG5510	Dll	-0.22	0.093	0.49	0.404519917477945	0.17
CG5515	elB	7.38	0.155	0.02	0.302613766334401	0.81
CG5515	br	5.94	0.155	0.02	0.302613766334401	0.81
CG5515	D	5.88	0.155	0.02	0.302613766334401	0.81
CG5515	aop	5.36	0.155	0.02	0.302613766334401	0.81
CG5515	dmrt99B	4.81	0.155	0.02	0.302613766334401	0.81
CG5515	TfAP-2	3.8	0.155	0.02	0.302613766334401	0.81
CG5515	Vsx1	3.39	0.155	0.02	0.302613766334401	0.81
CG5515	tsh	3.04	0.155	0.02	0.302613766334401	0.81
CG5515	kn	2.42	0.155	0.02	0.302613766334401	0.81
CG5515	lov	2.37	0.155	0.02	0.302613766334401	0.81
CG5515	Hmx	1.9	0.155	0.02	0.302613766334401	0.81
CG5515	Sox102F	1.87	0.155	0.02	0.302613766334401	0.81
CG5515	sim	1.67	0.155	0.02	0.302613766334401	0.81
CG5515	ap	1.53	0.155	0.02	0.302613766334401	0.81
CG5515	sr	1.4	0.155	0.02	0.302613766334401	0.81
CG5515	run	1.39	0.155	0.02	0.302613766334401	0.81
CG5515	SoxN	1.11	0.155	0.02	0.302613766334401	0.81
CG5515	fkh	1.03	0.155	0.02	0.302613766334401	0.81
CG5515	fd59A	0.98	0.155	0.02	0.302613766334401	0.81
CG5515	CG9650	0.91	0.155	0.02	0.302613766334401	0.81
CG5515	Notch	0.88	0.155	0.02	0.302613766334401	0.81
CG5515	tj	0.78	0.155	0.02	0.302613766334401	0.81
CG5515	ey	0.47	0.155	0.02	0.302613766334401	0.81
CG5515	foxo	0.41	0.155	0.02	0.302613766334401	0.81
CG5515	CG9932	0.26	0.155	0.02	0.302613766334401	0.81
CG5515	pdm3	0.25	0.155	0.02	0.302613766334401	0.81
CG5515	ab	0.14	0.155	0.02	0.302613766334401	0.81
CG5515	noc	0.13	0.155	0.02	0.302613766334401	0.81
CG5515	Lim3	0.12	0.155	0.02	0.302613766334401	0.81
CG5515	tup	0.1	0.155	0.02	0.302613766334401	0.81
jnj	pdm3	10.73	0.1	-0.22	-0.0975900072948533	0.82
jnj	Dll	7.04	0.1	-0.22	-0.0975900072948533	0.82
jnj	bsh	5.7	0.1	-0.22	-0.0975900072948533	0.82
jnj	erm	4.51	0.1	-0.22	-0.0975900072948533	0.82
jnj	ham	3.55	0.1	-0.22	-0.0975900072948533	0.82
jnj	bab1	3.39	0.1	-0.22	-0.0975900072948533	0.82
jnj	luna	2.72	0.1	-0.22	-0.0975900072948533	0.82
jnj	foxo	2.46	0.1	-0.22	-0.0975900072948533	0.82
jnj	hbn	1.95	0.1	-0.22	-0.0975900072948533	0.82
jnj	Sox21b	1.92	0.1	-0.22	-0.0975900072948533	0.82
jnj	Hmx	1.9	0.1	-0.22	-0.0975900072948533	0.82
jnj	Ets65A	1.86	0.1	-0.22	-0.0975900072948533	0.82
jnj	scro	1.8	0.1	-0.22	-0.0975900072948533	0.82
jnj	zfh2	1.78	0.1	-0.22	-0.0975900072948533	0.82
jnj	dan	1.57	0.1	-0.22	-0.0975900072948533	0.82
jnj	mirr	1.49	0.1	-0.22	-0.0975900072948533	0.82
jnj	noc	0.99	0.1	-0.22	-0.0975900072948533	0.82
jnj	toy	0.89	0.1	-0.22	-0.0975900072948533	0.82
jnj	fru	0.84	0.1	-0.22	-0.0975900072948533	0.82
jnj	NK7.1	0.8	0.1	-0.22	-0.0975900072948533	0.82
jnj	CG11085	0.78	0.1	-0.22	-0.0975900072948533	0.82
jnj	CG4328	0.75	0.1	-0.22	-0.0975900072948533	0.82
jnj	SoxN	0.69	0.1	-0.22	-0.0975900072948533	0.82
jnj	kn	0.59	0.1	-0.22	-0.0975900072948533	0.82
jnj	apt	0.54	0.1	-0.22	-0.0975900072948533	0.82
jnj	Notch	0.48	0.1	-0.22	-0.0975900072948533	0.82
jnj	run	0.35	0.1	-0.22	-0.0975900072948533	0.82
jnj	CG43689	0.31	0.1	-0.22	-0.0975900072948533	0.82
jnj	D	0.29	0.1	-0.22	-0.0975900072948533	0.82
jnj	CG3726	0.22	0.1	-0.22	-0.0975900072948533	0.82
Spps	bsh	12.38	0.095	0	0.258198889747161	0.43
Spps	luna	6.02	0.095	0	0.258198889747161	0.43
Spps	sim	5.2	0.095	0	0.258198889747161	0.43
Spps	ap	4.55	0.095	0	0.258198889747161	0.43
Spps	tj	4.47	0.095	0	0.258198889747161	0.43
Spps	Atf3	3.02	0.095	0	0.258198889747161	0.43
Spps	Lim3	2.62	0.095	0	0.258198889747161	0.43
Spps	hbn	1.86	0.095	0	0.258198889747161	0.43
Spps	aop	1.44	0.095	0	0.258198889747161	0.43
Spps	CG3726	1.4	0.095	0	0.258198889747161	0.43
Spps	Ets65A	1.29	0.095	0	0.258198889747161	0.43
Spps	br	1.1	0.095	0	0.258198889747161	0.43
Spps	Hmx	1.08	0.095	0	0.258198889747161	0.43
Spps	CG9650	1.08	0.095	0	0.258198889747161	0.43
Spps	Notch	1.07	0.095	0	0.258198889747161	0.43
Spps	erm	0.99	0.095	0	0.258198889747161	0.43
Spps	Vsx2	0.96	0.095	0	0.258198889747161	0.43
Spps	tup	0.96	0.095	0	0.258198889747161	0.43
Spps	CG11085	0.81	0.095	0	0.258198889747161	0.43
Spps	svp	0.79	0.095	0	0.258198889747161	0.43
Spps	Dll	0.71	0.095	0	0.258198889747161	0.43
Spps	toy	0.61	0.095	0	0.258198889747161	0.43
Spps	CG32105	0.52	0.095	0	0.258198889747161	0.43
Spps	lov	0.52	0.095	0	0.258198889747161	0.43
Spps	CG43689	0.5	0.095	0	0.258198889747161	0.43
Spps	bab1	0.44	0.095	0	0.258198889747161	0.43
Spps	oc	0.31	0.095	0	0.258198889747161	0.43
Spps	dan	0.23	0.095	0	0.258198889747161	0.43
Spps	foxo	0.18	0.095	0	0.258198889747161	0.43
Spps	fru	0.17	0.095	0	0.258198889747161	0.43
CG13609	bab1	7.26	0.072	-0.12	0.53748384988657	0.57
CG13609	bab2	6.72	0.072	-0.12	0.53748384988657	0.57
CG13609	elB	4.16	0.072	-0.12	0.53748384988657	0.57
CG13609	CG9932	4.05	0.072	-0.12	0.53748384988657	0.57
CG13609	noc	2.95	0.072	-0.12	0.53748384988657	0.57
CG13609	apt	2.79	0.072	-0.12	0.53748384988657	0.57
CG13609	tj	2.39	0.072	-0.12	0.53748384988657	0.57
CG13609	CG9650	2.37	0.072	-0.12	0.53748384988657	0.57
CG13609	Camta	2.1	0.072	-0.12	0.53748384988657	0.57
CG13609	Lim3	1.5	0.072	-0.12	0.53748384988657	0.57
CG13609	ct	1.47	0.072	-0.12	0.53748384988657	0.57
CG13609	svp	1.3	0.072	-0.12	0.53748384988657	0.57
CG13609	sim	1.25	0.072	-0.12	0.53748384988657	0.57
CG13609	Notch	1.13	0.072	-0.12	0.53748384988657	0.57
CG13609	Dll	1.11	0.072	-0.12	0.53748384988657	0.57
CG13609	kn	1.1	0.072	-0.12	0.53748384988657	0.57
CG13609	fd59A	1.07	0.072	-0.12	0.53748384988657	0.57
CG13609	ham	1.04	0.072	-0.12	0.53748384988657	0.57
CG13609	tsh	1.01	0.072	-0.12	0.53748384988657	0.57
CG13609	bi	0.87	0.072	-0.12	0.53748384988657	0.57
CG13609	CG4328	0.82	0.072	-0.12	0.53748384988657	0.57
CG13609	fru	0.53	0.072	-0.12	0.53748384988657	0.57
CG13609	Sox21b	0.48	0.072	-0.12	0.53748384988657	0.57
CG13609	vvl	0.46	0.072	-0.12	0.53748384988657	0.57
CG13609	klu	0.44	0.072	-0.12	0.53748384988657	0.57
CG13609	foxo	0.43	0.072	-0.12	0.53748384988657	0.57
CG13609	zfh2	0.13	0.072	-0.12	0.53748384988657	0.57
CG13609	CG43689	0.03	0.072	-0.12	0.53748384988657	0.57
CG13609	CG3726	0.03	0.072	-0.12	0.53748384988657	0.57
CG13609	Ets65A	-0.04	0.072	-0.12	0.53748384988657	0.57
CG6364	erm	12.19	0.109	0.53	1	0.74
CG6364	ap	11.36	0.109	0.53	1	0.74
CG6364	foxo	3.39	0.109	0.53	1	0.74
CG6364	fkh	3.28	0.109	0.53	1	0.74
CG6364	sim	3.2	0.109	0.53	1	0.74
CG6364	br	2.76	0.109	0.53	1	0.74
CG6364	SoxN	2.7	0.109	0.53	1	0.74
CG6364	tup	2.59	0.109	0.53	1	0.74
CG6364	TfAP-2	2.52	0.109	0.53	1	0.74
CG6364	Atf3	2.34	0.109	0.53	1	0.74
CG6364	bi	2.12	0.109	0.53	1	0.74
CG6364	Lim3	2.02	0.109	0.53	1	0.74
CG6364	luna	1.51	0.109	0.53	1	0.74
CG6364	CG43689	1.22	0.109	0.53	1	0.74
CG6364	Vsx1	1.17	0.109	0.53	1	0.74
CG6364	hth	1.12	0.109	0.53	1	0.74
CG6364	dmrt99B	1.07	0.109	0.53	1	0.74
CG6364	CG32105	1	0.109	0.53	1	0.74
CG6364	CG32532	0.99	0.109	0.53	1	0.74
CG6364	aop	0.98	0.109	0.53	1	0.74
CG6364	ct	0.85	0.109	0.53	1	0.74
CG6364	run	0.84	0.109	0.53	1	0.74
CG6364	mirr	0.56	0.109	0.53	1	0.74
CG6364	tsh	0.55	0.109	0.53	1	0.74
CG6364	ab	0.5	0.109	0.53	1	0.74
CG6364	fd59A	0.49	0.109	0.53	1	0.74
CG6364	CG11085	0.48	0.109	0.53	1	0.74
CG6364	ham	0.45	0.109	0.53	1	0.74
CG6364	noc	0.43	0.109	0.53	1	0.74
CG6364	scro	0.39	0.109	0.53	1	0.74
crb	bab2	3.51	0.198	0.09	0.382970843102535	0.5
crb	Vsx1	2.6	0.198	0.09	0.382970843102535	0.5
crb	zfh1	2.58	0.198	0.09	0.382970843102535	0.5
crb	Hmx	2.11	0.198	0.09	0.382970843102535	0.5
crb	CG9932	1.56	0.198	0.09	0.382970843102535	0.5
crb	Vsx2	1.27	0.198	0.09	0.382970843102535	0.5
crb	dmrt99B	1.23	0.198	0.09	0.382970843102535	0.5
crb	oc	1.17	0.198	0.09	0.382970843102535	0.5
crb	bab1	1.08	0.198	0.09	0.382970843102535	0.5
crb	Ets65A	1.05	0.198	0.09	0.382970843102535	0.5
crb	foxo	1.03	0.198	0.09	0.382970843102535	0.5
crb	dan	0.96	0.198	0.09	0.382970843102535	0.5
crb	CG32105	0.92	0.198	0.09	0.382970843102535	0.5
crb	scro	0.91	0.198	0.09	0.382970843102535	0.5
crb	CG4328	0.85	0.198	0.09	0.382970843102535	0.5
crb	CG9650	0.71	0.198	0.09	0.382970843102535	0.5
crb	lov	0.67	0.198	0.09	0.382970843102535	0.5
crb	hth	0.63	0.198	0.09	0.382970843102535	0.5
crb	bsh	0.58	0.198	0.09	0.382970843102535	0.5
crb	hbn	0.47	0.198	0.09	0.382970843102535	0.5
crb	Notch	0.29	0.198	0.09	0.382970843102535	0.5
crb	mirr	0.28	0.198	0.09	0.382970843102535	0.5
crb	Sox21b	0.21	0.198	0.09	0.382970843102535	0.5
crb	fru	0.03	0.198	0.09	0.382970843102535	0.5
crb	dac	0.01	0.198	0.09	0.382970843102535	0.5
crb	tup	-0.06	0.198	0.09	0.382970843102535	0.5
crb	apt	-0.1	0.198	0.09	0.382970843102535	0.5
crb	CG32532	-0.13	0.198	0.09	0.382970843102535	0.5
crb	ct	-0.16	0.198	0.09	0.382970843102535	0.5
crb	zfh2	-0.17	0.198	0.09	0.382970843102535	0.5
Nab2	bi	5.29	0.118	0.06	0.142857142857143	0.12
Nab2	erm	4.29	0.118	0.06	0.142857142857143	0.12
Nab2	TfAP-2	3.23	0.118	0.06	0.142857142857143	0.12
Nab2	sim	2.67	0.118	0.06	0.142857142857143	0.12
Nab2	tj	2.21	0.118	0.06	0.142857142857143	0.12
Nab2	noc	1.85	0.118	0.06	0.142857142857143	0.12
Nab2	Camta	1.77	0.118	0.06	0.142857142857143	0.12
Nab2	oc	1.62	0.118	0.06	0.142857142857143	0.12
Nab2	Ets65A	1.56	0.118	0.06	0.142857142857143	0.12
Nab2	dve	1.41	0.118	0.06	0.142857142857143	0.12
Nab2	pdm3	1.29	0.118	0.06	0.142857142857143	0.12
Nab2	CG4328	1.2	0.118	0.06	0.142857142857143	0.12
Nab2	tsh	0.87	0.118	0.06	0.142857142857143	0.12
Nab2	Atf3	0.85	0.118	0.06	0.142857142857143	0.12
Nab2	bab2	0.79	0.118	0.06	0.142857142857143	0.12
Nab2	Awh	0.72	0.118	0.06	0.142857142857143	0.12
Nab2	CG32105	0.6	0.118	0.06	0.142857142857143	0.12
Nab2	dm	0.55	0.118	0.06	0.142857142857143	0.12
Nab2	Vsx2	0.47	0.118	0.06	0.142857142857143	0.12
Nab2	CG34340	0.47	0.118	0.06	0.142857142857143	0.12
Nab2	fd59A	0.44	0.118	0.06	0.142857142857143	0.12
Nab2	zfh2	0.39	0.118	0.06	0.142857142857143	0.12
Nab2	apt	0.32	0.118	0.06	0.142857142857143	0.12
Nab2	kn	0.17	0.118	0.06	0.142857142857143	0.12
Nab2	NK7.1	0.17	0.118	0.06	0.142857142857143	0.12
Nab2	elB	0.16	0.118	0.06	0.142857142857143	0.12
Nab2	luna	-0.02	0.118	0.06	0.142857142857143	0.12
Nab2	CG11085	-0.04	0.118	0.06	0.142857142857143	0.12
Nab2	dac	-0.08	0.118	0.06	0.142857142857143	0.12
Nab2	ham	-0.13	0.118	0.06	0.142857142857143	0.12
BRWD3	ey	4.49	0.163	-0.29	0.0666666666666667	0.01
BRWD3	dve	2.19	0.163	-0.29	0.0666666666666667	0.01
BRWD3	lov	1.87	0.163	-0.29	0.0666666666666667	0.01
BRWD3	tsh	1.71	0.163	-0.29	0.0666666666666667	0.01
BRWD3	Camta	1.52	0.163	-0.29	0.0666666666666667	0.01
BRWD3	fkh	1.43	0.163	-0.29	0.0666666666666667	0.01
BRWD3	zfh2	1.32	0.163	-0.29	0.0666666666666667	0.01
BRWD3	CG32105	1.28	0.163	-0.29	0.0666666666666667	0.01
BRWD3	Hmx	1.18	0.163	-0.29	0.0666666666666667	0.01
BRWD3	kn	1.18	0.163	-0.29	0.0666666666666667	0.01
BRWD3	Sox21b	1.08	0.163	-0.29	0.0666666666666667	0.01
BRWD3	ct	0.95	0.163	-0.29	0.0666666666666667	0.01
BRWD3	tup	0.94	0.163	-0.29	0.0666666666666667	0.01
BRWD3	RunxB	0.93	0.163	-0.29	0.0666666666666667	0.01
BRWD3	Lim3	0.91	0.163	-0.29	0.0666666666666667	0.01
BRWD3	ap	0.86	0.163	-0.29	0.0666666666666667	0.01
BRWD3	D	0.69	0.163	-0.29	0.0666666666666667	0.01
BRWD3	sr	0.57	0.163	-0.29	0.0666666666666667	0.01
BRWD3	dac	0.53	0.163	-0.29	0.0666666666666667	0.01
BRWD3	Vsx1	0.51	0.163	-0.29	0.0666666666666667	0.01
BRWD3	Notch	0.28	0.163	-0.29	0.0666666666666667	0.01
BRWD3	scro	0.08	0.163	-0.29	0.0666666666666667	0.01
BRWD3	fd59A	0.04	0.163	-0.29	0.0666666666666667	0.01
BRWD3	hbn	0	0.163	-0.29	0.0666666666666667	0.01
BRWD3	apt	-0.05	0.163	-0.29	0.0666666666666667	0.01
BRWD3	ham	-0.06	0.163	-0.29	0.0666666666666667	0.01
BRWD3	sim	-0.08	0.163	-0.29	0.0666666666666667	0.01
BRWD3	run	-0.09	0.163	-0.29	0.0666666666666667	0.01
BRWD3	aop	-0.11	0.163	-0.29	0.0666666666666667	0.01
BRWD3	CG32532	-0.19	0.163	-0.29	0.0666666666666667	0.01
CG5728	RunxB	8.41	0.074	-0.54	0.124034734589208	0.24
CG5728	pdm3	7.31	0.074	-0.54	0.124034734589208	0.24
CG5728	zfh2	6.51	0.074	-0.54	0.124034734589208	0.24
CG5728	sim	4.75	0.074	-0.54	0.124034734589208	0.24
CG5728	CG3726	4.58	0.074	-0.54	0.124034734589208	0.24
CG5728	Hmx	4.26	0.074	-0.54	0.124034734589208	0.24
CG5728	Sox102F	3.3	0.074	-0.54	0.124034734589208	0.24
CG5728	CG34340	3.16	0.074	-0.54	0.124034734589208	0.24
CG5728	dm	2.6	0.074	-0.54	0.124034734589208	0.24
CG5728	kn	2.38	0.074	-0.54	0.124034734589208	0.24
CG5728	ct	2.35	0.074	-0.54	0.124034734589208	0.24
CG5728	tj	2.32	0.074	-0.54	0.124034734589208	0.24
CG5728	Vsx2	2.26	0.074	-0.54	0.124034734589208	0.24
CG5728	CG9650	2.15	0.074	-0.54	0.124034734589208	0.24
CG5728	run	1.86	0.074	-0.54	0.124034734589208	0.24
CG5728	CG4328	1.59	0.074	-0.54	0.124034734589208	0.24
CG5728	pros	1.42	0.074	-0.54	0.124034734589208	0.24
CG5728	dac	1.3	0.074	-0.54	0.124034734589208	0.24
CG5728	Lim3	1.29	0.074	-0.54	0.124034734589208	0.24
CG5728	ey	1.12	0.074	-0.54	0.124034734589208	0.24
CG5728	svp	1.04	0.074	-0.54	0.124034734589208	0.24
CG5728	Awh	1.02	0.074	-0.54	0.124034734589208	0.24
CG5728	tsh	1.02	0.074	-0.54	0.124034734589208	0.24
CG5728	zfh1	0.93	0.074	-0.54	0.124034734589208	0.24
CG5728	Notch	0.87	0.074	-0.54	0.124034734589208	0.24
CG5728	tup	0.69	0.074	-0.54	0.124034734589208	0.24
CG5728	sr	0.66	0.074	-0.54	0.124034734589208	0.24
CG5728	CG11294	0.52	0.074	-0.54	0.124034734589208	0.24
CG5728	D	0.51	0.074	-0.54	0.124034734589208	0.24
CG5728	Vsx1	0.5	0.074	-0.54	0.124034734589208	0.24
Dis3	Atf3	7.93	0.077	0.22	0.53748384988657	0.91
Dis3	CG9650	3.74	0.077	0.22	0.53748384988657	0.91
Dis3	sr	3.64	0.077	0.22	0.53748384988657	0.91
Dis3	ap	3.44	0.077	0.22	0.53748384988657	0.91
Dis3	br	3.15	0.077	0.22	0.53748384988657	0.91
Dis3	bi	3.06	0.077	0.22	0.53748384988657	0.91
Dis3	hth	2.9	0.077	0.22	0.53748384988657	0.91
Dis3	erm	1.82	0.077	0.22	0.53748384988657	0.91
Dis3	scro	1.74	0.077	0.22	0.53748384988657	0.91
Dis3	sim	1.66	0.077	0.22	0.53748384988657	0.91
Dis3	toy	1.38	0.077	0.22	0.53748384988657	0.91
Dis3	luna	1.29	0.077	0.22	0.53748384988657	0.91
Dis3	CG32532	1.29	0.077	0.22	0.53748384988657	0.91
Dis3	bab1	1.25	0.077	0.22	0.53748384988657	0.91
Dis3	Camta	1.17	0.077	0.22	0.53748384988657	0.91
Dis3	Ets65A	1.16	0.077	0.22	0.53748384988657	0.91
Dis3	CG11294	1.08	0.077	0.22	0.53748384988657	0.91
Dis3	ab	0.98	0.077	0.22	0.53748384988657	0.91
Dis3	tup	0.84	0.077	0.22	0.53748384988657	0.91
Dis3	foxo	0.75	0.077	0.22	0.53748384988657	0.91
Dis3	svp	0.66	0.077	0.22	0.53748384988657	0.91
Dis3	bab2	0.63	0.077	0.22	0.53748384988657	0.91
Dis3	klu	0.5	0.077	0.22	0.53748384988657	0.91
Dis3	TfAP-2	0.48	0.077	0.22	0.53748384988657	0.91
Dis3	Notch	0.42	0.077	0.22	0.53748384988657	0.91
Dis3	pros	0.28	0.077	0.22	0.53748384988657	0.91
Dis3	Dll	0.11	0.077	0.22	0.53748384988657	0.91
Dis3	CG11085	0.09	0.077	0.22	0.53748384988657	0.91
Dis3	Sox21b	0.04	0.077	0.22	0.53748384988657	0.91
Dis3	CG9932	-0.01	0.077	0.22	0.53748384988657	0.91
Golgin84	bsh	8.45	0.118	0.03	0.181568259800641	0.24
Golgin84	zfh1	5.52	0.118	0.03	0.181568259800641	0.24
Golgin84	CG34340	4.4	0.118	0.03	0.181568259800641	0.24
Golgin84	noc	4.31	0.118	0.03	0.181568259800641	0.24
Golgin84	klu	3.19	0.118	0.03	0.181568259800641	0.24
Golgin84	hth	2.34	0.118	0.03	0.181568259800641	0.24
Golgin84	luna	2.29	0.118	0.03	0.181568259800641	0.24
Golgin84	svp	2.06	0.118	0.03	0.181568259800641	0.24
Golgin84	sim	1.82	0.118	0.03	0.181568259800641	0.24
Golgin84	br	1.74	0.118	0.03	0.181568259800641	0.24
Golgin84	bab1	1.05	0.118	0.03	0.181568259800641	0.24
Golgin84	tup	0.97	0.118	0.03	0.181568259800641	0.24
Golgin84	lov	0.82	0.118	0.03	0.181568259800641	0.24
Golgin84	CG43689	0.76	0.118	0.03	0.181568259800641	0.24
Golgin84	NK7.1	0.74	0.118	0.03	0.181568259800641	0.24
Golgin84	CG32532	0.73	0.118	0.03	0.181568259800641	0.24
Golgin84	CG9650	0.67	0.118	0.03	0.181568259800641	0.24
Golgin84	scro	0.59	0.118	0.03	0.181568259800641	0.24
Golgin84	hbn	0.58	0.118	0.03	0.181568259800641	0.24
Golgin84	Dll	0.55	0.118	0.03	0.181568259800641	0.24
Golgin84	pdm3	0.45	0.118	0.03	0.181568259800641	0.24
Golgin84	ap	0.29	0.118	0.03	0.181568259800641	0.24
Golgin84	sr	0.26	0.118	0.03	0.181568259800641	0.24
Golgin84	aop	0.04	0.118	0.03	0.181568259800641	0.24
Golgin84	Sox21b	0.04	0.118	0.03	0.181568259800641	0.24
Golgin84	oc	0.03	0.118	0.03	0.181568259800641	0.24
Golgin84	CG4328	-0.07	0.118	0.03	0.181568259800641	0.24
Golgin84	zfh2	-0.1	0.118	0.03	0.181568259800641	0.24
Golgin84	CG3726	-0.15	0.118	0.03	0.181568259800641	0.24
Golgin84	dve	-0.16	0.118	0.03	0.181568259800641	0.24
CG6607	Atf3	7.92	0.11	-0.26	-0.0666666666666667	0.8
CG6607	hbn	5.4	0.11	-0.26	-0.0666666666666667	0.8
CG6607	svp	4.99	0.11	-0.26	-0.0666666666666667	0.8
CG6607	elB	4.91	0.11	-0.26	-0.0666666666666667	0.8
CG6607	lov	4.49	0.11	-0.26	-0.0666666666666667	0.8
CG6607	tsh	3.66	0.11	-0.26	-0.0666666666666667	0.8
CG6607	TfAP-2	3.31	0.11	-0.26	-0.0666666666666667	0.8
CG6607	bi	2.94	0.11	-0.26	-0.0666666666666667	0.8
CG6607	bab2	2.68	0.11	-0.26	-0.0666666666666667	0.8
CG6607	klu	2.63	0.11	-0.26	-0.0666666666666667	0.8
CG6607	noc	2.33	0.11	-0.26	-0.0666666666666667	0.8
CG6607	bab1	2.01	0.11	-0.26	-0.0666666666666667	0.8
CG6607	CG32105	1.93	0.11	-0.26	-0.0666666666666667	0.8
CG6607	tup	1.92	0.11	-0.26	-0.0666666666666667	0.8
CG6607	dmrt99B	1.55	0.11	-0.26	-0.0666666666666667	0.8
CG6607	ey	1.23	0.11	-0.26	-0.0666666666666667	0.8
CG6607	pdm3	1.15	0.11	-0.26	-0.0666666666666667	0.8
CG6607	ham	0.84	0.11	-0.26	-0.0666666666666667	0.8
CG6607	Awh	0.83	0.11	-0.26	-0.0666666666666667	0.8
CG6607	dac	0.79	0.11	-0.26	-0.0666666666666667	0.8
CG6607	sr	0.7	0.11	-0.26	-0.0666666666666667	0.8
CG6607	run	0.69	0.11	-0.26	-0.0666666666666667	0.8
CG6607	foxo	0.67	0.11	-0.26	-0.0666666666666667	0.8
CG6607	CG9932	0.61	0.11	-0.26	-0.0666666666666667	0.8
CG6607	dan	0.46	0.11	-0.26	-0.0666666666666667	0.8
CG6607	luna	0.34	0.11	-0.26	-0.0666666666666667	0.8
CG6607	apt	0.33	0.11	-0.26	-0.0666666666666667	0.8
CG6607	vvl	0.31	0.11	-0.26	-0.0666666666666667	0.8
CG6607	toy	0.14	0.11	-0.26	-0.0666666666666667	0.8
CG6607	dm	-0.02	0.11	-0.26	-0.0666666666666667	0.8
CG13624	CG34340	5.64	0.126	0.18	0.333333333333333	0.67
CG13624	tup	5.06	0.126	0.18	0.333333333333333	0.67
CG13624	kn	4.8	0.126	0.18	0.333333333333333	0.67
CG13624	apt	4.37	0.126	0.18	0.333333333333333	0.67
CG13624	Vsx2	3.7	0.126	0.18	0.333333333333333	0.67
CG13624	SoxN	3.63	0.126	0.18	0.333333333333333	0.67
CG13624	zfh2	3.12	0.126	0.18	0.333333333333333	0.67
CG13624	CG32105	2.77	0.126	0.18	0.333333333333333	0.67
CG13624	bab1	2.77	0.126	0.18	0.333333333333333	0.67
CG13624	aop	2.46	0.126	0.18	0.333333333333333	0.67
CG13624	Vsx1	2.42	0.126	0.18	0.333333333333333	0.67
CG13624	TfAP-2	2.4	0.126	0.18	0.333333333333333	0.67
CG13624	noc	1.96	0.126	0.18	0.333333333333333	0.67
CG13624	dm	1.92	0.126	0.18	0.333333333333333	0.67
CG13624	hbn	1.86	0.126	0.18	0.333333333333333	0.67
CG13624	tj	1.83	0.126	0.18	0.333333333333333	0.67
CG13624	erm	1.62	0.126	0.18	0.333333333333333	0.67
CG13624	lov	1.35	0.126	0.18	0.333333333333333	0.67
CG13624	Sox102F	1.15	0.126	0.18	0.333333333333333	0.67
CG13624	Ets65A	1.03	0.126	0.18	0.333333333333333	0.67
CG13624	fkh	0.97	0.126	0.18	0.333333333333333	0.67
CG13624	fru	0.97	0.126	0.18	0.333333333333333	0.67
CG13624	oc	0.96	0.126	0.18	0.333333333333333	0.67
CG13624	tsh	0.88	0.126	0.18	0.333333333333333	0.67
CG13624	Notch	0.74	0.126	0.18	0.333333333333333	0.67
CG13624	elB	0.73	0.126	0.18	0.333333333333333	0.67
CG13624	klu	0.29	0.126	0.18	0.333333333333333	0.67
CG13624	vvl	0.27	0.126	0.18	0.333333333333333	0.67
CG13624	ap	0.2	0.126	0.18	0.333333333333333	0.67
CG13624	RunxB	0.14	0.126	0.18	0.333333333333333	0.67
mld	dve	6.5	0.132	-0.09	0.29277002188456	0.36
mld	luna	5.91	0.132	-0.09	0.29277002188456	0.36
mld	svp	4.62	0.132	-0.09	0.29277002188456	0.36
mld	oc	3.27	0.132	-0.09	0.29277002188456	0.36
mld	kn	3.22	0.132	-0.09	0.29277002188456	0.36
mld	br	2.44	0.132	-0.09	0.29277002188456	0.36
mld	Atf3	2.28	0.132	-0.09	0.29277002188456	0.36
mld	Dll	2	0.132	-0.09	0.29277002188456	0.36
mld	CG4328	1.81	0.132	-0.09	0.29277002188456	0.36
mld	zfh2	1.24	0.132	-0.09	0.29277002188456	0.36
mld	fd59A	1.21	0.132	-0.09	0.29277002188456	0.36
mld	CG32532	1.18	0.132	-0.09	0.29277002188456	0.36
mld	Notch	1.1	0.132	-0.09	0.29277002188456	0.36
mld	CG9932	1.09	0.132	-0.09	0.29277002188456	0.36
mld	Lim3	1.05	0.132	-0.09	0.29277002188456	0.36
mld	D	0.93	0.132	-0.09	0.29277002188456	0.36
mld	Hmx	0.87	0.132	-0.09	0.29277002188456	0.36
mld	tj	0.82	0.132	-0.09	0.29277002188456	0.36
mld	lov	0.8	0.132	-0.09	0.29277002188456	0.36
mld	ct	0.69	0.132	-0.09	0.29277002188456	0.36
mld	bab1	0.67	0.132	-0.09	0.29277002188456	0.36
mld	mirr	0.6	0.132	-0.09	0.29277002188456	0.36
mld	pros	0.57	0.132	-0.09	0.29277002188456	0.36
mld	CG32105	0.52	0.132	-0.09	0.29277002188456	0.36
mld	Sox102F	0.51	0.132	-0.09	0.29277002188456	0.36
mld	CG3726	0.27	0.132	-0.09	0.29277002188456	0.36
mld	RunxB	0.27	0.132	-0.09	0.29277002188456	0.36
mld	Camta	0.17	0.132	-0.09	0.29277002188456	0.36
mld	NK7.1	0.12	0.132	-0.09	0.29277002188456	0.36
mld	pdm3	0	0.132	-0.09	0.29277002188456	0.36
Syx18	CG34340	4.2	0.152	-0.04	-0.0666666666666667	1
Syx18	scro	3.15	0.152	-0.04	-0.0666666666666667	1
Syx18	ct	3.04	0.152	-0.04	-0.0666666666666667	1
Syx18	ey	1.69	0.152	-0.04	-0.0666666666666667	1
Syx18	CG32532	1.62	0.152	-0.04	-0.0666666666666667	1
Syx18	sr	1.59	0.152	-0.04	-0.0666666666666667	1
Syx18	sim	1.49	0.152	-0.04	-0.0666666666666667	1
Syx18	klu	1.35	0.152	-0.04	-0.0666666666666667	1
Syx18	ap	1.29	0.152	-0.04	-0.0666666666666667	1
Syx18	dmrt99B	1.23	0.152	-0.04	-0.0666666666666667	1
Syx18	D	1.21	0.152	-0.04	-0.0666666666666667	1
Syx18	Camta	1.16	0.152	-0.04	-0.0666666666666667	1
Syx18	hbn	1.07	0.152	-0.04	-0.0666666666666667	1
Syx18	Notch	1.03	0.152	-0.04	-0.0666666666666667	1
Syx18	fd59A	1	0.152	-0.04	-0.0666666666666667	1
Syx18	tj	0.99	0.152	-0.04	-0.0666666666666667	1
Syx18	CG4328	0.68	0.152	-0.04	-0.0666666666666667	1
Syx18	CG11294	0.56	0.152	-0.04	-0.0666666666666667	1
Syx18	aop	0.5	0.152	-0.04	-0.0666666666666667	1
Syx18	erm	0.38	0.152	-0.04	-0.0666666666666667	1
Syx18	tsh	0.27	0.152	-0.04	-0.0666666666666667	1
Syx18	dac	0.24	0.152	-0.04	-0.0666666666666667	1
Syx18	zfh2	0.23	0.152	-0.04	-0.0666666666666667	1
Syx18	ab	0.2	0.152	-0.04	-0.0666666666666667	1
Syx18	lov	0.18	0.152	-0.04	-0.0666666666666667	1
Syx18	Sox21b	0.17	0.152	-0.04	-0.0666666666666667	1
Syx18	noc	0.16	0.152	-0.04	-0.0666666666666667	1
Syx18	dan	-0.15	0.152	-0.04	-0.0666666666666667	1
Syx18	Atf3	-0.17	0.152	-0.04	-0.0666666666666667	1
Syx18	luna	-0.25	0.152	-0.04	-0.0666666666666667	1
CG31125	toy	13.28	0.056	-0.09	0.29277002188456	0.58
CG31125	Camta	10.09	0.056	-0.09	0.29277002188456	0.58
CG31125	bsh	5.38	0.056	-0.09	0.29277002188456	0.58
CG31125	svp	4.92	0.056	-0.09	0.29277002188456	0.58
CG31125	erm	3.54	0.056	-0.09	0.29277002188456	0.58
CG31125	Dll	2.61	0.056	-0.09	0.29277002188456	0.58
CG31125	CG11085	2.36	0.056	-0.09	0.29277002188456	0.58
CG31125	ham	2.33	0.056	-0.09	0.29277002188456	0.58
CG31125	CG9932	2.23	0.056	-0.09	0.29277002188456	0.58
CG31125	Atf3	1.76	0.056	-0.09	0.29277002188456	0.58
CG31125	tj	1.69	0.056	-0.09	0.29277002188456	0.58
CG31125	CG9650	1.69	0.056	-0.09	0.29277002188456	0.58
CG31125	CG32105	1.67	0.056	-0.09	0.29277002188456	0.58
CG31125	noc	1.64	0.056	-0.09	0.29277002188456	0.58
CG31125	dan	1.42	0.056	-0.09	0.29277002188456	0.58
CG31125	fru	1.28	0.056	-0.09	0.29277002188456	0.58
CG31125	SoxN	1.24	0.056	-0.09	0.29277002188456	0.58
CG31125	dm	1.18	0.056	-0.09	0.29277002188456	0.58
CG31125	ab	1.11	0.056	-0.09	0.29277002188456	0.58
CG31125	Vsx2	1.1	0.056	-0.09	0.29277002188456	0.58
CG31125	oc	1.08	0.056	-0.09	0.29277002188456	0.58
CG31125	fd59A	1.04	0.056	-0.09	0.29277002188456	0.58
CG31125	CG11294	0.99	0.056	-0.09	0.29277002188456	0.58
CG31125	Sox102F	0.92	0.056	-0.09	0.29277002188456	0.58
CG31125	CG3726	0.78	0.056	-0.09	0.29277002188456	0.58
CG31125	CG32532	0.62	0.056	-0.09	0.29277002188456	0.58
CG31125	dve	0.62	0.056	-0.09	0.29277002188456	0.58
CG31125	klu	0.59	0.056	-0.09	0.29277002188456	0.58
CG31125	mirr	0.54	0.056	-0.09	0.29277002188456	0.58
CG31125	ap	0.47	0.056	-0.09	0.29277002188456	0.58
CG6695	Camta	8.37	0.103	-0.1	0.333333333333333	0.57
CG6695	Lim3	5.72	0.103	-0.1	0.333333333333333	0.57
CG6695	Hmx	3.85	0.103	-0.1	0.333333333333333	0.57
CG6695	TfAP-2	3.85	0.103	-0.1	0.333333333333333	0.57
CG6695	mirr	3.06	0.103	-0.1	0.333333333333333	0.57
CG6695	run	2.62	0.103	-0.1	0.333333333333333	0.57
CG6695	Dll	2.39	0.103	-0.1	0.333333333333333	0.57
CG6695	bi	2.32	0.103	-0.1	0.333333333333333	0.57
CG6695	zfh2	2.09	0.103	-0.1	0.333333333333333	0.57
CG6695	Sox21b	1.93	0.103	-0.1	0.333333333333333	0.57
CG6695	CG43689	1.8	0.103	-0.1	0.333333333333333	0.57
CG6695	ab	1.7	0.103	-0.1	0.333333333333333	0.57
CG6695	dmrt99B	1.7	0.103	-0.1	0.333333333333333	0.57
CG6695	SoxN	1.69	0.103	-0.1	0.333333333333333	0.57
CG6695	Atf3	1.62	0.103	-0.1	0.333333333333333	0.57
CG6695	RunxB	1.62	0.103	-0.1	0.333333333333333	0.57
CG6695	dan	1.44	0.103	-0.1	0.333333333333333	0.57
CG6695	Notch	1.41	0.103	-0.1	0.333333333333333	0.57
CG6695	ap	1.24	0.103	-0.1	0.333333333333333	0.57
CG6695	bab2	1.24	0.103	-0.1	0.333333333333333	0.57
CG6695	CG3726	0.56	0.103	-0.1	0.333333333333333	0.57
CG6695	CG9650	0.53	0.103	-0.1	0.333333333333333	0.57
CG6695	vvl	0.5	0.103	-0.1	0.333333333333333	0.57
CG6695	toy	0.35	0.103	-0.1	0.333333333333333	0.57
CG6695	ham	0.34	0.103	-0.1	0.333333333333333	0.57
CG6695	erm	0.31	0.103	-0.1	0.333333333333333	0.57
CG6695	CG11085	0.26	0.103	-0.1	0.333333333333333	0.57
CG6695	Vsx1	0.26	0.103	-0.1	0.333333333333333	0.57
CG6695	tsh	0.13	0.103	-0.1	0.333333333333333	0.57
CG6695	ey	0.06	0.103	-0.1	0.333333333333333	0.57
Ppox	CG32532	5.25	0.062	-0.14	0.258198889747161	0.19
Ppox	Sox21b	2.55	0.062	-0.14	0.258198889747161	0.19
Ppox	noc	2.24	0.062	-0.14	0.258198889747161	0.19
Ppox	CG32105	2.22	0.062	-0.14	0.258198889747161	0.19
Ppox	Lim3	2	0.062	-0.14	0.258198889747161	0.19
Ppox	D	1.94	0.062	-0.14	0.258198889747161	0.19
Ppox	Sox102F	1.89	0.062	-0.14	0.258198889747161	0.19
Ppox	toy	1.6	0.062	-0.14	0.258198889747161	0.19
Ppox	apt	1.52	0.062	-0.14	0.258198889747161	0.19
Ppox	dm	1.35	0.062	-0.14	0.258198889747161	0.19
Ppox	tj	1.26	0.062	-0.14	0.258198889747161	0.19
Ppox	CG43689	1.15	0.062	-0.14	0.258198889747161	0.19
Ppox	scro	1.04	0.062	-0.14	0.258198889747161	0.19
Ppox	dve	1.04	0.062	-0.14	0.258198889747161	0.19
Ppox	Notch	1.01	0.062	-0.14	0.258198889747161	0.19
Ppox	kn	1.01	0.062	-0.14	0.258198889747161	0.19
Ppox	CG34340	1	0.062	-0.14	0.258198889747161	0.19
Ppox	RunxB	0.99	0.062	-0.14	0.258198889747161	0.19
Ppox	CG11085	0.98	0.062	-0.14	0.258198889747161	0.19
Ppox	dac	0.93	0.062	-0.14	0.258198889747161	0.19
Ppox	tup	0.91	0.062	-0.14	0.258198889747161	0.19
Ppox	TfAP-2	0.9	0.062	-0.14	0.258198889747161	0.19
Ppox	CG11294	0.83	0.062	-0.14	0.258198889747161	0.19
Ppox	mirr	0.83	0.062	-0.14	0.258198889747161	0.19
Ppox	ey	0.63	0.062	-0.14	0.258198889747161	0.19
Ppox	hth	0.61	0.062	-0.14	0.258198889747161	0.19
Ppox	ap	0.59	0.062	-0.14	0.258198889747161	0.19
Ppox	erm	0.55	0.062	-0.14	0.258198889747161	0.19
Ppox	CG3726	0.53	0.062	-0.14	0.258198889747161	0.19
Ppox	ab	0.52	0.062	-0.14	0.258198889747161	0.19
tok	Sox102F	8.39	0.367	0.54	0.683130051063973	0.83
tok	dm	4.86	0.367	0.54	0.683130051063973	0.83
tok	CG9650	4.6	0.367	0.54	0.683130051063973	0.83
tok	lov	4.26	0.367	0.54	0.683130051063973	0.83
tok	Lim3	4.03	0.367	0.54	0.683130051063973	0.83
tok	oc	3.77	0.367	0.54	0.683130051063973	0.83
tok	bsh	3.37	0.367	0.54	0.683130051063973	0.83
tok	mirr	2.77	0.367	0.54	0.683130051063973	0.83
tok	CG9932	2.59	0.367	0.54	0.683130051063973	0.83
tok	foxo	2.02	0.367	0.54	0.683130051063973	0.83
tok	CG3726	1.96	0.367	0.54	0.683130051063973	0.83
tok	fru	1.95	0.367	0.54	0.683130051063973	0.83
tok	dan	1.83	0.367	0.54	0.683130051063973	0.83
tok	noc	1.76	0.367	0.54	0.683130051063973	0.83
tok	dve	1.75	0.367	0.54	0.683130051063973	0.83
tok	svp	1.64	0.367	0.54	0.683130051063973	0.83
tok	zfh2	1.57	0.367	0.54	0.683130051063973	0.83
tok	Vsx2	1.52	0.367	0.54	0.683130051063973	0.83
tok	ey	1.52	0.367	0.54	0.683130051063973	0.83
tok	Dll	1.46	0.367	0.54	0.683130051063973	0.83
tok	Ets65A	1.38	0.367	0.54	0.683130051063973	0.83
tok	ab	1.26	0.367	0.54	0.683130051063973	0.83
tok	SoxN	1.2	0.367	0.54	0.683130051063973	0.83
tok	ap	1.1	0.367	0.54	0.683130051063973	0.83
tok	CG4328	1.07	0.367	0.54	0.683130051063973	0.83
tok	tj	1.01	0.367	0.54	0.683130051063973	0.83
tok	bi	1	0.367	0.54	0.683130051063973	0.83
tok	dmrt99B	0.97	0.367	0.54	0.683130051063973	0.83
tok	run	0.92	0.367	0.54	0.683130051063973	0.83
tok	Notch	0.9	0.367	0.54	0.683130051063973	0.83
tld	Sox102F	12.06	0.069	0.49	1	0.87
tld	Lim3	7.17	0.069	0.49	1	0.87
tld	Vsx1	4.67	0.069	0.49	1	0.87
tld	fru	3.9	0.069	0.49	1	0.87
tld	toy	3.65	0.069	0.49	1	0.87
tld	br	3.36	0.069	0.49	1	0.87
tld	dm	2.74	0.069	0.49	1	0.87
tld	CG43689	2.71	0.069	0.49	1	0.87
tld	CG11294	2.64	0.069	0.49	1	0.87
tld	Vsx2	2.46	0.069	0.49	1	0.87
tld	bsh	2.27	0.069	0.49	1	0.87
tld	CG3726	1.54	0.069	0.49	1	0.87
tld	CG9932	1.53	0.069	0.49	1	0.87
tld	tup	1.52	0.069	0.49	1	0.87
tld	SoxN	1.49	0.069	0.49	1	0.87
tld	mirr	1.44	0.069	0.49	1	0.87
tld	oc	1.41	0.069	0.49	1	0.87
tld	Notch	1.38	0.069	0.49	1	0.87
tld	Hmx	1.24	0.069	0.49	1	0.87
tld	svp	1.18	0.069	0.49	1	0.87
tld	ct	0.83	0.069	0.49	1	0.87
tld	zfh2	0.81	0.069	0.49	1	0.87
tld	hth	0.72	0.069	0.49	1	0.87
tld	noc	0.68	0.069	0.49	1	0.87
tld	CG32532	0.6	0.069	0.49	1	0.87
tld	bab1	0.42	0.069	0.49	1	0.87
tld	RunxB	0.34	0.069	0.49	1	0.87
tld	Sox21b	0.17	0.069	0.49	1	0.87
tld	dve	0.16	0.069	0.49	1	0.87
tld	CG4328	0.11	0.069	0.49	1	0.87
CG5805	CG34340	7.21	0.095	0.45	1	0.95
CG5805	NK7.1	5.74	0.095	0.45	1	0.95
CG5805	CG32105	3.43	0.095	0.45	1	0.95
CG5805	dm	2.75	0.095	0.45	1	0.95
CG5805	scro	2.15	0.095	0.45	1	0.95
CG5805	pros	1.98	0.095	0.45	1	0.95
CG5805	ct	1.93	0.095	0.45	1	0.95
CG5805	ab	1.65	0.095	0.45	1	0.95
CG5805	sr	1.57	0.095	0.45	1	0.95
CG5805	fru	1.35	0.095	0.45	1	0.95
CG5805	sim	1.34	0.095	0.45	1	0.95
CG5805	ap	1.32	0.095	0.45	1	0.95
CG5805	apt	1.29	0.095	0.45	1	0.95
CG5805	SoxN	1.27	0.095	0.45	1	0.95
CG5805	kn	1.19	0.095	0.45	1	0.95
CG5805	fkh	0.93	0.095	0.45	1	0.95
CG5805	zfh2	0.72	0.095	0.45	1	0.95
CG5805	CG3726	0.66	0.095	0.45	1	0.95
CG5805	dan	0.38	0.095	0.45	1	0.95
CG5805	ham	0.29	0.095	0.45	1	0.95
CG5805	Hmx	0.29	0.095	0.45	1	0.95
CG5805	zfh1	0.17	0.095	0.45	1	0.95
CG5805	CG11085	-0.15	0.095	0.45	1	0.95
CG5805	run	-0.25	0.095	0.45	1	0.95
CG5805	CG32532	-0.33	0.095	0.45	1	0.95
CG5805	Vsx2	-0.39	0.095	0.45	1	0.95
CG5805	CG11294	-0.42	0.095	0.45	1	0.95
CG5805	klu	-0.42	0.095	0.45	1	0.95
CG5805	tj	-0.44	0.095	0.45	1	0.95
CG5805	erm	-0.48	0.095	0.45	1	0.95
CG5808	pdm3	11.67	0.055	0.2	0.53748384988657	0.89
CG5808	dac	4.79	0.055	0.2	0.53748384988657	0.89
CG5808	CG34340	2.84	0.055	0.2	0.53748384988657	0.89
CG5808	dan	2.51	0.055	0.2	0.53748384988657	0.89
CG5808	Awh	2.28	0.055	0.2	0.53748384988657	0.89
CG5808	bab2	2.21	0.055	0.2	0.53748384988657	0.89
CG5808	ct	1.6	0.055	0.2	0.53748384988657	0.89
CG5808	ap	1.52	0.055	0.2	0.53748384988657	0.89
CG5808	NK7.1	1.45	0.055	0.2	0.53748384988657	0.89
CG5808	luna	1.33	0.055	0.2	0.53748384988657	0.89
CG5808	RunxB	1.31	0.055	0.2	0.53748384988657	0.89
CG5808	ey	1.21	0.055	0.2	0.53748384988657	0.89
CG5808	Hmx	1.13	0.055	0.2	0.53748384988657	0.89
CG5808	Camta	1.12	0.055	0.2	0.53748384988657	0.89
CG5808	CG11085	1.1	0.055	0.2	0.53748384988657	0.89
CG5808	sr	0.94	0.055	0.2	0.53748384988657	0.89
CG5808	sim	0.93	0.055	0.2	0.53748384988657	0.89
CG5808	run	0.78	0.055	0.2	0.53748384988657	0.89
CG5808	oc	0.72	0.055	0.2	0.53748384988657	0.89
CG5808	SoxN	0.61	0.055	0.2	0.53748384988657	0.89
CG5808	bsh	0.46	0.055	0.2	0.53748384988657	0.89
CG5808	Sox21b	0.38	0.055	0.2	0.53748384988657	0.89
CG5808	vvl	0.36	0.055	0.2	0.53748384988657	0.89
CG5808	CG9650	0.34	0.055	0.2	0.53748384988657	0.89
CG5808	dm	0.13	0.055	0.2	0.53748384988657	0.89
CG5808	svp	-0.14	0.055	0.2	0.53748384988657	0.89
CG5808	CG3726	-0.2	0.055	0.2	0.53748384988657	0.89
CG5808	foxo	-0.2	0.055	0.2	0.53748384988657	0.89
CG5808	zfh2	-0.23	0.055	0.2	0.53748384988657	0.89
CG5808	CG32532	-0.23	0.055	0.2	0.53748384988657	0.89
CG31357	apt	9.68	0.188	-0.3	0.2	0.2
CG31357	ey	4.65	0.188	-0.3	0.2	0.2
CG31357	fru	3.23	0.188	-0.3	0.2	0.2
CG31357	bab1	3.03	0.188	-0.3	0.2	0.2
CG31357	CG32105	2.66	0.188	-0.3	0.2	0.2
CG31357	fd59A	1.8	0.188	-0.3	0.2	0.2
CG31357	foxo	1.79	0.188	-0.3	0.2	0.2
CG31357	bsh	1.77	0.188	-0.3	0.2	0.2
CG31357	tup	1.71	0.188	-0.3	0.2	0.2
CG31357	SoxN	1.61	0.188	-0.3	0.2	0.2
CG31357	CG4328	1.45	0.188	-0.3	0.2	0.2
CG31357	vvl	1.38	0.188	-0.3	0.2	0.2
CG31357	Ets65A	1.37	0.188	-0.3	0.2	0.2
CG31357	klu	1.23	0.188	-0.3	0.2	0.2
CG31357	luna	1.07	0.188	-0.3	0.2	0.2
CG31357	CG11085	0.71	0.188	-0.3	0.2	0.2
CG31357	Atf3	0.67	0.188	-0.3	0.2	0.2
CG31357	pros	0.65	0.188	-0.3	0.2	0.2
CG31357	tsh	0.63	0.188	-0.3	0.2	0.2
CG31357	CG9650	0.51	0.188	-0.3	0.2	0.2
CG31357	kn	0.47	0.188	-0.3	0.2	0.2
CG31357	D	0.44	0.188	-0.3	0.2	0.2
CG31357	Vsx2	0.37	0.188	-0.3	0.2	0.2
CG31357	RunxB	0.27	0.188	-0.3	0.2	0.2
CG31357	mirr	0.25	0.188	-0.3	0.2	0.2
CG31357	Sox102F	0.2	0.188	-0.3	0.2	0.2
CG31357	toy	0.15	0.188	-0.3	0.2	0.2
CG31357	CG34340	0.13	0.188	-0.3	0.2	0.2
CG31357	Lim3	0.11	0.188	-0.3	0.2	0.2
CG31357	Dll	0.07	0.188	-0.3	0.2	0.2
CG43273	elB	7.02	0.078	0.22	1	0.78
CG43273	Dll	4.24	0.078	0.22	1	0.78
CG43273	fd59A	4.06	0.078	0.22	1	0.78
CG43273	CG32105	3.63	0.078	0.22	1	0.78
CG43273	Ets65A	2.9	0.078	0.22	1	0.78
CG43273	ct	2.79	0.078	0.22	1	0.78
CG43273	ap	2.73	0.078	0.22	1	0.78
CG43273	noc	2.62	0.078	0.22	1	0.78
CG43273	CG11085	2.33	0.078	0.22	1	0.78
CG43273	dmrt99B	2.13	0.078	0.22	1	0.78
CG43273	CG43689	1.83	0.078	0.22	1	0.78
CG43273	D	1.68	0.078	0.22	1	0.78
CG43273	dve	1.39	0.078	0.22	1	0.78
CG43273	pros	1.26	0.078	0.22	1	0.78
CG43273	scro	1.09	0.078	0.22	1	0.78
CG43273	tj	0.97	0.078	0.22	1	0.78
CG43273	Sox102F	0.96	0.078	0.22	1	0.78
CG43273	vvl	0.84	0.078	0.22	1	0.78
CG43273	sim	0.82	0.078	0.22	1	0.78
CG43273	foxo	0.78	0.078	0.22	1	0.78
CG43273	Atf3	0.67	0.078	0.22	1	0.78
CG43273	oc	0.64	0.078	0.22	1	0.78
CG43273	SoxN	0.64	0.078	0.22	1	0.78
CG43273	TfAP-2	0.6	0.078	0.22	1	0.78
CG43273	run	0.59	0.078	0.22	1	0.78
CG43273	bsh	0.58	0.078	0.22	1	0.78
CG43273	pdm3	0.53	0.078	0.22	1	0.78
CG43273	ey	0.51	0.078	0.22	1	0.78
CG43273	fru	0.44	0.078	0.22	1	0.78
CG43273	dan	0.39	0.078	0.22	1	0.78
sosie	hth	6.61	0.656	0.39	0.683130051063973	0.55
sosie	fkh	5.74	0.656	0.39	0.683130051063973	0.55
sosie	Lim3	4.66	0.656	0.39	0.683130051063973	0.55
sosie	vvl	3.42	0.656	0.39	0.683130051063973	0.55
sosie	Ets65A	3.35	0.656	0.39	0.683130051063973	0.55
sosie	zfh1	2.85	0.656	0.39	0.683130051063973	0.55
sosie	CG11294	2.85	0.656	0.39	0.683130051063973	0.55
sosie	apt	2.6	0.656	0.39	0.683130051063973	0.55
sosie	Hmx	2.58	0.656	0.39	0.683130051063973	0.55
sosie	ct	2.34	0.656	0.39	0.683130051063973	0.55
sosie	D	2.11	0.656	0.39	0.683130051063973	0.55
sosie	CG34340	2.05	0.656	0.39	0.683130051063973	0.55
sosie	fru	2.01	0.656	0.39	0.683130051063973	0.55
sosie	CG32105	1.94	0.656	0.39	0.683130051063973	0.55
sosie	bsh	1.86	0.656	0.39	0.683130051063973	0.55
sosie	Vsx1	1.82	0.656	0.39	0.683130051063973	0.55
sosie	svp	1.75	0.656	0.39	0.683130051063973	0.55
sosie	CG43689	1.75	0.656	0.39	0.683130051063973	0.55
sosie	CG9650	1.67	0.656	0.39	0.683130051063973	0.55
sosie	foxo	1.64	0.656	0.39	0.683130051063973	0.55
sosie	pdm3	1.43	0.656	0.39	0.683130051063973	0.55
sosie	Sox102F	1.35	0.656	0.39	0.683130051063973	0.55
sosie	RunxB	1.3	0.656	0.39	0.683130051063973	0.55
sosie	dve	1.27	0.656	0.39	0.683130051063973	0.55
sosie	CG11085	1.19	0.656	0.39	0.683130051063973	0.55
sosie	ab	1.18	0.656	0.39	0.683130051063973	0.55
sosie	erm	1.01	0.656	0.39	0.683130051063973	0.55
sosie	NK7.1	1	0.656	0.39	0.683130051063973	0.55
sosie	oc	0.97	0.656	0.39	0.683130051063973	0.55
sosie	kn	0.94	0.656	0.39	0.683130051063973	0.55
CG7006	hbn	5.19	0.096	0.31	0.149071198499986	0.25
CG7006	CG4328	4.93	0.096	0.31	0.149071198499986	0.25
CG7006	CG9932	3.29	0.096	0.31	0.149071198499986	0.25
CG7006	pros	2.56	0.096	0.31	0.149071198499986	0.25
CG7006	TfAP-2	2.05	0.096	0.31	0.149071198499986	0.25
CG7006	noc	2.02	0.096	0.31	0.149071198499986	0.25
CG7006	run	1.63	0.096	0.31	0.149071198499986	0.25
CG7006	SoxN	1.58	0.096	0.31	0.149071198499986	0.25
CG7006	ab	1.56	0.096	0.31	0.149071198499986	0.25
CG7006	fkh	1.25	0.096	0.31	0.149071198499986	0.25
CG7006	CG3726	1.1	0.096	0.31	0.149071198499986	0.25
CG7006	bab2	0.81	0.096	0.31	0.149071198499986	0.25
CG7006	br	0.75	0.096	0.31	0.149071198499986	0.25
CG7006	CG32532	0.73	0.096	0.31	0.149071198499986	0.25
CG7006	oc	0.63	0.096	0.31	0.149071198499986	0.25
CG7006	Sox21b	0.6	0.096	0.31	0.149071198499986	0.25
CG7006	Hmx	0.58	0.096	0.31	0.149071198499986	0.25
CG7006	CG9650	0.51	0.096	0.31	0.149071198499986	0.25
CG7006	bi	0.46	0.096	0.31	0.149071198499986	0.25
CG7006	fru	0.4	0.096	0.31	0.149071198499986	0.25
CG7006	Atf3	0.4	0.096	0.31	0.149071198499986	0.25
CG7006	tup	0.29	0.096	0.31	0.149071198499986	0.25
CG7006	toy	0.25	0.096	0.31	0.149071198499986	0.25
CG7006	bab1	0.12	0.096	0.31	0.149071198499986	0.25
CG7006	aop	0.11	0.096	0.31	0.149071198499986	0.25
CG7006	zfh2	0	0.096	0.31	0.149071198499986	0.25
CG7006	sim	-0.11	0.096	0.31	0.149071198499986	0.25
CG7006	zfh1	-0.15	0.096	0.31	0.149071198499986	0.25
CG7006	bsh	-0.17	0.096	0.31	0.149071198499986	0.25
CG7006	svp	-0.19	0.096	0.31	0.149071198499986	0.25
nct	CG9650	5.75	0.126	0.28	0.447213595499958	0.78
nct	vvl	5.23	0.126	0.28	0.447213595499958	0.78
nct	CG3726	3.88	0.126	0.28	0.447213595499958	0.78
nct	Sox21b	2.46	0.126	0.28	0.447213595499958	0.78
nct	dve	2.45	0.126	0.28	0.447213595499958	0.78
nct	noc	2.16	0.126	0.28	0.447213595499958	0.78
nct	NK7.1	1.56	0.126	0.28	0.447213595499958	0.78
nct	CG32105	1.28	0.126	0.28	0.447213595499958	0.78
nct	Awh	1.06	0.126	0.28	0.447213595499958	0.78
nct	tsh	1.02	0.126	0.28	0.447213595499958	0.78
nct	br	1	0.126	0.28	0.447213595499958	0.78
nct	klu	0.87	0.126	0.28	0.447213595499958	0.78
nct	dm	0.43	0.126	0.28	0.447213595499958	0.78
nct	hth	0.42	0.126	0.28	0.447213595499958	0.78
nct	Hmx	0.32	0.126	0.28	0.447213595499958	0.78
nct	ab	0.31	0.126	0.28	0.447213595499958	0.78
nct	CG11294	0.29	0.126	0.28	0.447213595499958	0.78
nct	fd59A	0.28	0.126	0.28	0.447213595499958	0.78
nct	scro	0.22	0.126	0.28	0.447213595499958	0.78
nct	ham	0.11	0.126	0.28	0.447213595499958	0.78
nct	ct	0.09	0.126	0.28	0.447213595499958	0.78
nct	Ets65A	0.04	0.126	0.28	0.447213595499958	0.78
nct	hbn	0.03	0.126	0.28	0.447213595499958	0.78
nct	pdm3	0.02	0.126	0.28	0.447213595499958	0.78
nct	aop	-0.01	0.126	0.28	0.447213595499958	0.78
nct	foxo	-0.06	0.126	0.28	0.447213595499958	0.78
nct	TfAP-2	-0.07	0.126	0.28	0.447213595499958	0.78
nct	svp	-0.09	0.126	0.28	0.447213595499958	0.78
nct	zfh2	-0.11	0.126	0.28	0.447213595499958	0.78
nct	SoxN	-0.14	0.126	0.28	0.447213595499958	0.78
HdacX	hbn	5.75	0.042	0.12	0.258198889747161	0.36
HdacX	CG32532	3.92	0.042	0.12	0.258198889747161	0.36
HdacX	Sox21b	1.88	0.042	0.12	0.258198889747161	0.36
HdacX	Lim3	1.77	0.042	0.12	0.258198889747161	0.36
HdacX	CG43689	1.63	0.042	0.12	0.258198889747161	0.36
HdacX	NK7.1	1.2	0.042	0.12	0.258198889747161	0.36
HdacX	toy	0.76	0.042	0.12	0.258198889747161	0.36
HdacX	Awh	0.71	0.042	0.12	0.258198889747161	0.36
HdacX	CG11294	0.65	0.042	0.12	0.258198889747161	0.36
HdacX	mirr	0.53	0.042	0.12	0.258198889747161	0.36
HdacX	CG32105	0.42	0.042	0.12	0.258198889747161	0.36
HdacX	aop	0.35	0.042	0.12	0.258198889747161	0.36
HdacX	ey	0.3	0.042	0.12	0.258198889747161	0.36
HdacX	Atf3	0.23	0.042	0.12	0.258198889747161	0.36
HdacX	RunxB	0.21	0.042	0.12	0.258198889747161	0.36
HdacX	Vsx2	0.14	0.042	0.12	0.258198889747161	0.36
HdacX	lov	0.12	0.042	0.12	0.258198889747161	0.36
HdacX	CG4328	0.08	0.042	0.12	0.258198889747161	0.36
HdacX	pros	0.07	0.042	0.12	0.258198889747161	0.36
HdacX	bsh	0.06	0.042	0.12	0.258198889747161	0.36
HdacX	fkh	0.01	0.042	0.12	0.258198889747161	0.36
HdacX	ct	-0.16	0.042	0.12	0.258198889747161	0.36
HdacX	erm	-0.18	0.042	0.12	0.258198889747161	0.36
HdacX	oc	-0.24	0.042	0.12	0.258198889747161	0.36
HdacX	dac	-0.27	0.042	0.12	0.258198889747161	0.36
HdacX	CG34340	-0.28	0.042	0.12	0.258198889747161	0.36
HdacX	zfh2	-0.32	0.042	0.12	0.258198889747161	0.36
HdacX	apt	-0.54	0.042	0.12	0.258198889747161	0.36
HdacX	ap	-0.56	0.042	0.12	0.258198889747161	0.36
HdacX	TfAP-2	-0.57	0.042	0.12	0.258198889747161	0.36
PIG-S	CG11294	9.68	0.127	-0.16	0.0975900072948533	0.12
PIG-S	Lim3	6.62	0.127	-0.16	0.0975900072948533	0.12
PIG-S	luna	6.37	0.127	-0.16	0.0975900072948533	0.12
PIG-S	dm	5.15	0.127	-0.16	0.0975900072948533	0.12
PIG-S	dve	4.3	0.127	-0.16	0.0975900072948533	0.12
PIG-S	svp	3.84	0.127	-0.16	0.0975900072948533	0.12
PIG-S	bsh	3.25	0.127	-0.16	0.0975900072948533	0.12
PIG-S	tup	2.84	0.127	-0.16	0.0975900072948533	0.12
PIG-S	aop	2.63	0.127	-0.16	0.0975900072948533	0.12
PIG-S	dan	2.63	0.127	-0.16	0.0975900072948533	0.12
PIG-S	foxo	1.87	0.127	-0.16	0.0975900072948533	0.12
PIG-S	zfh2	1.8	0.127	-0.16	0.0975900072948533	0.12
PIG-S	CG32532	1.78	0.127	-0.16	0.0975900072948533	0.12
PIG-S	dac	1.76	0.127	-0.16	0.0975900072948533	0.12
PIG-S	elB	1.66	0.127	-0.16	0.0975900072948533	0.12
PIG-S	vvl	1.58	0.127	-0.16	0.0975900072948533	0.12
PIG-S	noc	1.57	0.127	-0.16	0.0975900072948533	0.12
PIG-S	oc	1.42	0.127	-0.16	0.0975900072948533	0.12
PIG-S	ey	1.29	0.127	-0.16	0.0975900072948533	0.12
PIG-S	Dll	1.22	0.127	-0.16	0.0975900072948533	0.12
PIG-S	run	1.15	0.127	-0.16	0.0975900072948533	0.12
PIG-S	klu	0.79	0.127	-0.16	0.0975900072948533	0.12
PIG-S	tj	0.74	0.127	-0.16	0.0975900072948533	0.12
PIG-S	Hmx	0.72	0.127	-0.16	0.0975900072948533	0.12
PIG-S	Vsx2	0.65	0.127	-0.16	0.0975900072948533	0.12
PIG-S	pros	0.48	0.127	-0.16	0.0975900072948533	0.12
PIG-S	fru	0.45	0.127	-0.16	0.0975900072948533	0.12
PIG-S	CG3726	0.33	0.127	-0.16	0.0975900072948533	0.12
PIG-S	Camta	0.29	0.127	-0.16	0.0975900072948533	0.12
PIG-S	pdm3	0.24	0.127	-0.16	0.0975900072948533	0.12
CG11771	elB	4.67	0.177	0.49	1	0.77
CG11771	vvl	4.6	0.177	0.49	1	0.77
CG11771	bab2	4.4	0.177	0.49	1	0.77
CG11771	pros	4.35	0.177	0.49	1	0.77
CG11771	hth	4.26	0.177	0.49	1	0.77
CG11771	noc	3.95	0.177	0.49	1	0.77
CG11771	TfAP-2	3.78	0.177	0.49	1	0.77
CG11771	Lim3	3.61	0.177	0.49	1	0.77
CG11771	CG3726	2.36	0.177	0.49	1	0.77
CG11771	dmrt99B	2.28	0.177	0.49	1	0.77
CG11771	scro	2.25	0.177	0.49	1	0.77
CG11771	CG11085	2.25	0.177	0.49	1	0.77
CG11771	bab1	2.13	0.177	0.49	1	0.77
CG11771	run	2.11	0.177	0.49	1	0.77
CG11771	CG43689	2.02	0.177	0.49	1	0.77
CG11771	ey	1.93	0.177	0.49	1	0.77
CG11771	dan	1.84	0.177	0.49	1	0.77
CG11771	oc	1.78	0.177	0.49	1	0.77
CG11771	Atf3	1.59	0.177	0.49	1	0.77
CG11771	CG32532	1.39	0.177	0.49	1	0.77
CG11771	Sox102F	0.96	0.177	0.49	1	0.77
CG11771	toy	0.87	0.177	0.49	1	0.77
CG11771	CG4328	0.57	0.177	0.49	1	0.77
CG11771	RunxB	0.52	0.177	0.49	1	0.77
CG11771	Camta	0.45	0.177	0.49	1	0.77
CG11771	lov	0.35	0.177	0.49	1	0.77
CG11771	Vsx2	0.31	0.177	0.49	1	0.77
CG11771	aop	0.23	0.177	0.49	1	0.77
CG11771	tsh	0.21	0.177	0.49	1	0.77
CG11771	apt	0.16	0.177	0.49	1	0.77
Osbp	Awh	8.68	0.103	-0.16	0.149071198499986	0.14
Osbp	Hmx	3.42	0.103	-0.16	0.149071198499986	0.14
Osbp	CG32532	3.26	0.103	-0.16	0.149071198499986	0.14
Osbp	Dll	3.21	0.103	-0.16	0.149071198499986	0.14
Osbp	CG11294	2.98	0.103	-0.16	0.149071198499986	0.14
Osbp	fd59A	2.67	0.103	-0.16	0.149071198499986	0.14
Osbp	vvl	2.65	0.103	-0.16	0.149071198499986	0.14
Osbp	lov	1.9	0.103	-0.16	0.149071198499986	0.14
Osbp	Sox102F	1.69	0.103	-0.16	0.149071198499986	0.14
Osbp	Lim3	1.67	0.103	-0.16	0.149071198499986	0.14
Osbp	ct	1.56	0.103	-0.16	0.149071198499986	0.14
Osbp	dve	1.55	0.103	-0.16	0.149071198499986	0.14
Osbp	tj	1.49	0.103	-0.16	0.149071198499986	0.14
Osbp	Notch	1.46	0.103	-0.16	0.149071198499986	0.14
Osbp	mirr	1.45	0.103	-0.16	0.149071198499986	0.14
Osbp	SoxN	1.41	0.103	-0.16	0.149071198499986	0.14
Osbp	ey	1.16	0.103	-0.16	0.149071198499986	0.14
Osbp	fru	1.12	0.103	-0.16	0.149071198499986	0.14
Osbp	ap	1.09	0.103	-0.16	0.149071198499986	0.14
Osbp	pros	1.03	0.103	-0.16	0.149071198499986	0.14
Osbp	run	0.97	0.103	-0.16	0.149071198499986	0.14
Osbp	klu	0.87	0.103	-0.16	0.149071198499986	0.14
Osbp	hbn	0.71	0.103	-0.16	0.149071198499986	0.14
Osbp	CG9932	0.69	0.103	-0.16	0.149071198499986	0.14
Osbp	TfAP-2	0.65	0.103	-0.16	0.149071198499986	0.14
Osbp	Vsx1	0.63	0.103	-0.16	0.149071198499986	0.14
Osbp	sim	0.51	0.103	-0.16	0.149071198499986	0.14
Osbp	Camta	0.46	0.103	-0.16	0.149071198499986	0.14
Osbp	dac	0.35	0.103	-0.16	0.149071198499986	0.14
Osbp	CG3726	0.32	0.103	-0.16	0.149071198499986	0.14
Nmnat	dm	3.86	0.132	-0.05	0.0666666666666667	0.01
Nmnat	CG3726	2.53	0.132	-0.05	0.0666666666666667	0.01
Nmnat	Sox102F	2.23	0.132	-0.05	0.0666666666666667	0.01
Nmnat	luna	2.08	0.132	-0.05	0.0666666666666667	0.01
Nmnat	Vsx2	2.07	0.132	-0.05	0.0666666666666667	0.01
Nmnat	CG34340	2.05	0.132	-0.05	0.0666666666666667	0.01
Nmnat	oc	1.83	0.132	-0.05	0.0666666666666667	0.01
Nmnat	noc	1.81	0.132	-0.05	0.0666666666666667	0.01
Nmnat	bi	1.75	0.132	-0.05	0.0666666666666667	0.01
Nmnat	vvl	1.58	0.132	-0.05	0.0666666666666667	0.01
Nmnat	foxo	1.36	0.132	-0.05	0.0666666666666667	0.01
Nmnat	fru	1.36	0.132	-0.05	0.0666666666666667	0.01
Nmnat	Atf3	1.2	0.132	-0.05	0.0666666666666667	0.01
Nmnat	pdm3	1.17	0.132	-0.05	0.0666666666666667	0.01
Nmnat	Ets65A	1.15	0.132	-0.05	0.0666666666666667	0.01
Nmnat	toy	0.97	0.132	-0.05	0.0666666666666667	0.01
Nmnat	CG32532	0.88	0.132	-0.05	0.0666666666666667	0.01
Nmnat	Hmx	0.8	0.132	-0.05	0.0666666666666667	0.01
Nmnat	scro	0.53	0.132	-0.05	0.0666666666666667	0.01
Nmnat	ap	0.52	0.132	-0.05	0.0666666666666667	0.01
Nmnat	D	0.47	0.132	-0.05	0.0666666666666667	0.01
Nmnat	SoxN	0.36	0.132	-0.05	0.0666666666666667	0.01
Nmnat	bab1	0.34	0.132	-0.05	0.0666666666666667	0.01
Nmnat	bsh	0.34	0.132	-0.05	0.0666666666666667	0.01
Nmnat	ab	0.26	0.132	-0.05	0.0666666666666667	0.01
Nmnat	br	0.13	0.132	-0.05	0.0666666666666667	0.01
Nmnat	ham	0.12	0.132	-0.05	0.0666666666666667	0.01
Nmnat	NK7.1	0.05	0.132	-0.05	0.0666666666666667	0.01
Nmnat	CG11294	0.01	0.132	-0.05	0.0666666666666667	0.01
Nmnat	kn	-0.01	0.132	-0.05	0.0666666666666667	0.01
tnc	sim	9.92	0.226	0.38	0.654653670707977	0.78
tnc	dac	9.25	0.226	0.38	0.654653670707977	0.78
tnc	klu	7.04	0.226	0.38	0.654653670707977	0.78
tnc	CG11085	5.76	0.226	0.38	0.654653670707977	0.78
tnc	CG32532	2.93	0.226	0.38	0.654653670707977	0.78
tnc	SoxN	2.32	0.226	0.38	0.654653670707977	0.78
tnc	aop	2.03	0.226	0.38	0.654653670707977	0.78
tnc	vvl	1.92	0.226	0.38	0.654653670707977	0.78
tnc	Ets65A	1.8	0.226	0.38	0.654653670707977	0.78
tnc	scro	1.78	0.226	0.38	0.654653670707977	0.78
tnc	luna	1.67	0.226	0.38	0.654653670707977	0.78
tnc	Vsx2	1.47	0.226	0.38	0.654653670707977	0.78
tnc	dve	1.3	0.226	0.38	0.654653670707977	0.78
tnc	Lim3	1.2	0.226	0.38	0.654653670707977	0.78
tnc	CG32105	1.1	0.226	0.38	0.654653670707977	0.78
tnc	ham	0.99	0.226	0.38	0.654653670707977	0.78
tnc	bi	0.98	0.226	0.38	0.654653670707977	0.78
tnc	pros	0.97	0.226	0.38	0.654653670707977	0.78
tnc	CG43689	0.95	0.226	0.38	0.654653670707977	0.78
tnc	ap	0.93	0.226	0.38	0.654653670707977	0.78
tnc	fkh	0.9	0.226	0.38	0.654653670707977	0.78
tnc	elB	0.87	0.226	0.38	0.654653670707977	0.78
tnc	CG3726	0.85	0.226	0.38	0.654653670707977	0.78
tnc	pdm3	0.83	0.226	0.38	0.654653670707977	0.78
tnc	kn	0.81	0.226	0.38	0.654653670707977	0.78
tnc	dmrt99B	0.78	0.226	0.38	0.654653670707977	0.78
tnc	NK7.1	0.71	0.226	0.38	0.654653670707977	0.78
tnc	hbn	0.68	0.226	0.38	0.654653670707977	0.78
tnc	hth	0.52	0.226	0.38	0.654653670707977	0.78
tnc	zfh2	0.49	0.226	0.38	0.654653670707977	0.78
beta4GalT7	hbn	5.9	0.185	0.45	1	0.84
beta4GalT7	fkh	5.67	0.185	0.45	1	0.84
beta4GalT7	TfAP-2	3.77	0.185	0.45	1	0.84
beta4GalT7	Sox102F	3.72	0.185	0.45	1	0.84
beta4GalT7	CG9650	2.85	0.185	0.45	1	0.84
beta4GalT7	toy	2.7	0.185	0.45	1	0.84
beta4GalT7	tsh	2.48	0.185	0.45	1	0.84
beta4GalT7	ey	1.89	0.185	0.45	1	0.84
beta4GalT7	erm	1.81	0.185	0.45	1	0.84
beta4GalT7	bab1	1.81	0.185	0.45	1	0.84
beta4GalT7	oc	1.67	0.185	0.45	1	0.84
beta4GalT7	dan	1.65	0.185	0.45	1	0.84
beta4GalT7	zfh2	1.27	0.185	0.45	1	0.84
beta4GalT7	dmrt99B	1.11	0.185	0.45	1	0.84
beta4GalT7	fd59A	1.08	0.185	0.45	1	0.84
beta4GalT7	ab	1.06	0.185	0.45	1	0.84
beta4GalT7	bab2	0.95	0.185	0.45	1	0.84
beta4GalT7	kn	0.93	0.185	0.45	1	0.84
beta4GalT7	luna	0.89	0.185	0.45	1	0.84
beta4GalT7	CG4328	0.89	0.185	0.45	1	0.84
beta4GalT7	br	0.85	0.185	0.45	1	0.84
beta4GalT7	tj	0.83	0.185	0.45	1	0.84
beta4GalT7	Camta	0.78	0.185	0.45	1	0.84
beta4GalT7	Notch	0.73	0.185	0.45	1	0.84
beta4GalT7	Vsx1	0.72	0.185	0.45	1	0.84
beta4GalT7	bsh	0.65	0.185	0.45	1	0.84
beta4GalT7	Ets65A	0.52	0.185	0.45	1	0.84
beta4GalT7	apt	0.43	0.185	0.45	1	0.84
beta4GalT7	tup	0.42	0.185	0.45	1	0.84
beta4GalT7	sim	0.41	0.185	0.45	1	0.84
PQBP1	RunxB	6.77	0.103	0.11	0.149071198499986	0.52
PQBP1	hth	5.71	0.103	0.11	0.149071198499986	0.52
PQBP1	Vsx1	2.82	0.103	0.11	0.149071198499986	0.52
PQBP1	dve	2.48	0.103	0.11	0.149071198499986	0.52
PQBP1	CG4328	2.29	0.103	0.11	0.149071198499986	0.52
PQBP1	ap	1.92	0.103	0.11	0.149071198499986	0.52
PQBP1	dac	1.59	0.103	0.11	0.149071198499986	0.52
PQBP1	luna	1.58	0.103	0.11	0.149071198499986	0.52
PQBP1	CG9650	1.46	0.103	0.11	0.149071198499986	0.52
PQBP1	fkh	1.3	0.103	0.11	0.149071198499986	0.52
PQBP1	bi	1.27	0.103	0.11	0.149071198499986	0.52
PQBP1	ham	1.21	0.103	0.11	0.149071198499986	0.52
PQBP1	Notch	1.18	0.103	0.11	0.149071198499986	0.52
PQBP1	hbn	0.98	0.103	0.11	0.149071198499986	0.52
PQBP1	scro	0.9	0.103	0.11	0.149071198499986	0.52
PQBP1	lov	0.83	0.103	0.11	0.149071198499986	0.52
PQBP1	Ets65A	0.64	0.103	0.11	0.149071198499986	0.52
PQBP1	NK7.1	0.56	0.103	0.11	0.149071198499986	0.52
PQBP1	TfAP-2	0.55	0.103	0.11	0.149071198499986	0.52
PQBP1	CG11085	0.53	0.103	0.11	0.149071198499986	0.52
PQBP1	CG3726	0.52	0.103	0.11	0.149071198499986	0.52
PQBP1	run	0.5	0.103	0.11	0.149071198499986	0.52
PQBP1	ct	0.48	0.103	0.11	0.149071198499986	0.52
PQBP1	fd59A	0.4	0.103	0.11	0.149071198499986	0.52
PQBP1	oc	0.38	0.103	0.11	0.149071198499986	0.52
PQBP1	tup	0.34	0.103	0.11	0.149071198499986	0.52
PQBP1	ey	0.32	0.103	0.11	0.149071198499986	0.52
PQBP1	dmrt99B	0.32	0.103	0.11	0.149071198499986	0.52
PQBP1	fru	0.29	0.103	0.11	0.149071198499986	0.52
PQBP1	bab1	0.17	0.103	0.11	0.149071198499986	0.52
OstStt3	elB	8.35	0.241	0.52	0.712525303194425	0.63
OstStt3	bsh	8.09	0.241	0.52	0.712525303194425	0.63
OstStt3	bab2	5.49	0.241	0.52	0.712525303194425	0.63
OstStt3	hth	5.13	0.241	0.52	0.712525303194425	0.63
OstStt3	oc	4.56	0.241	0.52	0.712525303194425	0.63
OstStt3	vvl	3.64	0.241	0.52	0.712525303194425	0.63
OstStt3	noc	3.46	0.241	0.52	0.712525303194425	0.63
OstStt3	kn	3.34	0.241	0.52	0.712525303194425	0.63
OstStt3	Camta	3.33	0.241	0.52	0.712525303194425	0.63
OstStt3	erm	3.1	0.241	0.52	0.712525303194425	0.63
OstStt3	CG9650	2.64	0.241	0.52	0.712525303194425	0.63
OstStt3	CG32105	2.6	0.241	0.52	0.712525303194425	0.63
OstStt3	scro	2.53	0.241	0.52	0.712525303194425	0.63
OstStt3	NK7.1	2.38	0.241	0.52	0.712525303194425	0.63
OstStt3	hbn	2.32	0.241	0.52	0.712525303194425	0.63
OstStt3	Vsx2	2.3	0.241	0.52	0.712525303194425	0.63
OstStt3	aop	2.2	0.241	0.52	0.712525303194425	0.63
OstStt3	sim	2.2	0.241	0.52	0.712525303194425	0.63
OstStt3	TfAP-2	2.04	0.241	0.52	0.712525303194425	0.63
OstStt3	fkh	2.03	0.241	0.52	0.712525303194425	0.63
OstStt3	tup	1.98	0.241	0.52	0.712525303194425	0.63
OstStt3	CG3726	1.93	0.241	0.52	0.712525303194425	0.63
OstStt3	Dll	1.9	0.241	0.52	0.712525303194425	0.63
OstStt3	pros	1.48	0.241	0.52	0.712525303194425	0.63
OstStt3	Awh	1.21	0.241	0.52	0.712525303194425	0.63
OstStt3	fd59A	1.2	0.241	0.52	0.712525303194425	0.63
OstStt3	Vsx1	1.17	0.241	0.52	0.712525303194425	0.63
OstStt3	apt	1.03	0.241	0.52	0.712525303194425	0.63
OstStt3	dmrt99B	0.96	0.241	0.52	0.712525303194425	0.63
OstStt3	Hmx	0.82	0.241	0.52	0.712525303194425	0.63
CG11839	apt	4.64	0.093	0.2	0.683130051063973	0.73
CG11839	tup	4.01	0.093	0.2	0.683130051063973	0.73
CG11839	CG9932	2.51	0.093	0.2	0.683130051063973	0.73
CG11839	ct	2.3	0.093	0.2	0.683130051063973	0.73
CG11839	Dll	2.05	0.093	0.2	0.683130051063973	0.73
CG11839	fkh	1.97	0.093	0.2	0.683130051063973	0.73
CG11839	scro	1.82	0.093	0.2	0.683130051063973	0.73
CG11839	svp	1.64	0.093	0.2	0.683130051063973	0.73
CG11839	hbn	1.56	0.093	0.2	0.683130051063973	0.73
CG11839	CG32105	1.44	0.093	0.2	0.683130051063973	0.73
CG11839	klu	1.28	0.093	0.2	0.683130051063973	0.73
CG11839	sr	1.22	0.093	0.2	0.683130051063973	0.73
CG11839	br	1.09	0.093	0.2	0.683130051063973	0.73
CG11839	dmrt99B	1.05	0.093	0.2	0.683130051063973	0.73
CG11839	sim	0.95	0.093	0.2	0.683130051063973	0.73
CG11839	ham	0.89	0.093	0.2	0.683130051063973	0.73
CG11839	CG32532	0.63	0.093	0.2	0.683130051063973	0.73
CG11839	CG11294	0.62	0.093	0.2	0.683130051063973	0.73
CG11839	CG4328	0.59	0.093	0.2	0.683130051063973	0.73
CG11839	Vsx2	0.52	0.093	0.2	0.683130051063973	0.73
CG11839	CG11085	0.5	0.093	0.2	0.683130051063973	0.73
CG11839	zfh2	0.46	0.093	0.2	0.683130051063973	0.73
CG11839	ey	0.36	0.093	0.2	0.683130051063973	0.73
CG11839	TfAP-2	0.32	0.093	0.2	0.683130051063973	0.73
CG11839	Lim3	0.21	0.093	0.2	0.683130051063973	0.73
CG11839	noc	0.19	0.093	0.2	0.683130051063973	0.73
CG11839	lov	0.17	0.093	0.2	0.683130051063973	0.73
CG11839	erm	-0.04	0.093	0.2	0.683130051063973	0.73
CG11839	Camta	-0.07	0.093	0.2	0.683130051063973	0.73
CG11839	Sox21b	-0.08	0.093	0.2	0.683130051063973	0.73
CG9996	luna	9.63	0.179	0.12	0.0778498944161523	0.19
CG9996	Dll	9.19	0.179	0.12	0.0778498944161523	0.19
CG9996	ap	6.66	0.179	0.12	0.0778498944161523	0.19
CG9996	CG11085	5.77	0.179	0.12	0.0778498944161523	0.19
CG9996	sim	4.8	0.179	0.12	0.0778498944161523	0.19
CG9996	erm	4.31	0.179	0.12	0.0778498944161523	0.19
CG9996	vvl	4.25	0.179	0.12	0.0778498944161523	0.19
CG9996	scro	3.71	0.179	0.12	0.0778498944161523	0.19
CG9996	SoxN	3.46	0.179	0.12	0.0778498944161523	0.19
CG9996	Sox102F	3.39	0.179	0.12	0.0778498944161523	0.19
CG9996	ey	2.99	0.179	0.12	0.0778498944161523	0.19
CG9996	CG32105	2.89	0.179	0.12	0.0778498944161523	0.19
CG9996	ct	2.85	0.179	0.12	0.0778498944161523	0.19
CG9996	Notch	2.41	0.179	0.12	0.0778498944161523	0.19
CG9996	hth	2.31	0.179	0.12	0.0778498944161523	0.19
CG9996	bab1	2.31	0.179	0.12	0.0778498944161523	0.19
CG9996	TfAP-2	2.3	0.179	0.12	0.0778498944161523	0.19
CG9996	bsh	2.18	0.179	0.12	0.0778498944161523	0.19
CG9996	ab	2.08	0.179	0.12	0.0778498944161523	0.19
CG9996	D	1.96	0.179	0.12	0.0778498944161523	0.19
CG9996	Atf3	1.87	0.179	0.12	0.0778498944161523	0.19
CG9996	Camta	1.77	0.179	0.12	0.0778498944161523	0.19
CG9996	fkh	1.7	0.179	0.12	0.0778498944161523	0.19
CG9996	pros	1.69	0.179	0.12	0.0778498944161523	0.19
CG9996	CG4328	1.54	0.179	0.12	0.0778498944161523	0.19
CG9996	CG9932	1.42	0.179	0.12	0.0778498944161523	0.19
CG9996	foxo	1.39	0.179	0.12	0.0778498944161523	0.19
CG9996	Vsx2	1.38	0.179	0.12	0.0778498944161523	0.19
CG9996	CG34340	1.33	0.179	0.12	0.0778498944161523	0.19
CG9996	Ets65A	1.29	0.179	0.12	0.0778498944161523	0.19
CG11920	NK7.1	5.71	0.101	0.33	0.0666666666666667	0.01
CG11920	Vsx1	5.37	0.101	0.33	0.0666666666666667	0.01
CG11920	Vsx2	4.95	0.101	0.33	0.0666666666666667	0.01
CG11920	lov	4.87	0.101	0.33	0.0666666666666667	0.01
CG11920	CG32105	4.52	0.101	0.33	0.0666666666666667	0.01
CG11920	zfh1	3.74	0.101	0.33	0.0666666666666667	0.01
CG11920	bsh	3.01	0.101	0.33	0.0666666666666667	0.01
CG11920	CG9650	3	0.101	0.33	0.0666666666666667	0.01
CG11920	dac	2.82	0.101	0.33	0.0666666666666667	0.01
CG11920	CG43689	2.79	0.101	0.33	0.0666666666666667	0.01
CG11920	CG4328	2.46	0.101	0.33	0.0666666666666667	0.01
CG11920	run	2.4	0.101	0.33	0.0666666666666667	0.01
CG11920	Sox102F	2.09	0.101	0.33	0.0666666666666667	0.01
CG11920	scro	1.98	0.101	0.33	0.0666666666666667	0.01
CG11920	D	1.71	0.101	0.33	0.0666666666666667	0.01
CG11920	sim	1.62	0.101	0.33	0.0666666666666667	0.01
CG11920	Atf3	1.58	0.101	0.33	0.0666666666666667	0.01
CG11920	Lim3	1.51	0.101	0.33	0.0666666666666667	0.01
CG11920	tup	1.49	0.101	0.33	0.0666666666666667	0.01
CG11920	dan	1.44	0.101	0.33	0.0666666666666667	0.01
CG11920	pdm3	1.38	0.101	0.33	0.0666666666666667	0.01
CG11920	CG32532	1.18	0.101	0.33	0.0666666666666667	0.01
CG11920	oc	1.05	0.101	0.33	0.0666666666666667	0.01
CG11920	vvl	0.79	0.101	0.33	0.0666666666666667	0.01
CG11920	hth	0.75	0.101	0.33	0.0666666666666667	0.01
CG11920	dmrt99B	0.71	0.101	0.33	0.0666666666666667	0.01
CG11920	CG9932	0.62	0.101	0.33	0.0666666666666667	0.01
CG11920	apt	0.61	0.101	0.33	0.0666666666666667	0.01
CG11920	Camta	0.45	0.101	0.33	0.0666666666666667	0.01
CG11920	ct	0.39	0.101	0.33	0.0666666666666667	0.01
CG31108	Camta	6.83	0.067	0.22	0.258198889747161	0.59
CG31108	erm	4.6	0.067	0.22	0.258198889747161	0.59
CG31108	vvl	4.07	0.067	0.22	0.258198889747161	0.59
CG31108	Lim3	3.36	0.067	0.22	0.258198889747161	0.59
CG31108	dmrt99B	3.32	0.067	0.22	0.258198889747161	0.59
CG31108	Sox102F	3.18	0.067	0.22	0.258198889747161	0.59
CG31108	TfAP-2	2.58	0.067	0.22	0.258198889747161	0.59
CG31108	ap	2.37	0.067	0.22	0.258198889747161	0.59
CG31108	CG3726	2.27	0.067	0.22	0.258198889747161	0.59
CG31108	oc	2.2	0.067	0.22	0.258198889747161	0.59
CG31108	bab1	2.13	0.067	0.22	0.258198889747161	0.59
CG31108	apt	2.12	0.067	0.22	0.258198889747161	0.59
CG31108	tsh	1.94	0.067	0.22	0.258198889747161	0.59
CG31108	dac	1.87	0.067	0.22	0.258198889747161	0.59
CG31108	tup	1.85	0.067	0.22	0.258198889747161	0.59
CG31108	noc	1.83	0.067	0.22	0.258198889747161	0.59
CG31108	Hmx	1.8	0.067	0.22	0.258198889747161	0.59
CG31108	Atf3	1.69	0.067	0.22	0.258198889747161	0.59
CG31108	ey	1.53	0.067	0.22	0.258198889747161	0.59
CG31108	CG32105	1.32	0.067	0.22	0.258198889747161	0.59
CG31108	tj	1.14	0.067	0.22	0.258198889747161	0.59
CG31108	CG43689	1.1	0.067	0.22	0.258198889747161	0.59
CG31108	toy	1.06	0.067	0.22	0.258198889747161	0.59
CG31108	bab2	1.02	0.067	0.22	0.258198889747161	0.59
CG31108	mirr	0.94	0.067	0.22	0.258198889747161	0.59
CG31108	fd59A	0.89	0.067	0.22	0.258198889747161	0.59
CG31108	CG34340	0.76	0.067	0.22	0.258198889747161	0.59
CG31108	ct	0.7	0.067	0.22	0.258198889747161	0.59
CG31108	zfh2	0.58	0.067	0.22	0.258198889747161	0.59
CG31108	Notch	0.57	0.067	0.22	0.258198889747161	0.59
Clbn	ab	7.46	0.108	0.2	0.29277002188456	0.55
Clbn	bsh	5.82	0.108	0.2	0.29277002188456	0.55
Clbn	kn	4.06	0.108	0.2	0.29277002188456	0.55
Clbn	zfh2	2.94	0.108	0.2	0.29277002188456	0.55
Clbn	pros	2.45	0.108	0.2	0.29277002188456	0.55
Clbn	Sox102F	2.04	0.108	0.2	0.29277002188456	0.55
Clbn	ct	1.7	0.108	0.2	0.29277002188456	0.55
Clbn	SoxN	1.67	0.108	0.2	0.29277002188456	0.55
Clbn	tup	1.27	0.108	0.2	0.29277002188456	0.55
Clbn	pdm3	1.19	0.108	0.2	0.29277002188456	0.55
Clbn	fkh	1.03	0.108	0.2	0.29277002188456	0.55
Clbn	bi	0.98	0.108	0.2	0.29277002188456	0.55
Clbn	CG32532	0.92	0.108	0.2	0.29277002188456	0.55
Clbn	fd59A	0.86	0.108	0.2	0.29277002188456	0.55
Clbn	CG32105	0.84	0.108	0.2	0.29277002188456	0.55
Clbn	Ets65A	0.51	0.108	0.2	0.29277002188456	0.55
Clbn	aop	0.49	0.108	0.2	0.29277002188456	0.55
Clbn	Awh	0.43	0.108	0.2	0.29277002188456	0.55
Clbn	ap	0.36	0.108	0.2	0.29277002188456	0.55
Clbn	tsh	0.3	0.108	0.2	0.29277002188456	0.55
Clbn	Atf3	0.22	0.108	0.2	0.29277002188456	0.55
Clbn	dmrt99B	0.21	0.108	0.2	0.29277002188456	0.55
Clbn	Sox21b	0.04	0.108	0.2	0.29277002188456	0.55
Clbn	CG4328	0.04	0.108	0.2	0.29277002188456	0.55
Clbn	scro	-0.11	0.108	0.2	0.29277002188456	0.55
Clbn	ey	-0.23	0.108	0.2	0.29277002188456	0.55
Clbn	fru	-0.42	0.108	0.2	0.29277002188456	0.55
Clbn	mirr	-0.46	0.108	0.2	0.29277002188456	0.55
Clbn	foxo	-0.47	0.108	0.2	0.29277002188456	0.55
Clbn	CG9650	-0.53	0.108	0.2	0.29277002188456	0.55
dan	CG11085	5.94	0.159	0.57	0.258198889747161	0.23
dan	Lim3	4.47	0.159	0.57	0.258198889747161	0.23
dan	RunxB	4.31	0.159	0.57	0.258198889747161	0.23
dan	TfAP-2	4.22	0.159	0.57	0.258198889747161	0.23
dan	erm	2.92	0.159	0.57	0.258198889747161	0.23
dan	fd59A	2.81	0.159	0.57	0.258198889747161	0.23
dan	mirr	2.59	0.159	0.57	0.258198889747161	0.23
dan	CG43689	2.58	0.159	0.57	0.258198889747161	0.23
dan	pdm3	2.47	0.159	0.57	0.258198889747161	0.23
dan	aop	2.37	0.159	0.57	0.258198889747161	0.23
dan	toy	2.2	0.159	0.57	0.258198889747161	0.23
dan	bi	1.95	0.159	0.57	0.258198889747161	0.23
dan	br	1.88	0.159	0.57	0.258198889747161	0.23
dan	elB	1.38	0.159	0.57	0.258198889747161	0.23
dan	sim	1.28	0.159	0.57	0.258198889747161	0.23
dan	CG11294	1.28	0.159	0.57	0.258198889747161	0.23
dan	oc	0.93	0.159	0.57	0.258198889747161	0.23
dan	bab1	0.89	0.159	0.57	0.258198889747161	0.23
dan	Notch	0.83	0.159	0.57	0.258198889747161	0.23
dan	Atf3	0.68	0.159	0.57	0.258198889747161	0.23
dan	kn	0.47	0.159	0.57	0.258198889747161	0.23
dan	vvl	0.45	0.159	0.57	0.258198889747161	0.23
dan	Hmx	0.43	0.159	0.57	0.258198889747161	0.23
dan	lov	0.39	0.159	0.57	0.258198889747161	0.23
dan	Ets65A	0.37	0.159	0.57	0.258198889747161	0.23
dan	dm	0.37	0.159	0.57	0.258198889747161	0.23
dan	fkh	0.31	0.159	0.57	0.258198889747161	0.23
dan	CG9650	0.28	0.159	0.57	0.258198889747161	0.23
dan	luna	0.18	0.159	0.57	0.258198889747161	0.23
dan	CG32532	0.07	0.159	0.57	0.258198889747161	0.23
CG13654	hth	7.04	0.078	0.49	1	0.9
CG13654	aop	6.54	0.078	0.49	1	0.9
CG13654	dan	5.09	0.078	0.49	1	0.9
CG13654	ab	3.6	0.078	0.49	1	0.9
CG13654	Vsx2	3.54	0.078	0.49	1	0.9
CG13654	CG4328	2.31	0.078	0.49	1	0.9
CG13654	bsh	2.07	0.078	0.49	1	0.9
CG13654	dac	1.84	0.078	0.49	1	0.9
CG13654	pdm3	1.79	0.078	0.49	1	0.9
CG13654	fru	1.71	0.078	0.49	1	0.9
CG13654	tsh	1.63	0.078	0.49	1	0.9
CG13654	Sox102F	1.55	0.078	0.49	1	0.9
CG13654	vvl	1.42	0.078	0.49	1	0.9
CG13654	pros	1.36	0.078	0.49	1	0.9
CG13654	luna	1.32	0.078	0.49	1	0.9
CG13654	CG3726	1.1	0.078	0.49	1	0.9
CG13654	ap	1.09	0.078	0.49	1	0.9
CG13654	CG34340	1.06	0.078	0.49	1	0.9
CG13654	mirr	0.95	0.078	0.49	1	0.9
CG13654	hbn	0.95	0.078	0.49	1	0.9
CG13654	lov	0.94	0.078	0.49	1	0.9
CG13654	Vsx1	0.83	0.078	0.49	1	0.9
CG13654	kn	0.76	0.078	0.49	1	0.9
CG13654	zfh1	0.74	0.078	0.49	1	0.9
CG13654	CG32105	0.73	0.078	0.49	1	0.9
CG13654	Hmx	0.7	0.078	0.49	1	0.9
CG13654	sim	0.58	0.078	0.49	1	0.9
CG13654	CG32532	0.5	0.078	0.49	1	0.9
CG13654	tj	0.48	0.078	0.49	1	0.9
CG13654	Dll	0.36	0.078	0.49	1	0.9
CG11851	Camta	14.71	0.152	-0.23	0.29277002188456	0.25
CG11851	Sox102F	10.69	0.152	-0.23	0.29277002188456	0.25
CG11851	klu	2.72	0.152	-0.23	0.29277002188456	0.25
CG11851	ct	2.55	0.152	-0.23	0.29277002188456	0.25
CG11851	ap	2.32	0.152	-0.23	0.29277002188456	0.25
CG11851	toy	1.9	0.152	-0.23	0.29277002188456	0.25
CG11851	svp	1.54	0.152	-0.23	0.29277002188456	0.25
CG11851	Notch	1.53	0.152	-0.23	0.29277002188456	0.25
CG11851	fru	1.33	0.152	-0.23	0.29277002188456	0.25
CG11851	Vsx2	1.27	0.152	-0.23	0.29277002188456	0.25
CG11851	vvl	1.13	0.152	-0.23	0.29277002188456	0.25
CG11851	bab1	0.48	0.152	-0.23	0.29277002188456	0.25
CG11851	SoxN	0.47	0.152	-0.23	0.29277002188456	0.25
CG11851	erm	0.47	0.152	-0.23	0.29277002188456	0.25
CG11851	Atf3	0.36	0.152	-0.23	0.29277002188456	0.25
CG11851	ey	0.36	0.152	-0.23	0.29277002188456	0.25
CG11851	D	0.35	0.152	-0.23	0.29277002188456	0.25
CG11851	dm	0.26	0.152	-0.23	0.29277002188456	0.25
CG11851	run	0.23	0.152	-0.23	0.29277002188456	0.25
CG11851	scro	0.22	0.152	-0.23	0.29277002188456	0.25
CG11851	elB	0.17	0.152	-0.23	0.29277002188456	0.25
CG11851	Lim3	0.14	0.152	-0.23	0.29277002188456	0.25
CG11851	CG32532	-0.06	0.152	-0.23	0.29277002188456	0.25
CG11851	br	-0.19	0.152	-0.23	0.29277002188456	0.25
CG11851	hth	-0.27	0.152	-0.23	0.29277002188456	0.25
CG11851	Vsx1	-0.27	0.152	-0.23	0.29277002188456	0.25
CG11851	Ets65A	-0.29	0.152	-0.23	0.29277002188456	0.25
CG11851	mirr	-0.33	0.152	-0.23	0.29277002188456	0.25
CG11851	tj	-0.33	0.152	-0.23	0.29277002188456	0.25
CG11851	dac	-0.44	0.152	-0.23	0.29277002188456	0.25
Cad96Cb	ct	2.52	0.174	0.91	1	0.46
Cad96Cb	CG9650	2	0.174	0.91	1	0.46
Cad96Cb	dmrt99B	1.84	0.174	0.91	1	0.46
Cad96Cb	bi	1.64	0.174	0.91	1	0.46
Cad96Cb	ab	1.49	0.174	0.91	1	0.46
Cad96Cb	TfAP-2	1.21	0.174	0.91	1	0.46
Cad96Cb	bab1	1.1	0.174	0.91	1	0.46
Cad96Cb	ham	1.07	0.174	0.91	1	0.46
Cad96Cb	fkh	1.05	0.174	0.91	1	0.46
Cad96Cb	dac	1.03	0.174	0.91	1	0.46
Cad96Cb	hbn	0.96	0.174	0.91	1	0.46
Cad96Cb	bsh	0.77	0.174	0.91	1	0.46
Cad96Cb	fru	0.76	0.174	0.91	1	0.46
Cad96Cb	scro	0.71	0.174	0.91	1	0.46
Cad96Cb	CG43689	0.68	0.174	0.91	1	0.46
Cad96Cb	CG34340	0.66	0.174	0.91	1	0.46
Cad96Cb	sim	0.65	0.174	0.91	1	0.46
Cad96Cb	noc	0.64	0.174	0.91	1	0.46
Cad96Cb	luna	0.62	0.174	0.91	1	0.46
Cad96Cb	svp	0.58	0.174	0.91	1	0.46
Cad96Cb	CG32532	0.56	0.174	0.91	1	0.46
Cad96Cb	pdm3	0.49	0.174	0.91	1	0.46
Cad96Cb	elB	0.42	0.174	0.91	1	0.46
Cad96Cb	bab2	0.31	0.174	0.91	1	0.46
Cad96Cb	tj	0.14	0.174	0.91	1	0.46
Cad96Cb	CG9932	0.08	0.174	0.91	1	0.46
Cad96Cb	klu	0.06	0.174	0.91	1	0.46
Cad96Cb	foxo	0.06	0.174	0.91	1	0.46
Cad96Cb	zfh2	0.05	0.174	0.91	1	0.46
Cad96Cb	lov	-0.01	0.174	0.91	1	0.46
Nup358	elB	8.36	0.074	0.1	0.447213595499958	0.54
Nup358	fkh	4.27	0.074	0.1	0.447213595499958	0.54
Nup358	CG11294	4.26	0.074	0.1	0.447213595499958	0.54
Nup358	Lim3	4.14	0.074	0.1	0.447213595499958	0.54
Nup358	bab1	3.87	0.074	0.1	0.447213595499958	0.54
Nup358	TfAP-2	3.75	0.074	0.1	0.447213595499958	0.54
Nup358	Sox102F	3.09	0.074	0.1	0.447213595499958	0.54
Nup358	hth	2.77	0.074	0.1	0.447213595499958	0.54
Nup358	bi	2.67	0.074	0.1	0.447213595499958	0.54
Nup358	ab	2.66	0.074	0.1	0.447213595499958	0.54
Nup358	CG4328	2.49	0.074	0.1	0.447213595499958	0.54
Nup358	dm	2.44	0.074	0.1	0.447213595499958	0.54
Nup358	pros	2.39	0.074	0.1	0.447213595499958	0.54
Nup358	ham	1.95	0.074	0.1	0.447213595499958	0.54
Nup358	svp	1.81	0.074	0.1	0.447213595499958	0.54
Nup358	tj	1.39	0.074	0.1	0.447213595499958	0.54
Nup358	CG3726	1.38	0.074	0.1	0.447213595499958	0.54
Nup358	NK7.1	1.3	0.074	0.1	0.447213595499958	0.54
Nup358	CG9650	1.27	0.074	0.1	0.447213595499958	0.54
Nup358	fd59A	1.19	0.074	0.1	0.447213595499958	0.54
Nup358	dmrt99B	1.12	0.074	0.1	0.447213595499958	0.54
Nup358	mirr	0.82	0.074	0.1	0.447213595499958	0.54
Nup358	tsh	0.76	0.074	0.1	0.447213595499958	0.54
Nup358	Ets65A	0.62	0.074	0.1	0.447213595499958	0.54
Nup358	bab2	0.58	0.074	0.1	0.447213595499958	0.54
Nup358	fru	0.38	0.074	0.1	0.447213595499958	0.54
Nup358	Notch	0.32	0.074	0.1	0.447213595499958	0.54
Nup358	erm	0.31	0.074	0.1	0.447213595499958	0.54
Nup358	Camta	0.29	0.074	0.1	0.447213595499958	0.54
Nup358	lov	0.26	0.074	0.1	0.447213595499958	0.54
Aats-gln	CG43689	2.78	0.188	0.01	0.382970843102535	0.43
Aats-gln	elB	2.61	0.188	0.01	0.382970843102535	0.43
Aats-gln	CG11294	2.46	0.188	0.01	0.382970843102535	0.43
Aats-gln	aop	2.32	0.188	0.01	0.382970843102535	0.43
Aats-gln	kn	2.23	0.188	0.01	0.382970843102535	0.43
Aats-gln	Notch	2.03	0.188	0.01	0.382970843102535	0.43
Aats-gln	zfh2	2	0.188	0.01	0.382970843102535	0.43
Aats-gln	Camta	1.93	0.188	0.01	0.382970843102535	0.43
Aats-gln	tup	0.99	0.188	0.01	0.382970843102535	0.43
Aats-gln	foxo	0.94	0.188	0.01	0.382970843102535	0.43
Aats-gln	bi	0.88	0.188	0.01	0.382970843102535	0.43
Aats-gln	Sox102F	0.84	0.188	0.01	0.382970843102535	0.43
Aats-gln	hth	0.75	0.188	0.01	0.382970843102535	0.43
Aats-gln	scro	0.62	0.188	0.01	0.382970843102535	0.43
Aats-gln	TfAP-2	0.61	0.188	0.01	0.382970843102535	0.43
Aats-gln	CG3726	0.51	0.188	0.01	0.382970843102535	0.43
Aats-gln	CG32532	0.51	0.188	0.01	0.382970843102535	0.43
Aats-gln	bab1	0.5	0.188	0.01	0.382970843102535	0.43
Aats-gln	sim	0.5	0.188	0.01	0.382970843102535	0.43
Aats-gln	dve	0.47	0.188	0.01	0.382970843102535	0.43
Aats-gln	ab	0.37	0.188	0.01	0.382970843102535	0.43
Aats-gln	ham	0.25	0.188	0.01	0.382970843102535	0.43
Aats-gln	ct	0.23	0.188	0.01	0.382970843102535	0.43
Aats-gln	Lim3	0.19	0.188	0.01	0.382970843102535	0.43
Aats-gln	Vsx1	0.18	0.188	0.01	0.382970843102535	0.43
Aats-gln	lov	0.12	0.188	0.01	0.382970843102535	0.43
Aats-gln	pdm3	0.08	0.188	0.01	0.382970843102535	0.43
Aats-gln	Sox21b	0.07	0.188	0.01	0.382970843102535	0.43
Aats-gln	Dll	0.01	0.188	0.01	0.382970843102535	0.43
Aats-gln	luna	-0.02	0.188	0.01	0.382970843102535	0.43
RIOK2	CG4328	4.85	0.089	0	0.53748384988657	0.72
RIOK2	CG32105	4.57	0.089	0	0.53748384988657	0.72
RIOK2	aop	4.22	0.089	0	0.53748384988657	0.72
RIOK2	CG3726	3.81	0.089	0	0.53748384988657	0.72
RIOK2	Awh	3.01	0.089	0	0.53748384988657	0.72
RIOK2	CG43689	2.51	0.089	0	0.53748384988657	0.72
RIOK2	pros	2.36	0.089	0	0.53748384988657	0.72
RIOK2	ap	2.11	0.089	0	0.53748384988657	0.72
RIOK2	apt	1.67	0.089	0	0.53748384988657	0.72
RIOK2	Dll	1.55	0.089	0	0.53748384988657	0.72
RIOK2	zfh2	1.15	0.089	0	0.53748384988657	0.72
RIOK2	luna	1.07	0.089	0	0.53748384988657	0.72
RIOK2	ct	0.68	0.089	0	0.53748384988657	0.72
RIOK2	noc	0.67	0.089	0	0.53748384988657	0.72
RIOK2	Atf3	0.55	0.089	0	0.53748384988657	0.72
RIOK2	CG34340	0.5	0.089	0	0.53748384988657	0.72
RIOK2	vvl	0.5	0.089	0	0.53748384988657	0.72
RIOK2	tj	0.31	0.089	0	0.53748384988657	0.72
RIOK2	lov	0.26	0.089	0	0.53748384988657	0.72
RIOK2	elB	0.24	0.089	0	0.53748384988657	0.72
RIOK2	CG11294	0.23	0.089	0	0.53748384988657	0.72
RIOK2	scro	0.05	0.089	0	0.53748384988657	0.72
RIOK2	kn	0.05	0.089	0	0.53748384988657	0.72
RIOK2	mirr	0	0.089	0	0.53748384988657	0.72
RIOK2	fd59A	-0.01	0.089	0	0.53748384988657	0.72
RIOK2	bab2	-0.02	0.089	0	0.53748384988657	0.72
RIOK2	erm	-0.03	0.089	0	0.53748384988657	0.72
RIOK2	Sox21b	-0.04	0.089	0	0.53748384988657	0.72
RIOK2	Lim3	-0.18	0.089	0	0.53748384988657	0.72
RIOK2	dac	-0.2	0.089	0	0.53748384988657	0.72
CG31098	fd59A	8.71	0.101	0.54	0.258198889747161	0.19
CG31098	pros	7.37	0.101	0.54	0.258198889747161	0.19
CG31098	CG11294	6.74	0.101	0.54	0.258198889747161	0.19
CG31098	CG9932	4.03	0.101	0.54	0.258198889747161	0.19
CG31098	CG34340	3.87	0.101	0.54	0.258198889747161	0.19
CG31098	CG32105	3.56	0.101	0.54	0.258198889747161	0.19
CG31098	TfAP-2	2.95	0.101	0.54	0.258198889747161	0.19
CG31098	ap	2.91	0.101	0.54	0.258198889747161	0.19
CG31098	NK7.1	2.9	0.101	0.54	0.258198889747161	0.19
CG31098	dan	2.71	0.101	0.54	0.258198889747161	0.19
CG31098	erm	2.68	0.101	0.54	0.258198889747161	0.19
CG31098	ct	2.41	0.101	0.54	0.258198889747161	0.19
CG31098	hbn	2.41	0.101	0.54	0.258198889747161	0.19
CG31098	CG4328	2.04	0.101	0.54	0.258198889747161	0.19
CG31098	Vsx2	1.96	0.101	0.54	0.258198889747161	0.19
CG31098	klu	1.72	0.101	0.54	0.258198889747161	0.19
CG31098	CG11085	1.67	0.101	0.54	0.258198889747161	0.19
CG31098	Dll	1.62	0.101	0.54	0.258198889747161	0.19
CG31098	tsh	1.27	0.101	0.54	0.258198889747161	0.19
CG31098	svp	1.26	0.101	0.54	0.258198889747161	0.19
CG31098	vvl	1.19	0.101	0.54	0.258198889747161	0.19
CG31098	zfh1	0.88	0.101	0.54	0.258198889747161	0.19
CG31098	CG43689	0.83	0.101	0.54	0.258198889747161	0.19
CG31098	CG32532	0.7	0.101	0.54	0.258198889747161	0.19
CG31098	sr	0.64	0.101	0.54	0.258198889747161	0.19
CG31098	Hmx	0.41	0.101	0.54	0.258198889747161	0.19
CG31098	tup	0.32	0.101	0.54	0.258198889747161	0.19
CG31098	RunxB	0.28	0.101	0.54	0.258198889747161	0.19
CG31098	toy	0.26	0.101	0.54	0.258198889747161	0.19
CG31098	aop	0.23	0.101	0.54	0.258198889747161	0.19
Fur1	ham	12.95	0.475	0.16	0.389249472080761	0.2
Fur1	tup	12.77	0.475	0.16	0.389249472080761	0.2
Fur1	Vsx2	7.96	0.475	0.16	0.389249472080761	0.2
Fur1	hbn	3.61	0.475	0.16	0.389249472080761	0.2
Fur1	dmrt99B	3.21	0.475	0.16	0.389249472080761	0.2
Fur1	Ets65A	2.74	0.475	0.16	0.389249472080761	0.2
Fur1	Vsx1	2.67	0.475	0.16	0.389249472080761	0.2
Fur1	TfAP-2	2.31	0.475	0.16	0.389249472080761	0.2
Fur1	svp	2.04	0.475	0.16	0.389249472080761	0.2
Fur1	CG11294	1.82	0.475	0.16	0.389249472080761	0.2
Fur1	CG3726	1.71	0.475	0.16	0.389249472080761	0.2
Fur1	dm	1.66	0.475	0.16	0.389249472080761	0.2
Fur1	aop	1.6	0.475	0.16	0.389249472080761	0.2
Fur1	ct	1.49	0.475	0.16	0.389249472080761	0.2
Fur1	CG43689	1.36	0.475	0.16	0.389249472080761	0.2
Fur1	apt	1.34	0.475	0.16	0.389249472080761	0.2
Fur1	bsh	1.34	0.475	0.16	0.389249472080761	0.2
Fur1	CG32532	1.24	0.475	0.16	0.389249472080761	0.2
Fur1	Sox21b	1.19	0.475	0.16	0.389249472080761	0.2
Fur1	Awh	1.02	0.475	0.16	0.389249472080761	0.2
Fur1	Atf3	0.99	0.475	0.16	0.389249472080761	0.2
Fur1	sim	0.91	0.475	0.16	0.389249472080761	0.2
Fur1	ey	0.83	0.475	0.16	0.389249472080761	0.2
Fur1	fd59A	0.77	0.475	0.16	0.389249472080761	0.2
Fur1	dve	0.76	0.475	0.16	0.389249472080761	0.2
Fur1	SoxN	0.67	0.475	0.16	0.389249472080761	0.2
Fur1	run	0.64	0.475	0.16	0.389249472080761	0.2
Fur1	sr	0.53	0.475	0.16	0.389249472080761	0.2
Fur1	Camta	0.51	0.475	0.16	0.389249472080761	0.2
Fur1	kn	0.4	0.475	0.16	0.389249472080761	0.2
Vps33B	erm	5.43	0.1	-0.25	0.124034734589208	0.29
Vps33B	CG32105	5.02	0.1	-0.25	0.124034734589208	0.29
Vps33B	apt	4.39	0.1	-0.25	0.124034734589208	0.29
Vps33B	hbn	3.76	0.1	-0.25	0.124034734589208	0.29
Vps33B	scro	2.82	0.1	-0.25	0.124034734589208	0.29
Vps33B	Sox102F	1.96	0.1	-0.25	0.124034734589208	0.29
Vps33B	fkh	1.9	0.1	-0.25	0.124034734589208	0.29
Vps33B	sim	1.84	0.1	-0.25	0.124034734589208	0.29
Vps33B	CG43689	1.56	0.1	-0.25	0.124034734589208	0.29
Vps33B	vvl	1.51	0.1	-0.25	0.124034734589208	0.29
Vps33B	mirr	1.23	0.1	-0.25	0.124034734589208	0.29
Vps33B	CG11085	0.81	0.1	-0.25	0.124034734589208	0.29
Vps33B	ey	0.8	0.1	-0.25	0.124034734589208	0.29
Vps33B	fru	0.71	0.1	-0.25	0.124034734589208	0.29
Vps33B	CG4328	0.67	0.1	-0.25	0.124034734589208	0.29
Vps33B	Notch	0.6	0.1	-0.25	0.124034734589208	0.29
Vps33B	klu	0.44	0.1	-0.25	0.124034734589208	0.29
Vps33B	bab1	0.43	0.1	-0.25	0.124034734589208	0.29
Vps33B	dan	0.41	0.1	-0.25	0.124034734589208	0.29
Vps33B	fd59A	0.31	0.1	-0.25	0.124034734589208	0.29
Vps33B	ab	0.15	0.1	-0.25	0.124034734589208	0.29
Vps33B	tsh	0.02	0.1	-0.25	0.124034734589208	0.29
Vps33B	Ets65A	-0.03	0.1	-0.25	0.124034734589208	0.29
Vps33B	CG32532	-0.18	0.1	-0.25	0.124034734589208	0.29
Vps33B	Lim3	-0.18	0.1	-0.25	0.124034734589208	0.29
Vps33B	zfh1	-0.22	0.1	-0.25	0.124034734589208	0.29
Vps33B	dve	-0.23	0.1	-0.25	0.124034734589208	0.29
Vps33B	run	-0.23	0.1	-0.25	0.124034734589208	0.29
Vps33B	br	-0.26	0.1	-0.25	0.124034734589208	0.29
Vps33B	D	-0.29	0.1	-0.25	0.124034734589208	0.29
CG4553	CG11294	4.47	0.078	0.64	1	0.74
CG4553	lov	3.36	0.078	0.64	1	0.74
CG4553	zfh1	3.18	0.078	0.64	1	0.74
CG4553	Hmx	2.6	0.078	0.64	1	0.74
CG4553	CG43689	2.33	0.078	0.64	1	0.74
CG4553	vvl	2.28	0.078	0.64	1	0.74
CG4553	Sox102F	1.83	0.078	0.64	1	0.74
CG4553	CG34340	1.81	0.078	0.64	1	0.74
CG4553	tsh	1.48	0.078	0.64	1	0.74
CG4553	apt	1.38	0.078	0.64	1	0.74
CG4553	br	1.34	0.078	0.64	1	0.74
CG4553	tj	1.3	0.078	0.64	1	0.74
CG4553	Notch	1.25	0.078	0.64	1	0.74
CG4553	Atf3	1.21	0.078	0.64	1	0.74
CG4553	ham	1.13	0.078	0.64	1	0.74
CG4553	TfAP-2	1	0.078	0.64	1	0.74
CG4553	foxo	0.89	0.078	0.64	1	0.74
CG4553	scro	0.87	0.078	0.64	1	0.74
CG4553	ct	0.82	0.078	0.64	1	0.74
CG4553	CG9932	0.8	0.078	0.64	1	0.74
CG4553	hbn	0.73	0.078	0.64	1	0.74
CG4553	elB	0.68	0.078	0.64	1	0.74
CG4553	fru	0.65	0.078	0.64	1	0.74
CG4553	CG4328	0.53	0.078	0.64	1	0.74
CG4553	D	0.27	0.078	0.64	1	0.74
CG4553	run	0.23	0.078	0.64	1	0.74
CG4553	dve	0.19	0.078	0.64	1	0.74
CG4553	CG11085	0.15	0.078	0.64	1	0.74
CG4553	zfh2	0.1	0.078	0.64	1	0.74
CG4553	RunxB	0.09	0.078	0.64	1	0.74
MED28	CG9650	9.24	0.224	-0.4	-0.0666666666666667	0.94
MED28	D	7.45	0.224	-0.4	-0.0666666666666667	0.94
MED28	bsh	6.88	0.224	-0.4	-0.0666666666666667	0.94
MED28	NK7.1	4.52	0.224	-0.4	-0.0666666666666667	0.94
MED28	lov	4.28	0.224	-0.4	-0.0666666666666667	0.94
MED28	mirr	3.55	0.224	-0.4	-0.0666666666666667	0.94
MED28	tup	2.88	0.224	-0.4	-0.0666666666666667	0.94
MED28	CG9932	2.75	0.224	-0.4	-0.0666666666666667	0.94
MED28	bab1	2.55	0.224	-0.4	-0.0666666666666667	0.94
MED28	fkh	2.18	0.224	-0.4	-0.0666666666666667	0.94
MED28	CG4328	2.18	0.224	-0.4	-0.0666666666666667	0.94
MED28	CG34340	2.08	0.224	-0.4	-0.0666666666666667	0.94
MED28	dan	2.03	0.224	-0.4	-0.0666666666666667	0.94
MED28	bab2	1.78	0.224	-0.4	-0.0666666666666667	0.94
MED28	scro	1.53	0.224	-0.4	-0.0666666666666667	0.94
MED28	ab	1.37	0.224	-0.4	-0.0666666666666667	0.94
MED28	Sox21b	1.25	0.224	-0.4	-0.0666666666666667	0.94
MED28	zfh2	1.22	0.224	-0.4	-0.0666666666666667	0.94
MED28	Hmx	1.02	0.224	-0.4	-0.0666666666666667	0.94
MED28	erm	1.01	0.224	-0.4	-0.0666666666666667	0.94
MED28	ap	0.94	0.224	-0.4	-0.0666666666666667	0.94
MED28	ham	0.91	0.224	-0.4	-0.0666666666666667	0.94
MED28	Vsx2	0.88	0.224	-0.4	-0.0666666666666667	0.94
MED28	CG11294	0.59	0.224	-0.4	-0.0666666666666667	0.94
MED28	CG3726	0.58	0.224	-0.4	-0.0666666666666667	0.94
MED28	dve	0.52	0.224	-0.4	-0.0666666666666667	0.94
MED28	Notch	0.35	0.224	-0.4	-0.0666666666666667	0.94
MED28	luna	0.31	0.224	-0.4	-0.0666666666666667	0.94
MED28	toy	0.3	0.224	-0.4	-0.0666666666666667	0.94
MED28	foxo	0.3	0.224	-0.4	-0.0666666666666667	0.94
Dhap-at	bsh	10.11	0.102	-0.25	0.0975900072948533	0.02
Dhap-at	Sox21b	2.8	0.102	-0.25	0.0975900072948533	0.02
Dhap-at	bab1	2.71	0.102	-0.25	0.0975900072948533	0.02
Dhap-at	ap	1.94	0.102	-0.25	0.0975900072948533	0.02
Dhap-at	Dll	1.9	0.102	-0.25	0.0975900072948533	0.02
Dhap-at	dan	1.78	0.102	-0.25	0.0975900072948533	0.02
Dhap-at	CG9932	1.32	0.102	-0.25	0.0975900072948533	0.02
Dhap-at	luna	1.27	0.102	-0.25	0.0975900072948533	0.02
Dhap-at	fru	1.19	0.102	-0.25	0.0975900072948533	0.02
Dhap-at	scro	1.06	0.102	-0.25	0.0975900072948533	0.02
Dhap-at	bab2	0.79	0.102	-0.25	0.0975900072948533	0.02
Dhap-at	svp	0.69	0.102	-0.25	0.0975900072948533	0.02
Dhap-at	dac	0.58	0.102	-0.25	0.0975900072948533	0.02
Dhap-at	apt	0.52	0.102	-0.25	0.0975900072948533	0.02
Dhap-at	foxo	0.45	0.102	-0.25	0.0975900072948533	0.02
Dhap-at	pros	0.41	0.102	-0.25	0.0975900072948533	0.02
Dhap-at	D	0.39	0.102	-0.25	0.0975900072948533	0.02
Dhap-at	Notch	0.19	0.102	-0.25	0.0975900072948533	0.02
Dhap-at	dmrt99B	0.17	0.102	-0.25	0.0975900072948533	0.02
Dhap-at	ham	0.16	0.102	-0.25	0.0975900072948533	0.02
Dhap-at	Sox102F	0.14	0.102	-0.25	0.0975900072948533	0.02
Dhap-at	erm	0.09	0.102	-0.25	0.0975900072948533	0.02
Dhap-at	aop	-0.09	0.102	-0.25	0.0975900072948533	0.02
Dhap-at	klu	-0.11	0.102	-0.25	0.0975900072948533	0.02
Dhap-at	dve	-0.15	0.102	-0.25	0.0975900072948533	0.02
Dhap-at	bi	-0.16	0.102	-0.25	0.0975900072948533	0.02
Dhap-at	run	-0.16	0.102	-0.25	0.0975900072948533	0.02
Dhap-at	SoxN	-0.18	0.102	-0.25	0.0975900072948533	0.02
Dhap-at	hbn	-0.21	0.102	-0.25	0.0975900072948533	0.02
Dhap-at	ct	-0.26	0.102	-0.25	0.0975900072948533	0.02
CR44179	bi	10.03	0.052	-0.04	0.0666666666666667	0.01
CR44179	hth	7.51	0.052	-0.04	0.0666666666666667	0.01
CR44179	scro	4.94	0.052	-0.04	0.0666666666666667	0.01
CR44179	Sox102F	4.09	0.052	-0.04	0.0666666666666667	0.01
CR44179	ap	3.88	0.052	-0.04	0.0666666666666667	0.01
CR44179	zfh1	3.6	0.052	-0.04	0.0666666666666667	0.01
CR44179	CG11294	2.71	0.052	-0.04	0.0666666666666667	0.01
CR44179	erm	2.65	0.052	-0.04	0.0666666666666667	0.01
CR44179	ham	2.65	0.052	-0.04	0.0666666666666667	0.01
CR44179	Hmx	2.22	0.052	-0.04	0.0666666666666667	0.01
CR44179	oc	1.97	0.052	-0.04	0.0666666666666667	0.01
CR44179	CG4328	1.95	0.052	-0.04	0.0666666666666667	0.01
CR44179	Notch	1.87	0.052	-0.04	0.0666666666666667	0.01
CR44179	Dll	1.58	0.052	-0.04	0.0666666666666667	0.01
CR44179	Sox21b	1.3	0.052	-0.04	0.0666666666666667	0.01
CR44179	Lim3	1.28	0.052	-0.04	0.0666666666666667	0.01
CR44179	Ets65A	1.28	0.052	-0.04	0.0666666666666667	0.01
CR44179	noc	1.22	0.052	-0.04	0.0666666666666667	0.01
CR44179	zfh2	1.06	0.052	-0.04	0.0666666666666667	0.01
CR44179	fd59A	0.99	0.052	-0.04	0.0666666666666667	0.01
CR44179	svp	0.93	0.052	-0.04	0.0666666666666667	0.01
CR44179	CG9650	0.92	0.052	-0.04	0.0666666666666667	0.01
CR44179	ey	0.74	0.052	-0.04	0.0666666666666667	0.01
CR44179	SoxN	0.69	0.052	-0.04	0.0666666666666667	0.01
CR44179	dm	0.68	0.052	-0.04	0.0666666666666667	0.01
CR44179	fkh	0.66	0.052	-0.04	0.0666666666666667	0.01
CR44179	sim	0.65	0.052	-0.04	0.0666666666666667	0.01
CR44179	run	0.61	0.052	-0.04	0.0666666666666667	0.01
CR44179	D	0.48	0.052	-0.04	0.0666666666666667	0.01
CR44179	NK7.1	0.33	0.052	-0.04	0.0666666666666667	0.01
Npl4	aop	4.26	0.148	0.02	0.377964473009227	0.3
Npl4	pros	3.57	0.148	0.02	0.377964473009227	0.3
Npl4	dac	3.02	0.148	0.02	0.377964473009227	0.3
Npl4	luna	2.46	0.148	0.02	0.377964473009227	0.3
Npl4	dan	2.46	0.148	0.02	0.377964473009227	0.3
Npl4	CG43689	2.41	0.148	0.02	0.377964473009227	0.3
Npl4	RunxB	1.97	0.148	0.02	0.377964473009227	0.3
Npl4	ey	1.91	0.148	0.02	0.377964473009227	0.3
Npl4	ab	1.41	0.148	0.02	0.377964473009227	0.3
Npl4	pdm3	1.37	0.148	0.02	0.377964473009227	0.3
Npl4	br	1.29	0.148	0.02	0.377964473009227	0.3
Npl4	NK7.1	1.17	0.148	0.02	0.377964473009227	0.3
Npl4	Notch	1.12	0.148	0.02	0.377964473009227	0.3
Npl4	CG9650	0.92	0.148	0.02	0.377964473009227	0.3
Npl4	CG32532	0.9	0.148	0.02	0.377964473009227	0.3
Npl4	scro	0.81	0.148	0.02	0.377964473009227	0.3
Npl4	bi	0.78	0.148	0.02	0.377964473009227	0.3
Npl4	Awh	0.74	0.148	0.02	0.377964473009227	0.3
Npl4	noc	0.71	0.148	0.02	0.377964473009227	0.3
Npl4	ap	0.61	0.148	0.02	0.377964473009227	0.3
Npl4	kn	0.38	0.148	0.02	0.377964473009227	0.3
Npl4	CG11294	0.35	0.148	0.02	0.377964473009227	0.3
Npl4	sim	0.34	0.148	0.02	0.377964473009227	0.3
Npl4	apt	0.23	0.148	0.02	0.377964473009227	0.3
Npl4	fd59A	0.22	0.148	0.02	0.377964473009227	0.3
Npl4	foxo	0.12	0.148	0.02	0.377964473009227	0.3
Npl4	CG11085	0.11	0.148	0.02	0.377964473009227	0.3
Npl4	mirr	0.11	0.148	0.02	0.377964473009227	0.3
Npl4	hth	0.04	0.148	0.02	0.377964473009227	0.3
Npl4	Lim3	-0.09	0.148	0.02	0.377964473009227	0.3
Ssadh	scro	9.51	0.228	0.35	0.683130051063973	0.68
Ssadh	CG11294	9.24	0.228	0.35	0.683130051063973	0.68
Ssadh	ap	8.4	0.228	0.35	0.683130051063973	0.68
Ssadh	ab	7.96	0.228	0.35	0.683130051063973	0.68
Ssadh	Lim3	7.26	0.228	0.35	0.683130051063973	0.68
Ssadh	Hmx	6.89	0.228	0.35	0.683130051063973	0.68
Ssadh	erm	6.12	0.228	0.35	0.683130051063973	0.68
Ssadh	pros	5.84	0.228	0.35	0.683130051063973	0.68
Ssadh	elB	5.78	0.228	0.35	0.683130051063973	0.68
Ssadh	Sox102F	5.38	0.228	0.35	0.683130051063973	0.68
Ssadh	hth	4.51	0.228	0.35	0.683130051063973	0.68
Ssadh	Vsx2	4.4	0.228	0.35	0.683130051063973	0.68
Ssadh	Notch	4.38	0.228	0.35	0.683130051063973	0.68
Ssadh	TfAP-2	4.13	0.228	0.35	0.683130051063973	0.68
Ssadh	bsh	3.96	0.228	0.35	0.683130051063973	0.68
Ssadh	kn	3.65	0.228	0.35	0.683130051063973	0.68
Ssadh	Dll	3.44	0.228	0.35	0.683130051063973	0.68
Ssadh	dac	3.11	0.228	0.35	0.683130051063973	0.68
Ssadh	dve	2.92	0.228	0.35	0.683130051063973	0.68
Ssadh	CG4328	2.8	0.228	0.35	0.683130051063973	0.68
Ssadh	hbn	2.73	0.228	0.35	0.683130051063973	0.68
Ssadh	tj	2.67	0.228	0.35	0.683130051063973	0.68
Ssadh	tup	2.63	0.228	0.35	0.683130051063973	0.68
Ssadh	fd59A	2.35	0.228	0.35	0.683130051063973	0.68
Ssadh	CG43689	2.27	0.228	0.35	0.683130051063973	0.68
Ssadh	ey	2.26	0.228	0.35	0.683130051063973	0.68
Ssadh	Atf3	2.24	0.228	0.35	0.683130051063973	0.68
Ssadh	tsh	2.14	0.228	0.35	0.683130051063973	0.68
Ssadh	NK7.1	2.13	0.228	0.35	0.683130051063973	0.68
Ssadh	noc	2.02	0.228	0.35	0.683130051063973	0.68
Tnks	Camta	6.01	0.11	-0.05	0.333333333333333	0.18
Tnks	Sox102F	4.19	0.11	-0.05	0.333333333333333	0.18
Tnks	dan	3.62	0.11	-0.05	0.333333333333333	0.18
Tnks	CG9932	3.12	0.11	-0.05	0.333333333333333	0.18
Tnks	zfh1	3.06	0.11	-0.05	0.333333333333333	0.18
Tnks	ct	2.25	0.11	-0.05	0.333333333333333	0.18
Tnks	CG9650	2.17	0.11	-0.05	0.333333333333333	0.18
Tnks	tj	2.1	0.11	-0.05	0.333333333333333	0.18
Tnks	pros	2.07	0.11	-0.05	0.333333333333333	0.18
Tnks	Dll	2.05	0.11	-0.05	0.333333333333333	0.18
Tnks	CG11294	1.94	0.11	-0.05	0.333333333333333	0.18
Tnks	ab	1.86	0.11	-0.05	0.333333333333333	0.18
Tnks	Sox21b	1.81	0.11	-0.05	0.333333333333333	0.18
Tnks	scro	1.61	0.11	-0.05	0.333333333333333	0.18
Tnks	Notch	1.44	0.11	-0.05	0.333333333333333	0.18
Tnks	elB	1.33	0.11	-0.05	0.333333333333333	0.18
Tnks	oc	1.31	0.11	-0.05	0.333333333333333	0.18
Tnks	hbn	1.29	0.11	-0.05	0.333333333333333	0.18
Tnks	NK7.1	1.17	0.11	-0.05	0.333333333333333	0.18
Tnks	CG4328	1.12	0.11	-0.05	0.333333333333333	0.18
Tnks	dmrt99B	1.01	0.11	-0.05	0.333333333333333	0.18
Tnks	CG3726	0.92	0.11	-0.05	0.333333333333333	0.18
Tnks	Vsx1	0.89	0.11	-0.05	0.333333333333333	0.18
Tnks	Vsx2	0.86	0.11	-0.05	0.333333333333333	0.18
Tnks	Hmx	0.81	0.11	-0.05	0.333333333333333	0.18
Tnks	toy	0.79	0.11	-0.05	0.333333333333333	0.18
Tnks	bab1	0.75	0.11	-0.05	0.333333333333333	0.18
Tnks	luna	0.68	0.11	-0.05	0.333333333333333	0.18
Tnks	CG32532	0.48	0.11	-0.05	0.333333333333333	0.18
Tnks	CG43689	0.48	0.11	-0.05	0.333333333333333	0.18
CG4743	tup	11.5	0.115	0.14	0.254823595718813	0.26
CG4743	ap	9.68	0.115	0.14	0.254823595718813	0.26
CG4743	TfAP-2	8.4	0.115	0.14	0.254823595718813	0.26
CG4743	ey	4.98	0.115	0.14	0.254823595718813	0.26
CG4743	CG9650	4.95	0.115	0.14	0.254823595718813	0.26
CG4743	hth	4.2	0.115	0.14	0.254823595718813	0.26
CG4743	CG11294	4.17	0.115	0.14	0.254823595718813	0.26
CG4743	Camta	4.04	0.115	0.14	0.254823595718813	0.26
CG4743	bi	3.75	0.115	0.14	0.254823595718813	0.26
CG4743	Awh	3.53	0.115	0.14	0.254823595718813	0.26
CG4743	CG3726	3.47	0.115	0.14	0.254823595718813	0.26
CG4743	Dll	2.61	0.115	0.14	0.254823595718813	0.26
CG4743	erm	2.39	0.115	0.14	0.254823595718813	0.26
CG4743	Notch	2.38	0.115	0.14	0.254823595718813	0.26
CG4743	pdm3	1.86	0.115	0.14	0.254823595718813	0.26
CG4743	D	1.8	0.115	0.14	0.254823595718813	0.26
CG4743	br	1.66	0.115	0.14	0.254823595718813	0.26
CG4743	Ets65A	1.52	0.115	0.14	0.254823595718813	0.26
CG4743	dve	1.4	0.115	0.14	0.254823595718813	0.26
CG4743	kn	1.33	0.115	0.14	0.254823595718813	0.26
CG4743	oc	1.29	0.115	0.14	0.254823595718813	0.26
CG4743	klu	1.28	0.115	0.14	0.254823595718813	0.26
CG4743	scro	1.2	0.115	0.14	0.254823595718813	0.26
CG4743	lov	1.15	0.115	0.14	0.254823595718813	0.26
CG4743	fd59A	0.93	0.115	0.14	0.254823595718813	0.26
CG4743	pros	0.86	0.115	0.14	0.254823595718813	0.26
CG4743	CG4328	0.72	0.115	0.14	0.254823595718813	0.26
CG4743	Vsx1	0.57	0.115	0.14	0.254823595718813	0.26
CG4743	svp	0.57	0.115	0.14	0.254823595718813	0.26
CG4743	Lim3	0.43	0.115	0.14	0.254823595718813	0.26
LpR2	Hmx	7.16	0.231	0.13	0.382970843102535	0.9
LpR2	Lim3	5.5	0.231	0.13	0.382970843102535	0.9
LpR2	sim	5.43	0.231	0.13	0.382970843102535	0.9
LpR2	klu	5.23	0.231	0.13	0.382970843102535	0.9
LpR2	tup	3.09	0.231	0.13	0.382970843102535	0.9
LpR2	aop	2.51	0.231	0.13	0.382970843102535	0.9
LpR2	kn	2.25	0.231	0.13	0.382970843102535	0.9
LpR2	bi	2.03	0.231	0.13	0.382970843102535	0.9
LpR2	CG43689	1.98	0.231	0.13	0.382970843102535	0.9
LpR2	oc	1.8	0.231	0.13	0.382970843102535	0.9
LpR2	tsh	1.37	0.231	0.13	0.382970843102535	0.9
LpR2	ct	1.35	0.231	0.13	0.382970843102535	0.9
LpR2	RunxB	1.33	0.231	0.13	0.382970843102535	0.9
LpR2	dmrt99B	1.21	0.231	0.13	0.382970843102535	0.9
LpR2	fru	1.13	0.231	0.13	0.382970843102535	0.9
LpR2	run	1.13	0.231	0.13	0.382970843102535	0.9
LpR2	CG11294	1.12	0.231	0.13	0.382970843102535	0.9
LpR2	ham	1.1	0.231	0.13	0.382970843102535	0.9
LpR2	br	1.05	0.231	0.13	0.382970843102535	0.9
LpR2	bsh	0.85	0.231	0.13	0.382970843102535	0.9
LpR2	SoxN	0.73	0.231	0.13	0.382970843102535	0.9
LpR2	ap	0.67	0.231	0.13	0.382970843102535	0.9
LpR2	hth	0.65	0.231	0.13	0.382970843102535	0.9
LpR2	CG32532	0.53	0.231	0.13	0.382970843102535	0.9
LpR2	fd59A	0.52	0.231	0.13	0.382970843102535	0.9
LpR2	pdm3	0.44	0.231	0.13	0.382970843102535	0.9
LpR2	pros	0.42	0.231	0.13	0.382970843102535	0.9
LpR2	toy	0.3	0.231	0.13	0.382970843102535	0.9
LpR2	fkh	0.29	0.231	0.13	0.382970843102535	0.9
LpR2	Atf3	0.17	0.231	0.13	0.382970843102535	0.9
LpR1	Lim3	10.2	0.612	0.36	0.487950036474267	0.72
LpR1	ey	6.89	0.612	0.36	0.487950036474267	0.72
LpR1	CG9650	6.07	0.612	0.36	0.487950036474267	0.72
LpR1	oc	5.23	0.612	0.36	0.487950036474267	0.72
LpR1	aop	5.11	0.612	0.36	0.487950036474267	0.72
LpR1	Hmx	4.87	0.612	0.36	0.487950036474267	0.72
LpR1	tup	4.53	0.612	0.36	0.487950036474267	0.72
LpR1	klu	3.21	0.612	0.36	0.487950036474267	0.72
LpR1	tsh	3.2	0.612	0.36	0.487950036474267	0.72
LpR1	bab2	2.22	0.612	0.36	0.487950036474267	0.72
LpR1	hbn	2.18	0.612	0.36	0.487950036474267	0.72
LpR1	scro	2.14	0.612	0.36	0.487950036474267	0.72
LpR1	kn	1.84	0.612	0.36	0.487950036474267	0.72
LpR1	SoxN	1.64	0.612	0.36	0.487950036474267	0.72
LpR1	RunxB	1.22	0.612	0.36	0.487950036474267	0.72
LpR1	CG11294	1.19	0.612	0.36	0.487950036474267	0.72
LpR1	CG32532	1.11	0.612	0.36	0.487950036474267	0.72
LpR1	elB	1.11	0.612	0.36	0.487950036474267	0.72
LpR1	ham	1.07	0.612	0.36	0.487950036474267	0.72
LpR1	NK7.1	1.03	0.612	0.36	0.487950036474267	0.72
LpR1	fkh	0.76	0.612	0.36	0.487950036474267	0.72
LpR1	D	0.72	0.612	0.36	0.487950036474267	0.72
LpR1	Atf3	0.63	0.612	0.36	0.487950036474267	0.72
LpR1	CG34340	0.62	0.612	0.36	0.487950036474267	0.72
LpR1	Vsx2	0.62	0.612	0.36	0.487950036474267	0.72
LpR1	foxo	0.6	0.612	0.36	0.487950036474267	0.72
LpR1	tj	0.58	0.612	0.36	0.487950036474267	0.72
LpR1	zfh1	0.54	0.612	0.36	0.487950036474267	0.72
LpR1	ap	0.43	0.612	0.36	0.487950036474267	0.72
LpR1	Notch	0.41	0.612	0.36	0.487950036474267	0.72
CG5886	CG4328	7.32	0.115	0.09	0.382970843102535	0.58
CG5886	run	3.11	0.115	0.09	0.382970843102535	0.58
CG5886	Vsx2	2.8	0.115	0.09	0.382970843102535	0.58
CG5886	zfh1	2.66	0.115	0.09	0.382970843102535	0.58
CG5886	toy	2.41	0.115	0.09	0.382970843102535	0.58
CG5886	CG11085	2.37	0.115	0.09	0.382970843102535	0.58
CG5886	lov	2.17	0.115	0.09	0.382970843102535	0.58
CG5886	apt	2.16	0.115	0.09	0.382970843102535	0.58
CG5886	CG32532	1.76	0.115	0.09	0.382970843102535	0.58
CG5886	bab2	1.72	0.115	0.09	0.382970843102535	0.58
CG5886	Sox102F	1.63	0.115	0.09	0.382970843102535	0.58
CG5886	scro	1.49	0.115	0.09	0.382970843102535	0.58
CG5886	ey	1.35	0.115	0.09	0.382970843102535	0.58
CG5886	pros	1.35	0.115	0.09	0.382970843102535	0.58
CG5886	Ets65A	1.25	0.115	0.09	0.382970843102535	0.58
CG5886	fkh	1.22	0.115	0.09	0.382970843102535	0.58
CG5886	NK7.1	1.08	0.115	0.09	0.382970843102535	0.58
CG5886	sr	0.99	0.115	0.09	0.382970843102535	0.58
CG5886	CG9932	0.98	0.115	0.09	0.382970843102535	0.58
CG5886	erm	0.89	0.115	0.09	0.382970843102535	0.58
CG5886	foxo	0.87	0.115	0.09	0.382970843102535	0.58
CG5886	ap	0.83	0.115	0.09	0.382970843102535	0.58
CG5886	sim	0.77	0.115	0.09	0.382970843102535	0.58
CG5886	CG3726	0.66	0.115	0.09	0.382970843102535	0.58
CG5886	aop	0.51	0.115	0.09	0.382970843102535	0.58
CG5886	Awh	0.49	0.115	0.09	0.382970843102535	0.58
CG5886	hth	0.46	0.115	0.09	0.382970843102535	0.58
CG5886	pdm3	0.44	0.115	0.09	0.382970843102535	0.58
CG5886	Notch	0.38	0.115	0.09	0.382970843102535	0.58
CG5886	oc	0.31	0.115	0.09	0.382970843102535	0.58
SppL	scro	4.66	0.187	0.82	1	0.52
SppL	tup	3.62	0.187	0.82	1	0.52
SppL	CG3726	3.17	0.187	0.82	1	0.52
SppL	fru	2.46	0.187	0.82	1	0.52
SppL	SoxN	2.36	0.187	0.82	1	0.52
SppL	CG32532	2.07	0.187	0.82	1	0.52
SppL	RunxB	1.97	0.187	0.82	1	0.52
SppL	kn	1.77	0.187	0.82	1	0.52
SppL	zfh2	1.66	0.187	0.82	1	0.52
SppL	hth	1.48	0.187	0.82	1	0.52
SppL	Vsx2	1.48	0.187	0.82	1	0.52
SppL	NK7.1	1.42	0.187	0.82	1	0.52
SppL	dm	1.29	0.187	0.82	1	0.52
SppL	CG34340	1.2	0.187	0.82	1	0.52
SppL	elB	1.16	0.187	0.82	1	0.52
SppL	luna	1.15	0.187	0.82	1	0.52
SppL	TfAP-2	1.08	0.187	0.82	1	0.52
SppL	CG9650	0.87	0.187	0.82	1	0.52
SppL	ham	0.86	0.187	0.82	1	0.52
SppL	ap	0.82	0.187	0.82	1	0.52
SppL	bab1	0.81	0.187	0.82	1	0.52
SppL	Lim3	0.79	0.187	0.82	1	0.52
SppL	Awh	0.78	0.187	0.82	1	0.52
SppL	CG9932	0.77	0.187	0.82	1	0.52
SppL	oc	0.76	0.187	0.82	1	0.52
SppL	Camta	0.6	0.187	0.82	1	0.52
SppL	Sox102F	0.5	0.187	0.82	1	0.52
SppL	vvl	0.38	0.187	0.82	1	0.52
SppL	Vsx1	0.28	0.187	0.82	1	0.52
SppL	dac	0.24	0.187	0.82	1	0.52
CCAP-R	sr	5.91	0.314	-0.15	0.181568259800641	0.14
CCAP-R	Sox102F	5.15	0.314	-0.15	0.181568259800641	0.14
CCAP-R	ab	4.23	0.314	-0.15	0.181568259800641	0.14
CCAP-R	Notch	2.03	0.314	-0.15	0.181568259800641	0.14
CCAP-R	toy	2.03	0.314	-0.15	0.181568259800641	0.14
CCAP-R	CG11085	1.82	0.314	-0.15	0.181568259800641	0.14
CCAP-R	Camta	1.76	0.314	-0.15	0.181568259800641	0.14
CCAP-R	CG32532	1.73	0.314	-0.15	0.181568259800641	0.14
CCAP-R	CG3726	1.69	0.314	-0.15	0.181568259800641	0.14
CCAP-R	pdm3	1.42	0.314	-0.15	0.181568259800641	0.14
CCAP-R	CG43689	0.83	0.314	-0.15	0.181568259800641	0.14
CCAP-R	fd59A	0.77	0.314	-0.15	0.181568259800641	0.14
CCAP-R	bsh	0.73	0.314	-0.15	0.181568259800641	0.14
CCAP-R	apt	0.64	0.314	-0.15	0.181568259800641	0.14
CCAP-R	ap	0.63	0.314	-0.15	0.181568259800641	0.14
CCAP-R	tj	0.52	0.314	-0.15	0.181568259800641	0.14
CCAP-R	ct	0.52	0.314	-0.15	0.181568259800641	0.14
CCAP-R	ey	0.49	0.314	-0.15	0.181568259800641	0.14
CCAP-R	Dll	0.42	0.314	-0.15	0.181568259800641	0.14
CCAP-R	klu	0.23	0.314	-0.15	0.181568259800641	0.14
CCAP-R	sim	0.14	0.314	-0.15	0.181568259800641	0.14
CCAP-R	mirr	0.09	0.314	-0.15	0.181568259800641	0.14
CCAP-R	CG32105	0.07	0.314	-0.15	0.181568259800641	0.14
CCAP-R	tsh	0.05	0.314	-0.15	0.181568259800641	0.14
CCAP-R	dan	-0.02	0.314	-0.15	0.181568259800641	0.14
CCAP-R	dm	-0.07	0.314	-0.15	0.181568259800641	0.14
CCAP-R	Lim3	-0.19	0.314	-0.15	0.181568259800641	0.14
CCAP-R	TfAP-2	-0.23	0.314	-0.15	0.181568259800641	0.14
CCAP-R	Vsx2	-0.24	0.314	-0.15	0.181568259800641	0.14
CCAP-R	ham	-0.35	0.314	-0.15	0.181568259800641	0.14
CG42261	ap	5.29	0.15	0.41	0.560611910581388	0.83
CG42261	ct	4.78	0.15	0.41	0.560611910581388	0.83
CG42261	sim	4.26	0.15	0.41	0.560611910581388	0.83
CG42261	tsh	3.99	0.15	0.41	0.560611910581388	0.83
CG42261	Camta	3.35	0.15	0.41	0.560611910581388	0.83
CG42261	klu	3.15	0.15	0.41	0.560611910581388	0.83
CG42261	Vsx1	2.43	0.15	0.41	0.560611910581388	0.83
CG42261	pdm3	2.25	0.15	0.41	0.560611910581388	0.83
CG42261	Awh	1.78	0.15	0.41	0.560611910581388	0.83
CG42261	mirr	1.7	0.15	0.41	0.560611910581388	0.83
CG42261	hth	1.46	0.15	0.41	0.560611910581388	0.83
CG42261	sr	1.32	0.15	0.41	0.560611910581388	0.83
CG42261	Ets65A	1.32	0.15	0.41	0.560611910581388	0.83
CG42261	lov	1.22	0.15	0.41	0.560611910581388	0.83
CG42261	D	1.1	0.15	0.41	0.560611910581388	0.83
CG42261	bsh	1.09	0.15	0.41	0.560611910581388	0.83
CG42261	CG9650	0.93	0.15	0.41	0.560611910581388	0.83
CG42261	dm	0.89	0.15	0.41	0.560611910581388	0.83
CG42261	bab2	0.7	0.15	0.41	0.560611910581388	0.83
CG42261	erm	0.68	0.15	0.41	0.560611910581388	0.83
CG42261	scro	0.66	0.15	0.41	0.560611910581388	0.83
CG42261	dac	0.65	0.15	0.41	0.560611910581388	0.83
CG42261	Dll	0.45	0.15	0.41	0.560611910581388	0.83
CG42261	ey	0.42	0.15	0.41	0.560611910581388	0.83
CG42261	vvl	0.42	0.15	0.41	0.560611910581388	0.83
CG42261	CG9932	0.32	0.15	0.41	0.560611910581388	0.83
CG42261	Hmx	0.32	0.15	0.41	0.560611910581388	0.83
CG42261	CG11085	0.32	0.15	0.41	0.560611910581388	0.83
CG42261	ham	0.24	0.15	0.41	0.560611910581388	0.83
CG42261	zfh2	0.23	0.15	0.41	0.560611910581388	0.83
Nf1	ab	7.71	0.133	0.1	0.29277002188456	0.25
Nf1	hbn	4.61	0.133	0.1	0.29277002188456	0.25
Nf1	Lim3	3.35	0.133	0.1	0.29277002188456	0.25
Nf1	Atf3	2.37	0.133	0.1	0.29277002188456	0.25
Nf1	CG32532	2.13	0.133	0.1	0.29277002188456	0.25
Nf1	Notch	1.99	0.133	0.1	0.29277002188456	0.25
Nf1	CG11085	1.69	0.133	0.1	0.29277002188456	0.25
Nf1	run	1.63	0.133	0.1	0.29277002188456	0.25
Nf1	scro	1.53	0.133	0.1	0.29277002188456	0.25
Nf1	elB	1.37	0.133	0.1	0.29277002188456	0.25
Nf1	mirr	1.31	0.133	0.1	0.29277002188456	0.25
Nf1	tup	1.29	0.133	0.1	0.29277002188456	0.25
Nf1	tj	1.27	0.133	0.1	0.29277002188456	0.25
Nf1	CG11294	1.06	0.133	0.1	0.29277002188456	0.25
Nf1	bab1	0.89	0.133	0.1	0.29277002188456	0.25
Nf1	CG43689	0.68	0.133	0.1	0.29277002188456	0.25
Nf1	CG32105	0.62	0.133	0.1	0.29277002188456	0.25
Nf1	Vsx1	0.47	0.133	0.1	0.29277002188456	0.25
Nf1	CG34340	0.39	0.133	0.1	0.29277002188456	0.25
Nf1	lov	0.38	0.133	0.1	0.29277002188456	0.25
Nf1	CG4328	0.28	0.133	0.1	0.29277002188456	0.25
Nf1	dmrt99B	0.27	0.133	0.1	0.29277002188456	0.25
Nf1	tsh	0.21	0.133	0.1	0.29277002188456	0.25
Nf1	ct	0.21	0.133	0.1	0.29277002188456	0.25
Nf1	bi	0.2	0.133	0.1	0.29277002188456	0.25
Nf1	svp	0.03	0.133	0.1	0.29277002188456	0.25
Nf1	D	0.02	0.133	0.1	0.29277002188456	0.25
Nf1	CG3726	0.01	0.133	0.1	0.29277002188456	0.25
Nf1	fru	-0.08	0.133	0.1	0.29277002188456	0.25
Nf1	Sox21b	-0.1	0.133	0.1	0.29277002188456	0.25
Exo84	ap	16.28	0.075	0.27	1	0.93
Exo84	toy	5.72	0.075	0.27	1	0.93
Exo84	Camta	5.69	0.075	0.27	1	0.93
Exo84	aop	5.15	0.075	0.27	1	0.93
Exo84	tj	4.01	0.075	0.27	1	0.93
Exo84	luna	3.08	0.075	0.27	1	0.93
Exo84	oc	2.34	0.075	0.27	1	0.93
Exo84	sr	2.29	0.075	0.27	1	0.93
Exo84	fd59A	2.19	0.075	0.27	1	0.93
Exo84	tsh	2.03	0.075	0.27	1	0.93
Exo84	CG11085	1.9	0.075	0.27	1	0.93
Exo84	ab	1.63	0.075	0.27	1	0.93
Exo84	CG32105	1.51	0.075	0.27	1	0.93
Exo84	lov	1.49	0.075	0.27	1	0.93
Exo84	Lim3	1.47	0.075	0.27	1	0.93
Exo84	tup	1.4	0.075	0.27	1	0.93
Exo84	CG4328	1.3	0.075	0.27	1	0.93
Exo84	zfh1	1.28	0.075	0.27	1	0.93
Exo84	Awh	1.27	0.075	0.27	1	0.93
Exo84	bi	1.19	0.075	0.27	1	0.93
Exo84	foxo	1.1	0.075	0.27	1	0.93
Exo84	dm	1.09	0.075	0.27	1	0.93
Exo84	Notch	1.09	0.075	0.27	1	0.93
Exo84	run	1	0.075	0.27	1	0.93
Exo84	Vsx2	0.9	0.075	0.27	1	0.93
Exo84	CG9650	0.86	0.075	0.27	1	0.93
Exo84	SoxN	0.85	0.075	0.27	1	0.93
Exo84	dac	0.83	0.075	0.27	1	0.93
Exo84	dmrt99B	0.82	0.075	0.27	1	0.93
Exo84	CG3726	0.68	0.075	0.27	1	0.93
CG14544	foxo	4.88	0.064	-0.44	-0.0975900072948533	0.85
CG14544	Hmx	3.95	0.064	-0.44	-0.0975900072948533	0.85
CG14544	Vsx1	3.49	0.064	-0.44	-0.0975900072948533	0.85
CG14544	bsh	3.33	0.064	-0.44	-0.0975900072948533	0.85
CG14544	Vsx2	2.38	0.064	-0.44	-0.0975900072948533	0.85
CG14544	bi	2.04	0.064	-0.44	-0.0975900072948533	0.85
CG14544	CG9932	2.01	0.064	-0.44	-0.0975900072948533	0.85
CG14544	dm	1.93	0.064	-0.44	-0.0975900072948533	0.85
CG14544	Lim3	1.78	0.064	-0.44	-0.0975900072948533	0.85
CG14544	CG3726	1.77	0.064	-0.44	-0.0975900072948533	0.85
CG14544	erm	1.57	0.064	-0.44	-0.0975900072948533	0.85
CG14544	scro	1.46	0.064	-0.44	-0.0975900072948533	0.85
CG14544	CG11294	1.21	0.064	-0.44	-0.0975900072948533	0.85
CG14544	zfh1	1.18	0.064	-0.44	-0.0975900072948533	0.85
CG14544	ey	1.03	0.064	-0.44	-0.0975900072948533	0.85
CG14544	hth	0.95	0.064	-0.44	-0.0975900072948533	0.85
CG14544	vvl	0.91	0.064	-0.44	-0.0975900072948533	0.85
CG14544	fd59A	0.87	0.064	-0.44	-0.0975900072948533	0.85
CG14544	SoxN	0.86	0.064	-0.44	-0.0975900072948533	0.85
CG14544	ap	0.84	0.064	-0.44	-0.0975900072948533	0.85
CG14544	CG4328	0.83	0.064	-0.44	-0.0975900072948533	0.85
CG14544	Notch	0.7	0.064	-0.44	-0.0975900072948533	0.85
CG14544	dve	0.66	0.064	-0.44	-0.0975900072948533	0.85
CG14544	pdm3	0.61	0.064	-0.44	-0.0975900072948533	0.85
CG14544	pros	0.53	0.064	-0.44	-0.0975900072948533	0.85
CG14544	CG34340	0.48	0.064	-0.44	-0.0975900072948533	0.85
CG14544	aop	0.48	0.064	-0.44	-0.0975900072948533	0.85
CG14544	D	0.47	0.064	-0.44	-0.0975900072948533	0.85
CG14544	br	0.34	0.064	-0.44	-0.0975900072948533	0.85
CG14544	Atf3	-0.2	0.064	-0.44	-0.0975900072948533	0.85
CG31324	Vsx2	2.22	0.355	0.22	0.302613766334401	0.86
CG31324	CG34340	1.97	0.355	0.22	0.302613766334401	0.86
CG31324	br	1.84	0.355	0.22	0.302613766334401	0.86
CG31324	scro	1.61	0.355	0.22	0.302613766334401	0.86
CG31324	D	1.56	0.355	0.22	0.302613766334401	0.86
CG31324	fkh	1.43	0.355	0.22	0.302613766334401	0.86
CG31324	noc	1.25	0.355	0.22	0.302613766334401	0.86
CG31324	oc	0.81	0.355	0.22	0.302613766334401	0.86
CG31324	svp	0.79	0.355	0.22	0.302613766334401	0.86
CG31324	RunxB	0.72	0.355	0.22	0.302613766334401	0.86
CG31324	dan	0.54	0.355	0.22	0.302613766334401	0.86
CG31324	vvl	0.38	0.355	0.22	0.302613766334401	0.86
CG31324	CG9932	0.35	0.355	0.22	0.302613766334401	0.86
CG31324	fd59A	0.31	0.355	0.22	0.302613766334401	0.86
CG31324	luna	0.3	0.355	0.22	0.302613766334401	0.86
CG31324	bsh	0.29	0.355	0.22	0.302613766334401	0.86
CG31324	klu	0.25	0.355	0.22	0.302613766334401	0.86
CG31324	sr	0.21	0.355	0.22	0.302613766334401	0.86
CG31324	CG3726	-0.1	0.355	0.22	0.302613766334401	0.86
CG31324	zfh2	-0.17	0.355	0.22	0.302613766334401	0.86
CG31324	erm	-0.21	0.355	0.22	0.302613766334401	0.86
CG31324	Atf3	-0.23	0.355	0.22	0.302613766334401	0.86
CG31324	dac	-0.24	0.355	0.22	0.302613766334401	0.86
CG31324	pros	-0.35	0.355	0.22	0.302613766334401	0.86
CG31324	Notch	-0.41	0.355	0.22	0.302613766334401	0.86
CG31324	apt	-0.52	0.355	0.22	0.302613766334401	0.86
CG31324	ham	-0.53	0.355	0.22	0.302613766334401	0.86
CG31324	ct	-0.59	0.355	0.22	0.302613766334401	0.86
CG31324	ey	-0.61	0.355	0.22	0.302613766334401	0.86
CG31324	Lim3	-0.63	0.355	0.22	0.302613766334401	0.86
CG31323	Sox102F	7.02	0.394	-0.04	0.333333333333333	0.11
CG31323	CG9650	6.38	0.394	-0.04	0.333333333333333	0.11
CG31323	lov	5.68	0.394	-0.04	0.333333333333333	0.11
CG31323	hth	5.55	0.394	-0.04	0.333333333333333	0.11
CG31323	tsh	5.08	0.394	-0.04	0.333333333333333	0.11
CG31323	bab1	4.65	0.394	-0.04	0.333333333333333	0.11
CG31323	bab2	4.18	0.394	-0.04	0.333333333333333	0.11
CG31323	Hmx	3.68	0.394	-0.04	0.333333333333333	0.11
CG31323	Lim3	3.61	0.394	-0.04	0.333333333333333	0.11
CG31323	svp	3.22	0.394	-0.04	0.333333333333333	0.11
CG31323	hbn	2.62	0.394	-0.04	0.333333333333333	0.11
CG31323	D	2.49	0.394	-0.04	0.333333333333333	0.11
CG31323	luna	2.48	0.394	-0.04	0.333333333333333	0.11
CG31323	CG32105	2.26	0.394	-0.04	0.333333333333333	0.11
CG31323	CG11294	1.74	0.394	-0.04	0.333333333333333	0.11
CG31323	NK7.1	1.7	0.394	-0.04	0.333333333333333	0.11
CG31323	TfAP-2	1.65	0.394	-0.04	0.333333333333333	0.11
CG31323	tj	1.51	0.394	-0.04	0.333333333333333	0.11
CG31323	SoxN	1.41	0.394	-0.04	0.333333333333333	0.11
CG31323	CG34340	1.38	0.394	-0.04	0.333333333333333	0.11
CG31323	Camta	1.33	0.394	-0.04	0.333333333333333	0.11
CG31323	fd59A	1.06	0.394	-0.04	0.333333333333333	0.11
CG31323	Dll	0.92	0.394	-0.04	0.333333333333333	0.11
CG31323	CG32532	0.69	0.394	-0.04	0.333333333333333	0.11
CG31323	ham	0.67	0.394	-0.04	0.333333333333333	0.11
CG31323	Ets65A	0.66	0.394	-0.04	0.333333333333333	0.11
CG31323	Awh	0.61	0.394	-0.04	0.333333333333333	0.11
CG31323	ab	0.56	0.394	-0.04	0.333333333333333	0.11
CG31323	mirr	0.53	0.394	-0.04	0.333333333333333	0.11
CG31323	sim	0.52	0.394	-0.04	0.333333333333333	0.11
CG6073	pdm3	6.44	0.071	0.28	0.428571428571429	0.74
CG6073	kn	5.74	0.071	0.28	0.428571428571429	0.74
CG6073	lov	5.44	0.071	0.28	0.428571428571429	0.74
CG6073	svp	4.43	0.071	0.28	0.428571428571429	0.74
CG6073	luna	4.31	0.071	0.28	0.428571428571429	0.74
CG6073	bsh	3.88	0.071	0.28	0.428571428571429	0.74
CG6073	fkh	3.67	0.071	0.28	0.428571428571429	0.74
CG6073	toy	2.97	0.071	0.28	0.428571428571429	0.74
CG6073	bi	2.79	0.071	0.28	0.428571428571429	0.74
CG6073	oc	2.66	0.071	0.28	0.428571428571429	0.74
CG6073	ab	2.1	0.071	0.28	0.428571428571429	0.74
CG6073	Hmx	2.08	0.071	0.28	0.428571428571429	0.74
CG6073	dan	1.78	0.071	0.28	0.428571428571429	0.74
CG6073	vvl	1.78	0.071	0.28	0.428571428571429	0.74
CG6073	CG11294	1.61	0.071	0.28	0.428571428571429	0.74
CG6073	dm	1.5	0.071	0.28	0.428571428571429	0.74
CG6073	hth	1.42	0.071	0.28	0.428571428571429	0.74
CG6073	TfAP-2	1.34	0.071	0.28	0.428571428571429	0.74
CG6073	sim	1.3	0.071	0.28	0.428571428571429	0.74
CG6073	pros	1.18	0.071	0.28	0.428571428571429	0.74
CG6073	NK7.1	1.12	0.071	0.28	0.428571428571429	0.74
CG6073	SoxN	1.06	0.071	0.28	0.428571428571429	0.74
CG6073	tj	0.96	0.071	0.28	0.428571428571429	0.74
CG6073	zfh2	0.91	0.071	0.28	0.428571428571429	0.74
CG6073	elB	0.9	0.071	0.28	0.428571428571429	0.74
CG6073	Notch	0.82	0.071	0.28	0.428571428571429	0.74
CG6073	sr	0.77	0.071	0.28	0.428571428571429	0.74
CG6073	zfh1	0.69	0.071	0.28	0.428571428571429	0.74
CG6073	CG3726	0.66	0.071	0.28	0.428571428571429	0.74
CG6073	RunxB	0.46	0.071	0.28	0.428571428571429	0.74
Ald	lov	11.48	0.378	0.57	0.832050294337844	0.44
Ald	TfAP-2	10.9	0.378	0.57	0.832050294337844	0.44
Ald	hth	10.32	0.378	0.57	0.832050294337844	0.44
Ald	scro	7.27	0.378	0.57	0.832050294337844	0.44
Ald	D	6.17	0.378	0.57	0.832050294337844	0.44
Ald	bsh	5.42	0.378	0.57	0.832050294337844	0.44
Ald	CG9650	4.41	0.378	0.57	0.832050294337844	0.44
Ald	erm	4.18	0.378	0.57	0.832050294337844	0.44
Ald	Dll	3.45	0.378	0.57	0.832050294337844	0.44
Ald	sim	3.1	0.378	0.57	0.832050294337844	0.44
Ald	pros	2.62	0.378	0.57	0.832050294337844	0.44
Ald	bi	2.57	0.378	0.57	0.832050294337844	0.44
Ald	ap	2.27	0.378	0.57	0.832050294337844	0.44
Ald	Sox21b	2.11	0.378	0.57	0.832050294337844	0.44
Ald	hbn	1.91	0.378	0.57	0.832050294337844	0.44
Ald	pdm3	1.68	0.378	0.57	0.832050294337844	0.44
Ald	svp	1.52	0.378	0.57	0.832050294337844	0.44
Ald	ct	1.46	0.378	0.57	0.832050294337844	0.44
Ald	CG9932	1.42	0.378	0.57	0.832050294337844	0.44
Ald	tup	1.39	0.378	0.57	0.832050294337844	0.44
Ald	Vsx2	1.34	0.378	0.57	0.832050294337844	0.44
Ald	bab1	1.23	0.378	0.57	0.832050294337844	0.44
Ald	ey	1.2	0.378	0.57	0.832050294337844	0.44
Ald	Camta	1.15	0.378	0.57	0.832050294337844	0.44
Ald	Notch	1.15	0.378	0.57	0.832050294337844	0.44
Ald	CG11294	1.09	0.378	0.57	0.832050294337844	0.44
Ald	CG43689	1.04	0.378	0.57	0.832050294337844	0.44
Ald	Hmx	0.98	0.378	0.57	0.832050294337844	0.44
Ald	br	0.84	0.378	0.57	0.832050294337844	0.44
Ald	CG3726	0.83	0.378	0.57	0.832050294337844	0.44
CG6154	TfAP-2	8.92	0.539	0.28	0.577350269189626	0.19
CG6154	CG4328	7.4	0.539	0.28	0.577350269189626	0.19
CG6154	erm	7.22	0.539	0.28	0.577350269189626	0.19
CG6154	RunxB	3.92	0.539	0.28	0.577350269189626	0.19
CG6154	Dll	3.84	0.539	0.28	0.577350269189626	0.19
CG6154	kn	3.54	0.539	0.28	0.577350269189626	0.19
CG6154	tsh	2.32	0.539	0.28	0.577350269189626	0.19
CG6154	ab	2.25	0.539	0.28	0.577350269189626	0.19
CG6154	Camta	1.81	0.539	0.28	0.577350269189626	0.19
CG6154	pdm3	1.71	0.539	0.28	0.577350269189626	0.19
CG6154	Sox102F	1.54	0.539	0.28	0.577350269189626	0.19
CG6154	Vsx2	1.41	0.539	0.28	0.577350269189626	0.19
CG6154	br	1.17	0.539	0.28	0.577350269189626	0.19
CG6154	Ets65A	1.14	0.539	0.28	0.577350269189626	0.19
CG6154	zfh2	1.12	0.539	0.28	0.577350269189626	0.19
CG6154	toy	0.94	0.539	0.28	0.577350269189626	0.19
CG6154	Sox21b	0.92	0.539	0.28	0.577350269189626	0.19
CG6154	bsh	0.88	0.539	0.28	0.577350269189626	0.19
CG6154	SoxN	0.75	0.539	0.28	0.577350269189626	0.19
CG6154	Vsx1	0.64	0.539	0.28	0.577350269189626	0.19
CG6154	CG32105	0.55	0.539	0.28	0.577350269189626	0.19
CG6154	ham	0.55	0.539	0.28	0.577350269189626	0.19
CG6154	CG9650	0.32	0.539	0.28	0.577350269189626	0.19
CG6154	D	0.07	0.539	0.28	0.577350269189626	0.19
CG6154	Awh	-0.05	0.539	0.28	0.577350269189626	0.19
CG6154	sim	-0.06	0.539	0.28	0.577350269189626	0.19
CG6154	hbn	-0.14	0.539	0.28	0.577350269189626	0.19
CG6154	lov	-0.19	0.539	0.28	0.577350269189626	0.19
CG6154	oc	-0.21	0.539	0.28	0.577350269189626	0.19
CG6154	zfh1	-0.25	0.539	0.28	0.577350269189626	0.19
plum	dm	6.12	0.583	-0.04	0.181568259800641	0.24
plum	bsh	6.12	0.583	-0.04	0.181568259800641	0.24
plum	D	5.61	0.583	-0.04	0.181568259800641	0.24
plum	Sox21b	5.38	0.583	-0.04	0.181568259800641	0.24
plum	zfh1	5.37	0.583	-0.04	0.181568259800641	0.24
plum	ap	4.41	0.583	-0.04	0.181568259800641	0.24
plum	Hmx	4.12	0.583	-0.04	0.181568259800641	0.24
plum	Notch	3.64	0.583	-0.04	0.181568259800641	0.24
plum	kn	3.64	0.583	-0.04	0.181568259800641	0.24
plum	svp	3.27	0.583	-0.04	0.181568259800641	0.24
plum	run	3.21	0.583	-0.04	0.181568259800641	0.24
plum	pdm3	3.14	0.583	-0.04	0.181568259800641	0.24
plum	CG11085	2.88	0.583	-0.04	0.181568259800641	0.24
plum	CG3726	2.35	0.583	-0.04	0.181568259800641	0.24
plum	oc	2.23	0.583	-0.04	0.181568259800641	0.24
plum	Vsx2	2.14	0.583	-0.04	0.181568259800641	0.24
plum	CG11294	1.66	0.583	-0.04	0.181568259800641	0.24
plum	klu	1.62	0.583	-0.04	0.181568259800641	0.24
plum	Awh	1.47	0.583	-0.04	0.181568259800641	0.24
plum	erm	1.44	0.583	-0.04	0.181568259800641	0.24
plum	dac	1.27	0.583	-0.04	0.181568259800641	0.24
plum	fd59A	1.26	0.583	-0.04	0.181568259800641	0.24
plum	CG32105	1.12	0.583	-0.04	0.181568259800641	0.24
plum	dve	1.01	0.583	-0.04	0.181568259800641	0.24
plum	elB	0.94	0.583	-0.04	0.181568259800641	0.24
plum	noc	0.91	0.583	-0.04	0.181568259800641	0.24
plum	toy	0.82	0.583	-0.04	0.181568259800641	0.24
plum	vvl	0.69	0.583	-0.04	0.181568259800641	0.24
plum	lov	0.59	0.583	-0.04	0.181568259800641	0.24
plum	pros	0.49	0.583	-0.04	0.181568259800641	0.24
scrib	dm	5.71	0.263	0.25	0.560611910581388	0.37
scrib	foxo	3.96	0.263	0.25	0.560611910581388	0.37
scrib	bab2	2.67	0.263	0.25	0.560611910581388	0.37
scrib	dmrt99B	2.53	0.263	0.25	0.560611910581388	0.37
scrib	ap	2.43	0.263	0.25	0.560611910581388	0.37
scrib	dve	2.1	0.263	0.25	0.560611910581388	0.37
scrib	zfh2	2.03	0.263	0.25	0.560611910581388	0.37
scrib	TfAP-2	1.75	0.263	0.25	0.560611910581388	0.37
scrib	ham	1.69	0.263	0.25	0.560611910581388	0.37
scrib	apt	1.65	0.263	0.25	0.560611910581388	0.37
scrib	fru	1.57	0.263	0.25	0.560611910581388	0.37
scrib	Dll	1.53	0.263	0.25	0.560611910581388	0.37
scrib	hth	1.48	0.263	0.25	0.560611910581388	0.37
scrib	fd59A	1.42	0.263	0.25	0.560611910581388	0.37
scrib	ct	1.18	0.263	0.25	0.560611910581388	0.37
scrib	noc	1.09	0.263	0.25	0.560611910581388	0.37
scrib	fkh	1.03	0.263	0.25	0.560611910581388	0.37
scrib	Vsx1	0.89	0.263	0.25	0.560611910581388	0.37
scrib	toy	0.88	0.263	0.25	0.560611910581388	0.37
scrib	CG11294	0.81	0.263	0.25	0.560611910581388	0.37
scrib	ey	0.65	0.263	0.25	0.560611910581388	0.37
scrib	RunxB	0.56	0.263	0.25	0.560611910581388	0.37
scrib	Awh	0.49	0.263	0.25	0.560611910581388	0.37
scrib	CG32105	0.46	0.263	0.25	0.560611910581388	0.37
scrib	pdm3	0.42	0.263	0.25	0.560611910581388	0.37
scrib	tup	0.41	0.263	0.25	0.560611910581388	0.37
scrib	Notch	0.38	0.263	0.25	0.560611910581388	0.37
scrib	ab	0.35	0.263	0.25	0.560611910581388	0.37
scrib	aop	0.34	0.263	0.25	0.560611910581388	0.37
scrib	elB	0.12	0.263	0.25	0.560611910581388	0.37
beat-VII	klu	4.33	0.411	0.02	0.181568259800641	0.16
beat-VII	luna	4.21	0.411	0.02	0.181568259800641	0.16
beat-VII	Atf3	3.98	0.411	0.02	0.181568259800641	0.16
beat-VII	hth	2.48	0.411	0.02	0.181568259800641	0.16
beat-VII	fkh	2.44	0.411	0.02	0.181568259800641	0.16
beat-VII	dm	2.27	0.411	0.02	0.181568259800641	0.16
beat-VII	CG3726	2.22	0.411	0.02	0.181568259800641	0.16
beat-VII	SoxN	2.1	0.411	0.02	0.181568259800641	0.16
beat-VII	Notch	2.05	0.411	0.02	0.181568259800641	0.16
beat-VII	erm	1.95	0.411	0.02	0.181568259800641	0.16
beat-VII	aop	1.91	0.411	0.02	0.181568259800641	0.16
beat-VII	ab	1.17	0.411	0.02	0.181568259800641	0.16
beat-VII	ap	1.08	0.411	0.02	0.181568259800641	0.16
beat-VII	ey	1.07	0.411	0.02	0.181568259800641	0.16
beat-VII	dac	1.06	0.411	0.02	0.181568259800641	0.16
beat-VII	kn	1.04	0.411	0.02	0.181568259800641	0.16
beat-VII	tsh	0.95	0.411	0.02	0.181568259800641	0.16
beat-VII	apt	0.9	0.411	0.02	0.181568259800641	0.16
beat-VII	CG4328	0.87	0.411	0.02	0.181568259800641	0.16
beat-VII	zfh2	0.84	0.411	0.02	0.181568259800641	0.16
beat-VII	Lim3	0.83	0.411	0.02	0.181568259800641	0.16
beat-VII	noc	0.81	0.411	0.02	0.181568259800641	0.16
beat-VII	tup	0.79	0.411	0.02	0.181568259800641	0.16
beat-VII	fd59A	0.79	0.411	0.02	0.181568259800641	0.16
beat-VII	pdm3	0.72	0.411	0.02	0.181568259800641	0.16
beat-VII	CG11294	0.68	0.411	0.02	0.181568259800641	0.16
beat-VII	Camta	0.62	0.411	0.02	0.181568259800641	0.16
beat-VII	oc	0.61	0.411	0.02	0.181568259800641	0.16
beat-VII	tj	0.58	0.411	0.02	0.181568259800641	0.16
beat-VII	Awh	0.47	0.411	0.02	0.181568259800641	0.16
Tl	sim	13.5	0.425	-0.48	0.29277002188456	0.01
Tl	run	5.95	0.425	-0.48	0.29277002188456	0.01
Tl	Sox102F	4.75	0.425	-0.48	0.29277002188456	0.01
Tl	luna	4.05	0.425	-0.48	0.29277002188456	0.01
Tl	fru	3.81	0.425	-0.48	0.29277002188456	0.01
Tl	br	3.8	0.425	-0.48	0.29277002188456	0.01
Tl	fkh	3.21	0.425	-0.48	0.29277002188456	0.01
Tl	Vsx1	2.78	0.425	-0.48	0.29277002188456	0.01
Tl	foxo	2.11	0.425	-0.48	0.29277002188456	0.01
Tl	CG32105	2.06	0.425	-0.48	0.29277002188456	0.01
Tl	TfAP-2	1.98	0.425	-0.48	0.29277002188456	0.01
Tl	Vsx2	1.82	0.425	-0.48	0.29277002188456	0.01
Tl	Notch	1.66	0.425	-0.48	0.29277002188456	0.01
Tl	klu	1.63	0.425	-0.48	0.29277002188456	0.01
Tl	CG3726	1.62	0.425	-0.48	0.29277002188456	0.01
Tl	dac	1.48	0.425	-0.48	0.29277002188456	0.01
Tl	bi	1.29	0.425	-0.48	0.29277002188456	0.01
Tl	Atf3	1.27	0.425	-0.48	0.29277002188456	0.01
Tl	dmrt99B	1.27	0.425	-0.48	0.29277002188456	0.01
Tl	ap	1.25	0.425	-0.48	0.29277002188456	0.01
Tl	aop	1.24	0.425	-0.48	0.29277002188456	0.01
Tl	svp	1.12	0.425	-0.48	0.29277002188456	0.01
Tl	SoxN	1	0.425	-0.48	0.29277002188456	0.01
Tl	Awh	0.72	0.425	-0.48	0.29277002188456	0.01
Tl	noc	0.5	0.425	-0.48	0.29277002188456	0.01
Tl	kn	0.47	0.425	-0.48	0.29277002188456	0.01
Tl	pros	0.45	0.425	-0.48	0.29277002188456	0.01
Tl	CG32532	0.45	0.425	-0.48	0.29277002188456	0.01
Tl	ey	0.44	0.425	-0.48	0.29277002188456	0.01
Tl	D	0.4	0.425	-0.48	0.29277002188456	0.01
ball	pdm3	6.67	0.098	-0.51	0.0666666666666667	0.01
ball	aop	3.89	0.098	-0.51	0.0666666666666667	0.01
ball	ab	2.95	0.098	-0.51	0.0666666666666667	0.01
ball	CG34340	2.85	0.098	-0.51	0.0666666666666667	0.01
ball	Vsx2	2.82	0.098	-0.51	0.0666666666666667	0.01
ball	Vsx1	1.93	0.098	-0.51	0.0666666666666667	0.01
ball	dve	1.57	0.098	-0.51	0.0666666666666667	0.01
ball	dm	1.47	0.098	-0.51	0.0666666666666667	0.01
ball	fd59A	1.41	0.098	-0.51	0.0666666666666667	0.01
ball	erm	1.39	0.098	-0.51	0.0666666666666667	0.01
ball	mirr	1.27	0.098	-0.51	0.0666666666666667	0.01
ball	toy	1.2	0.098	-0.51	0.0666666666666667	0.01
ball	bab2	1.17	0.098	-0.51	0.0666666666666667	0.01
ball	br	1.02	0.098	-0.51	0.0666666666666667	0.01
ball	bab1	0.79	0.098	-0.51	0.0666666666666667	0.01
ball	NK7.1	0.78	0.098	-0.51	0.0666666666666667	0.01
ball	dan	0.69	0.098	-0.51	0.0666666666666667	0.01
ball	ham	0.69	0.098	-0.51	0.0666666666666667	0.01
ball	svp	0.61	0.098	-0.51	0.0666666666666667	0.01
ball	CG11085	0.58	0.098	-0.51	0.0666666666666667	0.01
ball	tsh	0.49	0.098	-0.51	0.0666666666666667	0.01
ball	klu	0.3	0.098	-0.51	0.0666666666666667	0.01
ball	Hmx	0.24	0.098	-0.51	0.0666666666666667	0.01
ball	Ets65A	0.14	0.098	-0.51	0.0666666666666667	0.01
ball	CG9650	0.14	0.098	-0.51	0.0666666666666667	0.01
ball	Notch	0.14	0.098	-0.51	0.0666666666666667	0.01
ball	zfh1	0.14	0.098	-0.51	0.0666666666666667	0.01
ball	sim	-0.04	0.098	-0.51	0.0666666666666667	0.01
ball	CG9932	-0.11	0.098	-0.51	0.0666666666666667	0.01
ball	ap	-0.16	0.098	-0.51	0.0666666666666667	0.01
sda	dve	9.82	0.256	0.63	1	0.66
sda	CG9932	6.05	0.256	0.63	1	0.66
sda	scro	3.57	0.256	0.63	1	0.66
sda	D	3.56	0.256	0.63	1	0.66
sda	hth	3.1	0.256	0.63	1	0.66
sda	apt	2.69	0.256	0.63	1	0.66
sda	bab1	2.68	0.256	0.63	1	0.66
sda	CG32105	2.46	0.256	0.63	1	0.66
sda	Sox102F	2.32	0.256	0.63	1	0.66
sda	sim	2.26	0.256	0.63	1	0.66
sda	lov	1.96	0.256	0.63	1	0.66
sda	Lim3	1.93	0.256	0.63	1	0.66
sda	CG11294	1.83	0.256	0.63	1	0.66
sda	sr	1.74	0.256	0.63	1	0.66
sda	erm	1.67	0.256	0.63	1	0.66
sda	zfh2	1.41	0.256	0.63	1	0.66
sda	kn	1.18	0.256	0.63	1	0.66
sda	Atf3	1.18	0.256	0.63	1	0.66
sda	RunxB	1.16	0.256	0.63	1	0.66
sda	tsh	1.08	0.256	0.63	1	0.66
sda	pros	1.03	0.256	0.63	1	0.66
sda	fru	0.77	0.256	0.63	1	0.66
sda	ab	0.71	0.256	0.63	1	0.66
sda	tj	0.69	0.256	0.63	1	0.66
sda	dm	0.58	0.256	0.63	1	0.66
sda	ct	0.55	0.256	0.63	1	0.66
sda	foxo	0.49	0.256	0.63	1	0.66
sda	Awh	0.35	0.256	0.63	1	0.66
sda	bi	0.27	0.256	0.63	1	0.66
sda	Ets65A	0.26	0.256	0.63	1	0.66
CG6330	CG11085	5.54	0.169	0.22	0.29277002188456	0.28
CG6330	apt	3.08	0.169	0.22	0.29277002188456	0.28
CG6330	bsh	3.05	0.169	0.22	0.29277002188456	0.28
CG6330	CG32532	2.89	0.169	0.22	0.29277002188456	0.28
CG6330	klu	2.85	0.169	0.22	0.29277002188456	0.28
CG6330	run	2.45	0.169	0.22	0.29277002188456	0.28
CG6330	bi	2.45	0.169	0.22	0.29277002188456	0.28
CG6330	ap	2.08	0.169	0.22	0.29277002188456	0.28
CG6330	fd59A	1.98	0.169	0.22	0.29277002188456	0.28
CG6330	ct	1.94	0.169	0.22	0.29277002188456	0.28
CG6330	Dll	1.57	0.169	0.22	0.29277002188456	0.28
CG6330	Sox102F	1.43	0.169	0.22	0.29277002188456	0.28
CG6330	Notch	1.37	0.169	0.22	0.29277002188456	0.28
CG6330	pdm3	1.34	0.169	0.22	0.29277002188456	0.28
CG6330	dac	1.29	0.169	0.22	0.29277002188456	0.28
CG6330	Ets65A	1.21	0.169	0.22	0.29277002188456	0.28
CG6330	Sox21b	1.19	0.169	0.22	0.29277002188456	0.28
CG6330	pros	1.16	0.169	0.22	0.29277002188456	0.28
CG6330	toy	1.11	0.169	0.22	0.29277002188456	0.28
CG6330	svp	1.08	0.169	0.22	0.29277002188456	0.28
CG6330	noc	1.05	0.169	0.22	0.29277002188456	0.28
CG6330	Vsx2	0.96	0.169	0.22	0.29277002188456	0.28
CG6330	RunxB	0.93	0.169	0.22	0.29277002188456	0.28
CG6330	sim	0.92	0.169	0.22	0.29277002188456	0.28
CG6330	SoxN	0.9	0.169	0.22	0.29277002188456	0.28
CG6330	dmrt99B	0.74	0.169	0.22	0.29277002188456	0.28
CG6330	ham	0.73	0.169	0.22	0.29277002188456	0.28
CG6330	hbn	0.44	0.169	0.22	0.29277002188456	0.28
CG6330	Atf3	0.41	0.169	0.22	0.29277002188456	0.28
CG6330	elB	0.41	0.169	0.22	0.29277002188456	0.28
CG5815	zfh1	10.07	0.128	-0.11	0.124034734589208	0.01
CG5815	Vsx1	4.85	0.128	-0.11	0.124034734589208	0.01
CG5815	CG34340	4.46	0.128	-0.11	0.124034734589208	0.01
CG5815	Vsx2	2.84	0.128	-0.11	0.124034734589208	0.01
CG5815	Ets65A	2.63	0.128	-0.11	0.124034734589208	0.01
CG5815	dm	2.6	0.128	-0.11	0.124034734589208	0.01
CG5815	tsh	1.91	0.128	-0.11	0.124034734589208	0.01
CG5815	sr	1.85	0.128	-0.11	0.124034734589208	0.01
CG5815	D	1.83	0.128	-0.11	0.124034734589208	0.01
CG5815	CG11294	1.63	0.128	-0.11	0.124034734589208	0.01
CG5815	dve	1.61	0.128	-0.11	0.124034734589208	0.01
CG5815	SoxN	1.56	0.128	-0.11	0.124034734589208	0.01
CG5815	bsh	1.56	0.128	-0.11	0.124034734589208	0.01
CG5815	kn	1.53	0.128	-0.11	0.124034734589208	0.01
CG5815	foxo	1.52	0.128	-0.11	0.124034734589208	0.01
CG5815	mirr	1.46	0.128	-0.11	0.124034734589208	0.01
CG5815	CG11085	1.3	0.128	-0.11	0.124034734589208	0.01
CG5815	scro	1.3	0.128	-0.11	0.124034734589208	0.01
CG5815	oc	1.1	0.128	-0.11	0.124034734589208	0.01
CG5815	ey	0.95	0.128	-0.11	0.124034734589208	0.01
CG5815	fru	0.94	0.128	-0.11	0.124034734589208	0.01
CG5815	TfAP-2	0.89	0.128	-0.11	0.124034734589208	0.01
CG5815	br	0.69	0.128	-0.11	0.124034734589208	0.01
CG5815	Notch	0.59	0.128	-0.11	0.124034734589208	0.01
CG5815	CG9650	0.58	0.128	-0.11	0.124034734589208	0.01
CG5815	Camta	0.57	0.128	-0.11	0.124034734589208	0.01
CG5815	ab	0.51	0.128	-0.11	0.124034734589208	0.01
CG5815	noc	0.49	0.128	-0.11	0.124034734589208	0.01
CG5815	Lim3	0.49	0.128	-0.11	0.124034734589208	0.01
CG5815	klu	0.46	0.128	-0.11	0.124034734589208	0.01
CG5880	toy	5.54	0.134	0.09	0.382970843102535	0.41
CG5880	elB	4.8	0.134	0.09	0.382970843102535	0.41
CG5880	noc	4.66	0.134	0.09	0.382970843102535	0.41
CG5880	CG3726	4.36	0.134	0.09	0.382970843102535	0.41
CG5880	kn	3.04	0.134	0.09	0.382970843102535	0.41
CG5880	dve	2.56	0.134	0.09	0.382970843102535	0.41
CG5880	ham	1.75	0.134	0.09	0.382970843102535	0.41
CG5880	bab2	1.65	0.134	0.09	0.382970843102535	0.41
CG5880	CG4328	1.63	0.134	0.09	0.382970843102535	0.41
CG5880	CG11085	1.53	0.134	0.09	0.382970843102535	0.41
CG5880	Hmx	1.41	0.134	0.09	0.382970843102535	0.41
CG5880	CG32105	1.4	0.134	0.09	0.382970843102535	0.41
CG5880	hbn	1.39	0.134	0.09	0.382970843102535	0.41
CG5880	tsh	1.37	0.134	0.09	0.382970843102535	0.41
CG5880	svp	1.35	0.134	0.09	0.382970843102535	0.41
CG5880	NK7.1	1.33	0.134	0.09	0.382970843102535	0.41
CG5880	aop	1.15	0.134	0.09	0.382970843102535	0.41
CG5880	ct	1.15	0.134	0.09	0.382970843102535	0.41
CG5880	CG9932	1.02	0.134	0.09	0.382970843102535	0.41
CG5880	Notch	0.84	0.134	0.09	0.382970843102535	0.41
CG5880	ey	0.69	0.134	0.09	0.382970843102535	0.41
CG5880	dmrt99B	0.68	0.134	0.09	0.382970843102535	0.41
CG5880	zfh1	0.46	0.134	0.09	0.382970843102535	0.41
CG5880	br	0.29	0.134	0.09	0.382970843102535	0.41
CG5880	klu	0.25	0.134	0.09	0.382970843102535	0.41
CG5880	erm	0.12	0.134	0.09	0.382970843102535	0.41
CG5880	CG9650	0.06	0.134	0.09	0.382970843102535	0.41
CG5880	SoxN	0.01	0.134	0.09	0.382970843102535	0.41
CG5880	lov	-0.14	0.134	0.09	0.382970843102535	0.41
CG5880	run	-0.16	0.134	0.09	0.382970843102535	0.41
CG6051	lov	3.89	0.131	0.08	0.0975900072948533	0.11
CG6051	bab1	3.7	0.131	0.08	0.0975900072948533	0.11
CG6051	CG34340	3.54	0.131	0.08	0.0975900072948533	0.11
CG6051	Lim3	3.32	0.131	0.08	0.0975900072948533	0.11
CG6051	kn	2.97	0.131	0.08	0.0975900072948533	0.11
CG6051	hth	2.64	0.131	0.08	0.0975900072948533	0.11
CG6051	Dll	2.64	0.131	0.08	0.0975900072948533	0.11
CG6051	sim	2.61	0.131	0.08	0.0975900072948533	0.11
CG6051	sr	2.51	0.131	0.08	0.0975900072948533	0.11
CG6051	noc	2.49	0.131	0.08	0.0975900072948533	0.11
CG6051	bi	2.26	0.131	0.08	0.0975900072948533	0.11
CG6051	ey	2.09	0.131	0.08	0.0975900072948533	0.11
CG6051	TfAP-2	1.99	0.131	0.08	0.0975900072948533	0.11
CG6051	bab2	1.71	0.131	0.08	0.0975900072948533	0.11
CG6051	Ets65A	1.64	0.131	0.08	0.0975900072948533	0.11
CG6051	ap	1.41	0.131	0.08	0.0975900072948533	0.11
CG6051	Vsx2	1.4	0.131	0.08	0.0975900072948533	0.11
CG6051	foxo	1.35	0.131	0.08	0.0975900072948533	0.11
CG6051	dac	1.16	0.131	0.08	0.0975900072948533	0.11
CG6051	br	1.13	0.131	0.08	0.0975900072948533	0.11
CG6051	oc	1.12	0.131	0.08	0.0975900072948533	0.11
CG6051	aop	1.03	0.131	0.08	0.0975900072948533	0.11
CG6051	Vsx1	0.93	0.131	0.08	0.0975900072948533	0.11
CG6051	zfh2	0.85	0.131	0.08	0.0975900072948533	0.11
CG6051	CG3726	0.82	0.131	0.08	0.0975900072948533	0.11
CG6051	vvl	0.8	0.131	0.08	0.0975900072948533	0.11
CG6051	CG32105	0.67	0.131	0.08	0.0975900072948533	0.11
CG6051	pdm3	0.65	0.131	0.08	0.0975900072948533	0.11
CG6051	ab	0.57	0.131	0.08	0.0975900072948533	0.11
CG6051	NK7.1	0.48	0.131	0.08	0.0975900072948533	0.11
l(3)mbt	Atf3	6.03	0.079	0.01	0.487950036474267	0.43
l(3)mbt	dan	5.87	0.079	0.01	0.487950036474267	0.43
l(3)mbt	Hmx	5.28	0.079	0.01	0.487950036474267	0.43
l(3)mbt	toy	2.96	0.079	0.01	0.487950036474267	0.43
l(3)mbt	CG9932	2.74	0.079	0.01	0.487950036474267	0.43
l(3)mbt	ab	2.24	0.079	0.01	0.487950036474267	0.43
l(3)mbt	fkh	2.08	0.079	0.01	0.487950036474267	0.43
l(3)mbt	scro	2.07	0.079	0.01	0.487950036474267	0.43
l(3)mbt	Ets65A	1.69	0.079	0.01	0.487950036474267	0.43
l(3)mbt	CG11294	1.65	0.079	0.01	0.487950036474267	0.43
l(3)mbt	CG34340	1.49	0.079	0.01	0.487950036474267	0.43
l(3)mbt	zfh1	1.38	0.079	0.01	0.487950036474267	0.43
l(3)mbt	CG11085	1.37	0.079	0.01	0.487950036474267	0.43
l(3)mbt	fru	1.23	0.079	0.01	0.487950036474267	0.43
l(3)mbt	hth	1.15	0.079	0.01	0.487950036474267	0.43
l(3)mbt	noc	1.14	0.079	0.01	0.487950036474267	0.43
l(3)mbt	ct	0.85	0.079	0.01	0.487950036474267	0.43
l(3)mbt	CG43689	0.67	0.079	0.01	0.487950036474267	0.43
l(3)mbt	tup	0.64	0.079	0.01	0.487950036474267	0.43
l(3)mbt	zfh2	0.63	0.079	0.01	0.487950036474267	0.43
l(3)mbt	D	0.58	0.079	0.01	0.487950036474267	0.43
l(3)mbt	Sox21b	0.52	0.079	0.01	0.487950036474267	0.43
l(3)mbt	lov	0.52	0.079	0.01	0.487950036474267	0.43
l(3)mbt	Notch	0.5	0.079	0.01	0.487950036474267	0.43
l(3)mbt	fd59A	0.45	0.079	0.01	0.487950036474267	0.43
l(3)mbt	ey	0.29	0.079	0.01	0.487950036474267	0.43
l(3)mbt	Vsx2	0.29	0.079	0.01	0.487950036474267	0.43
l(3)mbt	erm	0.26	0.079	0.01	0.487950036474267	0.43
l(3)mbt	bab2	0.21	0.079	0.01	0.487950036474267	0.43
l(3)mbt	kn	0.21	0.079	0.01	0.487950036474267	0.43
mrt	TfAP-2	9.48	0.076	0.12	0.124034734589208	0.15
mrt	CG9650	3.52	0.076	0.12	0.124034734589208	0.15
mrt	dac	3.39	0.076	0.12	0.124034734589208	0.15
mrt	apt	3.26	0.076	0.12	0.124034734589208	0.15
mrt	fd59A	2.83	0.076	0.12	0.124034734589208	0.15
mrt	luna	2.7	0.076	0.12	0.124034734589208	0.15
mrt	Lim3	2.6	0.076	0.12	0.124034734589208	0.15
mrt	dan	2.3	0.076	0.12	0.124034734589208	0.15
mrt	CG11085	2.11	0.076	0.12	0.124034734589208	0.15
mrt	Vsx2	2.07	0.076	0.12	0.124034734589208	0.15
mrt	Camta	2.06	0.076	0.12	0.124034734589208	0.15
mrt	dmrt99B	2	0.076	0.12	0.124034734589208	0.15
mrt	bab2	1.84	0.076	0.12	0.124034734589208	0.15
mrt	CG4328	1.83	0.076	0.12	0.124034734589208	0.15
mrt	hbn	1.61	0.076	0.12	0.124034734589208	0.15
mrt	CG32105	1.27	0.076	0.12	0.124034734589208	0.15
mrt	RunxB	1.13	0.076	0.12	0.124034734589208	0.15
mrt	aop	1.03	0.076	0.12	0.124034734589208	0.15
mrt	klu	0.97	0.076	0.12	0.124034734589208	0.15
mrt	svp	0.95	0.076	0.12	0.124034734589208	0.15
mrt	bi	0.93	0.076	0.12	0.124034734589208	0.15
mrt	vvl	0.74	0.076	0.12	0.124034734589208	0.15
mrt	dm	0.73	0.076	0.12	0.124034734589208	0.15
mrt	lov	0.45	0.076	0.12	0.124034734589208	0.15
mrt	CG43689	0.38	0.076	0.12	0.124034734589208	0.15
mrt	bab1	0.38	0.076	0.12	0.124034734589208	0.15
mrt	sr	0.37	0.076	0.12	0.124034734589208	0.15
mrt	ab	0.3	0.076	0.12	0.124034734589208	0.15
mrt	noc	0.27	0.076	0.12	0.124034734589208	0.15
mrt	scro	0.24	0.076	0.12	0.124034734589208	0.15
bigmax	Atf3	6.97	0.091	-0.41	-0.0666666666666667	0.71
bigmax	br	4.44	0.091	-0.41	-0.0666666666666667	0.71
bigmax	dac	4.11	0.091	-0.41	-0.0666666666666667	0.71
bigmax	tup	3.93	0.091	-0.41	-0.0666666666666667	0.71
bigmax	CG34340	3.59	0.091	-0.41	-0.0666666666666667	0.71
bigmax	erm	2.59	0.091	-0.41	-0.0666666666666667	0.71
bigmax	vvl	2.08	0.091	-0.41	-0.0666666666666667	0.71
bigmax	CG32532	1.59	0.091	-0.41	-0.0666666666666667	0.71
bigmax	tsh	1.54	0.091	-0.41	-0.0666666666666667	0.71
bigmax	oc	1.46	0.091	-0.41	-0.0666666666666667	0.71
bigmax	pros	1.36	0.091	-0.41	-0.0666666666666667	0.71
bigmax	foxo	1.19	0.091	-0.41	-0.0666666666666667	0.71
bigmax	CG9932	1.07	0.091	-0.41	-0.0666666666666667	0.71
bigmax	noc	1.06	0.091	-0.41	-0.0666666666666667	0.71
bigmax	dm	1.01	0.091	-0.41	-0.0666666666666667	0.71
bigmax	CG11085	0.73	0.091	-0.41	-0.0666666666666667	0.71
bigmax	Notch	0.6	0.091	-0.41	-0.0666666666666667	0.71
bigmax	scro	0.55	0.091	-0.41	-0.0666666666666667	0.71
bigmax	bab2	0.51	0.091	-0.41	-0.0666666666666667	0.71
bigmax	Vsx2	0.5	0.091	-0.41	-0.0666666666666667	0.71
bigmax	dmrt99B	0.47	0.091	-0.41	-0.0666666666666667	0.71
bigmax	CG3726	0.39	0.091	-0.41	-0.0666666666666667	0.71
bigmax	fd59A	0.37	0.091	-0.41	-0.0666666666666667	0.71
bigmax	CG11294	0.29	0.091	-0.41	-0.0666666666666667	0.71
bigmax	dan	0.18	0.091	-0.41	-0.0666666666666667	0.71
bigmax	CG43689	0.08	0.091	-0.41	-0.0666666666666667	0.71
bigmax	apt	0.06	0.091	-0.41	-0.0666666666666667	0.71
bigmax	tj	-0.18	0.091	-0.41	-0.0666666666666667	0.71
bigmax	mirr	-0.29	0.091	-0.41	-0.0666666666666667	0.71
bigmax	CG32105	-0.34	0.091	-0.41	-0.0666666666666667	0.71
Hmu	luna	12.39	0.135	-0.1	0.333333333333333	0.27
Hmu	ap	8.01	0.135	-0.1	0.333333333333333	0.27
Hmu	TfAP-2	7.41	0.135	-0.1	0.333333333333333	0.27
Hmu	aop	6.01	0.135	-0.1	0.333333333333333	0.27
Hmu	Atf3	4.93	0.135	-0.1	0.333333333333333	0.27
Hmu	Awh	4.52	0.135	-0.1	0.333333333333333	0.27
Hmu	br	3.44	0.135	-0.1	0.333333333333333	0.27
Hmu	tsh	3.06	0.135	-0.1	0.333333333333333	0.27
Hmu	foxo	2.88	0.135	-0.1	0.333333333333333	0.27
Hmu	fd59A	2.62	0.135	-0.1	0.333333333333333	0.27
Hmu	erm	2.62	0.135	-0.1	0.333333333333333	0.27
Hmu	CG3726	2.34	0.135	-0.1	0.333333333333333	0.27
Hmu	svp	2.32	0.135	-0.1	0.333333333333333	0.27
Hmu	oc	2	0.135	-0.1	0.333333333333333	0.27
Hmu	klu	1.95	0.135	-0.1	0.333333333333333	0.27
Hmu	D	1.85	0.135	-0.1	0.333333333333333	0.27
Hmu	kn	1.61	0.135	-0.1	0.333333333333333	0.27
Hmu	Notch	1.52	0.135	-0.1	0.333333333333333	0.27
Hmu	hbn	1.36	0.135	-0.1	0.333333333333333	0.27
Hmu	Lim3	1.34	0.135	-0.1	0.333333333333333	0.27
Hmu	CG11294	1.33	0.135	-0.1	0.333333333333333	0.27
Hmu	tup	1.3	0.135	-0.1	0.333333333333333	0.27
Hmu	mirr	1.25	0.135	-0.1	0.333333333333333	0.27
Hmu	hth	1.01	0.135	-0.1	0.333333333333333	0.27
Hmu	bab1	0.95	0.135	-0.1	0.333333333333333	0.27
Hmu	zfh2	0.9	0.135	-0.1	0.333333333333333	0.27
Hmu	Sox21b	0.84	0.135	-0.1	0.333333333333333	0.27
Hmu	Dll	0.56	0.135	-0.1	0.333333333333333	0.27
Hmu	ey	0.43	0.135	-0.1	0.333333333333333	0.27
Hmu	CG4328	0.42	0.135	-0.1	0.333333333333333	0.27
side	luna	10.39	0.701	0.53	0.683130051063973	0.33
side	fkh	6.19	0.701	0.53	0.683130051063973	0.33
side	dm	5.65	0.701	0.53	0.683130051063973	0.33
side	Ets65A	5.35	0.701	0.53	0.683130051063973	0.33
side	CG11085	4.29	0.701	0.53	0.683130051063973	0.33
side	ap	3.94	0.701	0.53	0.683130051063973	0.33
side	klu	3.77	0.701	0.53	0.683130051063973	0.33
side	oc	2.38	0.701	0.53	0.683130051063973	0.33
side	Camta	1.68	0.701	0.53	0.683130051063973	0.33
side	TfAP-2	1.65	0.701	0.53	0.683130051063973	0.33
side	ab	1.64	0.701	0.53	0.683130051063973	0.33
side	SoxN	1.37	0.701	0.53	0.683130051063973	0.33
side	fd59A	1.15	0.701	0.53	0.683130051063973	0.33
side	fru	1.07	0.701	0.53	0.683130051063973	0.33
side	CG43689	1.04	0.701	0.53	0.683130051063973	0.33
side	CG11294	0.76	0.701	0.53	0.683130051063973	0.33
side	CG32532	0.69	0.701	0.53	0.683130051063973	0.33
side	zfh1	0.62	0.701	0.53	0.683130051063973	0.33
side	lov	0.61	0.701	0.53	0.683130051063973	0.33
side	sr	0.57	0.701	0.53	0.683130051063973	0.33
side	Sox21b	0.55	0.701	0.53	0.683130051063973	0.33
side	bab2	0.45	0.701	0.53	0.683130051063973	0.33
side	CG4328	0.27	0.701	0.53	0.683130051063973	0.33
side	NK7.1	0.24	0.701	0.53	0.683130051063973	0.33
side	tj	0.21	0.701	0.53	0.683130051063973	0.33
side	bi	0.08	0.701	0.53	0.683130051063973	0.33
side	ey	0.05	0.701	0.53	0.683130051063973	0.33
side	bsh	0.03	0.701	0.53	0.683130051063973	0.33
side	apt	-0.05	0.701	0.53	0.683130051063973	0.33
side	Awh	-0.06	0.701	0.53	0.683130051063973	0.33
Klp98A	bab2	6.9	0.14	-0.04	0.149071198499986	0.42
Klp98A	scro	6.17	0.14	-0.04	0.149071198499986	0.42
Klp98A	CG11294	5.63	0.14	-0.04	0.149071198499986	0.42
Klp98A	fkh	5.31	0.14	-0.04	0.149071198499986	0.42
Klp98A	CG9650	5.11	0.14	-0.04	0.149071198499986	0.42
Klp98A	CG9932	4.79	0.14	-0.04	0.149071198499986	0.42
Klp98A	pros	4.75	0.14	-0.04	0.149071198499986	0.42
Klp98A	tup	4.68	0.14	-0.04	0.149071198499986	0.42
Klp98A	zfh2	4.5	0.14	-0.04	0.149071198499986	0.42
Klp98A	CG34340	3.99	0.14	-0.04	0.149071198499986	0.42
Klp98A	dm	3.69	0.14	-0.04	0.149071198499986	0.42
Klp98A	mirr	2.25	0.14	-0.04	0.149071198499986	0.42
Klp98A	Camta	2.2	0.14	-0.04	0.149071198499986	0.42
Klp98A	NK7.1	2.14	0.14	-0.04	0.149071198499986	0.42
Klp98A	bab1	2.04	0.14	-0.04	0.149071198499986	0.42
Klp98A	CG3726	1.91	0.14	-0.04	0.149071198499986	0.42
Klp98A	ap	1.71	0.14	-0.04	0.149071198499986	0.42
Klp98A	luna	1.68	0.14	-0.04	0.149071198499986	0.42
Klp98A	sim	1.36	0.14	-0.04	0.149071198499986	0.42
Klp98A	Atf3	1.3	0.14	-0.04	0.149071198499986	0.42
Klp98A	CG32105	1.16	0.14	-0.04	0.149071198499986	0.42
Klp98A	D	1.07	0.14	-0.04	0.149071198499986	0.42
Klp98A	Vsx2	1.06	0.14	-0.04	0.149071198499986	0.42
Klp98A	bi	1.05	0.14	-0.04	0.149071198499986	0.42
Klp98A	toy	1	0.14	-0.04	0.149071198499986	0.42
Klp98A	ct	0.99	0.14	-0.04	0.149071198499986	0.42
Klp98A	ham	0.96	0.14	-0.04	0.149071198499986	0.42
Klp98A	Sox102F	0.88	0.14	-0.04	0.149071198499986	0.42
Klp98A	tsh	0.86	0.14	-0.04	0.149071198499986	0.42
Klp98A	Dll	0.86	0.14	-0.04	0.149071198499986	0.42
CG5646	sim	6.62	0.053	-0.41	0.124034734589208	0.17
CG5646	CG32105	5.02	0.053	-0.41	0.124034734589208	0.17
CG5646	bsh	4.32	0.053	-0.41	0.124034734589208	0.17
CG5646	scro	4.27	0.053	-0.41	0.124034734589208	0.17
CG5646	CG11294	2.92	0.053	-0.41	0.124034734589208	0.17
CG5646	pdm3	2.85	0.053	-0.41	0.124034734589208	0.17
CG5646	ct	2.47	0.053	-0.41	0.124034734589208	0.17
CG5646	lov	2.03	0.053	-0.41	0.124034734589208	0.17
CG5646	ey	1.64	0.053	-0.41	0.124034734589208	0.17
CG5646	CG4328	1.45	0.053	-0.41	0.124034734589208	0.17
CG5646	dac	1.32	0.053	-0.41	0.124034734589208	0.17
CG5646	tup	1.29	0.053	-0.41	0.124034734589208	0.17
CG5646	hbn	1.28	0.053	-0.41	0.124034734589208	0.17
CG5646	mirr	1.27	0.053	-0.41	0.124034734589208	0.17
CG5646	CG34340	1.22	0.053	-0.41	0.124034734589208	0.17
CG5646	Notch	1.21	0.053	-0.41	0.124034734589208	0.17
CG5646	luna	1.2	0.053	-0.41	0.124034734589208	0.17
CG5646	zfh1	1.18	0.053	-0.41	0.124034734589208	0.17
CG5646	tj	1.03	0.053	-0.41	0.124034734589208	0.17
CG5646	CG9932	1.02	0.053	-0.41	0.124034734589208	0.17
CG5646	SoxN	0.94	0.053	-0.41	0.124034734589208	0.17
CG5646	Hmx	0.9	0.053	-0.41	0.124034734589208	0.17
CG5646	TfAP-2	0.88	0.053	-0.41	0.124034734589208	0.17
CG5646	ab	0.6	0.053	-0.41	0.124034734589208	0.17
CG5646	zfh2	0.43	0.053	-0.41	0.124034734589208	0.17
CG5646	apt	0.42	0.053	-0.41	0.124034734589208	0.17
CG5646	erm	0.38	0.053	-0.41	0.124034734589208	0.17
CG5646	sr	0.18	0.053	-0.41	0.124034734589208	0.17
CG5646	Sox21b	0.14	0.053	-0.41	0.124034734589208	0.17
CG5646	dan	0.11	0.053	-0.41	0.124034734589208	0.17
Tusp	hth	8.17	0.092	0.09	0.149071198499986	0.29
Tusp	Camta	6.66	0.092	0.09	0.149071198499986	0.29
Tusp	toy	3.36	0.092	0.09	0.149071198499986	0.29
Tusp	dan	2.92	0.092	0.09	0.149071198499986	0.29
Tusp	aop	2.64	0.092	0.09	0.149071198499986	0.29
Tusp	mirr	2.48	0.092	0.09	0.149071198499986	0.29
Tusp	Sox102F	2.41	0.092	0.09	0.149071198499986	0.29
Tusp	sim	2.26	0.092	0.09	0.149071198499986	0.29
Tusp	pros	1.98	0.092	0.09	0.149071198499986	0.29
Tusp	scro	1.95	0.092	0.09	0.149071198499986	0.29
Tusp	CG11294	1.79	0.092	0.09	0.149071198499986	0.29
Tusp	hbn	1.75	0.092	0.09	0.149071198499986	0.29
Tusp	bab1	1.68	0.092	0.09	0.149071198499986	0.29
Tusp	Awh	1.57	0.092	0.09	0.149071198499986	0.29
Tusp	TfAP-2	1.55	0.092	0.09	0.149071198499986	0.29
Tusp	NK7.1	1.36	0.092	0.09	0.149071198499986	0.29
Tusp	Sox21b	1.08	0.092	0.09	0.149071198499986	0.29
Tusp	klu	1.03	0.092	0.09	0.149071198499986	0.29
Tusp	Ets65A	1	0.092	0.09	0.149071198499986	0.29
Tusp	Notch	0.9	0.092	0.09	0.149071198499986	0.29
Tusp	sr	0.8	0.092	0.09	0.149071198499986	0.29
Tusp	Vsx2	0.05	0.092	0.09	0.149071198499986	0.29
Tusp	Hmx	-0.03	0.092	0.09	0.149071198499986	0.29
Tusp	CG32105	-0.06	0.092	0.09	0.149071198499986	0.29
Tusp	ey	-0.09	0.092	0.09	0.149071198499986	0.29
Tusp	bsh	-0.15	0.092	0.09	0.149071198499986	0.29
Tusp	lov	-0.21	0.092	0.09	0.149071198499986	0.29
Tusp	dmrt99B	-0.23	0.092	0.09	0.149071198499986	0.29
Tusp	zfh1	-0.48	0.092	0.09	0.149071198499986	0.29
Tusp	ham	-0.53	0.092	0.09	0.149071198499986	0.29
CG5611	bab1	4.23	0.106	-0.13	0.124034734589208	0.12
CG5611	bab2	4	0.106	-0.13	0.124034734589208	0.12
CG5611	ey	3.93	0.106	-0.13	0.124034734589208	0.12
CG5611	Camta	3.2	0.106	-0.13	0.124034734589208	0.12
CG5611	ct	2.63	0.106	-0.13	0.124034734589208	0.12
CG5611	CG11085	1.95	0.106	-0.13	0.124034734589208	0.12
CG5611	bsh	1.89	0.106	-0.13	0.124034734589208	0.12
CG5611	vvl	1.68	0.106	-0.13	0.124034734589208	0.12
CG5611	Hmx	1.63	0.106	-0.13	0.124034734589208	0.12
CG5611	Atf3	1.49	0.106	-0.13	0.124034734589208	0.12
CG5611	fru	1.47	0.106	-0.13	0.124034734589208	0.12
CG5611	kn	1.43	0.106	-0.13	0.124034734589208	0.12
CG5611	aop	1.35	0.106	-0.13	0.124034734589208	0.12
CG5611	ham	1.34	0.106	-0.13	0.124034734589208	0.12
CG5611	foxo	1.32	0.106	-0.13	0.124034734589208	0.12
CG5611	CG11294	1	0.106	-0.13	0.124034734589208	0.12
CG5611	CG3726	0.93	0.106	-0.13	0.124034734589208	0.12
CG5611	ap	0.83	0.106	-0.13	0.124034734589208	0.12
CG5611	dmrt99B	0.8	0.106	-0.13	0.124034734589208	0.12
CG5611	Notch	0.76	0.106	-0.13	0.124034734589208	0.12
CG5611	CG32105	0.71	0.106	-0.13	0.124034734589208	0.12
CG5611	Sox21b	0.67	0.106	-0.13	0.124034734589208	0.12
CG5611	mirr	0.67	0.106	-0.13	0.124034734589208	0.12
CG5611	bi	0.56	0.106	-0.13	0.124034734589208	0.12
CG5611	oc	0.5	0.106	-0.13	0.124034734589208	0.12
CG5611	CG9932	0.48	0.106	-0.13	0.124034734589208	0.12
CG5611	Dll	0.27	0.106	-0.13	0.124034734589208	0.12
CG5611	SoxN	0.23	0.106	-0.13	0.124034734589208	0.12
CG5611	run	0.08	0.106	-0.13	0.124034734589208	0.12
CG5611	tj	0.08	0.106	-0.13	0.124034734589208	0.12
unc80	svp	14.94	0.104	0.36	0.29277002188456	0.64
unc80	ct	7.59	0.104	0.36	0.29277002188456	0.64
unc80	toy	4.94	0.104	0.36	0.29277002188456	0.64
unc80	pros	3.68	0.104	0.36	0.29277002188456	0.64
unc80	lov	3.43	0.104	0.36	0.29277002188456	0.64
unc80	ham	3.35	0.104	0.36	0.29277002188456	0.64
unc80	CG3726	2.77	0.104	0.36	0.29277002188456	0.64
unc80	Hmx	2.6	0.104	0.36	0.29277002188456	0.64
unc80	bi	2.26	0.104	0.36	0.29277002188456	0.64
unc80	CG32532	1.73	0.104	0.36	0.29277002188456	0.64
unc80	zfh2	1.58	0.104	0.36	0.29277002188456	0.64
unc80	bab2	1.51	0.104	0.36	0.29277002188456	0.64
unc80	ey	1.44	0.104	0.36	0.29277002188456	0.64
unc80	SoxN	1.28	0.104	0.36	0.29277002188456	0.64
unc80	luna	1.24	0.104	0.36	0.29277002188456	0.64
unc80	aop	1.18	0.104	0.36	0.29277002188456	0.64
unc80	elB	1.1	0.104	0.36	0.29277002188456	0.64
unc80	CG11085	1.05	0.104	0.36	0.29277002188456	0.64
unc80	CG9650	0.84	0.104	0.36	0.29277002188456	0.64
unc80	bsh	0.84	0.104	0.36	0.29277002188456	0.64
unc80	pdm3	0.74	0.104	0.36	0.29277002188456	0.64
unc80	Notch	0.74	0.104	0.36	0.29277002188456	0.64
unc80	scro	0.69	0.104	0.36	0.29277002188456	0.64
unc80	D	0.66	0.104	0.36	0.29277002188456	0.64
unc80	bab1	0.65	0.104	0.36	0.29277002188456	0.64
unc80	dve	0.61	0.104	0.36	0.29277002188456	0.64
unc80	Vsx2	0.58	0.104	0.36	0.29277002188456	0.64
unc80	CG43689	0.45	0.104	0.36	0.29277002188456	0.64
unc80	Ets65A	0.43	0.104	0.36	0.29277002188456	0.64
unc80	hth	0.38	0.104	0.36	0.29277002188456	0.64
CG43320	fd59A	5.17	0.063	0.42	0.683130051063973	0.83
CG43320	oc	4.96	0.063	0.42	0.683130051063973	0.83
CG43320	hth	4.22	0.063	0.42	0.683130051063973	0.83
CG43320	dve	3.65	0.063	0.42	0.683130051063973	0.83
CG43320	apt	3.64	0.063	0.42	0.683130051063973	0.83
CG43320	CG32105	3.14	0.063	0.42	0.683130051063973	0.83
CG43320	ey	3	0.063	0.42	0.683130051063973	0.83
CG43320	dac	2.23	0.063	0.42	0.683130051063973	0.83
CG43320	Hmx	2.08	0.063	0.42	0.683130051063973	0.83
CG43320	CG11294	1.85	0.063	0.42	0.683130051063973	0.83
CG43320	tj	1.78	0.063	0.42	0.683130051063973	0.83
CG43320	bab2	1.76	0.063	0.42	0.683130051063973	0.83
CG43320	CG34340	1.5	0.063	0.42	0.683130051063973	0.83
CG43320	dan	1.45	0.063	0.42	0.683130051063973	0.83
CG43320	CG4328	1.26	0.063	0.42	0.683130051063973	0.83
CG43320	tsh	0.99	0.063	0.42	0.683130051063973	0.83
CG43320	vvl	0.96	0.063	0.42	0.683130051063973	0.83
CG43320	D	0.93	0.063	0.42	0.683130051063973	0.83
CG43320	ap	0.9	0.063	0.42	0.683130051063973	0.83
CG43320	CG3726	0.81	0.063	0.42	0.683130051063973	0.83
CG43320	fru	0.76	0.063	0.42	0.683130051063973	0.83
CG43320	erm	0.74	0.063	0.42	0.683130051063973	0.83
CG43320	luna	0.7	0.063	0.42	0.683130051063973	0.83
CG43320	bi	0.68	0.063	0.42	0.683130051063973	0.83
CG43320	Sox102F	0.67	0.063	0.42	0.683130051063973	0.83
CG43320	foxo	0.61	0.063	0.42	0.683130051063973	0.83
CG43320	toy	0.59	0.063	0.42	0.683130051063973	0.83
CG43320	CG9650	0.58	0.063	0.42	0.683130051063973	0.83
CG43320	zfh1	0.56	0.063	0.42	0.683130051063973	0.83
CG43320	Notch	0.5	0.063	0.42	0.683130051063973	0.83
btz	CG32105	7.51	0.152	0.13	0.227710017021324	0.51
btz	scro	5.72	0.152	0.13	0.227710017021324	0.51
btz	pros	5.39	0.152	0.13	0.227710017021324	0.51
btz	SoxN	3.56	0.152	0.13	0.227710017021324	0.51
btz	svp	3.45	0.152	0.13	0.227710017021324	0.51
btz	fkh	3.43	0.152	0.13	0.227710017021324	0.51
btz	CG4328	3.2	0.152	0.13	0.227710017021324	0.51
btz	sim	3.02	0.152	0.13	0.227710017021324	0.51
btz	CG43689	2.96	0.152	0.13	0.227710017021324	0.51
btz	hth	2.71	0.152	0.13	0.227710017021324	0.51
btz	dve	2.5	0.152	0.13	0.227710017021324	0.51
btz	ct	2.39	0.152	0.13	0.227710017021324	0.51
btz	dac	2.03	0.152	0.13	0.227710017021324	0.51
btz	ham	1.91	0.152	0.13	0.227710017021324	0.51
btz	CG32532	1.88	0.152	0.13	0.227710017021324	0.51
btz	Vsx2	1.77	0.152	0.13	0.227710017021324	0.51
btz	Sox102F	1.71	0.152	0.13	0.227710017021324	0.51
btz	CG3726	1.65	0.152	0.13	0.227710017021324	0.51
btz	noc	1.64	0.152	0.13	0.227710017021324	0.51
btz	dmrt99B	1.38	0.152	0.13	0.227710017021324	0.51
btz	toy	1.36	0.152	0.13	0.227710017021324	0.51
btz	run	1.35	0.152	0.13	0.227710017021324	0.51
btz	luna	1.32	0.152	0.13	0.227710017021324	0.51
btz	zfh1	1.28	0.152	0.13	0.227710017021324	0.51
btz	dan	1.26	0.152	0.13	0.227710017021324	0.51
btz	Ets65A	1.22	0.152	0.13	0.227710017021324	0.51
btz	Hmx	1.2	0.152	0.13	0.227710017021324	0.51
btz	TfAP-2	1.16	0.152	0.13	0.227710017021324	0.51
btz	apt	1.04	0.152	0.13	0.227710017021324	0.51
btz	tj	0.63	0.152	0.13	0.227710017021324	0.51
CG12428	hbn	4.28	0.102	0.29	0.124034734589208	0.01
CG12428	elB	4.09	0.102	0.29	0.124034734589208	0.01
CG12428	tsh	2.98	0.102	0.29	0.124034734589208	0.01
CG12428	ey	2.67	0.102	0.29	0.124034734589208	0.01
CG12428	Ets65A	2.13	0.102	0.29	0.124034734589208	0.01
CG12428	D	1.92	0.102	0.29	0.124034734589208	0.01
CG12428	aop	1.84	0.102	0.29	0.124034734589208	0.01
CG12428	br	1.72	0.102	0.29	0.124034734589208	0.01
CG12428	Sox102F	1.67	0.102	0.29	0.124034734589208	0.01
CG12428	ap	1.5	0.102	0.29	0.124034734589208	0.01
CG12428	fkh	1.35	0.102	0.29	0.124034734589208	0.01
CG12428	bab1	1.19	0.102	0.29	0.124034734589208	0.01
CG12428	CG43689	0.95	0.102	0.29	0.124034734589208	0.01
CG12428	Atf3	0.86	0.102	0.29	0.124034734589208	0.01
CG12428	noc	0.78	0.102	0.29	0.124034734589208	0.01
CG12428	zfh2	0.6	0.102	0.29	0.124034734589208	0.01
CG12428	CG32105	0.58	0.102	0.29	0.124034734589208	0.01
CG12428	toy	0.56	0.102	0.29	0.124034734589208	0.01
CG12428	dan	0.54	0.102	0.29	0.124034734589208	0.01
CG12428	Hmx	0.54	0.102	0.29	0.124034734589208	0.01
CG12428	Lim3	0.34	0.102	0.29	0.124034734589208	0.01
CG12428	RunxB	0.23	0.102	0.29	0.124034734589208	0.01
CG12428	hth	0.21	0.102	0.29	0.124034734589208	0.01
CG12428	dac	0.18	0.102	0.29	0.124034734589208	0.01
CG12428	sim	0.18	0.102	0.29	0.124034734589208	0.01
CG12428	svp	0.12	0.102	0.29	0.124034734589208	0.01
CG12428	foxo	0.11	0.102	0.29	0.124034734589208	0.01
CG12428	lov	0.11	0.102	0.29	0.124034734589208	0.01
CG12428	bi	0.05	0.102	0.29	0.124034734589208	0.01
CG12428	Awh	-0.02	0.102	0.29	0.124034734589208	0.01
CG34353	kn	13.02	0.459	0.42	0.447213595499958	0.32
CG34353	bsh	12.31	0.459	0.42	0.447213595499958	0.32
CG34353	ap	6.21	0.459	0.42	0.447213595499958	0.32
CG34353	elB	5.54	0.459	0.42	0.447213595499958	0.32
CG34353	TfAP-2	4.72	0.459	0.42	0.447213595499958	0.32
CG34353	dan	4.71	0.459	0.42	0.447213595499958	0.32
CG34353	bi	4.54	0.459	0.42	0.447213595499958	0.32
CG34353	NK7.1	4.33	0.459	0.42	0.447213595499958	0.32
CG34353	fru	3.92	0.459	0.42	0.447213595499958	0.32
CG34353	Sox21b	3.63	0.459	0.42	0.447213595499958	0.32
CG34353	Hmx	3.24	0.459	0.42	0.447213595499958	0.32
CG34353	run	2.94	0.459	0.42	0.447213595499958	0.32
CG34353	erm	2.78	0.459	0.42	0.447213595499958	0.32
CG34353	hbn	2.69	0.459	0.42	0.447213595499958	0.32
CG34353	Notch	2.44	0.459	0.42	0.447213595499958	0.32
CG34353	Sox102F	2.34	0.459	0.42	0.447213595499958	0.32
CG34353	oc	2.23	0.459	0.42	0.447213595499958	0.32
CG34353	D	1.94	0.459	0.42	0.447213595499958	0.32
CG34353	CG11085	1.86	0.459	0.42	0.447213595499958	0.32
CG34353	scro	1.54	0.459	0.42	0.447213595499958	0.32
CG34353	Vsx2	1.53	0.459	0.42	0.447213595499958	0.32
CG34353	sim	1.41	0.459	0.42	0.447213595499958	0.32
CG34353	hth	1.36	0.459	0.42	0.447213595499958	0.32
CG34353	CG43689	1.25	0.459	0.42	0.447213595499958	0.32
CG34353	Camta	1.12	0.459	0.42	0.447213595499958	0.32
CG34353	bab2	1.02	0.459	0.42	0.447213595499958	0.32
CG34353	Ets65A	0.98	0.459	0.42	0.447213595499958	0.32
CG34353	Awh	0.89	0.459	0.42	0.447213595499958	0.32
CG34353	pdm3	0.79	0.459	0.42	0.447213595499958	0.32
CG34353	aop	0.66	0.459	0.42	0.447213595499958	0.32
CG33213	fkh	5.38	0.11	0.16	0.333333333333333	0.67
CG33213	zfh1	5.14	0.11	0.16	0.333333333333333	0.67
CG33213	CG9932	4.63	0.11	0.16	0.333333333333333	0.67
CG33213	tup	4.53	0.11	0.16	0.333333333333333	0.67
CG33213	sr	3.98	0.11	0.16	0.333333333333333	0.67
CG33213	ap	3.62	0.11	0.16	0.333333333333333	0.67
CG33213	fd59A	3.23	0.11	0.16	0.333333333333333	0.67
CG33213	lov	3.15	0.11	0.16	0.333333333333333	0.67
CG33213	pros	3.11	0.11	0.16	0.333333333333333	0.67
CG33213	CG11294	2.67	0.11	0.16	0.333333333333333	0.67
CG33213	SoxN	2.34	0.11	0.16	0.333333333333333	0.67
CG33213	CG34340	2.32	0.11	0.16	0.333333333333333	0.67
CG33213	kn	2.12	0.11	0.16	0.333333333333333	0.67
CG33213	CG32105	2.05	0.11	0.16	0.333333333333333	0.67
CG33213	Lim3	2.04	0.11	0.16	0.333333333333333	0.67
CG33213	bi	1.9	0.11	0.16	0.333333333333333	0.67
CG33213	run	1.83	0.11	0.16	0.333333333333333	0.67
CG33213	dan	1.77	0.11	0.16	0.333333333333333	0.67
CG33213	CG32532	1.69	0.11	0.16	0.333333333333333	0.67
CG33213	Vsx2	1.69	0.11	0.16	0.333333333333333	0.67
CG33213	klu	1.46	0.11	0.16	0.333333333333333	0.67
CG33213	scro	1.42	0.11	0.16	0.333333333333333	0.67
CG33213	luna	1.31	0.11	0.16	0.333333333333333	0.67
CG33213	ab	1.24	0.11	0.16	0.333333333333333	0.67
CG33213	toy	1.2	0.11	0.16	0.333333333333333	0.67
CG33213	tj	1.17	0.11	0.16	0.333333333333333	0.67
CG33213	erm	1.15	0.11	0.16	0.333333333333333	0.67
CG33213	pdm3	1.1	0.11	0.16	0.333333333333333	0.67
CG33213	CG43689	0.99	0.11	0.16	0.333333333333333	0.67
CG33213	CG4328	0.98	0.11	0.16	0.333333333333333	0.67
BCAS2	toy	11.17	0.093	0.62	1	1
BCAS2	elB	5.62	0.093	0.62	1	1
BCAS2	Camta	5.38	0.093	0.62	1	1
BCAS2	noc	5.36	0.093	0.62	1	1
BCAS2	br	3.42	0.093	0.62	1	1
BCAS2	bab1	3.26	0.093	0.62	1	1
BCAS2	CG4328	2.68	0.093	0.62	1	1
BCAS2	fkh	2.64	0.093	0.62	1	1
BCAS2	erm	2.58	0.093	0.62	1	1
BCAS2	CG3726	2.14	0.093	0.62	1	1
BCAS2	sim	1.71	0.093	0.62	1	1
BCAS2	apt	1.55	0.093	0.62	1	1
BCAS2	hbn	1.5	0.093	0.62	1	1
BCAS2	bsh	1.49	0.093	0.62	1	1
BCAS2	svp	1.35	0.093	0.62	1	1
BCAS2	pdm3	1	0.093	0.62	1	1
BCAS2	Notch	0.98	0.093	0.62	1	1
BCAS2	dac	0.87	0.093	0.62	1	1
BCAS2	fd59A	0.75	0.093	0.62	1	1
BCAS2	Awh	0.72	0.093	0.62	1	1
BCAS2	tj	0.62	0.093	0.62	1	1
BCAS2	ham	0.55	0.093	0.62	1	1
BCAS2	NK7.1	0.51	0.093	0.62	1	1
BCAS2	dmrt99B	0.35	0.093	0.62	1	1
BCAS2	ab	0.3	0.093	0.62	1	1
BCAS2	Vsx1	0.24	0.093	0.62	1	1
BCAS2	ct	0.11	0.093	0.62	1	1
BCAS2	fru	0.11	0.093	0.62	1	1
BCAS2	Atf3	0.08	0.093	0.62	1	1
BCAS2	SoxN	0.06	0.093	0.62	1	1
mino	noc	5.58	0.087	0.31	0.53748384988657	0.46
mino	dm	4.85	0.087	0.31	0.53748384988657	0.46
mino	klu	4.67	0.087	0.31	0.53748384988657	0.46
mino	fd59A	4.48	0.087	0.31	0.53748384988657	0.46
mino	sr	4.47	0.087	0.31	0.53748384988657	0.46
mino	ey	4.25	0.087	0.31	0.53748384988657	0.46
mino	tsh	4.18	0.087	0.31	0.53748384988657	0.46
mino	kn	3.9	0.087	0.31	0.53748384988657	0.46
mino	aop	3.18	0.087	0.31	0.53748384988657	0.46
mino	tj	2.28	0.087	0.31	0.53748384988657	0.46
mino	bab1	2.21	0.087	0.31	0.53748384988657	0.46
mino	fkh	2.12	0.087	0.31	0.53748384988657	0.46
mino	hth	1.77	0.087	0.31	0.53748384988657	0.46
mino	bsh	1.76	0.087	0.31	0.53748384988657	0.46
mino	Camta	1.74	0.087	0.31	0.53748384988657	0.46
mino	toy	1.62	0.087	0.31	0.53748384988657	0.46
mino	CG32532	1.42	0.087	0.31	0.53748384988657	0.46
mino	oc	1.35	0.087	0.31	0.53748384988657	0.46
mino	TfAP-2	1.16	0.087	0.31	0.53748384988657	0.46
mino	scro	1.16	0.087	0.31	0.53748384988657	0.46
mino	zfh2	1.06	0.087	0.31	0.53748384988657	0.46
mino	erm	0.96	0.087	0.31	0.53748384988657	0.46
mino	CG11085	0.9	0.087	0.31	0.53748384988657	0.46
mino	sim	0.84	0.087	0.31	0.53748384988657	0.46
mino	luna	0.8	0.087	0.31	0.53748384988657	0.46
mino	pdm3	0.77	0.087	0.31	0.53748384988657	0.46
mino	bab2	0.7	0.087	0.31	0.53748384988657	0.46
mino	ap	0.68	0.087	0.31	0.53748384988657	0.46
mino	CG11294	0.58	0.087	0.31	0.53748384988657	0.46
mino	Vsx2	0.45	0.087	0.31	0.53748384988657	0.46
mfrn	D	11.83	0.078	0.09	0.174077655955698	0.27
mfrn	dm	5.99	0.078	0.09	0.174077655955698	0.27
mfrn	pdm3	3.44	0.078	0.09	0.174077655955698	0.27
mfrn	Awh	2.83	0.078	0.09	0.174077655955698	0.27
mfrn	bi	2.22	0.078	0.09	0.174077655955698	0.27
mfrn	CG32532	1.91	0.078	0.09	0.174077655955698	0.27
mfrn	fkh	1.84	0.078	0.09	0.174077655955698	0.27
mfrn	CG11294	1.71	0.078	0.09	0.174077655955698	0.27
mfrn	klu	1.67	0.078	0.09	0.174077655955698	0.27
mfrn	dve	1.49	0.078	0.09	0.174077655955698	0.27
mfrn	CG32105	1.3	0.078	0.09	0.174077655955698	0.27
mfrn	elB	1.2	0.078	0.09	0.174077655955698	0.27
mfrn	toy	1.03	0.078	0.09	0.174077655955698	0.27
mfrn	zfh2	1.03	0.078	0.09	0.174077655955698	0.27
mfrn	Sox21b	0.98	0.078	0.09	0.174077655955698	0.27
mfrn	vvl	0.91	0.078	0.09	0.174077655955698	0.27
mfrn	SoxN	0.83	0.078	0.09	0.174077655955698	0.27
mfrn	Lim3	0.82	0.078	0.09	0.174077655955698	0.27
mfrn	luna	0.81	0.078	0.09	0.174077655955698	0.27
mfrn	Hmx	0.65	0.078	0.09	0.174077655955698	0.27
mfrn	CG11085	0.59	0.078	0.09	0.174077655955698	0.27
mfrn	kn	0.56	0.078	0.09	0.174077655955698	0.27
mfrn	scro	0.48	0.078	0.09	0.174077655955698	0.27
mfrn	NK7.1	0.47	0.078	0.09	0.174077655955698	0.27
mfrn	ap	0.38	0.078	0.09	0.174077655955698	0.27
mfrn	Camta	0.21	0.078	0.09	0.174077655955698	0.27
mfrn	ey	0.19	0.078	0.09	0.174077655955698	0.27
mfrn	apt	0.16	0.078	0.09	0.174077655955698	0.27
mfrn	dmrt99B	0.08	0.078	0.09	0.174077655955698	0.27
mfrn	fd59A	0.05	0.078	0.09	0.174077655955698	0.27
Gp93	scro	10.31	0.391	0.47	0.487950036474267	0.44
Gp93	elB	8.24	0.391	0.47	0.487950036474267	0.44
Gp93	NK7.1	6.44	0.391	0.47	0.487950036474267	0.44
Gp93	noc	4.78	0.391	0.47	0.487950036474267	0.44
Gp93	bsh	3.98	0.391	0.47	0.487950036474267	0.44
Gp93	dm	3.8	0.391	0.47	0.487950036474267	0.44
Gp93	Ets65A	3.63	0.391	0.47	0.487950036474267	0.44
Gp93	CG11085	3.25	0.391	0.47	0.487950036474267	0.44
Gp93	Vsx2	3.24	0.391	0.47	0.487950036474267	0.44
Gp93	hbn	2.6	0.391	0.47	0.487950036474267	0.44
Gp93	hth	2.57	0.391	0.47	0.487950036474267	0.44
Gp93	Lim3	2.01	0.391	0.47	0.487950036474267	0.44
Gp93	lov	1.21	0.391	0.47	0.487950036474267	0.44
Gp93	tup	1.17	0.391	0.47	0.487950036474267	0.44
Gp93	bab1	1	0.391	0.47	0.487950036474267	0.44
Gp93	luna	0.95	0.391	0.47	0.487950036474267	0.44
Gp93	bi	0.77	0.391	0.47	0.487950036474267	0.44
Gp93	CG9932	0.73	0.391	0.47	0.487950036474267	0.44
Gp93	Hmx	0.64	0.391	0.47	0.487950036474267	0.44
Gp93	aop	0.59	0.391	0.47	0.487950036474267	0.44
Gp93	CG9650	0.55	0.391	0.47	0.487950036474267	0.44
Gp93	ham	0.37	0.391	0.47	0.487950036474267	0.44
Gp93	CG3726	0.33	0.391	0.47	0.487950036474267	0.44
Gp93	Awh	0.3	0.391	0.47	0.487950036474267	0.44
Gp93	zfh2	0.24	0.391	0.47	0.487950036474267	0.44
Gp93	vvl	0.15	0.391	0.47	0.487950036474267	0.44
Gp93	kn	0.06	0.391	0.47	0.487950036474267	0.44
Gp93	Notch	-0.05	0.391	0.47	0.487950036474267	0.44
Gp93	CG4328	-0.05	0.391	0.47	0.487950036474267	0.44
Gp93	fru	-0.08	0.391	0.47	0.487950036474267	0.44
CG4951	tup	14.78	0.094	0.15	0.258198889747161	0.44
CG4951	CG3726	7.75	0.094	0.15	0.258198889747161	0.44
CG4951	dm	7.06	0.094	0.15	0.258198889747161	0.44
CG4951	br	5.49	0.094	0.15	0.258198889747161	0.44
CG4951	TfAP-2	4.71	0.094	0.15	0.258198889747161	0.44
CG4951	kn	3.4	0.094	0.15	0.258198889747161	0.44
CG4951	lov	3.36	0.094	0.15	0.258198889747161	0.44
CG4951	Hmx	3.16	0.094	0.15	0.258198889747161	0.44
CG4951	erm	2.71	0.094	0.15	0.258198889747161	0.44
CG4951	Awh	2.69	0.094	0.15	0.258198889747161	0.44
CG4951	zfh2	2.65	0.094	0.15	0.258198889747161	0.44
CG4951	Ets65A	2.48	0.094	0.15	0.258198889747161	0.44
CG4951	fd59A	2.25	0.094	0.15	0.258198889747161	0.44
CG4951	toy	2.11	0.094	0.15	0.258198889747161	0.44
CG4951	oc	2	0.094	0.15	0.258198889747161	0.44
CG4951	apt	1.9	0.094	0.15	0.258198889747161	0.44
CG4951	dve	1.89	0.094	0.15	0.258198889747161	0.44
CG4951	foxo	1.47	0.094	0.15	0.258198889747161	0.44
CG4951	Dll	1.46	0.094	0.15	0.258198889747161	0.44
CG4951	Lim3	1.41	0.094	0.15	0.258198889747161	0.44
CG4951	NK7.1	1.35	0.094	0.15	0.258198889747161	0.44
CG4951	ct	1.21	0.094	0.15	0.258198889747161	0.44
CG4951	bi	1.19	0.094	0.15	0.258198889747161	0.44
CG4951	svp	1.16	0.094	0.15	0.258198889747161	0.44
CG4951	mirr	1.14	0.094	0.15	0.258198889747161	0.44
CG4951	Atf3	1.13	0.094	0.15	0.258198889747161	0.44
CG4951	ap	1.11	0.094	0.15	0.258198889747161	0.44
CG4951	ham	0.91	0.094	0.15	0.258198889747161	0.44
CG4951	scro	0.76	0.094	0.15	0.258198889747161	0.44
CG4951	tj	0.75	0.094	0.15	0.258198889747161	0.44
CG34362	ap	8.45	0.954	-0.1	0.258198889747161	0.01
CG34362	Vsx1	6.45	0.954	-0.1	0.258198889747161	0.01
CG34362	D	5.61	0.954	-0.1	0.258198889747161	0.01
CG34362	pros	5.49	0.954	-0.1	0.258198889747161	0.01
CG34362	ab	5.25	0.954	-0.1	0.258198889747161	0.01
CG34362	zfh1	5.2	0.954	-0.1	0.258198889747161	0.01
CG34362	aop	4.94	0.954	-0.1	0.258198889747161	0.01
CG34362	dmrt99B	4.43	0.954	-0.1	0.258198889747161	0.01
CG34362	bab2	3.84	0.954	-0.1	0.258198889747161	0.01
CG34362	fd59A	2.54	0.954	-0.1	0.258198889747161	0.01
CG34362	Ets65A	2.36	0.954	-0.1	0.258198889747161	0.01
CG34362	elB	2.36	0.954	-0.1	0.258198889747161	0.01
CG34362	bsh	2.35	0.954	-0.1	0.258198889747161	0.01
CG34362	Lim3	2.14	0.954	-0.1	0.258198889747161	0.01
CG34362	CG11294	2.11	0.954	-0.1	0.258198889747161	0.01
CG34362	Sox102F	2.08	0.954	-0.1	0.258198889747161	0.01
CG34362	CG34340	2.01	0.954	-0.1	0.258198889747161	0.01
CG34362	CG32105	1.92	0.954	-0.1	0.258198889747161	0.01
CG34362	ey	1.73	0.954	-0.1	0.258198889747161	0.01
CG34362	CG32532	1.66	0.954	-0.1	0.258198889747161	0.01
CG34362	RunxB	1.63	0.954	-0.1	0.258198889747161	0.01
CG34362	CG11085	1.61	0.954	-0.1	0.258198889747161	0.01
CG34362	kn	1.54	0.954	-0.1	0.258198889747161	0.01
CG34362	hth	1.53	0.954	-0.1	0.258198889747161	0.01
CG34362	scro	1.5	0.954	-0.1	0.258198889747161	0.01
CG34362	Sox21b	1.42	0.954	-0.1	0.258198889747161	0.01
CG34362	CG9932	1.41	0.954	-0.1	0.258198889747161	0.01
CG34362	Vsx2	1.34	0.954	-0.1	0.258198889747161	0.01
CG34362	tup	1.31	0.954	-0.1	0.258198889747161	0.01
CG34362	run	1.19	0.954	-0.1	0.258198889747161	0.01
CG34354	ap	8.67	0.507	0.69	0.764470787156438	0.61
CG34354	zfh1	5.87	0.507	0.69	0.764470787156438	0.61
CG34354	fd59A	4.27	0.507	0.69	0.764470787156438	0.61
CG34354	scro	4.17	0.507	0.69	0.764470787156438	0.61
CG34354	vvl	3.92	0.507	0.69	0.764470787156438	0.61
CG34354	Vsx1	3.63	0.507	0.69	0.764470787156438	0.61
CG34354	aop	3.08	0.507	0.69	0.764470787156438	0.61
CG34354	Lim3	2.33	0.507	0.69	0.764470787156438	0.61
CG34354	CG11085	2.05	0.507	0.69	0.764470787156438	0.61
CG34354	dmrt99B	1.98	0.507	0.69	0.764470787156438	0.61
CG34354	lov	1.94	0.507	0.69	0.764470787156438	0.61
CG34354	Sox102F	1.89	0.507	0.69	0.764470787156438	0.61
CG34354	Awh	1.7	0.507	0.69	0.764470787156438	0.61
CG34354	CG9650	1.58	0.507	0.69	0.764470787156438	0.61
CG34354	D	1.52	0.507	0.69	0.764470787156438	0.61
CG34354	mirr	1.5	0.507	0.69	0.764470787156438	0.61
CG34354	bsh	1.38	0.507	0.69	0.764470787156438	0.61
CG34354	tsh	1.36	0.507	0.69	0.764470787156438	0.61
CG34354	fru	1.34	0.507	0.69	0.764470787156438	0.61
CG34354	kn	1.29	0.507	0.69	0.764470787156438	0.61
CG34354	Notch	1.19	0.507	0.69	0.764470787156438	0.61
CG34354	fkh	1.16	0.507	0.69	0.764470787156438	0.61
CG34354	ham	1.01	0.507	0.69	0.764470787156438	0.61
CG34354	CG32532	0.85	0.507	0.69	0.764470787156438	0.61
CG34354	tup	0.84	0.507	0.69	0.764470787156438	0.61
CG34354	foxo	0.82	0.507	0.69	0.764470787156438	0.61
CG34354	dm	0.79	0.507	0.69	0.764470787156438	0.61
CG34354	ct	0.77	0.507	0.69	0.764470787156438	0.61
CG34354	dve	0.7	0.507	0.69	0.764470787156438	0.61
CG34354	klu	0.4	0.507	0.69	0.764470787156438	0.61
beat-VI	Sox102F	11.14	0.743	0.31	0.509175077217316	0.33
beat-VI	Vsx2	5.19	0.743	0.31	0.509175077217316	0.33
beat-VI	fru	3.41	0.743	0.31	0.509175077217316	0.33
beat-VI	tj	2.84	0.743	0.31	0.509175077217316	0.33
beat-VI	lov	2.74	0.743	0.31	0.509175077217316	0.33
beat-VI	hbn	2.72	0.743	0.31	0.509175077217316	0.33
beat-VI	dve	2.39	0.743	0.31	0.509175077217316	0.33
beat-VI	ap	2.14	0.743	0.31	0.509175077217316	0.33
beat-VI	bab2	2.07	0.743	0.31	0.509175077217316	0.33
beat-VI	Sox21b	1.74	0.743	0.31	0.509175077217316	0.33
beat-VI	Vsx1	1.71	0.743	0.31	0.509175077217316	0.33
beat-VI	fkh	1.67	0.743	0.31	0.509175077217316	0.33
beat-VI	oc	1.62	0.743	0.31	0.509175077217316	0.33
beat-VI	Notch	1.58	0.743	0.31	0.509175077217316	0.33
beat-VI	CG3726	1.38	0.743	0.31	0.509175077217316	0.33
beat-VI	fd59A	1.36	0.743	0.31	0.509175077217316	0.33
beat-VI	elB	1.31	0.743	0.31	0.509175077217316	0.33
beat-VI	CG34340	0.96	0.743	0.31	0.509175077217316	0.33
beat-VI	dmrt99B	0.94	0.743	0.31	0.509175077217316	0.33
beat-VI	CG32532	0.86	0.743	0.31	0.509175077217316	0.33
beat-VI	vvl	0.85	0.743	0.31	0.509175077217316	0.33
beat-VI	dac	0.64	0.743	0.31	0.509175077217316	0.33
beat-VI	tup	0.59	0.743	0.31	0.509175077217316	0.33
beat-VI	aop	0.59	0.743	0.31	0.509175077217316	0.33
beat-VI	zfh1	0.51	0.743	0.31	0.509175077217316	0.33
beat-VI	CG11085	0.27	0.743	0.31	0.509175077217316	0.33
beat-VI	dan	0.09	0.743	0.31	0.509175077217316	0.33
beat-VI	luna	0.01	0.743	0.31	0.509175077217316	0.33
beat-VI	NK7.1	-0.01	0.743	0.31	0.509175077217316	0.33
beat-VI	br	-0.02	0.743	0.31	0.509175077217316	0.33
fkh	oc	16.83	0.401	0.14	0.53748384988657	0.27
fkh	CG4328	9.87	0.401	0.14	0.53748384988657	0.27
fkh	hbn	9.54	0.401	0.14	0.53748384988657	0.27
fkh	CG32105	5.86	0.401	0.14	0.53748384988657	0.27
fkh	fd59A	4.68	0.401	0.14	0.53748384988657	0.27
fkh	CG9932	4.58	0.401	0.14	0.53748384988657	0.27
fkh	dm	4.49	0.401	0.14	0.53748384988657	0.27
fkh	dve	3.53	0.401	0.14	0.53748384988657	0.27
fkh	apt	2.52	0.401	0.14	0.53748384988657	0.27
fkh	Atf3	1.67	0.401	0.14	0.53748384988657	0.27
fkh	zfh2	1.66	0.401	0.14	0.53748384988657	0.27
fkh	CG43689	1.66	0.401	0.14	0.53748384988657	0.27
fkh	bab1	1.65	0.401	0.14	0.53748384988657	0.27
fkh	ab	1.6	0.401	0.14	0.53748384988657	0.27
fkh	scro	1.5	0.401	0.14	0.53748384988657	0.27
fkh	tj	1.45	0.401	0.14	0.53748384988657	0.27
fkh	CG9650	1.32	0.401	0.14	0.53748384988657	0.27
fkh	Vsx2	1.31	0.401	0.14	0.53748384988657	0.27
fkh	erm	1.26	0.401	0.14	0.53748384988657	0.27
fkh	tup	1.24	0.401	0.14	0.53748384988657	0.27
fkh	ey	0.95	0.401	0.14	0.53748384988657	0.27
fkh	ham	0.84	0.401	0.14	0.53748384988657	0.27
fkh	CG3726	0.84	0.401	0.14	0.53748384988657	0.27
fkh	TfAP-2	0.83	0.401	0.14	0.53748384988657	0.27
fkh	Hmx	0.82	0.401	0.14	0.53748384988657	0.27
fkh	mirr	0.67	0.401	0.14	0.53748384988657	0.27
fkh	CG34340	0.67	0.401	0.14	0.53748384988657	0.27
fkh	Sox21b	0.66	0.401	0.14	0.53748384988657	0.27
fkh	Awh	0.62	0.401	0.14	0.53748384988657	0.27
fkh	tsh	0.6	0.401	0.14	0.53748384988657	0.27
CG9986	luna	10.68	0.12	0.53	0.2	0.55
CG9986	Vsx2	5.81	0.12	0.53	0.2	0.55
CG9986	Vsx1	5.64	0.12	0.53	0.2	0.55
CG9986	zfh2	5.12	0.12	0.53	0.2	0.55
CG9986	scro	4.18	0.12	0.53	0.2	0.55
CG9986	bsh	3.56	0.12	0.53	0.2	0.55
CG9986	RunxB	3.3	0.12	0.53	0.2	0.55
CG9986	fd59A	2.2	0.12	0.53	0.2	0.55
CG9986	tsh	1.91	0.12	0.53	0.2	0.55
CG9986	fkh	1.83	0.12	0.53	0.2	0.55
CG9986	sim	1.82	0.12	0.53	0.2	0.55
CG9986	dm	1.7	0.12	0.53	0.2	0.55
CG9986	CG11294	1.68	0.12	0.53	0.2	0.55
CG9986	klu	1.45	0.12	0.53	0.2	0.55
CG9986	br	1.15	0.12	0.53	0.2	0.55
CG9986	fru	1.06	0.12	0.53	0.2	0.55
CG9986	kn	0.87	0.12	0.53	0.2	0.55
CG9986	ey	0.81	0.12	0.53	0.2	0.55
CG9986	Camta	0.68	0.12	0.53	0.2	0.55
CG9986	CG4328	0.61	0.12	0.53	0.2	0.55
CG9986	CG34340	0.47	0.12	0.53	0.2	0.55
CG9986	Awh	0.47	0.12	0.53	0.2	0.55
CG9986	Notch	0.47	0.12	0.53	0.2	0.55
CG9986	CG9650	0.44	0.12	0.53	0.2	0.55
CG9986	Atf3	0.42	0.12	0.53	0.2	0.55
CG9986	ab	0.35	0.12	0.53	0.2	0.55
CG9986	bab2	0.31	0.12	0.53	0.2	0.55
CG9986	sr	0.27	0.12	0.53	0.2	0.55
CG9986	dmrt99B	0.14	0.12	0.53	0.2	0.55
CG9986	SoxN	0.01	0.12	0.53	0.2	0.55
CG10011	SoxN	7.59	0.281	0.34	0.462250163521024	0.65
CG10011	TfAP-2	3.9	0.281	0.34	0.462250163521024	0.65
CG10011	br	3.14	0.281	0.34	0.462250163521024	0.65
CG10011	CG11294	2.98	0.281	0.34	0.462250163521024	0.65
CG10011	CG34340	2.95	0.281	0.34	0.462250163521024	0.65
CG10011	NK7.1	2.72	0.281	0.34	0.462250163521024	0.65
CG10011	dan	2.35	0.281	0.34	0.462250163521024	0.65
CG10011	CG4328	2.23	0.281	0.34	0.462250163521024	0.65
CG10011	ct	2.23	0.281	0.34	0.462250163521024	0.65
CG10011	CG9650	2.06	0.281	0.34	0.462250163521024	0.65
CG10011	zfh2	1.97	0.281	0.34	0.462250163521024	0.65
CG10011	oc	1.81	0.281	0.34	0.462250163521024	0.65
CG10011	fru	1.58	0.281	0.34	0.462250163521024	0.65
CG10011	Lim3	1.44	0.281	0.34	0.462250163521024	0.65
CG10011	aop	1.4	0.281	0.34	0.462250163521024	0.65
CG10011	run	1.29	0.281	0.34	0.462250163521024	0.65
CG10011	toy	1.12	0.281	0.34	0.462250163521024	0.65
CG10011	noc	1.11	0.281	0.34	0.462250163521024	0.65
CG10011	CG9932	0.99	0.281	0.34	0.462250163521024	0.65
CG10011	ham	0.99	0.281	0.34	0.462250163521024	0.65
CG10011	mirr	0.96	0.281	0.34	0.462250163521024	0.65
CG10011	Notch	0.8	0.281	0.34	0.462250163521024	0.65
CG10011	Hmx	0.67	0.281	0.34	0.462250163521024	0.65
CG10011	ap	0.62	0.281	0.34	0.462250163521024	0.65
CG10011	dm	0.61	0.281	0.34	0.462250163521024	0.65
CG10011	CG11085	0.56	0.281	0.34	0.462250163521024	0.65
CG10011	CG3726	0.55	0.281	0.34	0.462250163521024	0.65
CG10011	RunxB	0.49	0.281	0.34	0.462250163521024	0.65
CG10011	kn	0.34	0.281	0.34	0.462250163521024	0.65
CG10011	hth	0.29	0.281	0.34	0.462250163521024	0.65
wdn	Sox21b	5.8	0.083	-0.14	0.0666666666666667	0.01
wdn	CG11085	4.74	0.083	-0.14	0.0666666666666667	0.01
wdn	pros	4.08	0.083	-0.14	0.0666666666666667	0.01
wdn	CG9650	2.46	0.083	-0.14	0.0666666666666667	0.01
wdn	pdm3	2.38	0.083	-0.14	0.0666666666666667	0.01
wdn	NK7.1	1.43	0.083	-0.14	0.0666666666666667	0.01
wdn	apt	1.42	0.083	-0.14	0.0666666666666667	0.01
wdn	luna	1.15	0.083	-0.14	0.0666666666666667	0.01
wdn	zfh1	1.02	0.083	-0.14	0.0666666666666667	0.01
wdn	CG32105	0.85	0.083	-0.14	0.0666666666666667	0.01
wdn	klu	0.83	0.083	-0.14	0.0666666666666667	0.01
wdn	vvl	0.81	0.083	-0.14	0.0666666666666667	0.01
wdn	foxo	0.78	0.083	-0.14	0.0666666666666667	0.01
wdn	ap	0.75	0.083	-0.14	0.0666666666666667	0.01
wdn	Camta	0.57	0.083	-0.14	0.0666666666666667	0.01
wdn	sr	0.44	0.083	-0.14	0.0666666666666667	0.01
wdn	tj	0.3	0.083	-0.14	0.0666666666666667	0.01
wdn	D	0.14	0.083	-0.14	0.0666666666666667	0.01
wdn	bab2	0.06	0.083	-0.14	0.0666666666666667	0.01
wdn	Vsx1	0.02	0.083	-0.14	0.0666666666666667	0.01
wdn	Notch	0.02	0.083	-0.14	0.0666666666666667	0.01
wdn	Ets65A	-0.15	0.083	-0.14	0.0666666666666667	0.01
wdn	tsh	-0.17	0.083	-0.14	0.0666666666666667	0.01
wdn	oc	-0.26	0.083	-0.14	0.0666666666666667	0.01
wdn	CG43689	-0.26	0.083	-0.14	0.0666666666666667	0.01
wdn	dmrt99B	-0.28	0.083	-0.14	0.0666666666666667	0.01
wdn	bsh	-0.3	0.083	-0.14	0.0666666666666667	0.01
wdn	CG3726	-0.3	0.083	-0.14	0.0666666666666667	0.01
wdn	Atf3	-0.31	0.083	-0.14	0.0666666666666667	0.01
wdn	Sox102F	-0.33	0.083	-0.14	0.0666666666666667	0.01
CG1523	bi	5.65	0.123	-0.05	0.29277002188456	0.51
CG1523	sr	5.42	0.123	-0.05	0.29277002188456	0.51
CG1523	toy	4.63	0.123	-0.05	0.29277002188456	0.51
CG1523	NK7.1	2.5	0.123	-0.05	0.29277002188456	0.51
CG1523	elB	2.27	0.123	-0.05	0.29277002188456	0.51
CG1523	Notch	2.1	0.123	-0.05	0.29277002188456	0.51
CG1523	dm	1.43	0.123	-0.05	0.29277002188456	0.51
CG1523	run	1.26	0.123	-0.05	0.29277002188456	0.51
CG1523	hbn	1.02	0.123	-0.05	0.29277002188456	0.51
CG1523	Dll	0.95	0.123	-0.05	0.29277002188456	0.51
CG1523	ham	0.86	0.123	-0.05	0.29277002188456	0.51
CG1523	luna	0.83	0.123	-0.05	0.29277002188456	0.51
CG1523	CG9932	0.74	0.123	-0.05	0.29277002188456	0.51
CG1523	tup	0.61	0.123	-0.05	0.29277002188456	0.51
CG1523	noc	0.6	0.123	-0.05	0.29277002188456	0.51
CG1523	fd59A	0.58	0.123	-0.05	0.29277002188456	0.51
CG1523	br	0.57	0.123	-0.05	0.29277002188456	0.51
CG1523	apt	0.43	0.123	-0.05	0.29277002188456	0.51
CG1523	ab	0.4	0.123	-0.05	0.29277002188456	0.51
CG1523	CG34340	0.36	0.123	-0.05	0.29277002188456	0.51
CG1523	bsh	0.34	0.123	-0.05	0.29277002188456	0.51
CG1523	TfAP-2	0.32	0.123	-0.05	0.29277002188456	0.51
CG1523	foxo	0.31	0.123	-0.05	0.29277002188456	0.51
CG1523	tsh	0.28	0.123	-0.05	0.29277002188456	0.51
CG1523	dmrt99B	0.26	0.123	-0.05	0.29277002188456	0.51
CG1523	ct	0.23	0.123	-0.05	0.29277002188456	0.51
CG1523	dan	0.22	0.123	-0.05	0.29277002188456	0.51
CG1523	svp	0.21	0.123	-0.05	0.29277002188456	0.51
CG1523	CG32532	0.13	0.123	-0.05	0.29277002188456	0.51
CG1523	ap	0.06	0.123	-0.05	0.29277002188456	0.51
WASp	CG43689	8.82	0.088	0.29	0.377964473009227	0.31
WASp	svp	4.88	0.088	0.29	0.377964473009227	0.31
WASp	TfAP-2	3.41	0.088	0.29	0.377964473009227	0.31
WASp	vvl	3.28	0.088	0.29	0.377964473009227	0.31
WASp	scro	3.16	0.088	0.29	0.377964473009227	0.31
WASp	Camta	2.71	0.088	0.29	0.377964473009227	0.31
WASp	Sox102F	2.58	0.088	0.29	0.377964473009227	0.31
WASp	erm	2.51	0.088	0.29	0.377964473009227	0.31
WASp	ey	2.44	0.088	0.29	0.377964473009227	0.31
WASp	dan	2.14	0.088	0.29	0.377964473009227	0.31
WASp	CG3726	2.09	0.088	0.29	0.377964473009227	0.31
WASp	Sox21b	1.89	0.088	0.29	0.377964473009227	0.31
WASp	Notch	1.65	0.088	0.29	0.377964473009227	0.31
WASp	SoxN	1.65	0.088	0.29	0.377964473009227	0.31
WASp	fru	1.56	0.088	0.29	0.377964473009227	0.31
WASp	Lim3	1.41	0.088	0.29	0.377964473009227	0.31
WASp	hbn	1.23	0.088	0.29	0.377964473009227	0.31
WASp	ham	1.19	0.088	0.29	0.377964473009227	0.31
WASp	hth	1.11	0.088	0.29	0.377964473009227	0.31
WASp	CG11294	1.09	0.088	0.29	0.377964473009227	0.31
WASp	dve	1.02	0.088	0.29	0.377964473009227	0.31
WASp	CG4328	0.76	0.088	0.29	0.377964473009227	0.31
WASp	Vsx1	0.73	0.088	0.29	0.377964473009227	0.31
WASp	pros	0.7	0.088	0.29	0.377964473009227	0.31
WASp	luna	0.37	0.088	0.29	0.377964473009227	0.31
WASp	pdm3	0.33	0.088	0.29	0.377964473009227	0.31
WASp	bsh	0.18	0.088	0.29	0.377964473009227	0.31
WASp	sim	0.12	0.088	0.29	0.377964473009227	0.31
WASp	zfh2	0.09	0.088	0.29	0.377964473009227	0.31
WASp	run	-0.08	0.088	0.29	0.377964473009227	0.31
Apc	zfh1	7.16	0.11	0.17	0.333333333333333	0.45
Apc	sim	5.18	0.11	0.17	0.333333333333333	0.45
Apc	hth	3.9	0.11	0.17	0.333333333333333	0.45
Apc	noc	3.34	0.11	0.17	0.333333333333333	0.45
Apc	Sox102F	3.26	0.11	0.17	0.333333333333333	0.45
Apc	bi	2.93	0.11	0.17	0.333333333333333	0.45
Apc	svp	2.89	0.11	0.17	0.333333333333333	0.45
Apc	TfAP-2	2.12	0.11	0.17	0.333333333333333	0.45
Apc	tsh	1.89	0.11	0.17	0.333333333333333	0.45
Apc	dm	1.64	0.11	0.17	0.333333333333333	0.45
Apc	ey	1.62	0.11	0.17	0.333333333333333	0.45
Apc	fru	1.36	0.11	0.17	0.333333333333333	0.45
Apc	run	1.32	0.11	0.17	0.333333333333333	0.45
Apc	Vsx1	1.1	0.11	0.17	0.333333333333333	0.45
Apc	CG11294	1.08	0.11	0.17	0.333333333333333	0.45
Apc	Sox21b	0.95	0.11	0.17	0.333333333333333	0.45
Apc	foxo	0.82	0.11	0.17	0.333333333333333	0.45
Apc	Hmx	0.8	0.11	0.17	0.333333333333333	0.45
Apc	ab	0.78	0.11	0.17	0.333333333333333	0.45
Apc	elB	0.67	0.11	0.17	0.333333333333333	0.45
Apc	kn	0.61	0.11	0.17	0.333333333333333	0.45
Apc	ham	0.58	0.11	0.17	0.333333333333333	0.45
Apc	CG11085	0.39	0.11	0.17	0.333333333333333	0.45
Apc	tj	0.36	0.11	0.17	0.333333333333333	0.45
Apc	sr	0.32	0.11	0.17	0.333333333333333	0.45
Apc	hbn	0.32	0.11	0.17	0.333333333333333	0.45
Apc	dve	0.32	0.11	0.17	0.333333333333333	0.45
Apc	Notch	0.3	0.11	0.17	0.333333333333333	0.45
Apc	pdm3	0.3	0.11	0.17	0.333333333333333	0.45
Apc	vvl	0.28	0.11	0.17	0.333333333333333	0.45
spg	scro	8.76	0.096	0.25	0.302613766334401	0.88
spg	fkh	7.62	0.096	0.25	0.302613766334401	0.88
spg	tj	4.03	0.096	0.25	0.302613766334401	0.88
spg	lov	2.74	0.096	0.25	0.302613766334401	0.88
spg	apt	2.71	0.096	0.25	0.302613766334401	0.88
spg	sr	2.55	0.096	0.25	0.302613766334401	0.88
spg	Hmx	2.37	0.096	0.25	0.302613766334401	0.88
spg	kn	2.18	0.096	0.25	0.302613766334401	0.88
spg	zfh1	2.14	0.096	0.25	0.302613766334401	0.88
spg	ap	1.76	0.096	0.25	0.302613766334401	0.88
spg	Sox102F	1.72	0.096	0.25	0.302613766334401	0.88
spg	CG32105	1.29	0.096	0.25	0.302613766334401	0.88
spg	vvl	1.26	0.096	0.25	0.302613766334401	0.88
spg	pros	1.21	0.096	0.25	0.302613766334401	0.88
spg	D	1.15	0.096	0.25	0.302613766334401	0.88
spg	Vsx1	1.05	0.096	0.25	0.302613766334401	0.88
spg	bab1	1.01	0.096	0.25	0.302613766334401	0.88
spg	klu	1	0.096	0.25	0.302613766334401	0.88
spg	tup	0.89	0.096	0.25	0.302613766334401	0.88
spg	fd59A	0.84	0.096	0.25	0.302613766334401	0.88
spg	Ets65A	0.8	0.096	0.25	0.302613766334401	0.88
spg	fru	0.77	0.096	0.25	0.302613766334401	0.88
spg	br	0.77	0.096	0.25	0.302613766334401	0.88
spg	dve	0.68	0.096	0.25	0.302613766334401	0.88
spg	Dll	0.46	0.096	0.25	0.302613766334401	0.88
spg	Vsx2	0.44	0.096	0.25	0.302613766334401	0.88
spg	oc	0.34	0.096	0.25	0.302613766334401	0.88
spg	Atf3	0.23	0.096	0.25	0.302613766334401	0.88
spg	RunxB	0.19	0.096	0.25	0.302613766334401	0.88
spg	ct	0.12	0.096	0.25	0.302613766334401	0.88
CG33203	erm	8.46	0.091	0.3	0.174077655955698	0.39
CG33203	RunxB	5.04	0.091	0.3	0.174077655955698	0.39
CG33203	Camta	4.26	0.091	0.3	0.174077655955698	0.39
CG33203	bi	2.93	0.091	0.3	0.174077655955698	0.39
CG33203	br	2.89	0.091	0.3	0.174077655955698	0.39
CG33203	CG9650	2.65	0.091	0.3	0.174077655955698	0.39
CG33203	NK7.1	2.18	0.091	0.3	0.174077655955698	0.39
CG33203	CG32532	2.11	0.091	0.3	0.174077655955698	0.39
CG33203	lov	2.03	0.091	0.3	0.174077655955698	0.39
CG33203	D	1.82	0.091	0.3	0.174077655955698	0.39
CG33203	dan	1.5	0.091	0.3	0.174077655955698	0.39
CG33203	Vsx2	1.41	0.091	0.3	0.174077655955698	0.39
CG33203	CG3726	1.24	0.091	0.3	0.174077655955698	0.39
CG33203	Awh	1.24	0.091	0.3	0.174077655955698	0.39
CG33203	dm	1.15	0.091	0.3	0.174077655955698	0.39
CG33203	scro	0.92	0.091	0.3	0.174077655955698	0.39
CG33203	ham	0.88	0.091	0.3	0.174077655955698	0.39
CG33203	dmrt99B	0.84	0.091	0.3	0.174077655955698	0.39
CG33203	tup	0.6	0.091	0.3	0.174077655955698	0.39
CG33203	CG11085	0.59	0.091	0.3	0.174077655955698	0.39
CG33203	klu	0.53	0.091	0.3	0.174077655955698	0.39
CG33203	oc	0.53	0.091	0.3	0.174077655955698	0.39
CG33203	svp	0.37	0.091	0.3	0.174077655955698	0.39
CG33203	luna	0.31	0.091	0.3	0.174077655955698	0.39
CG33203	dve	0.2	0.091	0.3	0.174077655955698	0.39
CG33203	SoxN	0.19	0.091	0.3	0.174077655955698	0.39
CG33203	run	0.11	0.091	0.3	0.174077655955698	0.39
CG33203	aop	0.05	0.091	0.3	0.174077655955698	0.39
CG33203	hbn	0.01	0.091	0.3	0.174077655955698	0.39
CG33203	bab1	0	0.091	0.3	0.174077655955698	0.39
CG14521	tup	9.02	0.703	0.06	0.149071198499986	0.01
CG14521	CG11085	8.32	0.703	0.06	0.149071198499986	0.01
CG14521	Camta	8.11	0.703	0.06	0.149071198499986	0.01
CG14521	pros	4.63	0.703	0.06	0.149071198499986	0.01
CG14521	Lim3	3.54	0.703	0.06	0.149071198499986	0.01
CG14521	ap	2.77	0.703	0.06	0.149071198499986	0.01
CG14521	toy	2.73	0.703	0.06	0.149071198499986	0.01
CG14521	apt	2.29	0.703	0.06	0.149071198499986	0.01
CG14521	Sox102F	2.22	0.703	0.06	0.149071198499986	0.01
CG14521	sim	2.2	0.703	0.06	0.149071198499986	0.01
CG14521	Sox21b	2.04	0.703	0.06	0.149071198499986	0.01
CG14521	CG4328	1.65	0.703	0.06	0.149071198499986	0.01
CG14521	ey	1.52	0.703	0.06	0.149071198499986	0.01
CG14521	fru	1.47	0.703	0.06	0.149071198499986	0.01
CG14521	erm	1.37	0.703	0.06	0.149071198499986	0.01
CG14521	ham	1.34	0.703	0.06	0.149071198499986	0.01
CG14521	tj	1.29	0.703	0.06	0.149071198499986	0.01
CG14521	foxo	1.04	0.703	0.06	0.149071198499986	0.01
CG14521	dve	0.95	0.703	0.06	0.149071198499986	0.01
CG14521	CG32532	0.88	0.703	0.06	0.149071198499986	0.01
CG14521	CG3726	0.83	0.703	0.06	0.149071198499986	0.01
CG14521	luna	0.76	0.703	0.06	0.149071198499986	0.01
CG14521	Awh	0.75	0.703	0.06	0.149071198499986	0.01
CG14521	hth	0.75	0.703	0.06	0.149071198499986	0.01
CG14521	fkh	0.66	0.703	0.06	0.149071198499986	0.01
CG14521	ct	0.56	0.703	0.06	0.149071198499986	0.01
CG14521	CG9932	0.54	0.703	0.06	0.149071198499986	0.01
CG14521	noc	0.29	0.703	0.06	0.149071198499986	0.01
CG14521	scro	0.19	0.703	0.06	0.149071198499986	0.01
CG14521	NK7.1	0.17	0.703	0.06	0.149071198499986	0.01
CG1951	noc	8.69	0.103	0.44	0.428571428571429	0.88
CG1951	tsh	8.03	0.103	0.44	0.428571428571429	0.88
CG1951	ap	4.55	0.103	0.44	0.428571428571429	0.88
CG1951	fru	3.7	0.103	0.44	0.428571428571429	0.88
CG1951	SoxN	3.51	0.103	0.44	0.428571428571429	0.88
CG1951	CG9932	3.49	0.103	0.44	0.428571428571429	0.88
CG1951	vvl	3.21	0.103	0.44	0.428571428571429	0.88
CG1951	CG11294	2.98	0.103	0.44	0.428571428571429	0.88
CG1951	mirr	2.94	0.103	0.44	0.428571428571429	0.88
CG1951	ct	1.97	0.103	0.44	0.428571428571429	0.88
CG1951	aop	1.7	0.103	0.44	0.428571428571429	0.88
CG1951	bi	1.67	0.103	0.44	0.428571428571429	0.88
CG1951	Sox21b	1.49	0.103	0.44	0.428571428571429	0.88
CG1951	klu	1.33	0.103	0.44	0.428571428571429	0.88
CG1951	CG11085	1.08	0.103	0.44	0.428571428571429	0.88
CG1951	tup	1	0.103	0.44	0.428571428571429	0.88
CG1951	Dll	0.97	0.103	0.44	0.428571428571429	0.88
CG1951	Vsx2	0.88	0.103	0.44	0.428571428571429	0.88
CG1951	fd59A	0.82	0.103	0.44	0.428571428571429	0.88
CG1951	CG4328	0.81	0.103	0.44	0.428571428571429	0.88
CG1951	br	0.62	0.103	0.44	0.428571428571429	0.88
CG1951	run	0.58	0.103	0.44	0.428571428571429	0.88
CG1951	Notch	0.46	0.103	0.44	0.428571428571429	0.88
CG1951	bsh	0.42	0.103	0.44	0.428571428571429	0.88
CG1951	dve	0.41	0.103	0.44	0.428571428571429	0.88
CG1951	sr	0.12	0.103	0.44	0.428571428571429	0.88
CG1951	tj	0.08	0.103	0.44	0.428571428571429	0.88
CG1951	ham	0.04	0.103	0.44	0.428571428571429	0.88
CG1951	zfh1	0.03	0.103	0.44	0.428571428571429	0.88
CG1951	Hmx	0.02	0.103	0.44	0.428571428571429	0.88
Cpsf100	dm	5.23	0.117	-0.16	0.382970843102535	0.43
Cpsf100	kn	5.07	0.117	-0.16	0.382970843102535	0.43
Cpsf100	zfh1	4.51	0.117	-0.16	0.382970843102535	0.43
Cpsf100	foxo	3.04	0.117	-0.16	0.382970843102535	0.43
Cpsf100	ap	3.04	0.117	-0.16	0.382970843102535	0.43
Cpsf100	Ets65A	2.81	0.117	-0.16	0.382970843102535	0.43
Cpsf100	Camta	2.53	0.117	-0.16	0.382970843102535	0.43
Cpsf100	Notch	2.41	0.117	-0.16	0.382970843102535	0.43
Cpsf100	klu	2.35	0.117	-0.16	0.382970843102535	0.43
Cpsf100	RunxB	1.83	0.117	-0.16	0.382970843102535	0.43
Cpsf100	bab2	1.68	0.117	-0.16	0.382970843102535	0.43
Cpsf100	hth	1.36	0.117	-0.16	0.382970843102535	0.43
Cpsf100	aop	1.33	0.117	-0.16	0.382970843102535	0.43
Cpsf100	Sox102F	0.97	0.117	-0.16	0.382970843102535	0.43
Cpsf100	TfAP-2	0.96	0.117	-0.16	0.382970843102535	0.43
Cpsf100	Atf3	0.94	0.117	-0.16	0.382970843102535	0.43
Cpsf100	Awh	0.94	0.117	-0.16	0.382970843102535	0.43
Cpsf100	Sox21b	0.88	0.117	-0.16	0.382970843102535	0.43
Cpsf100	bsh	0.86	0.117	-0.16	0.382970843102535	0.43
Cpsf100	CG9932	0.85	0.117	-0.16	0.382970843102535	0.43
Cpsf100	bab1	0.79	0.117	-0.16	0.382970843102535	0.43
Cpsf100	NK7.1	0.73	0.117	-0.16	0.382970843102535	0.43
Cpsf100	CG43689	0.73	0.117	-0.16	0.382970843102535	0.43
Cpsf100	dve	0.38	0.117	-0.16	0.382970843102535	0.43
Cpsf100	fd59A	0.3	0.117	-0.16	0.382970843102535	0.43
Cpsf100	CG32105	0.3	0.117	-0.16	0.382970843102535	0.43
Cpsf100	apt	0.27	0.117	-0.16	0.382970843102535	0.43
Cpsf100	pdm3	0.06	0.117	-0.16	0.382970843102535	0.43
Cpsf100	CG3726	0.03	0.117	-0.16	0.382970843102535	0.43
Cpsf100	D	-0.1	0.117	-0.16	0.382970843102535	0.43
CG11837	dm	6.37	0.09	0.25	0.29277002188456	0.59
CG11837	apt	5.41	0.09	0.25	0.29277002188456	0.59
CG11837	foxo	4.54	0.09	0.25	0.29277002188456	0.59
CG11837	fd59A	3.94	0.09	0.25	0.29277002188456	0.59
CG11837	pdm3	2.93	0.09	0.25	0.29277002188456	0.59
CG11837	mirr	2.54	0.09	0.25	0.29277002188456	0.59
CG11837	scro	2.19	0.09	0.25	0.29277002188456	0.59
CG11837	CG32532	1.85	0.09	0.25	0.29277002188456	0.59
CG11837	br	1.81	0.09	0.25	0.29277002188456	0.59
CG11837	zfh2	1.76	0.09	0.25	0.29277002188456	0.59
CG11837	Camta	1.62	0.09	0.25	0.29277002188456	0.59
CG11837	CG9650	1.49	0.09	0.25	0.29277002188456	0.59
CG11837	fru	1.43	0.09	0.25	0.29277002188456	0.59
CG11837	Awh	1.28	0.09	0.25	0.29277002188456	0.59
CG11837	CG9932	1.1	0.09	0.25	0.29277002188456	0.59
CG11837	CG34340	1.09	0.09	0.25	0.29277002188456	0.59
CG11837	elB	1.05	0.09	0.25	0.29277002188456	0.59
CG11837	luna	1.04	0.09	0.25	0.29277002188456	0.59
CG11837	CG4328	1.03	0.09	0.25	0.29277002188456	0.59
CG11837	oc	0.8	0.09	0.25	0.29277002188456	0.59
CG11837	bab2	0.76	0.09	0.25	0.29277002188456	0.59
CG11837	fkh	0.71	0.09	0.25	0.29277002188456	0.59
CG11837	Ets65A	0.61	0.09	0.25	0.29277002188456	0.59
CG11837	Notch	0.61	0.09	0.25	0.29277002188456	0.59
CG11837	lov	0.6	0.09	0.25	0.29277002188456	0.59
CG11837	noc	0.51	0.09	0.25	0.29277002188456	0.59
CG11837	NK7.1	0.48	0.09	0.25	0.29277002188456	0.59
CG11837	dmrt99B	0.45	0.09	0.25	0.29277002188456	0.59
CG11837	Sox102F	0.41	0.09	0.25	0.29277002188456	0.59
CG11837	CG3726	0.4	0.09	0.25	0.29277002188456	0.59
Cul5	CG34340	6.95	0.083	-0.09	0.2	0.15
Cul5	fkh	6.27	0.083	-0.09	0.2	0.15
Cul5	Atf3	3.41	0.083	-0.09	0.2	0.15
Cul5	CG4328	1.74	0.083	-0.09	0.2	0.15
Cul5	klu	1.71	0.083	-0.09	0.2	0.15
Cul5	sr	1.62	0.083	-0.09	0.2	0.15
Cul5	bab2	1.51	0.083	-0.09	0.2	0.15
Cul5	dm	1.44	0.083	-0.09	0.2	0.15
Cul5	run	1.23	0.083	-0.09	0.2	0.15
Cul5	bab1	1.21	0.083	-0.09	0.2	0.15
Cul5	ap	1.13	0.083	-0.09	0.2	0.15
Cul5	Camta	1.08	0.083	-0.09	0.2	0.15
Cul5	Dll	1.01	0.083	-0.09	0.2	0.15
Cul5	Vsx1	0.96	0.083	-0.09	0.2	0.15
Cul5	foxo	0.84	0.083	-0.09	0.2	0.15
Cul5	CG32105	0.79	0.083	-0.09	0.2	0.15
Cul5	dac	0.39	0.083	-0.09	0.2	0.15
Cul5	kn	0.33	0.083	-0.09	0.2	0.15
Cul5	CG11294	0.23	0.083	-0.09	0.2	0.15
Cul5	apt	0.15	0.083	-0.09	0.2	0.15
Cul5	br	0.08	0.083	-0.09	0.2	0.15
Cul5	pdm3	0.04	0.083	-0.09	0.2	0.15
Cul5	vvl	-0.12	0.083	-0.09	0.2	0.15
Cul5	Notch	-0.16	0.083	-0.09	0.2	0.15
Cul5	Vsx2	-0.17	0.083	-0.09	0.2	0.15
Cul5	CG43689	-0.32	0.083	-0.09	0.2	0.15
Cul5	NK7.1	-0.34	0.083	-0.09	0.2	0.15
Cul5	zfh2	-0.35	0.083	-0.09	0.2	0.15
Cul5	ab	-0.36	0.083	-0.09	0.2	0.15
Cul5	elB	-0.45	0.083	-0.09	0.2	0.15
yem	bi	9.4	0.064	-0.23	-0.0666666666666667	0.81
yem	Dll	3.38	0.064	-0.23	-0.0666666666666667	0.81
yem	Awh	3.17	0.064	-0.23	-0.0666666666666667	0.81
yem	noc	2.82	0.064	-0.23	-0.0666666666666667	0.81
yem	fd59A	2.19	0.064	-0.23	-0.0666666666666667	0.81
yem	tup	1.8	0.064	-0.23	-0.0666666666666667	0.81
yem	CG32532	1.61	0.064	-0.23	-0.0666666666666667	0.81
yem	svp	1.15	0.064	-0.23	-0.0666666666666667	0.81
yem	bab2	1.12	0.064	-0.23	-0.0666666666666667	0.81
yem	lov	1.07	0.064	-0.23	-0.0666666666666667	0.81
yem	dac	1.03	0.064	-0.23	-0.0666666666666667	0.81
yem	CG9650	0.94	0.064	-0.23	-0.0666666666666667	0.81
yem	vvl	0.61	0.064	-0.23	-0.0666666666666667	0.81
yem	erm	0.61	0.064	-0.23	-0.0666666666666667	0.81
yem	RunxB	0.52	0.064	-0.23	-0.0666666666666667	0.81
yem	zfh2	0.51	0.064	-0.23	-0.0666666666666667	0.81
yem	foxo	0.3	0.064	-0.23	-0.0666666666666667	0.81
yem	CG9932	0.21	0.064	-0.23	-0.0666666666666667	0.81
yem	Camta	0.2	0.064	-0.23	-0.0666666666666667	0.81
yem	run	0.14	0.064	-0.23	-0.0666666666666667	0.81
yem	ap	0.1	0.064	-0.23	-0.0666666666666667	0.81
yem	bsh	0.1	0.064	-0.23	-0.0666666666666667	0.81
yem	pdm3	0.08	0.064	-0.23	-0.0666666666666667	0.81
yem	klu	0.04	0.064	-0.23	-0.0666666666666667	0.81
yem	elB	-0.01	0.064	-0.23	-0.0666666666666667	0.81
yem	CG32105	-0.04	0.064	-0.23	-0.0666666666666667	0.81
yem	scro	-0.05	0.064	-0.23	-0.0666666666666667	0.81
yem	CG11294	-0.09	0.064	-0.23	-0.0666666666666667	0.81
yem	CG43689	-0.11	0.064	-0.23	-0.0666666666666667	0.81
yem	aop	-0.23	0.064	-0.23	-0.0666666666666667	0.81
Pglym78	scro	11.18	0.151	0.9	0.683130051063973	0.83
Pglym78	CG34340	10.83	0.151	0.9	0.683130051063973	0.83
Pglym78	lov	7.64	0.151	0.9	0.683130051063973	0.83
Pglym78	sim	6.4	0.151	0.9	0.683130051063973	0.83
Pglym78	bsh	5.07	0.151	0.9	0.683130051063973	0.83
Pglym78	luna	4.34	0.151	0.9	0.683130051063973	0.83
Pglym78	bab2	4.07	0.151	0.9	0.683130051063973	0.83
Pglym78	ap	4	0.151	0.9	0.683130051063973	0.83
Pglym78	apt	3.91	0.151	0.9	0.683130051063973	0.83
Pglym78	kn	3.9	0.151	0.9	0.683130051063973	0.83
Pglym78	Hmx	3.9	0.151	0.9	0.683130051063973	0.83
Pglym78	Camta	3.75	0.151	0.9	0.683130051063973	0.83
Pglym78	bi	3.3	0.151	0.9	0.683130051063973	0.83
Pglym78	Lim3	2.96	0.151	0.9	0.683130051063973	0.83
Pglym78	fkh	2.88	0.151	0.9	0.683130051063973	0.83
Pglym78	fru	2.65	0.151	0.9	0.683130051063973	0.83
Pglym78	CG11294	2.45	0.151	0.9	0.683130051063973	0.83
Pglym78	dm	2.37	0.151	0.9	0.683130051063973	0.83
Pglym78	br	2.28	0.151	0.9	0.683130051063973	0.83
Pglym78	CG32105	2.19	0.151	0.9	0.683130051063973	0.83
Pglym78	mirr	2.19	0.151	0.9	0.683130051063973	0.83
Pglym78	pdm3	2.17	0.151	0.9	0.683130051063973	0.83
Pglym78	Sox21b	2.16	0.151	0.9	0.683130051063973	0.83
Pglym78	erm	2.15	0.151	0.9	0.683130051063973	0.83
Pglym78	D	2.07	0.151	0.9	0.683130051063973	0.83
Pglym78	tup	1.94	0.151	0.9	0.683130051063973	0.83
Pglym78	Sox102F	1.91	0.151	0.9	0.683130051063973	0.83
Pglym78	aop	1.81	0.151	0.9	0.683130051063973	0.83
Pglym78	hbn	1.63	0.151	0.9	0.683130051063973	0.83
Pglym78	ey	1.58	0.151	0.9	0.683130051063973	0.83
ligatin	CG34340	6.05	0.098	-0.14	-0.0666666666666667	0.88
ligatin	ab	4.65	0.098	-0.14	-0.0666666666666667	0.88
ligatin	br	3.84	0.098	-0.14	-0.0666666666666667	0.88
ligatin	fkh	3.33	0.098	-0.14	-0.0666666666666667	0.88
ligatin	Vsx2	2.86	0.098	-0.14	-0.0666666666666667	0.88
ligatin	run	2.22	0.098	-0.14	-0.0666666666666667	0.88
ligatin	bab1	2.14	0.098	-0.14	-0.0666666666666667	0.88
ligatin	NK7.1	2.1	0.098	-0.14	-0.0666666666666667	0.88
ligatin	RunxB	1.85	0.098	-0.14	-0.0666666666666667	0.88
ligatin	dm	1.73	0.098	-0.14	-0.0666666666666667	0.88
ligatin	Atf3	1.57	0.098	-0.14	-0.0666666666666667	0.88
ligatin	CG9932	1.46	0.098	-0.14	-0.0666666666666667	0.88
ligatin	zfh1	1.42	0.098	-0.14	-0.0666666666666667	0.88
ligatin	scro	1.39	0.098	-0.14	-0.0666666666666667	0.88
ligatin	Awh	1.31	0.098	-0.14	-0.0666666666666667	0.88
ligatin	sr	1.08	0.098	-0.14	-0.0666666666666667	0.88
ligatin	SoxN	1.02	0.098	-0.14	-0.0666666666666667	0.88
ligatin	CG4328	1	0.098	-0.14	-0.0666666666666667	0.88
ligatin	CG43689	0.94	0.098	-0.14	-0.0666666666666667	0.88
ligatin	oc	0.92	0.098	-0.14	-0.0666666666666667	0.88
ligatin	Vsx1	0.76	0.098	-0.14	-0.0666666666666667	0.88
ligatin	ey	0.7	0.098	-0.14	-0.0666666666666667	0.88
ligatin	hth	0.61	0.098	-0.14	-0.0666666666666667	0.88
ligatin	dac	0.54	0.098	-0.14	-0.0666666666666667	0.88
ligatin	foxo	0.44	0.098	-0.14	-0.0666666666666667	0.88
ligatin	erm	0.27	0.098	-0.14	-0.0666666666666667	0.88
ligatin	bsh	0.23	0.098	-0.14	-0.0666666666666667	0.88
ligatin	dve	0.18	0.098	-0.14	-0.0666666666666667	0.88
ligatin	hbn	0.11	0.098	-0.14	-0.0666666666666667	0.88
ligatin	fru	0.09	0.098	-0.14	-0.0666666666666667	0.88
Slbp	ap	8.55	0.092	0.46	1	0.93
Slbp	CG4328	4.81	0.092	0.46	1	0.93
Slbp	bab2	4.63	0.092	0.46	1	0.93
Slbp	hbn	3.41	0.092	0.46	1	0.93
Slbp	TfAP-2	3.16	0.092	0.46	1	0.93
Slbp	dan	2.96	0.092	0.46	1	0.93
Slbp	CG9932	2.26	0.092	0.46	1	0.93
Slbp	Awh	1.6	0.092	0.46	1	0.93
Slbp	NK7.1	1.56	0.092	0.46	1	0.93
Slbp	lov	1.13	0.092	0.46	1	0.93
Slbp	Vsx2	1	0.092	0.46	1	0.93
Slbp	CG11294	0.92	0.092	0.46	1	0.93
Slbp	apt	0.82	0.092	0.46	1	0.93
Slbp	Sox102F	0.69	0.092	0.46	1	0.93
Slbp	Lim3	0.64	0.092	0.46	1	0.93
Slbp	run	0.63	0.092	0.46	1	0.93
Slbp	CG11085	0.53	0.092	0.46	1	0.93
Slbp	Notch	0.51	0.092	0.46	1	0.93
Slbp	CG9650	0.43	0.092	0.46	1	0.93
Slbp	erm	0.43	0.092	0.46	1	0.93
Slbp	CG3726	0.32	0.092	0.46	1	0.93
Slbp	Vsx1	0.32	0.092	0.46	1	0.93
Slbp	Hmx	0.26	0.092	0.46	1	0.93
Slbp	foxo	0.23	0.092	0.46	1	0.93
Slbp	hth	0.19	0.092	0.46	1	0.93
Slbp	bi	0.17	0.092	0.46	1	0.93
Slbp	scro	0.05	0.092	0.46	1	0.93
Slbp	ey	0.02	0.092	0.46	1	0.93
Slbp	sr	0.01	0.092	0.46	1	0.93
Slbp	ham	-0.02	0.092	0.46	1	0.93
Rpn2	dm	12.7	0.233	-0.07	0.0975900072948533	0.01
Rpn2	dve	9.74	0.233	-0.07	0.0975900072948533	0.01
Rpn2	oc	4.98	0.233	-0.07	0.0975900072948533	0.01
Rpn2	D	3.77	0.233	-0.07	0.0975900072948533	0.01
Rpn2	fru	3.25	0.233	-0.07	0.0975900072948533	0.01
Rpn2	pros	2.8	0.233	-0.07	0.0975900072948533	0.01
Rpn2	Lim3	2.68	0.233	-0.07	0.0975900072948533	0.01
Rpn2	sim	2.41	0.233	-0.07	0.0975900072948533	0.01
Rpn2	aop	1.81	0.233	-0.07	0.0975900072948533	0.01
Rpn2	apt	1.61	0.233	-0.07	0.0975900072948533	0.01
Rpn2	ct	1.47	0.233	-0.07	0.0975900072948533	0.01
Rpn2	toy	1.31	0.233	-0.07	0.0975900072948533	0.01
Rpn2	RunxB	1.29	0.233	-0.07	0.0975900072948533	0.01
Rpn2	Camta	1.09	0.233	-0.07	0.0975900072948533	0.01
Rpn2	lov	1.08	0.233	-0.07	0.0975900072948533	0.01
Rpn2	ham	0.89	0.233	-0.07	0.0975900072948533	0.01
Rpn2	bsh	0.64	0.233	-0.07	0.0975900072948533	0.01
Rpn2	klu	0.6	0.233	-0.07	0.0975900072948533	0.01
Rpn2	ey	0.32	0.233	-0.07	0.0975900072948533	0.01
Rpn2	fkh	0.31	0.233	-0.07	0.0975900072948533	0.01
Rpn2	Dll	0.26	0.233	-0.07	0.0975900072948533	0.01
Rpn2	dac	0.24	0.233	-0.07	0.0975900072948533	0.01
Rpn2	fd59A	0.23	0.233	-0.07	0.0975900072948533	0.01
Rpn2	erm	0	0.233	-0.07	0.0975900072948533	0.01
Rpn2	CG4328	-0.09	0.233	-0.07	0.0975900072948533	0.01
Rpn2	hth	-0.11	0.233	-0.07	0.0975900072948533	0.01
Rpn2	bi	-0.13	0.233	-0.07	0.0975900072948533	0.01
Rpn2	Sox21b	-0.14	0.233	-0.07	0.0975900072948533	0.01
Rpn2	kn	-0.17	0.233	-0.07	0.0975900072948533	0.01
Rpn2	tsh	-0.23	0.233	-0.07	0.0975900072948533	0.01
Ef1gamma	ap	14.64	0.17	0.59	0.683130051063973	0.97
Ef1gamma	fd59A	6.73	0.17	0.59	0.683130051063973	0.97
Ef1gamma	Notch	6.32	0.17	0.59	0.683130051063973	0.97
Ef1gamma	Dll	5.45	0.17	0.59	0.683130051063973	0.97
Ef1gamma	Sox102F	5.17	0.17	0.59	0.683130051063973	0.97
Ef1gamma	bi	4.37	0.17	0.59	0.683130051063973	0.97
Ef1gamma	Lim3	4.03	0.17	0.59	0.683130051063973	0.97
Ef1gamma	fkh	3.93	0.17	0.59	0.683130051063973	0.97
Ef1gamma	tj	2.76	0.17	0.59	0.683130051063973	0.97
Ef1gamma	elB	2.68	0.17	0.59	0.683130051063973	0.97
Ef1gamma	noc	2.56	0.17	0.59	0.683130051063973	0.97
Ef1gamma	scro	2.55	0.17	0.59	0.683130051063973	0.97
Ef1gamma	CG3726	2.54	0.17	0.59	0.683130051063973	0.97
Ef1gamma	erm	2.16	0.17	0.59	0.683130051063973	0.97
Ef1gamma	hbn	2.09	0.17	0.59	0.683130051063973	0.97
Ef1gamma	aop	1.92	0.17	0.59	0.683130051063973	0.97
Ef1gamma	TfAP-2	1.87	0.17	0.59	0.683130051063973	0.97
Ef1gamma	tup	1.85	0.17	0.59	0.683130051063973	0.97
Ef1gamma	CG43689	1.8	0.17	0.59	0.683130051063973	0.97
Ef1gamma	Vsx2	1.67	0.17	0.59	0.683130051063973	0.97
Ef1gamma	ey	1.61	0.17	0.59	0.683130051063973	0.97
Ef1gamma	Awh	1.59	0.17	0.59	0.683130051063973	0.97
Ef1gamma	pdm3	1.54	0.17	0.59	0.683130051063973	0.97
Ef1gamma	Camta	1.42	0.17	0.59	0.683130051063973	0.97
Ef1gamma	CG9650	1.35	0.17	0.59	0.683130051063973	0.97
Ef1gamma	bab2	1.17	0.17	0.59	0.683130051063973	0.97
Ef1gamma	zfh2	1.14	0.17	0.59	0.683130051063973	0.97
Ef1gamma	hth	1.11	0.17	0.59	0.683130051063973	0.97
Ef1gamma	oc	1.06	0.17	0.59	0.683130051063973	0.97
Ef1gamma	Atf3	1.03	0.17	0.59	0.683130051063973	0.97
SP1029	scro	12.21	0.317	0.67	1	0.85
SP1029	bab2	8.3	0.317	0.67	1	0.85
SP1029	bi	5.18	0.317	0.67	1	0.85
SP1029	luna	4.25	0.317	0.67	1	0.85
SP1029	pros	2.91	0.317	0.67	1	0.85
SP1029	sim	2.75	0.317	0.67	1	0.85
SP1029	zfh2	2.56	0.317	0.67	1	0.85
SP1029	Lim3	2.33	0.317	0.67	1	0.85
SP1029	aop	2.25	0.317	0.67	1	0.85
SP1029	vvl	1.68	0.317	0.67	1	0.85
SP1029	CG34340	1.46	0.317	0.67	1	0.85
SP1029	Sox21b	1.45	0.317	0.67	1	0.85
SP1029	NK7.1	1.32	0.317	0.67	1	0.85
SP1029	Awh	1.25	0.317	0.67	1	0.85
SP1029	SoxN	1.24	0.317	0.67	1	0.85
SP1029	CG9650	1.15	0.317	0.67	1	0.85
SP1029	CG43689	1.07	0.317	0.67	1	0.85
SP1029	svp	1.02	0.317	0.67	1	0.85
SP1029	br	0.99	0.317	0.67	1	0.85
SP1029	Notch	0.97	0.317	0.67	1	0.85
SP1029	RunxB	0.95	0.317	0.67	1	0.85
SP1029	ey	0.89	0.317	0.67	1	0.85
SP1029	CG11294	0.84	0.317	0.67	1	0.85
SP1029	noc	0.79	0.317	0.67	1	0.85
SP1029	apt	0.71	0.317	0.67	1	0.85
SP1029	Vsx2	0.38	0.317	0.67	1	0.85
SP1029	hth	0.33	0.317	0.67	1	0.85
SP1029	CG3726	0.32	0.317	0.67	1	0.85
SP1029	CG11085	0.09	0.317	0.67	1	0.85
SP1029	tj	0.07	0.317	0.67	1	0.85
Cnx99A	hth	8.05	0.204	0.46	0.333333333333333	0.25
Cnx99A	oc	7.06	0.204	0.46	0.333333333333333	0.25
Cnx99A	lov	7.04	0.204	0.46	0.333333333333333	0.25
Cnx99A	TfAP-2	6.63	0.204	0.46	0.333333333333333	0.25
Cnx99A	elB	6.5	0.204	0.46	0.333333333333333	0.25
Cnx99A	bsh	4.92	0.204	0.46	0.333333333333333	0.25
Cnx99A	Dll	4.59	0.204	0.46	0.333333333333333	0.25
Cnx99A	CG9650	4.48	0.204	0.46	0.333333333333333	0.25
Cnx99A	dve	3.37	0.204	0.46	0.333333333333333	0.25
Cnx99A	CG11085	3.33	0.204	0.46	0.333333333333333	0.25
Cnx99A	bab2	3.2	0.204	0.46	0.333333333333333	0.25
Cnx99A	NK7.1	2.63	0.204	0.46	0.333333333333333	0.25
Cnx99A	br	2.55	0.204	0.46	0.333333333333333	0.25
Cnx99A	bab1	2.45	0.204	0.46	0.333333333333333	0.25
Cnx99A	scro	2.15	0.204	0.46	0.333333333333333	0.25
Cnx99A	klu	2.13	0.204	0.46	0.333333333333333	0.25
Cnx99A	CG9932	2.1	0.204	0.46	0.333333333333333	0.25
Cnx99A	vvl	2.03	0.204	0.46	0.333333333333333	0.25
Cnx99A	Sox102F	1.99	0.204	0.46	0.333333333333333	0.25
Cnx99A	dan	1.97	0.204	0.46	0.333333333333333	0.25
Cnx99A	fru	1.95	0.204	0.46	0.333333333333333	0.25
Cnx99A	bi	1.93	0.204	0.46	0.333333333333333	0.25
Cnx99A	fkh	1.82	0.204	0.46	0.333333333333333	0.25
Cnx99A	Lim3	1.8	0.204	0.46	0.333333333333333	0.25
Cnx99A	Vsx1	1.72	0.204	0.46	0.333333333333333	0.25
Cnx99A	svp	1.71	0.204	0.46	0.333333333333333	0.25
Cnx99A	run	1.47	0.204	0.46	0.333333333333333	0.25
Cnx99A	D	1.41	0.204	0.46	0.333333333333333	0.25
Cnx99A	ey	1.4	0.204	0.46	0.333333333333333	0.25
Cnx99A	pdm3	1.37	0.204	0.46	0.333333333333333	0.25
Ptp99A	erm	4.76	0.765	0.43	0.544704779401922	0.71
Ptp99A	bi	4.52	0.765	0.43	0.544704779401922	0.71
Ptp99A	foxo	4.47	0.765	0.43	0.544704779401922	0.71
Ptp99A	klu	3.56	0.765	0.43	0.544704779401922	0.71
Ptp99A	tj	2.99	0.765	0.43	0.544704779401922	0.71
Ptp99A	noc	1.82	0.765	0.43	0.544704779401922	0.71
Ptp99A	Ets65A	1.82	0.765	0.43	0.544704779401922	0.71
Ptp99A	oc	1.62	0.765	0.43	0.544704779401922	0.71
Ptp99A	CG9932	1.61	0.765	0.43	0.544704779401922	0.71
Ptp99A	zfh2	1.47	0.765	0.43	0.544704779401922	0.71
Ptp99A	dac	1.45	0.765	0.43	0.544704779401922	0.71
Ptp99A	bab1	1.44	0.765	0.43	0.544704779401922	0.71
Ptp99A	Lim3	1.27	0.765	0.43	0.544704779401922	0.71
Ptp99A	ab	1.15	0.765	0.43	0.544704779401922	0.71
Ptp99A	br	1.14	0.765	0.43	0.544704779401922	0.71
Ptp99A	sim	1.1	0.765	0.43	0.544704779401922	0.71
Ptp99A	Camta	1.08	0.765	0.43	0.544704779401922	0.71
Ptp99A	fru	1.06	0.765	0.43	0.544704779401922	0.71
Ptp99A	vvl	0.95	0.765	0.43	0.544704779401922	0.71
Ptp99A	D	0.83	0.765	0.43	0.544704779401922	0.71
Ptp99A	hth	0.69	0.765	0.43	0.544704779401922	0.71
Ptp99A	Dll	0.65	0.765	0.43	0.544704779401922	0.71
Ptp99A	CG11085	0.6	0.765	0.43	0.544704779401922	0.71
Ptp99A	toy	0.52	0.765	0.43	0.544704779401922	0.71
Ptp99A	bab2	0.45	0.765	0.43	0.544704779401922	0.71
Ptp99A	run	0.45	0.765	0.43	0.544704779401922	0.71
Ptp99A	ct	0.45	0.765	0.43	0.544704779401922	0.71
Ptp99A	elB	0.43	0.765	0.43	0.544704779401922	0.71
Ptp99A	dve	0.39	0.765	0.43	0.544704779401922	0.71
Ptp99A	scro	0.37	0.765	0.43	0.544704779401922	0.71
Trc8	Vsx2	6.89	0.102	-0.39	-0.0666666666666667	0.79
Trc8	CG34340	6.14	0.102	-0.39	-0.0666666666666667	0.79
Trc8	tsh	2.93	0.102	-0.39	-0.0666666666666667	0.79
Trc8	vvl	2.62	0.102	-0.39	-0.0666666666666667	0.79
Trc8	dm	2.33	0.102	-0.39	-0.0666666666666667	0.79
Trc8	erm	2.32	0.102	-0.39	-0.0666666666666667	0.79
Trc8	pdm3	1.94	0.102	-0.39	-0.0666666666666667	0.79
Trc8	Dll	1.94	0.102	-0.39	-0.0666666666666667	0.79
Trc8	mirr	1.71	0.102	-0.39	-0.0666666666666667	0.79
Trc8	dmrt99B	1.43	0.102	-0.39	-0.0666666666666667	0.79
Trc8	CG43689	1.32	0.102	-0.39	-0.0666666666666667	0.79
Trc8	br	1.31	0.102	-0.39	-0.0666666666666667	0.79
Trc8	aop	1.18	0.102	-0.39	-0.0666666666666667	0.79
Trc8	lov	1.17	0.102	-0.39	-0.0666666666666667	0.79
Trc8	noc	1.05	0.102	-0.39	-0.0666666666666667	0.79
Trc8	scro	0.95	0.102	-0.39	-0.0666666666666667	0.79
Trc8	klu	0.92	0.102	-0.39	-0.0666666666666667	0.79
Trc8	hbn	0.87	0.102	-0.39	-0.0666666666666667	0.79
Trc8	Awh	0.61	0.102	-0.39	-0.0666666666666667	0.79
Trc8	ey	0.57	0.102	-0.39	-0.0666666666666667	0.79
Trc8	NK7.1	0.55	0.102	-0.39	-0.0666666666666667	0.79
Trc8	elB	0.55	0.102	-0.39	-0.0666666666666667	0.79
Trc8	CG3726	0.52	0.102	-0.39	-0.0666666666666667	0.79
Trc8	dan	0.52	0.102	-0.39	-0.0666666666666667	0.79
Trc8	Sox21b	0.35	0.102	-0.39	-0.0666666666666667	0.79
Trc8	CG9650	-0.03	0.102	-0.39	-0.0666666666666667	0.79
Trc8	Sox102F	-0.04	0.102	-0.39	-0.0666666666666667	0.79
Trc8	svp	-0.08	0.102	-0.39	-0.0666666666666667	0.79
Trc8	Notch	-0.14	0.102	-0.39	-0.0666666666666667	0.79
Trc8	CG32105	-0.23	0.102	-0.39	-0.0666666666666667	0.79
alph	hbn	5.38	0.159	-0.04	0.302613766334401	0.92
alph	ap	3.53	0.159	-0.04	0.302613766334401	0.92
alph	aop	3.44	0.159	-0.04	0.302613766334401	0.92
alph	apt	2.97	0.159	-0.04	0.302613766334401	0.92
alph	zfh2	2.95	0.159	-0.04	0.302613766334401	0.92
alph	Awh	1.84	0.159	-0.04	0.302613766334401	0.92
alph	CG4328	1.69	0.159	-0.04	0.302613766334401	0.92
alph	dm	1.55	0.159	-0.04	0.302613766334401	0.92
alph	svp	1.31	0.159	-0.04	0.302613766334401	0.92
alph	fkh	1.24	0.159	-0.04	0.302613766334401	0.92
alph	Dll	1.14	0.159	-0.04	0.302613766334401	0.92
alph	CG32105	1.01	0.159	-0.04	0.302613766334401	0.92
alph	vvl	0.92	0.159	-0.04	0.302613766334401	0.92
alph	CG11085	0.89	0.159	-0.04	0.302613766334401	0.92
alph	ham	0.85	0.159	-0.04	0.302613766334401	0.92
alph	CG11294	0.85	0.159	-0.04	0.302613766334401	0.92
alph	noc	0.82	0.159	-0.04	0.302613766334401	0.92
alph	dan	0.82	0.159	-0.04	0.302613766334401	0.92
alph	Ets65A	0.81	0.159	-0.04	0.302613766334401	0.92
alph	fd59A	0.72	0.159	-0.04	0.302613766334401	0.92
alph	fru	0.67	0.159	-0.04	0.302613766334401	0.92
alph	CG3726	0.66	0.159	-0.04	0.302613766334401	0.92
alph	erm	0.59	0.159	-0.04	0.302613766334401	0.92
alph	tsh	0.35	0.159	-0.04	0.302613766334401	0.92
alph	pros	0.32	0.159	-0.04	0.302613766334401	0.92
alph	pdm3	0.15	0.159	-0.04	0.302613766334401	0.92
alph	zfh1	0	0.159	-0.04	0.302613766334401	0.92
alph	scro	-0.07	0.159	-0.04	0.302613766334401	0.92
alph	Notch	-0.12	0.159	-0.04	0.302613766334401	0.92
alph	bsh	-0.12	0.159	-0.04	0.302613766334401	0.92
CG1907	Sox21b	9.55	0.104	0.71	1	0.86
CG1907	D	9.38	0.104	0.71	1	0.86
CG1907	ap	6.04	0.104	0.71	1	0.86
CG1907	SoxN	5.27	0.104	0.71	1	0.86
CG1907	Notch	5.09	0.104	0.71	1	0.86
CG1907	Lim3	4.78	0.104	0.71	1	0.86
CG1907	ey	3.57	0.104	0.71	1	0.86
CG1907	CG11294	3.03	0.104	0.71	1	0.86
CG1907	CG32105	2.94	0.104	0.71	1	0.86
CG1907	dac	2.59	0.104	0.71	1	0.86
CG1907	Dll	2.35	0.104	0.71	1	0.86
CG1907	Vsx1	2.33	0.104	0.71	1	0.86
CG1907	apt	2.31	0.104	0.71	1	0.86
CG1907	br	2.3	0.104	0.71	1	0.86
CG1907	Ets65A	2.13	0.104	0.71	1	0.86
CG1907	tup	1.94	0.104	0.71	1	0.86
CG1907	TfAP-2	1.66	0.104	0.71	1	0.86
CG1907	bi	1.62	0.104	0.71	1	0.86
CG1907	svp	1.6	0.104	0.71	1	0.86
CG1907	NK7.1	1.23	0.104	0.71	1	0.86
CG1907	lov	1.12	0.104	0.71	1	0.86
CG1907	RunxB	0.99	0.104	0.71	1	0.86
CG1907	kn	0.96	0.104	0.71	1	0.86
CG1907	dmrt99B	0.82	0.104	0.71	1	0.86
CG1907	toy	0.77	0.104	0.71	1	0.86
CG1907	sr	0.76	0.104	0.71	1	0.86
CG1907	ct	0.67	0.104	0.71	1	0.86
CG1907	zfh1	0.63	0.104	0.71	1	0.86
CG1907	dm	0.62	0.104	0.71	1	0.86
CG1907	zfh2	0.55	0.104	0.71	1	0.86
Dop1R2	apt	3.89	0.229	0.37	0.53748384988657	0.8
Dop1R2	CG34340	3.31	0.229	0.37	0.53748384988657	0.8
Dop1R2	kn	2.58	0.229	0.37	0.53748384988657	0.8
Dop1R2	mirr	1.55	0.229	0.37	0.53748384988657	0.8
Dop1R2	ct	1.54	0.229	0.37	0.53748384988657	0.8
Dop1R2	tsh	1.53	0.229	0.37	0.53748384988657	0.8
Dop1R2	bsh	1.51	0.229	0.37	0.53748384988657	0.8
Dop1R2	elB	1.43	0.229	0.37	0.53748384988657	0.8
Dop1R2	Notch	1.41	0.229	0.37	0.53748384988657	0.8
Dop1R2	Dll	1.36	0.229	0.37	0.53748384988657	0.8
Dop1R2	fd59A	1.33	0.229	0.37	0.53748384988657	0.8
Dop1R2	CG43689	1.24	0.229	0.37	0.53748384988657	0.8
Dop1R2	Vsx1	1.21	0.229	0.37	0.53748384988657	0.8
Dop1R2	sim	1.13	0.229	0.37	0.53748384988657	0.8
Dop1R2	CG9650	1.11	0.229	0.37	0.53748384988657	0.8
Dop1R2	pdm3	1.04	0.229	0.37	0.53748384988657	0.8
Dop1R2	CG4328	0.99	0.229	0.37	0.53748384988657	0.8
Dop1R2	zfh2	0.93	0.229	0.37	0.53748384988657	0.8
Dop1R2	CG11294	0.79	0.229	0.37	0.53748384988657	0.8
Dop1R2	TfAP-2	0.69	0.229	0.37	0.53748384988657	0.8
Dop1R2	Lim3	0.63	0.229	0.37	0.53748384988657	0.8
Dop1R2	run	0.61	0.229	0.37	0.53748384988657	0.8
Dop1R2	noc	0.61	0.229	0.37	0.53748384988657	0.8
Dop1R2	Camta	0.58	0.229	0.37	0.53748384988657	0.8
Dop1R2	fkh	0.49	0.229	0.37	0.53748384988657	0.8
Dop1R2	lov	0.41	0.229	0.37	0.53748384988657	0.8
Dop1R2	Atf3	0.35	0.229	0.37	0.53748384988657	0.8
Dop1R2	foxo	0.33	0.229	0.37	0.53748384988657	0.8
Dop1R2	dm	0.31	0.229	0.37	0.53748384988657	0.8
Dop1R2	bab2	0.3	0.229	0.37	0.53748384988657	0.8
dmrt99B	run	3.37	0.165	-0.07	0.333333333333333	0.23
dmrt99B	dm	2.08	0.165	-0.07	0.333333333333333	0.23
dmrt99B	fkh	1.73	0.165	-0.07	0.333333333333333	0.23
dmrt99B	fru	1.68	0.165	-0.07	0.333333333333333	0.23
dmrt99B	ct	1.63	0.165	-0.07	0.333333333333333	0.23
dmrt99B	tup	1.62	0.165	-0.07	0.333333333333333	0.23
dmrt99B	CG9650	1.42	0.165	-0.07	0.333333333333333	0.23
dmrt99B	Lim3	1.41	0.165	-0.07	0.333333333333333	0.23
dmrt99B	Ets65A	1.38	0.165	-0.07	0.333333333333333	0.23
dmrt99B	ham	1.35	0.165	-0.07	0.333333333333333	0.23
dmrt99B	ey	1.34	0.165	-0.07	0.333333333333333	0.23
dmrt99B	Vsx2	1.33	0.165	-0.07	0.333333333333333	0.23
dmrt99B	CG3726	1.32	0.165	-0.07	0.333333333333333	0.23
dmrt99B	CG43689	1.06	0.165	-0.07	0.333333333333333	0.23
dmrt99B	NK7.1	1.05	0.165	-0.07	0.333333333333333	0.23
dmrt99B	erm	1.03	0.165	-0.07	0.333333333333333	0.23
dmrt99B	Vsx1	1.03	0.165	-0.07	0.333333333333333	0.23
dmrt99B	zfh1	1.01	0.165	-0.07	0.333333333333333	0.23
dmrt99B	CG4328	1.01	0.165	-0.07	0.333333333333333	0.23
dmrt99B	CG32532	1	0.165	-0.07	0.333333333333333	0.23
dmrt99B	CG34340	1	0.165	-0.07	0.333333333333333	0.23
dmrt99B	CG11294	0.98	0.165	-0.07	0.333333333333333	0.23
dmrt99B	Sox102F	0.98	0.165	-0.07	0.333333333333333	0.23
dmrt99B	svp	0.88	0.165	-0.07	0.333333333333333	0.23
dmrt99B	apt	0.88	0.165	-0.07	0.333333333333333	0.23
dmrt99B	TfAP-2	0.83	0.165	-0.07	0.333333333333333	0.23
dmrt99B	pros	0.8	0.165	-0.07	0.333333333333333	0.23
dmrt99B	fd59A	0.79	0.165	-0.07	0.333333333333333	0.23
dmrt99B	lov	0.76	0.165	-0.07	0.333333333333333	0.23
dmrt99B	hbn	0.72	0.165	-0.07	0.333333333333333	0.23
Pcd	Atf3	8.19	0.14	0.21	0.258198889747161	0.48
Pcd	Sox102F	3.83	0.14	0.21	0.258198889747161	0.48
Pcd	fru	2.73	0.14	0.21	0.258198889747161	0.48
Pcd	dmrt99B	2.45	0.14	0.21	0.258198889747161	0.48
Pcd	ap	2.36	0.14	0.21	0.258198889747161	0.48
Pcd	scro	2.27	0.14	0.21	0.258198889747161	0.48
Pcd	CG43689	2.12	0.14	0.21	0.258198889747161	0.48
Pcd	vvl	2.07	0.14	0.21	0.258198889747161	0.48
Pcd	dve	1.72	0.14	0.21	0.258198889747161	0.48
Pcd	toy	1.63	0.14	0.21	0.258198889747161	0.48
Pcd	CG11294	1.6	0.14	0.21	0.258198889747161	0.48
Pcd	SoxN	1.44	0.14	0.21	0.258198889747161	0.48
Pcd	CG4328	1.35	0.14	0.21	0.258198889747161	0.48
Pcd	Camta	1.23	0.14	0.21	0.258198889747161	0.48
Pcd	Vsx1	0.92	0.14	0.21	0.258198889747161	0.48
Pcd	Hmx	0.91	0.14	0.21	0.258198889747161	0.48
Pcd	aop	0.89	0.14	0.21	0.258198889747161	0.48
Pcd	TfAP-2	0.84	0.14	0.21	0.258198889747161	0.48
Pcd	run	0.82	0.14	0.21	0.258198889747161	0.48
Pcd	Sox21b	0.78	0.14	0.21	0.258198889747161	0.48
Pcd	Awh	0.77	0.14	0.21	0.258198889747161	0.48
Pcd	mirr	0.72	0.14	0.21	0.258198889747161	0.48
Pcd	Notch	0.67	0.14	0.21	0.258198889747161	0.48
Pcd	kn	0.59	0.14	0.21	0.258198889747161	0.48
Pcd	NK7.1	0.31	0.14	0.21	0.258198889747161	0.48
Pcd	D	0.31	0.14	0.21	0.258198889747161	0.48
Pcd	svp	0.26	0.14	0.21	0.258198889747161	0.48
Pcd	noc	0.23	0.14	0.21	0.258198889747161	0.48
Pcd	oc	0.13	0.14	0.21	0.258198889747161	0.48
Pcd	luna	0.01	0.14	0.21	0.258198889747161	0.48
CG7598	tup	4.16	0.069	-0.24	-0.0666666666666667	0.63
CG7598	CG4328	3.68	0.069	-0.24	-0.0666666666666667	0.63
CG7598	svp	3.2	0.069	-0.24	-0.0666666666666667	0.63
CG7598	luna	2.52	0.069	-0.24	-0.0666666666666667	0.63
CG7598	CG3726	2.23	0.069	-0.24	-0.0666666666666667	0.63
CG7598	zfh2	2.14	0.069	-0.24	-0.0666666666666667	0.63
CG7598	hbn	2.02	0.069	-0.24	-0.0666666666666667	0.63
CG7598	sim	1.92	0.069	-0.24	-0.0666666666666667	0.63
CG7598	tsh	1.85	0.069	-0.24	-0.0666666666666667	0.63
CG7598	CG32105	1.71	0.069	-0.24	-0.0666666666666667	0.63
CG7598	noc	1.67	0.069	-0.24	-0.0666666666666667	0.63
CG7598	Dll	1.6	0.069	-0.24	-0.0666666666666667	0.63
CG7598	fru	0.96	0.069	-0.24	-0.0666666666666667	0.63
CG7598	scro	0.82	0.069	-0.24	-0.0666666666666667	0.63
CG7598	Awh	0.79	0.069	-0.24	-0.0666666666666667	0.63
CG7598	pdm3	0.79	0.069	-0.24	-0.0666666666666667	0.63
CG7598	SoxN	0.77	0.069	-0.24	-0.0666666666666667	0.63
CG7598	dm	0.61	0.069	-0.24	-0.0666666666666667	0.63
CG7598	kn	0.59	0.069	-0.24	-0.0666666666666667	0.63
CG7598	fd59A	0.52	0.069	-0.24	-0.0666666666666667	0.63
CG7598	zfh1	0.49	0.069	-0.24	-0.0666666666666667	0.63
CG7598	ap	0.3	0.069	-0.24	-0.0666666666666667	0.63
CG7598	bi	0.27	0.069	-0.24	-0.0666666666666667	0.63
CG7598	dac	0.21	0.069	-0.24	-0.0666666666666667	0.63
CG7598	aop	0.14	0.069	-0.24	-0.0666666666666667	0.63
CG7598	Notch	0.04	0.069	-0.24	-0.0666666666666667	0.63
CG7598	ey	0.02	0.069	-0.24	-0.0666666666666667	0.63
CG7598	Ets65A	-0.06	0.069	-0.24	-0.0666666666666667	0.63
CG7598	CG11085	-0.06	0.069	-0.24	-0.0666666666666667	0.63
CG7598	apt	-0.1	0.069	-0.24	-0.0666666666666667	0.63
IntS11	Lim3	5.1	0.136	0	0.0975900072948533	0.01
IntS11	ct	4.63	0.136	0	0.0975900072948533	0.01
IntS11	bab1	3.61	0.136	0	0.0975900072948533	0.01
IntS11	apt	3.37	0.136	0	0.0975900072948533	0.01
IntS11	CG11294	3.17	0.136	0	0.0975900072948533	0.01
IntS11	ey	2.77	0.136	0	0.0975900072948533	0.01
IntS11	elB	2.21	0.136	0	0.0975900072948533	0.01
IntS11	noc	1.86	0.136	0	0.0975900072948533	0.01
IntS11	Sox102F	1.79	0.136	0	0.0975900072948533	0.01
IntS11	ham	1.61	0.136	0	0.0975900072948533	0.01
IntS11	Camta	1.46	0.136	0	0.0975900072948533	0.01
IntS11	toy	1.44	0.136	0	0.0975900072948533	0.01
IntS11	Atf3	1.3	0.136	0	0.0975900072948533	0.01
IntS11	Awh	1.25	0.136	0	0.0975900072948533	0.01
IntS11	luna	1.02	0.136	0	0.0975900072948533	0.01
IntS11	fkh	0.98	0.136	0	0.0975900072948533	0.01
IntS11	dve	0.93	0.136	0	0.0975900072948533	0.01
IntS11	Hmx	0.86	0.136	0	0.0975900072948533	0.01
IntS11	CG32532	0.73	0.136	0	0.0975900072948533	0.01
IntS11	Sox21b	0.72	0.136	0	0.0975900072948533	0.01
IntS11	CG3726	0.64	0.136	0	0.0975900072948533	0.01
IntS11	ap	0.49	0.136	0	0.0975900072948533	0.01
IntS11	sim	0.48	0.136	0	0.0975900072948533	0.01
IntS11	bab2	0.47	0.136	0	0.0975900072948533	0.01
IntS11	SoxN	0.47	0.136	0	0.0975900072948533	0.01
IntS11	CG32105	0.39	0.136	0	0.0975900072948533	0.01
IntS11	br	0.37	0.136	0	0.0975900072948533	0.01
IntS11	Vsx1	0.29	0.136	0	0.0975900072948533	0.01
IntS11	foxo	0.29	0.136	0	0.0975900072948533	0.01
IntS11	zfh1	0.27	0.136	0	0.0975900072948533	0.01
CG7837	toy	9.37	0.082	-0.04	-0.0666666666666667	0.9
CG7837	zfh1	5.79	0.082	-0.04	-0.0666666666666667	0.9
CG7837	SoxN	3.57	0.082	-0.04	-0.0666666666666667	0.9
CG7837	Vsx1	3.28	0.082	-0.04	-0.0666666666666667	0.9
CG7837	bab2	2.59	0.082	-0.04	-0.0666666666666667	0.9
CG7837	luna	2.45	0.082	-0.04	-0.0666666666666667	0.9
CG7837	apt	2.31	0.082	-0.04	-0.0666666666666667	0.9
CG7837	hbn	1.96	0.082	-0.04	-0.0666666666666667	0.9
CG7837	lov	1.9	0.082	-0.04	-0.0666666666666667	0.9
CG7837	mirr	1.83	0.082	-0.04	-0.0666666666666667	0.9
CG7837	tj	1.79	0.082	-0.04	-0.0666666666666667	0.9
CG7837	bsh	1.58	0.082	-0.04	-0.0666666666666667	0.9
CG7837	CG9650	1.49	0.082	-0.04	-0.0666666666666667	0.9
CG7837	svp	1.16	0.082	-0.04	-0.0666666666666667	0.9
CG7837	hth	1.14	0.082	-0.04	-0.0666666666666667	0.9
CG7837	ap	1.1	0.082	-0.04	-0.0666666666666667	0.9
CG7837	Dll	0.99	0.082	-0.04	-0.0666666666666667	0.9
CG7837	CG34340	0.8	0.082	-0.04	-0.0666666666666667	0.9
CG7837	tsh	0.72	0.082	-0.04	-0.0666666666666667	0.9
CG7837	TfAP-2	0.62	0.082	-0.04	-0.0666666666666667	0.9
CG7837	dve	0.53	0.082	-0.04	-0.0666666666666667	0.9
CG7837	bab1	0.5	0.082	-0.04	-0.0666666666666667	0.9
CG7837	CG11085	0.49	0.082	-0.04	-0.0666666666666667	0.9
CG7837	ham	0.43	0.082	-0.04	-0.0666666666666667	0.9
CG7837	kn	0.34	0.082	-0.04	-0.0666666666666667	0.9
CG7837	bi	0.25	0.082	-0.04	-0.0666666666666667	0.9
CG7837	CG4328	0.18	0.082	-0.04	-0.0666666666666667	0.9
CG7837	erm	0.15	0.082	-0.04	-0.0666666666666667	0.9
CG7837	zfh2	0.05	0.082	-0.04	-0.0666666666666667	0.9
CG7837	run	-0.03	0.082	-0.04	-0.0666666666666667	0.9
Drice	ap	9.35	0.097	0.1	0.0666666666666667	0.01
Drice	bsh	5.78	0.097	0.1	0.0666666666666667	0.01
Drice	bab2	4.2	0.097	0.1	0.0666666666666667	0.01
Drice	Camta	2.95	0.097	0.1	0.0666666666666667	0.01
Drice	vvl	2.32	0.097	0.1	0.0666666666666667	0.01
Drice	zfh2	2.3	0.097	0.1	0.0666666666666667	0.01
Drice	br	2.28	0.097	0.1	0.0666666666666667	0.01
Drice	CG9932	1.71	0.097	0.1	0.0666666666666667	0.01
Drice	ct	1.68	0.097	0.1	0.0666666666666667	0.01
Drice	lov	1.59	0.097	0.1	0.0666666666666667	0.01
Drice	Dll	1.35	0.097	0.1	0.0666666666666667	0.01
Drice	Sox102F	1.34	0.097	0.1	0.0666666666666667	0.01
Drice	bab1	1.21	0.097	0.1	0.0666666666666667	0.01
Drice	Atf3	1.21	0.097	0.1	0.0666666666666667	0.01
Drice	CG9650	1.15	0.097	0.1	0.0666666666666667	0.01
Drice	elB	0.99	0.097	0.1	0.0666666666666667	0.01
Drice	NK7.1	0.9	0.097	0.1	0.0666666666666667	0.01
Drice	ey	0.82	0.097	0.1	0.0666666666666667	0.01
Drice	noc	0.75	0.097	0.1	0.0666666666666667	0.01
Drice	fkh	0.75	0.097	0.1	0.0666666666666667	0.01
Drice	mirr	0.74	0.097	0.1	0.0666666666666667	0.01
Drice	dac	0.64	0.097	0.1	0.0666666666666667	0.01
Drice	Ets65A	0.57	0.097	0.1	0.0666666666666667	0.01
Drice	D	0.55	0.097	0.1	0.0666666666666667	0.01
Drice	dve	0.53	0.097	0.1	0.0666666666666667	0.01
Drice	Notch	0.51	0.097	0.1	0.0666666666666667	0.01
Drice	Sox21b	0.51	0.097	0.1	0.0666666666666667	0.01
Drice	pros	0.36	0.097	0.1	0.0666666666666667	0.01
Drice	svp	0.18	0.097	0.1	0.0666666666666667	0.01
Drice	apt	0.13	0.097	0.1	0.0666666666666667	0.01
ncd	Lim3	6.19	0.05	0.11	0.382970843102535	0.41
ncd	fkh	6.03	0.05	0.11	0.382970843102535	0.41
ncd	tj	3.82	0.05	0.11	0.382970843102535	0.41
ncd	CG3726	3.42	0.05	0.11	0.382970843102535	0.41
ncd	dan	3.33	0.05	0.11	0.382970843102535	0.41
ncd	Dll	3.31	0.05	0.11	0.382970843102535	0.41
ncd	toy	2.52	0.05	0.11	0.382970843102535	0.41
ncd	pros	2.11	0.05	0.11	0.382970843102535	0.41
ncd	ap	1.64	0.05	0.11	0.382970843102535	0.41
ncd	scro	1.63	0.05	0.11	0.382970843102535	0.41
ncd	SoxN	1.48	0.05	0.11	0.382970843102535	0.41
ncd	fd59A	1.37	0.05	0.11	0.382970843102535	0.41
ncd	ab	1.29	0.05	0.11	0.382970843102535	0.41
ncd	CG4328	1.25	0.05	0.11	0.382970843102535	0.41
ncd	TfAP-2	1.14	0.05	0.11	0.382970843102535	0.41
ncd	dac	1.13	0.05	0.11	0.382970843102535	0.41
ncd	hbn	1.12	0.05	0.11	0.382970843102535	0.41
ncd	oc	1.01	0.05	0.11	0.382970843102535	0.41
ncd	bab1	0.97	0.05	0.11	0.382970843102535	0.41
ncd	bsh	0.88	0.05	0.11	0.382970843102535	0.41
ncd	erm	0.74	0.05	0.11	0.382970843102535	0.41
ncd	CG34340	0.72	0.05	0.11	0.382970843102535	0.41
ncd	elB	0.72	0.05	0.11	0.382970843102535	0.41
ncd	ey	0.69	0.05	0.11	0.382970843102535	0.41
ncd	Ets65A	0.66	0.05	0.11	0.382970843102535	0.41
ncd	Sox102F	0.64	0.05	0.11	0.382970843102535	0.41
ncd	svp	0.63	0.05	0.11	0.382970843102535	0.41
ncd	zfh1	0.6	0.05	0.11	0.382970843102535	0.41
ncd	CG11294	0.38	0.05	0.11	0.382970843102535	0.41
ncd	hth	0.27	0.05	0.11	0.382970843102535	0.41
ca	zfh1	6.94	0.049	-0.48	0.2	0.58
ca	lov	5.63	0.049	-0.48	0.2	0.58
ca	TfAP-2	4.19	0.049	-0.48	0.2	0.58
ca	pros	3.73	0.049	-0.48	0.2	0.58
ca	fkh	3.71	0.049	-0.48	0.2	0.58
ca	CG43689	2.95	0.049	-0.48	0.2	0.58
ca	CG34340	2.47	0.049	-0.48	0.2	0.58
ca	erm	2.3	0.049	-0.48	0.2	0.58
ca	luna	2.01	0.049	-0.48	0.2	0.58
ca	CG32105	1.93	0.049	-0.48	0.2	0.58
ca	dve	1.93	0.049	-0.48	0.2	0.58
ca	ham	1.4	0.049	-0.48	0.2	0.58
ca	dac	1.39	0.049	-0.48	0.2	0.58
ca	dm	1.06	0.049	-0.48	0.2	0.58
ca	CG4328	1.05	0.049	-0.48	0.2	0.58
ca	bab1	0.99	0.049	-0.48	0.2	0.58
ca	RunxB	0.87	0.049	-0.48	0.2	0.58
ca	toy	0.8	0.049	-0.48	0.2	0.58
ca	tsh	0.73	0.049	-0.48	0.2	0.58
ca	fru	0.68	0.049	-0.48	0.2	0.58
ca	CG11294	0.64	0.049	-0.48	0.2	0.58
ca	ab	0.58	0.049	-0.48	0.2	0.58
ca	hth	0.57	0.049	-0.48	0.2	0.58
ca	ap	0.57	0.049	-0.48	0.2	0.58
ca	tj	0.53	0.049	-0.48	0.2	0.58
ca	hbn	0.43	0.049	-0.48	0.2	0.58
ca	dmrt99B	0.42	0.049	-0.48	0.2	0.58
ca	CG9932	0.3	0.049	-0.48	0.2	0.58
ca	Camta	0.29	0.049	-0.48	0.2	0.58
ca	bab2	0.22	0.049	-0.48	0.2	0.58
Vps16B	ab	9.63	0.066	-0.05	0.29277002188456	0.36
Vps16B	run	3.8	0.066	-0.05	0.29277002188456	0.36
Vps16B	erm	3.45	0.066	-0.05	0.29277002188456	0.36
Vps16B	CG9932	2.85	0.066	-0.05	0.29277002188456	0.36
Vps16B	dmrt99B	2.44	0.066	-0.05	0.29277002188456	0.36
Vps16B	fkh	2.27	0.066	-0.05	0.29277002188456	0.36
Vps16B	bsh	2.04	0.066	-0.05	0.29277002188456	0.36
Vps16B	tj	1.66	0.066	-0.05	0.29277002188456	0.36
Vps16B	CG11085	1.66	0.066	-0.05	0.29277002188456	0.36
Vps16B	Atf3	1.57	0.066	-0.05	0.29277002188456	0.36
Vps16B	bi	1.56	0.066	-0.05	0.29277002188456	0.36
Vps16B	zfh1	1.44	0.066	-0.05	0.29277002188456	0.36
Vps16B	aop	1.29	0.066	-0.05	0.29277002188456	0.36
Vps16B	apt	0.98	0.066	-0.05	0.29277002188456	0.36
Vps16B	tsh	0.9	0.066	-0.05	0.29277002188456	0.36
Vps16B	Lim3	0.89	0.066	-0.05	0.29277002188456	0.36
Vps16B	CG11294	0.71	0.066	-0.05	0.29277002188456	0.36
Vps16B	lov	0.68	0.066	-0.05	0.29277002188456	0.36
Vps16B	sim	0.66	0.066	-0.05	0.29277002188456	0.36
Vps16B	luna	0.64	0.066	-0.05	0.29277002188456	0.36
Vps16B	pdm3	0.49	0.066	-0.05	0.29277002188456	0.36
Vps16B	ap	0.42	0.066	-0.05	0.29277002188456	0.36
Vps16B	CG4328	0.41	0.066	-0.05	0.29277002188456	0.36
Vps16B	fru	0.4	0.066	-0.05	0.29277002188456	0.36
Vps16B	Camta	0.32	0.066	-0.05	0.29277002188456	0.36
Vps16B	Notch	0.3	0.066	-0.05	0.29277002188456	0.36
Vps16B	bab1	0.22	0.066	-0.05	0.29277002188456	0.36
Vps16B	fd59A	0.16	0.066	-0.05	0.29277002188456	0.36
Vps16B	mirr	0.08	0.066	-0.05	0.29277002188456	0.36
Vps16B	CG43689	0.01	0.066	-0.05	0.29277002188456	0.36
CR31032	toy	6.14	0.14	-0.01	0.142857142857143	0.18
CR31032	kn	4.31	0.14	-0.01	0.142857142857143	0.18
CR31032	fru	3.63	0.14	-0.01	0.142857142857143	0.18
CR31032	hth	3.37	0.14	-0.01	0.142857142857143	0.18
CR31032	fd59A	3.17	0.14	-0.01	0.142857142857143	0.18
CR31032	CG32532	3.1	0.14	-0.01	0.142857142857143	0.18
CR31032	CG3726	3.07	0.14	-0.01	0.142857142857143	0.18
CR31032	bi	2.89	0.14	-0.01	0.142857142857143	0.18
CR31032	CG43689	2.81	0.14	-0.01	0.142857142857143	0.18
CR31032	RunxB	2.55	0.14	-0.01	0.142857142857143	0.18
CR31032	pros	2.54	0.14	-0.01	0.142857142857143	0.18
CR31032	Vsx1	2.52	0.14	-0.01	0.142857142857143	0.18
CR31032	ham	2.49	0.14	-0.01	0.142857142857143	0.18
CR31032	bsh	2.05	0.14	-0.01	0.142857142857143	0.18
CR31032	Sox102F	1.98	0.14	-0.01	0.142857142857143	0.18
CR31032	sim	1.97	0.14	-0.01	0.142857142857143	0.18
CR31032	Notch	1.77	0.14	-0.01	0.142857142857143	0.18
CR31032	ap	1.7	0.14	-0.01	0.142857142857143	0.18
CR31032	tj	1.68	0.14	-0.01	0.142857142857143	0.18
CR31032	oc	1.13	0.14	-0.01	0.142857142857143	0.18
CR31032	sr	1.06	0.14	-0.01	0.142857142857143	0.18
CR31032	pdm3	1	0.14	-0.01	0.142857142857143	0.18
CR31032	noc	0.99	0.14	-0.01	0.142857142857143	0.18
CR31032	NK7.1	0.96	0.14	-0.01	0.142857142857143	0.18
CR31032	CG9650	0.89	0.14	-0.01	0.142857142857143	0.18
CR31032	ct	0.84	0.14	-0.01	0.142857142857143	0.18
CR31032	bab1	0.79	0.14	-0.01	0.142857142857143	0.18
CR31032	Vsx2	0.76	0.14	-0.01	0.142857142857143	0.18
CR31032	CG11294	0.74	0.14	-0.01	0.142857142857143	0.18
CR31032	CG9932	0.71	0.14	-0.01	0.142857142857143	0.18
CG15522	Vsx1	10.18	0.704	0.68	1	0.98
CG15522	Vsx2	5.52	0.704	0.68	1	0.98
CG15522	CG9650	5.37	0.704	0.68	1	0.98
CG15522	hbn	2.85	0.704	0.68	1	0.98
CG15522	bsh	2.34	0.704	0.68	1	0.98
CG15522	bab2	2.16	0.704	0.68	1	0.98
CG15522	br	2.05	0.704	0.68	1	0.98
CG15522	TfAP-2	2	0.704	0.68	1	0.98
CG15522	oc	1.75	0.704	0.68	1	0.98
CG15522	sim	1.47	0.704	0.68	1	0.98
CG15522	dve	1.27	0.704	0.68	1	0.98
CG15522	ham	1.19	0.704	0.68	1	0.98
CG15522	SoxN	1.19	0.704	0.68	1	0.98
CG15522	Awh	1.02	0.704	0.68	1	0.98
CG15522	ab	1	0.704	0.68	1	0.98
CG15522	fkh	0.87	0.704	0.68	1	0.98
CG15522	bab1	0.84	0.704	0.68	1	0.98
CG15522	pdm3	0.84	0.704	0.68	1	0.98
CG15522	lov	0.77	0.704	0.68	1	0.98
CG15522	RunxB	0.72	0.704	0.68	1	0.98
CG15522	CG34340	0.69	0.704	0.68	1	0.98
CG15522	zfh2	0.58	0.704	0.68	1	0.98
CG15522	foxo	0.58	0.704	0.68	1	0.98
CG15522	dac	0.56	0.704	0.68	1	0.98
CG15522	bi	0.36	0.704	0.68	1	0.98
CG15522	ct	0.33	0.704	0.68	1	0.98
CG15522	CG11085	0.29	0.704	0.68	1	0.98
CG15522	Sox102F	0.29	0.704	0.68	1	0.98
CG15522	tup	0.22	0.704	0.68	1	0.98
CG15522	luna	0.22	0.704	0.68	1	0.98
Cog7	CG9932	5.08	0.083	-0.17	-0.0666666666666667	0.91
Cog7	ap	4.85	0.083	-0.17	-0.0666666666666667	0.91
Cog7	Sox102F	4.8	0.083	-0.17	-0.0666666666666667	0.91
Cog7	hth	4.57	0.083	-0.17	-0.0666666666666667	0.91
Cog7	pdm3	3.84	0.083	-0.17	-0.0666666666666667	0.91
Cog7	bab1	3.58	0.083	-0.17	-0.0666666666666667	0.91
Cog7	Dll	3.18	0.083	-0.17	-0.0666666666666667	0.91
Cog7	TfAP-2	2.79	0.083	-0.17	-0.0666666666666667	0.91
Cog7	CG4328	2.78	0.083	-0.17	-0.0666666666666667	0.91
Cog7	erm	2.73	0.083	-0.17	-0.0666666666666667	0.91
Cog7	tsh	2.55	0.083	-0.17	-0.0666666666666667	0.91
Cog7	kn	2.42	0.083	-0.17	-0.0666666666666667	0.91
Cog7	CG43689	2.36	0.083	-0.17	-0.0666666666666667	0.91
Cog7	noc	2.18	0.083	-0.17	-0.0666666666666667	0.91
Cog7	bab2	1.84	0.083	-0.17	-0.0666666666666667	0.91
Cog7	SoxN	1.26	0.083	-0.17	-0.0666666666666667	0.91
Cog7	dmrt99B	1.24	0.083	-0.17	-0.0666666666666667	0.91
Cog7	Notch	1.18	0.083	-0.17	-0.0666666666666667	0.91
Cog7	fru	1.12	0.083	-0.17	-0.0666666666666667	0.91
Cog7	CG32532	1.11	0.083	-0.17	-0.0666666666666667	0.91
Cog7	zfh1	1.08	0.083	-0.17	-0.0666666666666667	0.91
Cog7	hbn	1.02	0.083	-0.17	-0.0666666666666667	0.91
Cog7	fd59A	0.9	0.083	-0.17	-0.0666666666666667	0.91
Cog7	bsh	0.79	0.083	-0.17	-0.0666666666666667	0.91
Cog7	ab	0.76	0.083	-0.17	-0.0666666666666667	0.91
Cog7	CG11085	0.68	0.083	-0.17	-0.0666666666666667	0.91
Cog7	CG3726	0.61	0.083	-0.17	-0.0666666666666667	0.91
Cog7	run	0.44	0.083	-0.17	-0.0666666666666667	0.91
Cog7	CG32105	0.42	0.083	-0.17	-0.0666666666666667	0.91
Cog7	ey	0.38	0.083	-0.17	-0.0666666666666667	0.91
eIF2B-alpha	bab2	6.29	0.143	0.49	0.683130051063973	0.79
eIF2B-alpha	Sox102F	4.63	0.143	0.49	0.683130051063973	0.79
eIF2B-alpha	apt	4.2	0.143	0.49	0.683130051063973	0.79
eIF2B-alpha	CG11085	2.7	0.143	0.49	0.683130051063973	0.79
eIF2B-alpha	aop	2.6	0.143	0.49	0.683130051063973	0.79
eIF2B-alpha	br	2.37	0.143	0.49	0.683130051063973	0.79
eIF2B-alpha	bab1	2.09	0.143	0.49	0.683130051063973	0.79
eIF2B-alpha	CG9650	1.69	0.143	0.49	0.683130051063973	0.79
eIF2B-alpha	erm	1.66	0.143	0.49	0.683130051063973	0.79
eIF2B-alpha	Dll	1.57	0.143	0.49	0.683130051063973	0.79
eIF2B-alpha	fkh	1.46	0.143	0.49	0.683130051063973	0.79
eIF2B-alpha	ap	1.44	0.143	0.49	0.683130051063973	0.79
eIF2B-alpha	svp	1.16	0.143	0.49	0.683130051063973	0.79
eIF2B-alpha	Lim3	0.98	0.143	0.49	0.683130051063973	0.79
eIF2B-alpha	CG3726	0.95	0.143	0.49	0.683130051063973	0.79
eIF2B-alpha	TfAP-2	0.88	0.143	0.49	0.683130051063973	0.79
eIF2B-alpha	noc	0.8	0.143	0.49	0.683130051063973	0.79
eIF2B-alpha	zfh2	0.76	0.143	0.49	0.683130051063973	0.79
eIF2B-alpha	luna	0.75	0.143	0.49	0.683130051063973	0.79
eIF2B-alpha	ct	0.67	0.143	0.49	0.683130051063973	0.79
eIF2B-alpha	ey	0.63	0.143	0.49	0.683130051063973	0.79
eIF2B-alpha	sim	0.57	0.143	0.49	0.683130051063973	0.79
eIF2B-alpha	Vsx1	0.33	0.143	0.49	0.683130051063973	0.79
eIF2B-alpha	elB	0.33	0.143	0.49	0.683130051063973	0.79
eIF2B-alpha	Hmx	0.28	0.143	0.49	0.683130051063973	0.79
eIF2B-alpha	vvl	0.19	0.143	0.49	0.683130051063973	0.79
eIF2B-alpha	CG4328	0.14	0.143	0.49	0.683130051063973	0.79
eIF2B-alpha	scro	0.14	0.143	0.49	0.683130051063973	0.79
eIF2B-alpha	Notch	0.06	0.143	0.49	0.683130051063973	0.79
eIF2B-alpha	mirr	-0.05	0.143	0.49	0.683130051063973	0.79
TkR99D	SoxN	6.76	0.165	0.69	0.786795792469443	0.41
TkR99D	tup	5.81	0.165	0.69	0.786795792469443	0.41
TkR99D	erm	4.4	0.165	0.69	0.786795792469443	0.41
TkR99D	CG3726	3.97	0.165	0.69	0.786795792469443	0.41
TkR99D	Vsx1	3.01	0.165	0.69	0.786795792469443	0.41
TkR99D	vvl	2.91	0.165	0.69	0.786795792469443	0.41
TkR99D	CG4328	2.25	0.165	0.69	0.786795792469443	0.41
TkR99D	CG9650	2.13	0.165	0.69	0.786795792469443	0.41
TkR99D	Ets65A	2	0.165	0.69	0.786795792469443	0.41
TkR99D	zfh2	1.99	0.165	0.69	0.786795792469443	0.41
TkR99D	scro	1.88	0.165	0.69	0.786795792469443	0.41
TkR99D	Dll	1.77	0.165	0.69	0.786795792469443	0.41
TkR99D	pros	1.76	0.165	0.69	0.786795792469443	0.41
TkR99D	hth	1.49	0.165	0.69	0.786795792469443	0.41
TkR99D	run	1.2	0.165	0.69	0.786795792469443	0.41
TkR99D	CG9932	1.18	0.165	0.69	0.786795792469443	0.41
TkR99D	sim	1.1	0.165	0.69	0.786795792469443	0.41
TkR99D	Sox102F	0.94	0.165	0.69	0.786795792469443	0.41
TkR99D	elB	0.92	0.165	0.69	0.786795792469443	0.41
TkR99D	dan	0.76	0.165	0.69	0.786795792469443	0.41
TkR99D	fkh	0.75	0.165	0.69	0.786795792469443	0.41
TkR99D	bsh	0.67	0.165	0.69	0.786795792469443	0.41
TkR99D	CG11085	0.6	0.165	0.69	0.786795792469443	0.41
TkR99D	ct	0.56	0.165	0.69	0.786795792469443	0.41
TkR99D	toy	0.52	0.165	0.69	0.786795792469443	0.41
TkR99D	mirr	0.43	0.165	0.69	0.786795792469443	0.41
TkR99D	Vsx2	0.36	0.165	0.69	0.786795792469443	0.41
TkR99D	CG43689	0.35	0.165	0.69	0.786795792469443	0.41
TkR99D	oc	0.34	0.165	0.69	0.786795792469443	0.41
TkR99D	apt	0.31	0.165	0.69	0.786795792469443	0.41
Acph-1	fru	8.38	0.113	0.31	0.218217890235992	0.33
Acph-1	Vsx2	7.73	0.113	0.31	0.218217890235992	0.33
Acph-1	CG11085	5.59	0.113	0.31	0.218217890235992	0.33
Acph-1	vvl	3.77	0.113	0.31	0.218217890235992	0.33
Acph-1	tup	3.41	0.113	0.31	0.218217890235992	0.33
Acph-1	bi	3.24	0.113	0.31	0.218217890235992	0.33
Acph-1	CG4328	2.98	0.113	0.31	0.218217890235992	0.33
Acph-1	Sox21b	2.94	0.113	0.31	0.218217890235992	0.33
Acph-1	erm	2.79	0.113	0.31	0.218217890235992	0.33
Acph-1	Vsx1	2.56	0.113	0.31	0.218217890235992	0.33
Acph-1	fd59A	2.52	0.113	0.31	0.218217890235992	0.33
Acph-1	dve	2.52	0.113	0.31	0.218217890235992	0.33
Acph-1	Sox102F	2.34	0.113	0.31	0.218217890235992	0.33
Acph-1	br	1.95	0.113	0.31	0.218217890235992	0.33
Acph-1	dac	1.94	0.113	0.31	0.218217890235992	0.33
Acph-1	Hmx	1.87	0.113	0.31	0.218217890235992	0.33
Acph-1	zfh2	1.8	0.113	0.31	0.218217890235992	0.33
Acph-1	Atf3	1.47	0.113	0.31	0.218217890235992	0.33
Acph-1	CG11294	1.42	0.113	0.31	0.218217890235992	0.33
Acph-1	Lim3	1.28	0.113	0.31	0.218217890235992	0.33
Acph-1	Ets65A	1.26	0.113	0.31	0.218217890235992	0.33
Acph-1	CG9650	1.19	0.113	0.31	0.218217890235992	0.33
Acph-1	ab	1.12	0.113	0.31	0.218217890235992	0.33
Acph-1	scro	1.06	0.113	0.31	0.218217890235992	0.33
Acph-1	D	1.04	0.113	0.31	0.218217890235992	0.33
Acph-1	CG43689	1	0.113	0.31	0.218217890235992	0.33
Acph-1	bab2	0.88	0.113	0.31	0.218217890235992	0.33
Acph-1	run	0.75	0.113	0.31	0.218217890235992	0.33
Acph-1	sim	0.49	0.113	0.31	0.218217890235992	0.33
Acph-1	RunxB	0.48	0.113	0.31	0.218217890235992	0.33
CG7920	tup	6.29	0.176	0.59	0.53748384988657	0.62
CG7920	CG9650	4.65	0.176	0.59	0.53748384988657	0.62
CG7920	NK7.1	3.49	0.176	0.59	0.53748384988657	0.62
CG7920	TfAP-2	3.45	0.176	0.59	0.53748384988657	0.62
CG7920	tsh	3.15	0.176	0.59	0.53748384988657	0.62
CG7920	sim	2.47	0.176	0.59	0.53748384988657	0.62
CG7920	Ets65A	2.35	0.176	0.59	0.53748384988657	0.62
CG7920	SoxN	2.19	0.176	0.59	0.53748384988657	0.62
CG7920	hth	2.1	0.176	0.59	0.53748384988657	0.62
CG7920	Awh	1.99	0.176	0.59	0.53748384988657	0.62
CG7920	CG3726	1.79	0.176	0.59	0.53748384988657	0.62
CG7920	ab	1.71	0.176	0.59	0.53748384988657	0.62
CG7920	br	1.43	0.176	0.59	0.53748384988657	0.62
CG7920	dmrt99B	1.22	0.176	0.59	0.53748384988657	0.62
CG7920	elB	1.18	0.176	0.59	0.53748384988657	0.62
CG7920	Sox21b	1.1	0.176	0.59	0.53748384988657	0.62
CG7920	pros	0.97	0.176	0.59	0.53748384988657	0.62
CG7920	bab1	0.87	0.176	0.59	0.53748384988657	0.62
CG7920	Hmx	0.8	0.176	0.59	0.53748384988657	0.62
CG7920	dve	0.7	0.176	0.59	0.53748384988657	0.62
CG7920	svp	0.64	0.176	0.59	0.53748384988657	0.62
CG7920	bi	0.64	0.176	0.59	0.53748384988657	0.62
CG7920	CG11294	0.49	0.176	0.59	0.53748384988657	0.62
CG7920	fd59A	0.25	0.176	0.59	0.53748384988657	0.62
CG7920	lov	0.24	0.176	0.59	0.53748384988657	0.62
CG7920	CG32532	0.23	0.176	0.59	0.53748384988657	0.62
CG7920	scro	0.17	0.176	0.59	0.53748384988657	0.62
CG7920	CG11085	0.16	0.176	0.59	0.53748384988657	0.62
CG7920	fkh	0.13	0.176	0.59	0.53748384988657	0.62
CG7920	bsh	0.12	0.176	0.59	0.53748384988657	0.62
Axn	TfAP-2	5.17	0.166	0.28	0.683130051063973	0.64
Axn	tup	3.7	0.166	0.28	0.683130051063973	0.64
Axn	Dll	3	0.166	0.28	0.683130051063973	0.64
Axn	mirr	2.95	0.166	0.28	0.683130051063973	0.64
Axn	CG9932	2.36	0.166	0.28	0.683130051063973	0.64
Axn	ct	2.02	0.166	0.28	0.683130051063973	0.64
Axn	ap	1.87	0.166	0.28	0.683130051063973	0.64
Axn	br	1.81	0.166	0.28	0.683130051063973	0.64
Axn	fru	1.76	0.166	0.28	0.683130051063973	0.64
Axn	CG43689	1.41	0.166	0.28	0.683130051063973	0.64
Axn	CG3726	1.29	0.166	0.28	0.683130051063973	0.64
Axn	oc	1.27	0.166	0.28	0.683130051063973	0.64
Axn	dve	1.22	0.166	0.28	0.683130051063973	0.64
Axn	apt	1.15	0.166	0.28	0.683130051063973	0.64
Axn	vvl	1.03	0.166	0.28	0.683130051063973	0.64
Axn	Notch	0.93	0.166	0.28	0.683130051063973	0.64
Axn	Lim3	0.89	0.166	0.28	0.683130051063973	0.64
Axn	ey	0.87	0.166	0.28	0.683130051063973	0.64
Axn	D	0.73	0.166	0.28	0.683130051063973	0.64
Axn	Camta	0.69	0.166	0.28	0.683130051063973	0.64
Axn	bab1	0.68	0.166	0.28	0.683130051063973	0.64
Axn	dan	0.64	0.166	0.28	0.683130051063973	0.64
Axn	CG11085	0.59	0.166	0.28	0.683130051063973	0.64
Axn	ham	0.56	0.166	0.28	0.683130051063973	0.64
Axn	elB	0.47	0.166	0.28	0.683130051063973	0.64
Axn	luna	0.44	0.166	0.28	0.683130051063973	0.64
Axn	CG11294	0.44	0.166	0.28	0.683130051063973	0.64
Axn	hth	0.44	0.166	0.28	0.683130051063973	0.64
Axn	tsh	0.32	0.166	0.28	0.683130051063973	0.64
Axn	noc	0.23	0.166	0.28	0.683130051063973	0.64
CG7928	hth	8.04	0.096	-0.36	-0.0666666666666667	0.94
CG7928	erm	5.65	0.096	-0.36	-0.0666666666666667	0.94
CG7928	CG32532	5.09	0.096	-0.36	-0.0666666666666667	0.94
CG7928	CG4328	4.33	0.096	-0.36	-0.0666666666666667	0.94
CG7928	vvl	3.91	0.096	-0.36	-0.0666666666666667	0.94
CG7928	ap	3.18	0.096	-0.36	-0.0666666666666667	0.94
CG7928	dve	2.76	0.096	-0.36	-0.0666666666666667	0.94
CG7928	svp	2.33	0.096	-0.36	-0.0666666666666667	0.94
CG7928	CG9650	2.14	0.096	-0.36	-0.0666666666666667	0.94
CG7928	D	1.71	0.096	-0.36	-0.0666666666666667	0.94
CG7928	Vsx1	1.7	0.096	-0.36	-0.0666666666666667	0.94
CG7928	ham	1.52	0.096	-0.36	-0.0666666666666667	0.94
CG7928	bsh	1.43	0.096	-0.36	-0.0666666666666667	0.94
CG7928	aop	1.33	0.096	-0.36	-0.0666666666666667	0.94
CG7928	CG32105	1.18	0.096	-0.36	-0.0666666666666667	0.94
CG7928	scro	1.16	0.096	-0.36	-0.0666666666666667	0.94
CG7928	Awh	1.08	0.096	-0.36	-0.0666666666666667	0.94
CG7928	Notch	1.06	0.096	-0.36	-0.0666666666666667	0.94
CG7928	CG11294	0.85	0.096	-0.36	-0.0666666666666667	0.94
CG7928	dm	0.67	0.096	-0.36	-0.0666666666666667	0.94
CG7928	TfAP-2	0.54	0.096	-0.36	-0.0666666666666667	0.94
CG7928	apt	0.34	0.096	-0.36	-0.0666666666666667	0.94
CG7928	fkh	0.19	0.096	-0.36	-0.0666666666666667	0.94
CG7928	zfh1	0.17	0.096	-0.36	-0.0666666666666667	0.94
CG7928	CG34340	0.15	0.096	-0.36	-0.0666666666666667	0.94
CG7928	Lim3	0.09	0.096	-0.36	-0.0666666666666667	0.94
CG7928	CG11085	-0.01	0.096	-0.36	-0.0666666666666667	0.94
CG7928	pdm3	-0.01	0.096	-0.36	-0.0666666666666667	0.94
CG7928	oc	-0.17	0.096	-0.36	-0.0666666666666667	0.94
CG7928	zfh2	-0.32	0.096	-0.36	-0.0666666666666667	0.94
janA	dm	11.97	0.175	0.35	0.428571428571429	0.82
janA	tup	10.09	0.175	0.35	0.428571428571429	0.82
janA	Sox21b	3.51	0.175	0.35	0.428571428571429	0.82
janA	CG9932	3.07	0.175	0.35	0.428571428571429	0.82
janA	Dll	3.05	0.175	0.35	0.428571428571429	0.82
janA	zfh1	2.93	0.175	0.35	0.428571428571429	0.82
janA	aop	2.37	0.175	0.35	0.428571428571429	0.82
janA	D	1.34	0.175	0.35	0.428571428571429	0.82
janA	ham	1.18	0.175	0.35	0.428571428571429	0.82
janA	Vsx2	1.03	0.175	0.35	0.428571428571429	0.82
janA	luna	0.98	0.175	0.35	0.428571428571429	0.82
janA	hth	0.92	0.175	0.35	0.428571428571429	0.82
janA	Lim3	0.83	0.175	0.35	0.428571428571429	0.82
janA	ap	0.82	0.175	0.35	0.428571428571429	0.82
janA	Notch	0.77	0.175	0.35	0.428571428571429	0.82
janA	CG11294	0.74	0.175	0.35	0.428571428571429	0.82
janA	lov	0.73	0.175	0.35	0.428571428571429	0.82
janA	CG9650	0.71	0.175	0.35	0.428571428571429	0.82
janA	sim	0.71	0.175	0.35	0.428571428571429	0.82
janA	zfh2	0.7	0.175	0.35	0.428571428571429	0.82
janA	TfAP-2	0.57	0.175	0.35	0.428571428571429	0.82
janA	SoxN	0.37	0.175	0.35	0.428571428571429	0.82
janA	mirr	0.3	0.175	0.35	0.428571428571429	0.82
janA	apt	0.21	0.175	0.35	0.428571428571429	0.82
janA	dan	0.18	0.175	0.35	0.428571428571429	0.82
janA	CG11085	0.17	0.175	0.35	0.428571428571429	0.82
janA	Vsx1	0.08	0.175	0.35	0.428571428571429	0.82
janA	run	0.03	0.175	0.35	0.428571428571429	0.82
janA	noc	-0.14	0.175	0.35	0.428571428571429	0.82
janA	CG3726	-0.27	0.175	0.35	0.428571428571429	0.82
Sry-delta	NK7.1	7.78	0.138	-0.05	0.0975900072948533	0.37
Sry-delta	lov	7.6	0.138	-0.05	0.0975900072948533	0.37
Sry-delta	ab	6.07	0.138	-0.05	0.0975900072948533	0.37
Sry-delta	Vsx2	4.81	0.138	-0.05	0.0975900072948533	0.37
Sry-delta	fd59A	4	0.138	-0.05	0.0975900072948533	0.37
Sry-delta	dmrt99B	3.03	0.138	-0.05	0.0975900072948533	0.37
Sry-delta	CG4328	3.02	0.138	-0.05	0.0975900072948533	0.37
Sry-delta	erm	2.77	0.138	-0.05	0.0975900072948533	0.37
Sry-delta	oc	2.69	0.138	-0.05	0.0975900072948533	0.37
Sry-delta	dve	2.67	0.138	-0.05	0.0975900072948533	0.37
Sry-delta	ap	2.45	0.138	-0.05	0.0975900072948533	0.37
Sry-delta	apt	2	0.138	-0.05	0.0975900072948533	0.37
Sry-delta	scro	1.99	0.138	-0.05	0.0975900072948533	0.37
Sry-delta	Sox102F	1.94	0.138	-0.05	0.0975900072948533	0.37
Sry-delta	CG3726	1.85	0.138	-0.05	0.0975900072948533	0.37
Sry-delta	Notch	1.64	0.138	-0.05	0.0975900072948533	0.37
Sry-delta	TfAP-2	1.56	0.138	-0.05	0.0975900072948533	0.37
Sry-delta	fru	1.52	0.138	-0.05	0.0975900072948533	0.37
Sry-delta	CG32105	1.45	0.138	-0.05	0.0975900072948533	0.37
Sry-delta	CG11294	1.44	0.138	-0.05	0.0975900072948533	0.37
Sry-delta	noc	1.39	0.138	-0.05	0.0975900072948533	0.37
Sry-delta	Hmx	1.33	0.138	-0.05	0.0975900072948533	0.37
Sry-delta	zfh1	1.15	0.138	-0.05	0.0975900072948533	0.37
Sry-delta	mirr	1.07	0.138	-0.05	0.0975900072948533	0.37
Sry-delta	SoxN	1.04	0.138	-0.05	0.0975900072948533	0.37
Sry-delta	fkh	0.98	0.138	-0.05	0.0975900072948533	0.37
Sry-delta	Lim3	0.92	0.138	-0.05	0.0975900072948533	0.37
Sry-delta	CG9932	0.81	0.138	-0.05	0.0975900072948533	0.37
Sry-delta	CG9650	0.71	0.138	-0.05	0.0975900072948533	0.37
Sry-delta	Atf3	0.67	0.138	-0.05	0.0975900072948533	0.37
spn-A	Awh	6.48	0.047	0.12	0.2	0.1
spn-A	oc	5.55	0.047	0.12	0.2	0.1
spn-A	dac	3.52	0.047	0.12	0.2	0.1
spn-A	ap	3.08	0.047	0.12	0.2	0.1
spn-A	ct	2.51	0.047	0.12	0.2	0.1
spn-A	elB	2.05	0.047	0.12	0.2	0.1
spn-A	CG11294	1.94	0.047	0.12	0.2	0.1
spn-A	tj	1.63	0.047	0.12	0.2	0.1
spn-A	fd59A	1.46	0.047	0.12	0.2	0.1
spn-A	hth	1.29	0.047	0.12	0.2	0.1
spn-A	CG11085	1.28	0.047	0.12	0.2	0.1
spn-A	bab2	1.25	0.047	0.12	0.2	0.1
spn-A	foxo	0.93	0.047	0.12	0.2	0.1
spn-A	bab1	0.79	0.047	0.12	0.2	0.1
spn-A	ey	0.74	0.047	0.12	0.2	0.1
spn-A	mirr	0.7	0.047	0.12	0.2	0.1
spn-A	ham	0.69	0.047	0.12	0.2	0.1
spn-A	TfAP-2	0.63	0.047	0.12	0.2	0.1
spn-A	svp	0.45	0.047	0.12	0.2	0.1
spn-A	bsh	0.42	0.047	0.12	0.2	0.1
spn-A	sr	0.3	0.047	0.12	0.2	0.1
spn-A	scro	0.29	0.047	0.12	0.2	0.1
spn-A	CG3726	0.28	0.047	0.12	0.2	0.1
spn-A	aop	0.25	0.047	0.12	0.2	0.1
spn-A	toy	0.22	0.047	0.12	0.2	0.1
spn-A	tup	0.21	0.047	0.12	0.2	0.1
spn-A	CG43689	0.09	0.047	0.12	0.2	0.1
spn-A	Hmx	0.08	0.047	0.12	0.2	0.1
spn-A	br	0.02	0.047	0.12	0.2	0.1
spn-A	sim	0	0.047	0.12	0.2	0.1
sima	lov	5.85	0.225	-0.16	0.258198889747161	0.35
sima	luna	5.47	0.225	-0.16	0.258198889747161	0.35
sima	hbn	5.17	0.225	-0.16	0.258198889747161	0.35
sima	dan	3.81	0.225	-0.16	0.258198889747161	0.35
sima	Atf3	3.74	0.225	-0.16	0.258198889747161	0.35
sima	bab2	3.56	0.225	-0.16	0.258198889747161	0.35
sima	Vsx1	3.02	0.225	-0.16	0.258198889747161	0.35
sima	Lim3	2.97	0.225	-0.16	0.258198889747161	0.35
sima	TfAP-2	2.67	0.225	-0.16	0.258198889747161	0.35
sima	aop	2.48	0.225	-0.16	0.258198889747161	0.35
sima	CG11294	2.07	0.225	-0.16	0.258198889747161	0.35
sima	scro	2.02	0.225	-0.16	0.258198889747161	0.35
sima	CG43689	1.89	0.225	-0.16	0.258198889747161	0.35
sima	apt	1.71	0.225	-0.16	0.258198889747161	0.35
sima	klu	1.43	0.225	-0.16	0.258198889747161	0.35
sima	fkh	1.33	0.225	-0.16	0.258198889747161	0.35
sima	CG3726	1.29	0.225	-0.16	0.258198889747161	0.35
sima	SoxN	1.21	0.225	-0.16	0.258198889747161	0.35
sima	mirr	1.2	0.225	-0.16	0.258198889747161	0.35
sima	Hmx	1.12	0.225	-0.16	0.258198889747161	0.35
sima	Awh	1.11	0.225	-0.16	0.258198889747161	0.35
sima	bi	1.1	0.225	-0.16	0.258198889747161	0.35
sima	CG34340	1.08	0.225	-0.16	0.258198889747161	0.35
sima	ey	0.96	0.225	-0.16	0.258198889747161	0.35
sima	Sox102F	0.94	0.225	-0.16	0.258198889747161	0.35
sima	Notch	0.88	0.225	-0.16	0.258198889747161	0.35
sima	oc	0.87	0.225	-0.16	0.258198889747161	0.35
sima	erm	0.83	0.225	-0.16	0.258198889747161	0.35
sima	bab1	0.79	0.225	-0.16	0.258198889747161	0.35
sima	elB	0.62	0.225	-0.16	0.258198889747161	0.35
AdoR	Atf3	4.49	0.182	0.8	1	0.5
AdoR	toy	1.85	0.182	0.8	1	0.5
AdoR	Vsx2	1.8	0.182	0.8	1	0.5
AdoR	Awh	1.64	0.182	0.8	1	0.5
AdoR	klu	1.56	0.182	0.8	1	0.5
AdoR	pdm3	1.49	0.182	0.8	1	0.5
AdoR	apt	1.39	0.182	0.8	1	0.5
AdoR	dmrt99B	1.24	0.182	0.8	1	0.5
AdoR	foxo	0.97	0.182	0.8	1	0.5
AdoR	oc	0.96	0.182	0.8	1	0.5
AdoR	CG32105	0.94	0.182	0.8	1	0.5
AdoR	Notch	0.94	0.182	0.8	1	0.5
AdoR	Vsx1	0.86	0.182	0.8	1	0.5
AdoR	fru	0.81	0.182	0.8	1	0.5
AdoR	fkh	0.79	0.182	0.8	1	0.5
AdoR	D	0.74	0.182	0.8	1	0.5
AdoR	aop	0.73	0.182	0.8	1	0.5
AdoR	bsh	0.61	0.182	0.8	1	0.5
AdoR	sim	0.6	0.182	0.8	1	0.5
AdoR	bab1	0.58	0.182	0.8	1	0.5
AdoR	kn	0.56	0.182	0.8	1	0.5
AdoR	CG43689	0.55	0.182	0.8	1	0.5
AdoR	zfh2	0.42	0.182	0.8	1	0.5
AdoR	ab	0.24	0.182	0.8	1	0.5
AdoR	Dll	0.23	0.182	0.8	1	0.5
AdoR	ey	0.2	0.182	0.8	1	0.5
AdoR	hbn	0.2	0.182	0.8	1	0.5
AdoR	tup	0.19	0.182	0.8	1	0.5
AdoR	RunxB	0.06	0.182	0.8	1	0.5
AdoR	CG9650	0.02	0.182	0.8	1	0.5
Bet5	Ets65A	8.92	0.099	0.07	0.288675134594813	0.63
Bet5	zfh1	7.09	0.099	0.07	0.288675134594813	0.63
Bet5	tj	6.26	0.099	0.07	0.288675134594813	0.63
Bet5	CG4328	4	0.099	0.07	0.288675134594813	0.63
Bet5	D	3.06	0.099	0.07	0.288675134594813	0.63
Bet5	scro	2.85	0.099	0.07	0.288675134594813	0.63
Bet5	CG11294	2.61	0.099	0.07	0.288675134594813	0.63
Bet5	TfAP-2	1.8	0.099	0.07	0.288675134594813	0.63
Bet5	apt	1.64	0.099	0.07	0.288675134594813	0.63
Bet5	CG11085	1.58	0.099	0.07	0.288675134594813	0.63
Bet5	Atf3	1.54	0.099	0.07	0.288675134594813	0.63
Bet5	kn	1.4	0.099	0.07	0.288675134594813	0.63
Bet5	ey	1.39	0.099	0.07	0.288675134594813	0.63
Bet5	svp	1.27	0.099	0.07	0.288675134594813	0.63
Bet5	vvl	1.26	0.099	0.07	0.288675134594813	0.63
Bet5	ab	1.26	0.099	0.07	0.288675134594813	0.63
Bet5	RunxB	1.1	0.099	0.07	0.288675134594813	0.63
Bet5	mirr	1.05	0.099	0.07	0.288675134594813	0.63
Bet5	Vsx2	1.03	0.099	0.07	0.288675134594813	0.63
Bet5	NK7.1	0.95	0.099	0.07	0.288675134594813	0.63
Bet5	hth	0.85	0.099	0.07	0.288675134594813	0.63
Bet5	sim	0.84	0.099	0.07	0.288675134594813	0.63
Bet5	fru	0.8	0.099	0.07	0.288675134594813	0.63
Bet5	CG9650	0.79	0.099	0.07	0.288675134594813	0.63
Bet5	ct	0.75	0.099	0.07	0.288675134594813	0.63
Bet5	ham	0.63	0.099	0.07	0.288675134594813	0.63
Bet5	bab2	0.49	0.099	0.07	0.288675134594813	0.63
Bet5	dmrt99B	0.48	0.099	0.07	0.288675134594813	0.63
Bet5	oc	0.4	0.099	0.07	0.288675134594813	0.63
Bet5	pros	0.34	0.099	0.07	0.288675134594813	0.63
CG9743	Atf3	8.76	0.124	0.95	1	0.27
CG9743	scro	2.46	0.124	0.95	1	0.27
CG9743	CG34340	2.32	0.124	0.95	1	0.27
CG9743	hbn	2.22	0.124	0.95	1	0.27
CG9743	vvl	2.09	0.124	0.95	1	0.27
CG9743	Hmx	1.75	0.124	0.95	1	0.27
CG9743	CG3726	1.24	0.124	0.95	1	0.27
CG9743	ap	1.13	0.124	0.95	1	0.27
CG9743	noc	1.12	0.124	0.95	1	0.27
CG9743	ab	1.11	0.124	0.95	1	0.27
CG9743	ey	1.01	0.124	0.95	1	0.27
CG9743	CG11294	0.97	0.124	0.95	1	0.27
CG9743	CG32105	0.86	0.124	0.95	1	0.27
CG9743	lov	0.76	0.124	0.95	1	0.27
CG9743	bi	0.72	0.124	0.95	1	0.27
CG9743	sr	0.63	0.124	0.95	1	0.27
CG9743	dan	0.56	0.124	0.95	1	0.27
CG9743	fru	0.49	0.124	0.95	1	0.27
CG9743	SoxN	0.39	0.124	0.95	1	0.27
CG9743	luna	0.36	0.124	0.95	1	0.27
CG9743	CG11085	0.22	0.124	0.95	1	0.27
CG9743	dmrt99B	0.14	0.124	0.95	1	0.27
CG9743	Vsx2	0.12	0.124	0.95	1	0.27
CG9743	NK7.1	0.05	0.124	0.95	1	0.27
CG9743	Sox102F	-0.08	0.124	0.95	1	0.27
CG9743	tj	-0.09	0.124	0.95	1	0.27
CG9743	aop	-0.1	0.124	0.95	1	0.27
CG9743	Ets65A	-0.14	0.124	0.95	1	0.27
CG9743	Vsx1	-0.15	0.124	0.95	1	0.27
CG9743	D	-0.15	0.124	0.95	1	0.27
hdc	aop	7.84	0.42	0.73	1	0.78
hdc	Awh	7.36	0.42	0.73	1	0.78
hdc	Ets65A	6.76	0.42	0.73	1	0.78
hdc	oc	5.73	0.42	0.73	1	0.78
hdc	ct	4.5	0.42	0.73	1	0.78
hdc	CG9932	4.14	0.42	0.73	1	0.78
hdc	mirr	2.96	0.42	0.73	1	0.78
hdc	NK7.1	2.67	0.42	0.73	1	0.78
hdc	CG3726	2.5	0.42	0.73	1	0.78
hdc	fd59A	2.19	0.42	0.73	1	0.78
hdc	ap	1.97	0.42	0.73	1	0.78
hdc	CG9650	1.88	0.42	0.73	1	0.78
hdc	tj	1.72	0.42	0.73	1	0.78
hdc	tsh	1.63	0.42	0.73	1	0.78
hdc	CG43689	1.47	0.42	0.73	1	0.78
hdc	bab1	1.42	0.42	0.73	1	0.78
hdc	Hmx	1.39	0.42	0.73	1	0.78
hdc	CG32532	1.33	0.42	0.73	1	0.78
hdc	Notch	1.2	0.42	0.73	1	0.78
hdc	Sox102F	1.17	0.42	0.73	1	0.78
hdc	SoxN	1.09	0.42	0.73	1	0.78
hdc	D	1.05	0.42	0.73	1	0.78
hdc	erm	1.05	0.42	0.73	1	0.78
hdc	fkh	1.05	0.42	0.73	1	0.78
hdc	dve	1	0.42	0.73	1	0.78
hdc	apt	0.93	0.42	0.73	1	0.78
hdc	sim	0.92	0.42	0.73	1	0.78
hdc	bi	0.9	0.42	0.73	1	0.78
hdc	scro	0.88	0.42	0.73	1	0.78
hdc	Lim3	0.83	0.42	0.73	1	0.78
CG15535	D	5.69	0.087	-0.23	0.0666666666666667	0.01
CG15535	fd59A	4.55	0.087	-0.23	0.0666666666666667	0.01
CG15535	zfh1	3.41	0.087	-0.23	0.0666666666666667	0.01
CG15535	Hmx	3.4	0.087	-0.23	0.0666666666666667	0.01
CG15535	scro	2.67	0.087	-0.23	0.0666666666666667	0.01
CG15535	Sox21b	2.52	0.087	-0.23	0.0666666666666667	0.01
CG15535	RunxB	2.44	0.087	-0.23	0.0666666666666667	0.01
CG15535	Lim3	1.99	0.087	-0.23	0.0666666666666667	0.01
CG15535	SoxN	1.8	0.087	-0.23	0.0666666666666667	0.01
CG15535	CG32532	1.65	0.087	-0.23	0.0666666666666667	0.01
CG15535	dm	1.4	0.087	-0.23	0.0666666666666667	0.01
CG15535	CG9932	1.15	0.087	-0.23	0.0666666666666667	0.01
CG15535	fkh	1.08	0.087	-0.23	0.0666666666666667	0.01
CG15535	lov	1.06	0.087	-0.23	0.0666666666666667	0.01
CG15535	apt	0.95	0.087	-0.23	0.0666666666666667	0.01
CG15535	bab1	0.87	0.087	-0.23	0.0666666666666667	0.01
CG15535	NK7.1	0.71	0.087	-0.23	0.0666666666666667	0.01
CG15535	br	0.64	0.087	-0.23	0.0666666666666667	0.01
CG15535	ey	0.6	0.087	-0.23	0.0666666666666667	0.01
CG15535	noc	0.58	0.087	-0.23	0.0666666666666667	0.01
CG15535	tsh	0.36	0.087	-0.23	0.0666666666666667	0.01
CG15535	dmrt99B	0.31	0.087	-0.23	0.0666666666666667	0.01
CG15535	bi	0.25	0.087	-0.23	0.0666666666666667	0.01
CG15535	klu	0.17	0.087	-0.23	0.0666666666666667	0.01
CG15535	fru	0.15	0.087	-0.23	0.0666666666666667	0.01
CG15535	Ets65A	0.14	0.087	-0.23	0.0666666666666667	0.01
CG15535	bab2	0.1	0.087	-0.23	0.0666666666666667	0.01
CG15535	ct	0.04	0.087	-0.23	0.0666666666666667	0.01
CG15535	tup	0.01	0.087	-0.23	0.0666666666666667	0.01
CG15535	hbn	-0.01	0.087	-0.23	0.0666666666666667	0.01
mRpS18C	Atf3	5.83	0.113	-0.31	-0.0666666666666667	0.69
mRpS18C	bsh	5.06	0.113	-0.31	-0.0666666666666667	0.69
mRpS18C	CG32105	4.59	0.113	-0.31	-0.0666666666666667	0.69
mRpS18C	run	4.52	0.113	-0.31	-0.0666666666666667	0.69
mRpS18C	bab2	3.21	0.113	-0.31	-0.0666666666666667	0.69
mRpS18C	br	3.01	0.113	-0.31	-0.0666666666666667	0.69
mRpS18C	CG34340	2.89	0.113	-0.31	-0.0666666666666667	0.69
mRpS18C	Vsx2	2.79	0.113	-0.31	-0.0666666666666667	0.69
mRpS18C	SoxN	2.59	0.113	-0.31	-0.0666666666666667	0.69
mRpS18C	apt	2.45	0.113	-0.31	-0.0666666666666667	0.69
mRpS18C	D	2.25	0.113	-0.31	-0.0666666666666667	0.69
mRpS18C	klu	2.15	0.113	-0.31	-0.0666666666666667	0.69
mRpS18C	CG4328	1.94	0.113	-0.31	-0.0666666666666667	0.69
mRpS18C	pros	1.91	0.113	-0.31	-0.0666666666666667	0.69
mRpS18C	Vsx1	1.76	0.113	-0.31	-0.0666666666666667	0.69
mRpS18C	bi	1.66	0.113	-0.31	-0.0666666666666667	0.69
mRpS18C	hbn	1.63	0.113	-0.31	-0.0666666666666667	0.69
mRpS18C	svp	0.93	0.113	-0.31	-0.0666666666666667	0.69
mRpS18C	erm	0.77	0.113	-0.31	-0.0666666666666667	0.69
mRpS18C	dac	0.72	0.113	-0.31	-0.0666666666666667	0.69
mRpS18C	tsh	0.63	0.113	-0.31	-0.0666666666666667	0.69
mRpS18C	Notch	0.32	0.113	-0.31	-0.0666666666666667	0.69
mRpS18C	CG3726	0.29	0.113	-0.31	-0.0666666666666667	0.69
mRpS18C	ap	0.29	0.113	-0.31	-0.0666666666666667	0.69
mRpS18C	CG43689	0.26	0.113	-0.31	-0.0666666666666667	0.69
mRpS18C	foxo	0.23	0.113	-0.31	-0.0666666666666667	0.69
mRpS18C	Dll	0.14	0.113	-0.31	-0.0666666666666667	0.69
mRpS18C	dm	0.03	0.113	-0.31	-0.0666666666666667	0.69
mRpS18C	scro	0.02	0.113	-0.31	-0.0666666666666667	0.69
mRpS18C	Camta	0.02	0.113	-0.31	-0.0666666666666667	0.69
CG15536	bab2	6.09	0.108	0.05	0.254823595718813	0.04
CG15536	aop	5.74	0.108	0.05	0.254823595718813	0.04
CG15536	dm	3.93	0.108	0.05	0.254823595718813	0.04
CG15536	tsh	2.87	0.108	0.05	0.254823595718813	0.04
CG15536	erm	1.84	0.108	0.05	0.254823595718813	0.04
CG15536	fru	1.83	0.108	0.05	0.254823595718813	0.04
CG15536	CG9650	1.62	0.108	0.05	0.254823595718813	0.04
CG15536	klu	1.46	0.108	0.05	0.254823595718813	0.04
CG15536	luna	1.42	0.108	0.05	0.254823595718813	0.04
CG15536	Sox21b	1.41	0.108	0.05	0.254823595718813	0.04
CG15536	Hmx	1.07	0.108	0.05	0.254823595718813	0.04
CG15536	tup	0.98	0.108	0.05	0.254823595718813	0.04
CG15536	noc	0.92	0.108	0.05	0.254823595718813	0.04
CG15536	ham	0.78	0.108	0.05	0.254823595718813	0.04
CG15536	bab1	0.61	0.108	0.05	0.254823595718813	0.04
CG15536	CG32105	0.56	0.108	0.05	0.254823595718813	0.04
CG15536	fkh	0.53	0.108	0.05	0.254823595718813	0.04
CG15536	svp	0.5	0.108	0.05	0.254823595718813	0.04
CG15536	ab	0.48	0.108	0.05	0.254823595718813	0.04
CG15536	ey	0.43	0.108	0.05	0.254823595718813	0.04
CG15536	ct	0.42	0.108	0.05	0.254823595718813	0.04
CG15536	scro	0.29	0.108	0.05	0.254823595718813	0.04
CG15536	zfh1	0.27	0.108	0.05	0.254823595718813	0.04
CG15536	Notch	0.26	0.108	0.05	0.254823595718813	0.04
CG15536	Awh	0.18	0.108	0.05	0.254823595718813	0.04
CG15536	run	0.07	0.108	0.05	0.254823595718813	0.04
CG15536	Lim3	0.04	0.108	0.05	0.254823595718813	0.04
CG15536	lov	0.01	0.108	0.05	0.254823595718813	0.04
CG15536	br	0	0.108	0.05	0.254823595718813	0.04
CG15536	ap	-0.07	0.108	0.05	0.254823595718813	0.04
CG15537	tup	5.31	1.118	-0.13	0.174077655955698	0.33
CG15537	Sox21b	4.72	1.118	-0.13	0.174077655955698	0.33
CG15537	CG11085	2.16	1.118	-0.13	0.174077655955698	0.33
CG15537	Ets65A	2.05	1.118	-0.13	0.174077655955698	0.33
CG15537	apt	2.02	1.118	-0.13	0.174077655955698	0.33
CG15537	tsh	1.84	1.118	-0.13	0.174077655955698	0.33
CG15537	tj	1.7	1.118	-0.13	0.174077655955698	0.33
CG15537	D	1.64	1.118	-0.13	0.174077655955698	0.33
CG15537	bsh	1.63	1.118	-0.13	0.174077655955698	0.33
CG15537	elB	1.63	1.118	-0.13	0.174077655955698	0.33
CG15537	ab	1.41	1.118	-0.13	0.174077655955698	0.33
CG15537	Notch	1.39	1.118	-0.13	0.174077655955698	0.33
CG15537	Lim3	1.3	1.118	-0.13	0.174077655955698	0.33
CG15537	fru	1.25	1.118	-0.13	0.174077655955698	0.33
CG15537	Sox102F	1.09	1.118	-0.13	0.174077655955698	0.33
CG15537	fd59A	1.04	1.118	-0.13	0.174077655955698	0.33
CG15537	dve	0.86	1.118	-0.13	0.174077655955698	0.33
CG15537	erm	0.76	1.118	-0.13	0.174077655955698	0.33
CG15537	lov	0.76	1.118	-0.13	0.174077655955698	0.33
CG15537	CG32532	0.75	1.118	-0.13	0.174077655955698	0.33
CG15537	hth	0.75	1.118	-0.13	0.174077655955698	0.33
CG15537	sim	0.74	1.118	-0.13	0.174077655955698	0.33
CG15537	dm	0.6	1.118	-0.13	0.174077655955698	0.33
CG15537	sr	0.58	1.118	-0.13	0.174077655955698	0.33
CG15537	toy	0.57	1.118	-0.13	0.174077655955698	0.33
CG15537	Hmx	0.53	1.118	-0.13	0.174077655955698	0.33
CG15537	run	0.5	1.118	-0.13	0.174077655955698	0.33
CG15537	pdm3	0.47	1.118	-0.13	0.174077655955698	0.33
CG15537	dan	0.39	1.118	-0.13	0.174077655955698	0.33
CG15537	dmrt99B	0.33	1.118	-0.13	0.174077655955698	0.33
aralar1	D	11.15	0.091	-0.13	0.333333333333333	0.49
aralar1	Hmx	7.4	0.091	-0.13	0.333333333333333	0.49
aralar1	scro	5.69	0.091	-0.13	0.333333333333333	0.49
aralar1	ap	5.34	0.091	-0.13	0.333333333333333	0.49
aralar1	Atf3	3.69	0.091	-0.13	0.333333333333333	0.49
aralar1	toy	3.27	0.091	-0.13	0.333333333333333	0.49
aralar1	tup	2.73	0.091	-0.13	0.333333333333333	0.49
aralar1	fd59A	2.69	0.091	-0.13	0.333333333333333	0.49
aralar1	mirr	2.56	0.091	-0.13	0.333333333333333	0.49
aralar1	foxo	2.41	0.091	-0.13	0.333333333333333	0.49
aralar1	dm	2.2	0.091	-0.13	0.333333333333333	0.49
aralar1	Vsx2	2.11	0.091	-0.13	0.333333333333333	0.49
aralar1	aop	1.98	0.091	-0.13	0.333333333333333	0.49
aralar1	Dll	1.87	0.091	-0.13	0.333333333333333	0.49
aralar1	fru	1.65	0.091	-0.13	0.333333333333333	0.49
aralar1	ab	1.59	0.091	-0.13	0.333333333333333	0.49
aralar1	noc	1.47	0.091	-0.13	0.333333333333333	0.49
aralar1	CG32105	1.44	0.091	-0.13	0.333333333333333	0.49
aralar1	CG11085	1.37	0.091	-0.13	0.333333333333333	0.49
aralar1	kn	1.34	0.091	-0.13	0.333333333333333	0.49
aralar1	pdm3	1.29	0.091	-0.13	0.333333333333333	0.49
aralar1	elB	1.18	0.091	-0.13	0.333333333333333	0.49
aralar1	Ets65A	1.09	0.091	-0.13	0.333333333333333	0.49
aralar1	dmrt99B	1	0.091	-0.13	0.333333333333333	0.49
aralar1	Camta	0.92	0.091	-0.13	0.333333333333333	0.49
aralar1	CG4328	0.65	0.091	-0.13	0.333333333333333	0.49
aralar1	dve	0.62	0.091	-0.13	0.333333333333333	0.49
aralar1	zfh2	0.58	0.091	-0.13	0.333333333333333	0.49
aralar1	CG32532	0.55	0.091	-0.13	0.333333333333333	0.49
aralar1	CG34340	0.54	0.091	-0.13	0.333333333333333	0.49
CG2224	CG3726	4.15	0.178	-0.13	0.227710017021324	0.22
CG2224	ey	3.78	0.178	-0.13	0.227710017021324	0.22
CG2224	CG43689	3.45	0.178	-0.13	0.227710017021324	0.22
CG2224	lov	3.41	0.178	-0.13	0.227710017021324	0.22
CG2224	Vsx2	2.17	0.178	-0.13	0.227710017021324	0.22
CG2224	svp	2.13	0.178	-0.13	0.227710017021324	0.22
CG2224	scro	1.34	0.178	-0.13	0.227710017021324	0.22
CG2224	tup	1.34	0.178	-0.13	0.227710017021324	0.22
CG2224	bab2	1.32	0.178	-0.13	0.227710017021324	0.22
CG2224	ct	1.23	0.178	-0.13	0.227710017021324	0.22
CG2224	zfh2	1.13	0.178	-0.13	0.227710017021324	0.22
CG2224	Ets65A	1.07	0.178	-0.13	0.227710017021324	0.22
CG2224	toy	1.02	0.178	-0.13	0.227710017021324	0.22
CG2224	fd59A	0.99	0.178	-0.13	0.227710017021324	0.22
CG2224	TfAP-2	0.98	0.178	-0.13	0.227710017021324	0.22
CG2224	CG11085	0.97	0.178	-0.13	0.227710017021324	0.22
CG2224	dve	0.93	0.178	-0.13	0.227710017021324	0.22
CG2224	Sox102F	0.85	0.178	-0.13	0.227710017021324	0.22
CG2224	hth	0.68	0.178	-0.13	0.227710017021324	0.22
CG2224	ham	0.59	0.178	-0.13	0.227710017021324	0.22
CG2224	tj	0.57	0.178	-0.13	0.227710017021324	0.22
CG2224	run	0.42	0.178	-0.13	0.227710017021324	0.22
CG2224	Camta	0.14	0.178	-0.13	0.227710017021324	0.22
CG2224	Atf3	0.07	0.178	-0.13	0.227710017021324	0.22
CG2224	CG9932	0.01	0.178	-0.13	0.227710017021324	0.22
CG2224	klu	-0.01	0.178	-0.13	0.227710017021324	0.22
CG2224	bsh	-0.02	0.178	-0.13	0.227710017021324	0.22
CG2224	dmrt99B	-0.03	0.178	-0.13	0.227710017021324	0.22
CG2224	CG32105	-0.08	0.178	-0.13	0.227710017021324	0.22
CG2224	erm	-0.09	0.178	-0.13	0.227710017021324	0.22
jdp	Dll	6.65	0.557	0.02	0.382970843102535	0.31
jdp	ap	3.86	0.557	0.02	0.382970843102535	0.31
jdp	Hmx	3.83	0.557	0.02	0.382970843102535	0.31
jdp	fd59A	3.7	0.557	0.02	0.382970843102535	0.31
jdp	CG43689	3.3	0.557	0.02	0.382970843102535	0.31
jdp	oc	3.17	0.557	0.02	0.382970843102535	0.31
jdp	CG3726	2.92	0.557	0.02	0.382970843102535	0.31
jdp	aop	2.91	0.557	0.02	0.382970843102535	0.31
jdp	D	2.58	0.557	0.02	0.382970843102535	0.31
jdp	Sox102F	2.51	0.557	0.02	0.382970843102535	0.31
jdp	sim	2.25	0.557	0.02	0.382970843102535	0.31
jdp	scro	1.93	0.557	0.02	0.382970843102535	0.31
jdp	ey	1.89	0.557	0.02	0.382970843102535	0.31
jdp	Vsx1	1.77	0.557	0.02	0.382970843102535	0.31
jdp	Notch	1.44	0.557	0.02	0.382970843102535	0.31
jdp	CG11085	1.19	0.557	0.02	0.382970843102535	0.31
jdp	tup	1.18	0.557	0.02	0.382970843102535	0.31
jdp	fkh	0.81	0.557	0.02	0.382970843102535	0.31
jdp	bab2	0.65	0.557	0.02	0.382970843102535	0.31
jdp	kn	0.63	0.557	0.02	0.382970843102535	0.31
jdp	mirr	0.63	0.557	0.02	0.382970843102535	0.31
jdp	ab	0.56	0.557	0.02	0.382970843102535	0.31
jdp	br	0.34	0.557	0.02	0.382970843102535	0.31
jdp	Ets65A	0.29	0.557	0.02	0.382970843102535	0.31
jdp	pros	0.18	0.557	0.02	0.382970843102535	0.31
jdp	pdm3	0.18	0.557	0.02	0.382970843102535	0.31
jdp	Lim3	0.13	0.557	0.02	0.382970843102535	0.31
jdp	NK7.1	0.08	0.557	0.02	0.382970843102535	0.31
jdp	luna	0.07	0.557	0.02	0.382970843102535	0.31
jdp	elB	0.07	0.557	0.02	0.382970843102535	0.31
CG34155	tup	7.94	0.952	0.6	0.577350269189626	0.56
CG34155	ham	6.47	0.952	0.6	0.577350269189626	0.56
CG34155	Vsx2	5.75	0.952	0.6	0.577350269189626	0.56
CG34155	Vsx1	5.46	0.952	0.6	0.577350269189626	0.56
CG34155	TfAP-2	4.03	0.952	0.6	0.577350269189626	0.56
CG34155	bi	3.82	0.952	0.6	0.577350269189626	0.56
CG34155	hth	3.34	0.952	0.6	0.577350269189626	0.56
CG34155	ct	2.38	0.952	0.6	0.577350269189626	0.56
CG34155	CG3726	2.21	0.952	0.6	0.577350269189626	0.56
CG34155	fru	2.06	0.952	0.6	0.577350269189626	0.56
CG34155	pros	1.96	0.952	0.6	0.577350269189626	0.56
CG34155	ey	1.81	0.952	0.6	0.577350269189626	0.56
CG34155	CG32105	1.76	0.952	0.6	0.577350269189626	0.56
CG34155	noc	1.5	0.952	0.6	0.577350269189626	0.56
CG34155	CG4328	1.42	0.952	0.6	0.577350269189626	0.56
CG34155	CG9650	0.99	0.952	0.6	0.577350269189626	0.56
CG34155	fkh	0.94	0.952	0.6	0.577350269189626	0.56
CG34155	SoxN	0.86	0.952	0.6	0.577350269189626	0.56
CG34155	D	0.73	0.952	0.6	0.577350269189626	0.56
CG34155	Camta	0.72	0.952	0.6	0.577350269189626	0.56
CG34155	CG11294	0.63	0.952	0.6	0.577350269189626	0.56
CG34155	Lim3	0.62	0.952	0.6	0.577350269189626	0.56
CG34155	CG43689	0.47	0.952	0.6	0.577350269189626	0.56
CG34155	elB	0.42	0.952	0.6	0.577350269189626	0.56
CG34155	CG32532	0.4	0.952	0.6	0.577350269189626	0.56
CG34155	dan	0.38	0.952	0.6	0.577350269189626	0.56
CG34155	foxo	0.32	0.952	0.6	0.577350269189626	0.56
CG34155	svp	0.29	0.952	0.6	0.577350269189626	0.56
CG34155	Sox21b	0.2	0.952	0.6	0.577350269189626	0.56
CG34155	CG11085	0.09	0.952	0.6	0.577350269189626	0.56
zfh1	fkh	7.97	0.151	0.63	0.382970843102535	0.3
zfh1	tj	7.87	0.151	0.63	0.382970843102535	0.3
zfh1	apt	6.25	0.151	0.63	0.382970843102535	0.3
zfh1	Sox102F	5.56	0.151	0.63	0.382970843102535	0.3
zfh1	Ets65A	4.42	0.151	0.63	0.382970843102535	0.3
zfh1	TfAP-2	4.14	0.151	0.63	0.382970843102535	0.3
zfh1	CG4328	3.93	0.151	0.63	0.382970843102535	0.3
zfh1	ap	3.66	0.151	0.63	0.382970843102535	0.3
zfh1	fd59A	3.31	0.151	0.63	0.382970843102535	0.3
zfh1	br	2.87	0.151	0.63	0.382970843102535	0.3
zfh1	CG32105	2.77	0.151	0.63	0.382970843102535	0.3
zfh1	vvl	2.66	0.151	0.63	0.382970843102535	0.3
zfh1	dm	2.55	0.151	0.63	0.382970843102535	0.3
zfh1	CG9650	1.89	0.151	0.63	0.382970843102535	0.3
zfh1	SoxN	1.75	0.151	0.63	0.382970843102535	0.3
zfh1	sr	1.7	0.151	0.63	0.382970843102535	0.3
zfh1	CG9932	1.65	0.151	0.63	0.382970843102535	0.3
zfh1	toy	1.36	0.151	0.63	0.382970843102535	0.3
zfh1	ey	1.35	0.151	0.63	0.382970843102535	0.3
zfh1	Atf3	1.3	0.151	0.63	0.382970843102535	0.3
zfh1	tup	1.21	0.151	0.63	0.382970843102535	0.3
zfh1	Vsx1	1.15	0.151	0.63	0.382970843102535	0.3
zfh1	Vsx2	1.15	0.151	0.63	0.382970843102535	0.3
zfh1	D	1.12	0.151	0.63	0.382970843102535	0.3
zfh1	Notch	1.01	0.151	0.63	0.382970843102535	0.3
zfh1	ab	1.01	0.151	0.63	0.382970843102535	0.3
zfh1	RunxB	0.94	0.151	0.63	0.382970843102535	0.3
zfh1	lov	0.93	0.151	0.63	0.382970843102535	0.3
zfh1	Awh	0.77	0.151	0.63	0.382970843102535	0.3
zfh1	CG34340	0.54	0.151	0.63	0.382970843102535	0.3
cindr	luna	9.48	0.265	0.76	0.683130051063973	0.78
cindr	Dll	6.09	0.265	0.76	0.683130051063973	0.78
cindr	lov	5.18	0.265	0.76	0.683130051063973	0.78
cindr	CG11294	4.44	0.265	0.76	0.683130051063973	0.78
cindr	elB	3.62	0.265	0.76	0.683130051063973	0.78
cindr	noc	3.41	0.265	0.76	0.683130051063973	0.78
cindr	Vsx1	3.12	0.265	0.76	0.683130051063973	0.78
cindr	fkh	3.11	0.265	0.76	0.683130051063973	0.78
cindr	ab	3.04	0.265	0.76	0.683130051063973	0.78
cindr	RunxB	2.24	0.265	0.76	0.683130051063973	0.78
cindr	svp	1.94	0.265	0.76	0.683130051063973	0.78
cindr	Atf3	1.9	0.265	0.76	0.683130051063973	0.78
cindr	vvl	1.88	0.265	0.76	0.683130051063973	0.78
cindr	tup	1.84	0.265	0.76	0.683130051063973	0.78
cindr	dac	1.81	0.265	0.76	0.683130051063973	0.78
cindr	pdm3	1.79	0.265	0.76	0.683130051063973	0.78
cindr	toy	1.77	0.265	0.76	0.683130051063973	0.78
cindr	ey	1.75	0.265	0.76	0.683130051063973	0.78
cindr	fd59A	1.74	0.265	0.76	0.683130051063973	0.78
cindr	bi	1.73	0.265	0.76	0.683130051063973	0.78
cindr	ct	1.72	0.265	0.76	0.683130051063973	0.78
cindr	CG32105	1.69	0.265	0.76	0.683130051063973	0.78
cindr	apt	1.51	0.265	0.76	0.683130051063973	0.78
cindr	CG9932	1.42	0.265	0.76	0.683130051063973	0.78
cindr	dm	1.42	0.265	0.76	0.683130051063973	0.78
cindr	br	1.33	0.265	0.76	0.683130051063973	0.78
cindr	dan	1.33	0.265	0.76	0.683130051063973	0.78
cindr	dmrt99B	1.22	0.265	0.76	0.683130051063973	0.78
cindr	TfAP-2	1.21	0.265	0.76	0.683130051063973	0.78
cindr	hbn	1.15	0.265	0.76	0.683130051063973	0.78
CG15547	fd59A	4.7	0.072	0.02	0.333333333333333	0.54
CG15547	ham	4.4	0.072	0.02	0.333333333333333	0.54
CG15547	svp	3.83	0.072	0.02	0.333333333333333	0.54
CG15547	br	3.63	0.072	0.02	0.333333333333333	0.54
CG15547	lov	3.45	0.072	0.02	0.333333333333333	0.54
CG15547	vvl	3.08	0.072	0.02	0.333333333333333	0.54
CG15547	kn	2.92	0.072	0.02	0.333333333333333	0.54
CG15547	Sox21b	2.62	0.072	0.02	0.333333333333333	0.54
CG15547	TfAP-2	2.32	0.072	0.02	0.333333333333333	0.54
CG15547	toy	2.28	0.072	0.02	0.333333333333333	0.54
CG15547	Notch	2.21	0.072	0.02	0.333333333333333	0.54
CG15547	SoxN	1.97	0.072	0.02	0.333333333333333	0.54
CG15547	tj	1.8	0.072	0.02	0.333333333333333	0.54
CG15547	erm	1.54	0.072	0.02	0.333333333333333	0.54
CG15547	ap	1.54	0.072	0.02	0.333333333333333	0.54
CG15547	fkh	1.27	0.072	0.02	0.333333333333333	0.54
CG15547	D	1.24	0.072	0.02	0.333333333333333	0.54
CG15547	scro	1.24	0.072	0.02	0.333333333333333	0.54
CG15547	RunxB	1.23	0.072	0.02	0.333333333333333	0.54
CG15547	ey	1.16	0.072	0.02	0.333333333333333	0.54
CG15547	bi	1.15	0.072	0.02	0.333333333333333	0.54
CG15547	CG11294	1.14	0.072	0.02	0.333333333333333	0.54
CG15547	bsh	0.98	0.072	0.02	0.333333333333333	0.54
CG15547	mirr	0.91	0.072	0.02	0.333333333333333	0.54
CG15547	pros	0.86	0.072	0.02	0.333333333333333	0.54
CG15547	CG32105	0.83	0.072	0.02	0.333333333333333	0.54
CG15547	oc	0.52	0.072	0.02	0.333333333333333	0.54
CG15547	bab1	0.45	0.072	0.02	0.333333333333333	0.54
CG15547	tsh	0.39	0.072	0.02	0.333333333333333	0.54
CG15547	CG3726	0.29	0.072	0.02	0.333333333333333	0.54
5-HT7	sim	7.76	0.202	-0.27	0.277350098112615	0.06
5-HT7	dac	7.36	0.202	-0.27	0.277350098112615	0.06
5-HT7	vvl	6.49	0.202	-0.27	0.277350098112615	0.06
5-HT7	klu	5.81	0.202	-0.27	0.277350098112615	0.06
5-HT7	Camta	4.52	0.202	-0.27	0.277350098112615	0.06
5-HT7	pdm3	4.28	0.202	-0.27	0.277350098112615	0.06
5-HT7	CG11085	3.6	0.202	-0.27	0.277350098112615	0.06
5-HT7	fru	3.36	0.202	-0.27	0.277350098112615	0.06
5-HT7	fd59A	2.23	0.202	-0.27	0.277350098112615	0.06
5-HT7	luna	1.93	0.202	-0.27	0.277350098112615	0.06
5-HT7	noc	1.69	0.202	-0.27	0.277350098112615	0.06
5-HT7	foxo	1.62	0.202	-0.27	0.277350098112615	0.06
5-HT7	TfAP-2	1.53	0.202	-0.27	0.277350098112615	0.06
5-HT7	erm	1.5	0.202	-0.27	0.277350098112615	0.06
5-HT7	oc	1.32	0.202	-0.27	0.277350098112615	0.06
5-HT7	Notch	0.98	0.202	-0.27	0.277350098112615	0.06
5-HT7	run	0.91	0.202	-0.27	0.277350098112615	0.06
5-HT7	CG9932	0.81	0.202	-0.27	0.277350098112615	0.06
5-HT7	svp	0.74	0.202	-0.27	0.277350098112615	0.06
5-HT7	ey	0.74	0.202	-0.27	0.277350098112615	0.06
5-HT7	apt	0.72	0.202	-0.27	0.277350098112615	0.06
5-HT7	ap	0.7	0.202	-0.27	0.277350098112615	0.06
5-HT7	hth	0.69	0.202	-0.27	0.277350098112615	0.06
5-HT7	bab1	0.66	0.202	-0.27	0.277350098112615	0.06
5-HT7	Atf3	0.63	0.202	-0.27	0.277350098112615	0.06
5-HT7	elB	0.59	0.202	-0.27	0.277350098112615	0.06
5-HT7	zfh2	0.57	0.202	-0.27	0.277350098112615	0.06
5-HT7	tup	0.56	0.202	-0.27	0.277350098112615	0.06
5-HT7	D	0.34	0.202	-0.27	0.277350098112615	0.06
5-HT7	Awh	0.29	0.202	-0.27	0.277350098112615	0.06
l(3)03670	vvl	6.37	0.133	0.03	0.258198889747161	0.29
l(3)03670	NK7.1	4.93	0.133	0.03	0.258198889747161	0.29
l(3)03670	noc	3.79	0.133	0.03	0.258198889747161	0.29
l(3)03670	Sox21b	2.92	0.133	0.03	0.258198889747161	0.29
l(3)03670	fd59A	2.63	0.133	0.03	0.258198889747161	0.29
l(3)03670	CG3726	2.06	0.133	0.03	0.258198889747161	0.29
l(3)03670	CG9932	1.96	0.133	0.03	0.258198889747161	0.29
l(3)03670	ab	1.86	0.133	0.03	0.258198889747161	0.29
l(3)03670	tj	1.86	0.133	0.03	0.258198889747161	0.29
l(3)03670	toy	1.84	0.133	0.03	0.258198889747161	0.29
l(3)03670	dan	1.79	0.133	0.03	0.258198889747161	0.29
l(3)03670	hth	1.63	0.133	0.03	0.258198889747161	0.29
l(3)03670	scro	1.56	0.133	0.03	0.258198889747161	0.29
l(3)03670	Atf3	1.39	0.133	0.03	0.258198889747161	0.29
l(3)03670	br	1.28	0.133	0.03	0.258198889747161	0.29
l(3)03670	ap	1.18	0.133	0.03	0.258198889747161	0.29
l(3)03670	CG32105	1.17	0.133	0.03	0.258198889747161	0.29
l(3)03670	TfAP-2	1.14	0.133	0.03	0.258198889747161	0.29
l(3)03670	fru	1.09	0.133	0.03	0.258198889747161	0.29
l(3)03670	oc	0.94	0.133	0.03	0.258198889747161	0.29
l(3)03670	Lim3	0.9	0.133	0.03	0.258198889747161	0.29
l(3)03670	bi	0.83	0.133	0.03	0.258198889747161	0.29
l(3)03670	Vsx1	0.83	0.133	0.03	0.258198889747161	0.29
l(3)03670	CG32532	0.62	0.133	0.03	0.258198889747161	0.29
l(3)03670	Ets65A	0.59	0.133	0.03	0.258198889747161	0.29
l(3)03670	tup	0.55	0.133	0.03	0.258198889747161	0.29
l(3)03670	tsh	0.38	0.133	0.03	0.258198889747161	0.29
l(3)03670	Dll	0.29	0.133	0.03	0.258198889747161	0.29
l(3)03670	CG43689	0.25	0.133	0.03	0.258198889747161	0.29
l(3)03670	dve	0.2	0.133	0.03	0.258198889747161	0.29
CG11317	ham	12.89	0.387	0.64	0.509175077217316	0.24
CG11317	bab2	12.39	0.387	0.64	0.509175077217316	0.24
CG11317	CG3726	5.75	0.387	0.64	0.509175077217316	0.24
CG11317	tup	5.37	0.387	0.64	0.509175077217316	0.24
CG11317	CG43689	4.58	0.387	0.64	0.509175077217316	0.24
CG11317	scro	4.46	0.387	0.64	0.509175077217316	0.24
CG11317	dmrt99B	3.98	0.387	0.64	0.509175077217316	0.24
CG11317	Ets65A	3.72	0.387	0.64	0.509175077217316	0.24
CG11317	sr	2.32	0.387	0.64	0.509175077217316	0.24
CG11317	Dll	2.23	0.387	0.64	0.509175077217316	0.24
CG11317	fru	2.19	0.387	0.64	0.509175077217316	0.24
CG11317	bsh	2.12	0.387	0.64	0.509175077217316	0.24
CG11317	hth	1.76	0.387	0.64	0.509175077217316	0.24
CG11317	hbn	1.44	0.387	0.64	0.509175077217316	0.24
CG11317	ct	1.41	0.387	0.64	0.509175077217316	0.24
CG11317	fkh	1.35	0.387	0.64	0.509175077217316	0.24
CG11317	zfh1	1.27	0.387	0.64	0.509175077217316	0.24
CG11317	Atf3	0.94	0.387	0.64	0.509175077217316	0.24
CG11317	foxo	0.93	0.387	0.64	0.509175077217316	0.24
CG11317	run	0.93	0.387	0.64	0.509175077217316	0.24
CG11317	dac	0.67	0.387	0.64	0.509175077217316	0.24
CG11317	aop	0.67	0.387	0.64	0.509175077217316	0.24
CG11317	vvl	0.49	0.387	0.64	0.509175077217316	0.24
CG11317	bab1	0.26	0.387	0.64	0.509175077217316	0.24
CG11317	Lim3	0.14	0.387	0.64	0.509175077217316	0.24
CG11317	CG11085	0.08	0.387	0.64	0.509175077217316	0.24
CG11317	Sox21b	0.07	0.387	0.64	0.509175077217316	0.24
CG11317	pros	0.06	0.387	0.64	0.509175077217316	0.24
CG11317	Notch	0.03	0.387	0.64	0.509175077217316	0.24
CG11317	CG32105	-0.06	0.387	0.64	0.509175077217316	0.24
Gycbeta100B	NK7.1	5.76	0.315	0.6	0.302613766334401	0.43
Gycbeta100B	dan	5.44	0.315	0.6	0.302613766334401	0.43
Gycbeta100B	erm	4.37	0.315	0.6	0.302613766334401	0.43
Gycbeta100B	D	3.85	0.315	0.6	0.302613766334401	0.43
Gycbeta100B	mirr	2.89	0.315	0.6	0.302613766334401	0.43
Gycbeta100B	elB	2.1	0.315	0.6	0.302613766334401	0.43
Gycbeta100B	Lim3	1.99	0.315	0.6	0.302613766334401	0.43
Gycbeta100B	CG11294	1.69	0.315	0.6	0.302613766334401	0.43
Gycbeta100B	CG3726	1.49	0.315	0.6	0.302613766334401	0.43
Gycbeta100B	sr	1.36	0.315	0.6	0.302613766334401	0.43
Gycbeta100B	run	1.28	0.315	0.6	0.302613766334401	0.43
Gycbeta100B	tj	1.26	0.315	0.6	0.302613766334401	0.43
Gycbeta100B	ham	0.67	0.315	0.6	0.302613766334401	0.43
Gycbeta100B	foxo	0.51	0.315	0.6	0.302613766334401	0.43
Gycbeta100B	SoxN	0.41	0.315	0.6	0.302613766334401	0.43
Gycbeta100B	RunxB	0.27	0.315	0.6	0.302613766334401	0.43
Gycbeta100B	zfh1	0.23	0.315	0.6	0.302613766334401	0.43
Gycbeta100B	CG9650	0.22	0.315	0.6	0.302613766334401	0.43
Gycbeta100B	CG32105	0.2	0.315	0.6	0.302613766334401	0.43
Gycbeta100B	fd59A	0.11	0.315	0.6	0.302613766334401	0.43
Gycbeta100B	Camta	0.02	0.315	0.6	0.302613766334401	0.43
Gycbeta100B	fru	-0.13	0.315	0.6	0.302613766334401	0.43
Gycbeta100B	Hmx	-0.17	0.315	0.6	0.302613766334401	0.43
Gycbeta100B	tup	-0.18	0.315	0.6	0.302613766334401	0.43
Gycbeta100B	Ets65A	-0.2	0.315	0.6	0.302613766334401	0.43
Gycbeta100B	oc	-0.22	0.315	0.6	0.302613766334401	0.43
Gycbeta100B	sim	-0.29	0.315	0.6	0.302613766334401	0.43
Gycbeta100B	aop	-0.32	0.315	0.6	0.302613766334401	0.43
Gycbeta100B	CG4328	-0.43	0.315	0.6	0.302613766334401	0.43
Gycbeta100B	Vsx2	-0.44	0.315	0.6	0.302613766334401	0.43
CG1542	apt	5.23	0.081	0.5	0.683130051063973	0.61
CG1542	toy	4.93	0.081	0.5	0.683130051063973	0.61
CG1542	Vsx1	4.01	0.081	0.5	0.683130051063973	0.61
CG1542	ab	2.61	0.081	0.5	0.683130051063973	0.61
CG1542	scro	2.13	0.081	0.5	0.683130051063973	0.61
CG1542	CG34340	1.75	0.081	0.5	0.683130051063973	0.61
CG1542	fru	1.74	0.081	0.5	0.683130051063973	0.61
CG1542	zfh1	1.5	0.081	0.5	0.683130051063973	0.61
CG1542	CG11294	1.27	0.081	0.5	0.683130051063973	0.61
CG1542	CG9932	1.21	0.081	0.5	0.683130051063973	0.61
CG1542	Hmx	1.19	0.081	0.5	0.683130051063973	0.61
CG1542	sim	1.15	0.081	0.5	0.683130051063973	0.61
CG1542	SoxN	1.1	0.081	0.5	0.683130051063973	0.61
CG1542	Camta	1.05	0.081	0.5	0.683130051063973	0.61
CG1542	klu	1	0.081	0.5	0.683130051063973	0.61
CG1542	luna	0.86	0.081	0.5	0.683130051063973	0.61
CG1542	noc	0.84	0.081	0.5	0.683130051063973	0.61
CG1542	lov	0.82	0.081	0.5	0.683130051063973	0.61
CG1542	Ets65A	0.82	0.081	0.5	0.683130051063973	0.61
CG1542	Lim3	0.8	0.081	0.5	0.683130051063973	0.61
CG1542	CG4328	0.8	0.081	0.5	0.683130051063973	0.61
CG1542	br	0.78	0.081	0.5	0.683130051063973	0.61
CG1542	CG9650	0.74	0.081	0.5	0.683130051063973	0.61
CG1542	ct	0.73	0.081	0.5	0.683130051063973	0.61
CG1542	bsh	0.57	0.081	0.5	0.683130051063973	0.61
CG1542	bi	0.56	0.081	0.5	0.683130051063973	0.61
CG1542	pros	0.45	0.081	0.5	0.683130051063973	0.61
CG1542	fkh	0.3	0.081	0.5	0.683130051063973	0.61
CG1542	ham	0.25	0.081	0.5	0.683130051063973	0.61
CG1542	dan	0.23	0.081	0.5	0.683130051063973	0.61
RNaseP:RNA	elB	1.92	0.035	0.35	0.333333333333333	0.43
RNaseP:RNA	Awh	1.77	0.035	0.35	0.333333333333333	0.43
RNaseP:RNA	RunxB	1.49	0.035	0.35	0.333333333333333	0.43
RNaseP:RNA	CG9932	1.33	0.035	0.35	0.333333333333333	0.43
RNaseP:RNA	NK7.1	1.28	0.035	0.35	0.333333333333333	0.43
RNaseP:RNA	CG3726	1.22	0.035	0.35	0.333333333333333	0.43
RNaseP:RNA	ey	1.19	0.035	0.35	0.333333333333333	0.43
RNaseP:RNA	scro	1.01	0.035	0.35	0.333333333333333	0.43
RNaseP:RNA	aop	0.94	0.035	0.35	0.333333333333333	0.43
RNaseP:RNA	TfAP-2	0.85	0.035	0.35	0.333333333333333	0.43
RNaseP:RNA	Atf3	0.8	0.035	0.35	0.333333333333333	0.43
RNaseP:RNA	bab1	0.29	0.035	0.35	0.333333333333333	0.43
RNaseP:RNA	Camta	0.16	0.035	0.35	0.333333333333333	0.43
RNaseP:RNA	bsh	0.15	0.035	0.35	0.333333333333333	0.43
RNaseP:RNA	CG11294	0.05	0.035	0.35	0.333333333333333	0.43
RNaseP:RNA	noc	0.05	0.035	0.35	0.333333333333333	0.43
RNaseP:RNA	bab2	0.04	0.035	0.35	0.333333333333333	0.43
RNaseP:RNA	Lim3	-0.01	0.035	0.35	0.333333333333333	0.43
RNaseP:RNA	lov	-0.01	0.035	0.35	0.333333333333333	0.43
RNaseP:RNA	foxo	-0.31	0.035	0.35	0.333333333333333	0.43
RNaseP:RNA	klu	-0.38	0.035	0.35	0.333333333333333	0.43
RNaseP:RNA	Sox102F	-0.44	0.035	0.35	0.333333333333333	0.43
RNaseP:RNA	CG32105	-0.44	0.035	0.35	0.333333333333333	0.43
RNaseP:RNA	svp	-0.48	0.035	0.35	0.333333333333333	0.43
RNaseP:RNA	ap	-0.51	0.035	0.35	0.333333333333333	0.43
RNaseP:RNA	fkh	-0.52	0.035	0.35	0.333333333333333	0.43
RNaseP:RNA	ct	-0.55	0.035	0.35	0.333333333333333	0.43
RNaseP:RNA	hbn	-0.57	0.035	0.35	0.333333333333333	0.43
RNaseP:RNA	bi	-0.57	0.035	0.35	0.333333333333333	0.43
RNaseP:RNA	apt	-0.6	0.035	0.35	0.333333333333333	0.43
qless	oc	3.85	0.159	-0.21	0.174077655955698	0.27
qless	Sox102F	3.5	0.159	-0.21	0.174077655955698	0.27
qless	dm	3.41	0.159	-0.21	0.174077655955698	0.27
qless	CG43689	2.86	0.159	-0.21	0.174077655955698	0.27
qless	RunxB	2.51	0.159	-0.21	0.174077655955698	0.27
qless	ct	2.47	0.159	-0.21	0.174077655955698	0.27
qless	Lim3	2.43	0.159	-0.21	0.174077655955698	0.27
qless	Sox21b	1.87	0.159	-0.21	0.174077655955698	0.27
qless	sim	1.86	0.159	-0.21	0.174077655955698	0.27
qless	Ets65A	1.66	0.159	-0.21	0.174077655955698	0.27
qless	ab	1.53	0.159	-0.21	0.174077655955698	0.27
qless	Dll	1.5	0.159	-0.21	0.174077655955698	0.27
qless	vvl	1.06	0.159	-0.21	0.174077655955698	0.27
qless	scro	1.01	0.159	-0.21	0.174077655955698	0.27
qless	aop	0.84	0.159	-0.21	0.174077655955698	0.27
qless	bsh	0.8	0.159	-0.21	0.174077655955698	0.27
qless	Atf3	0.79	0.159	-0.21	0.174077655955698	0.27
qless	D	0.74	0.159	-0.21	0.174077655955698	0.27
qless	Notch	0.68	0.159	-0.21	0.174077655955698	0.27
qless	bab1	0.62	0.159	-0.21	0.174077655955698	0.27
qless	run	0.41	0.159	-0.21	0.174077655955698	0.27
qless	zfh2	0.39	0.159	-0.21	0.174077655955698	0.27
qless	pdm3	0.37	0.159	-0.21	0.174077655955698	0.27
qless	bab2	0.3	0.159	-0.21	0.174077655955698	0.27
qless	fru	0.18	0.159	-0.21	0.174077655955698	0.27
qless	zfh1	0.13	0.159	-0.21	0.174077655955698	0.27
qless	NK7.1	0.13	0.159	-0.21	0.174077655955698	0.27
qless	dmrt99B	0.12	0.159	-0.21	0.174077655955698	0.27
qless	Vsx2	0.12	0.159	-0.21	0.174077655955698	0.27
qless	apt	0.08	0.159	-0.21	0.174077655955698	0.27
CG34347	dac	9.71	0.237	0.64	0.58974358974359	0.77
CG34347	noc	8.01	0.237	0.64	0.58974358974359	0.77
CG34347	CG11085	7.94	0.237	0.64	0.58974358974359	0.77
CG34347	TfAP-2	5.63	0.237	0.64	0.58974358974359	0.77
CG34347	elB	5.42	0.237	0.64	0.58974358974359	0.77
CG34347	D	4.56	0.237	0.64	0.58974358974359	0.77
CG34347	bsh	4.44	0.237	0.64	0.58974358974359	0.77
CG34347	erm	4.4	0.237	0.64	0.58974358974359	0.77
CG34347	CG9650	4.15	0.237	0.64	0.58974358974359	0.77
CG34347	fru	3.84	0.237	0.64	0.58974358974359	0.77
CG34347	kn	3.7	0.237	0.64	0.58974358974359	0.77
CG34347	ap	3.63	0.237	0.64	0.58974358974359	0.77
CG34347	Sox21b	3.6	0.237	0.64	0.58974358974359	0.77
CG34347	fd59A	3.2	0.237	0.64	0.58974358974359	0.77
CG34347	scro	3.09	0.237	0.64	0.58974358974359	0.77
CG34347	foxo	2.42	0.237	0.64	0.58974358974359	0.77
CG34347	bi	2.39	0.237	0.64	0.58974358974359	0.77
CG34347	pdm3	1.85	0.237	0.64	0.58974358974359	0.77
CG34347	Sox102F	1.63	0.237	0.64	0.58974358974359	0.77
CG34347	hbn	1.62	0.237	0.64	0.58974358974359	0.77
CG34347	Dll	1.58	0.237	0.64	0.58974358974359	0.77
CG34347	ab	1.53	0.237	0.64	0.58974358974359	0.77
CG34347	mirr	1.48	0.237	0.64	0.58974358974359	0.77
CG34347	vvl	1.32	0.237	0.64	0.58974358974359	0.77
CG34347	zfh1	1.22	0.237	0.64	0.58974358974359	0.77
CG34347	CG43689	0.79	0.237	0.64	0.58974358974359	0.77
CG34347	dan	0.77	0.237	0.64	0.58974358974359	0.77
CG34347	tj	0.73	0.237	0.64	0.58974358974359	0.77
CG34347	hth	0.69	0.237	0.64	0.58974358974359	0.77
CG34347	Camta	0.65	0.237	0.64	0.58974358974359	0.77
CG11337	Camta	1.72	0.096	0	0.382970843102535	0.15
CG11337	pros	1.31	0.096	0	0.382970843102535	0.15
CG11337	luna	1.26	0.096	0	0.382970843102535	0.15
CG11337	ey	1.25	0.096	0	0.382970843102535	0.15
CG11337	CG9650	1.22	0.096	0	0.382970843102535	0.15
CG11337	sim	1.2	0.096	0	0.382970843102535	0.15
CG11337	hth	1.19	0.096	0	0.382970843102535	0.15
CG11337	toy	0.9	0.096	0	0.382970843102535	0.15
CG11337	svp	0.89	0.096	0	0.382970843102535	0.15
CG11337	NK7.1	0.8	0.096	0	0.382970843102535	0.15
CG11337	fkh	0.72	0.096	0	0.382970843102535	0.15
CG11337	Vsx2	0.64	0.096	0	0.382970843102535	0.15
CG11337	CG43689	0.56	0.096	0	0.382970843102535	0.15
CG11337	kn	0.55	0.096	0	0.382970843102535	0.15
CG11337	bab1	0.54	0.096	0	0.382970843102535	0.15
CG11337	tup	0.5	0.096	0	0.382970843102535	0.15
CG11337	D	0.45	0.096	0	0.382970843102535	0.15
CG11337	fru	0.44	0.096	0	0.382970843102535	0.15
CG11337	CG32532	0.36	0.096	0	0.382970843102535	0.15
CG11337	scro	0.3	0.096	0	0.382970843102535	0.15
CG11337	br	0.27	0.096	0	0.382970843102535	0.15
CG11337	zfh2	-0.12	0.096	0	0.382970843102535	0.15
CG11337	ap	-0.22	0.096	0	0.382970843102535	0.15
CG11337	Awh	-0.4	0.096	0	0.382970843102535	0.15
CG11337	Sox21b	-0.5	0.096	0	0.382970843102535	0.15
CG11337	fd59A	-0.58	0.096	0	0.382970843102535	0.15
CG11337	aop	-0.7	0.096	0	0.382970843102535	0.15
CG11337	dmrt99B	-0.76	0.096	0	0.382970843102535	0.15
CG11337	Dll	-0.86	0.096	0	0.382970843102535	0.15
CG11337	CG34340	-0.88	0.096	0	0.382970843102535	0.15
CG11334	Ets65A	5.91	0.097	-0.26	0.142857142857143	0.09
CG11334	luna	3.66	0.097	-0.26	0.142857142857143	0.09
CG11334	toy	3.28	0.097	-0.26	0.142857142857143	0.09
CG11334	mirr	2.99	0.097	-0.26	0.142857142857143	0.09
CG11334	bi	2.63	0.097	-0.26	0.142857142857143	0.09
CG11334	tup	2.47	0.097	-0.26	0.142857142857143	0.09
CG11334	Dll	2.34	0.097	-0.26	0.142857142857143	0.09
CG11334	Sox21b	2.23	0.097	-0.26	0.142857142857143	0.09
CG11334	kn	2.18	0.097	-0.26	0.142857142857143	0.09
CG11334	ct	2.12	0.097	-0.26	0.142857142857143	0.09
CG11334	bab1	2.05	0.097	-0.26	0.142857142857143	0.09
CG11334	Sox102F	1.84	0.097	-0.26	0.142857142857143	0.09
CG11334	ey	1.7	0.097	-0.26	0.142857142857143	0.09
CG11334	Vsx1	1.5	0.097	-0.26	0.142857142857143	0.09
CG11334	Hmx	1.39	0.097	-0.26	0.142857142857143	0.09
CG11334	Notch	1.36	0.097	-0.26	0.142857142857143	0.09
CG11334	ap	1.35	0.097	-0.26	0.142857142857143	0.09
CG11334	Vsx2	1.25	0.097	-0.26	0.142857142857143	0.09
CG11334	Lim3	1.21	0.097	-0.26	0.142857142857143	0.09
CG11334	br	1.06	0.097	-0.26	0.142857142857143	0.09
CG11334	erm	1.03	0.097	-0.26	0.142857142857143	0.09
CG11334	zfh1	0.76	0.097	-0.26	0.142857142857143	0.09
CG11334	fkh	0.76	0.097	-0.26	0.142857142857143	0.09
CG11334	SoxN	0.43	0.097	-0.26	0.142857142857143	0.09
CG11334	CG9650	0.42	0.097	-0.26	0.142857142857143	0.09
CG11334	elB	0.37	0.097	-0.26	0.142857142857143	0.09
CG11334	svp	0.34	0.097	-0.26	0.142857142857143	0.09
CG11334	CG3726	0.3	0.097	-0.26	0.142857142857143	0.09
CG11334	aop	0.07	0.097	-0.26	0.142857142857143	0.09
CG11334	dve	-0.03	0.097	-0.26	0.142857142857143	0.09
pygo	Awh	8.04	0.067	0.17	0.124034734589208	0.06
pygo	bsh	5.28	0.067	0.17	0.124034734589208	0.06
pygo	Hmx	4.45	0.067	0.17	0.124034734589208	0.06
pygo	apt	3.12	0.067	0.17	0.124034734589208	0.06
pygo	tj	2.58	0.067	0.17	0.124034734589208	0.06
pygo	fd59A	2.21	0.067	0.17	0.124034734589208	0.06
pygo	fru	2.14	0.067	0.17	0.124034734589208	0.06
pygo	foxo	2.03	0.067	0.17	0.124034734589208	0.06
pygo	hth	1.89	0.067	0.17	0.124034734589208	0.06
pygo	noc	1.79	0.067	0.17	0.124034734589208	0.06
pygo	bab1	1.49	0.067	0.17	0.124034734589208	0.06
pygo	vvl	1.45	0.067	0.17	0.124034734589208	0.06
pygo	elB	1.2	0.067	0.17	0.124034734589208	0.06
pygo	br	1.07	0.067	0.17	0.124034734589208	0.06
pygo	svp	1.01	0.067	0.17	0.124034734589208	0.06
pygo	dve	0.92	0.067	0.17	0.124034734589208	0.06
pygo	kn	0.8	0.067	0.17	0.124034734589208	0.06
pygo	CG34340	0.65	0.067	0.17	0.124034734589208	0.06
pygo	Lim3	0.65	0.067	0.17	0.124034734589208	0.06
pygo	CG4328	0.61	0.067	0.17	0.124034734589208	0.06
pygo	CG43689	0.43	0.067	0.17	0.124034734589208	0.06
pygo	tup	0.39	0.067	0.17	0.124034734589208	0.06
pygo	klu	0.35	0.067	0.17	0.124034734589208	0.06
pygo	Ets65A	0.32	0.067	0.17	0.124034734589208	0.06
pygo	aop	0.3	0.067	0.17	0.124034734589208	0.06
pygo	zfh2	0.28	0.067	0.17	0.124034734589208	0.06
pygo	CG32532	0.27	0.067	0.17	0.124034734589208	0.06
pygo	fkh	0.25	0.067	0.17	0.124034734589208	0.06
pygo	sim	0.15	0.067	0.17	0.124034734589208	0.06
pygo	SoxN	0.14	0.067	0.17	0.124034734589208	0.06
CG1635	dm	14.31	0.141	0.52	0.53748384988657	0.57
CG1635	CG4328	5.57	0.141	0.52	0.53748384988657	0.57
CG1635	br	4.17	0.141	0.52	0.53748384988657	0.57
CG1635	NK7.1	2.94	0.141	0.52	0.53748384988657	0.57
CG1635	toy	2.87	0.141	0.52	0.53748384988657	0.57
CG1635	CG32105	2.57	0.141	0.52	0.53748384988657	0.57
CG1635	Ets65A	2.36	0.141	0.52	0.53748384988657	0.57
CG1635	RunxB	2.36	0.141	0.52	0.53748384988657	0.57
CG1635	aop	2.07	0.141	0.52	0.53748384988657	0.57
CG1635	Lim3	1.84	0.141	0.52	0.53748384988657	0.57
CG1635	dve	1.8	0.141	0.52	0.53748384988657	0.57
CG1635	oc	1.8	0.141	0.52	0.53748384988657	0.57
CG1635	bsh	1.69	0.141	0.52	0.53748384988657	0.57
CG1635	sim	1.63	0.141	0.52	0.53748384988657	0.57
CG1635	D	1.61	0.141	0.52	0.53748384988657	0.57
CG1635	lov	1.56	0.141	0.52	0.53748384988657	0.57
CG1635	foxo	1.43	0.141	0.52	0.53748384988657	0.57
CG1635	CG9650	1.23	0.141	0.52	0.53748384988657	0.57
CG1635	ey	1.21	0.141	0.52	0.53748384988657	0.57
CG1635	fkh	1.12	0.141	0.52	0.53748384988657	0.57
CG1635	CG3726	0.95	0.141	0.52	0.53748384988657	0.57
CG1635	tj	0.88	0.141	0.52	0.53748384988657	0.57
CG1635	pros	0.85	0.141	0.52	0.53748384988657	0.57
CG1635	zfh1	0.81	0.141	0.52	0.53748384988657	0.57
CG1635	CG32532	0.78	0.141	0.52	0.53748384988657	0.57
CG1635	erm	0.75	0.141	0.52	0.53748384988657	0.57
CG1635	SoxN	0.59	0.141	0.52	0.53748384988657	0.57
CG1635	fru	0.57	0.141	0.52	0.53748384988657	0.57
CG1635	apt	0.57	0.141	0.52	0.53748384988657	0.57
CG1635	bab2	0.52	0.141	0.52	0.53748384988657	0.57
CG1792	Atf3	10.62	0.078	0.42	0.258198889747161	0.62
CG1792	Sox102F	6.45	0.078	0.42	0.258198889747161	0.62
CG1792	kn	5.26	0.078	0.42	0.258198889747161	0.62
CG1792	CG4328	2.74	0.078	0.42	0.258198889747161	0.62
CG1792	Camta	2.38	0.078	0.42	0.258198889747161	0.62
CG1792	Vsx2	2.37	0.078	0.42	0.258198889747161	0.62
CG1792	Dll	1.98	0.078	0.42	0.258198889747161	0.62
CG1792	apt	1.54	0.078	0.42	0.258198889747161	0.62
CG1792	CG11085	1.37	0.078	0.42	0.258198889747161	0.62
CG1792	br	1.36	0.078	0.42	0.258198889747161	0.62
CG1792	dve	1.35	0.078	0.42	0.258198889747161	0.62
CG1792	fd59A	1.32	0.078	0.42	0.258198889747161	0.62
CG1792	ey	1.22	0.078	0.42	0.258198889747161	0.62
CG1792	CG34340	1.2	0.078	0.42	0.258198889747161	0.62
CG1792	dac	1.18	0.078	0.42	0.258198889747161	0.62
CG1792	CG9932	1.11	0.078	0.42	0.258198889747161	0.62
CG1792	bi	1.07	0.078	0.42	0.258198889747161	0.62
CG1792	pros	0.98	0.078	0.42	0.258198889747161	0.62
CG1792	erm	0.95	0.078	0.42	0.258198889747161	0.62
CG1792	bsh	0.65	0.078	0.42	0.258198889747161	0.62
CG1792	ab	0.6	0.078	0.42	0.258198889747161	0.62
CG1792	Awh	0.47	0.078	0.42	0.258198889747161	0.62
CG1792	Vsx1	0.32	0.078	0.42	0.258198889747161	0.62
CG1792	ct	0.23	0.078	0.42	0.258198889747161	0.62
CG1792	CG32532	0.2	0.078	0.42	0.258198889747161	0.62
CG1792	run	0.1	0.078	0.42	0.258198889747161	0.62
CG1792	ap	-0.03	0.078	0.42	0.258198889747161	0.62
CG1792	SoxN	-0.15	0.078	0.42	0.258198889747161	0.62
CG1792	CG11294	-0.15	0.078	0.42	0.258198889747161	0.62
CG1792	ham	-0.16	0.078	0.42	0.258198889747161	0.62
pasha	ab	8.27	0.089	-0.5	0.181568259800641	0.11
pasha	NK7.1	6.01	0.089	-0.5	0.181568259800641	0.11
pasha	fkh	5	0.089	-0.5	0.181568259800641	0.11
pasha	br	3.96	0.089	-0.5	0.181568259800641	0.11
pasha	ey	3.59	0.089	-0.5	0.181568259800641	0.11
pasha	ham	3.03	0.089	-0.5	0.181568259800641	0.11
pasha	toy	2.34	0.089	-0.5	0.181568259800641	0.11
pasha	svp	2.07	0.089	-0.5	0.181568259800641	0.11
pasha	elB	1.95	0.089	-0.5	0.181568259800641	0.11
pasha	sim	1.85	0.089	-0.5	0.181568259800641	0.11
pasha	CG4328	1.6	0.089	-0.5	0.181568259800641	0.11
pasha	Atf3	1.47	0.089	-0.5	0.181568259800641	0.11
pasha	Awh	1.42	0.089	-0.5	0.181568259800641	0.11
pasha	pdm3	1.36	0.089	-0.5	0.181568259800641	0.11
pasha	aop	1.26	0.089	-0.5	0.181568259800641	0.11
pasha	luna	1.23	0.089	-0.5	0.181568259800641	0.11
pasha	fd59A	1.21	0.089	-0.5	0.181568259800641	0.11
pasha	RunxB	0.99	0.089	-0.5	0.181568259800641	0.11
pasha	CG11294	0.98	0.089	-0.5	0.181568259800641	0.11
pasha	ap	0.96	0.089	-0.5	0.181568259800641	0.11
pasha	sr	0.91	0.089	-0.5	0.181568259800641	0.11
pasha	Notch	0.9	0.089	-0.5	0.181568259800641	0.11
pasha	foxo	0.88	0.089	-0.5	0.181568259800641	0.11
pasha	hth	0.82	0.089	-0.5	0.181568259800641	0.11
pasha	hbn	0.81	0.089	-0.5	0.181568259800641	0.11
pasha	CG9650	0.6	0.089	-0.5	0.181568259800641	0.11
pasha	Ets65A	0.5	0.089	-0.5	0.181568259800641	0.11
pasha	zfh2	0.5	0.089	-0.5	0.181568259800641	0.11
pasha	Lim3	0.46	0.089	-0.5	0.181568259800641	0.11
pasha	tup	0.4	0.089	-0.5	0.181568259800641	0.11
kek6	Sox21b	6.54	0.16	-0.36	0.29277002188456	0.45
kek6	dac	4.21	0.16	-0.36	0.29277002188456	0.45
kek6	mirr	3.85	0.16	-0.36	0.29277002188456	0.45
kek6	scro	3.71	0.16	-0.36	0.29277002188456	0.45
kek6	tup	3.41	0.16	-0.36	0.29277002188456	0.45
kek6	zfh2	3.02	0.16	-0.36	0.29277002188456	0.45
kek6	CG32105	2.95	0.16	-0.36	0.29277002188456	0.45
kek6	dmrt99B	2.49	0.16	-0.36	0.29277002188456	0.45
kek6	dan	2.43	0.16	-0.36	0.29277002188456	0.45
kek6	aop	2.33	0.16	-0.36	0.29277002188456	0.45
kek6	br	2.25	0.16	-0.36	0.29277002188456	0.45
kek6	bi	1.69	0.16	-0.36	0.29277002188456	0.45
kek6	Notch	1.42	0.16	-0.36	0.29277002188456	0.45
kek6	elB	1.3	0.16	-0.36	0.29277002188456	0.45
kek6	svp	1.28	0.16	-0.36	0.29277002188456	0.45
kek6	toy	1.17	0.16	-0.36	0.29277002188456	0.45
kek6	noc	1.17	0.16	-0.36	0.29277002188456	0.45
kek6	RunxB	0.98	0.16	-0.36	0.29277002188456	0.45
kek6	CG9650	0.95	0.16	-0.36	0.29277002188456	0.45
kek6	Sox102F	0.92	0.16	-0.36	0.29277002188456	0.45
kek6	foxo	0.91	0.16	-0.36	0.29277002188456	0.45
kek6	ey	0.87	0.16	-0.36	0.29277002188456	0.45
kek6	CG11294	0.86	0.16	-0.36	0.29277002188456	0.45
kek6	hbn	0.79	0.16	-0.36	0.29277002188456	0.45
kek6	luna	0.75	0.16	-0.36	0.29277002188456	0.45
kek6	CG4328	0.74	0.16	-0.36	0.29277002188456	0.45
kek6	SoxN	0.64	0.16	-0.36	0.29277002188456	0.45
kek6	CG9932	0.57	0.16	-0.36	0.29277002188456	0.45
kek6	Hmx	0.51	0.16	-0.36	0.29277002188456	0.45
kek6	bab1	0.41	0.16	-0.36	0.29277002188456	0.45
CG1815	Vsx1	4.53	0.084	0.02	0.53748384988657	0.46
CG1815	dm	4.42	0.084	0.02	0.53748384988657	0.46
CG1815	apt	4.11	0.084	0.02	0.53748384988657	0.46
CG1815	sim	2.83	0.084	0.02	0.53748384988657	0.46
CG1815	bab2	2.7	0.084	0.02	0.53748384988657	0.46
CG1815	scro	2.33	0.084	0.02	0.53748384988657	0.46
CG1815	bab1	2.19	0.084	0.02	0.53748384988657	0.46
CG1815	ct	2.17	0.084	0.02	0.53748384988657	0.46
CG1815	Vsx2	1.84	0.084	0.02	0.53748384988657	0.46
CG1815	CG34340	1.78	0.084	0.02	0.53748384988657	0.46
CG1815	zfh2	1.72	0.084	0.02	0.53748384988657	0.46
CG1815	ap	1.66	0.084	0.02	0.53748384988657	0.46
CG1815	pros	1.6	0.084	0.02	0.53748384988657	0.46
CG1815	zfh1	1.37	0.084	0.02	0.53748384988657	0.46
CG1815	tsh	1.33	0.084	0.02	0.53748384988657	0.46
CG1815	ham	1.29	0.084	0.02	0.53748384988657	0.46
CG1815	svp	1.28	0.084	0.02	0.53748384988657	0.46
CG1815	foxo	1.14	0.084	0.02	0.53748384988657	0.46
CG1815	Hmx	1.12	0.084	0.02	0.53748384988657	0.46
CG1815	CG9650	1.07	0.084	0.02	0.53748384988657	0.46
CG1815	aop	1.01	0.084	0.02	0.53748384988657	0.46
CG1815	tup	0.93	0.084	0.02	0.53748384988657	0.46
CG1815	Atf3	0.92	0.084	0.02	0.53748384988657	0.46
CG1815	CG32532	0.85	0.084	0.02	0.53748384988657	0.46
CG1815	TfAP-2	0.79	0.084	0.02	0.53748384988657	0.46
CG1815	erm	0.75	0.084	0.02	0.53748384988657	0.46
CG1815	CG9932	0.75	0.084	0.02	0.53748384988657	0.46
CG1815	Lim3	0.72	0.084	0.02	0.53748384988657	0.46
CG1815	SoxN	0.64	0.084	0.02	0.53748384988657	0.46
CG1815	bi	0.45	0.084	0.02	0.53748384988657	0.46
CstF-50	NK7.1	7.72	0.119	0.36	0.654653670707977	0.55
CstF-50	tsh	7.1	0.119	0.36	0.654653670707977	0.55
CstF-50	D	3.62	0.119	0.36	0.654653670707977	0.55
CstF-50	Camta	3.02	0.119	0.36	0.654653670707977	0.55
CstF-50	scro	2.61	0.119	0.36	0.654653670707977	0.55
CstF-50	bsh	2.14	0.119	0.36	0.654653670707977	0.55
CstF-50	Sox102F	1.91	0.119	0.36	0.654653670707977	0.55
CstF-50	vvl	1.77	0.119	0.36	0.654653670707977	0.55
CstF-50	apt	1.65	0.119	0.36	0.654653670707977	0.55
CstF-50	fd59A	1.56	0.119	0.36	0.654653670707977	0.55
CstF-50	aop	1.48	0.119	0.36	0.654653670707977	0.55
CstF-50	elB	1.37	0.119	0.36	0.654653670707977	0.55
CstF-50	zfh1	1.28	0.119	0.36	0.654653670707977	0.55
CstF-50	dve	1.23	0.119	0.36	0.654653670707977	0.55
CstF-50	zfh2	1.2	0.119	0.36	0.654653670707977	0.55
CstF-50	bi	1.18	0.119	0.36	0.654653670707977	0.55
CstF-50	Vsx2	1.17	0.119	0.36	0.654653670707977	0.55
CstF-50	dan	1.04	0.119	0.36	0.654653670707977	0.55
CstF-50	toy	0.69	0.119	0.36	0.654653670707977	0.55
CstF-50	fru	0.63	0.119	0.36	0.654653670707977	0.55
CstF-50	Vsx1	0.57	0.119	0.36	0.654653670707977	0.55
CstF-50	hbn	0.53	0.119	0.36	0.654653670707977	0.55
CstF-50	svp	0.44	0.119	0.36	0.654653670707977	0.55
CstF-50	fkh	0.39	0.119	0.36	0.654653670707977	0.55
CstF-50	CG32532	0.37	0.119	0.36	0.654653670707977	0.55
CstF-50	run	0.35	0.119	0.36	0.654653670707977	0.55
CstF-50	foxo	0.34	0.119	0.36	0.654653670707977	0.55
CstF-50	tup	0.09	0.119	0.36	0.654653670707977	0.55
CstF-50	ct	-0.04	0.119	0.36	0.654653670707977	0.55
CstF-50	SoxN	-0.07	0.119	0.36	0.654653670707977	0.55
CG11563	CG32105	10.45	0.103	-0.04	0.2	0.28
CG11563	apt	3.57	0.103	-0.04	0.2	0.28
CG11563	CG11294	3.53	0.103	-0.04	0.2	0.28
CG11563	erm	3.37	0.103	-0.04	0.2	0.28
CG11563	hbn	2.95	0.103	-0.04	0.2	0.28
CG11563	scro	2.9	0.103	-0.04	0.2	0.28
CG11563	Hmx	2.4	0.103	-0.04	0.2	0.28
CG11563	br	1.84	0.103	-0.04	0.2	0.28
CG11563	elB	1.82	0.103	-0.04	0.2	0.28
CG11563	D	1.47	0.103	-0.04	0.2	0.28
CG11563	Dll	1.39	0.103	-0.04	0.2	0.28
CG11563	Camta	0.99	0.103	-0.04	0.2	0.28
CG11563	Lim3	0.93	0.103	-0.04	0.2	0.28
CG11563	tsh	0.83	0.103	-0.04	0.2	0.28
CG11563	CG11085	0.72	0.103	-0.04	0.2	0.28
CG11563	SoxN	0.69	0.103	-0.04	0.2	0.28
CG11563	pdm3	0.67	0.103	-0.04	0.2	0.28
CG11563	fd59A	0.59	0.103	-0.04	0.2	0.28
CG11563	ham	0.51	0.103	-0.04	0.2	0.28
CG11563	dan	0.48	0.103	-0.04	0.2	0.28
CG11563	toy	0.43	0.103	-0.04	0.2	0.28
CG11563	Sox21b	0.4	0.103	-0.04	0.2	0.28
CG11563	ct	0.36	0.103	-0.04	0.2	0.28
CG11563	ey	0.29	0.103	-0.04	0.2	0.28
CG11563	zfh1	0.27	0.103	-0.04	0.2	0.28
CG11563	bi	0.24	0.103	-0.04	0.2	0.28
CG11563	Atf3	0.16	0.103	-0.04	0.2	0.28
CG11563	CG34340	0.05	0.103	-0.04	0.2	0.28
CG11563	kn	0.02	0.103	-0.04	0.2	0.28
CG11563	oc	0.02	0.103	-0.04	0.2	0.28
sip3	aop	9.78	0.08	0.43	0.53748384988657	0.58
sip3	lov	7.35	0.08	0.43	0.53748384988657	0.58
sip3	Awh	5.13	0.08	0.43	0.53748384988657	0.58
sip3	fkh	4.15	0.08	0.43	0.53748384988657	0.58
sip3	Atf3	3.47	0.08	0.43	0.53748384988657	0.58
sip3	vvl	2.83	0.08	0.43	0.53748384988657	0.58
sip3	CG43689	2.22	0.08	0.43	0.53748384988657	0.58
sip3	hbn	2.02	0.08	0.43	0.53748384988657	0.58
sip3	fd59A	2.02	0.08	0.43	0.53748384988657	0.58
sip3	CG11294	1.95	0.08	0.43	0.53748384988657	0.58
sip3	sim	1.7	0.08	0.43	0.53748384988657	0.58
sip3	CG11085	1.65	0.08	0.43	0.53748384988657	0.58
sip3	elB	1.57	0.08	0.43	0.53748384988657	0.58
sip3	bsh	1.31	0.08	0.43	0.53748384988657	0.58
sip3	Sox102F	1.22	0.08	0.43	0.53748384988657	0.58
sip3	tj	1.02	0.08	0.43	0.53748384988657	0.58
sip3	CG32105	0.86	0.08	0.43	0.53748384988657	0.58
sip3	bab1	0.58	0.08	0.43	0.53748384988657	0.58
sip3	ap	0.51	0.08	0.43	0.53748384988657	0.58
sip3	pdm3	0.48	0.08	0.43	0.53748384988657	0.58
sip3	oc	0.36	0.08	0.43	0.53748384988657	0.58
sip3	ey	0.27	0.08	0.43	0.53748384988657	0.58
sip3	mirr	0.25	0.08	0.43	0.53748384988657	0.58
sip3	CG32532	0.23	0.08	0.43	0.53748384988657	0.58
sip3	erm	0.09	0.08	0.43	0.53748384988657	0.58
sip3	Ets65A	-0.01	0.08	0.43	0.53748384988657	0.58
sip3	scro	-0.04	0.08	0.43	0.53748384988657	0.58
sip3	Notch	-0.06	0.08	0.43	0.53748384988657	0.58
sip3	luna	-0.07	0.08	0.43	0.53748384988657	0.58
sip3	klu	-0.07	0.08	0.43	0.53748384988657	0.58
faf	lov	4.57	0.122	0.77	1	0.84
faf	aop	3.92	0.122	0.77	1	0.84
faf	Hmx	2.52	0.122	0.77	1	0.84
faf	ab	2.44	0.122	0.77	1	0.84
faf	RunxB	2.43	0.122	0.77	1	0.84
faf	ham	2.33	0.122	0.77	1	0.84
faf	Ets65A	2.01	0.122	0.77	1	0.84
faf	Vsx1	1.87	0.122	0.77	1	0.84
faf	Lim3	1.37	0.122	0.77	1	0.84
faf	CG32105	1.34	0.122	0.77	1	0.84
faf	fkh	1.11	0.122	0.77	1	0.84
faf	Notch	1.04	0.122	0.77	1	0.84
faf	CG32532	1	0.122	0.77	1	0.84
faf	sim	0.89	0.122	0.77	1	0.84
faf	toy	0.8	0.122	0.77	1	0.84
faf	Sox102F	0.78	0.122	0.77	1	0.84
faf	D	0.73	0.122	0.77	1	0.84
faf	ey	0.64	0.122	0.77	1	0.84
faf	Awh	0.61	0.122	0.77	1	0.84
faf	bi	0.6	0.122	0.77	1	0.84
faf	Camta	0.53	0.122	0.77	1	0.84
faf	hth	0.34	0.122	0.77	1	0.84
faf	dve	0.31	0.122	0.77	1	0.84
faf	bab2	0.27	0.122	0.77	1	0.84
faf	hbn	0.17	0.122	0.77	1	0.84
faf	tup	0.14	0.122	0.77	1	0.84
faf	luna	0.1	0.122	0.77	1	0.84
faf	zfh1	0	0.122	0.77	1	0.84
faf	CG9650	-0.04	0.122	0.77	1	0.84
faf	vvl	-0.12	0.122	0.77	1	0.84
heph	Hmx	4.05	0.857	0.04	0.29277002188456	0.01
heph	Dll	3.24	0.857	0.04	0.29277002188456	0.01
heph	luna	2.88	0.857	0.04	0.29277002188456	0.01
heph	fd59A	2.37	0.857	0.04	0.29277002188456	0.01
heph	elB	2.08	0.857	0.04	0.29277002188456	0.01
heph	lov	1.43	0.857	0.04	0.29277002188456	0.01
heph	foxo	1.43	0.857	0.04	0.29277002188456	0.01
heph	toy	1.28	0.857	0.04	0.29277002188456	0.01
heph	vvl	1.27	0.857	0.04	0.29277002188456	0.01
heph	Sox102F	0.99	0.857	0.04	0.29277002188456	0.01
heph	dan	0.95	0.857	0.04	0.29277002188456	0.01
heph	Vsx1	0.77	0.857	0.04	0.29277002188456	0.01
heph	br	0.72	0.857	0.04	0.29277002188456	0.01
heph	Lim3	0.67	0.857	0.04	0.29277002188456	0.01
heph	D	0.56	0.857	0.04	0.29277002188456	0.01
heph	ct	0.42	0.857	0.04	0.29277002188456	0.01
heph	CG34340	0.37	0.857	0.04	0.29277002188456	0.01
heph	Awh	0.28	0.857	0.04	0.29277002188456	0.01
heph	Camta	0.24	0.857	0.04	0.29277002188456	0.01
heph	CG4328	0.18	0.857	0.04	0.29277002188456	0.01
heph	Notch	0.13	0.857	0.04	0.29277002188456	0.01
heph	CG9932	0.09	0.857	0.04	0.29277002188456	0.01
heph	TfAP-2	0.02	0.857	0.04	0.29277002188456	0.01
heph	zfh1	0.02	0.857	0.04	0.29277002188456	0.01
heph	CG3726	-0.3	0.857	0.04	0.29277002188456	0.01
heph	CG32532	-0.32	0.857	0.04	0.29277002188456	0.01
heph	RunxB	-0.32	0.857	0.04	0.29277002188456	0.01
heph	ab	-0.34	0.857	0.04	0.29277002188456	0.01
heph	CG43689	-0.37	0.857	0.04	0.29277002188456	0.01
heph	noc	-0.44	0.857	0.04	0.29277002188456	0.01
krz	Sox102F	5.89	0.135	-0.37	-0.0666666666666667	0.67
krz	luna	5.62	0.135	-0.37	-0.0666666666666667	0.67
krz	Atf3	5.6	0.135	-0.37	-0.0666666666666667	0.67
krz	Vsx1	4.18	0.135	-0.37	-0.0666666666666667	0.67
krz	hbn	3.82	0.135	-0.37	-0.0666666666666667	0.67
krz	ap	3.12	0.135	-0.37	-0.0666666666666667	0.67
krz	dan	2.8	0.135	-0.37	-0.0666666666666667	0.67
krz	bi	2.68	0.135	-0.37	-0.0666666666666667	0.67
krz	oc	2.59	0.135	-0.37	-0.0666666666666667	0.67
krz	bab2	2.55	0.135	-0.37	-0.0666666666666667	0.67
krz	ab	2.37	0.135	-0.37	-0.0666666666666667	0.67
krz	Awh	2.02	0.135	-0.37	-0.0666666666666667	0.67
krz	sim	1.87	0.135	-0.37	-0.0666666666666667	0.67
krz	br	1.67	0.135	-0.37	-0.0666666666666667	0.67
krz	ct	1.51	0.135	-0.37	-0.0666666666666667	0.67
krz	bsh	1.32	0.135	-0.37	-0.0666666666666667	0.67
krz	Dll	1.08	0.135	-0.37	-0.0666666666666667	0.67
krz	Hmx	0.91	0.135	-0.37	-0.0666666666666667	0.67
krz	fd59A	0.84	0.135	-0.37	-0.0666666666666667	0.67
krz	CG4328	0.84	0.135	-0.37	-0.0666666666666667	0.67
krz	Notch	0.79	0.135	-0.37	-0.0666666666666667	0.67
krz	CG9932	0.77	0.135	-0.37	-0.0666666666666667	0.67
krz	CG34340	0.75	0.135	-0.37	-0.0666666666666667	0.67
krz	elB	0.74	0.135	-0.37	-0.0666666666666667	0.67
krz	sr	0.7	0.135	-0.37	-0.0666666666666667	0.67
krz	tsh	0.57	0.135	-0.37	-0.0666666666666667	0.67
krz	erm	0.53	0.135	-0.37	-0.0666666666666667	0.67
krz	NK7.1	0.46	0.135	-0.37	-0.0666666666666667	0.67
krz	Lim3	0.42	0.135	-0.37	-0.0666666666666667	0.67
krz	Sox21b	0.27	0.135	-0.37	-0.0666666666666667	0.67
Map205	lov	11.47	0.128	0.43	0.382970843102535	0.53
Map205	luna	9.33	0.128	0.43	0.382970843102535	0.53
Map205	apt	7.4	0.128	0.43	0.382970843102535	0.53
Map205	dve	4.23	0.128	0.43	0.382970843102535	0.53
Map205	bi	3.08	0.128	0.43	0.382970843102535	0.53
Map205	CG11294	2.93	0.128	0.43	0.382970843102535	0.53
Map205	CG32105	2.87	0.128	0.43	0.382970843102535	0.53
Map205	pdm3	2.7	0.128	0.43	0.382970843102535	0.53
Map205	ham	2.6	0.128	0.43	0.382970843102535	0.53
Map205	ab	2.45	0.128	0.43	0.382970843102535	0.53
Map205	bab2	2.29	0.128	0.43	0.382970843102535	0.53
Map205	Vsx2	2.14	0.128	0.43	0.382970843102535	0.53
Map205	Lim3	2.07	0.128	0.43	0.382970843102535	0.53
Map205	CG9650	1.94	0.128	0.43	0.382970843102535	0.53
Map205	RunxB	1.92	0.128	0.43	0.382970843102535	0.53
Map205	Hmx	1.83	0.128	0.43	0.382970843102535	0.53
Map205	zfh2	1.77	0.128	0.43	0.382970843102535	0.53
Map205	ct	1.73	0.128	0.43	0.382970843102535	0.53
Map205	dmrt99B	1.69	0.128	0.43	0.382970843102535	0.53
Map205	Atf3	1.55	0.128	0.43	0.382970843102535	0.53
Map205	bab1	1.54	0.128	0.43	0.382970843102535	0.53
Map205	CG3726	1.36	0.128	0.43	0.382970843102535	0.53
Map205	tup	0.98	0.128	0.43	0.382970843102535	0.53
Map205	zfh1	0.97	0.128	0.43	0.382970843102535	0.53
Map205	toy	0.92	0.128	0.43	0.382970843102535	0.53
Map205	oc	0.92	0.128	0.43	0.382970843102535	0.53
Map205	fkh	0.82	0.128	0.43	0.382970843102535	0.53
Map205	SoxN	0.76	0.128	0.43	0.382970843102535	0.53
Map205	ey	0.71	0.128	0.43	0.382970843102535	0.53
Map205	kn	0.71	0.128	0.43	0.382970843102535	0.53
DIP2	fkh	8.28	0.118	0.04	0.2	0.4
DIP2	Ets65A	5.62	0.118	0.04	0.2	0.4
DIP2	hth	3.94	0.118	0.04	0.2	0.4
DIP2	bab2	3.37	0.118	0.04	0.2	0.4
DIP2	foxo	2.34	0.118	0.04	0.2	0.4
DIP2	Camta	2.04	0.118	0.04	0.2	0.4
DIP2	tj	1.94	0.118	0.04	0.2	0.4
DIP2	ct	1.91	0.118	0.04	0.2	0.4
DIP2	CG11294	1.7	0.118	0.04	0.2	0.4
DIP2	luna	1.59	0.118	0.04	0.2	0.4
DIP2	CG32105	1.49	0.118	0.04	0.2	0.4
DIP2	bab1	1.36	0.118	0.04	0.2	0.4
DIP2	ab	1.36	0.118	0.04	0.2	0.4
DIP2	aop	1.33	0.118	0.04	0.2	0.4
DIP2	sr	1.25	0.118	0.04	0.2	0.4
DIP2	dm	1.13	0.118	0.04	0.2	0.4
DIP2	Notch	1.1	0.118	0.04	0.2	0.4
DIP2	Lim3	1.02	0.118	0.04	0.2	0.4
DIP2	ham	0.87	0.118	0.04	0.2	0.4
DIP2	br	0.8	0.118	0.04	0.2	0.4
DIP2	dve	0.69	0.118	0.04	0.2	0.4
DIP2	Sox102F	0.64	0.118	0.04	0.2	0.4
DIP2	tsh	0.63	0.118	0.04	0.2	0.4
DIP2	klu	0.59	0.118	0.04	0.2	0.4
DIP2	NK7.1	0.54	0.118	0.04	0.2	0.4
DIP2	ap	0.38	0.118	0.04	0.2	0.4
DIP2	CG43689	0.32	0.118	0.04	0.2	0.4
DIP2	sim	0.3	0.118	0.04	0.2	0.4
DIP2	zfh1	0.24	0.118	0.04	0.2	0.4
DIP2	CG32532	0.21	0.118	0.04	0.2	0.4
Tudor-SN	CG34340	10.11	0.272	0.25	1	0.77
Tudor-SN	dm	10.06	0.272	0.25	1	0.77
Tudor-SN	aop	6.3	0.272	0.25	1	0.77
Tudor-SN	bab2	5.86	0.272	0.25	1	0.77
Tudor-SN	ab	5.24	0.272	0.25	1	0.77
Tudor-SN	toy	4.44	0.272	0.25	1	0.77
Tudor-SN	SoxN	3.4	0.272	0.25	1	0.77
Tudor-SN	apt	2.79	0.272	0.25	1	0.77
Tudor-SN	Vsx1	2.76	0.272	0.25	1	0.77
Tudor-SN	dve	2.5	0.272	0.25	1	0.77
Tudor-SN	run	2.16	0.272	0.25	1	0.77
Tudor-SN	sim	2.09	0.272	0.25	1	0.77
Tudor-SN	zfh1	2.07	0.272	0.25	1	0.77
Tudor-SN	Vsx2	2.03	0.272	0.25	1	0.77
Tudor-SN	sr	1.97	0.272	0.25	1	0.77
Tudor-SN	dan	1.93	0.272	0.25	1	0.77
Tudor-SN	kn	1.76	0.272	0.25	1	0.77
Tudor-SN	CG32105	1.62	0.272	0.25	1	0.77
Tudor-SN	Awh	1.37	0.272	0.25	1	0.77
Tudor-SN	dmrt99B	1.36	0.272	0.25	1	0.77
Tudor-SN	zfh2	1.18	0.272	0.25	1	0.77
Tudor-SN	svp	1.16	0.272	0.25	1	0.77
Tudor-SN	Sox21b	1.07	0.272	0.25	1	0.77
Tudor-SN	ct	1.02	0.272	0.25	1	0.77
Tudor-SN	bab1	1.02	0.272	0.25	1	0.77
Tudor-SN	ap	0.99	0.272	0.25	1	0.77
Tudor-SN	RunxB	0.97	0.272	0.25	1	0.77
Tudor-SN	mirr	0.94	0.272	0.25	1	0.77
Tudor-SN	Camta	0.92	0.272	0.25	1	0.77
Tudor-SN	Ets65A	0.69	0.272	0.25	1	0.77
CG32344	CG4328	5.29	0.091	-0.24	0.0666666666666667	0.01
CG32344	SoxN	5.05	0.091	-0.24	0.0666666666666667	0.01
CG32344	ey	4.58	0.091	-0.24	0.0666666666666667	0.01
CG32344	bsh	4.54	0.091	-0.24	0.0666666666666667	0.01
CG32344	dm	4.44	0.091	-0.24	0.0666666666666667	0.01
CG32344	zfh2	3.68	0.091	-0.24	0.0666666666666667	0.01
CG32344	aop	3.56	0.091	-0.24	0.0666666666666667	0.01
CG32344	svp	3.24	0.091	-0.24	0.0666666666666667	0.01
CG32344	apt	2.84	0.091	-0.24	0.0666666666666667	0.01
CG32344	Camta	2.51	0.091	-0.24	0.0666666666666667	0.01
CG32344	pdm3	2.45	0.091	-0.24	0.0666666666666667	0.01
CG32344	tj	2.18	0.091	-0.24	0.0666666666666667	0.01
CG32344	hbn	2.11	0.091	-0.24	0.0666666666666667	0.01
CG32344	CG32532	2.01	0.091	-0.24	0.0666666666666667	0.01
CG32344	dac	1.91	0.091	-0.24	0.0666666666666667	0.01
CG32344	erm	1.87	0.091	-0.24	0.0666666666666667	0.01
CG32344	toy	1.59	0.091	-0.24	0.0666666666666667	0.01
CG32344	fru	1.39	0.091	-0.24	0.0666666666666667	0.01
CG32344	pros	1.3	0.091	-0.24	0.0666666666666667	0.01
CG32344	ap	1.29	0.091	-0.24	0.0666666666666667	0.01
CG32344	fkh	1.13	0.091	-0.24	0.0666666666666667	0.01
CG32344	klu	1.07	0.091	-0.24	0.0666666666666667	0.01
CG32344	tup	0.98	0.091	-0.24	0.0666666666666667	0.01
CG32344	CG34340	0.93	0.091	-0.24	0.0666666666666667	0.01
CG32344	Notch	0.86	0.091	-0.24	0.0666666666666667	0.01
CG32344	bab2	0.8	0.091	-0.24	0.0666666666666667	0.01
CG32344	oc	0.79	0.091	-0.24	0.0666666666666667	0.01
CG32344	Awh	0.51	0.091	-0.24	0.0666666666666667	0.01
CG32344	RunxB	0.45	0.091	-0.24	0.0666666666666667	0.01
CG32344	CG9932	0.27	0.091	-0.24	0.0666666666666667	0.01
CG1231	zfh1	5.84	0.114	0.11	0.29277002188456	0.44
CG1231	scro	5.3	0.114	0.11	0.29277002188456	0.44
CG1231	elB	4.65	0.114	0.11	0.29277002188456	0.44
CG1231	ham	4.06	0.114	0.11	0.29277002188456	0.44
CG1231	fd59A	3.5	0.114	0.11	0.29277002188456	0.44
CG1231	CG3726	3.01	0.114	0.11	0.29277002188456	0.44
CG1231	erm	2.45	0.114	0.11	0.29277002188456	0.44
CG1231	CG43689	2.32	0.114	0.11	0.29277002188456	0.44
CG1231	fkh	2.22	0.114	0.11	0.29277002188456	0.44
CG1231	br	2.17	0.114	0.11	0.29277002188456	0.44
CG1231	Vsx1	2.15	0.114	0.11	0.29277002188456	0.44
CG1231	Ets65A	1.77	0.114	0.11	0.29277002188456	0.44
CG1231	sim	1.69	0.114	0.11	0.29277002188456	0.44
CG1231	bab1	1.62	0.114	0.11	0.29277002188456	0.44
CG1231	foxo	1.31	0.114	0.11	0.29277002188456	0.44
CG1231	dac	1.3	0.114	0.11	0.29277002188456	0.44
CG1231	D	1.14	0.114	0.11	0.29277002188456	0.44
CG1231	ap	1.13	0.114	0.11	0.29277002188456	0.44
CG1231	Vsx2	0.88	0.114	0.11	0.29277002188456	0.44
CG1231	aop	0.79	0.114	0.11	0.29277002188456	0.44
CG1231	Sox102F	0.75	0.114	0.11	0.29277002188456	0.44
CG1231	bab2	0.59	0.114	0.11	0.29277002188456	0.44
CG1231	CG32532	0.55	0.114	0.11	0.29277002188456	0.44
CG1231	Notch	0.41	0.114	0.11	0.29277002188456	0.44
CG1231	Lim3	0.37	0.114	0.11	0.29277002188456	0.44
CG1231	Sox21b	0.33	0.114	0.11	0.29277002188456	0.44
CG1231	oc	0.32	0.114	0.11	0.29277002188456	0.44
CG1231	luna	0.3	0.114	0.11	0.29277002188456	0.44
CG1231	CG11085	0.29	0.114	0.11	0.29277002188456	0.44
CG1231	pdm3	0.29	0.114	0.11	0.29277002188456	0.44
Cdc5	tsh	7.9	0.128	0.17	0.53748384988657	0.99
Cdc5	ey	5.93	0.128	0.17	0.53748384988657	0.99
Cdc5	tup	4.43	0.128	0.17	0.53748384988657	0.99
Cdc5	pdm3	3.14	0.128	0.17	0.53748384988657	0.99
Cdc5	hth	2.61	0.128	0.17	0.53748384988657	0.99
Cdc5	Atf3	2.59	0.128	0.17	0.53748384988657	0.99
Cdc5	CG32105	2.49	0.128	0.17	0.53748384988657	0.99
Cdc5	svp	2.47	0.128	0.17	0.53748384988657	0.99
Cdc5	erm	2.12	0.128	0.17	0.53748384988657	0.99
Cdc5	SoxN	1.57	0.128	0.17	0.53748384988657	0.99
Cdc5	fd59A	1.54	0.128	0.17	0.53748384988657	0.99
Cdc5	Lim3	1.2	0.128	0.17	0.53748384988657	0.99
Cdc5	bab2	1.15	0.128	0.17	0.53748384988657	0.99
Cdc5	CG9650	1.13	0.128	0.17	0.53748384988657	0.99
Cdc5	Awh	1.06	0.128	0.17	0.53748384988657	0.99
Cdc5	hbn	1.06	0.128	0.17	0.53748384988657	0.99
Cdc5	dve	1.05	0.128	0.17	0.53748384988657	0.99
Cdc5	sim	0.87	0.128	0.17	0.53748384988657	0.99
Cdc5	bab1	0.85	0.128	0.17	0.53748384988657	0.99
Cdc5	dm	0.82	0.128	0.17	0.53748384988657	0.99
Cdc5	ap	0.77	0.128	0.17	0.53748384988657	0.99
Cdc5	elB	0.71	0.128	0.17	0.53748384988657	0.99
Cdc5	CG9932	0.55	0.128	0.17	0.53748384988657	0.99
Cdc5	foxo	0.52	0.128	0.17	0.53748384988657	0.99
Cdc5	Dll	0.44	0.128	0.17	0.53748384988657	0.99
Cdc5	Notch	0.38	0.128	0.17	0.53748384988657	0.99
Cdc5	fkh	0.35	0.128	0.17	0.53748384988657	0.99
Cdc5	Ets65A	0.33	0.128	0.17	0.53748384988657	0.99
Cdc5	CG11294	0.22	0.128	0.17	0.53748384988657	0.99
Cdc5	mirr	0.16	0.128	0.17	0.53748384988657	0.99
CG1233	dm	7.65	0.112	0.07	0.428571428571429	0.66
CG1233	Hmx	6.49	0.112	0.07	0.428571428571429	0.66
CG1233	fkh	3.57	0.112	0.07	0.428571428571429	0.66
CG1233	pdm3	2.75	0.112	0.07	0.428571428571429	0.66
CG1233	zfh1	2.51	0.112	0.07	0.428571428571429	0.66
CG1233	erm	2.38	0.112	0.07	0.428571428571429	0.66
CG1233	hbn	2.23	0.112	0.07	0.428571428571429	0.66
CG1233	ap	2.15	0.112	0.07	0.428571428571429	0.66
CG1233	noc	2.05	0.112	0.07	0.428571428571429	0.66
CG1233	sr	2.04	0.112	0.07	0.428571428571429	0.66
CG1233	klu	1.86	0.112	0.07	0.428571428571429	0.66
CG1233	mirr	1.46	0.112	0.07	0.428571428571429	0.66
CG1233	CG4328	1.31	0.112	0.07	0.428571428571429	0.66
CG1233	hth	1.29	0.112	0.07	0.428571428571429	0.66
CG1233	dac	0.97	0.112	0.07	0.428571428571429	0.66
CG1233	CG11085	0.96	0.112	0.07	0.428571428571429	0.66
CG1233	ct	0.92	0.112	0.07	0.428571428571429	0.66
CG1233	SoxN	0.72	0.112	0.07	0.428571428571429	0.66
CG1233	RunxB	0.7	0.112	0.07	0.428571428571429	0.66
CG1233	zfh2	0.33	0.112	0.07	0.428571428571429	0.66
CG1233	run	0.32	0.112	0.07	0.428571428571429	0.66
CG1233	NK7.1	0.28	0.112	0.07	0.428571428571429	0.66
CG1233	tj	0.28	0.112	0.07	0.428571428571429	0.66
CG1233	D	0.24	0.112	0.07	0.428571428571429	0.66
CG1233	Vsx2	0.22	0.112	0.07	0.428571428571429	0.66
CG1233	bsh	0.19	0.112	0.07	0.428571428571429	0.66
CG1233	Awh	0.18	0.112	0.07	0.428571428571429	0.66
CG1233	Vsx1	-0.06	0.112	0.07	0.428571428571429	0.66
CG1233	br	-0.1	0.112	0.07	0.428571428571429	0.66
CG1233	dmrt99B	-0.1	0.112	0.07	0.428571428571429	0.66
CG17180	apt	4.4	0.131	0.01	0.382970843102535	0.53
CG17180	aop	3.42	0.131	0.01	0.382970843102535	0.53
CG17180	elB	2.95	0.131	0.01	0.382970843102535	0.53
CG17180	toy	2.87	0.131	0.01	0.382970843102535	0.53
CG17180	fkh	2.5	0.131	0.01	0.382970843102535	0.53
CG17180	Vsx1	2.28	0.131	0.01	0.382970843102535	0.53
CG17180	Lim3	2.01	0.131	0.01	0.382970843102535	0.53
CG17180	Hmx	1.89	0.131	0.01	0.382970843102535	0.53
CG17180	CG34340	1.79	0.131	0.01	0.382970843102535	0.53
CG17180	ap	1.74	0.131	0.01	0.382970843102535	0.53
CG17180	klu	1.59	0.131	0.01	0.382970843102535	0.53
CG17180	ab	1.56	0.131	0.01	0.382970843102535	0.53
CG17180	bab2	1.52	0.131	0.01	0.382970843102535	0.53
CG17180	hth	1.38	0.131	0.01	0.382970843102535	0.53
CG17180	mirr	1.35	0.131	0.01	0.382970843102535	0.53
CG17180	bi	1.16	0.131	0.01	0.382970843102535	0.53
CG17180	CG4328	1.15	0.131	0.01	0.382970843102535	0.53
CG17180	Atf3	0.84	0.131	0.01	0.382970843102535	0.53
CG17180	dan	0.73	0.131	0.01	0.382970843102535	0.53
CG17180	CG32105	0.73	0.131	0.01	0.382970843102535	0.53
CG17180	hbn	0.68	0.131	0.01	0.382970843102535	0.53
CG17180	run	0.63	0.131	0.01	0.382970843102535	0.53
CG17180	luna	0.59	0.131	0.01	0.382970843102535	0.53
CG17180	scro	0.58	0.131	0.01	0.382970843102535	0.53
CG17180	pros	0.38	0.131	0.01	0.382970843102535	0.53
CG17180	dve	0.25	0.131	0.01	0.382970843102535	0.53
CG17180	sr	0.24	0.131	0.01	0.382970843102535	0.53
CG17180	lov	0.18	0.131	0.01	0.382970843102535	0.53
CG17180	tup	0.15	0.131	0.01	0.382970843102535	0.53
CG17180	foxo	0.11	0.131	0.01	0.382970843102535	0.53
Cypl	Sox102F	6	0.151	0.08	0.53748384988657	0.73
Cypl	CG32105	4.02	0.151	0.08	0.53748384988657	0.73
Cypl	elB	2.98	0.151	0.08	0.53748384988657	0.73
Cypl	mirr	2.26	0.151	0.08	0.53748384988657	0.73
Cypl	aop	1.82	0.151	0.08	0.53748384988657	0.73
Cypl	CG34340	1.76	0.151	0.08	0.53748384988657	0.73
Cypl	Atf3	1.65	0.151	0.08	0.53748384988657	0.73
Cypl	zfh2	1.62	0.151	0.08	0.53748384988657	0.73
Cypl	sim	1.47	0.151	0.08	0.53748384988657	0.73
Cypl	klu	1.47	0.151	0.08	0.53748384988657	0.73
Cypl	CG3726	1.44	0.151	0.08	0.53748384988657	0.73
Cypl	vvl	1.41	0.151	0.08	0.53748384988657	0.73
Cypl	ham	1.38	0.151	0.08	0.53748384988657	0.73
Cypl	dan	1.05	0.151	0.08	0.53748384988657	0.73
Cypl	dac	1.04	0.151	0.08	0.53748384988657	0.73
Cypl	CG11085	0.91	0.151	0.08	0.53748384988657	0.73
Cypl	CG4328	0.75	0.151	0.08	0.53748384988657	0.73
Cypl	CG32532	0.74	0.151	0.08	0.53748384988657	0.73
Cypl	dmrt99B	0.73	0.151	0.08	0.53748384988657	0.73
Cypl	bab1	0.67	0.151	0.08	0.53748384988657	0.73
Cypl	bi	0.64	0.151	0.08	0.53748384988657	0.73
Cypl	pros	0.59	0.151	0.08	0.53748384988657	0.73
Cypl	hth	0.54	0.151	0.08	0.53748384988657	0.73
Cypl	tsh	0.48	0.151	0.08	0.53748384988657	0.73
Cypl	apt	0.42	0.151	0.08	0.53748384988657	0.73
Cypl	fru	0.3	0.151	0.08	0.53748384988657	0.73
Cypl	bsh	0.23	0.151	0.08	0.53748384988657	0.73
Cypl	Lim3	0.21	0.151	0.08	0.53748384988657	0.73
Cypl	ab	0.19	0.151	0.08	0.53748384988657	0.73
Cypl	bab2	0.18	0.151	0.08	0.53748384988657	0.73
hipk	erm	13	0.319	0.76	0.786795792469443	0.55
hipk	sim	7.87	0.319	0.76	0.786795792469443	0.55
hipk	ct	7.76	0.319	0.76	0.786795792469443	0.55
hipk	SoxN	7.67	0.319	0.76	0.786795792469443	0.55
hipk	scro	5.84	0.319	0.76	0.786795792469443	0.55
hipk	vvl	5.59	0.319	0.76	0.786795792469443	0.55
hipk	Camta	4.6	0.319	0.76	0.786795792469443	0.55
hipk	luna	3.49	0.319	0.76	0.786795792469443	0.55
hipk	bsh	3.34	0.319	0.76	0.786795792469443	0.55
hipk	CG3726	2.8	0.319	0.76	0.786795792469443	0.55
hipk	Atf3	2.69	0.319	0.76	0.786795792469443	0.55
hipk	Lim3	2.66	0.319	0.76	0.786795792469443	0.55
hipk	ham	2.64	0.319	0.76	0.786795792469443	0.55
hipk	Dll	2.62	0.319	0.76	0.786795792469443	0.55
hipk	fru	2.49	0.319	0.76	0.786795792469443	0.55
hipk	mirr	2.3	0.319	0.76	0.786795792469443	0.55
hipk	Hmx	2.3	0.319	0.76	0.786795792469443	0.55
hipk	Vsx2	2.29	0.319	0.76	0.786795792469443	0.55
hipk	fd59A	2.07	0.319	0.76	0.786795792469443	0.55
hipk	bi	1.93	0.319	0.76	0.786795792469443	0.55
hipk	dmrt99B	1.89	0.319	0.76	0.786795792469443	0.55
hipk	CG4328	1.74	0.319	0.76	0.786795792469443	0.55
hipk	svp	1.72	0.319	0.76	0.786795792469443	0.55
hipk	aop	1.72	0.319	0.76	0.786795792469443	0.55
hipk	noc	1.57	0.319	0.76	0.786795792469443	0.55
hipk	Notch	1.55	0.319	0.76	0.786795792469443	0.55
hipk	pdm3	1.51	0.319	0.76	0.786795792469443	0.55
hipk	ey	1.49	0.319	0.76	0.786795792469443	0.55
hipk	bab2	1.48	0.319	0.76	0.786795792469443	0.55
hipk	kn	1.44	0.319	0.76	0.786795792469443	0.55
CG13893	CG34340	7.38	0.168	-0.09	0.377964473009227	0.28
CG13893	tup	6.57	0.168	-0.09	0.377964473009227	0.28
CG13893	ct	4.31	0.168	-0.09	0.377964473009227	0.28
CG13893	bsh	3.55	0.168	-0.09	0.377964473009227	0.28
CG13893	erm	3.13	0.168	-0.09	0.377964473009227	0.28
CG13893	CG32532	3.07	0.168	-0.09	0.377964473009227	0.28
CG13893	Vsx1	2.96	0.168	-0.09	0.377964473009227	0.28
CG13893	Vsx2	2.96	0.168	-0.09	0.377964473009227	0.28
CG13893	kn	2.89	0.168	-0.09	0.377964473009227	0.28
CG13893	fd59A	2.4	0.168	-0.09	0.377964473009227	0.28
CG13893	mirr	2.08	0.168	-0.09	0.377964473009227	0.28
CG13893	aop	1.85	0.168	-0.09	0.377964473009227	0.28
CG13893	scro	1.75	0.168	-0.09	0.377964473009227	0.28
CG13893	br	1.73	0.168	-0.09	0.377964473009227	0.28
CG13893	dan	1.54	0.168	-0.09	0.377964473009227	0.28
CG13893	CG11085	1.52	0.168	-0.09	0.377964473009227	0.28
CG13893	zfh2	1.52	0.168	-0.09	0.377964473009227	0.28
CG13893	ham	1.48	0.168	-0.09	0.377964473009227	0.28
CG13893	tj	1.34	0.168	-0.09	0.377964473009227	0.28
CG13893	dve	1.22	0.168	-0.09	0.377964473009227	0.28
CG13893	klu	0.9	0.168	-0.09	0.377964473009227	0.28
CG13893	Camta	0.88	0.168	-0.09	0.377964473009227	0.28
CG13893	CG32105	0.86	0.168	-0.09	0.377964473009227	0.28
CG13893	TfAP-2	0.44	0.168	-0.09	0.377964473009227	0.28
CG13893	bab1	0.42	0.168	-0.09	0.377964473009227	0.28
CG13893	vvl	0.42	0.168	-0.09	0.377964473009227	0.28
CG13893	foxo	0.38	0.168	-0.09	0.377964473009227	0.28
CG13893	lov	0.36	0.168	-0.09	0.377964473009227	0.28
CG13893	toy	0.35	0.168	-0.09	0.377964473009227	0.28
CG13893	bab2	0.34	0.168	-0.09	0.377964473009227	0.28
CR43334	oc	5.84	0.332	-0.23	0.0666666666666667	0.01
CR43334	fd59A	3.97	0.332	-0.23	0.0666666666666667	0.01
CR43334	Awh	3.61	0.332	-0.23	0.0666666666666667	0.01
CR43334	tj	2.78	0.332	-0.23	0.0666666666666667	0.01
CR43334	bab2	2.55	0.332	-0.23	0.0666666666666667	0.01
CR43334	mirr	2.49	0.332	-0.23	0.0666666666666667	0.01
CR43334	CG9932	2.32	0.332	-0.23	0.0666666666666667	0.01
CR43334	CG11085	1.88	0.332	-0.23	0.0666666666666667	0.01
CR43334	aop	1.87	0.332	-0.23	0.0666666666666667	0.01
CR43334	dm	1.84	0.332	-0.23	0.0666666666666667	0.01
CR43334	luna	1.68	0.332	-0.23	0.0666666666666667	0.01
CR43334	ct	1.66	0.332	-0.23	0.0666666666666667	0.01
CR43334	Vsx1	1.59	0.332	-0.23	0.0666666666666667	0.01
CR43334	zfh2	1.48	0.332	-0.23	0.0666666666666667	0.01
CR43334	bab1	1.35	0.332	-0.23	0.0666666666666667	0.01
CR43334	Sox102F	1.31	0.332	-0.23	0.0666666666666667	0.01
CR43334	Hmx	1.08	0.332	-0.23	0.0666666666666667	0.01
CR43334	CG32532	1.07	0.332	-0.23	0.0666666666666667	0.01
CR43334	sr	0.97	0.332	-0.23	0.0666666666666667	0.01
CR43334	Dll	0.88	0.332	-0.23	0.0666666666666667	0.01
CR43334	Atf3	0.76	0.332	-0.23	0.0666666666666667	0.01
CR43334	Lim3	0.68	0.332	-0.23	0.0666666666666667	0.01
CR43334	Vsx2	0.42	0.332	-0.23	0.0666666666666667	0.01
CR43334	dve	0.37	0.332	-0.23	0.0666666666666667	0.01
CR43334	tup	0.36	0.332	-0.23	0.0666666666666667	0.01
CR43334	elB	0.36	0.332	-0.23	0.0666666666666667	0.01
CR43334	pros	0.35	0.332	-0.23	0.0666666666666667	0.01
CR43334	fkh	0.23	0.332	-0.23	0.0666666666666667	0.01
CR43334	CG32105	0.23	0.332	-0.23	0.0666666666666667	0.01
CR43334	Notch	0.2	0.332	-0.23	0.0666666666666667	0.01
CR43423	hth	6.25	0.116	-0.08	0.302613766334401	0.4
CR43423	ct	5.64	0.116	-0.08	0.302613766334401	0.4
CR43423	D	5.47	0.116	-0.08	0.302613766334401	0.4
CR43423	luna	5.27	0.116	-0.08	0.302613766334401	0.4
CR43423	bsh	3.49	0.116	-0.08	0.302613766334401	0.4
CR43423	Sox21b	3.05	0.116	-0.08	0.302613766334401	0.4
CR43423	erm	2.7	0.116	-0.08	0.302613766334401	0.4
CR43423	scro	2.64	0.116	-0.08	0.302613766334401	0.4
CR43423	vvl	2.41	0.116	-0.08	0.302613766334401	0.4
CR43423	oc	2.1	0.116	-0.08	0.302613766334401	0.4
CR43423	tsh	2.05	0.116	-0.08	0.302613766334401	0.4
CR43423	pros	1.54	0.116	-0.08	0.302613766334401	0.4
CR43423	sr	1.53	0.116	-0.08	0.302613766334401	0.4
CR43423	dac	1.32	0.116	-0.08	0.302613766334401	0.4
CR43423	bi	1.23	0.116	-0.08	0.302613766334401	0.4
CR43423	CG32105	1.23	0.116	-0.08	0.302613766334401	0.4
CR43423	dan	1.15	0.116	-0.08	0.302613766334401	0.4
CR43423	toy	1.06	0.116	-0.08	0.302613766334401	0.4
CR43423	TfAP-2	1.05	0.116	-0.08	0.302613766334401	0.4
CR43423	tup	1.04	0.116	-0.08	0.302613766334401	0.4
CR43423	aop	1.02	0.116	-0.08	0.302613766334401	0.4
CR43423	ey	1.01	0.116	-0.08	0.302613766334401	0.4
CR43423	bab1	1	0.116	-0.08	0.302613766334401	0.4
CR43423	Vsx1	0.93	0.116	-0.08	0.302613766334401	0.4
CR43423	run	0.91	0.116	-0.08	0.302613766334401	0.4
CR43423	Camta	0.83	0.116	-0.08	0.302613766334401	0.4
CR43423	zfh2	0.67	0.116	-0.08	0.302613766334401	0.4
CR43423	Hmx	0.61	0.116	-0.08	0.302613766334401	0.4
CR43423	Vsx2	0.51	0.116	-0.08	0.302613766334401	0.4
CR43423	sim	0.46	0.116	-0.08	0.302613766334401	0.4
Gale	br	7.08	0.145	-0.09	0.786795792469443	0.26
Gale	CG32105	4.97	0.145	-0.09	0.786795792469443	0.26
Gale	Camta	4.96	0.145	-0.09	0.786795792469443	0.26
Gale	toy	3.96	0.145	-0.09	0.786795792469443	0.26
Gale	pros	3.23	0.145	-0.09	0.786795792469443	0.26
Gale	svp	3	0.145	-0.09	0.786795792469443	0.26
Gale	dve	2.83	0.145	-0.09	0.786795792469443	0.26
Gale	zfh1	2.12	0.145	-0.09	0.786795792469443	0.26
Gale	kn	2.07	0.145	-0.09	0.786795792469443	0.26
Gale	luna	1.95	0.145	-0.09	0.786795792469443	0.26
Gale	ap	1.86	0.145	-0.09	0.786795792469443	0.26
Gale	Notch	1.74	0.145	-0.09	0.786795792469443	0.26
Gale	erm	1.72	0.145	-0.09	0.786795792469443	0.26
Gale	CG11294	1.63	0.145	-0.09	0.786795792469443	0.26
Gale	sim	1.49	0.145	-0.09	0.786795792469443	0.26
Gale	CG4328	1.43	0.145	-0.09	0.786795792469443	0.26
Gale	tup	1.42	0.145	-0.09	0.786795792469443	0.26
Gale	dm	1.4	0.145	-0.09	0.786795792469443	0.26
Gale	noc	1.22	0.145	-0.09	0.786795792469443	0.26
Gale	sr	0.97	0.145	-0.09	0.786795792469443	0.26
Gale	hth	0.73	0.145	-0.09	0.786795792469443	0.26
